## Supplementary material for "Meta2DB: Curated Shotgun Metagenomic Feature Sets and Metadata for Health State Prediction": Microbiome profiles part 4: 2018_Byrd_atopic_dermatitis_wint2023_noHum_mhl40.rcf.data.csv (part 1 of 3)

Samples	SRR3642362_SRR3642363_hum_removed_nt_mhl15	SRR3642362_SRR3642363_hum_removed_nt_mhl15	SRR3642362_SRR3642363_hum_removed_nt_mhl15	SRR3642369_SRR3642370_SRR3642371_SRR3642372_SRR3642373_hum_removed_nt_mhl15	SRR3642369_SRR3642370_SRR3642371_SRR3642372_SRR3642373_hum_removed_nt_mhl15	SRR3642369_SRR3642370_SRR3642371_SRR3642372_SRR3642373_hum_removed_nt_mhl15	SRR3642379_SRR3642380_SRR3642381_SRR3642382_SRR3642383_hum_removed_nt_mhl15	SRR3642379_SRR3642380_SRR3642381_SRR3642382_SRR3642383_hum_removed_nt_mhl15	SRR3642379_SRR3642380_SRR3642381_SRR3642382_SRR3642383_hum_removed_nt_mhl15	SRR3642384_SRR3642385_SRR3642386_SRR3642387_SRR3642388_hum_removed_nt_mhl15	SRR3642384_SRR3642385_SRR3642386_SRR3642387_SRR3642388_hum_removed_nt_mhl15	SRR3642384_SRR3642385_SRR3642386_SRR3642387_SRR3642388_hum_removed_nt_mhl15	SRR3642394_SRR3642395_SRR3642396_SRR3642397_SRR3642398_hum_removed_nt_mhl15	SRR3642394_SRR3642395_SRR3642396_SRR3642397_SRR3642398_hum_removed_nt_mhl15	SRR3642394_SRR3642395_SRR3642396_SRR3642397_SRR3642398_hum_removed_nt_mhl15	SRR3642409_SRR3642410_SRR3642411_SRR3642412_SRR3642413_hum_removed_nt_mhl15	SRR3642409_SRR3642410_SRR3642411_SRR3642412_SRR3642413_hum_removed_nt_mhl15	SRR3642409_SRR3642410_SRR3642411_SRR3642412_SRR3642413_hum_removed_nt_mhl15	SRR3642414_SRR3642415_SRR3642416_SRR3642417_SRR3642418_hum_removed_nt_mhl15	SRR3642414_SRR3642415_SRR3642416_SRR3642417_SRR3642418_hum_removed_nt_mhl15	SRR3642414_SRR3642415_SRR3642416_SRR3642417_SRR3642418_hum_removed_nt_mhl15	SRR3642419_SRR3642420_SRR3642421_SRR3642422_SRR3642423_hum_removed_nt_mhl15	SRR3642419_SRR3642420_SRR3642421_SRR3642422_SRR3642423_hum_removed_nt_mhl15	SRR3642419_SRR3642420_SRR3642421_SRR3642422_SRR3642423_hum_removed_nt_mhl15	SRR3642430_Illumina_Sequencing_of_MET0836_Metagenomic_Paired-end_Library_hum_removed_nt_mhl15	SRR3642430_Illumina_Sequencing_of_MET0836_Metagenomic_Paired-end_Library_hum_removed_nt_mhl15	SRR3642430_Illumina_Sequencing_of_MET0836_Metagenomic_Paired-end_Library_hum_removed_nt_mhl15	SRR3642431_SRR3642432_SRR3642433_SRR3642434_SRR3642435_hum_removed_nt_mhl15	SRR3642431_SRR3642432_SRR3642433_SRR3642434_SRR3642435_hum_removed_nt_mhl15	SRR3642431_SRR3642432_SRR3642433_SRR3642434_SRR3642435_hum_removed_nt_mhl15	SRR3642436_SRR3642437_SRR3642438_SRR3642439_SRR3642440_hum_removed_nt_mhl15	SRR3642436_SRR3642437_SRR3642438_SRR3642439_SRR3642440_hum_removed_nt_mhl15	SRR3642436_SRR3642437_SRR3642438_SRR3642439_SRR3642440_hum_removed_nt_mhl15	SRR3642441_SRR3642442_SRR3642443_SRR3642444_SRR3642445_hum_removed_nt_mhl15	SRR3642441_SRR3642442_SRR3642443_SRR3642444_SRR3642445_hum_removed_nt_mhl15	SRR3642441_SRR3642442_SRR3642443_SRR3642444_SRR3642445_hum_removed_nt_mhl15	SRR3642446_Illumina_Sequencing_of_MET0840_Metagenomic_Paired-end_Library_hum_removed_nt_mhl15	SRR3642446_Illumina_Sequencing_of_MET0840_Metagenomic_Paired-end_Library_hum_removed_nt_mhl15	SRR3642446_Illumina_Sequencing_of_MET0840_Metagenomic_Paired-end_Library_hum_removed_nt_mhl15	SRR3642447_SRR3642448_SRR3642449_SRR3642450_SRR3642451_hum_removed_nt_mhl15	SRR3642447_SRR3642448_SRR3642449_SRR3642450_SRR3642451_hum_removed_nt_mhl15	SRR3642447_SRR3642448_SRR3642449_SRR3642450_SRR3642451_hum_removed_nt_mhl15	SRR3642457_SRR3642458_SRR3642459_SRR3642460_SRR3642461_SRR3642462_hum_removed_nt_mhl15	SRR3642457_SRR3642458_SRR3642459_SRR3642460_SRR3642461_SRR3642462_hum_removed_nt_mhl15	SRR3642457_SRR3642458_SRR3642459_SRR3642460_SRR3642461_SRR3642462_hum_removed_nt_mhl15	SRR3642468_SRR3642469_SRR3642470_SRR3642471_SRR3642472_hum_removed_nt_mhl15	SRR3642468_SRR3642469_SRR3642470_SRR3642471_SRR3642472_hum_removed_nt_mhl15	SRR3642468_SRR3642469_SRR3642470_SRR3642471_SRR3642472_hum_removed_nt_mhl15	SRR3642491_Illumina_Sequencing_of_MET0870_Metagenomic_Paired-end_Library_hum_removed_nt_mhl15	SRR3642491_Illumina_Sequencing_of_MET0870_Metagenomic_Paired-end_Library_hum_removed_nt_mhl15	SRR3642491_Illumina_Sequencing_of_MET0870_Metagenomic_Paired-end_Library_hum_removed_nt_mhl15	SRR3642492_Illumina_Sequencing_of_MET0871_Metagenomic_Paired-end_Library_hum_removed_nt_mhl15	SRR3642492_Illumina_Sequencing_of_MET0871_Metagenomic_Paired-end_Library_hum_removed_nt_mhl15	SRR3642492_Illumina_Sequencing_of_MET0871_Metagenomic_Paired-end_Library_hum_removed_nt_mhl15	SRR3642493_Illumina_Sequencing_of_MET0872_Metagenomic_Paired-end_Library_hum_removed_nt_mhl15	SRR3642493_Illumina_Sequencing_of_MET0872_Metagenomic_Paired-end_Library_hum_removed_nt_mhl15	SRR3642493_Illumina_Sequencing_of_MET0872_Metagenomic_Paired-end_Library_hum_removed_nt_mhl15	SRR3642494_Illumina_Sequencing_of_MET0873_Metagenomic_Paired-end_Library_hum_removed_nt_mhl15	SRR3642494_Illumina_Sequencing_of_MET0873_Metagenomic_Paired-end_Library_hum_removed_nt_mhl15	SRR3642494_Illumina_Sequencing_of_MET0873_Metagenomic_Paired-end_Library_hum_removed_nt_mhl15	SRR3642495_Illumina_Sequencing_of_MET0874_Metagenomic_Paired-end_Library_hum_removed_nt_mhl15	SRR3642495_Illumina_Sequencing_of_MET0874_Metagenomic_Paired-end_Library_hum_removed_nt_mhl15	SRR3642495_Illumina_Sequencing_of_MET0874_Metagenomic_Paired-end_Library_hum_removed_nt_mhl15	SRR3642496_Illumina_Sequencing_of_MET0875_Metagenomic_Paired-end_Library_hum_removed_nt_mhl15	SRR3642496_Illumina_Sequencing_of_MET0875_Metagenomic_Paired-end_Library_hum_removed_nt_mhl15	SRR3642496_Illumina_Sequencing_of_MET0875_Metagenomic_Paired-end_Library_hum_removed_nt_mhl15	SRR3642504_Illumina_Sequencing_of_MET0877_Metagenomic_Paired-end_Library_hum_removed_nt_mhl15	SRR3642504_Illumina_Sequencing_of_MET0877_Metagenomic_Paired-end_Library_hum_removed_nt_mhl15	SRR3642504_Illumina_Sequencing_of_MET0877_Metagenomic_Paired-end_Library_hum_removed_nt_mhl15	SRR3642505_Illumina_Sequencing_of_MET0880_Metagenomic_Paired-end_Library_hum_removed_nt_mhl15	SRR3642505_Illumina_Sequencing_of_MET0880_Metagenomic_Paired-end_Library_hum_removed_nt_mhl15	SRR3642505_Illumina_Sequencing_of_MET0880_Metagenomic_Paired-end_Library_hum_removed_nt_mhl15	SRR3642506_Illumina_Sequencing_of_MET0881_Metagenomic_Paired-end_Library_hum_removed_nt_mhl15	SRR3642506_Illumina_Sequencing_of_MET0881_Metagenomic_Paired-end_Library_hum_removed_nt_mhl15	SRR3642506_Illumina_Sequencing_of_MET0881_Metagenomic_Paired-end_Library_hum_removed_nt_mhl15	SRR3642507_Illumina_Sequencing_of_MET0882_Metagenomic_Paired-end_Library_hum_removed_nt_mhl15	SRR3642507_Illumina_Sequencing_of_MET0882_Metagenomic_Paired-end_Library_hum_removed_nt_mhl15	SRR3642507_Illumina_Sequencing_of_MET0882_Metagenomic_Paired-end_Library_hum_removed_nt_mhl15	SRR3642508_Illumina_Sequencing_of_MET0883_Metagenomic_Paired-end_Library_hum_removed_nt_mhl15	SRR3642508_Illumina_Sequencing_of_MET0883_Metagenomic_Paired-end_Library_hum_removed_nt_mhl15	SRR3642508_Illumina_Sequencing_of_MET0883_Metagenomic_Paired-end_Library_hum_removed_nt_mhl15	SRR3642509_Illumina_Sequencing_of_MET0884_Metagenomic_Paired-end_Library_hum_removed_nt_mhl15	SRR3642509_Illumina_Sequencing_of_MET0884_Metagenomic_Paired-end_Library_hum_removed_nt_mhl15	SRR3642509_Illumina_Sequencing_of_MET0884_Metagenomic_Paired-end_Library_hum_removed_nt_mhl15	SRR3642511_Illumina_Sequencing_of_MET0886_Metagenomic_Paired-end_Library_hum_removed_nt_mhl15	SRR3642511_Illumina_Sequencing_of_MET0886_Metagenomic_Paired-end_Library_hum_removed_nt_mhl15	SRR3642511_Illumina_Sequencing_of_MET0886_Metagenomic_Paired-end_Library_hum_removed_nt_mhl15	SRR3642512_Illumina_Sequencing_of_MET0887_Metagenomic_Paired-end_Library_hum_removed_nt_mhl15	SRR3642512_Illumina_Sequencing_of_MET0887_Metagenomic_Paired-end_Library_hum_removed_nt_mhl15	SRR3642512_Illumina_Sequencing_of_MET0887_Metagenomic_Paired-end_Library_hum_removed_nt_mhl15	SRR3642552_Illumina_Sequencing_of_MET0888_Metagenomic_Paired-end_Library_hum_removed_nt_mhl15	SRR3642552_Illumina_Sequencing_of_MET0888_Metagenomic_Paired-end_Library_hum_removed_nt_mhl15	SRR3642552_Illumina_Sequencing_of_MET0888_Metagenomic_Paired-end_Library_hum_removed_nt_mhl15	SRR3642553_Illumina_Sequencing_of_MET0889_Metagenomic_Paired-end_Library_hum_removed_nt_mhl15	SRR3642553_Illumina_Sequencing_of_MET0889_Metagenomic_Paired-end_Library_hum_removed_nt_mhl15	SRR3642553_Illumina_Sequencing_of_MET0889_Metagenomic_Paired-end_Library_hum_removed_nt_mhl15	SRR3642554_Illumina_Sequencing_of_MET0890_Metagenomic_Paired-end_Library_hum_removed_nt_mhl15	SRR3642554_Illumina_Sequencing_of_MET0890_Metagenomic_Paired-end_Library_hum_removed_nt_mhl15	SRR3642554_Illumina_Sequencing_of_MET0890_Metagenomic_Paired-end_Library_hum_removed_nt_mhl15	SRR3642555_Illumina_Sequencing_of_MET0891_Metagenomic_Paired-end_Library_hum_removed_nt_mhl15	SRR3642555_Illumina_Sequencing_of_MET0891_Metagenomic_Paired-end_Library_hum_removed_nt_mhl15	SRR3642555_Illumina_Sequencing_of_MET0891_Metagenomic_Paired-end_Library_hum_removed_nt_mhl15	SRR3642557_Illumina_Sequencing_of_MET0893_Metagenomic_Paired-end_Library_hum_removed_nt_mhl15	SRR3642557_Illumina_Sequencing_of_MET0893_Metagenomic_Paired-end_Library_hum_removed_nt_mhl15	SRR3642557_Illumina_Sequencing_of_MET0893_Metagenomic_Paired-end_Library_hum_removed_nt_mhl15	SRR3642560_SRR3642561_hum_removed_nt_mhl15	SRR3642560_SRR3642561_hum_removed_nt_mhl15	SRR3642560_SRR3642561_hum_removed_nt_mhl15	SRR3642562_SRR3642563_hum_removed_nt_mhl15	SRR3642562_SRR3642563_hum_removed_nt_mhl15	SRR3642562_SRR3642563_hum_removed_nt_mhl15	SRR3642564_SRR3642565_SRR3642566_hum_removed_nt_mhl15	SRR3642564_SRR3642565_SRR3642566_hum_removed_nt_mhl15	SRR3642564_SRR3642565_SRR3642566_hum_removed_nt_mhl15	SRR3642572_SRR3642573_hum_removed_nt_mhl15	SRR3642572_SRR3642573_hum_removed_nt_mhl15	SRR3642572_SRR3642573_hum_removed_nt_mhl15	SRR3642574_SRR3642575_hum_removed_nt_mhl15	SRR3642574_SRR3642575_hum_removed_nt_mhl15	SRR3642574_SRR3642575_hum_removed_nt_mhl15	SRR3642578_SRR3642579_hum_removed_nt_mhl15	SRR3642578_SRR3642579_hum_removed_nt_mhl15	SRR3642578_SRR3642579_hum_removed_nt_mhl15	SRR3642580_SRR3642581_SRR3642582_hum_removed_nt_mhl15	SRR3642580_SRR3642581_SRR3642582_hum_removed_nt_mhl15	SRR3642580_SRR3642581_SRR3642582_hum_removed_nt_mhl15	SRR3642583_SRR3642584_hum_removed_nt_mhl15	SRR3642583_SRR3642584_hum_removed_nt_mhl15	SRR3642583_SRR3642584_hum_removed_nt_mhl15	SRR3642585_SRR3642586_hum_removed_nt_mhl15	SRR3642585_SRR3642586_hum_removed_nt_mhl15	SRR3642585_SRR3642586_hum_removed_nt_mhl15	SRR3642587_SRR3642588_hum_removed_nt_mhl15	SRR3642587_SRR3642588_hum_removed_nt_mhl15	SRR3642587_SRR3642588_hum_removed_nt_mhl15	SRR3642590_SRR3642591_hum_removed_nt_mhl15	SRR3642590_SRR3642591_hum_removed_nt_mhl15	SRR3642590_SRR3642591_hum_removed_nt_mhl15	SRR3642728_SRR3642729_hum_removed_nt_mhl15	SRR3642728_SRR3642729_hum_removed_nt_mhl15	SRR3642728_SRR3642729_hum_removed_nt_mhl15	SRR3642730_SRR3642731_SRR3642732_hum_removed_nt_mhl15	SRR3642730_SRR3642731_SRR3642732_hum_removed_nt_mhl15	SRR3642730_SRR3642731_SRR3642732_hum_removed_nt_mhl15	SRR3642733_SRR3642734_hum_removed_nt_mhl15	SRR3642733_SRR3642734_hum_removed_nt_mhl15	SRR3642733_SRR3642734_hum_removed_nt_mhl15	SRR3642735_SRR3642736_hum_removed_nt_mhl15	SRR3642735_SRR3642736_hum_removed_nt_mhl15	SRR3642735_SRR3642736_hum_removed_nt_mhl15	SRR3642737_SRR3642738_hum_removed_nt_mhl15	SRR3642737_SRR3642738_hum_removed_nt_mhl15	SRR3642737_SRR3642738_hum_removed_nt_mhl15	SRR3642739_SRR3642740_hum_removed_nt_mhl15	SRR3642739_SRR3642740_hum_removed_nt_mhl15	SRR3642739_SRR3642740_hum_removed_nt_mhl15	SRR3642741_SRR3642742_hum_removed_nt_mhl15	SRR3642741_SRR3642742_hum_removed_nt_mhl15	SRR3642741_SRR3642742_hum_removed_nt_mhl15	SRR3642743_SRR3642744_hum_removed_nt_mhl15	SRR3642743_SRR3642744_hum_removed_nt_mhl15	SRR3642743_SRR3642744_hum_removed_nt_mhl15	SRR3642745_SRR3642746_hum_removed_nt_mhl15	SRR3642745_SRR3642746_hum_removed_nt_mhl15	SRR3642745_SRR3642746_hum_removed_nt_mhl15	SRR3642747_SRR3642748_hum_removed_nt_mhl15	SRR3642747_SRR3642748_hum_removed_nt_mhl15	SRR3642747_SRR3642748_hum_removed_nt_mhl15	SRR3642750_SRR3642751_hum_removed_nt_mhl15	SRR3642750_SRR3642751_hum_removed_nt_mhl15	SRR3642750_SRR3642751_hum_removed_nt_mhl15	SRR3642752_Illumina_Sequencing_of_MET0984_Metagenomic_Paired-end_Library_hum_removed_nt_mhl15	SRR3642752_Illumina_Sequencing_of_MET0984_Metagenomic_Paired-end_Library_hum_removed_nt_mhl15	SRR3642752_Illumina_Sequencing_of_MET0984_Metagenomic_Paired-end_Library_hum_removed_nt_mhl15	SRR3642754_Illumina_Sequencing_of_MET0987_Metagenomic_Paired-end_Library_hum_removed_nt_mhl15	SRR3642754_Illumina_Sequencing_of_MET0987_Metagenomic_Paired-end_Library_hum_removed_nt_mhl15	SRR3642754_Illumina_Sequencing_of_MET0987_Metagenomic_Paired-end_Library_hum_removed_nt_mhl15	SRR3642755_SRR3642756_hum_removed_nt_mhl15	SRR3642755_SRR3642756_hum_removed_nt_mhl15	SRR3642755_SRR3642756_hum_removed_nt_mhl15	SRR3642758_Illumina_Sequencing_of_MET0990_Metagenomic_Paired-end_Library_hum_removed_nt_mhl15	SRR3642758_Illumina_Sequencing_of_MET0990_Metagenomic_Paired-end_Library_hum_removed_nt_mhl15	SRR3642758_Illumina_Sequencing_of_MET0990_Metagenomic_Paired-end_Library_hum_removed_nt_mhl15	SRR3642759_SRR3642760_SRR3642761_hum_removed_nt_mhl15	SRR3642759_SRR3642760_SRR3642761_hum_removed_nt_mhl15	SRR3642759_SRR3642760_SRR3642761_hum_removed_nt_mhl15	SRR3642762_SRR3642763_hum_removed_nt_mhl15	SRR3642762_SRR3642763_hum_removed_nt_mhl15	SRR3642762_SRR3642763_hum_removed_nt_mhl15	SRR3642766_Illumina_Sequencing_of_MET1015_Metagenomic_Paired-end_Library_hum_removed_nt_mhl15	SRR3642766_Illumina_Sequencing_of_MET1015_Metagenomic_Paired-end_Library_hum_removed_nt_mhl15	SRR3642766_Illumina_Sequencing_of_MET1015_Metagenomic_Paired-end_Library_hum_removed_nt_mhl15	SRR3642767_SRR3642768_hum_removed_nt_mhl15	SRR3642767_SRR3642768_hum_removed_nt_mhl15	SRR3642767_SRR3642768_hum_removed_nt_mhl15	SRR3642769_SRR3642770_hum_removed_nt_mhl15	SRR3642769_SRR3642770_hum_removed_nt_mhl15	SRR3642769_SRR3642770_hum_removed_nt_mhl15	SRR3642771_SRR3642772_hum_removed_nt_mhl15	SRR3642771_SRR3642772_hum_removed_nt_mhl15	SRR3642771_SRR3642772_hum_removed_nt_mhl15	SRR3642779_Illumina_Sequencing_of_MET1034_Metagenomic_Paired-end_Library_hum_removed_nt_mhl15	SRR3642779_Illumina_Sequencing_of_MET1034_Metagenomic_Paired-end_Library_hum_removed_nt_mhl15	SRR3642779_Illumina_Sequencing_of_MET1034_Metagenomic_Paired-end_Library_hum_removed_nt_mhl15	SRR3642786_SRR3642788_hum_removed_nt_mhl15	SRR3642786_SRR3642788_hum_removed_nt_mhl15	SRR3642786_SRR3642788_hum_removed_nt_mhl15	SRR3642790_SRR3642792_SRR3642793_SRR3642795_hum_removed_nt_mhl15	SRR3642790_SRR3642792_SRR3642793_SRR3642795_hum_removed_nt_mhl15	SRR3642790_SRR3642792_SRR3642793_SRR3642795_hum_removed_nt_mhl15	SRR3642877_SRR3642878_SRR3642879_hum_removed_nt_mhl15	SRR3642877_SRR3642878_SRR3642879_hum_removed_nt_mhl15	SRR3642877_SRR3642878_SRR3642879_hum_removed_nt_mhl15	SRR3642886_SRR3642887_hum_removed_nt_mhl15	SRR3642886_SRR3642887_hum_removed_nt_mhl15	SRR3642886_SRR3642887_hum_removed_nt_mhl15	SRR3642888_SRR3642889_SRR3642890_SRR3642891_hum_removed_nt_mhl15	SRR3642888_SRR3642889_SRR3642890_SRR3642891_hum_removed_nt_mhl15	SRR3642888_SRR3642889_SRR3642890_SRR3642891_hum_removed_nt_mhl15	SRR3642898_SRR3642899_hum_removed_nt_mhl15	SRR3642898_SRR3642899_hum_removed_nt_mhl15	SRR3642898_SRR3642899_hum_removed_nt_mhl15	SRR3642900_SRR3642901_SRR3642902_hum_removed_nt_mhl15	SRR3642900_SRR3642901_SRR3642902_hum_removed_nt_mhl15	SRR3642900_SRR3642901_SRR3642902_hum_removed_nt_mhl15	SRR3642903_Illumina_Sequencing_of_MET1048_Metagenomic_Paired-end_Library_hum_removed_nt_mhl15	SRR3642903_Illumina_Sequencing_of_MET1048_Metagenomic_Paired-end_Library_hum_removed_nt_mhl15	SRR3642903_Illumina_Sequencing_of_MET1048_Metagenomic_Paired-end_Library_hum_removed_nt_mhl15	SRR3643027_Illumina_Sequencing_of_MET1050_Metagenomic_Paired-end_Library_hum_removed_nt_mhl15	SRR3643027_Illumina_Sequencing_of_MET1050_Metagenomic_Paired-end_Library_hum_removed_nt_mhl15	SRR3643027_Illumina_Sequencing_of_MET1050_Metagenomic_Paired-end_Library_hum_removed_nt_mhl15	SRR3643028_Illumina_Sequencing_of_MET1051_Metagenomic_Paired-end_Library_hum_removed_nt_mhl15	SRR3643028_Illumina_Sequencing_of_MET1051_Metagenomic_Paired-end_Library_hum_removed_nt_mhl15	SRR3643028_Illumina_Sequencing_of_MET1051_Metagenomic_Paired-end_Library_hum_removed_nt_mhl15	SRR3643029_Illumina_Sequencing_of_MET1052_Metagenomic_Paired-end_Library_hum_removed_nt_mhl15	SRR3643029_Illumina_Sequencing_of_MET1052_Metagenomic_Paired-end_Library_hum_removed_nt_mhl15	SRR3643029_Illumina_Sequencing_of_MET1052_Metagenomic_Paired-end_Library_hum_removed_nt_mhl15	SRR3643031_SRR3643032_hum_removed_nt_mhl15	SRR3643031_SRR3643032_hum_removed_nt_mhl15	SRR3643031_SRR3643032_hum_removed_nt_mhl15	SRR3643033_Illumina_Sequencing_of_MET1055_Metagenomic_Paired-end_Library_hum_removed_nt_mhl15	SRR3643033_Illumina_Sequencing_of_MET1055_Metagenomic_Paired-end_Library_hum_removed_nt_mhl15	SRR3643033_Illumina_Sequencing_of_MET1055_Metagenomic_Paired-end_Library_hum_removed_nt_mhl15	SRR3643034_Illumina_Sequencing_of_MET1056_Metagenomic_Paired-end_Library_hum_removed_nt_mhl15	SRR3643034_Illumina_Sequencing_of_MET1056_Metagenomic_Paired-end_Library_hum_removed_nt_mhl15	SRR3643034_Illumina_Sequencing_of_MET1056_Metagenomic_Paired-end_Library_hum_removed_nt_mhl15	SRR3643035_Illumina_Sequencing_of_MET1057_Metagenomic_Paired-end_Library_hum_removed_nt_mhl15	SRR3643035_Illumina_Sequencing_of_MET1057_Metagenomic_Paired-end_Library_hum_removed_nt_mhl15	SRR3643035_Illumina_Sequencing_of_MET1057_Metagenomic_Paired-end_Library_hum_removed_nt_mhl15	SRR3643180_Illumina_Sequencing_of_MET1059_Metagenomic_Paired-end_Library_hum_removed_nt_mhl15	SRR3643180_Illumina_Sequencing_of_MET1059_Metagenomic_Paired-end_Library_hum_removed_nt_mhl15	SRR3643180_Illumina_Sequencing_of_MET1059_Metagenomic_Paired-end_Library_hum_removed_nt_mhl15	SRR3643184_Illumina_Sequencing_of_MET1061_Metagenomic_Paired-end_Library_hum_removed_nt_mhl15	SRR3643184_Illumina_Sequencing_of_MET1061_Metagenomic_Paired-end_Library_hum_removed_nt_mhl15	SRR3643184_Illumina_Sequencing_of_MET1061_Metagenomic_Paired-end_Library_hum_removed_nt_mhl15	SRR3643185_Illumina_Sequencing_of_MET1062_Metagenomic_Paired-end_Library_hum_removed_nt_mhl15	SRR3643185_Illumina_Sequencing_of_MET1062_Metagenomic_Paired-end_Library_hum_removed_nt_mhl15	SRR3643185_Illumina_Sequencing_of_MET1062_Metagenomic_Paired-end_Library_hum_removed_nt_mhl15	SRR3643190_Illumina_Sequencing_of_MET1064_Metagenomic_Paired-end_Library_hum_removed_nt_mhl15	SRR3643190_Illumina_Sequencing_of_MET1064_Metagenomic_Paired-end_Library_hum_removed_nt_mhl15	SRR3643190_Illumina_Sequencing_of_MET1064_Metagenomic_Paired-end_Library_hum_removed_nt_mhl15	SRR3643194_Illumina_Sequencing_of_MET1066_Metagenomic_Paired-end_Library_hum_removed_nt_mhl15	SRR3643194_Illumina_Sequencing_of_MET1066_Metagenomic_Paired-end_Library_hum_removed_nt_mhl15	SRR3643194_Illumina_Sequencing_of_MET1066_Metagenomic_Paired-end_Library_hum_removed_nt_mhl15	SRR3643198_Illumina_Sequencing_of_MET1068_Metagenomic_Paired-end_Library_hum_removed_nt_mhl15	SRR3643198_Illumina_Sequencing_of_MET1068_Metagenomic_Paired-end_Library_hum_removed_nt_mhl15	SRR3643198_Illumina_Sequencing_of_MET1068_Metagenomic_Paired-end_Library_hum_removed_nt_mhl15	SRR3643301_Illumina_Sequencing_of_MET1069_Metagenomic_Paired-end_Library_hum_removed_nt_mhl15	SRR3643301_Illumina_Sequencing_of_MET1069_Metagenomic_Paired-end_Library_hum_removed_nt_mhl15	SRR3643301_Illumina_Sequencing_of_MET1069_Metagenomic_Paired-end_Library_hum_removed_nt_mhl15	SRR3643312_SRR3643313_hum_removed_nt_mhl15	SRR3643312_SRR3643313_hum_removed_nt_mhl15	SRR3643312_SRR3643313_hum_removed_nt_mhl15	SRR3643314_SRR3643315_hum_removed_nt_mhl15	SRR3643314_SRR3643315_hum_removed_nt_mhl15	SRR3643314_SRR3643315_hum_removed_nt_mhl15	SRR3643320_SRR3643321_hum_removed_nt_mhl15	SRR3643320_SRR3643321_hum_removed_nt_mhl15	SRR3643320_SRR3643321_hum_removed_nt_mhl15	SRR3643322_SRR3643323_SRR3643324_hum_removed_nt_mhl15	SRR3643322_SRR3643323_SRR3643324_hum_removed_nt_mhl15	SRR3643322_SRR3643323_SRR3643324_hum_removed_nt_mhl15	SRR3643326_SRR3643327_hum_removed_nt_mhl15	SRR3643326_SRR3643327_hum_removed_nt_mhl15	SRR3643326_SRR3643327_hum_removed_nt_mhl15	SRR3643328_SRR3643329_hum_removed_nt_mhl15	SRR3643328_SRR3643329_hum_removed_nt_mhl15	SRR3643328_SRR3643329_hum_removed_nt_mhl15	SRR3643334_SRR3643335_hum_removed_nt_mhl15	SRR3643334_SRR3643335_hum_removed_nt_mhl15	SRR3643334_SRR3643335_hum_removed_nt_mhl15	SRR3643358_SRR3643359_hum_removed_nt_mhl15	SRR3643358_SRR3643359_hum_removed_nt_mhl15	SRR3643358_SRR3643359_hum_removed_nt_mhl15	SRR3643360_SRR3643361_hum_removed_nt_mhl15	SRR3643360_SRR3643361_hum_removed_nt_mhl15	SRR3643360_SRR3643361_hum_removed_nt_mhl15	SRR3643362_SRR3643363_hum_removed_nt_mhl15	SRR3643362_SRR3643363_hum_removed_nt_mhl15	SRR3643362_SRR3643363_hum_removed_nt_mhl15	SRR3643364_SRR3643365_hum_removed_nt_mhl15	SRR3643364_SRR3643365_hum_removed_nt_mhl15	SRR3643364_SRR3643365_hum_removed_nt_mhl15	SRR3643385_SRR3643386_hum_removed_nt_mhl15	SRR3643385_SRR3643386_hum_removed_nt_mhl15	SRR3643385_SRR3643386_hum_removed_nt_mhl15	SRR3643387_SRR3643388_hum_removed_nt_mhl15	SRR3643387_SRR3643388_hum_removed_nt_mhl15	SRR3643387_SRR3643388_hum_removed_nt_mhl15	SRR3643389_SRR3643390_hum_removed_nt_mhl15	SRR3643389_SRR3643390_hum_removed_nt_mhl15	SRR3643389_SRR3643390_hum_removed_nt_mhl15	SRR3643391_SRR3643392_hum_removed_nt_mhl15	SRR3643391_SRR3643392_hum_removed_nt_mhl15	SRR3643391_SRR3643392_hum_removed_nt_mhl15	SRR3643395_SRR3643396_SRR3643397_hum_removed_nt_mhl15	SRR3643395_SRR3643396_SRR3643397_hum_removed_nt_mhl15	SRR3643395_SRR3643396_SRR3643397_hum_removed_nt_mhl15	SRR3643404_SRR3643405_hum_removed_nt_mhl15	SRR3643404_SRR3643405_hum_removed_nt_mhl15	SRR3643404_SRR3643405_hum_removed_nt_mhl15	SRR3643410_SRR3643411_hum_removed_nt_mhl15	SRR3643410_SRR3643411_hum_removed_nt_mhl15	SRR3643410_SRR3643411_hum_removed_nt_mhl15	SRR3643414_SRR3643415_SRR3643416_hum_removed_nt_mhl15	SRR3643414_SRR3643415_SRR3643416_hum_removed_nt_mhl15	SRR3643414_SRR3643415_SRR3643416_hum_removed_nt_mhl15	SRR3643425_SRR3643426_hum_removed_nt_mhl15	SRR3643425_SRR3643426_hum_removed_nt_mhl15	SRR3643425_SRR3643426_hum_removed_nt_mhl15	SRR3643435_Illumina_Sequencing_of_MET1327_Metagenomic_Paired-end_Library_hum_removed_nt_mhl15	SRR3643435_Illumina_Sequencing_of_MET1327_Metagenomic_Paired-end_Library_hum_removed_nt_mhl15	SRR3643435_Illumina_Sequencing_of_MET1327_Metagenomic_Paired-end_Library_hum_removed_nt_mhl15	SRR3643436_Illumina_Sequencing_of_MET1328_Metagenomic_Paired-end_Library_hum_removed_nt_mhl15	SRR3643436_Illumina_Sequencing_of_MET1328_Metagenomic_Paired-end_Library_hum_removed_nt_mhl15	SRR3643436_Illumina_Sequencing_of_MET1328_Metagenomic_Paired-end_Library_hum_removed_nt_mhl15	SRR3643437_Illumina_Sequencing_of_MET1329_Metagenomic_Paired-end_Library_hum_removed_nt_mhl15	SRR3643437_Illumina_Sequencing_of_MET1329_Metagenomic_Paired-end_Library_hum_removed_nt_mhl15	SRR3643437_Illumina_Sequencing_of_MET1329_Metagenomic_Paired-end_Library_hum_removed_nt_mhl15	SRR3643438_Illumina_Sequencing_of_MET1330_Metagenomic_Paired-end_Library_hum_removed_nt_mhl15	SRR3643438_Illumina_Sequencing_of_MET1330_Metagenomic_Paired-end_Library_hum_removed_nt_mhl15	SRR3643438_Illumina_Sequencing_of_MET1330_Metagenomic_Paired-end_Library_hum_removed_nt_mhl15	SRR3643439_Illumina_Sequencing_of_MET1331_Metagenomic_Paired-end_Library_hum_removed_nt_mhl15	SRR3643439_Illumina_Sequencing_of_MET1331_Metagenomic_Paired-end_Library_hum_removed_nt_mhl15	SRR3643439_Illumina_Sequencing_of_MET1331_Metagenomic_Paired-end_Library_hum_removed_nt_mhl15	SRR3643440_Illumina_Sequencing_of_MET1332_Metagenomic_Paired-end_Library_hum_removed_nt_mhl15	SRR3643440_Illumina_Sequencing_of_MET1332_Metagenomic_Paired-end_Library_hum_removed_nt_mhl15	SRR3643440_Illumina_Sequencing_of_MET1332_Metagenomic_Paired-end_Library_hum_removed_nt_mhl15	SRR3643441_Illumina_Sequencing_of_MET1333_Metagenomic_Paired-end_Library_hum_removed_nt_mhl15	SRR3643441_Illumina_Sequencing_of_MET1333_Metagenomic_Paired-end_Library_hum_removed_nt_mhl15	SRR3643441_Illumina_Sequencing_of_MET1333_Metagenomic_Paired-end_Library_hum_removed_nt_mhl15	SRR3643442_Illumina_Sequencing_of_MET1334_Metagenomic_Paired-end_Library_hum_removed_nt_mhl15	SRR3643442_Illumina_Sequencing_of_MET1334_Metagenomic_Paired-end_Library_hum_removed_nt_mhl15	SRR3643442_Illumina_Sequencing_of_MET1334_Metagenomic_Paired-end_Library_hum_removed_nt_mhl15	SRR3643443_Illumina_Sequencing_of_MET1335_Metagenomic_Paired-end_Library_hum_removed_nt_mhl15	SRR3643443_Illumina_Sequencing_of_MET1335_Metagenomic_Paired-end_Library_hum_removed_nt_mhl15	SRR3643443_Illumina_Sequencing_of_MET1335_Metagenomic_Paired-end_Library_hum_removed_nt_mhl15	SRR3643444_Illumina_Sequencing_of_MET1336_Metagenomic_Paired-end_Library_hum_removed_nt_mhl15	SRR3643444_Illumina_Sequencing_of_MET1336_Metagenomic_Paired-end_Library_hum_removed_nt_mhl15	SRR3643444_Illumina_Sequencing_of_MET1336_Metagenomic_Paired-end_Library_hum_removed_nt_mhl15	SRR3643445_Illumina_Sequencing_of_MET1337_Metagenomic_Paired-end_Library_hum_removed_nt_mhl15	SRR3643445_Illumina_Sequencing_of_MET1337_Metagenomic_Paired-end_Library_hum_removed_nt_mhl15	SRR3643445_Illumina_Sequencing_of_MET1337_Metagenomic_Paired-end_Library_hum_removed_nt_mhl15	SRR3643446_Illumina_Sequencing_of_MET1338_Metagenomic_Paired-end_Library_hum_removed_nt_mhl15	SRR3643446_Illumina_Sequencing_of_MET1338_Metagenomic_Paired-end_Library_hum_removed_nt_mhl15	SRR3643446_Illumina_Sequencing_of_MET1338_Metagenomic_Paired-end_Library_hum_removed_nt_mhl15	SRR3643451_SRR3643452_hum_removed_nt_mhl15	SRR3643451_SRR3643452_hum_removed_nt_mhl15	SRR3643451_SRR3643452_hum_removed_nt_mhl15	SRR3643453_SRR3643454_hum_removed_nt_mhl15	SRR3643453_SRR3643454_hum_removed_nt_mhl15	SRR3643453_SRR3643454_hum_removed_nt_mhl15	SRR3643455_SRR3643456_hum_removed_nt_mhl15	SRR3643455_SRR3643456_hum_removed_nt_mhl15	SRR3643455_SRR3643456_hum_removed_nt_mhl15	SRR3643471_SRR3643472_hum_removed_nt_mhl15	SRR3643471_SRR3643472_hum_removed_nt_mhl15	SRR3643471_SRR3643472_hum_removed_nt_mhl15	SRR3643481_SRR3643482_hum_removed_nt_mhl15	SRR3643481_SRR3643482_hum_removed_nt_mhl15	SRR3643481_SRR3643482_hum_removed_nt_mhl15	SRR3643483_SRR3643484_hum_removed_nt_mhl15	SRR3643483_SRR3643484_hum_removed_nt_mhl15	SRR3643483_SRR3643484_hum_removed_nt_mhl15	SRR3643485_SRR3643486_hum_removed_nt_mhl15	SRR3643485_SRR3643486_hum_removed_nt_mhl15	SRR3643485_SRR3643486_hum_removed_nt_mhl15	SRR3643491_SRR3643493_SRR3643494_SRR3643495_hum_removed_nt_mhl15	SRR3643491_SRR3643493_SRR3643494_SRR3643495_hum_removed_nt_mhl15	SRR3643491_SRR3643493_SRR3643494_SRR3643495_hum_removed_nt_mhl15	SRR3643515_SRR3643516_hum_removed_nt_mhl15	SRR3643515_SRR3643516_hum_removed_nt_mhl15	SRR3643515_SRR3643516_hum_removed_nt_mhl15	SRR3643517_SRR3643518_hum_removed_nt_mhl15	SRR3643517_SRR3643518_hum_removed_nt_mhl15	SRR3643517_SRR3643518_hum_removed_nt_mhl15	SRR3643519_Illumina_Sequencing_of_MET1357_Metagenomic_Paired-end_Library_hum_removed_nt_mhl15	SRR3643519_Illumina_Sequencing_of_MET1357_Metagenomic_Paired-end_Library_hum_removed_nt_mhl15	SRR3643519_Illumina_Sequencing_of_MET1357_Metagenomic_Paired-end_Library_hum_removed_nt_mhl15	SRR3643520_SRR3643521_hum_removed_nt_mhl15	SRR3643520_SRR3643521_hum_removed_nt_mhl15	SRR3643520_SRR3643521_hum_removed_nt_mhl15	SRR3643522_SRR3643523_SRR3643524_SRR3643525_hum_removed_nt_mhl15	SRR3643522_SRR3643523_SRR3643524_SRR3643525_hum_removed_nt_mhl15	SRR3643522_SRR3643523_SRR3643524_SRR3643525_hum_removed_nt_mhl15	SRR3643526_Illumina_Sequencing_of_MET1360_Metagenomic_Paired-end_Library_hum_removed_nt_mhl15	SRR3643526_Illumina_Sequencing_of_MET1360_Metagenomic_Paired-end_Library_hum_removed_nt_mhl15	SRR3643526_Illumina_Sequencing_of_MET1360_Metagenomic_Paired-end_Library_hum_removed_nt_mhl15	SRR3643527_SRR3643528_hum_removed_nt_mhl15	SRR3643527_SRR3643528_hum_removed_nt_mhl15	SRR3643527_SRR3643528_hum_removed_nt_mhl15	SRR3643529_SRR3643530_hum_removed_nt_mhl15	SRR3643529_SRR3643530_hum_removed_nt_mhl15	SRR3643529_SRR3643530_hum_removed_nt_mhl15	SRR3643531_SRR3643532_hum_removed_nt_mhl15	SRR3643531_SRR3643532_hum_removed_nt_mhl15	SRR3643531_SRR3643532_hum_removed_nt_mhl15	SRR3643533_SRR3643534_hum_removed_nt_mhl15	SRR3643533_SRR3643534_hum_removed_nt_mhl15	SRR3643533_SRR3643534_hum_removed_nt_mhl15	SRR3643556_SRR3643557_hum_removed_nt_mhl15	SRR3643556_SRR3643557_hum_removed_nt_mhl15	SRR3643556_SRR3643557_hum_removed_nt_mhl15	SRR3643558_SRR3643559_hum_removed_nt_mhl15	SRR3643558_SRR3643559_hum_removed_nt_mhl15	SRR3643558_SRR3643559_hum_removed_nt_mhl15	SRR3643560_SRR3643561_hum_removed_nt_mhl15	SRR3643560_SRR3643561_hum_removed_nt_mhl15	SRR3643560_SRR3643561_hum_removed_nt_mhl15	SRR3643562_SRR3643563_SRR3643564_SRR3643565_hum_removed_nt_mhl15	SRR3643562_SRR3643563_SRR3643564_SRR3643565_hum_removed_nt_mhl15	SRR3643562_SRR3643563_SRR3643564_SRR3643565_hum_removed_nt_mhl15	SRR3643566_SRR3643567_hum_removed_nt_mhl15	SRR3643566_SRR3643567_hum_removed_nt_mhl15	SRR3643566_SRR3643567_hum_removed_nt_mhl15	SRR3643572_SRR3643573_hum_removed_nt_mhl15	SRR3643572_SRR3643573_hum_removed_nt_mhl15	SRR3643572_SRR3643573_hum_removed_nt_mhl15	SRR3643574_Illumina_Sequencing_of_MET1372_Metagenomic_Paired-end_Library_hum_removed_nt_mhl15	SRR3643574_Illumina_Sequencing_of_MET1372_Metagenomic_Paired-end_Library_hum_removed_nt_mhl15	SRR3643574_Illumina_Sequencing_of_MET1372_Metagenomic_Paired-end_Library_hum_removed_nt_mhl15	SRR3643579_SRR3643580_hum_removed_nt_mhl15	SRR3643579_SRR3643580_hum_removed_nt_mhl15	SRR3643579_SRR3643580_hum_removed_nt_mhl15	SRR3643583_SRR3643584_hum_removed_nt_mhl15	SRR3643583_SRR3643584_hum_removed_nt_mhl15	SRR3643583_SRR3643584_hum_removed_nt_mhl15	SRR3643585_SRR3643586_hum_removed_nt_mhl15	SRR3643585_SRR3643586_hum_removed_nt_mhl15	SRR3643585_SRR3643586_hum_removed_nt_mhl15	SRR3643591_Illumina_Sequencing_of_MET1378_Metagenomic_Paired-end_Library_hum_removed_nt_mhl15	SRR3643591_Illumina_Sequencing_of_MET1378_Metagenomic_Paired-end_Library_hum_removed_nt_mhl15	SRR3643591_Illumina_Sequencing_of_MET1378_Metagenomic_Paired-end_Library_hum_removed_nt_mhl15	SRR3643592_Illumina_Sequencing_of_MET1379_Metagenomic_Paired-end_Library_hum_removed_nt_mhl15	SRR3643592_Illumina_Sequencing_of_MET1379_Metagenomic_Paired-end_Library_hum_removed_nt_mhl15	SRR3643592_Illumina_Sequencing_of_MET1379_Metagenomic_Paired-end_Library_hum_removed_nt_mhl15	SRR3643595_SRR3643596_hum_removed_nt_mhl15	SRR3643595_SRR3643596_hum_removed_nt_mhl15	SRR3643595_SRR3643596_hum_removed_nt_mhl15	SRR3643597_SRR3643598_hum_removed_nt_mhl15	SRR3643597_SRR3643598_hum_removed_nt_mhl15	SRR3643597_SRR3643598_hum_removed_nt_mhl15	SRR3643765_SRR3643766_hum_removed_nt_mhl15	SRR3643765_SRR3643766_hum_removed_nt_mhl15	SRR3643765_SRR3643766_hum_removed_nt_mhl15	SRR3643767_SRR3643768_hum_removed_nt_mhl15	SRR3643767_SRR3643768_hum_removed_nt_mhl15	SRR3643767_SRR3643768_hum_removed_nt_mhl15	SRR3643769_SRR3643770_hum_removed_nt_mhl15	SRR3643769_SRR3643770_hum_removed_nt_mhl15	SRR3643769_SRR3643770_hum_removed_nt_mhl15	SRR3643775_SRR3643776_hum_removed_nt_mhl15	SRR3643775_SRR3643776_hum_removed_nt_mhl15	SRR3643775_SRR3643776_hum_removed_nt_mhl15	SRR3643777_SRR3643778_hum_removed_nt_mhl15	SRR3643777_SRR3643778_hum_removed_nt_mhl15	SRR3643777_SRR3643778_hum_removed_nt_mhl15	SRR3643783_SRR3643784_hum_removed_nt_mhl15	SRR3643783_SRR3643784_hum_removed_nt_mhl15	SRR3643783_SRR3643784_hum_removed_nt_mhl15	SRR3643789_SRR3643790_hum_removed_nt_mhl15	SRR3643789_SRR3643790_hum_removed_nt_mhl15	SRR3643789_SRR3643790_hum_removed_nt_mhl15	SRR3643791_SRR3643792_hum_removed_nt_mhl15	SRR3643791_SRR3643792_hum_removed_nt_mhl15	SRR3643791_SRR3643792_hum_removed_nt_mhl15	SRR3643793_SRR3643794_hum_removed_nt_mhl15	SRR3643793_SRR3643794_hum_removed_nt_mhl15	SRR3643793_SRR3643794_hum_removed_nt_mhl15	SRR3643795_SRR3643796_hum_removed_nt_mhl15	SRR3643795_SRR3643796_hum_removed_nt_mhl15	SRR3643795_SRR3643796_hum_removed_nt_mhl15	SRR3643851_SRR3643852_hum_removed_nt_mhl15	SRR3643851_SRR3643852_hum_removed_nt_mhl15	SRR3643851_SRR3643852_hum_removed_nt_mhl15	SRR3643853_SRR3643854_hum_removed_nt_mhl15	SRR3643853_SRR3643854_hum_removed_nt_mhl15	SRR3643853_SRR3643854_hum_removed_nt_mhl15	SRR3643869_SRR3643870_hum_removed_nt_mhl15	SRR3643869_SRR3643870_hum_removed_nt_mhl15	SRR3643869_SRR3643870_hum_removed_nt_mhl15	SRR3643871_Illumina_Sequencing_of_MET1490_Metagenomic_Paired-end_Library_hum_removed_nt_mhl15	SRR3643871_Illumina_Sequencing_of_MET1490_Metagenomic_Paired-end_Library_hum_removed_nt_mhl15	SRR3643871_Illumina_Sequencing_of_MET1490_Metagenomic_Paired-end_Library_hum_removed_nt_mhl15	SRR3643897_SRR3643898_hum_removed_nt_mhl15	SRR3643897_SRR3643898_hum_removed_nt_mhl15	SRR3643897_SRR3643898_hum_removed_nt_mhl15	SRR3643899_SRR3643900_hum_removed_nt_mhl15	SRR3643899_SRR3643900_hum_removed_nt_mhl15	SRR3643899_SRR3643900_hum_removed_nt_mhl15	SRR3643909_SRR3643910_hum_removed_nt_mhl15	SRR3643909_SRR3643910_hum_removed_nt_mhl15	SRR3643909_SRR3643910_hum_removed_nt_mhl15	SRR3643911_SRR3643912_hum_removed_nt_mhl15	SRR3643911_SRR3643912_hum_removed_nt_mhl15	SRR3643911_SRR3643912_hum_removed_nt_mhl15	SRR3643913_Illumina_Sequencing_of_MET1499_Metagenomic_Paired-end_Library_hum_removed_nt_mhl15	SRR3643913_Illumina_Sequencing_of_MET1499_Metagenomic_Paired-end_Library_hum_removed_nt_mhl15	SRR3643913_Illumina_Sequencing_of_MET1499_Metagenomic_Paired-end_Library_hum_removed_nt_mhl15	SRR3643914_Illumina_Sequencing_of_MET1500_Metagenomic_Paired-end_Library_hum_removed_nt_mhl15	SRR3643914_Illumina_Sequencing_of_MET1500_Metagenomic_Paired-end_Library_hum_removed_nt_mhl15	SRR3643914_Illumina_Sequencing_of_MET1500_Metagenomic_Paired-end_Library_hum_removed_nt_mhl15	SRR3643917_SRR3643918_hum_removed_nt_mhl15	SRR3643917_SRR3643918_hum_removed_nt_mhl15	SRR3643917_SRR3643918_hum_removed_nt_mhl15	SRR3643919_SRR3643920_hum_removed_nt_mhl15	SRR3643919_SRR3643920_hum_removed_nt_mhl15	SRR3643919_SRR3643920_hum_removed_nt_mhl15	SRR3643941_SRR3643942_hum_removed_nt_mhl15	SRR3643941_SRR3643942_hum_removed_nt_mhl15	SRR3643941_SRR3643942_hum_removed_nt_mhl15	SRR3643943_SRR3643944_hum_removed_nt_mhl15	SRR3643943_SRR3643944_hum_removed_nt_mhl15	SRR3643943_SRR3643944_hum_removed_nt_mhl15	SRR3643945_SRR3643946_hum_removed_nt_mhl15	SRR3643945_SRR3643946_hum_removed_nt_mhl15	SRR3643945_SRR3643946_hum_removed_nt_mhl15	SRR3643947_SRR3643948_hum_removed_nt_mhl15	SRR3643947_SRR3643948_hum_removed_nt_mhl15	SRR3643947_SRR3643948_hum_removed_nt_mhl15	SRR3643949_Illumina_Sequencing_of_MET1513_Metagenomic_Paired-end_Library_hum_removed_nt_mhl15	SRR3643949_Illumina_Sequencing_of_MET1513_Metagenomic_Paired-end_Library_hum_removed_nt_mhl15	SRR3643949_Illumina_Sequencing_of_MET1513_Metagenomic_Paired-end_Library_hum_removed_nt_mhl15	SRR3643950_SRR3643951_hum_removed_nt_mhl15	SRR3643950_SRR3643951_hum_removed_nt_mhl15	SRR3643950_SRR3643951_hum_removed_nt_mhl15	SRR3643952_SRR3643953_hum_removed_nt_mhl15	SRR3643952_SRR3643953_hum_removed_nt_mhl15	SRR3643952_SRR3643953_hum_removed_nt_mhl15	SRR3643954_Illumina_Sequencing_of_MET1517_Metagenomic_Paired-end_Library_hum_removed_nt_mhl15	SRR3643954_Illumina_Sequencing_of_MET1517_Metagenomic_Paired-end_Library_hum_removed_nt_mhl15	SRR3643954_Illumina_Sequencing_of_MET1517_Metagenomic_Paired-end_Library_hum_removed_nt_mhl15	SRR3643955_Illumina_Sequencing_of_MET1519_Metagenomic_Paired-end_Library_hum_removed_nt_mhl15	SRR3643955_Illumina_Sequencing_of_MET1519_Metagenomic_Paired-end_Library_hum_removed_nt_mhl15	SRR3643955_Illumina_Sequencing_of_MET1519_Metagenomic_Paired-end_Library_hum_removed_nt_mhl15	SRR3643956_Illumina_Sequencing_of_MET1520_Metagenomic_Paired-end_Library_hum_removed_nt_mhl15	SRR3643956_Illumina_Sequencing_of_MET1520_Metagenomic_Paired-end_Library_hum_removed_nt_mhl15	SRR3643956_Illumina_Sequencing_of_MET1520_Metagenomic_Paired-end_Library_hum_removed_nt_mhl15	SRR3643957_SRR3643958_hum_removed_nt_mhl15	SRR3643957_SRR3643958_hum_removed_nt_mhl15	SRR3643957_SRR3643958_hum_removed_nt_mhl15	SRR3643959_SRR3643960_SRR3643961_SRR3643962_hum_removed_nt_mhl15	SRR3643959_SRR3643960_SRR3643961_SRR3643962_hum_removed_nt_mhl15	SRR3643959_SRR3643960_SRR3643961_SRR3643962_hum_removed_nt_mhl15	SRR3644023_SRR3644024_SRR3644025_hum_removed_nt_mhl15	SRR3644023_SRR3644024_SRR3644025_hum_removed_nt_mhl15	SRR3644023_SRR3644024_SRR3644025_hum_removed_nt_mhl15	SRR3644026_SRR3644027_SRR3644028_hum_removed_nt_mhl15	SRR3644026_SRR3644027_SRR3644028_hum_removed_nt_mhl15	SRR3644026_SRR3644027_SRR3644028_hum_removed_nt_mhl15	SRR3644033_SRR3644034_SRR3644035_SRR3644036_hum_removed_nt_mhl15	SRR3644033_SRR3644034_SRR3644035_SRR3644036_hum_removed_nt_mhl15	SRR3644033_SRR3644034_SRR3644035_SRR3644036_hum_removed_nt_mhl15	SRR3644037_SRR3644038_SRR3644039_SRR3644040_hum_removed_nt_mhl15	SRR3644037_SRR3644038_SRR3644039_SRR3644040_hum_removed_nt_mhl15	SRR3644037_SRR3644038_SRR3644039_SRR3644040_hum_removed_nt_mhl15	SRR3644040_SRR3644041_SRR3644042_SRR3644043_hum_removed_nt_mhl15	SRR3644040_SRR3644041_SRR3644042_SRR3644043_hum_removed_nt_mhl15	SRR3644040_SRR3644041_SRR3644042_SRR3644043_hum_removed_nt_mhl15	SRR3644043_SRR3644044_SRR3644045_hum_removed_nt_mhl15	SRR3644043_SRR3644044_SRR3644045_hum_removed_nt_mhl15	SRR3644043_SRR3644044_SRR3644045_hum_removed_nt_mhl15	SRR3644046_SRR3644047_SRR3644048_hum_removed_nt_mhl15	SRR3644046_SRR3644047_SRR3644048_hum_removed_nt_mhl15	SRR3644046_SRR3644047_SRR3644048_hum_removed_nt_mhl15	SRR3644049_SRR3644050_SRR3644051_hum_removed_nt_mhl15	SRR3644049_SRR3644050_SRR3644051_hum_removed_nt_mhl15	SRR3644049_SRR3644050_SRR3644051_hum_removed_nt_mhl15	SRR3644052_SRR3644053_SRR3644054_hum_removed_nt_mhl15	SRR3644052_SRR3644053_SRR3644054_hum_removed_nt_mhl15	SRR3644052_SRR3644053_SRR3644054_hum_removed_nt_mhl15	SRR3644055_SRR3644056_SRR3644057_hum_removed_nt_mhl15	SRR3644055_SRR3644056_SRR3644057_hum_removed_nt_mhl15	SRR3644055_SRR3644056_SRR3644057_hum_removed_nt_mhl15	SRR3644058_SRR3644059_SRR3644060_hum_removed_nt_mhl15	SRR3644058_SRR3644059_SRR3644060_hum_removed_nt_mhl15	SRR3644058_SRR3644059_SRR3644060_hum_removed_nt_mhl15	SRR3644061_SRR3644062_SRR3644063_hum_removed_nt_mhl15	SRR3644061_SRR3644062_SRR3644063_hum_removed_nt_mhl15	SRR3644061_SRR3644062_SRR3644063_hum_removed_nt_mhl15	SRR3644064_SRR3644065_SRR3644066_hum_removed_nt_mhl15	SRR3644064_SRR3644065_SRR3644066_hum_removed_nt_mhl15	SRR3644064_SRR3644065_SRR3644066_hum_removed_nt_mhl15	SRR3644075_SRR3644076_SRR3644077_SRR3644078_hum_removed_nt_mhl15	SRR3644075_SRR3644076_SRR3644077_SRR3644078_hum_removed_nt_mhl15	SRR3644075_SRR3644076_SRR3644077_SRR3644078_hum_removed_nt_mhl15	SRR3644079_SRR3644080_SRR3644081_SRR3644082_hum_removed_nt_mhl15	SRR3644079_SRR3644080_SRR3644081_SRR3644082_hum_removed_nt_mhl15	SRR3644079_SRR3644080_SRR3644081_SRR3644082_hum_removed_nt_mhl15	SRR3644083_Illumina_Sequencing_of_MET1556_Metagenomic_Paired-end_Library_hum_removed_nt_mhl15	SRR3644083_Illumina_Sequencing_of_MET1556_Metagenomic_Paired-end_Library_hum_removed_nt_mhl15	SRR3644083_Illumina_Sequencing_of_MET1556_Metagenomic_Paired-end_Library_hum_removed_nt_mhl15	SRR3644084_SRR3644085_SRR3644086_hum_removed_nt_mhl15	SRR3644084_SRR3644085_SRR3644086_hum_removed_nt_mhl15	SRR3644084_SRR3644085_SRR3644086_hum_removed_nt_mhl15	SRR3644119_SRR3644120_SRR3644121_hum_removed_nt_mhl15	SRR3644119_SRR3644120_SRR3644121_hum_removed_nt_mhl15	SRR3644119_SRR3644120_SRR3644121_hum_removed_nt_mhl15	SRR3644122_Illumina_Sequencing_of_MET1567_Metagenomic_Paired-end_Library_hum_removed_nt_mhl15	SRR3644122_Illumina_Sequencing_of_MET1567_Metagenomic_Paired-end_Library_hum_removed_nt_mhl15	SRR3644122_Illumina_Sequencing_of_MET1567_Metagenomic_Paired-end_Library_hum_removed_nt_mhl15	SRR3644123_SRR3644124_SRR3644125_hum_removed_nt_mhl15	SRR3644123_SRR3644124_SRR3644125_hum_removed_nt_mhl15	SRR3644123_SRR3644124_SRR3644125_hum_removed_nt_mhl15	SRR3644126_SRR3644127_SRR3644128_hum_removed_nt_mhl15	SRR3644126_SRR3644127_SRR3644128_hum_removed_nt_mhl15	SRR3644126_SRR3644127_SRR3644128_hum_removed_nt_mhl15	SRR3644129_SRR3644130_SRR3644131_hum_removed_nt_mhl15	SRR3644129_SRR3644130_SRR3644131_hum_removed_nt_mhl15	SRR3644129_SRR3644130_SRR3644131_hum_removed_nt_mhl15	SRR3644132_Illumina_Sequencing_of_MET1571_Metagenomic_Paired-end_Library_hum_removed_nt_mhl15	SRR3644132_Illumina_Sequencing_of_MET1571_Metagenomic_Paired-end_Library_hum_removed_nt_mhl15	SRR3644132_Illumina_Sequencing_of_MET1571_Metagenomic_Paired-end_Library_hum_removed_nt_mhl15	SRR3644251_Illumina_Sequencing_of_MET1574_Metagenomic_Paired-end_Library_hum_removed_nt_mhl15	SRR3644251_Illumina_Sequencing_of_MET1574_Metagenomic_Paired-end_Library_hum_removed_nt_mhl15	SRR3644251_Illumina_Sequencing_of_MET1574_Metagenomic_Paired-end_Library_hum_removed_nt_mhl15	SRR3644252_Illumina_Sequencing_of_MET1575_Metagenomic_Paired-end_Library_hum_removed_nt_mhl15	SRR3644252_Illumina_Sequencing_of_MET1575_Metagenomic_Paired-end_Library_hum_removed_nt_mhl15	SRR3644252_Illumina_Sequencing_of_MET1575_Metagenomic_Paired-end_Library_hum_removed_nt_mhl15	SRR3644256_SRR3644257_SRR3644258_hum_removed_nt_mhl15	SRR3644256_SRR3644257_SRR3644258_hum_removed_nt_mhl15	SRR3644256_SRR3644257_SRR3644258_hum_removed_nt_mhl15	SRR3644259_SRR3644260_SRR3644261_hum_removed_nt_mhl15	SRR3644259_SRR3644260_SRR3644261_hum_removed_nt_mhl15	SRR3644259_SRR3644260_SRR3644261_hum_removed_nt_mhl15	SRR3644262_Illumina_Sequencing_of_MET1579_Metagenomic_Paired-end_Library_hum_removed_nt_mhl15	SRR3644262_Illumina_Sequencing_of_MET1579_Metagenomic_Paired-end_Library_hum_removed_nt_mhl15	SRR3644262_Illumina_Sequencing_of_MET1579_Metagenomic_Paired-end_Library_hum_removed_nt_mhl15	SRR3644319_SRR3644320_SRR3644321_hum_removed_nt_mhl15	SRR3644319_SRR3644320_SRR3644321_hum_removed_nt_mhl15	SRR3644319_SRR3644320_SRR3644321_hum_removed_nt_mhl15	SRR3644322_Illumina_Sequencing_of_MET1587_Metagenomic_Paired-end_Library_hum_removed_nt_mhl15	SRR3644322_Illumina_Sequencing_of_MET1587_Metagenomic_Paired-end_Library_hum_removed_nt_mhl15	SRR3644322_Illumina_Sequencing_of_MET1587_Metagenomic_Paired-end_Library_hum_removed_nt_mhl15	SRR3644331_Illumina_Sequencing_of_MET1590_Metagenomic_Paired-end_Library_hum_removed_nt_mhl15	SRR3644331_Illumina_Sequencing_of_MET1590_Metagenomic_Paired-end_Library_hum_removed_nt_mhl15	SRR3644331_Illumina_Sequencing_of_MET1590_Metagenomic_Paired-end_Library_hum_removed_nt_mhl15	SRR3644332_Illumina_Sequencing_of_MET1591_Metagenomic_Paired-end_Library_hum_removed_nt_mhl15	SRR3644332_Illumina_Sequencing_of_MET1591_Metagenomic_Paired-end_Library_hum_removed_nt_mhl15	SRR3644332_Illumina_Sequencing_of_MET1591_Metagenomic_Paired-end_Library_hum_removed_nt_mhl15	SRR3644391_Illumina_Sequencing_of_MET1594_Metagenomic_Paired-end_Library_hum_removed_nt_mhl15	SRR3644391_Illumina_Sequencing_of_MET1594_Metagenomic_Paired-end_Library_hum_removed_nt_mhl15	SRR3644391_Illumina_Sequencing_of_MET1594_Metagenomic_Paired-end_Library_hum_removed_nt_mhl15	SRR3644392_SRR3644393_hum_removed_nt_mhl15	SRR3644392_SRR3644393_hum_removed_nt_mhl15	SRR3644392_SRR3644393_hum_removed_nt_mhl15	SRR3644394_Illumina_Sequencing_of_MET1596_Metagenomic_Paired-end_Library_hum_removed_nt_mhl15	SRR3644394_Illumina_Sequencing_of_MET1596_Metagenomic_Paired-end_Library_hum_removed_nt_mhl15	SRR3644394_Illumina_Sequencing_of_MET1596_Metagenomic_Paired-end_Library_hum_removed_nt_mhl15	SRR3644395_SRR3644396_hum_removed_nt_mhl15	SRR3644395_SRR3644396_hum_removed_nt_mhl15	SRR3644395_SRR3644396_hum_removed_nt_mhl15	SRR3644397_Illumina_Sequencing_of_MET1598_Metagenomic_Paired-end_Library_hum_removed_nt_mhl15	SRR3644397_Illumina_Sequencing_of_MET1598_Metagenomic_Paired-end_Library_hum_removed_nt_mhl15	SRR3644397_Illumina_Sequencing_of_MET1598_Metagenomic_Paired-end_Library_hum_removed_nt_mhl15	SRR3644398_Illumina_Sequencing_of_MET1599_Metagenomic_Paired-end_Library_hum_removed_nt_mhl15	SRR3644398_Illumina_Sequencing_of_MET1599_Metagenomic_Paired-end_Library_hum_removed_nt_mhl15	SRR3644398_Illumina_Sequencing_of_MET1599_Metagenomic_Paired-end_Library_hum_removed_nt_mhl15	SRR3644399_Illumina_Sequencing_of_MET1600_Metagenomic_Paired-end_Library_hum_removed_nt_mhl15	SRR3644399_Illumina_Sequencing_of_MET1600_Metagenomic_Paired-end_Library_hum_removed_nt_mhl15	SRR3644399_Illumina_Sequencing_of_MET1600_Metagenomic_Paired-end_Library_hum_removed_nt_mhl15	SRR3644400_Illumina_Sequencing_of_MET1601_Metagenomic_Paired-end_Library_hum_removed_nt_mhl15	SRR3644400_Illumina_Sequencing_of_MET1601_Metagenomic_Paired-end_Library_hum_removed_nt_mhl15	SRR3644400_Illumina_Sequencing_of_MET1601_Metagenomic_Paired-end_Library_hum_removed_nt_mhl15	SRR3644401_Illumina_Sequencing_of_MET1602_Metagenomic_Paired-end_Library_hum_removed_nt_mhl15	SRR3644401_Illumina_Sequencing_of_MET1602_Metagenomic_Paired-end_Library_hum_removed_nt_mhl15	SRR3644401_Illumina_Sequencing_of_MET1602_Metagenomic_Paired-end_Library_hum_removed_nt_mhl15	SRR3644402_Illumina_Sequencing_of_MET1603_Metagenomic_Paired-end_Library_hum_removed_nt_mhl15	SRR3644402_Illumina_Sequencing_of_MET1603_Metagenomic_Paired-end_Library_hum_removed_nt_mhl15	SRR3644402_Illumina_Sequencing_of_MET1603_Metagenomic_Paired-end_Library_hum_removed_nt_mhl15	SRR3644403_Illumina_Sequencing_of_MET1604_Metagenomic_Paired-end_Library_hum_removed_nt_mhl15	SRR3644403_Illumina_Sequencing_of_MET1604_Metagenomic_Paired-end_Library_hum_removed_nt_mhl15	SRR3644403_Illumina_Sequencing_of_MET1604_Metagenomic_Paired-end_Library_hum_removed_nt_mhl15	SRR3644404_Illumina_Sequencing_of_MET1605_Metagenomic_Paired-end_Library_hum_removed_nt_mhl15	SRR3644404_Illumina_Sequencing_of_MET1605_Metagenomic_Paired-end_Library_hum_removed_nt_mhl15	SRR3644404_Illumina_Sequencing_of_MET1605_Metagenomic_Paired-end_Library_hum_removed_nt_mhl15	SRR3644405_Illumina_Sequencing_of_MET1606_Metagenomic_Paired-end_Library_hum_removed_nt_mhl15	SRR3644405_Illumina_Sequencing_of_MET1606_Metagenomic_Paired-end_Library_hum_removed_nt_mhl15	SRR3644405_Illumina_Sequencing_of_MET1606_Metagenomic_Paired-end_Library_hum_removed_nt_mhl15	SRR3644406_SRR3644407_hum_removed_nt_mhl15	SRR3644406_SRR3644407_hum_removed_nt_mhl15	SRR3644406_SRR3644407_hum_removed_nt_mhl15	Details	Details
Stats	cnt	una	sco	cnt	una	sco	cnt	una	sco	cnt	una	sco	cnt	una	sco	cnt	una	sco	cnt	una	sco	cnt	una	sco	cnt	una	sco	cnt	una	sco	cnt	una	sco	cnt	una	sco	cnt	una	sco	cnt	una	sco	cnt	una	sco	cnt	una	sco	cnt	una	sco	cnt	una	sco	cnt	una	sco	cnt	una	sco	cnt	una	sco	cnt	una	sco	cnt	una	sco	cnt	una	sco	cnt	una	sco	cnt	una	sco	cnt	una	sco	cnt	una	sco	cnt	una	sco	cnt	una	sco	cnt	una	sco	cnt	una	sco	cnt	una	sco	cnt	una	sco	cnt	una	sco	cnt	una	sco	cnt	una	sco	cnt	una	sco	cnt	una	sco	cnt	una	sco	cnt	una	sco	cnt	una	sco	cnt	una	sco	cnt	una	sco	cnt	una	sco	cnt	una	sco	cnt	una	sco	cnt	una	sco	cnt	una	sco	cnt	una	sco	cnt	una	sco	cnt	una	sco	cnt	una	sco	cnt	una	sco	cnt	una	sco	cnt	una	sco	cnt	una	sco	cnt	una	sco	cnt	una	sco	cnt	una	sco	cnt	una	sco	cnt	una	sco	cnt	una	sco	cnt	una	sco	cnt	una	sco	cnt	una	sco	cnt	una	sco	cnt	una	sco	cnt	una	sco	cnt	una	sco	cnt	una	sco	cnt	una	sco	cnt	una	sco	cnt	una	sco	cnt	una	sco	cnt	una	sco	cnt	una	sco	cnt	una	sco	cnt	una	sco	cnt	una	sco	cnt	una	sco	cnt	una	sco	cnt	una	sco	cnt	una	sco	cnt	una	sco	cnt	una	sco	cnt	una	sco	cnt	una	sco	cnt	una	sco	cnt	una	sco	cnt	una	sco	cnt	una	sco	cnt	una	sco	cnt	una	sco	cnt	una	sco	cnt	una	sco	cnt	una	sco	cnt	una	sco	cnt	una	sco	cnt	una	sco	cnt	una	sco	cnt	una	sco	cnt	una	sco	cnt	una	sco	cnt	una	sco	cnt	una	sco	cnt	una	sco	cnt	una	sco	cnt	una	sco	cnt	una	sco	cnt	una	sco	cnt	una	sco	cnt	una	sco	cnt	una	sco	cnt	una	sco	cnt	una	sco	cnt	una	sco	cnt	una	sco	cnt	una	sco	cnt	una	sco	cnt	una	sco	cnt	una	sco	cnt	una	sco	cnt	una	sco	cnt	una	sco	cnt	una	sco	cnt	una	sco	cnt	una	sco	cnt	una	sco	cnt	una	sco	cnt	una	sco	cnt	una	sco	cnt	una	sco	cnt	una	sco	cnt	una	sco	cnt	una	sco	cnt	una	sco	cnt	una	sco	cnt	una	sco	cnt	una	sco	cnt	una	sco	cnt	una	sco	cnt	una	sco	cnt	una	sco	cnt	una	sco	cnt	una	sco	cnt	una	sco	cnt	una	sco	cnt	una	sco	cnt	una	sco	cnt	una	sco	cnt	una	sco	cnt	una	sco	cnt	una	sco	cnt	una	sco	cnt	una	sco	cnt	una	sco	cnt	una	sco	cnt	una	sco	cnt	una	sco	cnt	una	sco	cnt	una	sco	cnt	una	sco	cnt	una	sco	cnt	una	sco	cnt	una	sco	cnt	una	sco	cnt	una	sco	cnt	una	sco	cnt	una	sco	cnt	una	sco	cnt	una	sco	cnt	una	sco	cnt	una	sco	cnt	una	sco	cnt	una	sco	cnt	una	sco	cnt	una	sco	cnt	una	sco	cnt	una	sco	cnt	una	sco	cnt	una	sco	cnt	una	sco	cnt	una	sco	cnt	una	sco	cnt	una	sco	cnt	una	sco	cnt	una	sco	cnt	una	sco	cnt	una	sco	cnt	una	sco	cnt	una	sco	cnt	una	sco	cnt	una	sco	cnt	una	sco	cnt	una	sco	cnt	una	sco	cnt	una	sco	cnt	una	sco	cnt	una	sco	cnt	una	sco	cnt	una	sco	cnt	una	sco	cnt	una	sco	cnt	una	sco	cnt	una	sco	cnt	una	sco	cnt	una	sco	cnt	una	sco	cnt	una	sco	cnt	una	sco	cnt	una	sco	cnt	una	sco	cnt	una	sco	cnt	una	sco	cnt	una	sco	cnt	una	sco	cnt	una	sco	cnt	una	sco	cnt	una	sco	cnt	una	sco	cnt	una	sco	cnt	una	sco	cnt	una	sco	cnt	una	sco	cnt	una	sco	cnt	una	sco	cnt	una	sco	cnt	una	sco	cnt	una	sco	cnt	una	sco	cnt	una	sco	cnt	una	sco	cnt	una	sco	Rank	Name
Id
1	1577989	45077	85.08122436400996	1222387	41602	85.99050749392583	818496	21196	89.32570155379274	1058963	43204	81.4955294921656	943788	28324	81.89621055200226	2872440	23896	80.03718586257155	664961	13454	87.09010777572344	705435	30342	81.43435536511303	3561476	299472	66.95005042830333	4864781	141455	91.38919033584268	1329437	25257	81.4931905259085	1404154	20748	80.26303605893658	1781550	38574	88.82121883203305	410683	14101	78.47126862944555	3011183	127454	68.58536015118517	1129744	19117	84.88386647776778	3568128	85746	72.66588025865754	5423073	164730	78.97903088735167	4155369	54824	79.32476115862005	7836326	100072	71.07190405497914	7361116	82831	79.24226246910087	1736255	21033	73.81061795589595	4492258	79132	72.54538152932723	1735482	37754	72.42114604893632	12794663	75900	84.93865270604387	1348223	31097	82.21928593504666	14756754	43519	122.23260329173607	3848175	60622	74.33473721964721	1124615	15883	80.15379005313177	2142109	18391	74.66429546645317	2529665	28278	76.44916875098761	633156	10491	71.58831299872872	15809606	39646	119.6815529676598	3609031	49302	71.01299596609122	1491156	24777	76.29247214641767	715410	8595	82.47059302559222	11322563	81422	79.0986594325335	2023849	12395	82.42360563570588	4172317	25501	75.64684739802057	5499246	44086	75.98819212440017	5810947	101949	76.95031980643412	5500111	55356	76.90850429754472	2309225	16277	73.83747599094748	3415478	87006	73.5208868374112	5170505	112224	70.6605632797372	4912382	57147	70.36062583381185	5165215	86379	67.73032733947603	3211784	95745	69.28801838449044	9470092	58594	72.27022309755542	823777	20252	71.55915238266824	6162202	78918	67.43471997613096	5010892	25135	70.12986960993015	12562360	121281	71.30551336968213	2592279	13030	78.19897305654273	6722165	50647	74.9653785371592	4857243	47187	82.76950044715046	898310	10689	70.02899220737046	824197	11831	69.9123448460998	2293468	27794	67.06102281149337	4520613	30913	84.2868787402653	3656134	43883	75.580544310795	12296615	148737	72.8374540678512	4268220	28959	96.63991682140961	4292543	71939	74.08966302252017	5535585	215167	68.6950501981725	1059892	7629	76.08054844809543	5023223	59142	73.15719866669504	17567345	700913	85.64672715916758	6361510	533239	95.276157662897	1200310	17864	104.18583065397146	1381343	25638	100.80175804330477	3784684	43275	83.23058425116959	2281612	54134	114.6375365056328	943753	30898	115.93299598608719	899615	16721	89.75564408507147	3551011	57554	80.32611610219563	530032	20518	72.71236556018783	1507079	34854	109.84602300801424	1508603	95453	66.41364250121582	1554841	21635	103.84606796737701	1372025	18220	86.63973226074161	683688	6358	98.49160018526463	745550	14431	67.82242410974995	3373032	51642	93.78006354343769	1294308	17846	101.14008476046241	2719129	36746	73.5258841047429	652082	21415	80.794385170537	1590027	39551	87.76783391538578	1908991	15511	113.80083977409649	5372112	72292	78.74840951665153	2792989	45895	86.59980627151396	5353198	70688	91.85816138559255	1416668	15156	76.27760855251212	8408303	380106	76.5262610239827	747364	20158	69.02648673945359	1370342	17091	87.55878013731044	1245755	20885	77.60844642177021	2041921	24212	85.71479753942394	1189462	14595	92.66483408753172	997768	24971	79.10234110637265	660657	9578	92.384127302854	1801143	29535	81.29118549120162	1231390	18970	99.60741746500753	2564863	31659	89.17853721105531	3454089	98040	69.84831361818193	4140311	73203	78.61282791764809	2047376	18997	97.45757542102857	1692517	56839	87.29148666337566	343118	4026	92.2191201468908	2117418	63593	92.88390682413832	4793084	36169	76.5313978811143	5965425	37401	77.7110554612343	6725816	21248	119.7161685209665	1363294	3781	134.36158933988543	2643906	16094	78.32633989630915	2094134	11793	73.76542384972632	4881872	36907	75.66925630817033	2213585	14273	77.66878736853938	2151721	8437	77.01067965783042	1345652	5491	80.05816515199757	8983287	36697	88.02121109037323	12174986	191372	82.25869578051616	923871	40219	73.75931863036624	998777	11471	86.29362667526806	1642539	23114	74.75185889773059	2399708	32532	69.45692489355922	2368593	68817	70.59017276844686	2547621	60355	74.35759803817199	1451260	40210	72.91666794114622	972887	7024	87.34457024523708	2844835	35151	67.18337451898805	3366075	32696	68.52540545028752	9082305	55438	70.54522655894586	3562639	28115	69.43529676620393	700163	2280	98.28149070003519	3316878	36363	71.8223680581523	4739524	39541	72.57813253639172	3776886	52547	71.33854128358323	3998476	49529	68.94667059352409	2971598	15514	71.5036018362737	3893593	37062	67.46871866122686	1642889	8570	79.65807162676596	11368684	86295	70.99620038388798	4977536	22633	91.49417659088657	2801548	41477	69.51830244257626	3684530	93365	72.49684984962806	3062611	31131	73.71907415054017	2631697	98061	76.26557537659069	3872612	112428	74.66806013165198	5108739	64223	72.98566394258864	9923731	431764	75.35916959732381	3764507	38531	73.62617708118351	768119	5751	75.36195641298893	3800041	34636	76.5476412346642	6282553	30785	92.06751790625219	5168701	32987	89.1490774986196	1848748	8225	108.41279672268215	2517868	23809	89.22926545408733	1703282	8046	99.72674853017296	1065897	6423	88.25190498943198	1366612	4421	95.92008408723825	1084819	3844	113.27866936307488	4090726	20629	91.36722942130991	3251678	16880	96.89420840975761	3295632	75139	79.37899359241538	7218389	202112	77.51467251500635	2021070	25182	80.55129473565133	1316370	14857	76.2688062596029	5119885	162039	77.95082574878096	3809962	122990	79.39122618470722	645656	8930	84.28018329863406	1539461	19160	84.99612872837186	899645	10146	76.38930932551214	2010518	17108	76.85528239860903	1400095	15675	96.08071451439106	1302689	16596	99.72575265133001	3753764	58467	81.17701529466805	1601513	22761	84.83639967831269	4243601	69284	83.86729197961819	3503422	62717	80.8903752755853	2632538	48302	73.13512381636573	4816642	21799	91.77267273389523	3270943	21516	99.65484300201156	6818464	69645	79.59835899121336	985058	17485	86.3615852479008	666691	10578	79.84483637536903	7615532	97953	82.74598540860997	3330532	51008	81.27062011516921	2823218	18846	82.24041749688968	2972921	21959	85.5166702212262	885544	3345	135.27096294069636	2218897	27796	87.00936921326107	3061320	35314	87.93782790230297	1203859	8550	89.75251893179592	1457816	8770	90.46951152011201	2309844	40260	78.21021360180686	2683992	25156	76.41389875956288	1030417	17038	95.25595260799419	2366286	27929	97.06574285009569	3125134	17939	85.85968221344403	5507726	35097	82.6250871231505	1275820	12005	139.92142892709063	1915741	18149	142.04786253705615	1649301	50788	68.27319389107453	644371	4120	77.66155281005408	2894984	30856	91.53456169514168	5434739	108718	82.38565646656727	13354503	123235	102.55998322359736	9115833	87109	111.077847237068	1996298	24948	67.6691994838358	2050736	18118	75.2879754243345	3833351	29189	77.60834892136332	2992164	42365	77.62118727626361	1081102	13639	97.83923000160242	4215704	57170	84.93359006932462	6795431	102421	84.52556316017662	1137046	9767	77.34961112301745	766804	5872	79.65552700447734	2043565	12784	85.68424532366048	963779	19823	84.60593885302372	3836917	154297	74.25195946254843	3598981	113541	74.89161670296484	4645603	63702	89.20585876945954	3399983	51215	84.76888669201124	2780703	82257	74.68812422902907	5190135	126581	78.37691963197852	6282461	155674	77.57442996658943	5243872	129376	76.46273974725516	5204809	176049	73.67119381696673	5281453	176701	74.90219061881828	4746772	153448	77.9803787430435	977271	48531	74.1566419326402	5915339	260574	68.65804851340854	4012254	91515	77.63838256540437	no_rank	root
2	1397718	7497	85.54918912910023	1099857	8890	86.99395539561648	744081	3174	89.48561382135351	877567	5391	82.5434512402545	857852	7305	82.49734409062482	919923	3514	86.89652597897984	541849	4267	88.09639389832472	542921	4987	82.42807008748073	2850221	67140	67.3138387953548	4257680	23298	93.04303902289735	824090	4006	85.6458370475083	927230	5958	84.6712363741068	1514922	9678	89.44922850321812	335738	5124	79.04656421354152	2628441	69929	68.9896674081982	950607	7328	85.3938869298907	3278137	15872	72.84525537991883	4605891	22870	79.88693296811412	3624261	18626	79.30187996342553	7115983	60950	71.42595094154616	4755904	34887	83.42084461488055	1588464	16553	74.10989508775232	4072626	40092	72.62353298733788	1387306	9040	73.11942274906708	10839023	62428	86.78639594339631	1249851	7472	82.73373771656246	12017006	23254	128.96383144087372	3417363	30823	74.87082371788102	1046206	5488	80.51627951388883	1213790	7771	75.58182652074154	2354016	15439	76.82738521658649	583516	8171	71.96681067833755	11979457	25919	128.8662628170055	3329540	45971	71.17877802129205	1398969	9647	76.39513159816059	604066	2912	83.04093796089673	10081849	51095	79.32436537663108	1482831	7434	83.42145974154063	3861932	22916	75.72003068764624	4711709	32356	75.6218275031125	5270226	26246	77.18841955757672	2744812	27019	85.43990556146402	1536823	11904	75.4854636620444	2973637	25684	73.53108544515229	4522741	59304	70.75034237112048	2621912	22279	75.22635623356004	4176024	57312	67.62655705876418	2806829	47519	69.54020146291388	7976037	39720	72.38023554107707	539822	2009	72.71182091357284	5290795	19811	66.80542877070462	2356266	15758	71.98223532487303	10698850	46479	71.70263922438106	1577104	8728	79.17836081217766	5602362	44416	74.77429788511705	2563317	16137	78.34059329499684	607699	4216	69.31797370726764	457037	4198	68.91784177838981	1067198	18737	66.36559941414154	2139261	17366	78.29091537656026	2114488	17028	72.78167359986824	10830147	48385	73.6763054100032	3673623	10809	99.43895132347721	2939888	11941	76.8719980926802	4856871	39873	68.9940606918083	212003	2018	83.37611237328316	3463252	17380	72.80696944213979	15340897	107010	87.22156990309423	5274000	155274	95.57581358554822	1019061	6209	103.75073787305213	1253902	5054	101.73953664699937	2085392	6104	89.98511521451469	1747600	11435	118.55304094781374	861459	2543	117.12219500802188	794185	2430	90.71643386969257	3362110	20045	80.8355180598342	482061	3370	72.80164617192737	979226	10532	109.2222377778667	1270280	6527	66.91270859366863	1418287	3285	105.18990817244011	1292013	5808	87.44180702179864	605754	2025	98.96804302378267	701265	6228	68.03212992550708	3089097	10189	94.23041695710741	1228017	3682	101.69740177246743	2494567	31873	73.98680573196631	590030	3523	81.87281111061077	1399530	11152	88.49773536549755	1848977	5895	114.5017641666976	5093998	27234	79.20423183813101	2571295	14007	87.45326561090593	4993753	13332	92.03326200717387	806772	5276	78.61725695916024	7422329	150115	76.74028117998519	643740	8064	69.46166002688467	1234190	5360	88.12392775307238	1155253	7453	78.0068966963695	1901908	4969	85.83817836461436	1111768	2881	92.6311722378675	839315	3132	81.01176047235177	610092	1417	92.61669877515872	1662802	5527	81.3519322329158	1158956	2467	100.13081756025802	2380858	7267	89.22285823592873	3066751	11090	69.8898031534355	4014471	13218	78.64689109802706	1891541	5268	97.72269886463476	1566446	5972	88.12748731204528	278978	1330	94.44069695303003	2002849	7454	93.43286437218792	4450363	29523	76.99897320410324	5578884	46988	78.20899003625962	6526764	15288	120.28464880704959	1308808	2485	135.34256449878453	2479904	11670	78.81516736864025	1936387	10719	74.25982267325043	4547611	26853	76.09063354286052	2061200	9853	78.11939970267522	1568507	5010	82.48841176989217	797808	1558	90.0190739734151	8341443	38278	88.63493753617077	11296255	62137	83.03874008617571	754591	8787	74.46027156881587	927332	6727	87.00615560605347	1063644	6942	76.3760455219691	2070493	6753	69.28204596504114	2037356	21120	70.87898131806924	2266394	32702	75.08691170508466	1009503	7051	73.72609059947426	734858	1737	85.4989902348209	2558143	32988	67.49841034943279	3045575	22418	68.6055942453634	8622222	54182	70.79920817868782	2993223	28611	69.68054569938288	670935	3517	98.9344209114399	2525115	11284	70.97564862698145	4331879	30920	72.88950750206907	3406255	25222	71.6550062944358	3597936	18228	68.73376277236063	2819800	15768	71.82521801900208	3328636	25712	67.6358589406374	1581857	9177	80.01401665093653	1506084	8429	69.54032521195663	3191288	16245	89.34318258375336	2516505	28790	69.74863862221628	3309116	33983	72.55165912079286	1925867	13278	74.927495637908	2222322	10937	75.8612128194448	3332962	21173	75.12291376379612	4478867	28851	73.10299175219669	8615143	115724	75.33842681933902	2617335	16237	74.4359901326638	504850	2620	75.53534017911144	2920645	19204	77.33176132356769	5742991	21300	93.55164401138492	4705497	22884	90.5259256089698	1642639	6578	111.37664572107937	2288722	9642	90.6341787645284	1456686	5721	102.60026899821248	971004	4321	89.57512295748207	841532	2953	98.91787596866263	888909	2792	118.76066104085712	3682241	13600	92.89891243268453	2911791	11039	98.77362931774725	2825318	12300	79.80819884839143	6119192	22825	76.91869278210892	1899945	11372	80.81127137803178	1182024	5473	76.43796735326518	4340684	30410	78.18346847139215	3301914	12447	79.55411060307247	565882	2930	84.82802372716598	1384165	7322	85.28358937882136	810901	6428	76.8165786854326	1593496	8348	78.46660019149505	1276931	9762	97.24356459568757	1176968	7397	101.26531806380498	3231230	21518	81.17614133623012	1356620	7460	84.88089794547469	3551024	16332	83.49862493109222	3038744	15328	80.55026531619691	2344529	27654	73.08385473394029	1765002	14198	89.83987489301414	1284496	5633	96.06087978300472	6209134	43910	79.71690947677328	818149	3596	86.32968037014967	586676	2154	79.85886996051764	6527392	32259	82.6644331653133	2905448	11932	80.9226212554162	2511837	9113	83.7640410910784	2766069	10621	85.97540744630358	859520	1730	136.42086562317263	2112843	7182	87.57320588499249	2886641	8381	88.60189799546238	1106454	4544	91.18105960348811	1389482	5606	91.18191021962124	2127285	14369	78.59445339330874	2550835	16426	76.56043913776679	951075	4057	96.23765937107551	2247587	9396	97.91642607519067	2962799	13201	86.3748590101286	5206806	23479	83.0862250600284	1227033	2251	140.67051567926467	1838848	3386	142.8802016783365	1217953	4995	65.61327086359721	589850	3029	77.56611601480303	2600554	8719	92.47942786725875	4875057	18119	82.92705133621628	12788934	34544	103.0595212683975	8731567	21882	111.6077076293173	1685686	6471	66.8919502923821	1942029	5502	75.23377383960315	3324444	15778	78.16043011249933	2712636	15023	77.93179109172128	952715	2840	99.99349123245213	3903586	12968	85.32880197651008	6288274	21507	84.9726865977584	804819	3136	78.0251997151018	523303	4979	80.03338051333773	1743459	3587	86.26792678507795	693239	3471	86.00845325820566	3183544	42886	74.85898168091835	3094725	40471	75.13210916443303	4097989	19138	89.52835233346858	2978829	17486	84.96164356060986	2428160	31080	75.03610292958277	4604994	53901	78.65234887129948	4665989	59472	77.6536049972903	3396530	51831	76.71003595299928	4565549	52700	73.96622753046267	4607002	51186	75.23131442957454	3832362	55547	78.68396045030737	763559	20526	74.96864911275888	4914175	80790	68.8383071853201	3503252	41964	77.93406646337195	superkingdom	Bacteria
1224	505315	3093	87.28127412538062	553170	3277	90.2837373288565	203117	844	91.13454749168642	330239	2479	82.8793515766304	415824	5621	84.71300439637794	328348	529	92.38641981024404	173717	856	91.31008995831284	126117	425	88.93109990894209	642447	4021	71.07801484089624	909946	3249	82.3638394109225	303870	438	90.1529408544876	321188	1511	89.82228311544701	591020	1434	93.3358689399105	61820	230	86.34809153890058	1114730	12970	70.25697655954771	329287	1695	89.47182538477611	467623	2171	72.37730886391215	456020	2152	73.69775150162175	342453	1440	75.28325349731524	956263	5165	70.72711406625918	203459	1348	72.0924009569164	315369	2244	73.51726395279967	616316	2528	72.2252069756866	218734	1737	69.55410216931513	622371	6686	72.07380891886181	136335	875	79.38255059208052	66316	401	89.79376957096085	560855	4636	71.8929216610299	142849	879	76.86266857927727	187268	1745	72.63108318531096	168912	1510	70.5568539125171	76258	597	69.6693482687427	90285	595	91.51696262842815	659291	6697	68.85004682955554	226955	1617	75.710893263733	190341	1090	82.23033925932533	3339551	26024	77.34932394644882	405130	3206	77.59135296984047	1255451	13519	75.61590004348265	1075759	10138	73.21811501648948	1562106	10097	75.75725059727024	528240	6730	74.89197754872086	774955	6760	77.57860720190058	463026	4530	72.60895784181604	1171556	14082	70.85455281269665	1386668	14354	76.8350712241851	491856	5484	69.16494432599711	656664	5960	68.37080397344175	2377353	12410	70.70773304191326	100189	471	71.12722957825628	1021187	10191	69.75035372937474	420119	2994	71.87565328869947	5499541	13811	72.53897910725345	292938	3191	75.23182055298787	1290567	9653	72.37929503482975	589297	3782	74.14386750429608	110774	849	66.53529748584539	98270	842	66.45657734781132	252795	2140	64.59480619516114	519311	3791	74.68069321840849	538004	3883	69.44725584337085	1103919	8568	65.83662338295524	182993	971	78.64458901270073	276942	1971	68.0159641275823	945565	9351	64.4977683856713	22800	147	71.51454638745501	494290	3912	66.80409165567741	411572	1072	70.18666306470311	123919	1126	81.31942259988998	26987	101	96.00369436661273	201815	695	91.1078465323145	57799	300	77.31135899436453	56644	186	90.7058337028511	98536	235	99.6542004640658	199068	336	96.13775775846076	660985	3742	74.76803417394997	170528	2254	70.29831767711794	39592	104	98.46850588031907	350461	2379	67.46187928856634	300180	405	101.881384659629	170113	1144	77.74220679122105	61986	284	97.19753345470248	187488	2065	65.61046616977639	668856	1593	94.79986422427952	546098	872	102.26365137937245	836309	13373	71.32283145853155	152879	415	78.4865627225357	395217	1348	87.19715045278934	336651	570	95.20275039244828	203207	2658	67.91626082581371	778808	2335	84.84927597527918	1079868	2396	91.93734306999389	121236	728	75.42197639605666	731092	5040	69.62599677493306	119218	516	68.6321645300754	215382	903	85.12608487395738	284395	2706	75.45147410088082	617627	1799	84.89656158894135	219103	1071	92.0679422680389	88197	780	71.08056125441787	111590	747	92.22346266838943	415053	1873	82.11762485334003	141467	1042	94.33364023358847	620703	2855	86.23267023475928	755462	4381	69.9459492949099	334428	2713	72.50136847106636	387047	2138	93.2721792351241	70083	793	71.39912432849312	89728	554	85.25104006750182	47384	682	73.68678354810397	503461	8017	68.69523126076541	457349	8433	69.03760972213567	43172	171	82.27858101958178	7280	31	80.56839572562512	191766	3149	72.32603199082352	151840	1728	71.47696924239449	554962	11238	71.21390246269534	311076	6105	72.84471914294284	71466	445	78.03233118994581	23699	222	78.25636426455509	462835	6637	74.9346547848196	635554	12376	71.23544840716667	116655	715	71.73106246155034	193279	737	84.94486384543738	203247	1248	72.95417382514222	69410	603	68.32808462330964	383380	2686	68.56786795929105	583305	2247	75.51449268736351	203576	1300	70.93464261100645	14230	97	80.82871125935921	823831	6956	66.54907208065966	1185400	7391	67.00787766023522	873990	5996	68.80622889241762	1179499	6776	67.57410944648876	111043	498	89.11713248934595	490396	3413	68.24601408157424	1311218	9118	69.92798146147915	945372	6323	69.62741716398206	1884140	9225	67.5072363850548	293638	1752	71.16960511333707	1264478	8200	65.54174023008947	219320	1407	74.1116494052663	126859	2632	67.29225845173268	866530	4274	85.17319208391683	551040	4182	68.16529886881867	261567	2691	68.72798698664297	440198	2842	72.33369307686617	178387	1093	74.38585575563074	770778	4837	73.16082087582241	1021855	7062	71.11312320586583	437816	3473	71.07117889767878	599604	5259	71.19573539782623	38133	201	73.60665575872056	642407	3976	74.9477430912769	310633	1125	76.37126691059022	239559	881	76.74919581667965	61056	183	83.58826730808073	133738	660	78.63230890989671	76713	336	82.82983919779984	63765	349	76.5784680709864	33214	318	78.64319051061062	37931	312	87.97398642697384	224776	1129	77.61007493580516	167026	675	81.54699668378092	781122	5922	78.29646476713094	1279105	7526	76.38484398380625	508639	3594	79.31403023494028	316747	2265	74.8998242076963	1260200	8153	76.87155229148453	1033047	5278	81.71505414706547	210129	1038	84.85985988993563	479783	2322	84.24075758437796	284285	2306	82.87506455267697	355316	1736	83.7439699511461	751097	1126	98.53898468200684	669624	1008	103.4100244864083	855097	4794	79.02078705019213	306193	1653	82.40824978018584	793603	4271	82.89388715694369	745429	3309	80.21602147857429	821364	6952	73.29739086095222	298677	2796	78.8060250918668	220350	1062	85.30719850767403	1566434	10832	78.15334034911326	202708	1316	81.11317894200334	155235	591	78.22766314976985	1924978	10243	80.49576039511798	885526	3891	79.53111984993576	196602	1341	72.79621141521976	270846	4117	76.52888065184385	19520	162	94.06682309918648	93298	688	80.02009830748393	108243	841	79.08945511355324	83828	478	78.1336384827266	83442	550	76.52117078071667	178900	1297	74.86681122635098	225874	1827	72.85568343337854	40834	305	76.60008386597704	87406	720	78.49244103547636	188267	2370	74.67606486834154	458440	4293	73.51212533060603	3810	13	97.53937653375365	6588	38	102.83892222448796	20057	489	67.60485078400905	23520	251	76.11011002070721	107867	1306	75.52680020438298	273964	3285	73.29206699655295	85313	629	80.67954844691296	46949	431	87.89912643773033	22117	983	72.22307604353593	65411	4592	83.72607954949898	203260	4543	68.11333846561494	202850	5068	70.18017304980232	20855	392	82.04235226411663	144094	1999	73.31823526601833	291599	4103	72.9354269099206	117951	774	75.81794325967711	111959	692	77.46899854426881	125798	620	76.31863569308577	101809	604	83.84782427115647	609472	4408	75.36464968772565	646722	5278	73.83503643409188	898202	2116	93.63087479292481	726782	2131	89.14858194715276	678787	5868	75.21173134427944	1250050	7825	78.89734624169702	1039204	10009	76.36092361287953	588766	6246	75.1564782995479	1328445	9195	73.5692914875389	1420475	10232	76.56791453340367	878979	9735	76.25513916534598	124653	595	73.46759360920151	1063104	6363	69.39004332706538	958986	7356	78.86635583442242	phylum	Proteobacteria
1236	363858	3136	94.28112007266792	472735	4250	93.1317093653371	153069	993	96.08184241178651	245018	2339	88.49033125006652	341099	4894	87.70862140593928	267179	594	94.80707706032605	124313	341	96.10581097276764	88677	452	93.48213392551835	455074	6915	73.52943363949612	662095	2604	85.25098818828197	234931	502	92.90414760996127	236681	1476	95.03194220602181	454711	960	96.98376880190641	42494	427	90.14281632125693	593748	8883	73.64883682256075	227878	696	94.92502538835987	231428	1281	74.8623822538774	248862	1500	76.9024360859136	131512	711	77.24846037402321	533811	3379	73.13687326649725	107440	808	75.48635451465768	164537	2531	77.92924341658508	364109	1668	74.14111923199967	108843	889	72.87559318491556	290877	1442	77.37867770957892	73440	464	83.1928809865555	41964	271	95.81579941075677	268945	2683	75.47562421528032	74918	546	80.23082973118746	102654	800	74.86101437219887	90787	440	72.75666140776593	41619	293	70.69844337258739	58786	268	97.16684613597641	228962	1940	71.35113166366747	133624	437	77.77485057420618	130517	1127	86.1428851938102	2201196	21072	81.12691635079845	245372	2625	82.42816542056104	701554	8330	79.97568489252521	571055	8454	77.28766695975438	1007979	8989	78.7330152911031	242239	2786	75.4734010176867	410541	3380	76.28225520509622	194759	2071	76.64961569745665	599360	7662	76.0221538145997	763595	6768	76.04252550800965	259456	1997	72.21890133628764	381113	3115	72.20797061661362	1872594	6173	71.67953112618693	80510	653	72.76396179756759	817826	6227	70.71221779391536	326985	2286	74.09981968756594	4834186	10378	74.13872134811503	220599	1917	78.09003254297926	949170	4627	76.50436987667611	236091	1293	84.40298369234222	44109	289	70.7712154852323	43811	282	70.41751311311336	123837	823	68.21371035035199	209620	1361	85.18553503609859	236438	1472	77.01607268534406	682931	5812	68.50587134681147	121900	727	82.75940208671511	181339	1500	70.83096284109594	536709	5845	68.06250025935728	13148	131	75.28840529951601	321542	3011	69.76927336101042	345595	2104	71.0532521122596	67785	394	88.9033787213285	15750	61	103.94763140368383	125827	492	98.27054492802881	36423	240	80.54473719778233	30542	152	102.16536826716529	55508	252	103.93048845513654	120923	248	98.76987189173066	352913	3881	75.78139690295504	105872	878	71.52479764236776	28641	118	101.5389385805065	266785	2457	68.42358642843274	195668	349	104.65098659267755	108778	1045	79.28567139954349	44049	277	103.16377214463428	121807	1164	67.54241994720246	487695	2366	97.534576575708	314602	844	108.86532381881112	467171	4570	74.90782711518257	86420	373	82.67805099213801	197276	1682	94.37493326239756	180722	564	100.01043720456398	62814	248	72.85159034703068	468539	2559	90.9935544258415	531369	902	89.61088002499406	77014	432	76.1060187980981	366047	3279	73.1088790653238	85814	290	69.00781133581154	138731	724	86.38697041620684	230742	3395	77.66400773080025	168559	773	88.6242026518529	83263	350	94.31107341554748	48740	424	73.38660714039779	40557	300	98.72199199353787	180026	1211	86.26469856895018	52437	341	99.44423663885931	282311	1775	91.1009723912469	341943	2231	70.59474616297915	202670	2095	78.5085295762645	192712	1500	102.1079983199542	40231	515	75.99365143004806	41487	576	99.39580002742969	27155	392	78.15546838919155	326636	5081	68.17312443781556	286004	4640	69.05888899009142	15977	70	89.40030250411166	1306	17	97.0900863120171	69164	1124	71.86170102693004	52010	637	68.4329949893377	335805	4319	72.87821799885891	179893	2314	74.78602554915646	16043	107	71.61047304426975	5405	55	85.75497755492617	283729	3699	75.50993908678691	414774	5737	73.60526481613402	48969	389	76.50537735425304	139007	1405	90.67440875957294	73825	619	77.8122413017951	28276	303	72.9078577327365	144213	1117	73.39072216874739	396796	3657	80.89719793504935	71363	635	75.40771619387571	5428	44	87.72111391937038	362780	4821	70.09637359697282	328446	2730	70.92543359695551	471003	4220	73.87362922753476	278852	2459	70.98981533505165	42299	342	103.11098443853035	119980	1204	71.32105526708263	425464	3885	75.33581685115337	384334	3734	74.32600132000626	378278	3126	71.3848788007008	156851	1447	76.23252387085981	313316	3064	69.22629551662413	87606	820	81.16427889414862	30830	610	69.20053318498292	328459	2473	94.5684641206266	260717	2054	71.25550742774303	103995	972	70.7586622908642	181913	1262	76.43396063981444	79203	632	79.43505483140434	366754	2739	77.8219524325876	429478	3596	75.29025245577014	202808	1882	74.07888260143564	251299	2355	75.83926283180575	18728	119	76.83060708655506	308032	2201	80.29987974055979	134775	546	84.44657329800945	159240	630	80.804441811171	23866	89	91.29524771700756	63896	331	87.05932931042021	32879	156	92.93378189141448	30519	189	83.08453250089703	15081	114	85.52082183229788	13658	119	99.9471785683364	115330	542	83.92112776671686	93604	475	87.62997184197113	455632	4489	82.43995000401567	734132	6151	79.29237727276634	387490	4547	83.03336622848845	237863	3369	78.38395070880617	767259	7300	80.26203434648491	765025	6297	85.53963894618268	155459	1112	90.22944809637539	355129	2508	89.5743838900419	214979	2554	86.77448954778077	250988	2175	87.0962586649452	723935	4461	99.6163435235534	642778	3677	104.74126952611174	580424	4443	82.88147379157746	201084	1521	87.16123483359902	488230	3069	87.30165497694418	444772	2260	84.67883453533646	596404	6972	75.89355754671621	181662	2200	85.39091639070553	130910	1264	92.60521293570525	941621	7710	82.25887817532168	90561	710	88.85653491643531	46489	271	83.86249937693363	1229337	8879	84.71706565943427	470257	3091	83.42763844278332	117165	1838	74.95835219188591	141526	1259	80.98972224760145	11802	100	99.10610418677709	59744	472	84.85822346974128	59105	384	84.4547148147056	45910	291	84.10322424497112	35178	213	81.93336838950951	110728	992	79.26152092026696	129979	1599	77.08065768883897	18243	148	82.16415081591147	50448	308	81.07025668411066	92462	635	79.14897058298683	212151	1624	77.97398164426212	2336	38	111.42833861810631	4172	35	117.13913169937462	7173	128	69.30674948883018	11068	107	81.26780793243016	61133	419	84.0042231870921	158049	1907	79.13553733507182	47012	295	89.96452581671228	33090	236	96.65285386155972	11306	185	78.05677690819786	39687	686	92.33393509298737	98350	1104	77.3004904018715	69689	867	79.82241009551645	12602	94	92.74966280486485	90933	552	78.75537411356876	165854	1337	78.23789014460382	75383	682	81.02093289872015	67499	531	83.06930640960486	45357	349	88.50523904360938	72180	532	88.78735426259632	411796	3611	79.17873424960027	412684	4390	77.65827944834095	702576	1982	98.62800397564287	574286	1989	93.44990032158948	461167	4731	79.01460997550389	830740	6650	84.05083506799183	646434	6093	80.08440808620749	347359	3001	79.23143568286388	986839	9561	76.47791342598693	1031935	9583	80.17298393575429	547872	5049	80.00226368567317	96578	613	75.64046358678975	763073	5499	71.92110188906015	679537	4999	83.06543761159256	class	Gammaproteobacteria
33811	178	10	56.84397929295898	209	8	54.590202505373256	49	5	57.147260576112636	145	9	55.76131975718827	149	4	53.336873843703565	111	0	54.445175040205044	111	2	58.73057739671046	175	0	55.15042553725291	605	2	51.87929417669274	2596	6	55.6862964112193	25	0	50.041873017641706	112	2	54.54027407052876	196	3	55.686777144178926	131	1	55.40347783660768	1194	5	53.1062014121188	74	2	56.91954607877534	451	1	51.411867646253526	1272	4	50.4033194671179	1287	8	50.47076313110034	4525	11	50.664562145403664	1853	5	50.509812915762645	456	3	51.04390205259595	2430	4	50.288184567866736	334	4	51.11640474819578	4133	1	50.49087227325922	392	2	70.48652065673136	142	0	67.4381489874467	3161	4	72.46588021391553	326	5	73.71204546801142	533	1	73.3305520784745	944	3	71.01343106003604	589	3	73.07697926792521	304	0	63.41542931881608	4462	5	72.75362747952043	505	1	71.17952841335337	25	0	59.226669888819146	2058	10	61.16435752161516	59	3	65.39892151619178	117	7	59.25288243305871	116	14	56.909482704354545	497	7	60.91073884370521	20	7	47.93305191657992	10	3	46.6445742854949	63	7	56.704589631005675	255	10	54.783618771594895	54	9	50.1894095870902	39	6	49.413447947393486	78	10	52.413520666871975	244	1	54.61566520557663	10	2	51.58929405977248	28	5	53.776582123295846	44	5	56.06381872592926	783	7	57.17486896031513	15	3	52.71476313767884	113	12	53.62031449079301	218	13	51.58682722623496	152	1	72.5971348814988	442	2	73.24332872975617	1043	3	72.29403145437767	510	12	68.79089622222784	534	3	71.53818821115789	40	12	50.70858027450203	0	0	-inf	12	1	45.300847754605535	62	6	49.31479488815126	0	0	-inf	15	4	53.01780182031725	18	3	54.72203173499682	11	11	49.074148902710974	0	0	-inf	7	7	53.566907974630695	0	0	-inf	0	0	-inf	0	0	-inf	0	0	-inf	14	14	53.410519240587135	6	6	46.23486048808163	0	0	-inf	8	8	43.09771824131503	0	0	-inf	0	0	-inf	0	0	-inf	0	0	-inf	13	2	58.57984483089517	0	0	-inf	36	5	56.63579356272761	186	0	50.296402084403525	59	2	52.84606116630458	36	1	51.12642495978391	810	2	50.43747572723374	66	7	53.0989370487318	44	4	55.009019434731584	80	2	52.01577470838595	713	3	51.539150117334685	351	1	50.76889530197695	89	1	52.086135220993135	373	2	73.54147766825207	10	3	49.55230016493978	0	0	-inf	0	0	-inf	0	0	-inf	12	5	45.644245490313494	0	0	-inf	20	4	57.696515839011	16	3	53.47478320743599	12	2	48.10677605455263	14	2	62.78880252902992	0	0	-inf	0	0	-inf	0	0	-inf	24	4	54.161501226273494	28	7	54.247656406185506	0	0	-inf	0	0	-inf	6	6	43.39662094616114	0	0	-inf	21	6	53.372364742724116	17	0	52.1637900074395	0	0	-inf	0	0	-inf	19	1	56.333429462783144	42	8	54.70184497641865	0	0	-inf	24	2	55.995376218992966	14	2	53.54082640405768	7	7	44.8539041750613	11	0	47.97126014457236	264	1	52.467906119913934	204	5	51.844389078374554	27	0	50.26320036185576	555	7	52.2822935227542	380	4	52.342917157396	894	6	51.222315338800215	1295	8	53.14691705074556	52	1	50.92593803427152	111	4	51.84833006475602	515	2	52.219411819387574	1247	6	74.08592132428213	1225	12	73.83334308806359	905	4	74.08896675808407	1679	10	74.54917051137507	326	0	73.88249174218069	654	0	74.67876404930495	288	12	69.77270679672638	1646	3	74.27269425368479	975	2	74.55770200138865	362	2	73.34848140864582	13	6	48.60875232972958	29	8	47.634924416972595	67	10	50.11991967005785	23	9	53.108533948698394	23	4	51.2849633784299	0	0	-inf	31	5	53.943915415055535	199	1	51.721485855124925	461	2	51.089547315953645	327	0	51.84736177949863	204	1	51.31048085841482	132	0	51.358306549668804	211	0	73.36409183171025	172	0	73.99487083450315	111	0	73.91141066451475	295	1	74.29765086282929	196	0	72.73161135162418	76	7	57.94329055345933	91	9	55.952768455277194	120	6	63.48725211126215	42	2	64.91344609889046	103	12	60.48652862444026	94	7	57.8475822772423	14	2	64.70761697225343	21	3	58.87668163050631	6	0	41.71810964418357	18	3	52.13694540793809	12	2	58.32820887314429	6	6	58.88538373196864	57	9	59.24345280620782	12	1	54.0671434452774	20	4	48.09272108504892	38	12	56.793145644824996	28	3	56.96555568531817	12	1	51.04427281490961	13	4	58.24106994214807	69	9	55.243702305652874	14	1	62.30501885384961	0	0	-inf	58	6	54.00243804722981	20	5	51.526872046352764	13	13	55.51909152511269	9	9	54.39429356035446	0	0	-inf	151	4	50.3812486257942	194	2	50.92177344592919	144	2	50.89723597032624	108	0	50.68518518518518	258	5	50.867371108257835	255	7	51.03022635108167	61	0	51.049180327868854	195	0	50.21259407242418	413	3	52.37629337270821	244	11	51.089920544351536	26	0	73.58888418626181	38	0	74.35009875937176	266	3	71.98363440970574	364	1	74.18280846206193	12	1	49.16091868576564	22	4	56.51230724543702	0	0	-inf	0	0	-inf	8	2	43.71688309203678	8	8	43.75762081801235	28	8	46.08470415893761	23	5	46.67323542706354	0	0	-inf	13	3	48.08928484203831	21	10	48.1398456931885	0	0	-inf	0	0	-inf	7	7	54.21146153433646	0	0	-inf	19	6	50.15082672425421	38	8	52.07226269070737	8	1	48.66510639674015	10	10	51.85988064945309	44	2	57.96924539361317	108	17	59.45997045676303	40	13	51.80992155732505	18	3	51.16817285423826	127	8	53.133073684566334	70	14	56.94407370802788	26	5	50.400077991699135	6	6	48.87293167553933	22	1	50.53403662805554	33	5	50.10059721983555	no_rank	unclassified Gammaproteobacteria
83406	0	0	-inf	0	0	-inf	0	0	-inf	0	0	-inf	0	0	-inf	0	0	-inf	0	0	-inf	0	0	-inf	0	0	-inf	0	0	-inf	0	0	-inf	0	0	-inf	0	0	-inf	0	0	-inf	0	0	-inf	0	0	-inf	0	0	-inf	0	0	-inf	0	0	-inf	0	0	-inf	0	0	-inf	0	0	-inf	0	0	-inf	0	0	-inf	0	0	-inf	0	0	-inf	0	0	-inf	0	0	-inf	0	0	-inf	0	0	-inf	0	0	-inf	0	0	-inf	0	0	-inf	0	0	-inf	0	0	-inf	0	0	-inf	8	8	62.774995296428884	0	0	-inf	0	0	-inf	0	0	-inf	0	0	-inf	0	0	-inf	0	0	-inf	0	0	-inf	0	0	-inf	0	0	-inf	0	0	-inf	0	0	-inf	0	0	-inf	0	0	-inf	0	0	-inf	0	0	-inf	0	0	-inf	0	0	-inf	0	0	-inf	0	0	-inf	0	0	-inf	0	0	-inf	0	0	-inf	0	0	-inf	0	0	-inf	0	0	-inf	0	0	-inf	0	0	-inf	7	7	55.74316226897987	0	0	-inf	0	0	-inf	0	0	-inf	0	0	-inf	0	0	-inf	0	0	-inf	0	0	-inf	0	0	-inf	0	0	-inf	0	0	-inf	0	0	-inf	0	0	-inf	0	0	-inf	0	0	-inf	0	0	-inf	0	0	-inf	0	0	-inf	0	0	-inf	0	0	-inf	0	0	-inf	0	0	-inf	0	0	-inf	0	0	-inf	0	0	-inf	0	0	-inf	0	0	-inf	0	0	-inf	0	0	-inf	0	0	-inf	0	0	-inf	0	0	-inf	0	0	-inf	0	0	-inf	0	0	-inf	0	0	-inf	0	0	-inf	0	0	-inf	0	0	-inf	0	0	-inf	0	0	-inf	0	0	-inf	0	0	-inf	0	0	-inf	0	0	-inf	0	0	-inf	0	0	-inf	0	0	-inf	0	0	-inf	0	0	-inf	0	0	-inf	0	0	-inf	0	0	-inf	0	0	-inf	0	0	-inf	0	0	-inf	0	0	-inf	0	0	-inf	0	0	-inf	0	0	-inf	0	0	-inf	0	0	-inf	0	0	-inf	0	0	-inf	0	0	-inf	0	0	-inf	0	0	-inf	0	0	-inf	0	0	-inf	0	0	-inf	0	0	-inf	0	0	-inf	0	0	-inf	0	0	-inf	0	0	-inf	0	0	-inf	0	0	-inf	0	0	-inf	0	0	-inf	0	0	-inf	0	0	-inf	0	0	-inf	0	0	-inf	0	0	-inf	0	0	-inf	0	0	-inf	0	0	-inf	0	0	-inf	0	0	-inf	0	0	-inf	0	0	-inf	0	0	-inf	0	0	-inf	0	0	-inf	0	0	-inf	0	0	-inf	0	0	-inf	0	0	-inf	0	0	-inf	0	0	-inf	0	0	-inf	0	0	-inf	0	0	-inf	0	0	-inf	0	0	-inf	7	7	52.863224676973466	0	0	-inf	0	0	-inf	0	0	-inf	0	0	-inf	0	0	-inf	0	0	-inf	0	0	-inf	0	0	-inf	0	0	-inf	0	0	-inf	0	0	-inf	0	0	-inf	0	0	-inf	0	0	-inf	0	0	-inf	0	0	-inf	0	0	-inf	0	0	-inf	0	0	-inf	0	0	-inf	0	0	-inf	0	0	-inf	0	0	-inf	0	0	-inf	0	0	-inf	0	0	-inf	0	0	-inf	0	0	-inf	0	0	-inf	0	0	-inf	0	0	-inf	0	0	-inf	0	0	-inf	0	0	-inf	0	0	-inf	0	0	-inf	0	0	-inf	0	0	-inf	0	0	-inf	0	0	-inf	0	0	-inf	0	0	-inf	0	0	-inf	0	0	-inf	0	0	-inf	0	0	-inf	0	0	-inf	0	0	-inf	0	0	-inf	0	0	-inf	0	0	-inf	0	0	-inf	0	0	-inf	0	0	-inf	0	0	-inf	0	0	-inf	0	0	-inf	0	0	-inf	0	0	-inf	0	0	-inf	0	0	-inf	0	0	-inf	0	0	-inf	0	0	-inf	species	gamma proteobacterium HdN1
947516	0	0	-inf	0	0	-inf	0	0	-inf	0	0	-inf	0	0	-inf	0	0	-inf	0	0	-inf	0	0	-inf	0	0	-inf	0	0	-inf	0	0	-inf	0	0	-inf	0	0	-inf	0	0	-inf	0	0	-inf	0	0	-inf	0	0	-inf	0	0	-inf	0	0	-inf	0	0	-inf	0	0	-inf	0	0	-inf	0	0	-inf	0	0	-inf	0	0	-inf	0	0	-inf	0	0	-inf	0	0	-inf	0	0	-inf	0	0	-inf	0	0	-inf	0	0	-inf	0	0	-inf	0	0	-inf	0	0	-inf	0	0	-inf	8	8	53.61464546317463	0	0	-inf	0	0	-inf	0	0	-inf	10	10	47.132085117392116	0	0	-inf	0	0	-inf	0	0	-inf	11	11	45.70808078231424	8	8	45.772339443773774	0	0	-inf	0	0	-inf	9	9	48.88178609589677	0	0	-inf	0	0	-inf	0	0	-inf	10	10	43.86883835420683	0	0	-inf	0	0	-inf	0	0	-inf	0	0	-inf	0	0	-inf	0	0	-inf	0	0	-inf	0	0	-inf	0	0	-inf	0	0	-inf	0	0	-inf	7	7	48.55460728484408	0	0	-inf	0	0	-inf	0	0	-inf	0	0	-inf	0	0	-inf	0	0	-inf	0	0	-inf	0	0	-inf	0	0	-inf	0	0	-inf	0	0	-inf	0	0	-inf	0	0	-inf	0	0	-inf	0	0	-inf	0	0	-inf	0	0	-inf	0	0	-inf	0	0	-inf	0	0	-inf	0	0	-inf	0	0	-inf	0	0	-inf	0	0	-inf	0	0	-inf	0	0	-inf	0	0	-inf	0	0	-inf	0	0	-inf	0	0	-inf	0	0	-inf	0	0	-inf	0	0	-inf	0	0	-inf	0	0	-inf	0	0	-inf	0	0	-inf	0	0	-inf	0	0	-inf	0	0	-inf	0	0	-inf	0	0	-inf	0	0	-inf	0	0	-inf	0	0	-inf	0	0	-inf	0	0	-inf	0	0	-inf	0	0	-inf	0	0	-inf	0	0	-inf	0	0	-inf	0	0	-inf	0	0	-inf	0	0	-inf	0	0	-inf	0	0	-inf	0	0	-inf	0	0	-inf	0	0	-inf	0	0	-inf	0	0	-inf	0	0	-inf	0	0	-inf	0	0	-inf	0	0	-inf	0	0	-inf	0	0	-inf	0	0	-inf	0	0	-inf	0	0	-inf	7	7	42.050174315256434	0	0	-inf	0	0	-inf	0	0	-inf	0	0	-inf	0	0	-inf	0	0	-inf	0	0	-inf	0	0	-inf	0	0	-inf	0	0	-inf	0	0	-inf	0	0	-inf	10	10	47.43158005400378	0	0	-inf	0	0	-inf	0	0	-inf	0	0	-inf	0	0	-inf	0	0	-inf	0	0	-inf	0	0	-inf	0	0	-inf	0	0	-inf	0	0	-inf	0	0	-inf	0	0	-inf	0	0	-inf	0	0	-inf	8	8	52.745257252830285	0	0	-inf	0	0	-inf	0	0	-inf	0	0	-inf	0	0	-inf	0	0	-inf	0	0	-inf	0	0	-inf	0	0	-inf	0	0	-inf	0	0	-inf	0	0	-inf	0	0	-inf	0	0	-inf	0	0	-inf	0	0	-inf	0	0	-inf	0	0	-inf	0	0	-inf	0	0	-inf	8	8	50.357494552165264	0	0	-inf	0	0	-inf	0	0	-inf	0	0	-inf	0	0	-inf	0	0	-inf	0	0	-inf	0	0	-inf	0	0	-inf	0	0	-inf	0	0	-inf	0	0	-inf	0	0	-inf	0	0	-inf	0	0	-inf	0	0	-inf	0	0	-inf	0	0	-inf	0	0	-inf	0	0	-inf	0	0	-inf	0	0	-inf	0	0	-inf	0	0	-inf	0	0	-inf	0	0	-inf	0	0	-inf	0	0	-inf	0	0	-inf	0	0	-inf	0	0	-inf	0	0	-inf	0	0	-inf	0	0	-inf	0	0	-inf	0	0	-inf	0	0	-inf	0	0	-inf	0	0	-inf	0	0	-inf	0	0	-inf	0	0	-inf	0	0	-inf	0	0	-inf	0	0	-inf	0	0	-inf	7	7	45.33996081099527	species	gamma proteobacterium SS-5
1248727	7	7	50.96118883197705	0	0	-inf	0	0	-inf	0	0	-inf	0	0	-inf	0	0	-inf	0	0	-inf	0	0	-inf	0	0	-inf	0	0	-inf	0	0	-inf	0	0	-inf	0	0	-inf	0	0	-inf	0	0	-inf	0	0	-inf	0	0	-inf	0	0	-inf	0	0	-inf	0	0	-inf	0	0	-inf	0	0	-inf	0	0	-inf	0	0	-inf	0	0	-inf	0	0	-inf	0	0	-inf	0	0	-inf	0	0	-inf	0	0	-inf	0	0	-inf	0	0	-inf	0	0	-inf	0	0	-inf	0	0	-inf	0	0	-inf	16	16	47.20560776278625	0	0	-inf	0	0	-inf	0	0	-inf	11	11	45.735945299052545	0	0	-inf	0	0	-inf	0	0	-inf	0	0	-inf	0	0	-inf	0	0	-inf	0	0	-inf	9	9	45.77992622041735	0	0	-inf	0	0	-inf	0	0	-inf	16	16	46.29207629820784	0	0	-inf	0	0	-inf	0	0	-inf	0	0	-inf	0	0	-inf	0	0	-inf	0	0	-inf	0	0	-inf	0	0	-inf	0	0	-inf	0	0	-inf	0	0	-inf	0	0	-inf	0	0	-inf	0	0	-inf	0	0	-inf	0	0	-inf	0	0	-inf	0	0	-inf	0	0	-inf	0	0	-inf	0	0	-inf	0	0	-inf	0	0	-inf	0	0	-inf	0	0	-inf	0	0	-inf	0	0	-inf	0	0	-inf	0	0	-inf	0	0	-inf	0	0	-inf	0	0	-inf	0	0	-inf	0	0	-inf	0	0	-inf	0	0	-inf	0	0	-inf	0	0	-inf	0	0	-inf	0	0	-inf	0	0	-inf	0	0	-inf	0	0	-inf	0	0	-inf	0	0	-inf	0	0	-inf	0	0	-inf	0	0	-inf	0	0	-inf	0	0	-inf	0	0	-inf	0	0	-inf	0	0	-inf	0	0	-inf	0	0	-inf	0	0	-inf	0	0	-inf	0	0	-inf	0	0	-inf	0	0	-inf	0	0	-inf	0	0	-inf	0	0	-inf	0	0	-inf	0	0	-inf	0	0	-inf	0	0	-inf	0	0	-inf	0	0	-inf	0	0	-inf	0	0	-inf	0	0	-inf	0	0	-inf	0	0	-inf	0	0	-inf	0	0	-inf	0	0	-inf	0	0	-inf	0	0	-inf	0	0	-inf	0	0	-inf	0	0	-inf	8	8	46.827164466275356	0	0	-inf	0	0	-inf	0	0	-inf	0	0	-inf	0	0	-inf	0	0	-inf	0	0	-inf	0	0	-inf	0	0	-inf	0	0	-inf	0	0	-inf	0	0	-inf	0	0	-inf	0	0	-inf	0	0	-inf	0	0	-inf	0	0	-inf	0	0	-inf	0	0	-inf	0	0	-inf	0	0	-inf	0	0	-inf	0	0	-inf	0	0	-inf	0	0	-inf	0	0	-inf	0	0	-inf	0	0	-inf	7	7	52.99855696174762	0	0	-inf	0	0	-inf	0	0	-inf	0	0	-inf	0	0	-inf	0	0	-inf	0	0	-inf	0	0	-inf	0	0	-inf	0	0	-inf	0	0	-inf	0	0	-inf	0	0	-inf	0	0	-inf	0	0	-inf	0	0	-inf	0	0	-inf	0	0	-inf	0	0	-inf	0	0	-inf	0	0	-inf	0	0	-inf	0	0	-inf	0	0	-inf	0	0	-inf	0	0	-inf	0	0	-inf	0	0	-inf	0	0	-inf	0	0	-inf	0	0	-inf	0	0	-inf	0	0	-inf	0	0	-inf	0	0	-inf	0	0	-inf	0	0	-inf	0	0	-inf	0	0	-inf	0	0	-inf	0	0	-inf	0	0	-inf	0	0	-inf	0	0	-inf	0	0	-inf	0	0	-inf	0	0	-inf	0	0	-inf	0	0	-inf	0	0	-inf	0	0	-inf	0	0	-inf	0	0	-inf	0	0	-inf	0	0	-inf	0	0	-inf	0	0	-inf	0	0	-inf	0	0	-inf	0	0	-inf	0	0	-inf	0	0	-inf	0	0	-inf	0	0	-inf	0	0	-inf	0	0	-inf	0	0	-inf	0	0	-inf	species	endosymbiont of unidentified scaly snail isolate Monju
1913989	161	161	56.94964175459921	201	201	54.73212024961742	44	44	58.124464721993995	136	136	56.03256052619651	145	145	53.50201181947188	111	111	54.445175040205044	109	109	58.94652376259453	175	175	55.15042553725291	603	603	51.89986341266962	2590	2590	55.6806732821033	25	25	50.041873017641706	110	110	54.72712530876945	193	193	55.790639583260024	130	130	55.507581068542436	1189	1189	53.10454102669603	72	72	57.15342235874132	450	450	51.429928971584175	1268	1268	50.384540237671025	1279	1279	50.50975977799632	4514	4514	50.66087737935613	1848	1848	50.51405719990444	453	453	51.1062897975688	2426	2426	50.29244234271448	330	330	51.19380395255496	4124	4124	50.502862176591144	390	390	70.29966239571844	135	135	68.65185185185184	3157	3157	72.47823744330336	321	321	74.10067177379962	532	532	73.36688770268215	941	941	71.08830837924579	586	586	73.21260832786511	295	295	63.972072911676115	4457	4457	72.78662880250236	504	504	71.20962233221157	25	25	59.226669888819146	2016	2016	61.287532099127574	56	56	65.80172784193796	110	110	59.74609485455504	102	102	58.054527713735325	469	469	61.5156961043755	13	13	48.48544230047342	7	7	46.26642957874364	56	56	57.751219563918504	234	234	55.63995432175682	37	37	49.21305080841378	33	33	50.783558867987495	68	68	52.963850615533914	225	225	55.2550970739057	8	8	53.135219676960205	23	23	55.351847645072816	39	39	57.56979832130513	750	750	57.599437380741406	12	12	52.82585532359496	101	101	54.33668449172266	205	205	51.8289331410344	151	151	72.80999111168941	440	440	73.38593450723192	1040	1040	72.37338410370825	498	498	69.25725369600006	531	531	71.68336269834977	28	28	48.849422784699044	0	0	-inf	11	11	45.612737760925235	42	42	48.54521051378792	0	0	-inf	11	11	53.950531283883244	15	15	54.74684213270685	0	0	-inf	0	0	-inf	0	0	-inf	0	0	-inf	0	0	-inf	0	0	-inf	0	0	-inf	0	0	-inf	0	0	-inf	0	0	-inf	0	0	-inf	0	0	-inf	0	0	-inf	0	0	-inf	0	0	-inf	11	11	57.9967132989893	0	0	-inf	31	31	56.69059153283351	186	186	50.296402084403525	57	57	53.23118409547005	35	35	51.31008039263959	808	808	50.38905363744966	59	59	52.46466194581419	40	40	55.348553982934874	78	78	51.66327006072172	710	710	51.562078786680296	350	350	50.74987384035062	88	88	51.832603011917264	371	371	73.67108132145019	7	7	53.152451075240286	0	0	-inf	0	0	-inf	0	0	-inf	7	7	45.913264395305376	0	0	-inf	16	16	59.92493824102217	13	13	53.821911005657256	10	10	48.50559159102154	12	12	65.72399136225764	0	0	-inf	0	0	-inf	0	0	-inf	20	20	53.508520097289626	21	21	56.317733462015184	0	0	-inf	0	0	-inf	0	0	-inf	0	0	-inf	15	15	55.14486044103205	17	17	52.1637900074395	0	0	-inf	0	0	-inf	18	18	57.01861998849332	34	34	55.89863551339212	0	0	-inf	22	22	55.762397321155696	12	12	53.8809641380673	0	0	-inf	11	11	47.97126014457236	263	263	52.50282488368752	199	199	52.029151165398375	27	27	50.26320036185576	548	548	52.37353138632329	376	376	52.32853622391505	888	888	51.21597507136607	1287	1287	53.16591433900639	51	51	51.06174074082586	107	107	52.089415174210636	498	498	52.39713163018359	1241	1241	74.23243363471533	1213	1213	74.07490671940852	901	901	74.22198140740755	1669	1669	74.6443812211287	326	326	73.88249174218069	654	654	74.67876404930495	276	276	70.54266931482027	1643	1643	74.31517367921334	973	973	74.62578560500395	360	360	73.38194018420606	7	7	47.22161407888867	21	21	48.28411543635324	47	47	51.702103798808466	14	14	56.96935376185933	19	19	51.67223219859829	0	0	-inf	26	26	53.90988578396297	198	198	51.77124054285238	459	459	51.10815185696698	327	327	51.84736177949863	203	203	51.3500188367939	132	132	51.358306549668804	211	211	73.36409183171025	172	172	73.99487083450315	111	111	73.91141066451475	294	294	74.41430953923347	196	196	72.73161135162418	69	69	58.2224925644389	67	67	55.1231769351793	114	114	64.09935913482288	40	40	66.07701162264844	91	91	61.655465598666396	80	80	58.86511006355816	12	12	68.16032346285427	18	18	60.182523475533586	6	6	41.71810964418357	15	15	54.467278214678	10	10	61.36542352302696	0	0	-inf	48	48	60.6886057193286	11	11	54.52779284939353	16	16	47.61545493912762	26	26	56.93155449421947	25	25	58.076426700315245	11	11	51.23546802563282	9	9	61.032939985437515	60	60	56.40714317896909	13	13	63.659367626466114	0	0	-inf	44	44	55.45175768244091	15	15	47.881918870796916	0	0	-inf	0	0	-inf	0	0	-inf	147	147	50.59183673469388	192	192	50.98659936922184	142	142	50.900328455406	108	108	50.68518518518518	253	253	50.75075543674686	248	248	50.97569618866746	61	61	51.049180327868854	195	195	50.21259407242418	410	410	52.41978706920051	233	233	50.841778830554354	26	26	73.58888418626181	38	38	74.35009875937176	263	263	72.34326699853072	363	363	74.25493741099324	11	11	49.30946475405513	18	18	59.68757306093812	0	0	-inf	0	0	-inf	6	6	44.33249156101944	0	0	-inf	20	20	47.646655813512034	18	18	44.33288837629369	0	0	-inf	10	10	48.31842755728438	11	11	43.09364744958277	0	0	-inf	0	0	-inf	0	0	-inf	0	0	-inf	13	13	50.64636315101368	30	30	51.96442356745946	7	7	48.62567509670956	0	0	-inf	42	42	58.80321688270353	91	91	61.4489064133192	27	27	52.08738974597902	15	15	52.08498684648609	119	119	53.60509929319461	56	56	56.17200489342976	21	21	50.963014868285114	0	0	-inf	21	21	51.01395055688125	21	21	53.19124290587404	species	Gammaproteobacteria bacterium
2496632	0	0	-inf	0	0	-inf	0	0	-inf	0	0	-inf	0	0	-inf	0	0	-inf	0	0	-inf	0	0	-inf	0	0	-inf	0	0	-inf	0	0	-inf	0	0	-inf	0	0	-inf	0	0	-inf	0	0	-inf	0	0	-inf	0	0	-inf	0	0	-inf	0	0	-inf	0	0	-inf	0	0	-inf	0	0	-inf	0	0	-inf	0	0	-inf	8	8	43.121436139811195	0	0	-inf	7	7	44.03102231677622	0	0	-inf	0	0	-inf	0	0	-inf	0	0	-inf	0	0	-inf	9	9	45.16988933062603	0	0	-inf	0	0	-inf	0	0	-inf	0	0	-inf	0	0	-inf	0	0	-inf	0	0	-inf	0	0	-inf	0	0	-inf	0	0	-inf	0	0	-inf	0	0	-inf	0	0	-inf	0	0	-inf	0	0	-inf	0	0	-inf	0	0	-inf	0	0	-inf	0	0	-inf	0	0	-inf	0	0	-inf	0	0	-inf	0	0	-inf	0	0	-inf	0	0	-inf	0	0	-inf	0	0	-inf	0	0	-inf	0	0	-inf	0	0	-inf	0	0	-inf	0	0	-inf	0	0	-inf	0	0	-inf	0	0	-inf	0	0	-inf	0	0	-inf	0	0	-inf	0	0	-inf	0	0	-inf	0	0	-inf	0	0	-inf	0	0	-inf	0	0	-inf	0	0	-inf	0	0	-inf	0	0	-inf	0	0	-inf	0	0	-inf	0	0	-inf	0	0	-inf	0	0	-inf	0	0	-inf	0	0	-inf	0	0	-inf	0	0	-inf	0	0	-inf	0	0	-inf	0	0	-inf	0	0	-inf	0	0	-inf	0	0	-inf	0	0	-inf	0	0	-inf	0	0	-inf	0	0	-inf	0	0	-inf	0	0	-inf	0	0	-inf	0	0	-inf	0	0	-inf	0	0	-inf	0	0	-inf	0	0	-inf	0	0	-inf	0	0	-inf	0	0	-inf	0	0	-inf	0	0	-inf	0	0	-inf	0	0	-inf	0	0	-inf	0	0	-inf	0	0	-inf	0	0	-inf	0	0	-inf	0	0	-inf	0	0	-inf	0	0	-inf	0	0	-inf	0	0	-inf	0	0	-inf	0	0	-inf	0	0	-inf	0	0	-inf	0	0	-inf	0	0	-inf	0	0	-inf	0	0	-inf	0	0	-inf	0	0	-inf	0	0	-inf	0	0	-inf	0	0	-inf	0	0	-inf	0	0	-inf	0	0	-inf	0	0	-inf	0	0	-inf	0	0	-inf	0	0	-inf	0	0	-inf	0	0	-inf	0	0	-inf	0	0	-inf	0	0	-inf	0	0	-inf	0	0	-inf	0	0	-inf	0	0	-inf	0	0	-inf	0	0	-inf	0	0	-inf	0	0	-inf	0	0	-inf	0	0	-inf	0	0	-inf	0	0	-inf	0	0	-inf	0	0	-inf	0	0	-inf	0	0	-inf	0	0	-inf	0	0	-inf	0	0	-inf	0	0	-inf	0	0	-inf	0	0	-inf	0	0	-inf	0	0	-inf	0	0	-inf	0	0	-inf	0	0	-inf	0	0	-inf	0	0	-inf	0	0	-inf	0	0	-inf	0	0	-inf	0	0	-inf	0	0	-inf	0	0	-inf	0	0	-inf	0	0	-inf	0	0	-inf	0	0	-inf	0	0	-inf	0	0	-inf	0	0	-inf	0	0	-inf	0	0	-inf	0	0	-inf	0	0	-inf	0	0	-inf	0	0	-inf	0	0	-inf	0	0	-inf	0	0	-inf	0	0	-inf	0	0	-inf	0	0	-inf	0	0	-inf	0	0	-inf	0	0	-inf	0	0	-inf	0	0	-inf	0	0	-inf	0	0	-inf	0	0	-inf	0	0	-inf	0	0	-inf	0	0	-inf	0	0	-inf	0	0	-inf	0	0	-inf	0	0	-inf	0	0	-inf	0	0	-inf	0	0	-inf	0	0	-inf	0	0	-inf	0	0	-inf	0	0	-inf	0	0	-inf	0	0	-inf	0	0	-inf	0	0	-inf	0	0	-inf	0	0	-inf	0	0	-inf	0	0	-inf	0	0	-inf	species	Gammaproteobacteria bacterium (ex Lamellibrachia satsuma)
50423	0	0	-inf	0	0	-inf	0	0	-inf	0	0	-inf	0	0	-inf	0	0	-inf	0	0	-inf	0	0	-inf	0	0	-inf	0	0	-inf	0	0	-inf	0	0	-inf	0	0	-inf	0	0	-inf	0	0	-inf	0	0	-inf	0	0	-inf	0	0	-inf	0	0	-inf	0	0	-inf	0	0	-inf	0	0	-inf	0	0	-inf	0	0	-inf	0	0	-inf	0	0	-inf	0	0	-inf	0	0	-inf	0	0	-inf	0	0	-inf	0	0	-inf	0	0	-inf	0	0	-inf	0	0	-inf	0	0	-inf	0	0	-inf	27	5	71.11708864578186	0	0	-inf	0	0	-inf	0	0	-inf	7	0	65.52342813206126	0	0	-inf	0	0	-inf	0	0	-inf	0	0	-inf	0	0	-inf	0	0	-inf	7	7	64.62327040062407	0	0	-inf	0	0	-inf	0	0	-inf	0	0	-inf	18	2	53.357138828458105	0	0	-inf	7	7	46.37882908794415	23	8	61.28764055595528	0	0	-inf	0	0	-inf	0	0	-inf	23	2	74.03637051267802	20	2	58.916521863047976	0	0	-inf	0	0	-inf	0	0	-inf	0	0	-inf	0	0	-inf	0	0	-inf	0	0	-inf	0	0	-inf	0	0	-inf	0	0	-inf	0	0	-inf	0	0	-inf	0	0	-inf	0	0	-inf	0	0	-inf	0	0	-inf	0	0	-inf	0	0	-inf	0	0	-inf	0	0	-inf	0	0	-inf	0	0	-inf	0	0	-inf	0	0	-inf	6	6	53.85211639536802	0	0	-inf	0	0	-inf	0	0	-inf	0	0	-inf	0	0	-inf	0	0	-inf	0	0	-inf	0	0	-inf	0	0	-inf	0	0	-inf	0	0	-inf	0	0	-inf	0	0	-inf	0	0	-inf	0	0	-inf	0	0	-inf	0	0	-inf	0	0	-inf	0	0	-inf	0	0	-inf	0	0	-inf	0	0	-inf	0	0	-inf	0	0	-inf	0	0	-inf	0	0	-inf	0	0	-inf	0	0	-inf	0	0	-inf	0	0	-inf	0	0	-inf	0	0	-inf	0	0	-inf	0	0	-inf	0	0	-inf	0	0	-inf	0	0	-inf	0	0	-inf	0	0	-inf	0	0	-inf	0	0	-inf	0	0	-inf	0	0	-inf	0	0	-inf	0	0	-inf	0	0	-inf	0	0	-inf	0	0	-inf	0	0	-inf	0	0	-inf	0	0	-inf	0	0	-inf	0	0	-inf	0	0	-inf	0	0	-inf	0	0	-inf	0	0	-inf	0	0	-inf	0	0	-inf	0	0	-inf	0	0	-inf	0	0	-inf	0	0	-inf	0	0	-inf	0	0	-inf	0	0	-inf	0	0	-inf	0	0	-inf	0	0	-inf	0	0	-inf	0	0	-inf	0	0	-inf	0	0	-inf	0	0	-inf	0	0	-inf	0	0	-inf	0	0	-inf	0	0	-inf	0	0	-inf	0	0	-inf	0	0	-inf	0	0	-inf	0	0	-inf	0	0	-inf	0	0	-inf	0	0	-inf	0	0	-inf	0	0	-inf	0	0	-inf	0	0	-inf	0	0	-inf	0	0	-inf	0	0	-inf	0	0	-inf	0	0	-inf	0	0	-inf	0	0	-inf	0	0	-inf	0	0	-inf	0	0	-inf	0	0	-inf	0	0	-inf	0	0	-inf	0	0	-inf	0	0	-inf	0	0	-inf	0	0	-inf	0	0	-inf	0	0	-inf	0	0	-inf	0	0	-inf	0	0	-inf	0	0	-inf	0	0	-inf	0	0	-inf	0	0	-inf	0	0	-inf	0	0	-inf	0	0	-inf	0	0	-inf	0	0	-inf	0	0	-inf	0	0	-inf	0	0	-inf	0	0	-inf	0	0	-inf	0	0	-inf	0	0	-inf	0	0	-inf	0	0	-inf	0	0	-inf	0	0	-inf	0	0	-inf	0	0	-inf	0	0	-inf	0	0	-inf	0	0	-inf	0	0	-inf	0	0	-inf	0	0	-inf	0	0	-inf	0	0	-inf	0	0	-inf	0	0	-inf	7	0	80.30903070191589	0	0	-inf	0	0	-inf	0	0	-inf	no_rank	environmental samples
86473	0	0	-inf	0	0	-inf	0	0	-inf	0	0	-inf	0	0	-inf	0	0	-inf	0	0	-inf	0	0	-inf	0	0	-inf	0	0	-inf	0	0	-inf	0	0	-inf	0	0	-inf	0	0	-inf	0	0	-inf	0	0	-inf	0	0	-inf	0	0	-inf	0	0	-inf	0	0	-inf	0	0	-inf	0	0	-inf	0	0	-inf	0	0	-inf	0	0	-inf	0	0	-inf	0	0	-inf	0	0	-inf	0	0	-inf	0	0	-inf	0	0	-inf	0	0	-inf	0	0	-inf	0	0	-inf	0	0	-inf	0	0	-inf	22	22	76.94462126177925	0	0	-inf	0	0	-inf	0	0	-inf	7	7	65.52342813206126	0	0	-inf	0	0	-inf	0	0	-inf	0	0	-inf	0	0	-inf	0	0	-inf	0	0	-inf	0	0	-inf	0	0	-inf	0	0	-inf	0	0	-inf	16	16	54.49384918610404	0	0	-inf	0	0	-inf	0	0	-inf	0	0	-inf	0	0	-inf	0	0	-inf	0	0	-inf	0	0	-inf	0	0	-inf	0	0	-inf	0	0	-inf	0	0	-inf	0	0	-inf	0	0	-inf	0	0	-inf	0	0	-inf	0	0	-inf	0	0	-inf	0	0	-inf	0	0	-inf	0	0	-inf	0	0	-inf	0	0	-inf	0	0	-inf	0	0	-inf	0	0	-inf	0	0	-inf	0	0	-inf	0	0	-inf	0	0	-inf	0	0	-inf	0	0	-inf	0	0	-inf	0	0	-inf	0	0	-inf	0	0	-inf	0	0	-inf	0	0	-inf	0	0	-inf	0	0	-inf	0	0	-inf	0	0	-inf	0	0	-inf	0	0	-inf	0	0	-inf	0	0	-inf	0	0	-inf	0	0	-inf	0	0	-inf	0	0	-inf	0	0	-inf	0	0	-inf	0	0	-inf	0	0	-inf	0	0	-inf	0	0	-inf	0	0	-inf	0	0	-inf	0	0	-inf	0	0	-inf	0	0	-inf	0	0	-inf	0	0	-inf	0	0	-inf	0	0	-inf	0	0	-inf	0	0	-inf	0	0	-inf	0	0	-inf	0	0	-inf	0	0	-inf	0	0	-inf	0	0	-inf	0	0	-inf	0	0	-inf	0	0	-inf	0	0	-inf	0	0	-inf	0	0	-inf	0	0	-inf	0	0	-inf	0	0	-inf	0	0	-inf	0	0	-inf	0	0	-inf	0	0	-inf	0	0	-inf	0	0	-inf	0	0	-inf	0	0	-inf	0	0	-inf	0	0	-inf	0	0	-inf	0	0	-inf	0	0	-inf	0	0	-inf	0	0	-inf	0	0	-inf	0	0	-inf	0	0	-inf	0	0	-inf	0	0	-inf	0	0	-inf	0	0	-inf	0	0	-inf	0	0	-inf	0	0	-inf	0	0	-inf	0	0	-inf	0	0	-inf	0	0	-inf	0	0	-inf	0	0	-inf	0	0	-inf	0	0	-inf	0	0	-inf	0	0	-inf	0	0	-inf	0	0	-inf	0	0	-inf	0	0	-inf	0	0	-inf	0	0	-inf	0	0	-inf	0	0	-inf	0	0	-inf	0	0	-inf	0	0	-inf	0	0	-inf	0	0	-inf	0	0	-inf	0	0	-inf	0	0	-inf	0	0	-inf	0	0	-inf	0	0	-inf	0	0	-inf	0	0	-inf	0	0	-inf	0	0	-inf	0	0	-inf	0	0	-inf	0	0	-inf	0	0	-inf	0	0	-inf	0	0	-inf	0	0	-inf	0	0	-inf	0	0	-inf	0	0	-inf	0	0	-inf	0	0	-inf	0	0	-inf	0	0	-inf	0	0	-inf	0	0	-inf	0	0	-inf	0	0	-inf	0	0	-inf	0	0	-inf	0	0	-inf	0	0	-inf	0	0	-inf	0	0	-inf	0	0	-inf	0	0	-inf	0	0	-inf	0	0	-inf	0	0	-inf	0	0	-inf	0	0	-inf	0	0	-inf	0	0	-inf	0	0	-inf	0	0	-inf	0	0	-inf	0	0	-inf	7	7	80.30903070191589	0	0	-inf	0	0	-inf	0	0	-inf	species	uncultured Gammaproteobacteria bacterium
1665202	0	0	-inf	0	0	-inf	0	0	-inf	0	0	-inf	0	0	-inf	0	0	-inf	0	0	-inf	0	0	-inf	0	0	-inf	0	0	-inf	0	0	-inf	0	0	-inf	0	0	-inf	0	0	-inf	0	0	-inf	0	0	-inf	0	0	-inf	0	0	-inf	0	0	-inf	0	0	-inf	0	0	-inf	0	0	-inf	0	0	-inf	0	0	-inf	0	0	-inf	0	0	-inf	0	0	-inf	0	0	-inf	0	0	-inf	0	0	-inf	0	0	-inf	0	0	-inf	0	0	-inf	0	0	-inf	0	0	-inf	0	0	-inf	0	0	-inf	0	0	-inf	0	0	-inf	0	0	-inf	0	0	-inf	0	0	-inf	0	0	-inf	0	0	-inf	0	0	-inf	0	0	-inf	0	0	-inf	0	0	-inf	0	0	-inf	0	0	-inf	0	0	-inf	0	0	-inf	0	0	-inf	0	0	-inf	0	0	-inf	15	15	67.64121642108888	0	0	-inf	0	0	-inf	0	0	-inf	21	21	74.93391195568367	18	18	57.47002108754838	0	0	-inf	0	0	-inf	0	0	-inf	0	0	-inf	0	0	-inf	0	0	-inf	0	0	-inf	0	0	-inf	0	0	-inf	0	0	-inf	0	0	-inf	0	0	-inf	0	0	-inf	0	0	-inf	0	0	-inf	0	0	-inf	0	0	-inf	0	0	-inf	0	0	-inf	0	0	-inf	0	0	-inf	0	0	-inf	0	0	-inf	0	0	-inf	0	0	-inf	0	0	-inf	0	0	-inf	0	0	-inf	0	0	-inf	0	0	-inf	0	0	-inf	0	0	-inf	0	0	-inf	0	0	-inf	0	0	-inf	0	0	-inf	0	0	-inf	0	0	-inf	0	0	-inf	0	0	-inf	0	0	-inf	0	0	-inf	0	0	-inf	0	0	-inf	0	0	-inf	0	0	-inf	0	0	-inf	0	0	-inf	0	0	-inf	0	0	-inf	0	0	-inf	0	0	-inf	0	0	-inf	0	0	-inf	0	0	-inf	0	0	-inf	0	0	-inf	0	0	-inf	0	0	-inf	0	0	-inf	0	0	-inf	0	0	-inf	0	0	-inf	0	0	-inf	0	0	-inf	0	0	-inf	0	0	-inf	0	0	-inf	0	0	-inf	0	0	-inf	0	0	-inf	0	0	-inf	0	0	-inf	0	0	-inf	0	0	-inf	0	0	-inf	0	0	-inf	0	0	-inf	0	0	-inf	0	0	-inf	0	0	-inf	0	0	-inf	0	0	-inf	0	0	-inf	0	0	-inf	0	0	-inf	0	0	-inf	0	0	-inf	0	0	-inf	0	0	-inf	0	0	-inf	0	0	-inf	0	0	-inf	0	0	-inf	0	0	-inf	0	0	-inf	0	0	-inf	0	0	-inf	0	0	-inf	0	0	-inf	0	0	-inf	0	0	-inf	0	0	-inf	0	0	-inf	0	0	-inf	0	0	-inf	0	0	-inf	0	0	-inf	0	0	-inf	0	0	-inf	0	0	-inf	0	0	-inf	0	0	-inf	0	0	-inf	0	0	-inf	0	0	-inf	0	0	-inf	0	0	-inf	0	0	-inf	0	0	-inf	0	0	-inf	0	0	-inf	0	0	-inf	0	0	-inf	0	0	-inf	0	0	-inf	0	0	-inf	0	0	-inf	0	0	-inf	0	0	-inf	0	0	-inf	0	0	-inf	0	0	-inf	0	0	-inf	0	0	-inf	0	0	-inf	0	0	-inf	0	0	-inf	0	0	-inf	0	0	-inf	0	0	-inf	0	0	-inf	0	0	-inf	0	0	-inf	0	0	-inf	0	0	-inf	0	0	-inf	0	0	-inf	0	0	-inf	0	0	-inf	0	0	-inf	0	0	-inf	0	0	-inf	0	0	-inf	0	0	-inf	0	0	-inf	0	0	-inf	0	0	-inf	0	0	-inf	0	0	-inf	0	0	-inf	0	0	-inf	0	0	-inf	0	0	-inf	0	0	-inf	0	0	-inf	0	0	-inf	0	0	-inf	0	0	-inf	0	0	-inf	0	0	-inf	0	0	-inf	0	0	-inf	species	uncultured gamma proteobacterium Rifle_16ft_4_minimus_8572
72273	17	11	55.51021476918786	6	6	55.74911531768907	0	0	-inf	9	9	61.04346203621698	11	11	62.22961346621723	0	0	-inf	0	0	-inf	0	0	-inf	19	19	45.675715453794034	16	2	48.163038026410206	0	0	-inf	7	7	46.84605260206787	0	0	-inf	0	0	-inf	20	8	52.63893936688449	0	0	-inf	21	8	57.56953724038707	15	8	47.01256430397506	19	10	56.04011152493424	30	2	54.53173786290032	9	9	48.15451736634683	9	9	44.847144139420045	20	9	55.00834582717268	9	1	58.174282499435975	28	4	65.57169467563435	24	7	71.55433030798399	0	0	-inf	47	14	65.92245030813271	12	1	87.69035593728852	9	3	58.262497970473746	8	8	60.53490257669732	0	0	-inf	9	9	72.73852810908063	22	1	61.896022801148504	12	1	83.27326838446488	0	0	-inf	96	3	51.2029858543578	8	8	58.306923627112994	17	0	46.90105250477004	29	1	57.80010552527745	27	5	49.50574103039593	7	7	47.72894244349163	15	2	46.73868683519033	20	8	50.02213921310594	39	10	44.569484599082955	18	9	48.58274808090803	21	6	43.85904665478897	21	14	48.11129659832606	26	3	48.60523994046874	0	0	-inf	8	8	46.31891231902759	0	0	-inf	38	9	46.972000991149514	0	0	-inf	39	7	49.64733226198585	23	3	47.47054822995365	0	0	-inf	6	0	45.61557236265861	0	0	-inf	23	10	56.082219381298735	17	10	62.55342919863015	18	18	48.88940192866609	0	0	-inf	8	8	47.51865978733342	17	7	45.98035817444011	0	0	-inf	12	12	42.852711618279386	43	7	61.296927641106315	28	5	51.11802452424815	0	0	-inf	21	1	72.78605291533229	0	0	-inf	19	0	84.62824277051533	0	0	-inf	0	0	-inf	22	9	54.221313463211736	7	7	44.119367114240376	0	0	-inf	9	2	46.23362190049349	15	4	72.99699150861194	0	0	-inf	0	0	-inf	6	6	47.85618083164127	39	5	61.07890827625384	16	6	61.72971965597539	13	6	46.558613590067345	0	0	-inf	7	7	44.873148049082296	6	6	76.00710805594413	7	7	49.754174373368365	31	1	47.39187505396286	49	10	85.7459589693437	12	3	67.40457548195322	28	7	53.89239559142612	0	0	-inf	13	5	59.100277479324475	0	0	-inf	7	7	44.22930320305472	6	6	59.43379088438144	0	0	-inf	0	0	-inf	6	6	48.38844456127442	0	0	-inf	13	1	58.8383250176353	11	11	45.64790761109826	0	0	-inf	0	0	-inf	0	0	-inf	0	0	-inf	0	0	-inf	202	3	56.225570662670115	197	4	57.10840498172029	8	8	51.38958119758417	0	0	-inf	8	8	47.07820350471836	7	7	47.43379713235132	21	8	53.21076253717564	0	0	-inf	12	1	53.89773683514979	0	0	-inf	138	4	61.621691483611094	235	7	58.578972243526586	6	6	61.242640687119284	0	0	-inf	0	0	-inf	0	0	-inf	11	3	51.28444103143018	9	1	52.805531484672855	0	0	-inf	0	0	-inf	6	6	60.5731000300021	14	7	46.929231051142104	17	5	50.50784505324949	0	0	-inf	0	0	-inf	0	0	-inf	13	5	46.95150956993847	12	12	57.016925180652485	12	12	45.79646361255328	10	10	46.197265478953014	15	15	45.9753867363412	0	0	-inf	0	0	-inf	18	6	53.5097595428074	0	0	-inf	0	0	-inf	9	9	48.61987996417855	0	0	-inf	12	4	46.13782463805518	19	8	47.195784886033906	12	12	50.06142973144561	7	7	48.25381361380527	0	0	-inf	14	14	44.98721811467859	14	7	47.3700576850888	0	0	-inf	0	0	-inf	0	0	-inf	0	0	-inf	0	0	-inf	16	6	45.240615946847214	11	2	42.29426888511286	9	9	48.520922559724895	0	0	-inf	7	7	51.95199956063269	26	5	50.44284046438401	0	0	-inf	0	0	-inf	21	13	45.92724864350674	7	7	49.154030069543126	0	0	-inf	8	8	47.99602682978077	0	0	-inf	0	0	-inf	7	1	45.59347556179296	0	0	-inf	16	6	48.09241038098154	8	8	51.368293855674764	29	5	56.78477878628126	26	11	49.3846625188183	11	5	59.129099413513124	0	0	-inf	0	0	-inf	30	7	46.45124582643184	0	0	-inf	0	0	-inf	21	2	45.61049609038251	13	6	52.83893176951158	11	4	44.65704443504265	11	4	53.87219000443975	0	0	-inf	0	0	-inf	0	0	-inf	0	0	-inf	6	6	44.648094976216896	19	1	53.36116044517763	19	3	50.600672633525754	0	0	-inf	7	7	46.707497657881405	6	6	57.029785925031696	18	11	45.95556353194442	0	0	-inf	0	0	-inf	0	0	-inf	0	0	-inf	23	2	56.40253903717703	122	6	60.481639831877985	0	0	-inf	0	0	-inf	0	0	-inf	0	0	-inf	14	14	45.885286501917115	10	3	52.39849297167477	0	0	-inf	24	1	63.46666548134262	47	5	60.03275666546033	0	0	-inf	0	0	-inf	0	0	-inf	0	0	-inf	12	12	50.06328761282782	10	1	47.951176003293114	13	6	53.996958575439265	0	0	-inf	0	0	-inf	23	0	51.644098480650555	13	6	43.86685533429322	0	0	-inf	13	5	52.826317956229815	18	11	51.991260096739424	0	0	-inf	0	0	-inf	21	13	49.78685492103575	14	7	46.07629351564537	order	Thiotrichales
34064	6	0	50.523478935268855	0	0	-inf	0	0	-inf	0	0	-inf	0	0	-inf	0	0	-inf	0	0	-inf	0	0	-inf	0	0	-inf	0	0	-inf	0	0	-inf	0	0	-inf	0	0	-inf	0	0	-inf	6	0	42.81286672667087	0	0	-inf	0	0	-inf	0	0	-inf	0	0	-inf	0	0	-inf	0	0	-inf	0	0	-inf	0	0	-inf	0	0	-inf	0	0	-inf	0	0	-inf	0	0	-inf	0	0	-inf	0	0	-inf	0	0	-inf	0	0	-inf	0	0	-inf	0	0	-inf	0	0	-inf	0	0	-inf	0	0	-inf	8	8	47.35719741277846	0	0	-inf	0	0	-inf	0	0	-inf	0	0	-inf	0	0	-inf	0	0	-inf	0	0	-inf	0	0	-inf	0	0	-inf	0	0	-inf	0	0	-inf	0	0	-inf	0	0	-inf	0	0	-inf	0	0	-inf	0	0	-inf	0	0	-inf	0	0	-inf	0	0	-inf	0	0	-inf	0	0	-inf	0	0	-inf	0	0	-inf	0	0	-inf	0	0	-inf	0	0	-inf	0	0	-inf	0	0	-inf	0	0	-inf	0	0	-inf	0	0	-inf	9	0	49.38094432358287	0	0	-inf	6	0	42.341462205879836	0	0	-inf	0	0	-inf	0	0	-inf	0	0	-inf	0	0	-inf	0	0	-inf	0	0	-inf	0	0	-inf	0	0	-inf	0	0	-inf	0	0	-inf	0	0	-inf	11	0	45.49522927066685	0	0	-inf	0	0	-inf	0	0	-inf	0	0	-inf	0	0	-inf	0	0	-inf	7	0	51.76955262170047	0	0	-inf	0	0	-inf	7	0	44.698484809834994	0	0	-inf	0	0	-inf	0	0	-inf	0	0	-inf	0	0	-inf	0	0	-inf	0	0	-inf	0	0	-inf	0	0	-inf	0	0	-inf	0	0	-inf	0	0	-inf	0	0	-inf	0	0	-inf	0	0	-inf	0	0	-inf	0	0	-inf	0	0	-inf	0	0	-inf	0	0	-inf	0	0	-inf	0	0	-inf	0	0	-inf	0	0	-inf	0	0	-inf	0	0	-inf	0	0	-inf	0	0	-inf	0	0	-inf	0	0	-inf	0	0	-inf	0	0	-inf	0	0	-inf	0	0	-inf	0	0	-inf	0	0	-inf	0	0	-inf	0	0	-inf	0	0	-inf	0	0	-inf	0	0	-inf	0	0	-inf	0	0	-inf	0	0	-inf	0	0	-inf	0	0	-inf	0	0	-inf	0	0	-inf	0	0	-inf	0	0	-inf	0	0	-inf	0	0	-inf	0	0	-inf	0	0	-inf	0	0	-inf	0	0	-inf	0	0	-inf	0	0	-inf	0	0	-inf	0	0	-inf	0	0	-inf	0	0	-inf	0	0	-inf	0	0	-inf	0	0	-inf	0	0	-inf	0	0	-inf	0	0	-inf	0	0	-inf	0	0	-inf	0	0	-inf	0	0	-inf	0	0	-inf	0	0	-inf	0	0	-inf	0	0	-inf	0	0	-inf	0	0	-inf	0	0	-inf	0	0	-inf	0	0	-inf	0	0	-inf	0	0	-inf	0	0	-inf	0	0	-inf	0	0	-inf	0	0	-inf	0	0	-inf	0	0	-inf	0	0	-inf	0	0	-inf	0	0	-inf	0	0	-inf	0	0	-inf	0	0	-inf	0	0	-inf	0	0	-inf	0	0	-inf	0	0	-inf	0	0	-inf	0	0	-inf	0	0	-inf	0	0	-inf	0	0	-inf	0	0	-inf	0	0	-inf	0	0	-inf	0	0	-inf	0	0	-inf	0	0	-inf	0	0	-inf	0	0	-inf	0	0	-inf	0	0	-inf	0	0	-inf	0	0	-inf	0	0	-inf	0	0	-inf	0	0	-inf	0	0	-inf	0	0	-inf	0	0	-inf	0	0	-inf	0	0	-inf	0	0	-inf	0	0	-inf	0	0	-inf	0	0	-inf	0	0	-inf	0	0	-inf	0	0	-inf	0	0	-inf	0	0	-inf	0	0	-inf	0	0	-inf	0	0	-inf	0	0	-inf	0	0	-inf	0	0	-inf	0	0	-inf	family	Francisellaceae
262	6	6	50.523478935268855	0	0	-inf	0	0	-inf	0	0	-inf	0	0	-inf	0	0	-inf	0	0	-inf	0	0	-inf	0	0	-inf	0	0	-inf	0	0	-inf	0	0	-inf	0	0	-inf	0	0	-inf	6	6	42.81286672667087	0	0	-inf	0	0	-inf	0	0	-inf	0	0	-inf	0	0	-inf	0	0	-inf	0	0	-inf	0	0	-inf	0	0	-inf	0	0	-inf	0	0	-inf	0	0	-inf	0	0	-inf	0	0	-inf	0	0	-inf	0	0	-inf	0	0	-inf	0	0	-inf	0	0	-inf	0	0	-inf	0	0	-inf	0	0	-inf	0	0	-inf	0	0	-inf	0	0	-inf	0	0	-inf	0	0	-inf	0	0	-inf	0	0	-inf	0	0	-inf	0	0	-inf	0	0	-inf	0	0	-inf	0	0	-inf	0	0	-inf	0	0	-inf	0	0	-inf	0	0	-inf	0	0	-inf	0	0	-inf	0	0	-inf	0	0	-inf	0	0	-inf	0	0	-inf	0	0	-inf	0	0	-inf	0	0	-inf	0	0	-inf	0	0	-inf	0	0	-inf	0	0	-inf	0	0	-inf	0	0	-inf	9	9	49.38094432358287	0	0	-inf	6	6	42.341462205879836	0	0	-inf	0	0	-inf	0	0	-inf	0	0	-inf	0	0	-inf	0	0	-inf	0	0	-inf	0	0	-inf	0	0	-inf	0	0	-inf	0	0	-inf	0	0	-inf	11	11	45.49522927066685	0	0	-inf	0	0	-inf	0	0	-inf	0	0	-inf	0	0	-inf	0	0	-inf	7	7	51.76955262170047	0	0	-inf	0	0	-inf	7	7	44.698484809834994	0	0	-inf	0	0	-inf	0	0	-inf	0	0	-inf	0	0	-inf	0	0	-inf	0	0	-inf	0	0	-inf	0	0	-inf	0	0	-inf	0	0	-inf	0	0	-inf	0	0	-inf	0	0	-inf	0	0	-inf	0	0	-inf	0	0	-inf	0	0	-inf	0	0	-inf	0	0	-inf	0	0	-inf	0	0	-inf	0	0	-inf	0	0	-inf	0	0	-inf	0	0	-inf	0	0	-inf	0	0	-inf	0	0	-inf	0	0	-inf	0	0	-inf	0	0	-inf	0	0	-inf	0	0	-inf	0	0	-inf	0	0	-inf	0	0	-inf	0	0	-inf	0	0	-inf	0	0	-inf	0	0	-inf	0	0	-inf	0	0	-inf	0	0	-inf	0	0	-inf	0	0	-inf	0	0	-inf	0	0	-inf	0	0	-inf	0	0	-inf	0	0	-inf	0	0	-inf	0	0	-inf	0	0	-inf	0	0	-inf	0	0	-inf	0	0	-inf	0	0	-inf	0	0	-inf	0	0	-inf	0	0	-inf	0	0	-inf	0	0	-inf	0	0	-inf	0	0	-inf	0	0	-inf	0	0	-inf	0	0	-inf	0	0	-inf	0	0	-inf	0	0	-inf	0	0	-inf	0	0	-inf	0	0	-inf	0	0	-inf	0	0	-inf	0	0	-inf	0	0	-inf	0	0	-inf	0	0	-inf	0	0	-inf	0	0	-inf	0	0	-inf	0	0	-inf	0	0	-inf	0	0	-inf	0	0	-inf	0	0	-inf	0	0	-inf	0	0	-inf	0	0	-inf	0	0	-inf	0	0	-inf	0	0	-inf	0	0	-inf	0	0	-inf	0	0	-inf	0	0	-inf	0	0	-inf	0	0	-inf	0	0	-inf	0	0	-inf	0	0	-inf	0	0	-inf	0	0	-inf	0	0	-inf	0	0	-inf	0	0	-inf	0	0	-inf	0	0	-inf	0	0	-inf	0	0	-inf	0	0	-inf	0	0	-inf	0	0	-inf	0	0	-inf	0	0	-inf	0	0	-inf	0	0	-inf	0	0	-inf	0	0	-inf	0	0	-inf	0	0	-inf	0	0	-inf	0	0	-inf	0	0	-inf	0	0	-inf	0	0	-inf	0	0	-inf	0	0	-inf	0	0	-inf	0	0	-inf	0	0	-inf	0	0	-inf	0	0	-inf	0	0	-inf	0	0	-inf	0	0	-inf	0	0	-inf	0	0	-inf	genus	Francisella
135616	0	0	-inf	0	0	-inf	0	0	-inf	0	0	-inf	0	0	-inf	0	0	-inf	0	0	-inf	0	0	-inf	0	0	-inf	7	7	54.42016078527918	0	0	-inf	0	0	-inf	0	0	-inf	0	0	-inf	0	0	-inf	0	0	-inf	13	6	65.36743809974129	7	7	48.31782668087703	9	9	70.05613254852872	19	19	59.173670897851615	0	0	-inf	0	0	-inf	11	11	64.165607159263	8	8	60.212310601229376	16	3	82.19887389911536	11	11	90.01816901993116	0	0	-inf	33	4	69.42469628256246	11	4	91.72727272727273	6	6	64.92521642537011	0	0	-inf	0	0	-inf	0	0	-inf	13	4	75.02051990540909	11	3	85.10872359026304	0	0	-inf	49	16	50.21570343606412	0	0	-inf	8	8	50.79315472394508	13	13	63.03302488686457	12	12	55.091801435618045	0	0	-inf	7	7	49.54721702368561	0	0	-inf	15	15	43.11449095984606	0	0	-inf	0	0	-inf	0	0	-inf	12	12	51.304661327027695	0	0	-inf	0	0	-inf	0	0	-inf	15	15	46.19784027704313	0	0	-inf	16	16	47.773101525575015	9	9	45.83602847044279	0	0	-inf	6	6	45.61557236265861	0	0	-inf	13	13	58.30873535427964	7	7	81.9277880128897	0	0	-inf	0	0	-inf	0	0	-inf	0	0	-inf	0	0	-inf	0	0	-inf	36	8	64.29694663865699	14	14	55.739594747571765	0	0	-inf	14	4	87.53694374926751	0	0	-inf	19	3	84.62824277051533	0	0	-inf	0	0	-inf	13	13	61.54235156412912	0	0	-inf	0	0	-inf	7	7	46.47020198891404	11	11	83.06631598952391	0	0	-inf	0	0	-inf	0	0	-inf	23	14	71.87731197940786	10	4	71.66389345691468	7	7	47.98912593632161	0	0	-inf	0	0	-inf	0	0	-inf	0	0	-inf	14	14	45.53094746229199	39	4	96.00938798135165	9	9	75.28754205318666	14	14	58.806539310209054	0	0	-inf	8	8	69.04226188957804	0	0	-inf	0	0	-inf	0	0	-inf	0	0	-inf	0	0	-inf	0	0	-inf	0	0	-inf	6	6	71.72995427949448	0	0	-inf	0	0	-inf	0	0	-inf	0	0	-inf	0	0	-inf	0	0	-inf	13	13	45.09230723195136	17	10	48.373403794190395	0	0	-inf	0	0	-inf	0	0	-inf	0	0	-inf	0	0	-inf	0	0	-inf	0	0	-inf	0	0	-inf	11	3	46.88408758804797	15	15	45.85591971359816	0	0	-inf	0	0	-inf	0	0	-inf	0	0	-inf	8	8	53.75417461452837	8	8	52.90622292025696	0	0	-inf	0	0	-inf	0	0	-inf	0	0	-inf	12	12	54.46047651390972	0	0	-inf	0	0	-inf	0	0	-inf	0	0	-inf	0	0	-inf	0	0	-inf	0	0	-inf	0	0	-inf	0	0	-inf	0	0	-inf	12	12	57.19653433147024	0	0	-inf	0	0	-inf	0	0	-inf	0	0	-inf	0	0	-inf	11	11	48.239046276274784	0	0	-inf	0	0	-inf	0	0	-inf	0	0	-inf	7	7	48.52517003332122	0	0	-inf	0	0	-inf	0	0	-inf	0	0	-inf	0	0	-inf	10	3	46.55584412271571	9	9	42.1797495857643	0	0	-inf	0	0	-inf	0	0	-inf	7	7	63.25032981128533	0	0	-inf	0	0	-inf	0	0	-inf	0	0	-inf	0	0	-inf	0	0	-inf	0	0	-inf	0	0	-inf	6	6	46.02572148875845	0	0	-inf	10	10	48.488939366884495	0	0	-inf	16	9	63.99321785686863	15	15	53.27723420097712	6	6	61.54653676892976	0	0	-inf	0	0	-inf	11	11	50.3223861743943	0	0	-inf	0	0	-inf	9	9	46.322959734616454	0	0	-inf	7	7	44.02727269414428	7	7	47.903866106296924	0	0	-inf	0	0	-inf	0	0	-inf	0	0	-inf	0	0	-inf	18	18	53.999555042960345	16	10	51.44216780752281	0	0	-inf	0	0	-inf	0	0	-inf	7	7	47.526911934581186	0	0	-inf	0	0	-inf	0	0	-inf	0	0	-inf	0	0	-inf	0	0	-inf	0	0	-inf	0	0	-inf	0	0	-inf	0	0	-inf	0	0	-inf	0	0	-inf	0	0	-inf	0	0	-inf	0	0	-inf	0	0	-inf	0	0	-inf	0	0	-inf	0	0	-inf	0	0	-inf	0	0	-inf	7	7	57.870779204215005	0	0	-inf	0	0	-inf	14	14	55.97222592050951	0	0	-inf	0	0	-inf	8	8	52.65108255159432	0	0	-inf	0	0	-inf	0	0	-inf	8	8	49.58820343559643	7	7	44.698484809834994	family	Piscirickettsiaceae
1237	0	0	-inf	0	0	-inf	0	0	-inf	0	0	-inf	0	0	-inf	0	0	-inf	0	0	-inf	0	0	-inf	0	0	-inf	0	0	-inf	0	0	-inf	0	0	-inf	0	0	-inf	0	0	-inf	0	0	-inf	0	0	-inf	0	0	-inf	0	0	-inf	0	0	-inf	0	0	-inf	0	0	-inf	0	0	-inf	0	0	-inf	0	0	-inf	13	0	86.25476343851976	0	0	-inf	0	0	-inf	10	0	84.93815528495097	7	0	88.71428571428571	0	0	-inf	0	0	-inf	0	0	-inf	0	0	-inf	9	0	83.64430237097586	8	0	88.25	0	0	-inf	0	0	-inf	0	0	-inf	0	0	-inf	0	0	-inf	0	0	-inf	0	0	-inf	0	0	-inf	0	0	-inf	0	0	-inf	0	0	-inf	0	0	-inf	0	0	-inf	0	0	-inf	0	0	-inf	0	0	-inf	0	0	-inf	0	0	-inf	0	0	-inf	0	0	-inf	0	0	-inf	0	0	-inf	0	0	-inf	0	0	-inf	0	0	-inf	0	0	-inf	0	0	-inf	0	0	-inf	0	0	-inf	0	0	-inf	0	0	-inf	0	0	-inf	0	0	-inf	0	0	-inf	0	0	-inf	0	0	-inf	0	0	-inf	0	0	-inf	0	0	-inf	0	0	-inf	0	0	-inf	0	0	-inf	0	0	-inf	0	0	-inf	0	0	-inf	0	0	-inf	0	0	-inf	0	0	-inf	0	0	-inf	6	0	69.21070992101056	0	0	-inf	0	0	-inf	0	0	-inf	0	0	-inf	0	0	-inf	0	0	-inf	35	0	101.20564536734638	0	0	-inf	0	0	-inf	0	0	-inf	0	0	-inf	0	0	-inf	0	0	-inf	0	0	-inf	0	0	-inf	0	0	-inf	0	0	-inf	0	0	-inf	0	0	-inf	0	0	-inf	0	0	-inf	0	0	-inf	0	0	-inf	0	0	-inf	0	0	-inf	0	0	-inf	7	0	49.208352976055956	0	0	-inf	0	0	-inf	0	0	-inf	0	0	-inf	0	0	-inf	0	0	-inf	0	0	-inf	0	0	-inf	8	0	42.577164466275356	0	0	-inf	0	0	-inf	0	0	-inf	0	0	-inf	0	0	-inf	0	0	-inf	0	0	-inf	0	0	-inf	0	0	-inf	0	0	-inf	0	0	-inf	0	0	-inf	0	0	-inf	0	0	-inf	0	0	-inf	0	0	-inf	0	0	-inf	0	0	-inf	0	0	-inf	0	0	-inf	0	0	-inf	0	0	-inf	0	0	-inf	0	0	-inf	0	0	-inf	0	0	-inf	0	0	-inf	0	0	-inf	0	0	-inf	0	0	-inf	0	0	-inf	0	0	-inf	0	0	-inf	0	0	-inf	0	0	-inf	0	0	-inf	0	0	-inf	0	0	-inf	0	0	-inf	0	0	-inf	0	0	-inf	0	0	-inf	0	0	-inf	0	0	-inf	0	0	-inf	0	0	-inf	0	0	-inf	0	0	-inf	0	0	-inf	0	0	-inf	0	0	-inf	0	0	-inf	0	0	-inf	0	0	-inf	0	0	-inf	0	0	-inf	0	0	-inf	7	0	67.24858791002538	0	0	-inf	0	0	-inf	0	0	-inf	0	0	-inf	0	0	-inf	0	0	-inf	0	0	-inf	0	0	-inf	0	0	-inf	0	0	-inf	0	0	-inf	0	0	-inf	0	0	-inf	0	0	-inf	0	0	-inf	0	0	-inf	0	0	-inf	0	0	-inf	0	0	-inf	0	0	-inf	0	0	-inf	0	0	-inf	0	0	-inf	0	0	-inf	0	0	-inf	0	0	-inf	0	0	-inf	0	0	-inf	0	0	-inf	0	0	-inf	0	0	-inf	0	0	-inf	0	0	-inf	0	0	-inf	0	0	-inf	0	0	-inf	0	0	-inf	0	0	-inf	0	0	-inf	0	0	-inf	0	0	-inf	0	0	-inf	0	0	-inf	0	0	-inf	0	0	-inf	0	0	-inf	0	0	-inf	0	0	-inf	0	0	-inf	0	0	-inf	0	0	-inf	0	0	-inf	0	0	-inf	0	0	-inf	0	0	-inf	genus	Piscirickettsia
1238	0	0	-inf	0	0	-inf	0	0	-inf	0	0	-inf	0	0	-inf	0	0	-inf	0	0	-inf	0	0	-inf	0	0	-inf	0	0	-inf	0	0	-inf	0	0	-inf	0	0	-inf	0	0	-inf	0	0	-inf	0	0	-inf	0	0	-inf	0	0	-inf	0	0	-inf	0	0	-inf	0	0	-inf	0	0	-inf	0	0	-inf	0	0	-inf	13	13	86.25476343851976	0	0	-inf	0	0	-inf	10	10	84.93815528495097	7	7	88.71428571428571	0	0	-inf	0	0	-inf	0	0	-inf	0	0	-inf	9	9	83.64430237097586	8	8	88.25	0	0	-inf	0	0	-inf	0	0	-inf	0	0	-inf	0	0	-inf	0	0	-inf	0	0	-inf	0	0	-inf	0	0	-inf	0	0	-inf	0	0	-inf	0	0	-inf	0	0	-inf	0	0	-inf	0	0	-inf	0	0	-inf	0	0	-inf	0	0	-inf	0	0	-inf	0	0	-inf	0	0	-inf	0	0	-inf	0	0	-inf	0	0	-inf	0	0	-inf	0	0	-inf	0	0	-inf	0	0	-inf	0	0	-inf	0	0	-inf	0	0	-inf	0	0	-inf	0	0	-inf	0	0	-inf	0	0	-inf	0	0	-inf	0	0	-inf	0	0	-inf	0	0	-inf	0	0	-inf	0	0	-inf	0	0	-inf	0	0	-inf	0	0	-inf	0	0	-inf	0	0	-inf	0	0	-inf	0	0	-inf	0	0	-inf	6	6	69.21070992101056	0	0	-inf	0	0	-inf	0	0	-inf	0	0	-inf	0	0	-inf	0	0	-inf	35	35	101.20564536734638	0	0	-inf	0	0	-inf	0	0	-inf	0	0	-inf	0	0	-inf	0	0	-inf	0	0	-inf	0	0	-inf	0	0	-inf	0	0	-inf	0	0	-inf	0	0	-inf	0	0	-inf	0	0	-inf	0	0	-inf	0	0	-inf	0	0	-inf	0	0	-inf	0	0	-inf	7	7	49.208352976055956	0	0	-inf	0	0	-inf	0	0	-inf	0	0	-inf	0	0	-inf	0	0	-inf	0	0	-inf	0	0	-inf	8	8	42.577164466275356	0	0	-inf	0	0	-inf	0	0	-inf	0	0	-inf	0	0	-inf	0	0	-inf	0	0	-inf	0	0	-inf	0	0	-inf	0	0	-inf	0	0	-inf	0	0	-inf	0	0	-inf	0	0	-inf	0	0	-inf	0	0	-inf	0	0	-inf	0	0	-inf	0	0	-inf	0	0	-inf	0	0	-inf	0	0	-inf	0	0	-inf	0	0	-inf	0	0	-inf	0	0	-inf	0	0	-inf	0	0	-inf	0	0	-inf	0	0	-inf	0	0	-inf	0	0	-inf	0	0	-inf	0	0	-inf	0	0	-inf	0	0	-inf	0	0	-inf	0	0	-inf	0	0	-inf	0	0	-inf	0	0	-inf	0	0	-inf	0	0	-inf	0	0	-inf	0	0	-inf	0	0	-inf	0	0	-inf	0	0	-inf	0	0	-inf	0	0	-inf	0	0	-inf	0	0	-inf	0	0	-inf	0	0	-inf	0	0	-inf	0	0	-inf	0	0	-inf	7	7	67.24858791002538	0	0	-inf	0	0	-inf	0	0	-inf	0	0	-inf	0	0	-inf	0	0	-inf	0	0	-inf	0	0	-inf	0	0	-inf	0	0	-inf	0	0	-inf	0	0	-inf	0	0	-inf	0	0	-inf	0	0	-inf	0	0	-inf	0	0	-inf	0	0	-inf	0	0	-inf	0	0	-inf	0	0	-inf	0	0	-inf	0	0	-inf	0	0	-inf	0	0	-inf	0	0	-inf	0	0	-inf	0	0	-inf	0	0	-inf	0	0	-inf	0	0	-inf	0	0	-inf	0	0	-inf	0	0	-inf	0	0	-inf	0	0	-inf	0	0	-inf	0	0	-inf	0	0	-inf	0	0	-inf	0	0	-inf	0	0	-inf	0	0	-inf	0	0	-inf	0	0	-inf	0	0	-inf	0	0	-inf	0	0	-inf	0	0	-inf	0	0	-inf	0	0	-inf	0	0	-inf	0	0	-inf	0	0	-inf	0	0	-inf	species	Piscirickettsia salmonis
28884	0	0	-inf	0	0	-inf	0	0	-inf	0	0	-inf	0	0	-inf	0	0	-inf	0	0	-inf	0	0	-inf	0	0	-inf	0	0	-inf	0	0	-inf	0	0	-inf	0	0	-inf	0	0	-inf	0	0	-inf	0	0	-inf	0	0	-inf	0	0	-inf	0	0	-inf	0	0	-inf	0	0	-inf	0	0	-inf	0	0	-inf	0	0	-inf	0	0	-inf	0	0	-inf	0	0	-inf	0	0	-inf	0	0	-inf	0	0	-inf	0	0	-inf	0	0	-inf	0	0	-inf	0	0	-inf	0	0	-inf	0	0	-inf	11	3	51.29950999498306	0	0	-inf	0	0	-inf	0	0	-inf	0	0	-inf	0	0	-inf	0	0	-inf	0	0	-inf	0	0	-inf	0	0	-inf	0	0	-inf	0	0	-inf	0	0	-inf	0	0	-inf	0	0	-inf	0	0	-inf	0	0	-inf	0	0	-inf	0	0	-inf	0	0	-inf	0	0	-inf	0	0	-inf	0	0	-inf	0	0	-inf	0	0	-inf	0	0	-inf	0	0	-inf	0	0	-inf	0	0	-inf	0	0	-inf	0	0	-inf	0	0	-inf	0	0	-inf	0	0	-inf	0	0	-inf	0	0	-inf	0	0	-inf	0	0	-inf	0	0	-inf	0	0	-inf	0	0	-inf	0	0	-inf	0	0	-inf	0	0	-inf	0	0	-inf	0	0	-inf	0	0	-inf	0	0	-inf	0	0	-inf	0	0	-inf	0	0	-inf	0	0	-inf	0	0	-inf	0	0	-inf	0	0	-inf	0	0	-inf	0	0	-inf	0	0	-inf	0	0	-inf	0	0	-inf	0	0	-inf	0	0	-inf	0	0	-inf	0	0	-inf	0	0	-inf	0	0	-inf	0	0	-inf	0	0	-inf	0	0	-inf	0	0	-inf	0	0	-inf	0	0	-inf	0	0	-inf	0	0	-inf	0	0	-inf	0	0	-inf	0	0	-inf	0	0	-inf	0	0	-inf	0	0	-inf	0	0	-inf	0	0	-inf	0	0	-inf	0	0	-inf	0	0	-inf	0	0	-inf	0	0	-inf	0	0	-inf	0	0	-inf	0	0	-inf	0	0	-inf	0	0	-inf	0	0	-inf	0	0	-inf	0	0	-inf	0	0	-inf	0	0	-inf	0	0	-inf	0	0	-inf	0	0	-inf	0	0	-inf	0	0	-inf	0	0	-inf	0	0	-inf	0	0	-inf	0	0	-inf	0	0	-inf	0	0	-inf	0	0	-inf	0	0	-inf	0	0	-inf	0	0	-inf	0	0	-inf	0	0	-inf	0	0	-inf	0	0	-inf	0	0	-inf	0	0	-inf	0	0	-inf	0	0	-inf	0	0	-inf	0	0	-inf	0	0	-inf	0	0	-inf	7	0	46.65366930998003	0	0	-inf	0	0	-inf	0	0	-inf	0	0	-inf	0	0	-inf	0	0	-inf	0	0	-inf	0	0	-inf	0	0	-inf	0	0	-inf	0	0	-inf	0	0	-inf	0	0	-inf	0	0	-inf	0	0	-inf	0	0	-inf	0	0	-inf	0	0	-inf	0	0	-inf	0	0	-inf	0	0	-inf	0	0	-inf	0	0	-inf	0	0	-inf	0	0	-inf	0	0	-inf	0	0	-inf	0	0	-inf	0	0	-inf	0	0	-inf	0	0	-inf	0	0	-inf	0	0	-inf	0	0	-inf	0	0	-inf	0	0	-inf	0	0	-inf	0	0	-inf	0	0	-inf	0	0	-inf	0	0	-inf	0	0	-inf	0	0	-inf	0	0	-inf	0	0	-inf	0	0	-inf	0	0	-inf	0	0	-inf	0	0	-inf	0	0	-inf	0	0	-inf	0	0	-inf	0	0	-inf	0	0	-inf	0	0	-inf	0	0	-inf	0	0	-inf	0	0	-inf	0	0	-inf	0	0	-inf	0	0	-inf	0	0	-inf	0	0	-inf	0	0	-inf	0	0	-inf	0	0	-inf	0	0	-inf	0	0	-inf	0	0	-inf	0	0	-inf	0	0	-inf	0	0	-inf	0	0	-inf	genus	Hydrogenovibrio
39765	0	0	-inf	0	0	-inf	0	0	-inf	0	0	-inf	0	0	-inf	0	0	-inf	0	0	-inf	0	0	-inf	0	0	-inf	0	0	-inf	0	0	-inf	0	0	-inf	0	0	-inf	0	0	-inf	0	0	-inf	0	0	-inf	0	0	-inf	0	0	-inf	0	0	-inf	0	0	-inf	0	0	-inf	0	0	-inf	0	0	-inf	0	0	-inf	0	0	-inf	0	0	-inf	0	0	-inf	0	0	-inf	0	0	-inf	0	0	-inf	0	0	-inf	0	0	-inf	0	0	-inf	0	0	-inf	0	0	-inf	0	0	-inf	8	8	53.42134104882031	0	0	-inf	0	0	-inf	0	0	-inf	0	0	-inf	0	0	-inf	0	0	-inf	0	0	-inf	0	0	-inf	0	0	-inf	0	0	-inf	0	0	-inf	0	0	-inf	0	0	-inf	0	0	-inf	0	0	-inf	0	0	-inf	0	0	-inf	0	0	-inf	0	0	-inf	0	0	-inf	0	0	-inf	0	0	-inf	0	0	-inf	0	0	-inf	0	0	-inf	0	0	-inf	0	0	-inf	0	0	-inf	0	0	-inf	0	0	-inf	0	0	-inf	0	0	-inf	0	0	-inf	0	0	-inf	0	0	-inf	0	0	-inf	0	0	-inf	0	0	-inf	0	0	-inf	0	0	-inf	0	0	-inf	0	0	-inf	0	0	-inf	0	0	-inf	0	0	-inf	0	0	-inf	0	0	-inf	0	0	-inf	0	0	-inf	0	0	-inf	0	0	-inf	0	0	-inf	0	0	-inf	0	0	-inf	0	0	-inf	0	0	-inf	0	0	-inf	0	0	-inf	0	0	-inf	0	0	-inf	0	0	-inf	0	0	-inf	0	0	-inf	0	0	-inf	0	0	-inf	0	0	-inf	0	0	-inf	0	0	-inf	0	0	-inf	0	0	-inf	0	0	-inf	0	0	-inf	0	0	-inf	0	0	-inf	0	0	-inf	0	0	-inf	0	0	-inf	0	0	-inf	0	0	-inf	0	0	-inf	0	0	-inf	0	0	-inf	0	0	-inf	0	0	-inf	0	0	-inf	0	0	-inf	0	0	-inf	0	0	-inf	0	0	-inf	0	0	-inf	0	0	-inf	0	0	-inf	0	0	-inf	0	0	-inf	0	0	-inf	0	0	-inf	0	0	-inf	0	0	-inf	0	0	-inf	0	0	-inf	0	0	-inf	0	0	-inf	0	0	-inf	0	0	-inf	0	0	-inf	0	0	-inf	0	0	-inf	0	0	-inf	0	0	-inf	0	0	-inf	0	0	-inf	0	0	-inf	0	0	-inf	0	0	-inf	0	0	-inf	0	0	-inf	0	0	-inf	0	0	-inf	0	0	-inf	0	0	-inf	0	0	-inf	0	0	-inf	0	0	-inf	7	7	46.65366930998003	0	0	-inf	0	0	-inf	0	0	-inf	0	0	-inf	0	0	-inf	0	0	-inf	0	0	-inf	0	0	-inf	0	0	-inf	0	0	-inf	0	0	-inf	0	0	-inf	0	0	-inf	0	0	-inf	0	0	-inf	0	0	-inf	0	0	-inf	0	0	-inf	0	0	-inf	0	0	-inf	0	0	-inf	0	0	-inf	0	0	-inf	0	0	-inf	0	0	-inf	0	0	-inf	0	0	-inf	0	0	-inf	0	0	-inf	0	0	-inf	0	0	-inf	0	0	-inf	0	0	-inf	0	0	-inf	0	0	-inf	0	0	-inf	0	0	-inf	0	0	-inf	0	0	-inf	0	0	-inf	0	0	-inf	0	0	-inf	0	0	-inf	0	0	-inf	0	0	-inf	0	0	-inf	0	0	-inf	0	0	-inf	0	0	-inf	0	0	-inf	0	0	-inf	0	0	-inf	0	0	-inf	0	0	-inf	0	0	-inf	0	0	-inf	0	0	-inf	0	0	-inf	0	0	-inf	0	0	-inf	0	0	-inf	0	0	-inf	0	0	-inf	0	0	-inf	0	0	-inf	0	0	-inf	0	0	-inf	0	0	-inf	0	0	-inf	0	0	-inf	0	0	-inf	0	0	-inf	0	0	-inf	species	Hydrogenovibrio crunogenus
40222	0	0	-inf	0	0	-inf	0	0	-inf	0	0	-inf	0	0	-inf	0	0	-inf	0	0	-inf	0	0	-inf	0	0	-inf	0	0	-inf	0	0	-inf	0	0	-inf	0	0	-inf	0	0	-inf	0	0	-inf	0	0	-inf	7	7	67.45061841893582	0	0	-inf	0	0	-inf	0	0	-inf	0	0	-inf	0	0	-inf	0	0	-inf	0	0	-inf	0	0	-inf	0	0	-inf	0	0	-inf	19	3	64.54714918009557	0	0	-inf	0	0	-inf	0	0	-inf	0	0	-inf	0	0	-inf	0	0	-inf	0	0	-inf	0	0	-inf	14	7	49.655332284938325	0	0	-inf	0	0	-inf	0	0	-inf	0	0	-inf	0	0	-inf	0	0	-inf	0	0	-inf	0	0	-inf	0	0	-inf	0	0	-inf	0	0	-inf	0	0	-inf	0	0	-inf	0	0	-inf	0	0	-inf	0	0	-inf	0	0	-inf	0	0	-inf	0	0	-inf	0	0	-inf	0	0	-inf	0	0	-inf	0	0	-inf	0	0	-inf	0	0	-inf	0	0	-inf	0	0	-inf	0	0	-inf	0	0	-inf	0	0	-inf	28	1	68.5664128509233	0	0	-inf	0	0	-inf	10	1	97.31219330881976	0	0	-inf	16	2	91.60695099346094	0	0	-inf	0	0	-inf	0	0	-inf	0	0	-inf	0	0	-inf	0	0	-inf	0	0	-inf	0	0	-inf	0	0	-inf	0	0	-inf	9	9	95.11166565192974	0	0	-inf	0	0	-inf	0	0	-inf	0	0	-inf	0	0	-inf	0	0	-inf	0	0	-inf	0	0	-inf	0	0	-inf	0	0	-inf	0	0	-inf	0	0	-inf	0	0	-inf	0	0	-inf	0	0	-inf	0	0	-inf	0	0	-inf	0	0	-inf	0	0	-inf	0	0	-inf	0	0	-inf	0	0	-inf	0	0	-inf	0	0	-inf	0	0	-inf	0	0	-inf	0	0	-inf	0	0	-inf	0	0	-inf	0	0	-inf	0	0	-inf	0	0	-inf	0	0	-inf	0	0	-inf	0	0	-inf	0	0	-inf	0	0	-inf	0	0	-inf	0	0	-inf	0	0	-inf	0	0	-inf	0	0	-inf	0	0	-inf	0	0	-inf	0	0	-inf	0	0	-inf	0	0	-inf	0	0	-inf	0	0	-inf	0	0	-inf	0	0	-inf	0	0	-inf	0	0	-inf	0	0	-inf	0	0	-inf	0	0	-inf	0	0	-inf	0	0	-inf	0	0	-inf	0	0	-inf	0	0	-inf	0	0	-inf	0	0	-inf	0	0	-inf	0	0	-inf	0	0	-inf	0	0	-inf	0	0	-inf	0	0	-inf	0	0	-inf	0	0	-inf	0	0	-inf	0	0	-inf	0	0	-inf	0	0	-inf	0	0	-inf	0	0	-inf	0	0	-inf	0	0	-inf	0	0	-inf	0	0	-inf	0	0	-inf	0	0	-inf	0	0	-inf	0	0	-inf	0	0	-inf	0	0	-inf	0	0	-inf	0	0	-inf	0	0	-inf	0	0	-inf	0	0	-inf	0	0	-inf	0	0	-inf	0	0	-inf	0	0	-inf	0	0	-inf	0	0	-inf	0	0	-inf	0	0	-inf	0	0	-inf	0	0	-inf	0	0	-inf	0	0	-inf	0	0	-inf	0	0	-inf	0	0	-inf	0	0	-inf	0	0	-inf	0	0	-inf	0	0	-inf	0	0	-inf	0	0	-inf	0	0	-inf	0	0	-inf	0	0	-inf	0	0	-inf	0	0	-inf	0	0	-inf	0	0	-inf	0	0	-inf	0	0	-inf	0	0	-inf	0	0	-inf	0	0	-inf	0	0	-inf	0	0	-inf	0	0	-inf	0	0	-inf	0	0	-inf	0	0	-inf	0	0	-inf	0	0	-inf	0	0	-inf	0	0	-inf	0	0	-inf	0	0	-inf	0	0	-inf	0	0	-inf	0	0	-inf	0	0	-inf	0	0	-inf	0	0	-inf	0	0	-inf	0	0	-inf	0	0	-inf	0	0	-inf	0	0	-inf	0	0	-inf	0	0	-inf	genus	Methylophaga
754476	0	0	-inf	0	0	-inf	0	0	-inf	0	0	-inf	0	0	-inf	0	0	-inf	0	0	-inf	0	0	-inf	0	0	-inf	0	0	-inf	0	0	-inf	0	0	-inf	0	0	-inf	0	0	-inf	0	0	-inf	0	0	-inf	0	0	-inf	0	0	-inf	0	0	-inf	0	0	-inf	0	0	-inf	0	0	-inf	0	0	-inf	0	0	-inf	0	0	-inf	0	0	-inf	0	0	-inf	0	0	-inf	0	0	-inf	0	0	-inf	0	0	-inf	0	0	-inf	0	0	-inf	0	0	-inf	0	0	-inf	0	0	-inf	7	7	46.31472888111853	0	0	-inf	0	0	-inf	0	0	-inf	0	0	-inf	0	0	-inf	0	0	-inf	0	0	-inf	0	0	-inf	0	0	-inf	0	0	-inf	0	0	-inf	0	0	-inf	0	0	-inf	0	0	-inf	0	0	-inf	0	0	-inf	0	0	-inf	0	0	-inf	0	0	-inf	0	0	-inf	0	0	-inf	0	0	-inf	0	0	-inf	0	0	-inf	0	0	-inf	0	0	-inf	0	0	-inf	0	0	-inf	0	0	-inf	0	0	-inf	0	0	-inf	0	0	-inf	0	0	-inf	0	0	-inf	0	0	-inf	0	0	-inf	0	0	-inf	0	0	-inf	0	0	-inf	0	0	-inf	0	0	-inf	0	0	-inf	0	0	-inf	0	0	-inf	0	0	-inf	0	0	-inf	0	0	-inf	0	0	-inf	0	0	-inf	0	0	-inf	0	0	-inf	0	0	-inf	0	0	-inf	0	0	-inf	0	0	-inf	0	0	-inf	0	0	-inf	0	0	-inf	0	0	-inf	0	0	-inf	0	0	-inf	0	0	-inf	0	0	-inf	0	0	-inf	0	0	-inf	0	0	-inf	0	0	-inf	0	0	-inf	0	0	-inf	0	0	-inf	0	0	-inf	0	0	-inf	0	0	-inf	0	0	-inf	0	0	-inf	0	0	-inf	0	0	-inf	0	0	-inf	0	0	-inf	0	0	-inf	0	0	-inf	0	0	-inf	0	0	-inf	0	0	-inf	0	0	-inf	0	0	-inf	0	0	-inf	0	0	-inf	0	0	-inf	0	0	-inf	0	0	-inf	0	0	-inf	0	0	-inf	0	0	-inf	0	0	-inf	0	0	-inf	0	0	-inf	0	0	-inf	0	0	-inf	0	0	-inf	0	0	-inf	0	0	-inf	0	0	-inf	0	0	-inf	0	0	-inf	0	0	-inf	0	0	-inf	0	0	-inf	0	0	-inf	0	0	-inf	0	0	-inf	0	0	-inf	0	0	-inf	0	0	-inf	0	0	-inf	0	0	-inf	0	0	-inf	0	0	-inf	0	0	-inf	0	0	-inf	0	0	-inf	0	0	-inf	0	0	-inf	0	0	-inf	0	0	-inf	0	0	-inf	0	0	-inf	0	0	-inf	0	0	-inf	0	0	-inf	0	0	-inf	0	0	-inf	0	0	-inf	0	0	-inf	0	0	-inf	0	0	-inf	0	0	-inf	0	0	-inf	0	0	-inf	0	0	-inf	0	0	-inf	0	0	-inf	0	0	-inf	0	0	-inf	0	0	-inf	0	0	-inf	0	0	-inf	0	0	-inf	0	0	-inf	0	0	-inf	0	0	-inf	0	0	-inf	0	0	-inf	0	0	-inf	0	0	-inf	0	0	-inf	0	0	-inf	0	0	-inf	0	0	-inf	0	0	-inf	0	0	-inf	0	0	-inf	0	0	-inf	0	0	-inf	0	0	-inf	0	0	-inf	0	0	-inf	0	0	-inf	0	0	-inf	0	0	-inf	0	0	-inf	0	0	-inf	0	0	-inf	0	0	-inf	0	0	-inf	0	0	-inf	0	0	-inf	0	0	-inf	0	0	-inf	0	0	-inf	0	0	-inf	0	0	-inf	0	0	-inf	0	0	-inf	0	0	-inf	0	0	-inf	0	0	-inf	0	0	-inf	0	0	-inf	0	0	-inf	0	0	-inf	0	0	-inf	0	0	-inf	0	0	-inf	0	0	-inf	0	0	-inf	0	0	-inf	species	Methylophaga nitratireducenticrescens
2881052	0	0	-inf	0	0	-inf	0	0	-inf	0	0	-inf	0	0	-inf	0	0	-inf	0	0	-inf	0	0	-inf	0	0	-inf	0	0	-inf	0	0	-inf	0	0	-inf	0	0	-inf	0	0	-inf	0	0	-inf	0	0	-inf	0	0	-inf	0	0	-inf	0	0	-inf	0	0	-inf	0	0	-inf	0	0	-inf	0	0	-inf	0	0	-inf	0	0	-inf	0	0	-inf	0	0	-inf	16	16	63.275817397782426	0	0	-inf	0	0	-inf	0	0	-inf	0	0	-inf	0	0	-inf	0	0	-inf	0	0	-inf	0	0	-inf	0	0	-inf	0	0	-inf	0	0	-inf	0	0	-inf	0	0	-inf	0	0	-inf	0	0	-inf	0	0	-inf	0	0	-inf	0	0	-inf	0	0	-inf	0	0	-inf	0	0	-inf	0	0	-inf	0	0	-inf	0	0	-inf	0	0	-inf	0	0	-inf	0	0	-inf	0	0	-inf	0	0	-inf	0	0	-inf	0	0	-inf	0	0	-inf	0	0	-inf	0	0	-inf	0	0	-inf	0	0	-inf	0	0	-inf	0	0	-inf	0	0	-inf	27	27	69.39803190569053	0	0	-inf	0	0	-inf	9	9	103.15816091981806	0	0	-inf	14	14	97.67242126662899	0	0	-inf	0	0	-inf	0	0	-inf	0	0	-inf	0	0	-inf	0	0	-inf	0	0	-inf	0	0	-inf	0	0	-inf	0	0	-inf	0	0	-inf	0	0	-inf	0	0	-inf	0	0	-inf	0	0	-inf	0	0	-inf	0	0	-inf	0	0	-inf	0	0	-inf	0	0	-inf	0	0	-inf	0	0	-inf	0	0	-inf	0	0	-inf	0	0	-inf	0	0	-inf	0	0	-inf	0	0	-inf	0	0	-inf	0	0	-inf	0	0	-inf	0	0	-inf	0	0	-inf	0	0	-inf	0	0	-inf	0	0	-inf	0	0	-inf	0	0	-inf	0	0	-inf	0	0	-inf	0	0	-inf	0	0	-inf	0	0	-inf	0	0	-inf	0	0	-inf	0	0	-inf	0	0	-inf	0	0	-inf	0	0	-inf	0	0	-inf	0	0	-inf	0	0	-inf	0	0	-inf	0	0	-inf	0	0	-inf	0	0	-inf	0	0	-inf	0	0	-inf	0	0	-inf	0	0	-inf	0	0	-inf	0	0	-inf	0	0	-inf	0	0	-inf	0	0	-inf	0	0	-inf	0	0	-inf	0	0	-inf	0	0	-inf	0	0	-inf	0	0	-inf	0	0	-inf	0	0	-inf	0	0	-inf	0	0	-inf	0	0	-inf	0	0	-inf	0	0	-inf	0	0	-inf	0	0	-inf	0	0	-inf	0	0	-inf	0	0	-inf	0	0	-inf	0	0	-inf	0	0	-inf	0	0	-inf	0	0	-inf	0	0	-inf	0	0	-inf	0	0	-inf	0	0	-inf	0	0	-inf	0	0	-inf	0	0	-inf	0	0	-inf	0	0	-inf	0	0	-inf	0	0	-inf	0	0	-inf	0	0	-inf	0	0	-inf	0	0	-inf	0	0	-inf	0	0	-inf	0	0	-inf	0	0	-inf	0	0	-inf	0	0	-inf	0	0	-inf	0	0	-inf	0	0	-inf	0	0	-inf	0	0	-inf	0	0	-inf	0	0	-inf	0	0	-inf	0	0	-inf	0	0	-inf	0	0	-inf	0	0	-inf	0	0	-inf	0	0	-inf	0	0	-inf	0	0	-inf	0	0	-inf	0	0	-inf	0	0	-inf	0	0	-inf	0	0	-inf	0	0	-inf	0	0	-inf	0	0	-inf	0	0	-inf	0	0	-inf	0	0	-inf	0	0	-inf	0	0	-inf	0	0	-inf	0	0	-inf	0	0	-inf	0	0	-inf	0	0	-inf	0	0	-inf	0	0	-inf	0	0	-inf	0	0	-inf	0	0	-inf	0	0	-inf	0	0	-inf	0	0	-inf	0	0	-inf	0	0	-inf	0	0	-inf	0	0	-inf	0	0	-inf	0	0	-inf	0	0	-inf	0	0	-inf	0	0	-inf	0	0	-inf	species	Methylophaga pinxianii
2039723	0	0	-inf	0	0	-inf	0	0	-inf	0	0	-inf	0	0	-inf	0	0	-inf	0	0	-inf	0	0	-inf	0	0	-inf	0	0	-inf	0	0	-inf	0	0	-inf	0	0	-inf	0	0	-inf	0	0	-inf	0	0	-inf	0	0	-inf	0	0	-inf	0	0	-inf	0	0	-inf	0	0	-inf	0	0	-inf	0	0	-inf	0	0	-inf	0	0	-inf	0	0	-inf	0	0	-inf	0	0	-inf	0	0	-inf	0	0	-inf	0	0	-inf	0	0	-inf	0	0	-inf	0	0	-inf	0	0	-inf	0	0	-inf	8	8	44.573555800032494	0	0	-inf	0	0	-inf	0	0	-inf	0	0	-inf	0	0	-inf	0	0	-inf	0	0	-inf	0	0	-inf	0	0	-inf	0	0	-inf	0	0	-inf	0	0	-inf	0	0	-inf	0	0	-inf	0	0	-inf	0	0	-inf	0	0	-inf	0	0	-inf	0	0	-inf	0	0	-inf	0	0	-inf	0	0	-inf	0	0	-inf	0	0	-inf	0	0	-inf	0	0	-inf	0	0	-inf	0	0	-inf	0	0	-inf	0	0	-inf	0	0	-inf	0	0	-inf	0	0	-inf	0	0	-inf	0	0	-inf	0	0	-inf	0	0	-inf	0	0	-inf	0	0	-inf	0	0	-inf	0	0	-inf	0	0	-inf	0	0	-inf	0	0	-inf	0	0	-inf	0	0	-inf	0	0	-inf	0	0	-inf	0	0	-inf	0	0	-inf	0	0	-inf	0	0	-inf	0	0	-inf	0	0	-inf	0	0	-inf	0	0	-inf	0	0	-inf	0	0	-inf	0	0	-inf	0	0	-inf	0	0	-inf	0	0	-inf	0	0	-inf	0	0	-inf	0	0	-inf	0	0	-inf	0	0	-inf	0	0	-inf	0	0	-inf	0	0	-inf	0	0	-inf	0	0	-inf	0	0	-inf	0	0	-inf	0	0	-inf	0	0	-inf	0	0	-inf	0	0	-inf	0	0	-inf	0	0	-inf	0	0	-inf	0	0	-inf	0	0	-inf	0	0	-inf	0	0	-inf	0	0	-inf	0	0	-inf	0	0	-inf	0	0	-inf	0	0	-inf	0	0	-inf	0	0	-inf	0	0	-inf	0	0	-inf	0	0	-inf	0	0	-inf	0	0	-inf	0	0	-inf	0	0	-inf	0	0	-inf	0	0	-inf	0	0	-inf	0	0	-inf	0	0	-inf	0	0	-inf	0	0	-inf	0	0	-inf	0	0	-inf	0	0	-inf	0	0	-inf	0	0	-inf	0	0	-inf	0	0	-inf	0	0	-inf	0	0	-inf	0	0	-inf	0	0	-inf	0	0	-inf	0	0	-inf	0	0	-inf	0	0	-inf	0	0	-inf	0	0	-inf	0	0	-inf	0	0	-inf	0	0	-inf	0	0	-inf	0	0	-inf	0	0	-inf	0	0	-inf	0	0	-inf	0	0	-inf	0	0	-inf	0	0	-inf	0	0	-inf	0	0	-inf	0	0	-inf	0	0	-inf	0	0	-inf	0	0	-inf	0	0	-inf	0	0	-inf	0	0	-inf	0	0	-inf	0	0	-inf	0	0	-inf	0	0	-inf	0	0	-inf	0	0	-inf	0	0	-inf	0	0	-inf	0	0	-inf	0	0	-inf	0	0	-inf	0	0	-inf	0	0	-inf	0	0	-inf	0	0	-inf	0	0	-inf	0	0	-inf	0	0	-inf	0	0	-inf	0	0	-inf	0	0	-inf	0	0	-inf	0	0	-inf	0	0	-inf	0	0	-inf	0	0	-inf	0	0	-inf	0	0	-inf	0	0	-inf	0	0	-inf	0	0	-inf	0	0	-inf	0	0	-inf	0	0	-inf	0	0	-inf	0	0	-inf	0	0	-inf	0	0	-inf	0	0	-inf	0	0	-inf	0	0	-inf	0	0	-inf	0	0	-inf	0	0	-inf	0	0	-inf	0	0	-inf	0	0	-inf	0	0	-inf	0	0	-inf	0	0	-inf	0	0	-inf	0	0	-inf	0	0	-inf	0	0	-inf	genus	Thiomicrorhabdus
2781121	0	0	-inf	0	0	-inf	0	0	-inf	0	0	-inf	0	0	-inf	0	0	-inf	0	0	-inf	0	0	-inf	0	0	-inf	0	0	-inf	0	0	-inf	0	0	-inf	0	0	-inf	0	0	-inf	0	0	-inf	0	0	-inf	0	0	-inf	0	0	-inf	0	0	-inf	0	0	-inf	0	0	-inf	0	0	-inf	0	0	-inf	0	0	-inf	0	0	-inf	0	0	-inf	0	0	-inf	0	0	-inf	0	0	-inf	0	0	-inf	0	0	-inf	0	0	-inf	0	0	-inf	0	0	-inf	0	0	-inf	0	0	-inf	0	0	-inf	0	0	-inf	0	0	-inf	0	0	-inf	0	0	-inf	0	0	-inf	0	0	-inf	0	0	-inf	0	0	-inf	0	0	-inf	0	0	-inf	0	0	-inf	0	0	-inf	0	0	-inf	0	0	-inf	0	0	-inf	0	0	-inf	0	0	-inf	0	0	-inf	0	0	-inf	0	0	-inf	0	0	-inf	0	0	-inf	0	0	-inf	0	0	-inf	0	0	-inf	0	0	-inf	0	0	-inf	0	0	-inf	0	0	-inf	0	0	-inf	0	0	-inf	0	0	-inf	0	0	-inf	0	0	-inf	0	0	-inf	0	0	-inf	0	0	-inf	0	0	-inf	0	0	-inf	0	0	-inf	0	0	-inf	0	0	-inf	0	0	-inf	0	0	-inf	0	0	-inf	0	0	-inf	0	0	-inf	0	0	-inf	0	0	-inf	0	0	-inf	0	0	-inf	0	0	-inf	0	0	-inf	0	0	-inf	0	0	-inf	0	0	-inf	0	0	-inf	0	0	-inf	0	0	-inf	0	0	-inf	0	0	-inf	0	0	-inf	0	0	-inf	0	0	-inf	0	0	-inf	0	0	-inf	0	0	-inf	0	0	-inf	0	0	-inf	0	0	-inf	0	0	-inf	0	0	-inf	0	0	-inf	0	0	-inf	0	0	-inf	0	0	-inf	0	0	-inf	0	0	-inf	0	0	-inf	0	0	-inf	0	0	-inf	0	0	-inf	0	0	-inf	0	0	-inf	0	0	-inf	0	0	-inf	0	0	-inf	0	0	-inf	0	0	-inf	0	0	-inf	0	0	-inf	0	0	-inf	0	0	-inf	0	0	-inf	0	0	-inf	0	0	-inf	0	0	-inf	0	0	-inf	0	0	-inf	0	0	-inf	0	0	-inf	0	0	-inf	0	0	-inf	0	0	-inf	0	0	-inf	0	0	-inf	0	0	-inf	0	0	-inf	0	0	-inf	0	0	-inf	0	0	-inf	0	0	-inf	0	0	-inf	0	0	-inf	0	0	-inf	0	0	-inf	0	0	-inf	0	0	-inf	0	0	-inf	0	0	-inf	0	0	-inf	0	0	-inf	0	0	-inf	0	0	-inf	0	0	-inf	0	0	-inf	0	0	-inf	0	0	-inf	0	0	-inf	0	0	-inf	0	0	-inf	0	0	-inf	0	0	-inf	0	0	-inf	0	0	-inf	0	0	-inf	0	0	-inf	0	0	-inf	0	0	-inf	0	0	-inf	0	0	-inf	0	0	-inf	0	0	-inf	0	0	-inf	0	0	-inf	0	0	-inf	0	0	-inf	0	0	-inf	0	0	-inf	0	0	-inf	0	0	-inf	0	0	-inf	0	0	-inf	0	0	-inf	0	0	-inf	0	0	-inf	0	0	-inf	0	0	-inf	0	0	-inf	6	0	52.574195980223735	0	0	-inf	0	0	-inf	0	0	-inf	0	0	-inf	0	0	-inf	0	0	-inf	0	0	-inf	0	0	-inf	0	0	-inf	0	0	-inf	0	0	-inf	0	0	-inf	0	0	-inf	0	0	-inf	0	0	-inf	0	0	-inf	0	0	-inf	0	0	-inf	0	0	-inf	0	0	-inf	0	0	-inf	0	0	-inf	0	0	-inf	0	0	-inf	0	0	-inf	0	0	-inf	0	0	-inf	0	0	-inf	0	0	-inf	0	0	-inf	0	0	-inf	0	0	-inf	0	0	-inf	0	0	-inf	0	0	-inf	0	0	-inf	0	0	-inf	genus	Thiosulfatimonas
2675054	0	0	-inf	0	0	-inf	0	0	-inf	0	0	-inf	0	0	-inf	0	0	-inf	0	0	-inf	0	0	-inf	0	0	-inf	0	0	-inf	0	0	-inf	0	0	-inf	0	0	-inf	0	0	-inf	0	0	-inf	0	0	-inf	0	0	-inf	0	0	-inf	0	0	-inf	0	0	-inf	0	0	-inf	0	0	-inf	0	0	-inf	0	0	-inf	0	0	-inf	0	0	-inf	0	0	-inf	0	0	-inf	0	0	-inf	0	0	-inf	0	0	-inf	0	0	-inf	0	0	-inf	0	0	-inf	0	0	-inf	0	0	-inf	0	0	-inf	0	0	-inf	0	0	-inf	0	0	-inf	0	0	-inf	0	0	-inf	0	0	-inf	0	0	-inf	0	0	-inf	0	0	-inf	0	0	-inf	0	0	-inf	0	0	-inf	0	0	-inf	0	0	-inf	0	0	-inf	0	0	-inf	0	0	-inf	0	0	-inf	0	0	-inf	0	0	-inf	0	0	-inf	0	0	-inf	0	0	-inf	0	0	-inf	0	0	-inf	0	0	-inf	0	0	-inf	0	0	-inf	0	0	-inf	0	0	-inf	0	0	-inf	0	0	-inf	0	0	-inf	0	0	-inf	0	0	-inf	0	0	-inf	0	0	-inf	0	0	-inf	0	0	-inf	0	0	-inf	0	0	-inf	0	0	-inf	0	0	-inf	0	0	-inf	0	0	-inf	0	0	-inf	0	0	-inf	0	0	-inf	0	0	-inf	0	0	-inf	0	0	-inf	0	0	-inf	0	0	-inf	0	0	-inf	0	0	-inf	0	0	-inf	0	0	-inf	0	0	-inf	0	0	-inf	0	0	-inf	0	0	-inf	0	0	-inf	0	0	-inf	0	0	-inf	0	0	-inf	0	0	-inf	0	0	-inf	0	0	-inf	0	0	-inf	0	0	-inf	0	0	-inf	0	0	-inf	0	0	-inf	0	0	-inf	0	0	-inf	0	0	-inf	0	0	-inf	0	0	-inf	0	0	-inf	0	0	-inf	0	0	-inf	0	0	-inf	0	0	-inf	0	0	-inf	0	0	-inf	0	0	-inf	0	0	-inf	0	0	-inf	0	0	-inf	0	0	-inf	0	0	-inf	0	0	-inf	0	0	-inf	0	0	-inf	0	0	-inf	0	0	-inf	0	0	-inf	0	0	-inf	0	0	-inf	0	0	-inf	0	0	-inf	0	0	-inf	0	0	-inf	0	0	-inf	0	0	-inf	0	0	-inf	0	0	-inf	0	0	-inf	0	0	-inf	0	0	-inf	0	0	-inf	0	0	-inf	0	0	-inf	0	0	-inf	0	0	-inf	0	0	-inf	0	0	-inf	0	0	-inf	0	0	-inf	0	0	-inf	0	0	-inf	0	0	-inf	0	0	-inf	0	0	-inf	0	0	-inf	0	0	-inf	0	0	-inf	0	0	-inf	0	0	-inf	0	0	-inf	0	0	-inf	0	0	-inf	0	0	-inf	0	0	-inf	0	0	-inf	0	0	-inf	0	0	-inf	0	0	-inf	0	0	-inf	0	0	-inf	0	0	-inf	0	0	-inf	0	0	-inf	0	0	-inf	0	0	-inf	0	0	-inf	0	0	-inf	0	0	-inf	0	0	-inf	0	0	-inf	0	0	-inf	0	0	-inf	0	0	-inf	0	0	-inf	0	0	-inf	0	0	-inf	0	0	-inf	0	0	-inf	0	0	-inf	6	6	52.574195980223735	0	0	-inf	0	0	-inf	0	0	-inf	0	0	-inf	0	0	-inf	0	0	-inf	0	0	-inf	0	0	-inf	0	0	-inf	0	0	-inf	0	0	-inf	0	0	-inf	0	0	-inf	0	0	-inf	0	0	-inf	0	0	-inf	0	0	-inf	0	0	-inf	0	0	-inf	0	0	-inf	0	0	-inf	0	0	-inf	0	0	-inf	0	0	-inf	0	0	-inf	0	0	-inf	0	0	-inf	0	0	-inf	0	0	-inf	0	0	-inf	0	0	-inf	0	0	-inf	0	0	-inf	0	0	-inf	0	0	-inf	0	0	-inf	0	0	-inf	species	Thiosulfatimonas sediminis
135617	0	0	-inf	0	0	-inf	0	0	-inf	0	0	-inf	0	0	-inf	0	0	-inf	0	0	-inf	0	0	-inf	0	0	-inf	7	0	43.09535470365844	0	0	-inf	0	0	-inf	0	0	-inf	0	0	-inf	6	6	50.64213562373095	0	0	-inf	0	0	-inf	0	0	-inf	0	0	-inf	9	1	44.758946573977695	0	0	-inf	0	0	-inf	0	0	-inf	0	0	-inf	8	8	42.22361107568208	0	0	-inf	0	0	-inf	0	0	-inf	0	0	-inf	0	0	-inf	0	0	-inf	0	0	-inf	0	0	-inf	8	8	43.071960646232526	0	0	-inf	0	0	-inf	36	3	53.51837518566996	0	0	-inf	9	1	43.441406087725575	15	2	54.45158244692045	10	2	43.933304448274086	0	0	-inf	6	0	45.32064692570853	12	3	51.78038114794307	14	1	43.22212426995556	9	1	46.45584412271571	15	0	43.86411795091776	7	0	44.90051531874544	11	0	44.668857372761856	0	0	-inf	0	0	-inf	0	0	-inf	14	3	47.73428928328332	0	0	-inf	16	2	53.84721766464543	11	2	49.82102961365364	0	0	-inf	0	0	-inf	0	0	-inf	0	0	-inf	0	0	-inf	0	0	-inf	0	0	-inf	0	0	-inf	10	2	42.90487732352791	0	0	-inf	0	0	-inf	0	0	-inf	0	0	-inf	0	0	-inf	0	0	-inf	0	0	-inf	0	0	-inf	0	0	-inf	0	0	-inf	0	0	-inf	0	0	-inf	0	0	-inf	0	0	-inf	0	0	-inf	0	0	-inf	0	0	-inf	0	0	-inf	0	0	-inf	0	0	-inf	0	0	-inf	0	0	-inf	0	0	-inf	0	0	-inf	0	0	-inf	9	0	47.495326240418756	0	0	-inf	0	0	-inf	0	0	-inf	0	0	-inf	0	0	-inf	0	0	-inf	0	0	-inf	0	0	-inf	0	0	-inf	0	0	-inf	0	0	-inf	0	0	-inf	6	6	46.65341996764089	0	0	-inf	0	0	-inf	0	0	-inf	0	0	-inf	0	0	-inf	0	0	-inf	186	0	57.18147754899983	176	0	58.27634373212399	0	0	-inf	0	0	-inf	0	0	-inf	0	0	-inf	13	0	50.133663826047716	0	0	-inf	11	0	54.73403247381477	0	0	-inf	123	0	63.582018134385756	213	0	59.674637653634164	0	0	-inf	0	0	-inf	0	0	-inf	0	0	-inf	0	0	-inf	0	0	-inf	0	0	-inf	0	0	-inf	0	0	-inf	7	7	44.00696760503986	0	0	-inf	0	0	-inf	0	0	-inf	0	0	-inf	8	0	41.88109665440987	0	0	-inf	0	0	-inf	0	0	-inf	0	0	-inf	0	0	-inf	0	0	-inf	0	0	-inf	0	0	-inf	0	0	-inf	0	0	-inf	0	0	-inf	8	1	45.089727599198895	0	0	-inf	0	0	-inf	0	0	-inf	0	0	-inf	0	0	-inf	0	0	-inf	0	0	-inf	0	0	-inf	0	0	-inf	0	0	-inf	0	0	-inf	0	0	-inf	0	0	-inf	0	0	-inf	0	0	-inf	0	0	-inf	14	0	45.88862087293326	0	0	-inf	0	0	-inf	8	0	44.72576656851997	0	0	-inf	0	0	-inf	0	0	-inf	0	0	-inf	0	0	-inf	0	0	-inf	0	0	-inf	0	0	-inf	0	0	-inf	8	0	44.89150429449553	0	0	-inf	0	0	-inf	0	0	-inf	0	0	-inf	12	1	44.0194839707385	0	0	-inf	0	0	-inf	10	0	44.880108191427645	7	7	50.49828341398443	0	0	-inf	0	0	-inf	0	0	-inf	0	0	-inf	0	0	-inf	0	0	-inf	0	0	-inf	0	0	-inf	0	0	-inf	0	0	-inf	0	0	-inf	0	0	-inf	0	0	-inf	0	0	-inf	0	0	-inf	0	0	-inf	0	0	-inf	21	0	57.719241377262904	116	0	61.2004779494062	0	0	-inf	0	0	-inf	0	0	-inf	0	0	-inf	0	0	-inf	7	0	55.092404942874786	0	0	-inf	23	0	64.28267333662556	42	0	61.82459346821638	0	0	-inf	0	0	-inf	0	0	-inf	0	0	-inf	0	0	-inf	9	2	48.626855816426925	0	0	-inf	0	0	-inf	0	0	-inf	9	0	44.91145579642552	7	0	44.568243631916225	0	0	-inf	0	0	-inf	7	7	44.16838793574146	0	0	-inf	0	0	-inf	0	0	-inf	0	0	-inf	family	Thiotrichaceae
1021	0	0	-inf	0	0	-inf	0	0	-inf	0	0	-inf	0	0	-inf	0	0	-inf	0	0	-inf	0	0	-inf	0	0	-inf	0	0	-inf	0	0	-inf	0	0	-inf	0	0	-inf	0	0	-inf	0	0	-inf	0	0	-inf	0	0	-inf	0	0	-inf	0	0	-inf	0	0	-inf	0	0	-inf	0	0	-inf	0	0	-inf	0	0	-inf	0	0	-inf	0	0	-inf	0	0	-inf	0	0	-inf	0	0	-inf	0	0	-inf	0	0	-inf	0	0	-inf	0	0	-inf	0	0	-inf	0	0	-inf	0	0	-inf	0	0	-inf	0	0	-inf	0	0	-inf	0	0	-inf	0	0	-inf	0	0	-inf	0	0	-inf	0	0	-inf	0	0	-inf	0	0	-inf	0	0	-inf	0	0	-inf	0	0	-inf	0	0	-inf	0	0	-inf	0	0	-inf	0	0	-inf	0	0	-inf	0	0	-inf	0	0	-inf	0	0	-inf	0	0	-inf	0	0	-inf	0	0	-inf	0	0	-inf	0	0	-inf	0	0	-inf	0	0	-inf	0	0	-inf	0	0	-inf	0	0	-inf	0	0	-inf	0	0	-inf	0	0	-inf	0	0	-inf	0	0	-inf	0	0	-inf	0	0	-inf	0	0	-inf	0	0	-inf	0	0	-inf	0	0	-inf	0	0	-inf	0	0	-inf	0	0	-inf	0	0	-inf	0	0	-inf	0	0	-inf	0	0	-inf	0	0	-inf	0	0	-inf	0	0	-inf	0	0	-inf	0	0	-inf	9	0	47.495326240418756	0	0	-inf	0	0	-inf	0	0	-inf	0	0	-inf	0	0	-inf	0	0	-inf	0	0	-inf	0	0	-inf	0	0	-inf	0	0	-inf	0	0	-inf	0	0	-inf	0	0	-inf	0	0	-inf	0	0	-inf	0	0	-inf	0	0	-inf	0	0	-inf	0	0	-inf	0	0	-inf	0	0	-inf	0	0	-inf	0	0	-inf	0	0	-inf	0	0	-inf	0	0	-inf	0	0	-inf	0	0	-inf	0	0	-inf	0	0	-inf	0	0	-inf	0	0	-inf	0	0	-inf	0	0	-inf	0	0	-inf	0	0	-inf	0	0	-inf	0	0	-inf	0	0	-inf	0	0	-inf	0	0	-inf	0	0	-inf	0	0	-inf	0	0	-inf	0	0	-inf	0	0	-inf	0	0	-inf	0	0	-inf	0	0	-inf	0	0	-inf	0	0	-inf	0	0	-inf	0	0	-inf	0	0	-inf	0	0	-inf	0	0	-inf	0	0	-inf	0	0	-inf	0	0	-inf	0	0	-inf	0	0	-inf	0	0	-inf	0	0	-inf	0	0	-inf	0	0	-inf	0	0	-inf	0	0	-inf	0	0	-inf	0	0	-inf	0	0	-inf	0	0	-inf	0	0	-inf	0	0	-inf	0	0	-inf	0	0	-inf	0	0	-inf	0	0	-inf	0	0	-inf	0	0	-inf	0	0	-inf	0	0	-inf	0	0	-inf	0	0	-inf	0	0	-inf	0	0	-inf	0	0	-inf	0	0	-inf	0	0	-inf	0	0	-inf	0	0	-inf	0	0	-inf	0	0	-inf	0	0	-inf	0	0	-inf	0	0	-inf	0	0	-inf	0	0	-inf	0	0	-inf	0	0	-inf	0	0	-inf	0	0	-inf	0	0	-inf	0	0	-inf	0	0	-inf	0	0	-inf	0	0	-inf	0	0	-inf	0	0	-inf	0	0	-inf	0	0	-inf	0	0	-inf	0	0	-inf	0	0	-inf	0	0	-inf	0	0	-inf	0	0	-inf	0	0	-inf	0	0	-inf	0	0	-inf	0	0	-inf	0	0	-inf	0	0	-inf	0	0	-inf	0	0	-inf	0	0	-inf	0	0	-inf	0	0	-inf	0	0	-inf	0	0	-inf	0	0	-inf	0	0	-inf	0	0	-inf	0	0	-inf	0	0	-inf	0	0	-inf	0	0	-inf	0	0	-inf	0	0	-inf	0	0	-inf	0	0	-inf	0	0	-inf	0	0	-inf	0	0	-inf	genus	Beggiatoa
288004	0	0	-inf	0	0	-inf	0	0	-inf	0	0	-inf	0	0	-inf	0	0	-inf	0	0	-inf	0	0	-inf	0	0	-inf	0	0	-inf	0	0	-inf	0	0	-inf	0	0	-inf	0	0	-inf	0	0	-inf	0	0	-inf	0	0	-inf	0	0	-inf	0	0	-inf	0	0	-inf	0	0	-inf	0	0	-inf	0	0	-inf	0	0	-inf	0	0	-inf	0	0	-inf	0	0	-inf	0	0	-inf	0	0	-inf	0	0	-inf	0	0	-inf	0	0	-inf	0	0	-inf	0	0	-inf	0	0	-inf	0	0	-inf	0	0	-inf	0	0	-inf	0	0	-inf	0	0	-inf	0	0	-inf	0	0	-inf	0	0	-inf	0	0	-inf	0	0	-inf	0	0	-inf	0	0	-inf	0	0	-inf	0	0	-inf	0	0	-inf	0	0	-inf	0	0	-inf	0	0	-inf	0	0	-inf	0	0	-inf	0	0	-inf	0	0	-inf	0	0	-inf	0	0	-inf	0	0	-inf	0	0	-inf	0	0	-inf	0	0	-inf	0	0	-inf	0	0	-inf	0	0	-inf	0	0	-inf	0	0	-inf	0	0	-inf	0	0	-inf	0	0	-inf	0	0	-inf	0	0	-inf	0	0	-inf	0	0	-inf	0	0	-inf	0	0	-inf	0	0	-inf	0	0	-inf	0	0	-inf	0	0	-inf	0	0	-inf	0	0	-inf	0	0	-inf	0	0	-inf	0	0	-inf	0	0	-inf	0	0	-inf	0	0	-inf	0	0	-inf	9	9	47.495326240418756	0	0	-inf	0	0	-inf	0	0	-inf	0	0	-inf	0	0	-inf	0	0	-inf	0	0	-inf	0	0	-inf	0	0	-inf	0	0	-inf	0	0	-inf	0	0	-inf	0	0	-inf	0	0	-inf	0	0	-inf	0	0	-inf	0	0	-inf	0	0	-inf	0	0	-inf	0	0	-inf	0	0	-inf	0	0	-inf	0	0	-inf	0	0	-inf	0	0	-inf	0	0	-inf	0	0	-inf	0	0	-inf	0	0	-inf	0	0	-inf	0	0	-inf	0	0	-inf	0	0	-inf	0	0	-inf	0	0	-inf	0	0	-inf	0	0	-inf	0	0	-inf	0	0	-inf	0	0	-inf	0	0	-inf	0	0	-inf	0	0	-inf	0	0	-inf	0	0	-inf	0	0	-inf	0	0	-inf	0	0	-inf	0	0	-inf	0	0	-inf	0	0	-inf	0	0	-inf	0	0	-inf	0	0	-inf	0	0	-inf	0	0	-inf	0	0	-inf	0	0	-inf	0	0	-inf	0	0	-inf	0	0	-inf	0	0	-inf	0	0	-inf	0	0	-inf	0	0	-inf	0	0	-inf	0	0	-inf	0	0	-inf	0	0	-inf	0	0	-inf	0	0	-inf	0	0	-inf	0	0	-inf	0	0	-inf	0	0	-inf	0	0	-inf	0	0	-inf	0	0	-inf	0	0	-inf	0	0	-inf	0	0	-inf	0	0	-inf	0	0	-inf	0	0	-inf	0	0	-inf	0	0	-inf	0	0	-inf	0	0	-inf	0	0	-inf	0	0	-inf	0	0	-inf	0	0	-inf	0	0	-inf	0	0	-inf	0	0	-inf	0	0	-inf	0	0	-inf	0	0	-inf	0	0	-inf	0	0	-inf	0	0	-inf	0	0	-inf	0	0	-inf	0	0	-inf	0	0	-inf	0	0	-inf	0	0	-inf	0	0	-inf	0	0	-inf	0	0	-inf	0	0	-inf	0	0	-inf	0	0	-inf	0	0	-inf	0	0	-inf	0	0	-inf	0	0	-inf	0	0	-inf	0	0	-inf	0	0	-inf	0	0	-inf	0	0	-inf	0	0	-inf	0	0	-inf	0	0	-inf	0	0	-inf	0	0	-inf	0	0	-inf	0	0	-inf	0	0	-inf	0	0	-inf	0	0	-inf	0	0	-inf	0	0	-inf	0	0	-inf	0	0	-inf	0	0	-inf	0	0	-inf	0	0	-inf	0	0	-inf	0	0	-inf	0	0	-inf	0	0	-inf	species	Beggiatoa leptomitoformis
1030	0	0	-inf	0	0	-inf	0	0	-inf	0	0	-inf	0	0	-inf	0	0	-inf	0	0	-inf	0	0	-inf	0	0	-inf	7	7	43.09535470365844	0	0	-inf	0	0	-inf	0	0	-inf	0	0	-inf	0	0	-inf	0	0	-inf	0	0	-inf	0	0	-inf	0	0	-inf	8	8	44.94328098979217	0	0	-inf	0	0	-inf	0	0	-inf	0	0	-inf	0	0	-inf	0	0	-inf	0	0	-inf	0	0	-inf	0	0	-inf	0	0	-inf	0	0	-inf	0	0	-inf	0	0	-inf	0	0	-inf	0	0	-inf	0	0	-inf	18	18	46.78885337442992	0	0	-inf	8	8	43.63782463805517	13	13	52.6948939487407	8	8	44.095562748477136	0	0	-inf	6	6	45.32064692570853	9	9	48.16988933062603	13	13	42.999772415936135	8	8	47.26282463805517	15	7	43.86411795091776	7	7	44.90051531874544	11	11	44.668857372761856	0	0	-inf	0	0	-inf	0	0	-inf	11	11	46.376633179647165	0	0	-inf	14	14	46.76991338126357	9	9	49.23088966049067	0	0	-inf	0	0	-inf	0	0	-inf	0	0	-inf	0	0	-inf	0	0	-inf	0	0	-inf	0	0	-inf	8	8	42.633252147247774	0	0	-inf	0	0	-inf	0	0	-inf	0	0	-inf	0	0	-inf	0	0	-inf	0	0	-inf	0	0	-inf	0	0	-inf	0	0	-inf	0	0	-inf	0	0	-inf	0	0	-inf	0	0	-inf	0	0	-inf	0	0	-inf	0	0	-inf	0	0	-inf	0	0	-inf	0	0	-inf	0	0	-inf	0	0	-inf	0	0	-inf	0	0	-inf	0	0	-inf	0	0	-inf	0	0	-inf	0	0	-inf	0	0	-inf	0	0	-inf	0	0	-inf	0	0	-inf	0	0	-inf	0	0	-inf	0	0	-inf	0	0	-inf	0	0	-inf	0	0	-inf	0	0	-inf	0	0	-inf	0	0	-inf	0	0	-inf	0	0	-inf	0	0	-inf	0	0	-inf	186	30	57.18147754899983	176	44	58.27634373212399	0	0	-inf	0	0	-inf	0	0	-inf	0	0	-inf	13	13	50.133663826047716	0	0	-inf	11	5	54.73403247381477	0	0	-inf	123	32	63.582018134385756	213	55	59.674637653634164	0	0	-inf	0	0	-inf	0	0	-inf	0	0	-inf	0	0	-inf	0	0	-inf	0	0	-inf	0	0	-inf	0	0	-inf	0	0	-inf	0	0	-inf	0	0	-inf	0	0	-inf	0	0	-inf	8	8	41.88109665440987	0	0	-inf	0	0	-inf	0	0	-inf	0	0	-inf	0	0	-inf	0	0	-inf	0	0	-inf	0	0	-inf	0	0	-inf	0	0	-inf	0	0	-inf	7	7	44.33749739060911	0	0	-inf	0	0	-inf	0	0	-inf	0	0	-inf	0	0	-inf	0	0	-inf	0	0	-inf	0	0	-inf	0	0	-inf	0	0	-inf	0	0	-inf	0	0	-inf	0	0	-inf	0	0	-inf	0	0	-inf	0	0	-inf	14	14	45.88862087293326	0	0	-inf	0	0	-inf	8	8	44.72576656851997	0	0	-inf	0	0	-inf	0	0	-inf	0	0	-inf	0	0	-inf	0	0	-inf	0	0	-inf	0	0	-inf	0	0	-inf	8	8	44.89150429449553	0	0	-inf	0	0	-inf	0	0	-inf	0	0	-inf	11	11	42.92923766727657	0	0	-inf	0	0	-inf	10	10	44.880108191427645	0	0	-inf	0	0	-inf	0	0	-inf	0	0	-inf	0	0	-inf	0	0	-inf	0	0	-inf	0	0	-inf	0	0	-inf	0	0	-inf	0	0	-inf	0	0	-inf	0	0	-inf	0	0	-inf	0	0	-inf	0	0	-inf	0	0	-inf	0	0	-inf	21	8	57.719241377262904	116	26	61.2004779494062	0	0	-inf	0	0	-inf	0	0	-inf	0	0	-inf	0	0	-inf	7	7	55.092404942874786	0	0	-inf	23	10	64.28267333662556	42	16	61.82459346821638	0	0	-inf	0	0	-inf	0	0	-inf	0	0	-inf	0	0	-inf	7	7	46.31472888111853	0	0	-inf	0	0	-inf	0	0	-inf	9	9	44.91145579642552	7	7	44.568243631916225	0	0	-inf	0	0	-inf	0	0	-inf	0	0	-inf	0	0	-inf	0	0	-inf	0	0	-inf	genus	Thiothrix
96472	0	0	-inf	0	0	-inf	0	0	-inf	0	0	-inf	0	0	-inf	0	0	-inf	0	0	-inf	0	0	-inf	0	0	-inf	0	0	-inf	0	0	-inf	0	0	-inf	0	0	-inf	0	0	-inf	0	0	-inf	0	0	-inf	0	0	-inf	0	0	-inf	0	0	-inf	0	0	-inf	0	0	-inf	0	0	-inf	0	0	-inf	0	0	-inf	0	0	-inf	0	0	-inf	0	0	-inf	0	0	-inf	0	0	-inf	0	0	-inf	0	0	-inf	0	0	-inf	0	0	-inf	0	0	-inf	0	0	-inf	0	0	-inf	0	0	-inf	0	0	-inf	0	0	-inf	0	0	-inf	0	0	-inf	0	0	-inf	0	0	-inf	0	0	-inf	0	0	-inf	0	0	-inf	8	8	44.35190221306469	0	0	-inf	0	0	-inf	0	0	-inf	0	0	-inf	0	0	-inf	0	0	-inf	0	0	-inf	0	0	-inf	0	0	-inf	0	0	-inf	0	0	-inf	0	0	-inf	0	0	-inf	0	0	-inf	0	0	-inf	0	0	-inf	0	0	-inf	0	0	-inf	0	0	-inf	0	0	-inf	0	0	-inf	0	0	-inf	0	0	-inf	0	0	-inf	0	0	-inf	0	0	-inf	0	0	-inf	0	0	-inf	0	0	-inf	0	0	-inf	0	0	-inf	0	0	-inf	0	0	-inf	0	0	-inf	0	0	-inf	0	0	-inf	0	0	-inf	0	0	-inf	0	0	-inf	0	0	-inf	0	0	-inf	0	0	-inf	0	0	-inf	0	0	-inf	0	0	-inf	0	0	-inf	0	0	-inf	0	0	-inf	0	0	-inf	0	0	-inf	0	0	-inf	0	0	-inf	0	0	-inf	0	0	-inf	0	0	-inf	0	0	-inf	0	0	-inf	0	0	-inf	0	0	-inf	0	0	-inf	0	0	-inf	0	0	-inf	0	0	-inf	0	0	-inf	0	0	-inf	0	0	-inf	0	0	-inf	0	0	-inf	0	0	-inf	0	0	-inf	0	0	-inf	0	0	-inf	0	0	-inf	0	0	-inf	8	8	55.43711418282915	0	0	-inf	0	0	-inf	0	0	-inf	0	0	-inf	0	0	-inf	0	0	-inf	0	0	-inf	0	0	-inf	0	0	-inf	0	0	-inf	0	0	-inf	0	0	-inf	0	0	-inf	0	0	-inf	0	0	-inf	0	0	-inf	0	0	-inf	0	0	-inf	0	0	-inf	0	0	-inf	0	0	-inf	0	0	-inf	0	0	-inf	0	0	-inf	0	0	-inf	0	0	-inf	0	0	-inf	0	0	-inf	0	0	-inf	0	0	-inf	0	0	-inf	0	0	-inf	0	0	-inf	0	0	-inf	0	0	-inf	0	0	-inf	0	0	-inf	0	0	-inf	0	0	-inf	0	0	-inf	0	0	-inf	0	0	-inf	0	0	-inf	0	0	-inf	0	0	-inf	0	0	-inf	0	0	-inf	0	0	-inf	0	0	-inf	0	0	-inf	0	0	-inf	0	0	-inf	0	0	-inf	0	0	-inf	0	0	-inf	0	0	-inf	0	0	-inf	0	0	-inf	0	0	-inf	0	0	-inf	0	0	-inf	0	0	-inf	0	0	-inf	0	0	-inf	0	0	-inf	0	0	-inf	0	0	-inf	0	0	-inf	0	0	-inf	0	0	-inf	0	0	-inf	0	0	-inf	0	0	-inf	0	0	-inf	0	0	-inf	0	0	-inf	0	0	-inf	0	0	-inf	0	0	-inf	0	0	-inf	0	0	-inf	0	0	-inf	0	0	-inf	0	0	-inf	0	0	-inf	0	0	-inf	0	0	-inf	0	0	-inf	0	0	-inf	0	0	-inf	0	0	-inf	0	0	-inf	0	0	-inf	0	0	-inf	0	0	-inf	0	0	-inf	0	0	-inf	0	0	-inf	0	0	-inf	0	0	-inf	0	0	-inf	0	0	-inf	0	0	-inf	0	0	-inf	0	0	-inf	0	0	-inf	0	0	-inf	0	0	-inf	0	0	-inf	0	0	-inf	0	0	-inf	0	0	-inf	species	Thiothrix winogradskyi
111769	0	0	-inf	0	0	-inf	0	0	-inf	0	0	-inf	0	0	-inf	0	0	-inf	0	0	-inf	0	0	-inf	0	0	-inf	0	0	-inf	0	0	-inf	0	0	-inf	0	0	-inf	0	0	-inf	0	0	-inf	0	0	-inf	0	0	-inf	0	0	-inf	0	0	-inf	0	0	-inf	0	0	-inf	0	0	-inf	0	0	-inf	0	0	-inf	0	0	-inf	0	0	-inf	0	0	-inf	0	0	-inf	0	0	-inf	0	0	-inf	0	0	-inf	0	0	-inf	0	0	-inf	0	0	-inf	0	0	-inf	0	0	-inf	0	0	-inf	0	0	-inf	0	0	-inf	0	0	-inf	0	0	-inf	0	0	-inf	0	0	-inf	0	0	-inf	0	0	-inf	0	0	-inf	0	0	-inf	0	0	-inf	0	0	-inf	0	0	-inf	0	0	-inf	0	0	-inf	0	0	-inf	0	0	-inf	0	0	-inf	0	0	-inf	0	0	-inf	0	0	-inf	0	0	-inf	0	0	-inf	0	0	-inf	0	0	-inf	0	0	-inf	0	0	-inf	0	0	-inf	0	0	-inf	0	0	-inf	0	0	-inf	0	0	-inf	0	0	-inf	0	0	-inf	0	0	-inf	0	0	-inf	0	0	-inf	0	0	-inf	0	0	-inf	0	0	-inf	0	0	-inf	0	0	-inf	0	0	-inf	0	0	-inf	0	0	-inf	0	0	-inf	0	0	-inf	0	0	-inf	0	0	-inf	0	0	-inf	0	0	-inf	0	0	-inf	0	0	-inf	0	0	-inf	0	0	-inf	0	0	-inf	0	0	-inf	0	0	-inf	0	0	-inf	0	0	-inf	0	0	-inf	0	0	-inf	0	0	-inf	0	0	-inf	0	0	-inf	0	0	-inf	0	0	-inf	0	0	-inf	0	0	-inf	0	0	-inf	0	0	-inf	0	0	-inf	0	0	-inf	120	120	56.87629294344739	109	109	59.6604330569556	0	0	-inf	0	0	-inf	0	0	-inf	0	0	-inf	0	0	-inf	0	0	-inf	6	6	57.9915775884891	0	0	-inf	73	73	61.98219613909919	138	138	60.311448604276514	0	0	-inf	0	0	-inf	0	0	-inf	0	0	-inf	0	0	-inf	0	0	-inf	0	0	-inf	0	0	-inf	0	0	-inf	0	0	-inf	0	0	-inf	0	0	-inf	0	0	-inf	0	0	-inf	0	0	-inf	0	0	-inf	0	0	-inf	0	0	-inf	0	0	-inf	0	0	-inf	0	0	-inf	0	0	-inf	0	0	-inf	0	0	-inf	0	0	-inf	0	0	-inf	0	0	-inf	0	0	-inf	0	0	-inf	0	0	-inf	0	0	-inf	0	0	-inf	0	0	-inf	0	0	-inf	0	0	-inf	0	0	-inf	0	0	-inf	0	0	-inf	0	0	-inf	0	0	-inf	0	0	-inf	0	0	-inf	0	0	-inf	0	0	-inf	0	0	-inf	0	0	-inf	0	0	-inf	0	0	-inf	0	0	-inf	0	0	-inf	0	0	-inf	0	0	-inf	0	0	-inf	0	0	-inf	0	0	-inf	0	0	-inf	0	0	-inf	0	0	-inf	0	0	-inf	0	0	-inf	0	0	-inf	0	0	-inf	0	0	-inf	0	0	-inf	0	0	-inf	0	0	-inf	0	0	-inf	0	0	-inf	0	0	-inf	0	0	-inf	0	0	-inf	0	0	-inf	0	0	-inf	0	0	-inf	0	0	-inf	0	0	-inf	0	0	-inf	0	0	-inf	0	0	-inf	0	0	-inf	0	0	-inf	0	0	-inf	0	0	-inf	13	13	54.1467776484329	75	75	59.41418699147164	0	0	-inf	0	0	-inf	0	0	-inf	0	0	-inf	0	0	-inf	0	0	-inf	0	0	-inf	13	13	67.27009885522463	26	26	60.85409177834593	0	0	-inf	0	0	-inf	0	0	-inf	0	0	-inf	0	0	-inf	0	0	-inf	0	0	-inf	0	0	-inf	0	0	-inf	0	0	-inf	0	0	-inf	0	0	-inf	0	0	-inf	0	0	-inf	0	0	-inf	0	0	-inf	0	0	-inf	0	0	-inf	species	Thiothrix unzii
111770	0	0	-inf	0	0	-inf	0	0	-inf	0	0	-inf	0	0	-inf	0	0	-inf	0	0	-inf	0	0	-inf	0	0	-inf	0	0	-inf	0	0	-inf	0	0	-inf	0	0	-inf	0	0	-inf	0	0	-inf	0	0	-inf	0	0	-inf	0	0	-inf	0	0	-inf	0	0	-inf	0	0	-inf	0	0	-inf	0	0	-inf	0	0	-inf	0	0	-inf	0	0	-inf	0	0	-inf	0	0	-inf	0	0	-inf	0	0	-inf	0	0	-inf	0	0	-inf	0	0	-inf	0	0	-inf	0	0	-inf	0	0	-inf	0	0	-inf	0	0	-inf	0	0	-inf	0	0	-inf	0	0	-inf	0	0	-inf	0	0	-inf	0	0	-inf	0	0	-inf	0	0	-inf	0	0	-inf	0	0	-inf	0	0	-inf	0	0	-inf	0	0	-inf	0	0	-inf	0	0	-inf	0	0	-inf	0	0	-inf	0	0	-inf	0	0	-inf	0	0	-inf	0	0	-inf	0	0	-inf	0	0	-inf	0	0	-inf	0	0	-inf	0	0	-inf	0	0	-inf	0	0	-inf	0	0	-inf	0	0	-inf	0	0	-inf	0	0	-inf	0	0	-inf	0	0	-inf	0	0	-inf	0	0	-inf	0	0	-inf	0	0	-inf	0	0	-inf	0	0	-inf	0	0	-inf	0	0	-inf	0	0	-inf	0	0	-inf	0	0	-inf	0	0	-inf	0	0	-inf	0	0	-inf	0	0	-inf	0	0	-inf	0	0	-inf	0	0	-inf	0	0	-inf	0	0	-inf	0	0	-inf	0	0	-inf	0	0	-inf	0	0	-inf	0	0	-inf	0	0	-inf	0	0	-inf	0	0	-inf	0	0	-inf	0	0	-inf	0	0	-inf	0	0	-inf	0	0	-inf	0	0	-inf	0	0	-inf	0	0	-inf	0	0	-inf	0	0	-inf	10	10	64.2	7	7	52.39144505288252	0	0	-inf	0	0	-inf	0	0	-inf	0	0	-inf	0	0	-inf	0	0	-inf	0	0	-inf	0	0	-inf	0	0	-inf	0	0	-inf	0	0	-inf	0	0	-inf	0	0	-inf	0	0	-inf	0	0	-inf	0	0	-inf	0	0	-inf	0	0	-inf	0	0	-inf	0	0	-inf	0	0	-inf	0	0	-inf	0	0	-inf	0	0	-inf	0	0	-inf	0	0	-inf	0	0	-inf	0	0	-inf	0	0	-inf	0	0	-inf	0	0	-inf	0	0	-inf	0	0	-inf	0	0	-inf	0	0	-inf	0	0	-inf	0	0	-inf	0	0	-inf	0	0	-inf	0	0	-inf	0	0	-inf	0	0	-inf	0	0	-inf	0	0	-inf	0	0	-inf	0	0	-inf	0	0	-inf	0	0	-inf	0	0	-inf	0	0	-inf	0	0	-inf	0	0	-inf	0	0	-inf	0	0	-inf	0	0	-inf	0	0	-inf	0	0	-inf	0	0	-inf	0	0	-inf	0	0	-inf	0	0	-inf	0	0	-inf	0	0	-inf	0	0	-inf	0	0	-inf	0	0	-inf	0	0	-inf	0	0	-inf	0	0	-inf	0	0	-inf	0	0	-inf	0	0	-inf	0	0	-inf	0	0	-inf	0	0	-inf	0	0	-inf	0	0	-inf	0	0	-inf	0	0	-inf	0	0	-inf	0	0	-inf	0	0	-inf	0	0	-inf	0	0	-inf	0	0	-inf	0	0	-inf	0	0	-inf	0	0	-inf	0	0	-inf	0	0	-inf	0	0	-inf	0	0	-inf	0	0	-inf	0	0	-inf	0	0	-inf	0	0	-inf	0	0	-inf	0	0	-inf	0	0	-inf	0	0	-inf	0	0	-inf	0	0	-inf	0	0	-inf	0	0	-inf	0	0	-inf	0	0	-inf	0	0	-inf	0	0	-inf	0	0	-inf	0	0	-inf	0	0	-inf	0	0	-inf	0	0	-inf	0	0	-inf	0	0	-inf	0	0	-inf	0	0	-inf	0	0	-inf	0	0	-inf	0	0	-inf	0	0	-inf	0	0	-inf	species	Thiothrix fructosivorans
2823902	0	0	-inf	0	0	-inf	0	0	-inf	0	0	-inf	0	0	-inf	0	0	-inf	0	0	-inf	0	0	-inf	0	0	-inf	0	0	-inf	0	0	-inf	0	0	-inf	0	0	-inf	0	0	-inf	0	0	-inf	0	0	-inf	0	0	-inf	0	0	-inf	0	0	-inf	0	0	-inf	0	0	-inf	0	0	-inf	0	0	-inf	0	0	-inf	0	0	-inf	0	0	-inf	0	0	-inf	0	0	-inf	0	0	-inf	0	0	-inf	0	0	-inf	0	0	-inf	0	0	-inf	0	0	-inf	0	0	-inf	0	0	-inf	0	0	-inf	0	0	-inf	0	0	-inf	0	0	-inf	0	0	-inf	0	0	-inf	0	0	-inf	0	0	-inf	0	0	-inf	0	0	-inf	0	0	-inf	0	0	-inf	0	0	-inf	0	0	-inf	0	0	-inf	0	0	-inf	0	0	-inf	0	0	-inf	0	0	-inf	0	0	-inf	0	0	-inf	0	0	-inf	0	0	-inf	0	0	-inf	0	0	-inf	0	0	-inf	0	0	-inf	0	0	-inf	0	0	-inf	0	0	-inf	0	0	-inf	0	0	-inf	0	0	-inf	0	0	-inf	0	0	-inf	0	0	-inf	0	0	-inf	0	0	-inf	0	0	-inf	0	0	-inf	0	0	-inf	0	0	-inf	0	0	-inf	0	0	-inf	0	0	-inf	0	0	-inf	0	0	-inf	0	0	-inf	0	0	-inf	0	0	-inf	0	0	-inf	0	0	-inf	0	0	-inf	0	0	-inf	0	0	-inf	0	0	-inf	0	0	-inf	0	0	-inf	0	0	-inf	0	0	-inf	0	0	-inf	0	0	-inf	0	0	-inf	0	0	-inf	0	0	-inf	0	0	-inf	0	0	-inf	0	0	-inf	0	0	-inf	0	0	-inf	0	0	-inf	0	0	-inf	0	0	-inf	0	0	-inf	26	26	60.212693666401925	16	16	58.40950136120005	0	0	-inf	0	0	-inf	0	0	-inf	0	0	-inf	0	0	-inf	0	0	-inf	0	0	-inf	0	0	-inf	18	18	67.92484488467018	12	12	64.10539728265327	0	0	-inf	0	0	-inf	0	0	-inf	0	0	-inf	0	0	-inf	0	0	-inf	0	0	-inf	0	0	-inf	0	0	-inf	0	0	-inf	0	0	-inf	0	0	-inf	0	0	-inf	0	0	-inf	0	0	-inf	0	0	-inf	0	0	-inf	0	0	-inf	0	0	-inf	0	0	-inf	0	0	-inf	0	0	-inf	0	0	-inf	0	0	-inf	0	0	-inf	0	0	-inf	0	0	-inf	0	0	-inf	0	0	-inf	0	0	-inf	0	0	-inf	0	0	-inf	0	0	-inf	0	0	-inf	0	0	-inf	0	0	-inf	0	0	-inf	0	0	-inf	0	0	-inf	0	0	-inf	0	0	-inf	0	0	-inf	0	0	-inf	0	0	-inf	0	0	-inf	0	0	-inf	0	0	-inf	0	0	-inf	0	0	-inf	0	0	-inf	0	0	-inf	0	0	-inf	0	0	-inf	0	0	-inf	0	0	-inf	0	0	-inf	0	0	-inf	0	0	-inf	0	0	-inf	0	0	-inf	0	0	-inf	0	0	-inf	0	0	-inf	0	0	-inf	0	0	-inf	0	0	-inf	0	0	-inf	0	0	-inf	0	0	-inf	0	0	-inf	0	0	-inf	0	0	-inf	0	0	-inf	0	0	-inf	0	0	-inf	0	0	-inf	0	0	-inf	0	0	-inf	0	0	-inf	0	0	-inf	0	0	-inf	0	0	-inf	0	0	-inf	0	0	-inf	15	15	61.78080048570132	0	0	-inf	0	0	-inf	0	0	-inf	0	0	-inf	0	0	-inf	0	0	-inf	0	0	-inf	0	0	-inf	0	0	-inf	0	0	-inf	0	0	-inf	0	0	-inf	0	0	-inf	0	0	-inf	0	0	-inf	0	0	-inf	0	0	-inf	0	0	-inf	0	0	-inf	0	0	-inf	0	0	-inf	0	0	-inf	0	0	-inf	0	0	-inf	0	0	-inf	0	0	-inf	0	0	-inf	species	Candidatus Thiothrix anitrata
40751	0	0	-inf	0	0	-inf	0	0	-inf	0	0	-inf	0	0	-inf	0	0	-inf	0	0	-inf	0	0	-inf	0	0	-inf	0	0	-inf	0	0	-inf	0	0	-inf	0	0	-inf	0	0	-inf	0	0	-inf	0	0	-inf	0	0	-inf	0	0	-inf	0	0	-inf	0	0	-inf	0	0	-inf	0	0	-inf	0	0	-inf	0	0	-inf	0	0	-inf	0	0	-inf	0	0	-inf	0	0	-inf	0	0	-inf	0	0	-inf	0	0	-inf	0	0	-inf	0	0	-inf	0	0	-inf	0	0	-inf	0	0	-inf	15	0	58.73801513057291	0	0	-inf	0	0	-inf	0	0	-inf	0	0	-inf	0	0	-inf	0	0	-inf	0	0	-inf	0	0	-inf	0	0	-inf	0	0	-inf	0	0	-inf	0	0	-inf	0	0	-inf	0	0	-inf	0	0	-inf	0	0	-inf	0	0	-inf	0	0	-inf	0	0	-inf	0	0	-inf	0	0	-inf	0	0	-inf	0	0	-inf	0	0	-inf	0	0	-inf	0	0	-inf	0	0	-inf	0	0	-inf	0	0	-inf	0	0	-inf	0	0	-inf	0	0	-inf	0	0	-inf	0	0	-inf	0	0	-inf	0	0	-inf	0	0	-inf	0	0	-inf	0	0	-inf	0	0	-inf	0	0	-inf	0	0	-inf	0	0	-inf	0	0	-inf	0	0	-inf	0	0	-inf	0	0	-inf	0	0	-inf	0	0	-inf	0	0	-inf	0	0	-inf	0	0	-inf	0	0	-inf	0	0	-inf	0	0	-inf	0	0	-inf	0	0	-inf	0	0	-inf	0	0	-inf	0	0	-inf	0	0	-inf	0	0	-inf	0	0	-inf	0	0	-inf	0	0	-inf	0	0	-inf	0	0	-inf	0	0	-inf	0	0	-inf	0	0	-inf	0	0	-inf	0	0	-inf	0	0	-inf	0	0	-inf	0	0	-inf	0	0	-inf	0	0	-inf	0	0	-inf	0	0	-inf	0	0	-inf	0	0	-inf	0	0	-inf	0	0	-inf	0	0	-inf	0	0	-inf	0	0	-inf	0	0	-inf	0	0	-inf	0	0	-inf	0	0	-inf	0	0	-inf	0	0	-inf	0	0	-inf	0	0	-inf	0	0	-inf	0	0	-inf	0	0	-inf	0	0	-inf	0	0	-inf	0	0	-inf	0	0	-inf	0	0	-inf	0	0	-inf	0	0	-inf	0	0	-inf	0	0	-inf	0	0	-inf	0	0	-inf	0	0	-inf	0	0	-inf	0	0	-inf	0	0	-inf	0	0	-inf	0	0	-inf	0	0	-inf	0	0	-inf	0	0	-inf	0	0	-inf	0	0	-inf	0	0	-inf	0	0	-inf	0	0	-inf	0	0	-inf	0	0	-inf	0	0	-inf	0	0	-inf	0	0	-inf	0	0	-inf	0	0	-inf	0	0	-inf	0	0	-inf	0	0	-inf	0	0	-inf	0	0	-inf	0	0	-inf	0	0	-inf	0	0	-inf	0	0	-inf	0	0	-inf	0	0	-inf	0	0	-inf	0	0	-inf	0	0	-inf	0	0	-inf	0	0	-inf	0	0	-inf	0	0	-inf	0	0	-inf	0	0	-inf	0	0	-inf	0	0	-inf	0	0	-inf	0	0	-inf	0	0	-inf	0	0	-inf	0	0	-inf	0	0	-inf	0	0	-inf	0	0	-inf	0	0	-inf	0	0	-inf	0	0	-inf	0	0	-inf	0	0	-inf	0	0	-inf	0	0	-inf	0	0	-inf	0	0	-inf	0	0	-inf	0	0	-inf	0	0	-inf	0	0	-inf	0	0	-inf	0	0	-inf	0	0	-inf	0	0	-inf	0	0	-inf	0	0	-inf	0	0	-inf	0	0	-inf	0	0	-inf	0	0	-inf	0	0	-inf	0	0	-inf	0	0	-inf	0	0	-inf	0	0	-inf	0	0	-inf	0	0	-inf	0	0	-inf	0	0	-inf	0	0	-inf	0	0	-inf	0	0	-inf	0	0	-inf	0	0	-inf	0	0	-inf	genus	Thioploca
40754	0	0	-inf	0	0	-inf	0	0	-inf	0	0	-inf	0	0	-inf	0	0	-inf	0	0	-inf	0	0	-inf	0	0	-inf	0	0	-inf	0	0	-inf	0	0	-inf	0	0	-inf	0	0	-inf	0	0	-inf	0	0	-inf	0	0	-inf	0	0	-inf	0	0	-inf	0	0	-inf	0	0	-inf	0	0	-inf	0	0	-inf	0	0	-inf	0	0	-inf	0	0	-inf	0	0	-inf	0	0	-inf	0	0	-inf	0	0	-inf	0	0	-inf	0	0	-inf	0	0	-inf	0	0	-inf	0	0	-inf	0	0	-inf	15	15	58.73801513057291	0	0	-inf	0	0	-inf	0	0	-inf	0	0	-inf	0	0	-inf	0	0	-inf	0	0	-inf	0	0	-inf	0	0	-inf	0	0	-inf	0	0	-inf	0	0	-inf	0	0	-inf	0	0	-inf	0	0	-inf	0	0	-inf	0	0	-inf	0	0	-inf	0	0	-inf	0	0	-inf	0	0	-inf	0	0	-inf	0	0	-inf	0	0	-inf	0	0	-inf	0	0	-inf	0	0	-inf	0	0	-inf	0	0	-inf	0	0	-inf	0	0	-inf	0	0	-inf	0	0	-inf	0	0	-inf	0	0	-inf	0	0	-inf	0	0	-inf	0	0	-inf	0	0	-inf	0	0	-inf	0	0	-inf	0	0	-inf	0	0	-inf	0	0	-inf	0	0	-inf	0	0	-inf	0	0	-inf	0	0	-inf	0	0	-inf	0	0	-inf	0	0	-inf	0	0	-inf	0	0	-inf	0	0	-inf	0	0	-inf	0	0	-inf	0	0	-inf	0	0	-inf	0	0	-inf	0	0	-inf	0	0	-inf	0	0	-inf	0	0	-inf	0	0	-inf	0	0	-inf	0	0	-inf	0	0	-inf	0	0	-inf	0	0	-inf	0	0	-inf	0	0	-inf	0	0	-inf	0	0	-inf	0	0	-inf	0	0	-inf	0	0	-inf	0	0	-inf	0	0	-inf	0	0	-inf	0	0	-inf	0	0	-inf	0	0	-inf	0	0	-inf	0	0	-inf	0	0	-inf	0	0	-inf	0	0	-inf	0	0	-inf	0	0	-inf	0	0	-inf	0	0	-inf	0	0	-inf	0	0	-inf	0	0	-inf	0	0	-inf	0	0	-inf	0	0	-inf	0	0	-inf	0	0	-inf	0	0	-inf	0	0	-inf	0	0	-inf	0	0	-inf	0	0	-inf	0	0	-inf	0	0	-inf	0	0	-inf	0	0	-inf	0	0	-inf	0	0	-inf	0	0	-inf	0	0	-inf	0	0	-inf	0	0	-inf	0	0	-inf	0	0	-inf	0	0	-inf	0	0	-inf	0	0	-inf	0	0	-inf	0	0	-inf	0	0	-inf	0	0	-inf	0	0	-inf	0	0	-inf	0	0	-inf	0	0	-inf	0	0	-inf	0	0	-inf	0	0	-inf	0	0	-inf	0	0	-inf	0	0	-inf	0	0	-inf	0	0	-inf	0	0	-inf	0	0	-inf	0	0	-inf	0	0	-inf	0	0	-inf	0	0	-inf	0	0	-inf	0	0	-inf	0	0	-inf	0	0	-inf	0	0	-inf	0	0	-inf	0	0	-inf	0	0	-inf	0	0	-inf	0	0	-inf	0	0	-inf	0	0	-inf	0	0	-inf	0	0	-inf	0	0	-inf	0	0	-inf	0	0	-inf	0	0	-inf	0	0	-inf	0	0	-inf	0	0	-inf	0	0	-inf	0	0	-inf	0	0	-inf	0	0	-inf	0	0	-inf	0	0	-inf	0	0	-inf	0	0	-inf	0	0	-inf	0	0	-inf	0	0	-inf	0	0	-inf	0	0	-inf	0	0	-inf	0	0	-inf	0	0	-inf	0	0	-inf	0	0	-inf	0	0	-inf	0	0	-inf	0	0	-inf	0	0	-inf	0	0	-inf	0	0	-inf	0	0	-inf	0	0	-inf	0	0	-inf	0	0	-inf	0	0	-inf	0	0	-inf	0	0	-inf	0	0	-inf	0	0	-inf	0	0	-inf	0	0	-inf	species	Thioploca ingrica
939858	0	0	-inf	0	0	-inf	0	0	-inf	0	0	-inf	0	0	-inf	0	0	-inf	0	0	-inf	0	0	-inf	0	0	-inf	0	0	-inf	0	0	-inf	0	0	-inf	0	0	-inf	0	0	-inf	0	0	-inf	0	0	-inf	0	0	-inf	0	0	-inf	0	0	-inf	0	0	-inf	0	0	-inf	0	0	-inf	0	0	-inf	0	0	-inf	0	0	-inf	6	0	61.72816723934643	0	0	-inf	0	0	-inf	0	0	-inf	0	0	-inf	0	0	-inf	0	0	-inf	0	0	-inf	0	0	-inf	0	0	-inf	0	0	-inf	0	0	-inf	0	0	-inf	0	0	-inf	0	0	-inf	0	0	-inf	0	0	-inf	0	0	-inf	0	0	-inf	0	0	-inf	0	0	-inf	0	0	-inf	0	0	-inf	0	0	-inf	0	0	-inf	0	0	-inf	0	0	-inf	0	0	-inf	0	0	-inf	0	0	-inf	0	0	-inf	0	0	-inf	0	0	-inf	0	0	-inf	0	0	-inf	0	0	-inf	0	0	-inf	0	0	-inf	0	0	-inf	0	0	-inf	0	0	-inf	0	0	-inf	0	0	-inf	0	0	-inf	0	0	-inf	0	0	-inf	0	0	-inf	0	0	-inf	0	0	-inf	0	0	-inf	0	0	-inf	0	0	-inf	0	0	-inf	0	0	-inf	0	0	-inf	0	0	-inf	0	0	-inf	0	0	-inf	0	0	-inf	0	0	-inf	0	0	-inf	0	0	-inf	0	0	-inf	0	0	-inf	0	0	-inf	0	0	-inf	0	0	-inf	0	0	-inf	0	0	-inf	0	0	-inf	0	0	-inf	0	0	-inf	0	0	-inf	0	0	-inf	0	0	-inf	0	0	-inf	0	0	-inf	0	0	-inf	0	0	-inf	0	0	-inf	0	0	-inf	0	0	-inf	0	0	-inf	0	0	-inf	0	0	-inf	0	0	-inf	0	0	-inf	0	0	-inf	0	0	-inf	0	0	-inf	0	0	-inf	0	0	-inf	0	0	-inf	0	0	-inf	0	0	-inf	0	0	-inf	0	0	-inf	0	0	-inf	0	0	-inf	0	0	-inf	0	0	-inf	0	0	-inf	0	0	-inf	0	0	-inf	0	0	-inf	0	0	-inf	0	0	-inf	0	0	-inf	0	0	-inf	0	0	-inf	0	0	-inf	0	0	-inf	0	0	-inf	0	0	-inf	0	0	-inf	0	0	-inf	0	0	-inf	0	0	-inf	0	0	-inf	0	0	-inf	0	0	-inf	0	0	-inf	0	0	-inf	0	0	-inf	0	0	-inf	0	0	-inf	0	0	-inf	0	0	-inf	0	0	-inf	0	0	-inf	0	0	-inf	0	0	-inf	0	0	-inf	0	0	-inf	0	0	-inf	0	0	-inf	0	0	-inf	0	0	-inf	0	0	-inf	0	0	-inf	0	0	-inf	0	0	-inf	0	0	-inf	0	0	-inf	0	0	-inf	0	0	-inf	0	0	-inf	0	0	-inf	0	0	-inf	0	0	-inf	0	0	-inf	0	0	-inf	0	0	-inf	0	0	-inf	0	0	-inf	0	0	-inf	0	0	-inf	0	0	-inf	0	0	-inf	0	0	-inf	0	0	-inf	0	0	-inf	0	0	-inf	0	0	-inf	0	0	-inf	0	0	-inf	0	0	-inf	0	0	-inf	0	0	-inf	0	0	-inf	0	0	-inf	0	0	-inf	0	0	-inf	0	0	-inf	0	0	-inf	0	0	-inf	0	0	-inf	0	0	-inf	0	0	-inf	0	0	-inf	0	0	-inf	0	0	-inf	0	0	-inf	0	0	-inf	0	0	-inf	0	0	-inf	0	0	-inf	0	0	-inf	0	0	-inf	0	0	-inf	0	0	-inf	0	0	-inf	0	0	-inf	0	0	-inf	0	0	-inf	0	0	-inf	0	0	-inf	0	0	-inf	0	0	-inf	0	0	-inf	0	0	-inf	0	0	-inf	0	0	-inf	0	0	-inf	0	0	-inf	0	0	-inf	0	0	-inf	0	0	-inf	0	0	-inf	no_rank	unclassified Thiotrichales
2026796	0	0	-inf	0	0	-inf	0	0	-inf	0	0	-inf	0	0	-inf	0	0	-inf	0	0	-inf	0	0	-inf	0	0	-inf	0	0	-inf	0	0	-inf	0	0	-inf	0	0	-inf	0	0	-inf	0	0	-inf	0	0	-inf	0	0	-inf	0	0	-inf	0	0	-inf	0	0	-inf	0	0	-inf	0	0	-inf	0	0	-inf	0	0	-inf	0	0	-inf	6	6	61.72816723934643	0	0	-inf	0	0	-inf	0	0	-inf	0	0	-inf	0	0	-inf	0	0	-inf	0	0	-inf	0	0	-inf	0	0	-inf	0	0	-inf	0	0	-inf	0	0	-inf	0	0	-inf	0	0	-inf	0	0	-inf	0	0	-inf	0	0	-inf	0	0	-inf	0	0	-inf	0	0	-inf	0	0	-inf	0	0	-inf	0	0	-inf	0	0	-inf	0	0	-inf	0	0	-inf	0	0	-inf	0	0	-inf	0	0	-inf	0	0	-inf	0	0	-inf	0	0	-inf	0	0	-inf	0	0	-inf	0	0	-inf	0	0	-inf	0	0	-inf	0	0	-inf	0	0	-inf	0	0	-inf	0	0	-inf	0	0	-inf	0	0	-inf	0	0	-inf	0	0	-inf	0	0	-inf	0	0	-inf	0	0	-inf	0	0	-inf	0	0	-inf	0	0	-inf	0	0	-inf	0	0	-inf	0	0	-inf	0	0	-inf	0	0	-inf	0	0	-inf	0	0	-inf	0	0	-inf	0	0	-inf	0	0	-inf	0	0	-inf	0	0	-inf	0	0	-inf	0	0	-inf	0	0	-inf	0	0	-inf	0	0	-inf	0	0	-inf	0	0	-inf	0	0	-inf	0	0	-inf	0	0	-inf	0	0	-inf	0	0	-inf	0	0	-inf	0	0	-inf	0	0	-inf	0	0	-inf	0	0	-inf	0	0	-inf	0	0	-inf	0	0	-inf	0	0	-inf	0	0	-inf	0	0	-inf	0	0	-inf	0	0	-inf	0	0	-inf	0	0	-inf	0	0	-inf	0	0	-inf	0	0	-inf	0	0	-inf	0	0	-inf	0	0	-inf	0	0	-inf	0	0	-inf	0	0	-inf	0	0	-inf	0	0	-inf	0	0	-inf	0	0	-inf	0	0	-inf	0	0	-inf	0	0	-inf	0	0	-inf	0	0	-inf	0	0	-inf	0	0	-inf	0	0	-inf	0	0	-inf	0	0	-inf	0	0	-inf	0	0	-inf	0	0	-inf	0	0	-inf	0	0	-inf	0	0	-inf	0	0	-inf	0	0	-inf	0	0	-inf	0	0	-inf	0	0	-inf	0	0	-inf	0	0	-inf	0	0	-inf	0	0	-inf	0	0	-inf	0	0	-inf	0	0	-inf	0	0	-inf	0	0	-inf	0	0	-inf	0	0	-inf	0	0	-inf	0	0	-inf	0	0	-inf	0	0	-inf	0	0	-inf	0	0	-inf	0	0	-inf	0	0	-inf	0	0	-inf	0	0	-inf	0	0	-inf	0	0	-inf	0	0	-inf	0	0	-inf	0	0	-inf	0	0	-inf	0	0	-inf	0	0	-inf	0	0	-inf	0	0	-inf	0	0	-inf	0	0	-inf	0	0	-inf	0	0	-inf	0	0	-inf	0	0	-inf	0	0	-inf	0	0	-inf	0	0	-inf	0	0	-inf	0	0	-inf	0	0	-inf	0	0	-inf	0	0	-inf	0	0	-inf	0	0	-inf	0	0	-inf	0	0	-inf	0	0	-inf	0	0	-inf	0	0	-inf	0	0	-inf	0	0	-inf	0	0	-inf	0	0	-inf	0	0	-inf	0	0	-inf	0	0	-inf	0	0	-inf	0	0	-inf	0	0	-inf	0	0	-inf	0	0	-inf	0	0	-inf	0	0	-inf	0	0	-inf	0	0	-inf	0	0	-inf	0	0	-inf	0	0	-inf	0	0	-inf	0	0	-inf	0	0	-inf	0	0	-inf	0	0	-inf	0	0	-inf	0	0	-inf	0	0	-inf	0	0	-inf	0	0	-inf	0	0	-inf	0	0	-inf	0	0	-inf	species	Thiotrichales bacterium
72274	83789	1	84.92695615362608	171585	4	91.3718505481422	25697	1	87.43944004272866	63667	8	79.48728985859289	122835	7	85.52291592472383	8457	0	97.21022847470994	5742	1	90.92535795798223	7063	2	96.55966969133735	77453	7	71.35900347795148	24552	4	84.01200334657499	6499	2	93.77564577871058	15208	7	89.63865498252439	14109	4	91.36617675783766	4338	0	95.36820932346554	101338	16	69.93179576655004	11090	3	93.87324280081027	26679	3	71.05587059441352	25708	6	71.28178763359314	15419	4	76.07060964475512	55276	9	68.0715019417566	22188	2	74.34123883950231	19549	8	71.53787467882744	30287	6	71.80794150254461	24503	7	70.43286573318335	29698	4	74.07748595007183	11362	5	79.59576955517736	5716	1	93.19494040146685	55258	11	71.39065656712538	12051	4	76.87077893363114	15417	3	72.36859090541914	8229	0	69.16841852629834	6329	0	68.93190802171229	5800	0	92.16502859869017	37786	2	67.13872727602892	9455	1	72.54716639827575	46054	3	77.82957530332537	766209	64	75.37807042683937	78117	2	75.94547390842943	181550	9	71.45192497020051	146446	28	71.61889769314412	365375	23	72.95943395495024	145238	8	71.75845895867235	273487	15	71.57131142325682	96946	9	73.97035580369572	161105	18	73.18987079737367	464754	33	71.27809116574672	62556	12	68.15231568878364	56334	5	67.71487047950984	209317	29	64.08109675489678	3923	0	68.43413127236727	215130	11	66.91479866443807	53410	2	69.37236105016505	136353	15	68.14829095761662	14682	4	74.64589999682215	94568	10	70.15719588582012	54969	5	80.3349118862221	10264	5	67.80086916511382	12518	3	67.31545601490748	25956	1	66.21625074014234	47568	9	81.1992150575772	56410	6	72.93597995204684	132613	22	65.03129951582596	18232	1	78.6358588577127	29927	5	67.54721501412773	154486	29	65.50695431708843	2246	2	70.79426189089939	65089	5	65.46889879545517	16118	1	69.10011431105107	4690	3	82.0280086197083	458	5	82.9240330025366	6736	0	87.63966993698659	2779	3	76.83330585995043	2204	5	89.20238980195133	5944	1	104.5462586557741	2539	0	103.8277835297593	58098	7	67.57269103118966	27707	6	67.12446799618034	1456	0	99.84804289687443	30494	4	63.89744725157944	5923	3	110.96484427708924	24227	3	70.39870144877044	6613	5	100.00113994334656	23224	1	63.01119522053511	65017	5	94.05044803025763	6561	4	97.85302176181284	29925	2	70.58228743600232	3174	4	72.23452867814235	12061	2	81.42405437017129	3184	4	93.12896857944199	1682	1	66.5908154276435	22760	6	77.29794163781213	15490	0	90.14111542926621	5494	2	74.84920363410319	32129	8	69.60058426139891	3695	3	68.20769436630695	19190	1	92.47684547259773	58973	5	74.87078411121212	16283	0	86.94188894565585	9819	1	120.30763425195082	8056	1	71.77269425629727	9008	2	109.860397629772	29156	1	84.96816095845607	9811	3	120.29842358552663	45953	2	89.14356117561363	33297	5	69.67659870038388	40709	2	76.02175452776885	35473	2	101.71918524665553	9037	0	75.68165666407022	12902	1	93.72630322528519	7214	1	78.30197920759858	114330	43	69.00359188115924	111811	73	68.57123937211632	1602	1	93.50192723238314	258	0	105.62081963887402	28949	4	72.2309154431164	20657	6	69.50008735378138	144908	18	75.37884863413842	71925	7	78.85160538188154	3093	2	74.43121595702458	1143	2	90.08616959664361	105096	34	76.4427633351411	161605	54	74.73686587280557	9441	2	72.35076011636393	7275	9	82.97250289940908	16229	5	74.94364011686918	8438	5	71.42049837651213	26347	8	70.59866613108312	26658	12	74.39693517550955	17475	2	73.54577223784472	1189	1	86.8914628454552	71596	10	68.32183336284882	43946	3	69.50101108527574	85139	13	68.92589185659894	45005	4	72.14904755302796	5552	3	93.77662844339801	19151	2	71.76411130145839	94757	15	73.44880692924474	86349	19	71.79177725015474	35273	2	71.71790519429344	19621	3	70.00017089877267	61020	3	68.80890496196784	15099	6	74.91760142568683	5203	4	67.720813808701	55149	5	89.82752356090579	72152	9	70.31876494551159	28262	7	70.05701748988685	44922	3	74.99784004881276	22076	1	79.2737820699363	89757	7	75.00912018154322	127860	18	73.38732113344271	61097	9	73.44920161221671	77134	6	75.04754126017676	3284	1	75.77505932080776	71662	7	77.50681493472294	26405	5	78.16997735151672	30289	3	76.26432106448344	4799	2	86.90862051889258	15285	4	80.63714426300442	8190	2	85.80342792787928	8146	4	77.06978708605813	3531	1	81.12427524119086	2880	2	94.55546700892648	28460	6	79.32012558923509	22407	3	82.2589788562126	162635	8	77.85565224056121	258687	17	76.29136156423118	137211	5	75.43820608142143	78104	4	71.88320533169721	259623	18	75.93189175370017	191684	14	76.54057297457948	29237	7	86.70654923380478	73673	6	87.35832781846028	55881	5	79.98143120574146	54291	3	84.33802724176212	88482	8	95.36093868548572	76049	4	99.1412689371304	162456	12	76.46621740642938	46581	5	81.71805506473815	72388	10	82.5107120433307	65255	6	80.55491757953195	204417	19	72.75008052447602	46513	2	80.57499528753486	30918	3	88.29714547800181	264575	17	79.36799375603522	25069	1	82.64619402028713	7439	3	81.94440479931627	420062	29	78.6505466144512	116744	12	79.74927443731855	19591	3	74.4731941329548	39812	1	77.76119476065348	3559	2	91.19038779514064	15665	5	75.47999741302685	18665	2	75.59627723932591	9493	4	74.71759932488837	9802	4	74.80719775331596	15459	2	73.70860369589028	12571	0	71.30956653273596	6525	3	76.04851012497981	13881	7	74.72376102551944	29538	2	73.95643263792492	73747	6	72.82294439126936	274	0	93.58655288187201	674	1	108.19111716294829	1931	0	65.51438927024215	2793	4	77.37420603075483	12133	2	80.91860999652137	33023	4	72.28648036079557	6375	7	83.29971234681642	5361	1	89.83866399983454	4551	2	84.30000574433099	24127	0	99.6421141149822	32259	5	74.69657716094603	28351	0	82.56098618998145	2785	3	90.36960308540058	20256	3	76.01066703460762	46549	6	76.07380978913453	18951	5	75.52884802640267	14824	0	79.38083153791696	13631	6	84.6522456748669	16420	3	83.26259589341713	88315	10	72.65898648471051	97176	14	72.38094821854013	43853	9	84.44194483704533	52055	5	81.15912449782797	135175	14	73.54051804808469	217072	14	77.52143544029379	231693	22	75.93473326570177	111359	15	75.6116309794802	242621	19	71.78674449859807	258804	29	74.4016302832668	173769	15	75.29523917017185	13655	5	71.46098358040375	96691	20	63.40070171367226	113961	15	74.75473351855216	order	Pseudomonadales
97500	0	0	-inf	0	0	-inf	0	0	-inf	0	0	-inf	0	0	-inf	0	0	-inf	0	0	-inf	0	0	-inf	0	0	-inf	0	0	-inf	0	0	-inf	0	0	-inf	0	0	-inf	0	0	-inf	0	0	-inf	0	0	-inf	0	0	-inf	0	0	-inf	0	0	-inf	0	0	-inf	0	0	-inf	0	0	-inf	0	0	-inf	0	0	-inf	0	0	-inf	0	0	-inf	0	0	-inf	0	0	-inf	0	0	-inf	0	0	-inf	0	0	-inf	0	0	-inf	0	0	-inf	0	0	-inf	0	0	-inf	0	0	-inf	0	0	-inf	0	0	-inf	0	0	-inf	0	0	-inf	0	0	-inf	0	0	-inf	0	0	-inf	0	0	-inf	17	0	67.91928833510126	0	0	-inf	0	0	-inf	7	0	55.57142857142857	0	0	-inf	0	0	-inf	0	0	-inf	0	0	-inf	0	0	-inf	0	0	-inf	0	0	-inf	0	0	-inf	0	0	-inf	0	0	-inf	0	0	-inf	0	0	-inf	0	0	-inf	0	0	-inf	0	0	-inf	0	0	-inf	0	0	-inf	0	0	-inf	0	0	-inf	0	0	-inf	0	0	-inf	0	0	-inf	0	0	-inf	0	0	-inf	0	0	-inf	0	0	-inf	0	0	-inf	0	0	-inf	0	0	-inf	0	0	-inf	0	0	-inf	0	0	-inf	0	0	-inf	0	0	-inf	0	0	-inf	0	0	-inf	0	0	-inf	0	0	-inf	0	0	-inf	0	0	-inf	0	0	-inf	0	0	-inf	0	0	-inf	0	0	-inf	0	0	-inf	0	0	-inf	0	0	-inf	0	0	-inf	0	0	-inf	0	0	-inf	0	0	-inf	0	0	-inf	0	0	-inf	0	0	-inf	0	0	-inf	0	0	-inf	0	0	-inf	0	0	-inf	0	0	-inf	0	0	-inf	0	0	-inf	0	0	-inf	0	0	-inf	0	0	-inf	0	0	-inf	0	0	-inf	0	0	-inf	0	0	-inf	0	0	-inf	0	0	-inf	0	0	-inf	0	0	-inf	0	0	-inf	0	0	-inf	0	0	-inf	0	0	-inf	0	0	-inf	0	0	-inf	0	0	-inf	0	0	-inf	0	0	-inf	0	0	-inf	0	0	-inf	0	0	-inf	0	0	-inf	0	0	-inf	0	0	-inf	0	0	-inf	0	0	-inf	0	0	-inf	0	0	-inf	0	0	-inf	0	0	-inf	0	0	-inf	0	0	-inf	0	0	-inf	0	0	-inf	0	0	-inf	0	0	-inf	0	0	-inf	0	0	-inf	0	0	-inf	0	0	-inf	0	0	-inf	0	0	-inf	0	0	-inf	0	0	-inf	0	0	-inf	0	0	-inf	0	0	-inf	0	0	-inf	0	0	-inf	0	0	-inf	0	0	-inf	0	0	-inf	0	0	-inf	0	0	-inf	0	0	-inf	0	0	-inf	0	0	-inf	0	0	-inf	0	0	-inf	0	0	-inf	0	0	-inf	0	0	-inf	0	0	-inf	0	0	-inf	0	0	-inf	0	0	-inf	0	0	-inf	0	0	-inf	0	0	-inf	0	0	-inf	0	0	-inf	0	0	-inf	0	0	-inf	0	0	-inf	0	0	-inf	0	0	-inf	0	0	-inf	0	0	-inf	0	0	-inf	0	0	-inf	0	0	-inf	0	0	-inf	0	0	-inf	0	0	-inf	0	0	-inf	0	0	-inf	0	0	-inf	0	0	-inf	0	0	-inf	0	0	-inf	0	0	-inf	0	0	-inf	0	0	-inf	0	0	-inf	0	0	-inf	0	0	-inf	0	0	-inf	0	0	-inf	0	0	-inf	0	0	-inf	0	0	-inf	0	0	-inf	0	0	-inf	0	0	-inf	0	0	-inf	0	0	-inf	0	0	-inf	0	0	-inf	0	0	-inf	0	0	-inf	0	0	-inf	0	0	-inf	0	0	-inf	0	0	-inf	0	0	-inf	0	0	-inf	0	0	-inf	0	0	-inf	0	0	-inf	0	0	-inf	0	0	-inf	0	0	-inf	0	0	-inf	no_rank	environmental samples
332614	0	0	-inf	0	0	-inf	0	0	-inf	0	0	-inf	0	0	-inf	0	0	-inf	0	0	-inf	0	0	-inf	0	0	-inf	0	0	-inf	0	0	-inf	0	0	-inf	0	0	-inf	0	0	-inf	0	0	-inf	0	0	-inf	0	0	-inf	0	0	-inf	0	0	-inf	0	0	-inf	0	0	-inf	0	0	-inf	0	0	-inf	0	0	-inf	0	0	-inf	0	0	-inf	0	0	-inf	0	0	-inf	0	0	-inf	0	0	-inf	0	0	-inf	0	0	-inf	0	0	-inf	0	0	-inf	0	0	-inf	0	0	-inf	0	0	-inf	0	0	-inf	0	0	-inf	0	0	-inf	0	0	-inf	0	0	-inf	0	0	-inf	0	0	-inf	17	17	67.91928833510126	0	0	-inf	0	0	-inf	7	7	55.57142857142857	0	0	-inf	0	0	-inf	0	0	-inf	0	0	-inf	0	0	-inf	0	0	-inf	0	0	-inf	0	0	-inf	0	0	-inf	0	0	-inf	0	0	-inf	0	0	-inf	0	0	-inf	0	0	-inf	0	0	-inf	0	0	-inf	0	0	-inf	0	0	-inf	0	0	-inf	0	0	-inf	0	0	-inf	0	0	-inf	0	0	-inf	0	0	-inf	0	0	-inf	0	0	-inf	0	0	-inf	0	0	-inf	0	0	-inf	0	0	-inf	0	0	-inf	0	0	-inf	0	0	-inf	0	0	-inf	0	0	-inf	0	0	-inf	0	0	-inf	0	0	-inf	0	0	-inf	0	0	-inf	0	0	-inf	0	0	-inf	0	0	-inf	0	0	-inf	0	0	-inf	0	0	-inf	0	0	-inf	0	0	-inf	0	0	-inf	0	0	-inf	0	0	-inf	0	0	-inf	0	0	-inf	0	0	-inf	0	0	-inf	0	0	-inf	0	0	-inf	0	0	-inf	0	0	-inf	0	0	-inf	0	0	-inf	0	0	-inf	0	0	-inf	0	0	-inf	0	0	-inf	0	0	-inf	0	0	-inf	0	0	-inf	0	0	-inf	0	0	-inf	0	0	-inf	0	0	-inf	0	0	-inf	0	0	-inf	0	0	-inf	0	0	-inf	0	0	-inf	0	0	-inf	0	0	-inf	0	0	-inf	0	0	-inf	0	0	-inf	0	0	-inf	0	0	-inf	0	0	-inf	0	0	-inf	0	0	-inf	0	0	-inf	0	0	-inf	0	0	-inf	0	0	-inf	0	0	-inf	0	0	-inf	0	0	-inf	0	0	-inf	0	0	-inf	0	0	-inf	0	0	-inf	0	0	-inf	0	0	-inf	0	0	-inf	0	0	-inf	0	0	-inf	0	0	-inf	0	0	-inf	0	0	-inf	0	0	-inf	0	0	-inf	0	0	-inf	0	0	-inf	0	0	-inf	0	0	-inf	0	0	-inf	0	0	-inf	0	0	-inf	0	0	-inf	0	0	-inf	0	0	-inf	0	0	-inf	0	0	-inf	0	0	-inf	0	0	-inf	0	0	-inf	0	0	-inf	0	0	-inf	0	0	-inf	0	0	-inf	0	0	-inf	0	0	-inf	0	0	-inf	0	0	-inf	0	0	-inf	0	0	-inf	0	0	-inf	0	0	-inf	0	0	-inf	0	0	-inf	0	0	-inf	0	0	-inf	0	0	-inf	0	0	-inf	0	0	-inf	0	0	-inf	0	0	-inf	0	0	-inf	0	0	-inf	0	0	-inf	0	0	-inf	0	0	-inf	0	0	-inf	0	0	-inf	0	0	-inf	0	0	-inf	0	0	-inf	0	0	-inf	0	0	-inf	0	0	-inf	0	0	-inf	0	0	-inf	0	0	-inf	0	0	-inf	0	0	-inf	0	0	-inf	0	0	-inf	0	0	-inf	0	0	-inf	0	0	-inf	0	0	-inf	0	0	-inf	0	0	-inf	0	0	-inf	0	0	-inf	0	0	-inf	0	0	-inf	0	0	-inf	0	0	-inf	0	0	-inf	0	0	-inf	0	0	-inf	0	0	-inf	0	0	-inf	0	0	-inf	0	0	-inf	0	0	-inf	0	0	-inf	0	0	-inf	species	uncultured Pseudomonadales bacterium
135621	83777	1768	84.93208579360812	171569	2247	91.37515114132934	25689	495	87.45119443911263	63650	1553	79.49527536951861	122817	1993	85.52768796814817	8457	76	97.21022847470994	5741	50	90.93405424050408	7061	54	96.57525909468545	77433	924	71.36285355607987	24537	276	84.0329033010383	6497	63	93.79008040068007	15201	131	89.65407712655797	14105	76	91.37978887082626	4338	45	95.36820932346554	101313	1196	69.93722370852858	11087	70	93.88705908368414	26661	703	71.0677083320957	25690	612	71.28974150749846	15401	352	76.09220041026241	55234	2377	68.08351708505536	22170	364	74.36234221595888	19541	494	71.5456782570582	30263	668	71.82654325264271	24496	835	70.43900607890048	29560	879	74.17874362987575	11357	382	79.61135583110068	5696	114	93.35686277977898	55223	2048	71.39675972772778	12047	381	76.87653075623224	15407	483	72.38043156116115	8220	265	69.19765154583924	6323	295	68.9443075840403	5779	115	92.33885299015414	37775	1483	67.14503752299285	9448	301	72.5650475129158	46043	822	77.83597134072056	765998	16811	75.38479649874535	78097	1865	75.95079203343957	181501	5520	71.45738299207773	146360	4564	71.63142104839903	365305	8518	72.96329711955806	145206	1153	71.76310444561959	273450	1925	71.57383632740793	96875	894	73.98893653675748	160989	2552	73.20548879936489	464666	3215	71.28160278539376	62358	1040	68.22439515156537	56271	908	67.73864541134463	209243	4956	64.08672060794856	3923	55	68.43413127236727	215098	2789	66.91728579061876	53401	542	69.37552456665068	136238	1953	68.16686653587364	14669	185	74.66630061746298	94516	1082	70.16890910083471	54929	611	80.3561635793827	10259	134	67.8108963438214	12515	166	67.31522750795556	25949	401	66.22286785920794	47527	589	81.22849384315818	56378	742	72.95101589619597	132523	3056	65.04107300836081	18212	323	78.6638782493594	29899	653	67.56379454594772	154404	3954	65.51301351828155	2244	52	70.79357180123449	65070	1601	65.47262200268256	16098	410	69.12301417052441	4656	92	82.2829966960693	453	19	83.33125820969377	6727	90	87.69207253795355	2776	62	76.87159979297887	2199	26	89.30700572058497	5943	39	104.55394932348774	2539	16	103.8277835297593	58078	696	67.57819692142715	27701	510	67.12761936308003	1450	11	100.08094533253256	30490	299	63.89975134124457	5920	40	110.99899198274147	24215	299	70.40918376555017	6608	53	100.03299269449526	23214	491	63.01667249448057	64996	344	94.06435986748782	6557	85	97.86773256984112	29901	498	70.60045464228016	3170	61	72.24348350973868	12042	178	81.46800554363645	3180	43	93.18279264713331	1671	59	66.70314940795387	22706	356	77.36614752394193	15475	331	90.17788630398262	5492	121	74.84295789616951	32066	1769	69.6411326767986	3692	141	68.22471861616536	19181	278	92.49329835143973	58968	961	74.8724892358222	16272	258	86.96798236989711	9818	31	120.31519128351323	8055	131	71.77589384590078	9006	70	109.86525225949212	29146	426	84.98098536280881	9808	39	120.31255133094058	45938	520	89.1541194976425	33281	735	69.68409125536868	40697	358	76.03016969757812	35456	397	101.74055201827117	9037	168	75.68165666407022	12893	109	93.74136884664412	7213	119	78.29997175345703	114239	2822	69.01215376302987	111664	4163	68.58399676373429	1601	30	93.53152700056562	258	13	105.62081963887402	28939	665	72.23663549077301	20651	549	69.50447991966745	144865	3617	75.38414457310469	71909	1990	78.85799770877536	3091	81	74.44616043594912	1141	25	90.17192458120581	105013	2088	76.45641524677039	161464	4788	74.75120089448717	9431	191	72.37140034679406	7266	170	83.0019956863525	16215	366	74.96395424441911	8433	245	71.43812226612937	26327	577	70.6089008471267	26635	738	74.41282207693742	17465	398	73.55776750042116	1188	37	86.85854320138571	71564	1583	68.32904170552244	43918	975	69.51475912790639	85096	1877	68.93330388435415	44979	1037	72.16305309406648	5549	113	93.8044406411508	19141	436	71.77563027601776	94713	1779	73.45868945735427	86297	1732	71.80162932372694	35238	807	71.7421615576124	19610	534	70.00785292063836	60991	1364	68.81985891814234	15093	367	74.92523205219153	5199	98	67.724675536473	55110	925	89.85035516394119	72126	1388	70.32669880821356	28255	582	70.06192585094813	44910	585	75.00249995151759	22064	289	79.28838535507613	89727	1372	75.01730361692718	127802	2113	73.39497246102317	61071	1290	73.4593771509357	77096	1135	75.05889463186702	3283	46	75.78581753439231	71640	1197	77.5141848289474	26400	185	78.17583453108668	30286	262	76.26716766777835	4797	45	86.92592426245224	15281	89	80.64627403181049	8188	63	85.80880483555538	8142	81	77.08718252231695	3530	28	81.12778350177754	2878	12	94.5886398107719	28454	188	79.3272996045979	22397	154	82.27215429139756	162603	1113	77.86033351399684	258620	1770	76.29663952304054	137189	993	75.44209074764547	78090	690	71.8859912134667	259561	1774	75.93669113146184	191644	1447	76.54525166167306	29230	276	86.71521723828172	73649	636	87.36858973596908	55869	868	79.98835610633769	54275	725	84.34742170482112	88474	689	95.36357941195993	76045	545	99.1441914063781	162417	2494	76.4705627144208	46566	800	81.72725387260823	72356	1194	82.51951887657023	65226	1071	80.56667775001696	204361	3844	72.75559150951587	46502	770	80.58280402363214	30905	425	88.31006521419965	264500	3648	79.37563476661299	25062	423	82.65111081868886	7436	156	81.95247101780143	419949	5813	78.65642135599357	116703	1952	79.75640871315298	19576	339	74.49217097692353	39791	756	77.77578599959244	3557	70	91.2160782015478	15660	326	75.48800267965248	18653	393	75.61314707281598	9489	195	74.72891355497664	9798	197	74.81801538966623	15447	280	73.72419786639693	12556	253	71.33342235928993	6522	123	76.06271372240131	13874	356	74.73864218486477	29522	611	73.97038870655938	73720	1743	72.82935991906791	274	4	93.58655288187201	673	5	108.27915578355154	1922	53	65.60413260172736	2789	59	77.42421407575497	12118	223	80.95768191025924	32994	878	72.30549406610668	6368	89	83.33876603308104	5360	49	89.84761336668431	4549	46	84.31741683289309	24115	257	99.66862118510306	32219	532	74.73476872140942	28324	436	82.59527366694314	2782	22	90.42139475421388	20233	435	76.04803045725424	46528	740	76.08551746275704	18946	416	75.53698440432322	14818	246	79.39440528005011	13625	204	84.66810503754542	16417	228	83.2691261396178	88284	1829	72.66635044039752	97140	2059	72.38692513126485	43828	640	84.46080608074581	52033	769	81.17312006246236	135141	2520	73.54066539179132	217034	3619	77.52616718347406	231640	4306	75.93961282174243	111323	2271	75.61592125644763	242556	4687	71.79245144247729	258737	4488	74.40678810161711	173725	3446	75.30076314236602	13650	315	71.46800675386322	96654	2805	63.405868886331774	113905	2420	74.76627611089701	family	Pseudomonadaceae
286	80635	16755	84.77265331935013	168205	73720	91.53354919683125	24840	5100	87.27659011683	59907	12672	78.99864542544903	119841	48192	85.63904847017166	8310	4186	97.47439160625737	5613	2496	90.88617674227594	6961	4228	96.73375032385437	75630	50117	71.45779936395752	23958	12045	84.20057030416612	6377	3613	93.96263951791023	14892	7427	89.83270317990169	13881	6201	91.42362336752733	4256	2590	95.67495578687334	98967	63867	70.02371616865629	10888	5698	94.11153039595426	23781	10754	70.36396318219917	23562	10859	71.15033683171002	14089	6618	75.92594560050141	49583	24350	68.22979938119727	20900	10493	74.53360042818902	17810	8484	71.21842972878166	27992	11670	71.6282896095015	21909	11071	70.31771454485865	26583	13092	73.97589199245053	9977	4709	79.20319688568927	5201	1965	93.00800108960182	47194	23161	70.76876626788221	10756	5176	76.50075961811895	13920	7104	72.25863235245984	7385	3858	69.15697078060967	5474	2927	68.8271752423808	5084	2101	92.17952143745414	32384	16574	66.74443460027616	8483	4230	72.29875793510982	43449	15192	77.46034202410183	711764	257967	74.85786884794055	65405	26738	75.00406037278323	159111	52574	70.53657904178706	127302	54486	70.84256549960082	337664	129262	72.50291016515149	142633	74454	71.69841821012962	270545	134767	71.59048109091262	94977	43232	74.03563105583758	155335	74363	73.20756109547932	460097	229526	71.30587260306065	59943	31308	68.4467607701497	53870	24118	67.6446542744548	201181	108617	64.16314915942762	3767	2033	68.52300668362022	197586	70081	66.84712258958513	51928	19116	69.25562901561513	130830	58599	68.15672539640498	14177	6753	74.72412502957596	91213	41613	70.21088556483038	52631	24885	80.26693991449665	9835	5417	67.7266215802153	11963	6809	67.17242517049306	24501	14069	66.0707251443431	45163	20994	81.1254462891893	53919	27691	72.84473010514142	122763	64428	65.01045207487299	16990	7564	78.60020382698441	27385	14583	67.33527444897801	141653	72029	65.47340890462354	2073	1093	70.87250387083289	60365	30702	65.49113299458094	15094	6924	69.17295140116752	4424	2423	82.90359007786131	408	203	84.10262663401214	6513	2742	88.0527978428179	2614	1407	76.87105863565638	2115	917	89.64458189445826	5836	2125	104.7892209179979	2499	1033	103.91245885781926	56767	23001	67.67240544317947	26841	9838	67.19428223482323	1415	625	100.9322151759851	29944	17125	63.99038767095383	5837	2264	111.18199312420491	23665	9169	70.51919959522466	6508	2499	100.17296987021528	22448	9532	63.0888718483692	64176	24133	94.18216975792934	6394	2555	98.2076628008159	28753	13731	70.81671448796378	3042	1311	72.60920491432944	11572	4641	81.73268557992711	3086	1377	93.70500272195595	1550	828	67.15686596558426	21942	9181	77.67717534882983	14327	7031	90.63045328459228	5118	2775	75.30402027673618	27542	13758	70.07279369832598	3374	1997	68.31735735289969	18234	9735	93.01431429844679	57625	29510	74.94409465060967	15802	4505	87.06638432439256	9732	3763	120.54526678809141	7834	3632	71.79368566354631	8886	3383	110.2305435879294	27963	12493	85.05111402207291	9673	3768	120.6910146201662	44714	17349	89.16000512744337	31939	12104	69.75077047780758	39922	21091	76.14287924374213	32368	10064	100.28775969130108	8680	4510	75.9045598415973	12584	4099	93.96286200075484	6934	4240	78.53739196809859	109092	57636	69.14079724067494	104571	52288	68.75934545029037	1536	738	94.06774485535276	245	116	106.6737642398784	27017	15625	72.24208160958322	19435	11725	69.65034508128224	138189	68796	75.51944916527265	68323	34428	79.03555733161022	2917	1446	74.48878659170143	1081	534	90.10163606831847	100852	51035	76.60015802353591	152962	77984	74.9498699033897	8979	5027	72.33387296864926	6752	3925	82.9840220118336	15411	8627	74.90704158254245	7935	4959	71.5066773549121	25041	14747	70.66436987664271	24734	15353	74.4720232616903	16564	9830	73.51536903616675	1110	623	87.05330127121476	66780	40064	68.30033190840514	40644	23043	69.37744774507254	80038	46294	68.86310000192893	41622	23785	72.04474247496901	5035	2230	93.27690134274947	17924	10103	71.71209718280794	88659	48300	73.3186810672346	81250	44157	71.69544544536967	32720	17945	71.73376536460744	18017	10467	69.99114689022839	57158	32602	68.71142247352643	13716	7167	74.44002349249547	4878	2895	67.57429412965065	51365	23402	89.50797939858971	63828	33324	69.8697007796823	25381	13378	69.87581060991519	41470	20025	74.89439132274505	20124	11136	79.18266458411901	81905	40228	74.70731734472902	118025	58605	73.28579323102421	54232	28018	73.07013045084048	71116	34589	75.00916520234233	3014	1620	75.33593965338618	64823	30730	77.21087436948838	25852	13873	78.32270479795224	29690	16353	76.4153317524835	4663	2385	87.07983343150987	15059	8781	80.75660440737421	8015	4146	86.02508161975176	7852	4066	77.24342107357754	3435	1904	81.27057353510392	2828	1279	94.85820465663882	27949	16088	79.4715621272875	21913	11581	82.41525149882357	158751	64329	77.63879153376918	251827	95989	76.03816529809576	133359	50592	75.17590880661554	74520	30912	71.47629696607237	253261	105065	75.75131781779527	185119	79847	76.3075827995285	28709	17646	86.86718934686013	72538	44895	87.44894793020646	54534	33601	80.14372252358712	53074	28948	84.50292132314796	87584	64152	95.4211915023637	75311	53567	99.23223232210661	156466	84442	76.48760891408426	44502	24161	81.80263197024901	69252	36344	82.54591590691383	62379	33340	80.61451864553604	196649	119121	72.87808031919991	43991	24049	80.62145164075633	29396	15351	88.35448886945731	255483	157634	79.51687810094164	24166	11866	82.7351870627023	7100	3868	82.13501803719299	403495	190488	78.64856052149564	110605	59479	79.7163758428181	18868	9315	74.65237180196968	38275	18633	78.04064884213679	3408	1308	91.96208473089143	15011	6791	75.93549214572336	17818	7956	76.1447927798652	9132	4285	75.04188193285486	9395	4232	74.96827318778055	14799	7318	73.9336423544921	12013	5462	71.57535544515628	6277	2839	76.37375220962367	13179	6072	75.32665840597014	28325	13689	74.30698680654811	70518	35141	73.18977218814108	264	136	94.2979229793599	658	361	108.56756222388293	1813	1135	66.09706418221246	2661	1479	77.79845672527632	11418	4282	81.40046441557088	30112	12873	72.85579420399195	6172	3126	83.53121978148819	5201	2528	90.15181657085468	4440	1821	84.74845673375513	23803	9057	99.90272605395752	31039	14755	75.04264466884806	27462	11621	83.01877340512162	2722	1374	90.63602092051593	19121	8006	76.4647462861007	44336	18390	76.40997072120045	18082	10867	75.79597666159546	14265	8414	79.50349603108957	13150	7622	84.92357295026113	15957	9747	83.49584281813547	84243	46073	72.80314332714701	92176	51342	72.43856037405497	41364	25098	84.48933124792778	49435	28918	81.19079210233491	129868	69247	73.59335475971982	207267	110571	77.52519833573025	222840	105211	76.0342470098715	106440	48567	75.77949304424281	232668	137339	71.92059588883723	248178	144955	74.55668131270801	165890	82548	75.42699694059239	12977	7409	71.51125966072173	92164	53486	63.51396674394198	107234	59129	74.80067114983896	genus	Pseudomonas
255	0	0	-inf	0	0	-inf	0	0	-inf	0	0	-inf	0	0	-inf	0	0	-inf	0	0	-inf	0	0	-inf	0	0	-inf	0	0	-inf	0	0	-inf	0	0	-inf	0	0	-inf	0	0	-inf	0	0	-inf	0	0	-inf	0	0	-inf	0	0	-inf	0	0	-inf	0	0	-inf	0	0	-inf	0	0	-inf	0	0	-inf	0	0	-inf	0	0	-inf	0	0	-inf	0	0	-inf	0	0	-inf	0	0	-inf	0	0	-inf	0	0	-inf	0	0	-inf	0	0	-inf	0	0	-inf	0	0	-inf	0	0	-inf	0	0	-inf	0	0	-inf	0	0	-inf	0	0	-inf	0	0	-inf	0	0	-inf	0	0	-inf	0	0	-inf	0	0	-inf	0	0	-inf	0	0	-inf	0	0	-inf	0	0	-inf	0	0	-inf	0	0	-inf	0	0	-inf	0	0	-inf	0	0	-inf	0	0	-inf	0	0	-inf	0	0	-inf	0	0	-inf	0	0	-inf	0	0	-inf	0	0	-inf	0	0	-inf	0	0	-inf	0	0	-inf	0	0	-inf	0	0	-inf	0	0	-inf	0	0	-inf	0	0	-inf	0	0	-inf	0	0	-inf	0	0	-inf	0	0	-inf	0	0	-inf	0	0	-inf	0	0	-inf	0	0	-inf	0	0	-inf	0	0	-inf	0	0	-inf	0	0	-inf	0	0	-inf	0	0	-inf	0	0	-inf	0	0	-inf	0	0	-inf	0	0	-inf	0	0	-inf	0	0	-inf	0	0	-inf	0	0	-inf	0	0	-inf	0	0	-inf	0	0	-inf	0	0	-inf	0	0	-inf	0	0	-inf	0	0	-inf	0	0	-inf	0	0	-inf	0	0	-inf	0	0	-inf	0	0	-inf	0	0	-inf	0	0	-inf	0	0	-inf	0	0	-inf	0	0	-inf	0	0	-inf	0	0	-inf	23	23	56.6193242220372	38	38	59.66013107483152	0	0	-inf	0	0	-inf	0	0	-inf	0	0	-inf	0	0	-inf	0	0	-inf	0	0	-inf	0	0	-inf	18	18	66.33333333333333	32	32	54.108063716153666	0	0	-inf	0	0	-inf	0	0	-inf	0	0	-inf	0	0	-inf	0	0	-inf	0	0	-inf	0	0	-inf	0	0	-inf	0	0	-inf	0	0	-inf	0	0	-inf	0	0	-inf	0	0	-inf	0	0	-inf	0	0	-inf	0	0	-inf	0	0	-inf	0	0	-inf	0	0	-inf	0	0	-inf	0	0	-inf	0	0	-inf	0	0	-inf	0	0	-inf	0	0	-inf	0	0	-inf	0	0	-inf	0	0	-inf	0	0	-inf	0	0	-inf	0	0	-inf	0	0	-inf	0	0	-inf	0	0	-inf	0	0	-inf	0	0	-inf	0	0	-inf	0	0	-inf	0	0	-inf	0	0	-inf	0	0	-inf	0	0	-inf	0	0	-inf	0	0	-inf	0	0	-inf	0	0	-inf	0	0	-inf	0	0	-inf	0	0	-inf	0	0	-inf	0	0	-inf	0	0	-inf	0	0	-inf	0	0	-inf	0	0	-inf	0	0	-inf	0	0	-inf	0	0	-inf	0	0	-inf	0	0	-inf	0	0	-inf	0	0	-inf	0	0	-inf	0	0	-inf	0	0	-inf	0	0	-inf	0	0	-inf	0	0	-inf	0	0	-inf	0	0	-inf	0	0	-inf	0	0	-inf	0	0	-inf	0	0	-inf	0	0	-inf	0	0	-inf	0	0	-inf	0	0	-inf	0	0	-inf	0	0	-inf	0	0	-inf	0	0	-inf	0	0	-inf	0	0	-inf	0	0	-inf	0	0	-inf	0	0	-inf	0	0	-inf	0	0	-inf	0	0	-inf	0	0	-inf	0	0	-inf	0	0	-inf	0	0	-inf	0	0	-inf	0	0	-inf	0	0	-inf	0	0	-inf	0	0	-inf	0	0	-inf	0	0	-inf	0	0	-inf	0	0	-inf	0	0	-inf	0	0	-inf	0	0	-inf	0	0	-inf	0	0	-inf	0	0	-inf	0	0	-inf	0	0	-inf	species	[Flavobacterium] lutescens
46677	0	0	-inf	0	0	-inf	0	0	-inf	0	0	-inf	0	0	-inf	0	0	-inf	0	0	-inf	0	0	-inf	21	21	64.59702984096157	12	12	77.20305597886077	0	0	-inf	0	0	-inf	0	0	-inf	0	0	-inf	9	9	48.41548005130928	0	0	-inf	0	0	-inf	8	8	48.63109665440988	13	13	45.4239815409947	15	15	45.04758012940392	19	19	43.11577713458536	12	12	75.02715848398371	0	0	-inf	0	0	-inf	29	29	42.41409404398688	0	0	-inf	23	23	42.52678274489005	8	8	42.59250740378133	7	7	49.170129837001426	0	0	-inf	14	14	42.483462630012085	0	0	-inf	19	19	42.154351809590906	0	0	-inf	0	0	-inf	188	188	76.18483926035027	1878	1878	69.84257980075506	1116	1116	71.81099557577022	807	807	68.12375456564094	2098	2098	69.19674196734458	1741	1741	67.98716125665041	19	19	49.91830709978959	36	36	50.963880841641966	16	16	49.644713373002205	10	10	50.935028842544405	47	47	53.72799990173187	0	0	-inf	7	7	58.33677587148292	9	9	52.87851529017201	0	0	-inf	12	12	50.53122292025696	0	0	-inf	13	13	49.45441330329911	0	0	-inf	0	0	-inf	68	68	68.21834945747797	16	16	62.25	0	0	-inf	12	12	50.583333333333336	32	32	69.78221153869079	17	17	55.01413396672352	21	21	56.82306053559343	0	0	-inf	7	7	56.774721305604	25	25	50.27952695436203	0	0	-inf	10	10	56.64472952106324	0	0	-inf	0	0	-inf	0	0	-inf	0	0	-inf	0	0	-inf	0	0	-inf	0	0	-inf	0	0	-inf	9	9	55.322959734616454	0	0	-inf	0	0	-inf	0	0	-inf	0	0	-inf	0	0	-inf	0	0	-inf	0	0	-inf	0	0	-inf	0	0	-inf	0	0	-inf	0	0	-inf	0	0	-inf	0	0	-inf	0	0	-inf	0	0	-inf	0	0	-inf	0	0	-inf	0	0	-inf	0	0	-inf	0	0	-inf	0	0	-inf	0	0	-inf	0	0	-inf	0	0	-inf	0	0	-inf	0	0	-inf	0	0	-inf	9	9	67.11517554738437	0	0	-inf	0	0	-inf	0	0	-inf	0	0	-inf	0	0	-inf	0	0	-inf	25	25	59.52	29	29	60.00750996176695	0	0	-inf	0	0	-inf	0	0	-inf	0	0	-inf	15	15	51.4	13	13	54.9319700683428	0	0	-inf	0	0	-inf	19	19	64.36414363943025	34	34	59.16967028943223	0	0	-inf	0	0	-inf	0	0	-inf	0	0	-inf	0	0	-inf	0	0	-inf	0	0	-inf	0	0	-inf	0	0	-inf	0	0	-inf	0	0	-inf	9	9	44.60835334516354	0	0	-inf	0	0	-inf	16	16	60.03804502802799	0	0	-inf	0	0	-inf	0	0	-inf	0	0	-inf	0	0	-inf	0	0	-inf	10	10	69.86832594453492	12	12	54.91235568099089	0	0	-inf	0	0	-inf	0	0	-inf	0	0	-inf	7	7	54.503844562083025	0	0	-inf	0	0	-inf	0	0	-inf	9	9	50.1101912530924	30	30	71.88177212400262	32	32	74.25872564417433	0	0	-inf	11	11	63.54545454545455	7	7	77.01784166871826	9	9	101.22222222222223	10	10	74.28700576850888	7	7	92.85714285714286	36	36	73.39120169779682	27	27	75.99113310563627	16	16	61.50593827120896	10	10	49.8144227664784	22	22	66.75973666034967	14	14	68.77730364242204	11	11	57.9382591976292	10	10	61.94753595974032	509	509	77.2354581260942	964	964	75.8799464093216	278	278	72.56771945541493	556	556	79.87109891549653	472	472	81.3433664435642	386	386	81.19901533709705	810	810	73.44879811885026	280	280	77.43245788584494	716	716	75.78606949286507	615	615	75.6575836415954	575	575	66.09209882988975	262	262	75.8571405875227	210	210	85.23662214856469	1410	1410	69.9919109318852	154	154	76.60769078020522	69	69	76.3106723988145	1665	1665	74.72152217637773	520	520	76.57976359986496	7	7	57.469181606780275	12	12	65.75628299527511	0	0	-inf	0	0	-inf	7	7	69.6438835966409	0	0	-inf	0	0	-inf	0	0	-inf	0	0	-inf	0	0	-inf	0	0	-inf	14	14	56.128086222947246	18	18	61.935706248589945	0	0	-inf	0	0	-inf	0	0	-inf	0	0	-inf	0	0	-inf	0	0	-inf	0	0	-inf	0	0	-inf	0	0	-inf	0	0	-inf	0	0	-inf	0	0	-inf	0	0	-inf	0	0	-inf	0	0	-inf	674	674	69.46469645345886	460	460	70.45135097907871	248	248	77.45961641497473	464	464	72.95140344630943	816	816	66.58691335818064	936	936	67.05713487187215	325	325	75.57770204087214	373	373	72.10345285452223	897	897	65.1245676476175	1206	1206	69.3730212856973	1849	1849	68.6250872794577	874	874	69.83629489075167	1823	1823	65.57345393449339	2030	2030	67.2978791857903	1479	1479	69.35674108859354	126	126	67.77581419326651	825	825	59.66454488363367	1068	1068	68.25040962029459	species	Pseudomonas agarici
47884	20	20	74.2083159722245	0	0	-inf	0	0	-inf	11	11	75.55822055182954	0	0	-inf	0	0	-inf	10	10	72.53372458389228	0	0	-inf	23	23	72.6261761392251	46	46	76.60895364282896	8	8	55.26040491070486	12	12	60.90887322661145	34	34	72.58701557706394	0	0	-inf	15	15	53.44580891217518	14	14	76.90456655378637	0	0	-inf	0	0	-inf	0	0	-inf	15	15	61.30419521343316	116	116	66.27258101014188	0	0	-inf	12	12	65.54910035222096	23	23	71.21446626836345	10	10	57.59511518409612	0	0	-inf	0	0	-inf	15	15	68.45053257115795	0	0	-inf	10	10	64.52373381684788	7	7	67.5549255712448	0	0	-inf	0	0	-inf	13	13	55.73344819078755	13	13	71.820142836707	49	49	74.4418494691387	332	332	69.95021867809228	45	45	65.56391948314281	48	48	64.64759474180919	106	106	66.62018095955278	95	95	61.87668487602454	7	7	51.28583959812584	37	37	59.84523788398067	186	186	64.46928426771389	19	19	52.59946527601454	51	51	56.49302721796234	11	11	58.8918048794987	0	0	-inf	136	136	68.09171714971424	6	6	72.9827560572969	73	73	63.34762446633199	45	45	75.98879259901868	121	121	60.64185694884146	19	19	81.73556090237057	79	79	65.6861871028684	22	22	64.18577538203404	0	0	-inf	0	0	-inf	6	6	58.20414455767685	17	17	58.394054590425235	26	26	65.6170662596176	70	70	65.301938098563	9	9	75.74555183116067	15	15	59.08623809748539	39	39	62.72418197755318	7	7	96.7537737230633	54	54	57.57131186572326	0	0	-inf	0	0	-inf	0	0	-inf	19	19	74.4652949885923	0	0	-inf	7	7	71.23772703465443	8	8	68.20437988033562	0	0	-inf	68	68	60.72489455404456	7	7	50.67154396382828	0	0	-inf	19	19	52.55644444973721	0	0	-inf	28	28	57.36254137403111	0	0	-inf	14	14	57.23382811784293	132	132	64.48170582631853	0	0	-inf	0	0	-inf	0	0	-inf	0	0	-inf	0	0	-inf	0	0	-inf	24	24	64.73992091520007	29	29	76.77882173686167	14	14	72.47784385814681	20	20	60.29588016621156	24	24	65.82955013880927	35	35	66.9762890438478	0	0	-inf	0	0	-inf	0	0	-inf	0	0	-inf	0	0	-inf	0	0	-inf	0	0	-inf	16	16	69.93144681457802	0	0	-inf	0	0	-inf	8	8	93.83803614898893	7	7	52.77970516625268	6	6	65.12073097824465	0	0	-inf	28	28	64.00913614067451	30	30	65.78081305414652	0	0	-inf	0	0	-inf	10	10	60.92935059634514	9	9	62.840620433565945	71	71	65.249133259771	29	29	62.97169884278984	0	0	-inf	0	0	-inf	67	67	72.15071834691787	62	62	64.2769039081195	30	30	66.84473077800554	0	0	-inf	12	12	61.191702408406776	9	9	74.49195406554003	64	64	65.88588716878867	6	6	60.383982080094555	15	15	64.4517945155243	0	0	-inf	48	48	68.70187073232232	19	19	66.1979244002601	52	52	62.55498984632593	16	16	59.41009940133492	0	0	-inf	14	14	71.17964794864774	52	52	65.22046998267155	97	97	68.25032960830607	7	7	71.37953267735789	9	9	70.60824660180624	19	19	59.46064362068577	10	10	76.80113267570425	0	0	-inf	23	23	70.13094710087782	31	31	62.19347913470805	7	7	62.960019724045765	26	26	65.44958774288096	14	14	90.46544285206156	51	51	68.20470470193862	47	47	64.09874444010433	0	0	-inf	50	50	67.51284847607822	0	0	-inf	42	42	74.73009637862849	138	138	71.73806716725986	123	123	71.6843452095657	18	18	74.64751355732243	78	78	76.77595166752215	47	47	79.61196261098748	35	35	80.18688698986756	23	23	76.29866504422543	27	27	83.1608734156565	148	148	74.50954666320604	153	153	77.44234495948177	44	44	67.40193711037703	281	281	75.89977181293308	38	38	78.33953436831337	14	14	60.00487143936588	102	102	73.53717422928241	100	100	78.8693269980479	0	0	-inf	16	16	57.878838887038654	0	0	-inf	0	0	-inf	9	9	73.02078830842757	12	12	68.3987454773776	214	214	75.3992777381489	40	40	74.72712852931586	70	70	75.41403484174937	61	61	79.24540533933249	1159	1159	69.03399369921861	85	85	76.42055356533459	43	43	81.51622399496695	177	177	74.03228264477806	15	15	64.83834199578939	14	14	76.03206578291919	6673	6673	75.42144910631521	132	132	69.65334941295644	213	213	73.31186178473321	536	536	73.72715496746027	154	154	84.19301132810892	299	299	75.0632768651845	406	406	75.30631878926334	135	135	75.09748814451548	181	181	76.45394577944758	141	141	67.95939710228723	185	185	67.7832049101783	74	74	74.75530920020066	331	331	76.94266782830533	351	351	71.94138630567828	900	900	70.80528485885591	0	0	-inf	0	0	-inf	0	0	-inf	6	6	70.86143571373725	0	0	-inf	60	60	66.75963959567669	0	0	-inf	0	0	-inf	0	0	-inf	0	0	-inf	7	7	58.82997987496842	10	10	57.6636651713959	0	0	-inf	7	7	100.86296628693792	53	53	66.78537515905707	0	0	-inf	0	0	-inf	9	9	76.6154264331017	0	0	-inf	23	23	66.41542711441548	32	32	70.25318071849676	9	9	68.98022125952554	7	7	53.87688215608784	22	22	63.01656583055574	140	140	71.20914414465139	110	110	69.42567070750461	51	51	73.04156280258485	63	63	64.7694061811292	96	96	67.70037328979976	76	76	65.31264746487392	0	0	-inf	14	14	61.780496436217355	35	35	65.03717492727381	species	Pseudomonas taetrolens
47886	343	343	80.02356499648448	549	549	76.74185059152448	99	99	81.84255338854541	160	160	76.70233757608676	331	331	70.71206795774745	31	31	77.02523251071413	28	28	76.31950896801473	19	19	74.49289875565796	118	118	61.64709331003518	175	175	74.55267324809596	25	25	83.36883986655766	41	41	77.56264036566142	51	51	76.18962437290006	7	7	70.93279435664677	191	191	61.056636778783606	83	83	77.17625099694322	120	120	66.80762418148383	123	123	67.85751334080541	338	338	73.96729737680414	243	243	67.7147022488424	50	50	65.68470135752756	119	119	68.89636860474285	169	169	69.55794183374539	93	93	61.30471368224363	99	99	71.85916015185398	51	51	77.08622106772762	33	33	97.17152330365818	218	218	69.48084794161558	72	72	76.75842262218036	75	75	63.68442456434784	35	35	65.778413084578	25	25	53.2158787847868	31	31	76.66094724191403	233	233	64.30878670399531	46	46	68.10921446740453	23	23	76.4623890774839	787	787	70.86825409510138	117	117	71.82431490223581	620	620	66.14331098867946	466	466	70.00956696943634	248	248	66.3389736574182	35	35	68.72494830178313	55	55	69.09181172019815	216	216	64.00666584733244	193	193	62.043201157297446	90	90	69.29980228249366	43	43	64.19495566558717	71	71	65.49813422560933	89	89	58.74885518708018	0	0	-inf	25	25	57.93317886081455	86	86	61.4526074965371	88	88	62.73136593225443	30	30	68.81764627044768	102	102	67.59664088025458	124	124	76.44509275782437	18	18	61.67583789515177	42	42	63.573006767407634	31	31	66.65188753889265	126	126	81.34024753458594	80	80	66.42517751563095	4132	4132	59.627621895249156	667	667	73.87398402667773	1063	1063	63.55021223764322	4152	4152	62.43727895078181	104	104	64.6880407920581	2329	2329	61.22145160290566	153	153	71.13399373674574	9	9	62.51396444765715	0	0	-inf	19	19	88.5527060499197	8	8	73.47658950362147	6	6	83.65520451625699	29	29	95.6967389942576	16	16	95.97084636204121	168	168	64.23858911489995	30	30	64.65106912409438	0	0	-inf	28	28	60.94511457361885	29	29	105.08291957988011	179	179	67.2824706807834	31	31	93.47205319191237	22	22	56.77762035174204	237	237	88.25112415585112	10	10	85.57119234655528	42	42	65.55983265052622	9	9	67.72796989932183	38	38	77.64105345001622	0	0	-inf	0	0	-inf	40	40	70.58436687607708	57	57	76.09799606371801	23	23	71.820915637083	298	298	67.72314018815692	8	8	60.50825214724777	68	68	79.6474746507891	153	153	65.14002855252913	197	197	76.59337616198212	79	79	85.52115803702252	31	31	60.53239742632284	231	231	89.77210458716604	229	229	74.66823369419907	74	74	94.21274455814049	488	488	80.97736627519437	346	346	63.162175353133485	70	70	57.84979890337654	640	640	87.23658067915918	87	87	62.825621647483416	124	124	86.64448391103555	32	32	64.03482649206805	1262	1262	63.8761697971646	209	209	62.01668844831299	34	34	79.06082737548186	0	0	-inf	148	148	59.00387171585235	47	47	58.264612800435216	707	707	62.3072161093296	194	194	64.70915123636142	8	8	62.076934078492904	0	0	-inf	1539	1539	68.00334350801255	909	909	65.76734265914342	0	0	-inf	0	0	-inf	7	7	53.35660977841263	0	0	-inf	9	9	56.888888888888886	9	9	66.81504497003542	13	13	70.08767727283744	0	0	-inf	65	65	58.26898970795339	37	37	62.666684166848086	21	21	53.00058747574838	34	34	59.37077248878305	9	9	79.35607987838958	42	42	61.7272703986358	115	115	64.09406665026003	61	61	62.94134385837392	36	36	59.624967502597535	10	10	58.18528137423857	39	39	58.93395309583783	6	6	77.20241799683293	0	0	-inf	37	37	73.93243544404052	52	52	63.80344240289746	10	10	65.4	28	28	66.64580879296491	10	10	73.25277439903888	271	271	71.82619645302245	80	80	64.99208424310252	9	9	62.99808400636632	58	58	65.7606639373322	0	0	-inf	57	57	66.46437790681276	0	0	-inf	7	7	58.21300484326605	0	0	-inf	0	0	-inf	0	0	-inf	0	0	-inf	0	0	-inf	0	0	-inf	0	0	-inf	8	8	64.19128206161969	32469	32469	73.44703779284971	57478	57478	72.63136967040033	31529	31529	72.37504084704389	15216	15216	68.09251641866919	48716	48716	72.49609651500832	32301	32301	72.59138063378646	1831	1831	75.24962445108862	5702	5702	75.00636356788402	1934	1934	70.23172171071133	2141	2141	74.55314685785453	3556	3556	77.30438144227574	3622	3622	80.2388242785514	1338	1338	70.93481330575159	224	224	78.11645552817112	341	341	77.01205176269231	364	364	72.22671936510622	470	470	65.76876888694643	349	349	74.64278120635129	217	217	80.7353812116455	1665	1665	70.88589104380196	74	74	79.3855993127648	9	9	75.14749857164406	1164	1164	73.5824509489588	349	349	73.6297108165306	0	0	-inf	6	6	65.92627956548252	0	0	-inf	0	0	-inf	0	0	-inf	0	0	-inf	0	0	-inf	0	0	-inf	0	0	-inf	0	0	-inf	0	0	-inf	0	0	-inf	0	0	-inf	0	0	-inf	6	6	96.2621398294724	6	6	60.6912535656482	65	65	65.89279973850199	63	63	78.01000481443289	176	176	68.82888143115666	10	10	64.24528663539044	17	17	69.91214420872578	0	0	-inf	9	9	53.71378193588419	53	53	59.89138156562346	51	51	62.735633917020515	0	0	-inf	214	214	68.44570506652103	830	830	69.01242417736935	108	108	64.92777195929081	177	177	71.1768088942643	116	116	78.611137387609	129	129	79.17745503457866	395	395	66.59837032407906	484	484	66.29522205956808	207	207	77.19669268336753	358	358	72.06273737875296	1503	1503	66.05541652733272	1352	1352	69.2940935233004	743	743	66.5147661015223	349	349	69.51112786066267	1562	1562	65.84888524753023	1490	1490	66.57535075438504	1177	1177	65.20552854251942	69	69	65.48268983756736	544	544	62.62512779408824	647	647	67.30214221513027	species	Pseudomonas luteola
53407	0	0	-inf	6	6	53.40930735378595	0	0	-inf	0	0	-inf	0	0	-inf	0	0	-inf	0	0	-inf	0	0	-inf	0	0	-inf	0	0	-inf	0	0	-inf	0	0	-inf	0	0	-inf	0	0	-inf	0	0	-inf	0	0	-inf	0	0	-inf	0	0	-inf	0	0	-inf	0	0	-inf	0	0	-inf	0	0	-inf	0	0	-inf	0	0	-inf	0	0	-inf	0	0	-inf	0	0	-inf	0	0	-inf	0	0	-inf	0	0	-inf	0	0	-inf	0	0	-inf	0	0	-inf	0	0	-inf	0	0	-inf	0	0	-inf	98	98	60.30878066342172	13	13	59.930969008033955	16	16	54.84579051470425	19	19	55.98893248485742	48	48	61.43892755730482	15	15	51.50142360862784	41	41	64.23985150768308	13	13	65.86134287519285	23	23	56.37438627573145	76	76	58.220463400035804	0	0	-inf	8	8	57.29962120245875	18	18	49.74044410271431	0	0	-inf	14	14	53.96495282094688	0	0	-inf	12	12	47.20339101842214	0	0	-inf	10	10	53.20437226013957	0	0	-inf	0	0	-inf	0	0	-inf	0	0	-inf	9	9	52.23908591370782	12	12	56.71904087764452	0	0	-inf	0	0	-inf	0	0	-inf	9	9	47.114780235887956	0	0	-inf	0	0	-inf	0	0	-inf	0	0	-inf	0	0	-inf	0	0	-inf	0	0	-inf	0	0	-inf	0	0	-inf	0	0	-inf	0	0	-inf	0	0	-inf	0	0	-inf	0	0	-inf	0	0	-inf	0	0	-inf	0	0	-inf	0	0	-inf	17	17	57.83471490289675	0	0	-inf	0	0	-inf	0	0	-inf	0	0	-inf	0	0	-inf	0	0	-inf	6	6	48.75411793561237	0	0	-inf	0	0	-inf	0	0	-inf	0	0	-inf	6	6	61.44890569599194	0	0	-inf	0	0	-inf	0	0	-inf	0	0	-inf	0	0	-inf	0	0	-inf	0	0	-inf	0	0	-inf	0	0	-inf	0	0	-inf	6	6	80.07561126683254	0	0	-inf	0	0	-inf	0	0	-inf	7	7	47.8977530353517	0	0	-inf	0	0	-inf	0	0	-inf	0	0	-inf	0	0	-inf	0	0	-inf	0	0	-inf	0	0	-inf	0	0	-inf	0	0	-inf	0	0	-inf	0	0	-inf	0	0	-inf	0	0	-inf	0	0	-inf	0	0	-inf	0	0	-inf	0	0	-inf	0	0	-inf	7	7	51.078756936031525	0	0	-inf	0	0	-inf	0	0	-inf	0	0	-inf	0	0	-inf	10	10	55.419090885901	0	0	-inf	0	0	-inf	0	0	-inf	0	0	-inf	0	0	-inf	0	0	-inf	8	8	59.81423864653535	9	9	67.37122446527056	0	0	-inf	6	6	58.83739776960658	0	0	-inf	11	11	51.284106294760186	19	19	57.236805945391396	14	14	51.77069874447914	0	0	-inf	0	0	-inf	9	9	58.67484176325875	7	7	60.27411870290969	10	10	49.97014716016034	0	0	-inf	0	0	-inf	0	0	-inf	0	0	-inf	0	0	-inf	0	0	-inf	10	10	64.45117600329311	0	0	-inf	0	0	-inf	0	0	-inf	0	0	-inf	0	0	-inf	0	0	-inf	0	0	-inf	0	0	-inf	9	9	71.0421917418852	0	0	-inf	0	0	-inf	0	0	-inf	0	0	-inf	14	14	58.97733815623482	0	0	-inf	7	7	74.2198721776287	0	0	-inf	17	17	59.482070263615476	0	0	-inf	0	0	-inf	16	16	69.31339283436705	0	0	-inf	0	0	-inf	35	35	66.25529166603697	7	7	65.75345285424217	7	7	46.42004147090716	14	14	55.03821306069775	0	0	-inf	0	0	-inf	0	0	-inf	0	0	-inf	0	0	-inf	0	0	-inf	0	0	-inf	0	0	-inf	6	6	61.910497799608684	8	8	67.13566914521729	8	8	57.373737341529164	0	0	-inf	0	0	-inf	0	0	-inf	0	0	-inf	0	0	-inf	0	0	-inf	0	0	-inf	0	0	-inf	0	0	-inf	0	0	-inf	0	0	-inf	0	0	-inf	0	0	-inf	0	0	-inf	0	0	-inf	0	0	-inf	0	0	-inf	0	0	-inf	0	0	-inf	10	10	59.80782104868019	0	0	-inf	0	0	-inf	9	9	61.78319702614211	13	13	61.20964128981623	19	19	63.2462892710125	26	26	56.28215413987868	18	18	62.30947169205125	15	15	62.150743597660075	17	17	66.777015587771	16	16	56.71722003260488	0	0	-inf	13	13	57.11996943836909	11	11	54.55145610708929	species	Pseudomonas asplenii
62104	10	0	68.6059706042327	14	0	59.9830969850716	0	0	-inf	9	0	61.940893047948386	12	0	61.556297422766285	0	0	-inf	0	0	-inf	0	0	-inf	0	0	-inf	0	0	-inf	0	0	-inf	0	0	-inf	0	0	-inf	0	0	-inf	8	0	58.951271631908305	0	0	-inf	0	0	-inf	0	0	-inf	0	0	-inf	0	0	-inf	0	0	-inf	0	0	-inf	0	0	-inf	0	0	-inf	0	0	-inf	0	0	-inf	0	0	-inf	9	0	52.37360908158487	0	0	-inf	0	0	-inf	0	0	-inf	0	0	-inf	0	0	-inf	11	0	64.63544533929394	0	0	-inf	0	0	-inf	127	0	56.75994851964063	19	0	61.453092470246695	33	0	53.655205567566156	25	0	49.85231807932043	79	0	55.17441186847376	0	0	-inf	17	0	51.128874877995436	10	0	58.31198410471445	7	0	51.21360816200258	24	0	56.72678267758828	11	0	48.25399447630363	0	0	-inf	35	1	50.975813210879245	0	0	-inf	0	0	-inf	0	0	-inf	0	0	-inf	0	0	-inf	0	0	-inf	11	0	53.83084034057532	0	0	-inf	0	0	-inf	0	0	-inf	0	0	-inf	10	0	53.08610100865597	12	0	47.97132223531469	0	0	-inf	0	0	-inf	14	0	59.42625743968906	0	0	-inf	9	0	45.05798458896643	0	0	-inf	0	0	-inf	0	0	-inf	0	0	-inf	0	0	-inf	0	0	-inf	0	0	-inf	0	0	-inf	7	0	53.634469651582364	7	0	53.18271908188926	0	0	-inf	0	0	-inf	0	0	-inf	0	0	-inf	0	0	-inf	10	0	52.848023074035524	9	0	53.838209060135945	0	0	-inf	0	0	-inf	0	0	-inf	0	0	-inf	0	0	-inf	0	0	-inf	6	0	57.96278254943948	0	0	-inf	0	0	-inf	9	0	55.577382116332004	0	0	-inf	0	0	-inf	0	0	-inf	0	0	-inf	0	0	-inf	0	0	-inf	0	0	-inf	0	0	-inf	0	0	-inf	0	0	-inf	0	0	-inf	0	0	-inf	0	0	-inf	0	0	-inf	0	0	-inf	0	0	-inf	14	0	48.3723173411259	11	0	54.07637730541925	0	0	-inf	0	0	-inf	0	0	-inf	0	0	-inf	14	0	53.828996767930406	6	0	58.666666666666664	0	0	-inf	0	0	-inf	7	0	60.2498796628774	19	0	52.05259799796186	0	0	-inf	0	0	-inf	0	0	-inf	0	0	-inf	0	0	-inf	0	0	-inf	0	0	-inf	0	0	-inf	10	0	47.74629867976521	0	0	-inf	12	0	46.27684004795185	0	0	-inf	0	0	-inf	0	0	-inf	7	0	57.17992988985474	0	0	-inf	0	0	-inf	0	0	-inf	0	0	-inf	0	0	-inf	0	0	-inf	7	0	67.21248191647024	0	0	-inf	0	0	-inf	0	0	-inf	0	0	-inf	0	0	-inf	0	0	-inf	0	0	-inf	0	0	-inf	0	0	-inf	0	0	-inf	0	0	-inf	0	0	-inf	0	0	-inf	0	0	-inf	0	0	-inf	0	0	-inf	0	0	-inf	0	0	-inf	0	0	-inf	0	0	-inf	0	0	-inf	15	0	58.6281467747636	0	0	-inf	0	0	-inf	0	0	-inf	10	0	56.79261672921315	0	0	-inf	0	0	-inf	0	0	-inf	0	0	-inf	0	0	-inf	0	0	-inf	8	0	75.68859034581847	0	0	-inf	0	0	-inf	7	0	53.46392384486543	12	0	53.368025466952176	0	0	-inf	0	0	-inf	10	0	55.1461920733563	0	0	-inf	0	0	-inf	38	0	59.02682610104736	0	0	-inf	11	0	53.85759541328448	12	0	58.263035081133644	0	0	-inf	6	0	48.186640174524086	10	0	51.128464109063835	0	0	-inf	0	0	-inf	0	0	-inf	0	0	-inf	0	0	-inf	0	0	-inf	13	0	49.899782689672115	24	0	49.230903322186016	0	0	-inf	0	0	-inf	0	0	-inf	0	0	-inf	0	0	-inf	0	0	-inf	0	0	-inf	0	0	-inf	0	0	-inf	0	0	-inf	0	0	-inf	0	0	-inf	0	0	-inf	7	0	58.01958356997823	0	0	-inf	0	0	-inf	0	0	-inf	0	0	-inf	0	0	-inf	0	0	-inf	0	0	-inf	0	0	-inf	0	0	-inf	0	0	-inf	20	0	50.1681885534608	17	0	52.321772321916974	7	0	57.99927848087381	0	0	-inf	10	0	53.77689426434235	0	0	-inf	0	0	-inf	8	0	47.12731665970693	9	0	48.88548644751627	no_rank	environmental samples
114707	10	10	68.6059706042327	14	14	59.9830969850716	0	0	-inf	9	9	61.940893047948386	12	12	61.556297422766285	0	0	-inf	0	0	-inf	0	0	-inf	0	0	-inf	0	0	-inf	0	0	-inf	0	0	-inf	0	0	-inf	0	0	-inf	8	8	58.951271631908305	0	0	-inf	0	0	-inf	0	0	-inf	0	0	-inf	0	0	-inf	0	0	-inf	0	0	-inf	0	0	-inf	0	0	-inf	0	0	-inf	0	0	-inf	0	0	-inf	9	9	52.37360908158487	0	0	-inf	0	0	-inf	0	0	-inf	0	0	-inf	0	0	-inf	11	11	64.63544533929394	0	0	-inf	0	0	-inf	127	127	56.75994851964063	19	19	61.453092470246695	33	33	53.655205567566156	25	25	49.85231807932043	79	79	55.17441186847376	0	0	-inf	17	17	51.128874877995436	10	10	58.31198410471445	7	7	51.21360816200258	24	24	56.72678267758828	11	11	48.25399447630363	0	0	-inf	34	34	50.71039595237569	0	0	-inf	0	0	-inf	0	0	-inf	0	0	-inf	0	0	-inf	0	0	-inf	11	11	53.83084034057532	0	0	-inf	0	0	-inf	0	0	-inf	0	0	-inf	10	10	53.08610100865597	12	12	47.97132223531469	0	0	-inf	0	0	-inf	14	14	59.42625743968906	0	0	-inf	9	9	45.05798458896643	0	0	-inf	0	0	-inf	0	0	-inf	0	0	-inf	0	0	-inf	0	0	-inf	0	0	-inf	0	0	-inf	7	7	53.634469651582364	7	7	53.18271908188926	0	0	-inf	0	0	-inf	0	0	-inf	0	0	-inf	0	0	-inf	10	10	52.848023074035524	9	9	53.838209060135945	0	0	-inf	0	0	-inf	0	0	-inf	0	0	-inf	0	0	-inf	0	0	-inf	6	6	57.96278254943948	0	0	-inf	0	0	-inf	9	9	55.577382116332004	0	0	-inf	0	0	-inf	0	0	-inf	0	0	-inf	0	0	-inf	0	0	-inf	0	0	-inf	0	0	-inf	0	0	-inf	0	0	-inf	0	0	-inf	0	0	-inf	0	0	-inf	0	0	-inf	0	0	-inf	0	0	-inf	14	14	48.3723173411259	11	11	54.07637730541925	0	0	-inf	0	0	-inf	0	0	-inf	0	0	-inf	14	14	53.828996767930406	6	6	58.666666666666664	0	0	-inf	0	0	-inf	7	7	60.2498796628774	19	19	52.05259799796186	0	0	-inf	0	0	-inf	0	0	-inf	0	0	-inf	0	0	-inf	0	0	-inf	0	0	-inf	0	0	-inf	10	10	47.74629867976521	0	0	-inf	12	12	46.27684004795185	0	0	-inf	0	0	-inf	0	0	-inf	7	7	57.17992988985474	0	0	-inf	0	0	-inf	0	0	-inf	0	0	-inf	0	0	-inf	0	0	-inf	7	7	67.21248191647024	0	0	-inf	0	0	-inf	0	0	-inf	0	0	-inf	0	0	-inf	0	0	-inf	0	0	-inf	0	0	-inf	0	0	-inf	0	0	-inf	0	0	-inf	0	0	-inf	0	0	-inf	0	0	-inf	0	0	-inf	0	0	-inf	0	0	-inf	0	0	-inf	0	0	-inf	0	0	-inf	0	0	-inf	15	15	58.6281467747636	0	0	-inf	0	0	-inf	0	0	-inf	10	10	56.79261672921315	0	0	-inf	0	0	-inf	0	0	-inf	0	0	-inf	0	0	-inf	0	0	-inf	8	8	75.68859034581847	0	0	-inf	0	0	-inf	7	7	53.46392384486543	12	12	53.368025466952176	0	0	-inf	0	0	-inf	10	10	55.1461920733563	0	0	-inf	0	0	-inf	38	38	59.02682610104736	0	0	-inf	11	11	53.85759541328448	12	12	58.263035081133644	0	0	-inf	6	6	48.186640174524086	10	10	51.128464109063835	0	0	-inf	0	0	-inf	0	0	-inf	0	0	-inf	0	0	-inf	0	0	-inf	13	13	49.899782689672115	24	24	49.230903322186016	0	0	-inf	0	0	-inf	0	0	-inf	0	0	-inf	0	0	-inf	0	0	-inf	0	0	-inf	0	0	-inf	0	0	-inf	0	0	-inf	0	0	-inf	0	0	-inf	0	0	-inf	7	7	58.01958356997823	0	0	-inf	0	0	-inf	0	0	-inf	0	0	-inf	0	0	-inf	0	0	-inf	0	0	-inf	0	0	-inf	0	0	-inf	0	0	-inf	20	20	50.1681885534608	17	17	52.321772321916974	7	7	57.99927848087381	0	0	-inf	10	10	53.77689426434235	0	0	-inf	0	0	-inf	8	8	47.12731665970693	9	9	48.88548644751627	species	uncultured Pseudomonas sp.
65741	48	48	64.81665835428797	50	50	61.167516449121266	12	12	58.78177050413509	39	31	66.07655486358995	43	27	60.08117174796983	9	9	50.068529564994954	0	0	-inf	0	0	-inf	38	38	59.97802426656092	8	8	49.24416485072175	0	0	-inf	0	0	-inf	0	0	-inf	0	0	-inf	22	16	54.81566832779077	0	0	-inf	29	29	65.20033205097477	24	24	57.116473010474444	45	45	73.73676336592249	76	65	59.098343239295815	11	11	50.61069238186315	30	30	65.93486531829265	30	30	64.64938757368036	27	27	63.46476479453621	40	40	62.29692075723973	16	16	74.22367992865169	11	11	82.86746790935919	69	62	60.52086156254345	13	13	59.141826060059124	20	20	60.60879229796541	13	13	53.85700243579103	12	12	59.39865316429777	10	10	90.38025295095194	41	41	55.523487567762324	19	19	49.23549900851452	13	13	53.51736745188079	284	214	60.2394616158451	41	32	60.921936364522814	103	84	54.88956095982802	100	83	61.25493582901232	148	131	56.809704567085966	45	45	67.16437258332263	31	24	52.11592089899327	15	15	59.511776741622256	51	51	57.75987600082848	83	83	65.76164735750605	21	10	51.7383087804682	30	23	55.07677443466104	104	81	51.76086121270793	0	0	-inf	24	24	53.21959848080243	8	8	57.22639789775539	46	36	54.59657797755175	0	0	-inf	40	40	52.02356723995071	22	13	50.63638084303065	0	0	-inf	0	0	-inf	8	8	47.20596059538459	38	38	63.991593695197864	21	21	54.52956257066838	54	54	59.12513456042831	9	9	59.80393588390408	0	0	-inf	72	56	54.485052397077396	0	0	-inf	19	19	53.04756205361672	19	19	57.7555147667391	0	0	-inf	0	0	-inf	0	0	-inf	0	0	-inf	0	0	-inf	0	0	-inf	0	0	-inf	27	27	59.09131409857909	14	14	61.991017269085354	0	0	-inf	11	11	53.03493597665943	0	0	-inf	7	7	63.03988054650977	0	0	-inf	0	0	-inf	17	17	82.41897331593232	0	0	-inf	31	24	63.92415519132061	0	0	-inf	18	18	69.86109269104517	0	0	-inf	0	0	-inf	17	17	62.406981319270635	16	16	60.32053499284191	6	6	63.84230397819374	47	47	58.238882044958295	0	0	-inf	7	7	60.43993225181015	12	12	52.62467468332267	11	11	79.23007178367776	0	0	-inf	0	0	-inf	0	0	-inf	10	10	61.956645919483925	0	0	-inf	13	13	69.07627187518355	14	14	57.30790107382462	8	8	60.47881489572491	11	11	65.37739730361095	7	7	69.08032900122079	6	6	63.410497799608684	0	0	-inf	35	35	53.19372123988274	51	38	49.43619525916565	0	0	-inf	0	0	-inf	0	0	-inf	0	0	-inf	34	34	59.35240906087453	11	11	60.408937042707	0	0	-inf	0	0	-inf	42	34	55.719622556406684	53	45	55.45617312977731	0	0	-inf	0	0	-inf	0	0	-inf	0	0	-inf	18	18	58.18202249070615	0	0	-inf	0	0	-inf	0	0	-inf	17	17	55.86731173248728	18	18	47.71320343559643	16	16	64.94055287603234	20	20	54.683627453393456	0	0	-inf	0	0	-inf	26	26	50.817799480726414	24	24	51.82386292850984	19	19	50.10889581659017	0	0	-inf	31	31	54.407362718555426	6	6	53.35496048038821	0	0	-inf	26	26	51.5317516391292	20	20	49.00670072057251	13	13	48.66838829026191	16	16	53.03243141924172	13	13	55.02886320596137	30	30	63.645453940032795	38	29	54.77216432737008	37	37	56.445632364144565	17	17	60.91095721287197	0	0	-inf	33	33	56.051797282086056	0	0	-inf	9	9	56.12578159510714	0	0	-inf	0	0	-inf	0	0	-inf	0	0	-inf	0	0	-inf	0	0	-inf	0	0	-inf	0	0	-inf	25	25	57.23919240148064	20	20	59.356699836132556	16	16	52.39358176910992	15	15	55.2931704721848	20	20	57.01866048927925	16	16	55.53399263480358	0	0	-inf	12	6	52.63190232039972	7	7	56.75345285424218	11	11	65.0707988488809	7	7	54.323139524410784	0	0	-inf	31	21	56.38200105381179	16	16	55.5227858609573	18	18	63.499237215263555	28	28	58.826341086594745	46	40	60.26241646206585	11	11	60.448922288399324	11	11	60.759290002642295	59	49	59.565724812595505	6	6	48.12762963504273	0	0	-inf	89	75	62.205004308196614	32	32	56.436052551734306	17	17	52.85001556666216	34	28	56.97426573945169	6	6	50.28415527209668	23	23	56.30912939925019	21	15	61.208463460597905	10	10	60.64677254406165	0	0	-inf	13	13	49.376268131530615	18	11	49.44413689329898	12	12	69.92007517902051	25	19	55.83486773070013	29	23	56.79792726168164	83	64	54.33180441382293	0	0	-inf	0	0	-inf	0	0	-inf	0	0	-inf	9	9	70.11867880211503	25	25	59.48321758191283	0	0	-inf	0	0	-inf	0	0	-inf	0	0	-inf	10	10	56.65117600329311	6	6	49.81083450853424	0	0	-inf	0	0	-inf	18	18	55.868508902408806	12	12	65.69668889779275	6	6	59.23401871576773	9	9	54.33221097024815	0	0	-inf	26	17	60.58822974854146	28	20	58.86612790941432	19	19	56.077641058235365	11	11	59.783580321541834	34	26	60.22433272988596	59	47	59.53220446845123	73	60	57.777649910848346	26	26	58.384946636444184	61	53	57.881626108843804	61	50	56.27166111764312	51	41	63.61214092751885	0	0	-inf	29	29	50.83033758593199	37	26	58.18421813655217	species	Pseudomonas knackmussii
1301098	0	0	-inf	0	0	-inf	0	0	-inf	8	8	64.08326108963465	16	16	57.4866437140177	0	0	-inf	0	0	-inf	0	0	-inf	0	0	-inf	0	0	-inf	0	0	-inf	0	0	-inf	0	0	-inf	0	0	-inf	6	6	59.833333333333336	0	0	-inf	0	0	-inf	0	0	-inf	0	0	-inf	11	11	50.92355404476297	0	0	-inf	0	0	-inf	0	0	-inf	0	0	-inf	0	0	-inf	0	0	-inf	0	0	-inf	7	7	59.92082040784986	0	0	-inf	0	0	-inf	0	0	-inf	0	0	-inf	0	0	-inf	0	0	-inf	0	0	-inf	0	0	-inf	70	70	58.91657539417296	9	9	54.35527089502114	19	19	50.513669656484474	17	17	51.562612142337	17	17	55.01158153030832	0	0	-inf	7	7	58.448217075246674	0	0	-inf	0	0	-inf	0	0	-inf	11	11	51.1416764751961	7	7	48.724807459044115	23	23	47.511591044733485	0	0	-inf	0	0	-inf	0	0	-inf	10	10	51.096046148071046	0	0	-inf	0	0	-inf	9	9	50.035650130435684	0	0	-inf	0	0	-inf	0	0	-inf	0	0	-inf	0	0	-inf	0	0	-inf	0	0	-inf	0	0	-inf	16	16	54.48985625650515	0	0	-inf	0	0	-inf	0	0	-inf	0	0	-inf	0	0	-inf	0	0	-inf	0	0	-inf	0	0	-inf	0	0	-inf	0	0	-inf	0	0	-inf	0	0	-inf	0	0	-inf	0	0	-inf	0	0	-inf	0	0	-inf	0	0	-inf	0	0	-inf	0	0	-inf	0	0	-inf	7	7	50.79130074905728	0	0	-inf	0	0	-inf	0	0	-inf	0	0	-inf	0	0	-inf	0	0	-inf	0	0	-inf	0	0	-inf	0	0	-inf	0	0	-inf	0	0	-inf	0	0	-inf	0	0	-inf	0	0	-inf	0	0	-inf	0	0	-inf	0	0	-inf	0	0	-inf	0	0	-inf	0	0	-inf	0	0	-inf	0	0	-inf	0	0	-inf	0	0	-inf	0	0	-inf	13	13	47.44795203775868	0	0	-inf	0	0	-inf	0	0	-inf	0	0	-inf	0	0	-inf	0	0	-inf	0	0	-inf	0	0	-inf	8	8	44.96688309203678	8	8	47.12068901432423	0	0	-inf	0	0	-inf	0	0	-inf	0	0	-inf	0	0	-inf	0	0	-inf	0	0	-inf	0	0	-inf	0	0	-inf	0	0	-inf	0	0	-inf	0	0	-inf	0	0	-inf	0	0	-inf	0	0	-inf	0	0	-inf	0	0	-inf	0	0	-inf	0	0	-inf	0	0	-inf	0	0	-inf	0	0	-inf	0	0	-inf	0	0	-inf	0	0	-inf	0	0	-inf	0	0	-inf	9	9	47.80174733536948	0	0	-inf	0	0	-inf	0	0	-inf	0	0	-inf	0	0	-inf	0	0	-inf	0	0	-inf	0	0	-inf	0	0	-inf	0	0	-inf	0	0	-inf	0	0	-inf	0	0	-inf	0	0	-inf	0	0	-inf	0	0	-inf	0	0	-inf	0	0	-inf	0	0	-inf	0	0	-inf	0	0	-inf	6	6	49.460750331302854	0	0	-inf	0	0	-inf	0	0	-inf	0	0	-inf	10	10	58.205617418061635	0	0	-inf	0	0	-inf	0	0	-inf	6	6	66.9380501698751	0	0	-inf	0	0	-inf	10	10	65.219090885901	0	0	-inf	0	0	-inf	14	14	53.50818360259169	0	0	-inf	0	0	-inf	6	6	60.49628423723559	0	0	-inf	0	0	-inf	6	6	56.877837884126464	0	0	-inf	0	0	-inf	0	0	-inf	7	7	50.98804424750099	0	0	-inf	6	6	51.306668409214836	6	6	52.94890569599194	19	19	55.280285668384494	0	0	-inf	0	0	-inf	0	0	-inf	0	0	-inf	0	0	-inf	0	0	-inf	0	0	-inf	0	0	-inf	0	0	-inf	0	0	-inf	0	0	-inf	0	0	-inf	0	0	-inf	0	0	-inf	0	0	-inf	0	0	-inf	0	0	-inf	0	0	-inf	0	0	-inf	9	9	55.31979013878406	8	8	51.91997698329912	0	0	-inf	0	0	-inf	8	8	52.70647545195113	12	12	47.474910858611054	13	13	54.13303257353936	0	0	-inf	8	8	54.470516895107366	11	11	52.44716644730617	10	10	51.91708521548581	0	0	-inf	0	0	-inf	11	11	54.67860203290417	strain	Pseudomonas knackmussii B13
86265	0	0	-inf	13	13	55.55636380978062	0	0	-inf	0	0	-inf	6	6	55.80840841492771	0	0	-inf	0	0	-inf	0	0	-inf	0	0	-inf	0	0	-inf	0	0	-inf	0	0	-inf	0	0	-inf	0	0	-inf	0	0	-inf	0	0	-inf	0	0	-inf	0	0	-inf	0	0	-inf	8	8	62.022600948905406	0	0	-inf	0	0	-inf	0	0	-inf	0	0	-inf	0	0	-inf	0	0	-inf	0	0	-inf	0	0	-inf	0	0	-inf	0	0	-inf	0	0	-inf	0	0	-inf	0	0	-inf	0	0	-inf	0	0	-inf	0	0	-inf	74	74	59.966604777414446	6	6	55.30508652763321	17	17	54.349167610890106	14	14	58.294423792014115	38	38	60.46362970229623	27	27	67.4712681319641	45	45	62.37009081246593	9	9	61.53751798230396	26	26	56.887360571197775	78	78	68.424787594445	0	0	-inf	10	10	53.14112549695428	13	13	53.617288252452354	0	0	-inf	23	23	54.78681423736705	8	8	50.11610501560242	16	16	59.54772721475249	0	0	-inf	12	12	58.070208143438784	11	11	53.22834182117556	0	0	-inf	0	0	-inf	7	7	60.713065583922656	10	10	50.55384132187787	16	16	55.60330740689778	12	12	52.97322361012241	0	0	-inf	0	0	-inf	7	7	55.3595443809735	0	0	-inf	0	0	-inf	0	0	-inf	0	0	-inf	0	0	-inf	0	0	-inf	0	0	-inf	0	0	-inf	0	0	-inf	0	0	-inf	0	0	-inf	0	0	-inf	0	0	-inf	0	0	-inf	0	0	-inf	0	0	-inf	0	0	-inf	0	0	-inf	8	8	58.22142648077474	0	0	-inf	0	0	-inf	0	0	-inf	0	0	-inf	0	0	-inf	0	0	-inf	0	0	-inf	0	0	-inf	0	0	-inf	0	0	-inf	0	0	-inf	0	0	-inf	0	0	-inf	0	0	-inf	0	0	-inf	0	0	-inf	0	0	-inf	0	0	-inf	0	0	-inf	12	12	60.41173186587502	0	0	-inf	0	0	-inf	0	0	-inf	0	0	-inf	0	0	-inf	0	0	-inf	8	8	48.43815327948398	8	8	51.84556274847714	0	0	-inf	0	0	-inf	0	0	-inf	0	0	-inf	16	16	54.26678053032764	0	0	-inf	0	0	-inf	0	0	-inf	7	7	47.182745801939795	14	14	59.214515624684374	0	0	-inf	0	0	-inf	0	0	-inf	0	0	-inf	0	0	-inf	0	0	-inf	0	0	-inf	0	0	-inf	14	14	59.333374056057444	7	7	49.452727648879176	9	9	60.521725135222745	0	0	-inf	0	0	-inf	0	0	-inf	23	23	62.54093462031706	8	8	54.204272934365186	0	0	-inf	0	0	-inf	0	0	-inf	0	0	-inf	0	0	-inf	9	9	51.40347728168287	9	9	75.82661963971351	0	0	-inf	10	10	57.448183579858664	0	0	-inf	16	16	62.89144174648924	24	24	61.350802277786165	0	0	-inf	23	23	63.91634180484486	0	0	-inf	15	15	59.10771632565791	0	0	-inf	14	14	62.79989585725759	0	0	-inf	0	0	-inf	0	0	-inf	0	0	-inf	0	0	-inf	0	0	-inf	0	0	-inf	11	11	65.03712270508234	0	0	-inf	10	10	69.47539394621197	7	7	64.47817423054413	0	0	-inf	7	7	60.31088671023567	15	15	64.25219174022538	0	0	-inf	0	0	-inf	0	0	-inf	0	0	-inf	0	0	-inf	0	0	-inf	27	27	66.16076406162851	7	7	51.90051531874544	11	11	57.6661506328159	7	7	68.14394219283427	16	16	55.3065732721281	0	0	-inf	0	0	-inf	24	24	66.28618484607762	0	0	-inf	0	0	-inf	63	63	58.30075052156078	12	12	77.7984064737668	0	0	-inf	8	8	61.599352053277606	0	0	-inf	0	0	-inf	0	0	-inf	0	0	-inf	0	0	-inf	0	0	-inf	0	0	-inf	0	0	-inf	0	0	-inf	0	0	-inf	26	26	55.96547090200589	0	0	-inf	0	0	-inf	0	0	-inf	0	0	-inf	0	0	-inf	0	0	-inf	0	0	-inf	0	0	-inf	0	0	-inf	0	0	-inf	0	0	-inf	0	0	-inf	0	0	-inf	0	0	-inf	0	0	-inf	0	0	-inf	0	0	-inf	0	0	-inf	0	0	-inf	0	0	-inf	12	12	50.618781597421396	0	0	-inf	0	0	-inf	10	10	52.767071025692445	13	13	70.33265794652328	13	13	67.3404281406395	0	0	-inf	20	20	59.675948021793964	14	14	58.13872867332846	20	20	54.353510063004414	0	0	-inf	0	0	-inf	7	7	49.28006592581578	species	Pseudomonas thivervalensis
95300	0	0	-inf	12	12	52.328646333170376	0	0	-inf	0	0	-inf	7	7	50.74822715046228	0	0	-inf	0	0	-inf	0	0	-inf	0	0	-inf	7	7	57.103267346782076	0	0	-inf	0	0	-inf	0	0	-inf	0	0	-inf	0	0	-inf	0	0	-inf	0	0	-inf	0	0	-inf	8	8	52.77367169128325	8	8	59.049882707590385	0	0	-inf	6	6	52.51100286299702	0	0	-inf	0	0	-inf	11	11	47.5049131898408	0	0	-inf	0	0	-inf	0	0	-inf	0	0	-inf	0	0	-inf	0	0	-inf	0	0	-inf	0	0	-inf	9	9	66.18616410836256	0	0	-inf	19	19	65.50959641611003	256	256	62.6145544351375	16	16	60.579510349102605	36	36	60.89650788325347	28	28	55.09700351834284	107	107	60.94962813216805	35	35	53.303762605764746	81	81	60.648612268032586	21	21	53.017120149592074	26	26	52.09167705163567	153	153	56.495392980878044	24	24	56.17690497427162	15	15	55.3769681142939	12	12	46.414808785284464	0	0	-inf	23	23	53.72728604151756	7	7	53.067882872353124	23	23	53.120332742693904	0	0	-inf	16	16	50.02738253461993	33	33	55.50225856895552	0	0	-inf	7	7	44.62393501751372	8	8	51.4837572106361	25	25	57.928352947825694	19	19	52.924770238735626	9	9	47.19470096433304	0	0	-inf	0	0	-inf	14	14	46.68608017295593	0	0	-inf	0	0	-inf	0	0	-inf	0	0	-inf	0	0	-inf	0	0	-inf	0	0	-inf	0	0	-inf	0	0	-inf	0	0	-inf	9	9	55.77158735554634	0	0	-inf	0	0	-inf	0	0	-inf	0	0	-inf	0	0	-inf	0	0	-inf	0	0	-inf	15	15	58.30736062228809	0	0	-inf	0	0	-inf	0	0	-inf	0	0	-inf	0	0	-inf	0	0	-inf	0	0	-inf	0	0	-inf	0	0	-inf	0	0	-inf	0	0	-inf	0	0	-inf	0	0	-inf	0	0	-inf	0	0	-inf	0	0	-inf	0	0	-inf	0	0	-inf	0	0	-inf	6	6	61.12335256169627	0	0	-inf	0	0	-inf	0	0	-inf	0	0	-inf	0	0	-inf	0	0	-inf	0	0	-inf	0	0	-inf	0	0	-inf	0	0	-inf	0	0	-inf	0	0	-inf	0	0	-inf	6	6	45.67563731152706	0	0	-inf	0	0	-inf	7	7	45.82737418532341	10	10	52.25194980478784	0	0	-inf	0	0	-inf	0	0	-inf	0	0	-inf	0	0	-inf	0	0	-inf	0	0	-inf	0	0	-inf	0	0	-inf	0	0	-inf	12	12	51.707772452776624	0	0	-inf	0	0	-inf	0	0	-inf	8	8	44.98160171779821	0	0	-inf	0	0	-inf	0	0	-inf	0	0	-inf	0	0	-inf	0	0	-inf	0	0	-inf	0	0	-inf	0	0	-inf	0	0	-inf	0	0	-inf	8	8	47.5753660202906	0	0	-inf	7	7	55.30412516547791	0	0	-inf	0	0	-inf	0	0	-inf	8	8	48.4950576850888	0	0	-inf	0	0	-inf	0	0	-inf	0	0	-inf	0	0	-inf	0	0	-inf	0	0	-inf	0	0	-inf	0	0	-inf	8	8	57.700348916650405	0	0	-inf	0	0	-inf	0	0	-inf	9	9	51.84309760874222	11	11	52.85840563285464	0	0	-inf	0	0	-inf	0	0	-inf	0	0	-inf	0	0	-inf	0	0	-inf	30	30	51.04498072912223	0	0	-inf	14	14	57.133390310125876	7	7	45.39072353375632	33	33	58.799406653174934	0	0	-inf	0	0	-inf	24	24	53.83040531489684	0	0	-inf	0	0	-inf	99	99	55.44133178085885	21	21	66.72786011652002	0	0	-inf	9	9	47.45346283040003	0	0	-inf	0	0	-inf	0	0	-inf	0	0	-inf	0	0	-inf	0	0	-inf	0	0	-inf	0	0	-inf	0	0	-inf	0	0	-inf	16	16	59.12536235202225	0	0	-inf	0	0	-inf	0	0	-inf	0	0	-inf	0	0	-inf	0	0	-inf	0	0	-inf	0	0	-inf	0	0	-inf	0	0	-inf	8	8	51.47361107568208	0	0	-inf	0	0	-inf	0	0	-inf	0	0	-inf	0	0	-inf	0	0	-inf	0	0	-inf	0	0	-inf	8	8	54.38286558058291	7	7	54.46092718036863	0	0	-inf	0	0	-inf	9	9	62.174514948441875	20	20	56.319877610202674	14	14	53.48287821864268	7	7	50.07629351564537	13	13	61.22198565221367	19	19	48.46179910776549	21	21	49.565136720887956	0	0	-inf	0	0	-inf	9	9	50.01925039592441	species	Pseudomonas vancouverensis
101564	39	0	78.12195745690083	71	0	76.40060332406689	10	0	84.02106204765106	31	0	72.20554560169174	44	0	71.31790245932476	0	0	-inf	0	0	-inf	0	0	-inf	30	0	58.954671038921006	17	0	79.33247304976629	0	0	-inf	8	0	72.74398117389025	0	0	-inf	0	0	-inf	46	0	63.324843519121806	0	0	-inf	43	0	66.5078096093035	24	0	69.21731461352924	23	0	80.28318295330901	45	0	71.76861178206732	7	0	59.672128487463176	32	0	70.12202424451303	14	0	68.60326708791726	47	0	72.09126060845325	49	0	70.27787476284992	17	0	68.33553487862403	10	0	82.00287804227024	70	0	68.86010002926373	25	0	81.5662892080572	27	0	69.6754300386005	25	0	64.15137569316757	13	0	61.203046946676096	14	0	92.45297190427378	38	0	64.59246817845015	14	0	76.52250679735907	10	0	67.52654756104003	173	0	68.93523389829144	42	0	63.20694275448618	76	0	64.33582536333212	98	0	67.50753465781385	83	0	66.59093752980588	24	0	59.786029473016846	40	0	74.54670195359947	16	0	64.88739742924692	61	0	64.78946395252247	33	0	62.94217297952593	50	0	65.86632742190818	27	0	60.496804746712705	721	5	56.40528126456104	0	0	-inf	35	0	57.11127633093053	12	0	67.08241747092323	24	0	73.99067633016979	10	0	69.07695526217005	7	0	74.93589979317439	22	0	66.55903557116984	10	0	67.6557377085934	12	0	76.18316794104611	10	1	59.49564941225318	40	0	82.13284429626496	27	0	68.50822995969177	239	0	58.92063944784821	43	0	63.32001420644488	92	0	64.58954828381104	591	0	62.2290111825083	0	0	-inf	112	0	60.896506944232435	9	0	58.235922381553905	8	0	66.49429542489968	0	0	-inf	7	0	72.32089506289773	0	0	-inf	0	0	-inf	0	0	-inf	0	0	-inf	17	0	63.1660467499935	76	0	64.99468517345434	0	0	-inf	17	0	51.97396532450749	0	0	-inf	40	0	64.68901709676771	0	0	-inf	76	0	59.811835413115	18	0	89.956627888531	0	0	-inf	0	0	-inf	0	0	-inf	0	0	-inf	0	0	-inf	0	0	-inf	0	0	-inf	13	0	91.99489572406445	7	0	62.03219953491659	18	0	52.970950594468604	0	0	-inf	11	0	65.49806203786925	64	0	64.2068873780248	0	0	-inf	0	0	-inf	0	0	-inf	0	0	-inf	43	0	78.46330013297785	0	0	-inf	27	0	67.16166729188016	25	0	60.29850760616726	0	0	-inf	50	0	95.059477008149	7	0	71.2925553746336	17	0	88.65835788763928	0	0	-inf	415	0	58.173454328716126	581	2	60.32748685963249	0	0	-inf	0	0	-inf	156	0	62.72047527411134	102	0	60.377458758877914	381	1	60.940755590756616	215	0	63.254818151213414	7	0	54.266962958406246	0	0	-inf	329	0	63.92317549212428	662	0	62.90859417601058	55	0	65.80471790019378	83	0	75.1700649294996	127	0	72.28029616690338	72	0	64.00041254603941	153	0	64.1519166848898	291	0	68.53977753780526	135	0	64.30855448289805	10	0	82.77751117998552	299	0	62.29934597711691	145	0	63.69177269338215	457	0	63.10724511987081	174	0	65.29499279263196	39	0	89.76340228219806	89	0	70.13579928670397	362	0	66.5398283124252	447	0	65.57506087245494	104	0	63.09040201016955	114	0	62.77417070179313	212	1	62.811088413263455	88	0	69.70318049329228	18	0	67.24726630493512	341	0	83.40807028267601	118	0	61.300829532926954	92	0	66.8022038119174	76	0	71.35067429667069	37	0	63.92781678930793	166	1	67.81219490120583	343	0	68.52139397754611	252	0	65.1720486195409	173	0	67.02918647522853	0	0	-inf	157	1	69.1526778013104	0	0	-inf	0	0	-inf	0	0	-inf	0	0	-inf	0	0	-inf	0	0	-inf	0	0	-inf	0	0	-inf	11	0	79.59912025766573	8	0	57.01929111656884	21	0	72.2094750116818	33	0	67.97840901540285	14	0	73.16060334653041	11	0	61.393085484775966	25	0	71.13251209422438	28	0	70.50951079415606	7	0	65.81485935613324	22	0	66.83609072859056	50	0	69.23662147109803	34	0	66.6714331713058	7	0	81.03984923220297	0	0	-inf	68	0	70.26385116728956	31	0	67.49174911930932	39	0	71.38377813466737	40	0	78.97295955722079	191	0	64.50278152272142	35	0	75.66395368246562	27	0	73.03591363525666	160	0	68.54352889264906	13	0	79.25075477060071	12	0	66.99949884285184	187	0	71.10771099739587	71	0	72.22892730664124	31	0	77.5660713529036	111	0	75.09885742872703	9	0	89.12002765382425	27	0	62.781688984836876	19	0	68.57695446344388	14	0	72.9524697870274	23	0	76.87340607966964	38	0	63.34148114219455	20	0	73.23425166157284	9	0	76.14819873347273	13	0	74.9018799287089	43	0	77.44498403336844	112	0	71.07415188020735	0	0	-inf	6	0	96.46566315649369	8	0	59.98528137423857	7	0	68.55295969576522	6	0	81.30677007226099	37	0	65.24415040678568	0	0	-inf	11	0	68.51298972935707	8	0	42.27765973648548	0	0	-inf	46	0	66.0114828807409	26	0	62.23123903948492	0	0	-inf	0	0	-inf	17	0	60.38854358777187	7	0	59.563017928136325	0	0	-inf	6	0	89.87065957050892	0	0	-inf	37	0	65.1818996403593	21	0	63.89998945783077	0	0	-inf	12	0	69.39099375212888	108	0	65.84066046063842	196	0	67.33474306716	68	0	61.53367480447867	20	0	68.45212933327619	127	0	66.31327333110573	127	0	66.76443749109796	79	0	64.70131283371688	7	0	62.78915608436874	53	0	54.78581704102614	44	0	64.04252706803491	species	Pseudomonas alcaliphila
741155	39	39	78.12195745690083	71	71	76.40060332406689	10	10	84.02106204765106	31	31	72.20554560169174	44	44	71.31790245932476	0	0	-inf	0	0	-inf	0	0	-inf	30	30	58.954671038921006	17	17	79.33247304976629	0	0	-inf	8	8	72.74398117389025	0	0	-inf	0	0	-inf	46	46	63.324843519121806	0	0	-inf	43	43	66.5078096093035	24	24	69.21731461352924	23	23	80.28318295330901	45	45	71.76861178206732	7	7	59.672128487463176	32	32	70.12202424451303	14	14	68.60326708791726	47	47	72.09126060845325	49	49	70.27787476284992	17	17	68.33553487862403	10	10	82.00287804227024	70	70	68.86010002926373	25	25	81.5662892080572	27	27	69.6754300386005	25	25	64.15137569316757	13	13	61.203046946676096	14	14	92.45297190427378	38	38	64.59246817845015	14	14	76.52250679735907	10	10	67.52654756104003	173	173	68.93523389829144	42	42	63.20694275448618	76	76	64.33582536333212	98	98	67.50753465781385	83	83	66.59093752980588	24	24	59.786029473016846	40	40	74.54670195359947	16	16	64.88739742924692	61	61	64.78946395252247	33	33	62.94217297952593	50	50	65.86632742190818	27	27	60.496804746712705	716	716	56.499735785096135	0	0	-inf	35	35	57.11127633093053	12	12	67.08241747092323	24	24	73.99067633016979	10	10	69.07695526217005	7	7	74.93589979317439	22	22	66.55903557116984	10	10	67.6557377085934	12	12	76.18316794104611	9	9	60.21738823583687	40	40	82.13284429626496	27	27	68.50822995969177	239	239	58.92063944784821	43	43	63.32001420644488	92	92	64.58954828381104	591	591	62.2290111825083	0	0	-inf	112	112	60.896506944232435	9	9	58.235922381553905	8	8	66.49429542489968	0	0	-inf	7	7	72.32089506289773	0	0	-inf	0	0	-inf	0	0	-inf	0	0	-inf	17	17	63.1660467499935	76	76	64.99468517345434	0	0	-inf	17	17	51.97396532450749	0	0	-inf	40	40	64.68901709676771	0	0	-inf	76	76	59.811835413115	18	18	89.956627888531	0	0	-inf	0	0	-inf	0	0	-inf	0	0	-inf	0	0	-inf	0	0	-inf	0	0	-inf	13	13	91.99489572406445	7	7	62.03219953491659	18	18	52.970950594468604	0	0	-inf	11	11	65.49806203786925	64	64	64.2068873780248	0	0	-inf	0	0	-inf	0	0	-inf	0	0	-inf	43	43	78.46330013297785	0	0	-inf	27	27	67.16166729188016	25	25	60.29850760616726	0	0	-inf	50	50	95.059477008149	7	7	71.2925553746336	17	17	88.65835788763928	0	0	-inf	415	415	58.173454328716126	579	579	60.38095229816346	0	0	-inf	0	0	-inf	156	156	62.72047527411134	102	102	60.377458758877914	380	380	60.96691547389019	215	215	63.254818151213414	7	7	54.266962958406246	0	0	-inf	329	329	63.92317549212428	662	662	62.90859417601058	55	55	65.80471790019378	83	83	75.1700649294996	127	127	72.28029616690338	72	72	64.00041254603941	153	153	64.1519166848898	291	291	68.53977753780526	135	135	64.30855448289805	10	10	82.77751117998552	299	299	62.29934597711691	145	145	63.69177269338215	457	457	63.10724511987081	174	174	65.29499279263196	39	39	89.76340228219806	89	89	70.13579928670397	362	362	66.5398283124252	447	447	65.57506087245494	104	104	63.09040201016955	114	114	62.77417070179313	211	211	62.88128314507987	88	88	69.70318049329228	18	18	67.24726630493512	341	341	83.40807028267601	118	118	61.300829532926954	92	92	66.8022038119174	76	76	71.35067429667069	37	37	63.92781678930793	165	165	67.66943528019405	343	343	68.52139397754611	252	252	65.1720486195409	173	173	67.02918647522853	0	0	-inf	156	156	69.01027488742042	0	0	-inf	0	0	-inf	0	0	-inf	0	0	-inf	0	0	-inf	0	0	-inf	0	0	-inf	0	0	-inf	11	11	79.59912025766573	8	8	57.01929111656884	21	21	72.2094750116818	33	33	67.97840901540285	14	14	73.16060334653041	11	11	61.393085484775966	25	25	71.13251209422438	28	28	70.50951079415606	7	7	65.81485935613324	22	22	66.83609072859056	50	50	69.23662147109803	34	34	66.6714331713058	7	7	81.03984923220297	0	0	-inf	68	68	70.26385116728956	31	31	67.49174911930932	39	39	71.38377813466737	40	40	78.97295955722079	191	191	64.50278152272142	35	35	75.66395368246562	27	27	73.03591363525666	160	160	68.54352889264906	13	13	79.25075477060071	12	12	66.99949884285184	187	187	71.10771099739587	71	71	72.22892730664124	31	31	77.5660713529036	111	111	75.09885742872703	9	9	89.12002765382425	27	27	62.781688984836876	19	19	68.57695446344388	14	14	72.9524697870274	23	23	76.87340607966964	38	38	63.34148114219455	20	20	73.23425166157284	9	9	76.14819873347273	13	13	74.9018799287089	43	43	77.44498403336844	112	112	71.07415188020735	0	0	-inf	6	6	96.46566315649369	8	8	59.98528137423857	7	7	68.55295969576522	6	6	81.30677007226099	37	37	65.24415040678568	0	0	-inf	11	11	68.51298972935707	8	8	42.27765973648548	0	0	-inf	46	46	66.0114828807409	26	26	62.23123903948492	0	0	-inf	0	0	-inf	17	17	60.38854358777187	7	7	59.563017928136325	0	0	-inf	6	6	89.87065957050892	0	0	-inf	37	37	65.1818996403593	21	21	63.89998945783077	0	0	-inf	12	12	69.39099375212888	108	108	65.84066046063842	196	196	67.33474306716	68	68	61.53367480447867	20	20	68.45212933327619	127	127	66.31327333110573	127	127	66.76443749109796	79	79	64.70131283371688	7	7	62.78915608436874	53	53	54.78581704102614	44	44	64.04252706803491	strain	Pseudomonas alcaliphila JAB1
104087	15	15	65.53527888251433	17	17	55.53522894518446	0	0	-inf	7	7	49.162190723100565	16	16	49.37272927959664	0	0	-inf	0	0	-inf	0	0	-inf	0	0	-inf	12	12	48.632473972411006	0	0	-inf	7	7	50.24709246792182	0	0	-inf	0	0	-inf	7	7	52.147424815791695	0	0	-inf	9	9	67.03190221850039	11	11	52.30835627143515	0	0	-inf	20	20	57.03903110318026	11	11	57.286362768886576	6	6	43.60169550921107	9	9	58.64387297049902	11	11	54.425108203022596	0	0	-inf	0	0	-inf	0	0	-inf	25	25	55.74805375457723	7	7	54.07995431996772	0	0	-inf	0	0	-inf	0	0	-inf	0	0	-inf	0	0	-inf	0	0	-inf	27	27	62.81028636506678	312	312	58.12227581187202	38	38	56.08782307740133	60	60	56.34895108912959	70	70	53.875724171176515	135	135	54.755675371952215	80	80	54.09411397428836	166	166	58.08362830997362	63	63	54.15768266732169	85	85	53.78369263993037	296	296	56.766360601845335	27	27	50.611094886933806	19	19	50.95742955497319	44	44	55.766045035088524	0	0	-inf	37	37	52.36803041409989	14	14	51.549886049486474	62	62	51.622845353696306	8	8	59.11978608975787	30	30	52.43422688496441	64	64	54.90812219342134	7	7	53.11516179259425	10	10	53.001933598375615	15	15	45.97307752591448	43	43	54.269534416089876	44	44	51.92385359745391	17	17	48.697186571063206	0	0	-inf	0	0	-inf	17	17	47.60324916581585	0	0	-inf	14	14	49.973536359930186	0	0	-inf	0	0	-inf	0	0	-inf	0	0	-inf	0	0	-inf	0	0	-inf	0	0	-inf	0	0	-inf	14	14	55.30293281285373	0	0	-inf	0	0	-inf	10	10	53.60364920671472	0	0	-inf	17	17	55.69143533647355	0	0	-inf	8	8	52.904774866389126	49	49	55.109797342751044	0	0	-inf	6	6	48.77326710353	0	0	-inf	0	0	-inf	0	0	-inf	0	0	-inf	20	20	50.77379676896073	0	0	-inf	0	0	-inf	13	13	55.72847149789143	0	0	-inf	0	0	-inf	0	0	-inf	0	0	-inf	0	0	-inf	0	0	-inf	0	0	-inf	0	0	-inf	0	0	-inf	41	41	63.63601866489254	0	0	-inf	9	9	58.27532586587576	13	13	65.78976276923252	0	0	-inf	0	0	-inf	0	0	-inf	15	15	50.08045934086986	14	14	48.38440958288873	0	0	-inf	0	0	-inf	0	0	-inf	0	0	-inf	26	26	52.18026014455733	12	12	59.17045200888682	0	0	-inf	0	0	-inf	15	15	53.9564790604275	21	21	55.36239648748988	0	0	-inf	0	0	-inf	7	7	53.789857710804895	0	0	-inf	11	11	53.37093659344136	0	0	-inf	0	0	-inf	0	0	-inf	11	11	47.779984842180674	8	8	51.05114536606122	20	20	48.81902084260143	8	8	71.33003313506067	0	0	-inf	0	0	-inf	25	25	55.3747032066044	10	10	49.80731598529185	7	7	52.77970516625268	0	0	-inf	8	8	47.49137802864845	0	0	-inf	0	0	-inf	0	0	-inf	17	17	52.3446407298279	14	14	48.81677943964882	11	11	59.36929640838896	0	0	-inf	33	33	53.29280992021141	27	27	58.91709958581523	15	15	45.56672233024139	16	16	50.350124137912225	0	0	-inf	17	17	51.672066891990596	34	34	63.27204775766138	34	34	55.25338550148827	0	0	-inf	9	9	59.031679194083324	9	9	59.95145455001761	8	8	74.89292660886152	0	0	-inf	0	0	-inf	30	30	59.33588552031862	18	18	58.42199116176442	25	25	50.565790965817726	25	25	51.12863143777238	10	10	56.831001625223806	0	0	-inf	18	18	51.74089716921139	22	22	55.36937450844155	0	0	-inf	9	9	58.766002192178505	0	0	-inf	0	0	-inf	6	6	50.83343481297951	0	0	-inf	177	177	57.79893276956674	21	21	52.518659252335034	37	37	58.415631962143706	34	34	57.293934571633194	78	78	53.57639000347101	25	25	62.27110292377961	21	21	55.079654893554064	102	102	55.90927783356247	12	12	58.82748577992227	7	7	57.12603585627265	344	344	58.562662641077985	110	110	66.88002452898515	8	8	45.96406235780942	37	37	52.75094205016303	0	0	-inf	9	9	57.160421234299235	13	13	49.74582356864158	0	0	-inf	8	8	48.397339443773774	8	8	53.28642674029979	9	9	49.75296614407076	8	8	63.91591693119602	12	12	52.70379194859132	31	31	52.76843332284991	66	66	56.28271920087814	0	0	-inf	0	0	-inf	0	0	-inf	0	0	-inf	0	0	-inf	7	7	61.73212738300398	0	0	-inf	0	0	-inf	0	0	-inf	0	0	-inf	30	30	55.69653822139475	7	7	64.16783166606182	0	0	-inf	0	0	-inf	18	18	54.12296914491513	0	0	-inf	0	0	-inf	0	0	-inf	7	7	61.21320343559643	28	28	53.807621807570776	20	20	54.409591897093605	10	10	51.33036072312181	13	13	59.364785185479285	31	31	59.34595801829114	66	66	59.87667029532893	52	52	57.824775344971464	33	33	57.65489630217222	60	60	56.70496622474387	56	56	57.870753042692094	45	45	56.280226875880295	0	0	-inf	17	17	55.32363455073855	27	27	56.72727283851547	species	Pseudomonas frederiksbergensis
122355	52	52	89.75529610849523	19	19	81.29742742733691	15	15	102.09780111067101	24	24	93.71498860634213	28	28	82.07808321035893	31	31	72.29255721200548	63	63	78.74780318563464	11	11	61.2093364418247	65	65	68.32859037078224	293	293	73.83908482627928	35	35	72.11874218352833	111	111	75.36900366401576	219	219	76.00465345591986	8	8	78.16032845083767	70	70	68.49067791173755	71	71	72.45552842938933	45	45	72.23723926346446	44	44	82.43554316975552	28	28	89.6078983861321	84	84	70.18253561268591	299	299	73.10266911394562	31	31	75.2907628606822	45	45	71.7223602826796	71	71	73.86824557649017	93	93	77.01769889654126	13	13	62.87650936505666	23	23	98.67070275655084	76	76	77.64123795412702	30	30	89.04833308716167	58	58	76.04810224546956	21	21	79.08702221376551	10	10	75.10407640085654	28	28	96.97713532814113	71	71	72.01705584652362	35	35	66.9176502928598	113	113	76.9465631125693	1543	1543	87.2602759640045	145	145	75.93373873533416	155	155	76.65716356113849	397	397	81.07979700191628	305	305	75.99171414946831	24	24	61.903198070578846	51	51	67.17052102088704	3687	3687	80.04365198258462	61	61	71.91858945550784	75	75	63.280017574154584	24	24	68.06033944876617	23	23	68.88064912813095	148	148	65.42458384573041	11	11	75.68232908672829	89	89	58.371640774218456	86	86	75.72760525925037	178	178	64.90360134532193	21	21	73.09118237604669	118	118	66.79789944408175	29	29	75.63614373387071	6	6	64.58518308010397	6	6	59.0872796671039	18	18	72.47499198705805	24	24	74.34166082713371	36	36	70.02136450922691	109	109	62.75458087261188	17	17	67.86494210712323	30	30	72.60923005020432	70	70	68.56986501711957	0	0	-inf	39	39	62.96552043400307	18	18	74.62413712536421	9	9	81.32263100207976	0	0	-inf	18	18	88.0863548344429	0	0	-inf	0	0	-inf	42	42	83.63472127640611	7	7	94.94100880432232	1269	1269	70.99876224854629	45	45	64.09451647902674	6	6	59.44839109039664	160	160	61.27787931051587	49	49	89.31710226459299	852	852	78.98886730940798	27	27	82.23541496200086	103	103	67.41503072715821	1755	1755	83.46060029025027	0	0	-inf	21	21	74.96198433477522	9	9	75.0255089807247	6	6	117.7765435703279	0	0	-inf	0	0	-inf	17	17	62.96515751827099	16	16	73.07916147627375	7	7	77.97129680623843	39	39	76.48480529567905	10	10	59.74908840119572	10	10	72.27564927611034	23	23	81.72382432258966	49	49	94.0466512530799	21	21	122.63686619825752	7	7	93.58986796616199	158	158	114.6549032140897	44	44	90.74891975942516	34	34	115.33279923587409	741	741	104.26219698861952	39	39	83.53511525290158	35	35	77.86235161784184	124	124	117.71150436864077	10	10	60.07665940288702	7	7	72.96959424219519	0	0	-inf	224	224	73.1453066362959	214	214	73.89961036191664	10	10	103.33818112708991	0	0	-inf	46	46	71.1468555501998	53	53	64.18833849161749	382	382	69.2477367898834	174	174	71.79220854417305	9	9	70.09121115679756	6	6	86.06744483448591	233	233	73.68118627669138	493	493	76.43778594127028	45	45	74.14471813946346	0	0	-inf	34	34	82.43515710191897	6	6	53.874777376315706	119	119	75.34909698710092	12	12	61.731456820160396	33	33	68.45497215130392	0	0	-inf	48	48	65.30356042133499	21	21	65.8500760262413	103	103	74.7284127341258	22	22	72.90470999029469	0	0	-inf	0	0	-inf	97	97	72.48006331291307	57	57	73.95444842018287	0	0	-inf	7	7	67.80372510697457	28	28	72.75178296038845	0	0	-inf	10	10	60.3114813488572	47	47	79.74699707240686	67	67	69.69352322474552	10	10	76.82782693659831	60	60	76.62464123045329	17	17	63.050352608866106	92	92	72.11603695548762	109	109	69.85942705334475	30	30	71.64676880127645	71	71	77.0227926328438	0	0	-inf	68	68	75.62794502020229	190	190	76.71372942224956	198	198	73.94333241028342	32	32	85.96011167562355	110	110	74.80181329074813	51	51	89.85040295801345	77	77	73.42075985750468	26	26	78.53927269192842	24	24	80.39506342920885	170	170	78.7796973606506	169	169	81.12822288945043	68	68	72.7756973021803	125	125	76.72144000054607	84	84	71.46785668138766	25	25	71.11468789243015	134	134	71.32023650301966	114	114	74.53752933126121	14	14	66.14879657130545	33	33	72.79816299484224	7	7	65.82624694319105	9	9	62.19186061588651	21	21	73.46104707883126	26	26	59.626411991365806	405	405	77.3166949650197	63	63	82.61498090402729	115	115	83.06473005835419	80	80	75.96566562819753	2297	2297	74.30115577556495	69	69	78.4170160808813	48	48	89.38721852795338	203	203	72.59511050663232	31	31	87.56523994801799	14	14	75.05201008747797	16758	16758	83.29148178364814	202	202	87.24331219679259	256	256	79.47935509680012	612	612	77.10835444077895	49	49	95.252489437654	213	213	82.24915247827188	259	259	80.61518534311524	149	149	73.55859377003729	138	138	76.31012461793709	218	218	78.8194952976289	180	180	74.94674474139383	233	233	88.75513960428873	204	204	78.76938897620377	398	398	80.00432349565627	980	980	77.61207909762754	0	0	-inf	7	7	92.64803218536997	0	0	-inf	0	0	-inf	10	10	81.09228122258588	160	160	73.6378141438373	0	0	-inf	0	0	-inf	0	0	-inf	0	0	-inf	18	18	67.01709425432476	10	10	55.8989161992534	0	0	-inf	27	27	75.65780703772347	74	74	71.48345752413998	19	19	60.855072965915596	10	10	68.89720200911648	0	0	-inf	19	19	76.42005747760824	82	82	67.79054667393413	263	263	74.2630839146734	25	25	80.43140727680743	30	30	75.13919531082041	109	109	73.59063970120877	463	463	76.52298436287873	160	160	74.0764693051351	84	84	71.51027724725903	276	276	71.67219100822513	275	275	76.42644950497522	206	206	70.26541843565153	19	19	69.72626569538407	79	79	63.610938269954296	121	121	72.96415857705905	species	Pseudomonas psychrophila
136841	47508	0	81.55295383996067	61397	0	79.65277403066254	15014	4	83.76669156896719	36813	0	77.39990761846734	49719	1	76.46662668210378	351	2	90.54300885212554	180	1	82.46896227009775	283	5	77.84697778116735	2822	0	66.35318442901001	1432	3	79.78550639024438	281	4	83.24249795700246	616	1	83.7323053308529	379	1	84.30595392129248	183	8	83.31721908642965	4452	0	66.42766169929672	424	1	85.22212520672423	717	1	70.91187073188284	665	1	72.57434836018257	456	8	78.05106458897868	4193	4	66.5889348840901	397	4	69.79790916403338	666	1	72.50936926684363	597	2	68.87897133869483	1507	7	73.41202032427148	1640	9	76.14912612063148	694	4	80.75664042696047	225	6	98.86287438269136	2155	0	71.67100009383307	637	10	81.0943686473741	810	6	74.7027789665822	480	4	70.33337487039594	340	4	68.68298169241069	245	0	97.45156786119371	1352	2	67.56200778084224	493	9	72.6397437851772	6289	1	76.02758270428073	87842	2	72.89014039667602	11528	3	70.08371341960517	54840	4	67.49615839849642	23535	3	67.99749237248011	48324	4	69.77926458018948	2758	5	69.41113621744596	1710	2	73.03668590652677	5643	6	68.34793359553368	20853	0	80.86584354901603	3864	0	72.571879739492	6032	2	65.74898290647623	4621	1	65.89634890540574	17883	1	59.74462836360508	54	7	65.70840187745694	1383	0	69.61589378134363	407	8	72.47989883817674	2034	0	75.67927313891535	201	8	75.42351612824766	1567	5	78.97216667293259	1277	1	73.58975169417596	292	6	66.77234496815134	226	6	62.434119603454754	528	2	61.77934963035085	1226	3	79.42079681825273	1341	0	70.68667746430863	14968	0	63.27670655367068	1672	2	77.85844893598122	2758	4	68.81922348059067	19446	6	66.01634319898511	219	7	69.24055639333005	8242	4	63.30758953952291	316	13	68.55317634343503	170	4	81.57549763436343	9	9	80.95464454740801	126	5	93.24656040099482	127	6	75.42937005702754	34	4	97.1193687977573	116	4	99.16475065941556	85	5	91.8425574804422	2041	0	65.10226240927601	6324	2	64.42046476571058	34	2	80.04594037334341	494	7	58.31803874039378	295	7	97.09916683311	1193	9	65.63626497919523	219	6	82.9273237383023	4794	9	59.957663945613184	1002	7	83.148420768283	734	7	87.27391413312422	2184	3	68.10693706725974	151	13	71.62573406041007	498	4	76.63338511466917	248	11	83.34504793175307	77	11	64.93155175595616	803	6	70.65244365437836	757	9	100.36228575259625	252	1	79.25303165432994	1376	1	71.4934043291783	168	3	70.06076894787924	1237	8	106.65266479205856	16068	0	69.3042122537872	6124	8	84.3840678750545	4658	1	123.84650430866331	1939	5	72.34659235784545	3458	5	114.63615374177718	6644	6	79.17309151021276	4677	5	124.33005573540107	10337	5	87.46085602947647	13107	3	68.44028731099216	2327	2	72.15063515822969	10026	9	99.21970295773995	1279	0	76.6126020431492	1057	5	97.87714735603475	640	5	76.2820301781232	12327	1	77.03444566461071	18347	7	77.08103037775668	341	4	115.1404021459206	72	6	124.1643722844198	4164	9	81.60560775865147	3476	10	78.00543585743252	32451	0	85.47417045945086	19657	3	87.63436382313864	456	4	87.44005676778063	238	3	110.30664921668078	11213	0	89.01419350996889	29702	1	85.49958757324269	767	7	81.90927612055044	843	6	93.86884165871334	1382	12	87.15512870937259	874	9	80.78922394781172	2155	14	78.51093153007919	3042	7	83.20508012099911	1584	13	81.55892081363419	157	3	97.05760746279317	4303	0	72.55954845381437	2980	5	73.23957827131338	6399	6	75.47791546517627	3105	4	71.84447543395063	469	9	109.69023386508293	1710	5	76.95622039644762	5284	0	78.07206348461862	6099	3	76.69746723393855	2546	8	72.91525857298086	1828	7	74.17138788288206	3887	6	70.20258842621539	1317	4	82.6680964621602	336	9	72.46585474941777	4436	6	98.6361839855333	2734	1	71.97566550111996	1336	3	76.51146371928967	1424	4	77.71472918962475	762	5	80.36871823769098	3131	7	78.7066378722509	5363	1	77.03472114274022	3484	2	80.72934060725544	2548	6	77.73621184986996	141	4	80.68003485986755	2590	0	80.71661998527514	199	5	75.61623654466977	220	6	74.07657069845075	35	11	78.32226004469624	159	7	73.64485731781856	96	5	80.79880740368411	111	11	72.3129022360257	25	7	67.97229189837753	26	5	78.396929564403	194	2	72.65815583605763	232	3	75.65058825427471	2618	8	77.9472940382439	2979	5	77.54611365508455	1714	0	75.77006879106442	1030	1	70.18105050327529	3379	0	76.6391401055391	2551	1	76.1820146612986	550	5	79.6479534385909	1107	5	79.56719209686068	3949	6	76.04113944313502	2621	4	82.94735632299142	521	0	86.41768933657013	516	1	89.69509304281485	4444	6	86.30931093082525	1665	2	88.37430666481086	2459	7	89.79255341815886	2536	9	88.13041205403047	7735	0	71.78845744048205	1382	5	84.67764531328639	810	2	93.31868870262895	6946	1	81.76819389477151	746	1	85.8971937755364	332	2	91.06122501860814	8126	0	88.08028868287136	2537	6	88.07460153144491	694	1	78.07063348463964	1896	6	81.09065418505723	210	5	87.82394742226538	670	3	70.96928903688885	750	2	75.49813411788638	288	7	77.75526368206232	352	5	76.2703374879506	646	3	73.8030142761722	550	4	71.2371441806118	206	6	73.52825878766274	644	2	73.37049782114701	1169	1	73.39019808894308	2860	5	70.54250073386075	12	12	111.2682290406096	57	4	119.69864008713152	152	7	65.42158119670341	212	6	82.09865953299644	3195	8	86.95795756300888	7070	7	75.94081278568203	1018	12	95.38511974323697	756	11	103.19310777530406	2005	0	92.43276391796708	13427	4	102.87821921757524	6354	1	87.87216957917282	11051	5	92.19547821148382	448	6	102.65207207874157	4879	3	82.87152952405647	10373	12	83.27005604738245	629	10	73.65689246689656	594	5	77.22420692223461	572	5	82.46217353783882	487	6	83.36297682593093	5317	5	84.99399281274331	4299	4	80.1679851735358	1498	5	90.0242060651681	1838	6	90.455888286986	8974	0	84.36908279315404	7439	0	82.67242762288475	16815	6	89.55788760475996	8753	5	90.49051223507196	13290	0	74.71930810860869	11729	0	76.0161281931137	12614	0	89.76686359689216	641	7	77.21404651053045	5477	8	68.97072178818418	5515	4	83.79002479677928	species_group	Pseudomonas aeruginosa group
287	2079	2068	95.62397757004373	2567	2557	91.85923345316374	582	582	97.24978982124097	1230	1230	88.65336665053157	2018	2007	90.54289248932228	188	188	99.16302797486027	69	69	90.08103632063475	68	68	86.08028369403186	810	810	76.93889082800634	473	460	87.93363097169515	123	123	94.6869827051227	208	208	92.95397819674979	148	148	93.52541476462976	62	62	90.49331525337976	1210	1210	77.3036198118325	142	142	95.34965841179834	158	158	73.39546791066965	150	150	77.55085295100483	102	102	76.12007686296151	566	566	69.52513299032618	78	78	75.00937743930758	116	116	72.18971606630528	127	127	75.30103593928055	389	389	83.78022266974072	382	382	83.64154280456813	166	166	93.4812968648265	48	48	110.67553712243154	487	487	78.81751338382409	152	152	98.68771034143762	189	189	80.71553088953748	118	118	77.18879426477629	89	89	71.89901692005171	67	67	104.5719624921006	326	326	73.62707654437146	129	129	77.18602279151737	330	330	88.61324197507129	6123	6098	84.08427422876079	645	645	83.88411995068279	1919	1912	79.05107493095926	1714	1714	82.88015103074247	2939	2921	81.23240883087664	419	419	80.72947278297953	416	416	72.52648661477627	400	400	78.54737459279148	10142	10118	95.25819413483629	1338	1330	81.18182697287551	450	450	76.11932416113545	422	422	70.01104162871043	1767	1751	74.28313421334735	31	31	72.49453827032903	781	781	75.69322879966427	251	251	78.8251899473446	1247	1247	84.67856776983425	102	102	81.69763961212603	1072	1072	86.9480623358517	204	204	72.76580891815064	30	30	75.91690356920667	45	45	63.47832943301668	91	91	64.4314378502856	179	179	83.98008433643713	202	202	76.79205580095119	1180	1180	68.80298378892296	202	202	83.32401168657582	313	313	72.27333649060355	1602	1602	70.61113807032606	23	23	71.13249343583848	501	501	67.0405845023805	91	91	70.71109778327988	74	74	84.0280086710971	0	0	-inf	53	53	113.47465012427743	56	44	78.381052945758	13	13	110.05833242006253	29	29	113.21297459328333	13	13	102.55827991392202	193	193	65.48497540314527	282	282	68.10319075099893	8	8	106.15464016988395	108	108	61.020624057632524	28	28	105.09904333538209	86	86	71.07963240189392	23	23	96.03835875467607	215	215	60.160230614440245	170	170	87.2553788608388	72	72	116.04390656403474	172	172	73.68403417463973	18	18	80.69815988530337	70	70	81.8224355338679	17	17	97.24368501664453	13	13	74.05960700266806	119	119	78.32009633356408	421	421	115.72107356249353	118	118	91.92305929250011	569	569	80.39089464877583	78	78	77.5209676530393	925	925	116.21428742136811	1016	1016	80.39313955637743	1177	1177	112.1228574267071	4068	4060	129.41560510436983	727	727	87.35053160143232	2553	2544	124.93860709226756	864	864	105.00328832121761	4142	4134	129.1167949161007	2597	2590	113.04230446394025	3364	3364	84.36353569115224	1103	1095	83.23854563503471	3551	3544	124.56897641915086	672	672	88.0844348733396	402	402	119.69924511868099	353	353	87.10169081958382	7094	7085	83.64447668594403	10478	10451	84.01448252856711	300	300	119.37844759063412	66	66	127.37283811655692	2520	2520	86.30012547803446	2397	2397	81.56056129900618	27948	27885	87.6490786337548	17236	17197	89.29752183082927	352	352	90.77421620985102	196	196	116.77691116123995	7319	7310	95.69994090143423	21331	21260	90.52683798739012	110	110	75.65298346523755	65	65	83.1590523316937	187	187	79.90886581317292	103	103	74.48498117376027	260	260	73.73510583561605	222	222	72.63564731830084	193	193	75.33517419441533	12	12	92.17280267091908	597	597	68.68232043448758	891	880	70.37150671951954	862	822	67.75433282869662	895	876	69.80245995276772	49	49	101.93136307376608	618	602	73.34048737737614	879	868	73.81723105318349	739	739	72.40809291428388	1176	1133	69.94609700195261	201	201	71.96989647261582	931	901	69.43874591224356	143	143	77.67974033287958	63	63	68.6865254825739	675	665	91.41252780085776	472	464	68.69075322293315	213	213	69.46891872917256	249	249	73.82826647812946	173	157	75.17888931369967	579	579	75.34723926139898	853	833	75.0191022593535	469	469	72.98716722939876	482	475	75.91737143810097	26	26	81.84539578324208	523	515	81.54278476058708	56	56	85.23975704671882	57	57	77.43434659141744	8	8	86.93282423977766	49	49	79.90194905336108	36	36	93.23847084904922	33	33	74.52536067436708	7	7	55.230060284865694	15	15	75.2684690326667	59	59	78.81167249131109	63	63	84.55301071365628	889	889	89.50857825048507	1027	1017	89.82946298577758	664	664	89.25128729105187	307	307	80.0968602875891	1207	1207	89.49249545711446	860	860	88.57019759547622	154	154	93.12803243903149	344	344	94.46771177936283	1028	1020	90.89718626041511	831	831	97.0530899399655	267	267	97.16592860641975	243	243	99.8583376966289	2445	2429	95.98005779440972	794	794	99.21965831460415	1181	1181	101.38162501494365	1286	1286	99.38683642370822	2182	2159	84.91050134506959	563	563	96.10693315060345	296	296	109.27825914554356	2935	2921	92.01294142594868	273	273	100.66269088429902	174	174	106.18007328125798	3768	3754	97.99983094994023	1141	1141	98.77996458236201	150	150	77.27936505346366	401	401	76.64273039993252	52	52	91.70888737280212	187	187	70.46517279740715	235	235	75.13598955348282	68	68	75.91943353379763	101	101	74.21017800294469	122	122	71.05175589189031	117	117	71.47671477421811	63	63	69.21729398931882	168	168	74.92036569441922	327	327	73.69871305858656	783	783	69.67904365736374	0	0	-inf	7	7	114.38309836828034	26	26	71.38827068981878	66	66	95.60082304637794	1507	1507	103.35518069674418	2796	2796	91.13809822275104	651	651	106.9038899315755	532	532	113.31064207314915	1861	1861	94.68278013166771	13182	13143	103.4645241692062	5276	5263	91.66476860677763	10353	10312	93.71960436537998	355	355	110.45623308194224	2835	2835	95.42294179799529	5698	5677	96.7564013537875	188	188	79.75322444783359	156	156	90.02425352305299	182	182	89.05283193827098	194	194	96.40548506616095	3812	3803	91.60651154546966	2495	2495	88.98858082556957	921	921	99.91472308109093	1194	1194	99.41686854005918	6114	5888	90.79310300595695	3075	3063	90.81125678123081	13491	13458	94.5016310484989	7297	7275	94.36672169971432	5303	5282	86.91493567001834	4177	4166	89.53813749392985	10226	10188	94.59257047145027	416	410	82.81402973529092	3598	3598	74.37762973960666	3449	3442	92.30441445737479	species	Pseudomonas aeruginosa
208964	0	0	-inf	0	0	-inf	0	0	-inf	0	0	-inf	0	0	-inf	0	0	-inf	0	0	-inf	0	0	-inf	0	0	-inf	0	0	-inf	0	0	-inf	0	0	-inf	0	0	-inf	0	0	-inf	0	0	-inf	0	0	-inf	0	0	-inf	0	0	-inf	0	0	-inf	0	0	-inf	0	0	-inf	0	0	-inf	0	0	-inf	0	0	-inf	0	0	-inf	0	0	-inf	0	0	-inf	0	0	-inf	0	0	-inf	0	0	-inf	0	0	-inf	0	0	-inf	0	0	-inf	0	0	-inf	0	0	-inf	0	0	-inf	0	0	-inf	0	0	-inf	0	0	-inf	0	0	-inf	0	0	-inf	0	0	-inf	0	0	-inf	0	0	-inf	0	0	-inf	0	0	-inf	0	0	-inf	0	0	-inf	0	0	-inf	0	0	-inf	0	0	-inf	0	0	-inf	0	0	-inf	0	0	-inf	0	0	-inf	0	0	-inf	0	0	-inf	0	0	-inf	0	0	-inf	0	0	-inf	0	0	-inf	0	0	-inf	0	0	-inf	0	0	-inf	0	0	-inf	0	0	-inf	0	0	-inf	0	0	-inf	0	0	-inf	0	0	-inf	0	0	-inf	0	0	-inf	0	0	-inf	0	0	-inf	0	0	-inf	0	0	-inf	0	0	-inf	0	0	-inf	0	0	-inf	0	0	-inf	0	0	-inf	0	0	-inf	0	0	-inf	0	0	-inf	0	0	-inf	0	0	-inf	0	0	-inf	0	0	-inf	0	0	-inf	0	0	-inf	0	0	-inf	0	0	-inf	0	0	-inf	0	0	-inf	0	0	-inf	0	0	-inf	0	0	-inf	0	0	-inf	0	0	-inf	0	0	-inf	0	0	-inf	0	0	-inf	0	0	-inf	0	0	-inf	0	0	-inf	0	0	-inf	0	0	-inf	0	0	-inf	0	0	-inf	0	0	-inf	0	0	-inf	0	0	-inf	0	0	-inf	0	0	-inf	0	0	-inf	0	0	-inf	14	0	75.11821049518198	6	6	71.93073165379793	0	0	-inf	0	0	-inf	0	0	-inf	9	1	71.88888888888889	0	0	-inf	0	0	-inf	0	0	-inf	0	0	-inf	0	0	-inf	0	0	-inf	0	0	-inf	0	0	-inf	0	0	-inf	0	0	-inf	0	0	-inf	0	0	-inf	0	0	-inf	0	0	-inf	0	0	-inf	0	0	-inf	0	0	-inf	0	0	-inf	0	0	-inf	0	0	-inf	0	0	-inf	0	0	-inf	0	0	-inf	0	0	-inf	0	0	-inf	0	0	-inf	0	0	-inf	0	0	-inf	0	0	-inf	0	0	-inf	0	0	-inf	0	0	-inf	0	0	-inf	0	0	-inf	0	0	-inf	0	0	-inf	0	0	-inf	0	0	-inf	0	0	-inf	0	0	-inf	0	0	-inf	0	0	-inf	0	0	-inf	0	0	-inf	0	0	-inf	0	0	-inf	0	0	-inf	0	0	-inf	0	0	-inf	0	0	-inf	0	0	-inf	0	0	-inf	0	0	-inf	0	0	-inf	0	0	-inf	0	0	-inf	0	0	-inf	0	0	-inf	0	0	-inf	0	0	-inf	0	0	-inf	0	0	-inf	0	0	-inf	0	0	-inf	0	0	-inf	0	0	-inf	0	0	-inf	0	0	-inf	0	0	-inf	0	0	-inf	0	0	-inf	0	0	-inf	0	0	-inf	0	0	-inf	0	0	-inf	0	0	-inf	0	0	-inf	0	0	-inf	0	0	-inf	0	0	-inf	0	0	-inf	0	0	-inf	0	0	-inf	0	0	-inf	0	0	-inf	0	0	-inf	0	0	-inf	0	0	-inf	0	0	-inf	0	0	-inf	8	0	57.81218433538229	0	0	-inf	0	0	-inf	8	0	55.09146515480538	0	0	-inf	0	0	-inf	0	0	-inf	0	0	-inf	0	0	-inf	0	0	-inf	0	0	-inf	0	0	-inf	0	0	-inf	0	0	-inf	0	0	-inf	0	0	-inf	0	0	-inf	0	0	-inf	0	0	-inf	0	0	-inf	0	0	-inf	0	0	-inf	strain	Pseudomonas aeruginosa PAO1
1147787	0	0	-inf	0	0	-inf	0	0	-inf	0	0	-inf	0	0	-inf	0	0	-inf	0	0	-inf	0	0	-inf	0	0	-inf	0	0	-inf	0	0	-inf	0	0	-inf	0	0	-inf	0	0	-inf	0	0	-inf	0	0	-inf	0	0	-inf	0	0	-inf	0	0	-inf	0	0	-inf	0	0	-inf	0	0	-inf	0	0	-inf	0	0	-inf	0	0	-inf	0	0	-inf	0	0	-inf	0	0	-inf	0	0	-inf	0	0	-inf	0	0	-inf	0	0	-inf	0	0	-inf	0	0	-inf	0	0	-inf	0	0	-inf	0	0	-inf	0	0	-inf	0	0	-inf	0	0	-inf	0	0	-inf	0	0	-inf	0	0	-inf	0	0	-inf	0	0	-inf	0	0	-inf	0	0	-inf	0	0	-inf	0	0	-inf	0	0	-inf	0	0	-inf	0	0	-inf	0	0	-inf	0	0	-inf	0	0	-inf	0	0	-inf	0	0	-inf	0	0	-inf	0	0	-inf	0	0	-inf	0	0	-inf	0	0	-inf	0	0	-inf	0	0	-inf	0	0	-inf	0	0	-inf	0	0	-inf	0	0	-inf	0	0	-inf	0	0	-inf	0	0	-inf	0	0	-inf	0	0	-inf	0	0	-inf	0	0	-inf	0	0	-inf	0	0	-inf	0	0	-inf	0	0	-inf	0	0	-inf	0	0	-inf	0	0	-inf	0	0	-inf	0	0	-inf	0	0	-inf	0	0	-inf	0	0	-inf	0	0	-inf	0	0	-inf	0	0	-inf	0	0	-inf	0	0	-inf	0	0	-inf	0	0	-inf	0	0	-inf	0	0	-inf	0	0	-inf	0	0	-inf	0	0	-inf	0	0	-inf	0	0	-inf	0	0	-inf	0	0	-inf	0	0	-inf	0	0	-inf	0	0	-inf	0	0	-inf	0	0	-inf	0	0	-inf	0	0	-inf	0	0	-inf	0	0	-inf	0	0	-inf	0	0	-inf	0	0	-inf	0	0	-inf	14	14	75.11821049518198	0	0	-inf	0	0	-inf	0	0	-inf	0	0	-inf	8	8	71.5	0	0	-inf	0	0	-inf	0	0	-inf	0	0	-inf	0	0	-inf	0	0	-inf	0	0	-inf	0	0	-inf	0	0	-inf	0	0	-inf	0	0	-inf	0	0	-inf	0	0	-inf	0	0	-inf	0	0	-inf	0	0	-inf	0	0	-inf	0	0	-inf	0	0	-inf	0	0	-inf	0	0	-inf	0	0	-inf	0	0	-inf	0	0	-inf	0	0	-inf	0	0	-inf	0	0	-inf	0	0	-inf	0	0	-inf	0	0	-inf	0	0	-inf	0	0	-inf	0	0	-inf	0	0	-inf	0	0	-inf	0	0	-inf	0	0	-inf	0	0	-inf	0	0	-inf	0	0	-inf	0	0	-inf	0	0	-inf	0	0	-inf	0	0	-inf	0	0	-inf	0	0	-inf	0	0	-inf	0	0	-inf	0	0	-inf	0	0	-inf	0	0	-inf	0	0	-inf	0	0	-inf	0	0	-inf	0	0	-inf	0	0	-inf	0	0	-inf	0	0	-inf	0	0	-inf	0	0	-inf	0	0	-inf	0	0	-inf	0	0	-inf	0	0	-inf	0	0	-inf	0	0	-inf	0	0	-inf	0	0	-inf	0	0	-inf	0	0	-inf	0	0	-inf	0	0	-inf	0	0	-inf	0	0	-inf	0	0	-inf	0	0	-inf	0	0	-inf	0	0	-inf	0	0	-inf	0	0	-inf	0	0	-inf	0	0	-inf	0	0	-inf	0	0	-inf	0	0	-inf	0	0	-inf	0	0	-inf	0	0	-inf	0	0	-inf	0	0	-inf	8	8	57.81218433538229	0	0	-inf	0	0	-inf	8	8	55.09146515480538	0	0	-inf	0	0	-inf	0	0	-inf	0	0	-inf	0	0	-inf	0	0	-inf	0	0	-inf	0	0	-inf	0	0	-inf	0	0	-inf	0	0	-inf	0	0	-inf	0	0	-inf	0	0	-inf	0	0	-inf	0	0	-inf	0	0	-inf	0	0	-inf	no_rank	Pseudomonas aeruginosa PAO1H2O
381754	0	0	-inf	0	0	-inf	0	0	-inf	0	0	-inf	0	0	-inf	0	0	-inf	0	0	-inf	0	0	-inf	0	0	-inf	13	13	75.33198465692598	0	0	-inf	0	0	-inf	0	0	-inf	0	0	-inf	0	0	-inf	0	0	-inf	0	0	-inf	0	0	-inf	0	0	-inf	0	0	-inf	0	0	-inf	0	0	-inf	0	0	-inf	0	0	-inf	0	0	-inf	0	0	-inf	0	0	-inf	0	0	-inf	0	0	-inf	0	0	-inf	0	0	-inf	0	0	-inf	0	0	-inf	0	0	-inf	0	0	-inf	0	0	-inf	11	11	50.750439454176274	0	0	-inf	0	0	-inf	0	0	-inf	7	7	54.30338962801227	0	0	-inf	0	0	-inf	0	0	-inf	0	0	-inf	0	0	-inf	0	0	-inf	0	0	-inf	16	16	57.56186867076458	0	0	-inf	0	0	-inf	0	0	-inf	0	0	-inf	0	0	-inf	0	0	-inf	0	0	-inf	0	0	-inf	0	0	-inf	0	0	-inf	0	0	-inf	0	0	-inf	0	0	-inf	0	0	-inf	0	0	-inf	0	0	-inf	0	0	-inf	0	0	-inf	0	0	-inf	0	0	-inf	0	0	-inf	0	0	-inf	12	12	67.0	0	0	-inf	0	0	-inf	0	0	-inf	0	0	-inf	0	0	-inf	0	0	-inf	0	0	-inf	0	0	-inf	0	0	-inf	0	0	-inf	0	0	-inf	0	0	-inf	0	0	-inf	0	0	-inf	0	0	-inf	0	0	-inf	0	0	-inf	0	0	-inf	0	0	-inf	0	0	-inf	0	0	-inf	0	0	-inf	0	0	-inf	0	0	-inf	0	0	-inf	0	0	-inf	0	0	-inf	0	0	-inf	0	0	-inf	0	0	-inf	0	0	-inf	0	0	-inf	0	0	-inf	8	8	58.375	0	0	-inf	0	0	-inf	0	0	-inf	0	0	-inf	0	0	-inf	0	0	-inf	0	0	-inf	0	0	-inf	0	0	-inf	0	0	-inf	0	0	-inf	0	0	-inf	0	0	-inf	0	0	-inf	0	0	-inf	12	12	57.29695674932896	0	0	-inf	0	0	-inf	0	0	-inf	0	0	-inf	0	0	-inf	0	0	-inf	0	0	-inf	0	0	-inf	0	0	-inf	0	0	-inf	40	40	64.18214961153257	0	0	-inf	0	0	-inf	0	0	-inf	0	0	-inf	0	0	-inf	0	0	-inf	0	0	-inf	0	0	-inf	0	0	-inf	0	0	-inf	0	0	-inf	0	0	-inf	0	0	-inf	0	0	-inf	16	16	59.059178922221506	0	0	-inf	0	0	-inf	0	0	-inf	0	0	-inf	0	0	-inf	0	0	-inf	0	0	-inf	0	0	-inf	0	0	-inf	0	0	-inf	0	0	-inf	0	0	-inf	0	0	-inf	0	0	-inf	0	0	-inf	0	0	-inf	0	0	-inf	0	0	-inf	0	0	-inf	0	0	-inf	0	0	-inf	0	0	-inf	0	0	-inf	0	0	-inf	0	0	-inf	0	0	-inf	0	0	-inf	0	0	-inf	7	7	65.91916641464653	0	0	-inf	0	0	-inf	0	0	-inf	23	23	64.67807386213839	0	0	-inf	0	0	-inf	0	0	-inf	0	0	-inf	0	0	-inf	7	7	76.18941454397208	0	0	-inf	0	0	-inf	0	0	-inf	0	0	-inf	0	0	-inf	0	0	-inf	0	0	-inf	0	0	-inf	0	0	-inf	0	0	-inf	0	0	-inf	0	0	-inf	0	0	-inf	0	0	-inf	0	0	-inf	0	0	-inf	0	0	-inf	0	0	-inf	0	0	-inf	0	0	-inf	0	0	-inf	0	0	-inf	0	0	-inf	0	0	-inf	0	0	-inf	12	12	64.98426526517025	0	0	-inf	0	0	-inf	0	0	-inf	0	0	-inf	0	0	-inf	0	0	-inf	0	0	-inf	0	0	-inf	0	0	-inf	0	0	-inf	0	0	-inf	212	212	64.01078963973815	0	0	-inf	0	0	-inf	7	7	50.58752833888687	7	7	55.891084293319416	0	0	-inf	17	17	67.17647058823529	6	6	66.35684799670622	0	0	-inf	0	0	-inf	strain	Pseudomonas aeruginosa PA7
1009714	0	0	-inf	0	0	-inf	0	0	-inf	0	0	-inf	0	0	-inf	0	0	-inf	0	0	-inf	0	0	-inf	0	0	-inf	0	0	-inf	0	0	-inf	0	0	-inf	0	0	-inf	0	0	-inf	0	0	-inf	0	0	-inf	0	0	-inf	0	0	-inf	0	0	-inf	0	0	-inf	0	0	-inf	0	0	-inf	0	0	-inf	0	0	-inf	0	0	-inf	0	0	-inf	0	0	-inf	0	0	-inf	0	0	-inf	0	0	-inf	0	0	-inf	0	0	-inf	0	0	-inf	0	0	-inf	0	0	-inf	0	0	-inf	0	0	-inf	0	0	-inf	0	0	-inf	0	0	-inf	0	0	-inf	0	0	-inf	0	0	-inf	0	0	-inf	0	0	-inf	0	0	-inf	0	0	-inf	0	0	-inf	0	0	-inf	0	0	-inf	0	0	-inf	0	0	-inf	0	0	-inf	0	0	-inf	0	0	-inf	0	0	-inf	0	0	-inf	0	0	-inf	0	0	-inf	0	0	-inf	0	0	-inf	0	0	-inf	0	0	-inf	0	0	-inf	0	0	-inf	0	0	-inf	0	0	-inf	0	0	-inf	0	0	-inf	0	0	-inf	0	0	-inf	0	0	-inf	0	0	-inf	0	0	-inf	0	0	-inf	0	0	-inf	0	0	-inf	0	0	-inf	0	0	-inf	0	0	-inf	0	0	-inf	0	0	-inf	0	0	-inf	0	0	-inf	0	0	-inf	0	0	-inf	0	0	-inf	0	0	-inf	0	0	-inf	0	0	-inf	0	0	-inf	0	0	-inf	0	0	-inf	0	0	-inf	0	0	-inf	0	0	-inf	0	0	-inf	0	0	-inf	0	0	-inf	0	0	-inf	0	0	-inf	0	0	-inf	0	0	-inf	0	0	-inf	0	0	-inf	0	0	-inf	0	0	-inf	0	0	-inf	0	0	-inf	0	0	-inf	0	0	-inf	11	11	59.80185934163597	0	0	-inf	0	0	-inf	0	0	-inf	0	0	-inf	17	17	63.13349614575973	9	9	60.4294930658757	0	0	-inf	0	0	-inf	0	0	-inf	14	14	78.79806426752685	0	0	-inf	0	0	-inf	0	0	-inf	0	0	-inf	0	0	-inf	0	0	-inf	0	0	-inf	0	0	-inf	0	0	-inf	0	0	-inf	0	0	-inf	0	0	-inf	0	0	-inf	0	0	-inf	0	0	-inf	0	0	-inf	0	0	-inf	0	0	-inf	0	0	-inf	0	0	-inf	0	0	-inf	0	0	-inf	0	0	-inf	0	0	-inf	0	0	-inf	0	0	-inf	0	0	-inf	0	0	-inf	0	0	-inf	0	0	-inf	0	0	-inf	0	0	-inf	0	0	-inf	0	0	-inf	0	0	-inf	0	0	-inf	0	0	-inf	0	0	-inf	0	0	-inf	0	0	-inf	0	0	-inf	0	0	-inf	0	0	-inf	0	0	-inf	0	0	-inf	0	0	-inf	0	0	-inf	0	0	-inf	0	0	-inf	0	0	-inf	0	0	-inf	0	0	-inf	0	0	-inf	0	0	-inf	0	0	-inf	0	0	-inf	0	0	-inf	0	0	-inf	0	0	-inf	0	0	-inf	0	0	-inf	0	0	-inf	0	0	-inf	0	0	-inf	0	0	-inf	0	0	-inf	0	0	-inf	0	0	-inf	0	0	-inf	0	0	-inf	0	0	-inf	0	0	-inf	0	0	-inf	0	0	-inf	0	0	-inf	0	0	-inf	0	0	-inf	0	0	-inf	0	0	-inf	0	0	-inf	0	0	-inf	0	0	-inf	0	0	-inf	0	0	-inf	0	0	-inf	0	0	-inf	0	0	-inf	0	0	-inf	15	15	72.37696141038954	0	0	-inf	11	11	89.59453613988067	0	0	-inf	0	0	-inf	0	0	-inf	0	0	-inf	0	0	-inf	0	0	-inf	0	0	-inf	0	0	-inf	0	0	-inf	0	0	-inf	0	0	-inf	7	7	48.18346732106598	0	0	-inf	8	8	96.25	0	0	-inf	0	0	-inf	0	0	-inf	0	0	-inf	0	0	-inf	0	0	-inf	0	0	-inf	strain	Pseudomonas aeruginosa PAK
1089456	0	0	-inf	0	0	-inf	0	0	-inf	0	0	-inf	0	0	-inf	0	0	-inf	0	0	-inf	0	0	-inf	0	0	-inf	0	0	-inf	0	0	-inf	0	0	-inf	0	0	-inf	0	0	-inf	0	0	-inf	0	0	-inf	0	0	-inf	0	0	-inf	0	0	-inf	0	0	-inf	0	0	-inf	0	0	-inf	0	0	-inf	0	0	-inf	0	0	-inf	0	0	-inf	0	0	-inf	0	0	-inf	0	0	-inf	0	0	-inf	0	0	-inf	0	0	-inf	0	0	-inf	0	0	-inf	0	0	-inf	0	0	-inf	0	0	-inf	0	0	-inf	0	0	-inf	0	0	-inf	0	0	-inf	0	0	-inf	0	0	-inf	0	0	-inf	0	0	-inf	0	0	-inf	0	0	-inf	0	0	-inf	0	0	-inf	0	0	-inf	0	0	-inf	0	0	-inf	0	0	-inf	0	0	-inf	0	0	-inf	0	0	-inf	0	0	-inf	0	0	-inf	0	0	-inf	0	0	-inf	0	0	-inf	0	0	-inf	0	0	-inf	0	0	-inf	0	0	-inf	0	0	-inf	0	0	-inf	0	0	-inf	0	0	-inf	0	0	-inf	0	0	-inf	0	0	-inf	0	0	-inf	0	0	-inf	0	0	-inf	0	0	-inf	0	0	-inf	0	0	-inf	0	0	-inf	0	0	-inf	0	0	-inf	0	0	-inf	0	0	-inf	0	0	-inf	0	0	-inf	0	0	-inf	0	0	-inf	0	0	-inf	0	0	-inf	0	0	-inf	0	0	-inf	0	0	-inf	0	0	-inf	0	0	-inf	0	0	-inf	0	0	-inf	0	0	-inf	0	0	-inf	0	0	-inf	0	0	-inf	0	0	-inf	0	0	-inf	0	0	-inf	0	0	-inf	0	0	-inf	0	0	-inf	0	0	-inf	0	0	-inf	0	0	-inf	0	0	-inf	0	0	-inf	0	0	-inf	0	0	-inf	0	0	-inf	0	0	-inf	0	0	-inf	0	0	-inf	6	6	49.5	0	0	-inf	0	0	-inf	0	0	-inf	0	0	-inf	0	0	-inf	0	0	-inf	0	0	-inf	0	0	-inf	0	0	-inf	0	0	-inf	0	0	-inf	0	0	-inf	0	0	-inf	0	0	-inf	0	0	-inf	0	0	-inf	0	0	-inf	0	0	-inf	0	0	-inf	0	0	-inf	0	0	-inf	0	0	-inf	0	0	-inf	0	0	-inf	0	0	-inf	0	0	-inf	0	0	-inf	0	0	-inf	0	0	-inf	0	0	-inf	0	0	-inf	0	0	-inf	0	0	-inf	0	0	-inf	0	0	-inf	0	0	-inf	0	0	-inf	0	0	-inf	0	0	-inf	0	0	-inf	0	0	-inf	0	0	-inf	0	0	-inf	0	0	-inf	0	0	-inf	0	0	-inf	0	0	-inf	0	0	-inf	0	0	-inf	0	0	-inf	0	0	-inf	0	0	-inf	0	0	-inf	0	0	-inf	0	0	-inf	0	0	-inf	0	0	-inf	0	0	-inf	0	0	-inf	0	0	-inf	0	0	-inf	0	0	-inf	0	0	-inf	0	0	-inf	0	0	-inf	0	0	-inf	0	0	-inf	0	0	-inf	0	0	-inf	0	0	-inf	0	0	-inf	0	0	-inf	0	0	-inf	0	0	-inf	0	0	-inf	0	0	-inf	0	0	-inf	0	0	-inf	0	0	-inf	0	0	-inf	0	0	-inf	0	0	-inf	0	0	-inf	0	0	-inf	0	0	-inf	0	0	-inf	0	0	-inf	0	0	-inf	0	0	-inf	0	0	-inf	0	0	-inf	0	0	-inf	0	0	-inf	0	0	-inf	0	0	-inf	0	0	-inf	0	0	-inf	0	0	-inf	0	0	-inf	0	0	-inf	0	0	-inf	0	0	-inf	0	0	-inf	0	0	-inf	0	0	-inf	0	0	-inf	0	0	-inf	0	0	-inf	0	0	-inf	0	0	-inf	0	0	-inf	0	0	-inf	0	0	-inf	0	0	-inf	0	0	-inf	0	0	-inf	strain	Pseudomonas aeruginosa NCGM2.S1
1280938	0	0	-inf	0	0	-inf	0	0	-inf	0	0	-inf	0	0	-inf	0	0	-inf	0	0	-inf	0	0	-inf	0	0	-inf	0	0	-inf	0	0	-inf	0	0	-inf	0	0	-inf	0	0	-inf	0	0	-inf	0	0	-inf	0	0	-inf	0	0	-inf	0	0	-inf	0	0	-inf	0	0	-inf	0	0	-inf	0	0	-inf	0	0	-inf	0	0	-inf	0	0	-inf	0	0	-inf	0	0	-inf	0	0	-inf	0	0	-inf	0	0	-inf	0	0	-inf	0	0	-inf	0	0	-inf	0	0	-inf	0	0	-inf	0	0	-inf	0	0	-inf	0	0	-inf	0	0	-inf	0	0	-inf	0	0	-inf	0	0	-inf	0	0	-inf	11	11	56.45943853356022	0	0	-inf	0	0	-inf	0	0	-inf	0	0	-inf	0	0	-inf	0	0	-inf	0	0	-inf	0	0	-inf	0	0	-inf	0	0	-inf	0	0	-inf	0	0	-inf	0	0	-inf	0	0	-inf	0	0	-inf	0	0	-inf	0	0	-inf	0	0	-inf	0	0	-inf	0	0	-inf	0	0	-inf	0	0	-inf	0	0	-inf	0	0	-inf	0	0	-inf	0	0	-inf	0	0	-inf	0	0	-inf	0	0	-inf	0	0	-inf	0	0	-inf	0	0	-inf	0	0	-inf	0	0	-inf	0	0	-inf	0	0	-inf	0	0	-inf	0	0	-inf	0	0	-inf	0	0	-inf	0	0	-inf	0	0	-inf	0	0	-inf	0	0	-inf	0	0	-inf	0	0	-inf	0	0	-inf	0	0	-inf	0	0	-inf	0	0	-inf	0	0	-inf	0	0	-inf	0	0	-inf	0	0	-inf	0	0	-inf	0	0	-inf	0	0	-inf	0	0	-inf	0	0	-inf	0	0	-inf	0	0	-inf	0	0	-inf	0	0	-inf	0	0	-inf	0	0	-inf	0	0	-inf	0	0	-inf	0	0	-inf	0	0	-inf	0	0	-inf	0	0	-inf	0	0	-inf	0	0	-inf	0	0	-inf	0	0	-inf	0	0	-inf	0	0	-inf	0	0	-inf	0	0	-inf	0	0	-inf	0	0	-inf	0	0	-inf	0	0	-inf	0	0	-inf	0	0	-inf	0	0	-inf	0	0	-inf	0	0	-inf	0	0	-inf	0	0	-inf	0	0	-inf	0	0	-inf	0	0	-inf	0	0	-inf	0	0	-inf	0	0	-inf	0	0	-inf	0	0	-inf	0	0	-inf	0	0	-inf	0	0	-inf	0	0	-inf	0	0	-inf	0	0	-inf	0	0	-inf	0	0	-inf	0	0	-inf	0	0	-inf	0	0	-inf	0	0	-inf	0	0	-inf	0	0	-inf	0	0	-inf	0	0	-inf	0	0	-inf	0	0	-inf	0	0	-inf	0	0	-inf	0	0	-inf	0	0	-inf	0	0	-inf	0	0	-inf	0	0	-inf	0	0	-inf	0	0	-inf	0	0	-inf	0	0	-inf	0	0	-inf	0	0	-inf	0	0	-inf	0	0	-inf	0	0	-inf	0	0	-inf	0	0	-inf	0	0	-inf	0	0	-inf	0	0	-inf	0	0	-inf	0	0	-inf	0	0	-inf	0	0	-inf	0	0	-inf	0	0	-inf	0	0	-inf	0	0	-inf	0	0	-inf	0	0	-inf	0	0	-inf	0	0	-inf	0	0	-inf	0	0	-inf	0	0	-inf	0	0	-inf	0	0	-inf	0	0	-inf	0	0	-inf	0	0	-inf	0	0	-inf	0	0	-inf	0	0	-inf	0	0	-inf	0	0	-inf	0	0	-inf	0	0	-inf	0	0	-inf	0	0	-inf	0	0	-inf	0	0	-inf	0	0	-inf	0	0	-inf	0	0	-inf	0	0	-inf	0	0	-inf	0	0	-inf	0	0	-inf	0	0	-inf	0	0	-inf	0	0	-inf	0	0	-inf	0	0	-inf	0	0	-inf	0	0	-inf	0	0	-inf	0	0	-inf	0	0	-inf	0	0	-inf	0	0	-inf	0	0	-inf	0	0	-inf	strain	Pseudomonas aeruginosa B136-33
1407059	11	11	104.08116265285337	10	10	96.99413423583424	0	0	-inf	0	0	-inf	11	11	82.4976464721232	0	0	-inf	0	0	-inf	0	0	-inf	0	0	-inf	0	0	-inf	0	0	-inf	0	0	-inf	0	0	-inf	0	0	-inf	0	0	-inf	0	0	-inf	0	0	-inf	0	0	-inf	0	0	-inf	0	0	-inf	0	0	-inf	0	0	-inf	0	0	-inf	0	0	-inf	0	0	-inf	0	0	-inf	0	0	-inf	0	0	-inf	0	0	-inf	0	0	-inf	0	0	-inf	0	0	-inf	0	0	-inf	0	0	-inf	0	0	-inf	0	0	-inf	14	14	71.96150934705932	0	0	-inf	7	7	75.82337100804371	0	0	-inf	11	11	60.104938993868245	0	0	-inf	0	0	-inf	0	0	-inf	13	13	69.11198800943967	0	0	-inf	0	0	-inf	0	0	-inf	0	0	-inf	0	0	-inf	0	0	-inf	0	0	-inf	0	0	-inf	0	0	-inf	0	0	-inf	0	0	-inf	0	0	-inf	0	0	-inf	0	0	-inf	0	0	-inf	0	0	-inf	0	0	-inf	0	0	-inf	0	0	-inf	0	0	-inf	0	0	-inf	0	0	-inf	0	0	-inf	0	0	-inf	0	0	-inf	0	0	-inf	0	0	-inf	0	0	-inf	0	0	-inf	0	0	-inf	0	0	-inf	0	0	-inf	0	0	-inf	0	0	-inf	0	0	-inf	0	0	-inf	0	0	-inf	0	0	-inf	0	0	-inf	0	0	-inf	0	0	-inf	0	0	-inf	0	0	-inf	0	0	-inf	0	0	-inf	0	0	-inf	0	0	-inf	0	0	-inf	0	0	-inf	0	0	-inf	0	0	-inf	0	0	-inf	0	0	-inf	8	8	74.60628129267553	0	0	-inf	9	9	73.27406496846841	0	0	-inf	0	0	-inf	7	7	87.61708605822034	0	0	-inf	0	0	-inf	7	7	97.32171627713397	0	0	-inf	0	0	-inf	0	0	-inf	9	9	89.73076483261595	16	16	69.93318951137373	0	0	-inf	0	0	-inf	0	0	-inf	0	0	-inf	32	32	71.72904493555681	18	18	63.606998533072456	0	0	-inf	0	0	-inf	9	9	74.42425842855327	36	36	69.45418152681202	0	0	-inf	0	0	-inf	0	0	-inf	0	0	-inf	0	0	-inf	0	0	-inf	0	0	-inf	0	0	-inf	0	0	-inf	0	0	-inf	0	0	-inf	0	0	-inf	0	0	-inf	0	0	-inf	0	0	-inf	0	0	-inf	11	11	57.68841174555673	0	0	-inf	8	8	66.96959001329765	0	0	-inf	0	0	-inf	10	10	94.39637567724559	8	8	70.42190298780207	0	0	-inf	0	0	-inf	0	0	-inf	0	0	-inf	20	20	71.67853726767122	0	0	-inf	7	7	83.28571428571429	0	0	-inf	8	8	79.6041652013042	0	0	-inf	0	0	-inf	0	0	-inf	0	0	-inf	0	0	-inf	0	0	-inf	0	0	-inf	0	0	-inf	0	0	-inf	0	0	-inf	0	0	-inf	10	10	83.1	0	0	-inf	0	0	-inf	0	0	-inf	0	0	-inf	0	0	-inf	0	0	-inf	8	8	75.51238860498846	0	0	-inf	0	0	-inf	0	0	-inf	9	9	69.34585537468979	0	0	-inf	0	0	-inf	0	0	-inf	0	0	-inf	0	0	-inf	0	0	-inf	14	14	77.54053315325436	0	0	-inf	0	0	-inf	7	7	89.73270051506287	0	0	-inf	0	0	-inf	0	0	-inf	0	0	-inf	0	0	-inf	0	0	-inf	0	0	-inf	0	0	-inf	0	0	-inf	0	0	-inf	0	0	-inf	0	0	-inf	0	0	-inf	0	0	-inf	0	0	-inf	0	0	-inf	0	0	-inf	0	0	-inf	0	0	-inf	0	0	-inf	0	0	-inf	0	0	-inf	0	0	-inf	24	24	85.75571585951558	13	13	71.49754134088734	10	10	72.16173157302028	0	0	-inf	0	0	-inf	13	13	63.1553280837787	0	0	-inf	0	0	-inf	0	0	-inf	0	0	-inf	9	9	66.44444444444444	0	0	-inf	0	0	-inf	0	0	-inf	7	7	66.13439556079123	12	12	81.22403196183902	25	25	82.8125922702625	15	15	70.1174384863798	14	14	79.21925003139016	11	11	75.35659517001355	21	21	72.03706025340833	0	0	-inf	0	0	-inf	7	7	76.50646482017447	strain	Pseudomonas aeruginosa PA38182
1437873	0	0	-inf	0	0	-inf	0	0	-inf	0	0	-inf	0	0	-inf	0	0	-inf	0	0	-inf	0	0	-inf	0	0	-inf	0	0	-inf	0	0	-inf	0	0	-inf	0	0	-inf	0	0	-inf	0	0	-inf	0	0	-inf	0	0	-inf	0	0	-inf	0	0	-inf	0	0	-inf	0	0	-inf	0	0	-inf	0	0	-inf	0	0	-inf	0	0	-inf	0	0	-inf	0	0	-inf	0	0	-inf	0	0	-inf	0	0	-inf	0	0	-inf	0	0	-inf	0	0	-inf	0	0	-inf	0	0	-inf	0	0	-inf	0	0	-inf	0	0	-inf	0	0	-inf	0	0	-inf	0	0	-inf	0	0	-inf	0	0	-inf	0	0	-inf	0	0	-inf	0	0	-inf	0	0	-inf	0	0	-inf	0	0	-inf	0	0	-inf	0	0	-inf	0	0	-inf	0	0	-inf	0	0	-inf	0	0	-inf	0	0	-inf	0	0	-inf	0	0	-inf	0	0	-inf	0	0	-inf	0	0	-inf	0	0	-inf	0	0	-inf	0	0	-inf	0	0	-inf	0	0	-inf	0	0	-inf	0	0	-inf	0	0	-inf	0	0	-inf	0	0	-inf	0	0	-inf	0	0	-inf	0	0	-inf	0	0	-inf	0	0	-inf	0	0	-inf	0	0	-inf	0	0	-inf	0	0	-inf	0	0	-inf	0	0	-inf	0	0	-inf	0	0	-inf	0	0	-inf	0	0	-inf	0	0	-inf	0	0	-inf	0	0	-inf	0	0	-inf	0	0	-inf	0	0	-inf	0	0	-inf	0	0	-inf	0	0	-inf	0	0	-inf	0	0	-inf	0	0	-inf	0	0	-inf	0	0	-inf	0	0	-inf	0	0	-inf	0	0	-inf	0	0	-inf	0	0	-inf	0	0	-inf	0	0	-inf	0	0	-inf	0	0	-inf	0	0	-inf	0	0	-inf	0	0	-inf	0	0	-inf	0	0	-inf	0	0	-inf	0	0	-inf	0	0	-inf	0	0	-inf	0	0	-inf	0	0	-inf	0	0	-inf	0	0	-inf	0	0	-inf	0	0	-inf	0	0	-inf	0	0	-inf	0	0	-inf	0	0	-inf	0	0	-inf	0	0	-inf	0	0	-inf	11	11	82.55013083711235	0	0	-inf	19	19	75.11636329656653	0	0	-inf	16	16	74.04671124906297	11	11	61.2357516987428	0	0	-inf	32	32	66.33395017598102	0	0	-inf	22	22	66.96340325777238	0	0	-inf	0	0	-inf	0	0	-inf	0	0	-inf	0	0	-inf	0	0	-inf	0	0	-inf	0	0	-inf	0	0	-inf	0	0	-inf	0	0	-inf	0	0	-inf	0	0	-inf	0	0	-inf	0	0	-inf	0	0	-inf	0	0	-inf	0	0	-inf	0	0	-inf	0	0	-inf	0	0	-inf	0	0	-inf	0	0	-inf	0	0	-inf	0	0	-inf	0	0	-inf	0	0	-inf	0	0	-inf	0	0	-inf	0	0	-inf	0	0	-inf	0	0	-inf	0	0	-inf	0	0	-inf	0	0	-inf	0	0	-inf	0	0	-inf	0	0	-inf	0	0	-inf	0	0	-inf	0	0	-inf	0	0	-inf	0	0	-inf	0	0	-inf	0	0	-inf	0	0	-inf	0	0	-inf	0	0	-inf	0	0	-inf	0	0	-inf	0	0	-inf	0	0	-inf	0	0	-inf	0	0	-inf	0	0	-inf	0	0	-inf	0	0	-inf	0	0	-inf	0	0	-inf	0	0	-inf	0	0	-inf	0	0	-inf	0	0	-inf	0	0	-inf	0	0	-inf	0	0	-inf	0	0	-inf	0	0	-inf	0	0	-inf	0	0	-inf	0	0	-inf	0	0	-inf	0	0	-inf	0	0	-inf	0	0	-inf	0	0	-inf	0	0	-inf	0	0	-inf	0	0	-inf	0	0	-inf	0	0	-inf	0	0	-inf	0	0	-inf	0	0	-inf	0	0	-inf	0	0	-inf	0	0	-inf	0	0	-inf	0	0	-inf	0	0	-inf	0	0	-inf	0	0	-inf	0	0	-inf	strain	Pseudomonas aeruginosa PA99
1448140	0	0	-inf	0	0	-inf	0	0	-inf	0	0	-inf	0	0	-inf	0	0	-inf	0	0	-inf	0	0	-inf	0	0	-inf	0	0	-inf	0	0	-inf	0	0	-inf	0	0	-inf	0	0	-inf	0	0	-inf	0	0	-inf	0	0	-inf	0	0	-inf	0	0	-inf	0	0	-inf	0	0	-inf	0	0	-inf	0	0	-inf	0	0	-inf	0	0	-inf	0	0	-inf	0	0	-inf	0	0	-inf	0	0	-inf	0	0	-inf	0	0	-inf	0	0	-inf	0	0	-inf	0	0	-inf	0	0	-inf	0	0	-inf	0	0	-inf	0	0	-inf	0	0	-inf	0	0	-inf	0	0	-inf	0	0	-inf	0	0	-inf	0	0	-inf	0	0	-inf	8	8	66.25	0	0	-inf	0	0	-inf	0	0	-inf	0	0	-inf	0	0	-inf	0	0	-inf	0	0	-inf	0	0	-inf	0	0	-inf	0	0	-inf	0	0	-inf	0	0	-inf	0	0	-inf	0	0	-inf	0	0	-inf	0	0	-inf	0	0	-inf	0	0	-inf	0	0	-inf	0	0	-inf	0	0	-inf	0	0	-inf	0	0	-inf	0	0	-inf	0	0	-inf	0	0	-inf	0	0	-inf	0	0	-inf	0	0	-inf	0	0	-inf	0	0	-inf	0	0	-inf	0	0	-inf	0	0	-inf	0	0	-inf	0	0	-inf	0	0	-inf	0	0	-inf	0	0	-inf	0	0	-inf	0	0	-inf	0	0	-inf	0	0	-inf	0	0	-inf	0	0	-inf	0	0	-inf	0	0	-inf	0	0	-inf	0	0	-inf	0	0	-inf	0	0	-inf	0	0	-inf	0	0	-inf	0	0	-inf	0	0	-inf	0	0	-inf	8	8	112.84863543225035	0	0	-inf	0	0	-inf	0	0	-inf	0	0	-inf	0	0	-inf	0	0	-inf	0	0	-inf	0	0	-inf	0	0	-inf	0	0	-inf	0	0	-inf	0	0	-inf	0	0	-inf	0	0	-inf	0	0	-inf	0	0	-inf	0	0	-inf	0	0	-inf	0	0	-inf	0	0	-inf	0	0	-inf	0	0	-inf	0	0	-inf	0	0	-inf	0	0	-inf	0	0	-inf	0	0	-inf	0	0	-inf	0	0	-inf	0	0	-inf	0	0	-inf	0	0	-inf	0	0	-inf	0	0	-inf	0	0	-inf	0	0	-inf	0	0	-inf	0	0	-inf	0	0	-inf	0	0	-inf	0	0	-inf	0	0	-inf	0	0	-inf	0	0	-inf	0	0	-inf	0	0	-inf	0	0	-inf	0	0	-inf	0	0	-inf	0	0	-inf	0	0	-inf	0	0	-inf	0	0	-inf	0	0	-inf	0	0	-inf	0	0	-inf	0	0	-inf	0	0	-inf	0	0	-inf	0	0	-inf	0	0	-inf	0	0	-inf	0	0	-inf	0	0	-inf	0	0	-inf	0	0	-inf	0	0	-inf	0	0	-inf	0	0	-inf	0	0	-inf	0	0	-inf	0	0	-inf	0	0	-inf	0	0	-inf	0	0	-inf	0	0	-inf	0	0	-inf	0	0	-inf	0	0	-inf	0	0	-inf	0	0	-inf	0	0	-inf	0	0	-inf	0	0	-inf	0	0	-inf	0	0	-inf	0	0	-inf	0	0	-inf	0	0	-inf	0	0	-inf	0	0	-inf	0	0	-inf	0	0	-inf	0	0	-inf	0	0	-inf	0	0	-inf	0	0	-inf	0	0	-inf	0	0	-inf	0	0	-inf	0	0	-inf	0	0	-inf	0	0	-inf	0	0	-inf	0	0	-inf	0	0	-inf	0	0	-inf	0	0	-inf	0	0	-inf	0	0	-inf	0	0	-inf	0	0	-inf	0	0	-inf	0	0	-inf	0	0	-inf	0	0	-inf	0	0	-inf	0	0	-inf	0	0	-inf	0	0	-inf	0	0	-inf	0	0	-inf	0	0	-inf	0	0	-inf	0	0	-inf	0	0	-inf	0	0	-inf	0	0	-inf	0	0	-inf	0	0	-inf	0	0	-inf	strain	Pseudomonas aeruginosa YL84
300	152	133	65.28440121384072	196	172	65.88855081304244	39	39	73.92841042642169	120	101	66.39949804507327	145	125	65.52836958865733	17	17	67.30966872967278	10	10	70.0336553491586	8	8	60.48684621056364	68	68	66.10509809567618	47	38	68.22968748287607	7	7	54.4101108266188	19	19	67.5890188911002	17	17	62.97816113874188	12	12	80.39419163608078	74	74	59.70719421086244	21	21	62.9214264368892	64	55	63.49379005337643	65	65	66.50173749455253	38	38	67.19799536502505	120	109	59.570163065068485	32	32	69.72222082321497	56	50	65.0820129535908	53	44	59.38902589456326	107	89	60.97038236005203	141	120	67.64640291379634	45	45	66.01272578252853	24	24	70.2660964552431	202	163	62.86156679605024	55	45	69.95191967772574	47	40	64.569808128513	25	25	59.14571065355625	19	19	56.65846770229698	20	20	74.3304480983413	136	111	63.31436034302081	28	28	65.62411777751704	42	42	62.05866341879177	942	772	67.53909847848175	247	201	64.6503518191546	355	294	63.6576173670139	670	542	73.15763785271045	519	446	65.96999849476026	61	61	59.2535073633932	86	86	61.560670822249016	92	92	57.04293935808995	220	200	65.58053530856218	138	115	58.85277552362047	142	126	57.087779313174245	108	100	62.823695960147816	14162	12714	57.90577556125184	0	0	-inf	218	173	61.122607119225606	29	29	56.82731946610071	122	95	54.4473131948718	16	16	61.72944622496033	68	68	55.94982567757345	98	77	61.632495803521124	17	17	61.8631139976034	20	20	59.221395751761506	43	37	59.36598739476495	141	113	66.3346644481009	87	72	55.701097456608274	339	297	59.84375872602729	50	42	68.30961341857113	100	83	57.99675731866958	728	616	59.93337877003563	0	0	-inf	158	146	58.62585110538236	16	16	57.368261461792976	23	23	67.90664966998833	0	0	-inf	9	9	71.16781653797621	7	7	58.70779380809228	0	0	-inf	8	8	79.81542293976322	0	0	-inf	69	62	56.026098509894915	78	71	59.79847177345655	6	6	64.8997102709609	99	88	54.16126652738914	0	0	-inf	550	492	60.86030517964068	0	0	-inf	46	40	53.58314913588129	77	77	67.42326270388027	0	0	-inf	32	32	54.930227435937276	0	0	-inf	7	7	71.56115234570565	0	0	-inf	0	0	-inf	35	29	59.39774154338247	77	66	65.7102806015694	16	16	58.80956317574757	137	110	62.003662959277115	19	19	59.335353497381746	49	40	73.9044656203484	237	193	63.82560743940261	35	35	70.48159123167416	6	6	79.5632876128278	12	12	66.51170751247533	11	11	69.57294256498149	91	75	73.45444652238074	7	7	72.04027624982068	65	58	74.70456983660651	64	57	62.857128919821825	152	152	64.813023386478	59	44	78.00786755667826	22	22	59.064585593210566	34	34	65.18700023568601	12	12	60.059941706724196	1919	1637	62.37584621524845	3175	2712	62.19587516391012	0	0	-inf	0	0	-inf	228	199	61.96791043614161	154	134	61.62486351040731	637	549	61.531081642675616	380	333	63.79857510315558	20	20	73.65443834716281	11	11	69.47552971378701	1170	994	67.34187193711811	2717	2273	63.232818612268645	109	99	62.00185640081754	94	81	70.26816070731628	163	139	67.82756870138174	97	84	65.13717385978529	271	219	63.863837282892796	410	333	68.26693180072719	221	186	65.30966688726947	20	20	73.89023733974632	588	506	62.35431118785849	396	339	63.77073352590081	778	668	62.199148136455804	744	619	61.834766982026615	44	44	71.2286635377067	179	166	67.15591040159856	740	614	65.47388694059494	729	616	63.38069253627665	324	259	63.16182201847711	193	160	64.62022313497197	1025	842	61.205748449137985	125	111	70.82137983904848	45	45	58.1601831432713	596	481	76.73930954269284	331	273	62.261831806784535	219	177	62.97552440870704	208	164	63.185855953999415	94	83	65.40539858151371	458	373	65.05184660659597	692	585	62.410376669510384	474	393	64.33967188910681	353	300	66.51847542452653	22	22	64.43552470214189	399	329	65.54712122266274	20	20	62.82745500782518	20	20	57.01349431796773	0	0	-inf	12	12	58.389718313754734	8	8	73.42381729326218	0	0	-inf	0	0	-inf	0	0	-inf	24	24	64.64088722550186	61	61	64.32425302074348	80	80	67.37942049907623	124	114	65.4483554092656	92	82	64.45333650490262	51	45	65.83988485767566	154	133	63.787783268544054	121	106	64.15615214386916	28	28	63.14833307524181	47	47	69.1827974470785	67	57	63.45610217044336	68	62	66.29718422116214	16	16	70.47704906642068	12	12	70.28501087046972	176	160	64.39955212426413	48	48	72.61961383495917	95	87	73.68895671808467	67	60	66.65550395597666	1629	1420	58.924096874017536	70	63	67.26235633819068	53	53	75.02622360673045	292	254	65.99127229136022	58	50	71.36633940660603	18	18	59.84597159919273	460	388	70.1167574734801	126	109	71.47890960480203	60	60	58.17031029865068	177	152	66.07128972972967	23	23	62.574245769864675	44	35	61.59886890389998	58	58	62.11157798718561	36	36	60.722502633554	18	18	61.223156881389656	24	24	60.966369701577776	32	32	57.34449949793098	15	15	59.690069580739845	54	46	57.02836360249785	78	66	60.92991557241605	217	187	59.008790380812094	0	0	-inf	0	0	-inf	23	23	51.41979724503138	9	9	66.87622576893767	41	35	61.136002125443355	90	64	63.28046046126991	10	10	63.249917205777216	0	0	-inf	19	2	54.68416491832751	12	12	59.93386956562091	82	74	60.85969151404901	53	41	56.60682605451795	0	0	-inf	28	28	57.217402720176565	94	78	59.589393721185594	26	26	58.94530279010044	17	17	69.566109580733	18	18	68.31898766752799	16	16	61.03341320291594	79	67	60.10123689382108	124	100	62.187186567968396	27	27	60.3011794069292	33	33	66.35473035502771	239	184	63.00988340388988	389	337	65.4595861762136	182	170	65.42115017626988	66	66	62.78717568791151	283	238	64.22793431291598	292	242	64.92447263729552	202	165	66.81297229397042	11	11	62.607386624796796	801	731	55.01380787123987	107	98	60.63283607914141	species	Pseudomonas mendocina
1001585	8	8	78.77554815737025	11	11	63.89914121495028	0	0	-inf	6	6	67.43134219246322	9	9	77.62384130123066	0	0	-inf	0	0	-inf	0	0	-inf	0	0	-inf	0	0	-inf	0	0	-inf	0	0	-inf	0	0	-inf	0	0	-inf	0	0	-inf	0	0	-inf	0	0	-inf	0	0	-inf	0	0	-inf	0	0	-inf	0	0	-inf	0	0	-inf	0	0	-inf	9	9	57.65853430451305	10	10	66.03972732816933	0	0	-inf	0	0	-inf	9	9	57.92453901932458	0	0	-inf	0	0	-inf	0	0	-inf	0	0	-inf	0	0	-inf	7	7	59.13081753827226	0	0	-inf	0	0	-inf	73	73	65.77447274491539	14	14	64.97101136287145	26	26	74.46007443723376	57	57	69.63068566967654	34	34	64.93374172906503	0	0	-inf	0	0	-inf	0	0	-inf	8	8	64.75156118090199	7	7	50.33996081099527	7	7	48.0	0	0	-inf	510	510	56.58056147355452	0	0	-inf	18	18	56.955880394560694	0	0	-inf	9	9	47.30852169962632	0	0	-inf	0	0	-inf	8	8	63.05504203658628	0	0	-inf	0	0	-inf	0	0	-inf	9	9	75.15402612562642	8	8	53.56884762861682	15	15	54.550818637540644	0	0	-inf	7	7	59.97056274847714	40	40	57.24295180003905	0	0	-inf	0	0	-inf	0	0	-inf	0	0	-inf	0	0	-inf	0	0	-inf	0	0	-inf	0	0	-inf	0	0	-inf	0	0	-inf	0	0	-inf	0	0	-inf	0	0	-inf	0	0	-inf	0	0	-inf	20	20	59.107496969118664	0	0	-inf	6	6	50.65685424949238	0	0	-inf	0	0	-inf	0	0	-inf	0	0	-inf	0	0	-inf	0	0	-inf	0	0	-inf	0	0	-inf	0	0	-inf	0	0	-inf	7	7	61.91557518800132	0	0	-inf	0	0	-inf	19	19	52.2847473022734	0	0	-inf	0	0	-inf	0	0	-inf	0	0	-inf	6	6	65.62688160111963	0	0	-inf	0	0	-inf	0	0	-inf	0	0	-inf	7	7	62.35419716792294	0	0	-inf	0	0	-inf	0	0	-inf	97	97	60.256334309265625	155	155	59.81860194211055	0	0	-inf	0	0	-inf	13	13	62.94217309830507	6	6	64.78229035125696	28	28	54.28673226963711	16	16	53.00957262774595	0	0	-inf	0	0	-inf	53	53	59.81125829752316	152	152	59.15024802609407	0	0	-inf	0	0	-inf	11	11	61.233868155691944	0	0	-inf	18	18	70.49045152720412	20	20	68.39990371166625	11	11	68.28961754418428	0	0	-inf	36	36	68.10040673853717	20	20	55.6898864488357	35	35	58.27579086124935	36	36	55.99979091335491	0	0	-inf	0	0	-inf	44	44	59.86556855355256	35	35	60.213848756476075	19	19	57.640417842138746	9	9	57.41532198012637	62	62	57.00101885753126	0	0	-inf	0	0	-inf	42	42	79.77989174660878	18	18	60.1345989467088	19	19	59.251949094624976	14	14	57.26081512571498	0	0	-inf	25	25	64.76802112660503	32	32	63.026798743796306	22	22	68.2975215043203	15	15	69.96288156284425	0	0	-inf	25	25	66.94400233902671	0	0	-inf	0	0	-inf	0	0	-inf	0	0	-inf	0	0	-inf	0	0	-inf	0	0	-inf	0	0	-inf	0	0	-inf	0	0	-inf	0	0	-inf	0	0	-inf	0	0	-inf	0	0	-inf	8	8	51.93474635342946	0	0	-inf	0	0	-inf	0	0	-inf	0	0	-inf	0	0	-inf	0	0	-inf	0	0	-inf	0	0	-inf	0	0	-inf	0	0	-inf	0	0	-inf	65	65	56.15764625513565	0	0	-inf	0	0	-inf	16	16	58.31422070991802	0	0	-inf	0	0	-inf	27	27	58.65607583939901	0	0	-inf	0	0	-inf	9	9	74.86298208807908	0	0	-inf	0	0	-inf	0	0	-inf	0	0	-inf	0	0	-inf	0	0	-inf	0	0	-inf	0	0	-inf	0	0	-inf	0	0	-inf	0	0	-inf	0	0	-inf	0	0	-inf	0	0	-inf	0	0	-inf	0	0	-inf	9	9	61.80417667258177	0	0	-inf	0	0	-inf	0	0	-inf	0	0	-inf	0	0	-inf	0	0	-inf	0	0	-inf	0	0	-inf	0	0	-inf	0	0	-inf	0	0	-inf	0	0	-inf	0	0	-inf	0	0	-inf	10	10	55.78819860860442	0	0	-inf	0	0	-inf	23	23	62.12925068290867	9	9	61.37231822268975	0	0	-inf	0	0	-inf	15	15	64.80960714840391	18	18	58.16744605481099	15	15	64.79031465024214	0	0	-inf	24	24	53.645815280171306	0	0	-inf	strain	Pseudomonas mendocina NK-01
1225174	11	11	62.57014272460986	13	13	60.26987968681434	0	0	-inf	13	13	76.16886107827123	11	11	61.71503966817253	0	0	-inf	0	0	-inf	0	0	-inf	0	0	-inf	9	9	61.71899744806154	0	0	-inf	0	0	-inf	0	0	-inf	0	0	-inf	0	0	-inf	0	0	-inf	9	9	55.06712495095052	0	0	-inf	0	0	-inf	11	11	57.54609977920659	0	0	-inf	6	6	52.371759907746444	9	9	61.51185800832083	9	9	63.21721577787018	11	11	62.83893925551487	0	0	-inf	0	0	-inf	30	30	55.514809010678654	10	10	64.58559532131564	7	7	68.61232720574539	0	0	-inf	0	0	-inf	0	0	-inf	18	18	66.26592859941601	0	0	-inf	0	0	-inf	97	97	61.577270567644796	32	32	58.9328350096248	35	35	60.21236358381068	71	71	68.75713519825793	39	39	59.77782264447732	0	0	-inf	0	0	-inf	0	0	-inf	12	12	53.01102016956917	16	16	56.92489333114591	9	9	53.48781562139336	8	8	50.70431995911324	938	938	53.742956741108756	0	0	-inf	27	27	61.40078185166381	0	0	-inf	18	18	52.9262906466899	0	0	-inf	0	0	-inf	13	13	58.48395268383771	0	0	-inf	0	0	-inf	6	6	50.12538477983289	19	19	59.28024869128246	7	7	53.47115539304846	27	27	57.92169217577732	8	8	73.50479075314043	10	10	61.0992306790079	72	72	59.5235262120559	0	0	-inf	12	12	50.440431178534496	0	0	-inf	0	0	-inf	0	0	-inf	0	0	-inf	0	0	-inf	0	0	-inf	0	0	-inf	0	0	-inf	7	7	50.574974689470345	7	7	63.27730364242204	0	0	-inf	11	11	45.09051171332599	0	0	-inf	38	38	58.1639359207765	0	0	-inf	0	0	-inf	0	0	-inf	0	0	-inf	0	0	-inf	0	0	-inf	0	0	-inf	0	0	-inf	0	0	-inf	6	6	71.83830805090236	11	11	64.04706684831241	0	0	-inf	20	20	59.16404551994601	0	0	-inf	9	9	78.0226044245465	25	25	61.0174341076099	0	0	-inf	0	0	-inf	0	0	-inf	0	0	-inf	10	10	66.41019063317387	0	0	-inf	7	7	68.40508139995465	7	7	59.179219631799036	0	0	-inf	8	8	79.95083999743841	0	0	-inf	0	0	-inf	0	0	-inf	185	185	56.617237613866905	308	308	58.34326335561136	0	0	-inf	0	0	-inf	16	16	56.92584360291375	14	14	50.57954510380521	60	60	56.75228735298561	31	31	59.417297698362916	0	0	-inf	0	0	-inf	123	123	65.94905821072886	292	292	61.33339594890999	10	10	60.28389548618403	13	13	72.31763050728367	13	13	62.02647513762485	13	13	56.36094259413502	34	34	61.244983185068115	57	57	62.73735267474219	24	24	58.7902169933462	0	0	-inf	46	46	56.77508809357575	37	37	60.931851326664585	75	75	58.265148055360946	89	89	57.9828052599364	0	0	-inf	13	13	60.72339325343126	82	82	65.41358152382874	78	78	57.88320430814906	46	46	60.645331642272886	24	24	56.32340149642874	121	121	59.344316774529716	14	14	65.63047460277427	0	0	-inf	73	73	73.18339540878499	40	40	63.813075403037686	23	23	59.330358750920716	30	30	64.21886636882846	11	11	56.00591919206063	60	60	58.65880104554926	75	75	58.10854676087176	59	59	60.469624849604585	38	38	65.06577733499418	0	0	-inf	45	45	58.92346169703619	0	0	-inf	0	0	-inf	0	0	-inf	0	0	-inf	0	0	-inf	0	0	-inf	0	0	-inf	0	0	-inf	0	0	-inf	0	0	-inf	0	0	-inf	10	10	69.98662388094431	10	10	56.35241840284598	6	6	45.0	13	13	57.70995013565843	15	15	67.43269903518402	0	0	-inf	0	0	-inf	10	10	53.96170278778003	6	6	59.44135259319737	0	0	-inf	0	0	-inf	16	16	55.99844378516761	0	0	-inf	8	8	51.518486808905834	7	7	63.42170768921165	144	144	59.27762669853866	7	7	66.20220483468195	0	0	-inf	22	22	60.465881720264214	8	8	65.94785348059958	0	0	-inf	45	45	68.33574232628993	17	17	73.4151889527125	0	0	-inf	16	16	65.93074095633801	0	0	-inf	9	9	61.81612198153055	0	0	-inf	0	0	-inf	0	0	-inf	0	0	-inf	0	0	-inf	0	0	-inf	8	8	49.792849252320806	12	12	68.05664150191389	30	30	58.12343668878194	0	0	-inf	0	0	-inf	0	0	-inf	0	0	-inf	6	6	55.48443960192468	17	17	59.55754047051381	0	0	-inf	0	0	-inf	17	17	53.28325689789113	0	0	-inf	8	8	66.81232852294707	12	12	60.267740129693586	0	0	-inf	0	0	-inf	16	16	55.38262081801235	0	0	-inf	0	0	-inf	0	0	-inf	0	0	-inf	12	12	49.946454399629324	14	14	54.232166404894635	0	0	-inf	0	0	-inf	32	32	61.44618956128714	43	43	64.19590115474355	12	12	54.760986442587956	0	0	-inf	30	30	62.39647055317941	32	32	58.784965295838845	22	22	57.432805924009635	0	0	-inf	46	46	54.140224722790094	9	9	50.99033012633958	strain	Pseudomonas mendocina S5.2
43263	44165	44165	80.85036564758612	57715	57715	79.16417285598025	14042	14042	83.20429817185847	34578	34578	76.91709478506509	46818	46818	75.88856619512951	97	97	79.34958647206328	76	76	77.80464081374085	186	186	76.57632025066016	1670	1670	60.89408200210165	696	696	73.0471671440853	116	116	75.27989157281338	306	306	78.83793804549319	151	151	77.94756197769406	84	84	79.87781214804511	2880	2880	61.55520758081222	202	202	79.22051901137762	193	193	66.26784524675195	172	172	65.96030236450692	132	132	70.29825450394924	2226	2226	65.51913361456612	133	133	64.86621014189146	187	187	67.3496150553182	177	177	65.16770662942017	442	442	66.32806209815553	580	580	68.77412966647924	175	175	71.79037926788742	68	68	95.29413500493472	478	478	65.29558172485568	166	166	68.72529836149728	256	256	65.87179185901857	201	201	63.956037612425895	75	75	62.66467887604459	73	73	85.30238055672669	315	315	61.744022779886905	140	140	65.16818695701161	5290	5290	74.83440318042446	66513	66513	70.98016530497479	10024	10024	68.94300148534307	50871	50871	66.93261595450046	19985	19985	66.24336074928758	38150	38150	67.93769630979382	2050	2050	66.50150321480892	814	814	68.27259241850194	4873	4873	67.56422217416441	9768	9768	66.7842184416986	1902	1902	67.40457699829757	4943	4943	64.49478839214689	3809	3809	65.25287476733108	707	707	58.118979329570486	10	10	53.68477631085023	247	247	61.88844764569814	64	64	58.60147965553753	438	438	64.11654641660301	40	40	60.903451235375705	299	299	62.552837986000405	771	771	75.2235370243071	203	203	64.6850370918926	131	131	60.78549613384871	313	313	60.66452014094	568	568	74.19123932048782	873	873	69.60654470885949	10648	10648	60.62529707123748	968	968	70.00568729754215	1523	1523	63.40010792212083	11949	11949	61.18281447391825	162	162	66.67586421063515	6198	6198	61.1700709931099	147	147	66.2113508414848	23	23	73.14656519701141	0	0	-inf	32	32	78.44613305658984	39	39	73.33182693418829	8	8	61.1962953600793	55	55	91.78829732775017	54	54	90.67725720013163	1635	1635	65.1120726234221	5853	5853	64.2853119506481	10	10	92.0250399475591	231	231	57.45009923358563	229	229	95.07191243588849	450	450	68.66032545427517	163	163	82.99248183767615	4442	4442	59.93898399342495	646	646	81.91448545499163	29	29	79.83853290272467	1710	1710	68.24911020310456	84	84	68.63023309789685	250	250	77.6839127155251	35	35	86.80723257261282	39	39	65.14997784542275	344	344	70.96131297219902	100	100	77.85970292937996	60	60	66.79170623147569	281	281	63.87710736430561	36	36	64.39541179218742	129	129	72.59413468969606	14520	14520	68.51207208099038	4831	4831	77.59434367911913	558	558	84.87285067684647	1139	1139	62.44995269770227	855	855	84.80174491155029	5398	5398	74.15790739104048	493	493	86.75902954034552	7429	7429	78.38261928251903	9498	9498	62.77454364138692	980	980	61.401003238196125	6155	6155	84.24810728739773	467	467	63.776823928381326	453	453	84.55230376465377	206	206	63.348467637253194	887	887	60.04245525154161	1223	1223	59.789226097697735	13	13	68.21812075382174	0	0	-inf	168	168	60.52759358125601	122	122	61.19628688907632	1108	1108	61.20834375631668	448	448	63.30242621483735	30	30	66.77499245708874	11	11	70.17757443688855	637	637	66.08217598212676	1240	1240	62.00968990755284	66	66	62.0356294567056	25	25	67.68471323216045	101	101	69.10553955618468	45	45	60.49744416193655	183	183	61.52282817975944	109	109	68.66072604530771	120	120	63.5678556623623	6	6	78.95010449014288	527	527	60.65065302523547	329	329	60.63723461341461	607	607	60.44690356037057	310	310	64.58827769160072	60	60	85.25685460653094	159	159	63.7573229776842	827	827	64.36747952286206	936	936	63.941073931692436	206	206	63.2286567770586	394	394	61.99410428081897	370	370	62.29436397336109	273	273	67.65855455980852	39	39	57.64954123062256	679	679	78.56988649052	632	632	62.09858759351388	108	108	58.21092768174024	355	355	67.4472705421672	131	131	65.36558199555795	599	599	67.18639502964882	1235	1235	65.5209073050928	322	322	65.96041773826559	575	575	67.49139276204953	25	25	63.81384317163395	505	505	69.40011768981711	42	42	72.21699489776658	61	61	69.5348659005046	0	0	-inf	57	57	68.32609198398718	29	29	72.29047081920979	31	31	67.56457171627314	11	11	62.039500362167836	6	6	90.47665940288702	47	47	68.41412657999628	50	50	73.46751337150374	1456	1456	71.8639493664767	1520	1520	70.9664593776882	785	785	67.45993916196679	578	578	65.71006699168203	1713	1713	69.50960318757134	1362	1362	70.32307647063494	180	180	71.28810501298422	360	360	68.52491526961752	1958	1958	67.72063057390754	779	779	71.67384203071536	131	131	72.03263889368074	141	141	77.19149859411613	499	499	68.32327179672775	243	243	70.88965419735526	299	299	69.17428373547573	347	347	70.06973988010918	1144	1144	64.34521854638399	285	285	68.28347610468667	149	149	73.50093838980922	1199	1199	66.94950573815295	103	103	72.1850165531823	37	37	66.06535107820189	942	942	70.09678575620396	346	346	70.5622124012567	167	167	68.77629786090951	383	383	69.93144442413126	45	45	78.2259856632796	166	166	66.33638016348671	153	153	68.71450483902632	63	63	70.49830847800881	63	63	65.38716319721965	270	270	68.35584774773429	206	206	66.49871760253515	43	43	71.7213151118398	107	107	64.10690785875886	241	241	65.2792539144562	574	574	64.97306052736391	0	0	-inf	11	11	98.91714308586815	21	21	57.20863811404869	69	69	69.21448494513653	1540	1540	71.91362782093948	3933	3933	65.52801872354915	299	299	73.29044636197769	175	175	74.8130612088623	62	62	70.06030478114236	140	140	70.09925144592678	555	555	63.1030823297417	357	357	62.68518794162548	65	65	65.24455199716132	1888	1888	65.39872145844988	4301	4301	66.3490441710694	170	170	67.72627847533249	196	196	69.1492869487108	69	69	66.67524011961413	95	95	69.74782086275624	338	338	64.3174582886064	425	425	65.06231266663654	113	113	70.08450222860198	128	128	67.55646069351063	817	817	64.3934892464271	1103	1103	67.2803867669447	637	637	63.94339605870906	266	266	68.97860521621573	4792	4792	64.10914086388783	4563	4563	65.65892456814562	493	493	64.74915486456702	49	49	65.32513914620824	239	239	57.28917244227352	484	484	65.09554950256731	species	Pseudomonas alcaligenes
53408	57	57	62.40049326748201	71	71	62.90403820121443	18	18	58.014924548310994	51	51	64.0412093114884	65	65	63.41853159002696	0	0	-inf	7	7	72.9195832040859	0	0	-inf	15	15	62.25828278447966	10	10	65.32447327281724	0	0	-inf	7	7	63.70954886817413	8	8	59.29420562825452	0	0	-inf	16	16	55.81270023412867	8	8	77.4964930661229	16	16	53.693832328686995	15	15	56.16204860619865	0	0	-inf	72	72	55.04108909926869	9	9	47.85862633192406	23	23	51.52391499231402	14	14	53.511871037495105	15	15	56.08215028968742	21	21	58.05710481580036	9	9	56.72802314710376	0	0	-inf	30	30	55.13667159842533	10	10	52.18626887174746	9	9	55.89896892968131	0	0	-inf	6	6	54.838950335280934	0	0	-inf	24	24	51.78366515435783	0	0	-inf	24	24	60.66529481759935	314	314	58.44468933345225	38	38	60.139706232615964	78	78	58.793364502650306	74	74	57.22611755117753	150	150	56.30717717433878	29	29	52.96075679709779	36	36	58.10855097523831	35	35	52.18405806841233	57	57	51.59226492262817	65	65	53.89183920407728	12	12	57.919749925382	29	29	52.90269148566814	93	93	53.593486158032256	0	0	-inf	17	17	53.24050294673124	7	7	52.726361928200696	56	56	53.30319775584124	9	9	54.27217302044655	37	37	60.24984879151383	28	28	59.49383613177159	0	0	-inf	0	0	-inf	11	11	53.44976663375332	40	40	52.15050109494957	30	30	52.87870981675492	47	47	50.16143292176182	9	9	54.7845518382332	7	7	56.17984059107952	64	64	52.260343404251515	0	0	-inf	32	32	57.374053286275014	0	0	-inf	9	9	47.97792939878199	0	0	-inf	0	0	-inf	0	0	-inf	0	0	-inf	0	0	-inf	0	0	-inf	12	12	50.89907405045472	13	13	58.25053277207631	0	0	-inf	0	0	-inf	0	0	-inf	0	0	-inf	6	6	44.42560374111428	14	14	50.16505356472532	12	12	66.91915146024724	10	10	75.85113795197522	37	37	63.111316202981186	8	8	78.22818356648949	28	28	73.52386360737624	0	0	-inf	0	0	-inf	28	28	75.73877883018594	12	12	57.63291009056262	0	0	-inf	32	32	49.761203778825795	0	0	-inf	0	0	-inf	12	12	58.36521616875455	8	8	50.47944622496033	13	13	79.08422472462085	0	0	-inf	11	11	78.14889838590045	21	21	59.22912614206258	12	12	75.01871715016358	18	18	62.97578261192376	23	23	67.71919878874193	15	15	59.876084604796915	23	23	69.03367540052108	6	6	52.82872620145467	15	15	62.01173494140585	0	0	-inf	26	26	55.84319288471054	48	48	51.57155975422507	0	0	-inf	0	0	-inf	0	0	-inf	0	0	-inf	21	21	54.94659867866653	17	17	51.993077705315805	0	0	-inf	0	0	-inf	34	34	54.43034374859174	48	48	53.24633428827858	0	0	-inf	0	0	-inf	0	0	-inf	0	0	-inf	0	0	-inf	8	8	53.47140542374868	0	0	-inf	0	0	-inf	15	15	50.32405238464733	13	13	55.305749756198715	27	27	48.12461436302085	23	23	56.33738748891387	0	0	-inf	8	8	49.09861107568208	29	29	54.39978814166064	26	26	60.01466503018047	15	15	48.999640417310836	6	6	49.11066615407147	33	33	51.02244253320387	6	6	43.5947570824873	0	0	-inf	30	30	56.48630309024964	25	25	49.762118292695405	12	12	52.12191556647101	10	10	55.90599437495473	9	9	50.97135637902563	36	36	54.364811530291114	43	43	51.06905742196597	27	27	53.21414337073578	26	26	54.93839351836284	0	0	-inf	28	28	54.94422476544583	13	13	66.99674233821777	11	11	63.534996217396184	0	0	-inf	0	0	-inf	6	6	65.3705487950469	0	0	-inf	0	0	-inf	0	0	-inf	12	12	57.57157133394934	10	10	83.5303607231218	40	40	53.66232372334202	54	54	54.7411235262147	29	29	52.35359784112912	14	14	52.73140586387779	39	39	55.773098558940205	45	45	54.17882505304459	8	8	51.759776310850235	17	17	56.607048439516774	14	14	56.211409770474525	12	12	50.51420562404561	7	7	55.400876078308535	10	10	59.45866297123011	36	36	53.66517177410879	18	18	60.66187669294867	25	25	58.39985069551007	14	14	62.307549948019364	68	68	55.590273160794894	15	15	55.52920455830529	15	15	61.94331401488897	92	92	56.83068627033372	8	8	53.76805160575985	0	0	-inf	104	104	57.80096039880449	22	22	60.77097638104757	12	12	49.070222199688594	49	49	58.699604897709186	18	18	57.283088683104054	32	32	58.366117430978555	24	24	58.8972149054196	0	0	-inf	16	16	55.885468448641376	12	12	50.571242148619895	16	16	49.18155093947921	0	0	-inf	30	30	56.169322259116875	51	51	53.092496701538266	115	115	55.26073919415816	0	0	-inf	0	0	-inf	20	20	51.882085117392116	0	0	-inf	7	7	53.23335401954503	19	19	55.31733823923034	0	0	-inf	0	0	-inf	28	28	54.61244327667465	8	8	54.18960133335181	18	18	52.863306129116594	6	6	48.368025466952176	0	0	-inf	12	12	51.42335854398791	22	22	53.780838995064016	0	0	-inf	9	9	58.541911151113915	6	6	55.61985663252598	0	0	-inf	41	41	55.279964186574205	39	39	56.05956115571032	16	16	53.45879298126787	10	10	54.22821559075997	42	42	57.75070242660049	62	62	59.9386614565681	87	87	56.86932370586877	40	40	55.71702680216149	60	60	53.523854265017256	81	81	58.10625668440725	50	50	55.836375466244995	0	0	-inf	14	14	53.483908155210926	39	39	55.374250724770114	species	Pseudomonas citronellolis
53412	27	0	56.98343818851044	37	0	62.00312879736472	11	1	59.08399039170001	22	1	59.87081651101601	40	2	64.74137252485566	0	0	-inf	0	0	-inf	0	0	-inf	8	0	51.6823155971676	9	0	64.22462260758452	0	0	-inf	8	0	48.23174147344714	0	0	-inf	0	0	-inf	9	0	54.87566624044769	0	0	-inf	13	0	54.09595806093629	8	0	57.29397886221188	0	0	-inf	17	0	54.71979406376804	0	0	-inf	9	0	55.02863261496485	8	0	55.10186783421668	0	0	-inf	0	0	-inf	0	0	-inf	0	0	-inf	7	0	49.0052257037799	0	0	-inf	0	0	-inf	0	0	-inf	0	0	-inf	0	0	-inf	15	0	48.49231637183606	0	0	-inf	10	0	58.83491643088062	203	2	56.7042902962108	14	0	54.19601445516138	75	2	51.37070541504741	44	1	53.89908259375832	78	1	55.750750544604436	8	0	48.86999201703125	26	0	55.7055869012159	17	0	54.57587033499879	27	0	47.4408375168381	48	0	54.92683585507913	46	0	50.38545148969361	9	0	49.71726835104367	48	0	52.37849398779564	0	0	-inf	12	0	50.5896064890973	0	0	-inf	20	1	49.138828489432484	0	0	-inf	9	0	51.955707088177235	12	0	46.65149422332257	0	0	-inf	0	0	-inf	0	0	-inf	11	0	51.94034822221775	11	0	57.041986125930116	14	0	58.465486476201036	0	0	-inf	0	0	-inf	17	0	52.16913762204792	0	0	-inf	11	0	45.514908811311706	0	0	-inf	0	0	-inf	0	0	-inf	0	0	-inf	0	0	-inf	0	0	-inf	0	0	-inf	0	0	-inf	11	0	49.65907034605151	11	0	59.64084041427712	8	0	51.417261889578036	0	0	-inf	0	0	-inf	0	0	-inf	0	0	-inf	0	0	-inf	0	0	-inf	0	0	-inf	0	0	-inf	0	0	-inf	0	0	-inf	0	0	-inf	0	0	-inf	0	0	-inf	0	0	-inf	0	0	-inf	17	0	53.98858735922028	0	0	-inf	0	0	-inf	10	0	60.1889393668845	0	0	-inf	0	0	-inf	0	0	-inf	0	0	-inf	0	0	-inf	0	0	-inf	8	0	61.18807716974934	8	0	46.004572490807405	7	0	52.27451314004186	0	0	-inf	0	0	-inf	0	0	-inf	0	0	-inf	24	1	53.621066236186316	40	0	52.206440938588905	0	0	-inf	0	0	-inf	0	0	-inf	0	0	-inf	18	0	52.98607500478706	8	0	53.906222920256965	0	0	-inf	0	0	-inf	19	0	53.69423917973205	43	0	53.573138614763074	0	0	-inf	0	0	-inf	0	0	-inf	0	0	-inf	0	0	-inf	0	0	-inf	0	0	-inf	0	0	-inf	14	1	52.83515670568463	11	0	59.424827403929946	12	1	50.339429987743216	13	0	53.29461669885115	0	0	-inf	0	0	-inf	20	0	54.16464483561425	11	0	51.339820502758876	0	0	-inf	0	0	-inf	14	2	53.036554288066505	0	0	-inf	0	0	-inf	18	0	54.65179209485243	7	0	45.50985089819177	0	0	-inf	6	0	51.332285510217204	0	0	-inf	0	0	-inf	16	0	53.89365978733342	12	0	50.703811904579084	0	0	-inf	0	0	-inf	9	1	55.303334900267885	0	0	-inf	0	0	-inf	0	0	-inf	0	0	-inf	0	0	-inf	0	0	-inf	0	0	-inf	0	0	-inf	0	0	-inf	0	0	-inf	0	0	-inf	16	0	51.36350052112421	6	0	54.90846558147206	9	0	55.54134996957132	15	0	60.01902868145942	14	0	57.48803707244374	0	0	-inf	0	0	-inf	0	0	-inf	0	0	-inf	0	0	-inf	0	0	-inf	16	2	56.95823682660011	6	0	54.206265008872656	0	0	-inf	0	0	-inf	20	1	51.55676815016072	0	0	-inf	0	0	-inf	20	0	54.980050149999315	0	0	-inf	0	0	-inf	37	0	53.262263446954776	13	0	52.31462241224232	13	0	45.88137915181174	29	0	55.24896406610631	0	0	-inf	15	0	54.675414660826505	15	0	54.03832471508623	0	0	-inf	0	0	-inf	6	0	52.88783666393588	0	0	-inf	9	0	53.043138625239656	13	0	49.5661395174734	28	0	55.435694698227756	83	0	55.631501686469186	0	0	-inf	0	0	-inf	0	0	-inf	0	0	-inf	0	0	-inf	0	0	-inf	0	0	-inf	0	0	-inf	11	0	47.387554076971476	0	0	-inf	9	0	46.575412838910026	11	0	49.17258695775903	0	0	-inf	11	0	52.422891237782636	0	0	-inf	0	0	-inf	0	0	-inf	0	0	-inf	0	0	-inf	10	0	52.11168362142909	8	0	52.1917568261897	0	0	-inf	0	0	-inf	16	0	50.62417345284882	23	0	53.06837941639261	11	0	45.14485192029126	12	0	50.68909327881765	18	0	58.22764437321174	22	0	51.66809209959078	10	0	52.32619766708754	0	0	-inf	0	0	-inf	12	0	49.550005982291644	species	Pseudomonas resinovorans
1245471	27	27	56.98343818851044	37	37	62.00312879736472	10	10	60.095331880577405	21	21	60.480739245647115	38	38	64.69364306415645	0	0	-inf	0	0	-inf	0	0	-inf	8	8	51.6823155971676	9	9	64.22462260758452	0	0	-inf	8	8	48.23174147344714	0	0	-inf	0	0	-inf	9	9	54.87566624044769	0	0	-inf	13	13	54.09595806093629	8	8	57.29397886221188	0	0	-inf	17	17	54.71979406376804	0	0	-inf	9	9	55.02863261496485	8	8	55.10186783421668	0	0	-inf	0	0	-inf	0	0	-inf	0	0	-inf	7	7	49.0052257037799	0	0	-inf	0	0	-inf	0	0	-inf	0	0	-inf	0	0	-inf	15	15	48.49231637183606	0	0	-inf	10	10	58.83491643088062	201	201	56.46492074044823	14	14	54.19601445516138	73	73	51.284804285201865	43	43	53.96650311919457	77	77	55.83918723353496	8	8	48.86999201703125	26	26	55.7055869012159	17	17	54.57587033499879	27	27	47.4408375168381	48	48	54.92683585507913	46	46	50.38545148969361	9	9	49.71726835104367	48	48	52.37849398779564	0	0	-inf	12	12	50.5896064890973	0	0	-inf	19	19	49.595827666628104	0	0	-inf	9	9	51.955707088177235	12	12	46.65149422332257	0	0	-inf	0	0	-inf	0	0	-inf	11	11	51.94034822221775	11	11	57.041986125930116	14	14	58.465486476201036	0	0	-inf	0	0	-inf	17	17	52.16913762204792	0	0	-inf	11	11	45.514908811311706	0	0	-inf	0	0	-inf	0	0	-inf	0	0	-inf	0	0	-inf	0	0	-inf	0	0	-inf	0	0	-inf	11	11	49.65907034605151	11	11	59.64084041427712	8	8	51.417261889578036	0	0	-inf	0	0	-inf	0	0	-inf	0	0	-inf	0	0	-inf	0	0	-inf	0	0	-inf	0	0	-inf	0	0	-inf	0	0	-inf	0	0	-inf	0	0	-inf	0	0	-inf	0	0	-inf	0	0	-inf	17	17	53.98858735922028	0	0	-inf	0	0	-inf	10	10	60.1889393668845	0	0	-inf	0	0	-inf	0	0	-inf	0	0	-inf	0	0	-inf	0	0	-inf	8	8	61.18807716974934	8	8	46.004572490807405	7	7	52.27451314004186	0	0	-inf	0	0	-inf	0	0	-inf	0	0	-inf	23	23	53.086691366219135	40	40	52.206440938588905	0	0	-inf	0	0	-inf	0	0	-inf	0	0	-inf	18	18	52.98607500478706	8	8	53.906222920256965	0	0	-inf	0	0	-inf	19	19	53.69423917973205	43	43	53.573138614763074	0	0	-inf	0	0	-inf	0	0	-inf	0	0	-inf	0	0	-inf	0	0	-inf	0	0	-inf	0	0	-inf	13	13	52.48198361603015	11	11	59.424827403929946	11	11	49.43802962336177	13	13	53.29461669885115	0	0	-inf	0	0	-inf	20	20	54.16464483561425	11	11	51.339820502758876	0	0	-inf	0	0	-inf	12	12	51.71565653989	0	0	-inf	0	0	-inf	18	18	54.65179209485243	7	7	45.50985089819177	0	0	-inf	6	6	51.332285510217204	0	0	-inf	0	0	-inf	16	16	53.89365978733342	12	12	50.703811904579084	0	0	-inf	0	0	-inf	8	8	55.74505768508881	0	0	-inf	0	0	-inf	0	0	-inf	0	0	-inf	0	0	-inf	0	0	-inf	0	0	-inf	0	0	-inf	0	0	-inf	0	0	-inf	0	0	-inf	16	16	51.36350052112421	6	6	54.90846558147206	9	9	55.54134996957132	15	15	60.01902868145942	14	14	57.48803707244374	0	0	-inf	0	0	-inf	0	0	-inf	0	0	-inf	0	0	-inf	0	0	-inf	14	14	57.595127801828696	6	6	54.206265008872656	0	0	-inf	0	0	-inf	19	19	51.396704381935145	0	0	-inf	0	0	-inf	20	20	54.980050149999315	0	0	-inf	0	0	-inf	37	37	53.262263446954776	13	13	52.31462241224232	13	13	45.88137915181174	29	29	55.24896406610631	0	0	-inf	15	15	54.675414660826505	15	15	54.03832471508623	0	0	-inf	0	0	-inf	6	6	52.88783666393588	0	0	-inf	9	9	53.043138625239656	13	13	49.5661395174734	28	28	55.435694698227756	83	83	55.631501686469186	0	0	-inf	0	0	-inf	0	0	-inf	0	0	-inf	0	0	-inf	0	0	-inf	0	0	-inf	0	0	-inf	11	11	47.387554076971476	0	0	-inf	9	9	46.575412838910026	11	11	49.17258695775903	0	0	-inf	11	11	52.422891237782636	0	0	-inf	0	0	-inf	0	0	-inf	0	0	-inf	0	0	-inf	10	10	52.11168362142909	8	8	52.1917568261897	0	0	-inf	0	0	-inf	16	16	50.62417345284882	23	23	53.06837941639261	11	11	45.14485192029126	12	12	50.68909327881765	18	18	58.22764437321174	22	22	51.66809209959078	10	10	52.32619766708754	0	0	-inf	0	0	-inf	12	12	49.550005982291644	strain	Pseudomonas resinovorans NBRC 106553
627141	824	0	86.00196729976741	564	0	81.20805474053	257	0	87.38408595017565	579	0	81.27100025644798	479	0	78.63463870181984	29	0	90.1786476382488	9	3	82.03090718488984	8	8	76.09218567116912	131	0	65.26860947305072	84	0	72.79067507234723	21	3	77.66464405344286	45	0	86.91961190194971	36	0	81.2946713954408	17	3	83.49775899521197	125	0	67.69839865439991	30	0	88.71608753521271	91	0	59.16104744275785	91	0	69.03568977532542	48	0	68.60841581323535	914	0	64.93351099297615	69	0	62.298687611469006	91	0	69.39964381642459	90	0	61.41172274607779	276	0	64.25691737817048	232	0	73.49773591116778	224	0	77.15863772387215	37	0	95.02594296483103	569	0	66.80057898789694	124	0	75.77386980866906	144	0	69.3461375283937	53	0	66.54638424631965	105	0	67.60777499831639	41	0	92.96178166783771	308	0	63.13462721547394	102	0	70.07951143604268	534	0	80.3003405136168	12998	0	77.9720491737262	400	0	76.45474587205108	1198	0	73.34938360614358	581	0	68.74963750912436	6131	0	76.29874411311727	37	0	71.07580550225488	32	0	67.6244093785698	83	0	65.78539678570007	295	0	72.31087305544297	124	0	69.36140185114539	127	0	65.66147220889599	88	0	60.7252980703152	51	0	56.464925829323384	0	0	-inf	11	11	57.0487623261112	9	9	61.94232309261065	36	0	54.26460717284942	0	0	-inf	21	0	62.83191092726613	42	0	61.55942147678637	0	0	-inf	0	0	-inf	6	6	68.31167628084813	32	0	61.37556548666025	26	0	60.37999548207486	753	0	63.01108910769953	89	0	82.04873661758525	75	0	64.38303084570249	261	0	61.14941535754568	7	7	71.53189474412898	399	0	64.38231989686567	10	3	69.5172143445265	0	0	-inf	0	0	-inf	13	3	79.00254744697119	0	0	-inf	0	0	-inf	13	4	99.04732700564104	6	6	73.59201787452697	66	0	70.0926926692216	31	0	63.47685176921141	0	0	-inf	23	4	62.14046188590447	22	5	116.7438116386049	24	0	76.34454921746973	15	0	81.67128284191992	20	0	68.35615382006355	40	0	98.7073212753535	601	0	83.92248340176647	199	0	64.30515749539256	28	0	75.35864587895631	124	0	71.32113597502125	185	0	82.06902910478792	14	3	64.31297933291097	255	0	68.49171578357218	56	0	83.15823602056025	25	0	73.18391918985786	197	0	66.16777163337862	13	1	52.850613430653354	63	0	77.65614826961797	16	0	60.78750448671873	9	9	61.23053866404837	0	0	-inf	6	6	63.421508270187495	0	0	-inf	7	7	63.4388080087802	0	0	-inf	36	0	68.91760154073525	21	5	59.127754898886735	16	4	55.43412176436342	35	0	79.74379304971814	78	0	56.91855604317572	81	0	71.87248484170088	51	0	59.73446521538104	52	0	55.462094756521566	76	0	64.40810227871472	0	0	-inf	0	0	-inf	28	0	60.948674140456106	15	4	62.06031781844903	80	0	64.20185727547822	36	0	66.34533620987048	0	0	-inf	0	0	-inf	44	0	63.37366090196587	98	0	65.22215727469143	0	0	-inf	0	0	-inf	0	0	-inf	0	0	-inf	10	4	61.933809511662425	6	6	58.716077426046944	0	0	-inf	0	0	-inf	16	4	60.47627606797028	17	0	59.289419698395385	45	0	55.85745447747126	14	5	50.87411357523114	0	0	-inf	7	7	57.95374146189265	36	5	55.61835528079525	29	0	55.98601629008413	24	0	55.787950903902264	7	1	51.714285714285715	15	6	59.57463599737342	7	7	70.42857142857143	0	0	-inf	32	0	63.61599504190187	36	0	65.80463407217631	7	7	51.76805576622975	17	0	62.24188236278945	6	6	90.34641846114108	41	0	68.32006983864204	62	0	66.63723646672878	12	4	53.393572618956206	28	0	58.05158593997966	0	0	-inf	32	0	56.19121209864403	30	0	64.63817744056696	30	0	66.67097053417996	6	6	71.19210920114294	17	5	69.93078148704858	12	3	72.15093332594428	19	2	61.231557463346824	0	0	-inf	0	0	-inf	17	0	66.79214058340048	15	4	54.64096171209759	35	0	63.69474853904272	48	0	66.64136565488162	46	0	55.720838563842484	10	1	57.451720547575825	66	0	65.48726455546999	47	0	58.28441793341661	112	0	73.13750784776809	219	0	74.47748500162187	549	0	69.58105825600263	654	0	74.78143951388321	63	0	75.92268333006743	67	0	77.59714549217746	835	0	71.34075993434391	335	0	73.19639118230722	668	0	79.0977926550186	619	0	75.81969084174635	1775	0	67.18500467467014	248	0	75.11554749787496	150	0	83.38899110011545	1247	0	70.90599664034696	220	0	75.72970605571433	54	0	69.2677991922526	1483	0	75.10293742273136	486	0	75.28329065271402	69	0	75.70268923317145	249	0	77.04020566372553	35	5	113.17904047351385	111	0	73.96755973730373	134	0	79.70898849924522	45	0	73.02613059959172	62	0	78.7033384376255	54	0	70.73888661018344	48	0	66.80143033298312	38	0	80.37282567868428	167	0	80.38585607700507	183	0	73.32988144905528	519	0	72.10098135561235	0	0	-inf	0	0	-inf	0	0	-inf	10	10	56.27440234274891	24	0	61.69967798774767	60	0	57.298713612691564	0	0	-inf	7	7	70.70015102557545	11	5	54.61023070300129	45	0	70.03125921792622	81	0	64.15150054175737	40	0	59.30820932844017	0	0	-inf	34	0	56.33659891079303	86	0	65.31915172929767	193	0	72.65089744400123	176	0	73.17348839277095	238	0	79.33322863180999	141	0	74.99164487832826	813	0	67.47860235209961	924	0	66.23307115583879	354	0	74.46997990438635	397	0	73.67720387954634	958	0	66.01883832544652	1375	0	70.75846786700951	2053	0	69.84588306498932	952	0	71.46345166179202	1831	0	65.48980952113766	1712	0	68.4437312622555	1333	0	67.95065157028321	118	0	65.03222936086217	627	0	60.67478894122693	1170	0	69.52929562023594	species_subgroup	Pseudomonas nitroreducens/multiresinivorans group
46680	642	642	90.22313848139449	435	435	84.7654409215037	204	204	91.16352937028206	445	445	84.19222797612296	375	375	82.37092447739732	22	22	89.23712384350146	6	6	87.1415567219214	0	0	-inf	97	97	66.4921793375254	64	64	76.87225655488388	18	18	80.97869464234068	39	39	92.52262911763428	24	24	90.61942814890213	14	14	88.50029374330266	103	103	69.64218657409188	21	21	92.63919402861364	44	44	60.23116510859605	53	53	75.5051089046509	32	32	70.07687781089584	519	519	70.24564696106742	33	33	67.80190869083795	55	55	76.09906231360877	45	45	65.08940990682702	212	212	66.44768260849125	175	175	77.62899848319769	163	163	80.41356403514877	27	27	104.30116470055262	420	420	68.36623656963056	91	91	77.51116389787369	107	107	72.65463737160145	38	38	66.76161643135856	72	72	70.03025274922166	28	28	101.26020694782109	231	231	65.7197300687631	77	77	74.07287482727975	453	453	83.2566629959521	10677	10677	80.0930105694787	310	310	79.78775518718001	879	879	76.93912284013233	411	411	71.01221993470374	4930	4930	78.21660811455115	22	22	80.08327949063182	14	14	73.6152273961233	66	66	69.17030921197691	232	232	74.82438048798477	76	76	74.70658072193521	94	94	67.95179088886233	64	64	62.153469470400495	15	15	64.18060196650266	0	0	-inf	0	0	-inf	0	0	-inf	17	17	57.96356988150844	0	0	-inf	11	11	71.5848681405572	19	19	69.52090771103789	0	0	-inf	0	0	-inf	0	0	-inf	10	10	72.92390473898728	8	8	67.96529805558161	639	639	63.4423748378168	77	77	84.24773972067787	60	60	65.7836138695525	184	184	62.37288660497469	0	0	-inf	329	329	65.2446149791486	7	7	71.47393244575869	0	0	-inf	0	0	-inf	0	0	-inf	0	0	-inf	0	0	-inf	9	9	114.1244615005966	0	0	-inf	44	44	74.37805097803704	13	13	77.12175442276568	0	0	-inf	19	19	64.00027508586246	17	17	118.15899209849263	18	18	81.97451777762747	7	7	95.28571428571429	8	8	75.11666912099976	28	28	104.06260765709429	125	125	90.83049490100058	43	43	65.5372871252404	10	10	77.59552089086428	43	43	77.8458130687498	38	38	85.34383793483659	0	0	-inf	55	55	72.13176891414545	32	32	91.09954527377806	19	19	75.9262094603393	126	126	68.04709713576325	12	12	53.504831216541135	41	41	82.88182520926144	7	7	64.85714285714286	0	0	-inf	0	0	-inf	0	0	-inf	0	0	-inf	0	0	-inf	0	0	-inf	11	11	78.45980256377392	0	0	-inf	0	0	-inf	13	13	83.94394701598142	10	10	66.73610272591623	13	13	72.15112005489527	10	10	60.370297649421175	31	31	59.272769165248896	47	47	70.20866570665824	0	0	-inf	0	0	-inf	22	22	61.07965039449988	11	11	62.73665928608719	62	62	66.80986255029627	26	26	69.49447763021065	0	0	-inf	0	0	-inf	31	31	67.66374427855783	55	55	73.39345086682216	0	0	-inf	0	0	-inf	0	0	-inf	0	0	-inf	0	0	-inf	0	0	-inf	0	0	-inf	0	0	-inf	0	0	-inf	9	9	57.9738335542019	14	14	60.48528137423857	0	0	-inf	0	0	-inf	0	0	-inf	0	0	-inf	8	8	62.332349807531344	12	12	56.4070285862468	0	0	-inf	0	0	-inf	0	0	-inf	0	0	-inf	8	8	78.64431439212527	22	22	71.94516346889607	0	0	-inf	9	9	67.22705085920948	0	0	-inf	19	19	79.0372705199034	29	29	74.08665415504649	0	0	-inf	10	10	72.32118669000779	0	0	-inf	14	14	53.176328221065546	9	9	72.17544263731182	13	13	59.4421155459119	0	0	-inf	0	0	-inf	0	0	-inf	0	0	-inf	0	0	-inf	0	0	-inf	7	7	71.1344464995649	0	0	-inf	13	13	73.90977339990737	22	22	69.37339415693799	11	11	51.47235995389939	0	0	-inf	30	30	76.88709158421743	20	20	63.24598683295003	91	91	74.42999619777285	179	179	77.64765103459334	470	470	70.78091406944323	549	549	76.20749256823821	49	49	77.48249010885161	53	53	80.94285593065784	680	680	73.07918899620053	255	255	74.59052562398513	556	556	81.50242189145597	522	522	77.13937757592412	1527	1527	67.98669493925655	202	202	77.08615541619695	124	124	86.28507873845	1034	1034	72.37502889688805	179	179	78.1959900979672	47	47	70.75788374357604	1228	1228	77.16657947418342	410	410	76.75286755488553	51	51	80.59323682965658	187	187	81.4241726315321	30	30	119.84227981726787	88	88	75.54273495491321	103	103	82.07427876158161	38	38	75.59561709407026	52	52	82.12293920409232	41	41	74.58879086819445	40	40	70.2403960560201	29	29	82.65828676707427	127	127	82.77219404896272	145	145	74.89441820005943	391	391	74.45003225739303	0	0	-inf	0	0	-inf	0	0	-inf	0	0	-inf	8	8	68.72119407771255	28	28	65.31782040030645	0	0	-inf	0	0	-inf	0	0	-inf	15	15	71.35879806433192	47	47	66.68240429392115	22	22	63.59882019113891	0	0	-inf	17	17	57.48507714311862	46	46	70.66444691043293	162	162	74.46240561324814	151	151	72.78908515078531	205	205	80.50389744479787	118	118	75.21532188552806	681	681	68.70586694132139	778	778	67.6663829884378	295	295	75.84831299134582	338	338	74.60713079784011	787	787	67.87241612647681	1152	1152	72.11309051212474	1706	1706	71.41062320154533	787	787	72.92977981081532	1552	1552	66.56892761519684	1416	1416	69.79994893275223	1106	1106	68.67940033691838	96	96	65.62170491436481	528	528	61.60526490720555	982	982	70.30310249758443	species	Pseudomonas nitroreducens
95301	182	182	71.11190192281913	129	129	69.21221761864196	53	53	72.83679429542644	134	134	71.56990820230347	104	104	65.16245441488178	7	7	93.13772242174039	0	0	-inf	0	0	-inf	34	34	61.77783662440232	20	20	59.72961432822994	0	0	-inf	6	6	50.5	12	12	62.645157888518135	0	0	-inf	22	22	58.597937030387456	9	9	79.56217238394389	47	47	58.15923515984549	38	38	60.012552568634646	16	16	65.67149181791439	395	395	57.95376778426889	36	36	57.25406828871415	36	36	59.164421112393185	45	45	57.73403558532856	64	64	57.00000755273297	57	57	60.81403503212859	61	61	68.46104774455918	10	10	69.98284427838277	149	149	62.38731600582904	33	33	70.98314974449872	37	37	59.77831365749559	15	15	66.0011293775544	33	33	62.32236899634123	13	13	75.08825029556586	77	77	55.37931865560647	25	25	57.77995219103249	81	81	63.766833297593436	2321	2321	68.21526122781954	90	90	64.97438045327362	319	319	63.457907785842266	170	170	63.27951176257653	1201	1201	68.42608006060351	15	15	57.864843652635344	18	18	62.964884253805955	17	17	52.6439720719194	63	63	63.05478219274933	48	48	60.898201972394844	33	33	59.137534150810005	24	24	56.91684100342109	36	36	53.25006077216535	0	0	-inf	0	0	-inf	0	0	-inf	19	19	50.95500895983872	0	0	-inf	10	10	53.20365799264593	23	23	54.9825415441438	0	0	-inf	0	0	-inf	0	0	-inf	22	22	56.126320371966145	18	18	57.00874989384965	114	114	60.59361909414743	12	12	67.93846670607425	15	15	58.780698750302534	77	77	58.22579575329971	0	0	-inf	70	70	60.32953301013584	0	0	-inf	0	0	-inf	0	0	-inf	10	10	70.55857100432755	0	0	-inf	0	0	-inf	0	0	-inf	0	0	-inf	22	22	61.52197605159073	18	18	53.62219985275555	0	0	-inf	0	0	-inf	0	0	-inf	6	6	59.45464353699651	8	8	69.75865532859984	12	12	63.84914361943944	12	12	86.21165305129163	476	476	82.10840475175752	156	156	63.965532020498614	18	18	74.11593753900745	81	81	67.85741850551103	147	147	81.22247988341479	11	11	62.61308608147611	200	200	67.49070117266452	24	24	72.56982368293652	6	6	64.5	71	71	62.83263060097771	0	0	-inf	22	22	67.9173867002824	9	9	57.62223019861108	0	0	-inf	0	0	-inf	0	0	-inf	0	0	-inf	0	0	-inf	0	0	-inf	25	25	64.71903309059823	16	16	58.7094088779873	12	12	53.557592852822964	22	22	77.26188388783527	68	68	55.47479917806682	68	68	71.81921634506077	41	41	59.57938413390784	21	21	49.8368134864955	29	29	55.00718913687524	0	0	-inf	0	0	-inf	6	6	60.46842787562891	0	0	-inf	18	18	55.21872799554938	10	10	58.15756851698602	0	0	-inf	0	0	-inf	13	13	53.14346208086196	43	43	54.77050268010559	0	0	-inf	0	0	-inf	0	0	-inf	0	0	-inf	6	6	65.55634918610404	0	0	-inf	0	0	-inf	0	0	-inf	12	12	50.97430753760516	8	8	60.76945411061305	31	31	53.767468136995696	9	9	48.69306556147066	0	0	-inf	0	0	-inf	31	31	52.90436752787783	21	21	53.56836542629471	12	12	55.16887322155772	6	6	51.666666666666664	9	9	56.44548521170387	0	0	-inf	0	0	-inf	24	24	58.60655525849407	14	14	56.15523073447385	0	0	-inf	8	8	56.63356780431689	0	0	-inf	22	22	59.064305613916325	33	33	60.09077849820718	8	8	55.0762716319083	18	18	50.12402996774181	0	0	-inf	18	18	58.536121781205075	21	21	61.407920927676315	17	17	72.19891846638494	0	0	-inf	12	12	68.15194043998548	9	9	68.08347463767201	17	17	62.301427846210615	0	0	-inf	0	0	-inf	10	10	63.75252644208537	11	11	52.96494778922399	22	22	57.65859748489543	26	26	64.32964923006472	35	35	57.056074698396024	9	9	58.724133941750914	36	36	55.98740869818045	27	27	54.60918171154	21	21	67.53672499774744	40	40	60.29099200407454	79	79	62.44267556844468	105	105	67.3252192582557	14	14	70.4633596043228	14	14	64.93124168935879	155	155	63.714103404908386	80	80	68.75258764945892	112	112	67.16052608841878	97	97	68.717871509367	248	248	62.248790827801436	46	46	66.46200837828704	26	26	69.5768808249814	213	213	63.77463817432115	41	41	64.96227084685427	7	7	59.26294577622371	255	255	65.16508472005239	76	76	67.35530999626239	18	18	61.84613770979692	62	62	63.81759561566379	0	0	-inf	23	23	67.94080238297178	31	31	71.85012085341789	7	7	59.077489629565335	10	10	60.92141445199806	13	13	58.59688087337952	8	8	49.60660171779821	9	9	73.00856217164983	40	40	72.80923301603956	38	38	67.35993858338153	128	128	64.92536492907915	0	0	-inf	0	0	-inf	0	0	-inf	0	0	-inf	16	16	58.188919942765224	32	32	50.281995173528536	0	0	-inf	0	0	-inf	6	6	56.697886002759276	30	30	69.36748979472335	34	34	60.65289829611922	18	18	54.064129385141705	0	0	-inf	17	17	55.188120678467435	40	40	59.172062270992136	31	31	63.18430636600124	25	25	75.49528397436421	33	33	72.06089206627922	23	23	73.84408458052064	132	132	61.14703276679642	146	146	58.5952861848659	59	59	67.57831446958899	59	59	68.34982594084637	171	171	57.488044586201895	223	223	63.76059662408242	347	347	62.15295317171974	165	165	64.46951073281427	279	279	59.48697338500917	296	296	61.9558791628522	227	227	64.4000077998053	22	22	62.459972400123384	99	99	55.712250456007645	188	188	65.48738948429855	species	Pseudomonas multiresinivorans
1232139	187	0	93.89696014472266	222	0	83.25406172300517	61	0	89.11138023054883	223	0	90.90748426074204	133	0	81.15048330409827	18	0	87.04962918381734	8	1	88.7484854340374	8	8	66.94837286183812	113	0	74.46383784071328	110	0	99.63052196285219	10	4	77.93229432149742	22	4	91.41026403221848	18	4	101.46221092971449	0	0	-inf	121	0	76.71212403516562	20	5	97.2947977934961	181	0	85.10713236113972	163	0	81.43805514757543	128	3	95.98058833522596	274	0	81.31242634538587	72	0	83.70519760287335	183	0	85.08972830266096	126	0	79.52974715689837	271	5	85.44194908705872	275	0	90.02376821187629	71	4	97.78486971822278	42	1	118.07058110333821	382	0	84.16462160997963	120	4	90.79457803903932	159	3	91.12672168311178	79	2	82.60811959736623	42	0	84.64390208262904	44	4	121.45901927346587	226	0	78.51197172883205	85	0	85.5306310135375	58	0	91.88412097045638	735	0	80.17815726654347	157	0	82.12108223886881	340	0	75.40076519005534	464	0	83.1943955802279	353	0	74.44695481794243	149	0	86.31946269286934	298	0	93.82879340738133	137	0	81.64745127914942	336	0	81.60164465188802	240	0	83.91960957647103	310	0	77.35159560273439	155	0	78.54321661368068	1047	0	62.296438186023835	6	6	62.847558860289716	84	0	66.26425570132416	39	0	74.40763104865373	106	0	67.5749927999244	26	3	89.62565803411452	56	0	64.85844261510718	121	0	84.43600313394938	36	3	74.53998913488184	24	3	73.91702141514814	62	0	65.99493560812532	252	0	103.2171789947515	112	0	88.23774262379166	1980	0	75.3074797853036	352	6	97.33450768282492	736	6	80.70412253900875	4819	0	77.8846557232131	20	2	90.94035044215049	939	0	76.15516096447382	39	5	78.8114828216222	37	4	100.82191210385837	0	0	-inf	14	2	91.82708295925808	19	2	79.82298781483665	9	0	115.58456779101091	7	1	143.46935667667682	7	0	99.49318106525918	55	0	75.05311653575951	54	0	69.6163161211653	0	0	-inf	26	1	69.65113446878736	9	1	109.84899703046494	74	0	74.9415106444711	6	6	82.69489468810474	48	0	65.25385375462663	50	0	101.5843470678713	15	3	110.43203026622122	24	0	74.5203047134709	0	0	-inf	15	5	86.99783923166228	0	0	-inf	0	0	-inf	16	0	61.66775304824337	82	5	102.66220892984121	32	3	71.94034784747959	142	0	74.63818524218635	19	1	75.97651850946453	63	4	97.4235987935296	249	0	76.94861332765629	56	0	104.44329646401208	12	1	125.65084836665841	50	1	84.02066604984684	23	0	125.74107000450343	257	0	102.24125328100895	18	2	119.74175785039084	179	0	105.43430325931138	126	0	76.42890375747949	52	0	72.73246791575667	194	0	124.51052608180309	34	1	86.91059976830735	67	4	114.90177892920559	13	1	76.16425932237811	2317	0	76.39962265269651	3300	0	76.76076593150138	24	0	95.22621142842539	0	0	-inf	1211	4	79.10594170050932	778	2	73.59773016446981	2632	0	79.56167320856068	1529	5	83.08780450194593	50	2	82.47576803510708	17	0	99.44358966189806	1981	0	86.0376920868929	4209	0	82.53485966781838	475	1	91.17316037915214	653	0	99.53118459698614	919	3	94.44982041536323	620	0	86.15768248832377	1417	5	84.71739555316242	2280	4	87.86690664092504	1037	0	88.46765738991097	116	1	103.46041398604099	2536	0	78.65720840694495	1318	0	81.69312337032677	4062	0	82.40777503899444	1102	0	83.14620005896688	307	1	122.72107177766331	734	0	85.9164557236625	2742	0	87.74819906748479	3606	0	83.98792400172313	793	0	84.89513463228072	1020	4	81.55365956486659	1493	0	79.57362520667988	759	4	91.4585975922285	180	0	81.40358520647277	2400	0	113.09723648168176	1224	0	81.71975422577638	774	6	85.52282527050299	575	0	92.19986805637733	344	0	93.6961074269062	1403	0	90.50132637125398	2450	0	88.54653010684403	2156	0	88.88198795398313	1070	0	89.04055447240312	64	0	94.04456422590673	1084	0	92.8508514879007	33	5	88.48611662657044	35	0	98.90842320370864	10	0	88.3493504910271	17	3	98.11089179197393	0	0	-inf	17	2	89.80688337499944	0	0	-inf	0	0	-inf	33	4	83.25053719852812	30	3	93.43665942413045	110	0	86.59125340715681	185	0	84.0316721720317	81	0	79.81255263573398	60	0	74.93106706423036	176	0	79.80469854226958	94	0	86.0293968757408	63	0	95.11532245344875	115	0	87.95779881944513	327	0	93.41040373840539	273	5	97.44881908646865	37	2	90.41809578274732	42	2	105.74945619430937	431	0	94.37993750709386	219	4	98.24371462093542	184	0	101.72169942649569	194	0	95.38479536711378	898	0	83.81608895095313	196	4	96.77296977798112	145	3	101.90840126644844	1150	0	89.48647869002721	83	5	95.06172937620362	47	0	93.20506998266464	1319	0	96.8436459466158	397	0	96.44876754974001	222	0	95.11472237464325	602	0	100.5461772701595	32	0	108.3511402913852	112	0	85.31355931385416	129	0	91.84385690984031	69	0	100.6157978913265	87	0	92.71347176582822	155	0	91.20402317439257	127	0	87.14824374414283	32	4	90.94341362532221	103	0	86.11834769783212	260	0	90.33156324864505	564	0	85.7745331846491	0	0	-inf	35	0	133.1545970519049	55	2	78.49948720865702	52	0	91.75549491256946	68	0	93.42275335694816	165	0	83.62677363034409	46	2	92.56437213761834	31	2	109.01199594939983	13	1	83.78275048344193	36	5	87.25988132668047	324	5	84.99710370004117	226	0	87.21014988941027	22	0	94.60978222199726	68	4	79.10459989696757	160	0	87.90087833320698	42	2	87.82609188050716	35	3	96.43143142581727	54	0	103.81912262057622	35	2	95.97431413073862	219	4	83.07033703588509	280	0	82.90377486297302	62	5	93.11445112111461	70	2	94.26420718033754	771	0	86.26311527435863	1394	0	94.87094566084114	348	0	83.95759794816122	115	0	84.45737875621012	991	0	82.54620539202772	872	0	86.48951477157924	289	0	86.4804605200604	40	2	78.88038082218041	190	0	69.41197682796363	250	0	85.39129605105485	species_subgroup	Pseudomonas oleovorans/pseudoalcaligenes group
301	142	142	103.15965112646737	157	157	91.55615571396032	44	44	96.06102933892704	179	179	96.78897835057701	99	99	85.38835429512048	12	12	98.72125175718212	7	7	95.42684049604276	0	0	-inf	100	100	76.33962088632708	103	103	102.72421460740145	6	6	92.29240012000841	18	18	96.66742307777703	14	14	105.63054036166429	0	0	-inf	105	105	79.82960952670257	15	15	102.19184058601172	173	173	86.74247933672844	153	153	83.16025258836493	125	125	96.87479027734042	256	256	83.46724614049536	65	65	86.47748392727905	177	177	86.00349829080609	113	113	82.5817602394089	266	266	85.54959593016186	262	262	91.35345220559711	67	67	99.54511057392325	41	41	118.95035137415134	359	359	86.00793649218488	116	116	92.04564228501016	156	156	91.92891767667653	77	77	83.4091213369939	42	42	84.64390208262904	40	40	127.62550316065182	214	214	80.10309635105459	85	85	85.5306310135375	49	49	96.4140152514896	550	550	87.96183005775968	129	129	86.80654114031414	262	262	81.11605096973423	399	399	87.3423621111397	239	239	82.60129168061826	141	141	88.68232639894855	285	285	95.75629752214897	116	116	85.20577013472747	306	306	84.62621183403196	210	210	88.36215700454377	296	296	78.64246340647212	140	140	81.14555826587481	933	933	63.504756337735714	0	0	-inf	77	77	67.58195598128995	31	31	82.26528726361256	58	58	80.32798747849078	23	23	94.74787355256501	36	36	74.0591028863825	96	96	93.45957195353914	33	33	75.41009003770297	21	21	77.28297603740825	54	54	67.61774099731319	237	237	106.18150131865224	90	90	97.01485891905855	1948	1948	75.66576013517977	346	346	97.94970684229114	730	730	80.97412924337438	4781	4781	78.0901134678971	18	18	94.66412195003467	919	919	76.65504526423254	34	34	79.38765436820384	33	33	107.93048770373426	0	0	-inf	12	12	99.28294960379496	17	17	81.9023708191538	9	9	115.58456779101091	6	6	155.71424945612296	7	7	99.49318106525918	46	46	79.97085723469343	44	44	73.36681039937439	0	0	-inf	25	25	70.70580899764037	8	8	116.33012165927306	67	67	77.27609138469484	0	0	-inf	41	41	68.46978289433724	42	42	111.30260947230485	12	12	123.6834361149783	18	18	82.95205692765876	0	0	-inf	10	10	107.36883678613559	0	0	-inf	0	0	-inf	6	6	73.80902326406195	77	77	105.80754923636148	29	29	72.69566550249104	122	122	78.20079132863297	18	18	76.29997348595974	59	59	100.47084892170876	236	236	78.2537946698995	48	48	110.50615870894848	11	11	128.80092549090008	49	49	84.85202104581387	23	23	125.74107000450343	245	245	104.04672939847357	16	16	125.66690002749397	168	168	108.39462017303323	117	117	78.37251228443287	39	39	79.33439844891672	187	187	126.74654482785083	33	33	87.20409076903132	63	63	118.88247320263352	12	12	79.17794759924296	2282	2282	76.70228014554615	3260	3260	77.02728595350928	24	24	95.22621142842539	0	0	-inf	1207	1207	79.13677903657744	776	776	73.58114598584831	2610	2610	79.71800926356313	1524	1524	83.1526288257832	48	48	84.13820985047508	17	17	99.44358966189806	1958	1958	86.3569981159442	4161	4161	82.87086657803776	474	474	91.27120821790596	653	653	99.53118459698614	916	916	94.58033954419156	620	620	86.15768248832377	1412	1412	84.85209460328993	2276	2276	87.93920178372358	1031	1031	88.68671217444903	115	115	103.93398280331091	2524	2524	78.79608880330662	1308	1308	81.95108932879035	4046	4046	82.51926590171028	1090	1090	83.51168005572683	306	306	122.95872233902823	734	734	85.9164557236625	2709	2709	88.18349593506144	3584	3584	84.17932066521867	786	786	85.2240388108823	1016	1016	81.68357023564913	1472	1472	79.88434575807403	755	755	91.66887067816508	180	180	81.40358520647277	2381	2381	113.56057010343059	1206	1206	82.12828189134613	768	768	85.74154334343987	569	569	92.45971686225906	335	335	94.81911951924035	1384	1384	91.01582458342534	2429	2429	88.8594910700719	2149	2149	89.01469908020673	1054	1054	89.66192919605	64	64	94.04456422590673	1069	1069	93.34914547252082	28	28	95.84253768528542	35	35	98.90842320370864	10	10	88.3493504910271	14	14	104.10158383327891	0	0	-inf	15	15	94.18702194197061	0	0	-inf	0	0	-inf	29	29	88.44804480037975	27	27	96.02358503430597	90	90	93.6165107857059	138	138	92.70791998875113	68	68	84.33288170445896	49	49	78.5093926369245	142	142	83.5734544066887	81	81	91.16913886091956	54	54	102.00936329820168	106	106	91.45055720851826	320	320	94.23344646166764	268	268	98.39602870007519	35	35	92.87224052756277	40	40	108.80061060476851	418	418	95.452067949698	215	215	99.22017173050418	175	175	104.34680055640438	184	184	97.15601675914166	873	873	84.61965961652146	192	192	97.70786851539488	142	142	103.10789587334756	1119	1119	90.23235090418258	78	78	97.845848867596	47	47	93.20506998266464	1257	1257	98.69739694442238	390	390	97.25547667721308	209	209	97.6600163471617	580	580	102.06353444982919	25	25	118.51143873520193	95	95	90.3102632726681	111	111	98.12893836829596	62	62	106.44793925335382	80	80	96.41980837764704	149	149	92.91879917566973	115	115	89.79622273733088	28	28	95.93548377126811	84	84	93.13606187440384	229	229	95.63307493522544	491	491	90.3218943239522	0	0	-inf	35	35	133.1545970519049	53	53	79.61489708457033	52	52	91.75549491256946	60	60	98.10690306316224	158	158	85.161280866138	44	44	94.93294159284117	29	29	113.34784838565287	12	12	87.39332601350246	31	31	90.09711257964311	319	319	85.36718048458982	218	218	88.64076269820703	22	22	94.60978222199726	64	64	80.72734391912006	151	151	89.94001643562365	40	40	89.77034019968481	32	32	100.69966943077966	54	54	103.81912262057622	33	33	99.03908519375177	215	215	83.64921132264173	262	262	84.98655206505687	57	57	96.48801313851803	68	68	95.25813789892166	762	762	86.59508414777325	1325	1325	96.46413727840817	325	325	86.52280068553536	108	108	86.91438121269218	960	960	83.48155055781783	835	835	87.79649221500175	277	277	87.78859504524107	38	38	80.19561807780781	182	182	69.89952215974303	237	237	87.14666049219602	species	Pseudomonas oleovorans
1149133	45	45	64.66802415788376	65	65	63.20131162177504	17	17	71.12405312651113	44	44	66.98049694073158	34	34	68.81080012435712	6	6	63.70638403708784	0	0	-inf	0	0	-inf	13	13	60.03473748983779	7	7	54.10904447877005	0	0	-inf	0	0	-inf	0	0	-inf	0	0	-inf	16	16	56.25362549695428	0	0	-inf	8	8	49.74275401403383	10	10	55.088434303496165	0	0	-inf	18	18	50.66610037049546	7	7	57.962538876249106	6	6	58.1335136523794	13	13	53.000710362768416	0	0	-inf	13	13	63.22552156919499	0	0	-inf	0	0	-inf	23	23	55.39288062251494	0	0	-inf	0	0	-inf	0	0	-inf	0	0	-inf	0	0	-inf	12	12	50.13691596586354	0	0	-inf	9	9	67.22136321816441	185	185	57.03750842779257	28	28	60.534503728638484	78	78	56.203266801903176	65	65	57.732262567400035	114	114	57.35145911461323	8	8	44.67398987322333	13	13	51.57197242978326	21	21	61.99197569595639	30	30	50.751059394019784	30	30	52.82177757996192	14	14	50.05896203799399	15	15	54.2546945265355	114	114	52.407308049645096	0	0	-inf	7	7	51.76955262170047	8	8	43.95921321568822	48	48	52.16512422999002	0	0	-inf	20	20	48.297254126811566	25	25	49.78549886672472	0	0	-inf	0	0	-inf	8	8	55.0409992311072	15	15	56.38088627711979	22	22	52.331357779518	32	32	53.497163486591724	0	0	-inf	0	0	-inf	38	38	52.03482737231405	0	0	-inf	20	20	53.18547739056051	0	0	-inf	0	0	-inf	0	0	-inf	0	0	-inf	0	0	-inf	0	0	-inf	0	0	-inf	0	0	-inf	9	9	49.91799740787505	10	10	53.11414129704531	0	0	-inf	0	0	-inf	0	0	-inf	7	7	52.59623784518669	0	0	-inf	7	7	46.41769736489302	8	8	50.56346944459528	0	0	-inf	6	6	49.225048070907334	0	0	-inf	0	0	-inf	0	0	-inf	0	0	-inf	10	10	54.38299091875223	0	0	-inf	0	0	-inf	20	20	52.90628811486203	0	0	-inf	0	0	-inf	13	13	53.2545520377025	8	8	68.06612299439372	0	0	-inf	0	0	-inf	0	0	-inf	12	12	65.37944921610615	0	0	-inf	11	11	60.222190395195824	9	9	51.16199290708542	13	13	52.92667631627654	7	7	64.77688243738532	0	0	-inf	0	0	-inf	0	0	-inf	35	35	56.66635411889951	40	40	55.03938413785799	0	0	-inf	0	0	-inf	0	0	-inf	0	0	-inf	22	22	61.01453213781517	0	0	-inf	0	0	-inf	0	0	-inf	23	23	58.855031005048986	48	48	53.40726063817608	0	0	-inf	0	0	-inf	0	0	-inf	0	0	-inf	0	0	-inf	0	0	-inf	6	6	50.8267435801184	0	0	-inf	12	12	49.44603170554142	10	10	47.951176003293114	16	16	54.21452312973033	12	12	49.94843368660532	0	0	-inf	0	0	-inf	33	33	52.01428348369286	22	22	52.80766754863287	7	7	47.96389400644486	0	0	-inf	21	21	57.79359417562319	0	0	-inf	0	0	-inf	19	19	55.03421788252339	18	18	54.34840063260361	0	0	-inf	6	6	67.55753963192677	9	9	51.89510176780171	19	19	53.024193442560374	21	21	52.34737869348726	7	7	48.139672203344794	16	16	48.107494552165264	0	0	-inf	15	15	57.339100183973294	0	0	-inf	0	0	-inf	0	0	-inf	0	0	-inf	0	0	-inf	0	0	-inf	0	0	-inf	0	0	-inf	0	0	-inf	0	0	-inf	20	20	54.977595203685894	47	47	58.55673177400446	13	13	56.167754430095634	11	11	58.99125314950194	34	34	64.06460052028386	13	13	54.00485066039629	9	9	53.75107738493118	9	9	46.8208666814727	7	7	55.78559353213149	0	0	-inf	0	0	-inf	0	0	-inf	13	13	59.90682019874515	0	0	-inf	9	9	50.67806634493793	10	10	62.79432175380073	25	25	55.75540130930742	0	0	-inf	0	0	-inf	31	31	62.562897798419	0	0	-inf	0	0	-inf	62	62	59.260339426569395	7	7	51.50354473338329	13	13	54.19422697030823	22	22	60.54312435159532	7	7	72.06436013489686	17	17	57.390801896952794	18	18	53.0858545826971	7	7	48.95968868479874	7	7	50.35533905932738	6	6	48.62041914267648	12	12	61.77177839275731	0	0	-inf	19	19	55.09266396983088	31	31	51.1687833703577	73	73	55.18885757645973	0	0	-inf	0	0	-inf	0	0	-inf	0	0	-inf	8	8	58.29163056034262	7	7	48.990753165281454	0	0	-inf	0	0	-inf	0	0	-inf	0	0	-inf	0	0	-inf	8	8	48.22595084969904	0	0	-inf	0	0	-inf	9	9	53.68867239266071	0	0	-inf	0	0	-inf	0	0	-inf	0	0	-inf	0	0	-inf	18	18	52.587795588196926	0	0	-inf	0	0	-inf	9	9	58.156417325254125	69	69	64.2770486568366	23	23	47.710167963526786	7	7	46.549340856201134	31	31	53.580677677237425	37	37	56.99421300785498	12	12	56.284355230473345	0	0	-inf	8	8	58.320320529982205	13	13	53.38965200871199	species	Pseudomonas furukawaii
2994495	17	17	83.30119418697852	25	25	68.81101960418502	0	0	-inf	10	10	76.03771583374103	20	20	72.36417890868016	0	0	-inf	0	0	-inf	0	0	-inf	7	7	61.14099863579362	0	0	-inf	0	0	-inf	0	0	-inf	0	0	-inf	0	0	-inf	17	17	80.58168639079672	0	0	-inf	0	0	-inf	0	0	-inf	0	0	-inf	0	0	-inf	0	0	-inf	0	0	-inf	0	0	-inf	0	0	-inf	0	0	-inf	0	0	-inf	0	0	-inf	0	0	-inf	0	0	-inf	0	0	-inf	0	0	-inf	0	0	-inf	0	0	-inf	0	0	-inf	0	0	-inf	0	0	-inf	12	12	72.38294410010172	0	0	-inf	0	0	-inf	0	0	-inf	0	0	-inf	0	0	-inf	0	0	-inf	0	0	-inf	8	8	54.91815472394509	9	9	65.58806149601415	0	0	-inf	0	0	-inf	7	7	51.53358067661347	0	0	-inf	13	13	65.02283031690575	0	0	-inf	9	9	58.62414179930643	0	0	-inf	0	0	-inf	0	0	-inf	0	0	-inf	0	0	-inf	0	0	-inf	0	0	-inf	0	0	-inf	7	7	54.394452966449926	0	0	-inf	0	0	-inf	0	0	-inf	0	0	-inf	0	0	-inf	0	0	-inf	0	0	-inf	0	0	-inf	0	0	-inf	0	0	-inf	0	0	-inf	0	0	-inf	0	0	-inf	0	0	-inf	0	0	-inf	0	0	-inf	0	0	-inf	0	0	-inf	0	0	-inf	0	0	-inf	0	0	-inf	0	0	-inf	0	0	-inf	7	7	74.4355778228584	0	0	-inf	0	0	-inf	0	0	-inf	0	0	-inf	0	0	-inf	0	0	-inf	0	0	-inf	0	0	-inf	0	0	-inf	0	0	-inf	8	8	67.95254342332964	0	0	-inf	0	0	-inf	0	0	-inf	0	0	-inf	0	0	-inf	0	0	-inf	0	0	-inf	0	0	-inf	0	0	-inf	0	0	-inf	0	0	-inf	0	0	-inf	0	0	-inf	7	7	83.28631201172945	0	0	-inf	0	0	-inf	0	0	-inf	0	0	-inf	0	0	-inf	7	7	63.087377966957774	0	0	-inf	0	0	-inf	0	0	-inf	9	9	78.22408521696082	15	15	70.78137169980764	0	0	-inf	0	0	-inf	0	0	-inf	0	0	-inf	0	0	-inf	0	0	-inf	0	0	-inf	0	0	-inf	10	10	65.63086578651014	0	0	-inf	0	0	-inf	0	0	-inf	0	0	-inf	0	0	-inf	11	11	63.28600632335733	20	20	70.52899346259832	0	0	-inf	0	0	-inf	0	0	-inf	0	0	-inf	0	0	-inf	0	0	-inf	6	6	81.98205985628132	0	0	-inf	0	0	-inf	0	0	-inf	8	8	85.30291879707961	11	11	74.88306764258675	10	10	80.68443876145483	8	8	71.62612170492241	0	0	-inf	10	10	72.4198423299698	0	0	-inf	0	0	-inf	0	0	-inf	0	0	-inf	0	0	-inf	0	0	-inf	0	0	-inf	0	0	-inf	0	0	-inf	0	0	-inf	0	0	-inf	0	0	-inf	11	11	76.87304342892821	0	0	-inf	9	9	67.74675978810073	7	7	73.43061583696723	0	0	-inf	0	0	-inf	0	0	-inf	0	0	-inf	0	0	-inf	0	0	-inf	0	0	-inf	0	0	-inf	0	0	-inf	0	0	-inf	19	19	56.80081204821852	0	0	-inf	0	0	-inf	10	10	65.37303748864116	0	0	-inf	0	0	-inf	13	13	84.28872053713854	0	0	-inf	0	0	-inf	0	0	-inf	0	0	-inf	0	0	-inf	0	0	-inf	0	0	-inf	0	0	-inf	0	0	-inf	0	0	-inf	0	0	-inf	0	0	-inf	0	0	-inf	0	0	-inf	0	0	-inf	0	0	-inf	0	0	-inf	0	0	-inf	0	0	-inf	0	0	-inf	0	0	-inf	0	0	-inf	0	0	-inf	0	0	-inf	8	8	69.12388577085659	0	0	-inf	0	0	-inf	0	0	-inf	0	0	-inf	0	0	-inf	0	0	-inf	0	0	-inf	0	0	-inf	0	0	-inf	0	0	-inf	0	0	-inf	0	0	-inf	17	17	79.9911229418717	18	18	88.98708625738703	0	0	-inf	0	0	-inf	12	12	62.29440363960452	10	10	59.49188309203678	11	11	64.71687591504886	0	0	-inf	0	0	-inf	0	0	-inf	species	Pseudomonas paraeruginosa
136842	166	0	73.32270146332469	203	0	61.54650997370908	62	0	79.71707691011812	138	0	70.20141376322833	151	0	64.69240337741441	225	0	74.10242455163157	409	0	74.4223151606448	80	4	83.52366391340826	303	0	65.1046017972123	1633	0	74.95347207440204	170	4	75.82231218674937	628	0	72.08565900562083	1169	0	77.7068154250095	33	6	74.11914815345496	421	0	62.69721867139051	405	0	72.41336399017898	521	0	73.77401576809498	402	0	71.98744555765411	158	0	71.02007571662674	915	0	69.4070899202677	2354	0	71.33711455708496	315	0	67.95477512100818	2528	0	82.7881502479272	524	0	75.33105740758431	499	0	76.33287844714665	163	0	83.28914568502412	116	0	99.27255704797285	807	0	72.88977720725057	193	0	73.70040576187033	252	0	70.5216816201653	123	0	72.49049898790238	61	0	67.79095617978132	141	0	92.73230909031464	531	0	68.58523558240655	169	0	69.28750095144174	425	0	64.13678276027075	3016	0	65.23695781266744	850	0	71.79395069631931	884	0	62.752462836775834	1100	0	66.68990315354122	1542	0	64.88945291393735	820	0	66.93232172696605	1360	0	63.507573843004714	4262	0	69.30992020021681	974	0	70.0593295459897	2216	0	64.47123194403208	381	0	64.9458088749434	278	0	64.57870922526969	1402	0	66.20533307607508	84	0	67.97171405877882	777	0	61.621212826496695	795	0	71.1863060879524	1827	0	67.10177629530621	235	0	74.6938936071931	1278	0	69.35044817119086	269	0	62.339515820546836	57	0	67.21347324423084	47	0	63.88481217222394	136	0	60.78006094100295	277	0	66.31246028029369	262	0	62.48102166154902	2487	0	67.37619947172466	495	0	83.69140934786735	514	0	73.31985847494725	2005	0	70.78745041375609	72	1	69.16966007949917	1722	0	70.1998434626577	181	0	69.36512195706469	80	0	77.14625020720345	13	6	94.05516891548561	180	0	90.9219175938056	59	3	77.30224352626898	50	0	94.91759772735473	391	0	97.00658645961612	113	0	95.7848006420484	8669	0	62.96961417795009	535	0	65.2938118421613	88	0	95.71618180501365	1481	0	62.833285217577185	471	0	97.71027615221416	5475	0	68.37359921247673	299	0	95.49503799230244	1186	0	67.69435289716489	15529	0	95.78149044481322	14	0	65.37046333085013	123	0	63.10504137938438	56	0	70.5481246239798	61	0	68.35024786758932	13	5	57.956194409489356	11	4	73.93795228785616	148	0	64.01754593340397	391	0	89.94384147811904	115	0	75.75255956021928	722	0	72.45476143295387	103	4	65.8010746300557	328	0	83.50851279930298	52	0	60.46933927636379	37	4	70.19940316241627	18	3	84.4168011732431	20	3	72.63913242593185	74	2	90.35415791839318	68	0	69.52927477205236	26	0	80.87053971258031	415	0	76.60100734643393	101	0	60.229566983995674	70	2	56.17983546108405	170	0	90.95776660570132	42	0	62.04055051330161	58	0	69.89483177711571	18	1	61.98649237868623	933	0	64.60437750739514	1176	0	66.7072735043124	34	2	74.91057443157493	6	6	86.3308847230926	259	0	68.31092159887949	235	0	63.91179508467002	1792	0	67.47625522469673	1416	0	70.07314165518844	193	3	74.0338283134911	28	2	88.22013519137977	1173	0	73.96124075185197	2267	0	69.39629509812161	126	0	69.15770881079533	12	3	68.07756172601775	113	0	62.77371356185748	33	8	62.060645600312014	255	0	65.56835720083913	61	0	65.78885527278933	103	0	66.59817305808409	13	4	72.46451322827018	249	0	62.799129289968086	156	0	62.68350229996857	336	0	63.01821420898862	151	0	66.27122521425038	17	1	67.62064622378317	114	0	66.89233261808936	544	0	70.60023588424258	654	0	71.5755410433887	141	0	67.52186683814992	47	0	58.60759017223282	184	0	60.912918211287405	42	0	70.38633943897362	25	4	64.36365213552253	326	0	78.5211454812279	256	0	62.79087401551676	86	5	60.97184220936884	251	0	66.58411746350052	95	0	69.48236262756444	413	0	68.6755495997739	607	0	66.60371351451859	134	0	60.5492264068904	389	0	69.69944981574453	14	2	63.444977233835495	321	0	68.10900285119914	1932	0	79.76295583970602	2355	0	76.37642773794292	399	0	86.74815449069197	1165	0	79.10612733537452	706	0	87.99003676432248	713	0	79.37822680899922	355	0	86.46469121779616	361	0	100.93073983737595	1962	0	79.88064233573434	1703	0	83.08492008834288	363	0	70.00287171212126	754	0	68.51768885309795	324	0	66.8244063425665	136	0	62.645534693031856	562	0	65.26295117507145	593	0	68.63696128887416	232	0	82.34754653598485	411	0	80.11103392218064	164	0	73.63389999659057	239	0	78.49433827572305	277	0	74.62362175286694	273	0	77.32352895905906	3238	0	76.14673260121498	1037	0	85.21211866691847	2075	0	87.60011443008648	2167	0	84.88340332475097	7044	0	69.05395919302276	892	0	81.16328707200555	586	0	85.92887144753969	3624	0	76.5223369851696	1641	0	94.0081940044691	293	0	86.81046767094176	44758	0	75.65728362801175	2455	0	81.57242042228866	1397	0	71.55283743290023	3045	0	73.5857909167634	468	0	96.36526969971712	1213	0	76.85328624244825	1453	0	74.78125234862533	722	0	71.49634226508014	666	0	74.78216625400988	789	0	71.85976965084136	678	0	69.32551397314253	826	0	72.55101386169896	1280	0	74.52658250216238	1861	0	69.94976058055451	4961	0	71.44144253680382	6	6	64.87395981048833	8	1	75.86819100100242	9	3	57.70511577345779	21	7	69.19935268636257	115	0	72.8356780079641	483	0	68.65357160724346	94	6	78.97688572866677	91	0	82.66812683819069	17	3	60.403887407618704	38	0	65.47531444744564	212	0	70.18138327149119	132	0	69.65051298417485	43	3	78.76987156453313	156	0	69.07276064658069	406	0	69.07491450560755	298	0	73.97381225892615	231	0	72.45112498478838	181	0	80.16933997814928	190	0	78.01045599075664	1657	0	71.8438560946941	2346	0	72.86491408614143	597	0	78.13709468020232	1150	0	81.10251462359035	1888	0	71.71838158809662	5195	0	76.53986072441448	3213	0	75.5582908840386	2037	0	76.28651855091442	3463	0	70.96537616327099	4287	0	73.84641590731644	3295	0	74.34919470647232	506	0	74.0163037064926	1180	0	64.28517730376133	2089	0	74.55025908828246	species_group	Pseudomonas chlororaphis group
296	75	75	72.36042851564639	40	40	63.893650789167204	21	21	75.51191620337394	69	69	74.84987183398083	31	31	74.3903409299405	204	204	74.74543064955218	367	367	73.49178900124745	69	69	82.81711082645177	231	231	65.35482452388469	1427	1427	73.86605728793097	151	151	74.79090355154305	560	560	71.90293794802027	1038	1038	77.05897288280843	27	27	78.79749298821669	313	313	63.76841267961255	343	343	71.48660237398526	128	128	67.51561024819198	99	99	68.17678007539568	38	38	63.91740973692598	483	483	68.06478074971878	1945	1945	71.00640826739395	79	79	65.1101236409359	131	131	69.99670884275054	270	270	75.0768985264165	252	252	77.30978433696784	72	72	79.26985688292031	61	61	102.61184148084897	310	310	74.42014439228804	94	94	75.7970277722043	138	138	69.82711264499096	59	59	69.7037006120356	27	27	70.803943243339	100	100	94.16315569690805	202	202	67.78064519702903	96	96	71.44917363884062	248	248	65.90270154020968	1339	1339	70.2320343009731	490	490	71.76969110797405	407	407	63.36058853501695	629	629	68.68757704620883	722	722	67.8755534227303	95	95	61.965130780775716	258	258	67.60981068988279	3606	3606	70.03966458573647	563	563	75.87052568822853	289	289	71.48850253964007	109	109	67.59692339110826	136	136	70.935763894917	746	746	67.21902414980282	47	47	67.2245218626577	391	391	61.858272453006755	510	510	71.03853039795219	1064	1064	68.17088457124181	122	122	73.83970863366704	692	692	70.18261041469586	85	85	66.3393720610635	25	25	73.47806761991833	14	14	62.37752554004932	64	64	63.232813012923835	104	104	71.58426268237513	96	96	65.35724558794826	2228	2228	68.60846375543608	430	430	86.11537423101818	471	471	74.50827762482804	1764	1764	72.47520056961075	65	65	68.99480207893333	1568	1568	71.27425851414776	97	97	67.32514906612272	46	46	72.66323804144673	7	7	103.56148391293455	108	108	90.8601343449104	24	24	80.78268981688484	29	29	101.70214233906037	343	343	98.4567216273269	93	93	100.0980671282441	8426	8426	63.08549852599743	436	436	66.22534970147186	72	72	97.50012345013394	1328	1328	62.81705020135816	437	437	98.42798579131403	5348	5348	68.51800654063824	258	258	95.00541563645781	1125	1125	67.89072903005737	15013	15013	96.45679893566538	6	6	78.31328377311266	72	72	67.64044891023785	40	40	75.68339667515666	26	26	69.44343193018264	8	8	62.39646528158721	7	7	78.48131528493244	72	72	70.8150851628085	278	278	96.2958625393092	57	57	77.86613623717669	512	512	73.96235657164601	55	55	66.39840661356995	219	219	86.46051564951014	24	24	61.826271631908305	20	20	80.00691058275949	9	9	93.14874737839443	10	10	75.82333262962287	65	65	93.59074352756039	29	29	72.63847232221715	19	19	86.60929315260424	315	315	79.31426384589486	32	32	57.89117587220845	7	7	57.89949493661167	89	89	91.41486137956474	19	19	63.38372707990633	20	20	69.86481281306894	11	11	66.07120647442014	582	582	63.37251686769171	777	777	65.74512005158122	22	22	74.62536785227321	0	0	-inf	163	163	64.59974501869917	128	128	63.13602528533011	928	928	65.69591044777928	1004	1004	69.17224511289282	40	40	69.58845472246566	13	13	78.34256416411036	747	747	72.28105791601995	1540	1540	68.26260152314029	95	95	69.9409719022027	9	9	73.25129923932232	61	61	64.71652884391449	25	25	64.44447644565807	203	203	67.07697498761236	40	40	67.61268042692316	67	67	68.05933009207071	9	9	78.44930251126618	117	117	62.34678729164551	69	69	63.64726809211527	167	167	66.91638153889178	82	82	70.2511294224628	8	8	81.63041527581115	33	33	64.43680688537303	297	297	71.87779079484109	484	484	73.33712032987339	51	51	68.92454698730356	23	23	58.636783418230166	78	78	64.69644025159562	18	18	66.12291857144504	9	9	66.40466885433213	176	176	82.8652072604671	149	149	62.55644699009833	49	49	63.97076842885102	163	163	69.27418770744377	60	60	71.64841932290786	249	249	70.83690056908138	385	385	70.71094830202483	70	70	69.25833872600191	229	229	69.71725649584732	12	12	65.390881335858	193	193	72.66393714769858	1311	1311	79.41020709750968	1686	1686	76.33348951154998	271	271	86.45616284292609	771	771	76.53955722001128	419	419	86.24477584799693	474	474	79.17477081381561	193	193	84.18416322833923	196	196	98.08950498875933	1435	1435	79.4407024712902	1245	1245	83.18668149685362	259	259	73.71057176308851	572	572	70.47509059383016	251	251	66.59418801859962	103	103	63.703347471775125	410	410	67.49398434768209	456	456	71.64324836460125	158	158	83.34832128269767	256	256	79.689001879338	108	108	76.29324379765637	124	124	79.3674461432164	157	157	73.26254670211631	159	159	77.85771919981052	2319	2319	77.0438171522055	744	744	86.34109429087442	1572	1572	89.483824822197	1723	1723	86.801703347382	5673	5673	68.5350387101987	647	647	81.4093049506611	416	416	88.17028389397692	2343	2343	77.45691501718423	1506	1506	95.04639236264015	224	224	88.85323938227278	36488	36488	74.35590680153807	1766	1766	83.04227954581586	1125	1125	71.1632473395436	2537	2537	73.57652389244616	426	426	97.93298089105268	1037	1037	77.59339298257369	1251	1251	75.41818060579422	578	578	72.10082343319117	545	545	74.67513235882032	629	629	71.30805823671058	532	532	69.89287816708216	721	721	72.69357816409142	1108	1108	75.42483844570465	1525	1525	69.98096695834849	4142	4142	71.8285558429618	0	0	-inf	7	7	79.9169451533483	6	6	61.38000413052299	14	14	74.64289629917768	61	61	73.24315742405443	375	375	69.99614062838499	76	76	82.46687860373434	62	62	84.67746330047646	14	14	63.46628505806384	26	26	72.05711726207664	108	108	76.70828137938602	76	76	69.77899270614614	34	34	79.30566564786612	98	98	70.0406363425928	320	320	69.53546652443825	196	196	74.97136101732794	151	151	71.69044833856009	99	99	82.91806348344537	127	127	80.92291910191982	1080	1080	73.60360457406395	1690	1690	73.76537457027868	411	411	79.65206510813287	911	911	82.6865885568765	1368	1368	73.05535280337034	4166	4166	77.51756087100209	2248	2248	76.65627810570844	1421	1421	76.56283239954048	2215	2215	71.91854229705682	2815	2815	75.23005985154427	2512	2512	75.45074255631417	414	414	74.72608154109325	730	730	65.4665062855153	1412	1412	75.19871094153757	species	Pseudomonas fragi
86185	49	49	90.78476836791437	15	15	72.22958464557091	16	16	106.24209069097381	25	25	78.60799069562655	20	20	69.9537040836291	15	15	74.06023937785066	31	31	93.98732344584958	7	7	101.43563989283388	42	42	72.64768107178057	170	170	87.84592990545954	15	15	93.98181848611131	45	45	82.24946707781125	106	106	88.04936817379648	0	0	-inf	73	73	63.156495954125	45	45	84.78175746562181	332	332	78.61340700855106	251	251	76.67870281466959	84	84	75.80296480678021	363	363	73.01015959697449	360	360	75.17037965889416	196	196	71.8474997574304	2341	2341	84.16300364187678	221	221	78.1792437875218	192	192	78.20997834568595	73	73	91.03198255209004	40	40	108.60669804873525	418	418	74.37809063055053	71	71	77.32482256462771	97	97	74.29841764010132	53	53	75.64099140521346	23	23	70.34580310995896	29	29	100.87991621842065	277	277	72.10496744732625	51	51	71.40594537673478	79	79	63.57233789676929	466	466	69.3857493629151	243	243	78.30244348155759	191	191	69.09003867382779	266	266	70.46088090061794	272	272	70.0270555674827	284	284	77.79674020249662	95	95	74.44511790489827	420	420	69.44524509477435	112	112	68.75784792513736	234	234	73.12046734113346	137	137	67.8866145739068	34	34	65.3544456999031	436	436	70.60086613655972	30	30	73.54315860319578	206	206	65.28540776976625	246	246	74.73133232391953	583	583	70.26268147810534	94	94	79.43216852095185	465	465	72.4715031749965	47	47	69.26498943862715	9	9	65.28493427703955	10	10	72.67264925391179	22	22	62.340337917512656	54	54	73.53268803525671	45	45	73.43554021319508	128	128	59.89331906114768	45	45	73.92620455485867	24	24	66.26886053846265	117	117	62.585574117842945	6	6	72.07835491209809	81	81	65.39528074866858	66	66	76.52518280475843	25	25	94.17608712257078	0	0	-inf	54	54	100.63968842964834	32	32	75.59624999216098	14	14	91.6300011910294	37	37	94.48553285249153	11	11	85.62246455667236	139	139	61.60473617856111	66	66	66.17881074721144	10	10	109.93651253320131	131	131	65.6428792240239	23	23	103.84339461340436	88	88	64.9359543833231	35	35	105.92545789212136	41	41	70.6200967052851	377	377	81.66207428067759	0	0	-inf	17	17	58.692236035412904	8	8	64.86574669941304	12	12	76.07595439287539	0	0	-inf	0	0	-inf	27	27	61.067115742385006	83	83	80.01287153121572	50	50	76.77006888613563	155	155	75.0717176173895	44	44	64.58646623047107	91	91	80.7881355372028	9	9	64.5692905476295	0	0	-inf	0	0	-inf	0	0	-inf	0	0	-inf	16	16	83.78311789989206	0	0	-inf	29	29	84.38674801703363	30	30	70.04629696873573	0	0	-inf	52	52	109.66739349824844	9	9	68.70253627053951	9	9	90.86377128516978	0	0	-inf	288	288	69.1950261310969	325	325	71.47318582546664	10	10	80.30765462425093	0	0	-inf	90	90	76.0564652502195	92	92	66.18399447940172	777	777	71.10943270733546	387	387	73.31617526766762	150	150	75.7588276890919	13	13	103.61083835411529	370	370	79.94322154059016	602	602	74.25642499615965	23	23	69.34387265600607	0	0	-inf	31	31	65.10332512930125	0	0	-inf	28	28	65.18081203790823	6	6	75.63554587051603	21	21	68.84879756001084	0	0	-inf	77	77	71.10887108246692	44	44	72.5551497964825	87	87	63.78027929393538	32	32	71.30692196427354	0	0	-inf	62	62	73.19977098545401	143	143	79.64848255797331	94	94	73.7555417504504	54	54	77.35918839713074	14	14	64.18637903596351	59	59	63.529866911122134	13	13	91.59666552333233	12	12	69.9663724963907	81	81	90.8523697882169	42	42	70.58556081984577	0	0	-inf	29	29	70.32953930227919	11	11	72.86737826071449	62	62	72.46645500089389	92	92	65.50700676919139	16	16	52.686433329679915	82	82	79.67306125057377	0	0	-inf	36	36	72.87232900784993	534	534	83.96526429958422	608	608	78.12833065793444	112	112	91.34512713474118	367	367	86.1135491648394	266	266	92.93644417673625	209	209	82.5462828450966	149	149	91.3538790321255	156	156	106.75683740325582	460	460	84.18786907466506	399	399	85.9237230338099	22	22	67.60837328531456	64	64	76.05013084567713	21	21	86.50814834575704	11	11	64.68569660573742	52	52	67.8075709502971	42	42	61.25402572712009	63	63	83.74877119688715	120	120	85.81473426451647	38	38	73.19630207937813	65	65	88.19203611619304	99	99	80.91154318724172	91	91	82.30101399688206	406	406	74.81305727594	149	149	86.78806677492908	250	250	84.96015714531559	249	249	79.39768341230582	1037	1037	73.2533899102888	125	125	83.14729725814001	70	70	80.8830267820291	725	725	77.61240602587414	78	78	91.28321918114659	44	44	80.76019324544336	6743	6743	82.86938251611366	240	240	77.14958405775904	210	210	78.17002538551202	378	378	78.86193091631442	33	33	87.46131996224106	129	129	77.15929214571801	144	144	76.70837603717425	107	107	72.31297607541184	100	100	79.23505491547397	125	125	77.69671305130544	105	105	72.46097388246626	78	78	76.05944935752038	117	117	74.64964135813621	258	258	73.49891406323974	581	581	74.3909361867714	0	0	-inf	0	0	-inf	0	0	-inf	0	0	-inf	30	30	85.62952517981803	72	72	68.96437979844106	12	12	66.59745475975849	20	20	89.61754293908916	0	0	-inf	6	6	54.98057766883166	56	56	68.32530200417985	44	44	75.67401456645347	6	6	93.24965012719892	34	34	79.86956638780939	43	43	76.35002236523854	88	88	73.56955317694118	61	61	79.35311384355919	67	67	80.7415232716535	47	47	77.89469414985018	355	355	71.89656338356032	423	423	74.50209383492843	110	110	79.78078436116373	138	138	76.60420313639415	300	300	71.1218434537781	615	615	78.03484451007947	558	558	77.13581394736943	454	454	79.00915175466382	762	762	71.90720345895335	920	920	72.52209576007283	478	478	73.00634409974998	66	66	74.62988531966116	289	289	64.24663419762163	447	447	74.5553399243521	species	Pseudomonas lundensis
587753	42	42	54.668634624062264	148	120	59.829403536572244	25	25	66.27340308403559	44	44	58.13532216795841	100	91	60.63378259488838	6	6	52.345680156783224	11	11	50.330300947688066	0	0	-inf	30	30	52.61757581743923	36	36	57.176335102580815	0	0	-inf	23	23	56.64880809291417	25	25	60.75281412234046	0	0	-inf	35	35	52.15976249387287	17	17	58.372277399562165	61	61	60.56742584540915	52	52	56.59802846597511	36	36	67.35725970706392	69	69	59.84797451056577	49	49	56.301365512139995	40	34	54.498611075682085	56	56	55.23720433439488	33	33	58.33632128483065	55	55	65.30408817888333	18	18	67.96479582144991	15	15	60.80175768557684	79	71	59.00966533002277	28	28	57.47126069161431	17	17	54.61033601076899	11	11	72.25822681141625	11	11	55.05348980613183	12	12	61.11853680911336	52	52	52.961418875935436	22	22	54.94380805688558	98	82	60.12293874794173	1211	987	58.117433221208564	117	111	58.377911820048105	286	246	57.65461617921968	205	186	55.66738140129576	548	472	58.40516005059273	441	394	61.00576456786719	1007	871	61.42471009685334	236	210	57.9188409209878	299	270	59.604689122762295	1693	1512	62.07789922988416	135	121	59.82090618590669	108	93	56.32931593629219	220	196	54.05685146074689	7	7	49.110956470948125	180	157	56.91279909161357	39	39	50.757822699547184	180	163	50.54433781104289	19	19	56.73666860071199	121	108	52.5971684251157	137	104	57.48196078044692	23	23	61.158777214340994	23	23	60.98149226063987	50	50	56.954016419279945	119	96	58.42876491403764	121	107	56.12506437428953	131	121	53.72981678809723	20	20	53.54787514439401	19	19	52.7660969424096	124	124	54.51671050806409	0	0	-inf	73	66	52.45308701192791	18	18	54.10475276115268	9	9	52.75432095616185	0	0	-inf	18	18	62.139304579648474	0	0	-inf	7	7	73.38539169436773	11	11	60.26864290859941	9	1	63.635013277930184	104	97	55.40496538245152	33	33	51.216222921170164	6	6	50.608330849923924	22	22	47.083434612775136	11	4	56.37383643457583	39	39	56.32801854472677	6	6	55.70468321134476	20	20	50.650420615316385	139	112	61.138422248523895	8	8	55.66334799915322	34	34	55.70705163309218	8	8	50.55414229266229	23	23	63.08367117494327	0	0	-inf	0	0	-inf	49	49	55.65507227300367	30	30	58.55746316418937	8	8	54.333892449920654	55	55	51.04536289481024	0	0	-inf	18	18	61.34549650239985	19	19	56.813237277707984	13	13	52.94908602896521	6	6	68.78632530964613	7	7	58.64960431162217	7	7	67.41956973998379	23	23	55.69326525030394	7	7	65.29392323251535	71	64	61.38322880027086	39	39	54.59691611309796	61	61	56.103913096948	29	29	56.00666200962219	14	14	55.9349629003994	29	29	63.40793259464844	6	6	57.79510843004331	63	63	54.998601137256784	74	67	55.87851307724491	0	0	-inf	0	0	-inf	6	6	52.94806392367805	15	15	56.59554108468271	87	79	54.018566132387576	25	25	56.05098647260219	0	0	-inf	0	0	-inf	56	56	56.849878011376994	125	96	59.95701435294024	8	8	59.321238545351896	0	0	-inf	21	21	53.69134733346534	0	0	-inf	24	24	53.26010111113494	15	15	56.986645289341745	15	15	56.92079733691311	0	0	-inf	55	55	52.127745576901354	43	43	51.03577370683522	82	73	54.270731203083756	37	37	53.09569977981366	8	8	50.188457949728075	19	19	50.57502579719622	104	89	54.51049470355752	76	76	57.660745765462444	36	36	50.77875428837779	10	10	50.73014129721598	47	47	51.34877581906848	11	11	52.29609730432369	0	0	-inf	69	69	52.96485501728287	65	65	58.29168603098643	32	32	56.830954873517676	59	59	57.31125842812202	24	24	62.515755390678756	102	102	61.09503463676407	130	123	55.21611064821239	48	48	50.46936863392296	78	78	59.16209254139154	0	0	-inf	92	92	56.689632624418465	87	79	59.28503495975712	61	61	60.101622399313825	16	16	59.514954516382645	27	27	57.14693279950279	21	21	60.157653537576984	30	22	60.5220411480885	13	13	64.28414642011276	9	9	61.82082984310971	67	57	59.731230478558416	59	59	61.73957553178001	82	82	58.9343918607704	118	99	54.94387458848869	52	52	59.98644898196431	22	22	56.672966636199206	100	91	54.79251288425053	95	87	57.47081799479116	11	11	59.94758620712387	35	35	63.64235283324985	18	18	58.601655015422075	50	50	63.72202357172855	21	21	55.15621989404537	23	23	53.9371208407385	513	442	73.14699207161388	144	123	77.74840941471832	253	228	78.50444875733938	195	161	74.93834342324124	334	292	64.82948687342967	120	120	77.77016339903093	100	92	80.13668693621824	556	487	71.16259528818938	57	57	70.30681345733827	25	25	79.15571612629311	1527	1340	74.90643545636856	449	392	78.15529239408835	62	62	56.208956545444394	130	124	58.4252487695522	9	9	54.80808901391263	47	47	59.68380856091869	58	58	56.25878578191282	37	37	59.691749484711146	21	21	56.355718955529746	35	35	60.92858549170542	41	41	53.933781249853084	27	27	58.60853865062392	55	55	56.16902847318484	78	68	57.60012821300867	238	217	57.50413529000748	0	0	-inf	0	0	-inf	0	0	-inf	0	0	-inf	24	24	55.80769219391711	36	36	54.04686125462396	0	0	-inf	9	9	53.38288431822561	0	0	-inf	6	6	47.44890569599194	48	48	57.66129067392436	12	12	46.750635610001694	0	0	-inf	24	24	49.82512675445719	43	43	58.37244278491084	14	14	62.549186728063795	19	19	56.337485679286026	15	15	59.47201279887623	16	16	55.232830453561604	222	196	63.19863336826656	233	221	63.36145806927942	76	76	67.56526953829167	101	101	72.96068919794091	220	211	64.2183125781018	414	358	64.48064855323588	407	372	67.33093672273058	162	139	66.23270711017443	486	455	65.1445214602966	552	505	68.99753335743016	305	275	67.38130746453952	26	26	61.15690332211578	161	143	58.99802699937615	230	214	70.55945408602442	species	Pseudomonas chlororaphis
333	0	0	-inf	0	0	-inf	0	0	-inf	0	0	-inf	0	0	-inf	0	0	-inf	0	0	-inf	0	0	-inf	0	0	-inf	0	0	-inf	0	0	-inf	0	0	-inf	0	0	-inf	0	0	-inf	0	0	-inf	0	0	-inf	0	0	-inf	0	0	-inf	0	0	-inf	0	0	-inf	0	0	-inf	0	0	-inf	0	0	-inf	0	0	-inf	0	0	-inf	0	0	-inf	0	0	-inf	0	0	-inf	0	0	-inf	0	0	-inf	0	0	-inf	0	0	-inf	0	0	-inf	0	0	-inf	0	0	-inf	0	0	-inf	23	23	57.205320000071026	0	0	-inf	0	0	-inf	0	0	-inf	8	8	71.54762623391153	10	10	58.20880112882827	17	17	55.07997194949609	0	0	-inf	0	0	-inf	29	29	52.94155805295294	0	0	-inf	0	0	-inf	0	0	-inf	0	0	-inf	0	0	-inf	0	0	-inf	0	0	-inf	0	0	-inf	0	0	-inf	0	0	-inf	0	0	-inf	0	0	-inf	0	0	-inf	0	0	-inf	0	0	-inf	0	0	-inf	0	0	-inf	0	0	-inf	0	0	-inf	0	0	-inf	0	0	-inf	0	0	-inf	0	0	-inf	0	0	-inf	0	0	-inf	0	0	-inf	0	0	-inf	0	0	-inf	0	0	-inf	0	0	-inf	0	0	-inf	0	0	-inf	0	0	-inf	0	0	-inf	0	0	-inf	0	0	-inf	0	0	-inf	0	0	-inf	0	0	-inf	0	0	-inf	0	0	-inf	0	0	-inf	0	0	-inf	0	0	-inf	0	0	-inf	0	0	-inf	0	0	-inf	0	0	-inf	0	0	-inf	0	0	-inf	0	0	-inf	0	0	-inf	0	0	-inf	0	0	-inf	0	0	-inf	0	0	-inf	0	0	-inf	0	0	-inf	0	0	-inf	0	0	-inf	0	0	-inf	0	0	-inf	0	0	-inf	0	0	-inf	0	0	-inf	0	0	-inf	0	0	-inf	0	0	-inf	0	0	-inf	0	0	-inf	0	0	-inf	0	0	-inf	0	0	-inf	0	0	-inf	0	0	-inf	0	0	-inf	0	0	-inf	0	0	-inf	0	0	-inf	0	0	-inf	0	0	-inf	0	0	-inf	0	0	-inf	0	0	-inf	0	0	-inf	0	0	-inf	0	0	-inf	0	0	-inf	0	0	-inf	0	0	-inf	0	0	-inf	0	0	-inf	0	0	-inf	0	0	-inf	0	0	-inf	0	0	-inf	0	0	-inf	0	0	-inf	0	0	-inf	0	0	-inf	0	0	-inf	0	0	-inf	0	0	-inf	0	0	-inf	0	0	-inf	0	0	-inf	0	0	-inf	0	0	-inf	0	0	-inf	0	0	-inf	0	0	-inf	0	0	-inf	0	0	-inf	0	0	-inf	0	0	-inf	0	0	-inf	0	0	-inf	0	0	-inf	0	0	-inf	0	0	-inf	0	0	-inf	0	0	-inf	0	0	-inf	0	0	-inf	0	0	-inf	0	0	-inf	0	0	-inf	0	0	-inf	0	0	-inf	0	0	-inf	0	0	-inf	0	0	-inf	0	0	-inf	0	0	-inf	0	0	-inf	0	0	-inf	0	0	-inf	0	0	-inf	0	0	-inf	0	0	-inf	12	12	71.10211064302733	0	0	-inf	0	0	-inf	0	0	-inf	0	0	-inf	0	0	-inf	0	0	-inf	0	0	-inf	0	0	-inf	0	0	-inf	0	0	-inf	0	0	-inf	0	0	-inf	0	0	-inf	0	0	-inf	0	0	-inf	0	0	-inf	0	0	-inf	0	0	-inf	0	0	-inf	0	0	-inf	0	0	-inf	0	0	-inf	0	0	-inf	0	0	-inf	0	0	-inf	0	0	-inf	0	0	-inf	0	0	-inf	0	0	-inf	0	0	-inf	0	0	-inf	0	0	-inf	0	0	-inf	0	0	-inf	0	0	-inf	0	0	-inf	0	0	-inf	0	0	-inf	0	0	-inf	0	0	-inf	0	0	-inf	0	0	-inf	0	0	-inf	0	0	-inf	0	0	-inf	0	0	-inf	0	0	-inf	subspecies	Pseudomonas chlororaphis subsp. chlororaphis
86192	0	0	-inf	12	12	52.83671845043291	0	0	-inf	0	0	-inf	9	9	67.69722327261042	0	0	-inf	0	0	-inf	0	0	-inf	0	0	-inf	0	0	-inf	0	0	-inf	0	0	-inf	0	0	-inf	0	0	-inf	0	0	-inf	0	0	-inf	0	0	-inf	0	0	-inf	0	0	-inf	0	0	-inf	0	0	-inf	6	6	55.63722941514381	0	0	-inf	0	0	-inf	0	0	-inf	0	0	-inf	0	0	-inf	8	8	66.59943167338388	0	0	-inf	0	0	-inf	0	0	-inf	0	0	-inf	0	0	-inf	0	0	-inf	0	0	-inf	10	10	56.57485194820918	90	90	55.71104092114432	0	0	-inf	15	15	57.74048830807613	12	12	54.13782463805517	33	33	57.64252097611135	20	20	56.78520838593596	67	67	55.143268471733876	12	12	52.82860146150061	18	18	53.78293578513443	91	91	56.86813157469273	14	14	58.206495696783136	15	15	56.0842712474619	10	10	48.22792206135786	0	0	-inf	14	14	54.70589223012097	0	0	-inf	10	10	47.501044776531195	0	0	-inf	13	13	52.1946068867272	14	14	55.0991022447527	0	0	-inf	0	0	-inf	0	0	-inf	10	10	51.37638399591851	0	0	-inf	0	0	-inf	0	0	-inf	0	0	-inf	0	0	-inf	0	0	-inf	7	7	45.38303440959027	0	0	-inf	0	0	-inf	0	0	-inf	0	0	-inf	0	0	-inf	0	0	-inf	0	0	-inf	0	0	-inf	0	0	-inf	0	0	-inf	0	0	-inf	0	0	-inf	0	0	-inf	0	0	-inf	0	0	-inf	0	0	-inf	12	12	62.04774583312765	0	0	-inf	0	0	-inf	0	0	-inf	0	0	-inf	0	0	-inf	0	0	-inf	0	0	-inf	0	0	-inf	0	0	-inf	0	0	-inf	0	0	-inf	0	0	-inf	0	0	-inf	0	0	-inf	0	0	-inf	0	0	-inf	0	0	-inf	0	0	-inf	0	0	-inf	7	7	71.9386208914477	0	0	-inf	0	0	-inf	0	0	-inf	0	0	-inf	0	0	-inf	0	0	-inf	0	0	-inf	7	7	52.50979178498911	0	0	-inf	0	0	-inf	0	0	-inf	0	0	-inf	8	8	56.00089283436705	0	0	-inf	0	0	-inf	0	0	-inf	0	0	-inf	12	12	59.97663822124276	0	0	-inf	0	0	-inf	0	0	-inf	0	0	-inf	0	0	-inf	0	0	-inf	0	0	-inf	0	0	-inf	0	0	-inf	0	0	-inf	9	9	53.72138044990833	0	0	-inf	0	0	-inf	0	0	-inf	7	7	48.36315243871511	0	0	-inf	0	0	-inf	0	0	-inf	0	0	-inf	0	0	-inf	0	0	-inf	0	0	-inf	0	0	-inf	0	0	-inf	0	0	-inf	0	0	-inf	0	0	-inf	0	0	-inf	0	0	-inf	0	0	-inf	0	0	-inf	0	0	-inf	0	0	-inf	0	0	-inf	0	0	-inf	0	0	-inf	0	0	-inf	8	8	50.747213177926696	0	0	-inf	0	0	-inf	0	0	-inf	0	0	-inf	0	0	-inf	10	10	51.03158005400378	0	0	-inf	0	0	-inf	9	9	51.3874859350324	8	8	49.29531021678297	0	0	-inf	0	0	-inf	0	0	-inf	0	0	-inf	0	0	-inf	0	0	-inf	28	28	62.56339868126696	8	8	56.8331263881869	0	0	-inf	8	8	59.384776310850235	14	14	50.70100307162203	0	0	-inf	0	0	-inf	35	35	62.03366547060475	0	0	-inf	0	0	-inf	58	58	55.94813948332985	13	13	64.28080826563027	0	0	-inf	6	6	62.959908558988964	0	0	-inf	0	0	-inf	0	0	-inf	0	0	-inf	0	0	-inf	0	0	-inf	0	0	-inf	0	0	-inf	0	0	-inf	10	10	57.28183258569795	13	13	62.042957017473626	0	0	-inf	0	0	-inf	0	0	-inf	0	0	-inf	0	0	-inf	0	0	-inf	0	0	-inf	0	0	-inf	0	0	-inf	0	0	-inf	0	0	-inf	0	0	-inf	0	0	-inf	0	0	-inf	0	0	-inf	0	0	-inf	0	0	-inf	0	0	-inf	0	0	-inf	10	10	51.45843276955925	12	12	57.9731667520637	0	0	-inf	0	0	-inf	9	9	52.24399549921037	29	29	57.12524126626482	11	11	51.08509771482463	15	15	59.909289948694635	18	18	56.34479266052368	14	14	55.044055140306064	12	12	53.23671836946383	0	0	-inf	0	0	-inf	7	7	77.93049525143991	subspecies	Pseudomonas chlororaphis subsp. aurantiaca
587851	0	0	-inf	6	6	69.62029118796784	0	0	-inf	0	0	-inf	0	0	-inf	0	0	-inf	0	0	-inf	0	0	-inf	0	0	-inf	0	0	-inf	0	0	-inf	0	0	-inf	0	0	-inf	0	0	-inf	0	0	-inf	0	0	-inf	0	0	-inf	0	0	-inf	0	0	-inf	0	0	-inf	0	0	-inf	0	0	-inf	0	0	-inf	0	0	-inf	0	0	-inf	0	0	-inf	0	0	-inf	0	0	-inf	0	0	-inf	0	0	-inf	0	0	-inf	0	0	-inf	0	0	-inf	0	0	-inf	0	0	-inf	0	0	-inf	39	39	56.10027853084891	0	0	-inf	10	10	53.02427368840233	0	0	-inf	12	12	62.599443374677534	0	0	-inf	19	19	58.36873655741228	0	0	-inf	0	0	-inf	17	17	55.09865718713088	0	0	-inf	0	0	-inf	7	7	59.26150273797132	0	0	-inf	9	9	67.05326544084829	0	0	-inf	7	7	47.92574724862217	0	0	-inf	0	0	-inf	19	19	71.64123866746785	0	0	-inf	0	0	-inf	0	0	-inf	13	13	67.47189130654282	14	14	57.98702327549854	10	10	58.65182065985972	0	0	-inf	0	0	-inf	0	0	-inf	0	0	-inf	0	0	-inf	0	0	-inf	0	0	-inf	0	0	-inf	0	0	-inf	0	0	-inf	0	0	-inf	0	0	-inf	8	8	63.839389937671456	7	7	70.99333125796772	0	0	-inf	0	0	-inf	0	0	-inf	7	7	57.665193808231194	0	0	-inf	0	0	-inf	0	0	-inf	15	15	70.44367577871567	0	0	-inf	0	0	-inf	0	0	-inf	0	0	-inf	0	0	-inf	0	0	-inf	0	0	-inf	0	0	-inf	0	0	-inf	0	0	-inf	0	0	-inf	0	0	-inf	0	0	-inf	0	0	-inf	0	0	-inf	0	0	-inf	0	0	-inf	0	0	-inf	0	0	-inf	0	0	-inf	0	0	-inf	0	0	-inf	0	0	-inf	0	0	-inf	0	0	-inf	0	0	-inf	0	0	-inf	0	0	-inf	0	0	-inf	0	0	-inf	0	0	-inf	0	0	-inf	0	0	-inf	0	0	-inf	0	0	-inf	0	0	-inf	0	0	-inf	7	7	64.29198779976763	0	0	-inf	0	0	-inf	0	0	-inf	0	0	-inf	0	0	-inf	0	0	-inf	0	0	-inf	0	0	-inf	0	0	-inf	0	0	-inf	0	0	-inf	0	0	-inf	0	0	-inf	0	0	-inf	0	0	-inf	0	0	-inf	0	0	-inf	0	0	-inf	0	0	-inf	0	0	-inf	0	0	-inf	0	0	-inf	0	0	-inf	0	0	-inf	0	0	-inf	0	0	-inf	0	0	-inf	0	0	-inf	0	0	-inf	0	0	-inf	0	0	-inf	0	0	-inf	8	8	79.09619407771255	0	0	-inf	0	0	-inf	0	0	-inf	0	0	-inf	0	0	-inf	0	0	-inf	0	0	-inf	10	10	73.50534669827289	0	0	-inf	0	0	-inf	0	0	-inf	0	0	-inf	0	0	-inf	0	0	-inf	0	0	-inf	0	0	-inf	0	0	-inf	0	0	-inf	0	0	-inf	0	0	-inf	0	0	-inf	8	8	53.864734874955616	6	6	65.2022356649337	14	14	73.97706797304187	11	11	72.93295211514545	6	6	57.77733282073813	0	0	-inf	0	0	-inf	0	0	-inf	0	0	-inf	0	0	-inf	25	25	61.01372769165556	20	20	64.70634918610405	0	0	-inf	0	0	-inf	0	0	-inf	0	0	-inf	0	0	-inf	0	0	-inf	0	0	-inf	0	0	-inf	0	0	-inf	0	0	-inf	0	0	-inf	0	0	-inf	0	0	-inf	0	0	-inf	0	0	-inf	0	0	-inf	0	0	-inf	0	0	-inf	0	0	-inf	0	0	-inf	0	0	-inf	0	0	-inf	0	0	-inf	0	0	-inf	0	0	-inf	0	0	-inf	0	0	-inf	0	0	-inf	0	0	-inf	0	0	-inf	0	0	-inf	0	0	-inf	0	0	-inf	0	0	-inf	0	0	-inf	0	0	-inf	0	0	-inf	0	0	-inf	0	0	-inf	0	0	-inf	0	0	-inf	0	0	-inf	0	0	-inf	0	0	-inf	11	11	67.00867767540954	0	0	-inf	subspecies	Pseudomonas chlororaphis subsp. aureofaciens
1513890	0	0	-inf	10	10	58.7540035169157	0	0	-inf	0	0	-inf	0	0	-inf	0	0	-inf	0	0	-inf	0	0	-inf	0	0	-inf	0	0	-inf	0	0	-inf	0	0	-inf	0	0	-inf	0	0	-inf	0	0	-inf	0	0	-inf	0	0	-inf	0	0	-inf	0	0	-inf	0	0	-inf	0	0	-inf	0	0	-inf	0	0	-inf	0	0	-inf	0	0	-inf	0	0	-inf	0	0	-inf	0	0	-inf	0	0	-inf	0	0	-inf	0	0	-inf	0	0	-inf	0	0	-inf	0	0	-inf	0	0	-inf	6	6	67.65530880551998	72	72	54.56953410240913	6	6	54.9223424349196	15	15	53.10167392387005	7	7	56.3236599939419	23	23	52.47923163690396	17	17	63.45834215642113	33	33	57.86615415882608	14	14	64.12324223243994	11	11	62.072713121288764	44	44	62.03808188872801	0	0	-inf	0	0	-inf	7	7	50.150546267023195	0	0	-inf	0	0	-inf	0	0	-inf	0	0	-inf	0	0	-inf	0	0	-inf	0	0	-inf	0	0	-inf	0	0	-inf	0	0	-inf	0	0	-inf	0	0	-inf	0	0	-inf	0	0	-inf	0	0	-inf	0	0	-inf	0	0	-inf	0	0	-inf	0	0	-inf	0	0	-inf	0	0	-inf	0	0	-inf	0	0	-inf	0	0	-inf	0	0	-inf	0	0	-inf	0	0	-inf	0	0	-inf	0	0	-inf	0	0	-inf	0	0	-inf	0	0	-inf	0	0	-inf	0	0	-inf	0	0	-inf	0	0	-inf	0	0	-inf	0	0	-inf	0	0	-inf	0	0	-inf	0	0	-inf	0	0	-inf	0	0	-inf	0	0	-inf	0	0	-inf	0	0	-inf	0	0	-inf	0	0	-inf	0	0	-inf	0	0	-inf	0	0	-inf	0	0	-inf	0	0	-inf	0	0	-inf	0	0	-inf	0	0	-inf	0	0	-inf	0	0	-inf	0	0	-inf	0	0	-inf	0	0	-inf	0	0	-inf	0	0	-inf	0	0	-inf	0	0	-inf	0	0	-inf	0	0	-inf	0	0	-inf	0	0	-inf	0	0	-inf	0	0	-inf	0	0	-inf	10	10	55.33778670631362	0	0	-inf	0	0	-inf	0	0	-inf	0	0	-inf	0	0	-inf	0	0	-inf	0	0	-inf	0	0	-inf	0	0	-inf	0	0	-inf	0	0	-inf	0	0	-inf	0	0	-inf	0	0	-inf	8	8	58.00089283436705	0	0	-inf	0	0	-inf	0	0	-inf	0	0	-inf	0	0	-inf	0	0	-inf	0	0	-inf	0	0	-inf	0	0	-inf	0	0	-inf	0	0	-inf	0	0	-inf	7	7	44.856421338016666	0	0	-inf	0	0	-inf	0	0	-inf	0	0	-inf	0	0	-inf	0	0	-inf	0	0	-inf	0	0	-inf	0	0	-inf	0	0	-inf	0	0	-inf	0	0	-inf	0	0	-inf	0	0	-inf	0	0	-inf	9	9	54.04938823206336	0	0	-inf	0	0	-inf	0	0	-inf	0	0	-inf	0	0	-inf	0	0	-inf	0	0	-inf	0	0	-inf	0	0	-inf	0	0	-inf	35	35	68.43145077165094	7	7	78.08144630745724	11	11	74.94116176814826	15	15	66.44216235697291	22	22	71.12988612763915	0	0	-inf	8	8	74.96786633887096	34	34	66.65679243605737	0	0	-inf	0	0	-inf	92	92	67.49520720860374	24	24	71.02333758099437	0	0	-inf	0	0	-inf	0	0	-inf	0	0	-inf	0	0	-inf	0	0	-inf	0	0	-inf	0	0	-inf	0	0	-inf	0	0	-inf	0	0	-inf	0	0	-inf	8	8	53.09092982659773	0	0	-inf	0	0	-inf	0	0	-inf	0	0	-inf	0	0	-inf	0	0	-inf	0	0	-inf	0	0	-inf	0	0	-inf	0	0	-inf	0	0	-inf	0	0	-inf	0	0	-inf	0	0	-inf	0	0	-inf	0	0	-inf	0	0	-inf	0	0	-inf	0	0	-inf	16	16	56.870796029831084	0	0	-inf	0	0	-inf	0	0	-inf	0	0	-inf	27	27	70.28327489341376	24	24	57.891119514662634	8	8	72.04226188957803	13	13	75.79171650802056	33	33	69.93440018803133	18	18	56.50378384550196	0	0	-inf	7	7	56.857142857142854	9	9	74.49300442835016	subspecies	Pseudomonas chlororaphis subsp. piscium
136843	1011	17	80.256709258584	987	5	71.95477098547077	321	13	84.4033078911602	748	31	76.52399646483438	739	25	72.30009066931656	145	31	79.08304998574113	147	33	77.34215861233119	88	21	75.7228362161215	728	34	62.880142926462895	647	18	71.25787781492635	93	23	75.25814359134297	258	49	70.6464981473487	311	30	74.04144036079803	49	12	76.51535201803546	800	21	60.35383236469582	172	43	74.82019824687933	802	26	67.2016115536312	763	23	66.52066843674729	464	30	71.39176009945274	1472	30	63.896382243376564	1223	17	69.84417346434704	637	26	66.84846655472442	952	10	67.25609377871143	835	22	63.625519895011344	1169	13	67.3974717628413	391	31	76.56525438686522	263	33	79.68541186881755	1790	20	68.0477191072528	485	17	71.23689993476792	604	19	65.06504435625808	335	20	67.1250497915857	180	26	65.5328751402373	314	22	79.6312557641697	1115	33	64.5421657369896	450	28	68.09059053396062	2826	8	73.49158876911632	57920	6	71.2427407966885	3570	3	70.12700675974109	6906	0	67.22368161370763	6176	0	66.38503794251706	28764	3	69.49883491928199	12400	0	64.72090104446492	23780	3	65.2401780079011	6653	7	65.79872923518197	16653	0	67.38159685272555	41607	2	65.10443391534642	3474	8	63.005955193998176	7932	8	66.33351973092986	9377	0	65.57285190377226	421	22	64.96324666908589	55583	0	62.623282571593506	2459	19	68.40767116692602	11795	1	65.57414513147192	1465	19	72.44595881125991	8153	7	68.2279301463475	3618	8	77.72653068657024	807	20	65.62908506300667	1269	18	64.9641186985511	1179	7	62.15046708384529	2462	8	76.28460409349401	3071	10	69.36151350164029	1763	17	59.32799942073571	307	31	71.0708310263312	492	32	61.270271081976865	1381	8	58.787612750822966	51	22	66.66856614779842	835	10	60.595937670605835	914	15	71.37363980461693	459	25	96.90611337242498	33	15	76.3758312325695	748	32	90.70750888020696	220	26	80.83166003140649	242	20	100.01510812501682	273	24	108.19398685924077	227	24	106.32761736343889	1885	7	67.26024180112857	1348	22	71.08653461089328	90	14	104.09440522950601	1203	28	65.08702961596082	352	23	110.12526311303355	741	12	73.43864970067958	834	25	103.92974429200531	668	22	63.087164062494196	2515	8	90.4847107350586	119	21	94.78892482756281	918	29	71.9476538937721	350	12	79.3730602097547	513	20	91.48632347448276	109	15	93.90555458383564	77	18	66.16359090895824	2306	20	86.33985058776759	579	47	85.10291273403361	245	25	71.16508602936173	1047	23	70.68683068995038	123	26	64.59390019388341	563	28	85.00218963545201	542	17	64.26200631149537	335	21	81.22241014081338	117	22	92.27082506629088	299	28	63.59126334247159	332	28	94.44436167973501	350	27	73.81454665014685	140	15	89.97179388373591	2510	11	84.0654444485961	468	21	62.499630373821496	229	35	61.634361998441776	774	26	91.36281333145318	135	18	65.7723894353451	333	37	85.60027218978908	95	17	64.76717029832109	1692	13	61.043132199954734	2304	5	62.24690354565681	71	22	79.08627565678732	10	10	78.03372615674627	1016	7	61.39460213489178	406	15	60.47877550494017	3812	7	62.19493496950539	1986	17	64.09548278106978	81	15	61.972415190492256	30	18	77.5174390792397	1816	12	66.45978709030308	3318	2	65.08352683295183	549	8	61.115387773728244	117	24	66.9233057236209	1233	15	62.29506831931607	179	28	58.973061129868356	1123	21	60.38856979912413	260	27	58.537003451811394	522	17	64.8155721345258	16	10	78.03992142589182	1194	13	63.10536873381981	838	25	66.39290528771157	4650	9	57.76007605682643	1210	30	69.23544161582197	87	31	83.59281348914084	362	25	66.77326267963034	1990	8	67.21901946054996	1475	24	65.64012613831004	832	31	68.77636775531238	267	26	64.59236162685376	1378	29	64.99351913173612	217	18	70.9130424692155	97	38	63.50023923021464	1169	28	82.34441608994564	2387	4	65.91820930092304	657	38	64.28776025934269	2122	7	68.23448588928963	1031	19	69.05220888588576	4452	4	70.06365242503101	4457	6	67.43712101568353	1067	22	64.90983070765037	3540	1	67.24072251741265	146	24	64.97775894852394	2609	13	69.55910690493111	2575	4	73.17659081764059	2671	5	72.13594815744402	513	15	79.62390664179271	1181	4	74.33026741458173	905	9	82.37052603025079	777	17	74.06853501532092	305	30	77.91731509017004	282	20	86.9620981248631	2260	6	73.38176940634922	1978	7	78.73010603364965	3922	12	77.58270070352376	5470	5	79.50743636619347	1873	20	75.47150845470306	810	27	67.3587011416617	5578	7	77.69763584830089	5357	3	78.3149703890333	877	9	74.34522584429706	1986	12	76.1977239200143	897	24	70.46539175383057	1468	18	74.7434575196027	850	10	74.01355892447272	777	21	76.19303302529333	12773	2	69.36184766109417	2565	11	73.74339608723655	4845	3	74.35539403344585	3963	4	72.74992522322961	7145	0	65.90267440793333	2510	5	71.24608603035607	1994	12	79.5811493329872	13929	0	71.43601831897492	1183	14	73.08284684727809	426	32	72.86165592552427	19933	2	71.13547875839777	7819	1	71.68750557997944	886	14	69.93809772454041	1807	9	72.6269205719048	206	28	87.99987387092501	840	26	72.50363648364163	965	12	73.28497514229669	524	18	69.86941736917122	509	33	71.34595440708834	652	19	68.66295827766221	550	19	65.81349650889578	327	13	72.3240611823512	571	11	70.43668547368578	1608	11	69.71319989910998	3840	1	69.42745615630197	20	14	108.49016082485255	48	15	93.64832821145927	56	26	58.33334695221013	73	25	68.16224505243744	714	27	74.42744865159138	1774	18	70.1683469947806	561	20	77.28716350183971	528	12	83.33932397205712	109	18	66.77356015951351	257	21	70.28025441590988	1889	30	68.63963952500701	531	13	63.88351110865908	283	23	79.57502657593875	1161	42	70.43043227904012	3843	20	71.22865455931442	804	14	69.05764729634647	634	18	71.14275816132773	586	13	71.70130444907632	589	29	74.35967669920997	6203	2	69.61279986734294	5713	5	68.0315704789382	2295	23	76.93700516242548	3152	15	74.4908478133145	11056	0	69.82263610981556	11364	4	69.9932192309858	29301	0	73.69122764760384	15270	13	73.50447102978782	14566	7	67.83176696232869	15862	6	70.18096415000484	17043	5	71.92547919432823	791	17	69.83490821387007	9263	11	63.06459211091187	7584	9	70.96480185504012	species_group	Pseudomonas fluorescens group
294	414	322	76.9583099619826	512	490	72.31129043140942	135	113	80.4000445067907	354	291	74.67136869540143	405	379	71.91875857981714	88	88	80.24071944630954	72	72	80.84658594030408	61	52	76.88200003595094	384	365	60.2719531939546	332	321	69.9385346312868	57	57	70.3654340195185	131	124	73.32456231037851	165	157	76.239498354738	37	37	77.46572654607648	455	429	58.71835776211613	98	98	80.48062170737896	368	324	68.024173442684	353	287	66.42270761476604	228	208	70.61870755510175	737	629	64.11665678770719	581	525	70.25887642042832	326	291	66.7871389127474	455	336	67.92126756523353	300	243	64.97233568320522	456	355	65.69509565694698	158	144	76.0071718890536	104	104	72.20956382541019	833	744	67.29605715401117	176	152	67.57732302304133	218	149	63.79580491225535	98	90	62.88803330144975	71	71	65.2580719528709	120	120	80.40594420373985	521	492	63.527832902042	183	123	66.99384612941213	1848	1507	74.9575903588368	38321	33397	71.87784181482118	1810	1093	70.03889630009168	3866	2827	69.60965240564884	2692	1079	65.54343884029413	19518	16569	70.37455087205579	2743	2359	61.37062392312941	5570	4611	61.86727644481469	1208	1030	61.66993792517389	2417	2133	63.27681774531065	9428	8050	61.99291073755444	662	558	60.71222316601822	732	638	60.35870924798382	1927	1232	67.03561138645813	74	68	68.11258513261251	1828	1328	61.08176455204508	412	316	66.40615880363407	1623	1361	63.18726238598469	287	232	75.40613027842309	1200	1028	64.59367493715752	656	512	68.92257364553237	122	103	60.66452316464671	143	125	61.67329302837925	199	162	60.03177643343144	469	384	66.23135982848017	698	577	65.065040149311	623	462	57.71486187181596	100	68	72.36438886273817	236	201	61.24957076269059	461	366	58.336199298103494	14	14	67.97685207597974	324	255	60.021668714040565	309	248	66.20459619063932	40	32	75.97922814554269	10	10	88.91063210516552	254	230	86.19817140073305	59	59	74.9769505536034	53	53	82.04131824757677	38	38	85.1749839049291	16	16	73.27005479480205	788	508	63.44997255795277	353	102	62.86052674498921	9	9	89.53853929606163	117	99	52.644779506842546	35	35	81.0482197586138	258	139	69.56155765863937	48	42	80.32315647182807	227	80	58.50710397287534	440	370	74.1456480676606	17	17	71.41834093881171	271	175	66.46075121628394	25	17	60.52096687131819	65	57	67.12710762758591	14	14	67.42220729421967	13	13	54.47425840639842	240	138	68.20510946830674	219	177	84.43972800862791	90	84	69.21191646596986	281	237	66.18653326737721	52	52	62.303898446438296	276	227	90.40534557764529	308	107	64.13699974345461	130	83	74.53285660928013	45	20	81.32144772667063	177	46	62.51744471681377	127	68	86.68273868274122	137	67	72.76487552331018	58	39	80.62601719438652	822	491	78.90783533193806	201	100	60.69355175462291	75	58	59.22314003634496	304	165	87.72223702151507	42	35	57.16842039835156	71	64	72.16405705633369	39	13	60.56009305112676	668	596	58.70242318218374	982	897	62.335602243956686	27	27	74.94905076505064	0	0	-inf	734	722	61.10016370143303	203	194	58.73417743091798	1046	922	59.175542775336915	834	784	63.46495613795723	32	32	59.68247046211807	12	12	65.68110194722841	606	543	66.15597745236938	1185	1030	63.819072036592885	77	77	65.02183005748874	27	27	77.80767107970514	147	114	67.01298601990172	52	52	62.79499835208352	206	167	63.586611183995835	63	55	59.44404484757581	133	109	68.80496690222918	6	6	99.40442497528916	434	346	61.26216354377972	376	299	67.33174480549052	761	597	61.478978570929726	682	462	71.5579134510486	36	30	90.42205960995092	143	112	68.5271826508957	878	679	67.54657201621706	640	500	64.73526106916538	417	335	68.84487654184514	89	69	63.634722143648766	757	518	67.4358177723072	104	81	71.8953703172085	52	52	59.552994538302336	527	417	83.64349609459838	595	481	63.40469157901686	205	177	62.766897657869215	412	345	67.3272102541855	194	158	63.85315511173887	956	779	67.54648139857643	1134	932	66.03254335760559	340	289	63.635251905884196	804	657	66.87235064567786	32	32	63.47563210673352	659	535	68.21670553201993	831	670	71.18014978600267	741	567	70.93387354214323	163	131	72.68350373056832	345	235	73.66797617113757	249	195	79.27671328905338	213	170	68.77629248973385	93	81	76.17987966184315	90	90	87.65690448834825	705	548	72.39625824424505	560	415	74.69992488032035	1218	1082	74.14621090740786	1595	1418	74.13896806213889	710	614	71.39101017452298	396	355	64.95037828305925	1593	1415	72.60312266065932	1646	1511	72.5773269462354	339	227	75.1771517718995	860	567	79.83377170728299	602	553	70.62023532305439	1001	843	76.14801737012341	264	181	77.66902868459138	220	156	81.12977176176608	4898	2525	69.27254545558888	857	559	72.95140617200873	1591	1018	72.38711328711918	1281	809	71.40740463672718	2851	1858	65.63356631011783	1026	755	71.39108700911933	708	498	76.83378618588162	6507	3877	72.76425648959439	419	265	70.27528407843378	140	96	70.31164423618826	7235	4819	70.34856061959267	2974	1716	70.24496740341647	247	184	69.06728515961592	535	343	70.4965243681826	61	45	83.96014214455109	240	166	74.26571368391424	282	190	72.91400660799742	175	101	66.68277389962203	155	103	67.0667092418592	169	130	67.41661398139837	139	104	61.909437710184086	115	76	71.94641121983494	198	129	66.2803827497448	487	318	67.33851726588038	1136	661	67.00929380549502	6	6	103.72250712195374	9	9	96.13388780276966	14	14	57.98999688695158	18	18	69.81881429623839	82	72	63.90564776290959	215	192	66.91516210992766	46	46	64.69503356742435	33	33	79.02539232376589	13	13	60.432489720314315	26	26	65.6527381685213	257	203	62.640683479965205	160	141	66.44875662270697	12	12	68.03959834220598	120	102	65.85175310437609	259	212	62.587678097296745	250	176	67.79634021357175	204	149	71.54862946620018	216	172	71.57924296049208	213	159	75.15960033283174	1246	859	66.04175105320147	1630	1216	64.81661809674773	528	333	73.53357391404774	685	434	72.02455894737935	2735	2305	64.51844002479473	4424	3676	67.40043178079675	2649	1915	64.60387493699989	2141	1705	65.97817031003291	3603	2723	64.55557462609026	4171	3144	66.80638789255296	2648	1972	66.15611593094762	180	134	64.57814167215483	1131	755	59.182668623715294	1881	1279	67.93337222841201	species	Pseudomonas fluorescens
205922	38	38	88.60957883231698	11	11	83.5664525747029	6	6	102.00602824568966	26	26	83.92483390337588	20	20	71.76015325437221	0	0	-inf	0	0	-inf	0	0	-inf	0	0	-inf	0	0	-inf	0	0	-inf	0	0	-inf	0	0	-inf	0	0	-inf	7	7	77.28571428571429	0	0	-inf	24	24	74.38887685344754	28	28	70.76649290613983	8	8	67.06130510803429	39	39	70.86725369108355	9	9	68.88888888888889	19	19	79.32317750445385	35	35	79.38721573536111	0	0	-inf	13	13	64.56115078604434	0	0	-inf	0	0	-inf	31	31	66.60201954013392	0	0	-inf	0	0	-inf	0	0	-inf	0	0	-inf	0	0	-inf	0	0	-inf	0	0	-inf	156	156	84.56795747948433	2868	2868	78.99659806951429	77	77	80.69413339878442	369	369	75.49127423904041	189	189	74.32901401970088	1350	1350	75.91160898541978	17	17	61.43931609341345	28	28	56.411466097468214	20	20	62.649804267580144	49	49	62.229819206233614	49	49	62.02121990389577	16	16	61.72896366351044	22	22	60.35857542361352	7	7	59.70863735438721	0	0	-inf	0	0	-inf	0	0	-inf	9	9	58.456405304258304	0	0	-inf	8	8	54.88782463805517	17	17	76.85487596899418	0	0	-inf	0	0	-inf	6	6	72.5641089246205	18	18	79.79656458230538	26	26	66.56055914279365	12	12	46.39949493661167	0	0	-inf	11	11	61.690307661123136	12	12	55.783080801639166	0	0	-inf	0	0	-inf	0	0	-inf	0	0	-inf	0	0	-inf	0	0	-inf	0	0	-inf	0	0	-inf	0	0	-inf	0	0	-inf	9	9	62.42264132176275	0	0	-inf	0	0	-inf	0	0	-inf	0	0	-inf	6	6	68.11039423539299	0	0	-inf	8	8	72.21651718682963	7	7	64.98473993649831	0	0	-inf	17	17	72.35924545247954	8	8	70.86764068711929	0	0	-inf	0	0	-inf	0	0	-inf	59	59	69.88077806544129	7	7	88.77528977776473	0	0	-inf	8	8	64.48160171779821	0	0	-inf	6	6	80.78308080163916	0	0	-inf	0	0	-inf	0	0	-inf	6	6	72.66666666666667	0	0	-inf	0	0	-inf	0	0	-inf	48	48	89.0965340208539	12	12	59.76996810199223	0	0	-inf	10	10	79.55634918610404	0	0	-inf	0	0	-inf	0	0	-inf	9	9	62.064526200415955	13	13	64.15084614488653	0	0	-inf	0	0	-inf	6	6	53.81167628084813	0	0	-inf	0	0	-inf	8	8	59.40606780308226	0	0	-inf	0	0	-inf	9	9	71.66418949149039	14	14	62.18050395601216	0	0	-inf	0	0	-inf	0	0	-inf	0	0	-inf	0	0	-inf	0	0	-inf	0	0	-inf	0	0	-inf	8	8	68.0	0	0	-inf	0	0	-inf	13	13	78.00507824446017	0	0	-inf	0	0	-inf	14	14	61.67628838796682	12	12	68.71996752556578	0	0	-inf	0	0	-inf	8	8	67.125	0	0	-inf	0	0	-inf	15	15	78.46418056415948	12	12	66.1578703585607	0	0	-inf	7	7	55.0	0	0	-inf	18	18	60.777749319821275	30	30	72.3117324271178	0	0	-inf	11	11	79.36560579236516	0	0	-inf	15	15	61.54304661036498	36	36	77.21032509193874	49	49	77.77352057077945	7	7	99.95663944113001	47	47	85.51714561619528	21	21	84.14461243406906	17	17	77.55622612486563	0	0	-inf	0	0	-inf	30	30	85.40097458681171	58	58	81.03763758267989	52	52	78.35500473981303	95	95	76.0062606151748	24	24	74.94105821622158	10	10	69.85358229568065	96	96	72.95101179692826	69	69	79.1400509139653	34	34	76.30699686987604	53	53	78.65949658124102	17	17	75.45750962886788	44	44	80.05761323558247	9	9	84.4894585508067	16	16	78.61375591461474	252	252	74.42055160231004	65	65	77.73835564545539	113	113	80.3523347915624	100	100	76.7964747499787	122	122	65.44553418966919	33	33	73.72282632466283	20	20	82.16492782986674	375	375	72.89120489393508	38	38	75.57731843964963	10	10	85.05465734053882	381	381	79.29789090536138	102	102	77.18428344621364	0	0	-inf	0	0	-inf	0	0	-inf	0	0	-inf	0	0	-inf	0	0	-inf	0	0	-inf	0	0	-inf	0	0	-inf	0	0	-inf	0	0	-inf	0	0	-inf	0	0	-inf	0	0	-inf	0	0	-inf	0	0	-inf	0	0	-inf	0	0	-inf	0	0	-inf	0	0	-inf	0	0	-inf	0	0	-inf	0	0	-inf	0	0	-inf	0	0	-inf	0	0	-inf	0	0	-inf	0	0	-inf	24	24	73.13147876384056	21	21	72.43463229884168	12	12	76.89717136723218	15	15	64.06666666666666	176	176	69.93812967950734	167	167	71.55417981868992	49	49	78.80248775352221	59	59	72.12321691352915	114	114	73.73709172988858	243	243	75.64236166800227	186	186	69.18773863095275	158	158	76.0628020369229	252	252	66.54550374488895	415	415	72.54596985914303	167	167	72.15877995658438	16	16	77.87704541572624	117	117	62.845916156675536	236	236	74.25775345017526	strain	Pseudomonas fluorescens Pf0-1
216595	35	35	69.77445670914625	11	11	83.97999726181415	16	16	66.99289191753445	22	22	74.39592516675681	6	6	58.22588984322123	0	0	-inf	0	0	-inf	0	0	-inf	12	12	56.378511557756795	11	11	68.68924081540072	0	0	-inf	0	0	-inf	0	0	-inf	0	0	-inf	10	10	56.236390015362886	0	0	-inf	12	12	72.687699904036	19	19	64.67739409645993	12	12	58.51051745157096	34	34	61.81109486278737	7	7	71.0752731335116	6	6	70.89034182188303	66	66	64.12764322471388	43	43	68.30169646015531	55	55	65.60528904978341	14	14	75.59054194367152	0	0	-inf	32	32	66.01342445643571	24	24	66.16340236071879	69	69	66.23425669783765	8	8	52.0666247903554	0	0	-inf	0	0	-inf	12	12	64.62903865924716	60	60	64.96670852692729	174	174	67.10432129986579	1746	1746	65.54353669529598	574	574	69.04942878567083	626	626	64.15028548843566	1327	1327	64.68109819004869	1473	1473	63.72119539008316	282	282	57.66640514161825	650	650	58.87241258691193	117	117	60.323475855980206	157	157	59.60937952833786	1027	1027	60.957981722109444	56	56	64.1008439053599	51	51	59.772537990794625	543	543	76.99900075579444	0	0	-inf	297	297	61.71026748061429	41	41	57.0441900529308	99	99	64.12970516721654	26	26	78.34264104647056	61	61	66.92341486524313	107	107	75.62570554834775	19	19	62.07764086749286	18	18	65.2920185024813	22	22	58.00166272392997	53	53	69.56128514205282	70	70	65.31522606021258	72	72	57.10882542617637	13	13	71.93622170302946	13	13	61.974542119870165	48	48	56.398747554995275	0	0	-inf	32	32	59.795498582527046	15	15	59.80635213883572	8	8	87.51907731780895	0	0	-inf	12	12	96.60952872171252	0	0	-inf	0	0	-inf	0	0	-inf	0	0	-inf	9	9	49.585225256084314	0	0	-inf	0	0	-inf	6	6	58.21404520791032	0	0	-inf	0	0	-inf	0	0	-inf	0	0	-inf	16	16	80.44935400622047	0	0	-inf	6	6	52.76632995774111	0	0	-inf	0	0	-inf	0	0	-inf	0	0	-inf	0	0	-inf	8	8	72.54904540157854	6	6	66.8275853524323	11	11	62.81661418702699	0	0	-inf	21	21	78.4556319669653	188	188	64.42540455196178	40	40	74.96292370510267	25	25	80.78432573357864	115	115	62.317467670762795	59	59	86.70214427843167	52	52	74.17309197454765	19	19	92.80660655173168	122	122	77.14268082566358	75	75	58.2058416883189	17	17	56.8733978299119	112	112	85.65800009504956	7	7	61.84655631449402	7	7	66.6764378194706	26	26	60.7922652409912	22	22	58.46211464733502	40	40	58.76839541181141	0	0	-inf	0	0	-inf	6	6	51.166666666666664	9	9	51.391879103842356	51	51	58.36333309589857	22	22	57.75239275288884	0	0	-inf	0	0	-inf	34	34	60.254823438953785	76	76	60.892111896935525	0	0	-inf	0	0	-inf	17	17	52.475189215331156	0	0	-inf	7	7	52.738074605910064	0	0	-inf	8	8	76.71266752454186	0	0	-inf	38	38	52.36936046230604	19	19	65.58289566575161	106	106	57.560502235080506	23	23	62.25726801349148	0	0	-inf	16	16	62.716436674853256	80	80	64.62968450584223	62	62	61.889866978146	17	17	52.90743569830546	9	9	50.562073325515755	31	31	65.28035582278193	6	6	52.80778316121321	0	0	-inf	42	42	78.32734745346582	45	45	59.585734785306926	15	15	64.32560488997929	37	37	63.639778563183185	27	27	60.33675148127155	77	77	68.28366602658252	83	83	61.08572702358175	11	11	61.21790632906091	67	67	56.959192916851684	0	0	-inf	53	53	62.36199337629866	48	48	70.72119951800708	69	69	68.42472323825669	10	10	72.34737151142585	26	26	67.71011798125907	21	21	73.11440709159083	0	0	-inf	6	6	57.19147417504337	0	0	-inf	50	50	68.5049506914254	44	44	61.379278438116756	61	61	64.1112451659662	45	45	67.63733028447595	44	44	68.34594207345462	16	16	65.14105787731201	45	45	61.01272168146256	40	40	67.64766032855462	10	10	57.78835993717317	20	20	67.092357987087	0	0	-inf	9	9	85.75336070147026	7	7	64.96920230975054	12	12	79.13535325938776	1188	1188	69.03531422421125	107	107	72.68464657881991	224	224	68.4672660934095	180	180	70.91754694409413	409	409	62.66440298924071	114	114	68.49949360346345	96	96	73.99536279978216	592	592	65.08421061943814	56	56	68.88313545851756	18	18	67.35381065266027	976	976	68.52206538526478	711	711	69.50886085983046	23	23	65.24027964907569	46	46	70.95401793064003	7	7	90.73325232870796	22	22	74.72275800331579	26	26	78.64053468190863	19	19	68.1750449246594	18	18	67.80246303209354	6	6	74.27039439401436	16	16	65.47043199591133	7	7	71.59715853695896	18	18	63.99519108025398	60	60	63.68143062749587	94	94	67.90784934205485	0	0	-inf	0	0	-inf	0	0	-inf	0	0	-inf	10	10	62.32145767291762	16	16	61.3587572106361	0	0	-inf	0	0	-inf	0	0	-inf	0	0	-inf	42	42	62.81277362109571	19	19	63.87394805537617	0	0	-inf	18	18	70.1164250456612	24	24	66.76377162939211	9	9	67.79698244233964	10	10	68.20914182496837	10	10	65.73076953448988	9	9	67.06655423171458	82	82	60.16875188554101	111	111	61.03798790752469	83	83	74.52571698893385	114	114	73.89392756922781	146	146	61.30152378208275	209	209	65.52381564533704	238	238	61.01601031610097	110	110	64.0218188397091	298	298	60.72717896113628	244	244	63.393396090740055	256	256	66.30436200070885	10	10	53.63675323681471	112	112	57.43252250423189	197	197	66.19124914026123	strain	Pseudomonas fluorescens SBW25
463794	0	0	-inf	0	0	-inf	0	0	-inf	0	0	-inf	0	0	-inf	0	0	-inf	0	0	-inf	0	0	-inf	0	0	-inf	0	0	-inf	0	0	-inf	0	0	-inf	0	0	-inf	0	0	-inf	0	0	-inf	0	0	-inf	0	0	-inf	0	0	-inf	0	0	-inf	0	0	-inf	0	0	-inf	0	0	-inf	0	0	-inf	0	0	-inf	0	0	-inf	0	0	-inf	0	0	-inf	0	0	-inf	0	0	-inf	0	0	-inf	0	0	-inf	0	0	-inf	0	0	-inf	0	0	-inf	0	0	-inf	0	0	-inf	63	63	72.6733981616271	14	14	71.54583588198874	10	10	70.11957341773102	36	36	76.93329628583169	24	24	62.88257991580373	11	11	53.66985455826506	30	30	49.48069756451512	7	7	75.47311880122628	0	0	-inf	45	45	58.778920998943654	0	0	-inf	0	0	-inf	0	0	-inf	0	0	-inf	12	12	58.58490502528218	0	0	-inf	0	0	-inf	0	0	-inf	7	7	63.83611624891224	0	0	-inf	0	0	-inf	0	0	-inf	0	0	-inf	0	0	-inf	0	0	-inf	0	0	-inf	0	0	-inf	0	0	-inf	0	0	-inf	0	0	-inf	0	0	-inf	0	0	-inf	0	0	-inf	0	0	-inf	0	0	-inf	0	0	-inf	0	0	-inf	0	0	-inf	0	0	-inf	0	0	-inf	0	0	-inf	0	0	-inf	0	0	-inf	0	0	-inf	0	0	-inf	0	0	-inf	0	0	-inf	0	0	-inf	0	0	-inf	0	0	-inf	0	0	-inf	0	0	-inf	0	0	-inf	0	0	-inf	0	0	-inf	0	0	-inf	0	0	-inf	0	0	-inf	0	0	-inf	0	0	-inf	0	0	-inf	0	0	-inf	0	0	-inf	0	0	-inf	0	0	-inf	0	0	-inf	0	0	-inf	0	0	-inf	0	0	-inf	0	0	-inf	0	0	-inf	0	0	-inf	0	0	-inf	0	0	-inf	0	0	-inf	0	0	-inf	0	0	-inf	0	0	-inf	0	0	-inf	0	0	-inf	0	0	-inf	0	0	-inf	0	0	-inf	0	0	-inf	0	0	-inf	0	0	-inf	0	0	-inf	0	0	-inf	0	0	-inf	0	0	-inf	0	0	-inf	0	0	-inf	0	0	-inf	0	0	-inf	0	0	-inf	0	0	-inf	0	0	-inf	0	0	-inf	0	0	-inf	0	0	-inf	0	0	-inf	0	0	-inf	0	0	-inf	0	0	-inf	0	0	-inf	0	0	-inf	0	0	-inf	0	0	-inf	0	0	-inf	0	0	-inf	0	0	-inf	0	0	-inf	0	0	-inf	0	0	-inf	0	0	-inf	0	0	-inf	0	0	-inf	0	0	-inf	0	0	-inf	0	0	-inf	0	0	-inf	0	0	-inf	0	0	-inf	0	0	-inf	0	0	-inf	0	0	-inf	0	0	-inf	0	0	-inf	0	0	-inf	0	0	-inf	0	0	-inf	0	0	-inf	8	8	69.54125896073657	0	0	-inf	15	15	72.35636323835573	42	42	80.13819517219294	7	7	75.29340340988034	23	23	67.8265118675362	16	16	92.36797867350177	9	9	96.65124257266125	39	39	71.19979419507742	18	18	86.97055468513814	39	39	76.97186032181023	39	39	84.71622962478533	35	35	70.6990686452492	9	9	65.94449216093128	9	9	85.30076033424878	104	104	80.63572440355634	12	12	82.13504792847564	7	7	83.28571428571429	80	80	76.83606562886057	28	28	76.02432307760598	0	0	-inf	0	0	-inf	0	0	-inf	0	0	-inf	0	0	-inf	0	0	-inf	0	0	-inf	0	0	-inf	0	0	-inf	0	0	-inf	0	0	-inf	0	0	-inf	0	0	-inf	0	0	-inf	0	0	-inf	0	0	-inf	0	0	-inf	0	0	-inf	0	0	-inf	0	0	-inf	0	0	-inf	0	0	-inf	0	0	-inf	0	0	-inf	0	0	-inf	0	0	-inf	0	0	-inf	0	0	-inf	16	16	76.96227060558348	15	15	74.91874640481723	15	15	74.73400349496141	24	24	87.90487953060621	29	29	68.0884271738805	29	29	65.56027873646798	15	15	64.67811379299172	16	16	75.14280553823697	31	31	66.62289983503484	71	71	82.44511528804028	64	64	62.501266639683884	27	27	75.99340462211728	62	62	68.94792736518805	83	83	70.85027795751857	57	57	80.41083868036849	0	0	-inf	22	22	64.55462631636163	47	47	71.697712331839	strain	Pseudomonas fluorescens BBc6R8
1037911	0	0	-inf	0	0	-inf	0	0	-inf	6	6	77.13474564238535	0	0	-inf	0	0	-inf	0	0	-inf	0	0	-inf	0	0	-inf	0	0	-inf	0	0	-inf	0	0	-inf	0	0	-inf	0	0	-inf	0	0	-inf	0	0	-inf	8	8	59.125	10	10	81.62357734891299	0	0	-inf	8	8	78.22227685840245	25	25	70.02584306182477	0	0	-inf	8	8	77.00635216583636	8	8	89.40638328171006	16	16	79.7148284584422	0	0	-inf	0	0	-inf	13	13	81.79591630311086	0	0	-inf	0	0	-inf	0	0	-inf	0	0	-inf	0	0	-inf	7	7	98.25011686181449	0	0	-inf	0	0	-inf	41	41	86.29243043695622	14	14	99.39293372159838	8	8	61.86006850965593	16	16	70.33695685841376	16	16	74.19850177544002	39	39	61.987326105015214	62	62	69.77985516193507	14	14	75.51021321933831	17	17	65.33980560568452	103	103	71.61495395857287	7	7	62.45884060367645	9	9	59.8843209486221	98	98	68.14534737400945	6	6	75.80880229039762	165	165	70.60991046121627	46	46	70.66265371386305	105	105	73.59508832765883	22	22	91.79683017750935	85	85	75.63125130167367	0	0	-inf	0	0	-inf	0	0	-inf	0	0	-inf	0	0	-inf	13	13	71.69541028715796	21	21	74.2867529540917	10	10	102.0239682094289	11	11	67.81648207519653	9	9	57.6941845097437	0	0	-inf	11	11	62.74761169006002	37	37	75.56922691696815	0	0	-inf	0	0	-inf	12	12	99.56751566114059	0	0	-inf	0	0	-inf	0	0	-inf	0	0	-inf	18	18	67.20373627496623	0	0	-inf	0	0	-inf	0	0	-inf	0	0	-inf	0	0	-inf	0	0	-inf	0	0	-inf	9	9	110.21974504704595	0	0	-inf	0	0	-inf	0	0	-inf	0	0	-inf	0	0	-inf	0	0	-inf	7	7	65.956926401405	16	16	89.30534454172307	0	0	-inf	16	16	73.3125	0	0	-inf	13	13	114.08491794508252	0	0	-inf	0	0	-inf	0	0	-inf	0	0	-inf	0	0	-inf	0	0	-inf	0	0	-inf	0	0	-inf	0	0	-inf	0	0	-inf	0	0	-inf	0	0	-inf	0	0	-inf	0	0	-inf	0	0	-inf	0	0	-inf	0	0	-inf	0	0	-inf	0	0	-inf	0	0	-inf	0	0	-inf	0	0	-inf	0	0	-inf	0	0	-inf	0	0	-inf	15	15	63.98541190962118	0	0	-inf	0	0	-inf	16	16	65.19827762787975	0	0	-inf	25	25	68.56804993582954	8	8	60.5	16	16	85.1458152801713	0	0	-inf	42	42	63.5971512436002	41	41	76.32047748276541	42	42	72.19070205090024	157	157	76.11645060335243	6	6	106.61830715300843	15	15	76.3027323576933	90	90	71.38640565935161	59	59	70.95126821009323	65	65	73.64387601129576	11	11	68.0	182	182	71.65750520952069	17	17	72.4987690503409	0	0	-inf	53	53	99.03433364270555	51	51	69.87905740832426	13	13	70.99629110974884	15	15	62.766051148281235	9	9	74.76552527303798	64	64	74.18903030555303	69	69	72.40881819450219	33	33	73.87678670729484	51	51	72.9779356782967	0	0	-inf	45	45	81.0275443241726	43	43	80.63857482205682	33	33	90.1188792424992	7	7	86.78709542741116	13	13	73.1560311159021	12	12	102.17475284984378	11	11	96.24254215215541	6	6	85.16666666666667	0	0	-inf	38	38	85.15159297866181	22	22	101.61323779763113	0	0	-inf	10	10	96.00091294321294	0	0	-inf	0	0	-inf	0	0	-inf	9	9	90.99752282482373	53	53	78.77676501171659	167	167	88.78231418763835	25	25	84.76756820653046	75	75	85.54985390900103	44	44	83.57633491183586	27	27	96.48661891609468	87	87	80.67448990492971	41	41	79.62062316180365	47	47	83.1980080544792	40	40	88.89514906657014	183	183	75.65957633638735	38	38	81.26327591407208	29	29	92.64429403839537	1168	1168	82.19984718024689	18	18	82.98231865426996	0	0	-inf	219	219	83.30265141003713	55	55	83.03447089375707	14	14	68.14289679781844	17	17	79.89507610117647	0	0	-inf	0	0	-inf	10	10	76.75634918610405	0	0	-inf	7	7	64.71428571428571	7	7	84.0	0	0	-inf	0	0	-inf	8	8	73.31966274183256	19	19	82.01981025126379	52	52	78.77807458758181	0	0	-inf	0	0	-inf	0	0	-inf	0	0	-inf	0	0	-inf	7	7	63.79304265031724	0	0	-inf	0	0	-inf	0	0	-inf	0	0	-inf	12	12	84.36635125103541	0	0	-inf	0	0	-inf	0	0	-inf	11	11	72.32076694801052	17	17	87.15827547510484	9	9	103.15945965261643	7	7	90.91291492178489	6	6	97.33333333333333	58	58	83.47208090704986	60	60	67.7486741217147	27	27	77.32318957268636	37	37	77.28436528940296	96	96	74.46488364344303	115	115	80.2266430192289	119	119	66.23292369987489	79	79	69.61204629999848	151	151	72.48088632576481	146	146	68.52118486234887	98	98	69.94636498296134	8	8	66.2226260373265	69	69	65.86194603393952	66	66	73.17967233821022	strain	Pseudomonas fluorescens A506
1038924	0	0	-inf	0	0	-inf	0	0	-inf	0	0	-inf	0	0	-inf	0	0	-inf	0	0	-inf	0	0	-inf	0	0	-inf	0	0	-inf	0	0	-inf	0	0	-inf	0	0	-inf	0	0	-inf	0	0	-inf	0	0	-inf	0	0	-inf	0	0	-inf	0	0	-inf	0	0	-inf	0	0	-inf	0	0	-inf	0	0	-inf	0	0	-inf	0	0	-inf	0	0	-inf	0	0	-inf	0	0	-inf	0	0	-inf	0	0	-inf	0	0	-inf	0	0	-inf	0	0	-inf	0	0	-inf	0	0	-inf	0	0	-inf	0	0	-inf	0	0	-inf	0	0	-inf	0	0	-inf	0	0	-inf	0	0	-inf	29	29	70.96383673942091	0	0	-inf	0	0	-inf	33	33	64.89249924356352	0	0	-inf	0	0	-inf	0	0	-inf	0	0	-inf	0	0	-inf	0	0	-inf	0	0	-inf	0	0	-inf	0	0	-inf	0	0	-inf	0	0	-inf	0	0	-inf	0	0	-inf	0	0	-inf	0	0	-inf	0	0	-inf	0	0	-inf	0	0	-inf	0	0	-inf	0	0	-inf	0	0	-inf	0	0	-inf	0	0	-inf	0	0	-inf	0	0	-inf	0	0	-inf	0	0	-inf	0	0	-inf	0	0	-inf	0	0	-inf	0	0	-inf	0	0	-inf	0	0	-inf	0	0	-inf	0	0	-inf	0	0	-inf	0	0	-inf	0	0	-inf	0	0	-inf	0	0	-inf	0	0	-inf	0	0	-inf	0	0	-inf	0	0	-inf	0	0	-inf	0	0	-inf	0	0	-inf	0	0	-inf	0	0	-inf	0	0	-inf	0	0	-inf	0	0	-inf	0	0	-inf	0	0	-inf	0	0	-inf	0	0	-inf	0	0	-inf	0	0	-inf	0	0	-inf	0	0	-inf	0	0	-inf	0	0	-inf	0	0	-inf	0	0	-inf	0	0	-inf	0	0	-inf	0	0	-inf	0	0	-inf	0	0	-inf	0	0	-inf	0	0	-inf	0	0	-inf	0	0	-inf	0	0	-inf	0	0	-inf	0	0	-inf	0	0	-inf	0	0	-inf	0	0	-inf	0	0	-inf	0	0	-inf	0	0	-inf	0	0	-inf	0	0	-inf	0	0	-inf	0	0	-inf	0	0	-inf	0	0	-inf	0	0	-inf	0	0	-inf	0	0	-inf	0	0	-inf	0	0	-inf	0	0	-inf	0	0	-inf	0	0	-inf	0	0	-inf	0	0	-inf	0	0	-inf	0	0	-inf	0	0	-inf	0	0	-inf	0	0	-inf	0	0	-inf	0	0	-inf	0	0	-inf	0	0	-inf	0	0	-inf	0	0	-inf	0	0	-inf	0	0	-inf	0	0	-inf	0	0	-inf	0	0	-inf	0	0	-inf	0	0	-inf	0	0	-inf	0	0	-inf	0	0	-inf	0	0	-inf	0	0	-inf	0	0	-inf	0	0	-inf	0	0	-inf	0	0	-inf	0	0	-inf	0	0	-inf	0	0	-inf	0	0	-inf	0	0	-inf	0	0	-inf	0	0	-inf	0	0	-inf	0	0	-inf	0	0	-inf	0	0	-inf	0	0	-inf	0	0	-inf	0	0	-inf	0	0	-inf	0	0	-inf	0	0	-inf	0	0	-inf	0	0	-inf	0	0	-inf	0	0	-inf	0	0	-inf	0	0	-inf	0	0	-inf	0	0	-inf	0	0	-inf	0	0	-inf	0	0	-inf	0	0	-inf	7	7	76.5394374648723	0	0	-inf	0	0	-inf	0	0	-inf	0	0	-inf	0	0	-inf	0	0	-inf	0	0	-inf	0	0	-inf	0	0	-inf	0	0	-inf	0	0	-inf	0	0	-inf	0	0	-inf	0	0	-inf	0	0	-inf	0	0	-inf	0	0	-inf	0	0	-inf	0	0	-inf	0	0	-inf	0	0	-inf	0	0	-inf	0	0	-inf	0	0	-inf	0	0	-inf	0	0	-inf	0	0	-inf	0	0	-inf	0	0	-inf	0	0	-inf	0	0	-inf	0	0	-inf	0	0	-inf	strain	Pseudomonas fluorescens SS101
1221522	19	19	73.03827603333299	0	0	-inf	0	0	-inf	9	9	81.81329108259213	0	0	-inf	0	0	-inf	0	0	-inf	9	9	65.42440621831408	7	7	48.714285714285715	0	0	-inf	0	0	-inf	7	7	61.16940183681173	8	8	75.37968848841808	0	0	-inf	9	9	51.97250640197676	0	0	-inf	0	0	-inf	9	9	61.86328362463338	0	0	-inf	27	27	66.98336808118603	15	15	62.48561808316413	10	10	65.62038037581243	10	10	64.71198410471445	6	6	59.7029958765099	17	17	61.03416092963197	0	0	-inf	0	0	-inf	13	13	68.26582433190131	0	0	-inf	0	0	-inf	0	0	-inf	0	0	-inf	0	0	-inf	10	10	65.36797024546463	0	0	-inf	11	11	57.89251589599565	206	206	67.97558318732798	38	38	66.74223190492077	26	26	58.55733410520872	45	45	65.5654354534413	86	86	62.4587967872125	35	35	59.769808689018035	160	160	66.95142323198382	20	20	54.228879271143306	61	61	57.41443666119574	121	121	62.486641391460005	25	25	60.51456065176639	12	12	53.25203221813663	47	47	56.60655920116839	0	0	-inf	26	26	52.338281899840474	9	9	70.80681940210872	49	49	58.166012032887174	7	7	62.77099565995285	11	11	63.46211290561882	20	20	64.44995667241113	0	0	-inf	0	0	-inf	9	9	58.000111246689606	14	14	56.94428747638725	12	12	60.48460199645073	56	56	59.82010733984453	9	9	72.7147614293043	0	0	-inf	26	26	58.97629178826447	0	0	-inf	26	26	58.854277370049154	9	9	54.26578632570639	0	0	-inf	0	0	-inf	0	0	-inf	0	0	-inf	0	0	-inf	0	0	-inf	0	0	-inf	244	244	65.34132863266261	251	251	62.57895112439115	0	0	-inf	12	12	48.46856471680698	0	0	-inf	113	113	72.99748111200732	6	6	77.42503049898488	139	139	59.41721372151993	38	38	76.5259538079483	0	0	-inf	73	73	71.6359312780916	0	0	-inf	8	8	73.82256261226986	0	0	-inf	0	0	-inf	36	36	82.02939690740216	11	11	79.52145815344126	0	0	-inf	9	9	62.02966970052876	0	0	-inf	9	9	70.90039887324879	13	13	59.19836133370391	7	7	87.80486020789402	0	0	-inf	10	10	66.81959594928934	0	0	-inf	18	18	92.54526915310117	0	0	-inf	161	161	80.39666715276054	14	14	62.379938277645834	0	0	-inf	17	17	101.66745197721744	0	0	-inf	0	0	-inf	0	0	-inf	41	41	57.016459688332624	32	32	63.95146514343906	0	0	-inf	0	0	-inf	0	0	-inf	0	0	-inf	73	73	61.21065370127637	20	20	59.610407640085654	0	0	-inf	0	0	-inf	20	20	69.94037475154308	50	50	65.00692275178152	0	0	-inf	0	0	-inf	0	0	-inf	0	0	-inf	7	7	60.79971139234952	0	0	-inf	0	0	-inf	0	0	-inf	0	0	-inf	17	17	63.87562308034131	16	16	58.74927417842216	27	27	64.22699062342397	0	0	-inf	0	0	-inf	15	15	65.72302665704552	7	7	54.515739007895206	0	0	-inf	0	0	-inf	18	18	63.47662207729211	0	0	-inf	0	0	-inf	0	0	-inf	6	6	63.97546895706428	0	0	-inf	8	8	63.478245100855524	0	0	-inf	18	18	62.82463793865582	20	20	61.81891646234826	7	7	45.103267346782076	18	18	56.72425444035885	0	0	-inf	11	11	63.75361857281028	34	34	74.49241153764223	23	23	58.118819626672796	8	8	70.67364951052049	24	24	61.226016906759455	0	0	-inf	15	15	70.3834514596157	0	0	-inf	0	0	-inf	39	39	76.78308854595505	21	21	66.32118999338674	23	23	71.30096860481405	27	27	67.9406651554158	28	28	66.26469944040099	15	15	62.51255890280455	29	29	70.62197184997288	17	17	59.98894538615518	0	0	-inf	11	11	63.00958183632152	0	0	-inf	7	7	68.2286201851335	7	7	61.84220980908199	0	0	-inf	807	807	72.10606271822024	67	67	70.37307502825205	150	150	73.62678966171592	113	113	69.7398821486589	244	244	67.8826592439409	77	77	74.48743745457469	56	56	80.5916387308398	391	391	67.920669351697	30	30	72.03612804369445	9	9	79.3399315435351	760	760	74.92507021316978	362	362	72.32342163326724	26	26	77.69232708707776	129	129	78.16281182775826	9	9	90.95988365125953	52	52	72.90823862328472	56	56	72.97475860649716	55	55	68.42839294408482	27	27	78.3283335944891	26	26	71.13863989133698	19	19	61.112546028934055	32	32	79.8997609930681	43	43	72.71698881780928	90	90	70.41395614849988	322	322	68.63627034140858	0	0	-inf	0	0	-inf	0	0	-inf	0	0	-inf	0	0	-inf	0	0	-inf	0	0	-inf	0	0	-inf	0	0	-inf	0	0	-inf	0	0	-inf	0	0	-inf	0	0	-inf	0	0	-inf	12	12	63.50336165543591	8	8	60.75	0	0	-inf	0	0	-inf	0	0	-inf	42	42	60.86375264266889	47	47	70.16906217318142	21	21	69.52215448007532	25	25	76.53433899478958	43	43	61.62830726088969	110	110	68.59840301305394	127	127	66.53179967563837	62	62	66.57541351960019	117	117	62.962223179962066	139	139	63.54734820634433	98	98	65.6460429476659	12	12	57.8884317187771	56	56	58.6091137780153	56	56	63.09543577039025	strain	Pseudomonas fluorescens NCIMB 11764
298	0	0	-inf	0	0	-inf	0	0	-inf	0	0	-inf	0	0	-inf	0	0	-inf	0	0	-inf	0	0	-inf	0	0	-inf	0	0	-inf	0	0	-inf	0	0	-inf	0	0	-inf	0	0	-inf	0	0	-inf	0	0	-inf	0	0	-inf	0	0	-inf	0	0	-inf	0	0	-inf	0	0	-inf	0	0	-inf	0	0	-inf	0	0	-inf	0	0	-inf	0	0	-inf	0	0	-inf	0	0	-inf	0	0	-inf	0	0	-inf	0	0	-inf	0	0	-inf	0	0	-inf	0	0	-inf	0	0	-inf	0	0	-inf	0	0	-inf	0	0	-inf	0	0	-inf	0	0	-inf	0	0	-inf	0	0	-inf	0	0	-inf	0	0	-inf	0	0	-inf	0	0	-inf	0	0	-inf	0	0	-inf	0	0	-inf	0	0	-inf	15	15	63.6105110982473	0	0	-inf	0	0	-inf	0	0	-inf	0	0	-inf	0	0	-inf	0	0	-inf	0	0	-inf	0	0	-inf	0	0	-inf	0	0	-inf	0	0	-inf	0	0	-inf	0	0	-inf	0	0	-inf	0	0	-inf	0	0	-inf	0	0	-inf	0	0	-inf	0	0	-inf	0	0	-inf	0	0	-inf	0	0	-inf	0	0	-inf	0	0	-inf	0	0	-inf	0	0	-inf	0	0	-inf	0	0	-inf	0	0	-inf	0	0	-inf	0	0	-inf	0	0	-inf	0	0	-inf	0	0	-inf	0	0	-inf	0	0	-inf	0	0	-inf	0	0	-inf	0	0	-inf	0	0	-inf	0	0	-inf	0	0	-inf	0	0	-inf	0	0	-inf	0	0	-inf	0	0	-inf	0	0	-inf	0	0	-inf	0	0	-inf	0	0	-inf	0	0	-inf	0	0	-inf	0	0	-inf	0	0	-inf	0	0	-inf	0	0	-inf	0	0	-inf	0	0	-inf	0	0	-inf	0	0	-inf	0	0	-inf	0	0	-inf	0	0	-inf	0	0	-inf	0	0	-inf	0	0	-inf	0	0	-inf	0	0	-inf	0	0	-inf	0	0	-inf	0	0	-inf	0	0	-inf	0	0	-inf	0	0	-inf	0	0	-inf	0	0	-inf	0	0	-inf	0	0	-inf	0	0	-inf	0	0	-inf	0	0	-inf	0	0	-inf	0	0	-inf	0	0	-inf	0	0	-inf	0	0	-inf	0	0	-inf	0	0	-inf	0	0	-inf	0	0	-inf	0	0	-inf	0	0	-inf	0	0	-inf	0	0	-inf	0	0	-inf	0	0	-inf	0	0	-inf	0	0	-inf	0	0	-inf	0	0	-inf	0	0	-inf	0	0	-inf	0	0	-inf	0	0	-inf	0	0	-inf	0	0	-inf	0	0	-inf	0	0	-inf	0	0	-inf	0	0	-inf	0	0	-inf	0	0	-inf	0	0	-inf	0	0	-inf	0	0	-inf	0	0	-inf	0	0	-inf	0	0	-inf	0	0	-inf	0	0	-inf	0	0	-inf	0	0	-inf	0	0	-inf	0	0	-inf	0	0	-inf	0	0	-inf	0	0	-inf	0	0	-inf	0	0	-inf	0	0	-inf	0	0	-inf	0	0	-inf	0	0	-inf	0	0	-inf	0	0	-inf	0	0	-inf	0	0	-inf	0	0	-inf	0	0	-inf	0	0	-inf	0	0	-inf	0	0	-inf	0	0	-inf	0	0	-inf	0	0	-inf	0	0	-inf	0	0	-inf	0	0	-inf	0	0	-inf	0	0	-inf	0	0	-inf	0	0	-inf	0	0	-inf	0	0	-inf	0	0	-inf	0	0	-inf	0	0	-inf	0	0	-inf	0	0	-inf	0	0	-inf	0	0	-inf	0	0	-inf	0	0	-inf	0	0	-inf	0	0	-inf	0	0	-inf	0	0	-inf	0	0	-inf	0	0	-inf	0	0	-inf	0	0	-inf	0	0	-inf	0	0	-inf	0	0	-inf	0	0	-inf	0	0	-inf	0	0	-inf	0	0	-inf	0	0	-inf	0	0	-inf	0	0	-inf	0	0	-inf	0	0	-inf	species	Pseudomonas marginalis
29442	9	9	64.84206839005856	11	11	52.28168060974904	6	6	65.74740963671128	0	0	-inf	0	0	-inf	0	0	-inf	0	0	-inf	0	0	-inf	9	9	50.95416413399065	14	14	70.44184701608047	0	0	-inf	9	9	76.84511182696268	6	6	67.30188755983717	0	0	-inf	11	11	60.21405422126349	0	0	-inf	16	16	56.28524636991256	8	8	52.78059159102155	0	0	-inf	0	0	-inf	7	7	58.11583922729478	6	6	73.92124732206923	10	10	51.39360748630709	0	0	-inf	14	14	62.70935362327345	0	0	-inf	0	0	-inf	14	14	53.28603333977626	7	7	91.29442379201411	0	0	-inf	0	0	-inf	0	0	-inf	0	0	-inf	0	0	-inf	0	0	-inf	55	55	74.14508406118104	1207	1207	67.37427562793074	135	135	66.76871230667601	248	248	68.37301491824492	195	195	70.09579381748291	856	856	70.52848710858827	315	315	61.984673972639676	711	711	62.09550214369063	132	132	61.903729131193074	137	137	58.873210614979136	1251	1251	62.97964273581634	71	71	62.29515554979733	54	54	57.534576480965264	57	57	53.669009955844764	0	0	-inf	209	209	56.10328925719957	8	8	61.452164466275356	68	68	55.821872570421064	0	0	-inf	41	41	60.45871707636012	27	27	60.402383043805564	0	0	-inf	15	15	62.24083164270263	6	6	61.792574868472386	30	30	63.21686603289838	25	25	60.11214825125625	25	25	56.454178900302004	0	0	-inf	7	7	56.25801893545139	16	16	49.264664466275356	0	0	-inf	8	8	61.49290219225092	0	0	-inf	0	0	-inf	0	0	-inf	0	0	-inf	0	0	-inf	0	0	-inf	0	0	-inf	0	0	-inf	13	13	52.63421020985941	6	6	53.51303508113365	0	0	-inf	0	0	-inf	0	0	-inf	0	0	-inf	0	0	-inf	0	0	-inf	28	28	63.325547990638704	0	0	-inf	0	0	-inf	0	0	-inf	0	0	-inf	0	0	-inf	0	0	-inf	6	6	56.356777469430035	0	0	-inf	0	0	-inf	0	0	-inf	0	0	-inf	0	0	-inf	6	6	48.40073586447343	0	0	-inf	0	0	-inf	0	0	-inf	0	0	-inf	6	6	58.43434236712234	0	0	-inf	14	14	72.77893757146843	0	0	-inf	0	0	-inf	7	7	74.9536543221388	0	0	-inf	0	0	-inf	0	0	-inf	14	14	67.95791081752466	27	27	56.21444384805717	0	0	-inf	0	0	-inf	7	7	46.47949389073402	0	0	-inf	31	31	57.921073903092015	19	19	55.78973365094774	0	0	-inf	0	0	-inf	20	20	64.1913951342866	27	27	54.952667320784734	12	12	57.9973003463039	0	0	-inf	16	16	53.60676146208191	0	0	-inf	21	21	58.49363257092819	8	8	56.629910915488594	8	8	55.74936867076458	0	0	-inf	7	7	53.676437819470614	7	7	49.997673316447354	68	68	58.54210108764465	9	9	58.67446931043792	0	0	-inf	0	0	-inf	19	19	56.009824332243355	14	14	55.38661445096736	0	0	-inf	0	0	-inf	0	0	-inf	0	0	-inf	0	0	-inf	17	17	62.728097238088026	27	27	56.5989619954845	9	9	61.53042207551049	20	20	55.920249690199434	7	7	57.48954293940978	40	40	59.39834897954954	46	46	58.05445232789582	11	11	55.859163044439306	36	36	60.134007244025675	0	0	-inf	23	23	56.10566782660668	68	68	74.04415116600099	80	80	74.75486166845548	12	12	73.43903491671169	29	29	67.41556064140323	24	24	84.7019610392094	23	23	73.85701211313096	9	9	65.43826214145646	6	6	76.66666666666667	57	57	67.1827906276207	52	52	73.56335132762426	58	58	63.04217277046626	47	47	61.146575152706646	14	14	63.448864275150264	10	10	58.40142853498728	42	42	58.54751282230008	32	32	60.6748825582175	31	31	78.57083671235513	59	59	72.28117246706414	24	24	77.37182224792879	15	15	81.81992981294668	32	32	72.20237105916753	23	23	85.58029658962865	990	990	75.29109540404117	325	325	84.7486636782753	718	718	86.2428088342845	597	597	80.87238721694798	937	937	72.78883868336506	198	198	79.8576544623881	204	204	91.32667719363306	1478	1478	78.35391443951937	184	184	83.32342980902355	58	58	83.74756618399269	1545	1545	79.48066100599536	516	516	80.8712207007119	11	11	70.56908328154137	30	30	69.01354873518684	0	0	-inf	12	12	56.286724351755474	14	14	55.38760219340049	13	13	59.976190429470876	0	0	-inf	6	6	56.089009101586264	28	28	62.07117130087103	6	6	61.67479553921317	10	10	57.62540085012077	13	13	68.0242431609403	55	55	61.67729269599577	0	0	-inf	0	0	-inf	0	0	-inf	0	0	-inf	7	7	66.31465292600028	12	12	66.11892954743192	0	0	-inf	0	0	-inf	0	0	-inf	0	0	-inf	13	13	57.953773973901775	11	11	69.4890307044626	0	0	-inf	0	0	-inf	9	9	60.474070750797225	28	28	70.74085188317052	27	27	72.35937747109443	31	31	72.0447040039701	35	35	82.2825260690123	2796	2796	73.87968402198929	1742	1742	73.51666757476112	801	801	86.08506852889194	1127	1127	80.86715362729824	5128	5128	74.95117307263628	2088	2088	78.09665304785283	19673	19673	77.35162823124013	9984	9984	77.20792092286831	5721	5721	72.57979251356042	5702	5702	75.51061168522774	9479	9479	76.05033186014553	302	302	76.8113308506621	5933	5933	64.9667138641515	2869	2869	75.89525598644211	species	Pseudomonas tolaasii
46679	0	0	-inf	9	9	49.259788346291586	0	0	-inf	0	0	-inf	0	0	-inf	0	0	-inf	0	0	-inf	0	0	-inf	0	0	-inf	0	0	-inf	0	0	-inf	0	0	-inf	0	0	-inf	0	0	-inf	0	0	-inf	0	0	-inf	0	0	-inf	0	0	-inf	0	0	-inf	12	12	55.24064344026261	0	0	-inf	0	0	-inf	9	9	52.01196085981386	0	0	-inf	8	8	46.48014834809669	0	0	-inf	0	0	-inf	8	8	53.372092319834806	0	0	-inf	0	0	-inf	0	0	-inf	0	0	-inf	0	0	-inf	0	0	-inf	0	0	-inf	12	12	50.553475195653526	167	167	54.89881198315969	16	16	56.9083338315437	36	36	51.901865857771064	35	35	60.661399329612166	78	78	56.63746869265404	158	158	56.37547305095027	321	321	56.22760437590178	58	58	51.98542696560978	82	82	52.2493526239813	586	586	58.12807955976634	38	38	53.74483053598662	31	31	53.66251780149742	31	31	53.51552371485106	0	0	-inf	56	56	52.765712929100175	0	0	-inf	39	39	49.58936573084677	0	0	-inf	23	23	54.18176605911809	19	19	55.43492807764507	0	0	-inf	0	0	-inf	7	7	51.25801893545139	13	13	51.639676964618296	12	12	59.74179891480539	12	12	49.02631671166982	0	0	-inf	0	0	-inf	8	8	46.01713562373095	0	0	-inf	7	7	51.8917998507535	0	0	-inf	0	0	-inf	0	0	-inf	0	0	-inf	0	0	-inf	0	0	-inf	0	0	-inf	0	0	-inf	8	8	47.15155974104453	0	0	-inf	0	0	-inf	0	0	-inf	0	0	-inf	0	0	-inf	0	0	-inf	0	0	-inf	17	17	61.782051931132436	0	0	-inf	0	0	-inf	0	0	-inf	0	0	-inf	0	0	-inf	0	0	-inf	6	6	55.198484809834994	0	0	-inf	0	0	-inf	0	0	-inf	0	0	-inf	0	0	-inf	0	0	-inf	0	0	-inf	0	0	-inf	0	0	-inf	0	0	-inf	0	0	-inf	0	0	-inf	9	9	66.26983321247177	0	0	-inf	0	0	-inf	0	0	-inf	0	0	-inf	0	0	-inf	0	0	-inf	0	0	-inf	14	14	51.912965573535516	0	0	-inf	0	0	-inf	0	0	-inf	0	0	-inf	9	9	47.43490064150394	0	0	-inf	0	0	-inf	0	0	-inf	7	7	49.05483340966547	12	12	47.90776513450526	0	0	-inf	0	0	-inf	0	0	-inf	0	0	-inf	0	0	-inf	0	0	-inf	0	0	-inf	0	0	-inf	0	0	-inf	0	0	-inf	26	26	49.80398765456607	8	8	55.946067811865476	0	0	-inf	0	0	-inf	9	9	55.26703368279757	0	0	-inf	0	0	-inf	0	0	-inf	0	0	-inf	0	0	-inf	0	0	-inf	0	0	-inf	9	9	57.498597046143516	0	0	-inf	9	9	56.186243359249836	0	0	-inf	11	11	57.04587430527225	15	15	68.33246210665828	0	0	-inf	24	24	55.07072985361937	0	0	-inf	7	7	59.69595203571559	17	17	60.81440026562777	11	11	54.774714663699804	7	7	56.81508964068163	7	7	62.1550504516769	0	0	-inf	0	0	-inf	0	0	-inf	0	0	-inf	14	14	51.05957765549765	12	12	60.9032897716196	9	9	49.56756083342291	14	14	55.186229604459726	0	0	-inf	0	0	-inf	16	16	53.279633874885036	16	16	62.71656742741907	0	0	-inf	0	0	-inf	0	0	-inf	0	0	-inf	0	0	-inf	0	0	-inf	68	68	54.087437110740446	0	0	-inf	24	24	55.590344071291995	14	14	57.2204139408842	33	33	55.31584274566627	20	20	56.13675323681471	16	16	61.58028133473101	60	60	58.304285178174595	0	0	-inf	0	0	-inf	159	159	56.575783924136125	32	32	61.07868169347412	9	9	56.6428971200956	6	6	66.4636522691445	0	0	-inf	0	0	-inf	0	0	-inf	0	0	-inf	0	0	-inf	6	6	53.34568114640657	0	0	-inf	0	0	-inf	6	6	55.0002138152708	13	13	50.80218709648816	31	31	53.8305733416584	0	0	-inf	0	0	-inf	0	0	-inf	0	0	-inf	0	0	-inf	8	8	57.6816264957739	0	0	-inf	0	0	-inf	0	0	-inf	0	0	-inf	0	0	-inf	0	0	-inf	0	0	-inf	0	0	-inf	0	0	-inf	0	0	-inf	0	0	-inf	0	0	-inf	0	0	-inf	10	10	53.26467529817257	17	17	53.25269935517227	0	0	-inf	10	10	68.9807477362226	21	21	61.821858003716436	81	81	63.308071047307706	46	46	52.416096791096265	22	22	53.58525220607836	47	47	60.50498848460699	31	31	62.31100596406389	50	50	63.98483826400283	0	0	-inf	18	18	54.704568472125274	16	16	53.722384000198254	species	Pseudomonas mucidolens
47878	47	47	73.37577617824083	29	29	67.91758325196348	22	22	70.44115491931326	25	25	68.18654220066932	23	23	75.90643478308507	7	7	72.86921343731112	36	36	82.93178364251295	0	0	-inf	61	61	61.45237237276409	38	38	70.85089155913326	0	0	-inf	38	38	74.1125232165941	20	20	73.27169241055898	0	0	-inf	52	52	68.38693400450754	10	10	65.2604947892725	77	77	70.73163982147092	72	72	67.86716669102677	36	36	68.95073427816376	136	136	64.41135937976001	58	58	66.4295770621774	48	48	73.60854590200148	97	97	71.48459996807671	38	38	56.303987350207386	51	51	76.08013396632106	16	16	68.27529006767422	25	25	78.41537902123684	98	98	69.28705748889418	20	20	71.32539353484513	33	33	72.86635842103423	12	12	64.34752713349113	0	0	-inf	19	19	89.29454927172434	48	48	64.98254070718403	30	30	61.28442519015971	95	95	64.92479707033905	1456	1456	64.59853124904728	216	216	68.88984919301518	347	347	60.88666397450537	378	378	66.56099508358469	838	838	64.11092144440231	567	567	61.54849878572156	1335	1335	62.31626519036988	198	198	67.69847298703239	336	336	59.27128993641599	2234	2234	61.84265109999841	128	128	61.82340836782589	123	123	65.55896073121657	2909	2909	66.92754679229174	120	120	66.55128753170222	15533	15533	67.89236265897897	583	583	68.91695976726221	3385	3385	68.38884120898967	378	378	73.53028834987556	2369	2369	69.8284313770719	1089	1089	76.47694572146658	302	302	65.3705510832545	681	681	63.60810936034927	325	325	61.00068104753746	534	534	78.23377034132224	800	800	69.85356425800363	103	103	56.52669023893356	21	21	65.59384928622492	18	18	55.72197967000024	94	94	61.2722679844773	0	0	-inf	43	43	65.41864407097813	31	31	60.75169066225292	12	12	69.48763356366521	0	0	-inf	27	27	77.8919366374289	0	0	-inf	0	0	-inf	0	0	-inf	0	0	-inf	37	37	69.45368318316642	11	11	66.86627364197005	0	0	-inf	20	20	53.060155108391484	11	11	93.19937032717732	16	16	56.329391788876606	11	11	78.86251111322339	12	12	53.13316497887055	88	88	79.95794116144594	6	6	86.29900202436562	31	31	66.21473200345591	14	14	68.6023250530073	9	9	74.13664532502821	0	0	-inf	0	0	-inf	54	54	69.76873690673763	71	71	85.96345341143801	47	47	62.95989151035706	61	61	63.456196821998596	11	11	63.32552143670396	53	53	78.47184172918318	10	10	56.911149577130544	22	22	77.8196432166156	12	12	90.9849629746558	34	34	65.3705070982436	30	30	86.2746528375686	36	36	80.18263346975637	12	12	106.04249373139884	178	178	74.87485524266607	37	37	59.671361330321275	18	18	65.7802291289147	47	47	91.42474182759548	17	17	72.26181138169602	130	130	95.83284180026818	16	16	68.3495580695352	52	52	62.90040985697119	68	68	60.42233988030429	0	0	-inf	0	0	-inf	12	12	56.96905986432627	14	14	59.354857088224335	134	134	62.54119233625826	57	57	62.528787421250016	6	6	58.41618772364385	0	0	-inf	73	73	60.616940660124754	138	138	65.52635505570375	16	16	60.806679864958326	7	7	58.77448150370429	37	37	56.190211528948055	9	9	55.31370849898476	41	41	57.85571705639791	0	0	-inf	13	13	64.35505187225478	0	0	-inf	81	81	62.891967909205505	35	35	62.989022781985575	146	146	57.794152770486036	26	26	64.51803613663633	0	0	-inf	17	17	58.627714094080304	122	122	63.858427689943014	94	94	63.48263348708176	15	15	77.32907165753807	7	7	67.36026590009969	27	27	62.87243673601468	7	7	76.17412511781178	0	0	-inf	73	73	81.85399116668215	492	492	61.97701617784341	112	112	63.54039545870568	577	577	63.85009933736117	314	314	65.36928716475491	1096	1096	66.52475747710237	1010	1010	63.850555641277516	151	151	62.93755230242674	941	941	63.58639279338074	31	31	55.245008774363974	583	583	66.3120542506326	334	334	72.11293361965687	355	355	69.93723087664262	55	55	80.30663521315832	173	173	72.04383153305385	116	116	80.34682292253764	78	78	69.36848360046172	37	37	77.7253252120626	47	47	88.45716162584424	299	299	72.94814328969558	283	283	76.07269992059477	184	184	70.83741071020383	281	281	71.81429222619683	87	87	63.65344915649309	43	43	61.23912572823911	275	275	68.41548675395393	188	188	68.87429767333626	300	300	76.66705820858593	621	621	76.85790368283774	120	120	70.68796137476271	267	267	74.68161333671358	282	282	75.1108968958177	238	238	76.65237491281866	2285	2285	67.65228014837567	461	461	73.12020433612197	920	920	74.13192221760424	836	836	71.96907683304323	990	990	64.45633725516973	341	341	69.24105300626299	302	302	78.22384151656874	1980	1980	67.16406093624362	216	216	70.88165592038766	78	78	73.93570483179276	2862	2862	70.99022425899487	1254	1254	70.24436852455626	72	72	73.78052952544999	218	218	75.69463693848768	23	23	98.11962747948476	103	103	72.48533872248072	103	103	73.41393514259344	47	47	66.14248468811608	51	51	67.8496749358723	72	72	68.47362525319627	67	67	66.18929061307077	20	20	72.68491063949169	53	53	74.5087285412558	197	197	73.30645085831686	536	536	71.52952758268808	0	0	-inf	0	0	-inf	0	0	-inf	10	10	66.49792002387643	31	31	71.37526382882061	161	161	75.76211105105189	13	13	77.68151383478221	17	17	77.5145215053729	6	6	85.19810116622166	14	14	58.70588892506606	116	116	64.53005829422828	30	30	65.25726138298016	0	0	-inf	121	121	71.52726251502415	204	204	70.42132431410072	301	301	69.92231862441646	226	226	71.60786547799098	172	172	73.44408758332305	216	216	73.5149209355711	1152	1152	66.94423749975131	1141	1141	65.58163860408325	485	485	71.86917191964622	739	739	70.4973039985815	1602	1602	67.37407238259371	2122	2122	69.71303389079367	4224	4224	67.70661085845832	1906	1906	68.17851469710503	2545	2545	64.61365088823473	3000	3000	67.22403595670029	2608	2608	67.624638522007	172	172	67.26326515598177	1198	1198	60.37159259299057	1446	1446	68.34395099735661	species	Pseudomonas azotoformans
47879	0	0	-inf	8	8	60.98848831082001	0	0	-inf	0	0	-inf	0	0	-inf	0	0	-inf	0	0	-inf	0	0	-inf	0	0	-inf	0	0	-inf	0	0	-inf	0	0	-inf	0	0	-inf	0	0	-inf	0	0	-inf	0	0	-inf	0	0	-inf	0	0	-inf	0	0	-inf	0	0	-inf	0	0	-inf	0	0	-inf	0	0	-inf	0	0	-inf	0	0	-inf	0	0	-inf	0	0	-inf	7	7	49.74924753259605	0	0	-inf	0	0	-inf	0	0	-inf	0	0	-inf	0	0	-inf	0	0	-inf	0	0	-inf	16	16	56.06715552542505	169	169	59.82949795216114	16	16	54.223277351898055	43	43	59.61374910908525	32	32	57.69231979183718	56	56	62.29837946716478	45	45	58.36082187337658	86	86	57.97646773280396	35	35	57.81325925461376	23	23	48.982580172445196	157	157	56.1809616205774	12	12	53.664845619504504	13	13	50.295204756979665	22	22	53.614415388957006	0	0	-inf	17	17	60.34822956312822	10	10	53.148573143179895	18	18	56.05856672203233	0	0	-inf	0	0	-inf	14	14	50.53725890370941	0	0	-inf	0	0	-inf	0	0	-inf	16	16	52.469137981767254	8	8	65.18161069123568	0	0	-inf	0	0	-inf	0	0	-inf	12	12	51.65170149150271	0	0	-inf	8	8	50.66776456255462	0	0	-inf	0	0	-inf	0	0	-inf	0	0	-inf	0	0	-inf	0	0	-inf	0	0	-inf	0	0	-inf	11	11	51.43000128203736	0	0	-inf	0	0	-inf	0	0	-inf	0	0	-inf	0	0	-inf	0	0	-inf	6	6	50.146200060004205	15	15	55.76362274928823	0	0	-inf	0	0	-inf	0	0	-inf	0	0	-inf	0	0	-inf	0	0	-inf	0	0	-inf	0	0	-inf	0	0	-inf	7	7	50.994254410878305	0	0	-inf	0	0	-inf	0	0	-inf	0	0	-inf	0	0	-inf	0	0	-inf	0	0	-inf	0	0	-inf	0	0	-inf	0	0	-inf	0	0	-inf	0	0	-inf	0	0	-inf	0	0	-inf	0	0	-inf	0	0	-inf	0	0	-inf	9	9	48.54134996957132	0	0	-inf	0	0	-inf	0	0	-inf	0	0	-inf	15	15	56.52806153076139	0	0	-inf	0	0	-inf	0	0	-inf	0	0	-inf	7	7	49.849752595984384	0	0	-inf	0	0	-inf	0	0	-inf	0	0	-inf	0	0	-inf	0	0	-inf	0	0	-inf	0	0	-inf	6	6	46.90643336333544	11	11	55.683918853535715	15	15	63.045883393336574	0	0	-inf	0	0	-inf	0	0	-inf	11	11	45.785353277158066	7	7	53.10080392639591	0	0	-inf	0	0	-inf	0	0	-inf	0	0	-inf	0	0	-inf	0	0	-inf	8	8	59.50709256590112	0	0	-inf	8	8	49.92009893951764	0	0	-inf	17	17	63.059799472554836	16	16	56.48725195502457	0	0	-inf	14	14	56.65787463162615	0	0	-inf	13	13	62.876462386679975	10	10	49.46122650963195	12	12	45.98237439919775	0	0	-inf	7	7	51.94268481967721	0	0	-inf	6	6	54.53440252901358	0	0	-inf	0	0	-inf	7	7	52.37462376629802	11	11	63.421404192276626	0	0	-inf	12	12	54.167436226332455	0	0	-inf	0	0	-inf	10	10	48.20731598529186	8	8	62.42698872354281	0	0	-inf	0	0	-inf	0	0	-inf	0	0	-inf	0	0	-inf	0	0	-inf	16	16	61.32927520027517	9	9	64.67206212388922	11	11	59.26645674810796	8	8	54.20230422192428	23	23	52.03682158942283	0	0	-inf	0	0	-inf	32	32	61.32072011811184	0	0	-inf	0	0	-inf	86	86	56.32406898868918	12	12	54.61862068986355	7	7	48.757658175888295	14	14	59.44630606025221	0	0	-inf	0	0	-inf	7	7	55.97056274847714	0	0	-inf	0	0	-inf	0	0	-inf	7	7	52.77970516625268	0	0	-inf	0	0	-inf	12	12	49.86212997110318	20	20	55.899922781269076	0	0	-inf	0	0	-inf	0	0	-inf	0	0	-inf	0	0	-inf	0	0	-inf	0	0	-inf	0	0	-inf	0	0	-inf	0	0	-inf	0	0	-inf	8	8	42.41663056034262	0	0	-inf	0	0	-inf	0	0	-inf	0	0	-inf	0	0	-inf	0	0	-inf	0	0	-inf	10	10	55.14583671293223	9	9	62.36706747013534	0	0	-inf	0	0	-inf	14	14	49.09784809628526	14	14	54.97564560375547	19	19	65.75614030612473	0	0	-inf	16	16	55.1834004459033	19	19	55.345844018889856	20	20	65.61342773232312	0	0	-inf	0	0	-inf	13	13	59.949794602508746	species	Pseudomonas corrugata
47883	25	25	57.72853286544314	39	39	66.60451120454537	10	10	81.71553975730299	23	23	57.970431645164155	32	32	64.30196081671946	0	0	-inf	0	0	-inf	0	0	-inf	76	76	82.45151454652701	18	18	57.109335210077234	0	0	-inf	8	8	67.27461090612555	20	20	56.78554056336684	0	0	-inf	52	52	75.39933204700893	0	0	-inf	27	27	68.51414852349691	43	43	63.84392990404281	21	21	64.16657382200398	44	44	72.21307450018536	19	19	58.63681633302511	31	31	71.15981925591062	50	50	59.70511744859911	31	31	63.12267918431459	44	44	62.88768900972417	10	10	113.77265702050344	12	12	95.5539794282463	47	47	69.34115557408143	18	18	76.38784592818502	27	27	69.84022657955836	13	13	77.70975231617815	8	8	93.26136053534464	8	8	73.46017907421655	32	32	67.210437899895	18	18	76.32750572767078	43	43	67.17350305441809	823	823	62.68188642445034	82	82	60.618070698941935	215	215	58.42702084247419	194	194	65.87442702954466	375	375	61.09287931769696	606	606	65.2610015007055	1449	1449	63.992391421907485	528	528	64.92928167826092	328	328	61.81570959811565	2452	2452	64.39514722120612	154	154	65.54478145771569	112	112	63.87499656823892	210	210	63.36797422200538	18	18	62.17977788102054	410	410	60.799045167253425	65	65	72.66092284990057	318	318	65.05222149546718	24	24	71.76710157064342	184	184	68.2678996886887	74	74	66.02713019507742	15	15	59.96122650963195	31	31	66.3391072748668	57	57	62.125724396555405	70	70	73.5311000935922	86	86	71.83450016586849	88	88	61.31664750095957	18	18	61.35207343335306	11	11	61.77461494103123	50	50	60.83560355253908	0	0	-inf	32	32	63.06200300181489	62	62	76.97370506118882	26	26	103.60256630155784	0	0	-inf	39	39	88.75317759817285	0	0	-inf	16	16	88.98698295128182	11	11	114.4051480912247	7	7	106.01249217182733	71	71	62.46012999495407	51	51	71.89604256241498	0	0	-inf	33	33	63.53414350696284	9	9	128.4813948602037	46	46	77.09836977858662	14	14	122.29798745752456	142	142	72.89139909407011	113	113	90.60133208763604	0	0	-inf	19	19	60.068767176835955	7	7	61.31226546073238	28	28	89.62561419217148	0	0	-inf	11	11	68.57039877701155	41	41	64.52111980758265	19	19	59.53093463615975	0	0	-inf	22	22	54.31488925252832	0	0	-inf	11	11	58.144961763867414	11	11	58.19447063917279	9	9	66.21061493309539	0	0	-inf	10	10	59.4239682094289	0	0	-inf	15	15	59.926673221562226	0	0	-inf	67	67	74.11492187073088	12	12	68.70924016347831	8	8	49.07716446627535	23	23	81.31799981092381	8	8	66.44049416771887	6	6	60.27274906014301	0	0	-inf	51	51	65.16214502280437	71	71	64.38924112078566	0	0	-inf	0	0	-inf	12	12	69.80382010397761	13	13	60.97845483343417	138	138	67.1184631879693	55	55	71.76368735688372	7	7	53.18081888580923	0	0	-inf	65	65	65.24000858251787	119	119	68.73799254737835	13	13	59.09140543211552	0	0	-inf	20	20	57.41992756078086	6	6	48.500017162060075	24	24	57.11603970678867	6	6	74.75686621407567	15	15	64.0417338168198	0	0	-inf	47	47	65.20860884160719	31	31	57.4345824343958	246	246	64.14995090522973	36	36	64.897820469377	8	8	64.24658184869128	12	12	63.75225365972264	95	95	61.502692216952724	63	63	65.05838630831309	37	37	69.50101484827616	8	8	55.32132931699711	37	37	69.05948636408785	10	10	87.28121610247713	0	0	-inf	50	50	73.40404270961625	84	84	62.42098649150442	32	32	58.38108166397659	72	72	63.26032188948162	34	34	61.523081541892104	196	196	65.86136108932708	183	183	65.0689716959644	61	61	63.846481417448274	124	124	62.87400693496303	6	6	56.892928659843996	98	98	66.18795044691963	89	89	77.75585005366815	86	86	72.73069990085384	29	29	89.70423509156836	50	50	72.34427972181581	26	26	82.83856686230958	31	31	79.70678567429297	12	12	85.28392697872891	19	19	108.94763212593674	67	67	72.89755076820964	72	72	70.97848820008534	81	81	61.9119961228621	64	64	60.90348487034883	38	38	59.114954168606786	18	18	58.386837550566995	65	65	60.0321329885301	57	57	58.255131572224215	25	25	64.55213231036186	50	50	63.953938643741424	10	10	61.95445205776508	17	17	66.30377838412562	29	29	65.57049765246784	35	35	61.48632166603967	374	374	63.03371479903179	60	60	61.33769354692147	214	214	65.92053284861886	91	91	68.17117928916876	203	203	63.4534963891499	40	40	67.08920459144065	34	34	73.16738598612409	305	305	65.82502592406351	28	28	66.70597271521842	8	8	67.6590059006666	579	579	66.31026503828402	200	200	67.0181477446583	96	96	73.99199158203702	143	143	75.81216883228305	15	15	94.30372465042554	51	51	70.42398786627854	54	54	71.30789517045079	29	29	66.31632102129463	36	36	74.09754106488636	66	66	72.28515776903855	45	45	76.03152763939028	18	18	67.00889002861715	32	32	70.44319544352427	146	146	74.96325333067452	224	224	75.03439747453444	0	0	-inf	7	7	107.7766784036584	0	0	-inf	0	0	-inf	134	134	77.92088222455077	58	58	69.26424628266986	20	20	72.74470164767142	19	19	58.015434505782	0	0	-inf	6	6	68.86460343685789	53	53	63.022919551264934	16	16	50.43030927181947	9	9	59.436780469909735	34	34	67.85485380798085	154	154	68.80925003165379	18	18	62.13875821729974	11	11	63.924693158796806	14	14	63.68488688231486	6	6	50.40846558147206	88	88	63.28735380104567	89	89	57.390529569172124	49	49	70.13680993645946	38	38	63.97077264427558	112	112	57.95715446148625	199	199	61.3718967543661	249	249	63.17391850046093	159	159	65.5384535102226	201	201	62.5117167673414	203	203	64.90572787335513	187	187	61.606061876991575	7	7	56.61671499989566	109	109	58.41219722418568	104	104	60.62297535628851	species	Pseudomonas synxantha
75588	24	24	81.14074805241344	6	6	68.34863378489135	7	7	66.840522523886	13	13	57.52439541778791	6	6	57.872458971633	0	0	-inf	0	0	-inf	0	0	-inf	10	10	72.26223663640862	14	14	64.46878656649753	0	0	-inf	0	0	-inf	0	0	-inf	0	0	-inf	13	13	54.96262226828131	0	0	-inf	55	55	70.27036157656849	54	54	69.58123822985601	39	39	68.24637565131023	79	79	65.41529898954997	37	37	70.86775192455694	65	65	65.90349086653727	69	69	70.84751330783314	35	35	65.09941087750569	47	47	66.02173755140919	24	24	73.89697514007094	9	9	79.75276674163652	60	60	68.76394058526844	21	21	69.5566707930519	32	32	65.19450136926197	13	13	64.20375941571893	6	6	66.38071187457699	16	16	90.06055075144214	36	36	66.82099325508558	15	15	71.1827505251256	32	32	67.01711346384539	334	334	61.703442476639495	47	47	67.12733797328414	81	81	56.768240405434206	84	84	64.32513194518914	154	154	62.520629855861856	935	935	65.87651708009854	2334	2334	69.20140460017146	380	380	65.9067304569761	379	379	65.13669485791492	3258	3258	68.5857338518423	263	263	65.93398120826858	123	123	62.059223100342635	1184	1184	65.6818200627434	36	36	61.6782856165949	758	758	66.54258977472995	231	231	68.28331864099029	1310	1310	66.97227153556028	154	154	74.73191353824544	1088	1088	69.67217507432301	55	55	73.3631279059906	9	9	78.89528773654462	21	21	62.837590985641775	13	13	55.05308943572727	27	27	60.03321369754268	45	45	64.24718771158604	178	178	62.31371784916546	29	29	76.62753209183488	39	39	65.54590302527141	85	85	58.41616530109879	0	0	-inf	66	66	60.08669085176283	27	27	61.352093805625216	0	0	-inf	0	0	-inf	16	16	83.64731505519737	0	0	-inf	0	0	-inf	8	8	81.47760600925874	14	14	104.54411820177603	79	79	68.11304546877548	44	44	66.02064004398511	0	0	-inf	12	12	62.1317279836453	27	27	92.26790676793712	30	30	68.42228463139118	7	7	68.96707894595721	41	41	59.312787190507876	124	124	91.66698689133841	6	6	61.06615431342005	31	31	64.03365035941107	10	10	66.140072358189	20	20	77.63317267042888	0	0	-inf	0	0	-inf	40	40	71.63180609313237	18	18	74.15188574020613	0	0	-inf	20	20	66.34765897319778	0	0	-inf	16	16	69.02610254993255	12	12	69.42770621623549	14	14	76.81996636969784	0	0	-inf	21	21	68.47484300462747	9	9	88.88416023528843	16	16	68.14802649324989	0	0	-inf	56	56	83.10690619168983	34	34	63.565623027087845	0	0	-inf	36	36	92.05184240890217	18	18	70.34316922672426	47	47	88.76393929843314	8	8	69.125	34	34	60.515485768220515	49	49	59.23613332400735	0	0	-inf	0	0	-inf	13	13	58.0997280427909	9	9	66.4917471266644	74	74	65.1861325582847	40	40	65.1525068803688	0	0	-inf	0	0	-inf	36	36	70.57682027465687	90	90	62.98959806492742	9	9	55.69769117928651	0	0	-inf	14	14	67.41051863373485	0	0	-inf	25	25	63.02301922307055	0	0	-inf	10	10	69.6350288425444	0	0	-inf	31	31	56.930149842310804	23	23	64.57049544567029	61	61	56.55391770632156	33	33	65.00366197914606	0	0	-inf	7	7	59.21998134201663	46	46	64.58159319937525	64	64	62.869426606741435	22	22	67.90518532720031	42	42	72.40211921667245	63	63	61.332490055092244	8	8	83.68955092406341	0	0	-inf	42	42	80.69932551828309	65	65	65.2754142567449	40	40	66.18314251695796	51	51	71.98830384106301	18	18	77.5909583307328	112	112	65.77875892427637	156	156	63.03282933813959	55	55	64.5034394495977	88	88	63.87475879050321	0	0	-inf	81	81	69.1314364869621	75	75	65.75333830413635	103	103	69.96221391715952	10	10	90.15218613006978	36	36	75.55609744345796	34	34	79.70546032406142	17	17	63.96329690217912	14	14	75.92779105241796	10	10	103.81370849898477	72	72	72.8176332597929	59	59	83.8115135338479	36	36	63.36035510325865	48	48	70.04756329636575	23	23	62.78862304005521	10	10	62.518805591528455	34	34	62.0885059435154	58	58	68.73354081513916	9	9	74.26170433992526	23	23	68.4339150610113	12	12	68.16354612681363	13	13	73.51863133932544	15	15	76.29947542447707	8	8	67.46628634105345	130	130	66.61506853185591	25	25	66.60568847035523	84	84	73.33329286294361	51	51	67.02724133974354	99	99	61.828144731740565	25	25	64.59459379883106	14	14	84.0513539387514	170	170	65.85222672212278	10	10	79.52844523675276	0	0	-inf	392	392	72.17823863830843	73	73	66.41331195972894	81	81	71.37947923289096	119	119	74.9288531895302	19	19	87.5886076787957	71	71	71.85921910781622	82	82	79.56324356797079	35	35	82.6397037206296	42	42	74.0239065561643	39	39	67.43705252821198	37	37	70.06985278308481	16	16	80.63748782886908	33	33	77.38950740471576	111	111	70.71725391893482	194	194	68.92286761467741	0	0	-inf	0	0	-inf	0	0	-inf	0	0	-inf	359	359	77.42780311257513	1046	1046	70.92491692994646	417	417	78.85039639371628	402	402	85.97526775052307	63	63	69.49463702466612	176	176	74.07719852492042	1117	1117	72.08864266751725	133	133	64.70499748438316	233	233	81.54339981005793	691	691	72.15891864285449	2898	2898	72.67644065637494	8	8	62.48160171779821	8	8	63.91951639669253	9	9	84.22272726229278	6	6	75.95978089080039	46	46	67.76439652312114	70	70	67.29006566117509	47	47	80.93349046157333	26	26	71.82483626365189	66	66	62.65534284424873	120	120	67.30101644380566	102	102	68.67674613799436	58	58	61.69854157967215	99	99	64.50906998494962	161	161	69.0555441934231	91	91	68.94657740939503	0	0	-inf	46	46	58.25414151630352	62	62	72.37774625769805	species	Pseudomonas libanensis
75612	13	13	67.53322993076365	7	7	78.18795246060547	9	9	89.24670193324317	7	7	58.88708537935265	9	9	64.76396390221207	0	0	-inf	0	0	-inf	0	0	-inf	8	8	72.88019194527065	13	13	55.83782808690845	0	0	-inf	0	0	-inf	9	9	68.00548748445931	0	0	-inf	10	10	60.84806770306051	0	0	-inf	14	14	65.26294180955308	14	14	68.78725615405283	0	0	-inf	18	18	62.502380274083535	14	14	72.24879048496815	0	0	-inf	10	10	62.96474554957524	9	9	59.81956415867359	15	15	77.8943960521798	0	0	-inf	0	0	-inf	11	11	66.20584543135357	10	10	71.10546296042772	0	0	-inf	0	0	-inf	0	0	-inf	0	0	-inf	0	0	-inf	0	0	-inf	9	9	59.3185665658065	170	103	65.23952517451713	30	15	67.39557516917151	30	17	58.68177732616868	36	21	70.17207829553597	78	51	59.91513575105464	79	69	67.18543706266874	408	290	78.12716840872727	62	62	67.53216862891242	58	58	66.58662745851899	262	236	72.89224120360424	30	30	64.19837207062837	27	27	61.42224277763166	57	41	63.89082222714997	0	0	-inf	146	132	64.33695543057053	21	21	63.58752833888686	80	59	58.93988012194694	13	13	57.76088782231442	54	42	63.56313381420344	31	22	64.5134000957778	0	0	-inf	8	8	68.24396101433805	7	7	47.32810192786787	15	15	65.79157264030631	26	26	72.53526141715025	25	25	56.98763236694761	0	0	-inf	7	7	59.92789708142288	13	13	53.07991908920504	0	0	-inf	7	7	64.94111927521486	0	0	-inf	0	0	-inf	0	0	-inf	0	0	-inf	0	0	-inf	0	0	-inf	0	0	-inf	0	0	-inf	26	18	61.035187028466595	11	4	63.79895261575362	0	0	-inf	0	0	-inf	0	0	-inf	19	8	58.26220807111559	0	0	-inf	6	6	56.37422835291603	33	16	65.41683432291777	0	0	-inf	0	0	-inf	0	0	-inf	0	0	-inf	0	0	-inf	0	0	-inf	13	6	64.32143965770693	0	0	-inf	0	0	-inf	9	9	63.871180048174	0	0	-inf	9	9	73.54709795047236	17	17	76.9972523629962	20	14	91.30615902020648	14	14	104.09536358827212	0	0	-inf	50	31	116.15556899714232	22	16	83.83837801048887	21	14	111.9308398474853	326	217	96.19493561540538	16	6	67.94306534493455	18	18	60.539878932977295	66	44	97.69013996657142	0	0	-inf	0	0	-inf	0	0	-inf	16	16	54.99232502250157	47	29	64.32465186555328	0	0	-inf	0	0	-inf	10	10	52.69827560572969	0	0	-inf	35	25	56.76391620379011	18	18	52.81929211361744	0	0	-inf	0	0	-inf	30	11	63.03045672555172	66	47	74.1775865340339	0	0	-inf	0	0	-inf	0	0	-inf	0	0	-inf	0	0	-inf	0	0	-inf	0	0	-inf	0	0	-inf	10	10	50.0048773235279	0	0	-inf	37	37	58.59902856404979	0	0	-inf	0	0	-inf	0	0	-inf	24	24	68.37293162785771	9	9	58.70231679710236	0	0	-inf	0	0	-inf	0	0	-inf	0	0	-inf	0	0	-inf	10	10	67.15710235151093	10	10	66.93675323681472	0	0	-inf	9	9	63.60119529251035	0	0	-inf	15	15	55.82500352729221	16	16	64.66052748706227	7	7	72.27372404370007	11	11	63.39393173995561	0	0	-inf	12	12	55.913792676216154	24	13	59.52303462213598	27	11	66.0560175738915	0	0	-inf	12	3	62.18681405599464	9	9	60.8324035276854	0	0	-inf	6	6	52.5430540422497	0	0	-inf	17	6	72.297721731549	22	6	67.93201151255305	87	65	82.31937749226708	62	43	68.9754951142256	16	16	58.48517744451869	18	18	76.72312735893281	58	41	75.54921466017223	55	42	72.31145125602889	10	3	69.6489149024261	20	3	76.78788112348663	8	8	83.875	11	4	64.58910331562267	16	9	67.88159930522983	8	8	73.53207937313263	497	244	73.7029766529818	76	35	80.22221038470862	116	57	76.90251005652007	101	57	75.08232378240797	187	90	67.29415603714776	60	27	71.59349642345843	58	29	82.16090886874632	297	158	71.82794869007364	20	11	77.72119239382519	12	6	68.95863790314934	664	374	73.74831127644528	299	177	78.18162578703951	21	12	75.91785130368991	100	70	83.3830135950194	10	10	122.78768062876843	44	23	73.63539813484823	39	28	75.48339677077543	27	20	78.59790950874401	28	14	73.17503417008619	17	17	64.50200321232457	15	9	67.29698389875664	11	11	78.8932565412316	23	15	74.00876889352243	74	49	84.03329236685973	231	162	77.14595213769408	0	0	-inf	0	0	-inf	0	0	-inf	0	0	-inf	0	0	-inf	10	10	47.44008472035095	0	0	-inf	0	0	-inf	0	0	-inf	0	0	-inf	0	0	-inf	0	0	-inf	0	0	-inf	0	0	-inf	0	0	-inf	9	3	72.16965688162014	11	5	68.3486881636075	0	0	-inf	6	6	77.52284749830794	102	50	66.12797947583034	110	42	70.90153090031531	53	20	71.6489865766666	59	24	74.96226139281221	135	51	68.71276349506599	273	116	71.90357877873569	316	70	67.82678368924276	135	27	64.25702839696487	290	110	65.80856042153158	310	169	71.92765411430021	238	79	72.29109503748155	6	6	69.60708262771452	123	26	60.741303073211284	134	57	69.84364148213716	species	Pseudomonas mandelii
1147786	0	0	-inf	0	0	-inf	0	0	-inf	0	0	-inf	0	0	-inf	0	0	-inf	0	0	-inf	0	0	-inf	0	0	-inf	0	0	-inf	0	0	-inf	0	0	-inf	0	0	-inf	0	0	-inf	0	0	-inf	0	0	-inf	0	0	-inf	0	0	-inf	0	0	-inf	0	0	-inf	0	0	-inf	0	0	-inf	0	0	-inf	0	0	-inf	0	0	-inf	0	0	-inf	0	0	-inf	0	0	-inf	0	0	-inf	0	0	-inf	0	0	-inf	0	0	-inf	0	0	-inf	0	0	-inf	0	0	-inf	0	0	-inf	67	67	68.15695024811187	15	15	64.35629528675666	13	13	58.218991237425435	15	15	64.19181335733501	27	27	60.92472726292373	10	10	53.699832355484595	118	118	78.70898339903647	0	0	-inf	0	0	-inf	26	26	64.28725709204282	0	0	-inf	0	0	-inf	16	16	52.149418143594076	0	0	-inf	14	14	62.788327137604234	0	0	-inf	21	21	57.92247807277447	0	0	-inf	12	12	68.6633717900592	9	9	63.62709084924384	0	0	-inf	0	0	-inf	0	0	-inf	0	0	-inf	0	0	-inf	0	0	-inf	0	0	-inf	0	0	-inf	0	0	-inf	0	0	-inf	0	0	-inf	0	0	-inf	0	0	-inf	0	0	-inf	0	0	-inf	0	0	-inf	0	0	-inf	0	0	-inf	0	0	-inf	8	8	61.0	7	7	58.860626659662785	0	0	-inf	0	0	-inf	0	0	-inf	11	11	59.54545454545455	0	0	-inf	0	0	-inf	17	17	75.370794868004	0	0	-inf	0	0	-inf	0	0	-inf	0	0	-inf	0	0	-inf	0	0	-inf	7	7	73.09557822261601	0	0	-inf	0	0	-inf	0	0	-inf	0	0	-inf	0	0	-inf	0	0	-inf	6	6	92.64549197007942	0	0	-inf	0	0	-inf	19	19	102.02556414753514	6	6	63.195417442767464	7	7	100.07199210192384	109	109	87.9264383864314	10	10	72.34378553820999	0	0	-inf	22	22	99.62336916583921	0	0	-inf	0	0	-inf	0	0	-inf	0	0	-inf	18	18	65.90854470446045	0	0	-inf	0	0	-inf	0	0	-inf	0	0	-inf	10	10	53.935533905932736	0	0	-inf	0	0	-inf	0	0	-inf	19	19	66.65194043957386	19	19	74.33225457092149	0	0	-inf	0	0	-inf	0	0	-inf	0	0	-inf	0	0	-inf	0	0	-inf	0	0	-inf	0	0	-inf	0	0	-inf	0	0	-inf	0	0	-inf	0	0	-inf	0	0	-inf	0	0	-inf	0	0	-inf	0	0	-inf	0	0	-inf	0	0	-inf	0	0	-inf	0	0	-inf	0	0	-inf	0	0	-inf	0	0	-inf	0	0	-inf	0	0	-inf	0	0	-inf	0	0	-inf	0	0	-inf	0	0	-inf	0	0	-inf	0	0	-inf	0	0	-inf	11	11	56.26575653565826	16	16	61.19270382004283	0	0	-inf	9	9	61.951169756089314	0	0	-inf	0	0	-inf	0	0	-inf	0	0	-inf	11	11	70.19163187550537	16	16	67.62588897361351	22	22	74.4919708501222	19	19	68.0754887729136	0	0	-inf	0	0	-inf	17	17	70.14240960964084	13	13	67.25164611465364	7	7	71.2616124267358	17	17	82.32441114518956	0	0	-inf	7	7	63.497162353121325	7	7	68.16910945486765	0	0	-inf	253	253	70.06163803028836	41	41	75.61441538847332	59	59	71.02287532646767	44	44	71.28091016942923	97	97	59.735524930032575	33	33	76.72576577164268	29	29	75.41523990335888	139	139	67.29561398372279	9	9	76.17699212361815	6	6	69.66666666666667	290	290	71.09256293967871	122	122	72.06586177889315	9	9	72.78184221405103	30	30	72.0070490955966	0	0	-inf	21	21	65.22392148521357	11	11	60.92175538365873	7	7	72.85714285714286	14	14	71.99164583175754	0	0	-inf	6	6	65.07579308022491	0	0	-inf	8	8	69.9433662753571	25	25	71.97729334645959	69	69	70.57614267729085	0	0	-inf	0	0	-inf	0	0	-inf	0	0	-inf	0	0	-inf	0	0	-inf	0	0	-inf	0	0	-inf	0	0	-inf	0	0	-inf	0	0	-inf	0	0	-inf	0	0	-inf	0	0	-inf	0	0	-inf	6	6	60.2544853224302	6	6	61.166666666666664	0	0	-inf	0	0	-inf	52	52	63.758826603283396	68	68	70.05338814860296	33	33	70.59313826399996	35	35	75.70300400808607	84	84	66.88595162630592	157	157	71.48129463149355	246	246	66.12186747970597	108	108	65.02910882008227	180	180	64.70880349133525	141	141	68.99486233270096	159	159	69.03127005161673	0	0	-inf	97	97	61.51444539205511	77	77	71.87783409770884	strain	Pseudomonas mandelii JR-1
76758	25	25	57.34035064410162	23	23	58.72448669223304	0	0	-inf	15	15	56.64283400811446	11	11	51.401921334016464	12	12	83.18630218336756	0	0	-inf	6	6	72.83130367112527	8	8	48.082486275948305	11	11	64.36764031592675	0	0	-inf	0	0	-inf	7	7	74.70152490692051	0	0	-inf	18	18	49.05389009354172	7	7	54.115098156387376	14	14	53.085324735673474	14	14	56.929266840918146	0	0	-inf	46	46	61.18384428098273	23	23	58.061145657408275	13	13	56.73354974235159	18	18	52.30497030313026	14	14	53.9542139916466	17	17	50.874563252119266	0	0	-inf	0	0	-inf	28	28	55.9921468330414	11	11	61.122174676858045	15	15	59.05863524044293	11	11	60.429100439238354	0	0	-inf	0	0	-inf	24	24	50.51296834890893	0	0	-inf	41	41	64.80542012311668	776	776	60.98072648806459	89	89	64.23968303256876	169	169	57.750056728185484	190	190	62.17005991579032	369	369	58.224806627300154	527	527	61.7944616125143	1213	1213	61.457865513647334	222	222	63.39890452025907	312	312	59.87151791702722	2012	2012	62.31348915484864	128	128	59.0304306419381	112	112	59.02240458488275	128	128	62.271850454703475	8	8	58.10512254249362	244	244	58.95503952997403	41	41	59.23172663935091	184	184	63.012150704332065	14	14	62.54511451129875	84	84	55.806034080626205	78	78	57.68944532705231	19	19	59.72882479352846	11	11	53.93936768024918	30	30	55.558572517082105	62	62	60.630556831627814	73	73	58.041529926113	59	59	54.412879725979494	10	10	63.101924373821845	19	19	53.59249677591725	45	45	56.147482284832854	7	7	56.281499142874985	29	29	61.160514000963865	10	10	61.24764135693473	0	0	-inf	0	0	-inf	0	0	-inf	0	0	-inf	0	0	-inf	0	0	-inf	0	0	-inf	25	25	62.57271283488808	11	11	53.43141071845964	0	0	-inf	0	0	-inf	0	0	-inf	10	10	54.50056691520663	7	7	59.67468902397449	8	8	55.578688629877824	44	44	63.62125154136542	0	0	-inf	13	13	53.986801495318225	0	0	-inf	8	8	56.95088166400966	0	0	-inf	0	0	-inf	10	10	62.788583785031236	0	0	-inf	0	0	-inf	13	13	54.496375809991186	0	0	-inf	6	6	62.74670512339254	7	7	54.757658175888295	7	7	59.35769302270395	0	0	-inf	0	0	-inf	0	0	-inf	8	8	56.4405937957131	0	0	-inf	39	39	61.4761322256591	9	9	54.07840305386349	0	0	-inf	16	16	73.1798753690023	6	6	56.26752040356384	0	0	-inf	0	0	-inf	324	324	61.36397077269295	452	452	62.63566325871876	14	14	70.77016811398559	0	0	-inf	67	67	60.51476903289285	59	59	59.529188777930024	1415	1415	62.110687096650864	583	583	63.76337155625508	15	15	70.48448178230673	0	0	-inf	375	375	64.6925223631694	691	691	63.99668776945344	13	13	59.92339877554662	0	0	-inf	33	33	59.075842265776735	6	6	63.122510789382375	41	41	58.548062643172706	12	12	55.89763705522946	19	19	67.20273406266361	0	0	-inf	40	40	55.40010860004191	24	24	62.84010062042711	80	80	57.32296356704664	26	26	56.60721854752389	0	0	-inf	11	11	54.22234025954082	51	51	58.723019939875584	50	50	60.33521125069331	24	24	55.83430847703234	0	0	-inf	27	27	47.98191252477246	8	8	53.30623138070505	0	0	-inf	26	26	76.58482638110947	106	106	66.63818240758347	27	27	66.14528453406123	75	75	59.016367844554054	34	34	61.14212541587664	246	246	66.25652420542563	200	200	63.35440870265145	34	34	67.24936757755296	128	128	62.55553873598063	8	8	54.20143909093225	110	110	63.75214992422729	191	191	75.11565873621063	186	186	75.10580585870616	31	31	76.33733580093919	78	78	71.28784192550492	57	57	81.33465504339758	60	60	69.40686894339305	21	21	77.8409477841569	14	14	77.41332536500492	161	161	67.79186140377287	141	141	81.95513727698685	81	81	61.21666076967467	63	63	57.111373470212406	21	21	59.83718511338415	17	17	56.676810581506246	64	64	58.77261605706572	45	45	66.64189384266757	7	7	67.13658563886275	27	27	65.30155228082882	12	12	73.46351970405027	11	11	56.045941451090144	9	9	82.49476505887615	8	8	59.50479132071043	304	304	62.14536069974231	51	51	67.7839439500811	91	91	61.95840986106613	87	87	65.14915611239137	169	169	56.767359526593665	37	37	60.17321285723473	32	32	68.58325083027297	222	222	60.91336512683545	25	25	68.58412543102968	0	0	-inf	451	451	59.90134264059449	160	160	62.6230451550695	59	59	74.02009437894932	99	99	65.54969019441148	9	9	89.92579510683227	64	64	78.44519894821212	80	80	78.43689963054598	38	38	68.30289959669518	24	24	77.5419375215515	32	32	62.888380041709596	31	31	57.14333177198756	14	14	67.59738536079138	27	27	61.600182566547886	88	88	66.75151596489151	226	226	64.95223029165503	0	0	-inf	0	0	-inf	0	0	-inf	6	6	64.92640687119285	0	0	-inf	21	21	57.49337317552266	0	0	-inf	0	0	-inf	0	0	-inf	0	0	-inf	25	25	53.2355159018918	8	8	55.73528137423857	0	0	-inf	10	10	62.26589462905454	22	22	61.45372225025089	17	17	60.009190678883634	12	12	57.94033776559542	7	7	59.94704281861293	0	0	-inf	61	61	60.425859390957235	83	83	60.90391044669115	21	21	77.67722838881339	39	39	62.64065348864455	98	98	61.51791593376067	155	155	60.828909956822656	197	197	61.646089906732215	99	99	60.93599446812176	154	154	58.34669145220534	151	151	63.685494728556804	138	138	56.392629937443914	12	12	64.95901486940494	61	61	58.265398152335244	86	86	64.19084901927815	species	Pseudomonas orientalis
76760	234	234	97.75500703408204	54	54	74.26088960453072	56	56	106.57171020769488	165	165	94.77306097762138	51	51	79.65728357389976	0	0	-inf	0	0	-inf	0	0	-inf	24	24	63.22343176161838	33	33	87.32894526159669	7	7	78.83360003575129	0	0	-inf	10	10	105.1393516272705	0	0	-inf	28	28	58.67855309037748	7	7	89.37209905669823	39	39	72.98510107000541	60	60	67.59012482904116	20	20	75.31889695169023	90	90	63.30146348658445	35	35	77.6369351125997	37	37	77.31854945475962	37	37	76.53339982978896	62	62	71.56317938848909	99	99	81.39562917661965	25	25	94.78188164337728	11	11	92.72398476731036	149	149	80.64988034747965	47	47	90.80849733285068	46	46	78.35272186903227	59	59	78.75742125996562	15	15	76.27527171754227	20	20	102.63489417028065	102	102	73.58751284939112	31	31	78.65002412795499	128	128	73.8506710963651	1984	1984	78.76037479033084	374	374	84.67428889727984	428	428	71.27619387057169	745	745	75.63324299476146	1100	1100	74.29359933899492	623	623	64.26346163742673	1441	1441	66.73940447700052	231	231	66.4882802730119	418	418	67.531790462783	2551	2551	66.54359280721937	214	214	65.0516033027582	164	164	66.45008046777635	960	960	72.32950640228555	36	36	72.88247406503447	450	450	67.07720300737947	427	427	78.40202599203069	1227	1227	73.7362587521638	204	204	83.2030880934819	1291	1291	76.6662382517827	441	441	94.87441760318507	141	141	73.91279021355597	167	167	74.04298635291018	164	164	71.86927849547298	279	279	92.01291936680573	401	401	78.83148920216372	192	192	64.85192447178791	31	31	80.07396574670132	43	43	64.43764383242973	148	148	65.75419200297944	8	8	81.29620305115003	84	84	69.05958178293609	189	189	73.71140917678031	14	14	82.09132688099514	0	0	-inf	100	100	105.76477836889308	25	25	80.53071913937313	13	13	97.36289151521092	170	170	117.04156274346035	166	166	112.38403002333348	607	607	76.02240818538256	789	789	76.54480764328777	60	60	112.7579564817294	853	853	67.6966926412122	222	222	117.53170023118369	236	236	85.55928149013964	182	182	112.7139840052059	159	159	65.53283716705188	1218	1218	104.10532293061426	61	61	110.54859216051857	476	476	78.75365553278125	265	265	83.50318207716973	310	310	102.30512554400914	72	72	102.28768809653047	17	17	65.23383534578564	1638	1638	92.00464718715142	113	113	100.84117376228382	42	42	87.40722903791719	462	462	79.55190516846542	28	28	81.39552080236861	101	101	92.07639144583709	25	25	64.2937410353308	59	59	97.01823194408887	17	17	116.63694457310508	10	10	65.21564209736037	12	12	91.44509443076768	29	29	79.99209746418954	9	9	93.00105026652254	218	218	92.314108863016	66	66	69.86371627767008	34	34	77.33397883501463	96	96	102.01570117902706	20	20	77.63878210156362	19	19	112.7792073771787	15	15	71.69273682893396	170	170	70.70393532966548	141	141	71.55597650934013	8	8	119.42619251814494	0	0	-inf	53	53	69.94593672170967	28	28	71.67220347547436	328	328	73.53578186168598	84	84	77.20325770463504	0	0	-inf	0	0	-inf	185	185	77.77873048552807	234	234	76.35359581088596	24	24	73.02941162953354	0	0	-inf	40	40	65.35235834527018	8	8	64.24131152561199	72	72	72.52543997062224	12	12	72.45563489747211	16	16	74.50666685028648	0	0	-inf	142	142	70.7908468494599	106	106	72.6780477855235	154	154	66.72565737226167	77	77	74.13331892210297	12	12	102.99645857399001	65	65	73.50343316289273	208	208	77.66291263905957	193	193	76.25099004254763	68	68	72.27720153267651	23	23	73.18067627920985	67	67	71.20572942971218	21	21	82.78442798134746	0	0	-inf	104	104	101.73977791538059	573	573	75.12956123214141	120	120	72.55466259405088	603	603	78.15408940315356	281	281	80.50325933441452	1138	1138	80.69217632541496	906	906	77.79079815775542	172	172	72.4110657548534	842	842	76.54492519445895	32	32	74.61604423906685	559	559	80.88716620200613	459	459	87.18611302214978	487	487	84.25327501246717	100	100	99.48691759405206	229	229	86.27989740278359	217	217	98.69919094053478	182	182	89.60307056801749	47	47	97.89510087524783	31	31	105.38628414825716	436	436	86.27229324624942	387	387	94.92091214143133	1698	1698	87.04282021623186	2736	2736	88.3158331158746	746	746	87.27310773182195	183	183	81.02942646112784	2910	2910	85.18973585803731	2814	2814	85.70227293189637	17	17	68.31912979047448	68	68	83.55477818296936	15	15	93.60009325653279	25	25	80.93389057708335	23	23	72.25375560394133	28	28	86.81005713587966	449	449	75.9305274284495	98	98	73.62939885844585	147	147	82.82003147375066	169	169	75.73526864521195	332	332	68.782045255189	97	97	79.43563125070371	99	99	84.90621767504828	732	732	78.0153191904652	56	56	79.43938480192283	24	24	81.1738547480773	1078	1078	79.97848929550189	333	333	77.6166738728474	60	60	72.81531177265755	112	112	78.03724644720583	13	13	87.57586595679678	67	67	75.23610589244502	83	83	84.52991026396872	43	43	90.3216817835077	60	60	84.51546816327325	69	69	77.26744918912188	48	48	74.17374321267708	26	26	79.27112824671029	46	46	87.78778375763301	95	95	79.3050218581994	294	294	80.4036358649696	0	0	-inf	0	0	-inf	0	0	-inf	0	0	-inf	24	24	81.27687767456939	69	69	75.85675310926878	15	15	95.30283977759441	16	16	90.84417898016883	9	9	55.24651205365569	6	6	69.58507132799623	69	69	77.1612710989351	52	52	70.8514640235579	0	0	-inf	29	29	67.31526155424467	65	65	72.9607112174559	52	52	84.71157389478682	35	35	87.26421107246496	21	21	73.51254009385922	20	20	80.54124122611978	180	180	74.03355842720161	227	227	73.59813006536548	62	62	73.48534110198632	96	96	79.06839804733892	309	309	73.67427992302103	493	493	79.14621315317505	381	381	73.16541679755247	124	124	75.00072000665212	512	512	72.9125103573503	564	564	76.03164413928594	329	329	74.26475725210173	25	25	72.83729277323044	172	172	65.39963808448638	226	226	76.02915297361243	species	Pseudomonas rhodesiae
76761	30	23	79.11680220764552	14	8	63.94207062518943	14	14	83.86392122264715	24	18	75.62168211315743	12	12	60.75398575416839	0	0	-inf	0	0	-inf	0	0	-inf	9	9	63.98850403819793	10	10	72.888238079143	0	0	-inf	0	0	-inf	0	0	-inf	0	0	-inf	17	11	61.247434488520824	0	0	-inf	18	18	73.77740811159349	24	24	75.65420319769841	16	16	90.6745132641202	74	59	69.54786197638654	27	20	72.27869299537095	16	7	61.93063625521344	27	18	69.53610382675723	25	16	58.23213260786299	37	27	76.98854051045993	11	11	92.39417414082668	19	19	128.2339433848604	51	39	66.95796426205223	23	16	68.8665618073848	23	23	64.80305984028413	10	10	59.3607393580859	8	8	63.94543648263006	21	21	87.14230467054155	19	19	65.441901698583	20	20	73.47307704359123	46	46	72.76706485471031	346	276	68.28150422250508	90	84	68.69086208422863	95	78	69.55157962119539	89	74	66.55654996652987	157	138	68.01075689558387	1078	850	69.74914228075359	2753	2182	71.54585857277283	356	264	69.14211462837996	1521	1253	73.22676399150909	4490	3474	70.98836829852391	256	199	64.83921979666772	170	136	65.24294300539772	155	132	67.9846758472045	9	9	80.33178773185097	145	112	63.28879678953814	58	44	74.61725387085222	165	124	69.55472455884959	33	25	72.31720880306969	136	110	79.7062793833878	33	22	77.0645021389976	11	11	60.30968481428927	8	8	56.75	11	11	58.36585332887632	36	28	72.3903821148982	27	27	66.84149123322251	105	96	66.48451162843435	21	21	95.26473066497546	25	25	67.92234713142149	58	51	61.975681683951144	0	0	-inf	50	35	64.66973084354964	9	9	86.48018686442717	7	7	80.71284267603333	0	0	-inf	0	0	-inf	0	0	-inf	0	0	-inf	0	0	-inf	0	0	-inf	25	15	62.208796347380684	6	6	58.978448476990685	0	0	-inf	6	6	52.17073110293992	0	0	-inf	14	7	61.205296506431615	0	0	-inf	0	0	-inf	19	19	88.55167143714243	0	0	-inf	0	0	-inf	0	0	-inf	14	14	97.5432614570918	0	0	-inf	0	0	-inf	53	42	77.22779785409996	22	22	97.82136338216081	9	9	65.48799099842073	23	23	65.98729215329672	0	0	-inf	9	9	95.57701707446002	71	61	70.77712015995883	46	39	93.9394474038678	7	7	112.72638399167747	10	10	81.21766193278518	63	45	108.76008079809003	24	18	84.83606126976007	19	19	101.95132401184813	494	400	95.43080514944926	35	35	67.43515029596544	10	10	67.98430697975058	85	62	107.92908878731403	0	0	-inf	10	10	105.64868149401066	0	0	-inf	88	71	66.48044617950468	97	76	61.50506430874899	0	0	-inf	0	0	-inf	21	21	64.08626978336186	18	18	69.8499923133949	123	101	65.75086918664896	55	40	67.01161537708421	0	0	-inf	0	0	-inf	110	88	69.76324792231866	201	164	65.85268778709349	8	8	72.40101910021414	0	0	-inf	16	16	65.9675922574715	0	0	-inf	8	8	83.18134918610404	0	0	-inf	8	8	57.68993552320043	0	0	-inf	135	118	71.4843692978079	42	42	77.54981077144677	74	61	59.608987908520334	30	20	67.94032922338903	0	0	-inf	22	22	67.19671665899764	147	122	73.6465289237637	55	47	76.02293711583076	63	49	81.831508000211	26	18	73.93361475304482	21	21	70.60001742755881	0	0	-inf	0	0	-inf	67	56	102.1582162722425	33	26	67.38484327380814	8	8	53.446531372589185	30	30	69.10640508248784	12	12	79.68964346018802	77	58	70.50308703426131	91	74	74.04022416187709	22	22	81.81916446220984	59	59	67.09896133246055	6	6	57.67204694710997	65	46	69.65213889526251	47	40	76.63206879069631	46	35	77.78662484695099	10	10	78.92733965005145	37	37	78.56450695726637	20	20	92.95738004069625	11	11	76.5857462072794	6	6	65.56795669281765	10	10	76.20745414131109	41	34	71.38187333562435	23	23	91.87826513754428	47	31	68.09826655427932	71	40	62.6377592109545	28	14	60.70166279906194	15	7	62.54629047202757	81	50	65.14400104417196	69	45	67.31255136411023	10	10	76.10264786586927	13	13	96.77238281173769	6	6	70.1874796945876	9	9	62.37417026312747	6	6	75.44274282113128	0	0	-inf	1215	942	75.9375964666191	167	122	76.92275591334815	237	187	79.45140681146415	194	158	78.60558087025593	466	368	70.4453733810716	147	110	75.40527098145067	151	118	88.76149051325929	669	543	73.30346026124276	45	37	74.60778059961028	14	14	65.01276535257362	1332	1026	76.4857603266256	755	579	77.55290068655013	35	21	75.23710188708718	105	79	83.20255583076238	10	10	92.40206757829112	42	28	83.27247377267432	30	23	80.15608806513468	30	22	72.10842339835048	25	14	80.98660845190358	16	16	68.30032752811597	16	16	70.81206415797907	20	20	77.90363592461253	32	20	87.09591429029166	88	63	71.68298774091329	251	190	77.9931698145798	0	0	-inf	17	17	108.36350068338537	16	16	75.91344582629404	14	14	77.0481380833513	25	25	77.05254185685493	71	51	75.6673689609487	7	7	94.02553079288431	11	11	93.58174991762483	0	0	-inf	8	8	72.2796987566545	52	39	73.91179441878168	13	13	67.54813908394246	6	6	86.97903954577357	64	51	76.5033826057693	75	60	75.58092997195233	6	6	89.83205120618128	15	8	75.37922556947122	14	14	62.663766030617175	12	12	79.17073110293992	73	61	71.67302669075964	110	91	73.81495664577848	65	53	70.44869176514084	87	71	75.96892071355019	118	93	66.07170279565231	295	232	75.01582723712522	174	151	72.90213091240751	68	60	68.6452329848161	242	206	69.19800193942336	257	199	73.91342975679238	217	169	75.63848102538735	10	10	73.95696448302655	66	49	61.19962129202521	128	100	73.41952737884837	species	Pseudomonas veronii
1295141	7	7	76.57588746338844	6	6	73.40095739843497	0	0	-inf	6	6	73.60568127903473	0	0	-inf	0	0	-inf	0	0	-inf	0	0	-inf	0	0	-inf	0	0	-inf	0	0	-inf	0	0	-inf	0	0	-inf	0	0	-inf	6	6	62.85414861350464	0	0	-inf	0	0	-inf	0	0	-inf	0	0	-inf	15	15	76.91416128643608	7	7	62.910206868147654	9	9	62.6230039399602	9	9	62.66371025237512	9	9	52.41038157510574	10	10	77.36249619793861	0	0	-inf	0	0	-inf	12	12	55.72800884857947	7	7	75.82629676352894	0	0	-inf	0	0	-inf	0	0	-inf	0	0	-inf	0	0	-inf	0	0	-inf	0	0	-inf	70	70	63.93211429969727	6	6	49.1515595262086	17	17	65.15788932198375	15	15	60.78404853546949	19	19	62.38943225167874	228	228	71.2501137513691	571	571	71.68981925279081	92	92	68.01847247763621	268	268	68.56242907233681	1016	1016	72.74381853831709	57	57	65.52587399396756	34	34	64.53710630539794	23	23	65.36356964263335	0	0	-inf	33	33	57.59714601269637	14	14	69.63551341960218	41	41	67.83662405745328	8	8	62.58567778016297	26	26	80.12571060922355	11	11	62.989889545603496	0	0	-inf	0	0	-inf	0	0	-inf	8	8	55.524219396498296	0	0	-inf	9	9	60.96418095712857	0	0	-inf	0	0	-inf	7	7	60.068123129820094	0	0	-inf	15	15	57.3503982896426	0	0	-inf	0	0	-inf	0	0	-inf	0	0	-inf	0	0	-inf	0	0	-inf	0	0	-inf	0	0	-inf	10	10	58.628605186389834	0	0	-inf	0	0	-inf	0	0	-inf	0	0	-inf	7	7	57.29130074043032	0	0	-inf	0	0	-inf	0	0	-inf	0	0	-inf	0	0	-inf	0	0	-inf	0	0	-inf	0	0	-inf	0	0	-inf	11	11	80.84283724632233	0	0	-inf	0	0	-inf	0	0	-inf	0	0	-inf	0	0	-inf	10	10	81.7	7	7	100.72285643790143	0	0	-inf	0	0	-inf	18	18	100.28279178136162	6	6	83.37906379934344	0	0	-inf	94	94	88.81965598001179	0	0	-inf	0	0	-inf	23	23	98.1635803943043	0	0	-inf	0	0	-inf	0	0	-inf	17	17	76.72193616023456	21	21	61.13628034800078	0	0	-inf	0	0	-inf	0	0	-inf	0	0	-inf	22	22	58.816754762111536	15	15	55.89549719664243	0	0	-inf	0	0	-inf	22	22	72.4137905388123	37	37	61.74432308631373	0	0	-inf	0	0	-inf	0	0	-inf	0	0	-inf	0	0	-inf	0	0	-inf	0	0	-inf	0	0	-inf	17	17	67.8009101545849	0	0	-inf	13	13	58.79428398681013	10	10	66.86257964664102	0	0	-inf	0	0	-inf	25	25	76.36687541171015	8	8	75.0	14	14	68.66305393407515	8	8	68.73257957107118	0	0	-inf	0	0	-inf	0	0	-inf	11	11	130.82141178883512	7	7	59.51399710663524	0	0	-inf	0	0	-inf	0	0	-inf	19	19	63.418496808394984	17	17	61.19037930497789	0	0	-inf	0	0	-inf	0	0	-inf	19	19	63.495890639612924	7	7	67.75178474452532	11	11	76.04744193642708	0	0	-inf	0	0	-inf	0	0	-inf	0	0	-inf	0	0	-inf	0	0	-inf	7	7	57.23135951771569	0	0	-inf	16	16	61.54921766100663	31	31	56.70003548344726	14	14	60.27063613196164	8	8	52.805887379412454	31	31	56.12180129387749	24	24	62.175205535489255	0	0	-inf	0	0	-inf	0	0	-inf	0	0	-inf	0	0	-inf	0	0	-inf	273	273	70.63721464651533	45	45	69.51614271275334	50	50	76.29276400306595	36	36	76.46927848035209	98	98	66.53768583922334	37	37	67.60545465382133	33	33	80.30579607527807	126	126	68.62854164189214	8	8	76.43888024683983	0	0	-inf	306	306	72.84556448509558	176	176	72.53939388334638	14	14	71.86659170268678	26	26	81.27125589276858	0	0	-inf	14	14	71.08705392262452	7	7	65.18008664510369	8	8	62.650010390448436	11	11	84.27272727272727	0	0	-inf	0	0	-inf	0	0	-inf	12	12	90.0462828013313	25	25	65.25125629434126	61	61	72.86506012937285	0	0	-inf	0	0	-inf	0	0	-inf	0	0	-inf	0	0	-inf	20	20	77.4256211074349	0	0	-inf	0	0	-inf	0	0	-inf	0	0	-inf	13	13	68.5062142932689	0	0	-inf	0	0	-inf	13	13	67.42063813091818	15	15	73.52284749830794	0	0	-inf	7	7	73.7093588735134	0	0	-inf	0	0	-inf	12	12	73.69475627495986	19	19	69.1370818156074	12	12	68.33443227546651	16	16	71.19271500155516	25	25	68.16005203498152	63	63	73.4759010689622	23	23	71.26966762377394	8	8	55.405767614390236	36	36	65.71012086777563	58	58	70.63380302173394	48	48	71.27209203701109	0	0	-inf	17	17	50.41674060522534	28	28	78.84130007662496	strain	Pseudomonas veronii 1YdBTEX2
78543	0	0	-inf	0	0	-inf	0	0	-inf	0	0	-inf	0	0	-inf	0	0	-inf	0	0	-inf	0	0	-inf	0	0	-inf	10	10	69.95334499156164	0	0	-inf	0	0	-inf	10	10	86.36223663640862	0	0	-inf	0	0	-inf	0	0	-inf	0	0	-inf	0	0	-inf	0	0	-inf	9	9	64.83344676171859	34	34	65.42069432497148	0	0	-inf	9	9	61.74176518247747	6	6	55.51611646417335	10	10	67.41490048287405	6	6	51.73788207273909	0	0	-inf	24	24	57.05682192040829	0	0	-inf	0	0	-inf	0	0	-inf	0	0	-inf	0	0	-inf	9	9	67.26550020405472	0	0	-inf	0	0	-inf	40	40	66.77581169479363	9	9	76.9738335542019	22	22	63.50226240801006	25	25	61.050085933155565	24	24	58.606093663264055	10	10	71.72842712474619	39	39	67.42703573785836	80	80	65.78651403563063	9	9	65.9482282899464	19	19	56.027719614320716	0	0	-inf	0	0	-inf	36	36	61.822793564516154	0	0	-inf	142	142	62.162278316785944	12	12	55.30087597817113	71	71	65.50075493983975	14	14	69.14169159172754	33	33	53.445551037065115	0	0	-inf	0	0	-inf	0	0	-inf	0	0	-inf	0	0	-inf	0	0	-inf	56	56	59.88866250045985	0	0	-inf	0	0	-inf	40	40	58.95457637167479	0	0	-inf	19	19	58.18653515173248	0	0	-inf	0	0	-inf	0	0	-inf	0	0	-inf	0	0	-inf	0	0	-inf	0	0	-inf	0	0	-inf	23	23	65.25283161072785	0	0	-inf	0	0	-inf	7	7	61.0	0	0	-inf	21	21	70.77589634130221	0	0	-inf	0	0	-inf	27	27	87.32947787874319	0	0	-inf	0	0	-inf	0	0	-inf	0	0	-inf	0	0	-inf	0	0	-inf	9	9	74.56424520696605	7	7	84.01629996173698	0	0	-inf	9	9	56.83113674892836	0	0	-inf	0	0	-inf	0	0	-inf	0	0	-inf	0	0	-inf	0	0	-inf	0	0	-inf	0	0	-inf	0	0	-inf	33	33	87.08622071389178	0	0	-inf	0	0	-inf	0	0	-inf	0	0	-inf	0	0	-inf	0	0	-inf	14	14	63.3696614707773	18	18	61.862998762695796	0	0	-inf	0	0	-inf	6	6	62.16621837400709	0	0	-inf	31	31	63.200610000259964	16	16	63.88454354132404	0	0	-inf	0	0	-inf	14	14	67.61414141046048	34	34	64.22488150395598	8	8	62.75	0	0	-inf	0	0	-inf	0	0	-inf	8	8	57.238238522431146	0	0	-inf	0	0	-inf	0	0	-inf	20	20	60.2064978037398	17	17	54.02775319049242	15	15	57.18741221213621	37	37	61.87904185685614	0	0	-inf	0	0	-inf	25	25	68.21056514370103	23	23	61.38883554513075	19	19	62.40383378004408	0	0	-inf	47	47	55.56272744196271	0	0	-inf	0	0	-inf	8	8	66.57101168068719	11	11	73.8002486823135	0	0	-inf	9	9	61.43407084572756	7	7	72.57142857142857	27	27	69.85361150172643	30	30	66.66430718600476	0	0	-inf	15	15	72.72203461105329	0	0	-inf	10	10	66.20538238691624	22	22	65.56520877862859	31	31	64.53437106215378	0	0	-inf	9	9	83.64895782595177	6	6	66.39949493661166	10	10	74.50227214061103	0	0	-inf	0	0	-inf	18	18	66.54541860451138	18	18	63.94413142345845	0	0	-inf	9	9	64.98072156954555	0	0	-inf	0	0	-inf	10	10	64.708221364096	9	9	76.92047458305132	0	0	-inf	7	7	54.9548468925994	0	0	-inf	0	0	-inf	6	6	68.03192731692127	7	7	72.96480519036366	58	58	65.83248398926827	8	8	67.31296640925224	15	15	75.2756330656306	17	17	79.5189293986948	69	69	62.99566053407084	9	9	73.61116684798156	9	9	73.62767792714543	40	40	72.82818079078508	6	6	74.8819344424693	0	0	-inf	586	586	73.0374043376111	35	35	70.1597036220157	11	11	64.6811294590159	32	32	72.07515213916858	0	0	-inf	11	11	83.02451951689298	18	18	79.77462408019952	0	0	-inf	0	0	-inf	8	8	75.88172798364529	11	11	72.3844822547025	11	11	81.37766584359042	7	7	69.30958531456412	18	18	73.69811590183241	45	45	66.51647316120273	0	0	-inf	0	0	-inf	0	0	-inf	0	0	-inf	0	0	-inf	0	0	-inf	0	0	-inf	0	0	-inf	0	0	-inf	0	0	-inf	0	0	-inf	0	0	-inf	0	0	-inf	0	0	-inf	10	10	86.80437226013957	7	7	74.85714285714286	0	0	-inf	0	0	-inf	0	0	-inf	13	13	62.12188692469466	21	21	60.57416917407841	0	0	-inf	0	0	-inf	22	22	64.52196234506079	47	47	58.91031179760595	23	23	62.23558250628171	20	20	66.32802600443897	31	31	55.10886048526076	29	29	68.49173814150294	32	32	60.86400461271264	0	0	-inf	12	12	61.45768147789614	17	17	66.50396511587594	species	Pseudomonas migulae
78544	0	0	-inf	0	0	-inf	0	0	-inf	0	0	-inf	0	0	-inf	0	0	-inf	0	0	-inf	0	0	-inf	0	0	-inf	0	0	-inf	0	0	-inf	0	0	-inf	0	0	-inf	0	0	-inf	0	0	-inf	0	0	-inf	0	0	-inf	0	0	-inf	0	0	-inf	0	0	-inf	0	0	-inf	0	0	-inf	0	0	-inf	0	0	-inf	0	0	-inf	0	0	-inf	0	0	-inf	0	0	-inf	0	0	-inf	0	0	-inf	0	0	-inf	0	0	-inf	0	0	-inf	0	0	-inf	0	0	-inf	0	0	-inf	0	0	-inf	0	0	-inf	0	0	-inf	0	0	-inf	0	0	-inf	0	0	-inf	0	0	-inf	0	0	-inf	0	0	-inf	0	0	-inf	0	0	-inf	0	0	-inf	7	7	69.99617255380373	0	0	-inf	0	0	-inf	0	0	-inf	0	0	-inf	0	0	-inf	0	0	-inf	0	0	-inf	0	0	-inf	0	0	-inf	0	0	-inf	0	0	-inf	0	0	-inf	0	0	-inf	0	0	-inf	0	0	-inf	0	0	-inf	0	0	-inf	0	0	-inf	0	0	-inf	0	0	-inf	0	0	-inf	0	0	-inf	0	0	-inf	0	0	-inf	0	0	-inf	0	0	-inf	0	0	-inf	0	0	-inf	0	0	-inf	0	0	-inf	0	0	-inf	0	0	-inf	0	0	-inf	0	0	-inf	0	0	-inf	0	0	-inf	0	0	-inf	0	0	-inf	0	0	-inf	0	0	-inf	0	0	-inf	0	0	-inf	0	0	-inf	0	0	-inf	0	0	-inf	0	0	-inf	0	0	-inf	0	0	-inf	0	0	-inf	0	0	-inf	0	0	-inf	0	0	-inf	0	0	-inf	0	0	-inf	0	0	-inf	0	0	-inf	0	0	-inf	0	0	-inf	0	0	-inf	0	0	-inf	0	0	-inf	0	0	-inf	0	0	-inf	0	0	-inf	0	0	-inf	0	0	-inf	0	0	-inf	0	0	-inf	0	0	-inf	0	0	-inf	0	0	-inf	0	0	-inf	0	0	-inf	0	0	-inf	0	0	-inf	0	0	-inf	0	0	-inf	0	0	-inf	0	0	-inf	0	0	-inf	0	0	-inf	0	0	-inf	0	0	-inf	0	0	-inf	0	0	-inf	0	0	-inf	0	0	-inf	0	0	-inf	0	0	-inf	0	0	-inf	0	0	-inf	0	0	-inf	0	0	-inf	0	0	-inf	0	0	-inf	0	0	-inf	0	0	-inf	0	0	-inf	0	0	-inf	0	0	-inf	0	0	-inf	0	0	-inf	0	0	-inf	0	0	-inf	0	0	-inf	0	0	-inf	0	0	-inf	0	0	-inf	0	0	-inf	0	0	-inf	0	0	-inf	0	0	-inf	0	0	-inf	0	0	-inf	0	0	-inf	0	0	-inf	0	0	-inf	0	0	-inf	0	0	-inf	0	0	-inf	0	0	-inf	0	0	-inf	0	0	-inf	0	0	-inf	0	0	-inf	0	0	-inf	0	0	-inf	0	0	-inf	0	0	-inf	0	0	-inf	0	0	-inf	0	0	-inf	0	0	-inf	0	0	-inf	0	0	-inf	0	0	-inf	0	0	-inf	0	0	-inf	0	0	-inf	0	0	-inf	0	0	-inf	0	0	-inf	0	0	-inf	0	0	-inf	0	0	-inf	0	0	-inf	0	0	-inf	0	0	-inf	0	0	-inf	0	0	-inf	0	0	-inf	0	0	-inf	0	0	-inf	0	0	-inf	0	0	-inf	0	0	-inf	0	0	-inf	0	0	-inf	0	0	-inf	0	0	-inf	0	0	-inf	0	0	-inf	0	0	-inf	0	0	-inf	0	0	-inf	0	0	-inf	0	0	-inf	0	0	-inf	0	0	-inf	0	0	-inf	0	0	-inf	0	0	-inf	0	0	-inf	0	0	-inf	0	0	-inf	0	0	-inf	0	0	-inf	0	0	-inf	0	0	-inf	0	0	-inf	0	0	-inf	0	0	-inf	0	0	-inf	0	0	-inf	0	0	-inf	species	Pseudomonas gessardii
129817	6	6	67.77374056527205	7	7	52.2022797857493	0	0	-inf	0	0	-inf	0	0	-inf	0	0	-inf	0	0	-inf	0	0	-inf	8	8	59.91941738241592	14	14	69.46226323277544	6	6	91.00330000656638	0	0	-inf	0	0	-inf	0	0	-inf	19	19	67.65776358127245	0	0	-inf	0	0	-inf	0	0	-inf	0	0	-inf	0	0	-inf	0	0	-inf	0	0	-inf	0	0	-inf	0	0	-inf	9	9	57.817897486176136	0	0	-inf	0	0	-inf	9	9	62.36402858231288	6	6	57.251695933819924	11	11	47.359683932737894	0	0	-inf	0	0	-inf	10	10	79.70606223078458	0	0	-inf	8	8	62.51025491562421	10	10	66.0237730348033	142	142	56.85533154022078	19	19	50.386039244580225	44	44	58.47265526732372	31	31	54.04034703558058	87	87	57.805179846977545	72	72	55.742717663149335	173	173	57.386579040633194	71	71	59.012823059141574	39	39	59.47197445884441	323	323	58.993991204276476	24	24	54.40069309058027	25	25	54.48698162841173	95	95	57.312351043914106	0	0	-inf	45	45	52.82035406377292	33	33	59.99657436568914	131	131	58.03909013521046	14	14	48.99407328781169	75	75	59.66563370434643	17	17	63.19108006990135	0	0	-inf	0	0	-inf	7	7	54.193619865618196	10	10	64.37228714274745	20	20	59.95340546095176	12	12	52.19257448372115	0	0	-inf	0	0	-inf	15	15	51.36269411976533	0	0	-inf	7	7	50.53849297864394	28	28	65.3595187753338	14	14	70.85714285714286	0	0	-inf	9	9	74.40767195092357	11	11	64.83867243131056	6	6	79.83333333333333	6	6	99.98349843501798	0	0	-inf	11	11	61.13181550487111	7	7	65.28571428571429	0	0	-inf	18	18	59.179917338154866	0	0	-inf	8	8	62.139980130893065	519	519	106.21744713668824	13	13	52.251889410508376	28	28	73.42908969807016	0	0	-inf	0	0	-inf	0	0	-inf	0	0	-inf	0	0	-inf	0	0	-inf	8	8	63.05536581948067	0	0	-inf	0	0	-inf	0	0	-inf	0	0	-inf	0	0	-inf	0	0	-inf	0	0	-inf	0	0	-inf	0	0	-inf	0	0	-inf	0	0	-inf	0	0	-inf	17	17	64.80981386905836	0	0	-inf	0	0	-inf	0	0	-inf	0	0	-inf	0	0	-inf	0	0	-inf	17	17	52.6356548557741	25	25	59.74265145046874	0	0	-inf	0	0	-inf	10	10	62.49454274712646	8	8	54.007757434338565	25	25	59.8692862338727	28	28	60.30621539798073	0	0	-inf	0	0	-inf	20	20	63.364213562373095	72	72	61.73654111815914	9	9	50.76277856124505	0	0	-inf	6	6	54.39514618821801	0	0	-inf	0	0	-inf	0	0	-inf	0	0	-inf	0	0	-inf	0	0	-inf	0	0	-inf	12	12	49.14746271847504	0	0	-inf	0	0	-inf	0	0	-inf	8	8	62.17830085889911	8	8	55.74286307741757	0	0	-inf	0	0	-inf	0	0	-inf	0	0	-inf	0	0	-inf	0	0	-inf	17	17	62.55491467918407	0	0	-inf	8	8	52.004572490807405	0	0	-inf	16	16	60.486404743391724	27	27	66.6546733313395	0	0	-inf	18	18	63.09583130380709	0	0	-inf	0	0	-inf	38	38	65.32180512730427	38	38	67.03602662202479	10	10	58.053268845812845	25	25	61.75047749923247	22	22	66.08460767211753	18	18	59.45367818614115	0	0	-inf	8	8	67.81523266258723	27	27	71.61393763595348	28	28	75.023225161388	20	20	66.02228714274744	21	21	64.9295743823606	11	11	49.58643577171203	0	0	-inf	21	21	62.12691755904445	27	27	57.92219814620753	7	7	64.28919808823422	13	13	68.19264368410978	12	12	65.16682079700085	0	0	-inf	6	6	68.11150792638536	8	8	65.54073772597556	294	294	69.14368612758084	165	165	73.80245930766324	169	169	73.64533527694628	121	121	73.04521972523055	136	136	61.584180496551916	249	249	71.8220869021182	193	193	81.33434157360986	222	222	67.30837798499765	44	44	77.97687924087899	21	21	70.54238729877864	686	686	69.43134293825779	431	431	73.10593491500676	10	10	51.12914139223983	8	8	68.12379783614365	0	0	-inf	6	6	50.517941289720795	7	7	57.34750683325785	0	0	-inf	0	0	-inf	0	0	-inf	0	0	-inf	10	10	62.3552550107259	0	0	-inf	7	7	53.43991067643967	31	31	62.26681327054403	0	0	-inf	0	0	-inf	0	0	-inf	0	0	-inf	0	0	-inf	14	14	72.23583517491794	0	0	-inf	0	0	-inf	0	0	-inf	0	0	-inf	0	0	-inf	0	0	-inf	0	0	-inf	11	11	74.4803882952238	12	12	61.09955036038693	9	9	63.294644846178784	9	9	56.55555555555556	20	20	74.45704118594858	6	6	73.16709723695186	29	29	61.88093262069181	55	55	69.52227196831966	13	13	61.95361304766692	15	15	68.92889315726661	107	107	63.987372426084434	195	195	68.0679447119486	143	143	65.06516749739501	39	39	67.65541034854377	186	186	62.664323236457115	213	213	65.6562500740979	171	171	65.59224671005933	8	8	57.13094901040716	31	31	52.8784690135275	73	73	64.00803221251637	species	Pseudomonas brenneri
169669	24	24	105.39195833480075	0	0	-inf	15	15	107.04332112909377	17	17	92.92199110586537	7	7	69.55932440245459	0	0	-inf	0	0	-inf	0	0	-inf	0	0	-inf	0	0	-inf	0	0	-inf	0	0	-inf	0	0	-inf	0	0	-inf	0	0	-inf	0	0	-inf	0	0	-inf	0	0	-inf	0	0	-inf	0	0	-inf	0	0	-inf	0	0	-inf	9	9	77.46182455262264	0	0	-inf	0	0	-inf	0	0	-inf	0	0	-inf	0	0	-inf	0	0	-inf	0	0	-inf	0	0	-inf	0	0	-inf	0	0	-inf	0	0	-inf	0	0	-inf	30	30	88.13932101488408	280	280	72.20438875766088	19	19	80.35247008096628	51	51	63.00820834910246	51	51	67.23367406048457	137	137	73.26981148140204	52	52	62.12776932931328	133	133	63.60528396571531	25	25	61.07238179700544	27	27	66.95880669911236	231	231	62.23664370864921	16	16	59.53137705144424	14	14	69.87318072804564	10	10	55.47677186452857	0	0	-inf	34	34	60.6798229137007	0	0	-inf	13	13	61.7864674157297	0	0	-inf	14	14	52.35722546177199	19	19	65.62390373748201	0	0	-inf	0	0	-inf	0	0	-inf	10	10	67.2193000900063	0	0	-inf	0	0	-inf	0	0	-inf	0	0	-inf	0	0	-inf	0	0	-inf	0	0	-inf	0	0	-inf	0	0	-inf	0	0	-inf	0	0	-inf	0	0	-inf	0	0	-inf	0	0	-inf	0	0	-inf	0	0	-inf	0	0	-inf	0	0	-inf	0	0	-inf	0	0	-inf	0	0	-inf	0	0	-inf	0	0	-inf	0	0	-inf	0	0	-inf	0	0	-inf	0	0	-inf	0	0	-inf	0	0	-inf	0	0	-inf	6	6	87.09510575599614	0	0	-inf	0	0	-inf	0	0	-inf	0	0	-inf	0	0	-inf	0	0	-inf	0	0	-inf	0	0	-inf	0	0	-inf	0	0	-inf	0	0	-inf	0	0	-inf	9	9	79.3476819709913	0	0	-inf	0	0	-inf	0	0	-inf	0	0	-inf	0	0	-inf	0	0	-inf	9	9	68.4822430175197	0	0	-inf	0	0	-inf	0	0	-inf	0	0	-inf	0	0	-inf	0	0	-inf	0	0	-inf	0	0	-inf	0	0	-inf	0	0	-inf	7	7	83.12705623840642	0	0	-inf	0	0	-inf	0	0	-inf	0	0	-inf	0	0	-inf	0	0	-inf	0	0	-inf	0	0	-inf	8	8	58.14213562373095	0	0	-inf	14	14	53.966382516617685	0	0	-inf	0	0	-inf	0	0	-inf	0	0	-inf	0	0	-inf	0	0	-inf	0	0	-inf	0	0	-inf	0	0	-inf	0	0	-inf	0	0	-inf	11	11	63.960286297792116	0	0	-inf	0	0	-inf	0	0	-inf	20	20	71.91030452299714	23	23	73.65114228470156	0	0	-inf	16	16	76.57318097968412	0	0	-inf	14	14	94.42568120865803	17	17	73.83064545554993	24	24	82.64288549078124	0	0	-inf	8	8	73.61916485072176	6	6	97.45593413515881	10	10	102.78299992525402	0	0	-inf	0	0	-inf	15	15	92.0648693151346	22	22	91.93008586095085	38	38	70.78189698807729	62	62	75.19101240255726	24	24	84.10857252124823	0	0	-inf	63	63	79.13995771778445	61	61	80.7769285477096	0	0	-inf	6	6	85.92510293188462	0	0	-inf	0	0	-inf	0	0	-inf	8	8	68.87366051249869	49	49	67.89903710337558	7	7	65.72943836686005	23	23	74.20625391350396	17	17	61.68114506449358	25	25	67.52459352344357	8	8	64.36280243003773	0	0	-inf	41	41	69.73537171167477	0	0	-inf	0	0	-inf	79	79	67.59793532521996	38	38	70.76006892994722	0	0	-inf	0	0	-inf	0	0	-inf	0	0	-inf	0	0	-inf	0	0	-inf	0	0	-inf	6	6	69.70099806425318	0	0	-inf	0	0	-inf	0	0	-inf	6	6	58.40762380915817	16	16	55.753464943007614	0	0	-inf	0	0	-inf	0	0	-inf	0	0	-inf	0	0	-inf	0	0	-inf	0	0	-inf	0	0	-inf	0	0	-inf	0	0	-inf	0	0	-inf	7	7	51.553405131305944	0	0	-inf	0	0	-inf	0	0	-inf	0	0	-inf	0	0	-inf	0	0	-inf	0	0	-inf	13	13	68.69744092150144	19	19	61.760642139058106	11	11	60.84096819092482	11	11	62.53889687328884	23	23	61.348409647919176	33	33	68.92155507361521	45	45	62.23215763326096	29	29	65.4966909349593	47	47	63.0916120350008	48	48	59.011286920098634	39	39	68.96301439412782	6	6	71.71810964418357	21	21	59.83881064501044	24	24	67.1548456439752	species	Pseudomonas extremorientalis
183795	0	0	-inf	11	11	50.89586022646532	0	0	-inf	0	0	-inf	6	6	52.54618478172363	0	0	-inf	0	0	-inf	0	0	-inf	0	0	-inf	0	0	-inf	0	0	-inf	0	0	-inf	0	0	-inf	0	0	-inf	9	9	59.35011040213246	0	0	-inf	14	14	55.7842712474619	9	9	57.45306093979665	0	0	-inf	0	0	-inf	7	7	49.278324024555815	0	0	-inf	0	0	-inf	0	0	-inf	0	0	-inf	0	0	-inf	0	0	-inf	0	0	-inf	0	0	-inf	0	0	-inf	0	0	-inf	0	0	-inf	0	0	-inf	9	9	51.55905881028622	0	0	-inf	12	12	58.345947528310035	117	117	56.121082561541655	14	14	50.806120991914014	42	42	59.266782734587025	33	33	54.15723456203577	59	59	55.645395967004994	35	35	48.87390788392533	59	59	54.042879184825466	19	19	52.065885224377986	32	32	59.004991828247896	106	106	57.58402181225393	7	7	61.90592927078587	15	15	51.43217144801345	26	26	51.081499019052586	0	0	-inf	25	25	53.00918323306089	0	0	-inf	19	19	55.31723892848527	0	0	-inf	15	15	55.17625295925969	22	22	60.608183087230685	0	0	-inf	0	0	-inf	6	6	53.04856898706639	13	13	49.913879033953336	21	21	56.58594066890194	13	13	53.40133750136173	0	0	-inf	0	0	-inf	11	11	44.49924162273708	0	0	-inf	9	9	48.2671235882896	0	0	-inf	0	0	-inf	0	0	-inf	0	0	-inf	0	0	-inf	0	0	-inf	0	0	-inf	0	0	-inf	7	7	52.4617913456218	0	0	-inf	0	0	-inf	6	6	53.99492077336098	0	0	-inf	0	0	-inf	0	0	-inf	0	0	-inf	12	12	53.45359975042877	0	0	-inf	0	0	-inf	0	0	-inf	0	0	-inf	0	0	-inf	0	0	-inf	0	0	-inf	0	0	-inf	0	0	-inf	12	12	64.6447697092919	6	6	77.21151989096865	0	0	-inf	6	6	51.44523646340742	0	0	-inf	0	0	-inf	0	0	-inf	0	0	-inf	0	0	-inf	0	0	-inf	8	8	57.38448491586355	0	0	-inf	0	0	-inf	0	0	-inf	0	0	-inf	0	0	-inf	0	0	-inf	7	7	53.67427159968729	22	22	59.28436634023704	0	0	-inf	0	0	-inf	0	0	-inf	0	0	-inf	13	13	55.265580825837105	0	0	-inf	0	0	-inf	0	0	-inf	14	14	56.85533905932738	17	17	51.846543787774316	0	0	-inf	0	0	-inf	0	0	-inf	0	0	-inf	0	0	-inf	0	0	-inf	0	0	-inf	0	0	-inf	10	10	51.596046148071046	0	0	-inf	9	9	58.58681251718129	0	0	-inf	0	0	-inf	0	0	-inf	8	8	51.69546200636616	8	8	50.99505768508881	0	0	-inf	0	0	-inf	9	9	46.63666823360121	0	0	-inf	0	0	-inf	15	15	63.33594160937496	9	9	57.657226858162474	0	0	-inf	11	11	48.240613907429605	0	0	-inf	12	12	65.97159731574877	10	10	63.1636651713959	15	15	50.54031260969963	8	8	49.596610459421306	0	0	-inf	8	8	55.647100090839864	12	12	57.73480440907191	8	8	62.37615433949868	0	0	-inf	0	0	-inf	0	0	-inf	0	0	-inf	0	0	-inf	0	0	-inf	0	0	-inf	7	7	64.90153570087921	7	7	48.80740051651558	18	18	69.49205381798227	10	10	50.08477631085024	7	7	64.22858168392852	11	11	59.32782261739959	13	13	57.51587507246131	0	0	-inf	0	0	-inf	0	0	-inf	0	0	-inf	0	0	-inf	0	0	-inf	28	28	53.70773905529645	9	9	48.36571265804426	8	8	53.17031021678297	9	9	65.75455340516774	33	33	54.87148913680199	9	9	52.09193455703747	0	0	-inf	26	26	54.305795750164116	0	0	-inf	0	0	-inf	59	59	56.641744196827496	12	12	53.72059844466927	6	6	52.60354579459889	17	17	50.93766229089277	0	0	-inf	0	0	-inf	6	6	53.44112549695428	0	0	-inf	0	0	-inf	0	0	-inf	0	0	-inf	0	0	-inf	9	9	58.182390443690544	0	0	-inf	26	26	55.925547396194034	0	0	-inf	0	0	-inf	0	0	-inf	0	0	-inf	0	0	-inf	0	0	-inf	0	0	-inf	0	0	-inf	0	0	-inf	0	0	-inf	8	8	51.76955262170047	0	0	-inf	0	0	-inf	0	0	-inf	9	9	49.382860317216554	0	0	-inf	0	0	-inf	0	0	-inf	0	0	-inf	11	11	49.47033317420971	0	0	-inf	0	0	-inf	0	0	-inf	15	15	69.17120899336338	18	18	60.079123071772514	20	20	57.495790395234984	9	9	54.25076955966579	24	24	61.38506638818606	29	29	59.72176446734388	18	18	52.93536279216028	0	0	-inf	9	9	57.7219862784432	7	7	56.908225534041435	species	Pseudomonas mediterranea
200450	11	11	59.16476184201626	18	18	53.1519353513686	0	0	-inf	8	8	61.25439402078943	9	9	56.575551759038376	0	0	-inf	0	0	-inf	0	0	-inf	0	0	-inf	7	7	56.31965572189085	0	0	-inf	0	0	-inf	8	8	49.08602145287672	0	0	-inf	0	0	-inf	0	0	-inf	9	9	51.51907319060675	13	13	62.276600032529835	8	8	62.24650835127944	24	24	55.56201584764734	8	8	67.5188004733703	11	11	47.68508959092835	11	11	51.705428147666794	14	14	62.446161785868995	21	21	52.375407326237756	0	0	-inf	0	0	-inf	24	24	61.21675525273841	0	0	-inf	6	6	48.461592103616745	6	6	67.46253226956927	0	0	-inf	11	11	79.6826168981588	14	14	58.68897571565251	0	0	-inf	40	40	63.37214563055578	623	623	59.44348914374787	64	64	56.21268760885924	124	124	57.39947559556202	96	96	54.48042733031423	277	277	58.54087100745783	426	426	57.87777036349039	912	912	59.9350200801931	181	181	58.03985221322349	315	315	58.41564787052927	1492	1492	59.30097227516723	114	114	55.62918132459215	131	131	59.01967543510428	57	57	54.531374632102406	0	0	-inf	198	198	56.7870817525119	15	15	54.96640167009277	70	70	59.98165737836731	9	9	62.66147986730822	60	60	58.48440017775366	129	129	67.0715963331004	12	12	61.448752068318605	18	18	55.116112594489984	53	53	61.21487516074336	134	134	67.21900009743811	80	80	58.66106548218105	25	25	50.364862650449574	0	0	-inf	10	10	53.56761902332485	25	25	49.61833994497648	0	0	-inf	16	16	49.890536070492864	10	10	50.58967057685664	7	7	62.170129837001426	0	0	-inf	30	30	68.83510371928949	0	0	-inf	0	0	-inf	0	0	-inf	0	0	-inf	14	14	58.02784938060206	0	0	-inf	0	0	-inf	0	0	-inf	0	0	-inf	6	6	48.32505961051569	0	0	-inf	0	0	-inf	17	17	65.31048044187698	0	0	-inf	0	0	-inf	0	0	-inf	8	8	66.04531021678297	0	0	-inf	0	0	-inf	9	9	55.940319957505665	12	12	80.25211694408729	15	15	77.27556890860127	0	0	-inf	0	0	-inf	8	8	62.8767856687341	0	0	-inf	0	0	-inf	0	0	-inf	0	0	-inf	0	0	-inf	0	0	-inf	0	0	-inf	33	33	60.3627225652758	0	0	-inf	0	0	-inf	6	6	59.58055493799711	0	0	-inf	0	0	-inf	0	0	-inf	27	27	54.09488508886512	24	24	56.25554998854577	0	0	-inf	0	0	-inf	8	8	60.66190236701951	7	7	52.34175524728589	45	45	54.342991437843374	20	20	56.16971026823186	0	0	-inf	0	0	-inf	30	30	57.03612479031554	55	55	65.09895963476465	8	8	52.194615471524976	0	0	-inf	18	18	55.05678840945867	0	0	-inf	12	12	55.214699138395716	0	0	-inf	9	9	62.50252428261483	0	0	-inf	14	14	51.908159067034944	10	10	53.61198410471445	79	79	56.50530314684654	0	0	-inf	0	0	-inf	0	0	-inf	29	29	57.365315808079934	14	14	55.13217811793796	0	0	-inf	0	0	-inf	7	7	54.356060578453565	7	7	44.40159759743473	0	0	-inf	12	12	52.56083450853424	28	28	57.537716323828654	10	10	53.68226939183137	50	50	57.62027235803606	13	13	51.7372279890574	91	91	62.000932710544525	59	59	59.82768486622661	10	10	55.854624791833736	73	73	60.731424560935956	0	0	-inf	47	47	56.694621336262564	42	42	61.65742640027063	39	39	52.57354848328915	6	6	80.9888327084849	17	17	56.267121879286016	7	7	53.35852399883973	13	13	55.781371518546955	0	0	-inf	0	0	-inf	27	27	58.34530250957609	33	33	63.10015458305863	58	58	58.57897182349247	41	41	58.76674574764074	20	20	55.232620686781	9	9	50.0947570824873	38	38	63.23656656714086	37	37	59.653358881683474	8	8	59.09751679707533	16	16	57.09736635230929	0	0	-inf	15	15	56.936287187574386	12	12	59.951435948859	8	8	62.38977599667638	214	214	60.25510932763669	34	34	58.7301297519982	98	98	62.647667361955065	60	60	58.87169480133354	104	104	58.262487235769335	43	43	57.67562170123739	22	22	67.810408470512	154	154	59.26534256216671	15	15	59.10928361530395	0	0	-inf	262	262	59.15315819723281	117	117	62.344294426211114	10	10	61.231260588750175	27	27	56.79300399802274	0	0	-inf	10	10	58.86762056966509	14	14	53.77721536164799	12	12	56.99173769207215	6	6	69.74383113294202	15	15	69.49489655189083	0	0	-inf	7	7	57.709203781889656	8	8	49.5993566053652	28	28	59.55679174904445	66	66	57.39565738411891	0	0	-inf	0	0	-inf	0	0	-inf	0	0	-inf	0	0	-inf	15	15	52.09408366463619	0	0	-inf	0	0	-inf	0	0	-inf	0	0	-inf	20	20	56.55708811401651	7	7	51.83539472978605	0	0	-inf	7	7	51.29688721240027	15	15	53.4171642959871	10	10	49.25305045472475	9	9	80.22207371827572	12	12	57.40211206345358	0	0	-inf	60	60	58.760272795553306	54	54	61.10029662022903	17	17	61.02403103753897	33	33	59.30476739863695	89	89	57.95137675268954	110	110	54.690620080856284	170	170	62.79388961695464	88	88	60.936077750925335	126	126	55.74482490164266	135	135	59.5804324847796	138	138	60.737613169698534	7	7	48.49793290186172	53	53	57.04250614074755	71	71	62.328564948758064	species	Pseudomonas trivialis
200451	75	57	81.73928952701536	48	42	67.3222660123376	21	21	79.17080546591082	42	36	69.42619756607121	47	40	74.14494600416224	0	0	-inf	6	6	66.8579127849747	0	0	-inf	33	33	60.63446527543641	29	29	68.35685169598884	0	0	-inf	13	13	58.136584050496964	13	13	73.62396586515182	0	0	-inf	38	32	57.281840868400565	7	7	68.23472292134821	53	45	63.8850727794018	22	22	58.167424223099324	29	22	72.40869954987312	53	53	57.309351842337115	302	232	71.26280928486369	25	25	52.16553373961555	54	45	63.40794247734671	190	163	60.95276862170087	202	179	67.80601016465636	75	63	71.33388927018945	21	21	78.23158183212477	235	185	65.92943723259158	89	76	71.4799039140534	117	107	64.9553038509851	60	60	65.67496180080416	28	28	57.88831722987792	32	32	70.30353223984179	157	125	65.31295099629507	68	61	67.71880051552687	245	234	69.0561397709147	7176	7030	65.59470586098426	311	301	62.923739295559834	661	612	62.65588664681111	931	834	64.14680937933818	3123	3056	63.80384515829435	3627	2988	68.65223577972063	3843	3010	68.45451773875536	2567	1955	69.61648604541517	9636	6962	69.01307335350478	8886	6816	68.21808397931278	1150	894	65.08573259526202	5886	4296	67.94801894819047	1147	1117	58.1348638610658	92	92	60.02973282106103	34738	34704	60.364667300237926	443	443	62.538033582567095	2598	2515	60.42376844308319	256	256	62.5400273121323	1177	1147	61.106903541558495	259	190	73.94527308889833	73	59	63.852082750613256	61	50	57.64613822563499	128	107	55.159549116684865	303	220	71.4464107543641	262	193	66.21502942484823	143	126	58.32888751329118	23	23	66.20512264319962	31	31	58.588900997069224	156	137	55.827231904956754	0	0	-inf	57	57	60.19112437667465	27	27	61.726214035256255	7	7	65.59768088343908	0	0	-inf	34	34	70.9247119300648	7	7	59.94256853520667	8	8	94.296476050489	0	0	-inf	0	0	-inf	43	43	63.280166225762684	10	10	56.135533905932746	0	0	-inf	23	23	52.96836896299356	0	0	-inf	20	20	51.57095084092067	9	9	65.22591652264353	12	5	66.7185305303405	107	107	71.29499838458987	0	0	-inf	21	21	55.82307252093357	6	6	66.83333333333333	9	9	66.23515231828395	0	0	-inf	0	0	-inf	38	38	57.419916487063084	34	24	76.62404778676387	17	17	75.06745066118572	41	34	58.73515920347206	0	0	-inf	20	20	77.42822498243292	15	15	58.41358263714357	7	7	72.30026924547927	0	0	-inf	9	9	61.75759176188661	13	13	81.5828723051765	21	21	77.46060180844427	6	6	63.2444378588837	98	84	75.42121034414158	21	21	56.08185116489661	13	13	54.8135142438354	35	27	81.70628986743756	0	0	-inf	6	6	61.50609665440987	0	0	-inf	89	73	57.37480805928561	118	102	59.76241429956353	0	0	-inf	0	0	-inf	33	25	61.52155835198875	23	17	62.59408682280125	183	151	58.07248577894619	97	77	60.56870981499721	6	6	52.00406443627325	0	0	-inf	107	96	62.68906478446773	182	149	61.31849253103552	317	317	59.827178626247495	52	52	60.74099764362791	822	822	61.90701858717233	64	64	57.634961601928865	567	567	57.93013467611008	96	96	52.32378006297359	233	233	62.92715538924326	0	0	-inf	66	66	62.74456041593105	36	36	54.46197113968121	2657	2635	55.68203508175908	32	32	61.96745288036254	0	0	-inf	13	13	53.18903471337517	110	99	65.4590814043141	76	76	58.50897267605196	20	20	61.21406563273158	10	10	49.175230867899735	51	51	56.94563040605821	0	0	-inf	0	0	-inf	59	59	73.14391728945249	142	134	62.147461129628525	15	15	55.8874156420618	61	50	62.96955807732272	43	37	68.63764120113773	152	136	63.127285246221184	185	163	61.99222941276067	38	30	56.82920497636003	129	120	60.66251267068155	7	7	52.43626055273748	131	116	63.864161609416946	187	175	63.62363643304168	249	237	63.12106957437871	39	39	76.55288055728987	71	65	71.38303822466727	53	53	64.20877190386646	59	59	66.33840429919732	22	22	64.24026798703382	20	20	73.500756922698	168	155	67.11155251919455	159	149	69.63619416467134	178	164	62.46132808213674	159	148	62.5867099430224	52	52	59.31875071847059	36	36	55.89030392230757	159	143	62.60529985220104	116	106	60.272068240902904	79	69	68.87309356150567	134	123	63.54906025103546	44	36	61.329391315507586	47	40	69.1857551369667	117	117	69.31990501664377	130	130	73.74357052321906	568	513	64.82866923242457	149	131	65.97584208022349	233	208	65.86217689697249	205	181	66.96574387739746	254	239	58.88626747180756	115	106	65.99768994438017	90	79	70.16698635088757	640	592	64.30657355367279	54	46	67.14215763972743	39	39	71.67676337841024	945	848	65.37189324291201	368	318	66.6294643111981	80	63	66.5608136919787	122	93	70.26641797288515	12	12	104.56958376301641	62	55	69.96340013824953	79	63	67.65604906354841	32	32	65.17446448957068	37	31	68.32733855300069	63	53	66.75822773949025	55	41	68.01260236135295	15	15	72.80291025686957	35	29	64.39818292417742	121	103	65.61539121196188	231	188	65.5252003600915	0	0	-inf	0	0	-inf	0	0	-inf	0	0	-inf	13	13	59.913365269272575	26	26	57.35103783546465	16	16	80.01364740600786	11	11	68.86228061984573	0	0	-inf	0	0	-inf	55	48	66.25200621897821	37	24	64.9383077666019	0	0	-inf	20	20	64.64269895403761	41	41	65.1110889617981	60	54	62.33514917581029	42	42	65.18143805292556	40	40	68.33892710161741	40	40	73.83675642551918	217	187	61.592506818482256	211	181	64.32974176828836	84	72	68.63583139782796	116	95	66.94840515274514	279	251	60.52563772955372	428	369	61.09802000758348	554	494	62.85847385936077	251	227	63.670129789970076	455	403	62.37183340358536	558	493	61.70430593492723	368	337	61.66755409344129	24	24	64.06471603540392	190	161	56.220905645563164	275	236	65.34231493539386	species	Pseudomonas poae
1282356	18	18	91.58132401966185	6	6	60.0	0	0	-inf	6	6	75.08437521780439	7	7	65.3453047857253	0	0	-inf	0	0	-inf	0	0	-inf	0	0	-inf	0	0	-inf	0	0	-inf	0	0	-inf	0	0	-inf	0	0	-inf	6	6	68.20913899932317	0	0	-inf	8	8	69.893340731622	0	0	-inf	7	7	81.10187284505994	0	0	-inf	70	70	75.06844721123028	0	0	-inf	9	9	71.4033798683246	27	27	60.67238255305743	23	23	76.81297760042762	12	12	84.41666666666667	0	0	-inf	50	50	68.22863013528864	13	13	81.96128784234983	10	10	74.1254833995939	0	0	-inf	0	0	-inf	0	0	-inf	32	32	67.46602971690895	7	7	81.968641488436	11	11	52.96631900354751	146	146	59.30308546806924	10	10	61.35580086029301	49	49	60.39704243871459	97	97	72.77758078194832	67	67	61.04334786819838	639	639	73.07039664738625	833	833	75.88083947939685	612	612	74.44443589668013	2674	2674	73.95708530546955	2070	2070	73.22461429411524	256	256	71.00270210452332	1590	1590	71.0397609348375	30	30	53.43952860750422	0	0	-inf	34	34	61.31304880887294	0	0	-inf	83	83	69.57432186689273	0	0	-inf	30	30	74.84680304460032	69	69	76.13777251878511	14	14	61.750690570848434	11	11	52.87632820970811	21	21	58.58496529749819	83	83	72.28871297916882	69	69	71.34255567171103	17	17	61.0377471969319	0	0	-inf	0	0	-inf	19	19	52.69007087946119	0	0	-inf	0	0	-inf	0	0	-inf	0	0	-inf	0	0	-inf	0	0	-inf	0	0	-inf	0	0	-inf	0	0	-inf	0	0	-inf	0	0	-inf	0	0	-inf	0	0	-inf	0	0	-inf	0	0	-inf	0	0	-inf	0	0	-inf	7	7	67.54024941864574	0	0	-inf	0	0	-inf	0	0	-inf	0	0	-inf	0	0	-inf	0	0	-inf	0	0	-inf	0	0	-inf	10	10	77.1440766452958	0	0	-inf	7	7	73.17926199941986	0	0	-inf	0	0	-inf	0	0	-inf	0	0	-inf	0	0	-inf	0	0	-inf	0	0	-inf	0	0	-inf	0	0	-inf	14	14	79.71233248496644	0	0	-inf	0	0	-inf	8	8	81.63802825326863	0	0	-inf	0	0	-inf	0	0	-inf	16	16	54.888446971903015	16	16	54.77819015172661	0	0	-inf	0	0	-inf	8	8	65.98172053915448	6	6	65.99018758282571	32	32	62.66339415803726	20	20	64.63758497139155	0	0	-inf	0	0	-inf	11	11	77.60798599180985	33	33	62.277467720905804	0	0	-inf	0	0	-inf	0	0	-inf	0	0	-inf	0	0	-inf	0	0	-inf	0	0	-inf	0	0	-inf	0	0	-inf	0	0	-inf	22	22	56.329232663141866	0	0	-inf	0	0	-inf	0	0	-inf	11	11	66.87854517494807	0	0	-inf	0	0	-inf	0	0	-inf	0	0	-inf	0	0	-inf	0	0	-inf	0	0	-inf	8	8	60.0	0	0	-inf	11	11	65.75376490203621	6	6	80.00833187577905	16	16	60.14011432079061	22	22	63.18274312845943	8	8	56.70500979869378	9	9	64.4741141449732	0	0	-inf	15	15	62.3413227364763	12	12	54.91401073799079	12	12	74.82106781186548	0	0	-inf	6	6	88.99712600954948	0	0	-inf	0	0	-inf	0	0	-inf	0	0	-inf	13	13	76.03373490265882	10	10	71.9350288425444	14	14	61.38568416797196	11	11	48.821048117506905	0	0	-inf	0	0	-inf	16	16	65.21743608953041	10	10	67.98376618407357	10	10	72.00667374639335	11	11	80.20230879494693	8	8	57.11476783634387	7	7	67.91285646006445	0	0	-inf	0	0	-inf	55	55	73.18050586642889	18	18	87.28579042582133	25	25	70.26360336151868	24	24	68.67679335511431	15	15	64.34384180603826	9	9	62.52803429766637	11	11	67.73770821938737	48	48	70.93877276286867	8	8	58.517311666420966	0	0	-inf	97	97	66.12855972172166	50	50	65.67214613233504	17	17	71.83619385156761	29	29	68.71556893823934	0	0	-inf	7	7	61.10993608881435	16	16	62.1317279836453	0	0	-inf	6	6	77.58291244717638	10	10	71.6697282077189	14	14	72.95804710812783	0	0	-inf	6	6	74.41826228722869	18	18	67.59244427357937	43	43	69.78489820952221	0	0	-inf	0	0	-inf	0	0	-inf	0	0	-inf	0	0	-inf	0	0	-inf	0	0	-inf	0	0	-inf	0	0	-inf	0	0	-inf	7	7	71.63408574000181	13	13	72.53605520208265	0	0	-inf	0	0	-inf	0	0	-inf	6	6	66.13537075569587	0	0	-inf	0	0	-inf	0	0	-inf	30	30	67.92815013448941	30	30	74.74538593076625	12	12	72.50304832720494	21	21	64.41851850502175	28	28	59.88374855250453	59	59	64.67115877138332	60	60	70.74868348169801	24	24	71.7688362806664	52	52	62.91271584357727	65	65	67.4534576320213	31	31	69.92349524986308	0	0	-inf	29	29	61.23502581790762	39	39	62.87770345860749	strain	Pseudomonas poae RE*1-1-14
200452	6	6	78.26779183356726	8	8	83.1668759104903	0	0	-inf	0	0	-inf	0	0	-inf	0	0	-inf	0	0	-inf	0	0	-inf	0	0	-inf	8	8	47.14273080654703	0	0	-inf	0	0	-inf	0	0	-inf	0	0	-inf	9	9	59.64951035231004	0	0	-inf	11	11	65.21384434237154	14	14	84.36990379771231	0	0	-inf	48	48	66.1371243951885	7	7	71.04090904121642	8	8	77.2298839332802	18	18	73.2543679301229	14	14	67.13633783232865	17	17	68.4244911045771	0	0	-inf	0	0	-inf	51	51	74.19679314823314	8	8	76.81701833132134	8	8	74.33110562784734	9	9	76.83432874746461	0	0	-inf	0	0	-inf	40	40	69.51425098927398	10	10	62.0152158720121	6	6	57.24098816363788	54	54	58.74627376362472	14	14	67.70385960369495	10	10	53.150961185195115	20	20	59.974647520852216	27	27	62.97614250378114	95	95	72.26742696581306	54	54	80.30424719847683	47	47	69.34452449590401	273	273	74.46786085291441	220	220	80.15835784120813	39	39	68.70267429342375	95	95	70.60702596639445	13	13	54.51597842506342	0	0	-inf	16	16	55.76332472106617	10	10	78.85662009901988	105	105	71.48157011379799	0	0	-inf	34	34	68.89542031882803	229	229	85.20081624221353	30	30	65.10352311215489	14	14	77.83749739060912	68	68	65.73973085870699	187	187	91.05715900289422	182	182	71.46353497600519	20	20	62.5549857954717	0	0	-inf	0	0	-inf	40	40	60.03419201437455	0	0	-inf	10	10	60.665281947260304	45	45	74.17897800676253	24	24	79.81535594891544	0	0	-inf	100	100	94.16226419576839	7	7	85.31148517689373	40	40	100.74056072963661	0	0	-inf	0	0	-inf	11	11	67.18938070277935	0	0	-inf	0	0	-inf	6	6	62.50812887254651	0	0	-inf	6	6	73.4345041498874	0	0	-inf	9	9	65.07863550286939	17	17	66.77413175371785	0	0	-inf	0	0	-inf	0	0	-inf	0	0	-inf	0	0	-inf	0	0	-inf	0	0	-inf	0	0	-inf	0	0	-inf	10	10	65.46034491676863	0	0	-inf	0	0	-inf	0	0	-inf	0	0	-inf	0	0	-inf	0	0	-inf	0	0	-inf	0	0	-inf	0	0	-inf	0	0	-inf	0	0	-inf	0	0	-inf	0	0	-inf	0	0	-inf	0	0	-inf	0	0	-inf	25	25	57.90977644546672	26	26	65.85152054868273	0	0	-inf	0	0	-inf	8	8	65.97285149367433	0	0	-inf	64	64	67.94507220213347	27	27	67.37180087618746	0	0	-inf	0	0	-inf	29	29	77.64166713323907	41	41	68.6772517757619	0	0	-inf	0	0	-inf	0	0	-inf	0	0	-inf	0	0	-inf	0	0	-inf	0	0	-inf	0	0	-inf	0	0	-inf	0	0	-inf	0	0	-inf	0	0	-inf	0	0	-inf	0	0	-inf	10	10	59.47207299002763	0	0	-inf	0	0	-inf	0	0	-inf	0	0	-inf	0	0	-inf	0	0	-inf	0	0	-inf	23	23	64.00344186791342	7	7	53.76291594407555	7	7	63.7195469003822	12	12	58.29306755556787	15	15	75.50640197503715	39	39	62.948133726478126	12	12	76.33460534646638	38	38	65.68384548193995	0	0	-inf	16	16	63.8658485766644	0	0	-inf	0	0	-inf	0	0	-inf	0	0	-inf	0	0	-inf	0	0	-inf	0	0	-inf	0	0	-inf	8	8	66.0017856687341	0	0	-inf	0	0	-inf	0	0	-inf	0	0	-inf	0	0	-inf	0	0	-inf	8	8	52.26286864463241	0	0	-inf	7	7	65.72961992152077	0	0	-inf	0	0	-inf	0	0	-inf	0	0	-inf	11	11	60.47153744494221	0	0	-inf	16	16	66.37317687874604	9	9	77.62330045323502	17	17	48.07936895964912	9	9	67.25420938630498	0	0	-inf	9	9	80.59503038323433	7	7	86.13474536257247	0	0	-inf	35	35	63.40056524478245	16	16	73.46104607008712	0	0	-inf	0	0	-inf	0	0	-inf	0	0	-inf	0	0	-inf	0	0	-inf	0	0	-inf	0	0	-inf	0	0	-inf	0	0	-inf	0	0	-inf	0	0	-inf	12	12	55.49628423723559	0	0	-inf	0	0	-inf	0	0	-inf	0	0	-inf	0	0	-inf	8	8	59.84125176280136	0	0	-inf	0	0	-inf	0	0	-inf	0	0	-inf	11	11	62.3515544629326	0	0	-inf	0	0	-inf	0	0	-inf	9	9	56.80767992731243	0	0	-inf	0	0	-inf	0	0	-inf	0	0	-inf	8	8	61.495063174389344	14	14	64.21704065964505	0	0	-inf	0	0	-inf	11	11	57.93650934883315	10	10	57.459129401276456	11	11	50.40572607251383	0	0	-inf	25	25	59.01875392515368	13	13	64.64374900186985	8	8	52.85502050470821	0	0	-inf	11	11	69.9539033397082	0	0	-inf	species	Pseudomonas congelans
219574	8	8	59.392608579440264	13	13	56.32460762984893	0	0	-inf	7	7	92.25779715037018	7	7	75.01363634707214	0	0	-inf	0	0	-inf	0	0	-inf	12	12	57.302416512720214	10	10	72.0124480546866	0	0	-inf	0	0	-inf	0	0	-inf	0	0	-inf	15	15	60.999768770689464	0	0	-inf	11	11	66.82392399870857	12	12	74.93216592270431	11	11	86.42621668564257	18	18	72.97638376105269	14	14	73.98133900046524	9	9	74.20145711919304	15	15	69.70590237536406	17	17	67.34614771642431	15	15	64.86037452966603	9	9	69.4605440219273	9	9	97.81560440487436	39	39	68.53084508139764	8	8	69.42919369326616	11	11	63.90977218524893	0	0	-inf	0	0	-inf	12	12	85.43995678821592	15	15	63.68779570742866	7	7	53.903700258257786	11	11	82.60154282932342	218	218	65.3453402722598	51	51	68.30984362885538	68	68	60.01269842987831	74	74	66.99641502967104	114	114	59.871741708821084	66	66	62.44175386216842	190	190	60.58908109567819	97	97	63.43056526792178	62	62	65.12551453230843	287	287	58.83143620752511	16	16	57.814580787621395	24	24	58.339311047284646	189	189	65.83326982893733	6	6	61.5	379	379	65.46406870310832	42	42	65.43280770258976	219	219	62.970518969457515	33	33	69.35044900565657	153	153	65.76914224341853	38	38	68.85361378203145	6	6	60.126590663585944	0	0	-inf	7	7	64.70166974934735	16	16	75.06613677999637	48	48	66.03073421615245	26	26	57.51904057406024	12	12	67.25540440775335	0	0	-inf	30	30	70.57069983904387	0	0	-inf	20	20	51.15624458405139	0	0	-inf	0	0	-inf	0	0	-inf	0	0	-inf	0	0	-inf	0	0	-inf	0	0	-inf	0	0	-inf	32	32	56.81742945620857	6	6	59.475762808792	0	0	-inf	7	7	60.80347269221536	0	0	-inf	15	15	71.66507162715925	0	0	-inf	0	0	-inf	40	40	82.07631685874775	0	0	-inf	0	0	-inf	0	0	-inf	0	0	-inf	0	0	-inf	0	0	-inf	0	0	-inf	0	0	-inf	0	0	-inf	13	13	64.90443432093342	0	0	-inf	7	7	71.03749720024712	23	23	67.10923329346706	0	0	-inf	0	0	-inf	0	0	-inf	0	0	-inf	0	0	-inf	0	0	-inf	33	33	74.20083569056311	7	7	51.889342392059454	8	8	59.03337841309485	0	0	-inf	0	0	-inf	0	0	-inf	0	0	-inf	23	23	63.16239411896932	39	39	60.634921373563955	0	0	-inf	0	0	-inf	9	9	55.251550335005106	9	9	57.662525026316096	34	34	58.58287796236186	11	11	67.77517381223466	0	0	-inf	0	0	-inf	34	34	65.37204363745685	56	56	68.2461430732543	11	11	63.47771218144901	7	7	84.93804633357323	23	23	69.52962667181237	6	6	67.29323686974982	41	41	61.90211105812955	25	25	70.50099239599284	25	25	71.75595709986985	0	0	-inf	55	55	59.585957242767165	59	59	67.5011617372021	68	68	59.83813409498824	140	140	69.08730802308528	0	0	-inf	20	20	64.44336942218762	95	95	64.4752801547075	79	79	66.12372307592342	70	70	68.4508349388981	16	16	61.80437860531805	172	172	62.91238448510876	20	20	74.74951243998767	0	0	-inf	56	56	78.91065600139697	81	81	64.14958415825804	34	34	69.13199722682937	61	61	67.42525231209844	18	18	68.27126848216245	131	131	69.00349584752844	184	184	68.57823504898683	86	86	65.54166652145328	83	83	71.36078974394195	0	0	-inf	92	92	69.79685048843643	42	42	67.55764545479136	68	68	68.00999774322838	11	11	73.28120359263427	23	23	62.81196045155632	22	22	77.17440052542958	21	21	74.88111119766063	8	8	82.92423510370635	7	7	68.2254001884179	51	51	65.00852479547788	43	43	78.93074230490355	29	29	67.94856394431496	65	65	71.61131075112743	20	20	63.25244289066582	9	9	53.42346479800479	57	57	60.50975880790775	43	43	64.87761697767495	10	10	74.32280945699377	17	17	65.3637711659709	0	0	-inf	8	8	66.92959260223856	7	7	72.85714285714286	9	9	58.614490492054124	78	78	59.71515095380959	13	13	64.86320455696143	33	33	73.11737781247706	29	29	67.97772772334288	48	48	67.09341384628753	11	11	65.64989159875526	11	11	77.96558569603874	68	68	59.05189173344952	6	6	68.36311925836503	0	0	-inf	313	313	68.63673581107516	29	29	59.542479742645185	26	26	76.07147600607529	47	47	72.62838627505742	0	0	-inf	10	10	56.10881590977792	13	13	89.9961438143176	11	11	68.29003711517335	0	0	-inf	28	28	75.50945027860784	10	10	74.74962119943932	12	12	97.72378814100189	19	19	75.99256368826133	38	38	68.12498056004789	90	90	68.58948162268501	0	0	-inf	0	0	-inf	0	0	-inf	0	0	-inf	0	0	-inf	12	12	63.8778353293949	0	0	-inf	0	0	-inf	0	0	-inf	0	0	-inf	20	20	54.5003226667015	10	10	63.62081528017131	0	0	-inf	0	0	-inf	9	9	69.54013413824765	8	8	74.26054311996572	0	0	-inf	0	0	-inf	0	0	-inf	21	21	69.369536505103	34	34	67.4690045260155	7	7	68.19510779942266	8	8	57.6653263528117	34	34	64.57481702458841	44	44	62.738235499885484	50	50	55.95996344241611	39	39	68.44771812236611	54	54	65.92718330331962	48	48	64.37402047060213	42	42	59.7837048656999	7	7	55.7524324721084	13	13	62.35235446172812	26	26	62.43449449087374	species	Pseudomonas proteolytica
380021	34	34	64.26645624801867	157	157	85.98412684480611	13	13	61.38594537120515	17	17	50.54237330061957	81	81	85.80437847166094	7	7	73.50414298207788	0	0	-inf	0	0	-inf	52	52	61.76664170659305	68	68	89.81089618150963	0	0	-inf	10	10	59.78803777271776	13	13	64.69442209677104	0	0	-inf	33	33	61.126142362881374	0	0	-inf	40	40	64.17064568673537	18	18	61.84150917166564	26	26	76.69903132856619	44	44	58.68804879777294	33	33	72.66841835468753	16	16	56.56168375871269	37	37	66.80663955437657	58	58	69.89465367232457	94	94	62.68210834941028	26	26	73.63067793497402	20	20	50.75245681692159	82	82	70.3338385987736	24	24	68.95775151114469	38	38	57.93884398470099	24	24	59.75718491684716	18	18	66.45467895612278	23	23	59.48639973381051	56	56	66.34574548291758	32	32	67.34450838038873	110	110	85.60904431082197	3140	3094	89.67421720500079	126	126	81.4209972455667	233	233	79.89262885120866	169	169	71.57992814292768	1149	1129	85.07813251729416	118	118	57.263901969970775	243	243	58.80790741390472	87	87	51.74962948717736	129	129	57.21667605390252	415	407	59.64840363795668	86	86	54.23168956728397	38	38	53.98676056852134	91	91	57.7718004013562	0	0	-inf	65	65	58.03750510368201	20	20	55.5286363288515	85	85	54.79866202729405	7	7	44.8868789716733	67	67	54.25503525652455	342	335	97.00448004250441	40	40	72.66508389489523	63	63	77.16715878214247	72	72	69.5305414101471	193	193	94.08421530706401	209	209	80.70736052551308	41	41	55.76098415992651	11	11	59.916391138895904	14	14	57.17429673505793	55	55	56.31956461424131	0	0	-inf	29	29	52.88768491392967	152	152	85.21951412954004	283	274	109.5608945556841	8	8	64.44353197137673	107	107	108.14980754315542	85	85	91.55688083848229	86	86	119.60193889036772	16	16	119.10574103972777	0	0	-inf	47	47	61.883668462544854	21	21	64.97835063684389	7	7	76.75214264540503	67	67	74.01779074038346	25	25	122.2775365111957	24	24	73.66786634832931	12	12	98.13791637001093	11	11	57.18656343449786	111	111	89.8997937048611	8	8	94.7242214870311	27	27	62.94582470582124	11	11	87.78151274121885	22	22	80.06066179472862	8	8	96.09083498842472	18	18	82.42565272566166	115	115	95.83080171391508	17	17	68.84325414199932	0	0	-inf	32	32	64.53603289339244	0	0	-inf	19	19	76.79534115531894	14	14	56.26184807687	0	0	-inf	0	0	-inf	0	0	-inf	0	0	-inf	9	9	48.915937009263445	0	0	-inf	19	19	61.83418863642174	9	9	68.08105447226913	10	10	50.932799384885755	16	16	95.33681893757343	6	6	48.74497342098792	7	7	73.60665856253308	0	0	-inf	42	42	55.412325471330945	50	50	53.798624897541266	0	0	-inf	0	0	-inf	6	6	60.67479553921317	0	0	-inf	45	45	56.02829837290108	16	16	63.25041900905621	0	0	-inf	0	0	-inf	38	38	61.02034148611599	63	63	66.32429198539585	8	8	69.31162084585964	0	0	-inf	13	13	68.65561707268594	0	0	-inf	30	30	63.43982978833884	11	11	64.12139867841705	16	16	52.47791433405368	0	0	-inf	62	62	62.18546267978674	36	36	74.29091508379315	88	88	57.741417143424684	44	44	72.79803243309557	0	0	-inf	27	27	65.52359943757608	78	78	65.53932548979303	54	54	64.27306759422872	46	46	63.91693460973796	20	20	53.42955308203848	56	56	64.7043041781736	14	14	52.83045211566399	7	7	66.7198102810732	67	67	75.66176917059985	42	42	64.89753447764008	0	0	-inf	20	20	60.13855895790718	15	15	69.52265025878592	42	42	64.10755297290193	74	74	64.64908647272196	31	31	57.324755631215176	42	42	57.399244050741906	0	0	-inf	38	38	61.55426213453802	40	40	59.34838587259164	40	40	57.875437630968335	8	8	54.22626012160708	12	12	65.90863991822648	19	19	63.39226658420644	8	8	58.589899832971426	0	0	-inf	0	0	-inf	37	37	56.983013224165745	30	30	61.07788706249043	48	48	62.98005035894415	62	62	59.99661349093766	26	26	55.981067653770076	12	12	56.55652352285847	39	39	60.940449499043076	39	39	61.8375688216663	10	10	84.14095353893295	22	22	77.38961970384246	8	8	70.22256880600703	11	11	58.929038889579346	16	16	73.83018439241164	18	18	79.0412160136888	102	95	63.53171887055361	26	26	71.39120591997809	59	59	69.16793733723811	41	41	68.96923149681659	110	110	64.5967207899637	40	40	72.03212593841758	28	28	73.06513627669722	177	177	68.8332997958902	24	24	68.58526153582687	0	0	-inf	375	363	68.27160363233668	88	88	68.53451909774638	31	31	58.73231580280018	46	46	53.0395655788174	6	6	55.83164978870554	21	21	52.23302418557109	35	35	54.54580653354344	14	14	61.87107806722258	12	12	53.47504807090734	21	21	57.51267244904009	12	12	57.50810810049008	13	13	54.04667842201743	16	16	66.8571484841934	45	45	55.71228022673322	86	86	55.560561308511964	0	0	-inf	0	0	-inf	0	0	-inf	0	0	-inf	6	6	70.7843881039496	10	10	65.04406922210657	0	0	-inf	7	7	60.38969513163299	0	0	-inf	0	0	-inf	36	36	51.86678687936404	20	20	55.94127323343521	0	0	-inf	12	12	48.60761782686652	21	21	53.38804245482963	7	7	97.04148816763318	7	7	69.33257054983679	10	10	84.08382368664599	0	0	-inf	37	37	63.384412942139654	43	43	69.37077101029716	29	29	74.06470058912086	31	31	68.96119712042503	82	82	69.79888181056555	158	158	72.42521006097455	127	120	70.24515638565907	38	38	63.719745491279674	120	120	73.33608126505803	143	143	68.93062804311074	119	119	71.05228920263936	8	8	68.93697573847139	32	32	53.32087948039186	62	62	72.27180062977415	species	Pseudomonas protegens
1420599	0	0	-inf	0	0	-inf	0	0	-inf	0	0	-inf	0	0	-inf	0	0	-inf	0	0	-inf	0	0	-inf	0	0	-inf	0	0	-inf	0	0	-inf	0	0	-inf	0	0	-inf	0	0	-inf	0	0	-inf	0	0	-inf	0	0	-inf	0	0	-inf	0	0	-inf	0	0	-inf	0	0	-inf	0	0	-inf	0	0	-inf	0	0	-inf	0	0	-inf	0	0	-inf	0	0	-inf	0	0	-inf	0	0	-inf	0	0	-inf	0	0	-inf	0	0	-inf	0	0	-inf	0	0	-inf	0	0	-inf	0	0	-inf	46	46	69.29847330478924	0	0	-inf	0	0	-inf	0	0	-inf	20	20	59.86228847375414	0	0	-inf	0	0	-inf	0	0	-inf	0	0	-inf	8	8	49.61704047523305	0	0	-inf	0	0	-inf	0	0	-inf	0	0	-inf	0	0	-inf	0	0	-inf	0	0	-inf	0	0	-inf	0	0	-inf	7	7	109.65219095249914	0	0	-inf	0	0	-inf	0	0	-inf	0	0	-inf	0	0	-inf	0	0	-inf	0	0	-inf	0	0	-inf	0	0	-inf	0	0	-inf	0	0	-inf	0	0	-inf	9	9	77.16623754671971	0	0	-inf	0	0	-inf	0	0	-inf	0	0	-inf	0	0	-inf	0	0	-inf	0	0	-inf	0	0	-inf	0	0	-inf	0	0	-inf	0	0	-inf	0	0	-inf	0	0	-inf	0	0	-inf	0	0	-inf	0	0	-inf	0	0	-inf	0	0	-inf	0	0	-inf	0	0	-inf	0	0	-inf	0	0	-inf	0	0	-inf	0	0	-inf	0	0	-inf	0	0	-inf	0	0	-inf	0	0	-inf	0	0	-inf	0	0	-inf	0	0	-inf	0	0	-inf	0	0	-inf	0	0	-inf	0	0	-inf	0	0	-inf	0	0	-inf	0	0	-inf	0	0	-inf	0	0	-inf	0	0	-inf	0	0	-inf	0	0	-inf	0	0	-inf	0	0	-inf	0	0	-inf	0	0	-inf	0	0	-inf	0	0	-inf	0	0	-inf	0	0	-inf	0	0	-inf	0	0	-inf	0	0	-inf	0	0	-inf	0	0	-inf	0	0	-inf	0	0	-inf	0	0	-inf	0	0	-inf	0	0	-inf	0	0	-inf	0	0	-inf	0	0	-inf	0	0	-inf	0	0	-inf	0	0	-inf	0	0	-inf	0	0	-inf	0	0	-inf	0	0	-inf	0	0	-inf	0	0	-inf	0	0	-inf	0	0	-inf	0	0	-inf	0	0	-inf	0	0	-inf	0	0	-inf	0	0	-inf	0	0	-inf	0	0	-inf	0	0	-inf	0	0	-inf	0	0	-inf	0	0	-inf	0	0	-inf	0	0	-inf	0	0	-inf	0	0	-inf	0	0	-inf	0	0	-inf	0	0	-inf	0	0	-inf	0	0	-inf	0	0	-inf	0	0	-inf	0	0	-inf	0	0	-inf	0	0	-inf	0	0	-inf	0	0	-inf	0	0	-inf	0	0	-inf	0	0	-inf	0	0	-inf	0	0	-inf	7	7	61.02670041990551	0	0	-inf	0	0	-inf	0	0	-inf	0	0	-inf	0	0	-inf	0	0	-inf	0	0	-inf	0	0	-inf	0	0	-inf	12	12	69.87251078938237	0	0	-inf	0	0	-inf	0	0	-inf	0	0	-inf	0	0	-inf	0	0	-inf	0	0	-inf	0	0	-inf	0	0	-inf	0	0	-inf	0	0	-inf	0	0	-inf	0	0	-inf	0	0	-inf	0	0	-inf	0	0	-inf	0	0	-inf	0	0	-inf	0	0	-inf	0	0	-inf	0	0	-inf	0	0	-inf	0	0	-inf	0	0	-inf	0	0	-inf	0	0	-inf	0	0	-inf	0	0	-inf	0	0	-inf	0	0	-inf	0	0	-inf	0	0	-inf	0	0	-inf	0	0	-inf	0	0	-inf	0	0	-inf	0	0	-inf	0	0	-inf	0	0	-inf	7	7	44.6771593385968	0	0	-inf	0	0	-inf	0	0	-inf	0	0	-inf	0	0	-inf	0	0	-inf	0	0	-inf	isolate	Pseudomonas protegens Cab57
651740	9	9	49.68478978831712	8	8	48.947578482386575	0	0	-inf	0	0	-inf	8	8	51.32395596234098	0	0	-inf	0	0	-inf	0	0	-inf	0	0	-inf	0	0	-inf	0	0	-inf	0	0	-inf	0	0	-inf	0	0	-inf	0	0	-inf	0	0	-inf	10	10	65.89370237575804	10	10	61.63279938488576	0	0	-inf	10	10	59.38848095752999	0	0	-inf	0	0	-inf	7	7	62.2238464967355	0	0	-inf	0	0	-inf	0	0	-inf	0	0	-inf	0	0	-inf	0	0	-inf	0	0	-inf	0	0	-inf	0	0	-inf	0	0	-inf	0	0	-inf	0	0	-inf	29	29	63.30757500391615	334	334	59.0551516396703	35	35	62.85587488378828	85	85	58.05918611211166	69	69	55.310501761499275	173	173	57.32482681967682	210	210	58.267935492205105	477	477	59.63452924040828	62	62	57.81603316591826	108	108	57.212974842783176	892	892	58.79266957482384	58	58	59.77737920630914	35	35	57.94578885949867	33	33	52.83494355696755	0	0	-inf	119	119	53.8726076556651	9	9	51.67404060819191	33	33	54.557977970701785	0	0	-inf	15	15	55.533803000861674	38	38	61.52532052705837	7	7	53.07932534546986	10	10	55.977669529663686	12	12	57.943999487404795	37	37	61.49907370648898	38	38	59.583916541206726	0	0	-inf	0	0	-inf	0	0	-inf	11	11	50.1287237764049	0	0	-inf	0	0	-inf	0	0	-inf	0	0	-inf	0	0	-inf	0	0	-inf	0	0	-inf	0	0	-inf	0	0	-inf	0	0	-inf	0	0	-inf	0	0	-inf	0	0	-inf	0	0	-inf	0	0	-inf	0	0	-inf	0	0	-inf	0	0	-inf	9	9	57.4002196914397	0	0	-inf	0	0	-inf	0	0	-inf	0	0	-inf	0	0	-inf	0	0	-inf	0	0	-inf	0	0	-inf	0	0	-inf	9	9	49.01196085981386	0	0	-inf	0	0	-inf	0	0	-inf	0	0	-inf	0	0	-inf	0	0	-inf	0	0	-inf	0	0	-inf	0	0	-inf	26	26	68.54610671084768	0	0	-inf	0	0	-inf	11	11	64.43489436105212	0	0	-inf	0	0	-inf	0	0	-inf	9	9	54.04681735970106	20	20	52.967011611095906	0	0	-inf	0	0	-inf	0	0	-inf	0	0	-inf	17	17	61.74160085073154	9	9	54.84552525798583	0	0	-inf	0	0	-inf	11	11	61.47706335841738	19	19	53.62595344718651	8	8	52.21104794275854	0	0	-inf	13	13	54.90894274484024	0	0	-inf	6	6	47.79403739960115	0	0	-inf	0	0	-inf	0	0	-inf	6	6	50.52606056983683	0	0	-inf	31	31	53.262231457655254	0	0	-inf	0	0	-inf	0	0	-inf	9	9	48.65629306794978	0	0	-inf	0	0	-inf	0	0	-inf	8	8	63.4424006862729	0	0	-inf	0	0	-inf	8	8	49.93049396753104	17	17	55.737375331849364	0	0	-inf	22	22	62.76197291937851	10	10	58.55843444909459	38	38	58.81047489017851	47	47	56.235821444194976	0	0	-inf	37	37	56.03089050899992	0	0	-inf	30	30	58.038027792520715	26	26	59.48356640680884	35	35	59.19419454613109	7	7	57.159480380156126	9	9	53.760260627517866	9	9	54.85613137789992	0	0	-inf	0	0	-inf	0	0	-inf	27	27	58.75117876721542	9	9	71.59168691884513	33	33	55.425727293130706	27	27	56.61913437966628	7	7	58.141414104604756	0	0	-inf	25	25	57.64532764123648	13	13	51.70337980239725	6	6	62.56735204910107	11	11	51.75598186727616	0	0	-inf	0	0	-inf	0	0	-inf	0	0	-inf	128	128	56.25713443803963	14	14	66.77032631713782	35	35	64.48215759780304	22	22	60.060666792436535	48	48	58.99194265176094	21	21	63.322539782430596	11	11	64.99705492324063	78	78	55.75134382363117	10	10	80.99958274165503	0	0	-inf	166	166	57.67246697162346	69	69	63.09104646246381	0	0	-inf	18	18	70.7736986103376	0	0	-inf	0	0	-inf	7	7	66.1353096802801	0	0	-inf	0	0	-inf	0	0	-inf	10	10	53.90782104868019	0	0	-inf	6	6	69.31167628084813	10	10	53.158111750103735	31	31	56.23565159181564	0	0	-inf	0	0	-inf	0	0	-inf	0	0	-inf	6	6	47.48551120935677	0	0	-inf	7	7	56.78699168838806	0	0	-inf	0	0	-inf	0	0	-inf	7	7	56.075907512883944	6	6	49.55634918610404	0	0	-inf	0	0	-inf	11	11	56.709951487530326	0	0	-inf	0	0	-inf	7	7	63.19103637580136	0	0	-inf	28	28	60.90774622000498	29	29	53.33154390185458	0	0	-inf	17	17	66.43046426947593	44	44	57.247075960642306	53	53	59.6488112233775	117	117	57.96082541676343	48	48	59.90874626987833	61	61	56.78277442704116	71	71	58.382303121083666	98	98	57.114056590337874	0	0	-inf	23	23	53.66464869241967	55	55	54.28521541545723	species	Pseudomonas cedrina
1114970	0	0	-inf	0	0	-inf	0	0	-inf	0	0	-inf	0	0	-inf	0	0	-inf	0	0	-inf	0	0	-inf	0	0	-inf	0	0	-inf	0	0	-inf	0	0	-inf	0	0	-inf	0	0	-inf	0	0	-inf	0	0	-inf	0	0	-inf	0	0	-inf	0	0	-inf	0	0	-inf	0	0	-inf	0	0	-inf	0	0	-inf	0	0	-inf	0	0	-inf	0	0	-inf	0	0	-inf	0	0	-inf	0	0	-inf	0	0	-inf	0	0	-inf	0	0	-inf	0	0	-inf	0	0	-inf	0	0	-inf	0	0	-inf	37	37	62.366182178594364	0	0	-inf	8	8	57.249630175896215	7	7	74.59900012858043	12	12	59.63940331540158	13	13	53.19363544033653	33	33	58.89783220124817	0	0	-inf	12	12	59.665578344950255	53	53	58.70766043291156	0	0	-inf	0	0	-inf	33	33	74.6653248223759	0	0	-inf	11	11	65.7064180913756	0	0	-inf	33	33	86.46463140041811	6	6	70.70778592856095	33	33	83.9145371227635	0	0	-inf	0	0	-inf	0	0	-inf	0	0	-inf	0	0	-inf	0	0	-inf	0	0	-inf	0	0	-inf	0	0	-inf	0	0	-inf	0	0	-inf	0	0	-inf	0	0	-inf	0	0	-inf	0	0	-inf	0	0	-inf	0	0	-inf	0	0	-inf	0	0	-inf	0	0	-inf	0	0	-inf	0	0	-inf	0	0	-inf	0	0	-inf	0	0	-inf	0	0	-inf	0	0	-inf	0	0	-inf	0	0	-inf	0	0	-inf	0	0	-inf	0	0	-inf	0	0	-inf	0	0	-inf	0	0	-inf	0	0	-inf	0	0	-inf	0	0	-inf	0	0	-inf	0	0	-inf	0	0	-inf	0	0	-inf	0	0	-inf	0	0	-inf	0	0	-inf	0	0	-inf	0	0	-inf	0	0	-inf	0	0	-inf	0	0	-inf	0	0	-inf	0	0	-inf	0	0	-inf	0	0	-inf	0	0	-inf	0	0	-inf	0	0	-inf	0	0	-inf	0	0	-inf	0	0	-inf	0	0	-inf	0	0	-inf	0	0	-inf	0	0	-inf	0	0	-inf	0	0	-inf	0	0	-inf	0	0	-inf	0	0	-inf	0	0	-inf	0	0	-inf	0	0	-inf	0	0	-inf	0	0	-inf	0	0	-inf	7	7	78.2498343715497	0	0	-inf	0	0	-inf	0	0	-inf	0	0	-inf	0	0	-inf	0	0	-inf	0	0	-inf	0	0	-inf	0	0	-inf	0	0	-inf	0	0	-inf	0	0	-inf	0	0	-inf	0	0	-inf	0	0	-inf	0	0	-inf	0	0	-inf	0	0	-inf	0	0	-inf	0	0	-inf	9	9	58.84403479552353	0	0	-inf	0	0	-inf	0	0	-inf	0	0	-inf	0	0	-inf	0	0	-inf	0	0	-inf	0	0	-inf	0	0	-inf	0	0	-inf	0	0	-inf	0	0	-inf	0	0	-inf	8	8	66.44201833132134	0	0	-inf	0	0	-inf	0	0	-inf	0	0	-inf	0	0	-inf	0	0	-inf	0	0	-inf	0	0	-inf	0	0	-inf	0	0	-inf	15	15	63.81186390468329	0	0	-inf	0	0	-inf	0	0	-inf	11	11	60.062383482012564	0	0	-inf	0	0	-inf	22	22	61.16760500545833	0	0	-inf	0	0	-inf	42	42	71.52492922812318	7	7	92.20364239531996	0	0	-inf	0	0	-inf	0	0	-inf	0	0	-inf	0	0	-inf	0	0	-inf	0	0	-inf	0	0	-inf	0	0	-inf	0	0	-inf	0	0	-inf	0	0	-inf	7	7	66.93735867676521	0	0	-inf	0	0	-inf	0	0	-inf	0	0	-inf	0	0	-inf	0	0	-inf	0	0	-inf	0	0	-inf	0	0	-inf	0	0	-inf	0	0	-inf	0	0	-inf	0	0	-inf	0	0	-inf	0	0	-inf	0	0	-inf	0	0	-inf	0	0	-inf	0	0	-inf	0	0	-inf	0	0	-inf	0	0	-inf	0	0	-inf	12	12	75.42606189245518	0	0	-inf	11	11	53.240242751061295	0	0	-inf	0	0	-inf	0	0	-inf	0	0	-inf	0	0	-inf	0	0	-inf	0	0	-inf	species	Pseudomonas ogarae
136845	4726	0	97.93038975735652	13015	0	93.47036687950838	1276	2	97.62135748384067	2024	0	80.06212013620298	8336	0	88.58202352856955	1872	10	95.13061353743828	1470	10	90.84273379722057	1300	3	93.53833950417498	13529	4	69.0461336750723	3515	6	83.99573693708837	1117	9	90.43698743679278	3395	1	89.86497921133758	3479	8	91.21416351029649	687	10	93.3688063486743	19267	1	68.3657969799735	2254	2	92.73107609532605	3534	0	68.40008425308464	3918	0	71.27761484448517	1998	8	74.29997102536475	6453	0	67.91531098952629	2315	4	79.15999614390788	2559	3	69.45266164898133	3727	5	69.25773259271624	2450	7	70.87032196497421	3175	4	74.47574212901107	1266	5	79.60021463607859	1001	7	87.88444763192409	6154	0	70.84875820012098	1256	3	76.65221319969807	1603	6	74.68398066510683	817	14	70.76114198715305	701	5	70.25124983384411	718	7	95.72952630969648	4193	10	66.98023015129083	933	5	73.99601479526642	8302	5	81.25193455100751	153360	4	76.1438761025942	6351	0	75.97274570755127	13711	0	74.37762422721866	14639	0	71.19918524130121	60626	3	75.80406986671544	8085	0	74.92193015192298	11259	0	75.92255288380862	4851	3	74.14728882334259	7596	0	69.36045330332217	21203	0	76.09352048355487	3454	0	70.70839247851491	3531	6	66.41109547607954	12948	5	63.65299144288156	452	5	66.75930558005494	39429	1	70.85146079599579	12048	9	67.6949258425078	20908	4	65.82979626271226	2332	6	71.81548114316688	12569	15	67.92419616083609	5846	6	77.28938406997747	806	10	68.09329074071165	758	1	65.72728120282427	2620	2	63.856653336381505	5265	6	77.44778164555295	6292	4	70.58189010312528	12265	0	62.606642052844556	2645	9	76.87055803768853	2916	9	63.73923094853055	15980	0	61.68601667126227	201	8	69.15672056541564	6038	0	63.6446859174982	3278	13	68.06075081905355	485	11	76.53641604665789	60	9	88.60725499303054	863	12	91.97643658796517	325	8	74.30352221307975	317	8	90.04332825610386	1082	10	98.83341505853434	224	8	101.59552246478516	5011	10	68.39509672853038	1974	8	70.74044654992743	145	2	104.50858496723225	2744	7	65.35591220423382	528	4	111.27241558828862	1196	10	74.45893285388073	633	7	100.69879884944075	1160	13	66.17368828873263	4549	4	96.97718435503674	1280	5	91.26039599317149	5527	3	67.02928024938917	609	14	68.02531886214223	3286	7	77.66830784992118	864	14	88.98136480880467	280	11	64.90320185578848	4695	5	72.094763713456	2125	11	83.47072982791813	638	7	67.60080325654853	3745	5	67.92784180440385	388	11	63.05969128873102	2705	14	83.56969661480588	4745	0	71.46142748999301	3004	7	85.67888041540897	466	10	104.49183543044813	1010	4	65.25830142687106	441	10	94.37231833845351	4303	3	79.77542357180009	497	10	101.1820495522668	5833	2	87.29365185083225	2912	4	66.28955484334382	11037	6	76.27260977413741	6313	1	95.59812746960179	1530	5	74.14054711807378	4268	6	90.46337139962469	1186	3	70.99594328443233	15160	5	71.11974661724166	5413	0	66.72843678262795	135	1	85.22460244616286	19	1	88.45263674031185	1938	8	70.32281809688895	1100	7	67.1415620419116	14128	6	67.96381545313561	3929	4	69.81073222864478	353	5	70.58755238010892	123	3	82.90073409012454	15316	2	78.06269576039202	9664	6	72.8230928643751	537	5	66.50091061050352	306	9	70.36197761938331	882	6	68.7860251045923	393	6	62.6091441505075	1463	7	63.839143725917054	894	9	63.660809710385685	998	6	66.82879538910164	46	5	72.84313057155519	5162	2	62.8723088412562	4084	11	64.34008931214903	4971	14	62.36262385994236	3618	10	65.09825143429278	766	4	85.02355905932599	1707	4	65.23050845765603	10297	0	67.38558906147283	8275	10	65.957693589205	3098	5	65.85464374651771	1250	4	62.29125612607235	6965	4	62.920687099495595	1528	1	68.77403752888151	422	8	61.81956722366768	7025	0	81.88974949957405	6660	0	64.69411686353115	2838	12	64.30365239133174	4564	5	69.68890938427779	1802	5	72.33660166036906	8314	0	70.26294411180376	12597	0	68.34609581292766	5650	11	66.2282677613392	7327	11	68.11299526692943	309	9	67.9642921211196	7558	5	71.9129751755445	742	6	78.21081907755331	979	14	76.17919180361534	165	7	89.97815449125096	514	12	81.54292913827693	235	4	89.11620585644026	269	9	76.19690028476981	90	8	84.30102099143944	89	1	91.67391749200304	954	16	79.6179545357751	742	27	80.0626262526802	14369	0	73.27824070640334	19794	0	71.83814150933286	10566	0	69.59265604881787	7534	5	69.84995890240543	28434	0	72.01557421114785	17965	6	72.0691145916814	2325	4	78.64322632594012	5204	3	79.94723421002035	7083	3	74.32522575063322	9253	3	77.33655519621017	4317	0	86.21599361263746	4025	3	88.61148271080904	13248	0	76.84404454228677	5768	6	79.56000511540663	7015	5	80.89826734847082	6384	0	77.71793960133158	18864	0	70.11385671226556	5684	1	79.31266650572726	4020	9	86.71600613381378	28404	0	75.70542104648227	3935	5	74.74064577289721	702	1	80.33077205108418	37468	1	79.63536949050153	13668	0	80.37788704067765	716	6	72.25290603096728	1377	2	78.76483313949612	138	3	90.90685412535291	574	12	74.90810897862515	717	5	73.13832437702816	265	10	70.90542588585937	404	5	73.27666623162644	986	5	80.56942457837825	631	6	76.58961025122663	171	4	75.65242907890321	517	3	72.1524108082305	1016	5	71.52252402357995	2725	2	72.85152357033755	22	3	109.10337655225021	59	6	107.37170688743682	143	7	61.786722753845126	404	5	73.9360759347429	1184	16	81.74209913579934	3147	10	68.81785740196793	445	6	78.76811529154189	489	1	83.45667350536264	185	3	63.837587492056656	416	9	68.83599160208047	2747	7	67.90062098027758	1624	12	67.08246328081526	237	12	88.33436077695653	1682	13	72.3510085126229	4364	4	74.66952773546608	1659	10	71.13189617563721	1320	8	74.72096205370528	1035	1	78.02167129493688	1753	2	78.51284624595313	7882	0	69.424643338956	9667	0	69.07486686766718	2977	7	76.04419438187465	3383	1	75.09335580336457	11767	5	69.20397122504174	27574	0	73.48248275637701	16640	6	72.98994775263003	6854	0	72.52464335868954	21626	1	68.8618953560238	25758	0	71.54266916184682	13264	5	71.91028091135166	1061	5	67.63710725996022	5531	8	61.17604359518137	10063	0	71.07169301205651	species_group	Pseudomonas putida group
303	3083	3023	106.86253099203287	5063	4836	85.77830363904837	747	737	103.79745202646964	1005	981	85.94632292739517	3474	3293	83.5199179922391	1662	1610	97.3498761872005	1343	1336	92.0943371763319	1051	1031	97.56840924609268	11968	11578	69.85961564899854	2674	2584	87.62567216664488	920	898	93.65839185188716	3062	2985	91.04686263604171	3146	3098	92.97107195200131	575	562	96.89078878531981	17050	16527	69.05969111001075	1971	1894	95.06940207044217	1470	1403	70.67312604530679	2198	1936	74.28801429376404	1017	984	78.2185260256631	2826	2710	69.56959270189431	973	934	77.4401904825009	1015	995	72.90657263407971	1773	1670	71.32859175736239	1829	1770	73.07662681050581	2142	2103	77.90461441944504	941	921	82.64503167112463	402	394	94.81342137266337	4181	4043	73.02325973851437	872	852	79.52638860538073	1241	1209	77.05052789504867	595	595	73.00001204114767	508	508	73.44155685223575	416	416	100.47828212946547	2706	2622	69.91130881195522	622	611	77.26837929461331	6952	6622	83.34900465999621	93157	88667	80.09609696987656	4159	3997	79.95319311640762	9469	9192	78.56891708928808	5563	5352	76.2706421224384	50620	48342	77.49185219944435	5265	5166	72.91501901167831	8612	8497	75.33596344774226	2632	2579	75.36240767483007	3697	3607	71.08433565551684	15071	14797	75.21231618825789	1908	1869	70.52335744955336	1317	1275	69.18228005646024	4176	4140	67.80373528010612	176	176	71.75443595888616	33467	33138	72.64096904737585	2280	2262	68.63355448262098	5638	5594	71.34830546348572	665	665	76.45766225973068	4307	4275	69.39616384532692	2441	2403	82.82381038886035	404	404	73.59279053144388	385	385	70.80843139763232	1405	1405	66.8551312743151	1609	1572	82.3293020661935	2770	2736	74.7052134855379	3923	3822	67.58943614868525	612	612	85.83940716008536	859	843	69.26647462437485	3292	3211	66.34538343970203	72	72	78.57138516108226	2593	2537	69.64420429068902	649	629	69.23155218346844	291	283	79.57561078539952	51	51	90.42393741417253	690	680	92.99586072733953	160	160	78.13405296772314	215	215	93.02720588140782	551	532	108.4224358850058	179	166	105.98635448984506	3155	3020	69.89085624332044	1585	1519	72.72745955046899	124	124	107.53463571464864	2406	2246	66.02551240427367	398	376	117.2589036531242	774	754	77.97685354147103	495	476	104.97151970012551	898	846	68.46233629323515	3695	3428	100.30864583129993	815	787	93.35755284432827	2932	2885	67.9752030290573	289	289	69.17820006651277	1240	1233	81.05767675331744	426	426	94.24874260448107	118	110	66.1085363411173	2223	2179	74.01483353802665	1125	1076	90.36984969760799	288	288	68.85288091521467	1921	1852	72.1089089372379	201	195	64.52222681029593	1835	1805	87.65440744986239	3033	2989	74.95391383707445	2459	2423	87.1849658530036	286	278	113.68551887452836	861	837	65.77793403195113	230	230	101.17058376065897	2113	2056	81.15779093115893	333	325	108.68465956511828	4524	4461	89.46093034188472	1987	1951	68.02631024566742	10428	10320	77.0734925647248	4533	4475	99.41248744273155	1057	1042	78.9062864097106	764	749	106.75925489901118	934	907	73.6547512979866	4512	4407	67.47669481188815	2871	2843	69.48949047653718	68	68	89.97680903159018	6	6	70.2244997428866	1226	1219	70.10010691759237	776	776	68.0190165958655	10036	9887	67.4263030190107	2752	2726	70.19276273426875	215	215	72.70290143519598	80	80	82.35186534503418	4493	4324	74.1244841173356	5830	5778	75.11077049383748	198	198	68.09074974173195	143	136	71.96544051392517	396	396	69.64563000215335	179	179	63.09132667255393	592	592	66.1152221274942	557	557	63.971486283382355	488	481	69.65571389922185	17	17	77.05287194962604	2655	2634	64.17884019951609	1932	1921	64.70184582165902	2314	2307	63.73235568881899	1644	1634	66.61200534440285	215	215	89.19568134726609	662	662	68.2666064860366	4240	4181	69.78475330628842	3816	3795	67.9123880800378	1565	1553	68.17676457104584	513	513	64.13422921093445	1945	1935	63.76225209140779	646	638	70.91511494966024	208	201	63.41313827149007	2732	2711	86.81583486281784	3646	3620	66.75229474931837	1332	1319	65.88283658943409	2371	2365	71.78813986909684	1160	1160	75.20530309080415	4883	4836	73.05499990323386	7459	7394	70.58675138945715	2582	2558	68.66015968481487	4254	4228	69.9686164579278	202	202	70.78362625252761	3981	3950	74.75990885706982	343	343	79.8063687446849	475	475	77.97011916161505	79	79	100.78619390740693	183	183	76.47010706570022	94	94	94.46019325352893	148	148	81.20638415371347	42	42	76.60595839729554	36	36	95.52862427581364	335	335	80.19554885543837	284	284	83.66955693422726	3007	2815	83.86236860253435	3634	3510	82.09706020432353	1561	1499	76.25165251928485	1992	1954	81.25728490241579	5502	5328	81.96427909959507	5690	5554	79.05885801705296	931	915	81.34976140040659	2006	1950	81.86728752504537	4038	3948	73.56721417690042	5288	5183	78.80251453640356	2598	2555	86.25100960583562	2146	2105	90.40063345178943	8766	8531	77.88307335251537	3571	3497	80.83965916281772	4125	4042	82.94998509037357	3402	3333	79.78335928989127	10373	10120	70.09025973448713	3969	3878	80.6052011734652	2931	2852	87.9216535660255	16540	16096	75.88900411982175	1138	1115	81.30326069304512	372	372	79.58780467798911	27584	26976	81.11415329841427	9818	9628	81.64048502216919	462	451	75.51460748084564	840	833	84.38551458679497	55	55	102.35336740649298	298	298	81.05403860514645	339	339	80.54450828708353	130	130	77.18256807100789	134	134	77.11094607160723	766	760	84.9955446030625	474	467	81.68410214325809	96	96	79.80392219174188	219	209	78.01863143306758	571	564	76.82261420927476	1568	1536	78.3670351132658	13	13	118.61159270147446	32	32	117.30578723495748	84	84	63.780652377089936	179	179	78.30879660223073	768	734	87.78099782951159	1405	1350	73.00263315980722	271	271	81.30568211597217	335	335	87.51962877540083	111	111	63.43882558590508	250	250	70.68534608900289	1409	1384	72.0000148171476	658	652	70.56108348414696	175	175	94.24844339940832	1005	992	76.78138360455488	2451	2357	79.60166255922566	721	714	72.16425132900146	623	623	74.2472976773788	575	569	78.98349846562441	648	648	75.95706316226102	3936	3864	69.52190352108751	5700	5580	69.68237627854428	1773	1743	77.460310315412	1865	1822	75.8140016458089	6682	6551	69.33233299034681	19338	19035	74.8828640215192	10251	10013	72.33737579668681	4464	4360	72.78291500503613	12883	12534	68.90403821159975	15058	14549	71.60025639117134	8087	7906	72.36402803058245	643	643	67.40548424665343	3037	2981	60.92665753874599	5888	5759	71.75184351359542	species	Pseudomonas putida
76869	12	12	93.36986959549277	6	6	86.93706106068103	0	0	-inf	0	0	-inf	6	6	63.48682275454207	13	13	95.60820085224954	0	0	-inf	0	0	-inf	47	47	65.91079951387297	10	10	97.7255010850598	0	0	-inf	7	7	89.50228814018254	0	0	-inf	0	0	-inf	52	52	65.7930541469934	13	13	94.0278729033275	0	0	-inf	0	0	-inf	0	0	-inf	0	0	-inf	0	0	-inf	0	0	-inf	0	0	-inf	0	0	-inf	0	0	-inf	0	0	-inf	0	0	-inf	0	0	-inf	0	0	-inf	0	0	-inf	0	0	-inf	0	0	-inf	0	0	-inf	0	0	-inf	0	0	-inf	0	0	-inf	26	26	64.02737090193284	0	0	-inf	0	0	-inf	8	8	81.61615628977354	13	13	56.6905627543441	0	0	-inf	0	0	-inf	0	0	-inf	0	0	-inf	11	11	58.48835255186491	0	0	-inf	0	0	-inf	0	0	-inf	0	0	-inf	0	0	-inf	0	0	-inf	0	0	-inf	0	0	-inf	0	0	-inf	0	0	-inf	0	0	-inf	0	0	-inf	0	0	-inf	0	0	-inf	0	0	-inf	0	0	-inf	0	0	-inf	0	0	-inf	0	0	-inf	0	0	-inf	0	0	-inf	0	0	-inf	0	0	-inf	0	0	-inf	0	0	-inf	0	0	-inf	0	0	-inf	0	0	-inf	0	0	-inf	0	0	-inf	0	0	-inf	0	0	-inf	0	0	-inf	0	0	-inf	0	0	-inf	0	0	-inf	0	0	-inf	0	0	-inf	0	0	-inf	0	0	-inf	0	0	-inf	0	0	-inf	0	0	-inf	0	0	-inf	6	6	85.33333333333333	0	0	-inf	0	0	-inf	0	0	-inf	0	0	-inf	0	0	-inf	0	0	-inf	0	0	-inf	0	0	-inf	0	0	-inf	0	0	-inf	0	0	-inf	0	0	-inf	0	0	-inf	0	0	-inf	0	0	-inf	0	0	-inf	0	0	-inf	0	0	-inf	0	0	-inf	0	0	-inf	0	0	-inf	0	0	-inf	0	0	-inf	0	0	-inf	0	0	-inf	7	7	56.0	0	0	-inf	0	0	-inf	0	0	-inf	0	0	-inf	0	0	-inf	0	0	-inf	0	0	-inf	0	0	-inf	0	0	-inf	0	0	-inf	0	0	-inf	0	0	-inf	0	0	-inf	0	0	-inf	0	0	-inf	0	0	-inf	0	0	-inf	0	0	-inf	0	0	-inf	0	0	-inf	0	0	-inf	0	0	-inf	0	0	-inf	0	0	-inf	0	0	-inf	0	0	-inf	0	0	-inf	0	0	-inf	0	0	-inf	0	0	-inf	0	0	-inf	0	0	-inf	0	0	-inf	0	0	-inf	0	0	-inf	0	0	-inf	0	0	-inf	0	0	-inf	0	0	-inf	0	0	-inf	0	0	-inf	0	0	-inf	0	0	-inf	0	0	-inf	0	0	-inf	0	0	-inf	0	0	-inf	0	0	-inf	0	0	-inf	0	0	-inf	0	0	-inf	9	9	74.49327408403832	0	0	-inf	0	0	-inf	0	0	-inf	0	0	-inf	0	0	-inf	0	0	-inf	0	0	-inf	7	7	82.12429395501269	0	0	-inf	0	0	-inf	0	0	-inf	14	14	65.70699745849404	0	0	-inf	0	0	-inf	23	23	69.21268505980737	0	0	-inf	0	0	-inf	17	17	64.76399030511213	0	0	-inf	0	0	-inf	0	0	-inf	0	0	-inf	0	0	-inf	0	0	-inf	0	0	-inf	0	0	-inf	0	0	-inf	0	0	-inf	0	0	-inf	0	0	-inf	0	0	-inf	0	0	-inf	0	0	-inf	0	0	-inf	0	0	-inf	0	0	-inf	0	0	-inf	0	0	-inf	0	0	-inf	0	0	-inf	0	0	-inf	0	0	-inf	0	0	-inf	0	0	-inf	0	0	-inf	0	0	-inf	0	0	-inf	0	0	-inf	0	0	-inf	0	0	-inf	0	0	-inf	0	0	-inf	12	12	59.68054477916103	0	0	-inf	0	0	-inf	0	0	-inf	7	7	61.7794063032451	12	12	63.905342295828035	8	8	62.043786053180504	16	16	62.23136398851856	18	18	59.5135693749049	9	9	68.63797233503671	0	0	-inf	0	0	-inf	0	0	-inf	strain	Pseudomonas putida GB-1
231023	0	0	-inf	0	0	-inf	0	0	-inf	0	0	-inf	10	10	88.01391770309007	0	0	-inf	0	0	-inf	0	0	-inf	0	0	-inf	0	0	-inf	0	0	-inf	0	0	-inf	0	0	-inf	0	0	-inf	0	0	-inf	0	0	-inf	0	0	-inf	0	0	-inf	0	0	-inf	0	0	-inf	0	0	-inf	0	0	-inf	0	0	-inf	0	0	-inf	0	0	-inf	0	0	-inf	0	0	-inf	0	0	-inf	0	0	-inf	0	0	-inf	0	0	-inf	0	0	-inf	0	0	-inf	0	0	-inf	0	0	-inf	0	0	-inf	0	0	-inf	0	0	-inf	0	0	-inf	0	0	-inf	0	0	-inf	0	0	-inf	0	0	-inf	0	0	-inf	0	0	-inf	0	0	-inf	0	0	-inf	0	0	-inf	0	0	-inf	0	0	-inf	0	0	-inf	0	0	-inf	0	0	-inf	0	0	-inf	0	0	-inf	0	0	-inf	0	0	-inf	0	0	-inf	0	0	-inf	0	0	-inf	0	0	-inf	0	0	-inf	0	0	-inf	0	0	-inf	0	0	-inf	0	0	-inf	0	0	-inf	0	0	-inf	0	0	-inf	0	0	-inf	0	0	-inf	0	0	-inf	0	0	-inf	0	0	-inf	0	0	-inf	0	0	-inf	0	0	-inf	0	0	-inf	0	0	-inf	0	0	-inf	0	0	-inf	0	0	-inf	0	0	-inf	0	0	-inf	0	0	-inf	0	0	-inf	0	0	-inf	0	0	-inf	0	0	-inf	0	0	-inf	0	0	-inf	0	0	-inf	0	0	-inf	0	0	-inf	0	0	-inf	0	0	-inf	0	0	-inf	0	0	-inf	0	0	-inf	0	0	-inf	0	0	-inf	0	0	-inf	0	0	-inf	0	0	-inf	0	0	-inf	15	15	63.958978802822955	0	0	-inf	0	0	-inf	0	0	-inf	0	0	-inf	0	0	-inf	0	0	-inf	0	0	-inf	0	0	-inf	0	0	-inf	0	0	-inf	0	0	-inf	0	0	-inf	0	0	-inf	0	0	-inf	0	0	-inf	0	0	-inf	0	0	-inf	0	0	-inf	0	0	-inf	0	0	-inf	0	0	-inf	0	0	-inf	0	0	-inf	0	0	-inf	0	0	-inf	0	0	-inf	0	0	-inf	0	0	-inf	0	0	-inf	0	0	-inf	0	0	-inf	0	0	-inf	0	0	-inf	0	0	-inf	0	0	-inf	0	0	-inf	0	0	-inf	0	0	-inf	0	0	-inf	0	0	-inf	0	0	-inf	0	0	-inf	0	0	-inf	0	0	-inf	0	0	-inf	0	0	-inf	0	0	-inf	0	0	-inf	0	0	-inf	0	0	-inf	0	0	-inf	0	0	-inf	0	0	-inf	0	0	-inf	0	0	-inf	0	0	-inf	0	0	-inf	0	0	-inf	0	0	-inf	0	0	-inf	0	0	-inf	0	0	-inf	0	0	-inf	0	0	-inf	0	0	-inf	0	0	-inf	0	0	-inf	0	0	-inf	0	0	-inf	0	0	-inf	0	0	-inf	0	0	-inf	0	0	-inf	0	0	-inf	0	0	-inf	0	0	-inf	0	0	-inf	13	13	57.682829853759515	0	0	-inf	0	0	-inf	12	12	66.52481000206417	0	0	-inf	0	0	-inf	0	0	-inf	0	0	-inf	0	0	-inf	0	0	-inf	0	0	-inf	0	0	-inf	0	0	-inf	0	0	-inf	0	0	-inf	0	0	-inf	0	0	-inf	0	0	-inf	0	0	-inf	0	0	-inf	0	0	-inf	0	0	-inf	0	0	-inf	0	0	-inf	0	0	-inf	0	0	-inf	0	0	-inf	0	0	-inf	0	0	-inf	0	0	-inf	0	0	-inf	0	0	-inf	0	0	-inf	0	0	-inf	0	0	-inf	0	0	-inf	0	0	-inf	0	0	-inf	0	0	-inf	0	0	-inf	0	0	-inf	0	0	-inf	0	0	-inf	7	7	71.21074001521026	0	0	-inf	7	7	50.948815853282035	11	11	66.61495581758636	0	0	-inf	0	0	-inf	0	0	-inf	0	0	-inf	strain	Pseudomonas putida ND6
931281	0	0	-inf	0	0	-inf	0	0	-inf	0	0	-inf	0	0	-inf	0	0	-inf	0	0	-inf	0	0	-inf	0	0	-inf	0	0	-inf	0	0	-inf	0	0	-inf	0	0	-inf	0	0	-inf	0	0	-inf	0	0	-inf	0	0	-inf	0	0	-inf	0	0	-inf	0	0	-inf	0	0	-inf	0	0	-inf	0	0	-inf	0	0	-inf	0	0	-inf	0	0	-inf	0	0	-inf	0	0	-inf	0	0	-inf	0	0	-inf	0	0	-inf	0	0	-inf	0	0	-inf	0	0	-inf	0	0	-inf	0	0	-inf	17	17	72.34744927126754	0	0	-inf	0	0	-inf	0	0	-inf	8	8	73.5	0	0	-inf	0	0	-inf	0	0	-inf	0	0	-inf	0	0	-inf	0	0	-inf	0	0	-inf	0	0	-inf	0	0	-inf	0	0	-inf	0	0	-inf	0	0	-inf	0	0	-inf	0	0	-inf	0	0	-inf	0	0	-inf	0	0	-inf	0	0	-inf	0	0	-inf	0	0	-inf	0	0	-inf	0	0	-inf	0	0	-inf	0	0	-inf	0	0	-inf	0	0	-inf	0	0	-inf	0	0	-inf	0	0	-inf	0	0	-inf	0	0	-inf	0	0	-inf	0	0	-inf	0	0	-inf	0	0	-inf	0	0	-inf	0	0	-inf	0	0	-inf	0	0	-inf	0	0	-inf	0	0	-inf	0	0	-inf	0	0	-inf	0	0	-inf	0	0	-inf	0	0	-inf	0	0	-inf	0	0	-inf	0	0	-inf	0	0	-inf	0	0	-inf	0	0	-inf	0	0	-inf	0	0	-inf	0	0	-inf	0	0	-inf	0	0	-inf	0	0	-inf	0	0	-inf	0	0	-inf	0	0	-inf	0	0	-inf	0	0	-inf	0	0	-inf	0	0	-inf	0	0	-inf	0	0	-inf	0	0	-inf	0	0	-inf	0	0	-inf	0	0	-inf	0	0	-inf	0	0	-inf	0	0	-inf	0	0	-inf	0	0	-inf	0	0	-inf	0	0	-inf	0	0	-inf	0	0	-inf	0	0	-inf	0	0	-inf	0	0	-inf	0	0	-inf	0	0	-inf	0	0	-inf	0	0	-inf	0	0	-inf	0	0	-inf	0	0	-inf	0	0	-inf	0	0	-inf	0	0	-inf	0	0	-inf	0	0	-inf	0	0	-inf	0	0	-inf	0	0	-inf	0	0	-inf	0	0	-inf	0	0	-inf	0	0	-inf	0	0	-inf	0	0	-inf	0	0	-inf	0	0	-inf	0	0	-inf	0	0	-inf	0	0	-inf	0	0	-inf	0	0	-inf	0	0	-inf	0	0	-inf	0	0	-inf	0	0	-inf	0	0	-inf	0	0	-inf	0	0	-inf	0	0	-inf	0	0	-inf	0	0	-inf	0	0	-inf	0	0	-inf	0	0	-inf	0	0	-inf	0	0	-inf	0	0	-inf	0	0	-inf	0	0	-inf	0	0	-inf	0	0	-inf	0	0	-inf	0	0	-inf	0	0	-inf	0	0	-inf	0	0	-inf	0	0	-inf	0	0	-inf	0	0	-inf	0	0	-inf	0	0	-inf	0	0	-inf	0	0	-inf	0	0	-inf	0	0	-inf	9	9	63.53405132440985	0	0	-inf	0	0	-inf	0	0	-inf	0	0	-inf	0	0	-inf	0	0	-inf	0	0	-inf	0	0	-inf	0	0	-inf	0	0	-inf	0	0	-inf	0	0	-inf	0	0	-inf	0	0	-inf	0	0	-inf	0	0	-inf	0	0	-inf	0	0	-inf	0	0	-inf	0	0	-inf	0	0	-inf	0	0	-inf	0	0	-inf	0	0	-inf	0	0	-inf	0	0	-inf	0	0	-inf	0	0	-inf	0	0	-inf	0	0	-inf	0	0	-inf	0	0	-inf	0	0	-inf	0	0	-inf	0	0	-inf	0	0	-inf	0	0	-inf	0	0	-inf	0	0	-inf	0	0	-inf	0	0	-inf	0	0	-inf	0	0	-inf	0	0	-inf	0	0	-inf	0	0	-inf	0	0	-inf	strain	Pseudomonas putida BIRD-1
1042876	6	6	83.67170214617533	27	27	99.25007894933378	0	0	-inf	0	0	-inf	17	17	94.25967236865277	0	0	-inf	0	0	-inf	0	0	-inf	13	13	64.06806612121258	0	0	-inf	0	0	-inf	0	0	-inf	0	0	-inf	0	0	-inf	7	7	58.9891259363216	0	0	-inf	0	0	-inf	12	12	60.801896132652665	0	0	-inf	11	11	57.33485178752626	0	0	-inf	0	0	-inf	0	0	-inf	8	8	46.25617678863964	0	0	-inf	0	0	-inf	0	0	-inf	20	20	57.51913231160269	0	0	-inf	0	0	-inf	0	0	-inf	0	0	-inf	0	0	-inf	15	15	59.10538238691624	0	0	-inf	0	0	-inf	32	32	70.12847466833713	0	0	-inf	0	0	-inf	17	17	71.10896328303701	7	7	58.566708889170854	15	15	64.83239346310245	17	17	61.50755318063524	0	0	-inf	18	18	55.94815486881456	24	24	67.46195126076111	0	0	-inf	0	0	-inf	0	0	-inf	0	0	-inf	0	0	-inf	0	0	-inf	0	0	-inf	0	0	-inf	0	0	-inf	0	0	-inf	0	0	-inf	0	0	-inf	0	0	-inf	0	0	-inf	0	0	-inf	0	0	-inf	0	0	-inf	0	0	-inf	0	0	-inf	0	0	-inf	0	0	-inf	0	0	-inf	0	0	-inf	0	0	-inf	0	0	-inf	0	0	-inf	0	0	-inf	0	0	-inf	0	0	-inf	0	0	-inf	0	0	-inf	0	0	-inf	11	11	54.84580571516401	0	0	-inf	0	0	-inf	0	0	-inf	0	0	-inf	30	30	72.35331219145287	0	0	-inf	7	7	56.55724633401611	0	0	-inf	0	0	-inf	0	0	-inf	0	0	-inf	0	0	-inf	0	0	-inf	0	0	-inf	0	0	-inf	0	0	-inf	0	0	-inf	0	0	-inf	0	0	-inf	0	0	-inf	0	0	-inf	0	0	-inf	0	0	-inf	0	0	-inf	0	0	-inf	0	0	-inf	0	0	-inf	0	0	-inf	0	0	-inf	0	0	-inf	0	0	-inf	0	0	-inf	0	0	-inf	0	0	-inf	0	0	-inf	0	0	-inf	0	0	-inf	0	0	-inf	0	0	-inf	0	0	-inf	0	0	-inf	8	8	58.93834079719707	0	0	-inf	0	0	-inf	0	0	-inf	0	0	-inf	0	0	-inf	0	0	-inf	0	0	-inf	0	0	-inf	0	0	-inf	0	0	-inf	0	0	-inf	0	0	-inf	0	0	-inf	0	0	-inf	0	0	-inf	0	0	-inf	0	0	-inf	0	0	-inf	0	0	-inf	0	0	-inf	0	0	-inf	0	0	-inf	0	0	-inf	0	0	-inf	0	0	-inf	0	0	-inf	0	0	-inf	0	0	-inf	0	0	-inf	0	0	-inf	0	0	-inf	0	0	-inf	0	0	-inf	0	0	-inf	0	0	-inf	0	0	-inf	0	0	-inf	0	0	-inf	0	0	-inf	0	0	-inf	0	0	-inf	0	0	-inf	0	0	-inf	9	9	77.88888888888889	15	15	66.4980245446536	8	8	75.87589283436705	0	0	-inf	8	8	61.31370849898476	12	12	66.38392691655848	10	10	71.15979797464466	17	17	80.42034113228948	60	60	76.60892209373247	50	50	83.91817921725888	23	23	75.73552704460519	16	16	76.18458242536087	30	30	75.59243586911313	15	15	73.35979797464466	15	15	85.19234209316538	8	8	58.53553390593274	48	48	79.40905445008543	11	11	79.78186528465795	0	0	-inf	61	61	71.67842700003553	8	8	89.48957528335428	0	0	-inf	59	59	80.16821915647472	24	24	75.19818023925207	0	0	-inf	0	0	-inf	0	0	-inf	0	0	-inf	0	0	-inf	0	0	-inf	0	0	-inf	0	0	-inf	0	0	-inf	0	0	-inf	0	0	-inf	0	0	-inf	0	0	-inf	0	0	-inf	0	0	-inf	0	0	-inf	0	0	-inf	0	0	-inf	0	0	-inf	0	0	-inf	0	0	-inf	0	0	-inf	0	0	-inf	0	0	-inf	0	0	-inf	0	0	-inf	0	0	-inf	0	0	-inf	0	0	-inf	0	0	-inf	6	6	104.83333333333333	0	0	-inf	13	13	73.47300997090701	19	19	75.35816590003355	12	12	85.07341714892002	13	13	87.88984845839302	23	23	74.91620410090839	36	36	68.57824169165887	57	57	70.57259300956571	28	28	76.7716115150494	105	105	71.51353600696555	166	166	83.77919439680765	35	35	78.72473540546324	0	0	-inf	19	19	69.03619202014671	27	27	67.8401157529215	strain	Pseudomonas putida S16
1081940	6	6	86.86525158445323	8	8	71.19366844332774	0	0	-inf	0	0	-inf	0	0	-inf	0	0	-inf	0	0	-inf	0	0	-inf	16	16	64.85849528301415	0	0	-inf	0	0	-inf	0	0	-inf	0	0	-inf	0	0	-inf	17	17	60.57811618316579	0	0	-inf	0	0	-inf	0	0	-inf	0	0	-inf	0	0	-inf	0	0	-inf	0	0	-inf	7	7	51.74424599292264	0	0	-inf	0	0	-inf	0	0	-inf	0	0	-inf	0	0	-inf	0	0	-inf	0	0	-inf	0	0	-inf	0	0	-inf	0	0	-inf	8	8	63.85555127546399	0	0	-inf	0	0	-inf	21	21	66.39171231935812	7	7	56.44284130501696	0	0	-inf	21	21	60.55426715746616	7	7	70.19115644523204	16	16	70.10938689543663	18	18	62.52306441609402	11	11	78.42289123778264	19	19	62.61389457496993	53	53	71.32085505987892	8	8	71.46167927199396	8	8	85.375	0	0	-inf	0	0	-inf	11	11	53.08777382859944	0	0	-inf	0	0	-inf	0	0	-inf	0	0	-inf	0	0	-inf	0	0	-inf	0	0	-inf	0	0	-inf	0	0	-inf	0	0	-inf	0	0	-inf	0	0	-inf	0	0	-inf	0	0	-inf	0	0	-inf	0	0	-inf	0	0	-inf	0	0	-inf	0	0	-inf	0	0	-inf	0	0	-inf	0	0	-inf	0	0	-inf	0	0	-inf	8	8	49.45873395583993	0	0	-inf	0	0	-inf	0	0	-inf	0	0	-inf	0	0	-inf	0	0	-inf	0	0	-inf	10	10	69.61327934422592	0	0	-inf	0	0	-inf	0	0	-inf	0	0	-inf	0	0	-inf	0	0	-inf	0	0	-inf	0	0	-inf	0	0	-inf	13	13	67.24037628315598	0	0	-inf	0	0	-inf	0	0	-inf	0	0	-inf	0	0	-inf	0	0	-inf	0	0	-inf	0	0	-inf	0	0	-inf	0	0	-inf	0	0	-inf	9	9	64.94171444850154	0	0	-inf	0	0	-inf	0	0	-inf	0	0	-inf	0	0	-inf	0	0	-inf	0	0	-inf	0	0	-inf	0	0	-inf	0	0	-inf	15	15	71.64067820368443	0	0	-inf	0	0	-inf	0	0	-inf	14	14	64.14757265557016	0	0	-inf	0	0	-inf	0	0	-inf	0	0	-inf	0	0	-inf	0	0	-inf	0	0	-inf	0	0	-inf	0	0	-inf	0	0	-inf	0	0	-inf	0	0	-inf	0	0	-inf	0	0	-inf	0	0	-inf	0	0	-inf	0	0	-inf	0	0	-inf	0	0	-inf	0	0	-inf	0	0	-inf	0	0	-inf	0	0	-inf	0	0	-inf	0	0	-inf	0	0	-inf	0	0	-inf	8	8	74.50078121948481	0	0	-inf	0	0	-inf	0	0	-inf	0	0	-inf	0	0	-inf	0	0	-inf	0	0	-inf	0	0	-inf	0	0	-inf	0	0	-inf	0	0	-inf	0	0	-inf	0	0	-inf	0	0	-inf	0	0	-inf	22	22	66.02620629627081	8	8	59.18198051533946	0	0	-inf	0	0	-inf	12	12	80.09863412839795	9	9	60.90593262902711	0	0	-inf	7	7	69.6281385170957	7	7	79.60176130773476	0	0	-inf	0	0	-inf	0	0	-inf	17	17	75.28977635129426	6	6	87.25878369895553	7	7	79.03479240925903	11	11	71.78487572736248	20	20	63.50027305348033	0	0	-inf	7	7	85.0	44	44	67.96458921997113	0	0	-inf	0	0	-inf	40	40	72.37333519561766	12	12	83.65329319980975	0	0	-inf	0	0	-inf	0	0	-inf	0	0	-inf	0	0	-inf	0	0	-inf	0	0	-inf	0	0	-inf	0	0	-inf	0	0	-inf	0	0	-inf	0	0	-inf	9	9	58.140780811639864	0	0	-inf	0	0	-inf	0	0	-inf	0	0	-inf	0	0	-inf	0	0	-inf	0	0	-inf	0	0	-inf	0	0	-inf	0	0	-inf	0	0	-inf	0	0	-inf	0	0	-inf	0	0	-inf	0	0	-inf	0	0	-inf	0	0	-inf	0	0	-inf	0	0	-inf	0	0	-inf	13	13	69.10487237557658	0	0	-inf	0	0	-inf	10	10	52.47401153701776	31	31	65.74934215489414	19	19	54.77810854854867	10	10	58.92029410174709	32	32	58.24212313969566	25	25	62.680829556720546	17	17	65.76650923100554	0	0	-inf	0	0	-inf	12	12	62.81028989655394	strain	Pseudomonas putida B6-2
1150601	0	0	-inf	0	0	-inf	0	0	-inf	0	0	-inf	0	0	-inf	0	0	-inf	0	0	-inf	0	0	-inf	0	0	-inf	0	0	-inf	0	0	-inf	0	0	-inf	0	0	-inf	0	0	-inf	8	8	64.01172024832786	0	0	-inf	0	0	-inf	0	0	-inf	0	0	-inf	0	0	-inf	0	0	-inf	0	0	-inf	0	0	-inf	0	0	-inf	0	0	-inf	0	0	-inf	0	0	-inf	0	0	-inf	0	0	-inf	0	0	-inf	0	0	-inf	0	0	-inf	0	0	-inf	0	0	-inf	0	0	-inf	0	0	-inf	9	9	62.09595819265192	0	0	-inf	0	0	-inf	0	0	-inf	0	0	-inf	0	0	-inf	0	0	-inf	0	0	-inf	0	0	-inf	0	0	-inf	0	0	-inf	0	0	-inf	0	0	-inf	0	0	-inf	0	0	-inf	0	0	-inf	0	0	-inf	0	0	-inf	0	0	-inf	0	0	-inf	0	0	-inf	0	0	-inf	0	0	-inf	0	0	-inf	0	0	-inf	0	0	-inf	0	0	-inf	0	0	-inf	0	0	-inf	0	0	-inf	0	0	-inf	0	0	-inf	0	0	-inf	0	0	-inf	0	0	-inf	0	0	-inf	0	0	-inf	0	0	-inf	0	0	-inf	0	0	-inf	0	0	-inf	0	0	-inf	0	0	-inf	0	0	-inf	0	0	-inf	0	0	-inf	0	0	-inf	0	0	-inf	0	0	-inf	0	0	-inf	0	0	-inf	0	0	-inf	0	0	-inf	0	0	-inf	0	0	-inf	0	0	-inf	0	0	-inf	0	0	-inf	0	0	-inf	0	0	-inf	0	0	-inf	0	0	-inf	0	0	-inf	0	0	-inf	0	0	-inf	0	0	-inf	0	0	-inf	0	0	-inf	0	0	-inf	0	0	-inf	0	0	-inf	0	0	-inf	0	0	-inf	0	0	-inf	0	0	-inf	0	0	-inf	0	0	-inf	0	0	-inf	0	0	-inf	0	0	-inf	0	0	-inf	0	0	-inf	0	0	-inf	0	0	-inf	0	0	-inf	0	0	-inf	0	0	-inf	0	0	-inf	0	0	-inf	0	0	-inf	0	0	-inf	0	0	-inf	0	0	-inf	0	0	-inf	0	0	-inf	0	0	-inf	0	0	-inf	0	0	-inf	0	0	-inf	0	0	-inf	0	0	-inf	0	0	-inf	0	0	-inf	0	0	-inf	0	0	-inf	0	0	-inf	0	0	-inf	0	0	-inf	0	0	-inf	0	0	-inf	0	0	-inf	0	0	-inf	0	0	-inf	0	0	-inf	0	0	-inf	0	0	-inf	0	0	-inf	0	0	-inf	0	0	-inf	0	0	-inf	0	0	-inf	0	0	-inf	0	0	-inf	0	0	-inf	0	0	-inf	0	0	-inf	0	0	-inf	0	0	-inf	0	0	-inf	0	0	-inf	0	0	-inf	0	0	-inf	0	0	-inf	0	0	-inf	0	0	-inf	0	0	-inf	0	0	-inf	0	0	-inf	0	0	-inf	0	0	-inf	0	0	-inf	0	0	-inf	0	0	-inf	0	0	-inf	0	0	-inf	0	0	-inf	0	0	-inf	0	0	-inf	0	0	-inf	0	0	-inf	13	13	53.18363958828134	0	0	-inf	0	0	-inf	0	0	-inf	0	0	-inf	0	0	-inf	0	0	-inf	0	0	-inf	0	0	-inf	0	0	-inf	0	0	-inf	0	0	-inf	0	0	-inf	0	0	-inf	0	0	-inf	0	0	-inf	0	0	-inf	0	0	-inf	0	0	-inf	0	0	-inf	0	0	-inf	0	0	-inf	0	0	-inf	0	0	-inf	0	0	-inf	0	0	-inf	0	0	-inf	0	0	-inf	0	0	-inf	0	0	-inf	0	0	-inf	0	0	-inf	0	0	-inf	0	0	-inf	0	0	-inf	0	0	-inf	0	0	-inf	0	0	-inf	0	0	-inf	0	0	-inf	0	0	-inf	0	0	-inf	0	0	-inf	7	7	61.35241690391057	0	0	-inf	0	0	-inf	0	0	-inf	0	0	-inf	strain	Pseudomonas putida JB
1193499	7	7	72.70291955770233	7	7	86.3704184446519	0	0	-inf	0	0	-inf	12	12	72.00292946322848	8	8	79.6262967405126	0	0	-inf	7	7	86.93893201268287	73	73	65.10675282859998	16	16	78.1162034883742	8	8	83.0439263459645	22	22	82.58066095911559	14	14	89.72915814498147	13	13	89.289886857421	93	93	64.94904747360567	20	20	95.46340829691044	0	0	-inf	0	0	-inf	0	0	-inf	0	0	-inf	0	0	-inf	0	0	-inf	0	0	-inf	0	0	-inf	0	0	-inf	0	0	-inf	0	0	-inf	0	0	-inf	0	0	-inf	0	0	-inf	0	0	-inf	0	0	-inf	0	0	-inf	0	0	-inf	0	0	-inf	0	0	-inf	8	8	69.11378927613963	0	0	-inf	0	0	-inf	9	9	71.81207309612238	0	0	-inf	7	7	74.79633442117492	0	0	-inf	0	0	-inf	0	0	-inf	13	13	58.7287916705973	0	0	-inf	0	0	-inf	0	0	-inf	0	0	-inf	0	0	-inf	0	0	-inf	0	0	-inf	0	0	-inf	0	0	-inf	0	0	-inf	0	0	-inf	0	0	-inf	0	0	-inf	0	0	-inf	0	0	-inf	0	0	-inf	0	0	-inf	0	0	-inf	7	7	54.0	0	0	-inf	0	0	-inf	0	0	-inf	0	0	-inf	0	0	-inf	0	0	-inf	0	0	-inf	0	0	-inf	11	11	109.44673033017882	13	13	98.92011724823587	41	41	63.02439024390244	9	9	54.28539361054709	0	0	-inf	87	87	57.95504868946581	22	22	119.49898661015516	7	7	55.57142857142857	19	19	104.03060713135999	10	10	56.1	111	111	94.6157277352713	20	20	104.68187252223846	9	9	60.40297316532766	0	0	-inf	7	7	84.06760637013605	0	0	-inf	0	0	-inf	21	21	94.66666666666667	0	0	-inf	0	0	-inf	0	0	-inf	0	0	-inf	0	0	-inf	0	0	-inf	0	0	-inf	0	0	-inf	0	0	-inf	0	0	-inf	0	0	-inf	0	0	-inf	0	0	-inf	0	0	-inf	14	14	62.140225142201224	0	0	-inf	0	0	-inf	0	0	-inf	0	0	-inf	0	0	-inf	0	0	-inf	0	0	-inf	0	0	-inf	0	0	-inf	0	0	-inf	46	46	62.12263975131841	9	9	62.888888888888886	0	0	-inf	0	0	-inf	7	7	83.85714285714286	0	0	-inf	0	0	-inf	0	0	-inf	0	0	-inf	0	0	-inf	0	0	-inf	0	0	-inf	0	0	-inf	0	0	-inf	0	0	-inf	0	0	-inf	0	0	-inf	0	0	-inf	0	0	-inf	0	0	-inf	7	7	67.20551431143038	0	0	-inf	0	0	-inf	0	0	-inf	0	0	-inf	0	0	-inf	0	0	-inf	0	0	-inf	0	0	-inf	0	0	-inf	0	0	-inf	0	0	-inf	0	0	-inf	0	0	-inf	0	0	-inf	0	0	-inf	0	0	-inf	0	0	-inf	0	0	-inf	0	0	-inf	0	0	-inf	0	0	-inf	0	0	-inf	0	0	-inf	0	0	-inf	0	0	-inf	0	0	-inf	0	0	-inf	0	0	-inf	13	13	79.07692307692308	0	0	-inf	0	0	-inf	8	8	84.36916485072176	0	0	-inf	0	0	-inf	0	0	-inf	0	0	-inf	0	0	-inf	0	0	-inf	0	0	-inf	11	11	62.51489655016536	0	0	-inf	0	0	-inf	0	0	-inf	0	0	-inf	10	10	59.664184554517185	0	0	-inf	11	11	72.77895840862944	0	0	-inf	0	0	-inf	21	21	72.68507288963777	0	0	-inf	0	0	-inf	0	0	-inf	0	0	-inf	0	0	-inf	0	0	-inf	0	0	-inf	0	0	-inf	0	0	-inf	0	0	-inf	0	0	-inf	0	0	-inf	0	0	-inf	0	0	-inf	0	0	-inf	0	0	-inf	0	0	-inf	0	0	-inf	0	0	-inf	0	0	-inf	0	0	-inf	0	0	-inf	0	0	-inf	0	0	-inf	0	0	-inf	0	0	-inf	0	0	-inf	0	0	-inf	0	0	-inf	0	0	-inf	0	0	-inf	0	0	-inf	0	0	-inf	0	0	-inf	0	0	-inf	0	0	-inf	0	0	-inf	6	6	61.270537585386315	21	21	78.49530958626492	0	0	-inf	0	0	-inf	11	11	65.47783682978258	11	11	62.719206990222204	11	11	59.24854020867672	0	0	-inf	0	0	-inf	11	11	68.75747769444696	strain	Pseudomonas putida SJTE-1
1196325	0	0	-inf	0	0	-inf	0	0	-inf	0	0	-inf	0	0	-inf	0	0	-inf	0	0	-inf	0	0	-inf	0	0	-inf	0	0	-inf	0	0	-inf	0	0	-inf	0	0	-inf	0	0	-inf	0	0	-inf	0	0	-inf	11	11	50.07652524397789	64	64	67.73041775242902	0	0	-inf	29	29	45.297360197637516	10	10	58.14408501259973	0	0	-inf	19	19	52.33368048036192	0	0	-inf	0	0	-inf	0	0	-inf	0	0	-inf	0	0	-inf	0	0	-inf	6	6	59.103727727347696	0	0	-inf	0	0	-inf	0	0	-inf	0	0	-inf	0	0	-inf	0	0	-inf	0	0	-inf	0	0	-inf	0	0	-inf	0	0	-inf	9	9	75.34292080158833	0	0	-inf	0	0	-inf	7	7	54.197208935465774	0	0	-inf	0	0	-inf	0	0	-inf	0	0	-inf	0	0	-inf	0	0	-inf	11	11	61.42550120500061	0	0	-inf	0	0	-inf	0	0	-inf	0	0	-inf	0	0	-inf	0	0	-inf	0	0	-inf	0	0	-inf	0	0	-inf	0	0	-inf	0	0	-inf	0	0	-inf	0	0	-inf	0	0	-inf	0	0	-inf	0	0	-inf	0	0	-inf	0	0	-inf	0	0	-inf	0	0	-inf	0	0	-inf	0	0	-inf	0	0	-inf	0	0	-inf	7	7	55.4737670550572	0	0	-inf	0	0	-inf	0	0	-inf	0	0	-inf	0	0	-inf	0	0	-inf	0	0	-inf	0	0	-inf	0	0	-inf	0	0	-inf	0	0	-inf	0	0	-inf	0	0	-inf	8	8	54.781747947826624	0	0	-inf	7	7	60.40924568648857	0	0	-inf	0	0	-inf	0	0	-inf	0	0	-inf	0	0	-inf	0	0	-inf	0	0	-inf	0	0	-inf	0	0	-inf	0	0	-inf	0	0	-inf	0	0	-inf	0	0	-inf	22	22	55.28956014650066	0	0	-inf	15	15	55.48089371921799	0	0	-inf	27	27	52.323614883305986	8	8	50.846897892925526	0	0	-inf	0	0	-inf	0	0	-inf	0	0	-inf	0	0	-inf	0	0	-inf	0	0	-inf	0	0	-inf	0	0	-inf	12	12	55.93672736118983	0	0	-inf	0	0	-inf	7	7	55.186309348898895	0	0	-inf	0	0	-inf	0	0	-inf	0	0	-inf	0	0	-inf	0	0	-inf	0	0	-inf	0	0	-inf	7	7	57.980906422229424	0	0	-inf	0	0	-inf	0	0	-inf	0	0	-inf	0	0	-inf	0	0	-inf	0	0	-inf	0	0	-inf	0	0	-inf	7	7	51.32579602477722	0	0	-inf	0	0	-inf	0	0	-inf	0	0	-inf	0	0	-inf	0	0	-inf	0	0	-inf	0	0	-inf	0	0	-inf	0	0	-inf	0	0	-inf	0	0	-inf	0	0	-inf	0	0	-inf	0	0	-inf	0	0	-inf	0	0	-inf	0	0	-inf	0	0	-inf	0	0	-inf	0	0	-inf	0	0	-inf	0	0	-inf	0	0	-inf	0	0	-inf	0	0	-inf	0	0	-inf	0	0	-inf	0	0	-inf	0	0	-inf	0	0	-inf	0	0	-inf	0	0	-inf	0	0	-inf	0	0	-inf	0	0	-inf	0	0	-inf	0	0	-inf	9	9	50.52367959856377	15	15	57.43850877717764	0	0	-inf	0	0	-inf	0	0	-inf	10	10	79.59081662441146	0	0	-inf	0	0	-inf	0	0	-inf	0	0	-inf	0	0	-inf	0	0	-inf	0	0	-inf	0	0	-inf	0	0	-inf	0	0	-inf	0	0	-inf	10	10	54.68502856912312	0	0	-inf	0	0	-inf	0	0	-inf	0	0	-inf	0	0	-inf	0	0	-inf	0	0	-inf	0	0	-inf	0	0	-inf	0	0	-inf	0	0	-inf	0	0	-inf	0	0	-inf	0	0	-inf	0	0	-inf	0	0	-inf	0	0	-inf	0	0	-inf	0	0	-inf	0	0	-inf	0	0	-inf	0	0	-inf	0	0	-inf	0	0	-inf	0	0	-inf	0	0	-inf	0	0	-inf	0	0	-inf	0	0	-inf	0	0	-inf	9	9	58.33348384654704	0	0	-inf	0	0	-inf	0	0	-inf	0	0	-inf	strain	Pseudomonas putida DOT-T1E
1211579	0	0	-inf	39	39	91.50799332246298	0	0	-inf	0	0	-inf	21	21	86.69224203259878	8	8	90.3163000037153	0	0	-inf	0	0	-inf	42	42	75.37863212710151	13	13	84.85035350506324	0	0	-inf	15	15	84.48724204071623	0	0	-inf	0	0	-inf	69	69	76.06783685469127	10	10	82.2151285517315	0	0	-inf	16	16	61.25811905169853	9	9	79.89469646230656	26	26	71.7852643077994	0	0	-inf	0	0	-inf	13	13	69.04981826229785	7	7	66.20912305900774	11	11	69.23716242274527	9	9	84.02195305587927	0	0	-inf	29	29	75.55137761513777	7	7	58.69089417550816	7	7	69.04692019035174	0	0	-inf	0	0	-inf	0	0	-inf	12	12	62.82348454845501	0	0	-inf	50	50	82.33181026379125	683	683	77.1663925563116	22	22	76.34033604024623	50	50	79.43392648446448	27	27	68.2328637344656	365	365	75.40271024884909	0	0	-inf	6	6	57.47799031840919	0	0	-inf	7	7	52.85744172015044	9	9	72.13814832881191	0	0	-inf	0	0	-inf	12	12	69.8020943162201	0	0	-inf	175	175	74.1628735782875	8	8	72.1993062742469	21	21	77.44888481188785	0	0	-inf	13	13	66.13160099067687	8	8	65.04504469777761	0	0	-inf	0	0	-inf	0	0	-inf	7	7	58.81720910189389	8	8	63.70964131856299	17	17	66.34371618552413	0	0	-inf	0	0	-inf	0	0	-inf	0	0	-inf	13	13	63.34168582547063	0	0	-inf	0	0	-inf	0	0	-inf	10	10	91.59600471767602	0	0	-inf	0	0	-inf	0	0	-inf	0	0	-inf	7	7	64.01791723825453	11	11	70.19484696791785	0	0	-inf	15	15	71.0399708521341	0	0	-inf	0	0	-inf	0	0	-inf	8	8	58.1901435748002	38	38	96.70945287829917	0	0	-inf	0	0	-inf	0	0	-inf	0	0	-inf	0	0	-inf	0	0	-inf	0	0	-inf	0	0	-inf	0	0	-inf	8	8	64.73395876050425	0	0	-inf	6	6	71.85682406791045	0	0	-inf	0	0	-inf	0	0	-inf	0	0	-inf	0	0	-inf	0	0	-inf	0	0	-inf	7	7	119.441766618542	0	0	-inf	28	28	69.75012957512631	7	7	96.10305230975858	0	0	-inf	6	6	102.87978433655886	0	0	-inf	12	12	53.683662120208666	0	0	-inf	0	0	-inf	0	0	-inf	0	0	-inf	0	0	-inf	11	11	62.67165537851673	0	0	-inf	0	0	-inf	0	0	-inf	20	20	61.0900512925065	0	0	-inf	0	0	-inf	0	0	-inf	0	0	-inf	0	0	-inf	0	0	-inf	0	0	-inf	0	0	-inf	0	0	-inf	0	0	-inf	0	0	-inf	0	0	-inf	0	0	-inf	0	0	-inf	0	0	-inf	9	9	71.42136370867958	0	0	-inf	0	0	-inf	0	0	-inf	0	0	-inf	0	0	-inf	0	0	-inf	0	0	-inf	0	0	-inf	0	0	-inf	0	0	-inf	0	0	-inf	12	12	66.00731973407403	12	12	74.30801684201208	0	0	-inf	13	13	82.81623333113549	0	0	-inf	9	9	86.31488773868725	0	0	-inf	0	0	-inf	0	0	-inf	0	0	-inf	0	0	-inf	0	0	-inf	0	0	-inf	0	0	-inf	0	0	-inf	0	0	-inf	0	0	-inf	0	0	-inf	0	0	-inf	0	0	-inf	0	0	-inf	0	0	-inf	0	0	-inf	0	0	-inf	0	0	-inf	6	6	66.16531937301106	0	0	-inf	0	0	-inf	57	57	76.97474342329997	18	18	82.22933796492907	12	12	90.26656108244524	20	20	68.98040417967583	30	30	72.6844581629551	16	16	81.2903705743732	17	17	87.9230116538448	65	65	75.44530392824089	6	6	91.52369469282075	0	0	-inf	169	169	76.97746459387263	63	63	77.6051219323007	0	0	-inf	0	0	-inf	0	0	-inf	0	0	-inf	0	0	-inf	0	0	-inf	0	0	-inf	6	6	83.89605725015193	0	0	-inf	0	0	-inf	0	0	-inf	0	0	-inf	9	9	68.46452643284233	0	0	-inf	0	0	-inf	0	0	-inf	0	0	-inf	7	7	66.21494942237425	7	7	65.85336057232263	0	0	-inf	0	0	-inf	0	0	-inf	0	0	-inf	0	0	-inf	0	0	-inf	0	0	-inf	0	0	-inf	0	0	-inf	0	0	-inf	0	0	-inf	0	0	-inf	0	0	-inf	13	13	70.05091544623025	16	16	72.54428856295682	0	0	-inf	0	0	-inf	11	11	72.82755498625119	46	46	73.94820370810653	35	35	63.938014630096546	16	16	62.663844016865035	42	42	72.04791851838215	58	58	67.97537542564007	30	30	81.35521865083788	0	0	-inf	9	9	63.742438356614116	16	16	73.60137856976962	strain	Pseudomonas putida NBRC 14164
1215087	0	0	-inf	0	0	-inf	0	0	-inf	0	0	-inf	0	0	-inf	0	0	-inf	0	0	-inf	0	0	-inf	0	0	-inf	0	0	-inf	0	0	-inf	0	0	-inf	7	7	76.25279240910366	0	0	-inf	8	8	60.93472977912703	0	0	-inf	0	0	-inf	0	0	-inf	0	0	-inf	0	0	-inf	0	0	-inf	0	0	-inf	0	0	-inf	0	0	-inf	0	0	-inf	0	0	-inf	0	0	-inf	0	0	-inf	0	0	-inf	0	0	-inf	0	0	-inf	0	0	-inf	0	0	-inf	0	0	-inf	0	0	-inf	0	0	-inf	12	12	60.026896876334796	0	0	-inf	0	0	-inf	0	0	-inf	0	0	-inf	0	0	-inf	0	0	-inf	0	0	-inf	0	0	-inf	0	0	-inf	0	0	-inf	0	0	-inf	0	0	-inf	0	0	-inf	0	0	-inf	0	0	-inf	0	0	-inf	0	0	-inf	0	0	-inf	0	0	-inf	0	0	-inf	0	0	-inf	0	0	-inf	0	0	-inf	0	0	-inf	0	0	-inf	0	0	-inf	0	0	-inf	0	0	-inf	0	0	-inf	0	0	-inf	0	0	-inf	0	0	-inf	0	0	-inf	0	0	-inf	0	0	-inf	0	0	-inf	0	0	-inf	0	0	-inf	0	0	-inf	0	0	-inf	0	0	-inf	0	0	-inf	0	0	-inf	0	0	-inf	0	0	-inf	0	0	-inf	0	0	-inf	0	0	-inf	0	0	-inf	0	0	-inf	0	0	-inf	0	0	-inf	0	0	-inf	0	0	-inf	0	0	-inf	0	0	-inf	0	0	-inf	0	0	-inf	0	0	-inf	0	0	-inf	0	0	-inf	0	0	-inf	0	0	-inf	0	0	-inf	0	0	-inf	0	0	-inf	0	0	-inf	0	0	-inf	0	0	-inf	0	0	-inf	0	0	-inf	0	0	-inf	0	0	-inf	0	0	-inf	0	0	-inf	0	0	-inf	0	0	-inf	0	0	-inf	0	0	-inf	0	0	-inf	0	0	-inf	0	0	-inf	0	0	-inf	0	0	-inf	9	9	64.66012505521714	0	0	-inf	0	0	-inf	0	0	-inf	0	0	-inf	0	0	-inf	0	0	-inf	0	0	-inf	0	0	-inf	0	0	-inf	0	0	-inf	0	0	-inf	0	0	-inf	0	0	-inf	0	0	-inf	0	0	-inf	0	0	-inf	0	0	-inf	0	0	-inf	0	0	-inf	0	0	-inf	0	0	-inf	0	0	-inf	0	0	-inf	0	0	-inf	0	0	-inf	0	0	-inf	0	0	-inf	0	0	-inf	0	0	-inf	0	0	-inf	0	0	-inf	0	0	-inf	0	0	-inf	0	0	-inf	0	0	-inf	0	0	-inf	0	0	-inf	0	0	-inf	0	0	-inf	0	0	-inf	0	0	-inf	0	0	-inf	0	0	-inf	0	0	-inf	0	0	-inf	0	0	-inf	0	0	-inf	0	0	-inf	0	0	-inf	0	0	-inf	0	0	-inf	0	0	-inf	0	0	-inf	0	0	-inf	0	0	-inf	0	0	-inf	0	0	-inf	0	0	-inf	0	0	-inf	0	0	-inf	0	0	-inf	9	9	65.16003152708076	0	0	-inf	0	0	-inf	8	8	78.41058392284985	0	0	-inf	0	0	-inf	0	0	-inf	0	0	-inf	0	0	-inf	0	0	-inf	0	0	-inf	0	0	-inf	0	0	-inf	0	0	-inf	0	0	-inf	0	0	-inf	0	0	-inf	0	0	-inf	0	0	-inf	0	0	-inf	0	0	-inf	0	0	-inf	0	0	-inf	0	0	-inf	0	0	-inf	0	0	-inf	0	0	-inf	0	0	-inf	0	0	-inf	0	0	-inf	0	0	-inf	0	0	-inf	0	0	-inf	0	0	-inf	0	0	-inf	0	0	-inf	0	0	-inf	0	0	-inf	0	0	-inf	0	0	-inf	0	0	-inf	0	0	-inf	0	0	-inf	0	0	-inf	0	0	-inf	0	0	-inf	0	0	-inf	0	0	-inf	0	0	-inf	0	0	-inf	0	0	-inf	strain	Pseudomonas putida S12
1215088	11	11	83.31538754745054	28	28	77.99072777690945	0	0	-inf	9	9	80.78838382550056	24	24	76.56028940867226	17	17	98.3235704037561	7	7	107.19404435084266	13	13	87.44369887993722	138	138	64.0349158862723	28	28	82.31838665175115	14	14	78.06606035562882	18	18	94.54817217179215	19	19	96.65230246593467	0	0	-inf	199	199	66.57071118970822	18	18	92.60270837869372	0	0	-inf	0	0	-inf	0	0	-inf	0	0	-inf	0	0	-inf	0	0	-inf	0	0	-inf	0	0	-inf	0	0	-inf	0	0	-inf	0	0	-inf	0	0	-inf	0	0	-inf	0	0	-inf	0	0	-inf	0	0	-inf	0	0	-inf	0	0	-inf	0	0	-inf	0	0	-inf	11	11	46.54905419861986	0	0	-inf	0	0	-inf	17	17	82.66432388020301	0	0	-inf	0	0	-inf	0	0	-inf	0	0	-inf	0	0	-inf	12	12	69.68575067141141	0	0	-inf	0	0	-inf	0	0	-inf	0	0	-inf	0	0	-inf	0	0	-inf	0	0	-inf	0	0	-inf	0	0	-inf	0	0	-inf	0	0	-inf	0	0	-inf	0	0	-inf	0	0	-inf	0	0	-inf	0	0	-inf	0	0	-inf	0	0	-inf	0	0	-inf	0	0	-inf	0	0	-inf	0	0	-inf	0	0	-inf	0	0	-inf	0	0	-inf	0	0	-inf	0	0	-inf	0	0	-inf	0	0	-inf	0	0	-inf	0	0	-inf	0	0	-inf	0	0	-inf	0	0	-inf	0	0	-inf	0	0	-inf	0	0	-inf	0	0	-inf	0	0	-inf	0	0	-inf	0	0	-inf	0	0	-inf	0	0	-inf	0	0	-inf	0	0	-inf	0	0	-inf	0	0	-inf	0	0	-inf	0	0	-inf	0	0	-inf	0	0	-inf	6	6	82.56850344819043	0	0	-inf	0	0	-inf	0	0	-inf	27	27	84.86947034693867	0	0	-inf	13	13	89.39961572865323	0	0	-inf	0	0	-inf	11	11	115.1174876649505	0	0	-inf	0	0	-inf	0	0	-inf	0	0	-inf	8	8	57.86916485072175	0	0	-inf	0	0	-inf	0	0	-inf	0	0	-inf	12	12	60.064129385141705	0	0	-inf	0	0	-inf	0	0	-inf	16	16	58.12190682157563	7	7	54.80863367007729	0	0	-inf	0	0	-inf	0	0	-inf	0	0	-inf	0	0	-inf	0	0	-inf	0	0	-inf	0	0	-inf	0	0	-inf	0	0	-inf	0	0	-inf	0	0	-inf	0	0	-inf	0	0	-inf	0	0	-inf	0	0	-inf	0	0	-inf	0	0	-inf	0	0	-inf	0	0	-inf	0	0	-inf	0	0	-inf	0	0	-inf	0	0	-inf	0	0	-inf	0	0	-inf	0	0	-inf	0	0	-inf	0	0	-inf	0	0	-inf	0	0	-inf	0	0	-inf	0	0	-inf	0	0	-inf	0	0	-inf	0	0	-inf	0	0	-inf	0	0	-inf	0	0	-inf	0	0	-inf	0	0	-inf	0	0	-inf	140	140	84.05442330596	63	63	78.54856224454797	38	38	76.95296774927036	31	31	67.65824539064378	98	98	82.70221194452787	70	70	82.68280006784153	0	0	-inf	6	6	69.10168957612058	0	0	-inf	6	6	82.91381634501846	0	0	-inf	0	0	-inf	32	32	74.19840472834325	0	0	-inf	9	9	70.75137942837983	0	0	-inf	22	22	59.212554101511294	14	14	74.01906673631129	8	8	69.3404200191659	41	41	74.82346550129319	0	0	-inf	0	0	-inf	21	21	69.71127379430244	20	20	73.62480513980142	0	0	-inf	0	0	-inf	0	0	-inf	0	0	-inf	0	0	-inf	0	0	-inf	0	0	-inf	0	0	-inf	0	0	-inf	0	0	-inf	0	0	-inf	0	0	-inf	0	0	-inf	0	0	-inf	0	0	-inf	0	0	-inf	0	0	-inf	0	0	-inf	0	0	-inf	0	0	-inf	0	0	-inf	0	0	-inf	0	0	-inf	0	0	-inf	0	0	-inf	0	0	-inf	0	0	-inf	0	0	-inf	0	0	-inf	0	0	-inf	0	0	-inf	0	0	-inf	11	11	66.47957010862363	14	14	64.23153095076262	0	0	-inf	9	9	58.184865713302315	21	21	64.28552558312862	29	29	66.75524464098987	10	10	60.650568540726866	7	7	76.45410222145574	32	32	66.33731060122938	44	44	64.74757729040157	18	18	68.29256786085658	0	0	-inf	0	0	-inf	9	9	68.47906915348413	strain	Pseudomonas putida HB3267
1331671	6	6	93.11603317122822	15	15	85.5062811854206	0	0	-inf	0	0	-inf	10	10	75.44016680011346	6	6	79.67586716719508	0	0	-inf	0	0	-inf	30	30	58.68553205464246	16	16	86.27908877675243	0	0	-inf	7	7	64.55745613121402	8	8	99.6817260661763	0	0	-inf	29	29	60.39408643681222	10	10	84.37638661791058	0	0	-inf	0	0	-inf	0	0	-inf	0	0	-inf	0	0	-inf	0	0	-inf	0	0	-inf	12	12	52.94966214673718	0	0	-inf	0	0	-inf	0	0	-inf	17	17	67.75605895728174	0	0	-inf	0	0	-inf	0	0	-inf	0	0	-inf	0	0	-inf	12	12	69.83514449966795	0	0	-inf	9	9	83.89166579915322	91	91	75.03090711574306	12	12	67.23773447853215	19	19	70.9390163085495	44	44	62.773266048654236	57	57	77.47697890518263	22	22	61.75790118329166	45	45	70.15882718253044	14	14	69.6339321240077	31	31	64.90157559647216	81	81	66.67524905477796	14	14	75.15509191194592	12	12	65.72037919966343	0	0	-inf	0	0	-inf	10	10	65.16101730552664	0	0	-inf	0	0	-inf	0	0	-inf	0	0	-inf	0	0	-inf	0	0	-inf	0	0	-inf	0	0	-inf	0	0	-inf	0	0	-inf	37	37	59.22946472146425	0	0	-inf	7	7	67.9108057934237	12	12	75.28234198158064	0	0	-inf	17	17	68.59685943358963	0	0	-inf	0	0	-inf	0	0	-inf	0	0	-inf	0	0	-inf	0	0	-inf	0	0	-inf	0	0	-inf	13	13	69.99742514609257	0	0	-inf	0	0	-inf	12	12	63.30066313108881	0	0	-inf	0	0	-inf	0	0	-inf	0	0	-inf	20	20	90.23726446575944	0	0	-inf	0	0	-inf	0	0	-inf	0	0	-inf	0	0	-inf	0	0	-inf	0	0	-inf	7	7	88.30072515302543	0	0	-inf	10	10	73.67101948134355	0	0	-inf	7	7	76.59347556179296	25	25	64.04950360212943	14	14	77.08346360865035	0	0	-inf	7	7	64.14285714285714	0	0	-inf	14	14	81.03940561241978	8	8	114.6222131779267	16	16	83.95836777363671	14	14	72.89548651436073	8	8	64.75	20	20	100.32850962229077	0	0	-inf	0	0	-inf	0	0	-inf	17	17	69.47207945992305	0	0	-inf	0	0	-inf	0	0	-inf	0	0	-inf	0	0	-inf	12	12	68.19781901344035	7	7	64.28571428571429	0	0	-inf	0	0	-inf	17	17	65.19727953154101	7	7	62.0	0	0	-inf	0	0	-inf	0	0	-inf	0	0	-inf	0	0	-inf	0	0	-inf	0	0	-inf	0	0	-inf	8	8	51.13325214724777	0	0	-inf	0	0	-inf	0	0	-inf	0	0	-inf	0	0	-inf	0	0	-inf	0	0	-inf	0	0	-inf	0	0	-inf	0	0	-inf	0	0	-inf	0	0	-inf	0	0	-inf	8	8	53.31905454756116	0	0	-inf	0	0	-inf	0	0	-inf	0	0	-inf	8	8	58.8425144212722	0	0	-inf	0	0	-inf	0	0	-inf	0	0	-inf	0	0	-inf	0	0	-inf	0	0	-inf	0	0	-inf	0	0	-inf	0	0	-inf	0	0	-inf	0	0	-inf	0	0	-inf	0	0	-inf	12	12	67.95291242824074	15	15	69.01074592550876	7	7	48.868552449628474	7	7	73.07512406193244	21	21	68.17216414097203	30	30	73.72154543880039	0	0	-inf	14	14	85.71644050321973	6	6	68.85037689930255	16	16	67.85677511272527	14	14	79.40515993088071	17	17	88.87876070512765	20	20	76.17889136307522	8	8	62.90396675974144	16	16	63.08320870782802	9	9	63.974553691189634	34	34	58.06080314846092	8	8	73.18287334970651	8	8	75.0006662036313	54	54	65.99704656553236	0	0	-inf	0	0	-inf	53	53	65.1200382547536	15	15	71.5946037579439	0	0	-inf	0	0	-inf	0	0	-inf	0	0	-inf	0	0	-inf	0	0	-inf	0	0	-inf	0	0	-inf	0	0	-inf	0	0	-inf	0	0	-inf	0	0	-inf	0	0	-inf	0	0	-inf	0	0	-inf	0	0	-inf	0	0	-inf	27	27	74.96481423647252	25	25	84.25015702647653	0	0	-inf	0	0	-inf	0	0	-inf	0	0	-inf	15	15	75.70836077862921	6	6	66.5	0	0	-inf	13	13	67.963451220978	81	81	75.42577204486291	0	0	-inf	0	0	-inf	0	0	-inf	0	0	-inf	11	11	60.69829462428472	14	14	65.13282375532594	7	7	76.23657149030872	12	12	70.78422082051591	21	21	62.34799484123973	53	53	64.63755926450507	17	17	59.48864115246622	12	12	62.91895742581091	33	33	58.59638296776234	51	51	66.16327164808563	24	24	63.64653377778394	0	0	-inf	10	10	49.949203053182735	15	15	59.875843996943324	strain	Pseudomonas putida H8234
1384061	12	12	80.64065196858301	97	97	71.71380185988777	10	10	71.13761820768615	15	15	71.85016431886827	81	81	73.75015814368668	0	0	-inf	0	0	-inf	0	0	-inf	31	31	59.84939968450784	7	7	64.07027643774822	0	0	-inf	8	8	80.9966905257266	0	0	-inf	0	0	-inf	41	41	61.55795339447678	6	6	73.90045572894815	56	56	61.9640346698211	170	170	70.2673164678038	24	24	76.00030805505715	50	50	60.926465858466486	29	29	68.66595498045265	20	20	72.27356150581707	64	64	68.24733833570683	32	32	64.76908790025298	28	28	68.47473474743924	11	11	68.41549001476265	8	8	70.91752260021849	72	72	62.7345974175955	13	13	64.1929613021159	19	19	65.30030837711443	0	0	-inf	0	0	-inf	0	0	-inf	37	37	61.99608083060684	11	11	61.35746562776982	271	271	76.66764356134365	3580	3580	72.85620281246936	121	121	75.5356506834395	208	208	74.17378079695237	68	68	68.44127993979943	1812	1812	72.16030880094917	39	39	63.78798232098961	29	29	63.5609807896026	21	21	60.26482810225443	15	15	52.48254245300565	71	71	60.396432937276636	17	17	60.13878036631972	22	22	51.10131231288831	24	24	53.53141055076549	0	0	-inf	122	122	67.58071207278681	10	10	64.13492464874304	23	23	58.21537072115894	0	0	-inf	19	19	66.20464331743537	30	30	82.95086747496813	0	0	-inf	0	0	-inf	0	0	-inf	30	30	79.90682894488275	26	26	67.19009095445011	47	47	57.262799367359484	0	0	-inf	9	9	68.0285542236422	62	62	55.41288173242242	0	0	-inf	26	26	60.03538893302964	20	20	70.25006109833001	8	8	77.43807716974935	0	0	-inf	0	0	-inf	0	0	-inf	0	0	-inf	8	8	79.49264068711929	0	0	-inf	59	59	59.06845243931953	46	46	63.91719325892881	0	0	-inf	35	35	58.700555069491905	0	0	-inf	13	13	71.9684618760253	0	0	-inf	34	34	61.655954686871056	58	58	85.04991381541323	8	8	64.25040371900765	31	31	69.99045396541723	0	0	-inf	0	0	-inf	0	0	-inf	0	0	-inf	17	17	62.19294918742255	35	35	85.90386811800776	0	0	-inf	38	38	62.4619817896583	6	6	57.9011581357399	17	17	74.19947304829434	19	19	67.82430875904029	16	16	79.39431113613261	8	8	84.36267151410175	17	17	66.59099721634324	0	0	-inf	16	16	69.1774577091824	0	0	-inf	27	27	74.1650051278719	22	22	68.60360093698084	12	12	63.27294897697928	20	20	79.85816093709462	0	0	-inf	9	9	77.73993030721533	0	0	-inf	68	68	57.29776078509029	20	20	57.29928544665395	0	0	-inf	0	0	-inf	7	7	66.33955669945921	0	0	-inf	46	46	57.31848371523495	10	10	62.6	0	0	-inf	0	0	-inf	75	75	58.897230916991056	29	29	60.458355752322426	0	0	-inf	0	0	-inf	0	0	-inf	0	0	-inf	0	0	-inf	0	0	-inf	7	7	55.964615525571055	0	0	-inf	13	13	57.52353909348331	11	11	57.893272112014415	0	0	-inf	10	10	65.95251868046263	0	0	-inf	0	0	-inf	43	43	63.11139272837097	21	21	56.57442758053837	12	12	61.36113996852789	0	0	-inf	10	10	49.1889393668845	8	8	47.33629972213326	0	0	-inf	21	21	64.61686428490904	18	18	62.4640060119134	13	13	48.41023419098007	6	6	64.33647770759809	0	0	-inf	27	27	56.16416373130695	45	45	58.67577003563486	24	24	47.34564331270474	13	13	66.52232764609126	0	0	-inf	22	22	62.13036072548492	0	0	-inf	0	0	-inf	0	0	-inf	0	0	-inf	0	0	-inf	0	0	-inf	0	0	-inf	0	0	-inf	0	0	-inf	0	0	-inf	9	9	61.95797437088033	10	10	61.513514772757745	9	9	53.406549587838384	0	0	-inf	18	18	61.354827708032055	15	15	58.82071400569045	6	6	51.87774338852536	12	12	62.059226775810046	17	17	57.27265642615632	27	27	70.7977238241074	6	6	61.8104295185937	8	8	65.59056508682542	61	61	63.5939699692279	27	27	62.21408806681048	24	24	61.58759166160683	21	21	66.76975007386174	85	85	58.822462161067776	23	23	68.67285181204507	24	24	75.80524383809262	123	123	66.3548002247143	9	9	61.288851328370335	0	0	-inf	176	176	68.02996944197773	56	56	72.09808022371986	11	11	72.16752828545212	7	7	58.99333125796772	0	0	-inf	0	0	-inf	0	0	-inf	0	0	-inf	0	0	-inf	0	0	-inf	7	7	57.77447946247278	0	0	-inf	0	0	-inf	7	7	46.32386104353697	14	14	58.02312887845184	0	0	-inf	0	0	-inf	0	0	-inf	0	0	-inf	0	0	-inf	23	23	56.770019423568776	0	0	-inf	0	0	-inf	0	0	-inf	0	0	-inf	10	10	61.1	0	0	-inf	0	0	-inf	0	0	-inf	13	13	69.33036013812105	7	7	53.7109352555065	0	0	-inf	0	0	-inf	0	0	-inf	24	24	61.798770631744844	32	32	59.472823229454235	11	11	71.36879945367491	9	9	62.832600560816914	39	39	54.73157156568428	80	80	62.833665304533675	81	81	63.189539897666606	23	23	57.302385695741066	71	71	59.2001372924763	109	109	61.66862354363343	37	37	65.06146106581036	0	0	-inf	18	18	57.68154369610378	39	39	61.2095025117675	strain	Pseudomonas putida S13.1.2
47880	379	259	90.1702210149581	4009	3928	105.30213787292116	157	140	105.12379425673231	194	119	81.9154984725613	2075	2002	101.21257746685866	10	10	58.589054294505885	10	10	73.69989901156322	7	7	68.59016361163313	88	65	65.87112315739984	73	39	69.26835650235284	15	7	58.183129289848594	23	11	72.80754389471699	24	15	64.65864707774706	0	0	-inf	127	62	58.55601859669624	27	18	67.12926877826251	98	67	70.28162557591651	88	58	70.98869940138049	48	26	75.51739752799399	141	86	66.7030963770847	63	45	62.956359004229355	70	43	67.46270829538275	103	65	69.86616395237667	55	30	61.627283105779384	84	61	70.43332467857516	34	23	72.67434662999894	32	32	90.24662718910132	161	95	70.41053277587176	22	15	72.36238287913261	20	13	60.63788877267052	25	15	65.0656746651126	11	11	60.7102977475542	52	39	105.31328172350916	77	50	64.09508996816243	29	21	68.35706168167559	62	33	64.36788444402836	965	503	63.653817250769706	152	77	63.37584899287567	350	148	61.98560804936675	682	341	68.09914216575018	517	237	62.31673826726395	85	41	58.146903584461946	120	67	60.690210585408614	117	61	58.445641502045675	291	165	60.42588122222822	251	133	59.801624295990194	47	28	65.2394149061162	168	44	58.7701966715786	239	143	54.95367034905722	0	0	-inf	41	27	53.77951487220176	17	17	62.585612402754535	76	55	58.20094015446155	7	7	56.08890948058373	52	41	61.89120159786019	1322	877	71.7979106113354	145	88	61.00703971025543	148	91	59.78269693889258	325	229	59.706439539609285	1523	1021	74.72715917045869	1281	843	64.95985784545594	798	236	59.232003332746565	134	42	78.61259521857167	252	85	63.320381783782516	2198	460	59.08636329771926	16	8	57.94429428587213	350	122	59.351675288573894	23	23	73.62711270310557	16	16	83.16138346449657	0	0	-inf	19	19	99.893390014219	9	9	55.353005396892755	0	0	-inf	6	6	107.82099559921737	0	0	-inf	33	24	63.148273275714104	23	17	55.15987139709966	0	0	-inf	18	12	58.036223427175656	13	13	88.33372351938016	15	15	64.67994226583954	9	9	107.35788125808367	15	15	61.6738039584494	51	39	73.22116518692874	50	50	106.65906132831691	322	237	77.069956897381	19	9	62.69667494950095	156	96	84.25767071317289	133	69	85.17579431540955	9	9	69.3883644145454	286	167	74.34909678862034	113	61	75.85831266869681	29	16	66.55250395150559	132	75	59.340747769383626	13	6	59.45843693462974	108	72	76.98742126522863	34	24	68.53546205830159	60	38	85.88364841318948	18	18	106.83417220105706	8	8	56.91352800876411	26	8	79.38725636490425	300	129	78.30238794130773	21	15	109.65348284366652	108	69	80.28138882607355	69	31	72.52483894534184	26	26	58.484035380224995	176	77	85.97572475215514	122	21	63.20624585671401	741	204	84.53368227009784	44	14	61.1993076102724	507	383	57.802191545086444	550	387	57.380898064458144	7	7	73.20108921657202	0	0	-inf	45	32	59.94261064635128	44	34	56.16593570935757	195	138	60.80711716889972	80	58	63.974130010063234	18	18	57.85092285394496	9	9	70.05089888327012	350	243	62.093118448311166	533	368	60.25948709183726	22	15	59.01209964109793	11	11	55.38285926529647	47	40	61.68837593097826	19	19	67.1020955599565	65	52	60.82115125021246	31	18	58.148972277663276	46	31	64.55762509756572	0	0	-inf	243	115	60.87164791871026	187	92	62.14978966926173	165	90	64.04846621501636	147	75	61.96501816160845	20	11	74.52264477327037	65	28	57.793154390164915	490	246	65.60211169262475	303	169	65.0412827879126	170	121	67.06269673798845	39	20	61.79846715585798	201	115	61.167789183963926	65	42	67.44795129989429	23	15	53.563707339259686	326	197	80.48309776027651	131	76	60.04169174656623	35	24	65.8597254490741	78	52	60.45848919661302	34	11	58.00616055972963	184	131	68.35343686941266	236	167	64.01626412084055	73	49	60.559429281323936	129	77	62.30923251617156	0	0	-inf	141	112	67.08442155675051	192	176	85.18856867387122	237	215	81.60698640141065	35	27	95.75118698735066	209	202	92.2364261447716	66	66	95.6058675019612	44	44	78.25858109333939	21	21	109.69178844566466	23	23	90.26088417749058	378	359	85.54054260931362	226	209	84.87023852960606	308	229	72.86060540760816	286	220	74.00554525386262	216	153	74.1892262814946	121	81	71.32304527924533	422	296	73.21149458922716	366	284	71.33058767231746	154	140	83.07790168711782	608	584	89.07216375008007	120	106	81.52074741943397	183	171	85.20797020888728	129	122	87.9272613919067	98	98	93.04468834357999	307	273	82.04115416319989	123	105	81.52672394948026	175	158	86.06454713379404	184	164	78.19615478931205	590	537	75.43583827652246	99	83	80.43816789912718	65	52	82.72553592582018	2275	2203	82.6660582715743	58	51	76.9256252448334	26	26	91.99174071423286	645	552	79.7370474332833	237	210	79.14023453807552	18	11	55.887540114222524	49	23	57.48994233137093	13	7	64.98044546427577	30	18	56.857056158556695	49	33	55.17560135928225	12	12	53.681733965936935	9	9	52.37496389367595	16	16	61.72614123981581	16	9	55.18897527191487	8	8	53.795791883938996	40	27	52.694882584830395	51	29	51.913802192349976	135	83	54.275345813471546	0	0	-inf	0	0	-inf	0	0	-inf	9	9	88.2581048016638	21	21	85.27441153762005	142	117	68.14993556811682	15	8	86.1017758665907	10	10	76.4796626620404	0	0	-inf	0	0	-inf	58	42	62.5364567255842	59	33	61.99426372374545	0	0	-inf	46	35	78.37106757244291	77	55	68.35861624787	53	47	78.27317820451073	54	54	83.64577156225626	26	26	68.90236678456424	29	29	72.47949920706927	258	221	72.32935126545217	303	264	70.36260936118646	112	92	72.1471677568471	121	106	81.31597575568803	281	242	68.86618475880162	474	428	78.39960063810187	403	349	72.30036612113966	158	136	69.40954648471018	559	474	69.10176539784862	567	480	70.92372322823559	328	282	71.43769411682685	32	32	64.39871320056794	183	166	62.14536915490696	311	274	74.36363850111934	species	Pseudomonas fulva
743720	120	120	69.75621476632159	81	81	66.8730702015013	17	17	63.40080308230609	75	75	67.75143431625676	73	73	65.4298994141757	0	0	-inf	0	0	-inf	0	0	-inf	23	23	61.36915580883852	34	34	61.9736888010809	8	8	63.46027115175361	12	12	53.90099910864163	9	9	59.36314512780624	0	0	-inf	65	65	54.993216683747725	9	9	68.05733538458622	31	31	57.312258306077304	30	30	59.52632275089475	22	22	77.25487569550897	55	55	57.43588436667374	18	18	53.51523166553862	27	27	59.73000463163649	38	38	67.16015978178115	25	25	57.41566228538121	23	23	61.10156284769775	11	11	63.658460138676126	0	0	-inf	66	66	57.85984830188596	7	7	69.35496649716883	7	7	65.5216862308013	10	10	52.3448009423157	0	0	-inf	13	13	83.82813019926121	27	27	56.335291900888706	8	8	66.81099321244389	29	29	56.463825399429155	462	462	59.72475541637129	75	75	60.38013704543809	202	202	60.38772231590271	341	341	59.65393017730718	280	280	60.03915827558729	44	44	58.963511205239094	53	53	60.19885197299419	56	56	57.26863949346731	126	126	56.89916422145285	118	118	58.2297533101352	19	19	60.29874389964851	124	124	59.58615169034652	96	96	52.94381685610818	0	0	-inf	14	14	54.37375281566804	0	0	-inf	21	21	53.32879152063445	0	0	-inf	11	11	53.96612199098166	445	445	59.932575106217136	57	57	54.79888731040306	57	57	54.41183354450327	96	96	52.29862900287121	502	502	62.23754118303148	438	438	56.11907825122616	562	562	56.781495156790086	92	92	71.33275939610388	167	167	60.78413339154499	1738	1738	58.02842547210748	8	8	53.13940897345022	228	228	57.35225356379659	0	0	-inf	0	0	-inf	0	0	-inf	0	0	-inf	0	0	-inf	0	0	-inf	0	0	-inf	0	0	-inf	9	9	48.9310806307741	6	6	47.91143535823771	0	0	-inf	6	6	49.89949493661167	0	0	-inf	0	0	-inf	0	0	-inf	0	0	-inf	12	12	53.09984643192094	0	0	-inf	85	85	62.43450153444882	10	10	65.2063216530168	60	60	67.84810491464606	64	64	69.38726989856283	0	0	-inf	119	119	60.37259092342451	52	52	71.51896181023459	13	13	69.52500766594798	57	57	57.26198975693953	7	7	55.32200752363075	36	36	65.33604309610585	10	10	74.21971754223046	22	22	85.25196423765267	0	0	-inf	0	0	-inf	18	18	68.05652936182176	171	171	68.39158218806223	6	6	72.41096125524926	39	39	67.61248361152454	38	38	64.75597058343389	0	0	-inf	99	99	76.22074987906782	101	101	63.08792597312873	537	537	78.71396109251761	30	30	55.781269380278445	124	124	54.028207771255076	163	163	56.462536388809674	0	0	-inf	0	0	-inf	13	13	58.51927251204986	10	10	52.86345596729059	57	57	54.67464907969861	22	22	51.55703488015691	0	0	-inf	0	0	-inf	107	107	60.78276984302591	165	165	57.91287628050876	7	7	49.451220623689984	0	0	-inf	7	7	57.55652520702487	0	0	-inf	13	13	55.54026500688323	13	13	57.96107689711733	15	15	60.461290418403195	0	0	-inf	128	128	55.736582726385016	95	95	57.90226681129134	75	75	57.208144520557724	72	72	61.70618876511526	9	9	59.084098101952534	37	37	49.994998847624494	244	244	61.90184317676192	134	134	60.10228718569087	49	49	57.38518677955153	19	19	65.8446424377106	86	86	58.70735425799049	23	23	62.2612057395704	8	8	50.514087296526014	129	129	65.50308014916259	55	55	55.997783024151275	11	11	63.05344349806182	26	26	52.11913640271377	23	23	51.40085881300147	53	53	56.28546979371813	69	69	59.46724564892268	24	24	53.96908490127179	52	52	57.293617871061805	0	0	-inf	29	29	57.02037610828021	16	16	60.49039788875554	22	22	63.21576882147343	8	8	60.586512539930865	7	7	64.82986238085803	0	0	-inf	0	0	-inf	0	0	-inf	0	0	-inf	19	19	56.565050498649036	17	17	53.584268851787286	79	79	60.06981718987343	66	66	57.00837852751134	63	63	58.001233849230786	40	40	62.14218644886491	126	126	61.26429034703205	82	82	61.19463085597746	14	14	69.32549337942854	24	24	59.02205471845021	14	14	48.389619428164636	12	12	53.88267938998501	7	7	65.9614305860587	0	0	-inf	34	34	58.83004664235862	18	18	66.7559159116105	17	17	61.82793950314238	20	20	59.4143523067903	53	53	57.4141208525591	16	16	58.614091783244746	13	13	65.96125599606661	72	72	59.291252978220086	7	7	48.38303440959027	0	0	-inf	93	93	61.267922455040924	27	27	61.36127486554743	7	7	55.158002193574134	26	26	54.754622221071486	6	6	61.15201278382585	12	12	56.076569243363984	16	16	56.78315981598595	0	0	-inf	0	0	-inf	0	0	-inf	7	7	61.50799427682784	0	0	-inf	13	13	54.59508687872446	22	22	52.831412266483696	52	52	54.727785550397314	0	0	-inf	0	0	-inf	0	0	-inf	0	0	-inf	0	0	-inf	25	25	52.062654281580684	7	7	61.78325537728849	0	0	-inf	0	0	-inf	0	0	-inf	16	16	52.67575185018566	26	26	52.11426285107559	0	0	-inf	11	11	56.239417922973026	22	22	62.51131095085744	6	6	51.44974746830583	0	0	-inf	0	0	-inf	0	0	-inf	37	37	55.17665801307216	39	39	61.43684147239942	20	20	57.83162597045871	15	15	64.70410268031183	39	39	53.89716030055818	46	46	53.280849152184565	54	54	60.02919951377718	22	22	57.03289829773041	85	85	54.527662586100895	87	87	61.72452039025497	46	46	56.29350609366644	0	0	-inf	17	17	54.7705104946447	37	37	61.41945155847794	strain	Pseudomonas fulva 12-X
47885	854	854	76.9492985347557	506	506	74.79958843517264	229	229	79.66604721826037	562	562	70.5514127594273	683	683	71.74327866709838	136	136	74.22197633973953	82	82	76.1704125901757	197	197	76.41152447416725	972	972	62.05744462507585	493	493	69.90513519222644	148	148	75.1683683232121	164	164	74.10422582237403	188	188	73.28041529690026	87	87	74.99845735199682	1318	1318	62.64935711569897	153	153	74.83090002553779	1496	1496	66.5636322449646	1270	1270	66.4872550927652	736	736	70.55175670967219	2499	2499	62.784624786601	462	462	66.43610045749728	1237	1237	67.16633953484218	1408	1408	66.99768104031106	388	388	64.60691489102757	701	701	66.04073617040245	201	201	69.36820659561481	510	510	82.53093006287538	1358	1358	65.26557770008107	256	256	68.40861759319064	238	238	65.77304695842102	131	131	64.42562948322339	126	126	61.237093789878045	156	156	84.01351945191986	1070	1070	60.87552556144309	208	208	67.65315885659578	1047	1047	70.23310613496596	47380	47380	70.1156669856945	1675	1675	67.5561706933559	3086	3086	64.49426697155796	5507	5507	65.62092821467138	6899	6899	67.4328948832668	149	149	63.49153499846081	153	153	63.702186186481214	752	752	62.03634028211795	1957	1957	62.29632018895768	387	387	62.377980685495174	394	394	60.0483365649031	1615	1615	63.219678429877014	8165	8165	61.73960705882048	259	259	63.517056822462095	5779	5779	60.83805914589597	8655	8655	66.25768563696586	14730	14730	63.73113331485973	1500	1500	69.0122447978288	7827	7827	66.91699843994367	952	952	74.90903659016406	108	108	66.15495925641343	99	99	60.44910868367174	296	296	61.32828987345829	987	987	77.47639310042064	826	826	69.94997239400381	6245	6245	60.53630528729542	1669	1669	74.57306681498534	1337	1337	60.67944576954653	8703	8703	60.696692637461894	89	89	63.93375119321731	2467	2467	59.15391028488689	2483	2483	67.52533240276561	66	66	71.4773954812257	0	0	-inf	57	57	73.78156775716012	91	91	65.99275582785991	62	62	77.89618698912446	447	447	86.82918111786579	10	10	70.03710636368018	1566	1566	65.76716870759688	285	285	64.18132615299099	6	6	65.19238815542512	101	101	59.375585563186505	56	56	93.79272105408766	294	294	68.71714129952008	70	70	86.73709750797775	189	189	59.11302651549457	362	362	81.53442588840714	137	137	81.40706968769486	1533	1533	64.46657779172568	171	171	67.9644256607663	1204	1204	74.52987485166639	167	167	83.28167262724237	97	97	65.844774222431	1313	1313	69.37927792163538	616	616	75.18169253238517	222	222	66.09557726909793	1148	1148	63.23079359832143	126	126	59.78511853695305	542	542	74.63006410319434	1547	1547	65.01576737788838	371	371	77.80242934533574	113	113	87.0042665145784	113	113	61.375159424975315	137	137	85.58030496334285	1016	1016	76.57324235977008	106	106	80.4511129134832	851	851	78.33407419300651	639	639	61.943187686870246	326	326	60.55534605972952	1180	1180	85.15880209745725	286	286	63.12023880046541	2142	2142	87.97943433066497	171	171	60.596319921989675	775	775	58.88690431405314	658	658	58.27930169349362	11	11	80.85783081717032	0	0	-inf	103	103	61.52028609797797	52	52	54.98365937379746	559	559	58.858157379322925	174	174	63.20451734502376	35	35	56.90345992692336	8	8	91.17132213174507	531	531	63.78373082568453	813	813	62.228213423038504	267	267	66.98879918209906	134	134	69.71856026837023	378	378	69.33409915925903	163	163	61.62910775341369	694	694	62.43632410236887	249	249	63.11034567102008	404	404	64.0728303901274	24	24	71.81497005583714	1911	1911	61.03929488349625	1695	1695	64.63138543399188	2089	2089	60.6428963834073	1556	1556	63.723990160346936	473	473	84.59471618161922	802	802	63.272920648414136	4880	4880	65.58787969961445	3545	3545	63.863866859164	1179	1179	63.00679238535865	600	600	60.24917680414852	4566	4566	62.724607579741736	703	703	67.09868070861191	160	160	61.369296589313855	3419	3419	78.53937261664616	2562	2562	62.41471668657102	1368	1368	63.094884931895606	1891	1891	67.5874706785013	505	505	66.3436785278981	2802	2802	66.31827247747782	4284	4284	65.34403961357017	2766	2766	64.46682109703396	2571	2571	65.26158002084591	78	78	64.22167642932732	3041	3041	68.77643260198549	134	134	68.69100053998092	183	183	69.40496208139463	36	36	72.70267781120809	76	76	69.21288903632714	50	50	75.4711380406327	48	48	65.04686777096876	19	19	73.90335363006501	18	18	84.48594123886127	165	165	70.5026471066883	157	157	70.90037893605519	9979	9979	69.06073379364157	14587	14587	68.49506618447337	8104	8104	67.6899030754947	4766	4766	64.51442159641427	20463	20463	68.8960283774302	10393	10393	67.17574023765725	793	793	68.47845302897485	1608	1608	68.83791442671547	1703	1703	67.16630879847143	2672	2672	69.4250967184306	568	568	73.48415593751294	843	843	75.30950721914795	2131	2131	67.03454238748444	1142	1142	71.12721999512277	1428	1428	71.04538467303199	1736	1736	70.69026515973917	3788	3788	64.29535543810057	849	849	68.85855402453805	471	471	75.95424587347003	4243	4243	66.35385981867155	2281	2281	69.84594940116705	132	132	67.67813317817554	5153	5153	69.41422711550322	1944	1944	71.31295444570459	141	141	68.19103619296227	310	310	70.19715437045271	52	52	92.37655098405294	134	134	66.9144256872434	170	170	70.47879048310169	77	77	66.8457426608723	217	217	73.5943621586243	144	144	63.165021690340104	74	74	58.63589196348881	53	53	72.94004502450743	179	179	70.85531190205488	231	231	65.78756070108342	639	639	67.84963435963314	6	6	70.69527215470414	21	21	89.91692743831166	36	36	57.436555607608355	179	179	67.63189386119682	319	319	66.60199169148652	1416	1416	64.13779525520391	127	127	70.85856296397309	126	126	74.1037999232786	62	62	62.30829692885605	145	145	65.38272468682158	1125	1125	63.83010177879782	811	811	64.1645468079356	50	50	71.44287051684233	515	515	63.887955831100925	1521	1521	66.47481227271926	611	611	66.34180879353289	402	402	66.60990299918541	265	265	67.790111498227	591	591	68.82348026245145	2310	2310	64.25836972936338	2229	2229	63.17471111748975	629	629	68.05858419443493	826	826	68.31772462522709	2681	2681	62.437494115026425	5031	5031	64.4957743038766	2658	2658	63.46571722383955	1098	1098	64.4382523306538	4245	4245	62.97438317745834	5289	5289	65.02644041872195	2674	2674	63.8593060075019	209	209	61.96381367795599	1162	1162	56.31744450433729	2174	2174	63.69025780729908	species	Pseudomonas oryzihabitans
70775	39	39	64.39158349034857	347	347	73.17195934866675	11	11	75.35389449740019	21	21	66.38073786341278	205	205	75.74290334262635	8	8	86.43525975287892	7	7	90.48888855109327	0	0	-inf	72	72	63.716203437648716	19	19	80.1934116045986	0	0	-inf	12	12	84.6097961434855	11	11	87.0588993775588	0	0	-inf	92	92	66.71918523610537	12	12	76.68569763165361	27	27	62.8912478254075	39	39	64.22265051789606	16	16	68.06937084226281	67	67	59.586454058411945	33	33	68.62208294230119	26	26	60.029922959008545	27	27	60.517140682548195	28	28	58.34524848966045	51	51	61.56911800479009	14	14	73.8191221225069	7	7	70.88789395553773	79	79	63.43311567137748	17	17	64.20102718048436	13	13	59.32151484421003	9	9	58.159395259305256	14	14	53.31223724598108	10	10	93.8672984726407	44	44	58.23042897259012	7	7	55.20058747065806	58	58	68.46990853548073	764	764	66.14763272384717	39	39	64.38123873211107	90	90	64.57673288047341	169	169	68.71998969475632	387	387	67.44171245262498	29	29	62.516044310298	57	57	62.815344672438655	25	25	57.55842067595358	35	35	58.951995137362374	100	100	65.0991003863764	16	16	65.82318515402147	15	15	55.258112888682774	56	56	56.48995743032545	0	0	-inf	22	22	59.07306388235137	8	8	47.8728152906138	26	26	53.113492595385964	6	6	62.73236607785332	12	12	56.255361220463875	91	91	83.63658585486849	10	10	66.03767670841366	7	7	62.904626531551955	20	20	65.25467162742801	61	61	79.05373404233457	80	80	75.57594068101025	42	42	57.315387093637554	0	0	-inf	0	0	-inf	51	51	59.902542959477806	0	0	-inf	15	15	61.71267907833408	15	15	65.13992105370912	0	0	-inf	0	0	-inf	7	7	76.31036519524392	0	0	-inf	0	0	-inf	8	8	93.8397642039383	6	6	61.36993453918156	53	53	69.70534716288714	10	10	48.96239330606788	0	0	-inf	19	19	63.131585121791765	10	10	88.17242954147636	0	0	-inf	7	7	75.60091806429043	8	8	50.80939751330898	61	61	64.20079374536999	0	0	-inf	79	79	60.6879621224872	0	0	-inf	29	29	68.88542909535347	0	0	-inf	0	0	-inf	24	24	59.72584565068337	27	27	72.3392073507727	9	9	73.24184935903784	55	55	58.82571374249141	0	0	-inf	14	14	76.19470918310184	13	13	56.06383174572638	6	6	77.53423283063962	0	0	-inf	0	0	-inf	0	0	-inf	39	39	81.41074782955064	0	0	-inf	12	12	77.95313285851842	14	14	53.72475954084714	27	27	58.565624691741725	10	10	92.1296529922522	0	0	-inf	12	12	61.20606033033339	0	0	-inf	59	59	58.46996708495567	25	25	59.13641553671062	0	0	-inf	0	0	-inf	13	13	54.33732768646286	0	0	-inf	30	30	64.5675723056071	19	19	56.18303738239223	0	0	-inf	0	0	-inf	41	41	63.05046916034687	29	29	56.812097035889195	14	14	55.793780293944316	9	9	74.73097572749906	16	16	62.9549401405729	9	9	58.99369083755637	18	18	53.83405100266339	21	21	63.84404922986926	17	17	64.74035377244239	0	0	-inf	41	41	64.05754184076673	48	48	59.93932098614061	65	65	58.92153005325636	43	43	57.880618353045364	13	13	63.886281086533735	12	12	64.12028718384698	55	55	59.99686926069858	85	85	59.42550602149311	27	27	56.959986754230336	17	17	59.471061026026184	37	37	58.68645431201127	24	24	61.77954425769937	12	12	66.84797974644667	45	45	67.72447308812114	94	94	59.18502915348275	48	48	59.55616157132527	43	43	62.49532917866354	16	16	62.28460834167923	117	117	58.195570608144855	171	171	59.78166935240708	104	104	60.97560693243135	79	79	62.09541161361643	0	0	-inf	91	91	62.58385558649783	8	8	56.73033871951681	10	10	58.61814626337609	0	0	-inf	0	0	-inf	0	0	-inf	0	0	-inf	0	0	-inf	0	0	-inf	10	10	59.43534586663651	0	0	-inf	39	39	68.87801473110144	62	62	69.52757071693942	20	20	56.66294422604304	35	35	64.90296303291409	62	62	69.1612648650004	56	56	66.29258371192749	29	29	76.59032763349714	66	66	71.31294390643329	282	282	81.95066609675429	183	183	77.50534508987107	45	45	77.67622024805718	33	33	76.83027974390559	186	186	71.03468001093022	73	73	73.47993371005138	126	126	72.59411993996967	109	109	68.83920896946428	677	677	64.70381682031321	80	80	73.95526896335348	51	51	83.20415214296223	439	439	72.16865295926577	56	56	79.01531132050197	13	13	70.7236833231807	478	478	71.41348724412484	158	158	68.07954936966556	15	15	53.11775792752459	22	22	56.5075211877403	0	0	-inf	0	0	-inf	15	15	63.391407526003384	0	0	-inf	6	6	60.7928042995	8	8	76.7517856687341	7	7	65.17781896116747	0	0	-inf	7	7	50.72950202039095	20	20	53.938635772030636	38	38	60.73688097900196	0	0	-inf	0	0	-inf	0	0	-inf	0	0	-inf	0	0	-inf	7	7	44.84839665831431	0	0	-inf	0	0	-inf	0	0	-inf	0	0	-inf	13	13	54.6653340227682	6	6	46.96424954011243	0	0	-inf	7	7	58.31673517222975	18	18	65.10344713657639	14	14	61.104385692255306	25	25	65.15801877071102	10	10	73.36263281554137	33	33	73.92883952126837	142	142	67.75064308684718	177	177	64.29712778778904	86	86	73.98241024900106	98	98	64.67574194741752	192	192	66.93470228379259	324	324	69.28802380505391	361	361	68.52614122916947	128	128	68.96504279283292	652	652	69.95578675645547	845	845	73.22119669189705	260	260	68.47390180421601	27	27	64.31464453184043	110	110	67.5016049665284	200	200	68.1219744876923	species	Pseudomonas plecoglossicida
76759	214	214	79.38854954782579	835	835	97.06541197854779	60	60	83.82157472423752	113	113	74.17774973179769	565	565	91.75325447880822	33	33	87.7635522763214	18	18	78.44690704790871	26	26	78.93188233016568	172	172	65.17449062330724	199	199	78.82924209318362	18	18	82.81167724063454	97	97	88.48261652384042	73	73	79.05471501035258	9	9	88.89855978975086	359	353	65.13235698452834	53	53	82.46751384835324	388	388	67.14253556223022	270	270	70.7283489289756	161	161	67.93300206392048	823	823	79.5804525120129	755	755	91.43252222697753	183	183	68.27238610691175	366	366	68.53345455775715	130	130	67.61802177257726	152	152	72.75894146687273	54	54	74.57321994706855	43	43	84.02065640089097	299	299	69.76919545307159	68	68	79.6676006034199	79	79	73.74180472313135	43	43	64.69579732947729	28	28	63.05964989022271	65	65	88.02520773785689	255	255	65.31991823607197	45	45	73.68789077291902	102	102	75.71340972066415	9997	9997	70.68032343940443	222	222	77.05176292892145	473	473	69.86885161859348	2137	2137	73.40582071428445	1715	1715	69.21038714491138	2460	2460	80.75269763782019	2169	2169	80.40393492012024	1232	1232	80.86603490719664	1471	1471	77.12717852193343	5121	5121	80.87949756519306	950	950	77.23735738673382	347	347	75.13743762722603	229	229	68.10310008574584	12	12	63.03578882636518	85	85	63.265526265016256	1067	1067	77.75894749799947	366	366	68.91924313996421	140	140	80.42007156350053	330	330	74.82152442983453	938	938	73.85157505058197	129	129	62.17317232383167	108	108	60.854815034371946	540	540	59.97493488777661	1000	1000	74.1229849430306	1245	1245	67.42390511036103	1075	1075	59.10152052805781	197	197	68.16674239833091	412	412	61.836407786473806	1455	1455	60.67563536426309	16	16	71.54870498113002	510	510	58.42453309375535	83	83	71.42102170661877	85	85	68.22931694613283	0	0	-inf	78	78	97.99376660062187	37	37	81.42706596896689	32	32	101.9312605642446	60	60	100.95734675118709	21	21	94.21042706065528	163	163	67.18077214396448	63	63	60.72557639439137	13	13	92.87514090610193	175	175	62.03407712886412	47	47	94.39642286558481	79	79	65.93615005210681	45	45	82.77550981876442	37	37	57.32733621526572	326	326	88.93627018876813	258	258	87.02042992196291	568	568	64.42387991690728	116	116	66.20779014809965	563	563	75.41441022184154	124	124	82.67763031196208	45	45	56.149803973760456	772	772	70.88671352003279	201	201	75.99210267031914	70	70	68.59138598093077	394	394	64.58685191066068	37	37	66.0905151760397	168	168	73.62295032805604	66	66	67.61575360214233	73	73	77.01278060593131	33	33	92.31080708162106	24	24	69.40383045862973	38	38	89.94872795623957	573	573	74.72110209790506	27	27	86.3042015229121	239	239	79.14125844044116	155	155	60.90658488667603	164	164	67.98934286942858	321	321	86.21377761739856	49	49	65.10058669245609	547	547	86.29409235371348	28	28	63.90210635319346	9203	9203	74.90468608091672	1238	1238	69.4070686608985	48	48	81.81363651206199	12	12	101.18775830071712	543	543	73.92595314220296	201	201	69.18926514657394	3227	3227	71.84843118109892	865	865	70.92554279703688	80	80	74.63047293983044	23	23	85.73397279347846	9809	9809	81.37784023007931	2365	2365	74.2162344991432	31	31	64.63250530709666	0	0	-inf	33	33	69.55121345889242	17	17	64.64371867870632	79	79	63.922151721158826	27	27	69.35334857161102	37	37	64.92111738125034	0	0	-inf	278	278	65.61455091397188	189	189	62.28844978574961	253	253	60.44385526564102	192	192	67.91998663550166	41	41	83.1931146427984	149	149	66.23372430809772	543	543	67.11470835915522	475	475	67.7931644943618	145	145	63.18240551342958	65	65	66.77431298921505	186	186	62.84315239422026	77	77	68.52908176558704	11	11	49.25131836252883	447	447	80.60437047352089	175	175	63.458969889055496	31	31	62.16894164547226	145	145	72.54697947450207	55	55	71.51722633612704	267	267	68.82828618402714	340	340	65.7491917134797	88	88	65.6990082903981	242	242	70.48257438403407	20	20	57.99746754607742	259	259	71.52889765127033	48	48	67.32488181603554	53	53	71.00023402217673	8	8	66.15346309931883	34	34	77.11533000610721	15	15	77.83827233094443	20	20	63.74281227492099	0	0	-inf	11	11	88.94905319318941	50	50	66.64110686186568	48	48	66.64470131361021	833	833	84.52749872681699	1050	1050	81.62359429990629	514	514	75.88226547894871	523	523	74.66160096372441	1749	1749	76.87610344835578	1266	1266	81.39623024508371	284	284	88.29729488979409	620	620	88.01278517967772	815	815	89.39171363973414	763	763	91.80582354503437	275	275	86.26428621569998	280	280	89.06873718678304	1631	1631	83.6275044635367	783	783	86.48522788814604	985	985	87.16457001325125	853	853	85.63059573301885	3104	3104	77.74668159817598	551	551	86.71807181543375	412	412	92.71595216223193	4508	4508	81.05478478053173	360	360	84.63724325822322	144	144	93.30658739896097	3100	3100	85.69566100327886	1340	1340	86.5149244775697	50	50	69.7088719640368	98	98	82.74521964670822	15	15	74.23820243688044	92	92	75.09406577082686	117	117	68.4890105207124	21	21	70.99721842378592	26	26	71.5197552091927	41	41	71.72262650188746	39	39	66.64340102900863	10	10	67.9414745733913	57	57	71.46495445914847	107	107	72.77398998136245	246	246	67.08489842766818	0	0	-inf	0	0	-inf	7	7	68.10809228686604	25	25	82.78567188145844	60	60	89.8362837632855	156	156	76.76075513420494	26	26	87.1139871932688	17	17	78.01641331110943	9	9	78.09318059205516	12	12	79.77098961692573	119	119	64.4236939002871	68	68	77.65269594267262	0	0	-inf	96	96	71.03671810189039	261	261	80.69532569885537	228	228	79.61573132523785	183	183	90.90807583284995	132	132	96.10459105808017	416	416	96.55835062811641	1093	1093	79.19537169839953	1109	1109	78.30618382902537	319	319	85.45333107097748	398	398	86.31975213554745	1487	1487	80.31678848988591	1992	1992	82.63125003904622	2753	2753	85.61838140379987	930	930	82.42819805765738	2933	2933	77.54507685513146	3561	3554	80.93511043197267	1715	1715	83.13288018500018	118	118	80.10231121045854	941	941	67.15941400333224	1327	1327	80.23708573437743	species	Pseudomonas monteilii
1435044	0	0	-inf	0	0	-inf	0	0	-inf	0	0	-inf	0	0	-inf	0	0	-inf	0	0	-inf	0	0	-inf	0	0	-inf	0	0	-inf	0	0	-inf	0	0	-inf	0	0	-inf	0	0	-inf	6	6	49.5	0	0	-inf	0	0	-inf	0	0	-inf	0	0	-inf	0	0	-inf	0	0	-inf	0	0	-inf	0	0	-inf	0	0	-inf	0	0	-inf	0	0	-inf	0	0	-inf	0	0	-inf	0	0	-inf	0	0	-inf	0	0	-inf	0	0	-inf	0	0	-inf	0	0	-inf	0	0	-inf	0	0	-inf	0	0	-inf	0	0	-inf	0	0	-inf	0	0	-inf	0	0	-inf	0	0	-inf	0	0	-inf	0	0	-inf	0	0	-inf	0	0	-inf	0	0	-inf	0	0	-inf	0	0	-inf	0	0	-inf	0	0	-inf	0	0	-inf	0	0	-inf	0	0	-inf	0	0	-inf	0	0	-inf	0	0	-inf	0	0	-inf	0	0	-inf	0	0	-inf	0	0	-inf	0	0	-inf	0	0	-inf	0	0	-inf	0	0	-inf	0	0	-inf	0	0	-inf	0	0	-inf	0	0	-inf	0	0	-inf	0	0	-inf	0	0	-inf	0	0	-inf	0	0	-inf	0	0	-inf	0	0	-inf	0	0	-inf	0	0	-inf	0	0	-inf	0	0	-inf	0	0	-inf	0	0	-inf	0	0	-inf	0	0	-inf	0	0	-inf	0	0	-inf	0	0	-inf	0	0	-inf	0	0	-inf	0	0	-inf	0	0	-inf	0	0	-inf	0	0	-inf	0	0	-inf	0	0	-inf	0	0	-inf	0	0	-inf	0	0	-inf	0	0	-inf	0	0	-inf	0	0	-inf	0	0	-inf	0	0	-inf	0	0	-inf	0	0	-inf	0	0	-inf	0	0	-inf	0	0	-inf	0	0	-inf	0	0	-inf	0	0	-inf	0	0	-inf	0	0	-inf	0	0	-inf	0	0	-inf	0	0	-inf	0	0	-inf	0	0	-inf	0	0	-inf	0	0	-inf	0	0	-inf	0	0	-inf	0	0	-inf	0	0	-inf	0	0	-inf	0	0	-inf	0	0	-inf	0	0	-inf	0	0	-inf	0	0	-inf	0	0	-inf	0	0	-inf	0	0	-inf	0	0	-inf	0	0	-inf	0	0	-inf	0	0	-inf	0	0	-inf	0	0	-inf	0	0	-inf	0	0	-inf	0	0	-inf	0	0	-inf	0	0	-inf	0	0	-inf	0	0	-inf	0	0	-inf	0	0	-inf	0	0	-inf	0	0	-inf	0	0	-inf	0	0	-inf	0	0	-inf	0	0	-inf	0	0	-inf	0	0	-inf	0	0	-inf	0	0	-inf	0	0	-inf	0	0	-inf	0	0	-inf	0	0	-inf	0	0	-inf	0	0	-inf	0	0	-inf	0	0	-inf	0	0	-inf	0	0	-inf	0	0	-inf	0	0	-inf	0	0	-inf	0	0	-inf	0	0	-inf	0	0	-inf	0	0	-inf	0	0	-inf	0	0	-inf	0	0	-inf	0	0	-inf	0	0	-inf	0	0	-inf	0	0	-inf	0	0	-inf	0	0	-inf	0	0	-inf	0	0	-inf	0	0	-inf	0	0	-inf	0	0	-inf	0	0	-inf	0	0	-inf	0	0	-inf	0	0	-inf	0	0	-inf	0	0	-inf	0	0	-inf	0	0	-inf	0	0	-inf	0	0	-inf	0	0	-inf	0	0	-inf	0	0	-inf	0	0	-inf	0	0	-inf	0	0	-inf	0	0	-inf	0	0	-inf	0	0	-inf	0	0	-inf	0	0	-inf	0	0	-inf	0	0	-inf	0	0	-inf	0	0	-inf	0	0	-inf	0	0	-inf	0	0	-inf	0	0	-inf	0	0	-inf	0	0	-inf	0	0	-inf	0	0	-inf	0	0	-inf	0	0	-inf	0	0	-inf	0	0	-inf	0	0	-inf	0	0	-inf	0	0	-inf	7	7	71.30181405317258	0	0	-inf	0	0	-inf	0	0	-inf	0	0	-inf	strain	Pseudomonas monteilii SB3078
78327	96	96	98.55108974263091	1563	1563	102.42859191435987	40	40	97.9118677311822	71	71	84.44753273066875	975	975	96.73993630611322	0	0	-inf	0	0	-inf	7	7	77.79726059300991	55	55	62.02296904101547	27	27	77.79285815404303	0	0	-inf	9	9	79.43486589343705	14	14	65.09373459994545	0	0	-inf	62	62	61.08683444414066	13	13	84.2378218427488	22	22	65.71792493705776	21	21	77.24440422945968	12	12	64.21870486709494	37	37	60.43904762886304	15	15	72.04147603322446	9	9	70.76301101025095	20	20	71.10583903209594	6	6	52.944073257409606	19	19	71.98955039453007	10	10	70.10924958366746	0	0	-inf	28	28	72.55380647978863	12	12	64.07183737153126	0	0	-inf	0	0	-inf	9	9	81.66753066021582	0	0	-inf	19	19	60.24533506690918	11	11	54.73754672589926	20	20	72.92901090820983	376	376	67.40399895266358	18	18	62.317084375551225	52	52	72.91666005628356	57	57	68.93323249221451	124	124	61.62670794091379	31	31	64.80566471804089	79	79	81.45653556332358	35	35	65.2920172992786	74	74	61.136714568770834	100	100	74.04832665609388	31	31	77.32800351026097	21	21	71.8751429142164	51	51	66.18341525691235	0	0	-inf	18	18	55.94236408454242	12	12	57.81698306472649	42	42	64.2505335425172	8	8	81.38114294078301	26	26	61.13548360822884	17	17	52.02086340348253	0	0	-inf	0	0	-inf	7	7	68.36723350513955	19	19	55.042317701359025	19	19	55.92992861267019	84	84	67.01541662351941	9	9	77.82220168334761	17	17	73.66153710417603	123	123	66.72638369444333	0	0	-inf	40	40	69.1981755180042	12	12	91.33302100775222	16	16	83.49411069123568	0	0	-inf	0	0	-inf	20	20	78.41273041460313	0	0	-inf	0	0	-inf	0	0	-inf	22	22	60.52879173646648	0	0	-inf	0	0	-inf	10	10	58.15315190083704	0	0	-inf	10	10	64.07646423725072	0	0	-inf	0	0	-inf	15	15	79.64708767509573	0	0	-inf	38	38	64.3747557163114	0	0	-inf	12	12	81.20092493231249	0	0	-inf	0	0	-inf	19	19	68.19321271182393	25	25	79.50341774461438	0	0	-inf	57	57	74.51387120346891	0	0	-inf	24	24	84.17421366811739	28	28	69.50057273361715	13	13	80.48477603641346	6	6	97.77852326656087	0	0	-inf	0	0	-inf	9	9	77.18407414311305	0	0	-inf	27	27	97.24220829948719	17	17	59.59284583836418	36	36	68.62451995326258	16	16	71.57634726114748	11	11	66.49516308771484	11	11	88.38638864540287	6	6	72.94196726926818	23	23	62.24225454976765	21	21	72.7709387900378	0	0	-inf	0	0	-inf	0	0	-inf	13	13	74.80824254768129	38	38	64.58755993380055	18	18	68.59345529886323	0	0	-inf	0	0	-inf	32	32	60.07303035811273	29	29	58.84765383769032	0	0	-inf	0	0	-inf	0	0	-inf	0	0	-inf	8	8	75.35675261129943	0	0	-inf	0	0	-inf	0	0	-inf	12	12	58.980750963081185	22	22	57.8766400224541	71	71	74.42004507254019	15	15	60.83180383827473	0	0	-inf	13	13	61.18509264120458	37	37	71.47812425159522	31	31	67.27317467188675	7	7	74.35461754020118	12	12	63.698122576755445	12	12	55.157065403859086	6	6	73.15128090385056	0	0	-inf	25	25	67.49405590326671	26	26	58.25824960959771	12	12	52.938672392660706	18	18	61.20213415690696	27	27	90.79889970003947	25	25	58.857243749679924	49	49	63.70620653984112	14	14	60.0094174526639	31	31	67.79532270778832	0	0	-inf	17	17	66.99382116758969	11	11	94.79402965136047	0	0	-inf	0	0	-inf	0	0	-inf	6	6	97.11730283848408	0	0	-inf	0	0	-inf	0	0	-inf	0	0	-inf	0	0	-inf	33	33	79.48729611814446	29	29	72.21998730140905	35	35	82.32433352399734	16	16	70.71680503791563	48	48	66.04712024420911	44	44	78.1235313171641	28	28	80.93839364533538	70	70	87.79669429851789	27	27	69.82294456635482	47	47	76.01098204158554	147	147	88.76490370146624	126	126	90.30049926254217	91	91	83.4716785725757	27	27	70.10169205390743	45	45	83.24394839920312	23	23	83.97008707098676	128	128	68.56097433740372	25	25	81.42039590560242	24	24	75.12518875918836	103	103	72.07067728974688	13	13	69.64313892561987	8	8	67.02843609818366	198	198	77.11327037195807	65	65	82.63881964089828	13	13	70.08456748987825	25	25	62.50050957078512	0	0	-inf	0	0	-inf	12	12	54.93562525617415	8	8	52.09340904171682	0	0	-inf	0	0	-inf	7	7	54.2250978814086	0	0	-inf	6	6	59.16701534017551	13	13	56.662556044929254	44	44	63.44302827734643	0	0	-inf	0	0	-inf	9	9	60.46249914665963	7	7	94.5084738752024	0	0	-inf	11	11	58.38905185018911	0	0	-inf	0	0	-inf	0	0	-inf	0	0	-inf	7	7	55.74980917969918	10	10	62.12393483533737	0	0	-inf	0	0	-inf	13	13	53.68879311053055	0	0	-inf	0	0	-inf	8	8	67.07948560794449	10	10	81.64054613800626	34	34	76.30989456784391	39	39	70.07526626599409	13	13	62.719775369128314	22	22	78.156425959187	318	318	74.82545456260792	153	153	73.40797780621975	54	54	69.59557377435006	24	24	63.93771837164765	96	96	62.30114207434612	106	106	68.18148288961153	85	85	79.18248334509221	12	12	72.66081447165895	34	34	61.38424364924787	36	36	66.26012478540055	species	Pseudomonas mosselii
1785161	6	6	56.38278832250465	25	25	56.789870369809705	0	0	-inf	6	6	55.76632995774111	14	14	54.95334867780525	0	0	-inf	0	0	-inf	0	0	-inf	0	0	-inf	0	0	-inf	0	0	-inf	0	0	-inf	0	0	-inf	0	0	-inf	0	0	-inf	0	0	-inf	12	12	52.27190183791833	7	7	52.73834638847311	0	0	-inf	11	11	51.27414206392727	0	0	-inf	0	0	-inf	0	0	-inf	7	7	50.22407749927483	0	0	-inf	0	0	-inf	0	0	-inf	11	11	52.247074617599196	0	0	-inf	0	0	-inf	0	0	-inf	0	0	-inf	0	0	-inf	0	0	-inf	0	0	-inf	21	21	72.4440376156194	290	290	69.11934815273908	21	21	72.05052221638566	28	28	55.26662233432963	28	28	56.444030387621225	174	174	63.96461338062689	9	9	51.489449341773046	25	25	55.186491093768616	11	11	52.44827492992614	13	13	55.84780215575456	49	49	56.11327017151368	11	11	51.80480124930779	0	0	-inf	20	20	47.71854463193549	0	0	-inf	8	8	63.99137802864845	0	0	-inf	19	19	57.051606463888426	0	0	-inf	0	0	-inf	17	17	55.559927198888616	0	0	-inf	0	0	-inf	8	8	63.61478950005042	8	8	47.41295090390226	9	9	53.803615491039174	14	14	58.818995570495495	0	0	-inf	0	0	-inf	19	19	54.84997993027578	0	0	-inf	9	9	51.2518359620147	0	0	-inf	0	0	-inf	0	0	-inf	0	0	-inf	0	0	-inf	0	0	-inf	0	0	-inf	0	0	-inf	0	0	-inf	0	0	-inf	0	0	-inf	0	0	-inf	0	0	-inf	0	0	-inf	0	0	-inf	0	0	-inf	13	13	62.880441758073005	0	0	-inf	0	0	-inf	0	0	-inf	0	0	-inf	0	0	-inf	0	0	-inf	0	0	-inf	7	7	86.64259817647154	7	7	62.09033936693396	0	0	-inf	0	0	-inf	0	0	-inf	0	0	-inf	0	0	-inf	0	0	-inf	0	0	-inf	0	0	-inf	0	0	-inf	0	0	-inf	0	0	-inf	0	0	-inf	17	17	51.15051265622572	0	0	-inf	0	0	-inf	0	0	-inf	0	0	-inf	0	0	-inf	9	9	50.85945163736603	0	0	-inf	0	0	-inf	0	0	-inf	0	0	-inf	0	0	-inf	0	0	-inf	0	0	-inf	0	0	-inf	0	0	-inf	0	0	-inf	0	0	-inf	0	0	-inf	0	0	-inf	0	0	-inf	0	0	-inf	0	0	-inf	0	0	-inf	0	0	-inf	10	10	47.64041122946064	0	0	-inf	0	0	-inf	0	0	-inf	0	0	-inf	0	0	-inf	8	8	70.99703160207437	0	0	-inf	0	0	-inf	0	0	-inf	0	0	-inf	0	0	-inf	0	0	-inf	8	8	75.61476852980864	7	7	58.30944383514186	0	0	-inf	6	6	55.624543007519	0	0	-inf	8	8	53.30183037629547	10	10	54.65929291125633	0	0	-inf	0	0	-inf	0	0	-inf	0	0	-inf	0	0	-inf	7	7	44.12777775753262	0	0	-inf	0	0	-inf	0	0	-inf	0	0	-inf	0	0	-inf	0	0	-inf	0	0	-inf	0	0	-inf	11	11	56.10780529319333	12	12	50.8267435801184	11	11	53.756631201361294	0	0	-inf	7	7	50.90472064039156	0	0	-inf	0	0	-inf	0	0	-inf	0	0	-inf	0	0	-inf	0	0	-inf	0	0	-inf	21	21	56.026472642533726	0	0	-inf	9	9	59.53651603293135	11	11	54.46286187284095	25	25	53.62598984689438	9	9	60.864423045456164	0	0	-inf	22	22	58.2007517759129	0	0	-inf	0	0	-inf	57	57	57.65592198584086	14	14	52.862718167043276	11	11	53.291073794763626	18	18	54.41102745671431	0	0	-inf	0	0	-inf	0	0	-inf	7	7	68.8836367591778	7	7	48.94779423898656	6	6	62.88264420724287	0	0	-inf	0	0	-inf	0	0	-inf	12	12	55.4268277573498	26	26	60.510116771371294	0	0	-inf	0	0	-inf	0	0	-inf	0	0	-inf	0	0	-inf	0	0	-inf	0	0	-inf	0	0	-inf	0	0	-inf	0	0	-inf	0	0	-inf	0	0	-inf	0	0	-inf	0	0	-inf	0	0	-inf	0	0	-inf	0	0	-inf	0	0	-inf	0	0	-inf	12	12	47.4719997437024	9	9	50.78646783186687	0	0	-inf	0	0	-inf	10	10	53.48233764908628	19	19	56.96386203849876	0	0	-inf	8	8	47.16142674029979	18	18	61.27609423315	20	20	55.91168660160132	0	0	-inf	0	0	-inf	0	0	-inf	7	7	54.04931968450867	species	Pseudomonas wadenswilerensis
1940636	21	21	75.18583031369252	63	63	84.98057057687693	8	8	78.06120301527821	19	19	81.43886629449328	51	51	78.95188674098542	13	13	97.49790398450139	0	0	-inf	9	9	83.51996640859004	190	190	63.66187417966605	24	24	71.31287243563115	7	7	95.21509320420557	19	19	79.64851593714634	15	15	89.7141563851492	6	6	71.3046042171637	217	217	63.70637002363073	23	23	80.23781970301584	13	13	74.2961564227019	14	14	73.86118868756542	0	0	-inf	23	23	62.01813180891299	10	10	65.93134509641773	8	8	63.208920512105095	17	17	66.68819329559867	0	0	-inf	14	14	71.6149907058034	7	7	79.48452986371969	0	0	-inf	24	24	58.4852219042414	6	6	58.58905174915622	6	6	58.58781865576353	0	0	-inf	0	0	-inf	0	0	-inf	12	12	56.80057946650803	6	6	61.58216660465644	35	35	72.36810894078188	261	261	70.63909295226122	53	53	78.38035864120596	109	109	69.25656635818682	170	170	74.6325149052086	131	131	63.36358109923267	50	50	81.1190196283986	38	38	76.31169152082188	44	44	85.33385670841118	41	41	68.74338934774002	110	110	82.53255124475109	85	85	57.68233370274514	19	19	58.671063306352224	0	0	-inf	0	0	-inf	8	8	62.47024840112947	0	0	-inf	7	7	50.5479385428118	0	0	-inf	0	0	-inf	0	0	-inf	0	0	-inf	0	0	-inf	0	0	-inf	0	0	-inf	0	0	-inf	12	12	60.21902529906232	0	0	-inf	0	0	-inf	18	18	53.81861549793897	0	0	-inf	9	9	55.99195908130481	0	0	-inf	0	0	-inf	0	0	-inf	0	0	-inf	0	0	-inf	0	0	-inf	0	0	-inf	0	0	-inf	0	0	-inf	0	0	-inf	0	0	-inf	0	0	-inf	0	0	-inf	0	0	-inf	0	0	-inf	0	0	-inf	0	0	-inf	0	0	-inf	6	6	54.3708994574027	0	0	-inf	0	0	-inf	0	0	-inf	0	0	-inf	0	0	-inf	0	0	-inf	0	0	-inf	14	14	71.58527270769298	0	0	-inf	0	0	-inf	18	18	76.32627094783696	15	15	85.1263169365919	0	0	-inf	0	0	-inf	0	0	-inf	227	227	95.98158679907489	0	0	-inf	60	60	93.91033258327352	17	17	66.68399022642792	0	0	-inf	55	55	104.5773935549681	0	0	-inf	0	0	-inf	0	0	-inf	32	32	57.43278140827802	14	14	60.06993249367313	0	0	-inf	0	0	-inf	0	0	-inf	7	7	66.02625231201051	22	22	62.79219644389627	9	9	73.67451576519355	0	0	-inf	0	0	-inf	32	32	75.4887061240725	17	17	79.52030028210098	0	0	-inf	0	0	-inf	0	0	-inf	0	0	-inf	0	0	-inf	0	0	-inf	0	0	-inf	0	0	-inf	0	0	-inf	0	0	-inf	0	0	-inf	11	11	67.57631084888725	0	0	-inf	0	0	-inf	14	14	65.45988832934516	0	0	-inf	0	0	-inf	0	0	-inf	7	7	65.71694661326094	0	0	-inf	0	0	-inf	9	9	77.8005653339383	6	6	73.52142354457551	0	0	-inf	7	7	58.238435365473165	0	0	-inf	11	11	65.43115755943005	18	18	60.639224579767465	0	0	-inf	10	10	89.35654577191305	0	0	-inf	8	8	82.54402386292317	0	0	-inf	0	0	-inf	0	0	-inf	0	0	-inf	0	0	-inf	0	0	-inf	0	0	-inf	0	0	-inf	0	0	-inf	0	0	-inf	144	144	81.3258265180903	103	103	81.3167180286378	90	90	79.91465569223588	66	66	74.80137704551557	163	163	77.05467821746335	130	130	70.20584374985657	102	102	99.65868543701701	217	217	96.27346982120115	95	95	75.20561190093227	114	114	86.02135142486394	555	555	98.67775623988496	496	496	102.86730356495742	103	103	75.7909071918651	43	43	84.22813191041453	117	117	78.00715148980497	57	57	68.18440145601119	156	156	70.17434959364101	101	101	80.50391287184263	57	57	85.64799841428355	245	245	73.00729206502615	24	24	72.5142403868029	6	6	86.40930735378595	219	219	76.64570918274245	77	77	77.1458388202167	0	0	-inf	13	13	75.36704853739131	0	0	-inf	8	8	55.22177321427358	10	10	56.33967233052487	0	0	-inf	0	0	-inf	0	0	-inf	8	8	77.65078114221835	0	0	-inf	6	6	67.16848970532213	6	6	69.88607593042592	27	27	61.670934637061016	0	0	-inf	0	0	-inf	0	0	-inf	0	0	-inf	0	0	-inf	0	0	-inf	0	0	-inf	0	0	-inf	0	0	-inf	0	0	-inf	0	0	-inf	0	0	-inf	0	0	-inf	0	0	-inf	8	8	70.64429111656884	22	22	78.75675090589097	25	25	87.95391642427118	18	18	88.05604757840449	24	24	88.72642097710695	90	90	73.41593905558962	89	89	70.87650710308033	38	38	83.35674131868403	45	45	77.17475121259587	111	111	66.9935035467036	211	211	71.26368856073549	128	128	72.32358733143454	36	36	66.59244582633232	205	205	65.3446760108874	288	288	71.843554049652	102	102	64.37134154513416	15	15	61.29112573805792	56	56	60.56366024637253	106	106	68.75986024795257	species	Pseudomonas shirazica
2217867	34	34	76.29703206781241	604	604	80.97137478104914	22	22	80.08357847528454	33	33	74.98131700374354	294	294	77.44755267432735	0	0	-inf	0	0	-inf	0	0	-inf	8	8	55.71976012028186	0	0	-inf	0	0	-inf	8	8	73.38469176281725	0	0	-inf	0	0	-inf	41	41	62.2433767345058	0	0	-inf	8	8	72.66682816207407	11	11	60.738626516457074	0	0	-inf	26	26	62.932181273027616	0	0	-inf	8	8	71.19582191530891	8	8	75.6245024358929	0	0	-inf	8	8	76.0	0	0	-inf	0	0	-inf	13	13	64.93718436567437	0	0	-inf	0	0	-inf	0	0	-inf	0	0	-inf	12	12	94.353497800354	0	0	-inf	0	0	-inf	0	0	-inf	166	166	66.15380570454334	12	12	65.21464043082169	54	54	62.04238728245656	326	326	72.06795160555727	56	56	64.06688589630578	7	7	64.36736522421836	6	6	49.7105995593693	0	0	-inf	17	17	57.60986018753039	14	14	57.773621790816534	12	12	53.687061060681025	23	23	66.16791060868479	7	7	52.905442159517754	0	0	-inf	0	0	-inf	0	0	-inf	0	0	-inf	0	0	-inf	0	0	-inf	62	62	71.074176921786	0	0	-inf	10	10	67.50797475797104	17	17	60.59755444151978	52	52	80.0137543492315	58	58	76.09722518892218	72	72	59.49960450844796	15	15	74.94558441227157	30	30	63.17352815326936	121	121	63.32307878564776	0	0	-inf	45	45	56.401901781786606	0	0	-inf	0	0	-inf	0	0	-inf	0	0	-inf	0	0	-inf	0	0	-inf	0	0	-inf	0	0	-inf	9	9	65.2753182049019	0	0	-inf	0	0	-inf	8	8	51.79441738241592	0	0	-inf	14	14	81.34565289112741	0	0	-inf	0	0	-inf	22	22	93.12332097483662	15	15	101.88934847603721	46	46	69.27080845528762	0	0	-inf	75	75	79.9578253632204	0	0	-inf	0	0	-inf	53	53	69.83924443041359	0	0	-inf	6	6	62.65194804090524	19	19	67.25828251250756	0	0	-inf	0	0	-inf	6	6	54.716077426046944	0	0	-inf	0	0	-inf	0	0	-inf	0	0	-inf	23	23	78.75727103774642	0	0	-inf	10	10	91.63626294180662	10	10	64.59447321959502	7	7	63.411750141986936	21	21	81.27328541158008	0	0	-inf	45	45	89.64579712308243	0	0	-inf	44	44	55.7917629494833	27	27	57.70968413361064	0	0	-inf	0	0	-inf	0	0	-inf	0	0	-inf	15	15	55.5522847498308	8	8	59.19161527216294	0	0	-inf	0	0	-inf	26	26	65.41000662611148	42	42	61.89596488255638	0	0	-inf	0	0	-inf	6	6	63.5	0	0	-inf	0	0	-inf	0	0	-inf	0	0	-inf	0	0	-inf	10	10	54.074423042781575	0	0	-inf	0	0	-inf	0	0	-inf	0	0	-inf	0	0	-inf	30	30	63.198304957401284	10	10	60.04558441227157	0	0	-inf	0	0	-inf	7	7	53.25453513293146	6	6	69.29929814845882	0	0	-inf	14	14	90.05678704794299	13	13	52.251098179439616	0	0	-inf	0	0	-inf	0	0	-inf	17	17	72.59401823449645	30	30	69.01308568634067	12	12	54.580723884107805	0	0	-inf	0	0	-inf	15	15	68.0632574933652	0	0	-inf	0	0	-inf	0	0	-inf	0	0	-inf	0	0	-inf	0	0	-inf	0	0	-inf	0	0	-inf	0	0	-inf	0	0	-inf	15	15	74.26231116772703	31	31	71.77206344198149	15	15	60.10599060248089	10	10	61.185490578343874	18	18	65.43796618570047	14	14	69.60644036435127	0	0	-inf	6	6	84.77817459305203	0	0	-inf	0	0	-inf	0	0	-inf	0	0	-inf	12	12	90.14871281775767	0	0	-inf	0	0	-inf	9	9	73.18433422076957	23	23	57.81483241786163	0	0	-inf	0	0	-inf	29	29	64.1534547716075	0	0	-inf	0	0	-inf	33	33	60.29970167514708	15	15	62.110705056482544	0	0	-inf	0	0	-inf	0	0	-inf	0	0	-inf	0	0	-inf	0	0	-inf	0	0	-inf	0	0	-inf	0	0	-inf	0	0	-inf	0	0	-inf	0	0	-inf	0	0	-inf	0	0	-inf	0	0	-inf	0	0	-inf	0	0	-inf	0	0	-inf	0	0	-inf	0	0	-inf	0	0	-inf	0	0	-inf	0	0	-inf	9	9	56.66610548512407	0	0	-inf	0	0	-inf	0	0	-inf	11	11	64.15293990809364	0	0	-inf	0	0	-inf	0	0	-inf	0	0	-inf	7	7	73.75033220248551	12	12	58.39327440411926	0	0	-inf	7	7	59.86657388256888	0	0	-inf	32	32	65.0113059663439	26	26	56.269055385517504	8	8	83.27365233011092	34	34	58.47235131610554	24	24	57.606797917685846	8	8	56.47043059120777	0	0	-inf	0	0	-inf	14	14	69.90125299659228	species	Pseudomonas sp. SGAir0191
136849	357	24	82.58061312579616	153	16	66.94321620896449	104	8	88.88444783053696	336	17	81.73393829107364	117	28	64.69015317012924	24	7	85.2764222005393	9	9	72.292244251871	15	15	59.67042042528509	71	11	60.46014172837462	146	24	69.26005782000212	17	11	66.63708936269408	41	25	67.7313460630598	53	16	63.156417317192734	0	0	-inf	139	8	61.491865541852185	35	17	74.52480015953692	191	29	69.04203260468621	210	25	65.19700216098528	122	9	72.95682302851604	511	9	68.519284341419	130	24	65.05637394960027	132	12	68.6553753648632	326	24	69.33820776898352	179	20	72.00386796244648	295	23	77.04204567872877	94	8	73.7491449235078	65	11	86.12398541068242	502	22	73.29688995520448	89	12	78.45946520907579	117	11	75.6641677022478	78	7	69.1957033388289	48	2	64.24681674418419	79	16	89.3711350148239	379	20	71.70009276384138	104	8	74.71359027591765	221	19	68.93402032305023	3569	0	67.54198337886386	1310	9	79.21514720012786	555	14	66.25694346190323	827	5	64.66147140816928	1535	5	66.28818210021333	1039	12	68.77924167958415	1566	5	67.97948318892348	713	6	66.67129350521421	3268	1	72.01503034364107	3256	0	69.06962241549931	540	14	62.96354139219081	1464	10	69.47909854503737	463	10	61.62392020222502	10	10	54.44387495574564	253	29	58.98744593061979	84	23	63.385381191429275	574	21	61.60550863440029	64	12	66.32425002119938	382	17	67.80671389862883	849	9	76.74410390224465	124	12	70.17648516022744	119	12	64.42105770390214	274	12	62.52953571733001	817	6	77.48921376401621	1091	15	71.04883855740341	472	27	64.32152605078616	95	12	67.20821551164589	113	18	63.2187839468579	676	23	61.89095937994823	14	5	65.53807129278229	208	15	58.6344668858211	74	11	71.07272797365901	46	10	70.29344478041729	12	4	55.083507670087755	110	2	85.07774593280979	11	11	89.83526820601634	34	9	93.4664118116716	22	12	67.44439947876981	10	10	79.15263220617445	187	29	57.541821948104534	26	8	54.116289233302396	15	7	62.3998847338479	54	7	63.16659197119017	15	9	85.83757590767163	95	22	63.43591479519957	26	9	63.383959985552075	39	11	57.39227169147496	250	32	70.23638109108491	16	4	108.5520546218941	76	9	67.81359344189994	6	6	72.37412212136205	51	10	62.108760830339286	19	7	105.92306273749413	23	3	76.01136495721877	188	13	68.86258767363962	163	9	75.91711160612704	125	11	80.73535889002206	209	18	63.56503977882774	45	7	72.06119103425215	116	14	82.42972057610558	36	14	65.98259004009131	56	7	88.63724289144773	12	12	91.52270107309467	20	10	57.91380627041339	25	9	79.89752795339682	175	18	87.25774300951879	16	10	88.9719517283996	224	24	74.20069147274589	65	12	62.992643731572315	30	9	51.348415510728195	199	17	99.74281292390266	32	15	63.29383242335071	59	22	76.67140535268987	8	8	63.70952377915606	283	19	65.29941380009137	327	21	66.15714701205727	7	7	94.74626293379497	0	0	-inf	67	9	64.70207651448634	53	9	66.79209849810238	398	20	66.01771217142993	175	11	69.79838290070444	14	4	68.68884245634965	8	8	77.40123529238625	307	25	75.05639374189691	502	27	67.56471100507052	41	8	62.64219512944539	10	10	52.066318365504664	65	14	68.06713156611357	13	7	60.22679757295954	97	16	63.715220213639384	34	13	59.66039933935893	63	15	62.80139413645077	6	6	80.15134325305878	204	12	61.971233287392586	186	19	66.14631274265005	237	18	60.40477331727712	131	25	61.681204326958856	17	3	65.77918172854528	60	15	59.24647367659156	398	24	67.76822699138359	324	12	66.03552655217149	213	36	68.70603671674434	41	9	61.99998008331146	165	20	62.48443820115734	42	12	61.64241061891639	23	10	65.83214224762354	263	38	80.18931172679413	6201	18	81.89424201813927	1532	15	82.55224311130154	5058	19	90.05656739352749	1525	18	91.09510822852593	6824	12	89.15384561525251	10190	7	86.82924481120085	2836	20	85.92913461705571	8923	2	88.81475175989743	260	12	88.73972971219057	6262	22	92.61875493030223	683	22	85.84511219284646	773	17	81.78472153661201	151	11	92.86709789150785	372	18	86.78815441639672	214	20	90.28046664116701	220	29	82.46206627413707	87	9	80.25932655820299	118	16	109.7333816538034	717	20	84.95930297566214	665	21	89.4387545324682	500	17	78.85497646980417	860	19	77.18637932765903	343	23	75.20824573087864	168	13	66.14587456747144	933	23	74.23408643288774	814	13	77.78843294078202	189	14	75.8780874514803	453	14	80.34462969125893	67	18	68.86052420782434	110	18	69.62413907054133	83	8	66.43646142878023	66	17	67.98205390337414	876	8	74.04030931339867	187	20	72.94769594411241	336	30	78.23632076198416	301	27	73.36418065319735	655	14	68.30112191732562	243	20	76.01666101934286	176	18	84.63248433509133	823	8	71.84409207444777	94	13	80.26661218898681	36	11	68.38863983541545	1691	0	68.74252509290515	618	22	77.61699106020916	855	21	80.68055229696584	1208	12	83.18286069453413	79	2	99.95080171007797	671	16	79.82563282558225	819	26	81.07542470970606	375	18	78.29574916399055	428	16	80.38972946498087	628	17	74.62670633886218	1125	8	80.93129230629339	218	15	82.98359043588954	309	18	81.23482781063402	1262	13	79.1937339449144	1975	4	76.5712298721529	0	0	-inf	0	0	-inf	0	0	-inf	10	10	73.86595161715005	62	15	71.64143676296945	203	7	69.7356096709087	41	2	73.42339344972645	30	11	76.02408313330496	23	1	61.7770123119289	19	10	62.9492554655708	192	17	58.04938339660267	142	9	68.48128014534105	13	13	58.759190593039065	66	13	61.517558020770785	162	22	60.802006837012684	77	11	68.60141962407911	71	11	73.66136314897336	160	10	81.45642326988026	44	11	68.29100682467858	321	27	68.28362689236863	323	22	68.17436466524427	116	26	70.27174347203366	130	23	72.32634280535343	383	23	70.17047066437027	942	12	75.25254368201136	547	17	71.38865320243187	285	25	70.59706556244545	783	20	66.54306975893655	753	21	68.34470032240104	535	19	72.23369442836146	37	5	73.7329007885754	237	26	61.539723198612755	350	26	66.51740603792443	species_group	Pseudomonas syringae group
33069	268	268	86.54250882886447	62	62	75.77901400201125	84	84	91.52301488388197	250	250	85.96796325581832	37	37	73.3691731699568	0	0	-inf	0	0	-inf	0	0	-inf	13	13	63.202503865350785	49	49	66.30319971799545	0	0	-inf	0	0	-inf	19	19	62.23200857780599	0	0	-inf	46	46	63.440537432154414	7	7	76.53553885771676	60	60	62.040251526604386	85	85	62.8857853833676	58	58	63.39477474856331	212	212	66.26291924324613	52	52	61.09832196999068	48	48	60.79463498461591	147	147	65.45195368080198	68	68	67.92916128786997	162	162	75.91331350931145	51	51	72.14284267733659	32	32	98.13455569915077	243	243	70.74016169343457	41	41	72.81673678255343	53	53	75.67894366409561	40	40	62.51668346813788	33	33	60.98908840820924	39	39	85.59659879562399	184	184	71.25536604783181	41	41	68.84996140814694	48	48	68.75936768254961	593	593	63.2759248950641	1021	1021	83.41248191054314	158	158	65.2300490788069	225	225	66.39728956821347	335	335	64.25777640998484	364	364	71.16073270950255	534	534	70.58662477718464	225	225	69.2866147753857	1198	1198	73.92748824785868	1025	1025	71.89598853303347	135	135	69.13240268245377	635	635	70.25658743942216	182	182	66.71255795134014	0	0	-inf	57	57	62.83551978744732	28	28	68.2743301476933	190	190	62.57708167115273	19	19	71.08420170424232	107	107	67.125103333368	238	238	77.16003423121957	42	42	73.31845515849518	30	30	61.34712076523546	95	95	65.3009703413062	220	220	80.38729225345503	252	252	69.92351483115108	228	228	66.4055036012766	64	64	70.38208744849264	31	31	61.623151881996044	306	306	65.84878584650988	9	9	65.78342947514801	95	95	61.24075290203485	25	25	73.54593728622375	22	22	76.30400651222408	0	0	-inf	38	38	80.13816125270827	0	0	-inf	11	11	88.1556952982787	0	0	-inf	0	0	-inf	59	59	59.17729513769121	11	11	51.14121732666125	0	0	-inf	21	21	64.88145393130942	0	0	-inf	21	21	61.787181653165554	6	6	74.27564476555631	12	12	55.032200996333586	49	49	74.82516078516228	0	0	-inf	12	12	56.09127739005057	0	0	-inf	9	9	54.83496802494378	0	0	-inf	0	0	-inf	28	28	51.549309364985064	66	66	67.83119198923448	93	93	85.19171817146453	82	82	60.74326497964262	23	23	70.58141936413493	48	48	77.14796685092975	11	11	66.07935379675828	9	9	82.52348810069714	0	0	-inf	0	0	-inf	8	8	76.68710129662136	25	25	71.24442184823263	0	0	-inf	53	53	73.12184843075784	19	19	57.86356036310156	11	11	50.72077381637229	18	18	66.82449684792991	0	0	-inf	7	7	81.91407993999839	0	0	-inf	98	98	64.91713826893509	84	84	68.02727387068042	0	0	-inf	0	0	-inf	21	21	68.41741559414729	14	14	60.27319529782029	132	132	67.21999462878715	84	84	67.93367096674129	0	0	-inf	0	0	-inf	81	81	72.10410670456028	138	138	71.13242314452701	14	14	59.87009149657156	0	0	-inf	34	34	63.999436350847596	6	6	58.795545540462335	43	43	63.444069777143014	14	14	69.42763958669136	33	33	67.32593833202634	0	0	-inf	92	92	63.93961948731641	118	118	71.70039914469268	94	94	63.00413007488958	59	59	64.80622604459003	7	7	79.83198708579984	14	14	54.91570156770355	198	198	72.31486875387003	183	183	70.42053788617773	143	143	74.10899247122349	23	23	62.281221191264464	52	52	64.44233340624501	17	17	57.99486444255383	13	13	79.17306754049974	156	156	88.12585568078849	59	59	59.059438690103605	11	11	53.69726570328404	35	35	60.79168414328858	12	12	74.1726594281651	69	69	62.25048146803821	118	118	63.252342645538	16	16	62.75484936154837	70	70	65.79000837020237	0	0	-inf	69	69	63.83636641656147	146	146	75.1657386711692	181	181	72.03672621293434	34	34	85.90768469681441	81	81	73.69127470240522	53	53	77.63177249813363	51	51	69.82130679353831	27	27	66.73130251040222	21	21	104.30442678770648	185	185	75.6617352451541	157	157	77.24810051704645	168	168	76.44547513373452	376	376	74.23481167428807	141	141	73.07053033314145	65	65	64.03487565425264	361	361	74.8945522093913	335	335	78.53399511683843	134	134	80.1830291054939	361	361	84.32788414986277	27	27	69.12872299782578	27	27	83.94439948032536	24	24	82.42946352000142	15	15	71.80986797517626	452	452	79.02739471263484	81	81	73.84862713754794	110	110	82.59146711071658	102	102	78.74650544171891	330	330	71.15747074868887	76	76	82.4911110037301	59	59	91.13651399254856	400	400	74.16999512412944	29	29	75.97018181382452	8	8	85.51789085853947	600	600	75.28717384784974	250	250	83.10352060328226	775	775	82.74535257945223	1051	1051	86.13415368439033	67	67	106.21074660658013	603	603	81.18157323731451	728	728	83.21921558034308	327	327	80.72408575527021	386	386	82.20738894168223	551	551	76.80266587371854	1075	1075	81.89861388163617	192	192	86.15895511986778	251	251	86.25165504823642	1136	1136	81.57950658939609	1684	1684	79.51875158060378	0	0	-inf	0	0	-inf	0	0	-inf	0	0	-inf	11	11	86.78412859284965	65	65	64.36093965530836	14	14	78.37434147476729	10	10	95.88421947266956	13	13	69.67224990910772	9	9	70.09597765374478	47	47	62.31586753198923	60	60	69.34086585353676	0	0	-inf	23	23	64.12441449685438	47	47	68.4412382833485	50	50	71.38560718387208	28	28	73.99026491936964	112	112	82.14976668188108	14	14	72.16848980398991	105	105	68.47213709663507	136	136	73.62951287180601	44	44	75.67975435326099	43	43	72.63002753268056	135	135	70.19461922479286	327	327	74.23986614916144	204	204	71.18636430161379	78	78	66.10129031744117	286	286	65.9645243935033	285	285	69.22347582678593	209	209	73.27824829929077	15	15	64.21223534215783	97	97	63.82022017414162	141	141	68.90522597158834	species	Pseudomonas viridiflava
36746	6	6	54.28971829919279	0	0	-inf	0	0	-inf	7	7	88.39148356949562	0	0	-inf	0	0	-inf	0	0	-inf	0	0	-inf	0	0	-inf	0	0	-inf	0	0	-inf	0	0	-inf	0	0	-inf	0	0	-inf	0	0	-inf	0	0	-inf	0	0	-inf	8	8	61.086670794373084	0	0	-inf	13	13	49.325268333103764	7	7	64.06119459675463	7	7	68.31783875925525	0	0	-inf	0	0	-inf	0	0	-inf	0	0	-inf	0	0	-inf	0	0	-inf	0	0	-inf	0	0	-inf	0	0	-inf	0	0	-inf	0	0	-inf	0	0	-inf	0	0	-inf	14	14	69.67568804353846	201	201	77.30412666887582	29	29	67.01640239917715	28	28	83.70066190306747	81	81	74.3925547737466	65	65	73.75932316162505	36	36	82.62244253520711	45	45	79.50970546157492	110	110	79.88345575479332	294	294	86.78208375372006	136	136	78.46263126344653	31	31	79.5240694183103	72	72	81.98409537928607	19	19	55.908557435834744	0	0	-inf	0	0	-inf	0	0	-inf	21	21	62.95444802876149	0	0	-inf	10	10	63.01097397793778	14	14	82.17972918125207	0	0	-inf	0	0	-inf	7	7	56.015933332392905	21	21	84.5559685653129	21	21	69.42891029993001	10	10	47.21564209736037	0	0	-inf	0	0	-inf	14	14	53.16198660095776	0	0	-inf	11	11	53.19331210297073	0	0	-inf	0	0	-inf	0	0	-inf	0	0	-inf	0	0	-inf	0	0	-inf	0	0	-inf	0	0	-inf	0	0	-inf	0	0	-inf	0	0	-inf	0	0	-inf	0	0	-inf	0	0	-inf	0	0	-inf	0	0	-inf	0	0	-inf	0	0	-inf	0	0	-inf	0	0	-inf	0	0	-inf	0	0	-inf	0	0	-inf	8	8	71.74531919022044	0	0	-inf	0	0	-inf	0	0	-inf	0	0	-inf	0	0	-inf	0	0	-inf	0	0	-inf	0	0	-inf	0	0	-inf	0	0	-inf	0	0	-inf	0	0	-inf	6	6	78.34628784820323	0	0	-inf	0	0	-inf	0	0	-inf	0	0	-inf	0	0	-inf	0	0	-inf	0	0	-inf	0	0	-inf	0	0	-inf	0	0	-inf	0	0	-inf	0	0	-inf	9	9	59.1548901140933	0	0	-inf	0	0	-inf	0	0	-inf	0	0	-inf	0	0	-inf	0	0	-inf	0	0	-inf	0	0	-inf	0	0	-inf	6	6	54.245581648058206	0	0	-inf	0	0	-inf	0	0	-inf	6	6	53.18376618407357	0	0	-inf	8	8	50.49939221790043	0	0	-inf	0	0	-inf	0	0	-inf	15	15	60.73459671901055	19	19	60.14550596835199	0	0	-inf	0	0	-inf	0	0	-inf	0	0	-inf	0	0	-inf	0	0	-inf	6	6	50.996459848775196	0	0	-inf	0	0	-inf	0	0	-inf	11	11	75.33527728041071	19	19	61.839795999225196	0	0	-inf	9	9	82.35884231405804	0	0	-inf	10	10	55.97922611738946	11	11	59.612859886514336	13	13	55.41840875421509	0	0	-inf	0	0	-inf	6	6	71.82248921569308	0	0	-inf	0	0	-inf	0	0	-inf	9	9	56.04797392421212	14	14	65.45353187674802	7	7	58.84381613732822	17	17	61.9041945244676	0	0	-inf	0	0	-inf	18	18	60.88229913567396	26	26	63.0135318875191	7	7	65.94682902375716	0	0	-inf	0	0	-inf	0	0	-inf	0	0	-inf	0	0	-inf	16	16	59.451108674321056	0	0	-inf	0	0	-inf	9	9	85.29611846343671	23	23	81.12052481475098	9	9	78.56311029127728	0	0	-inf	17	17	64.59056588673506	0	0	-inf	0	0	-inf	39	39	63.601598807336835	9	9	71.67777745813804	0	0	-inf	0	0	-inf	0	0	-inf	0	0	-inf	0	0	-inf	0	0	-inf	0	0	-inf	0	0	-inf	0	0	-inf	0	0	-inf	0	0	-inf	10	10	51.203187758832094	13	13	52.05217555956166	0	0	-inf	0	0	-inf	0	0	-inf	0	0	-inf	0	0	-inf	9	9	62.45472175963052	0	0	-inf	0	0	-inf	0	0	-inf	0	0	-inf	9	9	64.02948452422487	0	0	-inf	0	0	-inf	0	0	-inf	0	0	-inf	0	0	-inf	0	0	-inf	0	0	-inf	0	0	-inf	0	0	-inf	9	9	54.990403983022354	0	0	-inf	0	0	-inf	8	8	62.83660849775993	7	7	59.24468145138683	12	12	79.34671708797583	0	0	-inf	17	17	68.18980130786424	17	17	75.28677849310765	14	14	91.13718145475426	0	0	-inf	0	0	-inf	10	10	49.032799384885756	species	Pseudomonas cichorii
46257	0	0	-inf	0	0	-inf	0	0	-inf	0	0	-inf	0	0	-inf	0	0	-inf	0	0	-inf	0	0	-inf	0	0	-inf	0	0	-inf	0	0	-inf	0	0	-inf	0	0	-inf	0	0	-inf	0	0	-inf	0	0	-inf	0	0	-inf	0	0	-inf	0	0	-inf	0	0	-inf	0	0	-inf	0	0	-inf	0	0	-inf	0	0	-inf	0	0	-inf	0	0	-inf	0	0	-inf	0	0	-inf	0	0	-inf	0	0	-inf	0	0	-inf	0	0	-inf	0	0	-inf	0	0	-inf	0	0	-inf	0	0	-inf	32	32	54.01659675052148	8	8	67.22269304236369	10	10	54.71524203470467	9	9	54.22493184640439	12	12	60.671983579466755	8	8	62.34952497462103	15	15	50.790552415673524	9	9	50.7849741194274	12	12	50.82699012952093	43	43	56.70373122570929	0	0	-inf	7	7	56.21075996289723	7	7	51.20377241017041	0	0	-inf	0	0	-inf	0	0	-inf	0	0	-inf	0	0	-inf	0	0	-inf	0	0	-inf	0	0	-inf	0	0	-inf	0	0	-inf	0	0	-inf	0	0	-inf	0	0	-inf	0	0	-inf	0	0	-inf	0	0	-inf	0	0	-inf	0	0	-inf	0	0	-inf	0	0	-inf	0	0	-inf	0	0	-inf	0	0	-inf	0	0	-inf	0	0	-inf	0	0	-inf	0	0	-inf	0	0	-inf	0	0	-inf	0	0	-inf	0	0	-inf	0	0	-inf	0	0	-inf	0	0	-inf	0	0	-inf	0	0	-inf	0	0	-inf	0	0	-inf	0	0	-inf	0	0	-inf	0	0	-inf	0	0	-inf	0	0	-inf	0	0	-inf	0	0	-inf	0	0	-inf	0	0	-inf	0	0	-inf	0	0	-inf	0	0	-inf	0	0	-inf	0	0	-inf	0	0	-inf	0	0	-inf	0	0	-inf	0	0	-inf	0	0	-inf	0	0	-inf	0	0	-inf	0	0	-inf	0	0	-inf	0	0	-inf	0	0	-inf	0	0	-inf	0	0	-inf	0	0	-inf	0	0	-inf	0	0	-inf	0	0	-inf	0	0	-inf	0	0	-inf	0	0	-inf	0	0	-inf	0	0	-inf	0	0	-inf	0	0	-inf	0	0	-inf	0	0	-inf	0	0	-inf	0	0	-inf	0	0	-inf	0	0	-inf	0	0	-inf	0	0	-inf	7	7	59.6135205802723	0	0	-inf	0	0	-inf	0	0	-inf	0	0	-inf	0	0	-inf	0	0	-inf	7	7	62.48528137423857	0	0	-inf	0	0	-inf	0	0	-inf	0	0	-inf	0	0	-inf	0	0	-inf	0	0	-inf	0	0	-inf	9	9	48.82132433175407	0	0	-inf	7	7	51.79204165888523	0	0	-inf	0	0	-inf	0	0	-inf	0	0	-inf	0	0	-inf	0	0	-inf	0	0	-inf	0	0	-inf	0	0	-inf	0	0	-inf	0	0	-inf	0	0	-inf	0	0	-inf	0	0	-inf	0	0	-inf	0	0	-inf	0	0	-inf	0	0	-inf	0	0	-inf	0	0	-inf	0	0	-inf	0	0	-inf	0	0	-inf	0	0	-inf	9	9	59.22140381445689	0	0	-inf	0	0	-inf	0	0	-inf	0	0	-inf	0	0	-inf	0	0	-inf	0	0	-inf	0	0	-inf	0	0	-inf	22	22	56.036691604533345	0	0	-inf	0	0	-inf	0	0	-inf	0	0	-inf	6	6	50.38199092941915	0	0	-inf	0	0	-inf	0	0	-inf	0	0	-inf	0	0	-inf	0	0	-inf	0	0	-inf	0	0	-inf	8	8	46.12749330829444	0	0	-inf	0	0	-inf	0	0	-inf	0	0	-inf	0	0	-inf	0	0	-inf	0	0	-inf	0	0	-inf	0	0	-inf	0	0	-inf	0	0	-inf	0	0	-inf	0	0	-inf	0	0	-inf	0	0	-inf	0	0	-inf	0	0	-inf	0	0	-inf	0	0	-inf	0	0	-inf	0	0	-inf	0	0	-inf	0	0	-inf	0	0	-inf	7	7	68.26744996087741	0	0	-inf	0	0	-inf	0	0	-inf	9	9	56.76909774956035	0	0	-inf	0	0	-inf	0	0	-inf	0	0	-inf	species	Pseudomonas avellanae
47881	0	0	-inf	0	0	-inf	0	0	-inf	0	0	-inf	0	0	-inf	0	0	-inf	0	0	-inf	0	0	-inf	0	0	-inf	0	0	-inf	0	0	-inf	0	0	-inf	0	0	-inf	0	0	-inf	0	0	-inf	0	0	-inf	0	0	-inf	0	0	-inf	0	0	-inf	0	0	-inf	0	0	-inf	0	0	-inf	0	0	-inf	0	0	-inf	0	0	-inf	0	0	-inf	0	0	-inf	0	0	-inf	0	0	-inf	0	0	-inf	0	0	-inf	0	0	-inf	0	0	-inf	0	0	-inf	0	0	-inf	0	0	-inf	0	0	-inf	0	0	-inf	0	0	-inf	0	0	-inf	0	0	-inf	0	0	-inf	0	0	-inf	0	0	-inf	0	0	-inf	0	0	-inf	0	0	-inf	0	0	-inf	0	0	-inf	0	0	-inf	0	0	-inf	0	0	-inf	7	7	58.09325781049331	0	0	-inf	0	0	-inf	0	0	-inf	0	0	-inf	0	0	-inf	0	0	-inf	0	0	-inf	0	0	-inf	0	0	-inf	0	0	-inf	0	0	-inf	0	0	-inf	0	0	-inf	0	0	-inf	0	0	-inf	0	0	-inf	0	0	-inf	0	0	-inf	0	0	-inf	0	0	-inf	0	0	-inf	0	0	-inf	0	0	-inf	0	0	-inf	0	0	-inf	0	0	-inf	0	0	-inf	0	0	-inf	0	0	-inf	0	0	-inf	0	0	-inf	0	0	-inf	0	0	-inf	0	0	-inf	0	0	-inf	0	0	-inf	0	0	-inf	0	0	-inf	0	0	-inf	0	0	-inf	0	0	-inf	0	0	-inf	0	0	-inf	0	0	-inf	0	0	-inf	0	0	-inf	0	0	-inf	0	0	-inf	0	0	-inf	0	0	-inf	0	0	-inf	0	0	-inf	0	0	-inf	0	0	-inf	0	0	-inf	0	0	-inf	0	0	-inf	0	0	-inf	0	0	-inf	0	0	-inf	0	0	-inf	0	0	-inf	0	0	-inf	0	0	-inf	0	0	-inf	0	0	-inf	0	0	-inf	0	0	-inf	0	0	-inf	0	0	-inf	0	0	-inf	0	0	-inf	0	0	-inf	0	0	-inf	0	0	-inf	0	0	-inf	0	0	-inf	0	0	-inf	0	0	-inf	0	0	-inf	0	0	-inf	0	0	-inf	0	0	-inf	0	0	-inf	0	0	-inf	0	0	-inf	0	0	-inf	0	0	-inf	0	0	-inf	0	0	-inf	0	0	-inf	0	0	-inf	0	0	-inf	0	0	-inf	0	0	-inf	0	0	-inf	0	0	-inf	0	0	-inf	0	0	-inf	0	0	-inf	0	0	-inf	0	0	-inf	0	0	-inf	0	0	-inf	0	0	-inf	0	0	-inf	0	0	-inf	0	0	-inf	0	0	-inf	0	0	-inf	0	0	-inf	0	0	-inf	0	0	-inf	0	0	-inf	0	0	-inf	0	0	-inf	0	0	-inf	0	0	-inf	0	0	-inf	0	0	-inf	0	0	-inf	0	0	-inf	0	0	-inf	0	0	-inf	0	0	-inf	0	0	-inf	0	0	-inf	0	0	-inf	0	0	-inf	0	0	-inf	0	0	-inf	0	0	-inf	0	0	-inf	0	0	-inf	0	0	-inf	0	0	-inf	0	0	-inf	0	0	-inf	0	0	-inf	0	0	-inf	0	0	-inf	0	0	-inf	0	0	-inf	0	0	-inf	0	0	-inf	0	0	-inf	0	0	-inf	0	0	-inf	0	0	-inf	0	0	-inf	0	0	-inf	0	0	-inf	0	0	-inf	0	0	-inf	0	0	-inf	0	0	-inf	0	0	-inf	0	0	-inf	0	0	-inf	0	0	-inf	0	0	-inf	0	0	-inf	0	0	-inf	0	0	-inf	0	0	-inf	0	0	-inf	0	0	-inf	0	0	-inf	0	0	-inf	0	0	-inf	0	0	-inf	0	0	-inf	0	0	-inf	0	0	-inf	0	0	-inf	0	0	-inf	0	0	-inf	0	0	-inf	0	0	-inf	0	0	-inf	0	0	-inf	species	Pseudomonas pavonaceae
50340	0	0	-inf	9	3	53.204513381507326	0	0	-inf	0	0	-inf	0	0	-inf	0	0	-inf	0	0	-inf	0	0	-inf	0	0	-inf	7	7	58.923514203849734	0	0	-inf	0	0	-inf	0	0	-inf	0	0	-inf	7	7	52.58680681976068	0	0	-inf	0	0	-inf	0	0	-inf	0	0	-inf	0	0	-inf	0	0	-inf	0	0	-inf	0	0	-inf	0	0	-inf	0	0	-inf	0	0	-inf	0	0	-inf	0	0	-inf	0	0	-inf	0	0	-inf	0	0	-inf	0	0	-inf	0	0	-inf	0	0	-inf	0	0	-inf	0	0	-inf	43	22	62.84547078407307	7	7	68.70531461461287	12	4	53.38376020178193	33	23	61.171007421964596	44	25	60.73585561820251	13	13	50.72875098070175	38	18	61.07724952968797	11	11	57.676938456229394	7	7	61.48383833598619	57	21	56.62544526230269	7	7	57.809714591354535	7	7	55.33155016770302	11	11	52.600509533581224	0	0	-inf	0	0	-inf	0	0	-inf	0	0	-inf	0	0	-inf	0	0	-inf	0	0	-inf	0	0	-inf	0	0	-inf	0	0	-inf	7	7	57.47948292908096	7	7	51.332794583596346	0	0	-inf	0	0	-inf	0	0	-inf	10	10	53.62197983572587	0	0	-inf	0	0	-inf	0	0	-inf	0	0	-inf	0	0	-inf	0	0	-inf	0	0	-inf	0	0	-inf	0	0	-inf	0	0	-inf	0	0	-inf	0	0	-inf	0	0	-inf	0	0	-inf	0	0	-inf	0	0	-inf	0	0	-inf	0	0	-inf	0	0	-inf	0	0	-inf	0	0	-inf	0	0	-inf	0	0	-inf	0	0	-inf	0	0	-inf	0	0	-inf	0	0	-inf	0	0	-inf	0	0	-inf	0	0	-inf	0	0	-inf	0	0	-inf	0	0	-inf	0	0	-inf	0	0	-inf	0	0	-inf	0	0	-inf	0	0	-inf	0	0	-inf	0	0	-inf	0	0	-inf	0	0	-inf	0	0	-inf	0	0	-inf	0	0	-inf	0	0	-inf	0	0	-inf	0	0	-inf	0	0	-inf	0	0	-inf	0	0	-inf	0	0	-inf	0	0	-inf	0	0	-inf	0	0	-inf	0	0	-inf	0	0	-inf	0	0	-inf	0	0	-inf	0	0	-inf	0	0	-inf	0	0	-inf	0	0	-inf	0	0	-inf	0	0	-inf	0	0	-inf	0	0	-inf	0	0	-inf	0	0	-inf	0	0	-inf	0	0	-inf	0	0	-inf	0	0	-inf	0	0	-inf	0	0	-inf	0	0	-inf	0	0	-inf	0	0	-inf	0	0	-inf	0	0	-inf	0	0	-inf	0	0	-inf	0	0	-inf	0	0	-inf	8	8	51.60158217893446	0	0	-inf	13	13	59.84007099703237	0	0	-inf	0	0	-inf	0	0	-inf	0	0	-inf	0	0	-inf	0	0	-inf	0	0	-inf	0	0	-inf	0	0	-inf	0	0	-inf	0	0	-inf	0	0	-inf	0	0	-inf	0	0	-inf	0	0	-inf	0	0	-inf	0	0	-inf	0	0	-inf	0	0	-inf	6	6	59.49712600954948	0	0	-inf	0	0	-inf	0	0	-inf	0	0	-inf	11	11	60.304128936872424	0	0	-inf	0	0	-inf	0	0	-inf	15	15	59.13989867423449	0	0	-inf	0	0	-inf	11	11	59.63790224860959	0	0	-inf	0	0	-inf	38	27	58.13799587993694	10	10	80.13645737753168	0	0	-inf	7	7	52.94779423898656	0	0	-inf	0	0	-inf	0	0	-inf	0	0	-inf	0	0	-inf	6	6	64.50545417947394	0	0	-inf	0	0	-inf	0	0	-inf	6	6	46.82267914384516	9	9	48.057147786347855	0	0	-inf	0	0	-inf	0	0	-inf	0	0	-inf	0	0	-inf	0	0	-inf	0	0	-inf	0	0	-inf	0	0	-inf	0	0	-inf	0	0	-inf	0	0	-inf	0	0	-inf	0	0	-inf	0	0	-inf	0	0	-inf	0	0	-inf	0	0	-inf	0	0	-inf	0	0	-inf	0	0	-inf	0	0	-inf	0	0	-inf	0	0	-inf	14	5	60.97014380310082	0	0	-inf	0	0	-inf	12	12	51.50591016156566	11	11	63.23298241343047	0	0	-inf	0	0	-inf	8	8	61.63496316276908	0	0	-inf	species	Pseudomonas fuscovaginae
1150862	0	0	-inf	6	6	53.5	0	0	-inf	0	0	-inf	0	0	-inf	0	0	-inf	0	0	-inf	0	0	-inf	0	0	-inf	0	0	-inf	0	0	-inf	0	0	-inf	0	0	-inf	0	0	-inf	0	0	-inf	0	0	-inf	0	0	-inf	0	0	-inf	0	0	-inf	0	0	-inf	0	0	-inf	0	0	-inf	0	0	-inf	0	0	-inf	0	0	-inf	0	0	-inf	0	0	-inf	0	0	-inf	0	0	-inf	0	0	-inf	0	0	-inf	0	0	-inf	0	0	-inf	0	0	-inf	0	0	-inf	0	0	-inf	21	21	58.37501501722634	0	0	-inf	8	8	50.80114536606122	10	10	58.15756851698602	19	19	55.34186249245511	0	0	-inf	20	20	60.231500988636505	0	0	-inf	0	0	-inf	36	36	55.842448684023616	0	0	-inf	0	0	-inf	0	0	-inf	0	0	-inf	0	0	-inf	0	0	-inf	0	0	-inf	0	0	-inf	0	0	-inf	0	0	-inf	0	0	-inf	0	0	-inf	0	0	-inf	0	0	-inf	0	0	-inf	0	0	-inf	0	0	-inf	0	0	-inf	0	0	-inf	0	0	-inf	0	0	-inf	0	0	-inf	0	0	-inf	0	0	-inf	0	0	-inf	0	0	-inf	0	0	-inf	0	0	-inf	0	0	-inf	0	0	-inf	0	0	-inf	0	0	-inf	0	0	-inf	0	0	-inf	0	0	-inf	0	0	-inf	0	0	-inf	0	0	-inf	0	0	-inf	0	0	-inf	0	0	-inf	0	0	-inf	0	0	-inf	0	0	-inf	0	0	-inf	0	0	-inf	0	0	-inf	0	0	-inf	0	0	-inf	0	0	-inf	0	0	-inf	0	0	-inf	0	0	-inf	0	0	-inf	0	0	-inf	0	0	-inf	0	0	-inf	0	0	-inf	0	0	-inf	0	0	-inf	0	0	-inf	0	0	-inf	0	0	-inf	0	0	-inf	0	0	-inf	0	0	-inf	0	0	-inf	0	0	-inf	0	0	-inf	0	0	-inf	0	0	-inf	0	0	-inf	0	0	-inf	0	0	-inf	0	0	-inf	0	0	-inf	0	0	-inf	0	0	-inf	0	0	-inf	0	0	-inf	0	0	-inf	0	0	-inf	0	0	-inf	0	0	-inf	0	0	-inf	0	0	-inf	0	0	-inf	0	0	-inf	0	0	-inf	0	0	-inf	0	0	-inf	0	0	-inf	0	0	-inf	0	0	-inf	0	0	-inf	0	0	-inf	0	0	-inf	0	0	-inf	0	0	-inf	0	0	-inf	0	0	-inf	0	0	-inf	0	0	-inf	0	0	-inf	0	0	-inf	0	0	-inf	0	0	-inf	0	0	-inf	0	0	-inf	0	0	-inf	0	0	-inf	0	0	-inf	0	0	-inf	0	0	-inf	0	0	-inf	0	0	-inf	0	0	-inf	0	0	-inf	0	0	-inf	0	0	-inf	0	0	-inf	0	0	-inf	0	0	-inf	0	0	-inf	0	0	-inf	0	0	-inf	0	0	-inf	0	0	-inf	0	0	-inf	0	0	-inf	0	0	-inf	0	0	-inf	0	0	-inf	0	0	-inf	0	0	-inf	0	0	-inf	0	0	-inf	0	0	-inf	0	0	-inf	0	0	-inf	11	11	64.73061546479748	0	0	-inf	0	0	-inf	0	0	-inf	0	0	-inf	0	0	-inf	0	0	-inf	0	0	-inf	0	0	-inf	0	0	-inf	0	0	-inf	0	0	-inf	0	0	-inf	0	0	-inf	0	0	-inf	0	0	-inf	0	0	-inf	0	0	-inf	0	0	-inf	0	0	-inf	0	0	-inf	0	0	-inf	0	0	-inf	0	0	-inf	0	0	-inf	0	0	-inf	0	0	-inf	0	0	-inf	0	0	-inf	0	0	-inf	0	0	-inf	0	0	-inf	0	0	-inf	0	0	-inf	0	0	-inf	0	0	-inf	0	0	-inf	0	0	-inf	0	0	-inf	9	9	56.82674358011841	0	0	-inf	0	0	-inf	0	0	-inf	0	0	-inf	0	0	-inf	0	0	-inf	0	0	-inf	0	0	-inf	strain	Pseudomonas fuscovaginae UPB0736
53409	0	0	-inf	0	0	-inf	0	0	-inf	0	0	-inf	0	0	-inf	0	0	-inf	0	0	-inf	0	0	-inf	0	0	-inf	0	0	-inf	0	0	-inf	0	0	-inf	0	0	-inf	0	0	-inf	0	0	-inf	0	0	-inf	0	0	-inf	0	0	-inf	0	0	-inf	40	25	90.08072256132388	0	0	-inf	7	7	63.700226711094956	0	0	-inf	0	0	-inf	0	0	-inf	0	0	-inf	0	0	-inf	0	0	-inf	0	0	-inf	0	0	-inf	0	0	-inf	0	0	-inf	0	0	-inf	0	0	-inf	0	0	-inf	0	0	-inf	28	18	59.81358355345397	6	6	52.526911934581186	0	0	-inf	7	7	58.4786126322063	8	8	61.313936725409974	0	0	-inf	11	11	64.81803264954486	0	0	-inf	12	12	67.2572871002326	21	21	59.38908125349889	0	0	-inf	0	0	-inf	0	0	-inf	0	0	-inf	0	0	-inf	0	0	-inf	0	0	-inf	0	0	-inf	0	0	-inf	0	0	-inf	0	0	-inf	0	0	-inf	0	0	-inf	8	8	59.53014383394098	0	0	-inf	0	0	-inf	0	0	-inf	0	0	-inf	0	0	-inf	0	0	-inf	0	0	-inf	0	0	-inf	0	0	-inf	0	0	-inf	0	0	-inf	0	0	-inf	0	0	-inf	0	0	-inf	0	0	-inf	0	0	-inf	0	0	-inf	0	0	-inf	0	0	-inf	0	0	-inf	0	0	-inf	0	0	-inf	0	0	-inf	0	0	-inf	0	0	-inf	0	0	-inf	0	0	-inf	0	0	-inf	0	0	-inf	0	0	-inf	0	0	-inf	0	0	-inf	0	0	-inf	0	0	-inf	0	0	-inf	0	0	-inf	0	0	-inf	0	0	-inf	0	0	-inf	0	0	-inf	0	0	-inf	0	0	-inf	0	0	-inf	0	0	-inf	0	0	-inf	0	0	-inf	0	0	-inf	0	0	-inf	0	0	-inf	0	0	-inf	0	0	-inf	0	0	-inf	0	0	-inf	0	0	-inf	0	0	-inf	0	0	-inf	0	0	-inf	0	0	-inf	0	0	-inf	0	0	-inf	0	0	-inf	0	0	-inf	0	0	-inf	0	0	-inf	0	0	-inf	0	0	-inf	0	0	-inf	0	0	-inf	0	0	-inf	0	0	-inf	0	0	-inf	0	0	-inf	0	0	-inf	0	0	-inf	0	0	-inf	0	0	-inf	0	0	-inf	0	0	-inf	0	0	-inf	0	0	-inf	0	0	-inf	0	0	-inf	0	0	-inf	0	0	-inf	0	0	-inf	0	0	-inf	0	0	-inf	0	0	-inf	14	3	67.62936542486001	0	0	-inf	0	0	-inf	11	11	58.09064012792452	0	0	-inf	10	10	84.26119776604392	0	0	-inf	0	0	-inf	0	0	-inf	0	0	-inf	0	0	-inf	0	0	-inf	0	0	-inf	0	0	-inf	0	0	-inf	0	0	-inf	0	0	-inf	0	0	-inf	0	0	-inf	0	0	-inf	0	0	-inf	7	7	68.07185362492886	0	0	-inf	0	0	-inf	0	0	-inf	0	0	-inf	0	0	-inf	0	0	-inf	0	0	-inf	0	0	-inf	0	0	-inf	0	0	-inf	0	0	-inf	0	0	-inf	0	0	-inf	0	0	-inf	0	0	-inf	0	0	-inf	24	24	56.31285122104011	0	0	-inf	0	0	-inf	6	6	53.28563991346095	0	0	-inf	0	0	-inf	0	0	-inf	0	0	-inf	0	0	-inf	0	0	-inf	0	0	-inf	0	0	-inf	0	0	-inf	0	0	-inf	7	7	52.15156664915697	0	0	-inf	0	0	-inf	0	0	-inf	0	0	-inf	0	0	-inf	0	0	-inf	0	0	-inf	0	0	-inf	0	0	-inf	0	0	-inf	0	0	-inf	0	0	-inf	0	0	-inf	0	0	-inf	0	0	-inf	0	0	-inf	0	0	-inf	0	0	-inf	0	0	-inf	0	0	-inf	0	0	-inf	0	0	-inf	0	0	-inf	0	0	-inf	0	0	-inf	0	0	-inf	0	0	-inf	0	0	-inf	0	0	-inf	0	0	-inf	0	0	-inf	0	0	-inf	0	0	-inf	species	Pseudomonas coronafaciens
235277	0	0	-inf	0	0	-inf	0	0	-inf	0	0	-inf	0	0	-inf	0	0	-inf	0	0	-inf	0	0	-inf	0	0	-inf	0	0	-inf	0	0	-inf	0	0	-inf	0	0	-inf	0	0	-inf	0	0	-inf	0	0	-inf	0	0	-inf	0	0	-inf	0	0	-inf	15	0	87.70550362243823	0	0	-inf	0	0	-inf	0	0	-inf	0	0	-inf	0	0	-inf	0	0	-inf	0	0	-inf	0	0	-inf	0	0	-inf	0	0	-inf	0	0	-inf	0	0	-inf	0	0	-inf	0	0	-inf	0	0	-inf	0	0	-inf	10	0	62.333041255965604	0	0	-inf	0	0	-inf	0	0	-inf	0	0	-inf	0	0	-inf	0	0	-inf	0	0	-inf	0	0	-inf	0	0	-inf	0	0	-inf	0	0	-inf	0	0	-inf	0	0	-inf	0	0	-inf	0	0	-inf	0	0	-inf	0	0	-inf	0	0	-inf	0	0	-inf	0	0	-inf	0	0	-inf	0	0	-inf	0	0	-inf	0	0	-inf	0	0	-inf	0	0	-inf	0	0	-inf	0	0	-inf	0	0	-inf	0	0	-inf	0	0	-inf	0	0	-inf	0	0	-inf	0	0	-inf	0	0	-inf	0	0	-inf	0	0	-inf	0	0	-inf	0	0	-inf	0	0	-inf	0	0	-inf	0	0	-inf	0	0	-inf	0	0	-inf	0	0	-inf	0	0	-inf	0	0	-inf	0	0	-inf	0	0	-inf	0	0	-inf	0	0	-inf	0	0	-inf	0	0	-inf	0	0	-inf	0	0	-inf	0	0	-inf	0	0	-inf	0	0	-inf	0	0	-inf	0	0	-inf	0	0	-inf	0	0	-inf	0	0	-inf	0	0	-inf	0	0	-inf	0	0	-inf	0	0	-inf	0	0	-inf	0	0	-inf	0	0	-inf	0	0	-inf	0	0	-inf	0	0	-inf	0	0	-inf	0	0	-inf	0	0	-inf	0	0	-inf	0	0	-inf	0	0	-inf	0	0	-inf	0	0	-inf	0	0	-inf	0	0	-inf	0	0	-inf	0	0	-inf	0	0	-inf	0	0	-inf	0	0	-inf	0	0	-inf	0	0	-inf	0	0	-inf	0	0	-inf	0	0	-inf	0	0	-inf	0	0	-inf	0	0	-inf	0	0	-inf	0	0	-inf	0	0	-inf	0	0	-inf	0	0	-inf	0	0	-inf	0	0	-inf	0	0	-inf	0	0	-inf	0	0	-inf	0	0	-inf	0	0	-inf	0	0	-inf	0	0	-inf	0	0	-inf	11	0	70.08065767216264	0	0	-inf	0	0	-inf	0	0	-inf	0	0	-inf	0	0	-inf	0	0	-inf	0	0	-inf	0	0	-inf	0	0	-inf	0	0	-inf	0	0	-inf	0	0	-inf	0	0	-inf	0	0	-inf	0	0	-inf	0	0	-inf	0	0	-inf	0	0	-inf	0	0	-inf	0	0	-inf	0	0	-inf	0	0	-inf	0	0	-inf	0	0	-inf	0	0	-inf	0	0	-inf	0	0	-inf	0	0	-inf	0	0	-inf	0	0	-inf	0	0	-inf	0	0	-inf	0	0	-inf	0	0	-inf	0	0	-inf	0	0	-inf	0	0	-inf	0	0	-inf	0	0	-inf	0	0	-inf	0	0	-inf	0	0	-inf	0	0	-inf	0	0	-inf	0	0	-inf	0	0	-inf	0	0	-inf	0	0	-inf	0	0	-inf	0	0	-inf	0	0	-inf	0	0	-inf	0	0	-inf	0	0	-inf	0	0	-inf	0	0	-inf	0	0	-inf	0	0	-inf	0	0	-inf	0	0	-inf	0	0	-inf	0	0	-inf	0	0	-inf	0	0	-inf	0	0	-inf	0	0	-inf	0	0	-inf	0	0	-inf	0	0	-inf	0	0	-inf	0	0	-inf	0	0	-inf	0	0	-inf	0	0	-inf	0	0	-inf	0	0	-inf	0	0	-inf	0	0	-inf	0	0	-inf	0	0	-inf	0	0	-inf	0	0	-inf	0	0	-inf	0	0	-inf	0	0	-inf	no_rank	Pseudomonas coronafaciens pv. oryzae
563797	0	0	-inf	0	0	-inf	0	0	-inf	0	0	-inf	0	0	-inf	0	0	-inf	0	0	-inf	0	0	-inf	0	0	-inf	0	0	-inf	0	0	-inf	0	0	-inf	0	0	-inf	0	0	-inf	0	0	-inf	0	0	-inf	0	0	-inf	0	0	-inf	0	0	-inf	15	15	87.70550362243823	0	0	-inf	0	0	-inf	0	0	-inf	0	0	-inf	0	0	-inf	0	0	-inf	0	0	-inf	0	0	-inf	0	0	-inf	0	0	-inf	0	0	-inf	0	0	-inf	0	0	-inf	0	0	-inf	0	0	-inf	0	0	-inf	10	10	62.333041255965604	0	0	-inf	0	0	-inf	0	0	-inf	0	0	-inf	0	0	-inf	0	0	-inf	0	0	-inf	0	0	-inf	0	0	-inf	0	0	-inf	0	0	-inf	0	0	-inf	0	0	-inf	0	0	-inf	0	0	-inf	0	0	-inf	0	0	-inf	0	0	-inf	0	0	-inf	0	0	-inf	0	0	-inf	0	0	-inf	0	0	-inf	0	0	-inf	0	0	-inf	0	0	-inf	0	0	-inf	0	0	-inf	0	0	-inf	0	0	-inf	0	0	-inf	0	0	-inf	0	0	-inf	0	0	-inf	0	0	-inf	0	0	-inf	0	0	-inf	0	0	-inf	0	0	-inf	0	0	-inf	0	0	-inf	0	0	-inf	0	0	-inf	0	0	-inf	0	0	-inf	0	0	-inf	0	0	-inf	0	0	-inf	0	0	-inf	0	0	-inf	0	0	-inf	0	0	-inf	0	0	-inf	0	0	-inf	0	0	-inf	0	0	-inf	0	0	-inf	0	0	-inf	0	0	-inf	0	0	-inf	0	0	-inf	0	0	-inf	0	0	-inf	0	0	-inf	0	0	-inf	0	0	-inf	0	0	-inf	0	0	-inf	0	0	-inf	0	0	-inf	0	0	-inf	0	0	-inf	0	0	-inf	0	0	-inf	0	0	-inf	0	0	-inf	0	0	-inf	0	0	-inf	0	0	-inf	0	0	-inf	0	0	-inf	0	0	-inf	0	0	-inf	0	0	-inf	0	0	-inf	0	0	-inf	0	0	-inf	0	0	-inf	0	0	-inf	0	0	-inf	0	0	-inf	0	0	-inf	0	0	-inf	0	0	-inf	0	0	-inf	0	0	-inf	0	0	-inf	0	0	-inf	0	0	-inf	0	0	-inf	0	0	-inf	0	0	-inf	0	0	-inf	0	0	-inf	0	0	-inf	0	0	-inf	0	0	-inf	0	0	-inf	0	0	-inf	0	0	-inf	0	0	-inf	11	11	70.08065767216264	0	0	-inf	0	0	-inf	0	0	-inf	0	0	-inf	0	0	-inf	0	0	-inf	0	0	-inf	0	0	-inf	0	0	-inf	0	0	-inf	0	0	-inf	0	0	-inf	0	0	-inf	0	0	-inf	0	0	-inf	0	0	-inf	0	0	-inf	0	0	-inf	0	0	-inf	0	0	-inf	0	0	-inf	0	0	-inf	0	0	-inf	0	0	-inf	0	0	-inf	0	0	-inf	0	0	-inf	0	0	-inf	0	0	-inf	0	0	-inf	0	0	-inf	0	0	-inf	0	0	-inf	0	0	-inf	0	0	-inf	0	0	-inf	0	0	-inf	0	0	-inf	0	0	-inf	0	0	-inf	0	0	-inf	0	0	-inf	0	0	-inf	0	0	-inf	0	0	-inf	0	0	-inf	0	0	-inf	0	0	-inf	0	0	-inf	0	0	-inf	0	0	-inf	0	0	-inf	0	0	-inf	0	0	-inf	0	0	-inf	0	0	-inf	0	0	-inf	0	0	-inf	0	0	-inf	0	0	-inf	0	0	-inf	0	0	-inf	0	0	-inf	0	0	-inf	0	0	-inf	0	0	-inf	0	0	-inf	0	0	-inf	0	0	-inf	0	0	-inf	0	0	-inf	0	0	-inf	0	0	-inf	0	0	-inf	0	0	-inf	0	0	-inf	0	0	-inf	0	0	-inf	0	0	-inf	0	0	-inf	0	0	-inf	0	0	-inf	0	0	-inf	0	0	-inf	0	0	-inf	strain	Pseudomonas coronafaciens pv. oryzae str. 1_6
86840	0	0	-inf	0	0	-inf	0	0	-inf	0	0	-inf	0	0	-inf	0	0	-inf	0	0	-inf	0	0	-inf	0	0	-inf	0	0	-inf	0	0	-inf	0	0	-inf	0	0	-inf	0	0	-inf	0	0	-inf	0	0	-inf	0	0	-inf	0	0	-inf	0	0	-inf	0	0	-inf	0	0	-inf	0	0	-inf	0	0	-inf	0	0	-inf	0	0	-inf	0	0	-inf	0	0	-inf	0	0	-inf	0	0	-inf	0	0	-inf	0	0	-inf	0	0	-inf	0	0	-inf	0	0	-inf	0	0	-inf	0	0	-inf	12	0	49.17854835445695	0	0	-inf	0	0	-inf	7	0	55.10648418218911	0	0	-inf	0	0	-inf	0	0	-inf	0	0	-inf	0	0	-inf	8	0	46.65038777097872	0	0	-inf	0	0	-inf	0	0	-inf	0	0	-inf	0	0	-inf	0	0	-inf	0	0	-inf	0	0	-inf	0	0	-inf	0	0	-inf	0	0	-inf	0	0	-inf	0	0	-inf	0	0	-inf	0	0	-inf	0	0	-inf	0	0	-inf	0	0	-inf	0	0	-inf	0	0	-inf	0	0	-inf	0	0	-inf	0	0	-inf	0	0	-inf	0	0	-inf	0	0	-inf	0	0	-inf	0	0	-inf	0	0	-inf	0	0	-inf	0	0	-inf	0	0	-inf	0	0	-inf	0	0	-inf	0	0	-inf	0	0	-inf	0	0	-inf	0	0	-inf	0	0	-inf	0	0	-inf	0	0	-inf	0	0	-inf	0	0	-inf	0	0	-inf	0	0	-inf	0	0	-inf	0	0	-inf	0	0	-inf	0	0	-inf	0	0	-inf	0	0	-inf	0	0	-inf	0	0	-inf	0	0	-inf	0	0	-inf	0	0	-inf	0	0	-inf	0	0	-inf	0	0	-inf	0	0	-inf	0	0	-inf	0	0	-inf	0	0	-inf	0	0	-inf	0	0	-inf	0	0	-inf	0	0	-inf	0	0	-inf	0	0	-inf	0	0	-inf	0	0	-inf	0	0	-inf	0	0	-inf	0	0	-inf	0	0	-inf	0	0	-inf	0	0	-inf	0	0	-inf	0	0	-inf	0	0	-inf	0	0	-inf	0	0	-inf	0	0	-inf	0	0	-inf	0	0	-inf	0	0	-inf	0	0	-inf	0	0	-inf	0	0	-inf	0	0	-inf	0	0	-inf	0	0	-inf	0	0	-inf	0	0	-inf	0	0	-inf	0	0	-inf	0	0	-inf	0	0	-inf	0	0	-inf	0	0	-inf	0	0	-inf	0	0	-inf	0	0	-inf	0	0	-inf	0	0	-inf	0	0	-inf	0	0	-inf	0	0	-inf	0	0	-inf	0	0	-inf	0	0	-inf	0	0	-inf	0	0	-inf	0	0	-inf	0	0	-inf	0	0	-inf	0	0	-inf	0	0	-inf	0	0	-inf	0	0	-inf	0	0	-inf	0	0	-inf	0	0	-inf	0	0	-inf	0	0	-inf	0	0	-inf	0	0	-inf	0	0	-inf	0	0	-inf	0	0	-inf	0	0	-inf	0	0	-inf	0	0	-inf	0	0	-inf	0	0	-inf	0	0	-inf	0	0	-inf	0	0	-inf	0	0	-inf	0	0	-inf	9	0	53.655170704864595	0	0	-inf	0	0	-inf	0	0	-inf	0	0	-inf	0	0	-inf	0	0	-inf	0	0	-inf	0	0	-inf	0	0	-inf	0	0	-inf	0	0	-inf	0	0	-inf	0	0	-inf	0	0	-inf	0	0	-inf	0	0	-inf	0	0	-inf	0	0	-inf	0	0	-inf	0	0	-inf	0	0	-inf	0	0	-inf	0	0	-inf	0	0	-inf	0	0	-inf	0	0	-inf	0	0	-inf	0	0	-inf	0	0	-inf	0	0	-inf	0	0	-inf	0	0	-inf	0	0	-inf	9	0	50.00030681511722	0	0	-inf	0	0	-inf	0	0	-inf	0	0	-inf	0	0	-inf	0	0	-inf	0	0	-inf	0	0	-inf	0	0	-inf	0	0	-inf	0	0	-inf	0	0	-inf	0	0	-inf	species	Pseudomonas cannabina
757414	0	0	-inf	0	0	-inf	0	0	-inf	0	0	-inf	0	0	-inf	0	0	-inf	0	0	-inf	0	0	-inf	0	0	-inf	0	0	-inf	0	0	-inf	0	0	-inf	0	0	-inf	0	0	-inf	0	0	-inf	0	0	-inf	0	0	-inf	0	0	-inf	0	0	-inf	0	0	-inf	0	0	-inf	0	0	-inf	0	0	-inf	0	0	-inf	0	0	-inf	0	0	-inf	0	0	-inf	0	0	-inf	0	0	-inf	0	0	-inf	0	0	-inf	0	0	-inf	0	0	-inf	0	0	-inf	0	0	-inf	0	0	-inf	12	12	49.17854835445695	0	0	-inf	0	0	-inf	7	7	55.10648418218911	0	0	-inf	0	0	-inf	0	0	-inf	0	0	-inf	0	0	-inf	8	8	46.65038777097872	0	0	-inf	0	0	-inf	0	0	-inf	0	0	-inf	0	0	-inf	0	0	-inf	0	0	-inf	0	0	-inf	0	0	-inf	0	0	-inf	0	0	-inf	0	0	-inf	0	0	-inf	0	0	-inf	0	0	-inf	0	0	-inf	0	0	-inf	0	0	-inf	0	0	-inf	0	0	-inf	0	0	-inf	0	0	-inf	0	0	-inf	0	0	-inf	0	0	-inf	0	0	-inf	0	0	-inf	0	0	-inf	0	0	-inf	0	0	-inf	0	0	-inf	0	0	-inf	0	0	-inf	0	0	-inf	0	0	-inf	0	0	-inf	0	0	-inf	0	0	-inf	0	0	-inf	0	0	-inf	0	0	-inf	0	0	-inf	0	0	-inf	0	0	-inf	0	0	-inf	0	0	-inf	0	0	-inf	0	0	-inf	0	0	-inf	0	0	-inf	0	0	-inf	0	0	-inf	0	0	-inf	0	0	-inf	0	0	-inf	0	0	-inf	0	0	-inf	0	0	-inf	0	0	-inf	0	0	-inf	0	0	-inf	0	0	-inf	0	0	-inf	0	0	-inf	0	0	-inf	0	0	-inf	0	0	-inf	0	0	-inf	0	0	-inf	0	0	-inf	0	0	-inf	0	0	-inf	0	0	-inf	0	0	-inf	0	0	-inf	0	0	-inf	0	0	-inf	0	0	-inf	0	0	-inf	0	0	-inf	0	0	-inf	0	0	-inf	0	0	-inf	0	0	-inf	0	0	-inf	0	0	-inf	0	0	-inf	0	0	-inf	0	0	-inf	0	0	-inf	0	0	-inf	0	0	-inf	0	0	-inf	0	0	-inf	0	0	-inf	0	0	-inf	0	0	-inf	0	0	-inf	0	0	-inf	0	0	-inf	0	0	-inf	0	0	-inf	0	0	-inf	0	0	-inf	0	0	-inf	0	0	-inf	0	0	-inf	0	0	-inf	0	0	-inf	0	0	-inf	0	0	-inf	0	0	-inf	0	0	-inf	0	0	-inf	0	0	-inf	0	0	-inf	0	0	-inf	0	0	-inf	0	0	-inf	0	0	-inf	0	0	-inf	0	0	-inf	0	0	-inf	0	0	-inf	0	0	-inf	0	0	-inf	0	0	-inf	0	0	-inf	0	0	-inf	0	0	-inf	0	0	-inf	0	0	-inf	0	0	-inf	0	0	-inf	0	0	-inf	0	0	-inf	0	0	-inf	0	0	-inf	0	0	-inf	0	0	-inf	9	9	53.655170704864595	0	0	-inf	0	0	-inf	0	0	-inf	0	0	-inf	0	0	-inf	0	0	-inf	0	0	-inf	0	0	-inf	0	0	-inf	0	0	-inf	0	0	-inf	0	0	-inf	0	0	-inf	0	0	-inf	0	0	-inf	0	0	-inf	0	0	-inf	0	0	-inf	0	0	-inf	0	0	-inf	0	0	-inf	0	0	-inf	0	0	-inf	0	0	-inf	0	0	-inf	0	0	-inf	0	0	-inf	0	0	-inf	0	0	-inf	0	0	-inf	0	0	-inf	0	0	-inf	0	0	-inf	9	9	50.00030681511722	0	0	-inf	0	0	-inf	0	0	-inf	0	0	-inf	0	0	-inf	0	0	-inf	0	0	-inf	0	0	-inf	0	0	-inf	0	0	-inf	0	0	-inf	0	0	-inf	0	0	-inf	no_rank	Pseudomonas cannabina pv. alisalensis
200454	0	0	-inf	0	0	-inf	0	0	-inf	0	0	-inf	0	0	-inf	0	0	-inf	0	0	-inf	0	0	-inf	0	0	-inf	0	0	-inf	0	0	-inf	0	0	-inf	0	0	-inf	0	0	-inf	0	0	-inf	0	0	-inf	0	0	-inf	0	0	-inf	0	0	-inf	10	10	60.44501298497615	0	0	-inf	0	0	-inf	0	0	-inf	0	0	-inf	0	0	-inf	0	0	-inf	0	0	-inf	0	0	-inf	0	0	-inf	0	0	-inf	0	0	-inf	0	0	-inf	0	0	-inf	0	0	-inf	0	0	-inf	0	0	-inf	45	45	64.0840932170815	0	0	-inf	8	8	69.99048519428139	9	9	48.63688977986834	17	17	55.41851708313301	0	0	-inf	11	11	63.1192749863046	7	7	57.817553061067784	10	10	62.52968299181199	16	16	53.51321437050571	0	0	-inf	0	0	-inf	0	0	-inf	0	0	-inf	9	9	63.35636246645441	0	0	-inf	0	0	-inf	0	0	-inf	0	0	-inf	0	0	-inf	0	0	-inf	0	0	-inf	0	0	-inf	10	10	62.49835104127471	11	11	59.439138105981755	0	0	-inf	0	0	-inf	0	0	-inf	0	0	-inf	0	0	-inf	0	0	-inf	0	0	-inf	0	0	-inf	0	0	-inf	0	0	-inf	0	0	-inf	0	0	-inf	0	0	-inf	0	0	-inf	0	0	-inf	0	0	-inf	0	0	-inf	0	0	-inf	0	0	-inf	0	0	-inf	0	0	-inf	0	0	-inf	0	0	-inf	0	0	-inf	0	0	-inf	0	0	-inf	0	0	-inf	0	0	-inf	0	0	-inf	0	0	-inf	0	0	-inf	0	0	-inf	0	0	-inf	0	0	-inf	0	0	-inf	0	0	-inf	0	0	-inf	0	0	-inf	0	0	-inf	0	0	-inf	0	0	-inf	0	0	-inf	0	0	-inf	0	0	-inf	0	0	-inf	0	0	-inf	0	0	-inf	0	0	-inf	0	0	-inf	0	0	-inf	0	0	-inf	0	0	-inf	0	0	-inf	0	0	-inf	0	0	-inf	0	0	-inf	0	0	-inf	0	0	-inf	0	0	-inf	8	8	48.61886045728336	0	0	-inf	0	0	-inf	0	0	-inf	0	0	-inf	0	0	-inf	0	0	-inf	0	0	-inf	0	0	-inf	0	0	-inf	0	0	-inf	0	0	-inf	0	0	-inf	0	0	-inf	0	0	-inf	0	0	-inf	0	0	-inf	0	0	-inf	0	0	-inf	0	0	-inf	0	0	-inf	0	0	-inf	0	0	-inf	0	0	-inf	7	7	56.409584901760894	0	0	-inf	0	0	-inf	0	0	-inf	10	10	74.67467725610318	16	16	60.000258893741105	0	0	-inf	12	12	55.447724115571276	0	0	-inf	0	0	-inf	0	0	-inf	0	0	-inf	0	0	-inf	0	0	-inf	0	0	-inf	0	0	-inf	0	0	-inf	0	0	-inf	0	0	-inf	0	0	-inf	0	0	-inf	0	0	-inf	0	0	-inf	0	0	-inf	0	0	-inf	0	0	-inf	0	0	-inf	0	0	-inf	0	0	-inf	0	0	-inf	0	0	-inf	0	0	-inf	17	17	65.60103218401673	0	0	-inf	0	0	-inf	0	0	-inf	0	0	-inf	0	0	-inf	0	0	-inf	7	7	70.69500100731507	0	0	-inf	0	0	-inf	16	16	50.89594603273712	0	0	-inf	0	0	-inf	6	6	52.23023231254349	0	0	-inf	0	0	-inf	0	0	-inf	0	0	-inf	0	0	-inf	6	6	44.4566858950296	0	0	-inf	0	0	-inf	0	0	-inf	0	0	-inf	10	10	46.74579361637688	0	0	-inf	0	0	-inf	0	0	-inf	0	0	-inf	0	0	-inf	0	0	-inf	0	0	-inf	0	0	-inf	0	0	-inf	0	0	-inf	0	0	-inf	0	0	-inf	0	0	-inf	0	0	-inf	0	0	-inf	0	0	-inf	0	0	-inf	0	0	-inf	0	0	-inf	0	0	-inf	0	0	-inf	0	0	-inf	0	0	-inf	0	0	-inf	0	0	-inf	0	0	-inf	0	0	-inf	0	0	-inf	0	0	-inf	0	0	-inf	0	0	-inf	0	0	-inf	0	0	-inf	species	Pseudomonas tremae
251695	44	0	81.93419365823625	44	0	67.20860474610457	12	0	80.36597872343243	47	0	72.68571983547477	44	0	64.49316132650975	17	0	85.4400994473483	0	0	-inf	0	0	-inf	38	0	59.977060559868	48	0	74.09755521977341	6	0	74.57022603955159	16	0	72.35651834110479	18	0	63.38512169810844	0	0	-inf	50	0	65.88206145389731	11	0	78.40516398464358	91	0	77.4582033833294	80	0	72.49296931760178	46	0	85.22402274265052	192	0	72.03059748447329	34	0	72.35980646061212	50	0	76.85451264723473	127	0	76.15524462351635	80	0	80.756811092586	102	0	83.32712792031474	29	0	82.11325818988095	22	0	86.09106789369261	188	0	81.04509085499407	36	0	88.4502996143927	53	0	79.91181647178807	31	0	81.66430876875035	13	0	75.25124313484473	24	0	106.43078740590086	153	0	76.68496468865054	49	0	82.51050862757656	123	0	71.62413312230355	2203	0	70.55851049380166	144	0	67.90347290936771	226	0	70.85347996487666	243	0	65.2261474214383	862	0	69.60962605453354	332	0	75.38951757018417	468	0	73.4905991611997	148	0	66.64582625842296	841	0	77.0524223192512	1035	0	75.32386855096438	157	0	65.94791234076007	338	0	81.12133526236664	171	0	62.85234342035865	0	0	-inf	123	0	58.15155854307379	33	0	65.2776300982066	224	0	64.7624323579421	33	0	68.79831605645681	176	0	73.85594081995323	356	0	85.41869073008503	44	0	76.63603399430839	51	0	72.56803563725583	115	0	63.957876642080315	320	0	84.86820045162364	568	0	76.25542876234194	168	0	66.19848756147499	11	0	71.80203832209091	64	0	67.73074579737285	196	0	62.89738140046775	0	0	-inf	65	0	58.28753806388925	31	0	75.35962664411778	14	0	63.02727269414428	0	0	-inf	48	0	91.51110787124816	0	0	-inf	14	0	107.25801088532158	10	0	68.07277253000302	0	0	-inf	56	0	57.74234880879591	7	0	56.38477631085023	0	0	-inf	26	0	65.70910233274967	6	0	115.87260746103617	46	0	67.59789918086052	11	0	65.9322110297543	16	0	61.12607509245832	102	0	76.03276015163492	12	0	129.3386101107171	30	0	70.06039507789102	0	0	-inf	25	0	61.41194860417334	12	0	138.7356793660071	9	0	72.14811605363788	56	0	72.49969161633393	68	0	88.77343177997076	21	0	75.24955843063711	88	0	69.79764186371472	15	0	79.91676280848134	45	0	101.91759126594859	11	0	59.510665066382074	25	0	82.85684821313562	0	0	-inf	10	0	59.322020949805236	8	0	81.21016726034301	32	0	73.66351586173838	6	0	92.99712600954948	89	0	71.80388314253273	18	0	63.879267120944455	10	0	53.09898987322333	49	0	83.78164394636177	17	0	74.05968914859305	23	0	86.56147269816313	0	0	-inf	143	0	69.44060455979725	191	0	67.5160050982973	0	0	-inf	0	0	-inf	30	0	67.23055972348851	30	0	73.27106998707676	169	0	70.11313764265353	65	0	72.53923038154926	10	0	71.52762620207481	0	0	-inf	158	0	84.07616056124355	249	0	70.36272007565996	13	0	74.21653229795439	0	0	-inf	17	0	79.94183973823894	0	0	-inf	32	0	66.53318691313507	7	0	57.03075649666421	15	0	59.55000163927749	0	0	-inf	44	0	54.928041743093814	30	0	57.51444099120669	77	0	61.29423143208028	31	0	65.53511191228634	7	0	52.2080953814396	19	0	66.38290356593407	87	0	68.48696983542273	67	0	63.93369500330309	34	0	61.592874644139876	9	0	62.8188471565778	53	0	62.02139728686663	13	0	62.397586823456734	0	0	-inf	49	0	72.5581331588801	6050	0	82.38631943829098	1495	0	83.0003355650921	4947	0	90.6632516607105	1485	0	91.76265775522461	6622	0	89.87597771973283	9881	0	87.54603585369473	2770	0	86.47065829671007	8706	0	89.45691569118642	248	0	89.73459857609225	6073	0	93.48066057715386	461	0	93.20019099411344	511	0	88.44768770264518	100	0	100.20936801771639	256	0	94.73712266302961	135	0	99.34677817408796	140	0	90.44699543813708	51	0	89.35371134617192	81	0	119.40052066698345	470	0	92.19141216378596	441	0	97.51955342287961	271	0	84.21238892942358	383	0	84.85640001952618	164	0	80.20506876632781	81	0	70.75030610554994	455	0	78.17473514255515	368	0	82.56084318282103	20	0	69.21073834244261	39	0	70.33462860728127	16	0	69.67367069986018	48	0	68.07538228420923	26	0	62.50821006807906	24	0	70.05570482900437	231	0	72.9285000419945	67	0	76.07040316053714	139	0	83.20384116598454	122	0	75.0149765339229	178	0	67.70848869717572	86	0	83.31910517990576	75	0	92.39822075894187	254	0	75.17239715997901	46	0	88.59359913767244	10	0	65.44377264907243	592	0	71.1721666687999	245	0	78.41429217158694	39	0	65.66366635819648	79	0	69.44148710986786	10	0	66.23120715881598	30	0	80.25887176896805	40	0	68.827280118594	22	0	73.39565675620919	19	0	72.66300595761419	33	0	64.58145208665806	28	0	62.76552767983589	11	0	58.17237567231448	33	0	63.012862319307494	53	0	65.08717498399047	153	0	63.24518998855265	0	0	-inf	0	0	-inf	0	0	-inf	0	0	-inf	14	0	80.1256599889053	87	0	78.18515735982389	11	0	84.33097375542836	9	0	81.93446331109614	9	0	51.95612471348701	0	0	-inf	84	0	57.743178042010676	45	0	77.93062664583519	0	0	-inf	19	0	64.03161657945346	62	0	60.78420163990433	16	0	62.982517667017476	26	0	76.01004860775096	17	0	87.28474945686058	19	0	67.47741818673235	136	0	70.20459895055046	116	0	69.17581973127156	46	0	68.6753167221129	50	0	80.15710624061299	174	0	75.61076855137016	417	0	83.53736427514455	224	0	75.38723573349549	140	0	78.65757611544853	280	0	74.12263391793259	310	0	70.37229854654805	220	0	77.0011378522855	17	0	87.43742448291054	87	0	60.30804852301174	126	0	69.6384409049451	species_subgroup	Pseudomonas syringae group genomosp. 1
317	44	44	81.93419365823625	44	44	67.20860474610457	12	12	80.36597872343243	47	47	72.68571983547477	44	44	64.49316132650975	17	17	85.4400994473483	0	0	-inf	0	0	-inf	38	38	59.977060559868	48	48	74.09755521977341	6	6	74.57022603955159	16	16	72.35651834110479	18	18	63.38512169810844	0	0	-inf	50	50	65.88206145389731	11	11	78.40516398464358	91	81	77.4582033833294	80	69	72.49296931760178	46	46	85.22402274265052	192	163	72.03059748447329	34	34	72.35980646061212	50	50	76.85451264723473	127	117	76.15524462351635	80	73	80.756811092586	102	102	83.32712792031474	29	29	82.11325818988095	22	22	86.09106789369261	188	178	81.04509085499407	36	36	88.4502996143927	53	53	79.91181647178807	31	31	81.66430876875035	13	13	75.25124313484473	24	24	106.43078740590086	153	145	76.68496468865054	49	49	82.51050862757656	123	107	71.62413312230355	2203	1884	70.55851049380166	144	111	67.90347290936771	226	200	70.85347996487666	243	199	65.2261474214383	862	785	69.60962605453354	332	284	75.38951757018417	468	349	73.4905991611997	148	118	66.64582625842296	841	750	77.0524223192512	1035	808	75.32386855096438	157	157	65.94791234076007	338	296	81.12133526236664	171	139	62.85234342035865	0	0	-inf	123	67	58.15155854307379	33	33	65.2776300982066	224	179	64.7624323579421	33	33	68.79831605645681	176	152	73.85594081995323	356	327	85.41869073008503	44	44	76.63603399430839	51	51	72.56803563725583	115	115	63.957876642080315	320	277	84.86820045162364	568	531	76.25542876234194	168	158	66.19848756147499	11	11	71.80203832209091	64	64	67.73074579737285	196	158	62.89738140046775	0	0	-inf	65	55	58.28753806388925	31	31	75.35962664411778	14	14	63.02727269414428	0	0	-inf	48	48	91.51110787124816	0	0	-inf	14	14	107.25801088532158	10	10	68.07277253000302	0	0	-inf	56	56	57.74234880879591	7	7	56.38477631085023	0	0	-inf	26	26	65.70910233274967	6	6	115.87260746103617	46	46	67.59789918086052	11	11	65.9322110297543	16	16	61.12607509245832	102	102	76.03276015163492	12	12	129.3386101107171	30	30	70.06039507789102	0	0	-inf	25	25	61.41194860417334	12	12	138.7356793660071	9	9	72.14811605363788	56	44	72.49969161633393	68	68	88.77343177997076	21	21	75.24955843063711	88	77	69.79764186371472	15	15	79.91676280848134	45	45	101.91759126594859	11	11	59.510665066382074	25	25	82.85684821313562	0	0	-inf	10	10	59.322020949805236	8	8	81.21016726034301	32	32	73.66351586173838	6	6	92.99712600954948	89	64	71.80388314253273	18	18	63.879267120944455	10	10	53.09898987322333	49	43	83.78164394636177	17	17	74.05968914859305	23	23	86.56147269816313	0	0	-inf	143	143	69.44060455979725	191	182	67.5160050982973	0	0	-inf	0	0	-inf	30	30	67.23055972348851	30	30	73.27106998707676	169	150	70.11313764265353	65	65	72.53923038154926	10	10	71.52762620207481	0	0	-inf	158	150	84.07616056124355	249	220	70.36272007565996	13	13	74.21653229795439	0	0	-inf	17	17	79.94183973823894	0	0	-inf	32	32	66.53318691313507	7	7	57.03075649666421	15	15	59.55000163927749	0	0	-inf	44	38	54.928041743093814	30	30	57.51444099120669	77	69	61.29423143208028	31	31	65.53511191228634	7	7	52.2080953814396	19	19	66.38290356593407	87	71	68.48696983542273	67	55	63.93369500330309	34	27	61.592874644139876	9	9	62.8188471565778	53	36	62.02139728686663	13	13	62.397586823456734	0	0	-inf	49	38	72.5581331588801	6050	5442	82.38631943829098	1495	1368	83.0003355650921	4947	4438	90.6632516607105	1485	1318	91.76265775522461	6622	5926	89.87597771973283	9881	8810	87.54603585369473	2770	2462	86.47065829671007	8706	7753	89.45691569118642	248	233	89.73459857609225	6073	5401	93.48066057715386	461	418	93.20019099411344	511	457	88.44768770264518	100	90	100.20936801771639	256	233	94.73712266302961	135	121	99.34677817408796	140	129	90.44699543813708	51	45	89.35371134617192	81	68	119.40052066698345	470	423	92.19141216378596	441	395	97.51955342287961	271	204	84.21238892942358	383	307	84.85640001952618	164	124	80.20506876632781	81	60	70.75030610554994	455	310	78.17473514255515	368	305	82.56084318282103	20	20	69.21073834244261	39	39	70.33462860728127	16	16	69.67367069986018	48	39	68.07538228420923	26	26	62.50821006807906	24	24	70.05570482900437	231	195	72.9285000419945	67	67	76.07040316053714	139	122	83.20384116598454	122	110	75.0149765339229	178	147	67.70848869717572	86	86	83.31910517990576	75	75	92.39822075894187	254	229	75.17239715997901	46	46	88.59359913767244	10	10	65.44377264907243	592	470	71.1721666687999	245	206	78.41429217158694	39	39	65.66366635819648	79	72	69.44148710986786	10	10	66.23120715881598	30	30	80.25887176896805	40	40	68.827280118594	22	22	73.39565675620919	19	19	72.66300595761419	33	33	64.58145208665806	28	28	62.76552767983589	11	11	58.17237567231448	33	27	63.012862319307494	53	46	65.08717498399047	153	129	63.24518998855265	0	0	-inf	0	0	-inf	0	0	-inf	0	0	-inf	14	14	80.1256599889053	87	79	78.18515735982389	11	11	84.33097375542836	9	9	81.93446331109614	9	9	51.95612471348701	0	0	-inf	84	66	57.743178042010676	45	45	77.93062664583519	0	0	-inf	19	19	64.03161657945346	62	62	60.78420163990433	16	16	62.982517667017476	26	26	76.01004860775096	17	17	87.28474945686058	19	19	67.47741818673235	136	115	70.20459895055046	116	109	69.17581973127156	46	46	68.6753167221129	50	50	80.15710624061299	174	144	75.61076855137016	417	365	83.53736427514455	224	198	75.38723573349549	140	140	78.65757611544853	280	228	74.12263391793259	310	266	70.37229854654805	220	193	77.0011378522855	17	17	87.43742448291054	87	87	60.30804852301174	126	117	69.6384409049451	species	Pseudomonas syringae
321	0	0	-inf	0	0	-inf	0	0	-inf	0	0	-inf	0	0	-inf	0	0	-inf	0	0	-inf	0	0	-inf	0	0	-inf	0	0	-inf	0	0	-inf	0	0	-inf	0	0	-inf	0	0	-inf	0	0	-inf	0	0	-inf	0	0	-inf	0	0	-inf	0	0	-inf	16	16	58.01601771722274	0	0	-inf	0	0	-inf	0	0	-inf	7	7	76.11111197448375	0	0	-inf	0	0	-inf	0	0	-inf	0	0	-inf	0	0	-inf	0	0	-inf	0	0	-inf	0	0	-inf	0	0	-inf	0	0	-inf	0	0	-inf	0	0	-inf	60	49	60.838163351521125	11	11	54.9858267880913	12	12	55.79662595795418	15	15	58.94779624356428	22	22	55.511729181179454	7	7	67.1505462670232	35	28	70.59768432956929	9	9	56.65833220824078	24	14	67.35220356374522	49	38	67.76745720771969	0	0	-inf	9	9	67.65187840503027	15	15	51.06690259719665	0	0	-inf	23	5	49.88618293941002	0	0	-inf	20	20	51.62624016119353	0	0	-inf	10	10	61.15652275013751	15	15	60.336262585949186	0	0	-inf	0	0	-inf	0	0	-inf	17	17	71.85788296928922	20	12	70.37816794730892	0	0	-inf	0	0	-inf	0	0	-inf	11	11	48.31749309537955	0	0	-inf	0	0	-inf	0	0	-inf	0	0	-inf	0	0	-inf	0	0	-inf	0	0	-inf	0	0	-inf	0	0	-inf	0	0	-inf	0	0	-inf	0	0	-inf	0	0	-inf	0	0	-inf	0	0	-inf	0	0	-inf	0	0	-inf	0	0	-inf	0	0	-inf	0	0	-inf	0	0	-inf	0	0	-inf	0	0	-inf	0	0	-inf	0	0	-inf	0	0	-inf	0	0	-inf	0	0	-inf	11	11	56.521351017628035	0	0	-inf	0	0	-inf	0	0	-inf	0	0	-inf	0	0	-inf	0	0	-inf	0	0	-inf	0	0	-inf	0	0	-inf	0	0	-inf	0	0	-inf	0	0	-inf	0	0	-inf	0	0	-inf	0	0	-inf	0	0	-inf	0	0	-inf	0	0	-inf	0	0	-inf	0	0	-inf	0	0	-inf	0	0	-inf	10	10	56.56978859080001	0	0	-inf	0	0	-inf	0	0	-inf	8	8	88.15371804967646	11	11	50.91998554974041	0	0	-inf	0	0	-inf	0	0	-inf	0	0	-inf	0	0	-inf	0	0	-inf	0	0	-inf	0	0	-inf	0	0	-inf	0	0	-inf	8	8	59.17860158244832	0	0	-inf	0	0	-inf	0	0	-inf	0	0	-inf	0	0	-inf	0	0	-inf	0	0	-inf	0	0	-inf	0	0	-inf	0	0	-inf	0	0	-inf	494	18	74.3049458578894	105	5	72.13651509926186	402	14	80.64729670785836	134	3	80.77468646595314	539	18	79.1128467851711	841	17	81.2269055710706	240	12	79.55617784105216	782	21	78.90277990028045	15	0	89.88958086112339	545	11	83.0539081016678	43	7	89.71782524617575	54	3	81.55736497871204	10	0	88.4888241648518	23	1	79.05375384811705	14	2	90.83539953738862	11	2	71.66649426351454	6	6	89.5	13	2	88.90866392031823	40	5	74.41581656835916	46	6	84.15173856850107	16	9	81.065454621303	17	6	75.59306312464291	8	2	78.1548465152236	0	0	-inf	17	7	77.197084546218	18	11	71.57305846016877	0	0	-inf	0	0	-inf	0	0	-inf	0	0	-inf	0	0	-inf	0	0	-inf	24	24	70.02928383871136	0	0	-inf	10	10	65.90365799264592	12	12	69.55582681476771	14	14	53.73968981185915	0	0	-inf	0	0	-inf	9	9	72.3090828811689	0	0	-inf	0	0	-inf	40	40	60.14787687088206	20	12	63.6105986631625	0	0	-inf	7	7	51.39318695414248	0	0	-inf	0	0	-inf	0	0	-inf	0	0	-inf	0	0	-inf	0	0	-inf	0	0	-inf	0	0	-inf	6	6	58.75187713009865	0	0	-inf	15	15	55.93153978667805	0	0	-inf	0	0	-inf	0	0	-inf	0	0	-inf	0	0	-inf	0	0	-inf	0	0	-inf	0	0	-inf	0	0	-inf	0	0	-inf	7	7	49.58438029514609	0	0	-inf	0	0	-inf	0	0	-inf	0	0	-inf	0	0	-inf	0	0	-inf	0	0	-inf	0	0	-inf	0	0	-inf	0	0	-inf	0	0	-inf	0	0	-inf	8	8	50.647339443773774	17	5	69.55329979109013	10	10	58.979393923934005	0	0	-inf	15	5	73.31239246068064	8	8	59.905636734393326	16	16	52.89303293791972	0	0	-inf	0	0	-inf	9	9	62.85234462627611	no_rank	Pseudomonas syringae pv. syringae
1324932	0	0	-inf	0	0	-inf	0	0	-inf	0	0	-inf	0	0	-inf	0	0	-inf	0	0	-inf	0	0	-inf	0	0	-inf	0	0	-inf	0	0	-inf	0	0	-inf	0	0	-inf	0	0	-inf	0	0	-inf	0	0	-inf	0	0	-inf	0	0	-inf	0	0	-inf	0	0	-inf	0	0	-inf	0	0	-inf	0	0	-inf	0	0	-inf	0	0	-inf	0	0	-inf	0	0	-inf	0	0	-inf	0	0	-inf	0	0	-inf	0	0	-inf	0	0	-inf	0	0	-inf	0	0	-inf	0	0	-inf	0	0	-inf	11	11	57.60559945773489	0	0	-inf	0	0	-inf	0	0	-inf	0	0	-inf	0	0	-inf	7	7	76.97897339176939	0	0	-inf	10	10	69.81370849898477	11	11	76.07040895931397	0	0	-inf	0	0	-inf	0	0	-inf	0	0	-inf	18	18	50.00871171455635	0	0	-inf	0	0	-inf	0	0	-inf	0	0	-inf	0	0	-inf	0	0	-inf	0	0	-inf	0	0	-inf	0	0	-inf	8	8	84.458180445754	0	0	-inf	0	0	-inf	0	0	-inf	0	0	-inf	0	0	-inf	0	0	-inf	0	0	-inf	0	0	-inf	0	0	-inf	0	0	-inf	0	0	-inf	0	0	-inf	0	0	-inf	0	0	-inf	0	0	-inf	0	0	-inf	0	0	-inf	0	0	-inf	0	0	-inf	0	0	-inf	0	0	-inf	0	0	-inf	0	0	-inf	0	0	-inf	0	0	-inf	0	0	-inf	0	0	-inf	0	0	-inf	0	0	-inf	0	0	-inf	0	0	-inf	0	0	-inf	0	0	-inf	0	0	-inf	0	0	-inf	0	0	-inf	0	0	-inf	0	0	-inf	0	0	-inf	0	0	-inf	0	0	-inf	0	0	-inf	0	0	-inf	0	0	-inf	0	0	-inf	0	0	-inf	0	0	-inf	0	0	-inf	0	0	-inf	0	0	-inf	0	0	-inf	0	0	-inf	0	0	-inf	0	0	-inf	0	0	-inf	0	0	-inf	0	0	-inf	0	0	-inf	0	0	-inf	0	0	-inf	0	0	-inf	0	0	-inf	0	0	-inf	0	0	-inf	0	0	-inf	0	0	-inf	0	0	-inf	0	0	-inf	0	0	-inf	0	0	-inf	0	0	-inf	0	0	-inf	0	0	-inf	0	0	-inf	0	0	-inf	0	0	-inf	0	0	-inf	0	0	-inf	0	0	-inf	0	0	-inf	0	0	-inf	0	0	-inf	0	0	-inf	476	476	74.68791936153329	100	100	73.28291254486625	388	388	80.90674143783018	131	131	81.48852521569219	521	521	79.7940956672929	824	824	81.33503300862286	228	228	80.0134604041749	761	761	79.21070706028416	15	15	89.88958086112339	534	534	83.42946806745555	36	36	90.37770631512957	51	51	81.7666217421657	10	10	88.4888241648518	22	22	80.55107455156745	12	12	88.71179381336854	9	9	73.68843994365481	0	0	-inf	11	11	93.27285888928127	35	35	77.50267307289583	40	40	85.8695031745616	7	7	83.85548161526037	11	11	81.80508691368168	6	6	89.20646202029813	0	0	-inf	10	10	81.2	7	7	59.94385957199508	0	0	-inf	0	0	-inf	0	0	-inf	0	0	-inf	0	0	-inf	0	0	-inf	0	0	-inf	0	0	-inf	0	0	-inf	0	0	-inf	0	0	-inf	0	0	-inf	0	0	-inf	0	0	-inf	0	0	-inf	0	0	-inf	0	0	-inf	8	8	65.47852656891779	0	0	-inf	0	0	-inf	0	0	-inf	0	0	-inf	0	0	-inf	0	0	-inf	0	0	-inf	0	0	-inf	0	0	-inf	0	0	-inf	0	0	-inf	0	0	-inf	0	0	-inf	0	0	-inf	0	0	-inf	0	0	-inf	0	0	-inf	0	0	-inf	0	0	-inf	0	0	-inf	0	0	-inf	0	0	-inf	0	0	-inf	0	0	-inf	0	0	-inf	0	0	-inf	0	0	-inf	0	0	-inf	0	0	-inf	0	0	-inf	0	0	-inf	0	0	-inf	0	0	-inf	0	0	-inf	0	0	-inf	0	0	-inf	0	0	-inf	12	12	68.33333333333333	0	0	-inf	0	0	-inf	10	10	67.18700576850888	0	0	-inf	0	0	-inf	0	0	-inf	0	0	-inf	0	0	-inf	strain	Pseudomonas syringae pv. syringae HS191
192087	0	0	-inf	0	0	-inf	0	0	-inf	0	0	-inf	0	0	-inf	0	0	-inf	0	0	-inf	0	0	-inf	0	0	-inf	0	0	-inf	0	0	-inf	0	0	-inf	0	0	-inf	0	0	-inf	0	0	-inf	0	0	-inf	0	0	-inf	0	0	-inf	0	0	-inf	0	0	-inf	0	0	-inf	0	0	-inf	0	0	-inf	0	0	-inf	0	0	-inf	0	0	-inf	0	0	-inf	0	0	-inf	0	0	-inf	0	0	-inf	0	0	-inf	0	0	-inf	0	0	-inf	0	0	-inf	0	0	-inf	0	0	-inf	16	16	64.33253694474219	0	0	-inf	0	0	-inf	0	0	-inf	0	0	-inf	0	0	-inf	0	0	-inf	0	0	-inf	10	10	64.70788655293195	0	0	-inf	0	0	-inf	0	0	-inf	0	0	-inf	0	0	-inf	0	0	-inf	0	0	-inf	0	0	-inf	0	0	-inf	7	7	72.30143811778952	0	0	-inf	0	0	-inf	0	0	-inf	0	0	-inf	7	7	77.42538648905908	0	0	-inf	0	0	-inf	0	0	-inf	0	0	-inf	0	0	-inf	0	0	-inf	0	0	-inf	0	0	-inf	0	0	-inf	0	0	-inf	0	0	-inf	0	0	-inf	0	0	-inf	0	0	-inf	0	0	-inf	0	0	-inf	0	0	-inf	0	0	-inf	0	0	-inf	0	0	-inf	0	0	-inf	0	0	-inf	0	0	-inf	0	0	-inf	0	0	-inf	0	0	-inf	0	0	-inf	0	0	-inf	0	0	-inf	0	0	-inf	0	0	-inf	0	0	-inf	0	0	-inf	0	0	-inf	0	0	-inf	0	0	-inf	0	0	-inf	0	0	-inf	0	0	-inf	0	0	-inf	0	0	-inf	0	0	-inf	0	0	-inf	0	0	-inf	0	0	-inf	0	0	-inf	0	0	-inf	0	0	-inf	0	0	-inf	0	0	-inf	0	0	-inf	0	0	-inf	0	0	-inf	0	0	-inf	0	0	-inf	0	0	-inf	0	0	-inf	0	0	-inf	0	0	-inf	0	0	-inf	0	0	-inf	0	0	-inf	0	0	-inf	0	0	-inf	0	0	-inf	0	0	-inf	0	0	-inf	0	0	-inf	0	0	-inf	0	0	-inf	0	0	-inf	0	0	-inf	0	0	-inf	0	0	-inf	0	0	-inf	0	0	-inf	0	0	-inf	0	0	-inf	0	0	-inf	0	0	-inf	0	0	-inf	0	0	-inf	0	0	-inf	0	0	-inf	31	31	83.91192516559015	0	0	-inf	33	33	79.195139578744	12	12	103.58279557342013	50	50	79.50212597409168	66	66	79.54925486572587	24	24	83.87373899973728	63	63	72.15670782192227	0	0	-inf	31	31	84.55405719461096	0	0	-inf	0	0	-inf	0	0	-inf	0	0	-inf	0	0	-inf	0	0	-inf	0	0	-inf	0	0	-inf	0	0	-inf	0	0	-inf	0	0	-inf	0	0	-inf	0	0	-inf	0	0	-inf	0	0	-inf	0	0	-inf	0	0	-inf	0	0	-inf	0	0	-inf	0	0	-inf	0	0	-inf	0	0	-inf	0	0	-inf	0	0	-inf	0	0	-inf	0	0	-inf	0	0	-inf	0	0	-inf	0	0	-inf	0	0	-inf	0	0	-inf	0	0	-inf	0	0	-inf	0	0	-inf	0	0	-inf	0	0	-inf	0	0	-inf	0	0	-inf	0	0	-inf	0	0	-inf	0	0	-inf	0	0	-inf	0	0	-inf	0	0	-inf	0	0	-inf	0	0	-inf	0	0	-inf	0	0	-inf	0	0	-inf	0	0	-inf	0	0	-inf	0	0	-inf	0	0	-inf	0	0	-inf	0	0	-inf	0	0	-inf	0	0	-inf	0	0	-inf	0	0	-inf	0	0	-inf	0	0	-inf	0	0	-inf	0	0	-inf	0	0	-inf	0	0	-inf	0	0	-inf	0	0	-inf	0	0	-inf	0	0	-inf	0	0	-inf	0	0	-inf	0	0	-inf	0	0	-inf	0	0	-inf	0	0	-inf	0	0	-inf	0	0	-inf	0	0	-inf	0	0	-inf	0	0	-inf	no_rank	Pseudomonas syringae pv. atrofaciens
199201	0	0	-inf	0	0	-inf	0	0	-inf	0	0	-inf	0	0	-inf	0	0	-inf	0	0	-inf	0	0	-inf	0	0	-inf	0	0	-inf	0	0	-inf	0	0	-inf	0	0	-inf	0	0	-inf	0	0	-inf	0	0	-inf	0	0	-inf	0	0	-inf	0	0	-inf	0	0	-inf	0	0	-inf	0	0	-inf	0	0	-inf	0	0	-inf	0	0	-inf	0	0	-inf	0	0	-inf	0	0	-inf	0	0	-inf	0	0	-inf	0	0	-inf	0	0	-inf	0	0	-inf	0	0	-inf	0	0	-inf	0	0	-inf	0	0	-inf	0	0	-inf	0	0	-inf	0	0	-inf	0	0	-inf	0	0	-inf	0	0	-inf	0	0	-inf	0	0	-inf	0	0	-inf	0	0	-inf	0	0	-inf	0	0	-inf	0	0	-inf	0	0	-inf	0	0	-inf	0	0	-inf	0	0	-inf	0	0	-inf	0	0	-inf	0	0	-inf	0	0	-inf	0	0	-inf	0	0	-inf	0	0	-inf	0	0	-inf	0	0	-inf	0	0	-inf	0	0	-inf	0	0	-inf	0	0	-inf	0	0	-inf	0	0	-inf	0	0	-inf	0	0	-inf	0	0	-inf	0	0	-inf	0	0	-inf	0	0	-inf	0	0	-inf	0	0	-inf	0	0	-inf	0	0	-inf	0	0	-inf	0	0	-inf	0	0	-inf	0	0	-inf	0	0	-inf	0	0	-inf	0	0	-inf	0	0	-inf	0	0	-inf	0	0	-inf	0	0	-inf	0	0	-inf	0	0	-inf	0	0	-inf	0	0	-inf	0	0	-inf	0	0	-inf	0	0	-inf	0	0	-inf	0	0	-inf	0	0	-inf	0	0	-inf	0	0	-inf	0	0	-inf	0	0	-inf	0	0	-inf	0	0	-inf	0	0	-inf	0	0	-inf	0	0	-inf	0	0	-inf	0	0	-inf	0	0	-inf	0	0	-inf	0	0	-inf	0	0	-inf	0	0	-inf	0	0	-inf	0	0	-inf	0	0	-inf	0	0	-inf	0	0	-inf	0	0	-inf	0	0	-inf	0	0	-inf	0	0	-inf	0	0	-inf	0	0	-inf	0	0	-inf	0	0	-inf	0	0	-inf	0	0	-inf	0	0	-inf	0	0	-inf	0	0	-inf	0	0	-inf	0	0	-inf	0	0	-inf	0	0	-inf	0	0	-inf	0	0	-inf	0	0	-inf	0	0	-inf	0	0	-inf	0	0	-inf	14	14	71.14382728772247	0	0	-inf	8	8	65.99836044716321	6	6	73.06884639408646	13	13	66.28144753512728	15	15	80.26620591159943	0	0	-inf	14	14	69.11024924982853	0	0	-inf	7	7	93.77920860389254	0	0	-inf	0	0	-inf	0	0	-inf	0	0	-inf	0	0	-inf	0	0	-inf	0	0	-inf	0	0	-inf	0	0	-inf	0	0	-inf	0	0	-inf	0	0	-inf	0	0	-inf	0	0	-inf	0	0	-inf	0	0	-inf	0	0	-inf	0	0	-inf	0	0	-inf	0	0	-inf	0	0	-inf	0	0	-inf	0	0	-inf	0	0	-inf	0	0	-inf	0	0	-inf	0	0	-inf	0	0	-inf	0	0	-inf	0	0	-inf	0	0	-inf	0	0	-inf	0	0	-inf	0	0	-inf	0	0	-inf	0	0	-inf	0	0	-inf	0	0	-inf	0	0	-inf	0	0	-inf	0	0	-inf	0	0	-inf	0	0	-inf	0	0	-inf	0	0	-inf	0	0	-inf	0	0	-inf	0	0	-inf	0	0	-inf	0	0	-inf	0	0	-inf	0	0	-inf	0	0	-inf	0	0	-inf	0	0	-inf	0	0	-inf	0	0	-inf	0	0	-inf	0	0	-inf	0	0	-inf	0	0	-inf	0	0	-inf	0	0	-inf	0	0	-inf	0	0	-inf	0	0	-inf	0	0	-inf	0	0	-inf	0	0	-inf	0	0	-inf	0	0	-inf	0	0	-inf	0	0	-inf	0	0	-inf	0	0	-inf	0	0	-inf	0	0	-inf	0	0	-inf	0	0	-inf	0	0	-inf	no_rank	Pseudomonas syringae pv. lapsa
264449	0	0	-inf	0	0	-inf	0	0	-inf	0	0	-inf	0	0	-inf	0	0	-inf	0	0	-inf	0	0	-inf	0	0	-inf	0	0	-inf	0	0	-inf	0	0	-inf	0	0	-inf	0	0	-inf	0	0	-inf	0	0	-inf	10	0	69.00917508345341	11	0	55.19160433984771	0	0	-inf	13	0	65.33971581564816	0	0	-inf	0	0	-inf	10	0	59.72490390228505	0	0	-inf	0	0	-inf	0	0	-inf	0	0	-inf	0	0	-inf	0	0	-inf	0	0	-inf	0	0	-inf	0	0	-inf	0	0	-inf	0	0	-inf	0	0	-inf	16	0	62.661949110634	164	2	59.67918785059617	15	0	64.55342996984722	0	0	-inf	20	1	65.37786112084672	36	0	59.200679750217354	23	3	71.0313700590966	51	2	68.68452712503941	13	0	58.91773068344055	22	0	58.14048564680716	101	3	67.01926682938182	0	0	-inf	12	0	59.234858146282754	9	1	53.44478459073733	0	0	-inf	7	0	56.5456678326178	0	0	-inf	11	0	51.71594332485587	0	0	-inf	0	0	-inf	14	0	57.66785195797745	0	0	-inf	0	0	-inf	0	0	-inf	8	0	64.6644635060058	7	0	62.56251275786634	10	0	58.27695526217005	0	0	-inf	0	0	-inf	27	0	59.277634485627914	0	0	-inf	10	1	49.95542512885431	0	0	-inf	0	0	-inf	0	0	-inf	0	0	-inf	0	0	-inf	0	0	-inf	0	0	-inf	0	0	-inf	0	0	-inf	0	0	-inf	0	0	-inf	0	0	-inf	0	0	-inf	0	0	-inf	0	0	-inf	0	0	-inf	0	0	-inf	0	0	-inf	0	0	-inf	0	0	-inf	0	0	-inf	0	0	-inf	0	0	-inf	12	3	61.3568813937513	0	0	-inf	0	0	-inf	0	0	-inf	0	0	-inf	0	0	-inf	0	0	-inf	0	0	-inf	0	0	-inf	0	0	-inf	0	0	-inf	0	0	-inf	0	0	-inf	11	2	77.66041827072382	0	0	-inf	0	0	-inf	6	6	98.37698888804039	0	0	-inf	0	0	-inf	0	0	-inf	0	0	-inf	0	0	-inf	0	0	-inf	0	0	-inf	0	0	-inf	0	0	-inf	0	0	-inf	0	0	-inf	0	0	-inf	0	0	-inf	0	0	-inf	0	0	-inf	0	0	-inf	0	0	-inf	0	0	-inf	0	0	-inf	0	0	-inf	0	0	-inf	0	0	-inf	0	0	-inf	6	0	54.527753706895076	0	0	-inf	0	0	-inf	0	0	-inf	0	0	-inf	0	0	-inf	16	0	56.769228545504824	12	1	56.86573056901316	7	0	63.32433397094059	0	0	-inf	17	0	59.455823050012654	0	0	-inf	0	0	-inf	11	0	69.39573989847254	19	1	61.95140308722416	9	1	54.32679172188381	14	2	60.46497628513415	0	0	-inf	23	0	74.47003203412417	28	2	66.74364216161784	18	1	57.288664416271864	10	1	56.97756692744582	0	0	-inf	16	3	63.83602271833428	0	0	-inf	0	0	-inf	0	0	-inf	0	0	-inf	0	0	-inf	0	0	-inf	0	0	-inf	0	0	-inf	0	0	-inf	0	0	-inf	51	2	65.45010221900426	59	0	66.4989616212153	32	0	72.27638974299164	21	0	59.16774179803761	118	0	64.10303596600745	38	0	62.86065607158273	0	0	-inf	0	0	-inf	0	0	-inf	9	1	54.59966329107445	0	0	-inf	0	0	-inf	12	0	58.463498973509076	0	0	-inf	7	0	59.59187153123272	0	0	-inf	9	0	55.777265708528574	0	0	-inf	0	0	-inf	8	0	59.12878700960959	0	0	-inf	0	0	-inf	25	4	63.93391756171784	7	0	61.02088421552117	0	0	-inf	0	0	-inf	0	0	-inf	0	0	-inf	0	0	-inf	0	0	-inf	0	0	-inf	0	0	-inf	0	0	-inf	0	0	-inf	0	0	-inf	0	0	-inf	0	0	-inf	0	0	-inf	0	0	-inf	0	0	-inf	0	0	-inf	0	0	-inf	8	1	56.818799882019476	0	0	-inf	0	0	-inf	0	0	-inf	0	0	-inf	11	0	66.60130115653865	0	0	-inf	0	0	-inf	0	0	-inf	0	0	-inf	0	0	-inf	0	0	-inf	0	0	-inf	0	0	-inf	21	0	66.31366613062096	7	0	46.478612632206286	0	0	-inf	0	0	-inf	11	0	49.786527601419	12	0	65.23152381153793	9	9	55.99808400636633	0	0	-inf	13	0	57.64794652363391	14	1	63.54405748193751	11	2	62.215230215286105	0	0	-inf	0	0	-inf	0	0	-inf	no_rank	Pseudomonas syringae group pathovars incertae sedis
103796	0	0	-inf	0	0	-inf	0	0	-inf	0	0	-inf	0	0	-inf	0	0	-inf	0	0	-inf	0	0	-inf	0	0	-inf	0	0	-inf	0	0	-inf	0	0	-inf	0	0	-inf	0	0	-inf	0	0	-inf	0	0	-inf	10	10	69.00917508345341	11	11	55.19160433984771	0	0	-inf	13	13	65.33971581564816	0	0	-inf	0	0	-inf	10	10	59.72490390228505	0	0	-inf	0	0	-inf	0	0	-inf	0	0	-inf	0	0	-inf	0	0	-inf	0	0	-inf	0	0	-inf	0	0	-inf	0	0	-inf	0	0	-inf	0	0	-inf	16	16	62.661949110634	162	151	59.72647112770332	15	15	64.55342996984722	0	0	-inf	19	19	66.3977485482597	36	36	59.200679750217354	20	20	73.071862005588	49	49	69.6404892131108	13	13	58.91773068344055	22	22	58.14048564680716	98	98	67.1095693567944	0	0	-inf	12	12	59.234858146282754	8	8	54.12348915977469	0	0	-inf	7	7	56.5456678326178	0	0	-inf	11	11	51.71594332485587	0	0	-inf	0	0	-inf	14	14	57.66785195797745	0	0	-inf	0	0	-inf	0	0	-inf	8	8	64.6644635060058	7	7	62.56251275786634	10	10	58.27695526217005	0	0	-inf	0	0	-inf	27	27	59.277634485627914	0	0	-inf	9	9	49.839361254282565	0	0	-inf	0	0	-inf	0	0	-inf	0	0	-inf	0	0	-inf	0	0	-inf	0	0	-inf	0	0	-inf	0	0	-inf	0	0	-inf	0	0	-inf	0	0	-inf	0	0	-inf	0	0	-inf	0	0	-inf	0	0	-inf	0	0	-inf	0	0	-inf	0	0	-inf	0	0	-inf	0	0	-inf	0	0	-inf	0	0	-inf	9	9	59.64983086855422	0	0	-inf	0	0	-inf	0	0	-inf	0	0	-inf	0	0	-inf	0	0	-inf	0	0	-inf	0	0	-inf	0	0	-inf	0	0	-inf	0	0	-inf	0	0	-inf	9	9	76.32325132429274	0	0	-inf	0	0	-inf	0	0	-inf	0	0	-inf	0	0	-inf	0	0	-inf	0	0	-inf	0	0	-inf	0	0	-inf	0	0	-inf	0	0	-inf	0	0	-inf	0	0	-inf	0	0	-inf	0	0	-inf	0	0	-inf	0	0	-inf	0	0	-inf	0	0	-inf	0	0	-inf	0	0	-inf	0	0	-inf	0	0	-inf	0	0	-inf	0	0	-inf	0	0	-inf	6	6	54.527753706895076	0	0	-inf	0	0	-inf	0	0	-inf	0	0	-inf	0	0	-inf	16	16	56.769228545504824	11	11	57.85352425710526	7	7	63.32433397094059	0	0	-inf	17	17	59.455823050012654	0	0	-inf	0	0	-inf	11	11	69.39573989847254	18	18	62.22317649820182	8	8	55.742640687119284	12	12	63.7544853224302	0	0	-inf	23	23	74.47003203412417	26	26	68.23384903820074	17	17	57.36375095200433	9	9	58.530629919384246	0	0	-inf	13	13	59.49048949948834	0	0	-inf	0	0	-inf	0	0	-inf	0	0	-inf	0	0	-inf	0	0	-inf	0	0	-inf	0	0	-inf	0	0	-inf	0	0	-inf	49	49	65.59092271773913	59	59	66.4989616212153	32	32	72.27638974299164	21	21	59.16774179803761	118	118	64.10303596600745	38	38	62.86065607158273	0	0	-inf	0	0	-inf	0	0	-inf	8	8	54.42462120245875	0	0	-inf	0	0	-inf	12	12	58.463498973509076	0	0	-inf	7	7	59.59187153123272	0	0	-inf	9	9	55.777265708528574	0	0	-inf	0	0	-inf	8	8	59.12878700960959	0	0	-inf	0	0	-inf	21	21	62.6079209336106	7	7	61.02088421552117	0	0	-inf	0	0	-inf	0	0	-inf	0	0	-inf	0	0	-inf	0	0	-inf	0	0	-inf	0	0	-inf	0	0	-inf	0	0	-inf	0	0	-inf	0	0	-inf	0	0	-inf	0	0	-inf	0	0	-inf	0	0	-inf	0	0	-inf	0	0	-inf	7	7	58.94636786006904	0	0	-inf	0	0	-inf	0	0	-inf	0	0	-inf	11	11	66.60130115653865	0	0	-inf	0	0	-inf	0	0	-inf	0	0	-inf	0	0	-inf	0	0	-inf	0	0	-inf	0	0	-inf	21	21	66.31366613062096	7	7	46.478612632206286	0	0	-inf	0	0	-inf	11	11	49.786527601419	12	12	65.23152381153793	0	0	-inf	0	0	-inf	13	13	57.64794652363391	13	13	64.66283113439424	9	9	66.15194804090524	0	0	-inf	0	0	-inf	0	0	-inf	no_rank	Pseudomonas syringae pv. actinidiae
1108972	0	0	-inf	0	0	-inf	0	0	-inf	0	0	-inf	0	0	-inf	0	0	-inf	0	0	-inf	0	0	-inf	0	0	-inf	0	0	-inf	0	0	-inf	0	0	-inf	0	0	-inf	0	0	-inf	0	0	-inf	0	0	-inf	0	0	-inf	0	0	-inf	0	0	-inf	0	0	-inf	0	0	-inf	0	0	-inf	0	0	-inf	0	0	-inf	0	0	-inf	0	0	-inf	0	0	-inf	0	0	-inf	0	0	-inf	0	0	-inf	0	0	-inf	0	0	-inf	0	0	-inf	0	0	-inf	0	0	-inf	0	0	-inf	11	11	67.17019247027555	0	0	-inf	0	0	-inf	0	0	-inf	0	0	-inf	0	0	-inf	0	0	-inf	0	0	-inf	0	0	-inf	0	0	-inf	0	0	-inf	0	0	-inf	0	0	-inf	0	0	-inf	0	0	-inf	0	0	-inf	0	0	-inf	0	0	-inf	0	0	-inf	0	0	-inf	0	0	-inf	0	0	-inf	0	0	-inf	0	0	-inf	0	0	-inf	0	0	-inf	0	0	-inf	0	0	-inf	0	0	-inf	0	0	-inf	0	0	-inf	0	0	-inf	0	0	-inf	0	0	-inf	0	0	-inf	0	0	-inf	0	0	-inf	0	0	-inf	0	0	-inf	0	0	-inf	0	0	-inf	0	0	-inf	0	0	-inf	0	0	-inf	0	0	-inf	0	0	-inf	0	0	-inf	0	0	-inf	0	0	-inf	0	0	-inf	0	0	-inf	0	0	-inf	0	0	-inf	0	0	-inf	0	0	-inf	0	0	-inf	0	0	-inf	0	0	-inf	0	0	-inf	0	0	-inf	0	0	-inf	0	0	-inf	0	0	-inf	0	0	-inf	0	0	-inf	0	0	-inf	0	0	-inf	0	0	-inf	0	0	-inf	0	0	-inf	0	0	-inf	0	0	-inf	0	0	-inf	0	0	-inf	0	0	-inf	0	0	-inf	0	0	-inf	0	0	-inf	0	0	-inf	0	0	-inf	0	0	-inf	0	0	-inf	0	0	-inf	0	0	-inf	0	0	-inf	0	0	-inf	0	0	-inf	0	0	-inf	0	0	-inf	0	0	-inf	0	0	-inf	0	0	-inf	0	0	-inf	0	0	-inf	0	0	-inf	0	0	-inf	0	0	-inf	0	0	-inf	0	0	-inf	0	0	-inf	0	0	-inf	0	0	-inf	0	0	-inf	0	0	-inf	0	0	-inf	0	0	-inf	0	0	-inf	0	0	-inf	0	0	-inf	0	0	-inf	0	0	-inf	0	0	-inf	0	0	-inf	0	0	-inf	0	0	-inf	0	0	-inf	0	0	-inf	0	0	-inf	0	0	-inf	0	0	-inf	0	0	-inf	0	0	-inf	0	0	-inf	0	0	-inf	0	0	-inf	0	0	-inf	0	0	-inf	0	0	-inf	0	0	-inf	0	0	-inf	0	0	-inf	0	0	-inf	0	0	-inf	0	0	-inf	0	0	-inf	0	0	-inf	0	0	-inf	0	0	-inf	0	0	-inf	0	0	-inf	0	0	-inf	0	0	-inf	0	0	-inf	0	0	-inf	0	0	-inf	0	0	-inf	0	0	-inf	0	0	-inf	0	0	-inf	0	0	-inf	0	0	-inf	0	0	-inf	0	0	-inf	0	0	-inf	0	0	-inf	0	0	-inf	0	0	-inf	0	0	-inf	0	0	-inf	0	0	-inf	0	0	-inf	0	0	-inf	0	0	-inf	0	0	-inf	0	0	-inf	0	0	-inf	0	0	-inf	0	0	-inf	0	0	-inf	0	0	-inf	0	0	-inf	0	0	-inf	0	0	-inf	0	0	-inf	0	0	-inf	0	0	-inf	0	0	-inf	0	0	-inf	0	0	-inf	0	0	-inf	0	0	-inf	0	0	-inf	0	0	-inf	0	0	-inf	0	0	-inf	0	0	-inf	0	0	-inf	0	0	-inf	0	0	-inf	0	0	-inf	0	0	-inf	0	0	-inf	0	0	-inf	0	0	-inf	0	0	-inf	0	0	-inf	0	0	-inf	0	0	-inf	strain	Pseudomonas syringae pv. actinidiae str. Shaanxi_M228
663959	0	0	-inf	0	0	-inf	0	0	-inf	0	0	-inf	0	0	-inf	0	0	-inf	0	0	-inf	0	0	-inf	0	0	-inf	0	0	-inf	0	0	-inf	0	0	-inf	0	0	-inf	0	0	-inf	0	0	-inf	0	0	-inf	0	0	-inf	0	0	-inf	0	0	-inf	0	0	-inf	0	0	-inf	0	0	-inf	0	0	-inf	0	0	-inf	0	0	-inf	0	0	-inf	0	0	-inf	0	0	-inf	0	0	-inf	0	0	-inf	0	0	-inf	0	0	-inf	0	0	-inf	0	0	-inf	0	0	-inf	0	0	-inf	11	11	61.049199753132186	0	0	-inf	0	0	-inf	0	0	-inf	0	0	-inf	0	0	-inf	0	0	-inf	0	0	-inf	0	0	-inf	0	0	-inf	0	0	-inf	0	0	-inf	0	0	-inf	0	0	-inf	0	0	-inf	0	0	-inf	0	0	-inf	0	0	-inf	0	0	-inf	0	0	-inf	0	0	-inf	0	0	-inf	0	0	-inf	0	0	-inf	0	0	-inf	0	0	-inf	0	0	-inf	0	0	-inf	0	0	-inf	0	0	-inf	0	0	-inf	0	0	-inf	0	0	-inf	0	0	-inf	0	0	-inf	0	0	-inf	0	0	-inf	0	0	-inf	0	0	-inf	0	0	-inf	0	0	-inf	0	0	-inf	0	0	-inf	0	0	-inf	0	0	-inf	0	0	-inf	0	0	-inf	0	0	-inf	0	0	-inf	0	0	-inf	0	0	-inf	0	0	-inf	0	0	-inf	0	0	-inf	0	0	-inf	0	0	-inf	0	0	-inf	0	0	-inf	0	0	-inf	0	0	-inf	0	0	-inf	0	0	-inf	0	0	-inf	0	0	-inf	0	0	-inf	0	0	-inf	0	0	-inf	0	0	-inf	0	0	-inf	0	0	-inf	0	0	-inf	0	0	-inf	0	0	-inf	0	0	-inf	0	0	-inf	0	0	-inf	0	0	-inf	0	0	-inf	0	0	-inf	0	0	-inf	0	0	-inf	0	0	-inf	0	0	-inf	0	0	-inf	0	0	-inf	0	0	-inf	0	0	-inf	0	0	-inf	0	0	-inf	0	0	-inf	0	0	-inf	0	0	-inf	0	0	-inf	0	0	-inf	0	0	-inf	0	0	-inf	0	0	-inf	0	0	-inf	0	0	-inf	0	0	-inf	0	0	-inf	0	0	-inf	0	0	-inf	0	0	-inf	0	0	-inf	0	0	-inf	0	0	-inf	0	0	-inf	0	0	-inf	0	0	-inf	0	0	-inf	0	0	-inf	0	0	-inf	0	0	-inf	0	0	-inf	0	0	-inf	0	0	-inf	0	0	-inf	0	0	-inf	0	0	-inf	0	0	-inf	0	0	-inf	0	0	-inf	0	0	-inf	0	0	-inf	0	0	-inf	0	0	-inf	0	0	-inf	0	0	-inf	0	0	-inf	0	0	-inf	0	0	-inf	0	0	-inf	0	0	-inf	0	0	-inf	0	0	-inf	0	0	-inf	0	0	-inf	0	0	-inf	0	0	-inf	0	0	-inf	0	0	-inf	0	0	-inf	0	0	-inf	0	0	-inf	0	0	-inf	0	0	-inf	0	0	-inf	0	0	-inf	0	0	-inf	0	0	-inf	0	0	-inf	0	0	-inf	0	0	-inf	0	0	-inf	0	0	-inf	0	0	-inf	0	0	-inf	0	0	-inf	0	0	-inf	0	0	-inf	0	0	-inf	0	0	-inf	0	0	-inf	0	0	-inf	0	0	-inf	0	0	-inf	0	0	-inf	0	0	-inf	0	0	-inf	0	0	-inf	0	0	-inf	0	0	-inf	0	0	-inf	0	0	-inf	0	0	-inf	0	0	-inf	0	0	-inf	0	0	-inf	0	0	-inf	0	0	-inf	0	0	-inf	0	0	-inf	0	0	-inf	0	0	-inf	0	0	-inf	0	0	-inf	0	0	-inf	0	0	-inf	0	0	-inf	0	0	-inf	0	0	-inf	0	0	-inf	0	0	-inf	0	0	-inf	0	0	-inf	0	0	-inf	0	0	-inf	no_rank	Pseudomonas syringae pv. avii
1332075	0	0	-inf	0	0	-inf	0	0	-inf	0	0	-inf	0	0	-inf	0	0	-inf	0	0	-inf	0	0	-inf	0	0	-inf	0	0	-inf	0	0	-inf	0	0	-inf	0	0	-inf	0	0	-inf	0	0	-inf	0	0	-inf	0	0	-inf	0	0	-inf	0	0	-inf	0	0	-inf	0	0	-inf	0	0	-inf	0	0	-inf	0	0	-inf	0	0	-inf	0	0	-inf	0	0	-inf	10	10	88.469526950639	0	0	-inf	0	0	-inf	0	0	-inf	0	0	-inf	0	0	-inf	8	8	80.51640070740785	0	0	-inf	0	0	-inf	11	11	64.40643346575843	0	0	-inf	0	0	-inf	0	0	-inf	0	0	-inf	8	8	78.96938958160798	14	14	76.06126523756653	0	0	-inf	19	19	63.61434802231226	28	28	87.20711174511797	0	0	-inf	13	13	68.89685014741146	0	0	-inf	0	0	-inf	0	0	-inf	0	0	-inf	7	7	60.842138522629774	0	0	-inf	7	7	76.8826418985266	0	0	-inf	0	0	-inf	0	0	-inf	0	0	-inf	0	0	-inf	0	0	-inf	0	0	-inf	0	0	-inf	0	0	-inf	0	0	-inf	0	0	-inf	0	0	-inf	0	0	-inf	0	0	-inf	0	0	-inf	0	0	-inf	0	0	-inf	0	0	-inf	0	0	-inf	0	0	-inf	0	0	-inf	0	0	-inf	0	0	-inf	0	0	-inf	0	0	-inf	0	0	-inf	0	0	-inf	0	0	-inf	0	0	-inf	0	0	-inf	0	0	-inf	0	0	-inf	0	0	-inf	0	0	-inf	0	0	-inf	0	0	-inf	0	0	-inf	0	0	-inf	0	0	-inf	0	0	-inf	0	0	-inf	0	0	-inf	0	0	-inf	0	0	-inf	0	0	-inf	0	0	-inf	0	0	-inf	0	0	-inf	0	0	-inf	0	0	-inf	0	0	-inf	0	0	-inf	0	0	-inf	0	0	-inf	0	0	-inf	0	0	-inf	9	9	62.30672436503136	0	0	-inf	0	0	-inf	0	0	-inf	0	0	-inf	9	9	62.290608069771466	0	0	-inf	0	0	-inf	0	0	-inf	0	0	-inf	9	9	75.22222222222223	0	0	-inf	0	0	-inf	0	0	-inf	0	0	-inf	0	0	-inf	0	0	-inf	0	0	-inf	0	0	-inf	0	0	-inf	0	0	-inf	0	0	-inf	0	0	-inf	0	0	-inf	0	0	-inf	0	0	-inf	0	0	-inf	0	0	-inf	0	0	-inf	0	0	-inf	0	0	-inf	0	0	-inf	0	0	-inf	37	37	75.79687226526845	13	13	72.66970504728064	40	40	78.03133996327105	15	15	90.83939455921764	56	56	88.88005547414804	81	81	76.99287647785746	17	17	60.76230740303924	52	52	81.94834520448634	0	0	-inf	59	59	84.83919834767022	0	0	-inf	0	0	-inf	0	0	-inf	0	0	-inf	0	0	-inf	0	0	-inf	0	0	-inf	0	0	-inf	7	7	69.5369600318375	0	0	-inf	0	0	-inf	0	0	-inf	0	0	-inf	0	0	-inf	10	10	67.8	0	0	-inf	0	0	-inf	0	0	-inf	0	0	-inf	0	0	-inf	0	0	-inf	0	0	-inf	0	0	-inf	0	0	-inf	0	0	-inf	0	0	-inf	0	0	-inf	0	0	-inf	0	0	-inf	8	8	78.95429204441024	0	0	-inf	0	0	-inf	24	24	78.53095152157414	12	12	81.68724473119313	0	0	-inf	0	0	-inf	0	0	-inf	0	0	-inf	0	0	-inf	0	0	-inf	0	0	-inf	0	0	-inf	0	0	-inf	0	0	-inf	0	0	-inf	0	0	-inf	0	0	-inf	0	0	-inf	0	0	-inf	0	0	-inf	0	0	-inf	0	0	-inf	0	0	-inf	0	0	-inf	0	0	-inf	0	0	-inf	0	0	-inf	0	0	-inf	0	0	-inf	0	0	-inf	0	0	-inf	0	0	-inf	0	0	-inf	0	0	-inf	0	0	-inf	0	0	-inf	0	0	-inf	0	0	-inf	0	0	-inf	0	0	-inf	11	11	81.0909090909091	23	23	83.95741502863403	7	7	86.71428571428571	0	0	-inf	14	14	75.78111314450896	9	9	55.3786801100529	0	0	-inf	0	0	-inf	0	0	-inf	0	0	-inf	strain	Pseudomonas syringae UMAF0158
1357279	0	0	-inf	0	0	-inf	0	0	-inf	0	0	-inf	0	0	-inf	0	0	-inf	0	0	-inf	0	0	-inf	0	0	-inf	0	0	-inf	0	0	-inf	0	0	-inf	0	0	-inf	0	0	-inf	0	0	-inf	0	0	-inf	0	0	-inf	0	0	-inf	0	0	-inf	0	0	-inf	0	0	-inf	0	0	-inf	0	0	-inf	0	0	-inf	0	0	-inf	0	0	-inf	0	0	-inf	0	0	-inf	0	0	-inf	0	0	-inf	0	0	-inf	0	0	-inf	0	0	-inf	0	0	-inf	0	0	-inf	0	0	-inf	30	30	50.16663778160743	7	7	55.67571630034442	14	14	51.54800509862258	9	9	48.71292284482513	10	10	47.601031716963625	10	10	56.0350546695845	11	11	62.514908811311706	8	8	59.32057355449213	16	16	47.34264784642516	40	40	61.672129355306936	0	0	-inf	8	8	52.334523779156065	8	8	45.8425144212722	0	0	-inf	26	26	54.77813108276961	0	0	-inf	7	7	46.348371454287516	0	0	-inf	0	0	-inf	0	0	-inf	0	0	-inf	0	0	-inf	0	0	-inf	11	11	54.656819605211126	0	0	-inf	0	0	-inf	0	0	-inf	0	0	-inf	0	0	-inf	0	0	-inf	0	0	-inf	0	0	-inf	0	0	-inf	0	0	-inf	0	0	-inf	0	0	-inf	0	0	-inf	0	0	-inf	0	0	-inf	0	0	-inf	0	0	-inf	0	0	-inf	0	0	-inf	0	0	-inf	0	0	-inf	0	0	-inf	0	0	-inf	0	0	-inf	0	0	-inf	0	0	-inf	0	0	-inf	0	0	-inf	0	0	-inf	0	0	-inf	0	0	-inf	0	0	-inf	0	0	-inf	0	0	-inf	0	0	-inf	0	0	-inf	0	0	-inf	0	0	-inf	0	0	-inf	0	0	-inf	0	0	-inf	0	0	-inf	0	0	-inf	14	14	61.39775790348833	0	0	-inf	0	0	-inf	0	0	-inf	0	0	-inf	0	0	-inf	0	0	-inf	0	0	-inf	0	0	-inf	0	0	-inf	0	0	-inf	0	0	-inf	0	0	-inf	0	0	-inf	0	0	-inf	0	0	-inf	0	0	-inf	0	0	-inf	9	9	53.39729835220669	0	0	-inf	0	0	-inf	0	0	-inf	0	0	-inf	0	0	-inf	0	0	-inf	0	0	-inf	0	0	-inf	0	0	-inf	0	0	-inf	0	0	-inf	0	0	-inf	0	0	-inf	0	0	-inf	0	0	-inf	0	0	-inf	0	0	-inf	0	0	-inf	0	0	-inf	0	0	-inf	0	0	-inf	0	0	-inf	0	0	-inf	0	0	-inf	0	0	-inf	0	0	-inf	0	0	-inf	0	0	-inf	0	0	-inf	0	0	-inf	0	0	-inf	0	0	-inf	0	0	-inf	0	0	-inf	0	0	-inf	0	0	-inf	0	0	-inf	0	0	-inf	0	0	-inf	0	0	-inf	0	0	-inf	0	0	-inf	0	0	-inf	0	0	-inf	0	0	-inf	0	0	-inf	0	0	-inf	7	7	47.39492885540245	0	0	-inf	0	0	-inf	0	0	-inf	0	0	-inf	0	0	-inf	0	0	-inf	0	0	-inf	0	0	-inf	0	0	-inf	0	0	-inf	8	8	51.71413480810624	0	0	-inf	0	0	-inf	0	0	-inf	0	0	-inf	0	0	-inf	33	33	60.77508647378443	0	0	-inf	0	0	-inf	0	0	-inf	0	0	-inf	0	0	-inf	0	0	-inf	0	0	-inf	0	0	-inf	0	0	-inf	0	0	-inf	0	0	-inf	0	0	-inf	7	7	50.16171919370918	9	9	50.33356578233923	0	0	-inf	0	0	-inf	0	0	-inf	0	0	-inf	0	0	-inf	0	0	-inf	0	0	-inf	0	0	-inf	0	0	-inf	0	0	-inf	0	0	-inf	0	0	-inf	0	0	-inf	0	0	-inf	0	0	-inf	0	0	-inf	0	0	-inf	0	0	-inf	0	0	-inf	0	0	-inf	0	0	-inf	0	0	-inf	0	0	-inf	0	0	-inf	0	0	-inf	0	0	-inf	0	0	-inf	10	10	50.54386001800126	13	13	57.25976582997347	0	0	-inf	0	0	-inf	0	0	-inf	0	0	-inf	strain	Pseudomonas syringae CC1557
1357289	0	0	-inf	0	0	-inf	0	0	-inf	0	0	-inf	0	0	-inf	0	0	-inf	0	0	-inf	0	0	-inf	0	0	-inf	0	0	-inf	0	0	-inf	0	0	-inf	0	0	-inf	0	0	-inf	0	0	-inf	0	0	-inf	0	0	-inf	0	0	-inf	0	0	-inf	0	0	-inf	0	0	-inf	0	0	-inf	0	0	-inf	0	0	-inf	0	0	-inf	0	0	-inf	0	0	-inf	0	0	-inf	0	0	-inf	0	0	-inf	0	0	-inf	0	0	-inf	0	0	-inf	0	0	-inf	0	0	-inf	0	0	-inf	0	0	-inf	0	0	-inf	0	0	-inf	0	0	-inf	0	0	-inf	0	0	-inf	8	8	55.992640687119284	0	0	-inf	0	0	-inf	0	0	-inf	0	0	-inf	0	0	-inf	0	0	-inf	0	0	-inf	0	0	-inf	0	0	-inf	0	0	-inf	0	0	-inf	0	0	-inf	0	0	-inf	0	0	-inf	0	0	-inf	0	0	-inf	0	0	-inf	0	0	-inf	0	0	-inf	0	0	-inf	0	0	-inf	0	0	-inf	0	0	-inf	0	0	-inf	0	0	-inf	0	0	-inf	0	0	-inf	0	0	-inf	0	0	-inf	0	0	-inf	0	0	-inf	0	0	-inf	0	0	-inf	0	0	-inf	0	0	-inf	0	0	-inf	0	0	-inf	0	0	-inf	0	0	-inf	0	0	-inf	0	0	-inf	0	0	-inf	0	0	-inf	0	0	-inf	0	0	-inf	0	0	-inf	0	0	-inf	0	0	-inf	0	0	-inf	0	0	-inf	0	0	-inf	0	0	-inf	0	0	-inf	0	0	-inf	0	0	-inf	0	0	-inf	0	0	-inf	0	0	-inf	0	0	-inf	0	0	-inf	0	0	-inf	0	0	-inf	0	0	-inf	0	0	-inf	0	0	-inf	0	0	-inf	0	0	-inf	0	0	-inf	0	0	-inf	0	0	-inf	0	0	-inf	0	0	-inf	0	0	-inf	0	0	-inf	0	0	-inf	0	0	-inf	0	0	-inf	0	0	-inf	0	0	-inf	0	0	-inf	0	0	-inf	0	0	-inf	0	0	-inf	0	0	-inf	0	0	-inf	0	0	-inf	0	0	-inf	0	0	-inf	0	0	-inf	0	0	-inf	0	0	-inf	0	0	-inf	0	0	-inf	0	0	-inf	0	0	-inf	0	0	-inf	0	0	-inf	0	0	-inf	0	0	-inf	0	0	-inf	0	0	-inf	13	13	63.05005525648398	0	0	-inf	12	12	62.14834464317117	0	0	-inf	15	15	65.63754640259265	40	40	73.45656306582602	9	9	60.45369568007614	32	32	66.55000224335937	0	0	-inf	14	14	65.91939305792421	0	0	-inf	0	0	-inf	0	0	-inf	0	0	-inf	0	0	-inf	0	0	-inf	0	0	-inf	0	0	-inf	0	0	-inf	0	0	-inf	0	0	-inf	0	0	-inf	0	0	-inf	0	0	-inf	0	0	-inf	0	0	-inf	0	0	-inf	0	0	-inf	0	0	-inf	0	0	-inf	0	0	-inf	0	0	-inf	0	0	-inf	0	0	-inf	0	0	-inf	0	0	-inf	0	0	-inf	0	0	-inf	0	0	-inf	0	0	-inf	0	0	-inf	0	0	-inf	0	0	-inf	0	0	-inf	0	0	-inf	0	0	-inf	0	0	-inf	0	0	-inf	0	0	-inf	0	0	-inf	0	0	-inf	0	0	-inf	0	0	-inf	0	0	-inf	0	0	-inf	0	0	-inf	0	0	-inf	0	0	-inf	0	0	-inf	0	0	-inf	0	0	-inf	0	0	-inf	0	0	-inf	0	0	-inf	0	0	-inf	0	0	-inf	0	0	-inf	0	0	-inf	0	0	-inf	0	0	-inf	0	0	-inf	0	0	-inf	0	0	-inf	0	0	-inf	0	0	-inf	0	0	-inf	0	0	-inf	0	0	-inf	0	0	-inf	0	0	-inf	0	0	-inf	0	0	-inf	0	0	-inf	0	0	-inf	0	0	-inf	0	0	-inf	0	0	-inf	0	0	-inf	0	0	-inf	0	0	-inf	strain	Pseudomonas syringae USA011
1674924	0	0	-inf	0	0	-inf	0	0	-inf	0	0	-inf	0	0	-inf	0	0	-inf	0	0	-inf	0	0	-inf	0	0	-inf	0	0	-inf	0	0	-inf	0	0	-inf	0	0	-inf	0	0	-inf	0	0	-inf	0	0	-inf	0	0	-inf	0	0	-inf	0	0	-inf	0	0	-inf	0	0	-inf	0	0	-inf	0	0	-inf	0	0	-inf	0	0	-inf	0	0	-inf	0	0	-inf	0	0	-inf	0	0	-inf	0	0	-inf	0	0	-inf	0	0	-inf	0	0	-inf	0	0	-inf	0	0	-inf	0	0	-inf	27	0	63.79755901514238	0	0	-inf	0	0	-inf	0	0	-inf	9	0	60.48224301751971	0	0	-inf	0	0	-inf	0	0	-inf	0	0	-inf	9	0	50.9566858950296	0	0	-inf	0	0	-inf	0	0	-inf	0	0	-inf	0	0	-inf	0	0	-inf	0	0	-inf	0	0	-inf	0	0	-inf	0	0	-inf	0	0	-inf	0	0	-inf	0	0	-inf	0	0	-inf	10	0	63.49699184943965	0	0	-inf	0	0	-inf	0	0	-inf	0	0	-inf	0	0	-inf	0	0	-inf	0	0	-inf	0	0	-inf	0	0	-inf	0	0	-inf	0	0	-inf	0	0	-inf	0	0	-inf	0	0	-inf	0	0	-inf	0	0	-inf	0	0	-inf	0	0	-inf	0	0	-inf	0	0	-inf	0	0	-inf	0	0	-inf	0	0	-inf	0	0	-inf	0	0	-inf	0	0	-inf	0	0	-inf	0	0	-inf	0	0	-inf	0	0	-inf	0	0	-inf	0	0	-inf	0	0	-inf	0	0	-inf	0	0	-inf	0	0	-inf	0	0	-inf	0	0	-inf	0	0	-inf	0	0	-inf	0	0	-inf	0	0	-inf	0	0	-inf	0	0	-inf	0	0	-inf	0	0	-inf	0	0	-inf	0	0	-inf	0	0	-inf	0	0	-inf	0	0	-inf	0	0	-inf	0	0	-inf	0	0	-inf	0	0	-inf	0	0	-inf	0	0	-inf	0	0	-inf	0	0	-inf	0	0	-inf	0	0	-inf	0	0	-inf	0	0	-inf	0	0	-inf	0	0	-inf	0	0	-inf	0	0	-inf	0	0	-inf	0	0	-inf	0	0	-inf	0	0	-inf	0	0	-inf	0	0	-inf	0	0	-inf	0	0	-inf	0	0	-inf	0	0	-inf	0	0	-inf	0	0	-inf	0	0	-inf	0	0	-inf	0	0	-inf	0	0	-inf	0	0	-inf	0	0	-inf	0	0	-inf	0	0	-inf	0	0	-inf	0	0	-inf	0	0	-inf	0	0	-inf	0	0	-inf	0	0	-inf	0	0	-inf	0	0	-inf	0	0	-inf	0	0	-inf	0	0	-inf	0	0	-inf	0	0	-inf	0	0	-inf	0	0	-inf	0	0	-inf	0	0	-inf	0	0	-inf	0	0	-inf	0	0	-inf	0	0	-inf	0	0	-inf	0	0	-inf	0	0	-inf	0	0	-inf	0	0	-inf	0	0	-inf	0	0	-inf	0	0	-inf	0	0	-inf	0	0	-inf	0	0	-inf	0	0	-inf	0	0	-inf	0	0	-inf	0	0	-inf	0	0	-inf	0	0	-inf	0	0	-inf	0	0	-inf	0	0	-inf	0	0	-inf	0	0	-inf	0	0	-inf	0	0	-inf	0	0	-inf	0	0	-inf	0	0	-inf	0	0	-inf	0	0	-inf	0	0	-inf	0	0	-inf	0	0	-inf	0	0	-inf	0	0	-inf	0	0	-inf	0	0	-inf	0	0	-inf	0	0	-inf	0	0	-inf	0	0	-inf	0	0	-inf	0	0	-inf	0	0	-inf	0	0	-inf	0	0	-inf	0	0	-inf	0	0	-inf	0	0	-inf	0	0	-inf	0	0	-inf	0	0	-inf	0	0	-inf	0	0	-inf	0	0	-inf	0	0	-inf	0	0	-inf	0	0	-inf	0	0	-inf	0	0	-inf	0	0	-inf	0	0	-inf	0	0	-inf	0	0	-inf	0	0	-inf	0	0	-inf	no_rank	Pseudomonas syringae pv. actinidifoliorum
1194400	0	0	-inf	0	0	-inf	0	0	-inf	0	0	-inf	0	0	-inf	0	0	-inf	0	0	-inf	0	0	-inf	0	0	-inf	0	0	-inf	0	0	-inf	0	0	-inf	0	0	-inf	0	0	-inf	0	0	-inf	0	0	-inf	0	0	-inf	0	0	-inf	0	0	-inf	0	0	-inf	0	0	-inf	0	0	-inf	0	0	-inf	0	0	-inf	0	0	-inf	0	0	-inf	0	0	-inf	0	0	-inf	0	0	-inf	0	0	-inf	0	0	-inf	0	0	-inf	0	0	-inf	0	0	-inf	0	0	-inf	0	0	-inf	27	27	63.79755901514238	0	0	-inf	0	0	-inf	0	0	-inf	9	9	60.48224301751971	0	0	-inf	0	0	-inf	0	0	-inf	0	0	-inf	9	9	50.9566858950296	0	0	-inf	0	0	-inf	0	0	-inf	0	0	-inf	0	0	-inf	0	0	-inf	0	0	-inf	0	0	-inf	0	0	-inf	0	0	-inf	0	0	-inf	0	0	-inf	0	0	-inf	0	0	-inf	10	10	63.49699184943965	0	0	-inf	0	0	-inf	0	0	-inf	0	0	-inf	0	0	-inf	0	0	-inf	0	0	-inf	0	0	-inf	0	0	-inf	0	0	-inf	0	0	-inf	0	0	-inf	0	0	-inf	0	0	-inf	0	0	-inf	0	0	-inf	0	0	-inf	0	0	-inf	0	0	-inf	0	0	-inf	0	0	-inf	0	0	-inf	0	0	-inf	0	0	-inf	0	0	-inf	0	0	-inf	0	0	-inf	0	0	-inf	0	0	-inf	0	0	-inf	0	0	-inf	0	0	-inf	0	0	-inf	0	0	-inf	0	0	-inf	0	0	-inf	0	0	-inf	0	0	-inf	0	0	-inf	0	0	-inf	0	0	-inf	0	0	-inf	0	0	-inf	0	0	-inf	0	0	-inf	0	0	-inf	0	0	-inf	0	0	-inf	0	0	-inf	0	0	-inf	0	0	-inf	0	0	-inf	0	0	-inf	0	0	-inf	0	0	-inf	0	0	-inf	0	0	-inf	0	0	-inf	0	0	-inf	0	0	-inf	0	0	-inf	0	0	-inf	0	0	-inf	0	0	-inf	0	0	-inf	0	0	-inf	0	0	-inf	0	0	-inf	0	0	-inf	0	0	-inf	0	0	-inf	0	0	-inf	0	0	-inf	0	0	-inf	0	0	-inf	0	0	-inf	0	0	-inf	0	0	-inf	0	0	-inf	0	0	-inf	0	0	-inf	0	0	-inf	0	0	-inf	0	0	-inf	0	0	-inf	0	0	-inf	0	0	-inf	0	0	-inf	0	0	-inf	0	0	-inf	0	0	-inf	0	0	-inf	0	0	-inf	0	0	-inf	0	0	-inf	0	0	-inf	0	0	-inf	0	0	-inf	0	0	-inf	0	0	-inf	0	0	-inf	0	0	-inf	0	0	-inf	0	0	-inf	0	0	-inf	0	0	-inf	0	0	-inf	0	0	-inf	0	0	-inf	0	0	-inf	0	0	-inf	0	0	-inf	0	0	-inf	0	0	-inf	0	0	-inf	0	0	-inf	0	0	-inf	0	0	-inf	0	0	-inf	0	0	-inf	0	0	-inf	0	0	-inf	0	0	-inf	0	0	-inf	0	0	-inf	0	0	-inf	0	0	-inf	0	0	-inf	0	0	-inf	0	0	-inf	0	0	-inf	0	0	-inf	0	0	-inf	0	0	-inf	0	0	-inf	0	0	-inf	0	0	-inf	0	0	-inf	0	0	-inf	0	0	-inf	0	0	-inf	0	0	-inf	0	0	-inf	0	0	-inf	0	0	-inf	0	0	-inf	0	0	-inf	0	0	-inf	0	0	-inf	0	0	-inf	0	0	-inf	0	0	-inf	0	0	-inf	0	0	-inf	0	0	-inf	0	0	-inf	0	0	-inf	0	0	-inf	0	0	-inf	0	0	-inf	0	0	-inf	0	0	-inf	0	0	-inf	0	0	-inf	0	0	-inf	0	0	-inf	0	0	-inf	0	0	-inf	0	0	-inf	0	0	-inf	0	0	-inf	0	0	-inf	0	0	-inf	strain	Pseudomonas syringae pv. actinidifoliorum ICMP 18803
251698	7	0	82.56720338260142	9	9	57.03761038261819	0	0	-inf	8	1	65.47639789775539	0	0	-inf	0	0	-inf	0	0	-inf	0	0	-inf	9	1	65.26038430296529	0	0	-inf	0	0	-inf	0	0	-inf	0	0	-inf	0	0	-inf	13	1	57.20048950172583	0	0	-inf	0	0	-inf	0	0	-inf	0	0	-inf	15	2	57.19377584076987	13	6	63.88741245604945	0	0	-inf	11	3	61.72739805180511	11	2	54.712407582114935	8	0	61.96104794275853	6	6	65.99950859916659	0	0	-inf	19	5	55.951857737990075	0	0	-inf	0	0	-inf	0	0	-inf	0	0	-inf	0	0	-inf	10	2	48.41625217412654	0	0	-inf	9	9	64.02155324297162	98	0	55.221357440300146	19	7	68.81993521485961	29	1	64.14257479000838	36	1	62.08848576389499	32	7	55.57986396923411	40	5	55.10499094486879	63	1	56.96947194649768	25	0	53.91425560001492	44	1	65.45618063059857	140	5	61.67369568058475	9	9	53.435360894161825	14	3	65.03343124510967	17	4	51.66668970515614	0	0	-inf	15	7	66.73553583670217	0	0	-inf	40	4	57.29926300732727	0	0	-inf	20	1	59.27895513527771	32	10	66.94269418607628	0	0	-inf	0	0	-inf	8	2	63.24568503373134	35	1	71.25100812367718	31	3	62.103871863053925	18	6	63.647719238363635	8	1	59.54353550392382	0	0	-inf	22	6	55.985492033013024	0	0	-inf	11	2	58.16843761294415	0	0	-inf	0	0	-inf	0	0	-inf	7	7	88.10538054786522	0	0	-inf	0	0	-inf	0	0	-inf	0	0	-inf	24	2	60.88172621285141	0	0	-inf	0	0	-inf	0	0	-inf	0	0	-inf	6	6	67.3484006326036	0	0	-inf	0	0	-inf	31	3	76.63099640692351	0	0	-inf	18	1	78.2687489834621	0	0	-inf	7	1	99.29442379201411	0	0	-inf	11	2	88.28983946937394	57	10	82.70405942322276	9	1	61.82840035923831	0	0	-inf	13	4	54.235757585697144	0	0	-inf	9	3	56.186732400121045	0	0	-inf	15	2	107.2638655021861	0	0	-inf	0	0	-inf	0	0	-inf	75	0	109.94069450135505	0	0	-inf	37	0	90.53923226128832	16	3	78.38910810981932	0	0	-inf	102	5	121.38165862827107	0	0	-inf	0	0	-inf	0	0	-inf	0	0	-inf	14	4	61.58272449032461	0	0	-inf	0	0	-inf	7	7	62.857142857142854	0	0	-inf	34	7	58.54956682346201	6	6	82.27445883028763	0	0	-inf	0	0	-inf	16	6	60.928432471457725	21	5	60.17934141555819	0	0	-inf	0	0	-inf	0	0	-inf	0	0	-inf	0	0	-inf	0	0	-inf	0	0	-inf	0	0	-inf	33	1	71.69089534991565	10	0	57.6539105243401	24	3	56.88546345976031	9	1	56.41692318655526	0	0	-inf	12	2	63.06370849898476	46	2	63.33157893298594	20	4	57.021110373115945	0	0	-inf	0	0	-inf	25	1	72.62073320949588	0	0	-inf	0	0	-inf	20	2	83.55129387689166	38	7	66.83895559474699	11	3	72.42260528330013	27	4	71.15080828676672	10	3	65.09486466245573	52	5	66.37322014385512	62	3	71.99318740577395	21	6	74.02515882061192	50	0	64.00098438334024	0	0	-inf	23	3	74.77927910580897	11	11	62.345473254784956	12	2	73.36798048368023	0	0	-inf	0	0	-inf	0	0	-inf	0	0	-inf	0	0	-inf	0	0	-inf	9	9	62.063960535594916	10	10	65.50803084655001	15	5	61.66508130393604	16	4	59.95654350867672	9	2	62.51151103382492	9	1	63.1282739281199	31	2	61.51561872171153	18	8	68.96127882219885	0	0	-inf	6	6	67.65166834689028	6	0	59.795361560499366	10	1	70.91614620519981	13	2	59.68819811142607	10	1	58.39666445345542	52	1	63.09178598353944	13	4	62.263917851957444	30	7	66.28201929049163	23	8	59.981018583109915	38	7	63.861891760148936	17	4	65.1762180997756	11	3	66.0670187892967	48	8	62.975850662540076	6	6	62.98031573708215	0	0	-inf	123	0	61.257174430605644	40	1	71.86252840036796	9	1	69.839166527508	18	4	65.98277351872954	0	0	-inf	0	0	-inf	0	0	-inf	0	0	-inf	7	7	61.50065962257067	6	6	46.891714737574006	8	1	58.146724203002215	0	0	-inf	0	0	-inf	14	4	48.20932950173977	25	4	72.5967772492589	0	0	-inf	0	0	-inf	0	0	-inf	0	0	-inf	0	0	-inf	9	9	76.73334130972219	0	0	-inf	0	0	-inf	0	0	-inf	0	0	-inf	8	8	61.42751511208992	0	0	-inf	0	0	-inf	0	0	-inf	10	10	57.01269984257559	0	0	-inf	0	0	-inf	0	0	-inf	0	0	-inf	15	6	68.24367568549597	15	5	60.147552943647604	0	0	-inf	14	2	63.971559803751056	20	3	50.02904051327348	38	7	59.21327512384481	32	7	66.30777168071201	26	9	59.78826446349741	42	1	61.386822753856826	41	6	71.30522058095643	32	2	57.51171252309877	0	0	-inf	12	3	52.0533008588991	20	5	57.18014318726889	species_subgroup	Pseudomonas syringae group genomosp. 2
29438	0	0	-inf	0	0	-inf	0	0	-inf	0	0	-inf	0	0	-inf	0	0	-inf	0	0	-inf	0	0	-inf	0	0	-inf	0	0	-inf	0	0	-inf	0	0	-inf	0	0	-inf	0	0	-inf	0	0	-inf	0	0	-inf	0	0	-inf	0	0	-inf	0	0	-inf	0	0	-inf	0	0	-inf	0	0	-inf	0	0	-inf	0	0	-inf	0	0	-inf	0	0	-inf	0	0	-inf	0	0	-inf	0	0	-inf	0	0	-inf	0	0	-inf	0	0	-inf	0	0	-inf	0	0	-inf	0	0	-inf	0	0	-inf	25	25	55.47140352642677	0	0	-inf	11	11	66.220846690402	10	10	62.58702135540757	0	0	-inf	0	0	-inf	19	8	56.91984097191392	7	7	46.334013588089185	10	10	73.12152954766495	36	11	54.18977637058546	0	0	-inf	0	0	-inf	0	0	-inf	0	0	-inf	8	8	76.81378283078162	0	0	-inf	18	11	61.88708911975815	0	0	-inf	9	9	66.40246799126317	0	0	-inf	0	0	-inf	0	0	-inf	0	0	-inf	9	9	75.64736974223862	11	11	64.23314050275255	0	0	-inf	0	0	-inf	0	0	-inf	0	0	-inf	0	0	-inf	0	0	-inf	0	0	-inf	0	0	-inf	0	0	-inf	0	0	-inf	0	0	-inf	0	0	-inf	0	0	-inf	0	0	-inf	0	0	-inf	0	0	-inf	0	0	-inf	0	0	-inf	0	0	-inf	0	0	-inf	0	0	-inf	0	0	-inf	0	0	-inf	0	0	-inf	0	0	-inf	0	0	-inf	0	0	-inf	0	0	-inf	0	0	-inf	0	0	-inf	0	0	-inf	0	0	-inf	0	0	-inf	0	0	-inf	0	0	-inf	0	0	-inf	0	0	-inf	0	0	-inf	0	0	-inf	0	0	-inf	8	8	107.74836559316425	0	0	-inf	6	6	67.64911903101654	0	0	-inf	0	0	-inf	13	13	99.17084786247928	0	0	-inf	0	0	-inf	0	0	-inf	0	0	-inf	0	0	-inf	0	0	-inf	0	0	-inf	0	0	-inf	0	0	-inf	0	0	-inf	0	0	-inf	0	0	-inf	0	0	-inf	0	0	-inf	0	0	-inf	0	0	-inf	0	0	-inf	0	0	-inf	0	0	-inf	0	0	-inf	0	0	-inf	0	0	-inf	0	0	-inf	0	0	-inf	0	0	-inf	0	0	-inf	0	0	-inf	0	0	-inf	0	0	-inf	0	0	-inf	0	0	-inf	0	0	-inf	0	0	-inf	0	0	-inf	0	0	-inf	0	0	-inf	0	0	-inf	0	0	-inf	0	0	-inf	0	0	-inf	0	0	-inf	8	8	73.21030173647978	11	11	65.56235191474381	0	0	-inf	9	9	55.72969136658757	0	0	-inf	0	0	-inf	0	0	-inf	0	0	-inf	0	0	-inf	0	0	-inf	0	0	-inf	0	0	-inf	0	0	-inf	0	0	-inf	0	0	-inf	0	0	-inf	0	0	-inf	0	0	-inf	0	0	-inf	0	0	-inf	8	8	56.78284185042389	0	0	-inf	0	0	-inf	0	0	-inf	0	0	-inf	0	0	-inf	0	0	-inf	0	0	-inf	7	7	73.05903268263644	0	0	-inf	0	0	-inf	0	0	-inf	0	0	-inf	0	0	-inf	0	0	-inf	0	0	-inf	0	0	-inf	0	0	-inf	17	17	57.02259634632733	7	7	63.03194996473913	0	0	-inf	0	0	-inf	0	0	-inf	0	0	-inf	0	0	-inf	0	0	-inf	0	0	-inf	0	0	-inf	0	0	-inf	0	0	-inf	0	0	-inf	0	0	-inf	0	0	-inf	0	0	-inf	0	0	-inf	0	0	-inf	0	0	-inf	0	0	-inf	0	0	-inf	0	0	-inf	0	0	-inf	0	0	-inf	0	0	-inf	0	0	-inf	0	0	-inf	0	0	-inf	0	0	-inf	0	0	-inf	0	0	-inf	0	0	-inf	0	0	-inf	0	0	-inf	0	0	-inf	0	0	-inf	0	0	-inf	0	0	-inf	6	6	49.04823272384524	0	0	-inf	0	0	-inf	0	0	-inf	7	7	60.71776951680564	0	0	-inf	9	9	51.609955293965555	0	0	-inf	0	0	-inf	0	0	-inf	species	Pseudomonas savastanoi
319	0	0	-inf	0	0	-inf	0	0	-inf	0	0	-inf	0	0	-inf	0	0	-inf	0	0	-inf	0	0	-inf	0	0	-inf	0	0	-inf	0	0	-inf	0	0	-inf	0	0	-inf	0	0	-inf	0	0	-inf	0	0	-inf	0	0	-inf	0	0	-inf	0	0	-inf	0	0	-inf	0	0	-inf	0	0	-inf	0	0	-inf	0	0	-inf	0	0	-inf	0	0	-inf	0	0	-inf	0	0	-inf	0	0	-inf	0	0	-inf	0	0	-inf	0	0	-inf	0	0	-inf	0	0	-inf	0	0	-inf	0	0	-inf	0	0	-inf	0	0	-inf	0	0	-inf	0	0	-inf	0	0	-inf	0	0	-inf	0	0	-inf	0	0	-inf	0	0	-inf	0	0	-inf	0	0	-inf	0	0	-inf	0	0	-inf	0	0	-inf	0	0	-inf	0	0	-inf	7	7	57.714285714285715	0	0	-inf	0	0	-inf	0	0	-inf	0	0	-inf	0	0	-inf	0	0	-inf	0	0	-inf	0	0	-inf	0	0	-inf	0	0	-inf	0	0	-inf	0	0	-inf	0	0	-inf	0	0	-inf	0	0	-inf	0	0	-inf	0	0	-inf	0	0	-inf	0	0	-inf	0	0	-inf	0	0	-inf	0	0	-inf	0	0	-inf	0	0	-inf	0	0	-inf	0	0	-inf	0	0	-inf	0	0	-inf	0	0	-inf	0	0	-inf	0	0	-inf	0	0	-inf	0	0	-inf	0	0	-inf	0	0	-inf	0	0	-inf	0	0	-inf	0	0	-inf	0	0	-inf	0	0	-inf	0	0	-inf	0	0	-inf	0	0	-inf	0	0	-inf	0	0	-inf	0	0	-inf	0	0	-inf	0	0	-inf	0	0	-inf	0	0	-inf	0	0	-inf	0	0	-inf	0	0	-inf	0	0	-inf	0	0	-inf	0	0	-inf	0	0	-inf	0	0	-inf	0	0	-inf	0	0	-inf	0	0	-inf	0	0	-inf	0	0	-inf	0	0	-inf	0	0	-inf	0	0	-inf	0	0	-inf	0	0	-inf	0	0	-inf	0	0	-inf	0	0	-inf	0	0	-inf	0	0	-inf	0	0	-inf	0	0	-inf	0	0	-inf	0	0	-inf	0	0	-inf	0	0	-inf	0	0	-inf	0	0	-inf	0	0	-inf	0	0	-inf	0	0	-inf	0	0	-inf	0	0	-inf	0	0	-inf	0	0	-inf	0	0	-inf	0	0	-inf	0	0	-inf	0	0	-inf	0	0	-inf	0	0	-inf	0	0	-inf	0	0	-inf	0	0	-inf	0	0	-inf	0	0	-inf	0	0	-inf	0	0	-inf	0	0	-inf	0	0	-inf	0	0	-inf	0	0	-inf	0	0	-inf	0	0	-inf	0	0	-inf	0	0	-inf	0	0	-inf	0	0	-inf	0	0	-inf	0	0	-inf	0	0	-inf	0	0	-inf	0	0	-inf	0	0	-inf	0	0	-inf	0	0	-inf	0	0	-inf	0	0	-inf	0	0	-inf	0	0	-inf	0	0	-inf	0	0	-inf	0	0	-inf	0	0	-inf	0	0	-inf	0	0	-inf	0	0	-inf	0	0	-inf	0	0	-inf	0	0	-inf	0	0	-inf	0	0	-inf	0	0	-inf	0	0	-inf	0	0	-inf	0	0	-inf	0	0	-inf	0	0	-inf	0	0	-inf	0	0	-inf	0	0	-inf	0	0	-inf	0	0	-inf	0	0	-inf	0	0	-inf	0	0	-inf	0	0	-inf	0	0	-inf	0	0	-inf	0	0	-inf	0	0	-inf	0	0	-inf	0	0	-inf	0	0	-inf	0	0	-inf	0	0	-inf	0	0	-inf	0	0	-inf	0	0	-inf	0	0	-inf	0	0	-inf	0	0	-inf	0	0	-inf	0	0	-inf	0	0	-inf	0	0	-inf	0	0	-inf	0	0	-inf	0	0	-inf	0	0	-inf	0	0	-inf	0	0	-inf	0	0	-inf	0	0	-inf	0	0	-inf	0	0	-inf	0	0	-inf	0	0	-inf	no_rank	Pseudomonas savastanoi pv. phaseolicola
360920	0	0	-inf	0	0	-inf	0	0	-inf	0	0	-inf	0	0	-inf	0	0	-inf	0	0	-inf	0	0	-inf	0	0	-inf	0	0	-inf	0	0	-inf	0	0	-inf	0	0	-inf	0	0	-inf	0	0	-inf	0	0	-inf	0	0	-inf	0	0	-inf	0	0	-inf	0	0	-inf	0	0	-inf	0	0	-inf	0	0	-inf	0	0	-inf	0	0	-inf	0	0	-inf	0	0	-inf	0	0	-inf	0	0	-inf	0	0	-inf	0	0	-inf	0	0	-inf	0	0	-inf	0	0	-inf	0	0	-inf	0	0	-inf	0	0	-inf	0	0	-inf	0	0	-inf	0	0	-inf	0	0	-inf	0	0	-inf	11	1	55.5175849250865	0	0	-inf	0	0	-inf	25	2	51.49888908349738	0	0	-inf	0	0	-inf	0	0	-inf	0	0	-inf	0	0	-inf	0	0	-inf	0	0	-inf	0	0	-inf	0	0	-inf	0	0	-inf	0	0	-inf	0	0	-inf	0	0	-inf	0	0	-inf	0	0	-inf	0	0	-inf	0	0	-inf	0	0	-inf	0	0	-inf	0	0	-inf	0	0	-inf	0	0	-inf	0	0	-inf	0	0	-inf	0	0	-inf	0	0	-inf	0	0	-inf	0	0	-inf	0	0	-inf	0	0	-inf	0	0	-inf	0	0	-inf	0	0	-inf	0	0	-inf	0	0	-inf	0	0	-inf	0	0	-inf	0	0	-inf	0	0	-inf	0	0	-inf	0	0	-inf	0	0	-inf	0	0	-inf	0	0	-inf	0	0	-inf	0	0	-inf	0	0	-inf	0	0	-inf	0	0	-inf	0	0	-inf	0	0	-inf	0	0	-inf	0	0	-inf	0	0	-inf	0	0	-inf	0	0	-inf	0	0	-inf	0	0	-inf	0	0	-inf	0	0	-inf	0	0	-inf	0	0	-inf	0	0	-inf	0	0	-inf	0	0	-inf	0	0	-inf	0	0	-inf	0	0	-inf	0	0	-inf	0	0	-inf	0	0	-inf	0	0	-inf	0	0	-inf	0	0	-inf	0	0	-inf	0	0	-inf	0	0	-inf	0	0	-inf	0	0	-inf	0	0	-inf	0	0	-inf	0	0	-inf	0	0	-inf	0	0	-inf	0	0	-inf	0	0	-inf	0	0	-inf	0	0	-inf	0	0	-inf	0	0	-inf	0	0	-inf	0	0	-inf	0	0	-inf	0	0	-inf	0	0	-inf	0	0	-inf	0	0	-inf	0	0	-inf	0	0	-inf	0	0	-inf	0	0	-inf	0	0	-inf	0	0	-inf	0	0	-inf	0	0	-inf	0	0	-inf	0	0	-inf	0	0	-inf	0	0	-inf	0	0	-inf	0	0	-inf	0	0	-inf	0	0	-inf	0	0	-inf	0	0	-inf	0	0	-inf	0	0	-inf	0	0	-inf	0	0	-inf	0	0	-inf	0	0	-inf	0	0	-inf	0	0	-inf	0	0	-inf	0	0	-inf	0	0	-inf	0	0	-inf	0	0	-inf	0	0	-inf	0	0	-inf	0	0	-inf	0	0	-inf	0	0	-inf	0	0	-inf	0	0	-inf	0	0	-inf	0	0	-inf	0	0	-inf	0	0	-inf	0	0	-inf	0	0	-inf	0	0	-inf	0	0	-inf	0	0	-inf	0	0	-inf	0	0	-inf	0	0	-inf	0	0	-inf	0	0	-inf	0	0	-inf	0	0	-inf	0	0	-inf	0	0	-inf	0	0	-inf	0	0	-inf	0	0	-inf	0	0	-inf	0	0	-inf	0	0	-inf	0	0	-inf	0	0	-inf	0	0	-inf	0	0	-inf	0	0	-inf	0	0	-inf	0	0	-inf	0	0	-inf	0	0	-inf	0	0	-inf	0	0	-inf	0	0	-inf	0	0	-inf	0	0	-inf	0	0	-inf	0	0	-inf	0	0	-inf	0	0	-inf	0	0	-inf	0	0	-inf	0	0	-inf	0	0	-inf	0	0	-inf	0	0	-inf	0	0	-inf	0	0	-inf	0	0	-inf	0	0	-inf	0	0	-inf	no_rank	Pseudomonas savastanoi pv. savastanoi
693985	0	0	-inf	0	0	-inf	0	0	-inf	0	0	-inf	0	0	-inf	0	0	-inf	0	0	-inf	0	0	-inf	0	0	-inf	0	0	-inf	0	0	-inf	0	0	-inf	0	0	-inf	0	0	-inf	0	0	-inf	0	0	-inf	0	0	-inf	0	0	-inf	0	0	-inf	0	0	-inf	0	0	-inf	0	0	-inf	0	0	-inf	0	0	-inf	0	0	-inf	0	0	-inf	0	0	-inf	0	0	-inf	0	0	-inf	0	0	-inf	0	0	-inf	0	0	-inf	0	0	-inf	0	0	-inf	0	0	-inf	0	0	-inf	0	0	-inf	0	0	-inf	0	0	-inf	0	0	-inf	0	0	-inf	0	0	-inf	10	10	50.96934341759516	0	0	-inf	0	0	-inf	23	23	51.009456050467655	0	0	-inf	0	0	-inf	0	0	-inf	0	0	-inf	0	0	-inf	0	0	-inf	0	0	-inf	0	0	-inf	0	0	-inf	0	0	-inf	0	0	-inf	0	0	-inf	0	0	-inf	0	0	-inf	0	0	-inf	0	0	-inf	0	0	-inf	0	0	-inf	0	0	-inf	0	0	-inf	0	0	-inf	0	0	-inf	0	0	-inf	0	0	-inf	0	0	-inf	0	0	-inf	0	0	-inf	0	0	-inf	0	0	-inf	0	0	-inf	0	0	-inf	0	0	-inf	0	0	-inf	0	0	-inf	0	0	-inf	0	0	-inf	0	0	-inf	0	0	-inf	0	0	-inf	0	0	-inf	0	0	-inf	0	0	-inf	0	0	-inf	0	0	-inf	0	0	-inf	0	0	-inf	0	0	-inf	0	0	-inf	0	0	-inf	0	0	-inf	0	0	-inf	0	0	-inf	0	0	-inf	0	0	-inf	0	0	-inf	0	0	-inf	0	0	-inf	0	0	-inf	0	0	-inf	0	0	-inf	0	0	-inf	0	0	-inf	0	0	-inf	0	0	-inf	0	0	-inf	0	0	-inf	0	0	-inf	0	0	-inf	0	0	-inf	0	0	-inf	0	0	-inf	0	0	-inf	0	0	-inf	0	0	-inf	0	0	-inf	0	0	-inf	0	0	-inf	0	0	-inf	0	0	-inf	0	0	-inf	0	0	-inf	0	0	-inf	0	0	-inf	0	0	-inf	0	0	-inf	0	0	-inf	0	0	-inf	0	0	-inf	0	0	-inf	0	0	-inf	0	0	-inf	0	0	-inf	0	0	-inf	0	0	-inf	0	0	-inf	0	0	-inf	0	0	-inf	0	0	-inf	0	0	-inf	0	0	-inf	0	0	-inf	0	0	-inf	0	0	-inf	0	0	-inf	0	0	-inf	0	0	-inf	0	0	-inf	0	0	-inf	0	0	-inf	0	0	-inf	0	0	-inf	0	0	-inf	0	0	-inf	0	0	-inf	0	0	-inf	0	0	-inf	0	0	-inf	0	0	-inf	0	0	-inf	0	0	-inf	0	0	-inf	0	0	-inf	0	0	-inf	0	0	-inf	0	0	-inf	0	0	-inf	0	0	-inf	0	0	-inf	0	0	-inf	0	0	-inf	0	0	-inf	0	0	-inf	0	0	-inf	0	0	-inf	0	0	-inf	0	0	-inf	0	0	-inf	0	0	-inf	0	0	-inf	0	0	-inf	0	0	-inf	0	0	-inf	0	0	-inf	0	0	-inf	0	0	-inf	0	0	-inf	0	0	-inf	0	0	-inf	0	0	-inf	0	0	-inf	0	0	-inf	0	0	-inf	0	0	-inf	0	0	-inf	0	0	-inf	0	0	-inf	0	0	-inf	0	0	-inf	0	0	-inf	0	0	-inf	0	0	-inf	0	0	-inf	0	0	-inf	0	0	-inf	0	0	-inf	0	0	-inf	0	0	-inf	0	0	-inf	0	0	-inf	0	0	-inf	0	0	-inf	0	0	-inf	0	0	-inf	0	0	-inf	0	0	-inf	0	0	-inf	0	0	-inf	0	0	-inf	0	0	-inf	0	0	-inf	0	0	-inf	0	0	-inf	0	0	-inf	0	0	-inf	0	0	-inf	0	0	-inf	0	0	-inf	0	0	-inf	strain	Pseudomonas savastanoi pv. savastanoi NCPPB 3335
47877	7	7	82.56720338260142	0	0	-inf	0	0	-inf	7	7	68.25874045457759	0	0	-inf	0	0	-inf	0	0	-inf	0	0	-inf	8	8	67.54293234083595	0	0	-inf	0	0	-inf	0	0	-inf	0	0	-inf	0	0	-inf	12	6	58.24232322605007	0	0	-inf	0	0	-inf	0	0	-inf	0	0	-inf	13	13	54.29957263867141	7	7	68.88062849528686	0	0	-inf	8	8	63.61468265736343	9	9	54.37100096891177	8	8	61.96104794275853	0	0	-inf	0	0	-inf	14	14	51.660848243079194	0	0	-inf	0	0	-inf	0	0	-inf	0	0	-inf	0	0	-inf	8	8	47.83147545195113	0	0	-inf	0	0	-inf	65	38	54.51564605528237	12	12	69.3481015518713	17	17	63.60882448567609	25	25	62.60642057887669	25	17	57.672822780989925	35	26	55.45257119427299	43	17	57.17537166118921	18	18	56.8621274935416	33	33	63.39356998299307	99	39	64.52392050717765	0	0	-inf	11	11	68.97258952816682	13	13	47.25644038366572	0	0	-inf	0	0	-inf	0	0	-inf	18	18	53.152151304107775	0	0	-inf	10	10	53.29568907841857	22	22	64.10852745558815	0	0	-inf	0	0	-inf	6	6	62.113534837064805	25	18	70.15835826594216	17	17	61.56796954261139	12	12	58.471999743702405	7	7	56.4114637999793	0	0	-inf	16	16	57.29255154539291	0	0	-inf	9	9	56.98364597137619	0	0	-inf	0	0	-inf	0	0	-inf	0	0	-inf	0	0	-inf	0	0	-inf	0	0	-inf	0	0	-inf	14	14	64.41000520508031	0	0	-inf	0	0	-inf	0	0	-inf	0	0	-inf	0	0	-inf	0	0	-inf	0	0	-inf	28	13	75.41449696620109	0	0	-inf	6	6	71.53547179020536	0	0	-inf	0	0	-inf	0	0	-inf	0	0	-inf	0	0	-inf	8	8	63.26253302172718	0	0	-inf	9	9	54.64555717979154	0	0	-inf	6	6	56.594648871480224	0	0	-inf	13	13	111.68077168478713	0	0	-inf	0	0	-inf	0	0	-inf	61	48	112.34858833494036	0	0	-inf	25	25	93.32215963603902	13	13	77.17120998131608	0	0	-inf	84	76	124.30299294732441	0	0	-inf	0	0	-inf	0	0	-inf	0	0	-inf	10	10	50.327882875797926	0	0	-inf	0	0	-inf	0	0	-inf	0	0	-inf	27	27	60.99007234044201	0	0	-inf	0	0	-inf	0	0	-inf	10	10	60.859502115361636	16	16	57.49646723802552	0	0	-inf	0	0	-inf	0	0	-inf	0	0	-inf	0	0	-inf	0	0	-inf	0	0	-inf	0	0	-inf	32	32	72.61873582960051	10	10	57.6539105243401	21	21	56.808185829555654	8	8	56.46903858487467	0	0	-inf	10	10	61.92842712474619	44	44	63.90124207206606	16	16	57.32241946999849	0	0	-inf	0	0	-inf	24	24	73.96093692144505	0	0	-inf	0	0	-inf	18	18	87.08259846080179	31	23	66.967286074118	8	8	71.00894963722665	23	23	72.36742816863502	7	7	61.11453068498934	39	30	64.77066630846966	48	37	73.65890096058304	15	15	74.34238511176717	32	22	61.06531850751186	0	0	-inf	20	20	74.43158513094869	0	0	-inf	10	10	75.34157658041627	0	0	-inf	0	0	-inf	0	0	-inf	0	0	-inf	0	0	-inf	0	0	-inf	0	0	-inf	0	0	-inf	10	10	62.65022037375106	12	12	58.461717112986776	7	7	65.72892810843807	8	8	64.72489078671897	21	21	64.84387836046031	10	10	76.70606524094782	0	0	-inf	0	0	-inf	6	6	59.795361560499366	9	9	73.24016245022202	11	11	58.83905946212064	9	9	55.1074049482838	44	44	61.599082781036266	9	9	65.89457848872	23	23	67.13696315523774	15	15	59.965990714537305	31	25	61.48521666822485	13	13	62.34881069742227	8	8	64.6880082015795	40	40	64.97751791079365	0	0	-inf	0	0	-inf	97	55	61.7371034269395	32	32	74.57117144567327	8	8	68.56233435980121	14	14	63.95877828802664	0	0	-inf	0	0	-inf	0	0	-inf	0	0	-inf	0	0	-inf	0	0	-inf	7	7	57.594736647120726	0	0	-inf	0	0	-inf	10	10	47.861731573020286	21	21	74.98204603215196	0	0	-inf	0	0	-inf	0	0	-inf	0	0	-inf	0	0	-inf	0	0	-inf	0	0	-inf	0	0	-inf	0	0	-inf	0	0	-inf	0	0	-inf	0	0	-inf	0	0	-inf	0	0	-inf	0	0	-inf	0	0	-inf	0	0	-inf	0	0	-inf	0	0	-inf	9	9	67.35975315892473	10	10	66.81976729675497	0	0	-inf	12	12	65.41597201643737	11	11	51.760684760740645	31	23	61.545041996915806	25	25	68.6204239466464	17	17	61.99705283928691	34	26	61.91518465676039	35	35	73.27113306290212	21	21	58.496636141464535	0	0	-inf	9	9	46.77123616632825	15	15	55.45785326727225	species	Pseudomonas amygdali
322	0	0	-inf	0	0	-inf	0	0	-inf	0	0	-inf	0	0	-inf	0	0	-inf	0	0	-inf	0	0	-inf	0	0	-inf	0	0	-inf	0	0	-inf	0	0	-inf	0	0	-inf	0	0	-inf	6	6	60.57347225813998	0	0	-inf	0	0	-inf	0	0	-inf	0	0	-inf	0	0	-inf	0	0	-inf	0	0	-inf	0	0	-inf	0	0	-inf	0	0	-inf	0	0	-inf	0	0	-inf	0	0	-inf	0	0	-inf	0	0	-inf	0	0	-inf	0	0	-inf	0	0	-inf	0	0	-inf	0	0	-inf	0	0	-inf	10	10	54.160493172509824	0	0	-inf	0	0	-inf	0	0	-inf	8	8	60.403822482044035	0	0	-inf	6	6	61.63561126107598	0	0	-inf	0	0	-inf	9	1	66.9931878516872	0	0	-inf	0	0	-inf	0	0	-inf	0	0	-inf	0	0	-inf	0	0	-inf	0	0	-inf	0	0	-inf	0	0	-inf	0	0	-inf	0	0	-inf	0	0	-inf	0	0	-inf	7	7	68.94358891734043	0	0	-inf	0	0	-inf	0	0	-inf	0	0	-inf	0	0	-inf	0	0	-inf	0	0	-inf	0	0	-inf	0	0	-inf	0	0	-inf	0	0	-inf	0	0	-inf	0	0	-inf	0	0	-inf	0	0	-inf	0	0	-inf	0	0	-inf	0	0	-inf	0	0	-inf	0	0	-inf	0	0	-inf	0	0	-inf	0	0	-inf	15	15	79.26930528827161	0	0	-inf	0	0	-inf	0	0	-inf	0	0	-inf	0	0	-inf	0	0	-inf	0	0	-inf	0	0	-inf	0	0	-inf	0	0	-inf	0	0	-inf	0	0	-inf	0	0	-inf	0	0	-inf	0	0	-inf	0	0	-inf	0	0	-inf	13	2	112.76325969620191	0	0	-inf	0	0	-inf	0	0	-inf	0	0	-inf	8	8	117.12552875082922	0	0	-inf	0	0	-inf	0	0	-inf	0	0	-inf	0	0	-inf	0	0	-inf	0	0	-inf	0	0	-inf	0	0	-inf	0	0	-inf	0	0	-inf	0	0	-inf	0	0	-inf	0	0	-inf	0	0	-inf	0	0	-inf	0	0	-inf	0	0	-inf	0	0	-inf	0	0	-inf	0	0	-inf	0	0	-inf	0	0	-inf	0	0	-inf	0	0	-inf	0	0	-inf	0	0	-inf	0	0	-inf	0	0	-inf	0	0	-inf	0	0	-inf	0	0	-inf	0	0	-inf	0	0	-inf	0	0	-inf	0	0	-inf	0	0	-inf	8	8	63.146016100786355	0	0	-inf	0	0	-inf	0	0	-inf	9	9	63.10545026423099	11	11	71.9755741799384	0	0	-inf	10	10	65.79448525482161	0	0	-inf	0	0	-inf	0	0	-inf	0	0	-inf	0	0	-inf	0	0	-inf	0	0	-inf	0	0	-inf	0	0	-inf	0	0	-inf	0	0	-inf	0	0	-inf	0	0	-inf	0	0	-inf	0	0	-inf	0	0	-inf	0	0	-inf	0	0	-inf	0	0	-inf	0	0	-inf	0	0	-inf	0	0	-inf	0	0	-inf	0	0	-inf	0	0	-inf	0	0	-inf	0	0	-inf	0	0	-inf	0	0	-inf	0	0	-inf	0	0	-inf	0	0	-inf	0	0	-inf	0	0	-inf	20	20	63.09457574690475	0	0	-inf	0	0	-inf	0	0	-inf	0	0	-inf	0	0	-inf	0	0	-inf	0	0	-inf	0	0	-inf	0	0	-inf	0	0	-inf	0	0	-inf	0	0	-inf	0	0	-inf	0	0	-inf	0	0	-inf	0	0	-inf	0	0	-inf	0	0	-inf	0	0	-inf	0	0	-inf	0	0	-inf	0	0	-inf	0	0	-inf	0	0	-inf	0	0	-inf	0	0	-inf	0	0	-inf	0	0	-inf	0	0	-inf	0	0	-inf	0	0	-inf	0	0	-inf	0	0	-inf	0	0	-inf	0	0	-inf	0	0	-inf	0	0	-inf	0	0	-inf	0	0	-inf	0	0	-inf	0	0	-inf	8	8	64.07738506942107	0	0	-inf	0	0	-inf	0	0	-inf	0	0	-inf	0	0	-inf	no_rank	Pseudomonas amygdali pv. tabaci
573066	0	0	-inf	0	0	-inf	0	0	-inf	0	0	-inf	0	0	-inf	0	0	-inf	0	0	-inf	0	0	-inf	0	0	-inf	0	0	-inf	0	0	-inf	0	0	-inf	0	0	-inf	0	0	-inf	0	0	-inf	0	0	-inf	0	0	-inf	0	0	-inf	0	0	-inf	0	0	-inf	0	0	-inf	0	0	-inf	0	0	-inf	0	0	-inf	0	0	-inf	0	0	-inf	0	0	-inf	0	0	-inf	0	0	-inf	0	0	-inf	0	0	-inf	0	0	-inf	0	0	-inf	0	0	-inf	0	0	-inf	0	0	-inf	0	0	-inf	0	0	-inf	0	0	-inf	0	0	-inf	0	0	-inf	0	0	-inf	0	0	-inf	0	0	-inf	0	0	-inf	8	8	59.617336333148096	0	0	-inf	0	0	-inf	0	0	-inf	0	0	-inf	0	0	-inf	0	0	-inf	0	0	-inf	0	0	-inf	0	0	-inf	0	0	-inf	0	0	-inf	0	0	-inf	0	0	-inf	0	0	-inf	0	0	-inf	0	0	-inf	0	0	-inf	0	0	-inf	0	0	-inf	0	0	-inf	0	0	-inf	0	0	-inf	0	0	-inf	0	0	-inf	0	0	-inf	0	0	-inf	0	0	-inf	0	0	-inf	0	0	-inf	0	0	-inf	0	0	-inf	0	0	-inf	0	0	-inf	0	0	-inf	0	0	-inf	0	0	-inf	0	0	-inf	0	0	-inf	0	0	-inf	0	0	-inf	0	0	-inf	0	0	-inf	0	0	-inf	0	0	-inf	0	0	-inf	0	0	-inf	0	0	-inf	0	0	-inf	0	0	-inf	0	0	-inf	0	0	-inf	0	0	-inf	0	0	-inf	0	0	-inf	0	0	-inf	11	11	107.1395916089747	0	0	-inf	0	0	-inf	0	0	-inf	0	0	-inf	0	0	-inf	0	0	-inf	0	0	-inf	0	0	-inf	0	0	-inf	0	0	-inf	0	0	-inf	0	0	-inf	0	0	-inf	0	0	-inf	0	0	-inf	0	0	-inf	0	0	-inf	0	0	-inf	0	0	-inf	0	0	-inf	0	0	-inf	0	0	-inf	0	0	-inf	0	0	-inf	0	0	-inf	0	0	-inf	0	0	-inf	0	0	-inf	0	0	-inf	0	0	-inf	0	0	-inf	0	0	-inf	0	0	-inf	0	0	-inf	0	0	-inf	0	0	-inf	0	0	-inf	0	0	-inf	0	0	-inf	0	0	-inf	0	0	-inf	0	0	-inf	0	0	-inf	0	0	-inf	0	0	-inf	0	0	-inf	0	0	-inf	0	0	-inf	0	0	-inf	0	0	-inf	0	0	-inf	0	0	-inf	0	0	-inf	0	0	-inf	0	0	-inf	0	0	-inf	0	0	-inf	0	0	-inf	0	0	-inf	0	0	-inf	0	0	-inf	0	0	-inf	0	0	-inf	0	0	-inf	0	0	-inf	0	0	-inf	0	0	-inf	0	0	-inf	0	0	-inf	0	0	-inf	0	0	-inf	0	0	-inf	0	0	-inf	0	0	-inf	0	0	-inf	0	0	-inf	0	0	-inf	0	0	-inf	0	0	-inf	0	0	-inf	0	0	-inf	0	0	-inf	0	0	-inf	0	0	-inf	0	0	-inf	0	0	-inf	0	0	-inf	0	0	-inf	0	0	-inf	0	0	-inf	0	0	-inf	0	0	-inf	0	0	-inf	0	0	-inf	0	0	-inf	0	0	-inf	0	0	-inf	0	0	-inf	0	0	-inf	0	0	-inf	0	0	-inf	0	0	-inf	0	0	-inf	0	0	-inf	0	0	-inf	0	0	-inf	0	0	-inf	0	0	-inf	0	0	-inf	0	0	-inf	0	0	-inf	0	0	-inf	0	0	-inf	0	0	-inf	0	0	-inf	0	0	-inf	0	0	-inf	0	0	-inf	0	0	-inf	0	0	-inf	0	0	-inf	0	0	-inf	0	0	-inf	0	0	-inf	0	0	-inf	0	0	-inf	0	0	-inf	0	0	-inf	0	0	-inf	0	0	-inf	0	0	-inf	0	0	-inf	strain	Pseudomonas amygdali pv. tabaci str. ATCC 11528
53707	0	0	-inf	0	0	-inf	0	0	-inf	0	0	-inf	0	0	-inf	0	0	-inf	0	0	-inf	0	0	-inf	0	0	-inf	0	0	-inf	0	0	-inf	0	0	-inf	0	0	-inf	0	0	-inf	0	0	-inf	0	0	-inf	0	0	-inf	0	0	-inf	0	0	-inf	0	0	-inf	0	0	-inf	0	0	-inf	0	0	-inf	0	0	-inf	0	0	-inf	0	0	-inf	0	0	-inf	0	0	-inf	0	0	-inf	0	0	-inf	0	0	-inf	0	0	-inf	0	0	-inf	0	0	-inf	0	0	-inf	0	0	-inf	9	9	53.50079167123369	0	0	-inf	0	0	-inf	0	0	-inf	0	0	-inf	9	9	50.291591510184354	20	20	55.54054134887034	0	0	-inf	0	0	-inf	51	51	62.43675213860536	0	0	-inf	0	0	-inf	0	0	-inf	0	0	-inf	0	0	-inf	0	0	-inf	0	0	-inf	0	0	-inf	0	0	-inf	0	0	-inf	0	0	-inf	0	0	-inf	0	0	-inf	0	0	-inf	0	0	-inf	0	0	-inf	0	0	-inf	0	0	-inf	0	0	-inf	0	0	-inf	0	0	-inf	0	0	-inf	0	0	-inf	0	0	-inf	0	0	-inf	0	0	-inf	0	0	-inf	0	0	-inf	0	0	-inf	0	0	-inf	0	0	-inf	0	0	-inf	0	0	-inf	0	0	-inf	0	0	-inf	0	0	-inf	0	0	-inf	0	0	-inf	0	0	-inf	0	0	-inf	0	0	-inf	0	0	-inf	0	0	-inf	0	0	-inf	0	0	-inf	0	0	-inf	0	0	-inf	0	0	-inf	0	0	-inf	0	0	-inf	0	0	-inf	0	0	-inf	0	0	-inf	0	0	-inf	0	0	-inf	0	0	-inf	0	0	-inf	0	0	-inf	0	0	-inf	0	0	-inf	0	0	-inf	0	0	-inf	0	0	-inf	0	0	-inf	0	0	-inf	0	0	-inf	0	0	-inf	0	0	-inf	0	0	-inf	0	0	-inf	0	0	-inf	0	0	-inf	0	0	-inf	0	0	-inf	0	0	-inf	0	0	-inf	0	0	-inf	0	0	-inf	0	0	-inf	0	0	-inf	0	0	-inf	0	0	-inf	0	0	-inf	0	0	-inf	0	0	-inf	0	0	-inf	0	0	-inf	0	0	-inf	0	0	-inf	0	0	-inf	0	0	-inf	0	0	-inf	0	0	-inf	0	0	-inf	0	0	-inf	0	0	-inf	0	0	-inf	0	0	-inf	0	0	-inf	0	0	-inf	0	0	-inf	0	0	-inf	0	0	-inf	0	0	-inf	0	0	-inf	0	0	-inf	0	0	-inf	0	0	-inf	0	0	-inf	0	0	-inf	0	0	-inf	0	0	-inf	0	0	-inf	0	0	-inf	0	0	-inf	0	0	-inf	0	0	-inf	0	0	-inf	0	0	-inf	0	0	-inf	0	0	-inf	0	0	-inf	0	0	-inf	0	0	-inf	0	0	-inf	0	0	-inf	0	0	-inf	0	0	-inf	0	0	-inf	0	0	-inf	0	0	-inf	0	0	-inf	0	0	-inf	0	0	-inf	6	6	64.5696697084836	0	0	-inf	0	0	-inf	0	0	-inf	0	0	-inf	0	0	-inf	15	4	52.61739395932668	0	0	-inf	0	0	-inf	0	0	-inf	0	0	-inf	0	0	-inf	0	0	-inf	0	0	-inf	0	0	-inf	0	0	-inf	0	0	-inf	0	0	-inf	0	0	-inf	0	0	-inf	0	0	-inf	0	0	-inf	0	0	-inf	0	0	-inf	0	0	-inf	0	0	-inf	0	0	-inf	0	0	-inf	0	0	-inf	0	0	-inf	0	0	-inf	0	0	-inf	0	0	-inf	0	0	-inf	0	0	-inf	0	0	-inf	0	0	-inf	0	0	-inf	0	0	-inf	0	0	-inf	0	0	-inf	0	0	-inf	0	0	-inf	0	0	-inf	0	0	-inf	8	0	50.23580990226626	0	0	-inf	0	0	-inf	0	0	-inf	0	0	-inf	0	0	-inf	0	0	-inf	0	0	-inf	0	0	-inf	no_rank	Pseudomonas amygdali pv. lachrymans
629260	0	0	-inf	0	0	-inf	0	0	-inf	0	0	-inf	0	0	-inf	0	0	-inf	0	0	-inf	0	0	-inf	0	0	-inf	0	0	-inf	0	0	-inf	0	0	-inf	0	0	-inf	0	0	-inf	0	0	-inf	0	0	-inf	0	0	-inf	0	0	-inf	0	0	-inf	0	0	-inf	0	0	-inf	0	0	-inf	0	0	-inf	0	0	-inf	0	0	-inf	0	0	-inf	0	0	-inf	0	0	-inf	0	0	-inf	0	0	-inf	0	0	-inf	0	0	-inf	0	0	-inf	0	0	-inf	0	0	-inf	0	0	-inf	0	0	-inf	0	0	-inf	0	0	-inf	0	0	-inf	0	0	-inf	0	0	-inf	0	0	-inf	0	0	-inf	0	0	-inf	0	0	-inf	0	0	-inf	0	0	-inf	0	0	-inf	0	0	-inf	0	0	-inf	0	0	-inf	0	0	-inf	0	0	-inf	0	0	-inf	0	0	-inf	0	0	-inf	0	0	-inf	0	0	-inf	0	0	-inf	0	0	-inf	0	0	-inf	0	0	-inf	0	0	-inf	0	0	-inf	0	0	-inf	0	0	-inf	0	0	-inf	0	0	-inf	0	0	-inf	0	0	-inf	0	0	-inf	0	0	-inf	0	0	-inf	0	0	-inf	0	0	-inf	0	0	-inf	0	0	-inf	0	0	-inf	0	0	-inf	0	0	-inf	0	0	-inf	0	0	-inf	0	0	-inf	0	0	-inf	0	0	-inf	0	0	-inf	0	0	-inf	0	0	-inf	0	0	-inf	0	0	-inf	0	0	-inf	0	0	-inf	0	0	-inf	0	0	-inf	0	0	-inf	0	0	-inf	0	0	-inf	0	0	-inf	0	0	-inf	0	0	-inf	0	0	-inf	0	0	-inf	0	0	-inf	0	0	-inf	0	0	-inf	0	0	-inf	0	0	-inf	0	0	-inf	0	0	-inf	0	0	-inf	0	0	-inf	0	0	-inf	0	0	-inf	0	0	-inf	0	0	-inf	0	0	-inf	0	0	-inf	0	0	-inf	0	0	-inf	0	0	-inf	0	0	-inf	0	0	-inf	0	0	-inf	0	0	-inf	0	0	-inf	0	0	-inf	0	0	-inf	0	0	-inf	0	0	-inf	0	0	-inf	0	0	-inf	0	0	-inf	0	0	-inf	0	0	-inf	0	0	-inf	0	0	-inf	0	0	-inf	0	0	-inf	0	0	-inf	0	0	-inf	0	0	-inf	0	0	-inf	0	0	-inf	0	0	-inf	0	0	-inf	0	0	-inf	0	0	-inf	0	0	-inf	0	0	-inf	0	0	-inf	0	0	-inf	0	0	-inf	0	0	-inf	0	0	-inf	0	0	-inf	0	0	-inf	0	0	-inf	0	0	-inf	0	0	-inf	0	0	-inf	0	0	-inf	0	0	-inf	0	0	-inf	0	0	-inf	0	0	-inf	0	0	-inf	0	0	-inf	0	0	-inf	0	0	-inf	0	0	-inf	0	0	-inf	0	0	-inf	0	0	-inf	0	0	-inf	0	0	-inf	0	0	-inf	0	0	-inf	0	0	-inf	0	0	-inf	0	0	-inf	0	0	-inf	0	0	-inf	0	0	-inf	0	0	-inf	0	0	-inf	11	11	51.994837958000666	0	0	-inf	0	0	-inf	0	0	-inf	0	0	-inf	0	0	-inf	0	0	-inf	0	0	-inf	0	0	-inf	0	0	-inf	0	0	-inf	0	0	-inf	0	0	-inf	0	0	-inf	0	0	-inf	0	0	-inf	0	0	-inf	0	0	-inf	0	0	-inf	0	0	-inf	0	0	-inf	0	0	-inf	0	0	-inf	0	0	-inf	0	0	-inf	0	0	-inf	0	0	-inf	0	0	-inf	0	0	-inf	0	0	-inf	0	0	-inf	0	0	-inf	0	0	-inf	0	0	-inf	0	0	-inf	0	0	-inf	0	0	-inf	0	0	-inf	0	0	-inf	8	8	50.23580990226626	0	0	-inf	0	0	-inf	0	0	-inf	0	0	-inf	0	0	-inf	0	0	-inf	0	0	-inf	0	0	-inf	strain	Pseudomonas amygdali pv. lachrymans str. M301315
1664860	0	0	-inf	0	0	-inf	0	0	-inf	0	0	-inf	0	0	-inf	0	0	-inf	0	0	-inf	0	0	-inf	0	0	-inf	0	0	-inf	0	0	-inf	0	0	-inf	0	0	-inf	0	0	-inf	0	0	-inf	0	0	-inf	0	0	-inf	0	0	-inf	0	0	-inf	0	0	-inf	0	0	-inf	0	0	-inf	0	0	-inf	0	0	-inf	0	0	-inf	0	0	-inf	0	0	-inf	0	0	-inf	0	0	-inf	0	0	-inf	0	0	-inf	0	0	-inf	0	0	-inf	0	0	-inf	0	0	-inf	0	0	-inf	8	8	49.53842597024574	0	0	-inf	0	0	-inf	0	0	-inf	0	0	-inf	0	0	-inf	0	0	-inf	0	0	-inf	0	0	-inf	0	0	-inf	0	0	-inf	0	0	-inf	0	0	-inf	0	0	-inf	0	0	-inf	0	0	-inf	0	0	-inf	0	0	-inf	0	0	-inf	0	0	-inf	0	0	-inf	0	0	-inf	0	0	-inf	0	0	-inf	0	0	-inf	0	0	-inf	0	0	-inf	0	0	-inf	0	0	-inf	0	0	-inf	0	0	-inf	0	0	-inf	0	0	-inf	0	0	-inf	0	0	-inf	0	0	-inf	0	0	-inf	0	0	-inf	0	0	-inf	0	0	-inf	0	0	-inf	0	0	-inf	0	0	-inf	0	0	-inf	0	0	-inf	0	0	-inf	0	0	-inf	0	0	-inf	0	0	-inf	0	0	-inf	0	0	-inf	0	0	-inf	0	0	-inf	0	0	-inf	0	0	-inf	0	0	-inf	0	0	-inf	0	0	-inf	0	0	-inf	0	0	-inf	0	0	-inf	0	0	-inf	0	0	-inf	0	0	-inf	0	0	-inf	0	0	-inf	0	0	-inf	0	0	-inf	0	0	-inf	0	0	-inf	0	0	-inf	0	0	-inf	0	0	-inf	0	0	-inf	0	0	-inf	0	0	-inf	0	0	-inf	0	0	-inf	0	0	-inf	0	0	-inf	0	0	-inf	0	0	-inf	0	0	-inf	0	0	-inf	0	0	-inf	0	0	-inf	0	0	-inf	0	0	-inf	0	0	-inf	0	0	-inf	0	0	-inf	0	0	-inf	0	0	-inf	0	0	-inf	0	0	-inf	0	0	-inf	0	0	-inf	0	0	-inf	0	0	-inf	0	0	-inf	0	0	-inf	0	0	-inf	0	0	-inf	0	0	-inf	0	0	-inf	0	0	-inf	0	0	-inf	0	0	-inf	0	0	-inf	0	0	-inf	0	0	-inf	0	0	-inf	0	0	-inf	0	0	-inf	0	0	-inf	0	0	-inf	0	0	-inf	0	0	-inf	0	0	-inf	0	0	-inf	0	0	-inf	0	0	-inf	0	0	-inf	0	0	-inf	0	0	-inf	0	0	-inf	0	0	-inf	0	0	-inf	0	0	-inf	0	0	-inf	0	0	-inf	0	0	-inf	0	0	-inf	0	0	-inf	0	0	-inf	0	0	-inf	0	0	-inf	0	0	-inf	0	0	-inf	0	0	-inf	0	0	-inf	0	0	-inf	0	0	-inf	0	0	-inf	0	0	-inf	0	0	-inf	0	0	-inf	0	0	-inf	0	0	-inf	0	0	-inf	7	7	70.6752231775613	0	0	-inf	0	0	-inf	0	0	-inf	0	0	-inf	0	0	-inf	0	0	-inf	0	0	-inf	0	0	-inf	0	0	-inf	0	0	-inf	0	0	-inf	0	0	-inf	0	0	-inf	0	0	-inf	0	0	-inf	0	0	-inf	0	0	-inf	0	0	-inf	0	0	-inf	0	0	-inf	0	0	-inf	0	0	-inf	0	0	-inf	0	0	-inf	0	0	-inf	0	0	-inf	0	0	-inf	0	0	-inf	0	0	-inf	0	0	-inf	0	0	-inf	0	0	-inf	0	0	-inf	0	0	-inf	0	0	-inf	0	0	-inf	0	0	-inf	0	0	-inf	0	0	-inf	0	0	-inf	0	0	-inf	0	0	-inf	0	0	-inf	0	0	-inf	0	0	-inf	0	0	-inf	0	0	-inf	no_rank	Pseudomonas amygdali pv. loropetali
53410	0	0	-inf	0	0	-inf	0	0	-inf	0	0	-inf	0	0	-inf	0	0	-inf	0	0	-inf	0	0	-inf	0	0	-inf	0	0	-inf	0	0	-inf	0	0	-inf	0	0	-inf	0	0	-inf	0	0	-inf	0	0	-inf	0	0	-inf	0	0	-inf	0	0	-inf	0	0	-inf	0	0	-inf	0	0	-inf	0	0	-inf	0	0	-inf	0	0	-inf	0	0	-inf	0	0	-inf	0	0	-inf	0	0	-inf	0	0	-inf	0	0	-inf	0	0	-inf	0	0	-inf	0	0	-inf	0	0	-inf	0	0	-inf	8	8	60.173868424423894	0	0	-inf	0	0	-inf	0	0	-inf	0	0	-inf	0	0	-inf	0	0	-inf	0	0	-inf	0	0	-inf	0	0	-inf	0	0	-inf	0	0	-inf	0	0	-inf	0	0	-inf	0	0	-inf	0	0	-inf	0	0	-inf	0	0	-inf	0	0	-inf	0	0	-inf	0	0	-inf	0	0	-inf	0	0	-inf	0	0	-inf	0	0	-inf	0	0	-inf	0	0	-inf	0	0	-inf	0	0	-inf	0	0	-inf	0	0	-inf	0	0	-inf	0	0	-inf	0	0	-inf	0	0	-inf	0	0	-inf	0	0	-inf	0	0	-inf	0	0	-inf	8	8	58.23680553784104	0	0	-inf	0	0	-inf	0	0	-inf	0	0	-inf	0	0	-inf	0	0	-inf	0	0	-inf	0	0	-inf	0	0	-inf	11	11	84.78405917828051	0	0	-inf	6	6	105.32961757056893	0	0	-inf	9	9	87.33333333333333	47	47	85.8439521503594	0	0	-inf	0	0	-inf	0	0	-inf	0	0	-inf	0	0	-inf	0	0	-inf	0	0	-inf	0	0	-inf	0	0	-inf	0	0	-inf	6	6	88.3835457374921	0	0	-inf	6	6	101.83381476343222	0	0	-inf	0	0	-inf	0	0	-inf	0	0	-inf	0	0	-inf	0	0	-inf	0	0	-inf	0	0	-inf	0	0	-inf	0	0	-inf	0	0	-inf	0	0	-inf	0	0	-inf	0	0	-inf	0	0	-inf	0	0	-inf	0	0	-inf	0	0	-inf	0	0	-inf	0	0	-inf	0	0	-inf	0	0	-inf	0	0	-inf	0	0	-inf	0	0	-inf	0	0	-inf	0	0	-inf	0	0	-inf	0	0	-inf	0	0	-inf	0	0	-inf	0	0	-inf	0	0	-inf	0	0	-inf	0	0	-inf	0	0	-inf	0	0	-inf	0	0	-inf	0	0	-inf	0	0	-inf	0	0	-inf	0	0	-inf	0	0	-inf	0	0	-inf	0	0	-inf	0	0	-inf	0	0	-inf	9	9	82.71020051414934	0	0	-inf	0	0	-inf	0	0	-inf	0	0	-inf	0	0	-inf	0	0	-inf	0	0	-inf	0	0	-inf	0	0	-inf	0	0	-inf	0	0	-inf	0	0	-inf	0	0	-inf	0	0	-inf	0	0	-inf	0	0	-inf	0	0	-inf	0	0	-inf	0	0	-inf	0	0	-inf	0	0	-inf	0	0	-inf	0	0	-inf	0	0	-inf	0	0	-inf	0	0	-inf	0	0	-inf	0	0	-inf	0	0	-inf	0	0	-inf	0	0	-inf	0	0	-inf	0	0	-inf	0	0	-inf	9	9	64.08325385153304	0	0	-inf	0	0	-inf	0	0	-inf	0	0	-inf	0	0	-inf	0	0	-inf	0	0	-inf	0	0	-inf	0	0	-inf	0	0	-inf	0	0	-inf	0	0	-inf	0	0	-inf	0	0	-inf	0	0	-inf	0	0	-inf	0	0	-inf	0	0	-inf	0	0	-inf	0	0	-inf	0	0	-inf	0	0	-inf	0	0	-inf	0	0	-inf	0	0	-inf	0	0	-inf	0	0	-inf	0	0	-inf	0	0	-inf	0	0	-inf	0	0	-inf	0	0	-inf	0	0	-inf	0	0	-inf	0	0	-inf	0	0	-inf	0	0	-inf	0	0	-inf	0	0	-inf	0	0	-inf	0	0	-inf	0	0	-inf	0	0	-inf	0	0	-inf	0	0	-inf	0	0	-inf	0	0	-inf	species	Pseudomonas ficuserectae
251699	0	0	-inf	6	6	50.77039439401437	0	0	-inf	7	7	61.241919167993096	0	0	-inf	0	0	-inf	0	0	-inf	0	0	-inf	0	0	-inf	0	0	-inf	0	0	-inf	0	0	-inf	0	0	-inf	0	0	-inf	0	0	-inf	0	0	-inf	0	0	-inf	0	0	-inf	0	0	-inf	12	12	50.88900852774848	0	0	-inf	0	0	-inf	10	10	64.65929291125633	0	0	-inf	0	0	-inf	0	0	-inf	0	0	-inf	7	7	67.32876284210438	0	0	-inf	0	0	-inf	0	0	-inf	0	0	-inf	0	0	-inf	0	0	-inf	0	0	-inf	0	0	-inf	54	22	54.81147723293346	0	0	-inf	16	16	53.567587216154045	0	0	-inf	20	6	49.139243197426865	20	13	47.80212129648662	38	14	54.38567760973937	19	12	50.75448086967337	15	15	55.6876467632638	90	31	52.436875157484174	0	0	-inf	13	13	48.61289262735745	15	15	50.34522131567378	0	0	-inf	0	0	-inf	0	0	-inf	14	14	50.1483392622226	0	0	-inf	9	9	59.19605577642412	18	10	61.19372798978174	0	0	-inf	0	0	-inf	10	10	52.509040379562165	12	12	65.79854954412245	17	9	61.36227676539028	0	0	-inf	0	0	-inf	0	0	-inf	11	11	50.32781498384575	0	0	-inf	0	0	-inf	0	0	-inf	0	0	-inf	0	0	-inf	0	0	-inf	0	0	-inf	0	0	-inf	0	0	-inf	0	0	-inf	8	8	48.39848543910527	0	0	-inf	0	0	-inf	0	0	-inf	0	0	-inf	0	0	-inf	0	0	-inf	0	0	-inf	10	10	58.65069640727641	0	0	-inf	0	0	-inf	0	0	-inf	0	0	-inf	0	0	-inf	0	0	-inf	8	8	47.368533521486334	0	0	-inf	0	0	-inf	0	0	-inf	0	0	-inf	0	0	-inf	0	0	-inf	0	0	-inf	0	0	-inf	0	0	-inf	0	0	-inf	0	0	-inf	0	0	-inf	0	0	-inf	0	0	-inf	0	0	-inf	0	0	-inf	0	0	-inf	0	0	-inf	0	0	-inf	7	7	53.32632446392313	0	0	-inf	0	0	-inf	0	0	-inf	0	0	-inf	0	0	-inf	8	8	54.2796987566545	0	0	-inf	0	0	-inf	0	0	-inf	9	9	58.575713186556264	13	6	55.42663445525672	6	6	58.39921524259669	0	0	-inf	0	0	-inf	0	0	-inf	0	0	-inf	0	0	-inf	0	0	-inf	0	0	-inf	10	10	58.67076943538534	9	9	61.65956387367454	9	9	45.850994032282834	0	0	-inf	0	0	-inf	0	0	-inf	10	10	55.22741699796952	8	8	57.69738069820262	0	0	-inf	0	0	-inf	0	0	-inf	0	0	-inf	0	0	-inf	0	0	-inf	6	6	51.89178649451998	0	0	-inf	10	10	55.40071426749364	0	0	-inf	12	12	65.68809407544553	20	20	54.07688767329116	0	0	-inf	8	8	72.32727516193057	0	0	-inf	25	18	65.73685501186732	7	7	58.96389400644485	9	9	57.126575225655614	0	0	-inf	0	0	-inf	0	0	-inf	0	0	-inf	0	0	-inf	0	0	-inf	0	0	-inf	0	0	-inf	0	0	-inf	11	11	45.93127746578273	0	0	-inf	0	0	-inf	15	15	53.187419758438104	7	7	60.4390783811461	0	0	-inf	0	0	-inf	0	0	-inf	7	7	48.894568095839354	0	0	-inf	0	0	-inf	14	5	61.48621447773324	0	0	-inf	0	0	-inf	0	0	-inf	13	13	52.30400233927553	0	0	-inf	0	0	-inf	14	14	48.89072353375632	0	0	-inf	0	0	-inf	55	25	53.686495146854874	7	7	63.03394143617657	0	0	-inf	13	5	53.04296653601636	0	0	-inf	6	6	46.7094617200874	9	3	52.24308986853825	0	0	-inf	0	0	-inf	0	0	-inf	0	0	-inf	0	0	-inf	0	0	-inf	8	8	49.435921676911455	15	7	48.538686835190326	0	0	-inf	0	0	-inf	0	0	-inf	0	0	-inf	0	0	-inf	0	0	-inf	0	0	-inf	0	0	-inf	0	0	-inf	0	0	-inf	0	0	-inf	0	0	-inf	0	0	-inf	0	0	-inf	0	0	-inf	0	0	-inf	0	0	-inf	0	0	-inf	0	0	-inf	0	0	-inf	0	0	-inf	0	0	-inf	0	0	-inf	6	6	41.8700576850888	12	12	64.49847466335721	8	8	58.39975644174329	0	0	-inf	19	19	51.84790861981404	8	8	53.87590888862377	7	7	47.9434152195348	0	0	-inf	0	0	-inf	0	0	-inf	species	Pseudomonas syringae group genomosp. 7
129140	0	0	-inf	0	0	-inf	0	0	-inf	0	0	-inf	0	0	-inf	0	0	-inf	0	0	-inf	0	0	-inf	0	0	-inf	0	0	-inf	0	0	-inf	0	0	-inf	0	0	-inf	0	0	-inf	0	0	-inf	0	0	-inf	0	0	-inf	0	0	-inf	0	0	-inf	0	0	-inf	0	0	-inf	0	0	-inf	0	0	-inf	0	0	-inf	0	0	-inf	0	0	-inf	0	0	-inf	0	0	-inf	0	0	-inf	0	0	-inf	0	0	-inf	0	0	-inf	0	0	-inf	0	0	-inf	0	0	-inf	0	0	-inf	18	18	54.6695460424496	0	0	-inf	0	0	-inf	0	0	-inf	7	7	50.08818796145754	0	0	-inf	13	13	52.311659154651224	0	0	-inf	0	0	-inf	31	31	51.30055936644509	0	0	-inf	0	0	-inf	0	0	-inf	0	0	-inf	0	0	-inf	0	0	-inf	0	0	-inf	0	0	-inf	0	0	-inf	8	8	55.03994285757261	0	0	-inf	0	0	-inf	0	0	-inf	0	0	-inf	0	0	-inf	0	0	-inf	0	0	-inf	0	0	-inf	0	0	-inf	0	0	-inf	0	0	-inf	0	0	-inf	0	0	-inf	0	0	-inf	0	0	-inf	0	0	-inf	0	0	-inf	0	0	-inf	0	0	-inf	0	0	-inf	0	0	-inf	0	0	-inf	0	0	-inf	0	0	-inf	0	0	-inf	0	0	-inf	0	0	-inf	0	0	-inf	0	0	-inf	0	0	-inf	0	0	-inf	0	0	-inf	0	0	-inf	0	0	-inf	0	0	-inf	0	0	-inf	0	0	-inf	0	0	-inf	0	0	-inf	0	0	-inf	0	0	-inf	0	0	-inf	0	0	-inf	0	0	-inf	0	0	-inf	0	0	-inf	0	0	-inf	0	0	-inf	0	0	-inf	0	0	-inf	0	0	-inf	0	0	-inf	0	0	-inf	0	0	-inf	0	0	-inf	0	0	-inf	0	0	-inf	0	0	-inf	0	0	-inf	0	0	-inf	0	0	-inf	0	0	-inf	0	0	-inf	0	0	-inf	0	0	-inf	7	7	57.48702327549854	0	0	-inf	0	0	-inf	0	0	-inf	0	0	-inf	0	0	-inf	0	0	-inf	0	0	-inf	0	0	-inf	0	0	-inf	0	0	-inf	0	0	-inf	0	0	-inf	0	0	-inf	0	0	-inf	0	0	-inf	0	0	-inf	0	0	-inf	0	0	-inf	0	0	-inf	0	0	-inf	0	0	-inf	0	0	-inf	0	0	-inf	0	0	-inf	0	0	-inf	0	0	-inf	0	0	-inf	0	0	-inf	0	0	-inf	0	0	-inf	0	0	-inf	7	7	69.05246457098951	0	0	-inf	0	0	-inf	0	0	-inf	0	0	-inf	0	0	-inf	0	0	-inf	0	0	-inf	0	0	-inf	0	0	-inf	0	0	-inf	0	0	-inf	0	0	-inf	0	0	-inf	0	0	-inf	0	0	-inf	0	0	-inf	0	0	-inf	0	0	-inf	0	0	-inf	0	0	-inf	0	0	-inf	0	0	-inf	0	0	-inf	0	0	-inf	0	0	-inf	0	0	-inf	0	0	-inf	0	0	-inf	0	0	-inf	0	0	-inf	0	0	-inf	0	0	-inf	15	15	51.99865316429777	0	0	-inf	0	0	-inf	0	0	-inf	0	0	-inf	0	0	-inf	0	0	-inf	0	0	-inf	0	0	-inf	0	0	-inf	0	0	-inf	0	0	-inf	0	0	-inf	0	0	-inf	0	0	-inf	0	0	-inf	0	0	-inf	0	0	-inf	0	0	-inf	0	0	-inf	0	0	-inf	0	0	-inf	0	0	-inf	0	0	-inf	0	0	-inf	0	0	-inf	0	0	-inf	0	0	-inf	0	0	-inf	0	0	-inf	0	0	-inf	0	0	-inf	0	0	-inf	0	0	-inf	0	0	-inf	0	0	-inf	0	0	-inf	0	0	-inf	0	0	-inf	0	0	-inf	0	0	-inf	0	0	-inf	0	0	-inf	0	0	-inf	0	0	-inf	0	0	-inf	0	0	-inf	0	0	-inf	no_rank	Pseudomonas syringae pv. tagetis
251654	0	0	-inf	0	0	-inf	0	0	-inf	0	0	-inf	0	0	-inf	0	0	-inf	0	0	-inf	0	0	-inf	0	0	-inf	0	0	-inf	0	0	-inf	0	0	-inf	0	0	-inf	0	0	-inf	0	0	-inf	0	0	-inf	0	0	-inf	0	0	-inf	0	0	-inf	0	0	-inf	0	0	-inf	0	0	-inf	0	0	-inf	0	0	-inf	0	0	-inf	0	0	-inf	0	0	-inf	0	0	-inf	0	0	-inf	0	0	-inf	0	0	-inf	0	0	-inf	0	0	-inf	0	0	-inf	0	0	-inf	0	0	-inf	14	14	52.67462860083979	0	0	-inf	0	0	-inf	0	0	-inf	7	7	48.03727294382663	7	7	48.13300346131251	11	11	57.420398426833046	7	7	52.88441555128714	0	0	-inf	28	28	52.71656427240237	0	0	-inf	0	0	-inf	0	0	-inf	0	0	-inf	0	0	-inf	0	0	-inf	0	0	-inf	0	0	-inf	0	0	-inf	0	0	-inf	0	0	-inf	0	0	-inf	0	0	-inf	0	0	-inf	8	8	57.04622705077224	0	0	-inf	0	0	-inf	0	0	-inf	0	0	-inf	0	0	-inf	0	0	-inf	0	0	-inf	0	0	-inf	0	0	-inf	0	0	-inf	0	0	-inf	0	0	-inf	0	0	-inf	0	0	-inf	0	0	-inf	0	0	-inf	0	0	-inf	0	0	-inf	0	0	-inf	0	0	-inf	0	0	-inf	0	0	-inf	0	0	-inf	0	0	-inf	0	0	-inf	0	0	-inf	0	0	-inf	0	0	-inf	0	0	-inf	0	0	-inf	0	0	-inf	0	0	-inf	0	0	-inf	0	0	-inf	0	0	-inf	0	0	-inf	0	0	-inf	0	0	-inf	0	0	-inf	0	0	-inf	0	0	-inf	0	0	-inf	0	0	-inf	0	0	-inf	0	0	-inf	0	0	-inf	0	0	-inf	0	0	-inf	0	0	-inf	0	0	-inf	0	0	-inf	0	0	-inf	0	0	-inf	0	0	-inf	0	0	-inf	0	0	-inf	0	0	-inf	0	0	-inf	0	0	-inf	0	0	-inf	0	0	-inf	0	0	-inf	0	0	-inf	0	0	-inf	0	0	-inf	0	0	-inf	0	0	-inf	0	0	-inf	0	0	-inf	0	0	-inf	0	0	-inf	0	0	-inf	0	0	-inf	0	0	-inf	0	0	-inf	0	0	-inf	0	0	-inf	0	0	-inf	0	0	-inf	0	0	-inf	0	0	-inf	0	0	-inf	0	0	-inf	0	0	-inf	0	0	-inf	0	0	-inf	0	0	-inf	0	0	-inf	0	0	-inf	0	0	-inf	0	0	-inf	0	0	-inf	0	0	-inf	0	0	-inf	0	0	-inf	0	0	-inf	0	0	-inf	0	0	-inf	0	0	-inf	0	0	-inf	0	0	-inf	0	0	-inf	0	0	-inf	0	0	-inf	0	0	-inf	0	0	-inf	0	0	-inf	0	0	-inf	0	0	-inf	0	0	-inf	0	0	-inf	0	0	-inf	0	0	-inf	0	0	-inf	0	0	-inf	9	9	63.63788727892036	0	0	-inf	0	0	-inf	0	0	-inf	0	0	-inf	0	0	-inf	0	0	-inf	0	0	-inf	0	0	-inf	0	0	-inf	15	15	54.73591146450082	0	0	-inf	0	0	-inf	8	8	47.81892778665953	0	0	-inf	0	0	-inf	6	6	50.893357981860866	0	0	-inf	0	0	-inf	0	0	-inf	0	0	-inf	0	0	-inf	0	0	-inf	0	0	-inf	8	8	43.93439751330899	0	0	-inf	0	0	-inf	0	0	-inf	0	0	-inf	0	0	-inf	0	0	-inf	0	0	-inf	0	0	-inf	0	0	-inf	0	0	-inf	0	0	-inf	0	0	-inf	0	0	-inf	0	0	-inf	0	0	-inf	0	0	-inf	0	0	-inf	0	0	-inf	0	0	-inf	0	0	-inf	0	0	-inf	0	0	-inf	0	0	-inf	0	0	-inf	0	0	-inf	0	0	-inf	0	0	-inf	0	0	-inf	0	0	-inf	0	0	-inf	0	0	-inf	0	0	-inf	0	0	-inf	no_rank	Pseudomonas syringae pv. helianthi
251701	0	0	-inf	0	0	-inf	0	0	-inf	0	0	-inf	0	0	-inf	0	0	-inf	0	0	-inf	0	0	-inf	0	0	-inf	0	0	-inf	0	0	-inf	0	0	-inf	0	0	-inf	0	0	-inf	0	0	-inf	0	0	-inf	0	0	-inf	0	0	-inf	0	0	-inf	0	0	-inf	0	0	-inf	0	0	-inf	0	0	-inf	0	0	-inf	0	0	-inf	0	0	-inf	0	0	-inf	10	10	75.18884070970013	0	0	-inf	0	0	-inf	0	0	-inf	0	0	-inf	0	0	-inf	0	0	-inf	0	0	-inf	0	0	-inf	43	28	53.71245887662467	6	6	51.02962068087616	0	0	-inf	11	11	60.63803069142252	19	19	63.72786804803531	31	9	56.919943666458316	70	15	60.3622881205245	15	6	66.198001774458	19	9	65.0661953048501	138	21	61.56871530544675	8	1	57.354583898717394	8	8	62.173687347620216	7	7	45.797593333121085	0	0	-inf	0	0	-inf	0	0	-inf	9	9	65.41786774900783	0	0	-inf	9	9	61.45614850995034	12	12	66.35288595503381	0	0	-inf	0	0	-inf	0	0	-inf	10	10	87.56790890167761	13	13	64.61693407577695	0	0	-inf	0	0	-inf	0	0	-inf	0	0	-inf	0	0	-inf	0	0	-inf	0	0	-inf	0	0	-inf	0	0	-inf	0	0	-inf	0	0	-inf	0	0	-inf	0	0	-inf	0	0	-inf	0	0	-inf	0	0	-inf	0	0	-inf	0	0	-inf	0	0	-inf	0	0	-inf	0	0	-inf	0	0	-inf	0	0	-inf	0	0	-inf	0	0	-inf	0	0	-inf	0	0	-inf	0	0	-inf	0	0	-inf	6	6	57.31324809898181	0	0	-inf	0	0	-inf	0	0	-inf	0	0	-inf	0	0	-inf	0	0	-inf	0	0	-inf	0	0	-inf	0	0	-inf	0	0	-inf	0	0	-inf	0	0	-inf	9	9	67.16964694566246	0	0	-inf	0	0	-inf	0	0	-inf	0	0	-inf	0	0	-inf	0	0	-inf	7	7	51.23222227735911	7	7	62.48978555889227	0	0	-inf	0	0	-inf	0	0	-inf	0	0	-inf	0	0	-inf	0	0	-inf	0	0	-inf	0	0	-inf	0	0	-inf	0	0	-inf	0	0	-inf	0	0	-inf	0	0	-inf	0	0	-inf	0	0	-inf	0	0	-inf	0	0	-inf	0	0	-inf	0	0	-inf	0	0	-inf	7	7	48.73932988025733	0	0	-inf	0	0	-inf	0	0	-inf	0	0	-inf	0	0	-inf	0	0	-inf	0	0	-inf	8	8	53.06003883481729	0	0	-inf	0	0	-inf	0	0	-inf	17	5	69.08001397796843	0	0	-inf	14	14	71.54042744676316	0	0	-inf	10	10	68.44679888953152	22	14	74.81210455687277	0	0	-inf	15	7	69.45813506714009	0	0	-inf	12	12	73.34066513756663	0	0	-inf	0	0	-inf	0	0	-inf	0	0	-inf	0	0	-inf	0	0	-inf	0	0	-inf	0	0	-inf	0	0	-inf	0	0	-inf	0	0	-inf	0	0	-inf	6	6	53.02448353059549	0	0	-inf	0	0	-inf	8	8	48.30419369326616	0	0	-inf	8	8	58.63541972326961	0	0	-inf	0	0	-inf	0	0	-inf	0	0	-inf	27	14	70.04273417909525	0	0	-inf	9	9	74.07346361442895	0	0	-inf	11	11	72.11355971992081	0	0	-inf	0	0	-inf	17	17	78.62598175284671	0	0	-inf	0	0	-inf	52	33	61.613535691978576	12	12	59.32471136198179	0	0	-inf	6	6	59.14075100366526	0	0	-inf	0	0	-inf	0	0	-inf	0	0	-inf	0	0	-inf	0	0	-inf	0	0	-inf	0	0	-inf	0	0	-inf	0	0	-inf	16	16	59.29088818251884	0	0	-inf	0	0	-inf	0	0	-inf	0	0	-inf	0	0	-inf	0	0	-inf	0	0	-inf	0	0	-inf	0	0	-inf	0	0	-inf	0	0	-inf	0	0	-inf	0	0	-inf	0	0	-inf	0	0	-inf	0	0	-inf	0	0	-inf	0	0	-inf	0	0	-inf	18	18	85.83969690073835	8	8	54.95326213219846	0	0	-inf	0	0	-inf	0	0	-inf	11	11	60.31588860134248	10	10	62.01261477531466	0	0	-inf	11	11	53.00536049410298	0	0	-inf	0	0	-inf	0	0	-inf	0	0	-inf	0	0	-inf	species	Pseudomonas syringae group genomosp. 3
323	0	0	-inf	0	0	-inf	0	0	-inf	0	0	-inf	0	0	-inf	0	0	-inf	0	0	-inf	0	0	-inf	0	0	-inf	0	0	-inf	0	0	-inf	0	0	-inf	0	0	-inf	0	0	-inf	0	0	-inf	0	0	-inf	0	0	-inf	0	0	-inf	0	0	-inf	0	0	-inf	0	0	-inf	0	0	-inf	0	0	-inf	0	0	-inf	0	0	-inf	0	0	-inf	0	0	-inf	0	0	-inf	0	0	-inf	0	0	-inf	0	0	-inf	0	0	-inf	0	0	-inf	0	0	-inf	0	0	-inf	0	0	-inf	15	15	60.84476732118791	0	0	-inf	0	0	-inf	0	0	-inf	0	0	-inf	22	22	56.27980781481563	55	55	60.84992017341879	9	9	76.28837239708739	10	10	55.46748829473552	107	107	59.187595435993856	7	7	58.5565065275407	0	0	-inf	0	0	-inf	0	0	-inf	0	0	-inf	0	0	-inf	0	0	-inf	0	0	-inf	0	0	-inf	0	0	-inf	0	0	-inf	0	0	-inf	0	0	-inf	0	0	-inf	0	0	-inf	0	0	-inf	0	0	-inf	0	0	-inf	0	0	-inf	0	0	-inf	0	0	-inf	0	0	-inf	0	0	-inf	0	0	-inf	0	0	-inf	0	0	-inf	0	0	-inf	0	0	-inf	0	0	-inf	0	0	-inf	0	0	-inf	0	0	-inf	0	0	-inf	0	0	-inf	0	0	-inf	0	0	-inf	0	0	-inf	0	0	-inf	0	0	-inf	0	0	-inf	0	0	-inf	0	0	-inf	0	0	-inf	0	0	-inf	0	0	-inf	0	0	-inf	0	0	-inf	0	0	-inf	0	0	-inf	0	0	-inf	0	0	-inf	0	0	-inf	0	0	-inf	0	0	-inf	0	0	-inf	0	0	-inf	0	0	-inf	0	0	-inf	0	0	-inf	0	0	-inf	0	0	-inf	0	0	-inf	0	0	-inf	0	0	-inf	0	0	-inf	0	0	-inf	0	0	-inf	0	0	-inf	0	0	-inf	0	0	-inf	0	0	-inf	0	0	-inf	0	0	-inf	0	0	-inf	0	0	-inf	0	0	-inf	0	0	-inf	0	0	-inf	0	0	-inf	0	0	-inf	0	0	-inf	0	0	-inf	0	0	-inf	0	0	-inf	0	0	-inf	0	0	-inf	0	0	-inf	0	0	-inf	0	0	-inf	0	0	-inf	0	0	-inf	0	0	-inf	0	0	-inf	0	0	-inf	0	0	-inf	0	0	-inf	0	0	-inf	0	0	-inf	6	6	69.26836217587774	0	0	-inf	0	0	-inf	0	0	-inf	0	0	-inf	0	0	-inf	0	0	-inf	0	0	-inf	0	0	-inf	0	0	-inf	0	0	-inf	0	0	-inf	0	0	-inf	0	0	-inf	0	0	-inf	0	0	-inf	0	0	-inf	0	0	-inf	0	0	-inf	0	0	-inf	0	0	-inf	0	0	-inf	0	0	-inf	0	0	-inf	0	0	-inf	0	0	-inf	0	0	-inf	0	0	-inf	0	0	-inf	0	0	-inf	0	0	-inf	0	0	-inf	13	13	78.63819314399225	0	0	-inf	0	0	-inf	0	0	-inf	0	0	-inf	0	0	-inf	0	0	-inf	0	0	-inf	0	0	-inf	0	0	-inf	10	10	65.1973969193956	0	0	-inf	0	0	-inf	0	0	-inf	0	0	-inf	0	0	-inf	0	0	-inf	0	0	-inf	0	0	-inf	0	0	-inf	0	0	-inf	0	0	-inf	0	0	-inf	0	0	-inf	0	0	-inf	0	0	-inf	0	0	-inf	0	0	-inf	0	0	-inf	0	0	-inf	0	0	-inf	0	0	-inf	0	0	-inf	0	0	-inf	0	0	-inf	0	0	-inf	0	0	-inf	0	0	-inf	0	0	-inf	0	0	-inf	0	0	-inf	0	0	-inf	0	0	-inf	0	0	-inf	0	0	-inf	0	0	-inf	0	0	-inf	0	0	-inf	0	0	-inf	0	0	-inf	0	0	-inf	0	0	-inf	0	0	-inf	0	0	-inf	0	0	-inf	0	0	-inf	0	0	-inf	0	0	-inf	no_rank	Pseudomonas syringae pv. tomato
59511	0	0	-inf	0	0	-inf	0	0	-inf	0	0	-inf	0	0	-inf	0	0	-inf	0	0	-inf	0	0	-inf	0	0	-inf	0	0	-inf	0	0	-inf	0	0	-inf	0	0	-inf	0	0	-inf	0	0	-inf	0	0	-inf	0	0	-inf	0	0	-inf	0	0	-inf	0	0	-inf	0	0	-inf	0	0	-inf	0	0	-inf	0	0	-inf	0	0	-inf	0	0	-inf	0	0	-inf	0	0	-inf	0	0	-inf	0	0	-inf	0	0	-inf	0	0	-inf	0	0	-inf	0	0	-inf	0	0	-inf	0	0	-inf	0	0	-inf	0	0	-inf	0	0	-inf	0	0	-inf	0	0	-inf	0	0	-inf	0	0	-inf	0	0	-inf	0	0	-inf	10	10	67.27562016393922	0	0	-inf	0	0	-inf	0	0	-inf	0	0	-inf	0	0	-inf	0	0	-inf	0	0	-inf	0	0	-inf	0	0	-inf	0	0	-inf	0	0	-inf	0	0	-inf	0	0	-inf	0	0	-inf	0	0	-inf	0	0	-inf	0	0	-inf	0	0	-inf	0	0	-inf	0	0	-inf	0	0	-inf	0	0	-inf	0	0	-inf	0	0	-inf	0	0	-inf	0	0	-inf	0	0	-inf	0	0	-inf	0	0	-inf	0	0	-inf	0	0	-inf	0	0	-inf	0	0	-inf	0	0	-inf	0	0	-inf	0	0	-inf	0	0	-inf	0	0	-inf	0	0	-inf	0	0	-inf	0	0	-inf	0	0	-inf	0	0	-inf	0	0	-inf	0	0	-inf	0	0	-inf	0	0	-inf	0	0	-inf	0	0	-inf	0	0	-inf	0	0	-inf	0	0	-inf	0	0	-inf	0	0	-inf	0	0	-inf	0	0	-inf	0	0	-inf	0	0	-inf	0	0	-inf	0	0	-inf	0	0	-inf	0	0	-inf	0	0	-inf	0	0	-inf	0	0	-inf	0	0	-inf	0	0	-inf	0	0	-inf	0	0	-inf	0	0	-inf	0	0	-inf	0	0	-inf	0	0	-inf	0	0	-inf	0	0	-inf	0	0	-inf	0	0	-inf	0	0	-inf	0	0	-inf	0	0	-inf	0	0	-inf	0	0	-inf	0	0	-inf	0	0	-inf	0	0	-inf	0	0	-inf	0	0	-inf	0	0	-inf	0	0	-inf	0	0	-inf	0	0	-inf	0	0	-inf	0	0	-inf	0	0	-inf	0	0	-inf	0	0	-inf	0	0	-inf	0	0	-inf	6	6	69.50193772253553	0	0	-inf	0	0	-inf	0	0	-inf	0	0	-inf	8	8	88.43050874900258	0	0	-inf	8	8	67.52079728939614	0	0	-inf	0	0	-inf	0	0	-inf	0	0	-inf	0	0	-inf	0	0	-inf	0	0	-inf	0	0	-inf	0	0	-inf	0	0	-inf	0	0	-inf	0	0	-inf	0	0	-inf	0	0	-inf	0	0	-inf	0	0	-inf	0	0	-inf	0	0	-inf	0	0	-inf	0	0	-inf	0	0	-inf	0	0	-inf	0	0	-inf	0	0	-inf	0	0	-inf	0	0	-inf	0	0	-inf	0	0	-inf	0	0	-inf	0	0	-inf	0	0	-inf	0	0	-inf	0	0	-inf	0	0	-inf	9	9	66.9774658858769	0	0	-inf	0	0	-inf	0	0	-inf	0	0	-inf	0	0	-inf	0	0	-inf	0	0	-inf	0	0	-inf	0	0	-inf	0	0	-inf	0	0	-inf	0	0	-inf	0	0	-inf	0	0	-inf	0	0	-inf	0	0	-inf	0	0	-inf	0	0	-inf	0	0	-inf	0	0	-inf	0	0	-inf	0	0	-inf	0	0	-inf	0	0	-inf	0	0	-inf	0	0	-inf	0	0	-inf	0	0	-inf	0	0	-inf	0	0	-inf	0	0	-inf	0	0	-inf	0	0	-inf	0	0	-inf	0	0	-inf	0	0	-inf	0	0	-inf	0	0	-inf	0	0	-inf	0	0	-inf	0	0	-inf	0	0	-inf	0	0	-inf	0	0	-inf	0	0	-inf	0	0	-inf	0	0	-inf	no_rank	Pseudomonas syringae pv. maculicola
1190415	8	8	53.54869024097533	7	7	59.19555210002365	0	0	-inf	0	0	-inf	0	0	-inf	0	0	-inf	0	0	-inf	0	0	-inf	0	0	-inf	8	8	60.18149315818593	0	0	-inf	0	0	-inf	0	0	-inf	0	0	-inf	15	15	52.71604033254041	0	0	-inf	11	11	68.96134054216756	12	12	46.106281614197904	9	9	56.62902630744993	8	8	46.0873969981121	0	0	-inf	8	8	52.14253790038847	7	7	53.606722374662475	0	0	-inf	0	0	-inf	0	0	-inf	0	0	-inf	13	13	53.37608481261439	0	0	-inf	0	0	-inf	0	0	-inf	0	0	-inf	0	0	-inf	12	12	54.22891738171221	6	6	45.967073155618905	8	8	45.95257374196461	151	151	58.165001613226906	50	50	56.6896561861925	46	46	54.296505053515006	120	120	60.24283733911842	86	86	55.02154740288234	170	170	59.341364399543956	252	252	60.71992657635408	121	121	59.827274806943166	791	791	60.28281047963407	515	515	60.09443303476829	179	179	54.352047286942714	349	349	56.84096702437167	12	12	54.979923336819546	0	0	-inf	10	10	45.639696961967	0	0	-inf	40	40	52.85712545665649	0	0	-inf	27	27	57.85273908264149	162	162	62.29919004464183	26	26	57.221168146448925	26	26	56.21907490955953	27	27	55.54053870548437	158	158	64.44462064379131	145	145	61.80017001742624	21	21	51.7888365200323	0	0	-inf	0	0	-inf	86	86	52.679086909637036	0	0	-inf	11	11	50.35679335803597	7	7	64.18342257096262	0	0	-inf	8	8	48.96015510839149	15	15	78.50554124287424	0	0	-inf	0	0	-inf	0	0	-inf	0	0	-inf	11	11	46.91841791858558	0	0	-inf	8	8	48.41457558869965	0	0	-inf	0	0	-inf	0	0	-inf	0	0	-inf	0	0	-inf	15	15	57.59506291871568	0	0	-inf	7	7	58.68706992903549	0	0	-inf	0	0	-inf	0	0	-inf	0	0	-inf	0	0	-inf	11	11	66.65745463205866	0	0	-inf	8	8	60.42655053071959	0	0	-inf	0	0	-inf	0	0	-inf	0	0	-inf	0	0	-inf	0	0	-inf	0	0	-inf	25	25	64.10408300964404	0	0	-inf	6	6	70.79064263356814	0	0	-inf	0	0	-inf	13	13	69.72889128780268	0	0	-inf	7	7	71.08148044933107	0	0	-inf	9	9	45.763542540187714	10	10	52.78355697996826	0	0	-inf	0	0	-inf	0	0	-inf	0	0	-inf	19	19	50.047186123356916	9	9	66.6333814360763	0	0	-inf	0	0	-inf	10	10	56.5025857017128	44	44	59.27686506528212	0	0	-inf	0	0	-inf	0	0	-inf	0	0	-inf	0	0	-inf	0	0	-inf	0	0	-inf	0	0	-inf	7	7	53.394544865808335	0	0	-inf	0	0	-inf	0	0	-inf	0	0	-inf	0	0	-inf	9	9	50.229464664153106	7	7	62.68484846276286	0	0	-inf	0	0	-inf	0	0	-inf	0	0	-inf	0	0	-inf	0	0	-inf	0	0	-inf	0	0	-inf	6	6	46.411339571922575	0	0	-inf	12	12	62.067128819103246	20	20	60.2198484809835	9	9	52.93501570502486	8	8	48.254572490807405	0	0	-inf	18	18	57.4678377748484	11	11	58.61028448177235	12	12	55.2109180040522	0	0	-inf	8	8	61.242640687119284	0	0	-inf	0	0	-inf	0	0	-inf	0	0	-inf	10	10	57.017922007257816	10	10	61.15316630473051	9	9	57.56077857921443	16	16	58.07398068140139	0	0	-inf	0	0	-inf	12	12	55.296001250067384	11	11	56.93039345525342	14	14	59.36238844342222	19	19	56.28203710006166	0	0	-inf	0	0	-inf	12	12	61.148452622226486	0	0	-inf	30	30	60.18917156959293	6	6	48.42879316810601	18	18	55.45591891067603	18	18	51.83932166609156	23	23	55.461878993439726	35	35	60.99481394042204	13	13	59.14675047403924	35	35	54.87742742010975	0	0	-inf	7	7	65.26716476908004	89	89	56.07838858233987	23	23	54.77470533006053	11	11	49.688698651805474	10	10	66.10991648838129	0	0	-inf	10	10	74.17392779733662	16	16	63.29329810893965	8	8	53.24088995039622	0	0	-inf	9	9	55.7930094433164	6	6	56.18544972870135	0	0	-inf	7	7	60.24191916799309	13	13	57.9087134786997	22	22	51.49310530623045	0	0	-inf	0	0	-inf	0	0	-inf	0	0	-inf	22	22	61.906101220865196	19	19	55.88963247316241	14	14	61.1923196179127	0	0	-inf	0	0	-inf	0	0	-inf	27	27	54.67180640041383	28	28	56.288088384991674	0	0	-inf	11	11	54.271131184508874	21	21	52.67983665494418	0	0	-inf	6	6	65.26548818542722	0	0	-inf	0	0	-inf	11	11	55.477253032914156	17	17	55.17773091029174	0	0	-inf	0	0	-inf	17	17	59.3534843950582	89	89	57.07009855435771	26	26	61.703633957737274	16	16	53.24006764940697	96	96	54.9895256975869	42	42	58.617474317541415	26	26	55.12158424485094	0	0	-inf	7	7	56.20317905140359	27	27	61.409470311897735	species	Pseudomonas asturiensis
2995658	0	0	-inf	0	0	-inf	0	0	-inf	0	0	-inf	8	8	57.596834273498494	0	0	-inf	0	0	-inf	0	0	-inf	0	0	-inf	10	10	59.884087444328415	0	0	-inf	0	0	-inf	0	0	-inf	0	0	-inf	0	0	-inf	0	0	-inf	0	0	-inf	0	0	-inf	0	0	-inf	0	0	-inf	0	0	-inf	0	0	-inf	0	0	-inf	0	0	-inf	0	0	-inf	0	0	-inf	0	0	-inf	0	0	-inf	0	0	-inf	0	0	-inf	0	0	-inf	0	0	-inf	0	0	-inf	0	0	-inf	0	0	-inf	0	0	-inf	66	66	53.22015013382435	11	11	48.81517566595583	8	8	49.038582233137674	41	41	59.94488394496239	30	30	55.538443648727046	13	13	52.80898543590881	16	16	54.68211126790528	17	17	52.80241332070065	24	24	54.85292206135786	32	32	50.7791434637691	0	0	-inf	11	11	52.51898458932284	12	12	48.9654690142117	0	0	-inf	10	10	52.90531509210459	0	0	-inf	8	8	46.861805537841036	0	0	-inf	7	7	45.999278480873805	8	8	55.98346578714535	0	0	-inf	0	0	-inf	0	0	-inf	10	10	54.19961116434028	11	11	54.26599759957311	0	0	-inf	0	0	-inf	0	0	-inf	8	8	52.95095641597396	0	0	-inf	0	0	-inf	0	0	-inf	0	0	-inf	0	0	-inf	0	0	-inf	0	0	-inf	0	0	-inf	0	0	-inf	0	0	-inf	0	0	-inf	0	0	-inf	0	0	-inf	0	0	-inf	0	0	-inf	0	0	-inf	0	0	-inf	0	0	-inf	11	11	49.2085029035134	0	0	-inf	0	0	-inf	0	0	-inf	0	0	-inf	0	0	-inf	0	0	-inf	12	12	54.86150859776842	0	0	-inf	0	0	-inf	0	0	-inf	0	0	-inf	0	0	-inf	0	0	-inf	0	0	-inf	0	0	-inf	0	0	-inf	0	0	-inf	0	0	-inf	0	0	-inf	0	0	-inf	0	0	-inf	0	0	-inf	0	0	-inf	0	0	-inf	0	0	-inf	0	0	-inf	0	0	-inf	0	0	-inf	0	0	-inf	0	0	-inf	0	0	-inf	0	0	-inf	7	7	51.631622319615644	0	0	-inf	0	0	-inf	0	0	-inf	0	0	-inf	10	10	45.71492782986674	0	0	-inf	0	0	-inf	0	0	-inf	0	0	-inf	0	0	-inf	0	0	-inf	0	0	-inf	0	0	-inf	0	0	-inf	0	0	-inf	0	0	-inf	0	0	-inf	0	0	-inf	0	0	-inf	9	9	60.38940192866608	8	8	53.57931995911324	0	0	-inf	0	0	-inf	0	0	-inf	0	0	-inf	0	0	-inf	0	0	-inf	0	0	-inf	0	0	-inf	0	0	-inf	0	0	-inf	0	0	-inf	8	8	52.40454114868732	0	0	-inf	12	12	48.00812887254651	0	0	-inf	0	0	-inf	14	14	58.90554617611359	18	18	57.10305165929638	6	6	56.31427331699361	9	9	48.216385051754436	0	0	-inf	0	0	-inf	0	0	-inf	0	0	-inf	14	14	52.90213581302731	12	12	61.969848182349494	13	13	70.67548917565719	22	22	62.99432985846471	0	0	-inf	0	0	-inf	18	18	52.5287415615808	21	21	53.973975500188	0	0	-inf	0	0	-inf	0	0	-inf	0	0	-inf	0	0	-inf	0	0	-inf	9	9	73.33757224260431	0	0	-inf	0	0	-inf	0	0	-inf	10	10	52.38305191657992	0	0	-inf	0	0	-inf	12	12	60.98587659714994	0	0	-inf	0	0	-inf	32	32	52.620603537953976	0	0	-inf	0	0	-inf	0	0	-inf	0	0	-inf	0	0	-inf	0	0	-inf	0	0	-inf	0	0	-inf	0	0	-inf	0	0	-inf	0	0	-inf	0	0	-inf	9	9	48.68882901771693	9	9	52.33683658806399	0	0	-inf	0	0	-inf	0	0	-inf	0	0	-inf	0	0	-inf	7	7	66.40854334989595	0	0	-inf	0	0	-inf	0	0	-inf	0	0	-inf	0	0	-inf	0	0	-inf	0	0	-inf	0	0	-inf	0	0	-inf	0	0	-inf	0	0	-inf	21	21	75.44973604355577	0	0	-inf	0	0	-inf	0	0	-inf	0	0	-inf	0	0	-inf	0	0	-inf	8	8	47.35965004500315	14	14	51.37339205610495	0	0	-inf	0	0	-inf	9	9	48.067235824598114	8	8	48.08452377915607	0	0	-inf	0	0	-inf	0	0	-inf	species	Pseudomonas lijiangensis
157782	26	26	70.13314991629494	232	232	78.37365527247469	9	9	83.63165351951623	24	24	64.68162165834569	116	116	76.43428416015287	0	0	-inf	0	0	-inf	0	0	-inf	15	15	57.192468235736094	12	12	55.618750880243525	0	0	-inf	0	0	-inf	0	0	-inf	0	0	-inf	22	22	66.37533751826203	0	0	-inf	16	16	52.93275655408368	10	10	48.89898987322333	0	0	-inf	22	22	60.72039251457229	0	0	-inf	6	6	49.18302615885956	14	14	57.62146977506343	10	10	53.581327522309614	21	21	65.66493177479002	9	9	60.72078650086745	0	0	-inf	31	31	64.70673334096688	11	11	94.29378844250685	6	6	59.05724201335423	0	0	-inf	0	0	-inf	0	0	-inf	22	22	59.766236143561805	0	0	-inf	15	15	55.839668076907756	242	242	59.803209768571335	15	15	59.40708671150289	64	64	54.849762595715845	110	110	64.2905746585744	125	125	58.66278780201534	18	18	50.87863151467496	38	38	57.45478430767942	11	11	50.18376317895991	28	28	57.30221858020982	69	69	55.9143008055583	9	9	58.98252445799864	19	19	55.25563146444694	31	31	50.354600709634	0	0	-inf	11	11	59.32413201290047	11	11	58.10647543352725	27	27	51.2126458213104	0	0	-inf	16	16	51.80831976689004	40	40	63.28796547256038	0	0	-inf	7	7	57.788160704905216	10	10	49.252136086814645	35	35	65.56678655049748	29	29	55.03866700184821	55	55	56.71101481689285	7	7	61.30389627770914	17	17	72.69999541844689	70	70	57.87433380981057	0	0	-inf	16	16	61.84730061202705	0	0	-inf	0	0	-inf	0	0	-inf	0	0	-inf	0	0	-inf	0	0	-inf	0	0	-inf	0	0	-inf	22	22	64.33980428705574	0	0	-inf	0	0	-inf	7	7	53.95476116117895	0	0	-inf	11	11	62.585044113941095	0	0	-inf	0	0	-inf	27	27	79.87564722561382	8	8	79.5677805731246	51	51	68.8739709538211	0	0	-inf	38	38	76.82829493865988	0	0	-inf	0	0	-inf	45	45	68.38079937188601	15	15	61.74196570567611	0	0	-inf	21	21	55.227946561680824	0	0	-inf	16	16	73.8149960322651	7	7	81.84134195269215	0	0	-inf	0	0	-inf	0	0	-inf	0	0	-inf	12	12	72.12749456849527	0	0	-inf	0	0	-inf	0	0	-inf	9	9	54.508434762897195	11	11	76.60325539950908	0	0	-inf	19	19	81.59053628985545	0	0	-inf	27	27	56.46814617710817	21	21	61.18525620586627	0	0	-inf	0	0	-inf	0	0	-inf	0	0	-inf	16	16	63.77906742741907	11	11	60.28759669532184	0	0	-inf	0	0	-inf	22	22	58.59800457700924	31	31	56.5331262708166	0	0	-inf	0	0	-inf	0	0	-inf	0	0	-inf	6	6	47.342839625114635	0	0	-inf	0	0	-inf	0	0	-inf	10	10	52.44920282340913	8	8	60.362149982993316	13	13	58.86607831369578	8	8	52.182644059568126	0	0	-inf	0	0	-inf	25	25	59.78705808312172	14	14	59.64337100611192	15	15	58.65556291129929	0	0	-inf	17	17	53.99472928534678	0	0	-inf	0	0	-inf	18	18	59.34240505893176	23	23	60.415894952264935	0	0	-inf	8	8	55.083892449920654	0	0	-inf	15	15	62.2102308253849	41	41	61.71507730256832	19	19	57.85603823453797	18	18	58.61829215808809	0	0	-inf	21	21	60.285807889585705	8	8	69.33864268690796	9	9	69.18839180188941	0	0	-inf	8	8	53.1679494760085	0	0	-inf	0	0	-inf	0	0	-inf	0	0	-inf	15	15	60.28345361282453	12	12	54.433448054187515	45	45	69.90806544855418	52	52	69.71759954862716	28	28	78.54277651913719	22	22	72.36862205047458	62	62	72.31502046449302	72	72	77.60930273612504	7	7	75.2303235851885	10	10	68.18796601294781	8	8	63.404344698571926	12	12	65.38114399597966	0	0	-inf	0	0	-inf	42	42	61.94517210215293	14	14	71.56454850133699	14	14	65.47545239808389	19	19	62.07821589857723	61	61	58.65917094982994	9	9	65.41602102594209	0	0	-inf	60	60	63.13336673743717	6	6	76.13929822349922	0	0	-inf	87	87	62.633636772002255	23	23	62.56029223475546	6	6	53.414945277548746	29	29	56.667478054591065	0	0	-inf	6	6	60.81693116294412	10	10	68.67392371815671	0	0	-inf	0	0	-inf	0	0	-inf	7	7	52.03813287121375	0	0	-inf	12	12	58.99943469697558	23	23	50.652780097539946	30	30	58.00557511742619	0	0	-inf	0	0	-inf	0	0	-inf	0	0	-inf	6	6	48.891714737574006	0	0	-inf	0	0	-inf	0	0	-inf	0	0	-inf	0	0	-inf	9	9	51.277729636012374	0	0	-inf	0	0	-inf	0	0	-inf	0	0	-inf	0	0	-inf	0	0	-inf	0	0	-inf	0	0	-inf	14	14	62.94606534729539	19	19	61.23731724798203	7	7	64.24215938755323	13	13	64.28373067706885	15	15	60.61052568205838	55	55	58.642805120961114	33	33	60.67078034955365	16	16	56.88046532517446	37	37	55.74331129266976	50	50	57.32251303852606	24	24	48.50758635846015	0	0	-inf	16	16	49.23953820042827	24	24	57.233898988998995	species	Pseudomonas parafulva
157783	8	8	55.97141847227148	32	32	59.528143029237086	0	0	-inf	0	0	-inf	15	15	59.54468373881628	0	0	-inf	0	0	-inf	0	0	-inf	0	0	-inf	0	0	-inf	0	0	-inf	0	0	-inf	0	0	-inf	0	0	-inf	9	9	55.2262384590523	0	0	-inf	0	0	-inf	9	9	53.079088477162834	10	10	46.17716446627536	7	7	51.36026590009969	7	7	45.42538648905908	0	0	-inf	8	8	47.43807716974934	0	0	-inf	12	12	44.81514043754632	0	0	-inf	0	0	-inf	11	11	50.31749309537955	0	0	-inf	0	0	-inf	0	0	-inf	0	0	-inf	0	0	-inf	10	10	43.30445823933278	0	0	-inf	8	8	58.26502783998349	158	158	53.7428623207671	13	13	59.88702215191086	20	20	55.89604614807104	16	16	55.13061211358404	58	58	52.45049111508913	13	13	53.64287931541388	21	21	57.236785046406574	12	12	55.46868331894579	16	16	48.28382483027838	36	36	54.52553214122162	0	0	-inf	8	8	48.15641875733104	15	15	48.95864837846446	0	0	-inf	10	10	53.74995667241114	0	0	-inf	9	9	51.31179250535108	0	0	-inf	10	10	52.75168106668145	17	17	52.45799040390361	0	0	-inf	0	0	-inf	0	0	-inf	17	17	58.327804545757765	20	20	48.585717364608854	14	14	51.94184701608047	0	0	-inf	0	0	-inf	19	19	50.19450137984235	0	0	-inf	7	7	55.94291593155592	0	0	-inf	0	0	-inf	0	0	-inf	0	0	-inf	0	0	-inf	0	0	-inf	0	0	-inf	0	0	-inf	7	7	58.13546688169867	0	0	-inf	0	0	-inf	0	0	-inf	0	0	-inf	0	0	-inf	0	0	-inf	0	0	-inf	0	0	-inf	0	0	-inf	0	0	-inf	0	0	-inf	0	0	-inf	0	0	-inf	0	0	-inf	7	7	50.38057098920412	7	7	54.73561118552391	0	0	-inf	16	16	53.36051523711125	0	0	-inf	6	6	48.530627697345594	0	0	-inf	0	0	-inf	0	0	-inf	0	0	-inf	0	0	-inf	0	0	-inf	0	0	-inf	10	10	53.937403923437216	0	0	-inf	7	7	54.28499276658809	6	6	49.242640687119284	0	0	-inf	0	0	-inf	0	0	-inf	10	10	45.88061325481598	11	11	49.31789031138958	0	0	-inf	0	0	-inf	0	0	-inf	0	0	-inf	12	12	50.84011889996484	6	6	47.69926652211591	0	0	-inf	0	0	-inf	17	17	51.66326058246177	13	13	48.06482403650916	0	0	-inf	0	0	-inf	0	0	-inf	0	0	-inf	0	0	-inf	0	0	-inf	0	0	-inf	0	0	-inf	0	0	-inf	0	0	-inf	0	0	-inf	0	0	-inf	0	0	-inf	0	0	-inf	11	11	55.538724872300385	12	12	57.378259833154154	0	0	-inf	0	0	-inf	8	8	43.11180553784104	0	0	-inf	0	0	-inf	7	7	55.727200542231664	6	6	47.333333333333336	0	0	-inf	0	0	-inf	7	7	52.69281342845665	16	16	50.364780394937945	15	15	56.09220670730965	0	0	-inf	8	8	47.53639204152351	0	0	-inf	0	0	-inf	0	0	-inf	0	0	-inf	0	0	-inf	0	0	-inf	0	0	-inf	0	0	-inf	0	0	-inf	0	0	-inf	0	0	-inf	0	0	-inf	15	15	61.68095414108419	14	14	57.738780095968785	8	8	50.76193180368813	0	0	-inf	9	9	53.7148388384588	0	0	-inf	0	0	-inf	6	6	57.94644217656956	0	0	-inf	17	17	52.86836138339996	0	0	-inf	0	0	-inf	15	15	67.80175164463297	0	0	-inf	13	13	54.133935815333864	11	11	52.154269195797	30	30	54.68290285962443	0	0	-inf	0	0	-inf	28	28	57.5745662071785	6	6	46.910497799608684	0	0	-inf	45	45	54.70884636576691	12	12	55.52669355724557	8	8	57.643515863738486	19	19	50.83416663224777	0	0	-inf	10	10	51.13868683519033	10	10	49.360512242138306	0	0	-inf	0	0	-inf	14	14	58.61233761264499	0	0	-inf	0	0	-inf	0	0	-inf	7	7	53.87179958634877	39	39	53.06936186948046	0	0	-inf	0	0	-inf	0	0	-inf	0	0	-inf	0	0	-inf	0	0	-inf	0	0	-inf	0	0	-inf	0	0	-inf	0	0	-inf	9	9	49.42849798688695	0	0	-inf	0	0	-inf	0	0	-inf	0	0	-inf	0	0	-inf	0	0	-inf	0	0	-inf	0	0	-inf	7	7	57.98419909554928	9	9	56.640424598139425	0	0	-inf	0	0	-inf	15	15	62.8486676068274	24	24	54.587495668074894	11	11	54.99372947538069	11	11	57.64252395700562	24	24	55.317960619714476	24	24	53.74260696678657	15	15	54.12419156048704	0	0	-inf	0	0	-inf	10	10	51.475945135393374	species	Pseudomonas cremoricolorata
158627	7	7	71.84258273526883	9	9	49.86139047635408	0	0	-inf	11	11	59.9361033270393	10	10	58.7670899014283	0	0	-inf	0	0	-inf	0	0	-inf	9	9	47.50731610636325	11	11	50.08294145932097	0	0	-inf	0	0	-inf	10	10	60.77872258134821	0	0	-inf	9	9	52.26563094075483	0	0	-inf	27	27	61.229019164390735	38	38	66.97735050474262	13	13	63.103319395175625	43	43	56.84160632276941	16	16	60.304529254160684	35	35	60.17573896752452	42	42	57.402222637043565	31	31	60.51129501630545	51	51	61.873648716588946	13	13	56.72019090263568	22	22	78.99877311603197	80	80	61.980855410060805	20	20	66.23024254583771	13	13	62.943380663847655	29	29	63.829692434719135	7	7	61.682385042376694	39	39	80.0031477908037	52	52	60.97674225757179	13	13	61.76399981346952	40	40	58.54151722456614	524	524	61.83844556414333	58	58	62.19691373884393	102	102	61.57804082202863	284	284	62.58933007735304	272	272	59.246461321125025	137	137	61.6552163967868	174	174	59.761618524215294	49	49	59.32441189968393	477	477	62.01568869026204	452	452	63.45774042789242	53	53	61.14639688252165	211	211	59.556400967322844	59	59	57.00842888966215	6	6	68.64416784186757	27	27	59.86092626638934	30	30	56.33987290176562	183	183	60.17651309809335	10	10	55.35161482217265	112	112	60.17554577354604	744	744	71.0559173572851	82	82	57.221856561386254	68	68	63.753154510189695	239	239	60.20420194159132	859	859	72.32205996434772	611	611	64.27649443540683	46	46	53.60828158034541	9	9	57.39931095074222	26	26	54.33193384294036	70	70	53.88360865666913	11	11	67.76523581638608	32	32	68.40301676074317	79	79	63.399412899454425	7	7	56.71602761554568	0	0	-inf	77	77	71.22729833683566	10	10	66.59105239604895	28	28	73.93013386562423	8	8	91.33795108439735	0	0	-inf	224	224	63.272903553779614	10	10	60.15592576902008	0	0	-inf	14	14	60.070657899414485	7	7	74.9409547968487	60	60	60.66841859577074	20	20	80.27569460455618	16	16	59.48190679343353	72	72	67.92698669611669	11	11	85.44571828557264	0	0	-inf	0	0	-inf	9	9	58.97713363283116	0	0	-inf	0	0	-inf	10	10	53.13485543158893	8	8	62.96874147137729	6	6	68.7969576550867	34	34	63.27234901142249	0	0	-inf	10	10	64.35313610666064	0	0	-inf	7	7	60.64792840002239	0	0	-inf	0	0	-inf	0	0	-inf	13	13	64.29162468341282	0	0	-inf	22	22	62.38673343670175	0	0	-inf	0	0	-inf	11	11	73.90456120724157	0	0	-inf	7	7	69.77517993338566	0	0	-inf	84	84	57.33184131315909	119	119	60.22626383513098	0	0	-inf	0	0	-inf	25	25	61.28700874329857	13	13	53.63139636936254	337	337	60.35958128503128	160	160	62.4109850831036	0	0	-inf	0	0	-inf	107	107	63.64699039670696	433	433	63.45086959322535	0	0	-inf	0	0	-inf	0	0	-inf	0	0	-inf	0	0	-inf	0	0	-inf	0	0	-inf	0	0	-inf	12	12	53.65744947240375	0	0	-inf	8	8	50.52018395093589	10	10	49.95243832888848	8	8	58.88132639393546	0	0	-inf	18	18	59.919352219966136	22	22	55.122834379049266	12	12	59.18322554803867	0	0	-inf	7	7	64.0321995349166	0	0	-inf	0	0	-inf	41	41	66.03030657301741	24	24	58.82563120044738	0	0	-inf	17	17	53.02486446526477	6	6	56.96764060024979	31	31	51.851694066223835	44	44	62.00153957273051	0	0	-inf	24	24	54.098291233053615	0	0	-inf	21	21	54.37594088190189	49	49	61.216139824959775	46	46	57.27564098185855	14	14	55.6738532916388	15	15	51.7012663037505	14	14	60.87490095193917	22	22	56.51057573250813	0	0	-inf	0	0	-inf	35	35	59.83179364366463	27	27	62.47489623233134	9	9	78.59802218977354	25	25	51.043365439171325	21	21	64.7806067091218	9	9	51.95028359490738	28	28	70.03649410143666	24	24	61.75869087532158	6	6	58.89662094616115	9	9	56.27875919903043	0	0	-inf	8	8	52.293041455140724	0	0	-inf	0	0	-inf	36	36	62.666698617409075	10	10	52.642785115462885	12	12	66.87091896713252	26	26	55.87357681831939	24	24	47.395231812805875	19	19	56.14717810778596	7	7	64.13714440747778	50	50	61.10110952549389	0	0	-inf	0	0	-inf	82	82	56.072907772326616	13	13	57.120330698899785	7	7	51.527156135048266	10	10	56.69698369542685	0	0	-inf	6	6	57.56074353063971	7	7	49.80111568606386	0	0	-inf	0	0	-inf	7	7	56.69813302322709	7	7	49.20551431143037	0	0	-inf	11	11	61.59354581596675	15	15	57.464777202704276	31	31	55.05028101607131	0	0	-inf	0	0	-inf	0	0	-inf	0	0	-inf	7	7	70.96234035344543	26	26	63.83664476644394	13	13	69.7099062337067	0	0	-inf	0	0	-inf	0	0	-inf	33	33	57.6327872590377	23	23	61.601918330139874	0	0	-inf	14	14	59.74710290532366	36	36	60.51456056978867	0	0	-inf	0	0	-inf	0	0	-inf	0	0	-inf	21	21	52.976712114149755	19	19	58.22490165913702	0	0	-inf	7	7	58.71376309201148	22	22	59.329242568395074	77	77	59.89272147932209	32	32	56.09533953988538	12	12	56.68069916849681	29	29	59.03162771408743	45	45	54.43933048488196	29	29	53.54146588001494	0	0	-inf	13	13	50.586335874160476	23	23	56.135154471741764	species	Pseudomonas graminis
163011	0	0	-inf	0	0	-inf	0	0	-inf	0	0	-inf	0	0	-inf	0	0	-inf	0	0	-inf	0	0	-inf	0	0	-inf	0	0	-inf	0	0	-inf	0	0	-inf	0	0	-inf	0	0	-inf	0	0	-inf	0	0	-inf	0	0	-inf	0	0	-inf	0	0	-inf	13	13	52.0529525801591	0	0	-inf	0	0	-inf	0	0	-inf	0	0	-inf	0	0	-inf	0	0	-inf	0	0	-inf	0	0	-inf	0	0	-inf	0	0	-inf	0	0	-inf	0	0	-inf	0	0	-inf	0	0	-inf	0	0	-inf	0	0	-inf	92	92	57.849789269040315	9	9	58.65382077215177	11	11	50.69737632721502	15	15	48.77614295723219	33	33	57.39125932317589	14	14	56.66331166346536	32	32	52.48351987076614	14	14	48.64090391353787	21	21	59.80275942701012	54	54	59.193279828015044	0	0	-inf	8	8	57.78642674029979	0	0	-inf	0	0	-inf	15	15	51.16509600919123	0	0	-inf	10	10	52.45527146973425	0	0	-inf	8	8	56.65559159102155	12	12	55.20460657637236	0	0	-inf	0	0	-inf	0	0	-inf	9	9	51.69275582033817	12	12	53.08658195147514	7	7	54.447834618547255	0	0	-inf	0	0	-inf	0	0	-inf	0	0	-inf	0	0	-inf	0	0	-inf	0	0	-inf	0	0	-inf	0	0	-inf	0	0	-inf	0	0	-inf	0	0	-inf	0	0	-inf	0	0	-inf	0	0	-inf	0	0	-inf	0	0	-inf	0	0	-inf	0	0	-inf	0	0	-inf	0	0	-inf	0	0	-inf	0	0	-inf	0	0	-inf	0	0	-inf	0	0	-inf	0	0	-inf	0	0	-inf	0	0	-inf	0	0	-inf	0	0	-inf	0	0	-inf	0	0	-inf	0	0	-inf	0	0	-inf	0	0	-inf	0	0	-inf	0	0	-inf	0	0	-inf	0	0	-inf	0	0	-inf	14	14	64.17275978524216	0	0	-inf	0	0	-inf	0	0	-inf	0	0	-inf	0	0	-inf	0	0	-inf	0	0	-inf	0	0	-inf	0	0	-inf	0	0	-inf	0	0	-inf	0	0	-inf	0	0	-inf	0	0	-inf	0	0	-inf	0	0	-inf	0	0	-inf	0	0	-inf	0	0	-inf	0	0	-inf	0	0	-inf	0	0	-inf	0	0	-inf	0	0	-inf	0	0	-inf	0	0	-inf	0	0	-inf	0	0	-inf	8	8	49.872213177926696	0	0	-inf	0	0	-inf	0	0	-inf	0	0	-inf	0	0	-inf	0	0	-inf	0	0	-inf	0	0	-inf	0	0	-inf	0	0	-inf	0	0	-inf	0	0	-inf	0	0	-inf	0	0	-inf	0	0	-inf	0	0	-inf	0	0	-inf	0	0	-inf	0	0	-inf	0	0	-inf	0	0	-inf	10	10	52.367619023324856	0	0	-inf	0	0	-inf	0	0	-inf	0	0	-inf	0	0	-inf	0	0	-inf	0	0	-inf	0	0	-inf	0	0	-inf	9	9	47.32104374098277	11	11	57.2885636409753	0	0	-inf	0	0	-inf	0	0	-inf	0	0	-inf	0	0	-inf	0	0	-inf	0	0	-inf	0	0	-inf	0	0	-inf	0	0	-inf	34	34	60.153972963149606	7	7	65.01958356997822	7	7	71.21733960899121	7	7	56.77507144708414	14	14	61.90508139995466	0	0	-inf	0	0	-inf	28	28	65.1821887322469	0	0	-inf	0	0	-inf	51	51	58.95721525422206	17	17	63.72448620202315	0	0	-inf	7	7	49.866184348366254	0	0	-inf	6	6	50.72995427949448	0	0	-inf	0	0	-inf	0	0	-inf	0	0	-inf	0	0	-inf	0	0	-inf	0	0	-inf	7	7	52.00870950629982	14	14	56.8219078142177	0	0	-inf	0	0	-inf	0	0	-inf	0	0	-inf	0	0	-inf	0	0	-inf	0	0	-inf	0	0	-inf	0	0	-inf	0	0	-inf	0	0	-inf	0	0	-inf	0	0	-inf	0	0	-inf	0	0	-inf	0	0	-inf	0	0	-inf	0	0	-inf	0	0	-inf	0	0	-inf	0	0	-inf	0	0	-inf	0	0	-inf	0	0	-inf	9	9	52.21424890705691	10	10	47.993650540474675	0	0	-inf	8	8	53.47802042096736	11	11	49.100019999031545	12	12	58.35470895162732	0	0	-inf	0	0	-inf	14	14	50.429591810705205	species	Pseudomonas lini
191390	15	15	70.48985528312454	12	12	56.03141981248401	6	6	53.01967743646254	11	11	55.168854772315136	17	17	56.21837538652729	0	0	-inf	0	0	-inf	0	0	-inf	7	7	57.678179720730576	11	11	52.86475289561491	0	0	-inf	6	6	53.95411863691359	0	0	-inf	0	0	-inf	6	6	47.29120967418567	0	0	-inf	9	9	64.3310475461159	7	7	58.18217754145795	0	0	-inf	20	20	64.8814431276999	12	12	56.98924279772439	0	0	-inf	8	8	53.4954753970996	9	9	54.75799991526991	7	7	59.40610178208843	0	0	-inf	0	0	-inf	9	9	54.197279850810745	0	0	-inf	9	9	65.8969670507798	0	0	-inf	0	0	-inf	0	0	-inf	10	10	62.81084892376128	0	0	-inf	37	37	72.98161682423505	759	759	61.196117744604116	56	56	57.52307339731826	153	153	56.643040842435276	96	96	56.619474815729596	288	288	59.047905064973975	303	303	61.131982325008686	809	809	61.525503491229735	131	131	62.19389799780043	149	149	59.680994474930095	1244	1244	62.21467958583535	79	79	60.8656683381269	50	50	53.42647946609642	62	62	58.70589846699566	0	0	-inf	177	177	58.98051503419598	16	16	56.506698036262634	45	45	54.161171459746335	0	0	-inf	34	34	53.78717921457026	31	31	62.491328837059164	12	12	57.520090287853314	6	6	64.41540400819582	13	13	58.88495834705944	25	25	56.67671906814345	40	40	59.628390056094176	25	25	57.70823706122529	0	0	-inf	0	0	-inf	23	23	52.47768625614336	0	0	-inf	9	9	47.6151261126375	0	0	-inf	0	0	-inf	0	0	-inf	7	7	61.810581108586014	0	0	-inf	0	0	-inf	0	0	-inf	0	0	-inf	19	19	54.712122621980015	6	6	53.54857919514865	0	0	-inf	0	0	-inf	0	0	-inf	12	12	49.62394778460764	0	0	-inf	0	0	-inf	14	14	51.59384321590115	0	0	-inf	7	7	49.04337246160258	0	0	-inf	0	0	-inf	0	0	-inf	0	0	-inf	9	9	50.056068595332746	0	0	-inf	0	0	-inf	8	8	51.81980515339464	0	0	-inf	0	0	-inf	0	0	-inf	0	0	-inf	0	0	-inf	0	0	-inf	0	0	-inf	6	6	80.4827560572969	0	0	-inf	22	22	63.61772152586491	0	0	-inf	8	8	54.42919369326616	0	0	-inf	0	0	-inf	14	14	73.98841291576055	0	0	-inf	18	18	61.105658378188586	30	30	59.923372217715084	0	0	-inf	0	0	-inf	19	19	62.33250586732803	0	0	-inf	33	33	61.63729101961534	11	11	63.019879609938585	0	0	-inf	0	0	-inf	31	31	62.205837134394926	54	54	64.9266788482508	6	6	68.20236584445325	0	0	-inf	19	19	59.28224601825549	0	0	-inf	22	22	54.39606124935081	0	0	-inf	8	8	56.26941691652969	0	0	-inf	19	19	51.30364967402391	0	0	-inf	74	74	53.66220680172396	0	0	-inf	0	0	-inf	0	0	-inf	36	36	69.29881777066483	23	23	58.239094498247766	0	0	-inf	0	0	-inf	9	9	53.03835975461786	0	0	-inf	0	0	-inf	13	13	53.38383836401795	28	28	56.27097076453997	10	10	58.13226678758467	17	17	54.89747530675813	18	18	64.89141030425942	53	53	56.30786619175142	53	53	58.81390881444033	9	9	50.19669664773861	43	43	62.035055359367504	0	0	-inf	23	23	58.424909547379755	28	28	64.93481047274709	36	36	60.16900514314645	11	11	71.57702998478307	16	16	57.30203820042827	11	11	72.1893921006342	7	7	58.97705650374166	0	0	-inf	0	0	-inf	38	38	57.372495198263984	22	22	60.66836779284517	58	58	60.31632675290167	44	44	58.441507202249596	17	17	61.601348888029726	9	9	68.74067655172021	36	36	57.719635352242825	26	26	57.172581916262516	6	6	54.383934538536344	15	15	56.68198104679537	10	10	49.64830431659156	0	0	-inf	7	7	61.72917647962024	6	6	56.62741699796952	189	189	61.97651465268224	21	21	68.09801510583719	55	55	64.62264431901609	37	37	64.5078246669077	89	89	55.09828453429611	28	28	56.73864734653042	23	23	65.72651036044891	116	116	57.486371473740725	12	12	57.38090202720634	7	7	58.30422528277161	263	263	62.22236767311837	125	125	59.201059050477916	17	17	54.55503774042249	32	32	59.73719031728694	0	0	-inf	12	12	60.90907903737185	15	15	58.85928606667595	11	11	59.950721469433525	11	11	63.90432683852492	0	0	-inf	8	8	46.57849262438232	0	0	-inf	9	9	57.89824811622435	22	22	58.952024310153625	48	48	61.03698120555242	0	0	-inf	0	0	-inf	0	0	-inf	0	0	-inf	0	0	-inf	0	0	-inf	9	9	64.93649987913844	0	0	-inf	0	0	-inf	0	0	-inf	13	13	50.906184906340506	0	0	-inf	0	0	-inf	0	0	-inf	12	12	58.163889327834646	11	11	59.09679654530554	0	0	-inf	0	0	-inf	0	0	-inf	33	33	57.89167703104401	43	43	56.32413817152635	29	29	67.45621379121498	29	29	60.66607196235742	49	49	58.95517923263912	74	74	55.04433925524593	144	144	60.13224580382875	65	65	62.93807817152042	104	104	59.54368098553985	90	90	59.27812087293397	101	101	59.19877756325668	8	8	49.94480515339464	59	59	57.553409892030146	58	58	58.70083611348135	species	Pseudomonas palleroniana
196821	5699	259	76.25388018656194	12200	237	81.92730380108722	1757	242	79.48729886838704	4030	262	72.30570922604262	7748	228	76.83707568579436	608	161	80.61996612483154	391	140	77.71547876406646	382	113	79.90535898828087	3577	337	62.49051167534254	1875	362	72.17974992713009	415	151	75.7569341742198	1048	285	75.18224674530909	899	297	75.08986254220959	247	119	76.0035353925412	4082	277	61.40812713805557	750	227	76.72314466390695	3372	360	64.80684603506978	3125	347	65.57654911916313	2212	323	71.07370057793956	6415	283	63.1660286017248	1933	390	67.0155495102681	2343	282	65.83996023842784	3640	323	65.56020500353064	3148	293	63.646171055279126	3811	336	66.7673517057553	1589	240	71.440386448308	869	246	86.31077808143303	7498	315	65.15183846106878	1794	242	69.93484479002805	2037	268	65.0779306625859	1030	209	63.40383733079033	709	156	62.18386796840263	891	277	81.36116864575902	4841	348	61.85468039967238	1243	229	66.03160118182674	5088	242	72.47302907222598	81728	118	69.91071630916525	6151	199	68.35366528064216	12874	170	64.90210991755845	11897	171	64.05114122955567	40671	85	68.70432981664145	11090	180	63.75711788272137	26447	127	65.75644873354175	8515	274	66.23925747416713	11453	196	63.246035382075966	36794	102	64.03934770047823	5594	304	61.37371131009548	4451	280	61.15371524228801	18382	244	61.31461283277822	366	127	66.93929433880541	7522	266	61.635003562413374	2530	387	65.25876446818563	10060	206	63.37433406692616	1392	259	70.82903151366651	7473	286	66.21745803638076	8289	213	71.89708474052568	1480	240	62.023237897469606	1924	252	62.36498411999487	3082	274	60.67143158650726	7254	305	72.79013454594586	7517	258	65.79774652816971	12596	281	61.04975692110537	2083	254	73.96024611784297	2827	312	62.83664421455947	13698	283	61.17643678210232	233	69	66.22811112071628	5990	338	60.49169237985121	1609	270	64.54011889533302	436	197	69.11543796981046	49	42	62.021130904407826	867	236	77.73247787750672	295	152	64.46678220929606	284	125	77.43850413717479	1341	164	103.0411692446623	642	65	100.0881526670933	7391	393	64.11081902893984	4221	265	61.85484322235929	343	70	97.2585689924052	5098	265	60.54502493655477	1450	137	107.47345264088848	3203	263	68.34301671918354	1466	164	93.24442229221614	2986	212	57.76543509620834	9671	335	89.79385651986652	1512	115	99.43015883234406	3081	257	67.52675144004138	340	103	71.00427542777872	1498	213	77.49846773694766	333	93	83.85289973400148	166	108	64.87705494553036	2839	270	72.3707361451094	1530	341	73.76041784147922	488	186	64.41036709854882	3768	295	60.65953395495693	306	151	60.31470386072879	1444	248	74.13463923789803	2582	253	68.68548542417442	844	234	75.9780509336684	262	120	86.02025010749712	412	142	61.47418466224747	585	172	89.98867618816412	1872	237	77.19011807605375	288	154	88.2831171009789	3960	268	77.55554119073855	1429	304	60.62115641520458	1231	304	61.17748512532879	2045	308	84.79252044709537	478	133	61.862612413737686	1036	245	82.40200486362579	330	131	65.47297014696899	7718	319	60.25839014305062	7462	289	59.650428119017874	124	81	72.8774621586385	22	16	81.24504056949273	1949	245	61.455298605148435	1223	174	60.12934541653057	7496	320	60.57700068653773	3387	279	62.3335405707147	214	104	59.47953624800827	70	52	73.85344382572083	8240	272	66.38925338938117	11276	281	63.12391870242559	1132	196	67.1078189751356	894	106	73.47128609241383	1838	218	68.53050466680085	931	137	65.47865646152032	2970	288	64.43416981034294	2918	195	67.27459080854408	2030	232	67.55488248937957	173	46	80.5906697139039	6689	292	61.70061447856197	5182	322	64.21895657373683	9093	312	63.17294348303059	4562	343	64.80092077140296	856	134	87.35317229467213	2180	301	65.31993922843193	9630	267	66.06779787537843	10673	302	65.39917483766136	4483	339	65.51366777057126	1968	189	63.40452317493917	5800	373	62.10450265892128	1943	199	68.25677486586076	702	135	62.66055550785365	7247	330	81.43189482450245	6909	261	64.05726778789023	2741	313	64.57874792934807	4386	295	66.68566386666359	1881	264	70.22483666390649	9892	259	68.69690824191892	13661	231	67.51857791935664	6295	360	67.32650513804208	7477	326	66.63599391227983	334	107	68.96692307722064	7282	364	70.57127907317984	2810	292	68.98242149775939	3019	290	66.35519316758698	592	231	75.88699122750539	1433	271	68.69243604612352	906	246	74.4833057753898	861	236	67.31840539720261	366	149	72.96513257858716	337	189	80.57945057364965	2820	327	68.9031466347631	2424	321	70.48664243374239	32277	325	72.31683548193035	57258	283	71.97212979474818	31049	270	71.39765894805721	15368	278	66.9734808377472	48318	291	71.14778600426776	33840	277	71.24503951129739	2617	254	73.28845581615421	6694	288	73.10096893865118	4669	224	71.63290164140511	5578	210	74.89718890787718	3483	275	74.6382196231313	3353	234	78.26201825359007	21469	170	67.82241777532866	5419	285	71.93798958577673	10032	277	72.67570278592149	8510	312	71.1747450336907	18838	163	64.47624647049085	4946	309	70.05309554526359	3664	333	76.6146380805658	25019	156	68.40389373092168	2848	274	73.65301689641734	951	231	71.25358829295863	38649	88	69.28376792457514	13386	215	69.26484624116772	2790	283	70.59506400960456	5458	226	73.04753084636708	562	188	87.07366668240184	2306	249	71.35052403426546	2741	268	71.92624200746842	1392	277	70.74953355064623	1622	287	71.29436946523951	2011	290	68.72687991486148	1587	261	65.70333071099218	835	239	71.23716998073172	2058	278	71.20091022229798	4216	231	69.21998085389228	10342	235	68.35918290392497	40	40	74.06571269148768	80	46	104.51928258231473	236	90	58.56090297622107	267	122	70.71536770142899	988	249	66.21583021163869	1924	367	64.01645627665052	476	175	71.22331667154192	407	171	74.34353035978354	166	90	60.85718800260009	342	147	69.58892555288676	2061	251	63.7480038614122	1200	211	64.35986253184326	138	88	75.54053939651679	1820	350	66.40040078139609	3043	357	64.95134485048874	1916	194	68.40383165732788	1617	234	70.41053139309518	1874	204	75.8560700582662	1603	223	72.83369556183627	11359	314	66.18434735065819	11589	306	65.14662636731174	5819	362	73.87190673250274	7380	365	70.75978533677146	17660	217	65.06475077506579	27454	163	69.07210029706368	38635	200	67.12707357454785	19092	335	67.71860431282768	26455	164	64.02263146923488	27867	188	66.2665973455717	25341	226	66.8216113228017	1791	213	65.69090151428733	11958	322	58.80887447771048	15162	276	67.2644183732564	no_rank	unclassified Pseudomonas
306	34	34	90.09086077841043	64	64	70.05499371395088	12	12	84.89502930832454	28	28	61.24136716865497	56	56	73.53448272335103	16	16	86.04290935192637	6	6	109.12783119044987	15	15	76.67775968374801	101	101	68.99057202953186	33	33	71.49485077296053	10	10	77.30564193474103	29	29	81.70891595691643	24	24	84.38780643537962	9	9	87.29901690784968	121	121	69.04841601147747	25	25	81.54411568514239	46	46	62.72316990256537	65	65	65.39009206145012	28	28	68.8631904869397	74	74	65.83914480459322	30	30	62.05617266446316	32	32	60.44134229357693	53	53	64.76320607855546	36	36	64.54323273401187	49	49	63.8211909164686	21	21	65.60968777221447	15	15	76.48834611033122	113	113	64.7664930469535	22	22	78.4538906833005	22	22	62.98199642323177	16	16	63.15496988340156	11	11	54.754414236121335	7	7	71.27303243729446	72	72	58.213274578639556	11	11	64.09285709316447	150	150	69.55506599477276	2105	2105	73.89261797921624	110	110	70.73566257933713	205	205	63.026788969449825	268	268	58.519163182536545	854	854	69.74671258844583	118	118	62.726559084907045	134	134	62.285689847158345	141	141	61.55178032834771	191	191	56.671726748182245	327	327	59.84659366139039	148	148	47.24429025986755	65	65	57.93436367701162	78	78	56.892110377592964	9	9	70.78565197846066	90	90	64.28539934150031	57	57	65.64251416576359	250	250	59.4303382285327	19	19	62.20325658527949	108	108	63.04471198953878	267	267	58.84645011192178	30	30	55.991922567845926	23	23	60.34582113149525	93	93	54.75716633716781	268	268	61.229063268064046	240	240	57.42951230386344	62	62	52.1039468442814	15	15	70.83524438881648	19	19	53.96986592298124	82	82	58.69166063895524	0	0	-inf	50	50	60.99933119417159	39	39	54.47326003305559	8	8	59.66017993338737	0	0	-inf	18	18	62.57923898629284	8	8	46.64831241237059	6	6	89.84373106146775	0	0	-inf	0	0	-inf	49	49	56.96771963243075	19	19	58.499089618304545	0	0	-inf	20	20	57.43156893126057	11	11	87.12914645967881	20	20	50.230307105945855	0	0	-inf	12	12	64.11498300484038	63	63	72.31464763581438	9	9	84.51743125907764	22	22	57.99861423374299	0	0	-inf	22	22	67.51159936248867	0	0	-inf	0	0	-inf	46	46	59.12295237097442	19	19	65.47432400227153	0	0	-inf	37	37	58.93854639736696	0	0	-inf	20	20	75.5327782386219	15	15	65.09273485731244	15	15	67.1393740874455	0	0	-inf	7	7	56.58602802765134	0	0	-inf	23	23	63.15706970829665	0	0	-inf	30	30	64.30497760899095	13	13	56.79490931824713	27	27	72.96669919590768	14	14	90.71424837525569	8	8	82.02397078540173	25	25	76.74202782793903	15	15	83.60986176550504	276	276	63.66051852574493	67	67	58.73200316065849	0	0	-inf	0	0	-inf	23	23	58.9009657184931	9	9	59.62707566252832	135	135	66.14126182137139	38	38	59.74901312115808	0	0	-inf	0	0	-inf	304	304	64.4996160395881	131	131	58.72515211916668	0	0	-inf	0	0	-inf	8	8	56.30356395833685	0	0	-inf	13	13	58.24694191098201	0	0	-inf	9	9	61.188075364669245	0	0	-inf	18	18	56.00880859739034	30	30	52.39957073594699	37	37	53.583137902979274	20	20	65.20364518918703	7	7	68.39807429851629	18	18	68.45768915339993	54	54	60.868059587350885	39	39	56.3985515724199	33	33	62.86643859716955	8	8	57.020125611055335	29	29	57.02490640483528	15	15	57.071564653313565	0	0	-inf	45	45	63.8469656680579	42	42	60.666949963445845	11	11	58.31938169382823	42	42	59.02400227673541	10	10	61.082546853191594	68	68	62.20861633563558	99	99	62.91732981627766	26	26	60.06545393616015	54	54	64.33434362388046	0	0	-inf	59	59	55.58896656377327	23	23	75.85779002086537	21	21	59.12950537446033	9	9	73.23418308203608	8	8	51.89856646798945	0	0	-inf	8	8	60.70889244992065	0	0	-inf	0	0	-inf	25	25	60.26156483343892	9	9	55.3019800881768	113	113	61.1990898143188	147	147	64.51212994707892	107	107	57.66094064441907	103	103	57.795513747141214	122	122	61.3281983655701	102	102	62.12627950953501	18	18	63.40762547287782	39	39	60.89923394557012	34	34	65.93913996105591	33	33	75.14288677292507	18	18	74.44378991009631	28	28	72.5213214672788	130	130	63.38145949185634	68	68	69.26285021016994	159	159	66.49693705440183	81	81	64.29273691092214	210	210	60.41392037930565	73	73	65.08843438622237	43	43	86.61150845903904	217	217	65.30546090721046	30	30	78.97406727142406	9	9	61.75566646776401	430	430	66.05401434051079	112	112	68.94941916317724	21	21	74.53400533313317	54	54	66.60630484093575	0	0	-inf	18	18	66.33356578233924	32	32	74.73264155195508	21	21	77.61908432876265	11	11	53.4741177706045	21	21	61.69307696960766	12	12	50.8384138786749	0	0	-inf	14	14	65.7874320780123	39	39	64.26055143666159	83	83	58.53360402550032	0	0	-inf	0	0	-inf	0	0	-inf	0	0	-inf	29	29	56.0790896088936	35	35	55.71343074520746	14	14	71.44458956444758	0	0	-inf	0	0	-inf	0	0	-inf	23	23	52.92417786245165	23	23	50.557464292160866	0	0	-inf	41	41	62.17066463174617	61	61	64.03879745263941	11	11	64.60792384951301	11	11	61.993894630101195	18	18	70.87742110760412	11	11	70.57545043528758	92	92	61.82865167276889	67	67	60.267601202987784	30	30	58.51047862742754	36	36	61.43939126081333	92	92	56.71523305267894	218	218	64.51517288056417	144	144	59.75478686921923	47	47	58.59573154561216	181	181	63.752878913695895	243	243	65.1712788763701	82	82	61.04368986791843	0	0	-inf	55	55	56.76444895849265	118	118	60.188006133135794	species	Pseudomonas sp.
47160	0	0	-inf	0	0	-inf	0	0	-inf	0	0	-inf	0	0	-inf	0	0	-inf	0	0	-inf	0	0	-inf	0	0	-inf	0	0	-inf	0	0	-inf	0	0	-inf	0	0	-inf	0	0	-inf	0	0	-inf	0	0	-inf	0	0	-inf	0	0	-inf	0	0	-inf	0	0	-inf	0	0	-inf	0	0	-inf	0	0	-inf	0	0	-inf	0	0	-inf	0	0	-inf	0	0	-inf	0	0	-inf	0	0	-inf	0	0	-inf	0	0	-inf	0	0	-inf	0	0	-inf	0	0	-inf	0	0	-inf	0	0	-inf	0	0	-inf	0	0	-inf	0	0	-inf	0	0	-inf	0	0	-inf	9	9	57.888888888888886	13	13	60.586409897904836	0	0	-inf	0	0	-inf	21	21	62.476190476190474	0	0	-inf	0	0	-inf	0	0	-inf	0	0	-inf	0	0	-inf	0	0	-inf	0	0	-inf	0	0	-inf	0	0	-inf	0	0	-inf	0	0	-inf	0	0	-inf	0	0	-inf	0	0	-inf	0	0	-inf	0	0	-inf	0	0	-inf	0	0	-inf	0	0	-inf	0	0	-inf	0	0	-inf	0	0	-inf	0	0	-inf	0	0	-inf	0	0	-inf	0	0	-inf	0	0	-inf	0	0	-inf	0	0	-inf	0	0	-inf	0	0	-inf	0	0	-inf	0	0	-inf	0	0	-inf	0	0	-inf	0	0	-inf	0	0	-inf	0	0	-inf	0	0	-inf	0	0	-inf	0	0	-inf	0	0	-inf	0	0	-inf	0	0	-inf	0	0	-inf	0	0	-inf	0	0	-inf	0	0	-inf	0	0	-inf	0	0	-inf	0	0	-inf	0	0	-inf	0	0	-inf	0	0	-inf	0	0	-inf	0	0	-inf	0	0	-inf	0	0	-inf	0	0	-inf	0	0	-inf	0	0	-inf	0	0	-inf	0	0	-inf	0	0	-inf	0	0	-inf	0	0	-inf	0	0	-inf	0	0	-inf	0	0	-inf	0	0	-inf	0	0	-inf	0	0	-inf	0	0	-inf	0	0	-inf	0	0	-inf	0	0	-inf	0	0	-inf	0	0	-inf	0	0	-inf	0	0	-inf	0	0	-inf	0	0	-inf	0	0	-inf	0	0	-inf	0	0	-inf	0	0	-inf	0	0	-inf	0	0	-inf	0	0	-inf	0	0	-inf	0	0	-inf	0	0	-inf	0	0	-inf	0	0	-inf	0	0	-inf	0	0	-inf	0	0	-inf	0	0	-inf	0	0	-inf	0	0	-inf	0	0	-inf	0	0	-inf	0	0	-inf	0	0	-inf	0	0	-inf	0	0	-inf	0	0	-inf	0	0	-inf	0	0	-inf	0	0	-inf	0	0	-inf	0	0	-inf	0	0	-inf	0	0	-inf	0	0	-inf	0	0	-inf	0	0	-inf	0	0	-inf	0	0	-inf	0	0	-inf	0	0	-inf	0	0	-inf	0	0	-inf	0	0	-inf	0	0	-inf	0	0	-inf	0	0	-inf	0	0	-inf	0	0	-inf	0	0	-inf	0	0	-inf	0	0	-inf	0	0	-inf	0	0	-inf	0	0	-inf	0	0	-inf	0	0	-inf	0	0	-inf	0	0	-inf	0	0	-inf	0	0	-inf	0	0	-inf	0	0	-inf	0	0	-inf	0	0	-inf	0	0	-inf	0	0	-inf	0	0	-inf	0	0	-inf	0	0	-inf	0	0	-inf	0	0	-inf	0	0	-inf	0	0	-inf	0	0	-inf	0	0	-inf	0	0	-inf	0	0	-inf	0	0	-inf	0	0	-inf	0	0	-inf	0	0	-inf	0	0	-inf	0	0	-inf	0	0	-inf	0	0	-inf	0	0	-inf	0	0	-inf	0	0	-inf	0	0	-inf	0	0	-inf	0	0	-inf	0	0	-inf	0	0	-inf	0	0	-inf	0	0	-inf	0	0	-inf	0	0	-inf	0	0	-inf	0	0	-inf	0	0	-inf	0	0	-inf	0	0	-inf	0	0	-inf	0	0	-inf	0	0	-inf	0	0	-inf	0	0	-inf	species	Pseudomonas sp. JR1
69328	0	0	-inf	0	0	-inf	0	0	-inf	0	0	-inf	0	0	-inf	0	0	-inf	0	0	-inf	0	0	-inf	9	9	47.07354418826573	0	0	-inf	0	0	-inf	0	0	-inf	7	7	74.25227585536936	0	0	-inf	8	8	52.50606847217871	0	0	-inf	0	0	-inf	0	0	-inf	0	0	-inf	0	0	-inf	0	0	-inf	0	0	-inf	0	0	-inf	0	0	-inf	0	0	-inf	0	0	-inf	0	0	-inf	0	0	-inf	0	0	-inf	0	0	-inf	0	0	-inf	0	0	-inf	0	0	-inf	0	0	-inf	0	0	-inf	0	0	-inf	8	8	63.331580655134786	0	0	-inf	0	0	-inf	0	0	-inf	8	8	68.87336351977575	0	0	-inf	0	0	-inf	0	0	-inf	0	0	-inf	12	12	56.18706106068103	0	0	-inf	0	0	-inf	0	0	-inf	0	0	-inf	7	7	55.22407749927483	0	0	-inf	0	0	-inf	0	0	-inf	0	0	-inf	0	0	-inf	0	0	-inf	0	0	-inf	0	0	-inf	0	0	-inf	0	0	-inf	0	0	-inf	0	0	-inf	0	0	-inf	0	0	-inf	0	0	-inf	0	0	-inf	0	0	-inf	0	0	-inf	0	0	-inf	0	0	-inf	0	0	-inf	0	0	-inf	0	0	-inf	0	0	-inf	0	0	-inf	0	0	-inf	0	0	-inf	0	0	-inf	0	0	-inf	0	0	-inf	0	0	-inf	0	0	-inf	0	0	-inf	0	0	-inf	0	0	-inf	0	0	-inf	0	0	-inf	0	0	-inf	0	0	-inf	0	0	-inf	0	0	-inf	0	0	-inf	0	0	-inf	0	0	-inf	0	0	-inf	0	0	-inf	0	0	-inf	0	0	-inf	0	0	-inf	0	0	-inf	0	0	-inf	0	0	-inf	0	0	-inf	0	0	-inf	0	0	-inf	0	0	-inf	0	0	-inf	0	0	-inf	0	0	-inf	13	13	75.0547277771781	0	0	-inf	0	0	-inf	0	0	-inf	0	0	-inf	0	0	-inf	13	13	52.08879453327313	0	0	-inf	0	0	-inf	0	0	-inf	21	21	67.96455221146039	0	0	-inf	0	0	-inf	0	0	-inf	0	0	-inf	0	0	-inf	0	0	-inf	0	0	-inf	0	0	-inf	0	0	-inf	6	6	77.48037516565142	0	0	-inf	0	0	-inf	0	0	-inf	0	0	-inf	0	0	-inf	8	8	66.14061146012848	0	0	-inf	0	0	-inf	0	0	-inf	0	0	-inf	0	0	-inf	0	0	-inf	0	0	-inf	0	0	-inf	0	0	-inf	6	6	54.41606538132412	0	0	-inf	0	0	-inf	0	0	-inf	0	0	-inf	0	0	-inf	0	0	-inf	0	0	-inf	0	0	-inf	0	0	-inf	0	0	-inf	0	0	-inf	0	0	-inf	0	0	-inf	0	0	-inf	0	0	-inf	0	0	-inf	0	0	-inf	10	10	76.40955222478331	0	0	-inf	0	0	-inf	0	0	-inf	10	10	67.92036876361671	7	7	65.13890969589754	0	0	-inf	0	0	-inf	0	0	-inf	6	6	85.45556181498524	0	0	-inf	0	0	-inf	9	9	68.86724412530381	0	0	-inf	0	0	-inf	0	0	-inf	8	8	58.3357036840479	0	0	-inf	0	0	-inf	17	17	61.36117947286819	0	0	-inf	0	0	-inf	24	24	67.89054856136045	0	0	-inf	0	0	-inf	0	0	-inf	0	0	-inf	0	0	-inf	0	0	-inf	0	0	-inf	0	0	-inf	0	0	-inf	0	0	-inf	0	0	-inf	0	0	-inf	0	0	-inf	0	0	-inf	0	0	-inf	0	0	-inf	0	0	-inf	0	0	-inf	0	0	-inf	0	0	-inf	0	0	-inf	0	0	-inf	0	0	-inf	0	0	-inf	0	0	-inf	0	0	-inf	0	0	-inf	0	0	-inf	0	0	-inf	0	0	-inf	0	0	-inf	0	0	-inf	0	0	-inf	0	0	-inf	0	0	-inf	0	0	-inf	0	0	-inf	7	7	49.698817806650084	17	17	58.69526953707136	14	14	58.970602248710534	0	0	-inf	10	10	53.44086017446408	14	14	68.56977179292994	7	7	55.75489589249456	0	0	-inf	0	0	-inf	0	0	-inf	species	Pseudomonas sp. VLB120
76885	12	12	61.89757159141978	6	6	69.57597402045262	0	0	-inf	0	0	-inf	6	6	49.03754390476943	0	0	-inf	0	0	-inf	0	0	-inf	0	0	-inf	9	9	74.96698080750969	0	0	-inf	0	0	-inf	0	0	-inf	0	0	-inf	0	0	-inf	0	0	-inf	0	0	-inf	0	0	-inf	0	0	-inf	0	0	-inf	0	0	-inf	0	0	-inf	0	0	-inf	0	0	-inf	0	0	-inf	0	0	-inf	0	0	-inf	0	0	-inf	0	0	-inf	0	0	-inf	0	0	-inf	0	0	-inf	0	0	-inf	0	0	-inf	0	0	-inf	0	0	-inf	12	12	53.26552991658121	0	0	-inf	9	9	50.51360944119656	12	12	54.72396979216874	7	7	52.65736257017418	0	0	-inf	0	0	-inf	0	0	-inf	9	9	60.05550741379015	26	26	63.53452754522488	0	0	-inf	0	0	-inf	9	9	49.94797698893164	0	0	-inf	0	0	-inf	0	0	-inf	26	26	53.75416621379502	0	0	-inf	12	12	45.713303697754576	13	13	49.25751223969511	0	0	-inf	0	0	-inf	0	0	-inf	21	21	54.40555586881449	9	9	46.350700307012076	18	18	54.26877364979229	0	0	-inf	7	7	51.074961118601856	11	11	61.84180191497372	0	0	-inf	12	12	59.990095881998215	0	0	-inf	0	0	-inf	0	0	-inf	0	0	-inf	0	0	-inf	0	0	-inf	0	0	-inf	0	0	-inf	0	0	-inf	0	0	-inf	0	0	-inf	0	0	-inf	0	0	-inf	0	0	-inf	0	0	-inf	0	0	-inf	0	0	-inf	0	0	-inf	0	0	-inf	0	0	-inf	0	0	-inf	0	0	-inf	0	0	-inf	0	0	-inf	0	0	-inf	0	0	-inf	0	0	-inf	0	0	-inf	0	0	-inf	0	0	-inf	0	0	-inf	0	0	-inf	0	0	-inf	0	0	-inf	0	0	-inf	0	0	-inf	0	0	-inf	0	0	-inf	0	0	-inf	0	0	-inf	0	0	-inf	0	0	-inf	0	0	-inf	0	0	-inf	0	0	-inf	0	0	-inf	0	0	-inf	0	0	-inf	0	0	-inf	0	0	-inf	0	0	-inf	0	0	-inf	0	0	-inf	0	0	-inf	0	0	-inf	0	0	-inf	0	0	-inf	0	0	-inf	0	0	-inf	11	11	55.86225963636918	0	0	-inf	0	0	-inf	0	0	-inf	0	0	-inf	9	9	59.78973863759164	0	0	-inf	0	0	-inf	0	0	-inf	0	0	-inf	12	12	48.00791650280039	9	9	61.92141590064554	0	0	-inf	0	0	-inf	0	0	-inf	0	0	-inf	0	0	-inf	7	7	66.16418261409534	0	0	-inf	0	0	-inf	0	0	-inf	0	0	-inf	9	9	57.92326275177485	17	17	57.702373693521174	0	0	-inf	7	7	56.90472064039156	0	0	-inf	0	0	-inf	0	0	-inf	0	0	-inf	0	0	-inf	0	0	-inf	0	0	-inf	0	0	-inf	0	0	-inf	0	0	-inf	0	0	-inf	0	0	-inf	0	0	-inf	0	0	-inf	0	0	-inf	0	0	-inf	0	0	-inf	0	0	-inf	0	0	-inf	0	0	-inf	0	0	-inf	0	0	-inf	0	0	-inf	0	0	-inf	0	0	-inf	0	0	-inf	0	0	-inf	0	0	-inf	0	0	-inf	0	0	-inf	0	0	-inf	0	0	-inf	0	0	-inf	0	0	-inf	0	0	-inf	0	0	-inf	0	0	-inf	0	0	-inf	0	0	-inf	0	0	-inf	0	0	-inf	0	0	-inf	0	0	-inf	0	0	-inf	0	0	-inf	0	0	-inf	0	0	-inf	0	0	-inf	0	0	-inf	0	0	-inf	0	0	-inf	0	0	-inf	0	0	-inf	0	0	-inf	13	13	66.2618547918928	0	0	-inf	0	0	-inf	0	0	-inf	0	0	-inf	0	0	-inf	0	0	-inf	0	0	-inf	0	0	-inf	10	10	76.9	0	0	-inf	0	0	-inf	0	0	-inf	0	0	-inf	0	0	-inf	0	0	-inf	0	0	-inf	0	0	-inf	0	0	-inf	0	0	-inf	9	9	54.58714124971799	0	0	-inf	0	0	-inf	7	7	51.781148204505065	0	0	-inf	0	0	-inf	0	0	-inf	0	0	-inf	species	Pseudomonas sp. K-62
95619	11	11	56.77785345503643	12	12	63.06514549421002	0	0	-inf	10	10	68.85296836910227	9	9	63.91796282763181	0	0	-inf	0	0	-inf	0	0	-inf	0	0	-inf	0	0	-inf	0	0	-inf	0	0	-inf	0	0	-inf	0	0	-inf	0	0	-inf	0	0	-inf	0	0	-inf	0	0	-inf	0	0	-inf	0	0	-inf	0	0	-inf	0	0	-inf	0	0	-inf	0	0	-inf	8	8	47.05594205029019	0	0	-inf	0	0	-inf	7	7	53.87144014288028	0	0	-inf	0	0	-inf	0	0	-inf	0	0	-inf	0	0	-inf	0	0	-inf	0	0	-inf	0	0	-inf	55	55	54.44566452030416	6	6	54.047850722050825	20	20	57.74116926721818	16	16	53.05942318516718	36	36	57.69119640603853	0	0	-inf	0	0	-inf	0	0	-inf	12	12	54.09107014967958	9	9	47.186243359249836	0	0	-inf	0	0	-inf	11	11	50.448734078460994	0	0	-inf	0	0	-inf	0	0	-inf	8	8	56.48925860644408	0	0	-inf	8	8	51.54841236169739	0	0	-inf	0	0	-inf	0	0	-inf	0	0	-inf	0	0	-inf	0	0	-inf	7	7	58.4215466790403	0	0	-inf	0	0	-inf	0	0	-inf	0	0	-inf	0	0	-inf	0	0	-inf	0	0	-inf	0	0	-inf	0	0	-inf	0	0	-inf	0	0	-inf	0	0	-inf	0	0	-inf	0	0	-inf	0	0	-inf	0	0	-inf	0	0	-inf	0	0	-inf	0	0	-inf	0	0	-inf	0	0	-inf	0	0	-inf	0	0	-inf	0	0	-inf	0	0	-inf	6	6	58.48240738378805	0	0	-inf	0	0	-inf	0	0	-inf	0	0	-inf	0	0	-inf	7	7	59.59409838175342	0	0	-inf	0	0	-inf	0	0	-inf	0	0	-inf	0	0	-inf	0	0	-inf	0	0	-inf	0	0	-inf	0	0	-inf	0	0	-inf	0	0	-inf	0	0	-inf	0	0	-inf	0	0	-inf	0	0	-inf	0	0	-inf	0	0	-inf	13	13	50.77165609942892	0	0	-inf	0	0	-inf	0	0	-inf	0	0	-inf	0	0	-inf	0	0	-inf	0	0	-inf	0	0	-inf	0	0	-inf	7	7	68.34799730868426	0	0	-inf	0	0	-inf	0	0	-inf	0	0	-inf	0	0	-inf	0	0	-inf	0	0	-inf	0	0	-inf	0	0	-inf	0	0	-inf	0	0	-inf	0	0	-inf	0	0	-inf	0	0	-inf	0	0	-inf	0	0	-inf	0	0	-inf	0	0	-inf	0	0	-inf	0	0	-inf	0	0	-inf	0	0	-inf	0	0	-inf	0	0	-inf	0	0	-inf	0	0	-inf	0	0	-inf	0	0	-inf	0	0	-inf	0	0	-inf	0	0	-inf	0	0	-inf	0	0	-inf	0	0	-inf	0	0	-inf	0	0	-inf	0	0	-inf	0	0	-inf	0	0	-inf	0	0	-inf	0	0	-inf	0	0	-inf	0	0	-inf	7	7	54.77493296171562	0	0	-inf	0	0	-inf	0	0	-inf	0	0	-inf	0	0	-inf	0	0	-inf	0	0	-inf	0	0	-inf	0	0	-inf	0	0	-inf	8	8	50.913934406946	0	0	-inf	7	7	53.647088476004384	0	0	-inf	0	0	-inf	0	0	-inf	0	0	-inf	8	8	64.98683642022716	0	0	-inf	0	0	-inf	8	8	70.28861207349507	0	0	-inf	0	0	-inf	9	9	56.951257359872635	0	0	-inf	0	0	-inf	0	0	-inf	0	0	-inf	0	0	-inf	0	0	-inf	0	0	-inf	0	0	-inf	0	0	-inf	0	0	-inf	14	14	45.85043825220098	0	0	-inf	0	0	-inf	14	14	45.52589155244741	0	0	-inf	0	0	-inf	0	0	-inf	0	0	-inf	0	0	-inf	0	0	-inf	0	0	-inf	0	0	-inf	0	0	-inf	0	0	-inf	0	0	-inf	0	0	-inf	0	0	-inf	0	0	-inf	0	0	-inf	0	0	-inf	0	0	-inf	0	0	-inf	0	0	-inf	0	0	-inf	6	6	65.98647182006131	7	7	54.998855460490965	9	9	55.270207469998326	9	9	56.56424560964465	13	13	55.48865955102495	13	13	54.00191418542378	0	0	-inf	0	0	-inf	7	7	57.471478890282	0	0	-inf	species	Pseudomonas sp. M1
107445	0	0	-inf	36	36	82.76964950272762	0	0	-inf	0	0	-inf	11	11	76.38716969861541	0	0	-inf	0	0	-inf	0	0	-inf	19	19	67.67669149773087	0	0	-inf	0	0	-inf	0	0	-inf	0	0	-inf	0	0	-inf	14	14	59.58606436420782	0	0	-inf	7	7	84.81755306106778	0	0	-inf	0	0	-inf	12	12	69.55494970074633	0	0	-inf	7	7	87.19391872862577	0	0	-inf	6	6	69.33136827668754	0	0	-inf	0	0	-inf	0	0	-inf	0	0	-inf	0	0	-inf	0	0	-inf	0	0	-inf	0	0	-inf	0	0	-inf	0	0	-inf	0	0	-inf	0	0	-inf	37	37	62.98547192840704	0	0	-inf	7	7	61.24039473197191	9	9	58.720350798220686	24	24	59.524995944582955	9	9	89.34592315639759	13	13	64.71925295580338	0	0	-inf	0	0	-inf	19	19	67.56618067253007	8	8	71.33279567654475	0	0	-inf	0	0	-inf	0	0	-inf	0	0	-inf	0	0	-inf	0	0	-inf	0	0	-inf	0	0	-inf	0	0	-inf	0	0	-inf	0	0	-inf	0	0	-inf	0	0	-inf	0	0	-inf	33	33	64.95257951672825	11	11	83.47351185438056	0	0	-inf	48	48	63.28066574548397	0	0	-inf	17	17	70.60930548412416	0	0	-inf	0	0	-inf	0	0	-inf	0	0	-inf	0	0	-inf	0	0	-inf	0	0	-inf	0	0	-inf	0	0	-inf	0	0	-inf	0	0	-inf	0	0	-inf	0	0	-inf	0	0	-inf	0	0	-inf	0	0	-inf	8	8	69.94464420686634	0	0	-inf	0	0	-inf	0	0	-inf	0	0	-inf	0	0	-inf	0	0	-inf	0	0	-inf	0	0	-inf	0	0	-inf	0	0	-inf	0	0	-inf	0	0	-inf	0	0	-inf	20	20	93.0389489647922	0	0	-inf	0	0	-inf	0	0	-inf	225	225	93.60426338676848	6	6	100.95778773974016	43	43	87.52950345087204	11	11	63.72727272727273	7	7	68.79163811326981	51	51	105.81371779010264	0	0	-inf	0	0	-inf	0	0	-inf	8	8	59.923989873223334	0	0	-inf	0	0	-inf	0	0	-inf	6	6	63.0	9	9	72.36808387837188	16	16	69.97580880822167	7	7	73.43974435525742	0	0	-inf	0	0	-inf	9	9	50.51032545695148	7	7	54.76235044759023	0	0	-inf	0	0	-inf	0	0	-inf	0	0	-inf	0	0	-inf	0	0	-inf	0	0	-inf	0	0	-inf	0	0	-inf	0	0	-inf	0	0	-inf	0	0	-inf	0	0	-inf	0	0	-inf	0	0	-inf	0	0	-inf	0	0	-inf	0	0	-inf	0	0	-inf	0	0	-inf	0	0	-inf	0	0	-inf	0	0	-inf	0	0	-inf	0	0	-inf	0	0	-inf	0	0	-inf	0	0	-inf	0	0	-inf	0	0	-inf	0	0	-inf	0	0	-inf	0	0	-inf	0	0	-inf	0	0	-inf	0	0	-inf	0	0	-inf	0	0	-inf	0	0	-inf	0	0	-inf	0	0	-inf	0	0	-inf	10	10	69.06101730552665	0	0	-inf	6	6	75.6372294151438	0	0	-inf	13	13	65.23492773820863	11	11	76.18097444387934	17	17	78.6470588235294	54	54	83.49578243872313	71	71	75.92425592519284	115	115	79.74928331439729	65	65	79.72422653617892	45	45	77.05688060937794	118	118	73.32518360113711	42	42	82.62065342044856	61	61	80.38012345064497	66	66	81.26596655377787	110	110	67.13097903002829	21	21	82.8818598545204	26	26	83.00293982252396	231	231	74.10187232263914	17	17	78.15643735906023	0	0	-inf	212	212	79.2877102894063	59	59	83.81715908183182	0	0	-inf	0	0	-inf	0	0	-inf	0	0	-inf	0	0	-inf	0	0	-inf	0	0	-inf	0	0	-inf	0	0	-inf	0	0	-inf	0	0	-inf	0	0	-inf	0	0	-inf	0	0	-inf	0	0	-inf	0	0	-inf	0	0	-inf	0	0	-inf	0	0	-inf	0	0	-inf	0	0	-inf	0	0	-inf	0	0	-inf	0	0	-inf	0	0	-inf	0	0	-inf	0	0	-inf	0	0	-inf	17	17	76.4671250292326	18	18	82.61903494351614	13	13	78.852325049678	16	16	64.96934197204284	106	106	69.53427307355692	137	137	66.71428425671583	41	41	70.95297186819462	45	45	74.08909670437426	115	115	65.17906036563096	188	188	73.79831703788624	152	152	66.17700683191958	64	64	69.69858223710202	224	224	69.12210907606955	307	307	69.6090307294197	122	122	72.54111244856955	9	9	89.55307838037928	66	66	63.052565534521214	169	169	71.66886342762439	species	Pseudomonas sp. A2
118613	25	25	87.00407291693081	10	10	80.1397909640396	8	8	99.73943127962919	17	17	78.915222523266	10	10	79.98449334386162	21	21	85.18254016741496	12	12	95.75583212917735	0	0	-inf	53	53	67.58455731485401	22	22	90.70362061598935	14	14	84.15111343751455	25	25	85.62943394339918	12	12	96.82247422528384	10	10	79.3466776567798	54	54	66.40061350703516	6	6	77.16108368196345	21	21	78.8027887195956	15	15	77.88764211671293	0	0	-inf	16	16	64.63599464193166	0	0	-inf	14	14	74.7370988695282	23	23	71.95901003776665	15	15	63.43493005279342	21	21	68.79724254684659	12	12	74.39088866594153	0	0	-inf	46	46	71.34778163921334	16	16	73.47667374067164	12	12	66.42360509339044	6	6	70.1061175219042	0	0	-inf	0	0	-inf	21	21	66.69849414716076	9	9	67.98769122434929	8	8	69.06255361264351	290	290	75.86843805782094	33	33	81.36686374926317	126	126	77.0639111642269	47	47	76.5956367926125	95	95	68.23572660515575	13	13	55.827100667615184	70	70	70.5893331356661	0	0	-inf	32	32	69.935533980487	46	46	65.34088007383288	0	0	-inf	14	14	62.926519535895736	72	72	63.41847894121455	0	0	-inf	30	30	58.035542742813966	21	21	67.79897976366792	94	94	64.74625583233994	16	16	78.6671104098788	71	71	70.04767897390394	57	57	73.76843565890002	7	7	66.87324262460116	0	0	-inf	20	20	66.74900982926647	28	28	75.39812967855674	50	50	65.41489467595778	96	96	65.27107630583416	13	13	72.38490955945593	16	16	67.86618010785476	198	198	68.02293672181973	0	0	-inf	69	69	65.30853431199414	7	7	82.62756812940725	0	0	-inf	0	0	-inf	10	10	70.4106105668352	0	0	-inf	0	0	-inf	0	0	-inf	0	0	-inf	12	12	70.33333333333333	0	0	-inf	0	0	-inf	0	0	-inf	0	0	-inf	6	6	59.146265414922986	0	0	-inf	6	6	71.09188309203678	7	7	74.76876822848091	0	0	-inf	0	0	-inf	0	0	-inf	0	0	-inf	0	0	-inf	0	0	-inf	0	0	-inf	0	0	-inf	0	0	-inf	0	0	-inf	0	0	-inf	0	0	-inf	6	6	78.83942998774322	10	10	93.73008843005486	0	0	-inf	0	0	-inf	0	0	-inf	8	8	80.88392477849185	0	0	-inf	19	19	80.87468967524298	9	9	66.57583561821644	53	53	67.54893141572164	12	12	86.1468927127736	0	0	-inf	0	0	-inf	0	0	-inf	7	7	63.29760873152646	7	7	68.86831578382883	0	0	-inf	0	0	-inf	0	0	-inf	0	0	-inf	32	32	58.37419414778536	0	0	-inf	0	0	-inf	0	0	-inf	12	12	71.08189633810808	14	14	73.73221239662274	0	0	-inf	0	0	-inf	0	0	-inf	0	0	-inf	7	7	57.23730904395972	9	9	56.96481423647252	0	0	-inf	0	0	-inf	55	55	69.80377868954989	10	10	75.58855270850248	30	30	62.90917890217762	0	0	-inf	0	0	-inf	0	0	-inf	73	73	63.533045199451074	30	30	63.061965914435575	10	10	69.99268768815558	0	0	-inf	9	9	75.69748567795318	0	0	-inf	0	0	-inf	26	26	87.04633397496113	19	19	61.111055375018	8	8	68.19853590729325	23	23	68.80499360862643	8	8	84.24013973402464	62	62	74.51952281913198	44	44	61.74132323533203	8	8	73.09709316317361	30	30	76.5393569728001	0	0	-inf	17	17	69.29784636435545	10	10	73.33466847156988	24	24	69.10079398778274	0	0	-inf	10	10	66.31957905461304	0	0	-inf	7	7	60.211270121875465	0	0	-inf	0	0	-inf	24	24	83.05816482668013	15	15	84.3491135610868	37	37	75.53703572545413	49	49	79.15181751267853	23	23	76.6520452785726	9	9	68.1439356121563	50	50	78.51939863909686	70	70	71.86569718002883	0	0	-inf	0	0	-inf	9	9	60.49302155284741	0	0	-inf	0	0	-inf	0	0	-inf	63	63	74.65360195150562	16	16	78.83045052420901	12	12	93.17740818900302	13	13	68.85427199601637	51	51	78.93848345759486	12	12	71.90296414997356	16	16	74.00813542654609	83	83	66.26555749442478	0	0	-inf	0	0	-inf	143	143	75.52199877878421	42	42	75.41235432260547	6	6	74.21924413856861	29	29	76.32760203859769	0	0	-inf	18	18	89.06335782717845	16	16	96.33656163141926	0	0	-inf	11	11	87.78869872612715	16	16	73.7293154723945	9	9	79.33931376324027	0	0	-inf	9	9	65.93992035585349	21	21	72.41122662394702	154	154	71.58393038351639	0	0	-inf	0	0	-inf	0	0	-inf	0	0	-inf	0	0	-inf	10	10	86.9	0	0	-inf	0	0	-inf	0	0	-inf	0	0	-inf	0	0	-inf	7	7	66.74563062059975	0	0	-inf	0	0	-inf	0	0	-inf	0	0	-inf	0	0	-inf	0	0	-inf	0	0	-inf	16	16	66.80887440003742	22	22	67.28139657052402	0	0	-inf	0	0	-inf	56	56	77.54790786989727	90	90	67.66213048658679	63	63	68.149251004327	20	20	83.73606069043367	81	81	69.51106044553006	71	71	70.04423825277462	73	73	74.09340721101837	12	12	74.46168718311944	12	12	67.26734606680942	14	14	65.26504843704677	species	Pseudomonas sp. B10
127522	0	0	-inf	0	0	-inf	0	0	-inf	0	0	-inf	0	0	-inf	0	0	-inf	0	0	-inf	0	0	-inf	0	0	-inf	0	0	-inf	0	0	-inf	0	0	-inf	0	0	-inf	0	0	-inf	0	0	-inf	0	0	-inf	0	0	-inf	0	0	-inf	0	0	-inf	0	0	-inf	0	0	-inf	0	0	-inf	0	0	-inf	0	0	-inf	0	0	-inf	0	0	-inf	0	0	-inf	0	0	-inf	0	0	-inf	0	0	-inf	0	0	-inf	0	0	-inf	0	0	-inf	0	0	-inf	0	0	-inf	0	0	-inf	0	0	-inf	0	0	-inf	0	0	-inf	0	0	-inf	0	0	-inf	0	0	-inf	0	0	-inf	0	0	-inf	0	0	-inf	0	0	-inf	0	0	-inf	0	0	-inf	7	7	61.42857142857143	0	0	-inf	0	0	-inf	0	0	-inf	0	0	-inf	0	0	-inf	0	0	-inf	0	0	-inf	0	0	-inf	0	0	-inf	0	0	-inf	0	0	-inf	0	0	-inf	0	0	-inf	0	0	-inf	0	0	-inf	0	0	-inf	0	0	-inf	0	0	-inf	0	0	-inf	0	0	-inf	0	0	-inf	0	0	-inf	0	0	-inf	0	0	-inf	0	0	-inf	0	0	-inf	0	0	-inf	0	0	-inf	0	0	-inf	0	0	-inf	0	0	-inf	0	0	-inf	0	0	-inf	0	0	-inf	0	0	-inf	0	0	-inf	0	0	-inf	0	0	-inf	0	0	-inf	0	0	-inf	0	0	-inf	0	0	-inf	0	0	-inf	0	0	-inf	0	0	-inf	0	0	-inf	0	0	-inf	0	0	-inf	0	0	-inf	0	0	-inf	0	0	-inf	0	0	-inf	0	0	-inf	0	0	-inf	0	0	-inf	0	0	-inf	0	0	-inf	0	0	-inf	0	0	-inf	0	0	-inf	0	0	-inf	0	0	-inf	0	0	-inf	0	0	-inf	0	0	-inf	0	0	-inf	0	0	-inf	0	0	-inf	0	0	-inf	0	0	-inf	0	0	-inf	0	0	-inf	0	0	-inf	0	0	-inf	0	0	-inf	0	0	-inf	0	0	-inf	0	0	-inf	0	0	-inf	0	0	-inf	0	0	-inf	0	0	-inf	0	0	-inf	0	0	-inf	0	0	-inf	0	0	-inf	0	0	-inf	0	0	-inf	0	0	-inf	0	0	-inf	0	0	-inf	0	0	-inf	0	0	-inf	0	0	-inf	0	0	-inf	0	0	-inf	0	0	-inf	0	0	-inf	0	0	-inf	0	0	-inf	0	0	-inf	0	0	-inf	0	0	-inf	0	0	-inf	0	0	-inf	0	0	-inf	0	0	-inf	0	0	-inf	0	0	-inf	0	0	-inf	0	0	-inf	0	0	-inf	0	0	-inf	0	0	-inf	0	0	-inf	0	0	-inf	0	0	-inf	0	0	-inf	0	0	-inf	0	0	-inf	0	0	-inf	0	0	-inf	0	0	-inf	0	0	-inf	0	0	-inf	0	0	-inf	0	0	-inf	0	0	-inf	0	0	-inf	0	0	-inf	0	0	-inf	0	0	-inf	0	0	-inf	0	0	-inf	0	0	-inf	0	0	-inf	0	0	-inf	0	0	-inf	0	0	-inf	0	0	-inf	0	0	-inf	0	0	-inf	0	0	-inf	0	0	-inf	0	0	-inf	0	0	-inf	0	0	-inf	0	0	-inf	0	0	-inf	0	0	-inf	0	0	-inf	0	0	-inf	0	0	-inf	0	0	-inf	0	0	-inf	0	0	-inf	0	0	-inf	0	0	-inf	0	0	-inf	0	0	-inf	0	0	-inf	0	0	-inf	0	0	-inf	0	0	-inf	0	0	-inf	0	0	-inf	0	0	-inf	0	0	-inf	0	0	-inf	0	0	-inf	0	0	-inf	0	0	-inf	0	0	-inf	0	0	-inf	0	0	-inf	0	0	-inf	0	0	-inf	0	0	-inf	0	0	-inf	0	0	-inf	0	0	-inf	0	0	-inf	0	0	-inf	0	0	-inf	0	0	-inf	species	Pseudomonas sp. GM101
147212	0	0	-inf	0	0	-inf	0	0	-inf	0	0	-inf	0	0	-inf	0	0	-inf	0	0	-inf	0	0	-inf	0	0	-inf	0	0	-inf	0	0	-inf	0	0	-inf	0	0	-inf	0	0	-inf	0	0	-inf	0	0	-inf	0	0	-inf	0	0	-inf	0	0	-inf	0	0	-inf	0	0	-inf	0	0	-inf	0	0	-inf	0	0	-inf	0	0	-inf	0	0	-inf	0	0	-inf	0	0	-inf	0	0	-inf	0	0	-inf	0	0	-inf	0	0	-inf	0	0	-inf	0	0	-inf	0	0	-inf	0	0	-inf	17	17	56.9331006440294	0	0	-inf	0	0	-inf	0	0	-inf	10	10	61.23532394277928	0	0	-inf	62	62	81.52299562258575	0	0	-inf	0	0	-inf	23	23	67.24273164542593	0	0	-inf	0	0	-inf	0	0	-inf	0	0	-inf	0	0	-inf	0	0	-inf	0	0	-inf	0	0	-inf	0	0	-inf	0	0	-inf	0	0	-inf	0	0	-inf	0	0	-inf	0	0	-inf	0	0	-inf	0	0	-inf	0	0	-inf	0	0	-inf	0	0	-inf	0	0	-inf	0	0	-inf	0	0	-inf	0	0	-inf	0	0	-inf	0	0	-inf	0	0	-inf	0	0	-inf	0	0	-inf	0	0	-inf	0	0	-inf	0	0	-inf	0	0	-inf	0	0	-inf	0	0	-inf	0	0	-inf	0	0	-inf	0	0	-inf	0	0	-inf	0	0	-inf	0	0	-inf	0	0	-inf	0	0	-inf	0	0	-inf	0	0	-inf	0	0	-inf	0	0	-inf	0	0	-inf	0	0	-inf	0	0	-inf	0	0	-inf	0	0	-inf	0	0	-inf	0	0	-inf	0	0	-inf	14	14	118.21945196136703	0	0	-inf	0	0	-inf	62	62	86.86077720973975	0	0	-inf	0	0	-inf	6	6	118.78937624320153	0	0	-inf	0	0	-inf	0	0	-inf	0	0	-inf	0	0	-inf	0	0	-inf	0	0	-inf	0	0	-inf	0	0	-inf	0	0	-inf	0	0	-inf	0	0	-inf	0	0	-inf	0	0	-inf	9	9	71.51262284456936	0	0	-inf	0	0	-inf	0	0	-inf	0	0	-inf	0	0	-inf	0	0	-inf	0	0	-inf	0	0	-inf	0	0	-inf	0	0	-inf	0	0	-inf	0	0	-inf	0	0	-inf	0	0	-inf	0	0	-inf	0	0	-inf	0	0	-inf	0	0	-inf	0	0	-inf	0	0	-inf	0	0	-inf	0	0	-inf	0	0	-inf	0	0	-inf	0	0	-inf	0	0	-inf	0	0	-inf	0	0	-inf	0	0	-inf	0	0	-inf	0	0	-inf	0	0	-inf	0	0	-inf	0	0	-inf	0	0	-inf	0	0	-inf	0	0	-inf	0	0	-inf	0	0	-inf	0	0	-inf	0	0	-inf	0	0	-inf	7	7	76.24274946091388	0	0	-inf	0	0	-inf	0	0	-inf	13	13	72.28650786340812	11	11	75.46479076110982	0	0	-inf	0	0	-inf	0	0	-inf	0	0	-inf	0	0	-inf	0	0	-inf	51	51	81.55044685062839	0	0	-inf	0	0	-inf	0	0	-inf	13	13	67.72727280194911	0	0	-inf	0	0	-inf	14	14	76.32449361791909	0	0	-inf	0	0	-inf	35	35	68.90773589354419	24	24	79.76647417021262	0	0	-inf	13	13	77.7080063799158	0	0	-inf	0	0	-inf	0	0	-inf	0	0	-inf	7	7	98.07162680943571	0	0	-inf	0	0	-inf	0	0	-inf	0	0	-inf	11	11	98.3195655579788	37	37	77.03813880672891	0	0	-inf	0	0	-inf	0	0	-inf	0	0	-inf	0	0	-inf	0	0	-inf	0	0	-inf	0	0	-inf	0	0	-inf	0	0	-inf	0	0	-inf	0	0	-inf	0	0	-inf	0	0	-inf	0	0	-inf	0	0	-inf	0	0	-inf	0	0	-inf	0	0	-inf	0	0	-inf	7	7	63.142857142857146	0	0	-inf	0	0	-inf	9	9	84.71402442564879	21	21	84.30641963911582	11	11	69.23461234579487	0	0	-inf	20	20	72.67351706124313	25	25	70.10754630380345	12	12	72.62724266121509	0	0	-inf	0	0	-inf	12	12	75.6119165722305	species	Pseudomonas sp. SW-3
150396	0	0	-inf	0	0	-inf	0	0	-inf	0	0	-inf	0	0	-inf	0	0	-inf	0	0	-inf	0	0	-inf	0	0	-inf	0	0	-inf	0	0	-inf	0	0	-inf	0	0	-inf	0	0	-inf	0	0	-inf	0	0	-inf	0	0	-inf	0	0	-inf	0	0	-inf	0	0	-inf	0	0	-inf	0	0	-inf	0	0	-inf	0	0	-inf	0	0	-inf	0	0	-inf	0	0	-inf	8	8	52.80817340674243	0	0	-inf	0	0	-inf	0	0	-inf	0	0	-inf	0	0	-inf	0	0	-inf	0	0	-inf	0	0	-inf	28	28	54.09083132959637	8	8	60.32043648263006	0	0	-inf	17	17	54.769055689987916	9	9	46.83520118520161	0	0	-inf	0	0	-inf	0	0	-inf	28	28	64.02066645744488	7	7	50.632553991303475	0	0	-inf	0	0	-inf	0	0	-inf	0	0	-inf	0	0	-inf	0	0	-inf	0	0	-inf	0	0	-inf	0	0	-inf	0	0	-inf	0	0	-inf	0	0	-inf	0	0	-inf	0	0	-inf	0	0	-inf	0	0	-inf	0	0	-inf	0	0	-inf	7	7	55.92082040784986	0	0	-inf	0	0	-inf	0	0	-inf	0	0	-inf	0	0	-inf	0	0	-inf	0	0	-inf	0	0	-inf	0	0	-inf	0	0	-inf	0	0	-inf	0	0	-inf	0	0	-inf	0	0	-inf	0	0	-inf	0	0	-inf	0	0	-inf	0	0	-inf	0	0	-inf	0	0	-inf	0	0	-inf	0	0	-inf	0	0	-inf	0	0	-inf	0	0	-inf	0	0	-inf	0	0	-inf	0	0	-inf	12	12	51.57513224813873	0	0	-inf	0	0	-inf	0	0	-inf	0	0	-inf	0	0	-inf	0	0	-inf	0	0	-inf	0	0	-inf	0	0	-inf	0	0	-inf	0	0	-inf	0	0	-inf	0	0	-inf	0	0	-inf	0	0	-inf	0	0	-inf	0	0	-inf	0	0	-inf	0	0	-inf	0	0	-inf	0	0	-inf	0	0	-inf	0	0	-inf	0	0	-inf	0	0	-inf	0	0	-inf	0	0	-inf	0	0	-inf	0	0	-inf	0	0	-inf	0	0	-inf	0	0	-inf	0	0	-inf	0	0	-inf	0	0	-inf	0	0	-inf	0	0	-inf	0	0	-inf	0	0	-inf	0	0	-inf	0	0	-inf	0	0	-inf	0	0	-inf	0	0	-inf	0	0	-inf	0	0	-inf	0	0	-inf	0	0	-inf	0	0	-inf	0	0	-inf	0	0	-inf	0	0	-inf	0	0	-inf	0	0	-inf	0	0	-inf	0	0	-inf	0	0	-inf	0	0	-inf	0	0	-inf	0	0	-inf	0	0	-inf	0	0	-inf	0	0	-inf	0	0	-inf	0	0	-inf	0	0	-inf	0	0	-inf	0	0	-inf	0	0	-inf	0	0	-inf	0	0	-inf	0	0	-inf	0	0	-inf	0	0	-inf	0	0	-inf	0	0	-inf	0	0	-inf	0	0	-inf	0	0	-inf	0	0	-inf	0	0	-inf	0	0	-inf	0	0	-inf	0	0	-inf	0	0	-inf	0	0	-inf	0	0	-inf	0	0	-inf	0	0	-inf	0	0	-inf	0	0	-inf	0	0	-inf	14	14	61.75044176498569	0	0	-inf	0	0	-inf	0	0	-inf	0	0	-inf	0	0	-inf	0	0	-inf	0	0	-inf	0	0	-inf	0	0	-inf	0	0	-inf	0	0	-inf	0	0	-inf	0	0	-inf	0	0	-inf	0	0	-inf	0	0	-inf	7	7	50.711100774773364	0	0	-inf	0	0	-inf	0	0	-inf	0	0	-inf	0	0	-inf	7	7	46.48702327549854	0	0	-inf	0	0	-inf	0	0	-inf	0	0	-inf	0	0	-inf	0	0	-inf	0	0	-inf	0	0	-inf	0	0	-inf	0	0	-inf	0	0	-inf	0	0	-inf	0	0	-inf	0	0	-inf	0	0	-inf	7	7	58.39492885540245	0	0	-inf	0	0	-inf	8	8	53.34333557707394	10	10	50.36467529817257	12	12	62.10841648515385	0	0	-inf	0	0	-inf	0	0	-inf	species	Pseudomonas sp. MT-1
198931	0	0	-inf	0	0	-inf	0	0	-inf	0	0	-inf	0	0	-inf	0	0	-inf	0	0	-inf	0	0	-inf	0	0	-inf	0	0	-inf	0	0	-inf	0	0	-inf	0	0	-inf	0	0	-inf	0	0	-inf	0	0	-inf	0	0	-inf	0	0	-inf	0	0	-inf	0	0	-inf	0	0	-inf	0	0	-inf	0	0	-inf	0	0	-inf	0	0	-inf	0	0	-inf	0	0	-inf	0	0	-inf	0	0	-inf	0	0	-inf	0	0	-inf	0	0	-inf	0	0	-inf	0	0	-inf	0	0	-inf	0	0	-inf	0	0	-inf	0	0	-inf	0	0	-inf	0	0	-inf	0	0	-inf	0	0	-inf	0	0	-inf	0	0	-inf	0	0	-inf	0	0	-inf	0	0	-inf	0	0	-inf	0	0	-inf	0	0	-inf	0	0	-inf	0	0	-inf	0	0	-inf	0	0	-inf	0	0	-inf	0	0	-inf	0	0	-inf	0	0	-inf	0	0	-inf	0	0	-inf	0	0	-inf	0	0	-inf	0	0	-inf	0	0	-inf	0	0	-inf	0	0	-inf	0	0	-inf	0	0	-inf	0	0	-inf	0	0	-inf	0	0	-inf	0	0	-inf	0	0	-inf	0	0	-inf	0	0	-inf	0	0	-inf	0	0	-inf	0	0	-inf	0	0	-inf	0	0	-inf	0	0	-inf	0	0	-inf	0	0	-inf	0	0	-inf	0	0	-inf	0	0	-inf	0	0	-inf	0	0	-inf	0	0	-inf	0	0	-inf	0	0	-inf	0	0	-inf	0	0	-inf	0	0	-inf	0	0	-inf	0	0	-inf	0	0	-inf	0	0	-inf	0	0	-inf	0	0	-inf	0	0	-inf	0	0	-inf	0	0	-inf	0	0	-inf	0	0	-inf	0	0	-inf	0	0	-inf	0	0	-inf	0	0	-inf	0	0	-inf	0	0	-inf	0	0	-inf	0	0	-inf	0	0	-inf	0	0	-inf	0	0	-inf	0	0	-inf	0	0	-inf	0	0	-inf	0	0	-inf	0	0	-inf	0	0	-inf	0	0	-inf	0	0	-inf	0	0	-inf	0	0	-inf	0	0	-inf	0	0	-inf	0	0	-inf	0	0	-inf	0	0	-inf	0	0	-inf	0	0	-inf	0	0	-inf	0	0	-inf	0	0	-inf	0	0	-inf	0	0	-inf	0	0	-inf	0	0	-inf	0	0	-inf	0	0	-inf	0	0	-inf	0	0	-inf	0	0	-inf	0	0	-inf	0	0	-inf	0	0	-inf	0	0	-inf	0	0	-inf	0	0	-inf	0	0	-inf	0	0	-inf	0	0	-inf	0	0	-inf	0	0	-inf	0	0	-inf	0	0	-inf	0	0	-inf	0	0	-inf	0	0	-inf	0	0	-inf	0	0	-inf	0	0	-inf	0	0	-inf	0	0	-inf	0	0	-inf	0	0	-inf	0	0	-inf	0	0	-inf	0	0	-inf	0	0	-inf	0	0	-inf	0	0	-inf	0	0	-inf	0	0	-inf	0	0	-inf	0	0	-inf	0	0	-inf	0	0	-inf	0	0	-inf	0	0	-inf	0	0	-inf	0	0	-inf	0	0	-inf	0	0	-inf	0	0	-inf	0	0	-inf	6	6	93.24957911384305	9	9	78.33333333333333	0	0	-inf	0	0	-inf	0	0	-inf	0	0	-inf	0	0	-inf	0	0	-inf	0	0	-inf	0	0	-inf	0	0	-inf	6	6	77.47079067409734	23	23	70.37218412063173	0	0	-inf	0	0	-inf	0	0	-inf	0	0	-inf	0	0	-inf	0	0	-inf	0	0	-inf	0	0	-inf	0	0	-inf	0	0	-inf	0	0	-inf	0	0	-inf	0	0	-inf	0	0	-inf	0	0	-inf	0	0	-inf	0	0	-inf	0	0	-inf	0	0	-inf	0	0	-inf	0	0	-inf	0	0	-inf	0	0	-inf	0	0	-inf	0	0	-inf	0	0	-inf	0	0	-inf	0	0	-inf	0	0	-inf	0	0	-inf	0	0	-inf	0	0	-inf	0	0	-inf	species	Pseudomonas sp. Y2
253237	148	148	86.44574109337371	122	122	78.44245465847622	39	39	89.02560387931274	143	143	80.82232083139883	86	86	77.59893409397458	7	7	96.37632619367794	9	9	93.11845353063013	6	6	71.29815901682917	47	47	65.9064027392494	87	87	88.79973125899186	0	0	-inf	19	19	79.78011978282233	7	7	82.82787945815265	0	0	-inf	59	59	65.34850903205519	8	8	88.36313659575555	126	126	71.86124832764777	110	110	69.4004048927066	124	124	79.48777181383849	208	208	65.72667630509194	50	50	74.03928384586257	156	156	75.33613103685346	85	85	76.55901971061962	201	201	68.76991694223688	173	173	72.74027108978444	54	54	87.5188526834598	41	41	100.60444095319808	270	270	70.23935883933338	95	95	78.84524529251763	122	122	66.2231496683844	54	54	68.19776538453863	28	28	67.54318425719285	28	28	99.81702351997696	162	162	71.56274920717105	53	53	70.84103947062341	30	30	74.8642425670056	434	434	74.00987461928244	100	100	72.32927076618039	227	227	66.90911865927033	338	338	70.3379270131699	173	173	69.0327580958504	83	83	73.16410110386089	186	186	75.74511020978017	72	72	68.88632441949487	244	244	66.7108780649481	160	160	73.41618799366401	253	253	67.66327466492585	101	101	67.58042624057985	810	810	57.612276268130465	0	0	-inf	57	57	58.33892288874575	30	30	64.83199360464553	54	54	63.40716835333305	17	17	81.86765296657377	30	30	69.39153261951158	91	91	87.68402406336156	21	21	67.76955165338379	35	35	69.06941558466562	47	47	56.4044456326071	180	180	85.83464374625298	53	53	67.0401640564557	1389	1389	61.22867153153885	216	216	81.2813219394347	502	502	63.86013888263501	3512	3512	63.77576177085438	22	22	74.75762739970418	654	654	61.260668710328446	22	22	67.32299708982484	32	32	68.24042421983235	0	0	-inf	7	7	85.62321947652754	12	12	68.43155962918252	6	6	89.5	0	0	-inf	0	0	-inf	40	40	67.17138429420578	47	47	70.56434072052451	0	0	-inf	16	16	64.12453356267821	0	0	-inf	54	54	66.50121609496215	8	8	99.02681659815605	43	43	56.68384021055741	38	38	88.76022108962678	12	12	99.20060549760186	8	8	78.6363908373492	0	0	-inf	0	0	-inf	0	0	-inf	0	0	-inf	9	9	53.88832770734629	64	64	82.05160290505378	25	25	70.16149227045598	93	93	69.8795297336261	17	17	69.72624120681357	56	56	81.59567038141684	186	186	65.79041267326667	36	36	78.58112754920384	9	9	108.59452695090594	22	22	58.48862484381773	28	28	93.39246406962813	243	243	77.81194473992917	6	6	87.21465248124443	158	158	84.7364102718307	129	129	61.43997196064271	28	28	63.465576647552524	144	144	100.3605393750971	24	24	68.41129071236813	50	50	96.9228337420457	13	13	64.42061826396427	1878	1878	61.58753617127205	2755	2755	62.95324274674519	14	14	84.32949316346102	6	6	70.60660171779821	840	840	63.26069553366999	541	541	61.74649433402732	1916	1916	63.11930881725137	1102	1102	65.95529851910096	30	30	61.36644716910479	11	11	86.92387804093048	1654	1654	70.41327719259804	3280	3280	66.54534600981367	356	356	73.79466149906465	539	539	78.04335514649436	664	664	75.1059955329973	488	488	67.60124723704388	1033	1033	68.17918404349125	1810	1810	70.60930465302982	782	782	72.09411596816047	95	95	86.62846189292495	1752	1752	64.38790589084118	1057	1057	66.07974160214131	3054	3054	65.87682978178755	807	807	68.47138079047917	230	230	95.71765572161469	582	582	68.22748218057214	2097	2097	70.06728881505832	2771	2771	68.51218048956584	652	652	68.25145303569167	775	775	66.25830703621133	1046	1046	65.24534712257962	576	576	72.98224702628957	133	133	64.18717246002237	1867	1867	89.3836363907555	915	915	65.95138894778596	564	564	66.98830535243553	449	449	71.98455513619473	254	254	73.36586209335181	998	998	72.19701838823994	1892	1892	71.04983014379454	1671	1671	70.95433991967026	888	888	70.01504882394858	52	52	70.824458653498	847	847	75.0947052985526	30	30	78.70199223645228	24	24	68.0086730334047	0	0	-inf	11	11	72.99093918097778	13	13	86.15143787262244	10	10	83.90239135149504	6	6	76.56774621802376	0	0	-inf	23	23	73.01220964794217	24	24	80.90449471097338	78	78	80.90053119872914	100	100	73.01167854268026	57	57	68.86314835266703	55	55	63.91785709683143	91	91	71.79548992018748	74	74	72.32785358658109	47	47	73.94416219863948	87	87	76.80917740456492	250	250	71.46208042552391	208	208	79.48197236766121	19	19	83.57777318820736	25	25	84.79781677840967	342	342	74.35869491335274	154	154	78.76083757118644	137	137	78.95907077150169	136	136	78.33354367858033	722	722	64.96461297804791	171	171	81.4806550867342	111	111	83.20784190149539	885	885	73.3937254028819	71	71	78.78555174484072	36	36	75.4181683697929	958	958	75.88176022130047	293	293	77.27389697547478	154	154	74.91341939980391	485	485	84.07618300670507	24	24	102.06532329418737	68	68	74.34830296368594	80	80	80.92822733641796	57	57	78.19257240188682	56	56	75.30326820356797	134	134	73.91362132555825	84	84	64.03161872057235	23	23	73.64790890344167	61	61	70.75514797418721	180	180	75.56877157819989	332	332	74.35518098889708	0	0	-inf	20	20	118.34238823630795	54	54	65.9471854742593	35	35	73.2483248770054	53	53	79.8611217202695	129	129	71.48839341665085	29	29	73.7647532518303	24	24	86.96847423156247	0	0	-inf	16	16	74.01204893281009	227	227	71.9952046303333	164	164	68.43013303260196	6	6	99.0041145993031	36	36	68.86046663723552	98	98	66.88297760127286	54	54	71.62383671642509	32	32	77.32697948569711	34	34	74.95620721292535	26	26	82.0751230675587	136	136	67.86172867648837	167	167	67.26410072247843	41	41	77.34547061219489	48	48	77.2232909072261	606	606	70.00263638484259	1077	1077	73.90179355736299	243	243	69.81749607471806	96	96	71.50489385421594	687	687	68.66190031967093	646	646	71.34112152314647	238	238	72.19040949442544	30	30	67.57477509071437	156	156	59.547401948092165	183	183	72.58316527740185	species	Pseudomonas sp. phDV1
258476	0	0	-inf	0	0	-inf	0	0	-inf	0	0	-inf	0	0	-inf	0	0	-inf	0	0	-inf	0	0	-inf	0	0	-inf	0	0	-inf	0	0	-inf	0	0	-inf	0	0	-inf	0	0	-inf	0	0	-inf	0	0	-inf	0	0	-inf	0	0	-inf	0	0	-inf	0	0	-inf	0	0	-inf	0	0	-inf	0	0	-inf	0	0	-inf	0	0	-inf	0	0	-inf	0	0	-inf	0	0	-inf	0	0	-inf	0	0	-inf	0	0	-inf	0	0	-inf	0	0	-inf	0	0	-inf	0	0	-inf	0	0	-inf	0	0	-inf	0	0	-inf	0	0	-inf	0	0	-inf	0	0	-inf	0	0	-inf	0	0	-inf	0	0	-inf	0	0	-inf	0	0	-inf	0	0	-inf	0	0	-inf	0	0	-inf	0	0	-inf	0	0	-inf	0	0	-inf	0	0	-inf	0	0	-inf	0	0	-inf	0	0	-inf	0	0	-inf	0	0	-inf	0	0	-inf	0	0	-inf	0	0	-inf	0	0	-inf	0	0	-inf	0	0	-inf	0	0	-inf	0	0	-inf	0	0	-inf	0	0	-inf	0	0	-inf	0	0	-inf	0	0	-inf	0	0	-inf	0	0	-inf	0	0	-inf	0	0	-inf	0	0	-inf	0	0	-inf	0	0	-inf	0	0	-inf	0	0	-inf	0	0	-inf	0	0	-inf	0	0	-inf	0	0	-inf	0	0	-inf	0	0	-inf	0	0	-inf	0	0	-inf	0	0	-inf	0	0	-inf	0	0	-inf	0	0	-inf	0	0	-inf	0	0	-inf	0	0	-inf	0	0	-inf	0	0	-inf	0	0	-inf	0	0	-inf	0	0	-inf	0	0	-inf	0	0	-inf	0	0	-inf	0	0	-inf	0	0	-inf	0	0	-inf	0	0	-inf	0	0	-inf	0	0	-inf	0	0	-inf	0	0	-inf	0	0	-inf	0	0	-inf	0	0	-inf	0	0	-inf	0	0	-inf	0	0	-inf	0	0	-inf	0	0	-inf	0	0	-inf	0	0	-inf	0	0	-inf	0	0	-inf	0	0	-inf	0	0	-inf	0	0	-inf	0	0	-inf	0	0	-inf	0	0	-inf	0	0	-inf	0	0	-inf	0	0	-inf	0	0	-inf	0	0	-inf	0	0	-inf	0	0	-inf	0	0	-inf	0	0	-inf	0	0	-inf	0	0	-inf	0	0	-inf	0	0	-inf	0	0	-inf	0	0	-inf	0	0	-inf	0	0	-inf	0	0	-inf	0	0	-inf	0	0	-inf	0	0	-inf	0	0	-inf	0	0	-inf	0	0	-inf	0	0	-inf	0	0	-inf	0	0	-inf	0	0	-inf	0	0	-inf	0	0	-inf	0	0	-inf	0	0	-inf	0	0	-inf	0	0	-inf	0	0	-inf	0	0	-inf	0	0	-inf	0	0	-inf	0	0	-inf	0	0	-inf	0	0	-inf	0	0	-inf	0	0	-inf	0	0	-inf	0	0	-inf	0	0	-inf	0	0	-inf	0	0	-inf	0	0	-inf	0	0	-inf	0	0	-inf	0	0	-inf	0	0	-inf	0	0	-inf	0	0	-inf	0	0	-inf	0	0	-inf	9	9	75.40093779927803	0	0	-inf	0	0	-inf	0	0	-inf	0	0	-inf	0	0	-inf	0	0	-inf	0	0	-inf	0	0	-inf	0	0	-inf	0	0	-inf	0	0	-inf	0	0	-inf	0	0	-inf	0	0	-inf	0	0	-inf	0	0	-inf	0	0	-inf	0	0	-inf	0	0	-inf	0	0	-inf	0	0	-inf	0	0	-inf	0	0	-inf	0	0	-inf	0	0	-inf	0	0	-inf	0	0	-inf	0	0	-inf	0	0	-inf	0	0	-inf	0	0	-inf	0	0	-inf	0	0	-inf	0	0	-inf	0	0	-inf	0	0	-inf	0	0	-inf	0	0	-inf	0	0	-inf	0	0	-inf	0	0	-inf	0	0	-inf	0	0	-inf	0	0	-inf	0	0	-inf	0	0	-inf	0	0	-inf	species	Pseudomonas sp. MCI3434
349859	0	0	-inf	0	0	-inf	0	0	-inf	0	0	-inf	0	0	-inf	0	0	-inf	0	0	-inf	0	0	-inf	0	0	-inf	0	0	-inf	0	0	-inf	0	0	-inf	0	0	-inf	0	0	-inf	0	0	-inf	0	0	-inf	0	0	-inf	0	0	-inf	0	0	-inf	0	0	-inf	0	0	-inf	0	0	-inf	0	0	-inf	0	0	-inf	0	0	-inf	0	0	-inf	0	0	-inf	0	0	-inf	0	0	-inf	0	0	-inf	0	0	-inf	0	0	-inf	0	0	-inf	0	0	-inf	0	0	-inf	0	0	-inf	0	0	-inf	0	0	-inf	0	0	-inf	0	0	-inf	0	0	-inf	0	0	-inf	0	0	-inf	0	0	-inf	0	0	-inf	0	0	-inf	0	0	-inf	0	0	-inf	0	0	-inf	0	0	-inf	0	0	-inf	0	0	-inf	8	8	73.87275460333258	0	0	-inf	9	9	62.38827991884323	0	0	-inf	0	0	-inf	0	0	-inf	0	0	-inf	0	0	-inf	0	0	-inf	0	0	-inf	0	0	-inf	0	0	-inf	0	0	-inf	0	0	-inf	0	0	-inf	0	0	-inf	0	0	-inf	0	0	-inf	0	0	-inf	0	0	-inf	0	0	-inf	0	0	-inf	0	0	-inf	0	0	-inf	0	0	-inf	0	0	-inf	0	0	-inf	0	0	-inf	0	0	-inf	0	0	-inf	0	0	-inf	0	0	-inf	0	0	-inf	0	0	-inf	0	0	-inf	0	0	-inf	0	0	-inf	0	0	-inf	0	0	-inf	0	0	-inf	0	0	-inf	8	8	59.22769355858466	0	0	-inf	0	0	-inf	0	0	-inf	0	0	-inf	0	0	-inf	0	0	-inf	0	0	-inf	0	0	-inf	0	0	-inf	0	0	-inf	0	0	-inf	0	0	-inf	0	0	-inf	0	0	-inf	0	0	-inf	0	0	-inf	0	0	-inf	0	0	-inf	0	0	-inf	0	0	-inf	0	0	-inf	0	0	-inf	0	0	-inf	0	0	-inf	0	0	-inf	0	0	-inf	0	0	-inf	0	0	-inf	0	0	-inf	0	0	-inf	0	0	-inf	0	0	-inf	0	0	-inf	0	0	-inf	0	0	-inf	0	0	-inf	0	0	-inf	0	0	-inf	0	0	-inf	0	0	-inf	0	0	-inf	0	0	-inf	0	0	-inf	0	0	-inf	0	0	-inf	0	0	-inf	0	0	-inf	0	0	-inf	0	0	-inf	0	0	-inf	0	0	-inf	0	0	-inf	0	0	-inf	0	0	-inf	0	0	-inf	0	0	-inf	0	0	-inf	0	0	-inf	0	0	-inf	0	0	-inf	0	0	-inf	0	0	-inf	0	0	-inf	0	0	-inf	0	0	-inf	0	0	-inf	0	0	-inf	0	0	-inf	0	0	-inf	0	0	-inf	0	0	-inf	0	0	-inf	0	0	-inf	0	0	-inf	0	0	-inf	0	0	-inf	0	0	-inf	0	0	-inf	0	0	-inf	0	0	-inf	0	0	-inf	0	0	-inf	0	0	-inf	0	0	-inf	0	0	-inf	0	0	-inf	0	0	-inf	0	0	-inf	0	0	-inf	0	0	-inf	0	0	-inf	0	0	-inf	0	0	-inf	0	0	-inf	0	0	-inf	0	0	-inf	0	0	-inf	0	0	-inf	0	0	-inf	0	0	-inf	0	0	-inf	0	0	-inf	0	0	-inf	0	0	-inf	0	0	-inf	0	0	-inf	0	0	-inf	0	0	-inf	0	0	-inf	0	0	-inf	0	0	-inf	0	0	-inf	0	0	-inf	0	0	-inf	0	0	-inf	0	0	-inf	0	0	-inf	0	0	-inf	0	0	-inf	0	0	-inf	0	0	-inf	0	0	-inf	0	0	-inf	0	0	-inf	0	0	-inf	0	0	-inf	0	0	-inf	0	0	-inf	0	0	-inf	0	0	-inf	0	0	-inf	0	0	-inf	0	0	-inf	0	0	-inf	0	0	-inf	0	0	-inf	0	0	-inf	0	0	-inf	0	0	-inf	0	0	-inf	species	Pseudomonas sp. 7197
485704	0	0	-inf	0	0	-inf	0	0	-inf	0	0	-inf	0	0	-inf	0	0	-inf	0	0	-inf	0	0	-inf	0	0	-inf	0	0	-inf	0	0	-inf	0	0	-inf	0	0	-inf	0	0	-inf	0	0	-inf	0	0	-inf	0	0	-inf	0	0	-inf	0	0	-inf	0	0	-inf	0	0	-inf	0	0	-inf	0	0	-inf	0	0	-inf	0	0	-inf	0	0	-inf	0	0	-inf	0	0	-inf	0	0	-inf	0	0	-inf	0	0	-inf	0	0	-inf	0	0	-inf	0	0	-inf	0	0	-inf	0	0	-inf	0	0	-inf	0	0	-inf	0	0	-inf	0	0	-inf	0	0	-inf	0	0	-inf	0	0	-inf	0	0	-inf	0	0	-inf	0	0	-inf	0	0	-inf	0	0	-inf	0	0	-inf	0	0	-inf	0	0	-inf	0	0	-inf	0	0	-inf	0	0	-inf	0	0	-inf	0	0	-inf	0	0	-inf	0	0	-inf	0	0	-inf	0	0	-inf	0	0	-inf	0	0	-inf	0	0	-inf	0	0	-inf	0	0	-inf	0	0	-inf	0	0	-inf	0	0	-inf	0	0	-inf	0	0	-inf	0	0	-inf	0	0	-inf	0	0	-inf	0	0	-inf	0	0	-inf	0	0	-inf	0	0	-inf	0	0	-inf	0	0	-inf	0	0	-inf	0	0	-inf	0	0	-inf	0	0	-inf	0	0	-inf	0	0	-inf	0	0	-inf	0	0	-inf	0	0	-inf	0	0	-inf	0	0	-inf	0	0	-inf	0	0	-inf	0	0	-inf	0	0	-inf	0	0	-inf	0	0	-inf	0	0	-inf	0	0	-inf	0	0	-inf	0	0	-inf	0	0	-inf	0	0	-inf	0	0	-inf	0	0	-inf	0	0	-inf	0	0	-inf	0	0	-inf	0	0	-inf	0	0	-inf	0	0	-inf	0	0	-inf	8	8	56.5	0	0	-inf	0	0	-inf	0	0	-inf	0	0	-inf	0	0	-inf	0	0	-inf	0	0	-inf	0	0	-inf	0	0	-inf	0	0	-inf	0	0	-inf	0	0	-inf	0	0	-inf	0	0	-inf	0	0	-inf	0	0	-inf	0	0	-inf	0	0	-inf	0	0	-inf	0	0	-inf	0	0	-inf	0	0	-inf	0	0	-inf	0	0	-inf	0	0	-inf	0	0	-inf	0	0	-inf	0	0	-inf	0	0	-inf	0	0	-inf	0	0	-inf	0	0	-inf	0	0	-inf	0	0	-inf	0	0	-inf	0	0	-inf	0	0	-inf	0	0	-inf	0	0	-inf	0	0	-inf	0	0	-inf	0	0	-inf	0	0	-inf	0	0	-inf	0	0	-inf	0	0	-inf	0	0	-inf	0	0	-inf	0	0	-inf	0	0	-inf	0	0	-inf	0	0	-inf	0	0	-inf	0	0	-inf	0	0	-inf	0	0	-inf	0	0	-inf	0	0	-inf	0	0	-inf	0	0	-inf	0	0	-inf	0	0	-inf	0	0	-inf	0	0	-inf	0	0	-inf	0	0	-inf	0	0	-inf	0	0	-inf	0	0	-inf	0	0	-inf	0	0	-inf	0	0	-inf	0	0	-inf	0	0	-inf	0	0	-inf	0	0	-inf	0	0	-inf	0	0	-inf	0	0	-inf	0	0	-inf	0	0	-inf	0	0	-inf	0	0	-inf	0	0	-inf	0	0	-inf	0	0	-inf	0	0	-inf	0	0	-inf	0	0	-inf	0	0	-inf	0	0	-inf	0	0	-inf	0	0	-inf	0	0	-inf	0	0	-inf	0	0	-inf	0	0	-inf	0	0	-inf	0	0	-inf	0	0	-inf	0	0	-inf	0	0	-inf	0	0	-inf	0	0	-inf	0	0	-inf	0	0	-inf	0	0	-inf	0	0	-inf	0	0	-inf	0	0	-inf	0	0	-inf	0	0	-inf	0	0	-inf	0	0	-inf	0	0	-inf	0	0	-inf	0	0	-inf	0	0	-inf	0	0	-inf	0	0	-inf	0	0	-inf	0	0	-inf	species	Pseudomonas sp. USM4-55
502787	0	0	-inf	0	0	-inf	0	0	-inf	0	0	-inf	0	0	-inf	0	0	-inf	0	0	-inf	0	0	-inf	0	0	-inf	0	0	-inf	0	0	-inf	0	0	-inf	0	0	-inf	0	0	-inf	0	0	-inf	0	0	-inf	0	0	-inf	0	0	-inf	0	0	-inf	0	0	-inf	0	0	-inf	0	0	-inf	0	0	-inf	0	0	-inf	0	0	-inf	0	0	-inf	0	0	-inf	0	0	-inf	0	0	-inf	0	0	-inf	0	0	-inf	0	0	-inf	0	0	-inf	0	0	-inf	0	0	-inf	0	0	-inf	0	0	-inf	0	0	-inf	0	0	-inf	0	0	-inf	0	0	-inf	0	0	-inf	0	0	-inf	0	0	-inf	0	0	-inf	0	0	-inf	0	0	-inf	0	0	-inf	13	13	52.96228215322139	0	0	-inf	0	0	-inf	0	0	-inf	0	0	-inf	0	0	-inf	0	0	-inf	0	0	-inf	0	0	-inf	0	0	-inf	0	0	-inf	0	0	-inf	0	0	-inf	0	0	-inf	0	0	-inf	0	0	-inf	0	0	-inf	0	0	-inf	0	0	-inf	0	0	-inf	0	0	-inf	0	0	-inf	0	0	-inf	0	0	-inf	0	0	-inf	0	0	-inf	0	0	-inf	0	0	-inf	0	0	-inf	0	0	-inf	0	0	-inf	0	0	-inf	0	0	-inf	0	0	-inf	0	0	-inf	0	0	-inf	0	0	-inf	0	0	-inf	0	0	-inf	0	0	-inf	0	0	-inf	0	0	-inf	0	0	-inf	0	0	-inf	0	0	-inf	0	0	-inf	0	0	-inf	0	0	-inf	0	0	-inf	0	0	-inf	0	0	-inf	0	0	-inf	0	0	-inf	0	0	-inf	0	0	-inf	0	0	-inf	0	0	-inf	0	0	-inf	0	0	-inf	0	0	-inf	0	0	-inf	0	0	-inf	0	0	-inf	0	0	-inf	0	0	-inf	0	0	-inf	0	0	-inf	0	0	-inf	0	0	-inf	0	0	-inf	0	0	-inf	0	0	-inf	0	0	-inf	0	0	-inf	0	0	-inf	0	0	-inf	0	0	-inf	0	0	-inf	0	0	-inf	0	0	-inf	0	0	-inf	0	0	-inf	0	0	-inf	0	0	-inf	0	0	-inf	0	0	-inf	0	0	-inf	0	0	-inf	0	0	-inf	0	0	-inf	0	0	-inf	0	0	-inf	0	0	-inf	0	0	-inf	0	0	-inf	0	0	-inf	0	0	-inf	0	0	-inf	0	0	-inf	0	0	-inf	0	0	-inf	0	0	-inf	0	0	-inf	0	0	-inf	0	0	-inf	0	0	-inf	0	0	-inf	0	0	-inf	0	0	-inf	0	0	-inf	0	0	-inf	0	0	-inf	0	0	-inf	0	0	-inf	0	0	-inf	0	0	-inf	0	0	-inf	0	0	-inf	0	0	-inf	0	0	-inf	0	0	-inf	0	0	-inf	0	0	-inf	0	0	-inf	0	0	-inf	0	0	-inf	0	0	-inf	0	0	-inf	0	0	-inf	0	0	-inf	0	0	-inf	0	0	-inf	0	0	-inf	0	0	-inf	0	0	-inf	0	0	-inf	0	0	-inf	0	0	-inf	0	0	-inf	0	0	-inf	0	0	-inf	0	0	-inf	0	0	-inf	0	0	-inf	0	0	-inf	0	0	-inf	0	0	-inf	0	0	-inf	0	0	-inf	0	0	-inf	0	0	-inf	0	0	-inf	0	0	-inf	0	0	-inf	0	0	-inf	0	0	-inf	0	0	-inf	0	0	-inf	0	0	-inf	0	0	-inf	0	0	-inf	0	0	-inf	0	0	-inf	0	0	-inf	0	0	-inf	0	0	-inf	0	0	-inf	0	0	-inf	0	0	-inf	0	0	-inf	0	0	-inf	0	0	-inf	0	0	-inf	0	0	-inf	0	0	-inf	0	0	-inf	0	0	-inf	0	0	-inf	0	0	-inf	0	0	-inf	0	0	-inf	0	0	-inf	0	0	-inf	0	0	-inf	0	0	-inf	0	0	-inf	species	Pseudomonas sp. USM 4-55
645292	0	0	-inf	0	0	-inf	0	0	-inf	0	0	-inf	0	0	-inf	0	0	-inf	0	0	-inf	0	0	-inf	0	0	-inf	0	0	-inf	0	0	-inf	0	0	-inf	0	0	-inf	0	0	-inf	0	0	-inf	0	0	-inf	0	0	-inf	0	0	-inf	0	0	-inf	0	0	-inf	0	0	-inf	0	0	-inf	0	0	-inf	0	0	-inf	0	0	-inf	0	0	-inf	0	0	-inf	0	0	-inf	0	0	-inf	0	0	-inf	0	0	-inf	0	0	-inf	0	0	-inf	0	0	-inf	0	0	-inf	0	0	-inf	9	9	58.914704159203104	0	0	-inf	0	0	-inf	0	0	-inf	0	0	-inf	10	10	79.63919189857866	7	7	54.939383595694316	0	0	-inf	0	0	-inf	19	19	53.349940350291895	0	0	-inf	0	0	-inf	0	0	-inf	0	0	-inf	43	43	61.00791132924831	0	0	-inf	9	9	61.98500078346727	0	0	-inf	0	0	-inf	0	0	-inf	0	0	-inf	0	0	-inf	0	0	-inf	0	0	-inf	0	0	-inf	0	0	-inf	0	0	-inf	0	0	-inf	0	0	-inf	0	0	-inf	0	0	-inf	0	0	-inf	0	0	-inf	0	0	-inf	0	0	-inf	0	0	-inf	0	0	-inf	0	0	-inf	0	0	-inf	0	0	-inf	0	0	-inf	0	0	-inf	0	0	-inf	0	0	-inf	0	0	-inf	0	0	-inf	0	0	-inf	10	10	62.073355909025004	0	0	-inf	0	0	-inf	0	0	-inf	0	0	-inf	0	0	-inf	0	0	-inf	0	0	-inf	0	0	-inf	0	0	-inf	0	0	-inf	0	0	-inf	0	0	-inf	0	0	-inf	0	0	-inf	0	0	-inf	0	0	-inf	0	0	-inf	0	0	-inf	0	0	-inf	0	0	-inf	0	0	-inf	0	0	-inf	0	0	-inf	0	0	-inf	0	0	-inf	0	0	-inf	0	0	-inf	0	0	-inf	0	0	-inf	0	0	-inf	0	0	-inf	0	0	-inf	0	0	-inf	0	0	-inf	0	0	-inf	0	0	-inf	0	0	-inf	0	0	-inf	0	0	-inf	0	0	-inf	0	0	-inf	0	0	-inf	0	0	-inf	0	0	-inf	0	0	-inf	0	0	-inf	0	0	-inf	0	0	-inf	0	0	-inf	0	0	-inf	0	0	-inf	0	0	-inf	0	0	-inf	0	0	-inf	0	0	-inf	0	0	-inf	0	0	-inf	0	0	-inf	0	0	-inf	0	0	-inf	0	0	-inf	0	0	-inf	0	0	-inf	0	0	-inf	0	0	-inf	0	0	-inf	0	0	-inf	0	0	-inf	0	0	-inf	0	0	-inf	0	0	-inf	0	0	-inf	0	0	-inf	0	0	-inf	0	0	-inf	0	0	-inf	0	0	-inf	0	0	-inf	0	0	-inf	0	0	-inf	0	0	-inf	0	0	-inf	0	0	-inf	0	0	-inf	0	0	-inf	0	0	-inf	11	11	54.29299930972465	8	8	86.07931995911323	0	0	-inf	0	0	-inf	30	30	71.13920621030881	34	34	65.13679898478497	0	0	-inf	0	0	-inf	0	0	-inf	0	0	-inf	9	9	49.25885581539471	0	0	-inf	0	0	-inf	9	9	48.947822754103136	0	0	-inf	0	0	-inf	10	10	70.41197701189262	0	0	-inf	0	0	-inf	0	0	-inf	0	0	-inf	0	0	-inf	0	0	-inf	0	0	-inf	0	0	-inf	0	0	-inf	0	0	-inf	0	0	-inf	0	0	-inf	0	0	-inf	0	0	-inf	0	0	-inf	0	0	-inf	0	0	-inf	0	0	-inf	0	0	-inf	0	0	-inf	0	0	-inf	0	0	-inf	0	0	-inf	0	0	-inf	0	0	-inf	0	0	-inf	0	0	-inf	0	0	-inf	0	0	-inf	0	0	-inf	0	0	-inf	0	0	-inf	0	0	-inf	0	0	-inf	0	0	-inf	0	0	-inf	0	0	-inf	0	0	-inf	0	0	-inf	0	0	-inf	0	0	-inf	10	10	59.75391052434009	10	10	51.34386001800126	9	9	58.38507582964518	0	0	-inf	0	0	-inf	0	0	-inf	species	Pseudomonas sp. T8
658630	0	0	-inf	33	33	80.26098586180379	0	0	-inf	0	0	-inf	31	31	70.84307733296096	0	0	-inf	0	0	-inf	0	0	-inf	0	0	-inf	0	0	-inf	0	0	-inf	0	0	-inf	0	0	-inf	0	0	-inf	8	8	47.372844507162114	0	0	-inf	0	0	-inf	9	9	53.88122491435418	0	0	-inf	9	9	47.42290361646219	0	0	-inf	0	0	-inf	0	0	-inf	11	11	55.70175776832127	10	10	55.725676488663325	0	0	-inf	0	0	-inf	9	9	54.21184862350534	6	6	70.33452377915607	0	0	-inf	0	0	-inf	0	0	-inf	0	0	-inf	7	7	63.57317047268854	0	0	-inf	0	0	-inf	124	124	54.74553345224355	11	11	52.41868219037332	29	29	56.70775119031264	43	43	61.2542647830735	89	89	62.27360237001894	22	22	56.22899258031401	38	38	59.698397025087345	20	20	63.29274528917194	65	65	58.967023176011	53	53	56.83698091449109	14	14	50.04445474029187	13	13	58.927766657238365	27	27	59.009967383178214	0	0	-inf	10	10	61.108969410469214	0	0	-inf	50	50	56.94013799180727	13	13	77.50404756634954	47	47	65.19241187056053	16	16	62.537164361209086	6	6	58.798989873223334	0	0	-inf	9	9	57.46430172779891	9	9	51.351274623054124	19	19	61.65203824526735	13	13	52.19625373478621	0	0	-inf	0	0	-inf	22	22	54.156318046431714	0	0	-inf	0	0	-inf	0	0	-inf	0	0	-inf	0	0	-inf	0	0	-inf	0	0	-inf	0	0	-inf	0	0	-inf	0	0	-inf	0	0	-inf	0	0	-inf	0	0	-inf	0	0	-inf	0	0	-inf	7	7	69.26084122778687	0	0	-inf	0	0	-inf	58	58	86.87283544876372	0	0	-inf	0	0	-inf	0	0	-inf	0	0	-inf	0	0	-inf	0	0	-inf	8	8	60.97792206135786	0	0	-inf	0	0	-inf	0	0	-inf	0	0	-inf	0	0	-inf	0	0	-inf	0	0	-inf	0	0	-inf	0	0	-inf	0	0	-inf	0	0	-inf	0	0	-inf	0	0	-inf	0	0	-inf	0	0	-inf	0	0	-inf	0	0	-inf	0	0	-inf	0	0	-inf	13	13	51.549310371327906	17	17	47.43655036690056	0	0	-inf	0	0	-inf	6	6	55.49836585598798	0	0	-inf	17	17	56.82844015406617	0	0	-inf	0	0	-inf	0	0	-inf	10	10	61.66761902332485	27	27	59.702096316992	0	0	-inf	0	0	-inf	0	0	-inf	0	0	-inf	0	0	-inf	0	0	-inf	0	0	-inf	0	0	-inf	6	6	54.05347519565353	0	0	-inf	9	9	56.41580082347008	0	0	-inf	0	0	-inf	0	0	-inf	9	9	54.21839023495487	9	9	50.50569983913563	0	0	-inf	0	0	-inf	7	7	50.225819400534796	0	0	-inf	0	0	-inf	8	8	47.55939751330899	7	7	58.96635742683102	0	0	-inf	6	6	62.333333333333336	0	0	-inf	7	7	47.41250513284806	14	14	45.92198414001771	0	0	-inf	8	8	53.09320200770267	0	0	-inf	0	0	-inf	30	30	65.04958871456422	42	42	68.96663828504013	0	0	-inf	13	13	61.63989844499076	0	0	-inf	13	13	72.37718580488652	0	0	-inf	0	0	-inf	33	33	63.77637421494774	34	34	67.471176107955	15	15	55.52717129285994	10	10	55.706096654409876	8	8	65.36828561550263	0	0	-inf	12	12	61.41869888480329	14	14	57.45252004093741	0	0	-inf	0	0	-inf	0	0	-inf	0	0	-inf	0	0	-inf	0	0	-inf	20	20	53.793135598927016	8	8	55.7729707730092	0	0	-inf	10	10	55.92639075615697	48	48	63.62556050235439	0	0	-inf	0	0	-inf	14	14	60.982242168131236	0	0	-inf	0	0	-inf	57	57	54.630504511072424	17	17	64.16294501819505	0	0	-inf	8	8	52.64540634123418	0	0	-inf	10	10	47.996551211459376	6	6	51.842303978193726	0	0	-inf	0	0	-inf	0	0	-inf	0	0	-inf	0	0	-inf	8	8	55.63782463805518	10	10	49.576450198781714	22	22	52.39934616317514	0	0	-inf	0	0	-inf	0	0	-inf	0	0	-inf	0	0	-inf	27	27	62.11584964839641	0	0	-inf	0	0	-inf	0	0	-inf	0	0	-inf	12	12	49.17389251509795	7	7	59.46034533164377	0	0	-inf	0	0	-inf	0	0	-inf	0	0	-inf	0	0	-inf	0	0	-inf	0	0	-inf	10	10	62.132085117392116	13	13	53.27376766384396	0	0	-inf	0	0	-inf	10	10	65.00803025278549	20	20	59.08130014469222	11	11	63.59622192974155	7	7	53.235971945087	13	13	60.00089435045139	14	14	52.46652758846932	12	12	56.55029900364268	0	0	-inf	12	12	49.44303425188643	10	10	53.09724135504808	species	Pseudomonas sp. CMR5c
658632	0	0	-inf	0	0	-inf	0	0	-inf	0	0	-inf	0	0	-inf	0	0	-inf	0	0	-inf	0	0	-inf	0	0	-inf	0	0	-inf	0	0	-inf	0	0	-inf	0	0	-inf	0	0	-inf	0	0	-inf	0	0	-inf	0	0	-inf	0	0	-inf	0	0	-inf	0	0	-inf	0	0	-inf	0	0	-inf	0	0	-inf	0	0	-inf	0	0	-inf	0	0	-inf	0	0	-inf	0	0	-inf	0	0	-inf	0	0	-inf	0	0	-inf	0	0	-inf	0	0	-inf	0	0	-inf	0	0	-inf	0	0	-inf	11	11	53.86498006637341	0	0	-inf	0	0	-inf	0	0	-inf	11	11	59.21166895067003	0	0	-inf	18	18	55.22889669724268	7	7	56.317913820630885	9	9	55.722616998677374	38	38	58.73184084700434	0	0	-inf	0	0	-inf	0	0	-inf	0	0	-inf	0	0	-inf	0	0	-inf	0	0	-inf	0	0	-inf	0	0	-inf	0	0	-inf	0	0	-inf	0	0	-inf	0	0	-inf	0	0	-inf	0	0	-inf	0	0	-inf	0	0	-inf	0	0	-inf	0	0	-inf	0	0	-inf	0	0	-inf	0	0	-inf	0	0	-inf	0	0	-inf	0	0	-inf	0	0	-inf	0	0	-inf	0	0	-inf	0	0	-inf	0	0	-inf	0	0	-inf	0	0	-inf	0	0	-inf	0	0	-inf	0	0	-inf	0	0	-inf	0	0	-inf	0	0	-inf	0	0	-inf	0	0	-inf	0	0	-inf	0	0	-inf	0	0	-inf	0	0	-inf	0	0	-inf	0	0	-inf	0	0	-inf	0	0	-inf	0	0	-inf	0	0	-inf	0	0	-inf	0	0	-inf	0	0	-inf	0	0	-inf	0	0	-inf	0	0	-inf	0	0	-inf	0	0	-inf	0	0	-inf	0	0	-inf	0	0	-inf	0	0	-inf	0	0	-inf	0	0	-inf	0	0	-inf	0	0	-inf	0	0	-inf	0	0	-inf	0	0	-inf	0	0	-inf	0	0	-inf	0	0	-inf	0	0	-inf	0	0	-inf	0	0	-inf	0	0	-inf	0	0	-inf	0	0	-inf	0	0	-inf	0	0	-inf	0	0	-inf	0	0	-inf	0	0	-inf	0	0	-inf	0	0	-inf	0	0	-inf	0	0	-inf	0	0	-inf	0	0	-inf	0	0	-inf	0	0	-inf	0	0	-inf	0	0	-inf	0	0	-inf	0	0	-inf	0	0	-inf	0	0	-inf	0	0	-inf	0	0	-inf	0	0	-inf	0	0	-inf	0	0	-inf	0	0	-inf	0	0	-inf	0	0	-inf	0	0	-inf	0	0	-inf	0	0	-inf	0	0	-inf	0	0	-inf	0	0	-inf	0	0	-inf	0	0	-inf	0	0	-inf	0	0	-inf	0	0	-inf	0	0	-inf	0	0	-inf	0	0	-inf	0	0	-inf	0	0	-inf	0	0	-inf	0	0	-inf	0	0	-inf	0	0	-inf	0	0	-inf	0	0	-inf	0	0	-inf	0	0	-inf	0	0	-inf	0	0	-inf	0	0	-inf	0	0	-inf	0	0	-inf	6	6	57.61204696610094	0	0	-inf	0	0	-inf	10	10	54.82952420633665	0	0	-inf	0	0	-inf	13	13	56.537307144600724	0	0	-inf	0	0	-inf	0	0	-inf	0	0	-inf	0	0	-inf	0	0	-inf	0	0	-inf	0	0	-inf	0	0	-inf	0	0	-inf	0	0	-inf	0	0	-inf	0	0	-inf	0	0	-inf	0	0	-inf	0	0	-inf	0	0	-inf	0	0	-inf	0	0	-inf	0	0	-inf	0	0	-inf	0	0	-inf	0	0	-inf	0	0	-inf	0	0	-inf	0	0	-inf	0	0	-inf	0	0	-inf	0	0	-inf	0	0	-inf	0	0	-inf	0	0	-inf	0	0	-inf	0	0	-inf	0	0	-inf	0	0	-inf	0	0	-inf	0	0	-inf	0	0	-inf	0	0	-inf	0	0	-inf	0	0	-inf	0	0	-inf	0	0	-inf	0	0	-inf	0	0	-inf	0	0	-inf	species	Pseudomonas sp. R11-23-07
658641	0	0	-inf	0	0	-inf	0	0	-inf	0	0	-inf	0	0	-inf	0	0	-inf	0	0	-inf	0	0	-inf	0	0	-inf	0	0	-inf	0	0	-inf	0	0	-inf	0	0	-inf	0	0	-inf	0	0	-inf	0	0	-inf	0	0	-inf	0	0	-inf	0	0	-inf	0	0	-inf	0	0	-inf	0	0	-inf	0	0	-inf	0	0	-inf	0	0	-inf	0	0	-inf	0	0	-inf	0	0	-inf	0	0	-inf	0	0	-inf	0	0	-inf	0	0	-inf	0	0	-inf	0	0	-inf	0	0	-inf	0	0	-inf	12	12	68.70859706259802	0	0	-inf	0	0	-inf	0	0	-inf	7	7	60.45239588288056	7	7	69.7644351535098	17	17	68.82508697992309	0	0	-inf	0	0	-inf	30	30	63.80929069941247	0	0	-inf	0	0	-inf	0	0	-inf	0	0	-inf	0	0	-inf	0	0	-inf	0	0	-inf	0	0	-inf	0	0	-inf	0	0	-inf	0	0	-inf	0	0	-inf	0	0	-inf	0	0	-inf	0	0	-inf	0	0	-inf	0	0	-inf	0	0	-inf	0	0	-inf	0	0	-inf	0	0	-inf	0	0	-inf	0	0	-inf	0	0	-inf	0	0	-inf	0	0	-inf	0	0	-inf	0	0	-inf	0	0	-inf	0	0	-inf	0	0	-inf	0	0	-inf	0	0	-inf	0	0	-inf	0	0	-inf	0	0	-inf	0	0	-inf	0	0	-inf	0	0	-inf	0	0	-inf	0	0	-inf	0	0	-inf	0	0	-inf	0	0	-inf	0	0	-inf	0	0	-inf	0	0	-inf	0	0	-inf	0	0	-inf	0	0	-inf	0	0	-inf	0	0	-inf	0	0	-inf	0	0	-inf	0	0	-inf	0	0	-inf	0	0	-inf	0	0	-inf	0	0	-inf	0	0	-inf	0	0	-inf	0	0	-inf	0	0	-inf	0	0	-inf	0	0	-inf	0	0	-inf	0	0	-inf	0	0	-inf	0	0	-inf	0	0	-inf	0	0	-inf	0	0	-inf	0	0	-inf	0	0	-inf	0	0	-inf	0	0	-inf	0	0	-inf	0	0	-inf	0	0	-inf	0	0	-inf	0	0	-inf	0	0	-inf	0	0	-inf	0	0	-inf	0	0	-inf	0	0	-inf	0	0	-inf	0	0	-inf	0	0	-inf	0	0	-inf	0	0	-inf	0	0	-inf	0	0	-inf	0	0	-inf	0	0	-inf	0	0	-inf	0	0	-inf	0	0	-inf	0	0	-inf	0	0	-inf	0	0	-inf	0	0	-inf	0	0	-inf	0	0	-inf	0	0	-inf	0	0	-inf	0	0	-inf	0	0	-inf	0	0	-inf	0	0	-inf	0	0	-inf	0	0	-inf	0	0	-inf	0	0	-inf	0	0	-inf	0	0	-inf	0	0	-inf	0	0	-inf	0	0	-inf	0	0	-inf	0	0	-inf	0	0	-inf	0	0	-inf	0	0	-inf	0	0	-inf	0	0	-inf	0	0	-inf	0	0	-inf	0	0	-inf	0	0	-inf	0	0	-inf	0	0	-inf	0	0	-inf	0	0	-inf	0	0	-inf	0	0	-inf	0	0	-inf	0	0	-inf	0	0	-inf	0	0	-inf	11	11	57.98791809929623	0	0	-inf	0	0	-inf	0	0	-inf	0	0	-inf	0	0	-inf	0	0	-inf	0	0	-inf	0	0	-inf	0	0	-inf	0	0	-inf	0	0	-inf	0	0	-inf	0	0	-inf	0	0	-inf	0	0	-inf	0	0	-inf	0	0	-inf	0	0	-inf	0	0	-inf	0	0	-inf	0	0	-inf	0	0	-inf	0	0	-inf	0	0	-inf	0	0	-inf	0	0	-inf	0	0	-inf	0	0	-inf	0	0	-inf	0	0	-inf	0	0	-inf	0	0	-inf	0	0	-inf	0	0	-inf	0	0	-inf	0	0	-inf	0	0	-inf	0	0	-inf	0	0	-inf	0	0	-inf	0	0	-inf	0	0	-inf	0	0	-inf	0	0	-inf	0	0	-inf	0	0	-inf	0	0	-inf	species	Pseudomonas sp. R2-7-07
658642	0	0	-inf	0	0	-inf	0	0	-inf	0	0	-inf	0	0	-inf	0	0	-inf	0	0	-inf	0	0	-inf	0	0	-inf	0	0	-inf	0	0	-inf	0	0	-inf	0	0	-inf	0	0	-inf	0	0	-inf	0	0	-inf	0	0	-inf	0	0	-inf	0	0	-inf	0	0	-inf	0	0	-inf	0	0	-inf	0	0	-inf	0	0	-inf	0	0	-inf	0	0	-inf	0	0	-inf	0	0	-inf	0	0	-inf	0	0	-inf	0	0	-inf	0	0	-inf	0	0	-inf	0	0	-inf	0	0	-inf	0	0	-inf	27	27	63.60282234837875	0	0	-inf	0	0	-inf	0	0	-inf	10	10	46.2634559672906	15	15	63.776673412388014	28	28	58.51210533697934	9	9	65.23824751830934	0	0	-inf	60	60	64.39320078280105	0	0	-inf	0	0	-inf	0	0	-inf	0	0	-inf	0	0	-inf	0	0	-inf	0	0	-inf	0	0	-inf	0	0	-inf	0	0	-inf	0	0	-inf	0	0	-inf	0	0	-inf	0	0	-inf	0	0	-inf	0	0	-inf	0	0	-inf	0	0	-inf	0	0	-inf	0	0	-inf	0	0	-inf	0	0	-inf	0	0	-inf	0	0	-inf	0	0	-inf	0	0	-inf	0	0	-inf	0	0	-inf	0	0	-inf	0	0	-inf	0	0	-inf	0	0	-inf	0	0	-inf	0	0	-inf	0	0	-inf	0	0	-inf	0	0	-inf	0	0	-inf	0	0	-inf	0	0	-inf	0	0	-inf	0	0	-inf	0	0	-inf	0	0	-inf	0	0	-inf	0	0	-inf	0	0	-inf	0	0	-inf	0	0	-inf	0	0	-inf	0	0	-inf	0	0	-inf	0	0	-inf	0	0	-inf	0	0	-inf	0	0	-inf	0	0	-inf	0	0	-inf	0	0	-inf	0	0	-inf	0	0	-inf	0	0	-inf	0	0	-inf	0	0	-inf	0	0	-inf	0	0	-inf	0	0	-inf	0	0	-inf	0	0	-inf	0	0	-inf	0	0	-inf	0	0	-inf	0	0	-inf	0	0	-inf	0	0	-inf	0	0	-inf	0	0	-inf	0	0	-inf	0	0	-inf	0	0	-inf	0	0	-inf	0	0	-inf	0	0	-inf	0	0	-inf	0	0	-inf	0	0	-inf	0	0	-inf	0	0	-inf	0	0	-inf	0	0	-inf	0	0	-inf	0	0	-inf	0	0	-inf	0	0	-inf	0	0	-inf	0	0	-inf	0	0	-inf	0	0	-inf	0	0	-inf	0	0	-inf	0	0	-inf	0	0	-inf	0	0	-inf	0	0	-inf	0	0	-inf	0	0	-inf	0	0	-inf	0	0	-inf	0	0	-inf	0	0	-inf	0	0	-inf	0	0	-inf	0	0	-inf	0	0	-inf	0	0	-inf	0	0	-inf	0	0	-inf	0	0	-inf	0	0	-inf	0	0	-inf	0	0	-inf	0	0	-inf	0	0	-inf	0	0	-inf	0	0	-inf	0	0	-inf	0	0	-inf	0	0	-inf	0	0	-inf	0	0	-inf	0	0	-inf	0	0	-inf	0	0	-inf	0	0	-inf	0	0	-inf	0	0	-inf	0	0	-inf	9	9	65.03237932471092	0	0	-inf	0	0	-inf	18	18	65.33343903384133	0	0	-inf	0	0	-inf	0	0	-inf	0	0	-inf	0	0	-inf	0	0	-inf	0	0	-inf	0	0	-inf	0	0	-inf	0	0	-inf	0	0	-inf	0	0	-inf	0	0	-inf	0	0	-inf	0	0	-inf	0	0	-inf	0	0	-inf	0	0	-inf	0	0	-inf	0	0	-inf	0	0	-inf	0	0	-inf	0	0	-inf	0	0	-inf	0	0	-inf	0	0	-inf	0	0	-inf	0	0	-inf	0	0	-inf	0	0	-inf	0	0	-inf	0	0	-inf	0	0	-inf	0	0	-inf	0	0	-inf	0	0	-inf	0	0	-inf	0	0	-inf	7	7	53.862368560922754	0	0	-inf	0	0	-inf	0	0	-inf	0	0	-inf	0	0	-inf	0	0	-inf	0	0	-inf	0	0	-inf	species	Pseudomonas sp. R4-34-07
658643	0	0	-inf	0	0	-inf	0	0	-inf	0	0	-inf	0	0	-inf	0	0	-inf	0	0	-inf	0	0	-inf	0	0	-inf	0	0	-inf	0	0	-inf	0	0	-inf	0	0	-inf	0	0	-inf	0	0	-inf	0	0	-inf	0	0	-inf	0	0	-inf	0	0	-inf	0	0	-inf	0	0	-inf	0	0	-inf	0	0	-inf	0	0	-inf	0	0	-inf	0	0	-inf	0	0	-inf	0	0	-inf	0	0	-inf	0	0	-inf	0	0	-inf	0	0	-inf	0	0	-inf	0	0	-inf	0	0	-inf	0	0	-inf	15	15	63.97658966818525	0	0	-inf	7	7	54.096804071250155	0	0	-inf	11	11	55.47794150715163	7	7	57.05015154302857	16	16	68.54474377414299	0	0	-inf	0	0	-inf	40	40	61.62824544575211	0	0	-inf	0	0	-inf	0	0	-inf	0	0	-inf	0	0	-inf	0	0	-inf	0	0	-inf	0	0	-inf	0	0	-inf	0	0	-inf	0	0	-inf	0	0	-inf	0	0	-inf	0	0	-inf	0	0	-inf	0	0	-inf	0	0	-inf	0	0	-inf	0	0	-inf	0	0	-inf	0	0	-inf	0	0	-inf	0	0	-inf	0	0	-inf	0	0	-inf	0	0	-inf	0	0	-inf	0	0	-inf	0	0	-inf	0	0	-inf	0	0	-inf	0	0	-inf	0	0	-inf	0	0	-inf	0	0	-inf	0	0	-inf	0	0	-inf	0	0	-inf	0	0	-inf	0	0	-inf	0	0	-inf	0	0	-inf	0	0	-inf	0	0	-inf	0	0	-inf	0	0	-inf	0	0	-inf	0	0	-inf	0	0	-inf	0	0	-inf	0	0	-inf	0	0	-inf	0	0	-inf	0	0	-inf	0	0	-inf	0	0	-inf	0	0	-inf	0	0	-inf	0	0	-inf	0	0	-inf	0	0	-inf	0	0	-inf	0	0	-inf	0	0	-inf	0	0	-inf	0	0	-inf	0	0	-inf	0	0	-inf	0	0	-inf	0	0	-inf	0	0	-inf	0	0	-inf	0	0	-inf	0	0	-inf	0	0	-inf	0	0	-inf	0	0	-inf	0	0	-inf	0	0	-inf	0	0	-inf	0	0	-inf	0	0	-inf	0	0	-inf	0	0	-inf	0	0	-inf	0	0	-inf	0	0	-inf	0	0	-inf	0	0	-inf	0	0	-inf	0	0	-inf	0	0	-inf	0	0	-inf	0	0	-inf	0	0	-inf	0	0	-inf	0	0	-inf	0	0	-inf	0	0	-inf	0	0	-inf	0	0	-inf	0	0	-inf	0	0	-inf	0	0	-inf	0	0	-inf	0	0	-inf	0	0	-inf	0	0	-inf	0	0	-inf	0	0	-inf	0	0	-inf	0	0	-inf	0	0	-inf	0	0	-inf	0	0	-inf	0	0	-inf	0	0	-inf	0	0	-inf	7	7	73.19391872862577	0	0	-inf	0	0	-inf	0	0	-inf	0	0	-inf	0	0	-inf	0	0	-inf	0	0	-inf	0	0	-inf	0	0	-inf	0	0	-inf	0	0	-inf	8	8	56.91663056034262	0	0	-inf	0	0	-inf	0	0	-inf	0	0	-inf	0	0	-inf	0	0	-inf	0	0	-inf	0	0	-inf	0	0	-inf	18	18	65.63531280309635	0	0	-inf	0	0	-inf	0	0	-inf	0	0	-inf	0	0	-inf	0	0	-inf	0	0	-inf	0	0	-inf	0	0	-inf	0	0	-inf	0	0	-inf	0	0	-inf	0	0	-inf	0	0	-inf	0	0	-inf	0	0	-inf	0	0	-inf	0	0	-inf	0	0	-inf	0	0	-inf	0	0	-inf	0	0	-inf	0	0	-inf	0	0	-inf	0	0	-inf	0	0	-inf	0	0	-inf	0	0	-inf	0	0	-inf	0	0	-inf	0	0	-inf	0	0	-inf	0	0	-inf	0	0	-inf	0	0	-inf	0	0	-inf	0	0	-inf	0	0	-inf	0	0	-inf	14	14	51.06649168031167	0	0	-inf	0	0	-inf	0	0	-inf	0	0	-inf	0	0	-inf	0	0	-inf	0	0	-inf	species	Pseudomonas sp. R4-35-07
658644	0	0	-inf	0	0	-inf	0	0	-inf	0	0	-inf	0	0	-inf	0	0	-inf	0	0	-inf	0	0	-inf	0	0	-inf	0	0	-inf	0	0	-inf	0	0	-inf	0	0	-inf	0	0	-inf	0	0	-inf	0	0	-inf	0	0	-inf	0	0	-inf	0	0	-inf	0	0	-inf	0	0	-inf	0	0	-inf	8	8	62.30132238420144	0	0	-inf	0	0	-inf	0	0	-inf	0	0	-inf	0	0	-inf	0	0	-inf	0	0	-inf	0	0	-inf	0	0	-inf	0	0	-inf	0	0	-inf	0	0	-inf	0	0	-inf	182	182	56.80185348564799	19	19	65.28584138970506	50	50	60.12313730329101	23	23	56.91139784200817	89	89	59.546188738662465	117	117	59.889685847287716	226	226	58.664581044341034	48	48	61.62984601875745	64	64	55.14196960920831	435	435	59.55390192157918	26	26	55.96222588464922	37	37	57.48374613973427	19	19	51.74352545905689	0	0	-inf	59	59	56.38376520693475	0	0	-inf	27	27	58.15807045518807	0	0	-inf	14	14	52.181248749133005	12	12	57.17641014048776	0	0	-inf	0	0	-inf	0	0	-inf	0	0	-inf	8	8	51.34035892843431	0	0	-inf	0	0	-inf	0	0	-inf	0	0	-inf	0	0	-inf	0	0	-inf	0	0	-inf	0	0	-inf	0	0	-inf	0	0	-inf	0	0	-inf	0	0	-inf	0	0	-inf	0	0	-inf	9	9	46.08821547103778	0	0	-inf	0	0	-inf	0	0	-inf	0	0	-inf	0	0	-inf	0	0	-inf	0	0	-inf	14	14	57.05124211295943	0	0	-inf	0	0	-inf	0	0	-inf	0	0	-inf	0	0	-inf	0	0	-inf	8	8	58.36637802864845	0	0	-inf	0	0	-inf	0	0	-inf	0	0	-inf	0	0	-inf	0	0	-inf	0	0	-inf	0	0	-inf	0	0	-inf	0	0	-inf	0	0	-inf	0	0	-inf	0	0	-inf	0	0	-inf	0	0	-inf	0	0	-inf	0	0	-inf	0	0	-inf	0	0	-inf	14	14	53.50943102542602	16	16	54.619873485146194	0	0	-inf	0	0	-inf	6	6	55.35618083164127	0	0	-inf	41	41	53.83182917891745	27	27	60.72988199610298	0	0	-inf	0	0	-inf	23	23	57.9632776748998	28	28	63.84887459306772	0	0	-inf	0	0	-inf	6	6	67.68376618407356	0	0	-inf	0	0	-inf	0	0	-inf	0	0	-inf	0	0	-inf	0	0	-inf	0	0	-inf	21	21	53.67184153549537	0	0	-inf	0	0	-inf	0	0	-inf	0	0	-inf	0	0	-inf	0	0	-inf	0	0	-inf	0	0	-inf	0	0	-inf	0	0	-inf	0	0	-inf	8	8	48.98832970144351	0	0	-inf	17	17	56.61618706508658	0	0	-inf	23	23	62.595687828154084	18	18	55.37287545311975	11	11	56.4714416568297	20	20	56.24924651489335	0	0	-inf	10	10	51.70993381747729	14	14	60.61182742157811	8	8	51.12492375271538	0	0	-inf	0	0	-inf	0	0	-inf	0	0	-inf	0	0	-inf	0	0	-inf	7	7	65.76012159627446	10	10	56.55582814757829	12	12	60.49179891480539	14	14	56.77221282150653	9	9	51.905475366518594	0	0	-inf	11	11	58.41371843064882	0	0	-inf	0	0	-inf	0	0	-inf	0	0	-inf	0	0	-inf	0	0	-inf	0	0	-inf	44	44	57.37862500913682	10	10	58.51185801834071	29	29	62.8969764771965	14	14	60.829086747316865	32	32	55.030369060497556	11	11	45.50852926160077	0	0	-inf	41	41	58.951385500994704	0	0	-inf	0	0	-inf	92	92	59.05879093761103	21	21	57.29760873152646	7	7	54.10500924804204	12	12	65.96936019864174	0	0	-inf	0	0	-inf	0	0	-inf	0	0	-inf	0	0	-inf	0	0	-inf	0	0	-inf	0	0	-inf	0	0	-inf	10	10	63.07766952966369	16	16	53.456606204516945	0	0	-inf	0	0	-inf	0	0	-inf	0	0	-inf	0	0	-inf	0	0	-inf	0	0	-inf	0	0	-inf	0	0	-inf	0	0	-inf	0	0	-inf	0	0	-inf	0	0	-inf	0	0	-inf	0	0	-inf	0	0	-inf	0	0	-inf	0	0	-inf	0	0	-inf	10	10	57.340039406920965	10	10	54.8541197284454	0	0	-inf	13	13	53.43325938853462	12	12	54.52919070212033	27	27	57.471104634380076	38	38	52.65290306921752	20	20	58.43916082624985	31	31	56.42654006316805	32	32	56.60750993273409	33	33	52.93430563610784	0	0	-inf	12	12	55.428090415820634	8	8	58.82931995911324	species	Pseudomonas sp. R5-89-07
676210	0	0	-inf	0	0	-inf	0	0	-inf	0	0	-inf	0	0	-inf	0	0	-inf	0	0	-inf	0	0	-inf	0	0	-inf	0	0	-inf	0	0	-inf	0	0	-inf	0	0	-inf	0	0	-inf	0	0	-inf	0	0	-inf	0	0	-inf	0	0	-inf	0	0	-inf	0	0	-inf	0	0	-inf	0	0	-inf	0	0	-inf	0	0	-inf	0	0	-inf	0	0	-inf	0	0	-inf	0	0	-inf	0	0	-inf	0	0	-inf	0	0	-inf	0	0	-inf	0	0	-inf	0	0	-inf	0	0	-inf	0	0	-inf	15	15	56.209771396053895	0	0	-inf	0	0	-inf	0	0	-inf	7	7	56.02189208149916	0	0	-inf	8	8	52.99388348981236	0	0	-inf	10	10	68.33036072312181	9	9	66.07648706022981	0	0	-inf	0	0	-inf	0	0	-inf	0	0	-inf	0	0	-inf	0	0	-inf	0	0	-inf	0	0	-inf	0	0	-inf	0	0	-inf	0	0	-inf	0	0	-inf	0	0	-inf	0	0	-inf	0	0	-inf	0	0	-inf	0	0	-inf	0	0	-inf	0	0	-inf	0	0	-inf	0	0	-inf	0	0	-inf	0	0	-inf	0	0	-inf	0	0	-inf	0	0	-inf	0	0	-inf	0	0	-inf	0	0	-inf	0	0	-inf	0	0	-inf	0	0	-inf	0	0	-inf	0	0	-inf	0	0	-inf	0	0	-inf	0	0	-inf	0	0	-inf	0	0	-inf	0	0	-inf	0	0	-inf	0	0	-inf	0	0	-inf	0	0	-inf	0	0	-inf	0	0	-inf	0	0	-inf	0	0	-inf	0	0	-inf	0	0	-inf	0	0	-inf	0	0	-inf	0	0	-inf	0	0	-inf	0	0	-inf	0	0	-inf	0	0	-inf	0	0	-inf	0	0	-inf	0	0	-inf	0	0	-inf	0	0	-inf	0	0	-inf	0	0	-inf	0	0	-inf	0	0	-inf	0	0	-inf	0	0	-inf	0	0	-inf	0	0	-inf	0	0	-inf	0	0	-inf	0	0	-inf	0	0	-inf	0	0	-inf	0	0	-inf	0	0	-inf	0	0	-inf	0	0	-inf	0	0	-inf	0	0	-inf	0	0	-inf	0	0	-inf	0	0	-inf	0	0	-inf	0	0	-inf	0	0	-inf	0	0	-inf	0	0	-inf	0	0	-inf	0	0	-inf	0	0	-inf	0	0	-inf	0	0	-inf	0	0	-inf	0	0	-inf	0	0	-inf	0	0	-inf	0	0	-inf	0	0	-inf	0	0	-inf	0	0	-inf	0	0	-inf	0	0	-inf	0	0	-inf	0	0	-inf	0	0	-inf	0	0	-inf	0	0	-inf	0	0	-inf	0	0	-inf	0	0	-inf	0	0	-inf	0	0	-inf	0	0	-inf	0	0	-inf	0	0	-inf	0	0	-inf	0	0	-inf	0	0	-inf	0	0	-inf	0	0	-inf	0	0	-inf	0	0	-inf	0	0	-inf	0	0	-inf	0	0	-inf	0	0	-inf	0	0	-inf	0	0	-inf	10	10	60.22081528017131	0	0	-inf	0	0	-inf	0	0	-inf	7	7	63.03889895093229	0	0	-inf	0	0	-inf	0	0	-inf	0	0	-inf	0	0	-inf	10	10	64.1683332908185	7	7	78.9605920683751	0	0	-inf	0	0	-inf	0	0	-inf	0	0	-inf	0	0	-inf	0	0	-inf	0	0	-inf	0	0	-inf	0	0	-inf	0	0	-inf	0	0	-inf	0	0	-inf	0	0	-inf	0	0	-inf	0	0	-inf	0	0	-inf	0	0	-inf	0	0	-inf	0	0	-inf	0	0	-inf	0	0	-inf	0	0	-inf	0	0	-inf	0	0	-inf	0	0	-inf	0	0	-inf	0	0	-inf	0	0	-inf	0	0	-inf	0	0	-inf	0	0	-inf	0	0	-inf	0	0	-inf	0	0	-inf	0	0	-inf	0	0	-inf	0	0	-inf	0	0	-inf	0	0	-inf	0	0	-inf	0	0	-inf	0	0	-inf	0	0	-inf	0	0	-inf	0	0	-inf	0	0	-inf	species	Pseudomonas sp. ATCC 43928
941394	0	0	-inf	0	0	-inf	0	0	-inf	0	0	-inf	0	0	-inf	0	0	-inf	0	0	-inf	0	0	-inf	0	0	-inf	0	0	-inf	0	0	-inf	0	0	-inf	0	0	-inf	0	0	-inf	0	0	-inf	0	0	-inf	0	0	-inf	0	0	-inf	0	0	-inf	0	0	-inf	0	0	-inf	0	0	-inf	0	0	-inf	0	0	-inf	0	0	-inf	0	0	-inf	0	0	-inf	0	0	-inf	0	0	-inf	0	0	-inf	0	0	-inf	0	0	-inf	0	0	-inf	0	0	-inf	0	0	-inf	0	0	-inf	0	0	-inf	0	0	-inf	0	0	-inf	0	0	-inf	0	0	-inf	0	0	-inf	0	0	-inf	20	20	88.1548374515625	0	0	-inf	0	0	-inf	0	0	-inf	0	0	-inf	0	0	-inf	0	0	-inf	0	0	-inf	0	0	-inf	0	0	-inf	0	0	-inf	0	0	-inf	0	0	-inf	0	0	-inf	0	0	-inf	0	0	-inf	0	0	-inf	0	0	-inf	0	0	-inf	0	0	-inf	0	0	-inf	0	0	-inf	0	0	-inf	0	0	-inf	0	0	-inf	0	0	-inf	0	0	-inf	0	0	-inf	0	0	-inf	0	0	-inf	0	0	-inf	0	0	-inf	7	7	54.991589356707756	0	0	-inf	0	0	-inf	0	0	-inf	0	0	-inf	0	0	-inf	0	0	-inf	0	0	-inf	0	0	-inf	0	0	-inf	0	0	-inf	0	0	-inf	0	0	-inf	0	0	-inf	0	0	-inf	0	0	-inf	0	0	-inf	0	0	-inf	0	0	-inf	0	0	-inf	0	0	-inf	0	0	-inf	0	0	-inf	0	0	-inf	0	0	-inf	0	0	-inf	0	0	-inf	0	0	-inf	0	0	-inf	0	0	-inf	0	0	-inf	0	0	-inf	0	0	-inf	0	0	-inf	0	0	-inf	0	0	-inf	0	0	-inf	0	0	-inf	0	0	-inf	0	0	-inf	0	0	-inf	0	0	-inf	0	0	-inf	0	0	-inf	0	0	-inf	0	0	-inf	0	0	-inf	0	0	-inf	0	0	-inf	0	0	-inf	0	0	-inf	0	0	-inf	0	0	-inf	0	0	-inf	0	0	-inf	0	0	-inf	0	0	-inf	0	0	-inf	0	0	-inf	0	0	-inf	0	0	-inf	0	0	-inf	0	0	-inf	0	0	-inf	0	0	-inf	0	0	-inf	0	0	-inf	0	0	-inf	0	0	-inf	0	0	-inf	0	0	-inf	0	0	-inf	0	0	-inf	0	0	-inf	0	0	-inf	0	0	-inf	0	0	-inf	0	0	-inf	0	0	-inf	0	0	-inf	0	0	-inf	0	0	-inf	0	0	-inf	0	0	-inf	0	0	-inf	0	0	-inf	0	0	-inf	0	0	-inf	0	0	-inf	0	0	-inf	0	0	-inf	0	0	-inf	0	0	-inf	0	0	-inf	0	0	-inf	0	0	-inf	0	0	-inf	0	0	-inf	0	0	-inf	0	0	-inf	0	0	-inf	9	9	63.79992641567589	0	0	-inf	0	0	-inf	0	0	-inf	11	11	66.81818181818181	0	0	-inf	0	0	-inf	0	0	-inf	0	0	-inf	0	0	-inf	74	74	80.31026767653066	0	0	-inf	0	0	-inf	0	0	-inf	0	0	-inf	0	0	-inf	0	0	-inf	0	0	-inf	0	0	-inf	0	0	-inf	0	0	-inf	0	0	-inf	0	0	-inf	0	0	-inf	0	0	-inf	0	0	-inf	0	0	-inf	0	0	-inf	0	0	-inf	0	0	-inf	0	0	-inf	0	0	-inf	0	0	-inf	0	0	-inf	0	0	-inf	0	0	-inf	0	0	-inf	0	0	-inf	0	0	-inf	0	0	-inf	0	0	-inf	0	0	-inf	0	0	-inf	0	0	-inf	0	0	-inf	0	0	-inf	0	0	-inf	0	0	-inf	0	0	-inf	0	0	-inf	0	0	-inf	0	0	-inf	0	0	-inf	0	0	-inf	0	0	-inf	0	0	-inf	0	0	-inf	0	0	-inf	species	Pseudomonas sp. 11BF10
1028989	22	22	69.67073848394755	21	21	63.23518272727212	0	0	-inf	20	20	75.9810585303381	14	14	62.490052685856924	0	0	-inf	0	0	-inf	0	0	-inf	0	0	-inf	7	7	67.51473333609863	0	0	-inf	0	0	-inf	6	6	56.020977763184696	0	0	-inf	16	16	64.15947126062953	0	0	-inf	8	8	61.003491929684245	8	8	49.77336578430007	0	0	-inf	7	7	51.5640383102701	0	0	-inf	0	0	-inf	9	9	50.40855859902598	0	0	-inf	9	9	52.20626250691335	0	0	-inf	0	0	-inf	13	13	63.62137887790466	0	0	-inf	0	0	-inf	0	0	-inf	0	0	-inf	0	0	-inf	9	9	51.26975432991849	0	0	-inf	8	8	50.084949860454905	232	232	66.03385010519524	25	25	55.91144204502137	42	42	66.68061475578081	96	96	58.56426461177711	95	95	54.99741006977691	15	15	53.43088418874743	27	27	52.24819435735242	9	9	47.56097480391989	31	31	58.315703107794256	40	40	52.929175249856044	10	10	61.74987538255502	10	10	52.64153508298704	16	16	47.91282015133644	0	0	-inf	13	13	52.04537415508018	0	0	-inf	23	23	57.69243266605269	0	0	-inf	12	12	45.520618262671015	38	38	65.46708766991516	6	6	56.89401573847683	0	0	-inf	10	10	54.29411254969543	26	26	58.10837468853589	48	48	60.04424239490177	112	112	58.071348599926026	19	19	65.75530582617573	0	0	-inf	924	924	61.11685640647901	0	0	-inf	45	45	61.03185665658065	0	0	-inf	0	0	-inf	0	0	-inf	0	0	-inf	0	0	-inf	0	0	-inf	0	0	-inf	0	0	-inf	17	17	53.17862234861525	9	9	54.32264771391096	0	0	-inf	8	8	49.25	7	7	65.49180783903383	268	268	71.03657079609134	0	0	-inf	7	7	55.16490413322153	31	31	70.8331132830935	0	0	-inf	16	16	63.34771824131503	12	12	65.05779260444851	28	28	70.31144888734315	0	0	-inf	0	0	-inf	53	53	61.35521365625487	0	0	-inf	0	0	-inf	27	27	57.89980657469396	0	0	-inf	0	0	-inf	0	0	-inf	0	0	-inf	0	0	-inf	0	0	-inf	0	0	-inf	26	26	70.54385705271548	0	0	-inf	10	10	64.71833652731915	0	0	-inf	0	0	-inf	13	13	58.03990541585215	9	9	63.23609907566976	47	47	88.36906384091907	0	0	-inf	19	19	54.359012407656515	21	21	51.476870730946324	0	0	-inf	0	0	-inf	0	0	-inf	0	0	-inf	15	15	53.330697432047366	7	7	53.721974838451764	0	0	-inf	0	0	-inf	15	15	55.16907512205631	24	24	48.67495531867374	0	0	-inf	0	0	-inf	6	6	52.04163056034262	0	0	-inf	0	0	-inf	0	0	-inf	0	0	-inf	0	0	-inf	6	6	58.32961757056893	7	7	57.9107264450589	0	0	-inf	0	0	-inf	0	0	-inf	0	0	-inf	18	18	61.28144539877678	33	33	64.22195705689461	12	12	51.717093535115254	0	0	-inf	0	0	-inf	0	0	-inf	0	0	-inf	37	37	81.38792738446942	16	16	54.71339714693162	0	0	-inf	6	6	56.685796688530225	6	6	60.59420418460585	19	19	59.82536173123836	30	30	53.610190597712375	8	8	56.732494552165264	18	18	57.765831593622735	0	0	-inf	15	15	54.99591902671354	8	8	56.79315472394509	11	11	57.61973415944036	0	0	-inf	0	0	-inf	0	0	-inf	0	0	-inf	0	0	-inf	0	0	-inf	10	10	51.80659870956172	7	7	56.3155552565492	216	216	71.97546881559238	1086	1086	72.31971597369511	27	27	61.314466886548225	61	61	76.80607196250342	214	214	67.02055853241416	138	138	68.19670398556582	0	0	-inf	12	12	71.42084430186797	6	6	52.67563731152706	10	10	68.84091629284897	0	0	-inf	0	0	-inf	25	25	62.25297345001684	7	7	55.76186349753442	7	7	61.181991668072	7	7	59.2929803118462	20	20	55.03294731452727	0	0	-inf	0	0	-inf	39	39	61.01986237453295	0	0	-inf	0	0	-inf	69	69	53.97617313074654	14	14	68.52181015840944	9	9	50.127697588740816	14	14	56.40736128536946	0	0	-inf	0	0	-inf	9	9	53.80804393743646	0	0	-inf	7	7	50.104922212161114	0	0	-inf	0	0	-inf	0	0	-inf	6	6	50.11963679893186	13	13	47.31331998868604	27	27	55.4689070874279	0	0	-inf	0	0	-inf	0	0	-inf	0	0	-inf	0	0	-inf	0	0	-inf	0	0	-inf	0	0	-inf	0	0	-inf	0	0	-inf	8	8	57.29219770433217	0	0	-inf	0	0	-inf	7	7	53.54445474029187	9	9	56.6380230456923	0	0	-inf	0	0	-inf	0	0	-inf	0	0	-inf	7	7	50.47512882968636	15	15	42.957573318630345	0	0	-inf	0	0	-inf	11	11	48.062310298956724	15	15	55.62612793238578	8	8	51.5	11	11	50.89792730545684	24	24	54.24286787281986	29	29	60.54875104436153	25	25	51.57979602708186	0	0	-inf	12	12	53.678685638732	12	12	53.32930597955827	species	Pseudomonas sp. StFLB209
1173270	0	0	-inf	0	0	-inf	0	0	-inf	0	0	-inf	0	0	-inf	0	0	-inf	0	0	-inf	0	0	-inf	0	0	-inf	0	0	-inf	0	0	-inf	0	0	-inf	0	0	-inf	0	0	-inf	0	0	-inf	0	0	-inf	0	0	-inf	0	0	-inf	0	0	-inf	0	0	-inf	0	0	-inf	0	0	-inf	0	0	-inf	0	0	-inf	0	0	-inf	0	0	-inf	0	0	-inf	0	0	-inf	0	0	-inf	0	0	-inf	0	0	-inf	0	0	-inf	0	0	-inf	0	0	-inf	0	0	-inf	0	0	-inf	13	13	52.580612314286846	0	0	-inf	7	7	56.34855732075588	0	0	-inf	11	11	60.84340578097424	9	9	67.90149318174258	33	33	63.44530981148947	0	0	-inf	10	10	58.52920390198409	53	53	62.644618925165425	0	0	-inf	0	0	-inf	0	0	-inf	0	0	-inf	8	8	54.37249268922454	0	0	-inf	0	0	-inf	0	0	-inf	0	0	-inf	0	0	-inf	0	0	-inf	0	0	-inf	0	0	-inf	0	0	-inf	0	0	-inf	0	0	-inf	0	0	-inf	0	0	-inf	0	0	-inf	0	0	-inf	0	0	-inf	0	0	-inf	0	0	-inf	0	0	-inf	0	0	-inf	0	0	-inf	0	0	-inf	0	0	-inf	0	0	-inf	0	0	-inf	0	0	-inf	0	0	-inf	0	0	-inf	0	0	-inf	0	0	-inf	0	0	-inf	0	0	-inf	0	0	-inf	0	0	-inf	0	0	-inf	0	0	-inf	0	0	-inf	0	0	-inf	0	0	-inf	0	0	-inf	0	0	-inf	0	0	-inf	0	0	-inf	0	0	-inf	0	0	-inf	0	0	-inf	0	0	-inf	0	0	-inf	0	0	-inf	0	0	-inf	0	0	-inf	0	0	-inf	0	0	-inf	0	0	-inf	0	0	-inf	0	0	-inf	0	0	-inf	0	0	-inf	0	0	-inf	0	0	-inf	0	0	-inf	0	0	-inf	0	0	-inf	0	0	-inf	0	0	-inf	0	0	-inf	0	0	-inf	0	0	-inf	0	0	-inf	0	0	-inf	0	0	-inf	0	0	-inf	0	0	-inf	0	0	-inf	0	0	-inf	0	0	-inf	0	0	-inf	0	0	-inf	0	0	-inf	0	0	-inf	0	0	-inf	0	0	-inf	0	0	-inf	0	0	-inf	0	0	-inf	0	0	-inf	0	0	-inf	0	0	-inf	0	0	-inf	0	0	-inf	0	0	-inf	0	0	-inf	0	0	-inf	0	0	-inf	0	0	-inf	0	0	-inf	0	0	-inf	0	0	-inf	0	0	-inf	0	0	-inf	0	0	-inf	0	0	-inf	0	0	-inf	0	0	-inf	0	0	-inf	0	0	-inf	0	0	-inf	0	0	-inf	0	0	-inf	0	0	-inf	0	0	-inf	0	0	-inf	0	0	-inf	0	0	-inf	0	0	-inf	0	0	-inf	0	0	-inf	0	0	-inf	0	0	-inf	0	0	-inf	0	0	-inf	0	0	-inf	0	0	-inf	0	0	-inf	0	0	-inf	9	9	59.75224931075136	0	0	-inf	0	0	-inf	0	0	-inf	0	0	-inf	0	0	-inf	0	0	-inf	0	0	-inf	0	0	-inf	0	0	-inf	13	13	54.54302644527384	0	0	-inf	0	0	-inf	0	0	-inf	0	0	-inf	0	0	-inf	0	0	-inf	0	0	-inf	0	0	-inf	0	0	-inf	0	0	-inf	0	0	-inf	0	0	-inf	0	0	-inf	0	0	-inf	0	0	-inf	0	0	-inf	0	0	-inf	0	0	-inf	0	0	-inf	0	0	-inf	0	0	-inf	0	0	-inf	0	0	-inf	0	0	-inf	0	0	-inf	0	0	-inf	0	0	-inf	0	0	-inf	0	0	-inf	0	0	-inf	0	0	-inf	0	0	-inf	0	0	-inf	0	0	-inf	0	0	-inf	0	0	-inf	0	0	-inf	0	0	-inf	0	0	-inf	0	0	-inf	0	0	-inf	0	0	-inf	0	0	-inf	0	0	-inf	0	0	-inf	0	0	-inf	0	0	-inf	species	Pseudomonas sp. R1-43-08
1173273	0	0	-inf	0	0	-inf	0	0	-inf	0	0	-inf	0	0	-inf	0	0	-inf	0	0	-inf	0	0	-inf	0	0	-inf	0	0	-inf	0	0	-inf	0	0	-inf	0	0	-inf	0	0	-inf	0	0	-inf	0	0	-inf	0	0	-inf	0	0	-inf	0	0	-inf	0	0	-inf	0	0	-inf	0	0	-inf	0	0	-inf	0	0	-inf	0	0	-inf	0	0	-inf	0	0	-inf	0	0	-inf	0	0	-inf	0	0	-inf	0	0	-inf	0	0	-inf	0	0	-inf	0	0	-inf	0	0	-inf	0	0	-inf	38	38	63.69876910890056	0	0	-inf	0	0	-inf	0	0	-inf	13	13	60.414322134410845	15	15	55.23627510109168	44	44	58.814529553499845	0	0	-inf	16	16	63.723120907157295	69	69	58.944139395003965	0	0	-inf	0	0	-inf	0	0	-inf	0	0	-inf	10	10	60.681832585697954	0	0	-inf	0	0	-inf	0	0	-inf	0	0	-inf	0	0	-inf	0	0	-inf	0	0	-inf	0	0	-inf	0	0	-inf	0	0	-inf	0	0	-inf	0	0	-inf	0	0	-inf	0	0	-inf	0	0	-inf	0	0	-inf	0	0	-inf	0	0	-inf	0	0	-inf	0	0	-inf	0	0	-inf	0	0	-inf	0	0	-inf	0	0	-inf	0	0	-inf	0	0	-inf	0	0	-inf	0	0	-inf	0	0	-inf	0	0	-inf	0	0	-inf	0	0	-inf	0	0	-inf	0	0	-inf	0	0	-inf	0	0	-inf	0	0	-inf	0	0	-inf	0	0	-inf	0	0	-inf	0	0	-inf	0	0	-inf	0	0	-inf	0	0	-inf	0	0	-inf	0	0	-inf	0	0	-inf	0	0	-inf	0	0	-inf	0	0	-inf	0	0	-inf	0	0	-inf	0	0	-inf	0	0	-inf	0	0	-inf	0	0	-inf	0	0	-inf	0	0	-inf	0	0	-inf	0	0	-inf	0	0	-inf	0	0	-inf	0	0	-inf	0	0	-inf	0	0	-inf	0	0	-inf	0	0	-inf	0	0	-inf	0	0	-inf	0	0	-inf	0	0	-inf	0	0	-inf	0	0	-inf	0	0	-inf	0	0	-inf	0	0	-inf	0	0	-inf	0	0	-inf	0	0	-inf	0	0	-inf	0	0	-inf	0	0	-inf	0	0	-inf	0	0	-inf	0	0	-inf	0	0	-inf	0	0	-inf	0	0	-inf	0	0	-inf	0	0	-inf	0	0	-inf	0	0	-inf	0	0	-inf	0	0	-inf	0	0	-inf	0	0	-inf	0	0	-inf	0	0	-inf	0	0	-inf	0	0	-inf	0	0	-inf	0	0	-inf	0	0	-inf	0	0	-inf	0	0	-inf	0	0	-inf	0	0	-inf	0	0	-inf	0	0	-inf	0	0	-inf	0	0	-inf	0	0	-inf	0	0	-inf	0	0	-inf	0	0	-inf	0	0	-inf	0	0	-inf	0	0	-inf	0	0	-inf	0	0	-inf	0	0	-inf	0	0	-inf	0	0	-inf	0	0	-inf	0	0	-inf	10	10	69.5331692705163	0	0	-inf	0	0	-inf	0	0	-inf	0	0	-inf	0	0	-inf	0	0	-inf	11	11	56.90327953300645	0	0	-inf	0	0	-inf	10	10	56.56051224213831	0	0	-inf	0	0	-inf	0	0	-inf	0	0	-inf	0	0	-inf	0	0	-inf	0	0	-inf	0	0	-inf	0	0	-inf	0	0	-inf	0	0	-inf	0	0	-inf	0	0	-inf	0	0	-inf	0	0	-inf	0	0	-inf	0	0	-inf	0	0	-inf	0	0	-inf	0	0	-inf	0	0	-inf	0	0	-inf	0	0	-inf	0	0	-inf	0	0	-inf	0	0	-inf	0	0	-inf	0	0	-inf	0	0	-inf	0	0	-inf	0	0	-inf	0	0	-inf	0	0	-inf	8	8	52.05698051533946	0	0	-inf	0	0	-inf	0	0	-inf	0	0	-inf	0	0	-inf	0	0	-inf	0	0	-inf	9	9	53.178054937657876	0	0	-inf	0	0	-inf	0	0	-inf	0	0	-inf	0	0	-inf	species	Pseudomonas sp. R2-37-08W
1173280	0	0	-inf	0	0	-inf	0	0	-inf	0	0	-inf	0	0	-inf	0	0	-inf	0	0	-inf	0	0	-inf	0	0	-inf	0	0	-inf	0	0	-inf	0	0	-inf	0	0	-inf	0	0	-inf	0	0	-inf	0	0	-inf	0	0	-inf	0	0	-inf	0	0	-inf	0	0	-inf	0	0	-inf	0	0	-inf	0	0	-inf	0	0	-inf	0	0	-inf	0	0	-inf	0	0	-inf	0	0	-inf	0	0	-inf	0	0	-inf	0	0	-inf	0	0	-inf	0	0	-inf	0	0	-inf	0	0	-inf	0	0	-inf	14	14	62.736776213905664	0	0	-inf	0	0	-inf	0	0	-inf	13	13	56.69241611296184	21	21	64.3468206792385	35	35	59.76613608245988	10	10	55.53452377915607	0	0	-inf	49	49	57.67489561509	0	0	-inf	0	0	-inf	0	0	-inf	0	0	-inf	7	7	50.06686249021935	0	0	-inf	0	0	-inf	0	0	-inf	0	0	-inf	0	0	-inf	0	0	-inf	0	0	-inf	0	0	-inf	0	0	-inf	0	0	-inf	0	0	-inf	0	0	-inf	0	0	-inf	0	0	-inf	0	0	-inf	0	0	-inf	0	0	-inf	7	7	42.9891259363216	0	0	-inf	0	0	-inf	0	0	-inf	0	0	-inf	0	0	-inf	0	0	-inf	0	0	-inf	0	0	-inf	0	0	-inf	0	0	-inf	0	0	-inf	0	0	-inf	0	0	-inf	0	0	-inf	0	0	-inf	0	0	-inf	0	0	-inf	0	0	-inf	0	0	-inf	0	0	-inf	0	0	-inf	0	0	-inf	0	0	-inf	0	0	-inf	0	0	-inf	0	0	-inf	0	0	-inf	0	0	-inf	0	0	-inf	0	0	-inf	0	0	-inf	0	0	-inf	0	0	-inf	0	0	-inf	0	0	-inf	0	0	-inf	0	0	-inf	0	0	-inf	0	0	-inf	0	0	-inf	0	0	-inf	0	0	-inf	0	0	-inf	0	0	-inf	0	0	-inf	0	0	-inf	0	0	-inf	0	0	-inf	0	0	-inf	0	0	-inf	0	0	-inf	0	0	-inf	0	0	-inf	0	0	-inf	0	0	-inf	0	0	-inf	0	0	-inf	0	0	-inf	0	0	-inf	0	0	-inf	0	0	-inf	0	0	-inf	7	7	50.976116532856786	0	0	-inf	0	0	-inf	0	0	-inf	0	0	-inf	0	0	-inf	0	0	-inf	0	0	-inf	0	0	-inf	0	0	-inf	0	0	-inf	0	0	-inf	0	0	-inf	0	0	-inf	0	0	-inf	0	0	-inf	0	0	-inf	11	11	70.63214401677457	14	14	55.870779204215	0	0	-inf	0	0	-inf	0	0	-inf	0	0	-inf	0	0	-inf	0	0	-inf	0	0	-inf	0	0	-inf	0	0	-inf	0	0	-inf	0	0	-inf	0	0	-inf	0	0	-inf	0	0	-inf	0	0	-inf	0	0	-inf	0	0	-inf	0	0	-inf	0	0	-inf	0	0	-inf	0	0	-inf	0	0	-inf	0	0	-inf	0	0	-inf	0	0	-inf	0	0	-inf	0	0	-inf	0	0	-inf	7	7	75.90359619356042	0	0	-inf	0	0	-inf	0	0	-inf	0	0	-inf	0	0	-inf	0	0	-inf	0	0	-inf	8	8	53.91663056034261	0	0	-inf	0	0	-inf	0	0	-inf	0	0	-inf	0	0	-inf	0	0	-inf	0	0	-inf	0	0	-inf	0	0	-inf	0	0	-inf	0	0	-inf	0	0	-inf	0	0	-inf	0	0	-inf	0	0	-inf	0	0	-inf	0	0	-inf	0	0	-inf	0	0	-inf	0	0	-inf	0	0	-inf	0	0	-inf	0	0	-inf	0	0	-inf	0	0	-inf	0	0	-inf	0	0	-inf	0	0	-inf	0	0	-inf	0	0	-inf	0	0	-inf	0	0	-inf	0	0	-inf	0	0	-inf	0	0	-inf	0	0	-inf	0	0	-inf	8	8	58.890999386628465	0	0	-inf	0	0	-inf	0	0	-inf	0	0	-inf	0	0	-inf	0	0	-inf	0	0	-inf	0	0	-inf	0	0	-inf	species	Pseudomonas sp. R2-60-08W
1173283	0	0	-inf	0	0	-inf	0	0	-inf	0	0	-inf	0	0	-inf	0	0	-inf	0	0	-inf	0	0	-inf	0	0	-inf	0	0	-inf	0	0	-inf	0	0	-inf	0	0	-inf	0	0	-inf	0	0	-inf	0	0	-inf	0	0	-inf	0	0	-inf	0	0	-inf	0	0	-inf	0	0	-inf	0	0	-inf	0	0	-inf	0	0	-inf	0	0	-inf	0	0	-inf	0	0	-inf	0	0	-inf	0	0	-inf	0	0	-inf	0	0	-inf	0	0	-inf	0	0	-inf	0	0	-inf	0	0	-inf	0	0	-inf	32	32	55.14644330226058	0	0	-inf	8	8	57.482702292311146	9	9	65.81478272030455	17	17	60.51413052559394	25	25	57.86244841183459	65	65	62.01839019460887	10	10	51.878888860545665	0	0	-inf	114	114	65.65274895663443	0	0	-inf	0	0	-inf	0	0	-inf	0	0	-inf	8	8	51.5229707730092	0	0	-inf	0	0	-inf	0	0	-inf	0	0	-inf	0	0	-inf	0	0	-inf	0	0	-inf	0	0	-inf	0	0	-inf	0	0	-inf	0	0	-inf	0	0	-inf	0	0	-inf	0	0	-inf	0	0	-inf	0	0	-inf	0	0	-inf	0	0	-inf	0	0	-inf	0	0	-inf	0	0	-inf	0	0	-inf	0	0	-inf	0	0	-inf	0	0	-inf	0	0	-inf	0	0	-inf	0	0	-inf	0	0	-inf	0	0	-inf	0	0	-inf	0	0	-inf	0	0	-inf	0	0	-inf	0	0	-inf	0	0	-inf	0	0	-inf	0	0	-inf	0	0	-inf	0	0	-inf	0	0	-inf	0	0	-inf	0	0	-inf	0	0	-inf	0	0	-inf	0	0	-inf	0	0	-inf	0	0	-inf	0	0	-inf	0	0	-inf	0	0	-inf	0	0	-inf	0	0	-inf	0	0	-inf	0	0	-inf	0	0	-inf	0	0	-inf	0	0	-inf	0	0	-inf	0	0	-inf	0	0	-inf	0	0	-inf	0	0	-inf	0	0	-inf	0	0	-inf	12	12	61.114556253590294	0	0	-inf	0	0	-inf	0	0	-inf	0	0	-inf	0	0	-inf	0	0	-inf	0	0	-inf	0	0	-inf	0	0	-inf	0	0	-inf	0	0	-inf	0	0	-inf	0	0	-inf	0	0	-inf	0	0	-inf	0	0	-inf	0	0	-inf	0	0	-inf	0	0	-inf	0	0	-inf	0	0	-inf	0	0	-inf	0	0	-inf	0	0	-inf	0	0	-inf	0	0	-inf	0	0	-inf	0	0	-inf	0	0	-inf	0	0	-inf	0	0	-inf	0	0	-inf	0	0	-inf	0	0	-inf	0	0	-inf	0	0	-inf	0	0	-inf	0	0	-inf	0	0	-inf	0	0	-inf	0	0	-inf	0	0	-inf	0	0	-inf	0	0	-inf	0	0	-inf	0	0	-inf	0	0	-inf	0	0	-inf	0	0	-inf	0	0	-inf	0	0	-inf	0	0	-inf	0	0	-inf	0	0	-inf	0	0	-inf	0	0	-inf	0	0	-inf	0	0	-inf	0	0	-inf	14	14	59.66912805455066	0	0	-inf	8	8	64.99639413000747	0	0	-inf	7	7	69.4565656418419	8	8	70.34188309203678	0	0	-inf	0	0	-inf	0	0	-inf	0	0	-inf	22	22	58.178634053343195	9	9	59.07875043937997	0	0	-inf	0	0	-inf	0	0	-inf	0	0	-inf	0	0	-inf	0	0	-inf	0	0	-inf	0	0	-inf	0	0	-inf	0	0	-inf	0	0	-inf	0	0	-inf	0	0	-inf	0	0	-inf	0	0	-inf	0	0	-inf	0	0	-inf	0	0	-inf	0	0	-inf	0	0	-inf	0	0	-inf	0	0	-inf	0	0	-inf	0	0	-inf	0	0	-inf	0	0	-inf	0	0	-inf	0	0	-inf	0	0	-inf	0	0	-inf	0	0	-inf	0	0	-inf	0	0	-inf	0	0	-inf	0	0	-inf	0	0	-inf	0	0	-inf	0	0	-inf	7	7	52.217408757242545	0	0	-inf	0	0	-inf	7	7	65.27070880711847	9	9	54.114306387820804	0	0	-inf	0	0	-inf	0	0	-inf	species	Pseudomonas sp. R3-18-08
1173284	0	0	-inf	0	0	-inf	0	0	-inf	0	0	-inf	0	0	-inf	0	0	-inf	0	0	-inf	0	0	-inf	0	0	-inf	0	0	-inf	0	0	-inf	0	0	-inf	0	0	-inf	0	0	-inf	0	0	-inf	0	0	-inf	0	0	-inf	0	0	-inf	0	0	-inf	0	0	-inf	0	0	-inf	0	0	-inf	0	0	-inf	0	0	-inf	0	0	-inf	0	0	-inf	0	0	-inf	0	0	-inf	0	0	-inf	0	0	-inf	0	0	-inf	0	0	-inf	0	0	-inf	0	0	-inf	0	0	-inf	0	0	-inf	44	44	60.835360442426634	0	0	-inf	0	0	-inf	0	0	-inf	20	20	58.51631075308879	10	10	57.48599564173221	30	30	59.25318618337826	0	0	-inf	9	9	58.11525998917317	41	41	55.13058197863639	0	0	-inf	0	0	-inf	0	0	-inf	0	0	-inf	0	0	-inf	0	0	-inf	0	0	-inf	0	0	-inf	0	0	-inf	0	0	-inf	0	0	-inf	0	0	-inf	0	0	-inf	0	0	-inf	0	0	-inf	0	0	-inf	0	0	-inf	0	0	-inf	0	0	-inf	0	0	-inf	0	0	-inf	0	0	-inf	0	0	-inf	0	0	-inf	0	0	-inf	0	0	-inf	0	0	-inf	0	0	-inf	0	0	-inf	0	0	-inf	0	0	-inf	0	0	-inf	0	0	-inf	0	0	-inf	0	0	-inf	0	0	-inf	0	0	-inf	0	0	-inf	0	0	-inf	0	0	-inf	0	0	-inf	0	0	-inf	0	0	-inf	0	0	-inf	0	0	-inf	0	0	-inf	0	0	-inf	0	0	-inf	0	0	-inf	0	0	-inf	0	0	-inf	0	0	-inf	0	0	-inf	0	0	-inf	0	0	-inf	0	0	-inf	0	0	-inf	0	0	-inf	0	0	-inf	0	0	-inf	0	0	-inf	0	0	-inf	0	0	-inf	0	0	-inf	0	0	-inf	0	0	-inf	0	0	-inf	0	0	-inf	0	0	-inf	0	0	-inf	0	0	-inf	0	0	-inf	0	0	-inf	0	0	-inf	0	0	-inf	0	0	-inf	0	0	-inf	0	0	-inf	0	0	-inf	0	0	-inf	0	0	-inf	0	0	-inf	0	0	-inf	0	0	-inf	0	0	-inf	0	0	-inf	0	0	-inf	0	0	-inf	0	0	-inf	0	0	-inf	0	0	-inf	0	0	-inf	0	0	-inf	0	0	-inf	0	0	-inf	0	0	-inf	0	0	-inf	0	0	-inf	0	0	-inf	0	0	-inf	0	0	-inf	0	0	-inf	0	0	-inf	0	0	-inf	0	0	-inf	0	0	-inf	0	0	-inf	0	0	-inf	0	0	-inf	0	0	-inf	0	0	-inf	0	0	-inf	0	0	-inf	0	0	-inf	0	0	-inf	0	0	-inf	0	0	-inf	0	0	-inf	0	0	-inf	0	0	-inf	0	0	-inf	0	0	-inf	0	0	-inf	0	0	-inf	0	0	-inf	0	0	-inf	0	0	-inf	0	0	-inf	0	0	-inf	0	0	-inf	0	0	-inf	0	0	-inf	0	0	-inf	0	0	-inf	0	0	-inf	0	0	-inf	0	0	-inf	0	0	-inf	0	0	-inf	0	0	-inf	7	7	59.27411870290969	7	7	82.58124556690812	0	0	-inf	0	0	-inf	0	0	-inf	0	0	-inf	0	0	-inf	0	0	-inf	0	0	-inf	0	0	-inf	0	0	-inf	0	0	-inf	0	0	-inf	0	0	-inf	0	0	-inf	0	0	-inf	0	0	-inf	0	0	-inf	0	0	-inf	0	0	-inf	0	0	-inf	0	0	-inf	0	0	-inf	0	0	-inf	0	0	-inf	0	0	-inf	0	0	-inf	0	0	-inf	0	0	-inf	0	0	-inf	0	0	-inf	0	0	-inf	0	0	-inf	0	0	-inf	0	0	-inf	0	0	-inf	0	0	-inf	0	0	-inf	0	0	-inf	0	0	-inf	0	0	-inf	0	0	-inf	0	0	-inf	0	0	-inf	0	0	-inf	0	0	-inf	0	0	-inf	0	0	-inf	species	Pseudomonas sp. R3-52-08
1173288	0	0	-inf	0	0	-inf	0	0	-inf	0	0	-inf	0	0	-inf	0	0	-inf	0	0	-inf	0	0	-inf	0	0	-inf	0	0	-inf	0	0	-inf	0	0	-inf	0	0	-inf	0	0	-inf	0	0	-inf	0	0	-inf	0	0	-inf	0	0	-inf	0	0	-inf	0	0	-inf	0	0	-inf	0	0	-inf	0	0	-inf	0	0	-inf	0	0	-inf	0	0	-inf	0	0	-inf	0	0	-inf	0	0	-inf	0	0	-inf	0	0	-inf	0	0	-inf	0	0	-inf	0	0	-inf	0	0	-inf	0	0	-inf	25	25	62.26975866489512	0	0	-inf	7	7	54.674695918210645	0	0	-inf	0	0	-inf	23	23	63.77396415787906	36	36	60.76700133765746	13	13	57.645793395885065	15	15	51.15999835095365	60	60	62.90656389571509	0	0	-inf	0	0	-inf	0	0	-inf	0	0	-inf	8	8	52.5992424049175	0	0	-inf	7	7	48.90274378609643	0	0	-inf	0	0	-inf	0	0	-inf	0	0	-inf	0	0	-inf	0	0	-inf	0	0	-inf	0	0	-inf	0	0	-inf	0	0	-inf	0	0	-inf	0	0	-inf	0	0	-inf	0	0	-inf	0	0	-inf	0	0	-inf	0	0	-inf	0	0	-inf	0	0	-inf	0	0	-inf	0	0	-inf	0	0	-inf	0	0	-inf	0	0	-inf	0	0	-inf	0	0	-inf	0	0	-inf	0	0	-inf	0	0	-inf	0	0	-inf	0	0	-inf	0	0	-inf	0	0	-inf	0	0	-inf	0	0	-inf	0	0	-inf	0	0	-inf	0	0	-inf	0	0	-inf	0	0	-inf	0	0	-inf	0	0	-inf	0	0	-inf	0	0	-inf	0	0	-inf	0	0	-inf	0	0	-inf	0	0	-inf	0	0	-inf	0	0	-inf	0	0	-inf	0	0	-inf	0	0	-inf	0	0	-inf	0	0	-inf	0	0	-inf	0	0	-inf	0	0	-inf	0	0	-inf	0	0	-inf	0	0	-inf	0	0	-inf	0	0	-inf	0	0	-inf	0	0	-inf	0	0	-inf	0	0	-inf	0	0	-inf	0	0	-inf	0	0	-inf	0	0	-inf	0	0	-inf	0	0	-inf	0	0	-inf	0	0	-inf	0	0	-inf	0	0	-inf	0	0	-inf	0	0	-inf	0	0	-inf	0	0	-inf	0	0	-inf	0	0	-inf	0	0	-inf	0	0	-inf	0	0	-inf	0	0	-inf	0	0	-inf	0	0	-inf	0	0	-inf	0	0	-inf	0	0	-inf	0	0	-inf	0	0	-inf	0	0	-inf	0	0	-inf	0	0	-inf	0	0	-inf	0	0	-inf	0	0	-inf	0	0	-inf	0	0	-inf	0	0	-inf	0	0	-inf	0	0	-inf	0	0	-inf	0	0	-inf	0	0	-inf	0	0	-inf	0	0	-inf	0	0	-inf	0	0	-inf	0	0	-inf	0	0	-inf	0	0	-inf	0	0	-inf	0	0	-inf	0	0	-inf	0	0	-inf	0	0	-inf	0	0	-inf	0	0	-inf	0	0	-inf	0	0	-inf	0	0	-inf	0	0	-inf	0	0	-inf	6	6	70.97378123726182	0	0	-inf	0	0	-inf	7	7	51.053213044495536	0	0	-inf	0	0	-inf	19	19	52.30914726499813	0	0	-inf	0	0	-inf	0	0	-inf	0	0	-inf	0	0	-inf	0	0	-inf	0	0	-inf	0	0	-inf	0	0	-inf	0	0	-inf	0	0	-inf	0	0	-inf	0	0	-inf	0	0	-inf	0	0	-inf	0	0	-inf	0	0	-inf	0	0	-inf	0	0	-inf	0	0	-inf	0	0	-inf	0	0	-inf	0	0	-inf	0	0	-inf	0	0	-inf	0	0	-inf	0	0	-inf	0	0	-inf	0	0	-inf	0	0	-inf	0	0	-inf	0	0	-inf	0	0	-inf	0	0	-inf	0	0	-inf	0	0	-inf	0	0	-inf	10	10	51.00966987850401	0	0	-inf	0	0	-inf	0	0	-inf	10	10	54.16036546102183	0	0	-inf	0	0	-inf	0	0	-inf	0	0	-inf	0	0	-inf	species	Pseudomonas sp. R4-39-08
1206777	15	15	58.169217858677676	0	0	-inf	0	0	-inf	11	11	59.56688429035738	8	8	56.047271003931094	0	0	-inf	0	0	-inf	0	0	-inf	0	0	-inf	29	29	79.87689254832301	0	0	-inf	0	0	-inf	13	13	80.294201765527	0	0	-inf	0	0	-inf	0	0	-inf	0	0	-inf	7	7	67.19140064569912	7	7	70.49647996506218	29	29	66.13593802937592	143	143	77.46902197616656	0	0	-inf	19	19	71.1213132465788	6	6	70.5424723326565	0	0	-inf	0	0	-inf	7	7	93.49566397914718	13	13	56.12393608751095	0	0	-inf	0	0	-inf	0	0	-inf	0	0	-inf	8	8	105.80458574716283	12	12	73.54880944171904	0	0	-inf	0	0	-inf	46	46	59.79895122503465	6	6	71.19080383413248	15	15	59.9478686965546	16	16	71.39697377697121	19	19	59.03375596935149	0	0	-inf	6	6	66.236228058297	377	377	75.88835431430029	0	0	-inf	11	11	59.48425074725583	0	0	-inf	0	0	-inf	23	23	58.27569353381307	0	0	-inf	15	15	52.13348158990087	18	18	77.9855086100557	26	26	61.01091804817822	7	7	78.68773430145598	16	16	64.75	0	0	-inf	0	0	-inf	0	0	-inf	0	0	-inf	0	0	-inf	0	0	-inf	9	9	52.27811699805886	0	0	-inf	0	0	-inf	8	8	59.230077554195745	0	0	-inf	0	0	-inf	0	0	-inf	0	0	-inf	0	0	-inf	0	0	-inf	0	0	-inf	0	0	-inf	10	10	117.15759194675553	0	0	-inf	59	59	63.981370355876784	16	16	71.9375	0	0	-inf	18	18	58.737130935743046	13	13	120.78166818573457	44	44	68.74811767290598	12	12	83.0264876885534	18	18	63.56485866024054	288	288	99.00334425763162	0	0	-inf	0	0	-inf	0	0	-inf	0	0	-inf	0	0	-inf	0	0	-inf	0	0	-inf	0	0	-inf	0	0	-inf	0	0	-inf	0	0	-inf	0	0	-inf	0	0	-inf	0	0	-inf	0	0	-inf	0	0	-inf	0	0	-inf	0	0	-inf	0	0	-inf	0	0	-inf	0	0	-inf	0	0	-inf	0	0	-inf	0	0	-inf	0	0	-inf	0	0	-inf	10	10	73.3	8	8	54.625	0	0	-inf	0	0	-inf	0	0	-inf	0	0	-inf	24	24	59.362480744093695	19	19	65.93737287336363	0	0	-inf	0	0	-inf	17	17	77.41176470588235	29	29	63.96036579088622	0	0	-inf	0	0	-inf	0	0	-inf	0	0	-inf	0	0	-inf	0	0	-inf	0	0	-inf	0	0	-inf	0	0	-inf	0	0	-inf	0	0	-inf	0	0	-inf	0	0	-inf	0	0	-inf	9	9	63.29083438078113	13	13	58.19758019191722	0	0	-inf	0	0	-inf	0	0	-inf	0	0	-inf	0	0	-inf	0	0	-inf	0	0	-inf	0	0	-inf	0	0	-inf	0	0	-inf	0	0	-inf	0	0	-inf	0	0	-inf	0	0	-inf	0	0	-inf	0	0	-inf	103	103	73.38912794219748	86	86	70.04831782102522	39	39	96.83734898427957	45	45	66.80465652233599	33	33	85.39320393950577	17	17	75.51401230038663	33	33	93.08923539672908	19	19	92.11061122300534	95	95	77.4476298516852	87	87	82.69708818236965	11	11	61.994944288237726	11	11	61.39265208336419	14	14	69.84970273253245	0	0	-inf	20	20	72.59116882454315	24	24	86.99128144821516	0	0	-inf	0	0	-inf	0	0	-inf	0	0	-inf	0	0	-inf	7	7	52.807845797309234	37	37	68.55432356331735	13	13	73.79000800512249	13	13	73.68871683121338	22	22	71.13030229357209	146	146	66.23861922342194	15	15	84.19133717900593	12	12	79.67159544367414	32	32	65.17247132199157	0	0	-inf	0	0	-inf	1135	1135	75.94702189941566	19	19	66.44446977184111	67	67	77.5175018570099	288	288	82.48894929321771	32	32	107.21390010562646	90	90	83.45687389356878	93	93	85.85862263714743	42	42	73.67880343898032	56	56	77.796143954103	43	43	67.8511401394021	49	49	74.80948027418688	55	55	76.55438187823921	97	97	79.67621332920791	122	122	75.27310911446689	411	411	75.89832058889046	0	0	-inf	0	0	-inf	0	0	-inf	0	0	-inf	0	0	-inf	7	7	74.91598034560737	0	0	-inf	0	0	-inf	0	0	-inf	0	0	-inf	0	0	-inf	0	0	-inf	0	0	-inf	0	0	-inf	0	0	-inf	0	0	-inf	0	0	-inf	0	0	-inf	0	0	-inf	12	12	83.86946246217744	26	26	67.79188950901346	0	0	-inf	0	0	-inf	15	15	65.68839345385364	86	86	69.23733478835804	38	38	62.73298528921592	12	12	58.89806917899838	36	36	69.55248643590535	26	26	67.20367039278653	37	37	62.87977538861808	0	0	-inf	11	11	59.022228354661436	25	25	69.28469281291488	species	Pseudomonas sp. Lz4W
1207075	0	0	-inf	0	0	-inf	0	0	-inf	0	0	-inf	0	0	-inf	0	0	-inf	0	0	-inf	0	0	-inf	0	0	-inf	0	0	-inf	0	0	-inf	0	0	-inf	0	0	-inf	0	0	-inf	0	0	-inf	0	0	-inf	0	0	-inf	0	0	-inf	0	0	-inf	0	0	-inf	0	0	-inf	0	0	-inf	0	0	-inf	0	0	-inf	0	0	-inf	0	0	-inf	0	0	-inf	0	0	-inf	0	0	-inf	0	0	-inf	0	0	-inf	0	0	-inf	0	0	-inf	0	0	-inf	0	0	-inf	7	7	63.82770560562	85	85	63.15520526808129	0	0	-inf	9	9	63.604132536983016	13	13	61.03107923036562	29	29	65.07412065012367	12	12	51.058802290397615	15	15	54.155526293150025	0	0	-inf	0	0	-inf	15	15	64.63050628700174	0	0	-inf	0	0	-inf	0	0	-inf	0	0	-inf	12	12	47.57768860348371	0	0	-inf	14	14	51.49369201753082	0	0	-inf	11	11	53.74241111285186	0	0	-inf	0	0	-inf	0	0	-inf	0	0	-inf	7	7	57.26677277694266	10	10	55.51010689503056	0	0	-inf	0	0	-inf	0	0	-inf	0	0	-inf	0	0	-inf	0	0	-inf	0	0	-inf	0	0	-inf	0	0	-inf	0	0	-inf	0	0	-inf	0	0	-inf	0	0	-inf	0	0	-inf	0	0	-inf	0	0	-inf	0	0	-inf	0	0	-inf	0	0	-inf	0	0	-inf	0	0	-inf	0	0	-inf	0	0	-inf	0	0	-inf	0	0	-inf	0	0	-inf	0	0	-inf	0	0	-inf	0	0	-inf	0	0	-inf	0	0	-inf	0	0	-inf	0	0	-inf	0	0	-inf	0	0	-inf	0	0	-inf	0	0	-inf	0	0	-inf	0	0	-inf	0	0	-inf	0	0	-inf	0	0	-inf	0	0	-inf	0	0	-inf	0	0	-inf	0	0	-inf	0	0	-inf	0	0	-inf	0	0	-inf	0	0	-inf	0	0	-inf	0	0	-inf	0	0	-inf	0	0	-inf	0	0	-inf	0	0	-inf	0	0	-inf	0	0	-inf	0	0	-inf	0	0	-inf	7	7	64.71786243015882	0	0	-inf	0	0	-inf	0	0	-inf	0	0	-inf	0	0	-inf	0	0	-inf	0	0	-inf	0	0	-inf	0	0	-inf	0	0	-inf	0	0	-inf	0	0	-inf	0	0	-inf	0	0	-inf	0	0	-inf	0	0	-inf	0	0	-inf	0	0	-inf	0	0	-inf	0	0	-inf	0	0	-inf	0	0	-inf	0	0	-inf	0	0	-inf	0	0	-inf	0	0	-inf	0	0	-inf	7	7	51.12285089073347	0	0	-inf	0	0	-inf	0	0	-inf	0	0	-inf	0	0	-inf	0	0	-inf	0	0	-inf	0	0	-inf	0	0	-inf	0	0	-inf	0	0	-inf	0	0	-inf	0	0	-inf	0	0	-inf	0	0	-inf	0	0	-inf	0	0	-inf	0	0	-inf	0	0	-inf	0	0	-inf	0	0	-inf	0	0	-inf	0	0	-inf	0	0	-inf	0	0	-inf	0	0	-inf	42	42	68.31161012363867	12	12	75.86067120703527	9	9	71.4130911992879	13	13	76.93401041577495	22	22	65.5493341490471	15	15	64.6569021463533	11	11	96.35016061550515	34	34	69.32222283318504	0	0	-inf	0	0	-inf	107	107	71.72960476869221	39	39	69.34557354710995	0	0	-inf	0	0	-inf	0	0	-inf	0	0	-inf	0	0	-inf	0	0	-inf	0	0	-inf	0	0	-inf	0	0	-inf	0	0	-inf	0	0	-inf	0	0	-inf	0	0	-inf	0	0	-inf	0	0	-inf	0	0	-inf	0	0	-inf	0	0	-inf	0	0	-inf	0	0	-inf	0	0	-inf	0	0	-inf	0	0	-inf	0	0	-inf	0	0	-inf	0	0	-inf	0	0	-inf	0	0	-inf	0	0	-inf	0	0	-inf	0	0	-inf	0	0	-inf	0	0	-inf	12	12	58.52326838446488	0	0	-inf	0	0	-inf	16	16	51.430030427693445	42	42	62.19141050430357	18	18	60.21875074867292	10	10	66.27800755293119	14	14	55.387170979793346	24	24	66.37185056667616	26	26	75.20214317708417	0	0	-inf	0	0	-inf	11	11	64.30613930619519	species	Pseudomonas sp. UW4
1259844	9	9	83.40595439003845	163	163	86.57946755686801	0	0	-inf	9	9	82.13644884828945	81	81	82.62317171529948	13	13	73.99506724357335	15	15	82.31218407201607	18	18	73.65016623781077	212	212	63.89024691121029	29	29	73.03188139857421	8	8	74.36975917709665	33	33	84.55396779556884	19	19	78.30328343196392	0	0	-inf	329	329	63.69307127632718	26	26	82.81364703505176	15	15	59.61838425775973	0	0	-inf	10	10	58.11698915653242	26	26	77.74647909921354	11	11	55.83724623069268	12	12	66.29189172284049	12	12	57.028903532354754	8	8	58.55842852254612	17	17	55.14857023923529	9	9	64.00165515552446	0	0	-inf	36	36	62.35166918395588	10	10	61.24710819901797	11	11	62.30519576673667	0	0	-inf	7	7	54.21789570729836	8	8	74.66151261121702	17	17	53.86825338166744	0	0	-inf	17	17	64.4252695498491	136	136	64.90416820707173	9	9	73.97574954783558	44	44	64.35947480797637	31	31	69.90254698237749	68	68	65.9009228017426	9	9	62.1256539307013	12	12	72.03244499765044	0	0	-inf	16	16	53.17373119120747	9	9	57.2322670884024	0	0	-inf	0	0	-inf	0	0	-inf	0	0	-inf	0	0	-inf	0	0	-inf	8	8	79.76929111656884	0	0	-inf	0	0	-inf	9	9	68.8828227301157	0	0	-inf	0	0	-inf	0	0	-inf	0	0	-inf	0	0	-inf	14	14	56.91051123475355	0	0	-inf	0	0	-inf	13	13	50.774303726367286	0	0	-inf	0	0	-inf	0	0	-inf	0	0	-inf	0	0	-inf	0	0	-inf	0	0	-inf	0	0	-inf	0	0	-inf	0	0	-inf	0	0	-inf	0	0	-inf	0	0	-inf	0	0	-inf	0	0	-inf	0	0	-inf	0	0	-inf	0	0	-inf	0	0	-inf	0	0	-inf	6	6	62.06854279062643	0	0	-inf	6	6	70.16113210699645	0	0	-inf	0	0	-inf	6	6	68.8004591150481	17	17	66.95083097681254	0	0	-inf	11	11	50.4341567005674	0	0	-inf	0	0	-inf	0	0	-inf	0	0	-inf	0	0	-inf	0	0	-inf	0	0	-inf	26	26	92.3916796171627	0	0	-inf	7	7	106.95496133015668	0	0	-inf	0	0	-inf	0	0	-inf	0	0	-inf	0	0	-inf	0	0	-inf	34	34	50.55051044355154	14	14	55.71951141806561	0	0	-inf	0	0	-inf	0	0	-inf	0	0	-inf	44	44	61.75316536522085	24	24	63.665971692794564	0	0	-inf	0	0	-inf	32	32	63.430970252507976	26	26	58.87725394649339	0	0	-inf	0	0	-inf	0	0	-inf	0	0	-inf	0	0	-inf	0	0	-inf	0	0	-inf	0	0	-inf	7	7	67.53697808490726	0	0	-inf	0	0	-inf	13	13	68.45224200104167	0	0	-inf	0	0	-inf	8	8	57.88986976491691	11	11	64.58154269269727	0	0	-inf	0	0	-inf	14	14	61.825584157675266	0	0	-inf	0	0	-inf	0	0	-inf	9	9	69.76886416246195	0	0	-inf	0	0	-inf	0	0	-inf	9	9	70.58549115023843	18	18	59.40594977019367	0	0	-inf	0	0	-inf	0	0	-inf	9	9	55.06999782400391	0	0	-inf	0	0	-inf	0	0	-inf	0	0	-inf	0	0	-inf	0	0	-inf	0	0	-inf	0	0	-inf	0	0	-inf	0	0	-inf	13	13	73.64399959837925	22	22	75.61444659572993	11	11	62.313648324877136	19	19	71.5846130388592	22	22	65.27185843208039	16	16	67.73343734719347	30	30	76.59278053957779	64	64	76.31756229619627	45	45	73.38761099835911	79	79	73.14673993683489	16	16	66.92418390744237	27	27	72.86583335240017	163	163	71.32947729431554	82	82	75.17578665115303	160	160	76.04222572609889	102	102	68.5681083023987	143	143	64.30954847745969	238	238	73.7125574818684	148	148	79.77787328909857	468	468	69.84568175924217	54	54	69.86818851031354	9	9	72.32774810553114	499	499	72.79882157910026	168	168	74.35691536348463	0	0	-inf	0	0	-inf	0	0	-inf	0	0	-inf	0	0	-inf	0	0	-inf	0	0	-inf	0	0	-inf	0	0	-inf	0	0	-inf	0	0	-inf	0	0	-inf	0	0	-inf	0	0	-inf	0	0	-inf	0	0	-inf	0	0	-inf	0	0	-inf	0	0	-inf	0	0	-inf	0	0	-inf	0	0	-inf	0	0	-inf	9	9	65.59185973859034	0	0	-inf	0	0	-inf	0	0	-inf	0	0	-inf	30	30	61.79158101978294	24	24	77.45838730207652	21	21	73.28824663536773	37	37	63.84448687864509	123	123	65.88141522783827	155	155	65.18094421757752	82	82	64.91553135174777	54	54	69.92067465307682	155	155	64.78172211953256	414	414	68.33629228757505	251	251	69.47312337892997	104	104	66.73443216500644	281	281	64.72861630686145	380	380	66.85560513188005	199	199	64.8451510835055	12	12	62.96447733789799	77	77	59.13791999930582	152	152	65.22838985042917	species	Pseudomonas sp. FGI182
1283291	44	44	94.5279040464785	754	754	103.11843815057155	30	30	107.42168736524782	31	31	88.37284407529549	327	327	98.24825186116628	0	0	-inf	0	0	-inf	0	0	-inf	0	0	-inf	18	18	63.04072535656419	0	0	-inf	7	7	89.93576413347472	0	0	-inf	0	0	-inf	10	10	51.874306720316284	0	0	-inf	10	10	63.108326112068525	13	13	71.19218755160148	0	0	-inf	15	15	60.605330324066195	10	10	74.70466108237883	6	6	68.9958324649159	17	17	73.77803090897271	0	0	-inf	11	11	89.612769149725	6	6	90.26201000086768	0	0	-inf	27	27	68.33195182024711	0	0	-inf	0	0	-inf	0	0	-inf	0	0	-inf	0	0	-inf	12	12	58.89560483709283	0	0	-inf	9	9	71.31015255593593	167	167	63.57325203885434	19	19	72.36166080557997	22	22	72.47448182636421	73	73	64.94931979343954	69	69	64.27129947305026	36	36	56.83244721884064	69	69	61.37378813394355	28	28	59.041129021365805	269	269	65.674750151126	114	114	61.74439804008424	16	16	52.125545239350586	40	40	63.60118246162753	13	13	52.5684425987295	0	0	-inf	24	24	58.2272603436391	0	0	-inf	35	35	52.29823438298744	6	6	60.40350877439303	22	22	54.23290093349173	134	134	81.8712805328024	18	18	68.1903382109497	17	17	55.6047349972625	36	36	64.94903919801708	109	109	89.99684932343413	125	125	75.13965870120711	28	28	55.60034671573838	8	8	63.21327165094642	0	0	-inf	47	47	63.68732689988834	0	0	-inf	16	16	62.693465901844064	21	21	63.97938601043115	0	0	-inf	0	0	-inf	7	7	78.60801379483242	0	0	-inf	0	0	-inf	0	0	-inf	0	0	-inf	13	13	59.3188881078929	0	0	-inf	0	0	-inf	10	10	59.0	0	0	-inf	7	7	63.66166040703422	0	0	-inf	0	0	-inf	17	17	81.40803481341625	10	10	104.23077296307525	39	39	71.81295248984439	0	0	-inf	24	24	97.17141349422849	9	9	139.00134479705503	0	0	-inf	21	21	70.26625158202405	13	13	81.70264766215985	0	0	-inf	9	9	68.83541920525444	0	0	-inf	9	9	84.01677906058467	0	0	-inf	7	7	82.34990355213235	0	0	-inf	0	0	-inf	0	0	-inf	23	23	87.77480273132272	0	0	-inf	28	28	83.45565052886205	0	0	-inf	0	0	-inf	17	17	95.86624421038162	0	0	-inf	36	36	106.97071309455396	0	0	-inf	9	9	62.4021257496068	13	13	56.60312464873584	0	0	-inf	0	0	-inf	0	0	-inf	0	0	-inf	18	18	57.38884122629748	6	6	62.83452377915607	0	0	-inf	0	0	-inf	14	14	61.43080759215174	23	23	58.410264009131794	0	0	-inf	0	0	-inf	0	0	-inf	0	0	-inf	0	0	-inf	0	0	-inf	0	0	-inf	0	0	-inf	24	24	64.82248281963669	16	16	72.66999950049636	16	16	55.5335420692092	8	8	59.46167927199396	0	0	-inf	0	0	-inf	34	34	64.57667227166799	34	34	67.24439418174157	41	41	77.71101778719341	0	0	-inf	20	20	67.89428580064998	0	0	-inf	0	0	-inf	33	33	98.30712423834791	10	10	59.81598093285091	0	0	-inf	9	9	59.52450453684468	0	0	-inf	35	35	60.78845045526613	25	25	56.554398256692885	9	9	62.99682474868262	17	17	62.71785486526503	0	0	-inf	14	14	63.23067962387293	48	48	75.50881564904324	48	48	72.99490074243673	6	6	81.48133011449579	42	42	76.25941571051865	15	15	78.75511619983436	9	9	79.44885973080193	0	0	-inf	0	0	-inf	71	71	77.55741643914082	46	46	81.27727901972894	36	36	87.30249768945492	47	47	79.60574093991262	22	22	65.19490157921797	19	19	84.86695902703377	36	36	74.87207457740797	33	33	80.26088704856916	6	6	87.49456846136758	12	12	92.9183688676889	0	0	-inf	6	6	66.40812725868757	0	0	-inf	7	7	78.6092674899929	64	64	67.19906513888905	21	21	69.66042007542325	26	26	65.70085696553032	22	22	68.40422587547863	61	61	64.68917843586591	13	13	58.61834938996919	18	18	75.63948428089292	117	117	73.71565087050325	0	0	-inf	0	0	-inf	136	136	65.92833968580575	33	33	65.96445114771657	0	0	-inf	8	8	65.80368895565312	0	0	-inf	6	6	46.57513224813873	9	9	54.26576877619851	0	0	-inf	0	0	-inf	7	7	58.7363327046501	0	0	-inf	0	0	-inf	0	0	-inf	6	6	54.22014186232019	14	14	55.340470743197336	0	0	-inf	0	0	-inf	0	0	-inf	0	0	-inf	0	0	-inf	12	12	57.00272037379937	0	0	-inf	0	0	-inf	0	0	-inf	0	0	-inf	15	15	70.01286308968669	11	11	55.4540863060106	0	0	-inf	0	0	-inf	0	0	-inf	8	8	78.66391234568594	0	0	-inf	0	0	-inf	0	0	-inf	19	19	61.11434792374767	16	16	70.40793199591133	0	0	-inf	17	17	65.27314513428493	27	27	66.82950920803269	57	57	67.31509344118551	43	43	70.21789230652716	16	16	72.5137716319083	54	54	57.69313716536577	44	44	67.29925443885277	39	39	65.82146804266611	0	0	-inf	11	11	49.83332020376095	29	29	71.6078138474426	species	Pseudomonas sp. URMO17WK12:I11
1294143	49	49	60.51537331182595	52	52	60.44690762325297	13	13	54.172701227864884	26	26	64.78594108466989	43	43	57.06867240462318	0	0	-inf	0	0	-inf	0	0	-inf	0	0	-inf	0	0	-inf	0	0	-inf	0	0	-inf	0	0	-inf	0	0	-inf	8	8	51.5762716319083	0	0	-inf	12	12	53.93993505113155	28	28	55.812522572537716	0	0	-inf	150	150	58.70059061045823	10	10	65.10233541594279	7	7	62.90290462889455	16	16	55.20170582993006	15	15	55.047041832318094	17	17	66.10590807829817	17	17	61.12639967872298	0	0	-inf	44	44	61.529242469557495	16	16	61.34193033413516	17	17	63.95859152025284	9	9	50.859990203087975	9	9	59.35136172490914	0	0	-inf	24	24	55.221497891679164	8	8	63.561863378384786	9	9	60.677396224781766	261	261	61.451204468129255	22	22	63.52272067168461	44	44	55.47621380718556	29	29	57.35051157019149	111	111	58.915037966340265	16	16	56.668786053180504	18	18	57.557185518558505	8	8	56.80114536606122	28	28	52.8598304247847	27	27	56.35771401224808	9	9	53.74321471126682	10	10	57.44335495461293	29	29	52.35990801225763	0	0	-inf	0	0	-inf	0	0	-inf	14	14	54.30370538593634	0	0	-inf	16	16	50.0556630429954	9	9	53.90836392653352	0	0	-inf	0	0	-inf	0	0	-inf	9	9	52.26632995774111	13	13	50.6458724618881	14	14	60.35991488486005	0	0	-inf	0	0	-inf	23	23	53.9933764963027	0	0	-inf	0	0	-inf	0	0	-inf	0	0	-inf	0	0	-inf	0	0	-inf	0	0	-inf	0	0	-inf	0	0	-inf	0	0	-inf	10	10	50.81181143833257	6	6	64.2247492474464	0	0	-inf	0	0	-inf	0	0	-inf	0	0	-inf	0	0	-inf	0	0	-inf	0	0	-inf	9	9	67.88789952717309	23	23	57.49001713093574	0	0	-inf	17	17	74.1863037681943	0	0	-inf	7	7	46.53358067661347	14	14	53.1112431060834	0	0	-inf	0	0	-inf	21	21	53.37281629591854	0	0	-inf	0	0	-inf	6	6	54.26142374915397	0	0	-inf	0	0	-inf	0	0	-inf	0	0	-inf	6	6	50.93909327881765	0	0	-inf	10	10	54.98990114880356	8	8	47.05634918610404	0	0	-inf	0	0	-inf	6	6	61.801863863673844	0	0	-inf	0	0	-inf	24	24	55.43765886591689	22	22	51.46627881770002	0	0	-inf	0	0	-inf	0	0	-inf	0	0	-inf	8	8	50.85025742292784	0	0	-inf	0	0	-inf	0	0	-inf	13	13	56.30135159258341	21	21	52.99312873678916	0	0	-inf	0	0	-inf	0	0	-inf	0	0	-inf	0	0	-inf	0	0	-inf	0	0	-inf	0	0	-inf	7	7	53.7349747149707	14	14	66.66050740901603	12	12	51.53093340977715	23	23	62.58165081307343	0	0	-inf	0	0	-inf	21	21	63.51057979887124	16	16	49.61148987322333	24	24	63.17016702222539	0	0	-inf	18	18	68.54458548875887	0	0	-inf	0	0	-inf	16	16	65.40898628124732	12	12	47.562271503759504	7	7	49.794328747407626	7	7	55.25627703419143	0	0	-inf	0	0	-inf	14	14	47.04651400998407	12	12	57.7842712474619	0	0	-inf	0	0	-inf	11	11	57.20785120804681	0	0	-inf	0	0	-inf	0	0	-inf	0	0	-inf	0	0	-inf	0	0	-inf	0	0	-inf	0	0	-inf	0	0	-inf	0	0	-inf	16	16	62.62878215980302	11	11	48.326488821457396	16	16	65.74639204530763	7	7	56.15649348992928	26	26	51.253007900650694	12	12	56.975757701894615	9	9	60.16640778245204	0	0	-inf	6	6	57.22708028904396	7	7	72.59458318407236	0	0	-inf	0	0	-inf	48	48	59.21681967036772	18	18	63.67045051216862	30	30	57.95709505790875	21	21	76.32710036613025	42	42	57.4060431166925	9	9	58.30062527608571	0	0	-inf	64	64	55.21785623339955	6	6	49.75045331206625	7	7	47.86657388256888	59	59	60.075295322192616	29	29	69.11297432374437	0	0	-inf	10	10	64.12082930965101	0	0	-inf	7	7	55.35083487467367	13	13	56.328940403388664	0	0	-inf	0	0	-inf	0	0	-inf	0	0	-inf	6	6	55.50265049816228	0	0	-inf	12	12	54.964460208575325	48	48	55.81036726439124	0	0	-inf	0	0	-inf	10	10	48.14386001800126	0	0	-inf	0	0	-inf	14	14	56.93713150336747	0	0	-inf	0	0	-inf	0	0	-inf	0	0	-inf	0	0	-inf	0	0	-inf	0	0	-inf	0	0	-inf	0	0	-inf	7	7	48.36908126979809	0	0	-inf	0	0	-inf	0	0	-inf	22	22	55.38389740249768	39	39	55.83197589825997	9	9	63.638931612751364	16	16	53.82681491442801	34	34	59.30310880212562	55	55	57.27113167862049	80	80	62.128704904396436	49	49	59.446026992428216	57	57	55.805253926253336	45	45	52.15788153593081	60	60	59.733352081773006	0	0	-inf	23	23	54.845311738981714	40	40	57.03442962039328	species	Pseudomonas sp. ATCC 13867
1329969	0	0	-inf	0	0	-inf	0	0	-inf	0	0	-inf	0	0	-inf	0	0	-inf	0	0	-inf	0	0	-inf	0	0	-inf	0	0	-inf	0	0	-inf	0	0	-inf	0	0	-inf	0	0	-inf	0	0	-inf	0	0	-inf	0	0	-inf	0	0	-inf	0	0	-inf	0	0	-inf	0	0	-inf	0	0	-inf	0	0	-inf	0	0	-inf	0	0	-inf	0	0	-inf	0	0	-inf	0	0	-inf	0	0	-inf	0	0	-inf	0	0	-inf	0	0	-inf	0	0	-inf	0	0	-inf	0	0	-inf	0	0	-inf	0	0	-inf	0	0	-inf	0	0	-inf	0	0	-inf	0	0	-inf	0	0	-inf	0	0	-inf	27	27	73.0401207822476	0	0	-inf	0	0	-inf	0	0	-inf	0	0	-inf	0	0	-inf	0	0	-inf	0	0	-inf	0	0	-inf	0	0	-inf	0	0	-inf	0	0	-inf	0	0	-inf	0	0	-inf	0	0	-inf	0	0	-inf	0	0	-inf	0	0	-inf	0	0	-inf	0	0	-inf	0	0	-inf	0	0	-inf	0	0	-inf	0	0	-inf	0	0	-inf	0	0	-inf	0	0	-inf	0	0	-inf	0	0	-inf	0	0	-inf	0	0	-inf	0	0	-inf	0	0	-inf	0	0	-inf	0	0	-inf	0	0	-inf	0	0	-inf	0	0	-inf	0	0	-inf	0	0	-inf	0	0	-inf	0	0	-inf	0	0	-inf	0	0	-inf	0	0	-inf	0	0	-inf	0	0	-inf	0	0	-inf	0	0	-inf	0	0	-inf	0	0	-inf	0	0	-inf	0	0	-inf	0	0	-inf	0	0	-inf	0	0	-inf	0	0	-inf	0	0	-inf	0	0	-inf	0	0	-inf	0	0	-inf	0	0	-inf	0	0	-inf	0	0	-inf	0	0	-inf	0	0	-inf	0	0	-inf	0	0	-inf	0	0	-inf	0	0	-inf	0	0	-inf	0	0	-inf	0	0	-inf	0	0	-inf	0	0	-inf	0	0	-inf	0	0	-inf	0	0	-inf	0	0	-inf	0	0	-inf	0	0	-inf	0	0	-inf	0	0	-inf	0	0	-inf	0	0	-inf	0	0	-inf	0	0	-inf	0	0	-inf	0	0	-inf	0	0	-inf	0	0	-inf	0	0	-inf	0	0	-inf	0	0	-inf	0	0	-inf	0	0	-inf	0	0	-inf	0	0	-inf	0	0	-inf	0	0	-inf	0	0	-inf	0	0	-inf	0	0	-inf	0	0	-inf	0	0	-inf	0	0	-inf	0	0	-inf	0	0	-inf	0	0	-inf	0	0	-inf	0	0	-inf	0	0	-inf	0	0	-inf	0	0	-inf	0	0	-inf	0	0	-inf	0	0	-inf	0	0	-inf	0	0	-inf	0	0	-inf	0	0	-inf	0	0	-inf	0	0	-inf	0	0	-inf	0	0	-inf	0	0	-inf	0	0	-inf	0	0	-inf	0	0	-inf	0	0	-inf	0	0	-inf	0	0	-inf	0	0	-inf	7	7	58.25735930425376	0	0	-inf	0	0	-inf	0	0	-inf	0	0	-inf	0	0	-inf	0	0	-inf	0	0	-inf	0	0	-inf	0	0	-inf	38	38	59.189875124808964	0	0	-inf	0	0	-inf	0	0	-inf	0	0	-inf	0	0	-inf	0	0	-inf	0	0	-inf	0	0	-inf	0	0	-inf	0	0	-inf	0	0	-inf	0	0	-inf	0	0	-inf	0	0	-inf	0	0	-inf	0	0	-inf	0	0	-inf	0	0	-inf	0	0	-inf	0	0	-inf	0	0	-inf	0	0	-inf	0	0	-inf	0	0	-inf	0	0	-inf	0	0	-inf	0	0	-inf	0	0	-inf	0	0	-inf	0	0	-inf	0	0	-inf	0	0	-inf	0	0	-inf	0	0	-inf	0	0	-inf	0	0	-inf	0	0	-inf	0	0	-inf	0	0	-inf	0	0	-inf	0	0	-inf	0	0	-inf	0	0	-inf	0	0	-inf	0	0	-inf	0	0	-inf	0	0	-inf	species	Pseudomonas sp. GLE121
1338689	6	6	70.10406521595704	0	0	-inf	0	0	-inf	0	0	-inf	6	6	61.71717642666911	0	0	-inf	0	0	-inf	0	0	-inf	11	11	73.5341218647674	0	0	-inf	0	0	-inf	0	0	-inf	0	0	-inf	0	0	-inf	10	10	61.25391052434009	0	0	-inf	0	0	-inf	0	0	-inf	0	0	-inf	0	0	-inf	0	0	-inf	0	0	-inf	0	0	-inf	0	0	-inf	0	0	-inf	0	0	-inf	0	0	-inf	14	14	62.470313041448634	7	7	74.42857142857143	0	0	-inf	0	0	-inf	0	0	-inf	0	0	-inf	8	8	65.9449052710895	0	0	-inf	0	0	-inf	49	49	74.553318816633	8	8	82.41405593627223	19	19	75.37388633860719	33	33	72.2284420142952	27	27	69.27376188496507	0	0	-inf	0	0	-inf	0	0	-inf	0	0	-inf	0	0	-inf	8	8	55.40990257669732	0	0	-inf	0	0	-inf	0	0	-inf	0	0	-inf	0	0	-inf	0	0	-inf	0	0	-inf	0	0	-inf	0	0	-inf	0	0	-inf	0	0	-inf	0	0	-inf	0	0	-inf	0	0	-inf	0	0	-inf	0	0	-inf	0	0	-inf	0	0	-inf	0	0	-inf	0	0	-inf	0	0	-inf	0	0	-inf	0	0	-inf	0	0	-inf	0	0	-inf	0	0	-inf	0	0	-inf	0	0	-inf	0	0	-inf	0	0	-inf	0	0	-inf	0	0	-inf	0	0	-inf	0	0	-inf	0	0	-inf	0	0	-inf	0	0	-inf	0	0	-inf	0	0	-inf	0	0	-inf	0	0	-inf	0	0	-inf	0	0	-inf	0	0	-inf	9	9	95.28541853837397	0	0	-inf	27	27	57.458212222817956	0	0	-inf	0	0	-inf	0	0	-inf	0	0	-inf	0	0	-inf	0	0	-inf	0	0	-inf	0	0	-inf	0	0	-inf	0	0	-inf	0	0	-inf	0	0	-inf	0	0	-inf	0	0	-inf	0	0	-inf	0	0	-inf	0	0	-inf	0	0	-inf	0	0	-inf	0	0	-inf	0	0	-inf	0	0	-inf	0	0	-inf	0	0	-inf	0	0	-inf	0	0	-inf	0	0	-inf	7	7	65.71916358369441	0	0	-inf	0	0	-inf	0	0	-inf	0	0	-inf	0	0	-inf	0	0	-inf	0	0	-inf	0	0	-inf	0	0	-inf	0	0	-inf	0	0	-inf	0	0	-inf	0	0	-inf	0	0	-inf	0	0	-inf	0	0	-inf	0	0	-inf	0	0	-inf	0	0	-inf	0	0	-inf	0	0	-inf	0	0	-inf	0	0	-inf	0	0	-inf	0	0	-inf	0	0	-inf	0	0	-inf	0	0	-inf	0	0	-inf	0	0	-inf	0	0	-inf	0	0	-inf	0	0	-inf	0	0	-inf	0	0	-inf	0	0	-inf	0	0	-inf	0	0	-inf	0	0	-inf	0	0	-inf	0	0	-inf	0	0	-inf	0	0	-inf	7	7	67.16267975857572	0	0	-inf	0	0	-inf	7	7	61.857142857142854	7	7	74.10238055533654	0	0	-inf	0	0	-inf	0	0	-inf	0	0	-inf	0	0	-inf	0	0	-inf	15	15	66.61320343559643	0	0	-inf	0	0	-inf	0	0	-inf	14	14	73.01300907544437	0	0	-inf	0	0	-inf	13	13	61.75957194295482	0	0	-inf	0	0	-inf	34	34	71.04088091631367	7	7	71.42857142857143	0	0	-inf	0	0	-inf	0	0	-inf	0	0	-inf	0	0	-inf	0	0	-inf	0	0	-inf	0	0	-inf	0	0	-inf	0	0	-inf	0	0	-inf	0	0	-inf	0	0	-inf	0	0	-inf	0	0	-inf	0	0	-inf	0	0	-inf	0	0	-inf	0	0	-inf	0	0	-inf	0	0	-inf	0	0	-inf	0	0	-inf	0	0	-inf	0	0	-inf	0	0	-inf	0	0	-inf	0	0	-inf	0	0	-inf	0	0	-inf	0	0	-inf	0	0	-inf	0	0	-inf	0	0	-inf	0	0	-inf	0	0	-inf	0	0	-inf	12	12	74.49187797657679	16	16	71.6556879434039	7	7	46.57142857142857	11	11	53.71823957139196	19	19	64.35771470088726	16	16	58.67318971322419	0	0	-inf	0	0	-inf	0	0	-inf	species	Pseudomonas sp. JY-Q
1344094	13	13	60.92609423496987	6	6	68.64555844042698	0	0	-inf	7	7	65.59545763785583	7	7	56.71076431940973	0	0	-inf	0	0	-inf	0	0	-inf	9	9	53.02552823302311	0	0	-inf	0	0	-inf	0	0	-inf	0	0	-inf	0	0	-inf	0	0	-inf	0	0	-inf	0	0	-inf	0	0	-inf	0	0	-inf	9	9	55.37116169435751	0	0	-inf	0	0	-inf	0	0	-inf	0	0	-inf	0	0	-inf	0	0	-inf	0	0	-inf	0	0	-inf	0	0	-inf	0	0	-inf	0	0	-inf	0	0	-inf	0	0	-inf	0	0	-inf	0	0	-inf	16	16	58.83848196543667	378	378	59.42459293540004	44	44	61.89672330283043	83	83	53.777301272903934	63	63	59.23640501979112	172	172	58.61029383037622	116	116	62.117792922287364	368	368	57.440195878676285	58	58	60.87634231586921	81	81	59.03676265669768	539	539	58.7129361395328	21	21	60.086105932819656	23	23	53.54877787111801	19	19	54.79268244968941	0	0	-inf	103	103	55.687513721150026	0	0	-inf	32	32	52.43858136966526	0	0	-inf	23	23	58.30165943061409	35	35	70.45533687650884	13	13	53.629520475697966	23	23	64.6496429713076	10	10	71.70251030662274	31	31	67.28146675975597	33	33	61.044776098183334	0	0	-inf	0	0	-inf	0	0	-inf	0	0	-inf	0	0	-inf	0	0	-inf	0	0	-inf	0	0	-inf	0	0	-inf	0	0	-inf	0	0	-inf	0	0	-inf	0	0	-inf	0	0	-inf	0	0	-inf	0	0	-inf	0	0	-inf	0	0	-inf	0	0	-inf	0	0	-inf	0	0	-inf	0	0	-inf	0	0	-inf	0	0	-inf	0	0	-inf	0	0	-inf	0	0	-inf	0	0	-inf	0	0	-inf	0	0	-inf	0	0	-inf	0	0	-inf	0	0	-inf	0	0	-inf	0	0	-inf	0	0	-inf	0	0	-inf	0	0	-inf	0	0	-inf	0	0	-inf	0	0	-inf	0	0	-inf	17	17	66.08978508005782	0	0	-inf	7	7	74.40573897212852	0	0	-inf	0	0	-inf	0	0	-inf	0	0	-inf	7	7	48.36272932048585	11	11	48.52232815680636	0	0	-inf	0	0	-inf	0	0	-inf	0	0	-inf	22	22	60.95040999429474	7	7	55.33996081099527	0	0	-inf	0	0	-inf	0	0	-inf	18	18	52.72122452437844	8	8	51.27290592655178	0	0	-inf	12	12	65.81980515339464	0	0	-inf	8	8	59.06150796112214	0	0	-inf	0	0	-inf	0	0	-inf	6	6	51.17479553921317	0	0	-inf	37	37	51.08239138164146	0	0	-inf	0	0	-inf	0	0	-inf	0	0	-inf	0	0	-inf	0	0	-inf	0	0	-inf	0	0	-inf	0	0	-inf	0	0	-inf	0	0	-inf	23	23	56.572646743360956	0	0	-inf	14	14	61.267822196846694	0	0	-inf	24	24	54.542215498095764	31	31	53.67762954151541	0	0	-inf	26	26	54.606618684602466	0	0	-inf	16	16	60.59045158028362	23	23	60.856625850179334	34	34	59.050860167441435	0	0	-inf	14	14	61.90104211127089	9	9	63.227969778140626	10	10	62.26602179230205	0	0	-inf	0	0	-inf	15	15	61.119858584499326	31	31	63.4789337554582	34	34	65.29002126317523	36	36	69.07167086246947	9	9	63.282642072756204	11	11	50.06308711259694	29	29	65.66401401461903	30	30	62.35012803864837	9	9	69.87987010226308	26	26	65.87866401161332	11	11	63.558598794783414	13	13	65.45443874080173	11	11	68.8310003785142	7	7	64.71845402135062	241	241	62.2449660445577	41	41	64.38676247594	81	81	63.17187982759029	79	79	58.908987141802655	84	84	59.64827067003605	26	26	61.01465050712434	23	23	56.951881576041266	153	153	60.1715585039535	9	9	73.80867982271025	9	9	58.79226340769075	288	288	58.583372539808394	120	120	60.50330483902275	11	11	60.22520168218984	0	0	-inf	0	0	-inf	7	7	74.62362699108324	8	8	60.31592929404466	0	0	-inf	0	0	-inf	8	8	53.59708691207961	6	6	54.04825402879994	0	0	-inf	0	0	-inf	8	8	57.82149034094984	20	20	56.462434247986046	0	0	-inf	0	0	-inf	0	0	-inf	0	0	-inf	0	0	-inf	0	0	-inf	0	0	-inf	0	0	-inf	0	0	-inf	0	0	-inf	0	0	-inf	0	0	-inf	0	0	-inf	0	0	-inf	7	7	52.243205265083475	8	8	61.352290732122434	10	10	67.56789165805829	7	7	67.49573278179837	9	9	72.5429045276746	93	93	58.2227761126931	92	92	63.406791116136844	52	52	67.12932699869266	88	88	62.421196869728	141	141	53.79022433505258	210	210	63.476476840951435	397	397	60.44970295007707	235	235	59.81603643568782	230	230	57.669206725882496	242	242	61.552147032163134	285	285	60.124508996887634	10	10	53.25788116395085	114	114	55.91939916480959	103	103	61.64537221654776	species	Pseudomonas sp. HN11
1357074	16	16	64.11365079380718	16	16	56.55159976683995	7	7	58.13189972780081	8	8	64.65696173055414	15	15	56.67653441604788	0	0	-inf	0	0	-inf	0	0	-inf	0	0	-inf	0	0	-inf	0	0	-inf	0	0	-inf	0	0	-inf	0	0	-inf	6	6	60.7544853224302	0	0	-inf	0	0	-inf	0	0	-inf	0	0	-inf	7	7	54.68659036402282	0	0	-inf	0	0	-inf	0	0	-inf	0	0	-inf	0	0	-inf	0	0	-inf	0	0	-inf	0	0	-inf	0	0	-inf	0	0	-inf	0	0	-inf	0	0	-inf	0	0	-inf	0	0	-inf	0	0	-inf	10	10	50.692597359530424	125	125	56.17281713860562	14	14	48.6269077179347	38	38	57.73856263341226	32	32	49.70983944377378	72	72	52.31446186267425	0	0	-inf	9	9	52.37068722384199	0	0	-inf	11	11	58.99862255439545	11	11	48.69869197635269	8	8	61.464351303422255	8	8	47.18807716974934	24	24	50.45562977163426	0	0	-inf	0	0	-inf	0	0	-inf	11	11	49.48814767356365	0	0	-inf	9	9	45.955563531944414	16	16	54.12847086241282	0	0	-inf	0	0	-inf	0	0	-inf	8	8	54.185975494620926	0	0	-inf	0	0	-inf	0	0	-inf	0	0	-inf	12	12	45.0514429775169	0	0	-inf	0	0	-inf	0	0	-inf	0	0	-inf	0	0	-inf	0	0	-inf	0	0	-inf	0	0	-inf	0	0	-inf	0	0	-inf	10	10	51.05190882157117	6	6	50.941967269268176	0	0	-inf	0	0	-inf	0	0	-inf	0	0	-inf	0	0	-inf	0	0	-inf	0	0	-inf	0	0	-inf	0	0	-inf	0	0	-inf	0	0	-inf	0	0	-inf	0	0	-inf	0	0	-inf	0	0	-inf	0	0	-inf	0	0	-inf	0	0	-inf	0	0	-inf	0	0	-inf	0	0	-inf	0	0	-inf	0	0	-inf	0	0	-inf	0	0	-inf	0	0	-inf	0	0	-inf	0	0	-inf	0	0	-inf	6	6	66.97284794816849	0	0	-inf	0	0	-inf	0	0	-inf	17	17	50.387522263451764	17	17	46.82120361651238	0	0	-inf	0	0	-inf	0	0	-inf	0	0	-inf	0	0	-inf	0	0	-inf	0	0	-inf	0	0	-inf	12	12	57.68173396593694	20	20	51.33122292025696	0	0	-inf	0	0	-inf	0	0	-inf	0	0	-inf	0	0	-inf	0	0	-inf	0	0	-inf	0	0	-inf	6	6	49.47355086526884	0	0	-inf	7	7	53.16910945486765	7	7	45.70863735438721	0	0	-inf	0	0	-inf	10	10	45.83236142187814	9	9	46.18353373506767	0	0	-inf	0	0	-inf	0	0	-inf	0	0	-inf	0	0	-inf	10	10	55.82625822456149	0	0	-inf	0	0	-inf	0	0	-inf	0	0	-inf	11	11	51.73636149096778	12	12	47.633760201781925	9	9	47.78646783186687	8	8	52.85901871576773	0	0	-inf	0	0	-inf	0	0	-inf	0	0	-inf	0	0	-inf	0	0	-inf	0	0	-inf	0	0	-inf	0	0	-inf	0	0	-inf	0	0	-inf	0	0	-inf	9	9	51.723482751300104	7	7	49.18472897255369	8	8	53.133584321069776	0	0	-inf	0	0	-inf	7	7	53.500748922205325	0	0	-inf	0	0	-inf	0	0	-inf	0	0	-inf	0	0	-inf	0	0	-inf	8	8	53.661078732090374	6	6	58.77270715189865	0	0	-inf	0	0	-inf	0	0	-inf	0	0	-inf	0	0	-inf	7	7	83.89240353846077	0	0	-inf	0	0	-inf	25	25	54.30663630615424	0	0	-inf	8	8	46.73191528176547	20	20	55.497380737530115	0	0	-inf	7	7	59.66995025308254	19	19	53.56522322813734	6	6	55.063964449399805	6	6	62.03385036130496	0	0	-inf	0	0	-inf	0	0	-inf	0	0	-inf	10	10	55.90829760466439	46	46	51.50053029463692	0	0	-inf	0	0	-inf	0	0	-inf	0	0	-inf	0	0	-inf	7	7	45.060193748187075	0	0	-inf	0	0	-inf	0	0	-inf	0	0	-inf	0	0	-inf	0	0	-inf	0	0	-inf	0	0	-inf	9	9	49.57656383754476	0	0	-inf	0	0	-inf	0	0	-inf	0	0	-inf	0	0	-inf	0	0	-inf	0	0	-inf	0	0	-inf	0	0	-inf	15	15	47.29293406845598	12	12	60.99526812816728	0	0	-inf	9	9	51.86543206727296	9	9	53.10758435535161	8	8	48.595562748477136	0	0	-inf	0	0	-inf	0	0	-inf	species	Pseudomonas sp. LS44
1415630	0	0	-inf	7	7	81.71428571428571	0	0	-inf	0	0	-inf	0	0	-inf	0	0	-inf	0	0	-inf	0	0	-inf	17	17	89.32290973272616	12	12	110.43887106070554	0	0	-inf	0	0	-inf	6	6	121.24824424272413	0	0	-inf	17	17	81.94449001001401	0	0	-inf	0	0	-inf	7	7	100.65230796420605	0	0	-inf	49	49	97.64844609823777	0	0	-inf	0	0	-inf	0	0	-inf	0	0	-inf	9	9	105.45742641447707	0	0	-inf	0	0	-inf	14	14	118.25617863438517	6	6	107.83333333333333	0	0	-inf	0	0	-inf	0	0	-inf	0	0	-inf	20	20	97.12600488652251	0	0	-inf	7	7	133.50166764693256	120	120	100.36586628039109	49	49	106.16925906609707	148	148	115.42353136429702	52	52	101.44551735601645	36	36	85.65725598747723	54	54	67.54900593267442	100	100	71.81259219342382	96	96	91.68256774898241	103	103	93.7749245164081	213	213	76.69453665239453	23	23	80.11103348996554	28	28	100.30979585124504	62	62	106.74937035223593	0	0	-inf	34	34	73.49830187919268	0	0	-inf	27	27	88.95943002963217	44	44	113.41052682944927	53	53	107.85299151665761	10	10	81.32926861825283	0	0	-inf	0	0	-inf	0	0	-inf	0	0	-inf	0	0	-inf	14	14	96.14111975974929	0	0	-inf	0	0	-inf	38	38	103.23580428151546	0	0	-inf	0	0	-inf	0	0	-inf	0	0	-inf	0	0	-inf	0	0	-inf	0	0	-inf	0	0	-inf	0	0	-inf	0	0	-inf	0	0	-inf	0	0	-inf	0	0	-inf	0	0	-inf	0	0	-inf	0	0	-inf	0	0	-inf	0	0	-inf	0	0	-inf	0	0	-inf	18	18	84.94005369913218	0	0	-inf	0	0	-inf	0	0	-inf	0	0	-inf	0	0	-inf	0	0	-inf	0	0	-inf	29	29	106.54782003622785	0	0	-inf	0	0	-inf	13	13	100.26232765863779	0	0	-inf	0	0	-inf	6	6	110.63850132987963	0	0	-inf	0	0	-inf	6	6	138.69215506851464	0	0	-inf	0	0	-inf	30	30	104.64027723547136	0	0	-inf	6	6	120.20637097871406	0	0	-inf	9	9	101.53911652543931	12	12	85.75	0	0	-inf	0	0	-inf	0	0	-inf	19	19	88.72621359062745	8	8	99.56102819439621	0	0	-inf	0	0	-inf	0	0	-inf	0	0	-inf	0	0	-inf	0	0	-inf	0	0	-inf	0	0	-inf	0	0	-inf	16	16	98.99745473608316	0	0	-inf	9	9	84.29138626528228	0	0	-inf	0	0	-inf	0	0	-inf	13	13	82.44927849488968	155	155	105.0385938934373	20	20	106.18868683519032	0	0	-inf	25	25	102.05596589887152	0	0	-inf	0	0	-inf	0	0	-inf	6	6	88.0	0	0	-inf	6	6	87.16666666666667	0	0	-inf	0	0	-inf	0	0	-inf	13	13	89.2995726386714	12	12	78.48773357553928	26	26	117.498898680661	20	20	66.2100613014323	24	24	79.15251191991952	60	60	103.39166815936925	65	65	105.10010891888267	0	0	-inf	10	10	65.65416642901103	16	16	126.7348287712869	12	12	104.85500786130163	0	0	-inf	6	6	111.50042617294744	0	0	-inf	0	0	-inf	6	6	127.83556868667192	0	0	-inf	10	10	115.78398263943582	12	12	114.41295090390226	13	13	102.94245195408529	11	11	72.40061689212685	17	17	106.40230476479347	0	0	-inf	13	13	104.97680652383346	10	10	94.65017615794862	0	0	-inf	11	11	121.82271632872076	103	103	105.87054962819037	18	18	106.20644577567369	0	0	-inf	0	0	-inf	67	67	80.7168560122573	6	6	101.36480605639085	22	22	82.6006848630081	17	17	94.42475724235806	108	108	100.41324473818771	13	13	89.68434044608229	0	0	-inf	270	270	107.40823217250163	53	53	113.21552168427743	19	19	104.24996788346259	59	59	76.82424886314212	29	29	73.52322758355255	0	0	-inf	0	0	-inf	0	0	-inf	9	9	114.92306481759692	7	7	110.26614049870429	10	10	121.89731096249469	14	14	118.94699193778001	10	10	107.52620971553694	9	9	90.62192551174218	0	0	-inf	6	6	96.47175319429988	0	0	-inf	10	10	86.90282824039026	0	0	-inf	0	0	-inf	11	11	96.43054687484573	22	22	105.8570159858235	11	11	126.6726579906998	57	57	90.65432495427308	0	0	-inf	0	0	-inf	8	8	126.7472131779267	7	7	145.70154595623632	66	66	105.6054513664437	34	34	100.68314357879464	0	0	-inf	10	10	96.06273862646601	10	10	89.75807358037436	7	7	111.6457914946659	13	13	127.26175108648238	72	72	104.40854780377857	11	11	94.08308902031676	10	10	69.40255092549829	9	9	70.2236391305446	0	0	-inf	9	9	81.44352624810001	24	24	69.58333333333333	258	258	109.23304913975977	104	104	106.7869822781586	13	13	99.37419994873163	21	21	72.18567530818716	32	32	86.43183645556627	118	118	103.18773372155285	9	9	87.889883088638	0	0	-inf	14	14	75.26885002172357	species	Pseudomonas sp. TKP
1449783	0	0	-inf	0	0	-inf	0	0	-inf	0	0	-inf	0	0	-inf	0	0	-inf	0	0	-inf	0	0	-inf	0	0	-inf	0	0	-inf	0	0	-inf	0	0	-inf	0	0	-inf	0	0	-inf	0	0	-inf	0	0	-inf	0	0	-inf	0	0	-inf	0	0	-inf	0	0	-inf	0	0	-inf	0	0	-inf	0	0	-inf	0	0	-inf	0	0	-inf	0	0	-inf	0	0	-inf	0	0	-inf	0	0	-inf	0	0	-inf	0	0	-inf	0	0	-inf	0	0	-inf	0	0	-inf	0	0	-inf	0	0	-inf	0	0	-inf	0	0	-inf	0	0	-inf	0	0	-inf	0	0	-inf	0	0	-inf	0	0	-inf	0	0	-inf	0	0	-inf	0	0	-inf	0	0	-inf	0	0	-inf	0	0	-inf	0	0	-inf	0	0	-inf	0	0	-inf	0	0	-inf	0	0	-inf	0	0	-inf	0	0	-inf	0	0	-inf	0	0	-inf	0	0	-inf	0	0	-inf	0	0	-inf	0	0	-inf	0	0	-inf	0	0	-inf	0	0	-inf	0	0	-inf	0	0	-inf	0	0	-inf	0	0	-inf	0	0	-inf	0	0	-inf	0	0	-inf	0	0	-inf	0	0	-inf	0	0	-inf	0	0	-inf	0	0	-inf	0	0	-inf	0	0	-inf	0	0	-inf	0	0	-inf	0	0	-inf	0	0	-inf	0	0	-inf	0	0	-inf	0	0	-inf	0	0	-inf	0	0	-inf	0	0	-inf	0	0	-inf	0	0	-inf	0	0	-inf	0	0	-inf	0	0	-inf	0	0	-inf	0	0	-inf	0	0	-inf	0	0	-inf	0	0	-inf	0	0	-inf	0	0	-inf	0	0	-inf	0	0	-inf	0	0	-inf	0	0	-inf	0	0	-inf	0	0	-inf	0	0	-inf	0	0	-inf	0	0	-inf	9	9	68.11111111111111	0	0	-inf	0	0	-inf	0	0	-inf	0	0	-inf	0	0	-inf	8	8	60.625	0	0	-inf	0	0	-inf	0	0	-inf	8	8	84.875	0	0	-inf	0	0	-inf	0	0	-inf	0	0	-inf	0	0	-inf	0	0	-inf	0	0	-inf	0	0	-inf	0	0	-inf	0	0	-inf	0	0	-inf	0	0	-inf	0	0	-inf	0	0	-inf	0	0	-inf	0	0	-inf	0	0	-inf	0	0	-inf	0	0	-inf	0	0	-inf	0	0	-inf	0	0	-inf	0	0	-inf	0	0	-inf	0	0	-inf	0	0	-inf	0	0	-inf	0	0	-inf	0	0	-inf	0	0	-inf	0	0	-inf	0	0	-inf	0	0	-inf	0	0	-inf	0	0	-inf	0	0	-inf	0	0	-inf	0	0	-inf	0	0	-inf	0	0	-inf	0	0	-inf	0	0	-inf	0	0	-inf	0	0	-inf	0	0	-inf	0	0	-inf	0	0	-inf	0	0	-inf	8	8	56.865078553117364	0	0	-inf	0	0	-inf	0	0	-inf	0	0	-inf	0	0	-inf	0	0	-inf	0	0	-inf	0	0	-inf	0	0	-inf	0	0	-inf	0	0	-inf	0	0	-inf	0	0	-inf	0	0	-inf	0	0	-inf	0	0	-inf	0	0	-inf	0	0	-inf	0	0	-inf	0	0	-inf	0	0	-inf	0	0	-inf	0	0	-inf	0	0	-inf	0	0	-inf	0	0	-inf	0	0	-inf	0	0	-inf	0	0	-inf	0	0	-inf	0	0	-inf	0	0	-inf	0	0	-inf	0	0	-inf	0	0	-inf	0	0	-inf	0	0	-inf	0	0	-inf	0	0	-inf	0	0	-inf	0	0	-inf	0	0	-inf	0	0	-inf	0	0	-inf	0	0	-inf	0	0	-inf	0	0	-inf	0	0	-inf	0	0	-inf	0	0	-inf	0	0	-inf	0	0	-inf	0	0	-inf	0	0	-inf	0	0	-inf	0	0	-inf	0	0	-inf	0	0	-inf	0	0	-inf	0	0	-inf	0	0	-inf	0	0	-inf	0	0	-inf	0	0	-inf	species	Pseudomonas sp. LM12
1495331	0	0	-inf	0	0	-inf	0	0	-inf	0	0	-inf	0	0	-inf	0	0	-inf	0	0	-inf	0	0	-inf	0	0	-inf	0	0	-inf	0	0	-inf	0	0	-inf	0	0	-inf	0	0	-inf	0	0	-inf	0	0	-inf	0	0	-inf	0	0	-inf	0	0	-inf	0	0	-inf	0	0	-inf	0	0	-inf	0	0	-inf	0	0	-inf	0	0	-inf	0	0	-inf	0	0	-inf	0	0	-inf	0	0	-inf	0	0	-inf	0	0	-inf	0	0	-inf	0	0	-inf	0	0	-inf	0	0	-inf	0	0	-inf	7	7	68.58721815563938	0	0	-inf	0	0	-inf	0	0	-inf	0	0	-inf	0	0	-inf	0	0	-inf	0	0	-inf	0	0	-inf	0	0	-inf	0	0	-inf	0	0	-inf	0	0	-inf	0	0	-inf	10	10	67.1	0	0	-inf	13	13	58.40354346682537	0	0	-inf	9	9	63.99289720700788	0	0	-inf	0	0	-inf	0	0	-inf	0	0	-inf	0	0	-inf	0	0	-inf	0	0	-inf	0	0	-inf	0	0	-inf	0	0	-inf	0	0	-inf	0	0	-inf	0	0	-inf	0	0	-inf	0	0	-inf	0	0	-inf	0	0	-inf	0	0	-inf	0	0	-inf	0	0	-inf	0	0	-inf	0	0	-inf	0	0	-inf	0	0	-inf	0	0	-inf	0	0	-inf	0	0	-inf	0	0	-inf	0	0	-inf	0	0	-inf	0	0	-inf	0	0	-inf	0	0	-inf	0	0	-inf	0	0	-inf	0	0	-inf	0	0	-inf	0	0	-inf	0	0	-inf	0	0	-inf	0	0	-inf	0	0	-inf	0	0	-inf	0	0	-inf	0	0	-inf	0	0	-inf	0	0	-inf	0	0	-inf	0	0	-inf	0	0	-inf	0	0	-inf	0	0	-inf	0	0	-inf	0	0	-inf	0	0	-inf	0	0	-inf	0	0	-inf	0	0	-inf	0	0	-inf	0	0	-inf	0	0	-inf	0	0	-inf	0	0	-inf	0	0	-inf	0	0	-inf	0	0	-inf	0	0	-inf	0	0	-inf	0	0	-inf	0	0	-inf	0	0	-inf	7	7	50.201554619957925	0	0	-inf	0	0	-inf	0	0	-inf	0	0	-inf	13	13	58.55725300069081	7	7	74.97939369689266	24	24	71.625	0	0	-inf	0	0	-inf	13	13	70.43197935303914	14	14	62.52861692401537	8	8	70.75	0	0	-inf	35	35	62.6355511145423	0	0	-inf	0	0	-inf	12	12	85.37051810162659	9	9	66.89032479893801	0	0	-inf	6	6	63.264938887871054	0	0	-inf	18	18	70.66666666666667	22	22	62.78720717760193	7	7	70.82422180310007	7	7	75.64568477322759	0	0	-inf	8	8	89.1384559672906	0	0	-inf	0	0	-inf	0	0	-inf	0	0	-inf	0	0	-inf	0	0	-inf	0	0	-inf	0	0	-inf	0	0	-inf	0	0	-inf	0	0	-inf	0	0	-inf	0	0	-inf	0	0	-inf	0	0	-inf	0	0	-inf	0	0	-inf	6	6	47.718623460542354	0	0	-inf	0	0	-inf	0	0	-inf	0	0	-inf	8	8	59.05698051533946	0	0	-inf	0	0	-inf	0	0	-inf	6	6	84.10852523676782	0	0	-inf	0	0	-inf	28	28	66.68427551592953	0	0	-inf	0	0	-inf	0	0	-inf	0	0	-inf	0	0	-inf	0	0	-inf	0	0	-inf	0	0	-inf	0	0	-inf	0	0	-inf	0	0	-inf	0	0	-inf	0	0	-inf	0	0	-inf	0	0	-inf	0	0	-inf	13	13	70.65612966185199	0	0	-inf	0	0	-inf	0	0	-inf	0	0	-inf	0	0	-inf	0	0	-inf	0	0	-inf	0	0	-inf	0	0	-inf	0	0	-inf	0	0	-inf	0	0	-inf	0	0	-inf	0	0	-inf	0	0	-inf	0	0	-inf	0	0	-inf	0	0	-inf	0	0	-inf	0	0	-inf	0	0	-inf	0	0	-inf	0	0	-inf	0	0	-inf	0	0	-inf	0	0	-inf	0	0	-inf	0	0	-inf	0	0	-inf	0	0	-inf	0	0	-inf	0	0	-inf	0	0	-inf	species	Pseudomonas sp. WCS374
1499664	0	0	-inf	0	0	-inf	0	0	-inf	0	0	-inf	0	0	-inf	0	0	-inf	0	0	-inf	0	0	-inf	0	0	-inf	0	0	-inf	0	0	-inf	0	0	-inf	0	0	-inf	0	0	-inf	0	0	-inf	0	0	-inf	0	0	-inf	0	0	-inf	0	0	-inf	0	0	-inf	0	0	-inf	0	0	-inf	0	0	-inf	0	0	-inf	0	0	-inf	0	0	-inf	0	0	-inf	0	0	-inf	0	0	-inf	0	0	-inf	0	0	-inf	0	0	-inf	0	0	-inf	0	0	-inf	0	0	-inf	12	12	74.73181216087669	180	180	70.5562048395398	0	0	-inf	10	10	62.372392509671215	0	0	-inf	59	59	68.92497285472334	0	0	-inf	12	12	68.24801775285856	0	0	-inf	9	9	78.18992142429315	12	12	60.94991303127358	0	0	-inf	0	0	-inf	7	7	51.631371817283195	0	0	-inf	0	0	-inf	0	0	-inf	65	65	70.32717154069924	0	0	-inf	7	7	54.387276212589896	10	10	60.78983523600398	0	0	-inf	0	0	-inf	0	0	-inf	0	0	-inf	0	0	-inf	0	0	-inf	0	0	-inf	0	0	-inf	0	0	-inf	0	0	-inf	0	0	-inf	0	0	-inf	0	0	-inf	0	0	-inf	0	0	-inf	0	0	-inf	0	0	-inf	0	0	-inf	0	0	-inf	0	0	-inf	0	0	-inf	0	0	-inf	0	0	-inf	0	0	-inf	0	0	-inf	0	0	-inf	0	0	-inf	0	0	-inf	0	0	-inf	0	0	-inf	0	0	-inf	0	0	-inf	0	0	-inf	0	0	-inf	0	0	-inf	0	0	-inf	0	0	-inf	0	0	-inf	0	0	-inf	0	0	-inf	0	0	-inf	0	0	-inf	0	0	-inf	0	0	-inf	0	0	-inf	0	0	-inf	0	0	-inf	0	0	-inf	0	0	-inf	0	0	-inf	0	0	-inf	0	0	-inf	0	0	-inf	0	0	-inf	0	0	-inf	0	0	-inf	0	0	-inf	0	0	-inf	0	0	-inf	0	0	-inf	0	0	-inf	0	0	-inf	0	0	-inf	0	0	-inf	0	0	-inf	0	0	-inf	0	0	-inf	0	0	-inf	0	0	-inf	0	0	-inf	0	0	-inf	0	0	-inf	0	0	-inf	0	0	-inf	0	0	-inf	0	0	-inf	0	0	-inf	0	0	-inf	0	0	-inf	0	0	-inf	0	0	-inf	0	0	-inf	0	0	-inf	0	0	-inf	0	0	-inf	0	0	-inf	0	0	-inf	0	0	-inf	0	0	-inf	0	0	-inf	0	0	-inf	0	0	-inf	0	0	-inf	0	0	-inf	0	0	-inf	0	0	-inf	0	0	-inf	0	0	-inf	0	0	-inf	0	0	-inf	0	0	-inf	0	0	-inf	0	0	-inf	0	0	-inf	0	0	-inf	0	0	-inf	7	7	66.31002989150988	0	0	-inf	0	0	-inf	0	0	-inf	0	0	-inf	0	0	-inf	0	0	-inf	0	0	-inf	0	0	-inf	0	0	-inf	0	0	-inf	0	0	-inf	0	0	-inf	0	0	-inf	19	19	65.92893191030858	0	0	-inf	0	0	-inf	0	0	-inf	7	7	61.58621555350752	0	0	-inf	0	0	-inf	10	10	71.1790577524989	0	0	-inf	0	0	-inf	23	23	62.9922417206581	0	0	-inf	0	0	-inf	0	0	-inf	0	0	-inf	0	0	-inf	0	0	-inf	0	0	-inf	0	0	-inf	0	0	-inf	0	0	-inf	0	0	-inf	0	0	-inf	0	0	-inf	0	0	-inf	0	0	-inf	0	0	-inf	0	0	-inf	0	0	-inf	0	0	-inf	0	0	-inf	0	0	-inf	0	0	-inf	0	0	-inf	0	0	-inf	0	0	-inf	6	6	66.5	0	0	-inf	0	0	-inf	0	0	-inf	0	0	-inf	0	0	-inf	0	0	-inf	0	0	-inf	0	0	-inf	0	0	-inf	0	0	-inf	0	0	-inf	0	0	-inf	7	7	75.31986099672747	0	0	-inf	0	0	-inf	7	7	61.66033805201231	0	0	-inf	0	0	-inf	0	0	-inf	0	0	-inf	0	0	-inf	species	Pseudomonas sp. DS1
1500686	0	0	-inf	0	0	-inf	0	0	-inf	0	0	-inf	0	0	-inf	0	0	-inf	0	0	-inf	0	0	-inf	0	0	-inf	0	0	-inf	0	0	-inf	0	0	-inf	0	0	-inf	0	0	-inf	0	0	-inf	0	0	-inf	0	0	-inf	0	0	-inf	0	0	-inf	0	0	-inf	0	0	-inf	0	0	-inf	0	0	-inf	0	0	-inf	8	8	54.10353530650832	0	0	-inf	0	0	-inf	0	0	-inf	0	0	-inf	0	0	-inf	0	0	-inf	0	0	-inf	0	0	-inf	0	0	-inf	0	0	-inf	0	0	-inf	46	46	65.46766104616083	0	0	-inf	0	0	-inf	0	0	-inf	19	19	65.64691463348628	0	0	-inf	0	0	-inf	0	0	-inf	0	0	-inf	10	10	51.75938427161449	0	0	-inf	0	0	-inf	0	0	-inf	0	0	-inf	0	0	-inf	0	0	-inf	0	0	-inf	0	0	-inf	0	0	-inf	0	0	-inf	0	0	-inf	0	0	-inf	0	0	-inf	0	0	-inf	0	0	-inf	0	0	-inf	0	0	-inf	0	0	-inf	0	0	-inf	0	0	-inf	0	0	-inf	0	0	-inf	0	0	-inf	0	0	-inf	0	0	-inf	0	0	-inf	0	0	-inf	0	0	-inf	0	0	-inf	0	0	-inf	0	0	-inf	0	0	-inf	0	0	-inf	0	0	-inf	0	0	-inf	0	0	-inf	0	0	-inf	0	0	-inf	0	0	-inf	0	0	-inf	0	0	-inf	0	0	-inf	0	0	-inf	0	0	-inf	0	0	-inf	0	0	-inf	0	0	-inf	0	0	-inf	0	0	-inf	0	0	-inf	0	0	-inf	0	0	-inf	0	0	-inf	0	0	-inf	0	0	-inf	0	0	-inf	0	0	-inf	0	0	-inf	0	0	-inf	0	0	-inf	0	0	-inf	0	0	-inf	0	0	-inf	0	0	-inf	0	0	-inf	0	0	-inf	0	0	-inf	0	0	-inf	0	0	-inf	0	0	-inf	0	0	-inf	0	0	-inf	0	0	-inf	0	0	-inf	0	0	-inf	0	0	-inf	0	0	-inf	0	0	-inf	0	0	-inf	0	0	-inf	0	0	-inf	0	0	-inf	0	0	-inf	0	0	-inf	0	0	-inf	0	0	-inf	0	0	-inf	0	0	-inf	0	0	-inf	0	0	-inf	0	0	-inf	0	0	-inf	0	0	-inf	0	0	-inf	0	0	-inf	0	0	-inf	0	0	-inf	0	0	-inf	0	0	-inf	0	0	-inf	0	0	-inf	0	0	-inf	0	0	-inf	0	0	-inf	0	0	-inf	0	0	-inf	0	0	-inf	0	0	-inf	0	0	-inf	0	0	-inf	0	0	-inf	0	0	-inf	0	0	-inf	0	0	-inf	0	0	-inf	0	0	-inf	0	0	-inf	0	0	-inf	0	0	-inf	0	0	-inf	0	0	-inf	0	0	-inf	0	0	-inf	0	0	-inf	0	0	-inf	0	0	-inf	0	0	-inf	0	0	-inf	0	0	-inf	0	0	-inf	0	0	-inf	0	0	-inf	0	0	-inf	0	0	-inf	0	0	-inf	0	0	-inf	0	0	-inf	0	0	-inf	0	0	-inf	0	0	-inf	15	15	54.62781991663924	0	0	-inf	0	0	-inf	0	0	-inf	0	0	-inf	0	0	-inf	0	0	-inf	0	0	-inf	0	0	-inf	0	0	-inf	0	0	-inf	0	0	-inf	0	0	-inf	0	0	-inf	0	0	-inf	0	0	-inf	0	0	-inf	0	0	-inf	0	0	-inf	0	0	-inf	0	0	-inf	0	0	-inf	0	0	-inf	0	0	-inf	0	0	-inf	0	0	-inf	0	0	-inf	0	0	-inf	0	0	-inf	0	0	-inf	0	0	-inf	0	0	-inf	0	0	-inf	0	0	-inf	0	0	-inf	0	0	-inf	0	0	-inf	0	0	-inf	0	0	-inf	0	0	-inf	0	0	-inf	0	0	-inf	0	0	-inf	0	0	-inf	0	0	-inf	0	0	-inf	0	0	-inf	0	0	-inf	species	Pseudomonas sp. Os17
1500687	0	0	-inf	0	0	-inf	0	0	-inf	0	0	-inf	0	0	-inf	0	0	-inf	0	0	-inf	0	0	-inf	0	0	-inf	0	0	-inf	0	0	-inf	0	0	-inf	0	0	-inf	0	0	-inf	0	0	-inf	0	0	-inf	0	0	-inf	0	0	-inf	0	0	-inf	0	0	-inf	0	0	-inf	0	0	-inf	0	0	-inf	0	0	-inf	9	9	67.63397996884378	0	0	-inf	0	0	-inf	0	0	-inf	0	0	-inf	0	0	-inf	0	0	-inf	0	0	-inf	0	0	-inf	0	0	-inf	0	0	-inf	0	0	-inf	44	44	62.57125206729232	0	0	-inf	0	0	-inf	0	0	-inf	16	16	58.92398051091447	0	0	-inf	0	0	-inf	0	0	-inf	0	0	-inf	10	10	51.75290039756342	0	0	-inf	0	0	-inf	0	0	-inf	0	0	-inf	0	0	-inf	0	0	-inf	0	0	-inf	0	0	-inf	0	0	-inf	0	0	-inf	0	0	-inf	0	0	-inf	0	0	-inf	0	0	-inf	0	0	-inf	0	0	-inf	0	0	-inf	0	0	-inf	0	0	-inf	0	0	-inf	0	0	-inf	0	0	-inf	0	0	-inf	0	0	-inf	0	0	-inf	0	0	-inf	0	0	-inf	0	0	-inf	0	0	-inf	0	0	-inf	0	0	-inf	0	0	-inf	0	0	-inf	0	0	-inf	0	0	-inf	0	0	-inf	0	0	-inf	0	0	-inf	0	0	-inf	0	0	-inf	0	0	-inf	0	0	-inf	0	0	-inf	0	0	-inf	0	0	-inf	0	0	-inf	0	0	-inf	0	0	-inf	0	0	-inf	0	0	-inf	0	0	-inf	0	0	-inf	0	0	-inf	0	0	-inf	0	0	-inf	0	0	-inf	0	0	-inf	0	0	-inf	0	0	-inf	0	0	-inf	0	0	-inf	0	0	-inf	0	0	-inf	0	0	-inf	0	0	-inf	0	0	-inf	0	0	-inf	0	0	-inf	0	0	-inf	0	0	-inf	0	0	-inf	0	0	-inf	0	0	-inf	0	0	-inf	0	0	-inf	0	0	-inf	0	0	-inf	0	0	-inf	0	0	-inf	0	0	-inf	0	0	-inf	0	0	-inf	0	0	-inf	0	0	-inf	0	0	-inf	0	0	-inf	0	0	-inf	0	0	-inf	0	0	-inf	0	0	-inf	0	0	-inf	0	0	-inf	0	0	-inf	0	0	-inf	0	0	-inf	0	0	-inf	0	0	-inf	0	0	-inf	0	0	-inf	0	0	-inf	0	0	-inf	0	0	-inf	0	0	-inf	0	0	-inf	0	0	-inf	0	0	-inf	0	0	-inf	0	0	-inf	0	0	-inf	0	0	-inf	0	0	-inf	0	0	-inf	0	0	-inf	0	0	-inf	0	0	-inf	0	0	-inf	0	0	-inf	0	0	-inf	0	0	-inf	0	0	-inf	0	0	-inf	0	0	-inf	0	0	-inf	0	0	-inf	0	0	-inf	0	0	-inf	0	0	-inf	0	0	-inf	0	0	-inf	0	0	-inf	0	0	-inf	0	0	-inf	0	0	-inf	0	0	-inf	0	0	-inf	0	0	-inf	0	0	-inf	0	0	-inf	0	0	-inf	0	0	-inf	10	10	52.65258803618141	0	0	-inf	0	0	-inf	0	0	-inf	0	0	-inf	0	0	-inf	0	0	-inf	0	0	-inf	0	0	-inf	0	0	-inf	0	0	-inf	0	0	-inf	0	0	-inf	0	0	-inf	0	0	-inf	0	0	-inf	0	0	-inf	0	0	-inf	0	0	-inf	0	0	-inf	0	0	-inf	0	0	-inf	0	0	-inf	0	0	-inf	0	0	-inf	0	0	-inf	0	0	-inf	0	0	-inf	0	0	-inf	0	0	-inf	0	0	-inf	0	0	-inf	0	0	-inf	0	0	-inf	0	0	-inf	0	0	-inf	0	0	-inf	0	0	-inf	0	0	-inf	0	0	-inf	0	0	-inf	0	0	-inf	0	0	-inf	7	7	53.61726445341731	0	0	-inf	0	0	-inf	0	0	-inf	0	0	-inf	species	Pseudomonas sp. St29
1523522	0	0	-inf	0	0	-inf	0	0	-inf	0	0	-inf	0	0	-inf	0	0	-inf	0	0	-inf	0	0	-inf	0	0	-inf	0	0	-inf	0	0	-inf	0	0	-inf	0	0	-inf	0	0	-inf	0	0	-inf	0	0	-inf	0	0	-inf	0	0	-inf	0	0	-inf	0	0	-inf	0	0	-inf	0	0	-inf	0	0	-inf	0	0	-inf	0	0	-inf	0	0	-inf	0	0	-inf	0	0	-inf	0	0	-inf	0	0	-inf	0	0	-inf	0	0	-inf	0	0	-inf	0	0	-inf	0	0	-inf	0	0	-inf	0	0	-inf	0	0	-inf	0	0	-inf	0	0	-inf	0	0	-inf	0	0	-inf	0	0	-inf	0	0	-inf	0	0	-inf	0	0	-inf	0	0	-inf	0	0	-inf	0	0	-inf	0	0	-inf	0	0	-inf	0	0	-inf	0	0	-inf	0	0	-inf	0	0	-inf	0	0	-inf	0	0	-inf	0	0	-inf	0	0	-inf	0	0	-inf	0	0	-inf	0	0	-inf	0	0	-inf	0	0	-inf	0	0	-inf	0	0	-inf	0	0	-inf	0	0	-inf	0	0	-inf	0	0	-inf	0	0	-inf	0	0	-inf	0	0	-inf	0	0	-inf	0	0	-inf	0	0	-inf	0	0	-inf	0	0	-inf	0	0	-inf	0	0	-inf	0	0	-inf	0	0	-inf	0	0	-inf	0	0	-inf	0	0	-inf	0	0	-inf	0	0	-inf	0	0	-inf	0	0	-inf	0	0	-inf	0	0	-inf	0	0	-inf	0	0	-inf	0	0	-inf	0	0	-inf	0	0	-inf	0	0	-inf	0	0	-inf	0	0	-inf	0	0	-inf	0	0	-inf	0	0	-inf	0	0	-inf	0	0	-inf	0	0	-inf	0	0	-inf	0	0	-inf	0	0	-inf	0	0	-inf	0	0	-inf	0	0	-inf	0	0	-inf	0	0	-inf	0	0	-inf	0	0	-inf	0	0	-inf	0	0	-inf	0	0	-inf	0	0	-inf	0	0	-inf	0	0	-inf	0	0	-inf	0	0	-inf	0	0	-inf	0	0	-inf	0	0	-inf	0	0	-inf	0	0	-inf	0	0	-inf	0	0	-inf	0	0	-inf	0	0	-inf	0	0	-inf	0	0	-inf	0	0	-inf	0	0	-inf	0	0	-inf	0	0	-inf	0	0	-inf	0	0	-inf	0	0	-inf	0	0	-inf	0	0	-inf	0	0	-inf	0	0	-inf	0	0	-inf	0	0	-inf	0	0	-inf	0	0	-inf	0	0	-inf	0	0	-inf	0	0	-inf	0	0	-inf	0	0	-inf	0	0	-inf	0	0	-inf	0	0	-inf	0	0	-inf	0	0	-inf	0	0	-inf	0	0	-inf	0	0	-inf	0	0	-inf	0	0	-inf	0	0	-inf	0	0	-inf	0	0	-inf	0	0	-inf	0	0	-inf	11	11	63.938349430286316	0	0	-inf	0	0	-inf	0	0	-inf	0	0	-inf	0	0	-inf	0	0	-inf	0	0	-inf	0	0	-inf	0	0	-inf	0	0	-inf	0	0	-inf	0	0	-inf	0	0	-inf	0	0	-inf	0	0	-inf	0	0	-inf	0	0	-inf	0	0	-inf	0	0	-inf	0	0	-inf	0	0	-inf	0	0	-inf	0	0	-inf	0	0	-inf	0	0	-inf	0	0	-inf	0	0	-inf	0	0	-inf	0	0	-inf	0	0	-inf	0	0	-inf	0	0	-inf	0	0	-inf	0	0	-inf	0	0	-inf	0	0	-inf	0	0	-inf	0	0	-inf	0	0	-inf	0	0	-inf	0	0	-inf	0	0	-inf	0	0	-inf	0	0	-inf	0	0	-inf	0	0	-inf	0	0	-inf	0	0	-inf	0	0	-inf	0	0	-inf	0	0	-inf	0	0	-inf	0	0	-inf	0	0	-inf	9	9	70.03052705069972	0	0	-inf	0	0	-inf	0	0	-inf	0	0	-inf	0	0	-inf	0	0	-inf	0	0	-inf	0	0	-inf	0	0	-inf	species	Pseudomonas sp. ZM1
1523523	0	0	-inf	0	0	-inf	0	0	-inf	0	0	-inf	0	0	-inf	0	0	-inf	0	0	-inf	0	0	-inf	0	0	-inf	0	0	-inf	0	0	-inf	0	0	-inf	0	0	-inf	0	0	-inf	0	0	-inf	0	0	-inf	0	0	-inf	0	0	-inf	0	0	-inf	0	0	-inf	0	0	-inf	0	0	-inf	0	0	-inf	0	0	-inf	0	0	-inf	0	0	-inf	0	0	-inf	0	0	-inf	0	0	-inf	0	0	-inf	0	0	-inf	0	0	-inf	0	0	-inf	0	0	-inf	0	0	-inf	0	0	-inf	0	0	-inf	0	0	-inf	8	8	69.25	0	0	-inf	0	0	-inf	0	0	-inf	0	0	-inf	0	0	-inf	0	0	-inf	0	0	-inf	0	0	-inf	0	0	-inf	0	0	-inf	0	0	-inf	0	0	-inf	0	0	-inf	0	0	-inf	0	0	-inf	0	0	-inf	0	0	-inf	0	0	-inf	0	0	-inf	0	0	-inf	0	0	-inf	0	0	-inf	0	0	-inf	0	0	-inf	0	0	-inf	0	0	-inf	0	0	-inf	0	0	-inf	0	0	-inf	0	0	-inf	0	0	-inf	0	0	-inf	0	0	-inf	0	0	-inf	0	0	-inf	0	0	-inf	0	0	-inf	0	0	-inf	0	0	-inf	0	0	-inf	0	0	-inf	0	0	-inf	0	0	-inf	0	0	-inf	0	0	-inf	0	0	-inf	0	0	-inf	0	0	-inf	0	0	-inf	0	0	-inf	0	0	-inf	0	0	-inf	0	0	-inf	0	0	-inf	0	0	-inf	0	0	-inf	0	0	-inf	0	0	-inf	0	0	-inf	0	0	-inf	0	0	-inf	0	0	-inf	0	0	-inf	0	0	-inf	0	0	-inf	0	0	-inf	0	0	-inf	0	0	-inf	0	0	-inf	0	0	-inf	0	0	-inf	0	0	-inf	0	0	-inf	0	0	-inf	0	0	-inf	0	0	-inf	0	0	-inf	0	0	-inf	0	0	-inf	0	0	-inf	0	0	-inf	0	0	-inf	0	0	-inf	0	0	-inf	0	0	-inf	0	0	-inf	0	0	-inf	0	0	-inf	0	0	-inf	0	0	-inf	0	0	-inf	0	0	-inf	0	0	-inf	0	0	-inf	0	0	-inf	0	0	-inf	0	0	-inf	0	0	-inf	0	0	-inf	0	0	-inf	0	0	-inf	0	0	-inf	0	0	-inf	0	0	-inf	0	0	-inf	0	0	-inf	0	0	-inf	0	0	-inf	0	0	-inf	0	0	-inf	0	0	-inf	0	0	-inf	0	0	-inf	0	0	-inf	0	0	-inf	0	0	-inf	0	0	-inf	0	0	-inf	0	0	-inf	0	0	-inf	0	0	-inf	0	0	-inf	0	0	-inf	0	0	-inf	0	0	-inf	0	0	-inf	0	0	-inf	0	0	-inf	0	0	-inf	0	0	-inf	0	0	-inf	0	0	-inf	0	0	-inf	0	0	-inf	0	0	-inf	0	0	-inf	0	0	-inf	0	0	-inf	0	0	-inf	0	0	-inf	0	0	-inf	0	0	-inf	0	0	-inf	0	0	-inf	0	0	-inf	0	0	-inf	0	0	-inf	18	18	88.72222222222223	0	0	-inf	0	0	-inf	0	0	-inf	0	0	-inf	0	0	-inf	0	0	-inf	0	0	-inf	0	0	-inf	0	0	-inf	0	0	-inf	0	0	-inf	0	0	-inf	0	0	-inf	0	0	-inf	0	0	-inf	0	0	-inf	0	0	-inf	0	0	-inf	0	0	-inf	0	0	-inf	0	0	-inf	0	0	-inf	0	0	-inf	0	0	-inf	0	0	-inf	0	0	-inf	0	0	-inf	0	0	-inf	0	0	-inf	0	0	-inf	0	0	-inf	0	0	-inf	0	0	-inf	0	0	-inf	0	0	-inf	0	0	-inf	0	0	-inf	0	0	-inf	0	0	-inf	0	0	-inf	0	0	-inf	0	0	-inf	0	0	-inf	0	0	-inf	0	0	-inf	0	0	-inf	0	0	-inf	species	Pseudomonas sp. ZM2
1534110	0	0	-inf	8	8	67.39748325739721	0	0	-inf	0	0	-inf	6	6	73.0	0	0	-inf	0	0	-inf	0	0	-inf	0	0	-inf	0	0	-inf	0	0	-inf	6	6	87.78876471284161	0	0	-inf	0	0	-inf	0	0	-inf	0	0	-inf	0	0	-inf	15	15	72.09061605767329	0	0	-inf	34	34	64.7405025564011	0	0	-inf	11	11	61.187266197480305	10	10	74.54170129128337	0	0	-inf	0	0	-inf	0	0	-inf	0	0	-inf	10	10	60.457394590804704	0	0	-inf	0	0	-inf	0	0	-inf	0	0	-inf	0	0	-inf	8	8	74.99959685915522	0	0	-inf	38	38	75.87430096680845	620	620	76.79198474931789	21	21	83.50559477591435	38	38	72.11619522814026	33	33	81.98098823389061	265	265	73.91299652115288	11	11	57.36603468909923	20	20	58.9559042307699	8	8	60.142010381445225	18	18	70.5846009029283	26	26	66.753581820349	0	0	-inf	7	7	70.7794063032451	0	0	-inf	0	0	-inf	8	8	52.77712509520139	0	0	-inf	0	0	-inf	0	0	-inf	12	12	73.9801286162489	12	12	82.39348820212021	0	0	-inf	0	0	-inf	6	6	52.29492543695008	14	14	74.33596305943803	10	10	69.33119289153323	8	8	53.754571132170796	0	0	-inf	0	0	-inf	11	11	49.46211464733502	0	0	-inf	0	0	-inf	0	0	-inf	0	0	-inf	0	0	-inf	0	0	-inf	0	0	-inf	0	0	-inf	0	0	-inf	0	0	-inf	0	0	-inf	0	0	-inf	0	0	-inf	0	0	-inf	0	0	-inf	0	0	-inf	0	0	-inf	0	0	-inf	0	0	-inf	0	0	-inf	0	0	-inf	0	0	-inf	0	0	-inf	0	0	-inf	0	0	-inf	0	0	-inf	7	7	66.16006279387459	0	0	-inf	7	7	62.7794063032451	0	0	-inf	0	0	-inf	0	0	-inf	0	0	-inf	0	0	-inf	0	0	-inf	0	0	-inf	0	0	-inf	0	0	-inf	0	0	-inf	0	0	-inf	0	0	-inf	0	0	-inf	0	0	-inf	6	6	89.37201018832293	0	0	-inf	0	0	-inf	0	0	-inf	0	0	-inf	0	0	-inf	0	0	-inf	0	0	-inf	7	7	64.42857142857143	0	0	-inf	0	0	-inf	0	0	-inf	8	8	52.16053390593274	24	24	63.51984177671586	0	0	-inf	0	0	-inf	0	0	-inf	0	0	-inf	0	0	-inf	0	0	-inf	0	0	-inf	0	0	-inf	0	0	-inf	0	0	-inf	0	0	-inf	0	0	-inf	0	0	-inf	0	0	-inf	0	0	-inf	0	0	-inf	0	0	-inf	0	0	-inf	0	0	-inf	0	0	-inf	0	0	-inf	0	0	-inf	0	0	-inf	0	0	-inf	0	0	-inf	0	0	-inf	9	9	66.71784130620857	9	9	61.258198762940744	0	0	-inf	0	0	-inf	0	0	-inf	0	0	-inf	0	0	-inf	9	9	70.65137646575188	0	0	-inf	7	7	60.469181606780275	0	0	-inf	7	7	56.391370942645466	0	0	-inf	0	0	-inf	12	12	78.82406536738846	15	15	66.307766434201	24	24	67.34185552735731	33	33	74.28845771329625	7	7	75.4617913456218	0	0	-inf	38	38	69.29435137559582	28	28	68.07412480218939	0	0	-inf	0	0	-inf	0	0	-inf	8	8	70.43870849898477	0	0	-inf	0	0	-inf	20	20	71.60950762238801	6	6	75.5	9	9	83.29001922836294	9	9	72.36149264817809	15	15	67.25130350811337	10	10	64.22922750057499	0	0	-inf	33	33	77.26268429222444	0	0	-inf	0	0	-inf	36	36	67.00476848731671	0	0	-inf	0	0	-inf	6	6	48.49221980096234	0	0	-inf	0	0	-inf	0	0	-inf	0	0	-inf	0	0	-inf	0	0	-inf	0	0	-inf	0	0	-inf	0	0	-inf	0	0	-inf	0	0	-inf	0	0	-inf	0	0	-inf	0	0	-inf	0	0	-inf	0	0	-inf	8	8	53.375	0	0	-inf	0	0	-inf	0	0	-inf	0	0	-inf	8	8	53.639087296526014	0	0	-inf	0	0	-inf	0	0	-inf	0	0	-inf	0	0	-inf	0	0	-inf	0	0	-inf	0	0	-inf	9	9	66.55872886403044	10	10	57.419090885901	7	7	66.77190248374461	7	7	72.47987267112786	10	10	65.55046173579947	17	17	55.62879095802721	16	16	70.80797790451246	10	10	70.94091629284898	27	27	66.1443767414861	29	29	62.074155543268056	8	8	58.83086289447615	0	0	-inf	11	11	58.10089786227262	13	13	66.6562832118956	species	Pseudomonas sp. DR 5-09
1573704	0	0	-inf	0	0	-inf	0	0	-inf	0	0	-inf	0	0	-inf	0	0	-inf	0	0	-inf	0	0	-inf	0	0	-inf	0	0	-inf	0	0	-inf	0	0	-inf	0	0	-inf	0	0	-inf	0	0	-inf	0	0	-inf	0	0	-inf	0	0	-inf	0	0	-inf	0	0	-inf	0	0	-inf	0	0	-inf	0	0	-inf	0	0	-inf	0	0	-inf	0	0	-inf	0	0	-inf	0	0	-inf	0	0	-inf	0	0	-inf	0	0	-inf	0	0	-inf	0	0	-inf	0	0	-inf	0	0	-inf	0	0	-inf	10	10	54.25643225409318	0	0	-inf	0	0	-inf	0	0	-inf	0	0	-inf	0	0	-inf	0	0	-inf	0	0	-inf	0	0	-inf	0	0	-inf	0	0	-inf	0	0	-inf	0	0	-inf	0	0	-inf	0	0	-inf	0	0	-inf	0	0	-inf	0	0	-inf	0	0	-inf	0	0	-inf	0	0	-inf	0	0	-inf	0	0	-inf	0	0	-inf	0	0	-inf	0	0	-inf	0	0	-inf	0	0	-inf	0	0	-inf	0	0	-inf	0	0	-inf	0	0	-inf	0	0	-inf	0	0	-inf	0	0	-inf	0	0	-inf	0	0	-inf	0	0	-inf	0	0	-inf	0	0	-inf	0	0	-inf	0	0	-inf	0	0	-inf	0	0	-inf	0	0	-inf	0	0	-inf	0	0	-inf	0	0	-inf	0	0	-inf	0	0	-inf	0	0	-inf	0	0	-inf	0	0	-inf	0	0	-inf	0	0	-inf	0	0	-inf	0	0	-inf	0	0	-inf	0	0	-inf	0	0	-inf	0	0	-inf	0	0	-inf	0	0	-inf	0	0	-inf	0	0	-inf	0	0	-inf	0	0	-inf	0	0	-inf	0	0	-inf	0	0	-inf	0	0	-inf	0	0	-inf	0	0	-inf	0	0	-inf	0	0	-inf	0	0	-inf	0	0	-inf	0	0	-inf	0	0	-inf	0	0	-inf	0	0	-inf	0	0	-inf	0	0	-inf	0	0	-inf	0	0	-inf	0	0	-inf	0	0	-inf	0	0	-inf	0	0	-inf	0	0	-inf	0	0	-inf	0	0	-inf	0	0	-inf	0	0	-inf	0	0	-inf	0	0	-inf	0	0	-inf	0	0	-inf	0	0	-inf	0	0	-inf	0	0	-inf	0	0	-inf	0	0	-inf	0	0	-inf	0	0	-inf	0	0	-inf	0	0	-inf	0	0	-inf	0	0	-inf	0	0	-inf	0	0	-inf	0	0	-inf	0	0	-inf	0	0	-inf	0	0	-inf	0	0	-inf	0	0	-inf	0	0	-inf	0	0	-inf	0	0	-inf	0	0	-inf	0	0	-inf	0	0	-inf	0	0	-inf	0	0	-inf	0	0	-inf	0	0	-inf	0	0	-inf	0	0	-inf	0	0	-inf	0	0	-inf	0	0	-inf	0	0	-inf	0	0	-inf	0	0	-inf	0	0	-inf	0	0	-inf	0	0	-inf	0	0	-inf	0	0	-inf	0	0	-inf	0	0	-inf	0	0	-inf	0	0	-inf	0	0	-inf	0	0	-inf	0	0	-inf	0	0	-inf	0	0	-inf	0	0	-inf	9	9	55.83060339480401	0	0	-inf	0	0	-inf	0	0	-inf	0	0	-inf	0	0	-inf	0	0	-inf	0	0	-inf	0	0	-inf	0	0	-inf	0	0	-inf	0	0	-inf	0	0	-inf	0	0	-inf	0	0	-inf	0	0	-inf	0	0	-inf	0	0	-inf	0	0	-inf	0	0	-inf	0	0	-inf	0	0	-inf	0	0	-inf	0	0	-inf	0	0	-inf	0	0	-inf	0	0	-inf	0	0	-inf	0	0	-inf	0	0	-inf	0	0	-inf	0	0	-inf	0	0	-inf	0	0	-inf	0	0	-inf	0	0	-inf	0	0	-inf	0	0	-inf	0	0	-inf	0	0	-inf	0	0	-inf	0	0	-inf	0	0	-inf	0	0	-inf	0	0	-inf	0	0	-inf	0	0	-inf	0	0	-inf	species	Pseudomonas sp. R32
1573711	11	11	56.31452535904554	0	0	-inf	0	0	-inf	7	7	77.37587680272044	0	0	-inf	0	0	-inf	0	0	-inf	0	0	-inf	0	0	-inf	0	0	-inf	0	0	-inf	0	0	-inf	0	0	-inf	0	0	-inf	0	0	-inf	0	0	-inf	0	0	-inf	0	0	-inf	0	0	-inf	9	9	46.81534390184714	0	0	-inf	0	0	-inf	8	8	51.67094154601839	0	0	-inf	0	0	-inf	0	0	-inf	0	0	-inf	0	0	-inf	0	0	-inf	0	0	-inf	0	0	-inf	0	0	-inf	0	0	-inf	0	0	-inf	0	0	-inf	27	27	65.12939937577428	335	335	60.44861755840039	28	28	61.433501946847095	67	67	54.18988280793923	32	32	61.487087200446446	159	159	58.78637853139782	119	119	59.158049237175405	370	370	61.44543966839435	76	76	61.42169619676181	89	89	56.322608828205816	583	583	61.45299664732289	37	37	56.900062865653155	26	26	57.22640134907749	27	27	51.404459662202655	0	0	-inf	88	88	58.03835963646909	8	8	61.503090642795684	28	28	58.05991447208096	0	0	-inf	23	23	68.3228204960058	15	15	56.86433861323569	0	0	-inf	7	7	60.49050707801847	8	8	55.56738815542512	15	15	67.71435272719458	17	17	57.9436335797141	9	9	55.3703382758601	0	0	-inf	0	0	-inf	8	8	48.77497568891384	0	0	-inf	0	0	-inf	0	0	-inf	0	0	-inf	0	0	-inf	0	0	-inf	0	0	-inf	0	0	-inf	0	0	-inf	0	0	-inf	10	10	53.798989873223334	0	0	-inf	0	0	-inf	0	0	-inf	0	0	-inf	0	0	-inf	0	0	-inf	0	0	-inf	14	14	54.33495068082298	0	0	-inf	0	0	-inf	0	0	-inf	0	0	-inf	0	0	-inf	0	0	-inf	0	0	-inf	0	0	-inf	0	0	-inf	0	0	-inf	0	0	-inf	0	0	-inf	0	0	-inf	0	0	-inf	0	0	-inf	0	0	-inf	0	0	-inf	0	0	-inf	0	0	-inf	12	12	63.523706499238244	0	0	-inf	0	0	-inf	0	0	-inf	0	0	-inf	0	0	-inf	0	0	-inf	0	0	-inf	9	9	54.1563933525501	0	0	-inf	0	0	-inf	0	0	-inf	0	0	-inf	10	10	50.71492782986674	0	0	-inf	0	0	-inf	0	0	-inf	11	11	65.90882194610634	14	14	56.7093588735134	0	0	-inf	0	0	-inf	0	0	-inf	0	0	-inf	7	7	55.64003296290789	0	0	-inf	0	0	-inf	0	0	-inf	11	11	57.526648645182306	0	0	-inf	33	33	56.76951789373924	0	0	-inf	0	0	-inf	0	0	-inf	7	7	55.15649348992928	9	9	56.39473923477743	0	0	-inf	0	0	-inf	0	0	-inf	0	0	-inf	0	0	-inf	8	8	59.757779810121804	17	17	58.93488060137601	9	9	64.72002563781724	8	8	51.37804832720494	0	0	-inf	21	21	59.28314578268423	22	22	62.92860221975624	7	7	64.85816323927664	17	17	61.594159833083914	0	0	-inf	17	17	64.34077326501249	18	18	61.36001813019442	17	17	54.9892521166224	0	0	-inf	8	8	58.3050358705768	0	0	-inf	6	6	50.0604136223773	0	0	-inf	0	0	-inf	10	10	61.98673753716201	8	8	58.26776404343433	28	28	64.40853454834772	34	34	71.5644124171313	11	11	56.38320867969541	0	0	-inf	15	15	53.538073291835005	21	21	56.93489703867119	22	22	80.96264101437258	39	39	69.45291012214759	6	6	75.9783429475148	24	24	74.01159702128457	18	18	77.95481633603607	21	21	69.93339888510111	104	104	63.95475136021081	28	28	68.45413018217435	50	50	63.942439435096325	32	32	64.97810852488998	46	46	54.70764838887182	13	13	56.20511689693953	15	15	72.06708164027319	74	74	63.40291738766798	11	11	63.693445326563506	0	0	-inf	164	164	61.29556902746565	73	73	62.491749090184015	10	10	53.37737319238743	11	11	64.72923279131469	0	0	-inf	0	0	-inf	0	0	-inf	0	0	-inf	0	0	-inf	0	0	-inf	0	0	-inf	0	0	-inf	0	0	-inf	7	7	63.64525866668779	20	20	52.278816817458306	0	0	-inf	0	0	-inf	0	0	-inf	0	0	-inf	0	0	-inf	0	0	-inf	0	0	-inf	0	0	-inf	0	0	-inf	0	0	-inf	11	11	53.52247800410127	0	0	-inf	0	0	-inf	0	0	-inf	13	13	58.52396774627522	19	19	63.145853773889286	18	18	64.75481084707194	16	16	69.15129827491072	7	7	62.00348380251993	37	37	65.01279134332928	43	43	61.31948934401839	18	18	58.27739629414579	22	22	62.75629324998662	69	69	61.27666446612801	64	64	62.25183694653871	95	95	60.487827617187484	37	37	59.30531447512755	83	83	61.76135348178049	91	91	63.385411868310214	65	65	64.61957924935383	6	6	54.73209674788146	30	30	57.782895584401075	53	53	68.03375093770396	species	Pseudomonas sp. R76
1573712	8	8	50.66391109268659	11	11	63.90863176055606	0	0	-inf	0	0	-inf	10	10	49.88738609614581	0	0	-inf	0	0	-inf	0	0	-inf	0	0	-inf	11	11	65.31748217268392	0	0	-inf	8	8	68.53626014141288	0	0	-inf	0	0	-inf	8	8	51.77817459305202	0	0	-inf	15	15	64.36203194562539	14	14	63.23349208218603	0	0	-inf	20	20	70.59607871492203	0	0	-inf	0	0	-inf	20	20	66.72557046290567	23	23	68.71871694586667	45	45	76.60782762728056	7	7	75.91805812445612	0	0	-inf	40	40	80.5308904765806	13	13	82.46816570025362	26	26	71.63127672952685	7	7	70.73439636083397	0	0	-inf	0	0	-inf	19	19	65.04503427071432	8	8	56.309757716474536	40	40	62.156644332382236	767	767	68.18629074425428	56	56	71.46893759282462	97	97	62.05067464150942	144	144	67.54237507123179	308	308	67.16372505847558	20	20	55.904154393464104	28	28	60.60929576698397	20	20	67.34953682573884	31	31	59.582186470711974	47	47	64.75681569943296	0	0	-inf	15	15	53.7708994574027	11	11	54.5095565837621	0	0	-inf	8	8	45.80640300381352	10	10	61.6074928110995	51	51	59.885213201543905	0	0	-inf	26	26	61.00312334455055	36	36	64.99737829517692	0	0	-inf	0	0	-inf	12	12	54.42826475257506	21	21	72.23045009119963	35	35	55.81210273496525	10	10	53.577164466275356	0	0	-inf	0	0	-inf	15	15	54.947721345142845	0	0	-inf	0	0	-inf	9	9	56.930989555891784	0	0	-inf	0	0	-inf	9	9	67.9139076417151	0	0	-inf	0	0	-inf	0	0	-inf	0	0	-inf	0	0	-inf	0	0	-inf	0	0	-inf	0	0	-inf	0	0	-inf	0	0	-inf	0	0	-inf	0	0	-inf	16	16	61.55188542307283	0	0	-inf	0	0	-inf	0	0	-inf	0	0	-inf	0	0	-inf	0	0	-inf	0	0	-inf	0	0	-inf	0	0	-inf	0	0	-inf	0	0	-inf	6	6	80.5	0	0	-inf	0	0	-inf	0	0	-inf	0	0	-inf	0	0	-inf	0	0	-inf	0	0	-inf	0	0	-inf	0	0	-inf	0	0	-inf	0	0	-inf	0	0	-inf	0	0	-inf	0	0	-inf	0	0	-inf	0	0	-inf	0	0	-inf	0	0	-inf	0	0	-inf	0	0	-inf	12	12	47.19608399759563	0	0	-inf	0	0	-inf	0	0	-inf	0	0	-inf	14	14	64.89430137980037	0	0	-inf	0	0	-inf	0	0	-inf	0	0	-inf	0	0	-inf	0	0	-inf	0	0	-inf	0	0	-inf	16	16	53.30960918823618	0	0	-inf	10	10	67.6492424049175	0	0	-inf	0	0	-inf	0	0	-inf	19	19	63.67710563427397	8	8	55.063031316379565	13	13	73.08521931165744	0	0	-inf	0	0	-inf	0	0	-inf	0	0	-inf	11	11	59.257393966750406	7	7	51.74919512874487	0	0	-inf	0	0	-inf	0	0	-inf	10	10	52.546492927907344	18	18	69.59260359189743	0	0	-inf	0	0	-inf	0	0	-inf	0	0	-inf	22	22	59.04799617773707	15	15	61.22178654983935	0	0	-inf	0	0	-inf	7	7	71.6077428739414	0	0	-inf	0	0	-inf	0	0	-inf	14	14	74.40068805864522	10	10	58.29217101652099	9	9	65.21808469627392	15	15	67.79937796821854	0	0	-inf	0	0	-inf	18	18	62.55471378324167	9	9	65.79398402345973	0	0	-inf	0	0	-inf	0	0	-inf	0	0	-inf	0	0	-inf	0	0	-inf	57	57	63.35727542991343	0	0	-inf	10	10	64.37358053747296	11	11	58.81594998391038	25	25	62.28936247006436	0	0	-inf	0	0	-inf	30	30	58.5957624412546	0	0	-inf	0	0	-inf	89	89	60.57688418190181	34	34	62.76506994697214	14	14	66.4399186281982	43	43	74.36982894313259	16	16	94.3125	46	46	75.66139452140341	42	42	75.855539128667	0	0	-inf	38	38	78.15885736648578	14	14	71.3546794367567	16	16	74.52901965194232	15	15	84.06666666666666	194	194	80.68388390838491	52	52	73.73593675368157	113	113	73.77946334426306	0	0	-inf	0	0	-inf	0	0	-inf	0	0	-inf	0	0	-inf	0	0	-inf	0	0	-inf	0	0	-inf	0	0	-inf	0	0	-inf	11	11	57.22058244283571	11	11	64.72192049972311	0	0	-inf	0	0	-inf	0	0	-inf	0	0	-inf	0	0	-inf	0	0	-inf	0	0	-inf	0	0	-inf	10	10	60.3651803615609	0	0	-inf	0	0	-inf	9	9	57.573496845276345	26	26	68.45557615613102	12	12	67.54611588277281	0	0	-inf	17	17	56.75749630891351	29	29	55.406890987654165	17	17	55.56076226768661	0	0	-inf	11	11	48.854919299509675	13	13	66.84585925792749	species	Pseudomonas sp. R84
1573718	0	0	-inf	0	0	-inf	0	0	-inf	0	0	-inf	0	0	-inf	0	0	-inf	0	0	-inf	0	0	-inf	9	9	58.83305274256204	0	0	-inf	0	0	-inf	0	0	-inf	0	0	-inf	0	0	-inf	0	0	-inf	0	0	-inf	0	0	-inf	0	0	-inf	0	0	-inf	7	7	55.58927024014684	0	0	-inf	0	0	-inf	0	0	-inf	0	0	-inf	0	0	-inf	0	0	-inf	0	0	-inf	0	0	-inf	0	0	-inf	0	0	-inf	0	0	-inf	0	0	-inf	0	0	-inf	0	0	-inf	0	0	-inf	26	26	60.40995034167654	278	278	61.10389996959641	8	8	52.719038584874674	24	24	52.09954001637318	21	21	58.073156775022824	90	90	58.70310677614215	29	29	55.634295175239224	46	46	55.16473674137925	17	17	47.48147885861987	42	42	58.50020252169684	95	95	57.30099790700045	9	9	53.23362190049349	12	12	47.576569243363984	0	0	-inf	0	0	-inf	20	20	53.82161882469647	0	0	-inf	12	12	56.474164189227075	0	0	-inf	17	17	59.575045501739226	28	28	60.7177030646809	0	0	-inf	0	0	-inf	7	7	61.70288647988325	19	19	58.4293919905084	18	18	55.22126218222053	0	0	-inf	0	0	-inf	0	0	-inf	7	7	58.4577692657338	0	0	-inf	0	0	-inf	10	10	56.9772288975972	0	0	-inf	0	0	-inf	0	0	-inf	0	0	-inf	0	0	-inf	0	0	-inf	0	0	-inf	0	0	-inf	0	0	-inf	0	0	-inf	0	0	-inf	0	0	-inf	0	0	-inf	0	0	-inf	0	0	-inf	13	13	54.81802018907144	0	0	-inf	0	0	-inf	0	0	-inf	0	0	-inf	0	0	-inf	0	0	-inf	0	0	-inf	0	0	-inf	0	0	-inf	0	0	-inf	0	0	-inf	10	10	67.03840914472624	0	0	-inf	0	0	-inf	0	0	-inf	0	0	-inf	0	0	-inf	0	0	-inf	0	0	-inf	0	0	-inf	0	0	-inf	0	0	-inf	0	0	-inf	0	0	-inf	0	0	-inf	0	0	-inf	0	0	-inf	12	12	50.133760201781925	0	0	-inf	0	0	-inf	0	0	-inf	0	0	-inf	13	13	57.03797815809772	0	0	-inf	0	0	-inf	0	0	-inf	13	13	57.21522720842345	16	16	54.52716434165201	0	0	-inf	0	0	-inf	0	0	-inf	0	0	-inf	0	0	-inf	0	0	-inf	0	0	-inf	0	0	-inf	9	9	48.10400831811899	0	0	-inf	9	9	47.04517156570791	0	0	-inf	0	0	-inf	0	0	-inf	0	0	-inf	7	7	50.58314803047298	0	0	-inf	0	0	-inf	0	0	-inf	0	0	-inf	0	0	-inf	0	0	-inf	6	6	59.467688758026625	0	0	-inf	0	0	-inf	0	0	-inf	10	10	45.471782079359116	9	9	52.68084380052003	0	0	-inf	0	0	-inf	0	0	-inf	0	0	-inf	9	9	65.07033583425795	9	9	59.46583546929335	0	0	-inf	0	0	-inf	6	6	52.98240738378806	0	0	-inf	0	0	-inf	0	0	-inf	18	18	56.783758207684706	7	7	69.76432691792057	0	0	-inf	14	14	55.21383956311805	0	0	-inf	0	0	-inf	0	0	-inf	0	0	-inf	0	0	-inf	0	0	-inf	0	0	-inf	0	0	-inf	0	0	-inf	0	0	-inf	139	139	63.163052336948134	31	31	65.62814625062308	47	47	69.24126212112148	24	24	67.52071878936205	51	51	63.428876051407	33	33	68.00894168170231	48	48	78.7846162517021	110	110	61.18088181484457	12	12	60.92406167573951	0	0	-inf	406	406	68.75012683294534	137	137	67.74562820551907	0	0	-inf	10	10	57.85260881441982	0	0	-inf	0	0	-inf	0	0	-inf	0	0	-inf	0	0	-inf	0	0	-inf	0	0	-inf	0	0	-inf	0	0	-inf	9	9	52.833846373110525	16	16	47.035664658498554	0	0	-inf	0	0	-inf	0	0	-inf	0	0	-inf	0	0	-inf	0	0	-inf	0	0	-inf	0	0	-inf	0	0	-inf	0	0	-inf	7	7	58.53565994208597	0	0	-inf	0	0	-inf	0	0	-inf	0	0	-inf	0	0	-inf	0	0	-inf	0	0	-inf	0	0	-inf	27	27	67.96367911050949	23	23	59.96231693744793	0	0	-inf	0	0	-inf	18	18	54.12048775113931	205	205	66.90294068900779	42	42	68.73397886532042	19	19	58.56519895773169	73	73	61.30432798917055	77	77	64.62103744772404	69	69	66.55543937831081	0	0	-inf	18	18	57.93272262089974	24	24	60.84374097341899	species	Pseudomonas sp. S34
1573719	18	18	70.27112472716126	13	13	72.0500258311111	10	10	63.05840221903743	14	14	72.96605878318563	7	7	71.61839925577377	0	0	-inf	0	0	-inf	0	0	-inf	0	0	-inf	0	0	-inf	0	0	-inf	0	0	-inf	6	6	51.96983383138354	0	0	-inf	0	0	-inf	0	0	-inf	7	7	53.176760524477935	9	9	52.279566970591674	9	9	65.06910705768142	19	19	60.82709383194288	7	7	62.015378248332105	0	0	-inf	7	7	46.116392537537166	0	0	-inf	28	28	67.17962146723934	0	0	-inf	0	0	-inf	15	15	56.88210314028005	0	0	-inf	10	10	63.37817459305202	0	0	-inf	0	0	-inf	0	0	-inf	9	9	73.91230818121636	7	7	74.21146153433646	28	28	56.80910777239619	411	411	59.506726427061345	41	41	62.44654736575985	106	106	59.29728801395426	83	83	56.11058347878261	185	185	56.88392193992681	284	284	56.90744025552844	659	659	59.34461450600017	89	89	59.93625851627529	142	142	61.51583632718899	1075	1075	59.14512940008277	58	58	55.50749303548998	50	50	55.03122924738712	75	75	62.74686539753827	0	0	-inf	99	99	57.926861043260345	12	12	64.21141398147103	48	48	56.82463546769849	8	8	73.47333806263606	29	29	58.8658787491668	43	43	65.83706669576553	14	14	58.36396103067893	24	24	55.818029702261605	15	15	57.45651754056682	23	23	58.5119501951982	37	37	63.344030201809296	34	34	62.2366197817176	8	8	68.0970219873321	10	10	60.59827560572969	22	22	55.987364839900835	0	0	-inf	12	12	60.664808785284464	11	11	64.79077134634863	0	0	-inf	0	0	-inf	0	0	-inf	0	0	-inf	8	8	84.25	0	0	-inf	0	0	-inf	18	18	60.66549866289477	0	0	-inf	0	0	-inf	0	0	-inf	0	0	-inf	0	0	-inf	0	0	-inf	0	0	-inf	10	10	57.42642573254168	0	0	-inf	0	0	-inf	0	0	-inf	0	0	-inf	0	0	-inf	0	0	-inf	22	22	77.44089720048731	0	0	-inf	0	0	-inf	10	10	59.58355697996826	0	0	-inf	0	0	-inf	0	0	-inf	0	0	-inf	0	0	-inf	0	0	-inf	0	0	-inf	9	9	64.2499759291173	0	0	-inf	44	44	66.1258476952475	0	0	-inf	0	0	-inf	12	12	72.7716684666974	0	0	-inf	0	0	-inf	0	0	-inf	17	17	58.456735411048065	25	25	62.589172567494046	0	0	-inf	0	0	-inf	7	7	48.77694288285895	0	0	-inf	48	48	59.86183479586751	14	14	58.07317047268854	0	0	-inf	0	0	-inf	33	33	65.32230938228668	58	58	62.91884140105072	37	37	63.337633454880276	0	0	-inf	23	23	74.9400739784396	0	0	-inf	93	93	67.7839930389941	14	14	62.76524039283705	24	24	65.38159783306946	0	0	-inf	64	64	64.89609825664756	15	15	69.85819808517296	76	76	57.85579628750548	18	18	67.07504214182327	0	0	-inf	0	0	-inf	44	44	69.25160466150025	39	39	61.67351352063484	9	9	60.666666666666664	6	6	61.842303978193726	0	0	-inf	0	0	-inf	0	0	-inf	28	28	78.07500256168254	39	39	63.350914404391354	19	19	68.29319129136721	52	52	62.563425205248414	25	25	69.38213265265422	110	110	63.94241082059158	84	84	63.91272308675709	15	15	63.00095235665819	72	72	61.72528298150255	0	0	-inf	78	78	65.51344177267252	40	40	65.07515435879915	33	33	57.650099103245516	0	0	-inf	16	16	57.896896182519264	9	9	80.32625197675915	10	10	78.72918628364955	0	0	-inf	0	0	-inf	25	25	63.8372923258236	32	32	58.66342259376711	70	70	61.524671843651355	50	50	61.6065164569608	35	35	70.84391882866728	0	0	-inf	40	40	65.61766785073308	42	42	65.87288912882318	0	0	-inf	0	0	-inf	0	0	-inf	6	6	52.99221980096234	0	0	-inf	0	0	-inf	517	517	62.845444233066786	53	53	63.54208756506352	99	99	63.061690196831684	82	82	61.97822976455265	190	190	56.959899048481034	57	57	64.60848892317307	46	46	62.848199913465166	261	261	62.91907987897419	18	18	57.15527233541254	0	0	-inf	545	545	62.52566923862587	303	303	63.1439995645794	28	28	64.24200530248424	37	37	68.51372756655881	0	0	-inf	22	22	62.18085122881148	25	25	63.40641389188955	14	14	58.96966896902759	11	11	62.266915896642814	14	14	66.25338443206718	14	14	52.43626055273748	7	7	64.0913729009699	14	14	60.07934966866219	40	40	69.64614000815308	99	99	61.135004150794224	0	0	-inf	0	0	-inf	0	0	-inf	0	0	-inf	0	0	-inf	0	0	-inf	0	0	-inf	0	0	-inf	0	0	-inf	0	0	-inf	0	0	-inf	0	0	-inf	0	0	-inf	0	0	-inf	12	12	70.50304832720494	9	9	65.05471378324167	0	0	-inf	0	0	-inf	0	0	-inf	37	37	60.465360215919	48	48	59.88100010617376	19	19	66.14636190278556	33	33	59.77635823332673	51	51	66.64768915353223	109	109	60.212115750581	118	118	60.33892868380336	114	114	66.8366497174571	122	122	59.64043581268168	125	125	59.28464350995805	84	84	60.860638526498455	0	0	-inf	64	64	55.29201319965912	72	72	60.21353428051202	species	Pseudomonas sp. S35
1573720	0	0	-inf	0	0	-inf	0	0	-inf	0	0	-inf	0	0	-inf	0	0	-inf	0	0	-inf	0	0	-inf	0	0	-inf	0	0	-inf	0	0	-inf	0	0	-inf	0	0	-inf	0	0	-inf	0	0	-inf	0	0	-inf	0	0	-inf	0	0	-inf	0	0	-inf	0	0	-inf	0	0	-inf	7	7	65.1979587402947	0	0	-inf	0	0	-inf	0	0	-inf	0	0	-inf	0	0	-inf	0	0	-inf	0	0	-inf	0	0	-inf	0	0	-inf	0	0	-inf	0	0	-inf	0	0	-inf	0	0	-inf	11	11	74.16254775067257	249	249	69.92851837493538	10	10	67.83516574985768	19	19	68.2435179207252	11	11	53.82461374296267	105	105	68.24690180996927	8	8	53.17392618973905	16	16	57.605810761472426	8	8	62.7262206589266	19	19	68.85628616590206	17	17	55.15351572303468	0	0	-inf	0	0	-inf	0	0	-inf	0	0	-inf	0	0	-inf	0	0	-inf	31	31	62.0589302772937	0	0	-inf	7	7	60.197103668138126	10	10	71.72104463764713	0	0	-inf	0	0	-inf	0	0	-inf	15	15	66.60974909639397	13	13	54.14586686558279	7	7	47.21987217762871	0	0	-inf	0	0	-inf	0	0	-inf	0	0	-inf	0	0	-inf	0	0	-inf	0	0	-inf	0	0	-inf	0	0	-inf	0	0	-inf	0	0	-inf	0	0	-inf	0	0	-inf	7	7	87.6212435227557	0	0	-inf	0	0	-inf	0	0	-inf	0	0	-inf	0	0	-inf	0	0	-inf	0	0	-inf	0	0	-inf	0	0	-inf	0	0	-inf	0	0	-inf	0	0	-inf	0	0	-inf	0	0	-inf	0	0	-inf	0	0	-inf	0	0	-inf	0	0	-inf	0	0	-inf	0	0	-inf	0	0	-inf	0	0	-inf	0	0	-inf	0	0	-inf	0	0	-inf	0	0	-inf	0	0	-inf	0	0	-inf	0	0	-inf	0	0	-inf	0	0	-inf	0	0	-inf	0	0	-inf	0	0	-inf	0	0	-inf	0	0	-inf	0	0	-inf	0	0	-inf	0	0	-inf	0	0	-inf	7	7	48.84873221385061	6	6	67.72792206135786	0	0	-inf	0	0	-inf	0	0	-inf	7	7	52.14213562373095	0	0	-inf	0	0	-inf	0	0	-inf	0	0	-inf	0	0	-inf	0	0	-inf	0	0	-inf	0	0	-inf	11	11	57.81818181818182	0	0	-inf	15	15	68.71600769134517	9	9	66.62008175597151	0	0	-inf	0	0	-inf	15	15	71.70089077924018	13	13	59.16099171649982	0	0	-inf	0	0	-inf	0	0	-inf	0	0	-inf	0	0	-inf	10	10	94.30385764348406	0	0	-inf	0	0	-inf	0	0	-inf	0	0	-inf	0	0	-inf	9	9	61.450339741121695	0	0	-inf	0	0	-inf	0	0	-inf	0	0	-inf	7	7	60.260482355837546	0	0	-inf	0	0	-inf	0	0	-inf	0	0	-inf	0	0	-inf	0	0	-inf	0	0	-inf	0	0	-inf	0	0	-inf	0	0	-inf	0	0	-inf	0	0	-inf	0	0	-inf	0	0	-inf	0	0	-inf	0	0	-inf	0	0	-inf	0	0	-inf	0	0	-inf	0	0	-inf	0	0	-inf	24	24	71.53798864310887	0	0	-inf	0	0	-inf	0	0	-inf	8	8	55.06891231902759	0	0	-inf	0	0	-inf	17	17	60.15535816876978	0	0	-inf	0	0	-inf	33	33	60.995929718450604	24	24	65.47061060449084	0	0	-inf	0	0	-inf	0	0	-inf	0	0	-inf	0	0	-inf	0	0	-inf	6	6	75.91133957192258	0	0	-inf	0	0	-inf	0	0	-inf	0	0	-inf	0	0	-inf	7	7	57.02418254322695	0	0	-inf	0	0	-inf	0	0	-inf	0	0	-inf	0	0	-inf	0	0	-inf	0	0	-inf	0	0	-inf	0	0	-inf	0	0	-inf	12	12	62.31863195908381	0	0	-inf	0	0	-inf	0	0	-inf	0	0	-inf	0	0	-inf	0	0	-inf	0	0	-inf	0	0	-inf	0	0	-inf	0	0	-inf	0	0	-inf	0	0	-inf	0	0	-inf	19	19	71.70479223336892	0	0	-inf	0	0	-inf	0	0	-inf	16	16	66.37663248975947	14	14	58.152240156508675	0	0	-inf	0	0	-inf	9	9	68.13423920019034	species	Pseudomonas sp. S49
1602166	0	0	-inf	0	0	-inf	0	0	-inf	0	0	-inf	0	0	-inf	0	0	-inf	0	0	-inf	0	0	-inf	0	0	-inf	0	0	-inf	0	0	-inf	0	0	-inf	0	0	-inf	0	0	-inf	0	0	-inf	0	0	-inf	0	0	-inf	0	0	-inf	0	0	-inf	0	0	-inf	0	0	-inf	0	0	-inf	0	0	-inf	0	0	-inf	0	0	-inf	0	0	-inf	0	0	-inf	0	0	-inf	0	0	-inf	0	0	-inf	0	0	-inf	0	0	-inf	0	0	-inf	0	0	-inf	0	0	-inf	0	0	-inf	11	11	57.498852128662875	0	0	-inf	0	0	-inf	0	0	-inf	0	0	-inf	0	0	-inf	0	0	-inf	0	0	-inf	0	0	-inf	0	0	-inf	0	0	-inf	0	0	-inf	0	0	-inf	0	0	-inf	0	0	-inf	0	0	-inf	0	0	-inf	0	0	-inf	0	0	-inf	0	0	-inf	0	0	-inf	0	0	-inf	0	0	-inf	0	0	-inf	0	0	-inf	0	0	-inf	0	0	-inf	0	0	-inf	0	0	-inf	0	0	-inf	0	0	-inf	0	0	-inf	0	0	-inf	0	0	-inf	0	0	-inf	0	0	-inf	0	0	-inf	0	0	-inf	0	0	-inf	0	0	-inf	0	0	-inf	0	0	-inf	0	0	-inf	0	0	-inf	0	0	-inf	0	0	-inf	0	0	-inf	0	0	-inf	0	0	-inf	0	0	-inf	0	0	-inf	0	0	-inf	0	0	-inf	0	0	-inf	0	0	-inf	0	0	-inf	0	0	-inf	0	0	-inf	0	0	-inf	0	0	-inf	0	0	-inf	0	0	-inf	0	0	-inf	0	0	-inf	0	0	-inf	0	0	-inf	0	0	-inf	0	0	-inf	0	0	-inf	0	0	-inf	0	0	-inf	0	0	-inf	0	0	-inf	0	0	-inf	0	0	-inf	0	0	-inf	0	0	-inf	0	0	-inf	0	0	-inf	0	0	-inf	0	0	-inf	0	0	-inf	0	0	-inf	0	0	-inf	0	0	-inf	0	0	-inf	0	0	-inf	0	0	-inf	0	0	-inf	0	0	-inf	0	0	-inf	0	0	-inf	0	0	-inf	0	0	-inf	0	0	-inf	0	0	-inf	0	0	-inf	0	0	-inf	0	0	-inf	0	0	-inf	0	0	-inf	0	0	-inf	0	0	-inf	0	0	-inf	0	0	-inf	0	0	-inf	0	0	-inf	0	0	-inf	0	0	-inf	0	0	-inf	0	0	-inf	0	0	-inf	0	0	-inf	0	0	-inf	0	0	-inf	0	0	-inf	0	0	-inf	0	0	-inf	0	0	-inf	0	0	-inf	0	0	-inf	0	0	-inf	0	0	-inf	0	0	-inf	0	0	-inf	0	0	-inf	0	0	-inf	0	0	-inf	0	0	-inf	0	0	-inf	0	0	-inf	0	0	-inf	0	0	-inf	0	0	-inf	0	0	-inf	0	0	-inf	0	0	-inf	0	0	-inf	0	0	-inf	0	0	-inf	0	0	-inf	0	0	-inf	0	0	-inf	0	0	-inf	0	0	-inf	0	0	-inf	0	0	-inf	0	0	-inf	0	0	-inf	0	0	-inf	0	0	-inf	0	0	-inf	0	0	-inf	0	0	-inf	0	0	-inf	0	0	-inf	0	0	-inf	0	0	-inf	0	0	-inf	0	0	-inf	0	0	-inf	0	0	-inf	0	0	-inf	0	0	-inf	0	0	-inf	0	0	-inf	0	0	-inf	0	0	-inf	0	0	-inf	0	0	-inf	0	0	-inf	0	0	-inf	0	0	-inf	0	0	-inf	0	0	-inf	0	0	-inf	0	0	-inf	0	0	-inf	0	0	-inf	0	0	-inf	0	0	-inf	0	0	-inf	0	0	-inf	0	0	-inf	0	0	-inf	0	0	-inf	0	0	-inf	0	0	-inf	0	0	-inf	0	0	-inf	0	0	-inf	0	0	-inf	0	0	-inf	0	0	-inf	0	0	-inf	0	0	-inf	0	0	-inf	0	0	-inf	species	Pseudomonas sp. St290
1611770	6	6	70.77139525464271	20	20	56.84432554201601	0	0	-inf	0	0	-inf	9	9	51.84589873755795	0	0	-inf	0	0	-inf	0	0	-inf	0	0	-inf	0	0	-inf	0	0	-inf	0	0	-inf	0	0	-inf	0	0	-inf	0	0	-inf	0	0	-inf	0	0	-inf	0	0	-inf	0	0	-inf	0	0	-inf	0	0	-inf	7	7	58.61131723051122	0	0	-inf	0	0	-inf	8	8	57.13262081801235	6	6	78.46362432175337	0	0	-inf	7	7	60.571117209990774	0	0	-inf	0	0	-inf	0	0	-inf	0	0	-inf	0	0	-inf	0	0	-inf	0	0	-inf	0	0	-inf	86	86	58.539295025643035	11	11	58.35750130386488	17	17	53.03472984361803	35	35	55.36311736188594	46	46	53.34153155686172	14	14	53.30914241777554	48	48	58.16886781709634	10	10	62.66295090390226	12	12	53.75716984422591	78	78	56.62469361700912	7	7	60.32350781359028	13	13	50.66982434095506	20	20	54.28294731452727	0	0	-inf	11	11	48.60046567467119	0	0	-inf	25	25	50.12040887155276	0	0	-inf	18	18	61.22925460062216	10	10	72.8078424263615	0	0	-inf	0	0	-inf	0	0	-inf	16	16	55.640932616997986	7	7	53.68179455415134	27	27	50.9113082968172	0	0	-inf	0	0	-inf	19	19	51.55488707615803	0	0	-inf	11	11	60.347121843590315	0	0	-inf	0	0	-inf	0	0	-inf	0	0	-inf	0	0	-inf	0	0	-inf	0	0	-inf	0	0	-inf	9	9	58.3708994574027	0	0	-inf	0	0	-inf	0	0	-inf	0	0	-inf	0	0	-inf	0	0	-inf	0	0	-inf	10	10	58.65446782076218	0	0	-inf	0	0	-inf	0	0	-inf	0	0	-inf	0	0	-inf	0	0	-inf	0	0	-inf	0	0	-inf	0	0	-inf	10	10	45.24331381931421	0	0	-inf	0	0	-inf	0	0	-inf	0	0	-inf	0	0	-inf	0	0	-inf	0	0	-inf	6	6	51.13480435839879	0	0	-inf	0	0	-inf	0	0	-inf	0	0	-inf	0	0	-inf	0	0	-inf	9	9	67.7992401227388	0	0	-inf	9	9	61.88697289525521	10	10	64.99751837351128	0	0	-inf	0	0	-inf	0	0	-inf	0	0	-inf	12	12	52.77929453416502	0	0	-inf	0	0	-inf	0	0	-inf	9	9	50.13484797665578	14	14	59.08343329081134	0	0	-inf	0	0	-inf	0	0	-inf	0	0	-inf	0	0	-inf	0	0	-inf	0	0	-inf	0	0	-inf	7	7	47.429591810705205	0	0	-inf	7	7	57.51521863745754	0	0	-inf	0	0	-inf	0	0	-inf	8	8	51.36818150741334	0	0	-inf	0	0	-inf	0	0	-inf	0	0	-inf	0	0	-inf	0	0	-inf	0	0	-inf	9	9	52.89374695571063	0	0	-inf	0	0	-inf	0	0	-inf	7	7	54.939383595694316	8	8	49.6317279836453	0	0	-inf	0	0	-inf	0	0	-inf	7	7	58.922163887012196	0	0	-inf	13	13	59.745260272466794	0	0	-inf	0	0	-inf	0	0	-inf	0	0	-inf	0	0	-inf	0	0	-inf	0	0	-inf	10	10	72.23863930683207	12	12	52.382918429468035	11	11	69.25756782070755	11	11	60.72342413988979	0	0	-inf	14	14	53.15439082910622	0	0	-inf	0	0	-inf	6	6	50.8492424049175	0	0	-inf	10	10	78.76997063074892	0	0	-inf	0	0	-inf	95	95	75.06973096516926	43	43	69.49855978752436	45	45	73.28548828986297	38	38	71.32198955740397	32	32	57.63314530507928	13	13	80.19305138399062	17	17	80.43651005753362	105	105	68.4792002256016	20	20	66.76995308303616	6	6	78.13731099110895	202	202	72.33163289096578	47	47	73.71353375261778	8	8	45.93134918610404	18	18	54.70203620633106	0	0	-inf	9	9	50.04681735970106	9	9	45.69114956783698	6	6	53.99183553774868	0	0	-inf	6	6	65.19514143620054	0	0	-inf	0	0	-inf	0	0	-inf	9	9	52.171294358911936	36	36	59.31620107242567	0	0	-inf	0	0	-inf	0	0	-inf	0	0	-inf	0	0	-inf	0	0	-inf	0	0	-inf	0	0	-inf	0	0	-inf	0	0	-inf	0	0	-inf	0	0	-inf	0	0	-inf	0	0	-inf	10	10	55.192342515835094	0	0	-inf	0	0	-inf	0	0	-inf	0	0	-inf	87	87	64.75662317653901	117	117	69.48933808812177	33	33	75.16657700144374	43	43	68.34893661960747	103	103	64.00914440019234	122	122	74.61992550457684	87	87	65.14335860737334	40	40	58.60929590604185	198	198	64.84718411436864	219	219	66.6992025304792	105	105	66.2456277438606	17	17	57.953347742508164	51	51	63.42066896044266	94	94	63.770869384957614	species	Pseudomonas sp. MRSN 12121
1636610	16	16	85.8929576853742	234	234	89.48867898446869	6	6	96.83286955061703	11	11	87.91472549274228	122	122	87.24287402029145	0	0	-inf	0	0	-inf	0	0	-inf	20	20	70.8	11	11	81.35245655468837	0	0	-inf	0	0	-inf	0	0	-inf	0	0	-inf	25	25	70.15310424880414	0	0	-inf	35	35	75.14371709578353	59	59	75.05074963119732	84	84	78.82082957950665	55	55	64.88453581206889	32	32	73.63472404004885	17	17	84.69131227523513	35	35	70.89199079705166	21	21	64.2718313095689	24	24	79.10210768636584	0	0	-inf	8	8	101.26420046983613	35	35	63.293897180634744	7	7	72.98143681215555	17	17	80.70857383787342	8	8	65.34066151125627	6	6	59.833333333333336	0	0	-inf	27	27	66.3260418827983	7	7	80.71428571428571	9	9	76.03450123197905	126	126	69.81097444150654	6	6	75.00544074759874	36	36	60.595797175763224	64	64	67.82834970471332	64	64	72.23669298045749	22	22	65.04117549888387	16	16	61.230454979854	9	9	44.22708028904396	9	9	61.196055776424124	43	43	65.6840678790946	20	20	46.334897444629355	23	23	64.74619026275967	8	8	64.5762716319083	0	0	-inf	0	0	-inf	73	73	76.91103800152624	64	64	68.85901869558154	0	0	-inf	9	9	83.70292983443612	13	13	78.43021570243468	0	0	-inf	0	0	-inf	6	6	54.31167628084813	28	28	89.21305400409264	40	40	71.54835370767113	227	227	60.23499716635914	26	26	79.97468975252369	51	51	65.31967007675088	227	227	63.840085574659085	0	0	-inf	82	82	65.02022155503305	0	0	-inf	25	25	80.91061487217439	0	0	-inf	0	0	-inf	7	7	86.12951965879257	0	0	-inf	0	0	-inf	0	0	-inf	0	0	-inf	0	0	-inf	0	0	-inf	0	0	-inf	0	0	-inf	0	0	-inf	0	0	-inf	0	0	-inf	0	0	-inf	0	0	-inf	283	283	75.41594628090776	15	15	84.9550601205203	42	42	90.01804836017652	0	0	-inf	12	12	82.58333333333333	38	38	71.50827931277541	9	9	119.24048945864975	0	0	-inf	8	8	72.64983042503869	0	0	-inf	12	12	80.47603108962751	0	0	-inf	6	6	104.0	0	0	-inf	0	0	-inf	0	0	-inf	82	82	89.83542794766255	0	0	-inf	23	23	82.29688289132098	13	13	70.00414029762787	0	0	-inf	17	17	102.02674231891483	0	0	-inf	18	18	107.17556970224615	0	0	-inf	40	40	61.88233764908628	26	26	64.55384765884114	0	0	-inf	0	0	-inf	0	0	-inf	0	0	-inf	23	23	65.5430430502864	6	6	65.36396103067892	0	0	-inf	0	0	-inf	24	24	69.53261537908341	48	48	70.59478298329901	0	0	-inf	0	0	-inf	0	0	-inf	0	0	-inf	0	0	-inf	0	0	-inf	0	0	-inf	0	0	-inf	9	9	56.66127424944017	10	10	79.10555116269848	11	11	60.96833322912121	0	0	-inf	0	0	-inf	0	0	-inf	9	9	71.76134767729309	16	16	66.24362748637174	0	0	-inf	0	0	-inf	0	0	-inf	0	0	-inf	0	0	-inf	11	11	75.16001828278517	11	11	54.25020987990885	7	7	69.26467740184842	9	9	61.51551225630992	0	0	-inf	17	17	72.85839711451504	24	24	68.96820163993829	7	7	61.54488103024467	16	16	61.724349377667494	0	0	-inf	13	13	79.92772905735968	0	0	-inf	0	0	-inf	0	0	-inf	0	0	-inf	0	0	-inf	0	0	-inf	0	0	-inf	0	0	-inf	9	9	87.88070995685716	0	0	-inf	65	65	77.3440490745806	98	98	77.61160695521232	104	104	81.11122991860113	75	75	72.56966565192842	110	110	76.10641903262686	133	133	73.8278443387041	13	13	88.36169038530072	18	18	68.4438069865354	13	13	70.61877373967259	15	15	93.68841225915904	0	0	-inf	6	6	78.97029411323516	61	61	75.39799349445445	31	31	89.13996016895807	37	37	71.29195657314584	40	40	74.48390383375343	41	41	74.77272928646344	32	32	82.86163072290515	34	34	91.99514484959995	84	84	70.64495564694761	13	13	72.30015879736727	0	0	-inf	110	110	74.92047731218398	42	42	79.79575286473245	0	0	-inf	0	0	-inf	0	0	-inf	0	0	-inf	0	0	-inf	0	0	-inf	0	0	-inf	11	11	69.40618522104867	7	7	81.86410942672343	0	0	-inf	0	0	-inf	0	0	-inf	12	12	57.95792762055204	0	0	-inf	0	0	-inf	0	0	-inf	0	0	-inf	9	9	62.2921558372591	50	50	76.63670746681717	21	21	83.00932897349422	15	15	77.68700193927214	0	0	-inf	11	11	67.26091433500807	33	33	81.0111244298357	41	41	72.57012158125059	6	6	80.90328160454096	18	18	66.28818863206482	80	80	73.54251583644547	0	0	-inf	0	0	-inf	0	0	-inf	0	0	-inf	18	18	63.527568577038416	19	19	81.71829632956985	0	0	-inf	7	7	66.15940639750141	21	21	55.9859114967431	52	52	78.38981606641102	34	34	70.52431424886257	13	13	73.9464105020343	58	58	69.18138431144934	64	64	69.13129362440272	33	33	66.49152206712543	0	0	-inf	16	16	58.96990733712267	33	33	75.31960716958612	species	Pseudomonas sp. PONIH3
1649877	8	8	69.4679596374009	96	96	68.17381455782973	0	0	-inf	9	9	62.21629907051898	57	57	67.79318390801693	0	0	-inf	0	0	-inf	0	0	-inf	0	0	-inf	0	0	-inf	0	0	-inf	0	0	-inf	0	0	-inf	0	0	-inf	0	0	-inf	0	0	-inf	0	0	-inf	0	0	-inf	0	0	-inf	0	0	-inf	0	0	-inf	0	0	-inf	0	0	-inf	9	9	64.08450911861885	0	0	-inf	0	0	-inf	0	0	-inf	15	15	59.47235687744922	0	0	-inf	0	0	-inf	0	0	-inf	0	0	-inf	0	0	-inf	10	10	57.54295819843487	0	0	-inf	23	23	78.37672400966089	262	262	67.84215724695703	16	16	65.21664652521596	21	21	60.76978271991024	16	16	62.65615695392357	141	141	67.00779529080212	0	0	-inf	7	7	57.56833470536451	0	0	-inf	9	9	48.094195900944705	22	22	58.955582308367354	0	0	-inf	0	0	-inf	10	10	59.38233764908628	0	0	-inf	0	0	-inf	0	0	-inf	0	0	-inf	0	0	-inf	0	0	-inf	7	7	65.44171131060597	0	0	-inf	0	0	-inf	0	0	-inf	7	7	71.99075786130263	11	11	72.6468175826416	20	20	60.85765527157654	0	0	-inf	0	0	-inf	27	27	67.55271571387033	0	0	-inf	12	12	57.45062280743082	0	0	-inf	0	0	-inf	0	0	-inf	0	0	-inf	0	0	-inf	0	0	-inf	0	0	-inf	0	0	-inf	0	0	-inf	0	0	-inf	0	0	-inf	0	0	-inf	0	0	-inf	0	0	-inf	0	0	-inf	0	0	-inf	0	0	-inf	0	0	-inf	18	18	70.45324112919322	0	0	-inf	6	6	79.91783885020602	0	0	-inf	0	0	-inf	0	0	-inf	0	0	-inf	0	0	-inf	10	10	52.182337649086286	0	0	-inf	0	0	-inf	0	0	-inf	0	0	-inf	0	0	-inf	0	0	-inf	0	0	-inf	0	0	-inf	0	0	-inf	6	6	71.41302582364985	0	0	-inf	0	0	-inf	0	0	-inf	0	0	-inf	0	0	-inf	0	0	-inf	7	7	52.717769516805646	7	7	70.54619664155183	0	0	-inf	0	0	-inf	0	0	-inf	0	0	-inf	7	7	56.53009687409354	0	0	-inf	0	0	-inf	0	0	-inf	12	12	55.873926995893676	11	11	65.69887098508795	0	0	-inf	0	0	-inf	0	0	-inf	0	0	-inf	0	0	-inf	0	0	-inf	0	0	-inf	0	0	-inf	0	0	-inf	0	0	-inf	0	0	-inf	0	0	-inf	0	0	-inf	0	0	-inf	9	9	63.25731117111531	0	0	-inf	0	0	-inf	0	0	-inf	0	0	-inf	0	0	-inf	0	0	-inf	11	11	63.675084209417854	0	0	-inf	0	0	-inf	0	0	-inf	0	0	-inf	9	9	55.36431430644213	11	11	62.84956707196006	0	0	-inf	10	10	69.15869289263637	0	0	-inf	0	0	-inf	0	0	-inf	0	0	-inf	0	0	-inf	0	0	-inf	0	0	-inf	0	0	-inf	0	0	-inf	0	0	-inf	0	0	-inf	0	0	-inf	13	13	67.17306025861967	28	28	69.07978167482295	20	20	68.46085503973208	15	15	64.31759521073329	20	20	63.79733169897185	9	9	63.42477396259959	0	0	-inf	0	0	-inf	0	0	-inf	10	10	78.8232985072957	0	0	-inf	0	0	-inf	29	29	72.1114668765294	17	17	71.10872402010675	23	23	75.02145915112659	28	28	78.596910839972	47	47	60.19635547912754	31	31	65.9486210052543	20	20	76.78248197548986	26	26	63.562110874127264	7	7	73.0405546816916	0	0	-inf	82	82	73.22099435640139	33	33	75.13891987902925	6	6	63.216077426046944	8	8	70.79366959676778	0	0	-inf	0	0	-inf	0	0	-inf	0	0	-inf	0	0	-inf	14	14	64.02296985312536	13	13	67.37426584348482	0	0	-inf	0	0	-inf	6	6	76.09392880437218	14	14	57.835801389293685	0	0	-inf	0	0	-inf	0	0	-inf	0	0	-inf	7	7	66.82800564384237	8	8	85.76571920151686	0	0	-inf	0	0	-inf	0	0	-inf	0	0	-inf	7	7	67.22417936343041	7	7	69.5656180265348	0	0	-inf	0	0	-inf	12	12	60.2891204038706	0	0	-inf	0	0	-inf	0	0	-inf	0	0	-inf	10	10	56.52842245509956	8	8	52.45137557218396	0	0	-inf	0	0	-inf	11	11	60.60201090146778	24	24	62.183495110402525	21	21	71.50298215758396	7	7	51.97158313061092	20	20	57.729393923934	33	33	59.41319173906617	10	10	62.05834210783932	0	0	-inf	0	0	-inf	9	9	61.88122491435418	species	Pseudomonas sp. CCOS 191
1659194	0	0	-inf	0	0	-inf	0	0	-inf	0	0	-inf	0	0	-inf	0	0	-inf	0	0	-inf	0	0	-inf	0	0	-inf	0	0	-inf	0	0	-inf	0	0	-inf	0	0	-inf	0	0	-inf	0	0	-inf	0	0	-inf	0	0	-inf	0	0	-inf	0	0	-inf	0	0	-inf	0	0	-inf	0	0	-inf	0	0	-inf	0	0	-inf	0	0	-inf	0	0	-inf	0	0	-inf	0	0	-inf	0	0	-inf	0	0	-inf	0	0	-inf	0	0	-inf	0	0	-inf	0	0	-inf	0	0	-inf	0	0	-inf	15	15	58.8344540444543	0	0	-inf	0	0	-inf	0	0	-inf	8	8	61.93343983248452	0	0	-inf	0	0	-inf	0	0	-inf	0	0	-inf	7	7	55.3382189097353	0	0	-inf	0	0	-inf	0	0	-inf	0	0	-inf	0	0	-inf	0	0	-inf	0	0	-inf	0	0	-inf	0	0	-inf	0	0	-inf	0	0	-inf	0	0	-inf	0	0	-inf	0	0	-inf	0	0	-inf	0	0	-inf	0	0	-inf	0	0	-inf	0	0	-inf	0	0	-inf	0	0	-inf	0	0	-inf	0	0	-inf	0	0	-inf	0	0	-inf	0	0	-inf	0	0	-inf	0	0	-inf	0	0	-inf	0	0	-inf	0	0	-inf	0	0	-inf	0	0	-inf	0	0	-inf	0	0	-inf	0	0	-inf	0	0	-inf	0	0	-inf	0	0	-inf	0	0	-inf	0	0	-inf	0	0	-inf	0	0	-inf	0	0	-inf	0	0	-inf	0	0	-inf	0	0	-inf	0	0	-inf	0	0	-inf	0	0	-inf	0	0	-inf	0	0	-inf	0	0	-inf	0	0	-inf	0	0	-inf	0	0	-inf	0	0	-inf	0	0	-inf	0	0	-inf	0	0	-inf	0	0	-inf	0	0	-inf	0	0	-inf	0	0	-inf	0	0	-inf	0	0	-inf	0	0	-inf	0	0	-inf	0	0	-inf	0	0	-inf	0	0	-inf	0	0	-inf	0	0	-inf	0	0	-inf	0	0	-inf	0	0	-inf	0	0	-inf	0	0	-inf	0	0	-inf	0	0	-inf	0	0	-inf	0	0	-inf	0	0	-inf	0	0	-inf	0	0	-inf	0	0	-inf	0	0	-inf	0	0	-inf	0	0	-inf	0	0	-inf	0	0	-inf	0	0	-inf	0	0	-inf	0	0	-inf	0	0	-inf	0	0	-inf	0	0	-inf	0	0	-inf	0	0	-inf	0	0	-inf	0	0	-inf	0	0	-inf	0	0	-inf	0	0	-inf	0	0	-inf	0	0	-inf	0	0	-inf	0	0	-inf	0	0	-inf	0	0	-inf	0	0	-inf	0	0	-inf	0	0	-inf	0	0	-inf	0	0	-inf	0	0	-inf	0	0	-inf	0	0	-inf	0	0	-inf	0	0	-inf	0	0	-inf	0	0	-inf	0	0	-inf	0	0	-inf	0	0	-inf	0	0	-inf	0	0	-inf	0	0	-inf	0	0	-inf	0	0	-inf	0	0	-inf	0	0	-inf	0	0	-inf	0	0	-inf	10	10	61.22737708134789	0	0	-inf	0	0	-inf	0	0	-inf	0	0	-inf	0	0	-inf	8	8	61.09579665024671	0	0	-inf	0	0	-inf	0	0	-inf	0	0	-inf	0	0	-inf	0	0	-inf	0	0	-inf	0	0	-inf	0	0	-inf	0	0	-inf	0	0	-inf	0	0	-inf	0	0	-inf	0	0	-inf	0	0	-inf	0	0	-inf	0	0	-inf	0	0	-inf	0	0	-inf	0	0	-inf	0	0	-inf	0	0	-inf	0	0	-inf	0	0	-inf	0	0	-inf	0	0	-inf	0	0	-inf	0	0	-inf	0	0	-inf	0	0	-inf	0	0	-inf	0	0	-inf	0	0	-inf	0	0	-inf	0	0	-inf	0	0	-inf	0	0	-inf	0	0	-inf	0	0	-inf	0	0	-inf	0	0	-inf	0	0	-inf	0	0	-inf	0	0	-inf	0	0	-inf	0	0	-inf	0	0	-inf	species	Pseudomonas sp. GR 6-02
1702250	0	0	-inf	0	0	-inf	0	0	-inf	0	0	-inf	0	0	-inf	0	0	-inf	0	0	-inf	0	0	-inf	0	0	-inf	0	0	-inf	0	0	-inf	0	0	-inf	0	0	-inf	0	0	-inf	0	0	-inf	0	0	-inf	0	0	-inf	0	0	-inf	0	0	-inf	0	0	-inf	0	0	-inf	0	0	-inf	0	0	-inf	0	0	-inf	0	0	-inf	0	0	-inf	0	0	-inf	0	0	-inf	0	0	-inf	0	0	-inf	0	0	-inf	0	0	-inf	0	0	-inf	0	0	-inf	0	0	-inf	0	0	-inf	28	28	59.477839760955426	0	0	-inf	11	11	55.37485891166394	0	0	-inf	7	7	57.60876235099898	8	8	67.37122042671399	20	20	64.86245975002359	0	0	-inf	0	0	-inf	40	40	69.44567645877262	0	0	-inf	0	0	-inf	0	0	-inf	0	0	-inf	10	10	52.273506473629425	0	0	-inf	0	0	-inf	0	0	-inf	0	0	-inf	0	0	-inf	0	0	-inf	0	0	-inf	0	0	-inf	0	0	-inf	0	0	-inf	0	0	-inf	0	0	-inf	0	0	-inf	0	0	-inf	0	0	-inf	0	0	-inf	0	0	-inf	0	0	-inf	0	0	-inf	0	0	-inf	0	0	-inf	0	0	-inf	0	0	-inf	0	0	-inf	0	0	-inf	0	0	-inf	0	0	-inf	0	0	-inf	0	0	-inf	0	0	-inf	0	0	-inf	0	0	-inf	0	0	-inf	0	0	-inf	0	0	-inf	0	0	-inf	0	0	-inf	0	0	-inf	0	0	-inf	0	0	-inf	0	0	-inf	0	0	-inf	0	0	-inf	0	0	-inf	0	0	-inf	0	0	-inf	0	0	-inf	0	0	-inf	0	0	-inf	0	0	-inf	0	0	-inf	0	0	-inf	0	0	-inf	0	0	-inf	0	0	-inf	0	0	-inf	0	0	-inf	0	0	-inf	0	0	-inf	0	0	-inf	0	0	-inf	0	0	-inf	0	0	-inf	0	0	-inf	0	0	-inf	0	0	-inf	0	0	-inf	0	0	-inf	0	0	-inf	0	0	-inf	0	0	-inf	0	0	-inf	0	0	-inf	0	0	-inf	0	0	-inf	0	0	-inf	0	0	-inf	0	0	-inf	0	0	-inf	0	0	-inf	0	0	-inf	0	0	-inf	0	0	-inf	0	0	-inf	0	0	-inf	0	0	-inf	0	0	-inf	0	0	-inf	0	0	-inf	0	0	-inf	0	0	-inf	0	0	-inf	0	0	-inf	0	0	-inf	0	0	-inf	0	0	-inf	0	0	-inf	0	0	-inf	0	0	-inf	0	0	-inf	0	0	-inf	0	0	-inf	0	0	-inf	0	0	-inf	0	0	-inf	0	0	-inf	0	0	-inf	0	0	-inf	0	0	-inf	0	0	-inf	0	0	-inf	0	0	-inf	0	0	-inf	0	0	-inf	0	0	-inf	0	0	-inf	0	0	-inf	0	0	-inf	0	0	-inf	0	0	-inf	0	0	-inf	0	0	-inf	0	0	-inf	0	0	-inf	0	0	-inf	0	0	-inf	0	0	-inf	0	0	-inf	0	0	-inf	0	0	-inf	0	0	-inf	0	0	-inf	7	7	46.927527704649414	0	0	-inf	0	0	-inf	11	11	68.47069774797642	0	0	-inf	0	0	-inf	0	0	-inf	0	0	-inf	0	0	-inf	0	0	-inf	0	0	-inf	0	0	-inf	0	0	-inf	0	0	-inf	0	0	-inf	0	0	-inf	0	0	-inf	0	0	-inf	0	0	-inf	0	0	-inf	0	0	-inf	0	0	-inf	0	0	-inf	0	0	-inf	0	0	-inf	0	0	-inf	6	6	56.48359782961079	0	0	-inf	0	0	-inf	0	0	-inf	0	0	-inf	0	0	-inf	0	0	-inf	0	0	-inf	0	0	-inf	0	0	-inf	0	0	-inf	0	0	-inf	0	0	-inf	0	0	-inf	0	0	-inf	0	0	-inf	8	8	44.87957249080741	0	0	-inf	0	0	-inf	0	0	-inf	0	0	-inf	0	0	-inf	0	0	-inf	0	0	-inf	0	0	-inf	species	Pseudomonas sp. IB20
1736226	6	6	58.801022091359954	23	23	56.470635969815355	0	0	-inf	0	0	-inf	14	14	81.45492409972567	0	0	-inf	0	0	-inf	0	0	-inf	11	11	59.12888684157291	0	0	-inf	0	0	-inf	0	0	-inf	0	0	-inf	0	0	-inf	25	25	57.47967758335348	0	0	-inf	19	19	61.755774975699794	34	34	56.64919196917314	14	14	73.66431396237716	37	37	52.42695834841484	14	14	59.16310766537275	17	17	59.94071333795357	18	18	57.262529947071734	11	11	65.08442766246468	29	29	51.751253569334075	10	10	55.160445363769846	0	0	-inf	84	84	58.60858600576245	14	14	60.76792154841391	12	12	58.29747945996395	10	10	59.898484809835	6	6	59.07435408794541	0	0	-inf	40	40	55.2286551252342	6	6	58.32961757056893	17	17	58.7598589754845	208	208	58.49564970425774	16	16	49.261308209954485	23	23	53.420794881491375	28	28	54.516064065166304	96	96	62.8455964064632	15	15	49.3051803509803	24	24	58.62293167553932	12	12	65.00013530664903	23	23	55.1617353406367	53	53	63.2310756959752	8	8	62.814438788322875	0	0	-inf	16	16	50.71980066667591	0	0	-inf	10	10	48.341348930432254	0	0	-inf	11	11	49.29719266780108	0	0	-inf	8	8	48.520815280171306	12	12	67.07513224813873	0	0	-inf	0	0	-inf	0	0	-inf	12	12	53.132814541392314	8	8	47.17884721799257	13	13	48.77016871606306	0	0	-inf	0	0	-inf	17	17	47.89804366063044	0	0	-inf	9	9	54.15928328290325	0	0	-inf	0	0	-inf	0	0	-inf	0	0	-inf	0	0	-inf	0	0	-inf	0	0	-inf	0	0	-inf	10	10	52.05582365093414	0	0	-inf	0	0	-inf	0	0	-inf	0	0	-inf	0	0	-inf	0	0	-inf	0	0	-inf	8	8	56.14213562373095	0	0	-inf	13	13	57.00250123191043	0	0	-inf	0	0	-inf	0	0	-inf	0	0	-inf	13	13	56.865215961044136	12	12	61.5797696131709	0	0	-inf	25	25	56.13583865821649	0	0	-inf	13	13	56.6177876199197	0	0	-inf	0	0	-inf	0	0	-inf	0	0	-inf	0	0	-inf	0	0	-inf	0	0	-inf	7	7	56.890964978947395	0	0	-inf	0	0	-inf	0	0	-inf	0	0	-inf	0	0	-inf	0	0	-inf	56	56	56.33816301190076	17	17	56.96856004996151	0	0	-inf	0	0	-inf	6	6	60.666666666666664	0	0	-inf	18	18	52.26345596729059	8	8	54.51733987193958	0	0	-inf	0	0	-inf	36	36	57.416550297843244	22	22	57.79543485109597	0	0	-inf	0	0	-inf	0	0	-inf	0	0	-inf	0	0	-inf	0	0	-inf	0	0	-inf	0	0	-inf	8	8	47.164650170105354	0	0	-inf	7	7	57.93764169443435	7	7	59.74996905172224	0	0	-inf	0	0	-inf	13	13	54.213591945895146	15	15	62.819857826402945	7	7	57.25032981128534	0	0	-inf	0	0	-inf	0	0	-inf	0	0	-inf	27	27	51.27568838624169	16	16	59.80731192816802	0	0	-inf	13	13	48.477076919895644	6	6	46.52901348878618	22	22	55.876001327364726	28	28	55.33530890001528	0	0	-inf	16	16	50.15178118201537	0	0	-inf	25	25	58.327315985291854	0	0	-inf	0	0	-inf	0	0	-inf	0	0	-inf	0	0	-inf	0	0	-inf	0	0	-inf	0	0	-inf	0	0	-inf	0	0	-inf	10	10	66.14744721749824	15	15	59.34653676892976	10	10	62.248420960642356	8	8	72.10702472675182	18	18	58.30257038066878	10	10	55.73288876661089	0	0	-inf	12	12	57.371822307790886	14	14	59.61943015312632	15	15	65.38622604916895	7	7	70.69884922815251	0	0	-inf	34	34	59.01561964196446	15	15	75.74032223196645	16	16	66.63021431234395	28	28	58.666663265550106	77	77	54.85644888668981	11	11	57.614419650302686	12	12	59.76450786369146	77	77	59.10361280381504	0	0	-inf	0	0	-inf	79	79	58.33903912882684	22	22	60.592072652340214	0	0	-inf	9	9	49.962666324936535	0	0	-inf	0	0	-inf	0	0	-inf	0	0	-inf	0	0	-inf	0	0	-inf	0	0	-inf	0	0	-inf	0	0	-inf	0	0	-inf	12	12	54.285552086697514	0	0	-inf	0	0	-inf	0	0	-inf	0	0	-inf	0	0	-inf	0	0	-inf	0	0	-inf	0	0	-inf	0	0	-inf	0	0	-inf	0	0	-inf	0	0	-inf	0	0	-inf	0	0	-inf	0	0	-inf	7	7	46.443949676903536	0	0	-inf	0	0	-inf	0	0	-inf	25	25	60.70674454392293	29	29	58.92752894614391	9	9	56.80118269014121	10	10	63.67300141024109	26	26	57.369508248555235	61	61	54.621460511899215	37	37	59.11881359642953	10	10	63.66538236960195	48	48	58.251896538745996	69	69	57.36406102648715	33	33	59.47067163836246	0	0	-inf	18	18	61.00716100784316	27	27	55.684258302553815	species	Pseudomonas sp. Leaf58
1755504	13	13	55.75965461261128	23	23	59.3168806502604	6	6	61.428090415820634	13	13	53.60058930473601	8	8	68.50254094299183	0	0	-inf	0	0	-inf	0	0	-inf	0	0	-inf	0	0	-inf	0	0	-inf	0	0	-inf	0	0	-inf	0	0	-inf	6	6	55.51590907158416	0	0	-inf	0	0	-inf	7	7	51.37462376629803	0	0	-inf	12	12	70.13051493684203	0	0	-inf	0	0	-inf	0	0	-inf	0	0	-inf	0	0	-inf	0	0	-inf	0	0	-inf	10	10	50.568333290818494	0	0	-inf	0	0	-inf	0	0	-inf	0	0	-inf	0	0	-inf	0	0	-inf	0	0	-inf	0	0	-inf	83	83	53.94960819298454	0	0	-inf	38	38	51.456099156498084	16	16	52.478368478541384	41	41	53.01610635210166	7	7	48.09577566519796	14	14	49.48398755630318	0	0	-inf	16	16	55.081606204516945	15	15	50.44278015652282	0	0	-inf	0	0	-inf	36	36	49.670847327442864	0	0	-inf	7	7	50.40580291908085	0	0	-inf	7	7	48.70689545312724	0	0	-inf	11	11	46.37028725935623	15	15	49.408128872546506	0	0	-inf	0	0	-inf	0	0	-inf	9	9	58.16587610448334	0	0	-inf	16	16	50.3055329295637	0	0	-inf	0	0	-inf	15	15	51.85147082670942	0	0	-inf	9	9	47.63722941514381	0	0	-inf	0	0	-inf	0	0	-inf	0	0	-inf	0	0	-inf	0	0	-inf	0	0	-inf	0	0	-inf	0	0	-inf	7	7	63.14910322877081	0	0	-inf	0	0	-inf	0	0	-inf	0	0	-inf	0	0	-inf	0	0	-inf	0	0	-inf	0	0	-inf	0	0	-inf	0	0	-inf	0	0	-inf	0	0	-inf	0	0	-inf	0	0	-inf	0	0	-inf	0	0	-inf	7	7	49.14808284663704	0	0	-inf	0	0	-inf	0	0	-inf	0	0	-inf	0	0	-inf	0	0	-inf	0	0	-inf	0	0	-inf	0	0	-inf	0	0	-inf	0	0	-inf	0	0	-inf	0	0	-inf	0	0	-inf	0	0	-inf	0	0	-inf	10	10	48.73773624241475	19	19	50.18418772232165	0	0	-inf	0	0	-inf	0	0	-inf	0	0	-inf	10	10	48.72964645562816	7	7	54.8868789716733	0	0	-inf	0	0	-inf	11	11	52.96914371146469	28	28	52.90656820568118	0	0	-inf	0	0	-inf	0	0	-inf	0	0	-inf	0	0	-inf	0	0	-inf	0	0	-inf	0	0	-inf	0	0	-inf	0	0	-inf	10	10	51.062445840513924	0	0	-inf	0	0	-inf	0	0	-inf	12	12	53.5604136223773	0	0	-inf	0	0	-inf	0	0	-inf	11	11	47.16330665877662	0	0	-inf	0	0	-inf	9	9	59.91730667496342	0	0	-inf	0	0	-inf	0	0	-inf	0	0	-inf	0	0	-inf	12	12	50.30257260320891	0	0	-inf	0	0	-inf	0	0	-inf	0	0	-inf	0	0	-inf	0	0	-inf	0	0	-inf	0	0	-inf	0	0	-inf	0	0	-inf	0	0	-inf	0	0	-inf	0	0	-inf	0	0	-inf	7	7	50.48107605259245	13	13	49.20401951332072	0	0	-inf	0	0	-inf	12	12	52.36595243119165	0	0	-inf	0	0	-inf	0	0	-inf	0	0	-inf	0	0	-inf	0	0	-inf	0	0	-inf	12	12	57.27927197458095	0	0	-inf	0	0	-inf	0	0	-inf	13	13	49.25412363317062	0	0	-inf	0	0	-inf	12	12	59.13111647955033	0	0	-inf	0	0	-inf	19	19	53.27150068498194	9	9	51.87005768508881	0	0	-inf	13	13	52.94138770083049	7	7	51.49819464945696	9	9	52.93490352493592	10	10	57.02547521579892	0	0	-inf	0	0	-inf	0	0	-inf	8	8	57.11422253581056	0	0	-inf	10	10	54.32207755585235	11	11	47.80561232179167	27	27	51.37842175991491	0	0	-inf	0	0	-inf	0	0	-inf	0	0	-inf	0	0	-inf	0	0	-inf	0	0	-inf	0	0	-inf	0	0	-inf	0	0	-inf	0	0	-inf	0	0	-inf	0	0	-inf	0	0	-inf	0	0	-inf	0	0	-inf	0	0	-inf	0	0	-inf	0	0	-inf	0	0	-inf	0	0	-inf	0	0	-inf	0	0	-inf	0	0	-inf	9	9	47.38333636552947	14	14	50.26099254690443	0	0	-inf	8	8	49.88907347843707	11	11	52.60000652613634	16	16	44.59480066667591	0	0	-inf	0	0	-inf	0	0	-inf	species	Pseudomonas sp. DY-1
1758730	0	0	-inf	0	0	-inf	0	0	-inf	0	0	-inf	0	0	-inf	0	0	-inf	0	0	-inf	0	0	-inf	7	7	52.5642080201263	7	7	65.83360003575129	0	0	-inf	0	0	-inf	0	0	-inf	0	0	-inf	0	0	-inf	0	0	-inf	0	0	-inf	0	0	-inf	0	0	-inf	8	8	65.6176138654438	8	8	71.15875919307359	0	0	-inf	0	0	-inf	10	10	58.29533188057741	10	10	60.2	8	8	57.99936867076458	0	0	-inf	11	11	61.63636363636363	8	8	78.05178553567856	9	9	63.0	0	0	-inf	0	0	-inf	0	0	-inf	10	10	60.66705423736629	0	0	-inf	11	11	73.77739660159445	145	145	72.56704755254765	19	19	72.6781061947955	78	78	70.12153131958239	42	42	66.07177541256277	75	75	65.98946638737252	0	0	-inf	28	28	68.76112813299538	34	34	67.49312319918879	18	18	56.60795652988929	30	30	59.16172878611624	0	0	-inf	0	0	-inf	112	112	61.70738923581494	7	7	66.57142857142857	486	486	64.75840900692478	29	29	65.15898123206993	159	159	65.68221785857706	14	14	63.663162231961564	112	112	68.43448967148888	0	0	-inf	0	0	-inf	0	0	-inf	0	0	-inf	8	8	57.16941738241592	10	10	69.88815670791668	45	45	57.43959435401156	13	13	74.78067602856436	11	11	60.49063360178818	43	43	60.88709654684494	0	0	-inf	19	19	54.67026656506812	0	0	-inf	0	0	-inf	0	0	-inf	0	0	-inf	0	0	-inf	0	0	-inf	0	0	-inf	0	0	-inf	9	9	64.52205386775944	10	10	75.5	0	0	-inf	6	6	64.17937032516129	0	0	-inf	0	0	-inf	0	0	-inf	0	0	-inf	8	8	80.81609331588169	0	0	-inf	0	0	-inf	0	0	-inf	0	0	-inf	0	0	-inf	0	0	-inf	0	0	-inf	0	0	-inf	0	0	-inf	8	8	56.54594154601839	0	0	-inf	0	0	-inf	32	32	65.49279851942813	21	21	83.38095238095238	0	0	-inf	8	8	64.65026880943456	0	0	-inf	23	23	84.73913043478261	0	0	-inf	30	30	72.60562595975362	30	30	59.348528137423855	7	7	60.857142857142854	19	19	92.41747723759266	0	0	-inf	0	0	-inf	0	0	-inf	13	13	64.1550866872965	20	20	59.20171399353812	0	0	-inf	0	0	-inf	0	0	-inf	0	0	-inf	10	10	59.74630924234556	0	0	-inf	0	0	-inf	0	0	-inf	16	16	74.97972206152264	36	36	61.04703983822088	0	0	-inf	0	0	-inf	0	0	-inf	0	0	-inf	6	6	69.63029098842004	0	0	-inf	0	0	-inf	0	0	-inf	0	0	-inf	0	0	-inf	10	10	74.47136087234333	0	0	-inf	0	0	-inf	0	0	-inf	9	9	53.3537517982304	7	7	59.733869284263946	0	0	-inf	0	0	-inf	0	0	-inf	0	0	-inf	0	0	-inf	0	0	-inf	6	6	66.66666666666667	0	0	-inf	6	6	67.40253831132881	0	0	-inf	0	0	-inf	10	10	53.89833635668376	0	0	-inf	7	7	56.548660061937994	0	0	-inf	11	11	72.0023528668993	14	14	68.66676862047734	8	8	84.125	0	0	-inf	7	7	67.14285714285714	0	0	-inf	8	8	73.2231875363818	0	0	-inf	0	0	-inf	13	13	64.46341435520304	16	16	59.77271448977606	0	0	-inf	7	7	64.32946296793915	0	0	-inf	0	0	-inf	15	15	66.26120431475339	9	9	73.18353803007925	0	0	-inf	0	0	-inf	0	0	-inf	0	0	-inf	0	0	-inf	0	0	-inf	78	78	69.2675370989793	11	11	78.53049372168368	11	11	64.47539304764439	13	13	81.29863469183913	53	53	61.5401936380278	0	0	-inf	10	10	73.90555127546399	41	41	61.877929812953425	0	0	-inf	0	0	-inf	221	221	70.86033167862053	25	25	78.13648041040457	6	6	66.0	13	13	72.52128425358745	0	0	-inf	6	6	65.4992405233682	7	7	61.56055450775017	0	0	-inf	0	0	-inf	0	0	-inf	8	8	60.11687911563216	0	0	-inf	6	6	82.32597854180865	16	16	70.85899662796919	39	39	65.31498997148236	0	0	-inf	0	0	-inf	0	0	-inf	0	0	-inf	0	0	-inf	0	0	-inf	0	0	-inf	0	0	-inf	0	0	-inf	0	0	-inf	0	0	-inf	0	0	-inf	0	0	-inf	0	0	-inf	9	9	76.47217416363931	0	0	-inf	0	0	-inf	0	0	-inf	0	0	-inf	8	8	54.72119407771256	11	11	77.55150843243143	0	0	-inf	0	0	-inf	8	8	55.00956933866627	46	46	64.65424900933706	15	15	60.231202495435696	22	22	64.99679584184581	23	23	57.842045264988656	31	31	68.11737585865177	22	22	68.22470299610106	0	0	-inf	11	11	55.187497228380714	11	11	73.47238504785933	species	Pseudomonas sp. BIOMIG1BAC
1761895	0	0	-inf	0	0	-inf	0	0	-inf	0	0	-inf	0	0	-inf	0	0	-inf	0	0	-inf	0	0	-inf	0	0	-inf	0	0	-inf	0	0	-inf	0	0	-inf	0	0	-inf	0	0	-inf	0	0	-inf	0	0	-inf	0	0	-inf	0	0	-inf	0	0	-inf	0	0	-inf	14	14	78.230344511411	0	0	-inf	0	0	-inf	0	0	-inf	0	0	-inf	0	0	-inf	0	0	-inf	0	0	-inf	0	0	-inf	0	0	-inf	0	0	-inf	0	0	-inf	0	0	-inf	0	0	-inf	0	0	-inf	0	0	-inf	16	16	64.92014709253023	0	0	-inf	0	0	-inf	0	0	-inf	8	8	76.27579598083578	25	25	70.78186203485593	70	70	68.27818936288367	0	0	-inf	13	13	58.49488842662533	114	114	69.29332227822434	7	7	69.69991272187937	0	0	-inf	28	28	69.65165849205484	0	0	-inf	28	28	85.43930303612943	10	10	73.24703863855216	37	37	66.37516223043657	0	0	-inf	42	42	88.47932522270868	0	0	-inf	0	0	-inf	0	0	-inf	0	0	-inf	0	0	-inf	7	7	62.06963261967469	8	8	60.62530907212303	0	0	-inf	7	7	72.8831757326509	0	0	-inf	0	0	-inf	0	0	-inf	12	12	76.34979118334967	0	0	-inf	0	0	-inf	0	0	-inf	0	0	-inf	0	0	-inf	0	0	-inf	0	0	-inf	0	0	-inf	0	0	-inf	0	0	-inf	0	0	-inf	0	0	-inf	0	0	-inf	0	0	-inf	0	0	-inf	0	0	-inf	0	0	-inf	0	0	-inf	0	0	-inf	0	0	-inf	0	0	-inf	0	0	-inf	0	0	-inf	15	15	105.79599236776149	0	0	-inf	0	0	-inf	0	0	-inf	6	6	104.62599761549285	0	0	-inf	0	0	-inf	0	0	-inf	0	0	-inf	0	0	-inf	0	0	-inf	0	0	-inf	0	0	-inf	0	0	-inf	0	0	-inf	0	0	-inf	0	0	-inf	0	0	-inf	0	0	-inf	0	0	-inf	0	0	-inf	0	0	-inf	0	0	-inf	0	0	-inf	0	0	-inf	0	0	-inf	0	0	-inf	0	0	-inf	0	0	-inf	0	0	-inf	0	0	-inf	0	0	-inf	0	0	-inf	0	0	-inf	0	0	-inf	0	0	-inf	0	0	-inf	0	0	-inf	0	0	-inf	0	0	-inf	10	10	92.50001915401121	9	9	79.81229317175097	25	25	94.7412806595061	0	0	-inf	0	0	-inf	17	17	69.73345729871333	13	13	85.81314253780128	18	18	77.51430085192604	0	0	-inf	27	27	78.80085721996531	0	0	-inf	0	0	-inf	18	18	106.42008162172111	6	6	65.14837657233116	0	0	-inf	0	0	-inf	0	0	-inf	28	28	85.46850254937522	34	34	80.00032232921548	0	0	-inf	14	14	71.98075744635858	0	0	-inf	19	19	78.44931052351747	8	8	98.12508946930124	0	0	-inf	0	0	-inf	0	0	-inf	0	0	-inf	0	0	-inf	0	0	-inf	0	0	-inf	9	9	68.11440697168811	9	9	98.56068330520853	0	0	-inf	0	0	-inf	0	0	-inf	0	0	-inf	7	7	78.20378772846831	0	0	-inf	9	9	98.12681814215748	25	25	87.85548487401883	0	0	-inf	0	0	-inf	8	8	109.49460124385568	0	0	-inf	19	19	83.9789999305648	0	0	-inf	8	8	78.81476430269575	0	0	-inf	21	21	79.6876218551201	0	0	-inf	0	0	-inf	117	117	85.22929473280615	0	0	-inf	0	0	-inf	35	35	88.779472772399	9	9	68.97396937265854	0	0	-inf	0	0	-inf	0	0	-inf	0	0	-inf	0	0	-inf	0	0	-inf	0	0	-inf	0	0	-inf	0	0	-inf	0	0	-inf	0	0	-inf	7	7	65.40771627480366	13	13	77.82253330200156	0	0	-inf	0	0	-inf	0	0	-inf	0	0	-inf	0	0	-inf	10	10	71.36600710341794	0	0	-inf	0	0	-inf	0	0	-inf	0	0	-inf	0	0	-inf	0	0	-inf	0	0	-inf	0	0	-inf	9	9	78.43699438956244	0	0	-inf	0	0	-inf	0	0	-inf	0	0	-inf	11	11	72.88382809151496	7	7	73.21678648822737	0	0	-inf	0	0	-inf	0	0	-inf	10	10	100.12657088872987	7	7	74.80484423971286	7	7	68.34024653738365	19	19	58.85741186116374	25	25	76.38726072548117	10	10	67.35113841328038	0	0	-inf	0	0	-inf	8	8	92.8101410737712	species	Pseudomonas sp. bs2935
1827300	28	28	82.16093511273294	7	7	88.02415393250396	6	6	84.87349484921495	11	11	80.65230183416246	0	0	-inf	0	0	-inf	0	0	-inf	0	0	-inf	0	0	-inf	7	7	67.23092888933635	0	0	-inf	6	6	95.27039439401436	0	0	-inf	0	0	-inf	7	7	59.375358534422325	0	0	-inf	15	15	71.54040915971198	14	14	69.01448783849082	15	15	79.76163006529914	30	30	71.18078077021305	16	16	81.19875008154531	21	21	64.298380451445	19	19	60.45263535723683	36	36	73.67564241483191	61	61	76.85642951168134	20	20	85.9813061151036	0	0	-inf	99	99	74.69790927273881	19	19	81.62798166270474	21	21	80.05044351683613	10	10	63.92840610663535	0	0	-inf	12	12	81.26709466015605	86	86	67.77326160689688	13	13	66.71417471134322	18	18	71.58677651773905	237	237	71.30381290254275	106	106	75.69714763588324	51	51	62.99549905753988	100	100	67.83393908062037	156	156	66.55464927308172	200	200	65.61024380991987	480	480	66.93119512044026	92	92	65.70257988225025	96	96	63.768343694462374	739	739	66.64397082386954	61	61	61.2243370986653	29	29	64.48573773045176	364	364	63.82805608522439	18	18	62.19939772255916	116	116	65.01727177271619	143	143	70.04337946626897	408	408	66.1991687798479	69	69	66.74184394020646	401	401	68.53488334653836	111	111	77.90995202058146	24	24	60.87661914943812	38	38	60.45767358662298	23	23	61.68615051258473	75	75	78.94967205145997	145	145	71.53280863290074	189	189	62.432464585568965	66	66	84.93692722395924	62	62	62.51738821582608	37	37	63.73146418726817	6	6	89.06244584051393	76	76	63.532713169114416	41	41	63.72032450377509	0	0	-inf	0	0	-inf	11	11	87.59236916522117	15	15	74.61229056534746	7	7	83.76702172913724	6	6	112.80152953339856	0	0	-inf	126	126	66.89541066747677	57	57	64.93146410346924	0	0	-inf	15	15	62.621348059115185	10	10	102.67702070107029	65	65	77.59981848131403	12	12	86.04412319829514	50	50	66.57216439917008	76	76	91.43236513656814	0	0	-inf	42	42	69.13662824811618	0	0	-inf	16	16	82.0630407375414	0	0	-inf	0	0	-inf	48	48	69.60230234019963	0	0	-inf	0	0	-inf	8	8	56.65990257669732	0	0	-inf	0	0	-inf	7	7	75.03619320061455	0	0	-inf	0	0	-inf	0	0	-inf	0	0	-inf	0	0	-inf	0	0	-inf	24	24	78.52964543194584	0	0	-inf	0	0	-inf	12	12	75.56970366414438	10	10	63.24213562373095	16	16	84.55933955764228	0	0	-inf	11	11	65.82907645883132	15	15	60.78690770055318	0	0	-inf	0	0	-inf	0	0	-inf	0	0	-inf	24	24	54.142433800429615	8	8	53.70647545195113	0	0	-inf	0	0	-inf	15	15	76.05304055838283	24	24	68.46281758895144	11	11	73.29203315923903	9	9	76.75901739501367	33	33	67.63557871103038	8	8	62.47648042091385	40	40	64.67675424063177	21	21	66.80517277067429	27	27	78.18440544400602	0	0	-inf	91	91	65.15115500992542	141	141	65.80483475765344	134	134	62.611731116392825	137	137	65.55915860055913	27	27	92.53017283379161	43	43	67.49384999342158	168	168	68.71197867592258	245	245	70.69462039557797	149	149	67.48330388800574	31	31	70.31771084805506	142	142	65.1069365438851	40	40	65.14485353553643	26	26	70.64944129802298	165	165	86.87186922898881	437	437	66.22019672280487	195	195	64.76640383169602	214	214	73.30932131992284	95	95	78.04266287051064	616	616	72.99006023383392	840	840	72.41289887957451	316	316	70.76223633143687	374	374	73.1295606571893	21	21	75.64276268321734	415	415	76.77474706149515	36	36	67.82517571324242	45	45	74.69420598522383	10	10	80.06397094125388	27	27	77.29985556912649	9	9	83.05922827615115	0	0	-inf	7	7	85.23465317084624	0	0	-inf	27	27	70.09539574703186	18	18	72.0212834400076	50	50	75.889003723841	118	118	78.61526538496524	27	27	69.20158988005565	20	20	62.6198484809835	64	64	67.64067726255176	71	71	77.2598885578404	0	0	-inf	23	23	74.65243930831092	0	0	-inf	7	7	83.12368343257265	0	0	-inf	6	6	86.8267435801184	64	64	69.42498340350375	19	19	80.11871083001239	31	31	62.824232587057985	27	27	67.312147716716	58	58	73.9647979330271	21	21	64.70632153937316	11	11	71.00114062343432	127	127	71.2507470256563	7	7	82.54225212403404	0	0	-inf	139	139	68.21475479843254	24	24	59.23257104244254	45	45	72.83750121011116	119	119	80.20441401158881	12	12	103.64753958194024	47	47	75.78134147088154	84	84	77.23619954786369	31	31	73.66630557951125	36	36	78.74418515747094	38	38	65.77351945128407	31	31	68.26268470942605	21	21	76.31861244113807	29	29	70.1543694036749	95	95	74.68961399567095	210	210	72.72382657847538	0	0	-inf	0	0	-inf	0	0	-inf	0	0	-inf	14	14	76.57041902356316	27	27	69.13090297229539	12	12	75.2038693569853	10	10	74.83439624600908	0	0	-inf	9	9	62.20839998542112	25	25	56.85709370711852	6	6	75.0	0	0	-inf	21	21	64.51590624532795	69	69	68.21809757107833	6	6	68.19295517643985	0	0	-inf	12	12	82.07777082224301	0	0	-inf	17	17	70.2300898202727	18	18	62.38095796554032	13	13	68.15774253683847	11	11	63.83858780815498	22	22	69.21966414576602	59	59	63.483235616239334	59	59	66.20718372709993	36	36	67.34628149885252	78	78	61.464710559656744	64	64	70.17129366623057	48	48	64.30011602954029	0	0	-inf	17	17	58.75845745957199	37	37	68.62079601925424	species	Pseudomonas sp. MYb193
1855331	0	0	-inf	0	0	-inf	0	0	-inf	0	0	-inf	0	0	-inf	0	0	-inf	0	0	-inf	0	0	-inf	0	0	-inf	0	0	-inf	0	0	-inf	0	0	-inf	0	0	-inf	0	0	-inf	0	0	-inf	0	0	-inf	0	0	-inf	0	0	-inf	0	0	-inf	0	0	-inf	0	0	-inf	0	0	-inf	0	0	-inf	0	0	-inf	0	0	-inf	0	0	-inf	0	0	-inf	0	0	-inf	0	0	-inf	0	0	-inf	0	0	-inf	0	0	-inf	0	0	-inf	0	0	-inf	0	0	-inf	0	0	-inf	0	0	-inf	0	0	-inf	0	0	-inf	0	0	-inf	7	7	60.72735384818081	0	0	-inf	14	14	57.390282281932095	0	0	-inf	0	0	-inf	11	11	55.26971401771377	0	0	-inf	0	0	-inf	9	9	62.845574783918494	0	0	-inf	0	0	-inf	0	0	-inf	21	21	66.37016704978559	0	0	-inf	0	0	-inf	0	0	-inf	0	0	-inf	0	0	-inf	0	0	-inf	0	0	-inf	0	0	-inf	0	0	-inf	0	0	-inf	0	0	-inf	0	0	-inf	0	0	-inf	0	0	-inf	0	0	-inf	0	0	-inf	0	0	-inf	0	0	-inf	0	0	-inf	0	0	-inf	0	0	-inf	0	0	-inf	0	0	-inf	0	0	-inf	0	0	-inf	0	0	-inf	0	0	-inf	0	0	-inf	0	0	-inf	0	0	-inf	0	0	-inf	0	0	-inf	0	0	-inf	0	0	-inf	0	0	-inf	0	0	-inf	0	0	-inf	0	0	-inf	0	0	-inf	0	0	-inf	0	0	-inf	0	0	-inf	0	0	-inf	0	0	-inf	0	0	-inf	0	0	-inf	0	0	-inf	0	0	-inf	0	0	-inf	0	0	-inf	0	0	-inf	0	0	-inf	0	0	-inf	0	0	-inf	0	0	-inf	0	0	-inf	0	0	-inf	0	0	-inf	0	0	-inf	0	0	-inf	0	0	-inf	0	0	-inf	0	0	-inf	14	14	59.159914362705685	0	0	-inf	0	0	-inf	0	0	-inf	0	0	-inf	0	0	-inf	0	0	-inf	0	0	-inf	0	0	-inf	0	0	-inf	0	0	-inf	0	0	-inf	0	0	-inf	0	0	-inf	31	31	59.686295775702376	0	0	-inf	15	15	63.672403367795035	7	7	51.80007401874823	0	0	-inf	0	0	-inf	44	44	70.84745470331114	23	23	70.92762609157558	0	0	-inf	0	0	-inf	7	7	56.55353706824939	0	0	-inf	0	0	-inf	25	25	82.44011426773862	10	10	79.19360748630709	0	0	-inf	0	0	-inf	0	0	-inf	9	9	61.395861677126426	18	18	78.38521772792126	0	0	-inf	13	13	66.25178431649638	0	0	-inf	13	13	65.07457070429147	9	9	74.63121683074945	10	10	82.6	0	0	-inf	0	0	-inf	0	0	-inf	0	0	-inf	0	0	-inf	0	0	-inf	8	8	71.09365787272691	0	0	-inf	0	0	-inf	8	8	86.13172798364529	0	0	-inf	0	0	-inf	7	7	61.10363111301153	0	0	-inf	0	0	-inf	0	0	-inf	0	0	-inf	0	0	-inf	0	0	-inf	0	0	-inf	0	0	-inf	0	0	-inf	0	0	-inf	0	0	-inf	0	0	-inf	0	0	-inf	0	0	-inf	7	7	60.057033316153216	0	0	-inf	0	0	-inf	16	16	55.43047564132532	0	0	-inf	0	0	-inf	0	0	-inf	0	0	-inf	0	0	-inf	0	0	-inf	0	0	-inf	0	0	-inf	0	0	-inf	0	0	-inf	0	0	-inf	0	0	-inf	0	0	-inf	0	0	-inf	0	0	-inf	0	0	-inf	0	0	-inf	0	0	-inf	0	0	-inf	0	0	-inf	0	0	-inf	0	0	-inf	0	0	-inf	0	0	-inf	0	0	-inf	0	0	-inf	0	0	-inf	0	0	-inf	0	0	-inf	0	0	-inf	0	0	-inf	0	0	-inf	0	0	-inf	0	0	-inf	0	0	-inf	0	0	-inf	0	0	-inf	7	7	73.69674290857503	0	0	-inf	0	0	-inf	0	0	-inf	0	0	-inf	0	0	-inf	0	0	-inf	0	0	-inf	0	0	-inf	0	0	-inf	species	Pseudomonas sp. A214
1855380	8	8	54.46785034390519	13	13	79.89447592340946	0	0	-inf	12	12	66.77673759782677	11	11	70.08825705867953	0	0	-inf	0	0	-inf	0	0	-inf	0	0	-inf	0	0	-inf	0	0	-inf	0	0	-inf	0	0	-inf	0	0	-inf	6	6	60.925925191611086	0	0	-inf	0	0	-inf	0	0	-inf	0	0	-inf	0	0	-inf	7	7	66.83148782923199	0	0	-inf	7	7	67.45993022818791	0	0	-inf	8	8	69.5596819270554	0	0	-inf	0	0	-inf	0	0	-inf	0	0	-inf	0	0	-inf	0	0	-inf	0	0	-inf	0	0	-inf	0	0	-inf	0	0	-inf	9	9	61.21010484354104	101	101	56.71564619062881	0	0	-inf	14	14	54.04075960971263	18	18	53.63628633965947	48	48	59.8802256165255	15	15	66.30151101659703	149	149	70.77024896395822	15	15	72.71298950116478	19	19	54.750141030140426	41	41	64.10214594286927	7	7	64.63640085920063	8	8	55.09116300662838	12	12	48.37383104577503	0	0	-inf	7	7	55.57317047268854	12	12	59.44340426449343	22	22	59.79790649450218	0	0	-inf	13	13	59.41023419098007	27	27	65.40719224827278	0	0	-inf	0	0	-inf	12	12	53.09211886854312	18	18	66.63193457185521	42	42	58.59717328110167	19	19	53.99818484813652	0	0	-inf	0	0	-inf	18	18	56.61917807713692	0	0	-inf	9	9	65.99808400636633	0	0	-inf	0	0	-inf	0	0	-inf	0	0	-inf	0	0	-inf	0	0	-inf	0	0	-inf	0	0	-inf	0	0	-inf	0	0	-inf	0	0	-inf	0	0	-inf	0	0	-inf	0	0	-inf	0	0	-inf	0	0	-inf	10	10	78.84775419900345	0	0	-inf	0	0	-inf	0	0	-inf	0	0	-inf	0	0	-inf	0	0	-inf	0	0	-inf	0	0	-inf	0	0	-inf	0	0	-inf	0	0	-inf	0	0	-inf	0	0	-inf	0	0	-inf	0	0	-inf	0	0	-inf	0	0	-inf	0	0	-inf	0	0	-inf	16	16	64.29002946101312	7	7	83.32632446392313	0	0	-inf	0	0	-inf	0	0	-inf	0	0	-inf	0	0	-inf	0	0	-inf	7	7	65.38057098920412	0	0	-inf	0	0	-inf	0	0	-inf	0	0	-inf	7	7	51.38549782997643	0	0	-inf	0	0	-inf	0	0	-inf	0	0	-inf	12	12	60.59836374863226	0	0	-inf	0	0	-inf	0	0	-inf	0	0	-inf	0	0	-inf	0	0	-inf	0	0	-inf	0	0	-inf	0	0	-inf	0	0	-inf	0	0	-inf	0	0	-inf	0	0	-inf	0	0	-inf	10	10	53.60586796486696	0	0	-inf	0	0	-inf	0	0	-inf	0	0	-inf	0	0	-inf	0	0	-inf	0	0	-inf	7	7	57.131070593969554	0	0	-inf	14	14	58.06519457579292	11	11	72.28527763326373	26	26	69.44359419533917	16	16	75.00188563195992	13	13	79.92307692307692	16	16	70.65793199591133	0	0	-inf	9	9	54.286748422638176	16	16	62.15882483027838	15	15	56.909168379763415	0	0	-inf	0	0	-inf	0	0	-inf	0	0	-inf	0	0	-inf	0	0	-inf	11	11	60.45787090240539	9	9	63.11844635310913	0	0	-inf	10	10	58.43036072312181	7	7	76.048726800088	0	0	-inf	16	16	59.028128618292634	10	10	61.94416864881754	0	0	-inf	0	0	-inf	0	0	-inf	0	0	-inf	0	0	-inf	0	0	-inf	26	26	57.02794194162248	0	0	-inf	14	14	62.707766403757226	0	0	-inf	14	14	52.02835497283357	11	11	53.30189556126556	10	10	70.46856000055509	29	29	63.159607783653705	0	0	-inf	0	0	-inf	116	116	59.7122652262184	18	18	60.76593315034581	9	9	69.77726419115803	11	11	71.29805107742739	0	0	-inf	0	0	-inf	0	0	-inf	0	0	-inf	0	0	-inf	29	29	67.35376575426727	0	0	-inf	0	0	-inf	0	0	-inf	7	7	62.975788452257035	24	24	53.389155627378365	0	0	-inf	0	0	-inf	0	0	-inf	0	0	-inf	0	0	-inf	0	0	-inf	0	0	-inf	0	0	-inf	0	0	-inf	6	6	47.639261633280434	7	7	53.88862087293326	0	0	-inf	0	0	-inf	0	0	-inf	0	0	-inf	0	0	-inf	0	0	-inf	0	0	-inf	0	0	-inf	0	0	-inf	0	0	-inf	0	0	-inf	0	0	-inf	0	0	-inf	39	39	63.277061913299406	22	22	57.80975877852494	12	12	63.70321293744557	9	9	48.57696119391197	20	20	56.21564650217273	13	13	55.935886326259265	0	0	-inf	0	0	-inf	8	8	53.8167568261897	species	Pseudomonas sp. Z003-0.4C(8344-21)
1856685	27	27	54.79451922736633	35	35	61.3577780610865	7	7	60.66634288808694	16	16	51.29532467787205	31	31	54.017368614574316	0	0	-inf	0	0	-inf	0	0	-inf	9	9	52.50858787057252	0	0	-inf	0	0	-inf	8	8	54.179819621538755	0	0	-inf	0	0	-inf	0	0	-inf	0	0	-inf	0	0	-inf	0	0	-inf	0	0	-inf	15	15	51.69898314637778	0	0	-inf	0	0	-inf	0	0	-inf	0	0	-inf	0	0	-inf	0	0	-inf	0	0	-inf	18	18	44.70490495724181	0	0	-inf	0	0	-inf	0	0	-inf	0	0	-inf	0	0	-inf	0	0	-inf	0	0	-inf	12	12	55.97205374811068	89	89	52.312330599468496	19	19	57.34960755004555	33	33	52.55813326195391	34	34	51.772128407963784	64	64	53.56851773825545	8	8	50.560921676911455	10	10	60.898662442387256	0	0	-inf	16	16	48.850915846316695	21	21	53.47796766228734	8	8	52.52386360737625	0	0	-inf	33	33	47.186927705527985	0	0	-inf	13	13	51.21802542946284	0	0	-inf	13	13	54.02882115716027	0	0	-inf	9	9	50.250347132133484	0	0	-inf	0	0	-inf	0	0	-inf	0	0	-inf	10	10	52.119128363564776	10	10	45.076475092661056	13	13	47.992429767512675	0	0	-inf	0	0	-inf	17	17	50.442670829809224	0	0	-inf	0	0	-inf	0	0	-inf	0	0	-inf	0	0	-inf	0	0	-inf	0	0	-inf	0	0	-inf	0	0	-inf	0	0	-inf	0	0	-inf	8	8	52.09197004331347	0	0	-inf	0	0	-inf	0	0	-inf	7	7	52.891084293319416	0	0	-inf	0	0	-inf	0	0	-inf	0	0	-inf	0	0	-inf	0	0	-inf	0	0	-inf	0	0	-inf	0	0	-inf	6	6	65.60491817317043	0	0	-inf	0	0	-inf	13	13	47.66130400340851	0	0	-inf	7	7	62.96041020392493	11	11	53.76074784704947	0	0	-inf	0	0	-inf	0	0	-inf	0	0	-inf	0	0	-inf	0	0	-inf	0	0	-inf	0	0	-inf	0	0	-inf	6	6	70.11473059034472	0	0	-inf	0	0	-inf	0	0	-inf	15	15	53.63052907758458	17	17	47.76799505354209	0	0	-inf	0	0	-inf	0	0	-inf	0	0	-inf	9	9	53.860806449457115	11	11	53.48814767356365	0	0	-inf	0	0	-inf	11	11	46.9781319412667	19	19	48.569761501679785	0	0	-inf	0	0	-inf	0	0	-inf	0	0	-inf	0	0	-inf	0	0	-inf	0	0	-inf	0	0	-inf	6	6	45.57513224813873	7	7	49.25801893545139	7	7	49.48281795385241	7	7	46.04583588198874	0	0	-inf	0	0	-inf	7	7	52.74330030968996	7	7	46.33329206896299	8	8	48.74790818075839	0	0	-inf	9	9	45.23226708840241	0	0	-inf	0	0	-inf	11	11	53.59242469494486	0	0	-inf	0	0	-inf	0	0	-inf	0	0	-inf	9	9	45.99672295650558	15	15	55.59506490635361	0	0	-inf	0	0	-inf	0	0	-inf	0	0	-inf	0	0	-inf	0	0	-inf	0	0	-inf	0	0	-inf	0	0	-inf	0	0	-inf	0	0	-inf	0	0	-inf	0	0	-inf	0	0	-inf	7	7	54.52937535496734	9	9	51.11134356011701	0	0	-inf	0	0	-inf	11	11	52.63922993568872	8	8	49.57411613907041	0	0	-inf	0	0	-inf	7	7	48.34242423138143	0	0	-inf	0	0	-inf	0	0	-inf	14	14	49.423283828236016	0	0	-inf	0	0	-inf	0	0	-inf	20	20	49.69830572041389	0	0	-inf	0	0	-inf	17	17	58.10133590719245	0	0	-inf	0	0	-inf	32	32	51.45654126992683	0	0	-inf	8	8	50.84861107568208	10	10	53.68826220130082	0	0	-inf	8	8	55.52330029581651	11	11	52.666682656379415	0	0	-inf	0	0	-inf	0	0	-inf	0	0	-inf	0	0	-inf	9	9	50.41622863997367	0	0	-inf	38	38	51.875995139888424	0	0	-inf	0	0	-inf	0	0	-inf	0	0	-inf	0	0	-inf	0	0	-inf	0	0	-inf	0	0	-inf	0	0	-inf	0	0	-inf	9	9	59.86678687936404	0	0	-inf	0	0	-inf	0	0	-inf	0	0	-inf	0	0	-inf	0	0	-inf	0	0	-inf	0	0	-inf	8	8	49.12008122114668	0	0	-inf	0	0	-inf	0	0	-inf	7	7	53.79897445255891	14	14	49.489275367825385	13	13	56.03490420825548	10	10	55.286194195468454	10	10	47.174725804511404	17	17	51.95282656082038	17	17	59.480447241321556	0	0	-inf	0	0	-inf	8	8	49.70059018881263	species	Pseudomonas sp. TCU-HL1
1881017	0	0	-inf	6	6	54.00130730231042	0	0	-inf	0	0	-inf	8	8	55.47593128574793	0	0	-inf	0	0	-inf	0	0	-inf	0	0	-inf	0	0	-inf	0	0	-inf	0	0	-inf	0	0	-inf	0	0	-inf	0	0	-inf	0	0	-inf	0	0	-inf	0	0	-inf	0	0	-inf	7	7	55.37288186503806	0	0	-inf	0	0	-inf	0	0	-inf	0	0	-inf	15	15	71.42368927062182	0	0	-inf	0	0	-inf	8	8	54.65406742741907	0	0	-inf	0	0	-inf	0	0	-inf	0	0	-inf	0	0	-inf	0	0	-inf	0	0	-inf	0	0	-inf	83	83	58.023741818320076	7	7	59.09888970596882	19	19	55.32675962294313	16	16	55.4300484130385	36	36	52.25822453154098	22	22	50.18791483622806	45	45	54.72040615721907	16	16	52.03382483027838	17	17	47.80979964875707	74	74	52.06899339870397	8	8	51.78642674029979	8	8	44.09006178904751	18	18	50.24179891480539	0	0	-inf	16	16	55.916679740147366	0	0	-inf	8	8	51.03347805730955	0	0	-inf	11	11	44.000649334085125	15	15	54.160372121029766	0	0	-inf	0	0	-inf	0	0	-inf	14	14	56.45533393164882	12	12	44.50754331230561	0	0	-inf	0	0	-inf	0	0	-inf	12	12	55.53836399671113	0	0	-inf	0	0	-inf	0	0	-inf	0	0	-inf	0	0	-inf	0	0	-inf	0	0	-inf	0	0	-inf	0	0	-inf	0	0	-inf	0	0	-inf	0	0	-inf	0	0	-inf	0	0	-inf	0	0	-inf	0	0	-inf	0	0	-inf	0	0	-inf	0	0	-inf	0	0	-inf	0	0	-inf	0	0	-inf	0	0	-inf	0	0	-inf	0	0	-inf	0	0	-inf	0	0	-inf	0	0	-inf	0	0	-inf	0	0	-inf	0	0	-inf	0	0	-inf	0	0	-inf	0	0	-inf	0	0	-inf	0	0	-inf	0	0	-inf	0	0	-inf	0	0	-inf	0	0	-inf	0	0	-inf	0	0	-inf	0	0	-inf	0	0	-inf	0	0	-inf	12	12	60.92216809816518	9	9	64.84884558964325	0	0	-inf	0	0	-inf	0	0	-inf	0	0	-inf	7	7	55.43935572415453	0	0	-inf	0	0	-inf	0	0	-inf	11	11	70.74056446155824	15	15	55.66876861950506	0	0	-inf	0	0	-inf	0	0	-inf	0	0	-inf	0	0	-inf	0	0	-inf	0	0	-inf	0	0	-inf	7	7	42.31853629960114	0	0	-inf	0	0	-inf	0	0	-inf	0	0	-inf	0	0	-inf	7	7	49.150737648764846	0	0	-inf	0	0	-inf	0	0	-inf	0	0	-inf	0	0	-inf	0	0	-inf	0	0	-inf	0	0	-inf	0	0	-inf	0	0	-inf	0	0	-inf	0	0	-inf	7	7	58.71530609641949	0	0	-inf	11	11	53.620956287799935	0	0	-inf	0	0	-inf	8	8	60.99568901432423	11	11	61.3412471043183	0	0	-inf	0	0	-inf	0	0	-inf	0	0	-inf	0	0	-inf	0	0	-inf	7	7	55.80319519486945	0	0	-inf	7	7	59.14910322877081	0	0	-inf	0	0	-inf	0	0	-inf	7	7	56.2411976488669	0	0	-inf	0	0	-inf	0	0	-inf	0	0	-inf	0	0	-inf	0	0	-inf	0	0	-inf	9	9	53.659002692131956	0	0	-inf	0	0	-inf	8	8	57.42000774709647	10	10	47.07300141024109	0	0	-inf	0	0	-inf	30	30	54.02359065086082	0	0	-inf	0	0	-inf	41	41	51.50892311449336	13	13	55.85411559698732	0	0	-inf	12	12	58.79931984528201	0	0	-inf	8	8	54.26854021436202	0	0	-inf	0	0	-inf	0	0	-inf	0	0	-inf	0	0	-inf	0	0	-inf	0	0	-inf	11	11	48.767818284122725	15	15	48.01401632285108	0	0	-inf	0	0	-inf	0	0	-inf	0	0	-inf	0	0	-inf	0	0	-inf	0	0	-inf	0	0	-inf	0	0	-inf	0	0	-inf	0	0	-inf	0	0	-inf	0	0	-inf	0	0	-inf	8	8	50.35533905932738	0	0	-inf	0	0	-inf	0	0	-inf	0	0	-inf	0	0	-inf	7	7	57.95374146189265	0	0	-inf	0	0	-inf	9	9	61.545181956838675	0	0	-inf	12	12	44.581667393006136	0	0	-inf	20	20	50.97805424034834	12	12	50.48071821511731	8	8	54.3863004744527	0	0	-inf	0	0	-inf	7	7	46.01566371247232	species	Pseudomonas sp. 7SR1
1886807	0	0	-inf	0	0	-inf	0	0	-inf	0	0	-inf	0	0	-inf	17	17	80.96219496216463	17	17	69.05415019014879	0	0	-inf	13	13	57.44099213681884	61	61	68.87890837139116	14	14	61.415189337591	28	28	62.094198420679255	41	41	72.81379170655408	0	0	-inf	27	27	63.62798901446032	21	21	72.89656509331546	0	0	-inf	0	0	-inf	0	0	-inf	17	17	64.62339868157302	43	43	61.174242262444544	0	0	-inf	9	9	61.742646217543864	10	10	67.47802797831957	12	12	71.51779430654156	0	0	-inf	0	0	-inf	8	8	75.00152416360247	0	0	-inf	8	8	64.24264068711929	0	0	-inf	0	0	-inf	0	0	-inf	0	0	-inf	0	0	-inf	7	7	71.20607691360314	41	41	65.7465365918228	7	7	67.14285714285714	17	17	71.85831891790853	17	17	62.37253202839653	27	27	56.245222052304484	26	26	57.95582168490912	26	26	59.99010500718001	179	179	67.24456778850848	17	17	51.24970480393917	22	22	54.668735310785316	8	8	53.03553390593274	0	0	-inf	43	43	62.052193522694495	0	0	-inf	35	35	60.10315186199514	11	11	66.92752634259107	73	73	64.06562803152599	0	0	-inf	52	52	63.52287353189628	0	0	-inf	0	0	-inf	0	0	-inf	0	0	-inf	0	0	-inf	0	0	-inf	23	23	61.56040842038456	7	7	77.32135172009198	0	0	-inf	24	24	55.054032129588265	0	0	-inf	20	20	58.672537314332004	10	10	54.5489877776914	0	0	-inf	0	0	-inf	14	14	88.83798773099089	0	0	-inf	0	0	-inf	8	8	85.81438743082289	0	0	-inf	66	66	58.51501309860248	9	9	62.44635958412154	0	0	-inf	44	44	59.71496343958703	7	7	75.64120158043384	33	33	61.478864287024095	0	0	-inf	11	11	53.53811839287735	244	244	73.82411406694898	0	0	-inf	0	0	-inf	0	0	-inf	0	0	-inf	0	0	-inf	0	0	-inf	0	0	-inf	32	32	80.7747468745534	9	9	78.547861654824	37	37	66.27967447147381	0	0	-inf	28	28	85.37680072440217	0	0	-inf	0	0	-inf	0	0	-inf	0	0	-inf	0	0	-inf	0	0	-inf	0	0	-inf	13	13	71.20390034226921	0	0	-inf	0	0	-inf	0	0	-inf	0	0	-inf	0	0	-inf	0	0	-inf	12	12	55.298852370688955	20	20	57.838360073928946	0	0	-inf	0	0	-inf	0	0	-inf	0	0	-inf	33	33	60.34619833348333	20	20	58.06255690912287	0	0	-inf	0	0	-inf	17	17	60.218536174791744	41	41	58.197537121355914	0	0	-inf	0	0	-inf	19	19	69.91511048158861	0	0	-inf	19	19	58.97687586890359	10	10	61.583908803543174	7	7	73.69690519613926	0	0	-inf	0	0	-inf	0	0	-inf	7	7	63.42857142857143	8	8	60.66053390593274	0	0	-inf	0	0	-inf	13	13	70.99458374176918	8	8	72.4209415460184	0	0	-inf	0	0	-inf	12	12	71.16666666666667	0	0	-inf	0	0	-inf	10	10	65.2552412611729	15	15	53.704710700744855	0	0	-inf	7	7	69.99753657961384	0	0	-inf	11	11	66.80636888046261	15	15	62.90081517307577	0	0	-inf	0	0	-inf	0	0	-inf	9	9	80.39365500150521	33	33	66.64801822819545	32	32	69.79268255421255	8	8	72.64767813120132	25	25	74.00089909855878	7	7	86.65071605897074	11	11	74.82547907406867	0	0	-inf	0	0	-inf	25	25	61.059196690642864	27	27	73.6183989189984	0	0	-inf	14	14	71.80153992845807	0	0	-inf	0	0	-inf	11	11	76.24935548571887	12	12	72.20881233930255	0	0	-inf	8	8	82.09556274847714	7	7	60.15449390437384	7	7	73.60927077146856	7	7	65.12603585627265	0	0	-inf	96	96	63.40267186649408	26	26	71.02222192794613	42	42	67.01805990981748	53	53	69.36335016157193	152	152	58.609398223768125	17	17	56.412213331285436	0	0	-inf	78	78	66.7014525102068	17	17	63.896579663682495	0	0	-inf	1174	1174	68.20308554150888	55	55	66.27140952886201	71	71	68.40193099169318	130	130	73.92156040903502	10	10	78.59634651261858	22	22	62.844779180963386	36	36	63.55834024543433	25	25	64.4511164313852	11	11	56.904698215563236	24	24	75.89281300510105	16	16	68.70868401196893	29	29	60.141525033468895	30	30	69.85296180762344	100	100	68.45221700273046	227	227	67.83356781445646	0	0	-inf	0	0	-inf	0	0	-inf	0	0	-inf	0	0	-inf	0	0	-inf	0	0	-inf	0	0	-inf	0	0	-inf	0	0	-inf	0	0	-inf	0	0	-inf	0	0	-inf	8	8	69.73992043717158	0	0	-inf	0	0	-inf	0	0	-inf	0	0	-inf	0	0	-inf	22	22	67.53917980257692	48	48	61.61595221139725	8	8	68.80698051533946	19	19	70.86893960848043	39	39	64.26140377424278	107	107	69.73027868086905	71	71	57.96457409433378	37	37	65.4853473418558	68	68	63.164894856028596	74	74	63.58622505123128	56	56	65.18275907961393	10	10	57.31959594928933	25	25	54.9316889104603	31	31	58.85592441434399	species	Pseudomonas sp. TMW 2.1634
1898684	22	22	66.53311955403194	33	33	62.63085035321028	0	0	-inf	20	20	65.49644586565229	19	19	61.23552669976923	0	0	-inf	0	0	-inf	0	0	-inf	18	18	57.08787819158685	7	7	47.437982767754555	0	0	-inf	0	0	-inf	6	6	77.40554297389853	0	0	-inf	23	23	56.629118718119365	0	0	-inf	16	16	64.41224186937113	9	9	67.05942100885879	8	8	63.10047268641938	18	18	62.820663334066985	0	0	-inf	11	11	68.84033457730425	7	7	50.831081926874	15	15	62.11009994942328	25	25	67.43361340085046	7	7	65.24344818077628	0	0	-inf	33	33	66.82130430805495	8	8	61.627207049705916	8	8	59.710616776683445	0	0	-inf	0	0	-inf	0	0	-inf	16	16	62.7340650307345	0	0	-inf	0	0	-inf	75	75	58.16542089028613	27	27	63.81499483837966	38	38	61.81480198673771	45	45	64.51319058749736	56	56	61.12848441567236	14	14	60.942944011326034	16	16	57.71734150660493	9	9	73.50918432658821	30	30	63.6443254185276	21	21	61.38867212819942	17	17	57.55307027116727	9	9	60.247370281812294	1034	1034	54.285007155372575	0	0	-inf	28	28	63.632772497657506	0	0	-inf	17	17	49.41646883235261	7	7	66.2710392959041	14	14	49.686123664232866	19	19	64.72960785845025	0	0	-inf	0	0	-inf	0	0	-inf	17	17	63.30630467461934	10	10	54.25364430542652	82	82	58.38215499520068	15	15	67.8049285348193	28	28	67.33691102759862	189	189	59.956154342016205	0	0	-inf	47	47	60.92830510915854	0	0	-inf	0	0	-inf	0	0	-inf	0	0	-inf	0	0	-inf	0	0	-inf	0	0	-inf	0	0	-inf	18	18	56.282174739704075	61	61	62.04452326764992	0	0	-inf	21	21	54.958960331561435	0	0	-inf	41	41	60.42781398093559	0	0	-inf	33	33	57.02067085904079	17	17	71.97886910997718	0	0	-inf	0	0	-inf	0	0	-inf	0	0	-inf	0	0	-inf	0	0	-inf	0	0	-inf	12	12	73.94386814787543	0	0	-inf	12	12	56.383828875815865	0	0	-inf	6	6	55.94425898879688	44	44	59.526769275457454	0	0	-inf	0	0	-inf	0	0	-inf	0	0	-inf	18	18	70.51871463412175	0	0	-inf	19	19	73.02049801066391	9	9	50.84424483238376	0	0	-inf	13	13	60.822290938158744	0	0	-inf	0	0	-inf	0	0	-inf	211	211	59.74876076989012	374	374	58.65685322506098	0	0	-inf	0	0	-inf	58	58	57.98145825114641	28	28	63.41498902047567	107	107	59.84728589057989	62	62	62.34191569924661	0	0	-inf	0	0	-inf	186	186	64.1158248354517	319	319	59.893281249686446	26	26	58.07144088416081	38	38	68.82234759912228	38	38	65.98230299052581	32	32	61.53109485598535	59	59	62.9357481069751	92	92	63.99438254782526	47	47	65.0160350775288	0	0	-inf	132	132	61.371990662793074	109	109	60.00133421481842	192	192	63.34586344154898	130	130	64.15816335983781	24	24	87.61026447302847	43	43	60.71852287171666	180	180	63.16967783889192	179	179	62.840607920703675	107	107	66.00719892041198	58	58	64.10976475734017	181	181	60.766994574060845	44	44	64.73399044006645	11	11	59.49931127719773	146	146	79.85887708403362	67	67	58.81966571095271	42	42	64.34945483670597	43	43	62.58590582307596	27	27	67.7061042803767	90	90	61.03288411362595	158	158	62.42462542321379	122	122	62.46169467629541	89	89	63.51346053721446	0	0	-inf	74	74	61.77194578532127	0	0	-inf	0	0	-inf	0	0	-inf	0	0	-inf	0	0	-inf	0	0	-inf	0	0	-inf	0	0	-inf	0	0	-inf	9	9	65.08447783596785	25	25	63.52081003459673	23	23	71.11682900228993	8	8	49.06155300614687	0	0	-inf	17	17	63.430801508242425	13	13	60.755842948973324	7	7	58.31779643509152	14	14	58.194436040982545	14	14	60.374630094411316	17	17	65.19698385033502	0	0	-inf	0	0	-inf	34	34	61.08980644303536	13	13	82.08538825572539	20	20	74.08099141997685	13	13	75.3706901113928	134	134	57.61522319877449	12	12	64.08992094172456	0	0	-inf	55	55	59.08415183522992	8	8	61.71115658786624	0	0	-inf	77	77	62.972171384956276	26	26	66.36939713238917	13	13	61.188196849382855	35	35	76.74243374064419	0	0	-inf	13	13	59.47072548201314	6	6	47.2919791473348	6	6	51.779007286201946	0	0	-inf	7	7	53.595997706325335	8	8	64.88134164161045	0	0	-inf	9	9	50.73775254093477	18	18	56.51417413032828	42	42	58.39845095662538	0	0	-inf	0	0	-inf	10	10	52.728152119446726	0	0	-inf	6	6	88.05284311192226	21	21	59.82690326985561	0	0	-inf	0	0	-inf	0	0	-inf	0	0	-inf	16	16	66.38754646391065	0	0	-inf	0	0	-inf	9	9	55.38506986124514	14	14	57.980732174416694	11	11	77.21028525296673	6	6	55.744442352366214	0	0	-inf	0	0	-inf	18	18	61.56686134514415	11	11	59.07172557491586	0	0	-inf	0	0	-inf	34	34	63.54140283120885	77	77	63.92470426413017	19	19	63.96253340720522	9	9	60.48933338651381	50	50	57.15589975662236	47	47	62.839677623086466	42	42	64.6361309271289	0	0	-inf	74	74	54.95483175930652	15	15	60.34372466061918	species	Pseudomonas sp. LPH1
1930532	17	17	55.409858201200464	18	18	53.697324969128005	0	0	-inf	24	24	52.54931622895164	13	13	54.22573877353232	0	0	-inf	0	0	-inf	0	0	-inf	11	11	50.72431300048073	0	0	-inf	0	0	-inf	0	0	-inf	0	0	-inf	0	0	-inf	0	0	-inf	0	0	-inf	0	0	-inf	0	0	-inf	0	0	-inf	0	0	-inf	0	0	-inf	0	0	-inf	0	0	-inf	0	0	-inf	0	0	-inf	0	0	-inf	0	0	-inf	0	0	-inf	0	0	-inf	0	0	-inf	0	0	-inf	0	0	-inf	0	0	-inf	0	0	-inf	0	0	-inf	10	10	59.94780936989773	138	138	52.66953901056453	17	17	57.321178129695404	44	44	51.58986523451987	32	32	54.31332965068582	67	67	57.02209993877662	10	10	56.2617886071473	11	11	57.42967981004736	7	7	44.90051531874544	13	13	49.99693064570228	17	17	48.22835935439587	0	0	-inf	9	9	49.37687988730963	60	60	49.59720455466358	0	0	-inf	0	0	-inf	0	0	-inf	24	24	54.159402166144375	0	0	-inf	8	8	55.34484822037156	16	16	53.137736682867306	0	0	-inf	0	0	-inf	0	0	-inf	9	9	48.66227349785672	10	10	48.78477631085023	11	11	49.5122326975369	0	0	-inf	0	0	-inf	19	19	47.22738111556022	0	0	-inf	0	0	-inf	0	0	-inf	0	0	-inf	0	0	-inf	0	0	-inf	0	0	-inf	0	0	-inf	0	0	-inf	0	0	-inf	7	7	48.755916274628326	13	13	52.44437862219975	0	0	-inf	0	0	-inf	0	0	-inf	6	6	46.960750331302854	0	0	-inf	6	6	51.04737854124365	0	0	-inf	0	0	-inf	0	0	-inf	0	0	-inf	0	0	-inf	0	0	-inf	0	0	-inf	0	0	-inf	0	0	-inf	0	0	-inf	9	9	46.70502642128452	0	0	-inf	0	0	-inf	0	0	-inf	0	0	-inf	0	0	-inf	0	0	-inf	0	0	-inf	0	0	-inf	0	0	-inf	0	0	-inf	0	0	-inf	0	0	-inf	0	0	-inf	0	0	-inf	0	0	-inf	0	0	-inf	18	18	48.0173915363092	23	23	48.454253691130525	0	0	-inf	0	0	-inf	0	0	-inf	0	0	-inf	12	12	51.141879001500186	0	0	-inf	0	0	-inf	0	0	-inf	16	16	51.00349474438846	24	24	50.17940413634463	0	0	-inf	0	0	-inf	0	0	-inf	0	0	-inf	0	0	-inf	0	0	-inf	0	0	-inf	0	0	-inf	8	8	51.19974746830583	9	9	48.789177456049046	12	12	48.24078280573708	13	13	52.51128869090198	0	0	-inf	0	0	-inf	8	8	53.890872965260115	12	12	49.70918144838736	0	0	-inf	0	0	-inf	18	18	49.973807530901134	0	0	-inf	0	0	-inf	13	13	52.65304075844055	0	0	-inf	0	0	-inf	6	6	48.02284749830793	0	0	-inf	9	9	51.643829806510084	22	22	52.46559802716127	14	14	53.25171095298221	8	8	49.209523779156065	0	0	-inf	14	14	50.54671707901794	0	0	-inf	0	0	-inf	0	0	-inf	0	0	-inf	0	0	-inf	0	0	-inf	0	0	-inf	0	0	-inf	0	0	-inf	0	0	-inf	8	8	54.12617562978774	12	12	50.782714373253604	8	8	50.94023170188607	0	0	-inf	0	0	-inf	0	0	-inf	0	0	-inf	6	6	54.26146922266344	0	0	-inf	0	0	-inf	0	0	-inf	0	0	-inf	11	11	47.72999301023721	0	0	-inf	0	0	-inf	0	0	-inf	16	16	46.12300046548916	0	0	-inf	0	0	-inf	11	11	52.93780004909435	0	0	-inf	0	0	-inf	34	34	51.24717934179805	0	0	-inf	7	7	66.40547775226894	15	15	47.25740497287553	0	0	-inf	11	11	58.559338924637366	14	14	51.48551067544313	0	0	-inf	7	7	56.49050707801847	0	0	-inf	0	0	-inf	0	0	-inf	8	8	54.091474153099654	22	22	53.13073091146623	24	24	56.91939071340474	0	0	-inf	0	0	-inf	0	0	-inf	0	0	-inf	0	0	-inf	0	0	-inf	0	0	-inf	0	0	-inf	0	0	-inf	0	0	-inf	0	0	-inf	0	0	-inf	0	0	-inf	0	0	-inf	0	0	-inf	0	0	-inf	0	0	-inf	0	0	-inf	0	0	-inf	0	0	-inf	8	8	48.00026150513163	0	0	-inf	0	0	-inf	0	0	-inf	18	18	53.960010498980566	13	13	50.384776310850235	0	0	-inf	15	15	45.51255890280456	13	13	47.4310369567608	8	8	47.70859531053385	0	0	-inf	0	0	-inf	0	0	-inf	species	Pseudomonas sp. CC6-YY-74
1978467	0	0	-inf	0	0	-inf	0	0	-inf	0	0	-inf	0	0	-inf	0	0	-inf	0	0	-inf	0	0	-inf	0	0	-inf	0	0	-inf	0	0	-inf	0	0	-inf	0	0	-inf	0	0	-inf	0	0	-inf	0	0	-inf	0	0	-inf	0	0	-inf	0	0	-inf	0	0	-inf	0	0	-inf	0	0	-inf	0	0	-inf	0	0	-inf	0	0	-inf	0	0	-inf	0	0	-inf	0	0	-inf	0	0	-inf	0	0	-inf	0	0	-inf	0	0	-inf	0	0	-inf	0	0	-inf	0	0	-inf	0	0	-inf	0	0	-inf	0	0	-inf	0	0	-inf	0	0	-inf	0	0	-inf	0	0	-inf	0	0	-inf	0	0	-inf	0	0	-inf	0	0	-inf	0	0	-inf	0	0	-inf	0	0	-inf	0	0	-inf	0	0	-inf	0	0	-inf	0	0	-inf	0	0	-inf	0	0	-inf	0	0	-inf	0	0	-inf	0	0	-inf	0	0	-inf	0	0	-inf	0	0	-inf	0	0	-inf	0	0	-inf	0	0	-inf	0	0	-inf	0	0	-inf	0	0	-inf	0	0	-inf	0	0	-inf	0	0	-inf	0	0	-inf	0	0	-inf	0	0	-inf	0	0	-inf	0	0	-inf	0	0	-inf	0	0	-inf	0	0	-inf	0	0	-inf	0	0	-inf	0	0	-inf	0	0	-inf	0	0	-inf	0	0	-inf	0	0	-inf	0	0	-inf	0	0	-inf	0	0	-inf	0	0	-inf	0	0	-inf	0	0	-inf	0	0	-inf	0	0	-inf	0	0	-inf	0	0	-inf	0	0	-inf	0	0	-inf	0	0	-inf	0	0	-inf	0	0	-inf	0	0	-inf	0	0	-inf	0	0	-inf	0	0	-inf	0	0	-inf	0	0	-inf	0	0	-inf	0	0	-inf	0	0	-inf	0	0	-inf	0	0	-inf	0	0	-inf	0	0	-inf	0	0	-inf	0	0	-inf	0	0	-inf	0	0	-inf	0	0	-inf	0	0	-inf	0	0	-inf	0	0	-inf	0	0	-inf	0	0	-inf	0	0	-inf	0	0	-inf	0	0	-inf	0	0	-inf	0	0	-inf	0	0	-inf	0	0	-inf	0	0	-inf	0	0	-inf	0	0	-inf	0	0	-inf	0	0	-inf	0	0	-inf	0	0	-inf	0	0	-inf	0	0	-inf	0	0	-inf	0	0	-inf	0	0	-inf	0	0	-inf	0	0	-inf	0	0	-inf	0	0	-inf	0	0	-inf	0	0	-inf	0	0	-inf	0	0	-inf	0	0	-inf	0	0	-inf	0	0	-inf	0	0	-inf	0	0	-inf	0	0	-inf	0	0	-inf	0	0	-inf	0	0	-inf	0	0	-inf	0	0	-inf	0	0	-inf	0	0	-inf	0	0	-inf	0	0	-inf	0	0	-inf	0	0	-inf	0	0	-inf	0	0	-inf	0	0	-inf	0	0	-inf	0	0	-inf	0	0	-inf	0	0	-inf	0	0	-inf	0	0	-inf	0	0	-inf	0	0	-inf	0	0	-inf	0	0	-inf	0	0	-inf	0	0	-inf	0	0	-inf	0	0	-inf	0	0	-inf	0	0	-inf	0	0	-inf	0	0	-inf	0	0	-inf	0	0	-inf	0	0	-inf	0	0	-inf	0	0	-inf	0	0	-inf	0	0	-inf	0	0	-inf	0	0	-inf	0	0	-inf	0	0	-inf	0	0	-inf	0	0	-inf	0	0	-inf	0	0	-inf	0	0	-inf	0	0	-inf	0	0	-inf	0	0	-inf	0	0	-inf	0	0	-inf	0	0	-inf	0	0	-inf	0	0	-inf	0	0	-inf	0	0	-inf	0	0	-inf	0	0	-inf	0	0	-inf	0	0	-inf	0	0	-inf	0	0	-inf	0	0	-inf	0	0	-inf	0	0	-inf	0	0	-inf	0	0	-inf	0	0	-inf	7	7	78.02969317413942	0	0	-inf	0	0	-inf	0	0	-inf	0	0	-inf	0	0	-inf	0	0	-inf	0	0	-inf	species	Pseudomonas sp. AK6U
1981174	0	0	-inf	0	0	-inf	0	0	-inf	0	0	-inf	0	0	-inf	0	0	-inf	0	0	-inf	0	0	-inf	0	0	-inf	0	0	-inf	0	0	-inf	0	0	-inf	0	0	-inf	0	0	-inf	0	0	-inf	0	0	-inf	0	0	-inf	0	0	-inf	0	0	-inf	0	0	-inf	0	0	-inf	0	0	-inf	0	0	-inf	0	0	-inf	0	0	-inf	0	0	-inf	0	0	-inf	0	0	-inf	0	0	-inf	0	0	-inf	0	0	-inf	0	0	-inf	0	0	-inf	0	0	-inf	0	0	-inf	0	0	-inf	17	17	48.43440930881511	0	0	-inf	0	0	-inf	8	8	57.99320176215599	11	11	54.212620877476986	8	8	53.196916035428345	0	0	-inf	0	0	-inf	7	7	43.784632007024996	0	0	-inf	9	9	46.53345354603071	0	0	-inf	8	8	45.68287334970652	0	0	-inf	0	0	-inf	0	0	-inf	0	0	-inf	0	0	-inf	0	0	-inf	0	0	-inf	0	0	-inf	0	0	-inf	0	0	-inf	0	0	-inf	0	0	-inf	0	0	-inf	0	0	-inf	0	0	-inf	0	0	-inf	0	0	-inf	0	0	-inf	22	22	58.17753132046561	0	0	-inf	0	0	-inf	0	0	-inf	0	0	-inf	0	0	-inf	0	0	-inf	0	0	-inf	0	0	-inf	0	0	-inf	0	0	-inf	0	0	-inf	0	0	-inf	0	0	-inf	0	0	-inf	0	0	-inf	7	7	61.476579862372496	0	0	-inf	0	0	-inf	0	0	-inf	0	0	-inf	0	0	-inf	0	0	-inf	0	0	-inf	0	0	-inf	0	0	-inf	0	0	-inf	0	0	-inf	0	0	-inf	0	0	-inf	0	0	-inf	0	0	-inf	0	0	-inf	0	0	-inf	0	0	-inf	0	0	-inf	0	0	-inf	0	0	-inf	0	0	-inf	0	0	-inf	0	0	-inf	0	0	-inf	0	0	-inf	0	0	-inf	0	0	-inf	0	0	-inf	0	0	-inf	0	0	-inf	0	0	-inf	0	0	-inf	0	0	-inf	0	0	-inf	0	0	-inf	0	0	-inf	0	0	-inf	0	0	-inf	0	0	-inf	0	0	-inf	0	0	-inf	0	0	-inf	0	0	-inf	0	0	-inf	0	0	-inf	0	0	-inf	0	0	-inf	0	0	-inf	0	0	-inf	0	0	-inf	0	0	-inf	0	0	-inf	0	0	-inf	0	0	-inf	0	0	-inf	0	0	-inf	0	0	-inf	0	0	-inf	0	0	-inf	0	0	-inf	0	0	-inf	0	0	-inf	0	0	-inf	0	0	-inf	0	0	-inf	0	0	-inf	0	0	-inf	0	0	-inf	0	0	-inf	0	0	-inf	0	0	-inf	0	0	-inf	0	0	-inf	0	0	-inf	0	0	-inf	0	0	-inf	0	0	-inf	0	0	-inf	0	0	-inf	0	0	-inf	0	0	-inf	0	0	-inf	0	0	-inf	0	0	-inf	0	0	-inf	0	0	-inf	0	0	-inf	0	0	-inf	0	0	-inf	0	0	-inf	0	0	-inf	0	0	-inf	0	0	-inf	0	0	-inf	0	0	-inf	0	0	-inf	0	0	-inf	0	0	-inf	0	0	-inf	0	0	-inf	0	0	-inf	9	9	47.32380120312892	0	0	-inf	0	0	-inf	0	0	-inf	0	0	-inf	0	0	-inf	0	0	-inf	0	0	-inf	0	0	-inf	0	0	-inf	0	0	-inf	0	0	-inf	0	0	-inf	0	0	-inf	0	0	-inf	0	0	-inf	0	0	-inf	0	0	-inf	0	0	-inf	0	0	-inf	0	0	-inf	0	0	-inf	0	0	-inf	0	0	-inf	0	0	-inf	0	0	-inf	0	0	-inf	0	0	-inf	0	0	-inf	0	0	-inf	0	0	-inf	0	0	-inf	0	0	-inf	0	0	-inf	0	0	-inf	0	0	-inf	0	0	-inf	0	0	-inf	0	0	-inf	0	0	-inf	0	0	-inf	0	0	-inf	0	0	-inf	0	0	-inf	0	0	-inf	0	0	-inf	0	0	-inf	0	0	-inf	species	Pseudomonas sp. M30-35
2005388	7	7	70.90211734773025	0	0	-inf	0	0	-inf	0	0	-inf	0	0	-inf	0	0	-inf	0	0	-inf	0	0	-inf	0	0	-inf	0	0	-inf	0	0	-inf	0	0	-inf	0	0	-inf	0	0	-inf	0	0	-inf	0	0	-inf	0	0	-inf	0	0	-inf	0	0	-inf	0	0	-inf	0	0	-inf	0	0	-inf	0	0	-inf	0	0	-inf	0	0	-inf	0	0	-inf	0	0	-inf	0	0	-inf	0	0	-inf	0	0	-inf	0	0	-inf	0	0	-inf	0	0	-inf	0	0	-inf	0	0	-inf	6	6	64.4473047106866	262	262	67.41840611952347	21	21	66.28532782308312	28	28	63.862231135869656	11	11	61.80590973192777	92	92	71.50437311886279	7	7	63.4610698264956	30	30	56.00144561763309	8	8	53.020815280171306	15	15	53.99029796508814	30	30	57.56206828194584	0	0	-inf	0	0	-inf	0	0	-inf	0	0	-inf	0	0	-inf	0	0	-inf	29	29	64.49986883214105	0	0	-inf	0	0	-inf	11	11	67.36907515958444	0	0	-inf	0	0	-inf	6	6	67.61844635310912	11	11	62.18982243898653	13	13	64.46925373132616	0	0	-inf	0	0	-inf	0	0	-inf	0	0	-inf	0	0	-inf	0	0	-inf	0	0	-inf	0	0	-inf	0	0	-inf	0	0	-inf	0	0	-inf	0	0	-inf	0	0	-inf	0	0	-inf	0	0	-inf	0	0	-inf	0	0	-inf	0	0	-inf	0	0	-inf	0	0	-inf	0	0	-inf	0	0	-inf	0	0	-inf	0	0	-inf	0	0	-inf	0	0	-inf	0	0	-inf	0	0	-inf	0	0	-inf	0	0	-inf	0	0	-inf	0	0	-inf	0	0	-inf	0	0	-inf	0	0	-inf	0	0	-inf	0	0	-inf	0	0	-inf	0	0	-inf	0	0	-inf	0	0	-inf	0	0	-inf	0	0	-inf	0	0	-inf	0	0	-inf	0	0	-inf	0	0	-inf	0	0	-inf	0	0	-inf	0	0	-inf	7	7	57.289198088234215	0	0	-inf	0	0	-inf	0	0	-inf	0	0	-inf	8	8	66.11420904272919	0	0	-inf	0	0	-inf	0	0	-inf	0	0	-inf	11	11	77.05605365663297	0	0	-inf	0	0	-inf	0	0	-inf	0	0	-inf	0	0	-inf	0	0	-inf	0	0	-inf	0	0	-inf	9	9	64.1376124540875	0	0	-inf	14	14	75.87744794624727	0	0	-inf	0	0	-inf	0	0	-inf	13	13	79.3570546902288	15	15	73.06554961041982	0	0	-inf	0	0	-inf	0	0	-inf	0	0	-inf	0	0	-inf	0	0	-inf	0	0	-inf	0	0	-inf	0	0	-inf	0	0	-inf	0	0	-inf	0	0	-inf	0	0	-inf	0	0	-inf	0	0	-inf	0	0	-inf	0	0	-inf	0	0	-inf	0	0	-inf	0	0	-inf	0	0	-inf	0	0	-inf	0	0	-inf	0	0	-inf	7	7	63.8367567052005	9	9	66.79155320991414	0	0	-inf	0	0	-inf	0	0	-inf	0	0	-inf	7	7	73.6333642208756	0	0	-inf	0	0	-inf	0	0	-inf	0	0	-inf	0	0	-inf	0	0	-inf	0	0	-inf	25	25	75.35658338037837	6	6	79.21726787186968	14	14	61.574216231476704	9	9	72.98353530643612	6	6	59.96362432175337	0	0	-inf	0	0	-inf	14	14	62.458319334681725	0	0	-inf	0	0	-inf	51	51	60.58457926446206	15	15	74.17514943012341	0	0	-inf	0	0	-inf	0	0	-inf	0	0	-inf	0	0	-inf	0	0	-inf	0	0	-inf	0	0	-inf	0	0	-inf	0	0	-inf	0	0	-inf	7	7	52.18028238155364	11	11	51.356716504931924	0	0	-inf	0	0	-inf	0	0	-inf	0	0	-inf	0	0	-inf	0	0	-inf	0	0	-inf	0	0	-inf	0	0	-inf	0	0	-inf	7	7	55.16244071283537	0	0	-inf	0	0	-inf	0	0	-inf	0	0	-inf	0	0	-inf	0	0	-inf	0	0	-inf	0	0	-inf	0	0	-inf	0	0	-inf	0	0	-inf	0	0	-inf	0	0	-inf	11	11	79.01670601673396	17	17	69.56268590757571	7	7	69.34359437699868	0	0	-inf	15	15	65.24359304377748	0	0	-inf	0	0	-inf	0	0	-inf	11	11	62.520570055349914	species	Pseudomonas sp. RU47
2018067	19	19	73.56419599498268	12	12	56.376259068273555	0	0	-inf	8	8	78.40528372097735	0	0	-inf	0	0	-inf	0	0	-inf	0	0	-inf	16	16	62.195610049568415	11	11	84.91763570472074	0	0	-inf	0	0	-inf	0	0	-inf	0	0	-inf	13	13	59.93002677330744	0	0	-inf	43	43	68.56700405936861	53	53	66.03674936577288	21	21	63.06404785560146	51	51	61.976573581553716	23	23	69.69227018866437	29	29	69.37841827256472	51	51	66.82671610033593	53	53	65.17804388766814	39	39	79.90334871465497	20	20	93.89597302848885	13	13	85.43502452864585	90	90	75.23463570639214	29	29	79.43443957459017	17	17	70.78922172073428	18	18	68.61795938474938	11	11	68.40350910727388	15	15	80.15563338701331	46	46	67.30254961713497	14	14	68.61511862345286	11	11	73.78667473437132	170	170	62.315064554717324	28	28	61.49417877102941	60	60	56.9293640122061	52	52	58.059259695661964	84	84	65.18008709657668	1228	1228	68.09376475949898	2856	2856	70.38526294464188	434	434	70.72401526032122	531	531	65.23091370053507	4134	4134	69.38334307948054	392	392	66.66930664885186	124	124	68.12037995648409	1799	1799	66.06092413555636	83	83	74.7695051824688	508	508	62.77999451293852	344	344	65.53206121601538	1945	1945	67.14928354654614	221	221	72.81605213060081	1505	1505	68.82281828233755	58	58	73.22298576459846	21	21	59.757813215627934	13	13	61.66374900456763	10	10	64.48398703486461	27	27	73.76620764893504	35	35	69.98666670149889	65	65	60.97536667772434	15	15	66.29514039919174	19	19	59.97751847608794	47	47	56.21406311795955	0	0	-inf	32	32	63.24472600530387	41	41	64.56002622595187	9	9	53.95078154935013	0	0	-inf	12	12	65.63197165180226	11	11	57.06514391606202	0	0	-inf	11	11	97.2168638433447	38	38	99.23090918622961	87	87	63.44142959270199	35	35	69.2696945650238	7	7	70.15518598614216	17	17	56.03229571050504	32	32	97.7819718857796	34	34	71.45579721550695	17	17	100.03163000040134	35	35	63.709187380107124	238	238	91.6636812774999	0	0	-inf	32	32	64.73106539514413	15	15	68.16311264976503	11	11	68.67201917571155	0	0	-inf	0	0	-inf	51	51	70.49543740785624	12	12	85.61669646297638	0	0	-inf	15	15	76.35013013938122	0	0	-inf	0	0	-inf	11	11	74.81818181818181	13	13	74.41211637949053	0	0	-inf	25	25	63.41304612351636	0	0	-inf	12	12	82.42688495355226	10	10	98.05226737294326	49	49	80.83372483275053	42	42	65.68021895902649	0	0	-inf	39	39	96.23328999050975	41	41	69.31919492897345	93	93	94.60368489672777	26	26	74.77884654438522	37	37	62.15612997814064	49	49	63.60000762111119	0	0	-inf	0	0	-inf	15	15	58.99305269026422	11	11	50.88458240539315	48	48	59.699011694697795	19	19	64.24823868629709	0	0	-inf	0	0	-inf	35	35	68.4533482371161	62	62	67.15204129418684	0	0	-inf	0	0	-inf	14	14	57.91735362144996	0	0	-inf	12	12	57.807590865257126	0	0	-inf	6	6	62.833333333333336	0	0	-inf	35	35	60.81352702848335	20	20	64.29862270250021	50	50	60.33448435981132	50	50	65.03821555445984	8	8	91.05508612608519	12	12	69.0322663331908	69	69	63.4857808703685	61	61	64.34154991918601	21	21	60.65631259170496	9	9	58.1559407614816	139	139	72.91902538697603	7	7	81.73380598841905	0	0	-inf	38	38	81.97881011573214	40	40	59.19341988725164	23	23	70.58490970438899	47	47	64.46515198188139	17	17	72.78437567513899	91	91	69.05017817038207	107	107	70.63645889506992	37	37	56.84924847417459	56	56	63.64991900024895	0	0	-inf	52	52	71.76598951664182	66	66	72.06257521160525	50	50	78.690744514062	9	9	88.77823690676091	20	20	80.35032992747149	19	19	84.40413110683618	17	17	68.37197994986987	6	6	93.01845474685736	0	0	-inf	62	62	71.24731015086698	62	62	74.49943458818366	34	34	69.10808388087113	41	41	76.04201866695857	12	12	57.169596429572955	8	8	74.375	31	31	63.732786554492336	50	50	76.13238164113578	14	14	69.06420081605476	19	19	72.74697286802733	0	0	-inf	11	11	76.13845712439874	13	13	68.25698483550204	10	10	63.56076384803909	86	86	66.02184002780496	11	11	68.3640415504172	47	47	68.78920939732397	35	35	66.66271446005317	81	81	66.03781777578543	15	15	67.65490894738726	9	9	77.42000811862133	134	134	71.72794527186551	12	12	67.2772824988919	0	0	-inf	220	220	69.0122216371687	42	42	73.14083113847316	59	59	76.16810630165874	62	62	73.23484433857264	11	11	104.3582002186754	45	45	84.95876016389877	35	35	78.23144900947473	23	23	76.42452120657242	18	18	79.11506861438164	44	44	72.24292185533749	25	25	68.39786122231109	20	20	70.45258158675348	31	31	69.39433926724952	79	79	83.2779297641722	131	131	67.23331585865574	0	0	-inf	0	0	-inf	0	0	-inf	0	0	-inf	59	59	78.62915946099852	132	132	67.96921603344781	64	64	66.53622889382929	54	54	82.78926570024359	13	13	74.43663001794219	33	33	69.46409548035976	142	142	66.11094820999759	17	17	85.29581371437564	20	20	77.35059706089254	91	91	68.10221426829472	351	351	70.08157239961432	6	6	71.16666666666667	11	11	70.1280801898396	0	0	-inf	8	8	64.62850200882038	40	40	65.698381360595	39	39	62.866652489200774	10	10	62.654434644142285	23	23	64.0880086390265	54	54	65.89028244248095	71	71	72.60143308314439	66	66	63.16551177364963	49	49	66.26565639507905	106	106	63.676165394002034	97	97	67.58450321322255	61	61	68.39390539864142	6	6	53.24148341086199	28	28	56.71879386672184	40	40	67.44738529534813	species	Pseudomonas sp. FDAARGOS_380
