## Supplementary material for "Meta2DB: Curated Shotgun Metagenomic Feature Sets and Metadata for Health State Prediction": Microbiome profiles part 4: 2018_Byrd_atopic_dermatitis_wint2023_noHum_mhl40.rcf.data.csv (part 2 of 3)

2025658	54	54	69.89258591834222	12	12	61.23553924867674	18	18	73.67036562869338	26	26	62.930409468286435	14	14	71.15544398642675	0	0	-inf	34	34	79.04714276267406	0	0	-inf	76	76	56.13783535046669	16	16	69.42082862185471	0	0	-inf	30	30	70.99093076768587	20	20	75.5701756954646	0	0	-inf	22	22	57.53264686505403	17	17	65.24416869115552	13	13	57.89087291104479	19	19	69.25774787035945	0	0	-inf	39	39	60.96533008432787	14	14	64.77051887874828	0	0	-inf	20	20	65.89399355102617	13	13	60.357014727804795	10	10	55.85269119345812	0	0	-inf	8	8	67.74071395410897	13	13	52.225299392385345	8	8	59.49831050222673	13	13	56.50633904735689	0	0	-inf	0	0	-inf	8	8	72.156704215428	13	13	64.07754796555376	0	0	-inf	58	58	70.89085658553984	752	752	64.67100093978576	259	259	68.29402653719075	174	174	63.100633358264766	251	251	63.13537973272854	498	498	63.0969356194983	182	182	60.20468218561226	319	319	60.85025654689923	59	59	59.19963919311468	105	105	61.12388048905406	545	545	60.00102039690245	41	41	60.53306559540821	25	25	57.959445544828405	47	47	57.625318278433994	0	0	-inf	168	168	57.12296537379005	8	8	61.120012566447855	48	48	57.00009249709698	11	11	61.14632540003395	42	42	61.42445988590956	210	210	69.58687687745558	73	73	62.114918201252316	128	128	61.0987810115571	55	55	60.57000921849542	111	111	68.73296186659081	147	147	62.302298504419326	48	48	55.22805353602411	0	0	-inf	9	9	53.07865184370802	35	35	54.55106970868761	0	0	-inf	8	8	55.92462120245875	8	8	51.86662129338529	0	0	-inf	0	0	-inf	0	0	-inf	0	0	-inf	0	0	-inf	0	0	-inf	0	0	-inf	0	0	-inf	0	0	-inf	0	0	-inf	6	6	47.0	0	0	-inf	6	6	91.54158662377117	0	0	-inf	0	0	-inf	36	36	76.86402338849366	0	0	-inf	0	0	-inf	0	0	-inf	0	0	-inf	0	0	-inf	0	0	-inf	13	13	57.03113125080589	7	7	68.9530913316812	8	8	70.01769712261938	11	11	59.24367593043499	0	0	-inf	6	6	55.42527445999369	11	11	59.06709288958475	0	0	-inf	0	0	-inf	51	51	63.387548180644465	0	0	-inf	11	11	76.03057998452225	0	0	-inf	34	34	68.77417109879768	34	34	58.71958237890737	52	52	61.271424368435866	29	29	80.61635746413278	8	8	50.78110118710167	7	7	93.315418037684	0	0	-inf	34	34	56.789792652440966	44	44	59.632542031264556	0	0	-inf	0	0	-inf	8	8	74.54084707476018	12	12	52.220634596563535	74	74	60.18102040025185	28	28	59.845926110353474	0	0	-inf	0	0	-inf	37	37	59.472342528708964	83	83	61.17410598042767	11	11	63.53207397658052	0	0	-inf	17	17	56.325052658027516	0	0	-inf	19	19	59.94695166970086	0	0	-inf	7	7	59.15580256313225	0	0	-inf	23	23	61.514229615625	9	9	54.77546472755315	62	62	56.27405088176288	12	12	62.33683504453764	0	0	-inf	0	0	-inf	34	34	64.40903440521923	22	22	59.9319876936092	0	0	-inf	0	0	-inf	0	0	-inf	8	8	52.56402896031982	0	0	-inf	17	17	65.31757840224772	46	46	61.891837541709684	0	0	-inf	24	24	57.2098754776473	17	17	67.93433618746234	51	51	60.2420488290779	63	63	57.211903450628704	15	15	55.488433170622365	64	64	61.90194895147491	0	0	-inf	36	36	65.42830700693047	244	244	71.12390523118212	343	343	65.86483847639394	57	57	72.46350131136285	129	129	67.96997052081223	116	116	75.66307133029952	82	82	67.9380505494465	26	26	70.31955182738926	38	38	79.5088310708711	254	254	70.94831052692196	250	250	70.30572006671403	227	227	69.74338421802122	480	480	70.388101554668	38	38	60.76171082395606	27	27	68.32858251311563	167	167	69.63755683455636	157	157	64.99441873231457	119	119	72.3085202859008	215	215	70.46046393768445	55	55	74.78550755408132	130	130	69.18723973905789	119	119	70.97396841023216	92	92	82.92026276550202	2097	2097	68.78738115543244	462	462	71.17263190067663	870	870	72.08417770118946	782	782	68.92711531703448	1271	1271	63.84488123084266	340	340	71.94932345636464	263	263	72.85188559128714	2037	2037	67.16054761020202	248	248	73.15253502793828	100	100	72.65506426110124	2648	2648	70.04091757228544	979	979	69.18642451716629	37	37	66.2432701757782	56	56	64.38988994943742	0	0	-inf	23	23	70.23890537991925	29	29	65.3623065344851	13	13	70.63711022757404	15	15	63.324380592035574	28	28	58.315504495171254	13	13	53.63078924205538	6	6	57.22921218078648	14	14	64.31929496232775	37	37	65.72444020980114	103	103	68.07201793386294	0	0	-inf	0	0	-inf	0	0	-inf	0	0	-inf	0	0	-inf	13	13	66.8694859890254	0	0	-inf	0	0	-inf	0	0	-inf	0	0	-inf	15	15	69.06450694370979	23	23	57.93359009432781	0	0	-inf	0	0	-inf	10	10	60.5	152	152	65.84076943494448	124	124	67.83359712192583	147	147	74.70077556396103	126	126	65.37165064904521	2664	2664	66.46354306206742	1838	1838	65.67022659637631	1097	1097	70.72264657883036	1938	1938	68.36181777904737	4513	4513	65.32396945322787	5656	5656	67.82135486304425	14313	14313	67.66040143884311	7289	7289	68.0245935011467	6095	6095	63.452386566614116	6187	6187	66.21085748226902	8324	8324	67.49097172954377	345	345	64.78680951120896	3952	3952	59.656887347458465	2600	2600	67.05073489050525	species	Pseudomonas sp. NS1(2017)
2049589	6	6	59.42410638754912	21	21	58.764549977107436	0	0	-inf	0	0	-inf	13	13	64.75789432984028	0	0	-inf	0	0	-inf	0	0	-inf	0	0	-inf	0	0	-inf	0	0	-inf	0	0	-inf	0	0	-inf	0	0	-inf	10	10	59.47906744435694	0	0	-inf	0	0	-inf	0	0	-inf	0	0	-inf	38	38	60.00631851260633	0	0	-inf	9	9	59.561535985462484	7	7	55.5122092378159	0	0	-inf	10	10	57.778943534730544	0	0	-inf	0	0	-inf	11	11	51.09755998662896	0	0	-inf	0	0	-inf	0	0	-inf	0	0	-inf	0	0	-inf	0	0	-inf	0	0	-inf	11	11	62.37468013270782	216	216	61.76214000445271	148	148	71.97008916454372	27	27	51.79490567710264	87	87	56.47249469050825	168	168	66.28218678766184	34	34	62.43074531050629	67	67	65.60429500430867	12	12	59.719348771880775	24	24	59.832779156367934	94	94	65.06271587178496	10	10	65.71169184347028	8	8	70.24780887290694	86	86	57.809055955265926	0	0	-inf	21	21	55.010150083244426	31	31	61.83837272204445	47	47	54.767700518971935	11	11	66.63847094395179	49	49	60.78074335081781	14	14	50.16838793574146	0	0	-inf	0	0	-inf	0	0	-inf	10	10	60.8492424049175	15	15	56.840004785833315	16	16	50.76040764008565	0	0	-inf	0	0	-inf	26	26	52.51349346514539	0	0	-inf	0	0	-inf	0	0	-inf	0	0	-inf	0	0	-inf	0	0	-inf	0	0	-inf	0	0	-inf	0	0	-inf	0	0	-inf	12	12	52.990810629448	0	0	-inf	0	0	-inf	0	0	-inf	0	0	-inf	0	0	-inf	0	0	-inf	0	0	-inf	11	11	53.16860130394031	0	0	-inf	8	8	55.887801668680645	0	0	-inf	6	6	62.610074047934305	0	0	-inf	0	0	-inf	7	7	46.507328364602955	0	0	-inf	0	0	-inf	0	0	-inf	0	0	-inf	0	0	-inf	0	0	-inf	0	0	-inf	0	0	-inf	0	0	-inf	0	0	-inf	7	7	64.3973922757886	0	0	-inf	0	0	-inf	0	0	-inf	14	14	53.564243062378324	7	7	58.15140046485198	0	0	-inf	0	0	-inf	0	0	-inf	27	27	59.52898722113706	34	34	59.927493550421644	0	0	-inf	0	0	-inf	0	0	-inf	0	0	-inf	10	10	50.453910524340095	8	8	70.65837841309485	0	0	-inf	0	0	-inf	15	15	70.4528848316429	43	43	59.899028016625294	0	0	-inf	0	0	-inf	0	0	-inf	0	0	-inf	0	0	-inf	0	0	-inf	0	0	-inf	0	0	-inf	12	12	57.43993505113154	0	0	-inf	7	7	59.508164807847244	8	8	59.97361107568208	0	0	-inf	0	0	-inf	22	22	62.912970598260834	68	68	57.02720475024925	0	0	-inf	0	0	-inf	10	10	54.22081528017131	0	0	-inf	0	0	-inf	18	18	70.98850220354107	12	12	54.27119813333656	0	0	-inf	7	7	64.79785017671753	0	0	-inf	16	16	63.81024321476195	24	24	61.05384386320907	11	11	54.35473838703846	16	16	66.28560913420438	0	0	-inf	14	14	72.28647908968954	0	0	-inf	0	0	-inf	0	0	-inf	0	0	-inf	0	0	-inf	0	0	-inf	0	0	-inf	0	0	-inf	0	0	-inf	0	0	-inf	14	14	61.149609721738926	10	10	63.38355697996826	0	0	-inf	0	0	-inf	8	8	72.8497735432293	11	11	57.98716476862392	7	7	77.12429395501269	9	9	55.08686065894669	0	0	-inf	11	11	84.64320168991655	0	0	-inf	0	0	-inf	77	77	67.38621844721375	18	18	76.654333990761	26	26	65.88194735099059	17	17	63.00557000767894	91	91	60.85631238913835	34	34	71.14446879940289	14	14	61.73704663376662	164	164	65.77553981855097	12	12	63.4755561665958	0	0	-inf	226	226	67.51312734496166	67	67	67.59021212866615	11	11	50.02913546422635	23	23	55.18242662638425	0	0	-inf	6	6	61.35533905932738	10	10	51.82619766708754	6	6	58.20294244421695	0	0	-inf	0	0	-inf	0	0	-inf	0	0	-inf	0	0	-inf	16	16	60.330397705532185	18	18	52.446725477746625	0	0	-inf	0	0	-inf	0	0	-inf	0	0	-inf	0	0	-inf	0	0	-inf	0	0	-inf	0	0	-inf	0	0	-inf	0	0	-inf	7	7	48.296785827981765	7	7	53.89528961496554	0	0	-inf	0	0	-inf	24	24	59.4298944715192	11	11	61.60231205999002	0	0	-inf	0	0	-inf	0	0	-inf	30	30	54.53788837316197	51	51	59.84573457598946	13	13	70.39099215646957	14	14	60.66069881157541	53	53	62.80306840206157	159	159	61.3763670992645	82	82	62.980492958179326	46	46	58.08175299718555	174	174	60.28325268625827	169	169	65.43596360175948	56	56	60.4652169544564	7	7	69.86488559591207	25	25	54.178419957660616	29	29	58.347524499544896	species	Pseudomonas sp. HLS-6
2052956	0	0	-inf	0	0	-inf	0	0	-inf	0	0	-inf	0	0	-inf	0	0	-inf	0	0	-inf	0	0	-inf	0	0	-inf	0	0	-inf	0	0	-inf	0	0	-inf	0	0	-inf	0	0	-inf	0	0	-inf	0	0	-inf	0	0	-inf	0	0	-inf	0	0	-inf	0	0	-inf	0	0	-inf	0	0	-inf	0	0	-inf	0	0	-inf	0	0	-inf	0	0	-inf	0	0	-inf	0	0	-inf	0	0	-inf	0	0	-inf	0	0	-inf	0	0	-inf	0	0	-inf	0	0	-inf	0	0	-inf	20	20	55.142199821424455	105	105	57.06427782650667	15	15	61.046705123392535	31	31	55.912799228633794	26	26	57.84084844447091	55	55	56.64882261162598	14	14	48.21575492316063	56	56	55.41220129193897	16	16	51.365531206983924	19	19	52.51648816963664	61	61	57.099917964615784	0	0	-inf	0	0	-inf	11	11	56.07448437038547	0	0	-inf	12	12	52.38441250544101	7	7	65.75042632963367	18	18	55.80973645591875	0	0	-inf	16	16	57.33928118201537	19	19	57.23525198769158	0	0	-inf	0	0	-inf	0	0	-inf	17	17	53.46626855575243	12	12	56.82602825668258	9	9	46.95341508930484	0	0	-inf	0	0	-inf	7	7	61.07648246620913	0	0	-inf	0	0	-inf	0	0	-inf	0	0	-inf	0	0	-inf	0	0	-inf	0	0	-inf	0	0	-inf	0	0	-inf	0	0	-inf	0	0	-inf	0	0	-inf	0	0	-inf	0	0	-inf	0	0	-inf	0	0	-inf	0	0	-inf	0	0	-inf	18	18	61.79230075789863	0	0	-inf	0	0	-inf	0	0	-inf	0	0	-inf	0	0	-inf	0	0	-inf	0	0	-inf	0	0	-inf	0	0	-inf	0	0	-inf	0	0	-inf	0	0	-inf	0	0	-inf	0	0	-inf	0	0	-inf	0	0	-inf	0	0	-inf	0	0	-inf	0	0	-inf	28	28	66.9134674240041	0	0	-inf	0	0	-inf	0	0	-inf	0	0	-inf	0	0	-inf	0	0	-inf	0	0	-inf	0	0	-inf	0	0	-inf	0	0	-inf	0	0	-inf	0	0	-inf	0	0	-inf	0	0	-inf	0	0	-inf	0	0	-inf	0	0	-inf	8	8	54.97825877277387	0	0	-inf	0	0	-inf	0	0	-inf	0	0	-inf	0	0	-inf	0	0	-inf	0	0	-inf	0	0	-inf	0	0	-inf	0	0	-inf	0	0	-inf	0	0	-inf	0	0	-inf	0	0	-inf	9	9	55.73334130972219	0	0	-inf	0	0	-inf	0	0	-inf	8	8	42.84556274847714	0	0	-inf	0	0	-inf	0	0	-inf	0	0	-inf	0	0	-inf	0	0	-inf	0	0	-inf	8	8	58.989842081482735	0	0	-inf	0	0	-inf	0	0	-inf	0	0	-inf	0	0	-inf	8	8	53.92031021678297	9	9	64.69002033465713	0	0	-inf	0	0	-inf	6	6	55.11760458079523	0	0	-inf	0	0	-inf	0	0	-inf	0	0	-inf	0	0	-inf	0	0	-inf	0	0	-inf	0	0	-inf	0	0	-inf	7	7	46.5588126064902	0	0	-inf	0	0	-inf	0	0	-inf	0	0	-inf	0	0	-inf	0	0	-inf	0	0	-inf	66	66	58.199153734686604	0	0	-inf	11	11	68.37964360317787	15	15	65.77949505372746	25	25	58.14689665652134	12	12	59.14823227814083	7	7	56.34168600835147	33	33	55.74880691823807	0	0	-inf	0	0	-inf	96	96	56.63895444529735	28	28	58.65872893491306	6	6	53.89949493661167	0	0	-inf	0	0	-inf	0	0	-inf	0	0	-inf	0	0	-inf	0	0	-inf	0	0	-inf	0	0	-inf	0	0	-inf	6	6	49.883934538536344	0	0	-inf	15	15	56.60646348760791	0	0	-inf	0	0	-inf	0	0	-inf	0	0	-inf	0	0	-inf	0	0	-inf	0	0	-inf	0	0	-inf	0	0	-inf	0	0	-inf	7	7	58.550374643350565	0	0	-inf	0	0	-inf	0	0	-inf	0	0	-inf	0	0	-inf	0	0	-inf	0	0	-inf	0	0	-inf	0	0	-inf	10	10	62.84751801064719	0	0	-inf	0	0	-inf	11	11	56.7764595600282	39	39	59.231667787753956	23	23	63.08572992338056	0	0	-inf	17	17	52.37582969276538	16	16	55.32460365053432	20	20	53.16453238616656	0	0	-inf	0	0	-inf	9	9	55.42932990577526	species	Pseudomonas sp. ACM7
2054914	0	0	-inf	0	0	-inf	0	0	-inf	0	0	-inf	0	0	-inf	0	0	-inf	0	0	-inf	0	0	-inf	0	0	-inf	0	0	-inf	0	0	-inf	0	0	-inf	0	0	-inf	0	0	-inf	0	0	-inf	0	0	-inf	9	9	56.65155949564555	0	0	-inf	0	0	-inf	12	12	74.68807716974933	0	0	-inf	0	0	-inf	0	0	-inf	0	0	-inf	0	0	-inf	0	0	-inf	0	0	-inf	10	10	69.11616403417355	0	0	-inf	0	0	-inf	0	0	-inf	0	0	-inf	0	0	-inf	0	0	-inf	0	0	-inf	64	64	78.95784068025254	849	849	76.54069009799743	41	41	72.35971133134542	55	55	78.60960822387095	56	56	73.91801501980217	345	345	75.86299794851784	54	54	72.24846656585964	17	17	65.4314083440177	64	64	73.5018907130393	110	110	66.01843046735502	74	74	68.13018697475785	39	39	72.23927376245344	103	103	66.04270606573871	17	17	65.7876001715118	0	0	-inf	0	0	-inf	0	0	-inf	9	9	67.29592574493697	0	0	-inf	11	11	61.90527949341581	195	195	78.52288192462508	35	35	70.71609498213344	23	23	62.65217391304348	75	75	64.62361562862287	208	208	87.2604260526491	204	204	72.10318956667706	14	14	57.146820630457036	0	0	-inf	0	0	-inf	26	26	58.27758401999478	0	0	-inf	8	8	54.728756529113326	0	0	-inf	0	0	-inf	0	0	-inf	0	0	-inf	0	0	-inf	0	0	-inf	0	0	-inf	0	0	-inf	7	7	61.142857142857146	0	0	-inf	0	0	-inf	0	0	-inf	0	0	-inf	0	0	-inf	0	0	-inf	6	6	56.666666666666664	0	0	-inf	0	0	-inf	0	0	-inf	0	0	-inf	0	0	-inf	0	0	-inf	0	0	-inf	7	7	70.7120280881583	0	0	-inf	0	0	-inf	9	9	85.25651754056682	0	0	-inf	0	0	-inf	0	0	-inf	6	6	88.98235666948676	0	0	-inf	0	0	-inf	0	0	-inf	0	0	-inf	0	0	-inf	6	6	69.13713245546774	0	0	-inf	0	0	-inf	8	8	81.32373268942037	0	0	-inf	0	0	-inf	0	0	-inf	0	0	-inf	0	0	-inf	0	0	-inf	0	0	-inf	0	0	-inf	0	0	-inf	16	16	62.057375182987116	8	8	56.23717909995936	0	0	-inf	0	0	-inf	0	0	-inf	13	13	67.88590851283189	0	0	-inf	0	0	-inf	0	0	-inf	0	0	-inf	10	10	64.90660171779821	0	0	-inf	0	0	-inf	0	0	-inf	13	13	57.14817685248886	0	0	-inf	9	9	57.67664149104608	0	0	-inf	0	0	-inf	0	0	-inf	18	18	55.195982507466496	9	9	68.32827934517424	0	0	-inf	0	0	-inf	0	0	-inf	0	0	-inf	0	0	-inf	16	16	74.8650777648894	71	71	64.06142896438745	16	16	58.15344819841245	42	42	67.23095226229321	15	15	79.62691812973813	97	97	64.00429467528707	139	139	63.39630193645523	51	51	63.53320067379131	64	64	68.85087669525456	0	0	-inf	79	79	72.14536155351637	10	10	75.57734219236173	10	10	71.63619001429792	0	0	-inf	6	6	85.6656345397133	0	0	-inf	0	0	-inf	0	0	-inf	0	0	-inf	0	0	-inf	0	0	-inf	12	12	74.98634947782355	22	22	74.62053399134322	8	8	60.73944378157421	0	0	-inf	23	23	74.56114268299582	29	29	74.24501013263986	0	0	-inf	14	14	64.26755885498386	0	0	-inf	0	0	-inf	0	0	-inf	0	0	-inf	24	24	66.22210153035577	0	0	-inf	8	8	68.29277098116744	10	10	63.763040810635005	11	11	69.78685880930244	9	9	60.46948852715735	7	7	74.0271409045693	28	28	67.55455318264711	0	0	-inf	0	0	-inf	99	99	68.73551815014054	15	15	74.23494683329055	7	7	68.46671066167438	6	6	61.485441022442146	0	0	-inf	9	9	71.76892455929932	0	0	-inf	0	0	-inf	0	0	-inf	6	6	58.30023463558137	0	0	-inf	0	0	-inf	0	0	-inf	14	14	73.30212066380388	18	18	70.77138915504705	0	0	-inf	0	0	-inf	0	0	-inf	0	0	-inf	0	0	-inf	11	11	53.05352777310917	0	0	-inf	0	0	-inf	0	0	-inf	0	0	-inf	11	11	58.10123497339261	0	0	-inf	0	0	-inf	0	0	-inf	0	0	-inf	0	0	-inf	0	0	-inf	19	19	86.49137172140664	0	0	-inf	0	0	-inf	11	11	59.13178788005205	0	0	-inf	10	10	78.02574776766556	15	15	62.1429572513194	58	58	64.07425632268787	38	38	63.728217451348456	8	8	62.633745700334885	58	58	66.09197729240523	40	40	61.66181902653729	29	29	75.58085819147291	0	0	-inf	8	8	65.71320343559643	14	14	66.39862398598169	species	Pseudomonas sp. 02C 26
2054915	0	0	-inf	10	10	58.82999613416002	0	0	-inf	0	0	-inf	0	0	-inf	0	0	-inf	0	0	-inf	0	0	-inf	0	0	-inf	0	0	-inf	0	0	-inf	0	0	-inf	0	0	-inf	0	0	-inf	0	0	-inf	0	0	-inf	0	0	-inf	0	0	-inf	0	0	-inf	0	0	-inf	0	0	-inf	0	0	-inf	0	0	-inf	0	0	-inf	0	0	-inf	0	0	-inf	0	0	-inf	0	0	-inf	0	0	-inf	0	0	-inf	0	0	-inf	0	0	-inf	0	0	-inf	0	0	-inf	0	0	-inf	0	0	-inf	27	27	64.50693957978251	0	0	-inf	0	0	-inf	0	0	-inf	13	13	53.889385823599646	0	0	-inf	8	8	79.28579541106437	0	0	-inf	0	0	-inf	15	15	60.05988737882521	0	0	-inf	0	0	-inf	0	0	-inf	0	0	-inf	0	0	-inf	0	0	-inf	7	7	53.2229358570022	0	0	-inf	0	0	-inf	0	0	-inf	0	0	-inf	0	0	-inf	0	0	-inf	0	0	-inf	0	0	-inf	0	0	-inf	0	0	-inf	0	0	-inf	0	0	-inf	0	0	-inf	0	0	-inf	0	0	-inf	0	0	-inf	0	0	-inf	0	0	-inf	0	0	-inf	0	0	-inf	0	0	-inf	0	0	-inf	0	0	-inf	0	0	-inf	0	0	-inf	0	0	-inf	0	0	-inf	0	0	-inf	0	0	-inf	0	0	-inf	0	0	-inf	0	0	-inf	0	0	-inf	0	0	-inf	0	0	-inf	0	0	-inf	0	0	-inf	0	0	-inf	0	0	-inf	0	0	-inf	0	0	-inf	0	0	-inf	0	0	-inf	0	0	-inf	0	0	-inf	0	0	-inf	0	0	-inf	0	0	-inf	0	0	-inf	0	0	-inf	0	0	-inf	0	0	-inf	0	0	-inf	0	0	-inf	0	0	-inf	0	0	-inf	0	0	-inf	0	0	-inf	0	0	-inf	0	0	-inf	0	0	-inf	0	0	-inf	0	0	-inf	0	0	-inf	0	0	-inf	0	0	-inf	0	0	-inf	0	0	-inf	0	0	-inf	0	0	-inf	0	0	-inf	0	0	-inf	0	0	-inf	0	0	-inf	0	0	-inf	0	0	-inf	0	0	-inf	0	0	-inf	0	0	-inf	0	0	-inf	0	0	-inf	0	0	-inf	0	0	-inf	0	0	-inf	0	0	-inf	0	0	-inf	0	0	-inf	0	0	-inf	0	0	-inf	0	0	-inf	0	0	-inf	0	0	-inf	0	0	-inf	0	0	-inf	0	0	-inf	0	0	-inf	0	0	-inf	0	0	-inf	0	0	-inf	0	0	-inf	0	0	-inf	0	0	-inf	0	0	-inf	0	0	-inf	0	0	-inf	0	0	-inf	0	0	-inf	0	0	-inf	0	0	-inf	0	0	-inf	0	0	-inf	0	0	-inf	0	0	-inf	0	0	-inf	0	0	-inf	0	0	-inf	0	0	-inf	0	0	-inf	0	0	-inf	0	0	-inf	0	0	-inf	0	0	-inf	0	0	-inf	8	8	53.0	0	0	-inf	0	0	-inf	0	0	-inf	0	0	-inf	0	0	-inf	0	0	-inf	0	0	-inf	0	0	-inf	0	0	-inf	11	11	55.723219167893376	0	0	-inf	0	0	-inf	0	0	-inf	0	0	-inf	0	0	-inf	0	0	-inf	0	0	-inf	0	0	-inf	0	0	-inf	0	0	-inf	0	0	-inf	0	0	-inf	0	0	-inf	0	0	-inf	0	0	-inf	0	0	-inf	0	0	-inf	0	0	-inf	0	0	-inf	0	0	-inf	0	0	-inf	0	0	-inf	0	0	-inf	0	0	-inf	0	0	-inf	0	0	-inf	0	0	-inf	0	0	-inf	0	0	-inf	0	0	-inf	0	0	-inf	0	0	-inf	0	0	-inf	0	0	-inf	0	0	-inf	0	0	-inf	0	0	-inf	0	0	-inf	0	0	-inf	0	0	-inf	0	0	-inf	0	0	-inf	0	0	-inf	0	0	-inf	0	0	-inf	0	0	-inf	0	0	-inf	species	Pseudomonas sp. 09C 129
2054919	8	8	54.37568155710173	13	13	61.19722880753025	0	0	-inf	7	7	61.66587328880206	9	9	57.53372976748321	0	0	-inf	0	0	-inf	0	0	-inf	0	0	-inf	0	0	-inf	0	0	-inf	0	0	-inf	0	0	-inf	0	0	-inf	13	13	50.51847041309058	0	0	-inf	10	10	61.150461735799475	12	12	63.97459080372867	0	0	-inf	13	13	55.66334161429823	8	8	59.459523779156065	0	0	-inf	7	7	59.22756130179476	0	0	-inf	13	13	63.61549489504831	6	6	73.78878359029092	0	0	-inf	10	10	54.526197667087544	0	0	-inf	0	0	-inf	0	0	-inf	0	0	-inf	0	0	-inf	0	0	-inf	8	8	56.97944622496033	103	103	66.23303387261942	2704	2704	65.70368508146827	103	103	61.30526400891257	277	277	63.62611528138185	128	128	57.52745972824772	1105	1105	65.8942330990729	453	453	58.63705865836798	1259	1259	59.775455704816906	140	140	57.63869202203967	189	189	60.617183880705156	1813	1813	59.76865102153214	109	109	52.51606036940822	77	77	58.426350090858996	38	38	58.45290771472243	0	0	-inf	146	146	59.85511099416621	12	12	57.047153514374536	71	71	57.60435996890567	0	0	-inf	33	33	61.273302486631486	45	45	66.87189426694462	9	9	66.88475134017769	8	8	51.52386360737625	16	16	52.17309703885628	37	37	63.256052026760656	41	41	56.22580269758207	16	16	52.550383284259986	0	0	-inf	0	0	-inf	27	27	63.282013227310095	0	0	-inf	16	16	52.493533521486334	9	9	64.52667068715819	0	0	-inf	0	0	-inf	11	11	84.31300313851784	0	0	-inf	7	7	70.78955884779731	0	0	-inf	0	0	-inf	10	10	53.45096679918781	0	0	-inf	0	0	-inf	0	0	-inf	0	0	-inf	0	0	-inf	0	0	-inf	0	0	-inf	16	16	61.313607502212925	0	0	-inf	0	0	-inf	0	0	-inf	0	0	-inf	0	0	-inf	0	0	-inf	9	9	55.14405161736463	0	0	-inf	0	0	-inf	11	11	48.3551488737771	0	0	-inf	0	0	-inf	0	0	-inf	0	0	-inf	0	0	-inf	0	0	-inf	0	0	-inf	0	0	-inf	0	0	-inf	37	37	65.22717158324262	0	0	-inf	0	0	-inf	12	12	60.00520320770364	0	0	-inf	0	0	-inf	0	0	-inf	20	20	50.81259377015544	28	28	55.463208680276075	0	0	-inf	0	0	-inf	6	6	54.3186147075719	0	0	-inf	53	53	55.651735884546284	23	23	54.29874034902783	0	0	-inf	0	0	-inf	31	31	52.47307208615345	42	42	54.452615286685585	10	10	58.38215003516793	0	0	-inf	13	13	60.941333243280276	0	0	-inf	15	15	60.81685881088315	6	6	57.89662094616115	8	8	55.38329985633819	0	0	-inf	10	10	53.847518010647185	0	0	-inf	70	70	53.7934144551944	0	0	-inf	0	0	-inf	0	0	-inf	8	8	51.96015510839148	11	11	49.9146578570427	0	0	-inf	0	0	-inf	0	0	-inf	0	0	-inf	0	0	-inf	10	10	69.2324736545558	33	33	56.62683204712933	0	0	-inf	31	31	58.543348096249076	13	13	55.0910104095003	51	51	56.34122300770109	52	52	58.45602392973659	11	11	49.30143641273071	36	36	54.443682340208674	0	0	-inf	30	30	63.44918653359155	26	26	59.02901484154374	32	32	55.23379741992648	6	6	77.21950741437547	12	12	55.66269893131607	7	7	64.35534310874868	8	8	53.49620661975715	6	6	68.3394641679961	0	0	-inf	30	30	54.48572609278579	23	23	60.75952818239211	64	64	60.60265304542844	55	55	66.82318787481103	16	16	58.91037471839681	9	9	55.92732397201326	28	28	61.44242804735022	30	30	56.55358575674068	0	0	-inf	17	17	57.12971388318226	0	0	-inf	6	6	72.84755886028971	0	0	-inf	0	0	-inf	272	272	60.5053028390043	44	44	57.35268351889429	78	78	66.0540192627096	55	55	58.631493943575585	118	118	58.06812692116865	43	43	60.002081624928906	23	23	65.37539702488156	168	168	61.65637615906107	13	13	63.78649648470956	0	0	-inf	291	291	61.39290836931054	160	160	62.59723067735007	12	12	58.353508563072054	38	38	60.44217377230878	0	0	-inf	24	24	59.061654205550624	15	15	61.51832541332496	6	6	50.891172826108175	20	20	56.13061325481598	0	0	-inf	12	12	66.88774951855875	6	6	63.609993242219545	8	8	56.54311224315197	20	20	59.01922011618197	71	71	59.37937598662398	0	0	-inf	0	0	-inf	0	0	-inf	0	0	-inf	6	6	56.949777002528734	0	0	-inf	0	0	-inf	0	0	-inf	0	0	-inf	0	0	-inf	15	15	57.7253900395305	7	7	51.73140586387778	0	0	-inf	0	0	-inf	0	0	-inf	8	8	55.446960646232526	7	7	55.681580802025856	8	8	70.06370849898477	6	6	55.97442961379427	43	43	55.53869059400368	26	26	58.41382505207437	18	18	66.87878154338676	27	27	58.68285066550624	53	53	57.7441810231743	90	90	64.10991413600954	124	124	63.64867745641877	45	45	57.6389143756762	89	89	59.29877723642274	75	75	55.429777206843845	95	95	60.08294909056188	0	0	-inf	32	32	59.046545795510774	51	51	57.968097120969745	species	Pseudomonas sp. S09G 359
2067572	0	0	-inf	0	0	-inf	0	0	-inf	0	0	-inf	0	0	-inf	0	0	-inf	0	0	-inf	0	0	-inf	0	0	-inf	0	0	-inf	0	0	-inf	0	0	-inf	0	0	-inf	0	0	-inf	0	0	-inf	0	0	-inf	0	0	-inf	0	0	-inf	0	0	-inf	0	0	-inf	0	0	-inf	0	0	-inf	0	0	-inf	0	0	-inf	0	0	-inf	0	0	-inf	0	0	-inf	0	0	-inf	0	0	-inf	0	0	-inf	0	0	-inf	0	0	-inf	0	0	-inf	0	0	-inf	0	0	-inf	0	0	-inf	59	59	71.88536688725233	12	12	77.88409020505094	24	24	74.23496756361389	19	19	78.24093564267964	32	32	71.36525330013946	20	20	58.13082984862652	39	39	57.90512015423588	11	11	68.6937822642973	0	0	-inf	73	73	55.40786663864834	0	0	-inf	0	0	-inf	9	9	54.54055633902283	0	0	-inf	14	14	59.649947560892244	0	0	-inf	0	0	-inf	0	0	-inf	0	0	-inf	12	12	70.63249139871968	0	0	-inf	0	0	-inf	0	0	-inf	0	0	-inf	8	8	57.659089099880845	0	0	-inf	0	0	-inf	0	0	-inf	0	0	-inf	0	0	-inf	0	0	-inf	0	0	-inf	0	0	-inf	0	0	-inf	0	0	-inf	0	0	-inf	0	0	-inf	0	0	-inf	0	0	-inf	0	0	-inf	0	0	-inf	0	0	-inf	0	0	-inf	0	0	-inf	0	0	-inf	0	0	-inf	0	0	-inf	0	0	-inf	0	0	-inf	0	0	-inf	0	0	-inf	0	0	-inf	0	0	-inf	0	0	-inf	0	0	-inf	0	0	-inf	0	0	-inf	0	0	-inf	0	0	-inf	0	0	-inf	0	0	-inf	0	0	-inf	0	0	-inf	0	0	-inf	0	0	-inf	0	0	-inf	0	0	-inf	0	0	-inf	0	0	-inf	0	0	-inf	0	0	-inf	0	0	-inf	0	0	-inf	0	0	-inf	0	0	-inf	0	0	-inf	0	0	-inf	0	0	-inf	0	0	-inf	0	0	-inf	0	0	-inf	0	0	-inf	0	0	-inf	0	0	-inf	0	0	-inf	0	0	-inf	0	0	-inf	0	0	-inf	0	0	-inf	0	0	-inf	0	0	-inf	0	0	-inf	0	0	-inf	0	0	-inf	0	0	-inf	0	0	-inf	0	0	-inf	0	0	-inf	0	0	-inf	0	0	-inf	0	0	-inf	0	0	-inf	0	0	-inf	0	0	-inf	0	0	-inf	0	0	-inf	0	0	-inf	0	0	-inf	0	0	-inf	0	0	-inf	0	0	-inf	0	0	-inf	0	0	-inf	0	0	-inf	0	0	-inf	0	0	-inf	0	0	-inf	0	0	-inf	0	0	-inf	0	0	-inf	0	0	-inf	0	0	-inf	0	0	-inf	0	0	-inf	0	0	-inf	0	0	-inf	0	0	-inf	0	0	-inf	0	0	-inf	7	7	72.69181379778702	0	0	-inf	0	0	-inf	0	0	-inf	0	0	-inf	20	20	71.67948288267311	50	50	78.70383185292236	6	6	99.01542681017716	21	21	78.74076813720865	16	16	76.03725455691162	17	17	89.00748931078702	43	43	73.28524057358865	14	14	86.69498341173573	50	50	80.71320609928213	40	40	86.49583892147945	32	32	76.89834031887557	10	10	81.43259018078045	12	12	103.00218013943066	85	85	72.09372634316128	9	9	85.51846901720302	0	0	-inf	100	100	77.79679381682152	40	40	72.64475380395238	0	0	-inf	0	0	-inf	0	0	-inf	0	0	-inf	0	0	-inf	0	0	-inf	0	0	-inf	0	0	-inf	0	0	-inf	0	0	-inf	0	0	-inf	0	0	-inf	9	9	68.36244185231949	0	0	-inf	0	0	-inf	0	0	-inf	0	0	-inf	0	0	-inf	0	0	-inf	0	0	-inf	0	0	-inf	0	0	-inf	0	0	-inf	0	0	-inf	0	0	-inf	0	0	-inf	0	0	-inf	0	0	-inf	27	27	63.88561786549919	14	14	69.87481590784004	18	18	86.74371319753475	20	20	88.17148005971154	40	40	63.70480970880656	38	38	71.83137757473472	15	15	72.18003666946103	17	17	70.76695213250476	60	60	74.81926005371884	67	67	73.34016159292014	64	64	70.21063342733183	24	24	70.5579730249218	81	81	69.03060471901918	122	122	71.29361855325747	75	75	73.92961622199704	8	8	75.50152416360247	28	28	64.8206728930677	52	52	73.64502344503899	species	Pseudomonas sp. NC02
2069256	0	0	-inf	40	40	85.39539654672704	0	0	-inf	0	0	-inf	22	22	85.85134339187684	0	0	-inf	0	0	-inf	0	0	-inf	0	0	-inf	0	0	-inf	0	0	-inf	0	0	-inf	0	0	-inf	0	0	-inf	0	0	-inf	0	0	-inf	0	0	-inf	0	0	-inf	0	0	-inf	0	0	-inf	0	0	-inf	0	0	-inf	0	0	-inf	0	0	-inf	0	0	-inf	0	0	-inf	0	0	-inf	9	9	57.7845518382332	0	0	-inf	0	0	-inf	0	0	-inf	0	0	-inf	0	0	-inf	0	0	-inf	0	0	-inf	0	0	-inf	27	27	57.62905800725307	0	0	-inf	0	0	-inf	8	8	51.54807009164686	9	9	68.50350066048739	8	8	57.458631941286725	0	0	-inf	0	0	-inf	0	0	-inf	13	13	54.35193716070199	0	0	-inf	0	0	-inf	0	0	-inf	0	0	-inf	58	58	66.66826258364289	0	0	-inf	0	0	-inf	0	0	-inf	0	0	-inf	0	0	-inf	0	0	-inf	0	0	-inf	0	0	-inf	0	0	-inf	7	7	53.10426057668001	0	0	-inf	0	0	-inf	0	0	-inf	0	0	-inf	0	0	-inf	0	0	-inf	0	0	-inf	0	0	-inf	0	0	-inf	0	0	-inf	0	0	-inf	0	0	-inf	0	0	-inf	0	0	-inf	0	0	-inf	0	0	-inf	0	0	-inf	0	0	-inf	0	0	-inf	0	0	-inf	0	0	-inf	0	0	-inf	0	0	-inf	0	0	-inf	0	0	-inf	0	0	-inf	0	0	-inf	0	0	-inf	0	0	-inf	0	0	-inf	0	0	-inf	0	0	-inf	0	0	-inf	0	0	-inf	0	0	-inf	0	0	-inf	0	0	-inf	0	0	-inf	0	0	-inf	0	0	-inf	0	0	-inf	0	0	-inf	0	0	-inf	0	0	-inf	0	0	-inf	0	0	-inf	0	0	-inf	0	0	-inf	0	0	-inf	31	31	53.6791551506016	0	0	-inf	0	0	-inf	0	0	-inf	0	0	-inf	0	0	-inf	13	13	58.223978737555996	0	0	-inf	0	0	-inf	0	0	-inf	33	33	65.35061223503021	16	16	60.97761839505978	0	0	-inf	0	0	-inf	0	0	-inf	0	0	-inf	0	0	-inf	0	0	-inf	0	0	-inf	0	0	-inf	0	0	-inf	0	0	-inf	0	0	-inf	0	0	-inf	0	0	-inf	0	0	-inf	0	0	-inf	0	0	-inf	0	0	-inf	0	0	-inf	0	0	-inf	0	0	-inf	0	0	-inf	0	0	-inf	0	0	-inf	0	0	-inf	0	0	-inf	0	0	-inf	0	0	-inf	0	0	-inf	0	0	-inf	0	0	-inf	0	0	-inf	0	0	-inf	0	0	-inf	0	0	-inf	0	0	-inf	0	0	-inf	0	0	-inf	0	0	-inf	0	0	-inf	0	0	-inf	0	0	-inf	0	0	-inf	8	8	76.47636509973319	0	0	-inf	0	0	-inf	0	0	-inf	7	7	61.11106744385965	0	0	-inf	0	0	-inf	0	0	-inf	0	0	-inf	0	0	-inf	0	0	-inf	0	0	-inf	10	10	76.58718567569731	6	6	85.34433619633036	0	0	-inf	0	0	-inf	13	13	53.65975445909128	0	0	-inf	0	0	-inf	14	14	64.14386150284675	0	0	-inf	0	0	-inf	14	14	67.00475612738587	0	0	-inf	0	0	-inf	0	0	-inf	0	0	-inf	0	0	-inf	0	0	-inf	0	0	-inf	0	0	-inf	0	0	-inf	0	0	-inf	0	0	-inf	0	0	-inf	0	0	-inf	0	0	-inf	0	0	-inf	0	0	-inf	0	0	-inf	0	0	-inf	0	0	-inf	0	0	-inf	0	0	-inf	0	0	-inf	0	0	-inf	0	0	-inf	0	0	-inf	0	0	-inf	0	0	-inf	0	0	-inf	0	0	-inf	0	0	-inf	0	0	-inf	0	0	-inf	0	0	-inf	0	0	-inf	0	0	-inf	0	0	-inf	0	0	-inf	0	0	-inf	9	9	52.45631428012633	0	0	-inf	0	0	-inf	8	8	54.5	12	12	58.34532983380588	0	0	-inf	0	0	-inf	0	0	-inf	0	0	-inf	species	Pseudomonas sp. XWY-1
2073078	7	7	61.47825770316183	7	7	52.73493777277443	0	0	-inf	0	0	-inf	0	0	-inf	0	0	-inf	0	0	-inf	0	0	-inf	10	10	58.94345583785284	0	0	-inf	0	0	-inf	0	0	-inf	0	0	-inf	0	0	-inf	0	0	-inf	0	0	-inf	0	0	-inf	0	0	-inf	0	0	-inf	7	7	61.378630106111686	0	0	-inf	0	0	-inf	0	0	-inf	0	0	-inf	12	12	53.750820433215736	0	0	-inf	0	0	-inf	0	0	-inf	0	0	-inf	0	0	-inf	0	0	-inf	0	0	-inf	0	0	-inf	7	7	63.017120149592074	0	0	-inf	23	23	58.525031427595565	267	267	59.440512943942636	20	20	60.11142607093961	40	40	53.64979714802342	21	21	50.4109383626744	151	151	61.46104892616751	21	21	55.51456539632197	74	74	58.804289351983776	15	15	68.15145317514249	35	35	52.93496515642468	80	80	55.19823148040192	0	0	-inf	10	10	50.83688720403387	13	13	55.52240926170934	0	0	-inf	13	13	53.47263289729108	0	0	-inf	30	30	51.441967269268176	0	0	-inf	19	19	55.150360434992635	37	37	61.75176024904501	0	0	-inf	8	8	60.77588844378239	8	8	50.865892903488984	21	21	63.7083588180133	29	29	58.65054784391033	20	20	50.16233545361714	0	0	-inf	0	0	-inf	18	18	54.34707601916052	0	0	-inf	0	0	-inf	7	7	55.25453513293146	0	0	-inf	0	0	-inf	7	7	77.33043927805903	0	0	-inf	0	0	-inf	0	0	-inf	0	0	-inf	12	12	62.1678571124894	0	0	-inf	0	0	-inf	6	6	46.72921174494578	0	0	-inf	10	10	57.1048773235279	0	0	-inf	7	7	54.081577824796355	11	11	58.86178308652184	0	0	-inf	0	0	-inf	0	0	-inf	0	0	-inf	0	0	-inf	0	0	-inf	0	0	-inf	0	0	-inf	0	0	-inf	0	0	-inf	0	0	-inf	0	0	-inf	0	0	-inf	0	0	-inf	0	0	-inf	0	0	-inf	0	0	-inf	0	0	-inf	0	0	-inf	0	0	-inf	0	0	-inf	0	0	-inf	0	0	-inf	0	0	-inf	0	0	-inf	0	0	-inf	0	0	-inf	7	7	43.63654916038796	0	0	-inf	0	0	-inf	0	0	-inf	0	0	-inf	10	10	51.416652224137046	0	0	-inf	0	0	-inf	0	0	-inf	0	0	-inf	7	7	48.730385481744015	0	0	-inf	0	0	-inf	0	0	-inf	0	0	-inf	0	0	-inf	0	0	-inf	0	0	-inf	0	0	-inf	10	10	61.375717962280206	0	0	-inf	10	10	51.058073580374355	0	0	-inf	0	0	-inf	0	0	-inf	13	13	60.83547480061057	8	8	54.68378592726992	11	11	55.83737699007454	0	0	-inf	0	0	-inf	0	0	-inf	0	0	-inf	12	12	58.2990444600998	6	6	57.66379267621615	0	0	-inf	7	7	60.84052387700434	0	0	-inf	0	0	-inf	9	9	50.181617741433996	0	0	-inf	14	14	54.7681714800036	0	0	-inf	0	0	-inf	10	10	65.93452377915607	13	13	58.866872580521935	0	0	-inf	0	0	-inf	0	0	-inf	0	0	-inf	0	0	-inf	0	0	-inf	10	10	59.5747258045114	0	0	-inf	9	9	69.6287718100606	9	9	61.09992653204618	6	6	55.134169296105675	0	0	-inf	14	14	58.66086941477167	9	9	54.24207950557669	0	0	-inf	0	0	-inf	0	0	-inf	0	0	-inf	0	0	-inf	0	0	-inf	31	31	57.68351881533577	0	0	-inf	18	18	65.31686326751424	12	12	56.891587596753546	16	16	63.71089245174999	0	0	-inf	0	0	-inf	30	30	58.73328737147516	0	0	-inf	0	0	-inf	107	107	57.562104917813166	23	23	62.299487452240754	0	0	-inf	8	8	54.88280276102239	0	0	-inf	6	6	46.92115198909686	0	0	-inf	0	0	-inf	0	0	-inf	0	0	-inf	0	0	-inf	0	0	-inf	0	0	-inf	9	9	62.269158146880166	14	14	61.7930691995229	0	0	-inf	0	0	-inf	0	0	-inf	0	0	-inf	0	0	-inf	7	7	47.08049883729149	0	0	-inf	0	0	-inf	0	0	-inf	0	0	-inf	27	27	59.71288086894089	6	6	49.80999528579071	0	0	-inf	0	0	-inf	12	12	64.52841187068739	0	0	-inf	0	0	-inf	0	0	-inf	0	0	-inf	7	7	72.40011251188331	0	0	-inf	0	0	-inf	0	0	-inf	11	11	75.51132684524585	26	26	54.88685509020559	17	17	60.045924601669654	10	10	55.75050427889841	18	18	55.161388019748586	23	23	56.905894862284704	13	13	63.85814157741264	0	0	-inf	8	8	57.595514633546514	16	16	57.05950629609069	species	Pseudomonas sp. DTU12.3
2083051	0	0	-inf	0	0	-inf	0	0	-inf	0	0	-inf	7	7	65.01993213358136	0	0	-inf	0	0	-inf	0	0	-inf	0	0	-inf	0	0	-inf	0	0	-inf	0	0	-inf	0	0	-inf	0	0	-inf	10	10	65.25612595178613	0	0	-inf	0	0	-inf	0	0	-inf	0	0	-inf	0	0	-inf	0	0	-inf	0	0	-inf	0	0	-inf	0	0	-inf	0	0	-inf	0	0	-inf	0	0	-inf	0	0	-inf	0	0	-inf	0	0	-inf	0	0	-inf	0	0	-inf	0	0	-inf	0	0	-inf	0	0	-inf	0	0	-inf	13	13	80.93643576279284	6	6	54.0328885131421	0	0	-inf	0	0	-inf	0	0	-inf	0	0	-inf	0	0	-inf	0	0	-inf	0	0	-inf	0	0	-inf	0	0	-inf	0	0	-inf	0	0	-inf	0	0	-inf	0	0	-inf	0	0	-inf	0	0	-inf	0	0	-inf	0	0	-inf	0	0	-inf	0	0	-inf	0	0	-inf	0	0	-inf	0	0	-inf	0	0	-inf	0	0	-inf	0	0	-inf	0	0	-inf	0	0	-inf	0	0	-inf	0	0	-inf	0	0	-inf	0	0	-inf	0	0	-inf	0	0	-inf	0	0	-inf	0	0	-inf	0	0	-inf	0	0	-inf	0	0	-inf	0	0	-inf	0	0	-inf	0	0	-inf	0	0	-inf	0	0	-inf	0	0	-inf	0	0	-inf	0	0	-inf	0	0	-inf	0	0	-inf	0	0	-inf	0	0	-inf	0	0	-inf	0	0	-inf	0	0	-inf	0	0	-inf	0	0	-inf	0	0	-inf	0	0	-inf	0	0	-inf	0	0	-inf	0	0	-inf	0	0	-inf	0	0	-inf	0	0	-inf	0	0	-inf	0	0	-inf	0	0	-inf	0	0	-inf	0	0	-inf	0	0	-inf	0	0	-inf	0	0	-inf	0	0	-inf	0	0	-inf	0	0	-inf	0	0	-inf	0	0	-inf	0	0	-inf	0	0	-inf	0	0	-inf	0	0	-inf	0	0	-inf	0	0	-inf	0	0	-inf	0	0	-inf	0	0	-inf	0	0	-inf	0	0	-inf	0	0	-inf	0	0	-inf	0	0	-inf	0	0	-inf	0	0	-inf	0	0	-inf	0	0	-inf	0	0	-inf	0	0	-inf	0	0	-inf	0	0	-inf	0	0	-inf	0	0	-inf	0	0	-inf	0	0	-inf	0	0	-inf	0	0	-inf	0	0	-inf	0	0	-inf	0	0	-inf	0	0	-inf	0	0	-inf	0	0	-inf	0	0	-inf	0	0	-inf	0	0	-inf	0	0	-inf	0	0	-inf	0	0	-inf	0	0	-inf	0	0	-inf	0	0	-inf	0	0	-inf	0	0	-inf	0	0	-inf	0	0	-inf	0	0	-inf	0	0	-inf	0	0	-inf	0	0	-inf	0	0	-inf	0	0	-inf	0	0	-inf	0	0	-inf	0	0	-inf	0	0	-inf	0	0	-inf	0	0	-inf	0	0	-inf	0	0	-inf	0	0	-inf	0	0	-inf	0	0	-inf	0	0	-inf	0	0	-inf	0	0	-inf	0	0	-inf	0	0	-inf	0	0	-inf	0	0	-inf	0	0	-inf	10	10	54.19267286193816	0	0	-inf	0	0	-inf	0	0	-inf	0	0	-inf	0	0	-inf	0	0	-inf	0	0	-inf	0	0	-inf	0	0	-inf	0	0	-inf	0	0	-inf	0	0	-inf	0	0	-inf	0	0	-inf	0	0	-inf	0	0	-inf	0	0	-inf	0	0	-inf	0	0	-inf	0	0	-inf	0	0	-inf	0	0	-inf	0	0	-inf	0	0	-inf	0	0	-inf	0	0	-inf	0	0	-inf	0	0	-inf	0	0	-inf	0	0	-inf	0	0	-inf	0	0	-inf	0	0	-inf	0	0	-inf	0	0	-inf	0	0	-inf	0	0	-inf	0	0	-inf	0	0	-inf	0	0	-inf	0	0	-inf	8	8	63.388832443520194	0	0	-inf	0	0	-inf	0	0	-inf	0	0	-inf	0	0	-inf	species	Pseudomonas sp. SWI6
2083052	0	0	-inf	10	10	68.0899403152899	0	0	-inf	0	0	-inf	10	10	72.68671032803456	0	0	-inf	0	0	-inf	8	8	87.75314998224121	12	12	66.04722947687848	13	13	76.17822693240484	8	8	76.81970514902493	0	0	-inf	0	0	-inf	0	0	-inf	36	36	58.99987774235673	7	7	88.21043216368784	0	0	-inf	0	0	-inf	0	0	-inf	11	11	55.784762792514826	0	0	-inf	0	0	-inf	0	0	-inf	0	0	-inf	0	0	-inf	0	0	-inf	0	0	-inf	0	0	-inf	0	0	-inf	0	0	-inf	0	0	-inf	0	0	-inf	0	0	-inf	0	0	-inf	0	0	-inf	0	0	-inf	44	44	61.892851033718195	0	0	-inf	0	0	-inf	7	7	51.06517241932539	22	22	61.182089290074856	0	0	-inf	10	10	56.48218952710453	0	0	-inf	0	0	-inf	11	11	58.10976604664725	0	0	-inf	0	0	-inf	0	0	-inf	0	0	-inf	22	22	71.02215295970706	0	0	-inf	8	8	52.00645966914069	0	0	-inf	7	7	73.70341165060731	0	0	-inf	0	0	-inf	0	0	-inf	0	0	-inf	0	0	-inf	0	0	-inf	0	0	-inf	0	0	-inf	0	0	-inf	0	0	-inf	0	0	-inf	0	0	-inf	0	0	-inf	0	0	-inf	0	0	-inf	0	0	-inf	0	0	-inf	0	0	-inf	0	0	-inf	0	0	-inf	0	0	-inf	0	0	-inf	0	0	-inf	0	0	-inf	0	0	-inf	0	0	-inf	0	0	-inf	0	0	-inf	0	0	-inf	0	0	-inf	0	0	-inf	0	0	-inf	0	0	-inf	0	0	-inf	0	0	-inf	0	0	-inf	0	0	-inf	0	0	-inf	0	0	-inf	0	0	-inf	0	0	-inf	0	0	-inf	0	0	-inf	0	0	-inf	0	0	-inf	0	0	-inf	0	0	-inf	0	0	-inf	0	0	-inf	0	0	-inf	0	0	-inf	0	0	-inf	0	0	-inf	0	0	-inf	0	0	-inf	12	12	59.47792206135786	0	0	-inf	0	0	-inf	0	0	-inf	0	0	-inf	0	0	-inf	0	0	-inf	0	0	-inf	0	0	-inf	0	0	-inf	14	14	65.05229329596172	7	7	59.637468122096095	0	0	-inf	0	0	-inf	0	0	-inf	0	0	-inf	0	0	-inf	0	0	-inf	0	0	-inf	0	0	-inf	0	0	-inf	0	0	-inf	0	0	-inf	0	0	-inf	0	0	-inf	0	0	-inf	0	0	-inf	0	0	-inf	0	0	-inf	0	0	-inf	0	0	-inf	0	0	-inf	0	0	-inf	0	0	-inf	0	0	-inf	0	0	-inf	0	0	-inf	0	0	-inf	0	0	-inf	0	0	-inf	0	0	-inf	0	0	-inf	0	0	-inf	0	0	-inf	0	0	-inf	0	0	-inf	0	0	-inf	0	0	-inf	0	0	-inf	0	0	-inf	0	0	-inf	0	0	-inf	0	0	-inf	0	0	-inf	0	0	-inf	0	0	-inf	0	0	-inf	0	0	-inf	13	13	78.27920065206578	0	0	-inf	0	0	-inf	8	8	81.45295474957015	0	0	-inf	0	0	-inf	0	0	-inf	0	0	-inf	7	7	68.1885149310018	6	6	78.43215485209389	0	0	-inf	0	0	-inf	12	12	49.17326856996552	0	0	-inf	0	0	-inf	13	13	60.49660339405506	0	0	-inf	0	0	-inf	28	28	63.87638169078046	0	0	-inf	0	0	-inf	0	0	-inf	0	0	-inf	0	0	-inf	0	0	-inf	0	0	-inf	0	0	-inf	0	0	-inf	0	0	-inf	0	0	-inf	0	0	-inf	0	0	-inf	0	0	-inf	0	0	-inf	0	0	-inf	0	0	-inf	0	0	-inf	0	0	-inf	0	0	-inf	0	0	-inf	0	0	-inf	0	0	-inf	0	0	-inf	0	0	-inf	0	0	-inf	0	0	-inf	0	0	-inf	0	0	-inf	0	0	-inf	0	0	-inf	0	0	-inf	0	0	-inf	0	0	-inf	7	7	76.14644669526143	0	0	-inf	0	0	-inf	6	6	61.0	24	24	70.02203852424117	8	8	66.30850467894193	0	0	-inf	22	22	71.41669122724625	29	29	66.3081106455616	12	12	52.86294492161061	0	0	-inf	0	0	-inf	0	0	-inf	species	Pseudomonas sp. SWI36
2083053	8	8	68.79080516532628	31	31	68.88720662332302	0	0	-inf	0	0	-inf	20	20	67.19695136571502	0	0	-inf	0	0	-inf	0	0	-inf	19	19	57.27676177188994	0	0	-inf	0	0	-inf	0	0	-inf	0	0	-inf	0	0	-inf	15	15	52.642422837175964	0	0	-inf	0	0	-inf	0	0	-inf	0	0	-inf	0	0	-inf	0	0	-inf	0	0	-inf	0	0	-inf	0	0	-inf	0	0	-inf	0	0	-inf	0	0	-inf	0	0	-inf	0	0	-inf	0	0	-inf	0	0	-inf	0	0	-inf	0	0	-inf	0	0	-inf	0	0	-inf	0	0	-inf	18	18	56.21717810257612	0	0	-inf	0	0	-inf	8	8	59.08198085050787	12	12	49.85516472257295	0	0	-inf	7	7	50.350307311505425	0	0	-inf	0	0	-inf	16	16	59.287994409943565	0	0	-inf	0	0	-inf	0	0	-inf	0	0	-inf	0	0	-inf	0	0	-inf	0	0	-inf	0	0	-inf	0	0	-inf	0	0	-inf	0	0	-inf	0	0	-inf	10	10	70.02657689220823	0	0	-inf	0	0	-inf	0	0	-inf	0	0	-inf	0	0	-inf	0	0	-inf	0	0	-inf	0	0	-inf	0	0	-inf	0	0	-inf	0	0	-inf	0	0	-inf	0	0	-inf	0	0	-inf	0	0	-inf	0	0	-inf	0	0	-inf	0	0	-inf	0	0	-inf	0	0	-inf	0	0	-inf	0	0	-inf	0	0	-inf	0	0	-inf	7	7	65.96974902345495	0	0	-inf	0	0	-inf	0	0	-inf	0	0	-inf	0	0	-inf	0	0	-inf	0	0	-inf	0	0	-inf	0	0	-inf	0	0	-inf	0	0	-inf	0	0	-inf	0	0	-inf	0	0	-inf	0	0	-inf	0	0	-inf	0	0	-inf	0	0	-inf	0	0	-inf	0	0	-inf	0	0	-inf	0	0	-inf	0	0	-inf	0	0	-inf	0	0	-inf	0	0	-inf	0	0	-inf	0	0	-inf	0	0	-inf	0	0	-inf	0	0	-inf	0	0	-inf	0	0	-inf	0	0	-inf	0	0	-inf	0	0	-inf	0	0	-inf	0	0	-inf	0	0	-inf	0	0	-inf	0	0	-inf	0	0	-inf	0	0	-inf	0	0	-inf	0	0	-inf	0	0	-inf	0	0	-inf	0	0	-inf	0	0	-inf	0	0	-inf	0	0	-inf	0	0	-inf	0	0	-inf	0	0	-inf	0	0	-inf	0	0	-inf	0	0	-inf	0	0	-inf	0	0	-inf	0	0	-inf	0	0	-inf	0	0	-inf	0	0	-inf	0	0	-inf	0	0	-inf	0	0	-inf	0	0	-inf	0	0	-inf	0	0	-inf	0	0	-inf	0	0	-inf	0	0	-inf	0	0	-inf	0	0	-inf	0	0	-inf	0	0	-inf	0	0	-inf	0	0	-inf	0	0	-inf	0	0	-inf	0	0	-inf	13	13	50.445763684068126	9	9	52.309164314025516	0	0	-inf	10	10	55.51582465339446	0	0	-inf	0	0	-inf	0	0	-inf	0	0	-inf	0	0	-inf	0	0	-inf	0	0	-inf	11	11	67.3388691790308	7	7	82.0913729009699	0	0	-inf	0	0	-inf	10	10	56.49306003864286	7	7	71.15929451979724	0	0	-inf	17	17	64.17451044021931	0	0	-inf	0	0	-inf	44	44	69.16174611094266	13	13	56.415700945738955	0	0	-inf	0	0	-inf	0	0	-inf	0	0	-inf	0	0	-inf	0	0	-inf	0	0	-inf	0	0	-inf	0	0	-inf	0	0	-inf	0	0	-inf	0	0	-inf	0	0	-inf	0	0	-inf	0	0	-inf	0	0	-inf	0	0	-inf	0	0	-inf	0	0	-inf	0	0	-inf	0	0	-inf	0	0	-inf	0	0	-inf	0	0	-inf	0	0	-inf	0	0	-inf	0	0	-inf	0	0	-inf	0	0	-inf	0	0	-inf	0	0	-inf	0	0	-inf	0	0	-inf	7	7	65.10152544552211	0	0	-inf	0	0	-inf	0	0	-inf	19	19	66.93538013488964	19	19	61.02957574277887	7	7	51.17094566830872	23	23	61.276856113622195	16	16	62.85291127387182	9	9	59.27918096453748	0	0	-inf	0	0	-inf	14	14	59.10056839812613	species	Pseudomonas sp. SWI44
2083054	0	0	-inf	8	8	62.25	0	0	-inf	10	10	89.63919189857867	0	0	-inf	0	0	-inf	0	0	-inf	0	0	-inf	0	0	-inf	0	0	-inf	0	0	-inf	0	0	-inf	0	0	-inf	0	0	-inf	0	0	-inf	0	0	-inf	0	0	-inf	0	0	-inf	0	0	-inf	0	0	-inf	0	0	-inf	0	0	-inf	0	0	-inf	8	8	66.375	0	0	-inf	0	0	-inf	0	0	-inf	14	14	80.87950240457589	0	0	-inf	0	0	-inf	0	0	-inf	0	0	-inf	0	0	-inf	0	0	-inf	0	0	-inf	0	0	-inf	31	31	64.81969707307752	7	7	93.40914761504635	7	7	61.06265716857323	20	20	71.20538238691624	22	22	60.052160522506796	19	19	57.28441977274347	45	45	55.046169625264305	18	18	71.03722022653537	12	12	80.52876981596339	64	64	56.247670342580456	0	0	-inf	0	0	-inf	20	20	64.04195540435366	0	0	-inf	10	10	50.62670273047588	10	10	79.59788080619938	24	24	61.60386964237111	0	0	-inf	16	16	65.19304905914059	9	9	89.04508451646242	0	0	-inf	0	0	-inf	0	0	-inf	0	0	-inf	7	7	75.60075182185345	0	0	-inf	0	0	-inf	0	0	-inf	9	9	57.666666666666664	0	0	-inf	0	0	-inf	0	0	-inf	0	0	-inf	0	0	-inf	0	0	-inf	0	0	-inf	0	0	-inf	0	0	-inf	0	0	-inf	0	0	-inf	0	0	-inf	0	0	-inf	0	0	-inf	0	0	-inf	0	0	-inf	0	0	-inf	0	0	-inf	10	10	79.32969653761498	0	0	-inf	0	0	-inf	0	0	-inf	0	0	-inf	0	0	-inf	0	0	-inf	0	0	-inf	0	0	-inf	0	0	-inf	0	0	-inf	0	0	-inf	0	0	-inf	0	0	-inf	0	0	-inf	0	0	-inf	0	0	-inf	0	0	-inf	0	0	-inf	0	0	-inf	26	26	82.54179480103213	0	0	-inf	0	0	-inf	6	6	75.58607078471016	0	0	-inf	0	0	-inf	0	0	-inf	7	7	56.44139405062138	8	8	64.68349529441348	0	0	-inf	0	0	-inf	0	0	-inf	0	0	-inf	0	0	-inf	0	0	-inf	0	0	-inf	0	0	-inf	9	9	75.36777597698777	12	12	58.396275322514946	0	0	-inf	0	0	-inf	6	6	71.91743622633246	0	0	-inf	11	11	89.28142690632563	0	0	-inf	0	0	-inf	0	0	-inf	16	16	62.671077340962746	0	0	-inf	11	11	65.98551094850599	0	0	-inf	0	0	-inf	0	0	-inf	12	12	70.44831607128246	9	9	78.83847199092638	0	0	-inf	0	0	-inf	0	0	-inf	0	0	-inf	0	0	-inf	0	0	-inf	0	0	-inf	0	0	-inf	15	15	77.0683509228624	0	0	-inf	28	28	80.72491496992595	15	15	70.10225866029813	0	0	-inf	16	16	75.9860751817299	0	0	-inf	14	14	77.25005448414375	18	18	78.86211495636609	24	24	66.375	0	0	-inf	9	9	77.23326906848976	8	8	96.53331655697446	0	0	-inf	0	0	-inf	0	0	-inf	18	18	84.94709881045056	15	15	93.88017666144225	8	8	79.00047814116452	57	57	73.1114224097671	10	10	77.17140226475138	0	0	-inf	40	40	74.4661700600057	44	44	68.78609148727027	0	0	-inf	0	0	-inf	0	0	-inf	0	0	-inf	0	0	-inf	0	0	-inf	34	34	66.30061902371419	0	0	-inf	7	7	60.125579736626754	7	7	77.93415789191442	21	21	63.6770022658376	0	0	-inf	0	0	-inf	17	17	69.74803673024817	0	0	-inf	0	0	-inf	58	58	67.9241308320733	19	19	61.52837972168008	8	8	94.72978146306117	9	9	83.57075418374654	0	0	-inf	0	0	-inf	0	0	-inf	0	0	-inf	0	0	-inf	12	12	72.82892213984292	0	0	-inf	0	0	-inf	9	9	69.06469499605521	14	14	71.54714562903092	41	41	77.13709239117331	0	0	-inf	0	0	-inf	0	0	-inf	0	0	-inf	0	0	-inf	0	0	-inf	0	0	-inf	0	0	-inf	0	0	-inf	0	0	-inf	0	0	-inf	0	0	-inf	0	0	-inf	0	0	-inf	0	0	-inf	0	0	-inf	0	0	-inf	0	0	-inf	0	0	-inf	0	0	-inf	15	15	71.48455575601788	0	0	-inf	0	0	-inf	0	0	-inf	16	16	74.5196273597208	20	20	75.27881881261601	0	0	-inf	15	15	63.74050984922165	23	23	68.85775573949168	25	25	63.91110590482544	0	0	-inf	0	0	-inf	0	0	-inf	species	Pseudomonas sp. LG1D9
2083055	8	8	78.28100106585738	0	0	-inf	0	0	-inf	0	0	-inf	0	0	-inf	0	0	-inf	0	0	-inf	0	0	-inf	0	0	-inf	0	0	-inf	0	0	-inf	0	0	-inf	0	0	-inf	0	0	-inf	0	0	-inf	0	0	-inf	0	0	-inf	0	0	-inf	0	0	-inf	0	0	-inf	0	0	-inf	0	0	-inf	0	0	-inf	0	0	-inf	7	7	100.80276962991418	0	0	-inf	0	0	-inf	0	0	-inf	0	0	-inf	0	0	-inf	0	0	-inf	0	0	-inf	0	0	-inf	0	0	-inf	0	0	-inf	0	0	-inf	44	44	55.92367235871867	0	0	-inf	9	9	63.88238319665729	7	7	80.15105729196205	21	21	59.988652574508265	138	138	67.88377280882413	474	474	66.01291367822121	54	54	67.23856133313443	279	279	71.82067334227106	687	687	64.86265335229692	43	43	65.23899465802556	34	34	67.75465416276317	19	19	60.9528134869828	0	0	-inf	28	28	62.91261269605315	12	12	75.62252357754771	30	30	65.42255664621965	15	15	70.82581684294638	7	7	81.242571623037	0	0	-inf	0	0	-inf	0	0	-inf	0	0	-inf	0	0	-inf	0	0	-inf	14	14	53.73548480500119	0	0	-inf	0	0	-inf	0	0	-inf	0	0	-inf	7	7	49.57142857142857	0	0	-inf	0	0	-inf	0	0	-inf	0	0	-inf	0	0	-inf	0	0	-inf	0	0	-inf	0	0	-inf	0	0	-inf	0	0	-inf	0	0	-inf	0	0	-inf	0	0	-inf	0	0	-inf	0	0	-inf	0	0	-inf	0	0	-inf	0	0	-inf	0	0	-inf	0	0	-inf	0	0	-inf	0	0	-inf	0	0	-inf	6	6	108.40265463099594	0	0	-inf	0	0	-inf	0	0	-inf	0	0	-inf	0	0	-inf	0	0	-inf	6	6	69.92115198909687	0	0	-inf	0	0	-inf	13	13	117.71214887134963	0	0	-inf	0	0	-inf	86	86	91.73141619419995	0	0	-inf	0	0	-inf	22	22	96.47255741375405	0	0	-inf	0	0	-inf	0	0	-inf	11	11	60.73239982634081	21	21	65.06091256620952	0	0	-inf	0	0	-inf	0	0	-inf	0	0	-inf	19	19	66.74792113528683	7	7	70.23777247182322	0	0	-inf	0	0	-inf	17	17	68.36101338303982	28	28	69.5280774244808	0	0	-inf	0	0	-inf	0	0	-inf	0	0	-inf	0	0	-inf	0	0	-inf	0	0	-inf	0	0	-inf	23	23	80.0483182923928	11	11	71.62143927680447	15	15	73.1804317446073	0	0	-inf	0	0	-inf	0	0	-inf	17	17	68.2833164061477	17	17	58.60696453240695	15	15	75.07410019264961	0	0	-inf	0	0	-inf	0	0	-inf	0	0	-inf	12	12	84.19744900893885	6	6	63.593332349215466	0	0	-inf	0	0	-inf	6	6	65.70648702493041	14	14	67.83036921517647	14	14	66.56273180009583	0	0	-inf	10	10	62.72272372346028	0	0	-inf	11	11	66.63797176692734	14	14	85.85959691353915	7	7	87.02205549103405	0	0	-inf	11	11	83.76540900891291	0	0	-inf	0	0	-inf	0	0	-inf	0	0	-inf	10	10	69.73362438690052	0	0	-inf	0	0	-inf	0	0	-inf	0	0	-inf	0	0	-inf	7	7	80.68642250995487	0	0	-inf	0	0	-inf	0	0	-inf	0	0	-inf	0	0	-inf	0	0	-inf	0	0	-inf	184	184	76.68748193876127	28	28	77.36537435842672	40	40	85.69985865167403	39	39	65.46937083722634	57	57	69.45670079606391	24	24	74.54386641942367	33	33	90.08154597293625	95	95	67.90286392032819	14	14	104.60493930151223	0	0	-inf	195	195	74.35777519804435	140	140	74.48569546781206	0	0	-inf	21	21	79.58182219923867	0	0	-inf	6	6	68.51872270806136	0	0	-inf	9	9	63.44293331758462	0	0	-inf	0	0	-inf	0	0	-inf	0	0	-inf	0	0	-inf	24	24	76.66722063537627	49	49	78.9250830015119	0	0	-inf	0	0	-inf	0	0	-inf	0	0	-inf	0	0	-inf	0	0	-inf	0	0	-inf	0	0	-inf	0	0	-inf	0	0	-inf	8	8	80.875	0	0	-inf	0	0	-inf	12	12	78.00692209912876	12	12	89.96600686192834	0	0	-inf	0	0	-inf	0	0	-inf	0	0	-inf	17	17	62.83247267243905	19	19	61.37861953986477	10	10	90.28910661116765	7	7	85.68820444184611	21	21	61.33196732274647	46	46	70.40742331791023	32	32	56.54487251210084	15	15	60.31902853543834	40	40	69.71267357259528	49	49	70.44045801206951	41	41	71.99334066241472	0	0	-inf	13	13	58.510376001077894	19	19	67.09740511187603	species	Pseudomonas sp. LH1G9
2126069	57	57	86.06236486457257	7	7	70.14711218920704	0	0	-inf	0	0	-inf	0	0	-inf	0	0	-inf	0	0	-inf	0	0	-inf	0	0	-inf	0	0	-inf	0	0	-inf	0	0	-inf	0	0	-inf	0	0	-inf	0	0	-inf	0	0	-inf	0	0	-inf	0	0	-inf	0	0	-inf	0	0	-inf	0	0	-inf	0	0	-inf	0	0	-inf	0	0	-inf	0	0	-inf	0	0	-inf	0	0	-inf	0	0	-inf	0	0	-inf	0	0	-inf	0	0	-inf	0	0	-inf	0	0	-inf	0	0	-inf	0	0	-inf	0	0	-inf	264	264	71.91010644194644	20	20	65.45990313904463	24	24	54.68201272828824	24	24	64.83371811316623	62	62	70.19773184026498	43	43	58.138787042401404	91	91	63.115052836833904	12	12	52.82513224813873	22	22	57.56914485208629	160	160	58.91757390076288	8	8	61.75530611687589	14	14	57.7740745749368	23	23	69.51135552040554	0	0	-inf	34	34	61.756107242527676	7	7	61.55460728484408	21	21	68.66720731796448	0	0	-inf	15	15	64.74245963147261	0	0	-inf	0	0	-inf	0	0	-inf	0	0	-inf	0	0	-inf	0	0	-inf	0	0	-inf	0	0	-inf	0	0	-inf	0	0	-inf	0	0	-inf	0	0	-inf	0	0	-inf	0	0	-inf	0	0	-inf	0	0	-inf	0	0	-inf	0	0	-inf	0	0	-inf	0	0	-inf	0	0	-inf	0	0	-inf	0	0	-inf	0	0	-inf	0	0	-inf	0	0	-inf	0	0	-inf	0	0	-inf	0	0	-inf	0	0	-inf	0	0	-inf	0	0	-inf	0	0	-inf	0	0	-inf	0	0	-inf	0	0	-inf	0	0	-inf	0	0	-inf	0	0	-inf	0	0	-inf	0	0	-inf	0	0	-inf	9	9	91.13742857433493	0	0	-inf	0	0	-inf	0	0	-inf	0	0	-inf	0	0	-inf	13	13	76.10181694192615	0	0	-inf	0	0	-inf	26	26	95.56386506684669	0	0	-inf	0	0	-inf	0	0	-inf	0	0	-inf	0	0	-inf	0	0	-inf	0	0	-inf	0	0	-inf	0	0	-inf	8	8	57.45103367391252	9	9	63.96295173863058	0	0	-inf	0	0	-inf	7	7	73.95093267204402	14	14	63.85382626746911	0	0	-inf	0	0	-inf	0	0	-inf	0	0	-inf	0	0	-inf	0	0	-inf	0	0	-inf	0	0	-inf	7	7	55.44516276922946	0	0	-inf	8	8	53.47056274847714	0	0	-inf	0	0	-inf	0	0	-inf	0	0	-inf	0	0	-inf	0	0	-inf	0	0	-inf	0	0	-inf	0	0	-inf	0	0	-inf	8	8	69.02633483996931	0	0	-inf	0	0	-inf	6	6	62.8708994574027	0	0	-inf	8	8	58.220590797736754	8	8	62.975766568519965	0	0	-inf	0	0	-inf	0	0	-inf	10	10	67.46005068265852	0	0	-inf	7	7	66.00768912416605	0	0	-inf	0	0	-inf	0	0	-inf	0	0	-inf	0	0	-inf	0	0	-inf	7	7	51.94184701608047	0	0	-inf	0	0	-inf	0	0	-inf	0	0	-inf	0	0	-inf	0	0	-inf	7	7	69.83295898037522	0	0	-inf	8	8	79.0	0	0	-inf	6	6	60.94687347785532	0	0	-inf	0	0	-inf	31	31	61.89845151657629	0	0	-inf	12	12	74.53358064342993	9	9	82.18568217770725	13	13	66.6873501054835	8	8	53.354224272418215	0	0	-inf	26	26	65.61609618396739	0	0	-inf	0	0	-inf	37	37	73.1026949914188	16	16	72.03090725563925	0	0	-inf	0	0	-inf	0	0	-inf	0	0	-inf	0	0	-inf	0	0	-inf	0	0	-inf	0	0	-inf	0	0	-inf	0	0	-inf	0	0	-inf	0	0	-inf	0	0	-inf	0	0	-inf	0	0	-inf	0	0	-inf	0	0	-inf	0	0	-inf	0	0	-inf	0	0	-inf	0	0	-inf	0	0	-inf	0	0	-inf	7	7	60.671212115690714	0	0	-inf	0	0	-inf	0	0	-inf	7	7	72.85714285714286	0	0	-inf	0	0	-inf	0	0	-inf	0	0	-inf	8	8	53.77969875665449	9	9	62.571610430724895	0	0	-inf	8	8	55.940863991822646	12	12	57.90440114519881	22	22	70.39137150251211	31	31	75.61833006440443	11	11	58.29796463564485	26	26	55.83323065093957	32	32	61.33675311378756	22	22	69.46505679838573	0	0	-inf	13	13	57.8634731099996	10	10	62.97925030530578	species	Pseudomonas sp. LBUM920
2169583	0	0	-inf	0	0	-inf	0	0	-inf	0	0	-inf	0	0	-inf	0	0	-inf	0	0	-inf	0	0	-inf	0	0	-inf	0	0	-inf	0	0	-inf	0	0	-inf	0	0	-inf	0	0	-inf	0	0	-inf	0	0	-inf	0	0	-inf	0	0	-inf	0	0	-inf	0	0	-inf	0	0	-inf	0	0	-inf	0	0	-inf	0	0	-inf	0	0	-inf	0	0	-inf	0	0	-inf	0	0	-inf	0	0	-inf	0	0	-inf	0	0	-inf	0	0	-inf	0	0	-inf	0	0	-inf	0	0	-inf	0	0	-inf	53	53	64.32811942573326	6	6	79.62745536497158	11	11	57.93331582622735	20	20	71.35607996465909	19	19	71.34542887507637	0	0	-inf	22	22	56.271949838272135	16	16	62.63550007604285	9	9	52.166676216629085	45	45	67.34583337514701	0	0	-inf	0	0	-inf	15	15	55.73792335085501	0	0	-inf	62	62	71.53821684102357	0	0	-inf	12	12	58.10006033489714	0	0	-inf	14	14	66.1769692414625	0	0	-inf	0	0	-inf	0	0	-inf	0	0	-inf	0	0	-inf	0	0	-inf	0	0	-inf	0	0	-inf	0	0	-inf	0	0	-inf	0	0	-inf	0	0	-inf	0	0	-inf	0	0	-inf	0	0	-inf	0	0	-inf	0	0	-inf	0	0	-inf	0	0	-inf	0	0	-inf	0	0	-inf	0	0	-inf	0	0	-inf	0	0	-inf	0	0	-inf	0	0	-inf	0	0	-inf	0	0	-inf	0	0	-inf	0	0	-inf	0	0	-inf	0	0	-inf	0	0	-inf	0	0	-inf	0	0	-inf	0	0	-inf	0	0	-inf	0	0	-inf	0	0	-inf	0	0	-inf	0	0	-inf	0	0	-inf	0	0	-inf	0	0	-inf	0	0	-inf	0	0	-inf	0	0	-inf	0	0	-inf	0	0	-inf	0	0	-inf	0	0	-inf	0	0	-inf	0	0	-inf	0	0	-inf	0	0	-inf	0	0	-inf	0	0	-inf	0	0	-inf	0	0	-inf	0	0	-inf	0	0	-inf	0	0	-inf	0	0	-inf	0	0	-inf	0	0	-inf	0	0	-inf	0	0	-inf	0	0	-inf	0	0	-inf	0	0	-inf	0	0	-inf	0	0	-inf	0	0	-inf	0	0	-inf	0	0	-inf	0	0	-inf	0	0	-inf	9	9	73.23091227631132	0	0	-inf	0	0	-inf	0	0	-inf	0	0	-inf	0	0	-inf	0	0	-inf	0	0	-inf	0	0	-inf	0	0	-inf	0	0	-inf	0	0	-inf	0	0	-inf	0	0	-inf	0	0	-inf	0	0	-inf	0	0	-inf	0	0	-inf	0	0	-inf	0	0	-inf	0	0	-inf	0	0	-inf	0	0	-inf	8	8	53.315863991822646	0	0	-inf	0	0	-inf	0	0	-inf	0	0	-inf	0	0	-inf	0	0	-inf	7	7	64.40159759743473	0	0	-inf	0	0	-inf	0	0	-inf	0	0	-inf	0	0	-inf	0	0	-inf	0	0	-inf	17	17	83.31824556720764	42	42	89.13620381832918	12	12	79.34525628074562	15	15	85.09177214038787	18	18	83.05563065011005	14	14	79.6249674692677	48	48	75.66616370934753	13	13	87.74696597533246	37	37	83.64810218924822	36	36	79.89509234857123	26	26	60.443252338133064	13	13	73.46541959583992	10	10	78.21022101781045	80	80	74.01938480996925	6	6	69.56830001090702	0	0	-inf	107	107	78.12305571412767	31	31	76.12578921011124	0	0	-inf	0	0	-inf	0	0	-inf	0	0	-inf	0	0	-inf	0	0	-inf	0	0	-inf	0	0	-inf	0	0	-inf	0	0	-inf	0	0	-inf	0	0	-inf	8	8	55.77307252192092	0	0	-inf	0	0	-inf	0	0	-inf	0	0	-inf	6	6	68.91624578050973	0	0	-inf	0	0	-inf	0	0	-inf	0	0	-inf	0	0	-inf	9	9	68.73773447853215	0	0	-inf	0	0	-inf	0	0	-inf	21	21	62.34324537151014	29	29	72.6335691189932	20	20	74.8282800537422	9	9	79.25661335951038	16	16	78.07432976471827	33	33	76.08896922233892	41	41	69.90687083566873	16	16	83.58859800288532	17	17	70.11022703022087	45	45	67.66831917338723	52	52	76.1684125272549	70	70	68.86338512406552	30	30	70.65132983214893	70	70	65.67933385403691	86	86	68.4340926605666	48	48	74.9257805290953	6	6	63.45584412271571	15	15	57.47025492461083	44	44	69.94218163723245	species	Pseudomonas sp. SXM-1
2201356	6	6	66.1629146005757	0	0	-inf	0	0	-inf	0	0	-inf	0	0	-inf	0	0	-inf	0	0	-inf	0	0	-inf	0	0	-inf	0	0	-inf	0	0	-inf	0	0	-inf	0	0	-inf	0	0	-inf	0	0	-inf	0	0	-inf	0	0	-inf	0	0	-inf	0	0	-inf	0	0	-inf	0	0	-inf	0	0	-inf	0	0	-inf	0	0	-inf	0	0	-inf	0	0	-inf	0	0	-inf	0	0	-inf	0	0	-inf	0	0	-inf	0	0	-inf	0	0	-inf	0	0	-inf	0	0	-inf	0	0	-inf	6	6	52.480867030532224	78	78	53.489266427098386	13	13	53.814063680368974	24	24	52.91154232632163	17	17	50.73464316297158	27	27	53.77620381066223	23	23	57.56411376666932	54	54	53.90842370325906	14	14	49.90407134812196	23	23	54.76688653696676	107	107	58.6355679661396	7	7	47.628138517095714	0	0	-inf	8	8	56.087310601229376	0	0	-inf	11	11	54.96834578323718	0	0	-inf	13	13	49.39758571403258	0	0	-inf	7	7	54.58187997898836	18	18	56.12654674315242	0	0	-inf	0	0	-inf	0	0	-inf	12	12	50.52635810817184	13	13	48.8290386237084	0	0	-inf	0	0	-inf	0	0	-inf	0	0	-inf	0	0	-inf	0	0	-inf	0	0	-inf	0	0	-inf	0	0	-inf	0	0	-inf	0	0	-inf	0	0	-inf	0	0	-inf	0	0	-inf	0	0	-inf	0	0	-inf	0	0	-inf	0	0	-inf	0	0	-inf	0	0	-inf	0	0	-inf	0	0	-inf	14	14	64.72382463344155	0	0	-inf	0	0	-inf	0	0	-inf	0	0	-inf	0	0	-inf	0	0	-inf	0	0	-inf	0	0	-inf	0	0	-inf	0	0	-inf	0	0	-inf	0	0	-inf	0	0	-inf	0	0	-inf	0	0	-inf	0	0	-inf	0	0	-inf	0	0	-inf	0	0	-inf	21	21	66.13310260753217	0	0	-inf	0	0	-inf	9	9	73.07333686212905	0	0	-inf	0	0	-inf	0	0	-inf	0	0	-inf	8	8	48.94911613907041	0	0	-inf	0	0	-inf	0	0	-inf	0	0	-inf	16	16	56.94554857934084	0	0	-inf	0	0	-inf	0	0	-inf	0	0	-inf	10	10	49.17300141024109	0	0	-inf	0	0	-inf	0	0	-inf	0	0	-inf	0	0	-inf	0	0	-inf	0	0	-inf	0	0	-inf	0	0	-inf	0	0	-inf	0	0	-inf	0	0	-inf	0	0	-inf	0	0	-inf	0	0	-inf	0	0	-inf	0	0	-inf	0	0	-inf	0	0	-inf	0	0	-inf	0	0	-inf	0	0	-inf	0	0	-inf	0	0	-inf	0	0	-inf	0	0	-inf	14	14	55.30874834683745	0	0	-inf	0	0	-inf	11	11	64.26395490749628	0	0	-inf	0	0	-inf	0	0	-inf	0	0	-inf	0	0	-inf	0	0	-inf	0	0	-inf	0	0	-inf	0	0	-inf	0	0	-inf	0	0	-inf	0	0	-inf	7	7	53.38723973123639	7	7	54.36026590009969	6	6	54.6887874386984	0	0	-inf	9	9	63.83008716834513	0	0	-inf	0	0	-inf	0	0	-inf	0	0	-inf	0	0	-inf	0	0	-inf	0	0	-inf	45	45	60.02636960254791	6	6	54.98820433996808	8	8	67.56155300614687	8	8	60.664475067504725	29	29	54.872689665747146	7	7	58.578179756991155	9	9	59.009268748429974	28	28	58.72585024316809	0	0	-inf	0	0	-inf	89	89	55.462940243842816	30	30	57.15410592906828	0	0	-inf	10	10	61.901933598375614	0	0	-inf	0	0	-inf	7	7	48.415233944506866	0	0	-inf	0	0	-inf	0	0	-inf	0	0	-inf	0	0	-inf	0	0	-inf	0	0	-inf	17	17	56.46065029365913	0	0	-inf	0	0	-inf	0	0	-inf	0	0	-inf	0	0	-inf	0	0	-inf	0	0	-inf	0	0	-inf	0	0	-inf	0	0	-inf	0	0	-inf	0	0	-inf	0	0	-inf	0	0	-inf	0	0	-inf	0	0	-inf	0	0	-inf	0	0	-inf	0	0	-inf	13	13	59.49191539669938	10	10	59.2048773235279	0	0	-inf	0	0	-inf	0	0	-inf	22	22	57.17143839376153	18	18	47.96362432175337	14	14	61.197404770515206	26	26	56.700127181779024	26	26	60.562945792655384	9	9	46.15928328290325	0	0	-inf	10	10	49.64629867976521	9	9	59.1113382315986	species	Pseudomonas sp. 31-12
2219057	232	232	76.54801691040618	44	44	73.51681591727126	100	100	79.44869318888364	117	117	72.65282026431615	28	28	73.77480923007168	0	0	-inf	0	0	-inf	0	0	-inf	21	21	63.02842411823495	21	21	80.02413126986646	0	0	-inf	8	8	82.22501810701914	15	15	80.99560168244184	0	0	-inf	15	15	60.13333333333333	0	0	-inf	32	32	64.07330380463989	41	41	71.36577428602816	13	13	63.40722282494559	80	80	60.76719019428547	25	25	68.99529399699401	16	16	60.78283579407866	27	27	66.32481213575633	57	57	64.2918721035915	61	61	65.16699374642246	10	10	68.16540047719654	17	17	87.95007142178675	54	54	67.93688300016673	32	32	61.35608285513784	86	86	66.17191646683864	16	16	70.03740057989093	6	6	77.74957911384305	18	18	82.9727459594433	22	22	67.148532008704	73	73	64.78674220758148	31	31	67.32678036775003	536	536	61.75216852261291	76	76	62.74234572684207	102	102	56.15354536722104	154	154	62.213011326394096	274	274	60.6868622663609	291	291	60.9810019188073	736	736	61.95114864486141	311	311	66.37723354147971	399	399	65.71566408442779	1151	1151	62.03709224809744	79	79	62.68276750985613	182	182	63.89949438366777	2678	2678	77.95956560773463	15	15	63.368966297520075	230	230	61.320230838530804	53	53	64.15123073237818	261	261	66.94099062098428	118	118	77.67929899180334	257	257	70.72901279076852	232	232	75.74455716978622	63	63	59.37512282124534	47	47	61.919749377166816	91	91	54.98714487588471	154	154	70.6924104513112	276	276	62.63830774189567	124	124	59.1307554877669	27	27	69.5914485097957	27	27	56.465646907596984	74	74	61.092029409475046	8	8	61.25284017576379	44	44	55.90883873963055	14	14	50.68346732106598	8	8	72.61614421082179	0	0	-inf	13	13	69.69048998138683	0	0	-inf	6	6	87.88770045569282	0	0	-inf	0	0	-inf	8	8	48.36916485072175	0	0	-inf	0	0	-inf	9	9	56.74100528425691	0	0	-inf	0	0	-inf	0	0	-inf	0	0	-inf	8	8	83.57523425093758	0	0	-inf	0	0	-inf	0	0	-inf	6	6	87.20572561701458	0	0	-inf	0	0	-inf	24	24	72.04672179768825	18	18	75.86185195852082	17	17	76.88538297038039	10	10	52.471067811865474	0	0	-inf	10	10	70.02057890379012	83	83	66.13501690085987	38	38	74.11881893133415	10	10	77.46853805337906	22	22	69.72727272727273	82	82	93.11337952104601	26	26	76.53394719230874	13	13	84.92678951976264	1077	1077	80.63678263830306	29	29	56.785812382852676	8	8	54.03553390593274	90	90	88.62994023352215	0	0	-inf	0	0	-inf	0	0	-inf	95	95	62.010812815781584	173	173	60.79496388559934	0	0	-inf	0	0	-inf	22	22	56.42759722511822	30	30	60.44205635960985	126	126	59.88953632979731	54	54	55.795456255663225	0	0	-inf	0	0	-inf	143	143	63.101530091163426	262	262	64.2672740538541	33	33	64.15537096946915	0	0	-inf	37	37	60.56806271231815	9	9	70.96979860445602	63	63	63.94292422263314	13	13	63.55074960122599	19	19	58.52537149823711	0	0	-inf	53	53	58.88025000406397	20	20	67.97461146775053	101	101	58.71398584311303	16	16	54.88850970428635	0	0	-inf	0	0	-inf	75	75	61.77712641103151	56	56	67.47503884292493	15	15	63.45965825004793	16	16	59.59742181071314	21	21	64.15747892256506	6	6	70.55431696796742	0	0	-inf	34	34	75.16772307482536	200	200	65.2070999000487	66	66	65.79009390587647	177	177	66.79456860479142	94	94	71.09617172722012	467	467	67.99402957515503	413	413	64.12682806937211	53	53	71.93501517231788	248	248	64.33491019028727	14	14	60.54150020226872	180	180	71.3281523409681	102	102	72.84570767575347	138	138	64.74443659020727	19	19	76.61902564079793	44	44	71.19434512776247	17	17	72.36741339165192	39	39	67.95704862550937	16	16	71.68924919138337	15	15	79.42591084935347	101	101	68.02718036226773	86	86	72.75349871129309	126	126	68.42183081799607	107	107	68.54675655551672	54	54	64.19385199477784	19	19	56.89559868382923	91	91	64.05836435769093	105	105	67.33086400266632	8	8	60.91632900180015	14	14	71.43938359569431	0	0	-inf	0	0	-inf	9	9	74.57502017651683	11	11	67.35847432163703	3952	3952	65.57047047762987	445	445	65.92678974605313	709	709	67.5910734371561	570	570	66.91263589795545	1429	1429	60.799956621539344	374	374	66.00011314016399	352	352	73.4323776310077	1911	1911	63.64442440389347	179	179	66.58962611703525	32	32	63.77659978222674	3919	3919	66.6997313497809	2374	2374	66.4678427695455	648	648	73.78972482624475	799	799	74.7688478211359	82	82	95.07196650738832	545	545	74.38417831863019	623	623	74.6780096738641	446	446	75.15868662722384	584	584	74.42354136619188	352	352	70.54077609989393	372	372	70.27760268600147	170	170	77.91259929972486	273	273	76.32266973363328	901	901	71.40320528293638	2134	2134	71.48983495694061	0	0	-inf	0	0	-inf	0	0	-inf	0	0	-inf	0	0	-inf	15	15	61.08027104099531	0	0	-inf	0	0	-inf	0	0	-inf	0	0	-inf	27	27	64.49806255016506	0	0	-inf	0	0	-inf	0	0	-inf	20	20	58.05497118637433	14	14	60.37744794624728	0	0	-inf	12	12	59.203969838661834	0	0	-inf	217	217	62.03438299294293	222	222	60.473531589749946	148	148	73.17035167544829	175	175	68.24242943763595	175	175	60.77482381760158	297	297	63.99163004836912	350	350	64.16472990305694	145	145	65.06407871054648	544	544	61.03233429074414	482	482	62.794006269143225	433	433	63.48365374192104	35	35	66.99506082315216	193	193	58.36297740320625	379	379	63.21607940580006	species	Pseudomonas sp. LG1E9
2320270	10	10	68.63158725741549	13	13	60.79747359139424	0	0	-inf	0	0	-inf	8	8	68.84742110192823	0	0	-inf	0	0	-inf	0	0	-inf	73	73	61.0162717826544	24	24	70.30009606847875	0	0	-inf	14	14	78.27501002391861	0	0	-inf	0	0	-inf	39	39	56.43639169073043	9	9	77.40646658795048	21	21	66.29644746401982	27	27	61.75119203454514	21	21	67.08124310766864	51	51	58.934609177665216	13	13	57.66509676168031	9	9	64.0	17	17	71.15151089234472	305	305	60.15812555544054	302	302	65.28176576399711	89	89	70.74839866685821	50	50	86.39362942021056	249	249	64.2930544342445	147	147	68.28960946164287	210	210	62.711964632046175	89	89	64.09302217052006	37	37	57.86238123575917	51	51	78.70449259492801	160	160	57.97271243447877	102	102	64.83976307194085	8	8	66.46015510839149	150	150	60.80876448637234	30	30	63.84565052723818	28	28	65.42951709495331	150	150	60.38333315835372	52	52	57.11208409927729	14	14	52.46967106687432	19	19	56.132453441359964	11	11	54.58494629848623	33	33	58.28225415905348	45	45	53.468432870774045	0	0	-inf	17	17	57.127145388675714	50	50	52.35518247005393	0	0	-inf	156	156	55.79653960523389	39	39	55.92411444472091	135	135	59.6114811607143	13	13	55.687001863783664	68	68	60.670724692352984	15	15	56.76534871602368	0	0	-inf	0	0	-inf	7	7	54.70515355186728	44	44	66.34491386011996	11	11	62.73392362299259	260	260	53.5430417183045	21	21	62.66898308794253	30	30	56.265536905081085	161	161	54.250244478279456	0	0	-inf	81	81	55.617689042501475	20	20	53.18253238467577	0	0	-inf	0	0	-inf	0	0	-inf	0	0	-inf	0	0	-inf	0	0	-inf	0	0	-inf	7	7	56.257395728805925	0	0	-inf	0	0	-inf	0	0	-inf	0	0	-inf	0	0	-inf	0	0	-inf	0	0	-inf	11	11	58.76233191828429	0	0	-inf	7	7	56.56990556645341	0	0	-inf	0	0	-inf	0	0	-inf	0	0	-inf	0	0	-inf	12	12	73.69159355690218	0	0	-inf	14	14	49.17940867952148	0	0	-inf	8	8	68.59370773995681	7	7	68.11336224267075	7	7	67.57857735241053	0	0	-inf	0	0	-inf	0	0	-inf	0	0	-inf	0	0	-inf	8	8	61.73422390194272	0	0	-inf	33	33	57.50733961852214	0	0	-inf	0	0	-inf	9	9	72.2619922726465	0	0	-inf	17	17	57.011737903786006	13	13	53.661252422012275	0	0	-inf	0	0	-inf	17	17	57.7190764887203	0	0	-inf	37	37	54.64662822062717	9	9	53.667527778456574	0	0	-inf	0	0	-inf	16	16	64.72608223313767	20	20	55.84799472535519	0	0	-inf	0	0	-inf	0	0	-inf	0	0	-inf	0	0	-inf	0	0	-inf	0	0	-inf	0	0	-inf	9	9	66.72465125563309	0	0	-inf	19	19	55.74031013303172	0	0	-inf	0	0	-inf	0	0	-inf	21	21	67.79379024436516	10	10	65.40669924475095	0	0	-inf	0	0	-inf	0	0	-inf	7	7	52.7344411400339	0	0	-inf	0	0	-inf	26	26	55.03785700734399	0	0	-inf	14	14	61.1001656294851	0	0	-inf	22	22	59.85966689614953	15	15	54.46865287822976	9	9	59.23544840016781	14	14	60.56265716857323	0	0	-inf	17	17	64.15178303115097	7	7	46.233508524700845	8	8	66.96146108977696	0	0	-inf	0	0	-inf	0	0	-inf	0	0	-inf	0	0	-inf	0	0	-inf	13	13	61.4337754968847	7	7	51.934721057566435	0	0	-inf	0	0	-inf	22	22	69.48769308651563	0	0	-inf	10	10	47.90826511424083	7	7	77.44989689980962	6	6	65.32352091615904	9	9	78.06033546415935	25	25	72.5556594490056	80	80	66.00471941579903	6	6	71.67479553921316	0	0	-inf	63	63	65.43541013596723	29	29	66.22885514582009	29	29	64.42919757311137	38	38	66.65249439892371	64	64	53.1197176652891	15	15	67.36131602833927	15	15	64.99751562855714	99	99	62.62598687685635	0	0	-inf	0	0	-inf	165	165	63.90145703363051	39	39	60.95818477062191	10	10	65.53086578651015	23	23	58.25433137191788	0	0	-inf	0	0	-inf	0	0	-inf	0	0	-inf	0	0	-inf	17	17	63.90585041908928	12	12	63.63824552421212	0	0	-inf	0	0	-inf	6	6	63.70222330935414	28	28	58.86099555383103	0	0	-inf	0	0	-inf	0	0	-inf	7	7	70.0038875097786	17	17	63.03532176463505	29	29	65.71497482165174	16	16	80.64742420127997	12	12	71.58333333333333	0	0	-inf	9	9	65.13216483800355	52	52	64.87962566546108	38	38	64.80845373682297	0	0	-inf	16	16	74.16133912698625	31	31	62.24511447654335	0	0	-inf	0	0	-inf	6	6	63.23058665658205	0	0	-inf	66	66	59.65336738149675	70	70	61.186932543998616	15	15	75.64529924962008	29	29	66.75053929257282	81	81	60.75628424672432	115	115	64.92434175985974	78	78	64.2203850336251	27	27	67.7636042863038	166	166	59.99215508024015	196	196	60.583030355178934	75	75	59.58503763858337	0	0	-inf	37	37	57.79951593836141	89	89	61.81022397578599	species	Pseudomonas sp. DG56-2
2479392	303	303	80.99789979959228	473	473	75.82705521953213	85	85	78.24668579659804	131	131	72.84028015954264	259	259	70.84328771527977	29	29	71.21615467267614	16	16	88.17274607395095	25	25	78.42986233408165	115	115	63.92201739924051	150	150	74.50399886753809	12	12	80.87592688576352	45	45	79.05076009251336	44	44	79.32370158013836	0	0	-inf	177	177	58.635740375585726	49	49	84.62470416724958	102	102	66.92038612731541	102	102	69.83843745355986	241	241	71.47136629581102	180	180	63.067489544652254	34	34	62.461361850988496	96	96	65.73368986082023	143	143	65.84276623292843	53	53	66.79280993344254	63	63	72.71467710154027	27	27	80.97938380286364	26	26	84.92523668924014	158	158	65.29724700427231	43	43	68.52158461472084	46	46	70.42894805817022	15	15	70.0277002263783	9	9	58.9256595560203	27	27	79.70719517846203	151	151	64.29057107599563	25	25	75.36488445849477	25	25	69.55475371323666	647	647	70.33573714867113	82	82	68.716742549529	420	420	66.18127385078515	431	431	68.99564654162604	217	217	67.59711048902507	26	26	64.60215583432077	58	58	63.57906891366267	211	211	65.16872092386353	156	156	61.96060012377987	89	89	67.56324657381892	26	26	58.05917872343549	56	56	63.708430398101875	75	75	60.97550311362466	0	0	-inf	17	17	57.42672750171331	60	60	69.7627136244312	93	93	63.48947824519804	31	31	71.14688806165965	86	86	65.14168938568494	62	62	72.73810370130587	7	7	61.905187057884135	21	21	74.31801403604335	29	29	54.451029474949365	69	69	75.72678252180907	57	57	67.32246054250909	2758	2758	59.565937640130784	493	493	72.42629639553027	696	696	63.93861037239229	2737	2737	61.87339946101838	63	63	60.37951480568254	1538	1538	59.89008229570078	145	145	70.2428241603872	0	0	-inf	0	0	-inf	20	20	75.28225039274183	0	0	-inf	0	0	-inf	26	26	92.91052236492861	21	21	104.3287987442615	147	147	65.11602339476934	9	9	74.24927137295397	0	0	-inf	31	31	54.95401052740382	12	12	88.9752399989281	138	138	71.93537873694574	34	34	93.27622451198414	16	16	53.59365343568727	199	199	83.05088254359687	0	0	-inf	36	36	64.60958971464281	0	0	-inf	25	25	71.57785804575902	0	0	-inf	0	0	-inf	34	34	67.91179315954348	51	51	74.40807404686885	9	9	58.00028634503042	271	271	67.43230694700603	9	9	72.00313052809037	62	62	80.65958545846503	129	129	67.1680038847579	174	174	77.05183811028596	60	60	86.73246964083035	25	25	59.28	174	174	92.1202677350417	147	147	77.49662581641238	60	60	87.13846097881034	358	358	81.27012073086387	304	304	63.22418166751272	53	53	62.34217374476094	478	478	88.61237267612537	66	66	56.435641064663876	98	98	87.49944005944188	18	18	63.15844456552278	867	867	62.92573484305987	127	127	60.43657145086772	22	22	76.9740943151179	0	0	-inf	101	101	57.38346393409503	46	46	61.240539707425114	590	590	60.486001703254736	124	124	62.03167105230353	9	9	63.65134172727009	7	7	73.47005372875677	1208	1208	67.46977482486278	622	622	65.09147202596151	0	0	-inf	0	0	-inf	8	8	63.48528137423857	0	0	-inf	12	12	67.5253006026015	0	0	-inf	7	7	59.142857142857146	0	0	-inf	34	34	60.194010216966866	28	28	64.57925446714435	19	19	58.19529884835025	18	18	55.62225958584345	0	0	-inf	28	28	70.52577708520977	50	50	66.25513588717105	49	49	63.233565822401026	30	30	63.246715151303334	8	8	59.65837841309485	32	32	60.22963098611576	0	0	-inf	0	0	-inf	31	31	83.73713523096814	42	42	62.589866865293004	0	0	-inf	15	15	73.93333333333334	6	6	62.5	184	184	69.2028530371876	37	37	61.69761943125006	0	0	-inf	55	55	64.04633293304197	0	0	-inf	35	35	70.3109318462765	0	0	-inf	0	0	-inf	0	0	-inf	0	0	-inf	0	0	-inf	0	0	-inf	0	0	-inf	0	0	-inf	0	0	-inf	0	0	-inf	28168	28168	72.8990149409988	50943	50943	72.2738914554306	28605	28605	71.77388499289933	13864	13864	67.42387193645597	42173	42173	71.49602990478677	28892	28892	71.65675761627764	964	964	72.10295517073138	3061	3061	72.60229854616168	1045	1045	67.93989694568964	1141	1141	71.06838530946247	1631	1631	73.63467427112978	1633	1633	76.30593174373982	1100	1100	70.45020563395788	137	137	71.43197815332795	205	205	72.74568792557851	216	216	72.23431329349705	326	326	63.91776923754975	212	212	70.66086492964398	123	123	81.007628113628	954	954	68.24561492953644	50	50	71.71369712483983	9	9	77.87870294411395	800	800	71.70265993357393	209	209	72.01158625320514	0	0	-inf	0	0	-inf	0	0	-inf	0	0	-inf	0	0	-inf	0	0	-inf	0	0	-inf	7	7	61.12429395501269	0	0	-inf	0	0	-inf	0	0	-inf	0	0	-inf	0	0	-inf	0	0	-inf	7	7	118.04768613645155	8	8	59.483931252323586	54	54	71.77056054452012	58	58	68.24892422803407	129	129	66.58692417343391	9	9	78.69032244504582	7	7	70.37856901418368	0	0	-inf	9	9	54.888888888888886	22	22	64.5324008648178	43	43	62.51059294883916	0	0	-inf	164	164	67.50378015079521	574	574	68.18726688901411	52	52	61.76545368375233	92	92	69.13719860753659	66	66	69.78219547872051	88	88	70.56248541383636	214	214	62.908675677481526	298	298	63.31838669465921	98	98	70.89875613704211	235	235	71.06703969142922	1076	1076	65.65470295596239	968	968	68.2901324892986	483	483	65.85210637086536	189	189	66.00764474916542	823	823	64.02287058728206	881	881	66.2220625971657	812	812	63.54765944100688	51	51	65.77418814389208	297	297	59.738590142084256	448	448	68.02373602951987	species	Pseudomonas sp. LTJR-52
2479393	7	7	53.035610321735135	74	74	84.75622864390647	0	0	-inf	0	0	-inf	45	45	80.58046187100476	0	0	-inf	0	0	-inf	0	0	-inf	18	18	69.38076789139063	18	18	79.13981062036086	0	0	-inf	0	0	-inf	7	7	87.92141639371643	0	0	-inf	12	12	66.9921615042416	0	0	-inf	0	0	-inf	0	0	-inf	0	0	-inf	18	18	70.59357691028241	7	7	49.27388844413085	8	8	64.5816010483492	10	10	54.5942743903121	8	8	56.37286147402615	15	15	70.18517798064339	9	9	76.57841195536366	0	0	-inf	30	30	70.79184072628219	0	0	-inf	0	0	-inf	0	0	-inf	0	0	-inf	7	7	102.40512583413492	13	13	63.595585221845475	6	6	66.31886642425185	16	16	60.81180667672806	152	152	65.36059137233784	10	10	81.99405514825875	23	23	56.59414450993788	140	140	78.1379128241948	68	68	62.91529069184353	171	171	68.59333852107541	151	151	71.62083052088546	87	87	66.83503942117436	57	57	59.624501167248944	340	340	70.15877863252692	51	51	61.304242632559294	24	24	62.1959024647282	18	18	59.15957765993445	0	0	-inf	0	0	-inf	54	54	68.42656200457918	24	24	64.32650467350354	8	8	65.9818714016497	25	25	63.54326474930451	26	26	90.4261135857507	0	0	-inf	0	0	-inf	7	7	58.79970752021752	0	0	-inf	25	25	77.95378906988672	17	17	73.84260508451291	0	0	-inf	8	8	58.20308575538251	23	23	62.68097821677904	0	0	-inf	12	12	63.771790401859924	0	0	-inf	0	0	-inf	0	0	-inf	0	0	-inf	0	0	-inf	0	0	-inf	0	0	-inf	0	0	-inf	8	8	64.78943295619854	0	0	-inf	0	0	-inf	16	16	66.98636711672356	0	0	-inf	6	6	92.46640829050537	0	0	-inf	0	0	-inf	21	21	96.12668513018482	7	7	93.32881479328603	20	20	66.15747453232596	0	0	-inf	10	10	71.26889530022588	0	0	-inf	0	0	-inf	15	15	66.4052492827917	8	8	80.30954116291647	0	0	-inf	15	15	61.743948744464525	0	0	-inf	0	0	-inf	0	0	-inf	0	0	-inf	0	0	-inf	0	0	-inf	0	0	-inf	0	0	-inf	0	0	-inf	7	7	67.55694613163259	0	0	-inf	8	8	66.98817944301923	0	0	-inf	0	0	-inf	0	0	-inf	0	0	-inf	836	836	64.82208677618468	69	69	64.03977042657685	0	0	-inf	0	0	-inf	49	49	59.42259524417951	22	22	70.32122713312208	238	238	63.45692616677447	62	62	70.60812960047407	0	0	-inf	0	0	-inf	1116	1116	71.86175988915984	229	229	66.79621440138541	0	0	-inf	0	0	-inf	0	0	-inf	0	0	-inf	0	0	-inf	0	0	-inf	0	0	-inf	0	0	-inf	0	0	-inf	0	0	-inf	0	0	-inf	0	0	-inf	0	0	-inf	0	0	-inf	8	8	70.65593792812227	9	9	64.70456565259565	0	0	-inf	0	0	-inf	0	0	-inf	0	0	-inf	0	0	-inf	11	11	81.59075632921048	0	0	-inf	0	0	-inf	0	0	-inf	0	0	-inf	11	11	50.00958282253555	14	14	62.141855770462065	0	0	-inf	0	0	-inf	0	0	-inf	7	7	60.38279984051989	0	0	-inf	0	0	-inf	0	0	-inf	0	0	-inf	0	0	-inf	0	0	-inf	0	0	-inf	0	0	-inf	0	0	-inf	0	0	-inf	49	49	74.94988086886218	49	49	71.35684459213947	28	28	76.13671532770378	26	26	72.23839514291173	94	94	69.35264359640455	70	70	69.08496904610105	18	18	66.34122962844404	34	34	71.34003152711823	64	64	76.52121822961519	73	73	75.27690224923154	19	19	70.71931067394019	16	16	91.54097112004254	150	150	74.46602594961719	79	79	76.69403512305212	88	88	75.82734521031433	78	78	79.4640216886645	246	246	67.95691670861481	52	52	69.76846132742817	57	57	79.68795025302914	379	379	72.42648096864684	25	25	75.58140267215056	0	0	-inf	324	324	73.07792793104673	117	117	76.07869142788716	6	6	78.87239983703526	8	8	59.19000317439772	0	0	-inf	0	0	-inf	0	0	-inf	0	0	-inf	0	0	-inf	0	0	-inf	0	0	-inf	0	0	-inf	0	0	-inf	0	0	-inf	14	14	64.45124451911938	0	0	-inf	0	0	-inf	0	0	-inf	0	0	-inf	0	0	-inf	0	0	-inf	0	0	-inf	0	0	-inf	0	0	-inf	0	0	-inf	0	0	-inf	0	0	-inf	0	0	-inf	0	0	-inf	0	0	-inf	11	11	92.84803098915515	6	6	72.33800945612651	8	8	72.86973452413905	8	8	67.00214581022415	47	47	68.81882971922902	63	63	65.21856530252171	29	29	74.74084114311142	21	21	67.16316230326383	55	55	68.0673242396766	106	106	71.02663312968369	65	65	62.96781146746535	23	23	61.08483429815591	150	150	67.61989994508349	198	198	65.94670815033689	59	59	71.49944805305724	0	0	-inf	45	45	64.26433855593079	60	60	74.52097244644749	species	Pseudomonas sp. LTGT-11-2Z
2487887	27	27	58.798785014840604	339	339	66.17994759982179	13	13	56.668599013372194	18	18	61.80726727934812	226	226	64.35753550147568	6	6	67.97540054834407	0	0	-inf	9	9	68.80920332099734	41	41	55.94261364296694	8	8	55.61216412143805	0	0	-inf	15	15	54.366906488193436	10	10	62.44138240811082	0	0	-inf	53	53	58.84253123038335	6	6	77.76390639907876	15	15	54.243249499150245	21	21	55.76375654524276	9	9	65.54281190204526	57	57	53.3315357812433	14	14	52.59627917136893	17	17	68.64005974543326	18	18	52.16719700891291	17	17	61.96406724796965	42	42	60.821911426005286	8	8	61.21129141121788	7	7	53.20393383979274	47	47	55.56982278919122	7	7	62.59623784518669	10	10	50.38775189229049	6	6	55.365993248815556	0	0	-inf	0	0	-inf	26	26	56.66067158303584	7	7	55.044093980728775	56	56	65.00122385367142	964	964	60.70047105988846	40	40	54.324782555469305	110	110	57.82082685560302	76	76	57.65736675972082	481	481	59.925959156924144	13	13	61.45286149306052	34	34	60.145587830168616	12	12	58.308479570050515	20	20	70.17629559550225	53	53	59.24741120849545	7	7	45.61028882838789	11	11	65.37845617548736	14	14	48.28760561847804	0	0	-inf	10	10	49.36345596729059	0	0	-inf	11	11	49.66774889014188	0	0	-inf	10	10	53.56223663640861	17	17	54.159534772501374	0	0	-inf	0	0	-inf	0	0	-inf	0	0	-inf	18	18	57.663228636079324	18	18	53.84991981096304	0	0	-inf	10	10	50.616284015146206	30	30	54.61500611701852	0	0	-inf	13	13	60.59705681063934	8	8	65.43360642785366	0	0	-inf	0	0	-inf	12	12	68.76357497669179	0	0	-inf	0	0	-inf	0	0	-inf	0	0	-inf	37	37	53.99436420030377	12	12	48.56656947708561	0	0	-inf	25	25	52.410303490203546	7	7	57.28154750303135	9	9	73.82457609355015	8	8	56.2376366035583	27	27	53.29393777018806	65	65	61.905940133614195	6	6	56.77327864953859	97	97	59.9425236131844	7	7	82.3291337053946	38	38	68.34581948654026	13	13	57.046858965225276	0	0	-inf	33	33	61.801015177860904	15	15	64.52695335308124	8	8	60.41410916229757	65	65	63.48361693075579	6	6	66.45881220812834	9	9	67.89842208800243	0	0	-inf	0	0	-inf	0	0	-inf	0	0	-inf	0	0	-inf	0	0	-inf	0	0	-inf	7	7	60.09374959186297	9	9	63.83520118520161	0	0	-inf	0	0	-inf	0	0	-inf	6	6	70.60804162716835	0	0	-inf	25	25	61.091080383357834	12	12	58.08045934288282	0	0	-inf	0	0	-inf	0	0	-inf	0	0	-inf	12	12	59.31110177804004	16	16	58.954819618845825	0	0	-inf	0	0	-inf	32	32	54.43494462929337	19	19	58.60966759246349	18	18	52.35631724889607	9	9	75.2486529701161	24	24	57.040790541717264	11	11	52.225016373315626	38	38	59.06783286712847	40	40	59.73490946539891	21	21	59.78997300114597	0	0	-inf	71	71	56.20501916058817	57	57	54.21348103830781	93	93	58.05094920561697	44	44	55.134035887482575	16	16	75.32483751971613	28	28	56.31150545767113	104	104	59.358483664903616	112	112	60.542901168734474	53	53	55.14795007146336	29	29	60.18193357548353	47	47	55.860605252579475	32	32	61.44684584112705	11	11	66.75854753976259	74	74	64.58060446653019	128	128	57.76860882398565	70	70	59.80286039513262	67	67	58.9550227069453	32	32	58.334662018449	167	167	59.76094294209541	247	247	58.94685413146761	164	164	58.92608561051749	127	127	59.00649892284916	0	0	-inf	150	150	62.27004519396596	0	0	-inf	8	8	46.5991595992815	0	0	-inf	13	13	57.30478764276382	0	0	-inf	0	0	-inf	0	0	-inf	0	0	-inf	7	7	52.375644148431796	8	8	48.72649022325499	39	39	60.844453671846374	83	83	62.54414756726951	25	25	59.720608532065825	24	24	57.25716884004627	51	51	57.710633389729075	51	51	55.92102797270771	17	17	58.32540328672205	42	42	54.77651279595946	65	65	62.35667118135345	42	42	65.39164848634319	15	15	69.30975352584628	14	14	58.06859224296192	129	129	62.74824065329231	68	68	65.44849914063963	83	83	62.50998145522862	77	77	61.147198262781835	815	815	57.725520059458255	26	26	56.549586991364244	14	14	67.6869508723417	211	211	61.33400936746209	40	40	60.30979026914641	8	8	57.968828384208436	290	290	62.313970023175834	91	91	59.25005709128733	7	7	52.415233944506866	13	13	66.23033090112403	0	0	-inf	7	7	66.14014030484545	0	0	-inf	0	0	-inf	0	0	-inf	10	10	53.77843008409934	0	0	-inf	0	0	-inf	7	7	55.92082040784986	13	13	52.72659560422685	36	36	57.675835499985524	0	0	-inf	0	0	-inf	0	0	-inf	0	0	-inf	8	8	52.5992424049175	7	7	56.89703151622551	0	0	-inf	0	0	-inf	0	0	-inf	0	0	-inf	12	12	50.34086698296847	10	10	47.806601717798216	0	0	-inf	0	0	-inf	7	7	48.57020510593872	32	32	56.634596012563236	20	20	59.422034611053284	18	18	67.78656293030164	30	30	59.244857248182505	122	122	54.16244610489624	160	160	55.544721100912284	72	72	59.36488699699083	85	85	63.89686575672251	126	126	57.49868353267166	273	273	59.37201087866054	206	206	56.30133887477306	93	93	56.31980912992488	263	263	56.590863730014405	316	316	58.87442900731	119	119	59.88646608728288	11	11	53.04747627772074	72	72	53.734071000602846	146	146	57.72176401159578	species	Pseudomonas sp. KU43P
2498848	7	7	77.85461659139395	9	9	58.59033336219705	0	0	-inf	0	0	-inf	0	0	-inf	0	0	-inf	0	0	-inf	0	0	-inf	0	0	-inf	0	0	-inf	0	0	-inf	0	0	-inf	0	0	-inf	0	0	-inf	0	0	-inf	0	0	-inf	0	0	-inf	0	0	-inf	0	0	-inf	11	11	60.20067013427413	9	9	61.97385037970165	0	0	-inf	7	7	71.02625231201051	0	0	-inf	0	0	-inf	0	0	-inf	0	0	-inf	12	12	69.51415360689893	0	0	-inf	0	0	-inf	0	0	-inf	0	0	-inf	0	0	-inf	0	0	-inf	0	0	-inf	16	16	59.71110157793665	109	109	58.00527227701091	16	16	62.11050671517621	23	23	52.177430891488164	22	22	54.90465744720412	43	43	58.492286750525594	34	34	56.39516711550076	52	52	58.70905468740008	22	22	60.15711879501829	22	22	55.77828142949625	86	86	58.33638762823606	12	12	51.292113353586984	13	13	54.318786743444925	12	12	55.36435132031871	0	0	-inf	22	22	57.790961531898915	16	16	60.35553575292284	39	39	60.63987729263921	0	0	-inf	14	14	61.93292618172134	24	24	56.73837761184845	0	0	-inf	0	0	-inf	8	8	61.51416340626064	20	20	59.80131643370336	37	37	60.49547813032488	7	7	53.08122035641769	0	0	-inf	0	0	-inf	8	8	52.51193180368812	0	0	-inf	7	7	49.72481298725113	7	7	63.413492043246904	0	0	-inf	0	0	-inf	0	0	-inf	0	0	-inf	0	0	-inf	0	0	-inf	0	0	-inf	0	0	-inf	7	7	53.63855135706572	0	0	-inf	0	0	-inf	0	0	-inf	0	0	-inf	0	0	-inf	0	0	-inf	17	17	65.44264784068122	0	0	-inf	0	0	-inf	0	0	-inf	0	0	-inf	0	0	-inf	0	0	-inf	12	12	64.482828269945	0	0	-inf	0	0	-inf	0	0	-inf	0	0	-inf	0	0	-inf	9	9	53.482480725924425	0	0	-inf	0	0	-inf	0	0	-inf	0	0	-inf	10	10	63.73297322909456	0	0	-inf	19	19	70.76721445407742	0	0	-inf	0	0	-inf	0	0	-inf	0	0	-inf	0	0	-inf	0	0	-inf	7	7	51.61378065089738	19	19	58.7384914229629	0	0	-inf	0	0	-inf	0	0	-inf	0	0	-inf	41	41	64.01667526655608	15	15	69.2936074863071	0	0	-inf	0	0	-inf	11	11	57.681538584154055	52	52	70.92900168473145	0	0	-inf	0	0	-inf	0	0	-inf	0	0	-inf	0	0	-inf	0	0	-inf	0	0	-inf	0	0	-inf	8	8	54.59708691207961	0	0	-inf	12	12	48.504695537657604	0	0	-inf	0	0	-inf	0	0	-inf	12	12	46.415824894352774	7	7	59.87918984750724	0	0	-inf	0	0	-inf	0	0	-inf	0	0	-inf	0	0	-inf	0	0	-inf	11	11	77.01471925875897	0	0	-inf	0	0	-inf	0	0	-inf	9	9	71.79969281281473	17	17	62.9307868524037	0	0	-inf	9	9	58.83473580110754	0	0	-inf	9	9	59.69577518565283	15	15	78.67398265195853	13	13	57.47208346075751	0	0	-inf	8	8	67.99936867076458	0	0	-inf	0	0	-inf	0	0	-inf	0	0	-inf	17	17	63.260810061445234	13	13	79.20208850006564	23	23	60.63848711323199	31	31	63.013146786648626	38	38	73.7609616540047	15	15	57.35723292311575	19	19	67.2806968618225	35	35	64.63103811553324	0	0	-inf	7	7	67.58198389657568	0	0	-inf	6	6	70.10372772734769	0	0	-inf	0	0	-inf	157	157	64.05387599994009	31	31	66.81643436692963	27	27	66.63950967223973	26	26	74.07982800538521	58	58	55.42938533318826	31	31	70.13081931844908	27	27	74.24394513227168	127	127	65.8342427668686	12	12	66.07688012766661	0	0	-inf	270	270	64.69125096580373	126	126	66.22001406265194	8	8	68.77906742741908	11	11	53.974944169951634	0	0	-inf	7	7	60.71951141806561	7	7	62.058451846927106	0	0	-inf	6	6	55.9924501329072	29	29	76.76212826307561	0	0	-inf	0	0	-inf	0	0	-inf	13	13	60.54049835836096	26	26	68.65280479085664	0	0	-inf	0	0	-inf	0	0	-inf	0	0	-inf	0	0	-inf	0	0	-inf	0	0	-inf	0	0	-inf	0	0	-inf	0	0	-inf	9	9	49.63632288332766	0	0	-inf	0	0	-inf	0	0	-inf	7	7	50.01958356997823	12	12	72.90698967517241	0	0	-inf	0	0	-inf	0	0	-inf	15	15	65.54853189342337	43	43	59.52298236864683	13	13	68.47838375883791	20	20	66.76726283241007	43	43	62.88593164980364	312	312	66.55119565828568	120	120	64.40518332406027	73	73	65.37168357396095	77	77	63.99294519602077	102	102	64.33097707131606	134	134	63.25606521483282	0	0	-inf	21	21	57.268071859001076	55	55	65.39463890306217	species	Pseudomonas sp. MPC6
2587597	91	91	100.45124833935404	2127	2127	101.16551485804148	64	64	112.40469203697597	53	53	92.0617292701582	1125	1125	96.47963836383578	0	0	-inf	0	0	-inf	0	0	-inf	16	16	59.00683600687502	0	0	-inf	0	0	-inf	0	0	-inf	0	0	-inf	0	0	-inf	17	17	63.90010503859919	0	0	-inf	12	12	58.39289885911218	11	11	89.49353835490263	0	0	-inf	8	8	95.5063516694089	0	0	-inf	13	13	76.82111609701684	11	11	89.29412060152951	0	0	-inf	8	8	94.3425946790344	0	0	-inf	0	0	-inf	10	10	72.02850653822247	0	0	-inf	0	0	-inf	0	0	-inf	0	0	-inf	7	7	116.5047391680168	0	0	-inf	0	0	-inf	0	0	-inf	95	95	82.80393222107475	12	12	69.59067551689138	23	23	83.01245066162153	47	47	73.70827240658906	26	26	75.41670094923232	43	43	61.380041250145354	47	47	67.6895773752904	20	20	78.47271965541177	37	37	72.01185405891925	100	100	67.71572941549196	18	18	63.74985970461435	8	8	53.997213177926696	0	0	-inf	0	0	-inf	0	0	-inf	0	0	-inf	7	7	80.14285714285714	0	0	-inf	0	0	-inf	134	134	89.45611954865129	13	13	72.53846153846153	12	12	68.59184021573653	40	40	67.7708564984733	158	158	97.0617872903386	133	133	75.83160094693196	26	26	65.99428780329131	9	9	80.58961476848732	12	12	74.35379744627936	36	36	68.37578898413759	0	0	-inf	19	19	74.53019428160744	0	0	-inf	0	0	-inf	0	0	-inf	0	0	-inf	0	0	-inf	0	0	-inf	0	0	-inf	0	0	-inf	0	0	-inf	0	0	-inf	0	0	-inf	0	0	-inf	0	0	-inf	0	0	-inf	0	0	-inf	0	0	-inf	0	0	-inf	18	18	117.5514632863649	54	54	73.35266899149092	0	0	-inf	18	18	100.92124858051125	18	18	107.03964687308898	0	0	-inf	37	37	86.81381601230443	0	0	-inf	0	0	-inf	9	9	73.88888888888889	0	0	-inf	0	0	-inf	0	0	-inf	0	0	-inf	0	0	-inf	0	0	-inf	0	0	-inf	33	33	91.64588861118622	0	0	-inf	11	11	97.73751927984122	13	13	86.25772692118066	0	0	-inf	17	17	105.40614884556547	0	0	-inf	34	34	103.60610516017978	0	0	-inf	11	11	55.960675472262004	0	0	-inf	0	0	-inf	0	0	-inf	0	0	-inf	0	0	-inf	18	18	64.70024037010269	0	0	-inf	0	0	-inf	0	0	-inf	0	0	-inf	9	9	64.30894412934904	0	0	-inf	0	0	-inf	0	0	-inf	0	0	-inf	0	0	-inf	0	0	-inf	0	0	-inf	0	0	-inf	18	18	61.496151031628216	16	16	66.21334684969618	15	15	85.5552150753901	9	9	73.61981217106148	0	0	-inf	0	0	-inf	33	33	68.42083606166265	15	15	69.17834442496165	16	16	76.71285924937689	0	0	-inf	0	0	-inf	0	0	-inf	0	0	-inf	22	22	104.96281315180059	0	0	-inf	0	0	-inf	0	0	-inf	0	0	-inf	18	18	60.02616954723653	24	24	80.08787037692187	7	7	56.142857142857146	0	0	-inf	0	0	-inf	9	9	85.22222222222223	44	44	78.91378059486738	43	43	78.48016205165962	0	0	-inf	39	39	77.71434950133492	10	10	74.71258293077966	6	6	93.82179179778619	0	0	-inf	0	0	-inf	71	71	76.88527850102163	32	32	78.96373612093225	45	45	80.99554685160622	47	47	78.90967403731919	23	23	80.66616710697114	12	12	74.63065538121282	39	39	77.27078427146198	35	35	69.03142710444644	8	8	100.32866411944694	18	18	88.66300975120366	10	10	82.35218613006978	9	9	73.30338273823186	0	0	-inf	8	8	64.81739974286658	29	29	70.26403057434094	11	11	78.0089911120168	15	15	76.03438111750063	12	12	77.70913899932317	30	30	71.71709004239364	0	0	-inf	0	0	-inf	93	93	76.6422240574301	0	0	-inf	0	0	-inf	60	60	69.15153654406933	15	15	72.08428105239653	0	0	-inf	0	0	-inf	0	0	-inf	0	0	-inf	0	0	-inf	0	0	-inf	0	0	-inf	0	0	-inf	0	0	-inf	0	0	-inf	0	0	-inf	0	0	-inf	0	0	-inf	0	0	-inf	0	0	-inf	0	0	-inf	0	0	-inf	0	0	-inf	0	0	-inf	0	0	-inf	0	0	-inf	0	0	-inf	0	0	-inf	0	0	-inf	0	0	-inf	0	0	-inf	8	8	91.08889373080193	0	0	-inf	6	6	79.16942967618806	0	0	-inf	0	0	-inf	0	0	-inf	20	20	70.4893739764344	23	23	64.83427137026074	45	45	67.1747769433046	34	34	72.54245486897769	17	17	69.08107392182941	70	70	70.55403242652024	26	26	56.56907337664251	13	13	72.20718724430397	49	49	63.96351736195792	59	59	69.06509691726718	29	29	71.40066513103896	0	0	-inf	12	12	54.82597402045262	18	18	71.05738684474687	species	Pseudomonas sp. SWI7
2590776	34	34	67.78308075167486	12	12	62.96338116500203	0	0	-inf	23	23	69.15201582915498	0	0	-inf	0	0	-inf	0	0	-inf	0	0	-inf	0	0	-inf	22	22	64.57364971789892	0	0	-inf	0	0	-inf	0	0	-inf	0	0	-inf	0	0	-inf	0	0	-inf	45	45	67.22184836740233	45	45	65.43248933846039	29	29	80.72535428932463	79	79	60.05724258704354	28	28	60.65236775310008	38	38	73.30089608626248	73	73	69.4659051987998	33	33	62.981865435582215	17	17	60.02025031352115	9	9	73.81534390184714	11	11	83.07857372317031	64	64	68.62232609540118	15	15	65.05629071886122	11	11	67.28260543750912	0	0	-inf	8	8	63.58121702803403	9	9	84.19032562863286	36	36	59.34077122715449	18	18	60.51354032062132	28	28	62.4902885220582	426	426	61.88299087502686	69	69	62.2948737481375	71	71	58.92618661529046	123	123	63.48160650917338	211	211	59.87568762505263	230	230	59.42945464786677	657	657	61.46174112204089	63	63	58.532722530875134	159	159	60.44041491460407	1036	1036	61.41176308074281	66	66	63.85546646583839	45	45	59.64542047900992	86	86	61.48555985561409	0	0	-inf	92	92	58.5243734215946	25	25	66.58697489914776	119	119	63.424140682363124	12	12	67.79690224913672	82	82	60.75558099725508	180	180	70.4492290758932	38	38	59.20561561718086	16	16	58.15515634174687	50	50	56.58130889195351	99	99	74.13223115713382	177	177	68.33027260926131	51	51	55.52913252908505	0	0	-inf	0	0	-inf	66	66	58.87541568881736	0	0	-inf	21	21	59.051280372068355	14	14	72.52030294036408	8	8	66.41225732535467	0	0	-inf	16	16	89.2406009634076	0	0	-inf	0	0	-inf	0	0	-inf	0	0	-inf	0	0	-inf	0	0	-inf	0	0	-inf	0	0	-inf	0	0	-inf	0	0	-inf	0	0	-inf	0	0	-inf	15	15	68.70457416304444	14	14	89.25213410152274	36	36	63.14441546489809	8	8	81.86631432536356	6	6	77.02790626808111	8	8	78.31332688612551	0	0	-inf	48	48	69.66039375259763	28	28	75.46490424233791	25	25	68.0754678675331	42	42	64.26685758014095	0	0	-inf	11	11	73.43210508766659	9	9	56.967291942752375	11	11	75.76123458749916	18	18	83.79864241344703	20	20	65.93354139318444	20	20	86.80329251333704	46	46	77.98778381732882	21	21	89.30563930567838	141	141	73.71403135806067	20	20	55.75543486014911	0	0	-inf	26	26	79.05100961064471	0	0	-inf	27	27	82.37945241364774	0	0	-inf	24	24	52.92855756302056	27	27	60.60033819684168	0	0	-inf	0	0	-inf	0	0	-inf	8	8	51.93081878971297	72	72	55.326315889980506	27	27	64.79605103671052	0	0	-inf	0	0	-inf	42	42	59.70082517024708	66	66	65.45499448714753	0	0	-inf	0	0	-inf	13	13	57.84250806906206	0	0	-inf	13	13	70.19833349229424	6	6	46.59193950675433	0	0	-inf	0	0	-inf	58	58	60.71825329006578	29	29	59.96438709632692	58	58	59.22783691720614	13	13	68.62466610615266	0	0	-inf	16	16	63.04822707913755	69	69	61.05233124213177	51	51	65.059633998634	21	21	74.01105864433836	7	7	54.96795050500689	13	13	62.79523808589418	0	0	-inf	0	0	-inf	55	55	84.69396662668443	366	366	61.408189442913155	97	97	62.08416820239061	435	435	62.99191331983823	201	201	63.50902763976671	778	778	65.10009419560014	697	697	62.76553461030654	104	104	60.64968890262445	635	635	62.38584130196279	26	26	63.77294574416394	464	464	65.38048139792369	41	41	68.5553721133539	37	37	60.4017070569717	9	9	84.6095506981089	13	13	69.46807887088801	8	8	81.22389439670808	17	17	66.89668331649543	0	0	-inf	0	0	-inf	38	38	67.12640669720392	38	38	68.02558837715827	92	92	69.61426717127657	192	192	69.69726807867919	77	77	70.40839944808458	20	20	64.44013757115252	190	190	68.55322131627061	109	109	68.5874772130084	51	51	76.73908432420981	114	114	70.38877358975051	27	27	63.07497750152093	29	29	75.71398884667863	37	37	69.74162576892493	30	30	78.63328799107511	1008	1008	66.51064926631805	190	190	70.7667515919961	439	439	71.57602365381915	436	436	71.85439836729824	474	474	62.934669589483946	161	161	66.33995901564542	125	125	73.46810568691336	1021	1021	69.3835811588986	84	84	70.68452263287486	97	97	72.41893508521038	1327	1327	69.50419067044382	609	609	68.2090243970935	17	17	63.60930727415639	46	46	70.94987230438771	8	8	66.03708191768084	15	15	75.6540682388897	16	16	67.00911018270563	12	12	62.88372363298362	12	12	67.06347200480815	22	22	61.45438933930967	16	16	52.84981109019438	11	11	77.46341331550528	18	18	63.4011401304171	40	40	63.788325730833684	86	86	63.32951767867453	0	0	-inf	0	0	-inf	0	0	-inf	0	0	-inf	12	12	65.59430850129046	54	54	69.29279680306837	9	9	72.04817217179215	10	10	81.96365449627906	0	0	-inf	9	9	72.13754888195938	43	43	69.03624383481385	30	30	59.85897049476977	0	0	-inf	40	40	69.3416101739301	75	75	67.38024739279507	37	37	66.39693976513911	59	59	65.95096605626611	47	47	76.71977140780254	36	36	74.77544259264111	303	303	64.55846089524557	476	476	66.27042239406687	181	181	71.99560737321036	307	307	71.01321373904257	292	292	66.73217314660008	509	509	69.09492422840768	503	503	65.84191607036018	206	206	65.82366333846946	696	696	64.01362590109566	819	819	67.09726490294209	392	392	68.03424163088273	127	127	63.79553561832539	221	221	58.14366678601376	420	420	68.01090397016512	species	Pseudomonas sp. NIBRBAC000502773
2597770	26	26	89.73110783344158	29	29	80.08690960046043	10	10	102.64811681680025	16	16	74.9181803134679	29	29	68.85744785415191	31	31	96.58481180349574	13	13	95.86672994596128	34	34	94.57375042797644	121	121	68.98644215253283	49	49	89.28823421013604	14	14	91.62029960313687	32	32	96.15012749196801	37	37	104.58912496513462	15	15	90.24909731166947	133	133	72.0972765296019	39	39	92.95131914046927	18	18	65.88697289525521	29	29	77.06230361045704	12	12	65.28513369156404	23	23	69.4968912010256	20	20	75.95571287326727	12	12	78.40598793247166	22	22	80.8943218969163	15	15	77.1357110502925	17	17	65.29197861340326	10	10	83.78280699879546	0	0	-inf	38	38	75.44212574777353	13	13	92.53322688081566	13	13	62.13313283635351	8	8	80.8570325793811	0	0	-inf	0	0	-inf	24	24	68.09297853626373	0	0	-inf	18	18	78.9902094524407	110	110	74.33608818896842	417	417	81.13650688599223	52	52	71.30950817652759	46	46	65.90371992089499	73	73	73.83458408442388	761	761	78.9359923533267	942	942	81.53807261774045	412	412	82.48295834462525	603	603	76.55758557654718	1987	1987	81.00227304914023	243	243	74.57168150299206	103	103	71.09875363635126	15	15	59.53310290587365	0	0	-inf	11	11	55.77790052938558	0	0	-inf	10	10	53.682337649086286	0	0	-inf	11	11	51.27272727272727	7	7	67.49178181798305	0	0	-inf	0	0	-inf	0	0	-inf	0	0	-inf	0	0	-inf	31	31	62.27621150289464	0	0	-inf	0	0	-inf	24	24	69.26960693074767	0	0	-inf	13	13	64.6923076923077	0	0	-inf	0	0	-inf	0	0	-inf	0	0	-inf	0	0	-inf	0	0	-inf	19	19	109.73429896706925	9	9	114.60359337027185	39	39	69.20267019789847	0	0	-inf	0	0	-inf	42	42	69.53474401251432	20	20	107.10565537983182	10	10	66.47110665761784	16	16	99.75319415105207	0	0	-inf	110	110	101.12957980364024	11	11	108.94068799159707	7	7	86.4374999463877	0	0	-inf	0	0	-inf	0	0	-inf	0	0	-inf	11	11	82.51109679021909	72	72	102.86340085369629	12	12	80.92853831266461	67	67	73.3024085676625	11	11	73.36363636363636	211	211	91.20946321366044	935	935	77.84073275477351	21	21	95.29780536731245	6	6	118.23440939462901	13	13	63.67458097090004	0	0	-inf	108	108	87.42593433094463	0	0	-inf	56	56	98.42395135254571	44	44	65.86455634918575	53	53	67.94866361676164	52	52	110.91457170664415	10	10	60.40121933088197	8	8	137.01120366031407	14	14	82.44058236862048	63	63	68.622309035302	63	63	71.46478827491738	0	0	-inf	0	0	-inf	36	36	66.93407847720158	27	27	68.1418342814381	93	93	66.92847018750432	39	39	70.55564130887366	0	0	-inf	0	0	-inf	95	95	76.70851243131968	201	201	72.72591875797828	0	0	-inf	0	0	-inf	0	0	-inf	0	0	-inf	0	0	-inf	0	0	-inf	7	7	79.67277360998995	0	0	-inf	17	17	67.8114105258213	7	7	53.090834623601836	13	13	74.62195024321063	11	11	71.77360618107983	0	0	-inf	0	0	-inf	45	45	71.82185957450322	18	18	65.55432943242586	7	7	64.42857142857143	0	0	-inf	0	0	-inf	0	0	-inf	0	0	-inf	19	19	91.68053625383888	50	50	62.39100033281587	14	14	58.21813027636874	24	24	81.59742372996163	26	26	84.149362481912	67	67	78.51213855763687	85	85	67.8404743506296	26	26	75.11188155594213	45	45	69.39157986157197	0	0	-inf	52	52	75.48350603674791	0	0	-inf	0	0	-inf	0	0	-inf	0	0	-inf	0	0	-inf	0	0	-inf	0	0	-inf	0	0	-inf	0	0	-inf	0	0	-inf	274	274	87.47265980452958	317	317	80.8232450913901	128	128	73.1668819036713	91	91	73.89348095028485	716	716	73.7256851950856	683	683	78.70446137514212	48	48	101.78906624819166	142	142	87.30694965271242	55	55	74.54208905551133	72	72	84.83808214502797	269	269	91.74413089155068	256	256	101.4178558464873	192	192	79.10832702941745	111	111	84.21146633292886	83	83	85.1931304597124	87	87	84.10307721976773	183	183	75.24721652408566	72	72	81.2169559196428	76	76	96.91635883764252	386	386	76.57359249189581	26	26	98.93192208628142	9	9	87.88641171371262	662	662	81.63948865865638	265	265	79.61338485241374	33	33	88.6182422817036	65	65	85.60856633928303	0	0	-inf	25	25	81.66072483234012	27	27	89.49941189412225	8	8	77.5	7	7	72.42857142857143	17	17	85.76470588235294	14	14	73.5	0	0	-inf	8	8	81.09497696812977	40	40	80.60732796378463	94	94	81.11701099482556	0	0	-inf	0	0	-inf	0	0	-inf	0	0	-inf	9	9	69.39258265193389	23	23	79.7577262243287	14	14	79.79187818956143	22	22	83.6079613211551	0	0	-inf	6	6	66.61344322261385	25	25	72.33655250605965	6	6	78.8279209365959	0	0	-inf	8	8	77.4052475808396	41	41	67.56439097079111	71	71	77.29180992444249	45	45	78.8443073909909	96	96	92.84130604398635	94	94	88.43024154612985	103	103	74.48500416608962	128	128	69.91382444492456	541	541	88.76064216307974	422	422	83.12363156394798	189	189	72.30840184908622	758	758	78.64545204476127	238	238	75.04732210392392	89	89	75.08300579647951	466	466	72.58229355009362	648	648	76.48295215639327	188	188	70.57245511540093	27	27	70.92567501418124	59	59	65.75302288948916	154	154	74.63032707888061	species	Pseudomonas sp. BJP69
2604941	0	0	-inf	0	0	-inf	0	0	-inf	0	0	-inf	0	0	-inf	0	0	-inf	0	0	-inf	0	0	-inf	0	0	-inf	0	0	-inf	0	0	-inf	0	0	-inf	0	0	-inf	0	0	-inf	0	0	-inf	0	0	-inf	0	0	-inf	0	0	-inf	0	0	-inf	0	0	-inf	0	0	-inf	0	0	-inf	0	0	-inf	0	0	-inf	0	0	-inf	0	0	-inf	0	0	-inf	7	7	56.788179490847384	0	0	-inf	0	0	-inf	0	0	-inf	0	0	-inf	0	0	-inf	0	0	-inf	0	0	-inf	0	0	-inf	0	0	-inf	0	0	-inf	0	0	-inf	0	0	-inf	0	0	-inf	0	0	-inf	0	0	-inf	0	0	-inf	0	0	-inf	0	0	-inf	0	0	-inf	0	0	-inf	0	0	-inf	0	0	-inf	0	0	-inf	0	0	-inf	7	7	56.389913758684344	0	0	-inf	22	22	59.90872490564847	0	0	-inf	0	0	-inf	0	0	-inf	0	0	-inf	0	0	-inf	0	0	-inf	0	0	-inf	0	0	-inf	0	0	-inf	0	0	-inf	0	0	-inf	0	0	-inf	0	0	-inf	0	0	-inf	0	0	-inf	0	0	-inf	0	0	-inf	0	0	-inf	0	0	-inf	0	0	-inf	0	0	-inf	0	0	-inf	0	0	-inf	0	0	-inf	0	0	-inf	0	0	-inf	0	0	-inf	0	0	-inf	0	0	-inf	0	0	-inf	0	0	-inf	0	0	-inf	0	0	-inf	0	0	-inf	0	0	-inf	0	0	-inf	0	0	-inf	0	0	-inf	0	0	-inf	0	0	-inf	0	0	-inf	0	0	-inf	0	0	-inf	0	0	-inf	0	0	-inf	0	0	-inf	0	0	-inf	0	0	-inf	0	0	-inf	0	0	-inf	0	0	-inf	0	0	-inf	0	0	-inf	0	0	-inf	0	0	-inf	0	0	-inf	0	0	-inf	0	0	-inf	0	0	-inf	0	0	-inf	0	0	-inf	0	0	-inf	0	0	-inf	0	0	-inf	0	0	-inf	0	0	-inf	0	0	-inf	0	0	-inf	0	0	-inf	0	0	-inf	0	0	-inf	0	0	-inf	0	0	-inf	0	0	-inf	0	0	-inf	0	0	-inf	0	0	-inf	0	0	-inf	0	0	-inf	0	0	-inf	0	0	-inf	0	0	-inf	0	0	-inf	0	0	-inf	0	0	-inf	0	0	-inf	0	0	-inf	0	0	-inf	0	0	-inf	0	0	-inf	0	0	-inf	0	0	-inf	0	0	-inf	0	0	-inf	0	0	-inf	0	0	-inf	0	0	-inf	0	0	-inf	0	0	-inf	0	0	-inf	0	0	-inf	0	0	-inf	0	0	-inf	0	0	-inf	0	0	-inf	0	0	-inf	0	0	-inf	0	0	-inf	0	0	-inf	0	0	-inf	0	0	-inf	0	0	-inf	0	0	-inf	0	0	-inf	0	0	-inf	0	0	-inf	0	0	-inf	0	0	-inf	0	0	-inf	0	0	-inf	0	0	-inf	0	0	-inf	0	0	-inf	0	0	-inf	0	0	-inf	0	0	-inf	0	0	-inf	0	0	-inf	0	0	-inf	0	0	-inf	0	0	-inf	0	0	-inf	0	0	-inf	0	0	-inf	0	0	-inf	0	0	-inf	0	0	-inf	0	0	-inf	0	0	-inf	0	0	-inf	0	0	-inf	0	0	-inf	0	0	-inf	0	0	-inf	0	0	-inf	0	0	-inf	0	0	-inf	0	0	-inf	0	0	-inf	0	0	-inf	0	0	-inf	0	0	-inf	0	0	-inf	0	0	-inf	0	0	-inf	0	0	-inf	0	0	-inf	0	0	-inf	0	0	-inf	0	0	-inf	0	0	-inf	0	0	-inf	0	0	-inf	0	0	-inf	0	0	-inf	0	0	-inf	0	0	-inf	0	0	-inf	0	0	-inf	0	0	-inf	0	0	-inf	0	0	-inf	0	0	-inf	0	0	-inf	0	0	-inf	0	0	-inf	0	0	-inf	0	0	-inf	0	0	-inf	species	Pseudomonas sp. C27(2019)
2605424	91	91	88.68320732309677	19	19	78.06090452172332	23	23	92.85093803211588	22	22	80.06635817969095	0	0	-inf	0	0	-inf	0	0	-inf	0	0	-inf	16	16	64.6584289277522	38	38	77.24826212218306	0	0	-inf	12	12	68.25	13	13	79.66429835722612	0	0	-inf	22	22	47.92201232943009	0	0	-inf	256	256	75.55338728936623	253	253	75.54202904883644	147	147	78.40105470944548	433	433	70.02763688016937	218	218	75.64357632353018	247	247	74.80582522835444	307	307	76.67469585823235	160	160	71.21197548981806	224	224	76.5904976302522	91	91	80.40077219844396	24	24	102.70530129062931	458	458	76.273451473527	105	105	79.70823834849688	104	104	74.685735337945	71	71	71.77954270427496	30	30	70.03333333333333	48	48	100.72529957685092	331	331	72.34590878694465	66	66	75.13921350354671	64	64	71.49929123721103	707	707	74.32341954573165	241	241	76.27031864973554	155	155	69.33889734335463	350	350	70.05003154732496	418	418	71.80449994825663	293	293	69.59687706761966	659	659	69.69640218467852	127	127	68.21260507968513	187	187	68.99317827265494	992	992	67.04855588781949	110	110	61.13529070629527	75	75	63.46711323794294	1033	1033	65.8787281055744	44	44	68.77520479382467	704	704	67.16571678355335	402	402	68.9254562763544	1163	1163	67.28529240883562	224	224	72.0653646562337	1055	1055	70.446427631326	408	408	83.26334937531438	88	88	65.64176326843999	91	91	66.83580917489527	151	151	62.05067353141737	263	263	84.8081016269427	527	527	74.81034525706733	676	676	65.1733825315746	237	237	78.42166666583113	223	223	68.97462051473968	127	127	63.93331446294544	11	11	77.12996104910575	225	225	65.6144255959414	156	156	72.61457779411828	15	15	78.64737854124365	0	0	-inf	32	32	88.11730038681452	25	25	79.72735476625736	13	13	83.99738667047285	28	28	103.56872829179632	6	6	91.31668165213553	479	479	69.58418495605811	253	253	70.34818655315102	0	0	-inf	72	72	62.70978834691874	18	18	99.60796491435524	252	252	77.33797492462199	64	64	97.01043860590417	164	164	62.50349551521784	213	213	92.17869245770557	6	6	77.83333333333333	120	120	75.35450690352346	10	10	70.4	85	85	82.14554462211355	6	6	97.09332970460498	0	0	-inf	175	175	74.84378062233691	35	35	88.78981373372987	12	12	69.76966579052228	34	34	66.24682114664078	0	0	-inf	18	18	86.38592487167816	11	11	68.49310191263436	19	19	87.86009369103557	6	6	114.01858753412291	6	6	58.29917650929069	10	10	88.7867939717195	15	15	82.7578354912098	0	0	-inf	76	76	89.31104002101253	17	17	66.76787199230367	0	0	-inf	35	35	97.64852469436047	8	8	54.08221998823577	39	39	103.23740331335	0	0	-inf	31	31	65.5586838484258	35	35	61.4063204763324	0	0	-inf	0	0	-inf	7	7	65.0	6	6	61.37097082507017	55	55	64.92293237224428	16	16	72.20342712474618	0	0	-inf	0	0	-inf	36	36	74.43882144062482	51	51	70.50882485489672	69	69	69.86072571283653	30	30	73.18137580610016	98	98	74.31044324454739	48	48	64.31060412658859	151	151	68.03289302369228	97	97	71.57693090877373	118	118	71.47003189470192	0	0	-inf	410	410	64.11255424102184	481	481	69.74574545997902	607	607	67.91336641851677	464	464	69.75167887186583	101	101	97.71307581518182	176	176	69.13510194296555	709	709	71.97265404872772	954	954	69.14840321620593	614	614	69.12092524842971	132	132	66.96641195069014	515	515	67.15407100792248	182	182	81.31791764122029	96	96	68.05428810919273	576	576	90.78791684378697	1788	1788	69.22207955312088	751	751	67.58542276142049	910	910	73.63430823449823	335	335	74.90836881753992	2351	2351	75.53395439876472	3392	3392	73.59344343613132	1304	1304	71.6254321229903	1457	1457	73.07352884826035	75	75	73.22568267229298	1837	1837	77.5559697065157	50	50	77.70094503040674	70	70	72.26779895849207	15	15	83.15708212439976	42	42	72.52648066055241	13	13	60.361490235166706	20	20	71.6993378756835	12	12	92.07310003000211	0	0	-inf	51	51	79.15209255305838	47	47	81.93004022119737	27	27	74.48127677090054	66	66	73.77905947249835	25	25	74.64167161410057	17	17	62.471646524839734	52	52	73.08888076940285	26	26	78.36168096494713	17	17	77.3251046183499	38	38	81.39179914521935	11	11	75.57337159367205	14	14	81.82468542326676	13	13	74.34595959100449	14	14	86.98053332523398	77	77	69.72303210876528	21	21	74.99964045374836	36	36	71.65448505386493	32	32	76.16785007136036	93	93	69.00198313112092	44	44	69.74732706811656	13	13	83.95167292953546	189	189	73.72232938387785	11	11	66.47378296254323	0	0	-inf	201	201	72.64176307183911	45	45	73.48836846395321	139	139	78.37272813779487	325	325	79.55318849772489	45	45	104.73791674763875	182	182	78.97167005316656	219	219	82.2709610125466	59	59	87.52591946938301	80	80	80.35646081822728	92	92	73.66359747331963	93	93	76.82369328217192	58	58	77.69255062429355	139	139	82.66463335374729	255	255	77.8126561564948	606	606	74.81039514689736	0	0	-inf	0	0	-inf	0	0	-inf	7	7	68.28571428571429	15	15	68.25927255701775	45	45	68.5352152177353	23	23	73.64800419611873	17	17	75.24915497818944	0	0	-inf	15	15	68.9000345298627	39	39	72.77029829983185	16	16	71.62825325695258	0	0	-inf	28	28	80.0274715159448	90	90	68.95693405324192	10	10	82.90131850489087	10	10	69.50832611206852	14	14	79.33339243344963	10	10	71.12930825138132	29	29	68.85221984943178	37	37	67.07498201480581	16	16	77.33869007784013	18	18	65.08026816759556	48	48	71.50834406938758	92	92	76.47565639232364	91	91	69.95315726552671	24	24	65.24786900652312	119	119	68.08858911575443	116	116	65.66534527836484	70	70	67.1136532174868	0	0	-inf	33	33	58.579479744728495	54	54	71.76637406429845	species	Pseudomonas sp. J380
2609418	0	0	-inf	0	0	-inf	0	0	-inf	0	0	-inf	0	0	-inf	0	0	-inf	0	0	-inf	0	0	-inf	0	0	-inf	0	0	-inf	0	0	-inf	0	0	-inf	0	0	-inf	0	0	-inf	0	0	-inf	0	0	-inf	0	0	-inf	0	0	-inf	0	0	-inf	0	0	-inf	0	0	-inf	0	0	-inf	0	0	-inf	0	0	-inf	0	0	-inf	0	0	-inf	0	0	-inf	0	0	-inf	0	0	-inf	0	0	-inf	0	0	-inf	0	0	-inf	0	0	-inf	0	0	-inf	0	0	-inf	0	0	-inf	7	7	58.31101099900657	0	0	-inf	0	0	-inf	0	0	-inf	0	0	-inf	0	0	-inf	0	0	-inf	0	0	-inf	0	0	-inf	0	0	-inf	0	0	-inf	0	0	-inf	0	0	-inf	0	0	-inf	0	0	-inf	0	0	-inf	0	0	-inf	0	0	-inf	0	0	-inf	0	0	-inf	0	0	-inf	0	0	-inf	0	0	-inf	0	0	-inf	0	0	-inf	0	0	-inf	0	0	-inf	0	0	-inf	0	0	-inf	0	0	-inf	0	0	-inf	0	0	-inf	0	0	-inf	0	0	-inf	0	0	-inf	0	0	-inf	0	0	-inf	0	0	-inf	0	0	-inf	0	0	-inf	0	0	-inf	0	0	-inf	0	0	-inf	0	0	-inf	0	0	-inf	0	0	-inf	0	0	-inf	0	0	-inf	0	0	-inf	0	0	-inf	0	0	-inf	0	0	-inf	0	0	-inf	0	0	-inf	0	0	-inf	0	0	-inf	0	0	-inf	0	0	-inf	0	0	-inf	0	0	-inf	0	0	-inf	0	0	-inf	0	0	-inf	0	0	-inf	0	0	-inf	0	0	-inf	0	0	-inf	0	0	-inf	0	0	-inf	0	0	-inf	0	0	-inf	0	0	-inf	0	0	-inf	0	0	-inf	0	0	-inf	0	0	-inf	0	0	-inf	0	0	-inf	0	0	-inf	0	0	-inf	0	0	-inf	0	0	-inf	0	0	-inf	0	0	-inf	0	0	-inf	0	0	-inf	0	0	-inf	0	0	-inf	0	0	-inf	0	0	-inf	0	0	-inf	0	0	-inf	0	0	-inf	0	0	-inf	0	0	-inf	0	0	-inf	0	0	-inf	0	0	-inf	0	0	-inf	0	0	-inf	0	0	-inf	0	0	-inf	0	0	-inf	0	0	-inf	0	0	-inf	0	0	-inf	0	0	-inf	0	0	-inf	0	0	-inf	0	0	-inf	0	0	-inf	0	0	-inf	0	0	-inf	0	0	-inf	0	0	-inf	0	0	-inf	0	0	-inf	0	0	-inf	0	0	-inf	0	0	-inf	0	0	-inf	0	0	-inf	0	0	-inf	0	0	-inf	0	0	-inf	0	0	-inf	0	0	-inf	0	0	-inf	7	7	79.43749612811227	0	0	-inf	0	0	-inf	0	0	-inf	0	0	-inf	0	0	-inf	0	0	-inf	0	0	-inf	0	0	-inf	0	0	-inf	0	0	-inf	0	0	-inf	0	0	-inf	0	0	-inf	0	0	-inf	0	0	-inf	0	0	-inf	0	0	-inf	0	0	-inf	0	0	-inf	0	0	-inf	0	0	-inf	0	0	-inf	0	0	-inf	0	0	-inf	0	0	-inf	0	0	-inf	0	0	-inf	0	0	-inf	0	0	-inf	0	0	-inf	0	0	-inf	0	0	-inf	0	0	-inf	0	0	-inf	0	0	-inf	0	0	-inf	0	0	-inf	0	0	-inf	0	0	-inf	0	0	-inf	0	0	-inf	0	0	-inf	0	0	-inf	0	0	-inf	0	0	-inf	0	0	-inf	0	0	-inf	0	0	-inf	0	0	-inf	0	0	-inf	0	0	-inf	0	0	-inf	0	0	-inf	0	0	-inf	0	0	-inf	0	0	-inf	0	0	-inf	0	0	-inf	0	0	-inf	0	0	-inf	0	0	-inf	0	0	-inf	0	0	-inf	0	0	-inf	0	0	-inf	0	0	-inf	0	0	-inf	0	0	-inf	0	0	-inf	species	Pseudomonas sp. KUIN-1
2614442	22	22	67.10691853486709	34	34	62.63570054273418	6	6	62.9653327626218	14	14	59.410678426348554	21	21	66.70480997808662	0	0	-inf	0	0	-inf	0	0	-inf	0	0	-inf	8	8	55.70757903293198	0	0	-inf	0	0	-inf	0	0	-inf	0	0	-inf	8	8	60.10408494495785	0	0	-inf	8	8	58.36598600180002	0	0	-inf	0	0	-inf	14	14	56.354107349134296	0	0	-inf	0	0	-inf	0	0	-inf	0	0	-inf	0	0	-inf	0	0	-inf	0	0	-inf	13	13	52.113399373671285	0	0	-inf	0	0	-inf	0	0	-inf	0	0	-inf	0	0	-inf	0	0	-inf	0	0	-inf	6	6	67.56160406820003	139	139	58.79685232241366	20	20	54.164527368531054	60	60	62.98415399910607	43	43	60.458274383633565	76	76	55.40852984454308	11	11	51.27513442351751	16	16	49.86745577506739	9	9	53.49803586460092	20	20	52.15031380615796	19	19	51.755881419742636	10	10	50.929294619639194	11	11	61.926177296925424	89	89	56.461574864376274	0	0	-inf	0	0	-inf	0	0	-inf	16	16	53.80015699541859	0	0	-inf	13	13	53.29255184271765	14	14	52.95380879100061	0	0	-inf	0	0	-inf	0	0	-inf	13	13	52.95205900647205	9	9	57.374014014555584	23	23	61.56038679597824	0	0	-inf	0	0	-inf	26	26	54.828898452175174	0	0	-inf	14	14	55.30508652763321	0	0	-inf	0	0	-inf	0	0	-inf	0	0	-inf	0	0	-inf	0	0	-inf	0	0	-inf	0	0	-inf	8	8	50.96993141924172	8	8	65.75055279705099	0	0	-inf	0	0	-inf	0	0	-inf	8	8	52.557242020471094	0	0	-inf	8	8	58.9599237024391	0	0	-inf	0	0	-inf	0	0	-inf	0	0	-inf	0	0	-inf	0	0	-inf	0	0	-inf	0	0	-inf	0	0	-inf	0	0	-inf	15	15	53.73218324358343	0	0	-inf	0	0	-inf	8	8	70.33110562784735	0	0	-inf	0	0	-inf	0	0	-inf	0	0	-inf	0	0	-inf	0	0	-inf	0	0	-inf	0	0	-inf	9	9	53.48551382324447	0	0	-inf	0	0	-inf	0	0	-inf	0	0	-inf	32	32	58.37178138657605	41	41	54.80577110171205	0	0	-inf	0	0	-inf	0	0	-inf	0	0	-inf	11	11	55.74370978102211	7	7	57.81436812155544	0	0	-inf	0	0	-inf	15	15	54.72267488760664	50	50	53.87475556099721	0	0	-inf	0	0	-inf	0	0	-inf	0	0	-inf	6	6	53.698484809834994	0	0	-inf	0	0	-inf	0	0	-inf	8	8	60.17348115364572	8	8	59.19417382415922	11	11	48.32704117730738	8	8	57.84645558284419	0	0	-inf	7	7	55.91450469913526	24	24	52.31903639695949	13	13	54.722856595574726	0	0	-inf	0	0	-inf	8	8	59.887193308819754	0	0	-inf	0	0	-inf	15	15	56.06321091663343	10	10	60.537676708413656	0	0	-inf	6	6	52.476659402887016	0	0	-inf	13	13	52.309101528642096	21	21	52.67093034494497	0	0	-inf	11	11	60.640528603858975	0	0	-inf	0	0	-inf	0	0	-inf	0	0	-inf	0	0	-inf	0	0	-inf	0	0	-inf	0	0	-inf	0	0	-inf	0	0	-inf	0	0	-inf	0	0	-inf	7	7	65.70965773652098	11	11	55.54740254770993	6	6	49.30000521957711	0	0	-inf	0	0	-inf	0	0	-inf	0	0	-inf	0	0	-inf	6	6	69.31591838693379	0	0	-inf	0	0	-inf	0	0	-inf	9	9	56.65110626859135	0	0	-inf	0	0	-inf	0	0	-inf	19	19	58.080700922452756	0	0	-inf	0	0	-inf	16	16	50.65375176280136	0	0	-inf	0	0	-inf	27	27	51.127181091407	7	7	51.97158313061091	8	8	70.07291378660088	22	22	60.05851243890389	0	0	-inf	14	14	63.81276232420657	10	10	54.85088274152969	6	6	59.48776254092988	0	0	-inf	10	10	52.33523804664971	10	10	47.18173665183416	6	6	73.73655574790216	16	16	60.70606264629441	15	15	55.49606813767397	39	39	56.69777515167694	0	0	-inf	0	0	-inf	0	0	-inf	0	0	-inf	0	0	-inf	0	0	-inf	0	0	-inf	0	0	-inf	0	0	-inf	0	0	-inf	0	0	-inf	0	0	-inf	0	0	-inf	7	7	49.220892559762476	7	7	53.32930417184726	0	0	-inf	0	0	-inf	0	0	-inf	0	0	-inf	0	0	-inf	8	8	44.87526150513163	0	0	-inf	0	0	-inf	10	10	58.699199077328636	11	11	64.24034494444504	0	0	-inf	0	0	-inf	14	14	57.2529134751548	15	15	57.7176877266253	0	0	-inf	0	0	-inf	7	7	47.60521689791727	7	7	52.98173567516312	species	Pseudomonas sp. LPB0260
2651048	0	0	-inf	16	16	72.84106289720631	0	0	-inf	0	0	-inf	7	7	82.2768043129095	0	0	-inf	0	0	-inf	0	0	-inf	14	14	59.92670624001782	0	0	-inf	0	0	-inf	0	0	-inf	0	0	-inf	0	0	-inf	14	14	53.004715512713005	0	0	-inf	0	0	-inf	0	0	-inf	0	0	-inf	0	0	-inf	0	0	-inf	7	7	66.72966396261782	7	7	51.85516758824955	7	7	51.60795740271777	9	9	60.912391511220164	0	0	-inf	0	0	-inf	10	10	52.01457792564117	7	7	59.951240595508175	0	0	-inf	0	0	-inf	0	0	-inf	0	0	-inf	0	0	-inf	0	0	-inf	0	0	-inf	28	28	55.81226946764826	7	7	80.97807886073491	11	11	62.76053405237134	10	10	60.282508021060096	13	13	61.28143625984084	0	0	-inf	0	0	-inf	0	0	-inf	0	0	-inf	8	8	53.46018818709297	0	0	-inf	0	0	-inf	0	0	-inf	0	0	-inf	12	12	57.15541725426712	0	0	-inf	0	0	-inf	0	0	-inf	0	0	-inf	0	0	-inf	0	0	-inf	0	0	-inf	0	0	-inf	0	0	-inf	0	0	-inf	0	0	-inf	0	0	-inf	0	0	-inf	0	0	-inf	0	0	-inf	0	0	-inf	0	0	-inf	0	0	-inf	0	0	-inf	0	0	-inf	0	0	-inf	0	0	-inf	0	0	-inf	0	0	-inf	0	0	-inf	0	0	-inf	0	0	-inf	0	0	-inf	0	0	-inf	0	0	-inf	0	0	-inf	0	0	-inf	0	0	-inf	0	0	-inf	0	0	-inf	0	0	-inf	0	0	-inf	0	0	-inf	0	0	-inf	0	0	-inf	0	0	-inf	0	0	-inf	0	0	-inf	0	0	-inf	0	0	-inf	0	0	-inf	0	0	-inf	0	0	-inf	0	0	-inf	0	0	-inf	0	0	-inf	0	0	-inf	0	0	-inf	0	0	-inf	0	0	-inf	0	0	-inf	0	0	-inf	0	0	-inf	0	0	-inf	55	55	65.13864497624316	7	7	59.225226922301694	0	0	-inf	0	0	-inf	0	0	-inf	0	0	-inf	14	14	59.57503300862547	7	7	62.66454337365843	0	0	-inf	0	0	-inf	76	76	63.32344918684042	20	20	59.09018030519002	0	0	-inf	0	0	-inf	0	0	-inf	0	0	-inf	0	0	-inf	0	0	-inf	0	0	-inf	0	0	-inf	9	9	58.82842712474619	0	0	-inf	0	0	-inf	0	0	-inf	0	0	-inf	0	0	-inf	12	12	67.43941537949654	7	7	46.49369201753082	0	0	-inf	0	0	-inf	0	0	-inf	0	0	-inf	0	0	-inf	7	7	89.3444180416511	14	14	65.0	0	0	-inf	7	7	85.42857142857143	0	0	-inf	16	16	73.24107463624902	24	24	67.42656625221817	0	0	-inf	13	13	68.42748175305275	0	0	-inf	12	12	77.83333333333333	0	0	-inf	0	0	-inf	0	0	-inf	0	0	-inf	0	0	-inf	0	0	-inf	0	0	-inf	0	0	-inf	0	0	-inf	0	0	-inf	9	9	73.70798606408543	9	9	74.74472812414069	7	7	64.77456829212932	0	0	-inf	24	24	74.3393963806146	13	13	68.32391995134022	0	0	-inf	0	0	-inf	7	7	65.30056866004203	9	9	66.16374447413534	0	0	-inf	0	0	-inf	8	8	72.25714988519549	8	8	56.88672564792678	0	0	-inf	0	0	-inf	15	15	69.31377665050039	0	0	-inf	0	0	-inf	27	27	62.93128363727629	0	0	-inf	0	0	-inf	27	27	72.30374963623095	8	8	63.53829224037816	0	0	-inf	0	0	-inf	0	0	-inf	0	0	-inf	0	0	-inf	0	0	-inf	0	0	-inf	0	0	-inf	0	0	-inf	0	0	-inf	0	0	-inf	0	0	-inf	0	0	-inf	0	0	-inf	0	0	-inf	0	0	-inf	0	0	-inf	0	0	-inf	0	0	-inf	0	0	-inf	0	0	-inf	0	0	-inf	0	0	-inf	0	0	-inf	0	0	-inf	0	0	-inf	0	0	-inf	0	0	-inf	0	0	-inf	0	0	-inf	0	0	-inf	0	0	-inf	0	0	-inf	8	8	61.79611293747706	0	0	-inf	0	0	-inf	0	0	-inf	12	12	67.67020084722469	0	0	-inf	0	0	-inf	15	15	58.46118920928847	24	24	69.63601143120127	0	0	-inf	0	0	-inf	0	0	-inf	7	7	68.85714285714286	species	Pseudomonas sp. CFA
2653853	41	41	64.59480493666064	58	58	62.95371560698776	9	9	62.73316446312753	23	23	58.26821282431778	27	27	64.54144235809002	0	0	-inf	0	0	-inf	0	0	-inf	8	8	50.014087296526014	0	0	-inf	0	0	-inf	0	0	-inf	0	0	-inf	0	0	-inf	0	0	-inf	0	0	-inf	19	19	56.66431110049594	17	17	51.91958878950563	0	0	-inf	121	121	55.85964334339561	0	0	-inf	10	10	58.373506473629426	16	16	61.011325981014245	20	20	60.82766952966369	19	19	66.18034391267895	18	18	54.998085255610725	0	0	-inf	33	33	53.178040204229	9	9	57.101165071614304	13	13	55.90949049929714	11	11	59.75877286906064	9	9	61.27461041133248	0	0	-inf	24	24	58.24296328492354	6	6	63.08304988334197	12	12	59.35973696630591	180	180	60.2476914303522	20	20	56.05631977918151	48	48	57.763529165977516	31	31	56.611824515545564	103	103	62.15282816561694	8	8	57.72639789775538	8	8	48.5589474967541	0	0	-inf	17	17	49.96044522558997	30	30	53.08123887782203	8	8	54.772648997814784	9	9	49.077394264990254	36	36	50.16982666802479	0	0	-inf	0	0	-inf	0	0	-inf	22	22	46.894181135614076	0	0	-inf	0	0	-inf	13	13	54.996958575439265	0	0	-inf	0	0	-inf	0	0	-inf	12	12	53.28697330664946	13	13	45.33613307961567	19	19	57.1058816197367	0	0	-inf	0	0	-inf	24	24	50.39162756919679	0	0	-inf	11	11	57.958064030228996	0	0	-inf	0	0	-inf	0	0	-inf	0	0	-inf	0	0	-inf	0	0	-inf	0	0	-inf	0	0	-inf	0	0	-inf	9	9	48.691710749379574	0	0	-inf	0	0	-inf	0	0	-inf	6	6	43.935028842544405	0	0	-inf	0	0	-inf	0	0	-inf	12	12	71.047751343545	22	22	62.93589697547918	0	0	-inf	13	13	80.45834802244964	0	0	-inf	0	0	-inf	12	12	53.51176163534848	0	0	-inf	0	0	-inf	15	15	52.55242421923433	0	0	-inf	0	0	-inf	0	0	-inf	0	0	-inf	0	0	-inf	0	0	-inf	0	0	-inf	0	0	-inf	0	0	-inf	0	0	-inf	0	0	-inf	0	0	-inf	8	8	68.27281378255161	13	13	51.1783587300113	8	8	65.2140480222218	0	0	-inf	10	10	50.353641615900536	27	27	53.877612082111284	0	0	-inf	0	0	-inf	0	0	-inf	0	0	-inf	0	0	-inf	0	0	-inf	0	0	-inf	0	0	-inf	16	16	59.33130492752501	16	16	53.08373121962829	0	0	-inf	0	0	-inf	0	0	-inf	0	0	-inf	0	0	-inf	0	0	-inf	0	0	-inf	0	0	-inf	0	0	-inf	0	0	-inf	13	13	47.432020506609106	0	0	-inf	0	0	-inf	0	0	-inf	14	14	53.37449856507405	14	14	53.316425344429476	9	9	48.55953132430815	0	0	-inf	0	0	-inf	0	0	-inf	0	0	-inf	0	0	-inf	0	0	-inf	0	0	-inf	0	0	-inf	0	0	-inf	9	9	46.9365638323344	23	23	49.34704661090355	0	0	-inf	7	7	47.72966396261782	0	0	-inf	9	9	50.775300602601504	0	0	-inf	0	0	-inf	0	0	-inf	0	0	-inf	0	0	-inf	0	0	-inf	0	0	-inf	0	0	-inf	0	0	-inf	0	0	-inf	20	20	50.705708724249575	19	19	58.406599238793255	9	9	51.20068139423997	8	8	47.466345737871066	15	15	59.33036072312181	19	19	48.17453289935321	0	0	-inf	10	10	49.652681016338825	10	10	58.58410634304454	12	12	53.225014661667174	0	0	-inf	0	0	-inf	31	31	56.47604222405453	13	13	57.6284054146349	27	27	61.49158539978871	21	21	57.16968063438167	39	39	53.37843235781967	8	8	47.26776835883465	7	7	69.08385507291842	48	48	56.26340054840242	10	10	72.64736285654958	0	0	-inf	48	48	60.30030029082167	12	12	57.752206554891046	11	11	53.61337511714681	11	11	60.97464121805708	0	0	-inf	10	10	45.14020169724979	8	8	51.25609665440988	0	0	-inf	9	9	51.72138044990833	0	0	-inf	0	0	-inf	0	0	-inf	18	18	60.78500282181308	14	14	52.88357538391098	31	31	51.16228970806361	0	0	-inf	0	0	-inf	0	0	-inf	0	0	-inf	0	0	-inf	8	8	46.375	0	0	-inf	0	0	-inf	0	0	-inf	0	0	-inf	0	0	-inf	0	0	-inf	0	0	-inf	0	0	-inf	7	7	52.07748678416696	6	6	48.658886467629	6	6	51.8399225397057	0	0	-inf	0	0	-inf	25	25	55.99687886736763	28	28	53.259406601112204	11	11	64.61292794647551	8	8	70.4350288425444	22	22	55.39179126232982	52	52	59.03248784643838	85	85	59.935195651633535	47	47	56.776357854156366	36	36	56.1145304338614	61	61	58.61599516976164	65	65	59.921961122231814	6	6	58.17761929566854	24	24	52.32262389607363	41	41	57.444033600206666	species	Pseudomonas sp. SCB32
2654238	0	0	-inf	6	6	85.45906678667508	0	0	-inf	0	0	-inf	0	0	-inf	0	0	-inf	0	0	-inf	0	0	-inf	0	0	-inf	0	0	-inf	0	0	-inf	0	0	-inf	0	0	-inf	0	0	-inf	0	0	-inf	0	0	-inf	0	0	-inf	0	0	-inf	0	0	-inf	9	9	61.38782483037738	0	0	-inf	0	0	-inf	0	0	-inf	0	0	-inf	0	0	-inf	0	0	-inf	0	0	-inf	14	14	97.18810868072	0	0	-inf	0	0	-inf	0	0	-inf	0	0	-inf	0	0	-inf	9	9	72.55555555555556	0	0	-inf	0	0	-inf	32	32	54.86077764297574	0	0	-inf	12	12	68.30406186693426	12	12	76.63379623061311	20	20	72.60805382988087	31	31	58.45554604434806	88	88	61.52452396528041	25	25	69.70098786817022	18	18	57.151996156780854	160	160	57.56062409389234	0	0	-inf	8	8	55.69023266258723	12	12	60.51836217587773	0	0	-inf	0	0	-inf	0	0	-inf	15	15	61.23379518636433	0	0	-inf	13	13	61.13553986730677	0	0	-inf	0	0	-inf	0	0	-inf	0	0	-inf	8	8	78.45279579551077	0	0	-inf	0	0	-inf	0	0	-inf	0	0	-inf	0	0	-inf	0	0	-inf	0	0	-inf	0	0	-inf	0	0	-inf	0	0	-inf	0	0	-inf	0	0	-inf	0	0	-inf	0	0	-inf	0	0	-inf	0	0	-inf	0	0	-inf	0	0	-inf	0	0	-inf	0	0	-inf	0	0	-inf	0	0	-inf	0	0	-inf	0	0	-inf	0	0	-inf	0	0	-inf	0	0	-inf	0	0	-inf	0	0	-inf	0	0	-inf	0	0	-inf	0	0	-inf	0	0	-inf	0	0	-inf	0	0	-inf	0	0	-inf	0	0	-inf	0	0	-inf	0	0	-inf	0	0	-inf	0	0	-inf	0	0	-inf	0	0	-inf	16	16	77.38251435667092	0	0	-inf	0	0	-inf	0	0	-inf	0	0	-inf	0	0	-inf	0	0	-inf	0	0	-inf	0	0	-inf	0	0	-inf	0	0	-inf	0	0	-inf	0	0	-inf	9	9	73.32097340292378	0	0	-inf	0	0	-inf	0	0	-inf	0	0	-inf	0	0	-inf	0	0	-inf	0	0	-inf	0	0	-inf	0	0	-inf	10	10	79.97123710837491	0	0	-inf	0	0	-inf	0	0	-inf	0	0	-inf	0	0	-inf	0	0	-inf	0	0	-inf	0	0	-inf	0	0	-inf	0	0	-inf	7	7	59.16139134758183	0	0	-inf	0	0	-inf	0	0	-inf	0	0	-inf	0	0	-inf	7	7	78.62893395164718	0	0	-inf	0	0	-inf	6	6	72.66666666666667	0	0	-inf	10	10	66.58756935311924	27	27	75.63122216805613	0	0	-inf	8	8	60.818467302470225	0	0	-inf	11	11	61.09800381739755	21	21	76.53646531961456	14	14	68.14734082909267	0	0	-inf	8	8	79.3958152801713	0	0	-inf	0	0	-inf	0	0	-inf	0	0	-inf	18	18	70.77596756883723	17	17	73.28949984972401	15	15	73.62400012299717	77	77	82.16791913665826	13	13	72.44264327791937	0	0	-inf	22	22	64.26016921466477	53	53	74.63894474166472	0	0	-inf	0	0	-inf	0	0	-inf	0	0	-inf	0	0	-inf	0	0	-inf	19	19	76.15460696313528	0	0	-inf	10	10	66.91655569380141	9	9	80.6802859919586	8	8	61.00429947776138	0	0	-inf	0	0	-inf	16	16	70.44899799084075	0	0	-inf	0	0	-inf	53	53	76.84645425148086	16	16	76.1677506144467	0	0	-inf	9	9	75.55415249873657	0	0	-inf	6	6	69.25904231066593	0	0	-inf	0	0	-inf	0	0	-inf	14	14	77.64352432106556	0	0	-inf	0	0	-inf	0	0	-inf	8	8	88.36755952259884	18	18	84.78300912710718	0	0	-inf	0	0	-inf	0	0	-inf	0	0	-inf	0	0	-inf	0	0	-inf	0	0	-inf	0	0	-inf	0	0	-inf	0	0	-inf	0	0	-inf	0	0	-inf	0	0	-inf	0	0	-inf	0	0	-inf	0	0	-inf	0	0	-inf	0	0	-inf	0	0	-inf	8	8	57.375	8	8	64.4796311051237	0	0	-inf	7	7	72.24960829215914	18	18	65.22222222222223	24	24	78.2239987416255	11	11	58.61384624354522	7	7	69.25453513293147	12	12	69.37417454101299	18	18	77.59258291474977	9	9	67.42913036530389	0	0	-inf	0	0	-inf	8	8	68.40685424949238	species	Pseudomonas sp. DTU12.1
2662033	26	26	81.11990969215076	70	70	83.33326556685098	9	9	85.3926184328132	9	9	75.7172948509851	56	56	76.8587050558411	30	30	84.43782204583937	9	9	86.76732884647446	34	34	91.23871946421019	175	175	65.78948142205094	46	46	80.64599138814077	26	26	80.9238692802842	35	35	86.12456661436711	45	45	82.24230181742365	21	21	84.04084928235386	194	194	65.39655560931823	38	38	86.83414993369115	72	72	71.59105533651282	92	92	72.43442907167768	211	211	77.54764940071543	313	313	70.49710027065153	31	31	74.07126771636857	52	52	70.90779761403797	55	55	71.71119814393165	245	245	69.91983421079011	216	216	74.57851167763715	66	66	76.29142592385804	45	45	110.63709692486832	253	253	70.73873068279599	110	110	79.79990676476825	141	141	70.26520836100389	65	65	62.96889442069881	37	37	63.37837837837838	33	33	91.83819748949584	153	153	64.73408741719926	56	56	67.39201377417821	72	72	78.53500421996344	255	255	71.63023758369408	110	110	72.259872354076	124	124	67.77198302830688	162	162	68.7495025672962	192	192	69.60465120355624	201	201	70.72869279928747	226	226	71.77163259285734	91	91	71.86806822123287	154	154	70.28961236575924	464	464	70.77964164417081	61	61	70.47177816253526	28	28	61.91151623531136	23	23	61.32297821357591	0	0	-inf	0	0	-inf	8	8	61.17246570962086	19	19	64.54985916812346	0	0	-inf	23	23	59.77330942622904	8	8	72.51498013089306	0	0	-inf	0	0	-inf	7	7	59.50167261532537	17	17	59.31513119789786	16	16	77.27336268924375	270	270	61.62582853576655	35	35	69.95554753466814	37	37	70.65914712025081	494	494	62.0703869627134	9	9	70.11111111111111	122	122	61.280187576508794	21	21	77.38903792172546	13	13	95.92307692307692	0	0	-inf	52	52	93.1388720485783	7	7	70.76532082572646	13	13	90.46551546883077	940	940	110.1730588766953	475	475	103.55133461182719	2444	2444	67.70034647293292	539	539	64.81146800264156	259	259	103.72907182128286	4008	4008	61.38421793451311	1088	1088	113.72686008928697	737	737	73.86573371693633	921	921	100.52641532965167	500	500	60.06128067312979	5673	5673	97.44130184646336	957	957	108.04539054944078	480	480	72.70538655747465	105	105	82.42371324535691	452	452	88.89931312232007	72	72	93.43154594247672	24	24	80.64873286885484	994	994	82.50185791109716	22	22	87.83690510545345	0	0	-inf	33	33	62.483235423542105	0	0	-inf	45	45	79.52439147651417	180	180	71.37256125094515	8	8	95.48123150117759	0	0	-inf	0	0	-inf	0	0	-inf	15	15	66.56140300410031	0	0	-inf	21	21	76.43000891643385	19	19	57.66957523006104	102	102	63.412141885662614	22	22	77.69442853314398	16	16	66.67514963606088	0	0	-inf	25	25	73.37331714569292	67	67	62.16049710571543	52	52	58.78358061501971	0	0	-inf	0	0	-inf	96	96	66.68471180562071	38	38	56.648410797547086	74	74	66.00630988672829	44	44	57.77680629469892	0	0	-inf	0	0	-inf	70	70	70.75305732127788	99	99	62.62716053426776	0	0	-inf	0	0	-inf	0	0	-inf	0	0	-inf	10	10	68.20917508345343	0	0	-inf	6	6	69.90846558147206	0	0	-inf	51	51	68.90409367174853	22	22	66.84702543967754	36	36	63.88735291657065	9	9	60.9442972287318	0	0	-inf	11	11	63.34435633719638	79	79	70.96374741831286	46	46	65.22952115768575	14	14	62.351914638707854	7	7	59.42857142857143	18	18	62.16919061617169	0	0	-inf	0	0	-inf	33	33	73.52024788555109	64	64	65.1240405861514	13	13	62.33649804415968	20	20	69.20031230130496	16	16	61.76776695296637	93	93	71.53776979477716	131	131	66.09335089576142	32	32	66.20506372669443	58	58	65.01110864703486	0	0	-inf	78	78	74.34614663357134	9	9	73.14699864434476	11	11	66.84116125465346	0	0	-inf	0	0	-inf	0	0	-inf	0	0	-inf	0	0	-inf	0	0	-inf	7	7	80.51748090915517	14	14	80.33339905304476	65	65	72.64361155890663	81	81	70.49591798866545	36	36	68.50190446717147	28	28	68.32791216501022	186	186	67.12804370323272	180	180	68.83096718894599	30	30	77.6520585203305	76	76	78.3257180045843	26	26	82.29602524414535	37	37	72.7701746690861	110	110	84.08159314832072	109	109	84.53452997946039	190	190	67.89022241303229	35	35	74.87985886015667	86	86	72.34172597251586	62	62	69.06311148366564	156	156	69.85349628749827	65	65	79.01312911280343	57	57	86.5908328201401	205	205	70.07990238401075	15	15	77.6	0	0	-inf	377	377	73.19138190914005	172	172	74.62679148956168	0	0	-inf	0	0	-inf	0	0	-inf	0	0	-inf	0	0	-inf	0	0	-inf	0	0	-inf	0	0	-inf	0	0	-inf	0	0	-inf	0	0	-inf	0	0	-inf	0	0	-inf	0	0	-inf	0	0	-inf	0	0	-inf	0	0	-inf	6	6	71.24467290525591	22	22	62.15878249260407	7	7	87.46077096348803	0	0	-inf	0	0	-inf	25	25	84.7126993547792	19	19	58.92193740351655	12	12	71.1985731783829	0	0	-inf	20	20	66.2817279836453	31	31	66.18123745606908	29	29	69.15292941913535	20	20	62.41827231252598	28	28	76.96583632228551	45	45	76.43410581701114	71	71	68.93754013574254	70	70	62.78378782079284	128	128	76.93416937437166	126	126	75.56829344113395	147	147	68.15137179718712	360	360	73.05486101488471	134	134	70.92964477190405	63	63	65.57140094394408	291	291	65.10995752322354	280	280	69.97366320085105	112	112	70.35077544899038	12	12	81.69687017855547	49	49	53.63682451513318	110	110	70.37047329230667	species	Pseudomonas sp. NY5710
2662034	0	0	-inf	6	6	56.589850873900154	0	0	-inf	0	0	-inf	0	0	-inf	0	0	-inf	0	0	-inf	0	0	-inf	9	9	60.03965889330384	0	0	-inf	0	0	-inf	0	0	-inf	0	0	-inf	0	0	-inf	12	12	56.470903318074356	0	0	-inf	0	0	-inf	0	0	-inf	0	0	-inf	0	0	-inf	0	0	-inf	0	0	-inf	0	0	-inf	0	0	-inf	0	0	-inf	0	0	-inf	0	0	-inf	0	0	-inf	0	0	-inf	0	0	-inf	0	0	-inf	0	0	-inf	0	0	-inf	0	0	-inf	0	0	-inf	0	0	-inf	0	0	-inf	0	0	-inf	0	0	-inf	0	0	-inf	0	0	-inf	0	0	-inf	0	0	-inf	0	0	-inf	0	0	-inf	12	12	72.36597278984823	0	0	-inf	0	0	-inf	0	0	-inf	0	0	-inf	0	0	-inf	0	0	-inf	0	0	-inf	0	0	-inf	0	0	-inf	0	0	-inf	0	0	-inf	0	0	-inf	0	0	-inf	0	0	-inf	0	0	-inf	0	0	-inf	0	0	-inf	0	0	-inf	0	0	-inf	0	0	-inf	0	0	-inf	0	0	-inf	0	0	-inf	0	0	-inf	0	0	-inf	0	0	-inf	0	0	-inf	0	0	-inf	0	0	-inf	0	0	-inf	0	0	-inf	0	0	-inf	0	0	-inf	0	0	-inf	0	0	-inf	0	0	-inf	0	0	-inf	0	0	-inf	0	0	-inf	0	0	-inf	0	0	-inf	0	0	-inf	0	0	-inf	0	0	-inf	0	0	-inf	0	0	-inf	0	0	-inf	0	0	-inf	0	0	-inf	0	0	-inf	0	0	-inf	0	0	-inf	0	0	-inf	0	0	-inf	0	0	-inf	0	0	-inf	0	0	-inf	0	0	-inf	0	0	-inf	0	0	-inf	0	0	-inf	0	0	-inf	0	0	-inf	0	0	-inf	0	0	-inf	0	0	-inf	0	0	-inf	0	0	-inf	0	0	-inf	0	0	-inf	0	0	-inf	0	0	-inf	0	0	-inf	0	0	-inf	0	0	-inf	0	0	-inf	0	0	-inf	0	0	-inf	0	0	-inf	0	0	-inf	0	0	-inf	0	0	-inf	0	0	-inf	0	0	-inf	0	0	-inf	0	0	-inf	0	0	-inf	0	0	-inf	0	0	-inf	0	0	-inf	0	0	-inf	0	0	-inf	0	0	-inf	0	0	-inf	0	0	-inf	0	0	-inf	0	0	-inf	0	0	-inf	0	0	-inf	0	0	-inf	0	0	-inf	0	0	-inf	0	0	-inf	0	0	-inf	0	0	-inf	0	0	-inf	0	0	-inf	0	0	-inf	0	0	-inf	0	0	-inf	0	0	-inf	0	0	-inf	0	0	-inf	0	0	-inf	0	0	-inf	0	0	-inf	0	0	-inf	0	0	-inf	26	26	83.55040441150844	13	13	66.01921410477351	7	7	82.23567660346747	0	0	-inf	0	0	-inf	7	7	70.29340340988034	0	0	-inf	0	0	-inf	0	0	-inf	0	0	-inf	14	14	76.86401216954904	7	7	80.04235207946881	0	0	-inf	0	0	-inf	0	0	-inf	0	0	-inf	8	8	53.44427758042203	0	0	-inf	0	0	-inf	11	11	54.96425191210666	0	0	-inf	0	0	-inf	18	18	58.800233703583224	0	0	-inf	0	0	-inf	0	0	-inf	0	0	-inf	0	0	-inf	0	0	-inf	0	0	-inf	0	0	-inf	0	0	-inf	0	0	-inf	0	0	-inf	0	0	-inf	0	0	-inf	0	0	-inf	0	0	-inf	0	0	-inf	0	0	-inf	0	0	-inf	0	0	-inf	0	0	-inf	0	0	-inf	0	0	-inf	0	0	-inf	0	0	-inf	0	0	-inf	0	0	-inf	0	0	-inf	0	0	-inf	0	0	-inf	0	0	-inf	0	0	-inf	0	0	-inf	0	0	-inf	0	0	-inf	0	0	-inf	11	11	67.88447080925516	0	0	-inf	0	0	-inf	12	12	63.14460350322163	0	0	-inf	0	0	-inf	9	9	56.36459488170359	11	11	53.09893149629558	0	0	-inf	0	0	-inf	0	0	-inf	0	0	-inf	species	Pseudomonas sp. 13159349
2664899	6	6	117.74113871581622	0	0	-inf	0	0	-inf	0	0	-inf	0	0	-inf	0	0	-inf	0	0	-inf	0	0	-inf	0	0	-inf	0	0	-inf	6	6	91.37412212136206	0	0	-inf	0	0	-inf	0	0	-inf	7	7	69.42857142857143	0	0	-inf	23	23	75.9958471604012	0	0	-inf	9	9	74.29082311003175	20	20	67.62086605555963	26	26	76.9969915153471	0	0	-inf	18	18	70.1425405292779	0	0	-inf	9	9	68.97415266382164	0	0	-inf	0	0	-inf	17	17	73.12319344480632	0	0	-inf	0	0	-inf	0	0	-inf	0	0	-inf	0	0	-inf	14	14	65.23820111645145	0	0	-inf	0	0	-inf	55	55	69.81735534963015	15	15	83.277493836605	17	17	74.23992979113318	16	16	55.860300968327316	21	21	67.69437594997478	54	54	67.54372831847661	93	93	70.8228500124434	15	15	71.06314330421486	18	18	58.71867157945988	149	149	69.90830687118661	10	10	64.60846561945829	12	12	65.61250580724767	622	622	70.13718740639528	30	30	69.17535442782332	397	397	74.18890377573737	138	138	70.28351724328667	727	727	72.24360745491644	74	74	81.09933339097367	538	538	76.319063615108	19	19	89.25919721853045	0	0	-inf	9	9	62.28340409289095	8	8	61.0	8	8	79.30674599794152	22	22	80.02085088734272	27	27	62.456135919216685	15	15	85.8894725544712	14	14	67.83647700847534	0	0	-inf	0	0	-inf	16	16	53.694631233259926	15	15	79.94851021561651	0	0	-inf	0	0	-inf	6	6	95.46535691977675	0	0	-inf	0	0	-inf	0	0	-inf	0	0	-inf	0	0	-inf	0	0	-inf	0	0	-inf	0	0	-inf	0	0	-inf	6	6	55.333333333333336	0	0	-inf	0	0	-inf	15	15	84.58446256735411	0	0	-inf	0	0	-inf	0	0	-inf	7	7	76.6533703365612	0	0	-inf	0	0	-inf	6	6	76.9367685689314	14	14	100.87148036702891	0	0	-inf	0	0	-inf	0	0	-inf	9	9	103.3871534229614	0	0	-inf	0	0	-inf	0	0	-inf	0	0	-inf	0	0	-inf	0	0	-inf	0	0	-inf	6	6	97.68120498726454	0	0	-inf	0	0	-inf	9	9	97.67770534874357	0	0	-inf	0	0	-inf	0	0	-inf	0	0	-inf	7	7	65.4964899539798	0	0	-inf	0	0	-inf	0	0	-inf	0	0	-inf	18	18	65.37050264212846	0	0	-inf	0	0	-inf	0	0	-inf	0	0	-inf	11	11	83.74727194167536	0	0	-inf	0	0	-inf	14	14	66.99666562898386	0	0	-inf	12	12	78.1439381161084	9	9	67.31835665772886	16	16	72.8858911157283	0	0	-inf	46	46	62.51606311712031	46	46	81.46378612345596	52	52	70.00511592400832	121	121	73.26657908780439	0	0	-inf	13	13	83.7538242215119	78	78	75.75215982475044	42	42	67.8649886851344	57	57	74.39478463933453	11	11	69.63636363636364	160	160	71.83733797321744	17	17	75.30197026507079	0	0	-inf	67	67	98.37804990868025	46	46	70.66710922890552	10	10	67.89703448816648	29	29	85.76060265020602	11	11	83.62842068934103	63	63	74.05398915101003	109	109	75.58759286541263	34	34	75.48711687623967	50	50	78.73605563082435	0	0	-inf	46	46	78.30529321212299	32	32	78.0761323379731	39	39	78.33217943805647	6	6	91.5	15	15	83.3401802401758	12	12	93.00504208894365	8	8	90.875	0	0	-inf	0	0	-inf	25	25	84.08767707379859	37	37	82.27628604287844	10	10	65.06790932926901	15	15	64.51848113456381	0	0	-inf	6	6	73.38071187457699	13	13	75.02545164286909	16	16	77.08633024931969	27	27	81.74389942320485	90	90	89.06553960165256	16	16	87.72690211255726	39	39	83.91346407658142	13	13	71.18107099221008	23	23	90.45884549408912	54	54	79.20454184976568	14	14	77.03599225805287	19	19	70.40368048247939	18	18	88.66054162630581	85	85	72.0980983393579	25	25	83.91714441040911	9	9	97.55307838037928	349	349	80.03106526731278	7	7	62.42857142857143	0	0	-inf	121	121	77.33502291309408	29	29	83.28003380843083	14	14	95.45895049066651	19	19	93.2559446359752	0	0	-inf	8	8	74.77535045963727	14	14	82.47760211372544	0	0	-inf	12	12	77.32388640620438	8	8	76.85266007332476	6	6	85.1164141349725	0	0	-inf	11	11	86.09737666376768	17	17	84.13567426042351	41	41	77.20262749323538	0	0	-inf	0	0	-inf	0	0	-inf	0	0	-inf	0	0	-inf	0	0	-inf	0	0	-inf	0	0	-inf	0	0	-inf	0	0	-inf	11	11	80.9338362202851	8	8	64.82411613907041	0	0	-inf	0	0	-inf	20	20	61.61675406996041	0	0	-inf	9	9	68.35365145624756	0	0	-inf	6	6	93.45592838360906	23	23	79.73559355790825	24	24	71.53825109647848	9	9	84.01778801318628	7	7	76.57142857142857	36	36	73.29001593230493	40	40	63.99599328581195	29	29	64.91081033756917	17	17	75.02336460250913	57	57	73.73858551280647	62	62	74.97481450773398	37	37	76.85914468974458	8	8	72.47360044219815	22	22	59.07546217113885	33	33	81.02347271380843	species	Pseudomonas sp. CFSAN084952
2678257	0	0	-inf	8	8	64.02353642354095	0	0	-inf	0	0	-inf	0	0	-inf	0	0	-inf	0	0	-inf	0	0	-inf	0	0	-inf	0	0	-inf	0	0	-inf	0	0	-inf	0	0	-inf	0	0	-inf	0	0	-inf	0	0	-inf	0	0	-inf	0	0	-inf	0	0	-inf	0	0	-inf	0	0	-inf	0	0	-inf	0	0	-inf	0	0	-inf	0	0	-inf	0	0	-inf	0	0	-inf	0	0	-inf	0	0	-inf	0	0	-inf	0	0	-inf	0	0	-inf	0	0	-inf	0	0	-inf	0	0	-inf	0	0	-inf	67	67	55.24961512299737	6	6	52.66053202875294	13	13	57.72027427486254	12	12	61.827164466275356	18	18	59.984286131529736	17	17	59.9926850721267	17	17	58.57214638446906	11	11	65.45853306841443	16	16	62.496086135439995	52	52	58.55045074730009	0	0	-inf	0	0	-inf	13	13	51.84597377633041	0	0	-inf	15	15	54.968263556116725	0	0	-inf	8	8	56.72361107568208	0	0	-inf	0	0	-inf	0	0	-inf	0	0	-inf	0	0	-inf	0	0	-inf	0	0	-inf	0	0	-inf	0	0	-inf	0	0	-inf	0	0	-inf	7	7	54.451638801069585	0	0	-inf	0	0	-inf	0	0	-inf	0	0	-inf	0	0	-inf	0	0	-inf	0	0	-inf	0	0	-inf	0	0	-inf	0	0	-inf	0	0	-inf	0	0	-inf	0	0	-inf	0	0	-inf	0	0	-inf	0	0	-inf	0	0	-inf	0	0	-inf	0	0	-inf	0	0	-inf	0	0	-inf	0	0	-inf	0	0	-inf	0	0	-inf	0	0	-inf	0	0	-inf	0	0	-inf	0	0	-inf	0	0	-inf	0	0	-inf	0	0	-inf	0	0	-inf	0	0	-inf	0	0	-inf	0	0	-inf	0	0	-inf	0	0	-inf	0	0	-inf	0	0	-inf	0	0	-inf	0	0	-inf	0	0	-inf	0	0	-inf	0	0	-inf	0	0	-inf	0	0	-inf	0	0	-inf	0	0	-inf	0	0	-inf	0	0	-inf	0	0	-inf	0	0	-inf	0	0	-inf	0	0	-inf	0	0	-inf	0	0	-inf	0	0	-inf	0	0	-inf	0	0	-inf	0	0	-inf	0	0	-inf	0	0	-inf	0	0	-inf	0	0	-inf	0	0	-inf	0	0	-inf	0	0	-inf	7	7	44.91385280281	0	0	-inf	0	0	-inf	0	0	-inf	0	0	-inf	0	0	-inf	0	0	-inf	0	0	-inf	0	0	-inf	0	0	-inf	0	0	-inf	0	0	-inf	0	0	-inf	0	0	-inf	0	0	-inf	0	0	-inf	0	0	-inf	12	12	59.14294829878409	0	0	-inf	0	0	-inf	0	0	-inf	0	0	-inf	0	0	-inf	0	0	-inf	0	0	-inf	0	0	-inf	0	0	-inf	0	0	-inf	0	0	-inf	0	0	-inf	0	0	-inf	0	0	-inf	0	0	-inf	8	8	63.33176887701154	0	0	-inf	0	0	-inf	0	0	-inf	0	0	-inf	0	0	-inf	0	0	-inf	0	0	-inf	0	0	-inf	0	0	-inf	0	0	-inf	13	13	58.59917809449174	0	0	-inf	0	0	-inf	0	0	-inf	0	0	-inf	0	0	-inf	0	0	-inf	7	7	52.13546688169867	0	0	-inf	0	0	-inf	38	38	52.346840818090506	10	10	54.82569260369921	0	0	-inf	8	8	54.34660512452992	0	0	-inf	0	0	-inf	0	0	-inf	0	0	-inf	0	0	-inf	0	0	-inf	0	0	-inf	0	0	-inf	0	0	-inf	0	0	-inf	0	0	-inf	0	0	-inf	0	0	-inf	0	0	-inf	0	0	-inf	0	0	-inf	0	0	-inf	0	0	-inf	0	0	-inf	0	0	-inf	0	0	-inf	0	0	-inf	0	0	-inf	0	0	-inf	0	0	-inf	0	0	-inf	0	0	-inf	0	0	-inf	0	0	-inf	0	0	-inf	0	0	-inf	0	0	-inf	0	0	-inf	0	0	-inf	0	0	-inf	8	8	49.10444622496033	0	0	-inf	0	0	-inf	8	8	57.05429421446108	7	7	53.64500956021521	0	0	-inf	0	0	-inf	0	0	-inf	0	0	-inf	species	Pseudomonas sp. St316
2678258	0	0	-inf	0	0	-inf	0	0	-inf	0	0	-inf	6	6	62.13519719700718	0	0	-inf	0	0	-inf	0	0	-inf	0	0	-inf	0	0	-inf	0	0	-inf	0	0	-inf	0	0	-inf	0	0	-inf	0	0	-inf	0	0	-inf	0	0	-inf	12	12	77.26513366881916	0	0	-inf	8	8	74.47271824131502	0	0	-inf	0	0	-inf	15	15	66.74538470161582	0	0	-inf	0	0	-inf	0	0	-inf	0	0	-inf	7	7	58.360987419225886	0	0	-inf	0	0	-inf	0	0	-inf	0	0	-inf	0	0	-inf	0	0	-inf	0	0	-inf	0	0	-inf	42	42	55.20318828652501	0	0	-inf	15	15	54.380137797614275	10	10	53.86934341759516	21	21	51.56684185803418	0	0	-inf	16	16	56.698193779954906	9	9	51.58793601340619	13	13	48.93151844456752	25	25	55.63647837537518	0	0	-inf	0	0	-inf	9	9	49.733902491264786	0	0	-inf	13	13	49.579726825720805	0	0	-inf	0	0	-inf	0	0	-inf	9	9	60.357758408405104	9	9	56.186704566082106	0	0	-inf	0	0	-inf	0	0	-inf	0	0	-inf	7	7	66.13929649315797	0	0	-inf	0	0	-inf	0	0	-inf	0	0	-inf	0	0	-inf	0	0	-inf	0	0	-inf	0	0	-inf	0	0	-inf	0	0	-inf	0	0	-inf	0	0	-inf	0	0	-inf	0	0	-inf	0	0	-inf	0	0	-inf	0	0	-inf	0	0	-inf	0	0	-inf	0	0	-inf	0	0	-inf	0	0	-inf	0	0	-inf	0	0	-inf	0	0	-inf	0	0	-inf	0	0	-inf	0	0	-inf	0	0	-inf	0	0	-inf	0	0	-inf	0	0	-inf	0	0	-inf	0	0	-inf	0	0	-inf	0	0	-inf	0	0	-inf	0	0	-inf	0	0	-inf	0	0	-inf	0	0	-inf	0	0	-inf	0	0	-inf	0	0	-inf	0	0	-inf	0	0	-inf	0	0	-inf	0	0	-inf	0	0	-inf	0	0	-inf	0	0	-inf	0	0	-inf	0	0	-inf	0	0	-inf	0	0	-inf	0	0	-inf	0	0	-inf	0	0	-inf	0	0	-inf	0	0	-inf	7	7	52.07383009525921	0	0	-inf	0	0	-inf	0	0	-inf	0	0	-inf	0	0	-inf	0	0	-inf	0	0	-inf	0	0	-inf	0	0	-inf	0	0	-inf	0	0	-inf	0	0	-inf	0	0	-inf	0	0	-inf	0	0	-inf	0	0	-inf	0	0	-inf	0	0	-inf	0	0	-inf	0	0	-inf	0	0	-inf	0	0	-inf	0	0	-inf	0	0	-inf	0	0	-inf	0	0	-inf	0	0	-inf	0	0	-inf	0	0	-inf	0	0	-inf	0	0	-inf	0	0	-inf	0	0	-inf	0	0	-inf	0	0	-inf	0	0	-inf	0	0	-inf	0	0	-inf	0	0	-inf	0	0	-inf	0	0	-inf	0	0	-inf	0	0	-inf	8	8	77.55571785686863	0	0	-inf	0	0	-inf	0	0	-inf	0	0	-inf	0	0	-inf	0	0	-inf	0	0	-inf	0	0	-inf	0	0	-inf	0	0	-inf	13	13	56.737917624043334	0	0	-inf	8	8	60.30939751330899	0	0	-inf	7	7	46.63582764126177	0	0	-inf	0	0	-inf	9	9	59.089857976877994	0	0	-inf	0	0	-inf	16	16	57.28161518427596	9	9	67.95205582345478	0	0	-inf	7	7	56.22235030835207	0	0	-inf	0	0	-inf	0	0	-inf	0	0	-inf	0	0	-inf	7	7	55.60116468595901	0	0	-inf	0	0	-inf	0	0	-inf	0	0	-inf	7	7	58.65715311249996	0	0	-inf	0	0	-inf	0	0	-inf	0	0	-inf	0	0	-inf	0	0	-inf	0	0	-inf	0	0	-inf	0	0	-inf	0	0	-inf	0	0	-inf	0	0	-inf	0	0	-inf	0	0	-inf	0	0	-inf	0	0	-inf	0	0	-inf	0	0	-inf	0	0	-inf	8	8	52.73160171779821	0	0	-inf	0	0	-inf	0	0	-inf	8	8	50.5	14	14	59.415836560443736	11	11	52.17678414352973	0	0	-inf	14	14	57.66367242302845	9	9	60.947434659397906	12	12	54.895847546780196	0	0	-inf	0	0	-inf	10	10	76.79788939155048	species	Pseudomonas sp. Cab53
2678259	9	9	60.415694994649236	7	7	68.4349471786409	0	0	-inf	0	0	-inf	6	6	59.07136433226319	0	0	-inf	0	0	-inf	0	0	-inf	9	9	55.59312167962492	14	14	75.49739994511228	0	0	-inf	8	8	74.34556035449732	0	0	-inf	0	0	-inf	8	8	56.64013762740827	6	6	74.85719126228746	11	11	54.07217629448545	8	8	51.12865930986634	0	0	-inf	22	22	53.76880033809784	9	9	61.9064638834409	10	10	68.21076477383248	12	12	86.09822629584919	49	49	65.8866232637034	29	29	61.96373557457051	32	32	73.26778000901983	8	8	92.08333397064727	119	119	68.6689693262774	30	30	73.60730728584448	26	26	66.1868218721255	9	9	63.89527708225514	10	10	69.6	9	9	77.95113282475263	56	56	62.76662241661371	16	16	65.96952381581514	14	14	56.04400692679912	221	221	58.36754971964814	16	16	63.630650237226355	24	24	56.48154681215835	30	30	54.89320104267977	91	91	56.936345098398775	28	28	57.9014412755664	88	88	58.04790455395351	79	79	68.7904413205132	27	27	53.016153496561586	58	58	52.14836862966459	0	0	-inf	18	18	54.89295332516214	23	23	55.09298240390988	0	0	-inf	14	14	50.78863846683716	0	0	-inf	37	37	57.11157525129294	0	0	-inf	17	17	57.437042638426206	34	34	68.67302402208207	0	0	-inf	6	6	69.5597339213629	6	6	54.18748194683798	26	26	60.597613875763535	15	15	68.65018331954155	7	7	53.27730364242204	0	0	-inf	0	0	-inf	13	13	53.17894952449577	0	0	-inf	0	0	-inf	0	0	-inf	0	0	-inf	0	0	-inf	6	6	64.90414991193873	0	0	-inf	0	0	-inf	0	0	-inf	0	0	-inf	12	12	50.67954194937766	0	0	-inf	0	0	-inf	0	0	-inf	0	0	-inf	9	9	62.79431107597481	0	0	-inf	0	0	-inf	15	15	54.12975317051215	0	0	-inf	0	0	-inf	0	0	-inf	0	0	-inf	0	0	-inf	0	0	-inf	0	0	-inf	0	0	-inf	0	0	-inf	0	0	-inf	0	0	-inf	0	0	-inf	0	0	-inf	0	0	-inf	0	0	-inf	0	0	-inf	0	0	-inf	0	0	-inf	0	0	-inf	7	7	55.65885115506214	0	0	-inf	0	0	-inf	0	0	-inf	0	0	-inf	0	0	-inf	0	0	-inf	0	0	-inf	0	0	-inf	0	0	-inf	0	0	-inf	0	0	-inf	0	0	-inf	14	14	63.4299525702683	7	7	73.97527286619946	0	0	-inf	0	0	-inf	8	8	56.28301349293343	14	14	60.990357646514674	0	0	-inf	0	0	-inf	0	0	-inf	0	0	-inf	0	0	-inf	0	0	-inf	0	0	-inf	0	0	-inf	18	18	53.58879048251334	11	11	57.66699168676162	15	15	57.76534871602368	13	13	54.59312908605037	0	0	-inf	18	18	67.42878162054485	27	27	64.0472157226758	13	13	64.78907460048855	11	11	57.14563906501011	0	0	-inf	12	12	51.9891714737574	0	0	-inf	0	0	-inf	10	10	65.97274571296933	11	11	56.37942408330063	0	0	-inf	0	0	-inf	0	0	-inf	7	7	55.62371360050896	13	13	52.11249143220382	0	0	-inf	0	0	-inf	0	0	-inf	7	7	61.285714285714285	48	48	65.8057012112236	61	61	66.94865101016129	0	0	-inf	17	17	72.62259689731577	14	14	81.4792566055206	13	13	67.68473745982037	7	7	64.2624046342428	0	0	-inf	43	43	70.4859022968512	36	36	78.26625012397199	0	0	-inf	13	13	53.53350143026459	0	0	-inf	0	0	-inf	0	0	-inf	11	11	55.18579296376325	0	0	-inf	0	0	-inf	11	11	74.48795748801338	0	0	-inf	0	0	-inf	0	0	-inf	34	34	62.301926799376076	12	12	66.70914690190394	13	13	52.288250618854924	15	15	71.76905326596298	51	51	65.25472401390583	7	7	74.31451073653194	0	0	-inf	31	31	64.14901315391148	0	0	-inf	0	0	-inf	326	326	69.21600236350581	32	32	65.56882822737651	0	0	-inf	12	12	51.63789414084687	0	0	-inf	0	0	-inf	0	0	-inf	0	0	-inf	0	0	-inf	0	0	-inf	7	7	57.59695936431289	0	0	-inf	0	0	-inf	0	0	-inf	12	12	58.88046946123562	0	0	-inf	0	0	-inf	0	0	-inf	0	0	-inf	0	0	-inf	0	0	-inf	0	0	-inf	0	0	-inf	0	0	-inf	0	0	-inf	8	8	61.793375557307336	0	0	-inf	0	0	-inf	0	0	-inf	0	0	-inf	6	6	73.17873905418351	0	0	-inf	0	0	-inf	0	0	-inf	10	10	59.544799302251775	8	8	59.653314348700945	0	0	-inf	0	0	-inf	39	39	59.182772281178494	42	42	56.91382433894181	19	19	50.65001518028653	11	11	64.11603866832031	33	33	57.59017709771591	46	46	57.99101506053151	21	21	63.96405317697051	0	0	-inf	8	8	52.30009469561102	12	12	68.56508164428776	species	Pseudomonas sp. Seg1
2678260	7	7	50.999463053173145	23	23	55.31413750353209	0	0	-inf	0	0	-inf	21	21	58.41822590649393	0	0	-inf	0	0	-inf	0	0	-inf	0	0	-inf	13	13	64.03391457695695	7	7	50.66774880596921	0	0	-inf	0	0	-inf	0	0	-inf	6	6	45.665824894352774	0	0	-inf	0	0	-inf	7	7	60.12603585627265	0	0	-inf	11	11	55.38164993826388	0	0	-inf	8	8	56.526470491583595	11	11	48.43000128203735	0	0	-inf	0	0	-inf	0	0	-inf	0	0	-inf	0	0	-inf	0	0	-inf	0	0	-inf	0	0	-inf	0	0	-inf	0	0	-inf	8	8	58.16398391453113	0	0	-inf	28	28	65.16273446742763	261	261	58.95824851974497	40	40	62.287614337693434	85	85	58.25929578328766	111	111	61.81343158926055	137	137	57.13724375549342	45	45	53.6201422124819	77	77	57.049078905174234	22	22	53.69830522797052	30	30	53.764937615168456	153	153	56.92993354870602	19	19	54.38866823442265	12	12	56.790038127692924	33	33	52.530939234815776	0	0	-inf	19	19	50.426570571760266	0	0	-inf	26	26	50.219913645053424	0	0	-inf	19	19	57.57286015973482	20	20	53.96029671666932	0	0	-inf	0	0	-inf	10	10	47.655964160268496	38	38	54.049851148717835	13	13	46.780827119084606	53	53	51.97480531355314	0	0	-inf	9	9	53.97845917201775	20	20	49.77723086389368	0	0	-inf	12	12	57.64518395093589	0	0	-inf	0	0	-inf	0	0	-inf	0	0	-inf	0	0	-inf	0	0	-inf	0	0	-inf	0	0	-inf	10	10	51.51147904132612	0	0	-inf	0	0	-inf	0	0	-inf	0	0	-inf	11	11	62.22870106367758	0	0	-inf	0	0	-inf	19	19	67.32455942798072	0	0	-inf	0	0	-inf	0	0	-inf	0	0	-inf	0	0	-inf	0	0	-inf	0	0	-inf	0	0	-inf	0	0	-inf	0	0	-inf	0	0	-inf	0	0	-inf	6	6	53.961592103616745	0	0	-inf	0	0	-inf	0	0	-inf	0	0	-inf	0	0	-inf	0	0	-inf	6	6	57.067830696847935	0	0	-inf	0	0	-inf	0	0	-inf	0	0	-inf	0	0	-inf	0	0	-inf	18	18	57.8014670483996	30	30	59.33773447853214	0	0	-inf	0	0	-inf	0	0	-inf	0	0	-inf	32	32	62.159771824131504	9	9	54.9310806307741	0	0	-inf	0	0	-inf	27	27	58.33265194767675	38	38	59.20058890689422	0	0	-inf	0	0	-inf	0	0	-inf	0	0	-inf	0	0	-inf	0	0	-inf	6	6	57.81497978884428	0	0	-inf	12	12	67.13596745475536	8	8	45.696067811865476	10	10	55.461017305526646	0	0	-inf	0	0	-inf	0	0	-inf	16	16	53.689176919456905	28	28	57.650844698757766	0	0	-inf	0	0	-inf	8	8	57.7584329722204	6	6	62.407324110928315	0	0	-inf	13	13	68.38797089514603	16	16	54.48073875230627	0	0	-inf	8	8	56.42241559576061	0	0	-inf	16	16	58.21926263934147	30	30	63.98736856642966	15	15	55.945753030750595	10	10	52.12914139223983	0	0	-inf	19	19	56.282608398293085	113	113	69.54391626519308	123	123	67.57879759729204	13	13	82.1191460635635	58	58	65.5682942373577	33	33	85.20348388415707	29	29	66.03552713915984	6	6	66.5	15	15	82.57829351866003	83	83	68.50306271840691	78	78	66.36561073553034	14	14	53.253941357108644	14	14	56.01675939002897	6	6	48.31286672667087	0	0	-inf	12	12	57.88291842946803	7	7	54.8000102553571	8	8	72.54241989563792	12	12	64.91596102763819	0	0	-inf	7	7	62.088047974573456	10	10	75.57553308611111	0	0	-inf	41	41	62.084338291023684	15	15	54.94332712003881	22	22	65.05477542437605	18	18	59.57798930126252	39	39	53.40481537832678	11	11	63.63636363636363	0	0	-inf	119	119	63.63937449418227	0	0	-inf	0	0	-inf	104	104	58.569578120664	26	26	58.603578368752814	18	18	66.78046828142195	46	46	55.15422981150719	0	0	-inf	0	0	-inf	12	12	66.62125786416085	0	0	-inf	7	7	75.16694489748907	15	15	57.93901629283613	10	10	61.25929291125633	0	0	-inf	7	7	48.83611624891224	21	21	61.14379214685922	49	49	55.112218370863964	0	0	-inf	0	0	-inf	0	0	-inf	0	0	-inf	0	0	-inf	15	15	65.7736748280922	0	0	-inf	0	0	-inf	0	0	-inf	0	0	-inf	32	32	65.03829364826301	21	21	67.40753968011934	0	0	-inf	0	0	-inf	15	15	59.22172678718697	12	12	58.121320343559645	6	6	66.15685424949238	9	9	84.38150550512547	0	0	-inf	29	29	55.63049612240765	28	28	63.94958275918573	9	9	70.73648224365435	12	12	61.75854975870345	36	36	58.688113139060775	61	61	61.39444594235297	58	58	61.184130056574375	14	14	60.78639098243341	54	54	55.111817009198724	69	69	62.79067921773433	52	52	57.08741563884561	7	7	45.52589155244741	23	23	53.077447371070434	30	30	55.11923177997899	species	Pseudomonas sp. Ost2
2678261	229	229	73.80696261781648	173	173	74.6921609291088	79	79	76.14942013162819	175	175	71.53701923456005	136	136	69.32620765334677	0	0	-inf	0	0	-inf	0	0	-inf	17	17	58.24163938117881	0	0	-inf	0	0	-inf	0	0	-inf	0	0	-inf	0	0	-inf	18	18	59.941689168519076	0	0	-inf	29	29	64.2436247180098	31	31	65.87169273514361	18	18	70.34722370300206	63	63	65.23196980305222	10	10	60.576450198781714	58	58	67.72669004485053	52	52	74.31464657311851	12	12	63.39570969030231	20	20	64.52698939561758	10	10	63.55001563022413	0	0	-inf	54	54	62.14807024932338	6	6	71.2339652306728	6	6	67.44974746830583	0	0	-inf	0	0	-inf	0	0	-inf	35	35	60.168632837513485	6	6	58.32967611340449	33	33	74.77000517774285	715	715	66.61163278106078	29	29	82.09548123386064	380	380	65.18320522904307	138	138	64.20227041847171	435	435	66.54082229142509	11	11	55.09514994200682	10	10	54.060217900468075	7	7	72.42857142857143	14	14	52.31534826206378	33	33	59.36452643717274	10	10	55.823243147470166	0	0	-inf	15	15	54.972525231911995	0	0	-inf	0	0	-inf	0	0	-inf	11	11	50.885431902370605	0	0	-inf	10	10	55.21032992524575	0	0	-inf	0	0	-inf	0	0	-inf	0	0	-inf	0	0	-inf	7	7	62.159644239473494	17	17	53.20645105834577	0	0	-inf	0	0	-inf	38	38	58.873577374067665	0	0	-inf	0	0	-inf	0	0	-inf	0	0	-inf	0	0	-inf	0	0	-inf	0	0	-inf	0	0	-inf	0	0	-inf	0	0	-inf	0	0	-inf	13	13	53.687713472798244	0	0	-inf	0	0	-inf	0	0	-inf	0	0	-inf	0	0	-inf	10	10	60.69331076328427	0	0	-inf	0	0	-inf	357	357	73.43960785374487	7	7	72.20962512560402	22	22	84.17642681428362	0	0	-inf	0	0	-inf	40	40	73.50718643160141	0	0	-inf	0	0	-inf	11	11	57.6384292187373	0	0	-inf	9	9	62.92645501295825	0	0	-inf	0	0	-inf	0	0	-inf	0	0	-inf	0	0	-inf	8	8	83.89644088513866	0	0	-inf	8	8	94.01129999783586	9	9	61.21240980504793	0	0	-inf	8	8	97.58731060122938	0	0	-inf	0	0	-inf	0	0	-inf	56	56	58.54961268866704	55	55	58.498844019751346	0	0	-inf	0	0	-inf	16	16	55.1883669575621	15	15	54.58237600707912	54	54	62.795432148625075	16	16	63.52700337803671	0	0	-inf	0	0	-inf	59	59	59.81354579221715	126	126	61.208659160996966	0	0	-inf	0	0	-inf	0	0	-inf	0	0	-inf	13	13	54.949394352839434	0	0	-inf	0	0	-inf	0	0	-inf	28	28	63.96326212302207	21	21	60.54559305050573	24	24	55.745343795511374	17	17	69.504066436529	0	0	-inf	8	8	55.96340768380506	49	49	59.64143524127899	46	46	61.75440871971311	32	32	62.79215571596964	7	7	69.35882479982324	28	28	57.686748008250625	10	10	53.495988411854825	0	0	-inf	75	75	69.3381251813602	17	17	62.99670770806262	0	0	-inf	10	10	63.00498123609917	0	0	-inf	12	12	66.03264233344088	37	37	56.94672636298316	8	8	50.889400081357344	20	20	59.64691942837642	0	0	-inf	13	13	65.79922364386009	0	0	-inf	0	0	-inf	0	0	-inf	0	0	-inf	0	0	-inf	0	0	-inf	0	0	-inf	0	0	-inf	0	0	-inf	0	0	-inf	24	24	66.17848441282541	8	8	74.27274715298137	12	12	61.058913857605766	0	0	-inf	20	20	71.9864252126667	14	14	56.78151166012455	0	0	-inf	11	11	66.47201325053283	17	17	60.08704691436886	19	19	64.95144532521967	0	0	-inf	6	6	62.19800423851491	38	38	63.02875604609306	29	29	72.29880332258253	22	22	68.22476916697823	22	22	66.26170264220104	68	68	59.718598818981285	34	34	69.91570050155505	16	16	70.13831704071382	265	265	63.72419266277845	15	15	56.05033070848519	0	0	-inf	173	173	67.1029060934539	65	65	65.35555580012814	0	0	-inf	0	0	-inf	0	0	-inf	0	0	-inf	0	0	-inf	0	0	-inf	0	0	-inf	0	0	-inf	0	0	-inf	0	0	-inf	0	0	-inf	0	0	-inf	20	20	56.01736917706584	0	0	-inf	0	0	-inf	0	0	-inf	0	0	-inf	0	0	-inf	0	0	-inf	0	0	-inf	0	0	-inf	0	0	-inf	0	0	-inf	0	0	-inf	0	0	-inf	0	0	-inf	0	0	-inf	8	8	66.46082088718192	9	9	62.17145076555268	8	8	58.6786367815321	0	0	-inf	0	0	-inf	35	35	64.87706444200866	28	28	62.268764948751155	16	16	70.77519804846706	20	20	66.27163822542163	65	65	62.014571663036534	150	150	64.36296339352934	89	89	62.69736029677725	25	25	59.53016871349352	138	138	59.04215685314431	164	164	64.00756316702984	66	66	59.62056576779086	0	0	-inf	17	17	62.4880273268401	33	33	64.128796711035	species	Pseudomonas sp. Pc102
2697023	20	20	81.33427432531808	78	78	76.2839006179721	13	13	69.42930280228924	18	18	76.31458579626505	46	46	73.64415094427176	22	22	83.27424452993999	12	12	94.20286601563573	11	11	76.16019955812764	71	71	64.2008880955667	40	40	75.2865958180487	9	9	83.38017444206304	21	21	77.97769081553271	11	11	88.68823246195765	0	0	-inf	87	87	65.00870588979716	18	18	85.45315271560634	8	8	72.94974746830583	0	0	-inf	0	0	-inf	0	0	-inf	0	0	-inf	0	0	-inf	0	0	-inf	8	8	64.375	7	7	55.79130074905728	0	0	-inf	0	0	-inf	7	7	73.14285714285714	0	0	-inf	0	0	-inf	0	0	-inf	0	0	-inf	0	0	-inf	0	0	-inf	0	0	-inf	24	24	78.33634977728498	246	246	68.75386007962308	33	33	64.31854565069314	29	29	65.98156890953065	56	56	67.77479960775455	138	138	65.3475940168134	50	50	63.401734892292566	1481	1481	76.3271205624441	37	37	78.66585867650566	56	56	60.751549523073734	193	193	70.47816188628755	38	38	72.96689791860072	46	46	70.70651232008937	8	8	54.363624600025034	0	0	-inf	0	0	-inf	0	0	-inf	11	11	58.089341459754266	0	0	-inf	8	8	67.18198051533946	13	13	74.94351517630376	7	7	71.57142857142857	0	0	-inf	0	0	-inf	29	29	76.35753884323908	17	17	67.61469042254826	44	44	68.66301187246317	8	8	63.90680517801238	0	0	-inf	32	32	60.02373285481043	0	0	-inf	7	7	55.7794063032451	62	62	67.3794355483703	7	7	55.857142857142854	0	0	-inf	0	0	-inf	9	9	77.55555555555556	0	0	-inf	12	12	118.15932479389926	0	0	-inf	234	234	74.41283634475573	85	85	71.25833796496664	0	0	-inf	18	18	56.94444444444444	0	0	-inf	79	79	82.25113501067106	14	14	99.69892765802518	71	71	61.23815345042571	56	56	92.8143054931388	0	0	-inf	96	96	73.528261632503	9	9	64.29905894577615	25	25	71.19452601114374	0	0	-inf	0	0	-inf	27	27	73.78670365568988	11	11	86.29418462727756	0	0	-inf	34	34	70.74055045735854	0	0	-inf	8	8	95.9972131779267	0	0	-inf	0	0	-inf	0	0	-inf	0	0	-inf	0	0	-inf	18	18	91.29331177334028	0	0	-inf	10	10	78.82535368024323	0	0	-inf	0	0	-inf	0	0	-inf	0	0	-inf	0	0	-inf	0	0	-inf	10	10	61.75685424949238	7	7	69.1505462670232	0	0	-inf	0	0	-inf	0	0	-inf	0	0	-inf	0	0	-inf	0	0	-inf	0	0	-inf	0	0	-inf	0	0	-inf	19	19	57.66676892776609	0	0	-inf	0	0	-inf	0	0	-inf	0	0	-inf	0	0	-inf	0	0	-inf	0	0	-inf	0	0	-inf	6	6	61.53873881927699	0	0	-inf	0	0	-inf	0	0	-inf	0	0	-inf	0	0	-inf	0	0	-inf	11	11	71.27872883436201	0	0	-inf	0	0	-inf	0	0	-inf	0	0	-inf	0	0	-inf	15	15	81.59458872802452	0	0	-inf	0	0	-inf	0	0	-inf	0	0	-inf	0	0	-inf	17	17	66.46806382617079	0	0	-inf	8	8	62.92336278428488	0	0	-inf	9	9	70.81734066169801	0	0	-inf	0	0	-inf	0	0	-inf	0	0	-inf	0	0	-inf	0	0	-inf	0	0	-inf	0	0	-inf	0	0	-inf	0	0	-inf	24	24	80.52626254212298	36	36	80.15822248508947	12	12	80.11350125126827	9	9	76.59774729744076	41	41	72.31960458454385	61	61	75.97838436123521	6	6	55.699326582148885	11	11	80.82985327941786	9	9	64.9713777077094	0	0	-inf	0	0	-inf	12	12	79.08136234814779	22	22	65.1826715801514	7	7	71.28571428571429	11	11	72.77743433175678	11	11	66.37456016176453	13	13	67.66325895108355	17	17	83.36025770163631	9	9	91.87571067391472	30	30	78.35693068049882	6	6	61.0	0	0	-inf	80	80	73.23133148014443	29	29	76.95117357908715	128	128	77.38306478789036	245	245	84.59511761171483	16	16	110.74634526901954	73	73	85.75417155019379	69	69	83.09315894057771	32	32	82.0972158461415	30	30	80.78310231799837	66	66	76.79933234947805	44	44	70.74368829641776	18	18	89.42757480288806	64	64	86.64171387207193	162	162	74.86428266721265	444	444	76.3462590865873	0	0	-inf	0	0	-inf	0	0	-inf	0	0	-inf	8	8	75.31738815542512	19	19	73.49203559909218	0	0	-inf	0	0	-inf	6	6	71.33333333333333	25	25	82.63675425717062	36	36	71.81730862639581	12	12	66.96649831220388	0	0	-inf	21	21	77.06220044988505	60	60	76.47413247447767	0	0	-inf	0	0	-inf	0	0	-inf	0	0	-inf	9	9	68.24424658419713	8	8	83.3209610261027	0	0	-inf	0	0	-inf	11	11	74.21587954937124	17	17	54.146195833321485	15	15	65.24625749213043	7	7	62.21392495472262	27	27	64.68423146946434	24	24	63.80148643870353	11	11	62.10226288009344	0	0	-inf	0	0	-inf	7	7	71.03214198563754	species	Pseudomonas sp. AN-B15
2705472	16	16	62.0173305508206	14	14	62.26716134426904	0	0	-inf	8	8	60.29577141718269	8	8	73.13573380588814	0	0	-inf	0	0	-inf	0	0	-inf	220	220	63.21325210593979	15	15	65.81543470709991	0	0	-inf	0	0	-inf	12	12	61.68590487111088	0	0	-inf	21	21	53.220656890419995	0	0	-inf	966	966	63.85490799357669	598	598	63.60157608587356	343	343	68.75073258941781	617	617	60.4822264891759	222	222	63.93500937620446	387	387	62.58108645250657	916	916	65.07702201458201	390	390	60.07314879653839	540	540	63.03352623333824	303	303	64.91813612733498	131	131	77.99638053626484	2179	2179	61.40619190970849	354	354	63.43433717932389	253	253	61.921508969476015	165	165	58.2364710092643	141	141	60.76596390734384	103	103	72.84311602264114	1484	1484	59.178188832297984	209	209	65.21061313808505	18	18	59.03814591767985	462	462	56.84407651058408	49	49	60.96127107108995	140	140	56.57824405357218	511	511	59.158950294010495	191	191	57.53392611092878	19	19	56.242431092186024	20	20	56.73261816292639	19	19	54.09691132100024	59	59	54.3428878202085	49	49	57.92743942018699	22	22	46.70077949445911	33	33	56.62934014830578	30	30	50.10782104868019	0	0	-inf	13	13	50.808435999375234	8	8	58.29746570962086	18	18	52.92493583459882	0	0	-inf	19	19	53.86503492063559	74	74	61.28432692884302	8	8	62.99459441257576	8	8	63.565863991822646	35	35	56.043922361814865	73	73	60.62259077034746	63	63	58.051579603171696	279	279	57.19352425537237	52	52	65.34348774782302	35	35	50.31931286596562	275	275	54.94575392130691	0	0	-inf	151	151	56.273906366299315	262	262	61.29217960289834	54	54	62.85433714601173	0	0	-inf	52	52	61.816107200775356	30	30	56.10710667079859	29	29	64.62156039836056	34	34	68.36194037793165	0	0	-inf	66	66	52.74275003491058	21	21	58.91173939767024	0	0	-inf	29	29	51.73214656802385	19	19	65.13200562208843	26	26	58.96444021392456	38	38	69.90627169071955	18	18	55.912893818357986	103	103	66.18673973008576	0	0	-inf	53	53	59.88939460105254	7	7	54.7934064165467	35	35	66.48748673186674	0	0	-inf	0	0	-inf	46	46	56.06883264272944	312	312	64.58065249782315	70	70	57.102644255856276	1142	1142	55.78620770545012	75	75	52.559887235675504	253	253	63.51887404483976	0	0	-inf	0	0	-inf	0	0	-inf	0	0	-inf	0	0	-inf	17	17	67.66753377135652	0	0	-inf	13	13	62.501133766916446	0	0	-inf	0	0	-inf	9	9	64.28000352441649	0	0	-inf	7	7	51.97314811261869	0	0	-inf	47	47	50.72092196148524	41	41	52.33326031596242	0	0	-inf	0	0	-inf	13	13	54.14316545071838	14	14	54.28325086532813	140	140	57.79615974834062	65	65	57.691175432403774	48	48	56.92932292674328	0	0	-inf	85	85	60.34051702569808	107	107	56.02990550413837	0	0	-inf	0	0	-inf	0	0	-inf	0	0	-inf	8	8	51.55290523179851	0	0	-inf	0	0	-inf	0	0	-inf	14	14	55.61131041059615	10	10	50.76862353610883	16	16	52.967960838455724	28	28	58.58412166175368	0	0	-inf	0	0	-inf	26	26	52.63529453886405	32	32	59.37696744390262	11	11	54.04965890166703	0	0	-inf	18	18	58.870089383774655	0	0	-inf	0	0	-inf	23	23	57.73946502384145	23	23	58.346083280770586	12	12	56.07099821181512	14	14	61.72926127774486	7	7	60.17697730473712	36	36	57.08160759398163	54	54	58.771609010875366	18	18	56.3855733060999	23	23	62.34680065021897	0	0	-inf	34	34	61.892923989720664	0	0	-inf	0	0	-inf	0	0	-inf	0	0	-inf	0	0	-inf	0	0	-inf	0	0	-inf	0	0	-inf	0	0	-inf	0	0	-inf	10	10	53.72241367396805	23	23	55.838440372362335	19	19	51.969178790416954	10	10	61.83418397425801	24	24	57.057731416856974	19	19	62.17256125695509	6	6	68.06492027154425	0	0	-inf	15	15	61.805467311790494	8	8	47.401019100214135	14	14	62.15591573089441	8	8	59.596791948974136	174	174	60.16687822952122	70	70	61.03416808453626	78	78	66.36239358371334	79	79	58.443890518226056	95	95	56.845746960728015	161	161	62.58211300541139	120	120	65.73595434278484	88	88	56.60853702240035	19	19	67.83306809066076	8	8	62.386474965925544	404	404	62.326531714423346	204	204	60.78700917940368	10	10	66.54995667241114	17	17	58.73648521915163	0	0	-inf	10	10	61.54648663769569	11	11	55.87208446477848	0	0	-inf	0	0	-inf	20	20	67.95608706574875	14	14	54.29676265916398	0	0	-inf	7	7	52.3112450785986	49	49	67.88264193982766	35	35	52.911496026173516	0	0	-inf	0	0	-inf	0	0	-inf	0	0	-inf	185	185	61.75516944127138	107	107	57.586676070364256	7	7	64.83785815017221	0	0	-inf	0	0	-inf	0	0	-inf	30	30	50.47922556947122	23	23	71.34256225600207	7	7	72.20797773181653	210	210	61.07071232863963	226	226	58.096266035220836	0	0	-inf	0	0	-inf	0	0	-inf	0	0	-inf	28	28	58.25861933096412	32	32	59.47753688695105	10	10	67.2634559672906	10	10	67.61917709501058	55	55	55.95916503957574	159	159	60.984153985337066	82	82	57.856333526054115	36	36	58.24523271882939	90	90	58.63155372483978	115	115	58.546098285024904	61	61	61.70559310646354	0	0	-inf	25	25	55.91093509070094	56	56	59.069608436334036	species	Pseudomonas sp. MTM4
2706126	0	0	-inf	0	0	-inf	0	0	-inf	0	0	-inf	0	0	-inf	0	0	-inf	0	0	-inf	0	0	-inf	0	0	-inf	0	0	-inf	0	0	-inf	0	0	-inf	0	0	-inf	0	0	-inf	0	0	-inf	0	0	-inf	0	0	-inf	0	0	-inf	0	0	-inf	0	0	-inf	0	0	-inf	0	0	-inf	0	0	-inf	0	0	-inf	0	0	-inf	0	0	-inf	0	0	-inf	0	0	-inf	0	0	-inf	0	0	-inf	0	0	-inf	0	0	-inf	0	0	-inf	0	0	-inf	0	0	-inf	0	0	-inf	15	15	60.93468505977538	0	0	-inf	0	0	-inf	7	7	57.96372786956043	9	9	49.33683658806399	0	0	-inf	0	0	-inf	0	0	-inf	0	0	-inf	0	0	-inf	0	0	-inf	0	0	-inf	8	8	48.23401871576773	0	0	-inf	7	7	57.923462741159426	0	0	-inf	0	0	-inf	0	0	-inf	0	0	-inf	0	0	-inf	0	0	-inf	0	0	-inf	0	0	-inf	0	0	-inf	0	0	-inf	7	7	65.16685970212382	0	0	-inf	0	0	-inf	8	8	48.9076188310871	0	0	-inf	0	0	-inf	0	0	-inf	0	0	-inf	0	0	-inf	0	0	-inf	0	0	-inf	0	0	-inf	0	0	-inf	0	0	-inf	0	0	-inf	0	0	-inf	0	0	-inf	0	0	-inf	0	0	-inf	0	0	-inf	0	0	-inf	0	0	-inf	0	0	-inf	0	0	-inf	0	0	-inf	0	0	-inf	0	0	-inf	0	0	-inf	0	0	-inf	0	0	-inf	0	0	-inf	0	0	-inf	0	0	-inf	0	0	-inf	0	0	-inf	0	0	-inf	0	0	-inf	0	0	-inf	0	0	-inf	0	0	-inf	0	0	-inf	0	0	-inf	0	0	-inf	0	0	-inf	0	0	-inf	0	0	-inf	0	0	-inf	0	0	-inf	0	0	-inf	8	8	59.80330085889911	22	22	53.36984421442796	0	0	-inf	0	0	-inf	0	0	-inf	0	0	-inf	33	33	62.076546698375246	8	8	73.4232884599872	0	0	-inf	0	0	-inf	11	11	74.71845737746013	43	43	62.272441112787575	0	0	-inf	0	0	-inf	0	0	-inf	0	0	-inf	0	0	-inf	0	0	-inf	0	0	-inf	0	0	-inf	0	0	-inf	0	0	-inf	0	0	-inf	0	0	-inf	0	0	-inf	0	0	-inf	0	0	-inf	8	8	75.875	0	0	-inf	0	0	-inf	7	7	51.325602944796934	0	0	-inf	0	0	-inf	0	0	-inf	0	0	-inf	0	0	-inf	0	0	-inf	0	0	-inf	0	0	-inf	0	0	-inf	0	0	-inf	0	0	-inf	0	0	-inf	0	0	-inf	0	0	-inf	0	0	-inf	0	0	-inf	0	0	-inf	0	0	-inf	0	0	-inf	0	0	-inf	0	0	-inf	0	0	-inf	0	0	-inf	0	0	-inf	0	0	-inf	0	0	-inf	0	0	-inf	0	0	-inf	0	0	-inf	0	0	-inf	0	0	-inf	0	0	-inf	0	0	-inf	0	0	-inf	0	0	-inf	0	0	-inf	0	0	-inf	0	0	-inf	0	0	-inf	0	0	-inf	0	0	-inf	0	0	-inf	0	0	-inf	0	0	-inf	0	0	-inf	9	9	52.19708106558917	0	0	-inf	0	0	-inf	0	0	-inf	0	0	-inf	0	0	-inf	0	0	-inf	0	0	-inf	0	0	-inf	0	0	-inf	0	0	-inf	0	0	-inf	0	0	-inf	0	0	-inf	0	0	-inf	0	0	-inf	0	0	-inf	0	0	-inf	0	0	-inf	0	0	-inf	0	0	-inf	0	0	-inf	0	0	-inf	0	0	-inf	0	0	-inf	7	7	51.18941454397208	0	0	-inf	0	0	-inf	0	0	-inf	0	0	-inf	0	0	-inf	0	0	-inf	0	0	-inf	0	0	-inf	0	0	-inf	0	0	-inf	0	0	-inf	0	0	-inf	0	0	-inf	0	0	-inf	0	0	-inf	0	0	-inf	0	0	-inf	0	0	-inf	0	0	-inf	0	0	-inf	0	0	-inf	0	0	-inf	species	Pseudomonas sp. OIL-1
2724470	0	0	-inf	0	0	-inf	0	0	-inf	0	0	-inf	0	0	-inf	0	0	-inf	0	0	-inf	0	0	-inf	0	0	-inf	0	0	-inf	0	0	-inf	0	0	-inf	0	0	-inf	0	0	-inf	0	0	-inf	0	0	-inf	0	0	-inf	0	0	-inf	0	0	-inf	0	0	-inf	0	0	-inf	0	0	-inf	0	0	-inf	0	0	-inf	0	0	-inf	0	0	-inf	0	0	-inf	0	0	-inf	0	0	-inf	0	0	-inf	0	0	-inf	0	0	-inf	0	0	-inf	0	0	-inf	0	0	-inf	0	0	-inf	21	21	61.8235559451329	0	0	-inf	0	0	-inf	0	0	-inf	13	13	79.23264562690589	0	0	-inf	0	0	-inf	0	0	-inf	0	0	-inf	0	0	-inf	0	0	-inf	0	0	-inf	0	0	-inf	0	0	-inf	0	0	-inf	0	0	-inf	0	0	-inf	0	0	-inf	0	0	-inf	0	0	-inf	0	0	-inf	0	0	-inf	0	0	-inf	0	0	-inf	0	0	-inf	0	0	-inf	0	0	-inf	0	0	-inf	0	0	-inf	0	0	-inf	0	0	-inf	0	0	-inf	0	0	-inf	0	0	-inf	0	0	-inf	0	0	-inf	0	0	-inf	0	0	-inf	0	0	-inf	0	0	-inf	0	0	-inf	0	0	-inf	0	0	-inf	0	0	-inf	0	0	-inf	0	0	-inf	0	0	-inf	0	0	-inf	0	0	-inf	0	0	-inf	0	0	-inf	0	0	-inf	0	0	-inf	0	0	-inf	0	0	-inf	0	0	-inf	0	0	-inf	0	0	-inf	0	0	-inf	0	0	-inf	0	0	-inf	0	0	-inf	0	0	-inf	0	0	-inf	0	0	-inf	0	0	-inf	0	0	-inf	0	0	-inf	0	0	-inf	0	0	-inf	0	0	-inf	0	0	-inf	0	0	-inf	0	0	-inf	0	0	-inf	0	0	-inf	0	0	-inf	0	0	-inf	0	0	-inf	0	0	-inf	0	0	-inf	0	0	-inf	0	0	-inf	0	0	-inf	0	0	-inf	0	0	-inf	0	0	-inf	0	0	-inf	0	0	-inf	0	0	-inf	0	0	-inf	0	0	-inf	0	0	-inf	0	0	-inf	0	0	-inf	0	0	-inf	0	0	-inf	0	0	-inf	0	0	-inf	0	0	-inf	0	0	-inf	0	0	-inf	0	0	-inf	0	0	-inf	0	0	-inf	0	0	-inf	0	0	-inf	0	0	-inf	0	0	-inf	0	0	-inf	0	0	-inf	0	0	-inf	0	0	-inf	0	0	-inf	0	0	-inf	0	0	-inf	0	0	-inf	0	0	-inf	0	0	-inf	0	0	-inf	0	0	-inf	0	0	-inf	0	0	-inf	0	0	-inf	0	0	-inf	0	0	-inf	0	0	-inf	0	0	-inf	0	0	-inf	0	0	-inf	0	0	-inf	0	0	-inf	0	0	-inf	0	0	-inf	0	0	-inf	0	0	-inf	0	0	-inf	0	0	-inf	0	0	-inf	0	0	-inf	0	0	-inf	0	0	-inf	0	0	-inf	0	0	-inf	7	7	82.42857142857143	0	0	-inf	0	0	-inf	0	0	-inf	0	0	-inf	0	0	-inf	0	0	-inf	0	0	-inf	0	0	-inf	0	0	-inf	0	0	-inf	0	0	-inf	0	0	-inf	0	0	-inf	0	0	-inf	0	0	-inf	0	0	-inf	0	0	-inf	0	0	-inf	0	0	-inf	0	0	-inf	0	0	-inf	0	0	-inf	0	0	-inf	0	0	-inf	0	0	-inf	0	0	-inf	0	0	-inf	0	0	-inf	0	0	-inf	0	0	-inf	0	0	-inf	0	0	-inf	0	0	-inf	0	0	-inf	0	0	-inf	0	0	-inf	0	0	-inf	0	0	-inf	0	0	-inf	0	0	-inf	0	0	-inf	0	0	-inf	0	0	-inf	0	0	-inf	0	0	-inf	0	0	-inf	0	0	-inf	0	0	-inf	0	0	-inf	0	0	-inf	0	0	-inf	0	0	-inf	0	0	-inf	species	Pseudomonas sp. BIGb0427
2726956	16	16	61.220764715884634	33	33	60.61035752152583	0	0	-inf	14	14	59.49915041367626	19	19	58.375405569515586	0	0	-inf	0	0	-inf	0	0	-inf	12	12	51.45804964763067	0	0	-inf	0	0	-inf	0	0	-inf	0	0	-inf	0	0	-inf	10	10	59.97591623677096	0	0	-inf	9	9	55.09915433290552	7	7	56.304926730392104	7	7	50.37823039623683	19	19	54.31621151521894	10	10	59.70849419569074	6	6	52.467688758026625	14	14	53.1464483697969	14	14	52.63469161556788	14	14	58.583974776922936	0	0	-inf	0	0	-inf	25	25	55.167483016738004	8	8	63.06072715008057	7	7	49.73182936620004	0	0	-inf	0	0	-inf	0	0	-inf	14	14	54.515192858521004	8	8	52.407160105017006	7	7	58.79304265031724	125	125	57.76957197717258	29	29	61.322656302904846	46	46	55.58841746576667	62	62	57.03109017155345	63	63	58.77542878839395	11	11	51.08731468006459	12	12	61.55778513092026	18	18	46.09718611589817	31	31	55.93037780117021	22	22	48.78172961517938	23	23	45.26979105256012	7	7	53.813347739421665	683	683	52.681849000325705	0	0	-inf	12	12	51.29205144649956	0	0	-inf	11	11	54.38835435652852	0	0	-inf	0	0	-inf	18	18	58.440549868335616	0	0	-inf	0	0	-inf	8	8	53.84740756008203	18	18	59.04828161998827	18	18	54.13919637715254	51	51	51.58082811385177	7	7	63.99333125796772	16	16	61.49860163146871	86	86	56.70203438662504	0	0	-inf	32	32	53.64933063107685	0	0	-inf	0	0	-inf	0	0	-inf	0	0	-inf	0	0	-inf	0	0	-inf	0	0	-inf	0	0	-inf	7	7	60.07701503477156	6	6	52.01590907158417	0	0	-inf	7	7	45.22407749927483	0	0	-inf	26	26	53.9396157389356	0	0	-inf	0	0	-inf	7	7	74.52621263877604	0	0	-inf	11	11	65.07460389230069	0	0	-inf	0	0	-inf	0	0	-inf	0	0	-inf	6	6	53.02655692661994	8	8	73.94131336796542	0	0	-inf	11	11	51.012391888183984	0	0	-inf	7	7	71.23493863177126	31	31	55.74539462661534	0	0	-inf	0	0	-inf	8	8	57.543786053180504	0	0	-inf	8	8	78.05253570939752	0	0	-inf	0	0	-inf	0	0	-inf	0	0	-inf	8	8	64.01039553073679	0	0	-inf	0	0	-inf	0	0	-inf	125	125	54.208264140851014	195	195	54.97767490367131	0	0	-inf	0	0	-inf	14	14	57.18035474584004	11	11	54.208071805186684	63	63	55.006526391925064	26	26	56.180490450485415	0	0	-inf	0	0	-inf	79	79	59.87128049631579	203	203	56.20822120750788	6	6	61.830484659387196	12	12	63.581422855679115	16	16	64.81368890744218	8	8	65.06980515339464	24	24	67.97189075123717	39	39	57.024426971359894	22	22	58.42098760028673	0	0	-inf	59	59	61.76454724701375	34	34	58.06939797335957	60	60	59.32813228957474	62	62	55.2464970993091	14	14	71.60260182107018	18	18	54.938297184796404	74	74	60.71602287672944	72	72	61.076155070707024	26	26	58.59201330310315	24	24	63.61778502295402	67	67	59.12054777840774	7	7	58.884963519817305	0	0	-inf	48	48	64.03377589662459	45	45	59.34782265551713	18	18	59.28271097895617	19	19	58.63541720599377	10	10	61.19735111837083	62	62	58.425827352421685	89	89	53.92888752762908	52	52	59.01742265779648	49	49	55.16568869710354	0	0	-inf	49	49	58.66452559112822	0	0	-inf	0	0	-inf	0	0	-inf	0	0	-inf	0	0	-inf	0	0	-inf	0	0	-inf	0	0	-inf	0	0	-inf	7	7	57.53111725622731	7	7	50.5318387753535	17	17	58.39404823078097	13	13	63.17362385987156	0	0	-inf	25	25	64.05199179127855	11	11	51.61258377489044	0	0	-inf	0	0	-inf	0	0	-inf	6	6	59.83101304031209	0	0	-inf	0	0	-inf	17	17	61.7251960004444	7	7	65.10306647432878	9	9	58.733202557902324	10	10	67.37857288656693	92	92	53.17348987559111	14	14	68.09497012489409	13	13	69.4682016672386	29	29	63.335453829123175	0	0	-inf	0	0	-inf	50	50	54.10685384609093	14	14	58.912603529027095	10	10	57.89898987322333	24	24	58.10762096700053	0	0	-inf	8	8	52.93960133335181	9	9	51.08679288358259	8	8	60.92919369326616	0	0	-inf	0	0	-inf	0	0	-inf	0	0	-inf	11	11	58.86328740509616	12	12	50.34191992625683	37	37	54.20566641395736	0	0	-inf	0	0	-inf	0	0	-inf	0	0	-inf	6	6	54.68682862679673	13	13	55.002510221273894	0	0	-inf	0	0	-inf	0	0	-inf	0	0	-inf	12	12	45.027753706895076	6	6	41.21320343559643	0	0	-inf	0	0	-inf	15	15	48.10944682318949	0	0	-inf	0	0	-inf	0	0	-inf	0	0	-inf	10	10	62.02850256832591	0	0	-inf	0	0	-inf	0	0	-inf	21	21	60.87889271512704	41	41	54.232209900289675	27	27	53.59555199574404	11	11	54.672109847339904	23	23	55.15998490521978	29	29	57.42616225196285	24	24	52.613295591654335	0	0	-inf	36	36	49.97267714974794	17	17	55.08350909299716	species	Pseudomonas sp. MSPm1
2726989	0	0	-inf	0	0	-inf	0	0	-inf	0	0	-inf	0	0	-inf	0	0	-inf	0	0	-inf	0	0	-inf	0	0	-inf	0	0	-inf	0	0	-inf	0	0	-inf	0	0	-inf	0	0	-inf	0	0	-inf	0	0	-inf	9	9	55.95544815729825	36	36	62.556623500699075	16	16	61.2545578218634	12	12	57.20135880028551	0	0	-inf	7	7	82.47235177531424	9	9	66.11844635310912	0	0	-inf	0	0	-inf	0	0	-inf	0	0	-inf	0	0	-inf	0	0	-inf	0	0	-inf	0	0	-inf	0	0	-inf	0	0	-inf	0	0	-inf	0	0	-inf	0	0	-inf	16	16	52.219908726330424	0	0	-inf	0	0	-inf	0	0	-inf	18	18	51.05798458896643	0	0	-inf	0	0	-inf	0	0	-inf	0	0	-inf	0	0	-inf	0	0	-inf	0	0	-inf	0	0	-inf	0	0	-inf	7	7	46.785474295314685	0	0	-inf	7	7	45.10254582765588	0	0	-inf	0	0	-inf	0	0	-inf	0	0	-inf	0	0	-inf	0	0	-inf	0	0	-inf	0	0	-inf	0	0	-inf	0	0	-inf	0	0	-inf	0	0	-inf	0	0	-inf	0	0	-inf	0	0	-inf	0	0	-inf	0	0	-inf	0	0	-inf	0	0	-inf	0	0	-inf	0	0	-inf	0	0	-inf	0	0	-inf	0	0	-inf	0	0	-inf	0	0	-inf	0	0	-inf	0	0	-inf	0	0	-inf	0	0	-inf	0	0	-inf	0	0	-inf	0	0	-inf	0	0	-inf	0	0	-inf	0	0	-inf	0	0	-inf	0	0	-inf	0	0	-inf	0	0	-inf	0	0	-inf	0	0	-inf	0	0	-inf	0	0	-inf	0	0	-inf	0	0	-inf	0	0	-inf	0	0	-inf	0	0	-inf	0	0	-inf	0	0	-inf	0	0	-inf	0	0	-inf	0	0	-inf	0	0	-inf	0	0	-inf	0	0	-inf	10	10	52.39238815542512	22	22	63.00579087719159	0	0	-inf	0	0	-inf	0	0	-inf	0	0	-inf	0	0	-inf	0	0	-inf	0	0	-inf	0	0	-inf	0	0	-inf	14	14	55.10012394139371	0	0	-inf	0	0	-inf	0	0	-inf	0	0	-inf	0	0	-inf	0	0	-inf	0	0	-inf	0	0	-inf	0	0	-inf	0	0	-inf	0	0	-inf	0	0	-inf	0	0	-inf	0	0	-inf	0	0	-inf	0	0	-inf	0	0	-inf	0	0	-inf	0	0	-inf	6	6	57.2634559672906	0	0	-inf	0	0	-inf	0	0	-inf	0	0	-inf	0	0	-inf	0	0	-inf	0	0	-inf	0	0	-inf	0	0	-inf	0	0	-inf	0	0	-inf	0	0	-inf	0	0	-inf	0	0	-inf	0	0	-inf	0	0	-inf	0	0	-inf	0	0	-inf	0	0	-inf	0	0	-inf	0	0	-inf	0	0	-inf	0	0	-inf	0	0	-inf	0	0	-inf	0	0	-inf	0	0	-inf	0	0	-inf	0	0	-inf	0	0	-inf	0	0	-inf	0	0	-inf	0	0	-inf	0	0	-inf	0	0	-inf	0	0	-inf	0	0	-inf	0	0	-inf	0	0	-inf	0	0	-inf	0	0	-inf	0	0	-inf	0	0	-inf	0	0	-inf	0	0	-inf	0	0	-inf	0	0	-inf	0	0	-inf	0	0	-inf	0	0	-inf	0	0	-inf	0	0	-inf	0	0	-inf	0	0	-inf	0	0	-inf	0	0	-inf	0	0	-inf	0	0	-inf	0	0	-inf	0	0	-inf	0	0	-inf	0	0	-inf	0	0	-inf	0	0	-inf	0	0	-inf	0	0	-inf	0	0	-inf	0	0	-inf	0	0	-inf	0	0	-inf	0	0	-inf	0	0	-inf	0	0	-inf	0	0	-inf	0	0	-inf	0	0	-inf	0	0	-inf	0	0	-inf	0	0	-inf	0	0	-inf	0	0	-inf	0	0	-inf	0	0	-inf	7	7	47.74576373007612	0	0	-inf	0	0	-inf	0	0	-inf	0	0	-inf	0	0	-inf	0	0	-inf	0	0	-inf	0	0	-inf	species	Pseudomonas sp. gcc21
2729423	6	6	66.90934613682103	33	33	67.10830497534903	0	0	-inf	0	0	-inf	12	12	66.45946806746379	0	0	-inf	0	0	-inf	0	0	-inf	0	0	-inf	0	0	-inf	0	0	-inf	0	0	-inf	0	0	-inf	0	0	-inf	8	8	47.020815280171306	0	0	-inf	11	11	58.7350235357484	10	10	56.38061325481598	0	0	-inf	7	7	51.80221037542046	0	0	-inf	7	7	62.55460728484408	0	0	-inf	0	0	-inf	8	8	53.066572975295855	0	0	-inf	0	0	-inf	17	17	61.28057226542134	0	0	-inf	0	0	-inf	0	0	-inf	0	0	-inf	0	0	-inf	9	9	52.46170572666577	0	0	-inf	6	6	63.09966329107444	92	92	57.736733414463004	0	0	-inf	12	12	61.3665038905236	15	15	56.02749536950666	44	44	58.96830429123012	7	7	72.9299525702683	15	15	49.75012502687392	0	0	-inf	8	8	46.83820343559643	15	15	57.84636841446698	0	0	-inf	0	0	-inf	0	0	-inf	0	0	-inf	0	0	-inf	0	0	-inf	7	7	44.70752700770179	0	0	-inf	0	0	-inf	7	7	52.648611641594506	0	0	-inf	0	0	-inf	0	0	-inf	0	0	-inf	0	0	-inf	7	7	56.29340340988034	0	0	-inf	0	0	-inf	8	8	55.048358543987916	0	0	-inf	0	0	-inf	0	0	-inf	0	0	-inf	0	0	-inf	0	0	-inf	0	0	-inf	0	0	-inf	0	0	-inf	0	0	-inf	0	0	-inf	0	0	-inf	0	0	-inf	0	0	-inf	0	0	-inf	0	0	-inf	0	0	-inf	0	0	-inf	0	0	-inf	0	0	-inf	0	0	-inf	0	0	-inf	0	0	-inf	0	0	-inf	0	0	-inf	0	0	-inf	12	12	53.96862390122864	0	0	-inf	0	0	-inf	0	0	-inf	0	0	-inf	0	0	-inf	0	0	-inf	0	0	-inf	0	0	-inf	0	0	-inf	23	23	77.18386577206114	0	0	-inf	0	0	-inf	0	0	-inf	0	0	-inf	0	0	-inf	0	0	-inf	0	0	-inf	0	0	-inf	17	17	55.29597231132799	0	0	-inf	0	0	-inf	0	0	-inf	0	0	-inf	0	0	-inf	0	0	-inf	0	0	-inf	0	0	-inf	0	0	-inf	11	11	57.579113286318204	0	0	-inf	0	0	-inf	0	0	-inf	0	0	-inf	0	0	-inf	0	0	-inf	0	0	-inf	0	0	-inf	0	0	-inf	0	0	-inf	0	0	-inf	0	0	-inf	0	0	-inf	0	0	-inf	0	0	-inf	0	0	-inf	0	0	-inf	0	0	-inf	0	0	-inf	0	0	-inf	0	0	-inf	0	0	-inf	0	0	-inf	0	0	-inf	0	0	-inf	0	0	-inf	0	0	-inf	0	0	-inf	7	7	58.567296019606765	0	0	-inf	0	0	-inf	0	0	-inf	7	7	56.58709686771583	0	0	-inf	0	0	-inf	0	0	-inf	0	0	-inf	0	0	-inf	0	0	-inf	0	0	-inf	0	0	-inf	0	0	-inf	0	0	-inf	0	0	-inf	0	0	-inf	6	6	50.591226098007056	7	7	52.07078373328557	13	13	60.64724694471675	9	9	64.4828041990623	0	0	-inf	0	0	-inf	0	0	-inf	0	0	-inf	0	0	-inf	0	0	-inf	15	15	60.72818186906316	6	6	59.37089945740269	13	13	60.041075032597206	0	0	-inf	36	36	51.038095185928725	9	9	59.725875442076536	0	0	-inf	34	34	56.86848830579941	0	0	-inf	0	0	-inf	39	39	64.40263653845027	14	14	64.06763294646639	0	0	-inf	7	7	53.13300346131251	0	0	-inf	0	0	-inf	0	0	-inf	0	0	-inf	0	0	-inf	0	0	-inf	0	0	-inf	0	0	-inf	0	0	-inf	0	0	-inf	0	0	-inf	0	0	-inf	0	0	-inf	0	0	-inf	0	0	-inf	0	0	-inf	0	0	-inf	0	0	-inf	0	0	-inf	0	0	-inf	0	0	-inf	0	0	-inf	0	0	-inf	0	0	-inf	0	0	-inf	0	0	-inf	0	0	-inf	0	0	-inf	0	0	-inf	0	0	-inf	10	10	55.41798528176876	10	10	54.99432175380073	0	0	-inf	0	0	-inf	15	15	57.44010412672172	38	38	54.42703433312734	23	23	56.20098694268645	0	0	-inf	21	21	54.44699226755209	29	29	58.35379075009014	7	7	70.13155420132071	0	0	-inf	0	0	-inf	18	18	56.65347788116916	species	Pseudomonas sp. SK
2730847	0	0	-inf	7	7	59.92052358607378	0	0	-inf	0	0	-inf	0	0	-inf	0	0	-inf	0	0	-inf	0	0	-inf	19	19	61.04449115017606	0	0	-inf	0	0	-inf	10	10	67.98355697996826	0	0	-inf	0	0	-inf	14	14	60.13728279558618	0	0	-inf	7	7	45.79304265031725	0	0	-inf	0	0	-inf	0	0	-inf	0	0	-inf	0	0	-inf	0	0	-inf	0	0	-inf	0	0	-inf	0	0	-inf	0	0	-inf	0	0	-inf	0	0	-inf	7	7	51.57652062145915	0	0	-inf	0	0	-inf	0	0	-inf	0	0	-inf	0	0	-inf	9	9	62.28371006591931	288	288	59.074827145329046	23	23	54.48667562186424	42	42	55.026652069123344	49	49	55.87890526875286	134	134	56.859815547977306	106	106	57.7882910855119	316	316	58.18542080983212	57	57	59.812182563667115	47	47	58.22963354848114	507	507	59.41740996287285	28	28	55.429273085052685	16	16	58.039371783386684	25	25	51.77524532434307	0	0	-inf	88	88	53.922210073443146	8	8	51.83085079484885	20	20	55.17850122788499	0	0	-inf	15	15	55.96097531352685	16	16	70.0098248218868	6	6	45.858213049777895	7	7	47.258740454577584	0	0	-inf	15	15	65.6732098017302	10	10	59.87883698337973	20	20	54.974496599834154	0	0	-inf	0	0	-inf	10	10	60.38143576767429	0	0	-inf	0	0	-inf	0	0	-inf	0	0	-inf	0	0	-inf	0	0	-inf	0	0	-inf	0	0	-inf	0	0	-inf	0	0	-inf	12	12	53.88676273158669	0	0	-inf	0	0	-inf	0	0	-inf	0	0	-inf	0	0	-inf	0	0	-inf	0	0	-inf	10	10	59.061980115320864	0	0	-inf	0	0	-inf	0	0	-inf	0	0	-inf	0	0	-inf	0	0	-inf	0	0	-inf	0	0	-inf	11	11	74.52117731364937	0	0	-inf	0	0	-inf	0	0	-inf	0	0	-inf	0	0	-inf	0	0	-inf	0	0	-inf	0	0	-inf	0	0	-inf	0	0	-inf	10	10	74.52999385890038	0	0	-inf	0	0	-inf	0	0	-inf	0	0	-inf	0	0	-inf	0	0	-inf	10	10	51.410011964421095	0	0	-inf	0	0	-inf	0	0	-inf	0	0	-inf	0	0	-inf	12	12	57.633540906141796	0	0	-inf	0	0	-inf	0	0	-inf	10	10	59.6638114136948	14	14	51.27231518453887	6	6	63.63519719700718	0	0	-inf	0	0	-inf	0	0	-inf	9	9	58.9310806307741	0	0	-inf	0	0	-inf	0	0	-inf	9	9	51.99289720700788	0	0	-inf	34	34	57.31452336536126	0	0	-inf	0	0	-inf	0	0	-inf	15	15	65.75827666189846	8	8	57.471301129213764	0	0	-inf	0	0	-inf	0	0	-inf	0	0	-inf	0	0	-inf	16	16	60.44296809464284	13	13	58.03835945928785	0	0	-inf	7	7	60.24059848085672	0	0	-inf	16	16	66.32774152677578	23	23	57.60302572564617	8	8	52.52386360737625	21	21	60.12527096701056	0	0	-inf	9	9	57.859328642295935	17	17	53.1529763774476	15	15	55.05701713603014	6	6	67.18848474218592	0	0	-inf	0	0	-inf	7	7	52.00452674830668	0	0	-inf	0	0	-inf	16	16	54.10016256183475	8	8	63.28178643040731	14	14	61.89992205923634	19	19	61.37084532476267	8	8	62.51434880165765	0	0	-inf	15	15	55.51517332772365	15	15	55.579336782690824	10	10	58.85269119345812	15	15	63.925959577922995	9	9	80.21376461713902	11	11	61.441616552401435	8	8	59.845386985080516	8	8	67.48536367564259	71	71	54.84527837105328	14	14	56.409629422157394	35	35	71.09908394126458	21	21	65.33343295433586	44	44	56.948198657031554	12	12	67.4730271640134	7	7	70.83920237842484	57	57	57.66208973116529	7	7	61.93629223368449	0	0	-inf	138	138	60.356087045296846	40	40	60.07399607293496	0	0	-inf	17	17	60.28413428622687	0	0	-inf	0	0	-inf	8	8	54.14150429449553	8	8	54.58820343559643	0	0	-inf	12	12	59.39069862850569	0	0	-inf	0	0	-inf	0	0	-inf	13	13	51.621012296378346	35	35	56.8399733595471	0	0	-inf	0	0	-inf	0	0	-inf	0	0	-inf	0	0	-inf	0	0	-inf	0	0	-inf	0	0	-inf	0	0	-inf	0	0	-inf	0	0	-inf	0	0	-inf	0	0	-inf	0	0	-inf	0	0	-inf	10	10	59.68012112618843	0	0	-inf	0	0	-inf	0	0	-inf	19	19	53.08759054174722	30	30	63.07123800647292	8	8	67.95495128834867	19	19	70.84156020571436	38	38	67.88182888140958	117	117	65.72559093122989	70	70	62.61625454428857	26	26	56.56351739406438	61	61	56.131388907901794	86	86	62.13178072306028	76	76	62.26797104055796	0	0	-inf	25	25	57.79749827844578	36	36	61.70735405105831	species	Pseudomonas sp. ADAK13
2730848	0	0	-inf	0	0	-inf	0	0	-inf	0	0	-inf	0	0	-inf	0	0	-inf	0	0	-inf	0	0	-inf	0	0	-inf	0	0	-inf	0	0	-inf	0	0	-inf	0	0	-inf	0	0	-inf	0	0	-inf	0	0	-inf	0	0	-inf	0	0	-inf	0	0	-inf	0	0	-inf	0	0	-inf	0	0	-inf	0	0	-inf	0	0	-inf	0	0	-inf	0	0	-inf	0	0	-inf	0	0	-inf	0	0	-inf	0	0	-inf	0	0	-inf	0	0	-inf	0	0	-inf	0	0	-inf	0	0	-inf	6	6	60.72308742743582	146	146	55.85819867836544	10	10	50.55504633516165	40	40	54.636158254442904	24	24	56.741615183136844	54	54	52.42654685831102	82	82	56.60533664799215	154	154	60.5622894214388	53	53	56.57008906072908	44	44	54.76511100256257	254	254	58.379500954400555	17	17	58.76240157236554	7	7	52.41943926615299	7	7	50.28325086532813	0	0	-inf	48	48	54.8366961390171	0	0	-inf	17	17	48.04576005217985	0	0	-inf	8	8	52.09708691207961	9	9	60.34104231683447	0	0	-inf	6	6	49.40930735378595	0	0	-inf	0	0	-inf	7	7	58.39841265792238	0	0	-inf	0	0	-inf	0	0	-inf	0	0	-inf	0	0	-inf	0	0	-inf	0	0	-inf	0	0	-inf	0	0	-inf	0	0	-inf	0	0	-inf	0	0	-inf	0	0	-inf	0	0	-inf	7	7	50.06614097109316	0	0	-inf	0	0	-inf	0	0	-inf	0	0	-inf	6	6	50.19458488570002	0	0	-inf	0	0	-inf	12	12	59.05934973021485	0	0	-inf	0	0	-inf	0	0	-inf	0	0	-inf	0	0	-inf	0	0	-inf	0	0	-inf	0	0	-inf	0	0	-inf	0	0	-inf	0	0	-inf	0	0	-inf	0	0	-inf	0	0	-inf	0	0	-inf	0	0	-inf	0	0	-inf	0	0	-inf	0	0	-inf	12	12	60.31082298573153	0	0	-inf	0	0	-inf	0	0	-inf	0	0	-inf	0	0	-inf	0	0	-inf	0	0	-inf	0	0	-inf	0	0	-inf	0	0	-inf	0	0	-inf	0	0	-inf	0	0	-inf	0	0	-inf	0	0	-inf	0	0	-inf	8	8	54.03122292025696	8	8	56.31307716974934	6	6	62.333333333333336	0	0	-inf	0	0	-inf	0	0	-inf	0	0	-inf	0	0	-inf	0	0	-inf	0	0	-inf	0	0	-inf	0	0	-inf	16	16	54.537101606503334	0	0	-inf	0	0	-inf	0	0	-inf	8	8	55.10349063050148	0	0	-inf	0	0	-inf	0	0	-inf	0	0	-inf	0	0	-inf	0	0	-inf	0	0	-inf	8	8	50.10296692825906	0	0	-inf	0	0	-inf	0	0	-inf	8	8	55.08237155284705	15	15	61.966216634973925	0	0	-inf	7	7	55.077886568617664	0	0	-inf	0	0	-inf	0	0	-inf	7	7	58.173613639521356	0	0	-inf	0	0	-inf	0	0	-inf	0	0	-inf	0	0	-inf	0	0	-inf	0	0	-inf	8	8	64.23014747933807	9	9	63.23459585759257	10	10	49.45685424949238	6	6	59.99135980044245	0	0	-inf	22	22	56.00950203857775	16	16	58.332457299060614	0	0	-inf	0	0	-inf	0	0	-inf	0	0	-inf	0	0	-inf	0	0	-inf	50	50	57.09226139121202	10	10	58.97838379715733	13	13	56.33882162615146	9	9	65.4064254312069	16	16	55.01702235342622	0	0	-inf	0	0	-inf	28	28	57.924159932814874	0	0	-inf	0	0	-inf	80	80	55.15771553709369	14	14	56.4735679321188	0	0	-inf	0	0	-inf	0	0	-inf	0	0	-inf	7	7	48.16418261409533	0	0	-inf	0	0	-inf	0	0	-inf	0	0	-inf	0	0	-inf	0	0	-inf	6	6	52.69905965325002	15	15	54.34988516895061	0	0	-inf	0	0	-inf	0	0	-inf	0	0	-inf	0	0	-inf	0	0	-inf	0	0	-inf	0	0	-inf	0	0	-inf	0	0	-inf	0	0	-inf	0	0	-inf	0	0	-inf	0	0	-inf	0	0	-inf	0	0	-inf	0	0	-inf	0	0	-inf	0	0	-inf	10	10	58.516172987788806	0	0	-inf	0	0	-inf	0	0	-inf	11	11	56.30568015766034	20	20	54.677221235433976	22	22	48.264963117348316	13	13	50.41551362669994	9	9	54.54553038021779	16	16	53.651557282070016	21	21	51.877193846476864	0	0	-inf	0	0	-inf	0	0	-inf	species	Pseudomonas sp. ADAK18
2730849	0	0	-inf	0	0	-inf	0	0	-inf	0	0	-inf	0	0	-inf	0	0	-inf	0	0	-inf	0	0	-inf	0	0	-inf	0	0	-inf	0	0	-inf	0	0	-inf	0	0	-inf	0	0	-inf	0	0	-inf	0	0	-inf	0	0	-inf	0	0	-inf	0	0	-inf	0	0	-inf	0	0	-inf	0	0	-inf	0	0	-inf	0	0	-inf	0	0	-inf	0	0	-inf	0	0	-inf	0	0	-inf	0	0	-inf	0	0	-inf	0	0	-inf	0	0	-inf	0	0	-inf	0	0	-inf	0	0	-inf	0	0	-inf	25	25	55.44016848573137	7	7	61.617235375933625	8	8	61.78919298124045	0	0	-inf	12	12	48.38543881164241	15	15	52.86619225038575	36	36	56.38463654054306	14	14	71.13832529249333	7	7	49.525804770185694	54	54	56.685794848594945	7	7	57.62044171643803	0	0	-inf	9	9	57.963602371635446	0	0	-inf	11	11	48.561274269902256	0	0	-inf	9	9	59.130733304370665	0	0	-inf	0	0	-inf	0	0	-inf	0	0	-inf	0	0	-inf	0	0	-inf	0	0	-inf	0	0	-inf	0	0	-inf	0	0	-inf	0	0	-inf	0	0	-inf	0	0	-inf	0	0	-inf	0	0	-inf	0	0	-inf	0	0	-inf	0	0	-inf	0	0	-inf	0	0	-inf	0	0	-inf	0	0	-inf	0	0	-inf	0	0	-inf	0	0	-inf	0	0	-inf	0	0	-inf	0	0	-inf	0	0	-inf	0	0	-inf	0	0	-inf	0	0	-inf	0	0	-inf	0	0	-inf	0	0	-inf	0	0	-inf	0	0	-inf	0	0	-inf	0	0	-inf	0	0	-inf	0	0	-inf	0	0	-inf	0	0	-inf	0	0	-inf	0	0	-inf	0	0	-inf	0	0	-inf	0	0	-inf	0	0	-inf	0	0	-inf	11	11	97.7666535832108	0	0	-inf	0	0	-inf	0	0	-inf	0	0	-inf	0	0	-inf	0	0	-inf	0	0	-inf	0	0	-inf	0	0	-inf	0	0	-inf	0	0	-inf	0	0	-inf	0	0	-inf	0	0	-inf	0	0	-inf	0	0	-inf	0	0	-inf	0	0	-inf	0	0	-inf	0	0	-inf	0	0	-inf	0	0	-inf	0	0	-inf	0	0	-inf	0	0	-inf	0	0	-inf	0	0	-inf	0	0	-inf	0	0	-inf	0	0	-inf	0	0	-inf	0	0	-inf	0	0	-inf	0	0	-inf	0	0	-inf	0	0	-inf	0	0	-inf	0	0	-inf	0	0	-inf	0	0	-inf	0	0	-inf	0	0	-inf	0	0	-inf	0	0	-inf	0	0	-inf	0	0	-inf	0	0	-inf	0	0	-inf	0	0	-inf	0	0	-inf	0	0	-inf	0	0	-inf	0	0	-inf	0	0	-inf	0	0	-inf	0	0	-inf	0	0	-inf	0	0	-inf	10	10	91.38472303266663	8	8	80.111273781473	0	0	-inf	14	14	72.92658726177908	7	7	89.7287914183629	0	0	-inf	0	0	-inf	9	9	80.0455847918763	0	0	-inf	0	0	-inf	0	0	-inf	0	0	-inf	0	0	-inf	0	0	-inf	10	10	68.0351164992576	0	0	-inf	0	0	-inf	0	0	-inf	10	10	62.12711048831743	0	0	-inf	0	0	-inf	0	0	-inf	0	0	-inf	0	0	-inf	36	36	67.8219934198044	9	9	64.8003210418759	0	0	-inf	0	0	-inf	0	0	-inf	0	0	-inf	0	0	-inf	0	0	-inf	0	0	-inf	0	0	-inf	0	0	-inf	0	0	-inf	0	0	-inf	0	0	-inf	8	8	76.520932861708	0	0	-inf	0	0	-inf	0	0	-inf	0	0	-inf	0	0	-inf	0	0	-inf	0	0	-inf	0	0	-inf	0	0	-inf	0	0	-inf	0	0	-inf	0	0	-inf	0	0	-inf	0	0	-inf	0	0	-inf	0	0	-inf	0	0	-inf	0	0	-inf	0	0	-inf	0	0	-inf	0	0	-inf	0	0	-inf	0	0	-inf	0	0	-inf	0	0	-inf	8	8	53.0887886560621	0	0	-inf	0	0	-inf	9	9	81.96561693542745	0	0	-inf	0	0	-inf	0	0	-inf	0	0	-inf	species	Pseudomonas sp. ADAK20
2730850	0	0	-inf	0	0	-inf	0	0	-inf	0	0	-inf	0	0	-inf	0	0	-inf	0	0	-inf	0	0	-inf	0	0	-inf	0	0	-inf	0	0	-inf	0	0	-inf	0	0	-inf	0	0	-inf	0	0	-inf	0	0	-inf	0	0	-inf	0	0	-inf	0	0	-inf	0	0	-inf	0	0	-inf	0	0	-inf	0	0	-inf	0	0	-inf	0	0	-inf	0	0	-inf	0	0	-inf	0	0	-inf	0	0	-inf	0	0	-inf	0	0	-inf	0	0	-inf	0	0	-inf	0	0	-inf	0	0	-inf	0	0	-inf	45	45	58.09855741266848	0	0	-inf	8	8	56.67827284091449	12	12	52.28572492173556	20	20	52.74638656909977	22	22	59.928597501791145	64	64	54.45340016993266	30	30	62.122837454283676	7	7	46.94779423898656	116	116	56.32485901644462	7	7	49.99239003821415	7	7	46.125314337146456	13	13	52.73652873508428	0	0	-inf	10	10	57.77300141024109	0	0	-inf	29	29	54.16338817934223	0	0	-inf	14	14	52.89703600765862	0	0	-inf	0	0	-inf	0	0	-inf	0	0	-inf	0	0	-inf	0	0	-inf	0	0	-inf	0	0	-inf	0	0	-inf	0	0	-inf	0	0	-inf	0	0	-inf	0	0	-inf	0	0	-inf	0	0	-inf	0	0	-inf	0	0	-inf	0	0	-inf	0	0	-inf	0	0	-inf	0	0	-inf	0	0	-inf	0	0	-inf	0	0	-inf	0	0	-inf	0	0	-inf	0	0	-inf	0	0	-inf	0	0	-inf	0	0	-inf	0	0	-inf	0	0	-inf	0	0	-inf	0	0	-inf	0	0	-inf	0	0	-inf	0	0	-inf	0	0	-inf	0	0	-inf	0	0	-inf	0	0	-inf	0	0	-inf	0	0	-inf	0	0	-inf	0	0	-inf	0	0	-inf	0	0	-inf	0	0	-inf	0	0	-inf	0	0	-inf	0	0	-inf	0	0	-inf	0	0	-inf	0	0	-inf	0	0	-inf	0	0	-inf	0	0	-inf	0	0	-inf	0	0	-inf	0	0	-inf	0	0	-inf	0	0	-inf	0	0	-inf	0	0	-inf	0	0	-inf	0	0	-inf	0	0	-inf	0	0	-inf	0	0	-inf	0	0	-inf	0	0	-inf	0	0	-inf	0	0	-inf	0	0	-inf	0	0	-inf	0	0	-inf	0	0	-inf	0	0	-inf	0	0	-inf	0	0	-inf	0	0	-inf	8	8	64.69803786088326	0	0	-inf	0	0	-inf	0	0	-inf	0	0	-inf	0	0	-inf	0	0	-inf	0	0	-inf	0	0	-inf	0	0	-inf	0	0	-inf	0	0	-inf	7	7	58.90859951854231	15	15	54.84325725265272	0	0	-inf	0	0	-inf	0	0	-inf	10	10	62.85728022284504	13	13	70.1941713540574	10	10	76.31375959259633	0	0	-inf	9	9	70.27555027076936	0	0	-inf	0	0	-inf	0	0	-inf	0	0	-inf	14	14	82.73721490682722	7	7	76.78420434041867	8	8	71.29230509734784	22	22	79.08718476517379	0	0	-inf	0	0	-inf	20	20	81.4834078101151	16	16	71.9340873617031	0	0	-inf	0	0	-inf	0	0	-inf	0	0	-inf	0	0	-inf	0	0	-inf	15	15	66.00041815657056	0	0	-inf	0	0	-inf	0	0	-inf	9	9	51.74225538043777	0	0	-inf	0	0	-inf	13	13	73.32685689043461	0	0	-inf	0	0	-inf	20	20	62.66912668750907	8	8	52.75930882361572	0	0	-inf	9	9	66.23182743432346	0	0	-inf	0	0	-inf	0	0	-inf	0	0	-inf	0	0	-inf	12	12	97.78214795637948	0	0	-inf	0	0	-inf	0	0	-inf	0	0	-inf	12	12	69.5324383030406	0	0	-inf	0	0	-inf	0	0	-inf	0	0	-inf	0	0	-inf	0	0	-inf	0	0	-inf	0	0	-inf	0	0	-inf	0	0	-inf	0	0	-inf	0	0	-inf	0	0	-inf	0	0	-inf	0	0	-inf	0	0	-inf	0	0	-inf	0	0	-inf	0	0	-inf	0	0	-inf	0	0	-inf	0	0	-inf	0	0	-inf	0	0	-inf	13	13	83.72074584940036	9	9	63.271647221526315	7	7	64.21337576457384	12	12	52.38519011312075	9	9	62.43706850144071	0	0	-inf	0	0	-inf	0	0	-inf	0	0	-inf	species	Pseudomonas sp. ADAK21
2730851	61	61	83.94347407206357	12	12	80.92009192426296	0	0	-inf	0	0	-inf	0	0	-inf	0	0	-inf	0	0	-inf	0	0	-inf	0	0	-inf	0	0	-inf	0	0	-inf	0	0	-inf	0	0	-inf	0	0	-inf	6	6	56.913888271330435	0	0	-inf	0	0	-inf	0	0	-inf	0	0	-inf	0	0	-inf	0	0	-inf	0	0	-inf	0	0	-inf	0	0	-inf	0	0	-inf	0	0	-inf	0	0	-inf	0	0	-inf	0	0	-inf	0	0	-inf	0	0	-inf	0	0	-inf	0	0	-inf	0	0	-inf	0	0	-inf	7	7	65.80539007005343	236	236	73.69238293505104	15	15	65.84917198460202	18	18	54.386465175305766	22	22	78.84649664826581	83	83	64.04901779664911	31	31	59.22052191486093	64	64	60.21629163736427	32	32	60.91072223901373	21	21	55.37781618789495	120	120	63.22751062033633	9	9	62.464779225357205	11	11	67.90752327793608	25	25	68.23373182528069	0	0	-inf	21	21	52.98623120648745	0	0	-inf	15	15	55.735702801815414	0	0	-inf	16	16	68.60214911007209	0	0	-inf	0	0	-inf	0	0	-inf	0	0	-inf	0	0	-inf	0	0	-inf	8	8	55.52211622984436	0	0	-inf	0	0	-inf	0	0	-inf	0	0	-inf	0	0	-inf	0	0	-inf	0	0	-inf	0	0	-inf	0	0	-inf	0	0	-inf	0	0	-inf	0	0	-inf	0	0	-inf	0	0	-inf	0	0	-inf	0	0	-inf	0	0	-inf	0	0	-inf	0	0	-inf	0	0	-inf	0	0	-inf	8	8	57.79531021678297	0	0	-inf	0	0	-inf	0	0	-inf	0	0	-inf	0	0	-inf	0	0	-inf	0	0	-inf	0	0	-inf	0	0	-inf	0	0	-inf	0	0	-inf	0	0	-inf	0	0	-inf	0	0	-inf	0	0	-inf	0	0	-inf	0	0	-inf	0	0	-inf	0	0	-inf	6	6	79.2055425220676	0	0	-inf	0	0	-inf	24	24	101.97191362318756	0	0	-inf	0	0	-inf	0	0	-inf	0	0	-inf	0	0	-inf	0	0	-inf	0	0	-inf	0	0	-inf	0	0	-inf	8	8	65.54746570962087	6	6	52.78071035431303	0	0	-inf	0	0	-inf	10	10	51.542784925596536	16	16	67.8527054453382	0	0	-inf	0	0	-inf	0	0	-inf	0	0	-inf	0	0	-inf	0	0	-inf	0	0	-inf	0	0	-inf	0	0	-inf	0	0	-inf	7	7	51.494773905618274	0	0	-inf	0	0	-inf	0	0	-inf	0	0	-inf	0	0	-inf	0	0	-inf	0	0	-inf	0	0	-inf	0	0	-inf	0	0	-inf	8	8	63.08249633305666	6	6	70.29454632359139	0	0	-inf	0	0	-inf	0	0	-inf	10	10	64.5379724904088	0	0	-inf	0	0	-inf	0	0	-inf	0	0	-inf	7	7	65.8599051405366	0	0	-inf	0	0	-inf	0	0	-inf	0	0	-inf	0	0	-inf	0	0	-inf	0	0	-inf	0	0	-inf	0	0	-inf	0	0	-inf	12	12	56.085777665320556	0	0	-inf	0	0	-inf	0	0	-inf	0	0	-inf	8	8	64.32933873087369	0	0	-inf	7	7	85.81341158807138	0	0	-inf	0	0	-inf	0	0	-inf	0	0	-inf	18	18	62.78804171794725	6	6	50.82064692570853	15	15	62.94777985744189	10	10	65.57950811641189	15	15	59.18819076978263	0	0	-inf	0	0	-inf	33	33	68.54973542642284	0	0	-inf	0	0	-inf	55	55	65.6153587021024	20	20	58.61542866737562	0	0	-inf	0	0	-inf	0	0	-inf	0	0	-inf	0	0	-inf	0	0	-inf	0	0	-inf	0	0	-inf	0	0	-inf	0	0	-inf	0	0	-inf	0	0	-inf	13	13	59.89027614213475	0	0	-inf	0	0	-inf	0	0	-inf	0	0	-inf	0	0	-inf	0	0	-inf	0	0	-inf	0	0	-inf	0	0	-inf	0	0	-inf	0	0	-inf	0	0	-inf	0	0	-inf	0	0	-inf	0	0	-inf	0	0	-inf	0	0	-inf	0	0	-inf	0	0	-inf	0	0	-inf	10	10	61.03675323681471	0	0	-inf	7	7	99.41451242538068	15	15	66.81387685344754	14	14	59.56760311407307	17	17	53.45155670650277	8	8	66.29553105014523	18	18	73.50607063480773	24	24	70.74880211093578	26	26	89.16121705477244	0	0	-inf	10	10	61.78944443027283	16	16	63.670102040799044	species	Pseudomonas sp. ADAK22
2731552	413	413	72.64195744652753	349	349	69.15433370504346	110	110	71.00799162024958	296	296	68.55800946228901	309	309	65.78546712944184	27	27	79.3496983790706	15	15	58.669385376040935	26	26	72.17343607827537	407	407	60.771178016927344	55	55	69.9917581351208	25	25	83.00702334715889	47	47	71.56733427351438	38	38	68.6044344378144	13	13	79.89442071976798	511	511	58.309902327182286	34	34	65.58701879724764	129	129	66.13949633897208	97	97	67.6235635385458	52	52	65.21634209957973	156	156	61.84304606619951	40	40	59.90833563204539	107	107	60.129492919193716	130	130	60.413231869424195	46	46	61.69262703983891	73	73	60.650693380834795	26	26	68.04872384435257	0	0	-inf	149	149	62.01244454710873	20	20	67.49771108103808	30	30	59.49285746817822	12	12	58.301863863673844	9	9	59.15136023126474	0	0	-inf	98	98	61.52780942892168	20	20	65.78459183047232	1573	1573	77.92567520497226	22339	22339	72.99075730716865	624	624	71.9770727296937	2636	2636	68.12005325094765	1177	1177	67.16507570642665	12282	12282	71.38582125031844	375	375	67.07810923124057	736	736	71.53464128831047	571	571	67.42758579399283	574	574	62.31553208557596	1179	1179	67.23915502836516	368	368	64.69565804578433	383	383	63.85284891504566	78	78	51.29289359240862	0	0	-inf	10	10	58.965894629054546	10	10	50.3492424049175	24	24	52.949030467015504	0	0	-inf	22	22	50.33390625428809	32	32	65.80291110108654	6	6	51.88546107377833	8	8	58.553056890617114	12	12	58.71650236337092	44	44	65.28531769290315	47	47	61.43234968909199	195	195	55.77951238302963	24	24	73.02643998637109	50	50	58.546254581990766	308	308	57.59045532587962	0	0	-inf	71	71	57.45402813873017	0	0	-inf	0	0	-inf	0	0	-inf	0	0	-inf	0	0	-inf	0	0	-inf	0	0	-inf	0	0	-inf	222	222	61.128947453592744	513	513	64.09356723989553	0	0	-inf	37	37	53.84357568163862	0	0	-inf	57	57	64.33403179502126	11	11	97.00978615802953	360	360	57.24541730805629	62	62	81.48847829835212	7	7	67.98443517834826	116	116	62.51891801464188	8	8	58.42405706603368	39	39	79.47071827183943	0	0	-inf	0	0	-inf	100	100	70.44116370178492	22	22	61.272473423063374	18	18	60.80729287958854	37	37	57.99691016116872	0	0	-inf	20	20	67.35404048699388	67	67	60.88077883565329	34	34	68.13860419398577	11	11	81.21234665560617	7	7	51.932415990654455	7	7	76.95272107975887	12	12	69.98877794883848	0	0	-inf	29	29	69.02296840828345	14	14	63.20406419036638	177	177	59.59467412377882	32	32	73.59060637881518	23	23	70.0778719516713	10	10	77.89026683324566	0	0	-inf	124	124	57.1301329066348	144	144	57.666978631650075	0	0	-inf	0	0	-inf	56	56	58.9854707291381	36	36	55.892644738504615	138	138	57.3066194175523	62	62	56.60688514308669	0	0	-inf	0	0	-inf	143	143	60.03980033124369	323	323	59.5259656880263	116	116	67.71219356357236	72	72	71.13921066899204	236	236	66.86390915416399	89	89	64.04548266690088	352	352	62.825553205580825	231	231	61.53816636042166	304	304	65.19247754592323	18	18	80.63412337590314	1136	1136	60.6251976484267	1554	1554	63.81006240656057	1692	1692	60.554049610312475	1032	1032	64.45452479781703	218	218	90.22899262710628	501	501	63.0687212504989	1950	1950	64.8551795924214	2817	2817	64.67814785301147	1401	1401	64.98021028040456	365	365	61.349469261197044	1405	1405	61.05594170350477	566	566	65.10784755684753	220	220	61.476673048515785	1380	1380	80.71716744045666	589	589	60.965921249903225	216	216	64.15247063777572	326	326	64.83425991279032	99	99	69.79497963797175	625	625	66.60235627991011	1097	1097	66.34166468908334	842	842	64.6007810774553	636	636	65.56151002680937	24	24	67.87284450716211	479	479	67.46141287069098	7	7	55.71602761554568	0	0	-inf	0	0	-inf	0	0	-inf	0	0	-inf	0	0	-inf	0	0	-inf	0	0	-inf	7	7	55.32632446392313	0	0	-inf	329	329	63.75375282436146	321	321	67.53919363137028	212	212	71.255390981718	57	57	60.49917954683178	348	348	65.21164489275252	246	246	64.98779053917	16	16	61.55138281462904	34	34	65.09906552286425	31	31	60.47236442375988	46	46	64.9520543675806	10	10	59.611619279824	7	7	63.29442159220364	138	138	62.58292845765314	63	63	65.34856398680071	78	78	70.13458895804169	81	81	62.33358639927461	152	152	57.73977461352427	62	62	63.73915228400928	54	54	69.66517395588211	503	503	62.06615976094962	19	19	71.59010099995409	10	10	58.0	415	415	63.979674818930995	150	150	64.02815400272155	42	42	66.31839150169478	67	67	67.98483203628874	7	7	63.208675239444204	27	27	68.88443233606608	28	28	66.25025009304528	9	9	53.226286658495475	8	8	53.685342349727314	57	57	67.08859296243176	39	39	62.31026221811139	12	12	59.25646805214448	26	26	52.252797176039614	81	81	64.20891245203754	155	155	62.45190631497213	0	0	-inf	0	0	-inf	0	0	-inf	0	0	-inf	7	7	51.01117292668598	16	16	60.073986190743064	0	0	-inf	0	0	-inf	0	0	-inf	0	0	-inf	23	23	51.400352808892926	12	12	56.401998666700294	0	0	-inf	0	0	-inf	11	11	48.80003204383432	16	16	59.54772443878703	18	18	59.076142842479626	17	17	71.47620709744761	13	13	53.74924889177256	76	76	59.9402221078807	108	108	61.81442683937371	38	38	66.16698138584542	34	34	63.20253986370552	136	136	59.80301025368429	349	349	64.04882591647025	198	198	61.20526285130014	62	62	63.02105599304182	292	292	60.1993263559686	397	397	60.751092827746724	148	148	60.202583378349125	18	18	67.23057913378521	34	34	54.07056063708009	108	108	57.82647218529731	species	Pseudomonas sp. Sm006
2735906	26	26	56.76646437298722	34	34	58.80918636767237	0	0	-inf	18	18	60.142995927943005	27	27	57.14320958255406	0	0	-inf	0	0	-inf	0	0	-inf	22	22	50.785479983811065	10	10	49.82306766260564	0	0	-inf	0	0	-inf	0	0	-inf	0	0	-inf	18	18	54.690762712196324	7	7	54.92905488943357	7	7	54.325602944796934	0	0	-inf	0	0	-inf	23	23	55.45793292374039	0	0	-inf	0	0	-inf	7	7	60.471282798431105	10	10	55.883210050519594	12	12	64.71709353511525	6	6	59.41314463707437	0	0	-inf	28	28	57.83032320176604	11	11	53.07631521839822	0	0	-inf	0	0	-inf	0	0	-inf	0	0	-inf	18	18	48.712298278844166	0	0	-inf	18	18	64.89949215648502	162	162	59.64161054380671	56	56	58.953027279750806	92	92	57.43110636065214	126	126	59.41154690600655	101	101	57.24339692657846	8	8	52.08276385351208	21	21	59.180150257096386	10	10	58.0286363288515	24	24	55.298198238432356	25	25	56.24183764777532	13	13	58.96339007648206	15	15	47.86006513329252	1011	1011	53.061133655427405	0	0	-inf	42	42	55.620834479022875	9	9	52.64468856747699	16	16	44.78528409564238	0	0	-inf	19	19	56.78327636810045	15	15	56.31790122035284	0	0	-inf	0	0	-inf	0	0	-inf	23	23	53.725007392397295	27	27	55.75451268652678	57	57	52.84809698590612	9	9	59.83109134534094	20	20	52.13711037056154	87	87	55.91845630990636	0	0	-inf	22	22	54.40210946933873	0	0	-inf	0	0	-inf	0	0	-inf	0	0	-inf	0	0	-inf	0	0	-inf	0	0	-inf	0	0	-inf	0	0	-inf	14	14	56.7308956728109	0	0	-inf	7	7	49.071067811865476	0	0	-inf	44	44	53.51292575618851	0	0	-inf	14	14	45.48020510196246	8	8	48.54746570962086	0	0	-inf	6	6	52.54647563110339	0	0	-inf	0	0	-inf	0	0	-inf	0	0	-inf	0	0	-inf	0	0	-inf	6	6	53.26843375054285	16	16	60.032451393995935	0	0	-inf	7	7	60.443882759844406	47	47	58.04764056601773	0	0	-inf	0	0	-inf	0	0	-inf	0	0	-inf	13	13	68.33245479187866	0	0	-inf	13	13	58.091993117404044	13	13	54.40916462993557	0	0	-inf	12	12	68.16411367580318	0	0	-inf	0	0	-inf	0	0	-inf	151	151	53.7696572963813	249	249	54.769933487284774	0	0	-inf	0	0	-inf	39	39	59.189473677401935	18	18	54.63504209971359	62	62	54.74326839345082	41	41	58.05341719015007	0	0	-inf	0	0	-inf	128	128	58.38225487289263	248	248	56.71149274643601	15	15	60.46725524040896	11	11	58.59125995488226	27	27	59.156409606004864	10	10	55.862775201519156	31	31	55.45904597754198	32	32	58.335415536446035	25	25	56.08854289920588	0	0	-inf	70	70	51.06001207832802	45	45	55.39862872767433	99	99	54.053163159788994	52	52	53.07392821586817	8	8	63.20452254677872	21	21	64.077379995663	99	99	58.75494033697714	95	95	57.32250264108245	31	31	55.36108841395784	19	19	58.570046288806324	99	99	55.043734534566056	23	23	54.97046696213975	8	8	59.87057210541089	62	62	57.65346821893002	47	47	54.86624972380654	26	26	57.01572421686324	30	30	58.85815422430488	10	10	63.819478053303555	56	56	56.041493399876096	113	113	57.973125252941074	41	41	58.61710540921463	49	49	58.69266131685004	0	0	-inf	44	44	57.62708756748729	0	0	-inf	0	0	-inf	0	0	-inf	0	0	-inf	0	0	-inf	0	0	-inf	0	0	-inf	0	0	-inf	0	0	-inf	8	8	71.16608618238388	9	9	55.41057132699933	24	24	56.17363964973993	9	9	57.81574632405535	17	17	51.61174721968007	17	17	52.053034528097925	10	10	54.63390392503125	0	0	-inf	0	0	-inf	13	13	58.597993912430866	0	0	-inf	0	0	-inf	0	0	-inf	20	20	54.38272406382037	7	7	69.76781072044051	21	21	51.73148956588313	18	18	60.83994013362	146	146	53.60970475077203	0	0	-inf	11	11	65.70242216246501	33	33	59.90508977106152	0	0	-inf	0	0	-inf	36	36	61.10167937782349	18	18	55.24006111751399	10	10	60.112619768984096	34	34	61.8698845642725	0	0	-inf	17	17	53.457382745289166	14	14	57.22863189613718	11	11	54.820161561274574	11	11	58.46008786764534	0	0	-inf	10	10	57.669343417595165	6	6	67.12047857124576	14	14	55.61108157680712	18	18	51.401574695650496	50	50	56.206746204179964	0	0	-inf	0	0	-inf	0	0	-inf	0	0	-inf	10	10	55.125886851841344	15	15	66.13999076539766	10	10	76.47250235563794	0	0	-inf	0	0	-inf	0	0	-inf	35	35	60.72878283733346	24	24	65.29925344925078	0	0	-inf	14	14	64.87559641586704	25	25	58.53360748630709	7	7	59.78709542741115	0	0	-inf	0	0	-inf	0	0	-inf	14	14	51.396862644082404	14	14	48.28388699284975	0	0	-inf	0	0	-inf	29	29	56.650231378347904	59	59	63.458968309381426	23	23	57.96032370446919	9	9	53.61711457962282	25	25	58.99288784910815	41	41	56.953717778556914	51	51	54.52043020453873	0	0	-inf	51	51	51.253452460937744	10	10	56.92619766708754	species	Pseudomonas sp. B11D7D
2738843	0	0	-inf	0	0	-inf	0	0	-inf	0	0	-inf	0	0	-inf	0	0	-inf	0	0	-inf	0	0	-inf	0	0	-inf	0	0	-inf	0	0	-inf	0	0	-inf	0	0	-inf	0	0	-inf	0	0	-inf	0	0	-inf	0	0	-inf	0	0	-inf	0	0	-inf	0	0	-inf	0	0	-inf	0	0	-inf	0	0	-inf	0	0	-inf	0	0	-inf	0	0	-inf	0	0	-inf	0	0	-inf	0	0	-inf	0	0	-inf	0	0	-inf	0	0	-inf	0	0	-inf	0	0	-inf	0	0	-inf	0	0	-inf	17	17	56.09432353956188	0	0	-inf	0	0	-inf	0	0	-inf	0	0	-inf	0	0	-inf	54	54	70.40545205587091	0	0	-inf	0	0	-inf	0	0	-inf	0	0	-inf	0	0	-inf	0	0	-inf	0	0	-inf	0	0	-inf	0	0	-inf	0	0	-inf	0	0	-inf	0	0	-inf	0	0	-inf	0	0	-inf	0	0	-inf	0	0	-inf	0	0	-inf	0	0	-inf	0	0	-inf	0	0	-inf	0	0	-inf	0	0	-inf	0	0	-inf	0	0	-inf	0	0	-inf	0	0	-inf	0	0	-inf	0	0	-inf	0	0	-inf	0	0	-inf	0	0	-inf	0	0	-inf	0	0	-inf	0	0	-inf	0	0	-inf	0	0	-inf	0	0	-inf	0	0	-inf	0	0	-inf	0	0	-inf	10	10	63.215313250923344	0	0	-inf	0	0	-inf	0	0	-inf	0	0	-inf	0	0	-inf	0	0	-inf	0	0	-inf	0	0	-inf	0	0	-inf	0	0	-inf	0	0	-inf	0	0	-inf	0	0	-inf	0	0	-inf	0	0	-inf	0	0	-inf	18	18	127.9519587375984	0	0	-inf	0	0	-inf	34	34	103.46549613515337	0	0	-inf	0	0	-inf	10	10	107.86712911790178	0	0	-inf	0	0	-inf	0	0	-inf	0	0	-inf	0	0	-inf	0	0	-inf	0	0	-inf	0	0	-inf	0	0	-inf	0	0	-inf	0	0	-inf	0	0	-inf	0	0	-inf	0	0	-inf	0	0	-inf	0	0	-inf	0	0	-inf	0	0	-inf	0	0	-inf	0	0	-inf	0	0	-inf	0	0	-inf	0	0	-inf	0	0	-inf	0	0	-inf	0	0	-inf	0	0	-inf	0	0	-inf	0	0	-inf	0	0	-inf	0	0	-inf	0	0	-inf	0	0	-inf	0	0	-inf	0	0	-inf	0	0	-inf	0	0	-inf	0	0	-inf	0	0	-inf	0	0	-inf	0	0	-inf	0	0	-inf	0	0	-inf	0	0	-inf	0	0	-inf	0	0	-inf	0	0	-inf	0	0	-inf	0	0	-inf	0	0	-inf	0	0	-inf	0	0	-inf	0	0	-inf	0	0	-inf	0	0	-inf	0	0	-inf	0	0	-inf	15	15	83.48905982400272	0	0	-inf	0	0	-inf	0	0	-inf	11	11	83.10583017381619	0	0	-inf	0	0	-inf	0	0	-inf	0	0	-inf	0	0	-inf	0	0	-inf	0	0	-inf	46	46	79.4325364906632	8	8	65.62436867076458	10	10	77.98111831820431	0	0	-inf	16	16	67.36747407037736	9	9	95.37268483751097	10	10	77.64809448006557	22	22	70.00688844395036	0	0	-inf	0	0	-inf	51	51	71.93964323285236	33	33	81.54073313935545	0	0	-inf	7	7	99.52233889593667	0	0	-inf	6	6	93.60693544228594	6	6	81.2650204285254	0	0	-inf	0	0	-inf	0	0	-inf	0	0	-inf	0	0	-inf	0	0	-inf	13	13	79.62728919032511	31	31	69.56786614138682	0	0	-inf	0	0	-inf	0	0	-inf	0	0	-inf	0	0	-inf	0	0	-inf	0	0	-inf	0	0	-inf	0	0	-inf	0	0	-inf	0	0	-inf	0	0	-inf	0	0	-inf	0	0	-inf	0	0	-inf	0	0	-inf	0	0	-inf	0	0	-inf	0	0	-inf	0	0	-inf	8	8	62.34971589806977	0	0	-inf	0	0	-inf	6	6	80.07310003000211	19	19	65.66389803030947	11	11	63.54545454545455	0	0	-inf	26	26	64.8879315744041	34	34	80.10094919354673	18	18	62.70007695296359	0	0	-inf	0	0	-inf	0	0	-inf	species	Pseudomonas sp. B14-6
2743971	0	0	-inf	0	0	-inf	0	0	-inf	0	0	-inf	0	0	-inf	0	0	-inf	0	0	-inf	0	0	-inf	0	0	-inf	0	0	-inf	0	0	-inf	0	0	-inf	0	0	-inf	0	0	-inf	0	0	-inf	0	0	-inf	0	0	-inf	7	7	54.44569340022763	0	0	-inf	0	0	-inf	0	0	-inf	0	0	-inf	0	0	-inf	0	0	-inf	0	0	-inf	0	0	-inf	0	0	-inf	0	0	-inf	0	0	-inf	0	0	-inf	0	0	-inf	0	0	-inf	0	0	-inf	0	0	-inf	0	0	-inf	7	7	50.907184060777716	183	183	66.61712724683	9	9	72.08533754237101	11	11	60.00942659666056	14	14	52.964282116049304	79	79	58.90295696237116	0	0	-inf	21	21	55.14714257936796	15	15	51.29015869776647	9	9	55.910928179749575	19	19	60.23477870990751	16	16	44.42183438038544	0	0	-inf	0	0	-inf	0	0	-inf	0	0	-inf	0	0	-inf	11	11	63.255436286967104	0	0	-inf	0	0	-inf	18	18	63.330468730810026	0	0	-inf	0	0	-inf	0	0	-inf	10	10	55.22351320985682	14	14	53.08076830758607	0	0	-inf	0	0	-inf	0	0	-inf	0	0	-inf	0	0	-inf	0	0	-inf	0	0	-inf	0	0	-inf	0	0	-inf	0	0	-inf	0	0	-inf	0	0	-inf	0	0	-inf	0	0	-inf	0	0	-inf	0	0	-inf	0	0	-inf	0	0	-inf	0	0	-inf	0	0	-inf	0	0	-inf	0	0	-inf	7	7	54.87287975533302	0	0	-inf	0	0	-inf	0	0	-inf	0	0	-inf	0	0	-inf	0	0	-inf	0	0	-inf	0	0	-inf	0	0	-inf	0	0	-inf	0	0	-inf	0	0	-inf	0	0	-inf	0	0	-inf	0	0	-inf	0	0	-inf	0	0	-inf	0	0	-inf	0	0	-inf	0	0	-inf	0	0	-inf	0	0	-inf	0	0	-inf	0	0	-inf	0	0	-inf	0	0	-inf	0	0	-inf	0	0	-inf	0	0	-inf	0	0	-inf	0	0	-inf	0	0	-inf	8	8	55.14717910305292	0	0	-inf	0	0	-inf	0	0	-inf	0	0	-inf	0	0	-inf	0	0	-inf	0	0	-inf	0	0	-inf	0	0	-inf	0	0	-inf	0	0	-inf	0	0	-inf	0	0	-inf	0	0	-inf	0	0	-inf	0	0	-inf	0	0	-inf	0	0	-inf	0	0	-inf	0	0	-inf	0	0	-inf	0	0	-inf	0	0	-inf	0	0	-inf	0	0	-inf	0	0	-inf	0	0	-inf	0	0	-inf	0	0	-inf	0	0	-inf	0	0	-inf	0	0	-inf	0	0	-inf	0	0	-inf	0	0	-inf	0	0	-inf	0	0	-inf	0	0	-inf	0	0	-inf	0	0	-inf	0	0	-inf	0	0	-inf	0	0	-inf	0	0	-inf	0	0	-inf	7	7	72.90206849650333	0	0	-inf	0	0	-inf	0	0	-inf	0	0	-inf	0	0	-inf	0	0	-inf	0	0	-inf	0	0	-inf	0	0	-inf	0	0	-inf	0	0	-inf	0	0	-inf	0	0	-inf	18	18	55.69501392753357	0	0	-inf	0	0	-inf	0	0	-inf	0	0	-inf	0	0	-inf	0	0	-inf	11	11	50.55245721520854	6	6	45.216077426046944	0	0	-inf	34	34	58.538510095778186	10	10	71.0167928970271	0	0	-inf	0	0	-inf	0	0	-inf	0	0	-inf	0	0	-inf	0	0	-inf	0	0	-inf	0	0	-inf	0	0	-inf	0	0	-inf	0	0	-inf	0	0	-inf	8	8	53.32782021538703	0	0	-inf	0	0	-inf	0	0	-inf	0	0	-inf	0	0	-inf	0	0	-inf	0	0	-inf	0	0	-inf	0	0	-inf	0	0	-inf	0	0	-inf	8	8	43.043786053180504	0	0	-inf	0	0	-inf	0	0	-inf	0	0	-inf	0	0	-inf	0	0	-inf	0	0	-inf	0	0	-inf	0	0	-inf	0	0	-inf	0	0	-inf	0	0	-inf	16	16	61.36061132305065	0	0	-inf	0	0	-inf	8	8	54.73626368879547	8	8	55.02435525586524	11	11	55.45466593475975	0	0	-inf	0	0	-inf	7	7	53.810218106537626	species	Pseudomonas sp. 43A
2745519	6	6	65.08218441238698	7	7	58.976653425887385	0	0	-inf	9	9	64.98556196500986	9	9	70.38613112294132	0	0	-inf	0	0	-inf	0	0	-inf	7	7	53.03133628624463	0	0	-inf	0	0	-inf	0	0	-inf	6	6	51.20032270367663	0	0	-inf	37	37	61.80542591058797	0	0	-inf	11	11	72.2597757038304	8	8	56.625	0	0	-inf	13	13	56.22491396571163	0	0	-inf	6	6	66.21404520791032	0	0	-inf	26	26	64.97349998593633	30	30	57.03178353252092	6	6	73.06820767658704	9	9	92.02413149254336	22	22	65.85600542890023	14	14	81.90942346582192	18	18	60.830950208263644	9	9	52.0122514451941	0	0	-inf	7	7	89.69334234737586	16	16	57.09776821827284	10	10	64.68434398977303	22	22	60.277055559452485	517	517	60.43104652988267	79	79	57.93252702533296	118	118	57.86181576799329	133	133	61.85260432353321	263	263	57.96146606578035	249	249	60.99960991374616	859	859	64.75920799008722	202	202	64.77051093967219	294	294	64.83416685183556	983	983	63.04098783566299	144	144	63.646650268607836	147	147	63.0078966738955	122	122	72.32875447540357	0	0	-inf	125	125	59.12054229997953	13	13	65.58371577483614	44	44	54.90614445290367	0	0	-inf	28	28	57.93291194173369	55	55	63.41401212745417	18	18	59.94711468845604	10	10	62.86711395993652	22	22	53.46933822569506	72	72	70.66043492650302	69	69	60.29299947667194	38	38	55.25967494535206	0	0	-inf	0	0	-inf	28	28	54.50608949441044	0	0	-inf	24	24	61.3307569543385	0	0	-inf	0	0	-inf	0	0	-inf	7	7	77.43535982969621	0	0	-inf	0	0	-inf	0	0	-inf	0	0	-inf	0	0	-inf	0	0	-inf	0	0	-inf	0	0	-inf	0	0	-inf	0	0	-inf	0	0	-inf	0	0	-inf	0	0	-inf	0	0	-inf	14	14	54.44367415712982	0	0	-inf	0	0	-inf	7	7	59.48702394482718	0	0	-inf	0	0	-inf	0	0	-inf	0	0	-inf	22	22	69.42076936531782	0	0	-inf	0	0	-inf	0	0	-inf	0	0	-inf	0	0	-inf	0	0	-inf	0	0	-inf	0	0	-inf	0	0	-inf	19	19	70.69104420829377	0	0	-inf	0	0	-inf	6	6	66.67724937433938	8	8	65.62436867076458	0	0	-inf	0	0	-inf	74	74	63.54476264019345	65	65	64.39977445056219	0	0	-inf	0	0	-inf	13	13	55.49059010620795	14	14	52.88426611978335	96	96	58.603345320116105	37	37	61.51401373214132	0	0	-inf	0	0	-inf	65	65	64.11688091477099	156	156	63.73711057668825	9	9	64.79898987322333	0	0	-inf	12	12	67.89262960879464	0	0	-inf	21	21	62.04734843396989	0	0	-inf	12	12	63.48271341072736	0	0	-inf	18	18	55.735421669624216	13	13	51.30769230769231	67	67	55.77844754158329	22	22	63.688967228485176	0	0	-inf	8	8	69.125	44	44	61.295013612626136	31	31	60.61411616529476	10	10	58.06302210448125	7	7	71.67168874648868	23	23	60.79527886619123	0	0	-inf	0	0	-inf	25	25	74.44913296915811	41	41	57.24094873042382	0	0	-inf	29	29	68.15762803538985	10	10	67.37821543102979	37	37	63.03772359597383	57	57	62.6190474098519	14	14	59.278218084328955	44	44	60.77274832890603	0	0	-inf	25	25	63.48863931972924	41	41	65.40855279621188	47	47	60.62165275049738	9	9	63.82302738124122	16	16	65.36446141712888	9	9	75.96222979684748	8	8	74.57312751917704	6	6	65.31159997587586	0	0	-inf	33	33	60.55979264769827	30	30	64.27526441443148	33	33	61.55765271927965	60	60	62.32821428559869	24	24	66.36702500451118	16	16	58.140380340346816	56	56	62.50804107651493	38	38	65.07721747763858	18	18	57.320196482470045	27	27	59.534444625399416	0	0	-inf	17	17	61.30952803946326	17	17	64.10990488441803	10	10	64.20233760968132	135	135	61.42383070650755	34	34	62.72395332338964	53	53	64.21280730562034	51	51	68.56090935590693	48	48	57.64173255940145	20	20	60.74216223206641	21	21	76.35657028658444	102	102	62.29114653497585	11	11	82.35245183316526	6	6	64.66295090390226	189	189	62.515737218833124	96	96	64.02562956013959	16	16	56.81574624374793	20	20	66.37057893822619	0	0	-inf	6	6	47.301022091359954	10	10	56.414927829866734	0	0	-inf	8	8	58.03135639344387	6	6	73.71155594819197	9	9	54.2499759291173	0	0	-inf	11	11	65.60164282007038	17	17	69.70172546511687	68	68	60.428058030196915	0	0	-inf	0	0	-inf	0	0	-inf	0	0	-inf	0	0	-inf	11	11	53.5122326975369	0	0	-inf	0	0	-inf	0	0	-inf	0	0	-inf	9	9	55.63863099967745	6	6	61.2544853224302	0	0	-inf	0	0	-inf	0	0	-inf	26	26	62.43248085159302	14	14	69.38488114814768	14	14	73.38542390395816	21	21	68.5182012731462	85	85	63.922580708232196	64	64	67.63595873083685	24	24	66.34684922740057	42	42	65.92681293553854	124	124	65.38681012983108	149	149	64.91376261636907	245	245	64.51754808941448	122	122	65.63127538631818	148	148	60.1040295133173	204	204	64.35570986919123	131	131	62.402541536495384	11	11	69.2533951307336	67	67	57.9357566285895	78	78	61.55298285270251	species	Pseudomonas sp. OE 28.3
2748080	7	7	49.87426300673493	12	12	51.789238802496314	0	0	-inf	7	7	61.07713276168689	11	11	51.145667123246156	0	0	-inf	0	0	-inf	0	0	-inf	0	0	-inf	0	0	-inf	0	0	-inf	0	0	-inf	0	0	-inf	0	0	-inf	8	8	52.16965630978368	0	0	-inf	75	75	56.9699229016293	55	55	54.95642332240997	31	31	58.30165592844575	43	43	54.360023929089174	29	29	57.707418630077555	33	33	57.51381141989393	59	59	58.86048592259399	8	8	53.05795020894958	11	11	55.440705737136575	0	0	-inf	0	0	-inf	28	28	54.68779983949415	0	0	-inf	0	0	-inf	0	0	-inf	6	6	55.36311925836504	0	0	-inf	8	8	42.02449493661167	6	6	60.87422896700175	0	0	-inf	79	79	54.52635866868105	12	12	47.36252403545367	35	35	52.73619729411558	31	31	53.03642456321972	30	30	51.56298550036032	0	0	-inf	0	0	-inf	0	0	-inf	15	15	44.93975225212619	16	16	50.517870334859914	0	0	-inf	9	9	46.0685906366892	24	24	50.096491689168246	0	0	-inf	11	11	50.98579821872431	0	0	-inf	12	12	48.453811904579084	0	0	-inf	0	0	-inf	12	12	58.98048265994354	0	0	-inf	0	0	-inf	7	7	48.10260344082442	0	0	-inf	9	9	51.761392074260485	8	8	45.23312588140068	0	0	-inf	0	0	-inf	16	16	48.031222920256965	0	0	-inf	0	0	-inf	0	0	-inf	0	0	-inf	0	0	-inf	0	0	-inf	0	0	-inf	0	0	-inf	0	0	-inf	0	0	-inf	0	0	-inf	0	0	-inf	0	0	-inf	0	0	-inf	0	0	-inf	0	0	-inf	0	0	-inf	0	0	-inf	0	0	-inf	0	0	-inf	0	0	-inf	0	0	-inf	0	0	-inf	0	0	-inf	0	0	-inf	0	0	-inf	20	20	69.22486580956915	8	8	60.47271824131503	26	26	63.582760511784926	10	10	56.89116882454314	17	17	72.11931889059494	0	0	-inf	0	0	-inf	0	0	-inf	0	0	-inf	0	0	-inf	0	0	-inf	0	0	-inf	9	9	63.28995923950235	0	0	-inf	0	0	-inf	7	7	55.16601172715521	0	0	-inf	0	0	-inf	0	0	-inf	19	19	49.44205587688016	28	28	50.460400289988854	0	0	-inf	0	0	-inf	0	0	-inf	0	0	-inf	0	0	-inf	0	0	-inf	0	0	-inf	0	0	-inf	12	12	58.29264666941093	24	24	48.85364055897048	0	0	-inf	0	0	-inf	0	0	-inf	0	0	-inf	0	0	-inf	0	0	-inf	0	0	-inf	0	0	-inf	0	0	-inf	0	0	-inf	0	0	-inf	0	0	-inf	0	0	-inf	0	0	-inf	9	9	47.91472660215029	0	0	-inf	0	0	-inf	0	0	-inf	10	10	49.66761902332485	0	0	-inf	0	0	-inf	7	7	49.65405944232498	9	9	48.82459513747883	0	0	-inf	0	0	-inf	0	0	-inf	10	10	52.076476191201984	16	16	54.929825022501575	0	0	-inf	9	9	50.995623373875084	0	0	-inf	7	7	52.240238772686816	0	0	-inf	0	0	-inf	0	0	-inf	0	0	-inf	0	0	-inf	0	0	-inf	0	0	-inf	0	0	-inf	0	0	-inf	0	0	-inf	8	8	53.20333156957396	12	12	54.4083524467617	0	0	-inf	0	0	-inf	0	0	-inf	7	7	60.16636289693099	0	0	-inf	0	0	-inf	0	0	-inf	0	0	-inf	0	0	-inf	0	0	-inf	7	7	55.56752211279003	0	0	-inf	0	0	-inf	0	0	-inf	8	8	59.49644447789614	0	0	-inf	0	0	-inf	0	0	-inf	0	0	-inf	0	0	-inf	24	24	49.835750331302854	0	0	-inf	9	9	51.79736619918869	22	22	51.23734675825133	0	0	-inf	0	0	-inf	13	13	61.426556572569375	0	0	-inf	0	0	-inf	0	0	-inf	0	0	-inf	0	0	-inf	8	8	50.56044522425315	13	13	55.87287152558567	27	27	53.526364818956885	0	0	-inf	0	0	-inf	0	0	-inf	0	0	-inf	0	0	-inf	0	0	-inf	0	0	-inf	0	0	-inf	0	0	-inf	0	0	-inf	0	0	-inf	0	0	-inf	0	0	-inf	0	0	-inf	0	0	-inf	0	0	-inf	0	0	-inf	0	0	-inf	0	0	-inf	0	0	-inf	0	0	-inf	0	0	-inf	0	0	-inf	0	0	-inf	14	14	46.00539644237241	9	9	51.07106102243003	0	0	-inf	9	9	47.81478272030455	14	14	50.962524249394114	9	9	49.24862111702622	0	0	-inf	0	0	-inf	0	0	-inf	species	Pseudomonas sp. ABC1
2749807	0	0	-inf	0	0	-inf	0	0	-inf	0	0	-inf	0	0	-inf	0	0	-inf	0	0	-inf	0	0	-inf	0	0	-inf	0	0	-inf	0	0	-inf	0	0	-inf	0	0	-inf	0	0	-inf	0	0	-inf	0	0	-inf	0	0	-inf	0	0	-inf	0	0	-inf	7	7	57.224376362282406	0	0	-inf	0	0	-inf	0	0	-inf	0	0	-inf	0	0	-inf	0	0	-inf	0	0	-inf	0	0	-inf	0	0	-inf	0	0	-inf	0	0	-inf	0	0	-inf	0	0	-inf	0	0	-inf	0	0	-inf	0	0	-inf	50	50	69.04273926923746	8	8	83.94906317583228	10	10	54.24105701787708	13	13	116.25939103088855	34	34	75.61264507089582	71	71	83.68957463157676	180	180	77.09606639691043	26	26	69.57283115525549	84	84	89.12779392344329	350	350	73.96239323765889	24	24	69.29668351072874	9	9	70.00700544774031	21	21	82.16605493466461	0	0	-inf	34	34	64.0307539413991	13	13	78.57905858537109	16	16	68.45884032741462	0	0	-inf	30	30	87.45007590232487	14	14	104.72434678388113	0	0	-inf	0	0	-inf	0	0	-inf	0	0	-inf	0	0	-inf	11	11	78.64948532565028	0	0	-inf	0	0	-inf	0	0	-inf	0	0	-inf	0	0	-inf	0	0	-inf	0	0	-inf	0	0	-inf	0	0	-inf	0	0	-inf	0	0	-inf	0	0	-inf	0	0	-inf	0	0	-inf	0	0	-inf	0	0	-inf	0	0	-inf	0	0	-inf	0	0	-inf	0	0	-inf	0	0	-inf	8	8	84.43499580955653	0	0	-inf	0	0	-inf	0	0	-inf	0	0	-inf	0	0	-inf	0	0	-inf	8	8	113.53021123804712	0	0	-inf	0	0	-inf	0	0	-inf	0	0	-inf	0	0	-inf	0	0	-inf	0	0	-inf	0	0	-inf	0	0	-inf	8	8	121.64284878556126	0	0	-inf	0	0	-inf	30	30	103.79092844003408	0	0	-inf	0	0	-inf	6	6	84.0358915180544	0	0	-inf	0	0	-inf	0	0	-inf	9	9	80.05986528343965	12	12	83.13903278206338	0	0	-inf	0	0	-inf	0	0	-inf	0	0	-inf	19	19	83.31386100976998	7	7	74.51931497402272	0	0	-inf	0	0	-inf	8	8	100.70961168050646	30	30	83.15482711486776	0	0	-inf	0	0	-inf	0	0	-inf	0	0	-inf	0	0	-inf	0	0	-inf	0	0	-inf	0	0	-inf	12	12	74.32094263185297	0	0	-inf	10	10	77.10219437743422	8	8	79.4353799309508	0	0	-inf	0	0	-inf	13	13	93.28801278817052	8	8	92.07463914933368	7	7	102.07514934040056	0	0	-inf	0	0	-inf	0	0	-inf	0	0	-inf	18	18	113.62137272318694	6	6	72.81427281977345	0	0	-inf	6	6	78.40390804639377	0	0	-inf	10	10	87.57601570596302	15	15	87.89731607344582	0	0	-inf	8	8	94.44152062396806	0	0	-inf	9	9	85.45766560010568	0	0	-inf	8	8	58.47256930160473	0	0	-inf	0	0	-inf	0	0	-inf	0	0	-inf	0	0	-inf	0	0	-inf	0	0	-inf	0	0	-inf	0	0	-inf	0	0	-inf	10	10	96.60012254892759	0	0	-inf	9	9	83.03938583417224	7	7	97.02539013442663	0	0	-inf	0	0	-inf	0	0	-inf	0	0	-inf	0	0	-inf	0	0	-inf	104	104	84.26094586902711	15	15	95.18485801013529	27	27	96.19874392917524	15	15	86.93487447078185	37	37	75.10420674570798	14	14	93.12825894289308	9	9	89.94165098387181	70	70	82.33869072330849	0	0	-inf	0	0	-inf	108	108	86.53563347870585	61	61	86.24773139244361	0	0	-inf	25	25	79.05238703504824	0	0	-inf	6	6	73.96395512205716	0	0	-inf	0	0	-inf	0	0	-inf	0	0	-inf	0	0	-inf	0	0	-inf	0	0	-inf	9	9	87.35177021264995	27	27	92.71157428391872	0	0	-inf	0	0	-inf	0	0	-inf	0	0	-inf	0	0	-inf	0	0	-inf	0	0	-inf	0	0	-inf	0	0	-inf	0	0	-inf	11	11	75.75319031870276	0	0	-inf	0	0	-inf	0	0	-inf	0	0	-inf	0	0	-inf	0	0	-inf	0	0	-inf	0	0	-inf	11	11	69.8469867702527	0	0	-inf	0	0	-inf	11	11	93.35162845077073	15	15	84.88617596077827	18	18	99.22645701695521	23	23	82.27372500790695	0	0	-inf	26	26	71.44082544340962	22	22	65.19610601661599	26	26	82.18227002732603	6	6	105.05928391439471	13	13	63.08326112068523	13	13	71.67887782153376	species	Pseudomonas sp. Y39-6
2749808	31	31	79.07421891434612	60	60	79.66857979256955	9	9	82.83767836037788	41	41	75.22512143848735	39	39	74.7895358331581	31	31	91.25852542704288	11	11	97.43423091876481	13	13	81.27205639543405	76	76	61.69067460511773	30	30	86.02328649544903	15	15	85.63919758010525	29	29	87.42888596999563	14	14	97.18904901798334	12	12	80.4334212564924	116	116	63.90848774854783	18	18	93.997494125535	10	10	75.33067873224881	0	0	-inf	0	0	-inf	10	10	56.59360748630709	0	0	-inf	0	0	-inf	0	0	-inf	17	17	75.35712546887144	18	18	78.5	6	6	98.66666666666667	0	0	-inf	12	12	64.2653138486728	6	6	63.833333333333336	17	17	70.40206584390384	9	9	72.8496404883967	0	0	-inf	0	0	-inf	19	19	62.24702909304576	0	0	-inf	28	28	78.98264651937902	277	277	71.02220175982339	95	95	74.79626897171471	134	134	68.14974130002656	87	87	64.29207410407321	175	175	68.79362411553979	40	40	71.53981129160366	1090	1090	76.46683820343227	41	41	70.91180776726584	66	66	63.91904489463761	152	152	71.80589082460125	39	39	67.39039478831836	36	36	77.74534523202983	18	18	62.54308081131179	0	0	-inf	9	9	72.44444444444444	7	7	65.11464890389081	15	15	63.274179891480536	0	0	-inf	16	16	60.19745334788369	0	0	-inf	0	0	-inf	0	0	-inf	0	0	-inf	15	15	74.25551559857088	13	13	57.155333537212016	1135	1135	69.68468958664872	112	112	84.29100741158305	101	101	60.493831372845776	290	290	65.59349176174602	10	10	85.0	338	338	66.1507566362353	33	33	72.90779365794906	7	7	66.7710526153059	0	0	-inf	9	9	85.65914717359648	0	0	-inf	0	0	-inf	9	9	120.7503882689988	0	0	-inf	140	140	68.77957899856675	49	49	65.52840388305046	0	0	-inf	13	13	63.46153846153846	0	0	-inf	42	42	83.33306979099851	7	7	93.30127135932615	44	44	63.72475893703523	32	32	92.067639263304	0	0	-inf	54	54	71.38885921141484	0	0	-inf	18	18	83.98415569065551	0	0	-inf	0	0	-inf	28	28	77.2303863527021	11	11	84.47282147840683	0	0	-inf	38	38	67.12931370933559	0	0	-inf	0	0	-inf	40	40	67.48965571120668	12	12	74.1909711143018	0	0	-inf	0	0	-inf	0	0	-inf	16	16	77.32497234499738	0	0	-inf	22	22	84.91666010188048	28	28	60.362654604733954	8	8	67.2013069662535	22	22	95.59042327178332	0	0	-inf	0	0	-inf	0	0	-inf	21	21	60.13386586581158	24	24	59.349873734152915	0	0	-inf	0	0	-inf	7	7	53.714285714285715	0	0	-inf	17	17	61.69823868735816	7	7	63.0	8	8	63.625	0	0	-inf	10	10	55.48549864614954	18	18	66.38888888888889	0	0	-inf	0	0	-inf	6	6	87.5	0	0	-inf	6	6	59.38365723269497	0	0	-inf	7	7	76.71658926264881	0	0	-inf	23	23	53.76128991269035	25	25	58.1138024435669	33	33	60.15185191684709	15	15	63.13333333333333	0	0	-inf	8	8	65.625	54	54	65.97457663310276	35	35	62.4385090514448	11	11	55.00064715087169	17	17	63.1591517369474	23	23	57.85495638801864	6	6	65.83333333333333	0	0	-inf	23	23	87.90622618201064	37	37	63.24638911428415	11	11	64.65957963758382	18	18	62.78119395801897	0	0	-inf	48	48	62.71530593684606	71	71	68.92226153384303	13	13	69.76923076923077	46	46	66.30487796994869	0	0	-inf	33	33	68.99829955560527	7	7	56.53009687409354	0	0	-inf	0	0	-inf	0	0	-inf	0	0	-inf	0	0	-inf	0	0	-inf	0	0	-inf	0	0	-inf	8	8	79.89617760834788	18	18	65.46008485879115	33	33	74.17208963177342	15	15	78.14558441227157	8	8	64.75152416360247	46	46	77.31585535096768	30	30	74.32928952517766	0	0	-inf	8	8	63.81218433538229	0	0	-inf	0	0	-inf	0	0	-inf	0	0	-inf	27	27	71.55497054290409	0	0	-inf	13	13	66.76190905698789	7	7	78.0	14	14	66.09118588401971	0	0	-inf	0	0	-inf	25	25	76.37059978326955	0	0	-inf	0	0	-inf	63	63	71.85389109172735	17	17	70.98686442921394	137	137	73.74584929867194	241	241	85.62595492243288	19	19	102.56164157936553	78	78	78.9746372899481	102	102	82.27627733035955	36	36	75.59338977897069	28	28	79.75025509553345	85	85	74.69261153260479	54	54	70.94731268682149	18	18	81.934783483121	73	73	79.11685787854881	135	135	75.59155608375318	418	418	76.43549949121493	0	0	-inf	0	0	-inf	0	0	-inf	0	0	-inf	0	0	-inf	0	0	-inf	0	0	-inf	0	0	-inf	0	0	-inf	0	0	-inf	0	0	-inf	7	7	78.57142857142857	0	0	-inf	13	13	66.76275670759699	42	42	73.09619690986918	0	0	-inf	0	0	-inf	0	0	-inf	0	0	-inf	16	16	72.26186668256227	8	8	64.625	0	0	-inf	0	0	-inf	45	45	78.13679245141711	55	55	76.85923578404913	45	45	66.59166511675916	14	14	65.1424562343572	42	42	64.4608296160278	42	42	63.13972090440605	13	13	71.20945164826728	0	0	-inf	16	16	62.1875	15	15	73.61422031288467	species	Pseudomonas sp. Y5-11
2749999	34	34	82.68088606912373	410	410	80.10931065769736	22	22	73.82358129147582	26	26	69.4210481876916	259	259	76.83268126392461	0	0	-inf	0	0	-inf	0	0	-inf	0	0	-inf	0	0	-inf	0	0	-inf	0	0	-inf	0	0	-inf	0	0	-inf	16	16	64.92545469040031	0	0	-inf	9	9	66.04190344628844	7	7	70.37654693541684	0	0	-inf	11	11	53.51799583708749	8	8	70.47821487334484	8	8	66.04683438038545	13	13	52.1657628668154	0	0	-inf	11	11	66.35461408800074	0	0	-inf	0	0	-inf	10	10	50.026258554875255	0	0	-inf	0	0	-inf	0	0	-inf	0	0	-inf	0	0	-inf	0	0	-inf	0	0	-inf	24	24	67.9470340664119	509	509	69.63335085777305	14	14	63.56737268128624	22	22	54.95039680239096	79	79	66.5978123283671	241	241	71.69842725869492	7	7	59.67397439908445	21	21	55.75559271050506	0	0	-inf	12	12	55.13070550838103	19	19	52.06033261609669	0	0	-inf	0	0	-inf	13	13	51.77977283020553	0	0	-inf	0	0	-inf	0	0	-inf	15	15	48.28218159924019	0	0	-inf	10	10	53.027416997969524	18	18	65.60906618556538	0	0	-inf	0	0	-inf	7	7	52.76276958895995	15	15	56.41323774333972	13	13	57.4098605804373	49	49	56.49059011199081	9	9	74.2773566414698	0	0	-inf	48	48	55.94678232272202	0	0	-inf	37	37	64.28147083300199	0	0	-inf	0	0	-inf	0	0	-inf	0	0	-inf	0	0	-inf	0	0	-inf	0	0	-inf	0	0	-inf	10	10	54.46396103067893	0	0	-inf	0	0	-inf	0	0	-inf	0	0	-inf	0	0	-inf	0	0	-inf	0	0	-inf	8	8	68.98346369685723	0	0	-inf	24	24	61.34566422065422	0	0	-inf	13	13	69.2699744609137	0	0	-inf	0	0	-inf	17	17	69.67768656418875	13	13	66.20570672596119	0	0	-inf	19	19	62.891106538378295	0	0	-inf	22	22	81.10997542137697	0	0	-inf	0	0	-inf	0	0	-inf	0	0	-inf	0	0	-inf	36	36	82.48330593622381	0	0	-inf	22	22	75.21243939863118	12	12	60.41622753082241	0	0	-inf	24	24	91.3733944914127	0	0	-inf	0	0	-inf	0	0	-inf	8	8	46.74568901432423	0	0	-inf	0	0	-inf	0	0	-inf	0	0	-inf	0	0	-inf	14	14	56.65649348992928	0	0	-inf	0	0	-inf	0	0	-inf	9	9	71.6020238999702	11	11	58.02824999146859	0	0	-inf	0	0	-inf	0	0	-inf	0	0	-inf	0	0	-inf	0	0	-inf	0	0	-inf	0	0	-inf	7	7	49.58506491850071	9	9	70.92453901932457	0	0	-inf	0	0	-inf	0	0	-inf	0	0	-inf	13	13	59.08769491590167	13	13	50.98282271512591	0	0	-inf	0	0	-inf	0	0	-inf	7	7	50.91207699732672	0	0	-inf	19	19	59.09741650847291	8	8	53.747213177926696	0	0	-inf	0	0	-inf	0	0	-inf	13	13	54.156701169709045	20	20	62.87357782069907	0	0	-inf	14	14	61.59610430866495	0	0	-inf	15	15	63.73153545541705	0	0	-inf	0	0	-inf	0	0	-inf	0	0	-inf	0	0	-inf	0	0	-inf	0	0	-inf	0	0	-inf	0	0	-inf	0	0	-inf	15	15	67.3941443998277	13	13	57.043821022029306	0	0	-inf	0	0	-inf	7	7	52.18670742748271	10	10	55.466904755831216	0	0	-inf	16	16	61.31387135785038	16	16	65.09206522290074	26	26	70.17350869445244	0	0	-inf	0	0	-inf	32	32	79.87273921847785	21	21	75.3785639566135	30	30	71.40397872249787	31	31	69.4611365025434	55	55	57.1434090408971	43	43	67.85376882689556	26	26	74.32200588220509	64	64	67.70499520558684	8	8	61.27449493661167	0	0	-inf	98	98	65.12219631834594	25	25	70.3827983684109	6	6	58.90508986331936	7	7	58.03219953491659	0	0	-inf	0	0	-inf	6	6	55.805646596926664	0	0	-inf	0	0	-inf	0	0	-inf	0	0	-inf	0	0	-inf	0	0	-inf	0	0	-inf	16	16	56.972189691677485	0	0	-inf	0	0	-inf	0	0	-inf	0	0	-inf	0	0	-inf	0	0	-inf	0	0	-inf	0	0	-inf	0	0	-inf	0	0	-inf	0	0	-inf	0	0	-inf	0	0	-inf	0	0	-inf	9	9	65.67443750813787	0	0	-inf	6	6	87.028527935772	6	6	63.209588277515586	0	0	-inf	34	34	67.7931130454839	46	46	63.91419976458255	7	7	66.05334506638108	23	23	72.34071976247968	69	69	56.6904745879251	119	119	66.31079115561951	63	63	62.80401586846893	29	29	62.56068024745831	79	79	63.32241846512145	80	80	64.76865635390504	34	34	58.7215898414564	0	0	-inf	25	25	62.38143878635103	36	36	65.49991781686583	species	Pseudomonas sp. RtIB026
2759706	0	0	-inf	0	0	-inf	0	0	-inf	0	0	-inf	0	0	-inf	0	0	-inf	0	0	-inf	0	0	-inf	0	0	-inf	0	0	-inf	0	0	-inf	0	0	-inf	0	0	-inf	0	0	-inf	0	0	-inf	0	0	-inf	0	0	-inf	0	0	-inf	0	0	-inf	0	0	-inf	0	0	-inf	0	0	-inf	0	0	-inf	0	0	-inf	0	0	-inf	0	0	-inf	0	0	-inf	0	0	-inf	0	0	-inf	0	0	-inf	0	0	-inf	0	0	-inf	0	0	-inf	0	0	-inf	0	0	-inf	6	6	56.652804560381114	139	139	65.48835819705428	6	6	53.42031021678297	0	0	-inf	0	0	-inf	68	68	66.15120403142835	8	8	54.48832970144351	20	20	59.51154320920183	0	0	-inf	13	13	58.652208416975974	12	12	53.724627184750396	0	0	-inf	0	0	-inf	0	0	-inf	0	0	-inf	0	0	-inf	0	0	-inf	14	14	67.49681636933602	0	0	-inf	0	0	-inf	15	15	66.56100970518852	0	0	-inf	0	0	-inf	0	0	-inf	0	0	-inf	11	11	60.36862572609226	0	0	-inf	0	0	-inf	0	0	-inf	0	0	-inf	0	0	-inf	0	0	-inf	0	0	-inf	0	0	-inf	0	0	-inf	0	0	-inf	0	0	-inf	0	0	-inf	0	0	-inf	0	0	-inf	0	0	-inf	0	0	-inf	0	0	-inf	0	0	-inf	0	0	-inf	0	0	-inf	0	0	-inf	0	0	-inf	0	0	-inf	0	0	-inf	0	0	-inf	0	0	-inf	0	0	-inf	0	0	-inf	0	0	-inf	0	0	-inf	0	0	-inf	0	0	-inf	0	0	-inf	0	0	-inf	0	0	-inf	0	0	-inf	0	0	-inf	0	0	-inf	0	0	-inf	0	0	-inf	0	0	-inf	0	0	-inf	0	0	-inf	0	0	-inf	0	0	-inf	0	0	-inf	0	0	-inf	0	0	-inf	0	0	-inf	0	0	-inf	0	0	-inf	0	0	-inf	0	0	-inf	0	0	-inf	0	0	-inf	0	0	-inf	0	0	-inf	0	0	-inf	0	0	-inf	0	0	-inf	0	0	-inf	0	0	-inf	0	0	-inf	0	0	-inf	0	0	-inf	0	0	-inf	0	0	-inf	0	0	-inf	0	0	-inf	0	0	-inf	0	0	-inf	0	0	-inf	0	0	-inf	0	0	-inf	0	0	-inf	7	7	53.76126244311796	0	0	-inf	0	0	-inf	0	0	-inf	0	0	-inf	0	0	-inf	0	0	-inf	0	0	-inf	0	0	-inf	0	0	-inf	0	0	-inf	0	0	-inf	0	0	-inf	0	0	-inf	0	0	-inf	0	0	-inf	0	0	-inf	0	0	-inf	0	0	-inf	0	0	-inf	0	0	-inf	0	0	-inf	0	0	-inf	0	0	-inf	0	0	-inf	0	0	-inf	0	0	-inf	0	0	-inf	0	0	-inf	0	0	-inf	0	0	-inf	0	0	-inf	8	8	53.25452174420184	0	0	-inf	0	0	-inf	0	0	-inf	0	0	-inf	0	0	-inf	0	0	-inf	0	0	-inf	15	15	51.82023675959101	0	0	-inf	0	0	-inf	0	0	-inf	0	0	-inf	0	0	-inf	0	0	-inf	11	11	58.11320690616434	0	0	-inf	0	0	-inf	33	33	62.09369598487847	9	9	62.33595795624547	0	0	-inf	0	0	-inf	0	0	-inf	0	0	-inf	0	0	-inf	0	0	-inf	0	0	-inf	0	0	-inf	0	0	-inf	0	0	-inf	0	0	-inf	0	0	-inf	8	8	53.00698948877693	0	0	-inf	0	0	-inf	0	0	-inf	0	0	-inf	0	0	-inf	0	0	-inf	0	0	-inf	0	0	-inf	0	0	-inf	0	0	-inf	7	7	65.14561942625087	0	0	-inf	0	0	-inf	0	0	-inf	0	0	-inf	0	0	-inf	0	0	-inf	0	0	-inf	0	0	-inf	0	0	-inf	0	0	-inf	0	0	-inf	0	0	-inf	0	0	-inf	9	9	49.16462364871431	7	7	58.23452890683462	0	0	-inf	0	0	-inf	7	7	56.0226875179746	0	0	-inf	0	0	-inf	0	0	-inf	0	0	-inf	species	Pseudomonas sp. 29A
2762896	0	0	-inf	0	0	-inf	0	0	-inf	0	0	-inf	0	0	-inf	0	0	-inf	0	0	-inf	0	0	-inf	0	0	-inf	0	0	-inf	0	0	-inf	0	0	-inf	0	0	-inf	0	0	-inf	0	0	-inf	0	0	-inf	0	0	-inf	0	0	-inf	0	0	-inf	0	0	-inf	0	0	-inf	0	0	-inf	0	0	-inf	0	0	-inf	0	0	-inf	0	0	-inf	0	0	-inf	0	0	-inf	0	0	-inf	0	0	-inf	0	0	-inf	0	0	-inf	0	0	-inf	0	0	-inf	0	0	-inf	0	0	-inf	15	15	58.19121577407054	0	0	-inf	0	0	-inf	0	0	-inf	7	7	69.29442379201411	0	0	-inf	15	15	67.13343190415313	0	0	-inf	0	0	-inf	17	17	56.474891756054035	0	0	-inf	0	0	-inf	7	7	65.64748419971262	0	0	-inf	0	0	-inf	0	0	-inf	12	12	65.48182470602272	0	0	-inf	0	0	-inf	0	0	-inf	0	0	-inf	0	0	-inf	0	0	-inf	0	0	-inf	0	0	-inf	14	14	62.64880436576323	0	0	-inf	0	0	-inf	9	9	57.11736841044023	0	0	-inf	7	7	45.342901923633484	0	0	-inf	0	0	-inf	0	0	-inf	0	0	-inf	0	0	-inf	0	0	-inf	0	0	-inf	0	0	-inf	0	0	-inf	0	0	-inf	0	0	-inf	0	0	-inf	0	0	-inf	0	0	-inf	0	0	-inf	0	0	-inf	0	0	-inf	0	0	-inf	0	0	-inf	0	0	-inf	0	0	-inf	0	0	-inf	0	0	-inf	0	0	-inf	0	0	-inf	0	0	-inf	0	0	-inf	0	0	-inf	0	0	-inf	0	0	-inf	0	0	-inf	0	0	-inf	0	0	-inf	0	0	-inf	0	0	-inf	0	0	-inf	9	9	72.15600377129809	0	0	-inf	0	0	-inf	0	0	-inf	0	0	-inf	0	0	-inf	0	0	-inf	0	0	-inf	0	0	-inf	0	0	-inf	0	0	-inf	0	0	-inf	0	0	-inf	9	9	64.77777777777777	0	0	-inf	0	0	-inf	0	0	-inf	0	0	-inf	0	0	-inf	0	0	-inf	0	0	-inf	0	0	-inf	0	0	-inf	0	0	-inf	0	0	-inf	0	0	-inf	0	0	-inf	24	24	66.32812827391018	0	0	-inf	22	22	70.35594699980139	0	0	-inf	0	0	-inf	0	0	-inf	40	40	68.51175053407061	21	21	74.75935323294605	0	0	-inf	0	0	-inf	0	0	-inf	0	0	-inf	0	0	-inf	16	16	84.35172107306208	8	8	71.29563450640754	0	0	-inf	10	10	69.24443894178928	0	0	-inf	9	9	82.79413607385818	26	26	62.79225275546558	0	0	-inf	0	0	-inf	0	0	-inf	13	13	69.35236429259565	10	10	82.48067181200655	7	7	89.85714285714286	0	0	-inf	0	0	-inf	0	0	-inf	0	0	-inf	0	0	-inf	0	0	-inf	7	7	72.86400587393227	8	8	89.34575302281372	0	0	-inf	0	0	-inf	6	6	72.6342485587816	0	0	-inf	0	0	-inf	8	8	64.0386299422281	0	0	-inf	0	0	-inf	0	0	-inf	0	0	-inf	0	0	-inf	0	0	-inf	9	9	72.61083052033982	0	0	-inf	0	0	-inf	0	0	-inf	8	8	72.44145138723195	0	0	-inf	0	0	-inf	12	12	62.11210314929672	0	0	-inf	0	0	-inf	22	22	60.576311386900926	7	7	56.39906460807405	0	0	-inf	0	0	-inf	0	0	-inf	0	0	-inf	0	0	-inf	0	0	-inf	0	0	-inf	0	0	-inf	0	0	-inf	0	0	-inf	0	0	-inf	0	0	-inf	9	9	66.54222981667189	0	0	-inf	0	0	-inf	0	0	-inf	0	0	-inf	0	0	-inf	0	0	-inf	0	0	-inf	0	0	-inf	0	0	-inf	0	0	-inf	0	0	-inf	0	0	-inf	0	0	-inf	0	0	-inf	0	0	-inf	0	0	-inf	0	0	-inf	0	0	-inf	0	0	-inf	0	0	-inf	0	0	-inf	0	0	-inf	0	0	-inf	0	0	-inf	0	0	-inf	0	0	-inf	0	0	-inf	0	0	-inf	0	0	-inf	0	0	-inf	0	0	-inf	0	0	-inf	0	0	-inf	species	Pseudomonas sp. MPDS
2772558	383	383	65.82428130371719	442	442	64.36900710888585	119	119	69.25359110870424	316	316	63.27780465218846	348	348	63.11120422076453	0	0	-inf	0	0	-inf	0	0	-inf	30	30	54.28998811935394	22	22	58.41781512598757	0	0	-inf	16	16	56.086189184022594	0	0	-inf	0	0	-inf	40	40	50.5903083566436	7	7	64.0536797598269	74	74	61.29814001895572	67	67	63.477026932689	34	34	65.68973429373652	276	276	59.82871126547707	40	40	63.81450028375679	75	75	64.24126184175392	65	65	63.89160566777655	32	32	55.743894686726065	51	51	59.882542405930266	21	21	67.83805019692622	13	13	70.43250255962239	136	136	58.968440876730654	17	17	74.77223986675435	26	26	56.40896862378714	18	18	62.94251356740966	11	11	66.07328477710543	12	12	67.91139267856765	79	79	58.15194932697483	12	12	70.48541103035075	115	115	64.23759274013918	1742	1742	62.91633664413338	292	292	62.40518555625811	902	902	58.97807449912082	675	675	60.52524448407043	987	987	62.4419236539851	321	321	61.925428489265784	310	310	62.850552174870636	584	584	64.67496231670403	672	672	60.84046271409081	1657	1657	65.47427275656894	1085	1085	62.077810242879146	336	336	61.46678870209499	183	183	53.46114610757124	0	0	-inf	32	32	58.43765872660622	23	23	59.03210975352472	132	132	56.43389259260177	16	16	63.619737182180124	73	73	59.56122484926834	42	42	59.83785748977194	9	9	57.2550940740957	0	0	-inf	15	15	59.430495833105596	34	34	54.81458668092934	56	56	58.1552108839892	429	429	58.47455415987405	54	54	59.26070718194163	34	34	59.6523556421265	237	237	54.89524524133098	7	7	50.99333125796772	308	308	58.2888115942222	7	7	52.60445548956946	0	0	-inf	0	0	-inf	0	0	-inf	0	0	-inf	0	0	-inf	12	12	80.70526024099048	7	7	66.87672642712108	1176	1176	62.60398016195715	1848	1848	59.27438014416217	7	7	72.91881714137048	71	71	55.73293727533266	16	16	90.97079798899686	352	352	67.71466650025536	24	24	77.13073322929941	1123	1123	56.155426306394986	134	134	76.29724602300944	0	0	-inf	53	53	55.415047092233124	7	7	56.21813027636874	45	45	71.65506574038393	0	0	-inf	0	0	-inf	69	69	64.54177185277699	30	30	72.7373504246544	9	9	65.62196362192314	249	249	62.76032955364246	13	13	57.793360610044125	20	20	69.91126433970486	165	165	61.354064808436405	52	52	70.02245735680508	10	10	86.92709475469958	15	15	44.35321517777653	8	8	62.40317459305202	59	59	66.2687274604893	0	0	-inf	91	91	68.09098144088009	104	104	57.87643546716611	54	54	59.724594984014544	90	90	67.64760906640608	13	13	61.16391672579137	17	17	71.78163765240954	0	0	-inf	100	100	52.79525154975476	151	151	56.33542331176624	0	0	-inf	0	0	-inf	11	11	58.15779689774731	12	12	53.838834764831844	99	99	58.23576605032185	61	61	54.04048679049643	0	0	-inf	0	0	-inf	82	82	56.631701747331256	165	165	57.29145365187544	42	42	68.70500288351606	20	20	60.480060888337476	69	69	64.42603738573509	23	23	54.37856725509098	101	101	60.21876765838236	82	82	57.94928216242847	104	104	62.728307626080415	8	8	57.71015638317367	250	250	59.01498669773403	180	180	58.68389127395367	117	117	57.586278108092536	253	253	60.22034582151475	17	17	70.91507637703066	48	48	57.46907673537008	312	312	59.582914519746055	416	416	60.70063594936682	86	86	61.242941320074124	39	39	56.30411487408108	275	275	57.31760438332164	25	25	53.57290597950045	11	11	59.638216977716574	337	337	75.55489705765994	99	99	62.263348037539814	13	13	57.53007235107271	121	121	61.00865604432763	42	42	71.8175499222131	113	113	63.489008684491196	157	157	60.86847700185149	62	62	60.142311085179564	179	179	59.06287905281292	0	0	-inf	89	89	62.16398862664169	0	0	-inf	8	8	59.20412679068524	0	0	-inf	0	0	-inf	0	0	-inf	0	0	-inf	0	0	-inf	0	0	-inf	0	0	-inf	0	0	-inf	90	90	62.500977665847664	138	138	64.64196842281413	76	76	63.94332625607389	58	58	56.65200787540849	122	122	61.2628490531124	117	117	61.16193665710183	23	23	72.55809929403779	151	151	65.60944103675469	120	120	67.32999040724188	64	64	65.78731361362395	9	9	56.67236491322078	10	10	55.4743070356976	39	39	63.531251468271485	26	26	66.68987113360494	30	30	62.44110715023634	19	19	59.91359407959948	151	151	58.77130339727642	13	13	60.901947840412866	12	12	68.2012515800026	116	116	58.88572495899422	8	8	69.85318356648949	0	0	-inf	103	103	62.27913332741889	35	35	60.59570401132005	48	48	61.44647264987466	99	99	62.5156997672471	18	18	65.6616417115332	48	48	59.78275579814232	61	61	62.626072142160915	24	24	61.2351015522662	34	34	59.428105337330166	13	13	67.3713032041157	30	30	53.43610785000433	15	15	58.47509812920719	60	60	60.58252852416821	65	65	62.01476471938615	191	191	57.83822234399721	0	0	-inf	0	0	-inf	0	0	-inf	0	0	-inf	91	91	66.65100914082065	110	110	57.46657069134793	16	16	68.55786497212141	10	10	58.73654656519498	0	0	-inf	8	8	52.065863991822646	59	59	55.157803853741996	21	21	55.84965297498186	0	0	-inf	60	60	60.86295546787014	95	95	57.569754893033675	43	43	65.86514744412572	33	33	61.90787841510152	284	284	65.88861096713352	30	30	66.39023330993963	35	35	65.865975051144	63	63	56.19004395497718	19	19	61.02450049370427	24	24	57.67021505723713	241	241	61.12928115653047	197	197	62.157429640906635	126	126	63.26252470762729	52	52	59.4491933237899	159	159	57.28356282919168	153	153	57.25083264705596	58	58	60.35894027655905	8	8	60.29441738241592	29	29	50.669774078564224	46	46	57.29777139737906	species	Pseudomonas sp. MRCP1333
2774459	0	0	-inf	13	13	63.41093604427905	6	6	64.09818421939696	0	0	-inf	10	10	70.59426845900916	0	0	-inf	0	0	-inf	0	0	-inf	0	0	-inf	0	0	-inf	0	0	-inf	0	0	-inf	0	0	-inf	0	0	-inf	13	13	55.99799007869825	0	0	-inf	0	0	-inf	7	7	51.52937535496734	0	0	-inf	0	0	-inf	0	0	-inf	0	0	-inf	0	0	-inf	0	0	-inf	0	0	-inf	0	0	-inf	0	0	-inf	0	0	-inf	0	0	-inf	0	0	-inf	0	0	-inf	0	0	-inf	0	0	-inf	0	0	-inf	0	0	-inf	29	29	77.9198142647944	443	443	68.74628349055567	11	11	61.52054667962308	23	23	56.49821356951551	21	21	56.509864013858554	291	291	69.12094105466474	7	7	62.421271621249424	36	36	56.93503010321925	14	14	62.11610800531263	22	22	58.576035801976275	58	58	56.9400897065258	8	8	54.54163056034262	12	12	52.798866417837864	7	7	53.38231289046408	0	0	-inf	0	0	-inf	0	0	-inf	0	0	-inf	0	0	-inf	0	0	-inf	16	16	54.68168847995982	0	0	-inf	0	0	-inf	0	0	-inf	0	0	-inf	10	10	79.90612568383175	0	0	-inf	0	0	-inf	0	0	-inf	7	7	48.92574724862217	0	0	-inf	0	0	-inf	0	0	-inf	0	0	-inf	0	0	-inf	0	0	-inf	0	0	-inf	0	0	-inf	0	0	-inf	0	0	-inf	0	0	-inf	0	0	-inf	0	0	-inf	0	0	-inf	0	0	-inf	0	0	-inf	0	0	-inf	0	0	-inf	0	0	-inf	0	0	-inf	0	0	-inf	0	0	-inf	0	0	-inf	0	0	-inf	0	0	-inf	0	0	-inf	0	0	-inf	0	0	-inf	14	14	60.10841195298095	0	0	-inf	0	0	-inf	0	0	-inf	0	0	-inf	0	0	-inf	0	0	-inf	0	0	-inf	0	0	-inf	0	0	-inf	0	0	-inf	0	0	-inf	0	0	-inf	0	0	-inf	0	0	-inf	0	0	-inf	0	0	-inf	0	0	-inf	0	0	-inf	0	0	-inf	0	0	-inf	0	0	-inf	0	0	-inf	0	0	-inf	0	0	-inf	0	0	-inf	0	0	-inf	0	0	-inf	0	0	-inf	0	0	-inf	0	0	-inf	0	0	-inf	0	0	-inf	0	0	-inf	0	0	-inf	0	0	-inf	0	0	-inf	0	0	-inf	0	0	-inf	0	0	-inf	0	0	-inf	0	0	-inf	0	0	-inf	0	0	-inf	0	0	-inf	0	0	-inf	0	0	-inf	0	0	-inf	0	0	-inf	0	0	-inf	0	0	-inf	6	6	55.66007691345174	0	0	-inf	0	0	-inf	0	0	-inf	0	0	-inf	9	9	76.82870006594877	0	0	-inf	0	0	-inf	0	0	-inf	0	0	-inf	13	13	64.51289396993796	12	12	69.09122883368696	0	0	-inf	0	0	-inf	0	0	-inf	0	0	-inf	0	0	-inf	0	0	-inf	0	0	-inf	9	9	66.31910539929102	8	8	57.037058069535206	8	8	63.01193180368812	0	0	-inf	0	0	-inf	7	7	64.99014631845537	13	13	55.174772692454034	0	0	-inf	0	0	-inf	0	0	-inf	0	0	-inf	0	0	-inf	0	0	-inf	13	13	58.76561276996918	6	6	67.26668213264645	0	0	-inf	0	0	-inf	15	15	64.49834534043146	0	0	-inf	0	0	-inf	15	15	59.363878174617824	0	0	-inf	0	0	-inf	49	49	57.12116479973675	9	9	55.71249365983736	0	0	-inf	0	0	-inf	0	0	-inf	0	0	-inf	0	0	-inf	0	0	-inf	0	0	-inf	0	0	-inf	0	0	-inf	0	0	-inf	0	0	-inf	0	0	-inf	0	0	-inf	0	0	-inf	0	0	-inf	0	0	-inf	0	0	-inf	0	0	-inf	0	0	-inf	0	0	-inf	0	0	-inf	0	0	-inf	0	0	-inf	7	7	58.938665787310406	0	0	-inf	0	0	-inf	0	0	-inf	10	10	63.27943207367934	0	0	-inf	0	0	-inf	0	0	-inf	0	0	-inf	0	0	-inf	0	0	-inf	0	0	-inf	0	0	-inf	6	6	63.0	14	14	58.8116058381617	7	7	52.72142411271451	0	0	-inf	0	0	-inf	0	0	-inf	0	0	-inf	0	0	-inf	0	0	-inf	0	0	-inf	species	Pseudomonas sp. IzPS59
2774873	8	8	65.28859302374592	0	0	-inf	0	0	-inf	11	11	54.00902498729816	10	10	60.56866537898337	0	0	-inf	0	0	-inf	0	0	-inf	0	0	-inf	0	0	-inf	0	0	-inf	0	0	-inf	0	0	-inf	0	0	-inf	0	0	-inf	0	0	-inf	0	0	-inf	0	0	-inf	0	0	-inf	9	9	66.28833568373516	0	0	-inf	0	0	-inf	0	0	-inf	0	0	-inf	0	0	-inf	0	0	-inf	0	0	-inf	0	0	-inf	0	0	-inf	0	0	-inf	0	0	-inf	0	0	-inf	0	0	-inf	0	0	-inf	0	0	-inf	0	0	-inf	33	33	59.477647313806166	9	9	55.33451547335959	12	12	55.567711858618594	7	7	58.20868464837056	19	19	52.02663570811057	0	0	-inf	0	0	-inf	0	0	-inf	0	0	-inf	0	0	-inf	0	0	-inf	0	0	-inf	9	9	58.23745388776084	0	0	-inf	54	54	60.881032370859096	0	0	-inf	11	11	47.72524594758305	0	0	-inf	0	0	-inf	0	0	-inf	0	0	-inf	0	0	-inf	0	0	-inf	0	0	-inf	0	0	-inf	0	0	-inf	0	0	-inf	0	0	-inf	0	0	-inf	0	0	-inf	0	0	-inf	0	0	-inf	0	0	-inf	0	0	-inf	0	0	-inf	0	0	-inf	0	0	-inf	0	0	-inf	0	0	-inf	0	0	-inf	0	0	-inf	0	0	-inf	0	0	-inf	0	0	-inf	0	0	-inf	0	0	-inf	0	0	-inf	0	0	-inf	0	0	-inf	0	0	-inf	0	0	-inf	0	0	-inf	0	0	-inf	0	0	-inf	0	0	-inf	0	0	-inf	0	0	-inf	0	0	-inf	0	0	-inf	0	0	-inf	0	0	-inf	0	0	-inf	0	0	-inf	0	0	-inf	0	0	-inf	0	0	-inf	0	0	-inf	0	0	-inf	0	0	-inf	0	0	-inf	0	0	-inf	0	0	-inf	0	0	-inf	0	0	-inf	7	7	57.400814107595885	10	10	50.958618826055734	0	0	-inf	0	0	-inf	0	0	-inf	0	0	-inf	9	9	51.117885171566535	0	0	-inf	0	0	-inf	0	0	-inf	0	0	-inf	0	0	-inf	0	0	-inf	0	0	-inf	0	0	-inf	0	0	-inf	0	0	-inf	0	0	-inf	0	0	-inf	0	0	-inf	0	0	-inf	0	0	-inf	0	0	-inf	0	0	-inf	0	0	-inf	0	0	-inf	0	0	-inf	0	0	-inf	0	0	-inf	0	0	-inf	0	0	-inf	0	0	-inf	0	0	-inf	0	0	-inf	0	0	-inf	0	0	-inf	0	0	-inf	0	0	-inf	0	0	-inf	8	8	51.45917577094665	0	0	-inf	0	0	-inf	0	0	-inf	0	0	-inf	0	0	-inf	0	0	-inf	0	0	-inf	0	0	-inf	0	0	-inf	0	0	-inf	0	0	-inf	0	0	-inf	0	0	-inf	0	0	-inf	0	0	-inf	0	0	-inf	0	0	-inf	0	0	-inf	0	0	-inf	0	0	-inf	0	0	-inf	0	0	-inf	0	0	-inf	0	0	-inf	0	0	-inf	0	0	-inf	0	0	-inf	0	0	-inf	0	0	-inf	0	0	-inf	0	0	-inf	0	0	-inf	0	0	-inf	9	9	48.505589275347724	0	0	-inf	0	0	-inf	9	9	58.987710407649445	0	0	-inf	0	0	-inf	0	0	-inf	0	0	-inf	0	0	-inf	0	0	-inf	0	0	-inf	0	0	-inf	0	0	-inf	0	0	-inf	0	0	-inf	0	0	-inf	7	7	69.34519817454628	12	12	64.45802571298661	0	0	-inf	0	0	-inf	0	0	-inf	0	0	-inf	0	0	-inf	0	0	-inf	0	0	-inf	0	0	-inf	9	9	51.379589511491794	0	0	-inf	0	0	-inf	0	0	-inf	0	0	-inf	0	0	-inf	0	0	-inf	0	0	-inf	0	0	-inf	0	0	-inf	0	0	-inf	0	0	-inf	0	0	-inf	0	0	-inf	0	0	-inf	0	0	-inf	9	9	77.93149409996506	9	9	51.49386018762616	0	0	-inf	8	8	62.23325989358485	9	9	50.183146693038154	12	12	55.9084724633293	0	0	-inf	0	0	-inf	0	0	-inf	species	Pseudomonas sp. ADPe
2777367	0	0	-inf	0	0	-inf	0	0	-inf	0	0	-inf	0	0	-inf	0	0	-inf	0	0	-inf	0	0	-inf	0	0	-inf	0	0	-inf	0	0	-inf	0	0	-inf	0	0	-inf	0	0	-inf	0	0	-inf	0	0	-inf	0	0	-inf	0	0	-inf	0	0	-inf	0	0	-inf	0	0	-inf	8	8	69.32868862987782	0	0	-inf	0	0	-inf	0	0	-inf	0	0	-inf	0	0	-inf	7	7	52.29340340988034	0	0	-inf	0	0	-inf	0	0	-inf	0	0	-inf	0	0	-inf	0	0	-inf	0	0	-inf	0	0	-inf	80	80	58.76730095074916	7	7	52.5640383102701	16	16	52.74966831793487	13	13	50.92589076357379	49	49	60.49831114323797	54	54	55.911581237764665	137	137	62.49097808519049	74	74	60.13152354117429	33	33	61.81366702785763	203	203	63.20146871006001	11	11	58.71332672887767	16	16	52.68363543150775	21	21	67.34194346000395	0	0	-inf	20	20	53.71410041324226	0	0	-inf	22	22	53.71715185853471	0	0	-inf	19	19	58.29228371543546	17	17	67.1153212635712	0	0	-inf	0	0	-inf	6	6	63.6963308318508	21	21	75.33452768345076	24	24	74.27514023929238	11	11	64.98616028259113	0	0	-inf	0	0	-inf	0	0	-inf	0	0	-inf	0	0	-inf	0	0	-inf	0	0	-inf	0	0	-inf	0	0	-inf	0	0	-inf	0	0	-inf	0	0	-inf	0	0	-inf	0	0	-inf	0	0	-inf	0	0	-inf	0	0	-inf	0	0	-inf	0	0	-inf	0	0	-inf	0	0	-inf	8	8	62.989022947804266	0	0	-inf	0	0	-inf	0	0	-inf	0	0	-inf	0	0	-inf	0	0	-inf	0	0	-inf	0	0	-inf	0	0	-inf	0	0	-inf	0	0	-inf	0	0	-inf	0	0	-inf	0	0	-inf	0	0	-inf	0	0	-inf	0	0	-inf	0	0	-inf	0	0	-inf	0	0	-inf	0	0	-inf	0	0	-inf	0	0	-inf	0	0	-inf	0	0	-inf	0	0	-inf	0	0	-inf	0	0	-inf	0	0	-inf	0	0	-inf	0	0	-inf	0	0	-inf	19	19	62.74797561621901	0	0	-inf	0	0	-inf	0	0	-inf	9	9	54.11521907865418	19	19	61.27864298462788	0	0	-inf	0	0	-inf	0	0	-inf	0	0	-inf	0	0	-inf	0	0	-inf	0	0	-inf	0	0	-inf	6	6	53.79492543695008	0	0	-inf	16	16	56.087078352005534	0	0	-inf	0	0	-inf	0	0	-inf	0	0	-inf	0	0	-inf	0	0	-inf	0	0	-inf	11	11	69.55524070348407	0	0	-inf	0	0	-inf	7	7	76.11685032550567	19	19	54.262976572583604	9	9	60.33847472910435	13	13	61.37981252419087	9	9	76.92164695253211	23	23	64.45715623319415	29	29	65.5087502280071	0	0	-inf	20	20	65.5548773235279	0	0	-inf	8	8	68.8112403302057	0	0	-inf	9	9	55.48031519014262	0	0	-inf	6	6	53.60863393593484	0	0	-inf	0	0	-inf	0	0	-inf	0	0	-inf	8	8	53.764087296526014	0	0	-inf	0	0	-inf	9	9	51.2499759291173	0	0	-inf	0	0	-inf	0	0	-inf	0	0	-inf	0	0	-inf	7	7	57.90274762529137	0	0	-inf	0	0	-inf	0	0	-inf	0	0	-inf	23	23	63.8189615233385	0	0	-inf	18	18	57.477245591318486	10	10	63.06920272214663	21	21	62.13226396004338	0	0	-inf	0	0	-inf	25	25	60.404674562651856	0	0	-inf	0	0	-inf	37	37	58.4476596239877	15	15	68.85976092697439	42	42	69.00361571240511	36	36	70.75574487939264	0	0	-inf	19	19	69.49427775845638	24	24	69.87021331253287	16	16	76.94824613279735	14	14	67.73457302199208	30	30	67.48795029311455	10	10	59.7652668993567	13	13	66.89162578732035	12	12	70.56103995544174	105	105	69.85060862531057	79	79	72.73218575381237	0	0	-inf	0	0	-inf	0	0	-inf	0	0	-inf	0	0	-inf	13	13	73.22717836967493	0	0	-inf	0	0	-inf	0	0	-inf	0	0	-inf	9	9	48.725212437175685	0	0	-inf	0	0	-inf	0	0	-inf	14	14	60.63853995532968	0	0	-inf	0	0	-inf	0	0	-inf	0	0	-inf	8	8	49.533768224346716	0	0	-inf	0	0	-inf	0	0	-inf	0	0	-inf	17	17	59.28659704271423	29	29	54.968354969093916	10	10	58.44638386759568	17	17	58.04866325643211	21	21	52.35379128990746	13	13	59.49621488375634	0	0	-inf	7	7	56.2527932316715	9	9	59.56593556849596	species	Pseudomonas sp. OST1909
2793103	0	0	-inf	0	0	-inf	0	0	-inf	0	0	-inf	0	0	-inf	0	0	-inf	0	0	-inf	0	0	-inf	0	0	-inf	0	0	-inf	0	0	-inf	0	0	-inf	0	0	-inf	0	0	-inf	0	0	-inf	0	0	-inf	0	0	-inf	0	0	-inf	0	0	-inf	0	0	-inf	0	0	-inf	0	0	-inf	0	0	-inf	0	0	-inf	0	0	-inf	0	0	-inf	0	0	-inf	0	0	-inf	0	0	-inf	0	0	-inf	0	0	-inf	0	0	-inf	0	0	-inf	0	0	-inf	0	0	-inf	0	0	-inf	82	82	65.19916313107555	6	6	71.70811432360726	0	0	-inf	8	8	54.53195992251044	40	40	66.07454025903323	0	0	-inf	10	10	62.10226039653495	0	0	-inf	0	0	-inf	9	9	55.04221940175115	0	0	-inf	0	0	-inf	0	0	-inf	0	0	-inf	0	0	-inf	0	0	-inf	0	0	-inf	0	0	-inf	0	0	-inf	0	0	-inf	0	0	-inf	0	0	-inf	0	0	-inf	0	0	-inf	0	0	-inf	0	0	-inf	0	0	-inf	0	0	-inf	0	0	-inf	0	0	-inf	0	0	-inf	0	0	-inf	0	0	-inf	0	0	-inf	0	0	-inf	0	0	-inf	0	0	-inf	0	0	-inf	0	0	-inf	0	0	-inf	0	0	-inf	0	0	-inf	0	0	-inf	0	0	-inf	0	0	-inf	0	0	-inf	0	0	-inf	0	0	-inf	0	0	-inf	0	0	-inf	0	0	-inf	0	0	-inf	0	0	-inf	0	0	-inf	0	0	-inf	0	0	-inf	0	0	-inf	0	0	-inf	0	0	-inf	0	0	-inf	0	0	-inf	0	0	-inf	0	0	-inf	0	0	-inf	0	0	-inf	0	0	-inf	0	0	-inf	0	0	-inf	0	0	-inf	0	0	-inf	0	0	-inf	0	0	-inf	0	0	-inf	0	0	-inf	0	0	-inf	0	0	-inf	0	0	-inf	0	0	-inf	0	0	-inf	0	0	-inf	0	0	-inf	0	0	-inf	0	0	-inf	0	0	-inf	0	0	-inf	0	0	-inf	0	0	-inf	0	0	-inf	0	0	-inf	0	0	-inf	0	0	-inf	0	0	-inf	0	0	-inf	0	0	-inf	0	0	-inf	0	0	-inf	0	0	-inf	0	0	-inf	0	0	-inf	0	0	-inf	0	0	-inf	0	0	-inf	0	0	-inf	0	0	-inf	0	0	-inf	0	0	-inf	0	0	-inf	0	0	-inf	0	0	-inf	0	0	-inf	0	0	-inf	0	0	-inf	0	0	-inf	0	0	-inf	0	0	-inf	0	0	-inf	0	0	-inf	0	0	-inf	0	0	-inf	0	0	-inf	0	0	-inf	0	0	-inf	0	0	-inf	0	0	-inf	0	0	-inf	0	0	-inf	0	0	-inf	0	0	-inf	0	0	-inf	0	0	-inf	0	0	-inf	0	0	-inf	0	0	-inf	0	0	-inf	0	0	-inf	0	0	-inf	0	0	-inf	0	0	-inf	0	0	-inf	0	0	-inf	0	0	-inf	0	0	-inf	0	0	-inf	0	0	-inf	0	0	-inf	0	0	-inf	0	0	-inf	0	0	-inf	0	0	-inf	0	0	-inf	21	21	66.26959825961532	0	0	-inf	0	0	-inf	0	0	-inf	0	0	-inf	0	0	-inf	0	0	-inf	0	0	-inf	0	0	-inf	0	0	-inf	0	0	-inf	0	0	-inf	0	0	-inf	0	0	-inf	0	0	-inf	0	0	-inf	0	0	-inf	0	0	-inf	0	0	-inf	0	0	-inf	0	0	-inf	0	0	-inf	0	0	-inf	0	0	-inf	0	0	-inf	0	0	-inf	0	0	-inf	0	0	-inf	0	0	-inf	0	0	-inf	0	0	-inf	0	0	-inf	0	0	-inf	0	0	-inf	0	0	-inf	0	0	-inf	0	0	-inf	0	0	-inf	0	0	-inf	0	0	-inf	0	0	-inf	0	0	-inf	0	0	-inf	0	0	-inf	0	0	-inf	0	0	-inf	0	0	-inf	0	0	-inf	species	Pseudomonas sp. IAC-BECa141
2795724	0	0	-inf	0	0	-inf	0	0	-inf	0	0	-inf	0	0	-inf	0	0	-inf	0	0	-inf	0	0	-inf	0	0	-inf	0	0	-inf	0	0	-inf	0	0	-inf	0	0	-inf	0	0	-inf	0	0	-inf	0	0	-inf	0	0	-inf	0	0	-inf	0	0	-inf	0	0	-inf	0	0	-inf	0	0	-inf	0	0	-inf	0	0	-inf	0	0	-inf	0	0	-inf	0	0	-inf	0	0	-inf	0	0	-inf	0	0	-inf	0	0	-inf	0	0	-inf	0	0	-inf	0	0	-inf	0	0	-inf	0	0	-inf	23	23	50.924115553060346	0	0	-inf	0	0	-inf	0	0	-inf	9	9	54.505138657593044	0	0	-inf	0	0	-inf	0	0	-inf	0	0	-inf	0	0	-inf	0	0	-inf	0	0	-inf	0	0	-inf	0	0	-inf	8	8	50.53789239981057	0	0	-inf	0	0	-inf	0	0	-inf	0	0	-inf	0	0	-inf	0	0	-inf	0	0	-inf	0	0	-inf	0	0	-inf	0	0	-inf	0	0	-inf	0	0	-inf	0	0	-inf	0	0	-inf	0	0	-inf	0	0	-inf	0	0	-inf	0	0	-inf	0	0	-inf	0	0	-inf	0	0	-inf	0	0	-inf	0	0	-inf	0	0	-inf	0	0	-inf	0	0	-inf	0	0	-inf	0	0	-inf	0	0	-inf	0	0	-inf	0	0	-inf	0	0	-inf	0	0	-inf	0	0	-inf	0	0	-inf	0	0	-inf	0	0	-inf	0	0	-inf	0	0	-inf	0	0	-inf	0	0	-inf	0	0	-inf	0	0	-inf	0	0	-inf	0	0	-inf	0	0	-inf	0	0	-inf	0	0	-inf	0	0	-inf	0	0	-inf	0	0	-inf	0	0	-inf	0	0	-inf	0	0	-inf	0	0	-inf	0	0	-inf	0	0	-inf	0	0	-inf	0	0	-inf	0	0	-inf	0	0	-inf	0	0	-inf	0	0	-inf	0	0	-inf	0	0	-inf	0	0	-inf	0	0	-inf	0	0	-inf	0	0	-inf	0	0	-inf	0	0	-inf	0	0	-inf	0	0	-inf	0	0	-inf	0	0	-inf	0	0	-inf	0	0	-inf	0	0	-inf	0	0	-inf	0	0	-inf	0	0	-inf	0	0	-inf	0	0	-inf	0	0	-inf	0	0	-inf	0	0	-inf	0	0	-inf	0	0	-inf	0	0	-inf	0	0	-inf	0	0	-inf	0	0	-inf	0	0	-inf	0	0	-inf	0	0	-inf	0	0	-inf	0	0	-inf	0	0	-inf	0	0	-inf	0	0	-inf	0	0	-inf	0	0	-inf	0	0	-inf	0	0	-inf	0	0	-inf	0	0	-inf	0	0	-inf	0	0	-inf	0	0	-inf	0	0	-inf	0	0	-inf	0	0	-inf	0	0	-inf	0	0	-inf	0	0	-inf	0	0	-inf	0	0	-inf	0	0	-inf	0	0	-inf	0	0	-inf	0	0	-inf	0	0	-inf	0	0	-inf	0	0	-inf	0	0	-inf	0	0	-inf	0	0	-inf	0	0	-inf	0	0	-inf	0	0	-inf	0	0	-inf	0	0	-inf	0	0	-inf	0	0	-inf	0	0	-inf	7	7	47.464254766007954	0	0	-inf	0	0	-inf	0	0	-inf	0	0	-inf	0	0	-inf	0	0	-inf	0	0	-inf	0	0	-inf	0	0	-inf	0	0	-inf	0	0	-inf	0	0	-inf	0	0	-inf	0	0	-inf	0	0	-inf	0	0	-inf	0	0	-inf	0	0	-inf	0	0	-inf	0	0	-inf	0	0	-inf	0	0	-inf	0	0	-inf	0	0	-inf	0	0	-inf	0	0	-inf	0	0	-inf	0	0	-inf	0	0	-inf	0	0	-inf	0	0	-inf	0	0	-inf	0	0	-inf	0	0	-inf	0	0	-inf	0	0	-inf	0	0	-inf	0	0	-inf	0	0	-inf	9	9	59.940564315411685	0	0	-inf	0	0	-inf	0	0	-inf	0	0	-inf	0	0	-inf	0	0	-inf	0	0	-inf	species	Pseudomonas sp. MPFS
2799183	0	0	-inf	8	8	98.73089752002986	0	0	-inf	0	0	-inf	6	6	86.44354379707501	0	0	-inf	0	0	-inf	0	0	-inf	0	0	-inf	0	0	-inf	0	0	-inf	0	0	-inf	0	0	-inf	0	0	-inf	0	0	-inf	0	0	-inf	0	0	-inf	0	0	-inf	0	0	-inf	0	0	-inf	0	0	-inf	0	0	-inf	0	0	-inf	0	0	-inf	0	0	-inf	0	0	-inf	0	0	-inf	0	0	-inf	0	0	-inf	0	0	-inf	0	0	-inf	0	0	-inf	0	0	-inf	0	0	-inf	0	0	-inf	0	0	-inf	121	121	79.72038784347143	0	0	-inf	17	17	74.65023184274223	8	8	58.30330085889911	55	55	76.68340376088298	0	0	-inf	7	7	50.75593600886844	0	0	-inf	0	0	-inf	19	19	57.99300521538203	0	0	-inf	0	0	-inf	0	0	-inf	0	0	-inf	0	0	-inf	0	0	-inf	0	0	-inf	0	0	-inf	0	0	-inf	238	238	90.64035812017151	25	25	69.9204877323528	34	34	64.94780578660047	51	51	70.6341589322895	106	106	90.6420848764583	116	116	77.03861938946794	0	0	-inf	0	0	-inf	0	0	-inf	0	0	-inf	0	0	-inf	0	0	-inf	0	0	-inf	0	0	-inf	0	0	-inf	0	0	-inf	0	0	-inf	0	0	-inf	0	0	-inf	0	0	-inf	0	0	-inf	0	0	-inf	0	0	-inf	0	0	-inf	0	0	-inf	0	0	-inf	0	0	-inf	0	0	-inf	0	0	-inf	0	0	-inf	0	0	-inf	0	0	-inf	0	0	-inf	0	0	-inf	0	0	-inf	0	0	-inf	0	0	-inf	0	0	-inf	0	0	-inf	0	0	-inf	0	0	-inf	0	0	-inf	0	0	-inf	0	0	-inf	0	0	-inf	0	0	-inf	0	0	-inf	0	0	-inf	0	0	-inf	0	0	-inf	0	0	-inf	0	0	-inf	0	0	-inf	0	0	-inf	0	0	-inf	0	0	-inf	0	0	-inf	0	0	-inf	0	0	-inf	0	0	-inf	0	0	-inf	0	0	-inf	0	0	-inf	0	0	-inf	0	0	-inf	0	0	-inf	7	7	59.792324266489516	0	0	-inf	0	0	-inf	0	0	-inf	0	0	-inf	0	0	-inf	0	0	-inf	0	0	-inf	0	0	-inf	0	0	-inf	0	0	-inf	0	0	-inf	0	0	-inf	0	0	-inf	0	0	-inf	0	0	-inf	0	0	-inf	0	0	-inf	0	0	-inf	0	0	-inf	0	0	-inf	0	0	-inf	0	0	-inf	0	0	-inf	0	0	-inf	0	0	-inf	0	0	-inf	0	0	-inf	0	0	-inf	0	0	-inf	0	0	-inf	0	0	-inf	0	0	-inf	0	0	-inf	0	0	-inf	0	0	-inf	0	0	-inf	0	0	-inf	0	0	-inf	0	0	-inf	0	0	-inf	0	0	-inf	0	0	-inf	0	0	-inf	0	0	-inf	0	0	-inf	0	0	-inf	0	0	-inf	0	0	-inf	0	0	-inf	0	0	-inf	0	0	-inf	0	0	-inf	0	0	-inf	0	0	-inf	0	0	-inf	0	0	-inf	0	0	-inf	0	0	-inf	0	0	-inf	0	0	-inf	0	0	-inf	0	0	-inf	0	0	-inf	0	0	-inf	7	7	61.421850817027604	0	0	-inf	0	0	-inf	0	0	-inf	0	0	-inf	0	0	-inf	0	0	-inf	0	0	-inf	0	0	-inf	0	0	-inf	0	0	-inf	0	0	-inf	0	0	-inf	0	0	-inf	0	0	-inf	0	0	-inf	0	0	-inf	0	0	-inf	0	0	-inf	0	0	-inf	0	0	-inf	0	0	-inf	0	0	-inf	0	0	-inf	0	0	-inf	0	0	-inf	0	0	-inf	0	0	-inf	0	0	-inf	0	0	-inf	0	0	-inf	0	0	-inf	0	0	-inf	0	0	-inf	0	0	-inf	0	0	-inf	0	0	-inf	0	0	-inf	0	0	-inf	0	0	-inf	0	0	-inf	0	0	-inf	0	0	-inf	0	0	-inf	0	0	-inf	0	0	-inf	0	0	-inf	0	0	-inf	species	Pseudomonas sp. Boi14
2799184	0	0	-inf	0	0	-inf	0	0	-inf	0	0	-inf	0	0	-inf	0	0	-inf	0	0	-inf	0	0	-inf	0	0	-inf	0	0	-inf	0	0	-inf	0	0	-inf	0	0	-inf	0	0	-inf	0	0	-inf	0	0	-inf	0	0	-inf	0	0	-inf	0	0	-inf	0	0	-inf	0	0	-inf	0	0	-inf	0	0	-inf	0	0	-inf	0	0	-inf	0	0	-inf	0	0	-inf	0	0	-inf	0	0	-inf	0	0	-inf	0	0	-inf	0	0	-inf	0	0	-inf	0	0	-inf	0	0	-inf	0	0	-inf	28	28	78.99360352969111	0	0	-inf	0	0	-inf	0	0	-inf	12	12	83.4314180774568	0	0	-inf	0	0	-inf	0	0	-inf	0	0	-inf	15	15	57.050521384386606	0	0	-inf	0	0	-inf	0	0	-inf	0	0	-inf	0	0	-inf	0	0	-inf	0	0	-inf	0	0	-inf	0	0	-inf	0	0	-inf	0	0	-inf	0	0	-inf	0	0	-inf	0	0	-inf	0	0	-inf	0	0	-inf	0	0	-inf	0	0	-inf	0	0	-inf	0	0	-inf	0	0	-inf	0	0	-inf	0	0	-inf	0	0	-inf	0	0	-inf	0	0	-inf	0	0	-inf	0	0	-inf	0	0	-inf	0	0	-inf	0	0	-inf	0	0	-inf	0	0	-inf	0	0	-inf	0	0	-inf	0	0	-inf	0	0	-inf	0	0	-inf	0	0	-inf	0	0	-inf	0	0	-inf	0	0	-inf	0	0	-inf	0	0	-inf	0	0	-inf	0	0	-inf	0	0	-inf	0	0	-inf	0	0	-inf	0	0	-inf	0	0	-inf	0	0	-inf	0	0	-inf	0	0	-inf	0	0	-inf	0	0	-inf	0	0	-inf	0	0	-inf	0	0	-inf	0	0	-inf	0	0	-inf	0	0	-inf	0	0	-inf	0	0	-inf	0	0	-inf	0	0	-inf	0	0	-inf	0	0	-inf	0	0	-inf	0	0	-inf	0	0	-inf	0	0	-inf	0	0	-inf	0	0	-inf	0	0	-inf	0	0	-inf	0	0	-inf	0	0	-inf	0	0	-inf	0	0	-inf	0	0	-inf	0	0	-inf	0	0	-inf	0	0	-inf	0	0	-inf	0	0	-inf	0	0	-inf	0	0	-inf	0	0	-inf	0	0	-inf	0	0	-inf	0	0	-inf	0	0	-inf	0	0	-inf	0	0	-inf	0	0	-inf	0	0	-inf	0	0	-inf	0	0	-inf	0	0	-inf	0	0	-inf	0	0	-inf	0	0	-inf	0	0	-inf	0	0	-inf	0	0	-inf	0	0	-inf	0	0	-inf	0	0	-inf	0	0	-inf	0	0	-inf	0	0	-inf	0	0	-inf	0	0	-inf	0	0	-inf	0	0	-inf	0	0	-inf	0	0	-inf	0	0	-inf	0	0	-inf	0	0	-inf	0	0	-inf	0	0	-inf	0	0	-inf	0	0	-inf	0	0	-inf	0	0	-inf	0	0	-inf	0	0	-inf	0	0	-inf	0	0	-inf	0	0	-inf	0	0	-inf	0	0	-inf	0	0	-inf	0	0	-inf	0	0	-inf	0	0	-inf	0	0	-inf	0	0	-inf	10	10	61.65648170516904	0	0	-inf	0	0	-inf	0	0	-inf	0	0	-inf	0	0	-inf	0	0	-inf	0	0	-inf	0	0	-inf	0	0	-inf	0	0	-inf	0	0	-inf	0	0	-inf	0	0	-inf	0	0	-inf	0	0	-inf	0	0	-inf	0	0	-inf	0	0	-inf	0	0	-inf	0	0	-inf	0	0	-inf	0	0	-inf	0	0	-inf	0	0	-inf	0	0	-inf	0	0	-inf	0	0	-inf	0	0	-inf	0	0	-inf	0	0	-inf	0	0	-inf	0	0	-inf	0	0	-inf	0	0	-inf	0	0	-inf	0	0	-inf	0	0	-inf	0	0	-inf	0	0	-inf	0	0	-inf	0	0	-inf	0	0	-inf	0	0	-inf	0	0	-inf	0	0	-inf	0	0	-inf	0	0	-inf	species	Pseudomonas sp. Eqa60
2804761	11	11	71.7727743519872	15	15	61.268448753147744	0	0	-inf	11	11	55.65361263941999	9	9	64.11504037178328	0	0	-inf	0	0	-inf	0	0	-inf	10	10	61.71852005660132	0	0	-inf	0	0	-inf	0	0	-inf	8	8	54.11666513443429	0	0	-inf	13	13	52.909339297768476	0	0	-inf	65	65	70.24602364618771	43	43	70.37429112603644	28	28	71.41907450627373	61	61	60.55045549953961	13	13	61.51449104169756	45	45	59.658580985709534	78	78	66.33616212798293	46	46	63.542851471049914	111	111	64.85022763195751	33	33	64.17837299484414	31	31	78.54272513916447	123	123	71.11387913667686	16	16	59.438105856066386	24	24	63.51117113508033	37	37	65.60906454379983	15	15	54.60440114519881	70	70	81.92448249604217	92	92	62.930804918568505	23	23	70.68031304672917	61	61	60.0510585825878	809	809	64.14928372353766	136	136	69.1254215102769	145	145	63.28445999360441	559	559	65.10629098909233	418	418	60.88019908212655	177	177	60.50539343995615	335	335	65.27871600883184	81	81	62.63686134148971	800	800	65.41650957921102	795	795	65.76391609549779	58	58	57.95265072294572	324	324	60.4789168404262	105	105	56.71494984851707	8	8	67.80698051533946	46	46	60.892101843568874	39	39	68.18174008617152	297	297	64.71427695382283	24	24	58.289961016337706	178	178	63.154147918398394	1584	1584	74.82873423716272	181	181	63.59752705810971	193	193	63.04248580601148	543	543	60.869230745306425	1835	1835	75.53234333933185	1392	1392	67.67529360086813	47	47	53.73398007933249	0	0	-inf	36	36	66.2404740537083	90	90	58.93052592291499	8	8	64.80482502250157	11	11	51.049009567581905	201	201	67.00685327723268	27	27	72.84864265428415	0	0	-inf	139	139	82.84957106584355	11	11	71.873082338255	39	39	80.37884088530808	14	14	77.15231580025356	8	8	85.90990257669732	422	422	64.31300989594683	28	28	62.32256598050537	0	0	-inf	31	31	59.234565216768026	14	14	96.42896856645604	78	78	61.438852592400444	41	41	77.61755708299226	18	18	54.933954621224615	81	81	71.51880262937921	19	19	93.42398502322146	9	9	47.06011035644836	0	0	-inf	0	0	-inf	0	0	-inf	0	0	-inf	9	9	50.41581170111864	18	18	70.86399009420698	0	0	-inf	62	62	64.14928101518782	0	0	-inf	21	21	74.66938578864745	12	12	73.75	14	14	76.26994458593182	0	0	-inf	0	0	-inf	6	6	81.0909107006017	23	23	70.778717920376	0	0	-inf	29	29	70.37736258182008	14	14	61.967104092572775	0	0	-inf	12	12	77.06555157155275	0	0	-inf	6	6	77.21017934131693	0	0	-inf	191	191	60.689873344096966	251	251	60.260875845257125	7	7	78.63997383910402	0	0	-inf	41	41	62.56089484913128	31	31	62.83501033884219	718	718	60.8142877607493	350	350	63.79090952273573	15	15	56.049341024678505	0	0	-inf	233	233	66.07440488559962	1012	1012	65.44875464799875	0	0	-inf	0	0	-inf	0	0	-inf	0	0	-inf	7	7	67.41876090185534	0	0	-inf	0	0	-inf	0	0	-inf	17	17	58.00430352075991	20	20	57.55069431053691	19	19	61.2725639763258	12	12	60.41736192087202	0	0	-inf	0	0	-inf	38	38	63.73834731139564	29	29	61.600985382540586	10	10	63.79604614807104	0	0	-inf	29	29	65.14525347026414	0	0	-inf	0	0	-inf	57	57	76.22166969427842	26	26	57.3519289446597	0	0	-inf	10	10	54.70075732166122	0	0	-inf	41	41	61.68960481168904	44	44	60.61079468277221	8	8	60.13606822706818	26	26	55.912190564588364	0	0	-inf	34	34	63.01166759685767	43	43	54.3668780614575	29	29	60.36093685051891	10	10	65.69771346920646	15	15	66.04372365412414	14	14	58.905915858700354	17	17	65.25974453076114	0	0	-inf	0	0	-inf	41	41	58.36444948900145	34	34	59.77492533816197	14	14	65.27181870888455	7	7	56.06834234560688	34	34	66.99491602482797	0	0	-inf	21	21	62.03481095397902	25	25	60.36862236025549	0	0	-inf	10	10	58.44109901010325	0	0	-inf	8	8	61.89861418542856	9	9	57.375808454185915	0	0	-inf	55	55	70.97448854334893	10	10	78.31872258403172	16	16	60.404525056490954	19	19	76.20670513857475	36	36	59.10996739610346	22	22	62.64184424714931	20	20	65.86706289582573	41	41	59.2382435878375	6	6	80.84721018678087	6	6	51.38968251943738	100	100	60.131142474336485	34	34	67.0983547570768	8	8	53.9019569132235	11	11	52.584868140557205	0	0	-inf	6	6	56.60003958192435	9	9	52.97007826429301	0	0	-inf	0	0	-inf	8	8	59.16815472394509	0	0	-inf	0	0	-inf	10	10	52.58961982008436	0	0	-inf	30	30	59.291643563188	0	0	-inf	0	0	-inf	0	0	-inf	0	0	-inf	23	23	71.42946322844048	62	62	71.19523322129515	35	35	67.42995881935244	32	32	80.12723775275487	0	0	-inf	0	0	-inf	90	90	64.00895360813074	61	61	65.73528271065544	11	11	82.77820243363124	23	23	51.99533693218619	41	41	66.30411809175504	7	7	56.52937535496734	0	0	-inf	0	0	-inf	0	0	-inf	23	23	65.9600670393173	26	26	64.37970389402128	9	9	63.984977600569465	8	8	64.24560956327603	12	12	65.12943578690958	89	89	67.65310954564858	38	38	68.12055404301215	0	0	-inf	46	46	59.84684826946532	54	54	58.01908105628985	20	20	65.64440418173965	0	0	-inf	28	28	54.952421581643094	33	33	62.98360046313248	species	Pseudomonas sp. 15A4
2811422	57	57	65.46365945244048	54	54	59.86669684266323	16	16	65.33260419618802	47	47	68.87326848551581	48	48	66.56808099028234	0	0	-inf	0	0	-inf	0	0	-inf	12	12	60.22688311749406	8	8	61.93471217900809	0	0	-inf	0	0	-inf	0	0	-inf	0	0	-inf	11	11	52.722729536086916	0	0	-inf	14	14	62.02442783380276	32	32	56.21174462192385	11	11	61.54325588744833	238	238	58.872170892530725	21	21	54.43611112478776	17	17	52.33854210379574	27	27	56.36150975887825	35	35	58.35592052192197	31	31	57.3489001128174	18	18	60.63192676378005	0	0	-inf	64	64	66.065819840337	19	19	67.69117887505828	21	21	58.33445334854999	6	6	52.98544475556158	16	16	54.03654605264386	0	0	-inf	38	38	54.727205377747886	9	9	47.47603013860688	29	29	60.53096016890081	575	575	65.19144082688466	28	28	55.711933662219266	93	93	62.59142796080095	48	48	56.147093488405254	269	269	64.81436567744285	13	13	50.958302781828365	14	14	57.84740510324849	0	0	-inf	36	36	58.67548238432754	30	30	47.28631600570299	15	15	51.426162114215145	11	11	55.20720187396169	20	20	50.133627231144025	0	0	-inf	11	11	50.58465440027343	0	0	-inf	19	19	49.64942165930782	0	0	-inf	13	13	54.40307233574538	13	13	55.13329931710005	0	0	-inf	0	0	-inf	6	6	55.851485994639035	7	7	49.07034629273928	11	11	46.64614979439316	32	32	54.595283666791424	8	8	63.45176658999631	8	8	63.0470420524902	25	25	50.680550519456254	0	0	-inf	18	18	60.066673619354496	0	0	-inf	0	0	-inf	0	0	-inf	0	0	-inf	0	0	-inf	0	0	-inf	0	0	-inf	0	0	-inf	10	10	56.25706345359769	8	8	58.71355842680038	0	0	-inf	0	0	-inf	0	0	-inf	0	0	-inf	0	0	-inf	0	0	-inf	0	0	-inf	92	92	83.29971436583867	50	50	61.577315681595174	6	6	53.90832977252616	27	27	69.57476822029781	29	29	84.08855080385597	0	0	-inf	40	40	59.292366903959845	7	7	58.37342497251509	0	0	-inf	31	31	54.23531709531725	0	0	-inf	6	6	69.23114472531722	0	0	-inf	8	8	50.147339443773774	0	0	-inf	0	0	-inf	0	0	-inf	0	0	-inf	0	0	-inf	6	6	59.65591504830456	15	15	51.918237714151005	0	0	-inf	9	9	60.58966224915169	26	26	57.1934768531164	23	23	77.75876431796308	21	21	53.68022648260339	8	8	54.41069295302269	16	16	51.28718882210102	0	0	-inf	0	0	-inf	0	0	-inf	0	0	-inf	9	9	51.59120568599124	7	7	67.11988330945843	0	0	-inf	0	0	-inf	0	0	-inf	22	22	66.10505806287166	0	0	-inf	0	0	-inf	0	0	-inf	0	0	-inf	0	0	-inf	0	0	-inf	0	0	-inf	0	0	-inf	6	6	49.56616160327833	0	0	-inf	14	14	46.02589155244741	0	0	-inf	0	0	-inf	0	0	-inf	18	18	55.54946988272731	11	11	53.35995627613804	10	10	46.41227763411657	0	0	-inf	7	7	48.21740875724255	0	0	-inf	0	0	-inf	12	12	50.118262335289195	14	14	49.8543186771936	0	0	-inf	0	0	-inf	0	0	-inf	15	15	58.153713284818075	21	21	54.234329664829566	12	12	52.81633594003275	8	8	55.085037369371264	0	0	-inf	8	8	63.048074609783534	0	0	-inf	0	0	-inf	0	0	-inf	0	0	-inf	0	0	-inf	0	0	-inf	0	0	-inf	0	0	-inf	0	0	-inf	0	0	-inf	31	31	60.07194644821169	19	19	53.49325340284984	18	18	56.361479184461736	7	7	54.689053784408976	33	33	62.376494214185286	16	16	61.62539606476919	12	12	67.0491272964743	22	22	59.28169695003926	19	19	61.85656435178526	31	31	69.87006346220183	7	7	61.595217463052926	0	0	-inf	44	44	58.3442808990999	18	18	67.32637302396779	38	38	68.5584754476257	40	40	56.55275416652486	71	71	61.43317015254829	13	13	66.389348856543	13	13	68.54308981293698	107	107	59.08931400211342	12	12	62.05013534526526	0	0	-inf	111	111	59.14298113193789	37	37	61.85513444075596	16	16	52.935396341686356	21	21	57.028830486545935	6	6	64.03707222860893	8	8	57.69328098979217	20	20	49.45904037956216	0	0	-inf	10	10	57.84494223453701	10	10	58.99427393750296	8	8	51.08169975948249	0	0	-inf	15	15	66.79309468315417	15	15	63.78444648441026	56	56	62.48493541467866	0	0	-inf	0	0	-inf	0	0	-inf	7	7	62.06860439147932	7	7	55.55562766697785	8	8	56.78579541106437	0	0	-inf	0	0	-inf	0	0	-inf	0	0	-inf	18	18	61.78644247759653	7	7	77.48862204271767	0	0	-inf	11	11	61.081395450829284	12	12	57.56777293525801	11	11	47.50804445102539	11	11	62.28836993198348	0	0	-inf	0	0	-inf	50	50	57.79371580728983	59	59	56.70691270012248	21	21	66.42753357684569	25	25	63.390802717941696	66	66	55.46629593637301	67	67	62.50222753463158	152	152	58.45794919539378	67	67	56.44261088063193	107	107	57.25024508854215	99	99	61.71844971876989	75	75	60.14425699203043	7	7	55.350113355547485	32	32	55.84528351048645	93	93	58.40925231687583	species	Pseudomonas sp. PDNC002
2812000	6	6	71.32353680338554	7	7	78.0657767988554	0	0	-inf	0	0	-inf	6	6	64.95138729393142	0	0	-inf	0	0	-inf	0	0	-inf	0	0	-inf	0	0	-inf	0	0	-inf	0	0	-inf	0	0	-inf	0	0	-inf	0	0	-inf	0	0	-inf	0	0	-inf	7	7	64.04297777780764	12	12	72.61437736585566	13	13	68.27249616958493	12	12	70.7159090270094	8	8	64.58915596952262	8	8	85.33759870840669	15	15	63.52337140549126	13	13	70.18723285712326	0	0	-inf	0	0	-inf	23	23	69.90955699211185	0	0	-inf	0	0	-inf	0	0	-inf	0	0	-inf	0	0	-inf	20	20	60.42787260421816	0	0	-inf	6	6	62.33044238101733	83	83	57.3516679384371	17	17	63.527964362655155	17	17	54.43189860247737	28	28	62.00816168524141	36	36	56.49925166442124	38	38	63.09152165698615	94	94	58.15464386407072	116	116	67.32390994574718	22	22	52.386964152388906	169	169	59.160439572286045	10	10	56.97975206803886	9	9	63.92631471421768	49	49	60.28120713953964	0	0	-inf	48	48	58.0607994045087	18	18	63.98164841204217	66	66	57.8332564463637	6	6	66.00525488209598	48	48	58.885470832233246	0	0	-inf	0	0	-inf	0	0	-inf	0	0	-inf	0	0	-inf	0	0	-inf	0	0	-inf	0	0	-inf	0	0	-inf	7	7	67.6400329629079	0	0	-inf	0	0	-inf	0	0	-inf	0	0	-inf	0	0	-inf	0	0	-inf	0	0	-inf	0	0	-inf	0	0	-inf	0	0	-inf	11	11	45.519152556241345	0	0	-inf	0	0	-inf	0	0	-inf	0	0	-inf	0	0	-inf	0	0	-inf	0	0	-inf	8	8	51.425466975194674	0	0	-inf	0	0	-inf	0	0	-inf	0	0	-inf	0	0	-inf	0	0	-inf	0	0	-inf	7	7	88.83871391861504	0	0	-inf	0	0	-inf	0	0	-inf	0	0	-inf	0	0	-inf	0	0	-inf	0	0	-inf	0	0	-inf	0	0	-inf	0	0	-inf	0	0	-inf	15	15	85.74404211905903	0	0	-inf	0	0	-inf	0	0	-inf	0	0	-inf	0	0	-inf	0	0	-inf	11	11	55.29097127610079	14	14	68.29344745908702	0	0	-inf	0	0	-inf	7	7	55.0	0	0	-inf	21	21	61.07923794878232	18	18	58.447434659397906	0	0	-inf	0	0	-inf	10	10	75.20421467979187	32	32	63.557846761071616	0	0	-inf	0	0	-inf	0	0	-inf	0	0	-inf	0	0	-inf	0	0	-inf	0	0	-inf	0	0	-inf	12	12	57.141119514662634	0	0	-inf	24	24	57.51099214042357	0	0	-inf	0	0	-inf	0	0	-inf	15	15	60.27695526217005	9	9	68.07569342968132	0	0	-inf	0	0	-inf	0	0	-inf	0	0	-inf	0	0	-inf	0	0	-inf	11	11	58.70950855778856	0	0	-inf	7	7	62.91007689519078	9	9	64.7478663401234	15	15	59.814419663128	28	28	58.531761815538914	7	7	56.83095759672712	18	18	66.21934301192745	0	0	-inf	22	22	61.6703070338522	30	30	75.0849041920417	24	24	64.2593130586147	0	0	-inf	16	16	63.3748973822961	13	13	81.37468993120234	10	10	61.26639969244288	0	0	-inf	0	0	-inf	32	32	65.53107925557275	22	22	63.22852278597452	22	22	58.153601192444256	15	15	62.89798387736595	0	0	-inf	0	0	-inf	19	19	52.34501253094458	11	11	65.29787266141652	0	0	-inf	11	11	74.54599405548346	0	0	-inf	0	0	-inf	14	14	81.77784301135658	15	15	89.2439217456957	32	32	61.521239502364566	0	0	-inf	10	10	52.40422394382197	7	7	59.2089981139503	30	30	63.70067520905546	8	8	49.527543263816604	0	0	-inf	42	42	73.29844812620703	0	0	-inf	0	0	-inf	106	106	64.21273294193801	10	10	62.11230463289238	0	0	-inf	8	8	61.164055726289945	0	0	-inf	0	0	-inf	0	0	-inf	0	0	-inf	0	0	-inf	11	11	54.921898523458985	0	0	-inf	0	0	-inf	6	6	64.0972195128215	13	13	59.77072136528915	18	18	60.45177968644246	0	0	-inf	0	0	-inf	0	0	-inf	0	0	-inf	0	0	-inf	0	0	-inf	0	0	-inf	0	0	-inf	0	0	-inf	0	0	-inf	0	0	-inf	0	0	-inf	0	0	-inf	0	0	-inf	0	0	-inf	0	0	-inf	0	0	-inf	0	0	-inf	0	0	-inf	14	14	60.98320304011236	10	10	67.06036809912678	0	0	-inf	0	0	-inf	14	14	64.73376158417693	20	20	53.93797256769669	24	24	58.67232677503996	8	8	69.15231100907583	19	19	54.6597971921353	26	26	59.155193825469	25	25	60.98608550888488	0	0	-inf	0	0	-inf	13	13	57.67894105994565	species	Pseudomonas sp. SDM007
2813842	7	7	60.42026436674528	20	20	54.539696961966996	0	0	-inf	6	6	62.765488185427216	15	15	50.60110122708957	0	0	-inf	0	0	-inf	0	0	-inf	0	0	-inf	9	9	74.55530121395812	0	0	-inf	0	0	-inf	0	0	-inf	0	0	-inf	0	0	-inf	0	0	-inf	7	7	45.191816683883566	0	0	-inf	0	0	-inf	0	0	-inf	0	0	-inf	0	0	-inf	0	0	-inf	0	0	-inf	0	0	-inf	0	0	-inf	0	0	-inf	0	0	-inf	0	0	-inf	0	0	-inf	0	0	-inf	0	0	-inf	0	0	-inf	0	0	-inf	0	0	-inf	10	10	62.636592081422954	128	128	60.01191762550504	0	0	-inf	19	19	55.657215252138116	18	18	58.79918579507405	64	64	62.55248289885972	9	9	59.604259063196736	23	23	51.486586409538724	8	8	54.91663056034261	11	11	51.45205952632093	36	36	54.5161485503962	0	0	-inf	0	0	-inf	13	13	48.67661779079946	0	0	-inf	10	10	51.192597359530424	0	0	-inf	9	9	51.927078051424076	0	0	-inf	8	8	48.783501797198554	15	15	53.94015568021598	0	0	-inf	0	0	-inf	0	0	-inf	0	0	-inf	9	9	56.07004279480511	8	8	51.31523266258723	0	0	-inf	0	0	-inf	8	8	54.019572364896824	0	0	-inf	0	0	-inf	0	0	-inf	0	0	-inf	0	0	-inf	0	0	-inf	0	0	-inf	0	0	-inf	0	0	-inf	0	0	-inf	0	0	-inf	0	0	-inf	0	0	-inf	0	0	-inf	0	0	-inf	0	0	-inf	0	0	-inf	0	0	-inf	9	9	63.224281475295044	0	0	-inf	0	0	-inf	0	0	-inf	0	0	-inf	0	0	-inf	0	0	-inf	0	0	-inf	0	0	-inf	0	0	-inf	0	0	-inf	0	0	-inf	0	0	-inf	0	0	-inf	0	0	-inf	0	0	-inf	0	0	-inf	0	0	-inf	0	0	-inf	0	0	-inf	0	0	-inf	0	0	-inf	15	15	53.518934932814986	0	0	-inf	0	0	-inf	0	0	-inf	0	0	-inf	9	9	51.31295424770532	0	0	-inf	0	0	-inf	0	0	-inf	0	0	-inf	0	0	-inf	0	0	-inf	0	0	-inf	0	0	-inf	0	0	-inf	0	0	-inf	0	0	-inf	0	0	-inf	0	0	-inf	0	0	-inf	0	0	-inf	0	0	-inf	0	0	-inf	0	0	-inf	0	0	-inf	6	6	52.283080801639166	0	0	-inf	0	0	-inf	0	0	-inf	0	0	-inf	0	0	-inf	11	11	60.99356519571924	18	18	66.39880710937298	0	0	-inf	0	0	-inf	0	0	-inf	0	0	-inf	0	0	-inf	0	0	-inf	6	6	48.97056274847714	0	0	-inf	7	7	56.54051744032448	0	0	-inf	12	12	49.60435564666854	14	14	51.577164466275356	0	0	-inf	0	0	-inf	0	0	-inf	10	10	50.86467529817257	0	0	-inf	0	0	-inf	0	0	-inf	0	0	-inf	0	0	-inf	0	0	-inf	0	0	-inf	0	0	-inf	0	0	-inf	0	0	-inf	8	8	46.41142674029979	0	0	-inf	0	0	-inf	0	0	-inf	12	12	54.28521775880574	0	0	-inf	0	0	-inf	7	7	47.86663523228183	0	0	-inf	0	0	-inf	0	0	-inf	0	0	-inf	9	9	61.42425842855328	6	6	65.80186386367384	0	0	-inf	7	7	50.11790105450815	16	16	50.6015286503212	0	0	-inf	7	7	52.20334842956678	27	27	60.259029586785104	0	0	-inf	0	0	-inf	47	47	55.55809886713135	19	19	62.68768014915027	11	11	56.48128134174333	18	18	54.01573897128394	0	0	-inf	8	8	59.905958364328924	10	10	55.20065326966595	0	0	-inf	0	0	-inf	0	0	-inf	0	0	-inf	0	0	-inf	0	0	-inf	8	8	49.08820343559643	32	32	55.700637587645346	0	0	-inf	0	0	-inf	0	0	-inf	0	0	-inf	0	0	-inf	0	0	-inf	0	0	-inf	0	0	-inf	0	0	-inf	0	0	-inf	7	7	50.094856703489825	0	0	-inf	0	0	-inf	0	0	-inf	0	0	-inf	0	0	-inf	0	0	-inf	0	0	-inf	0	0	-inf	0	0	-inf	7	7	59.63778014958353	0	0	-inf	0	0	-inf	6	6	53.851288226120424	17	17	56.51184716702502	19	19	51.52802741703679	9	9	50.05359230380003	13	13	48.80525144661539	24	24	53.55506133020377	19	19	53.117907785209304	0	0	-inf	10	10	59.13401871576773	9	9	62.90970007478401	species	Pseudomonas sp. SORT22
2815936	16	16	69.05848917943612	8	8	89.39561659790728	0	0	-inf	8	8	59.30119530334817	6	6	68.4397818308359	0	0	-inf	0	0	-inf	0	0	-inf	11	11	64.03341203346793	49	49	68.41103256783808	0	0	-inf	0	0	-inf	7	7	55.73135463931927	0	0	-inf	19	19	59.84556007987124	0	0	-inf	0	0	-inf	10	10	60.24715654567716	0	0	-inf	0	0	-inf	0	0	-inf	12	12	74.3021418092575	0	0	-inf	37	37	67.62508388045627	17	17	68.23802913027133	0	0	-inf	0	0	-inf	15	15	59.02020584156369	0	0	-inf	6	6	63.540104556914066	0	0	-inf	0	0	-inf	0	0	-inf	13	13	54.57894752139552	0	0	-inf	13	13	54.07927857863426	140	140	60.67740683108711	13	13	57.99917318615964	21	21	55.29537799943408	29	29	54.41989562746032	65	65	59.356649802561265	22	22	51.2928327743802	49	49	58.1143071056607	12	12	55.803209944800834	36	36	54.37857485550275	62	62	58.99754262983133	14	14	46.600734364592896	0	0	-inf	19	19	49.588228193430886	0	0	-inf	40	40	64.88936729261457	0	0	-inf	16	16	55.41618414315909	9	9	67.86757564718873	14	14	48.63603129282944	36	36	58.98930757409183	0	0	-inf	7	7	51.63240676290094	13	13	55.520557270860834	21	21	59.13779814739558	38	38	60.45501058469775	0	0	-inf	0	0	-inf	0	0	-inf	7	7	50.0	0	0	-inf	0	0	-inf	0	0	-inf	0	0	-inf	0	0	-inf	6	6	55.622161925147104	0	0	-inf	0	0	-inf	0	0	-inf	0	0	-inf	9	9	58.46565653989	0	0	-inf	0	0	-inf	0	0	-inf	0	0	-inf	0	0	-inf	0	0	-inf	0	0	-inf	15	15	63.227538511155224	0	0	-inf	0	0	-inf	0	0	-inf	0	0	-inf	0	0	-inf	0	0	-inf	0	0	-inf	0	0	-inf	0	0	-inf	0	0	-inf	0	0	-inf	0	0	-inf	9	9	62.721941631450925	0	0	-inf	0	0	-inf	0	0	-inf	0	0	-inf	0	0	-inf	0	0	-inf	13	13	69.61913640271376	0	0	-inf	0	0	-inf	0	0	-inf	0	0	-inf	0	0	-inf	0	0	-inf	0	0	-inf	16	16	59.852765544465534	0	0	-inf	0	0	-inf	0	0	-inf	0	0	-inf	17	17	53.11979881920349	7	7	66.15997729244921	0	0	-inf	0	0	-inf	10	10	50.188815803980155	12	12	48.85852987206994	8	8	65.98007755419574	0	0	-inf	8	8	74.25	0	0	-inf	9	9	54.333333333333336	14	14	59.642857142857146	12	12	61.25	0	0	-inf	103	103	60.886814746176654	17	17	65.71786608730946	53	53	64.54340281278657	12	12	51.61150792638536	0	0	-inf	7	7	88.42857142857143	72	72	65.07401331619403	38	38	61.9569549829385	14	14	76.8162506537984	11	11	61.68426472132556	21	21	54.75353336091762	8	8	74.77817459305203	0	0	-inf	25	25	77.1351645974926	17	17	55.66563532588458	7	7	53.797247971963365	8	8	55.2567279836453	0	0	-inf	23	23	59.90578094733959	15	15	66.71204287106154	0	0	-inf	10	10	58.58528137423857	0	0	-inf	10	10	76.33513729322426	9	9	54.75348906462941	16	16	69.02785892843431	0	0	-inf	0	0	-inf	10	10	82.92204245794646	0	0	-inf	0	0	-inf	0	0	-inf	15	15	70.06832306737905	15	15	61.34623826584489	0	0	-inf	15	15	60.57821544269455	12	12	55.745680803528835	13	13	55.64738796011061	17	17	71.30124599988687	16	16	57.23213371895357	0	0	-inf	6	6	70.77288587580675	0	0	-inf	0	0	-inf	6	6	55.41943655460831	0	0	-inf	48	48	58.15243173067281	10	10	75.67390643181645	15	15	63.183431565226215	7	7	65.42364458779912	17	17	58.585466058275905	11	11	54.21188132130119	8	8	59.42408797723745	32	32	66.68842427848034	0	0	-inf	0	0	-inf	93	93	61.186720672954486	42	42	59.40381463967718	0	0	-inf	14	14	64.43212543410769	0	0	-inf	0	0	-inf	6	6	53.30389608181047	0	0	-inf	0	0	-inf	0	0	-inf	0	0	-inf	0	0	-inf	0	0	-inf	7	7	60.25138160687246	40	40	59.70498618475239	0	0	-inf	0	0	-inf	0	0	-inf	0	0	-inf	0	0	-inf	0	0	-inf	0	0	-inf	0	0	-inf	0	0	-inf	0	0	-inf	0	0	-inf	16	16	58.6550788567382	0	0	-inf	0	0	-inf	0	0	-inf	0	0	-inf	0	0	-inf	0	0	-inf	0	0	-inf	7	7	56.40267658493959	0	0	-inf	0	0	-inf	0	0	-inf	18	18	54.2556415059893	34	34	55.4245101326527	25	25	55.78396960406102	13	13	59.57457420456798	49	49	62.48124962335286	41	41	57.38922364551069	20	20	70.74162338824846	0	0	-inf	8	8	52.213834764831844	19	19	67.4548324407916	species	Pseudomonas sp. PP3
2821559	7	7	66.99063919597653	21	21	56.06407214634677	0	0	-inf	0	0	-inf	17	17	58.33981013542662	0	0	-inf	0	0	-inf	0	0	-inf	0	0	-inf	0	0	-inf	0	0	-inf	0	0	-inf	0	0	-inf	0	0	-inf	7	7	54.15498635069632	0	0	-inf	0	0	-inf	7	7	58.89210467545319	0	0	-inf	8	8	52.30419369326616	0	0	-inf	6	6	60.80742989739044	8	8	57.56605564426654	6	6	57.82259356351734	13	13	61.76772236116129	0	0	-inf	0	0	-inf	17	17	63.45496208077414	0	0	-inf	6	6	48.16458693618982	0	0	-inf	0	0	-inf	0	0	-inf	9	9	50.107046245592116	0	0	-inf	10	10	54.73020588739523	114	114	60.58337935860965	0	0	-inf	15	15	61.142347426175355	13	13	69.44880425967625	70	70	58.95324311116504	7	7	48.833081093797595	15	15	53.41522276799963	9	9	51.572142033185266	14	14	48.91487318494377	27	27	50.882867388360374	40	40	43.74434341759517	0	0	-inf	0	0	-inf	0	0	-inf	0	0	-inf	0	0	-inf	7	7	52.67430821926174	0	0	-inf	0	0	-inf	28	28	73.02902468855991	0	0	-inf	0	0	-inf	0	0	-inf	18	18	80.09085383876854	9	9	62.608995336225654	0	0	-inf	0	0	-inf	0	0	-inf	12	12	53.80261502109826	0	0	-inf	0	0	-inf	0	0	-inf	0	0	-inf	0	0	-inf	0	0	-inf	0	0	-inf	0	0	-inf	0	0	-inf	0	0	-inf	8	8	61.26820117338211	0	0	-inf	0	0	-inf	0	0	-inf	0	0	-inf	0	0	-inf	6	6	50.25161133197968	0	0	-inf	9	9	60.07186144241396	0	0	-inf	0	0	-inf	0	0	-inf	8	8	49.60529004879654	0	0	-inf	0	0	-inf	0	0	-inf	0	0	-inf	0	0	-inf	7	7	45.91138938242384	0	0	-inf	0	0	-inf	0	0	-inf	0	0	-inf	0	0	-inf	0	0	-inf	0	0	-inf	0	0	-inf	0	0	-inf	0	0	-inf	0	0	-inf	0	0	-inf	0	0	-inf	0	0	-inf	0	0	-inf	0	0	-inf	0	0	-inf	0	0	-inf	0	0	-inf	0	0	-inf	0	0	-inf	0	0	-inf	8	8	45.7404851942814	0	0	-inf	0	0	-inf	0	0	-inf	12	12	59.57691143894121	0	0	-inf	0	0	-inf	0	0	-inf	0	0	-inf	0	0	-inf	0	0	-inf	0	0	-inf	0	0	-inf	0	0	-inf	0	0	-inf	0	0	-inf	0	0	-inf	0	0	-inf	0	0	-inf	0	0	-inf	8	8	54.460507282199806	7	7	51.388260113370166	0	0	-inf	0	0	-inf	0	0	-inf	0	0	-inf	0	0	-inf	7	7	51.68484846276285	7	7	51.4031016729186	0	0	-inf	0	0	-inf	0	0	-inf	7	7	54.76186349753442	11	11	59.8735628664392	7	7	65.46821582231806	0	0	-inf	0	0	-inf	14	14	55.34968650576738	0	0	-inf	0	0	-inf	0	0	-inf	0	0	-inf	0	0	-inf	0	0	-inf	0	0	-inf	0	0	-inf	0	0	-inf	0	0	-inf	0	0	-inf	12	12	50.740465615874726	0	0	-inf	0	0	-inf	10	10	65.32389851271336	0	0	-inf	0	0	-inf	0	0	-inf	7	7	47.97650997138323	6	6	51.08205371299701	0	0	-inf	7	7	68.32774267785204	16	16	59.90382710360928	0	0	-inf	0	0	-inf	7	7	46.94847338284007	43	43	56.124513282463454	0	0	-inf	0	0	-inf	21	21	55.66260105830486	0	0	-inf	0	0	-inf	30	30	60.12073330164634	11	11	54.9857824367201	6	6	51.298148100909444	6	6	43.755675768252935	0	0	-inf	0	0	-inf	0	0	-inf	0	0	-inf	0	0	-inf	0	0	-inf	0	0	-inf	0	0	-inf	0	0	-inf	0	0	-inf	9	9	49.68923357420331	0	0	-inf	0	0	-inf	10	10	55.082546853191594	0	0	-inf	0	0	-inf	0	0	-inf	0	0	-inf	0	0	-inf	15	15	52.080874946491996	7	7	54.431333711965166	9	9	43.39075674075717	6	6	44.54653676892976	0	0	-inf	0	0	-inf	0	0	-inf	0	0	-inf	0	0	-inf	0	0	-inf	0	0	-inf	14	14	53.587260091929984	14	14	52.42837124876281	0	0	-inf	0	0	-inf	12	12	57.536446698269266	17	17	57.003098261284315	9	9	54.340173588403296	9	9	58.67942115702902	17	17	55.177731060282895	22	22	60.0737017176448	14	14	51.218534892038406	0	0	-inf	0	0	-inf	11	11	53.980951432324076	species	Pseudomonas sp. IsoF
2823875	0	0	-inf	0	0	-inf	0	0	-inf	0	0	-inf	0	0	-inf	0	0	-inf	0	0	-inf	0	0	-inf	0	0	-inf	0	0	-inf	0	0	-inf	0	0	-inf	0	0	-inf	0	0	-inf	0	0	-inf	0	0	-inf	0	0	-inf	0	0	-inf	0	0	-inf	0	0	-inf	0	0	-inf	0	0	-inf	0	0	-inf	0	0	-inf	0	0	-inf	0	0	-inf	0	0	-inf	0	0	-inf	0	0	-inf	0	0	-inf	0	0	-inf	0	0	-inf	0	0	-inf	0	0	-inf	0	0	-inf	0	0	-inf	53	53	53.27175816218081	9	9	52.72572877906755	12	12	52.11747777248	7	7	58.55142234533173	21	21	54.44886091213114	12	12	58.12005768508881	27	27	58.346790037983524	9	9	68.09875510288511	18	18	55.31242771956622	54	54	54.418810976505654	0	0	-inf	0	0	-inf	0	0	-inf	0	0	-inf	16	16	55.36581455936171	0	0	-inf	8	8	48.33515510839149	0	0	-inf	0	0	-inf	8	8	64.0022815518305	0	0	-inf	0	0	-inf	0	0	-inf	7	7	56.00340280629041	9	9	54.373271607542264	7	7	54.70015078594362	0	0	-inf	0	0	-inf	0	0	-inf	0	0	-inf	0	0	-inf	0	0	-inf	0	0	-inf	0	0	-inf	0	0	-inf	0	0	-inf	0	0	-inf	0	0	-inf	0	0	-inf	0	0	-inf	0	0	-inf	0	0	-inf	0	0	-inf	0	0	-inf	0	0	-inf	0	0	-inf	0	0	-inf	0	0	-inf	0	0	-inf	0	0	-inf	0	0	-inf	0	0	-inf	0	0	-inf	0	0	-inf	0	0	-inf	0	0	-inf	0	0	-inf	0	0	-inf	0	0	-inf	0	0	-inf	0	0	-inf	0	0	-inf	0	0	-inf	0	0	-inf	0	0	-inf	0	0	-inf	0	0	-inf	0	0	-inf	0	0	-inf	0	0	-inf	0	0	-inf	0	0	-inf	0	0	-inf	0	0	-inf	0	0	-inf	0	0	-inf	0	0	-inf	0	0	-inf	0	0	-inf	0	0	-inf	0	0	-inf	0	0	-inf	0	0	-inf	0	0	-inf	0	0	-inf	0	0	-inf	0	0	-inf	0	0	-inf	0	0	-inf	0	0	-inf	0	0	-inf	0	0	-inf	0	0	-inf	0	0	-inf	0	0	-inf	0	0	-inf	0	0	-inf	0	0	-inf	0	0	-inf	0	0	-inf	0	0	-inf	0	0	-inf	0	0	-inf	0	0	-inf	0	0	-inf	0	0	-inf	0	0	-inf	0	0	-inf	0	0	-inf	0	0	-inf	0	0	-inf	0	0	-inf	7	7	47.65264892784626	11	11	47.25353532776879	0	0	-inf	0	0	-inf	0	0	-inf	0	0	-inf	0	0	-inf	7	7	57.13955881969669	0	0	-inf	0	0	-inf	0	0	-inf	0	0	-inf	0	0	-inf	0	0	-inf	0	0	-inf	0	0	-inf	0	0	-inf	0	0	-inf	0	0	-inf	0	0	-inf	8	8	60.28410206782988	0	0	-inf	0	0	-inf	0	0	-inf	0	0	-inf	0	0	-inf	0	0	-inf	0	0	-inf	10	10	49.45756851698602	0	0	-inf	0	0	-inf	7	7	52.43180294218433	19	19	56.046473024672174	0	0	-inf	0	0	-inf	8	8	52.60695997675169	0	0	-inf	0	0	-inf	33	33	52.59328316797448	9	9	58.68147284770616	0	0	-inf	0	0	-inf	0	0	-inf	0	0	-inf	0	0	-inf	0	0	-inf	0	0	-inf	0	0	-inf	0	0	-inf	0	0	-inf	0	0	-inf	0	0	-inf	9	9	51.37132854422364	0	0	-inf	0	0	-inf	0	0	-inf	0	0	-inf	0	0	-inf	0	0	-inf	0	0	-inf	0	0	-inf	0	0	-inf	0	0	-inf	0	0	-inf	0	0	-inf	0	0	-inf	0	0	-inf	0	0	-inf	0	0	-inf	0	0	-inf	0	0	-inf	0	0	-inf	0	0	-inf	0	0	-inf	0	0	-inf	0	0	-inf	0	0	-inf	9	9	47.167740887986454	0	0	-inf	0	0	-inf	10	10	49.7842712474619	9	9	50.198772358498786	7	7	56.06962477361309	0	0	-inf	0	0	-inf	0	0	-inf	species	Pseudomonas sp. Tri1
2825975	16	16	72.06601622283699	27	27	69.18676118385122	0	0	-inf	9	9	56.424106029893814	12	12	60.99269911536313	0	0	-inf	0	0	-inf	0	0	-inf	12	12	50.85345647741069	14	14	64.60645183507461	0	0	-inf	0	0	-inf	0	0	-inf	0	0	-inf	45	45	60.12626727211749	0	0	-inf	21	21	66.23071778065061	15	15	65.2452342751809	16	16	73.10310888415496	25	25	69.38217281897472	9	9	58.85229929132823	27	27	70.62677596781103	37	37	65.66009580714814	26	26	55.58785658644084	33	33	67.3343046312213	17	17	70.1191827696506	0	0	-inf	44	44	59.18609233942862	9	9	81.2425771799139	15	15	64.35912876387015	9	9	82.43363714431355	0	0	-inf	0	0	-inf	43	43	69.66313861887693	8	8	72.12341404660476	83	83	71.41760472160121	1763	1763	69.90839139607348	59	59	68.76296892864376	164	164	71.86747492351076	69	69	64.4905035528357	805	805	68.43543090838165	32	32	59.30397653489561	51	51	56.829195126591635	113	113	75.47265243294856	72	72	60.275008809460104	95	95	62.63253209674687	8	8	54.31802160508537	16	16	55.51631869972666	46	46	57.70625507221032	0	0	-inf	18	18	55.8965047216582	14	14	62.147265672449784	99	99	63.262693402243855	8	8	67.2904493055164	55	55	62.03109169898088	61	61	73.11639214129454	8	8	48.81157712211706	0	0	-inf	15	15	55.70456949966159	46	46	67.8337619382738	55	55	63.894234822526876	24	24	58.21828373326454	0	0	-inf	8	8	58.30420223736747	28	28	57.43811002532343	0	0	-inf	8	8	56.44113870017972	15	15	70.58598426998236	0	0	-inf	0	0	-inf	19	19	88.79002434290453	0	0	-inf	0	0	-inf	0	0	-inf	0	0	-inf	21	21	51.916599612384566	8	8	60.275601716478704	0	0	-inf	14	14	55.6324027021995	0	0	-inf	7	7	63.03640485656272	0	0	-inf	9	9	47.05854577050902	24	24	67.49542465175753	0	0	-inf	7	7	55.7229258668523	0	0	-inf	0	0	-inf	0	0	-inf	0	0	-inf	11	11	63.46968384012459	10	10	71.86077068510978	0	0	-inf	8	8	61.09708691207961	0	0	-inf	8	8	72.64127082768363	0	0	-inf	0	0	-inf	0	0	-inf	0	0	-inf	0	0	-inf	0	0	-inf	0	0	-inf	11	11	60.41706239411909	0	0	-inf	0	0	-inf	0	0	-inf	0	0	-inf	0	0	-inf	0	0	-inf	0	0	-inf	0	0	-inf	0	0	-inf	0	0	-inf	0	0	-inf	0	0	-inf	36	36	59.060718284031296	0	0	-inf	0	0	-inf	0	0	-inf	11	11	64.97937297123019	13	13	56.05841933491798	0	0	-inf	0	0	-inf	0	0	-inf	0	0	-inf	0	0	-inf	0	0	-inf	0	0	-inf	0	0	-inf	64	64	61.638292090059466	37	37	62.25101064296591	26	26	56.74312411128785	21	21	64.30697809322297	0	0	-inf	0	0	-inf	68	68	64.82522271333491	41	41	65.22813491056232	51	51	69.18794885265972	0	0	-inf	11	11	59.95974854303403	0	0	-inf	0	0	-inf	42	42	79.51387917947297	8	8	64.625	0	0	-inf	12	12	50.59431850688655	0	0	-inf	21	21	67.48319426723334	24	24	63.60877212007732	0	0	-inf	26	26	61.21121827179691	0	0	-inf	20	20	69.09172406479328	115	115	72.41302172026916	151	151	71.57995881830097	28	28	84.78770984724943	49	49	75.31016591630905	34	34	74.85779441205219	24	24	73.50154710704334	25	25	73.79264934940474	9	9	96.9689217598016	97	97	78.2649044398482	79	79	79.30601428765296	12	12	59.56925004539296	25	25	63.6433655248806	0	0	-inf	6	6	53.69442037356174	16	16	65.49980324036372	21	21	65.07494753863197	0	0	-inf	10	10	70.22813126546316	0	0	-inf	0	0	-inf	0	0	-inf	0	0	-inf	226	226	70.28154197576904	35	35	72.8092367556034	45	45	75.03666936698131	44	44	61.75699692109897	76	76	61.187361564868866	37	37	69.39247413305068	28	28	72.73524658331208	153	153	68.85404537310181	11	11	70.60336907788344	0	0	-inf	271	271	68.0540032066814	157	157	71.55395697284617	8	8	66.2208059984156	15	15	60.768352221973075	0	0	-inf	8	8	61.542205975358684	11	11	56.642697633363234	10	10	53.02142534431473	0	0	-inf	9	9	75.28347761691342	9	9	65.54901677842801	0	0	-inf	12	12	62.877652234464044	19	19	68.12922027789058	46	46	62.83130538263097	0	0	-inf	0	0	-inf	0	0	-inf	0	0	-inf	7	7	64.21146153433646	0	0	-inf	0	0	-inf	0	0	-inf	0	0	-inf	0	0	-inf	39	39	65.12701320932963	12	12	60.88580932561474	0	0	-inf	13	13	85.27344279573293	12	12	62.8973276079321	0	0	-inf	0	0	-inf	0	0	-inf	0	0	-inf	13	13	60.33705500700316	26	26	59.91089201509554	0	0	-inf	10	10	67.67453701939498	14	14	64.83269713613473	41	41	63.36103734086375	35	35	61.525736267568135	18	18	64.46661453670684	66	66	63.81055438878261	74	74	65.84331988890077	32	32	61.58286932691054	7	7	59.23731007442055	15	15	59.39598685490586	30	30	59.330718455030656	species	Pseudomonas sp. SCA2728.1_7
2829498	0	0	-inf	6	6	70.1592014847738	0	0	-inf	0	0	-inf	0	0	-inf	0	0	-inf	0	0	-inf	0	0	-inf	16	16	66.0298013099914	0	0	-inf	0	0	-inf	6	6	85.46972097616325	0	0	-inf	0	0	-inf	25	25	78.2619665272289	0	0	-inf	0	0	-inf	0	0	-inf	0	0	-inf	0	0	-inf	0	0	-inf	0	0	-inf	0	0	-inf	0	0	-inf	0	0	-inf	0	0	-inf	0	0	-inf	0	0	-inf	0	0	-inf	0	0	-inf	0	0	-inf	0	0	-inf	0	0	-inf	0	0	-inf	0	0	-inf	7	7	71.49687867213358	28	28	67.07853473390763	0	0	-inf	0	0	-inf	10	10	72.13723099996473	8	8	56.554124349290845	0	0	-inf	0	0	-inf	0	0	-inf	8	8	71.12645329190164	11	11	57.76192799540422	0	0	-inf	0	0	-inf	0	0	-inf	0	0	-inf	7	7	63.70082514289794	0	0	-inf	0	0	-inf	0	0	-inf	7	7	70.14383557053942	0	0	-inf	0	0	-inf	0	0	-inf	0	0	-inf	0	0	-inf	0	0	-inf	0	0	-inf	0	0	-inf	0	0	-inf	0	0	-inf	0	0	-inf	0	0	-inf	0	0	-inf	0	0	-inf	0	0	-inf	0	0	-inf	0	0	-inf	0	0	-inf	0	0	-inf	0	0	-inf	0	0	-inf	0	0	-inf	0	0	-inf	0	0	-inf	0	0	-inf	0	0	-inf	0	0	-inf	0	0	-inf	0	0	-inf	0	0	-inf	0	0	-inf	0	0	-inf	0	0	-inf	0	0	-inf	0	0	-inf	0	0	-inf	0	0	-inf	0	0	-inf	0	0	-inf	0	0	-inf	0	0	-inf	0	0	-inf	0	0	-inf	0	0	-inf	0	0	-inf	0	0	-inf	0	0	-inf	0	0	-inf	0	0	-inf	0	0	-inf	15	15	62.0352450029965	0	0	-inf	0	0	-inf	0	0	-inf	0	0	-inf	0	0	-inf	8	8	66.17321143716342	0	0	-inf	0	0	-inf	0	0	-inf	0	0	-inf	0	0	-inf	0	0	-inf	0	0	-inf	0	0	-inf	0	0	-inf	0	0	-inf	0	0	-inf	0	0	-inf	0	0	-inf	0	0	-inf	0	0	-inf	0	0	-inf	0	0	-inf	0	0	-inf	6	6	72.78481447424693	0	0	-inf	7	7	59.142857142857146	0	0	-inf	0	0	-inf	0	0	-inf	0	0	-inf	0	0	-inf	8	8	75.375	0	0	-inf	0	0	-inf	0	0	-inf	0	0	-inf	0	0	-inf	0	0	-inf	0	0	-inf	0	0	-inf	0	0	-inf	0	0	-inf	13	13	83.33495328257749	8	8	66.03553390593274	0	0	-inf	0	0	-inf	9	9	74.33141733969966	7	7	78.62567509670956	9	9	83.67229502999582	0	0	-inf	0	0	-inf	0	0	-inf	0	0	-inf	0	0	-inf	0	0	-inf	7	7	59.42857142857143	0	0	-inf	32	32	75.79878318504366	21	21	87.22367671251901	19	19	84.73987373424757	10	10	69.9017585822533	26	26	74.63545902326864	22	22	81.337641111752	0	0	-inf	0	0	-inf	0	0	-inf	6	6	84.3763791680562	0	0	-inf	0	0	-inf	9	9	84.03621131197828	0	0	-inf	0	0	-inf	9	9	98.88984670770557	19	19	72.47915695443106	0	0	-inf	0	0	-inf	31	31	73.8747514334344	0	0	-inf	0	0	-inf	18	18	62.31796696562008	10	10	76.24579032461715	8	8	74.74944839211192	9	9	110.56639053516555	0	0	-inf	0	0	-inf	9	9	119.11045489569841	0	0	-inf	7	7	92.47659326134196	13	13	93.59173597109034	0	0	-inf	0	0	-inf	0	0	-inf	9	9	79.7842231056965	26	26	88.34447770502082	0	0	-inf	0	0	-inf	0	0	-inf	0	0	-inf	0	0	-inf	0	0	-inf	0	0	-inf	0	0	-inf	0	0	-inf	0	0	-inf	0	0	-inf	0	0	-inf	0	0	-inf	0	0	-inf	0	0	-inf	0	0	-inf	0	0	-inf	0	0	-inf	0	0	-inf	8	8	81.7242424049175	7	7	70.81002274601937	0	0	-inf	0	0	-inf	10	10	58.0	13	13	67.18736956028161	15	15	75.31404520791031	0	0	-inf	33	33	68.5392293810695	42	42	79.76424078367381	14	14	92.5250370515333	0	0	-inf	0	0	-inf	0	0	-inf	species	Pseudomonas sp. JS425
2834406	7	7	73.47247897436988	91	91	76.62771933496742	0	0	-inf	0	0	-inf	58	58	73.39235053601695	0	0	-inf	0	0	-inf	0	0	-inf	0	0	-inf	0	0	-inf	0	0	-inf	0	0	-inf	0	0	-inf	0	0	-inf	0	0	-inf	0	0	-inf	0	0	-inf	7	7	64.52327272893257	0	0	-inf	0	0	-inf	0	0	-inf	0	0	-inf	0	0	-inf	0	0	-inf	0	0	-inf	0	0	-inf	0	0	-inf	0	0	-inf	0	0	-inf	0	0	-inf	0	0	-inf	0	0	-inf	0	0	-inf	0	0	-inf	0	0	-inf	35	35	92.64516145626516	594	594	75.72898827176112	16	16	78.78880861498142	39	39	68.91859345227311	19	19	66.85621303622568	250	250	73.99551772273563	0	0	-inf	6	6	69.27039439401436	0	0	-inf	9	9	47.386692304483915	23	23	62.00591667571622	0	0	-inf	0	0	-inf	16	16	52.726222783827616	0	0	-inf	0	0	-inf	0	0	-inf	7	7	57.67466028041529	0	0	-inf	0	0	-inf	7	7	66.32975060159987	0	0	-inf	0	0	-inf	0	0	-inf	11	11	64.50658012897074	0	0	-inf	21	21	63.435493666395516	0	0	-inf	0	0	-inf	32	32	64.8880698811684	0	0	-inf	10	10	68.64206793203675	0	0	-inf	0	0	-inf	0	0	-inf	0	0	-inf	0	0	-inf	0	0	-inf	0	0	-inf	0	0	-inf	0	0	-inf	0	0	-inf	0	0	-inf	0	0	-inf	0	0	-inf	0	0	-inf	0	0	-inf	0	0	-inf	0	0	-inf	0	0	-inf	19	19	67.5171728491589	0	0	-inf	0	0	-inf	0	0	-inf	0	0	-inf	0	0	-inf	13	13	73.99543225287951	0	0	-inf	7	7	54.14741894067939	0	0	-inf	0	0	-inf	0	0	-inf	0	0	-inf	0	0	-inf	0	0	-inf	0	0	-inf	0	0	-inf	0	0	-inf	0	0	-inf	0	0	-inf	0	0	-inf	0	0	-inf	0	0	-inf	0	0	-inf	0	0	-inf	25	25	56.874398256692885	21	21	61.29626725308905	0	0	-inf	0	0	-inf	0	0	-inf	0	0	-inf	17	17	59.65942623239218	14	14	66.86703292827137	0	0	-inf	0	0	-inf	11	11	66.15662467522496	18	18	63.69134935487813	0	0	-inf	0	0	-inf	0	0	-inf	0	0	-inf	0	0	-inf	0	0	-inf	0	0	-inf	0	0	-inf	6	6	59.29408366463619	0	0	-inf	0	0	-inf	0	0	-inf	0	0	-inf	0	0	-inf	0	0	-inf	9	9	57.72560911784004	0	0	-inf	0	0	-inf	10	10	53.73797256769669	0	0	-inf	0	0	-inf	10	10	51.764916018199365	0	0	-inf	0	0	-inf	7	7	54.983178713415505	0	0	-inf	13	13	71.4704034985471	10	10	58.65807358037436	0	0	-inf	7	7	60.424413966528455	0	0	-inf	0	0	-inf	0	0	-inf	0	0	-inf	0	0	-inf	0	0	-inf	0	0	-inf	0	0	-inf	0	0	-inf	0	0	-inf	0	0	-inf	0	0	-inf	7	7	63.197103668138126	10	10	65.52507309984269	9	9	53.80149229520515	0	0	-inf	0	0	-inf	11	11	60.061158574490136	0	0	-inf	0	0	-inf	7	7	65.26991338126356	0	0	-inf	0	0	-inf	0	0	-inf	15	15	58.5868161823515	14	14	64.84831990743724	10	10	76.70273554980531	14	14	70.16262849860544	33	33	67.02586841022386	11	11	64.98178023578032	9	9	73.22163282282183	23	23	61.30347924960688	0	0	-inf	0	0	-inf	38	38	64.12742904425428	14	14	64.68349934441424	0	0	-inf	8	8	55.1904029887065	0	0	-inf	0	0	-inf	0	0	-inf	0	0	-inf	0	0	-inf	0	0	-inf	0	0	-inf	0	0	-inf	0	0	-inf	6	6	68.1431737020411	13	13	51.96056718579166	0	0	-inf	0	0	-inf	0	0	-inf	0	0	-inf	0	0	-inf	0	0	-inf	0	0	-inf	0	0	-inf	0	0	-inf	0	0	-inf	0	0	-inf	0	0	-inf	0	0	-inf	0	0	-inf	0	0	-inf	0	0	-inf	0	0	-inf	0	0	-inf	0	0	-inf	7	7	64.0913729009699	0	0	-inf	0	0	-inf	0	0	-inf	20	20	58.27356122020369	16	16	54.64562458097735	17	17	65.31556316325393	0	0	-inf	19	19	61.73266486166167	26	26	59.55588179463213	12	12	52.466603649577145	0	0	-inf	0	0	-inf	15	15	58.43516344902839	species	Pseudomonas sp. RC3H12
2841063	0	0	-inf	9	9	58.065129907645755	0	0	-inf	0	0	-inf	0	0	-inf	0	0	-inf	0	0	-inf	0	0	-inf	0	0	-inf	0	0	-inf	0	0	-inf	0	0	-inf	0	0	-inf	0	0	-inf	0	0	-inf	0	0	-inf	0	0	-inf	0	0	-inf	0	0	-inf	0	0	-inf	0	0	-inf	0	0	-inf	0	0	-inf	0	0	-inf	0	0	-inf	0	0	-inf	0	0	-inf	0	0	-inf	0	0	-inf	0	0	-inf	0	0	-inf	0	0	-inf	0	0	-inf	0	0	-inf	0	0	-inf	0	0	-inf	10	10	59.3401152749193	0	0	-inf	0	0	-inf	0	0	-inf	0	0	-inf	0	0	-inf	0	0	-inf	0	0	-inf	0	0	-inf	8	8	60.32413947394452	0	0	-inf	0	0	-inf	0	0	-inf	0	0	-inf	23	23	63.42978626429355	0	0	-inf	0	0	-inf	0	0	-inf	0	0	-inf	0	0	-inf	0	0	-inf	0	0	-inf	0	0	-inf	0	0	-inf	0	0	-inf	0	0	-inf	0	0	-inf	0	0	-inf	0	0	-inf	0	0	-inf	0	0	-inf	0	0	-inf	0	0	-inf	0	0	-inf	0	0	-inf	0	0	-inf	0	0	-inf	0	0	-inf	0	0	-inf	0	0	-inf	0	0	-inf	0	0	-inf	0	0	-inf	0	0	-inf	0	0	-inf	0	0	-inf	0	0	-inf	0	0	-inf	0	0	-inf	0	0	-inf	0	0	-inf	0	0	-inf	0	0	-inf	0	0	-inf	0	0	-inf	0	0	-inf	0	0	-inf	0	0	-inf	0	0	-inf	0	0	-inf	0	0	-inf	0	0	-inf	0	0	-inf	0	0	-inf	0	0	-inf	0	0	-inf	0	0	-inf	0	0	-inf	0	0	-inf	0	0	-inf	0	0	-inf	0	0	-inf	0	0	-inf	0	0	-inf	0	0	-inf	13	13	59.01808845443337	0	0	-inf	0	0	-inf	0	0	-inf	0	0	-inf	0	0	-inf	0	0	-inf	0	0	-inf	0	0	-inf	0	0	-inf	11	11	56.455178033404984	0	0	-inf	0	0	-inf	0	0	-inf	0	0	-inf	0	0	-inf	0	0	-inf	0	0	-inf	0	0	-inf	0	0	-inf	0	0	-inf	0	0	-inf	0	0	-inf	0	0	-inf	0	0	-inf	0	0	-inf	0	0	-inf	0	0	-inf	0	0	-inf	0	0	-inf	0	0	-inf	0	0	-inf	0	0	-inf	0	0	-inf	0	0	-inf	0	0	-inf	0	0	-inf	0	0	-inf	0	0	-inf	0	0	-inf	0	0	-inf	0	0	-inf	0	0	-inf	0	0	-inf	0	0	-inf	0	0	-inf	0	0	-inf	0	0	-inf	0	0	-inf	0	0	-inf	0	0	-inf	0	0	-inf	0	0	-inf	0	0	-inf	0	0	-inf	0	0	-inf	0	0	-inf	0	0	-inf	0	0	-inf	0	0	-inf	0	0	-inf	0	0	-inf	0	0	-inf	0	0	-inf	0	0	-inf	8	8	50.570139343243255	0	0	-inf	0	0	-inf	0	0	-inf	0	0	-inf	0	0	-inf	0	0	-inf	0	0	-inf	0	0	-inf	0	0	-inf	13	13	65.14055916513632	0	0	-inf	0	0	-inf	0	0	-inf	0	0	-inf	0	0	-inf	0	0	-inf	0	0	-inf	0	0	-inf	0	0	-inf	0	0	-inf	0	0	-inf	0	0	-inf	0	0	-inf	0	0	-inf	0	0	-inf	0	0	-inf	0	0	-inf	0	0	-inf	0	0	-inf	0	0	-inf	0	0	-inf	0	0	-inf	0	0	-inf	0	0	-inf	0	0	-inf	0	0	-inf	0	0	-inf	0	0	-inf	0	0	-inf	0	0	-inf	0	0	-inf	0	0	-inf	0	0	-inf	0	0	-inf	0	0	-inf	0	0	-inf	0	0	-inf	0	0	-inf	0	0	-inf	0	0	-inf	0	0	-inf	7	7	65.28571428571429	0	0	-inf	7	7	50.94010511482051	0	0	-inf	0	0	-inf	0	0	-inf	species	Pseudomonas sp. SK2
2841064	0	0	-inf	8	8	51.563468078807254	0	0	-inf	0	0	-inf	0	0	-inf	0	0	-inf	0	0	-inf	0	0	-inf	0	0	-inf	0	0	-inf	0	0	-inf	0	0	-inf	0	0	-inf	0	0	-inf	0	0	-inf	0	0	-inf	0	0	-inf	0	0	-inf	0	0	-inf	0	0	-inf	0	0	-inf	0	0	-inf	0	0	-inf	0	0	-inf	0	0	-inf	0	0	-inf	0	0	-inf	0	0	-inf	0	0	-inf	0	0	-inf	0	0	-inf	0	0	-inf	0	0	-inf	0	0	-inf	0	0	-inf	0	0	-inf	42	42	57.76416928138485	0	0	-inf	0	0	-inf	8	8	53.478746027727	12	12	53.53568010719984	19	19	57.51312368874564	40	40	63.81153171713415	10	10	57.0048773235279	14	14	53.159144112403595	89	89	58.60005063734517	0	0	-inf	0	0	-inf	7	7	55.415233944506866	0	0	-inf	0	0	-inf	0	0	-inf	0	0	-inf	0	0	-inf	0	0	-inf	0	0	-inf	0	0	-inf	0	0	-inf	0	0	-inf	0	0	-inf	0	0	-inf	0	0	-inf	0	0	-inf	0	0	-inf	0	0	-inf	0	0	-inf	0	0	-inf	0	0	-inf	0	0	-inf	0	0	-inf	0	0	-inf	0	0	-inf	0	0	-inf	0	0	-inf	0	0	-inf	0	0	-inf	0	0	-inf	0	0	-inf	0	0	-inf	0	0	-inf	0	0	-inf	0	0	-inf	0	0	-inf	0	0	-inf	0	0	-inf	0	0	-inf	0	0	-inf	0	0	-inf	0	0	-inf	0	0	-inf	0	0	-inf	0	0	-inf	0	0	-inf	0	0	-inf	0	0	-inf	0	0	-inf	0	0	-inf	0	0	-inf	0	0	-inf	0	0	-inf	0	0	-inf	0	0	-inf	0	0	-inf	0	0	-inf	0	0	-inf	0	0	-inf	0	0	-inf	0	0	-inf	0	0	-inf	0	0	-inf	0	0	-inf	0	0	-inf	0	0	-inf	0	0	-inf	0	0	-inf	0	0	-inf	0	0	-inf	0	0	-inf	0	0	-inf	0	0	-inf	0	0	-inf	0	0	-inf	0	0	-inf	0	0	-inf	0	0	-inf	0	0	-inf	0	0	-inf	0	0	-inf	0	0	-inf	0	0	-inf	0	0	-inf	0	0	-inf	0	0	-inf	0	0	-inf	0	0	-inf	0	0	-inf	0	0	-inf	0	0	-inf	0	0	-inf	0	0	-inf	0	0	-inf	0	0	-inf	0	0	-inf	0	0	-inf	0	0	-inf	0	0	-inf	0	0	-inf	0	0	-inf	0	0	-inf	0	0	-inf	0	0	-inf	0	0	-inf	0	0	-inf	0	0	-inf	0	0	-inf	0	0	-inf	0	0	-inf	0	0	-inf	0	0	-inf	0	0	-inf	0	0	-inf	0	0	-inf	0	0	-inf	0	0	-inf	0	0	-inf	0	0	-inf	0	0	-inf	0	0	-inf	0	0	-inf	0	0	-inf	0	0	-inf	0	0	-inf	0	0	-inf	0	0	-inf	0	0	-inf	0	0	-inf	7	7	59.539527899519555	0	0	-inf	0	0	-inf	0	0	-inf	0	0	-inf	0	0	-inf	0	0	-inf	0	0	-inf	0	0	-inf	0	0	-inf	12	12	53.69992180506026	0	0	-inf	0	0	-inf	0	0	-inf	0	0	-inf	0	0	-inf	0	0	-inf	0	0	-inf	0	0	-inf	0	0	-inf	0	0	-inf	0	0	-inf	0	0	-inf	0	0	-inf	0	0	-inf	0	0	-inf	0	0	-inf	0	0	-inf	0	0	-inf	0	0	-inf	0	0	-inf	0	0	-inf	0	0	-inf	0	0	-inf	0	0	-inf	0	0	-inf	0	0	-inf	0	0	-inf	0	0	-inf	0	0	-inf	0	0	-inf	0	0	-inf	0	0	-inf	0	0	-inf	0	0	-inf	0	0	-inf	0	0	-inf	0	0	-inf	6	6	59.333333333333336	11	11	51.70265216711965	9	9	55.88856015635219	0	0	-inf	8	8	50.417261889578036	7	7	56.42292306867292	0	0	-inf	0	0	-inf	0	0	-inf	0	0	-inf	species	Pseudomonas sp. SK3(2021)
2850559	0	0	-inf	6	6	58.9829534214149	0	0	-inf	0	0	-inf	6	6	69.81167628084813	0	0	-inf	0	0	-inf	0	0	-inf	8	8	54.01929111656884	0	0	-inf	0	0	-inf	0	0	-inf	0	0	-inf	0	0	-inf	0	0	-inf	0	0	-inf	7	7	53.821036863587715	0	0	-inf	0	0	-inf	0	0	-inf	0	0	-inf	0	0	-inf	0	0	-inf	6	6	55.98729663050971	0	0	-inf	0	0	-inf	0	0	-inf	0	0	-inf	0	0	-inf	0	0	-inf	0	0	-inf	0	0	-inf	0	0	-inf	0	0	-inf	0	0	-inf	19	19	49.63799625476813	362	362	64.06914848908572	10	10	52.9704391179958	36	36	64.37348066002426	28	28	56.82605333404238	193	193	59.99233078760581	18	18	60.228715691906345	36	36	56.50406259092568	0	0	-inf	11	11	57.96356177858847	55	55	53.60693898147077	0	0	-inf	15	15	57.0526957585043	9	9	46.67400190866468	0	0	-inf	7	7	63.37984947007792	0	0	-inf	16	16	48.12959822197083	0	0	-inf	0	0	-inf	15	15	51.49829796787975	0	0	-inf	0	0	-inf	0	0	-inf	13	13	61.15627155449738	14	14	71.1174056845572	10	10	51.565180361560905	0	0	-inf	9	9	59.93299662440778	12	12	49.920955389073406	0	0	-inf	0	0	-inf	0	0	-inf	0	0	-inf	0	0	-inf	0	0	-inf	0	0	-inf	0	0	-inf	0	0	-inf	0	0	-inf	7	7	48.999278480873805	0	0	-inf	0	0	-inf	0	0	-inf	0	0	-inf	0	0	-inf	0	0	-inf	0	0	-inf	9	9	55.35034089653482	0	0	-inf	0	0	-inf	0	0	-inf	0	0	-inf	0	0	-inf	0	0	-inf	0	0	-inf	0	0	-inf	0	0	-inf	0	0	-inf	0	0	-inf	0	0	-inf	0	0	-inf	0	0	-inf	0	0	-inf	0	0	-inf	0	0	-inf	0	0	-inf	0	0	-inf	0	0	-inf	0	0	-inf	0	0	-inf	0	0	-inf	0	0	-inf	0	0	-inf	0	0	-inf	0	0	-inf	0	0	-inf	0	0	-inf	0	0	-inf	0	0	-inf	0	0	-inf	0	0	-inf	0	0	-inf	0	0	-inf	0	0	-inf	0	0	-inf	0	0	-inf	0	0	-inf	0	0	-inf	0	0	-inf	0	0	-inf	0	0	-inf	0	0	-inf	0	0	-inf	0	0	-inf	0	0	-inf	0	0	-inf	0	0	-inf	0	0	-inf	0	0	-inf	0	0	-inf	0	0	-inf	0	0	-inf	0	0	-inf	0	0	-inf	0	0	-inf	0	0	-inf	0	0	-inf	0	0	-inf	0	0	-inf	0	0	-inf	0	0	-inf	0	0	-inf	0	0	-inf	0	0	-inf	0	0	-inf	0	0	-inf	0	0	-inf	7	7	48.40333949869469	0	0	-inf	10	10	70.40013000328099	0	0	-inf	0	0	-inf	0	0	-inf	0	0	-inf	0	0	-inf	0	0	-inf	10	10	63.73527200401046	7	7	50.83539472978605	12	12	66.08458889082252	7	7	55.70280346760972	0	0	-inf	0	0	-inf	13	13	56.46257938020018	12	12	64.3492881768699	0	0	-inf	0	0	-inf	0	0	-inf	0	0	-inf	0	0	-inf	0	0	-inf	17	17	57.92344374663885	0	0	-inf	0	0	-inf	0	0	-inf	13	13	53.06669993017373	11	11	63.01366750171945	0	0	-inf	18	18	59.64735212185177	0	0	-inf	0	0	-inf	35	35	57.30054798718756	11	11	68.04969056491657	0	0	-inf	11	11	53.972120384042775	0	0	-inf	0	0	-inf	0	0	-inf	0	0	-inf	0	0	-inf	0	0	-inf	0	0	-inf	0	0	-inf	0	0	-inf	0	0	-inf	17	17	54.89194477291295	0	0	-inf	0	0	-inf	0	0	-inf	0	0	-inf	0	0	-inf	0	0	-inf	0	0	-inf	0	0	-inf	0	0	-inf	0	0	-inf	0	0	-inf	0	0	-inf	0	0	-inf	0	0	-inf	0	0	-inf	0	0	-inf	0	0	-inf	0	0	-inf	0	0	-inf	9	9	51.054762895535056	9	9	64.73198649763111	0	0	-inf	0	0	-inf	0	0	-inf	10	10	54.52569260369921	14	14	48.83031845750995	0	0	-inf	15	15	58.921562423468686	14	14	52.165775083851514	0	0	-inf	0	0	-inf	0	0	-inf	8	8	49.36338011296598	species	Pseudomonas sp. HS6
2855434	66	66	83.9616052723668	267	267	78.32354717138661	18	18	75.70476949037361	51	51	78.13972814552498	164	164	74.62702216846627	111	111	89.72278944890866	26	26	98.30693756529897	56	56	86.01125832449989	362	362	69.26753213829679	134	134	82.02064910386285	63	63	85.76525589778608	126	126	86.07473466495958	52	52	92.32538159070373	36	36	83.41495812172393	466	466	66.22660208177203	82	82	87.76306851840111	0	0	-inf	0	0	-inf	0	0	-inf	15	15	61.42863314750004	0	0	-inf	0	0	-inf	7	7	65.30541867311071	10	10	58.99411254969543	12	12	81.15676682970299	8	8	72.62730624418384	0	0	-inf	17	17	60.1231166142211	6	6	62.08001854768109	8	8	70.81218433538228	6	6	68.94974746830583	0	0	-inf	0	0	-inf	7	7	73.09150886881561	0	0	-inf	25	25	75.54557926186261	445	445	70.56972039288833	21	21	53.93344585432198	66	66	69.48860098636001	107	107	65.70864511455163	228	228	69.85917698095783	42	42	66.63608170310485	334	334	73.43584147775141	41	41	66.53111921927729	50	50	62.374322668173484	166	166	69.6299040546652	13	13	55.456511129623784	18	18	63.78644567448235	19	19	59.666428222878004	0	0	-inf	32	32	60.6042313252078	0	0	-inf	22	22	54.21619129772072	0	0	-inf	21	21	60.70458777419101	36	36	67.59957277835287	0	0	-inf	0	0	-inf	8	8	55.13087217892728	30	30	64.42964008054483	28	28	63.643714240471056	23	23	63.37052989367352	0	0	-inf	0	0	-inf	15	15	57.92907165753806	0	0	-inf	8	8	61.706564545210036	19	19	62.19633261294124	7	7	84.46984381616103	0	0	-inf	30	30	94.33828900836056	8	8	67.33524218232775	8	8	97.02487930266076	0	0	-inf	0	0	-inf	69	69	66.67303647669645	20	20	63.08012889878813	0	0	-inf	28	28	67.38763194921653	0	0	-inf	20	20	71.26989883844907	0	0	-inf	7	7	58.142857142857146	61	61	88.4632869397202	0	0	-inf	31	31	68.43788308675057	0	0	-inf	11	11	73.15540407235464	0	0	-inf	0	0	-inf	15	15	87.08074906058074	10	10	82.33332936429187	0	0	-inf	17	17	73.80207831866993	0	0	-inf	6	6	73.73139498719267	0	0	-inf	0	0	-inf	0	0	-inf	0	0	-inf	0	0	-inf	7	7	70.20936114184413	0	0	-inf	18	18	71.38329676501259	8	8	68.25	26	26	59.61106532940957	12	12	82.01473695795711	7	7	58.857142857142854	20	20	97.11251304562234	0	0	-inf	8	8	62.63940180390199	8	8	51.889980130893065	0	0	-inf	0	0	-inf	0	0	-inf	0	0	-inf	9	9	55.0	9	9	64.32393241449327	0	0	-inf	0	0	-inf	8	8	68.86573292206242	12	12	56.32633151829008	0	0	-inf	0	0	-inf	0	0	-inf	0	0	-inf	9	9	59.82883937644557	0	0	-inf	0	0	-inf	0	0	-inf	13	13	69.2303807204705	7	7	63.66427591702773	7	7	50.34461341342297	8	8	61.97562844749204	0	0	-inf	0	0	-inf	19	19	59.742975365808284	22	22	56.76066880772727	11	11	68.60549090549326	0	0	-inf	0	0	-inf	0	0	-inf	0	0	-inf	17	17	70.21922380232641	14	14	61.88485902387473	0	0	-inf	0	0	-inf	6	6	88.25465018143528	18	18	62.36001465524838	29	29	64.34154661748303	0	0	-inf	20	20	58.07438581456461	0	0	-inf	15	15	59.52489783093104	13	13	68.93356261178654	11	11	55.29940368555288	0	0	-inf	0	0	-inf	0	0	-inf	0	0	-inf	0	0	-inf	0	0	-inf	13	13	62.11604899684228	8	8	51.437593124325346	147	147	78.35267666722274	216	216	82.22620972618576	53	53	78.66133048677113	32	32	72.80299216240101	611	611	79.70468556702869	279	279	79.60455265351143	0	0	-inf	0	0	-inf	8	8	67.74621375577016	15	15	68.9310206934408	0	0	-inf	0	0	-inf	53	53	71.16016693707027	17	17	70.928146016223	20	20	66.37204874479136	18	18	74.97217594402426	33	33	59.67339126625552	13	13	61.62656499489231	14	14	73.2267372099246	69	69	63.43785036400702	7	7	65.65541121124	0	0	-inf	106	106	61.81096816127533	29	29	67.59808774174031	145	145	79.3888888902999	226	226	78.71262619974877	13	13	110.64401712277791	56	56	81.32133763549425	75	75	87.38480829094287	23	23	77.85371254140054	33	33	77.55135731525017	78	78	73.98137534475039	57	57	71.80217100413493	15	15	79.20501644956234	41	41	76.96660865070301	146	146	75.93901094046223	335	335	76.79399125923855	0	0	-inf	0	0	-inf	0	0	-inf	0	0	-inf	0	0	-inf	9	9	71.48897306276535	0	0	-inf	0	0	-inf	0	0	-inf	0	0	-inf	11	11	71.6875901691855	0	0	-inf	0	0	-inf	16	16	63.89347325216832	19	19	65.90840276026614	0	0	-inf	0	0	-inf	0	0	-inf	0	0	-inf	18	18	61.73562370598219	18	18	60.95911315694922	14	14	69.28796860724083	0	0	-inf	24	24	62.258106323105096	65	65	61.85052718205694	32	32	58.54589499720244	46	46	56.05662058664305	49	49	57.337410200860276	54	54	66.0872325424797	19	19	71.82377913766364	7	7	72.23725986606931	9	9	64.41653556585571	28	28	63.17106549314551	species	Pseudomonas sp. AO-1
2856556	0	0	-inf	13	13	76.25458405233864	0	0	-inf	0	0	-inf	8	8	74.47333652208981	9	9	86.81688686765357	0	0	-inf	0	0	-inf	91	91	65.83979661033659	8	8	74.56845964338643	6	6	74.5	9	9	98.59922734478468	0	0	-inf	0	0	-inf	87	87	61.26782777074689	0	0	-inf	0	0	-inf	10	10	56.39882064536617	8	8	78.52233815314062	11	11	62.352931908537144	0	0	-inf	0	0	-inf	8	8	67.51598080133081	0	0	-inf	9	9	71.09219831293909	0	0	-inf	0	0	-inf	16	16	65.15810328367417	0	0	-inf	0	0	-inf	0	0	-inf	0	0	-inf	0	0	-inf	10	10	52.09238815542512	0	0	-inf	0	0	-inf	31	31	76.35484939730486	0	0	-inf	0	0	-inf	57	57	76.37510324903657	16	16	69.23923444774717	96	96	74.53954493703286	92	92	78.59505311882785	61	61	74.75761997944959	41	41	71.34146341463415	200	200	74.01071067992036	40	40	73.9419199855159	28	28	65.93935512129178	0	0	-inf	0	0	-inf	0	0	-inf	0	0	-inf	10	10	56.65286088062721	0	0	-inf	7	7	63.42271099274258	7	7	66.78119106328161	0	0	-inf	0	0	-inf	0	0	-inf	0	0	-inf	17	17	63.34774636737832	0	0	-inf	0	0	-inf	0	0	-inf	11	11	57.53383332554835	0	0	-inf	0	0	-inf	0	0	-inf	0	0	-inf	0	0	-inf	0	0	-inf	0	0	-inf	0	0	-inf	0	0	-inf	0	0	-inf	0	0	-inf	0	0	-inf	0	0	-inf	0	0	-inf	0	0	-inf	0	0	-inf	0	0	-inf	0	0	-inf	0	0	-inf	0	0	-inf	0	0	-inf	0	0	-inf	0	0	-inf	0	0	-inf	0	0	-inf	0	0	-inf	0	0	-inf	0	0	-inf	7	7	70.28571428571429	0	0	-inf	13	13	93.28592629162257	6	6	72.67755813272883	0	0	-inf	0	0	-inf	0	0	-inf	0	0	-inf	0	0	-inf	0	0	-inf	0	0	-inf	0	0	-inf	0	0	-inf	0	0	-inf	0	0	-inf	0	0	-inf	0	0	-inf	16	16	72.08075700721623	0	0	-inf	0	0	-inf	0	0	-inf	0	0	-inf	0	0	-inf	8	8	66.03553390593274	7	7	80.16578347548513	0	0	-inf	0	0	-inf	0	0	-inf	12	12	61.30869163680206	0	0	-inf	0	0	-inf	0	0	-inf	0	0	-inf	0	0	-inf	0	0	-inf	0	0	-inf	0	0	-inf	0	0	-inf	0	0	-inf	0	0	-inf	0	0	-inf	0	0	-inf	0	0	-inf	0	0	-inf	0	0	-inf	0	0	-inf	0	0	-inf	0	0	-inf	0	0	-inf	0	0	-inf	0	0	-inf	6	6	71.41427163505297	0	0	-inf	0	0	-inf	0	0	-inf	7	7	54.540071023448775	12	12	59.45618698805014	0	0	-inf	12	12	64.14537146489995	0	0	-inf	0	0	-inf	0	0	-inf	0	0	-inf	0	0	-inf	0	0	-inf	0	0	-inf	0	0	-inf	0	0	-inf	0	0	-inf	0	0	-inf	0	0	-inf	12	12	67.17717613476448	9	9	83.88888888888889	8	8	67.08029234286538	6	6	53.83563412483529	23	23	61.71608393616199	16	16	67.58176010021732	0	0	-inf	6	6	83.38440025483402	6	6	68.64010340559432	7	7	64.47492070238971	13	13	71.32082477842212	6	6	79.30754089417297	20	20	72.07291108481473	9	9	77.83606453848904	13	13	86.7197663461321	12	12	71.65442904084033	15	15	65.66666666666667	0	0	-inf	0	0	-inf	33	33	69.69734424030253	0	0	-inf	0	0	-inf	39	39	65.96474643585788	15	15	67.32770468406196	0	0	-inf	0	0	-inf	0	0	-inf	0	0	-inf	0	0	-inf	0	0	-inf	0	0	-inf	0	0	-inf	0	0	-inf	0	0	-inf	0	0	-inf	0	0	-inf	0	0	-inf	0	0	-inf	0	0	-inf	0	0	-inf	0	0	-inf	0	0	-inf	0	0	-inf	0	0	-inf	0	0	-inf	0	0	-inf	0	0	-inf	0	0	-inf	0	0	-inf	0	0	-inf	0	0	-inf	0	0	-inf	6	6	57.01298044836209	0	0	-inf	0	0	-inf	0	0	-inf	8	8	50.34946479521578	14	14	69.27067123035225	10	10	64.04739878886802	12	12	70.68387941853902	19	19	61.45396050065019	30	30	56.49601660562149	22	22	67.61295646941417	7	7	55.162824487675344	25	25	63.18871283174364	29	29	68.33121665831275	23	23	61.80296914325229	0	0	-inf	12	12	60.21649831220389	11	11	57.45454545454545	species	Pseudomonas sp. HD6515
2861775	0	0	-inf	0	0	-inf	0	0	-inf	0	0	-inf	0	0	-inf	0	0	-inf	0	0	-inf	0	0	-inf	0	0	-inf	0	0	-inf	0	0	-inf	0	0	-inf	0	0	-inf	0	0	-inf	0	0	-inf	0	0	-inf	0	0	-inf	0	0	-inf	0	0	-inf	0	0	-inf	0	0	-inf	0	0	-inf	0	0	-inf	0	0	-inf	0	0	-inf	0	0	-inf	0	0	-inf	0	0	-inf	0	0	-inf	0	0	-inf	0	0	-inf	0	0	-inf	0	0	-inf	0	0	-inf	0	0	-inf	0	0	-inf	26	26	63.687869010612225	0	0	-inf	9	9	58.19550994373495	8	8	58.06076384082831	7	7	51.00662192539814	8	8	64.71401748466093	29	29	61.172427441769365	0	0	-inf	11	11	69.71547057271059	46	46	57.79809119560879	0	0	-inf	0	0	-inf	0	0	-inf	0	0	-inf	9	9	59.21703542286378	0	0	-inf	0	0	-inf	0	0	-inf	0	0	-inf	0	0	-inf	0	0	-inf	0	0	-inf	0	0	-inf	0	0	-inf	0	0	-inf	0	0	-inf	0	0	-inf	0	0	-inf	0	0	-inf	0	0	-inf	0	0	-inf	0	0	-inf	0	0	-inf	0	0	-inf	0	0	-inf	0	0	-inf	0	0	-inf	0	0	-inf	0	0	-inf	0	0	-inf	0	0	-inf	0	0	-inf	0	0	-inf	0	0	-inf	0	0	-inf	0	0	-inf	0	0	-inf	0	0	-inf	0	0	-inf	0	0	-inf	0	0	-inf	0	0	-inf	0	0	-inf	0	0	-inf	0	0	-inf	0	0	-inf	0	0	-inf	0	0	-inf	0	0	-inf	0	0	-inf	0	0	-inf	0	0	-inf	0	0	-inf	0	0	-inf	0	0	-inf	0	0	-inf	0	0	-inf	0	0	-inf	0	0	-inf	0	0	-inf	0	0	-inf	0	0	-inf	0	0	-inf	0	0	-inf	0	0	-inf	0	0	-inf	0	0	-inf	0	0	-inf	0	0	-inf	0	0	-inf	0	0	-inf	0	0	-inf	0	0	-inf	0	0	-inf	0	0	-inf	0	0	-inf	0	0	-inf	0	0	-inf	0	0	-inf	0	0	-inf	0	0	-inf	0	0	-inf	0	0	-inf	0	0	-inf	0	0	-inf	0	0	-inf	0	0	-inf	0	0	-inf	0	0	-inf	0	0	-inf	0	0	-inf	0	0	-inf	0	0	-inf	0	0	-inf	0	0	-inf	0	0	-inf	0	0	-inf	0	0	-inf	0	0	-inf	0	0	-inf	0	0	-inf	0	0	-inf	0	0	-inf	0	0	-inf	0	0	-inf	0	0	-inf	0	0	-inf	0	0	-inf	0	0	-inf	0	0	-inf	0	0	-inf	0	0	-inf	0	0	-inf	0	0	-inf	0	0	-inf	0	0	-inf	0	0	-inf	0	0	-inf	0	0	-inf	0	0	-inf	0	0	-inf	0	0	-inf	0	0	-inf	0	0	-inf	0	0	-inf	0	0	-inf	0	0	-inf	0	0	-inf	0	0	-inf	0	0	-inf	0	0	-inf	0	0	-inf	0	0	-inf	0	0	-inf	6	6	55.5514429775169	0	0	-inf	0	0	-inf	13	13	60.61538461538461	0	0	-inf	0	0	-inf	20	20	58.069632810300774	0	0	-inf	0	0	-inf	0	0	-inf	0	0	-inf	0	0	-inf	0	0	-inf	0	0	-inf	0	0	-inf	0	0	-inf	0	0	-inf	0	0	-inf	0	0	-inf	0	0	-inf	0	0	-inf	0	0	-inf	0	0	-inf	0	0	-inf	0	0	-inf	0	0	-inf	0	0	-inf	0	0	-inf	0	0	-inf	0	0	-inf	0	0	-inf	0	0	-inf	0	0	-inf	0	0	-inf	0	0	-inf	0	0	-inf	0	0	-inf	0	0	-inf	0	0	-inf	0	0	-inf	0	0	-inf	0	0	-inf	0	0	-inf	0	0	-inf	0	0	-inf	8	8	58.39061146012848	0	0	-inf	0	0	-inf	0	0	-inf	0	0	-inf	0	0	-inf	0	0	-inf	0	0	-inf	0	0	-inf	species	Pseudomonas sp. YeP6b
2861799	0	0	-inf	0	0	-inf	0	0	-inf	0	0	-inf	0	0	-inf	0	0	-inf	0	0	-inf	0	0	-inf	0	0	-inf	0	0	-inf	0	0	-inf	0	0	-inf	0	0	-inf	0	0	-inf	0	0	-inf	0	0	-inf	0	0	-inf	0	0	-inf	0	0	-inf	0	0	-inf	0	0	-inf	0	0	-inf	0	0	-inf	0	0	-inf	0	0	-inf	0	0	-inf	0	0	-inf	0	0	-inf	0	0	-inf	0	0	-inf	0	0	-inf	0	0	-inf	0	0	-inf	0	0	-inf	0	0	-inf	0	0	-inf	47	47	68.76999374765099	10	10	86.74852806013598	10	10	85.0862575109693	17	17	75.88292745240798	19	19	68.80001604341135	13	13	63.05609141787621	27	27	67.05830937719843	11	11	66.46614492769821	0	0	-inf	60	60	61.47560770916779	0	0	-inf	0	0	-inf	0	0	-inf	0	0	-inf	8	8	58.22578845388103	0	0	-inf	0	0	-inf	0	0	-inf	0	0	-inf	23	23	84.84897406001888	8	8	81.82990112925314	0	0	-inf	7	7	82.93125905692172	10	10	86.44406221170289	19	19	76.60865066835292	0	0	-inf	0	0	-inf	0	0	-inf	0	0	-inf	0	0	-inf	0	0	-inf	0	0	-inf	0	0	-inf	0	0	-inf	0	0	-inf	0	0	-inf	0	0	-inf	0	0	-inf	0	0	-inf	0	0	-inf	0	0	-inf	0	0	-inf	0	0	-inf	0	0	-inf	0	0	-inf	0	0	-inf	0	0	-inf	11	11	79.0109226709149	0	0	-inf	0	0	-inf	0	0	-inf	0	0	-inf	0	0	-inf	0	0	-inf	0	0	-inf	0	0	-inf	0	0	-inf	0	0	-inf	0	0	-inf	0	0	-inf	0	0	-inf	0	0	-inf	0	0	-inf	0	0	-inf	0	0	-inf	0	0	-inf	0	0	-inf	0	0	-inf	0	0	-inf	0	0	-inf	0	0	-inf	0	0	-inf	0	0	-inf	0	0	-inf	0	0	-inf	0	0	-inf	0	0	-inf	0	0	-inf	0	0	-inf	0	0	-inf	0	0	-inf	0	0	-inf	0	0	-inf	0	0	-inf	0	0	-inf	0	0	-inf	0	0	-inf	0	0	-inf	0	0	-inf	0	0	-inf	0	0	-inf	0	0	-inf	0	0	-inf	0	0	-inf	0	0	-inf	0	0	-inf	0	0	-inf	0	0	-inf	0	0	-inf	0	0	-inf	0	0	-inf	0	0	-inf	0	0	-inf	0	0	-inf	0	0	-inf	0	0	-inf	0	0	-inf	0	0	-inf	0	0	-inf	0	0	-inf	0	0	-inf	0	0	-inf	0	0	-inf	0	0	-inf	0	0	-inf	0	0	-inf	0	0	-inf	0	0	-inf	7	7	90.4565656418419	0	0	-inf	0	0	-inf	0	0	-inf	0	0	-inf	0	0	-inf	0	0	-inf	0	0	-inf	0	0	-inf	0	0	-inf	0	0	-inf	0	0	-inf	0	0	-inf	0	0	-inf	0	0	-inf	0	0	-inf	14	14	104.83992635821664	33	33	88.98310019048921	7	7	63.590299687781254	14	14	82.54070531945428	12	12	91.06930365967685	19	19	89.50944483567056	45	45	72.90783918694571	14	14	86.71228240235642	25	25	81.48	22	22	85.2931359951777	16	16	79.09804167501538	10	10	75.00941148359381	7	7	85.06516457505424	82	82	81.03436585963034	0	0	-inf	6	6	87.66295090390226	77	77	83.75053944538881	23	23	78.96622538053668	0	0	-inf	0	0	-inf	0	0	-inf	0	0	-inf	0	0	-inf	0	0	-inf	0	0	-inf	0	0	-inf	0	0	-inf	0	0	-inf	0	0	-inf	0	0	-inf	0	0	-inf	0	0	-inf	0	0	-inf	0	0	-inf	0	0	-inf	0	0	-inf	0	0	-inf	0	0	-inf	0	0	-inf	0	0	-inf	0	0	-inf	0	0	-inf	0	0	-inf	0	0	-inf	0	0	-inf	0	0	-inf	15	15	84.50570367073693	10	10	79.5834941397198	9	9	87.86910923745725	7	7	77.39420303121413	24	24	84.77743187136393	21	21	69.8084621630197	14	14	76.26865663092737	11	11	78.45365627684124	28	28	60.12237089602456	48	48	84.37291281530477	51	51	75.53874224474595	14	14	73.82359604705562	52	52	68.554066332874	76	76	73.40060330073696	56	56	77.88872512653613	0	0	-inf	18	18	70.06257701837181	33	33	76.46507270845413	species	Pseudomonas sp. Colony2
2862945	0	0	-inf	0	0	-inf	0	0	-inf	0	0	-inf	0	0	-inf	0	0	-inf	0	0	-inf	0	0	-inf	0	0	-inf	0	0	-inf	0	0	-inf	0	0	-inf	0	0	-inf	0	0	-inf	0	0	-inf	0	0	-inf	0	0	-inf	0	0	-inf	0	0	-inf	0	0	-inf	0	0	-inf	0	0	-inf	0	0	-inf	0	0	-inf	0	0	-inf	0	0	-inf	0	0	-inf	0	0	-inf	0	0	-inf	0	0	-inf	0	0	-inf	0	0	-inf	0	0	-inf	0	0	-inf	0	0	-inf	0	0	-inf	32	32	54.41234075745234	0	0	-inf	0	0	-inf	0	0	-inf	18	18	65.77767983148495	51	51	53.17407206528884	100	100	56.2168530207556	21	21	58.599632638850025	11	11	62.604669095179375	131	131	56.91045281178781	7	7	50.58927024014684	9	9	55.755503327416534	8	8	55.4742424049175	0	0	-inf	17	17	52.82740043618181	0	0	-inf	11	11	52.77419906256537	0	0	-inf	0	0	-inf	0	0	-inf	0	0	-inf	0	0	-inf	0	0	-inf	0	0	-inf	0	0	-inf	0	0	-inf	0	0	-inf	0	0	-inf	0	0	-inf	0	0	-inf	0	0	-inf	0	0	-inf	0	0	-inf	0	0	-inf	0	0	-inf	0	0	-inf	0	0	-inf	0	0	-inf	0	0	-inf	0	0	-inf	0	0	-inf	0	0	-inf	0	0	-inf	0	0	-inf	0	0	-inf	0	0	-inf	0	0	-inf	0	0	-inf	0	0	-inf	0	0	-inf	0	0	-inf	0	0	-inf	0	0	-inf	0	0	-inf	0	0	-inf	0	0	-inf	0	0	-inf	0	0	-inf	0	0	-inf	0	0	-inf	0	0	-inf	0	0	-inf	0	0	-inf	0	0	-inf	0	0	-inf	0	0	-inf	0	0	-inf	6	6	63.719651297795004	0	0	-inf	0	0	-inf	0	0	-inf	0	0	-inf	0	0	-inf	0	0	-inf	0	0	-inf	0	0	-inf	0	0	-inf	0	0	-inf	0	0	-inf	0	0	-inf	0	0	-inf	0	0	-inf	0	0	-inf	0	0	-inf	0	0	-inf	0	0	-inf	0	0	-inf	0	0	-inf	0	0	-inf	0	0	-inf	0	0	-inf	0	0	-inf	0	0	-inf	0	0	-inf	0	0	-inf	0	0	-inf	0	0	-inf	0	0	-inf	0	0	-inf	0	0	-inf	0	0	-inf	9	9	51.71416944966707	0	0	-inf	0	0	-inf	0	0	-inf	0	0	-inf	0	0	-inf	0	0	-inf	7	7	71.63234383874183	0	0	-inf	0	0	-inf	0	0	-inf	7	7	56.332271686829216	13	13	59.23589620619582	8	8	46.95431995911324	0	0	-inf	0	0	-inf	0	0	-inf	0	0	-inf	0	0	-inf	0	0	-inf	0	0	-inf	0	0	-inf	0	0	-inf	0	0	-inf	0	0	-inf	0	0	-inf	0	0	-inf	0	0	-inf	0	0	-inf	0	0	-inf	0	0	-inf	0	0	-inf	0	0	-inf	0	0	-inf	0	0	-inf	0	0	-inf	0	0	-inf	0	0	-inf	0	0	-inf	22	22	57.73688737842333	0	0	-inf	0	0	-inf	0	0	-inf	0	0	-inf	0	0	-inf	0	0	-inf	27	27	58.54915487553965	0	0	-inf	0	0	-inf	32	32	65.2888414621677	14	14	56.71041099978759	0	0	-inf	0	0	-inf	0	0	-inf	0	0	-inf	0	0	-inf	0	0	-inf	0	0	-inf	0	0	-inf	0	0	-inf	0	0	-inf	0	0	-inf	0	0	-inf	7	7	50.688471903732264	0	0	-inf	0	0	-inf	0	0	-inf	0	0	-inf	0	0	-inf	0	0	-inf	0	0	-inf	0	0	-inf	0	0	-inf	0	0	-inf	0	0	-inf	0	0	-inf	0	0	-inf	0	0	-inf	0	0	-inf	0	0	-inf	0	0	-inf	0	0	-inf	0	0	-inf	0	0	-inf	0	0	-inf	0	0	-inf	0	0	-inf	0	0	-inf	13	13	54.506389995910446	13	13	57.44747302868363	0	0	-inf	0	0	-inf	10	10	59.09855218761765	7	7	67.06463270335757	0	0	-inf	0	0	-inf	0	0	-inf	species	Pseudomonas sp. ArH3a
2864101	0	0	-inf	0	0	-inf	0	0	-inf	0	0	-inf	0	0	-inf	0	0	-inf	0	0	-inf	0	0	-inf	0	0	-inf	0	0	-inf	0	0	-inf	0	0	-inf	0	0	-inf	0	0	-inf	0	0	-inf	0	0	-inf	0	0	-inf	0	0	-inf	0	0	-inf	10	10	91.81999769446686	9	9	86.30039702094531	6	6	96.39530596050729	8	8	84.10762211161084	0	0	-inf	0	0	-inf	0	0	-inf	0	0	-inf	8	8	70.3425144212722	0	0	-inf	7	7	73.8909035919151	0	0	-inf	0	0	-inf	0	0	-inf	0	0	-inf	0	0	-inf	0	0	-inf	26	26	62.43928653263905	0	0	-inf	0	0	-inf	0	0	-inf	11	11	57.82261574866173	16	16	56.14841611353849	30	30	58.18842547096634	31	31	70.61549928485749	0	0	-inf	46	46	54.45598750654486	0	0	-inf	0	0	-inf	15	15	59.75032309745748	0	0	-inf	10	10	57.403657992645925	7	7	54.317913820630885	20	20	59.733156802239975	0	0	-inf	21	21	55.02008741016515	0	0	-inf	0	0	-inf	0	0	-inf	0	0	-inf	0	0	-inf	0	0	-inf	16	16	68.9710923742659	0	0	-inf	0	0	-inf	30	30	69.20179412897208	0	0	-inf	0	0	-inf	0	0	-inf	0	0	-inf	0	0	-inf	0	0	-inf	0	0	-inf	0	0	-inf	0	0	-inf	0	0	-inf	0	0	-inf	0	0	-inf	0	0	-inf	0	0	-inf	0	0	-inf	0	0	-inf	0	0	-inf	0	0	-inf	0	0	-inf	0	0	-inf	0	0	-inf	0	0	-inf	0	0	-inf	0	0	-inf	0	0	-inf	0	0	-inf	0	0	-inf	0	0	-inf	0	0	-inf	0	0	-inf	0	0	-inf	0	0	-inf	0	0	-inf	0	0	-inf	0	0	-inf	0	0	-inf	0	0	-inf	0	0	-inf	0	0	-inf	0	0	-inf	0	0	-inf	0	0	-inf	0	0	-inf	0	0	-inf	0	0	-inf	23	23	60.17391304347826	21	21	68.98171924213545	0	0	-inf	0	0	-inf	22	22	69.09608018458516	17	17	62.71820946132546	26	26	67.22397485501112	10	10	69.9651803615609	0	0	-inf	0	0	-inf	23	23	70.2350887439185	44	44	67.39044680942217	0	0	-inf	0	0	-inf	0	0	-inf	0	0	-inf	0	0	-inf	0	0	-inf	0	0	-inf	0	0	-inf	0	0	-inf	0	0	-inf	0	0	-inf	0	0	-inf	0	0	-inf	0	0	-inf	0	0	-inf	0	0	-inf	0	0	-inf	0	0	-inf	0	0	-inf	0	0	-inf	0	0	-inf	0	0	-inf	6	6	60.833333333333336	0	0	-inf	9	9	74.63124898523688	0	0	-inf	13	13	69.98465301983407	14	14	66.95304589127986	0	0	-inf	0	0	-inf	0	0	-inf	0	0	-inf	0	0	-inf	7	7	82.14285714285714	0	0	-inf	6	6	108.83842536496294	0	0	-inf	6	6	56.63234725831807	0	0	-inf	0	0	-inf	12	12	72.1098185201639	0	0	-inf	0	0	-inf	7	7	60.099783544262145	0	0	-inf	0	0	-inf	0	0	-inf	0	0	-inf	0	0	-inf	0	0	-inf	0	0	-inf	0	0	-inf	0	0	-inf	0	0	-inf	10	10	64.4711423099324	0	0	-inf	0	0	-inf	0	0	-inf	12	12	60.61049181731704	0	0	-inf	0	0	-inf	18	18	66.99948651952602	0	0	-inf	0	0	-inf	56	56	70.55212577096503	7	7	57.9928692904882	0	0	-inf	6	6	93.3790283299492	0	0	-inf	0	0	-inf	0	0	-inf	0	0	-inf	0	0	-inf	0	0	-inf	0	0	-inf	0	0	-inf	0	0	-inf	0	0	-inf	12	12	66.65526323619625	0	0	-inf	0	0	-inf	0	0	-inf	0	0	-inf	0	0	-inf	0	0	-inf	0	0	-inf	0	0	-inf	0	0	-inf	0	0	-inf	0	0	-inf	0	0	-inf	0	0	-inf	0	0	-inf	0	0	-inf	0	0	-inf	0	0	-inf	0	0	-inf	0	0	-inf	10	10	64.13912430898554	12	12	57.78694205223956	0	0	-inf	7	7	86.69357097023747	8	8	82.875	10	10	83.26173157302028	12	12	58.93663265960528	0	0	-inf	13	13	62.25346540961806	26	26	69.00831021705204	0	0	-inf	0	0	-inf	0	0	-inf	0	0	-inf	species	Pseudomonas sp. So3.2b
2866278	0	0	-inf	36	36	78.25275006744047	0	0	-inf	0	0	-inf	26	26	70.87478428777104	0	0	-inf	0	0	-inf	0	0	-inf	0	0	-inf	0	0	-inf	0	0	-inf	0	0	-inf	0	0	-inf	0	0	-inf	0	0	-inf	0	0	-inf	0	0	-inf	0	0	-inf	0	0	-inf	9	9	58.541070879938545	0	0	-inf	0	0	-inf	7	7	82.41037639862323	0	0	-inf	0	0	-inf	0	0	-inf	0	0	-inf	9	9	59.04418563984401	0	0	-inf	0	0	-inf	0	0	-inf	0	0	-inf	0	0	-inf	0	0	-inf	0	0	-inf	95	95	73.5588112795506	812	812	75.77431811636804	40	40	73.5879396987613	58	58	68.30200790995723	61	61	66.83896204850117	436	436	73.68042079977401	71	71	75.60625534671458	29	29	61.95070011988016	80	80	79.17073817975829	149	149	66.0337130292346	81	81	73.67085553033012	71	71	67.13209031219172	120	120	64.49515407738832	21	21	71.32212545629385	0	0	-inf	8	8	65.47056274847714	0	0	-inf	15	15	66.47446951841779	0	0	-inf	7	7	66.25036881399792	232	232	79.39287402447599	36	36	70.04364259645588	28	28	60.53405395340769	90	90	63.061634869084855	223	223	84.04725579459294	273	273	73.19804839699906	25	25	59.02233186457452	0	0	-inf	0	0	-inf	36	36	62.903046333107724	0	0	-inf	9	9	50.34393938105611	0	0	-inf	0	0	-inf	0	0	-inf	0	0	-inf	0	0	-inf	0	0	-inf	0	0	-inf	0	0	-inf	8	8	61.78337841309485	0	0	-inf	0	0	-inf	0	0	-inf	0	0	-inf	0	0	-inf	0	0	-inf	0	0	-inf	12	12	75.85695894028203	0	0	-inf	0	0	-inf	0	0	-inf	0	0	-inf	0	0	-inf	0	0	-inf	8	8	49.34867124482949	0	0	-inf	0	0	-inf	13	13	69.21900022432669	0	0	-inf	7	7	84.02061018687934	0	0	-inf	7	7	86.28571428571429	0	0	-inf	0	0	-inf	0	0	-inf	16	16	91.33574318074436	0	0	-inf	22	22	77.15022006021972	11	11	66.29909992284831	0	0	-inf	10	10	96.64512698567808	0	0	-inf	0	0	-inf	0	0	-inf	10	10	64.37106781186547	9	9	51.29047883897789	0	0	-inf	0	0	-inf	0	0	-inf	0	0	-inf	13	13	59.771043437822485	0	0	-inf	0	0	-inf	0	0	-inf	9	9	64.40383996365621	11	11	67.19091369511726	0	0	-inf	0	0	-inf	0	0	-inf	0	0	-inf	7	7	53.03814675782269	0	0	-inf	0	0	-inf	0	0	-inf	16	16	60.83019198530625	0	0	-inf	0	0	-inf	0	0	-inf	0	0	-inf	0	0	-inf	24	24	71.89817997951711	12	12	74.27742732453503	0	0	-inf	0	0	-inf	0	0	-inf	0	0	-inf	0	0	-inf	11	11	79.66513605535944	77	77	63.08080476310456	16	16	62.00719770377255	33	33	60.539651748065445	15	15	72.97026464905252	108	108	69.30844233963185	134	134	69.56159726593228	43	43	65.12268086249819	65	65	61.339976617201664	0	0	-inf	75	75	68.43313257192737	11	11	77.23879404942588	14	14	77.39427208173355	0	0	-inf	6	6	64.44974746830583	0	0	-inf	0	0	-inf	0	0	-inf	0	0	-inf	16	16	75.0727836870938	16	16	70.95239886850356	15	15	72.48169429957062	25	25	78.16643951584535	0	0	-inf	0	0	-inf	38	38	66.91101497921993	35	35	67.08390677667032	0	0	-inf	9	9	70.59526217707685	0	0	-inf	0	0	-inf	0	0	-inf	0	0	-inf	24	24	64.12603270530587	11	11	73.9900423571357	7	7	70.17388708684132	7	7	62.26024418227029	16	16	52.32492969072496	11	11	65.73406168994931	0	0	-inf	50	50	67.15521203487761	0	0	-inf	0	0	-inf	103	103	73.51370764690434	19	19	66.65635231747625	0	0	-inf	12	12	68.5750233117626	0	0	-inf	7	7	61.79971139234952	10	10	75.48091581802322	0	0	-inf	0	0	-inf	6	6	63.07597402045262	0	0	-inf	0	0	-inf	0	0	-inf	15	15	76.24533751351032	22	22	68.1399449787	0	0	-inf	0	0	-inf	0	0	-inf	0	0	-inf	0	0	-inf	8	8	54.75152416360247	0	0	-inf	0	0	-inf	0	0	-inf	0	0	-inf	7	7	59.39026741411043	0	0	-inf	0	0	-inf	0	0	-inf	7	7	61.714285714285715	0	0	-inf	0	0	-inf	15	15	88.54733766578518	0	0	-inf	16	16	76.51437686480652	16	16	66.11572540952403	7	7	82.58927024014683	0	0	-inf	50	50	69.66774362736743	90	90	72.16583597820677	52	52	66.34370541047339	9	9	58.12607865275036	65	65	67.48227931535303	52	52	64.21574972037045	40	40	66.64423251446617	0	0	-inf	16	16	65.88438769013392	18	18	60.48668617383473	species	Pseudomonas sp. S07E 245
2866282	16	16	76.61660535382231	20	20	77.24436683609096	0	0	-inf	8	8	82.90919504754982	18	18	74.6606258628421	0	0	-inf	0	0	-inf	0	0	-inf	0	0	-inf	0	0	-inf	0	0	-inf	0	0	-inf	0	0	-inf	0	0	-inf	0	0	-inf	0	0	-inf	0	0	-inf	0	0	-inf	0	0	-inf	0	0	-inf	0	0	-inf	0	0	-inf	0	0	-inf	0	0	-inf	0	0	-inf	0	0	-inf	0	0	-inf	0	0	-inf	0	0	-inf	0	0	-inf	0	0	-inf	0	0	-inf	0	0	-inf	0	0	-inf	0	0	-inf	0	0	-inf	36	36	70.21053677839511	7	7	68.3533849212353	7	7	55.551097849098156	9	9	87.53702480119331	10	10	73.07019470720097	0	0	-inf	0	0	-inf	0	0	-inf	0	0	-inf	0	0	-inf	0	0	-inf	0	0	-inf	20	20	52.7515764646288	0	0	-inf	8	8	68.65685424949238	7	7	64.35083487467367	18	18	63.91421356237309	0	0	-inf	17	17	71.4473948275531	0	0	-inf	0	0	-inf	0	0	-inf	0	0	-inf	7	7	64.47360311350529	0	0	-inf	0	0	-inf	0	0	-inf	0	0	-inf	0	0	-inf	0	0	-inf	0	0	-inf	0	0	-inf	0	0	-inf	0	0	-inf	0	0	-inf	0	0	-inf	0	0	-inf	0	0	-inf	0	0	-inf	0	0	-inf	0	0	-inf	0	0	-inf	0	0	-inf	0	0	-inf	0	0	-inf	0	0	-inf	0	0	-inf	0	0	-inf	0	0	-inf	0	0	-inf	0	0	-inf	0	0	-inf	0	0	-inf	0	0	-inf	0	0	-inf	0	0	-inf	0	0	-inf	0	0	-inf	0	0	-inf	0	0	-inf	0	0	-inf	0	0	-inf	0	0	-inf	0	0	-inf	0	0	-inf	0	0	-inf	0	0	-inf	0	0	-inf	0	0	-inf	0	0	-inf	0	0	-inf	0	0	-inf	0	0	-inf	0	0	-inf	0	0	-inf	8	8	68.13383807475499	0	0	-inf	0	0	-inf	0	0	-inf	0	0	-inf	0	0	-inf	0	0	-inf	0	0	-inf	0	0	-inf	0	0	-inf	11	11	65.8910074467524	0	0	-inf	0	0	-inf	0	0	-inf	0	0	-inf	0	0	-inf	0	0	-inf	0	0	-inf	0	0	-inf	0	0	-inf	0	0	-inf	0	0	-inf	0	0	-inf	0	0	-inf	0	0	-inf	0	0	-inf	0	0	-inf	0	0	-inf	0	0	-inf	0	0	-inf	0	0	-inf	0	0	-inf	0	0	-inf	0	0	-inf	0	0	-inf	0	0	-inf	0	0	-inf	0	0	-inf	7	7	69.34552729672669	0	0	-inf	0	0	-inf	0	0	-inf	0	0	-inf	0	0	-inf	0	0	-inf	0	0	-inf	0	0	-inf	0	0	-inf	0	0	-inf	0	0	-inf	0	0	-inf	0	0	-inf	0	0	-inf	0	0	-inf	11	11	54.06918933147655	0	0	-inf	0	0	-inf	7	7	62.52168623080129	0	0	-inf	0	0	-inf	0	0	-inf	0	0	-inf	0	0	-inf	0	0	-inf	0	0	-inf	0	0	-inf	0	0	-inf	0	0	-inf	0	0	-inf	0	0	-inf	0	0	-inf	0	0	-inf	0	0	-inf	0	0	-inf	0	0	-inf	11	11	66.71786694034375	0	0	-inf	0	0	-inf	0	0	-inf	0	0	-inf	0	0	-inf	0	0	-inf	0	0	-inf	0	0	-inf	0	0	-inf	0	0	-inf	0	0	-inf	0	0	-inf	0	0	-inf	0	0	-inf	0	0	-inf	0	0	-inf	0	0	-inf	0	0	-inf	0	0	-inf	0	0	-inf	0	0	-inf	0	0	-inf	0	0	-inf	0	0	-inf	0	0	-inf	0	0	-inf	0	0	-inf	0	0	-inf	0	0	-inf	0	0	-inf	0	0	-inf	0	0	-inf	0	0	-inf	0	0	-inf	0	0	-inf	0	0	-inf	0	0	-inf	0	0	-inf	7	7	76.14285714285714	0	0	-inf	0	0	-inf	0	0	-inf	7	7	89.94241706652298	0	0	-inf	0	0	-inf	0	0	-inf	0	0	-inf	species	Pseudomonas sp. PS1(2021)
2866386	0	0	-inf	0	0	-inf	0	0	-inf	0	0	-inf	0	0	-inf	0	0	-inf	0	0	-inf	0	0	-inf	0	0	-inf	0	0	-inf	0	0	-inf	0	0	-inf	0	0	-inf	0	0	-inf	0	0	-inf	0	0	-inf	0	0	-inf	0	0	-inf	0	0	-inf	0	0	-inf	0	0	-inf	0	0	-inf	0	0	-inf	0	0	-inf	0	0	-inf	0	0	-inf	0	0	-inf	0	0	-inf	0	0	-inf	0	0	-inf	0	0	-inf	0	0	-inf	0	0	-inf	0	0	-inf	0	0	-inf	7	7	60.34463536286056	201	201	58.16135772053838	20	20	49.063615917302215	29	29	61.71381372260595	21	21	52.29060219547106	95	95	60.59975098297699	102	102	61.04929192690488	235	235	60.21407475550544	34	34	53.493381460572614	41	41	59.760923969740304	415	415	59.406045605888565	18	18	49.42486567633631	14	14	51.92551700138356	21	21	58.23509552422014	0	0	-inf	67	67	52.801799463523615	0	0	-inf	9	9	43.74301497507661	0	0	-inf	0	0	-inf	8	8	54.35812588140068	0	0	-inf	0	0	-inf	0	0	-inf	8	8	63.871859900805774	0	0	-inf	9	9	48.05296016110951	0	0	-inf	0	0	-inf	0	0	-inf	0	0	-inf	0	0	-inf	0	0	-inf	0	0	-inf	0	0	-inf	0	0	-inf	0	0	-inf	0	0	-inf	0	0	-inf	0	0	-inf	8	8	51.0382424226402	0	0	-inf	0	0	-inf	0	0	-inf	0	0	-inf	0	0	-inf	0	0	-inf	0	0	-inf	7	7	60.75837969501449	0	0	-inf	0	0	-inf	0	0	-inf	0	0	-inf	0	0	-inf	0	0	-inf	0	0	-inf	0	0	-inf	0	0	-inf	0	0	-inf	0	0	-inf	0	0	-inf	0	0	-inf	0	0	-inf	0	0	-inf	0	0	-inf	0	0	-inf	0	0	-inf	0	0	-inf	8	8	55.83236828631818	0	0	-inf	0	0	-inf	0	0	-inf	0	0	-inf	0	0	-inf	0	0	-inf	0	0	-inf	7	7	56.388260113370166	0	0	-inf	0	0	-inf	0	0	-inf	0	0	-inf	7	7	56.870479789320036	0	0	-inf	0	0	-inf	0	0	-inf	0	0	-inf	12	12	55.08708379108504	0	0	-inf	0	0	-inf	6	6	48.765488185427216	0	0	-inf	6	6	60.745669063970446	0	0	-inf	0	0	-inf	0	0	-inf	0	0	-inf	0	0	-inf	17	17	53.12744707300837	0	0	-inf	0	0	-inf	0	0	-inf	0	0	-inf	0	0	-inf	0	0	-inf	0	0	-inf	0	0	-inf	0	0	-inf	0	0	-inf	0	0	-inf	0	0	-inf	0	0	-inf	7	7	61.444968658742994	0	0	-inf	16	16	52.970224798145956	19	19	63.10013739264833	0	0	-inf	0	0	-inf	0	0	-inf	13	13	60.209224064203404	0	0	-inf	9	9	54.43542565781865	0	0	-inf	0	0	-inf	0	0	-inf	0	0	-inf	0	0	-inf	0	0	-inf	0	0	-inf	0	0	-inf	20	20	59.69101546065723	15	15	59.46986485160154	0	0	-inf	0	0	-inf	9	9	48.9917232594233	13	13	54.61195468052516	0	0	-inf	0	0	-inf	0	0	-inf	0	0	-inf	0	0	-inf	0	0	-inf	56	56	52.589698362112266	6	6	49.30257885934877	13	13	61.30401937000797	10	10	60.292897233600286	13	13	55.36510428488371	0	0	-inf	8	8	65.29466736346755	27	27	55.34182387518155	0	0	-inf	0	0	-inf	76	76	57.42400361134166	33	33	57.736070018931706	0	0	-inf	8	8	61.55010845710212	0	0	-inf	8	8	51.490151903295654	0	0	-inf	0	0	-inf	0	0	-inf	0	0	-inf	0	0	-inf	0	0	-inf	0	0	-inf	6	6	57.781802556472186	11	11	52.098960861319505	0	0	-inf	0	0	-inf	0	0	-inf	0	0	-inf	0	0	-inf	0	0	-inf	0	0	-inf	0	0	-inf	0	0	-inf	0	0	-inf	0	0	-inf	0	0	-inf	0	0	-inf	0	0	-inf	0	0	-inf	0	0	-inf	0	0	-inf	0	0	-inf	0	0	-inf	0	0	-inf	0	0	-inf	0	0	-inf	0	0	-inf	12	12	47.67863887036324	13	13	57.363796878095066	19	19	56.728802333518054	10	10	57.496305201428015	19	19	50.434840877414494	16	16	52.98356598093173	17	17	50.236730125925696	0	0	-inf	7	7	54.49364882428473	12	12	55.7734427212193	species	Pseudomonas sp. ERGC3:05
2866592	0	0	-inf	53	53	69.78318724782847	0	0	-inf	0	0	-inf	29	29	64.30574913618426	0	0	-inf	0	0	-inf	0	0	-inf	20	20	57.967683665894704	0	0	-inf	0	0	-inf	0	0	-inf	0	0	-inf	0	0	-inf	22	22	55.63922993568872	0	0	-inf	21	21	52.727475814526045	14	14	58.91648023969201	9	9	60.512293846070634	30	30	53.06544759863557	0	0	-inf	13	13	53.59594292654723	13	13	55.822602008559976	16	16	56.851379586725564	15	15	50.658143315076124	0	0	-inf	0	0	-inf	38	38	59.01541802318399	0	0	-inf	12	12	50.82887362103937	0	0	-inf	0	0	-inf	0	0	-inf	19	19	51.77421341390653	0	0	-inf	14	14	63.971759926629076	150	150	55.70435411185919	6	6	58.56329044796879	30	30	56.02441500764828	23	23	55.46992766406944	70	70	56.863896920969616	18	18	51.715240235057486	14	14	54.66646693862251	9	9	44.14645827050031	21	21	51.20736687433153	30	30	53.12675076564086	19	19	44.47912768994197	0	0	-inf	11	11	50.84421484441045	0	0	-inf	8	8	53.09309467147177	0	0	-inf	8	8	50.41295090390226	0	0	-inf	0	0	-inf	0	0	-inf	0	0	-inf	0	0	-inf	0	0	-inf	7	7	63.198926228775576	8	8	57.672932642681346	0	0	-inf	0	0	-inf	0	0	-inf	11	11	49.14637936866058	0	0	-inf	0	0	-inf	0	0	-inf	0	0	-inf	0	0	-inf	0	0	-inf	0	0	-inf	0	0	-inf	0	0	-inf	0	0	-inf	9	9	51.8136755467328	6	6	55.99378446145372	0	0	-inf	0	0	-inf	0	0	-inf	0	0	-inf	0	0	-inf	0	0	-inf	13	13	67.91065522605636	0	0	-inf	10	10	69.18783450899872	0	0	-inf	0	0	-inf	0	0	-inf	0	0	-inf	6	6	47.734682810733446	13	13	63.21313023159355	0	0	-inf	16	16	57.02062555316561	0	0	-inf	14	14	61.010133828005635	0	0	-inf	0	0	-inf	0	0	-inf	0	0	-inf	0	0	-inf	14	14	72.88273732165686	0	0	-inf	0	0	-inf	8	8	55.13588580104162	0	0	-inf	0	0	-inf	0	0	-inf	0	0	-inf	0	0	-inf	35	35	54.942645227139735	10	10	52.92691412929011	0	0	-inf	0	0	-inf	0	0	-inf	0	0	-inf	18	18	56.409438944349844	0	0	-inf	0	0	-inf	0	0	-inf	35	35	62.60957735544529	10	10	48.21932954536574	0	0	-inf	0	0	-inf	0	0	-inf	0	0	-inf	0	0	-inf	0	0	-inf	0	0	-inf	0	0	-inf	6	6	49.25600211834702	0	0	-inf	9	9	44.3959435401156	7	7	56.82031534446153	0	0	-inf	0	0	-inf	13	13	57.17489217121646	11	11	50.03406136755305	0	0	-inf	0	0	-inf	14	14	53.45685040067301	0	0	-inf	0	0	-inf	13	13	55.0753690357282	6	6	60.20047626897893	0	0	-inf	0	0	-inf	0	0	-inf	11	11	54.365549206247074	19	19	49.896138867085774	9	9	52.28110822426724	8	8	54.57238660816994	0	0	-inf	13	13	56.30496871682441	0	0	-inf	0	0	-inf	0	0	-inf	0	0	-inf	0	0	-inf	0	0	-inf	0	0	-inf	0	0	-inf	0	0	-inf	0	0	-inf	9	9	58.523641128856426	11	11	60.031955767931905	14	14	59.61870288756665	9	9	56.1854697096193	19	19	51.196316047858154	12	12	51.23138571989476	7	7	51.74301859453414	6	6	62.41547802675923	6	6	49.61781108289805	7	7	63.261000124004795	0	0	-inf	0	0	-inf	32	32	58.7168231183277	7	7	55.23636254307066	19	19	60.56878292269069	16	16	60.067072490807405	52	52	53.728322625323976	10	10	65.19212970669022	12	12	68.57269654636494	56	56	57.60450669648476	0	0	-inf	0	0	-inf	51	51	59.8626881675733	17	17	61.19336427299429	0	0	-inf	10	10	53.78455099446406	0	0	-inf	0	0	-inf	0	0	-inf	0	0	-inf	0	0	-inf	0	0	-inf	0	0	-inf	0	0	-inf	0	0	-inf	9	9	50.935461324044724	11	11	66.02243861538413	0	0	-inf	0	0	-inf	0	0	-inf	0	0	-inf	0	0	-inf	0	0	-inf	0	0	-inf	0	0	-inf	0	0	-inf	0	0	-inf	0	0	-inf	0	0	-inf	0	0	-inf	0	0	-inf	12	12	53.01103436864777	0	0	-inf	0	0	-inf	0	0	-inf	0	0	-inf	14	14	48.80478766462563	22	22	57.40037384496422	7	7	60.98382338536246	7	7	63.83539472978605	14	14	48.0772812580147	57	57	60.946008983438624	33	33	52.37966035167937	11	11	60.28044205766563	52	52	56.11582901984111	52	52	57.772595715105744	35	35	53.961967599300216	0	0	-inf	16	16	48.65837841309485	24	24	62.66915578831144	species	Pseudomonas sp. Marseille-Q3773
2866626	136	136	83.89795740160721	469	469	77.8166994281513	34	34	84.00199687167016	249	249	77.44317784101946	340	340	75.08935255336388	0	0	-inf	0	0	-inf	0	0	-inf	11	11	58.363555022620744	9	9	74.67306173030703	0	0	-inf	0	0	-inf	0	0	-inf	0	0	-inf	7	7	64.32121244626185	0	0	-inf	10	10	54.91419413992045	0	0	-inf	0	0	-inf	14	14	63.766279184415	0	0	-inf	0	0	-inf	8	8	52.46535892843431	0	0	-inf	0	0	-inf	0	0	-inf	0	0	-inf	14	14	64.17012983700143	0	0	-inf	0	0	-inf	0	0	-inf	0	0	-inf	0	0	-inf	10	10	49.137972567696686	0	0	-inf	15	15	68.26498312203888	257	257	61.6799184671341	10	10	45.456993477288755	25	25	61.99295709125117	18	18	51.8339788562361	120	120	61.37342594700484	9	9	63.69821372822597	14	14	52.97021229681179	0	0	-inf	10	10	56.539125530100826	15	15	57.16554726087002	0	0	-inf	0	0	-inf	12	12	55.08086699185459	0	0	-inf	0	0	-inf	0	0	-inf	20	20	57.1366053071732	0	0	-inf	0	0	-inf	14	14	58.47861263220629	0	0	-inf	0	0	-inf	0	0	-inf	10	10	51.120310216782975	15	15	56.91995630483077	12	12	48.434656512989505	0	0	-inf	0	0	-inf	13	13	54.61234319082388	0	0	-inf	13	13	59.84443887872412	0	0	-inf	0	0	-inf	0	0	-inf	0	0	-inf	0	0	-inf	0	0	-inf	0	0	-inf	0	0	-inf	0	0	-inf	0	0	-inf	0	0	-inf	0	0	-inf	0	0	-inf	0	0	-inf	0	0	-inf	0	0	-inf	0	0	-inf	0	0	-inf	27	27	57.534064631509075	0	0	-inf	11	11	80.39747201672034	0	0	-inf	0	0	-inf	13	13	63.21885868929212	15	15	69.15615944216096	6	6	52.865597062966486	27	27	65.58056614743542	0	0	-inf	16	16	81.97472122804274	0	0	-inf	0	0	-inf	0	0	-inf	0	0	-inf	0	0	-inf	7	7	54.89594137539182	0	0	-inf	0	0	-inf	0	0	-inf	7	7	62.08818796145755	0	0	-inf	0	0	-inf	0	0	-inf	0	0	-inf	12	12	56.08639457120456	8	8	66.33562426693662	0	0	-inf	0	0	-inf	0	0	-inf	0	0	-inf	7	7	64.50240152383064	7	7	63.170129837001426	0	0	-inf	0	0	-inf	9	9	64.83522464285709	7	7	55.82350028397388	0	0	-inf	0	0	-inf	0	0	-inf	0	0	-inf	0	0	-inf	0	0	-inf	0	0	-inf	0	0	-inf	12	12	47.6347002839465	8	8	63.048639814934006	8	8	55.83820343559643	0	0	-inf	0	0	-inf	0	0	-inf	12	12	61.22349330538807	12	12	60.284489048893136	0	0	-inf	0	0	-inf	7	7	54.4656551191666	0	0	-inf	0	0	-inf	16	16	61.55572363425154	0	0	-inf	0	0	-inf	9	9	53.83406698837302	0	0	-inf	8	8	55.60971414320672	18	18	58.36128865413901	8	8	52.44467818604981	10	10	57.16589462905454	0	0	-inf	9	9	58.61177475464909	0	0	-inf	0	0	-inf	0	0	-inf	0	0	-inf	0	0	-inf	0	0	-inf	0	0	-inf	0	0	-inf	0	0	-inf	0	0	-inf	12	12	59.24175214643663	20	20	60.63133649685618	10	10	56.9669038002823	0	0	-inf	0	0	-inf	10	10	50.8492424049175	27	27	74.55271899828104	34	34	74.44652702963897	344	344	72.68422810910809	570	570	77.52656317671175	7	7	77.27309832077592	7	7	86.01852903683076	83	83	69.7914354168335	68	68	74.37240017901206	118	118	73.49425206865865	116	116	78.93369843283044	170	170	64.34466618989745	85	85	72.43919019221345	56	56	85.76434381399693	324	324	70.4855778590532	45	45	79.2216882186876	22	22	77.93179420252751	245	245	75.2039470926161	69	69	70.59162878588488	6	6	52.20135880028551	13	13	57.96092239574295	0	0	-inf	0	0	-inf	6	6	49.680247762986355	0	0	-inf	0	0	-inf	0	0	-inf	0	0	-inf	0	0	-inf	0	0	-inf	6	6	49.01737452943186	22	22	51.655803429547035	0	0	-inf	0	0	-inf	0	0	-inf	0	0	-inf	0	0	-inf	13	13	52.160805371357476	0	0	-inf	0	0	-inf	0	0	-inf	0	0	-inf	0	0	-inf	0	0	-inf	0	0	-inf	0	0	-inf	0	0	-inf	9	9	69.61410132606457	6	6	75.5	11	11	73.07196519309231	9	9	76.47603013860687	80	80	65.56313200776951	143	143	69.30338247175571	24	24	70.89285408539143	31	31	71.27909043921319	422	422	68.32584154690247	1461	1461	74.09383375417595	412	412	71.18647790602068	153	153	72.50875500838244	332	332	67.9501943056589	567	567	70.70961182690982	128	128	67.66367589052267	10	10	75.7	56	56	62.132498269168735	110	110	68.23683754080137	species	Pseudomonas sp. 2hn
2866807	0	0	-inf	6	6	52.71075032267502	0	0	-inf	0	0	-inf	0	0	-inf	0	0	-inf	0	0	-inf	0	0	-inf	0	0	-inf	0	0	-inf	0	0	-inf	0	0	-inf	0	0	-inf	0	0	-inf	6	6	52.725048070907334	0	0	-inf	0	0	-inf	0	0	-inf	0	0	-inf	0	0	-inf	0	0	-inf	0	0	-inf	7	7	52.11446845623585	6	6	59.0	0	0	-inf	0	0	-inf	0	0	-inf	0	0	-inf	0	0	-inf	0	0	-inf	0	0	-inf	0	0	-inf	0	0	-inf	0	0	-inf	0	0	-inf	10	10	68.5853008898339	220	220	62.81632949061057	17	17	68.88411362420716	28	28	49.150449356938076	31	31	66.96256802233624	71	71	58.780978738346334	41	41	55.216045735738746	128	128	55.99912095301915	25	25	58.6113625952381	31	31	55.39761509651816	146	146	57.835943354646204	0	0	-inf	14	14	51.75032981128534	12	12	50.71260821268506	0	0	-inf	22	22	57.717702821911764	7	7	50.02104599893238	25	25	55.98318025875126	0	0	-inf	9	9	66.103987391907	20	20	60.17647845367283	0	0	-inf	6	6	49.937061060681025	6	6	52.72098363463409	28	28	65.08654469279601	26	26	57.93374022410774	0	0	-inf	0	0	-inf	0	0	-inf	0	0	-inf	0	0	-inf	0	0	-inf	0	0	-inf	0	0	-inf	0	0	-inf	0	0	-inf	0	0	-inf	0	0	-inf	0	0	-inf	0	0	-inf	7	7	49.082458395848775	0	0	-inf	0	0	-inf	0	0	-inf	0	0	-inf	7	7	57.39540898626888	0	0	-inf	0	0	-inf	16	16	58.70476896900099	0	0	-inf	0	0	-inf	0	0	-inf	0	0	-inf	0	0	-inf	0	0	-inf	0	0	-inf	0	0	-inf	0	0	-inf	0	0	-inf	0	0	-inf	0	0	-inf	7	7	60.3273448460569	0	0	-inf	0	0	-inf	0	0	-inf	0	0	-inf	0	0	-inf	0	0	-inf	28	28	61.367215313789536	0	0	-inf	0	0	-inf	0	0	-inf	0	0	-inf	0	0	-inf	0	0	-inf	10	10	56.97196202645211	12	12	61.26161407280701	0	0	-inf	0	0	-inf	0	0	-inf	0	0	-inf	31	31	56.33709736627084	17	17	52.182505712025964	0	0	-inf	0	0	-inf	0	0	-inf	31	31	56.628255811807875	0	0	-inf	0	0	-inf	0	0	-inf	0	0	-inf	0	0	-inf	0	0	-inf	0	0	-inf	0	0	-inf	0	0	-inf	0	0	-inf	0	0	-inf	0	0	-inf	0	0	-inf	0	0	-inf	0	0	-inf	8	8	59.14061146012848	0	0	-inf	0	0	-inf	0	0	-inf	0	0	-inf	0	0	-inf	0	0	-inf	0	0	-inf	0	0	-inf	0	0	-inf	0	0	-inf	0	0	-inf	0	0	-inf	0	0	-inf	0	0	-inf	0	0	-inf	0	0	-inf	33	33	61.92117932725766	40	40	69.18530746936112	0	0	-inf	35	35	69.36318023478375	7	7	58.15400291838791	0	0	-inf	0	0	-inf	0	0	-inf	25	25	70.41136865019729	22	22	59.838609465602076	7	7	60.61131723051122	21	21	57.3901037639794	6	6	83.00322266395936	0	0	-inf	0	0	-inf	12	12	57.1995213313303	0	0	-inf	0	0	-inf	0	0	-inf	0	0	-inf	0	0	-inf	0	0	-inf	88	88	59.07879856073241	12	12	71.3033008588991	23	23	64.73542661820471	20	20	62.78552310144455	38	38	59.33578786859895	10	10	59.900138504732894	16	16	68.49952430502972	82	82	61.02681816698576	15	15	73.71013087553422	0	0	-inf	161	161	61.672206370968645	72	72	62.504569106724475	0	0	-inf	18	18	58.44329280835151	0	0	-inf	0	0	-inf	7	7	67.72966396261782	0	0	-inf	0	0	-inf	0	0	-inf	6	6	51.977501175200906	0	0	-inf	11	11	52.23293899116813	17	17	53.412605020580756	31	31	65.65749715138915	0	0	-inf	0	0	-inf	0	0	-inf	0	0	-inf	0	0	-inf	0	0	-inf	0	0	-inf	0	0	-inf	0	0	-inf	0	0	-inf	8	8	49.29931680902036	0	0	-inf	0	0	-inf	0	0	-inf	0	0	-inf	6	6	79.16666666666667	0	0	-inf	0	0	-inf	0	0	-inf	13	13	49.4402208790365	18	18	57.88132551007448	0	0	-inf	0	0	-inf	20	20	60.06925080783136	34	34	59.312994629133016	31	31	59.059659814150756	21	21	54.053535773177984	36	36	57.61621945501194	37	37	58.51588670999076	43	43	59.06872620169385	0	0	-inf	10	10	54.50483774201954	12	12	56.21373787249955	species	Pseudomonas sp. MM213
2866808	7	7	58.0331527488751	17	17	50.35432577631592	0	0	-inf	0	0	-inf	9	9	52.56816124875579	0	0	-inf	0	0	-inf	0	0	-inf	8	8	55.5992424049175	7	7	54.53878729229472	0	0	-inf	0	0	-inf	0	0	-inf	0	0	-inf	8	8	50.18870849898476	0	0	-inf	9	9	51.934195064591584	13	13	59.99039936620295	0	0	-inf	14	14	52.47634521320773	0	0	-inf	7	7	58.137930302084825	11	11	50.95832795655015	0	0	-inf	0	0	-inf	0	0	-inf	0	0	-inf	16	16	52.683041348129926	0	0	-inf	0	0	-inf	0	0	-inf	0	0	-inf	0	0	-inf	0	0	-inf	0	0	-inf	8	8	53.397135550027805	176	176	56.015056404637065	17	17	54.64263553307325	45	45	53.76537410427529	61	61	53.12879864856385	80	80	54.16453894479755	11	11	56.69947025272259	18	18	56.18820594621299	7	7	51.35852399883972	30	30	51.76890611873898	36	36	56.52282562220222	8	8	47.69911613907041	13	13	57.04834009362475	39	39	49.069665493379844	0	0	-inf	0	0	-inf	0	0	-inf	11	11	48.14546107159089	0	0	-inf	8	8	49.20888533477529	297	297	58.365034071760604	26	26	50.944635897483224	25	25	58.624549766564506	67	67	57.89938681060008	302	302	60.734185973467206	303	303	58.10368509118606	22	22	53.41186302485822	0	0	-inf	0	0	-inf	56	56	55.62031100734183	0	0	-inf	9	9	53.11653035947545	0	0	-inf	0	0	-inf	0	0	-inf	0	0	-inf	0	0	-inf	0	0	-inf	0	0	-inf	0	0	-inf	7	7	52.964615525571055	0	0	-inf	0	0	-inf	0	0	-inf	0	0	-inf	0	0	-inf	0	0	-inf	6	6	53.42379585242247	16	16	57.047647788764024	0	0	-inf	0	0	-inf	0	0	-inf	0	0	-inf	0	0	-inf	0	0	-inf	10	10	54.2547565156993	7	7	62.049313462769256	0	0	-inf	9	9	50.94869220801855	0	0	-inf	8	8	54.6356047552267	0	0	-inf	0	0	-inf	0	0	-inf	0	0	-inf	0	0	-inf	10	10	46.49360748630709	0	0	-inf	0	0	-inf	0	0	-inf	0	0	-inf	0	0	-inf	0	0	-inf	15	15	65.48002624333814	0	0	-inf	17	17	45.741197321309485	27	27	49.90001419871941	0	0	-inf	0	0	-inf	0	0	-inf	0	0	-inf	18	18	54.18787876211222	10	10	56.285995641732214	0	0	-inf	0	0	-inf	15	15	51.54560571943006	30	30	53.42079432555671	0	0	-inf	0	0	-inf	0	0	-inf	0	0	-inf	0	0	-inf	0	0	-inf	0	0	-inf	0	0	-inf	19	19	52.31718308729961	7	7	57.192898346492	20	20	50.18860967610433	23	23	52.62557873628021	0	0	-inf	0	0	-inf	31	31	60.32805263041241	25	25	50.19286530896325	10	10	60.54746249260515	0	0	-inf	14	14	51.883905360220254	0	0	-inf	0	0	-inf	13	13	55.59978633477608	14	14	53.48717270700232	0	0	-inf	7	7	46.2681714800036	0	0	-inf	22	22	48.521392767077344	20	20	53.09143891664296	10	10	49.27645019878171	19	19	51.69994105300762	0	0	-inf	15	15	53.968727718167926	0	0	-inf	0	0	-inf	0	0	-inf	0	0	-inf	0	0	-inf	0	0	-inf	0	0	-inf	0	0	-inf	0	0	-inf	0	0	-inf	33	33	54.310407679814396	26	26	53.9009786891881	8	8	53.74353352148634	0	0	-inf	30	30	60.037514568839924	29	29	53.392472175041625	0	0	-inf	9	9	56.503421989691894	10	10	66.87432610804683	0	0	-inf	8	8	59.20284592309824	0	0	-inf	12	12	47.73650932125212	9	9	52.75928687054578	7	7	57.45825835040823	11	11	57.4565478667988	17	17	51.29152008167664	0	0	-inf	0	0	-inf	19	19	56.28571864757687	0	0	-inf	0	0	-inf	32	32	59.35838939713261	13	13	50.581676571731144	12	12	56.86841904340588	18	18	56.56131137747502	0	0	-inf	18	18	54.955784736751895	16	16	54.05499056564143	0	0	-inf	7	7	55.04931968450867	0	0	-inf	0	0	-inf	6	6	59.10471436146526	10	10	54.315642097360374	19	19	57.88309453250528	48	48	58.22012464541093	0	0	-inf	0	0	-inf	0	0	-inf	0	0	-inf	0	0	-inf	0	0	-inf	0	0	-inf	0	0	-inf	0	0	-inf	0	0	-inf	7	7	57.155770418075534	0	0	-inf	0	0	-inf	0	0	-inf	0	0	-inf	0	0	-inf	0	0	-inf	6	6	54.58972780376916	0	0	-inf	0	0	-inf	0	0	-inf	0	0	-inf	0	0	-inf	8	8	45.27254717700289	21	21	49.09665526334997	17	17	47.692212838610295	8	8	51.91573772597557	21	21	52.452778975145684	16	16	50.91638799776288	14	14	51.2144351457895	0	0	-inf	12	12	49.04007099466027	17	17	52.359200919546176	species	Pseudomonas sp. MM211
2867408	0	0	-inf	0	0	-inf	0	0	-inf	0	0	-inf	0	0	-inf	0	0	-inf	0	0	-inf	0	0	-inf	0	0	-inf	0	0	-inf	0	0	-inf	0	0	-inf	0	0	-inf	0	0	-inf	0	0	-inf	0	0	-inf	0	0	-inf	11	11	82.4331238299805	8	8	72.14904808788205	86	86	71.42615823929178	0	0	-inf	11	11	78.18625211229809	9	9	63.12171715883389	0	0	-inf	0	0	-inf	0	0	-inf	0	0	-inf	12	12	68.79141262326462	0	0	-inf	0	0	-inf	0	0	-inf	0	0	-inf	0	0	-inf	0	0	-inf	0	0	-inf	27	27	80.68812797939252	590	590	77.50070437424395	24	24	75.77143422427376	27	27	59.5551753459314	38	38	76.60756333376739	263	263	74.9711814585936	0	0	-inf	12	12	66.567772935258	0	0	-inf	20	20	62.17110751883212	22	22	57.37185732100252	0	0	-inf	10	10	63.43375155848891	0	0	-inf	0	0	-inf	10	10	63.4655002278364	0	0	-inf	10	10	60.021492864969126	0	0	-inf	0	0	-inf	13	13	77.32462692374725	0	0	-inf	0	0	-inf	0	0	-inf	16	16	80.92270294920249	11	11	62.27620642857564	8	8	52.3884559672906	0	0	-inf	0	0	-inf	10	10	59.39827560572969	0	0	-inf	0	0	-inf	0	0	-inf	0	0	-inf	0	0	-inf	0	0	-inf	0	0	-inf	0	0	-inf	0	0	-inf	0	0	-inf	0	0	-inf	0	0	-inf	0	0	-inf	0	0	-inf	0	0	-inf	0	0	-inf	0	0	-inf	0	0	-inf	0	0	-inf	0	0	-inf	0	0	-inf	0	0	-inf	0	0	-inf	0	0	-inf	0	0	-inf	0	0	-inf	0	0	-inf	0	0	-inf	9	9	70.51359626267624	0	0	-inf	0	0	-inf	0	0	-inf	0	0	-inf	0	0	-inf	0	0	-inf	0	0	-inf	0	0	-inf	0	0	-inf	8	8	94.41943253748065	0	0	-inf	0	0	-inf	0	0	-inf	0	0	-inf	0	0	-inf	0	0	-inf	0	0	-inf	0	0	-inf	0	0	-inf	0	0	-inf	0	0	-inf	0	0	-inf	0	0	-inf	0	0	-inf	0	0	-inf	0	0	-inf	0	0	-inf	10	10	65.06396273078107	0	0	-inf	0	0	-inf	0	0	-inf	0	0	-inf	0	0	-inf	0	0	-inf	0	0	-inf	0	0	-inf	0	0	-inf	0	0	-inf	0	0	-inf	0	0	-inf	0	0	-inf	0	0	-inf	0	0	-inf	0	0	-inf	0	0	-inf	0	0	-inf	0	0	-inf	0	0	-inf	0	0	-inf	0	0	-inf	0	0	-inf	0	0	-inf	0	0	-inf	0	0	-inf	10	10	58.075230867899734	11	11	66.38634394200507	0	0	-inf	9	9	65.27511554426711	0	0	-inf	7	7	56.840609091587936	16	16	67.4111192377869	9	9	67.8407906776925	0	0	-inf	6	6	69.49213486324915	0	0	-inf	0	0	-inf	0	0	-inf	0	0	-inf	0	0	-inf	11	11	71.22031792817559	13	13	80.52834652806138	32	32	67.39620667905906	12	12	68.3294432338145	9	9	71.0	35	35	69.05808942216287	40	40	74.62464326230227	0	0	-inf	0	0	-inf	6	6	70.74957911384305	0	0	-inf	0	0	-inf	0	0	-inf	27	27	66.73857576452214	0	0	-inf	0	0	-inf	0	0	-inf	14	14	74.41017612011655	0	0	-inf	9	9	66.88554021549392	19	19	58.60865957185364	0	0	-inf	0	0	-inf	40	40	65.48096072189064	16	16	74.54961784399366	0	0	-inf	0	0	-inf	0	0	-inf	0	0	-inf	0	0	-inf	0	0	-inf	0	0	-inf	0	0	-inf	0	0	-inf	0	0	-inf	0	0	-inf	0	0	-inf	0	0	-inf	0	0	-inf	0	0	-inf	0	0	-inf	0	0	-inf	0	0	-inf	0	0	-inf	0	0	-inf	0	0	-inf	0	0	-inf	0	0	-inf	0	0	-inf	0	0	-inf	0	0	-inf	0	0	-inf	0	0	-inf	0	0	-inf	0	0	-inf	0	0	-inf	0	0	-inf	9	9	82.8136977275508	0	0	-inf	0	0	-inf	0	0	-inf	17	17	72.25206647517365	25	25	69.2648965611322	14	14	60.3628160749475	9	9	61.08811643421004	20	20	73.64781530573784	21	21	63.11337351679894	13	13	58.75353056879492	0	0	-inf	0	0	-inf	11	11	62.917067860207545	species	Pseudomonas sp. 3-2
2870750	0	0	-inf	0	0	-inf	0	0	-inf	7	7	84.07518642969471	0	0	-inf	0	0	-inf	0	0	-inf	0	0	-inf	0	0	-inf	0	0	-inf	0	0	-inf	0	0	-inf	0	0	-inf	0	0	-inf	0	0	-inf	0	0	-inf	0	0	-inf	0	0	-inf	0	0	-inf	8	8	49.91941738241592	0	0	-inf	0	0	-inf	9	9	50.74995738795534	0	0	-inf	0	0	-inf	0	0	-inf	0	0	-inf	13	13	67.58416849991794	0	0	-inf	0	0	-inf	0	0	-inf	0	0	-inf	0	0	-inf	0	0	-inf	0	0	-inf	22	22	69.77152753967547	349	349	62.68796937362965	33	33	59.67767291807468	62	62	62.68646088438093	59	59	60.93568424621701	176	176	59.1951111050988	167	167	60.03573953897762	356	356	61.87857718126078	60	60	60.0492956073187	86	86	58.39895972412588	637	637	60.78780760247029	47	47	57.5149158334005	30	30	61.40480056397642	22	22	59.1063718029653	0	0	-inf	119	119	59.6842722929466	8	8	52.084523779156065	25	25	49.91989562267061	0	0	-inf	25	25	53.126660889654815	17	17	72.4610510601214	0	0	-inf	6	6	51.8123850470891	7	7	51.90127721998042	12	12	62.45445097632965	11	11	61.4044778476589	0	0	-inf	0	0	-inf	0	0	-inf	0	0	-inf	0	0	-inf	0	0	-inf	0	0	-inf	0	0	-inf	0	0	-inf	0	0	-inf	0	0	-inf	0	0	-inf	0	0	-inf	0	0	-inf	17	17	64.9722943515079	0	0	-inf	0	0	-inf	0	0	-inf	0	0	-inf	0	0	-inf	0	0	-inf	0	0	-inf	13	13	80.06931201233562	0	0	-inf	0	0	-inf	0	0	-inf	0	0	-inf	0	0	-inf	0	0	-inf	0	0	-inf	0	0	-inf	0	0	-inf	0	0	-inf	0	0	-inf	0	0	-inf	0	0	-inf	0	0	-inf	0	0	-inf	0	0	-inf	0	0	-inf	0	0	-inf	0	0	-inf	12	12	63.825486440530796	0	0	-inf	0	0	-inf	0	0	-inf	0	0	-inf	0	0	-inf	0	0	-inf	10	10	49.62842712474619	9	9	48.13431463183777	0	0	-inf	0	0	-inf	0	0	-inf	0	0	-inf	11	11	54.478820664068984	7	7	49.71602761554568	0	0	-inf	0	0	-inf	9	9	51.64115078942993	18	18	63.495122114910245	0	0	-inf	0	0	-inf	6	6	54.088107467030596	0	0	-inf	0	0	-inf	0	0	-inf	0	0	-inf	0	0	-inf	6	6	56.698484809834994	0	0	-inf	34	34	55.91520770427193	7	7	61.615522552157344	0	0	-inf	0	0	-inf	0	0	-inf	0	0	-inf	0	0	-inf	0	0	-inf	0	0	-inf	0	0	-inf	0	0	-inf	0	0	-inf	10	10	57.422034611053284	0	0	-inf	19	19	56.735616013531576	8	8	50.08084412271571	23	23	67.36129532730774	20	20	57.901933598375614	0	0	-inf	22	22	64.22733820790648	0	0	-inf	14	14	56.24710599803583	18	18	60.70360624868093	16	16	59.11345055010415	0	0	-inf	7	7	70.16683972301595	0	0	-inf	8	8	68.78762663867883	0	0	-inf	0	0	-inf	17	17	64.93146905373982	20	20	58.344001453442054	44	44	60.76193888654148	28	28	76.25439908382168	12	12	70.93892597485186	0	0	-inf	26	26	58.41725123279533	37	37	67.96579387309896	6	6	66.14104715399634	15	15	66.69493123014767	7	7	58.52544927761119	6	6	65.82064692570853	0	0	-inf	0	0	-inf	123	123	71.68896174187115	22	22	61.411573128476626	38	38	71.12703598523169	41	41	64.10450461867133	64	64	58.68618866022866	21	21	65.04194604080422	14	14	80.86671492046487	104	104	67.77529590063371	9	9	69.19712558247177	0	0	-inf	170	170	67.76898449853707	76	76	66.54151526012541	0	0	-inf	17	17	62.41757050154479	0	0	-inf	0	0	-inf	0	0	-inf	0	0	-inf	0	0	-inf	0	0	-inf	7	7	54.626337872288474	0	0	-inf	0	0	-inf	7	7	57.17624846983315	13	13	55.0096069831059	0	0	-inf	0	0	-inf	0	0	-inf	0	0	-inf	0	0	-inf	0	0	-inf	0	0	-inf	0	0	-inf	0	0	-inf	0	0	-inf	11	11	61.01502266337319	0	0	-inf	0	0	-inf	0	0	-inf	0	0	-inf	6	6	61.640103405594324	0	0	-inf	0	0	-inf	0	0	-inf	44	44	62.17426844529558	31	31	64.38119427954643	11	11	68.22720395069341	31	31	67.31634411756006	59	59	55.696282192230186	80	80	62.504059448041836	133	133	59.9611394905277	66	66	58.039015078004184	90	90	57.26642997793496	82	82	61.41914357081764	93	93	67.28286649431983	8	8	54.499794755213806	35	35	58.04615728928084	46	46	60.429485772542435	species	Pseudomonas sp. CYM-20-01
2870840	8	8	83.50400529036749	0	0	-inf	0	0	-inf	7	7	77.83532808484355	0	0	-inf	0	0	-inf	0	0	-inf	0	0	-inf	0	0	-inf	0	0	-inf	0	0	-inf	0	0	-inf	0	0	-inf	0	0	-inf	0	0	-inf	0	0	-inf	0	0	-inf	0	0	-inf	0	0	-inf	0	0	-inf	0	0	-inf	0	0	-inf	0	0	-inf	0	0	-inf	0	0	-inf	0	0	-inf	0	0	-inf	10	10	68.1223920042158	0	0	-inf	0	0	-inf	0	0	-inf	0	0	-inf	0	0	-inf	0	0	-inf	0	0	-inf	6	6	60.71863484508704	74	74	63.64778172624521	10	10	57.38233764908628	12	12	63.99719132560486	21	21	55.4058296467492	51	51	67.50297215988782	33	33	58.754667678379754	77	77	58.68644531913827	9	9	60.26927203092917	30	30	54.90023655327848	111	111	60.45463787833427	8	8	59.75762081801235	0	0	-inf	0	0	-inf	0	0	-inf	21	21	49.41443343368767	0	0	-inf	0	0	-inf	0	0	-inf	0	0	-inf	7	7	63.23289967059155	0	0	-inf	0	0	-inf	0	0	-inf	0	0	-inf	9	9	48.09299116713308	0	0	-inf	0	0	-inf	0	0	-inf	0	0	-inf	0	0	-inf	0	0	-inf	0	0	-inf	0	0	-inf	0	0	-inf	0	0	-inf	0	0	-inf	0	0	-inf	0	0	-inf	0	0	-inf	0	0	-inf	0	0	-inf	0	0	-inf	0	0	-inf	0	0	-inf	0	0	-inf	0	0	-inf	0	0	-inf	0	0	-inf	0	0	-inf	9	9	86.34229525884933	0	0	-inf	0	0	-inf	0	0	-inf	0	0	-inf	0	0	-inf	0	0	-inf	0	0	-inf	0	0	-inf	0	0	-inf	0	0	-inf	0	0	-inf	0	0	-inf	0	0	-inf	0	0	-inf	0	0	-inf	0	0	-inf	0	0	-inf	8	8	63.475785555898256	0	0	-inf	0	0	-inf	0	0	-inf	0	0	-inf	0	0	-inf	0	0	-inf	0	0	-inf	0	0	-inf	0	0	-inf	0	0	-inf	0	0	-inf	0	0	-inf	0	0	-inf	0	0	-inf	0	0	-inf	0	0	-inf	0	0	-inf	0	0	-inf	0	0	-inf	0	0	-inf	0	0	-inf	0	0	-inf	0	0	-inf	0	0	-inf	0	0	-inf	0	0	-inf	0	0	-inf	0	0	-inf	9	9	48.74725041004563	0	0	-inf	0	0	-inf	0	0	-inf	0	0	-inf	0	0	-inf	0	0	-inf	0	0	-inf	0	0	-inf	0	0	-inf	0	0	-inf	0	0	-inf	0	0	-inf	0	0	-inf	0	0	-inf	0	0	-inf	11	11	64.21008578208925	11	11	53.01074098445653	0	0	-inf	0	0	-inf	0	0	-inf	7	7	81.61203874963742	8	8	70.49049621484157	0	0	-inf	0	0	-inf	0	0	-inf	0	0	-inf	6	6	69.23687305698596	0	0	-inf	0	0	-inf	0	0	-inf	8	8	56.906710769895874	18	18	64.96893917293713	24	24	79.98169507318735	0	0	-inf	0	0	-inf	19	19	78.21409774934345	38	38	78.46976514333066	0	0	-inf	0	0	-inf	0	0	-inf	0	0	-inf	0	0	-inf	0	0	-inf	37	37	64.48770427986865	8	8	68.8784568438014	16	16	65.35703118326435	10	10	64.67462204513717	22	22	61.60104571873045	0	0	-inf	0	0	-inf	28	28	57.79213529133092	0	0	-inf	0	0	-inf	31	31	64.98213565075632	25	25	68.9111504554053	0	0	-inf	0	0	-inf	0	0	-inf	0	0	-inf	0	0	-inf	0	0	-inf	0	0	-inf	0	0	-inf	0	0	-inf	0	0	-inf	0	0	-inf	0	0	-inf	10	10	63.309449805199215	0	0	-inf	0	0	-inf	0	0	-inf	0	0	-inf	0	0	-inf	0	0	-inf	0	0	-inf	0	0	-inf	0	0	-inf	0	0	-inf	0	0	-inf	0	0	-inf	0	0	-inf	0	0	-inf	0	0	-inf	0	0	-inf	0	0	-inf	0	0	-inf	0	0	-inf	13	13	63.48421015058899	12	12	51.3633683830478	0	0	-inf	0	0	-inf	10	10	59.55790394502905	20	20	55.91775873662434	44	44	62.208594306499705	15	15	55.201295936420195	18	18	53.26786103605213	34	34	64.32992356225049	36	36	62.93269191141585	0	0	-inf	14	14	60.54443297032788	9	9	63.37395394178036	species	Pseudomonas sp. DR208
2870860	6	6	63.36396103067893	18	18	64.68272661402867	0	0	-inf	0	0	-inf	8	8	67.15982663738284	0	0	-inf	0	0	-inf	0	0	-inf	20	20	64.49161248327793	0	0	-inf	0	0	-inf	0	0	-inf	0	0	-inf	0	0	-inf	0	0	-inf	0	0	-inf	14	14	74.69746442770122	14	14	68.14261509337645	38	38	71.42542046992006	16	16	63.25778604648134	0	0	-inf	10	10	61.28928447734853	10	10	81.76223663640862	12	12	57.376821775058154	20	20	66.42970861193604	0	0	-inf	10	10	97.55512451701236	29	29	63.91724932881671	0	0	-inf	0	0	-inf	0	0	-inf	0	0	-inf	7	7	98.67893483067014	21	21	59.576501604547786	7	7	73.71428571428571	0	0	-inf	29	29	59.84479977456829	0	0	-inf	0	0	-inf	13	13	58.54163643645455	10	10	75.61159917073981	31	31	72.29515775225472	11	11	51.10420827314243	0	0	-inf	28	28	60.57489963694529	75	75	66.92050938712951	0	0	-inf	11	11	71.13433199339262	0	0	-inf	0	0	-inf	7	7	50.67890123985677	0	0	-inf	11	11	53.252885993683655	0	0	-inf	11	11	72.54545454545455	0	0	-inf	0	0	-inf	0	0	-inf	0	0	-inf	10	10	63.20049660952057	7	7	48.91538351360354	8	8	55.29073772597556	0	0	-inf	0	0	-inf	14	14	58.447569975804655	0	0	-inf	7	7	52.14195937380809	7	7	60.77854734913564	0	0	-inf	0	0	-inf	0	0	-inf	0	0	-inf	0	0	-inf	0	0	-inf	0	0	-inf	0	0	-inf	0	0	-inf	0	0	-inf	0	0	-inf	0	0	-inf	0	0	-inf	0	0	-inf	0	0	-inf	9	9	81.26725806205731	0	0	-inf	7	7	77.0321995349166	0	0	-inf	0	0	-inf	0	0	-inf	0	0	-inf	6	6	65.3237684820431	0	0	-inf	0	0	-inf	14	14	50.05424652528099	0	0	-inf	0	0	-inf	0	0	-inf	8	8	78.70360962865959	0	0	-inf	0	0	-inf	0	0	-inf	0	0	-inf	0	0	-inf	0	0	-inf	0	0	-inf	0	0	-inf	0	0	-inf	0	0	-inf	0	0	-inf	0	0	-inf	0	0	-inf	7	7	56.17526887710294	0	0	-inf	0	0	-inf	0	0	-inf	0	0	-inf	0	0	-inf	0	0	-inf	0	0	-inf	0	0	-inf	7	7	56.499696297061675	11	11	57.33354977802838	0	0	-inf	0	0	-inf	0	0	-inf	0	0	-inf	0	0	-inf	0	0	-inf	0	0	-inf	0	0	-inf	0	0	-inf	7	7	54.40754482034082	0	0	-inf	0	0	-inf	0	0	-inf	0	0	-inf	0	0	-inf	0	0	-inf	0	0	-inf	0	0	-inf	10	10	66.17096004497122	0	0	-inf	0	0	-inf	7	7	64.25459335673732	9	9	69.31697930470952	0	0	-inf	0	0	-inf	6	6	85.5249370710863	13	13	60.49236596652986	22	22	59.674042718743706	20	20	67.3162264440927	8	8	55.151019100214135	0	0	-inf	16	16	65.26829696748153	0	0	-inf	0	0	-inf	0	0	-inf	0	0	-inf	0	0	-inf	0	0	-inf	0	0	-inf	0	0	-inf	0	0	-inf	0	0	-inf	28	28	67.87349848120806	57	57	69.6791290585087	43	43	65.65527156467935	10	10	60.035416188179425	54	54	68.33067468362898	28	28	72.0917162591127	0	0	-inf	0	0	-inf	0	0	-inf	0	0	-inf	0	0	-inf	0	0	-inf	13	13	52.25974099774577	0	0	-inf	0	0	-inf	0	0	-inf	10	10	62.27401153701776	0	0	-inf	0	0	-inf	14	14	57.68319437155135	0	0	-inf	0	0	-inf	32	32	60.624229196001245	12	12	58.846205446089925	0	0	-inf	7	7	60.712842676033326	0	0	-inf	0	0	-inf	0	0	-inf	0	0	-inf	0	0	-inf	0	0	-inf	0	0	-inf	0	0	-inf	0	0	-inf	0	0	-inf	8	8	61.11847232368877	0	0	-inf	0	0	-inf	0	0	-inf	0	0	-inf	0	0	-inf	10	10	56.60020425227668	0	0	-inf	0	0	-inf	0	0	-inf	0	0	-inf	0	0	-inf	0	0	-inf	0	0	-inf	0	0	-inf	13	13	64.15487286818583	0	0	-inf	0	0	-inf	0	0	-inf	0	0	-inf	0	0	-inf	7	7	53.001983744391175	0	0	-inf	0	0	-inf	0	0	-inf	10	10	64.1297843933539	9	9	63.67656712786892	7	7	56.21987217762871	13	13	57.09921420054087	17	17	56.8188399503525	7	7	56.18346732106598	0	0	-inf	0	0	-inf	9	9	55.545258654197134	species	Pseudomonas sp. DNDY-54
2871095	0	0	-inf	0	0	-inf	0	0	-inf	0	0	-inf	0	0	-inf	0	0	-inf	0	0	-inf	0	0	-inf	0	0	-inf	0	0	-inf	0	0	-inf	0	0	-inf	0	0	-inf	0	0	-inf	0	0	-inf	0	0	-inf	0	0	-inf	0	0	-inf	0	0	-inf	0	0	-inf	0	0	-inf	0	0	-inf	0	0	-inf	0	0	-inf	0	0	-inf	0	0	-inf	0	0	-inf	0	0	-inf	0	0	-inf	0	0	-inf	0	0	-inf	0	0	-inf	0	0	-inf	0	0	-inf	0	0	-inf	7	7	59.25055449212967	82	82	57.8166818646759	6	6	53.12208222050543	16	16	47.6666495933245	19	19	56.14434512090927	39	39	58.727636090477546	14	14	53.325602944796934	38	38	55.35082566381218	9	9	52.48415901115338	16	16	53.645595382678195	77	77	56.3361393426531	14	14	49.35809091963838	0	0	-inf	17	17	50.585590273461335	0	0	-inf	10	10	51.087762856603	0	0	-inf	0	0	-inf	0	0	-inf	9	9	55.52117568988054	10	10	62.121467386800745	0	0	-inf	0	0	-inf	0	0	-inf	0	0	-inf	14	14	72.22039186551433	0	0	-inf	0	0	-inf	0	0	-inf	10	10	46.650790163914714	0	0	-inf	0	0	-inf	0	0	-inf	0	0	-inf	0	0	-inf	0	0	-inf	0	0	-inf	0	0	-inf	0	0	-inf	0	0	-inf	0	0	-inf	0	0	-inf	0	0	-inf	0	0	-inf	0	0	-inf	0	0	-inf	0	0	-inf	0	0	-inf	7	7	64.88207529904909	0	0	-inf	0	0	-inf	0	0	-inf	0	0	-inf	0	0	-inf	0	0	-inf	0	0	-inf	0	0	-inf	0	0	-inf	0	0	-inf	0	0	-inf	0	0	-inf	0	0	-inf	0	0	-inf	0	0	-inf	0	0	-inf	0	0	-inf	0	0	-inf	0	0	-inf	14	14	54.79081008234042	0	0	-inf	0	0	-inf	0	0	-inf	0	0	-inf	0	0	-inf	0	0	-inf	0	0	-inf	0	0	-inf	0	0	-inf	0	0	-inf	0	0	-inf	0	0	-inf	0	0	-inf	0	0	-inf	0	0	-inf	0	0	-inf	0	0	-inf	7	7	53.36795502426575	0	0	-inf	0	0	-inf	0	0	-inf	0	0	-inf	0	0	-inf	0	0	-inf	0	0	-inf	0	0	-inf	0	0	-inf	0	0	-inf	7	7	57.18941454397208	0	0	-inf	0	0	-inf	0	0	-inf	9	9	44.44078653457627	0	0	-inf	0	0	-inf	0	0	-inf	0	0	-inf	0	0	-inf	0	0	-inf	0	0	-inf	0	0	-inf	0	0	-inf	0	0	-inf	0	0	-inf	8	8	48.607494552165264	12	12	49.76408784860459	0	0	-inf	0	0	-inf	0	0	-inf	0	0	-inf	7	7	53.73361577815436	0	0	-inf	0	0	-inf	0	0	-inf	0	0	-inf	0	0	-inf	0	0	-inf	0	0	-inf	7	7	54.784900518354256	0	0	-inf	0	0	-inf	13	13	60.45714419527571	0	0	-inf	0	0	-inf	0	0	-inf	0	0	-inf	0	0	-inf	0	0	-inf	0	0	-inf	0	0	-inf	0	0	-inf	0	0	-inf	64	64	61.31706650272518	0	0	-inf	15	15	60.54540703460332	9	9	55.72526001562067	24	24	62.16212235945809	9	9	56.10685989556098	0	0	-inf	38	38	56.39323298061077	0	0	-inf	10	10	62.963356223221545	86	86	58.93591881302045	22	22	72.67692066069328	0	0	-inf	7	7	49.75334162445736	0	0	-inf	0	0	-inf	0	0	-inf	0	0	-inf	0	0	-inf	0	0	-inf	0	0	-inf	0	0	-inf	0	0	-inf	6	6	56.8790283299492	0	0	-inf	0	0	-inf	0	0	-inf	0	0	-inf	0	0	-inf	0	0	-inf	0	0	-inf	0	0	-inf	0	0	-inf	0	0	-inf	0	0	-inf	0	0	-inf	0	0	-inf	0	0	-inf	0	0	-inf	0	0	-inf	0	0	-inf	0	0	-inf	0	0	-inf	0	0	-inf	0	0	-inf	10	10	58.20819421904028	0	0	-inf	0	0	-inf	12	12	52.81819382141496	21	21	65.4649350207638	17	17	47.04049314953343	7	7	53.25627703419143	17	17	62.59841635585425	10	10	53.0780483241855	11	11	51.85048536902976	0	0	-inf	0	0	-inf	10	10	59.11248916810278	species	Pseudomonas sp. DR48
2871493	0	0	-inf	10	10	58.770663181954674	0	0	-inf	0	0	-inf	6	6	52.70637198536245	0	0	-inf	0	0	-inf	0	0	-inf	11	11	55.94623437292829	0	0	-inf	0	0	-inf	0	0	-inf	0	0	-inf	0	0	-inf	6	6	51.01034581722283	0	0	-inf	0	0	-inf	0	0	-inf	0	0	-inf	0	0	-inf	0	0	-inf	0	0	-inf	0	0	-inf	9	9	61.227145881448834	0	0	-inf	0	0	-inf	0	0	-inf	13	13	59.734715273247744	0	0	-inf	0	0	-inf	0	0	-inf	0	0	-inf	0	0	-inf	0	0	-inf	0	0	-inf	21	21	76.6030242929736	348	348	69.95721491441306	48	48	74.51034464359489	40	40	68.24401874273626	96	96	67.69397914327098	167	167	69.5620899821265	31	31	61.43322830751354	54	54	56.86535045149669	22	22	70.52043040371233	42	42	58.06521965763657	70	70	63.95557849280282	14	14	70.98562417224723	10	10	63.61198410471445	78	78	63.56377586256411	6	6	70.93681224688335	31	31	61.60886410465332	18	18	64.59244427357937	164	164	66.89910521533031	19	19	68.36864553117637	94	94	70.51352610065682	17	17	66.9303808564351	0	0	-inf	0	0	-inf	8	8	52.210845127253016	12	12	54.428685638732	20	20	59.281322546514815	301	301	66.07543536617125	22	22	74.16952406601192	12	12	64.88366417712888	175	175	64.769282284061	0	0	-inf	49	49	60.80905992444764	0	0	-inf	0	0	-inf	0	0	-inf	0	0	-inf	0	0	-inf	0	0	-inf	0	0	-inf	0	0	-inf	0	0	-inf	0	0	-inf	0	0	-inf	0	0	-inf	0	0	-inf	0	0	-inf	0	0	-inf	0	0	-inf	12	12	54.76737606049092	0	0	-inf	0	0	-inf	0	0	-inf	0	0	-inf	0	0	-inf	0	0	-inf	0	0	-inf	0	0	-inf	0	0	-inf	22	22	65.99744329251094	0	0	-inf	6	6	67.67998741004476	0	0	-inf	0	0	-inf	0	0	-inf	0	0	-inf	0	0	-inf	0	0	-inf	0	0	-inf	21	21	87.32048347501885	0	0	-inf	0	0	-inf	8	8	98.00128559041447	0	0	-inf	0	0	-inf	0	0	-inf	0	0	-inf	0	0	-inf	0	0	-inf	0	0	-inf	0	0	-inf	0	0	-inf	10	10	47.61823828667354	13	13	62.288639129153644	0	0	-inf	0	0	-inf	7	7	67.34021198827996	15	15	61.27743144049914	0	0	-inf	0	0	-inf	0	0	-inf	0	0	-inf	0	0	-inf	0	0	-inf	0	0	-inf	0	0	-inf	0	0	-inf	9	9	67.9594909801264	7	7	52.54199131990571	0	0	-inf	0	0	-inf	0	0	-inf	15	15	59.682030625595495	7	7	56.59718996149633	0	0	-inf	0	0	-inf	0	0	-inf	0	0	-inf	0	0	-inf	10	10	58.13401871576773	0	0	-inf	0	0	-inf	0	0	-inf	0	0	-inf	11	11	55.5685294670383	15	15	64.16142374915397	0	0	-inf	13	13	56.722455306598974	0	0	-inf	0	0	-inf	88	88	74.12924964398354	94	94	74.38131547284141	14	14	98.37469310189634	62	62	77.94468784826942	46	46	82.71222199069878	24	24	66.14456980731082	8	8	71.29226188957803	9	9	83.48036398117604	149	149	77.88806060051556	76	76	82.37325525730309	8	8	48.800942521618865	19	19	67.84847853357259	9	9	68.77777777777777	0	0	-inf	10	10	69.66118301242233	11	11	71.69643670160026	0	0	-inf	0	0	-inf	0	0	-inf	0	0	-inf	0	0	-inf	0	0	-inf	33	33	62.782017351740166	0	0	-inf	8	8	68.550008821946	7	7	65.66802717617836	13	13	69.15879054122493	8	8	64.6791022101401	0	0	-inf	16	16	53.12074819860786	0	0	-inf	0	0	-inf	86	86	62.793008908514636	20	20	64.59777054234135	8	8	60.5	15	15	69.92168179102282	0	0	-inf	0	0	-inf	13	13	65.32823286959683	12	12	63.97690595228954	0	0	-inf	6	6	61.166666666666664	6	6	72.46229436304301	0	0	-inf	0	0	-inf	13	13	87.50793064006747	35	35	65.29227395077298	0	0	-inf	0	0	-inf	0	0	-inf	0	0	-inf	0	0	-inf	0	0	-inf	0	0	-inf	0	0	-inf	0	0	-inf	0	0	-inf	10	10	53.72325394193526	14	14	89.22423891722906	0	0	-inf	0	0	-inf	7	7	67.27416541646487	0	0	-inf	0	0	-inf	0	0	-inf	0	0	-inf	0	0	-inf	8	8	50.50304832720494	0	0	-inf	0	0	-inf	11	11	57.35029986196836	23	23	55.84633516210429	23	23	62.42084215295034	0	0	-inf	16	16	52.79839800813238	24	24	54.994901242000665	17	17	65.42757914463162	0	0	-inf	0	0	-inf	11	11	64.17519039995186	species	Pseudomonas sp. SC3(2021)
2874628	13	13	65.75839759710925	35	35	61.33169668058938	0	0	-inf	0	0	-inf	24	24	57.24459458371164	0	0	-inf	0	0	-inf	0	0	-inf	16	16	55.376943906105545	0	0	-inf	0	0	-inf	8	8	58.0	0	0	-inf	0	0	-inf	12	12	55.40685312619581	0	0	-inf	17	17	54.36634134570317	12	12	61.00184432226273	0	0	-inf	17	17	56.78576996210434	0	0	-inf	0	0	-inf	0	0	-inf	6	6	45.73318432870287	8	8	55.76579068194075	7	7	68.3704184446519	0	0	-inf	19	19	53.85044805340299	6	6	55.365993248815556	0	0	-inf	0	0	-inf	0	0	-inf	0	0	-inf	14	14	50.564973723429546	0	0	-inf	11	11	63.98343867889415	247	247	57.00327556031437	10	10	57.08369783009608	28	28	60.86244536926646	29	29	60.11833839653658	76	76	53.69896934306636	16	16	51.4927088667905	25	25	61.457727745728505	12	12	52.079407594286074	19	19	51.987926638734045	46	46	52.92703485347621	0	0	-inf	12	12	47.91438789912752	26	26	51.053454743796216	0	0	-inf	76	76	68.3404932947514	0	0	-inf	22	22	48.659071214732336	0	0	-inf	13	13	52.11159949914095	13	13	60.59555441624851	0	0	-inf	0	0	-inf	6	6	51.64416784186758	14	14	54.93874463472106	12	12	49.81063641560971	20	20	52.05316206930387	0	0	-inf	0	0	-inf	25	25	54.35225372935756	0	0	-inf	14	14	49.40246854806471	0	0	-inf	0	0	-inf	0	0	-inf	0	0	-inf	0	0	-inf	0	0	-inf	6	6	63.17563731152706	0	0	-inf	20	20	54.91970055134198	6	6	52.001342713086345	0	0	-inf	0	0	-inf	0	0	-inf	0	0	-inf	0	0	-inf	0	0	-inf	16	16	66.95814188672756	0	0	-inf	15	15	53.01792158816532	0	0	-inf	11	11	69.24661501303115	0	0	-inf	0	0	-inf	11	11	67.66251898289842	7	7	51.77279003116245	0	0	-inf	16	16	60.49490608929418	0	0	-inf	0	0	-inf	12	12	50.277125074743545	0	0	-inf	0	0	-inf	0	0	-inf	0	0	-inf	0	0	-inf	0	0	-inf	0	0	-inf	0	0	-inf	12	12	57.449615795252264	8	8	61.08820343559643	0	0	-inf	0	0	-inf	0	0	-inf	85	85	54.053622682161624	70	70	55.297265104999475	0	0	-inf	0	0	-inf	20	20	56.89182854287634	15	15	54.32352091615905	55	55	51.601283986882166	78	78	55.428482780854345	0	0	-inf	0	0	-inf	96	96	57.0939364631252	129	129	59.446264958009756	6	6	50.242640687119284	0	0	-inf	7	7	64.40856520247459	0	0	-inf	11	11	67.4303544604776	15	15	70.7664983122039	8	8	54.47257270569728	0	0	-inf	18	18	52.919392182166284	22	22	54.6830217572133	32	32	66.18994407771255	12	12	57.56916292945853	0	0	-inf	0	0	-inf	25	25	57.83463537201723	34	34	59.99035597315076	9	9	57.919375538715116	6	6	69.96585609973066	9	9	48.652228631676536	8	8	47.56226995650387	0	0	-inf	18	18	67.45838394710944	21	21	56.83355320752356	0	0	-inf	9	9	59.86730063189554	0	0	-inf	31	31	56.827748855485645	25	25	58.64428986953437	24	24	51.56211887201723	22	22	59.201520333096546	0	0	-inf	19	19	66.45003104976104	0	0	-inf	9	9	72.91935221996613	0	0	-inf	0	0	-inf	0	0	-inf	0	0	-inf	0	0	-inf	0	0	-inf	8	8	57.21015510839149	0	0	-inf	18	18	74.39178809149264	9	9	64.81545320644693	14	14	72.6129097002674	15	15	63.88948491568827	13	13	58.73646248514861	21	21	64.70976918100865	0	0	-inf	12	12	66.29027925064747	6	6	71.35381048235071	0	0	-inf	0	0	-inf	0	0	-inf	36	36	58.555192781650085	11	11	63.957464574418495	13	13	71.02086380428827	12	12	52.43865896346414	59	59	50.93683349370385	0	0	-inf	10	10	55.862819647132866	37	37	59.168344372459735	6	6	78.4068158341149	0	0	-inf	69	69	62.4188541592665	29	29	62.5401174030761	0	0	-inf	17	17	49.71470201976422	0	0	-inf	7	7	61.42190268653915	7	7	54.876726427121085	0	0	-inf	0	0	-inf	6	6	54.53181814316833	0	0	-inf	0	0	-inf	0	0	-inf	6	6	72.40933864015355	29	29	51.185925297570954	0	0	-inf	0	0	-inf	0	0	-inf	0	0	-inf	0	0	-inf	0	0	-inf	0	0	-inf	0	0	-inf	0	0	-inf	0	0	-inf	10	10	53.759407456618604	0	0	-inf	0	0	-inf	0	0	-inf	0	0	-inf	0	0	-inf	7	7	57.95788316899424	0	0	-inf	0	0	-inf	12	12	51.289975640019364	19	19	57.161456738778845	12	12	48.756517540566826	0	0	-inf	25	25	49.252269225129055	41	41	61.34292415932691	28	28	57.75870375092987	17	17	56.994993380963585	39	39	53.66779760768074	54	54	57.16182999916418	31	31	55.28627853848921	0	0	-inf	9	9	46.58407078781457	21	21	58.63992395126286	species	Pseudomonas sp. p1(2021b)
2879114	706	706	91.54769463171058	457	457	87.49723271144832	226	226	95.25084771019571	501	501	84.7038247862818	390	390	81.27766327506673	18	18	100.31795882805551	0	0	-inf	6	6	97.84149314023549	72	72	66.28347865751041	63	63	87.71650068157345	18	18	89.85940808278295	27	27	94.46119744458632	17	17	99.83955280748147	12	12	90.17567948686994	90	90	66.27102091278655	20	20	86.18627676929925	31	31	70.94868267511258	51	51	71.02448532666912	33	33	73.50351075591493	556	556	68.54099856233297	40	40	78.38037959583305	49	49	72.84977863485027	35	35	67.0972596502584	203	203	70.13069957456455	164	164	74.6042963637872	156	156	79.16915046154371	27	27	106.16409432008498	420	420	72.77371935115966	83	83	82.49461092069652	114	114	68.40196347814896	43	43	70.36009987192558	69	69	69.58426046340384	39	39	96.6527982670699	271	271	66.44653409849325	65	65	74.67689541366549	441	441	83.27916624833972	10941	10941	79.03198900276847	338	338	77.93338923319715	1014	1014	76.965827581381	478	478	73.92275752129808	5269	5269	79.01995618776252	27	27	64.6595585170753	9	9	60.88697289525521	81	81	73.77087076516138	250	250	72.16182388334506	70	70	67.73197268341758	108	108	70.16557671373324	73	73	63.70651831469695	14	14	54.458938870180546	0	0	-inf	0	0	-inf	0	0	-inf	12	12	58.64500961418147	0	0	-inf	9	9	57.581420129433184	16	16	72.1597302770478	0	0	-inf	0	0	-inf	0	0	-inf	14	14	88.43112487020372	14	14	68.05587517940273	745	745	67.93906912325296	79	79	81.09329108791617	58	58	64.83346691367298	231	231	65.31305609334736	8	8	73.74264068711929	385	385	67.11134550310996	0	0	-inf	0	0	-inf	0	0	-inf	0	0	-inf	0	0	-inf	0	0	-inf	0	0	-inf	0	0	-inf	25	25	62.55747845911691	9	9	71.03644376098417	0	0	-inf	13	13	59.30769230769231	6	6	99.66666666666667	0	0	-inf	0	0	-inf	9	9	60.997522824823726	20	20	85.57080679227408	140	140	91.24436343777724	43	43	65.8397283890018	6	6	63.6053352059921	32	32	76.56573398849301	48	48	92.5204134615505	7	7	60.49348021120366	59	59	75.21392220330061	31	31	85.27598605063633	16	16	64.03969553239179	111	111	65.62688318898245	14	14	68.85104226119773	28	28	82.47497495251545	9	9	58.94461276363856	0	0	-inf	0	0	-inf	0	0	-inf	0	0	-inf	0	0	-inf	0	0	-inf	7	7	73.39316903341128	0	0	-inf	0	0	-inf	0	0	-inf	7	7	68.09718132524806	10	10	85.70593786256006	17	17	57.4943018733579	37	37	67.93569354405955	38	38	66.19466954891615	0	0	-inf	0	0	-inf	28	28	61.29200925232272	7	7	57.142857142857146	57	57	61.82105441027532	36	36	65.67942941026136	0	0	-inf	0	0	-inf	49	49	73.2027217677503	75	75	67.56329136288593	0	0	-inf	0	0	-inf	0	0	-inf	0	0	-inf	7	7	76.17027497938572	0	0	-inf	0	0	-inf	0	0	-inf	12	12	61.50148346717377	0	0	-inf	7	7	71.85714285714286	11	11	63.445087472005156	0	0	-inf	0	0	-inf	13	13	54.59673084204777	12	12	59.21175298644699	0	0	-inf	0	0	-inf	13	13	58.56126650432936	0	0	-inf	0	0	-inf	17	17	87.69001315416484	16	16	69.11028137423857	0	0	-inf	8	8	64.93198051533946	0	0	-inf	16	16	72.88539864469807	10	10	63.12842712474619	0	0	-inf	11	11	68.18308056461257	0	0	-inf	13	13	76.27011456082519	10	10	74.69307461889913	8	8	70.93350467894193	0	0	-inf	6	6	77.38019843627646	0	0	-inf	0	0	-inf	0	0	-inf	0	0	-inf	7	7	86.50763926232734	0	0	-inf	23	23	60.61243045520407	41	41	70.34889869495647	21	21	65.23707789823851	15	15	60.063427883951334	27	27	71.53491158221279	21	21	66.69512612922877	267	267	83.73735962476316	494	494	81.98082022459086	1391	1391	75.78683772272275	1637	1637	80.98904976154066	189	189	77.62619223394161	157	157	87.74506075833945	1942	1942	77.7782218961419	823	823	82.03284953976727	1806	1806	81.84546241982274	1574	1574	79.85439650902643	4683	4683	71.59189688394768	557	557	79.806345435494	342	342	88.30948026804325	3195	3195	74.45816054468172	541	541	83.2543883316769	136	136	79.01166262061268	3828	3828	80.42792081636016	1218	1218	80.88015336851325	63	63	82.02886165745429	216	216	82.88681482762055	31	31	107.71324695957111	87	87	78.99181908397215	126	126	84.67109062819056	45	45	78.31903454532443	54	54	78.85692167167167	39	39	77.18237862754356	50	50	68.85294799268546	39	39	85.71064949069202	161	161	80.90672645747497	136	136	78.45747225264164	504	504	76.68112078386447	0	0	-inf	0	0	-inf	0	0	-inf	0	0	-inf	0	0	-inf	24	24	68.69731230324875	8	8	78.17646780420647	0	0	-inf	6	6	69.3360652067312	0	0	-inf	21	21	63.41941304979724	15	15	62.71323232065566	0	0	-inf	13	13	59.435340415350716	27	27	73.04947742897527	430	430	71.9093809238194	357	357	76.67035384056179	304	304	83.79545357875728	301	301	78.74845278522618	2165	2165	72.31896218483202	2525	2525	70.2987852967378	947	947	80.78275808275737	1079	1079	78.29452434331041	2353	2353	69.29228316771636	3492	3492	75.19727508662902	5164	5164	73.0015249194051	2511	2511	75.27740033471451	4582	4582	68.79567441656178	4092	4092	71.56165052814406	3360	3360	72.31849755482918	316	316	71.4643591014817	1624	1624	61.72120846512411	3131	3131	73.52694914937368	species	Pseudomonas sp. HS-18
2883205	6	6	53.54767459549741	15	15	55.06670576888359	0	0	-inf	6	6	59.767369463034456	0	0	-inf	0	0	-inf	0	0	-inf	0	0	-inf	0	0	-inf	0	0	-inf	0	0	-inf	0	0	-inf	0	0	-inf	0	0	-inf	0	0	-inf	0	0	-inf	0	0	-inf	0	0	-inf	0	0	-inf	0	0	-inf	0	0	-inf	0	0	-inf	0	0	-inf	11	11	53.53004719689084	10	10	52.50609665440988	0	0	-inf	0	0	-inf	0	0	-inf	0	0	-inf	8	8	56.17850399741916	0	0	-inf	0	0	-inf	0	0	-inf	7	7	49.02973611453044	0	0	-inf	0	0	-inf	289	289	64.96134928571115	9	9	47.66937629084884	28	28	52.8345274220015	35	35	52.71946906867306	78	78	63.043673877839666	22	22	61.10350538330718	45	45	53.532952820951685	12	12	51.094860923170216	25	25	59.38457758711764	71	71	52.97476451833249	9	9	50.42516803347499	10	10	50.126197667087546	20	20	51.59176423628206	0	0	-inf	13	13	48.02960572370304	0	0	-inf	28	28	48.829105201654016	0	0	-inf	12	12	49.949326582148885	13	13	53.11307650769067	0	0	-inf	0	0	-inf	0	0	-inf	12	12	58.2473003463039	0	0	-inf	8	8	47.77018395093589	0	0	-inf	0	0	-inf	19	19	48.90412864939073	0	0	-inf	0	0	-inf	0	0	-inf	0	0	-inf	0	0	-inf	0	0	-inf	0	0	-inf	0	0	-inf	0	0	-inf	0	0	-inf	0	0	-inf	0	0	-inf	0	0	-inf	0	0	-inf	0	0	-inf	6	6	46.70339101842214	0	0	-inf	0	0	-inf	14	14	58.369614778129964	0	0	-inf	0	0	-inf	0	0	-inf	6	6	62.40556041762926	0	0	-inf	0	0	-inf	0	0	-inf	0	0	-inf	0	0	-inf	10	10	48.04386001800126	0	0	-inf	0	0	-inf	6	6	44.815740717121386	0	0	-inf	0	0	-inf	0	0	-inf	0	0	-inf	0	0	-inf	0	0	-inf	6	6	58.21253967149485	0	0	-inf	0	0	-inf	0	0	-inf	0	0	-inf	0	0	-inf	0	0	-inf	18	18	48.07956815959794	15	15	63.08779997001658	0	0	-inf	0	0	-inf	0	0	-inf	0	0	-inf	13	13	62.409878956953534	7	7	51.411750141986936	0	0	-inf	0	0	-inf	11	11	60.89571034021688	24	24	59.34282381084295	0	0	-inf	0	0	-inf	0	0	-inf	0	0	-inf	0	0	-inf	0	0	-inf	0	0	-inf	0	0	-inf	6	6	50.166666666666664	0	0	-inf	0	0	-inf	0	0	-inf	0	0	-inf	0	0	-inf	8	8	64.62743338785296	0	0	-inf	0	0	-inf	0	0	-inf	0	0	-inf	0	0	-inf	0	0	-inf	8	8	45.8863004744527	11	11	53.39403058989421	0	0	-inf	6	6	52.64907405045472	0	0	-inf	10	10	63.131074990615446	10	10	48.547460556640566	0	0	-inf	0	0	-inf	0	0	-inf	0	0	-inf	11	11	49.82972579291645	0	0	-inf	0	0	-inf	0	0	-inf	0	0	-inf	0	0	-inf	0	0	-inf	0	0	-inf	8	8	52.143028458098	0	0	-inf	0	0	-inf	10	10	52.4785246012393	0	0	-inf	0	0	-inf	8	8	53.82445026520932	11	11	57.99161702910096	0	0	-inf	0	0	-inf	0	0	-inf	7	7	49.91312176112669	0	0	-inf	0	0	-inf	23	23	63.722683357768844	0	0	-inf	12	12	54.15567548216137	9	9	58.91528778369288	55	55	55.45956300733017	7	7	65.8810279531134	0	0	-inf	19	19	56.445807241775796	0	0	-inf	0	0	-inf	73	73	54.19864885462392	15	15	69.57032513927237	7	7	56.304382741102	13	13	52.669159623185976	0	0	-inf	7	7	50.20380158015452	0	0	-inf	0	0	-inf	0	0	-inf	6	6	46.91911041430575	0	0	-inf	0	0	-inf	0	0	-inf	11	11	48.29949663535484	26	26	53.34917632710226	0	0	-inf	0	0	-inf	0	0	-inf	0	0	-inf	0	0	-inf	0	0	-inf	0	0	-inf	0	0	-inf	0	0	-inf	0	0	-inf	7	7	46.8977530353517	8	8	46.75	0	0	-inf	0	0	-inf	0	0	-inf	0	0	-inf	0	0	-inf	0	0	-inf	0	0	-inf	0	0	-inf	0	0	-inf	0	0	-inf	0	0	-inf	9	9	50.81478272030455	15	15	62.34524770334602	7	7	52.21987217762871	7	7	58.272022242987305	15	15	52.066469427144646	17	17	53.80787947086767	17	17	52.829490367100234	0	0	-inf	0	0	-inf	0	0	-inf	species	Pseudomonas sp. L5B5
2884805	0	0	-inf	0	0	-inf	0	0	-inf	0	0	-inf	0	0	-inf	0	0	-inf	0	0	-inf	0	0	-inf	0	0	-inf	0	0	-inf	0	0	-inf	0	0	-inf	0	0	-inf	0	0	-inf	0	0	-inf	0	0	-inf	0	0	-inf	0	0	-inf	0	0	-inf	0	0	-inf	0	0	-inf	0	0	-inf	9	9	79.68633520747447	0	0	-inf	0	0	-inf	0	0	-inf	0	0	-inf	7	7	83.85242650532457	0	0	-inf	0	0	-inf	0	0	-inf	0	0	-inf	0	0	-inf	0	0	-inf	0	0	-inf	0	0	-inf	135	135	75.26425094355955	8	8	71.2827166962483	10	10	78.72837010401668	18	18	70.49357140263214	54	54	69.35792735820765	7	7	70.14285714285714	10	10	57.04502297676279	0	0	-inf	17	17	62.76351710334233	18	18	66.18945579336788	8	8	63.29531021678297	11	11	61.04014140834432	15	15	58.58113604146676	0	0	-inf	0	0	-inf	0	0	-inf	18	18	64.11284704729205	0	0	-inf	14	14	69.17544347461866	33	33	77.31337927522804	0	0	-inf	0	0	-inf	8	8	70.62916512459886	30	30	96.52056203817902	30	30	69.99304875599287	7	7	49.142857142857146	0	0	-inf	0	0	-inf	0	0	-inf	0	0	-inf	0	0	-inf	8	8	71.46231060122938	0	0	-inf	0	0	-inf	0	0	-inf	0	0	-inf	0	0	-inf	0	0	-inf	0	0	-inf	0	0	-inf	0	0	-inf	0	0	-inf	0	0	-inf	0	0	-inf	0	0	-inf	0	0	-inf	0	0	-inf	0	0	-inf	0	0	-inf	0	0	-inf	0	0	-inf	0	0	-inf	0	0	-inf	0	0	-inf	0	0	-inf	0	0	-inf	0	0	-inf	0	0	-inf	0	0	-inf	0	0	-inf	0	0	-inf	0	0	-inf	0	0	-inf	0	0	-inf	0	0	-inf	0	0	-inf	0	0	-inf	7	7	96.89783316718696	0	0	-inf	0	0	-inf	0	0	-inf	0	0	-inf	0	0	-inf	0	0	-inf	0	0	-inf	0	0	-inf	0	0	-inf	0	0	-inf	0	0	-inf	0	0	-inf	11	11	57.08398923220465	0	0	-inf	0	0	-inf	0	0	-inf	10	10	67.4974132162543	11	11	74.08666534597945	0	0	-inf	0	0	-inf	0	0	-inf	0	0	-inf	0	0	-inf	0	0	-inf	0	0	-inf	0	0	-inf	8	8	66.55767074350824	0	0	-inf	0	0	-inf	0	0	-inf	0	0	-inf	0	0	-inf	8	8	59.73528137423857	0	0	-inf	0	0	-inf	0	0	-inf	0	0	-inf	0	0	-inf	0	0	-inf	0	0	-inf	0	0	-inf	0	0	-inf	0	0	-inf	0	0	-inf	8	8	73.59210293421106	10	10	66.11248916810278	0	0	-inf	0	0	-inf	0	0	-inf	0	0	-inf	0	0	-inf	0	0	-inf	0	0	-inf	0	0	-inf	0	0	-inf	0	0	-inf	0	0	-inf	0	0	-inf	0	0	-inf	0	0	-inf	11	11	78.24659822812981	16	16	85.86486835588423	0	0	-inf	0	0	-inf	13	13	86.10747805616283	11	11	77.28295959510608	0	0	-inf	0	0	-inf	0	0	-inf	0	0	-inf	0	0	-inf	0	0	-inf	0	0	-inf	0	0	-inf	0	0	-inf	0	0	-inf	9	9	60.48575445677504	7	7	76.90874641355585	0	0	-inf	18	18	78.43930661416074	0	0	-inf	0	0	-inf	22	22	63.88423172566065	7	7	73.87281952656701	0	0	-inf	0	0	-inf	0	0	-inf	0	0	-inf	0	0	-inf	0	0	-inf	0	0	-inf	0	0	-inf	0	0	-inf	0	0	-inf	0	0	-inf	0	0	-inf	0	0	-inf	0	0	-inf	0	0	-inf	0	0	-inf	0	0	-inf	0	0	-inf	0	0	-inf	0	0	-inf	0	0	-inf	0	0	-inf	0	0	-inf	0	0	-inf	0	0	-inf	0	0	-inf	0	0	-inf	0	0	-inf	0	0	-inf	0	0	-inf	0	0	-inf	0	0	-inf	0	0	-inf	0	0	-inf	0	0	-inf	0	0	-inf	0	0	-inf	8	8	55.8492424049175	0	0	-inf	0	0	-inf	9	9	62.49316354709862	7	7	58.2389455443397	0	0	-inf	0	0	-inf	0	0	-inf	0	0	-inf	species	Pseudomonas sp. HN2
2886360	0	0	-inf	0	0	-inf	0	0	-inf	0	0	-inf	0	0	-inf	0	0	-inf	0	0	-inf	0	0	-inf	0	0	-inf	0	0	-inf	0	0	-inf	0	0	-inf	0	0	-inf	0	0	-inf	0	0	-inf	0	0	-inf	0	0	-inf	0	0	-inf	0	0	-inf	0	0	-inf	0	0	-inf	0	0	-inf	0	0	-inf	0	0	-inf	0	0	-inf	0	0	-inf	0	0	-inf	11	11	58.31108742398283	0	0	-inf	0	0	-inf	0	0	-inf	0	0	-inf	0	0	-inf	0	0	-inf	0	0	-inf	0	0	-inf	57	57	61.39243735206673	0	0	-inf	9	9	61.63637626750797	8	8	54.94543648263006	17	17	55.91765128161763	0	0	-inf	6	6	60.461592103616745	0	0	-inf	0	0	-inf	9	9	57.67470328543811	0	0	-inf	0	0	-inf	0	0	-inf	0	0	-inf	0	0	-inf	0	0	-inf	0	0	-inf	0	0	-inf	0	0	-inf	9	9	83.55571642023266	0	0	-inf	0	0	-inf	0	0	-inf	8	8	70.52606114439358	7	7	73.85714285714286	0	0	-inf	0	0	-inf	0	0	-inf	0	0	-inf	0	0	-inf	0	0	-inf	0	0	-inf	0	0	-inf	0	0	-inf	0	0	-inf	0	0	-inf	0	0	-inf	0	0	-inf	0	0	-inf	0	0	-inf	0	0	-inf	0	0	-inf	0	0	-inf	0	0	-inf	0	0	-inf	0	0	-inf	0	0	-inf	0	0	-inf	0	0	-inf	0	0	-inf	0	0	-inf	0	0	-inf	0	0	-inf	0	0	-inf	0	0	-inf	0	0	-inf	0	0	-inf	0	0	-inf	0	0	-inf	0	0	-inf	0	0	-inf	0	0	-inf	0	0	-inf	0	0	-inf	0	0	-inf	0	0	-inf	0	0	-inf	0	0	-inf	0	0	-inf	0	0	-inf	0	0	-inf	0	0	-inf	0	0	-inf	0	0	-inf	0	0	-inf	0	0	-inf	0	0	-inf	0	0	-inf	0	0	-inf	0	0	-inf	0	0	-inf	0	0	-inf	0	0	-inf	0	0	-inf	0	0	-inf	0	0	-inf	0	0	-inf	0	0	-inf	0	0	-inf	0	0	-inf	0	0	-inf	0	0	-inf	0	0	-inf	0	0	-inf	0	0	-inf	0	0	-inf	0	0	-inf	0	0	-inf	0	0	-inf	0	0	-inf	0	0	-inf	0	0	-inf	0	0	-inf	0	0	-inf	0	0	-inf	0	0	-inf	0	0	-inf	0	0	-inf	0	0	-inf	0	0	-inf	0	0	-inf	0	0	-inf	0	0	-inf	0	0	-inf	0	0	-inf	0	0	-inf	0	0	-inf	0	0	-inf	0	0	-inf	0	0	-inf	0	0	-inf	0	0	-inf	0	0	-inf	0	0	-inf	0	0	-inf	0	0	-inf	0	0	-inf	0	0	-inf	0	0	-inf	0	0	-inf	0	0	-inf	0	0	-inf	0	0	-inf	0	0	-inf	0	0	-inf	0	0	-inf	0	0	-inf	0	0	-inf	0	0	-inf	0	0	-inf	0	0	-inf	0	0	-inf	0	0	-inf	0	0	-inf	9	9	50.9395382358573	0	0	-inf	0	0	-inf	12	12	71.39013618262445	0	0	-inf	0	0	-inf	17	17	56.786459241330405	0	0	-inf	0	0	-inf	0	0	-inf	0	0	-inf	0	0	-inf	0	0	-inf	0	0	-inf	0	0	-inf	0	0	-inf	0	0	-inf	0	0	-inf	0	0	-inf	0	0	-inf	0	0	-inf	0	0	-inf	0	0	-inf	0	0	-inf	0	0	-inf	0	0	-inf	0	0	-inf	0	0	-inf	0	0	-inf	0	0	-inf	0	0	-inf	0	0	-inf	0	0	-inf	0	0	-inf	0	0	-inf	0	0	-inf	0	0	-inf	0	0	-inf	0	0	-inf	0	0	-inf	0	0	-inf	0	0	-inf	0	0	-inf	0	0	-inf	0	0	-inf	0	0	-inf	8	8	52.46903858487467	0	0	-inf	9	9	49.02966970052876	0	0	-inf	0	0	-inf	0	0	-inf	0	0	-inf	0	0	-inf	species	Pseudomonas sp. HN2-3
2886361	0	0	-inf	0	0	-inf	0	0	-inf	0	0	-inf	0	0	-inf	0	0	-inf	0	0	-inf	0	0	-inf	0	0	-inf	0	0	-inf	0	0	-inf	0	0	-inf	0	0	-inf	0	0	-inf	0	0	-inf	0	0	-inf	0	0	-inf	0	0	-inf	0	0	-inf	0	0	-inf	0	0	-inf	0	0	-inf	0	0	-inf	0	0	-inf	0	0	-inf	0	0	-inf	0	0	-inf	0	0	-inf	0	0	-inf	0	0	-inf	0	0	-inf	0	0	-inf	0	0	-inf	0	0	-inf	0	0	-inf	0	0	-inf	17	17	58.49997451318302	0	0	-inf	0	0	-inf	0	0	-inf	17	17	49.330050932758795	24	24	62.78952456621278	69	69	67.74812156468542	11	11	62.348508435089975	11	11	64.78350794206163	95	95	68.74709057322582	0	0	-inf	0	0	-inf	10	10	62.11399970301653	0	0	-inf	35	35	55.4458977784991	0	0	-inf	0	0	-inf	0	0	-inf	0	0	-inf	0	0	-inf	0	0	-inf	0	0	-inf	0	0	-inf	0	0	-inf	0	0	-inf	0	0	-inf	0	0	-inf	0	0	-inf	0	0	-inf	0	0	-inf	0	0	-inf	0	0	-inf	0	0	-inf	0	0	-inf	0	0	-inf	0	0	-inf	0	0	-inf	0	0	-inf	0	0	-inf	0	0	-inf	0	0	-inf	0	0	-inf	0	0	-inf	0	0	-inf	0	0	-inf	0	0	-inf	0	0	-inf	0	0	-inf	0	0	-inf	0	0	-inf	0	0	-inf	0	0	-inf	0	0	-inf	0	0	-inf	0	0	-inf	0	0	-inf	0	0	-inf	0	0	-inf	0	0	-inf	0	0	-inf	0	0	-inf	0	0	-inf	0	0	-inf	0	0	-inf	0	0	-inf	0	0	-inf	0	0	-inf	0	0	-inf	0	0	-inf	0	0	-inf	0	0	-inf	0	0	-inf	0	0	-inf	0	0	-inf	0	0	-inf	0	0	-inf	0	0	-inf	0	0	-inf	0	0	-inf	0	0	-inf	0	0	-inf	6	6	60.06616160327833	0	0	-inf	0	0	-inf	0	0	-inf	9	9	60.55555555555556	0	0	-inf	0	0	-inf	0	0	-inf	0	0	-inf	0	0	-inf	0	0	-inf	0	0	-inf	0	0	-inf	0	0	-inf	0	0	-inf	0	0	-inf	0	0	-inf	0	0	-inf	0	0	-inf	0	0	-inf	0	0	-inf	0	0	-inf	0	0	-inf	0	0	-inf	0	0	-inf	0	0	-inf	0	0	-inf	10	10	63.75535662734656	7	7	64.59367256416967	0	0	-inf	10	10	73.0852460324432	23	23	77.52961150043623	16	16	68.43662796231229	0	0	-inf	7	7	66.85714285714286	0	0	-inf	0	0	-inf	0	0	-inf	0	0	-inf	0	0	-inf	0	0	-inf	0	0	-inf	0	0	-inf	0	0	-inf	0	0	-inf	0	0	-inf	0	0	-inf	0	0	-inf	8	8	63.31370849898476	0	0	-inf	0	0	-inf	0	0	-inf	8	8	65.375	0	0	-inf	0	0	-inf	0	0	-inf	0	0	-inf	0	0	-inf	0	0	-inf	7	7	62.75562872132689	0	0	-inf	10	10	65.94884986415444	0	0	-inf	0	0	-inf	0	0	-inf	0	0	-inf	18	18	55.11136132045939	0	0	-inf	0	0	-inf	13	13	57.923742439500906	8	8	59.233407415129975	6	6	59.43159964831595	8	8	75.44712571863265	0	0	-inf	8	8	77.66924036234138	0	0	-inf	0	0	-inf	0	0	-inf	0	0	-inf	6	6	75.65342008251454	0	0	-inf	0	0	-inf	17	17	77.56137187201314	11	11	63.988836396365926	0	0	-inf	0	0	-inf	0	0	-inf	0	0	-inf	0	0	-inf	0	0	-inf	0	0	-inf	0	0	-inf	0	0	-inf	0	0	-inf	0	0	-inf	0	0	-inf	0	0	-inf	0	0	-inf	0	0	-inf	0	0	-inf	0	0	-inf	0	0	-inf	0	0	-inf	0	0	-inf	0	0	-inf	0	0	-inf	0	0	-inf	7	7	54.28673466784806	8	8	57.24833682902112	7	7	71.4445842634773	0	0	-inf	0	0	-inf	12	12	56.01283592286501	9	9	63.503028699361096	0	0	-inf	0	0	-inf	0	0	-inf	species	Pseudomonas sp. HN8-3
2892442	0	0	-inf	15	15	67.18245119045504	0	0	-inf	0	0	-inf	13	13	67.30058474013714	0	0	-inf	0	0	-inf	0	0	-inf	9	9	71.0552814123141	0	0	-inf	0	0	-inf	0	0	-inf	0	0	-inf	0	0	-inf	15	15	68.75264709571398	0	0	-inf	0	0	-inf	0	0	-inf	0	0	-inf	7	7	85.73591004853148	0	0	-inf	0	0	-inf	0	0	-inf	0	0	-inf	0	0	-inf	0	0	-inf	0	0	-inf	11	11	75.80823320950613	0	0	-inf	0	0	-inf	0	0	-inf	0	0	-inf	0	0	-inf	0	0	-inf	0	0	-inf	0	0	-inf	19	19	74.29601116933996	11	11	89.1548277864328	0	0	-inf	11	11	61.371380782826066	11	11	68.6329131975357	7	7	52.50468941040452	14	14	55.256449714770284	0	0	-inf	7	7	71.00406007016672	20	20	57.73287392396904	0	0	-inf	0	0	-inf	8	8	54.03172061948899	0	0	-inf	13	13	70.91465044171866	0	0	-inf	0	0	-inf	0	0	-inf	0	0	-inf	0	0	-inf	0	0	-inf	0	0	-inf	0	0	-inf	0	0	-inf	0	0	-inf	0	0	-inf	0	0	-inf	0	0	-inf	0	0	-inf	0	0	-inf	0	0	-inf	0	0	-inf	0	0	-inf	0	0	-inf	0	0	-inf	0	0	-inf	0	0	-inf	0	0	-inf	0	0	-inf	0	0	-inf	0	0	-inf	0	0	-inf	0	0	-inf	0	0	-inf	0	0	-inf	0	0	-inf	0	0	-inf	0	0	-inf	0	0	-inf	0	0	-inf	0	0	-inf	0	0	-inf	0	0	-inf	0	0	-inf	0	0	-inf	0	0	-inf	0	0	-inf	0	0	-inf	0	0	-inf	0	0	-inf	6	6	59.232828269944996	0	0	-inf	0	0	-inf	0	0	-inf	0	0	-inf	0	0	-inf	0	0	-inf	0	0	-inf	0	0	-inf	0	0	-inf	0	0	-inf	0	0	-inf	0	0	-inf	0	0	-inf	28	28	63.435912043356744	0	0	-inf	0	0	-inf	0	0	-inf	6	6	67.42413052920995	0	0	-inf	10	10	53.67022897945276	6	6	52.41939904798399	0	0	-inf	0	0	-inf	29	29	69.2677536193371	0	0	-inf	0	0	-inf	0	0	-inf	0	0	-inf	0	0	-inf	0	0	-inf	0	0	-inf	0	0	-inf	0	0	-inf	0	0	-inf	0	0	-inf	0	0	-inf	0	0	-inf	0	0	-inf	0	0	-inf	8	8	61.32354576029615	0	0	-inf	0	0	-inf	0	0	-inf	0	0	-inf	0	0	-inf	0	0	-inf	0	0	-inf	0	0	-inf	0	0	-inf	0	0	-inf	0	0	-inf	0	0	-inf	0	0	-inf	0	0	-inf	0	0	-inf	0	0	-inf	0	0	-inf	0	0	-inf	0	0	-inf	0	0	-inf	0	0	-inf	0	0	-inf	0	0	-inf	0	0	-inf	0	0	-inf	0	0	-inf	0	0	-inf	10	10	93.33931216893315	7	7	71.81783126290681	0	0	-inf	0	0	-inf	20	20	87.94025988078033	8	8	79.21388998555273	0	0	-inf	0	0	-inf	7	7	65.84835873099331	10	10	78.31586529556208	0	0	-inf	7	7	70.28494512504929	14	14	64.14644391181808	9	9	78.7870132938089	0	0	-inf	0	0	-inf	16	16	62.81196667029784	8	8	70.7580598829471	13	13	79.18317836635387	36	36	54.18934661297411	0	0	-inf	0	0	-inf	31	31	70.21009886938104	12	12	66.19772422843872	0	0	-inf	0	0	-inf	0	0	-inf	0	0	-inf	0	0	-inf	0	0	-inf	0	0	-inf	0	0	-inf	0	0	-inf	0	0	-inf	0	0	-inf	0	0	-inf	0	0	-inf	0	0	-inf	0	0	-inf	0	0	-inf	0	0	-inf	0	0	-inf	0	0	-inf	0	0	-inf	0	0	-inf	0	0	-inf	0	0	-inf	0	0	-inf	0	0	-inf	0	0	-inf	0	0	-inf	0	0	-inf	0	0	-inf	0	0	-inf	0	0	-inf	0	0	-inf	7	7	55.702302940552485	7	7	52.93045251797338	0	0	-inf	0	0	-inf	10	10	49.82216119813391	9	9	78.13071579090999	8	8	55.36028137423857	7	7	67.28282099681283	20	20	64.28283552948368	24	24	69.32102681445494	0	0	-inf	0	0	-inf	0	0	-inf	0	0	-inf	species	Pseudomonas sp. CIP-10
2893890	11	11	55.68462963884985	25	25	58.802748363462214	0	0	-inf	6	6	57.206265008872656	18	18	55.68004517817116	7	7	69.39301239325984	0	0	-inf	0	0	-inf	39	39	58.76004771319318	10	10	65.59474113918132	0	0	-inf	0	0	-inf	0	0	-inf	0	0	-inf	41	41	58.27389671450446	0	0	-inf	14	14	63.08187997898836	8	8	64.28122292025697	0	0	-inf	10	10	52.755844122715715	0	0	-inf	0	0	-inf	0	0	-inf	0	0	-inf	0	0	-inf	0	0	-inf	0	0	-inf	7	7	48.44148625651738	0	0	-inf	0	0	-inf	0	0	-inf	0	0	-inf	0	0	-inf	0	0	-inf	0	0	-inf	0	0	-inf	70	70	54.286900686477864	7	7	52.57244895356234	22	22	55.48971530471848	31	31	55.97684060931439	44	44	50.335695524132355	14	14	51.658045438187216	13	13	49.34527028953781	26	26	46.95244751677077	32	32	48.09224489905347	29	29	49.902909334490616	91	91	45.907758572541475	0	0	-inf	23	23	47.44184406282797	0	0	-inf	11	11	47.17933225359366	0	0	-inf	18	18	47.36543206727296	0	0	-inf	8	8	52.15559159102155	8	8	48.41861528803899	0	0	-inf	0	0	-inf	6	6	52.21810964418357	16	16	52.40221849916204	20	20	51.499203617189686	15	15	50.50003886864741	0	0	-inf	0	0	-inf	9	9	48.92309140716636	0	0	-inf	14	14	50.78412181595811	0	0	-inf	0	0	-inf	0	0	-inf	0	0	-inf	0	0	-inf	0	0	-inf	0	0	-inf	0	0	-inf	11	11	47.8538108168897	0	0	-inf	0	0	-inf	0	0	-inf	0	0	-inf	0	0	-inf	0	0	-inf	0	0	-inf	0	0	-inf	0	0	-inf	0	0	-inf	0	0	-inf	0	0	-inf	0	0	-inf	0	0	-inf	0	0	-inf	0	0	-inf	6	6	57.706656132846234	13	13	50.43231793235918	0	0	-inf	0	0	-inf	0	0	-inf	0	0	-inf	0	0	-inf	0	0	-inf	0	0	-inf	0	0	-inf	0	0	-inf	7	7	64.06265716857322	0	0	-inf	33	33	54.67399566085632	6	6	56.159041764520836	6	6	59.004064436273254	6	6	68.59753763083619	7	7	56.82073434293867	8	8	51.368533521486334	22	22	48.95835189126458	0	0	-inf	0	0	-inf	0	0	-inf	0	0	-inf	0	0	-inf	0	0	-inf	0	0	-inf	0	0	-inf	10	10	51.02072075763827	15	15	54.4872629348836	0	0	-inf	0	0	-inf	0	0	-inf	0	0	-inf	0	0	-inf	0	0	-inf	0	0	-inf	0	0	-inf	8	8	52.338596191643845	0	0	-inf	8	8	45.15837841309485	0	0	-inf	0	0	-inf	0	0	-inf	14	14	48.80599820673632	9	9	51.79768331946905	10	10	49.3144227664784	0	0	-inf	0	0	-inf	0	0	-inf	0	0	-inf	12	12	61.04684664291821	8	8	46.98985386504598	0	0	-inf	0	0	-inf	0	0	-inf	8	8	51.71524112303532	18	18	54.00936896391248	16	16	48.371465549615614	17	17	57.18780430020198	0	0	-inf	12	12	45.040584194059235	0	0	-inf	0	0	-inf	0	0	-inf	0	0	-inf	0	0	-inf	0	0	-inf	0	0	-inf	0	0	-inf	0	0	-inf	0	0	-inf	11	11	57.22047652961228	11	11	52.18422533260841	11	11	47.403007358907104	11	11	53.241073055964456	18	18	56.31371062005847	15	15	50.3581748469656	0	0	-inf	7	7	49.39659570745378	0	0	-inf	0	0	-inf	0	0	-inf	0	0	-inf	21	21	56.80797341160753	7	7	54.58646109284987	32	32	58.6373500150751	40	40	58.94383334573058	18	18	47.50502243309009	9	9	65.2842712474619	0	0	-inf	26	26	49.599576342713654	0	0	-inf	0	0	-inf	65	65	55.74700870751381	40	40	62.02743901521424	9	9	54.82266604435696	16	16	67.13998013089306	0	0	-inf	0	0	-inf	10	10	53.96593684879615	0	0	-inf	0	0	-inf	0	0	-inf	0	0	-inf	0	0	-inf	7	7	52.71284267603333	11	11	52.37875222360918	17	17	61.83854618717562	0	0	-inf	0	0	-inf	0	0	-inf	0	0	-inf	0	0	-inf	0	0	-inf	0	0	-inf	0	0	-inf	0	0	-inf	0	0	-inf	8	8	50.7842712474619	8	8	60.6000451445773	0	0	-inf	0	0	-inf	11	11	49.668857372761856	0	0	-inf	0	0	-inf	0	0	-inf	0	0	-inf	0	0	-inf	0	0	-inf	0	0	-inf	0	0	-inf	12	12	50.504064436273254	15	15	52.5571620733587	14	14	55.785714285714285	7	7	45.19956708852428	11	11	57.166468027211195	23	23	62.3981052597219	8	8	58.54010639674014	0	0	-inf	0	0	-inf	11	11	56.91417417365595	species	Pseudomonas sp. KNUC1026
2895471	0	0	-inf	6	6	77.01534701968635	0	0	-inf	0	0	-inf	0	0	-inf	0	0	-inf	0	0	-inf	0	0	-inf	0	0	-inf	0	0	-inf	0	0	-inf	0	0	-inf	0	0	-inf	0	0	-inf	0	0	-inf	0	0	-inf	0	0	-inf	0	0	-inf	0	0	-inf	0	0	-inf	0	0	-inf	0	0	-inf	0	0	-inf	0	0	-inf	0	0	-inf	0	0	-inf	0	0	-inf	0	0	-inf	0	0	-inf	0	0	-inf	0	0	-inf	0	0	-inf	0	0	-inf	0	0	-inf	0	0	-inf	0	0	-inf	78	78	63.25276060560851	18	18	60.11614418904083	9	9	62.72309412333956	9	9	49.929633953650765	41	41	63.84934817439327	0	0	-inf	8	8	48.850766568519965	0	0	-inf	0	0	-inf	22	22	52.06558110282358	0	0	-inf	0	0	-inf	8	8	46.40990257669732	0	0	-inf	12	12	52.37191556647101	0	0	-inf	9	9	48.25711195547469	0	0	-inf	0	0	-inf	0	0	-inf	0	0	-inf	0	0	-inf	0	0	-inf	0	0	-inf	8	8	64.1221314716541	0	0	-inf	0	0	-inf	0	0	-inf	7	7	46.951999560632686	0	0	-inf	0	0	-inf	0	0	-inf	0	0	-inf	0	0	-inf	0	0	-inf	0	0	-inf	0	0	-inf	0	0	-inf	0	0	-inf	0	0	-inf	0	0	-inf	0	0	-inf	0	0	-inf	0	0	-inf	0	0	-inf	0	0	-inf	0	0	-inf	0	0	-inf	0	0	-inf	0	0	-inf	0	0	-inf	0	0	-inf	0	0	-inf	0	0	-inf	0	0	-inf	0	0	-inf	0	0	-inf	0	0	-inf	0	0	-inf	0	0	-inf	0	0	-inf	0	0	-inf	0	0	-inf	0	0	-inf	0	0	-inf	0	0	-inf	0	0	-inf	0	0	-inf	0	0	-inf	0	0	-inf	0	0	-inf	0	0	-inf	0	0	-inf	0	0	-inf	0	0	-inf	0	0	-inf	0	0	-inf	0	0	-inf	0	0	-inf	0	0	-inf	0	0	-inf	0	0	-inf	0	0	-inf	0	0	-inf	0	0	-inf	0	0	-inf	0	0	-inf	0	0	-inf	0	0	-inf	0	0	-inf	0	0	-inf	0	0	-inf	0	0	-inf	0	0	-inf	0	0	-inf	0	0	-inf	0	0	-inf	0	0	-inf	0	0	-inf	0	0	-inf	0	0	-inf	0	0	-inf	0	0	-inf	0	0	-inf	0	0	-inf	0	0	-inf	0	0	-inf	0	0	-inf	6	6	45.23132513425835	0	0	-inf	6	6	51.12401086793213	0	0	-inf	0	0	-inf	0	0	-inf	0	0	-inf	7	7	54.067882872353124	0	0	-inf	0	0	-inf	0	0	-inf	0	0	-inf	0	0	-inf	0	0	-inf	0	0	-inf	0	0	-inf	0	0	-inf	0	0	-inf	0	0	-inf	0	0	-inf	0	0	-inf	0	0	-inf	0	0	-inf	0	0	-inf	0	0	-inf	0	0	-inf	0	0	-inf	0	0	-inf	0	0	-inf	0	0	-inf	0	0	-inf	0	0	-inf	20	20	63.402640920009496	0	0	-inf	0	0	-inf	0	0	-inf	9	9	58.384776310850235	0	0	-inf	0	0	-inf	24	24	65.72316052224483	0	0	-inf	0	0	-inf	27	27	61.049916800097535	0	0	-inf	0	0	-inf	0	0	-inf	0	0	-inf	0	0	-inf	0	0	-inf	0	0	-inf	0	0	-inf	0	0	-inf	0	0	-inf	0	0	-inf	0	0	-inf	0	0	-inf	0	0	-inf	0	0	-inf	0	0	-inf	0	0	-inf	0	0	-inf	0	0	-inf	0	0	-inf	0	0	-inf	0	0	-inf	0	0	-inf	0	0	-inf	0	0	-inf	0	0	-inf	0	0	-inf	0	0	-inf	0	0	-inf	0	0	-inf	0	0	-inf	0	0	-inf	0	0	-inf	0	0	-inf	0	0	-inf	0	0	-inf	0	0	-inf	0	0	-inf	0	0	-inf	7	7	51.18941454397208	0	0	-inf	9	9	76.87208957904305	0	0	-inf	0	0	-inf	0	0	-inf	0	0	-inf	0	0	-inf	species	Pseudomonas sp. B21-010
2895472	0	0	-inf	0	0	-inf	0	0	-inf	0	0	-inf	0	0	-inf	0	0	-inf	0	0	-inf	0	0	-inf	0	0	-inf	0	0	-inf	0	0	-inf	0	0	-inf	0	0	-inf	0	0	-inf	0	0	-inf	0	0	-inf	0	0	-inf	0	0	-inf	0	0	-inf	0	0	-inf	0	0	-inf	0	0	-inf	0	0	-inf	0	0	-inf	0	0	-inf	0	0	-inf	0	0	-inf	0	0	-inf	0	0	-inf	0	0	-inf	0	0	-inf	0	0	-inf	0	0	-inf	0	0	-inf	0	0	-inf	0	0	-inf	48	48	78.48079512919796	0	0	-inf	9	9	58.32674656947311	0	0	-inf	19	19	57.13280382827308	0	0	-inf	12	12	54.782239029325275	0	0	-inf	0	0	-inf	8	8	55.298989873223334	0	0	-inf	0	0	-inf	0	0	-inf	0	0	-inf	0	0	-inf	0	0	-inf	0	0	-inf	0	0	-inf	0	0	-inf	0	0	-inf	0	0	-inf	0	0	-inf	0	0	-inf	0	0	-inf	0	0	-inf	0	0	-inf	0	0	-inf	0	0	-inf	9	9	53.91472660215029	0	0	-inf	0	0	-inf	0	0	-inf	0	0	-inf	0	0	-inf	0	0	-inf	0	0	-inf	0	0	-inf	0	0	-inf	0	0	-inf	0	0	-inf	0	0	-inf	0	0	-inf	0	0	-inf	0	0	-inf	0	0	-inf	0	0	-inf	0	0	-inf	0	0	-inf	0	0	-inf	0	0	-inf	0	0	-inf	0	0	-inf	0	0	-inf	0	0	-inf	0	0	-inf	0	0	-inf	0	0	-inf	0	0	-inf	0	0	-inf	0	0	-inf	0	0	-inf	0	0	-inf	0	0	-inf	0	0	-inf	0	0	-inf	0	0	-inf	0	0	-inf	0	0	-inf	0	0	-inf	11	11	61.50679108987543	0	0	-inf	0	0	-inf	0	0	-inf	0	0	-inf	0	0	-inf	0	0	-inf	0	0	-inf	0	0	-inf	0	0	-inf	0	0	-inf	0	0	-inf	0	0	-inf	0	0	-inf	0	0	-inf	0	0	-inf	0	0	-inf	0	0	-inf	0	0	-inf	0	0	-inf	0	0	-inf	0	0	-inf	0	0	-inf	0	0	-inf	0	0	-inf	0	0	-inf	0	0	-inf	0	0	-inf	0	0	-inf	0	0	-inf	0	0	-inf	0	0	-inf	0	0	-inf	0	0	-inf	0	0	-inf	0	0	-inf	0	0	-inf	0	0	-inf	0	0	-inf	0	0	-inf	0	0	-inf	0	0	-inf	0	0	-inf	0	0	-inf	0	0	-inf	0	0	-inf	0	0	-inf	0	0	-inf	0	0	-inf	0	0	-inf	0	0	-inf	0	0	-inf	0	0	-inf	0	0	-inf	0	0	-inf	0	0	-inf	0	0	-inf	0	0	-inf	0	0	-inf	0	0	-inf	0	0	-inf	0	0	-inf	0	0	-inf	0	0	-inf	0	0	-inf	0	0	-inf	0	0	-inf	0	0	-inf	0	0	-inf	0	0	-inf	0	0	-inf	0	0	-inf	0	0	-inf	0	0	-inf	0	0	-inf	0	0	-inf	0	0	-inf	0	0	-inf	0	0	-inf	0	0	-inf	0	0	-inf	14	14	53.916722478368676	0	0	-inf	0	0	-inf	6	6	56.600721455974394	0	0	-inf	0	0	-inf	0	0	-inf	0	0	-inf	0	0	-inf	0	0	-inf	0	0	-inf	0	0	-inf	0	0	-inf	0	0	-inf	0	0	-inf	0	0	-inf	0	0	-inf	0	0	-inf	0	0	-inf	0	0	-inf	0	0	-inf	0	0	-inf	0	0	-inf	0	0	-inf	0	0	-inf	0	0	-inf	0	0	-inf	0	0	-inf	0	0	-inf	0	0	-inf	0	0	-inf	0	0	-inf	0	0	-inf	0	0	-inf	0	0	-inf	0	0	-inf	0	0	-inf	0	0	-inf	0	0	-inf	0	0	-inf	0	0	-inf	0	0	-inf	0	0	-inf	8	8	48.94907259642101	0	0	-inf	0	0	-inf	0	0	-inf	0	0	-inf	species	Pseudomonas sp. B21-012
2895473	0	0	-inf	0	0	-inf	0	0	-inf	0	0	-inf	0	0	-inf	0	0	-inf	0	0	-inf	0	0	-inf	0	0	-inf	0	0	-inf	0	0	-inf	0	0	-inf	0	0	-inf	0	0	-inf	0	0	-inf	0	0	-inf	0	0	-inf	0	0	-inf	0	0	-inf	8	8	48.00534359201917	0	0	-inf	0	0	-inf	0	0	-inf	0	0	-inf	12	12	47.881463991848435	0	0	-inf	0	0	-inf	0	0	-inf	0	0	-inf	0	0	-inf	0	0	-inf	0	0	-inf	0	0	-inf	0	0	-inf	0	0	-inf	0	0	-inf	85	85	57.27232243511193	7	7	51.93097295240207	15	15	50.93093369671184	16	16	56.412802334208855	37	37	56.202543811629184	25	25	53.84193343939397	51	51	51.302374206242526	20	20	51.464112311041156	17	17	52.0120572577639	69	69	55.2057905276807	15	15	53.92429500987397	0	0	-inf	0	0	-inf	0	0	-inf	13	13	55.259407570290676	0	0	-inf	17	17	53.81242388369013	0	0	-inf	8	8	58.19328098979217	19	19	58.59084319928204	0	0	-inf	6	6	58.5	0	0	-inf	9	9	61.11325955375069	7	7	53.81649195407097	0	0	-inf	0	0	-inf	0	0	-inf	0	0	-inf	0	0	-inf	0	0	-inf	0	0	-inf	0	0	-inf	0	0	-inf	0	0	-inf	0	0	-inf	0	0	-inf	0	0	-inf	0	0	-inf	7	7	49.28003984376166	0	0	-inf	0	0	-inf	0	0	-inf	0	0	-inf	0	0	-inf	0	0	-inf	0	0	-inf	17	17	49.327210504898105	0	0	-inf	0	0	-inf	0	0	-inf	0	0	-inf	0	0	-inf	0	0	-inf	0	0	-inf	0	0	-inf	0	0	-inf	0	0	-inf	0	0	-inf	0	0	-inf	0	0	-inf	0	0	-inf	0	0	-inf	0	0	-inf	0	0	-inf	0	0	-inf	0	0	-inf	14	14	59.59558565292855	0	0	-inf	0	0	-inf	0	0	-inf	0	0	-inf	0	0	-inf	0	0	-inf	0	0	-inf	0	0	-inf	0	0	-inf	0	0	-inf	0	0	-inf	0	0	-inf	10	10	51.15462479183373	0	0	-inf	0	0	-inf	0	0	-inf	0	0	-inf	0	0	-inf	0	0	-inf	0	0	-inf	0	0	-inf	0	0	-inf	0	0	-inf	0	0	-inf	0	0	-inf	0	0	-inf	0	0	-inf	0	0	-inf	0	0	-inf	0	0	-inf	0	0	-inf	0	0	-inf	0	0	-inf	0	0	-inf	0	0	-inf	0	0	-inf	0	0	-inf	0	0	-inf	0	0	-inf	0	0	-inf	0	0	-inf	0	0	-inf	0	0	-inf	0	0	-inf	0	0	-inf	0	0	-inf	0	0	-inf	0	0	-inf	0	0	-inf	0	0	-inf	8	8	63.71891580259442	11	11	56.3341991121135	0	0	-inf	0	0	-inf	0	0	-inf	0	0	-inf	0	0	-inf	0	0	-inf	0	0	-inf	0	0	-inf	0	0	-inf	0	0	-inf	0	0	-inf	0	0	-inf	0	0	-inf	8	8	47.75762081801235	0	0	-inf	0	0	-inf	0	0	-inf	0	0	-inf	0	0	-inf	0	0	-inf	28	28	56.60229146444338	7	7	50.060193748187075	9	9	54.575649060668425	0	0	-inf	11	11	62.776179437673406	0	0	-inf	0	0	-inf	20	20	50.901537189900544	6	6	44.798989873223334	0	0	-inf	77	77	59.08451987408675	14	14	58.700017622405156	0	0	-inf	7	7	57.88403497425343	0	0	-inf	0	0	-inf	0	0	-inf	0	0	-inf	0	0	-inf	0	0	-inf	0	0	-inf	0	0	-inf	0	0	-inf	7	7	49.95127804150649	17	17	59.715003905800415	0	0	-inf	0	0	-inf	0	0	-inf	0	0	-inf	0	0	-inf	0	0	-inf	0	0	-inf	0	0	-inf	0	0	-inf	0	0	-inf	7	7	54.356060578453565	0	0	-inf	0	0	-inf	0	0	-inf	0	0	-inf	0	0	-inf	0	0	-inf	0	0	-inf	0	0	-inf	0	0	-inf	0	0	-inf	0	0	-inf	0	0	-inf	0	0	-inf	13	13	56.3934454164047	9	9	58.93187426132259	11	11	54.054551980681794	9	9	49.62335256169627	15	15	50.87405803286758	8	8	61.10533905932738	0	0	-inf	0	0	-inf	0	0	-inf	species	Pseudomonas sp. B21-015
2895474	0	0	-inf	0	0	-inf	0	0	-inf	0	0	-inf	0	0	-inf	0	0	-inf	0	0	-inf	0	0	-inf	0	0	-inf	0	0	-inf	0	0	-inf	0	0	-inf	0	0	-inf	0	0	-inf	0	0	-inf	0	0	-inf	0	0	-inf	0	0	-inf	0	0	-inf	0	0	-inf	0	0	-inf	0	0	-inf	0	0	-inf	0	0	-inf	0	0	-inf	0	0	-inf	0	0	-inf	0	0	-inf	0	0	-inf	0	0	-inf	0	0	-inf	0	0	-inf	0	0	-inf	0	0	-inf	0	0	-inf	0	0	-inf	22	22	66.55250564971983	0	0	-inf	0	0	-inf	0	0	-inf	13	13	56.12510744753073	0	0	-inf	6	6	61.722718234198155	0	0	-inf	0	0	-inf	0	0	-inf	0	0	-inf	0	0	-inf	0	0	-inf	0	0	-inf	0	0	-inf	0	0	-inf	0	0	-inf	0	0	-inf	0	0	-inf	0	0	-inf	0	0	-inf	0	0	-inf	0	0	-inf	0	0	-inf	0	0	-inf	0	0	-inf	0	0	-inf	0	0	-inf	0	0	-inf	0	0	-inf	0	0	-inf	0	0	-inf	0	0	-inf	0	0	-inf	0	0	-inf	0	0	-inf	0	0	-inf	0	0	-inf	0	0	-inf	0	0	-inf	0	0	-inf	0	0	-inf	0	0	-inf	0	0	-inf	0	0	-inf	0	0	-inf	0	0	-inf	0	0	-inf	0	0	-inf	0	0	-inf	0	0	-inf	0	0	-inf	0	0	-inf	0	0	-inf	0	0	-inf	0	0	-inf	0	0	-inf	0	0	-inf	0	0	-inf	0	0	-inf	0	0	-inf	0	0	-inf	0	0	-inf	0	0	-inf	0	0	-inf	0	0	-inf	0	0	-inf	0	0	-inf	0	0	-inf	0	0	-inf	0	0	-inf	0	0	-inf	0	0	-inf	0	0	-inf	0	0	-inf	0	0	-inf	0	0	-inf	0	0	-inf	0	0	-inf	0	0	-inf	0	0	-inf	0	0	-inf	0	0	-inf	0	0	-inf	0	0	-inf	0	0	-inf	0	0	-inf	0	0	-inf	0	0	-inf	0	0	-inf	0	0	-inf	0	0	-inf	0	0	-inf	0	0	-inf	0	0	-inf	0	0	-inf	0	0	-inf	0	0	-inf	0	0	-inf	0	0	-inf	0	0	-inf	0	0	-inf	0	0	-inf	0	0	-inf	0	0	-inf	0	0	-inf	0	0	-inf	0	0	-inf	0	0	-inf	0	0	-inf	0	0	-inf	0	0	-inf	0	0	-inf	0	0	-inf	0	0	-inf	0	0	-inf	0	0	-inf	0	0	-inf	0	0	-inf	0	0	-inf	0	0	-inf	0	0	-inf	0	0	-inf	0	0	-inf	0	0	-inf	0	0	-inf	0	0	-inf	0	0	-inf	0	0	-inf	0	0	-inf	0	0	-inf	0	0	-inf	0	0	-inf	0	0	-inf	0	0	-inf	0	0	-inf	0	0	-inf	0	0	-inf	0	0	-inf	0	0	-inf	7	7	52.35646857167906	0	0	-inf	0	0	-inf	0	0	-inf	0	0	-inf	0	0	-inf	0	0	-inf	0	0	-inf	0	0	-inf	0	0	-inf	12	12	61.750091734130244	0	0	-inf	0	0	-inf	0	0	-inf	0	0	-inf	0	0	-inf	0	0	-inf	0	0	-inf	0	0	-inf	0	0	-inf	0	0	-inf	0	0	-inf	0	0	-inf	0	0	-inf	0	0	-inf	0	0	-inf	0	0	-inf	0	0	-inf	0	0	-inf	0	0	-inf	0	0	-inf	0	0	-inf	0	0	-inf	0	0	-inf	0	0	-inf	0	0	-inf	0	0	-inf	0	0	-inf	0	0	-inf	0	0	-inf	0	0	-inf	0	0	-inf	0	0	-inf	0	0	-inf	0	0	-inf	0	0	-inf	0	0	-inf	0	0	-inf	0	0	-inf	0	0	-inf	0	0	-inf	0	0	-inf	0	0	-inf	0	0	-inf	0	0	-inf	0	0	-inf	0	0	-inf	0	0	-inf	species	Pseudomonas sp. B21-017
2895475	0	0	-inf	0	0	-inf	0	0	-inf	0	0	-inf	0	0	-inf	0	0	-inf	0	0	-inf	0	0	-inf	0	0	-inf	0	0	-inf	0	0	-inf	0	0	-inf	0	0	-inf	0	0	-inf	0	0	-inf	0	0	-inf	0	0	-inf	0	0	-inf	0	0	-inf	0	0	-inf	0	0	-inf	0	0	-inf	0	0	-inf	0	0	-inf	0	0	-inf	0	0	-inf	0	0	-inf	0	0	-inf	0	0	-inf	0	0	-inf	0	0	-inf	0	0	-inf	0	0	-inf	0	0	-inf	0	0	-inf	0	0	-inf	35	35	53.245580114234386	0	0	-inf	7	7	53.84847016797817	0	0	-inf	22	22	53.884864605460294	0	0	-inf	19	19	62.34167054914056	8	8	51.90406742741907	31	31	67.81866448558962	39	39	61.00636498305909	0	0	-inf	0	0	-inf	0	0	-inf	0	0	-inf	0	0	-inf	0	0	-inf	0	0	-inf	0	0	-inf	0	0	-inf	0	0	-inf	0	0	-inf	0	0	-inf	0	0	-inf	0	0	-inf	0	0	-inf	0	0	-inf	0	0	-inf	0	0	-inf	0	0	-inf	0	0	-inf	0	0	-inf	0	0	-inf	0	0	-inf	0	0	-inf	0	0	-inf	0	0	-inf	0	0	-inf	0	0	-inf	0	0	-inf	0	0	-inf	0	0	-inf	0	0	-inf	0	0	-inf	0	0	-inf	0	0	-inf	0	0	-inf	0	0	-inf	0	0	-inf	0	0	-inf	0	0	-inf	0	0	-inf	0	0	-inf	0	0	-inf	0	0	-inf	0	0	-inf	0	0	-inf	0	0	-inf	0	0	-inf	0	0	-inf	0	0	-inf	0	0	-inf	0	0	-inf	0	0	-inf	0	0	-inf	0	0	-inf	0	0	-inf	0	0	-inf	6	6	62.83942998774321	0	0	-inf	0	0	-inf	0	0	-inf	0	0	-inf	0	0	-inf	0	0	-inf	0	0	-inf	0	0	-inf	0	0	-inf	0	0	-inf	0	0	-inf	0	0	-inf	0	0	-inf	0	0	-inf	0	0	-inf	0	0	-inf	0	0	-inf	0	0	-inf	0	0	-inf	0	0	-inf	0	0	-inf	0	0	-inf	0	0	-inf	0	0	-inf	0	0	-inf	0	0	-inf	0	0	-inf	0	0	-inf	0	0	-inf	0	0	-inf	0	0	-inf	0	0	-inf	0	0	-inf	0	0	-inf	0	0	-inf	0	0	-inf	0	0	-inf	0	0	-inf	0	0	-inf	0	0	-inf	0	0	-inf	0	0	-inf	0	0	-inf	0	0	-inf	0	0	-inf	0	0	-inf	0	0	-inf	0	0	-inf	0	0	-inf	0	0	-inf	0	0	-inf	0	0	-inf	0	0	-inf	0	0	-inf	0	0	-inf	0	0	-inf	0	0	-inf	0	0	-inf	0	0	-inf	0	0	-inf	0	0	-inf	0	0	-inf	0	0	-inf	0	0	-inf	0	0	-inf	0	0	-inf	0	0	-inf	0	0	-inf	0	0	-inf	0	0	-inf	0	0	-inf	0	0	-inf	20	20	56.94374708859237	0	0	-inf	0	0	-inf	0	0	-inf	0	0	-inf	0	0	-inf	0	0	-inf	8	8	53.26498013089306	0	0	-inf	0	0	-inf	34	34	59.854354194084124	0	0	-inf	0	0	-inf	0	0	-inf	0	0	-inf	0	0	-inf	0	0	-inf	0	0	-inf	0	0	-inf	0	0	-inf	0	0	-inf	0	0	-inf	0	0	-inf	0	0	-inf	0	0	-inf	0	0	-inf	0	0	-inf	0	0	-inf	0	0	-inf	0	0	-inf	0	0	-inf	0	0	-inf	0	0	-inf	0	0	-inf	0	0	-inf	0	0	-inf	0	0	-inf	0	0	-inf	0	0	-inf	0	0	-inf	0	0	-inf	0	0	-inf	0	0	-inf	0	0	-inf	0	0	-inf	0	0	-inf	0	0	-inf	0	0	-inf	0	0	-inf	8	8	56.54835854398791	13	13	58.136280358673346	10	10	57.58539220623016	9	9	56.33164978870555	8	8	59.73985386504598	0	0	-inf	0	0	-inf	0	0	-inf	0	0	-inf	species	Pseudomonas sp. B21-019
2895476	6	6	71.0493663943644	8	8	85.7384294822412	0	0	-inf	7	7	83.96325798874403	7	7	61.98946723148131	0	0	-inf	0	0	-inf	0	0	-inf	0	0	-inf	0	0	-inf	0	0	-inf	0	0	-inf	0	0	-inf	0	0	-inf	9	9	68.95869917141678	0	0	-inf	0	0	-inf	9	9	77.46607340062862	12	12	79.32495706853652	22	22	68.15735594308094	0	0	-inf	14	14	76.11599777305419	16	16	59.58524824047437	13	13	70.24117109266439	7	7	64.49300593752156	0	0	-inf	0	0	-inf	17	17	84.94898306606058	0	0	-inf	6	6	85.40833148065798	0	0	-inf	0	0	-inf	0	0	-inf	11	11	74.15559669853604	0	0	-inf	139	139	81.34367602739921	2850	2850	78.20486504606963	70	70	73.61238640080765	155	155	75.8828308471588	114	114	73.00667142790637	1206	1206	77.66267221639488	22	22	60.407265605773844	28	28	57.29521891563815	24	24	55.65345244654967	62	62	70.18673414778287	50	50	63.63800821594559	13	13	62.63100785906383	14	14	67.13357554893491	8	8	50.663582233137674	0	0	-inf	0	0	-inf	15	15	71.55702260395516	17	17	57.313028043110315	0	0	-inf	10	10	66.40794494994188	30	30	80.66529314219132	0	0	-inf	0	0	-inf	17	17	60.68650249256841	31	31	71.797122357928	105	105	67.86271881595489	8	8	64.2870580695352	0	0	-inf	58	58	72.0501686501686	16	16	59.82098524533332	0	0	-inf	0	0	-inf	0	0	-inf	0	0	-inf	0	0	-inf	0	0	-inf	0	0	-inf	0	0	-inf	0	0	-inf	0	0	-inf	0	0	-inf	0	0	-inf	0	0	-inf	0	0	-inf	0	0	-inf	0	0	-inf	0	0	-inf	0	0	-inf	9	9	64.32945112526038	0	0	-inf	0	0	-inf	0	0	-inf	0	0	-inf	0	0	-inf	0	0	-inf	0	0	-inf	0	0	-inf	0	0	-inf	8	8	69.77817459305203	0	0	-inf	0	0	-inf	0	0	-inf	0	0	-inf	0	0	-inf	0	0	-inf	0	0	-inf	0	0	-inf	0	0	-inf	0	0	-inf	0	0	-inf	0	0	-inf	0	0	-inf	0	0	-inf	0	0	-inf	0	0	-inf	0	0	-inf	11	11	62.08527948283822	0	0	-inf	0	0	-inf	0	0	-inf	0	0	-inf	12	12	58.50550143149851	0	0	-inf	0	0	-inf	0	0	-inf	9	9	88.3104245937718	16	16	67.48635912065751	0	0	-inf	0	0	-inf	0	0	-inf	0	0	-inf	0	0	-inf	0	0	-inf	0	0	-inf	0	0	-inf	0	0	-inf	0	0	-inf	0	0	-inf	0	0	-inf	0	0	-inf	0	0	-inf	8	8	64.44086399182265	0	0	-inf	0	0	-inf	0	0	-inf	0	0	-inf	0	0	-inf	0	0	-inf	7	7	80.0906513818437	10	10	69.9049560112155	0	0	-inf	0	0	-inf	0	0	-inf	11	11	64.42667583417742	15	15	66.3218054599113	0	0	-inf	7	7	61.49369201753082	0	0	-inf	0	0	-inf	11	11	82.01916225021124	7	7	56.152288168283164	0	0	-inf	0	0	-inf	0	0	-inf	0	0	-inf	0	0	-inf	0	0	-inf	0	0	-inf	12	12	78.65894714784899	17	17	60.4473601424343	26	26	78.4070252030739	0	0	-inf	0	0	-inf	48	48	71.65600072249393	21	21	80.0257571284905	6	6	70.83333333333333	7	7	73.80328605238256	0	0	-inf	7	7	77.7363327046501	8	8	79.02922562301285	11	11	76.71662370393003	30	30	70.67645084742891	17	17	68.82828459313619	15	15	88.95691799106082	17	17	78.09346393768298	55	55	67.5621873854345	11	11	77.31791643296286	0	0	-inf	68	68	69.53470644626178	0	0	-inf	0	0	-inf	96	96	70.87231855854546	20	20	92.5545373224763	0	0	-inf	0	0	-inf	0	0	-inf	0	0	-inf	0	0	-inf	0	0	-inf	0	0	-inf	0	0	-inf	0	0	-inf	0	0	-inf	0	0	-inf	0	0	-inf	0	0	-inf	0	0	-inf	0	0	-inf	0	0	-inf	0	0	-inf	0	0	-inf	0	0	-inf	0	0	-inf	0	0	-inf	0	0	-inf	0	0	-inf	14	14	66.80319519486946	31	31	80.7681739933495	0	0	-inf	0	0	-inf	10	10	60.58772280792995	0	0	-inf	9	9	69.22222222222223	0	0	-inf	14	14	86.1820349654624	20	20	67.31135324713551	31	31	69.78129133651424	0	0	-inf	10	10	70.65013370736295	20	20	56.54705627484771	66	66	79.22362645644343	31	31	65.28557463685115	24	24	65.58933725777248	72	72	63.362701971069725	69	69	64.92775531143322	32	32	65.14575684410985	0	0	-inf	17	17	57.9467914370297	28	28	64.85347115594352	species	Pseudomonas sp. B21-021
2895477	0	0	-inf	15	15	84.48514406216209	0	0	-inf	0	0	-inf	6	6	92.89036127720834	0	0	-inf	0	0	-inf	0	0	-inf	0	0	-inf	0	0	-inf	0	0	-inf	0	0	-inf	0	0	-inf	0	0	-inf	0	0	-inf	0	0	-inf	0	0	-inf	0	0	-inf	0	0	-inf	0	0	-inf	0	0	-inf	0	0	-inf	0	0	-inf	0	0	-inf	0	0	-inf	0	0	-inf	0	0	-inf	0	0	-inf	0	0	-inf	0	0	-inf	0	0	-inf	0	0	-inf	0	0	-inf	0	0	-inf	0	0	-inf	0	0	-inf	51	51	74.98959166076534	0	0	-inf	0	0	-inf	0	0	-inf	32	32	67.00046055104883	0	0	-inf	0	0	-inf	0	0	-inf	0	0	-inf	7	7	67.72910651212712	0	0	-inf	0	0	-inf	0	0	-inf	0	0	-inf	0	0	-inf	0	0	-inf	0	0	-inf	0	0	-inf	0	0	-inf	0	0	-inf	0	0	-inf	0	0	-inf	0	0	-inf	0	0	-inf	0	0	-inf	0	0	-inf	0	0	-inf	0	0	-inf	0	0	-inf	0	0	-inf	0	0	-inf	0	0	-inf	0	0	-inf	0	0	-inf	0	0	-inf	0	0	-inf	0	0	-inf	0	0	-inf	0	0	-inf	0	0	-inf	0	0	-inf	0	0	-inf	0	0	-inf	0	0	-inf	0	0	-inf	0	0	-inf	0	0	-inf	0	0	-inf	0	0	-inf	0	0	-inf	0	0	-inf	0	0	-inf	0	0	-inf	0	0	-inf	0	0	-inf	0	0	-inf	0	0	-inf	0	0	-inf	0	0	-inf	0	0	-inf	0	0	-inf	0	0	-inf	0	0	-inf	0	0	-inf	0	0	-inf	0	0	-inf	0	0	-inf	0	0	-inf	0	0	-inf	0	0	-inf	0	0	-inf	0	0	-inf	0	0	-inf	0	0	-inf	0	0	-inf	0	0	-inf	0	0	-inf	0	0	-inf	0	0	-inf	0	0	-inf	0	0	-inf	0	0	-inf	0	0	-inf	0	0	-inf	0	0	-inf	0	0	-inf	0	0	-inf	0	0	-inf	0	0	-inf	0	0	-inf	0	0	-inf	0	0	-inf	0	0	-inf	0	0	-inf	0	0	-inf	0	0	-inf	0	0	-inf	0	0	-inf	0	0	-inf	0	0	-inf	0	0	-inf	0	0	-inf	0	0	-inf	0	0	-inf	0	0	-inf	0	0	-inf	0	0	-inf	0	0	-inf	0	0	-inf	0	0	-inf	0	0	-inf	0	0	-inf	0	0	-inf	0	0	-inf	0	0	-inf	0	0	-inf	0	0	-inf	0	0	-inf	0	0	-inf	0	0	-inf	0	0	-inf	0	0	-inf	0	0	-inf	0	0	-inf	0	0	-inf	0	0	-inf	0	0	-inf	0	0	-inf	0	0	-inf	0	0	-inf	0	0	-inf	0	0	-inf	0	0	-inf	0	0	-inf	0	0	-inf	0	0	-inf	0	0	-inf	0	0	-inf	0	0	-inf	0	0	-inf	0	0	-inf	0	0	-inf	0	0	-inf	0	0	-inf	9	9	56.55555555555556	0	0	-inf	0	0	-inf	17	17	68.82129108857177	0	0	-inf	0	0	-inf	13	13	69.54761426130686	0	0	-inf	0	0	-inf	0	0	-inf	0	0	-inf	0	0	-inf	0	0	-inf	0	0	-inf	0	0	-inf	0	0	-inf	0	0	-inf	0	0	-inf	0	0	-inf	0	0	-inf	0	0	-inf	0	0	-inf	0	0	-inf	0	0	-inf	0	0	-inf	0	0	-inf	0	0	-inf	0	0	-inf	0	0	-inf	0	0	-inf	0	0	-inf	0	0	-inf	0	0	-inf	0	0	-inf	0	0	-inf	0	0	-inf	0	0	-inf	0	0	-inf	0	0	-inf	0	0	-inf	0	0	-inf	0	0	-inf	0	0	-inf	0	0	-inf	8	8	59.02449493661167	0	0	-inf	0	0	-inf	0	0	-inf	10	10	60.66462087127805	7	7	59.860626659662785	0	0	-inf	0	0	-inf	0	0	-inf	0	0	-inf	species	Pseudomonas sp. B21-023
2895480	0	0	-inf	0	0	-inf	0	0	-inf	0	0	-inf	0	0	-inf	0	0	-inf	0	0	-inf	0	0	-inf	0	0	-inf	0	0	-inf	0	0	-inf	0	0	-inf	0	0	-inf	0	0	-inf	0	0	-inf	0	0	-inf	0	0	-inf	0	0	-inf	0	0	-inf	0	0	-inf	0	0	-inf	0	0	-inf	0	0	-inf	0	0	-inf	0	0	-inf	0	0	-inf	0	0	-inf	0	0	-inf	0	0	-inf	0	0	-inf	0	0	-inf	0	0	-inf	0	0	-inf	0	0	-inf	0	0	-inf	0	0	-inf	49	49	53.42788748552419	0	0	-inf	10	10	54.94335495461293	10	10	48.5002092041053	21	21	56.298556901170265	15	15	49.16630107268187	30	30	56.924165448950916	0	0	-inf	0	0	-inf	51	51	55.774097403657805	0	0	-inf	0	0	-inf	14	14	48.863239511552734	0	0	-inf	8	8	53.05634918610404	0	0	-inf	14	14	48.9887651767585	0	0	-inf	7	7	44.820993493451816	0	0	-inf	0	0	-inf	0	0	-inf	0	0	-inf	0	0	-inf	0	0	-inf	0	0	-inf	0	0	-inf	0	0	-inf	0	0	-inf	0	0	-inf	0	0	-inf	0	0	-inf	0	0	-inf	0	0	-inf	0	0	-inf	0	0	-inf	0	0	-inf	0	0	-inf	0	0	-inf	0	0	-inf	0	0	-inf	0	0	-inf	0	0	-inf	0	0	-inf	0	0	-inf	0	0	-inf	0	0	-inf	0	0	-inf	0	0	-inf	0	0	-inf	0	0	-inf	0	0	-inf	0	0	-inf	0	0	-inf	0	0	-inf	0	0	-inf	0	0	-inf	0	0	-inf	0	0	-inf	0	0	-inf	0	0	-inf	0	0	-inf	0	0	-inf	0	0	-inf	0	0	-inf	0	0	-inf	0	0	-inf	0	0	-inf	0	0	-inf	0	0	-inf	0	0	-inf	0	0	-inf	0	0	-inf	0	0	-inf	0	0	-inf	0	0	-inf	0	0	-inf	0	0	-inf	0	0	-inf	0	0	-inf	0	0	-inf	0	0	-inf	0	0	-inf	0	0	-inf	0	0	-inf	0	0	-inf	0	0	-inf	0	0	-inf	0	0	-inf	0	0	-inf	0	0	-inf	0	0	-inf	0	0	-inf	0	0	-inf	0	0	-inf	0	0	-inf	0	0	-inf	0	0	-inf	0	0	-inf	0	0	-inf	7	7	55.674695918210645	0	0	-inf	0	0	-inf	0	0	-inf	0	0	-inf	0	0	-inf	0	0	-inf	0	0	-inf	0	0	-inf	0	0	-inf	0	0	-inf	0	0	-inf	0	0	-inf	8	8	49.88845596729059	0	0	-inf	0	0	-inf	0	0	-inf	0	0	-inf	0	0	-inf	0	0	-inf	0	0	-inf	0	0	-inf	0	0	-inf	0	0	-inf	0	0	-inf	0	0	-inf	0	0	-inf	0	0	-inf	0	0	-inf	0	0	-inf	0	0	-inf	0	0	-inf	0	0	-inf	0	0	-inf	0	0	-inf	0	0	-inf	0	0	-inf	0	0	-inf	0	0	-inf	0	0	-inf	12	12	51.06524798829334	0	0	-inf	0	0	-inf	0	0	-inf	7	7	53.929231051142104	0	0	-inf	0	0	-inf	7	7	51.57142857142857	0	0	-inf	0	0	-inf	30	30	55.517747395289106	0	0	-inf	0	0	-inf	6	6	52.13722941514381	0	0	-inf	0	0	-inf	0	0	-inf	0	0	-inf	0	0	-inf	0	0	-inf	0	0	-inf	0	0	-inf	0	0	-inf	0	0	-inf	13	13	50.05615493095468	0	0	-inf	0	0	-inf	0	0	-inf	0	0	-inf	0	0	-inf	0	0	-inf	0	0	-inf	0	0	-inf	0	0	-inf	0	0	-inf	0	0	-inf	0	0	-inf	0	0	-inf	0	0	-inf	0	0	-inf	0	0	-inf	0	0	-inf	0	0	-inf	0	0	-inf	0	0	-inf	0	0	-inf	0	0	-inf	0	0	-inf	0	0	-inf	0	0	-inf	0	0	-inf	0	0	-inf	11	11	49.18357599852329	0	0	-inf	0	0	-inf	0	0	-inf	0	0	-inf	0	0	-inf	species	Pseudomonas sp. B21-028
2895482	0	0	-inf	6	6	74.89756076007436	0	0	-inf	0	0	-inf	6	6	71.9431577150909	0	0	-inf	0	0	-inf	0	0	-inf	0	0	-inf	0	0	-inf	0	0	-inf	0	0	-inf	0	0	-inf	0	0	-inf	0	0	-inf	0	0	-inf	0	0	-inf	0	0	-inf	0	0	-inf	0	0	-inf	0	0	-inf	0	0	-inf	0	0	-inf	0	0	-inf	0	0	-inf	0	0	-inf	0	0	-inf	0	0	-inf	0	0	-inf	0	0	-inf	0	0	-inf	0	0	-inf	0	0	-inf	0	0	-inf	0	0	-inf	23	23	86.80458836707	292	292	76.84290607490213	9	9	71.98969423268305	43	43	73.92687688973413	8	8	70.5644750459353	180	180	80.97803863094182	0	0	-inf	0	0	-inf	0	0	-inf	0	0	-inf	0	0	-inf	0	0	-inf	0	0	-inf	0	0	-inf	0	0	-inf	0	0	-inf	0	0	-inf	0	0	-inf	0	0	-inf	0	0	-inf	39	39	96.03649795765375	0	0	-inf	0	0	-inf	19	19	63.51813253338132	60	60	98.41915439701626	28	28	80.7970029742962	0	0	-inf	0	0	-inf	0	0	-inf	12	12	56.70076357737415	0	0	-inf	0	0	-inf	0	0	-inf	0	0	-inf	0	0	-inf	0	0	-inf	0	0	-inf	0	0	-inf	0	0	-inf	0	0	-inf	0	0	-inf	0	0	-inf	0	0	-inf	0	0	-inf	0	0	-inf	0	0	-inf	0	0	-inf	0	0	-inf	0	0	-inf	0	0	-inf	0	0	-inf	0	0	-inf	0	0	-inf	0	0	-inf	0	0	-inf	0	0	-inf	0	0	-inf	0	0	-inf	0	0	-inf	0	0	-inf	0	0	-inf	0	0	-inf	0	0	-inf	0	0	-inf	0	0	-inf	0	0	-inf	0	0	-inf	0	0	-inf	0	0	-inf	0	0	-inf	0	0	-inf	0	0	-inf	0	0	-inf	0	0	-inf	0	0	-inf	0	0	-inf	0	0	-inf	0	0	-inf	0	0	-inf	0	0	-inf	0	0	-inf	0	0	-inf	0	0	-inf	0	0	-inf	0	0	-inf	0	0	-inf	0	0	-inf	0	0	-inf	0	0	-inf	0	0	-inf	0	0	-inf	0	0	-inf	0	0	-inf	0	0	-inf	0	0	-inf	0	0	-inf	0	0	-inf	0	0	-inf	0	0	-inf	0	0	-inf	0	0	-inf	9	9	76.66937629084883	0	0	-inf	0	0	-inf	0	0	-inf	0	0	-inf	0	0	-inf	0	0	-inf	0	0	-inf	0	0	-inf	0	0	-inf	0	0	-inf	0	0	-inf	0	0	-inf	0	0	-inf	0	0	-inf	0	0	-inf	0	0	-inf	0	0	-inf	0	0	-inf	0	0	-inf	0	0	-inf	0	0	-inf	0	0	-inf	0	0	-inf	0	0	-inf	0	0	-inf	0	0	-inf	0	0	-inf	0	0	-inf	0	0	-inf	0	0	-inf	0	0	-inf	0	0	-inf	0	0	-inf	0	0	-inf	0	0	-inf	0	0	-inf	0	0	-inf	0	0	-inf	0	0	-inf	0	0	-inf	0	0	-inf	0	0	-inf	0	0	-inf	8	8	60.457317709089494	0	0	-inf	0	0	-inf	13	13	72.70687815201723	0	0	-inf	0	0	-inf	10	10	79.4	0	0	-inf	0	0	-inf	0	0	-inf	0	0	-inf	0	0	-inf	0	0	-inf	0	0	-inf	0	0	-inf	0	0	-inf	0	0	-inf	0	0	-inf	0	0	-inf	0	0	-inf	0	0	-inf	0	0	-inf	0	0	-inf	0	0	-inf	0	0	-inf	0	0	-inf	0	0	-inf	0	0	-inf	0	0	-inf	0	0	-inf	0	0	-inf	0	0	-inf	0	0	-inf	0	0	-inf	0	0	-inf	0	0	-inf	0	0	-inf	0	0	-inf	0	0	-inf	0	0	-inf	0	0	-inf	0	0	-inf	0	0	-inf	0	0	-inf	6	6	73.9934176320341	8	8	57.62169475947273	11	11	67.08288074958467	0	0	-inf	8	8	59.68122663016378	0	0	-inf	0	0	-inf	0	0	-inf	0	0	-inf	0	0	-inf	species	Pseudomonas sp. B21-031
2895483	0	0	-inf	0	0	-inf	0	0	-inf	0	0	-inf	0	0	-inf	0	0	-inf	0	0	-inf	0	0	-inf	0	0	-inf	0	0	-inf	0	0	-inf	0	0	-inf	0	0	-inf	0	0	-inf	0	0	-inf	0	0	-inf	0	0	-inf	0	0	-inf	0	0	-inf	0	0	-inf	0	0	-inf	0	0	-inf	0	0	-inf	0	0	-inf	0	0	-inf	0	0	-inf	0	0	-inf	0	0	-inf	0	0	-inf	0	0	-inf	0	0	-inf	0	0	-inf	0	0	-inf	0	0	-inf	0	0	-inf	0	0	-inf	32	32	67.14529000045195	7	7	84.56540082573062	0	0	-inf	0	0	-inf	41	41	68.27714202834407	0	0	-inf	0	0	-inf	0	0	-inf	0	0	-inf	10	10	61.32141827448065	0	0	-inf	0	0	-inf	0	0	-inf	0	0	-inf	0	0	-inf	0	0	-inf	0	0	-inf	0	0	-inf	0	0	-inf	0	0	-inf	0	0	-inf	0	0	-inf	0	0	-inf	0	0	-inf	0	0	-inf	0	0	-inf	0	0	-inf	0	0	-inf	0	0	-inf	0	0	-inf	0	0	-inf	0	0	-inf	0	0	-inf	0	0	-inf	0	0	-inf	0	0	-inf	0	0	-inf	0	0	-inf	0	0	-inf	0	0	-inf	0	0	-inf	0	0	-inf	0	0	-inf	0	0	-inf	0	0	-inf	0	0	-inf	0	0	-inf	0	0	-inf	0	0	-inf	0	0	-inf	0	0	-inf	0	0	-inf	0	0	-inf	0	0	-inf	0	0	-inf	0	0	-inf	0	0	-inf	0	0	-inf	0	0	-inf	0	0	-inf	0	0	-inf	0	0	-inf	0	0	-inf	0	0	-inf	0	0	-inf	0	0	-inf	0	0	-inf	0	0	-inf	0	0	-inf	0	0	-inf	0	0	-inf	0	0	-inf	0	0	-inf	0	0	-inf	0	0	-inf	0	0	-inf	0	0	-inf	0	0	-inf	0	0	-inf	0	0	-inf	0	0	-inf	0	0	-inf	0	0	-inf	0	0	-inf	0	0	-inf	0	0	-inf	0	0	-inf	0	0	-inf	0	0	-inf	0	0	-inf	0	0	-inf	0	0	-inf	0	0	-inf	0	0	-inf	0	0	-inf	0	0	-inf	0	0	-inf	0	0	-inf	0	0	-inf	0	0	-inf	0	0	-inf	0	0	-inf	0	0	-inf	0	0	-inf	0	0	-inf	0	0	-inf	0	0	-inf	0	0	-inf	0	0	-inf	0	0	-inf	0	0	-inf	0	0	-inf	0	0	-inf	0	0	-inf	0	0	-inf	0	0	-inf	0	0	-inf	0	0	-inf	0	0	-inf	0	0	-inf	0	0	-inf	0	0	-inf	0	0	-inf	0	0	-inf	0	0	-inf	0	0	-inf	0	0	-inf	0	0	-inf	0	0	-inf	0	0	-inf	0	0	-inf	0	0	-inf	0	0	-inf	0	0	-inf	0	0	-inf	0	0	-inf	0	0	-inf	0	0	-inf	0	0	-inf	0	0	-inf	0	0	-inf	0	0	-inf	0	0	-inf	0	0	-inf	0	0	-inf	0	0	-inf	0	0	-inf	7	7	55.17802239767235	0	0	-inf	0	0	-inf	15	15	70.14894486706929	0	0	-inf	0	0	-inf	0	0	-inf	0	0	-inf	0	0	-inf	0	0	-inf	0	0	-inf	0	0	-inf	0	0	-inf	0	0	-inf	0	0	-inf	0	0	-inf	0	0	-inf	0	0	-inf	0	0	-inf	0	0	-inf	0	0	-inf	0	0	-inf	0	0	-inf	0	0	-inf	0	0	-inf	0	0	-inf	0	0	-inf	0	0	-inf	0	0	-inf	0	0	-inf	0	0	-inf	0	0	-inf	0	0	-inf	0	0	-inf	0	0	-inf	0	0	-inf	0	0	-inf	0	0	-inf	0	0	-inf	0	0	-inf	0	0	-inf	0	0	-inf	0	0	-inf	0	0	-inf	0	0	-inf	0	0	-inf	10	10	48.35218613006978	0	0	-inf	0	0	-inf	0	0	-inf	0	0	-inf	species	Pseudomonas sp. B21-032
2895484	0	0	-inf	0	0	-inf	0	0	-inf	0	0	-inf	0	0	-inf	0	0	-inf	0	0	-inf	0	0	-inf	0	0	-inf	0	0	-inf	0	0	-inf	0	0	-inf	0	0	-inf	0	0	-inf	0	0	-inf	0	0	-inf	0	0	-inf	0	0	-inf	0	0	-inf	0	0	-inf	0	0	-inf	0	0	-inf	0	0	-inf	0	0	-inf	0	0	-inf	0	0	-inf	0	0	-inf	0	0	-inf	0	0	-inf	0	0	-inf	0	0	-inf	0	0	-inf	0	0	-inf	0	0	-inf	0	0	-inf	0	0	-inf	22	22	68.91230568815455	0	0	-inf	0	0	-inf	0	0	-inf	11	11	62.38113319248353	0	0	-inf	7	7	53.347795789197896	0	0	-inf	0	0	-inf	10	10	49.907233604137495	0	0	-inf	0	0	-inf	0	0	-inf	0	0	-inf	0	0	-inf	0	0	-inf	0	0	-inf	0	0	-inf	0	0	-inf	0	0	-inf	0	0	-inf	0	0	-inf	0	0	-inf	0	0	-inf	0	0	-inf	0	0	-inf	0	0	-inf	0	0	-inf	0	0	-inf	0	0	-inf	0	0	-inf	0	0	-inf	0	0	-inf	0	0	-inf	0	0	-inf	0	0	-inf	0	0	-inf	0	0	-inf	0	0	-inf	0	0	-inf	0	0	-inf	0	0	-inf	0	0	-inf	0	0	-inf	0	0	-inf	0	0	-inf	0	0	-inf	0	0	-inf	0	0	-inf	0	0	-inf	0	0	-inf	0	0	-inf	0	0	-inf	0	0	-inf	0	0	-inf	0	0	-inf	0	0	-inf	0	0	-inf	0	0	-inf	0	0	-inf	0	0	-inf	0	0	-inf	0	0	-inf	0	0	-inf	0	0	-inf	0	0	-inf	0	0	-inf	0	0	-inf	0	0	-inf	0	0	-inf	0	0	-inf	0	0	-inf	0	0	-inf	0	0	-inf	0	0	-inf	0	0	-inf	0	0	-inf	0	0	-inf	0	0	-inf	0	0	-inf	0	0	-inf	0	0	-inf	0	0	-inf	0	0	-inf	0	0	-inf	0	0	-inf	0	0	-inf	0	0	-inf	0	0	-inf	0	0	-inf	0	0	-inf	0	0	-inf	0	0	-inf	0	0	-inf	0	0	-inf	0	0	-inf	0	0	-inf	0	0	-inf	0	0	-inf	0	0	-inf	0	0	-inf	14	14	85.14285714285714	0	0	-inf	0	0	-inf	0	0	-inf	0	0	-inf	0	0	-inf	0	0	-inf	0	0	-inf	0	0	-inf	0	0	-inf	0	0	-inf	0	0	-inf	0	0	-inf	0	0	-inf	0	0	-inf	0	0	-inf	0	0	-inf	0	0	-inf	0	0	-inf	0	0	-inf	0	0	-inf	0	0	-inf	0	0	-inf	0	0	-inf	0	0	-inf	0	0	-inf	0	0	-inf	0	0	-inf	0	0	-inf	0	0	-inf	0	0	-inf	0	0	-inf	0	0	-inf	0	0	-inf	0	0	-inf	0	0	-inf	0	0	-inf	0	0	-inf	0	0	-inf	0	0	-inf	0	0	-inf	0	0	-inf	0	0	-inf	0	0	-inf	0	0	-inf	0	0	-inf	0	0	-inf	0	0	-inf	0	0	-inf	8	8	69.03320549842758	0	0	-inf	0	0	-inf	0	0	-inf	0	0	-inf	0	0	-inf	0	0	-inf	0	0	-inf	0	0	-inf	0	0	-inf	0	0	-inf	0	0	-inf	0	0	-inf	0	0	-inf	0	0	-inf	0	0	-inf	0	0	-inf	0	0	-inf	0	0	-inf	0	0	-inf	0	0	-inf	0	0	-inf	0	0	-inf	0	0	-inf	0	0	-inf	0	0	-inf	0	0	-inf	0	0	-inf	0	0	-inf	0	0	-inf	0	0	-inf	0	0	-inf	0	0	-inf	0	0	-inf	0	0	-inf	0	0	-inf	0	0	-inf	0	0	-inf	0	0	-inf	0	0	-inf	0	0	-inf	0	0	-inf	0	0	-inf	0	0	-inf	0	0	-inf	0	0	-inf	0	0	-inf	0	0	-inf	species	Pseudomonas sp. B21-035
2895485	57	57	84.75104465537162	50	50	80.16843515601113	17	17	84.41687215749599	41	41	76.4347505553382	33	33	76.92505702660118	0	0	-inf	0	0	-inf	0	0	-inf	25	25	68.70609408848716	18	18	67.00065205362272	0	0	-inf	7	7	78.34920665735132	9	9	79.06796920354975	0	0	-inf	26	26	62.091882987850866	6	6	66.13358585496272	77	77	69.78311218735107	68	68	73.22566443926381	107	107	76.78515926615101	149	149	65.34023379342655	44	44	73.67896758907698	38	38	72.919711143749	84	84	76.47402596288444	127	127	68.01596030529409	142	142	76.54951468421615	52	52	84.55732824570406	65	65	113.83622282235656	248	248	72.55217122830823	60	60	74.37031413581185	57	57	72.06549060712955	37	37	72.41290064769491	25	25	63.03154057491132	36	36	95.1575140630655	157	157	66.92972142255036	38	38	76.3916176418253	14	14	62.20464336080039	238	238	73.23700124793396	29	29	64.77911672993373	60	60	61.23091610598338	177	177	72.15039807473104	128	128	67.64391609358336	7	7	49.289198088234215	17	17	63.80044508912083	19	19	68.47368421052632	48	48	69.96847515825677	19	19	60.598088532094295	7	7	71.02799421327047	16	16	59.60556403849415	200	200	64.21825219602536	10	10	81.50235261559999	459	459	65.8801760291833	111	111	66.40497978528202	301	301	68.1758918170668	30	30	74.14645086680466	235	235	66.54399566441613	43	43	80.13250627002249	24	24	65.80849487285481	0	0	-inf	492	492	68.76102888827148	39	39	77.98180031871358	40	40	74.537781072881	871	871	63.074874802623086	134	134	80.22298709009212	155	155	64.89391061349194	417	417	63.48550359845858	12	12	61.38258990650781	430	430	62.41653705972518	11	11	59.98585547306472	12	12	77.08806665425044	0	0	-inf	51	51	85.98432203755677	0	0	-inf	6	6	116.76571236104263	30	30	107.52790003916242	13	13	104.31015992116991	85	85	64.10874444461605	55	55	66.21631284288608	0	0	-inf	74	74	61.824568647350176	33	33	103.93614473341663	33	33	70.43849272520536	17	17	85.88005099345284	41	41	61.84319288978083	325	325	98.29487276733884	0	0	-inf	25	25	60.37550093577684	0	0	-inf	16	16	83.84358126489317	0	0	-inf	0	0	-inf	21	21	80.34703459313579	0	0	-inf	0	0	-inf	15	15	63.666666666666664	0	0	-inf	10	10	88.0902821849956	0	0	-inf	19	19	78.71125791568296	12	12	101.31634138441589	7	7	59.857142857142854	12	12	97.87402992116498	25	25	71.5409065231474	12	12	99.2624171706539	67	67	88.42810691916782	28	28	67.47565205608977	13	13	67.04216998170781	39	39	100.66071842122119	0	0	-inf	6	6	80.34846922834953	0	0	-inf	21	21	65.20358470318119	23	23	62.50747918837612	0	0	-inf	0	0	-inf	0	0	-inf	8	8	66.48194608123208	62	62	63.645748540030326	26	26	57.62615798871605	0	0	-inf	0	0	-inf	20	20	71.27713786779107	45	45	68.97975720003066	39	39	70.1224101154787	18	18	79.30083128288607	53	53	73.25086553825291	17	17	79.46023124935695	95	95	66.85364132014817	57	57	66.73749315936817	93	93	70.25900835064259	0	0	-inf	663	663	64.32012549541295	359	359	69.23636714085632	417	417	66.78243461328205	279	279	69.38101954510313	32	32	93.93434084485071	163	163	71.49338944389339	996	996	70.3018187368611	604	604	69.38377487925702	223	223	68.05005538372231	88	88	65.93142246848633	398	398	63.2885343143825	79	79	76.6103255281407	51	51	66.80162116552839	436	436	90.31326345023044	260	260	68.40500146198958	91	91	65.91593419195077	142	142	74.78415492944083	39	39	72.12960142886907	382	382	73.12519861539172	595	595	71.39461241372464	274	274	69.15576571435005	273	273	70.2582692614073	8	8	63.32474746830583	288	288	75.79073975767855	18	18	77.36201726607187	21	21	77.10723432705537	10	10	102.29372426481301	11	11	57.203417277566906	0	0	-inf	8	8	92.125	0	0	-inf	0	0	-inf	22	22	76.68077011614572	14	14	79.12026995589007	8	8	68.20647545195112	15	15	68.9751344533656	17	17	69.36876322838934	12	12	59.48486048808162	39	39	72.38796848989962	20	20	74.62837878154441	46	46	79.28182733018498	211	211	81.51531377201816	28	28	73.33594561814795	33	33	74.98036783174582	84	84	80.77176236064479	73	73	84.56289108220804	398	398	72.50365542256418	141	141	77.45723029206427	190	190	79.09755228401836	167	167	76.79826824141955	374	374	66.9116844367939	144	144	74.53631782688882	105	105	81.04056496075044	749	749	73.87607908843694	60	60	75.93331498921233	22	22	83.12773815895746	1175	1175	75.80237116287276	400	400	76.36028063771616	53	53	81.95810753924658	55	55	75.00032058121438	0	0	-inf	10	10	67.0885932440091	13	13	76.10038295099135	7	7	84.90364474548072	0	0	-inf	28	28	76.03233076272763	23	23	64.8884708771654	0	0	-inf	17	17	69.60954698054155	52	52	72.44828246515804	100	100	67.80169311646296	0	0	-inf	0	0	-inf	0	0	-inf	0	0	-inf	0	0	-inf	27	27	76.43348562974424	7	7	69.38680967892023	16	16	95.636170509209	0	0	-inf	0	0	-inf	31	31	56.78578080734309	18	18	79.87480057324011	0	0	-inf	12	12	83.72445391086671	35	35	73.28027342934091	134	134	77.34404448508124	88	88	76.45827465368782	96	96	75.42718965001337	116	116	75.14912339098395	218	218	65.93547539595015	300	300	66.94179549671485	105	105	80.64646340348227	87	87	72.66902536130893	278	278	68.01178720771483	674	674	72.0582520195544	516	516	66.4727528217478	306	306	69.25927695963948	515	515	65.09432594146708	586	586	68.32862656023977	514	514	67.02737342282468	36	36	67.78211101479867	146	146	57.90652915990309	354	354	69.64022010520708	species	Pseudomonas sp. B21-036
2895486	0	0	-inf	8	8	51.46968696667614	0	0	-inf	0	0	-inf	0	0	-inf	0	0	-inf	0	0	-inf	0	0	-inf	0	0	-inf	0	0	-inf	0	0	-inf	0	0	-inf	0	0	-inf	0	0	-inf	0	0	-inf	0	0	-inf	0	0	-inf	0	0	-inf	0	0	-inf	9	9	50.75927985749686	0	0	-inf	0	0	-inf	0	0	-inf	0	0	-inf	0	0	-inf	0	0	-inf	0	0	-inf	0	0	-inf	0	0	-inf	0	0	-inf	0	0	-inf	0	0	-inf	0	0	-inf	0	0	-inf	0	0	-inf	8	8	63.49658184869128	170	170	66.67331106037554	9	9	65.1235714657542	14	14	53.313201058119404	17	17	58.56113032346481	59	59	58.19174267567381	36	36	64.88635989300306	152	152	69.55420941048816	40	40	62.35953934148435	87	87	60.583177520946144	153	153	62.992395347803566	19	19	67.91860140802292	49	49	64.10815327645042	20	20	51.92658387472116	0	0	-inf	20	20	61.00212905344334	7	7	75.67715933859681	21	21	50.43477359027341	0	0	-inf	23	23	66.6173473469015	41	41	79.93965884489741	0	0	-inf	14	14	63.865192740872004	6	6	62.205423236558765	21	21	71.63848824265727	8	8	61.900743997731645	0	0	-inf	0	0	-inf	0	0	-inf	7	7	54.152288168283164	0	0	-inf	0	0	-inf	0	0	-inf	0	0	-inf	0	0	-inf	0	0	-inf	0	0	-inf	0	0	-inf	0	0	-inf	0	0	-inf	0	0	-inf	0	0	-inf	0	0	-inf	0	0	-inf	0	0	-inf	8	8	59.09622519506174	0	0	-inf	0	0	-inf	11	11	55.32770420212715	0	0	-inf	0	0	-inf	0	0	-inf	0	0	-inf	0	0	-inf	0	0	-inf	0	0	-inf	0	0	-inf	0	0	-inf	0	0	-inf	0	0	-inf	0	0	-inf	0	0	-inf	0	0	-inf	0	0	-inf	0	0	-inf	0	0	-inf	0	0	-inf	0	0	-inf	16	16	57.48725520907135	0	0	-inf	0	0	-inf	0	0	-inf	0	0	-inf	0	0	-inf	0	0	-inf	0	0	-inf	8	8	58.74810792447152	0	0	-inf	0	0	-inf	0	0	-inf	0	0	-inf	15	15	51.80464603722879	0	0	-inf	0	0	-inf	0	0	-inf	7	7	55.777963264992714	11	11	56.9382591976292	0	0	-inf	0	0	-inf	0	0	-inf	0	0	-inf	0	0	-inf	0	0	-inf	0	0	-inf	0	0	-inf	0	0	-inf	0	0	-inf	0	0	-inf	0	0	-inf	0	0	-inf	0	0	-inf	7	7	46.48125113693824	0	0	-inf	0	0	-inf	0	0	-inf	0	0	-inf	0	0	-inf	0	0	-inf	0	0	-inf	0	0	-inf	0	0	-inf	0	0	-inf	0	0	-inf	0	0	-inf	11	11	53.44676933742104	0	0	-inf	12	12	51.893742159495396	0	0	-inf	0	0	-inf	0	0	-inf	0	0	-inf	0	0	-inf	0	0	-inf	0	0	-inf	6	6	55.38680852898686	0	0	-inf	0	0	-inf	0	0	-inf	0	0	-inf	0	0	-inf	0	0	-inf	6	6	48.45177968644246	0	0	-inf	10	10	48.90497048115718	0	0	-inf	0	0	-inf	0	0	-inf	0	0	-inf	0	0	-inf	0	0	-inf	0	0	-inf	27	27	57.695298808527106	8	8	56.213328964124045	11	11	71.25796925824869	8	8	67.36174466498834	11	11	53.3660435144266	11	11	60.66429173572756	0	0	-inf	21	21	50.01373596807467	0	0	-inf	0	0	-inf	110	110	56.928821102897274	25	25	57.52266760982166	0	0	-inf	6	6	57.66869888480329	0	0	-inf	0	0	-inf	0	0	-inf	7	7	62.5465795003123	0	0	-inf	0	0	-inf	0	0	-inf	0	0	-inf	0	0	-inf	0	0	-inf	9	9	54.55700879063366	0	0	-inf	0	0	-inf	0	0	-inf	0	0	-inf	0	0	-inf	0	0	-inf	0	0	-inf	0	0	-inf	0	0	-inf	0	0	-inf	12	12	59.183638854594875	10	10	75.23158005400379	0	0	-inf	0	0	-inf	12	12	60.600412657307885	0	0	-inf	0	0	-inf	0	0	-inf	0	0	-inf	12	12	46.1892527897543	0	0	-inf	0	0	-inf	0	0	-inf	14	14	67.35765304820974	23	23	55.83605858556315	18	18	51.88643542646394	0	0	-inf	29	29	52.422388231699706	24	24	54.83378426307685	23	23	52.19880651269109	0	0	-inf	0	0	-inf	10	10	60.78079376709653	species	Pseudomonas sp. B21-040
2895487	0	0	-inf	0	0	-inf	0	0	-inf	0	0	-inf	0	0	-inf	0	0	-inf	0	0	-inf	0	0	-inf	0	0	-inf	0	0	-inf	0	0	-inf	0	0	-inf	0	0	-inf	0	0	-inf	0	0	-inf	0	0	-inf	0	0	-inf	0	0	-inf	0	0	-inf	0	0	-inf	0	0	-inf	0	0	-inf	0	0	-inf	0	0	-inf	0	0	-inf	0	0	-inf	0	0	-inf	0	0	-inf	0	0	-inf	0	0	-inf	0	0	-inf	0	0	-inf	0	0	-inf	0	0	-inf	0	0	-inf	8	8	92.56690281314305	173	173	72.47356432661967	0	0	-inf	7	7	64.26112063855753	12	12	84.25948084846313	86	86	75.51693354934505	0	0	-inf	10	10	56.581327522309614	0	0	-inf	11	11	64.64154627880214	11	11	57.561365704327045	0	0	-inf	0	0	-inf	0	0	-inf	0	0	-inf	0	0	-inf	0	0	-inf	9	9	56.74200998091959	0	0	-inf	0	0	-inf	7	7	55.926217041270405	0	0	-inf	0	0	-inf	0	0	-inf	7	7	53.66009061532994	0	0	-inf	0	0	-inf	0	0	-inf	0	0	-inf	0	0	-inf	0	0	-inf	0	0	-inf	0	0	-inf	0	0	-inf	0	0	-inf	0	0	-inf	0	0	-inf	0	0	-inf	0	0	-inf	0	0	-inf	0	0	-inf	0	0	-inf	0	0	-inf	0	0	-inf	0	0	-inf	0	0	-inf	0	0	-inf	0	0	-inf	0	0	-inf	0	0	-inf	0	0	-inf	0	0	-inf	0	0	-inf	0	0	-inf	0	0	-inf	0	0	-inf	0	0	-inf	0	0	-inf	0	0	-inf	0	0	-inf	0	0	-inf	0	0	-inf	0	0	-inf	0	0	-inf	0	0	-inf	0	0	-inf	0	0	-inf	0	0	-inf	0	0	-inf	0	0	-inf	0	0	-inf	0	0	-inf	0	0	-inf	0	0	-inf	0	0	-inf	0	0	-inf	0	0	-inf	0	0	-inf	0	0	-inf	0	0	-inf	0	0	-inf	0	0	-inf	0	0	-inf	0	0	-inf	0	0	-inf	0	0	-inf	0	0	-inf	0	0	-inf	0	0	-inf	0	0	-inf	0	0	-inf	0	0	-inf	0	0	-inf	0	0	-inf	0	0	-inf	0	0	-inf	0	0	-inf	7	7	57.58480935275462	0	0	-inf	0	0	-inf	0	0	-inf	0	0	-inf	0	0	-inf	0	0	-inf	0	0	-inf	0	0	-inf	0	0	-inf	0	0	-inf	0	0	-inf	0	0	-inf	0	0	-inf	0	0	-inf	0	0	-inf	0	0	-inf	0	0	-inf	9	9	45.64129385141705	0	0	-inf	0	0	-inf	0	0	-inf	0	0	-inf	0	0	-inf	0	0	-inf	0	0	-inf	0	0	-inf	0	0	-inf	0	0	-inf	0	0	-inf	0	0	-inf	0	0	-inf	0	0	-inf	0	0	-inf	0	0	-inf	0	0	-inf	0	0	-inf	0	0	-inf	0	0	-inf	0	0	-inf	0	0	-inf	0	0	-inf	0	0	-inf	0	0	-inf	13	13	79.26972157448931	0	0	-inf	0	0	-inf	0	0	-inf	0	0	-inf	0	0	-inf	0	0	-inf	14	14	77.72688201626848	0	0	-inf	0	0	-inf	23	23	69.942093041098	8	8	63.67496037214428	0	0	-inf	0	0	-inf	0	0	-inf	0	0	-inf	0	0	-inf	0	0	-inf	0	0	-inf	0	0	-inf	0	0	-inf	0	0	-inf	0	0	-inf	0	0	-inf	0	0	-inf	0	0	-inf	0	0	-inf	0	0	-inf	0	0	-inf	0	0	-inf	0	0	-inf	0	0	-inf	0	0	-inf	0	0	-inf	0	0	-inf	0	0	-inf	0	0	-inf	0	0	-inf	0	0	-inf	0	0	-inf	0	0	-inf	0	0	-inf	0	0	-inf	0	0	-inf	0	0	-inf	0	0	-inf	0	0	-inf	0	0	-inf	0	0	-inf	7	7	59.503844562083025	0	0	-inf	0	0	-inf	0	0	-inf	0	0	-inf	0	0	-inf	0	0	-inf	0	0	-inf	0	0	-inf	species	Pseudomonas sp. B21-041
2895488	0	0	-inf	15	15	82.02635451925603	0	0	-inf	0	0	-inf	8	8	79.96134196587872	0	0	-inf	0	0	-inf	0	0	-inf	0	0	-inf	0	0	-inf	0	0	-inf	0	0	-inf	0	0	-inf	0	0	-inf	0	0	-inf	0	0	-inf	0	0	-inf	0	0	-inf	0	0	-inf	0	0	-inf	0	0	-inf	0	0	-inf	0	0	-inf	0	0	-inf	0	0	-inf	0	0	-inf	0	0	-inf	0	0	-inf	0	0	-inf	0	0	-inf	0	0	-inf	0	0	-inf	0	0	-inf	0	0	-inf	0	0	-inf	0	0	-inf	84	84	76.96977758552202	0	0	-inf	0	0	-inf	0	0	-inf	17	17	78.87908121819586	0	0	-inf	0	0	-inf	0	0	-inf	0	0	-inf	0	0	-inf	0	0	-inf	0	0	-inf	0	0	-inf	0	0	-inf	0	0	-inf	0	0	-inf	0	0	-inf	0	0	-inf	0	0	-inf	0	0	-inf	0	0	-inf	0	0	-inf	0	0	-inf	0	0	-inf	0	0	-inf	0	0	-inf	0	0	-inf	0	0	-inf	0	0	-inf	0	0	-inf	0	0	-inf	0	0	-inf	0	0	-inf	0	0	-inf	0	0	-inf	0	0	-inf	0	0	-inf	0	0	-inf	0	0	-inf	0	0	-inf	0	0	-inf	0	0	-inf	0	0	-inf	0	0	-inf	0	0	-inf	0	0	-inf	0	0	-inf	0	0	-inf	0	0	-inf	0	0	-inf	0	0	-inf	0	0	-inf	0	0	-inf	0	0	-inf	0	0	-inf	0	0	-inf	0	0	-inf	0	0	-inf	0	0	-inf	0	0	-inf	0	0	-inf	0	0	-inf	0	0	-inf	0	0	-inf	0	0	-inf	0	0	-inf	0	0	-inf	0	0	-inf	0	0	-inf	0	0	-inf	0	0	-inf	0	0	-inf	0	0	-inf	0	0	-inf	0	0	-inf	0	0	-inf	0	0	-inf	0	0	-inf	0	0	-inf	0	0	-inf	0	0	-inf	0	0	-inf	0	0	-inf	0	0	-inf	0	0	-inf	0	0	-inf	0	0	-inf	0	0	-inf	0	0	-inf	0	0	-inf	0	0	-inf	0	0	-inf	0	0	-inf	0	0	-inf	0	0	-inf	0	0	-inf	0	0	-inf	0	0	-inf	0	0	-inf	0	0	-inf	0	0	-inf	0	0	-inf	0	0	-inf	0	0	-inf	0	0	-inf	0	0	-inf	0	0	-inf	0	0	-inf	0	0	-inf	0	0	-inf	0	0	-inf	0	0	-inf	0	0	-inf	0	0	-inf	0	0	-inf	0	0	-inf	0	0	-inf	0	0	-inf	0	0	-inf	0	0	-inf	0	0	-inf	0	0	-inf	0	0	-inf	0	0	-inf	0	0	-inf	0	0	-inf	0	0	-inf	0	0	-inf	0	0	-inf	0	0	-inf	0	0	-inf	0	0	-inf	0	0	-inf	0	0	-inf	0	0	-inf	0	0	-inf	0	0	-inf	0	0	-inf	0	0	-inf	0	0	-inf	0	0	-inf	0	0	-inf	0	0	-inf	0	0	-inf	9	9	57.78016513587758	0	0	-inf	0	0	-inf	0	0	-inf	0	0	-inf	0	0	-inf	0	0	-inf	0	0	-inf	0	0	-inf	0	0	-inf	0	0	-inf	0	0	-inf	0	0	-inf	0	0	-inf	0	0	-inf	0	0	-inf	0	0	-inf	0	0	-inf	0	0	-inf	0	0	-inf	0	0	-inf	0	0	-inf	0	0	-inf	0	0	-inf	0	0	-inf	0	0	-inf	0	0	-inf	0	0	-inf	0	0	-inf	0	0	-inf	0	0	-inf	0	0	-inf	0	0	-inf	0	0	-inf	0	0	-inf	0	0	-inf	0	0	-inf	0	0	-inf	0	0	-inf	0	0	-inf	0	0	-inf	0	0	-inf	0	0	-inf	0	0	-inf	0	0	-inf	0	0	-inf	0	0	-inf	0	0	-inf	0	0	-inf	0	0	-inf	0	0	-inf	0	0	-inf	0	0	-inf	0	0	-inf	species	Pseudomonas sp. B21-044
2895489	0	0	-inf	13	13	51.613027160521696	0	0	-inf	0	0	-inf	12	12	63.94200145573464	0	0	-inf	0	0	-inf	0	0	-inf	0	0	-inf	11	11	83.02596613841096	0	0	-inf	0	0	-inf	0	0	-inf	0	0	-inf	7	7	54.81845515854814	0	0	-inf	0	0	-inf	0	0	-inf	0	0	-inf	9	9	48.752501608810675	0	0	-inf	0	0	-inf	7	7	64.72527187889567	0	0	-inf	0	0	-inf	0	0	-inf	0	0	-inf	8	8	52.86225114738645	0	0	-inf	0	0	-inf	0	0	-inf	0	0	-inf	0	0	-inf	0	0	-inf	0	0	-inf	0	0	-inf	93	93	63.9016334579867	7	7	52.188867808350885	12	12	67.68347587916242	0	0	-inf	59	59	59.3341020404568	0	0	-inf	6	6	58.10575994548432	0	0	-inf	0	0	-inf	13	13	50.186807608634304	0	0	-inf	0	0	-inf	0	0	-inf	0	0	-inf	0	0	-inf	0	0	-inf	0	0	-inf	0	0	-inf	0	0	-inf	9	9	81.87038831259734	0	0	-inf	0	0	-inf	0	0	-inf	8	8	58.23528137423857	0	0	-inf	0	0	-inf	0	0	-inf	0	0	-inf	8	8	60.787058069535206	0	0	-inf	0	0	-inf	0	0	-inf	0	0	-inf	0	0	-inf	0	0	-inf	0	0	-inf	0	0	-inf	0	0	-inf	0	0	-inf	0	0	-inf	0	0	-inf	0	0	-inf	0	0	-inf	0	0	-inf	0	0	-inf	0	0	-inf	0	0	-inf	0	0	-inf	0	0	-inf	0	0	-inf	0	0	-inf	0	0	-inf	0	0	-inf	0	0	-inf	7	7	64.28734854033503	0	0	-inf	0	0	-inf	0	0	-inf	0	0	-inf	0	0	-inf	0	0	-inf	0	0	-inf	0	0	-inf	0	0	-inf	0	0	-inf	0	0	-inf	0	0	-inf	0	0	-inf	0	0	-inf	0	0	-inf	0	0	-inf	0	0	-inf	0	0	-inf	0	0	-inf	11	11	56.76926719583259	0	0	-inf	0	0	-inf	0	0	-inf	0	0	-inf	0	0	-inf	0	0	-inf	0	0	-inf	0	0	-inf	0	0	-inf	7	7	63.47020198891404	0	0	-inf	0	0	-inf	0	0	-inf	0	0	-inf	0	0	-inf	0	0	-inf	0	0	-inf	0	0	-inf	0	0	-inf	0	0	-inf	0	0	-inf	0	0	-inf	0	0	-inf	0	0	-inf	0	0	-inf	7	7	60.41943926615299	0	0	-inf	0	0	-inf	0	0	-inf	0	0	-inf	0	0	-inf	0	0	-inf	0	0	-inf	6	6	50.446995810210545	0	0	-inf	0	0	-inf	0	0	-inf	9	9	65.77787118446689	10	10	56.31611287588108	0	0	-inf	0	0	-inf	0	0	-inf	0	0	-inf	0	0	-inf	0	0	-inf	0	0	-inf	0	0	-inf	0	0	-inf	0	0	-inf	0	0	-inf	0	0	-inf	0	0	-inf	0	0	-inf	0	0	-inf	0	0	-inf	0	0	-inf	0	0	-inf	0	0	-inf	0	0	-inf	0	0	-inf	0	0	-inf	0	0	-inf	0	0	-inf	0	0	-inf	0	0	-inf	9	9	64.06181606078748	0	0	-inf	0	0	-inf	0	0	-inf	18	18	67.69534411252396	0	0	-inf	0	0	-inf	12	12	59.5230096391643	0	0	-inf	0	0	-inf	24	24	58.22371455540421	0	0	-inf	0	0	-inf	0	0	-inf	0	0	-inf	0	0	-inf	0	0	-inf	0	0	-inf	0	0	-inf	0	0	-inf	0	0	-inf	0	0	-inf	0	0	-inf	0	0	-inf	0	0	-inf	0	0	-inf	0	0	-inf	0	0	-inf	0	0	-inf	0	0	-inf	0	0	-inf	0	0	-inf	0	0	-inf	0	0	-inf	0	0	-inf	0	0	-inf	0	0	-inf	0	0	-inf	0	0	-inf	0	0	-inf	0	0	-inf	0	0	-inf	6	6	78.02572148875845	0	0	-inf	0	0	-inf	9	9	67.25233363684626	0	0	-inf	0	0	-inf	0	0	-inf	11	11	56.41748699306779	0	0	-inf	0	0	-inf	9	9	58.01417062665032	20	20	58.3261859518933	11	11	78.66136849026711	0	0	-inf	0	0	-inf	0	0	-inf	species	Pseudomonas sp. B21-047
2895490	0	0	-inf	0	0	-inf	0	0	-inf	0	0	-inf	0	0	-inf	0	0	-inf	0	0	-inf	0	0	-inf	0	0	-inf	0	0	-inf	0	0	-inf	0	0	-inf	0	0	-inf	0	0	-inf	0	0	-inf	0	0	-inf	0	0	-inf	0	0	-inf	0	0	-inf	0	0	-inf	0	0	-inf	0	0	-inf	0	0	-inf	0	0	-inf	0	0	-inf	0	0	-inf	0	0	-inf	0	0	-inf	0	0	-inf	0	0	-inf	0	0	-inf	0	0	-inf	0	0	-inf	0	0	-inf	0	0	-inf	8	8	68.10965004500315	55	55	51.42761962642745	10	10	57.007360876701576	17	17	52.78889735114958	8	8	56.986805537841036	20	20	50.421173497755376	32	32	53.73541491261309	67	67	59.427375764561546	9	9	70.89860381449655	17	17	60.25193261184309	120	120	61.38129083667585	0	0	-inf	7	7	64.96203035276781	7	7	47.62606767723677	0	0	-inf	13	13	52.85934932863496	0	0	-inf	14	14	57.37252110547496	0	0	-inf	0	0	-inf	7	7	48.23810235287604	0	0	-inf	0	0	-inf	0	0	-inf	0	0	-inf	8	8	47.733070218674214	0	0	-inf	0	0	-inf	0	0	-inf	0	0	-inf	0	0	-inf	0	0	-inf	0	0	-inf	0	0	-inf	0	0	-inf	0	0	-inf	0	0	-inf	0	0	-inf	0	0	-inf	0	0	-inf	0	0	-inf	0	0	-inf	0	0	-inf	0	0	-inf	0	0	-inf	0	0	-inf	0	0	-inf	0	0	-inf	12	12	55.32613902507645	0	0	-inf	0	0	-inf	0	0	-inf	0	0	-inf	0	0	-inf	0	0	-inf	0	0	-inf	0	0	-inf	0	0	-inf	0	0	-inf	0	0	-inf	0	0	-inf	0	0	-inf	0	0	-inf	0	0	-inf	0	0	-inf	0	0	-inf	0	0	-inf	0	0	-inf	10	10	60.930206483994354	0	0	-inf	0	0	-inf	0	0	-inf	0	0	-inf	0	0	-inf	0	0	-inf	0	0	-inf	0	0	-inf	0	0	-inf	0	0	-inf	0	0	-inf	0	0	-inf	0	0	-inf	0	0	-inf	0	0	-inf	0	0	-inf	0	0	-inf	10	10	51.640724810501844	0	0	-inf	0	0	-inf	0	0	-inf	0	0	-inf	0	0	-inf	0	0	-inf	0	0	-inf	0	0	-inf	0	0	-inf	0	0	-inf	0	0	-inf	0	0	-inf	0	0	-inf	0	0	-inf	8	8	57.72164800551566	0	0	-inf	0	0	-inf	0	0	-inf	0	0	-inf	0	0	-inf	0	0	-inf	0	0	-inf	0	0	-inf	0	0	-inf	0	0	-inf	0	0	-inf	11	11	53.9872687652111	0	0	-inf	0	0	-inf	0	0	-inf	0	0	-inf	0	0	-inf	0	0	-inf	0	0	-inf	0	0	-inf	0	0	-inf	0	0	-inf	0	0	-inf	0	0	-inf	0	0	-inf	0	0	-inf	8	8	52.341848393260506	8	8	60.336618066739675	8	8	50.52018395093589	6	6	47.98934581051182	0	0	-inf	8	8	65.28363991822648	9	9	67.15563123305371	0	0	-inf	0	0	-inf	0	0	-inf	0	0	-inf	0	0	-inf	0	0	-inf	19	19	55.93837969284952	0	0	-inf	9	9	65.31938549202921	0	0	-inf	14	14	50.99507315922769	7	7	55.95866830266496	0	0	-inf	16	16	52.231049811104974	0	0	-inf	0	0	-inf	49	49	56.7774463115598	26	26	58.540643400403944	0	0	-inf	0	0	-inf	0	0	-inf	0	0	-inf	0	0	-inf	0	0	-inf	0	0	-inf	0	0	-inf	0	0	-inf	0	0	-inf	0	0	-inf	0	0	-inf	0	0	-inf	0	0	-inf	0	0	-inf	0	0	-inf	0	0	-inf	0	0	-inf	0	0	-inf	0	0	-inf	0	0	-inf	0	0	-inf	0	0	-inf	0	0	-inf	0	0	-inf	0	0	-inf	0	0	-inf	0	0	-inf	0	0	-inf	0	0	-inf	0	0	-inf	0	0	-inf	0	0	-inf	0	0	-inf	0	0	-inf	0	0	-inf	0	0	-inf	10	10	53.2769174668861	12	12	73.74442635585339	7	7	55.837904454207134	10	10	48.283418648234445	10	10	45.70786929348123	10	10	50.183947212164526	0	0	-inf	0	0	-inf	0	0	-inf	species	Pseudomonas sp. B21-048
2895491	18	18	57.87205002308045	180	180	70.71327189662371	8	8	82.15514734080865	13	13	61.20602986014553	129	129	68.59355452355405	11	11	86.97708536838135	8	8	82.02495947590374	0	0	-inf	33	33	62.28399486844121	18	18	65.83529865790919	0	0	-inf	20	20	69.54459006955122	0	0	-inf	0	0	-inf	43	43	54.379883880043934	8	8	86.73891125723483	0	0	-inf	0	0	-inf	0	0	-inf	0	0	-inf	0	0	-inf	6	6	60.74179891480539	7	7	60.1552030132981	0	0	-inf	10	10	61.21692979724772	0	0	-inf	0	0	-inf	0	0	-inf	0	0	-inf	0	0	-inf	0	0	-inf	0	0	-inf	0	0	-inf	0	0	-inf	0	0	-inf	36	36	65.2655205770474	707	707	68.36087127905434	28	28	61.77361926826922	42	42	66.12878459385932	40	40	62.18755299797148	290	290	65.32109856831639	11	11	58.59622192974155	94	94	60.82716933591571	10	10	62.91614716074871	27	27	59.36859734737243	75	75	61.87161039107162	0	0	-inf	22	22	55.58152417297264	13	13	50.685701460622035	0	0	-inf	7	7	50.32477722108519	0	0	-inf	16	16	52.36482143503396	0	0	-inf	14	14	69.2015227161842	32	32	67.44996535739102	6	6	65.3364792494762	0	0	-inf	13	13	56.8147129537616	21	21	75.22458642995292	40	40	65.15793525451517	15	15	51.99035672645358	0	0	-inf	20	20	60.695126880667175	14	14	51.440000057166884	0	0	-inf	0	0	-inf	0	0	-inf	0	0	-inf	0	0	-inf	0	0	-inf	0	0	-inf	0	0	-inf	0	0	-inf	0	0	-inf	55	55	65.43964378394529	6	6	79.09395544814016	0	0	-inf	0	0	-inf	0	0	-inf	36	36	70.20927186926485	8	8	72.37090062706403	7	7	59.395216862211456	14	14	75.28361988836853	0	0	-inf	6	6	61.36192835919202	0	0	-inf	0	0	-inf	0	0	-inf	0	0	-inf	0	0	-inf	0	0	-inf	0	0	-inf	0	0	-inf	0	0	-inf	0	0	-inf	0	0	-inf	0	0	-inf	0	0	-inf	0	0	-inf	0	0	-inf	6	6	77.11963679893186	0	0	-inf	16	16	70.73234222916524	0	0	-inf	0	0	-inf	0	0	-inf	0	0	-inf	0	0	-inf	0	0	-inf	0	0	-inf	7	7	49.42857142857143	0	0	-inf	0	0	-inf	0	0	-inf	0	0	-inf	10	10	55.72497833620557	0	0	-inf	0	0	-inf	0	0	-inf	0	0	-inf	7	7	54.646557294033656	0	0	-inf	0	0	-inf	0	0	-inf	0	0	-inf	0	0	-inf	0	0	-inf	0	0	-inf	0	0	-inf	24	24	61.731462405387745	15	15	55.96755568722822	12	12	57.604036862516786	0	0	-inf	0	0	-inf	0	0	-inf	22	22	64.44483033499233	48	48	61.93447478469236	8	8	62.40990257669732	0	0	-inf	0	0	-inf	0	0	-inf	0	0	-inf	11	11	73.42574672876417	7	7	55.87702484821314	0	0	-inf	7	7	62.4114417847051	0	0	-inf	11	11	56.28205428222194	16	16	60.043779692480946	0	0	-inf	21	21	65.74413275752008	0	0	-inf	12	12	65.65398025904186	7	7	51.60362810634517	12	12	60.47087581582272	0	0	-inf	0	0	-inf	0	0	-inf	0	0	-inf	0	0	-inf	0	0	-inf	0	0	-inf	0	0	-inf	19	19	64.00413225811303	27	27	60.65634708333236	15	15	66.48327897376639	0	0	-inf	31	31	62.398936725506836	38	38	64.07271104705777	0	0	-inf	0	0	-inf	0	0	-inf	8	8	66.16076027333207	0	0	-inf	0	0	-inf	31	31	55.846592656674865	0	0	-inf	11	11	58.688298584141904	12	12	53.73882823604637	29	29	62.323779333982465	0	0	-inf	0	0	-inf	39	39	58.51139716824837	0	0	-inf	0	0	-inf	74	74	57.85308588966386	14	14	55.69294575723189	9	9	64.03237932471092	9	9	61.93043126194965	0	0	-inf	0	0	-inf	0	0	-inf	0	0	-inf	0	0	-inf	8	8	67.49165025611	0	0	-inf	0	0	-inf	6	6	72.26548818542722	11	11	57.683346424255866	30	30	62.661362607210435	0	0	-inf	0	0	-inf	0	0	-inf	0	0	-inf	0	0	-inf	0	0	-inf	0	0	-inf	0	0	-inf	0	0	-inf	0	0	-inf	0	0	-inf	0	0	-inf	0	0	-inf	18	18	66.71032927328987	7	7	57.72565947591288	0	0	-inf	0	0	-inf	0	0	-inf	0	0	-inf	15	15	58.162987887828805	19	19	61.40034508288134	0	0	-inf	0	0	-inf	18	18	65.61195169828484	43	43	61.59298217959846	29	29	64.68964471073366	10	10	48.27645019878171	30	30	57.62431740586155	49	49	63.78588186885867	26	26	65.70274824711963	0	0	-inf	7	7	50.17325280580112	14	14	54.08421248173207	species	Pseudomonas sp. B21-051
2895493	6	6	63.04552399291943	0	0	-inf	0	0	-inf	6	6	58.879793189467264	0	0	-inf	0	0	-inf	0	0	-inf	0	0	-inf	0	0	-inf	0	0	-inf	0	0	-inf	0	0	-inf	0	0	-inf	0	0	-inf	0	0	-inf	0	0	-inf	0	0	-inf	0	0	-inf	0	0	-inf	0	0	-inf	0	0	-inf	0	0	-inf	0	0	-inf	0	0	-inf	0	0	-inf	0	0	-inf	0	0	-inf	0	0	-inf	0	0	-inf	0	0	-inf	0	0	-inf	0	0	-inf	0	0	-inf	0	0	-inf	0	0	-inf	7	7	53.2089981139503	93	93	56.43548799098481	7	7	54.142208895086526	14	14	48.560193748187075	15	15	57.35510535944315	35	35	53.81576207264837	18	18	50.22967368872318	37	37	55.69409694134508	20	20	50.97949852598665	14	14	45.653159118913145	62	62	52.44216258885145	7	7	52.33503397022296	0	0	-inf	10	10	46.873506473629426	0	0	-inf	8	8	53.85617510789155	0	0	-inf	10	10	45.520815280171306	0	0	-inf	16	16	53.677644791220956	19	19	52.37737521114578	6	6	50.76072232208864	0	0	-inf	0	0	-inf	13	13	51.9111084131824	21	21	54.84553217284978	0	0	-inf	0	0	-inf	0	0	-inf	11	11	48.458979385025366	0	0	-inf	0	0	-inf	0	0	-inf	0	0	-inf	0	0	-inf	0	0	-inf	0	0	-inf	0	0	-inf	0	0	-inf	0	0	-inf	0	0	-inf	0	0	-inf	0	0	-inf	0	0	-inf	0	0	-inf	0	0	-inf	0	0	-inf	0	0	-inf	0	0	-inf	0	0	-inf	0	0	-inf	0	0	-inf	0	0	-inf	0	0	-inf	0	0	-inf	0	0	-inf	0	0	-inf	0	0	-inf	0	0	-inf	0	0	-inf	0	0	-inf	0	0	-inf	0	0	-inf	0	0	-inf	0	0	-inf	0	0	-inf	0	0	-inf	0	0	-inf	11	11	48.14804283089041	0	0	-inf	0	0	-inf	0	0	-inf	0	0	-inf	0	0	-inf	0	0	-inf	0	0	-inf	0	0	-inf	0	0	-inf	0	0	-inf	0	0	-inf	0	0	-inf	7	7	50.8269840864938	0	0	-inf	0	0	-inf	0	0	-inf	0	0	-inf	0	0	-inf	0	0	-inf	0	0	-inf	0	0	-inf	0	0	-inf	0	0	-inf	0	0	-inf	0	0	-inf	0	0	-inf	0	0	-inf	0	0	-inf	0	0	-inf	0	0	-inf	0	0	-inf	0	0	-inf	0	0	-inf	0	0	-inf	0	0	-inf	0	0	-inf	0	0	-inf	0	0	-inf	0	0	-inf	0	0	-inf	0	0	-inf	0	0	-inf	0	0	-inf	0	0	-inf	0	0	-inf	7	7	50.89108429331942	0	0	-inf	0	0	-inf	0	0	-inf	0	0	-inf	7	7	56.23771384634697	9	9	54.24117297376054	0	0	-inf	0	0	-inf	0	0	-inf	0	0	-inf	0	0	-inf	0	0	-inf	8	8	59.27825053174461	10	10	52.326070964468165	10	10	54.77689451458684	7	7	51.40682330121462	0	0	-inf	0	0	-inf	7	7	49.662079953272276	0	0	-inf	0	0	-inf	0	0	-inf	0	0	-inf	0	0	-inf	0	0	-inf	0	0	-inf	27	27	57.74924785588033	7	7	53.20445320443355	10	10	61.17603232892291	9	9	62.414448350134556	17	17	75.69843301031226	8	8	71.12526150513163	0	0	-inf	20	20	54.67888886054566	0	0	-inf	0	0	-inf	76	76	59.096474119497216	18	18	55.862161261548195	0	0	-inf	15	15	56.254474598464626	0	0	-inf	0	0	-inf	6	6	65.74701359039314	0	0	-inf	0	0	-inf	0	0	-inf	0	0	-inf	0	0	-inf	0	0	-inf	0	0	-inf	15	15	59.18751101632128	0	0	-inf	0	0	-inf	0	0	-inf	0	0	-inf	0	0	-inf	0	0	-inf	0	0	-inf	0	0	-inf	0	0	-inf	0	0	-inf	0	0	-inf	0	0	-inf	0	0	-inf	0	0	-inf	0	0	-inf	0	0	-inf	0	0	-inf	0	0	-inf	0	0	-inf	0	0	-inf	0	0	-inf	0	0	-inf	0	0	-inf	0	0	-inf	24	24	53.71053988822438	22	22	46.9286630078803	7	7	51.73760495969334	13	13	48.20952666900014	11	11	54.6521513560279	10	10	49.59898987322333	0	0	-inf	0	0	-inf	11	11	45.88565521920279	species	Pseudomonas sp. B21-053
2895494	0	0	-inf	6	6	63.09111058122666	0	0	-inf	0	0	-inf	0	0	-inf	0	0	-inf	0	0	-inf	0	0	-inf	0	0	-inf	0	0	-inf	0	0	-inf	0	0	-inf	0	0	-inf	0	0	-inf	0	0	-inf	0	0	-inf	0	0	-inf	0	0	-inf	0	0	-inf	0	0	-inf	0	0	-inf	0	0	-inf	7	7	59.04583588198874	0	0	-inf	0	0	-inf	0	0	-inf	0	0	-inf	0	0	-inf	0	0	-inf	0	0	-inf	0	0	-inf	0	0	-inf	0	0	-inf	0	0	-inf	0	0	-inf	0	0	-inf	47	47	55.76753516729281	7	7	54.03113842791978	14	14	53.83016902600615	10	10	48.52489260552734	16	16	58.80492093824473	26	26	66.13847255005442	47	47	57.13498443881114	7	7	47.60257329621028	11	11	48.00600156163474	78	78	58.21153533679755	0	0	-inf	7	7	50.372160345911865	0	0	-inf	0	0	-inf	0	0	-inf	0	0	-inf	9	9	66.84169825099758	0	0	-inf	0	0	-inf	0	0	-inf	0	0	-inf	0	0	-inf	0	0	-inf	0	0	-inf	0	0	-inf	0	0	-inf	0	0	-inf	0	0	-inf	0	0	-inf	0	0	-inf	0	0	-inf	0	0	-inf	0	0	-inf	0	0	-inf	0	0	-inf	0	0	-inf	0	0	-inf	0	0	-inf	0	0	-inf	0	0	-inf	0	0	-inf	0	0	-inf	0	0	-inf	0	0	-inf	0	0	-inf	0	0	-inf	0	0	-inf	0	0	-inf	0	0	-inf	0	0	-inf	0	0	-inf	0	0	-inf	0	0	-inf	0	0	-inf	0	0	-inf	0	0	-inf	0	0	-inf	0	0	-inf	0	0	-inf	0	0	-inf	0	0	-inf	0	0	-inf	0	0	-inf	0	0	-inf	0	0	-inf	0	0	-inf	0	0	-inf	0	0	-inf	0	0	-inf	0	0	-inf	0	0	-inf	0	0	-inf	0	0	-inf	0	0	-inf	0	0	-inf	0	0	-inf	0	0	-inf	0	0	-inf	0	0	-inf	0	0	-inf	7	7	50.984920614675474	0	0	-inf	0	0	-inf	0	0	-inf	0	0	-inf	0	0	-inf	0	0	-inf	0	0	-inf	0	0	-inf	0	0	-inf	0	0	-inf	0	0	-inf	0	0	-inf	0	0	-inf	0	0	-inf	0	0	-inf	0	0	-inf	0	0	-inf	0	0	-inf	0	0	-inf	10	10	56.21062104709678	11	11	62.34413635388548	0	0	-inf	0	0	-inf	0	0	-inf	0	0	-inf	0	0	-inf	0	0	-inf	0	0	-inf	0	0	-inf	0	0	-inf	0	0	-inf	9	9	67.16118439542085	0	0	-inf	0	0	-inf	0	0	-inf	0	0	-inf	0	0	-inf	0	0	-inf	0	0	-inf	0	0	-inf	0	0	-inf	0	0	-inf	0	0	-inf	0	0	-inf	0	0	-inf	0	0	-inf	0	0	-inf	0	0	-inf	7	7	50.225819400534796	0	0	-inf	0	0	-inf	0	0	-inf	0	0	-inf	0	0	-inf	0	0	-inf	0	0	-inf	0	0	-inf	0	0	-inf	0	0	-inf	11	11	54.34085000783337	0	0	-inf	0	0	-inf	0	0	-inf	7	7	53.40580291908085	0	0	-inf	0	0	-inf	18	18	62.160206249348526	0	0	-inf	0	0	-inf	28	28	54.94883680111959	7	7	54.86873511154616	0	0	-inf	0	0	-inf	0	0	-inf	0	0	-inf	0	0	-inf	0	0	-inf	0	0	-inf	0	0	-inf	0	0	-inf	0	0	-inf	0	0	-inf	9	9	51.18076434085721	9	9	63.35917104659473	0	0	-inf	0	0	-inf	0	0	-inf	0	0	-inf	0	0	-inf	0	0	-inf	0	0	-inf	0	0	-inf	0	0	-inf	0	0	-inf	0	0	-inf	0	0	-inf	0	0	-inf	0	0	-inf	0	0	-inf	0	0	-inf	0	0	-inf	0	0	-inf	0	0	-inf	0	0	-inf	0	0	-inf	0	0	-inf	0	0	-inf	10	10	57.7399061660723	14	14	49.585214350004506	7	7	48.83785815017221	0	0	-inf	0	0	-inf	0	0	-inf	0	0	-inf	0	0	-inf	0	0	-inf	0	0	-inf	species	Pseudomonas sp. B21-054
2895495	0	0	-inf	7	7	72.65859615075235	0	0	-inf	0	0	-inf	0	0	-inf	0	0	-inf	0	0	-inf	0	0	-inf	0	0	-inf	0	0	-inf	0	0	-inf	0	0	-inf	0	0	-inf	0	0	-inf	0	0	-inf	0	0	-inf	0	0	-inf	0	0	-inf	0	0	-inf	0	0	-inf	0	0	-inf	0	0	-inf	0	0	-inf	0	0	-inf	0	0	-inf	0	0	-inf	0	0	-inf	0	0	-inf	0	0	-inf	0	0	-inf	0	0	-inf	0	0	-inf	0	0	-inf	0	0	-inf	0	0	-inf	0	0	-inf	60	60	53.909800688896375	6	6	73.04098246337124	19	19	54.587433292650545	12	12	51.93113874302557	27	27	54.71722732675437	23	23	54.503230663438195	28	28	57.527179935302634	19	19	50.33032958003938	21	21	57.16344692445475	57	57	52.71406899331193	7	7	45.59347556179296	0	0	-inf	0	0	-inf	0	0	-inf	24	24	57.31819382141496	0	0	-inf	10	10	48.158787847868	0	0	-inf	0	0	-inf	0	0	-inf	0	0	-inf	0	0	-inf	0	0	-inf	0	0	-inf	0	0	-inf	12	12	47.49467290525591	0	0	-inf	0	0	-inf	7	7	46.59899273238289	0	0	-inf	0	0	-inf	0	0	-inf	0	0	-inf	0	0	-inf	0	0	-inf	0	0	-inf	0	0	-inf	0	0	-inf	0	0	-inf	9	9	49.649634723520954	0	0	-inf	0	0	-inf	0	0	-inf	0	0	-inf	0	0	-inf	0	0	-inf	0	0	-inf	0	0	-inf	0	0	-inf	0	0	-inf	0	0	-inf	0	0	-inf	0	0	-inf	0	0	-inf	0	0	-inf	0	0	-inf	0	0	-inf	0	0	-inf	0	0	-inf	0	0	-inf	0	0	-inf	0	0	-inf	0	0	-inf	0	0	-inf	0	0	-inf	0	0	-inf	0	0	-inf	0	0	-inf	0	0	-inf	0	0	-inf	0	0	-inf	0	0	-inf	0	0	-inf	0	0	-inf	0	0	-inf	0	0	-inf	0	0	-inf	0	0	-inf	0	0	-inf	0	0	-inf	9	9	51.7674041790609	0	0	-inf	0	0	-inf	0	0	-inf	0	0	-inf	10	10	51.93906562971215	0	0	-inf	0	0	-inf	0	0	-inf	0	0	-inf	0	0	-inf	0	0	-inf	0	0	-inf	0	0	-inf	0	0	-inf	0	0	-inf	0	0	-inf	0	0	-inf	0	0	-inf	0	0	-inf	8	8	48.781222920256965	0	0	-inf	0	0	-inf	0	0	-inf	0	0	-inf	0	0	-inf	0	0	-inf	0	0	-inf	0	0	-inf	0	0	-inf	0	0	-inf	0	0	-inf	0	0	-inf	7	7	53.50901140883565	0	0	-inf	0	0	-inf	0	0	-inf	0	0	-inf	0	0	-inf	0	0	-inf	0	0	-inf	0	0	-inf	0	0	-inf	0	0	-inf	0	0	-inf	0	0	-inf	0	0	-inf	0	0	-inf	0	0	-inf	0	0	-inf	0	0	-inf	0	0	-inf	0	0	-inf	7	7	59.4251145370639	0	0	-inf	0	0	-inf	0	0	-inf	0	0	-inf	0	0	-inf	0	0	-inf	15	15	55.724473272817235	0	0	-inf	0	0	-inf	0	0	-inf	10	10	49.954486460099915	7	7	53.48702327549854	0	0	-inf	15	15	53.40291484009305	0	0	-inf	0	0	-inf	38	38	54.945305138812316	9	9	50.42752923427804	0	0	-inf	0	0	-inf	0	0	-inf	0	0	-inf	0	0	-inf	0	0	-inf	0	0	-inf	0	0	-inf	0	0	-inf	0	0	-inf	0	0	-inf	7	7	53.6071119088651	20	20	49.329952562026655	0	0	-inf	0	0	-inf	0	0	-inf	0	0	-inf	0	0	-inf	0	0	-inf	0	0	-inf	0	0	-inf	6	6	52.56735204910107	0	0	-inf	0	0	-inf	0	0	-inf	0	0	-inf	0	0	-inf	0	0	-inf	0	0	-inf	0	0	-inf	0	0	-inf	0	0	-inf	0	0	-inf	0	0	-inf	0	0	-inf	0	0	-inf	0	0	-inf	10	10	49.28477631085023	0	0	-inf	0	0	-inf	9	9	55.22430844270013	14	14	49.96053728409538	11	11	54.442922702376535	0	0	-inf	0	0	-inf	9	9	54.6001941315641	species	Pseudomonas sp. B21-056
2895496	0	0	-inf	0	0	-inf	0	0	-inf	0	0	-inf	0	0	-inf	0	0	-inf	0	0	-inf	0	0	-inf	0	0	-inf	0	0	-inf	0	0	-inf	0	0	-inf	0	0	-inf	0	0	-inf	0	0	-inf	0	0	-inf	0	0	-inf	0	0	-inf	0	0	-inf	0	0	-inf	0	0	-inf	0	0	-inf	0	0	-inf	0	0	-inf	0	0	-inf	0	0	-inf	0	0	-inf	0	0	-inf	0	0	-inf	0	0	-inf	0	0	-inf	0	0	-inf	0	0	-inf	0	0	-inf	0	0	-inf	0	0	-inf	74	74	65.63382130403082	0	0	-inf	0	0	-inf	0	0	-inf	19	19	55.8684859380205	0	0	-inf	0	0	-inf	0	0	-inf	0	0	-inf	13	13	60.81108476336916	0	0	-inf	0	0	-inf	0	0	-inf	0	0	-inf	0	0	-inf	0	0	-inf	0	0	-inf	0	0	-inf	0	0	-inf	0	0	-inf	0	0	-inf	0	0	-inf	0	0	-inf	0	0	-inf	0	0	-inf	0	0	-inf	0	0	-inf	0	0	-inf	0	0	-inf	0	0	-inf	0	0	-inf	0	0	-inf	0	0	-inf	0	0	-inf	0	0	-inf	0	0	-inf	0	0	-inf	0	0	-inf	0	0	-inf	0	0	-inf	0	0	-inf	0	0	-inf	0	0	-inf	0	0	-inf	0	0	-inf	0	0	-inf	0	0	-inf	0	0	-inf	0	0	-inf	0	0	-inf	0	0	-inf	0	0	-inf	0	0	-inf	0	0	-inf	0	0	-inf	0	0	-inf	0	0	-inf	0	0	-inf	0	0	-inf	0	0	-inf	0	0	-inf	0	0	-inf	0	0	-inf	0	0	-inf	0	0	-inf	0	0	-inf	0	0	-inf	0	0	-inf	0	0	-inf	0	0	-inf	0	0	-inf	0	0	-inf	0	0	-inf	0	0	-inf	0	0	-inf	0	0	-inf	0	0	-inf	0	0	-inf	0	0	-inf	0	0	-inf	0	0	-inf	0	0	-inf	0	0	-inf	0	0	-inf	0	0	-inf	0	0	-inf	0	0	-inf	0	0	-inf	0	0	-inf	0	0	-inf	0	0	-inf	0	0	-inf	0	0	-inf	0	0	-inf	0	0	-inf	0	0	-inf	0	0	-inf	0	0	-inf	0	0	-inf	0	0	-inf	0	0	-inf	0	0	-inf	0	0	-inf	0	0	-inf	0	0	-inf	0	0	-inf	0	0	-inf	0	0	-inf	0	0	-inf	0	0	-inf	0	0	-inf	0	0	-inf	0	0	-inf	0	0	-inf	0	0	-inf	0	0	-inf	0	0	-inf	0	0	-inf	0	0	-inf	0	0	-inf	0	0	-inf	0	0	-inf	0	0	-inf	0	0	-inf	0	0	-inf	0	0	-inf	0	0	-inf	0	0	-inf	0	0	-inf	0	0	-inf	0	0	-inf	0	0	-inf	0	0	-inf	0	0	-inf	0	0	-inf	0	0	-inf	0	0	-inf	0	0	-inf	0	0	-inf	0	0	-inf	0	0	-inf	0	0	-inf	0	0	-inf	0	0	-inf	0	0	-inf	0	0	-inf	0	0	-inf	0	0	-inf	0	0	-inf	0	0	-inf	14	14	59.1254786643528	0	0	-inf	0	0	-inf	0	0	-inf	0	0	-inf	0	0	-inf	0	0	-inf	0	0	-inf	0	0	-inf	0	0	-inf	0	0	-inf	0	0	-inf	0	0	-inf	0	0	-inf	0	0	-inf	0	0	-inf	0	0	-inf	0	0	-inf	0	0	-inf	0	0	-inf	0	0	-inf	0	0	-inf	0	0	-inf	0	0	-inf	0	0	-inf	0	0	-inf	0	0	-inf	0	0	-inf	0	0	-inf	0	0	-inf	0	0	-inf	0	0	-inf	0	0	-inf	0	0	-inf	0	0	-inf	0	0	-inf	0	0	-inf	0	0	-inf	0	0	-inf	0	0	-inf	0	0	-inf	0	0	-inf	0	0	-inf	0	0	-inf	0	0	-inf	0	0	-inf	0	0	-inf	0	0	-inf	species	Pseudomonas sp. B21-059
2898441	107	107	61.589780399035014	141	141	60.27803810892133	38	38	66.13371696896381	87	87	62.789168131117854	128	128	63.660552726111206	0	0	-inf	0	0	-inf	0	0	-inf	7	7	48.689053784408976	0	0	-inf	0	0	-inf	0	0	-inf	0	0	-inf	0	0	-inf	18	18	53.533338342296545	0	0	-inf	8	8	57.814455094266435	0	0	-inf	0	0	-inf	13	13	50.95510043103278	0	0	-inf	0	0	-inf	0	0	-inf	7	7	56.5193559220367	7	7	64.56914526842347	0	0	-inf	0	0	-inf	15	15	50.965667344164814	0	0	-inf	0	0	-inf	0	0	-inf	0	0	-inf	0	0	-inf	0	0	-inf	0	0	-inf	20	20	60.09319718202206	381	381	56.988099560070246	35	35	57.218521042711764	196	196	55.7737590893028	80	80	55.60066960398015	197	197	55.599578064631245	11	11	63.531158242224436	13	13	52.85857473903747	18	18	60.782239029325275	43	43	55.78731447114336	20	20	54.62395578979362	20	20	54.68400507252464	18	18	51.00409263688667	87	87	50.909470352231594	0	0	-inf	7	7	58.351757746443276	0	0	-inf	25	25	50.23480281205446	0	0	-inf	10	10	50.919090885901	10	10	47.282927039942045	0	0	-inf	0	0	-inf	0	0	-inf	8	8	54.281222920256965	16	16	54.38315328981748	28	28	50.1096642049254	0	0	-inf	0	0	-inf	57	57	54.82762233302748	0	0	-inf	22	22	49.80809021052678	0	0	-inf	0	0	-inf	0	0	-inf	0	0	-inf	0	0	-inf	0	0	-inf	0	0	-inf	0	0	-inf	15	15	49.18574642787049	27	27	54.61130971328982	0	0	-inf	0	0	-inf	0	0	-inf	11	11	55.87572651172199	0	0	-inf	11	11	58.19247487058746	10	10	63.709013714224874	0	0	-inf	0	0	-inf	0	0	-inf	0	0	-inf	0	0	-inf	0	0	-inf	7	7	52.053268871759705	0	0	-inf	0	0	-inf	10	10	59.687214972614186	0	0	-inf	0	0	-inf	31	31	55.59880261084599	13	13	63.7979068420578	0	0	-inf	0	0	-inf	0	0	-inf	15	15	58.20257813116749	0	0	-inf	20	20	64.37707117516526	11	11	52.422891237782636	12	12	53.40765212027415	21	21	63.725987045141025	0	0	-inf	0	0	-inf	0	0	-inf	35	35	49.105005317927784	41	41	56.68565505505537	0	0	-inf	0	0	-inf	0	0	-inf	0	0	-inf	16	16	50.87405300614687	7	7	54.125314337146456	0	0	-inf	0	0	-inf	13	13	53.17318105705767	34	34	56.894534616683096	0	0	-inf	0	0	-inf	0	0	-inf	0	0	-inf	0	0	-inf	0	0	-inf	0	0	-inf	0	0	-inf	13	13	45.30686083082645	8	8	57.6928636153225	11	11	54.021789281299	16	16	52.7374687038746	0	0	-inf	0	0	-inf	19	19	52.73385355463196	16	16	48.483887963201916	0	0	-inf	7	7	52.1985729143261	10	10	58.378888860545665	7	7	59.629880418355675	0	0	-inf	15	15	46.65504952392651	0	0	-inf	0	0	-inf	13	13	53.6292928916341	0	0	-inf	21	21	50.53818918072624	28	28	52.948302282187086	13	13	47.283333300629614	12	12	50.99498207675964	0	0	-inf	14	14	54.57503237693865	0	0	-inf	0	0	-inf	0	0	-inf	0	0	-inf	0	0	-inf	0	0	-inf	0	0	-inf	0	0	-inf	0	0	-inf	0	0	-inf	0	0	-inf	15	15	51.95321704890956	8	8	55.0264002908288	7	7	58.47184921854356	14	14	56.72424310902925	12	12	59.56079128271835	0	0	-inf	0	0	-inf	0	0	-inf	0	0	-inf	0	0	-inf	0	0	-inf	11	11	59.86581394015917	0	0	-inf	0	0	-inf	0	0	-inf	27	27	55.675981640845755	0	0	-inf	0	0	-inf	14	14	52.020815280171306	0	0	-inf	0	0	-inf	32	32	52.22710192232499	7	7	51.127056238406425	0	0	-inf	29	29	52.1097543798337	0	0	-inf	11	11	52.45397266027101	17	17	53.36630735553945	0	0	-inf	0	0	-inf	0	0	-inf	6	6	50.172763321076545	0	0	-inf	12	12	66.5865611900903	18	18	55.2949416000741	55	55	55.014034667537764	0	0	-inf	0	0	-inf	7	7	43.57839617646843	0	0	-inf	8	8	53.210189466644785	16	16	54.25869856443129	0	0	-inf	0	0	-inf	0	0	-inf	0	0	-inf	11	11	55.07328477710543	0	0	-inf	0	0	-inf	0	0	-inf	21	21	50.722149558830964	0	0	-inf	0	0	-inf	0	0	-inf	0	0	-inf	8	8	59.582791324183326	13	13	49.41925599541213	0	0	-inf	0	0	-inf	14	14	62.521498151817056	8	8	50.20451593374782	30	30	57.44933883767123	0	0	-inf	30	30	50.59973302577621	21	21	54.466552816284484	9	9	62.57947727518328	0	0	-inf	7	7	49.83191092726612	8	8	47.03539820076196	species	Pseudomonas sp. J452
2898483	6	6	77.04502106395432	0	0	-inf	0	0	-inf	0	0	-inf	0	0	-inf	0	0	-inf	0	0	-inf	0	0	-inf	0	0	-inf	0	0	-inf	0	0	-inf	0	0	-inf	0	0	-inf	0	0	-inf	0	0	-inf	0	0	-inf	0	0	-inf	0	0	-inf	0	0	-inf	12	12	70.56074943141692	0	0	-inf	0	0	-inf	7	7	54.984920614675474	0	0	-inf	7	7	57.301390714206505	0	0	-inf	0	0	-inf	0	0	-inf	0	0	-inf	0	0	-inf	0	0	-inf	0	0	-inf	0	0	-inf	0	0	-inf	6	6	69.13196833549452	0	0	-inf	33	33	59.06400269686491	0	0	-inf	0	0	-inf	10	10	58.697827426877616	13	13	56.68145758903337	446	446	61.22500382207077	1015	1015	60.61589466158918	130	130	61.20802210795288	239	239	61.434108425344164	1911	1911	60.73259193050835	91	91	59.99333287070259	72	72	60.95224121597556	13	13	64.57857093537363	0	0	-inf	20	20	60.326450198781714	14	14	66.59168446708414	41	41	64.95978748290725	0	0	-inf	11	11	94.63205207907943	9	9	70.5221481171398	0	0	-inf	0	0	-inf	0	0	-inf	12	12	80.67029179603972	0	0	-inf	14	14	71.77968463996926	0	0	-inf	0	0	-inf	0	0	-inf	0	0	-inf	0	0	-inf	0	0	-inf	0	0	-inf	0	0	-inf	0	0	-inf	0	0	-inf	0	0	-inf	0	0	-inf	0	0	-inf	0	0	-inf	0	0	-inf	0	0	-inf	0	0	-inf	0	0	-inf	0	0	-inf	0	0	-inf	0	0	-inf	0	0	-inf	0	0	-inf	0	0	-inf	0	0	-inf	0	0	-inf	0	0	-inf	0	0	-inf	7	7	78.64670170494017	0	0	-inf	0	0	-inf	0	0	-inf	0	0	-inf	0	0	-inf	0	0	-inf	0	0	-inf	0	0	-inf	0	0	-inf	7	7	101.97190709153566	6	6	109.2512941006835	0	0	-inf	46	46	104.38927864439627	0	0	-inf	0	0	-inf	0	0	-inf	0	0	-inf	0	0	-inf	0	0	-inf	11	11	73.87367249539484	19	19	67.65176845684323	0	0	-inf	0	0	-inf	0	0	-inf	0	0	-inf	16	16	61.07806222678507	6	6	57.859764599018305	0	0	-inf	0	0	-inf	22	22	72.7215403250183	25	25	60.152830409789814	0	0	-inf	0	0	-inf	0	0	-inf	0	0	-inf	0	0	-inf	0	0	-inf	0	0	-inf	0	0	-inf	19	19	62.421052631578945	8	8	63.09926893954314	9	9	67.84002778239561	0	0	-inf	0	0	-inf	0	0	-inf	14	14	79.47921870299238	16	16	69.37749800319361	9	9	85.53246016874006	0	0	-inf	0	0	-inf	0	0	-inf	0	0	-inf	10	10	118.91561997873474	6	6	57.833333333333336	0	0	-inf	9	9	59.67564465793625	0	0	-inf	10	10	74.23701313458609	11	11	67.30613930619519	0	0	-inf	8	8	71.22195252160446	0	0	-inf	9	9	77.51192740394949	0	0	-inf	0	0	-inf	0	0	-inf	0	0	-inf	0	0	-inf	0	0	-inf	0	0	-inf	0	0	-inf	0	0	-inf	0	0	-inf	8	8	85.57711771857738	0	0	-inf	0	0	-inf	0	0	-inf	7	7	83.76104612511618	7	7	67.17811738896553	0	0	-inf	0	0	-inf	0	0	-inf	0	0	-inf	0	0	-inf	0	0	-inf	147	147	73.51946831951292	18	18	75.60557828263394	21	21	81.90553111103812	26	26	77.72207364028104	49	49	64.66621471885378	25	25	79.31624971783995	8	8	84.00914498161481	64	64	65.39400677390235	6	6	62.28020681118865	0	0	-inf	147	147	77.24861896482848	88	88	71.04069397594948	0	0	-inf	13	13	79.05936588170758	0	0	-inf	0	0	-inf	7	7	82.48568111481629	0	0	-inf	0	0	-inf	0	0	-inf	0	0	-inf	0	0	-inf	0	0	-inf	13	13	76.14728389774392	39	39	69.46293261712545	0	0	-inf	0	0	-inf	0	0	-inf	0	0	-inf	0	0	-inf	0	0	-inf	0	0	-inf	0	0	-inf	0	0	-inf	0	0	-inf	0	0	-inf	13	13	87.06669993017373	0	0	-inf	0	0	-inf	0	0	-inf	0	0	-inf	0	0	-inf	0	0	-inf	0	0	-inf	14	14	70.2385241997015	8	8	65.2027296455848	0	0	-inf	7	7	73.09978354426214	10	10	66.40538238691624	28	28	71.69326419040112	20	20	70.15717830975112	0	0	-inf	28	28	64.49378159072498	18	18	63.364065835344064	23	23	68.31758309024585	0	0	-inf	0	0	-inf	22	22	74.1229993827264	species	Pseudomonas sp. 7-41
2901380	14	14	66.53634807739172	22	22	68.41509247072565	6	6	60.73577894397038	12	12	60.07613075478228	12	12	57.931616325795034	22	22	69.03385103004175	17	17	67.09229117089272	0	0	-inf	24	24	57.94843008091454	84	84	69.22510015273772	9	9	81.92613667517061	42	42	70.11084565327091	63	63	74.39404630515682	0	0	-inf	62	62	59.43749569039577	24	24	68.67714417659803	11	11	65.7972709115629	13	13	63.92263249550288	12	12	65.4873135923752	32	32	60.82345883036606	39	39	62.44836866002151	11	11	71.5372223379203	12	12	58.49670512339254	21	21	65.57047570848985	24	24	66.01623188446472	9	9	80.61623287504884	7	7	97.40525705025993	36	36	69.34382885330184	14	14	76.62663486569916	27	27	66.97182170185854	12	12	54.63765030130075	0	0	-inf	7	7	82.31745743530752	27	27	59.203979571359746	8	8	70.3872420344503	37	37	75.76621412375438	301	301	62.352464556330105	36	36	62.83037046235465	55	55	69.98410943054064	88	88	58.74920515884503	139	139	61.76716564068738	684	684	64.76453387205122	1981	1981	66.08150560339675	808	808	66.28958711107526	104	104	58.303213873684406	323	323	64.9803699307748	172	172	62.485349698221206	36	36	61.8280733133976	133	133	57.47950616835581	9	9	49.22222222222222	67	67	60.82449120238576	54	54	66.37743210489437	324	324	61.33181192049425	30	30	65.03134373123945	223	223	60.93053852973982	41	41	64.85546302455478	6	6	52.24581375427829	6	6	52.77039439401436	21	21	52.36473881599562	25	25	72.44965632315099	37	37	57.70834995057035	50	50	54.11247653312909	7	7	77.5751054739633	14	14	57.9278710811377	42	42	61.663776682696295	0	0	-inf	25	25	50.74133154960993	12	12	55.18993505113155	0	0	-inf	0	0	-inf	6	6	68.76552126708246	0	0	-inf	0	0	-inf	0	0	-inf	0	0	-inf	35	35	59.25979044200085	10	10	61.635439846636764	0	0	-inf	7	7	59.57142857142857	0	0	-inf	19	19	60.18910153224017	0	0	-inf	12	12	58.36294492161061	48	48	74.14149559077282	0	0	-inf	0	0	-inf	0	0	-inf	6	6	59.86330240896638	0	0	-inf	0	0	-inf	9	9	67.54862158970937	0	0	-inf	7	7	61.55405999825085	30	30	63.057963144928536	0	0	-inf	8	8	52.822591975467944	72	72	62.00705242450243	10	10	65.92687185823405	0	0	-inf	13	13	59.53846153846154	0	0	-inf	6	6	84.89975179505237	0	0	-inf	53	53	71.99309845522869	15	15	60.60555074137901	7	7	45.05261231632544	33	33	93.71648045304104	0	0	-inf	0	0	-inf	0	0	-inf	25	25	52.236056482947966	27	27	63.82992365530558	0	0	-inf	0	0	-inf	12	12	51.775161949680815	10	10	53.9	108	108	61.49961289066412	18	18	61.808507995012555	0	0	-inf	0	0	-inf	53	53	66.16666049219641	77	77	60.99884937836086	69	69	64.54312699456455	0	0	-inf	50	50	66.80691637886343	12	12	53.416666666666664	164	164	65.28751678194621	13	13	56.451641582824124	46	46	66.00010807374356	6	6	76.0	134	134	57.296781200121856	30	30	62.31122832150746	106	106	63.08568709511161	37	37	63.79996203799502	0	0	-inf	26	26	59.305640846056924	135	135	64.61981351434862	91	91	60.99656902384062	15	15	57.914309795799454	15	15	59.81834255825416	27	27	56.07852545490575	6	6	59.97382064941845	0	0	-inf	45	45	74.66836225948008	54	54	60.701328597655404	14	14	75.48249002118764	66	66	66.06804734135179	32	32	62.67195996434516	110	110	70.07944147938103	145	145	62.390954885835605	34	34	64.10545463645649	155	155	66.64135264664189	7	7	74.03729673851521	122	122	72.23062357900824	74	74	68.1247642975667	51	51	61.65273506088143	16	16	67.39613493939086	51	51	74.60405567936685	22	22	61.16923707321598	16	16	62.74691201538846	7	7	62.65134446713258	7	7	106.09498130309052	75	75	66.57841165257254	58	58	67.05440993915735	30	30	59.81633673059963	50	50	67.13267933161455	19	19	61.42078680874298	22	22	63.614226212329626	38	38	68.92948250427573	57	57	69.21813552531242	21	21	68.6736650445177	36	36	71.47648783276121	7	7	61.53850751738578	14	14	76.41759182471286	17	17	68.0626667162053	32	32	74.0436724767318	520	520	65.5588650124141	84	84	68.6923667199753	123	123	66.96411510864345	117	117	65.27514029351678	250	250	63.68143018440698	64	64	64.89406867865755	50	50	75.00623782595342	344	344	67.99357929511963	36	36	67.53739171389125	6	6	58.85365695222157	1128	1128	67.1897976877348	296	296	69.52224369663712	36	36	65.96390010855157	78	78	67.38376990671104	10	10	84.97968701989656	32	32	78.85849228419461	34	34	67.63049411471418	16	16	74.12198434085812	25	25	74.26600402169255	32	32	63.462779268593835	26	26	63.39585296626286	15	15	76.77776670266383	18	18	59.5105401907374	66	66	61.56781950267506	124	124	66.5570934887381	0	0	-inf	7	7	99.14566594420188	7	7	56.86791686269463	0	0	-inf	14	14	66.87752191100898	17	17	53.00521354238685	0	0	-inf	7	7	81.31632909677461	0	0	-inf	0	0	-inf	24	24	60.7562456685875	8	8	66.21688309203678	0	0	-inf	7	7	59.16069881157541	18	18	63.92444299386665	15	15	67.3231342045378	15	15	54.396887920384934	11	11	77.64682871821019	10	10	59.62325394193526	97	97	61.61731921908285	92	92	58.929299808337525	32	32	73.33401010736729	28	28	63.86453998470157	84	84	61.414903672419804	217	217	62.43207354093771	151	151	64.33209160845422	89	89	64.78685322006675	163	163	58.35847785050007	222	222	62.640267669034756	131	131	62.037416790508935	15	15	62.72196575397912	50	50	57.16026019292555	108	108	62.06135945214011	species	Pseudomonas sp. NIBR-H-19
2908006	18	18	59.46593286124755	334	334	61.889294235529086	0	0	-inf	7	7	56.23737750990894	175	175	59.9577282601067	0	0	-inf	0	0	-inf	0	0	-inf	12	12	51.09170694053131	0	0	-inf	0	0	-inf	0	0	-inf	0	0	-inf	0	0	-inf	7	7	45.65985232541975	9	9	53.81491447944632	69	69	63.550129858633895	88	88	63.91488441116463	17	17	67.77874765070314	101	101	62.781578265026496	35	35	62.719161264125354	44	44	58.32341499294627	126	126	59.15633326674535	13	13	58.429346545930485	44	44	65.48682385910261	8	8	58.271120048610015	11	11	60.50546213926852	46	46	60.23265857808931	10	10	58.31757655824918	0	0	-inf	6	6	60.84896853712454	6	6	56.147041832318095	11	11	80.43051068402357	23	23	55.320090259590735	0	0	-inf	31	31	60.55168400863039	554	554	59.355779203969966	54	54	59.13760294100604	113	113	57.18366709835841	120	120	58.12553859901319	373	373	62.59337149019194	18	18	55.47672563103065	43	43	61.73360940850895	35	35	58.9734710069003	66	66	64.17148786571924	88	88	60.51231081204095	19	19	53.5634008618371	19	19	56.48259231388845	23	23	51.95931981086811	0	0	-inf	38	38	56.01129076736653	17	17	60.80453229756485	34	34	54.645516748106964	0	0	-inf	31	31	51.080831209254384	33	33	57.48093879468998	0	0	-inf	0	0	-inf	6	6	48.97546895706429	25	25	54.9014655909219	24	24	59.556468115592665	62	62	56.81468221297331	8	8	68.4350288425444	7	7	50.33575548934915	160	160	58.188165597681134	0	0	-inf	47	47	54.7027197957614	0	0	-inf	0	0	-inf	7	7	53.096289719616586	0	0	-inf	0	0	-inf	0	0	-inf	0	0	-inf	0	0	-inf	35	35	62.101764679412554	0	0	-inf	0	0	-inf	9	9	59.64692596121505	0	0	-inf	30	30	69.75227065857318	7	7	88.47823156100867	6	6	54.2194018371062	21	21	64.3947584384732	0	0	-inf	6	6	61.232828269945	0	0	-inf	0	0	-inf	0	0	-inf	0	0	-inf	16	16	52.254870338297536	11	11	69.0579774085066	6	6	69.20707481651202	31	31	61.97368439489142	0	0	-inf	11	11	58.11613738594085	11	11	64.54121080052491	0	0	-inf	0	0	-inf	0	0	-inf	0	0	-inf	27	27	61.02339195708098	0	0	-inf	6	6	67.03756612406936	0	0	-inf	0	0	-inf	7	7	97.24757887942089	0	0	-inf	8	8	71.8167568261897	0	0	-inf	206	206	59.367696684972074	16	16	51.10139789775538	0	0	-inf	0	0	-inf	10	10	57.0698484809835	0	0	-inf	153	153	60.98814951784567	16	16	55.28598032311626	0	0	-inf	0	0	-inf	315	315	65.27416960281873	41	41	61.317273203868936	0	0	-inf	0	0	-inf	0	0	-inf	0	0	-inf	0	0	-inf	0	0	-inf	0	0	-inf	0	0	-inf	19	19	60.28752562092906	12	12	50.86210314929672	15	15	50.463217878126045	19	19	53.02164499839699	0	0	-inf	0	0	-inf	27	27	53.38998200680423	22	22	62.19846787211512	11	11	51.942693128109106	0	0	-inf	11	11	51.47996287569802	0	0	-inf	0	0	-inf	23	23	59.07927817316618	31	31	64.76362166895012	0	0	-inf	17	17	57.78141501908952	0	0	-inf	34	34	60.49336411587312	67	67	65.09733153435766	8	8	58.34340725563925	36	36	65.51383203890136	0	0	-inf	45	45	68.2872353217288	10	10	68.10386719675124	11	11	50.695886858963114	6	6	56.262492622960224	0	0	-inf	0	0	-inf	0	0	-inf	0	0	-inf	0	0	-inf	12	12	49.48192264770885	9	9	60.77535741642506	12	12	59.57411613907041	33	33	58.595320210916285	12	12	54.905307928870506	68	68	53.191298210631196	32	32	60.881336454173514	23	23	60.235940891758766	8	8	60.32186030796993	26	26	69.22164707014336	14	14	62.69028549460206	12	12	62.66163757847258	14	14	65.62119182037625	11	11	73.51804407362137	63	63	61.71333990468116	22	22	64.27325594331042	45	45	66.48956830274196	36	36	67.13698430496996	62	62	57.953010574813966	52	52	71.12958001748282	21	21	74.4411146039665	181	181	64.24662955082302	12	12	52.83045934288282	0	0	-inf	159	159	64.6912929541738	43	43	62.3935368952681	8	8	55.37589283436705	13	13	50.06482403650916	0	0	-inf	7	7	56.2142238177302	0	0	-inf	6	6	49.97259496661377	0	0	-inf	12	12	53.81909951132542	0	0	-inf	0	0	-inf	6	6	49.807960518083725	6	6	42.232828269944996	31	31	55.257915275752225	0	0	-inf	0	0	-inf	0	0	-inf	0	0	-inf	7	7	65.05430966965821	16	16	60.1617424049175	0	0	-inf	0	0	-inf	0	0	-inf	0	0	-inf	27	27	52.67486489030611	26	26	48.97181200141295	0	0	-inf	12	12	61.12848997580008	23	23	57.98880030195296	8	8	79.41053390593274	8	8	54.89061146012848	0	0	-inf	6	6	61.845734863959876	67	67	64.42742846678286	69	69	60.18072895575547	20	20	72.20521932666298	37	37	71.51805216648134	101	101	61.07120629994111	176	176	68.95101131332137	96	96	64.61323242580694	55	55	59.63367425560309	145	145	59.510139623415654	164	164	62.15298069181777	64	64	57.76580132129221	14	14	55.558667400960154	43	43	54.5861488121742	117	117	66.28416817939633	species	Pseudomonas sp. T1-3-2
2920387	10	10	73.22956436516391	97	97	76.32592636614304	6	6	73.23401871576773	0	0	-inf	70	70	71.14602259432935	6	6	75.41780890806292	0	0	-inf	0	0	-inf	34	34	54.53210953511829	11	11	71.93156522255948	0	0	-inf	0	0	-inf	0	0	-inf	0	0	-inf	38	38	60.00327384476192	0	0	-inf	22	22	54.51816058026071	23	23	56.66822892542871	11	11	62.562383952239124	41	41	57.20119918878138	16	16	58.88736533947833	19	19	58.2237021091771	27	27	61.91943985460915	20	20	58.215246021544935	28	28	58.17009376417253	13	13	57.218892727452484	11	11	57.64138571815616	67	67	59.16175012283429	10	10	61.35496668193695	6	6	53.61066615407147	0	0	-inf	0	0	-inf	0	0	-inf	35	35	58.050835586904064	6	6	64.28269625055621	25	25	70.52154252874266	279	279	63.36985175351174	16	16	62.90990257669732	31	31	59.16635411634672	63	63	63.784893681849375	161	161	62.76073771804373	20	20	63.69891315690738	25	25	60.00665137322141	12	12	79.68260387465916	14	14	64.52735865406872	57	57	61.23546502990125	11	11	54.292758737321165	0	0	-inf	13	13	54.6351481566917	0	0	-inf	8	8	56.35106190686054	7	7	49.63919328677609	8	8	57.247844507162114	0	0	-inf	10	10	46.0093502773142	15	15	57.02074036387318	0	0	-inf	0	0	-inf	6	6	78.04422574030508	17	17	57.30998165830438	12	12	64.52716254506898	12	12	61.46320343559643	0	0	-inf	0	0	-inf	21	21	54.34683508976333	0	0	-inf	0	0	-inf	0	0	-inf	0	0	-inf	0	0	-inf	0	0	-inf	0	0	-inf	0	0	-inf	0	0	-inf	0	0	-inf	8	8	57.58807496940676	0	0	-inf	0	0	-inf	18	18	55.06644219404963	0	0	-inf	8	8	64.10414596596819	0	0	-inf	0	0	-inf	22	22	68.79459949323567	0	0	-inf	19	19	71.20914821468513	0	0	-inf	8	8	62.10355401798077	0	0	-inf	0	0	-inf	13	13	59.2672974029828	28	28	76.10495080409501	6	6	78.33333333333333	87	87	64.6648737048974	0	0	-inf	31	31	84.46376740425863	9	9	47.229139581015346	0	0	-inf	0	0	-inf	0	0	-inf	0	0	-inf	15	15	72.47709473157359	0	0	-inf	8	8	62.621440359447796	0	0	-inf	7	7	47.56417578293819	0	0	-inf	0	0	-inf	0	0	-inf	0	0	-inf	66	66	58.14799797692052	14	14	51.049531012567975	0	0	-inf	0	0	-inf	0	0	-inf	0	0	-inf	32	32	59.81279502833655	15	15	58.64135140279851	0	0	-inf	0	0	-inf	71	71	62.07766048196449	22	22	63.394268559381445	0	0	-inf	0	0	-inf	0	0	-inf	0	0	-inf	0	0	-inf	0	0	-inf	0	0	-inf	0	0	-inf	7	7	51.22547981266416	10	10	67.17836583668705	13	13	57.01526152536088	13	13	55.582951661056924	0	0	-inf	0	0	-inf	15	15	63.045079348883235	10	10	65.03675323681472	7	7	49.671212115690714	0	0	-inf	12	12	55.931559629182516	0	0	-inf	0	0	-inf	23	23	71.96161077254021	12	12	54.6451490388352	0	0	-inf	0	0	-inf	0	0	-inf	19	19	64.04047378413377	19	19	61.63763937792493	13	13	64.05919635551543	11	11	56.049009567581905	0	0	-inf	15	15	66.47786134931641	0	0	-inf	0	0	-inf	0	0	-inf	0	0	-inf	0	0	-inf	0	0	-inf	0	0	-inf	0	0	-inf	0	0	-inf	0	0	-inf	17	17	67.94028009376157	16	16	64.01941454647768	10	10	51.672900545678274	14	14	71.88811068186638	25	25	63.37763428695537	16	16	58.13697015212083	23	23	70.44895067035007	58	58	67.94792326632844	48	48	65.14999430288343	47	47	64.11820916623232	15	15	79.49579875062493	23	23	64.03573326690046	105	105	62.95670769989068	42	42	67.5342137220925	67	67	63.97889390503966	46	46	75.52041438867415	145	145	58.64655640000894	34	34	64.90014710544223	27	27	74.6090894119508	311	311	63.416652101465345	22	22	62.507353334924964	0	0	-inf	219	219	66.83947079018643	69	69	69.76362315680578	0	0	-inf	0	0	-inf	0	0	-inf	0	0	-inf	0	0	-inf	0	0	-inf	0	0	-inf	0	0	-inf	0	0	-inf	0	0	-inf	0	0	-inf	6	6	63.90668264225147	10	10	51.780108191427644	0	0	-inf	0	0	-inf	0	0	-inf	0	0	-inf	0	0	-inf	0	0	-inf	0	0	-inf	0	0	-inf	0	0	-inf	0	0	-inf	9	9	53.68448755981944	0	0	-inf	0	0	-inf	0	0	-inf	0	0	-inf	11	11	63.05293914476885	14	14	60.23269850718614	6	6	68.79061786956588	18	18	62.87979363241938	94	94	59.64351537260718	94	94	62.63721265398618	37	37	68.5471697661759	39	39	61.38606562294906	108	108	60.90869516138576	154	154	62.89286935023174	117	117	60.339989826462244	44	44	61.492561311353896	176	176	59.28974782688216	227	227	59.08119318139505	108	108	59.27949824770622	11	11	59.50024907383098	38	38	59.20074675600636	117	117	61.36079519190751	species	Pseudomonas sp. LS.1a
2926671	56	56	105.69164243131921	1183	1183	100.00339587339657	34	34	109.07293278064918	26	26	94.18056668632889	573	573	93.90367333283163	0	0	-inf	0	0	-inf	0	0	-inf	0	0	-inf	0	0	-inf	0	0	-inf	0	0	-inf	0	0	-inf	0	0	-inf	7	7	55.26183081857107	0	0	-inf	0	0	-inf	8	8	93.26477116900192	0	0	-inf	15	15	70.49164209939384	7	7	81.4989515395321	6	6	54.670485273189996	10	10	67.80904819526562	0	0	-inf	0	0	-inf	0	0	-inf	0	0	-inf	22	22	73.34527875193	0	0	-inf	0	0	-inf	0	0	-inf	0	0	-inf	0	0	-inf	11	11	67.13416005109083	0	0	-inf	6	6	79.0901983578238	54	54	80.54501941915558	8	8	90.06332424120905	12	12	75.8569363997128	46	46	73.96912062096784	24	24	75.59148611951841	0	0	-inf	0	0	-inf	0	0	-inf	0	0	-inf	0	0	-inf	0	0	-inf	0	0	-inf	0	0	-inf	0	0	-inf	0	0	-inf	0	0	-inf	8	8	61.129636008842255	0	0	-inf	0	0	-inf	137	137	86.32647271421322	14	14	74.43859730352241	11	11	60.889249630047296	16	16	67.92409133694551	144	144	90.89821699574367	125	125	75.68482460986343	38	38	65.28326015946178	0	0	-inf	12	12	54.87567911895227	45	45	71.82926832977357	0	0	-inf	20	20	64.65	0	0	-inf	0	0	-inf	0	0	-inf	0	0	-inf	0	0	-inf	0	0	-inf	0	0	-inf	0	0	-inf	7	7	76.97042127878066	0	0	-inf	0	0	-inf	0	0	-inf	0	0	-inf	0	0	-inf	0	0	-inf	0	0	-inf	0	0	-inf	15	15	105.38071983435132	47	47	68.99306783384868	0	0	-inf	31	31	87.58242210614337	13	13	93.53876301576076	0	0	-inf	29	29	87.3554410797698	8	8	117.60915438949972	0	0	-inf	17	17	60.51207446611823	0	0	-inf	0	0	-inf	0	0	-inf	6	6	111.02901066862594	0	0	-inf	0	0	-inf	0	0	-inf	18	18	80.82079057392892	0	0	-inf	9	9	91.45521122547623	9	9	83.12835936878129	0	0	-inf	15	15	107.27354365109701	0	0	-inf	33	33	108.34955237113749	0	0	-inf	0	0	-inf	7	7	65.14285714285714	0	0	-inf	0	0	-inf	0	0	-inf	0	0	-inf	0	0	-inf	0	0	-inf	0	0	-inf	0	0	-inf	0	0	-inf	0	0	-inf	0	0	-inf	0	0	-inf	0	0	-inf	0	0	-inf	0	0	-inf	0	0	-inf	0	0	-inf	0	0	-inf	18	18	54.828897834900836	17	17	74.7815698073736	10	10	59.87253091788808	0	0	-inf	0	0	-inf	10	10	61.6	27	27	79.72543275019112	22	22	76.2150558403594	20	20	64.51036038962656	0	0	-inf	14	14	69.21461269111421	0	0	-inf	0	0	-inf	28	28	95.10160524427192	10	10	74.84828980701107	0	0	-inf	0	0	-inf	0	0	-inf	24	24	81.4365265077949	25	25	85.02373598743534	0	0	-inf	8	8	72.92982502250157	0	0	-inf	14	14	88.07308527845683	31	31	82.51822554354888	37	37	74.58356888823694	0	0	-inf	36	36	79.16769233859625	14	14	88.50761995484787	0	0	-inf	6	6	81.64907405045471	0	0	-inf	50	50	81.14253766776143	35	35	83.85672762563789	28	28	75.65415265597761	32	32	77.2301086824301	18	18	80.98432337742173	14	14	59.15090702658629	48	48	75.88808279491221	34	34	71.79611934687361	0	0	-inf	14	14	91.9439736501799	0	0	-inf	0	0	-inf	8	8	77.38890745369702	0	0	-inf	27	27	83.83708206405753	0	0	-inf	10	10	81.34264068711929	8	8	87.8660404353799	32	32	72.92092215240169	0	0	-inf	0	0	-inf	76	76	81.1498802947254	6	6	76.66666666666667	0	0	-inf	42	42	85.64445420271059	23	23	80.68676621031108	0	0	-inf	0	0	-inf	0	0	-inf	0	0	-inf	0	0	-inf	0	0	-inf	0	0	-inf	0	0	-inf	0	0	-inf	0	0	-inf	0	0	-inf	0	0	-inf	0	0	-inf	0	0	-inf	0	0	-inf	0	0	-inf	0	0	-inf	0	0	-inf	10	10	73.3	0	0	-inf	0	0	-inf	0	0	-inf	0	0	-inf	10	10	65.92280055069094	0	0	-inf	0	0	-inf	0	0	-inf	0	0	-inf	0	0	-inf	0	0	-inf	0	0	-inf	0	0	-inf	20	20	73.86538182997042	14	14	77.32052667252083	0	0	-inf	9	9	75.8094879109868	12	12	78.84615597925912	30	30	80.33142557919864	14	14	82.28571428571429	9	9	62.0	28	28	73.34936470748622	40	40	69.7847413961347	16	16	88.7985647254333	0	0	-inf	17	17	74.0529356471096	22	22	66.40662613814567	species	Pseudomonas sp. I3-I5
2931382	0	0	-inf	77	77	57.36542124072553	0	0	-inf	6	6	54.50051158503323	42	42	58.049073612534706	0	0	-inf	0	0	-inf	0	0	-inf	0	0	-inf	8	8	49.03594360389536	0	0	-inf	0	0	-inf	0	0	-inf	0	0	-inf	0	0	-inf	0	0	-inf	17	17	58.40637626282409	13	13	54.63210225560909	0	0	-inf	14	14	63.82337689789373	0	0	-inf	0	0	-inf	11	11	51.37210622346861	7	7	55.31229241163905	0	0	-inf	0	0	-inf	0	0	-inf	8	8	53.924324319362626	0	0	-inf	0	0	-inf	0	0	-inf	0	0	-inf	0	0	-inf	7	7	47.54445474029187	0	0	-inf	16	16	57.217993494684464	184	184	53.628762114718455	15	15	48.56999475325247	36	36	50.11941340600107	30	30	54.296893994671464	96	96	56.86954318873995	22	22	58.62497045846214	52	52	56.04392699012059	21	21	57.37336861688659	33	33	55.263025167679324	85	85	55.535953663435585	8	8	47.777543263816604	25	25	54.44031385855564	17	17	52.45715556839727	0	0	-inf	20	20	49.04435152080128	0	0	-inf	35	35	49.86497974262574	0	0	-inf	21	21	50.73538365458386	28	28	56.66670350678938	0	0	-inf	0	0	-inf	0	0	-inf	24	24	50.93779133640872	13	13	56.3257670026164	16	16	47.034140494896086	0	0	-inf	0	0	-inf	25	25	48.99449753470666	0	0	-inf	8	8	52.299882707590385	0	0	-inf	0	0	-inf	0	0	-inf	0	0	-inf	0	0	-inf	0	0	-inf	0	0	-inf	0	0	-inf	11	11	45.01200312326948	0	0	-inf	0	0	-inf	0	0	-inf	0	0	-inf	0	0	-inf	0	0	-inf	0	0	-inf	14	14	54.45402228544421	0	0	-inf	0	0	-inf	0	0	-inf	0	0	-inf	0	0	-inf	0	0	-inf	0	0	-inf	0	0	-inf	0	0	-inf	0	0	-inf	0	0	-inf	0	0	-inf	0	0	-inf	0	0	-inf	0	0	-inf	0	0	-inf	0	0	-inf	6	6	52.69681159450517	0	0	-inf	0	0	-inf	0	0	-inf	0	0	-inf	0	0	-inf	0	0	-inf	8	8	56.802513266771754	0	0	-inf	11	11	45.05611961183662	9	9	60.1554512956359	0	0	-inf	0	0	-inf	0	0	-inf	0	0	-inf	12	12	50.794504550793135	0	0	-inf	0	0	-inf	0	0	-inf	7	7	57.58365049407472	14	14	56.32770560562	0	0	-inf	0	0	-inf	0	0	-inf	0	0	-inf	0	0	-inf	0	0	-inf	0	0	-inf	0	0	-inf	6	6	46.20339101842214	0	0	-inf	7	7	50.599422784699044	0	0	-inf	0	0	-inf	0	0	-inf	11	11	44.15238093029532	10	10	47.93458628890033	0	0	-inf	0	0	-inf	0	0	-inf	0	0	-inf	0	0	-inf	0	0	-inf	9	9	50.942768547793065	0	0	-inf	0	0	-inf	0	0	-inf	14	14	54.724067133321824	13	13	56.75486732485355	0	0	-inf	7	7	60.15577197080309	0	0	-inf	0	0	-inf	8	8	47.52386360737625	9	9	49.441406087725575	0	0	-inf	0	0	-inf	0	0	-inf	6	6	47.526911934581186	0	0	-inf	0	0	-inf	0	0	-inf	10	10	64.02548530946504	0	0	-inf	10	10	51.79538989959221	7	7	50.923283828236016	0	0	-inf	15	15	50.81171240418179	13	13	48.84498831525769	0	0	-inf	0	0	-inf	0	0	-inf	0	0	-inf	0	0	-inf	0	0	-inf	19	19	57.95366074080323	0	0	-inf	0	0	-inf	12	12	56.98401871576773	26	26	55.9696977236774	7	7	51.45891453727521	0	0	-inf	22	22	54.99562177357808	0	0	-inf	0	0	-inf	76	76	51.887406274255916	11	11	50.62630851534954	11	11	46.62894818268053	19	19	55.579246880651716	0	0	-inf	0	0	-inf	10	10	48.804877323527904	7	7	43.95446298101884	0	0	-inf	0	0	-inf	0	0	-inf	0	0	-inf	0	0	-inf	13	13	56.107875245003974	34	34	50.473237624573024	0	0	-inf	0	0	-inf	0	0	-inf	0	0	-inf	0	0	-inf	9	9	49.97710435992666	0	0	-inf	0	0	-inf	0	0	-inf	0	0	-inf	18	18	53.65949533416923	10	10	44.06178093331651	0	0	-inf	0	0	-inf	0	0	-inf	0	0	-inf	0	0	-inf	0	0	-inf	0	0	-inf	8	8	51.98688468494795	13	13	53.54635362341857	0	0	-inf	0	0	-inf	25	25	52.02966356024579	26	26	51.92270313504988	23	23	54.238130365353776	11	11	54.78156275057073	20	20	50.48551192477216	28	28	53.23596857835465	15	15	45.76943048348577	0	0	-inf	8	8	48.009776310850235	14	14	59.39182490165426	species	Pseudomonas sp. PIA16
2933816	0	0	-inf	8	8	56.006204047938844	0	0	-inf	0	0	-inf	6	6	58.53959834220599	0	0	-inf	0	0	-inf	0	0	-inf	0	0	-inf	0	0	-inf	0	0	-inf	0	0	-inf	0	0	-inf	0	0	-inf	0	0	-inf	0	0	-inf	0	0	-inf	0	0	-inf	0	0	-inf	0	0	-inf	0	0	-inf	0	0	-inf	0	0	-inf	9	9	53.18917462416797	14	14	54.67405781235753	0	0	-inf	0	0	-inf	0	0	-inf	6	6	58.69656481408826	7	7	59.71599146323186	0	0	-inf	0	0	-inf	0	0	-inf	0	0	-inf	0	0	-inf	0	0	-inf	118	118	65.29519439227553	11	11	52.97138219294013	28	28	52.41924685776384	15	15	50.3226274809074	43	43	57.38929820650154	12	12	54.08596077438133	29	29	60.70967779754629	9	9	47.00677406045542	13	13	45.73979351770791	42	42	59.121176737532615	0	0	-inf	0	0	-inf	7	7	56.10500924804204	0	0	-inf	0	0	-inf	0	0	-inf	7	7	50.56824363191622	0	0	-inf	0	0	-inf	7	7	58.34857035113948	0	0	-inf	0	0	-inf	0	0	-inf	0	0	-inf	0	0	-inf	0	0	-inf	0	0	-inf	0	0	-inf	0	0	-inf	0	0	-inf	0	0	-inf	0	0	-inf	0	0	-inf	0	0	-inf	0	0	-inf	0	0	-inf	0	0	-inf	0	0	-inf	0	0	-inf	0	0	-inf	0	0	-inf	0	0	-inf	0	0	-inf	0	0	-inf	0	0	-inf	0	0	-inf	0	0	-inf	9	9	50.2932900340877	0	0	-inf	0	0	-inf	0	0	-inf	0	0	-inf	0	0	-inf	0	0	-inf	0	0	-inf	0	0	-inf	0	0	-inf	0	0	-inf	0	0	-inf	0	0	-inf	0	0	-inf	0	0	-inf	0	0	-inf	0	0	-inf	0	0	-inf	0	0	-inf	0	0	-inf	0	0	-inf	0	0	-inf	0	0	-inf	0	0	-inf	0	0	-inf	0	0	-inf	0	0	-inf	0	0	-inf	7	7	57.04090904121642	0	0	-inf	0	0	-inf	0	0	-inf	0	0	-inf	0	0	-inf	0	0	-inf	0	0	-inf	0	0	-inf	0	0	-inf	11	11	57.99293579708198	0	0	-inf	0	0	-inf	0	0	-inf	0	0	-inf	0	0	-inf	0	0	-inf	0	0	-inf	0	0	-inf	6	6	52.00203221813663	0	0	-inf	0	0	-inf	0	0	-inf	0	0	-inf	0	0	-inf	0	0	-inf	0	0	-inf	0	0	-inf	0	0	-inf	0	0	-inf	0	0	-inf	0	0	-inf	0	0	-inf	0	0	-inf	0	0	-inf	0	0	-inf	0	0	-inf	0	0	-inf	0	0	-inf	0	0	-inf	0	0	-inf	0	0	-inf	0	0	-inf	0	0	-inf	0	0	-inf	0	0	-inf	0	0	-inf	0	0	-inf	0	0	-inf	0	0	-inf	0	0	-inf	0	0	-inf	0	0	-inf	0	0	-inf	0	0	-inf	0	0	-inf	0	0	-inf	0	0	-inf	0	0	-inf	0	0	-inf	0	0	-inf	0	0	-inf	0	0	-inf	0	0	-inf	0	0	-inf	0	0	-inf	0	0	-inf	0	0	-inf	0	0	-inf	7	7	52.08049883729149	0	0	-inf	0	0	-inf	10	10	50.98954195722557	0	0	-inf	0	0	-inf	30	30	56.934127478386834	0	0	-inf	0	0	-inf	0	0	-inf	0	0	-inf	0	0	-inf	0	0	-inf	0	0	-inf	0	0	-inf	0	0	-inf	0	0	-inf	0	0	-inf	0	0	-inf	7	7	50.219150658502514	17	17	52.15124271640026	0	0	-inf	0	0	-inf	0	0	-inf	0	0	-inf	0	0	-inf	0	0	-inf	0	0	-inf	0	0	-inf	0	0	-inf	0	0	-inf	0	0	-inf	0	0	-inf	0	0	-inf	0	0	-inf	0	0	-inf	0	0	-inf	0	0	-inf	0	0	-inf	0	0	-inf	0	0	-inf	0	0	-inf	0	0	-inf	0	0	-inf	0	0	-inf	11	11	59.29477835461723	7	7	87.43577380115359	0	0	-inf	7	7	51.586806819760675	0	0	-inf	7	7	47.14728673718743	0	0	-inf	0	0	-inf	0	0	-inf	species	Pseudomonas sp. BC42
2944234	26	26	71.4153466391673	219	219	74.91750216173085	10	10	70.02328176080795	20	20	58.923290949236836	123	123	77.20559406495966	13	13	67.31046237795117	6	6	62.27232033329649	8	8	56.49358552353761	48	48	58.74813459517868	13	13	67.17070021427755	0	0	-inf	10	10	63.801925359474666	9	9	66.24808440181609	0	0	-inf	65	65	61.29512450365213	17	17	67.0104377108054	34	34	63.69743803790247	30	30	57.065586805188225	14	14	69.10748869657655	29	29	59.58840346300153	22	22	65.05877179657577	21	21	60.460817993821536	19	19	56.06327613142918	22	22	51.58653421860478	41	41	68.82934018106229	9	9	64.12578159510714	7	7	81.7049254508367	72	72	62.80887352381609	16	16	57.45071538355644	17	17	60.70815717455955	0	0	-inf	0	0	-inf	0	0	-inf	53	53	59.97520359314497	8	8	57.145815280171306	76	76	64.35117107109731	532	532	62.56127876278217	24	24	64.3618750461033	65	65	59.757776649135565	50	50	59.26795678279826	299	299	59.90506818597503	18	18	54.02815052216932	21	21	53.72334130424135	15	15	52.96332044333575	49	49	55.00023115830699	67	67	59.93315626568345	11	11	54.20730554202531	11	11	51.956532845517984	19	19	52.747000047371735	0	0	-inf	0	0	-inf	0	0	-inf	23	23	50.83632614247601	0	0	-inf	13	13	52.28576202173786	17	17	60.18633778042588	0	0	-inf	0	0	-inf	0	0	-inf	19	19	54.21991009663136	18	18	60.536407164335685	22	22	54.202165029878756	0	0	-inf	0	0	-inf	25	25	56.3852008854004	0	0	-inf	14	14	55.8674426375666	0	0	-inf	0	0	-inf	0	0	-inf	13	13	57.3257056494432	0	0	-inf	0	0	-inf	12	12	65.04725841463646	0	0	-inf	95	95	56.45046442686449	6	6	50.45629738033296	0	0	-inf	25	25	55.582220294195885	0	0	-inf	12	12	60.973796223849135	8	8	71.20070482923666	6	6	47.0947570824873	67	67	69.31515484827624	0	0	-inf	82	82	59.994730854348056	6	6	61.096789300623925	27	27	66.4874937264585	10	10	61.342717329122735	0	0	-inf	46	46	65.36581955774201	24	24	70.4610723209484	0	0	-inf	35	35	64.93803979558244	0	0	-inf	23	23	73.07099410949337	0	0	-inf	0	0	-inf	0	0	-inf	0	0	-inf	0	0	-inf	14	14	54.1370344699409	0	0	-inf	0	0	-inf	18	18	59.65014524204515	18	18	50.78184221405103	7	7	69.28492609243888	0	0	-inf	13	13	69.91385841595394	0	0	-inf	50	50	57.22579787579931	27	27	53.795004154446275	0	0	-inf	0	0	-inf	0	0	-inf	0	0	-inf	24	24	57.30742068343881	20	20	53.66415760716502	0	0	-inf	0	0	-inf	41	41	60.162593650227734	30	30	57.425441618187	10	10	61.402006890482326	0	0	-inf	6	6	67.02470377247978	0	0	-inf	11	11	52.223391153747095	0	0	-inf	11	11	61.69359173082024	0	0	-inf	12	12	58.179106524888944	8	8	50.3817279836453	27	27	57.972170813015794	7	7	59.74264119990028	8	8	69.48680553784104	0	0	-inf	26	26	55.943890136500485	32	32	55.798709722204	13	13	58.444159727655254	7	7	51.79627031844208	11	11	55.15424202090494	9	9	63.33221097024815	0	0	-inf	26	26	66.29812434718903	34	34	59.18622618217037	11	11	60.73170665775264	20	20	58.83149686225137	0	0	-inf	28	28	49.75115961796794	70	70	56.28647135960851	27	27	58.23535083361297	27	27	62.233938797816805	0	0	-inf	45	45	60.47934386784419	100	100	69.42517652866053	87	87	64.58454809508004	17	17	74.31679082802509	44	44	67.25232604946883	25	25	69.94549366628004	29	29	66.19285469060685	15	15	70.8264094155433	0	0	-inf	95	95	66.30826683569393	60	60	68.83088957633677	31	31	65.09219117622553	52	52	58.39716852142112	38	38	53.782395286441954	16	16	62.57927045860317	45	45	57.897082170874114	33	33	59.058136417603	7	7	58.83512131415858	22	22	66.47591497602674	17	17	55.13717290870639	20	20	67.77527040996603	0	0	-inf	9	9	79.20931669106587	83	83	57.34087787410894	31	31	62.146033158975904	36	36	63.317385948527374	33	33	62.31726494248276	136	136	57.73026768602856	35	35	60.682532734572284	14	14	60.5826797774926	117	117	56.987922805875826	20	20	60.773471285781326	0	0	-inf	139	139	62.92024104579838	60	60	62.8456825230692	0	0	-inf	10	10	52.43528110081729	0	0	-inf	7	7	55.40682330121462	7	7	47.195361766878165	0	0	-inf	0	0	-inf	7	7	51.90123683787163	0	0	-inf	0	0	-inf	6	6	54.03181814316833	8	8	46.40990257669732	26	26	59.92392030258192	0	0	-inf	0	0	-inf	0	0	-inf	0	0	-inf	6	6	58.46040111095145	8	8	55.43198051533946	0	0	-inf	0	0	-inf	0	0	-inf	0	0	-inf	8	8	55.83001659057067	11	11	45.90909090909091	0	0	-inf	0	0	-inf	9	9	61.76489383824777	11	11	59.30842081063027	7	7	56.964694472780664	12	12	55.96395316276127	13	13	61.51553823937303	72	72	63.975143620506216	75	75	61.713951234821835	23	23	62.07219837664486	29	29	60.12265488913768	53	53	59.32481619995307	114	114	60.28656501013614	83	83	56.16195527189073	31	31	60.90609344446306	126	126	58.329002012909186	166	166	59.42625994381745	60	60	57.099416205341676	0	0	-inf	27	27	56.44869043657316	77	77	56.77739119082283	species	Pseudomonas sp. LRP2-20
2944252	16	16	73.09269724031637	0	0	-inf	0	0	-inf	10	10	69.90842829354912	7	7	72.42857142857143	0	0	-inf	0	0	-inf	0	0	-inf	0	0	-inf	0	0	-inf	0	0	-inf	0	0	-inf	0	0	-inf	0	0	-inf	0	0	-inf	0	0	-inf	0	0	-inf	0	0	-inf	0	0	-inf	0	0	-inf	0	0	-inf	0	0	-inf	0	0	-inf	0	0	-inf	0	0	-inf	0	0	-inf	0	0	-inf	0	0	-inf	0	0	-inf	0	0	-inf	0	0	-inf	0	0	-inf	0	0	-inf	0	0	-inf	0	0	-inf	0	0	-inf	22	22	75.21320815034862	0	0	-inf	0	0	-inf	0	0	-inf	11	11	71.3623023169509	0	0	-inf	0	0	-inf	0	0	-inf	0	0	-inf	0	0	-inf	0	0	-inf	0	0	-inf	0	0	-inf	0	0	-inf	0	0	-inf	0	0	-inf	0	0	-inf	0	0	-inf	0	0	-inf	0	0	-inf	0	0	-inf	0	0	-inf	0	0	-inf	0	0	-inf	0	0	-inf	0	0	-inf	0	0	-inf	0	0	-inf	0	0	-inf	0	0	-inf	0	0	-inf	0	0	-inf	0	0	-inf	0	0	-inf	0	0	-inf	0	0	-inf	0	0	-inf	0	0	-inf	0	0	-inf	0	0	-inf	0	0	-inf	0	0	-inf	0	0	-inf	0	0	-inf	0	0	-inf	0	0	-inf	0	0	-inf	0	0	-inf	0	0	-inf	0	0	-inf	0	0	-inf	0	0	-inf	0	0	-inf	0	0	-inf	0	0	-inf	0	0	-inf	0	0	-inf	0	0	-inf	0	0	-inf	0	0	-inf	0	0	-inf	0	0	-inf	0	0	-inf	0	0	-inf	0	0	-inf	0	0	-inf	0	0	-inf	0	0	-inf	0	0	-inf	0	0	-inf	0	0	-inf	0	0	-inf	0	0	-inf	0	0	-inf	0	0	-inf	0	0	-inf	0	0	-inf	0	0	-inf	0	0	-inf	0	0	-inf	0	0	-inf	0	0	-inf	0	0	-inf	0	0	-inf	0	0	-inf	0	0	-inf	0	0	-inf	0	0	-inf	0	0	-inf	0	0	-inf	0	0	-inf	0	0	-inf	0	0	-inf	0	0	-inf	0	0	-inf	0	0	-inf	0	0	-inf	0	0	-inf	0	0	-inf	0	0	-inf	8	8	66.91721486482999	0	0	-inf	0	0	-inf	0	0	-inf	0	0	-inf	0	0	-inf	0	0	-inf	0	0	-inf	0	0	-inf	0	0	-inf	0	0	-inf	0	0	-inf	0	0	-inf	9	9	61.407735155963856	0	0	-inf	0	0	-inf	0	0	-inf	0	0	-inf	0	0	-inf	0	0	-inf	0	0	-inf	0	0	-inf	0	0	-inf	0	0	-inf	0	0	-inf	0	0	-inf	0	0	-inf	0	0	-inf	0	0	-inf	0	0	-inf	0	0	-inf	0	0	-inf	9	9	66.88975671761528	0	0	-inf	0	0	-inf	0	0	-inf	0	0	-inf	0	0	-inf	0	0	-inf	0	0	-inf	0	0	-inf	0	0	-inf	0	0	-inf	0	0	-inf	0	0	-inf	0	0	-inf	0	0	-inf	0	0	-inf	0	0	-inf	0	0	-inf	0	0	-inf	0	0	-inf	0	0	-inf	0	0	-inf	0	0	-inf	0	0	-inf	0	0	-inf	0	0	-inf	0	0	-inf	0	0	-inf	0	0	-inf	0	0	-inf	0	0	-inf	0	0	-inf	0	0	-inf	0	0	-inf	0	0	-inf	0	0	-inf	0	0	-inf	0	0	-inf	0	0	-inf	0	0	-inf	0	0	-inf	0	0	-inf	0	0	-inf	0	0	-inf	0	0	-inf	0	0	-inf	0	0	-inf	0	0	-inf	0	0	-inf	0	0	-inf	0	0	-inf	0	0	-inf	0	0	-inf	0	0	-inf	0	0	-inf	0	0	-inf	0	0	-inf	0	0	-inf	0	0	-inf	0	0	-inf	0	0	-inf	0	0	-inf	0	0	-inf	0	0	-inf	0	0	-inf	0	0	-inf	species	Pseudomonas sp. B111
2944392	0	0	-inf	0	0	-inf	0	0	-inf	0	0	-inf	0	0	-inf	0	0	-inf	0	0	-inf	0	0	-inf	0	0	-inf	0	0	-inf	0	0	-inf	0	0	-inf	0	0	-inf	0	0	-inf	0	0	-inf	0	0	-inf	0	0	-inf	0	0	-inf	0	0	-inf	0	0	-inf	0	0	-inf	0	0	-inf	0	0	-inf	0	0	-inf	0	0	-inf	0	0	-inf	0	0	-inf	0	0	-inf	0	0	-inf	0	0	-inf	0	0	-inf	0	0	-inf	0	0	-inf	0	0	-inf	0	0	-inf	0	0	-inf	0	0	-inf	0	0	-inf	0	0	-inf	0	0	-inf	0	0	-inf	0	0	-inf	7	7	53.285714285714285	0	0	-inf	0	0	-inf	0	0	-inf	0	0	-inf	0	0	-inf	0	0	-inf	0	0	-inf	0	0	-inf	0	0	-inf	0	0	-inf	0	0	-inf	0	0	-inf	0	0	-inf	0	0	-inf	0	0	-inf	0	0	-inf	0	0	-inf	0	0	-inf	0	0	-inf	0	0	-inf	0	0	-inf	0	0	-inf	0	0	-inf	0	0	-inf	0	0	-inf	0	0	-inf	0	0	-inf	0	0	-inf	0	0	-inf	0	0	-inf	0	0	-inf	0	0	-inf	0	0	-inf	0	0	-inf	0	0	-inf	0	0	-inf	0	0	-inf	0	0	-inf	0	0	-inf	0	0	-inf	0	0	-inf	0	0	-inf	0	0	-inf	0	0	-inf	0	0	-inf	0	0	-inf	0	0	-inf	0	0	-inf	0	0	-inf	0	0	-inf	0	0	-inf	0	0	-inf	0	0	-inf	0	0	-inf	0	0	-inf	0	0	-inf	0	0	-inf	0	0	-inf	0	0	-inf	0	0	-inf	0	0	-inf	0	0	-inf	0	0	-inf	0	0	-inf	0	0	-inf	0	0	-inf	0	0	-inf	0	0	-inf	0	0	-inf	0	0	-inf	0	0	-inf	0	0	-inf	0	0	-inf	0	0	-inf	0	0	-inf	0	0	-inf	0	0	-inf	0	0	-inf	0	0	-inf	0	0	-inf	0	0	-inf	0	0	-inf	0	0	-inf	0	0	-inf	0	0	-inf	0	0	-inf	0	0	-inf	0	0	-inf	0	0	-inf	0	0	-inf	0	0	-inf	0	0	-inf	0	0	-inf	0	0	-inf	0	0	-inf	0	0	-inf	0	0	-inf	0	0	-inf	0	0	-inf	0	0	-inf	0	0	-inf	0	0	-inf	0	0	-inf	0	0	-inf	0	0	-inf	0	0	-inf	0	0	-inf	0	0	-inf	0	0	-inf	0	0	-inf	0	0	-inf	0	0	-inf	0	0	-inf	0	0	-inf	0	0	-inf	0	0	-inf	0	0	-inf	0	0	-inf	0	0	-inf	0	0	-inf	0	0	-inf	0	0	-inf	0	0	-inf	0	0	-inf	0	0	-inf	0	0	-inf	0	0	-inf	0	0	-inf	0	0	-inf	0	0	-inf	0	0	-inf	0	0	-inf	0	0	-inf	0	0	-inf	0	0	-inf	0	0	-inf	0	0	-inf	0	0	-inf	0	0	-inf	0	0	-inf	0	0	-inf	0	0	-inf	0	0	-inf	0	0	-inf	0	0	-inf	0	0	-inf	0	0	-inf	0	0	-inf	0	0	-inf	0	0	-inf	0	0	-inf	0	0	-inf	0	0	-inf	0	0	-inf	0	0	-inf	0	0	-inf	0	0	-inf	0	0	-inf	0	0	-inf	0	0	-inf	0	0	-inf	0	0	-inf	0	0	-inf	0	0	-inf	0	0	-inf	0	0	-inf	0	0	-inf	0	0	-inf	0	0	-inf	0	0	-inf	0	0	-inf	0	0	-inf	0	0	-inf	0	0	-inf	0	0	-inf	0	0	-inf	0	0	-inf	0	0	-inf	0	0	-inf	0	0	-inf	0	0	-inf	0	0	-inf	0	0	-inf	0	0	-inf	0	0	-inf	0	0	-inf	0	0	-inf	0	0	-inf	0	0	-inf	0	0	-inf	0	0	-inf	species	Pseudomonas sp. BYT-5
2961531	57	57	74.32858831171657	74	74	71.60929975414811	18	18	84.04175254196232	55	55	72.8635528653714	61	61	71.85925948914264	0	0	-inf	0	0	-inf	0	0	-inf	0	0	-inf	0	0	-inf	0	0	-inf	0	0	-inf	0	0	-inf	0	0	-inf	0	0	-inf	0	0	-inf	0	0	-inf	0	0	-inf	0	0	-inf	11	11	63.86855005555607	0	0	-inf	0	0	-inf	0	0	-inf	0	0	-inf	0	0	-inf	0	0	-inf	0	0	-inf	7	7	65.47401332104191	0	0	-inf	0	0	-inf	0	0	-inf	0	0	-inf	0	0	-inf	7	7	62.44639725772768	0	0	-inf	0	0	-inf	40	40	59.84637043969662	0	0	-inf	11	11	62.23258556610519	15	15	71.95630312150992	17	17	61.2818957679007	0	0	-inf	0	0	-inf	0	0	-inf	24	24	68.11535818610126	9	9	52.446592887084016	11	11	54.53050634542569	14	14	63.17348961339607	1525	1525	58.664788270828204	0	0	-inf	11	11	60.08528490786606	0	0	-inf	0	0	-inf	0	0	-inf	0	0	-inf	8	8	73.61305964656222	0	0	-inf	0	0	-inf	0	0	-inf	0	0	-inf	0	0	-inf	21	21	58.22151213039204	7	7	77.11289189392758	9	9	58.79760590846301	68	68	61.282591674017915	0	0	-inf	14	14	58.8546794367567	0	0	-inf	0	0	-inf	0	0	-inf	0	0	-inf	0	0	-inf	0	0	-inf	0	0	-inf	0	0	-inf	10	10	58.00979954214157	0	0	-inf	0	0	-inf	10	10	62.52253967444162	0	0	-inf	61	61	59.6313469002145	0	0	-inf	0	0	-inf	8	8	74.28590500095711	0	0	-inf	0	0	-inf	0	0	-inf	0	0	-inf	0	0	-inf	0	0	-inf	0	0	-inf	0	0	-inf	0	0	-inf	8	8	59.42614536606122	0	0	-inf	0	0	-inf	6	6	70.28490908363307	0	0	-inf	0	0	-inf	0	0	-inf	0	0	-inf	8	8	69.46273271855615	0	0	-inf	7	7	58.12454337176371	0	0	-inf	0	0	-inf	0	0	-inf	0	0	-inf	0	0	-inf	0	0	-inf	73	73	57.77470819995259	135	135	57.91354287320636	0	0	-inf	0	0	-inf	18	18	64.3298823129499	8	8	53.00101604640435	41	41	59.512884157462274	33	33	69.61108158692312	0	0	-inf	0	0	-inf	74	74	66.72702480375587	127	127	64.35986048835638	0	0	-inf	10	10	78.07766026623919	18	18	68.67234796168785	13	13	60.80296859399494	24	24	65.5295984669392	30	30	70.61431362966124	7	7	69.28745618697425	0	0	-inf	25	25	63.16671565948503	23	23	69.35190887731282	56	56	56.680301626524226	11	11	52.938657169062544	0	0	-inf	17	17	64.0601038788341	29	29	64.47340675318463	46	46	69.95974274798519	11	11	57.416919142351944	15	15	65.24655069352602	29	29	61.36687416834475	6	6	71.05431696796742	0	0	-inf	35	35	81.11983206074014	16	16	50.4533685204859	11	11	63.24937917263559	10	10	52.361511314443824	7	7	61.31216038376074	16	16	67.77941976103887	52	52	63.394402877438765	17	17	68.65439795261183	13	13	52.339976125172754	0	0	-inf	15	15	64.09804520945231	0	0	-inf	0	0	-inf	0	0	-inf	0	0	-inf	0	0	-inf	0	0	-inf	0	0	-inf	0	0	-inf	0	0	-inf	0	0	-inf	0	0	-inf	0	0	-inf	0	0	-inf	0	0	-inf	10	10	57.83122550414431	0	0	-inf	0	0	-inf	0	0	-inf	6	6	66.3275853524323	0	0	-inf	0	0	-inf	0	0	-inf	10	10	60.12253967444162	0	0	-inf	0	0	-inf	0	0	-inf	168	168	60.69039634013295	0	0	-inf	0	0	-inf	12	12	76.26373744820351	0	0	-inf	0	0	-inf	19	19	61.27267408374965	0	0	-inf	6	6	75.45810311467412	12	12	81.95968228711715	0	0	-inf	0	0	-inf	0	0	-inf	0	0	-inf	0	0	-inf	0	0	-inf	0	0	-inf	0	0	-inf	0	0	-inf	0	0	-inf	10	10	75.89676041556469	0	0	-inf	0	0	-inf	0	0	-inf	0	0	-inf	0	0	-inf	13	13	65.29330296684017	0	0	-inf	0	0	-inf	0	0	-inf	0	0	-inf	0	0	-inf	0	0	-inf	0	0	-inf	0	0	-inf	8	8	68.98707414266059	0	0	-inf	0	0	-inf	0	0	-inf	0	0	-inf	0	0	-inf	9	9	59.23505330612734	0	0	-inf	0	0	-inf	14	14	56.34873221385061	38	38	70.6520355670021	0	0	-inf	0	0	-inf	9	9	62.63800567526671	17	17	58.232712591969666	0	0	-inf	0	0	-inf	72	72	54.50563815766543	0	0	-inf	species	Pseudomonas sp. KHPS1
2961893	50	50	65.42982472972959	63	63	68.42447888025657	15	15	73.55854459582659	42	42	67.69057358308054	57	57	69.87450702017374	0	0	-inf	0	0	-inf	0	0	-inf	15	15	46.69681591912183	9	9	44.65156630247542	0	0	-inf	0	0	-inf	0	0	-inf	0	0	-inf	6	6	58.61937302355139	0	0	-inf	18	18	60.532646106138316	20	20	55.93636452081856	11	11	63.33958334444656	66	66	54.16090544197197	8	8	58.145815280171306	10	10	59.63116956258747	12	12	58.60575994548432	30	30	65.92666915286912	42	42	64.28274056183018	11	11	55.511124214916926	0	0	-inf	22	22	61.6592351457799	12	12	57.38724786178524	26	26	68.02164731956665	7	7	58.52002148290211	0	0	-inf	7	7	69.28571428571429	12	12	54.87885399319478	20	20	64.45832611206852	14	14	64.90361781821463	267	267	67.49888757988417	19	19	70.72441536892316	47	47	64.62780835033863	31	31	51.74530217058592	142	142	64.94221344755846	16	16	59.521329193416165	9	9	49.865432067272955	0	0	-inf	23	23	57.44348422141263	16	16	56.18731508794811	0	0	-inf	9	9	49.50513865759304	38	38	51.89781269616616	0	0	-inf	9	9	53.349919810963044	0	0	-inf	24	24	51.08444937451293	0	0	-inf	12	12	50.22859493271514	14	14	60.493747053724874	0	0	-inf	0	0	-inf	0	0	-inf	0	0	-inf	0	0	-inf	28	28	54.12984563745417	0	0	-inf	0	0	-inf	32	32	60.38514554059943	0	0	-inf	13	13	48.76974683691907	0	0	-inf	0	0	-inf	0	0	-inf	0	0	-inf	0	0	-inf	0	0	-inf	0	0	-inf	0	0	-inf	11	11	49.21693701195256	6	6	53.05452327644608	0	0	-inf	0	0	-inf	0	0	-inf	0	0	-inf	0	0	-inf	0	0	-inf	7	7	74.3900004562736	0	0	-inf	18	18	53.91638739242798	0	0	-inf	0	0	-inf	0	0	-inf	0	0	-inf	19	19	57.30488369087695	8	8	85.22455135065003	0	0	-inf	19	19	57.23129249410588	0	0	-inf	7	7	57.027994213270475	7	7	52.415233944506866	0	0	-inf	0	0	-inf	0	0	-inf	0	0	-inf	0	0	-inf	0	0	-inf	0	0	-inf	0	0	-inf	0	0	-inf	0	0	-inf	0	0	-inf	0	0	-inf	0	0	-inf	15	15	55.139422371798176	21	21	54.51288724140147	0	0	-inf	0	0	-inf	6	6	48.666666666666664	7	7	53.39318695414248	24	24	52.89735579197851	0	0	-inf	0	0	-inf	0	0	-inf	8	8	54.277543263816604	23	23	58.30443878439361	0	0	-inf	0	0	-inf	0	0	-inf	0	0	-inf	0	0	-inf	7	7	51.058451846927106	0	0	-inf	0	0	-inf	7	7	56.42857142857143	0	0	-inf	13	13	63.39512331066331	8	8	49.59708691207961	0	0	-inf	0	0	-inf	10	10	64.11488572112486	11	11	47.625620184598716	0	0	-inf	0	0	-inf	0	0	-inf	0	0	-inf	0	0	-inf	12	12	54.18622283862092	23	23	69.71216198595508	0	0	-inf	9	9	61.81805352602931	0	0	-inf	29	29	66.05417191783744	39	39	67.17227195409868	0	0	-inf	14	14	57.383391159158585	0	0	-inf	14	14	72.7086794292863	0	0	-inf	0	0	-inf	0	0	-inf	0	0	-inf	0	0	-inf	0	0	-inf	0	0	-inf	0	0	-inf	0	0	-inf	0	0	-inf	20	20	59.582328621243036	21	21	67.38400649972296	10	10	64.74689172876968	0	0	-inf	19	19	62.254489952850875	11	11	69.63295941106941	16	16	75.65349025766973	29	29	83.03111110236014	23	23	65.57629713025823	19	19	59.997418178530715	17	17	76.17647058823529	14	14	74.40270985150683	45	45	67.17603863769799	17	17	73.96219574523796	52	52	80.16881174300624	44	44	69.46567583535213	60	60	64.07705087683185	22	22	70.94005640305144	9	9	57.75959714094547	75	75	60.57772616794238	13	13	62.11573979676883	0	0	-inf	86	86	68.09895037381185	36	36	65.65684578505069	0	0	-inf	17	17	59.42930420330771	0	0	-inf	13	13	55.46919940550675	12	12	66.59864767562492	0	0	-inf	0	0	-inf	7	7	54.273098320775915	0	0	-inf	6	6	59.01590907158416	15	15	56.250302590648744	12	12	48.90981527307285	27	27	56.36594474745875	0	0	-inf	0	0	-inf	0	0	-inf	0	0	-inf	0	0	-inf	0	0	-inf	0	0	-inf	0	0	-inf	0	0	-inf	0	0	-inf	0	0	-inf	12	12	54.61250409370132	0	0	-inf	399	399	72.25011249464805	0	0	-inf	13	13	74.02549092103817	9	9	83.88888888888889	11	11	78.33755544685633	15	15	70.64264068711928	42	42	61.759030594447026	57	57	67.62537354559308	20	20	60.43589103967956	26	26	60.335208158202384	82	82	64.34883921421721	113	113	72.01556825041449	113	113	66.08745281057037	57	57	62.12271325956532	101	101	62.63606193840027	104	104	65.54995047105213	88	88	61.34486179687715	12	12	63.17605819768401	39	39	59.57724552458405	63	63	68.76094694724571	species	Pseudomonas sp. ZM23
2961896	0	0	-inf	0	0	-inf	0	0	-inf	0	0	-inf	0	0	-inf	0	0	-inf	0	0	-inf	0	0	-inf	0	0	-inf	0	0	-inf	0	0	-inf	0	0	-inf	0	0	-inf	0	0	-inf	0	0	-inf	0	0	-inf	0	0	-inf	0	0	-inf	0	0	-inf	0	0	-inf	0	0	-inf	0	0	-inf	0	0	-inf	0	0	-inf	0	0	-inf	0	0	-inf	0	0	-inf	8	8	57.96257210636101	0	0	-inf	0	0	-inf	0	0	-inf	0	0	-inf	0	0	-inf	0	0	-inf	0	0	-inf	9	9	53.45121850489986	101	101	52.589482510297614	7	7	63.721723726245166	19	19	61.669356145067155	17	17	53.62437366808472	49	49	55.972656787764514	22	22	57.05936363526002	51	51	53.80818123038024	18	18	53.09753149097834	12	12	49.24526812816728	83	83	56.04468056038701	0	0	-inf	0	0	-inf	10	10	63.56782822743016	0	0	-inf	32	32	54.17375702935742	0	0	-inf	14	14	51.30587056766981	6	6	61.1338430301091	8	8	58.58236828631818	17	17	56.73965290492728	0	0	-inf	6	6	45.52111099713286	9	9	54.78148981402752	13	13	55.071228738100324	7	7	62.359997310741285	0	0	-inf	0	0	-inf	0	0	-inf	0	0	-inf	0	0	-inf	0	0	-inf	0	0	-inf	0	0	-inf	0	0	-inf	0	0	-inf	0	0	-inf	0	0	-inf	0	0	-inf	0	0	-inf	12	12	49.267346066809424	0	0	-inf	0	0	-inf	0	0	-inf	0	0	-inf	0	0	-inf	0	0	-inf	0	0	-inf	12	12	58.54036716691553	0	0	-inf	0	0	-inf	0	0	-inf	0	0	-inf	0	0	-inf	0	0	-inf	0	0	-inf	0	0	-inf	0	0	-inf	0	0	-inf	0	0	-inf	0	0	-inf	0	0	-inf	0	0	-inf	0	0	-inf	0	0	-inf	0	0	-inf	0	0	-inf	0	0	-inf	11	11	64.82017566744821	0	0	-inf	0	0	-inf	0	0	-inf	0	0	-inf	0	0	-inf	0	0	-inf	0	0	-inf	0	0	-inf	0	0	-inf	0	0	-inf	0	0	-inf	0	0	-inf	0	0	-inf	0	0	-inf	0	0	-inf	0	0	-inf	0	0	-inf	8	8	56.56612549695428	0	0	-inf	0	0	-inf	0	0	-inf	0	0	-inf	0	0	-inf	0	0	-inf	0	0	-inf	0	0	-inf	0	0	-inf	0	0	-inf	9	9	49.13232320655666	0	0	-inf	0	0	-inf	0	0	-inf	0	0	-inf	0	0	-inf	0	0	-inf	0	0	-inf	0	0	-inf	0	0	-inf	0	0	-inf	0	0	-inf	0	0	-inf	0	0	-inf	0	0	-inf	0	0	-inf	9	9	50.20965620141203	12	12	51.22162748409592	0	0	-inf	0	0	-inf	0	0	-inf	0	0	-inf	7	7	51.33923929186908	0	0	-inf	0	0	-inf	0	0	-inf	0	0	-inf	0	0	-inf	0	0	-inf	0	0	-inf	0	0	-inf	0	0	-inf	0	0	-inf	13	13	53.01832932525367	0	0	-inf	0	0	-inf	0	0	-inf	0	0	-inf	0	0	-inf	0	0	-inf	0	0	-inf	0	0	-inf	0	0	-inf	0	0	-inf	37	37	63.32103124880596	10	10	71.32449033133041	7	7	54.665177753030775	0	0	-inf	20	20	53.66431343670538	0	0	-inf	8	8	57.61935596363587	28	28	61.368965243118936	0	0	-inf	0	0	-inf	87	87	58.683121102340145	24	24	50.92991728371728	0	0	-inf	10	10	53.3896694664561	0	0	-inf	0	0	-inf	8	8	46.83917815027819	0	0	-inf	0	0	-inf	0	0	-inf	0	0	-inf	0	0	-inf	0	0	-inf	0	0	-inf	18	18	51.17626290939865	0	0	-inf	0	0	-inf	0	0	-inf	0	0	-inf	0	0	-inf	0	0	-inf	0	0	-inf	0	0	-inf	0	0	-inf	0	0	-inf	0	0	-inf	0	0	-inf	0	0	-inf	0	0	-inf	0	0	-inf	0	0	-inf	0	0	-inf	0	0	-inf	0	0	-inf	0	0	-inf	10	10	48.57766952966369	0	0	-inf	0	0	-inf	6	6	48.28782116033355	14	14	53.41055344757197	21	21	60.1954433915431	0	0	-inf	14	14	48.573749484309765	17	17	59.156533201399846	12	12	54.88486683524663	0	0	-inf	0	0	-inf	10	10	59.06711395993652	species	Pseudomonas sp. In5(2022)
2962597	37	37	61.73532291460011	27	27	57.243184446241166	6	6	55.99512641015663	20	20	63.558099464950395	36	36	58.46293324421368	0	0	-inf	0	0	-inf	0	0	-inf	0	0	-inf	10	10	52.88237316591965	0	0	-inf	0	0	-inf	0	0	-inf	0	0	-inf	10	10	63.27195301968607	0	0	-inf	10	10	50.512608118976075	0	0	-inf	0	0	-inf	12	12	55.08757985687643	0	0	-inf	0	0	-inf	8	8	59.31742226055722	7	7	49.0321995349166	12	12	50.129969183531266	7	7	64.92083611481301	0	0	-inf	33	33	57.935919675871645	0	0	-inf	0	0	-inf	0	0	-inf	0	0	-inf	0	0	-inf	13	13	48.562265485556054	0	0	-inf	8	8	66.25118366038095	106	106	57.61858317264582	32	32	54.856840531685286	49	49	56.21334615133492	56	56	58.788674088997624	67	67	54.62434757428881	11	11	50.07014951479577	18	18	53.980375165651424	17	17	50.164069373280526	29	29	57.704497108278304	28	28	50.358072553337976	22	22	53.10976549151681	15	15	57.43885518965311	1520	1520	52.822295802387934	0	0	-inf	18	18	57.17228577198358	0	0	-inf	18	18	53.03536953966439	0	0	-inf	12	12	51.627837884126464	21	21	56.589216163353726	0	0	-inf	0	0	-inf	0	0	-inf	15	15	55.0157405623078	14	14	55.43061524230771	41	41	52.818688917230695	8	8	55.60234144215334	16	16	52.108810047145134	88	88	54.01238920096186	0	0	-inf	28	28	52.752144898026096	0	0	-inf	0	0	-inf	0	0	-inf	0	0	-inf	0	0	-inf	0	0	-inf	0	0	-inf	0	0	-inf	13	13	51.31644246472659	11	11	51.42985858117946	0	0	-inf	14	14	50.50395893826926	0	0	-inf	53	53	52.33220548798845	0	0	-inf	12	12	54.3346383657407	7	7	48.429591810705205	0	0	-inf	6	6	53.13673312034193	0	0	-inf	0	0	-inf	0	0	-inf	0	0	-inf	0	0	-inf	8	8	56.038582233137674	0	0	-inf	17	17	59.866706696874495	0	0	-inf	7	7	52.29083885642426	35	35	58.01312418998757	0	0	-inf	0	0	-inf	0	0	-inf	0	0	-inf	9	9	56.08516779719043	0	0	-inf	10	10	63.83487021402747	19	19	54.26493637308951	0	0	-inf	7	7	50.766790338306734	0	0	-inf	0	0	-inf	0	0	-inf	192	192	56.87603464538901	313	313	55.68101491868504	0	0	-inf	0	0	-inf	20	20	53.92378505877491	16	16	53.352098923622876	59	59	57.07970734655786	29	29	52.40933677271737	0	0	-inf	0	0	-inf	108	108	59.69603869019133	267	267	58.236227191566044	10	10	57.14709458078643	13	13	60.43858917176325	22	22	53.53244686217153	0	0	-inf	25	25	60.08710868092625	43	43	52.849198490983724	15	15	57.83480582936939	0	0	-inf	62	62	55.10242388105637	40	40	53.23053779041776	76	76	57.81129221694658	73	73	57.30276999585732	12	12	65.78804379789352	24	24	57.164341229717486	71	71	60.72840313655257	66	66	55.804745119884146	34	34	54.93386960454559	27	27	57.67444260393645	107	107	54.384078045616185	11	11	48.11250818665781	0	0	-inf	61	61	65.15530339411593	36	36	50.01488065375579	14	14	57.395971092622375	24	24	56.88707912858686	7	7	62.95936006159196	48	48	53.97902442505733	76	76	55.30927759960535	61	61	57.76956738568122	31	31	57.72416963749053	0	0	-inf	43	43	54.363392898273865	0	0	-inf	0	0	-inf	0	0	-inf	0	0	-inf	0	0	-inf	0	0	-inf	0	0	-inf	0	0	-inf	7	7	72.5041434250906	8	8	54.96535892843431	12	12	57.26016044945362	27	27	59.83137767313895	19	19	56.91002428311506	7	7	68.72823121495358	30	30	59.2052295184994	26	26	59.795602520276816	0	0	-inf	8	8	53.97178977269281	12	12	58.28805509419619	8	8	61.85292206135786	0	0	-inf	0	0	-inf	22	22	59.415290949437285	6	6	51.51777028602435	11	11	59.70337788884976	10	10	59.802125040285205	147	147	52.410317282820756	9	9	67.34664900523828	7	7	54.66545627452628	41	41	58.84645758373156	0	0	-inf	0	0	-inf	57	57	56.02525836550657	13	13	60.94698076201188	7	7	55.0077338350489	17	17	62.932534642688786	0	0	-inf	9	9	54.18485218541446	14	14	50.395390552807	0	0	-inf	0	0	-inf	0	0	-inf	6	6	49.180543520114206	0	0	-inf	17	17	68.95666398533164	14	14	51.174251896430356	32	32	57.43900546116183	0	0	-inf	0	0	-inf	0	0	-inf	0	0	-inf	0	0	-inf	15	15	52.99208899248295	0	0	-inf	0	0	-inf	0	0	-inf	0	0	-inf	14	14	56.590958400773836	0	0	-inf	0	0	-inf	0	0	-inf	10	10	60.879068738133	0	0	-inf	0	0	-inf	10	10	67.30807394509692	0	0	-inf	11	11	48.47562395667467	10	10	58.32792206135785	0	0	-inf	0	0	-inf	17	17	56.38794242080097	57	57	54.91733294519161	16	16	52.555366513949465	7	7	55.71530609641949	29	29	60.426492861258446	25	25	56.70678302796435	18	18	58.80683866470222	0	0	-inf	78	78	51.46045523383549	12	12	56.661339571922575	species	Pseudomonas sp. Z8(2022)
2971912	0	0	-inf	0	0	-inf	0	0	-inf	0	0	-inf	0	0	-inf	0	0	-inf	0	0	-inf	0	0	-inf	0	0	-inf	0	0	-inf	0	0	-inf	0	0	-inf	0	0	-inf	0	0	-inf	0	0	-inf	0	0	-inf	0	0	-inf	0	0	-inf	0	0	-inf	0	0	-inf	0	0	-inf	0	0	-inf	0	0	-inf	0	0	-inf	9	9	53.65856837004501	0	0	-inf	0	0	-inf	0	0	-inf	0	0	-inf	0	0	-inf	0	0	-inf	0	0	-inf	0	0	-inf	0	0	-inf	0	0	-inf	22	22	67.87327781382675	189	189	61.883115290225724	18	18	57.82160492252537	43	43	53.89424190304944	36	36	57.10805102186154	98	98	62.01835305552991	73	73	59.9811679610081	184	184	60.952629937662095	36	36	58.93965260558172	43	43	57.77989060330111	309	309	59.97967934388105	26	26	57.96123041435717	15	15	54.49282822816269	17	17	58.37444072601715	0	0	-inf	63	63	57.70856489941949	0	0	-inf	20	20	56.556091329225346	0	0	-inf	14	14	55.49392271410662	9	9	70.58230206836873	0	0	-inf	0	0	-inf	0	0	-inf	12	12	54.244149749109816	9	9	63.43350966418497	13	13	57.69379507567355	0	0	-inf	0	0	-inf	0	0	-inf	0	0	-inf	9	9	49.93435143649886	16	16	69.73646105807433	0	0	-inf	0	0	-inf	0	0	-inf	0	0	-inf	0	0	-inf	0	0	-inf	0	0	-inf	0	0	-inf	0	0	-inf	0	0	-inf	0	0	-inf	0	0	-inf	0	0	-inf	0	0	-inf	0	0	-inf	11	11	76.4678009497502	0	0	-inf	0	0	-inf	0	0	-inf	0	0	-inf	0	0	-inf	0	0	-inf	6	6	53.60575994548432	0	0	-inf	0	0	-inf	0	0	-inf	0	0	-inf	0	0	-inf	0	0	-inf	0	0	-inf	0	0	-inf	0	0	-inf	0	0	-inf	0	0	-inf	0	0	-inf	11	11	84.32315732770581	0	0	-inf	0	0	-inf	0	0	-inf	0	0	-inf	0	0	-inf	0	0	-inf	10	10	57.86396103067893	9	9	59.03721545586024	0	0	-inf	0	0	-inf	0	0	-inf	0	0	-inf	18	18	58.4594272420759	6	6	49.15685424949238	0	0	-inf	0	0	-inf	8	8	53.07931995911324	15	15	64.3851791237877	0	0	-inf	0	0	-inf	0	0	-inf	0	0	-inf	6	6	60.15509942097191	0	0	-inf	0	0	-inf	0	0	-inf	11	11	54.63625098348959	9	9	80.52383565600142	28	28	55.765075971923146	12	12	56.54094983558303	0	0	-inf	0	0	-inf	21	21	57.28143114525916	22	22	67.03664875002092	10	10	57.437511481366364	0	0	-inf	19	19	68.70139485985112	0	0	-inf	0	0	-inf	11	11	62.264781350977074	26	26	57.25293561472274	8	8	57.222882958542996	28	28	57.99022025861958	8	8	56.1611822020322	37	37	57.83731089100546	50	50	59.5745006528089	0	0	-inf	29	29	60.21721266801062	0	0	-inf	27	27	59.72933331217033	17	17	60.52036668484445	16	16	67.19535756839153	0	0	-inf	7	7	57.040450306185775	11	11	74.37460888646466	6	6	61.63944378838206	0	0	-inf	0	0	-inf	18	18	66.09674692426823	12	12	65.13625910397532	26	26	63.18258149351962	23	23	54.40759022715373	10	10	60.74847734262734	0	0	-inf	24	24	58.64560483709283	10	10	53.13020964539707	10	10	76.26926675212573	14	14	62.576215687775566	17	17	70.83762835848759	13	13	69.39664776720029	6	6	90.49162105884751	8	8	55.4053830593662	67	67	60.8383513398088	23	23	64.33044002085623	30	30	55.92538731665438	16	16	65.66968141162833	24	24	55.98326627101631	15	15	61.046237288461995	0	0	-inf	61	61	58.45174470289605	8	8	72.25557266161158	0	0	-inf	136	136	61.447849933892556	45	45	53.21765554183455	0	0	-inf	9	9	49.22948749179118	0	0	-inf	0	0	-inf	0	0	-inf	0	0	-inf	0	0	-inf	6	6	58.01636774806685	0	0	-inf	0	0	-inf	0	0	-inf	7	7	62.15843622613043	18	18	55.17550475880499	0	0	-inf	0	0	-inf	0	0	-inf	0	0	-inf	0	0	-inf	7	7	77.60386336667888	0	0	-inf	0	0	-inf	0	0	-inf	0	0	-inf	0	0	-inf	0	0	-inf	0	0	-inf	0	0	-inf	0	0	-inf	9	9	69.14213562373095	0	0	-inf	0	0	-inf	7	7	64.32100221258892	13	13	55.74338437880221	37	37	61.64815917582486	10	10	69.87649507759708	10	10	62.74836946990238	27	27	61.82570966688774	48	48	65.49703436235193	76	76	62.73105421962207	25	25	65.71347799195343	54	54	58.224904246072896	70	70	66.01239189323267	51	51	63.12484221917122	7	7	54.377087186684186	25	25	57.06852206863676	43	43	61.043764385137756	species	Pseudomonas sp. CBS
2972478	7	7	49.0951774589201	27	27	54.236646004044566	0	0	-inf	0	0	-inf	8	8	60.8055896040963	0	0	-inf	0	0	-inf	0	0	-inf	0	0	-inf	0	0	-inf	0	0	-inf	0	0	-inf	6	6	61.02828532974062	0	0	-inf	0	0	-inf	0	0	-inf	0	0	-inf	8	8	50.557859992048726	0	0	-inf	12	12	52.74915822768611	0	0	-inf	0	0	-inf	0	0	-inf	0	0	-inf	0	0	-inf	0	0	-inf	0	0	-inf	0	0	-inf	0	0	-inf	0	0	-inf	0	0	-inf	0	0	-inf	0	0	-inf	0	0	-inf	0	0	-inf	11	11	52.4006580694777	116	116	53.90476214443612	22	22	52.18587658318337	17	17	50.517413604729	23	23	51.50198152449511	40	40	52.23124865901117	14	14	58.00712248553133	46	46	56.95332089112521	13	13	64.37655394635556	22	22	52.86627308869402	55	55	60.23600121986454	0	0	-inf	11	11	47.1534894129153	24	24	48.91163718337826	0	0	-inf	15	15	52.63837901132401	0	0	-inf	17	17	51.555154004019435	0	0	-inf	15	15	53.46906138550547	15	15	49.9159653036109	0	0	-inf	0	0	-inf	0	0	-inf	10	10	62.656476009055	13	13	47.80046486040774	17	17	51.74263107579471	0	0	-inf	0	0	-inf	15	15	46.933111638680764	0	0	-inf	0	0	-inf	0	0	-inf	0	0	-inf	0	0	-inf	0	0	-inf	0	0	-inf	0	0	-inf	0	0	-inf	0	0	-inf	14	14	47.06352811920321	6	6	52.45871811316623	0	0	-inf	0	0	-inf	0	0	-inf	0	0	-inf	0	0	-inf	0	0	-inf	12	12	50.58506603324713	0	0	-inf	0	0	-inf	0	0	-inf	0	0	-inf	0	0	-inf	0	0	-inf	6	6	48.56336128126791	0	0	-inf	0	0	-inf	0	0	-inf	0	0	-inf	0	0	-inf	0	0	-inf	0	0	-inf	0	0	-inf	0	0	-inf	0	0	-inf	0	0	-inf	0	0	-inf	7	7	49.8868789716733	0	0	-inf	10	10	48.792388155425115	9	9	48.52284749830793	0	0	-inf	0	0	-inf	0	0	-inf	11	11	44.5345977228675	12	12	47.85761782686652	0	0	-inf	0	0	-inf	0	0	-inf	0	0	-inf	8	8	56.30869841931998	0	0	-inf	0	0	-inf	0	0	-inf	10	10	57.423202593738566	17	17	52.69005055803267	0	0	-inf	0	0	-inf	0	0	-inf	0	0	-inf	0	0	-inf	0	0	-inf	0	0	-inf	0	0	-inf	7	7	43.258803598954806	0	0	-inf	9	9	56.994252019098965	8	8	56.73401871576773	0	0	-inf	0	0	-inf	0	0	-inf	7	7	52.40333949869469	0	0	-inf	0	0	-inf	9	9	50.36571265804426	0	0	-inf	0	0	-inf	7	7	50.552143864457925	6	6	46.282239029325275	0	0	-inf	7	7	50.060262669331415	0	0	-inf	9	9	45.18189978418854	8	8	54.748737341529164	0	0	-inf	0	0	-inf	0	0	-inf	0	0	-inf	11	11	49.32727925340907	7	7	53.22930320305473	0	0	-inf	0	0	-inf	0	0	-inf	0	0	-inf	0	0	-inf	0	0	-inf	0	0	-inf	0	0	-inf	7	7	50.30748437746932	10	10	48.94045120570879	0	0	-inf	0	0	-inf	10	10	53.84297909183413	9	9	57.934773361611605	0	0	-inf	0	0	-inf	0	0	-inf	0	0	-inf	0	0	-inf	0	0	-inf	19	19	55.80799782831131	0	0	-inf	10	10	51.66786925118992	0	0	-inf	17	17	57.05999374386882	0	0	-inf	0	0	-inf	22	22	52.781462099736025	0	0	-inf	0	0	-inf	67	67	54.32826666935529	7	7	54.54968044407176	6	6	57.67479553921317	12	12	56.33653040920688	0	0	-inf	7	7	52.5479385428118	8	8	52.5126688059416	0	0	-inf	0	0	-inf	6	6	53.890657996137286	0	0	-inf	0	0	-inf	0	0	-inf	0	0	-inf	31	31	50.66980837095802	0	0	-inf	0	0	-inf	0	0	-inf	0	0	-inf	0	0	-inf	0	0	-inf	0	0	-inf	0	0	-inf	0	0	-inf	0	0	-inf	0	0	-inf	0	0	-inf	0	0	-inf	0	0	-inf	0	0	-inf	0	0	-inf	0	0	-inf	0	0	-inf	0	0	-inf	0	0	-inf	11	11	56.79853072468848	0	0	-inf	0	0	-inf	13	13	46.900044373145235	19	19	49.179662615143556	25	25	49.057425663487294	7	7	49.42292306867292	15	15	49.38166423123517	19	19	52.729846817724706	10	10	57.94650788387052	0	0	-inf	0	0	-inf	11	11	53.84910792342521	species	Pseudomonas sp. LS1212
2973088	0	0	-inf	12	12	59.294583452539854	0	0	-inf	0	0	-inf	7	7	65.86755792755505	0	0	-inf	0	0	-inf	0	0	-inf	0	0	-inf	0	0	-inf	0	0	-inf	0	0	-inf	0	0	-inf	0	0	-inf	0	0	-inf	0	0	-inf	8	8	54.709523779156065	0	0	-inf	0	0	-inf	0	0	-inf	0	0	-inf	0	0	-inf	0	0	-inf	0	0	-inf	0	0	-inf	0	0	-inf	0	0	-inf	0	0	-inf	0	0	-inf	0	0	-inf	0	0	-inf	0	0	-inf	0	0	-inf	0	0	-inf	0	0	-inf	13	13	59.962060149111885	179	179	58.559877562647316	15	15	53.591476648409454	24	24	55.48156604937159	20	20	58.433369595207914	96	96	60.35996407878996	17	17	55.05555797533403	26	26	55.82399951125879	13	13	52.24053720939084	16	16	59.814698355582024	58	58	53.76031072579235	0	0	-inf	0	0	-inf	10	10	48.533304448274095	0	0	-inf	0	0	-inf	0	0	-inf	12	12	52.53514858890278	0	0	-inf	13	13	54.87500354324486	16	16	51.119206946501855	0	0	-inf	0	0	-inf	0	0	-inf	11	11	57.12916359050371	13	13	55.52089574328873	10	10	47.80070994672338	0	0	-inf	0	0	-inf	12	12	50.312610104440104	0	0	-inf	0	0	-inf	0	0	-inf	0	0	-inf	0	0	-inf	0	0	-inf	0	0	-inf	0	0	-inf	0	0	-inf	0	0	-inf	0	0	-inf	0	0	-inf	0	0	-inf	0	0	-inf	0	0	-inf	0	0	-inf	0	0	-inf	0	0	-inf	8	8	64.79787779008618	0	0	-inf	0	0	-inf	0	0	-inf	0	0	-inf	0	0	-inf	0	0	-inf	0	0	-inf	0	0	-inf	0	0	-inf	0	0	-inf	0	0	-inf	0	0	-inf	0	0	-inf	0	0	-inf	0	0	-inf	0	0	-inf	0	0	-inf	0	0	-inf	0	0	-inf	0	0	-inf	0	0	-inf	0	0	-inf	0	0	-inf	0	0	-inf	0	0	-inf	0	0	-inf	0	0	-inf	0	0	-inf	0	0	-inf	0	0	-inf	0	0	-inf	0	0	-inf	8	8	46.029189611062364	0	0	-inf	0	0	-inf	0	0	-inf	0	0	-inf	11	11	52.716758457723785	0	0	-inf	0	0	-inf	0	0	-inf	0	0	-inf	0	0	-inf	0	0	-inf	0	0	-inf	0	0	-inf	0	0	-inf	0	0	-inf	0	0	-inf	0	0	-inf	0	0	-inf	0	0	-inf	7	7	50.8438053730783	0	0	-inf	0	0	-inf	0	0	-inf	0	0	-inf	0	0	-inf	0	0	-inf	0	0	-inf	0	0	-inf	0	0	-inf	0	0	-inf	0	0	-inf	0	0	-inf	14	14	51.54202770481787	0	0	-inf	9	9	66.80244858230043	0	0	-inf	0	0	-inf	0	0	-inf	8	8	64.30779463072383	0	0	-inf	0	0	-inf	0	0	-inf	0	0	-inf	0	0	-inf	0	0	-inf	8	8	63.8785310498785	10	10	67.7940285797976	11	11	53.18625211229809	7	7	62.81581115980782	0	0	-inf	0	0	-inf	13	13	55.87856586440842	10	10	67.06055142028113	0	0	-inf	0	0	-inf	0	0	-inf	0	0	-inf	0	0	-inf	0	0	-inf	18	18	52.541027232862334	0	0	-inf	0	0	-inf	0	0	-inf	11	11	44.537320480658224	0	0	-inf	0	0	-inf	9	9	60.486636186329655	0	0	-inf	0	0	-inf	47	47	57.03666338827033	0	0	-inf	0	0	-inf	9	9	47.10536313021008	0	0	-inf	0	0	-inf	0	0	-inf	0	0	-inf	0	0	-inf	0	0	-inf	0	0	-inf	0	0	-inf	0	0	-inf	8	8	51.32931995911324	13	13	49.42889885922001	0	0	-inf	0	0	-inf	0	0	-inf	0	0	-inf	0	0	-inf	0	0	-inf	0	0	-inf	0	0	-inf	0	0	-inf	0	0	-inf	7	7	51.56752211279003	0	0	-inf	0	0	-inf	0	0	-inf	0	0	-inf	0	0	-inf	0	0	-inf	0	0	-inf	0	0	-inf	0	0	-inf	8	8	49.57931995911324	0	0	-inf	0	0	-inf	7	7	53.02407813527703	19	19	56.67352156205375	15	15	45.7741510064213	0	0	-inf	12	12	57.20766205641387	0	0	-inf	0	0	-inf	0	0	-inf	0	0	-inf	0	0	-inf	species	Pseudomonas sp. BW7P1
2974552	781	781	75.88868150489455	474	474	72.83741351347581	204	204	79.3417325735712	557	557	73.47942263665637	472	472	72.176899382738	0	0	-inf	0	0	-inf	0	0	-inf	33	33	57.030625935525485	12	12	57.74180402022387	0	0	-inf	0	0	-inf	0	0	-inf	0	0	-inf	44	44	54.83535578262376	0	0	-inf	56	56	63.97747447494193	114	114	66.44154327214827	29	29	58.177918581330445	583	583	62.46619802428541	27	27	65.96019065467854	42	42	62.68433782860492	130	130	64.19175850541151	64	64	59.39325918593796	54	54	57.56120779484595	43	43	64.55738442642104	7	7	66.36054847814943	103	103	58.03670690926708	30	30	62.88816993949085	39	39	57.754154096503115	17	17	54.4536784275662	25	25	59.330846137725416	13	13	72.5590100783834	71	71	56.68423749364769	15	15	64.809458991443	15	15	61.81866050081	359	359	61.7939290217873	28	28	58.01230103968828	67	67	54.51753527507014	71	71	57.64882531530706	190	190	62.542060564961744	21	21	55.526669568039026	20	20	53.7111219075793	13	13	50.48914382304306	66	66	64.4450882560913	47	47	57.32572035650417	15	15	52.160610861899315	28	28	56.17692498850104	33	33	54.48192966723387	0	0	-inf	9	9	47.979020353560344	0	0	-inf	17	17	49.692268540940255	0	0	-inf	24	24	54.14888758982473	42	42	65.26955314645788	11	11	58.101154397473465	6	6	55.62270012487398	7	7	51.476149211820136	32	32	62.720556656647084	37	37	59.791056569412156	59	59	52.914320933541774	12	12	58.552753565548386	13	13	62.086530129309836	69	69	53.464821230980604	0	0	-inf	29	29	54.918125402367444	0	0	-inf	0	0	-inf	0	0	-inf	0	0	-inf	0	0	-inf	0	0	-inf	0	0	-inf	0	0	-inf	12	12	61.699326582148885	12	12	55.14478624729506	0	0	-inf	0	0	-inf	0	0	-inf	9	9	57.745069720530154	0	0	-inf	6	6	57.31450550275832	7	7	61.9628496929279	34	34	72.67590235091741	197	197	63.32374137278567	9	9	75.80909793719044	44	44	65.83238379092266	7	7	87.39810027443099	8	8	68.8600679438787	47	47	65.7642221868178	12	12	69.16437027591438	0	0	-inf	57	57	57.71614017244042	0	0	-inf	18	18	68.15452488785112	0	0	-inf	0	0	-inf	0	0	-inf	0	0	-inf	0	0	-inf	10	10	54.384776310850235	0	0	-inf	6	6	91.30799289003346	8	8	56.85139789775539	0	0	-inf	0	0	-inf	30	30	55.45338125305298	41	41	67.83959276676593	34	34	64.94747408345027	20	20	57.95551775678871	34	34	52.463426257679515	0	0	-inf	0	0	-inf	0	0	-inf	6	6	49.58781865576353	18	18	55.47544914754119	11	11	59.81393807325218	0	0	-inf	0	0	-inf	24	24	57.88870342844096	47	47	57.21249094706488	0	0	-inf	0	0	-inf	7	7	55.57142857142857	0	0	-inf	6	6	48.130290988420036	0	0	-inf	0	0	-inf	0	0	-inf	9	9	50.70829722700928	8	8	50.61543508042115	9	9	46.75643214146946	9	9	49.605435512995186	0	0	-inf	0	0	-inf	27	27	53.428220048482586	21	21	56.5700192071166	7	7	57.81929496232775	0	0	-inf	17	17	51.99178152265832	0	0	-inf	0	0	-inf	21	21	69.99988892983117	16	16	53.340043263816604	0	0	-inf	10	10	59.706096654409876	0	0	-inf	18	18	59.23918593564617	18	18	55.441155554481035	0	0	-inf	24	24	58.601556097967936	0	0	-inf	19	19	55.45202216794371	15	15	66.12557358340977	9	9	69.54111752056542	0	0	-inf	0	0	-inf	7	7	57.120088633366564	11	11	72.11792371445665	0	0	-inf	0	0	-inf	12	12	65.88784699362085	8	8	63.76114297629704	25	25	59.4769237693465	24	24	56.213505307682624	15	15	57.52169790212773	10	10	50.63283812976406	35	35	58.744803440900235	22	22	58.4685467585106	58	58	61.76348712541423	138	138	68.17722617438643	61	61	64.32016197506053	118	118	65.24450724468092	26	26	65.78521835021088	35	35	69.73428720731351	918	918	69.52596181320651	396	396	69.7037151980803	1438	1438	72.94608880322555	965	965	70.03386027682134	569	569	62.978688224893155	228	228	67.36033765142815	170	170	76.3723214588742	1639	1639	68.15666578384115	400	400	71.57046905227324	103	103	68.17904320143788	1878	1878	70.09253311106207	601	601	68.89186773676728	8	8	62.006720966154425	38	38	59.101734006826796	7	7	64.03175827919958	23	23	58.558067954591685	30	30	58.1093516869303	7	7	60.907811004385046	12	12	60.52675101288384	10	10	60.75731844965203	10	10	60.54742380501571	0	0	-inf	27	27	62.41142179776462	37	37	57.39661600883601	84	84	58.99817130578323	0	0	-inf	0	0	-inf	8	8	69.8215866342061	13	13	57.34390388669566	13	13	61.98528668316883	15	15	51.521190878022985	0	0	-inf	0	0	-inf	0	0	-inf	0	0	-inf	11	11	55.50577198736731	8	8	51.96257210636101	0	0	-inf	84	84	67.28501751370011	15	15	55.16974986122249	61	61	60.17242890228407	72	72	66.51184503202298	55	55	73.37982088763243	75	75	72.06638922717428	1488	1488	65.11309128434114	1322	1322	63.04075085818144	863	863	71.90825299856735	813	813	70.45401913879657	2133	2133	64.06061022959865	1674	1674	66.57677084885019	6425	6425	65.92137676546677	3653	3653	67.09544817793223	2111	2111	63.533558999455515	1750	1750	63.743477605570604	3565	3565	66.0900795181198	224	224	63.646269714615094	1888	1888	57.513651821951875	2451	2451	66.61573475410421	species	Pseudomonas sp. GCEP-101
2975049	0	0	-inf	0	0	-inf	0	0	-inf	0	0	-inf	8	8	46.679702243036395	0	0	-inf	0	0	-inf	0	0	-inf	0	0	-inf	7	7	48.72702214703469	0	0	-inf	0	0	-inf	0	0	-inf	0	0	-inf	0	0	-inf	0	0	-inf	0	0	-inf	0	0	-inf	0	0	-inf	0	0	-inf	0	0	-inf	0	0	-inf	0	0	-inf	0	0	-inf	0	0	-inf	0	0	-inf	0	0	-inf	0	0	-inf	0	0	-inf	0	0	-inf	0	0	-inf	0	0	-inf	0	0	-inf	0	0	-inf	0	0	-inf	10	10	56.29892178593232	118	118	53.982375062912524	7	7	51.094856703489825	18	18	49.5514429775169	15	15	55.0025947413668	42	42	56.09191496920488	37	37	52.42932350687913	78	78	55.716196308413	25	25	58.980761720106585	19	19	53.62039782066562	133	133	54.19691370558169	9	9	51.668554216158384	12	12	56.02141050308268	17	17	51.3898829917148	0	0	-inf	12	12	54.41901058171282	0	0	-inf	22	22	57.28537874198253	0	0	-inf	10	10	53.898484809835	17	17	57.94076015027279	0	0	-inf	0	0	-inf	0	0	-inf	10	10	61.806960027580836	12	12	55.012820456997886	0	0	-inf	0	0	-inf	0	0	-inf	0	0	-inf	0	0	-inf	7	7	50.26048235583755	0	0	-inf	0	0	-inf	0	0	-inf	0	0	-inf	0	0	-inf	0	0	-inf	0	0	-inf	0	0	-inf	12	12	49.2906144512743	0	0	-inf	0	0	-inf	0	0	-inf	0	0	-inf	0	0	-inf	0	0	-inf	0	0	-inf	9	9	63.92232937212484	0	0	-inf	0	0	-inf	0	0	-inf	0	0	-inf	0	0	-inf	0	0	-inf	0	0	-inf	0	0	-inf	0	0	-inf	0	0	-inf	0	0	-inf	0	0	-inf	0	0	-inf	0	0	-inf	0	0	-inf	0	0	-inf	0	0	-inf	0	0	-inf	0	0	-inf	12	12	59.21140184374274	0	0	-inf	0	0	-inf	0	0	-inf	0	0	-inf	0	0	-inf	0	0	-inf	0	0	-inf	0	0	-inf	0	0	-inf	0	0	-inf	0	0	-inf	0	0	-inf	8	8	56.55266952966369	0	0	-inf	0	0	-inf	0	0	-inf	0	0	-inf	0	0	-inf	0	0	-inf	0	0	-inf	0	0	-inf	0	0	-inf	0	0	-inf	0	0	-inf	0	0	-inf	0	0	-inf	0	0	-inf	0	0	-inf	13	13	53.34838492120264	0	0	-inf	0	0	-inf	0	0	-inf	8	8	47.24406045064623	0	0	-inf	0	0	-inf	0	0	-inf	0	0	-inf	0	0	-inf	0	0	-inf	0	0	-inf	0	0	-inf	0	0	-inf	0	0	-inf	0	0	-inf	0	0	-inf	0	0	-inf	0	0	-inf	7	7	46.370418444651904	0	0	-inf	10	10	54.68599564173221	0	0	-inf	16	16	48.83499593527852	0	0	-inf	0	0	-inf	0	0	-inf	0	0	-inf	0	0	-inf	0	0	-inf	9	9	55.1770274714019	7	7	51.29862911366023	0	0	-inf	0	0	-inf	0	0	-inf	0	0	-inf	9	9	57.99766327465474	0	0	-inf	0	0	-inf	0	0	-inf	0	0	-inf	0	0	-inf	0	0	-inf	0	0	-inf	33	33	52.11176162362846	6	6	51.58985087390016	11	11	51.964573234893166	0	0	-inf	17	17	62.903600298491085	9	9	54.470237397155465	0	0	-inf	26	26	57.32296963127323	0	0	-inf	0	0	-inf	94	94	58.22893558838923	12	12	57.64865081846022	0	0	-inf	8	8	56.69480515339464	0	0	-inf	7	7	67.46206502904502	0	0	-inf	0	0	-inf	0	0	-inf	0	0	-inf	0	0	-inf	0	0	-inf	0	0	-inf	7	7	48.951999560632686	20	20	52.62655480083436	0	0	-inf	0	0	-inf	0	0	-inf	0	0	-inf	0	0	-inf	0	0	-inf	0	0	-inf	0	0	-inf	0	0	-inf	0	0	-inf	0	0	-inf	0	0	-inf	0	0	-inf	0	0	-inf	0	0	-inf	0	0	-inf	0	0	-inf	0	0	-inf	0	0	-inf	0	0	-inf	8	8	61.713834764831844	0	0	-inf	0	0	-inf	8	8	55.918155998727265	33	33	52.7173466669773	19	19	50.66852220137661	7	7	57.778603787889395	11	11	49.3223861743943	25	25	54.59022665256028	0	0	-inf	0	0	-inf	0	0	-inf	10	10	55.85168106668145	species	Pseudomonas sp. N3-W
2991051	12	12	62.58202685613727	9	9	54.39143146247253	0	0	-inf	9	9	56.65947646839149	10	10	64.04462126145728	0	0	-inf	0	0	-inf	0	0	-inf	0	0	-inf	7	7	59.801002440036484	0	0	-inf	0	0	-inf	0	0	-inf	0	0	-inf	10	10	47.18619471638861	6	6	61.08561598583514	18	18	54.19673451560548	18	18	51.48920951467338	0	0	-inf	10	10	52.860336295633964	0	0	-inf	23	23	50.36622501724159	15	15	50.48357398532655	16	16	50.17313453072566	27	27	55.93207972783602	8	8	58.79888071949317	14	14	57.59973325218448	35	35	53.86581091711445	10	10	58.465186042271334	8	8	51.50029491792482	0	0	-inf	6	6	54.7544853224302	7	7	68.84659658186328	19	19	52.02031848481822	11	11	55.6822840880942	23	23	55.36542151117468	347	347	54.893544872093344	29	29	52.0989798366002	53	53	50.65097552443955	89	89	56.82368354800895	144	144	53.326923002141235	162	162	56.95611263493208	197	197	57.47741735470353	87	87	59.35330040549654	491	491	56.956660349199474	459	459	59.8122338161426	67	67	54.03718794498045	281	281	55.636938607558406	61	61	53.90237867765685	0	0	-inf	10	10	48.323253941935256	10	10	55.71396102464006	104	104	55.42641936040126	7	7	45.876054702951365	66	66	54.87808167541747	262	262	60.16542564229233	32	32	52.792057790835635	19	19	56.43765800866642	73	73	53.294128140526496	304	304	62.80637196233943	176	176	57.569785278799934	33	33	49.474975067944925	0	0	-inf	8	8	50.69518391846465	26	26	51.30028608048376	0	0	-inf	9	9	53.03700494252677	17	17	55.09267642464396	0	0	-inf	0	0	-inf	29	29	56.73258562737247	0	0	-inf	11	11	59.84439446323432	0	0	-inf	0	0	-inf	122	122	52.291826672142065	6	6	61.04779572018119	0	0	-inf	7	7	54.687296771418154	0	0	-inf	44	44	57.616844138169164	22	22	64.44786724413073	8	8	49.10982527891974	45	45	58.81659204290134	0	0	-inf	0	0	-inf	0	0	-inf	0	0	-inf	0	0	-inf	0	0	-inf	6	6	64.1335136523794	10	10	50.83204231852878	0	0	-inf	12	12	56.68535964953386	0	0	-inf	7	7	50.67562024014439	0	0	-inf	0	0	-inf	0	0	-inf	0	0	-inf	0	0	-inf	12	12	52.38537907460275	0	0	-inf	16	16	58.24206000671922	0	0	-inf	0	0	-inf	7	7	77.13750976718913	0	0	-inf	13	13	49.41065322771819	0	0	-inf	20	20	56.2404451995361	32	32	54.4135332317638	0	0	-inf	0	0	-inf	0	0	-inf	0	0	-inf	54	54	57.65121295625149	22	22	54.33267518557791	0	0	-inf	0	0	-inf	21	21	59.42833735928689	85	85	55.05764440817965	0	0	-inf	0	0	-inf	0	0	-inf	0	0	-inf	0	0	-inf	0	0	-inf	6	6	50.630906124329144	0	0	-inf	11	11	56.55810700280915	8	8	43.840270217068124	0	0	-inf	0	0	-inf	0	0	-inf	0	0	-inf	20	20	52.31280411141091	10	10	51.57222639516425	9	9	56.987149226106844	6	6	63.43793026359034	17	17	54.83968157625817	0	0	-inf	0	0	-inf	27	27	61.48594284618442	24	24	53.528666438632904	0	0	-inf	18	18	50.503791862755754	6	6	52.62438042228619	23	23	54.28798770546317	25	25	52.40207158402926	9	9	48.82267914384516	34	34	55.242804322305815	0	0	-inf	24	24	52.0348389090006	60	60	55.766842877814696	31	31	53.4412309035081	11	11	50.651328671215225	15	15	56.046219106665916	11	11	62.30957789817306	15	15	55.11958797150422	8	8	44.841153800048296	0	0	-inf	40	40	54.19051484102282	33	33	55.58285826327981	7	7	48.88267365002717	20	20	52.705753581252516	6	6	52.92216475757142	0	0	-inf	12	12	50.044504550793135	12	12	52.908029227716824	0	0	-inf	7	7	54.804819533950834	6	6	57.95061707406102	7	7	59.02655063170798	0	0	-inf	0	0	-inf	35	35	55.86239076080197	16	16	57.77330441323589	18	18	53.819932622528874	15	15	57.97360054261677	29	29	49.57968616662027	10	10	58.770100739256385	9	9	61.425358249211975	54	54	56.397668882262494	0	0	-inf	0	0	-inf	103	103	54.647502713613385	25	25	51.48672389885278	0	0	-inf	10	10	53.60742258460921	0	0	-inf	0	0	-inf	0	0	-inf	0	0	-inf	0	0	-inf	0	0	-inf	0	0	-inf	0	0	-inf	12	12	54.60169550921107	18	18	49.33656764812893	16	16	48.89653868882993	0	0	-inf	0	0	-inf	0	0	-inf	0	0	-inf	8	8	55.45838942680547	13	13	53.11282107964148	0	0	-inf	0	0	-inf	0	0	-inf	0	0	-inf	20	20	59.93127008397865	9	9	49.0530948472512	0	0	-inf	0	0	-inf	16	16	49.637378220871646	0	0	-inf	0	0	-inf	0	0	-inf	0	0	-inf	21	21	56.29640545260146	11	11	53.293402990694894	12	12	53.42579358143876	13	13	48.45755909014544	27	27	53.40687155259794	63	63	54.629820101007084	43	43	51.547251917171195	14	14	51.505939494463476	26	26	54.33948959232817	54	54	55.10219535178775	34	34	51.67224295764442	0	0	-inf	10	10	52.939696961967	25	25	57.360924274248944	species	Pseudomonas sp. KU26590
2994661	40	40	62.14894703133347	45	45	64.0853716951074	8	8	54.79008042612325	27	27	64.2735362234125	33	33	61.98264914599498	0	0	-inf	0	0	-inf	0	0	-inf	0	0	-inf	0	0	-inf	0	0	-inf	0	0	-inf	0	0	-inf	0	0	-inf	7	7	48.652012113769466	0	0	-inf	0	0	-inf	0	0	-inf	0	0	-inf	14	14	51.567143149979195	0	0	-inf	0	0	-inf	0	0	-inf	0	0	-inf	0	0	-inf	0	0	-inf	0	0	-inf	7	7	50.163581559678875	7	7	48.40159759743473	0	0	-inf	0	0	-inf	0	0	-inf	0	0	-inf	0	0	-inf	0	0	-inf	15	15	57.53389154031513	167	167	54.969402058376964	29	29	52.347156286462805	62	62	57.06412120370376	35	35	54.43718800969963	99	99	55.12329092905021	8	8	48.61485386504598	13	13	51.68955764814836	14	14	59.3331554110072	16	16	61.6364823175431	25	25	52.66654705212931	0	0	-inf	0	0	-inf	34	34	52.009646658065236	0	0	-inf	7	7	47.68484846276286	0	0	-inf	8	8	63.86485386504598	0	0	-inf	11	11	49.32920547389746	14	14	54.68103394198738	0	0	-inf	0	0	-inf	0	0	-inf	12	12	54.470743886764716	8	8	56.74658184869128	11	11	54.27872883436201	0	0	-inf	0	0	-inf	19	19	48.7821097583628	0	0	-inf	0	0	-inf	0	0	-inf	0	0	-inf	0	0	-inf	0	0	-inf	0	0	-inf	0	0	-inf	0	0	-inf	0	0	-inf	11	11	55.438588685765666	23	23	56.548529285400576	0	0	-inf	0	0	-inf	0	0	-inf	6	6	57.223015852770715	0	0	-inf	17	17	48.56587005143865	13	13	50.56570884229191	0	0	-inf	0	0	-inf	0	0	-inf	0	0	-inf	0	0	-inf	0	0	-inf	0	0	-inf	0	0	-inf	0	0	-inf	8	8	51.29746570962086	0	0	-inf	0	0	-inf	7	7	71.97999377390316	0	0	-inf	0	0	-inf	0	0	-inf	0	0	-inf	6	6	60.29246670614141	0	0	-inf	12	12	53.3014429775169	0	0	-inf	0	0	-inf	7	7	65.10963860464952	0	0	-inf	0	0	-inf	0	0	-inf	16	16	51.239196684459266	25	25	51.00714846747914	0	0	-inf	0	0	-inf	0	0	-inf	0	0	-inf	10	10	50.87024368555843	8	8	51.73528137423857	0	0	-inf	0	0	-inf	11	11	51.23637016249997	27	27	52.12503900209361	0	0	-inf	0	0	-inf	0	0	-inf	0	0	-inf	0	0	-inf	0	0	-inf	0	0	-inf	0	0	-inf	0	0	-inf	0	0	-inf	8	8	48.84619407771256	0	0	-inf	0	0	-inf	0	0	-inf	10	10	49.96174646143681	14	14	51.97688657090681	0	0	-inf	0	0	-inf	0	0	-inf	0	0	-inf	0	0	-inf	9	9	55.53206821816066	0	0	-inf	0	0	-inf	6	6	53.40732850869492	0	0	-inf	10	10	49.75151440567508	14	14	47.19170145540555	0	0	-inf	0	0	-inf	0	0	-inf	0	0	-inf	0	0	-inf	0	0	-inf	0	0	-inf	0	0	-inf	0	0	-inf	0	0	-inf	0	0	-inf	0	0	-inf	0	0	-inf	0	0	-inf	7	7	64.04124220548836	8	8	51.23120496747808	0	0	-inf	0	0	-inf	0	0	-inf	12	12	46.70285750080501	0	0	-inf	0	0	-inf	0	0	-inf	0	0	-inf	0	0	-inf	0	0	-inf	0	0	-inf	0	0	-inf	8	8	49.81891231902759	0	0	-inf	11	11	51.14924566798567	0	0	-inf	0	0	-inf	10	10	50.10904037956217	0	0	-inf	0	0	-inf	30	30	50.23565573958422	10	10	58.44234482783626	0	0	-inf	9	9	51.93115587753631	0	0	-inf	0	0	-inf	8	8	53.92335854398791	7	7	52.10849305056197	0	0	-inf	0	0	-inf	0	0	-inf	0	0	-inf	0	0	-inf	8	8	50.95736828631818	27	27	51.23190502244997	0	0	-inf	0	0	-inf	0	0	-inf	0	0	-inf	0	0	-inf	0	0	-inf	0	0	-inf	0	0	-inf	0	0	-inf	0	0	-inf	0	0	-inf	0	0	-inf	0	0	-inf	0	0	-inf	8	8	54.180717856868625	0	0	-inf	0	0	-inf	0	0	-inf	0	0	-inf	0	0	-inf	9	9	56.77801022678367	0	0	-inf	0	0	-inf	0	0	-inf	15	15	52.99397297724139	22	22	57.300747689928436	0	0	-inf	14	14	54.21578161061975	17	17	50.061395447140924	8	8	49.18329340167661	0	0	-inf	0	0	-inf	7	7	43.80914241777554	species	Pseudomonas sp. SL4(2022)
2995162	0	0	-inf	11	11	89.8144352796582	0	0	-inf	0	0	-inf	0	0	-inf	0	0	-inf	0	0	-inf	0	0	-inf	0	0	-inf	0	0	-inf	0	0	-inf	0	0	-inf	0	0	-inf	0	0	-inf	0	0	-inf	0	0	-inf	0	0	-inf	0	0	-inf	0	0	-inf	0	0	-inf	0	0	-inf	0	0	-inf	0	0	-inf	0	0	-inf	0	0	-inf	0	0	-inf	0	0	-inf	0	0	-inf	0	0	-inf	0	0	-inf	0	0	-inf	0	0	-inf	0	0	-inf	0	0	-inf	0	0	-inf	0	0	-inf	32	32	78.33891396714507	0	0	-inf	7	7	70.71428571428571	10	10	80.16421549952811	28	28	67.55968355712018	0	0	-inf	0	0	-inf	0	0	-inf	0	0	-inf	0	0	-inf	0	0	-inf	0	0	-inf	0	0	-inf	0	0	-inf	11	11	50.204474872272385	0	0	-inf	11	11	60.36363636363637	0	0	-inf	8	8	57.875	0	0	-inf	0	0	-inf	0	0	-inf	0	0	-inf	0	0	-inf	0	0	-inf	0	0	-inf	0	0	-inf	0	0	-inf	0	0	-inf	0	0	-inf	0	0	-inf	0	0	-inf	0	0	-inf	0	0	-inf	0	0	-inf	0	0	-inf	0	0	-inf	0	0	-inf	0	0	-inf	0	0	-inf	0	0	-inf	0	0	-inf	0	0	-inf	0	0	-inf	0	0	-inf	0	0	-inf	0	0	-inf	0	0	-inf	0	0	-inf	0	0	-inf	0	0	-inf	0	0	-inf	0	0	-inf	0	0	-inf	0	0	-inf	0	0	-inf	0	0	-inf	0	0	-inf	0	0	-inf	0	0	-inf	0	0	-inf	0	0	-inf	0	0	-inf	0	0	-inf	0	0	-inf	0	0	-inf	0	0	-inf	0	0	-inf	0	0	-inf	0	0	-inf	0	0	-inf	0	0	-inf	0	0	-inf	0	0	-inf	0	0	-inf	0	0	-inf	0	0	-inf	0	0	-inf	0	0	-inf	0	0	-inf	0	0	-inf	0	0	-inf	0	0	-inf	0	0	-inf	0	0	-inf	0	0	-inf	0	0	-inf	0	0	-inf	0	0	-inf	0	0	-inf	0	0	-inf	0	0	-inf	0	0	-inf	0	0	-inf	0	0	-inf	0	0	-inf	0	0	-inf	0	0	-inf	0	0	-inf	0	0	-inf	0	0	-inf	0	0	-inf	0	0	-inf	0	0	-inf	0	0	-inf	0	0	-inf	0	0	-inf	0	0	-inf	0	0	-inf	0	0	-inf	0	0	-inf	0	0	-inf	0	0	-inf	0	0	-inf	0	0	-inf	0	0	-inf	0	0	-inf	0	0	-inf	0	0	-inf	0	0	-inf	0	0	-inf	0	0	-inf	0	0	-inf	0	0	-inf	0	0	-inf	0	0	-inf	0	0	-inf	0	0	-inf	0	0	-inf	0	0	-inf	0	0	-inf	0	0	-inf	220	220	86.51997433513118	7	7	94.12459281802026	13	13	57.3693326613341	12	12	57.128965601052606	6	6	81.66830049657123	17	17	75.34884344076114	28	28	73.4142976198402	19	19	69.76464022286372	13	13	65.80937394620753	0	0	-inf	0	0	-inf	10	10	85.66761902332485	39	39	68.68645242725009	0	0	-inf	0	0	-inf	30	30	65.30047617832909	0	0	-inf	0	0	-inf	29	29	73.32983665849407	14	14	73.81249933255481	0	0	-inf	0	0	-inf	0	0	-inf	0	0	-inf	0	0	-inf	0	0	-inf	0	0	-inf	0	0	-inf	0	0	-inf	0	0	-inf	0	0	-inf	0	0	-inf	0	0	-inf	0	0	-inf	0	0	-inf	0	0	-inf	0	0	-inf	0	0	-inf	0	0	-inf	0	0	-inf	0	0	-inf	0	0	-inf	0	0	-inf	0	0	-inf	0	0	-inf	0	0	-inf	0	0	-inf	0	0	-inf	0	0	-inf	0	0	-inf	0	0	-inf	0	0	-inf	0	0	-inf	10	10	70.54198289178791	0	0	-inf	0	0	-inf	13	13	56.96774890798027	46	46	69.43579296019118	14	14	76.54776874887648	0	0	-inf	34	34	68.42051656847326	58	58	67.71982398168701	14	14	65.49171254747056	0	0	-inf	11	11	55.45454545454545	9	9	59.46948852715735	species	Pseudomonas sp. SL78
2995174	0	0	-inf	0	0	-inf	0	0	-inf	0	0	-inf	0	0	-inf	0	0	-inf	0	0	-inf	0	0	-inf	0	0	-inf	0	0	-inf	0	0	-inf	0	0	-inf	0	0	-inf	0	0	-inf	0	0	-inf	0	0	-inf	0	0	-inf	0	0	-inf	0	0	-inf	0	0	-inf	8	8	59.890934080531466	0	0	-inf	0	0	-inf	0	0	-inf	0	0	-inf	0	0	-inf	0	0	-inf	9	9	66.02038081037442	0	0	-inf	0	0	-inf	0	0	-inf	0	0	-inf	0	0	-inf	0	0	-inf	0	0	-inf	10	10	57.75367982610188	107	107	57.91570893789466	13	13	54.27080599871997	25	25	51.39813116484612	18	18	51.06274543561747	50	50	52.805973976321695	97	97	59.08490288464027	209	209	56.56023591576485	26	26	57.40599896443457	44	44	60.91493654762528	355	355	58.177252756370805	28	28	60.682515256638766	10	10	57.46084564717587	10	10	56.28175252294364	0	0	-inf	33	33	49.054104439763385	0	0	-inf	18	18	58.55177870505263	0	0	-inf	17	17	55.999288495601796	8	8	57.044046666123236	0	0	-inf	0	0	-inf	0	0	-inf	9	9	70.84487281421366	10	10	76.81547323787846	8	8	53.83749448683679	0	0	-inf	0	0	-inf	8	8	53.02203146130647	0	0	-inf	0	0	-inf	0	0	-inf	0	0	-inf	0	0	-inf	7	7	83.19260307816693	0	0	-inf	0	0	-inf	0	0	-inf	0	0	-inf	7	7	52.15660830976488	0	0	-inf	0	0	-inf	0	0	-inf	0	0	-inf	0	0	-inf	0	0	-inf	0	0	-inf	9	9	56.17467802255419	19	19	96.74168220261667	0	0	-inf	0	0	-inf	6	6	61.75158251101955	0	0	-inf	0	0	-inf	0	0	-inf	0	0	-inf	0	0	-inf	0	0	-inf	0	0	-inf	7	7	89.11740697385429	0	0	-inf	0	0	-inf	0	0	-inf	0	0	-inf	0	0	-inf	0	0	-inf	0	0	-inf	7	7	73.5799709473451	0	0	-inf	0	0	-inf	0	0	-inf	0	0	-inf	0	0	-inf	0	0	-inf	0	0	-inf	8	8	58.07296749186234	0	0	-inf	0	0	-inf	0	0	-inf	0	0	-inf	0	0	-inf	0	0	-inf	0	0	-inf	0	0	-inf	0	0	-inf	9	9	53.19394052832501	0	0	-inf	0	0	-inf	0	0	-inf	0	0	-inf	7	7	57.95859608984403	0	0	-inf	0	0	-inf	0	0	-inf	0	0	-inf	0	0	-inf	13	13	59.425430983659155	0	0	-inf	0	0	-inf	0	0	-inf	17	17	71.32434025493136	8	8	71.11217550217712	11	11	70.16231154731038	6	6	66.08027935831	7	7	61.90301193917081	0	0	-inf	0	0	-inf	13	13	94.22275014575239	10	10	54.90989887264562	0	0	-inf	20	20	63.53092610138236	0	0	-inf	20	20	68.40498912746774	12	12	61.21878024471389	0	0	-inf	17	17	57.06757381726588	0	0	-inf	16	16	56.03162334644273	8	8	62.96993141924172	0	0	-inf	0	0	-inf	0	0	-inf	6	6	49.24021459351275	0	0	-inf	0	0	-inf	0	0	-inf	10	10	57.12667013139344	0	0	-inf	11	11	58.25665432800564	17	17	62.42346607938952	0	0	-inf	0	0	-inf	10	10	59.610340364131446	10	10	61.0820969919146	0	0	-inf	0	0	-inf	0	0	-inf	0	0	-inf	0	0	-inf	0	0	-inf	56	56	59.6898340010545	0	0	-inf	13	13	62.04792571518989	11	11	55.915727637488324	24	24	58.31526088822627	8	8	60.23168949559565	7	7	76.3194901147681	29	29	54.417739257296304	6	6	63.49170293197982	0	0	-inf	68	68	56.499245950890824	23	23	59.61147587461033	0	0	-inf	9	9	63.11500467782344	0	0	-inf	0	0	-inf	0	0	-inf	0	0	-inf	0	0	-inf	9	9	78.25135255967604	0	0	-inf	0	0	-inf	0	0	-inf	0	0	-inf	19	19	54.651619511696765	0	0	-inf	0	0	-inf	0	0	-inf	0	0	-inf	14	14	71.16143837466205	0	0	-inf	0	0	-inf	0	0	-inf	0	0	-inf	0	0	-inf	0	0	-inf	0	0	-inf	0	0	-inf	0	0	-inf	0	0	-inf	0	0	-inf	0	0	-inf	0	0	-inf	0	0	-inf	0	0	-inf	0	0	-inf	0	0	-inf	0	0	-inf	0	0	-inf	22	22	55.74051497247084	14	14	58.19529918345183	9	9	57.849517707581676	18	18	60.45790551350244	39	39	69.54030834754259	12	12	47.99053897377884	0	0	-inf	0	0	-inf	8	8	52.78043960544161	species	Pseudomonas sp. S1Bt42
2998079	22	22	61.49308325335577	24	24	57.28269589441268	12	12	56.159986550290036	18	18	60.2621707324475	20	20	61.9995100995392	0	0	-inf	0	0	-inf	0	0	-inf	20	20	55.253235580938394	0	0	-inf	0	0	-inf	0	0	-inf	0	0	-inf	0	0	-inf	0	0	-inf	0	0	-inf	0	0	-inf	10	10	55.25476231036296	0	0	-inf	7	7	51.73981650717003	0	0	-inf	8	8	53.21903858487467	0	0	-inf	9	9	57.209371448329065	8	8	52.821663506845724	0	0	-inf	0	0	-inf	17	17	57.174154530095734	0	0	-inf	6	6	57.93049531568773	0	0	-inf	0	0	-inf	0	0	-inf	11	11	51.382310665294376	0	0	-inf	7	7	53.72636629419452	119	119	54.15424021720004	24	24	57.210477817802506	64	64	55.35581029412298	48	48	51.7587477228789	63	63	54.86333473715966	7	7	55.768532239566696	11	11	51.32127769177433	11	11	52.44158681907207	41	41	50.7709260079492	22	22	49.92970372407457	18	18	57.85890871257469	10	10	48.596759937571456	977	977	53.810324177665365	0	0	-inf	16	16	50.11128552800974	0	0	-inf	20	20	49.16147904132612	0	0	-inf	15	15	48.49049540669203	22	22	51.936894440025796	0	0	-inf	0	0	-inf	6	6	47.08262206341782	23	23	54.63649894449023	15	15	56.01438208191139	25	25	55.390317485033265	0	0	-inf	9	9	53.35382109728037	56	56	53.127694591884065	0	0	-inf	21	21	58.11914469261706	0	0	-inf	0	0	-inf	0	0	-inf	0	0	-inf	0	0	-inf	0	0	-inf	0	0	-inf	0	0	-inf	11	11	52.89174593063563	14	14	57.67890123985676	0	0	-inf	11	11	47.52746501790421	0	0	-inf	47	47	55.34939286049649	0	0	-inf	10	10	56.61546351455464	10	10	52.80193359837562	0	0	-inf	0	0	-inf	0	0	-inf	0	0	-inf	0	0	-inf	0	0	-inf	0	0	-inf	0	0	-inf	0	0	-inf	13	13	47.72300474313254	0	0	-inf	0	0	-inf	15	15	53.2522108050428	0	0	-inf	0	0	-inf	0	0	-inf	0	0	-inf	9	9	53.85279980207042	0	0	-inf	9	9	60.18629293375571	0	0	-inf	0	0	-inf	7	7	58.44505348720898	0	0	-inf	12	12	53.30100231737113	0	0	-inf	110	110	53.38503549122183	203	203	53.73169699049879	0	0	-inf	0	0	-inf	17	17	55.339087790136944	9	9	55.16552192330629	36	36	57.58804355905174	21	21	52.050276863762974	0	0	-inf	0	0	-inf	87	87	57.957925387227256	213	213	56.54695297146701	7	7	52.834633366554606	7	7	56.86164259875693	10	10	54.431201878116646	10	10	59.95046173579947	19	19	60.61221308432811	24	24	59.374778761002005	9	9	53.436780469909735	0	0	-inf	43	43	59.757328690477905	30	30	58.96668442611255	59	59	52.77137450111889	38	38	51.87682754149579	0	0	-inf	0	0	-inf	42	42	54.96536689664466	56	56	58.33958500079683	23	23	53.7258924442176	10	10	53.469993140961606	52	52	56.26600285441392	14	14	57.275384949250274	0	0	-inf	32	32	75.12253017584888	29	29	53.34098506801896	9	9	51.15538305958476	21	21	59.14092667110486	9	9	58.747910292757965	36	36	54.10013663354595	48	48	58.6230931037695	32	32	55.143594411050515	24	24	53.68131158725755	0	0	-inf	27	27	63.32227480652834	0	0	-inf	0	0	-inf	0	0	-inf	0	0	-inf	0	0	-inf	0	0	-inf	0	0	-inf	0	0	-inf	0	0	-inf	0	0	-inf	16	16	56.39961425684418	18	18	50.45663569007885	8	8	65.46646053750614	10	10	54.73880682213827	33	33	55.68254878092407	12	12	55.49371439410941	0	0	-inf	7	7	57.02727269414428	0	0	-inf	12	12	60.950453605530946	0	0	-inf	0	0	-inf	15	15	56.459444101720294	7	7	51.76955262170047	8	8	49.989344719453854	0	0	-inf	105	105	58.17781765542378	0	0	-inf	0	0	-inf	29	29	52.86533061647337	7	7	66.99811570603059	0	0	-inf	42	42	55.33254253360327	8	8	51.3670854676185	7	7	53.23248704462289	36	36	58.21835023439305	0	0	-inf	18	18	53.96219854128022	18	18	54.61778106757343	11	11	58.63720315599904	7	7	64.4699139584781	6	6	54.43215485209389	9	9	58.38882284152806	0	0	-inf	10	10	58.73208511739212	12	12	56.344931419241725	49	49	55.769480292664696	0	0	-inf	0	0	-inf	0	0	-inf	0	0	-inf	0	0	-inf	8	8	48.239128486314456	0	0	-inf	0	0	-inf	0	0	-inf	0	0	-inf	8	8	43.629572490807405	6	6	43.39290744436865	0	0	-inf	0	0	-inf	8	8	58.7012716319083	0	0	-inf	0	0	-inf	0	0	-inf	0	0	-inf	11	11	52.55357417942917	8	8	54.37658446960377	0	0	-inf	0	0	-inf	12	12	55.35575994548432	30	30	54.63665801902837	15	15	49.61937171150188	0	0	-inf	15	15	61.03460654440941	27	27	56.384944489672435	0	0	-inf	0	0	-inf	48	48	49.38595084984253	10	10	53.291883092036784	species	Pseudomonas sp. GOM7
3002903	17	17	62.66663126727144	0	0	-inf	0	0	-inf	16	16	55.466058761288025	0	0	-inf	0	0	-inf	0	0	-inf	0	0	-inf	0	0	-inf	8	8	57.331270632308104	0	0	-inf	0	0	-inf	0	0	-inf	0	0	-inf	0	0	-inf	0	0	-inf	10	10	63.704372260139564	0	0	-inf	0	0	-inf	0	0	-inf	0	0	-inf	0	0	-inf	12	12	51.56618713074648	0	0	-inf	8	8	63.19372459227147	0	0	-inf	0	0	-inf	9	9	56.457847547113396	0	0	-inf	0	0	-inf	0	0	-inf	0	0	-inf	0	0	-inf	0	0	-inf	0	0	-inf	11	11	62.794159628305096	173	173	55.6567773889069	11	11	55.3783401254754	20	20	51.607813003056876	20	20	52.91352195115129	77	77	53.85025823144176	12	12	52.476334974064194	21	21	50.33630935714457	13	13	57.91514039749825	18	18	49.45449768011006	40	40	48.79192944648205	8	8	44.89886360737625	15	15	49.822033993857694	23	23	47.49729389580136	0	0	-inf	14	14	53.26292640395468	0	0	-inf	22	22	48.58991587019194	0	0	-inf	17	17	54.35108916486165	36	36	54.009128281217265	0	0	-inf	0	0	-inf	0	0	-inf	24	24	54.11651037895254	34	34	50.0277054667131	0	0	-inf	0	0	-inf	0	0	-inf	12	12	48.05677007226099	0	0	-inf	8	8	49.21505645874781	0	0	-inf	0	0	-inf	0	0	-inf	0	0	-inf	0	0	-inf	0	0	-inf	0	0	-inf	0	0	-inf	25	25	58.83313904416291	0	0	-inf	0	0	-inf	0	0	-inf	0	0	-inf	13	13	46.670938773629	7	7	52.15274583594315	0	0	-inf	20	20	57.51015588978295	0	0	-inf	0	0	-inf	0	0	-inf	0	0	-inf	0	0	-inf	0	0	-inf	8	8	45.94023266258723	0	0	-inf	0	0	-inf	7	7	47.586806819760675	0	0	-inf	0	0	-inf	0	0	-inf	0	0	-inf	0	0	-inf	0	0	-inf	0	0	-inf	0	0	-inf	0	0	-inf	0	0	-inf	0	0	-inf	0	0	-inf	0	0	-inf	0	0	-inf	7	7	51.230145491344416	0	0	-inf	0	0	-inf	0	0	-inf	0	0	-inf	0	0	-inf	0	0	-inf	0	0	-inf	0	0	-inf	0	0	-inf	0	0	-inf	0	0	-inf	0	0	-inf	10	10	51.45340546095176	0	0	-inf	0	0	-inf	0	0	-inf	0	0	-inf	0	0	-inf	0	0	-inf	0	0	-inf	0	0	-inf	0	0	-inf	0	0	-inf	9	9	46.61816576233783	0	0	-inf	0	0	-inf	0	0	-inf	9	9	47.95124782195564	0	0	-inf	0	0	-inf	0	0	-inf	0	0	-inf	0	0	-inf	0	0	-inf	11	11	54.55170608691855	6	6	61.20883146896536	0	0	-inf	7	7	52.03954297944093	0	0	-inf	11	11	58.39029024056311	17	17	53.701400847489715	0	0	-inf	8	8	46.882065799101845	0	0	-inf	10	10	46.25837364371633	28	28	51.880547551970416	24	24	52.71997490963168	6	6	47.876317251023075	6	6	48.623352561696265	0	0	-inf	10	10	54.410988382870755	0	0	-inf	0	0	-inf	28	28	52.43172326094344	21	21	59.660323568142466	0	0	-inf	8	8	49.81307716974934	0	0	-inf	0	0	-inf	8	8	53.55203820042827	8	8	53.10854044694176	0	0	-inf	0	0	-inf	0	0	-inf	0	0	-inf	0	0	-inf	0	0	-inf	24	24	54.829568284529365	0	0	-inf	7	7	49.6232116763234	0	0	-inf	23	23	53.04150434188774	0	0	-inf	0	0	-inf	14	14	61.12531433714646	0	0	-inf	0	0	-inf	55	55	54.16500873162197	13	13	49.76644024264393	0	0	-inf	8	8	50.22937174901474	0	0	-inf	0	0	-inf	0	0	-inf	0	0	-inf	0	0	-inf	0	0	-inf	0	0	-inf	0	0	-inf	0	0	-inf	0	0	-inf	14	14	50.0117360227018	0	0	-inf	0	0	-inf	0	0	-inf	0	0	-inf	0	0	-inf	0	0	-inf	0	0	-inf	0	0	-inf	0	0	-inf	0	0	-inf	0	0	-inf	0	0	-inf	0	0	-inf	0	0	-inf	8	8	54.86160028990446	0	0	-inf	0	0	-inf	0	0	-inf	0	0	-inf	11	11	50.90676187866208	7	7	53.039167139956454	0	0	-inf	0	0	-inf	0	0	-inf	13	13	55.87533008880146	7	7	47.06722078414268	0	0	-inf	14	14	52.16164476956534	16	16	45.94029089892167	8	8	51.38325214724777	0	0	-inf	0	0	-inf	16	16	62.590513243808935	species	Pseudomonas sp. BSw22131
3003351	8	8	74.82889110053347	9	9	61.18379108493704	0	0	-inf	10	10	69.83407053326034	8	8	60.508377957766676	0	0	-inf	25	25	72.89306277520213	0	0	-inf	35	35	61.051645606347016	13	13	67.58400046172464	0	0	-inf	17	17	64.19590569361611	12	12	75.75047596182468	0	0	-inf	20	20	66.22964645562817	10	10	74.8687458387227	9	9	69.91664259578397	0	0	-inf	0	0	-inf	21	21	64.08046935409305	0	0	-inf	0	0	-inf	7	7	60.29819521846261	7	7	70.20992187730221	0	0	-inf	0	0	-inf	0	0	-inf	7	7	64.93676967060217	0	0	-inf	0	0	-inf	0	0	-inf	0	0	-inf	0	0	-inf	0	0	-inf	0	0	-inf	45	45	75.32015186381769	676	676	64.93551922263889	98	98	63.95840215885386	126	126	67.15654109860778	126	126	64.09497461186388	361	361	65.69849767925446	104	104	62.83377651113951	220	220	60.26100209759294	43	43	57.53760579778304	68	68	61.90014989639744	368	368	60.7429186075748	20	20	63.30213141733189	22	22	57.951447788426805	106	106	60.05425240726415	0	0	-inf	592	592	64.19041669520544	39	39	66.6932504693217	144	144	64.91314146867147	20	20	69.14929572484006	96	96	65.30746734440382	887	887	76.62528374257965	317	317	65.01119761370806	717	717	65.19203634313934	256	256	60.137361482547256	380	380	75.50278024147177	552	552	69.56871504672628	14	14	58.34392609392495	0	0	-inf	0	0	-inf	17	17	53.60251902732755	0	0	-inf	8	8	65.39222326609672	0	0	-inf	0	0	-inf	0	0	-inf	0	0	-inf	0	0	-inf	0	0	-inf	0	0	-inf	0	0	-inf	0	0	-inf	0	0	-inf	0	0	-inf	0	0	-inf	0	0	-inf	0	0	-inf	0	0	-inf	0	0	-inf	15	15	69.1608466568508	0	0	-inf	0	0	-inf	0	0	-inf	0	0	-inf	0	0	-inf	0	0	-inf	7	7	60.84302777226067	0	0	-inf	8	8	66.9837572106361	0	0	-inf	0	0	-inf	9	9	56.70804093651406	0	0	-inf	0	0	-inf	0	0	-inf	15	15	63.73572892572	6	6	72.9948370504294	8	8	71.25	0	0	-inf	14	14	62.79771526498784	21	21	57.547641169157416	11	11	64.55833917245378	18	18	63.844711240051176	0	0	-inf	0	0	-inf	0	0	-inf	21	21	62.98481612614889	23	23	67.15500803687034	0	0	-inf	0	0	-inf	0	0	-inf	0	0	-inf	29	29	57.051201722462444	8	8	79.44552317605878	0	0	-inf	0	0	-inf	17	17	56.92877257152373	42	42	62.71763014513847	8	8	64.3583424879093	0	0	-inf	8	8	47.55850467894193	0	0	-inf	19	19	59.26480157769243	0	0	-inf	0	0	-inf	0	0	-inf	12	12	57.204159781432544	0	0	-inf	29	29	60.79457365025955	8	8	63.149778878109714	0	0	-inf	0	0	-inf	22	22	59.946936873038744	18	18	54.1154887983688	0	0	-inf	0	0	-inf	0	0	-inf	0	0	-inf	0	0	-inf	11	11	74.4908303026633	17	17	72.78866047907913	0	0	-inf	24	24	70.26717562551721	11	11	64.01435617961398	37	37	62.66013790016865	46	46	61.95735842057612	12	12	58.1668020081594	41	41	65.22899913841499	0	0	-inf	19	19	66.89732606683094	161	161	69.69395608002367	182	182	69.33367190361001	22	22	82.42969864351376	70	70	70.79486280945422	60	60	79.60157693133597	53	53	72.01262281551956	11	11	75.840531025035	36	36	80.44302574140777	146	146	69.60480596743335	152	152	71.2968079834552	41	41	65.94594842921985	66	66	68.52748928210647	11	11	65.8308474414463	9	9	57.043903322936835	45	45	63.75400794656069	47	47	70.58855709251932	166	166	72.38532520618737	320	320	71.35683883729774	92	92	72.83459367718847	128	128	75.19101881293645	151	151	72.7714714266554	138	138	74.63415984548568	608	608	68.79678721856345	184	184	72.00485222106457	425	425	74.86069073142136	349	349	71.34958463263163	353	353	64.52243056183524	134	134	72.03214963407933	109	109	77.8461550721154	769	769	66.48794747494914	95	95	73.59770147614658	35	35	75.21753386216588	944	944	69.25475959140704	363	363	69.48836558941287	12	12	64.09267230862059	21	21	62.96610616508399	0	0	-inf	8	8	78.10523122938338	10	10	67.25705257667805	7	7	59.321978288796984	0	0	-inf	11	11	66.176196991284	7	7	53.37104245341393	0	0	-inf	0	0	-inf	11	11	68.8765041843692	30	30	58.57142968250056	0	0	-inf	0	0	-inf	0	0	-inf	0	0	-inf	0	0	-inf	0	0	-inf	0	0	-inf	0	0	-inf	0	0	-inf	0	0	-inf	11	11	61.99861234337356	0	0	-inf	0	0	-inf	0	0	-inf	0	0	-inf	134	134	66.96147698163364	110	110	70.06231467770448	99	99	73.25160752544876	115	115	71.31573615527202	622	622	66.8322104942708	532	532	65.26211069444929	270	270	72.17103877231455	451	451	70.17994290223207	1034	1034	64.38895798833963	1365	1365	67.79330779690628	2856	2856	66.89714029235809	1178	1178	67.07051298999012	1419	1419	63.95777409179661	1632	1632	66.50679281072519	1614	1614	65.85323910456452	90	90	65.89085156138171	650	650	58.719115049471235	669	669	65.65537967792201	species	Pseudomonas sp. GXZC
198618	64	64	76.2137429462607	20	20	53.49529418241882	14	14	77.37498464714682	25	25	68.79310581721566	11	11	59.59292019192304	0	0	-inf	0	0	-inf	0	0	-inf	17	17	77.50079390901844	11	11	68.454600744427	0	0	-inf	0	0	-inf	0	0	-inf	0	0	-inf	12	12	86.24275986348607	0	0	-inf	15	15	59.57871117680666	13	13	55.40366147169406	0	0	-inf	15	15	57.688258723330684	0	0	-inf	6	6	63.090647359087576	10	10	62.91145679872805	8	8	57.42856236403074	0	0	-inf	0	0	-inf	0	0	-inf	16	16	67.08852421469507	7	7	58.51536403584757	7	7	82.43611760056336	0	0	-inf	0	0	-inf	0	0	-inf	20	20	61.2309621291567	0	0	-inf	43	43	71.20285162068717	488	488	68.19527164243611	39	39	65.77991907686103	68	68	66.584785229925	46	46	67.40302889692072	135	135	61.11550781396998	54	54	60.501315449679154	219	219	73.10903148859053	108	108	73.09695911500086	61	61	62.22039767983751	304	304	67.52554758179552	23	23	61.023813490793295	32	32	60.37364922694316	47	47	58.016155343381314	0	0	-inf	43	43	58.34721390095231	21	21	67.78308346932496	84	84	71.34918583055972	7	7	67.152309507918	54	54	66.01640657076933	57	57	68.65760702260182	14	14	61.36513084431649	31	31	57.49890105981414	15	15	64.90056935571656	41	41	69.47421488163788	56	56	65.03711768617008	33	33	55.76397882650218	0	0	-inf	8	8	57.602290732122434	43	43	65.18890188476801	0	0	-inf	9	9	57.55770399819513	7	7	61.613348451611266	0	0	-inf	0	0	-inf	8	8	103.72539473953704	0	0	-inf	0	0	-inf	0	0	-inf	0	0	-inf	13	13	59.261015988837045	7	7	65.41768421299086	0	0	-inf	8	8	72.50762081801234	0	0	-inf	0	0	-inf	7	7	73.50781207735051	7	7	55.70863735438721	30	30	59.108178888741215	0	0	-inf	8	8	49.027983045136416	0	0	-inf	0	0	-inf	0	0	-inf	0	0	-inf	0	0	-inf	11	11	94.62310801629157	0	0	-inf	9	9	63.496367007678174	0	0	-inf	7	7	82.74800294708919	17	17	62.83297543581397	0	0	-inf	0	0	-inf	0	0	-inf	0	0	-inf	9	9	62.95500235040182	0	0	-inf	40	40	85.02648757477374	9	9	81.12872366829521	23	23	78.3999384842642	0	0	-inf	0	0	-inf	0	0	-inf	0	0	-inf	36	36	66.58597680511167	55	55	69.6064338629682	0	0	-inf	0	0	-inf	13	13	61.912404065894336	8	8	71.84582425360877	95	95	69.94042127486262	41	41	66.78553543145698	0	0	-inf	0	0	-inf	32	32	71.08299793993324	62	62	68.31103361989028	0	0	-inf	0	0	-inf	0	0	-inf	0	0	-inf	0	0	-inf	0	0	-inf	0	0	-inf	0	0	-inf	16	16	59.107755715834	17	17	65.35331036018583	19	19	57.58365365414241	39	39	79.78562036804504	0	0	-inf	0	0	-inf	45	45	68.50606067542732	17	17	66.01510682324678	9	9	61.034720945729624	0	0	-inf	18	18	60.729732305368614	0	0	-inf	0	0	-inf	53	53	72.01783719118029	16	16	67.69694244229035	8	8	49.810921676911455	14	14	58.483723206596764	0	0	-inf	18	18	63.96588227367707	36	36	65.31289892143114	7	7	51.8376765158565	22	22	65.93924927038933	0	0	-inf	19	19	62.153479719649155	22	22	62.972848858655034	19	19	68.41078700238016	0	0	-inf	13	13	84.13462665924952	8	8	59.89650890152173	6	6	77.32183737153126	0	0	-inf	0	0	-inf	21	21	65.66403983118929	15	15	66.61939941231134	73	73	94.66809261873449	142	142	79.10512125863335	54	54	91.59469972244564	25	25	82.55732180314399	110	110	78.87441133057554	80	80	82.70335138823471	14	14	65.96083119739333	22	22	97.98259311499231	14	14	73.54085268108223	11	11	78.38376900158572	13	13	107.76533119948036	17	17	75.18964918267017	106	106	63.20045230839156	27	27	64.54486702188004	34	34	68.71737312859716	32	32	64.89791984941603	59	59	63.69325266332286	28	28	61.32546108013408	9	9	62.52575758789571	113	113	68.21241224365038	8	8	85.82895013500945	0	0	-inf	309	309	67.20984746584998	100	100	64.03612034502949	13	13	60.597703193305584	25	25	56.159396211912714	0	0	-inf	0	0	-inf	8	8	51.64886360737624	7	7	51.17343106098432	0	0	-inf	18	18	59.61587392444793	9	9	69.14602795252372	0	0	-inf	6	6	58.63148143424277	13	13	51.10165125609756	59	59	71.44764766199802	0	0	-inf	0	0	-inf	0	0	-inf	0	0	-inf	8	8	52.232494552165264	0	0	-inf	0	0	-inf	0	0	-inf	10	10	85.82738509335732	0	0	-inf	61	61	82.53896754271524	28	28	70.81370492476091	0	0	-inf	11	11	70.58862808133686	27	27	75.75460132004511	6	6	61.88503807440458	0	0	-inf	6	6	109.55697958955376	9	9	78.01163212727717	31	31	65.42930224139876	43	43	66.23969560602659	12	12	70.80422217574848	16	16	70.97579358468015	33	33	60.91026604005277	166	166	71.99084715306311	85	85	63.58137505232261	54	54	68.69967372988059	82	82	63.22294735718375	102	102	63.97954927506038	79	79	66.14117820436913	0	0	-inf	32	32	64.23171950702954	47	47	70.44715886044811	species	Pseudomonas umsongensis
198620	103	103	79.87107727252834	239	239	73.06650034638297	34	34	80.18662203466468	56	56	70.7571512672321	168	168	71.85217518425253	84	84	89.74398051296208	28	28	90.30750005380695	55	55	81.69323279559268	245	245	66.70136903533201	110	110	77.43658823755348	48	48	92.7552164235311	107	107	87.65438548018497	58	58	90.99487661382801	34	34	79.02505936666783	363	363	67.00901883260703	87	87	86.96357773475896	40	40	80.15232740976532	45	45	70.19016848184287	19	19	85.35999362410044	65	65	68.37245475709364	14	14	72.8229604218086	19	19	62.58598900426472	59	59	75.23844320877467	76	76	71.38615640671487	74	74	77.72083206522811	30	30	90.07511220234129	11	11	106.28405684100446	75	75	69.91986441887812	27	27	82.49884574021172	48	48	78.79333963599697	16	16	61.26604780541458	21	21	74.70917387437918	8	8	84.0	65	65	66.87746086259713	25	25	78.71157133657601	224	224	75.04957376198915	4318	4318	73.21032692308404	193	193	71.92148025035088	437	437	73.11074326289351	343	343	69.54380586009651	2087	2087	72.28717432519045	74	74	61.73996608675004	412	412	67.9090389650229	61	61	58.73073150429702	79	79	59.57845052687994	226	226	61.89685338032273	35	35	57.19206420071717	49	49	58.34404438113978	441	441	66.86601720115657	24	24	60.65216585475867	193	193	65.01035138794816	101	101	69.48895004912436	520	520	69.841422113592	84	84	69.4426700959973	479	479	69.28625853834546	143	143	73.23297589417061	14	14	52.66974512629635	19	19	59.8457192076431	36	36	61.86558399995458	81	81	69.92866359666242	96	96	65.39676842745219	136	136	64.47526415638666	15	15	59.767724574033316	28	28	58.563638793761335	109	109	59.328361659998066	0	0	-inf	73	73	64.52091652604156	147	147	73.47505483555973	86	86	85.42763374629894	22	22	104.2283316106759	256	256	93.56463039862302	34	34	74.59534170272258	61	61	103.31253242113047	31	31	98.69117855305993	10	10	90.79616955810171	185	185	67.14744454186683	145	145	68.77832651009125	0	0	-inf	235	235	67.89798478206856	13	13	84.6992477885288	60	60	73.92638321792593	34	34	89.98650209978648	57	57	62.93128650492047	282	282	93.06449012202086	0	0	-inf	61	61	67.56561564488752	8	8	68.68493766353204	14	14	94.87735464927246	0	0	-inf	0	0	-inf	42	42	69.56019445144788	20	20	81.93460212806848	6	6	77.71607742604695	27	27	62.4420768467804	0	0	-inf	12	12	67.62783788412646	20	20	84.02559530760972	11	11	81.29808409704657	9	9	85.3097315991393	10	10	67.07106781186548	6	6	67.72052928718793	21	21	73.61506287954386	0	0	-inf	52	52	74.9982759735326	24	24	60.85770900749326	115	115	68.0846065463453	37	37	95.0892680179945	11	11	74.0	29	29	82.2219972890729	8	8	62.8197092357672	39	39	63.279304559248956	32	32	54.266466303142124	0	0	-inf	0	0	-inf	10	10	61.58528137423857	0	0	-inf	57	57	63.635512740503074	15	15	59.7058984659105	0	0	-inf	0	0	-inf	30	30	59.34271460845017	46	46	63.203750061473485	7	7	82.02553079288431	0	0	-inf	9	9	53.55363956192188	0	0	-inf	9	9	67.09667307612098	0	0	-inf	7	7	56.570707052302375	0	0	-inf	71	71	66.16522808539992	36	36	61.66718601300299	94	94	63.28071100785244	52	52	69.60151986501097	0	0	-inf	17	17	57.560004623236395	115	115	67.88856073459202	63	63	65.82164234688035	53	53	62.82031069837435	0	0	-inf	53	53	63.54579273659516	8	8	58.88784822009851	0	0	-inf	48	48	82.031205369704	37	37	62.30424124424303	11	11	58.811415494520794	20	20	72.60896833193935	0	0	-inf	69	69	65.51902276859258	68	68	65.11836964481108	14	14	61.83524529828226	60	60	61.37179703833918	0	0	-inf	47	47	70.12964013766597	75	75	76.59080074537081	71	71	70.59008571809187	8	8	61.76454189790771	33	33	79.16132115931794	19	19	79.36634052434046	29	29	74.29722595272368	6	6	79.47750117520091	6	6	64.68257573825083	78	78	75.85284458774093	63	63	78.3747166403182	71	71	76.44989462807254	110	110	73.06630960252544	50	50	69.53996994536347	27	27	66.53532068989676	141	141	74.5281665207616	94	94	71.28112162174683	0	0	-inf	15	15	76.33874965621126	13	13	64.77032964229791	17	17	68.76011196684193	14	14	59.8864533289409	8	8	69.45023216628577	226	226	69.73791035520601	38	38	73.02577567781151	62	62	66.97751855825419	51	51	73.54172002883269	116	116	65.11799547421867	45	45	72.368117971169	46	46	74.7513707856342	202	202	68.89907764933447	17	17	80.19197425021663	7	7	78.29340340988034	729	729	70.31368086568544	139	139	71.17728563142569	155	155	86.38726797705087	249	249	81.37235735676407	15	15	105.19069921110001	96	96	80.73559142500532	120	120	84.9668729493137	47	47	79.13634694569683	53	53	78.02343609505218	89	89	77.75464316842276	72	72	69.90496133770465	28	28	76.08441185243008	78	78	81.98608013595967	225	225	76.9942835567311	496	496	75.88413374401841	0	0	-inf	0	0	-inf	0	0	-inf	0	0	-inf	8	8	66.48465004500315	30	30	70.98037516565142	0	0	-inf	10	10	83.53519921918722	0	0	-inf	0	0	-inf	20	20	56.13434116086036	23	23	59.58307150108948	0	0	-inf	34	34	69.1846239335802	61	61	70.55198589507157	20	20	68.64025287648387	11	11	59.18204750752081	16	16	64.68339072614283	7	7	60.78905183557814	39	39	58.348779491928	61	61	65.24208370587056	27	27	72.95243636851635	19	19	60.858313833101754	92	92	62.483562858808604	233	233	70.22708450588252	147	147	62.89905958346967	53	53	62.69335053633181	150	150	65.08720878960972	210	210	66.48811202812561	131	131	65.34052944978149	11	11	64.82039878342178	27	27	59.51062440579822	71	71	64.56178784923671	species	Pseudomonas koreensis
216142	13	13	59.52204163086508	27	27	53.31713696820856	0	0	-inf	12	12	59.88250327036277	16	16	54.68090276892052	0	0	-inf	6	6	48.92970854933347	0	0	-inf	14	14	54.27755759197608	20	20	64.21567686503307	0	0	-inf	16	16	61.57041837414718	9	9	59.7872133954556	0	0	-inf	21	21	53.95393771102542	8	8	60.66177337985075	36	36	61.01880793820658	35	35	53.59255834112237	16	16	57.60222667803065	40	40	57.99947443440147	10	10	52.14352384316068	12	12	59.91804172877636	27	27	61.40973335586423	16	16	51.593430204580116	20	20	52.22471592020606	8	8	59.357755165107996	20	20	64.4191796067162	50	50	54.63907906784298	8	8	54.23100950698813	14	14	53.41682641426304	7	7	48.53009687409354	0	0	-inf	11	11	63.94210399822645	16	16	62.73636359114062	0	0	-inf	68	68	63.408896949276176	1209	1209	59.90260601291751	90	90	56.74998300589726	166	166	56.91879160282705	469	469	57.88988573069129	486	486	59.788962659214064	66	66	55.830621634669264	100	100	57.9060845647561	69	69	56.19210514645179	215	215	57.73624465192619	279	279	58.525978168533946	51	51	55.82705700811928	143	143	56.40795029184537	118	118	54.27938005085814	0	0	-inf	28	28	55.02636946853896	24	24	56.04945556642148	332	332	55.62615460124413	24	24	64.21317955009476	148	148	59.392040800622794	754	754	62.61687581703614	93	93	54.46979052383245	74	74	57.261996976503724	298	298	55.24197455828148	883	883	63.18543244228363	653	653	58.42780091418617	83	83	57.35733240637918	15	15	53.6314265565067	25	25	57.41667837652701	137	137	53.262211851353086	6	6	54.28912860063127	41	41	50.58442806412837	83	83	57.1998456180466	15	15	66.30509360429275	0	0	-inf	54	54	63.98345540243475	0	0	-inf	0	0	-inf	0	0	-inf	0	0	-inf	29	29	58.849585698026225	11	11	51.78920371519381	0	0	-inf	16	16	59.062630752565816	9	9	70.21287237485814	14	14	50.592215271265005	7	7	55.77883988238369	18	18	53.56443959312056	43	43	61.821974099903954	0	0	-inf	12	12	51.93348652805267	0	0	-inf	21	21	50.87261913102326	0	0	-inf	7	7	54.55433784251091	43	43	63.884801745422706	29	29	63.30834742447425	6	6	64.64506760296258	50	50	53.959167369246224	7	7	56.65366930998003	22	22	63.07234084231207	6	6	51.93012263395726	14	14	56.175499834799794	0	0	-inf	0	0	-inf	0	0	-inf	30	30	69.73259900768977	0	0	-inf	21	21	64.04291408526947	8	8	58.88109665440988	9	9	51.11803158688028	27	27	61.6471662874383	0	0	-inf	31	31	61.9768005585563	0	0	-inf	53	53	52.531809750561756	64	64	54.00805965290787	0	0	-inf	0	0	-inf	0	0	-inf	0	0	-inf	55	55	51.340644290674994	77	77	56.72979269798816	0	0	-inf	0	0	-inf	55	55	59.309455631285786	98	98	55.56604430957869	0	0	-inf	0	0	-inf	7	7	65.71988313836155	0	0	-inf	8	8	66.36772627385524	8	8	48.900244386936265	0	0	-inf	0	0	-inf	21	21	55.47306257592471	11	11	45.912841411161075	17	17	60.0767790696597	21	21	55.021473546316365	0	0	-inf	10	10	59.57527506896379	64	64	58.51635281402589	57	57	55.517661847628816	41	41	58.056684711758614	23	23	50.19177513647418	20	20	57.459217502814475	16	16	63.22086899940962	0	0	-inf	82	82	59.47542295697309	54	54	56.03482274057691	0	0	-inf	54	54	57.32091968620794	14	14	59.79256280397052	241	241	62.30008858608564	147	147	55.28462199465891	25	25	59.68690199863159	65	65	54.75669097973279	0	0	-inf	83	83	59.68534654870182	15	15	62.38424694720266	17	17	66.48616808041452	0	0	-inf	6	6	63.42928086164337	0	0	-inf	7	7	69.86931597838183	0	0	-inf	0	0	-inf	16	16	54.313358084082275	17	17	61.520425986077306	225	225	61.64702591610183	269	269	61.48604919935602	226	226	59.72393194363894	241	241	56.63065751414717	158	158	56.44376165463675	115	115	58.71263454846534	7	7	57.204287652884105	33	33	56.97055716540962	12	12	49.00917698254118	13	13	60.1696514328604	10	10	49.25526594622024	12	12	65.50089891146669	75	75	60.4180097208262	20	20	56.182204556386615	343	343	63.87550224821419	106	106	62.36442568475722	89	89	55.42596708537702	106	106	62.471002513359565	44	44	62.12106322931341	125	125	59.92443374292501	23	23	62.849338284681096	7	7	69.1289479240641	172	172	60.159890882821735	49	49	65.39663397001472	25	25	60.373954568386026	27	27	62.11678108250557	0	0	-inf	10	10	62.76545809906558	17	17	62.45239151753704	8	8	83.5723147818379	8	8	56.972217198541315	18	18	58.71898783310457	10	10	55.342203222461066	0	0	-inf	0	0	-inf	28	28	56.79532569092185	38	38	58.16310831076481	0	0	-inf	0	0	-inf	0	0	-inf	0	0	-inf	30	30	59.85701488077379	40	40	56.61728715380913	16	16	62.1442120443909	0	0	-inf	0	0	-inf	0	0	-inf	43	43	57.18059696795264	13	13	57.19051818190621	0	0	-inf	54	54	58.834632257007094	41	41	59.7419824872724	8	8	58.79978040744647	14	14	53.12182528768486	6	6	54.20423279073603	0	0	-inf	68	68	54.12477142622579	60	60	62.188912887416706	17	17	58.857248712783544	15	15	54.24620153140805	61	61	63.36202621087795	136	136	59.893429901319394	54	54	58.229147743478116	25	25	55.132557985116335	117	117	55.685597943986444	134	134	55.298743716323905	65	65	54.6120960007079	8	8	64.81370849898477	23	23	53.81789982215022	54	54	57.78201621302115	species	Pseudomonas rhizosphaerae
219572	6	6	62.76058197684007	0	0	-inf	0	0	-inf	0	0	-inf	0	0	-inf	0	0	-inf	0	0	-inf	0	0	-inf	0	0	-inf	0	0	-inf	0	0	-inf	0	0	-inf	0	0	-inf	0	0	-inf	0	0	-inf	0	0	-inf	0	0	-inf	9	9	57.85808635099651	0	0	-inf	9	9	59.94168667849687	8	8	50.3863004744527	0	0	-inf	7	7	51.31653870961051	0	0	-inf	0	0	-inf	0	0	-inf	0	0	-inf	7	7	54.15014283005587	0	0	-inf	0	0	-inf	0	0	-inf	0	0	-inf	0	0	-inf	0	0	-inf	0	0	-inf	18	18	58.634851923739106	306	306	59.38747951225482	30	30	60.40460484359421	74	74	51.862017114466006	39	39	55.443239564308925	136	136	55.93647211761591	162	162	57.541549256395015	398	398	58.193085196468154	84	84	59.066308110881636	75	75	57.66399040021444	629	629	59.658103950656475	41	41	57.11636121158193	22	22	56.5836465312295	31	31	55.04496809763999	0	0	-inf	93	93	54.221338017514114	7	7	53.40081875362795	28	28	56.57093592901535	6	6	60.42928086164337	27	27	57.94525570800369	12	12	69.06271526705876	7	7	61.492970498404624	0	0	-inf	10	10	57.886801281368015	12	12	62.162849513646215	18	18	55.96018638836769	9	9	46.57393394109386	0	0	-inf	0	0	-inf	8	8	47.873322962265355	0	0	-inf	0	0	-inf	0	0	-inf	0	0	-inf	0	0	-inf	0	0	-inf	0	0	-inf	0	0	-inf	0	0	-inf	0	0	-inf	0	0	-inf	0	0	-inf	0	0	-inf	0	0	-inf	0	0	-inf	0	0	-inf	11	11	83.20578990764815	0	0	-inf	14	14	60.29525301309446	0	0	-inf	0	0	-inf	0	0	-inf	0	0	-inf	0	0	-inf	0	0	-inf	0	0	-inf	0	0	-inf	0	0	-inf	0	0	-inf	0	0	-inf	0	0	-inf	0	0	-inf	0	0	-inf	0	0	-inf	0	0	-inf	0	0	-inf	0	0	-inf	0	0	-inf	15	15	56.49116128549137	0	0	-inf	0	0	-inf	0	0	-inf	0	0	-inf	0	0	-inf	0	0	-inf	10	10	54.58282201098041	7	7	50.93115332954736	0	0	-inf	0	0	-inf	6	6	57.70829722700928	0	0	-inf	27	27	54.57496123487966	9	9	52.63914540877749	0	0	-inf	0	0	-inf	0	0	-inf	19	19	51.46843948893448	0	0	-inf	0	0	-inf	6	6	58.603727727347696	0	0	-inf	0	0	-inf	0	0	-inf	6	6	55.658038582824396	0	0	-inf	7	7	60.06220242067153	0	0	-inf	32	32	51.16547430152034	0	0	-inf	0	0	-inf	0	0	-inf	7	7	51.273310479837576	8	8	54.06494973303582	0	0	-inf	0	0	-inf	0	0	-inf	0	0	-inf	0	0	-inf	0	0	-inf	13	13	49.96046188384797	0	0	-inf	9	9	63.03445534726259	0	0	-inf	25	25	57.266821258799055	28	28	59.04136121502874	0	0	-inf	26	26	59.743280039708296	0	0	-inf	19	19	61.656208096251945	14	14	58.17607705990751	17	17	53.54650250533464	0	0	-inf	9	9	66.47785162445768	0	0	-inf	0	0	-inf	6	6	54.527753706895076	0	0	-inf	10	10	60.228267091443065	12	12	58.389640679376186	21	21	57.98196595407736	20	20	54.92657416055889	0	0	-inf	0	0	-inf	10	10	55.52675809333263	0	0	-inf	0	0	-inf	7	7	48.58085959685459	0	0	-inf	0	0	-inf	0	0	-inf	0	0	-inf	95	95	57.065539555329	14	14	52.04602684761652	33	33	59.99204470672391	15	15	62.3170995174069	34	34	56.08701768874157	15	15	55.82363323218308	7	7	52.976489451951394	82	82	57.37040141406385	8	8	51.74538101583698	0	0	-inf	144	144	56.2403888680022	51	51	56.57731572326277	6	6	60.07225825768821	14	14	52.74021469509663	0	0	-inf	8	8	65.9350288425444	7	7	67.02378889162435	0	0	-inf	0	0	-inf	0	0	-inf	6	6	48.51878306203468	0	0	-inf	0	0	-inf	12	12	52.408634887976774	30	30	57.730717435970064	0	0	-inf	0	0	-inf	0	0	-inf	0	0	-inf	0	0	-inf	0	0	-inf	0	0	-inf	0	0	-inf	0	0	-inf	0	0	-inf	9	9	53.43617449330319	0	0	-inf	0	0	-inf	0	0	-inf	8	8	42.49678403533457	0	0	-inf	0	0	-inf	0	0	-inf	0	0	-inf	23	23	50.610204342963335	26	26	56.91277331321015	7	7	58.52339211290897	12	12	67.04420675810799	25	25	58.11866333976595	25	25	66.28347960326336	64	64	56.72865235751588	31	31	61.109502620981154	41	41	57.63550649425402	56	56	52.72705523348254	46	46	57.673471152422216	0	0	-inf	20	20	58.73391411371508	33	33	54.29031096190598	species	Pseudomonas antarctica
237609	11	11	72.82271153677424	40	40	63.77096009900867	6	6	79.96194332669594	0	0	-inf	34	34	61.14886893145141	0	0	-inf	0	0	-inf	0	0	-inf	8	8	50.30206651236688	12	12	61.62894588331102	0	0	-inf	0	0	-inf	0	0	-inf	0	0	-inf	10	10	54.748737341529164	0	0	-inf	19	19	56.68282399270547	14	14	55.5852143500045	12	12	57.14931936588738	28	28	54.886694706934364	14	14	45.73435354057506	7	7	57.02493556251257	13	13	58.63078067587588	13	13	54.52050723299001	34	34	55.592512032397586	8	8	78.27125354896414	17	17	46.81252883229734	25	25	55.31671358764624	7	7	53.78985771080489	6	6	43.06255268615361	13	13	47.93193492526918	0	0	-inf	15	15	47.35567576825293	21	21	50.391416677353675	0	0	-inf	83	83	75.04930846770333	923	923	69.90092861390254	58	58	62.075543347347555	81	81	60.87279860881611	63	63	59.03078712220276	719	719	72.39401886639632	19	19	48.96112326171106	40	40	57.946894089543434	20	20	58.170224401037345	24	24	51.80118787744614	86	86	56.00864884036389	11	11	48.882979105427985	16	16	50.58452377915607	31	31	52.09989290060583	0	0	-inf	29	29	54.632533468368685	10	10	53.15887640439217	40	40	56.354918806197645	0	0	-inf	17	17	56.99098050161657	20	20	55.99412189447895	0	0	-inf	0	0	-inf	9	9	56.64073266987447	15	15	55.22529910865601	10	10	49.75917598785019	25	25	52.13531124823123	0	0	-inf	7	7	65.80169531549204	43	43	53.37400796145486	0	0	-inf	14	14	48.79857033257094	12	12	61.28145901066055	10	10	58.49378708089213	0	0	-inf	0	0	-inf	10	10	61.26571327082825	0	0	-inf	8	8	71.2107462192325	0	0	-inf	22	22	60.39101704996457	6	6	64.3194909997044	0	0	-inf	9	9	44.012522041356455	0	0	-inf	7	7	52.23838240883448	0	0	-inf	10	10	60.4385627172829	40	40	60.6914398631014	0	0	-inf	0	0	-inf	0	0	-inf	6	6	54.2689950494058	0	0	-inf	0	0	-inf	9	9	58.670132333100575	11	11	59.587730328846284	0	0	-inf	19	19	59.93626200542318	0	0	-inf	7	7	65.2842712474619	9	9	56.070999059611935	0	0	-inf	0	0	-inf	0	0	-inf	0	0	-inf	0	0	-inf	0	0	-inf	8	8	67.02622937632493	7	7	57.04568358711887	17	17	52.52508996510805	6	6	68.21993246132814	0	0	-inf	0	0	-inf	0	0	-inf	18	18	52.98866840446628	16	16	52.697276310850235	0	0	-inf	0	0	-inf	0	0	-inf	0	0	-inf	14	14	55.84647658265671	10	10	57.12497833620557	0	0	-inf	0	0	-inf	13	13	59.649008393125236	33	33	58.44470689047425	0	0	-inf	0	0	-inf	0	0	-inf	0	0	-inf	0	0	-inf	0	0	-inf	0	0	-inf	0	0	-inf	8	8	53.94543648263006	11	11	65.56457334714126	14	14	56.41733660532993	0	0	-inf	0	0	-inf	8	8	50.20584412271571	10	10	55.554520568283216	11	11	56.978781275351835	0	0	-inf	0	0	-inf	0	0	-inf	0	0	-inf	0	0	-inf	0	0	-inf	10	10	52.62060533571145	0	0	-inf	6	6	54.79318137789216	0	0	-inf	17	17	55.69561579599505	27	27	59.6845835196634	11	11	51.110940555502985	13	13	50.629634022835155	0	0	-inf	13	13	54.640226401151864	7	7	56.649463988333906	0	0	-inf	0	0	-inf	0	0	-inf	0	0	-inf	0	0	-inf	0	0	-inf	0	0	-inf	8	8	57.015212243371224	0	0	-inf	15	15	61.878047088231774	27	27	61.13546546171614	13	13	55.224686381647764	15	15	58.04446909126251	21	21	56.182745801939795	20	20	53.58684930977898	6	6	53.51436882561174	7	7	60.42015259473298	0	0	-inf	12	12	64.41738509337227	23	23	59.664970273535324	14	14	68.86306951102847	157	157	66.79884723365865	40	40	76.12195577768077	75	75	68.50379820105434	39	39	65.8467240588113	125	125	59.04067955902005	62	62	64.97773532696739	56	56	74.95726222605393	196	196	65.84867364176233	11	11	62.71793402328292	6	6	63.82961757056893	553	553	70.19180217851496	161	161	70.93275637523526	25	25	56.40032234065221	25	25	54.35598301692453	0	0	-inf	11	11	57.946258731685305	11	11	54.78939390074409	6	6	60.410026133702104	0	0	-inf	17	17	54.52589758501042	7	7	46.20725621269034	0	0	-inf	9	9	55.9481854115911	31	31	54.53481072620216	43	43	55.851085035222894	0	0	-inf	0	0	-inf	0	0	-inf	0	0	-inf	7	7	61.44322815777734	13	13	50.20320787291095	0	0	-inf	0	0	-inf	0	0	-inf	0	0	-inf	9	9	52.7433909271684	10	10	53.52152954766495	0	0	-inf	0	0	-inf	12	12	51.24712600954948	9	9	66.07843347356332	7	7	64.33208469087792	0	0	-inf	0	0	-inf	18	18	61.74066967502448	51	51	60.134441359350305	16	16	64.19094957049548	23	23	63.827190341835845	81	81	63.762643000824745	200	200	70.44680739542369	166	166	61.4794233511632	77	77	60.507088832947574	115	115	59.66473957012051	162	162	61.333168488325384	127	127	63.62785315073788	10	10	62.89981238608165	31	31	50.31042694324354	59	59	59.01097029879904	species	Pseudomonas alkylphenolica
237610	561	561	77.828136945184	328	328	74.8439195860379	127	127	78.82213634278902	380	380	72.36088908526703	355	355	72.06686289933614	213	213	82.63785742950103	109	109	80.27249287211367	108	108	74.56764865922806	646	646	62.42013389200971	547	547	74.76383250127992	151	151	79.37617402900977	326	326	77.74765949280777	283	283	80.07899629489911	105	105	78.04230396782181	1309	1309	62.31421312555121	165	165	77.93380439222237	1310	1310	68.68639326640422	1305	1305	70.38858072286168	550	550	71.79315323278132	1654	1654	64.6877446910507	407	407	67.90528346041891	965	965	69.6511154122967	1644	1644	69.63368373679181	212	212	61.36132691810667	359	359	65.17143704650975	123	123	69.20742461392592	144	144	82.68929118938607	853	853	65.89297386829436	153	153	68.2040441741093	150	150	67.37538406134948	99	99	63.28168427047073	75	75	63.999280527610885	66	66	83.19737072932803	722	722	64.29945817794173	147	147	65.94758029335077	2064	2064	72.17100666203316	17986	17986	69.81725054729054	2898	2898	67.91956771213724	2179	2179	64.12169959768627	2326	2326	64.01164445966945	3742	3742	66.11547275569046	175	175	65.06499078234442	126	126	60.84749708441945	690	690	62.41620267738064	1723	1723	64.0004134466197	351	351	63.00312782490638	489	489	62.90968493515481	895	895	62.104831828689605	14875	14875	62.04763650029667	161	161	66.18795946170921	15941	15941	62.467815522223084	12463	12463	67.40912010323765	15693	15693	63.92004649109328	743	743	69.16102933955673	12092	12092	67.93881643513225	859	859	76.9551001512796	117	117	64.67424002370379	93	93	61.25163205420821	312	312	60.986379531043625	1103	1103	79.75183736389596	865	865	69.79955018651773	2452	2452	59.900144977169276	531	531	71.7360863968296	631	631	63.330347742550515	2503	2503	60.57811329759719	27	27	66.47946349228383	813	813	59.32394460860928	858	858	64.03218500264691	38	38	72.0706648501013	0	0	-inf	26	26	65.95911767252238	31	31	57.001429071159734	16	16	71.63540644008813	84	84	74.67217767379609	0	0	-inf	4114	4114	72.46479385912191	77	77	63.49949299013546	0	0	-inf	70	70	60.161308223878365	15	15	73.55135611740675	115	115	67.13414220046745	49	49	88.76850460713266	68	68	53.487722264804425	248	248	76.40643062345396	47	47	88.6803517588908	618	618	64.12293229372585	80	80	66.57174575359008	418	418	71.48157628314173	64	64	81.97310383074775	39	39	63.141514529937716	449	449	66.55102899078769	533	533	78.20756330946736	124	124	66.95476293809786	897	897	63.796993363662374	69	69	58.52904432382915	361	361	72.41679640206348	394	394	63.03586920196341	129	129	77.54617315947688	91	91	92.07435121934753	56	56	62.63550922125014	37	37	90.05438082078136	611	611	79.05551200457168	48	48	81.35849767087454	414	414	78.55229993745775	276	276	65.98892387178786	616	616	62.18959964492202	592	592	87.82636331152351	252	252	65.45471611183721	970	970	88.89184597185823	115	115	63.53781949294771	564	564	58.69861099775798	1120	1120	59.24904616762004	12	12	57.713006509804906	0	0	-inf	145	145	59.707710919806814	109	109	58.33749841916177	911	911	59.64923227298487	304	304	62.59975369829905	18	18	72.13794387039243	11	11	62.491096657608516	543	543	63.650290024054186	881	881	61.92165785441959	133	133	63.37039102852812	44	44	63.00541072484046	179	179	65.2404210450164	50	50	63.012857301033314	319	319	62.74586673347645	89	89	59.09114020642346	213	213	63.697245736663895	0	0	-inf	1186	1186	61.82881562501793	987	987	63.72379884201255	959	959	61.59123723250028	692	692	63.0402136643707	255	255	82.0085807865707	337	337	64.7241459487806	2250	2250	65.34839356402476	1800	1800	64.11178997819181	726	726	64.22730845574422	284	284	60.043526606314394	1139	1139	60.09971958449307	454	454	67.66835279664616	45	45	61.7433840040112	1859	1859	79.78979746076192	1821	1821	62.64137261978142	1385	1385	62.16932251502241	1081	1081	63.45163063917452	373	373	66.72626091311223	2853	2853	68.02572228087573	4980	4980	66.05124041621681	3581	3581	65.91837016865374	1707	1707	64.96306650035959	66	66	66.53450591051876	3274	3274	69.59759122999766	80	80	61.79812367724868	87	87	64.60968905039852	16	16	79.42238383283689	44	44	64.65101712120057	32	32	77.1017149132429	32	32	67.06691006405414	6	6	75.48934581051182	11	11	83.66614557063795	87	87	62.253646284284876	70	70	69.99161599761388	3539	3539	67.28881686692495	5296	5296	66.75053020900592	2742	2742	65.64454095168126	1750	1750	63.2082593565758	6454	6454	65.8043941465465	6096	6096	69.77758977216577	173	173	63.7532476399055	361	361	67.39829956180897	339	339	61.94162176846875	492	492	63.20654196436861	121	121	73.21331198869784	199	199	68.27685129782321	597	597	68.57034858549629	257	257	69.02395802283485	320	320	65.75391009291229	338	338	64.53914435833447	770	770	60.86989921711881	197	197	63.47291307499968	118	118	70.17616095740718	913	913	63.56771282806512	503	503	67.78736420716527	36	36	63.78693667024345	1218	1218	65.96446563572617	459	459	67.1867358033997	46	46	59.353970088099366	95	95	59.549989574415065	12	12	72.5254807591777	37	37	60.81045784160548	55	55	67.67965963529336	26	26	61.04760154964698	50	50	61.425409349542655	44	44	65.4306795545082	41	41	63.21194694823403	18	18	65.71726787186968	44	44	59.81412003020349	72	72	60.634184439549635	173	173	58.46548177476571	6	6	92.28866678239645	14	14	78.35080797744544	14	14	60.32426685500526	46	46	63.490237157708606	336	336	71.63826286190188	879	879	65.37450478237261	77	77	68.29429675973476	91	91	74.8500115322066	49	49	61.25104441818498	172	172	64.1379609356417	1086	1086	67.15425604815054	326	326	62.59556547856883	36	36	75.2754914762347	423	423	65.21694461301908	1049	1049	65.26893828186122	146	146	64.04783111142876	66	66	59.972571512146956	45	45	62.22040496190673	121	121	65.4563870581765	590	590	64.08590197061598	766	766	62.66346305582116	170	170	63.545145717502315	284	284	67.92944309009283	523	523	58.95836061621658	1171	1171	65.64343426198963	672	672	62.099477395762335	248	248	59.46627032766256	928	928	60.719148828710686	1090	1090	62.879609867322884	600	600	59.9997961274028	45	45	57.443162121652406	279	279	54.66137546621209	477	477	60.86800720881544	species	Pseudomonas psychrotolerans
244566	49	49	94.85906142851904	19	19	79.15358840032596	18	18	99.4995925111257	29	29	86.8420050108363	12	12	90.85000503266079	0	0	-inf	0	0	-inf	0	0	-inf	0	0	-inf	8	8	78.48817248463274	0	0	-inf	0	0	-inf	6	6	59.03874687076137	0	0	-inf	0	0	-inf	0	0	-inf	11	11	53.27078624207156	0	0	-inf	0	0	-inf	27	27	60.829753233143656	9	9	61.666829776400505	8	8	60.52969875665449	13	13	64.13657207729874	37	37	79.0892661874345	53	53	75.46778527323659	12	12	99.31035105797528	14	14	99.83244194149286	68	68	80.3010964208209	35	35	86.0115394877153	22	22	77.99993987429562	12	12	76.57150216777502	9	9	75.80228730366083	10	10	111.20231393200832	33	33	76.96673524359015	19	19	92.01545603652838	35	35	67.4746843094471	605	605	72.01091286272735	189	189	84.83387242747418	85	85	61.63856485135512	77	77	63.8088540921041	280	280	70.24886983587265	166	166	61.25499169439611	379	379	60.745256291256005	60	60	61.33609357571554	99	99	64.39103732481094	651	651	62.55731159109483	46	46	60.05814712286076	56	56	62.226978923057686	45	45	63.096765727151656	0	0	-inf	118	118	59.100485919115584	14	14	57.61294416083957	60	60	69.97350311395472	6	6	70.84174869574102	47	47	67.81614241837177	119	119	85.5951677939	22	22	71.21395979911803	18	18	69.72497017697883	14	14	65.3848840733814	68	68	83.200193570937	114	114	80.81208718000457	30	30	55.56754147542521	0	0	-inf	0	0	-inf	14	14	55.413340631925394	0	0	-inf	10	10	72.60417100210476	0	0	-inf	0	0	-inf	0	0	-inf	13	13	109.16263782884195	0	0	-inf	0	0	-inf	0	0	-inf	0	0	-inf	10	10	56.24836032101488	6	6	65.14213562373095	0	0	-inf	0	0	-inf	0	0	-inf	8	8	57.032387661778415	0	0	-inf	0	0	-inf	17	17	64.09988979698527	0	0	-inf	0	0	-inf	0	0	-inf	0	0	-inf	0	0	-inf	0	0	-inf	0	0	-inf	206	206	103.45308319799868	84	84	87.20197217320467	127	127	75.9075412358148	23	23	86.29950491290174	787	787	100.6548159056888	8	8	57.42121719051266	0	0	-inf	0	0	-inf	14	14	61.60534964517361	0	0	-inf	0	0	-inf	0	0	-inf	83	83	95.69014269940831	19	19	78.62135951427618	0	0	-inf	20	20	108.57748364547928	0	0	-inf	0	0	-inf	0	0	-inf	33	33	68.4739143014883	23	23	61.765870894904026	0	0	-inf	0	0	-inf	10	10	76.18825559810747	6	6	70.48156561147417	57	57	64.0628717532176	29	29	63.570275690232	0	0	-inf	0	0	-inf	25	25	62.03265230686943	44	44	70.42142186372836	0	0	-inf	0	0	-inf	0	0	-inf	0	0	-inf	11	11	53.05826016925705	0	0	-inf	0	0	-inf	0	0	-inf	112	112	72.77953672951355	8	8	62.7781179173196	105	105	67.04900127032514	24	24	77.58812662727085	0	0	-inf	0	0	-inf	134	134	79.45359480766395	66	66	80.81462534787899	11	11	65.70697229969426	13	13	67.0516485097283	21	21	63.350672223737995	6	6	56.90440114519881	9	9	70.0962328861598	41	41	96.70151975553874	17	17	59.155566564790384	8	8	74.35333603751842	19	19	70.15209041065684	10	10	67.81787155501902	32	32	64.86657933329668	44	44	64.82261498750312	11	11	47.473009287984524	28	28	63.47096846875408	0	0	-inf	25	25	76.6446738754309	107	107	84.25661286302179	134	134	80.12570290680328	23	23	106.89954720264713	34	34	79.63762794116738	25	25	85.67913702727314	25	25	89.3381234848111	13	13	97.88754882969519	9	9	120.50959488218778	99	99	84.34196460351524	79	79	88.7668272976076	347	347	81.53537513676446	361	361	85.04572289437132	99	99	79.5113222214989	59	59	81.98521740215551	423	423	81.55385206422996	479	479	84.76996754536582	13	13	67.77104375805936	23	23	73.13992492005843	0	0	-inf	14	14	73.98621709530443	12	12	76.2208604400448	0	0	-inf	202	202	70.31036278735567	27	27	81.9715939350739	81	81	73.77749818646252	43	43	67.6768997055636	89	89	68.39729370646941	35	35	77.43589412603896	27	27	78.03229452501381	143	143	67.94786851978546	14	14	84.3125690245248	0	0	-inf	282	282	71.45217255317799	116	116	71.29691945676262	43	43	74.1338208482255	70	70	85.87793088504431	0	0	-inf	37	37	79.38356797045766	38	38	82.21362877347038	31	31	81.02696408053127	27	27	92.54106555407208	28	28	85.17208760819892	19	19	75.50582881384172	10	10	80.91513703397204	8	8	76.07033149014526	79	79	78.58280874389791	128	128	80.49666332499639	0	0	-inf	0	0	-inf	0	0	-inf	0	0	-inf	0	0	-inf	21	21	71.46141798338627	0	0	-inf	0	0	-inf	0	0	-inf	0	0	-inf	20	20	83.49121656274095	0	0	-inf	0	0	-inf	10	10	96.76502437077076	27	27	81.9043736394645	11	11	69.53478189695332	7	7	70.35904095222529	22	22	76.35462041539982	7	7	80.15751387206305	58	58	67.58564646387913	54	54	61.43648401309595	23	23	62.66639921160259	37	37	69.63214920801065	62	62	61.894265595920274	108	108	70.53884739143103	153	153	61.728230617161145	72	72	62.76914531394719	117	117	62.7882293806621	110	110	62.609101443069086	95	95	68.82648875467505	9	9	65.69892692798835	40	40	65.75604373466278	80	80	67.09726307462583	species	Pseudomonas lurida
289370	27	27	57.14512488842893	40	40	65.19281792120998	0	0	-inf	29	29	53.502396310631006	20	20	60.36562657856929	0	0	-inf	0	0	-inf	0	0	-inf	10	10	59.303372743598835	9	9	58.28519292481174	0	0	-inf	6	6	54.67086224908593	7	7	65.51879789409986	0	0	-inf	18	18	50.827072760243816	0	0	-inf	21	21	55.5465490786697	28	28	55.51656298887938	16	16	49.813908325451436	27	27	51.164810625918854	17	17	54.28545019609408	17	17	59.94359608131226	26	26	54.69174591553174	7	7	46.0	12	12	61.03299413317879	0	0	-inf	7	7	56.56336510897199	20	20	56.83735387724722	9	9	48.36974454555665	6	6	52.34433619633035	0	0	-inf	0	0	-inf	0	0	-inf	10	10	54.62375281057564	0	0	-inf	6	6	49.36723896794453	208	208	55.016076007350186	33	33	52.74093990282727	84	84	54.88696002846978	95	95	56.59480021929489	117	117	55.65504524837407	28	28	52.747558811820475	26	26	56.356219463840816	12	12	53.00361470127826	55	55	52.969074886970674	57	57	55.08489849630896	10	10	51.81689400186313	29	29	50.477144223052655	121	121	51.88398700207124	0	0	-inf	15	15	53.83444364175098	8	8	57.77165612261961	22	22	51.591613054425814	0	0	-inf	14	14	49.501891332763755	410	410	58.4767909914392	39	39	57.78056241576011	43	43	52.30325468000669	75	75	52.10554315679227	404	404	60.057823985725825	362	362	56.353260780267554	53	53	52.05559467624476	10	10	60.21283802539353	14	14	48.52833655207697	128	128	53.96799774465869	0	0	-inf	25	25	55.101377467897755	0	0	-inf	0	0	-inf	0	0	-inf	0	0	-inf	0	0	-inf	0	0	-inf	0	0	-inf	0	0	-inf	10	10	57.25757716338058	7	7	57.53117207899408	0	0	-inf	0	0	-inf	0	0	-inf	0	0	-inf	0	0	-inf	0	0	-inf	16	16	53.531526676687164	0	0	-inf	13	13	58.39625925690157	0	0	-inf	14	14	64.08851565334903	11	11	70.01116349688941	0	0	-inf	26	26	56.773492395112086	20	20	56.938278999019886	0	0	-inf	25	25	49.50502804805641	0	0	-inf	0	0	-inf	0	0	-inf	6	6	54.42521642537012	0	0	-inf	0	0	-inf	0	0	-inf	25	25	60.76139605532187	0	0	-inf	22	22	59.82841279368588	8	8	64.34561826440957	0	0	-inf	15	15	54.109310800391775	0	0	-inf	45	45	64.52436205164794	0	0	-inf	96	96	52.73212520086136	112	112	54.59223645971195	0	0	-inf	0	0	-inf	12	12	50.68488707601001	8	8	50.345147121165944	33	33	50.751330236807675	13	13	55.15456033623361	0	0	-inf	0	0	-inf	38	38	52.61032967442701	93	93	54.89886332930628	0	0	-inf	0	0	-inf	8	8	54.73617420860562	0	0	-inf	13	13	53.2117610615383	8	8	47.68006638383835	7	7	56.91812924982568	0	0	-inf	38	38	55.11853871203979	35	35	51.34943735150443	31	31	56.16815273484402	23	23	52.64072000173023	0	0	-inf	16	16	58.63543166710793	72	72	56.55646247043393	57	57	55.60113672057526	42	42	57.200063571755784	6	6	62.01506729927027	32	32	57.64770731808075	14	14	56.77297741257254	0	0	-inf	57	57	57.954304795585344	26	26	54.95015096610548	8	8	50.81489942910338	20	20	55.49620314968944	8	8	57.29163056034262	32	32	54.27033858791366	47	47	52.94509316717425	23	23	49.925643642327806	29	29	53.87532425407767	0	0	-inf	29	29	56.72108172640609	12	12	52.24863541694099	19	19	51.98717743953366	0	0	-inf	6	6	51.31116543142798	0	0	-inf	0	0	-inf	0	0	-inf	0	0	-inf	19	19	59.70244562587935	20	20	58.3816536646246	60	60	52.159405739719595	68	68	58.769645406323605	25	25	57.692105674442296	7	7	61.508969858587356	86	86	56.97935030585563	74	74	59.88809194890965	10	10	68.36670899519731	14	14	52.84677898453134	9	9	50.5039879783447	18	18	58.90983398305183	0	0	-inf	0	0	-inf	18	18	61.77264190243687	0	0	-inf	15	15	52.837413050555654	9	9	52.01065984777178	32	32	53.30083731377904	0	0	-inf	0	0	-inf	36	36	61.46754846264098	0	0	-inf	0	0	-inf	54	54	51.80167562946997	13	13	59.94242301577879	15	15	50.71884491244209	28	28	58.24655524364715	0	0	-inf	12	12	53.3386705034989	15	15	49.834984151717194	6	6	47.55634918610404	8	8	54.13109665440988	11	11	58.46964357782782	11	11	55.66618125898705	0	0	-inf	12	12	50.70346490922073	15	15	48.04895111524056	50	50	54.166006163894664	0	0	-inf	0	0	-inf	0	0	-inf	0	0	-inf	9	9	56.48600466672807	16	16	52.77297775328321	0	0	-inf	0	0	-inf	8	8	47.35013523928455	0	0	-inf	19	19	53.45062003266987	0	0	-inf	0	0	-inf	13	13	54.69986376120807	18	18	63.468634407042295	0	0	-inf	0	0	-inf	7	7	63.56752211279003	0	0	-inf	12	12	53.15247253206603	18	18	52.06028680128135	9	9	53.81066232329502	0	0	-inf	20	20	56.7866053071732	39	39	51.27016399472551	25	25	54.422619587228496	7	7	48.21674874407004	30	30	49.11113284593764	28	28	54.62751141479867	17	17	60.50111192399221	0	0	-inf	16	16	50.02877210574205	12	12	46.96341109708267	species	Pseudomonas argentinensis
312306	28	22	59.191438918150524	159	119	68.96600958892783	0	0	-inf	16	16	65.40816942145233	120	87	66.48116862933128	0	0	-inf	0	0	-inf	0	0	-inf	34	27	59.46895697355503	18	18	74.81205326244309	0	0	-inf	10	10	51.272758142082736	6	6	67.97846755005777	0	0	-inf	39	39	56.1848060702281	7	7	63.24218048966113	35	28	63.983960450193116	46	36	62.55792613534305	14	14	63.1096295978082	58	45	58.68840438559382	16	16	62.21275612765035	20	20	55.64807516190914	37	37	63.41387003385419	27	27	60.45328765611047	17	17	58.62035689794902	18	11	61.94633018243204	10	10	58.72883953617859	81	67	57.09035480409322	14	14	62.273398111435725	11	11	53.36761114558142	8	8	84.9181917744069	10	10	61.78158117074397	9	9	57.073700543832906	25	18	54.700181914928905	10	10	60.039237931436105	67	54	72.12071585824846	825	672	63.737502022263925	58	48	61.46661914705957	96	83	57.69134436801986	89	71	58.78943271695257	370	295	61.685553897759824	43	29	58.948998238196445	80	52	56.32231530910501	29	21	55.15272989338761	41	30	50.720793269304785	123	79	54.0596879191081	19	19	51.05814153397339	17	17	52.58392402298337	54	40	51.49611411353905	0	0	-inf	20	20	48.29604614807105	15	15	58.687383327076965	49	42	48.44094587572773	0	0	-inf	27	15	51.78005663059064	28	21	54.16897685898274	7	7	53.86411046218272	0	0	-inf	11	11	46.91567993166875	32	32	57.647965620927884	31	18	52.06890645895081	72	54	52.15978351356734	17	17	60.91979280444549	8	8	49.762254179814036	111	91	57.25444905680866	0	0	-inf	36	28	53.7622420383991	13	13	55.90701379542714	0	0	-inf	0	0	-inf	0	0	-inf	0	0	-inf	8	8	72.92532346889706	7	7	67.92904832064696	0	0	-inf	22	22	56.52187454286659	6	6	61.28610098990316	0	0	-inf	0	0	-inf	0	0	-inf	11	11	53.16373471947968	6	6	51.22942237711405	12	12	48.45756853964847	25	17	55.33575803850177	0	0	-inf	20	12	53.56555237606792	6	6	51.81574071712138	12	5	56.703391018422145	0	0	-inf	0	0	-inf	21	14	54.61899818952892	23	9	51.6045186543829	0	0	-inf	34	34	56.48261774019	0	0	-inf	9	9	53.6788486766541	0	0	-inf	6	6	61.208897297203556	0	0	-inf	0	0	-inf	0	0	-inf	15	15	72.81708709257094	0	0	-inf	11	5	55.07161130186496	11	11	58.24307964818968	17	17	68.22455642971778	9	9	55.497242234052436	6	6	55.503222663959356	21	21	58.772541067256476	0	0	-inf	41	30	53.59133962639712	46	46	51.26073888797527	0	0	-inf	0	0	-inf	0	0	-inf	0	0	-inf	35	28	53.64208148789022	9	9	48.46423395243481	0	0	-inf	0	0	-inf	60	38	59.47701615488042	31	23	61.30368513200082	6	6	65.3888407471235	0	0	-inf	7	7	52.19237766230699	0	0	-inf	14	14	53.052988368741396	0	0	-inf	0	0	-inf	0	0	-inf	25	25	49.21478497636801	15	15	50.3583116695389	26	26	49.81811188900954	12	12	48.30713339709538	7	7	49.64878433926174	7	7	55.31370849898475	38	38	59.034070225339654	44	44	57.77603302622863	10	10	56.67766952966368	9	9	56.079757865954576	19	19	59.11643878335891	15	8	57.73262644343326	0	0	-inf	38	25	59.40200199794358	26	18	51.1424931887993	13	13	53.57625085315261	24	24	54.188760631808975	0	0	-inf	44	44	54.13543622768298	68	50	58.93338750644972	26	16	53.680480392174644	27	18	55.99278762949565	0	0	-inf	44	31	56.009282509521626	11	11	60.779148594179716	12	12	70.97056242654283	0	0	-inf	0	0	-inf	6	6	50.361087040228405	7	7	48.384776310850235	0	0	-inf	0	0	-inf	12	12	62.719921648774054	7	7	67.61154743625293	52	39	60.18754538498228	62	53	59.216060362573224	44	44	63.671644153059674	18	18	53.967011351981085	61	52	60.054213110337045	60	50	61.418213123500756	6	6	64.91547767663592	15	15	68.46125493032687	32	32	68.25224020798102	21	21	57.4255048929983	8	8	48.363329701443504	6	6	72.94286052665797	49	36	55.92251537709629	22	15	59.44715055774984	25	25	61.859642194850984	28	17	56.475843693188224	168	124	59.04641084191863	25	18	62.59866852461843	15	15	55.34364402342058	137	96	58.60877221203399	12	12	56.902885254116875	0	0	-inf	152	113	58.124729646708744	39	28	61.799690185152556	22	22	56.612302350643134	35	20	55.614601920834794	0	0	-inf	14	14	55.32307599743159	13	13	57.180663367753354	6	6	65.09391531017341	7	7	53.47951545216147	12	12	57.022869368857705	9	9	46.71056216862485	0	0	-inf	8	8	57.318089440025396	18	11	54.08476202511762	53	36	56.691333098363415	0	0	-inf	0	0	-inf	8	8	47.412639927565806	0	0	-inf	7	7	47.946115482103814	8	8	58.09035892843431	0	0	-inf	0	0	-inf	6	0	47.8204528782182	0	0	-inf	22	22	56.67730547390397	13	13	50.13020090509922	0	0	-inf	0	0	-inf	18	18	49.825182928482334	10	10	56.44163056034262	7	7	66.96637532854672	9	9	61.2842712474619	0	0	-inf	32	25	58.76282293187224	51	38	56.43705801978505	15	15	63.91015092825407	15	15	59.577355360007274	48	35	59.01036246166052	129	84	58.45184350711952	85	72	58.141286476114416	25	25	69.18690502261268	87	69	56.551949576458796	95	71	58.16305128337839	92	57	56.7045905531008	7	7	56.635106122135575	29	29	53.955065803968225	48	31	55.87917111083258	species	Pseudomonas entomophila
384676	6	6	56.808600726084705	40	40	71.78069022633349	0	0	-inf	0	0	-inf	33	33	69.02289714435298	0	0	-inf	0	0	-inf	0	0	-inf	7	7	55.46663125384168	0	0	-inf	0	0	-inf	0	0	-inf	0	0	-inf	0	0	-inf	0	0	-inf	0	0	-inf	7	7	52.72745676328488	10	10	66.25837651060701	0	0	-inf	13	13	49.33951626781837	0	0	-inf	0	0	-inf	0	0	-inf	0	0	-inf	0	0	-inf	7	7	46.81979608425307	0	0	-inf	14	14	55.09496207932722	0	0	-inf	0	0	-inf	0	0	-inf	0	0	-inf	0	0	-inf	7	7	57.44220777564357	0	0	-inf	13	13	54.01048195862678	153	153	57.57390530638231	10	10	53.78721497261419	13	13	53.15668492728491	18	18	58.72489453301545	75	75	54.83348189643517	14	14	70.2203823686956	28	28	55.0612450785986	8	8	51.74776835076631	11	11	48.93023085630478	44	44	51.616779783616444	0	0	-inf	0	0	-inf	14	14	49.74379981792601	0	0	-inf	0	0	-inf	0	0	-inf	7	7	52.32632446392313	0	0	-inf	12	12	48.257884935741735	7	7	62.47020198891404	0	0	-inf	0	0	-inf	0	0	-inf	0	0	-inf	13	13	52.488432281324485	18	18	52.77745910929462	0	0	-inf	0	0	-inf	20	20	57.503007388903825	0	0	-inf	8	8	56.75111522466534	0	0	-inf	0	0	-inf	0	0	-inf	0	0	-inf	0	0	-inf	0	0	-inf	0	0	-inf	0	0	-inf	0	0	-inf	0	0	-inf	0	0	-inf	0	0	-inf	0	0	-inf	0	0	-inf	0	0	-inf	0	0	-inf	8	8	47.25289049112179	0	0	-inf	8	8	53.889980130893065	0	0	-inf	7	7	61.604648488478944	0	0	-inf	0	0	-inf	7	7	59.02820543645575	14	14	52.05343469116162	0	0	-inf	0	0	-inf	0	0	-inf	0	0	-inf	0	0	-inf	0	0	-inf	0	0	-inf	0	0	-inf	0	0	-inf	0	0	-inf	0	0	-inf	6	6	51.63416137720296	0	0	-inf	0	0	-inf	0	0	-inf	0	0	-inf	0	0	-inf	0	0	-inf	11	11	54.798989873223334	0	0	-inf	0	0	-inf	0	0	-inf	0	0	-inf	0	0	-inf	7	7	54.037268037277926	0	0	-inf	0	0	-inf	0	0	-inf	22	22	62.157663286727455	8	8	64.21991879508393	0	0	-inf	0	0	-inf	0	0	-inf	0	0	-inf	0	0	-inf	0	0	-inf	0	0	-inf	0	0	-inf	0	0	-inf	0	0	-inf	0	0	-inf	0	0	-inf	0	0	-inf	0	0	-inf	0	0	-inf	0	0	-inf	0	0	-inf	0	0	-inf	0	0	-inf	7	7	63.11755348716122	0	0	-inf	13	13	54.055766420655964	8	8	48.185298094649504	0	0	-inf	0	0	-inf	0	0	-inf	0	0	-inf	18	18	51.75322263512047	10	10	52.78814157933044	9	9	58.33875258169767	0	0	-inf	13	13	55.37509031319478	0	0	-inf	0	0	-inf	0	0	-inf	0	0	-inf	0	0	-inf	0	0	-inf	0	0	-inf	0	0	-inf	0	0	-inf	0	0	-inf	13	13	55.19634948577114	9	9	52.2199296977121	0	0	-inf	0	0	-inf	9	9	57.9830847898336	10	10	55.3956116002321	0	0	-inf	0	0	-inf	0	0	-inf	0	0	-inf	0	0	-inf	0	0	-inf	13	13	60.595988160966115	7	7	56.197587238015885	0	0	-inf	11	11	55.840430248015664	44	44	62.51161668954298	7	7	48.98864568654933	0	0	-inf	41	41	52.48179565579646	0	0	-inf	0	0	-inf	39	39	57.33645778588363	11	11	62.56612015474924	0	0	-inf	15	15	52.655507413790154	0	0	-inf	0	0	-inf	0	0	-inf	0	0	-inf	0	0	-inf	0	0	-inf	0	0	-inf	0	0	-inf	0	0	-inf	7	7	54.21519720976586	17	17	57.08938751040237	0	0	-inf	0	0	-inf	0	0	-inf	0	0	-inf	0	0	-inf	0	0	-inf	0	0	-inf	0	0	-inf	6	6	47.8204528782182	0	0	-inf	0	0	-inf	0	0	-inf	0	0	-inf	0	0	-inf	0	0	-inf	0	0	-inf	0	0	-inf	0	0	-inf	0	0	-inf	7	7	56.86174535427729	13	13	56.725269147095844	0	0	-inf	0	0	-inf	13	13	56.76259848357573	45	45	60.53961187486411	13	13	51.99844595880513	0	0	-inf	18	18	55.26808158510644	24	24	60.12483874714852	35	35	53.63948838839395	0	0	-inf	0	0	-inf	17	17	58.176296553362924	strain	Pseudomonas entomophila L48
319939	136	136	71.20529029784288	198	198	72.43909633233015	42	42	74.28009432092145	99	99	67.55088760771153	161	161	66.14564434998843	8	8	66.28813249953147	0	0	-inf	9	9	84.76601595213486	52	52	64.94058882362225	17	17	62.556543321434084	0	0	-inf	20	20	81.4430824409888	0	0	-inf	15	15	69.1346911790539	61	61	56.45131620051689	0	0	-inf	24	24	63.03770842147732	25	25	57.566703463211496	16	16	58.66386875324229	66	66	56.93653414742011	11	11	61.779160270002784	25	25	68.68928925933587	26	26	69.21176169923008	29	29	58.64588074089782	98	98	71.95116768944581	17	17	62.50516655038213	0	0	-inf	64	64	65.99232674846259	17	17	59.71684655648676	18	18	63.97885598729199	14	14	67.40820444291148	0	0	-inf	0	0	-inf	45	45	67.88705035278548	8	8	62.044476042445375	42	42	67.17313347609624	761	761	64.88879850509622	99	99	65.25361417003762	318	318	64.95898167740972	225	225	67.88639853418306	470	470	63.29875465897711	22	22	55.690192123112695	45	45	54.835921760262636	37	37	54.95251968681229	65	65	55.88170155883317	75	75	57.81732423524677	45	45	54.785832081308726	20	20	58.827787608341346	292	292	59.519417858156125	0	0	-inf	85	85	62.87581120274546	15	15	51.124072925293845	75	75	52.71583039000191	8	8	68.51332478586994	68	68	60.16645498990514	46	46	50.90471205656221	0	0	-inf	0	0	-inf	8	8	50.885669145217285	47	47	52.43726183775272	28	28	56.34298647040145	68	68	54.50446563106061	0	0	-inf	11	11	49.341340245161916	62	62	56.84480506793147	0	0	-inf	31	31	52.51575563013898	0	0	-inf	8	8	56.38782463805517	0	0	-inf	0	0	-inf	0	0	-inf	0	0	-inf	0	0	-inf	0	0	-inf	25	25	58.72453910961199	22	22	54.33522121936381	0	0	-inf	0	0	-inf	0	0	-inf	21	21	55.6855287175187	0	0	-inf	22	22	51.493136694750746	15	15	60.488908348007676	0	0	-inf	50	50	62.80536758222479	0	0	-inf	15	15	54.78648000760304	0	0	-inf	0	0	-inf	16	16	64.68990205823258	21	21	67.2528400982359	0	0	-inf	40	40	63.09535194936609	0	0	-inf	17	17	75.28784226694738	20	20	56.6494840517225	6	6	60.20135880028551	0	0	-inf	0	0	-inf	0	0	-inf	15	15	73.03855538117918	0	0	-inf	13	13	62.69715835270399	13	13	60.313480914920895	17	17	57.270715519326636	33	33	71.19471921864012	0	0	-inf	7	7	76.64920061239556	0	0	-inf	84	84	59.5812282469683	150	150	58.78007897075183	0	0	-inf	0	0	-inf	15	15	59.78687826368863	8	8	65.16142674029979	61	61	59.53472804613314	28	28	72.431876228226	0	0	-inf	0	0	-inf	70	70	63.525726619210815	170	170	62.0545036884342	8	8	58.09491655776933	0	0	-inf	14	14	74.8040762501325	0	0	-inf	18	18	56.27057409064204	9	9	58.48291529095738	16	16	57.75247820821499	0	0	-inf	39	39	53.78875023371214	40	40	54.75693044063981	43	43	57.497412447589994	36	36	53.99676323564401	0	0	-inf	12	12	50.4973003463039	75	75	55.832287616731655	91	91	56.36144047223381	37	37	56.000383019599234	11	11	55.03763506012273	63	63	55.957235264193166	11	11	59.588750907226775	0	0	-inf	77	77	61.90968070850965	23	23	59.02394893894414	13	13	59.764753891022686	18	18	50.82113279805097	10	10	56.049737246505316	40	40	59.013021700773045	56	56	55.14700825558916	32	32	55.56666783863929	51	51	59.74449234842718	0	0	-inf	41	41	58.45009111419466	12	12	67.19624869866246	0	0	-inf	0	0	-inf	0	0	-inf	0	0	-inf	0	0	-inf	0	0	-inf	0	0	-inf	0	0	-inf	7	7	65.6816635232505	57	57	63.11962508345533	78	78	63.14748551909836	48	48	67.36601263080338	38	38	62.133714204473215	68	68	68.46599792530847	51	51	62.28278740867291	27	27	74.061824276815	54	54	72.99047376964764	27	27	61.84604017850465	28	28	74.54893039220778	13	13	66.03795180874278	18	18	77.44638433916825	250	250	74.11091555775818	77	77	75.95211797414285	117	117	78.48936146340158	123	123	78.67427419004781	265	265	65.89070785673134	86	86	73.52410889375395	44	44	81.16225542414695	521	521	70.07979596667985	43	43	78.78855843100646	11	11	67.17020256314643	474	474	74.79604119408177	139	139	80.83088010364092	52	52	70.64176859464267	89	89	69.99428991211624	9	9	62.945373655765316	32	32	69.0000753558423	45	45	63.11373719894973	21	21	59.64325692972483	17	17	54.81771492008161	14	14	55.79124803802968	33	33	59.89515203842411	20	20	58.888603349444054	42	42	70.47666044799689	61	61	58.60896451852424	160	160	60.77044712929064	0	0	-inf	0	0	-inf	0	0	-inf	0	0	-inf	7	7	74.44740449630369	25	25	53.131395654132795	0	0	-inf	0	0	-inf	0	0	-inf	0	0	-inf	23	23	51.60481390967223	9	9	48.36379666441058	0	0	-inf	10	10	54.176222870617316	23	23	53.49408048356691	26	26	70.20850539820421	26	26	68.76543816597487	18	18	71.27265090415378	13	13	70.62432661401397	228	228	69.21504789187887	262	262	70.96864414019197	55	55	82.70883016371313	113	113	75.53212808774104	293	293	70.50156259494271	302	302	72.40732832914007	379	379	74.82799456738225	126	126	66.33910717346944	510	510	69.98048084506806	521	521	69.06251869409685	353	353	70.97566153837805	26	26	70.59742922605129	158	158	62.07882069072442	232	232	70.41099614175371	species	Pseudomonas otitidis
321662	22	22	79.60528589459652	24	24	85.63374362417537	7	7	79.72492309743858	19	19	80.36884121682218	14	14	81.34336083614133	6	6	77.04244849085492	0	0	-inf	0	0	-inf	19	19	63.2330400675123	14	14	76.2214289421294	0	0	-inf	9	9	72.90131913472996	0	0	-inf	0	0	-inf	17	17	61.56193403141691	0	0	-inf	50	50	87.68265415134341	46	46	84.27966413717868	34	34	91.39578783696636	69	69	71.4274957789549	26	26	76.27329552682534	44	44	85.81219147552085	69	69	85.0829229499293	40	40	80.4541769518889	60	60	85.47205135290186	22	22	80.38345670877666	11	11	101.12083522164077	92	92	83.26523130538706	27	27	75.80964672315346	39	39	82.47534845982165	10	10	71.59782351517238	9	9	79.6187712786552	14	14	93.2053038568505	76	76	80.06425582108035	18	18	69.0865564341399	79	79	93.08169966949237	1925	1925	91.68775663049493	77	77	90.40306146910959	127	127	75.69420571713871	227	227	81.62865332427948	595	595	85.60451191831588	107	107	72.0161471747704	185	185	77.48698207432177	80	80	81.46382466818264	265	265	74.2422661046232	330	330	78.20352677056363	44	44	67.1534436108857	146	146	80.72235423903604	65	65	64.87040680682907	0	0	-inf	38	38	67.39110845080701	16	16	60.48357229858421	105	105	69.52325434066547	25	25	89.5226924750695	55	55	72.81696871748014	413	413	90.86807910244806	46	46	82.30363254543076	33	33	69.77382298038283	101	101	69.18211546693384	308	308	97.93637748714806	405	405	76.2757590885346	85	85	67.3761425991589	13	13	90.78452111438102	15	15	74.97721962075698	108	108	67.62494917242604	0	0	-inf	44	44	64.22492931404258	38	38	87.67839138984753	9	9	105.23167354429594	0	0	-inf	60	60	106.41352807543704	9	9	82.84333005774812	11	11	96.91979770701825	20	20	109.09514062334702	0	0	-inf	41	41	77.53956642706288	15	15	68.17838427785625	0	0	-inf	59	59	64.57983540892324	0	0	-inf	8	8	62.65861977443163	8	8	115.16296992503293	17	17	74.97593040827415	27	27	95.22666953797672	0	0	-inf	109	109	79.1751877553144	0	0	-inf	10	10	100.54130008235747	0	0	-inf	0	0	-inf	12	12	70.7080287881654	23	23	114.2235426862142	0	0	-inf	40	40	74.78970067644643	0	0	-inf	20	20	98.66571356648954	15	15	80.80311475051768	32	32	98.70085989126011	38	38	129.41332430302626	20	20	79.65043371585323	17	17	113.43500298251656	39	39	93.69946451606786	20	20	119.03408908627787	70	70	98.52405715709308	25	25	77.78890719848151	28	28	71.84847093859621	39	39	108.21506710477921	0	0	-inf	9	9	123.11989304545523	0	0	-inf	130	130	72.66826517377325	43	43	67.86039049968716	0	0	-inf	0	0	-inf	23	23	75.3703447048452	8	8	55.89187464130077	122	122	78.33646713907501	51	51	72.8059764427899	0	0	-inf	0	0	-inf	133	133	83.70651005772237	164	164	81.45963387743097	0	0	-inf	0	0	-inf	0	0	-inf	0	0	-inf	0	0	-inf	0	0	-inf	0	0	-inf	0	0	-inf	49	49	63.21173476976706	39	39	77.08305227698717	24	24	73.48074655957748	12	12	64.72025008249835	0	0	-inf	9	9	71.24249130794749	82	82	76.326068873027	73	73	78.55384224566305	68	68	73.82893663780848	15	15	85.46503784242748	23	23	61.976300891234956	9	9	84.26123613453215	0	0	-inf	68	68	103.47812808393526	40	40	76.63782416408866	8	8	64.2960355230434	24	24	84.80894712032668	11	11	81.41022937782053	50	50	86.0482520521077	80	80	76.27967272131988	7	7	71.31821268363846	37	37	81.65398562862845	0	0	-inf	59	59	88.02249888878555	33	33	87.82421902736488	46	46	76.5549748242873	0	0	-inf	9	9	67.7080735744415	13	13	70.43733637003062	14	14	77.03448401523414	0	0	-inf	0	0	-inf	28	28	78.00088458435312	32	32	81.10455102049531	203	203	88.06190072035568	108	108	90.25880506542072	36	36	85.01332346361427	17	17	82.44597659526875	83	83	81.58166982847204	100	100	84.79402338767254	9	9	92.6198804835872	27	27	100.00274365610771	16	16	78.96140034740183	29	29	82.95261364064825	0	0	-inf	14	14	102.96215129323535	77	77	65.07035866324593	40	40	92.87966855415989	24	24	82.44875868603282	28	28	98.1502323600536	52	52	74.93486919007486	65	65	84.04391313249216	36	36	89.60785080639629	232	232	84.2409477318026	11	11	86.66826616250766	0	0	-inf	159	159	77.93541338506486	70	70	79.02652451902394	11	11	72.68405125675912	20	20	72.23615491969308	0	0	-inf	7	7	69.7001910732996	9	9	90.59028805362668	7	7	91.86933616596262	0	0	-inf	20	20	80.71401626144578	10	10	67.82965881097691	0	0	-inf	6	6	70.58410289299913	13	13	84.01043960488	46	46	77.89413139689096	0	0	-inf	0	0	-inf	0	0	-inf	0	0	-inf	13	13	87.52050723299001	31	31	77.49464748254144	18	18	91.28778109672828	8	8	111.24534320826669	0	0	-inf	0	0	-inf	58	58	84.41574458671502	27	27	69.67455813582215	0	0	-inf	12	12	72.62652210648154	46	46	75.11268827954257	0	0	-inf	0	0	-inf	14	14	122.72308275553381	0	0	-inf	32	32	78.39419240988458	30	30	79.11865526513144	19	19	87.4151168362884	11	11	76.2007411637921	35	35	71.42098773272448	112	112	78.0931183865686	48	48	66.09953200516796	29	29	72.02054551828061	113	113	77.31121484766125	120	120	77.35809603804822	60	60	73.81865249832224	0	0	-inf	27	27	68.8960213466269	53	53	78.19623718204039	species	Pseudomonas moraviensis
321846	291	291	109.02321689259574	68	68	94.77839777948792	83	83	113.70246916213942	350	350	102.22911611190246	135	135	95.5679173377198	10	10	89.51120160708018	11	11	77.72616951634694	0	0	-inf	28	28	59.36979668532243	37	37	93.488835830983	0	0	-inf	9	9	70.02522074497055	10	10	91.77630858672379	0	0	-inf	59	59	70.07046351676873	37	37	108.88849285071053	83	83	84.78999699091342	94	94	84.83139155318015	36	36	85.32828759561521	221	221	78.66635509707227	46	46	81.03961626569733	70	70	90.3831797678241	92	92	84.79391316559226	76	76	83.02581425198866	138	138	85.81164379168094	20	20	83.92285018961441	44	44	123.36694031556196	143	143	80.57619706404638	40	40	84.74010359789705	79	79	81.20216332556046	22	22	76.53794373894218	12	12	86.47702059090282	28	28	102.26930619584972	99	99	75.75132745916434	57	57	82.37088247294085	92	92	80.37429393718686	1648	1648	82.16222628239622	233	233	88.5052420007425	339	339	72.43241340185702	408	408	80.2379505364402	887	887	76.96828444402159	912	912	77.59715160972752	1494	1494	74.23192355209959	237	237	74.78119343564532	360	360	67.19366543109587	2151	2151	70.57287010784702	227	227	71.11056478830307	150	150	76.08051111607192	743	743	95.59481259037463	11	11	86.01848757290605	353	353	65.55706302150952	114	114	75.19889664848598	306	306	80.13988395667852	67	67	90.6438670973558	222	222	82.06800998794145	404	404	98.89849319028272	74	74	71.34095052203728	88	88	73.77865493079828	169	169	71.09671612276975	335	335	100.9722731122581	397	397	84.4371777959441	455	455	73.70002890601701	67	67	97.0340427219817	99	99	76.53661150243634	246	246	70.5911373448148	0	0	-inf	154	154	70.56655079338049	25	25	80.86870520916135	17	17	83.1255720831814	0	0	-inf	43	43	113.97717654350355	8	8	73.7401153701776	0	0	-inf	9	9	128.1370849898476	0	0	-inf	119	119	77.58988253978232	91	91	83.09427246001444	0	0	-inf	27	27	61.82897249402054	10	10	139.9660171779821	37	37	86.68839452516562	14	14	117.31151754387707	47	47	67.23265274079098	60	60	103.44824347504519	0	0	-inf	52	52	80.74662046704283	13	13	77.92907240659751	36	36	101.54503788324182	6	6	68.50441310978209	0	0	-inf	189	189	94.70928300179672	21	21	104.1263561923199	40	40	100.65764242985775	67	67	72.0932719183662	8	8	70.62615433949868	25	25	91.94435427663527	39	39	71.81811210876569	26	26	95.42582062689311	23	23	121.34883288803636	54	54	73.99831722960188	26	26	125.11675910802084	35	35	92.47238594276365	8	8	91.35326240738797	234	234	99.46271186276968	147	147	75.88265913285557	27	27	77.22784782389601	145	145	121.17683572368976	12	12	74.32344870351095	24	24	104.30450815493344	0	0	-inf	173	173	76.25547220261511	172	172	73.02019910124147	7	7	101.31676964538607	0	0	-inf	79	79	73.72183206331263	71	71	74.93558917004707	1473	1473	77.65962992146906	147	147	78.11248181345032	13	13	78.82487880850293	0	0	-inf	164	164	87.68740789800647	313	313	80.81532878994875	24	24	79.42552181984388	0	0	-inf	34	34	65.4364371586527	0	0	-inf	57	57	73.83250913711939	15	15	74.34301370807957	29	29	72.65217315832483	0	0	-inf	1464	1464	79.2228582290476	248	248	77.25432334991262	848	848	81.06759495787301	474	474	85.2736264944097	8	8	127.04795017014845	82	82	77.9907564580181	1656	1656	86.49342159128541	1011	1011	83.67672858705457	179	179	85.60117859325979	104	104	82.68398243404654	278	278	79.69273837746921	54	54	86.70284636721341	30	30	79.41336328816698	427	427	115.62282914562174	295	295	73.53367648478066	80	80	76.90533183485728	264	264	84.3918397754247	113	113	81.76912916428115	545	545	84.18964942406917	552	552	83.28324799079483	136	136	81.05589701175762	487	487	84.65196518008835	18	18	87.62437280856889	301	301	88.21776449788425	337	337	90.0657643440549	421	421	88.26910560497397	84	84	106.10673973619075	185	185	97.33248528407013	97	97	96.29099057081048	97	97	92.36418846482348	41	41	92.09047580835336	39	39	114.59792378938414	349	349	92.26831753054132	307	307	94.42756373818678	492	492	89.92000900791554	913	913	93.14752715378609	205	205	88.52368181844969	73	73	77.05093957876326	604	604	87.56300728150688	914	914	91.32075950210394	45	45	92.01354089743594	150	150	83.19769580858335	54	54	74.25918590794424	50	50	81.89047946037343	44	44	80.13841994125536	39	39	91.22689227295648	4023	4023	89.63099487096373	516	516	90.67193124913193	888	888	95.18615150470026	750	750	93.49465254443946	1615	1615	81.13705793468897	490	490	89.43990528323688	357	357	99.76178571024658	2148	2148	86.61183712489932	195	195	93.98952997776733	74	74	97.88637539928871	3758	3758	91.40152464780958	2300	2300	92.97573059752047	181	181	88.91228582322982	430	430	95.86900055732602	34	34	124.3016748869226	218	218	96.58996005212651	282	282	93.53809716211464	346	346	98.49493959033605	149	149	93.85881737634405	136	136	88.79543509105876	140	140	82.34400944003164	72	72	96.465296573851	111	111	98.64525784955734	343	343	96.20450168310342	717	717	88.93986365186082	0	0	-inf	6	6	108.93931391722117	0	0	-inf	13	13	106.34715273247745	0	0	-inf	52	52	86.92610534225386	18	18	91.62489168102785	14	14	104.62004471108233	7	7	91.80673211664411	0	0	-inf	64	64	78.04237468874733	48	48	73.26009830714575	0	0	-inf	52	52	87.81054813923402	88	88	80.40184371578535	71	71	73.91641908425296	47	47	79.56072259571525	47	47	82.91052151579079	46	46	89.0448150789653	476	476	77.73865990446264	451	451	74.37691520478823	234	234	84.52694162532211	286	286	83.0108482200971	667	667	75.89702244993401	1167	1167	81.11245230211689	1317	1317	71.39205086095275	640	640	73.06071406095582	1274	1274	73.48766055324938	1253	1253	75.52120907592888	1091	1091	75.05777859232107	66	66	75.10247573475392	534	534	66.2038719510115	639	639	78.26348908089153	species	Pseudomonas simiae
359110	15	15	61.744845728319255	13	13	60.2678156049361	7	7	59.89608768072115	9	9	67.49324501126985	6	6	65.12750973509304	0	0	-inf	0	0	-inf	0	0	-inf	8	8	60.028798804118	0	0	-inf	0	0	-inf	0	0	-inf	0	0	-inf	0	0	-inf	12	12	63.51672835722394	0	0	-inf	10	10	50.581581360788704	11	11	52.50497195207126	8	8	59.81765125486287	27	27	56.409724667012846	28	28	73.5655436795696	0	0	-inf	10	10	62.24978843911128	14	14	64.25591627462833	17	17	69.62847586698531	7	7	75.66802717617836	0	0	-inf	27	27	68.45863526997167	9	9	65.30716688753523	13	13	66.21449689554876	6	6	61.06125539469119	0	0	-inf	0	0	-inf	18	18	64.41164325135493	13	13	66.45211681133699	53	53	68.26056354920794	638	638	66.50505654159893	63	63	66.23786329083795	162	162	59.84119434566331	105	105	61.89920199576693	272	272	62.80565536148782	24359	24359	66.15345799045835	54835	54835	67.37227146369389	6183	6183	66.48391983573495	10491	10491	65.72149945429766	98699	98699	67.37872392762168	5354	5354	64.40827358689394	3578	3578	64.69955938170985	131	131	62.26929575143373	0	0	-inf	1221	1221	65.08689158057216	41	41	68.47807279006643	188	188	63.91076925312413	25	25	62.82965478739604	123	123	63.320570777354696	49	49	78.82195919361736	11	11	56.56922048300265	12	12	60.866789756847076	67	67	67.34549618152018	41	41	65.66970266035808	44	44	57.313396772132165	38	38	64.75695215887086	0	0	-inf	7	7	66.22032075507958	41	41	59.11413921333264	0	0	-inf	9	9	55.05753033061013	0	0	-inf	0	0	-inf	0	0	-inf	6	6	68.65388144360264	0	0	-inf	0	0	-inf	0	0	-inf	0	0	-inf	19	19	58.27577274180469	8	8	63.20483348294967	0	0	-inf	14	14	54.87233217407986	0	0	-inf	13	13	56.19227436339318	0	0	-inf	10	10	59.25828278447966	31	31	65.58963135513152	0	0	-inf	13	13	57.642941174610755	0	0	-inf	0	0	-inf	0	0	-inf	0	0	-inf	29	29	69.20423828233953	15	15	91.03900171851954	0	0	-inf	11	11	64.26427882359442	0	0	-inf	7	7	86.13920836615472	0	0	-inf	7	7	60.566234852659605	0	0	-inf	0	0	-inf	0	0	-inf	8	8	63.76324773302587	0	0	-inf	47	47	70.69113896102125	8	8	59.04079918132901	9	9	62.19946774978136	16	16	88.3699852929004	6	6	60.10936537014339	6	6	50.86688804280508	0	0	-inf	50	50	62.16028466307554	58	58	64.76147940467091	0	0	-inf	0	0	-inf	14	14	56.50433100561381	10	10	53.242849891224594	73	73	66.14133114645193	36	36	65.45802705875523	6	6	68.37213319122556	0	0	-inf	80	80	64.32315590009564	79	79	58.30324849327614	9	9	60.82816489331811	0	0	-inf	13	13	64.31424565259283	0	0	-inf	15	15	56.073645943032965	0	0	-inf	10	10	57.42978239154239	0	0	-inf	18	18	75.90643461562446	7	7	58.63090080048945	59	59	58.611154044293	8	8	60.10533905932738	0	0	-inf	8	8	62.80540279701087	36	36	69.46428434224836	15	15	65.01324951393387	10	10	68.93980501445446	0	0	-inf	19	19	60.397183653990496	0	0	-inf	0	0	-inf	18	18	65.52119993987412	31	31	59.69968246395173	0	0	-inf	46	46	62.6991878679073	20	20	65.33285372290965	73	73	65.82983989664861	80	80	65.3028423183595	19	19	66.57011985404887	68	68	61.43816236560618	0	0	-inf	58	58	61.29489307504543	89	89	81.36483338717143	114	114	72.13518723320345	13	13	73.43690520535431	52	52	84.73901406414403	36	36	86.37386880256064	29	29	80.42424791925325	7	7	60.01958356997823	13	13	77.11221734401353	99	99	83.00689197904576	75	75	85.15027423091902	49	49	68.11998970935606	56	56	59.15616196329507	77	77	77.8981278603982	7	7	70.75693665676211	35	35	58.106650635317415	33	33	64.69152792791337	12	12	81.83854922342817	26	26	71.45598135361104	21	21	63.53078747914941	13	13	69.3469835024442	21	21	67.14889502018485	8	8	73.55368847247688	373	373	65.52081934863156	56	56	67.25127302885532	85	85	66.33473587081974	62	62	64.77520453022879	163	163	60.195226825077036	31	31	64.21107117900245	36	36	70.36196658151935	253	253	62.69762227530038	25	25	66.48232276717812	8	8	58.86193475766979	453	453	66.27162793509825	203	203	66.8014996120145	36	36	65.24904180978386	43	43	72.48418989678859	0	0	-inf	21	21	65.48226650050805	15	15	69.69699850472924	10	10	82.342513716384	13	13	71.35303875389911	16	16	67.2536533934379	20	20	66.79538447268621	7	7	59.8657551342195	19	19	63.6177450935446	51	51	70.38075176590716	114	114	69.88606683993106	0	0	-inf	0	0	-inf	0	0	-inf	0	0	-inf	7	7	51.87722629264422	26	26	71.5948578587685	8	8	75.09683731813497	0	0	-inf	0	0	-inf	0	0	-inf	31	31	58.54652623897232	8	8	67.1222131779267	0	0	-inf	18	18	63.30855764391874	35	35	66.36368886652949	0	0	-inf	12	12	67.2967352563088	13	13	56.29233827725885	7	7	69.37224123503617	40	40	57.37841462502296	59	59	61.792439388294184	20	20	66.82149207528175	25	25	61.86081203398883	49	49	59.5255763060912	116	116	62.99758459254572	120	120	66.49672712291026	50	50	61.608164490155225	134	134	60.0367906103874	114	114	62.46651556597208	102	102	67.81598309563631	12	12	56.00711276347819	47	47	58.771552435508084	57	57	65.18840640042866	species	Pseudomonas extremaustralis
364197	15	15	59.6809559910615	13	13	55.138019041308745	0	0	-inf	10	10	61.99519615966659	6	6	51.77847192129508	0	0	-inf	0	0	-inf	0	0	-inf	0	0	-inf	0	0	-inf	0	0	-inf	0	0	-inf	0	0	-inf	0	0	-inf	0	0	-inf	0	0	-inf	0	0	-inf	0	0	-inf	0	0	-inf	0	0	-inf	0	0	-inf	0	0	-inf	0	0	-inf	0	0	-inf	0	0	-inf	0	0	-inf	0	0	-inf	0	0	-inf	0	0	-inf	0	0	-inf	0	0	-inf	0	0	-inf	0	0	-inf	0	0	-inf	0	0	-inf	8	8	62.57985126207192	75	75	47.990458194294774	12	12	57.60761782686652	31	31	51.5582243803474	23	23	52.38312599868098	49	49	53.929510815482764	0	0	-inf	0	0	-inf	0	0	-inf	0	0	-inf	14	14	47.450767850439604	0	0	-inf	0	0	-inf	14	14	50.161209002642295	0	0	-inf	0	0	-inf	0	0	-inf	8	8	54.850766568519965	0	0	-inf	8	8	53.102290732122434	0	0	-inf	0	0	-inf	0	0	-inf	0	0	-inf	7	7	51.44989689980962	0	0	-inf	0	0	-inf	0	0	-inf	0	0	-inf	7	7	45.42538648905908	0	0	-inf	0	0	-inf	0	0	-inf	0	0	-inf	0	0	-inf	0	0	-inf	0	0	-inf	0	0	-inf	0	0	-inf	0	0	-inf	7	7	47.083587641358626	0	0	-inf	0	0	-inf	0	0	-inf	0	0	-inf	0	0	-inf	0	0	-inf	0	0	-inf	0	0	-inf	0	0	-inf	0	0	-inf	0	0	-inf	0	0	-inf	0	0	-inf	0	0	-inf	0	0	-inf	0	0	-inf	0	0	-inf	7	7	47.410882048263794	0	0	-inf	0	0	-inf	0	0	-inf	0	0	-inf	0	0	-inf	0	0	-inf	0	0	-inf	0	0	-inf	0	0	-inf	6	6	53.06362065432473	0	0	-inf	0	0	-inf	0	0	-inf	0	0	-inf	0	0	-inf	0	0	-inf	0	0	-inf	10	10	46.38355697996826	0	0	-inf	0	0	-inf	0	0	-inf	0	0	-inf	0	0	-inf	0	0	-inf	0	0	-inf	0	0	-inf	10	10	53.92501183792777	16	16	45.83739576428901	0	0	-inf	0	0	-inf	0	0	-inf	0	0	-inf	0	0	-inf	0	0	-inf	0	0	-inf	0	0	-inf	0	0	-inf	0	0	-inf	0	0	-inf	0	0	-inf	0	0	-inf	0	0	-inf	9	9	48.18353373506767	0	0	-inf	0	0	-inf	0	0	-inf	0	0	-inf	0	0	-inf	0	0	-inf	0	0	-inf	6	6	52.33727674074631	0	0	-inf	0	0	-inf	0	0	-inf	7	7	48.292681890754146	10	10	49.079393923934	0	0	-inf	0	0	-inf	0	0	-inf	0	0	-inf	0	0	-inf	0	0	-inf	0	0	-inf	0	0	-inf	0	0	-inf	0	0	-inf	0	0	-inf	0	0	-inf	0	0	-inf	0	0	-inf	0	0	-inf	0	0	-inf	0	0	-inf	0	0	-inf	0	0	-inf	7	7	49.07551144755361	0	0	-inf	0	0	-inf	0	0	-inf	0	0	-inf	0	0	-inf	0	0	-inf	0	0	-inf	0	0	-inf	0	0	-inf	0	0	-inf	7	7	51.186951123585914	0	0	-inf	0	0	-inf	7	7	52.631622319615644	0	0	-inf	0	0	-inf	16	16	50.81716290329373	0	0	-inf	0	0	-inf	11	11	53.03406261845167	0	0	-inf	0	0	-inf	8	8	53.247213177926696	0	0	-inf	0	0	-inf	0	0	-inf	0	0	-inf	0	0	-inf	6	6	49.57260641562894	0	0	-inf	13	13	49.64647017650818	0	0	-inf	0	0	-inf	0	0	-inf	0	0	-inf	0	0	-inf	0	0	-inf	0	0	-inf	0	0	-inf	0	0	-inf	0	0	-inf	0	0	-inf	0	0	-inf	0	0	-inf	0	0	-inf	0	0	-inf	0	0	-inf	0	0	-inf	0	0	-inf	0	0	-inf	0	0	-inf	0	0	-inf	0	0	-inf	0	0	-inf	0	0	-inf	0	0	-inf	0	0	-inf	0	0	-inf	0	0	-inf	0	0	-inf	0	0	-inf	0	0	-inf	0	0	-inf	0	0	-inf	species	Pseudomonas pohangensis
395598	8	8	61.52043282261581	0	0	-inf	0	0	-inf	0	0	-inf	0	0	-inf	0	0	-inf	0	0	-inf	0	0	-inf	7	7	57.44220777564357	17	17	65.57651302169577	0	0	-inf	0	0	-inf	0	0	-inf	0	0	-inf	12	12	55.97805440448692	0	0	-inf	16	16	67.77774974445593	0	0	-inf	0	0	-inf	0	0	-inf	0	0	-inf	7	7	60.31314629314664	0	0	-inf	16	16	66.14664009260584	0	0	-inf	0	0	-inf	0	0	-inf	13	13	62.61651918776553	0	0	-inf	0	0	-inf	0	0	-inf	0	0	-inf	0	0	-inf	0	0	-inf	0	0	-inf	10	10	64.9306433760773	113	113	57.593113459055864	11	11	58.98772791374595	22	22	53.43754422032421	19	19	54.104285837140395	59	59	62.61026442608031	43	43	53.036001679437895	84	84	60.08889467268467	17	17	51.69639131713742	33	33	56.268507803495964	170	170	56.63183842212677	8	8	65.90794383873344	8	8	59.523008774000125	19	19	60.399380916520506	0	0	-inf	26	26	53.31793073718803	0	0	-inf	15	15	60.298484809834996	0	0	-inf	13	13	70.9634180589099	24	24	65.65132619948223	0	0	-inf	7	7	66.0643990698332	7	7	51.66033805201231	14	14	64.3049148310514	14	14	59.93713150336747	0	0	-inf	0	0	-inf	0	0	-inf	11	11	45.996864737690345	0	0	-inf	0	0	-inf	0	0	-inf	0	0	-inf	0	0	-inf	0	0	-inf	0	0	-inf	0	0	-inf	0	0	-inf	0	0	-inf	0	0	-inf	0	0	-inf	0	0	-inf	0	0	-inf	0	0	-inf	0	0	-inf	0	0	-inf	0	0	-inf	0	0	-inf	0	0	-inf	0	0	-inf	0	0	-inf	0	0	-inf	0	0	-inf	0	0	-inf	0	0	-inf	10	10	81.71362845105757	0	0	-inf	0	0	-inf	0	0	-inf	10	10	84.2	0	0	-inf	0	0	-inf	0	0	-inf	0	0	-inf	0	0	-inf	0	0	-inf	0	0	-inf	7	7	72.55931648348968	0	0	-inf	0	0	-inf	0	0	-inf	0	0	-inf	0	0	-inf	0	0	-inf	0	0	-inf	7	7	61.476043537766685	0	0	-inf	0	0	-inf	0	0	-inf	0	0	-inf	14	14	63.7437526069781	0	0	-inf	0	0	-inf	0	0	-inf	0	0	-inf	9	9	60.24870125594221	0	0	-inf	0	0	-inf	0	0	-inf	0	0	-inf	0	0	-inf	0	0	-inf	0	0	-inf	0	0	-inf	32	32	57.565563960017975	0	0	-inf	0	0	-inf	0	0	-inf	0	0	-inf	0	0	-inf	21	21	57.09842999131174	11	11	54.426049930604854	0	0	-inf	0	0	-inf	0	0	-inf	0	0	-inf	0	0	-inf	0	0	-inf	8	8	56.22880337164491	0	0	-inf	7	7	52.007689124166056	0	0	-inf	0	0	-inf	0	0	-inf	0	0	-inf	0	0	-inf	0	0	-inf	0	0	-inf	11	11	56.995972171754026	14	14	71.36837764481824	0	0	-inf	0	0	-inf	0	0	-inf	0	0	-inf	0	0	-inf	0	0	-inf	8	8	64.94376678340984	10	10	67.98193761364439	0	0	-inf	8	8	54.04531021678297	0	0	-inf	0	0	-inf	13	13	54.0497055780374	0	0	-inf	0	0	-inf	0	0	-inf	0	0	-inf	0	0	-inf	0	0	-inf	0	0	-inf	24	24	66.95263853912729	8	8	67.6502061951264	12	12	64.04243491561307	11	11	62.2062276829775	19	19	57.448035454553306	8	8	60.31155300614687	0	0	-inf	37	37	63.442146731202136	0	0	-inf	0	0	-inf	72	72	54.347385594519075	27	27	66.77229360113182	0	0	-inf	9	9	67.38683489519192	0	0	-inf	0	0	-inf	0	0	-inf	0	0	-inf	0	0	-inf	0	0	-inf	0	0	-inf	0	0	-inf	0	0	-inf	8	8	51.29001062185676	23	23	58.015837097937194	0	0	-inf	0	0	-inf	0	0	-inf	0	0	-inf	0	0	-inf	0	0	-inf	0	0	-inf	0	0	-inf	0	0	-inf	0	0	-inf	0	0	-inf	0	0	-inf	0	0	-inf	0	0	-inf	0	0	-inf	0	0	-inf	0	0	-inf	0	0	-inf	0	0	-inf	7	7	55.838579669298404	0	0	-inf	11	11	60.271025174492436	0	0	-inf	7	7	54.89456809583935	23	23	56.767651639031094	22	22	51.714771066751254	16	16	56.01049889901063	30	30	56.94953794557453	30	30	55.07865077138112	9	9	48.38533749239283	0	0	-inf	10	10	53.31343212382635	8	8	59.06460133335181	species	Pseudomonas reinekei
437900	0	0	-inf	0	0	-inf	0	0	-inf	0	0	-inf	11	11	60.08576881010333	0	0	-inf	0	0	-inf	0	0	-inf	8	8	71.9554690975856	0	0	-inf	0	0	-inf	0	0	-inf	0	0	-inf	0	0	-inf	0	0	-inf	0	0	-inf	0	0	-inf	0	0	-inf	0	0	-inf	0	0	-inf	0	0	-inf	0	0	-inf	0	0	-inf	22	22	68.82229108161917	19	19	68.05829724938552	0	0	-inf	0	0	-inf	16	16	64.33063293703898	10	10	68.4	10	10	74.6254833995939	0	0	-inf	0	0	-inf	0	0	-inf	8	8	58.51929111656884	0	0	-inf	0	0	-inf	52	52	58.15992928178981	8	8	55.3115426747394	24	24	65.36931489281336	13	13	49.71990091476426	31	31	55.64757307826058	0	0	-inf	0	0	-inf	0	0	-inf	17	17	60.29842116781874	9	9	50.28945804682034	0	0	-inf	7	7	53.496454300924555	40	40	53.66153896514319	0	0	-inf	0	0	-inf	0	0	-inf	8	8	49.02901619839823	0	0	-inf	0	0	-inf	8	8	50.80266952966369	0	0	-inf	0	0	-inf	0	0	-inf	0	0	-inf	8	8	48.67766952966369	9	9	63.95014428358008	0	0	-inf	0	0	-inf	25	25	59.00905590950541	0	0	-inf	13	13	60.25102158640224	9	9	81.21990670240113	0	0	-inf	0	0	-inf	0	0	-inf	0	0	-inf	0	0	-inf	0	0	-inf	0	0	-inf	0	0	-inf	0	0	-inf	0	0	-inf	0	0	-inf	0	0	-inf	7	7	57.14770589176473	0	0	-inf	0	0	-inf	0	0	-inf	0	0	-inf	0	0	-inf	0	0	-inf	0	0	-inf	0	0	-inf	0	0	-inf	0	0	-inf	0	0	-inf	0	0	-inf	0	0	-inf	0	0	-inf	0	0	-inf	21	21	65.50418468946096	0	0	-inf	0	0	-inf	0	0	-inf	0	0	-inf	0	0	-inf	0	0	-inf	0	0	-inf	0	0	-inf	0	0	-inf	0	0	-inf	0	0	-inf	0	0	-inf	0	0	-inf	43	43	58.230034551392976	77	77	62.792242995472705	0	0	-inf	0	0	-inf	10	10	62.835533905932735	0	0	-inf	14	14	63.86693464213197	9	9	72.878515290172	0	0	-inf	0	0	-inf	31	31	66.36024564661338	65	65	64.09823369158732	0	0	-inf	0	0	-inf	0	0	-inf	0	0	-inf	0	0	-inf	8	8	68.84258488326981	7	7	54.92248617369328	0	0	-inf	0	0	-inf	0	0	-inf	17	17	55.76656054662212	0	0	-inf	0	0	-inf	9	9	74.43851341522641	16	16	64.27122143116989	20	20	62.58981962351903	0	0	-inf	0	0	-inf	0	0	-inf	0	0	-inf	0	0	-inf	12	12	106.54496017412502	13	13	71.08826478604362	0	0	-inf	0	0	-inf	0	0	-inf	7	7	54.30109253404639	14	14	57.34006240591642	0	0	-inf	0	0	-inf	0	0	-inf	0	0	-inf	0	0	-inf	0	0	-inf	0	0	-inf	0	0	-inf	0	0	-inf	0	0	-inf	0	0	-inf	0	0	-inf	0	0	-inf	0	0	-inf	7	7	59.566501730656256	0	0	-inf	0	0	-inf	0	0	-inf	15	15	66.83618284322849	7	7	48.36200780135966	0	0	-inf	7	7	83.48768752164159	0	0	-inf	0	0	-inf	0	0	-inf	6	6	68.41295297608264	12	12	75.62825877028341	0	0	-inf	0	0	-inf	7	7	69.7794063032451	14	14	66.31955803873535	8	8	66.48528137423857	0	0	-inf	22	22	73.92175145986583	0	0	-inf	0	0	-inf	39	39	62.34552947158939	11	11	65.2276189280515	0	0	-inf	12	12	59.82394753923039	0	0	-inf	0	0	-inf	0	0	-inf	0	0	-inf	7	7	54.011127286427616	0	0	-inf	0	0	-inf	0	0	-inf	7	7	76.91138938242385	9	9	66.78646783186687	19	19	61.55920306145372	0	0	-inf	0	0	-inf	0	0	-inf	0	0	-inf	0	0	-inf	0	0	-inf	0	0	-inf	0	0	-inf	0	0	-inf	0	0	-inf	8	8	56.20132688323837	0	0	-inf	0	0	-inf	0	0	-inf	0	0	-inf	0	0	-inf	0	0	-inf	0	0	-inf	0	0	-inf	0	0	-inf	8	8	61.81370849898476	0	0	-inf	0	0	-inf	9	9	67.58410289299913	16	16	58.153263157305986	8	8	63.375	7	7	55.80667899738938	15	15	58.82935646188364	14	14	65.95482374058194	8	8	52.49430294596698	0	0	-inf	10	10	51.00365799264593	10	10	59.73452377915607	species	Pseudomonas marincola
470150	0	0	-inf	17	17	79.94561290008751	0	0	-inf	0	0	-inf	0	0	-inf	0	0	-inf	0	0	-inf	0	0	-inf	0	0	-inf	0	0	-inf	0	0	-inf	0	0	-inf	0	0	-inf	0	0	-inf	0	0	-inf	0	0	-inf	0	0	-inf	0	0	-inf	0	0	-inf	0	0	-inf	0	0	-inf	0	0	-inf	0	0	-inf	0	0	-inf	0	0	-inf	0	0	-inf	0	0	-inf	0	0	-inf	0	0	-inf	0	0	-inf	0	0	-inf	0	0	-inf	0	0	-inf	0	0	-inf	0	0	-inf	0	0	-inf	12	12	53.75888812400722	0	0	-inf	0	0	-inf	0	0	-inf	8	8	54.243533521486334	0	0	-inf	0	0	-inf	0	0	-inf	0	0	-inf	0	0	-inf	0	0	-inf	0	0	-inf	0	0	-inf	0	0	-inf	0	0	-inf	0	0	-inf	0	0	-inf	0	0	-inf	0	0	-inf	0	0	-inf	0	0	-inf	0	0	-inf	0	0	-inf	0	0	-inf	0	0	-inf	0	0	-inf	0	0	-inf	0	0	-inf	0	0	-inf	0	0	-inf	0	0	-inf	0	0	-inf	0	0	-inf	0	0	-inf	0	0	-inf	0	0	-inf	0	0	-inf	0	0	-inf	0	0	-inf	0	0	-inf	0	0	-inf	0	0	-inf	0	0	-inf	0	0	-inf	0	0	-inf	0	0	-inf	0	0	-inf	0	0	-inf	0	0	-inf	0	0	-inf	0	0	-inf	0	0	-inf	0	0	-inf	0	0	-inf	0	0	-inf	0	0	-inf	0	0	-inf	0	0	-inf	0	0	-inf	0	0	-inf	0	0	-inf	0	0	-inf	0	0	-inf	0	0	-inf	0	0	-inf	0	0	-inf	0	0	-inf	0	0	-inf	0	0	-inf	0	0	-inf	0	0	-inf	0	0	-inf	0	0	-inf	0	0	-inf	0	0	-inf	0	0	-inf	0	0	-inf	0	0	-inf	0	0	-inf	0	0	-inf	0	0	-inf	0	0	-inf	0	0	-inf	0	0	-inf	0	0	-inf	0	0	-inf	0	0	-inf	0	0	-inf	0	0	-inf	0	0	-inf	0	0	-inf	0	0	-inf	0	0	-inf	0	0	-inf	0	0	-inf	0	0	-inf	0	0	-inf	0	0	-inf	0	0	-inf	0	0	-inf	0	0	-inf	0	0	-inf	0	0	-inf	0	0	-inf	0	0	-inf	0	0	-inf	0	0	-inf	0	0	-inf	0	0	-inf	0	0	-inf	0	0	-inf	0	0	-inf	0	0	-inf	0	0	-inf	0	0	-inf	0	0	-inf	0	0	-inf	0	0	-inf	0	0	-inf	0	0	-inf	0	0	-inf	0	0	-inf	0	0	-inf	0	0	-inf	0	0	-inf	0	0	-inf	0	0	-inf	0	0	-inf	0	0	-inf	0	0	-inf	0	0	-inf	0	0	-inf	7	7	80.55705646456757	0	0	-inf	0	0	-inf	0	0	-inf	0	0	-inf	0	0	-inf	0	0	-inf	0	0	-inf	0	0	-inf	0	0	-inf	0	0	-inf	0	0	-inf	0	0	-inf	0	0	-inf	0	0	-inf	14	14	57.63869621224055	0	0	-inf	0	0	-inf	7	7	58.77370039406754	0	0	-inf	0	0	-inf	0	0	-inf	0	0	-inf	0	0	-inf	0	0	-inf	0	0	-inf	0	0	-inf	0	0	-inf	0	0	-inf	0	0	-inf	0	0	-inf	0	0	-inf	0	0	-inf	0	0	-inf	0	0	-inf	6	6	49.31083450853424	0	0	-inf	0	0	-inf	0	0	-inf	0	0	-inf	0	0	-inf	0	0	-inf	0	0	-inf	0	0	-inf	0	0	-inf	0	0	-inf	0	0	-inf	0	0	-inf	0	0	-inf	0	0	-inf	0	0	-inf	0	0	-inf	0	0	-inf	0	0	-inf	0	0	-inf	0	0	-inf	0	0	-inf	0	0	-inf	0	0	-inf	0	0	-inf	0	0	-inf	0	0	-inf	0	0	-inf	0	0	-inf	0	0	-inf	0	0	-inf	species	Pseudomonas taiwanensis
485870	0	0	-inf	20	20	82.0835997491405	0	0	-inf	0	0	-inf	16	16	67.66797361798001	0	0	-inf	0	0	-inf	0	0	-inf	12	12	51.42539064961835	0	0	-inf	0	0	-inf	0	0	-inf	0	0	-inf	0	0	-inf	10	10	47.407584723398244	0	0	-inf	0	0	-inf	7	7	52.89560531945688	0	0	-inf	20	20	58.533155929587835	0	0	-inf	0	0	-inf	0	0	-inf	0	0	-inf	9	9	51.97124996446536	0	0	-inf	0	0	-inf	14	14	52.73279418274665	0	0	-inf	0	0	-inf	0	0	-inf	0	0	-inf	0	0	-inf	13	13	74.59164689740439	0	0	-inf	8	8	66.25241699796952	64	64	59.885207357377304	6	6	58.301022091359954	10	10	53.628190558997744	15	15	54.419567064230094	25	25	58.55122956761826	9	9	63.18302487812854	15	15	55.09761846779608	0	0	-inf	0	0	-inf	15	15	55.86802296371314	0	0	-inf	0	0	-inf	0	0	-inf	0	0	-inf	0	0	-inf	0	0	-inf	0	0	-inf	0	0	-inf	0	0	-inf	0	0	-inf	0	0	-inf	0	0	-inf	0	0	-inf	0	0	-inf	7	7	53.28673466784806	0	0	-inf	0	0	-inf	0	0	-inf	0	0	-inf	0	0	-inf	0	0	-inf	0	0	-inf	0	0	-inf	0	0	-inf	0	0	-inf	0	0	-inf	0	0	-inf	0	0	-inf	0	0	-inf	0	0	-inf	0	0	-inf	0	0	-inf	0	0	-inf	0	0	-inf	0	0	-inf	0	0	-inf	0	0	-inf	0	0	-inf	0	0	-inf	0	0	-inf	0	0	-inf	0	0	-inf	0	0	-inf	0	0	-inf	0	0	-inf	9	9	68.02721178527244	0	0	-inf	8	8	51.764980130893065	0	0	-inf	0	0	-inf	6	6	65.92703819539588	0	0	-inf	0	0	-inf	0	0	-inf	0	0	-inf	16	16	76.77510080680696	0	0	-inf	0	0	-inf	0	0	-inf	0	0	-inf	0	0	-inf	0	0	-inf	0	0	-inf	0	0	-inf	15	15	60.00130787000113	0	0	-inf	0	0	-inf	0	0	-inf	0	0	-inf	0	0	-inf	7	7	56.93169447152826	0	0	-inf	0	0	-inf	0	0	-inf	12	12	54.57116811622765	9	9	58.64895782595177	0	0	-inf	0	0	-inf	0	0	-inf	0	0	-inf	0	0	-inf	0	0	-inf	0	0	-inf	0	0	-inf	0	0	-inf	0	0	-inf	0	0	-inf	0	0	-inf	0	0	-inf	0	0	-inf	0	0	-inf	0	0	-inf	0	0	-inf	0	0	-inf	0	0	-inf	0	0	-inf	0	0	-inf	0	0	-inf	0	0	-inf	0	0	-inf	0	0	-inf	0	0	-inf	0	0	-inf	9	9	57.22860002871366	0	0	-inf	0	0	-inf	0	0	-inf	7	7	51.515307005723784	0	0	-inf	0	0	-inf	0	0	-inf	0	0	-inf	0	0	-inf	0	0	-inf	0	0	-inf	0	0	-inf	0	0	-inf	0	0	-inf	0	0	-inf	0	0	-inf	0	0	-inf	0	0	-inf	0	0	-inf	12	12	57.294239599149236	0	0	-inf	8	8	52.64675231805146	0	0	-inf	6	6	52.987313592375195	0	0	-inf	0	0	-inf	14	14	66.90542035139761	6	6	60.225048070907334	7	7	57.02521106706877	0	0	-inf	20	20	59.16396601116986	9	9	53.44061245717709	0	0	-inf	27	27	58.021825286722525	0	0	-inf	0	0	-inf	30	30	59.911493430031705	0	0	-inf	0	0	-inf	0	0	-inf	0	0	-inf	0	0	-inf	0	0	-inf	0	0	-inf	0	0	-inf	0	0	-inf	0	0	-inf	0	0	-inf	0	0	-inf	0	0	-inf	0	0	-inf	0	0	-inf	0	0	-inf	0	0	-inf	0	0	-inf	0	0	-inf	0	0	-inf	0	0	-inf	0	0	-inf	0	0	-inf	0	0	-inf	0	0	-inf	0	0	-inf	0	0	-inf	0	0	-inf	0	0	-inf	0	0	-inf	0	0	-inf	0	0	-inf	0	0	-inf	0	0	-inf	14	14	66.34232982863512	0	0	-inf	0	0	-inf	8	8	52.89886360737625	21	21	56.790148217529165	11	11	50.110482129949226	8	8	49.00674024580646	17	17	58.762800244449814	25	25	55.442778818484086	11	11	45.82200749826264	0	0	-inf	0	0	-inf	16	16	53.28305608779738	species	Pseudomonas anuradhapurensis
485895	0	0	-inf	44	44	65.02618604010515	0	0	-inf	0	0	-inf	30	30	61.99585319078413	0	0	-inf	0	0	-inf	0	0	-inf	0	0	-inf	0	0	-inf	0	0	-inf	0	0	-inf	0	0	-inf	0	0	-inf	9	9	58.63316497887055	0	0	-inf	0	0	-inf	13	13	48.41117213781236	0	0	-inf	8	8	53.80419369326616	0	0	-inf	0	0	-inf	10	10	51.346887983245566	0	0	-inf	8	8	55.48991833272191	0	0	-inf	0	0	-inf	20	20	55.62769147952606	0	0	-inf	0	0	-inf	6	6	53.503225917844425	0	0	-inf	0	0	-inf	13	13	55.23528166497362	0	0	-inf	17	17	53.7436650771256	188	188	59.281115927196595	8	8	50.03621900454385	38	38	55.15250952062241	35	35	56.60366718449364	75	75	55.11386782272377	16	16	51.50726198582574	26	26	59.01690136714773	9	9	54.138644693152415	16	16	59.70348127648257	35	35	58.25626952806534	0	0	-inf	11	11	50.624740884194715	14	14	52.59695936431289	0	0	-inf	9	9	53.01850247126338	0	0	-inf	12	12	52.056944409015415	0	0	-inf	0	0	-inf	9	9	57.001471945803125	0	0	-inf	0	0	-inf	0	0	-inf	14	14	56.82200323234952	7	7	47.89703151622551	14	14	48.69920632896119	0	0	-inf	0	0	-inf	21	21	54.16052068113618	0	0	-inf	7	7	54.325602944796934	0	0	-inf	0	0	-inf	0	0	-inf	0	0	-inf	0	0	-inf	0	0	-inf	0	0	-inf	0	0	-inf	11	11	51.74033626073718	0	0	-inf	0	0	-inf	0	0	-inf	0	0	-inf	0	0	-inf	0	0	-inf	0	0	-inf	0	0	-inf	0	0	-inf	0	0	-inf	0	0	-inf	0	0	-inf	0	0	-inf	0	0	-inf	9	9	53.53467325514072	0	0	-inf	0	0	-inf	11	11	56.48475137542256	0	0	-inf	8	8	67.89685985200384	0	0	-inf	0	0	-inf	0	0	-inf	0	0	-inf	0	0	-inf	0	0	-inf	0	0	-inf	0	0	-inf	8	8	58.49828966055958	12	12	56.77293506256845	0	0	-inf	0	0	-inf	11	11	81.70863752733418	0	0	-inf	22	22	52.413502488494075	19	19	52.93278270670918	0	0	-inf	0	0	-inf	0	0	-inf	0	0	-inf	12	12	65.30004317760313	0	0	-inf	0	0	-inf	0	0	-inf	14	14	59.24146637399167	27	27	54.40978193534776	0	0	-inf	0	0	-inf	0	0	-inf	0	0	-inf	0	0	-inf	0	0	-inf	0	0	-inf	0	0	-inf	6	6	47.42318420723349	0	0	-inf	8	8	58.73465004500315	0	0	-inf	0	0	-inf	0	0	-inf	19	19	54.34509320136572	14	14	53.20254069997733	0	0	-inf	0	0	-inf	0	0	-inf	0	0	-inf	0	0	-inf	15	15	67.31025971044414	9	9	53.16242937297798	0	0	-inf	8	8	52.39365978733342	7	7	55.48449788439972	13	13	58.04697842584042	29	29	54.93219551019907	8	8	51.0342712474619	0	0	-inf	0	0	-inf	10	10	51.80251437633266	0	0	-inf	0	0	-inf	0	0	-inf	0	0	-inf	0	0	-inf	0	0	-inf	0	0	-inf	0	0	-inf	7	7	54.54547512242564	0	0	-inf	15	15	56.845416264331	9	9	49.4291193815079	0	0	-inf	7	7	47.14808284663704	15	15	53.565440855895254	16	16	50.30726654193108	6	6	54.713940249266734	8	8	56.74928050022599	0	0	-inf	16	16	64.75073069675918	0	0	-inf	0	0	-inf	24	24	53.956725236142546	11	11	51.53106021019098	13	13	56.614933982390994	7	7	56.47667753602017	55	55	56.92083744276822	7	7	68.93437062138993	0	0	-inf	50	50	60.29185089304617	0	0	-inf	0	0	-inf	82	82	55.88879096962849	22	22	52.4800242394641	9	9	56.831245736489066	9	9	50.35590024086997	0	0	-inf	0	0	-inf	8	8	47.9335441305274	0	0	-inf	0	0	-inf	0	0	-inf	0	0	-inf	0	0	-inf	9	9	62.19086897706568	8	8	48.6069558534036	30	30	52.69530704324792	0	0	-inf	0	0	-inf	0	0	-inf	0	0	-inf	0	0	-inf	0	0	-inf	0	0	-inf	0	0	-inf	0	0	-inf	0	0	-inf	0	0	-inf	0	0	-inf	0	0	-inf	0	0	-inf	0	0	-inf	0	0	-inf	0	0	-inf	6	6	57.87120737191884	0	0	-inf	18	18	62.44467666527429	16	16	53.33211902023169	8	8	55.52449493661167	0	0	-inf	22	22	54.11134923472816	21	21	49.218229897371266	16	16	53.412200616195925	10	10	52.580384050138726	31	31	54.037160575782615	49	49	57.22459610889956	21	21	53.93344445636307	0	0	-inf	10	10	53.40437226013957	24	24	54.349912445938834	species	Pseudomonas wayambapalatensis
485898	11	11	66.42073706028856	37	37	65.93816538734941	6	6	93.20745545469539	0	0	-inf	28	28	63.38995685167637	7	7	89.3766407334204	0	0	-inf	9	9	97.36052585868582	74	74	64.59881344246864	20	20	79.06199871665838	6	6	86.02948575603996	18	18	78.12202042887577	21	21	78.45961134701336	8	8	104.86879502661797	84	84	61.58496498827407	24	24	93.81638160913595	9	9	51.29216767100251	11	11	57.08763917235635	18	18	78.07363041307885	54	54	66.21735282095005	27	27	67.14779504481439	9	9	62.02336053808512	11	11	62.54453648275173	6	6	64.32471136198178	7	7	56.65465934043548	6	6	59.961916491153275	0	0	-inf	25	25	65.80564216203302	0	0	-inf	0	0	-inf	0	0	-inf	0	0	-inf	0	0	-inf	17	17	58.651412688358946	7	7	70.01814053172585	17	17	62.617255943810015	197	197	58.57516194322325	12	12	69.03029077375638	47	47	68.58106908671049	27	27	67.21681626783932	103	103	63.13622542214756	22	22	54.95521995356547	29	29	60.23296836502139	28	28	60.91567012896737	23	23	59.9838067200953	52	52	57.63001600194311	32	32	52.976720089640544	0	0	-inf	22	22	56.90680271845715	0	0	-inf	25	25	58.09508024488859	12	12	73.54036790187178	13	13	61.89567649145349	0	0	-inf	0	0	-inf	18	18	54.741466049830144	0	0	-inf	0	0	-inf	0	0	-inf	15	15	59.23738990646662	14	14	62.66910380622932	20	20	55.10932273330626	0	0	-inf	0	0	-inf	35	35	57.07991983142546	0	0	-inf	11	11	49.04809127051221	0	0	-inf	0	0	-inf	0	0	-inf	0	0	-inf	0	0	-inf	0	0	-inf	0	0	-inf	0	0	-inf	12	12	60.727840306777054	8	8	54.375079826317794	0	0	-inf	6	6	49.978342947514804	0	0	-inf	0	0	-inf	0	0	-inf	0	0	-inf	18	18	69.65291857237023	6	6	58.15313848672797	18	18	58.70242928156569	0	0	-inf	11	11	62.88182491262197	0	0	-inf	0	0	-inf	28	28	57.02154759723214	0	0	-inf	0	0	-inf	12	12	52.789573072924576	0	0	-inf	9	9	61.6630671284052	6	6	74.49053625633456	8	8	75.62041881293338	0	0	-inf	0	0	-inf	0	0	-inf	0	0	-inf	0	0	-inf	8	8	58.02906742741907	12	12	58.34736139101778	52	52	74.14234142148483	12	12	67.21770141627881	0	0	-inf	9	9	72.34169583317586	0	0	-inf	44	44	63.69042269524787	25	25	57.61257819735457	0	0	-inf	0	0	-inf	0	0	-inf	0	0	-inf	19	19	63.98564297317187	10	10	67.92325394193526	0	0	-inf	0	0	-inf	50	50	71.9753781680951	18	18	57.99746960980875	0	0	-inf	0	0	-inf	0	0	-inf	0	0	-inf	0	0	-inf	7	7	58.818023537523494	0	0	-inf	0	0	-inf	15	15	58.43574311003805	11	11	47.23169187500563	20	20	57.64742827131905	0	0	-inf	0	0	-inf	12	12	62.34205742879121	17	17	57.54252250409128	16	16	62.12329092434564	10	10	57.76711395993652	0	0	-inf	10	10	62.49716287673515	0	0	-inf	0	0	-inf	16	16	71.90789914285659	13	13	51.14362300709681	8	8	58.16042521738369	12	12	55.42123567402622	0	0	-inf	14	14	55.223377654036675	29	29	56.08980192653813	9	9	55.276236072101426	11	11	54.80609991747805	0	0	-inf	20	20	59.69543648263006	14	14	58.9894705012222	7	7	45.77622136373275	0	0	-inf	0	0	-inf	0	0	-inf	0	0	-inf	0	0	-inf	0	0	-inf	0	0	-inf	0	0	-inf	14	14	73.01078623236711	20	20	64.98921945222156	9	9	69.60176476285531	8	8	61.744426355853385	26	26	76.80215889510441	31	31	70.69943739879332	7	7	84.94014461264236	14	14	68.58342371740126	11	11	62.591852967925824	15	15	74.5634832785734	9	9	64.1462000600042	8	8	74.30033451672601	41	41	74.20284163150569	19	19	69.91777495119717	26	26	69.6636261108501	25	25	65.9872986542563	104	104	72.87880652726977	20	20	79.7352880376241	15	15	76.1425947015884	83	83	80.43738047398463	9	9	87.33786266761838	0	0	-inf	89	89	68.83091733638744	32	32	71.36509404320519	0	0	-inf	0	0	-inf	0	0	-inf	0	0	-inf	0	0	-inf	0	0	-inf	0	0	-inf	0	0	-inf	0	0	-inf	0	0	-inf	0	0	-inf	9	9	54.69656881620132	11	11	53.08012821975703	0	0	-inf	0	0	-inf	0	0	-inf	0	0	-inf	0	0	-inf	0	0	-inf	0	0	-inf	0	0	-inf	0	0	-inf	0	0	-inf	10	10	52.631056286580076	0	0	-inf	0	0	-inf	0	0	-inf	0	0	-inf	0	0	-inf	6	6	52.43215485209389	7	7	69.71628137633462	0	0	-inf	20	20	82.1719146721605	24	24	58.49961900740248	8	8	59.372213177926696	8	8	58.158248649555944	29	29	59.84123763995287	67	67	61.80435861123624	42	42	55.76730052937362	15	15	56.493260367501804	47	47	73.22332596635935	88	88	64.13453642919283	39	39	73.91630809561853	0	0	-inf	24	24	56.946249474282666	38	38	66.98071341480104	species	Pseudomonas promysalinigenes
489632	97	97	83.67857740657912	102	102	86.70371326989398	29	29	97.96622938890965	67	67	76.9699060468026	103	103	84.46921811681105	14	14	94.13891016585791	0	0	-inf	8	8	95.86215388886771	167	167	68.98654589560566	33	33	77.46560840893763	6	6	82.79648858469385	30	30	83.01187052010235	16	16	90.09403705009908	0	0	-inf	270	270	66.73884626849791	13	13	95.40306720425153	29	29	68.50386705149334	20	20	58.93240191580147	38	38	68.98503797574942	58	58	62.647097370111624	21	21	58.82684675068516	30	30	69.7913626628566	19	19	70.00161878784954	59	59	66.21903394646404	70	70	70.95813495712086	8	8	88.3591364665586	9	9	86.91281804441998	92	92	65.28308874703016	24	24	72.09463427038311	34	34	68.42355654439206	14	14	69.56770480435776	10	10	57.846803743153544	8	8	72.91914854151764	40	40	69.36592991487673	24	24	73.02268839120428	19	19	65.85192331490389	211	211	60.763473778935285	61	61	68.69049159620276	89	89	69.42145478220722	133	133	69.24195934543918	103	103	61.66985262606232	74	74	68.86608938813384	54	54	78.39843059672266	22	22	64.19409387605143	109	109	67.93515819940235	61	61	71.61296013092073	55	55	63.73267080691863	35	35	63.82480638418513	1599	1599	58.04420055308791	0	0	-inf	74	74	58.31593951858015	21	21	61.83649329530773	45	45	62.03925614071384	16	16	65.74363272945	53	53	74.81975950532455	41	41	78.96779824999862	8	8	72.51773500960196	6	6	65.56011640848098	0	0	-inf	70	70	75.93592261760703	32	32	71.20444395400894	453	453	63.668010524807315	61	61	80.43672059569496	130	130	63.38349057403042	782	782	64.36574273630337	0	0	-inf	187	187	61.082146385725636	25	25	68.90788458787067	16	16	72.45691861234933	0	0	-inf	7	7	106.56926401404999	10	10	63.03452377915607	0	0	-inf	0	0	-inf	0	0	-inf	104	104	71.56595370490962	609	609	71.14435636527276	0	0	-inf	30	30	56.78111270604939	7	7	91.27294917122235	110	110	68.50474458360347	8	8	105.40317459305203	533	533	65.83184681416762	45	45	79.45111830973016	0	0	-inf	0	0	-inf	0	0	-inf	0	0	-inf	0	0	-inf	0	0	-inf	8	8	65.69323513642239	22	22	87.23354277202097	6	6	74.13727437726752	38	38	63.799879734369625	9	9	66.24749875394103	17	17	76.7692175008477	104	104	68.28977952759689	10	10	73.40990901908535	0	0	-inf	0	0	-inf	0	0	-inf	65	65	71.83282333362193	0	0	-inf	27	27	79.33401592069555	40	40	62.833918688210844	13	13	68.25125420396007	43	43	86.94219110413599	6	6	67.54653676892976	26	26	102.69312529721998	6	6	60.49712600954948	604	604	62.60853867592349	920	920	61.82648386651717	0	0	-inf	0	0	-inf	192	192	66.2903291502462	112	112	60.303463739417026	437	437	64.401090626547	224	224	65.62587094266435	11	11	61.46939573271799	6	6	94.51590907158416	432	432	69.42829149568897	959	959	66.55912118824364	73	73	71.37553450777126	118	118	75.64632820116485	123	123	73.5090103278254	102	102	65.8771707244898	199	199	68.11049218285643	322	322	69.79166721034818	149	149	68.55635088222765	14	14	84.60747140085067	368	368	65.20712850912724	254	254	67.19503750827387	597	597	65.65473207931532	219	219	70.89585048897592	50	50	87.11153279710892	123	123	66.8607938873362	439	439	68.68254318554462	581	581	68.0217769773093	147	147	70.84854748549145	135	135	65.99656135525382	309	309	63.22072239042287	125	125	72.83849155533555	25	25	60.10090857331139	421	421	84.90581793126766	198	198	68.62307711341624	130	130	68.88450756407316	107	107	74.89249124642278	62	62	71.53429213243766	242	242	69.45527798319658	418	418	71.08928951319594	319	319	66.68171407224905	173	173	71.22469617980705	17	17	66.01775886716506	199	199	71.45982646221022	20	20	74.99188309203679	0	0	-inf	0	0	-inf	0	0	-inf	0	0	-inf	0	0	-inf	0	0	-inf	0	0	-inf	0	0	-inf	12	12	79.68019445309666	64	64	75.65627514689923	103	103	68.07648658150981	45	45	63.4791735196757	38	38	63.45711665993261	101	101	70.90317049986704	81	81	71.52374235119974	10	10	70.5370706862847	36	36	70.76555349012719	59	59	72.89892902610242	42	42	75.97767125064284	24	24	68.91059745194919	11	11	66.82300413584686	66	66	69.84084594111303	31	31	72.16382065666964	44	44	78.19266096865005	45	45	80.90088419961788	284	284	65.57870298972315	44	44	79.00174823793797	29	29	79.45992329616301	206	206	71.14107977853803	11	11	69.92953119727049	11	11	67.86036206432743	208	208	74.37158000353152	73	73	73.97511881212985	42	42	71.59331671095296	72	72	78.56243040418094	8	8	72.57388179820568	18	18	71.15394849576131	23	23	68.91718455648385	11	11	76.07584075487404	15	15	71.78486981665019	34	34	76.44677637922032	22	22	71.16107273138711	9	9	90.3826875679139	17	17	65.1050011690614	48	48	74.65236372608763	75	75	71.036667431941	0	0	-inf	0	0	-inf	0	0	-inf	7	7	72.34170271225524	10	10	77.83624817342638	48	48	66.38639747410943	10	10	80.5722173679219	0	0	-inf	0	0	-inf	0	0	-inf	66	66	68.6833785686287	39	39	65.22058201251939	0	0	-inf	14	14	63.27867116295571	28	28	73.4269564429982	16	16	74.53238461885259	15	15	77.4462120714836	12	12	59.26969924848808	9	9	66.37281545103637	45	45	67.5123235494104	46	46	65.77666460138218	10	10	72.7906637611548	9	9	62.14194608231735	114	114	65.61790197913713	229	229	75.66134488315598	99	99	72.47189269486947	36	36	73.4680993390636	164	164	67.08694349712212	151	151	72.28779402168794	131	131	66.13484977103704	6	6	66.75834293580385	110	110	56.725936123534495	59	59	66.29255875966199	species	Pseudomonas chengduensis
515393	10	10	50.254248379952664	13	13	51.37954721468537	0	0	-inf	7	7	45.20018632953386	9	9	55.64452174198478	0	0	-inf	0	0	-inf	0	0	-inf	0	0	-inf	0	0	-inf	0	0	-inf	0	0	-inf	0	0	-inf	0	0	-inf	7	7	47.95025765937272	0	0	-inf	8	8	58.615824920130024	0	0	-inf	0	0	-inf	23	23	67.05386258264728	10	10	50.469618939863004	6	6	62.79284570647323	9	9	60.21072626042015	11	11	68.30245285217474	16	16	59.72056957178496	0	0	-inf	7	7	69.95807880560616	20	20	56.27607850188115	6	6	61.32508404371225	24	24	88.07049042089524	0	0	-inf	0	0	-inf	0	0	-inf	8	8	68.98565035336172	0	0	-inf	180	180	85.89196521748327	2591	2591	81.25288506767161	423	423	87.75002392013054	1326	1326	80.29510332626398	717	717	79.05880752113906	1224	1224	78.23196016814181	216	216	59.56955828910377	500	500	60.353152448514095	110	110	61.56121045415757	102	102	57.19490057862526	809	809	60.117006867943445	52	52	51.04295656883387	53	53	54.62118937867092	62	62	55.45418791017689	6	6	61.296702422671935	131	131	55.696777380024	16	16	55.44803839265147	74	74	52.10133559090378	6	6	49.36071572755251	47	47	60.99700073836658	61	61	62.45015098962597	9	9	62.04125703274197	16	16	56.62346641700638	17	17	62.31948615146289	36	36	62.22902119167553	30	30	62.38415878342312	23	23	53.364043172721374	0	0	-inf	0	0	-inf	16	16	53.326092435450676	0	0	-inf	13	13	56.58626523376355	10	10	64.68939017500477	0	0	-inf	0	0	-inf	8	8	65.09837062733793	0	0	-inf	0	0	-inf	0	0	-inf	0	0	-inf	23	23	54.989578730523334	7	7	54.73561118552391	0	0	-inf	6	6	55.44142058971581	0	0	-inf	9	9	58.13351654638233	0	0	-inf	0	0	-inf	31	31	57.09362571742231	0	0	-inf	0	0	-inf	0	0	-inf	0	0	-inf	0	0	-inf	0	0	-inf	7	7	66.51777977216275	0	0	-inf	0	0	-inf	7	7	56.22489683181353	0	0	-inf	0	0	-inf	0	0	-inf	6	6	66.857371277464	0	0	-inf	0	0	-inf	0	0	-inf	6	6	60.74521680413816	0	0	-inf	42	42	71.85084179974386	7	7	54.06439906983319	7	7	73.64186977916366	7	7	87.18807184330299	0	0	-inf	0	0	-inf	0	0	-inf	10	10	50.18146835646163	28	28	52.13347198411218	0	0	-inf	0	0	-inf	0	0	-inf	0	0	-inf	30	30	62.003931480731936	9	9	50.734771946829596	0	0	-inf	0	0	-inf	14	14	56.53114151148499	35	35	56.44259127407523	9	9	57.24287313612518	0	0	-inf	24	24	61.465622343168846	0	0	-inf	18	18	56.11303104742382	0	0	-inf	6	6	51.69128316417103	0	0	-inf	9	9	59.122510789382375	7	7	68.85341232031723	53	53	57.420352320017216	13	13	53.67404160889661	0	0	-inf	0	0	-inf	29	29	53.92948123883464	18	18	53.509380043218464	13	13	59.66761245253807	0	0	-inf	0	0	-inf	0	0	-inf	0	0	-inf	13	13	65.64322064869656	19	19	55.82752748955911	10	10	58.432799384885755	11	11	52.02649217476348	8	8	55.42765745880363	45	45	54.58580871724003	35	35	57.76742658366646	19	19	55.520905998113975	35	35	54.98208003530656	0	0	-inf	32	32	68.84435969521144	50	50	71.7127709347159	45	45	72.47971614390703	7	7	74.78229332744615	27	27	78.13926864539859	14	14	65.73728102987326	9	9	72.25915474156461	0	0	-inf	12	12	92.99688194693755	51	51	67.2327875279832	32	32	73.91606884978684	43	43	60.14403841901757	32	32	54.187763550949654	19	19	59.883980710792244	7	7	69.62597395971713	28	28	65.78239051309285	23	23	57.61313021524373	27	27	87.89751716732809	46	46	83.02255859756448	15	15	55.41764822665019	21	21	85.22350069844317	29	29	70.94323068424553	16	16	76.96407496306898	198	198	64.27979688204404	38	38	69.46866707605722	67	67	70.32182255069344	58	58	72.57656965120616	99	99	56.92652707143264	40	40	64.45543543927315	24	24	80.7794089514376	170	170	66.8269419285507	13	13	81.51843414736972	0	0	-inf	358	358	63.42453855992724	121	121	67.77906137651527	11	11	55.416620713163326	26	26	58.242024408913146	0	0	-inf	9	9	55.44967062307194	16	16	53.78637139354797	10	10	53.095836557644574	9	9	54.98500078346727	10	10	54.23218860827797	15	15	63.603574982936365	6	6	60.66988933062603	15	15	60.758894304083235	24	24	63.234261711208596	57	57	59.30175025074201	0	0	-inf	0	0	-inf	0	0	-inf	0	0	-inf	0	0	-inf	0	0	-inf	0	0	-inf	0	0	-inf	0	0	-inf	0	0	-inf	7	7	48.465302819117056	8	8	49.79010639674014	0	0	-inf	0	0	-inf	21	21	55.38175169087155	28	28	74.40480280867563	19	19	80.81539145989109	20	20	70.39866864516608	7	7	75.08746644233135	61	61	63.36734528612112	61	61	68.9105627638904	35	35	69.71084692080508	41	41	70.14213543225584	77	77	72.50259582453167	134	134	67.3398671047354	136	136	65.15917303437082	57	57	68.69271774573646	152	152	63.75203793046616	155	155	63.497245509009105	109	109	60.27524708737733	9	9	76.41962002796404	55	55	61.524800163308775	95	95	72.00993754131241	species	Pseudomonas yamanorum
554344	22	22	75.5089152297338	67	67	77.32424238072677	15	15	76.40956510643188	17	17	60.701023900782246	38	38	65.98292974336452	9	9	73.5261283764773	0	0	-inf	0	0	-inf	16	16	61.76190171043226	0	0	-inf	0	0	-inf	6	6	68.33333333333333	0	0	-inf	0	0	-inf	24	24	71.18743295460027	0	0	-inf	0	0	-inf	7	7	50.80247367574326	0	0	-inf	8	8	59.43076980299645	0	0	-inf	7	7	69.23481990343713	0	0	-inf	17	17	66.42974701601595	23	23	68.41387444231658	0	0	-inf	0	0	-inf	12	12	62.25934293930406	0	0	-inf	12	12	68.96582614449814	0	0	-inf	0	0	-inf	0	0	-inf	11	11	63.32986209244036	0	0	-inf	10	10	68.5856799588545	87	87	69.16843048291395	28	28	71.58124608366481	49	49	62.3349237140536	46	46	62.50525595946396	55	55	62.18489004677168	10	10	55.45589604527075	16	16	65.1983336229812	11	11	54.701828294677185	35	35	53.71688091433219	15	15	56.3916140336972	21	21	70.42831946258798	9	9	78.17006255981458	963	963	56.1361518486922	0	0	-inf	22	22	60.58375700965083	0	0	-inf	13	13	58.80693702993524	0	0	-inf	0	0	-inf	10	10	69.83671006606527	0	0	-inf	0	0	-inf	0	0	-inf	17	17	67.35905402770543	15	15	57.572460474804195	71	71	60.49008800853101	10	10	70.82741699796952	17	17	56.877785072088656	144	144	60.32885919395552	0	0	-inf	25	25	57.80270467702605	0	0	-inf	0	0	-inf	0	0	-inf	0	0	-inf	0	0	-inf	0	0	-inf	0	0	-inf	0	0	-inf	18	18	66.77980015474691	47	47	65.74663077156227	0	0	-inf	0	0	-inf	0	0	-inf	42	42	58.598446052051756	0	0	-inf	34	34	59.30118488930984	14	14	72.56645497718587	0	0	-inf	0	0	-inf	0	0	-inf	0	0	-inf	0	0	-inf	0	0	-inf	0	0	-inf	9	9	63.169979892537164	0	0	-inf	17	17	61.64773575457608	0	0	-inf	9	9	75.22908953757407	24	24	58.92490342837054	0	0	-inf	0	0	-inf	0	0	-inf	0	0	-inf	12	12	69.75988786006728	0	0	-inf	9	9	66.0264928263756	0	0	-inf	0	0	-inf	9	9	84.80162117858062	0	0	-inf	0	0	-inf	0	0	-inf	200	200	57.86193277338592	312	312	59.04699192778488	0	0	-inf	0	0	-inf	45	45	55.413852953469785	11	11	50.0416865018332	84	84	59.91944734528576	44	44	60.138612058639545	0	0	-inf	0	0	-inf	130	130	63.13611604819983	286	286	61.410786143504374	17	17	63.2463626956748	23	23	67.982549933551	24	24	68.50403518455477	13	13	74.73710135765732	54	54	63.324423817409524	65	65	62.31964584793206	34	34	66.06995104776861	6	6	69.22792206135786	104	104	58.822870801672316	79	79	64.76352222774179	133	133	62.72571892110468	197	197	67.16512800079416	10	10	75.6976857170321	39	39	64.0500665616055	184	184	64.46375676098162	156	156	60.4454911432244	93	93	67.17524542663337	45	45	58.12327790732717	217	217	66.44069074041956	37	37	70.97961125778504	15	15	55.875861015602176	146	146	77.96230113006375	49	49	64.75554799207686	37	37	56.43602187165505	30	30	60.81098878006112	23	23	61.52066188072144	76	76	64.54938603246079	126	126	66.71022943872823	81	81	69.41780818794673	74	74	68.03282469736897	0	0	-inf	50	50	67.17637085912463	0	0	-inf	0	0	-inf	0	0	-inf	0	0	-inf	0	0	-inf	0	0	-inf	0	0	-inf	0	0	-inf	0	0	-inf	8	8	73.18110394874219	23	23	67.60892622993568	18	18	73.21265557586987	11	11	62.460733699945884	7	7	65.04019728677744	21	21	64.74598318453906	21	21	64.05124338296207	0	0	-inf	6	6	55.35330684119075	0	0	-inf	9	9	65.2755811933728	0	0	-inf	0	0	-inf	17	17	64.90370714174462	10	10	59.738117988204905	12	12	65.66237608032918	7	7	72.82001648145395	154	154	56.29352279132773	16	16	71.24561961562645	0	0	-inf	41	41	67.23899442210774	8	8	60.196067811865476	0	0	-inf	61	61	69.11786607157019	18	18	70.22389085844988	20	20	60.44086483034545	41	41	71.5611881663505	8	8	114.39871193159925	18	18	68.24309219919874	23	23	72.20105930763032	8	8	65.25675182841222	9	9	68.92294873409772	8	8	59.77449493661167	12	12	60.9747727003356	0	0	-inf	19	19	81.13770808635306	33	33	67.75326058707348	94	94	65.31067333962518	0	0	-inf	0	0	-inf	0	0	-inf	7	7	75.56610853295875	10	10	67.27357649451969	14	14	56.733794412463354	0	0	-inf	0	0	-inf	0	0	-inf	0	0	-inf	0	0	-inf	7	7	52.290939989494184	0	0	-inf	16	16	66.77233944377377	14	14	58.54919946659173	0	0	-inf	0	0	-inf	0	0	-inf	0	0	-inf	13	13	60.66974321706258	18	18	58.67194415828118	0	0	-inf	0	0	-inf	26	26	69.51350153021967	56	56	66.3480351686964	23	23	53.83075533788316	0	0	-inf	42	42	67.29343012008837	39	39	61.15070433529559	22	22	69.73619420002423	0	0	-inf	51	51	55.741297015838555	11	11	73.91288747733408	species	Pseudomonas toyotomiensis
556533	22	22	57.51109629651138	37	37	66.13866067496501	11	11	53.73216580628749	7	7	55.67528932660102	27	27	60.09912959553796	0	0	-inf	0	0	-inf	0	0	-inf	0	0	-inf	0	0	-inf	0	0	-inf	0	0	-inf	0	0	-inf	0	0	-inf	0	0	-inf	0	0	-inf	9	9	60.572419042987526	0	0	-inf	0	0	-inf	10	10	51.179393923934	0	0	-inf	0	0	-inf	7	7	51.89036277419323	0	0	-inf	0	0	-inf	8	8	54.613909114693904	0	0	-inf	8	8	45.95431995911324	0	0	-inf	0	0	-inf	0	0	-inf	0	0	-inf	0	0	-inf	0	0	-inf	0	0	-inf	8	8	54.68439751330899	154	154	54.261617713432955	24	24	51.31284970614764	58	58	52.21232037232448	54	54	56.61822184198355	86	86	54.99007720824893	9	9	50.47997230711013	11	11	45.96077567097731	11	11	52.9636428897727	24	24	54.74057236265861	23	23	49.26376054979464	0	0	-inf	0	0	-inf	102	102	52.36091244411025	0	0	-inf	0	0	-inf	0	0	-inf	16	16	46.52002677726205	0	0	-inf	14	14	50.603116310331764	19	19	54.44923328761982	0	0	-inf	0	0	-inf	7	7	46.72966396261782	19	19	56.891571975713084	17	17	52.02769550833657	20	20	53.076450198781714	0	0	-inf	0	0	-inf	21	21	49.921412082241844	0	0	-inf	15	15	53.82382874002536	0	0	-inf	0	0	-inf	0	0	-inf	0	0	-inf	0	0	-inf	0	0	-inf	0	0	-inf	0	0	-inf	0	0	-inf	12	12	47.68012263395726	0	0	-inf	0	0	-inf	0	0	-inf	6	6	51.495095917154345	0	0	-inf	0	0	-inf	0	0	-inf	0	0	-inf	0	0	-inf	0	0	-inf	0	0	-inf	0	0	-inf	0	0	-inf	0	0	-inf	0	0	-inf	0	0	-inf	7	7	47.00348380251993	0	0	-inf	0	0	-inf	0	0	-inf	0	0	-inf	0	0	-inf	0	0	-inf	0	0	-inf	0	0	-inf	0	0	-inf	8	8	54.17919369326616	0	0	-inf	0	0	-inf	0	0	-inf	0	0	-inf	0	0	-inf	0	0	-inf	18	18	50.40043462885869	51	51	54.554097897943194	0	0	-inf	0	0	-inf	0	0	-inf	0	0	-inf	0	0	-inf	0	0	-inf	0	0	-inf	0	0	-inf	15	15	50.318890166362706	33	33	55.87160173434612	0	0	-inf	0	0	-inf	0	0	-inf	0	0	-inf	0	0	-inf	0	0	-inf	0	0	-inf	0	0	-inf	15	15	52.77941053388455	9	9	47.20203620633106	11	11	52.91952640120556	0	0	-inf	0	0	-inf	8	8	50.3863004744527	17	17	51.742912908552285	17	17	50.10065712138672	14	14	50.778324024555815	0	0	-inf	16	16	52.38937856127765	0	0	-inf	0	0	-inf	13	13	55.98657450245507	8	8	50.87741699796952	0	0	-inf	0	0	-inf	0	0	-inf	12	12	52.77141050308268	13	13	53.00343495251898	9	9	63.69577518565283	9	9	55.02291775410064	0	0	-inf	13	13	50.40286408975403	0	0	-inf	0	0	-inf	0	0	-inf	0	0	-inf	0	0	-inf	0	0	-inf	0	0	-inf	0	0	-inf	0	0	-inf	0	0	-inf	0	0	-inf	10	10	51.78183258569795	10	10	53.88267813383936	0	0	-inf	13	13	55.48036405601326	7	7	55.17933476924418	0	0	-inf	0	0	-inf	0	0	-inf	0	0	-inf	0	0	-inf	0	0	-inf	8	8	43.46311472423024	0	0	-inf	0	0	-inf	0	0	-inf	9	9	57.700400803468675	0	0	-inf	0	0	-inf	13	13	54.90363523423954	0	0	-inf	0	0	-inf	33	33	55.75387394478971	0	0	-inf	7	7	51.695001007315064	15	15	51.58329000574447	0	0	-inf	13	13	58.33484595054898	14	14	49.59122467925155	0	0	-inf	9	9	51.55770399819513	6	6	53.79344519732662	6	6	54.24586335107865	6	6	57.4223424349196	13	13	55.839333198516066	17	17	53.763937655259	59	59	57.42757543809019	0	0	-inf	0	0	-inf	0	0	-inf	0	0	-inf	0	0	-inf	13	13	59.748429254417104	0	0	-inf	0	0	-inf	0	0	-inf	0	0	-inf	0	0	-inf	0	0	-inf	0	0	-inf	0	0	-inf	0	0	-inf	0	0	-inf	0	0	-inf	0	0	-inf	0	0	-inf	0	0	-inf	14	14	56.87636566755799	0	0	-inf	0	0	-inf	9	9	44.84365879028481	22	22	54.89006835397875	16	16	59.32240706341605	7	7	47.638931517936186	18	18	47.74268590885783	7	7	54.50335377661381	0	0	-inf	0	0	-inf	9	9	45.90024834333075	8	8	51.64365978733342	species	Pseudomonas benzenivorans
640205	22	22	75.15389357630717	24	24	67.89684968011503	0	0	-inf	23	23	69.86663850835612	18	18	60.17623329857539	0	0	-inf	0	0	-inf	0	0	-inf	15	15	61.85040209848173	62	62	67.80704023355433	0	0	-inf	0	0	-inf	16	16	72.08998535138706	0	0	-inf	15	15	55.77841268221657	0	0	-inf	12	12	51.653034598652255	0	0	-inf	0	0	-inf	8	8	52.84340725563925	0	0	-inf	0	0	-inf	0	0	-inf	0	0	-inf	8	8	47.837310601229376	0	0	-inf	0	0	-inf	7	7	49.65008437439018	0	0	-inf	0	0	-inf	0	0	-inf	0	0	-inf	0	0	-inf	0	0	-inf	0	0	-inf	11	11	58.814008258010475	187	187	60.35225638739335	29	29	53.84666766236256	43	43	57.11300208989639	85	85	55.73279086236081	80	80	57.66067727551074	17	17	54.37239703293232	17	17	57.9764748110294	13	13	51.38610276798124	21	21	60.38057098920412	30	30	52.930154692473515	0	0	-inf	7	7	48.671908001590914	43	43	48.108396240269734	0	0	-inf	9	9	50.66147986730822	0	0	-inf	23	23	56.51996637161851	0	0	-inf	16	16	51.148101525575015	136	136	63.786100488750726	13	13	63.766365226991724	10	10	52.39482681718907	33	33	52.85663998017612	125	125	61.89598868461412	149	149	55.07646211507625	29	29	50.79126476239753	0	0	-inf	13	13	63.073859879436284	51	51	53.41485895052152	0	0	-inf	21	21	54.493070233901435	14	14	64.99820026279386	0	0	-inf	0	0	-inf	0	0	-inf	0	0	-inf	0	0	-inf	0	0	-inf	0	0	-inf	10	10	56.47645019878171	0	0	-inf	0	0	-inf	0	0	-inf	0	0	-inf	0	0	-inf	0	0	-inf	0	0	-inf	9	9	75.68769658818104	0	0	-inf	0	0	-inf	0	0	-inf	6	6	64.99909140920577	0	0	-inf	0	0	-inf	7	7	49.54594566247266	9	9	71.65537892130811	0	0	-inf	0	0	-inf	0	0	-inf	6	6	76.14416784186757	0	0	-inf	0	0	-inf	0	0	-inf	0	0	-inf	0	0	-inf	9	9	60.09477759018177	0	0	-inf	0	0	-inf	0	0	-inf	0	0	-inf	6	6	61.14664344408604	0	0	-inf	7	7	61.8868789716733	0	0	-inf	26	26	50.70578032405554	30	30	53.96572672418208	0	0	-inf	0	0	-inf	0	0	-inf	0	0	-inf	27	27	58.26550423268235	15	15	54.96861484928501	0	0	-inf	0	0	-inf	21	21	60.09587379874417	43	43	55.75991581796268	0	0	-inf	0	0	-inf	0	0	-inf	0	0	-inf	11	11	57.55207353679165	0	0	-inf	0	0	-inf	0	0	-inf	78	78	58.567387496672204	20	20	56.824368670764585	58	58	54.5628071925566	32	32	60.23197657166045	0	0	-inf	8	8	65.77817459305203	152	152	60.1926540314768	111	111	60.51717689538489	19	19	57.57595881778986	7	7	58.954514257477356	36	36	58.21768708802269	9	9	65.39299026936769	0	0	-inf	57	57	70.977952008884	20	20	50.83330952882354	0	0	-inf	23	23	66.78384221441713	0	0	-inf	38	38	63.06136206885737	69	69	62.34493341096593	10	10	51.61198410471445	24	24	56.845441099169285	0	0	-inf	37	37	59.57801235532628	13	13	68.46335821319101	15	15	73.5186185127907	0	0	-inf	13	13	52.81070040333854	0	0	-inf	0	0	-inf	0	0	-inf	0	0	-inf	9	9	67.54781899168029	10	10	79.57815803157477	23	23	63.59396008656434	69	69	66.19241329604691	21	21	59.15136911394102	9	9	49.87526640437775	50	50	59.94802597774777	54	54	59.530631783488595	0	0	-inf	0	0	-inf	0	0	-inf	0	0	-inf	0	0	-inf	0	0	-inf	15	15	64.03675323681472	6	6	61.95773767257626	0	0	-inf	11	11	59.46765706043491	15	15	57.08772003600252	0	0	-inf	0	0	-inf	14	14	50.950890665526444	0	0	-inf	0	0	-inf	37	37	49.74765829373406	0	0	-inf	102	102	64.51286865316727	119	119	69.97625310860235	9	9	66.41203937618208	90	90	69.43342468216468	85	85	65.48723368766112	26	26	64.02933778289079	53	53	69.75201445998538	55	55	68.93323625179741	52	52	61.668266935494124	25	25	69.90349640515285	51	51	69.58487131497677	148	148	64.19068421824552	205	205	65.52696767441013	0	0	-inf	0	0	-inf	0	0	-inf	0	0	-inf	0	0	-inf	9	9	49.46238573416524	0	0	-inf	0	0	-inf	0	0	-inf	0	0	-inf	0	0	-inf	0	0	-inf	0	0	-inf	0	0	-inf	7	7	58.152288168283164	0	0	-inf	0	0	-inf	0	0	-inf	0	0	-inf	19	19	62.53370793617973	9	9	47.79492543695008	0	0	-inf	0	0	-inf	21	21	51.21600698336051	23	23	62.396945231803755	29	29	53.59393344145601	14	14	60.44523831737903	29	29	54.72146815267425	29	29	60.976307320013284	32	32	51.7612350981698	0	0	-inf	10	10	49.37523086789974	10	10	54.17038563166049	species	Pseudomonas seleniipraecipitans
658629	0	0	-inf	11	11	65.39547787097281	0	0	-inf	0	0	-inf	0	0	-inf	0	0	-inf	0	0	-inf	0	0	-inf	0	0	-inf	0	0	-inf	0	0	-inf	0	0	-inf	0	0	-inf	0	0	-inf	0	0	-inf	0	0	-inf	0	0	-inf	0	0	-inf	0	0	-inf	0	0	-inf	0	0	-inf	0	0	-inf	0	0	-inf	0	0	-inf	0	0	-inf	0	0	-inf	0	0	-inf	0	0	-inf	0	0	-inf	0	0	-inf	0	0	-inf	0	0	-inf	0	0	-inf	0	0	-inf	0	0	-inf	0	0	-inf	43	43	60.165839371273265	9	9	60.35812644997851	12	12	49.61927766642408	8	8	59.22729073212244	19	19	50.76187273312644	10	10	60.18713145255377	14	14	52.109356393785475	0	0	-inf	0	0	-inf	36	36	54.665034958252164	0	0	-inf	0	0	-inf	15	15	46.39012113289464	0	0	-inf	0	0	-inf	0	0	-inf	0	0	-inf	0	0	-inf	0	0	-inf	7	7	47.711394322164665	0	0	-inf	0	0	-inf	0	0	-inf	0	0	-inf	0	0	-inf	0	0	-inf	0	0	-inf	0	0	-inf	0	0	-inf	0	0	-inf	8	8	52.65136338278982	0	0	-inf	0	0	-inf	0	0	-inf	0	0	-inf	0	0	-inf	0	0	-inf	0	0	-inf	0	0	-inf	0	0	-inf	0	0	-inf	0	0	-inf	0	0	-inf	0	0	-inf	0	0	-inf	0	0	-inf	0	0	-inf	8	8	69.6673388993751	0	0	-inf	0	0	-inf	0	0	-inf	0	0	-inf	0	0	-inf	0	0	-inf	0	0	-inf	0	0	-inf	0	0	-inf	0	0	-inf	0	0	-inf	0	0	-inf	0	0	-inf	0	0	-inf	0	0	-inf	0	0	-inf	0	0	-inf	0	0	-inf	0	0	-inf	0	0	-inf	0	0	-inf	0	0	-inf	0	0	-inf	0	0	-inf	0	0	-inf	0	0	-inf	0	0	-inf	0	0	-inf	0	0	-inf	0	0	-inf	0	0	-inf	0	0	-inf	0	0	-inf	0	0	-inf	0	0	-inf	0	0	-inf	0	0	-inf	0	0	-inf	0	0	-inf	0	0	-inf	0	0	-inf	0	0	-inf	0	0	-inf	0	0	-inf	0	0	-inf	0	0	-inf	0	0	-inf	0	0	-inf	0	0	-inf	0	0	-inf	0	0	-inf	0	0	-inf	0	0	-inf	0	0	-inf	0	0	-inf	0	0	-inf	0	0	-inf	0	0	-inf	0	0	-inf	0	0	-inf	0	0	-inf	0	0	-inf	0	0	-inf	0	0	-inf	0	0	-inf	0	0	-inf	0	0	-inf	0	0	-inf	0	0	-inf	0	0	-inf	0	0	-inf	0	0	-inf	0	0	-inf	0	0	-inf	0	0	-inf	0	0	-inf	0	0	-inf	0	0	-inf	0	0	-inf	0	0	-inf	0	0	-inf	0	0	-inf	0	0	-inf	0	0	-inf	0	0	-inf	0	0	-inf	0	0	-inf	0	0	-inf	0	0	-inf	0	0	-inf	0	0	-inf	0	0	-inf	0	0	-inf	0	0	-inf	0	0	-inf	0	0	-inf	10	10	54.41686142824235	0	0	-inf	0	0	-inf	0	0	-inf	0	0	-inf	0	0	-inf	22	22	49.70005244098982	0	0	-inf	0	0	-inf	0	0	-inf	0	0	-inf	0	0	-inf	0	0	-inf	0	0	-inf	0	0	-inf	0	0	-inf	0	0	-inf	0	0	-inf	0	0	-inf	0	0	-inf	0	0	-inf	0	0	-inf	0	0	-inf	0	0	-inf	0	0	-inf	0	0	-inf	0	0	-inf	0	0	-inf	0	0	-inf	0	0	-inf	0	0	-inf	0	0	-inf	0	0	-inf	0	0	-inf	0	0	-inf	0	0	-inf	0	0	-inf	0	0	-inf	0	0	-inf	0	0	-inf	0	0	-inf	0	0	-inf	0	0	-inf	0	0	-inf	0	0	-inf	0	0	-inf	0	0	-inf	0	0	-inf	0	0	-inf	0	0	-inf	0	0	-inf	0	0	-inf	0	0	-inf	0	0	-inf	species	Pseudomonas sessilinigenes
702115	6	6	57.99635261016853	6	6	51.3798701022631	0	0	-inf	0	0	-inf	0	0	-inf	0	0	-inf	0	0	-inf	0	0	-inf	0	0	-inf	9	9	47.07726907528936	0	0	-inf	0	0	-inf	0	0	-inf	0	0	-inf	0	0	-inf	0	0	-inf	0	0	-inf	0	0	-inf	0	0	-inf	9	9	60.38062665994066	0	0	-inf	0	0	-inf	0	0	-inf	0	0	-inf	0	0	-inf	0	0	-inf	0	0	-inf	0	0	-inf	0	0	-inf	0	0	-inf	0	0	-inf	0	0	-inf	0	0	-inf	0	0	-inf	0	0	-inf	9	9	48.862571045658065	136	136	56.03549750088795	11	11	54.294975702561125	27	27	53.39315844500037	17	17	50.185451914015204	64	64	61.460203465955054	31	31	52.937029247854895	95	95	60.1279994003693	26	26	54.61090273995336	40	40	52.112400795034674	112	112	60.26779567525937	0	0	-inf	14	14	55.84728917559823	17	17	52.511171137002364	0	0	-inf	23	23	49.93362510020976	0	0	-inf	33	33	57.278435135856846	0	0	-inf	21	21	58.41102862286075	39	39	61.562335195432155	0	0	-inf	14	14	62.1913067877679	7	7	59.108107458061305	17	17	50.180833507579436	26	26	49.760352200181046	7	7	48.48489738464446	0	0	-inf	0	0	-inf	17	17	51.529534825944296	0	0	-inf	0	0	-inf	0	0	-inf	0	0	-inf	0	0	-inf	0	0	-inf	0	0	-inf	0	0	-inf	0	0	-inf	0	0	-inf	7	7	62.25989582311834	0	0	-inf	0	0	-inf	0	0	-inf	0	0	-inf	0	0	-inf	0	0	-inf	0	0	-inf	25	25	65.47627721372851	0	0	-inf	0	0	-inf	0	0	-inf	0	0	-inf	0	0	-inf	0	0	-inf	6	6	59.51817297468192	0	0	-inf	0	0	-inf	0	0	-inf	0	0	-inf	0	0	-inf	0	0	-inf	0	0	-inf	0	0	-inf	0	0	-inf	0	0	-inf	0	0	-inf	0	0	-inf	32	32	63.687824825194184	0	0	-inf	7	7	63.61038559607778	0	0	-inf	0	0	-inf	0	0	-inf	0	0	-inf	0	0	-inf	8	8	54.51329943703223	0	0	-inf	0	0	-inf	0	0	-inf	0	0	-inf	10	10	57.75506049440118	6	6	63.25770798638956	0	0	-inf	0	0	-inf	9	9	54.56268642220026	14	14	53.64864416924098	0	0	-inf	0	0	-inf	6	6	55.16026584047603	0	0	-inf	0	0	-inf	0	0	-inf	0	0	-inf	0	0	-inf	0	0	-inf	0	0	-inf	0	0	-inf	0	0	-inf	0	0	-inf	0	0	-inf	8	8	49.30859212115834	0	0	-inf	0	0	-inf	0	0	-inf	10	10	53.223597419599855	0	0	-inf	0	0	-inf	0	0	-inf	6	6	57.33526662158759	0	0	-inf	6	6	50.27039439401436	0	0	-inf	11	11	58.34056614765947	11	11	48.9609873664987	0	0	-inf	0	0	-inf	0	0	-inf	0	0	-inf	9	9	68.18035795969551	7	7	50.694279488188876	0	0	-inf	6	6	60.72098363463409	0	0	-inf	0	0	-inf	0	0	-inf	0	0	-inf	9	9	50.39729835220669	9	9	53.93070529608941	9	9	48.97654317838407	12	12	49.325553134295674	0	0	-inf	8	8	65.04556294195284	14	14	67.22329900630294	0	0	-inf	0	0	-inf	7	7	62.218678535756666	0	0	-inf	0	0	-inf	0	0	-inf	0	0	-inf	77	77	59.2831648953104	14	14	60.708247009425364	19	19	67.36281971881802	8	8	55.346370261275545	35	35	62.84525870777891	9	9	56.31216594046942	14	14	52.27565764446029	56	56	55.93352655869244	6	6	48.436982990778716	0	0	-inf	120	120	59.44121119819096	36	36	61.725830643847175	7	7	61.717813646870695	15	15	53.54467219362673	0	0	-inf	0	0	-inf	0	0	-inf	0	0	-inf	6	6	61.419569030069525	0	0	-inf	0	0	-inf	0	0	-inf	10	10	53.07857175508781	13	13	60.95956769972309	29	29	51.074501503375096	0	0	-inf	0	0	-inf	0	0	-inf	0	0	-inf	0	0	-inf	0	0	-inf	0	0	-inf	0	0	-inf	0	0	-inf	0	0	-inf	7	7	58.44497005903731	7	7	46.99260973884153	0	0	-inf	0	0	-inf	0	0	-inf	0	0	-inf	0	0	-inf	0	0	-inf	0	0	-inf	0	0	-inf	12	12	56.619327261413936	0	0	-inf	8	8	60.090977480419085	14	14	52.955590898679155	23	23	55.019031896879795	20	20	58.888070060463235	17	17	54.81858072514927	24	24	53.302226754154226	21	21	62.21015938145695	23	23	58.40565590825698	0	0	-inf	10	10	50.84388870392664	12	12	63.89895103360017	species	Pseudomonas arsenicoxydans
882211	0	0	-inf	0	0	-inf	0	0	-inf	0	0	-inf	0	0	-inf	0	0	-inf	0	0	-inf	0	0	-inf	0	0	-inf	0	0	-inf	0	0	-inf	0	0	-inf	0	0	-inf	0	0	-inf	0	0	-inf	0	0	-inf	0	0	-inf	0	0	-inf	0	0	-inf	0	0	-inf	0	0	-inf	0	0	-inf	0	0	-inf	0	0	-inf	0	0	-inf	0	0	-inf	0	0	-inf	0	0	-inf	0	0	-inf	0	0	-inf	0	0	-inf	0	0	-inf	0	0	-inf	0	0	-inf	0	0	-inf	0	0	-inf	0	0	-inf	0	0	-inf	0	0	-inf	0	0	-inf	0	0	-inf	0	0	-inf	0	0	-inf	23	23	72.63599841107794	0	0	-inf	0	0	-inf	0	0	-inf	0	0	-inf	0	0	-inf	0	0	-inf	0	0	-inf	0	0	-inf	0	0	-inf	0	0	-inf	0	0	-inf	0	0	-inf	0	0	-inf	0	0	-inf	0	0	-inf	0	0	-inf	0	0	-inf	0	0	-inf	0	0	-inf	0	0	-inf	0	0	-inf	0	0	-inf	0	0	-inf	0	0	-inf	0	0	-inf	0	0	-inf	0	0	-inf	0	0	-inf	0	0	-inf	0	0	-inf	0	0	-inf	0	0	-inf	0	0	-inf	0	0	-inf	0	0	-inf	0	0	-inf	0	0	-inf	0	0	-inf	0	0	-inf	7	7	87.87336172251327	0	0	-inf	0	0	-inf	0	0	-inf	0	0	-inf	0	0	-inf	0	0	-inf	0	0	-inf	0	0	-inf	0	0	-inf	0	0	-inf	0	0	-inf	0	0	-inf	0	0	-inf	0	0	-inf	0	0	-inf	0	0	-inf	0	0	-inf	0	0	-inf	0	0	-inf	0	0	-inf	0	0	-inf	0	0	-inf	0	0	-inf	0	0	-inf	0	0	-inf	0	0	-inf	0	0	-inf	0	0	-inf	0	0	-inf	0	0	-inf	0	0	-inf	0	0	-inf	0	0	-inf	0	0	-inf	0	0	-inf	0	0	-inf	0	0	-inf	0	0	-inf	0	0	-inf	0	0	-inf	0	0	-inf	0	0	-inf	0	0	-inf	0	0	-inf	0	0	-inf	0	0	-inf	0	0	-inf	0	0	-inf	0	0	-inf	0	0	-inf	0	0	-inf	0	0	-inf	0	0	-inf	0	0	-inf	0	0	-inf	0	0	-inf	0	0	-inf	0	0	-inf	0	0	-inf	0	0	-inf	0	0	-inf	0	0	-inf	0	0	-inf	0	0	-inf	0	0	-inf	0	0	-inf	0	0	-inf	0	0	-inf	0	0	-inf	0	0	-inf	0	0	-inf	0	0	-inf	0	0	-inf	0	0	-inf	0	0	-inf	0	0	-inf	0	0	-inf	0	0	-inf	0	0	-inf	0	0	-inf	0	0	-inf	0	0	-inf	0	0	-inf	0	0	-inf	0	0	-inf	0	0	-inf	0	0	-inf	0	0	-inf	0	0	-inf	0	0	-inf	0	0	-inf	0	0	-inf	0	0	-inf	0	0	-inf	0	0	-inf	0	0	-inf	0	0	-inf	0	0	-inf	0	0	-inf	0	0	-inf	0	0	-inf	0	0	-inf	48	48	62.55930224674321	0	0	-inf	0	0	-inf	0	0	-inf	0	0	-inf	0	0	-inf	0	0	-inf	0	0	-inf	0	0	-inf	0	0	-inf	0	0	-inf	0	0	-inf	0	0	-inf	0	0	-inf	0	0	-inf	0	0	-inf	0	0	-inf	0	0	-inf	0	0	-inf	0	0	-inf	0	0	-inf	0	0	-inf	0	0	-inf	0	0	-inf	0	0	-inf	0	0	-inf	0	0	-inf	0	0	-inf	0	0	-inf	0	0	-inf	0	0	-inf	0	0	-inf	0	0	-inf	0	0	-inf	0	0	-inf	0	0	-inf	0	0	-inf	0	0	-inf	0	0	-inf	0	0	-inf	0	0	-inf	0	0	-inf	0	0	-inf	0	0	-inf	0	0	-inf	0	0	-inf	0	0	-inf	0	0	-inf	species	Pseudomonas deceptionensis
930166	13	13	73.87274410116005	32	15	59.647051190486025	0	0	-inf	9	9	68.52497113903031	16	10	57.28820865576679	0	0	-inf	0	0	-inf	0	0	-inf	0	0	-inf	7	7	49.88550722928503	0	0	-inf	0	0	-inf	0	0	-inf	0	0	-inf	6	6	57.03550930228297	0	0	-inf	0	0	-inf	0	0	-inf	0	0	-inf	13	13	53.55103516498843	0	0	-inf	0	0	-inf	7	7	73.41052441633882	0	0	-inf	8	8	58.3607507031194	0	0	-inf	0	0	-inf	13	13	55.81408355427052	0	0	-inf	0	0	-inf	0	0	-inf	0	0	-inf	0	0	-inf	7	7	51.893904189881695	0	0	-inf	8	8	56.747213177926696	148	148	54.269516647917534	16	16	56.88318449344016	18	18	54.72277295345598	30	30	52.291856681476766	60	60	56.59582635221323	61	61	54.71210620433181	137	137	61.44563586302763	32	32	53.292559258476416	44	44	60.32339948327317	240	240	62.64947886396288	9	9	53.01584255483754	17	17	52.04291149004421	22	22	63.37888863295154	0	0	-inf	31	31	59.31435994671823	0	0	-inf	34	34	58.13369967476017	0	0	-inf	17	17	65.12840586072332	24	24	57.02426162683679	0	0	-inf	0	0	-inf	7	7	45.377087186684186	14	14	64.92076665451481	26	26	49.331040074891675	10	10	50.48500185618843	0	0	-inf	0	0	-inf	7	7	49.002762283393736	0	0	-inf	8	8	49.441756826189696	0	0	-inf	0	0	-inf	0	0	-inf	0	0	-inf	0	0	-inf	0	0	-inf	0	0	-inf	0	0	-inf	13	13	51.519364219398426	0	0	-inf	0	0	-inf	0	0	-inf	0	0	-inf	7	7	52.602906587218975	0	0	-inf	0	0	-inf	31	14	69.74136187407288	0	0	-inf	0	0	-inf	0	0	-inf	0	0	-inf	0	0	-inf	0	0	-inf	0	0	-inf	0	0	-inf	0	0	-inf	8	8	64.66295090390226	0	0	-inf	0	0	-inf	0	0	-inf	0	0	-inf	0	0	-inf	0	0	-inf	0	0	-inf	0	0	-inf	0	0	-inf	13	13	60.401072521296705	0	0	-inf	0	0	-inf	0	0	-inf	0	0	-inf	0	0	-inf	0	0	-inf	8	8	56.96554653287535	8	8	50.423358543987916	0	0	-inf	0	0	-inf	0	0	-inf	0	0	-inf	15	15	47.30782104868019	0	0	-inf	0	0	-inf	0	0	-inf	10	10	55.12449571222493	12	12	53.71267721974289	0	0	-inf	0	0	-inf	0	0	-inf	0	0	-inf	0	0	-inf	0	0	-inf	0	0	-inf	0	0	-inf	15	15	53.77988718775232	7	7	73.77752613823282	28	28	53.00985647957613	12	12	53.42174721200823	0	0	-inf	0	0	-inf	33	33	58.32722597558411	19	19	57.628058751065296	0	0	-inf	0	0	-inf	0	0	-inf	0	0	-inf	0	0	-inf	13	13	61.532649206252685	13	13	58.09688094467639	0	0	-inf	11	11	55.605397893838294	0	0	-inf	22	22	60.27183151928607	20	20	62.294336273987106	0	0	-inf	22	22	56.18676220499829	0	0	-inf	9	9	56.57957295111123	12	12	49.40580543486659	18	18	58.57079109149612	0	0	-inf	8	8	56.95647545195113	0	0	-inf	6	6	46.31167628084813	0	0	-inf	0	0	-inf	20	20	55.372594190510505	14	14	59.76012895144306	8	8	60.38414498161482	24	24	65.25387682253279	0	0	-inf	0	0	-inf	10	10	58.57078085571237	12	12	56.25878588373216	0	0	-inf	11	11	74.96486018692293	0	0	-inf	0	0	-inf	0	0	-inf	0	0	-inf	79	79	83.3407070049794	15	15	64.02381660370251	22	22	79.58159839675527	16	16	60.720865679794116	41	41	66.05141441594347	10	10	71.70692369049492	0	0	-inf	55	55	76.3961602654089	0	0	-inf	0	0	-inf	166	166	70.77355410045982	50	50	78.63615329757938	6	6	55.38190232039972	20	20	60.9844021027637	0	0	-inf	13	13	56.01171699268816	10	10	54.30266250123372	0	0	-inf	6	6	48.970562748477136	0	0	-inf	8	8	59.964727599198895	0	0	-inf	7	7	51.254430690865554	12	12	52.222589874537185	22	22	55.56200237923601	0	0	-inf	0	0	-inf	0	0	-inf	0	0	-inf	0	0	-inf	9	9	61.55443319247037	0	0	-inf	0	0	-inf	0	0	-inf	0	0	-inf	8	8	44.79010639674014	0	0	-inf	0	0	-inf	0	0	-inf	10	10	57.438430238159484	0	0	-inf	0	0	-inf	0	0	-inf	0	0	-inf	15	15	62.37637657244004	18	18	67.27215604020576	9	9	73.90799231186135	10	10	62.48082393410607	28	28	82.54577770515972	53	53	71.9157972219044	39	39	59.34691241191676	18	18	66.43610909230085	40	40	70.42689768933201	50	50	71.96238270857565	35	35	80.58675683269405	6	6	56.23595577224918	11	11	70.47336612186722	18	18	65.77459647654001	species	Pseudomonas brassicacearum
86264	0	0	-inf	17	0	64.05254169560675	0	0	-inf	0	0	-inf	6	0	63.333333333333336	0	0	-inf	0	0	-inf	0	0	-inf	0	0	-inf	0	0	-inf	0	0	-inf	0	0	-inf	0	0	-inf	0	0	-inf	0	0	-inf	0	0	-inf	0	0	-inf	0	0	-inf	0	0	-inf	0	0	-inf	0	0	-inf	0	0	-inf	0	0	-inf	0	0	-inf	0	0	-inf	0	0	-inf	0	0	-inf	0	0	-inf	0	0	-inf	0	0	-inf	0	0	-inf	0	0	-inf	0	0	-inf	0	0	-inf	0	0	-inf	0	0	-inf	0	0	-inf	0	0	-inf	0	0	-inf	0	0	-inf	0	0	-inf	0	0	-inf	0	0	-inf	0	0	-inf	0	0	-inf	0	0	-inf	0	0	-inf	0	0	-inf	0	0	-inf	0	0	-inf	0	0	-inf	0	0	-inf	0	0	-inf	0	0	-inf	0	0	-inf	0	0	-inf	0	0	-inf	0	0	-inf	0	0	-inf	0	0	-inf	0	0	-inf	0	0	-inf	0	0	-inf	0	0	-inf	0	0	-inf	0	0	-inf	0	0	-inf	0	0	-inf	0	0	-inf	0	0	-inf	0	0	-inf	0	0	-inf	0	0	-inf	0	0	-inf	0	0	-inf	0	0	-inf	0	0	-inf	0	0	-inf	0	0	-inf	0	0	-inf	0	0	-inf	0	0	-inf	0	0	-inf	17	0	81.90559671476682	0	0	-inf	0	0	-inf	0	0	-inf	0	0	-inf	0	0	-inf	0	0	-inf	0	0	-inf	0	0	-inf	0	0	-inf	0	0	-inf	0	0	-inf	0	0	-inf	0	0	-inf	0	0	-inf	0	0	-inf	0	0	-inf	0	0	-inf	0	0	-inf	0	0	-inf	0	0	-inf	0	0	-inf	0	0	-inf	0	0	-inf	0	0	-inf	0	0	-inf	0	0	-inf	0	0	-inf	0	0	-inf	0	0	-inf	0	0	-inf	0	0	-inf	0	0	-inf	0	0	-inf	0	0	-inf	0	0	-inf	0	0	-inf	0	0	-inf	0	0	-inf	0	0	-inf	0	0	-inf	0	0	-inf	0	0	-inf	0	0	-inf	0	0	-inf	0	0	-inf	0	0	-inf	0	0	-inf	0	0	-inf	0	0	-inf	0	0	-inf	0	0	-inf	0	0	-inf	0	0	-inf	0	0	-inf	0	0	-inf	0	0	-inf	0	0	-inf	0	0	-inf	0	0	-inf	0	0	-inf	0	0	-inf	0	0	-inf	0	0	-inf	0	0	-inf	0	0	-inf	0	0	-inf	0	0	-inf	0	0	-inf	0	0	-inf	0	0	-inf	0	0	-inf	0	0	-inf	0	0	-inf	0	0	-inf	0	0	-inf	0	0	-inf	0	0	-inf	0	0	-inf	0	0	-inf	0	0	-inf	0	0	-inf	0	0	-inf	0	0	-inf	0	0	-inf	0	0	-inf	0	0	-inf	0	0	-inf	0	0	-inf	0	0	-inf	0	0	-inf	0	0	-inf	0	0	-inf	0	0	-inf	0	0	-inf	0	0	-inf	0	0	-inf	0	0	-inf	0	0	-inf	0	0	-inf	0	0	-inf	0	0	-inf	0	0	-inf	0	0	-inf	0	0	-inf	0	0	-inf	0	0	-inf	0	0	-inf	0	0	-inf	0	0	-inf	0	0	-inf	0	0	-inf	0	0	-inf	0	0	-inf	0	0	-inf	0	0	-inf	0	0	-inf	0	0	-inf	0	0	-inf	0	0	-inf	0	0	-inf	0	0	-inf	0	0	-inf	0	0	-inf	0	0	-inf	0	0	-inf	0	0	-inf	0	0	-inf	0	0	-inf	0	0	-inf	0	0	-inf	0	0	-inf	0	0	-inf	0	0	-inf	0	0	-inf	0	0	-inf	0	0	-inf	0	0	-inf	0	0	-inf	0	0	-inf	0	0	-inf	0	0	-inf	0	0	-inf	0	0	-inf	0	0	-inf	0	0	-inf	0	0	-inf	0	0	-inf	0	0	-inf	0	0	-inf	0	0	-inf	subspecies	Pseudomonas brassicacearum subsp. brassicacearum
994484	0	0	-inf	17	17	64.05254169560675	0	0	-inf	0	0	-inf	6	6	63.333333333333336	0	0	-inf	0	0	-inf	0	0	-inf	0	0	-inf	0	0	-inf	0	0	-inf	0	0	-inf	0	0	-inf	0	0	-inf	0	0	-inf	0	0	-inf	0	0	-inf	0	0	-inf	0	0	-inf	0	0	-inf	0	0	-inf	0	0	-inf	0	0	-inf	0	0	-inf	0	0	-inf	0	0	-inf	0	0	-inf	0	0	-inf	0	0	-inf	0	0	-inf	0	0	-inf	0	0	-inf	0	0	-inf	0	0	-inf	0	0	-inf	0	0	-inf	0	0	-inf	0	0	-inf	0	0	-inf	0	0	-inf	0	0	-inf	0	0	-inf	0	0	-inf	0	0	-inf	0	0	-inf	0	0	-inf	0	0	-inf	0	0	-inf	0	0	-inf	0	0	-inf	0	0	-inf	0	0	-inf	0	0	-inf	0	0	-inf	0	0	-inf	0	0	-inf	0	0	-inf	0	0	-inf	0	0	-inf	0	0	-inf	0	0	-inf	0	0	-inf	0	0	-inf	0	0	-inf	0	0	-inf	0	0	-inf	0	0	-inf	0	0	-inf	0	0	-inf	0	0	-inf	0	0	-inf	0	0	-inf	0	0	-inf	0	0	-inf	0	0	-inf	0	0	-inf	0	0	-inf	0	0	-inf	0	0	-inf	0	0	-inf	0	0	-inf	0	0	-inf	0	0	-inf	17	17	81.90559671476682	0	0	-inf	0	0	-inf	0	0	-inf	0	0	-inf	0	0	-inf	0	0	-inf	0	0	-inf	0	0	-inf	0	0	-inf	0	0	-inf	0	0	-inf	0	0	-inf	0	0	-inf	0	0	-inf	0	0	-inf	0	0	-inf	0	0	-inf	0	0	-inf	0	0	-inf	0	0	-inf	0	0	-inf	0	0	-inf	0	0	-inf	0	0	-inf	0	0	-inf	0	0	-inf	0	0	-inf	0	0	-inf	0	0	-inf	0	0	-inf	0	0	-inf	0	0	-inf	0	0	-inf	0	0	-inf	0	0	-inf	0	0	-inf	0	0	-inf	0	0	-inf	0	0	-inf	0	0	-inf	0	0	-inf	0	0	-inf	0	0	-inf	0	0	-inf	0	0	-inf	0	0	-inf	0	0	-inf	0	0	-inf	0	0	-inf	0	0	-inf	0	0	-inf	0	0	-inf	0	0	-inf	0	0	-inf	0	0	-inf	0	0	-inf	0	0	-inf	0	0	-inf	0	0	-inf	0	0	-inf	0	0	-inf	0	0	-inf	0	0	-inf	0	0	-inf	0	0	-inf	0	0	-inf	0	0	-inf	0	0	-inf	0	0	-inf	0	0	-inf	0	0	-inf	0	0	-inf	0	0	-inf	0	0	-inf	0	0	-inf	0	0	-inf	0	0	-inf	0	0	-inf	0	0	-inf	0	0	-inf	0	0	-inf	0	0	-inf	0	0	-inf	0	0	-inf	0	0	-inf	0	0	-inf	0	0	-inf	0	0	-inf	0	0	-inf	0	0	-inf	0	0	-inf	0	0	-inf	0	0	-inf	0	0	-inf	0	0	-inf	0	0	-inf	0	0	-inf	0	0	-inf	0	0	-inf	0	0	-inf	0	0	-inf	0	0	-inf	0	0	-inf	0	0	-inf	0	0	-inf	0	0	-inf	0	0	-inf	0	0	-inf	0	0	-inf	0	0	-inf	0	0	-inf	0	0	-inf	0	0	-inf	0	0	-inf	0	0	-inf	0	0	-inf	0	0	-inf	0	0	-inf	0	0	-inf	0	0	-inf	0	0	-inf	0	0	-inf	0	0	-inf	0	0	-inf	0	0	-inf	0	0	-inf	0	0	-inf	0	0	-inf	0	0	-inf	0	0	-inf	0	0	-inf	0	0	-inf	0	0	-inf	0	0	-inf	0	0	-inf	0	0	-inf	0	0	-inf	0	0	-inf	0	0	-inf	0	0	-inf	0	0	-inf	0	0	-inf	0	0	-inf	0	0	-inf	0	0	-inf	0	0	-inf	0	0	-inf	0	0	-inf	0	0	-inf	0	0	-inf	strain	Pseudomonas brassicacearum subsp. brassicacearum NFM421
1007099	0	0	-inf	0	0	-inf	0	0	-inf	0	0	-inf	0	0	-inf	0	0	-inf	0	0	-inf	0	0	-inf	0	0	-inf	0	0	-inf	0	0	-inf	0	0	-inf	0	0	-inf	0	0	-inf	0	0	-inf	0	0	-inf	0	0	-inf	0	0	-inf	0	0	-inf	0	0	-inf	0	0	-inf	0	0	-inf	0	0	-inf	0	0	-inf	0	0	-inf	0	0	-inf	0	0	-inf	0	0	-inf	0	0	-inf	0	0	-inf	0	0	-inf	0	0	-inf	0	0	-inf	0	0	-inf	0	0	-inf	0	0	-inf	0	0	-inf	0	0	-inf	0	0	-inf	0	0	-inf	0	0	-inf	0	0	-inf	0	0	-inf	0	0	-inf	0	0	-inf	0	0	-inf	0	0	-inf	0	0	-inf	0	0	-inf	0	0	-inf	0	0	-inf	0	0	-inf	0	0	-inf	0	0	-inf	0	0	-inf	0	0	-inf	0	0	-inf	0	0	-inf	0	0	-inf	0	0	-inf	0	0	-inf	0	0	-inf	0	0	-inf	0	0	-inf	0	0	-inf	0	0	-inf	0	0	-inf	0	0	-inf	0	0	-inf	0	0	-inf	0	0	-inf	0	0	-inf	0	0	-inf	0	0	-inf	0	0	-inf	0	0	-inf	0	0	-inf	0	0	-inf	0	0	-inf	0	0	-inf	0	0	-inf	0	0	-inf	0	0	-inf	0	0	-inf	0	0	-inf	0	0	-inf	0	0	-inf	0	0	-inf	0	0	-inf	0	0	-inf	0	0	-inf	0	0	-inf	0	0	-inf	0	0	-inf	0	0	-inf	0	0	-inf	0	0	-inf	0	0	-inf	0	0	-inf	0	0	-inf	0	0	-inf	0	0	-inf	0	0	-inf	0	0	-inf	0	0	-inf	0	0	-inf	0	0	-inf	0	0	-inf	0	0	-inf	0	0	-inf	0	0	-inf	0	0	-inf	0	0	-inf	0	0	-inf	0	0	-inf	0	0	-inf	0	0	-inf	0	0	-inf	0	0	-inf	0	0	-inf	0	0	-inf	0	0	-inf	0	0	-inf	0	0	-inf	0	0	-inf	0	0	-inf	0	0	-inf	0	0	-inf	0	0	-inf	0	0	-inf	0	0	-inf	0	0	-inf	0	0	-inf	0	0	-inf	0	0	-inf	0	0	-inf	0	0	-inf	0	0	-inf	0	0	-inf	0	0	-inf	0	0	-inf	0	0	-inf	0	0	-inf	0	0	-inf	0	0	-inf	0	0	-inf	0	0	-inf	0	0	-inf	0	0	-inf	0	0	-inf	0	0	-inf	0	0	-inf	0	0	-inf	0	0	-inf	0	0	-inf	0	0	-inf	0	0	-inf	0	0	-inf	0	0	-inf	0	0	-inf	0	0	-inf	0	0	-inf	0	0	-inf	0	0	-inf	0	0	-inf	0	0	-inf	0	0	-inf	0	0	-inf	0	0	-inf	0	0	-inf	0	0	-inf	0	0	-inf	0	0	-inf	0	0	-inf	0	0	-inf	0	0	-inf	0	0	-inf	0	0	-inf	0	0	-inf	0	0	-inf	0	0	-inf	0	0	-inf	0	0	-inf	0	0	-inf	0	0	-inf	0	0	-inf	0	0	-inf	0	0	-inf	0	0	-inf	0	0	-inf	0	0	-inf	0	0	-inf	0	0	-inf	0	0	-inf	0	0	-inf	0	0	-inf	0	0	-inf	0	0	-inf	0	0	-inf	0	0	-inf	10	10	59.06157567988858	0	0	-inf	0	0	-inf	0	0	-inf	0	0	-inf	0	0	-inf	0	0	-inf	0	0	-inf	0	0	-inf	0	0	-inf	0	0	-inf	0	0	-inf	0	0	-inf	0	0	-inf	0	0	-inf	0	0	-inf	0	0	-inf	0	0	-inf	0	0	-inf	0	0	-inf	0	0	-inf	0	0	-inf	0	0	-inf	0	0	-inf	0	0	-inf	0	0	-inf	0	0	-inf	0	0	-inf	0	0	-inf	0	0	-inf	0	0	-inf	0	0	-inf	0	0	-inf	0	0	-inf	species	Pseudomonas kuykendallii
1148509	7	7	73.30196948187917	10	10	47.82989489406945	0	0	-inf	0	0	-inf	0	0	-inf	0	0	-inf	0	0	-inf	0	0	-inf	0	0	-inf	8	8	77.80438323529715	0	0	-inf	0	0	-inf	7	7	53.74449054714896	0	0	-inf	0	0	-inf	0	0	-inf	0	0	-inf	0	0	-inf	0	0	-inf	7	7	65.64808724728363	0	0	-inf	0	0	-inf	0	0	-inf	7	7	53.30776127607867	0	0	-inf	0	0	-inf	0	0	-inf	9	9	51.75296614407076	0	0	-inf	0	0	-inf	0	0	-inf	0	0	-inf	0	0	-inf	7	7	68.54647534392586	0	0	-inf	7	7	63.285291629595676	115	115	57.038260936563425	11	11	49.24344392137882	23	23	53.84149880467609	17	17	56.319004449193685	35	35	53.32166108010951	29	29	53.025787373223	52	52	52.76793923970336	36	36	59.68518136594721	16	16	61.94769739950556	95	95	53.6152973611151	14	14	56.98301642128244	12	12	61.69890569599194	11	11	53.08463856628978	0	0	-inf	10	10	54.45304927481841	0	0	-inf	36	36	56.15751663184726	0	0	-inf	15	15	65.06155167572595	22	22	53.19211596025189	0	0	-inf	0	0	-inf	0	0	-inf	14	14	58.88146324692282	21	21	54.8805605103528	12	12	47.61210314929672	0	0	-inf	0	0	-inf	0	0	-inf	0	0	-inf	0	0	-inf	0	0	-inf	0	0	-inf	0	0	-inf	0	0	-inf	0	0	-inf	0	0	-inf	0	0	-inf	0	0	-inf	11	11	45.64452435056636	0	0	-inf	0	0	-inf	0	0	-inf	0	0	-inf	7	7	55.440465874383605	0	0	-inf	0	0	-inf	13	13	56.58205043129828	0	0	-inf	7	7	64.12603585627265	0	0	-inf	0	0	-inf	0	0	-inf	0	0	-inf	6	6	54.40930308653758	0	0	-inf	0	0	-inf	0	0	-inf	0	0	-inf	0	0	-inf	0	0	-inf	0	0	-inf	0	0	-inf	0	0	-inf	0	0	-inf	0	0	-inf	0	0	-inf	13	13	70.15137797785447	0	0	-inf	0	0	-inf	0	0	-inf	0	0	-inf	0	0	-inf	0	0	-inf	7	7	59.499639240436906	8	8	51.83846404853916	0	0	-inf	0	0	-inf	0	0	-inf	0	0	-inf	12	12	61.28900714148626	0	0	-inf	0	0	-inf	0	0	-inf	0	0	-inf	20	20	57.922216638520794	0	0	-inf	0	0	-inf	0	0	-inf	0	0	-inf	0	0	-inf	0	0	-inf	0	0	-inf	0	0	-inf	0	0	-inf	0	0	-inf	10	10	51.97544007200504	0	0	-inf	0	0	-inf	0	0	-inf	12	12	54.537566124069365	0	0	-inf	0	0	-inf	0	0	-inf	0	0	-inf	0	0	-inf	0	0	-inf	0	0	-inf	0	0	-inf	0	0	-inf	0	0	-inf	0	0	-inf	0	0	-inf	10	10	54.070562748477144	0	0	-inf	7	7	51.07208819399925	0	0	-inf	8	8	57.38724531087103	13	13	58.78220109864797	16	16	63.51309638180744	0	0	-inf	7	7	67.86794976739924	0	0	-inf	0	0	-inf	0	0	-inf	0	0	-inf	12	12	55.47567322497096	7	7	74.09753605673215	8	8	50.66142674029979	7	7	51.31719230150469	0	0	-inf	0	0	-inf	0	0	-inf	11	11	49.274485089432375	0	0	-inf	0	0	-inf	0	0	-inf	0	0	-inf	0	0	-inf	0	0	-inf	30	30	57.407607576576815	10	10	58.940777746900324	12	12	56.879449216106146	10	10	53.24507934888324	22	22	56.692687378510435	0	0	-inf	0	0	-inf	22	22	56.13084683012681	0	0	-inf	0	0	-inf	99	99	57.90596452245445	22	22	61.68227364757259	0	0	-inf	13	13	56.915895200888315	0	0	-inf	6	6	56.13148143424277	10	10	56.500148206277615	8	8	55.14886360737624	0	0	-inf	6	6	56.34926292641352	6	6	56.03182953530341	0	0	-inf	0	0	-inf	6	6	52.37699611181257	15	15	47.82943114104093	0	0	-inf	0	0	-inf	0	0	-inf	0	0	-inf	0	0	-inf	0	0	-inf	0	0	-inf	0	0	-inf	0	0	-inf	0	0	-inf	10	10	43.535028842544406	0	0	-inf	0	0	-inf	0	0	-inf	0	0	-inf	0	0	-inf	0	0	-inf	0	0	-inf	0	0	-inf	12	12	58.25198474964547	20	20	60.26804286003542	0	0	-inf	0	0	-inf	18	18	52.489906992054415	35	35	55.5042731619664	17	17	56.342674619524466	39	39	63.12124207807522	27	27	54.919657465053504	18	18	60.737850703035086	20	20	54.9095454429505	0	0	-inf	9	9	57.065881012507035	17	17	67.4926279437108	species	Pseudomonas prosekii
1163398	0	0	-inf	0	0	-inf	0	0	-inf	0	0	-inf	0	0	-inf	0	0	-inf	0	0	-inf	0	0	-inf	0	0	-inf	0	0	-inf	0	0	-inf	0	0	-inf	0	0	-inf	0	0	-inf	0	0	-inf	0	0	-inf	0	0	-inf	0	0	-inf	0	0	-inf	0	0	-inf	0	0	-inf	0	0	-inf	0	0	-inf	0	0	-inf	0	0	-inf	0	0	-inf	0	0	-inf	0	0	-inf	0	0	-inf	0	0	-inf	0	0	-inf	0	0	-inf	0	0	-inf	0	0	-inf	0	0	-inf	0	0	-inf	33	33	58.11344188457079	0	0	-inf	0	0	-inf	0	0	-inf	24	24	67.96150816417298	0	0	-inf	12	12	48.67907224547335	0	0	-inf	0	0	-inf	19	19	52.91121884147548	0	0	-inf	0	0	-inf	0	0	-inf	0	0	-inf	0	0	-inf	0	0	-inf	0	0	-inf	0	0	-inf	0	0	-inf	0	0	-inf	0	0	-inf	0	0	-inf	0	0	-inf	0	0	-inf	0	0	-inf	0	0	-inf	0	0	-inf	0	0	-inf	0	0	-inf	0	0	-inf	0	0	-inf	0	0	-inf	0	0	-inf	0	0	-inf	0	0	-inf	0	0	-inf	0	0	-inf	0	0	-inf	0	0	-inf	0	0	-inf	0	0	-inf	0	0	-inf	0	0	-inf	0	0	-inf	0	0	-inf	0	0	-inf	0	0	-inf	0	0	-inf	0	0	-inf	0	0	-inf	0	0	-inf	0	0	-inf	0	0	-inf	0	0	-inf	0	0	-inf	0	0	-inf	0	0	-inf	0	0	-inf	0	0	-inf	0	0	-inf	0	0	-inf	0	0	-inf	0	0	-inf	0	0	-inf	0	0	-inf	0	0	-inf	0	0	-inf	0	0	-inf	0	0	-inf	0	0	-inf	0	0	-inf	0	0	-inf	0	0	-inf	0	0	-inf	0	0	-inf	7	7	61.56229640901013	0	0	-inf	0	0	-inf	0	0	-inf	0	0	-inf	0	0	-inf	0	0	-inf	0	0	-inf	0	0	-inf	0	0	-inf	0	0	-inf	0	0	-inf	0	0	-inf	0	0	-inf	0	0	-inf	0	0	-inf	0	0	-inf	0	0	-inf	0	0	-inf	0	0	-inf	0	0	-inf	0	0	-inf	0	0	-inf	0	0	-inf	0	0	-inf	0	0	-inf	0	0	-inf	0	0	-inf	0	0	-inf	0	0	-inf	0	0	-inf	0	0	-inf	7	7	58.08014938900586	0	0	-inf	0	0	-inf	0	0	-inf	0	0	-inf	0	0	-inf	0	0	-inf	0	0	-inf	0	0	-inf	0	0	-inf	0	0	-inf	0	0	-inf	0	0	-inf	0	0	-inf	0	0	-inf	0	0	-inf	0	0	-inf	0	0	-inf	0	0	-inf	0	0	-inf	0	0	-inf	0	0	-inf	0	0	-inf	0	0	-inf	0	0	-inf	0	0	-inf	0	0	-inf	0	0	-inf	0	0	-inf	0	0	-inf	0	0	-inf	0	0	-inf	0	0	-inf	8	8	64.2173557078531	0	0	-inf	0	0	-inf	0	0	-inf	8	8	55.20647545195113	0	0	-inf	0	0	-inf	15	15	53.03063122918416	0	0	-inf	0	0	-inf	20	20	62.19723927168702	0	0	-inf	0	0	-inf	0	0	-inf	0	0	-inf	0	0	-inf	0	0	-inf	0	0	-inf	0	0	-inf	0	0	-inf	0	0	-inf	0	0	-inf	0	0	-inf	0	0	-inf	9	9	61.045975580677315	0	0	-inf	0	0	-inf	0	0	-inf	0	0	-inf	0	0	-inf	0	0	-inf	0	0	-inf	0	0	-inf	0	0	-inf	0	0	-inf	0	0	-inf	0	0	-inf	0	0	-inf	0	0	-inf	0	0	-inf	0	0	-inf	0	0	-inf	0	0	-inf	0	0	-inf	0	0	-inf	8	8	57.878012692949774	0	0	-inf	0	0	-inf	0	0	-inf	9	9	49.64129385141706	0	0	-inf	0	0	-inf	7	7	50.99259275430165	12	12	63.07549364792741	0	0	-inf	0	0	-inf	0	0	-inf	0	0	-inf	species	Pseudomonas donghuensis
1198456	0	0	-inf	0	0	-inf	0	0	-inf	0	0	-inf	0	0	-inf	0	0	-inf	0	0	-inf	0	0	-inf	0	0	-inf	0	0	-inf	0	0	-inf	0	0	-inf	0	0	-inf	0	0	-inf	0	0	-inf	0	0	-inf	0	0	-inf	0	0	-inf	0	0	-inf	0	0	-inf	0	0	-inf	0	0	-inf	0	0	-inf	0	0	-inf	0	0	-inf	0	0	-inf	0	0	-inf	0	0	-inf	0	0	-inf	0	0	-inf	0	0	-inf	0	0	-inf	0	0	-inf	0	0	-inf	0	0	-inf	0	0	-inf	0	0	-inf	0	0	-inf	0	0	-inf	0	0	-inf	0	0	-inf	0	0	-inf	0	0	-inf	0	0	-inf	0	0	-inf	0	0	-inf	0	0	-inf	0	0	-inf	22	22	66.0909090909091	0	0	-inf	0	0	-inf	0	0	-inf	0	0	-inf	0	0	-inf	0	0	-inf	0	0	-inf	0	0	-inf	0	0	-inf	0	0	-inf	0	0	-inf	0	0	-inf	0	0	-inf	0	0	-inf	0	0	-inf	0	0	-inf	0	0	-inf	0	0	-inf	0	0	-inf	0	0	-inf	0	0	-inf	0	0	-inf	0	0	-inf	0	0	-inf	0	0	-inf	0	0	-inf	0	0	-inf	0	0	-inf	0	0	-inf	0	0	-inf	0	0	-inf	0	0	-inf	0	0	-inf	0	0	-inf	0	0	-inf	0	0	-inf	0	0	-inf	0	0	-inf	0	0	-inf	0	0	-inf	0	0	-inf	0	0	-inf	0	0	-inf	0	0	-inf	0	0	-inf	0	0	-inf	0	0	-inf	0	0	-inf	0	0	-inf	0	0	-inf	0	0	-inf	0	0	-inf	0	0	-inf	0	0	-inf	0	0	-inf	0	0	-inf	0	0	-inf	0	0	-inf	0	0	-inf	0	0	-inf	0	0	-inf	0	0	-inf	0	0	-inf	0	0	-inf	0	0	-inf	0	0	-inf	0	0	-inf	0	0	-inf	0	0	-inf	0	0	-inf	0	0	-inf	0	0	-inf	0	0	-inf	0	0	-inf	0	0	-inf	0	0	-inf	0	0	-inf	0	0	-inf	0	0	-inf	0	0	-inf	0	0	-inf	0	0	-inf	0	0	-inf	0	0	-inf	0	0	-inf	0	0	-inf	0	0	-inf	0	0	-inf	0	0	-inf	0	0	-inf	0	0	-inf	0	0	-inf	0	0	-inf	0	0	-inf	0	0	-inf	0	0	-inf	0	0	-inf	0	0	-inf	0	0	-inf	0	0	-inf	0	0	-inf	0	0	-inf	0	0	-inf	0	0	-inf	0	0	-inf	0	0	-inf	0	0	-inf	0	0	-inf	0	0	-inf	0	0	-inf	0	0	-inf	0	0	-inf	0	0	-inf	0	0	-inf	0	0	-inf	0	0	-inf	0	0	-inf	0	0	-inf	0	0	-inf	0	0	-inf	0	0	-inf	0	0	-inf	0	0	-inf	0	0	-inf	0	0	-inf	0	0	-inf	0	0	-inf	0	0	-inf	0	0	-inf	0	0	-inf	0	0	-inf	0	0	-inf	0	0	-inf	0	0	-inf	0	0	-inf	0	0	-inf	0	0	-inf	0	0	-inf	0	0	-inf	0	0	-inf	0	0	-inf	0	0	-inf	0	0	-inf	0	0	-inf	0	0	-inf	0	0	-inf	0	0	-inf	0	0	-inf	0	0	-inf	0	0	-inf	0	0	-inf	0	0	-inf	0	0	-inf	0	0	-inf	0	0	-inf	0	0	-inf	0	0	-inf	0	0	-inf	0	0	-inf	0	0	-inf	0	0	-inf	0	0	-inf	0	0	-inf	0	0	-inf	0	0	-inf	0	0	-inf	0	0	-inf	0	0	-inf	0	0	-inf	0	0	-inf	0	0	-inf	0	0	-inf	0	0	-inf	0	0	-inf	0	0	-inf	0	0	-inf	0	0	-inf	0	0	-inf	0	0	-inf	0	0	-inf	0	0	-inf	0	0	-inf	0	0	-inf	0	0	-inf	0	0	-inf	species	Pseudomonas guguanensis
1245526	16	16	62.91429248319478	27	27	62.7276084734073	0	0	-inf	18	18	60.7151225511465	32	32	55.68910263927599	6	6	61.596789300623925	0	0	-inf	0	0	-inf	87	87	64.05274263419977	0	0	-inf	0	0	-inf	0	0	-inf	0	0	-inf	0	0	-inf	36	36	59.997515660286325	0	0	-inf	16	16	55.43179553851142	0	0	-inf	0	0	-inf	13	13	50.78952841264569	0	0	-inf	14	14	70.75699855331762	15	15	59.458942038214225	0	0	-inf	8	8	62.32798926702426	42	42	58.75282498963113	0	0	-inf	29	29	54.04039819468611	0	0	-inf	0	0	-inf	0	0	-inf	24	24	55.8172320934978	0	0	-inf	10	10	54.69777054234135	0	0	-inf	7	7	53.067882872353124	118	118	55.42166583265841	15	15	52.165824894352774	57	57	53.88542907914018	51	51	52.46749059438097	54	54	51.237596647504255	0	0	-inf	10	10	51.29427874110035	8	8	48.41079541106437	22	22	51.561904791107715	15	15	49.28411477552744	7	7	54.164506593660974	13	13	51.078410460288936	53	53	52.14629404107595	0	0	-inf	0	0	-inf	20	20	67.93010700040665	88	88	62.75733474408717	0	0	-inf	14	14	51.65057661174336	13	13	55.5596492683375	0	0	-inf	0	0	-inf	6	6	46.984393548337565	14	14	55.853928599607556	12	12	47.33739776960658	18	18	59.610051859856455	0	0	-inf	0	0	-inf	36	36	52.51742981258686	0	0	-inf	17	17	55.41564806929307	0	0	-inf	0	0	-inf	0	0	-inf	0	0	-inf	0	0	-inf	0	0	-inf	0	0	-inf	0	0	-inf	0	0	-inf	0	0	-inf	0	0	-inf	0	0	-inf	0	0	-inf	0	0	-inf	0	0	-inf	0	0	-inf	0	0	-inf	0	0	-inf	10	10	57.9971022419957	0	0	-inf	0	0	-inf	0	0	-inf	0	0	-inf	6	6	48.63519719700718	0	0	-inf	0	0	-inf	9	9	54.443322081359256	0	0	-inf	0	0	-inf	0	0	-inf	0	0	-inf	0	0	-inf	0	0	-inf	0	0	-inf	12	12	64.22959091635639	0	0	-inf	0	0	-inf	0	0	-inf	0	0	-inf	7	7	50.518279971344114	0	0	-inf	0	0	-inf	0	0	-inf	110	110	56.366035959084705	169	169	52.98241088741483	0	0	-inf	0	0	-inf	0	0	-inf	0	0	-inf	28	28	54.62603585627265	0	0	-inf	0	0	-inf	0	0	-inf	76	76	61.96798931388346	162	162	57.969276819491455	0	0	-inf	0	0	-inf	0	0	-inf	0	0	-inf	0	0	-inf	0	0	-inf	0	0	-inf	0	0	-inf	10	10	45.98233764908628	0	0	-inf	0	0	-inf	9	9	55.436043828193355	0	0	-inf	0	0	-inf	21	21	48.62139441066901	11	11	49.91734961875111	8	8	50.28642674029979	0	0	-inf	10	10	56.33962775950477	0	0	-inf	0	0	-inf	11	11	53.48984216197546	7	7	59.46527514814173	0	0	-inf	10	10	52.98061325481598	0	0	-inf	0	0	-inf	15	15	50.333168257012005	0	0	-inf	9	9	57.42641407737024	0	0	-inf	10	10	48.854624791833736	0	0	-inf	0	0	-inf	0	0	-inf	0	0	-inf	0	0	-inf	0	0	-inf	0	0	-inf	0	0	-inf	0	0	-inf	0	0	-inf	14	14	54.16454337365843	24	24	49.788167375842576	47	47	64.1200725813426	32	32	67.65537328433128	26	26	60.24637979312155	28	28	60.69924128323626	0	0	-inf	8	8	53.3605428793702	0	0	-inf	0	0	-inf	0	0	-inf	0	0	-inf	13	13	53.38391022723142	0	0	-inf	7	7	65.93097295240207	0	0	-inf	119	119	57.574410092988515	8	8	52.776911934581186	0	0	-inf	71	71	58.52854469152679	6	6	48.35414861350464	0	0	-inf	43	43	55.76987348594679	0	0	-inf	11	11	58.31549829248411	24	24	53.433552466039174	6	6	51.04899602758151	9	9	59.04141359986091	16	16	55.24404987634356	0	0	-inf	6	6	59.2634559672906	6	6	59.198484809834994	7	7	46.99681506048765	0	0	-inf	11	11	58.33475185212932	21	21	60.9190785065899	45	45	50.551074242780935	0	0	-inf	0	0	-inf	0	0	-inf	0	0	-inf	0	0	-inf	15	15	47.271880699120125	0	0	-inf	0	0	-inf	0	0	-inf	0	0	-inf	7	7	44.94735431516239	9	9	51.76796536060349	0	0	-inf	12	12	53.41110753733129	11	11	50.966778152082355	0	0	-inf	0	0	-inf	0	0	-inf	0	0	-inf	0	0	-inf	8	8	51.40837841309485	0	0	-inf	0	0	-inf	15	15	50.5753006026015	0	0	-inf	17	17	53.084739666215995	9	9	59.41955925200053	21	21	51.38500954785471	10	10	49.583890085335256	0	0	-inf	0	0	-inf	10	10	59.032799384885756	0	0	-inf	species	Pseudomonas guangdongensis
1274359	64	64	80.7147931056995	63	63	77.4424379338677	19	19	85.63936276016304	39	39	73.87229787331036	38	38	74.9655859567573	0	0	-inf	0	0	-inf	0	0	-inf	42	42	57.481273320694186	17	17	83.28054233212004	0	0	-inf	0	0	-inf	9	9	84.87663135932368	0	0	-inf	56	56	63.42064992364257	0	0	-inf	30	30	70.41289561173011	10	10	63.43162287849416	21	21	79.25261346722061	37	37	64.6573120750282	11	11	64.35560802231194	27	27	77.32154652988977	17	17	67.31371405304519	46	46	64.94194790555306	50	50	78.52771298638844	22	22	75.83597067321905	9	9	102.5355543404563	49	49	70.77729408099783	26	26	71.10331326154854	24	24	68.2070988904348	11	11	65.7882854181241	10	10	54.94387100799855	11	11	89.2523101833269	31	31	76.82393080374699	16	16	78.35364486067596	13	13	72.75045432441708	119	119	69.13345027365065	32	32	61.746070675099254	58	58	69.80997753432008	75	75	66.33304703990845	70	70	67.57433304725932	24	24	72.43529944560338	30	30	73.33274892968575	28	28	64.16036491996847	77	77	68.8443774451302	36	36	71.26824373666165	35	35	66.76452535458257	30	30	56.60597742455902	922	922	56.54094060294448	0	0	-inf	43	43	60.46168132094455	14	14	71.9087765305339	15	15	65.00243866176395	6	6	74.61709741393173	12	12	63.50200084420065	22	22	81.17374359368878	8	8	63.645815280171306	0	0	-inf	6	6	60.7544853224302	43	43	75.91690396347909	15	15	63.58154834965022	266	266	60.9695360345051	47	47	73.32188076418541	99	99	63.38278537789393	476	476	63.19175479971124	6	6	58.5	123	123	58.58030192740297	12	12	56.167881297646325	15	15	61.7717777234876	0	0	-inf	8	8	87.51646166222278	0	0	-inf	0	0	-inf	0	0	-inf	0	0	-inf	49	49	64.17503794294244	340	340	67.35972592027369	0	0	-inf	10	10	63.096097144955046	0	0	-inf	43	43	59.707433322228326	0	0	-inf	252	252	62.498612062107874	30	30	87.26921526048574	0	0	-inf	0	0	-inf	0	0	-inf	0	0	-inf	0	0	-inf	0	0	-inf	13	13	62.11292595627196	14	14	75.26736537645817	10	10	69.43208511739212	17	17	59.980952366661676	0	0	-inf	10	10	79.15184540902453	67	67	63.53454023422334	7	7	96.34097500542129	0	0	-inf	7	7	65.02799421327047	0	0	-inf	44	44	80.04738332837377	0	0	-inf	39	39	85.54380870211779	25	25	56.647148622007606	11	11	62.51567117321054	47	47	94.31142634668821	9	9	75.04924797366549	9	9	94.89935690732817	10	10	64.58650070512054	582	582	62.17499477664556	898	898	62.01212606189103	0	0	-inf	0	0	-inf	165	165	64.20948603256033	70	70	61.743948239485434	322	322	65.39954167556203	208	208	63.02153501010923	0	0	-inf	0	0	-inf	412	412	68.5513163850436	837	837	65.08416121784364	63	63	69.47024160228531	93	93	76.42737036061538	95	95	70.68152636966947	57	57	65.57806939174547	183	183	68.52791504298767	308	308	68.2458843772653	134	134	65.7808429890426	11	11	92.54687633628642	282	282	63.46281037386362	173	173	62.59728562515816	501	501	66.63734455903924	181	181	67.38849170641163	42	42	89.79988597085158	88	88	69.86539387157684	400	400	67.22190259776094	444	444	64.57970504747406	115	115	70.35975127473156	126	126	68.13330742402076	227	227	65.04386805947941	97	97	68.54397604036784	26	26	63.94716940473208	349	349	84.80311394160456	151	151	64.68774313962544	108	108	66.54694619961235	83	83	67.50184261983894	47	47	68.71947629211297	180	180	67.83980644280751	323	323	68.91609418593018	240	240	68.53829256111611	165	165	69.48322833489418	7	7	63.51399710663524	152	152	69.62266554217489	8	8	78.5706596424369	0	0	-inf	0	0	-inf	0	0	-inf	0	0	-inf	0	0	-inf	0	0	-inf	0	0	-inf	0	0	-inf	0	0	-inf	20	20	73.30528264330893	31	31	83.21887982199095	20	20	65.57234827172711	15	15	70.3153898007315	24	24	67.07349912919587	16	16	62.88510201732336	8	8	73.5437860531805	23	23	80.47868292106043	34	34	67.3184413868306	22	22	74.28336479610061	9	9	72.92619237253471	0	0	-inf	71	71	71.64409383300672	26	26	85.91515143083026	32	32	69.69295871265867	23	23	69.22777736470384	184	184	61.68728026129688	34	34	78.96593570923885	29	29	87.99957060652109	156	156	68.7236551863879	13	13	74.99469417147597	14	14	62.64302835695351	146	146	73.36035416559372	66	66	79.49785845544162	15	15	86.90979696932237	73	73	79.60197713631489	0	0	-inf	11	11	65.88715638389658	13	13	78.08433202800992	6	6	79.30677007226099	15	15	74.48064493266286	24	24	74.55145605032277	20	20	70.66072675874578	6	6	65.14914672643891	0	0	-inf	29	29	78.11515813776246	50	50	68.40742777223508	0	0	-inf	6	6	89.62539626275957	7	7	75.71428571428571	7	7	77.90538607782632	12	12	82.87389444838622	34	34	62.55743853451433	0	0	-inf	10	10	81.3840620433566	0	0	-inf	0	0	-inf	41	41	66.62498023539189	19	19	59.54370664449675	0	0	-inf	8	8	58.37247408556679	26	26	65.4889526984503	9	9	80.15521884662999	11	11	63.27272727272727	8	8	67.5	6	6	69.04941075938028	27	27	67.43042427395784	32	32	65.15157122398469	9	9	67.55363956192188	9	9	79.05094135140423	66	66	65.52729321014114	144	144	73.6435065492212	51	51	62.632530634764244	24	24	65.68119536108347	129	129	67.59359124055389	108	108	70.23758754319098	47	47	65.77004283971061	0	0	-inf	57	57	62.22396488057939	39	39	64.36989250149662	species	Pseudomonas sihuiensis
1306993	16	16	81.08250004773159	196	196	87.12368112209565	8	8	85.2423758301261	10	10	75.80644662775202	135	135	84.82498949858785	0	0	-inf	0	0	-inf	0	0	-inf	7	7	56.323821387792655	8	8	69.4108082448183	0	0	-inf	0	0	-inf	0	0	-inf	0	0	-inf	0	0	-inf	0	0	-inf	12	12	72.34812116394453	11	11	75.40304995873902	21	21	83.83018674785683	23	23	63.232579364783845	12	12	65.71855858869604	6	6	67.94199763538879	8	8	68.91532861047594	0	0	-inf	9	9	72.16154016368773	0	0	-inf	0	0	-inf	12	12	79.2954609925104	0	0	-inf	0	0	-inf	7	7	83.37281371965126	0	0	-inf	0	0	-inf	13	13	60.21969140285273	0	0	-inf	11	11	58.9723816841443	140	140	69.90584521386792	6	6	84.53070829954008	23	23	64.47867272885799	29	29	75.76688558945824	68	68	68.35354280747165	7	7	77.2710368985163	7	7	64.97957943378265	12	12	55.62496389367595	8	8	53.46320343559643	15	15	54.512826308582916	13	13	44.04577085797049	12	12	56.00998675392871	0	0	-inf	0	0	-inf	0	0	-inf	10	10	66.54476616776745	14	14	55.439594923753624	0	0	-inf	7	7	64.19710366813813	10	10	64.96940467574969	0	0	-inf	0	0	-inf	0	0	-inf	13	13	85.73669564844582	0	0	-inf	130	130	61.448549191515504	26	26	74.4611772874572	39	39	63.63959521774939	150	150	62.07057895663069	0	0	-inf	56	56	58.48325559388956	0	0	-inf	0	0	-inf	0	0	-inf	0	0	-inf	0	0	-inf	0	0	-inf	0	0	-inf	0	0	-inf	0	0	-inf	0	0	-inf	0	0	-inf	8	8	49.99348458949701	0	0	-inf	0	0	-inf	0	0	-inf	6	6	52.69226987360353	9	9	74.67461406226299	0	0	-inf	105	105	78.1429151194837	0	0	-inf	16	16	94.75626504955335	0	0	-inf	0	0	-inf	19	19	80.57932900084843	7	7	96.41356508588407	0	0	-inf	17	17	59.019380375795386	0	0	-inf	0	0	-inf	0	0	-inf	0	0	-inf	0	0	-inf	0	0	-inf	0	0	-inf	13	13	85.02292428303403	0	0	-inf	7	7	64.73714419853407	0	0	-inf	0	0	-inf	7	7	86.86592990835035	0	0	-inf	0	0	-inf	0	0	-inf	12	12	50.363540144521984	17	17	57.63708936269407	0	0	-inf	0	0	-inf	0	0	-inf	0	0	-inf	0	0	-inf	0	0	-inf	0	0	-inf	0	0	-inf	13	13	63.2759072276553	15	15	58.61665222413705	0	0	-inf	0	0	-inf	0	0	-inf	0	0	-inf	0	0	-inf	0	0	-inf	0	0	-inf	0	0	-inf	9	9	65.65956387367454	0	0	-inf	0	0	-inf	0	0	-inf	0	0	-inf	0	0	-inf	13	13	60.24251670582561	10	10	71.13251816143942	0	0	-inf	0	0	-inf	0	0	-inf	0	0	-inf	0	0	-inf	0	0	-inf	14	14	61.041481128838825	0	0	-inf	0	0	-inf	0	0	-inf	11	11	70.32705797534264	24	24	69.33046981264488	0	0	-inf	8	8	67.24037749287359	0	0	-inf	17	17	56.79958664864515	0	0	-inf	0	0	-inf	0	0	-inf	0	0	-inf	0	0	-inf	0	0	-inf	0	0	-inf	0	0	-inf	8	8	62.05698051533946	7	7	75.75102312727645	39	39	73.16954875597627	44	44	75.54151807386188	38	38	69.9366841101094	25	25	73.48067322126545	44	44	66.89423593656238	47	47	78.32414098156306	0	0	-inf	0	0	-inf	12	12	66.75890659558867	6	6	81.67357605052621	0	0	-inf	0	0	-inf	39	39	69.0218994595146	13	13	84.92246915866066	27	27	82.33339005705349	27	27	63.58614088309426	31	31	63.522555787605235	20	20	80.34804612318075	19	19	78.96569757079074	37	37	61.362586158967964	7	7	80.6559407145044	0	0	-inf	73	73	72.88379456692095	33	33	74.64258920440287	0	0	-inf	8	8	79.95097825990842	0	0	-inf	9	9	61.157928470812166	8	8	50.566925771740706	0	0	-inf	0	0	-inf	20	20	86.12989898732233	8	8	69.0599657533401	0	0	-inf	0	0	-inf	6	6	75.07800623858924	9	9	63.52699712913565	0	0	-inf	0	0	-inf	0	0	-inf	0	0	-inf	23	23	86.05280553208772	50	50	68.19390062593871	25	25	73.37342773654808	33	33	91.80159541341484	0	0	-inf	12	12	74.25	72	72	67.50285870745212	57	57	75.13091406340315	8	8	74.8790498295096	21	21	67.72499970949823	80	80	74.72003163238128	0	0	-inf	0	0	-inf	0	0	-inf	0	0	-inf	9	9	53.93910223689915	16	16	60.70341858646616	0	0	-inf	0	0	-inf	10	10	58.872528895557856	24	24	68.17352262465796	17	17	56.76048726552563	12	12	66.01747122678766	27	27	63.6693437184807	43	43	65.83598640610055	17	17	64.3504682402084	0	0	-inf	10	10	61.935533905932736	18	18	63.57673089809515	species	Pseudomonas soli
1392877	38	38	61.6748581765202	46	46	57.795927154672	9	9	59.916181779380445	22	22	63.82128873252874	44	44	55.60826237052494	0	0	-inf	0	0	-inf	0	0	-inf	0	0	-inf	0	0	-inf	0	0	-inf	0	0	-inf	0	0	-inf	0	0	-inf	9	9	55.82408184099774	0	0	-inf	9	9	53.31777293525801	13	13	54.13476658250333	7	7	50.6340857400018	14	14	56.84134195269214	0	0	-inf	6	6	51.315740717121386	10	10	50.275474029365796	0	0	-inf	8	8	53.888208817267916	25	25	56.003480362506046	0	0	-inf	10	10	60.1649707968524	0	0	-inf	0	0	-inf	0	0	-inf	14	14	58.85644834286016	0	0	-inf	8	8	50.495923961737326	0	0	-inf	9	9	56.20890282564844	145	145	56.20979929725643	26	26	54.35705893910916	64	64	54.2718362244603	53	53	53.17459277845622	58	58	55.091733586029676	18	18	47.09681073788579	13	13	61.16587853643106	8	8	50.44328098979217	26	26	48.77100280434037	29	29	52.89730582182087	14	14	51.76506959684622	19	19	49.73648126771516	75	75	49.67494642236936	0	0	-inf	9	9	56.30268322297921	0	0	-inf	41	41	48.35693169233339	0	0	-inf	14	14	49.95446298101884	26	26	52.78693647487919	0	0	-inf	0	0	-inf	6	6	43.04856898706639	18	18	50.350033684960316	14	14	46.37901026358836	22	22	50.3945525147102	0	0	-inf	0	0	-inf	23	23	51.629184680365185	0	0	-inf	14	14	49.96041020392493	0	0	-inf	0	0	-inf	0	0	-inf	0	0	-inf	0	0	-inf	0	0	-inf	0	0	-inf	0	0	-inf	9	9	49.52803429766637	7	7	54.64449970156328	0	0	-inf	0	0	-inf	0	0	-inf	7	7	49.33155016770302	0	0	-inf	0	0	-inf	0	0	-inf	0	0	-inf	6	6	64.41253001774531	0	0	-inf	0	0	-inf	0	0	-inf	0	0	-inf	6	6	45.68257573825083	7	7	52.29646826702394	0	0	-inf	16	16	55.56068830037734	0	0	-inf	0	0	-inf	10	10	57.650966799187806	0	0	-inf	0	0	-inf	0	0	-inf	0	0	-inf	11	11	52.80649879920993	0	0	-inf	6	6	63.8700576850888	8	8	56.24900584418447	0	0	-inf	6	6	74.49465492931353	0	0	-inf	0	0	-inf	0	0	-inf	90	90	54.32598410859528	166	166	58.00692664144782	0	0	-inf	0	0	-inf	6	6	43.72995427949448	8	8	49.63540764008565	36	36	55.54837259286529	15	15	52.155436177912804	0	0	-inf	0	0	-inf	72	72	57.40164196625099	133	133	54.705144649376855	0	0	-inf	0	0	-inf	0	0	-inf	0	0	-inf	0	0	-inf	0	0	-inf	0	0	-inf	0	0	-inf	13	13	45.1971916816185	9	9	47.351274623054124	16	16	47.28306274847714	11	11	46.99372947538069	0	0	-inf	0	0	-inf	20	20	46.478279195104676	15	15	52.376122584558054	16	16	53.84146484192081	0	0	-inf	20	20	49.19629867976521	0	0	-inf	0	0	-inf	22	22	55.604741554981224	10	10	49.3889393668845	0	0	-inf	9	9	48.025837713261396	0	0	-inf	15	15	48.78640208535953	24	24	53.6755678756022	8	8	48.527543263816604	21	21	49.8346024055839	0	0	-inf	17	17	54.40946215684906	0	0	-inf	0	0	-inf	0	0	-inf	0	0	-inf	0	0	-inf	0	0	-inf	0	0	-inf	0	0	-inf	0	0	-inf	0	0	-inf	13	13	55.58530449344337	22	22	51.250151044749984	15	15	56.03008135455708	0	0	-inf	16	16	55.16041947051119	13	13	57.62952040226361	0	0	-inf	0	0	-inf	0	0	-inf	13	13	53.35252521883051	0	0	-inf	0	0	-inf	19	19	55.24936654348677	7	7	52.56229640901013	0	0	-inf	12	12	53.314724608053076	133	133	54.743063943974754	0	0	-inf	0	0	-inf	117	117	60.50628520379667	0	0	-inf	0	0	-inf	55	55	56.66388751543336	12	12	54.89843613793427	10	10	50.891883092036785	29	29	50.25481878258645	0	0	-inf	14	14	50.54200656931562	17	17	53.10516726804667	6	6	52.96255175876812	0	0	-inf	0	0	-inf	7	7	48.02306737249816	0	0	-inf	15	15	51.19033057184321	20	20	52.83044766496891	50	50	52.52961797589078	0	0	-inf	0	0	-inf	0	0	-inf	0	0	-inf	10	10	59.41504123682172	9	9	44.47988250982414	0	0	-inf	0	0	-inf	0	0	-inf	0	0	-inf	15	15	49.01794128972079	0	0	-inf	0	0	-inf	0	0	-inf	19	19	48.81935757117226	0	0	-inf	0	0	-inf	0	0	-inf	0	0	-inf	8	8	54.1917568261897	14	14	50.63398746960954	0	0	-inf	0	0	-inf	10	10	53.59188309203678	29	29	54.78582122091654	21	21	53.87426300673493	10	10	57.20662661167756	22	22	48.754873384656186	27	27	57.80695451348726	9	9	47.44930251126618	0	0	-inf	0	0	-inf	8	8	50.03316713582952	species	Pseudomonas oryzae
1421430	12	12	62.705485148752594	28	28	68.50284770980468	0	0	-inf	11	11	69.38996205580165	13	13	60.17409400354279	0	0	-inf	0	0	-inf	0	0	-inf	0	0	-inf	0	0	-inf	0	0	-inf	0	0	-inf	0	0	-inf	0	0	-inf	8	8	57.10381489572491	0	0	-inf	8	8	58.8863004744527	0	0	-inf	0	0	-inf	8	8	53.40485728534318	11	11	64.07771870758535	0	0	-inf	0	0	-inf	10	10	52.169343417595165	0	0	-inf	0	0	-inf	0	0	-inf	13	13	54.76299558498093	0	0	-inf	0	0	-inf	0	0	-inf	0	0	-inf	0	0	-inf	17	17	50.258435620710735	0	0	-inf	11	11	58.38267401852253	226	226	58.22885778972118	25	25	62.22621155670557	33	33	58.16263483552144	26	26	52.00359518065842	81	81	62.219999652199235	16	16	58.25362549695428	116	116	62.09264857236335	29	29	57.51915227396841	49	49	57.05084702670014	90	90	57.235549507466466	22	22	55.581688883670836	21	21	53.14007525895573	15	15	56.930507020777554	0	0	-inf	19	19	49.09041162071532	7	7	58.02417280320491	44	44	59.78129186674232	0	0	-inf	11	11	49.976318738091926	66	66	59.87165689049569	8	8	58.738066570307126	6	6	43.123352561696265	36	36	57.000569614783366	39	39	62.751007485718304	89	89	63.044173799707785	40	40	57.74039177360626	8	8	62.57006476169177	11	11	71.63675519338804	24	24	61.564732803676975	0	0	-inf	25	25	52.36103549411965	0	0	-inf	0	0	-inf	0	0	-inf	0	0	-inf	0	0	-inf	0	0	-inf	0	0	-inf	0	0	-inf	8	8	56.72361107568208	0	0	-inf	0	0	-inf	0	0	-inf	0	0	-inf	7	7	62.24440348993237	0	0	-inf	0	0	-inf	9	9	62.5825937118522	0	0	-inf	0	0	-inf	0	0	-inf	0	0	-inf	0	0	-inf	0	0	-inf	0	0	-inf	0	0	-inf	0	0	-inf	0	0	-inf	0	0	-inf	0	0	-inf	0	0	-inf	0	0	-inf	0	0	-inf	0	0	-inf	0	0	-inf	0	0	-inf	0	0	-inf	16	16	75.6155565824145	0	0	-inf	20	20	72.44696559991486	0	0	-inf	0	0	-inf	0	0	-inf	0	0	-inf	0	0	-inf	8	8	55.12005768508881	0	0	-inf	0	0	-inf	0	0	-inf	0	0	-inf	27	27	66.33990468799432	6	6	62.49712600954948	0	0	-inf	0	0	-inf	12	12	59.30524656563999	15	15	53.08013536000098	0	0	-inf	0	0	-inf	0	0	-inf	0	0	-inf	0	0	-inf	0	0	-inf	0	0	-inf	0	0	-inf	6	6	55.25076955966579	15	15	53.34078172928106	9	9	53.16988933062603	0	0	-inf	0	0	-inf	0	0	-inf	11	11	52.294975702561125	13	13	54.179695207765505	7	7	61.03039873878783	0	0	-inf	7	7	65.20683596441316	0	0	-inf	0	0	-inf	9	9	74.19532644850777	12	12	57.767346066809424	0	0	-inf	9	9	70.29408366463619	0	0	-inf	19	19	56.23034069657085	21	21	58.03280409644794	11	11	76.98552071980009	15	15	57.70619527417089	0	0	-inf	21	21	62.64257990626426	17	17	59.25425769723043	26	26	56.45527580619058	0	0	-inf	8	8	54.54432805510531	11	11	59.4847815321886	8	8	53.343698627852454	0	0	-inf	0	0	-inf	21	21	57.93924360515783	20	20	65.51017004633907	15	15	52.31696004800336	13	13	54.57293317689974	6	6	56.229112507180595	6	6	57.798989873223334	18	18	54.576090244955566	17	17	59.77429642502475	0	0	-inf	6	6	58.2786246218911	0	0	-inf	6	6	57.92115198909686	6	6	68.98156561147417	0	0	-inf	62	62	62.26610906386395	12	12	59.588062411664424	12	12	57.1861944141395	13	13	57.557883152142175	33	33	57.081690550145105	15	15	60.469733556531146	9	9	64.93958748301124	77	77	62.02892281598854	0	0	-inf	0	0	-inf	170	170	61.36846471496255	51	51	59.906217219767214	8	8	50.64718160769063	15	15	52.87176192808857	0	0	-inf	0	0	-inf	9	9	59.88770067492456	0	0	-inf	0	0	-inf	13	13	64.98375883042617	7	7	79.59498329401598	0	0	-inf	0	0	-inf	9	9	61.89875300712782	29	29	56.46912577632057	0	0	-inf	0	0	-inf	0	0	-inf	0	0	-inf	0	0	-inf	0	0	-inf	0	0	-inf	0	0	-inf	0	0	-inf	0	0	-inf	10	10	49.21491703540164	0	0	-inf	0	0	-inf	0	0	-inf	14	14	57.80086280466891	0	0	-inf	0	0	-inf	0	0	-inf	0	0	-inf	12	12	67.04708168588154	25	25	59.713282237315504	0	0	-inf	10	10	54.77178207935911	16	16	58.4372955677507	76	76	63.65244225643265	48	48	62.12418127763515	24	24	53.56921512169955	35	35	61.7298168917736	51	51	54.23453343936012	29	29	53.22436928962234	0	0	-inf	8	8	53.21015510839149	23	23	58.10701303640421	species	Pseudomonas granadensis
1424203	32	32	60.152996310179766	38	38	60.707603735711295	20	20	58.84630923982581	17	17	76.78029649393625	35	35	60.711704411862044	0	0	-inf	0	0	-inf	0	0	-inf	10	10	51.49827560572969	0	0	-inf	0	0	-inf	0	0	-inf	0	0	-inf	0	0	-inf	8	8	51.97792206135786	0	0	-inf	7	7	57.22374607897824	0	0	-inf	0	0	-inf	13	13	50.48561759521917	0	0	-inf	0	0	-inf	9	9	51.7063812333756	0	0	-inf	9	9	49.7425821240126	0	0	-inf	0	0	-inf	9	9	50.63994045648697	0	0	-inf	0	0	-inf	0	0	-inf	0	0	-inf	0	0	-inf	14	14	53.81852346012375	0	0	-inf	16	16	52.139980130893065	189	189	57.03324117611303	21	21	51.85182621492423	89	89	56.98496568541201	62	62	51.22458614326806	104	104	56.27923050201113	0	0	-inf	19	19	57.12819166248328	11	11	50.90909090909091	29	29	51.29749542944244	18	18	52.97442142947425	16	16	51.904397072112204	15	15	50.000724888373334	136	136	52.315059744026804	0	0	-inf	7	7	48.13112276142462	0	0	-inf	31	31	48.10890817417488	0	0	-inf	12	12	46.48261705537204	17	17	46.712093456075536	0	0	-inf	0	0	-inf	0	0	-inf	10	10	51.631580054003784	8	8	55.1348315621803	19	19	51.99833832863443	0	0	-inf	0	0	-inf	25	25	58.34291154211271	0	0	-inf	12	12	57.08788910444224	0	0	-inf	0	0	-inf	0	0	-inf	0	0	-inf	0	0	-inf	0	0	-inf	0	0	-inf	0	0	-inf	10	10	54.241630560342614	9	9	52.99477316061958	0	0	-inf	0	0	-inf	0	0	-inf	7	7	51.671991038092685	0	0	-inf	7	7	53.3221730084385	0	0	-inf	0	0	-inf	6	6	49.84633299665113	0	0	-inf	0	0	-inf	0	0	-inf	0	0	-inf	0	0	-inf	8	8	66.47679874783529	0	0	-inf	8	8	45.105970388562795	0	0	-inf	0	0	-inf	9	9	60.79049661141017	10	10	55.17228714274745	0	0	-inf	0	0	-inf	0	0	-inf	0	0	-inf	0	0	-inf	9	9	59.660919854109025	7	7	49.566501730656256	0	0	-inf	8	8	54.11087706921882	0	0	-inf	0	0	-inf	0	0	-inf	30	30	49.44112051225058	55	55	49.28471656499802	0	0	-inf	0	0	-inf	0	0	-inf	0	0	-inf	12	12	52.74735268571383	0	0	-inf	0	0	-inf	0	0	-inf	20	20	55.7740743447689	34	34	53.3405193644473	0	0	-inf	0	0	-inf	0	0	-inf	0	0	-inf	0	0	-inf	0	0	-inf	0	0	-inf	0	0	-inf	11	11	50.55745766872402	14	14	49.94431043646663	12	12	61.16125530692615	16	16	50.18939143873359	0	0	-inf	0	0	-inf	16	16	55.05938423162804	21	21	50.28010046626404	13	13	54.50488599974915	0	0	-inf	9	9	52.74179891480539	0	0	-inf	0	0	-inf	21	21	55.05523646569955	9	9	50.611624150888304	7	7	45.303555954432554	9	9	49.88171840132272	0	0	-inf	17	17	53.849282459032715	23	23	51.18298655110614	12	12	57.790193565117356	13	13	53.86083914300077	0	0	-inf	18	18	53.53235476414639	0	0	-inf	0	0	-inf	0	0	-inf	0	0	-inf	0	0	-inf	0	0	-inf	0	0	-inf	0	0	-inf	0	0	-inf	0	0	-inf	15	15	62.21419512902275	8	8	51.62589283436705	16	16	52.41033424090094	11	11	52.10518418510858	21	21	52.75743781197399	17	17	54.789884490941674	0	0	-inf	0	0	-inf	0	0	-inf	0	0	-inf	0	0	-inf	0	0	-inf	12	12	51.19788958692363	0	0	-inf	0	0	-inf	0	0	-inf	40	40	56.602526110214264	0	0	-inf	0	0	-inf	19	19	50.51429708751334	6	6	52.57015763083137	0	0	-inf	19	19	54.11479861546863	8	8	52.6592712474619	10	10	54.11668378540542	36	36	56.09406106842627	0	0	-inf	12	12	55.37352689845069	26	26	53.624214647173936	0	0	-inf	11	11	71.7920700145189	0	0	-inf	11	11	56.32192702585945	0	0	-inf	22	22	57.721165028228455	22	22	55.19698947314139	74	74	55.917869964763064	0	0	-inf	0	0	-inf	0	0	-inf	0	0	-inf	6	6	53.536724351755474	7	7	55.08560685370802	0	0	-inf	0	0	-inf	0	0	-inf	0	0	-inf	0	0	-inf	0	0	-inf	0	0	-inf	7	7	53.35852399883973	7	7	62.92430421036979	0	0	-inf	0	0	-inf	0	0	-inf	0	0	-inf	0	0	-inf	15	15	52.650293381336695	0	0	-inf	0	0	-inf	7	7	49.68659036402282	23	23	49.482418566099305	16	16	53.44251890799094	8	8	50.33828113286857	23	23	51.798770280445794	23	23	54.54119827573579	22	22	51.01185809467007	0	0	-inf	8	8	52.0925144212722	7	7	53.42364458779911	species	Pseudomonas lalucatii
1461581	0	0	-inf	0	0	-inf	0	0	-inf	0	0	-inf	0	0	-inf	0	0	-inf	0	0	-inf	0	0	-inf	0	0	-inf	0	0	-inf	0	0	-inf	0	0	-inf	0	0	-inf	0	0	-inf	0	0	-inf	0	0	-inf	9	9	51.642253768480124	0	0	-inf	0	0	-inf	9	9	53.77613064780444	0	0	-inf	0	0	-inf	0	0	-inf	0	0	-inf	0	0	-inf	0	0	-inf	0	0	-inf	15	15	49.06034646215377	0	0	-inf	0	0	-inf	0	0	-inf	0	0	-inf	0	0	-inf	0	0	-inf	0	0	-inf	0	0	-inf	56	56	53.64306841740678	0	0	-inf	22	22	64.6084536424362	51	51	55.424606728003596	24	24	55.375935444407965	0	0	-inf	0	0	-inf	0	0	-inf	12	12	46.22408955976084	7	7	53.789857710804895	12	12	43.04856898706639	9	9	48.783990656690605	15	15	61.420565794902515	0	0	-inf	125	125	57.26565548927811	8	8	56.7193000900063	13	13	53.062704066560556	0	0	-inf	14	14	54.791036259169275	7	7	53.73673468689824	0	0	-inf	0	0	-inf	0	0	-inf	9	9	57.46131971240565	9	9	65.75455340516774	15	15	50.921024484276614	0	0	-inf	0	0	-inf	36	36	59.79160067920598	0	0	-inf	0	0	-inf	0	0	-inf	0	0	-inf	0	0	-inf	0	0	-inf	0	0	-inf	0	0	-inf	0	0	-inf	0	0	-inf	0	0	-inf	0	0	-inf	0	0	-inf	0	0	-inf	0	0	-inf	0	0	-inf	0	0	-inf	0	0	-inf	0	0	-inf	0	0	-inf	8	8	50.01350420282716	0	0	-inf	0	0	-inf	0	0	-inf	0	0	-inf	0	0	-inf	0	0	-inf	0	0	-inf	9	9	54.912249426974014	0	0	-inf	0	0	-inf	0	0	-inf	0	0	-inf	0	0	-inf	0	0	-inf	0	0	-inf	0	0	-inf	0	0	-inf	0	0	-inf	0	0	-inf	0	0	-inf	0	0	-inf	0	0	-inf	0	0	-inf	0	0	-inf	0	0	-inf	15	15	49.2239682094289	0	0	-inf	0	0	-inf	0	0	-inf	0	0	-inf	9	9	50.82674358011841	0	0	-inf	0	0	-inf	0	0	-inf	0	0	-inf	12	12	54.95153313703994	0	0	-inf	0	0	-inf	0	0	-inf	0	0	-inf	0	0	-inf	0	0	-inf	0	0	-inf	0	0	-inf	7	7	50.35533905932738	8	8	51.23922253581056	7	7	43.92113406636009	0	0	-inf	0	0	-inf	0	0	-inf	10	10	56.4752863555466	0	0	-inf	0	0	-inf	0	0	-inf	0	0	-inf	0	0	-inf	0	0	-inf	0	0	-inf	7	7	48.13300346131251	0	0	-inf	0	0	-inf	0	0	-inf	8	8	69.24954351575977	12	12	56.01219330881976	0	0	-inf	0	0	-inf	0	0	-inf	0	0	-inf	0	0	-inf	0	0	-inf	0	0	-inf	0	0	-inf	0	0	-inf	0	0	-inf	0	0	-inf	0	0	-inf	0	0	-inf	0	0	-inf	0	0	-inf	8	8	54.067649660556754	0	0	-inf	0	0	-inf	7	7	53.991888219715335	0	0	-inf	0	0	-inf	0	0	-inf	0	0	-inf	0	0	-inf	0	0	-inf	0	0	-inf	9	9	45.584550805276294	0	0	-inf	0	0	-inf	0	0	-inf	10	10	64.87101453553744	0	0	-inf	0	0	-inf	15	15	56.241362404405564	0	0	-inf	0	0	-inf	29	29	59.258456008040014	10	10	47.250040239269836	0	0	-inf	0	0	-inf	0	0	-inf	0	0	-inf	0	0	-inf	0	0	-inf	0	0	-inf	0	0	-inf	0	0	-inf	0	0	-inf	0	0	-inf	0	0	-inf	0	0	-inf	0	0	-inf	0	0	-inf	0	0	-inf	0	0	-inf	0	0	-inf	0	0	-inf	0	0	-inf	0	0	-inf	0	0	-inf	0	0	-inf	0	0	-inf	0	0	-inf	0	0	-inf	0	0	-inf	0	0	-inf	0	0	-inf	0	0	-inf	0	0	-inf	0	0	-inf	0	0	-inf	9	9	57.50554359056376	0	0	-inf	0	0	-inf	6	6	49.64823227814083	34	34	59.944648976488054	22	22	58.62999598960527	37	37	57.70450864070145	16	16	58.24495364479815	32	32	58.160643409600986	29	29	59.7007218071712	0	0	-inf	11	11	64.91193547685901	14	14	66.22862467027323	species	Pseudomonas saudimassiliensis
1583341	0	0	-inf	0	0	-inf	0	0	-inf	0	0	-inf	0	0	-inf	0	0	-inf	0	0	-inf	0	0	-inf	0	0	-inf	0	0	-inf	0	0	-inf	0	0	-inf	0	0	-inf	0	0	-inf	0	0	-inf	0	0	-inf	0	0	-inf	0	0	-inf	0	0	-inf	0	0	-inf	0	0	-inf	0	0	-inf	0	0	-inf	0	0	-inf	0	0	-inf	0	0	-inf	0	0	-inf	14	14	80.15603776591537	0	0	-inf	0	0	-inf	0	0	-inf	0	0	-inf	0	0	-inf	9	9	90.67039369885525	0	0	-inf	0	0	-inf	23	23	71.24365736548053	0	0	-inf	0	0	-inf	8	8	57.21000149289705	9	9	60.24966694218931	11	11	76.84789918170563	8	8	86.81002465229196	0	0	-inf	22	22	93.63871468418537	31	31	79.66729181576738	0	0	-inf	21	21	89.93824485105031	0	0	-inf	0	0	-inf	0	0	-inf	0	0	-inf	7	7	85.85389417227331	0	0	-inf	10	10	70.43297108535448	9	9	82.65540782377632	0	0	-inf	0	0	-inf	0	0	-inf	0	0	-inf	10	10	88.51289434044506	0	0	-inf	0	0	-inf	0	0	-inf	9	9	83.93847569650588	0	0	-inf	0	0	-inf	0	0	-inf	0	0	-inf	0	0	-inf	0	0	-inf	0	0	-inf	0	0	-inf	0	0	-inf	0	0	-inf	0	0	-inf	0	0	-inf	0	0	-inf	0	0	-inf	0	0	-inf	0	0	-inf	0	0	-inf	0	0	-inf	0	0	-inf	0	0	-inf	0	0	-inf	0	0	-inf	0	0	-inf	0	0	-inf	0	0	-inf	0	0	-inf	0	0	-inf	0	0	-inf	0	0	-inf	0	0	-inf	0	0	-inf	0	0	-inf	0	0	-inf	0	0	-inf	0	0	-inf	0	0	-inf	0	0	-inf	0	0	-inf	0	0	-inf	0	0	-inf	0	0	-inf	0	0	-inf	0	0	-inf	0	0	-inf	0	0	-inf	15	15	70.5719856192433	7	7	83.18430631643508	0	0	-inf	0	0	-inf	0	0	-inf	0	0	-inf	11	11	76.59817101389518	0	0	-inf	0	0	-inf	0	0	-inf	10	10	73.40559296352266	16	16	70.46110639774619	0	0	-inf	0	0	-inf	0	0	-inf	0	0	-inf	0	0	-inf	0	0	-inf	0	0	-inf	0	0	-inf	0	0	-inf	0	0	-inf	0	0	-inf	0	0	-inf	0	0	-inf	0	0	-inf	0	0	-inf	0	0	-inf	0	0	-inf	0	0	-inf	0	0	-inf	0	0	-inf	0	0	-inf	0	0	-inf	82	82	85.1629558936582	22	22	87.43683081130496	69	69	96.25672160204748	23	23	93.70999890872501	86	86	89.85333964728144	143	143	88.0012953128002	34	34	89.94276136461842	98	98	79.38437872325045	0	0	-inf	82	82	86.14143473240097	7	7	98.87427097042118	0	0	-inf	0	0	-inf	6	6	86.97430589389816	0	0	-inf	0	0	-inf	0	0	-inf	0	0	-inf	8	8	94.3948141268321	0	0	-inf	0	0	-inf	7	7	87.65639638764259	6	6	98.48720437568016	0	0	-inf	8	8	109.10926255491033	10	10	79.49336268117098	0	0	-inf	0	0	-inf	0	0	-inf	0	0	-inf	0	0	-inf	0	0	-inf	7	7	51.880630353231815	0	0	-inf	0	0	-inf	0	0	-inf	0	0	-inf	10	10	84.73626542212503	0	0	-inf	11	11	64.32764360626794	0	0	-inf	0	0	-inf	33	33	74.37039687535089	11	11	86.53576267744604	0	0	-inf	0	0	-inf	0	0	-inf	0	0	-inf	0	0	-inf	0	0	-inf	0	0	-inf	0	0	-inf	0	0	-inf	0	0	-inf	0	0	-inf	0	0	-inf	7	7	55.44931838894688	0	0	-inf	0	0	-inf	0	0	-inf	0	0	-inf	0	0	-inf	10	10	70.35323486098522	0	0	-inf	0	0	-inf	0	0	-inf	0	0	-inf	0	0	-inf	0	0	-inf	0	0	-inf	0	0	-inf	0	0	-inf	0	0	-inf	0	0	-inf	0	0	-inf	0	0	-inf	7	7	66.5710254465453	0	0	-inf	0	0	-inf	0	0	-inf	9	9	76.49251980160219	23	23	100.72341244046434	8	8	83.0663157792552	0	0	-inf	9	9	83.87160177798162	13	13	77.17252780202067	16	16	81.59291920154695	0	0	-inf	7	7	65.54589068412483	7	7	69.97639178277775	species	Pseudomonas cerasi
1628086	0	0	-inf	19	19	59.991908226243986	0	0	-inf	6	6	50.07367487341712	9	9	69.28928513408178	0	0	-inf	0	0	-inf	0	0	-inf	0	0	-inf	9	9	62.19794568614798	0	0	-inf	0	0	-inf	0	0	-inf	0	0	-inf	0	0	-inf	7	7	67.61091533662324	0	0	-inf	0	0	-inf	0	0	-inf	0	0	-inf	9	9	82.54319878005792	0	0	-inf	0	0	-inf	0	0	-inf	0	0	-inf	0	0	-inf	0	0	-inf	7	7	54.0610998396126	0	0	-inf	0	0	-inf	0	0	-inf	0	0	-inf	0	0	-inf	0	0	-inf	0	0	-inf	21	21	61.43159518852036	453	453	67.3369162242328	16	16	68.65094504927792	19	19	66.26970657436827	28	28	61.90601269523946	226	226	66.73865778257276	20	20	51.3504838363315	59	59	59.990797514739974	11	11	61.38810175871017	24	24	57.71784842924691	84	84	61.09340525997678	0	0	-inf	13	13	61.49163976769281	8	8	52.33604794275854	0	0	-inf	0	0	-inf	0	0	-inf	17	17	52.03454520590606	0	0	-inf	0	0	-inf	15	15	65.57304253733979	0	0	-inf	0	0	-inf	0	0	-inf	0	0	-inf	11	11	59.40524760517033	9	9	53.66746029721516	0	0	-inf	9	9	55.91991340150873	10	10	52.46349495821972	0	0	-inf	0	0	-inf	0	0	-inf	0	0	-inf	0	0	-inf	0	0	-inf	0	0	-inf	0	0	-inf	0	0	-inf	0	0	-inf	7	7	50.90964748116388	0	0	-inf	0	0	-inf	0	0	-inf	0	0	-inf	0	0	-inf	0	0	-inf	0	0	-inf	0	0	-inf	0	0	-inf	0	0	-inf	0	0	-inf	0	0	-inf	0	0	-inf	0	0	-inf	0	0	-inf	0	0	-inf	0	0	-inf	15	15	62.48711620277534	0	0	-inf	0	0	-inf	0	0	-inf	0	0	-inf	0	0	-inf	0	0	-inf	0	0	-inf	0	0	-inf	0	0	-inf	0	0	-inf	0	0	-inf	25	25	54.26935154309383	0	0	-inf	0	0	-inf	0	0	-inf	0	0	-inf	0	0	-inf	0	0	-inf	0	0	-inf	0	0	-inf	0	0	-inf	0	0	-inf	0	0	-inf	0	0	-inf	0	0	-inf	0	0	-inf	0	0	-inf	8	8	53.47119407771256	0	0	-inf	0	0	-inf	0	0	-inf	0	0	-inf	0	0	-inf	0	0	-inf	0	0	-inf	0	0	-inf	0	0	-inf	0	0	-inf	8	8	58.3997564417433	0	0	-inf	0	0	-inf	0	0	-inf	7	7	58.707275537795915	0	0	-inf	0	0	-inf	0	0	-inf	0	0	-inf	0	0	-inf	0	0	-inf	9	9	71.2630516413916	0	0	-inf	0	0	-inf	0	0	-inf	0	0	-inf	9	9	63.971870376003395	12	12	48.78714523791242	0	0	-inf	14	14	67.7336881450875	0	0	-inf	0	0	-inf	10	10	55.10009114978651	11	11	67.44169859168251	0	0	-inf	6	6	66.28917745604905	0	0	-inf	7	7	64.99507315922769	0	0	-inf	0	0	-inf	8	8	60.48312588140068	10	10	64.23856444451044	10	10	65.6747258045114	9	9	74.96458231857021	6	6	58.03202533580246	0	0	-inf	10	10	62.062394480730894	15	15	58.979042065238545	0	0	-inf	0	0	-inf	0	0	-inf	0	0	-inf	0	0	-inf	0	0	-inf	15	15	66.35140624293504	7	7	61.49498989701049	7	7	60.86657388256887	0	0	-inf	14	14	56.757528024534246	0	0	-inf	0	0	-inf	29	29	58.17710245516208	0	0	-inf	0	0	-inf	48	48	55.9446126646182	14	14	63.020815280171306	8	8	65.56181459737556	0	0	-inf	0	0	-inf	6	6	74.10709475111156	6	6	80.12384559500961	0	0	-inf	0	0	-inf	0	0	-inf	0	0	-inf	0	0	-inf	0	0	-inf	0	0	-inf	16	16	53.384776310850235	0	0	-inf	0	0	-inf	0	0	-inf	0	0	-inf	0	0	-inf	0	0	-inf	0	0	-inf	0	0	-inf	0	0	-inf	0	0	-inf	8	8	61.40036762718386	0	0	-inf	0	0	-inf	0	0	-inf	13	13	73.21003642611775	0	0	-inf	0	0	-inf	0	0	-inf	0	0	-inf	0	0	-inf	12	12	54.23773447853214	0	0	-inf	0	0	-inf	13	13	55.872207753659076	17	17	63.40533604268372	15	15	48.950937914128566	12	12	55.22427122049059	16	16	58.64657736197254	11	11	57.42533896527631	11	11	56.63208559848142	0	0	-inf	12	12	53.09172044651545	8	8	68.41519805928506	species	Pseudomonas kribbensis
1691904	20	20	75.11128548348097	40	40	67.9166657448734	0	0	-inf	24	24	67.25549074402036	18	18	72.63392995072837	0	0	-inf	0	0	-inf	0	0	-inf	27	27	57.424986781681454	11	11	83.2062410575511	0	0	-inf	6	6	68.19207131579493	6	6	67.98494425889787	0	0	-inf	42	42	57.842982805385354	0	0	-inf	38	38	60.30783875572264	32	32	65.82767923649092	21	21	62.92635946245289	54	54	59.35442209905	12	12	59.07119530081971	31	31	66.8810414779038	23	23	57.93170227756367	107	107	61.06135837755802	107	107	67.83668063357878	31	31	63.18488306656569	10	10	89.5145506699185	98	98	61.92442549662214	44	44	63.55185908080938	60	60	63.72838921504485	21	21	66.60806035941233	17	17	58.77689135141928	20	20	73.99220626315073	63	63	59.994297426182115	26	26	64.45000360266172	24	24	60.32426426189321	371	371	63.69468467237478	63	63	61.07089804408189	270	270	64.89099044101508	215	215	63.66616484125704	211	211	60.91196905142334	18	18	58.59805624275863	36	36	57.256846119108125	28	28	66.00156417972828	55	55	61.030729185982665	42	42	58.395451339093306	46	46	54.34481683148231	23	23	53.47298614193241	1088	1088	53.30303758945953	0	0	-inf	616	616	60.01739407640261	40	40	63.449073969508134	84	84	56.97927141068434	16	16	71.56051341615684	68	68	62.65649312431618	23	23	65.45527603508563	0	0	-inf	0	0	-inf	16	16	58.045425578989864	52	52	66.17539256701247	29	29	59.77115294971334	162	162	55.93598694898443	36	36	68.26302879366027	65	65	52.64455321383757	475	475	58.304632009182136	0	0	-inf	99	99	52.138658412797874	28	28	63.46227784401807	26	26	67.26591548919542	0	0	-inf	16	16	68.24667115827846	20	20	61.43221412698214	6	6	64.33693580245352	0	0	-inf	0	0	-inf	24	24	54.896323334705464	53	53	61.585891640666745	0	0	-inf	23	23	61.257647886574055	0	0	-inf	60	60	57.021417827897736	0	0	-inf	50	50	52.74070622260933	35	35	76.3155460649104	0	0	-inf	20	20	60.37101000830639	0	0	-inf	6	6	68.83333333333333	0	0	-inf	0	0	-inf	11	11	73.82559912791727	26	26	62.57256234986244	7	7	52.289198088234215	27	27	58.000918280524125	0	0	-inf	19	19	61.934647769777236	1035	1035	61.379610981818956	28	28	66.06049936153832	0	0	-inf	0	0	-inf	11	11	89.74701814849755	76	76	67.64421055269679	0	0	-inf	67	67	77.60339213811149	82	82	61.77620915300659	14	14	52.92571786626595	95	95	79.43494423621306	10	10	56.61680784996793	20	20	81.69310047195206	0	0	-inf	423	423	56.50204506240318	648	648	56.93849832582657	0	0	-inf	0	0	-inf	126	126	59.46133941622128	66	66	54.62539318198128	275	275	56.896188652264705	126	126	58.22027200696979	6	6	73.4992980116539	0	0	-inf	325	325	62.61600836274108	600	600	59.0196861985197	58	58	57.18368352914125	66	66	67.72489898251042	93	93	64.31836103035383	59	59	61.598552434662764	136	136	60.31993136330029	186	186	61.228993991612306	112	112	61.512295098584374	8	8	70.58067296139657	552	552	59.40734469595378	235	235	62.380343457122166	525	525	58.84396147028037	278	278	61.05263018446431	25	25	75.43113647406894	90	90	66.04949365163151	620	620	62.84087623002443	558	558	60.662040694180206	177	177	60.6489763569648	108	108	58.09326774625398	309	309	58.23275199634934	90	90	63.130199941285895	27	27	57.312822809310425	392	392	73.47402501607104	233	233	57.87676632097934	239	239	61.53532186995064	151	151	62.12839630379775	77	77	61.87984182393597	432	432	62.36327333836152	563	563	63.0937411790952	364	364	61.29313572359621	317	317	62.80189780904139	16	16	66.39674358500456	282	282	67.25862947256759	0	0	-inf	0	0	-inf	0	0	-inf	0	0	-inf	0	0	-inf	6	6	58.7544853224302	0	0	-inf	0	0	-inf	8	8	51.760509384171456	7	7	55.24748656318421	28	28	66.5888273437283	16	16	62.42920643201002	20	20	55.30570309686449	0	0	-inf	26	26	54.918270047315886	27	27	61.74024545070244	14	14	68.42748306402348	21	21	73.47686319471661	47	47	65.95263108787151	29	29	62.53500081933914	8	8	70.28549560229092	0	0	-inf	54	54	63.555639604092676	19	19	65.1978354947164	32	32	75.63079566747129	30	30	62.07932758658463	246	246	58.670871657602696	49	49	66.19067987444635	18	18	70.33377355171194	142	142	64.47913371730003	12	12	61.992700340579184	10	10	66.26523779674956	176	176	61.67319125105133	48	48	63.19356843642481	21	21	58.57179350838535	82	82	63.7605580887363	9	9	77.44704619307801	17	17	61.012961535913696	20	20	59.75639509044144	12	12	62.83596077438133	8	8	68.71604859138128	17	17	64.37967621128473	9	9	64.18680454079244	7	7	53.62567509670956	10	10	59.12137779780897	34	34	64.4547874556831	65	65	60.763369317175574	0	0	-inf	0	0	-inf	11	11	53.40729370366866	6	6	66.35459703867642	18	18	63.70555594469598	46	46	63.38853359131403	8	8	59.328721930556696	0	0	-inf	0	0	-inf	0	0	-inf	37	37	56.93379100342876	24	24	57.0220656924778	0	0	-inf	9	9	61.677881612375444	27	27	61.26101482276748	9	9	61.269600763465874	7	7	70.21566685598259	0	0	-inf	7	7	64.64249638329404	34	34	61.51711461880241	44	44	58.49305582590436	8	8	65.02071351107374	15	15	67.69997111494075	79	79	57.17787968692141	183	183	60.75310744919209	79	79	66.72863168149543	17	17	61.68537213128354	122	122	60.85302347679977	114	114	63.76862483087811	382	382	59.618235861568806	0	0	-inf	71	71	51.4381987003164	38	38	60.345753752253685	species	Pseudomonas sediminis
1785145	14	14	81.20415619054735	27	27	87.1080712340046	0	0	-inf	0	0	-inf	31	31	77.5516501006678	0	0	-inf	0	0	-inf	0	0	-inf	0	0	-inf	0	0	-inf	0	0	-inf	0	0	-inf	0	0	-inf	0	0	-inf	6	6	50.94974746830583	10	10	99.20876065192638	11	11	73.48770546129978	7	7	91.15349840762129	0	0	-inf	23	23	61.324443378055456	7	7	65.97078862771615	10	10	67.99823181265405	10	10	70.04383070040186	0	0	-inf	8	8	60.52517168406577	0	0	-inf	0	0	-inf	12	12	52.07352091615905	0	0	-inf	0	0	-inf	0	0	-inf	0	0	-inf	0	0	-inf	8	8	73.6538648594065	0	0	-inf	57	57	82.93350915715146	1064	1064	76.42244861029504	45	45	72.54199685660411	81	81	69.40506954173195	93	93	78.37718712764818	498	498	75.88047017139375	22	22	72.49955620268405	32	32	59.00402005682652	15	15	59.69440679902594	74	74	67.15765709703416	58	58	65.25022967237298	19	19	67.59487519748467	28	28	63.71484456176545	11	11	49.28583887861673	0	0	-inf	0	0	-inf	0	0	-inf	11	11	60.410452395064304	0	0	-inf	0	0	-inf	25	25	67.02089034853171	0	0	-inf	0	0	-inf	0	0	-inf	15	15	88.74225498235248	21	21	60.58397205794805	8	8	59.82043648263006	0	0	-inf	9	9	52.126020183507386	9	9	51.64106140241116	0	0	-inf	9	9	50.909307353785955	0	0	-inf	0	0	-inf	0	0	-inf	0	0	-inf	0	0	-inf	0	0	-inf	0	0	-inf	0	0	-inf	0	0	-inf	0	0	-inf	0	0	-inf	0	0	-inf	0	0	-inf	0	0	-inf	0	0	-inf	0	0	-inf	9	9	60.04638390940569	0	0	-inf	17	17	67.96657503736058	0	0	-inf	0	0	-inf	0	0	-inf	0	0	-inf	6	6	77.56050678257955	7	7	94.18719544779233	0	0	-inf	8	8	43.930754907330446	0	0	-inf	0	0	-inf	0	0	-inf	0	0	-inf	0	0	-inf	0	0	-inf	0	0	-inf	0	0	-inf	0	0	-inf	9	9	91.88628620605495	0	0	-inf	0	0	-inf	0	0	-inf	0	0	-inf	0	0	-inf	0	0	-inf	7	7	57.781148204505065	0	0	-inf	0	0	-inf	0	0	-inf	0	0	-inf	0	0	-inf	11	11	64.09423453876903	0	0	-inf	0	0	-inf	0	0	-inf	0	0	-inf	21	21	59.49514714620607	0	0	-inf	0	0	-inf	0	0	-inf	0	0	-inf	0	0	-inf	0	0	-inf	0	0	-inf	0	0	-inf	0	0	-inf	0	0	-inf	0	0	-inf	0	0	-inf	0	0	-inf	0	0	-inf	16	16	82.45848840584505	0	0	-inf	0	0	-inf	0	0	-inf	0	0	-inf	0	0	-inf	0	0	-inf	8	8	83.38693180368813	9	9	73.42752923427804	0	0	-inf	7	7	78.54408062070351	0	0	-inf	8	8	70.2346924917041	20	20	79.1367150807212	0	0	-inf	18	18	70.00041546653301	0	0	-inf	0	0	-inf	46	46	77.92369279610848	34	34	73.92679970880786	7	7	95.23796394804492	16	16	74.09392877088523	15	15	100.73638764282991	17	17	83.68199124388912	0	0	-inf	6	6	98.3788655442344	35	35	83.15372800419033	41	41	87.9746939459561	80	80	80.9664967441652	77	77	77.7324981283876	23	23	75.18908934459391	7	7	62.714285714285715	81	81	74.73066832301768	80	80	76.3911037929875	0	0	-inf	8	8	81.32411613907041	0	0	-inf	8	8	80.56137724275025	0	0	-inf	0	0	-inf	32	32	66.37221537818459	14	14	79.80032867428092	10	10	72.3082284017887	11	11	60.56413926014722	28	28	65.63955935782657	16	16	86.52754785419202	10	10	78.1	35	35	72.06574558852908	0	0	-inf	0	0	-inf	58	58	73.1834135056995	18	18	74.42451629631918	0	0	-inf	8	8	61.57500897343746	0	0	-inf	0	0	-inf	0	0	-inf	0	0	-inf	0	0	-inf	0	0	-inf	0	0	-inf	0	0	-inf	0	0	-inf	7	7	55.102076849550244	10	10	71.04751801064718	0	0	-inf	0	0	-inf	0	0	-inf	0	0	-inf	6	6	85.49448281127546	12	12	77.44095116019986	0	0	-inf	0	0	-inf	0	0	-inf	0	0	-inf	14	14	58.95847605657703	0	0	-inf	0	0	-inf	0	0	-inf	0	0	-inf	0	0	-inf	0	0	-inf	0	0	-inf	0	0	-inf	17	17	73.97713443144337	14	14	69.90171400641512	9	9	86.92594011127758	0	0	-inf	14	14	67.29756776075257	38	38	78.86477831177594	15	15	62.665058119533334	14	14	68.02144011355242	19	19	63.843731491661785	40	40	65.66902043878271	19	19	73.63859239363258	0	0	-inf	8	8	55.537578273347265	25	25	72.2475211481792	species	Pseudomonas glycinae
1788301	11	11	80.59841736503219	0	0	-inf	0	0	-inf	9	9	62.62797817951211	0	0	-inf	15	15	77.30096807981468	37	37	79.33434617032786	9	9	83.08160066613392	52	52	64.90367614650864	169	169	72.68817357012698	18	18	71.31335585623481	65	65	76.08945410694967	102	102	77.79964847545114	8	8	59.844053476475175	92	92	61.71153233158831	42	42	79.47933332975532	78	78	72.5496701309495	42	42	72.63149305126056	26	26	71.76607413354085	110	110	68.10617870757636	297	297	74.04540344029218	59	59	70.74327558987765	68	68	79.17719489436256	113	113	68.811052953564	111	111	69.4827491856051	43	43	79.32758437783068	22	22	105.16152551079806	324	324	70.95066585533777	54	54	73.13015128359343	57	57	69.98640640707313	27	27	67.98481529534084	26	26	65.94539339181446	24	24	92.6817159339282	198	198	68.97768793610337	38	38	74.97618211729812	65	65	61.34797272561764	156	156	60.50865065576729	52	52	64.91573819392602	92	92	60.45924186141947	101	101	60.71666623110347	128	128	67.23978962813288	46	46	62.56202831949875	95	95	69.87163637561729	5882	5882	78.98397979832731	187	187	72.5127425348621	101	101	66.83533728592992	53	53	68.87513126032714	27	27	62.52382818937062	152	152	64.14889039450405	8	8	52.34031434964151	123	123	58.96031230850022	62	62	73.98487044781646	205	205	65.3013185712518	41	41	66.46376540700128	161	161	65.58509827927777	32	32	68.31498805791725	10	10	61.406467745470835	0	0	-inf	14	14	70.81883447621674	16	16	69.24852746185667	20	20	59.566003496063466	72	72	55.27799488962115	14	14	66.15664292143308	20	20	57.90376259469858	49	49	61.55710127673453	0	0	-inf	38	38	57.412886457359036	7	7	69.98055634874693	0	0	-inf	0	0	-inf	9	9	68.70710484799764	0	0	-inf	0	0	-inf	31	31	85.44384421448919	8	8	74.04224027385794	405	405	65.61591121278722	81	81	66.17344960754619	10	10	93.34673394107777	123	123	61.28840447841999	42	42	97.810224838112	222	222	71.63474419599822	17	17	81.96849040004574	49	49	60.23545787617869	888	888	87.69399970405719	0	0	-inf	29	29	68.92829045861363	14	14	76.65965180985773	18	18	66.26630266377464	0	0	-inf	0	0	-inf	47	47	71.17384259226537	145	145	85.63535074955223	64	64	71.71567287411159	242	242	69.62850405965459	44	44	70.77191578091391	146	146	85.15438904961574	6	6	61.012193308819754	8	8	97.83998910433053	0	0	-inf	0	0	-inf	0	0	-inf	0	0	-inf	0	0	-inf	21	21	90.06080822048273	9	9	73.02096127658281	0	0	-inf	9	9	77.41817191897493	8	8	70.30876618407356	15	15	71.80227384058027	7	7	57.996093541361454	102	102	65.70060937230465	99	99	69.13252112801925	0	0	-inf	0	0	-inf	21	21	74.62892011606765	14	14	62.509580456929804	122	122	66.15021462304854	65	65	67.64405724878651	11	11	70.73331659131894	0	0	-inf	151	151	76.22240631176929	206	206	69.33534361133094	12	12	56.08105456579418	0	0	-inf	15	15	60.20050746366639	8	8	60.22139953375174	44	44	60.60067441998181	20	20	61.16615643063282	27	27	66.45670399606335	0	0	-inf	38	38	62.512568743869906	19	19	62.17035386849783	60	60	61.3652369813586	36	36	67.47641639440215	0	0	-inf	9	9	83.30739933654114	69	69	71.42077631490798	65	65	62.50071130034605	12	12	68.14871589163916	0	0	-inf	17	17	64.6659361171107	0	0	-inf	0	0	-inf	31	31	82.60623227611453	33	33	61.154141974218476	14	14	73.23417331454161	26	26	65.68831857937951	12	12	70.48431523616544	32	32	60.96017926960041	63	63	67.39645460675183	21	21	62.482407348830044	47	47	70.51074888461132	0	0	-inf	29	29	59.285162832866874	624	624	75.83941920875503	673	673	77.03946132965491	87	87	83.09717486267036	294	294	76.50298085918189	185	185	85.8848359721102	151	151	76.4167139308772	99	99	76.1982654882967	100	100	95.92245925171174	590	590	77.8730623100096	498	498	82.44312149995079	64	64	73.78712025895649	121	121	72.21769885798341	88	88	75.97552505669562	36	36	67.82180491604208	106	106	70.77119007111042	80	80	71.55127106081683	12	12	62.27549926888513	53	53	80.50689602858516	13	13	62.90608817483843	29	29	75.6344778981903	36	36	72.15204634841162	30	30	70.35245705688575	312	312	73.87746168043638	61	61	72.74354073332876	119	119	75.94107923157297	91	91	75.03175905152004	1822	1822	70.85000339201022	80	80	72.03086127016915	49	49	86.01468660703425	245	245	72.06262913452858	33	33	78.8396586728922	12	12	73.22473589686716	12295	12295	77.31967551695936	130	130	72.68124491191153	221	221	71.95110798576567	496	496	78.12757972548069	51	51	101.10439073739718	206	206	78.66811581004481	221	221	76.49593637379755	161	161	68.06911419905822	112	112	75.48655729077308	258	258	76.39423987078932	160	160	71.65288297243511	192	192	80.50987559568593	215	215	76.41401093697293	284	284	75.18381782542366	977	977	72.73280519069449	0	0	-inf	0	0	-inf	0	0	-inf	0	0	-inf	20	20	73.57543059384946	38	38	69.07038045078143	9	9	69.94378019660694	0	0	-inf	0	0	-inf	0	0	-inf	31	31	67.17594881197931	17	17	66.44229095101954	77	77	87.48139065910829	13	13	56.984886347694214	63	63	67.58497214555959	30	30	81.16489198254074	20	20	71.81835960747836	15	15	79.80794270935054	13	13	61.87249730560243	157	157	67.40848060929407	185	185	72.85033437090671	14	14	58.58886661972195	43	43	70.49985116550992	121	121	66.24990544150866	231	231	71.26024372353281	191	191	71.78053366505218	145	145	69.702306077139	209	209	66.27677029988295	190	190	68.9099498822015	138	138	72.77472414490677	13	13	72.755317541782	81	81	65.60601061407387	120	120	70.08213355218642	species	Pseudomonas versuta
1853130	6	6	49.58827435341114	14	14	57.00617988727768	0	0	-inf	0	0	-inf	0	0	-inf	0	0	-inf	0	0	-inf	0	0	-inf	0	0	-inf	11	11	63.48849667282151	0	0	-inf	0	0	-inf	0	0	-inf	0	0	-inf	7	7	51.46908735057939	0	0	-inf	0	0	-inf	0	0	-inf	0	0	-inf	0	0	-inf	0	0	-inf	0	0	-inf	0	0	-inf	0	0	-inf	0	0	-inf	0	0	-inf	0	0	-inf	0	0	-inf	0	0	-inf	0	0	-inf	0	0	-inf	0	0	-inf	0	0	-inf	0	0	-inf	0	0	-inf	9	9	62.07345158964383	106	106	56.36037167212363	8	8	61.90162348224014	25	25	53.55303171520078	20	20	51.69936363794517	46	46	55.98086221871512	26	26	54.08918264453162	58	58	56.73945232374383	18	18	64.67353364279388	26	26	52.750110930929914	146	146	56.68364925799567	11	11	50.01200312326948	9	9	54.21477623033908	22	22	54.71170980953616	0	0	-inf	10	10	50.82096261238613	9	9	55.15984446444585	29	29	56.74355596938413	0	0	-inf	18	18	52.98557340638325	20	20	60.01373178560825	0	0	-inf	0	0	-inf	8	8	57.204461298317725	15	15	66.06727820980502	23	23	51.0106966114402	15	15	55.583712977882016	0	0	-inf	0	0	-inf	0	0	-inf	0	0	-inf	0	0	-inf	0	0	-inf	0	0	-inf	0	0	-inf	0	0	-inf	0	0	-inf	0	0	-inf	0	0	-inf	0	0	-inf	10	10	45.6744260542278	0	0	-inf	0	0	-inf	0	0	-inf	0	0	-inf	0	0	-inf	0	0	-inf	0	0	-inf	19	19	59.6087230811018	0	0	-inf	0	0	-inf	0	0	-inf	0	0	-inf	0	0	-inf	0	0	-inf	0	0	-inf	0	0	-inf	0	0	-inf	0	0	-inf	0	0	-inf	0	0	-inf	8	8	54.66960458463622	0	0	-inf	0	0	-inf	0	0	-inf	0	0	-inf	0	0	-inf	0	0	-inf	17	17	65.03315310461232	0	0	-inf	0	0	-inf	0	0	-inf	0	0	-inf	0	0	-inf	0	0	-inf	0	0	-inf	13	13	48.113475392805526	0	0	-inf	0	0	-inf	0	0	-inf	0	0	-inf	16	16	52.265295795510774	7	7	65.10921456968816	0	0	-inf	0	0	-inf	7	7	59.39144505288252	22	22	66.5640426895316	0	0	-inf	0	0	-inf	0	0	-inf	0	0	-inf	7	7	61.57244895356234	0	0	-inf	0	0	-inf	0	0	-inf	0	0	-inf	0	0	-inf	12	12	52.133007620720335	0	0	-inf	0	0	-inf	0	0	-inf	0	0	-inf	0	0	-inf	0	0	-inf	0	0	-inf	0	0	-inf	0	0	-inf	0	0	-inf	0	0	-inf	0	0	-inf	0	0	-inf	0	0	-inf	6	6	58.92115198909686	7	7	53.88848207430533	0	0	-inf	0	0	-inf	8	8	48.18807716974934	0	0	-inf	0	0	-inf	14	14	53.595997583866996	7	7	62.017120149592074	0	0	-inf	0	0	-inf	0	0	-inf	0	0	-inf	0	0	-inf	0	0	-inf	0	0	-inf	0	0	-inf	38	38	72.48272616168562	89	89	70.5534374335134	20	20	84.24898622973306	14	14	67.81917382061728	57	57	69.59049966811239	37	37	63.245261140753755	8	8	62.933433448182484	25	25	71.39723409166508	8	8	59.875	14	14	80.46566677190671	9	9	60.528092959659354	8	8	68.11327648707113	67	67	60.44066138361423	11	11	64.21112347440634	13	13	60.57446441781042	12	12	53.105507071797234	20	20	54.41582676677254	24	24	71.28621995816118	13	13	60.06107224918	47	47	62.35331271490518	0	0	-inf	0	0	-inf	205	205	65.57153418927531	42	42	60.903374454189816	0	0	-inf	12	12	53.02294527104059	0	0	-inf	0	0	-inf	0	0	-inf	0	0	-inf	0	0	-inf	7	7	52.96917722563422	0	0	-inf	0	0	-inf	0	0	-inf	12	12	59.02973521437612	23	23	54.10933083815207	0	0	-inf	0	0	-inf	0	0	-inf	0	0	-inf	0	0	-inf	0	0	-inf	0	0	-inf	0	0	-inf	0	0	-inf	0	0	-inf	0	0	-inf	0	0	-inf	0	0	-inf	0	0	-inf	9	9	67.44736291077159	0	0	-inf	0	0	-inf	0	0	-inf	0	0	-inf	13	13	53.37610720529577	22	22	57.289067172576004	0	0	-inf	0	0	-inf	20	20	58.65868324581535	51	51	58.41184679894739	29	29	59.52269650666731	21	21	68.63517657961488	27	27	61.86622165843643	36	36	59.511662286746024	43	43	63.07167673523747	0	0	-inf	10	10	58.02152954766495	19	19	58.2454313970127	species	Pseudomonas silesiensis
1880678	8	8	72.51990943650758	0	0	-inf	6	6	75.11480228978316	7	7	81.21140676759359	0	0	-inf	0	0	-inf	0	0	-inf	0	0	-inf	0	0	-inf	9	9	62.18913346894158	0	0	-inf	0	0	-inf	0	0	-inf	0	0	-inf	0	0	-inf	0	0	-inf	0	0	-inf	0	0	-inf	0	0	-inf	11	11	61.991209671716405	8	8	61.01282463805517	0	0	-inf	0	0	-inf	7	7	65.52672321107912	9	9	78.54383229822928	0	0	-inf	0	0	-inf	0	0	-inf	0	0	-inf	10	10	69.67505564295732	0	0	-inf	0	0	-inf	0	0	-inf	0	0	-inf	13	13	79.87006304652098	16	16	50.80836514952005	142	142	55.94768964205026	20	20	59.35208893408256	36	36	59.134264713516856	39	39	59.82714052566845	67	67	56.42659286436579	94	94	59.9281872344736	279	279	62.35709373906487	55	55	63.35723939810475	106	106	63.13846601193616	372	372	58.37540717868044	24	24	62.79273452286524	50	50	65.39661625867136	146	146	83.17174904901196	6	6	46.81167628084813	47	47	55.998726176300494	8	8	81.3930621141231	26	26	54.051083073754164	6	6	78.97015809383156	27	27	70.68368198946418	22	22	62.50615844457989	0	0	-inf	0	0	-inf	0	0	-inf	13	13	68.33726717419073	7	7	51.75345285424218	11	11	55.88305648850913	0	0	-inf	0	0	-inf	0	0	-inf	0	0	-inf	0	0	-inf	13	13	60.99303859648815	0	0	-inf	0	0	-inf	0	0	-inf	0	0	-inf	0	0	-inf	0	0	-inf	0	0	-inf	0	0	-inf	0	0	-inf	0	0	-inf	0	0	-inf	0	0	-inf	0	0	-inf	0	0	-inf	0	0	-inf	13	13	67.99399997032062	0	0	-inf	0	0	-inf	0	0	-inf	0	0	-inf	0	0	-inf	0	0	-inf	0	0	-inf	0	0	-inf	0	0	-inf	0	0	-inf	0	0	-inf	0	0	-inf	11	11	76.00488190046126	9	9	83.23380775770293	0	0	-inf	0	0	-inf	22	22	94.57998946127508	7	7	94.16085269832772	0	0	-inf	189	189	83.25445487921408	0	0	-inf	0	0	-inf	41	41	93.75425360410297	0	0	-inf	0	0	-inf	0	0	-inf	12	12	57.02288697831252	10	10	48.72053302140766	0	0	-inf	0	0	-inf	0	0	-inf	0	0	-inf	22	22	64.97532746600858	7	7	61.5910121414068	0	0	-inf	0	0	-inf	12	12	70.42489480286437	30	30	67.56151833012665	6	6	50.0514429775169	0	0	-inf	10	10	69.63937225395154	0	0	-inf	13	13	65.42276915787649	0	0	-inf	6	6	70.5241573001907	0	0	-inf	35	35	67.64046418331165	0	0	-inf	30	30	60.60270259783099	0	0	-inf	0	0	-inf	0	0	-inf	32	32	59.13186376589593	30	30	70.42704197017635	0	0	-inf	0	0	-inf	7	7	59.55423811685177	0	0	-inf	0	0	-inf	19	19	84.68569753061132	22	22	61.35166126044429	0	0	-inf	27	27	62.99920010231586	11	11	56.454810767544394	51	51	59.398388605748515	52	52	67.04092745881844	8	8	50.57968372258019	42	42	66.71562942328536	0	0	-inf	30	30	59.78451751677383	72	72	70.6839375340057	73	73	70.80683935546752	21	21	88.18623908993904	40	40	74.68293733160348	39	39	76.06742997425388	14	14	69.88606183496655	10	10	80.93247421157538	16	16	95.5195042799255	56	56	74.51862532243253	45	45	74.73690183571499	48	48	62.335540212903474	61	61	67.40118741297006	10	10	76.40192321012194	0	0	-inf	23	23	59.8936982562273	21	21	59.2918774651247	0	0	-inf	0	0	-inf	0	0	-inf	0	0	-inf	0	0	-inf	0	0	-inf	442	442	66.64939402904113	50	50	70.9157186939065	96	96	67.44386609407573	54	54	69.30099757220032	137	137	61.71422282449133	43	43	65.609539800922	47	47	70.87543827378813	174	174	63.82860690657261	19	19	62.82990368390992	6	6	92.17019151054659	419	419	68.25905392809554	237	237	68.98407338338956	15	15	62.07916526562799	50	50	78.58026256722891	8	8	72.35273718236724	28	28	71.68478294850959	22	22	70.69423334291692	11	11	79.70190082558805	13	13	62.28989260370243	16	16	56.38284949238745	9	9	63.4308000400028	11	11	59.754090631930914	10	10	71.94108073169708	37	37	72.1349368698816	103	103	67.58505323219758	0	0	-inf	0	0	-inf	0	0	-inf	0	0	-inf	0	0	-inf	0	0	-inf	0	0	-inf	0	0	-inf	0	0	-inf	0	0	-inf	0	0	-inf	0	0	-inf	0	0	-inf	0	0	-inf	0	0	-inf	0	0	-inf	0	0	-inf	0	0	-inf	0	0	-inf	23	23	61.40123108733228	24	24	60.98549492155834	15	15	71.35050173735496	24	24	59.34520098236833	21	21	65.7950250579526	35	35	59.669915078822726	41	41	65.00882602666972	13	13	63.419748317353545	37	37	60.58253755663465	63	63	66.41125630587773	34	34	66.6936710212824	0	0	-inf	14	14	56.935127999792	32	32	67.90668550729451	species	Pseudomonas sivasensis
1931241	0	0	-inf	7	7	64.36447122174582	0	0	-inf	0	0	-inf	0	0	-inf	0	0	-inf	0	0	-inf	0	0	-inf	0	0	-inf	0	0	-inf	0	0	-inf	0	0	-inf	0	0	-inf	0	0	-inf	0	0	-inf	0	0	-inf	0	0	-inf	0	0	-inf	0	0	-inf	0	0	-inf	0	0	-inf	0	0	-inf	0	0	-inf	0	0	-inf	0	0	-inf	0	0	-inf	0	0	-inf	12	12	62.49633856030591	0	0	-inf	0	0	-inf	0	0	-inf	0	0	-inf	0	0	-inf	0	0	-inf	0	0	-inf	0	0	-inf	38	38	51.53652055059243	0	0	-inf	7	7	50.174335158647544	36	36	58.44576780738619	20	20	51.901631345607214	0	0	-inf	0	0	-inf	0	0	-inf	0	0	-inf	0	0	-inf	0	0	-inf	0	0	-inf	0	0	-inf	0	0	-inf	9	9	48.38940192866608	0	0	-inf	0	0	-inf	0	0	-inf	0	0	-inf	0	0	-inf	0	0	-inf	0	0	-inf	0	0	-inf	0	0	-inf	0	0	-inf	0	0	-inf	0	0	-inf	0	0	-inf	0	0	-inf	0	0	-inf	0	0	-inf	0	0	-inf	0	0	-inf	0	0	-inf	0	0	-inf	0	0	-inf	0	0	-inf	0	0	-inf	0	0	-inf	0	0	-inf	0	0	-inf	0	0	-inf	0	0	-inf	0	0	-inf	0	0	-inf	0	0	-inf	0	0	-inf	0	0	-inf	0	0	-inf	0	0	-inf	0	0	-inf	0	0	-inf	0	0	-inf	0	0	-inf	0	0	-inf	0	0	-inf	0	0	-inf	7	7	48.072809713125444	0	0	-inf	0	0	-inf	0	0	-inf	0	0	-inf	0	0	-inf	0	0	-inf	0	0	-inf	0	0	-inf	0	0	-inf	0	0	-inf	0	0	-inf	0	0	-inf	0	0	-inf	0	0	-inf	0	0	-inf	0	0	-inf	0	0	-inf	14	14	54.54163056034262	0	0	-inf	0	0	-inf	0	0	-inf	0	0	-inf	0	0	-inf	0	0	-inf	0	0	-inf	0	0	-inf	0	0	-inf	10	10	61.71817643758656	0	0	-inf	0	0	-inf	0	0	-inf	0	0	-inf	0	0	-inf	0	0	-inf	0	0	-inf	0	0	-inf	0	0	-inf	0	0	-inf	0	0	-inf	0	0	-inf	0	0	-inf	0	0	-inf	0	0	-inf	0	0	-inf	7	7	44.496454300924555	0	0	-inf	0	0	-inf	0	0	-inf	0	0	-inf	0	0	-inf	0	0	-inf	0	0	-inf	0	0	-inf	0	0	-inf	0	0	-inf	0	0	-inf	0	0	-inf	0	0	-inf	0	0	-inf	0	0	-inf	0	0	-inf	0	0	-inf	0	0	-inf	0	0	-inf	0	0	-inf	0	0	-inf	0	0	-inf	0	0	-inf	0	0	-inf	0	0	-inf	0	0	-inf	0	0	-inf	0	0	-inf	0	0	-inf	0	0	-inf	7	7	58.07383009525921	0	0	-inf	0	0	-inf	0	0	-inf	0	0	-inf	0	0	-inf	0	0	-inf	0	0	-inf	0	0	-inf	0	0	-inf	0	0	-inf	0	0	-inf	0	0	-inf	0	0	-inf	0	0	-inf	0	0	-inf	0	0	-inf	9	9	58.14890968418637	0	0	-inf	0	0	-inf	6	6	51.58781865576353	0	0	-inf	0	0	-inf	0	0	-inf	0	0	-inf	0	0	-inf	6	6	53.103727727347696	0	0	-inf	0	0	-inf	0	0	-inf	0	0	-inf	8	8	53.14733944377378	0	0	-inf	0	0	-inf	0	0	-inf	0	0	-inf	0	0	-inf	0	0	-inf	0	0	-inf	0	0	-inf	0	0	-inf	0	0	-inf	0	0	-inf	0	0	-inf	0	0	-inf	0	0	-inf	0	0	-inf	0	0	-inf	0	0	-inf	0	0	-inf	0	0	-inf	0	0	-inf	0	0	-inf	0	0	-inf	0	0	-inf	0	0	-inf	7	7	46.92082040784986	0	0	-inf	0	0	-inf	0	0	-inf	8	8	50.25415608797395	0	0	-inf	0	0	-inf	0	0	-inf	0	0	-inf	species	Pseudomonas phragmitis
2011015	0	0	-inf	6	6	49.149550112925574	0	0	-inf	0	0	-inf	0	0	-inf	0	0	-inf	0	0	-inf	0	0	-inf	0	0	-inf	0	0	-inf	0	0	-inf	0	0	-inf	0	0	-inf	0	0	-inf	0	0	-inf	0	0	-inf	0	0	-inf	0	0	-inf	0	0	-inf	0	0	-inf	0	0	-inf	0	0	-inf	0	0	-inf	0	0	-inf	0	0	-inf	0	0	-inf	0	0	-inf	0	0	-inf	0	0	-inf	0	0	-inf	0	0	-inf	0	0	-inf	0	0	-inf	0	0	-inf	0	0	-inf	30	30	72.06652561360653	360	360	67.77842163270672	20	20	68.73811035625623	16	16	59.95755319837007	27	27	51.472145009099165	174	174	65.18373508505447	8	8	51.53490257669732	35	35	67.2885757398689	11	11	50.111380415384055	27	27	59.74986015634555	45	45	57.75384298779114	9	9	64.16992092951949	14	14	60.04046347938507	9	9	62.06204902523968	0	0	-inf	8	8	52.56453638238146	0	0	-inf	27	27	56.75379914205418	9	9	66.72002563781724	10	10	55.588939366884496	25	25	65.15957899255693	0	0	-inf	0	0	-inf	0	0	-inf	25	25	68.70833094464852	16	16	53.7091205604139	0	0	-inf	0	0	-inf	0	0	-inf	0	0	-inf	0	0	-inf	0	0	-inf	0	0	-inf	0	0	-inf	0	0	-inf	0	0	-inf	0	0	-inf	0	0	-inf	0	0	-inf	0	0	-inf	0	0	-inf	0	0	-inf	0	0	-inf	0	0	-inf	0	0	-inf	0	0	-inf	0	0	-inf	0	0	-inf	0	0	-inf	0	0	-inf	0	0	-inf	0	0	-inf	0	0	-inf	0	0	-inf	0	0	-inf	0	0	-inf	0	0	-inf	0	0	-inf	0	0	-inf	0	0	-inf	0	0	-inf	0	0	-inf	0	0	-inf	0	0	-inf	0	0	-inf	0	0	-inf	0	0	-inf	0	0	-inf	8	8	52.55637779371578	0	0	-inf	0	0	-inf	0	0	-inf	0	0	-inf	0	0	-inf	0	0	-inf	0	0	-inf	9	9	56.06125539469119	0	0	-inf	0	0	-inf	0	0	-inf	0	0	-inf	0	0	-inf	0	0	-inf	0	0	-inf	0	0	-inf	0	0	-inf	8	8	58.038582233137674	0	0	-inf	0	0	-inf	0	0	-inf	0	0	-inf	0	0	-inf	0	0	-inf	0	0	-inf	0	0	-inf	0	0	-inf	0	0	-inf	0	0	-inf	0	0	-inf	0	0	-inf	0	0	-inf	0	0	-inf	0	0	-inf	0	0	-inf	0	0	-inf	0	0	-inf	0	0	-inf	0	0	-inf	0	0	-inf	7	7	57.6823850423767	0	0	-inf	0	0	-inf	0	0	-inf	0	0	-inf	11	11	53.855378448044526	0	0	-inf	0	0	-inf	0	0	-inf	7	7	56.16418261409534	0	0	-inf	0	0	-inf	0	0	-inf	0	0	-inf	0	0	-inf	0	0	-inf	0	0	-inf	0	0	-inf	0	0	-inf	0	0	-inf	0	0	-inf	0	0	-inf	0	0	-inf	0	0	-inf	7	7	58.84643904042786	0	0	-inf	0	0	-inf	0	0	-inf	0	0	-inf	0	0	-inf	0	0	-inf	0	0	-inf	73	73	67.13974967425217	21	21	61.64411016540518	29	29	64.97363239098308	16	16	71.07620183368795	29	29	60.62592204508306	17	17	71.07004259838718	16	16	84.7283270912703	86	86	58.857544127250186	0	0	-inf	0	0	-inf	227	227	65.54710985672827	74	74	66.6630422085859	0	0	-inf	0	0	-inf	0	0	-inf	0	0	-inf	0	0	-inf	0	0	-inf	0	0	-inf	6	6	72.63094624337369	0	0	-inf	0	0	-inf	0	0	-inf	0	0	-inf	11	11	50.82640034505651	0	0	-inf	0	0	-inf	0	0	-inf	0	0	-inf	0	0	-inf	7	7	53.19138372814734	0	0	-inf	0	0	-inf	0	0	-inf	0	0	-inf	12	12	64.37765682534386	0	0	-inf	0	0	-inf	0	0	-inf	0	0	-inf	0	0	-inf	0	0	-inf	0	0	-inf	0	0	-inf	12	12	58.12416159150922	15	15	69.05340324339365	0	0	-inf	0	0	-inf	22	22	60.366593571505234	65	65	57.121685392904034	48	48	60.72986169668324	22	22	64.2121562760498	35	35	68.55109396636503	54	54	65.29199329722664	44	44	60.09329178764552	6	6	58.445029926054374	10	10	54.58542648792181	15	15	55.162573345334174	species	Pseudomonas laurylsulfatiphila
2045200	0	0	-inf	0	0	-inf	0	0	-inf	0	0	-inf	0	0	-inf	0	0	-inf	0	0	-inf	0	0	-inf	0	0	-inf	0	0	-inf	0	0	-inf	0	0	-inf	0	0	-inf	0	0	-inf	0	0	-inf	0	0	-inf	0	0	-inf	0	0	-inf	0	0	-inf	0	0	-inf	0	0	-inf	0	0	-inf	0	0	-inf	0	0	-inf	0	0	-inf	0	0	-inf	0	0	-inf	0	0	-inf	0	0	-inf	0	0	-inf	0	0	-inf	0	0	-inf	0	0	-inf	0	0	-inf	0	0	-inf	0	0	-inf	26	26	55.4916754460169	0	0	-inf	0	0	-inf	0	0	-inf	12	12	59.83196251597879	0	0	-inf	13	13	62.91135967686471	0	0	-inf	0	0	-inf	13	13	61.14008827063375	0	0	-inf	0	0	-inf	7	7	62.73212738300398	0	0	-inf	0	0	-inf	0	0	-inf	15	15	63.025789957821054	0	0	-inf	10	10	76.83405939468238	0	0	-inf	0	0	-inf	0	0	-inf	0	0	-inf	7	7	53.50874241973557	0	0	-inf	8	8	52.560028842544405	0	0	-inf	0	0	-inf	0	0	-inf	0	0	-inf	0	0	-inf	0	0	-inf	0	0	-inf	0	0	-inf	0	0	-inf	0	0	-inf	0	0	-inf	0	0	-inf	0	0	-inf	0	0	-inf	0	0	-inf	0	0	-inf	0	0	-inf	0	0	-inf	0	0	-inf	0	0	-inf	0	0	-inf	0	0	-inf	0	0	-inf	0	0	-inf	0	0	-inf	0	0	-inf	0	0	-inf	0	0	-inf	0	0	-inf	0	0	-inf	0	0	-inf	0	0	-inf	0	0	-inf	0	0	-inf	0	0	-inf	0	0	-inf	0	0	-inf	0	0	-inf	0	0	-inf	0	0	-inf	0	0	-inf	0	0	-inf	0	0	-inf	0	0	-inf	0	0	-inf	0	0	-inf	0	0	-inf	0	0	-inf	0	0	-inf	0	0	-inf	0	0	-inf	0	0	-inf	0	0	-inf	0	0	-inf	13	13	62.09377999048946	0	0	-inf	0	0	-inf	0	0	-inf	0	0	-inf	0	0	-inf	0	0	-inf	0	0	-inf	0	0	-inf	0	0	-inf	0	0	-inf	0	0	-inf	0	0	-inf	0	0	-inf	38	38	75.12266013333479	7	7	55.64670170494017	13	13	74.86118992657951	9	9	76.64875141482473	0	0	-inf	0	0	-inf	44	44	73.21090567396455	29	29	66.03501386105387	0	0	-inf	6	6	86.93077603316705	0	0	-inf	0	0	-inf	0	0	-inf	18	18	76.14922791582968	16	16	60.35535458420809	0	0	-inf	0	0	-inf	0	0	-inf	15	15	66.65064571061717	32	32	78.12556663473741	0	0	-inf	19	19	59.49351156312918	0	0	-inf	12	12	70.37619599454639	14	14	78.65504168531938	11	11	52.89756624248202	0	0	-inf	0	0	-inf	0	0	-inf	0	0	-inf	0	0	-inf	0	0	-inf	9	9	68.88043128380569	7	7	87.66238119523886	0	0	-inf	10	10	64.9330624725249	0	0	-inf	6	6	84.06126704930652	13	13	62.0	16	16	67.53610090409506	0	0	-inf	0	0	-inf	0	0	-inf	0	0	-inf	0	0	-inf	0	0	-inf	7	7	57.71012115457949	0	0	-inf	0	0	-inf	0	0	-inf	10	10	53.03688351649411	0	0	-inf	0	0	-inf	0	0	-inf	0	0	-inf	0	0	-inf	20	20	53.327814178794284	0	0	-inf	0	0	-inf	0	0	-inf	0	0	-inf	0	0	-inf	0	0	-inf	0	0	-inf	0	0	-inf	0	0	-inf	0	0	-inf	0	0	-inf	0	0	-inf	6	6	50.20339101842214	0	0	-inf	0	0	-inf	0	0	-inf	0	0	-inf	0	0	-inf	0	0	-inf	0	0	-inf	0	0	-inf	0	0	-inf	0	0	-inf	0	0	-inf	0	0	-inf	0	0	-inf	0	0	-inf	0	0	-inf	0	0	-inf	0	0	-inf	0	0	-inf	0	0	-inf	0	0	-inf	0	0	-inf	0	0	-inf	0	0	-inf	0	0	-inf	6	6	50.56616160327833	11	11	70.80212513553299	9	9	66.79642666435491	0	0	-inf	0	0	-inf	0	0	-inf	0	0	-inf	0	0	-inf	0	0	-inf	0	0	-inf	species	Pseudomonas rhizophila
2056231	59	59	84.11590372415772	52	52	78.93223539171943	10	10	86.225802242776	34	34	76.61878339769929	45	45	75.83409248641478	0	0	-inf	0	0	-inf	0	0	-inf	37	37	74.65230829937109	24	24	75.22335276501755	0	0	-inf	0	0	-inf	6	6	78.10655118027239	0	0	-inf	35	35	66.74728080039387	0	0	-inf	87	87	72.06010416912834	97	97	72.27573403916578	106	106	80.58658369712721	112	112	64.30638858018489	35	35	73.0918607297022	54	54	73.3520083825169	76	76	72.71017262086596	118	118	70.3824083065837	137	137	74.731859113712	62	62	86.92332561531914	69	69	110.34913328952662	273	273	73.74596535587334	45	45	84.00060325919658	92	92	77.28025382933066	45	45	68.21323793191978	20	20	68.82647630060934	31	31	98.2072913544053	178	178	70.03580906176585	49	49	76.89033856483911	19	19	70.77330950586573	295	295	73.38002276489553	36	36	68.3296691449926	37	37	70.73521176471371	190	190	70.73656537767533	145	145	69.01985190001447	18	18	56.7370967546967	30	30	60.17072190952271	22	22	74.73888739136494	67	67	68.79031430216568	56	56	64.33935042670157	14	14	66.78019667025406	18	18	63.72210803852341	226	226	63.6478591511217	0	0	-inf	461	461	66.59206456009852	93	93	69.67066051304631	373	373	68.12622107103984	41	41	70.79856686956863	212	212	67.3408945811901	42	42	82.64531383546534	25	25	67.3393408569402	0	0	-inf	464	464	71.33526194207701	35	35	84.63238752356244	40	40	74.67069207874316	784	784	64.57659348209705	98	98	80.5777434612519	159	159	62.10956829374148	443	443	62.780772035761075	11	11	60.956991994052835	465	465	64.66942455485417	10	10	62.64220614934905	0	0	-inf	0	0	-inf	38	38	87.3825396204822	0	0	-inf	0	0	-inf	19	19	111.45785575881241	14	14	98.58200931609582	103	103	67.74297091801242	62	62	66.79183670393029	6	6	91.67904584098918	69	69	63.48942501208106	28	28	93.4354272153468	34	34	68.2544817959733	29	29	104.93645760988205	38	38	60.3322720857378	308	308	96.67859383060998	0	0	-inf	24	24	73.06706187061057	0	0	-inf	17	17	70.919873825171	0	0	-inf	0	0	-inf	22	22	69.5892797254704	10	10	75.99903876566732	0	0	-inf	19	19	66.81346548014294	0	0	-inf	10	10	70.3178056788313	6	6	64.0	21	21	96.09431400304227	7	7	104.84382454745497	10	10	70.1	15	15	106.91055769778058	32	32	77.95890126379504	13	13	92.63710600980826	61	61	87.28500781140231	35	35	70.57807255483864	10	10	63.1	28	28	99.35869381067369	6	6	64.01725402166038	6	6	110.83333333333333	0	0	-inf	32	32	57.672508302052144	34	34	63.755938726235605	0	0	-inf	0	0	-inf	11	11	57.63636363636363	0	0	-inf	62	62	60.71108948670576	14	14	60.24042227773579	6	6	56.166666666666664	0	0	-inf	25	25	67.12446744218187	45	45	64.3914714670094	37	37	75.73928449641139	14	14	72.80717470630323	49	49	69.38063871612613	21	21	67.99610518162044	89	89	72.99082156055808	55	55	69.97287051717117	84	84	71.73983790360148	0	0	-inf	671	671	65.18572930187787	337	337	65.75941140687132	440	440	66.60770484991139	313	313	68.68796114250647	34	34	85.43807527946511	136	136	70.72756210563715	980	980	69.53447918327043	614	614	67.63910671241207	240	240	69.60550314341526	86	86	66.67932130150633	387	387	65.41997593755131	60	60	72.08229814075175	43	43	64.17417178564632	428	428	87.61843693697416	265	265	64.52477822389191	124	124	65.98248287678801	163	163	74.35365202918068	61	61	74.4059710895736	389	389	75.47464059275214	598	598	69.91748751749004	241	241	72.66337765556372	247	247	67.74816185481352	6	6	65.84942299282469	346	346	75.9061955372637	20	20	65.27517670115893	20	20	65.37997415818704	0	0	-inf	8	8	76.5370580695352	6	6	96.83333333333333	9	9	74.14691977513338	0	0	-inf	0	0	-inf	24	24	76.06717771234665	19	19	79.64315709329503	18	18	78.67395771158604	25	25	68.44618794940924	16	16	73.13162569999467	11	11	75.25546679151054	32	32	63.8132868441841	32	32	70.80601193009699	63	63	81.33363700015339	189	189	78.90808208313969	43	43	68.93976732747709	35	35	80.53421588986136	90	90	78.85489217172487	66	66	87.01464760933155	396	396	72.13960566352608	136	136	72.7307760204031	186	186	79.65731240091095	181	181	71.96329904839541	446	446	66.79913624671865	145	145	75.77376043052881	95	95	82.69653190859809	743	743	72.41064583025425	63	63	77.92322014542259	28	28	75.31540840481968	1163	1163	77.00210561172901	406	406	76.0275360910327	36	36	76.07425579365425	55	55	73.31683826530711	0	0	-inf	8	8	78.25949034747923	12	12	83.09361125499632	0	0	-inf	10	10	73.8166138928951	27	27	73.89914360930365	19	19	70.30719600782867	0	0	-inf	11	11	67.8635923029618	32	32	75.37023884961994	117	117	70.97023254331015	0	0	-inf	0	0	-inf	0	0	-inf	0	0	-inf	7	7	59.61552181137865	16	16	65.43125389972644	12	12	74.28741600256512	18	18	90.22242393923763	0	0	-inf	0	0	-inf	33	33	65.2180414114185	17	17	73.66518002811084	0	0	-inf	0	0	-inf	29	29	65.11405107675039	123	123	72.65789342311025	75	75	78.09838126999244	80	80	80.49286341478931	146	146	81.67113455303152	225	225	69.3961908871946	317	317	67.43434718648683	115	115	70.89324694453651	116	116	74.1151984031825	282	282	66.6297838248451	680	680	72.59800270192783	522	522	71.15844162825765	311	311	70.30584401413746	559	559	67.04185559680896	622	622	67.14905514009706	482	482	66.96411492337603	45	45	68.14847279138085	148	148	59.683827045734006	340	340	68.64554665641366	species	Pseudomonas qingdaonensis
2213015	6	6	74.56529117122531	45	45	74.89231439315475	0	0	-inf	10	10	73.06615353613753	19	19	61.42530837098674	0	0	-inf	0	0	-inf	0	0	-inf	0	0	-inf	0	0	-inf	0	0	-inf	0	0	-inf	0	0	-inf	0	0	-inf	0	0	-inf	0	0	-inf	16	16	82.38040445055154	20	20	69.32560259629648	8	8	67.0055167719839	23	23	71.51907713091813	12	12	77.39346918540598	12	12	70.20591568034047	23	23	75.39664308326942	7	7	56.1637350879346	13	13	78.73190247520327	0	0	-inf	0	0	-inf	26	26	68.31540367841482	0	0	-inf	0	0	-inf	0	0	-inf	0	0	-inf	0	0	-inf	17	17	57.74276393061799	0	0	-inf	29	29	69.63251176226521	457	457	72.74583613430352	18	18	71.21551624450434	38	38	56.571623358428944	33	33	59.074130288492455	185	185	69.77988702984187	0	0	-inf	7	7	53.74576373007612	0	0	-inf	0	0	-inf	10	10	55.74386001800126	0	0	-inf	0	0	-inf	13	13	60.97642555948008	0	0	-inf	0	0	-inf	0	0	-inf	7	7	65.81334773942166	0	0	-inf	0	0	-inf	0	0	-inf	0	0	-inf	0	0	-inf	0	0	-inf	11	11	72.10622408807872	0	0	-inf	81	81	64.8196133280896	9	9	73.70965864603674	11	11	57.364872234549196	104	104	61.07975178552578	0	0	-inf	26	26	59.044923618557924	0	0	-inf	0	0	-inf	0	0	-inf	0	0	-inf	0	0	-inf	7	7	72.41616426060703	0	0	-inf	0	0	-inf	0	0	-inf	0	0	-inf	0	0	-inf	0	0	-inf	0	0	-inf	0	0	-inf	0	0	-inf	0	0	-inf	0	0	-inf	0	0	-inf	8	8	47.475766568519965	0	0	-inf	0	0	-inf	0	0	-inf	0	0	-inf	0	0	-inf	0	0	-inf	0	0	-inf	8	8	64.45279579551077	0	0	-inf	9	9	65.31777463497158	0	0	-inf	0	0	-inf	0	0	-inf	0	0	-inf	0	0	-inf	0	0	-inf	0	0	-inf	0	0	-inf	0	0	-inf	0	0	-inf	0	0	-inf	0	0	-inf	0	0	-inf	0	0	-inf	8	8	52.4585280769462	0	0	-inf	0	0	-inf	0	0	-inf	0	0	-inf	0	0	-inf	0	0	-inf	0	0	-inf	0	0	-inf	0	0	-inf	0	0	-inf	0	0	-inf	0	0	-inf	0	0	-inf	0	0	-inf	0	0	-inf	0	0	-inf	0	0	-inf	0	0	-inf	0	0	-inf	6	6	59.384776310850235	0	0	-inf	9	9	56.421548804371106	0	0	-inf	0	0	-inf	0	0	-inf	10	10	62.49791832520578	7	7	67.89123809890565	7	7	51.06860439147932	0	0	-inf	0	0	-inf	0	0	-inf	0	0	-inf	7	7	51.555606675684366	11	11	67.48906597063335	0	0	-inf	8	8	46.389087296526014	0	0	-inf	14	14	72.88875827882379	30	30	66.38656915781077	0	0	-inf	9	9	57.23936988139452	0	0	-inf	15	15	69.69083211561758	8	8	89.17802350594167	10	10	80.03962089598362	0	0	-inf	9	9	75.22124570287521	0	0	-inf	0	0	-inf	0	0	-inf	0	0	-inf	0	0	-inf	7	7	76.32750526099521	30	30	64.41776340636056	34	34	66.56161428961884	30	30	70.10773665920134	19	19	61.568176706053684	40	40	62.42258617499611	35	35	65.9650242688387	0	0	-inf	0	0	-inf	8	8	78.4742424049175	0	0	-inf	0	0	-inf	0	0	-inf	19	19	65.64022423084185	0	0	-inf	12	12	62.58835083623737	9	9	79.0121802336125	17	17	62.73500499621122	0	0	-inf	0	0	-inf	21	21	64.66688080724445	0	0	-inf	0	0	-inf	30	30	66.14476939371932	9	9	55.20715523032539	0	0	-inf	0	0	-inf	0	0	-inf	0	0	-inf	0	0	-inf	0	0	-inf	0	0	-inf	0	0	-inf	0	0	-inf	0	0	-inf	0	0	-inf	0	0	-inf	7	7	51.87531105984403	0	0	-inf	0	0	-inf	0	0	-inf	0	0	-inf	0	0	-inf	0	0	-inf	0	0	-inf	0	0	-inf	0	0	-inf	0	0	-inf	0	0	-inf	0	0	-inf	0	0	-inf	0	0	-inf	14	14	74.09052765793871	0	0	-inf	0	0	-inf	0	0	-inf	0	0	-inf	0	0	-inf	9	9	50.28114518605745	0	0	-inf	0	0	-inf	13	13	54.86404149379635	29	29	59.689848819487715	10	10	61.47523086789974	7	7	47.8089012904223	19	19	60.62019645375811	15	15	62.95737080926503	12	12	58.863163132000444	0	0	-inf	0	0	-inf	7	7	57.31991525073735	species	Pseudomonas sichuanensis
2219225	23	23	80.13207367348292	60	60	89.07946096538731	0	0	-inf	12	12	98.47316211729354	50	50	87.12387715061504	37	37	104.14267430580045	0	0	-inf	12	12	86.50751779868715	156	156	68.15185893674442	43	43	98.06483035722059	12	12	100.2001392896663	28	28	98.74517362208783	27	27	93.71706998635085	8	8	102.20981957136809	184	184	70.75512886738007	25	25	96.66316510856821	11	11	85.14577265929077	8	8	54.43350467894193	0	0	-inf	13	13	62.13326174336554	0	0	-inf	0	0	-inf	0	0	-inf	0	0	-inf	0	0	-inf	0	0	-inf	0	0	-inf	13	13	70.69101290068485	0	0	-inf	0	0	-inf	0	0	-inf	0	0	-inf	0	0	-inf	9	9	56.05704154039425	0	0	-inf	0	0	-inf	50	50	63.357384530732084	8	8	68.71337873371878	11	11	66.69056364067927	23	23	71.69940321713665	30	30	58.46721836152934	16	16	57.93905757471014	15	15	66.74822704703237	11	11	56.989367395924965	16	16	56.001600356402506	26	26	63.893793670863445	8	8	63.67614536606122	7	7	60.628138517095714	0	0	-inf	0	0	-inf	29	29	65.17532542438894	11	11	71.21053049090916	9	9	60.87659929653833	0	0	-inf	0	0	-inf	19	19	78.6356386259157	0	0	-inf	0	0	-inf	0	0	-inf	7	7	92.69570948041557	10	10	58.51126983722081	10	10	59.23380951166243	0	0	-inf	0	0	-inf	12	12	53.84149050368046	0	0	-inf	0	0	-inf	0	0	-inf	0	0	-inf	0	0	-inf	0	0	-inf	0	0	-inf	0	0	-inf	0	0	-inf	0	0	-inf	7	7	77.88339516915337	0	0	-inf	0	0	-inf	0	0	-inf	0	0	-inf	0	0	-inf	0	0	-inf	0	0	-inf	14	14	76.3515449682268	0	0	-inf	7	7	55.22001351251253	0	0	-inf	0	0	-inf	0	0	-inf	0	0	-inf	11	11	74.56638188145398	7	7	73.89010720844713	0	0	-inf	0	0	-inf	0	0	-inf	6	6	75.02640003643378	7	7	63.36693464213197	0	0	-inf	0	0	-inf	0	0	-inf	0	0	-inf	46	46	100.04782612925842	0	0	-inf	17	17	85.81990248780752	0	0	-inf	0	0	-inf	18	18	108.5869290371688	0	0	-inf	0	0	-inf	0	0	-inf	17	17	58.96766688781953	0	0	-inf	0	0	-inf	0	0	-inf	0	0	-inf	0	0	-inf	24	24	61.72466151623757	0	0	-inf	0	0	-inf	0	0	-inf	18	18	77.55731838391111	10	10	67.10574249242747	0	0	-inf	0	0	-inf	0	0	-inf	0	0	-inf	0	0	-inf	0	0	-inf	0	0	-inf	0	0	-inf	0	0	-inf	10	10	65.0819698356282	0	0	-inf	0	0	-inf	0	0	-inf	0	0	-inf	0	0	-inf	7	7	50.30418133811352	9	9	65.6470418323181	0	0	-inf	0	0	-inf	0	0	-inf	0	0	-inf	8	8	77.83552452236334	0	0	-inf	0	0	-inf	8	8	53.85444622496033	0	0	-inf	0	0	-inf	0	0	-inf	0	0	-inf	0	0	-inf	0	0	-inf	0	0	-inf	0	0	-inf	0	0	-inf	0	0	-inf	0	0	-inf	0	0	-inf	0	0	-inf	0	0	-inf	0	0	-inf	0	0	-inf	0	0	-inf	62	62	79.99219042576904	45	45	79.1629090737458	33	33	76.99537103072096	24	24	69.47168121221611	98	98	71.76954316209594	67	67	72.42411853163303	9	9	81.82600693647723	23	23	75.74005619066877	30	30	75.56451171720954	30	30	72.95917157417384	15	15	67.53027077716585	12	12	70.96009866515894	56	56	68.05439660255927	18	18	84.20129710994003	24	24	67.00593607695546	27	27	78.40633170097476	60	60	67.57498240413886	21	21	72.13505478355549	17	17	73.58111861239647	107	107	68.38359667078298	16	16	79.16415965045908	0	0	-inf	104	104	75.80258025752876	35	35	72.91316761212069	0	0	-inf	0	0	-inf	0	0	-inf	0	0	-inf	0	0	-inf	0	0	-inf	0	0	-inf	0	0	-inf	0	0	-inf	0	0	-inf	0	0	-inf	0	0	-inf	0	0	-inf	0	0	-inf	0	0	-inf	0	0	-inf	0	0	-inf	0	0	-inf	0	0	-inf	0	0	-inf	0	0	-inf	0	0	-inf	0	0	-inf	0	0	-inf	0	0	-inf	0	0	-inf	0	0	-inf	0	0	-inf	8	8	81.00609665440987	12	12	78.46611577523622	0	0	-inf	0	0	-inf	41	41	66.34624918935673	41	41	61.42684219625929	11	11	64.88380775050052	12	12	73.26557551885247	45	45	70.000474901755	114	114	70.68411672610497	39	39	73.13492614202401	37	37	69.27670745852663	160	160	71.07682754584131	210	210	75.64485271863614	55	55	60.610927016134724	0	0	-inf	41	41	61.06030770711268	45	45	67.55364177807621	species	Pseudomonas asiatica
2320867	34	34	63.087388730223886	54	54	57.85802972535416	15	15	60.68164154611098	33	33	58.05401041522038	49	49	57.02997148988885	0	0	-inf	0	0	-inf	0	0	-inf	11	11	53.389020055779866	0	0	-inf	0	0	-inf	0	0	-inf	0	0	-inf	0	0	-inf	10	10	49.30464791929283	0	0	-inf	10	10	48.0375074805565	0	0	-inf	15	15	44.62511500001635	13	13	43.40344097909018	16	16	43.2842712474619	7	7	52.051741642949146	8	8	49.33452377915607	0	0	-inf	32	32	43.12359858680154	7	7	53.13126156005255	13	13	45.84483995697359	17	17	46.937539229654355	0	0	-inf	0	0	-inf	6	6	42.73689270621825	0	0	-inf	14	14	46.50066018719765	7	7	57.78261723404412	0	0	-inf	13	13	50.541224453679014	216	216	54.59627918916022	27	27	54.02448984573704	118	118	53.759919358702064	60	60	54.56820434629121	127	127	52.07825950770747	8	8	55.31614155080672	10	10	60.216480322788094	15	15	46.847518010647185	24	24	55.10808688430812	23	23	50.1527569918025	30	30	48.48483842960697	13	13	53.958701686364435	68	68	49.89417630871006	0	0	-inf	11	11	53.602682639911144	0	0	-inf	28	28	49.27238167381145	0	0	-inf	20	20	50.97213921310593	17	17	50.269152403420264	0	0	-inf	0	0	-inf	0	0	-inf	13	13	52.816432769715476	12	12	50.850258513985814	16	16	53.742458647267824	0	0	-inf	0	0	-inf	27	27	54.97788183407287	0	0	-inf	14	14	51.65082911412163	0	0	-inf	0	0	-inf	0	0	-inf	0	0	-inf	0	0	-inf	0	0	-inf	0	0	-inf	0	0	-inf	0	0	-inf	10	10	59.99554031612178	0	0	-inf	0	0	-inf	0	0	-inf	0	0	-inf	0	0	-inf	10	10	51.77523086789974	0	0	-inf	0	0	-inf	6	6	56.630290988420036	0	0	-inf	0	0	-inf	0	0	-inf	0	0	-inf	0	0	-inf	0	0	-inf	0	0	-inf	14	14	48.00449267391379	0	0	-inf	0	0	-inf	7	7	56.34305861075377	6	6	50.14213562373095	0	0	-inf	0	0	-inf	0	0	-inf	0	0	-inf	0	0	-inf	6	6	59.44890569599194	8	8	49.136897104911846	0	0	-inf	6	6	68.5818872732075	0	0	-inf	0	0	-inf	0	0	-inf	25	25	48.36711458743819	44	44	56.698174494562494	0	0	-inf	0	0	-inf	0	0	-inf	0	0	-inf	10	10	51.42842712474619	0	0	-inf	0	0	-inf	0	0	-inf	22	22	53.70752654100425	46	46	55.74887026875575	0	0	-inf	0	0	-inf	0	0	-inf	0	0	-inf	8	8	48.2175144212722	0	0	-inf	0	0	-inf	0	0	-inf	8	8	44.27860415490603	10	10	50.539191898578665	12	12	51.583485627170674	13	13	48.644205772544886	0	0	-inf	10	10	48.96818483766726	19	19	55.32494696012556	14	14	55.2485801401106	16	16	47.82012081801235	6	6	44.64416784186758	11	11	51.20206168882856	0	0	-inf	0	0	-inf	10	10	56.80983750744903	13	13	51.10642596880685	12	12	47.29755287799807	9	9	49.933790254956264	6	6	51.374963893675954	22	22	53.78134197395639	29	29	54.288471073447944	14	14	48.775711172665865	16	16	54.20885210984115	0	0	-inf	0	0	-inf	0	0	-inf	0	0	-inf	0	0	-inf	0	0	-inf	0	0	-inf	0	0	-inf	0	0	-inf	0	0	-inf	0	0	-inf	0	0	-inf	13	13	48.21000108480084	21	21	55.3270395945258	8	8	50.56980515339464	0	0	-inf	16	16	53.21010340087659	15	15	53.587214972614184	0	0	-inf	0	0	-inf	0	0	-inf	0	0	-inf	0	0	-inf	0	0	-inf	13	13	62.47461280751064	0	0	-inf	0	0	-inf	7	7	47.30109253404639	17	17	52.145517814884606	0	0	-inf	0	0	-inf	20	20	49.951764998287786	0	0	-inf	0	0	-inf	46	46	52.6769020805394	12	12	55.391586793512005	9	9	57.75970961128979	50	50	56.73680587461903	8	8	45.53032685411185	25	25	51.793085109305565	29	29	56.14699927385828	11	11	55.44709051997852	0	0	-inf	7	7	48.10849418667511	9	9	53.29673357882748	9	9	48.437343068613316	14	14	52.70812716332032	37	37	52.29047074244056	78	78	52.6631029835219	0	0	-inf	0	0	-inf	0	0	-inf	0	0	-inf	7	7	46.1055019709692	16	16	64.11700935788387	0	0	-inf	0	0	-inf	0	0	-inf	0	0	-inf	11	11	51.45241090887971	0	0	-inf	0	0	-inf	0	0	-inf	12	12	50.389261633280434	0	0	-inf	0	0	-inf	0	0	-inf	0	0	-inf	0	0	-inf	0	0	-inf	0	0	-inf	0	0	-inf	11	11	51.328846884563895	12	12	55.35448282120041	25	25	55.75375041515455	8	8	49.96625176280136	19	19	53.60998773166821	21	21	50.2881364417301	7	7	48.77099565995286	0	0	-inf	8	8	46.763698777468264	9	9	44.04445668350077	species	Pseudomonas cavernae
2493633	33	33	82.21412192834292	31	31	65.64851965407176	11	11	83.31886213452121	21	21	81.3752281669285	19	19	67.22564105853002	0	0	-inf	0	0	-inf	0	0	-inf	0	0	-inf	0	0	-inf	0	0	-inf	0	0	-inf	0	0	-inf	0	0	-inf	12	12	66.41277656714783	0	0	-inf	0	0	-inf	0	0	-inf	0	0	-inf	14	14	64.89568675944079	0	0	-inf	0	0	-inf	0	0	-inf	0	0	-inf	10	10	57.74957844649357	0	0	-inf	0	0	-inf	12	12	65.14721616907252	0	0	-inf	0	0	-inf	0	0	-inf	0	0	-inf	0	0	-inf	0	0	-inf	0	0	-inf	0	0	-inf	104	104	65.37817120931575	16	16	65.84784899388085	32	32	61.14324037868568	39	39	63.80184672766912	37	37	56.85996436780299	12	12	64.46299037243438	9	9	63.82683925604636	10	10	75.94916296746827	55	55	70.75792885356391	9	9	60.27658862806581	12	12	63.166666666666664	31	31	65.90447328927459	2502	2502	59.881941166931014	0	0	-inf	54	54	70.35199994273702	39	39	78.04130900556565	41	41	65.32633477260894	0	0	-inf	30	30	66.35920946478832	7	7	58.460049444361836	0	0	-inf	0	0	-inf	0	0	-inf	11	11	70.95829066222309	14	14	55.7448266508513	41	41	55.768408436798346	0	0	-inf	9	9	65.53066041773896	50	50	68.11428453634353	0	0	-inf	9	9	55.66937629084883	0	0	-inf	0	0	-inf	0	0	-inf	0	0	-inf	0	0	-inf	0	0	-inf	0	0	-inf	0	0	-inf	18	18	64.94299972237617	37	37	62.80341613446493	0	0	-inf	10	10	57.21808044978346	0	0	-inf	100	100	60.4637381766966	0	0	-inf	20	20	55.78822509939086	7	7	74.38897331895573	0	0	-inf	8	8	62.5542982480721	0	0	-inf	0	0	-inf	0	0	-inf	0	0	-inf	0	0	-inf	0	0	-inf	0	0	-inf	10	10	62.30121933088198	0	0	-inf	0	0	-inf	33	33	75.72841313926354	0	0	-inf	0	0	-inf	0	0	-inf	0	0	-inf	10	10	55.40464553178925	0	0	-inf	11	11	78.69963249627943	0	0	-inf	19	19	67.73684210526316	0	0	-inf	6	6	83.66666666666667	0	0	-inf	6	6	65.5424723326565	67	67	54.941367985916756	116	116	63.46857647562827	0	0	-inf	0	0	-inf	7	7	68.37707951019254	6	6	57.19645259169837	27	27	57.84175843308483	14	14	68.2867907980487	0	0	-inf	0	0	-inf	49	49	63.48228954586971	93	93	61.284750708352945	8	8	72.39297705932987	13	13	68.62600253912537	12	12	55.31819382141496	0	0	-inf	20	20	58.206899124868414	25	25	57.20894912340336	13	13	61.01406009784996	0	0	-inf	38	38	58.26526962268346	27	27	53.10452565198476	78	78	58.31919975046605	31	31	65.01290317045562	0	0	-inf	18	18	56.1768857172945	47	47	63.541945443345014	62	62	57.71374958048271	15	15	70.64741916830764	17	17	57.679912628961624	42	42	58.66952855242269	7	7	74.57152348642438	0	0	-inf	36	36	72.8206687576852	26	26	63.04459795916772	10	10	48.82842712474619	16	16	57.28613584845011	6	6	54.0	46	46	63.4636356797436	49	49	63.958952459432574	31	31	59.69738856408087	27	27	66.07425203271302	0	0	-inf	28	28	69.18930070839177	0	0	-inf	0	0	-inf	0	0	-inf	0	0	-inf	0	0	-inf	0	0	-inf	0	0	-inf	0	0	-inf	0	0	-inf	8	8	64.11527886969577	13	13	62.685388442093185	17	17	66.47707058216554	11	11	72.24013479517927	11	11	56.73973499907705	17	17	65.56754076099656	9	9	65.63246770605701	0	0	-inf	0	0	-inf	7	7	75.54373550877854	8	8	81.05517199771509	0	0	-inf	0	0	-inf	19	19	71.68728008600061	0	0	-inf	0	0	-inf	0	0	-inf	253	253	60.69129172862061	0	0	-inf	0	0	-inf	26	26	66.33033545205208	0	0	-inf	0	0	-inf	23	23	70.84813624833586	11	11	71.89492004685806	0	0	-inf	20	20	69.12123894774778	0	0	-inf	0	0	-inf	6	6	58.030627697345594	0	0	-inf	0	0	-inf	0	0	-inf	0	0	-inf	0	0	-inf	0	0	-inf	8	8	64.93128154490512	14	14	59.282019155135046	0	0	-inf	0	0	-inf	7	7	54.68886714497784	0	0	-inf	6	6	62.48240738378805	8	8	57.883879896561915	0	0	-inf	0	0	-inf	0	0	-inf	0	0	-inf	10	10	73.31675365159153	0	0	-inf	0	0	-inf	0	0	-inf	10	10	74.99395088678678	0	0	-inf	0	0	-inf	0	0	-inf	0	0	-inf	8	8	55.537058069535206	8	8	56.22174947246898	0	0	-inf	0	0	-inf	14	14	58.0690277306298	28	28	60.90388684637063	9	9	59.93768206475856	0	0	-inf	24	24	63.93267609344608	31	31	68.81196867600733	18	18	76.79137404045402	0	0	-inf	115	115	55.017098922396784	0	0	-inf	species	Pseudomonas hydrolytica
2502979	41	41	81.80101164752365	48	48	82.23588375697081	15	15	93.98403648437396	29	29	80.5744586729532	44	44	74.85548994751927	0	0	-inf	0	0	-inf	0	0	-inf	0	0	-inf	0	0	-inf	0	0	-inf	0	0	-inf	0	0	-inf	0	0	-inf	0	0	-inf	0	0	-inf	0	0	-inf	0	0	-inf	0	0	-inf	0	0	-inf	0	0	-inf	0	0	-inf	0	0	-inf	0	0	-inf	11	11	63.0206262211316	0	0	-inf	0	0	-inf	10	10	51.71492782986674	0	0	-inf	6	6	52.6083602720194	0	0	-inf	0	0	-inf	0	0	-inf	0	0	-inf	0	0	-inf	7	7	62.32313952441078	91	91	65.42396857231105	11	11	79.61754519845684	31	31	63.528191978779454	24	24	57.680582128613544	36	36	62.972512401084806	0	0	-inf	0	0	-inf	10	10	66.66079787962082	9	9	61.11844635310913	0	0	-inf	0	0	-inf	0	0	-inf	186	186	56.70841566886248	0	0	-inf	0	0	-inf	0	0	-inf	0	0	-inf	0	0	-inf	0	0	-inf	0	0	-inf	0	0	-inf	0	0	-inf	0	0	-inf	12	12	59.81676778092316	0	0	-inf	9	9	57.13996852866177	0	0	-inf	0	0	-inf	18	18	57.58957028312886	0	0	-inf	7	7	59.21358536685199	0	0	-inf	0	0	-inf	0	0	-inf	0	0	-inf	0	0	-inf	0	0	-inf	0	0	-inf	0	0	-inf	0	0	-inf	6	6	67.59328752833419	0	0	-inf	0	0	-inf	0	0	-inf	0	0	-inf	0	0	-inf	0	0	-inf	0	0	-inf	0	0	-inf	0	0	-inf	0	0	-inf	0	0	-inf	0	0	-inf	0	0	-inf	0	0	-inf	0	0	-inf	0	0	-inf	0	0	-inf	0	0	-inf	0	0	-inf	10	10	65.52274887854692	0	0	-inf	0	0	-inf	0	0	-inf	0	0	-inf	7	7	55.63223527123964	0	0	-inf	0	0	-inf	0	0	-inf	0	0	-inf	0	0	-inf	0	0	-inf	0	0	-inf	0	0	-inf	30	30	64.03358524480838	34	34	54.44368685769818	0	0	-inf	0	0	-inf	0	0	-inf	0	0	-inf	11	11	55.15764565600833	6	6	68.88294424066791	0	0	-inf	0	0	-inf	22	22	53.722669167789164	41	41	60.28656708813022	0	0	-inf	0	0	-inf	0	0	-inf	0	0	-inf	0	0	-inf	7	7	49.42016078527918	0	0	-inf	0	0	-inf	16	16	60.260817581773594	7	7	57.79568607518863	12	12	50.99593228305661	9	9	56.629056935187336	0	0	-inf	0	0	-inf	15	15	68.54800762520114	18	18	53.767684769832194	0	0	-inf	0	0	-inf	11	11	60.137595052337964	0	0	-inf	0	0	-inf	18	18	70.95475449303328	9	9	50.335172435342315	0	0	-inf	9	9	54.39969849615057	0	0	-inf	12	12	61.58150478966929	16	16	61.902308349579855	11	11	64.71342880047791	7	7	65.81850650024968	0	0	-inf	8	8	62.04419662962228	0	0	-inf	0	0	-inf	0	0	-inf	0	0	-inf	0	0	-inf	0	0	-inf	0	0	-inf	0	0	-inf	0	0	-inf	0	0	-inf	0	0	-inf	7	7	61.94212769141171	0	0	-inf	0	0	-inf	0	0	-inf	0	0	-inf	0	0	-inf	0	0	-inf	0	0	-inf	0	0	-inf	0	0	-inf	0	0	-inf	0	0	-inf	0	0	-inf	0	0	-inf	0	0	-inf	19	19	54.42116273900279	0	0	-inf	0	0	-inf	0	0	-inf	0	0	-inf	0	0	-inf	12	12	55.95055658933727	0	0	-inf	0	0	-inf	8	8	67.49873734152916	0	0	-inf	0	0	-inf	0	0	-inf	0	0	-inf	0	0	-inf	0	0	-inf	0	0	-inf	0	0	-inf	0	0	-inf	7	7	62.95659957484304	13	13	57.402663958492745	0	0	-inf	0	0	-inf	0	0	-inf	0	0	-inf	0	0	-inf	0	0	-inf	0	0	-inf	0	0	-inf	0	0	-inf	0	0	-inf	0	0	-inf	0	0	-inf	0	0	-inf	0	0	-inf	0	0	-inf	0	0	-inf	0	0	-inf	0	0	-inf	0	0	-inf	0	0	-inf	0	0	-inf	0	0	-inf	0	0	-inf	7	7	79.05670994566714	0	0	-inf	0	0	-inf	0	0	-inf	14	14	60.89609181415248	20	20	56.27871340886018	0	0	-inf	0	0	-inf	8	8	51.68821247645519	0	0	-inf	species	Pseudomonas khazarica
2505979	0	0	-inf	8	8	52.03502874427767	0	0	-inf	6	6	53.739912715706	0	0	-inf	0	0	-inf	0	0	-inf	0	0	-inf	0	0	-inf	0	0	-inf	0	0	-inf	0	0	-inf	0	0	-inf	0	0	-inf	0	0	-inf	0	0	-inf	0	0	-inf	0	0	-inf	0	0	-inf	0	0	-inf	0	0	-inf	0	0	-inf	0	0	-inf	0	0	-inf	0	0	-inf	0	0	-inf	0	0	-inf	0	0	-inf	0	0	-inf	0	0	-inf	0	0	-inf	0	0	-inf	0	0	-inf	0	0	-inf	0	0	-inf	12	12	65.00914902934481	103	103	70.81346803063998	11	11	77.27123893923788	33	33	54.32384503423398	32	32	67.32767625974179	52	52	69.26313913845509	26	26	65.32715555953433	59	59	58.24701169296983	12	12	55.870652908000174	15	15	48.08558804747299	87	87	61.312947185127406	12	12	54.32327436675652	0	0	-inf	12	12	53.82811481681228	0	0	-inf	16	16	52.339146328810905	0	0	-inf	9	9	51.36052585868582	0	0	-inf	10	10	56.67594513539338	9	9	65.92668746196415	0	0	-inf	0	0	-inf	0	0	-inf	0	0	-inf	13	13	49.52781416192361	7	7	59.24540297051302	0	0	-inf	0	0	-inf	8	8	53.72599750440708	0	0	-inf	0	0	-inf	0	0	-inf	0	0	-inf	0	0	-inf	0	0	-inf	0	0	-inf	0	0	-inf	0	0	-inf	0	0	-inf	0	0	-inf	0	0	-inf	0	0	-inf	0	0	-inf	0	0	-inf	0	0	-inf	0	0	-inf	0	0	-inf	14	14	54.094957438722034	0	0	-inf	0	0	-inf	0	0	-inf	0	0	-inf	0	0	-inf	0	0	-inf	0	0	-inf	0	0	-inf	0	0	-inf	0	0	-inf	0	0	-inf	0	0	-inf	0	0	-inf	0	0	-inf	0	0	-inf	0	0	-inf	0	0	-inf	0	0	-inf	0	0	-inf	6	6	62.0387565698921	0	0	-inf	0	0	-inf	0	0	-inf	0	0	-inf	0	0	-inf	0	0	-inf	0	0	-inf	9	9	52.71426284404959	0	0	-inf	0	0	-inf	0	0	-inf	0	0	-inf	0	0	-inf	0	0	-inf	0	0	-inf	0	0	-inf	0	0	-inf	11	11	51.394526845643455	0	0	-inf	0	0	-inf	0	0	-inf	0	0	-inf	0	0	-inf	0	0	-inf	0	0	-inf	0	0	-inf	10	10	55.724743525182475	0	0	-inf	11	11	67.59908822906664	0	0	-inf	0	0	-inf	0	0	-inf	12	12	55.286724351755474	8	8	68.23690170880188	0	0	-inf	0	0	-inf	0	0	-inf	0	0	-inf	0	0	-inf	0	0	-inf	8	8	55.747213177926696	0	0	-inf	0	0	-inf	0	0	-inf	9	9	65.6287718100606	12	12	61.055209116627495	0	0	-inf	9	9	47.451281709940154	0	0	-inf	0	0	-inf	0	0	-inf	13	13	60.69944852722282	0	0	-inf	9	9	50.24568014001093	0	0	-inf	0	0	-inf	0	0	-inf	0	0	-inf	0	0	-inf	10	10	56.13007338872525	0	0	-inf	8	8	69.51123847777873	7	7	56.35768793374725	0	0	-inf	0	0	-inf	0	0	-inf	0	0	-inf	0	0	-inf	0	0	-inf	0	0	-inf	0	0	-inf	0	0	-inf	42	42	78.0391617650874	0	0	-inf	12	12	81.58912931815547	10	10	96.68052659963826	14	14	58.58009202794112	10	10	68.05584412271571	0	0	-inf	24	24	59.527403170202746	0	0	-inf	0	0	-inf	86	86	60.45489509370278	23	23	75.10330994347287	0	0	-inf	12	12	60.438407459349364	0	0	-inf	8	8	55.35757268934559	0	0	-inf	0	0	-inf	0	0	-inf	0	0	-inf	0	0	-inf	0	0	-inf	0	0	-inf	0	0	-inf	25	25	57.17846518325016	0	0	-inf	0	0	-inf	0	0	-inf	0	0	-inf	0	0	-inf	0	0	-inf	0	0	-inf	0	0	-inf	0	0	-inf	0	0	-inf	0	0	-inf	0	0	-inf	0	0	-inf	0	0	-inf	0	0	-inf	0	0	-inf	0	0	-inf	0	0	-inf	0	0	-inf	0	0	-inf	7	7	49.48490384548186	0	0	-inf	0	0	-inf	9	9	63.65325471123092	12	12	60.591687153565324	14	14	57.04680629646497	0	0	-inf	21	21	67.3057459632984	8	8	64.29472526493501	14	14	62.92763858138593	0	0	-inf	0	0	-inf	11	11	66.66213769427506	species	Pseudomonas viciae
2518644	8	8	51.29691069071036	36	36	67.08787930735872	0	0	-inf	0	0	-inf	31	31	56.24030556473885	0	0	-inf	0	0	-inf	0	0	-inf	0	0	-inf	0	0	-inf	0	0	-inf	0	0	-inf	0	0	-inf	0	0	-inf	7	7	47.333978400314706	0	0	-inf	0	0	-inf	9	9	53.9830847898336	0	0	-inf	12	12	54.46565653989	0	0	-inf	0	0	-inf	0	0	-inf	0	0	-inf	0	0	-inf	0	0	-inf	0	0	-inf	0	0	-inf	0	0	-inf	0	0	-inf	0	0	-inf	0	0	-inf	0	0	-inf	0	0	-inf	0	0	-inf	6	6	45.14213562373095	117	117	56.76903785124711	8	8	47.88693180368812	28	28	49.76956763339251	27	27	51.51093353448989	65	65	52.980033979863265	10	10	50.38503785948786	26	26	54.60329982728707	7	7	59.150546267023195	0	0	-inf	35	35	59.35936015225793	7	7	53.64844360620013	7	7	56.56752211279003	13	13	48.892701724721775	0	0	-inf	10	10	49.90609665440988	0	0	-inf	19	19	47.64480348168117	0	0	-inf	14	14	49.87095793840433	7	7	51.34200609845734	0	0	-inf	0	0	-inf	0	0	-inf	20	20	53.71376225100247	0	0	-inf	16	16	48.24918345996692	0	0	-inf	0	0	-inf	11	11	50.234904737865435	0	0	-inf	0	0	-inf	0	0	-inf	0	0	-inf	0	0	-inf	0	0	-inf	0	0	-inf	0	0	-inf	0	0	-inf	0	0	-inf	0	0	-inf	0	0	-inf	0	0	-inf	0	0	-inf	0	0	-inf	0	0	-inf	0	0	-inf	0	0	-inf	7	7	54.286568949136246	0	0	-inf	0	0	-inf	0	0	-inf	0	0	-inf	0	0	-inf	0	0	-inf	0	0	-inf	0	0	-inf	0	0	-inf	0	0	-inf	0	0	-inf	0	0	-inf	0	0	-inf	0	0	-inf	0	0	-inf	0	0	-inf	0	0	-inf	0	0	-inf	0	0	-inf	0	0	-inf	0	0	-inf	11	11	57.23523592177076	0	0	-inf	0	0	-inf	0	0	-inf	0	0	-inf	0	0	-inf	0	0	-inf	0	0	-inf	0	0	-inf	0	0	-inf	0	0	-inf	0	0	-inf	0	0	-inf	0	0	-inf	0	0	-inf	0	0	-inf	10	10	49.09898987322333	0	0	-inf	0	0	-inf	0	0	-inf	0	0	-inf	0	0	-inf	0	0	-inf	0	0	-inf	0	0	-inf	0	0	-inf	0	0	-inf	12	12	48.05981839946593	0	0	-inf	0	0	-inf	0	0	-inf	7	7	49.870615159654896	8	8	54.41014676619005	0	0	-inf	0	0	-inf	0	0	-inf	0	0	-inf	0	0	-inf	9	9	49.9182956238285	0	0	-inf	0	0	-inf	7	7	69.9022572200054	0	0	-inf	0	0	-inf	13	13	47.084182682334344	7	7	61.051783104894824	7	7	60.78216858663884	0	0	-inf	10	10	57.21269837220809	8	8	54.77550254997958	7	7	56.88065820255702	0	0	-inf	0	0	-inf	0	0	-inf	0	0	-inf	0	0	-inf	0	0	-inf	0	0	-inf	0	0	-inf	16	16	63.21371556353911	7	7	56.301434551882515	8	8	58.4946188029238	0	0	-inf	19	19	52.81302008876999	0	0	-inf	0	0	-inf	6	6	52.765488185427216	0	0	-inf	0	0	-inf	0	0	-inf	0	0	-inf	13	13	52.70754242568818	11	11	59.92256664752525	12	12	55.8848286860098	0	0	-inf	17	17	56.80484413878278	0	0	-inf	0	0	-inf	34	34	55.86419619853256	0	0	-inf	0	0	-inf	76	76	52.72859262594099	13	13	60.52301916311605	17	17	52.05516838106965	17	17	51.96178102572297	0	0	-inf	0	0	-inf	9	9	59.892006666454364	0	0	-inf	6	6	48.941125496954285	6	6	64.39405133154233	0	0	-inf	0	0	-inf	12	12	54.11396947933727	13	13	56.16593480513857	27	27	53.374962779514284	0	0	-inf	0	0	-inf	0	0	-inf	0	0	-inf	0	0	-inf	0	0	-inf	0	0	-inf	0	0	-inf	0	0	-inf	0	0	-inf	0	0	-inf	0	0	-inf	0	0	-inf	0	0	-inf	0	0	-inf	0	0	-inf	0	0	-inf	0	0	-inf	0	0	-inf	0	0	-inf	10	10	58.68761659091168	0	0	-inf	0	0	-inf	15	15	55.42284537148462	25	25	49.29327519634354	13	13	57.654750771763936	8	8	57.26282463805518	16	16	47.416696783215585	34	34	60.43690141498643	18	18	54.4736848105021	0	0	-inf	9	9	52.47873976278905	12	12	56.9695417753359	species	Pseudomonas tructae
2565368	156	156	90.47213771607179	103	103	80.15499453840549	58	58	87.90804156686632	133	133	83.92597783607846	75	75	80.43981877908733	105	105	92.13289266216464	44	44	85.89402837703562	26	26	90.72016861149883	257	257	70.71589676659434	129	129	87.54371766554893	81	81	92.18732233622785	161	161	89.8972933070327	77	77	89.77816520543404	61	61	91.37838115957565	312	312	71.58747969664094	76	76	92.69673843399256	260	260	80.34699131774347	229	229	77.90277517519884	123	123	81.00845685289265	240	240	71.62851620803846	64	64	71.03549610317802	174	174	75.87732064573835	319	319	83.10253796188184	213	213	73.30445241591633	252	252	79.95611406035465	105	105	84.13503656420086	55	55	108.53035754217098	503	503	75.41603379485736	143	143	82.57989749108226	144	144	75.58795105520893	60	60	77.55097997026144	46	46	74.78556039396524	70	70	101.13535948387103	293	293	70.81376185202835	98	98	78.40557179119381	66	66	78.13066304652293	1538	1538	78.14834536517266	174	174	80.9138824790545	449	449	74.48347591213555	341	341	74.93765308351426	514	514	71.32472954151001	89	89	68.43154630668447	1006	1006	79.60692751768674	58	58	60.02696572034963	197	197	64.65550117826292	307	307	74.02841924444508	77	77	68.43705283009533	68	68	69.88956610117741	354	354	68.91070177940415	15	15	72.13697752894086	149	149	67.6543289786694	118	118	76.16473005361577	631	631	73.12579750028249	65	65	75.74895407334172	413	413	72.91761205548306	369	369	73.8862135417011	25	25	68.93244323677406	30	30	65.78545227703006	81	81	60.11490606299152	192	192	82.332070429422	371	371	69.19657606192199	638	638	66.8851960168362	118	118	84.8550963068594	75	75	66.45838298656841	1176	1176	70.32414074265323	0	0	-inf	486	486	68.9633542528693	46	46	71.89137355455355	20	20	87.90011640611765	0	0	-inf	53	53	90.46435776995614	13	13	88.22574364879976	22	22	98.0775332360848	13	13	116.2304996316101	0	0	-inf	222	222	77.38852462509774	40	40	67.46662427676722	0	0	-inf	63	63	64.29383477359295	15	15	124.03363191978605	30	30	82.13757859541323	27	27	111.67455163556862	44	44	66.5719581952863	84	84	83.62645287403922	6	6	106.68422388784279	56	56	75.27819318265512	12	12	66.64164466646801	33	33	82.68551701960651	6	6	102.21262113839026	0	0	-inf	145	145	91.12602370419619	45	45	92.17819349164121	11	11	78.442684005713	53	53	68.97480253419903	13	13	80.18211085819613	34	34	87.85319844512873	41	41	78.00400125914445	39	39	87.87390193436998	13	13	127.38916991150867	113	113	72.6240306007216	0	0	-inf	40	40	83.67819255162516	9	9	99.08825889481494	144	144	95.35782823304703	42	42	66.58361116138894	163	163	67.01261610729476	81	81	102.3394958348903	17	17	59.85622365257659	14	14	87.26617504876833	0	0	-inf	97	97	63.03579872000732	78	78	71.96118536506384	0	0	-inf	0	0	-inf	36	36	65.54328733823014	14	14	84.61028210791248	226	226	63.32414974907483	56	56	69.83312774367593	0	0	-inf	0	0	-inf	100	100	74.26508142956878	138	138	70.26120113363208	33	33	71.00312027704814	20	20	78.29293466305633	36	36	78.36145392716476	13	13	68.07294370553005	84	84	74.88081407699364	88	88	73.72045933137974	46	46	71.48981624620102	0	0	-inf	632	632	69.61448748154383	153	153	71.28794491278173	374	374	75.02513813382966	101	101	71.85645383311656	7	7	92.67839619885804	59	59	71.41485048530798	633	633	78.40959704163215	473	473	74.67253402823775	131	131	74.4588076665266	68	68	75.75229060607876	134	134	68.66395974846333	22	22	78.08131723836566	31	31	59.930402490366596	305	305	93.07319375211024	197	197	73.81838218358372	35	35	76.57446820354926	149	149	77.61325151456961	52	52	80.96285561587797	274	274	79.97359458939253	375	375	74.23798053185192	79	79	65.03714498066893	220	220	78.09293113450252	10	10	78.44234482783625	216	216	81.55677073175335	246	246	78.46867634148262	302	302	79.57057801814047	47	47	90.62951727402502	151	151	82.54732753157724	61	61	95.76395450195679	77	77	81.555056485108	41	41	90.57695425388528	51	51	103.81882846210483	264	264	80.07744126361203	275	275	86.00667302572529	397	397	85.55092538875637	527	527	84.84695877077914	243	243	81.91274885517797	119	119	71.72074340453254	520	520	80.18240174721944	434	434	80.81345527411783	16	16	87.1932556610033	46	46	81.17349502137367	46	46	78.12775805823875	33	33	85.1872846844401	0	0	-inf	13	13	81.37772471714572	253	253	74.65154783674197	73	73	81.03933835719666	67	67	76.78974631645536	76	76	81.30355639160375	153	153	68.78529872523468	110	110	75.47192954421558	65	65	84.58049991707989	381	381	77.96367495062692	23	23	73.53722567836766	10	10	66.29881452159061	547	547	74.79367559649515	195	195	73.34807891807824	77	77	76.17330730512518	156	156	83.33256031659367	6	6	90.64753049889623	67	67	85.77151869668182	65	65	82.78463476054213	34	34	67.46222236377837	31	31	89.42567217819256	100	100	73.62676743773461	56	56	74.9101792280088	21	21	86.11381773402407	42	42	90.93846549192187	99	99	79.20162459632373	352	352	77.12676409217309	0	0	-inf	0	0	-inf	0	0	-inf	0	0	-inf	26	26	76.46430456341625	84	84	75.0851075798835	13	13	71.18082700274283	10	10	91.0475113936772	12	12	56.47038509363608	0	0	-inf	66	66	68.52294171801822	25	25	65.4595885429564	6	6	71.81818995415497	70	70	79.32098986201943	79	79	75.15075148567844	18	18	62.597036263148006	19	19	79.43585856077009	12	12	87.52425540107014	15	15	90.34126496635783	69	69	69.55184923436902	90	90	67.89209688214946	27	27	78.80110625168868	28	28	67.29112930220096	136	136	68.94124835324524	366	366	75.05476813445797	251	251	72.08038390932748	107	107	67.78789918601333	265	265	69.84074358293564	327	327	73.22258346661606	209	209	74.46061414304556	16	16	58.17708264717702	55	55	68.52700120529485	83	83	75.2804177649318	species	Pseudomonas atacamensis
2599595	22	22	65.60060551487793	492	492	68.3462168857622	9	9	68.13427874036077	9	9	58.067364332714995	278	278	67.65606004180897	0	0	-inf	0	0	-inf	0	0	-inf	13	13	54.16231391550197	16	16	72.74813189692173	0	0	-inf	9	9	83.63871766239268	8	8	61.22368738624979	0	0	-inf	13	13	63.07692307692308	0	0	-inf	679	679	68.07021401319494	534	534	69.36122090294681	176	176	72.6533510921737	479	479	65.4153465814105	148	148	65.65941166841678	290	290	66.61842573534443	916	916	67.62391784647227	55	55	67.98289561702109	71	71	70.99881532454636	44	44	76.11600264957166	37	37	91.85520175247191	193	193	65.2521458733168	34	34	68.48820666064088	37	37	69.99015182452251	23	23	53.056368024186156	24	24	62.847027522380884	11	11	95.27826277718633	99	99	61.452629711651255	23	23	68.31158792353784	60	60	71.00350428526347	734	734	66.16445301522496	50	50	60.26545905378928	182	182	61.8230753501066	324	324	65.55954814332483	379	379	62.17577949380143	45	45	56.84216901360754	42	42	60.23264342801479	53	53	58.192226611628605	110	110	60.71102589785224	107	107	59.85496188454029	22	22	64.76563848460829	65	65	53.103242499311406	48	48	54.30004355160906	0	0	-inf	15	15	53.62323482687299	69	69	62.55488577895715	63	63	57.68534365299334	6	6	55.74670512339254	60	60	61.09819957439324	46	46	64.3689086389456	13	13	60.03826728331218	0	0	-inf	7	7	56.71602761554568	32	32	63.7522097911358	29	29	55.70374912756866	328	328	59.2510453451613	61	61	69.49993479925857	49	49	58.924395857593716	982	982	59.87659434882744	0	0	-inf	189	189	60.78620044925696	0	0	-inf	0	0	-inf	0	0	-inf	10	10	52.90615178505068	0	0	-inf	0	0	-inf	0	0	-inf	0	0	-inf	190	190	66.18457195915903	10	10	56.978174593052024	0	0	-inf	27	27	64.77682097197467	0	0	-inf	68	68	70.19312106892673	32	32	98.58244239675334	13	13	57.687778884381096	82	82	78.1022507748404	11	11	84.24980165040412	20	20	57.991109772680815	0	0	-inf	16	16	62.52833204224387	0	0	-inf	0	0	-inf	22	22	64.40825405691454	23	23	82.17510814407922	0	0	-inf	41	41	54.09122532445788	0	0	-inf	19	19	63.34978373931705	7	7	60.57407526204684	9	9	79.50710262264141	6	6	67.66666666666667	0	0	-inf	0	0	-inf	39	39	75.47940140503917	0	0	-inf	18	18	65.23831590919173	14	14	51.3349186653291	0	0	-inf	25	25	78.38852783934745	10	10	65.04784240328814	17	17	83.79715405089654	0	0	-inf	1056	1056	61.14311015194804	60	60	60.207242564224835	0	0	-inf	0	0	-inf	53	53	59.992715219831595	8	8	50.5262432936357	282	282	58.38742925814284	55	55	59.35217565353387	0	0	-inf	8	8	60.480077554195745	1610	1610	65.24672690203816	155	155	63.717395027617904	0	0	-inf	0	0	-inf	6	6	69.05447791355068	0	0	-inf	10	10	62.3953318805774	0	0	-inf	11	11	58.54545454545455	0	0	-inf	46	46	57.42918648450999	30	30	64.06268515424406	36	36	55.0795508213567	22	22	64.7869167512243	0	0	-inf	15	15	63.03005289925549	75	75	61.59765029397683	51	51	62.3463791906698	49	49	64.1376247580338	7	7	59.563017928136325	22	22	56.0476715106945	12	12	60.37436867076458	0	0	-inf	48	48	77.77045581161406	151	151	65.12359672518365	48	48	58.399685269203545	97	97	63.62965464567061	48	48	63.75842078876918	284	284	67.11292931396656	351	351	62.14979325035335	123	123	63.724130141175564	211	211	66.24759162883218	10	10	63.06730356850511	287	287	71.7130251506559	0	0	-inf	17	17	53.701553859173224	0	0	-inf	0	0	-inf	0	0	-inf	6	6	46.43909327881765	0	0	-inf	0	0	-inf	12	12	58.13547969808409	9	9	55.65873637783412	15	15	63.35996071102469	20	20	57.888707495160816	10	10	57.61216436297129	7	7	63.27063490038976	23	23	57.54984126390089	11	11	64.74735942474291	15	15	66.32701894496613	44	44	75.37732885618642	36	36	65.97325638979909	106	106	75.28131206698161	36	36	76.49036660618894	18	18	82.82226596543302	133	133	66.98079091448939	54	54	67.21861278845624	92	92	68.052676679426	113	113	67.78509870810927	110	110	61.74918886971967	236	236	69.71410166059084	58	58	70.28361645957625	846	846	66.99807122182273	30	30	76.78389368889381	14	14	64.47752174576055	411	411	70.0382811984185	136	136	72.09169285495655	12	12	48.42823324216964	29	29	61.23746415810043	0	0	-inf	8	8	56.546596422389655	13	13	56.19002081875692	0	0	-inf	0	0	-inf	31	31	65.13138877123444	8	8	61.38540764008565	7	7	63.484684047041064	9	9	59.57525369051304	10	10	56.89310242291876	31	31	57.11845070909012	22	22	93.90037551477909	0	0	-inf	0	0	-inf	0	0	-inf	48	48	71.21620828526527	49	49	67.08078013407423	13	13	85.1985181387495	14	14	65.26929832025657	0	0	-inf	9	9	61.0	213	213	61.127048868418925	66	66	60.07018122764253	0	0	-inf	91	91	65.92007212174138	107	107	61.607327803072124	20	20	66.82522483023247	23	23	71.68105947580558	14	14	65.55460728484408	10	10	71.66051224213831	176	176	62.39625332014237	241	241	63.687444738727706	79	79	73.97037903613372	61	61	66.03646630761205	261	261	64.93039277335184	268	268	61.9291894198214	263	263	67.52008118054876	130	130	64.58463701465499	362	362	62.124018038072606	406	406	65.01986118553107	167	167	63.806308213067936	24	24	57.59279886675398	112	112	56.61071656538413	235	235	67.41035908667014	species	Pseudomonas eucalypticola
2604832	31	31	59.706367049934386	41	41	58.06838776369546	8	8	63.44021467181207	30	30	56.716588909052945	30	30	55.31775437696725	0	0	-inf	0	0	-inf	0	0	-inf	9	9	50.219183865503354	0	0	-inf	0	0	-inf	0	0	-inf	0	0	-inf	0	0	-inf	11	11	54.063003791751086	0	0	-inf	0	0	-inf	9	9	54.00834341595697	0	0	-inf	20	20	49.831327522309614	0	0	-inf	0	0	-inf	9	9	50.0001211627806	8	8	51.18451398597786	7	7	49.1207545466601	7	7	55.477019508694795	0	0	-inf	12	12	56.103121609784	0	0	-inf	0	0	-inf	0	0	-inf	0	0	-inf	0	0	-inf	14	14	60.8769314242137	0	0	-inf	8	8	54.31980515339464	174	174	56.1910646423531	30	30	54.32855158419014	71	71	56.46899193525331	56	56	58.0758786889935	98	98	54.310389126284996	15	15	48.98247711848982	19	19	53.99658991112072	10	10	49.802647865869254	23	23	48.285895366490685	32	32	53.38121736568157	10	10	46.594826817189066	13	13	50.445650739480485	106	106	58.949033011587034	0	0	-inf	8	8	45.946960646232526	0	0	-inf	28	28	51.73507491834099	0	0	-inf	18	18	50.21041134789216	14	14	46.974483402062816	0	0	-inf	0	0	-inf	6	6	52.341462205879836	13	13	63.081385227020654	9	9	50.65208937524669	16	16	52.41767541172557	0	0	-inf	0	0	-inf	27	27	53.75535791653815	0	0	-inf	13	13	50.6962204058717	0	0	-inf	0	0	-inf	0	0	-inf	0	0	-inf	0	0	-inf	0	0	-inf	0	0	-inf	0	0	-inf	0	0	-inf	10	10	51.12251116703749	0	0	-inf	0	0	-inf	0	0	-inf	0	0	-inf	0	0	-inf	15	15	57.11922110715159	8	8	58.66079541106437	0	0	-inf	6	6	55.53015140103487	0	0	-inf	0	0	-inf	0	0	-inf	0	0	-inf	0	0	-inf	8	8	57.54163056034262	0	0	-inf	14	14	51.6604874835161	0	0	-inf	0	0	-inf	6	6	56.4648147675761	0	0	-inf	0	0	-inf	0	0	-inf	0	0	-inf	6	6	58.982166911488534	0	0	-inf	8	8	61.1974081245741	0	0	-inf	7	7	48.421314279034526	0	0	-inf	0	0	-inf	0	0	-inf	0	0	-inf	31	31	53.589924847805854	27	27	54.54905933259773	0	0	-inf	0	0	-inf	0	0	-inf	0	0	-inf	12	12	58.19704781460974	0	0	-inf	0	0	-inf	0	0	-inf	20	20	53.04337504575945	27	27	53.6002981394052	0	0	-inf	0	0	-inf	0	0	-inf	0	0	-inf	7	7	52.67957594234882	0	0	-inf	0	0	-inf	0	0	-inf	15	15	58.984031822059855	9	9	48.37304790004227	12	12	49.078180575343666	11	11	58.85778559883475	0	0	-inf	0	0	-inf	20	20	56.94830570387801	18	18	54.02213210610397	8	8	46.30002974651445	0	0	-inf	11	11	52.71239425574775	0	0	-inf	0	0	-inf	15	15	52.509352959936486	8	8	44.34493141924172	0	0	-inf	9	9	53.62223019861108	0	0	-inf	10	10	52.1938166904124	24	24	53.988206426742245	0	0	-inf	13	13	56.70676540509074	0	0	-inf	10	10	56.71776100217248	0	0	-inf	0	0	-inf	0	0	-inf	0	0	-inf	0	0	-inf	0	0	-inf	0	0	-inf	0	0	-inf	0	0	-inf	0	0	-inf	15	15	58.78081938583328	25	25	64.56437731944843	8	8	59.05508652763321	6	6	50.122510789382375	23	23	56.920984789901254	14	14	48.8273448460569	0	0	-inf	11	11	64.91230707556844	0	0	-inf	0	0	-inf	0	0	-inf	0	0	-inf	13	13	53.38748209557077	7	7	63.020603952112005	14	14	56.208359315958084	7	7	57.22437636228241	27	27	55.279317394701174	0	0	-inf	0	0	-inf	26	26	55.497978571826074	9	9	48.252172209720854	0	0	-inf	28	28	53.21353324688177	16	16	57.69132009259505	10	10	52.91436176865071	20	20	50.79355656424273	0	0	-inf	16	16	56.15866682708122	16	16	55.49089639327758	7	7	49.05984474459344	8	8	56.012193308819754	0	0	-inf	6	6	50.03181814316833	0	0	-inf	16	16	60.10302239067472	21	21	58.07914694814576	50	50	55.14987679830004	0	0	-inf	0	0	-inf	0	0	-inf	0	0	-inf	0	0	-inf	14	14	45.89354653820791	0	0	-inf	0	0	-inf	0	0	-inf	0	0	-inf	10	10	52.309754647055804	0	0	-inf	0	0	-inf	0	0	-inf	9	9	50.66960873985473	0	0	-inf	0	0	-inf	0	0	-inf	0	0	-inf	0	0	-inf	12	12	54.8960935558576	0	0	-inf	0	0	-inf	8	8	60.3997564417433	29	29	55.05546823042169	26	26	59.166424347252864	11	11	55.58773443988229	24	24	54.570585340528275	33	33	57.890670046901015	15	15	47.42244120400463	0	0	-inf	8	8	52.25108213961623	10	10	59.990158697766475	species	Pseudomonas lalkuanensis
2666183	299	299	101.55478107590174	233	233	97.48079528457323	85	85	101.15218524278971	104	104	91.33695630102861	201	201	87.52017008085411	257	257	108.83258817905968	149	149	104.02651518083412	293	293	104.50572933256214	1573	1573	76.2530306555737	474	474	98.47247614891369	236	236	102.70250276833052	360	360	106.26390376971567	357	357	108.69821719099512	202	202	107.89873996387544	1713	1713	76.16370605833495	416	416	111.80988081133447	43	43	82.52689612329323	49	49	77.5148255285596	27	27	87.06599141923697	66	66	71.47085425789427	21	21	67.81940651778302	26	26	88.43818599100744	24	24	70.9862774731174	36	36	72.18444976585468	56	56	87.26717702826156	17	17	82.62778924687362	12	12	116.52785591705012	74	74	72.78074001514163	18	18	86.08806998108504	26	26	75.68838903472567	8	8	67.07772310430754	6	6	59.93299662440778	19	19	103.54891660760849	42	42	70.48126821604266	18	18	87.37156478156106	42	42	85.65245241686561	266	266	77.40563130611592	572	572	82.39990991114828	124	124	82.48797011518835	129	129	78.40726853107597	160	160	78.26876114979468	2336	2336	78.5656527709267	2560	2560	84.5691453987217	1365	1365	81.46760135417753	1653	1653	76.04509147741362	5389	5389	83.25245321316285	1021	1021	77.35234452779785	454	454	73.00797050472764	31	31	64.6838781633647	0	0	-inf	63	63	66.86682245528799	23	23	63.44284582557184	26	26	74.07153387077066	9	9	70.84875417786833	41	41	66.68102699235276	86	86	88.81786894033145	15	15	61.71208272447546	10	10	72.69066376115481	18	18	69.95566328942438	57	57	89.32266447336268	131	131	77.06417443140334	138	138	69.30608084414575	36	36	88.36041722206272	35	35	69.14905944766416	160	160	63.40445738851759	0	0	-inf	64	64	67.43593066681954	0	0	-inf	0	0	-inf	0	0	-inf	6	6	117.82143402405875	0	0	-inf	0	0	-inf	151	151	125.50494985601073	97	97	111.05642726170437	366	366	74.76913597986575	55	55	71.22480485310568	53	53	120.473640171459	568	568	66.99356702049843	213	213	128.81365223518566	119	119	79.1635051316908	173	173	112.07621716795633	68	68	68.00781628056927	1150	1150	111.7175066621964	37	37	118.46895297346298	53	53	82.78764357019695	7	7	99.69355796906268	21	21	103.48215666817647	16	16	107.16188121425358	0	0	-inf	28	28	92.46847494447168	97	97	94.09004131619103	29	29	80.24422216594158	85	85	75.59046546056177	14	14	73.82512984126936	223	223	96.31513826408604	1538	1538	78.81595240079139	55	55	94.6905022792522	40	40	131.80659242564028	96	96	71.75172031490293	26	26	116.90300053701264	155	155	93.87748423992274	19	19	103.10610287237544	151	151	96.12089693561208	189	189	68.26241806967475	822	822	79.01355557186051	180	180	109.28916463726678	116	116	84.41438064904865	73	73	120.60717631123903	187	187	84.83273402594735	217	217	65.0228762559482	193	193	69.06939968081801	0	0	-inf	0	0	-inf	130	130	69.96043179702862	81	81	61.30726567115885	339	339	70.18246061412606	117	117	71.62756324152615	7	7	80.80504265933739	0	0	-inf	303	303	78.76374767504328	533	533	73.27944425611692	27	27	84.06339751511264	16	16	85.6875	49	49	84.45750073719016	15	15	67.07973063285955	79	79	78.15232220483611	53	53	72.1867087452915	64	64	74.46031739341325	0	0	-inf	294	294	68.43649153496679	104	104	68.58421600859111	156	156	71.84340551338427	114	114	75.72627948209492	24	24	99.16546987198764	47	47	79.86925008881013	483	483	76.84110757978111	212	212	73.28458519245858	72	72	70.92832021920402	47	47	74.55930185908345	141	141	68.39707280505844	30	30	76.27511555586983	13	13	76.24794897195395	210	210	97.39588618379017	194	194	71.952592307435	59	59	72.26755778520244	215	215	78.3767843516987	588	588	86.2939314649096	316	316	83.12470740283915	384	384	76.39592361778121	156	156	78.56884265037262	457	457	77.56204738706771	16	16	71.376970580786	242	242	82.33430539339425	11	11	75.60689362482279	15	15	87.83296773934853	0	0	-inf	7	7	67.18927406391686	0	0	-inf	7	7	73.68136466024292	0	0	-inf	0	0	-inf	13	13	63.98703319072843	0	0	-inf	389	389	84.78116527689699	466	466	84.36931527800573	201	201	78.54581334485357	161	161	73.10919999314181	1002	1002	79.51314536529355	1089	1089	80.7932916594358	1239	1239	93.20756860744244	3320	3320	90.86158525677887	655	655	81.89488860170131	556	556	88.18145111730009	9157	9157	92.98239796268015	8078	8078	97.83147032528183	936	936	84.7282137470736	398	398	89.32653759941844	557	557	89.18139002089771	407	407	85.87392961056095	1729	1729	84.99545719145713	471	471	89.36252937230046	356	356	100.46055844860729	1524	1524	79.9946970159951	139	139	88.60753772202182	45	45	73.30620966096073	2213	2213	84.94080604474398	886	886	86.60756923320136	12	12	77.99814211861779	37	37	80.19384745680406	0	0	-inf	13	13	76.40953936853576	17	17	87.93632383748428	8	8	74.71104794275854	7	7	65.7794063032451	8	8	81.3329996155536	7	7	75.1906249415126	0	0	-inf	14	14	89.71940364186197	18	18	85.61709154101804	71	71	83.83630883089572	0	0	-inf	0	0	-inf	0	0	-inf	12	12	99.06089873893949	39	39	80.5580994060151	185	185	72.9432830332956	96	96	83.54715317000414	90	90	90.76023801043485	0	0	-inf	12	12	82.43012263395725	76	76	75.63555024550219	18	18	61.59774729744077	44	44	95.8798017699983	59	59	73.90007549839909	139	139	75.09712216187901	250	250	79.5492157259793	202	202	83.94940679747859	276	276	90.88028638594228	424	424	89.51660427231757	432	432	78.37696990111674	532	532	74.3141831008949	1028	1028	87.9934106605252	980	980	83.11507725046071	782	782	74.94584154563643	2266	2266	80.5235788869091	1103	1103	77.76227926289792	428	428	77.80075959155509	1708	1708	74.19055823967373	1984	1984	77.75226140048323	839	839	78.59503262186405	93	93	72.82915161649308	361	361	65.67119535617964	656	656	80.40918196018723	species	Pseudomonas juntendi
2681983	0	0	-inf	0	0	-inf	0	0	-inf	0	0	-inf	0	0	-inf	0	0	-inf	0	0	-inf	0	0	-inf	0	0	-inf	0	0	-inf	0	0	-inf	0	0	-inf	0	0	-inf	0	0	-inf	0	0	-inf	0	0	-inf	0	0	-inf	0	0	-inf	0	0	-inf	0	0	-inf	0	0	-inf	0	0	-inf	0	0	-inf	0	0	-inf	0	0	-inf	0	0	-inf	0	0	-inf	0	0	-inf	0	0	-inf	0	0	-inf	0	0	-inf	0	0	-inf	0	0	-inf	0	0	-inf	0	0	-inf	0	0	-inf	21	21	60.15241708665526	0	0	-inf	0	0	-inf	0	0	-inf	11	11	66.86345032469566	10	10	50.735297580650794	18	18	52.05274691028043	0	0	-inf	0	0	-inf	23	23	49.51835982416921	0	0	-inf	0	0	-inf	0	0	-inf	0	0	-inf	7	7	46.20797773181653	0	0	-inf	0	0	-inf	0	0	-inf	0	0	-inf	0	0	-inf	0	0	-inf	0	0	-inf	0	0	-inf	0	0	-inf	0	0	-inf	0	0	-inf	0	0	-inf	0	0	-inf	0	0	-inf	0	0	-inf	0	0	-inf	0	0	-inf	0	0	-inf	0	0	-inf	0	0	-inf	0	0	-inf	0	0	-inf	0	0	-inf	0	0	-inf	0	0	-inf	0	0	-inf	0	0	-inf	0	0	-inf	0	0	-inf	0	0	-inf	0	0	-inf	0	0	-inf	0	0	-inf	0	0	-inf	0	0	-inf	0	0	-inf	0	0	-inf	0	0	-inf	0	0	-inf	0	0	-inf	0	0	-inf	0	0	-inf	0	0	-inf	0	0	-inf	0	0	-inf	0	0	-inf	0	0	-inf	0	0	-inf	0	0	-inf	0	0	-inf	0	0	-inf	0	0	-inf	0	0	-inf	0	0	-inf	0	0	-inf	0	0	-inf	0	0	-inf	0	0	-inf	0	0	-inf	0	0	-inf	0	0	-inf	0	0	-inf	0	0	-inf	0	0	-inf	0	0	-inf	0	0	-inf	0	0	-inf	0	0	-inf	0	0	-inf	0	0	-inf	0	0	-inf	0	0	-inf	0	0	-inf	0	0	-inf	0	0	-inf	0	0	-inf	0	0	-inf	0	0	-inf	0	0	-inf	0	0	-inf	0	0	-inf	0	0	-inf	0	0	-inf	0	0	-inf	0	0	-inf	8	8	52.67336051271321	0	0	-inf	0	0	-inf	0	0	-inf	0	0	-inf	0	0	-inf	0	0	-inf	0	0	-inf	0	0	-inf	0	0	-inf	0	0	-inf	0	0	-inf	0	0	-inf	0	0	-inf	0	0	-inf	0	0	-inf	0	0	-inf	0	0	-inf	0	0	-inf	0	0	-inf	0	0	-inf	0	0	-inf	0	0	-inf	0	0	-inf	0	0	-inf	0	0	-inf	0	0	-inf	0	0	-inf	0	0	-inf	0	0	-inf	0	0	-inf	0	0	-inf	0	0	-inf	0	0	-inf	0	0	-inf	0	0	-inf	0	0	-inf	0	0	-inf	0	0	-inf	0	0	-inf	0	0	-inf	0	0	-inf	0	0	-inf	0	0	-inf	6	6	51.4341454928026	0	0	-inf	0	0	-inf	7	7	49.6932591060551	0	0	-inf	0	0	-inf	0	0	-inf	0	0	-inf	0	0	-inf	0	0	-inf	0	0	-inf	0	0	-inf	0	0	-inf	0	0	-inf	0	0	-inf	0	0	-inf	0	0	-inf	0	0	-inf	0	0	-inf	0	0	-inf	0	0	-inf	0	0	-inf	0	0	-inf	0	0	-inf	0	0	-inf	0	0	-inf	0	0	-inf	0	0	-inf	0	0	-inf	0	0	-inf	0	0	-inf	0	0	-inf	0	0	-inf	0	0	-inf	0	0	-inf	0	0	-inf	0	0	-inf	0	0	-inf	0	0	-inf	0	0	-inf	0	0	-inf	0	0	-inf	0	0	-inf	0	0	-inf	0	0	-inf	0	0	-inf	0	0	-inf	0	0	-inf	0	0	-inf	0	0	-inf	0	0	-inf	0	0	-inf	0	0	-inf	0	0	-inf	species	Pseudomonas bijieensis
2684212	0	0	-inf	9	9	51.03885194226703	0	0	-inf	0	0	-inf	6	6	57.81174810844039	0	0	-inf	0	0	-inf	0	0	-inf	0	0	-inf	0	0	-inf	0	0	-inf	0	0	-inf	0	0	-inf	0	0	-inf	0	0	-inf	0	0	-inf	0	0	-inf	0	0	-inf	0	0	-inf	0	0	-inf	0	0	-inf	0	0	-inf	0	0	-inf	7	7	50.510812167122886	0	0	-inf	0	0	-inf	0	0	-inf	0	0	-inf	0	0	-inf	0	0	-inf	0	0	-inf	0	0	-inf	0	0	-inf	0	0	-inf	0	0	-inf	19	19	60.53885617589701	261	261	61.17659487735439	14	14	58.79643342117346	29	29	47.329849617291686	26	26	53.355809328116386	81	81	58.08993663991094	34	34	54.90442515021464	46	46	60.35501681875276	11	11	64.57378999722293	20	20	57.77274887854693	93	93	58.786669751904086	9	9	51.269699218135905	10	10	50.522034611053286	16	16	45.65438309203678	0	0	-inf	11	11	47.86027152705928	0	0	-inf	13	13	44.86365298349763	0	0	-inf	13	13	47.02023806512971	30	30	59.266980526788856	11	11	61.15394211279589	11	11	56.86816970216666	9	9	47.980375165651424	16	16	54.92823728363395	27	27	55.93195172770883	0	0	-inf	0	0	-inf	0	0	-inf	0	0	-inf	0	0	-inf	0	0	-inf	0	0	-inf	0	0	-inf	0	0	-inf	0	0	-inf	0	0	-inf	0	0	-inf	0	0	-inf	0	0	-inf	0	0	-inf	0	0	-inf	0	0	-inf	0	0	-inf	0	0	-inf	0	0	-inf	0	0	-inf	0	0	-inf	13	13	58.19504807837406	0	0	-inf	0	0	-inf	0	0	-inf	0	0	-inf	0	0	-inf	0	0	-inf	0	0	-inf	0	0	-inf	0	0	-inf	0	0	-inf	0	0	-inf	0	0	-inf	0	0	-inf	0	0	-inf	0	0	-inf	0	0	-inf	0	0	-inf	0	0	-inf	0	0	-inf	8	8	59.026715540718634	0	0	-inf	0	0	-inf	0	0	-inf	0	0	-inf	0	0	-inf	0	0	-inf	0	0	-inf	0	0	-inf	0	0	-inf	0	0	-inf	0	0	-inf	0	0	-inf	11	11	50.10591376674725	0	0	-inf	0	0	-inf	0	0	-inf	7	7	48.278494781812114	0	0	-inf	0	0	-inf	0	0	-inf	0	0	-inf	0	0	-inf	0	0	-inf	0	0	-inf	0	0	-inf	0	0	-inf	0	0	-inf	0	0	-inf	0	0	-inf	7	7	51.50844705921746	0	0	-inf	0	0	-inf	0	0	-inf	0	0	-inf	0	0	-inf	0	0	-inf	0	0	-inf	0	0	-inf	0	0	-inf	0	0	-inf	7	7	44.55460728484408	0	0	-inf	0	0	-inf	0	0	-inf	9	9	53.06994544878029	10	10	48.756349186104046	0	0	-inf	7	7	45.443949676903536	0	0	-inf	0	0	-inf	8	8	52.87894116157199	14	14	53.13128083743619	0	0	-inf	0	0	-inf	0	0	-inf	0	0	-inf	0	0	-inf	0	0	-inf	0	0	-inf	7	7	50.49122859714466	9	9	56.00561333150234	10	10	57.25168106668145	0	0	-inf	0	0	-inf	8	8	52.761338911228485	0	0	-inf	0	0	-inf	0	0	-inf	0	0	-inf	0	0	-inf	0	0	-inf	0	0	-inf	41	41	56.17770880693828	0	0	-inf	10	10	54.788723102798585	9	9	57.01789181174171	26	26	58.35049927294788	7	7	49.56489848694002	0	0	-inf	23	23	49.145536079678855	0	0	-inf	0	0	-inf	105	105	56.51373706662804	27	27	53.37994108921551	7	7	49.29688721240027	0	0	-inf	0	0	-inf	0	0	-inf	6	6	53.256517540566826	0	0	-inf	0	0	-inf	0	0	-inf	0	0	-inf	0	0	-inf	0	0	-inf	7	7	60.320708460525886	19	19	53.034791491136765	0	0	-inf	0	0	-inf	0	0	-inf	0	0	-inf	0	0	-inf	0	0	-inf	0	0	-inf	0	0	-inf	0	0	-inf	0	0	-inf	0	0	-inf	0	0	-inf	0	0	-inf	0	0	-inf	0	0	-inf	0	0	-inf	0	0	-inf	0	0	-inf	0	0	-inf	0	0	-inf	14	14	50.22294647661789	0	0	-inf	0	0	-inf	0	0	-inf	21	21	52.614014609288574	14	14	51.57404142331852	9	9	51.7033231088997	7	7	47.4026179795685	10	10	49.6211431240768	19	19	50.26401986268031	0	0	-inf	11	11	55.257754659824144	8	8	66.496308992466	species	Pseudomonas izuensis
2725477	929	929	80.81291255330794	953	953	78.68213897778756	308	308	79.65710788955234	725	725	76.35390710742628	825	825	75.46013255771439	12	12	74.51859259719387	0	0	-inf	11	11	72.77047439287128	123	123	61.83189880215401	37	37	77.23586388596169	6	6	75.48688065477107	18	18	67.32087459678854	8	8	78.16212812600179	0	0	-inf	129	129	64.01850184694051	10	10	76.24590944152932	161	161	71.69279977857232	202	202	77.76604610932202	43	43	69.02806530494071	229	229	65.91776464657043	49	49	65.37818259947669	149	149	67.14020648512435	156	156	70.06400734801063	40	40	63.36202681315226	71	71	69.733747786683	36	36	65.42822866259543	0	0	-inf	195	195	66.51440795814447	28	28	71.58134687306865	22	22	60.54323436948818	18	18	65.22485968072391	13	13	63.74876271797816	8	8	91.80058665226412	94	94	66.42265100278472	10	10	62.6350288425444	91	91	78.62234781533394	2094	2094	71.81606195254359	118	118	66.82919059295101	1338	1338	70.56764387978696	503	503	68.0102915944841	1499	1499	69.46691274646861	30	30	68.15777122194716	47	47	59.09165560854708	59	59	60.69591009134272	107	107	64.74879476131187	105	105	63.82639263779826	41	41	62.032812237670726	46	46	67.3920472320682	54	54	52.42355219097047	0	0	-inf	9	9	58.35432428550684	10	10	69.5251041360346	31	31	57.567036283460524	0	0	-inf	16	16	61.14814910001775	12	12	64.13745679169037	0	0	-inf	0	0	-inf	10	10	53.41787155501902	22	22	66.24767655542057	23	23	58.18889814152023	100	100	62.65342833717263	16	16	83.58752666342374	19	19	66.56107509625836	127	127	57.97242257706505	0	0	-inf	49	49	54.60076658990544	0	0	-inf	0	0	-inf	0	0	-inf	0	0	-inf	0	0	-inf	0	0	-inf	8	8	99.42970231488373	0	0	-inf	61	61	65.87554242344054	257	257	66.52298841372907	0	0	-inf	9	9	55.9915423949168	0	0	-inf	15	15	76.20847379007047	7	7	103.5768174892435	196	196	62.62391306045901	28	28	94.3221938580289	9	9	117.22749926175713	1401	1401	74.22697939086211	42	42	77.0206528475297	178	178	87.05124819391597	10	10	102.27639338903853	42	42	73.60557589498849	176	176	79.48945028504441	38	38	91.40563339823143	14	14	60.40057658488432	38	38	69.06251431547634	6	6	58.113627620371545	18	18	64.48161710206412	26	26	60.015031752190175	16	16	74.16629313153994	0	0	-inf	0	0	-inf	0	0	-inf	27	27	69.31925283775608	0	0	-inf	26	26	88.35597507241056	45	45	63.505858457044006	18	18	60.036724351755474	18	18	81.64108598672823	0	0	-inf	14	14	89.55968355712018	0	0	-inf	197	197	62.039703144967575	186	186	61.63175464430479	0	0	-inf	0	0	-inf	58	58	61.60005370868352	71	71	60.204008817579535	206	206	59.8182564695624	78	78	60.13663538794105	0	0	-inf	0	0	-inf	232	232	66.92181079229313	486	486	64.36479617254369	11	11	69.41793253523862	0	0	-inf	17	17	67.38295393280322	0	0	-inf	30	30	62.25214998204407	13	13	76.23523138086681	23	23	68.8516732413488	0	0	-inf	200	200	65.64727429890192	340	340	72.28002095759088	253	253	69.32629248418073	1264	1264	73.84043406340906	13	13	98.40156239283547	128	128	74.98894072394607	470	470	72.18479877397517	243	243	66.92841920321047	407	407	75.44250717522425	597	597	75.07663500394347	1573	1573	71.05767588457184	54	54	70.28599513191536	28	28	61.46215976233315	329	329	88.01421812789815	62	62	59.12031333628392	14	14	65.37164841632027	44	44	67.87258343045869	14	14	64.09132288629874	67	67	72.15137389434672	131	131	63.59552169561196	43	43	61.0429033935974	53	53	69.49250633060772	0	0	-inf	58	58	65.77503166399237	0	0	-inf	0	0	-inf	0	0	-inf	0	0	-inf	0	0	-inf	0	0	-inf	0	0	-inf	0	0	-inf	0	0	-inf	0	0	-inf	134	134	78.95519985220541	121	121	78.79985537277406	68	68	76.03567314012659	27	27	72.4966763255732	126	126	72.29346099076447	129	129	66.66973076149814	55	55	71.92089807424219	109	109	73.54206129485571	103	103	73.6161575098181	192	192	76.5490561033139	52	52	77.872034400154	38	38	81.14516893423547	372	372	72.09697111494596	182	182	75.06940289697197	242	242	77.70835455780882	243	243	73.85125658752827	496	496	67.51613037967157	178	178	73.73134788542718	108	108	75.7430740808519	1312	1312	70.7474354676941	79	79	72.48258530936933	19	19	75.13294975698969	938	938	72.39399522747367	381	381	74.58409524956822	17	17	63.64892813125702	53	53	68.7536162592141	6	6	99.27326838446488	26	26	71.60723510503848	38	38	69.2801463015482	15	15	62.54118261684065	23	23	71.40728398240297	13	13	62.205372192313106	14	14	58.419800025716086	14	14	75.1677918446101	43	43	75.79979053256255	50	50	69.95457447240265	131	131	61.76596924611478	0	0	-inf	0	0	-inf	0	0	-inf	0	0	-inf	14	14	69.72907757592631	45	45	67.71494482159316	0	0	-inf	0	0	-inf	0	0	-inf	0	0	-inf	34	34	62.393854483353216	20	20	66.88713094928531	0	0	-inf	13	13	64.93815073022256	61	61	76.54729729915326	81	81	69.50709789932166	47	47	76.27977852561146	33	33	71.37912518498983	33	33	74.21726884507065	291	291	66.57247677693023	398	398	67.12805805524981	109	109	71.49686883138467	156	156	72.01521766883079	377	377	68.59660947273248	936	936	71.68599422506853	636	636	67.33497361462587	190	190	69.76124862603167	877	877	65.87014035085222	1110	1110	67.94702446438188	545	545	66.46092636604958	52	52	63.80366106416432	156	156	58.497345419012014	456	456	67.26874234845252	species	Pseudomonas tohonis
2731681	90	90	61.60805524694721	141	141	63.10486666534401	19	19	61.470723910948806	67	67	61.38595133760084	96	96	65.1891420187349	0	0	-inf	0	0	-inf	0	0	-inf	12	12	51.779144649532256	0	0	-inf	0	0	-inf	0	0	-inf	0	0	-inf	0	0	-inf	12	12	49.41193479483395	0	0	-inf	0	0	-inf	10	10	50.30609665440988	0	0	-inf	14	14	56.24397658396923	0	0	-inf	0	0	-inf	8	8	53.09645558284419	0	0	-inf	0	0	-inf	0	0	-inf	0	0	-inf	0	0	-inf	0	0	-inf	0	0	-inf	0	0	-inf	0	0	-inf	0	0	-inf	7	7	53.60885087878921	0	0	-inf	24	24	60.94781669665739	309	309	57.130292576101894	56	56	58.90656451449716	138	138	55.8093195790793	66	66	54.95862026146268	139	139	56.73255311223967	13	13	57.45728185675296	15	15	58.64102714297992	12	12	56.78340250066767	33	33	54.282039367767865	26	26	57.97348053219141	26	26	51.251319704979366	17	17	56.85580778251472	90	90	51.617314257789026	0	0	-inf	9	9	43.789177456049046	0	0	-inf	15	15	49.027734701958984	0	0	-inf	13	13	56.16402372028109	22	22	51.6198412630799	0	0	-inf	0	0	-inf	0	0	-inf	15	15	56.82786189170567	13	13	60.45335010290322	23	23	52.407165180730026	0	0	-inf	10	10	46.42264504136538	37	37	54.04618563840502	0	0	-inf	21	21	49.77587615531483	0	0	-inf	0	0	-inf	0	0	-inf	0	0	-inf	0	0	-inf	0	0	-inf	0	0	-inf	0	0	-inf	15	15	61.673607221938745	19	19	47.888915456255	0	0	-inf	0	0	-inf	0	0	-inf	0	0	-inf	0	0	-inf	19	19	50.35715312958143	8	8	59.493508161256536	0	0	-inf	0	0	-inf	0	0	-inf	0	0	-inf	0	0	-inf	0	0	-inf	0	0	-inf	0	0	-inf	0	0	-inf	15	15	50.81658244068242	0	0	-inf	0	0	-inf	25	25	56.99706740659299	0	0	-inf	0	0	-inf	0	0	-inf	0	0	-inf	15	15	63.48539988130513	0	0	-inf	15	15	55.28020681118865	17	17	54.281699329732746	0	0	-inf	0	0	-inf	0	0	-inf	0	0	-inf	0	0	-inf	23	23	52.34970497829318	60	60	49.905720509754815	0	0	-inf	0	0	-inf	0	0	-inf	0	0	-inf	19	19	53.300473458322415	11	11	50.11740126567258	0	0	-inf	0	0	-inf	20	20	52.09249023814071	32	32	54.18132785719496	0	0	-inf	0	0	-inf	0	0	-inf	0	0	-inf	0	0	-inf	0	0	-inf	0	0	-inf	0	0	-inf	0	0	-inf	8	8	49.145815280171306	13	13	52.24242122811722	11	11	57.15238093029532	0	0	-inf	0	0	-inf	10	10	57.99777054234136	14	14	53.67291351883592	0	0	-inf	0	0	-inf	14	14	56.13126156005255	0	0	-inf	0	0	-inf	9	9	53.603683181694144	6	6	52.91540400819583	0	0	-inf	7	7	47.890495397041676	0	0	-inf	15	15	59.65676113239464	23	23	61.44993779947356	0	0	-inf	0	0	-inf	0	0	-inf	13	13	54.53769310897058	0	0	-inf	0	0	-inf	0	0	-inf	0	0	-inf	0	0	-inf	0	0	-inf	0	0	-inf	0	0	-inf	0	0	-inf	0	0	-inf	16	16	61.32708661501751	14	14	56.804066145499434	8	8	47.57411613907041	7	7	56.217408757242545	15	15	51.7639064232691	7	7	59.49091513156491	0	0	-inf	0	0	-inf	8	8	67.64677878322874	0	0	-inf	0	0	-inf	0	0	-inf	7	7	53.325602944796934	0	0	-inf	0	0	-inf	0	0	-inf	24	24	49.38058859987572	0	0	-inf	0	0	-inf	19	19	59.395698088092274	0	0	-inf	0	0	-inf	35	35	52.17507779749548	7	7	47.22756130179476	8	8	50.24416485072175	20	20	55.13572054116369	0	0	-inf	9	9	56.047610990249545	15	15	65.44429346700844	0	0	-inf	8	8	62.15208472820656	0	0	-inf	10	10	57.89371135833961	0	0	-inf	11	11	53.652958634142514	18	18	55.87642411781497	52	52	56.47696536975536	0	0	-inf	0	0	-inf	0	0	-inf	0	0	-inf	0	0	-inf	12	12	54.70829722700928	0	0	-inf	0	0	-inf	0	0	-inf	0	0	-inf	0	0	-inf	0	0	-inf	0	0	-inf	0	0	-inf	9	9	47.2407246934856	0	0	-inf	0	0	-inf	0	0	-inf	0	0	-inf	0	0	-inf	9	9	52.42752923427804	0	0	-inf	0	0	-inf	9	9	47.30716688753524	15	15	57.24855070816235	13	13	55.28477399897732	7	7	50.29340340988034	21	21	49.818584366691795	27	27	51.599009396721335	9	9	58.441406087725575	0	0	-inf	0	0	-inf	11	11	53.72367831642822	species	Pseudomonas campi
2745482	0	0	-inf	0	0	-inf	0	0	-inf	0	0	-inf	0	0	-inf	0	0	-inf	0	0	-inf	0	0	-inf	0	0	-inf	0	0	-inf	0	0	-inf	0	0	-inf	0	0	-inf	0	0	-inf	0	0	-inf	0	0	-inf	0	0	-inf	0	0	-inf	0	0	-inf	0	0	-inf	0	0	-inf	0	0	-inf	0	0	-inf	0	0	-inf	0	0	-inf	0	0	-inf	0	0	-inf	0	0	-inf	0	0	-inf	0	0	-inf	0	0	-inf	0	0	-inf	0	0	-inf	0	0	-inf	0	0	-inf	25	25	84.0717761536651	248	248	76.5830756658699	10	10	86.160246598075	49	49	71.85352580841334	12	12	88.63526773208447	175	175	83.20867319016547	0	0	-inf	0	0	-inf	0	0	-inf	0	0	-inf	0	0	-inf	0	0	-inf	0	0	-inf	0	0	-inf	0	0	-inf	0	0	-inf	0	0	-inf	0	0	-inf	0	0	-inf	0	0	-inf	27	27	90.59641159259546	0	0	-inf	0	0	-inf	7	7	83.97455280886142	43	43	89.84298347139047	23	23	80.19881290072024	0	0	-inf	0	0	-inf	0	0	-inf	0	0	-inf	0	0	-inf	0	0	-inf	0	0	-inf	0	0	-inf	0	0	-inf	0	0	-inf	0	0	-inf	0	0	-inf	0	0	-inf	0	0	-inf	0	0	-inf	0	0	-inf	0	0	-inf	0	0	-inf	0	0	-inf	0	0	-inf	0	0	-inf	0	0	-inf	0	0	-inf	0	0	-inf	0	0	-inf	0	0	-inf	0	0	-inf	0	0	-inf	0	0	-inf	0	0	-inf	0	0	-inf	0	0	-inf	0	0	-inf	0	0	-inf	0	0	-inf	0	0	-inf	0	0	-inf	0	0	-inf	0	0	-inf	0	0	-inf	0	0	-inf	0	0	-inf	0	0	-inf	0	0	-inf	0	0	-inf	0	0	-inf	0	0	-inf	0	0	-inf	0	0	-inf	0	0	-inf	0	0	-inf	0	0	-inf	0	0	-inf	0	0	-inf	0	0	-inf	0	0	-inf	0	0	-inf	0	0	-inf	0	0	-inf	0	0	-inf	0	0	-inf	0	0	-inf	0	0	-inf	0	0	-inf	0	0	-inf	0	0	-inf	0	0	-inf	0	0	-inf	0	0	-inf	0	0	-inf	0	0	-inf	0	0	-inf	0	0	-inf	0	0	-inf	0	0	-inf	0	0	-inf	0	0	-inf	0	0	-inf	0	0	-inf	0	0	-inf	0	0	-inf	0	0	-inf	0	0	-inf	0	0	-inf	0	0	-inf	0	0	-inf	0	0	-inf	0	0	-inf	0	0	-inf	0	0	-inf	0	0	-inf	0	0	-inf	0	0	-inf	0	0	-inf	0	0	-inf	0	0	-inf	0	0	-inf	0	0	-inf	0	0	-inf	0	0	-inf	0	0	-inf	0	0	-inf	0	0	-inf	0	0	-inf	0	0	-inf	0	0	-inf	0	0	-inf	0	0	-inf	0	0	-inf	0	0	-inf	0	0	-inf	0	0	-inf	0	0	-inf	0	0	-inf	0	0	-inf	7	7	68.71428571428571	0	0	-inf	0	0	-inf	0	0	-inf	0	0	-inf	0	0	-inf	0	0	-inf	11	11	66.2876442812603	0	0	-inf	0	0	-inf	19	19	70.91122098592848	14	14	71.3856616837427	0	0	-inf	0	0	-inf	0	0	-inf	0	0	-inf	0	0	-inf	0	0	-inf	0	0	-inf	0	0	-inf	0	0	-inf	0	0	-inf	0	0	-inf	0	0	-inf	0	0	-inf	0	0	-inf	0	0	-inf	0	0	-inf	0	0	-inf	0	0	-inf	0	0	-inf	0	0	-inf	0	0	-inf	0	0	-inf	0	0	-inf	0	0	-inf	0	0	-inf	0	0	-inf	0	0	-inf	0	0	-inf	0	0	-inf	0	0	-inf	0	0	-inf	0	0	-inf	0	0	-inf	0	0	-inf	0	0	-inf	0	0	-inf	6	6	48.48769747448521	0	0	-inf	13	13	72.40544467155632	0	0	-inf	9	9	64.09148627676254	16	16	74.03794549737707	18	18	58.518884467975965	0	0	-inf	0	0	-inf	0	0	-inf	species	Pseudomonas kermanshahensis
2745490	25	25	74.37158592119782	379	379	80.92442489879244	8	8	77.22011051477938	13	13	58.21603217584924	239	239	81.60219614020758	0	0	-inf	0	0	-inf	0	0	-inf	9	9	60.57357405780064	0	0	-inf	0	0	-inf	0	0	-inf	0	0	-inf	0	0	-inf	0	0	-inf	0	0	-inf	7	7	54.28629474402389	12	12	51.464775841067635	0	0	-inf	17	17	52.5130021827275	7	7	63.45214112319018	9	9	60.64393711718786	7	7	53.41363774813946	6	6	57.08494466531302	13	13	55.908752939280454	0	0	-inf	0	0	-inf	28	28	58.117582863440504	0	0	-inf	0	0	-inf	0	0	-inf	0	0	-inf	0	0	-inf	12	12	59.57614835720704	0	0	-inf	14	14	56.003408968452106	238	238	59.14162786758729	12	12	63.14438638658571	47	47	61.737814388684434	29	29	61.69429081003213	124	124	56.69107038262484	8	8	68.1198907979361	22	22	54.55677775032299	7	7	47.41769736489302	18	18	55.38913279949076	45	45	55.709353687967706	0	0	-inf	8	8	45.656222920256965	16	16	54.4627570184129	0	0	-inf	11	11	52.93023085630478	0	0	-inf	17	17	54.19559030917807	0	0	-inf	0	0	-inf	15	15	55.53421730816537	0	0	-inf	0	0	-inf	0	0	-inf	10	10	65.76185771165727	22	22	59.24856043559325	24	24	51.419281059100484	0	0	-inf	0	0	-inf	22	22	56.62585564589109	0	0	-inf	12	12	51.54348844172482	0	0	-inf	0	0	-inf	0	0	-inf	0	0	-inf	0	0	-inf	0	0	-inf	0	0	-inf	0	0	-inf	0	0	-inf	0	0	-inf	0	0	-inf	0	0	-inf	0	0	-inf	0	0	-inf	0	0	-inf	0	0	-inf	12	12	64.61331444306954	0	0	-inf	15	15	64.55546262986724	0	0	-inf	0	0	-inf	0	0	-inf	0	0	-inf	9	9	51.93322907341367	11	11	57.25747847490649	0	0	-inf	14	14	54.58944393991575	0	0	-inf	6	6	79.28052280412298	7	7	47.91559470406996	0	0	-inf	0	0	-inf	0	0	-inf	0	0	-inf	0	0	-inf	0	0	-inf	6	6	65.97259496661377	0	0	-inf	9	9	46.179701747800316	0	0	-inf	0	0	-inf	0	0	-inf	0	0	-inf	11	11	67.59262751889705	8	8	61.16079541106437	0	0	-inf	0	0	-inf	0	0	-inf	0	0	-inf	0	0	-inf	0	0	-inf	0	0	-inf	0	0	-inf	8	8	58.350245494017415	14	14	51.591999844577224	0	0	-inf	0	0	-inf	0	0	-inf	0	0	-inf	0	0	-inf	0	0	-inf	0	0	-inf	0	0	-inf	9	9	48.770201951371625	9	9	50.474209577860016	12	12	55.93012263395726	7	7	46.79652645283717	0	0	-inf	0	0	-inf	12	12	62.72527993068061	19	19	51.25268852180402	0	0	-inf	0	0	-inf	10	10	53.3496782658436	0	0	-inf	0	0	-inf	19	19	70.14629432257564	13	13	52.22822263174365	0	0	-inf	10	10	50.60437226013957	0	0	-inf	15	15	59.965383296685744	20	20	52.86228415111378	8	8	46.013758158303595	13	13	51.12709475550876	0	0	-inf	12	12	53.65794282090552	0	0	-inf	7	7	62.40333949869469	0	0	-inf	0	0	-inf	0	0	-inf	0	0	-inf	0	0	-inf	0	0	-inf	9	9	59.53593072120698	0	0	-inf	12	12	53.313435313079594	14	14	59.971003540230065	7	7	58.3361682068858	8	8	60.84708691207961	9	9	63.279645629646055	10	10	57.558341581506674	0	0	-inf	6	6	53.76301196075127	0	0	-inf	0	0	-inf	0	0	-inf	0	0	-inf	21	21	64.10673629877718	8	8	63.51282463805517	19	19	60.815814217812814	16	16	57.72809265075641	55	55	56.61223226132301	8	8	80.27996026178613	0	0	-inf	32	32	48.95078759363435	0	0	-inf	0	0	-inf	50	50	57.81734250294781	20	20	51.807086607225706	8	8	50.81828098979217	12	12	57.87295704079537	0	0	-inf	7	7	52.98406678955301	9	9	50.52747311612378	0	0	-inf	0	0	-inf	0	0	-inf	0	0	-inf	0	0	-inf	8	8	46.10965004500315	11	11	53.22378698044021	24	24	49.7676554219707	0	0	-inf	0	0	-inf	0	0	-inf	0	0	-inf	0	0	-inf	0	0	-inf	0	0	-inf	0	0	-inf	0	0	-inf	0	0	-inf	0	0	-inf	0	0	-inf	0	0	-inf	0	0	-inf	7	7	53.44641309728969	0	0	-inf	0	0	-inf	0	0	-inf	0	0	-inf	16	16	53.35225703878477	19	19	55.44545639429156	7	7	57.55812665004879	8	8	74.84797974644665	12	12	50.204566638427096	25	25	65.58368250243144	43	43	55.77348849188081	9	9	55.61624976870415	30	30	53.79570667619053	30	30	63.179081093638885	25	25	62.38182078024963	0	0	-inf	10	10	52.64263457662739	17	17	56.69836174859658	species	Pseudomonas xantholysinigenes
2745495	6	6	57.7828159314604	33	33	57.67214271427035	0	0	-inf	7	7	70.94226257389357	22	22	60.415370129496075	0	0	-inf	0	0	-inf	0	0	-inf	8	8	51.749885221417806	21	21	55.658711186246514	0	0	-inf	7	7	48.356876864282995	8	8	53.47933602321032	0	0	-inf	11	11	47.881533697343976	0	0	-inf	26	26	65.9051512536881	31	31	60.951425173600065	9	9	64.96047287256977	55	55	63.74481741698244	16	16	62.99340276892052	22	22	62.672346539188474	31	31	63.6437166537344	16	16	65.4975288425444	9	9	60.162356707698095	0	0	-inf	0	0	-inf	16	16	60.358730907960705	0	0	-inf	0	0	-inf	0	0	-inf	0	0	-inf	7	7	79.59287606222878	10	10	58.195331880577406	0	0	-inf	16	16	57.91371298570349	147	147	57.46712477348088	27	27	54.76707424117705	47	47	55.977678246761165	36	36	59.23366396564007	74	74	54.34682821756802	24	24	60.576987119559895	47	47	56.49447539513336	18	18	59.17182204526966	17	17	51.90439260412969	79	79	55.65523189220438	8	8	50.89518395093589	15	15	52.15519958992384	25	25	49.393018741276634	0	0	-inf	17	17	56.267129252026706	0	0	-inf	22	22	49.16051716049783	0	0	-inf	16	16	53.035812689872955	15	15	61.261394864094726	0	0	-inf	0	0	-inf	0	0	-inf	10	10	51.14863995500493	13	13	47.9604589283174	16	16	54.009460646232526	0	0	-inf	0	0	-inf	28	28	46.661425239233644	0	0	-inf	11	11	50.20563424280686	0	0	-inf	0	0	-inf	0	0	-inf	0	0	-inf	0	0	-inf	0	0	-inf	0	0	-inf	0	0	-inf	0	0	-inf	0	0	-inf	0	0	-inf	0	0	-inf	0	0	-inf	6	6	44.957022615348194	0	0	-inf	0	0	-inf	15	15	48.27646314736584	0	0	-inf	0	0	-inf	0	0	-inf	0	0	-inf	0	0	-inf	0	0	-inf	0	0	-inf	14	14	64.23827639102123	0	0	-inf	10	10	66.16432170349731	0	0	-inf	8	8	60.79010639674014	6	6	45.90846558147206	0	0	-inf	0	0	-inf	0	0	-inf	0	0	-inf	0	0	-inf	0	0	-inf	7	7	55.203856011916145	0	0	-inf	0	0	-inf	0	0	-inf	0	0	-inf	0	0	-inf	0	0	-inf	13	13	46.43874023774753	22	22	53.134661523716524	0	0	-inf	0	0	-inf	0	0	-inf	0	0	-inf	8	8	45.683461635335	0	0	-inf	0	0	-inf	0	0	-inf	13	13	54.02007992328545	26	26	54.59670648106559	0	0	-inf	0	0	-inf	0	0	-inf	0	0	-inf	0	0	-inf	0	0	-inf	0	0	-inf	0	0	-inf	0	0	-inf	0	0	-inf	10	10	52.751078616768886	0	0	-inf	0	0	-inf	0	0	-inf	10	10	50.66173157302028	15	15	49.42008293189324	0	0	-inf	0	0	-inf	0	0	-inf	0	0	-inf	0	0	-inf	15	15	59.05962912661219	9	9	51.20203620633105	0	0	-inf	8	8	47.68870849898476	0	0	-inf	8	8	55.16599923110719	12	12	52.47501432044247	8	8	49.527543263816604	14	14	47.597260466689974	0	0	-inf	10	10	49.91370849898476	29	29	53.15797024724877	27	27	54.93350905589294	0	0	-inf	9	9	63.01611541757941	0	0	-inf	7	7	51.493021774863145	0	0	-inf	0	0	-inf	23	23	56.94433244475335	25	25	61.64401079348626	10	10	56.55128673781423	7	7	47.51182120727865	9	9	48.82672603030365	0	0	-inf	12	12	57.01195563052943	7	7	51.168371586837715	0	0	-inf	0	0	-inf	6	6	46.765579661982734	0	0	-inf	0	0	-inf	0	0	-inf	19	19	55.2408255352558	9	9	65.35015225996894	11	11	66.35773355206189	12	12	52.43104356479544	25	25	50.883998984219545	7	7	53.206534693564144	0	0	-inf	31	31	52.23589812732928	0	0	-inf	0	0	-inf	72	72	53.10191571375632	12	12	53.24772123246085	7	7	61.01712175629868	16	16	49.090282760446456	0	0	-inf	7	7	52.2250978814086	0	0	-inf	0	0	-inf	6	6	52.85396998553547	0	0	-inf	8	8	46.622213177926696	0	0	-inf	8	8	55.30826932925403	19	19	56.911680812500386	35	35	54.17979630817539	0	0	-inf	0	0	-inf	0	0	-inf	0	0	-inf	0	0	-inf	0	0	-inf	0	0	-inf	0	0	-inf	0	0	-inf	0	0	-inf	0	0	-inf	0	0	-inf	0	0	-inf	0	0	-inf	0	0	-inf	0	0	-inf	0	0	-inf	0	0	-inf	0	0	-inf	8	8	57.31980515339464	8	8	50.305717856868625	0	0	-inf	8	8	51.916378168955504	10	10	49.545793616376876	27	27	49.77887962242134	19	19	48.43003545874726	7	7	63.453380702329554	17	17	48.15505290265279	18	18	53.580303210050424	11	11	54.020281288565755	0	0	-inf	0	0	-inf	17	17	52.472161678944914	species	Pseudomonas vanderleydeniana
2745498	0	0	-inf	0	0	-inf	0	0	-inf	0	0	-inf	0	0	-inf	0	0	-inf	0	0	-inf	0	0	-inf	0	0	-inf	0	0	-inf	0	0	-inf	0	0	-inf	0	0	-inf	0	0	-inf	0	0	-inf	0	0	-inf	0	0	-inf	0	0	-inf	0	0	-inf	0	0	-inf	0	0	-inf	0	0	-inf	0	0	-inf	0	0	-inf	0	0	-inf	0	0	-inf	0	0	-inf	0	0	-inf	0	0	-inf	0	0	-inf	0	0	-inf	0	0	-inf	0	0	-inf	0	0	-inf	0	0	-inf	0	0	-inf	28	28	55.689213801759	0	0	-inf	9	9	64.22955746422024	8	8	53.79962120245875	20	20	64.6478980184926	0	0	-inf	8	8	55.37741699796952	0	0	-inf	7	7	50.61378065089738	19	19	56.443073560235746	0	0	-inf	0	0	-inf	0	0	-inf	0	0	-inf	9	9	62.56424560964466	0	0	-inf	7	7	50.45410222145575	0	0	-inf	0	0	-inf	9	9	47.36508380207442	0	0	-inf	0	0	-inf	0	0	-inf	0	0	-inf	8	8	54.538582233137674	0	0	-inf	0	0	-inf	0	0	-inf	0	0	-inf	0	0	-inf	0	0	-inf	0	0	-inf	0	0	-inf	0	0	-inf	0	0	-inf	0	0	-inf	0	0	-inf	0	0	-inf	0	0	-inf	0	0	-inf	0	0	-inf	0	0	-inf	0	0	-inf	0	0	-inf	0	0	-inf	0	0	-inf	0	0	-inf	0	0	-inf	0	0	-inf	0	0	-inf	0	0	-inf	0	0	-inf	0	0	-inf	0	0	-inf	0	0	-inf	0	0	-inf	0	0	-inf	0	0	-inf	0	0	-inf	0	0	-inf	0	0	-inf	0	0	-inf	0	0	-inf	0	0	-inf	0	0	-inf	0	0	-inf	0	0	-inf	0	0	-inf	0	0	-inf	0	0	-inf	0	0	-inf	0	0	-inf	0	0	-inf	0	0	-inf	0	0	-inf	0	0	-inf	0	0	-inf	0	0	-inf	0	0	-inf	0	0	-inf	0	0	-inf	0	0	-inf	0	0	-inf	0	0	-inf	0	0	-inf	0	0	-inf	0	0	-inf	0	0	-inf	0	0	-inf	0	0	-inf	0	0	-inf	0	0	-inf	0	0	-inf	0	0	-inf	10	10	60.6367777478594	0	0	-inf	9	9	52.381505505125475	0	0	-inf	0	0	-inf	0	0	-inf	13	13	54.3180444200821	0	0	-inf	7	7	49.14213562373095	0	0	-inf	0	0	-inf	0	0	-inf	0	0	-inf	8	8	55.153966084655	8	8	54.64290189074939	9	9	46.54382714474759	0	0	-inf	0	0	-inf	7	7	55.37113996377809	16	16	50.522162793555964	27	27	52.52236871118226	0	0	-inf	0	0	-inf	10	10	46.56567981095654	0	0	-inf	0	0	-inf	0	0	-inf	0	0	-inf	0	0	-inf	0	0	-inf	0	0	-inf	0	0	-inf	0	0	-inf	0	0	-inf	0	0	-inf	0	0	-inf	0	0	-inf	0	0	-inf	0	0	-inf	0	0	-inf	0	0	-inf	0	0	-inf	0	0	-inf	0	0	-inf	0	0	-inf	0	0	-inf	21	21	72.07963451681373	0	0	-inf	0	0	-inf	0	0	-inf	0	0	-inf	0	0	-inf	0	0	-inf	17	17	70.56130459774802	0	0	-inf	0	0	-inf	27	27	55.8357969299548	12	12	86.24455672170996	0	0	-inf	0	0	-inf	0	0	-inf	0	0	-inf	0	0	-inf	0	0	-inf	0	0	-inf	0	0	-inf	0	0	-inf	0	0	-inf	0	0	-inf	0	0	-inf	9	9	53.52149268621685	0	0	-inf	0	0	-inf	0	0	-inf	0	0	-inf	0	0	-inf	0	0	-inf	0	0	-inf	0	0	-inf	0	0	-inf	0	0	-inf	0	0	-inf	0	0	-inf	0	0	-inf	0	0	-inf	0	0	-inf	0	0	-inf	0	0	-inf	0	0	-inf	0	0	-inf	0	0	-inf	0	0	-inf	0	0	-inf	0	0	-inf	16	16	69.44985327467573	0	0	-inf	8	8	63.35993063118454	0	0	-inf	0	0	-inf	0	0	-inf	0	0	-inf	0	0	-inf	0	0	-inf	0	0	-inf	species	Pseudomonas zarinae
2745503	15	15	87.90136568699043	8	8	69.81618654741897	10	10	84.63235074858612	16	16	81.23949659092911	6	6	74.93706106068103	11	11	89.23613847341535	6	6	98.9395360878558	0	0	-inf	32	32	68.28612430697473	19	19	81.28775852714953	0	0	-inf	19	19	75.63869324738535	8	8	81.83639092716881	0	0	-inf	32	32	75.59294384577089	13	13	92.07440859255034	16	16	74.31387586534632	13	13	73.94603472992836	13	13	70.96338055724085	16	16	66.87370672992242	0	0	-inf	17	17	80.19076449806904	33	33	74.3096892053244	13	13	51.78674010136778	27	27	70.4470952653873	0	0	-inf	9	9	93.42214143013835	32	32	74.72914636772258	14	14	65.01910431446647	0	0	-inf	0	0	-inf	0	0	-inf	0	0	-inf	17	17	68.41351430741697	7	7	77.59900601869572	6	6	57.55634918610404	143	143	71.29252429839211	16	16	65.01832150603	56	56	72.77825665837416	43	43	69.70843307700274	88	88	64.11994249449262	17	17	65.55246022094437	182	182	73.11820743738176	9	9	58.787014651249244	34	34	60.4575844785945	43	43	60.97352455478076	12	12	63.339818640448506	15	15	55.697875859446455	52	52	62.58285696646934	0	0	-inf	15	15	61.54115165408186	11	11	69.55622742581643	66	66	66.86554219901346	0	0	-inf	38	38	68.10265035115718	59	59	69.14022878594669	0	0	-inf	0	0	-inf	21	21	62.281788647780964	30	30	67.6466568507879	68	68	63.75964507729744	83	83	64.83365709093194	16	16	82.76399231965132	16	16	66.707482933525	111	111	66.65434084006363	0	0	-inf	59	59	66.96178146757356	0	0	-inf	0	0	-inf	0	0	-inf	0	0	-inf	0	0	-inf	0	0	-inf	0	0	-inf	0	0	-inf	13	13	76.44839114130703	0	0	-inf	0	0	-inf	0	0	-inf	0	0	-inf	0	0	-inf	0	0	-inf	0	0	-inf	7	7	83.26601210297032	0	0	-inf	7	7	61.3769499374377	0	0	-inf	0	0	-inf	0	0	-inf	0	0	-inf	9	9	66.53784671484065	0	0	-inf	0	0	-inf	0	0	-inf	0	0	-inf	0	0	-inf	7	7	61.9891259363216	0	0	-inf	0	0	-inf	6	6	67.67676304327583	0	0	-inf	0	0	-inf	0	0	-inf	37	37	83.65096281974536	10	10	62.298484809834996	27	27	57.1264168940141	0	0	-inf	0	0	-inf	0	0	-inf	0	0	-inf	13	13	61.985078062378086	7	7	68.77099565995286	0	0	-inf	0	0	-inf	0	0	-inf	0	0	-inf	24	24	62.36475358426993	0	0	-inf	0	0	-inf	0	0	-inf	8	8	66.23696933949128	13	13	69.5482622535546	7	7	69.1060494488211	0	0	-inf	0	0	-inf	0	0	-inf	12	12	79.70176593595615	11	11	60.506584351505516	0	0	-inf	0	0	-inf	52	52	63.29354300020995	18	18	67.6380185935812	29	29	73.59978941832573	0	0	-inf	0	0	-inf	0	0	-inf	40	40	67.35886800722614	43	43	71.85994794473481	22	22	78.97643310715354	0	0	-inf	15	15	70.9429229256323	0	0	-inf	0	0	-inf	34	34	84.2437138822721	15	15	66.07399480141821	0	0	-inf	25	25	73.74984368923798	0	0	-inf	32	32	70.96551332910563	57	57	75.54241110185895	8	8	71.99615650717715	19	19	71.61920663431748	0	0	-inf	23	23	81.22696187116551	28	28	76.35447901338854	36	36	73.6360243173029	0	0	-inf	13	13	86.2612051026247	9	9	83.4485088807177	13	13	78.6321068096965	0	0	-inf	0	0	-inf	35	35	74.88762334089203	27	27	87.47929638731316	39	39	81.77846223114341	51	51	67.85896710884752	19	19	70.64328594333097	16	16	82.20516408004606	48	48	73.35906939354764	46	46	84.70925091625395	0	0	-inf	0	0	-inf	0	0	-inf	0	0	-inf	0	0	-inf	0	0	-inf	13	13	73.0828968515502	8	8	61.82563187976362	0	0	-inf	15	15	60.01354014452198	21	21	70.60491082278574	12	12	66.09650889418651	9	9	72.58645428104666	47	47	79.13031510499181	0	0	-inf	0	0	-inf	74	74	73.96838172104577	28	28	68.51605617386083	10	10	67.22003928744843	13	13	70.95404512344315	0	0	-inf	9	9	64.59611334916869	9	9	73.13059879684948	0	0	-inf	0	0	-inf	10	10	59.67401153701776	0	0	-inf	0	0	-inf	7	7	69.97854138959796	17	17	76.75445441696266	53	53	77.65382439578653	0	0	-inf	0	0	-inf	0	0	-inf	0	0	-inf	0	0	-inf	14	14	73.52390227215426	0	0	-inf	0	0	-inf	0	0	-inf	0	0	-inf	0	0	-inf	0	0	-inf	0	0	-inf	0	0	-inf	0	0	-inf	0	0	-inf	0	0	-inf	0	0	-inf	0	0	-inf	7	7	72.12988148368608	9	9	59.57613487261726	8	8	68.34657506869833	0	0	-inf	25	25	70.8722171639272	41	41	70.2224930093462	26	26	73.56868071677128	8	8	68.32070374969467	45	45	60.51963260704513	38	38	72.54149617964286	43	43	68.20974784180656	0	0	-inf	8	8	55.38376653669014	16	16	72.68560803188348	species	Pseudomonas iranensis
2745504	0	0	-inf	9	9	49.45851897815712	0	0	-inf	7	7	66.4996392404369	6	6	56.63148143424277	0	0	-inf	0	0	-inf	0	0	-inf	0	0	-inf	0	0	-inf	0	0	-inf	0	0	-inf	0	0	-inf	0	0	-inf	6	6	45.72403323662421	0	0	-inf	7	7	51.75488716322042	0	0	-inf	0	0	-inf	0	0	-inf	0	0	-inf	0	0	-inf	0	0	-inf	7	7	54.38834561479553	0	0	-inf	0	0	-inf	0	0	-inf	7	7	55.235250425960814	0	0	-inf	0	0	-inf	0	0	-inf	0	0	-inf	0	0	-inf	0	0	-inf	0	0	-inf	9	9	59.867018035388476	118	118	58.935024073009856	7	7	54.695001007315064	20	20	50.80513860513442	20	20	47.437720036002524	72	72	54.391287977955606	15	15	54.99345572776388	39	39	59.057186207586035	11	11	58.31304987235371	22	22	54.85362913667853	65	65	58.288454219251705	0	0	-inf	7	7	50.31629360615406	17	17	52.14636703946211	0	0	-inf	16	16	55.98513344322368	0	0	-inf	24	24	56.98842381435939	0	0	-inf	9	9	62.59107070219434	31	31	57.52143857879576	0	0	-inf	0	0	-inf	14	14	53.31457944961474	23	23	60.853044226845206	33	33	57.182156888472505	11	11	50.6795288199901	0	0	-inf	0	0	-inf	0	0	-inf	0	0	-inf	10	10	52.79915876177108	0	0	-inf	0	0	-inf	0	0	-inf	0	0	-inf	0	0	-inf	0	0	-inf	0	0	-inf	0	0	-inf	8	8	50.39213562373095	0	0	-inf	0	0	-inf	6	6	49.845872594924614	0	0	-inf	0	0	-inf	0	0	-inf	0	0	-inf	9	9	68.59084752362006	0	0	-inf	0	0	-inf	0	0	-inf	0	0	-inf	0	0	-inf	0	0	-inf	0	0	-inf	0	0	-inf	0	0	-inf	0	0	-inf	0	0	-inf	0	0	-inf	0	0	-inf	0	0	-inf	0	0	-inf	0	0	-inf	0	0	-inf	0	0	-inf	0	0	-inf	7	7	56.07392048213356	0	0	-inf	7	7	59.54024941864575	0	0	-inf	0	0	-inf	0	0	-inf	0	0	-inf	0	0	-inf	0	0	-inf	0	0	-inf	0	0	-inf	0	0	-inf	0	0	-inf	8	8	65.95468746728044	0	0	-inf	0	0	-inf	0	0	-inf	0	0	-inf	9	9	51.77259231237854	0	0	-inf	0	0	-inf	0	0	-inf	0	0	-inf	0	0	-inf	0	0	-inf	0	0	-inf	0	0	-inf	10	10	49.87344554851278	0	0	-inf	0	0	-inf	0	0	-inf	0	0	-inf	0	0	-inf	12	12	56.71893729796524	10	10	59.29749786839952	0	0	-inf	0	0	-inf	0	0	-inf	0	0	-inf	0	0	-inf	0	0	-inf	6	6	47.27326838446488	0	0	-inf	0	0	-inf	0	0	-inf	18	18	59.56060072005286	10	10	60.1842712474619	0	0	-inf	9	9	51.224370664861794	0	0	-inf	10	10	52.14265622629075	0	0	-inf	10	10	58.07127701597078	0	0	-inf	0	0	-inf	0	0	-inf	0	0	-inf	0	0	-inf	0	0	-inf	11	11	55.905037349711556	10	10	62.94086111484283	0	0	-inf	15	15	49.07872050608289	0	0	-inf	0	0	-inf	10	10	59.45216612949784	12	12	70.52790997978335	0	0	-inf	0	0	-inf	0	0	-inf	0	0	-inf	0	0	-inf	0	0	-inf	17	17	55.13303817379038	0	0	-inf	0	0	-inf	0	0	-inf	17	17	50.65106524817854	0	0	-inf	10	10	64.60006357713219	25	25	56.30359882078932	0	0	-inf	0	0	-inf	64	64	60.16590591507544	17	17	62.1572403147241	0	0	-inf	16	16	52.01358066823405	0	0	-inf	0	0	-inf	8	8	50.81237937978545	0	0	-inf	0	0	-inf	0	0	-inf	0	0	-inf	0	0	-inf	10	10	57.69042743587286	0	0	-inf	16	16	55.81079092434564	0	0	-inf	0	0	-inf	0	0	-inf	0	0	-inf	0	0	-inf	0	0	-inf	0	0	-inf	0	0	-inf	0	0	-inf	0	0	-inf	0	0	-inf	0	0	-inf	0	0	-inf	0	0	-inf	0	0	-inf	0	0	-inf	0	0	-inf	0	0	-inf	0	0	-inf	8	8	55.37650843161778	0	0	-inf	0	0	-inf	0	0	-inf	0	0	-inf	34	34	60.25437515533477	16	16	51.66440968797822	10	10	66.81909088590099	19	19	56.193592723263464	20	20	59.36262877161273	17	17	52.775764546889356	0	0	-inf	0	0	-inf	8	8	54.182377327176944	species	Pseudomonas hamedanensis
2745509	6	6	56.20763344896785	10	10	70.79603758679842	0	0	-inf	0	0	-inf	11	11	55.23085494033531	0	0	-inf	0	0	-inf	0	0	-inf	0	0	-inf	0	0	-inf	0	0	-inf	0	0	-inf	0	0	-inf	0	0	-inf	8	8	60.576105387231806	0	0	-inf	0	0	-inf	0	0	-inf	0	0	-inf	0	0	-inf	0	0	-inf	0	0	-inf	0	0	-inf	6	6	70.0089706448604	0	0	-inf	0	0	-inf	0	0	-inf	8	8	63.105925109648936	0	0	-inf	0	0	-inf	0	0	-inf	0	0	-inf	0	0	-inf	0	0	-inf	0	0	-inf	16	16	77.86880725028877	362	362	71.01044899394363	45	45	74.5136007115734	65	65	68.16516902266267	112	112	76.02900216762724	166	166	68.63924975849316	11	11	58.518558918450346	49	49	60.32087421870437	20	20	58.99000183314112	32	32	59.97915764008565	59	59	64.21336989920594	9	9	54.048569628571386	0	0	-inf	65	65	64.6367375898922	0	0	-inf	23	23	64.72959644471236	20	20	56.494551311981155	101	101	65.47676494628543	10	10	70.24732647158477	67	67	63.71120084220424	21	21	58.36190238519013	0	0	-inf	0	0	-inf	7	7	65.31791382063088	9	9	72.62180533236868	23	23	55.491696619909284	234	234	67.52614630752988	15	15	81.23589618078007	11	11	52.70364685183433	128	128	64.44428196925602	0	0	-inf	47	47	65.87051551839906	0	0	-inf	0	0	-inf	0	0	-inf	0	0	-inf	0	0	-inf	0	0	-inf	0	0	-inf	0	0	-inf	13	13	60.36253002237487	0	0	-inf	0	0	-inf	0	0	-inf	0	0	-inf	0	0	-inf	0	0	-inf	0	0	-inf	9	9	63.60564372098138	0	0	-inf	0	0	-inf	0	0	-inf	0	0	-inf	0	0	-inf	0	0	-inf	0	0	-inf	0	0	-inf	0	0	-inf	13	13	66.42199207000318	0	0	-inf	0	0	-inf	0	0	-inf	0	0	-inf	0	0	-inf	0	0	-inf	0	0	-inf	0	0	-inf	0	0	-inf	24	24	72.44754698880986	0	0	-inf	0	0	-inf	0	0	-inf	0	0	-inf	0	0	-inf	0	0	-inf	8	8	50.87652416360247	0	0	-inf	0	0	-inf	0	0	-inf	0	0	-inf	0	0	-inf	15	15	58.22153443578491	0	0	-inf	0	0	-inf	0	0	-inf	0	0	-inf	8	8	54.30330085889911	0	0	-inf	0	0	-inf	0	0	-inf	0	0	-inf	0	0	-inf	0	0	-inf	0	0	-inf	0	0	-inf	0	0	-inf	0	0	-inf	8	8	72.87462872129207	0	0	-inf	0	0	-inf	0	0	-inf	10	10	56.07224261256628	0	0	-inf	0	0	-inf	0	0	-inf	0	0	-inf	0	0	-inf	0	0	-inf	0	0	-inf	0	0	-inf	0	0	-inf	0	0	-inf	0	0	-inf	0	0	-inf	0	0	-inf	0	0	-inf	7	7	65.03218374281495	0	0	-inf	7	7	60.30804497139777	78	78	78.29114045154431	72	72	73.74119558013425	8	8	92.70519069131129	39	39	75.16780742949919	26	26	83.59417722946654	24	24	78.35943251903555	0	0	-inf	8	8	84.82118746966457	140	140	74.75777249045733	58	58	83.2318469008552	0	0	-inf	14	14	73.51522826785623	0	0	-inf	0	0	-inf	12	12	51.26590907158416	9	9	58.43869646354341	0	0	-inf	0	0	-inf	0	0	-inf	0	0	-inf	0	0	-inf	0	0	-inf	31	31	63.10667622446162	8	8	49.76922835647704	0	0	-inf	8	8	59.53719784151155	20	20	63.15010460205266	7	7	60.41318824895978	9	9	61.74014761892248	24	24	65.03867147248795	0	0	-inf	0	0	-inf	72	72	64.73398302526486	14	14	65.75690210662394	0	0	-inf	14	14	59.08506457519104	0	0	-inf	0	0	-inf	0	0	-inf	0	0	-inf	0	0	-inf	6	6	69.33739776960658	0	0	-inf	0	0	-inf	0	0	-inf	9	9	76.64783546286658	27	27	67.16337981368677	0	0	-inf	0	0	-inf	0	0	-inf	0	0	-inf	0	0	-inf	0	0	-inf	0	0	-inf	0	0	-inf	0	0	-inf	0	0	-inf	8	8	55.57132931699711	12	12	56.01833737747756	0	0	-inf	0	0	-inf	0	0	-inf	0	0	-inf	0	0	-inf	0	0	-inf	0	0	-inf	7	7	67.70341165060731	7	7	53.40928672160078	0	0	-inf	7	7	67.67397439908446	12	12	52.43418707023051	20	20	76.57488743973553	16	16	56.17116178513999	9	9	58.81669871393822	14	14	61.340285265432115	28	28	57.589621062350915	10	10	64.22639036463971	0	0	-inf	0	0	-inf	10	10	50.23399437777374	species	Pseudomonas monsensis
2745510	18	18	61.352496707171646	14	14	60.71130262840269	0	0	-inf	13	13	67.07466122812839	11	11	54.70818877949546	0	0	-inf	0	0	-inf	0	0	-inf	0	0	-inf	0	0	-inf	0	0	-inf	0	0	-inf	0	0	-inf	0	0	-inf	20	20	63.55029019876426	0	0	-inf	7	7	72.07398143522174	11	11	64.63216530614817	0	0	-inf	14	14	58.99898313908805	7	7	62.47317352629201	18	18	75.79517686393844	15	15	69.1094226417507	9	9	73.24048729774417	8	8	50.43792435813495	0	0	-inf	0	0	-inf	20	20	67.21671636871828	0	0	-inf	0	0	-inf	0	0	-inf	0	0	-inf	0	0	-inf	12	12	52.206720299750835	0	0	-inf	61	61	81.04447672735816	1558	1558	78.83125033977765	43	43	73.64118082819118	104	104	73.91373543614601	35	35	59.12816332438758	524	524	74.37824373388241	22	22	58.32215660012688	49	49	59.059343005904715	46	46	58.8400451550727	46	46	59.36060924609785	50	50	59.50224211323265	58	58	51.888413100282214	19	19	65.16509250054477	30	30	59.25783899902843	0	0	-inf	20	20	56.90581734233756	10	10	77.5700576850888	60	60	66.21516323816795	0	0	-inf	18	18	67.09086909999795	47	47	66.93371133687313	0	0	-inf	0	0	-inf	7	7	61.72013084883682	24	24	66.27917123966097	47	47	60.734908014599014	18	18	55.772029796876744	0	0	-inf	0	0	-inf	26	26	54.92062583384027	0	0	-inf	7	7	62.794063032451014	0	0	-inf	0	0	-inf	7	7	45.64670170494017	9	9	71.52736872390264	0	0	-inf	0	0	-inf	0	0	-inf	0	0	-inf	33	33	70.62481821288765	9	9	55.84300525103269	0	0	-inf	0	0	-inf	0	0	-inf	18	18	72.09081574867622	0	0	-inf	0	0	-inf	15	15	58.39507817679819	0	0	-inf	0	0	-inf	0	0	-inf	0	0	-inf	0	0	-inf	0	0	-inf	9	9	46.01331567190495	7	7	66.19703384612244	0	0	-inf	11	11	57.54790822099583	0	0	-inf	0	0	-inf	0	0	-inf	0	0	-inf	0	0	-inf	6	6	55.32352091615905	0	0	-inf	0	0	-inf	0	0	-inf	16	16	67.35118991249063	0	0	-inf	0	0	-inf	0	0	-inf	0	0	-inf	0	0	-inf	0	0	-inf	0	0	-inf	7	7	52.57244895356234	0	0	-inf	0	0	-inf	0	0	-inf	0	0	-inf	15	15	52.73936025304144	0	0	-inf	0	0	-inf	0	0	-inf	14	14	59.60827671116131	30	30	74.17369168108735	0	0	-inf	0	0	-inf	0	0	-inf	0	0	-inf	0	0	-inf	0	0	-inf	0	0	-inf	0	0	-inf	16	16	67.90582750833445	9	9	54.98827158919204	8	8	60.30998204660298	8	8	67.2052127934803	0	0	-inf	7	7	60.993174316805714	28	28	62.25127347099201	14	14	62.271354016833854	9	9	58.121155977291295	0	0	-inf	0	0	-inf	0	0	-inf	0	0	-inf	13	13	75.87786808490635	6	6	45.28020681118865	0	0	-inf	7	7	65.64330447211834	0	0	-inf	17	17	58.02140872454891	17	17	63.23411487953289	8	8	54.47016636665482	8	8	59.568019074528614	0	0	-inf	0	0	-inf	29	29	70.81166004929602	42	42	64.04555289174687	0	0	-inf	11	11	85.7764724804049	10	10	79.57277905205831	8	8	65.7634569613896	0	0	-inf	0	0	-inf	24	24	73.55368869483148	21	21	74.6352716769387	50	50	72.6127358004913	60	60	78.89440283090374	16	16	86.74189244306898	20	20	71.8017908821692	66	66	70.4311831583026	92	92	79.83453115256502	0	0	-inf	8	8	56.174882707590385	0	0	-inf	0	0	-inf	0	0	-inf	0	0	-inf	66	66	69.79952171422568	0	0	-inf	20	20	67.42620842485996	17	17	70.2903778848494	24	24	69.74606941526123	0	0	-inf	7	7	72.15933040660657	42	42	66.7793631803244	9	9	69.08438348377042	0	0	-inf	127	127	63.65052650249247	49	49	68.97850721527571	8	8	71.52685021390948	19	19	69.01311189247794	0	0	-inf	0	0	-inf	8	8	65.65685424949238	0	0	-inf	0	0	-inf	6	6	52.42031021678297	0	0	-inf	0	0	-inf	6	6	64.06735204910106	14	14	65.58542482021969	24	24	58.76044099487303	0	0	-inf	0	0	-inf	0	0	-inf	0	0	-inf	0	0	-inf	13	13	66.90482171187716	0	0	-inf	0	0	-inf	0	0	-inf	0	0	-inf	27	27	66.90631496708761	24	24	60.32274113751342	0	0	-inf	0	0	-inf	0	0	-inf	6	6	76.66904755831214	0	0	-inf	0	0	-inf	0	0	-inf	10	10	67.15408489432588	16	16	64.97553054760152	0	0	-inf	0	0	-inf	19	19	54.933382773414394	37	37	64.02362329343522	32	32	61.74408905317111	16	16	60.34354745991495	25	25	56.3427736669241	45	45	60.69886733687859	25	25	57.72134078249744	0	0	-inf	9	9	54.142223054494956	13	13	67.29046647579385	species	Pseudomonas zeae
2745511	7	7	75.90067387185485	9	9	61.037615712486485	0	0	-inf	6	6	60.42181454497294	0	0	-inf	0	0	-inf	0	0	-inf	0	0	-inf	0	0	-inf	0	0	-inf	0	0	-inf	0	0	-inf	0	0	-inf	0	0	-inf	9	9	47.19470096433304	0	0	-inf	14	14	72.4163933350617	10	10	78.95879244032076	0	0	-inf	10	10	81.15354644898763	0	0	-inf	6	6	62.794376449095196	12	12	60.45815675368434	0	0	-inf	0	0	-inf	0	0	-inf	0	0	-inf	8	8	54.54261794455883	0	0	-inf	0	0	-inf	0	0	-inf	0	0	-inf	0	0	-inf	0	0	-inf	0	0	-inf	35	35	68.37369761777839	835	835	67.18487074568054	29	29	64.52542880255511	50	50	69.52671061541113	20	20	64.63210321871497	375	375	69.06362521658431	22	22	61.344303761001	50	50	58.916545509476464	20	20	70.44894898644374	43	43	56.02323561957228	76	76	62.958982385472694	0	0	-inf	8	8	63.82653313703993	19	19	55.67525841655962	0	0	-inf	20	20	58.50673381547592	0	0	-inf	250	250	63.5167735442526	0	0	-inf	26	26	58.20528990283454	35	35	67.43480083432955	0	0	-inf	0	0	-inf	9	9	61.40053293672874	21	21	71.61769819344187	28	28	60.62048344494981	16	16	52.45719966992613	0	0	-inf	0	0	-inf	19	19	49.711767405890186	0	0	-inf	7	7	66.83491401319749	17	17	61.35070657395334	0	0	-inf	0	0	-inf	13	13	69.66826298094314	0	0	-inf	7	7	80.19295336378755	0	0	-inf	0	0	-inf	9	9	58.832491561019445	0	0	-inf	0	0	-inf	0	0	-inf	0	0	-inf	0	0	-inf	0	0	-inf	6	6	73.07225825768822	13	13	57.68362935121799	0	0	-inf	0	0	-inf	0	0	-inf	0	0	-inf	0	0	-inf	0	0	-inf	0	0	-inf	0	0	-inf	0	0	-inf	0	0	-inf	0	0	-inf	0	0	-inf	0	0	-inf	0	0	-inf	0	0	-inf	0	0	-inf	0	0	-inf	0	0	-inf	0	0	-inf	8	8	72.04177292675722	0	0	-inf	0	0	-inf	6	6	87.29169789296027	0	0	-inf	0	0	-inf	0	0	-inf	8	8	68.48528137423857	0	0	-inf	0	0	-inf	0	0	-inf	0	0	-inf	0	0	-inf	17	17	56.58219061464807	0	0	-inf	0	0	-inf	0	0	-inf	0	0	-inf	0	0	-inf	0	0	-inf	0	0	-inf	0	0	-inf	0	0	-inf	0	0	-inf	0	0	-inf	0	0	-inf	0	0	-inf	10	10	58.0095454429505	8	8	65.56354140366214	0	0	-inf	0	0	-inf	0	0	-inf	0	0	-inf	23	23	64.36749018557742	22	22	57.316387529184524	10	10	56.37056274847714	0	0	-inf	0	0	-inf	0	0	-inf	0	0	-inf	8	8	86.4736113874924	0	0	-inf	0	0	-inf	0	0	-inf	0	0	-inf	8	8	57.668786053180504	0	0	-inf	0	0	-inf	0	0	-inf	0	0	-inf	0	0	-inf	15	15	61.26767098567072	18	18	64.5595865649573	0	0	-inf	10	10	65.98293380137775	0	0	-inf	0	0	-inf	0	0	-inf	0	0	-inf	11	11	67.00765538088595	13	13	62.74477671378012	12	12	62.30859700437578	17	17	66.01860126173014	0	0	-inf	0	0	-inf	13	13	60.0176049802928	17	17	69.12429376415032	0	0	-inf	0	0	-inf	0	0	-inf	0	0	-inf	0	0	-inf	0	0	-inf	101	101	73.7990915897406	16	16	66.60994517983914	20	20	74.23732201351399	15	15	66.74488130763301	34	34	63.84948567892961	14	14	67.09582878473975	7	7	64.22581940053479	43	43	65.87097767408397	0	0	-inf	0	0	-inf	120	120	64.32429249756423	68	68	68.77455058650881	12	12	69.93626664428217	15	15	64.99650401602675	0	0	-inf	0	0	-inf	9	9	64.42383615785359	6	6	86.60022033084763	0	0	-inf	0	0	-inf	9	9	74.4761085679141	0	0	-inf	8	8	62.88039340877288	15	15	60.91722225309096	33	33	61.59755445170832	0	0	-inf	0	0	-inf	0	0	-inf	0	0	-inf	0	0	-inf	7	7	51.963806366622556	0	0	-inf	0	0	-inf	0	0	-inf	0	0	-inf	11	11	70.1309138664218	15	15	74.91332779215249	0	0	-inf	0	0	-inf	0	0	-inf	0	0	-inf	0	0	-inf	0	0	-inf	0	0	-inf	9	9	57.77553431757945	10	10	68.89268359231056	7	7	67.63168616984198	0	0	-inf	12	12	65.87282849647886	20	20	67.29635526383987	15	15	55.49454976479278	11	11	60.22448882761155	24	24	64.18064175995633	47	47	61.07434305248506	17	17	67.61425286976389	0	0	-inf	11	11	47.71610912363865	12	12	68.46579709064149	species	Pseudomonas tensinigenes
2745512	0	0	-inf	0	0	-inf	0	0	-inf	0	0	-inf	0	0	-inf	0	0	-inf	0	0	-inf	0	0	-inf	0	0	-inf	0	0	-inf	0	0	-inf	0	0	-inf	0	0	-inf	0	0	-inf	0	0	-inf	0	0	-inf	0	0	-inf	0	0	-inf	0	0	-inf	9	9	81.2485107319954	0	0	-inf	0	0	-inf	7	7	70.37113996377809	0	0	-inf	0	0	-inf	0	0	-inf	0	0	-inf	0	0	-inf	0	0	-inf	0	0	-inf	0	0	-inf	0	0	-inf	0	0	-inf	0	0	-inf	0	0	-inf	0	0	-inf	28	28	64.18779877859475	0	0	-inf	0	0	-inf	0	0	-inf	15	15	70.07368215221388	0	0	-inf	15	15	60.38985087390016	21	21	67.5796771538417	8	8	54.66584849353031	27	27	69.3531388518453	0	0	-inf	0	0	-inf	25	25	69.24051325197303	0	0	-inf	49	49	65.43973986047665	0	0	-inf	18	18	69.3181728329491	0	0	-inf	11	11	74.31673357234565	0	0	-inf	0	0	-inf	0	0	-inf	0	0	-inf	0	0	-inf	0	0	-inf	15	15	78.986262615956	0	0	-inf	0	0	-inf	29	29	64.70052874507397	0	0	-inf	0	0	-inf	0	0	-inf	0	0	-inf	0	0	-inf	0	0	-inf	0	0	-inf	0	0	-inf	0	0	-inf	0	0	-inf	0	0	-inf	0	0	-inf	0	0	-inf	0	0	-inf	0	0	-inf	0	0	-inf	0	0	-inf	0	0	-inf	0	0	-inf	0	0	-inf	0	0	-inf	0	0	-inf	0	0	-inf	0	0	-inf	0	0	-inf	0	0	-inf	0	0	-inf	0	0	-inf	0	0	-inf	0	0	-inf	0	0	-inf	0	0	-inf	0	0	-inf	0	0	-inf	0	0	-inf	0	0	-inf	0	0	-inf	0	0	-inf	0	0	-inf	0	0	-inf	0	0	-inf	0	0	-inf	0	0	-inf	0	0	-inf	0	0	-inf	22	22	63.21242884124623	18	18	64.60317194769925	0	0	-inf	0	0	-inf	20	20	72.68813441447242	28	28	64.10714285714286	23	23	60.945489716051746	12	12	62.75	0	0	-inf	0	0	-inf	22	22	78.51079954787436	45	45	72.24246581437622	0	0	-inf	0	0	-inf	0	0	-inf	0	0	-inf	0	0	-inf	0	0	-inf	0	0	-inf	0	0	-inf	0	0	-inf	0	0	-inf	7	7	47.55460728484408	0	0	-inf	0	0	-inf	0	0	-inf	0	0	-inf	0	0	-inf	0	0	-inf	0	0	-inf	0	0	-inf	0	0	-inf	0	0	-inf	9	9	87.21974504704595	0	0	-inf	0	0	-inf	0	0	-inf	0	0	-inf	10	10	71.82243707222375	11	11	66.4959858293378	0	0	-inf	0	0	-inf	0	0	-inf	0	0	-inf	11	11	63.796435662006374	11	11	58.39676263635082	0	0	-inf	0	0	-inf	0	0	-inf	0	0	-inf	0	0	-inf	0	0	-inf	13	13	79.64303885393338	8	8	79.0158358848263	0	0	-inf	0	0	-inf	0	0	-inf	0	0	-inf	0	0	-inf	0	0	-inf	0	0	-inf	0	0	-inf	0	0	-inf	0	0	-inf	0	0	-inf	0	0	-inf	13	13	59.1226877999223	7	7	101.36609570501332	7	7	68.98107060440293	0	0	-inf	0	0	-inf	0	0	-inf	0	0	-inf	12	12	72.84243221696241	0	0	-inf	0	0	-inf	33	33	60.142971617466564	7	7	65.5078035049524	6	6	71.83333333333333	0	0	-inf	0	0	-inf	0	0	-inf	0	0	-inf	0	0	-inf	0	0	-inf	0	0	-inf	0	0	-inf	0	0	-inf	0	0	-inf	7	7	56.00348380251993	8	8	78.84771824131502	0	0	-inf	0	0	-inf	0	0	-inf	0	0	-inf	0	0	-inf	0	0	-inf	0	0	-inf	0	0	-inf	0	0	-inf	0	0	-inf	0	0	-inf	0	0	-inf	0	0	-inf	0	0	-inf	0	0	-inf	0	0	-inf	0	0	-inf	0	0	-inf	0	0	-inf	0	0	-inf	7	7	63.95193517047005	0	0	-inf	0	0	-inf	19	19	65.51921089743186	14	14	66.0	15	15	69.92318420723349	0	0	-inf	0	0	-inf	18	18	88.13798753872534	0	0	-inf	0	0	-inf	0	0	-inf	0	0	-inf	species	Pseudomonas shahriarae
2745514	10	10	60.85482829201549	0	0	-inf	0	0	-inf	7	7	61.15225213758372	0	0	-inf	0	0	-inf	0	0	-inf	0	0	-inf	0	0	-inf	0	0	-inf	0	0	-inf	0	0	-inf	0	0	-inf	0	0	-inf	0	0	-inf	0	0	-inf	18	18	62.322580281440295	31	31	67.74769549460859	14	14	69.4105089016058	37	37	66.07076442095146	12	12	74.59780540969224	29	29	62.173086079380724	33	33	68.2283169596414	19	19	68.5444342170476	19	19	79.49137846283362	10	10	78.89133543989672	0	0	-inf	24	24	64.4628789721393	8	8	74.13419753043715	10	10	72.22706728515755	0	0	-inf	0	0	-inf	8	8	70.00037457379662	21	21	65.36617014939964	0	0	-inf	16	16	67.71014929763744	166	166	62.15706712209325	36	36	78.19922978880807	37	37	58.64576366243124	45	45	61.79760322787487	73	73	62.017018732060244	636	636	66.75089622978454	1534	1534	69.21448853674359	219	219	66.55472934085434	292	292	65.85005816189143	2336	2336	68.36511166945525	193	193	65.77098296285293	78	78	59.96787666129745	383	383	62.977126597989084	22	22	64.50422839673841	170	170	64.33498278642668	74	74	66.90575170699081	490	490	64.1074990108261	69	69	75.10939830282517	352	352	64.6589628775388	60	60	75.01052691716419	0	0	-inf	8	8	67.36657405818805	16	16	53.749703228125554	21	21	87.75657708177475	23	23	71.77260243001615	31	31	61.385993713882705	21	21	79.28959983172703	18	18	69.5797354005177	24	24	55.6877098256955	0	0	-inf	16	16	68.90196062600404	13	13	59.444893728530744	0	0	-inf	0	0	-inf	6	6	64.09473601465112	0	0	-inf	0	0	-inf	7	7	76.15687518357129	13	13	89.27513837081523	53	53	66.10494996028196	22	22	68.77783611540106	0	0	-inf	14	14	60.014658800060204	9	9	101.06377104709784	15	15	69.27800829236682	8	8	87.05342400190187	17	17	63.09990522644971	82	82	92.23872145124231	0	0	-inf	15	15	57.40587173949884	11	11	73.29679160513533	0	0	-inf	0	0	-inf	0	0	-inf	26	26	70.50639680155564	0	0	-inf	0	0	-inf	0	0	-inf	0	0	-inf	0	0	-inf	0	0	-inf	7	7	85.85714285714286	0	0	-inf	8	8	61.5	7	7	70.77061815101662	7	7	97.527211855552	0	0	-inf	19	19	67.904354243003	28	28	60.1828291575042	0	0	-inf	29	29	84.60870743147146	15	15	67.6481914284983	42	42	89.77086225225675	14	14	65.09313280452376	11	11	56.943950098949124	7	7	53.61378065089738	0	0	-inf	0	0	-inf	0	0	-inf	0	0	-inf	11	11	58.82907645883132	8	8	66.15939987139325	0	0	-inf	0	0	-inf	0	0	-inf	27	27	63.25734540250253	0	0	-inf	0	0	-inf	8	8	74.66510639674014	0	0	-inf	13	13	61.43773056556041	0	0	-inf	0	0	-inf	0	0	-inf	20	20	59.51690475583121	29	29	65.26352771622398	40	40	65.38145725756061	46	46	69.11404304852081	0	0	-inf	8	8	54.02449493661167	36	36	65.97414264415717	36	36	65.04111219858753	18	18	61.569766526872215	9	9	59.10578172492324	58	58	63.72316874913466	7	7	55.11048042274528	0	0	-inf	32	32	82.4878084938165	57	57	71.85393460268749	14	14	56.63882538919083	35	35	70.9276996664581	10	10	76.92741537818368	85	85	66.20645384725476	116	116	66.25178475563652	21	21	74.35458531245462	79	79	64.36356141294776	0	0	-inf	49	49	67.13561328007452	34	34	70.355729454934	30	30	70.88778359425396	0	0	-inf	23	23	66.86256353058722	14	14	84.63689354696112	8	8	62.98074717463338	0	0	-inf	0	0	-inf	26	26	61.73111863725579	31	31	76.94384470054	12	12	67.00520950019141	35	35	70.37892283260693	10	10	71.15878399590495	6	6	58.216077426046944	22	22	58.70565489116587	11	11	66.12240125792228	7	7	62.26048235583755	13	13	72.39609833066672	0	0	-inf	0	0	-inf	0	0	-inf	0	0	-inf	53	53	55.995008942526596	6	6	60.87211471725298	29	29	72.74555244535202	16	16	65.10139789775539	20	20	58.64059892734536	12	12	61.63935836356874	8	8	65.75936292223356	72	72	75.18536251486783	0	0	-inf	0	0	-inf	107	107	65.22323279272769	31	31	64.13264387881388	42	42	70.1135141124943	54	54	82.18260879897431	6	6	91.9096684902202	22	22	78.28698781508224	41	41	73.90535586877843	20	20	68.95517220388551	18	18	75.16751382431298	20	20	68.86636740672843	15	15	68.15434176923884	10	10	74.65929291125633	23	23	67.45814812073836	64	64	69.70969851674207	123	123	67.75861900121497	0	0	-inf	0	0	-inf	0	0	-inf	0	0	-inf	31	31	70.47288631010387	51	51	65.42295660143152	34	34	78.60946864549189	30	30	80.0199162200081	6	6	64.81458305534392	8	8	69.375	72	72	64.14934705801049	10	10	59.2	15	15	70.5395449988714	44	44	68.12995308252374	204	204	66.84766314559123	6	6	53.932925067334324	0	0	-inf	0	0	-inf	0	0	-inf	19	19	60.85173785517531	21	21	60.529241988039146	0	0	-inf	11	11	65.83064408998615	19	19	58.11092882833288	38	38	62.0003896489828	48	48	61.48953466466719	25	25	64.68200564073126	32	32	60.44596714257426	36	36	66.12547122740146	31	31	53.19163453289202	0	0	-inf	7	7	55.10881045815211	21	21	55.43869040795738	species	Pseudomonas salmasensis
2745518	0	0	-inf	0	0	-inf	0	0	-inf	6	6	46.232828269944996	0	0	-inf	0	0	-inf	0	0	-inf	0	0	-inf	0	0	-inf	7	7	53.813347739421665	0	0	-inf	0	0	-inf	0	0	-inf	0	0	-inf	0	0	-inf	0	0	-inf	16	16	68.80313137112464	0	0	-inf	9	9	66.42327997971218	13	13	54.230481735661456	0	0	-inf	0	0	-inf	8	8	61.37162540320118	0	0	-inf	7	7	64.73206070885477	0	0	-inf	0	0	-inf	0	0	-inf	0	0	-inf	0	0	-inf	0	0	-inf	0	0	-inf	7	7	71.57142857142857	0	0	-inf	0	0	-inf	16	16	56.82513741628503	312	312	61.047350267394286	34	34	54.154389251079586	84	84	57.339401372159344	77	77	57.902113504418395	154	154	56.880703342535384	171	171	57.27494247069694	400	400	57.41509021857022	88	88	63.38926874936572	137	137	59.3458929410085	714	714	59.04646463703591	38	38	54.73897266316098	44	44	66.40957221896889	66	66	71.50038946348705	0	0	-inf	153	153	58.7826417225068	0	0	-inf	48	48	59.24943660990086	0	0	-inf	27	27	58.06206720016317	53	53	75.79501000681603	13	13	65.32237760453923	17	17	56.17920811676485	11	11	52.35505363345949	22	22	65.56426775435989	41	41	63.154562956964504	29	29	55.990336264975355	0	0	-inf	0	0	-inf	18	18	59.71226164551135	0	0	-inf	10	10	59.37950456368942	8	8	48.16171159426162	0	0	-inf	0	0	-inf	0	0	-inf	0	0	-inf	0	0	-inf	0	0	-inf	0	0	-inf	0	0	-inf	0	0	-inf	0	0	-inf	0	0	-inf	0	0	-inf	0	0	-inf	0	0	-inf	0	0	-inf	12	12	69.95128459592131	0	0	-inf	0	0	-inf	0	0	-inf	0	0	-inf	0	0	-inf	0	0	-inf	11	11	70.83123410791978	8	8	56.90990257669732	0	0	-inf	0	0	-inf	0	0	-inf	0	0	-inf	0	0	-inf	0	0	-inf	6	6	94.06802016507935	0	0	-inf	0	0	-inf	0	0	-inf	0	0	-inf	20	20	65.09450669637505	0	0	-inf	0	0	-inf	7	7	75.24186018177978	0	0	-inf	0	0	-inf	0	0	-inf	27	27	56.864278693124085	29	29	65.80070159001838	0	0	-inf	0	0	-inf	0	0	-inf	0	0	-inf	40	40	59.40202682370221	18	18	62.118726943880425	0	0	-inf	0	0	-inf	33	33	65.01993278804859	61	61	64.82276801039049	8	8	50.368533521486334	0	0	-inf	12	12	62.09013750163964	0	0	-inf	6	6	56.08619220796784	9	9	64.4569664858009	0	0	-inf	0	0	-inf	13	13	61.14385059116068	0	0	-inf	58	58	59.59348320530768	0	0	-inf	0	0	-inf	0	0	-inf	15	15	58.07546895706428	10	10	58.627160951922825	7	7	50.753197199306484	0	0	-inf	0	0	-inf	0	0	-inf	0	0	-inf	0	0	-inf	31	31	61.06039300586251	9	9	59.71731601363508	46	46	69.53908497397336	15	15	69.59275845257012	80	80	64.55216160687719	70	70	64.30711482399599	10	10	57.87523086789974	71	71	66.68380984448757	0	0	-inf	43	43	66.26073676994788	16	16	62.60921274535019	21	21	63.307225330748466	8	8	60.59018620299105	16	16	61.098935374029836	0	0	-inf	0	0	-inf	0	0	-inf	0	0	-inf	23	23	70.52827561507995	15	15	63.4480821547498	24	24	67.74236070536345	19	19	62.730254724358915	8	8	54.31407093696073	7	7	67.28601314872186	23	23	56.109623691209286	21	21	62.19584380261784	13	13	74.60014262758685	10	10	66.76613328851928	0	0	-inf	0	0	-inf	6	6	76.42521642537011	7	7	72.10211127249761	147	147	60.599132697348416	21	21	65.3321847949438	55	55	62.99271559839101	45	45	61.059574132184764	58	58	59.84077330979032	26	26	72.02830589482004	13	13	75.77137756673605	93	93	63.43429721137609	8	8	59.21658595264998	8	8	55.430717856868625	172	172	60.78290272968516	68	68	65.5451225153612	67	67	74.97229752596284	95	95	78.21425646040372	7	7	73.50933586120752	49	49	85.04586059971308	35	35	75.45366999893542	38	38	77.27850587654187	40	40	69.4603890020542	61	61	69.5944576230592	29	29	73.53936904647732	16	16	80.25	24	24	67.23805831744133	109	109	73.22825042037978	165	165	71.94828262786542	0	0	-inf	0	0	-inf	0	0	-inf	0	0	-inf	0	0	-inf	0	0	-inf	0	0	-inf	0	0	-inf	0	0	-inf	0	0	-inf	0	0	-inf	0	0	-inf	0	0	-inf	0	0	-inf	10	10	59.903657992645925	13	13	56.27958151330046	7	7	65.71851794264958	6	6	79.98037516565142	0	0	-inf	44	44	64.17365747593483	51	51	65.96988116756107	33	33	68.46646989027717	31	31	64.14145300784267	47	47	60.07387847294021	88	88	64.91992858295326	152	152	57.546608429881196	88	88	64.2052231088389	103	103	59.63744183726484	123	123	60.8644170224097	99	99	60.564031197728944	0	0	-inf	37	37	59.37652244753528	61	61	60.64783581753098	species	Pseudomonas tritici
2746321	0	0	-inf	0	0	-inf	0	0	-inf	0	0	-inf	0	0	-inf	0	0	-inf	0	0	-inf	0	0	-inf	9	9	80.00518062898192	0	0	-inf	0	0	-inf	0	0	-inf	0	0	-inf	0	0	-inf	0	0	-inf	0	0	-inf	0	0	-inf	0	0	-inf	0	0	-inf	0	0	-inf	0	0	-inf	0	0	-inf	0	0	-inf	0	0	-inf	0	0	-inf	0	0	-inf	0	0	-inf	0	0	-inf	0	0	-inf	0	0	-inf	0	0	-inf	0	0	-inf	0	0	-inf	0	0	-inf	0	0	-inf	0	0	-inf	136	136	70.55456173725365	0	0	-inf	0	0	-inf	0	0	-inf	16	16	60.88075095223835	0	0	-inf	0	0	-inf	0	0	-inf	0	0	-inf	0	0	-inf	0	0	-inf	0	0	-inf	10	10	65.2796031280393	0	0	-inf	0	0	-inf	0	0	-inf	20	20	74.00334911961353	0	0	-inf	0	0	-inf	7	7	59.57826417954074	0	0	-inf	0	0	-inf	0	0	-inf	0	0	-inf	0	0	-inf	0	0	-inf	0	0	-inf	0	0	-inf	0	0	-inf	0	0	-inf	0	0	-inf	0	0	-inf	0	0	-inf	0	0	-inf	0	0	-inf	0	0	-inf	0	0	-inf	0	0	-inf	0	0	-inf	0	0	-inf	0	0	-inf	0	0	-inf	0	0	-inf	0	0	-inf	0	0	-inf	0	0	-inf	0	0	-inf	0	0	-inf	0	0	-inf	0	0	-inf	0	0	-inf	0	0	-inf	0	0	-inf	0	0	-inf	0	0	-inf	0	0	-inf	0	0	-inf	0	0	-inf	0	0	-inf	0	0	-inf	0	0	-inf	0	0	-inf	0	0	-inf	0	0	-inf	0	0	-inf	0	0	-inf	0	0	-inf	0	0	-inf	0	0	-inf	0	0	-inf	0	0	-inf	0	0	-inf	0	0	-inf	0	0	-inf	0	0	-inf	0	0	-inf	0	0	-inf	0	0	-inf	0	0	-inf	0	0	-inf	8	8	68.9823026266758	0	0	-inf	0	0	-inf	0	0	-inf	0	0	-inf	0	0	-inf	0	0	-inf	0	0	-inf	0	0	-inf	0	0	-inf	0	0	-inf	0	0	-inf	0	0	-inf	0	0	-inf	0	0	-inf	0	0	-inf	0	0	-inf	0	0	-inf	0	0	-inf	0	0	-inf	0	0	-inf	0	0	-inf	0	0	-inf	0	0	-inf	0	0	-inf	0	0	-inf	0	0	-inf	0	0	-inf	0	0	-inf	0	0	-inf	0	0	-inf	0	0	-inf	0	0	-inf	0	0	-inf	0	0	-inf	0	0	-inf	0	0	-inf	0	0	-inf	0	0	-inf	0	0	-inf	0	0	-inf	0	0	-inf	0	0	-inf	0	0	-inf	0	0	-inf	0	0	-inf	0	0	-inf	0	0	-inf	0	0	-inf	0	0	-inf	0	0	-inf	0	0	-inf	7	7	63.56229640901013	0	0	-inf	0	0	-inf	0	0	-inf	0	0	-inf	0	0	-inf	0	0	-inf	0	0	-inf	0	0	-inf	0	0	-inf	0	0	-inf	0	0	-inf	0	0	-inf	0	0	-inf	0	0	-inf	0	0	-inf	0	0	-inf	0	0	-inf	9	9	55.38985690340948	0	0	-inf	0	0	-inf	0	0	-inf	0	0	-inf	0	0	-inf	0	0	-inf	0	0	-inf	0	0	-inf	0	0	-inf	0	0	-inf	0	0	-inf	0	0	-inf	0	0	-inf	0	0	-inf	0	0	-inf	0	0	-inf	0	0	-inf	0	0	-inf	0	0	-inf	0	0	-inf	0	0	-inf	0	0	-inf	0	0	-inf	0	0	-inf	0	0	-inf	0	0	-inf	0	0	-inf	0	0	-inf	0	0	-inf	0	0	-inf	0	0	-inf	0	0	-inf	0	0	-inf	0	0	-inf	0	0	-inf	0	0	-inf	0	0	-inf	0	0	-inf	0	0	-inf	0	0	-inf	0	0	-inf	0	0	-inf	0	0	-inf	0	0	-inf	0	0	-inf	0	0	-inf	0	0	-inf	species	Pseudomonas phenolilytica
2762577	0	0	-inf	12	12	72.22947365187459	0	0	-inf	0	0	-inf	18	18	63.58781130626813	0	0	-inf	0	0	-inf	0	0	-inf	0	0	-inf	0	0	-inf	0	0	-inf	0	0	-inf	0	0	-inf	0	0	-inf	0	0	-inf	0	0	-inf	0	0	-inf	0	0	-inf	0	0	-inf	0	0	-inf	0	0	-inf	0	0	-inf	0	0	-inf	0	0	-inf	0	0	-inf	0	0	-inf	0	0	-inf	0	0	-inf	0	0	-inf	0	0	-inf	0	0	-inf	0	0	-inf	0	0	-inf	0	0	-inf	0	0	-inf	0	0	-inf	19	19	63.357872963906416	0	0	-inf	8	8	46.70647545195113	7	7	68.92208147135884	7	7	52.612038749637414	18	18	90.36843236274453	26	26	94.8822492042637	10	10	70.45675614656177	8	8	70.91079541106437	51	51	101.63821442559168	0	0	-inf	0	0	-inf	0	0	-inf	0	0	-inf	0	0	-inf	0	0	-inf	0	0	-inf	0	0	-inf	0	0	-inf	0	0	-inf	0	0	-inf	0	0	-inf	0	0	-inf	0	0	-inf	7	7	50.385871650161526	17	17	58.06795912814605	0	0	-inf	0	0	-inf	8	8	64.44962870377157	0	0	-inf	8	8	67.58363094478902	0	0	-inf	0	0	-inf	0	0	-inf	0	0	-inf	0	0	-inf	0	0	-inf	0	0	-inf	0	0	-inf	0	0	-inf	0	0	-inf	0	0	-inf	0	0	-inf	0	0	-inf	0	0	-inf	0	0	-inf	0	0	-inf	0	0	-inf	0	0	-inf	0	0	-inf	0	0	-inf	0	0	-inf	0	0	-inf	0	0	-inf	0	0	-inf	0	0	-inf	0	0	-inf	0	0	-inf	0	0	-inf	0	0	-inf	0	0	-inf	0	0	-inf	0	0	-inf	0	0	-inf	0	0	-inf	0	0	-inf	0	0	-inf	6	6	72.3015701584269	0	0	-inf	0	0	-inf	0	0	-inf	0	0	-inf	0	0	-inf	0	0	-inf	9	9	46.96649831220389	0	0	-inf	0	0	-inf	0	0	-inf	0	0	-inf	0	0	-inf	0	0	-inf	6	6	48.74467290525591	0	0	-inf	0	0	-inf	0	0	-inf	0	0	-inf	0	0	-inf	0	0	-inf	0	0	-inf	0	0	-inf	0	0	-inf	0	0	-inf	0	0	-inf	0	0	-inf	0	0	-inf	0	0	-inf	9	9	62.53265991548222	0	0	-inf	0	0	-inf	0	0	-inf	0	0	-inf	0	0	-inf	0	0	-inf	0	0	-inf	0	0	-inf	0	0	-inf	0	0	-inf	0	0	-inf	0	0	-inf	0	0	-inf	0	0	-inf	0	0	-inf	9	9	80.30805983111165	0	0	-inf	0	0	-inf	0	0	-inf	0	0	-inf	0	0	-inf	0	0	-inf	0	0	-inf	0	0	-inf	0	0	-inf	0	0	-inf	0	0	-inf	0	0	-inf	0	0	-inf	0	0	-inf	0	0	-inf	0	0	-inf	0	0	-inf	0	0	-inf	0	0	-inf	0	0	-inf	0	0	-inf	0	0	-inf	0	0	-inf	0	0	-inf	0	0	-inf	0	0	-inf	0	0	-inf	0	0	-inf	0	0	-inf	0	0	-inf	0	0	-inf	0	0	-inf	0	0	-inf	0	0	-inf	18	18	63.04721982474485	0	0	-inf	0	0	-inf	49	49	64.63641145351568	8	8	78.41035684242755	0	0	-inf	0	0	-inf	0	0	-inf	0	0	-inf	0	0	-inf	0	0	-inf	0	0	-inf	0	0	-inf	0	0	-inf	0	0	-inf	0	0	-inf	0	0	-inf	0	0	-inf	0	0	-inf	0	0	-inf	0	0	-inf	0	0	-inf	0	0	-inf	7	7	99.89354771370557	0	0	-inf	0	0	-inf	0	0	-inf	0	0	-inf	0	0	-inf	0	0	-inf	0	0	-inf	0	0	-inf	7	7	68.0	0	0	-inf	0	0	-inf	0	0	-inf	0	0	-inf	0	0	-inf	0	0	-inf	0	0	-inf	0	0	-inf	0	0	-inf	0	0	-inf	0	0	-inf	0	0	-inf	0	0	-inf	8	8	53.375	0	0	-inf	0	0	-inf	0	0	-inf	0	0	-inf	species	Pseudomonas kielensis
2774460	0	0	-inf	0	0	-inf	0	0	-inf	0	0	-inf	0	0	-inf	0	0	-inf	0	0	-inf	0	0	-inf	0	0	-inf	0	0	-inf	0	0	-inf	0	0	-inf	0	0	-inf	0	0	-inf	0	0	-inf	12	12	87.0569027417283	0	0	-inf	0	0	-inf	0	0	-inf	0	0	-inf	0	0	-inf	0	0	-inf	0	0	-inf	0	0	-inf	0	0	-inf	0	0	-inf	0	0	-inf	0	0	-inf	0	0	-inf	0	0	-inf	0	0	-inf	0	0	-inf	0	0	-inf	0	0	-inf	0	0	-inf	55	55	73.15890656422224	866	866	69.92800716192963	35	35	62.49370608894641	57	57	63.64250960763223	28	28	59.8342506898585	494	494	69.30102861592245	16	16	58.28012009429026	33	33	53.812929945346205	13	13	54.39889897576628	24	24	54.80633647343829	52	52	50.523284720769944	0	0	-inf	14	14	62.667116039403446	19	19	52.17493696648452	0	0	-inf	12	12	58.26405119020196	0	0	-inf	15	15	56.547599725732496	0	0	-inf	8	8	54.23528137423857	15	15	58.47956465868075	0	0	-inf	0	0	-inf	0	0	-inf	0	0	-inf	18	18	68.66051465461308	10	10	55.51576110533773	0	0	-inf	9	9	65.88080033148907	0	0	-inf	0	0	-inf	0	0	-inf	0	0	-inf	0	0	-inf	0	0	-inf	0	0	-inf	0	0	-inf	0	0	-inf	0	0	-inf	0	0	-inf	0	0	-inf	0	0	-inf	0	0	-inf	0	0	-inf	0	0	-inf	0	0	-inf	0	0	-inf	0	0	-inf	0	0	-inf	0	0	-inf	0	0	-inf	0	0	-inf	0	0	-inf	0	0	-inf	0	0	-inf	0	0	-inf	0	0	-inf	0	0	-inf	0	0	-inf	0	0	-inf	0	0	-inf	0	0	-inf	0	0	-inf	0	0	-inf	0	0	-inf	0	0	-inf	0	0	-inf	0	0	-inf	6	6	52.443999487404795	0	0	-inf	0	0	-inf	0	0	-inf	0	0	-inf	0	0	-inf	0	0	-inf	0	0	-inf	0	0	-inf	0	0	-inf	0	0	-inf	0	0	-inf	0	0	-inf	0	0	-inf	0	0	-inf	0	0	-inf	0	0	-inf	7	7	55.64799792860169	9	9	59.21647424132119	0	0	-inf	0	0	-inf	0	0	-inf	0	0	-inf	0	0	-inf	0	0	-inf	0	0	-inf	0	0	-inf	0	0	-inf	0	0	-inf	0	0	-inf	0	0	-inf	0	0	-inf	0	0	-inf	0	0	-inf	0	0	-inf	0	0	-inf	0	0	-inf	0	0	-inf	0	0	-inf	0	0	-inf	0	0	-inf	0	0	-inf	0	0	-inf	0	0	-inf	0	0	-inf	0	0	-inf	0	0	-inf	0	0	-inf	0	0	-inf	0	0	-inf	7	7	45.03814675782269	7	7	51.25691141356377	0	0	-inf	0	0	-inf	0	0	-inf	0	0	-inf	0	0	-inf	0	0	-inf	0	0	-inf	0	0	-inf	8	8	60.8090309361047	7	7	56.68310656150289	14	14	64.52690748257908	7	7	65.3164301570665	0	0	-inf	11	11	66.67996563956908	8	8	64.19911613907041	0	0	-inf	0	0	-inf	0	0	-inf	0	0	-inf	0	0	-inf	0	0	-inf	25	25	60.70730274433812	0	0	-inf	0	0	-inf	10	10	61.60010484553196	19	19	53.00752906610771	0	0	-inf	0	0	-inf	18	18	59.095959865508526	0	0	-inf	0	0	-inf	27	27	60.99086560928733	16	16	69.40998889288663	0	0	-inf	0	0	-inf	0	0	-inf	0	0	-inf	0	0	-inf	0	0	-inf	0	0	-inf	0	0	-inf	0	0	-inf	0	0	-inf	0	0	-inf	0	0	-inf	7	7	57.015378248332105	0	0	-inf	0	0	-inf	0	0	-inf	0	0	-inf	0	0	-inf	0	0	-inf	0	0	-inf	0	0	-inf	0	0	-inf	0	0	-inf	0	0	-inf	0	0	-inf	0	0	-inf	0	0	-inf	7	7	50.961739241079336	0	0	-inf	0	0	-inf	0	0	-inf	0	0	-inf	0	0	-inf	0	0	-inf	0	0	-inf	0	0	-inf	7	7	56.590751050851985	13	13	59.123631881725856	13	13	67.91495725405602	14	14	55.14827709990158	13	13	52.76298699387445	15	15	59.33153905033892	9	9	66.0	0	0	-inf	0	0	-inf	9	9	55.85064760310126	species	Pseudomonas allokribbensis
2774461	0	0	-inf	6	6	57.5249395730759	0	0	-inf	0	0	-inf	0	0	-inf	0	0	-inf	0	0	-inf	0	0	-inf	0	0	-inf	0	0	-inf	0	0	-inf	0	0	-inf	0	0	-inf	0	0	-inf	6	6	53.197294364012265	0	0	-inf	0	0	-inf	7	7	59.35852399883973	0	0	-inf	0	0	-inf	0	0	-inf	0	0	-inf	0	0	-inf	0	0	-inf	0	0	-inf	0	0	-inf	0	0	-inf	0	0	-inf	0	0	-inf	0	0	-inf	0	0	-inf	0	0	-inf	0	0	-inf	0	0	-inf	0	0	-inf	37	37	67.34603062612646	602	602	67.48598772905241	18	18	56.57872341360805	46	46	61.68765201486522	35	35	63.28999892721134	259	259	68.08757245318536	9	9	45.608944513747346	28	28	57.0055882388936	13	13	64.89270172472177	31	31	64.27661578509638	46	46	56.37403047960815	0	0	-inf	0	0	-inf	9	9	50.60970815725462	0	0	-inf	0	0	-inf	0	0	-inf	13	13	59.28589038447307	0	0	-inf	0	0	-inf	7	7	66.83726254606704	0	0	-inf	0	0	-inf	0	0	-inf	16	16	59.629995296344084	24	24	65.68913137982231	0	0	-inf	0	0	-inf	20	20	67.51675183209792	7	7	56.31893420276466	0	0	-inf	0	0	-inf	0	0	-inf	0	0	-inf	0	0	-inf	0	0	-inf	0	0	-inf	0	0	-inf	0	0	-inf	0	0	-inf	0	0	-inf	0	0	-inf	0	0	-inf	0	0	-inf	0	0	-inf	0	0	-inf	0	0	-inf	0	0	-inf	10	10	74.4845478004946	0	0	-inf	0	0	-inf	0	0	-inf	0	0	-inf	0	0	-inf	0	0	-inf	0	0	-inf	0	0	-inf	0	0	-inf	0	0	-inf	0	0	-inf	0	0	-inf	0	0	-inf	0	0	-inf	0	0	-inf	0	0	-inf	0	0	-inf	0	0	-inf	0	0	-inf	0	0	-inf	0	0	-inf	0	0	-inf	0	0	-inf	0	0	-inf	0	0	-inf	0	0	-inf	0	0	-inf	0	0	-inf	0	0	-inf	0	0	-inf	0	0	-inf	0	0	-inf	0	0	-inf	0	0	-inf	0	0	-inf	0	0	-inf	0	0	-inf	0	0	-inf	0	0	-inf	0	0	-inf	0	0	-inf	0	0	-inf	0	0	-inf	0	0	-inf	0	0	-inf	0	0	-inf	0	0	-inf	0	0	-inf	0	0	-inf	0	0	-inf	0	0	-inf	0	0	-inf	0	0	-inf	0	0	-inf	0	0	-inf	0	0	-inf	0	0	-inf	0	0	-inf	0	0	-inf	8	8	64.37231518573965	0	0	-inf	0	0	-inf	0	0	-inf	0	0	-inf	0	0	-inf	12	12	53.51692518065248	0	0	-inf	0	0	-inf	0	0	-inf	0	0	-inf	7	7	65.62988041835568	0	0	-inf	0	0	-inf	0	0	-inf	0	0	-inf	0	0	-inf	0	0	-inf	0	0	-inf	0	0	-inf	0	0	-inf	11	11	64.29114546246322	16	16	63.486600619908614	7	7	57.56838935640416	0	0	-inf	12	12	65.59143776711487	9	9	72.53950566425185	0	0	-inf	0	0	-inf	0	0	-inf	0	0	-inf	0	0	-inf	0	0	-inf	21	21	50.56708236440958	0	0	-inf	0	0	-inf	9	9	61.66180442846182	9	9	58.326324411125036	0	0	-inf	0	0	-inf	21	21	58.49124466878842	0	0	-inf	0	0	-inf	36	36	60.42922284808522	9	9	54.91528778369288	0	0	-inf	0	0	-inf	0	0	-inf	0	0	-inf	0	0	-inf	0	0	-inf	0	0	-inf	0	0	-inf	0	0	-inf	0	0	-inf	0	0	-inf	0	0	-inf	9	9	47.473552963430606	0	0	-inf	0	0	-inf	0	0	-inf	0	0	-inf	0	0	-inf	0	0	-inf	0	0	-inf	0	0	-inf	0	0	-inf	0	0	-inf	7	7	53.57230981659062	0	0	-inf	0	0	-inf	0	0	-inf	0	0	-inf	0	0	-inf	0	0	-inf	0	0	-inf	0	0	-inf	0	0	-inf	8	8	69.45205495232013	0	0	-inf	0	0	-inf	9	9	54.981677606350324	16	16	58.79420181240051	14	14	53.4891259363216	0	0	-inf	15	15	58.500996141097474	17	17	59.7516028779532	9	9	61.25092359705435	0	0	-inf	7	7	68.6323411086021	8	8	61.855077554195745	species	Pseudomonas gozinkensis
2815720	0	0	-inf	0	0	-inf	0	0	-inf	0	0	-inf	0	0	-inf	0	0	-inf	0	0	-inf	0	0	-inf	0	0	-inf	0	0	-inf	0	0	-inf	0	0	-inf	0	0	-inf	0	0	-inf	0	0	-inf	0	0	-inf	0	0	-inf	0	0	-inf	0	0	-inf	0	0	-inf	0	0	-inf	0	0	-inf	0	0	-inf	0	0	-inf	0	0	-inf	0	0	-inf	0	0	-inf	0	0	-inf	0	0	-inf	0	0	-inf	0	0	-inf	0	0	-inf	0	0	-inf	0	0	-inf	0	0	-inf	0	0	-inf	211	211	74.83487498462505	8	8	55.301298560860786	19	19	71.63552262384432	0	0	-inf	94	94	72.64852196472212	0	0	-inf	6	6	51.918277998646346	0	0	-inf	12	12	55.93360449159043	10	10	55.479393923934	0	0	-inf	0	0	-inf	0	0	-inf	0	0	-inf	7	7	76.48261739241502	0	0	-inf	10	10	68.75694138095145	0	0	-inf	0	0	-inf	0	0	-inf	0	0	-inf	0	0	-inf	0	0	-inf	7	7	73.77230182442584	8	8	75.69201743913243	7	7	50.964003674990266	0	0	-inf	0	0	-inf	8	8	58.690863991822646	0	0	-inf	0	0	-inf	0	0	-inf	0	0	-inf	0	0	-inf	0	0	-inf	0	0	-inf	0	0	-inf	0	0	-inf	0	0	-inf	0	0	-inf	0	0	-inf	0	0	-inf	0	0	-inf	0	0	-inf	0	0	-inf	0	0	-inf	0	0	-inf	0	0	-inf	0	0	-inf	0	0	-inf	0	0	-inf	0	0	-inf	0	0	-inf	0	0	-inf	0	0	-inf	0	0	-inf	0	0	-inf	0	0	-inf	0	0	-inf	0	0	-inf	0	0	-inf	0	0	-inf	0	0	-inf	0	0	-inf	0	0	-inf	0	0	-inf	0	0	-inf	0	0	-inf	0	0	-inf	0	0	-inf	0	0	-inf	0	0	-inf	0	0	-inf	0	0	-inf	0	0	-inf	0	0	-inf	0	0	-inf	0	0	-inf	0	0	-inf	0	0	-inf	0	0	-inf	0	0	-inf	0	0	-inf	0	0	-inf	0	0	-inf	0	0	-inf	0	0	-inf	0	0	-inf	0	0	-inf	0	0	-inf	0	0	-inf	0	0	-inf	0	0	-inf	0	0	-inf	0	0	-inf	0	0	-inf	0	0	-inf	0	0	-inf	0	0	-inf	0	0	-inf	0	0	-inf	0	0	-inf	0	0	-inf	0	0	-inf	0	0	-inf	0	0	-inf	0	0	-inf	0	0	-inf	0	0	-inf	0	0	-inf	0	0	-inf	0	0	-inf	0	0	-inf	0	0	-inf	0	0	-inf	0	0	-inf	0	0	-inf	0	0	-inf	0	0	-inf	0	0	-inf	0	0	-inf	0	0	-inf	0	0	-inf	0	0	-inf	0	0	-inf	0	0	-inf	0	0	-inf	0	0	-inf	0	0	-inf	0	0	-inf	0	0	-inf	0	0	-inf	7	7	55.938546483792656	0	0	-inf	0	0	-inf	0	0	-inf	0	0	-inf	0	0	-inf	0	0	-inf	0	0	-inf	19	19	64.80601396729644	0	0	-inf	10	10	69.84313558410514	8	8	64.25149106272335	13	13	73.69471036585338	0	0	-inf	0	0	-inf	12	12	63.78993171288988	0	0	-inf	0	0	-inf	32	32	67.72671599951026	0	0	-inf	0	0	-inf	0	0	-inf	0	0	-inf	0	0	-inf	0	0	-inf	0	0	-inf	0	0	-inf	0	0	-inf	0	0	-inf	0	0	-inf	0	0	-inf	0	0	-inf	0	0	-inf	0	0	-inf	0	0	-inf	0	0	-inf	0	0	-inf	0	0	-inf	0	0	-inf	0	0	-inf	0	0	-inf	0	0	-inf	0	0	-inf	0	0	-inf	0	0	-inf	0	0	-inf	0	0	-inf	0	0	-inf	0	0	-inf	0	0	-inf	0	0	-inf	0	0	-inf	0	0	-inf	0	0	-inf	0	0	-inf	0	0	-inf	0	0	-inf	12	12	82.31777293525802	0	0	-inf	0	0	-inf	0	0	-inf	0	0	-inf	11	11	52.50137474701796	0	0	-inf	0	0	-inf	0	0	-inf	species	Pseudomonas germanica
2830842	0	0	-inf	0	0	-inf	0	0	-inf	0	0	-inf	0	0	-inf	0	0	-inf	0	0	-inf	0	0	-inf	0	0	-inf	0	0	-inf	0	0	-inf	0	0	-inf	0	0	-inf	0	0	-inf	0	0	-inf	0	0	-inf	0	0	-inf	0	0	-inf	0	0	-inf	0	0	-inf	0	0	-inf	0	0	-inf	0	0	-inf	0	0	-inf	0	0	-inf	0	0	-inf	0	0	-inf	0	0	-inf	0	0	-inf	0	0	-inf	0	0	-inf	0	0	-inf	0	0	-inf	0	0	-inf	0	0	-inf	0	0	-inf	9	9	50.43678046990973	0	0	-inf	0	0	-inf	9	9	49.985301063873095	0	0	-inf	0	0	-inf	0	0	-inf	7	7	45.921541926976055	0	0	-inf	0	0	-inf	0	0	-inf	0	0	-inf	0	0	-inf	0	0	-inf	0	0	-inf	0	0	-inf	0	0	-inf	0	0	-inf	0	0	-inf	0	0	-inf	0	0	-inf	0	0	-inf	0	0	-inf	0	0	-inf	0	0	-inf	0	0	-inf	0	0	-inf	0	0	-inf	0	0	-inf	0	0	-inf	0	0	-inf	0	0	-inf	0	0	-inf	0	0	-inf	0	0	-inf	0	0	-inf	0	0	-inf	0	0	-inf	0	0	-inf	0	0	-inf	0	0	-inf	0	0	-inf	0	0	-inf	0	0	-inf	0	0	-inf	0	0	-inf	0	0	-inf	0	0	-inf	0	0	-inf	0	0	-inf	0	0	-inf	0	0	-inf	0	0	-inf	0	0	-inf	0	0	-inf	0	0	-inf	0	0	-inf	0	0	-inf	0	0	-inf	0	0	-inf	0	0	-inf	0	0	-inf	0	0	-inf	0	0	-inf	0	0	-inf	0	0	-inf	0	0	-inf	0	0	-inf	0	0	-inf	0	0	-inf	0	0	-inf	0	0	-inf	0	0	-inf	0	0	-inf	0	0	-inf	0	0	-inf	0	0	-inf	0	0	-inf	0	0	-inf	0	0	-inf	0	0	-inf	0	0	-inf	0	0	-inf	0	0	-inf	0	0	-inf	0	0	-inf	0	0	-inf	0	0	-inf	0	0	-inf	0	0	-inf	0	0	-inf	0	0	-inf	0	0	-inf	0	0	-inf	0	0	-inf	0	0	-inf	0	0	-inf	0	0	-inf	0	0	-inf	0	0	-inf	0	0	-inf	0	0	-inf	0	0	-inf	0	0	-inf	0	0	-inf	0	0	-inf	0	0	-inf	0	0	-inf	0	0	-inf	0	0	-inf	0	0	-inf	0	0	-inf	0	0	-inf	0	0	-inf	0	0	-inf	0	0	-inf	0	0	-inf	0	0	-inf	0	0	-inf	0	0	-inf	0	0	-inf	0	0	-inf	0	0	-inf	0	0	-inf	0	0	-inf	0	0	-inf	0	0	-inf	0	0	-inf	0	0	-inf	0	0	-inf	0	0	-inf	0	0	-inf	0	0	-inf	0	0	-inf	0	0	-inf	0	0	-inf	0	0	-inf	0	0	-inf	0	0	-inf	0	0	-inf	0	0	-inf	0	0	-inf	0	0	-inf	0	0	-inf	0	0	-inf	0	0	-inf	0	0	-inf	0	0	-inf	0	0	-inf	0	0	-inf	9	9	50.749089611149856	0	0	-inf	0	0	-inf	0	0	-inf	0	0	-inf	0	0	-inf	0	0	-inf	0	0	-inf	0	0	-inf	0	0	-inf	0	0	-inf	0	0	-inf	0	0	-inf	0	0	-inf	9	9	53.51630588685841	0	0	-inf	0	0	-inf	0	0	-inf	0	0	-inf	0	0	-inf	0	0	-inf	0	0	-inf	0	0	-inf	0	0	-inf	0	0	-inf	0	0	-inf	0	0	-inf	0	0	-inf	0	0	-inf	0	0	-inf	0	0	-inf	0	0	-inf	0	0	-inf	0	0	-inf	0	0	-inf	0	0	-inf	0	0	-inf	0	0	-inf	0	0	-inf	8	8	49.80266952966369	0	0	-inf	0	0	-inf	0	0	-inf	8	8	50.268028458098	0	0	-inf	0	0	-inf	0	0	-inf	0	0	-inf	species	Pseudomonas nanhaiensis
2837969	0	0	-inf	0	0	-inf	0	0	-inf	0	0	-inf	0	0	-inf	0	0	-inf	0	0	-inf	0	0	-inf	0	0	-inf	0	0	-inf	0	0	-inf	0	0	-inf	0	0	-inf	0	0	-inf	0	0	-inf	0	0	-inf	0	0	-inf	0	0	-inf	0	0	-inf	0	0	-inf	0	0	-inf	0	0	-inf	0	0	-inf	6	6	65.31476164288357	0	0	-inf	0	0	-inf	0	0	-inf	0	0	-inf	0	0	-inf	0	0	-inf	0	0	-inf	0	0	-inf	0	0	-inf	0	0	-inf	0	0	-inf	26	26	78.38836472835993	569	569	70.72884054764863	19	19	65.20198220214398	49	49	62.46129724788451	26	26	65.34801349015207	266	266	69.74002008822859	0	0	-inf	30	30	63.48539350930775	18	18	58.60959193275168	33	33	59.9485625169337	47	47	62.07516451549272	7	7	65.59790168876637	7	7	56.21460574898576	13	13	55.27703944981486	0	0	-inf	8	8	56.8722667036773	0	0	-inf	10	10	48.99238815542512	0	0	-inf	9	9	51.722764421841745	10	10	59.02820114812782	0	0	-inf	0	0	-inf	0	0	-inf	12	12	72.7113568617908	19	19	65.5701018040623	0	0	-inf	0	0	-inf	22	22	59.102733158397385	0	0	-inf	0	0	-inf	0	0	-inf	0	0	-inf	0	0	-inf	0	0	-inf	0	0	-inf	0	0	-inf	0	0	-inf	0	0	-inf	0	0	-inf	0	0	-inf	0	0	-inf	0	0	-inf	0	0	-inf	0	0	-inf	0	0	-inf	0	0	-inf	0	0	-inf	0	0	-inf	0	0	-inf	0	0	-inf	0	0	-inf	0	0	-inf	0	0	-inf	0	0	-inf	0	0	-inf	0	0	-inf	0	0	-inf	0	0	-inf	0	0	-inf	0	0	-inf	0	0	-inf	0	0	-inf	0	0	-inf	0	0	-inf	0	0	-inf	0	0	-inf	0	0	-inf	0	0	-inf	0	0	-inf	0	0	-inf	0	0	-inf	0	0	-inf	0	0	-inf	0	0	-inf	0	0	-inf	0	0	-inf	0	0	-inf	0	0	-inf	0	0	-inf	0	0	-inf	10	10	53.983556979968256	0	0	-inf	0	0	-inf	0	0	-inf	0	0	-inf	0	0	-inf	0	0	-inf	0	0	-inf	0	0	-inf	0	0	-inf	0	0	-inf	0	0	-inf	0	0	-inf	0	0	-inf	0	0	-inf	0	0	-inf	0	0	-inf	0	0	-inf	0	0	-inf	0	0	-inf	0	0	-inf	0	0	-inf	0	0	-inf	0	0	-inf	0	0	-inf	0	0	-inf	0	0	-inf	0	0	-inf	0	0	-inf	0	0	-inf	0	0	-inf	0	0	-inf	0	0	-inf	8	8	65.86334842126571	0	0	-inf	0	0	-inf	0	0	-inf	7	7	59.29196972031991	0	0	-inf	8	8	65.08691421940705	0	0	-inf	0	0	-inf	0	0	-inf	0	0	-inf	0	0	-inf	0	0	-inf	0	0	-inf	0	0	-inf	10	10	53.63454861677768	8	8	64.05356236403074	0	0	-inf	0	0	-inf	14	14	69.85344772656362	12	12	71.7763790211988	0	0	-inf	0	0	-inf	0	0	-inf	0	0	-inf	0	0	-inf	0	0	-inf	14	14	59.61034506883035	0	0	-inf	7	7	69.01957871212664	10	10	66.18721497261419	6	6	53.93267840270001	0	0	-inf	0	0	-inf	12	12	67.09899567358909	0	0	-inf	0	0	-inf	32	32	65.69674293646541	13	13	62.570749354858265	0	0	-inf	0	0	-inf	0	0	-inf	0	0	-inf	0	0	-inf	0	0	-inf	0	0	-inf	0	0	-inf	0	0	-inf	0	0	-inf	0	0	-inf	0	0	-inf	0	0	-inf	0	0	-inf	0	0	-inf	0	0	-inf	0	0	-inf	0	0	-inf	0	0	-inf	0	0	-inf	0	0	-inf	0	0	-inf	0	0	-inf	0	0	-inf	0	0	-inf	0	0	-inf	0	0	-inf	8	8	74.0	0	0	-inf	0	0	-inf	0	0	-inf	0	0	-inf	7	7	68.3720393469402	0	0	-inf	0	0	-inf	0	0	-inf	0	0	-inf	18	18	54.753454520090244	17	17	54.41523400048615	0	0	-inf	11	11	56.54734039320694	21	21	61.554627417380324	8	8	56.11012353815542	0	0	-inf	0	0	-inf	13	13	61.02966250778718	species	Pseudomonas fitomaticsae
2842346	49	49	94.26822582815261	37	37	71.2958826875323	14	14	91.92706762120005	47	47	87.32304927558889	19	19	75.72546919596986	34	34	92.24650101730575	20	20	94.13005902376014	15	15	87.06415164341622	228	228	73.7076825882125	63	63	91.37013228541961	39	39	87.76618498068801	64	64	80.28065177797188	21	21	91.10263816819541	11	11	74.42406653346457	279	279	75.64045767784305	30	30	90.18417044687502	121	121	82.81534908468646	97	97	89.76382315947723	104	104	87.4048056498681	159	159	82.45211698201109	37	37	84.83435334410449	63	63	86.70158463186374	143	143	82.7902496009094	185	185	80.14566344175562	217	217	89.77905438322598	166	166	98.76197884825554	32	32	127.14517058904876	411	411	90.472764074791	98	98	91.24915372226239	136	136	87.73333031807599	54	54	79.8922353470517	83	83	85.0796712027232	43	43	115.31414785847456	242	242	77.86922593115494	70	70	87.81100325456391	130	130	98.15668378373871	2277	2277	91.658572057	204	204	92.76257718725718	3634	3634	91.8170272440492	789	789	88.18524123345703	922	922	87.63830178664772	51	51	72.038390810123	265	265	78.25962824831915	52	52	79.66083580530355	293	293	79.45433113190292	224	224	75.15179554309042	36	36	73.63962285218318	65	65	66.91705032219464	1926	1926	80.30469408832201	71	71	84.4146504753551	761	761	80.75748119557839	560	560	83.60158243075077	2991	2991	83.01769855663903	325	325	93.66623116308561	2000	2000	84.12016379008105	830	830	97.72180946147618	48	48	78.2380825001662	48	48	76.15004352862307	140	140	75.84869811294276	447	447	102.0957016238872	455	455	80.55971092923437	682	682	73.21754990825981	47	47	91.17295052677889	64	64	69.89825369534104	631	631	70.91590034190011	10	10	84.03006486383877	242	242	69.98027873366858	106	106	84.15421185190492	24	24	108.39499933720616	0	0	-inf	54	54	100.127246312943	17	17	87.99624574906407	21	21	107.41565878121193	11	11	104.53015875471075	0	0	-inf	198	198	83.31845704799284	204	204	83.29010442177035	0	0	-inf	41	41	72.9037591650982	0	0	-inf	67	67	95.5385418862582	17	17	127.02954299763489	172	172	80.03003298803006	95	95	98.71392179553557	0	0	-inf	96	96	86.19729899257622	8	8	84.82643358270863	32	32	97.11132301937435	0	0	-inf	0	0	-inf	51	51	93.65126894599224	24	24	88.68744090543636	10	10	86.61873153864485	66	66	73.9018207954462	0	0	-inf	18	18	69.5509427215305	198	198	91.05495371149323	135	135	102.73918768164806	103	103	117.31668115385558	41	41	73.66663216711278	32	32	121.19873207056469	134	134	98.83065366386803	36	36	123.01213180005435	320	320	105.61080663527575	143	143	74.88142067784318	1582	1582	82.03463940709887	197	197	112.36456024642838	32	32	88.36029298961193	50	50	116.30516503609115	12	12	83.74321033387147	90	90	73.55702620078782	67	67	80.32041542144395	0	0	-inf	0	0	-inf	28	28	77.67697295296958	20	20	66.50932321065068	199	199	73.58560015909178	60	60	83.67750400780652	0	0	-inf	0	0	-inf	82	82	81.21193521233614	148	148	78.28676494272986	8	8	67.84836228950104	0	0	-inf	13	13	80.45286361566677	0	0	-inf	17	17	74.97414024756898	21	21	74.07375246181138	10	10	70.39545069770934	0	0	-inf	915	915	81.12197788018457	113	113	81.47011422312153	266	266	81.15220927962778	73	73	83.81027764660281	0	0	-inf	49	49	78.0873745674474	756	756	85.72540209714302	412	412	82.04621275681762	153	153	88.12195159615872	48	48	80.35619396993673	79	79	78.47014850231514	34	34	76.55102633622323	14	14	76.83881358662288	300	300	110.09014147410223	101	101	80.18315074856905	18	18	63.121155977291295	52	52	83.42129365551038	32	32	85.5034575856469	159	159	87.08822291408143	168	168	81.81544959840208	30	30	73.78220892417872	103	103	83.91336922408215	8	8	75.23546402147134	104	104	87.25468748724543	97	97	85.72541145087126	77	77	78.49191316219932	19	19	89.31190728782168	36	36	80.05628584334899	29	29	92.8229531323604	22	22	91.4016214316425	8	8	100.71799606763744	7	7	111.44235288533257	59	59	85.46580349110178	61	61	88.92735715660108	198	198	96.70135644258144	257	257	90.93450992670381	118	118	86.91525317557334	155	155	85.82270109321702	261	261	87.7201177441646	190	190	84.24918998459032	22	22	101.62466210676043	35	35	87.20168515647322	36	36	72.73380757825207	47	47	94.83427947914467	18	18	102.98509703291856	9	9	89.481029590703	823	823	85.92214251248335	293	293	94.00052356735384	321	321	94.97792641733155	232	232	92.53349264064587	397	397	81.82708875825642	324	324	90.46234195101788	227	227	102.08021533882427	1391	1391	87.70701078426077	55	55	96.67858058187669	16	16	84.48387592796131	2605	2605	92.91664789690734	981	981	91.4979299989056	28	28	72.82122570617642	50	50	82.97400773491748	9	9	81.63038065387673	20	20	75.367456575112	25	25	78.28272088012473	10	10	71.19171024877772	17	17	77.53906785527899	61	61	79.09332300540704	22	22	82.32970839986059	8	8	83.64600669907615	14	14	87.16157752775896	39	39	75.62679212772692	185	185	80.23871134916169	0	0	-inf	0	0	-inf	0	0	-inf	0	0	-inf	20	20	80.87374563564808	51	51	80.54335130217063	11	11	100.02565762034506	9	9	116.69151019475366	0	0	-inf	10	10	99.4193148650202	43	43	86.1330530339595	45	45	74.9966397033142	0	0	-inf	23	23	91.54232020448104	41	41	86.67708364333866	41	41	99.03656193501271	36	36	84.60339363813624	16	16	114.11835620980321	18	18	83.4952865430787	162	162	84.04150433851625	261	261	81.1190341266215	69	69	93.8357924596426	71	71	90.15743299547152	678	678	81.50326735933949	1423	1423	90.33275530955525	799	799	82.42882225459509	288	288	80.0044281928084	800	800	78.39947113860184	1064	1064	84.2668146396047	582	582	83.73698633790241	39	39	76.22105605301951	103	103	71.55410874397454	284	284	84.58515066855281	species	Pseudomonas siliginis
2842348	19	19	76.75683992039194	0	0	-inf	0	0	-inf	18	18	82.09688019043128	0	0	-inf	0	0	-inf	0	0	-inf	0	0	-inf	0	0	-inf	0	0	-inf	0	0	-inf	0	0	-inf	0	0	-inf	0	0	-inf	0	0	-inf	0	0	-inf	0	0	-inf	0	0	-inf	0	0	-inf	0	0	-inf	0	0	-inf	0	0	-inf	0	0	-inf	0	0	-inf	0	0	-inf	0	0	-inf	0	0	-inf	0	0	-inf	0	0	-inf	0	0	-inf	0	0	-inf	0	0	-inf	0	0	-inf	0	0	-inf	0	0	-inf	0	0	-inf	49	49	63.51501313517067	0	0	-inf	8	8	60.622844507162114	0	0	-inf	33	33	63.854836820936505	10	10	56.7509005963246	53	53	61.884980506206034	0	0	-inf	0	0	-inf	47	47	58.692436601378574	0	0	-inf	0	0	-inf	0	0	-inf	0	0	-inf	11	11	53.225016373315626	0	0	-inf	9	9	61.108681773898816	0	0	-inf	9	9	60.40711076938098	0	0	-inf	0	0	-inf	0	0	-inf	0	0	-inf	0	0	-inf	0	0	-inf	0	0	-inf	0	0	-inf	0	0	-inf	0	0	-inf	0	0	-inf	0	0	-inf	0	0	-inf	0	0	-inf	0	0	-inf	0	0	-inf	0	0	-inf	0	0	-inf	0	0	-inf	0	0	-inf	0	0	-inf	0	0	-inf	0	0	-inf	0	0	-inf	0	0	-inf	0	0	-inf	0	0	-inf	0	0	-inf	0	0	-inf	0	0	-inf	0	0	-inf	0	0	-inf	0	0	-inf	0	0	-inf	0	0	-inf	0	0	-inf	0	0	-inf	0	0	-inf	0	0	-inf	0	0	-inf	0	0	-inf	0	0	-inf	0	0	-inf	0	0	-inf	0	0	-inf	0	0	-inf	0	0	-inf	0	0	-inf	0	0	-inf	0	0	-inf	0	0	-inf	0	0	-inf	0	0	-inf	0	0	-inf	0	0	-inf	0	0	-inf	0	0	-inf	0	0	-inf	0	0	-inf	0	0	-inf	0	0	-inf	7	7	48.42857142857143	0	0	-inf	0	0	-inf	0	0	-inf	0	0	-inf	0	0	-inf	0	0	-inf	0	0	-inf	0	0	-inf	0	0	-inf	0	0	-inf	0	0	-inf	0	0	-inf	0	0	-inf	15	15	66.54108776630417	0	0	-inf	8	8	62.14682231498606	0	0	-inf	0	0	-inf	0	0	-inf	9	9	54.484852189250795	7	7	56.13720878295864	0	0	-inf	0	0	-inf	0	0	-inf	0	0	-inf	0	0	-inf	0	0	-inf	0	0	-inf	0	0	-inf	0	0	-inf	0	0	-inf	0	0	-inf	0	0	-inf	0	0	-inf	0	0	-inf	0	0	-inf	0	0	-inf	0	0	-inf	0	0	-inf	0	0	-inf	0	0	-inf	0	0	-inf	0	0	-inf	0	0	-inf	0	0	-inf	0	0	-inf	0	0	-inf	0	0	-inf	0	0	-inf	0	0	-inf	0	0	-inf	8	8	61.59403858487467	8	8	56.33098765911494	0	0	-inf	0	0	-inf	0	0	-inf	0	0	-inf	0	0	-inf	0	0	-inf	11	11	61.38688190267658	0	0	-inf	0	0	-inf	0	0	-inf	0	0	-inf	0	0	-inf	0	0	-inf	10	10	51.756349186104046	0	0	-inf	0	0	-inf	14	14	52.02132547123819	0	0	-inf	0	0	-inf	0	0	-inf	0	0	-inf	0	0	-inf	0	0	-inf	0	0	-inf	0	0	-inf	0	0	-inf	0	0	-inf	0	0	-inf	0	0	-inf	0	0	-inf	0	0	-inf	0	0	-inf	0	0	-inf	0	0	-inf	0	0	-inf	0	0	-inf	0	0	-inf	0	0	-inf	0	0	-inf	0	0	-inf	0	0	-inf	0	0	-inf	0	0	-inf	0	0	-inf	0	0	-inf	0	0	-inf	0	0	-inf	0	0	-inf	0	0	-inf	0	0	-inf	0	0	-inf	0	0	-inf	0	0	-inf	0	0	-inf	6	6	44.93706106068103	7	7	62.43754936825294	0	0	-inf	0	0	-inf	8	8	61.4406774431838	0	0	-inf	8	8	66.86396103067892	0	0	-inf	0	0	-inf	0	0	-inf	species	Pseudomonas alvandae
2842349	17	17	69.31292950530775	8	8	87.6143568818739	0	0	-inf	8	8	69.86916328558061	9	9	68.59583130380709	0	0	-inf	0	0	-inf	0	0	-inf	10	10	64.82063670902778	0	0	-inf	0	0	-inf	0	0	-inf	0	0	-inf	0	0	-inf	0	0	-inf	0	0	-inf	26	26	53.65155532446571	15	15	60.59966329107444	12	12	75.74210697545591	37	37	64.54980689996636	11	11	52.858703895904455	11	11	57.959909688789104	19	19	79.19155664380223	13	13	57.39464886614082	14	14	70.02021439891787	9	9	71.48246452772703	0	0	-inf	21	21	62.540344991381716	0	0	-inf	9	9	55.72367877825292	0	0	-inf	0	0	-inf	0	0	-inf	20	20	66.19016706079165	10	10	49.578337103868066	22	22	63.1711700096154	345	345	57.97118521740788	42	42	60.15543417013976	81	81	55.48006051095618	127	127	58.26464822673452	150	150	57.899616058603954	271	271	58.94431378043482	575	575	59.70474764997102	149	149	64.94511130529187	313	313	62.213244672865194	1008	1008	59.668464915223794	114	114	60.51037440777627	153	153	61.699614267782245	77	77	59.80985804086608	0	0	-inf	108	108	54.515975906875546	13	13	59.56899766305154	56	56	57.242084380291686	0	0	-inf	41	41	60.19176466708803	56	56	69.25069457134245	10	10	56.05269119345812	8	8	70.96840725563925	25	25	58.804712856434854	52	52	67.68397602542352	61	61	61.296185589175536	42	42	58.161229634827464	9	9	73.59440253933441	0	0	-inf	18	18	56.98053146832881	0	0	-inf	21	21	59.69282210662759	7	7	64.88751575211927	0	0	-inf	0	0	-inf	7	7	76.52531240387674	0	0	-inf	0	0	-inf	0	0	-inf	0	0	-inf	0	0	-inf	0	0	-inf	0	0	-inf	0	0	-inf	0	0	-inf	7	7	51.67049059656452	0	0	-inf	0	0	-inf	14	14	72.55012586946091	0	0	-inf	0	0	-inf	0	0	-inf	0	0	-inf	0	0	-inf	0	0	-inf	0	0	-inf	8	8	66.90147548442592	6	6	48.39458872802452	10	10	49.9445742854949	0	0	-inf	6	6	62.961592103616745	7	7	57.195361766878165	0	0	-inf	0	0	-inf	0	0	-inf	0	0	-inf	0	0	-inf	0	0	-inf	38	38	77.27479228193486	0	0	-inf	0	0	-inf	11	11	75.15712319628452	0	0	-inf	0	0	-inf	0	0	-inf	16	16	60.52599550979881	22	22	53.99206675145072	0	0	-inf	0	0	-inf	0	0	-inf	0	0	-inf	40	40	63.97132034355964	27	27	57.62567547395736	0	0	-inf	0	0	-inf	19	19	64.44167994662035	39	39	59.55745487048991	7	7	59.091372900969894	0	0	-inf	13	13	59.68082444908623	0	0	-inf	18	18	66.82092546667269	0	0	-inf	0	0	-inf	0	0	-inf	25	25	60.24685605919582	10	10	61.5	64	64	56.770267457437065	10	10	52.33049516849971	0	0	-inf	0	0	-inf	42	42	65.81357165367783	41	41	66.47130163982753	0	0	-inf	7	7	54.83038537486236	14	14	55.714285714285715	0	0	-inf	0	0	-inf	24	24	74.00900203029332	40	40	61.49519864446981	15	15	61.52074554546954	33	33	59.84556603087024	29	29	68.02693838759284	80	80	65.13688196717398	81	81	64.95149118338007	13	13	67.93776221992384	64	64	65.00796732365997	0	0	-inf	54	54	66.33430538145075	39	39	65.6733925015509	54	54	66.68667954828013	0	0	-inf	21	21	70.23166700243836	13	13	78.5873570866579	9	9	59.44913771535774	7	7	74.42067602799288	0	0	-inf	37	37	63.492686716387766	31	31	64.46755903899093	46	46	66.08087832696778	37	37	68.9545977007531	24	24	66.8390349923752	0	0	-inf	23	23	72.01258165192887	39	39	61.09854709498737	0	0	-inf	15	15	51.1411774795786	0	0	-inf	7	7	71.2055733437641	0	0	-inf	0	0	-inf	175	175	63.10875841721511	33	33	59.84147533545222	51	51	62.513469723371394	41	41	61.079531225470184	67	67	58.05364589583911	28	28	61.45110987304888	23	23	69.75485178722295	106	106	58.617544758535935	8	8	63.625	0	0	-inf	229	229	62.082859763165416	99	99	64.44038771980036	30	30	63.05755383650932	39	39	67.34294985213059	0	0	-inf	21	21	71.13048168429417	19	19	71.08685962149781	13	13	63.34557108070577	9	9	64.03294050625352	11	11	78.11407581781265	11	11	64.6323394243428	8	8	64.60639646986164	8	8	49.39213562373095	37	37	63.30627993234131	80	80	63.487919630821025	0	0	-inf	0	0	-inf	0	0	-inf	0	0	-inf	0	0	-inf	19	19	57.86891086914251	0	0	-inf	0	0	-inf	0	0	-inf	0	0	-inf	25	25	61.54538238691624	10	10	65.67523086789974	0	0	-inf	0	0	-inf	11	11	51.41757101501648	9	9	58.81207309612238	11	11	66.16954609556413	0	0	-inf	0	0	-inf	32	32	60.59950816744033	31	31	60.57714309440553	20	20	77.37164624664042	15	15	77.26282741798613	41	41	59.63564270388317	89	89	63.23317269248115	130	130	65.28276177607843	54	54	59.6217034865988	89	89	59.58147155424321	106	106	60.9827604469959	69	69	66.87911833269607	9	9	66.91207500817865	45	45	59.05499574922806	56	56	61.33322649644998	species	Pseudomonas asgharzadehiana
2842350	0	0	-inf	0	0	-inf	0	0	-inf	0	0	-inf	0	0	-inf	0	0	-inf	0	0	-inf	0	0	-inf	0	0	-inf	0	0	-inf	0	0	-inf	0	0	-inf	0	0	-inf	0	0	-inf	0	0	-inf	0	0	-inf	0	0	-inf	0	0	-inf	0	0	-inf	0	0	-inf	0	0	-inf	0	0	-inf	0	0	-inf	0	0	-inf	0	0	-inf	0	0	-inf	0	0	-inf	0	0	-inf	0	0	-inf	0	0	-inf	0	0	-inf	0	0	-inf	0	0	-inf	0	0	-inf	0	0	-inf	0	0	-inf	69	69	66.05628766428906	7	7	87.3273448460569	7	7	60.04228516240968	0	0	-inf	38	38	64.0927713334501	9	9	58.27979797760931	16	16	55.798791415090335	7	7	52.278585871220756	8	8	70.91067606511717	43	43	64.44886312597292	0	0	-inf	0	0	-inf	0	0	-inf	0	0	-inf	10	10	51.78520668479305	0	0	-inf	0	0	-inf	0	0	-inf	0	0	-inf	0	0	-inf	0	0	-inf	0	0	-inf	0	0	-inf	0	0	-inf	0	0	-inf	0	0	-inf	0	0	-inf	0	0	-inf	0	0	-inf	0	0	-inf	0	0	-inf	0	0	-inf	0	0	-inf	0	0	-inf	0	0	-inf	0	0	-inf	0	0	-inf	0	0	-inf	0	0	-inf	0	0	-inf	0	0	-inf	0	0	-inf	0	0	-inf	0	0	-inf	0	0	-inf	0	0	-inf	0	0	-inf	0	0	-inf	0	0	-inf	0	0	-inf	0	0	-inf	0	0	-inf	0	0	-inf	0	0	-inf	0	0	-inf	0	0	-inf	0	0	-inf	0	0	-inf	0	0	-inf	0	0	-inf	0	0	-inf	0	0	-inf	0	0	-inf	0	0	-inf	0	0	-inf	0	0	-inf	0	0	-inf	0	0	-inf	0	0	-inf	0	0	-inf	0	0	-inf	0	0	-inf	0	0	-inf	0	0	-inf	0	0	-inf	0	0	-inf	0	0	-inf	0	0	-inf	0	0	-inf	0	0	-inf	0	0	-inf	0	0	-inf	0	0	-inf	0	0	-inf	0	0	-inf	0	0	-inf	0	0	-inf	0	0	-inf	0	0	-inf	0	0	-inf	0	0	-inf	0	0	-inf	0	0	-inf	0	0	-inf	0	0	-inf	0	0	-inf	0	0	-inf	0	0	-inf	0	0	-inf	0	0	-inf	0	0	-inf	0	0	-inf	0	0	-inf	0	0	-inf	0	0	-inf	0	0	-inf	0	0	-inf	0	0	-inf	0	0	-inf	0	0	-inf	0	0	-inf	0	0	-inf	0	0	-inf	0	0	-inf	0	0	-inf	0	0	-inf	0	0	-inf	0	0	-inf	0	0	-inf	0	0	-inf	0	0	-inf	0	0	-inf	0	0	-inf	0	0	-inf	0	0	-inf	0	0	-inf	0	0	-inf	0	0	-inf	0	0	-inf	0	0	-inf	0	0	-inf	0	0	-inf	0	0	-inf	0	0	-inf	0	0	-inf	0	0	-inf	0	0	-inf	0	0	-inf	0	0	-inf	0	0	-inf	35	35	64.34841966458676	10	10	59.36396103067893	14	14	70.62677505588833	9	9	58.67669346296065	8	8	58.19470514902493	0	0	-inf	9	9	79.0509677715228	35	35	66.2366123112215	0	0	-inf	0	0	-inf	104	104	68.07512144741298	27	27	66.65360305066122	0	0	-inf	0	0	-inf	0	0	-inf	0	0	-inf	0	0	-inf	0	0	-inf	0	0	-inf	0	0	-inf	0	0	-inf	0	0	-inf	0	0	-inf	0	0	-inf	0	0	-inf	0	0	-inf	0	0	-inf	0	0	-inf	0	0	-inf	0	0	-inf	0	0	-inf	0	0	-inf	0	0	-inf	0	0	-inf	0	0	-inf	0	0	-inf	0	0	-inf	0	0	-inf	0	0	-inf	0	0	-inf	0	0	-inf	0	0	-inf	0	0	-inf	0	0	-inf	0	0	-inf	0	0	-inf	0	0	-inf	0	0	-inf	7	7	73.38114638624883	41	41	61.84238461776569	22	22	63.73292927510734	10	10	54.96281502543353	10	10	56.64260540750182	19	19	57.19960889693055	14	14	62.91839546825998	0	0	-inf	0	0	-inf	8	8	52.8884559672906	species	Pseudomonas azerbaijanoriens
2842354	15	15	75.60768778431272	44	44	69.08365678127649	0	0	-inf	7	7	76.07254201714319	37	37	67.50935356244457	0	0	-inf	0	0	-inf	0	0	-inf	0	0	-inf	0	0	-inf	0	0	-inf	0	0	-inf	0	0	-inf	0	0	-inf	0	0	-inf	0	0	-inf	7	7	63.23771384634697	7	7	52.40682330121462	0	0	-inf	11	11	59.542721080718856	0	0	-inf	6	6	55.30508652763321	7	7	59.65542650505365	7	7	63.40508139995465	0	0	-inf	0	0	-inf	0	0	-inf	7	7	48.149810209155156	0	0	-inf	0	0	-inf	0	0	-inf	0	0	-inf	0	0	-inf	9	9	47.20857781778058	0	0	-inf	17	17	63.04614884680792	159	159	64.65676376595741	11	11	56.26449733603556	20	20	53.97294009571711	14	14	53.47802057528511	68	68	61.43800872017997	11	11	52.96142592453275	27	27	59.251824792436764	0	0	-inf	0	0	-inf	22	22	61.107473528505494	0	0	-inf	0	0	-inf	13	13	47.66966365267472	0	0	-inf	0	0	-inf	0	0	-inf	0	0	-inf	0	0	-inf	0	0	-inf	8	8	51.521037670469596	0	0	-inf	0	0	-inf	0	0	-inf	9	9	59.6464806507755	0	0	-inf	15	15	50.64034149475887	0	0	-inf	0	0	-inf	18	18	55.94626714994328	0	0	-inf	7	7	49.519944329541325	0	0	-inf	0	0	-inf	0	0	-inf	0	0	-inf	0	0	-inf	0	0	-inf	0	0	-inf	0	0	-inf	0	0	-inf	0	0	-inf	0	0	-inf	0	0	-inf	0	0	-inf	0	0	-inf	0	0	-inf	0	0	-inf	0	0	-inf	0	0	-inf	8	8	67.76905308862115	0	0	-inf	0	0	-inf	0	0	-inf	0	0	-inf	8	8	70.14945422743298	0	0	-inf	0	0	-inf	12	12	50.98968875739321	0	0	-inf	0	0	-inf	0	0	-inf	0	0	-inf	0	0	-inf	0	0	-inf	0	0	-inf	0	0	-inf	0	0	-inf	0	0	-inf	0	0	-inf	0	0	-inf	0	0	-inf	0	0	-inf	0	0	-inf	0	0	-inf	11	11	60.876977543793245	13	13	54.795636531859856	0	0	-inf	0	0	-inf	0	0	-inf	0	0	-inf	0	0	-inf	0	0	-inf	0	0	-inf	0	0	-inf	0	0	-inf	0	0	-inf	0	0	-inf	0	0	-inf	0	0	-inf	0	0	-inf	0	0	-inf	0	0	-inf	0	0	-inf	0	0	-inf	8	8	62.16815472394509	8	8	51.9102993885348	0	0	-inf	0	0	-inf	0	0	-inf	0	0	-inf	7	7	52.61972787380347	7	7	52.782890105765034	9	9	51.88449572007894	0	0	-inf	0	0	-inf	0	0	-inf	0	0	-inf	9	9	56.1839937612401	0	0	-inf	7	7	52.273098320775915	0	0	-inf	0	0	-inf	11	11	60.214427027357566	18	18	54.37025408073791	0	0	-inf	0	0	-inf	0	0	-inf	15	15	62.04961996348558	0	0	-inf	0	0	-inf	0	0	-inf	0	0	-inf	0	0	-inf	0	0	-inf	0	0	-inf	0	0	-inf	0	0	-inf	0	0	-inf	0	0	-inf	14	14	60.711971725403345	9	9	56.18690516928063	0	0	-inf	15	15	51.55046173579947	0	0	-inf	0	0	-inf	9	9	54.28674842263817	0	0	-inf	0	0	-inf	0	0	-inf	0	0	-inf	11	11	60.26756523072794	6	6	70.69395428695638	0	0	-inf	8	8	65.03877795908379	31	31	57.722691187908715	7	7	60.53194132827054	7	7	74.7216037677225	23	23	59.105678107746016	0	0	-inf	0	0	-inf	44	44	60.07035831451585	24	24	66.21994557572971	7	7	63.689487812578456	7	7	61.41855142060652	0	0	-inf	0	0	-inf	0	0	-inf	0	0	-inf	0	0	-inf	0	0	-inf	0	0	-inf	0	0	-inf	6	6	68.8898931941839	0	0	-inf	14	14	54.22141911334159	0	0	-inf	0	0	-inf	0	0	-inf	0	0	-inf	0	0	-inf	0	0	-inf	0	0	-inf	0	0	-inf	0	0	-inf	0	0	-inf	0	0	-inf	0	0	-inf	0	0	-inf	0	0	-inf	0	0	-inf	0	0	-inf	0	0	-inf	0	0	-inf	0	0	-inf	9	9	76.37434670403987	9	9	54.63766860273725	0	0	-inf	7	7	70.78811580954493	14	14	53.23684289571699	16	16	61.2752570184129	16	16	54.605970388562795	0	0	-inf	11	11	54.30300404388554	22	22	50.05574657934288	14	14	56.68422986057175	0	0	-inf	0	0	-inf	0	0	-inf	species	Pseudomonas maumuensis
2842355	0	0	-inf	36	36	61.11692882710474	0	0	-inf	8	8	54.19843561062961	16	16	52.76180381825001	0	0	-inf	0	0	-inf	0	0	-inf	0	0	-inf	0	0	-inf	0	0	-inf	0	0	-inf	0	0	-inf	0	0	-inf	7	7	50.9730261688633	0	0	-inf	13	13	55.547291570250856	14	14	60.07325267298662	8	8	57.81520259797769	25	25	57.2426060250482	0	0	-inf	13	13	54.29730037178464	19	19	68.08781747408774	6	6	50.61544466281409	0	0	-inf	0	0	-inf	0	0	-inf	28	28	56.02850440433736	0	0	-inf	0	0	-inf	0	0	-inf	0	0	-inf	0	0	-inf	14	14	51.50312304295684	0	0	-inf	36	36	56.98555785363147	442	442	59.31868550219931	15	15	64.41722056072368	39	39	52.95724833926725	47	47	58.82755481389302	210	210	61.19717107986444	18	18	54.22592226610288	34	34	55.53627695158053	8	8	56.35229073212244	10	10	52.10904037956217	34	34	59.688066122051126	7	7	58.009108891681564	10	10	52.184198304252014	11	11	52.492391418493284	0	0	-inf	8	8	63.28064691791634	9	9	58.9347760008249	11	11	55.78098735526584	0	0	-inf	12	12	45.401996068611346	16	16	56.22255993536414	0	0	-inf	0	0	-inf	0	0	-inf	14	14	54.07574381162103	13	13	59.643366810625494	26	26	51.11785874846784	0	0	-inf	0	0	-inf	15	15	49.66729953242603	0	0	-inf	8	8	57.04515663074779	0	0	-inf	0	0	-inf	0	0	-inf	0	0	-inf	0	0	-inf	0	0	-inf	0	0	-inf	0	0	-inf	9	9	54.33548177597291	0	0	-inf	0	0	-inf	0	0	-inf	0	0	-inf	7	7	49.528198031671565	0	0	-inf	0	0	-inf	12	12	55.184224677496445	0	0	-inf	6	6	49.72750046451499	0	0	-inf	0	0	-inf	0	0	-inf	0	0	-inf	7	7	57.3273448460569	13	13	63.435835618141674	0	0	-inf	15	15	58.44535673715873	0	0	-inf	6	6	55.58207067486249	0	0	-inf	0	0	-inf	0	0	-inf	0	0	-inf	0	0	-inf	0	0	-inf	0	0	-inf	0	0	-inf	7	7	58.32910926387704	0	0	-inf	0	0	-inf	0	0	-inf	0	0	-inf	0	0	-inf	31	31	53.07676609452788	16	16	53.534835947691754	0	0	-inf	0	0	-inf	0	0	-inf	0	0	-inf	27	27	59.47863718464412	0	0	-inf	0	0	-inf	0	0	-inf	21	21	55.41441158834524	22	22	54.820118301420045	0	0	-inf	0	0	-inf	0	0	-inf	0	0	-inf	0	0	-inf	0	0	-inf	0	0	-inf	0	0	-inf	10	10	60.35588129829292	0	0	-inf	12	12	49.643572618956206	0	0	-inf	0	0	-inf	0	0	-inf	18	18	55.79679328881836	18	18	50.47406467967974	0	0	-inf	0	0	-inf	0	0	-inf	0	0	-inf	0	0	-inf	10	10	62.98208911593819	9	9	57.63032530426035	7	7	48.58759148326409	9	9	59.09882151876055	0	0	-inf	18	18	50.910581719641904	14	14	61.50873030874868	9	9	51.81806956053691	15	15	51.7916685980656	0	0	-inf	16	16	49.63054163549938	0	0	-inf	0	0	-inf	0	0	-inf	0	0	-inf	0	0	-inf	0	0	-inf	0	0	-inf	0	0	-inf	8	8	52.071067811865476	0	0	-inf	12	12	60.03565112429774	21	21	56.9936382435103	11	11	58.01823071310464	7	7	59.604648488478944	23	23	61.69825322172126	31	31	65.1863137589308	0	0	-inf	14	14	55.8599051405366	0	0	-inf	11	11	52.11583363451775	0	0	-inf	0	0	-inf	21	21	59.503954214019394	9	9	55.7158844531139	13	13	62.91846906113987	12	12	51.398885210373834	45	45	59.45115465066917	0	0	-inf	0	0	-inf	43	43	58.75695630634301	0	0	-inf	0	0	-inf	60	60	56.81734531616873	20	20	59.06306552530367	0	0	-inf	17	17	54.03033560191546	0	0	-inf	0	0	-inf	0	0	-inf	0	0	-inf	0	0	-inf	7	7	46.10813015423703	0	0	-inf	0	0	-inf	0	0	-inf	12	12	57.72771650955014	12	12	53.313287612827814	0	0	-inf	0	0	-inf	0	0	-inf	0	0	-inf	0	0	-inf	0	0	-inf	0	0	-inf	0	0	-inf	0	0	-inf	0	0	-inf	0	0	-inf	0	0	-inf	0	0	-inf	7	7	56.305265173685974	7	7	49.95523850983203	0	0	-inf	0	0	-inf	0	0	-inf	6	6	77.23407621710945	12	12	54.93359184731914	16	16	49.551204635004034	10	10	78.04863888937324	7	7	54.57419085482231	18	18	53.10138702506564	32	32	55.52531288300018	34	34	58.278414287263224	7	7	52.57070705230238	19	19	60.21882888169313	48	48	54.28599645783066	18	18	52.007335241998014	0	0	-inf	10	10	49.134084318031476	17	17	60.740736498839794	species	Pseudomonas fakonensis
2842356	11	11	67.69671693126256	40	40	60.69542190199796	0	0	-inf	13	13	63.4907531699875	21	21	63.6087352166651	0	0	-inf	0	0	-inf	0	0	-inf	11	11	56.29796496570136	0	0	-inf	0	0	-inf	0	0	-inf	0	0	-inf	0	0	-inf	11	11	55.04208970887746	0	0	-inf	17	17	56.43163008706883	12	12	59.533009277499005	0	0	-inf	22	22	66.37023658183908	0	0	-inf	16	16	59.86940426805484	24	24	59.91010785617914	7	7	51.644238284554014	15	15	62.1007529319429	11	11	66.88910988781234	0	0	-inf	33	33	58.80802425403322	0	0	-inf	0	0	-inf	0	0	-inf	0	0	-inf	0	0	-inf	16	16	51.75273266258723	0	0	-inf	34	34	63.285175278185264	391	391	61.31000589547567	24	24	58.35973051505986	43	43	53.52140549564512	34	34	54.680303895032026	217	217	56.76405279999599	13	13	58.73816066224515	24	24	55.718386400392134	15	15	55.176915119692644	34	34	56.532569897839956	53	53	58.30726070346949	11	11	50.654172163407026	11	11	57.018463833439064	15	15	47.76630107268187	0	0	-inf	12	12	51.12369116237687	0	0	-inf	14	14	51.17643781947061	0	0	-inf	10	10	53.88482068285048	18	18	58.45092303446894	0	0	-inf	0	0	-inf	0	0	-inf	16	16	48.150103236104734	20	20	57.38323514655619	21	21	54.301121528231015	0	0	-inf	7	7	51.06692032777463	23	23	52.295445519086435	0	0	-inf	9	9	55.54502825491221	0	0	-inf	0	0	-inf	0	0	-inf	0	0	-inf	0	0	-inf	0	0	-inf	0	0	-inf	0	0	-inf	13	13	58.588779460433365	0	0	-inf	0	0	-inf	9	9	56.115527218435815	0	0	-inf	6	6	49.00609665440988	0	0	-inf	0	0	-inf	10	10	76.40414945848863	0	0	-inf	11	11	56.97390349870526	0	0	-inf	0	0	-inf	0	0	-inf	0	0	-inf	9	9	50.02639889480399	14	14	68.01506548265168	0	0	-inf	29	29	64.42525332988403	0	0	-inf	16	16	69.79187329442186	0	0	-inf	0	0	-inf	0	0	-inf	0	0	-inf	0	0	-inf	0	0	-inf	0	0	-inf	0	0	-inf	0	0	-inf	12	12	55.51590907158417	6	6	75.79370375703365	0	0	-inf	0	0	-inf	0	0	-inf	50	50	57.806814511209836	31	31	60.36342310766239	0	0	-inf	0	0	-inf	0	0	-inf	0	0	-inf	15	15	55.967132505949415	0	0	-inf	0	0	-inf	0	0	-inf	28	28	56.0703759373858	43	43	58.76206226468932	0	0	-inf	0	0	-inf	0	0	-inf	0	0	-inf	6	6	72.95381190457908	0	0	-inf	0	0	-inf	0	0	-inf	10	10	56.95080787708055	7	7	60.22399470067362	11	11	54.881870622808	9	9	52.294644846178784	0	0	-inf	0	0	-inf	17	17	56.72324049124561	11	11	55.85492045900503	0	0	-inf	0	0	-inf	0	0	-inf	0	0	-inf	0	0	-inf	14	14	50.83285038127215	13	13	47.67798212180664	9	9	46.7347639532132	9	9	55.4569664858009	0	0	-inf	15	15	56.2895270130255	25	25	55.81591770226246	9	9	50.543827144747596	14	14	57.32247959232735	0	0	-inf	13	13	58.30691528709487	15	15	67.84380714866965	16	16	70.37468433538228	0	0	-inf	0	0	-inf	0	0	-inf	9	9	63.520137874125766	0	0	-inf	0	0	-inf	0	0	-inf	12	12	88.44414049045972	26	26	63.69527818101551	26	26	65.81062913109275	19	19	67.41347640172383	18	18	59.19290119520231	42	42	57.48501612406995	25	25	68.38068857453263	0	0	-inf	10	10	62.52342477220313	8	8	64.5549382295508	6	6	46.29652908620976	0	0	-inf	0	0	-inf	30	30	55.977021729262766	14	14	58.90470162825141	19	19	57.99981016423625	15	15	57.165099405454505	52	52	61.49444540535624	0	0	-inf	0	0	-inf	48	48	59.883988807090915	11	11	55.52560886393522	0	0	-inf	57	57	54.90772793701852	12	12	55.036927115355546	0	0	-inf	8	8	54.89371331308402	0	0	-inf	0	0	-inf	11	11	51.222805633600906	0	0	-inf	0	0	-inf	6	6	45.94890569599194	0	0	-inf	0	0	-inf	6	6	56.39888788788446	7	7	54.19464024775197	22	22	55.06029167877455	0	0	-inf	0	0	-inf	0	0	-inf	0	0	-inf	0	0	-inf	8	8	60.14984592193315	0	0	-inf	0	0	-inf	0	0	-inf	0	0	-inf	0	0	-inf	0	0	-inf	0	0	-inf	0	0	-inf	10	10	51.7971053216137	0	0	-inf	0	0	-inf	0	0	-inf	0	0	-inf	11	11	54.682832683881806	22	22	50.01661524735879	8	8	54.64734169846311	8	8	68.73773565961335	21	21	52.18943782687753	58	58	63.65962440804746	31	31	60.422158896645705	12	12	47.75563501040806	48	48	57.531776565693775	59	59	52.9646447085194	25	25	56.77874473210671	0	0	-inf	10	10	52.96051224213831	19	19	63.038155972027766	species	Pseudomonas xanthosomae
2842357	16	16	65.51207982058068	341	341	71.29567412857409	7	7	62.38662097127598	17	17	67.39827247458273	247	247	68.77131949459822	0	0	-inf	0	0	-inf	0	0	-inf	11	11	53.24596613497922	0	0	-inf	0	0	-inf	0	0	-inf	0	0	-inf	0	0	-inf	9	9	53.2418874959578	0	0	-inf	8	8	61.31374274006978	7	7	46.58572989261496	0	0	-inf	13	13	54.8372603294069	0	0	-inf	8	8	59.2613004744527	9	9	54.51928013734681	8	8	53.384776310850235	10	10	53.46090210841707	8	8	54.05311825693842	0	0	-inf	14	14	54.552207711722076	7	7	49.870779204215	0	0	-inf	0	0	-inf	0	0	-inf	0	0	-inf	14	14	55.65105645809008	0	0	-inf	35	35	63.43559527623602	336	336	60.42635769466474	20	20	57.152910888414326	46	46	53.75557661030155	35	35	54.13681866127391	157	157	62.344876656996554	13	13	58.43303915684789	24	24	51.32159819249988	9	9	52.59256049808233	24	24	52.277035209282445	33	33	53.40803022801122	0	0	-inf	9	9	55.43734165145233	28	28	52.35326734678207	0	0	-inf	0	0	-inf	0	0	-inf	13	13	49.364396675180565	0	0	-inf	13	13	67.04359558953347	18	18	64.0817681886335	0	0	-inf	0	0	-inf	0	0	-inf	14	14	57.986812772231374	15	15	51.56189992748306	23	23	54.22615487590108	0	0	-inf	0	0	-inf	25	25	51.52556708123603	0	0	-inf	10	10	50.979393923934	0	0	-inf	0	0	-inf	0	0	-inf	0	0	-inf	0	0	-inf	0	0	-inf	0	0	-inf	0	0	-inf	9	9	53.53605075095224	0	0	-inf	0	0	-inf	0	0	-inf	0	0	-inf	0	0	-inf	0	0	-inf	0	0	-inf	7	7	69.43172499200045	0	0	-inf	16	16	64.68568636577567	0	0	-inf	8	8	63.27247920490766	0	0	-inf	0	0	-inf	9	9	57.74238342105018	13	13	67.17165226820228	0	0	-inf	22	22	57.12842576185105	0	0	-inf	15	15	75.19345007977215	0	0	-inf	0	0	-inf	0	0	-inf	0	0	-inf	0	0	-inf	0	0	-inf	0	0	-inf	0	0	-inf	9	9	55.069754224118796	9	9	49.37225426949378	0	0	-inf	0	0	-inf	0	0	-inf	0	0	-inf	12	12	53.21810964418357	19	19	51.69979326787326	0	0	-inf	0	0	-inf	0	0	-inf	0	0	-inf	15	15	46.888869632182725	6	6	54.69154638311122	0	0	-inf	0	0	-inf	11	11	60.48231058377001	17	17	50.943436261551575	0	0	-inf	0	0	-inf	0	0	-inf	0	0	-inf	11	11	54.7568312779196	0	0	-inf	0	0	-inf	0	0	-inf	75	75	60.59379455312146	49	49	60.11743063835679	47	47	60.214200339378266	46	46	61.65661056580024	0	0	-inf	10	10	52.61238060396616	85	85	60.18240044209658	106	106	59.1054506670643	24	24	57.340877794155915	6	6	53.3199819676487	40	40	61.88742049165159	14	14	61.81246951942076	0	0	-inf	59	59	66.07917605590457	19	19	53.89885318351589	0	0	-inf	20	20	55.701121790621364	0	0	-inf	30	30	59.18409331002601	64	64	58.431257212168475	27	27	58.4994746634756	26	26	60.97572222978	0	0	-inf	33	33	56.151083489524574	15	15	58.01687629370894	22	22	66.36093773015729	0	0	-inf	6	6	59.46404641232743	0	0	-inf	6	6	54.19969353958001	0	0	-inf	0	0	-inf	10	10	55.34124950398237	0	0	-inf	12	12	50.92132632585128	20	20	54.79154813466661	6	6	69.3715781019202	8	8	55.912058069535206	11	11	67.77885731620525	15	15	57.95160504741262	0	0	-inf	8	8	59.68134918610404	0	0	-inf	0	0	-inf	0	0	-inf	6	6	56.87293167553932	29	29	61.64078433701156	11	11	60.89666573862594	10	10	53.10272054936327	11	11	60.89644150509714	46	46	59.18076894517776	0	0	-inf	0	0	-inf	39	39	58.81721131774657	9	9	56.98511499455949	0	0	-inf	66	66	58.62113736288469	21	21	53.60378925144747	0	0	-inf	27	27	57.885896088358514	0	0	-inf	0	0	-inf	7	7	56.94953614024653	0	0	-inf	0	0	-inf	6	6	49.13519719700718	0	0	-inf	0	0	-inf	0	0	-inf	17	17	52.216841607379166	22	22	53.11857257093226	0	0	-inf	0	0	-inf	0	0	-inf	0	0	-inf	0	0	-inf	7	7	52.52836968317078	0	0	-inf	0	0	-inf	0	0	-inf	0	0	-inf	8	8	59.03363991822648	6	6	44.342303978193726	0	0	-inf	0	0	-inf	0	0	-inf	0	0	-inf	0	0	-inf	0	0	-inf	0	0	-inf	12	12	55.28075986334204	23	23	56.664715449111654	8	8	58.324727713477756	7	7	49.88093174876721	35	35	53.55596219895978	48	48	56.04833637409732	27	27	58.68063943953342	16	16	56.614078039044614	52	52	54.29732516667447	42	42	55.69934005497873	29	29	56.449118033131526	0	0	-inf	8	8	52.179825022501575	17	17	53.8044348367978	species	Pseudomonas muyukensis
2853159	6	6	81.83333333333333	0	0	-inf	0	0	-inf	0	0	-inf	0	0	-inf	0	0	-inf	0	0	-inf	0	0	-inf	0	0	-inf	7	7	65.62779066290186	0	0	-inf	0	0	-inf	0	0	-inf	0	0	-inf	0	0	-inf	0	0	-inf	7	7	55.82892227325566	0	0	-inf	0	0	-inf	14	14	61.94699879024213	7	7	60.29820266099543	0	0	-inf	0	0	-inf	0	0	-inf	7	7	61.274364201103865	0	0	-inf	0	0	-inf	13	13	60.50226838768115	0	0	-inf	0	0	-inf	0	0	-inf	0	0	-inf	0	0	-inf	8	8	56.59218737799861	0	0	-inf	9	9	72.94782429719211	311	311	61.63061129956011	24	24	64.98535649985304	36	36	58.50968595811805	43	43	66.6691192358856	106	106	65.28312700329113	48	48	64.26205915791883	100	100	60.75738260585182	20	20	71.91274327844476	27	27	60.21437536056725	167	167	65.3846514172281	20	20	67.35141841510136	16	16	58.99325587551082	12	12	59.3231000300021	0	0	-inf	57	57	61.6148858936343	0	0	-inf	9	9	54.89949493661167	0	0	-inf	11	11	54.96571366554565	46	46	75.17074917761919	7	7	59.211461534336465	8	8	60.483611552855294	12	12	55.29247233265651	37	37	81.50209703676742	42	42	78.07727399082452	7	7	68.98071529302935	0	0	-inf	0	0	-inf	11	11	55.85994203393402	0	0	-inf	0	0	-inf	0	0	-inf	0	0	-inf	0	0	-inf	0	0	-inf	0	0	-inf	0	0	-inf	0	0	-inf	0	0	-inf	0	0	-inf	0	0	-inf	0	0	-inf	0	0	-inf	0	0	-inf	0	0	-inf	0	0	-inf	0	0	-inf	0	0	-inf	0	0	-inf	0	0	-inf	0	0	-inf	0	0	-inf	0	0	-inf	0	0	-inf	0	0	-inf	0	0	-inf	0	0	-inf	0	0	-inf	0	0	-inf	0	0	-inf	0	0	-inf	0	0	-inf	0	0	-inf	0	0	-inf	0	0	-inf	0	0	-inf	0	0	-inf	8	8	74.6202116166751	0	0	-inf	0	0	-inf	0	0	-inf	0	0	-inf	0	0	-inf	0	0	-inf	9	9	57.52755902831686	10	10	57.38213052370927	0	0	-inf	0	0	-inf	0	0	-inf	0	0	-inf	25	25	61.99847825184245	9	9	51.2334518012615	0	0	-inf	0	0	-inf	7	7	68.35474691296258	10	10	63.33781126426031	0	0	-inf	0	0	-inf	0	0	-inf	0	0	-inf	0	0	-inf	0	0	-inf	0	0	-inf	0	0	-inf	0	0	-inf	0	0	-inf	12	12	69.49164410646011	0	0	-inf	0	0	-inf	0	0	-inf	0	0	-inf	0	0	-inf	0	0	-inf	0	0	-inf	0	0	-inf	0	0	-inf	0	0	-inf	0	0	-inf	0	0	-inf	0	0	-inf	16	16	70.22058570983714	0	0	-inf	12	12	66.54208505516763	19	19	70.57717029763083	0	0	-inf	28	28	63.2618378240783	0	0	-inf	14	14	68.47937170628073	17	17	62.885553243115766	0	0	-inf	0	0	-inf	0	0	-inf	0	0	-inf	0	0	-inf	0	0	-inf	0	0	-inf	9	9	75.14692903896251	9	9	71.33309896631789	22	22	68.24586451381032	23	23	72.0347437760367	6	6	58.12741699796952	0	0	-inf	20	20	62.01579002700189	21	21	65.571629798418	22	22	70.78596669793919	33	33	75.57375271865673	0	0	-inf	16	16	61.03866160866498	18	18	72.95682283449534	8	8	61.84613702822502	169	169	69.93525302751522	23	23	71.39853141589732	45	45	75.3208679988845	45	45	76.5811635997739	65	65	67.76426031332299	27	27	71.00542898140692	25	25	82.11343188202757	95	95	67.62369684479447	15	15	68.72964170525513	0	0	-inf	186	186	68.45945212122099	81	81	77.0494575883459	0	0	-inf	0	0	-inf	0	0	-inf	0	0	-inf	0	0	-inf	0	0	-inf	0	0	-inf	0	0	-inf	0	0	-inf	0	0	-inf	0	0	-inf	0	0	-inf	14	14	63.67037229357603	0	0	-inf	0	0	-inf	0	0	-inf	0	0	-inf	0	0	-inf	0	0	-inf	0	0	-inf	0	0	-inf	0	0	-inf	0	0	-inf	0	0	-inf	0	0	-inf	0	0	-inf	0	0	-inf	0	0	-inf	21	21	64.90313540239273	12	12	65.43933976381362	12	12	79.56836162565642	13	13	67.3741345603181	73	73	62.7126797094138	57	57	71.35896607574898	21	21	77.08554472467988	35	35	72.40354722194871	77	77	63.60143675669051	90	90	71.19775327054002	148	148	64.82670308420865	81	81	64.85691942485555	118	118	64.42978700308957	118	118	67.52667716598566	120	120	65.83320595885222	0	0	-inf	46	46	61.37012615527347	63	63	70.9347228607388	species	Pseudomonas pergaminensis
2859001	14	14	84.25993076547006	0	0	-inf	0	0	-inf	23	23	87.0985064436809	0	0	-inf	0	0	-inf	0	0	-inf	0	0	-inf	0	0	-inf	0	0	-inf	0	0	-inf	0	0	-inf	0	0	-inf	0	0	-inf	0	0	-inf	0	0	-inf	0	0	-inf	0	0	-inf	0	0	-inf	0	0	-inf	0	0	-inf	0	0	-inf	0	0	-inf	0	0	-inf	0	0	-inf	0	0	-inf	0	0	-inf	0	0	-inf	0	0	-inf	0	0	-inf	0	0	-inf	0	0	-inf	0	0	-inf	0	0	-inf	0	0	-inf	0	0	-inf	28	28	61.538495072237254	0	0	-inf	0	0	-inf	7	7	66.18967205576757	10	10	53.60865113370061	0	0	-inf	21	21	67.26823246373176	0	0	-inf	0	0	-inf	18	18	59.566377111667045	0	0	-inf	0	0	-inf	0	0	-inf	0	0	-inf	9	9	56.75078904692093	0	0	-inf	8	8	52.96301272436574	0	0	-inf	0	0	-inf	7	7	53.69253758692891	0	0	-inf	0	0	-inf	0	0	-inf	0	0	-inf	7	7	48.48943571210848	0	0	-inf	0	0	-inf	0	0	-inf	0	0	-inf	0	0	-inf	0	0	-inf	0	0	-inf	0	0	-inf	0	0	-inf	0	0	-inf	0	0	-inf	0	0	-inf	0	0	-inf	0	0	-inf	0	0	-inf	0	0	-inf	0	0	-inf	0	0	-inf	0	0	-inf	0	0	-inf	0	0	-inf	0	0	-inf	0	0	-inf	0	0	-inf	0	0	-inf	0	0	-inf	0	0	-inf	0	0	-inf	0	0	-inf	0	0	-inf	0	0	-inf	0	0	-inf	0	0	-inf	0	0	-inf	0	0	-inf	0	0	-inf	0	0	-inf	0	0	-inf	0	0	-inf	0	0	-inf	0	0	-inf	0	0	-inf	6	6	60.49035675783909	0	0	-inf	0	0	-inf	0	0	-inf	0	0	-inf	0	0	-inf	0	0	-inf	0	0	-inf	0	0	-inf	0	0	-inf	0	0	-inf	0	0	-inf	0	0	-inf	0	0	-inf	0	0	-inf	0	0	-inf	0	0	-inf	0	0	-inf	0	0	-inf	0	0	-inf	0	0	-inf	0	0	-inf	0	0	-inf	0	0	-inf	0	0	-inf	0	0	-inf	0	0	-inf	8	8	60.8937966845067	0	0	-inf	0	0	-inf	0	0	-inf	0	0	-inf	0	0	-inf	7	7	68.14013512896867	7	7	58.760420017366506	0	0	-inf	0	0	-inf	0	0	-inf	0	0	-inf	0	0	-inf	0	0	-inf	0	0	-inf	0	0	-inf	0	0	-inf	0	0	-inf	0	0	-inf	0	0	-inf	0	0	-inf	0	0	-inf	0	0	-inf	0	0	-inf	7	7	59.377031589357394	7	7	56.17654506194588	0	0	-inf	0	0	-inf	0	0	-inf	0	0	-inf	0	0	-inf	0	0	-inf	0	0	-inf	0	0	-inf	0	0	-inf	0	0	-inf	0	0	-inf	0	0	-inf	0	0	-inf	0	0	-inf	0	0	-inf	0	0	-inf	0	0	-inf	0	0	-inf	0	0	-inf	0	0	-inf	0	0	-inf	0	0	-inf	0	0	-inf	0	0	-inf	0	0	-inf	0	0	-inf	0	0	-inf	0	0	-inf	0	0	-inf	0	0	-inf	10	10	57.67039689146719	0	0	-inf	0	0	-inf	0	0	-inf	0	0	-inf	0	0	-inf	0	0	-inf	0	0	-inf	0	0	-inf	0	0	-inf	0	0	-inf	0	0	-inf	0	0	-inf	0	0	-inf	0	0	-inf	0	0	-inf	0	0	-inf	0	0	-inf	0	0	-inf	0	0	-inf	0	0	-inf	0	0	-inf	0	0	-inf	0	0	-inf	0	0	-inf	0	0	-inf	0	0	-inf	0	0	-inf	0	0	-inf	0	0	-inf	0	0	-inf	0	0	-inf	0	0	-inf	0	0	-inf	0	0	-inf	0	0	-inf	0	0	-inf	0	0	-inf	0	0	-inf	0	0	-inf	0	0	-inf	0	0	-inf	0	0	-inf	0	0	-inf	0	0	-inf	0	0	-inf	0	0	-inf	0	0	-inf	species	Pseudomonas canavaninivorans
2867264	0	0	-inf	0	0	-inf	0	0	-inf	0	0	-inf	0	0	-inf	0	0	-inf	0	0	-inf	0	0	-inf	12	12	49.77013774707881	0	0	-inf	0	0	-inf	0	0	-inf	0	0	-inf	0	0	-inf	7	7	51.3578353657153	0	0	-inf	18	18	56.94140519069643	0	0	-inf	7	7	56.70064580297419	18	18	56.12363315246756	0	0	-inf	11	11	58.394285153173705	10	10	54.05674793986715	33	33	62.547004747782715	9	9	69.01382482016791	0	0	-inf	0	0	-inf	29	29	55.34397095584416	0	0	-inf	7	7	66.60269513228693	0	0	-inf	0	0	-inf	0	0	-inf	21	21	53.24431834428048	0	0	-inf	14	14	54.01603456804397	286	286	57.87908630244208	28	28	58.970587675331885	16	16	52.01100979631916	134	134	59.00437891579557	78	78	55.91743072510147	43	43	62.36979132872209	147	147	61.514549447400306	27	27	52.24778180578382	201	201	60.97494473073988	198	198	60.11082224858182	18	18	49.03201672720668	51	51	54.686297664905446	36	36	55.36626496010592	0	0	-inf	9	9	55.78341661993883	19	19	66.63493229619313	72	72	55.99757686574148	6	6	66.6253847798329	49	49	57.173022283832005	149	149	66.46462384316727	23	23	53.4897615380666	20	20	62.69213562373095	60	60	56.53438504165927	168	168	70.17444439703232	149	149	62.56861449668797	16	16	59.46995508484868	0	0	-inf	0	0	-inf	34	34	51.25998278045261	0	0	-inf	7	7	49.889342392059454	12	12	55.2027289220813	0	0	-inf	0	0	-inf	20	20	71.21318183744437	0	0	-inf	31	31	76.0497981844326	0	0	-inf	0	0	-inf	13	13	54.98174044989489	6	6	52.599099885033574	0	0	-inf	0	0	-inf	10	10	101.40744033557722	6	6	50.03209962408125	0	0	-inf	0	0	-inf	27	27	59.12231632018439	0	0	-inf	0	0	-inf	0	0	-inf	7	7	75.37390224717183	0	0	-inf	0	0	-inf	8	8	54.305349845780995	11	11	63.294369037188474	0	0	-inf	8	8	53.17031021678298	0	0	-inf	6	6	66.83641922404634	0	0	-inf	6	6	64.88141077327829	0	0	-inf	0	0	-inf	0	0	-inf	0	0	-inf	0	0	-inf	33	33	55.312542584667376	0	0	-inf	0	0	-inf	7	7	65.56812667794819	0	0	-inf	0	0	-inf	0	0	-inf	21	21	51.30761353297627	29	29	55.95549313328349	0	0	-inf	0	0	-inf	12	12	59.72281996330214	0	0	-inf	63	63	57.06846998525115	24	24	51.540091664090134	0	0	-inf	0	0	-inf	14	14	54.80855362599937	43	43	57.86677153194473	0	0	-inf	0	0	-inf	0	0	-inf	0	0	-inf	0	0	-inf	0	0	-inf	0	0	-inf	0	0	-inf	11	11	45.55031070423802	7	7	48.431333711965166	16	16	53.57467418444475	0	0	-inf	0	0	-inf	0	0	-inf	15	15	47.86206828194584	10	10	48.146334148007796	11	11	54.96521052092753	0	0	-inf	7	7	50.65439082910622	0	0	-inf	0	0	-inf	7	7	65.05384465308825	14	14	63.14225533920641	0	0	-inf	9	9	53.52420231039902	0	0	-inf	20	20	58.71031331096967	34	34	54.78282228942118	9	9	50.78511301977579	14	14	54.79866757826414	0	0	-inf	18	18	67.48077055229606	9	9	52.87379670493814	17	17	53.19903986604213	0	0	-inf	8	8	57.26013044645562	0	0	-inf	0	0	-inf	0	0	-inf	0	0	-inf	12	12	55.87930836459593	12	12	65.85477271725877	0	0	-inf	22	22	55.13516325193798	8	8	61.97381272088787	6	6	65.15601247717849	18	18	53.81582489248455	16	16	57.3956817919577	0	0	-inf	0	0	-inf	0	0	-inf	9	9	60.417514342847	6	6	63.51456395573413	0	0	-inf	136	136	63.70030576171338	15	15	52.37922556947122	33	33	61.66673339168733	34	34	58.15771532938313	45	45	58.75056773142109	23	23	58.35862846003645	20	20	67.30573243004841	87	87	59.629814754782245	20	20	63.38392991783396	0	0	-inf	148	148	56.91916561165566	80	80	61.7674477201299	9	9	54.138070696931784	13	13	54.681376207570985	0	0	-inf	7	7	49.61335697513431	10	10	68.04209936526247	0	0	-inf	8	8	48.87167132888113	0	0	-inf	0	0	-inf	0	0	-inf	8	8	60.490618957315625	10	10	51.91871762409875	37	37	58.003265895823326	0	0	-inf	0	0	-inf	0	0	-inf	0	0	-inf	6	6	51.978342947514804	21	21	49.898244547170414	0	0	-inf	7	7	70.93907326276567	0	0	-inf	0	0	-inf	20	20	67.35482976502884	7	7	55.39032411348164	0	0	-inf	17	17	58.91582085354765	45	45	61.46492939944187	0	0	-inf	0	0	-inf	0	0	-inf	0	0	-inf	13	13	51.449489809010515	32	32	56.01179667190643	0	0	-inf	8	8	58.003559358770595	23	23	46.20115226678557	31	31	59.43590781067757	31	31	55.85521806557843	9	9	56.396504721658204	31	31	52.5939128672241	52	52	55.84465728841968	23	23	59.37058578377868	0	0	-inf	14	14	56.60029373532903	32	32	60.837002445269434	species	Pseudomonas phytophila
2894079	10	10	65.82217282223274	15	15	63.93390073181101	0	0	-inf	0	0	-inf	11	11	69.82330562513863	0	0	-inf	0	0	-inf	0	0	-inf	0	0	-inf	0	0	-inf	0	0	-inf	0	0	-inf	0	0	-inf	0	0	-inf	11	11	59.18318139552262	0	0	-inf	0	0	-inf	0	0	-inf	0	0	-inf	8	8	66.55482502250157	0	0	-inf	0	0	-inf	0	0	-inf	0	0	-inf	0	0	-inf	0	0	-inf	0	0	-inf	8	8	70.5296987566545	0	0	-inf	0	0	-inf	0	0	-inf	0	0	-inf	0	0	-inf	0	0	-inf	0	0	-inf	18	18	66.22276899424627	146	146	67.17635307103794	0	0	-inf	9	9	62.752172513522275	10	10	58.077382059787865	74	74	66.94291262853345	0	0	-inf	8	8	58.424606627766295	0	0	-inf	0	0	-inf	13	13	56.93231559493223	0	0	-inf	0	0	-inf	7	7	58.57843655857722	0	0	-inf	0	0	-inf	0	0	-inf	0	0	-inf	0	0	-inf	0	0	-inf	0	0	-inf	0	0	-inf	0	0	-inf	0	0	-inf	0	0	-inf	0	0	-inf	35	35	59.90491869131282	0	0	-inf	0	0	-inf	33	33	55.81372303162934	0	0	-inf	10	10	58.24664055455695	0	0	-inf	0	0	-inf	0	0	-inf	0	0	-inf	0	0	-inf	0	0	-inf	0	0	-inf	0	0	-inf	0	0	-inf	0	0	-inf	0	0	-inf	0	0	-inf	0	0	-inf	0	0	-inf	0	0	-inf	0	0	-inf	0	0	-inf	0	0	-inf	0	0	-inf	0	0	-inf	0	0	-inf	0	0	-inf	0	0	-inf	0	0	-inf	0	0	-inf	0	0	-inf	0	0	-inf	0	0	-inf	0	0	-inf	0	0	-inf	0	0	-inf	0	0	-inf	0	0	-inf	0	0	-inf	0	0	-inf	0	0	-inf	0	0	-inf	0	0	-inf	0	0	-inf	0	0	-inf	0	0	-inf	0	0	-inf	0	0	-inf	0	0	-inf	0	0	-inf	0	0	-inf	0	0	-inf	0	0	-inf	0	0	-inf	0	0	-inf	0	0	-inf	0	0	-inf	0	0	-inf	0	0	-inf	0	0	-inf	0	0	-inf	0	0	-inf	0	0	-inf	0	0	-inf	0	0	-inf	0	0	-inf	0	0	-inf	0	0	-inf	0	0	-inf	0	0	-inf	0	0	-inf	0	0	-inf	0	0	-inf	0	0	-inf	0	0	-inf	8	8	55.5750529800147	0	0	-inf	0	0	-inf	0	0	-inf	0	0	-inf	0	0	-inf	0	0	-inf	0	0	-inf	0	0	-inf	0	0	-inf	0	0	-inf	0	0	-inf	0	0	-inf	0	0	-inf	0	0	-inf	0	0	-inf	0	0	-inf	0	0	-inf	0	0	-inf	0	0	-inf	0	0	-inf	0	0	-inf	0	0	-inf	0	0	-inf	0	0	-inf	0	0	-inf	0	0	-inf	9	9	75.40439901644393	12	12	74.32744877148363	9	9	59.401950205563665	0	0	-inf	15	15	70.34344029697742	21	21	59.173657426556375	0	0	-inf	0	0	-inf	0	0	-inf	0	0	-inf	0	0	-inf	0	0	-inf	10	10	53.76522499148196	0	0	-inf	0	0	-inf	0	0	-inf	17	17	57.90843453976084	0	0	-inf	0	0	-inf	18	18	56.58560570822067	0	0	-inf	0	0	-inf	22	22	66.95154080162212	11	11	67.81533259317233	0	0	-inf	0	0	-inf	0	0	-inf	0	0	-inf	0	0	-inf	0	0	-inf	0	0	-inf	0	0	-inf	0	0	-inf	0	0	-inf	0	0	-inf	0	0	-inf	8	8	53.5670149608987	0	0	-inf	0	0	-inf	0	0	-inf	0	0	-inf	0	0	-inf	0	0	-inf	0	0	-inf	0	0	-inf	0	0	-inf	0	0	-inf	0	0	-inf	0	0	-inf	0	0	-inf	0	0	-inf	9	9	57.31734335035272	0	0	-inf	0	0	-inf	0	0	-inf	0	0	-inf	0	0	-inf	7	7	46.639997775133416	0	0	-inf	0	0	-inf	0	0	-inf	15	15	62.544932699082295	0	0	-inf	0	0	-inf	14	14	58.3454417083102	11	11	64.2522065424965	0	0	-inf	0	0	-inf	0	0	-inf	0	0	-inf	species	Pseudomonas oryziphila
2906062	59	59	72.26412835859588	68	68	65.72898564768634	17	17	79.31870674327949	63	63	64.31664274780661	44	44	70.44637520684446	0	0	-inf	0	0	-inf	0	0	-inf	31	31	57.82821332001774	28	28	67.10937552714847	0	0	-inf	0	0	-inf	0	0	-inf	0	0	-inf	49	49	60.32033067905692	0	0	-inf	42	42	60.3857254695437	44	44	62.8658723370621	36	36	70.19938045845453	103	103	59.95518922339788	34	34	66.6682642698379	51	51	61.601530297845166	29	29	62.057619180084586	72	72	60.29862671473977	96	96	67.8305198858758	20	20	66.82110138623251	13	13	89.45318857633814	97	97	63.198716370731695	29	29	66.54855241479234	42	42	65.84165057816993	13	13	59.75923520654529	12	12	53.822083920933785	12	12	86.17926638921674	68	68	57.142492401368514	15	15	63.44604513544867	46	46	62.7020891259135	481	481	62.382488230834184	217	217	65.31294978787176	176	176	59.518426352890025	380	380	60.09144266721209	274	274	60.588323700381345	29	29	64.97859726828736	50	50	61.4523552350671	53	53	57.80145402113469	142	142	60.87081479285079	65	65	63.98587175555319	121	121	54.55406925296664	60	60	59.130491875321816	1402	1402	54.07272915135912	0	0	-inf	43	43	58.27348110879822	11	11	58.62019145488654	30	30	54.66876861950506	11	11	60.200392648687114	33	33	61.078865037043975	45	45	68.58782672604441	11	11	69.1517315962102	23	23	60.88082250727983	17	17	54.709471716616484	77	77	69.846805059346	46	46	62.767828740599384	375	375	56.805230303585326	52	52	66.68048448350325	133	133	58.250636421103074	816	816	58.650230069809886	8	8	59.91674205891968	174	174	55.48053983198878	0	0	-inf	8	8	57.8458742265771	0	0	-inf	0	0	-inf	0	0	-inf	6	6	59.865993248815556	0	0	-inf	0	0	-inf	22	22	53.81491402943685	59	59	60.39102150220032	0	0	-inf	19	19	51.656592292235715	6	6	70.53185014266461	61	61	56.648380535638516	0	0	-inf	17	17	53.50339065836467	24	24	63.0936046283095	19	19	79.29090341922357	10	10	57.767619023324855	0	0	-inf	0	0	-inf	10	10	68.5931347163775	0	0	-inf	6	6	62.166666666666664	33	33	68.56109890217877	0	0	-inf	51	51	58.385143841264636	9	9	52.0221376204351	29	29	72.48307801097707	65	65	62.33251146093955	16	16	67.25309860740299	0	0	-inf	23	23	62.946676211099344	0	0	-inf	104	104	69.03508338539858	0	0	-inf	50	50	71.62012955483918	29	29	58.022755680256964	26	26	57.807478686227654	42	42	78.30790142294249	34	34	61.59010015363735	19	19	76.22904109693144	20	20	64.72004927151072	5279	5279	56.98211043069096	9206	9206	57.047817456158306	23	23	73.16003977938202	0	0	-inf	348	348	57.88399157207272	256	256	56.703050806325194	875	875	58.14917347833807	456	456	59.08255209638749	58	58	58.62702400573401	19	19	71.79689799426846	3476	3476	61.70859987481317	7510	7510	60.11182421538513	93	93	62.79281097555055	155	155	70.71131393938305	183	183	65.75922299654589	128	128	58.89730738285958	290	290	61.84401653970279	527	527	61.29543852644946	216	216	62.76796012759422	27	27	67.12956198567811	505	505	58.33318301621457	289	289	59.9707543734404	810	810	59.1822463893405	258	258	60.33785696717284	62	62	71.64109818766042	164	164	58.35299263882218	622	622	61.085407853668606	801	801	61.04032753809161	201	201	62.96448123469491	219	219	60.08377616308458	341	341	58.504021744233825	165	165	66.14600352488884	44	44	60.116317389425596	539	539	73.44568247897368	260	260	60.427745986875415	158	158	62.28436911306699	131	131	64.18987326364919	74	74	66.53758635608851	341	341	64.82360253210503	537	537	63.72158056219602	419	419	61.3674231797416	286	286	61.68227592435196	16	16	64.16730981697438	247	247	64.1991720943884	14	14	60.748337069406865	15	15	55.094814055891256	0	0	-inf	9	9	63.66610548512407	0	0	-inf	8	8	62.60812588140068	0	0	-inf	0	0	-inf	13	13	60.41103957525996	16	16	67.83547077300919	120	120	61.007979569869875	169	169	65.61759115331482	111	111	65.83515571944966	71	71	60.404092067949165	120	120	60.94400893376038	112	112	64.40277663797625	18	18	66.13283817017629	31	31	68.15767192837329	88	88	62.19475697276399	59	59	62.15069936085544	9	9	60.119327461045444	13	13	64.24486766578005	92	92	64.13571737053671	47	47	63.709943562983554	45	45	68.7944026698864	40	40	65.46855405115102	298	298	58.841139359348084	48	48	68.06778694934117	28	28	70.73720000034574	240	240	62.017528078992406	17	17	68.44507125922023	18	18	60.412755611556	257	257	64.37671151374676	93	93	65.52643157523755	35	35	66.01508043380181	120	120	66.08388281877907	8	8	75.47190240250511	25	25	67.29041986280073	33	33	66.85843179181467	20	20	62.226209608158214	19	19	68.0063545257169	29	29	60.67438319870915	27	27	60.233778449546264	9	9	69.57840850010803	17	17	61.107878136875335	53	53	64.4086057031957	101	101	67.92457402567871	0	0	-inf	0	0	-inf	15	15	50.94653435500955	19	19	60.78573812651055	26	26	64.31149482424041	58	58	63.53620138093405	11	11	78.9833634181431	0	0	-inf	8	8	71.36884223943039	15	15	58.43229931627142	91	91	60.34492179293149	61	61	63.456285677010044	0	0	-inf	21	21	64.39887524459218	60	60	61.91441682821288	6	6	56.47343673892766	12	12	58.31514549421002	12	12	65.73825004614139	8	8	72.02962836483456	54	54	63.602678045655956	67	67	54.560858652139615	13	13	68.55444401056477	13	13	67.6545907690393	148	148	59.089302976447186	246	246	63.71063890194513	80	80	59.66695794166991	33	33	60.43559355969719	183	183	59.36084734174865	159	159	61.223070427387235	97	97	59.857154427586856	0	0	-inf	106	106	52.50581970525789	53	53	62.6786863436775	species	Pseudomonas wenzhouensis
351	61	0	62.46767201339452	73	0	60.24776819731721	18	0	64.76024861869713	47	0	61.23484135516519	67	0	59.01315564072458	6	0	56.666666666666664	0	0	-inf	0	0	-inf	20	0	55.244321753800726	16	0	48.284555547400316	0	0	-inf	15	0	55.58595320489269	8	0	52.168070201381056	0	0	-inf	37	0	52.38275042078542	9	0	50.45822091229757	25	0	53.64934870050236	20	0	48.32103416911798	22	0	50.02651263192533	50	0	49.67663169468717	8	0	51.59277592640383	14	0	53.05638133307264	27	0	55.44924495391124	17	0	56.37552410347488	31	0	54.227678625842266	10	0	58.18281880776194	0	0	-inf	38	0	49.86550714926734	0	0	-inf	8	0	48.14886360737625	0	0	-inf	11	0	56.47476710468963	12	0	57.3031619243182	24	0	51.854088440553106	6	0	52.31980515339464	23	0	53.27960260582421	409	0	55.178774135771086	55	0	55.22475259146502	165	0	55.13874496848401	147	0	53.6608236369392	173	0	54.72509616558549	30	0	51.710793578105715	36	0	54.09581070989768	36	0	46.02507812408167	92	0	52.710972712389655	82	0	52.23724631472867	73	0	49.8586037543703	63	0	51.21366856943877	173	0	52.54245952933385	0	0	-inf	29	0	56.23561916136962	22	0	54.57545865007264	130	0	49.98232305775982	6	0	53.46278254943948	61	0	55.91158854552929	52	0	48.599860003121584	6	0	46.34636841446699	0	0	-inf	12	0	45.35618083164127	59	0	52.7387804647419	45	0	49.4656462856151	97	0	55.73364945062897	11	0	51.344738398328225	19	0	55.719303400179605	104	0	52.28696842443908	0	0	-inf	34	0	49.45147472361235	0	0	-inf	14	0	49.190434926105844	0	0	-inf	7	0	62.869336165962615	0	0	-inf	0	0	-inf	0	0	-inf	0	0	-inf	35	0	55.37706242806198	20	0	56.382462342285464	0	0	-inf	12	0	49.857232624543315	0	0	-inf	20	0	50.20658797503895	0	0	-inf	12	0	55.57036349233466	14	0	47.727517731917835	0	0	-inf	26	0	54.806332654042244	0	0	-inf	10	0	45.50315292925759	0	0	-inf	0	0	-inf	14	0	56.68376618407357	13	0	65.90080677870114	9	0	58.05494623224755	69	0	50.65887456983601	0	0	-inf	11	0	55.2151209545802	20	0	51.133963467356566	10	0	57.938181771801986	0	0	-inf	0	0	-inf	6	0	46.165824894352774	17	0	55.24956207764805	0	0	-inf	22	0	54.10433283251971	17	0	58.87364395238874	15	0	55.49555091570064	20	0	55.384997025215625	0	0	-inf	13	0	52.375271639541516	0	0	-inf	119	0	54.09056601393701	190	0	53.66699543226578	0	0	-inf	0	0	-inf	8	0	51.59277592640384	7	0	58.15997729244922	32	0	51.01888738013759	12	0	51.828601461500604	0	0	-inf	0	0	-inf	86	0	54.70172152421053	141	0	53.42012848422447	0	0	-inf	0	0	-inf	8	0	57.26066914521728	0	0	-inf	17	0	52.55847832801943	6	0	57.96481476757611	7	0	50.939383595694316	0	0	-inf	37	0	53.37431300484133	44	0	51.077173533339234	53	0	51.24835805748621	47	0	50.848326306462965	0	0	-inf	17	0	50.32273324007446	60	0	52.00304334167639	45	0	51.37071664185678	27	0	49.04125643931422	7	0	53.40435988082846	54	0	52.227802084398064	11	0	49.810343662407675	0	0	-inf	52	0	52.0409698869114	51	0	49.25293045025938	18	0	48.97954744556052	35	0	52.546044636473454	0	0	-inf	62	0	53.74482585826874	71	0	53.65735388256728	28	0	49.3916692001382	51	0	54.27356935075032	0	0	-inf	44	0	51.82742772378769	0	0	-inf	0	0	-inf	0	0	-inf	0	0	-inf	0	0	-inf	11	0	66.7577431995791	0	0	-inf	0	0	-inf	8	0	50.953688629877824	11	0	50.937650777867745	50	0	58.085377960248636	72	0	58.0168749789664	39	0	64.6383557872687	20	0	58.93024058031485	104	0	62.51692345106278	58	0	56.67176770569792	8	0	47.88109665440989	23	0	50.97842394809641	0	0	-inf	16	0	51.49765959511022	11	0	71.10280913663982	0	0	-inf	41	0	54.41827801425845	10	0	51.67838379715734	21	0	52.33039823250601	23	0	51.537620480479625	78	0	53.47335695967205	19	0	54.92185782493502	15	0	59.3843002686634	102	0	53.381757635599385	13	0	55.00717455198276	0	0	-inf	91	0	52.11120312834234	25	0	55.77969802807345	26	0	52.80388963323996	77	0	55.80977065427589	10	0	47.76280245075102	38	0	60.68361012607869	60	0	57.61245488327313	14	0	52.361575474776146	24	0	55.42907381538358	15	0	48.956537784020995	33	0	50.12426407397743	22	0	65.85988666728808	56	0	59.468646830448066	63	0	58.901376408878434	192	0	54.49190734886603	0	0	-inf	0	0	-inf	0	0	-inf	0	0	-inf	27	1	57.88427727402423	36	0	51.13074591594576	7	0	59.026551175018085	11	0	49.10008857717296	0	0	-inf	6	0	58.03181814316833	39	0	50.79942113993016	10	0	51.019805153394636	0	0	-inf	14	0	49.03403876538757	37	0	54.70197429890325	13	0	55.71244202293956	0	0	-inf	6	0	47.54856898706638	0	0	-inf	36	0	50.54288782330428	38	0	52.65840857349046	18	0	51.905629823652944	11	0	52.61568234112801	43	0	54.08002905965975	73	0	52.44087910228708	79	0	53.11273936178376	27	0	52.94664956907974	70	0	53.33480669213722	66	0	53.33248687431944	43	0	56.818802598586316	0	0	-inf	20	0	51.61288465547132	50	0	57.88011645091954	subfamily	Azotobacter group
352	61	10	62.46767201339452	73	7	60.24776819731721	18	12	64.76024861869713	47	4	61.23484135516519	67	8	59.01315564072458	6	6	56.666666666666664	0	0	-inf	0	0	-inf	20	10	55.244321753800726	16	7	48.284555547400316	0	0	-inf	15	9	55.58595320489269	8	8	52.168070201381056	0	0	-inf	37	7	52.38275042078542	9	2	50.45822091229757	25	8	53.64934870050236	20	12	48.32103416911798	22	12	50.02651263192533	50	5	49.67663169468717	8	8	51.59277592640383	14	6	53.05638133307264	27	8	55.44924495391124	17	7	56.37552410347488	31	14	54.227678625842266	10	10	58.18281880776194	0	0	-inf	38	13	49.86550714926734	0	0	-inf	8	8	48.14886360737625	0	0	-inf	11	11	56.47476710468963	12	12	57.3031619243182	24	13	51.854088440553106	6	6	52.31980515339464	23	6	53.27960260582421	409	46	55.178774135771086	55	9	55.22475259146502	165	15	55.13874496848401	147	17	53.6608236369392	173	26	54.72509616558549	30	8	51.710793578105715	36	2	54.09581070989768	36	10	46.02507812408167	92	16	52.710972712389655	82	10	52.23724631472867	73	9	49.8586037543703	63	14	51.21366856943877	173	17	52.54245952933385	0	0	-inf	29	6	56.23561916136962	22	2	54.57545865007264	130	15	49.98232305775982	6	6	53.46278254943948	61	5	55.91158854552929	52	4	48.599860003121584	6	6	46.34636841446699	0	0	-inf	12	12	45.35618083164127	59	8	52.7387804647419	45	4	49.4656462856151	97	10	55.73364945062897	11	11	51.344738398328225	19	11	55.719303400179605	104	16	52.28696842443908	0	0	-inf	34	2	49.45147472361235	0	0	-inf	14	14	49.190434926105844	0	0	-inf	7	7	62.869336165962615	0	0	-inf	0	0	-inf	0	0	-inf	0	0	-inf	35	14	55.37706242806198	20	10	56.382462342285464	0	0	-inf	12	2	49.857232624543315	0	0	-inf	20	9	50.20658797503895	0	0	-inf	12	12	55.57036349233466	14	7	47.727517731917835	0	0	-inf	26	2	54.806332654042244	0	0	-inf	10	10	45.50315292925759	0	0	-inf	0	0	-inf	14	6	56.68376618407357	13	13	65.90080677870114	9	3	58.05494623224755	69	7	50.65887456983601	0	0	-inf	11	4	55.2151209545802	20	12	51.133963467356566	10	4	57.938181771801986	0	0	-inf	0	0	-inf	6	6	46.165824894352774	17	9	55.24956207764805	0	0	-inf	22	5	54.10433283251971	17	17	58.87364395238874	15	15	55.49555091570064	20	10	55.384997025215625	0	0	-inf	13	13	52.375271639541516	0	0	-inf	119	19	54.09056601393701	190	34	53.66699543226578	0	0	-inf	0	0	-inf	8	8	51.59277592640384	7	7	58.15997729244922	32	12	51.01888738013759	12	12	51.828601461500604	0	0	-inf	0	0	-inf	86	14	54.70172152421053	141	23	53.42012848422447	0	0	-inf	0	0	-inf	8	8	57.26066914521728	0	0	-inf	17	17	52.55847832801943	6	6	57.96481476757611	7	7	50.939383595694316	0	0	-inf	37	5	53.37431300484133	44	5	51.077173533339234	53	6	51.24835805748621	47	10	50.848326306462965	0	0	-inf	17	10	50.32273324007446	60	7	52.00304334167639	45	5	51.37071664185678	27	8	49.04125643931422	7	7	53.40435988082846	54	16	52.227802084398064	11	5	49.810343662407675	0	0	-inf	52	8	52.0409698869114	51	6	49.25293045025938	18	18	48.97954744556052	35	8	52.546044636473454	0	0	-inf	62	9	53.74482585826874	71	7	53.65735388256728	28	9	49.3916692001382	51	10	54.27356935075032	0	0	-inf	44	4	51.82742772378769	0	0	-inf	0	0	-inf	0	0	-inf	0	0	-inf	0	0	-inf	11	11	66.7577431995791	0	0	-inf	0	0	-inf	8	8	50.953688629877824	11	2	50.937650777867745	50	19	58.085377960248636	72	9	58.0168749789664	39	9	64.6383557872687	20	12	58.93024058031485	104	25	62.51692345106278	58	15	56.67176770569792	8	8	47.88109665440989	23	5	50.97842394809641	0	0	-inf	16	8	51.49765959511022	11	11	71.10280913663982	0	0	-inf	41	6	54.41827801425845	10	4	51.67838379715734	21	12	52.33039823250601	23	13	51.537620480479625	78	13	53.47335695967205	19	19	54.92185782493502	15	8	59.3843002686634	102	9	53.381757635599385	13	13	55.00717455198276	0	0	-inf	91	12	52.11120312834234	25	0	55.77969802807345	26	10	52.80388963323996	77	8	55.80977065427589	10	10	47.76280245075102	38	8	60.68361012607869	60	11	57.61245488327313	14	6	52.361575474776146	24	15	55.42907381538358	15	3	48.956537784020995	33	14	50.12426407397743	22	10	65.85988666728808	56	11	59.468646830448066	63	9	58.901376408878434	192	32	54.49190734886603	0	0	-inf	0	0	-inf	0	0	-inf	0	0	-inf	26	5	58.28263747938742	36	3	51.13074591594576	7	7	59.026551175018085	11	4	49.10008857717296	0	0	-inf	6	6	58.03181814316833	39	5	50.79942113993016	10	2	51.019805153394636	0	0	-inf	14	7	49.03403876538757	37	6	54.70197429890325	13	7	55.71244202293956	0	0	-inf	6	6	47.54856898706638	0	0	-inf	36	5	50.54288782330428	38	6	52.65840857349046	18	9	51.905629823652944	11	11	52.61568234112801	43	7	54.08002905965975	73	9	52.44087910228708	79	18	53.11273936178376	27	15	52.94664956907974	70	17	53.33480669213722	66	12	53.33248687431944	43	7	56.818802598586316	0	0	-inf	20	13	51.61288465547132	50	2	57.88011645091954	genus	Azotobacter
353	33	26	60.60506841869719	36	20	60.15100033827743	6	6	79.76159109726773	25	25	60.80244877956822	35	27	61.08306195506643	0	0	-inf	0	0	-inf	0	0	-inf	10	10	53.77005768508881	9	9	49.33127688445291	0	0	-inf	6	6	50.43891962248204	0	0	-inf	0	0	-inf	16	16	52.7032203752509	7	7	49.238882092918594	10	10	57.78841625361143	8	8	53.16967888754756	0	0	-inf	20	20	51.478911363423684	0	0	-inf	8	8	51.785590163127786	8	8	53.29727145354793	10	10	58.97371567773473	17	17	55.0308949884794	0	0	-inf	0	0	-inf	14	14	50.067133978125966	0	0	-inf	0	0	-inf	0	0	-inf	0	0	-inf	0	0	-inf	11	11	48.36017962933672	0	0	-inf	7	7	48.645216155144624	186	157	56.36246149290059	21	21	55.71337068908511	82	48	56.694457976542154	69	51	54.47144154208879	84	63	53.741693448498545	11	4	47.406375406598954	20	20	52.28366158202091	19	19	43.63244091531189	32	23	54.30866446534719	35	19	47.917064553778395	47	47	46.34791722830091	18	18	52.95855374689788	74	65	52.548117085198456	0	0	-inf	16	16	60.35433700194866	12	12	59.61410565314872	49	34	48.42744481526012	0	0	-inf	30	21	51.12943585241008	27	19	48.69739238589769	0	0	-inf	0	0	-inf	0	0	-inf	24	16	52.425953675381095	27	27	47.228230251864396	28	20	51.1583919273594	0	0	-inf	8	8	51.605379796756026	34	23	48.97030859254829	0	0	-inf	9	9	46.66227349785672	0	0	-inf	0	0	-inf	0	0	-inf	0	0	-inf	0	0	-inf	0	0	-inf	0	0	-inf	0	0	-inf	21	21	57.13604751545199	10	10	59.639401102683976	0	0	-inf	10	10	51.311479041326116	0	0	-inf	11	11	49.59757438851109	0	0	-inf	0	0	-inf	7	7	49.95127804150649	0	0	-inf	8	8	48.74003814622505	0	0	-inf	0	0	-inf	0	0	-inf	0	0	-inf	8	8	61.13871747242223	0	0	-inf	6	6	62.611856599894196	23	15	53.51560678264591	0	0	-inf	7	7	61.44917538068343	8	8	50.96840725563926	6	6	61.43334529791662	0	0	-inf	0	0	-inf	0	0	-inf	0	0	-inf	0	0	-inf	9	9	56.153234100742786	0	0	-inf	0	0	-inf	10	10	51.47150924059626	0	0	-inf	0	0	-inf	0	0	-inf	58	50	53.330106146742615	84	65	53.78137812277199	0	0	-inf	0	0	-inf	0	0	-inf	0	0	-inf	12	12	48.46768875802662	0	0	-inf	0	0	-inf	0	0	-inf	38	26	54.73643824800227	62	53	51.49288973714215	0	0	-inf	0	0	-inf	0	0	-inf	0	0	-inf	0	0	-inf	0	0	-inf	0	0	-inf	0	0	-inf	24	17	55.70144596866273	18	18	55.03615077722811	22	14	49.71782396128604	17	10	52.0659188128101	0	0	-inf	0	0	-inf	23	15	52.06770126578537	18	18	51.481846202245464	12	12	47.773442721219304	0	0	-inf	19	19	53.86591474208654	6	6	50.063287612827814	0	0	-inf	27	16	54.07850965659184	25	25	48.28946894005835	0	0	-inf	16	16	54.343109814680076	0	0	-inf	22	22	54.6298996505813	37	23	52.663103902976594	10	10	49.2239682094289	21	13	54.71120039577589	0	0	-inf	18	18	50.54486747838533	0	0	-inf	0	0	-inf	0	0	-inf	0	0	-inf	0	0	-inf	0	0	-inf	0	0	-inf	0	0	-inf	0	0	-inf	9	9	51.66209105524642	23	13	51.67826493236294	21	21	54.82494581933255	13	13	58.69083614828604	8	8	49.60381489572491	29	18	53.94206243580115	23	23	47.682640805272946	0	0	-inf	11	11	47.15838249193006	0	0	-inf	8	8	51.04835854398791	0	0	-inf	0	0	-inf	18	11	51.9777583858163	0	0	-inf	9	9	51.8420039524037	10	10	50.721552346684966	25	15	53.38537550362653	0	0	-inf	7	7	52.319318114345215	44	44	54.97104782417184	0	0	-inf	0	0	-inf	42	34	50.75433733816149	9	9	52.17582900198205	9	9	48.96754869882948	41	29	55.79072340055973	0	0	-inf	20	13	58.15393576261887	28	28	57.880672670216754	8	8	53.90851467594075	9	9	55.38365394776505	6	6	52.94806392367805	11	11	49.226950779240845	12	12	65.04733102890343	23	23	61.101942188698736	26	26	62.60130092610273	87	63	56.18264403545221	0	0	-inf	0	0	-inf	0	0	-inf	0	0	-inf	10	10	49.11001264376379	16	16	53.88001890799094	0	0	-inf	7	7	49.87005768508881	0	0	-inf	0	0	-inf	18	18	50.803054309496574	8	8	50.65559159102154	0	0	-inf	7	7	48.72637481851991	13	13	56.66982457890958	6	6	51.0631599129833	0	0	-inf	0	0	-inf	0	0	-inf	15	15	49.7927657139932	23	23	53.82469215076603	9	9	57.45208860071115	0	0	-inf	17	17	60.69557649334962	18	18	49.84704582051252	32	32	54.345949526315295	12	12	53.29297295574668	31	24	54.70616575404121	24	16	51.01743323518664	17	17	57.06050415880856	0	0	-inf	0	0	-inf	23	23	60.524352173579196	species	Azotobacter chroococcum
1328314	7	7	58.398323648779325	16	16	54.85723998966587	0	0	-inf	0	0	-inf	8	8	54.39316367257584	0	0	-inf	0	0	-inf	0	0	-inf	0	0	-inf	0	0	-inf	0	0	-inf	0	0	-inf	0	0	-inf	0	0	-inf	0	0	-inf	0	0	-inf	0	0	-inf	0	0	-inf	0	0	-inf	0	0	-inf	0	0	-inf	0	0	-inf	0	0	-inf	0	0	-inf	0	0	-inf	0	0	-inf	0	0	-inf	0	0	-inf	0	0	-inf	0	0	-inf	0	0	-inf	0	0	-inf	0	0	-inf	0	0	-inf	0	0	-inf	0	0	-inf	29	29	54.749150674660434	0	0	-inf	34	34	52.8346581851874	18	18	49.6332812033735	21	21	49.591632002225296	7	7	46.65366930998003	0	0	-inf	0	0	-inf	9	9	49.01139967827127	16	16	48.19734739006882	0	0	-inf	0	0	-inf	9	9	47.44252845081077	0	0	-inf	0	0	-inf	0	0	-inf	15	15	47.24406922210657	0	0	-inf	9	9	51.11269837220809	8	8	47.36853352148634	0	0	-inf	0	0	-inf	0	0	-inf	8	8	49.47188166414303	0	0	-inf	8	8	49.77621284059218	0	0	-inf	0	0	-inf	11	11	48.07123354393517	0	0	-inf	0	0	-inf	0	0	-inf	0	0	-inf	0	0	-inf	0	0	-inf	0	0	-inf	0	0	-inf	0	0	-inf	0	0	-inf	0	0	-inf	0	0	-inf	0	0	-inf	0	0	-inf	0	0	-inf	0	0	-inf	0	0	-inf	0	0	-inf	0	0	-inf	0	0	-inf	0	0	-inf	0	0	-inf	0	0	-inf	0	0	-inf	0	0	-inf	0	0	-inf	0	0	-inf	0	0	-inf	8	8	48.30203820042827	0	0	-inf	0	0	-inf	0	0	-inf	0	0	-inf	0	0	-inf	0	0	-inf	0	0	-inf	0	0	-inf	0	0	-inf	0	0	-inf	0	0	-inf	0	0	-inf	0	0	-inf	0	0	-inf	0	0	-inf	0	0	-inf	8	8	55.89365978733342	19	19	52.25886858968047	0	0	-inf	0	0	-inf	0	0	-inf	0	0	-inf	0	0	-inf	0	0	-inf	0	0	-inf	0	0	-inf	12	12	53.26431302756691	9	9	47.332541650412146	0	0	-inf	0	0	-inf	0	0	-inf	0	0	-inf	0	0	-inf	0	0	-inf	0	0	-inf	0	0	-inf	7	7	53.14808284663704	0	0	-inf	8	8	46.577795795510774	7	7	60.368488933331086	0	0	-inf	0	0	-inf	8	8	49.52386360737625	0	0	-inf	0	0	-inf	0	0	-inf	0	0	-inf	0	0	-inf	0	0	-inf	11	11	55.67531808293145	0	0	-inf	0	0	-inf	0	0	-inf	0	0	-inf	0	0	-inf	14	14	45.89648872545146	0	0	-inf	8	8	50.33604794275854	0	0	-inf	0	0	-inf	0	0	-inf	0	0	-inf	0	0	-inf	0	0	-inf	0	0	-inf	0	0	-inf	0	0	-inf	0	0	-inf	0	0	-inf	0	0	-inf	10	10	48.20361322977929	0	0	-inf	0	0	-inf	0	0	-inf	11	11	51.626391393300054	0	0	-inf	0	0	-inf	0	0	-inf	0	0	-inf	0	0	-inf	0	0	-inf	0	0	-inf	7	7	48.41102862286074	0	0	-inf	0	0	-inf	0	0	-inf	10	10	52.146807317288285	0	0	-inf	0	0	-inf	0	0	-inf	0	0	-inf	0	0	-inf	8	8	50.489661563485285	0	0	-inf	0	0	-inf	12	12	57.95315191750827	0	0	-inf	7	7	49.28272524868091	0	0	-inf	0	0	-inf	0	0	-inf	0	0	-inf	0	0	-inf	0	0	-inf	0	0	-inf	0	0	-inf	24	24	52.56441345000925	0	0	-inf	0	0	-inf	0	0	-inf	0	0	-inf	0	0	-inf	0	0	-inf	0	0	-inf	0	0	-inf	0	0	-inf	0	0	-inf	0	0	-inf	0	0	-inf	0	0	-inf	0	0	-inf	0	0	-inf	0	0	-inf	0	0	-inf	0	0	-inf	0	0	-inf	0	0	-inf	0	0	-inf	0	0	-inf	0	0	-inf	0	0	-inf	0	0	-inf	0	0	-inf	0	0	-inf	7	7	48.13372498043871	8	8	53.13325214724777	0	0	-inf	0	0	-inf	0	0	-inf	0	0	-inf	strain	Azotobacter chroococcum NCIMB 8003
354	7	7	81.23234574985763	18	18	58.599246451931684	0	0	-inf	11	11	64.89618504236984	9	9	60.892392143619546	0	0	-inf	0	0	-inf	0	0	-inf	0	0	-inf	0	0	-inf	0	0	-inf	0	0	-inf	0	0	-inf	0	0	-inf	8	8	50.59340725563925	0	0	-inf	7	7	48.5370644791334	0	0	-inf	10	10	46.81025971044414	13	13	49.54010984806225	0	0	-inf	0	0	-inf	11	11	51.579056764472746	0	0	-inf	0	0	-inf	0	0	-inf	0	0	-inf	11	11	50.39698149220112	0	0	-inf	0	0	-inf	0	0	-inf	0	0	-inf	0	0	-inf	0	0	-inf	0	0	-inf	10	10	57.34676103355012	115	115	56.23693552656042	18	18	60.33340141607088	38	38	52.78588804382161	32	32	55.93193626843241	36	36	57.915972707734696	11	11	54.412939999468925	8	8	66.0532081863068	0	0	-inf	25	25	52.98444795430837	26	26	57.54565450217318	7	7	71.36651198601335	20	20	49.27598177200947	49	49	54.12525079744812	0	0	-inf	7	7	48.73909498804384	8	8	49.309954910221286	42	42	50.51261397454971	0	0	-inf	15	15	73.3361904033079	12	12	47.551840107503736	0	0	-inf	0	0	-inf	0	0	-inf	14	14	56.012193308819754	7	7	52.77970516625268	43	43	63.467808512034985	0	0	-inf	0	0	-inf	37	37	54.71180641344442	0	0	-inf	14	14	53.0545545670135	0	0	-inf	0	0	-inf	0	0	-inf	0	0	-inf	0	0	-inf	0	0	-inf	0	0	-inf	0	0	-inf	0	0	-inf	0	0	-inf	0	0	-inf	0	0	-inf	0	0	-inf	0	0	-inf	0	0	-inf	0	0	-inf	0	0	-inf	0	0	-inf	9	9	57.583541711456526	0	0	-inf	0	0	-inf	0	0	-inf	0	0	-inf	0	0	-inf	0	0	-inf	0	0	-inf	23	23	50.306430725369644	0	0	-inf	0	0	-inf	0	0	-inf	0	0	-inf	0	0	-inf	0	0	-inf	0	0	-inf	8	8	59.72450391004913	0	0	-inf	8	8	52.476659402887016	0	0	-inf	0	0	-inf	0	0	-inf	0	0	-inf	0	0	-inf	0	0	-inf	23	23	55.43840104005634	38	38	53.153876269327824	0	0	-inf	0	0	-inf	0	0	-inf	0	0	-inf	8	8	53.00698948877693	0	0	-inf	0	0	-inf	0	0	-inf	18	18	56.09546738173816	36	36	56.71378371600072	0	0	-inf	0	0	-inf	0	0	-inf	0	0	-inf	0	0	-inf	0	0	-inf	0	0	-inf	0	0	-inf	8	8	48.07547301400497	11	11	52.75531401634019	18	18	49.5213283199485	20	20	50.83118664319536	0	0	-inf	7	7	48.82481356022259	19	19	51.500463233689516	13	13	50.695247351662466	7	7	50.55736956823782	0	0	-inf	19	19	50.718999062719554	0	0	-inf	0	0	-inf	10	10	47.79152751018353	14	14	49.264808472495886	0	0	-inf	11	11	54.21357065868063	0	0	-inf	20	20	55.224524571665434	14	14	50.47550883647605	9	9	52.555226823018856	11	11	49.06969036626093	0	0	-inf	15	15	56.57036550895512	0	0	-inf	0	0	-inf	0	0	-inf	0	0	-inf	0	0	-inf	0	0	-inf	0	0	-inf	0	0	-inf	0	0	-inf	0	0	-inf	8	8	59.72450391004913	13	13	59.06806100711708	8	8	57.95673695708276	0	0	-inf	25	25	70.30843189264215	10	10	57.70924958366747	0	0	-inf	7	7	51.16346109496914	0	0	-inf	0	0	-inf	0	0	-inf	0	0	-inf	9	9	56.62542496427577	6	6	50.35533905932738	0	0	-inf	0	0	-inf	27	27	56.03871815190045	0	0	-inf	0	0	-inf	26	26	55.30811303659708	0	0	-inf	0	0	-inf	18	18	49.46201865418114	9	9	55.64727428132399	7	7	59.14877225980617	14	14	54.313209273606326	0	0	-inf	10	10	70.01562621273817	11	11	63.288705177941814	0	0	-inf	0	0	-inf	6	6	45.62957203738968	8	8	51.062445840513924	0	0	-inf	11	11	51.775393463988976	17	17	59.47268902204012	42	42	53.41881561022685	0	0	-inf	0	0	-inf	0	0	-inf	0	0	-inf	11	11	72.13999581928623	8	8	53.18376618407356	0	0	-inf	0	0	-inf	0	0	-inf	0	0	-inf	7	7	53.991888219715335	0	0	-inf	0	0	-inf	0	0	-inf	8	8	66.5779533982192	0	0	-inf	0	0	-inf	0	0	-inf	0	0	-inf	8	8	48.726851761040045	9	9	48.935227405790314	0	0	-inf	0	0	-inf	10	10	48.94112549695428	28	28	52.50080966045049	21	21	51.665563755792206	0	0	-inf	11	11	55.50487821509237	17	17	49.03364140417974	12	12	54.95153313703994	0	0	-inf	0	0	-inf	16	16	61.90524911619617	species	Azotobacter vinelandii
69964	11	11	55.01505742161336	12	12	58.14092818832744	0	0	-inf	7	7	59.31115321144275	15	15	53.45259142333661	0	0	-inf	0	0	-inf	0	0	-inf	0	0	-inf	0	0	-inf	0	0	-inf	0	0	-inf	0	0	-inf	0	0	-inf	6	6	49.92488473046548	0	0	-inf	0	0	-inf	0	0	-inf	0	0	-inf	12	12	47.27284749830793	0	0	-inf	0	0	-inf	0	0	-inf	0	0	-inf	0	0	-inf	0	0	-inf	0	0	-inf	0	0	-inf	0	0	-inf	0	0	-inf	0	0	-inf	0	0	-inf	0	0	-inf	0	0	-inf	0	0	-inf	0	0	-inf	62	62	51.48532925426746	7	7	48.951999560632686	30	30	53.28860265795894	29	29	50.51030194821729	27	27	53.18782832143398	0	0	-inf	6	6	48.26836217587773	7	7	49.56578021153007	19	19	52.80625592757168	11	11	53.108913775813306	10	10	49.44201932791185	11	11	48.85981237852443	33	33	49.034953405477985	0	0	-inf	0	0	-inf	0	0	-inf	24	24	51.229689684549285	0	0	-inf	11	11	48.23282987347464	9	9	48.9244098017478	0	0	-inf	0	0	-inf	0	0	-inf	13	13	55.141211762442815	7	7	53.24755437598944	16	16	48.86332970144351	0	0	-inf	0	0	-inf	17	17	47.34960103164749	0	0	-inf	9	9	45.489906992054415	0	0	-inf	0	0	-inf	0	0	-inf	0	0	-inf	0	0	-inf	0	0	-inf	0	0	-inf	0	0	-inf	0	0	-inf	0	0	-inf	0	0	-inf	0	0	-inf	0	0	-inf	0	0	-inf	0	0	-inf	0	0	-inf	0	0	-inf	0	0	-inf	7	7	58.387029615929144	0	0	-inf	0	0	-inf	0	0	-inf	0	0	-inf	0	0	-inf	0	0	-inf	0	0	-inf	16	16	48.694358736211115	0	0	-inf	0	0	-inf	0	0	-inf	0	0	-inf	0	0	-inf	0	0	-inf	0	0	-inf	0	0	-inf	0	0	-inf	0	0	-inf	0	0	-inf	0	0	-inf	0	0	-inf	0	0	-inf	0	0	-inf	0	0	-inf	19	19	53.1241854284965	34	34	51.22060431298921	0	0	-inf	0	0	-inf	0	0	-inf	0	0	-inf	0	0	-inf	0	0	-inf	0	0	-inf	0	0	-inf	16	16	54.70502568821344	20	20	48.71734768173147	0	0	-inf	0	0	-inf	0	0	-inf	0	0	-inf	0	0	-inf	0	0	-inf	0	0	-inf	0	0	-inf	0	0	-inf	10	10	45.18141009329918	7	7	50.961430586058704	0	0	-inf	0	0	-inf	0	0	-inf	11	11	51.14592022012573	9	9	50.645481118226414	0	0	-inf	0	0	-inf	0	0	-inf	0	0	-inf	0	0	-inf	7	7	54.6179859725435	6	6	46.480375165651424	0	0	-inf	0	0	-inf	0	0	-inf	11	11	52.144198794399315	13	13	58.10182588983649	0	0	-inf	9	9	63.90585423083824	0	0	-inf	7	7	43.984920614675474	0	0	-inf	0	0	-inf	0	0	-inf	0	0	-inf	0	0	-inf	0	0	-inf	0	0	-inf	0	0	-inf	0	0	-inf	0	0	-inf	0	0	-inf	29	29	53.9407727230558	9	9	68.3098765117174	0	0	-inf	25	25	55.13851135663255	10	10	54.52446618335392	0	0	-inf	0	0	-inf	0	0	-inf	0	0	-inf	0	0	-inf	0	0	-inf	8	8	52.69543648263006	0	0	-inf	0	0	-inf	0	0	-inf	13	13	52.3027973761672	0	0	-inf	0	0	-inf	23	23	51.00817175070346	0	0	-inf	0	0	-inf	19	19	55.73191137289634	7	7	60.583503021725974	0	0	-inf	14	14	60.7285728514038	0	0	-inf	0	0	-inf	10	10	52.971970037289594	0	0	-inf	0	0	-inf	0	0	-inf	0	0	-inf	0	0	-inf	11	11	60.90360300980395	11	11	57.55102367234297	31	31	52.77134988248945	0	0	-inf	0	0	-inf	0	0	-inf	0	0	-inf	0	0	-inf	9	9	45.30525089390156	0	0	-inf	0	0	-inf	0	0	-inf	0	0	-inf	9	9	48.16199290708542	0	0	-inf	0	0	-inf	0	0	-inf	10	10	46.78355697996826	0	0	-inf	0	0	-inf	0	0	-inf	0	0	-inf	8	8	50.70064030267288	0	0	-inf	0	0	-inf	0	0	-inf	9	9	47.51957669258317	18	18	53.71836685479896	8	8	58.66495944288655	0	0	-inf	11	11	46.17222220933894	13	13	55.81885695640657	7	7	46.29935063278643	0	0	-inf	7	7	49.495244637559516	9	9	46.267545869483804	species	Azotobacter salinestris
190017	16	0	62.662408013025654	15	3	59.88091552044037	0	0	-inf	16	1	59.29798349827162	15	2	59.212354795416175	0	0	-inf	0	0	-inf	0	0	-inf	15	0	49.0754282941523	0	0	-inf	0	0	-inf	0	0	-inf	0	0	-inf	0	0	-inf	6	6	63.5	0	0	-inf	71	4	64.18642216074103	56	3	66.47760608927676	28	1	75.121587554233	106	11	61.38841188696052	27	3	69.55949994986457	41	3	67.65805614061625	89	2	68.46797435143785	42	5	59.062901195847516	56	5	61.67411848752642	34	0	71.27040578676727	35	2	88.35191500928147	174	4	62.43743735839295	22	2	67.41887706712042	23	0	62.710871375291546	8	0	50.921706966271394	14	1	60.04283500804582	19	2	71.98357393098625	131	3	63.71998547653106	26	1	59.94593695598095	18	3	68.55278517906468	458	3	64.77826561164376	50	6	60.09301844109703	230	5	62.02760054258987	589	4	65.10748923248592	309	6	60.25112083393148	16	3	59.05203820042827	0	0	-inf	9	9	65.75701090427134	62	3	63.92613650683029	29	5	61.10287144933454	14	3	52.305297855692515	25	8	53.59142823715463	190	0	68.48994696378703	0	0	-inf	14	7	53.208720899573464	8	8	69.68071785686863	39	5	50.21616250295312	0	0	-inf	27	2	48.55634918610404	15	0	71.96940922546908	0	0	-inf	0	0	-inf	14	3	57.012917993052675	21	2	63.296291169562174	32	0	69.21581390657946	36	4	51.88934371783286	8	0	55.183609114671135	12	1	51.66304154334477	74	7	57.53144983466188	0	0	-inf	14	0	58.08752833888687	55	1	60.81712583509046	0	0	-inf	0	0	-inf	10	3	74.6236627504959	10	2	70.3295030175465	13	0	64.03506493251659	7	1	87.56140663039139	0	0	-inf	82	2	69.57197057289835	20	0	62.79913780286485	0	0	-inf	0	0	-inf	0	0	-inf	9	2	62.413091199287905	0	0	-inf	0	0	-inf	20	0	76.13321444834126	0	0	-inf	23	4	65.26286362806631	7	0	64.15577197080309	30	0	81.36043652141602	6	0	100.0	0	0	-inf	55	2	73.8805629839721	85	1	73.6992967693662	18	1	66.2900125083573	278	8	61.87658114036688	11	1	62.174439174578886	60	1	69.63156801518743	0	0	-inf	0	0	-inf	0	0	-inf	0	0	-inf	0	0	-inf	19	3	68.51531477086893	0	0	-inf	11	3	61.53497083416563	0	0	-inf	0	0	-inf	7	1	92.67595490000701	0	0	-inf	0	0	-inf	0	0	-inf	59	2	61.53631002201286	76	0	56.94537369121716	0	0	-inf	0	0	-inf	29	0	67.06896551724138	17	0	68.76470588235294	87	6	62.086678998087955	48	2	65.02314884007552	15	1	69.0	0	0	-inf	44	0	60.25826092553321	36	6	60.439970613056516	0	0	-inf	0	0	-inf	0	0	-inf	0	0	-inf	6	6	58.64500961418147	0	0	-inf	0	0	-inf	0	0	-inf	22	5	55.74162729727445	14	6	53.77891879062721	31	3	45.80458013417006	16	6	52.48807227316024	0	0	-inf	13	6	62.64841921532729	26	7	55.79694549935812	28	2	53.82951000260126	33	1	56.60709171732665	0	0	-inf	21	6	53.63658865335881	6	6	49.83942998774321	0	0	-inf	70	2	77.86207962602774	15	1	57.00400403586186	9	1	64.66147986730822	18	3	65.25195264111818	9	3	58.91145579642552	33	7	57.833116615006695	33	4	58.64984830427106	23	7	49.42716097099343	21	4	65.99313807184011	0	0	-inf	23	4	56.91529464354431	0	0	-inf	0	0	-inf	0	0	-inf	0	0	-inf	0	0	-inf	0	0	-inf	0	0	-inf	0	0	-inf	0	0	-inf	0	0	-inf	13	4	52.464102061319	24	0	51.66410129380804	10	4	57.165429894884184	9	2	59.866786879364035	14	4	57.78519425901192	79	6	65.50620201063774	0	0	-inf	10	2	78.36588360717406	7	1	50.8983889253096	13	0	65.95571622822524	6	0	53.18257573825083	0	0	-inf	220	2	65.77953091036838	70	0	66.93925459404522	100	0	72.72250974589157	83	1	68.88429411218208	92	5	62.92244176813615	111	2	70.4489779006773	73	0	79.33887147113629	243	2	65.02913962864268	25	0	69.78272242174796	12	5	63.09876727034725	750	2	69.907255403867	305	2	68.98394403512211	0	0	-inf	24	7	54.65235681476995	0	0	-inf	14	3	60.820487379675676	14	2	57.40888666919252	0	0	-inf	0	0	-inf	0	0	-inf	9	2	50.79570935280671	0	0	-inf	7	7	55.067248565026844	14	4	53.02858426470818	29	7	56.6460927019977	0	0	-inf	0	0	-inf	0	0	-inf	0	0	-inf	10	2	70.74167741783869	33	8	58.96363383874473	0	0	-inf	0	0	-inf	0	0	-inf	0	0	-inf	28	2	68.13212855789253	9	9	49.877160478080924	0	0	-inf	19	6	50.1297409915108	39	6	63.99422133743274	30	1	64.17657939817708	21	0	61.88722654927638	16	1	64.78261633129362	19	1	72.62469963755315	34	3	59.25048162852022	64	5	58.572005678914536	28	3	78.25420557279439	28	3	74.60248381590522	97	5	64.84340934798071	227	9	64.52840319677243	188	5	68.04678173220069	120	4	61.57329593674992	163	5	62.824180897469795	176	9	62.83810285768097	138	2	60.92541803003818	10	1	65.868505686634	24	3	50.44342457282669	71	5	67.31737631123328	no_rank	unclassified Pseudomonadaceae
1914538	0	0	-inf	0	0	-inf	0	0	-inf	0	0	-inf	0	0	-inf	0	0	-inf	0	0	-inf	0	0	-inf	8	8	40.625	0	0	-inf	0	0	-inf	0	0	-inf	0	0	-inf	0	0	-inf	0	0	-inf	0	0	-inf	0	0	-inf	0	0	-inf	0	0	-inf	0	0	-inf	0	0	-inf	0	0	-inf	0	0	-inf	0	0	-inf	0	0	-inf	0	0	-inf	0	0	-inf	0	0	-inf	0	0	-inf	0	0	-inf	0	0	-inf	0	0	-inf	0	0	-inf	0	0	-inf	0	0	-inf	0	0	-inf	0	0	-inf	0	0	-inf	0	0	-inf	0	0	-inf	0	0	-inf	0	0	-inf	0	0	-inf	0	0	-inf	0	0	-inf	0	0	-inf	0	0	-inf	0	0	-inf	142	142	71.88991219977568	0	0	-inf	0	0	-inf	0	0	-inf	13	13	40.5646297813598	0	0	-inf	8	8	41.407747083859434	0	0	-inf	0	0	-inf	0	0	-inf	0	0	-inf	0	0	-inf	0	0	-inf	0	0	-inf	0	0	-inf	0	0	-inf	0	0	-inf	0	0	-inf	0	0	-inf	0	0	-inf	0	0	-inf	0	0	-inf	0	0	-inf	8	8	67.875	6	6	68.16666666666667	0	0	-inf	0	0	-inf	60	60	71.1	10	10	69.2	0	0	-inf	0	0	-inf	0	0	-inf	0	0	-inf	0	0	-inf	0	0	-inf	0	0	-inf	0	0	-inf	0	0	-inf	0	0	-inf	0	0	-inf	0	0	-inf	0	0	-inf	0	0	-inf	0	0	-inf	0	0	-inf	0	0	-inf	0	0	-inf	0	0	-inf	0	0	-inf	0	0	-inf	0	0	-inf	0	0	-inf	0	0	-inf	0	0	-inf	0	0	-inf	0	0	-inf	0	0	-inf	0	0	-inf	0	0	-inf	0	0	-inf	0	0	-inf	0	0	-inf	30	30	69.53333333333333	26	26	62.591058937236426	0	0	-inf	0	0	-inf	22	22	68.72727272727273	17	17	68.76470588235294	34	34	68.57285739039959	27	27	66.10629843278107	14	14	69.35714285714286	0	0	-inf	18	18	68.72222222222223	0	0	-inf	0	0	-inf	0	0	-inf	0	0	-inf	0	0	-inf	0	0	-inf	0	0	-inf	0	0	-inf	0	0	-inf	0	0	-inf	0	0	-inf	20	20	41.092240225783605	0	0	-inf	0	0	-inf	0	0	-inf	0	0	-inf	8	8	40.986174208605625	10	10	40.74751801064719	0	0	-inf	0	0	-inf	0	0	-inf	0	0	-inf	0	0	-inf	0	0	-inf	0	0	-inf	0	0	-inf	0	0	-inf	0	0	-inf	0	0	-inf	0	0	-inf	0	0	-inf	0	0	-inf	0	0	-inf	0	0	-inf	0	0	-inf	0	0	-inf	0	0	-inf	0	0	-inf	0	0	-inf	0	0	-inf	0	0	-inf	0	0	-inf	0	0	-inf	0	0	-inf	0	0	-inf	0	0	-inf	0	0	-inf	0	0	-inf	0	0	-inf	0	0	-inf	0	0	-inf	0	0	-inf	0	0	-inf	0	0	-inf	0	0	-inf	0	0	-inf	0	0	-inf	0	0	-inf	0	0	-inf	0	0	-inf	0	0	-inf	0	0	-inf	8	8	46.39188133460078	10	10	73.7	0	0	-inf	44	44	70.09831595017738	31	31	71.06451612903226	0	0	-inf	0	0	-inf	0	0	-inf	0	0	-inf	0	0	-inf	0	0	-inf	0	0	-inf	0	0	-inf	0	0	-inf	0	0	-inf	0	0	-inf	0	0	-inf	0	0	-inf	0	0	-inf	0	0	-inf	0	0	-inf	0	0	-inf	0	0	-inf	0	0	-inf	0	0	-inf	0	0	-inf	0	0	-inf	0	0	-inf	0	0	-inf	0	0	-inf	0	0	-inf	0	0	-inf	0	0	-inf	0	0	-inf	0	0	-inf	0	0	-inf	0	0	-inf	0	0	-inf	0	0	-inf	0	0	-inf	0	0	-inf	0	0	-inf	0	0	-inf	0	0	-inf	0	0	-inf	0	0	-inf	0	0	-inf	8	8	45.997213177926696	0	0	-inf	0	0	-inf	0	0	-inf	species	Pseudomonadaceae bacterium
2079806	0	0	-inf	0	0	-inf	0	0	-inf	0	0	-inf	0	0	-inf	0	0	-inf	0	0	-inf	0	0	-inf	0	0	-inf	0	0	-inf	0	0	-inf	0	0	-inf	0	0	-inf	0	0	-inf	0	0	-inf	0	0	-inf	0	0	-inf	0	0	-inf	0	0	-inf	0	0	-inf	0	0	-inf	0	0	-inf	0	0	-inf	0	0	-inf	0	0	-inf	0	0	-inf	0	0	-inf	0	0	-inf	0	0	-inf	0	0	-inf	0	0	-inf	0	0	-inf	0	0	-inf	0	0	-inf	0	0	-inf	0	0	-inf	9	9	65.01977624127447	0	0	-inf	0	0	-inf	11	11	65.34203635025445	7	7	63.73981650717003	0	0	-inf	0	0	-inf	0	0	-inf	33	33	64.26571052227254	0	0	-inf	0	0	-inf	0	0	-inf	10	10	53.023332181764	0	0	-inf	0	0	-inf	0	0	-inf	0	0	-inf	0	0	-inf	0	0	-inf	0	0	-inf	0	0	-inf	0	0	-inf	0	0	-inf	0	0	-inf	0	0	-inf	0	0	-inf	0	0	-inf	0	0	-inf	0	0	-inf	0	0	-inf	0	0	-inf	0	0	-inf	0	0	-inf	0	0	-inf	0	0	-inf	0	0	-inf	0	0	-inf	0	0	-inf	0	0	-inf	0	0	-inf	0	0	-inf	0	0	-inf	0	0	-inf	0	0	-inf	0	0	-inf	0	0	-inf	0	0	-inf	0	0	-inf	0	0	-inf	0	0	-inf	0	0	-inf	0	0	-inf	0	0	-inf	0	0	-inf	0	0	-inf	0	0	-inf	0	0	-inf	0	0	-inf	0	0	-inf	0	0	-inf	0	0	-inf	0	0	-inf	0	0	-inf	0	0	-inf	0	0	-inf	0	0	-inf	0	0	-inf	0	0	-inf	0	0	-inf	0	0	-inf	0	0	-inf	0	0	-inf	0	0	-inf	0	0	-inf	0	0	-inf	10	10	46.132085117392116	0	0	-inf	0	0	-inf	0	0	-inf	0	0	-inf	0	0	-inf	0	0	-inf	0	0	-inf	0	0	-inf	7	7	55.313856463896	0	0	-inf	0	0	-inf	0	0	-inf	0	0	-inf	0	0	-inf	0	0	-inf	0	0	-inf	0	0	-inf	0	0	-inf	0	0	-inf	0	0	-inf	0	0	-inf	0	0	-inf	0	0	-inf	0	0	-inf	0	0	-inf	0	0	-inf	0	0	-inf	0	0	-inf	0	0	-inf	0	0	-inf	0	0	-inf	0	0	-inf	0	0	-inf	0	0	-inf	0	0	-inf	0	0	-inf	0	0	-inf	0	0	-inf	0	0	-inf	0	0	-inf	0	0	-inf	0	0	-inf	0	0	-inf	0	0	-inf	0	0	-inf	0	0	-inf	0	0	-inf	0	0	-inf	0	0	-inf	0	0	-inf	0	0	-inf	0	0	-inf	0	0	-inf	13	13	46.82844744376687	0	0	-inf	0	0	-inf	0	0	-inf	0	0	-inf	0	0	-inf	0	0	-inf	0	0	-inf	0	0	-inf	0	0	-inf	0	0	-inf	0	0	-inf	0	0	-inf	0	0	-inf	0	0	-inf	0	0	-inf	0	0	-inf	0	0	-inf	0	0	-inf	0	0	-inf	0	0	-inf	8	8	65.45279579551077	0	0	-inf	0	0	-inf	0	0	-inf	0	0	-inf	0	0	-inf	0	0	-inf	0	0	-inf	0	0	-inf	0	0	-inf	0	0	-inf	0	0	-inf	0	0	-inf	0	0	-inf	0	0	-inf	0	0	-inf	0	0	-inf	0	0	-inf	0	0	-inf	0	0	-inf	0	0	-inf	0	0	-inf	0	0	-inf	0	0	-inf	0	0	-inf	0	0	-inf	0	0	-inf	0	0	-inf	0	0	-inf	0	0	-inf	0	0	-inf	0	0	-inf	0	0	-inf	0	0	-inf	0	0	-inf	0	0	-inf	0	0	-inf	0	0	-inf	0	0	-inf	0	0	-inf	0	0	-inf	0	0	-inf	0	0	-inf	0	0	-inf	0	0	-inf	0	0	-inf	0	0	-inf	0	0	-inf	species	Pseudomonadaceae bacterium SI-3
3003241	16	16	62.662408013025654	12	12	59.26781106721713	0	0	-inf	15	15	60.27128341083406	13	13	60.30008082182928	0	0	-inf	0	0	-inf	0	0	-inf	7	7	58.733060630326364	0	0	-inf	0	0	-inf	0	0	-inf	0	0	-inf	0	0	-inf	0	0	-inf	0	0	-inf	67	67	64.59562470585124	53	53	67.19336728898944	27	27	71.53432392944853	95	95	62.349516377496506	24	24	71.67496876474067	38	38	67.36790267803333	87	87	68.71095966766435	37	37	60.495173265720254	51	51	61.817975211326605	34	34	71.27040578676727	33	33	90.93460253751546	170	170	62.67546958301713	20	20	68.61076477383247	23	23	62.710871375291546	8	8	50.921706966271394	13	13	59.199976162510886	17	17	73.97674373929728	128	128	64.15831463715942	25	25	60.743774434220185	15	15	72.01400119019911	446	446	64.92431228103976	44	44	60.059650745409876	225	225	62.48956517912345	574	574	65.27311326158691	296	296	60.55230252456611	13	13	58.37759458866162	0	0	-inf	0	0	-inf	26	26	66.20324937770526	24	24	62.5057458609189	11	11	55.53696705559528	17	17	56.063462678195265	38	38	59.85497549825652	0	0	-inf	7	7	52.54619664155184	0	0	-inf	21	21	57.161748394359165	0	0	-inf	17	17	51.927026550231396	15	15	71.96940922546908	0	0	-inf	0	0	-inf	11	11	60.34222745343792	19	19	62.953127167820924	32	32	69.21581390657946	32	32	51.97731621989503	8	8	55.183609114671135	11	11	52.68187767249286	67	67	56.88563639548228	0	0	-inf	14	14	58.08752833888687	54	54	61.01744298018473	0	0	-inf	0	0	-inf	7	7	73.40146009053801	0	0	-inf	7	7	60.49369201753082	6	6	90.32164106878996	0	0	-inf	20	20	65.62878425849301	10	10	56.39827560572969	0	0	-inf	0	0	-inf	0	0	-inf	7	7	61.00943102542602	0	0	-inf	0	0	-inf	20	20	76.13321444834126	0	0	-inf	19	19	70.581361233975	7	7	64.15577197080309	30	30	81.36043652141602	6	6	100.0	0	0	-inf	53	53	74.38548988902765	84	84	74.0786596388825	17	17	67.13060147943713	270	270	61.76463946331955	10	10	63.59188309203678	59	59	69.81176408324144	0	0	-inf	0	0	-inf	0	0	-inf	0	0	-inf	0	0	-inf	16	16	70.29163056034261	0	0	-inf	8	8	62.53858031173535	0	0	-inf	0	0	-inf	6	6	98.31517731108052	0	0	-inf	0	0	-inf	0	0	-inf	27	27	53.600136413553855	40	40	55.97900042476092	0	0	-inf	0	0	-inf	7	7	61.857142857142854	0	0	-inf	47	47	57.19284939489503	19	19	61.381109823080834	0	0	-inf	0	0	-inf	19	19	54.061393972431006	30	30	60.8511714332011	0	0	-inf	0	0	-inf	0	0	-inf	0	0	-inf	0	0	-inf	0	0	-inf	0	0	-inf	0	0	-inf	17	17	58.066887352343976	8	8	62.92807904105322	8	8	58.3167568261897	10	10	55.33868683519033	0	0	-inf	7	7	79.39085937475758	19	19	59.66487595660985	18	18	60.15938049846971	22	22	64.57085666205944	0	0	-inf	15	15	58.62604375314143	0	0	-inf	0	0	-inf	68	68	78.73312192094905	14	14	58.18601545822945	8	8	57.49416485072175	15	15	67.32940836646362	6	6	65.84146220587984	26	26	61.15555021898707	29	29	60.27751808349224	16	16	52.99855870152165	17	17	69.2076469235787	0	0	-inf	19	19	57.17985353308491	0	0	-inf	0	0	-inf	0	0	-inf	0	0	-inf	0	0	-inf	0	0	-inf	0	0	-inf	0	0	-inf	0	0	-inf	0	0	-inf	9	9	54.39478845075464	11	11	57.378964934765776	6	6	64.772426612151	7	7	63.190434926105844	10	10	63.42730055505751	73	73	66.48447067141672	0	0	-inf	8	8	81.5	6	6	52.63881305907525	13	13	65.95571622822524	6	6	53.18257573825083	0	0	-inf	218	218	66.01394934017581	70	70	66.93925459404522	100	100	72.72250974589157	82	82	69.21373601982955	87	87	64.10834531595994	109	109	70.96679543901345	73	73	79.33887147113629	233	233	65.71650591881271	15	15	67.17120403624662	7	7	61.31217246345243	696	696	69.98730945821917	272	272	68.92474188962991	0	0	-inf	17	17	58.29165634884693	0	0	-inf	11	11	59.732765131296965	12	12	58.34877567710787	0	0	-inf	0	0	-inf	0	0	-inf	7	7	51.25865759789286	0	0	-inf	0	0	-inf	10	10	55.03341625279323	22	22	58.958958093233825	0	0	-inf	0	0	-inf	0	0	-inf	0	0	-inf	8	8	73.42709677229836	25	25	62.95926363286386	0	0	-inf	0	0	-inf	0	0	-inf	0	0	-inf	26	26	70.2961384469612	0	0	-inf	0	0	-inf	13	13	49.17720055624754	33	33	67.23532176578134	29	29	65.01025454983835	21	21	61.88722654927638	15	15	65.10145742004653	18	18	72.21197051357485	31	31	60.90517842732167	59	59	58.70610330980745	25	25	79.78079105167186	25	25	75.77247622612587	92	92	66.16786059115198	218	218	65.07730307907265	183	183	68.58189239228757	116	116	61.96831676109179	158	158	63.12241447017453	167	167	62.8062341071895	128	128	61.87995725228399	9	9	65.14545596835731	21	21	51.58030217262499	66	66	68.56803416842763	species	Pseudomonadaceae bacterium T75
1654787	0	0	-inf	0	0	-inf	0	0	-inf	0	0	-inf	0	0	-inf	0	0	-inf	0	0	-inf	0	0	-inf	0	0	-inf	0	0	-inf	0	0	-inf	0	0	-inf	0	0	-inf	0	0	-inf	0	0	-inf	0	0	-inf	0	0	-inf	0	0	-inf	0	0	-inf	0	0	-inf	0	0	-inf	0	0	-inf	0	0	-inf	0	0	-inf	0	0	-inf	0	0	-inf	0	0	-inf	0	0	-inf	0	0	-inf	0	0	-inf	0	0	-inf	0	0	-inf	0	0	-inf	0	0	-inf	0	0	-inf	0	0	-inf	0	0	-inf	0	0	-inf	0	0	-inf	32	0	72.81993590596045	0	0	-inf	0	0	-inf	0	0	-inf	0	0	-inf	0	0	-inf	0	0	-inf	0	0	-inf	0	0	-inf	0	0	-inf	0	0	-inf	0	0	-inf	0	0	-inf	11	0	50.560783116583956	8	0	90.08658271207293	16	0	70.39505419633716	0	0	-inf	0	0	-inf	0	0	-inf	0	0	-inf	0	0	-inf	0	0	-inf	0	0	-inf	0	0	-inf	0	0	-inf	0	0	-inf	0	0	-inf	0	0	-inf	0	0	-inf	0	0	-inf	0	0	-inf	0	0	-inf	0	0	-inf	0	0	-inf	0	0	-inf	0	0	-inf	0	0	-inf	0	0	-inf	0	0	-inf	0	0	-inf	0	0	-inf	0	0	-inf	0	0	-inf	0	0	-inf	0	0	-inf	0	0	-inf	0	0	-inf	0	0	-inf	0	0	-inf	0	0	-inf	0	0	-inf	0	0	-inf	0	0	-inf	0	0	-inf	0	0	-inf	0	0	-inf	0	0	-inf	0	0	-inf	0	0	-inf	0	0	-inf	0	0	-inf	0	0	-inf	0	0	-inf	0	0	-inf	11	0	112.18368407197381	0	0	-inf	0	0	-inf	0	0	-inf	0	0	-inf	0	0	-inf	27	0	78.71833795333993	0	0	-inf	0	0	-inf	0	0	-inf	0	0	-inf	0	0	-inf	0	0	-inf	11	0	56.86202934376439	6	0	66.11380598165195	0	0	-inf	0	0	-inf	0	0	-inf	11	0	63.79677296319615	0	0	-inf	0	0	-inf	0	0	-inf	0	0	-inf	0	0	-inf	0	0	-inf	0	0	-inf	0	0	-inf	0	0	-inf	0	0	-inf	7	0	66.01393521007972	0	0	-inf	0	0	-inf	0	0	-inf	0	0	-inf	0	0	-inf	0	0	-inf	0	0	-inf	0	0	-inf	8	0	79.77847661421421	0	0	-inf	0	0	-inf	0	0	-inf	0	0	-inf	0	0	-inf	0	0	-inf	0	0	-inf	7	0	71.14315600586472	0	0	-inf	0	0	-inf	0	0	-inf	0	0	-inf	0	0	-inf	0	0	-inf	0	0	-inf	0	0	-inf	0	0	-inf	0	0	-inf	0	0	-inf	0	0	-inf	0	0	-inf	0	0	-inf	0	0	-inf	0	0	-inf	0	0	-inf	0	0	-inf	0	0	-inf	0	0	-inf	0	0	-inf	0	0	-inf	0	0	-inf	0	0	-inf	0	0	-inf	0	0	-inf	0	0	-inf	0	0	-inf	0	0	-inf	0	0	-inf	0	0	-inf	0	0	-inf	0	0	-inf	0	0	-inf	0	0	-inf	0	0	-inf	0	0	-inf	0	0	-inf	0	0	-inf	0	0	-inf	0	0	-inf	0	0	-inf	0	0	-inf	0	0	-inf	0	0	-inf	0	0	-inf	0	0	-inf	0	0	-inf	0	0	-inf	0	0	-inf	0	0	-inf	0	0	-inf	0	0	-inf	0	0	-inf	0	0	-inf	0	0	-inf	0	0	-inf	0	0	-inf	0	0	-inf	0	0	-inf	0	0	-inf	0	0	-inf	0	0	-inf	0	0	-inf	0	0	-inf	0	0	-inf	0	0	-inf	0	0	-inf	0	0	-inf	0	0	-inf	0	0	-inf	0	0	-inf	0	0	-inf	0	0	-inf	0	0	-inf	0	0	-inf	0	0	-inf	0	0	-inf	0	0	-inf	0	0	-inf	0	0	-inf	0	0	-inf	0	0	-inf	0	0	-inf	genus	Thiopseudomonas
1697053	0	0	-inf	0	0	-inf	0	0	-inf	0	0	-inf	0	0	-inf	0	0	-inf	0	0	-inf	0	0	-inf	0	0	-inf	0	0	-inf	0	0	-inf	0	0	-inf	0	0	-inf	0	0	-inf	0	0	-inf	0	0	-inf	0	0	-inf	0	0	-inf	0	0	-inf	0	0	-inf	0	0	-inf	0	0	-inf	0	0	-inf	0	0	-inf	0	0	-inf	0	0	-inf	0	0	-inf	0	0	-inf	0	0	-inf	0	0	-inf	0	0	-inf	0	0	-inf	0	0	-inf	0	0	-inf	0	0	-inf	0	0	-inf	0	0	-inf	0	0	-inf	0	0	-inf	32	32	72.81993590596045	0	0	-inf	0	0	-inf	0	0	-inf	0	0	-inf	0	0	-inf	0	0	-inf	0	0	-inf	0	0	-inf	0	0	-inf	0	0	-inf	0	0	-inf	0	0	-inf	11	11	50.560783116583956	8	8	90.08658271207293	16	16	70.39505419633716	0	0	-inf	0	0	-inf	0	0	-inf	0	0	-inf	0	0	-inf	0	0	-inf	0	0	-inf	0	0	-inf	0	0	-inf	0	0	-inf	0	0	-inf	0	0	-inf	0	0	-inf	0	0	-inf	0	0	-inf	0	0	-inf	0	0	-inf	0	0	-inf	0	0	-inf	0	0	-inf	0	0	-inf	0	0	-inf	0	0	-inf	0	0	-inf	0	0	-inf	0	0	-inf	0	0	-inf	0	0	-inf	0	0	-inf	0	0	-inf	0	0	-inf	0	0	-inf	0	0	-inf	0	0	-inf	0	0	-inf	0	0	-inf	0	0	-inf	0	0	-inf	0	0	-inf	0	0	-inf	0	0	-inf	0	0	-inf	0	0	-inf	0	0	-inf	0	0	-inf	0	0	-inf	0	0	-inf	0	0	-inf	11	11	112.18368407197381	0	0	-inf	0	0	-inf	0	0	-inf	0	0	-inf	0	0	-inf	27	27	78.71833795333993	0	0	-inf	0	0	-inf	0	0	-inf	0	0	-inf	0	0	-inf	0	0	-inf	11	11	56.86202934376439	6	6	66.11380598165195	0	0	-inf	0	0	-inf	0	0	-inf	11	11	63.79677296319615	0	0	-inf	0	0	-inf	0	0	-inf	0	0	-inf	0	0	-inf	0	0	-inf	0	0	-inf	0	0	-inf	0	0	-inf	0	0	-inf	7	7	66.01393521007972	0	0	-inf	0	0	-inf	0	0	-inf	0	0	-inf	0	0	-inf	0	0	-inf	0	0	-inf	0	0	-inf	8	8	79.77847661421421	0	0	-inf	0	0	-inf	0	0	-inf	0	0	-inf	0	0	-inf	0	0	-inf	0	0	-inf	7	7	71.14315600586472	0	0	-inf	0	0	-inf	0	0	-inf	0	0	-inf	0	0	-inf	0	0	-inf	0	0	-inf	0	0	-inf	0	0	-inf	0	0	-inf	0	0	-inf	0	0	-inf	0	0	-inf	0	0	-inf	0	0	-inf	0	0	-inf	0	0	-inf	0	0	-inf	0	0	-inf	0	0	-inf	0	0	-inf	0	0	-inf	0	0	-inf	0	0	-inf	0	0	-inf	0	0	-inf	0	0	-inf	0	0	-inf	0	0	-inf	0	0	-inf	0	0	-inf	0	0	-inf	0	0	-inf	0	0	-inf	0	0	-inf	0	0	-inf	0	0	-inf	0	0	-inf	0	0	-inf	0	0	-inf	0	0	-inf	0	0	-inf	0	0	-inf	0	0	-inf	0	0	-inf	0	0	-inf	0	0	-inf	0	0	-inf	0	0	-inf	0	0	-inf	0	0	-inf	0	0	-inf	0	0	-inf	0	0	-inf	0	0	-inf	0	0	-inf	0	0	-inf	0	0	-inf	0	0	-inf	0	0	-inf	0	0	-inf	0	0	-inf	0	0	-inf	0	0	-inf	0	0	-inf	0	0	-inf	0	0	-inf	0	0	-inf	0	0	-inf	0	0	-inf	0	0	-inf	0	0	-inf	0	0	-inf	0	0	-inf	0	0	-inf	0	0	-inf	0	0	-inf	0	0	-inf	0	0	-inf	0	0	-inf	0	0	-inf	0	0	-inf	0	0	-inf	0	0	-inf	species	Thiopseudomonas alkaliphila
2901164	1165	180	89.88587102910395	898	116	78.1577938544847	302	42	90.79520788804489	2029	347	91.73738453034387	800	123	80.91529431165064	65	11	78.76772684400413	78	10	98.6494297131077	46	11	92.94701943322889	824	178	71.47310370814537	266	59	78.18281274447234	57	10	91.42123278156659	163	44	80.46112305097182	133	17	91.32262785095806	37	7	80.5837228338545	1081	252	70.93616601862762	111	23	87.4224479148371	1988	464	81.8500730382539	1351	347	77.46537472562983	872	221	82.75909270326845	2257	595	73.4690752615464	815	193	75.56294200579535	1104	281	78.97893122088	1402	342	79.30870204713561	1498	406	75.69465876883963	1866	442	80.648735531489	778	170	91.26830910872683	307	61	103.43792587082568	5480	1319	78.94125090216536	816	176	85.07968595935878	850	228	77.96491350302844	529	137	72.88001831315567	435	116	76.38523474438662	499	68	96.66378766166324	3595	836	72.85227445572637	582	134	79.81045199194891	1703	329	89.0559388290133	35702	6646	87.28239105135813	10678	1746	82.04655131859728	16322	3182	80.95690427901484	13521	2665	80.83608237319736	18310	3518	83.25575430458011	1348	304	81.59680092202699	882	204	76.80543182819758	897	181	76.0159965360253	2845	635	76.04381632294837	1157	238	72.569712110327	1191	171	65.69166932590362	1355	303	74.07097907620052	2653	578	64.69087338391974	101	21	68.70068352376747	14546	2321	67.43910132873472	877	203	75.65386777000903	3199	637	70.66126078050993	274	53	76.22741776361758	2063	398	71.8061211851327	1577	309	89.23978719364796	284	56	72.87406792986063	386	87	74.18234681276918	1003	217	73.32365242505088	1637	305	89.93085289667091	1601	373	81.49795754199133	6419	1548	67.17149877963556	853	155	82.06833396691007	1801	399	71.96710309697777	8490	1999	67.24579571113115	119	19	72.19608357792725	2996	721	66.47034038547042	517	127	71.60564134914509	112	34	77.64704667906229	26	6	68.76193689709287	107	36	79.16246331444553	90	27	80.30585799466341	45	13	91.42445388390188	61	16	93.02377511460104	24	3	92.54474094244283	468	153	65.56546778053148	288	90	65.62943989114639	24	3	67.61581453142718	226	65	61.47795237409822	43	12	107.4647685377396	205	59	66.67251153654446	47	9	103.45241112688204	251	75	65.00090987993829	409	98	90.87122909945161	34	9	92.63663566462762	530	129	68.62643977355728	60	10	68.80314924855092	200	44	79.60014408161031	29	6	70.58414377349972	55	13	64.01267051468511	266	67	68.54261475564046	687	158	88.75600921398554	217	54	72.19219076535262	2251	511	68.05251773924195	166	45	70.46554836592644	575	100	87.15961579883157	352	83	72.66824341556847	195	40	79.05360535671382	55	11	106.1912787625182	90	33	70.61193701774155	44	4	87.4200620583317	695	158	87.09435836394657	96	16	90.59198152631791	626	141	90.85579600401198	573	134	70.5282181403063	387	74	73.27714657917603	2628	383	119.95136881483872	153	41	77.41529154920354	149	35	93.61163283921195	120	23	77.80847499637903	2076	401	67.5941658405475	2569	478	66.2544106987732	35	9	84.14757048686748	0	0	-inf	1198	248	73.61248148349283	631	149	68.13359202776977	2800	681	73.27341292902315	1470	349	77.25117566627318	78	18	74.06006777523127	35	4	102.38928941353197	1848	352	76.13424104526204	3411	620	71.97369006102325	261	59	74.96918260838333	344	52	84.3939029760751	421	86	77.46179872987761	253	41	69.18207789145153	679	155	70.76633854924953	1141	175	75.55107811524346	489	117	76.20142451439337	41	8	81.93182570630806	3121	599	70.66779966261451	2226	442	73.28037582069587	3055	561	71.68282371303437	2226	454	75.84974679492872	401	50	101.46490207238048	741	154	73.54782276226234	4148	842	78.15595506015923	3212	568	76.16310418069361	1629	310	73.46246339180988	1044	198	71.27170046566486	2367	513	72.19269621790374	977	173	81.98637584190571	223	41	73.18725667865189	2663	416	97.05416646883762	6817	1431	75.47843114308816	2248	392	72.82583387848423	2774	523	78.21493743556914	1635	302	81.63503604348647	6316	1113	80.46383293030877	7504	1392	76.47169437452047	5461	1021	77.78056106043836	4738	866	76.88762107223806	223	48	81.62150270808857	5522	996	82.35039242759295	349	53	74.2636773940876	325	74	71.42790045319262	89	8	81.15973461585601	133	25	77.16114105812366	110	25	77.77548145205121	198	32	74.91316013939127	67	9	80.46646564064791	38	2	86.76426648103829	298	51	75.07297084569444	309	45	76.67567193442036	2625	529	90.74502781828782	4857	1000	89.33029195447095	2752	539	86.52223580561343	2826	658	82.37084003319448	4327	896	86.44420096161996	4871	967	86.1961813308652	223	44	78.61216657658059	406	78	82.0064502104998	417	97	77.33733816391994	399	99	79.45414508359052	169	34	81.920594219695	166	27	84.18159477716563	3044	721	80.87851832205183	1118	235	85.12400805710546	1692	369	88.42813931650758	1582	332	85.70200782842318	3540	833	74.54856777807733	1533	333	86.00820757237031	954	173	92.78554133537963	4768	1103	80.5425149505223	401	97	86.92518071291441	154	42	84.67256990223336	9527	1970	84.2293747075539	3713	824	85.60117813566569	320	69	75.31254116519013	609	126	74.75337586326815	63	23	72.6619816891032	247	70	63.603072661036684	325	89	63.532277305699175	135	32	65.5816250970025	172	40	70.96340757999911	336	129	72.08333171016864	231	53	68.8594852617725	87	15	65.20099025033178	251	67	61.74167946543769	467	111	66.16193686644384	1145	291	63.410106737321975	6	6	72.14129385141706	10	1	100.74014031595206	44	15	56.84280084167665	56	9	73.7948812080166	427	75	75.91242448025342	1899	277	66.40473326251939	100	21	80.45507497042654	99	16	85.40850782355328	44	14	69.69422725926326	49	10	69.30900007772217	541	112	67.59414878931308	377	81	69.03083126770146	38	8	85.08074916201404	629	82	68.69019816171935	1333	188	70.34991962099419	374	84	76.41611851641969	268	45	83.44873510825263	232	47	83.07758449190199	198	34	80.77925813668597	2030	488	74.07723074238689	2666	588	75.56274571961521	1710	319	88.87405319523748	1719	367	86.05128758957615	2463	559	77.28830864292638	5639	1244	81.72378784423763	3941	857	78.18689500879101	2272	614	76.48001997919513	4744	1159	72.98890036648515	5574	1274	74.90696999234422	3992	865	76.12204949073381	334	82	74.3093481229831	1551	427	64.9533726271834	3980	883	78.78613098562633	genus	Stutzerimonas
136846	970	0	91.78337719512623	760	0	78.87819330475364	260	0	92.5680127105668	1671	0	92.68520414420877	663	0	82.01312050147172	54	3	77.44928438385298	68	4	99.04446646152678	35	4	92.92016931679274	646	0	72.07186563919149	207	4	79.43175113772581	47	12	90.216458983157	119	5	80.71325843397183	116	3	91.84652108115891	30	5	80.177094060803	829	0	72.40530746844743	88	1	89.1922155288447	1503	0	83.06855899106716	996	0	79.38489799567695	642	3	83.37300964660092	1645	0	74.05093462803308	614	6	76.63351538814177	817	0	79.94983450066849	1044	0	80.06642399089513	1085	0	75.86234014383173	1414	6	81.690208834646	602	0	92.49500785190851	246	1	104.04042536979227	4111	0	79.84403552812218	627	3	87.14570112194394	616	3	78.824349222333	392	3	74.93998545976949	319	5	78.33624519569928	431	0	96.24000798787793	2718	0	73.64088415740528	448	1	81.40976819854768	1374	0	90.47072219649193	28888	0	88.21355148828059	8878	0	82.21109233873946	13079	0	81.67305266970476	10758	0	81.77640455449348	14715	0	84.47363105660315	1033	0	82.99351382697178	665	0	77.22218590292454	706	0	76.65669080172714	2150	0	77.37095899605355	894	0	72.88428242814757	994	0	65.38528616646103	1031	0	75.5108765523228	2026	0	64.91339125566873	80	4	71.93104423954722	12200	0	66.71256283293856	674	0	75.93362762937447	2533	0	70.24138221641083	221	4	75.56826986927989	1657	0	71.96659418431533	1258	0	90.37087369077342	228	3	72.81694508463949	299	5	74.67156641696926	786	9	74.15507975947853	1323	0	91.2794656989129	1218	5	82.8352924939498	4837	0	67.32554353225885	698	3	83.05558362006781	1394	0	72.72680536865748	6445	0	67.66197682462193	100	4	73.60120459291664	2267	0	66.57278199166781	390	5	71.12405978554322	78	9	77.13183627747249	20	3	66.03047582703645	71	3	75.73751417651069	63	6	79.61061929425982	32	4	93.3722563161549	45	5	97.57945957152774	21	1	96.4641848005154	315	0	66.13610716050405	198	9	65.22740524240034	21	2	68.59385194710242	161	10	61.46420744520194	31	2	106.82816742391235	146	4	67.2324496052287	38	3	103.54255561650653	176	5	66.88691433964607	311	9	90.04708293468916	25	2	90.11260030481901	401	3	67.66035102837387	50	6	69.01782804653422	156	7	79.45255032159666	23	6	73.57023377371772	42	4	61.160587977205715	199	2	67.57942945076066	513	0	90.9856988949473	163	9	71.72790743249173	1685	0	67.92956231985288	121	6	70.99481830241913	461	2	87.7667882020051	269	3	74.34016768714602	155	2	78.54698406308242	44	3	100.58050153287999	57	4	72.21595201989307	40	5	90.17645580702263	537	0	88.74798176566672	80	7	86.98300319081201	485	0	91.68489457896465	439	2	70.91510630566378	313	7	74.25548418672709	2236	0	122.2698513215302	112	8	79.56034016909963	114	8	95.1137223672456	97	11	77.90205351866409	1649	0	67.65888305611206	2071	0	66.31567478474845	26	6	85.89099359969767	0	0	-inf	950	0	74.46399458471438	482	0	68.16269677945986	2083	0	73.89906170887458	1114	0	78.64316183522125	60	2	76.74853129685927	31	0	102.85343597390953	1469	0	76.73875625032265	2750	0	72.15146308531564	202	9	75.72162236348402	292	6	84.3534322714038	335	1	78.54624704750859	212	10	70.01598289885273	524	3	70.7529786049779	966	1	75.85952015225223	372	3	77.26606879015996	33	6	82.0138031476504	2515	0	71.33749334966794	1777	0	73.6036322267889	2494	6	71.78562346098107	1772	0	76.33446365773334	351	1	101.01069779031488	587	0	74.90784181288306	3291	0	79.10090850199921	2636	0	76.21813099876036	1312	0	74.27321554158584	846	1	71.46547691569879	1854	5	72.75702462663908	804	3	82.85595793358742	182	9	74.20526041503688	2237	0	97.97183035279197	5371	0	76.54686880060474	1856	2	72.91131634651	2251	5	78.59258145746291	1333	0	81.64737860628088	5175	0	81.10606778691944	6092	0	76.85675712917651	4431	0	77.6784001277128	3865	0	77.00922578262956	175	5	83.04510349435732	4509	0	82.87133526491286	296	7	73.85683260880322	251	6	70.1016688112635	81	5	80.1482603167599	108	5	76.14397702921869	85	5	77.20577875573323	166	5	74.48097704063319	58	1	83.02440579452887	36	2	86.4383246906969	247	0	74.35104910147591	264	6	75.57622583697467	2087	0	92.22474301326442	3835	0	90.28067393630825	2187	0	87.47915272224395	2154	0	83.3450224364977	3414	0	87.62112746636929	3876	0	87.30624380173886	179	8	80.40098398990057	328	0	81.8526231457829	320	2	76.6134344485134	300	0	79.2321489737381	135	4	83.07436057158982	139	0	86.10479008901164	2316	0	81.5939901350421	883	5	86.40587125990501	1323	3	89.58933915273325	1250	3	86.33586556418746	2680	0	75.91975295021894	1200	6	86.98667678408437	781	4	93.80224786219017	3633	0	81.91242558910969	304	8	88.68747992184359	112	7	85.55914463157589	7504	0	85.27965380866281	2862	0	86.57652775644567	245	5	74.36819777412646	483	0	75.69817012968643	40	3	69.46401302417442	177	0	64.90365012371097	236	0	64.12255650742235	103	4	65.23491096318615	132	7	72.41191759430374	207	3	72.34997231109332	178	5	68.92908407242888	72	3	65.02113805570886	178	0	62.16820394901135	356	0	66.90933458440065	847	0	64.14554738250104	0	0	-inf	9	0	107.02169326961113	29	6	57.2676466905136	47	3	73.01761537658918	352	5	75.55491186407039	1576	0	65.62541627556386	79	9	79.20438922040434	83	12	86.52592964381981	30	1	73.25396592727004	39	4	69.38234417902217	429	2	66.2913624460573	296	5	70.20146660056939	30	2	89.36986044556677	547	11	68.00239308746225	1136	6	70.07431491071924	284	5	76.73076932893531	223	5	84.57398544905705	185	4	83.29590820165396	164	5	80.21393748764292	1542	3	75.37021419552613	2071	0	75.86185886924818	1391	2	89.81282679267314	1352	6	87.47014623902103	1888	0	78.20480144648921	4359	0	82.96077678210595	3046	0	79.11293439335283	1658	0	77.32271671576035	3564	0	73.6816029395869	4256	0	75.86471311461347	3105	0	76.14684790274728	252	2	75.46031884565284	1124	3	65.84382489743749	3088	0	80.14509896116402	species_group	Stutzerimonas stutzeri group
74829	118	118	77.63572878013082	153	139	74.42930277127019	41	35	80.96699586597222	94	94	74.8150892581775	96	84	72.3502278487896	7	7	76.11618217472802	0	0	-inf	0	0	-inf	49	49	63.40907792800554	12	12	58.00139075590161	0	0	-inf	6	6	58.1241043899345	6	6	91.73718474609326	0	0	-inf	44	44	62.7075591053451	8	8	64.63477631085024	35	35	61.895155922076135	59	59	81.91914782605343	19	19	72.0193024804457	93	85	67.06081307416089	23	23	68.9257811667765	17	17	69.98949111545346	43	43	72.22381668789647	34	34	76.28368438094326	51	51	75.92591802419479	16	16	75.8378457828711	8	8	81.27439739925767	99	99	71.81540862835247	25	25	68.15292116197367	21	21	78.50388646966624	21	21	66.97953173757037	11	11	60.52171960048497	7	7	94.46006196536177	81	74	59.84467065931253	15	15	74.77106348698665	35	35	68.580949235227	545	492	66.95368606486619	95	80	68.63394130415422	210	200	62.86114009655766	336	310	67.49553158777188	349	324	68.32145759176922	34	34	60.28280563880453	31	31	53.849693074187904	46	46	56.144363938284584	80	80	52.73709567564242	51	51	57.54975792396835	109	109	55.96874112830505	33	33	62.3759348007795	166	159	54.604771971313774	0	0	-inf	85	65	68.26865485003056	49	49	64.86868602487044	203	192	71.50417911207906	0	0	-inf	35	35	53.26776024265585	37	37	59.46874463187335	7	7	66.88435023965268	10	10	97.11451553381114	14	14	57.70638526206035	40	40	54.0064644024395	20	20	63.518844949451456	113	106	60.734423897252846	19	19	67.68709038925365	20	20	62.40653719619737	96	96	55.39936748844888	0	0	-inf	42	42	57.32745108891783	15	15	57.880386338690684	0	0	-inf	0	0	-inf	0	0	-inf	0	0	-inf	0	0	-inf	0	0	-inf	0	0	-inf	12	12	49.04856898706639	15	15	52.79100025134334	0	0	-inf	0	0	-inf	0	0	-inf	9	9	48.24207950557669	0	0	-inf	10	10	71.18670990922585	0	0	-inf	0	0	-inf	9	9	50.2066618241469	0	0	-inf	0	0	-inf	0	0	-inf	0	0	-inf	12	12	60.16718334414743	15	15	79.1190699921653	0	0	-inf	49	49	58.5621866376204	7	7	54.443612069357904	17	17	88.87873069754087	22	22	69.10206673893327	12	12	60.06286672667087	0	0	-inf	0	0	-inf	0	0	-inf	15	15	63.75105935257862	0	0	-inf	16	16	72.17470438514871	16	16	58.79562588140068	17	17	59.03883953720773	19	19	81.04210836584703	0	0	-inf	0	0	-inf	0	0	-inf	150	124	63.850598988147105	231	188	62.4731138664415	0	0	-inf	0	0	-inf	7	7	65.54968044407177	10	10	48.620815280171314	66	58	57.946787336457604	29	23	62.23520709219863	0	0	-inf	0	0	-inf	109	87	65.4026710154862	249	203	65.74044120156871	0	0	-inf	8	8	90.62251852938239	13	13	59.39303933084821	0	0	-inf	12	12	63.08452377915607	20	20	63.392605265856204	10	10	66.12700109727342	0	0	-inf	47	47	57.81156116750833	35	35	53.56010297068898	48	48	59.93985693511895	36	36	59.382747046497926	6	6	100.88051437164182	22	22	51.99963131827697	54	54	57.968316126677166	63	63	59.88808690619511	38	38	57.3177604317521	14	14	53.71950166003129	37	37	55.94298605591607	12	12	63.71136487533188	0	0	-inf	53	53	69.9706150988748	38	38	63.98417531725244	22	22	61.03825839874923	36	36	61.81127123666483	9	9	66.24670512339254	43	43	63.02168650435574	80	80	60.46277178411147	37	37	60.35830524882416	47	47	68.2257250391025	0	0	-inf	44	44	60.686364801072024	0	0	-inf	7	7	58.095759398260235	0	0	-inf	0	0	-inf	0	0	-inf	0	0	-inf	0	0	-inf	0	0	-inf	7	7	61.967377808964784	0	0	-inf	47	47	64.75409913574059	76	76	71.31096318562876	64	57	71.00488170462653	38	38	69.18451271595504	101	84	71.35886697313776	69	69	71.07765252299247	11	11	64.05764360461811	10	10	75.13995802291863	9	9	83.25846240260233	18	18	66.96030151095097	7	7	56.41625432664064	6	6	71.6871210735163	43	43	71.44693124896587	27	27	79.96548298949617	22	22	61.41968817717978	26	26	61.92628608993334	80	72	62.35957438762033	20	20	70.29955756580827	11	11	69.41394459938853	64	64	69.96745395610651	0	0	-inf	0	0	-inf	122	110	64.28033811326482	43	43	69.65753210294992	14	14	53.065578115209114	26	26	53.1869646543154	7	7	49.24366106925306	25	25	57.40281575728113	21	21	47.707847715760785	6	6	50.91553049716858	10	10	65.07644648103592	10	10	54.674220741123065	10	10	58.37067211906089	8	8	68.51371747242223	22	22	62.96373798254783	33	33	56.73441990756611	97	97	57.67384923780094	0	0	-inf	0	0	-inf	0	0	-inf	0	0	-inf	15	15	74.43545365362881	57	57	71.72277359906323	0	0	-inf	0	0	-inf	0	0	-inf	0	0	-inf	34	34	61.67483800104707	20	20	58.42962465512309	0	0	-inf	42	42	68.23917834916104	47	47	67.52349408635365	9	9	67.97654317838406	10	10	56.87544007200504	6	6	73.6973790118866	0	0	-inf	36	36	61.285452685010604	29	29	57.5993244912693	12	12	63.296944780819935	15	15	65.66626926294865	47	47	71.70714839425014	64	64	75.52624439917696	91	91	68.8048115888498	34	34	67.04171200437521	84	84	69.34493282130511	90	78	59.72968702709628	43	43	66.94582030343227	0	0	-inf	34	25	58.525006284505054	33	33	62.65056958187173	species	Stutzerimonas balearica
1123016	0	0	-inf	14	14	66.56033410925272	6	6	69.51327899498858	0	0	-inf	12	12	84.247438294371	0	0	-inf	0	0	-inf	0	0	-inf	0	0	-inf	0	0	-inf	0	0	-inf	0	0	-inf	0	0	-inf	0	0	-inf	0	0	-inf	0	0	-inf	0	0	-inf	0	0	-inf	0	0	-inf	8	8	63.1319294136693	0	0	-inf	0	0	-inf	0	0	-inf	0	0	-inf	0	0	-inf	0	0	-inf	0	0	-inf	0	0	-inf	0	0	-inf	0	0	-inf	0	0	-inf	0	0	-inf	0	0	-inf	7	7	55.37745561654236	0	0	-inf	0	0	-inf	53	53	66.16898232374197	15	15	75.40319869514468	10	10	58.295362513539175	26	26	66.18098919655463	25	25	60.02522209334892	0	0	-inf	0	0	-inf	0	0	-inf	0	0	-inf	0	0	-inf	0	0	-inf	0	0	-inf	7	7	49.97650997138323	0	0	-inf	20	20	57.82584877844169	0	0	-inf	11	11	70.43111944631148	0	0	-inf	0	0	-inf	0	0	-inf	0	0	-inf	0	0	-inf	0	0	-inf	0	0	-inf	0	0	-inf	7	7	64.77868478411891	0	0	-inf	0	0	-inf	0	0	-inf	0	0	-inf	0	0	-inf	0	0	-inf	0	0	-inf	0	0	-inf	0	0	-inf	0	0	-inf	0	0	-inf	0	0	-inf	0	0	-inf	0	0	-inf	0	0	-inf	0	0	-inf	0	0	-inf	0	0	-inf	0	0	-inf	0	0	-inf	0	0	-inf	0	0	-inf	0	0	-inf	0	0	-inf	0	0	-inf	0	0	-inf	0	0	-inf	0	0	-inf	0	0	-inf	0	0	-inf	0	0	-inf	0	0	-inf	0	0	-inf	0	0	-inf	0	0	-inf	0	0	-inf	0	0	-inf	0	0	-inf	0	0	-inf	0	0	-inf	0	0	-inf	0	0	-inf	0	0	-inf	0	0	-inf	0	0	-inf	0	0	-inf	0	0	-inf	0	0	-inf	26	26	61.85133211017697	43	43	58.25845648085943	0	0	-inf	0	0	-inf	0	0	-inf	0	0	-inf	8	8	52.59340725563925	6	6	45.83942998774321	0	0	-inf	0	0	-inf	22	22	62.47681203975607	46	46	62.754325806029854	0	0	-inf	0	0	-inf	0	0	-inf	0	0	-inf	0	0	-inf	0	0	-inf	0	0	-inf	0	0	-inf	0	0	-inf	0	0	-inf	0	0	-inf	0	0	-inf	0	0	-inf	0	0	-inf	0	0	-inf	0	0	-inf	0	0	-inf	0	0	-inf	0	0	-inf	0	0	-inf	0	0	-inf	0	0	-inf	0	0	-inf	0	0	-inf	0	0	-inf	0	0	-inf	0	0	-inf	0	0	-inf	0	0	-inf	0	0	-inf	0	0	-inf	0	0	-inf	0	0	-inf	0	0	-inf	0	0	-inf	0	0	-inf	0	0	-inf	0	0	-inf	0	0	-inf	0	0	-inf	0	0	-inf	0	0	-inf	0	0	-inf	0	0	-inf	7	7	59.59392732027097	0	0	-inf	17	17	73.04334298744253	0	0	-inf	0	0	-inf	0	0	-inf	0	0	-inf	0	0	-inf	0	0	-inf	0	0	-inf	0	0	-inf	0	0	-inf	0	0	-inf	0	0	-inf	8	8	60.72208691207961	0	0	-inf	0	0	-inf	0	0	-inf	0	0	-inf	0	0	-inf	12	12	64.38827543547958	0	0	-inf	0	0	-inf	0	0	-inf	0	0	-inf	0	0	-inf	0	0	-inf	0	0	-inf	0	0	-inf	0	0	-inf	0	0	-inf	0	0	-inf	0	0	-inf	0	0	-inf	0	0	-inf	0	0	-inf	0	0	-inf	0	0	-inf	0	0	-inf	0	0	-inf	0	0	-inf	0	0	-inf	0	0	-inf	0	0	-inf	0	0	-inf	0	0	-inf	0	0	-inf	0	0	-inf	0	0	-inf	0	0	-inf	0	0	-inf	0	0	-inf	0	0	-inf	0	0	-inf	0	0	-inf	0	0	-inf	0	0	-inf	0	0	-inf	0	0	-inf	0	0	-inf	0	0	-inf	0	0	-inf	0	0	-inf	12	12	58.56646554240463	0	0	-inf	0	0	-inf	9	9	54.55919492977439	0	0	-inf	strain	Stutzerimonas balearica DSM 6083
578833	817	5	94.87304569019797	559	0	81.42699032200902	206	7	96.96475604276928	1526	5	94.49124384739466	524	6	84.90157148615141	33	3	80.89763681353652	64	0	102.0316206153722	31	0	91.03100623740559	547	7	73.2874921366849	180	2	82.35477630230271	35	0	96.21109148155355	100	3	84.01995493282753	101	2	92.13496091329729	25	0	84.22770811831994	754	7	73.22337150920978	69	0	95.31827732676794	1432	0	84.02259383737174	902	0	79.64327208547068	606	0	84.30108030768535	1507	0	74.68241889755458	571	0	77.36120794092855	778	0	80.82468348852431	968	0	80.82774192428468	1023	0	76.29215482688095	1326	0	82.32380381326014	574	0	93.4178808400593	230	8	105.62888531306437	3907	0	80.41696545320691	585	5	88.85537043949124	577	0	79.27890475762679	359	4	75.84015322430561	303	5	79.4356316497959	414	4	96.56363684723974	2571	0	74.41010438782939	422	5	82.13248256350036	1294	3	91.73612776280447	27243	0	89.21909080945734	8635	0	82.55232968311871	12585	0	82.32113078992147	10170	0	82.68663202697198	14012	0	85.24609860584168	970	4	84.39962576098901	602	5	79.24029834879853	630	7	78.89439572450623	1995	0	79.11232725314976	791	4	74.79082841218026	843	7	66.99461546882738	957	5	76.89111918659572	1753	0	66.36417750820547	76	2	71.8869122194339	11963	0	66.748995728484	593	8	77.31408133215174	2151	0	69.93215082140098	211	4	76.19356152442595	1578	0	72.83990171744502	1155	5	92.33488107883788	218	1	73.16088544779923	277	5	74.51955032770354	763	4	74.7502873429512	1234	0	93.4173016392189	1156	0	83.78056272943347	4605	0	67.72793270397375	664	6	83.85626379906144	1346	5	73.12701335530484	6227	0	68.05602539005822	96	5	73.99507843936564	2167	0	67.01609948637005	363	0	72.27998967123969	69	6	77.50240454945872	17	0	68.88115203000139	68	7	76.31946906213926	57	3	81.09530588792823	28	3	94.15608373111867	40	3	100.88666441758772	20	1	99.12318047816807	270	6	67.4940873304436	174	0	66.86112260009948	19	0	71.39320478363952	151	3	62.26394137538811	29	5	110.99076084980443	127	2	69.76219264041329	35	3	104.77019530113319	155	2	67.91089286536017	290	5	91.9094308521738	23	1	89.23556686960022	377	1	68.53428196913787	44	1	68.67647069342787	142	6	80.91889457369254	17	3	80.92980699590623	38	5	63.21406636808879	178	1	68.3945582951762	477	0	92.06599314962831	154	3	71.6039757128714	1576	0	68.68131733487978	108	0	72.90861708442002	430	3	87.96668427823536	236	0	75.50237231721567	135	2	80.29273291475872	41	2	102.34877118408897	53	0	73.68161318773267	35	1	92.2242879851198	495	5	90.65860598418524	73	7	86.49924044284327	439	0	93.80804834229615	406	5	72.18984157755835	289	2	75.54137894534445	2147	0	123.73160063089489	104	0	80.1324552200179	106	2	97.71704793606425	86	0	78.28507482852464	1431	4	68.54970520706013	1744	6	67.30572363123629	20	1	89.51612744215568	0	0	-inf	928	4	74.62412461316407	456	1	68.78244144134531	1951	0	74.76829670076377	1063	0	79.28449310649866	58	1	76.40991022106394	31	0	102.85343597390953	1300	4	78.28599473285264	2375	0	73.3657319149486	193	5	76.60598871511283	278	3	84.28330607272375	313	4	79.97455426998674	202	2	70.6575135644594	491	3	71.38648764750809	931	5	76.44373567575211	349	6	78.43743225319594	27	0	81.32078417969241	2417	5	71.80916500455047	1695	0	74.43071590214701	2392	6	72.25095423691133	1702	5	76.93656722238866	335	1	101.54976955523664	549	5	76.16246402490488	3165	0	79.6981216826283	2516	0	76.97918171862892	1250	11	75.07542254400174	816	6	72.05947506812521	1788	6	73.37834141036943	781	4	83.55357566456186	173	1	75.16004116987271	2128	0	99.1327177426408	5253	0	76.86859488210763	1807	10	73.2633744659442	2173	0	79.01252208200046	1299	9	81.93481610127094	5053	0	81.51876221426771	5906	0	77.30135926489847	4327	0	77.96189782338838	3759	0	77.31585106200798	170	2	83.58472226140594	4386	0	83.41951171601126	278	7	74.65487196270551	238	8	70.84302119893233	76	4	81.50345518173033	103	3	76.23804617536028	80	0	77.74551156039249	161	2	74.43554022432998	57	2	82.27044800145043	34	2	86.4318892481054	233	2	75.20042872681786	251	6	76.49527704073253	1983	0	93.46188733197468	3663	0	91.12696977445967	2061	5	88.23197983051709	2059	9	83.95392112830872	3202	0	88.68681522973395	3705	0	87.85638058795968	160	2	83.04326067769291	300	5	83.28677084412938	302	4	76.60240216911636	269	6	81.47841329352725	124	4	85.3761666624015	126	6	88.0842363173449	2208	0	82.1337661022753	834	3	87.00857931533723	1256	3	90.51266938641746	1192	0	87.45776963583718	2521	0	76.62227779013381	1149	11	87.82031261409898	741	0	94.59831765690099	3465	0	82.56557962507016	287	8	89.68444777617327	105	2	86.4626712012867	7160	0	86.16068306822852	2759	0	87.22690258240479	217	9	76.66687293366319	414	0	79.18727823934341	30	0	74.4691049183895	131	1	65.93657437476035	180	1	67.35989177411673	83	3	68.24051947371089	115	8	73.94451094700436	185	4	74.7054719806001	154	3	70.96912907139829	54	1	66.99947237056655	134	4	63.231124558896035	292	2	68.88354550003562	686	4	65.67077006240478	0	0	-inf	9	0	107.02169326961113	23	0	59.41346036521315	44	0	75.1675472403858	324	0	75.85935986905257	1470	0	65.54471155937676	70	0	79.84057116011891	71	2	87.48311735606684	29	0	73.99480776539315	35	0	67.79691677137453	376	7	67.31500740122485	271	2	71.51265284979287	28	0	90.08579925682328	494	4	68.1761411838361	1061	11	70.43735506149628	262	0	77.71458773737805	208	3	86.46707627750244	175	0	84.00917385387937	159	0	80.63687026089671	1473	0	76.03332315461869	2000	0	76.35918538760407	1353	6	90.18965440488618	1313	11	87.95210589958455	1808	0	78.69898675341084	4180	0	83.49834362800806	2888	0	79.80955860792649	1583	0	77.89310564269083	3402	0	74.09280537588654	4062	0	76.54074900217545	2991	0	76.54832887166951	242	4	76.31351943579034	1066	9	66.20255387234664	2991	0	80.70010215699585	species_subgroup	Stutzerimonas stutzeri subgroup
316	803	750	95.14795081178698	545	502	81.79141333212118	199	199	97.6967248664821	1514	1462	94.58133979423071	518	486	85.11674747214566	30	30	82.55406716155683	64	64	102.0316206153722	31	31	91.03100623740559	540	517	73.63822727062723	178	178	82.48797603603644	35	35	96.21109148155355	97	97	85.00071823966063	99	99	92.45081870952552	25	25	84.22770811831994	747	727	73.34653192844144	69	69	95.31827732676794	1401	1299	84.24951553202472	868	800	80.05259253927085	575	532	84.69565482707479	1479	1356	74.77809488739115	542	513	77.60883350110578	756	679	81.17026369716504	945	827	81.21274190981892	992	924	76.42496334475106	1296	1204	82.43718936753571	560	530	94.01482654572756	222	188	105.65633977734493	3827	3578	80.73679902694207	573	527	89.36465264266566	562	540	79.59512456889523	355	338	75.96792959866399	298	281	79.1566635778035	401	383	96.82385980389476	2539	2390	74.57931446770807	408	383	82.69352901416303	1277	1235	91.91925708651165	27010	26097	89.38687671689067	8531	8334	82.7430055059217	12446	12061	82.51389782520627	10066	9339	82.84104053869198	13867	13335	85.43003480725473	956	937	84.72045545703615	577	544	79.8163277232395	623	605	78.98139799471514	1969	1891	79.35963407405383	762	712	75.43469766821516	836	786	67.10735766834362	945	909	76.9889627219639	1722	1625	66.55401350342531	74	74	72.41495734955596	11787	11597	66.78221180275779	585	585	77.40364575150389	2099	2029	70.02276980034421	207	207	76.38570764083998	1561	1515	72.98551688077971	1139	1075	92.67577193930657	217	217	73.29526740838817	272	272	74.58048181675089	759	741	74.89589974253782	1213	1144	93.84363180852047	1127	1086	84.14497700438288	4547	4396	67.8351384172732	650	631	83.84014076773975	1333	1286	73.21752938612691	6163	6009	68.10325295693326	91	91	75.45634648548464	2135	2079	67.10289474406923	345	273	72.29308071388698	63	63	78.74280710252464	17	17	68.88115203000139	61	46	76.94706873745001	54	46	81.28578584466499	25	25	90.69570556191637	37	37	100.4947607576994	19	19	100.45617637784237	257	231	67.61971398533045	149	140	67.31092474630734	19	19	71.39320478363952	148	135	62.1254788948388	24	24	110.08126327974202	125	116	69.9023877226599	32	32	105.68626996209369	146	138	67.61914010199649	278	257	91.85962961440762	22	22	87.80955786976222	367	341	68.06241740309973	43	43	68.41313280257735	136	113	81.73435923830202	14	14	77.6452187057286	33	24	63.04657714810769	170	133	69.04742573725444	462	397	92.2476409857223	151	134	71.74000430637727	1547	1228	68.92341797451775	108	102	72.90861708442002	421	362	88.43240694655151	226	226	75.93201065782914	125	125	81.24485804197597	39	39	104.80255432173456	53	53	73.68161318773267	34	34	93.17206116115274	482	448	90.95515351835024	66	66	87.06640207703417	424	402	94.5399504116348	401	394	72.15978972690446	287	287	75.72094185611276	2112	2051	124.3203060871816	104	104	80.1324552200179	104	104	98.16727796314944	86	86	78.28507482852464	1416	1363	68.73331448962367	1727	1615	67.29740006117301	19	19	90.12223941279545	0	0	-inf	924	905	74.68618323818582	455	455	68.75778746649112	1926	1819	74.8806475436182	1042	1004	79.47027355152235	57	57	76.91662948924785	31	31	102.85343597390953	1289	1223	78.48188314475715	2351	2248	73.4671294678933	188	188	76.52607445823199	275	275	84.31217025516062	309	303	80.39817309548819	200	200	70.794088700104	482	465	71.44010736047615	926	910	76.50622052213353	343	336	78.43252244460723	27	27	81.32078417969241	2398	2344	71.89162778977254	1674	1634	74.49549623613886	2371	2307	72.38512065081586	1685	1653	77.03094538172272	326	320	101.51289827919626	544	537	76.30732123285401	3147	3064	79.75741419470258	2496	2422	77.08782547999661	1239	1200	75.18571723291747	810	804	72.07966871060516	1772	1727	73.48541853724112	769	755	83.81576961748813	172	172	75.27143675806964	2110	2015	99.37511711164692	5226	5091	76.94923944767939	1797	1765	73.3814958386122	2147	2092	79.10892471625718	1290	1261	81.98555085537701	4995	4856	81.58906017478388	5839	5673	77.44519200093143	4286	4178	78.09567152589767	3698	3604	77.49275708113146	168	168	83.94882609785125	4341	4218	83.56019071179341	271	264	74.49242437040242	230	223	70.89349291977041	72	72	81.2354480600479	100	100	75.51440384905621	80	80	77.74551156039249	159	159	74.67733732899387	55	55	82.5053303585198	32	32	86.61513232611199	222	222	75.67266054167325	237	237	76.68796417687385	1963	1915	93.67646659976906	3634	3568	91.25406784831047	2047	1999	88.3882873010235	2050	2007	84.06122257924753	3173	3119	88.73216398283918	3672	3576	87.95751113797715	158	158	83.26633599998291	295	283	83.87184977436993	298	267	76.82368506630768	263	253	81.54551275131661	120	120	85.94508146026713	120	120	88.9598701241348	2167	1888	82.43344881270781	824	720	87.07870437270066	1242	1134	90.75381460827236	1172	1051	87.85121188161337	2469	2329	76.78395972009014	1138	993	87.91398491982143	723	639	95.23324436036766	3385	3012	82.94115484896611	279	256	90.35502561525344	103	95	87.05417937995246	7033	6168	86.37709349953565	2719	2438	87.44969639844463	208	202	77.52745878175438	405	369	79.10837695325084	30	30	74.4691049183895	124	109	66.7701669440448	168	153	67.82377933711436	80	80	68.01627565359874	107	107	74.35531483287852	172	166	75.19109560436858	142	142	71.01353094627137	53	53	66.64643075267809	130	130	63.21859441787383	281	262	69.05723700272232	648	581	66.3183831279216	0	0	-inf	9	9	107.02169326961113	23	23	59.41346036521315	44	44	75.1675472403858	324	309	75.85935986905257	1438	1379	65.480434994825	70	70	79.84057116011891	69	69	88.24097416361452	29	29	73.99480776539315	35	35	67.79691677137453	369	347	67.47226655652337	269	257	71.66516327990286	28	28	90.08579925682328	490	476	68.22498814733332	1050	1019	70.41541040087267	262	234	77.71458773737805	205	181	87.07391154010004	169	152	83.46549833088979	159	139	80.63687026089671	1453	1389	76.23327951873787	1977	1869	76.52379293476407	1347	1311	90.28710754803413	1302	1268	88.08082400361864	1786	1668	78.93327313162166	4128	3836	83.72801893007713	2845	2623	80.01862942225621	1508	1299	78.06046703672224	3361	3130	74.10260559650898	3998	3755	76.7073392170676	2958	2758	76.68935582632514	238	230	76.63726809987078	1057	1019	66.25816831174423	2969	2858	80.79746613623126	species	Stutzerimonas stutzeri
644801	14	14	64.76924228482294	8	8	55.48190390881122	0	0	-inf	8	8	61.01795123414544	7	7	65.36910167668157	0	0	-inf	0	0	-inf	0	0	-inf	0	0	-inf	0	0	-inf	0	0	-inf	0	0	-inf	0	0	-inf	0	0	-inf	7	7	49.42840721691948	0	0	-inf	8	8	61.375	0	0	-inf	0	0	-inf	9	9	60.59593452282907	0	0	-inf	8	8	54.47056274847714	13	13	60.929173024057285	7	7	60.09050835808462	0	0	-inf	0	0	-inf	0	0	-inf	15	15	66.84115438201353	0	0	-inf	0	0	-inf	0	0	-inf	0	0	-inf	0	0	-inf	0	0	-inf	0	0	-inf	8	8	60.34493141924172	101	101	63.1887510898794	22	22	73.91006410915682	40	40	56.62261288420858	38	38	59.21195093460696	48	48	57.19984367112408	0	0	-inf	14	14	67.98781965135174	7	7	53.536044096999625	10	10	55.542167845118584	12	12	50.96464043082169	7	7	50.29709941172946	8	8	50.25914498161482	32	32	53.302948536467525	0	0	-inf	53	53	59.04004014997326	0	0	-inf	20	20	51.97337013665851	0	0	-inf	9	9	51.279645629646055	15	15	65.88660202554891	0	0	-inf	0	0	-inf	6	6	56.64077324911371	14	14	66.47929390794337	0	0	-inf	16	16	58.92074997748583	0	0	-inf	10	10	53.03995539417621	19	19	55.04809369928866	0	0	-inf	0	0	-inf	0	0	-inf	0	0	-inf	0	0	-inf	0	0	-inf	0	0	-inf	0	0	-inf	0	0	-inf	0	0	-inf	0	0	-inf	0	0	-inf	0	0	-inf	0	0	-inf	0	0	-inf	0	0	-inf	0	0	-inf	0	0	-inf	0	0	-inf	0	0	-inf	0	0	-inf	0	0	-inf	0	0	-inf	0	0	-inf	0	0	-inf	0	0	-inf	0	0	-inf	0	0	-inf	10	10	66.67429208413198	0	0	-inf	0	0	-inf	0	0	-inf	0	0	-inf	0	0	-inf	0	0	-inf	0	0	-inf	10	10	70.95981723590371	0	0	-inf	0	0	-inf	0	0	-inf	0	0	-inf	9	9	63.67903300896552	0	0	-inf	0	0	-inf	0	0	-inf	11	11	54.17600680573372	24	24	52.62272123246085	0	0	-inf	0	0	-inf	0	0	-inf	0	0	-inf	8	8	65.56369379332466	0	0	-inf	0	0	-inf	0	0	-inf	13	13	57.04184542681328	13	13	55.271363534864854	0	0	-inf	0	0	-inf	0	0	-inf	0	0	-inf	0	0	-inf	0	0	-inf	0	0	-inf	0	0	-inf	0	0	-inf	0	0	-inf	14	14	57.83182531157527	10	10	57.99290987497634	0	0	-inf	0	0	-inf	11	11	48.74447442189885	12	12	53.341042450208846	0	0	-inf	0	0	-inf	9	9	56.6641894914904	0	0	-inf	0	0	-inf	12	12	69.00019832046857	21	21	54.50309418456276	9	9	65.61263793530048	7	7	49.654243992678964	0	0	-inf	22	22	61.17069411891397	45	45	60.40910553373248	23	23	69.74634030084671	20	20	59.108497911868135	0	0	-inf	21	21	61.33733591761554	0	0	-inf	0	0	-inf	0	0	-inf	0	0	-inf	0	0	-inf	0	0	-inf	0	0	-inf	0	0	-inf	0	0	-inf	0	0	-inf	0	0	-inf	11	11	58.8468327569232	0	0	-inf	0	0	-inf	0	0	-inf	10	10	52.28366055540613	0	0	-inf	0	0	-inf	0	0	-inf	0	0	-inf	0	0	-inf	0	0	-inf	11	11	56.84746263861756	0	0	-inf	0	0	-inf	7	7	53.45236032019578	7	7	58.09332700155906	0	0	-inf	0	0	-inf	21	21	54.18928958100281	0	0	-inf	0	0	-inf	30	30	65.54565542491054	7	7	83.2881639309459	0	0	-inf	13	13	57.1882855350168	0	0	-inf	8	8	57.101483183405655	6	6	59.10964022038701	0	0	-inf	0	0	-inf	0	0	-inf	0	0	-inf	0	0	-inf	0	0	-inf	10	10	50.79015869776647	21	21	57.50965089961625	0	0	-inf	0	0	-inf	0	0	-inf	0	0	-inf	0	0	-inf	8	8	55.373898842291084	0	0	-inf	0	0	-inf	0	0	-inf	0	0	-inf	9	9	48.90028856716015	0	0	-inf	0	0	-inf	0	0	-inf	0	0	-inf	0	0	-inf	0	0	-inf	0	0	-inf	0	0	-inf	0	0	-inf	0	0	-inf	0	0	-inf	0	0	-inf	8	8	51.538582233137674	21	21	53.29058101377894	0	0	-inf	10	10	61.467720897639374	13	13	55.89137518444358	14	14	52.56079457318339	11	11	54.86480975942763	0	0	-inf	0	0	-inf	11	11	51.4859307083237	strain	Stutzerimonas stutzeri RCH2
996285	17	17	88.18116549506317	8	8	78.25593145819127	0	0	-inf	26	26	92.18145519119692	7	7	88.63178044927659	0	0	-inf	0	0	-inf	0	0	-inf	12	12	67.5	0	0	-inf	0	0	-inf	0	0	-inf	0	0	-inf	0	0	-inf	6	6	62.60660171779821	0	0	-inf	22	22	72.03103544894658	7	7	64.33647700847534	8	8	66.76131024408203	12	12	73.95220057259941	0	0	-inf	7	7	64.46918160678027	11	11	71.79123940950853	14	14	73.05214534973487	18	18	82.2624699195056	7	7	99.99681506048765	0	0	-inf	49	49	76.68044173072907	0	0	-inf	0	0	-inf	0	0	-inf	0	0	-inf	0	0	-inf	29	29	69.87649878031122	0	0	-inf	6	6	76.40424596232124	273	273	81.34413548763503	58	58	85.23957793590834	100	100	74.77586650809016	88	88	77.77444264199409	124	124	76.0126407538626	0	0	-inf	6	6	75.83333333333333	0	0	-inf	29	29	82.9871197607133	0	0	-inf	11	11	76.0909090909091	17	17	69.75878783325993	10	10	67.24163056034261	0	0	-inf	27	27	76.98587490676023	0	0	-inf	7	7	63.285714285714285	0	0	-inf	9	9	63.333333333333336	22	22	84.95454545454545	0	0	-inf	0	0	-inf	0	0	-inf	20	20	81.99888527117068	19	19	67.53955565374928	50	50	63.64276775759959	11	11	70.63636363636364	9	9	56.70716143348644	63	63	67.77567103593603	0	0	-inf	19	19	62.1130779807825	0	0	-inf	0	0	-inf	0	0	-inf	0	0	-inf	0	0	-inf	0	0	-inf	0	0	-inf	0	0	-inf	0	0	-inf	0	0	-inf	0	0	-inf	0	0	-inf	0	0	-inf	0	0	-inf	0	0	-inf	0	0	-inf	0	0	-inf	0	0	-inf	0	0	-inf	0	0	-inf	0	0	-inf	0	0	-inf	0	0	-inf	0	0	-inf	0	0	-inf	0	0	-inf	11	11	76.14205031049103	0	0	-inf	0	0	-inf	0	0	-inf	0	0	-inf	0	0	-inf	0	0	-inf	0	0	-inf	0	0	-inf	0	0	-inf	6	6	100.8025454060424	7	7	65.0	0	0	-inf	32	32	109.98726676179224	0	0	-inf	0	0	-inf	0	0	-inf	11	11	80.51585723407945	22	22	61.07316482764725	0	0	-inf	0	0	-inf	6	6	65.2016898269252	0	0	-inf	33	33	63.609692616502024	10	10	77.33390068867355	0	0	-inf	0	0	-inf	17	17	85.03834138915347	30	30	75.19473816090452	0	0	-inf	0	0	-inf	6	6	68.8142545141708	0	0	-inf	9	9	74.55555555555556	0	0	-inf	7	7	80.71110077477336	0	0	-inf	22	22	65.03661028671776	12	12	66.26039864469807	26	26	60.083927318851	15	15	70.895779723811	6	6	58.0	0	0	-inf	25	25	70.66353514326654	20	20	70.99228625035997	15	15	64.29551894431285	6	6	67.66666666666667	17	17	66.31227597759604	7	7	74.10602725631229	0	0	-inf	34	34	94.79008531285474	74	74	74.18904898237939	15	15	56.48302320563792	21	21	68.52985636771814	13	13	99.2063112087772	75	75	78.56340397803471	56	56	74.16272186507705	46	46	77.85785420882624	28	28	77.488134121449	0	0	-inf	53	53	80.32570565704512	0	0	-inf	0	0	-inf	0	0	-inf	0	0	-inf	0	0	-inf	0	0	-inf	0	0	-inf	0	0	-inf	0	0	-inf	0	0	-inf	16	16	86.15882483027838	39	39	84.39745516844373	27	27	83.0720159721611	31	31	70.38699276525308	46	46	87.44684442165659	30	30	84.37582366404322	0	0	-inf	0	0	-inf	11	11	87.72727272727273	0	0	-inf	0	0	-inf	0	0	-inf	25	25	87.11515603427448	11	11	86.72206687050162	17	17	88.46479923398027	12	12	72.25	21	21	80.76190476190476	21	21	83.13536310219754	10	10	81.61248916810278	37	37	78.68636325506364	0	0	-inf	0	0	-inf	85	85	83.18381631332588	22	22	76.38410289433465	0	0	-inf	6	6	71.05546938238464	0	0	-inf	0	0	-inf	0	0	-inf	0	0	-inf	0	0	-inf	0	0	-inf	0	0	-inf	0	0	-inf	0	0	-inf	0	0	-inf	12	12	68.75560488885759	0	0	-inf	0	0	-inf	0	0	-inf	0	0	-inf	0	0	-inf	9	9	60.77777777777778	0	0	-inf	0	0	-inf	0	0	-inf	0	0	-inf	0	0	-inf	0	0	-inf	0	0	-inf	0	0	-inf	0	0	-inf	0	0	-inf	0	0	-inf	0	0	-inf	0	0	-inf	16	16	59.62128829962825	23	23	69.46773056148119	20	20	87.43746841246681	9	9	62.22222222222222	28	28	63.39668112618435	34	34	86.87677401853723	36	36	85.67271827602057	17	17	71.76124267629143	39	39	66.00221828253294	44	44	73.58003739996818	35	35	79.97134404020485	0	0	-inf	12	12	69.91666666666667	33	33	77.39081223053758	strain	Stutzerimonas stutzeri DSM 4166
1123519	11	11	64.88795556511481	8	8	71.64339847718603	0	0	-inf	6	6	62.23302280685138	8	8	61.32411613907041	0	0	-inf	0	0	-inf	0	0	-inf	11	11	65.45577019860066	0	0	-inf	0	0	-inf	0	0	-inf	0	0	-inf	0	0	-inf	7	7	55.52258337871335	0	0	-inf	62	62	64.47005563115624	50	50	66.31409381797619	20	20	59.945164623561205	78	78	63.54789467209254	22	22	68.11002134664736	53	53	61.447700092979574	85	85	69.37292532529783	38	38	66.68150803669145	59	59	63.69525298567124	23	23	72.5792495896642	34	34	91.42726973435596	141	141	62.893837817028874	39	39	71.30168806401662	13	13	57.6091748408468	17	17	57.92732364634218	17	17	60.50586926214156	18	18	85.9646276059884	105	105	57.43687832228009	25	25	74.62899602156828	21	21	69.79137245664948	440	440	62.061034758358225	58	58	69.29656332792322	216	216	64.09380783197379	558	558	65.5408786020257	305	305	64.40192623258883	12	12	55.51582224341636	0	0	-inf	11	11	55.84421484441045	30	30	54.93495744407814	19	19	60.69266459470737	23	23	49.174291648692346	11	11	54.30458080778231	41	41	52.15217193733717	0	0	-inf	9	9	59.409448893801894	0	0	-inf	21	21	52.62905927822696	0	0	-inf	14	14	68.01373873108425	16	16	65.89284035463743	0	0	-inf	0	0	-inf	12	12	59.42879296200158	24	24	60.98631188728136	22	22	61.85910563513286	35	35	59.24528400902454	0	0	-inf	13	13	58.25865244109721	48	48	58.32109013792641	0	0	-inf	19	19	56.421052631578945	72	72	67.94039225854735	0	0	-inf	0	0	-inf	15	15	62.91932311498684	8	8	55.77351559916683	0	0	-inf	0	0	-inf	0	0	-inf	15	15	59.20085189182628	9	9	54.044107735518885	0	0	-inf	13	13	51.62405372093908	0	0	-inf	9	9	64.49677699533923	0	0	-inf	8	8	63.26218253472277	13	13	79.38644138813194	0	0	-inf	17	17	62.507856337330594	0	0	-inf	23	23	65.02003763940426	0	0	-inf	9	9	69.68955361863276	37	37	69.14367276511834	65	65	76.3173596411747	17	17	55.38668187697358	278	278	58.755717130261274	6	6	53.333333333333336	52	52	72.49994500426263	0	0	-inf	0	0	-inf	0	0	-inf	0	0	-inf	0	0	-inf	13	13	84.88899040861345	0	0	-inf	6	6	58.967688758026625	0	0	-inf	0	0	-inf	6	6	100.49842760298148	0	0	-inf	0	0	-inf	0	0	-inf	18	18	55.07322677732178	53	53	55.25395029473643	0	0	-inf	0	0	-inf	7	7	53.66700679404459	0	0	-inf	52	52	60.284524425509716	21	21	64.19667850688234	0	0	-inf	0	0	-inf	22	22	54.972039271197	35	35	58.48469890746821	0	0	-inf	0	0	-inf	0	0	-inf	0	0	-inf	8	8	58.0925144212722	9	9	59.99808400636632	0	0	-inf	0	0	-inf	19	19	52.15719849396332	19	19	55.59428172723575	13	13	58.83311685890764	7	7	53.65677493800375	0	0	-inf	7	7	60.35533903330054	30	30	57.51370849898476	28	28	59.9217223067576	14	14	70.2099707941368	0	0	-inf	10	10	60.875469712374496	0	0	-inf	0	0	-inf	49	49	78.38521020137816	18	18	62.00366762099901	0	0	-inf	13	13	68.78769900210929	6	6	72.54571863829675	20	20	69.33887014978512	35	35	61.96143914038455	19	19	62.71124168431962	23	23	59.76517895854886	0	0	-inf	19	19	66.89161848499543	0	0	-inf	0	0	-inf	0	0	-inf	0	0	-inf	0	0	-inf	0	0	-inf	0	0	-inf	0	0	-inf	0	0	-inf	0	0	-inf	18	18	62.464455880381415	7	7	59.76258501666061	13	13	63.305014671072676	12	12	56.795392709535136	8	8	61.64601707637412	49	49	72.68565472270811	0	0	-inf	12	12	88.11405744404594	20	20	68.50183641706852	10	10	66.56319194399398	0	0	-inf	0	0	-inf	217	217	67.70393403197322	83	83	71.19226531435591	91	91	74.37291627702247	87	87	70.08277472610023	86	86	61.358721912147686	111	111	70.15498455409399	74	74	74.38200891385296	258	258	68.7117164655085	23	23	69.46246915453766	8	8	72.75973518909359	677	677	69.18595212516631	227	227	68.7794521942813	6	6	49.883934538536344	17	17	60.464625735916705	0	0	-inf	7	7	49.04298964228959	9	9	60.71335227502758	0	0	-inf	0	0	-inf	6	6	46.04737854124365	0	0	-inf	0	0	-inf	0	0	-inf	9	9	55.11925533251103	24	24	48.90968541902056	0	0	-inf	0	0	-inf	0	0	-inf	0	0	-inf	15	15	62.49924449930423	23	23	56.99282886674738	0	0	-inf	0	0	-inf	0	0	-inf	0	0	-inf	13	13	62.24860013715715	12	12	61.58383505349985	0	0	-inf	14	14	75.68108877005977	31	31	73.46967848613995	28	28	60.37793285404668	24	24	79.77578268980999	17	17	64.9572346432962	20	20	71.87045814642448	39	39	60.459891349910954	74	74	64.10157652000869	16	16	70.8524313644818	14	14	64.90370025825779	72	72	64.3761812766142	210	210	65.06651501237788	171	171	64.01896487692666	145	145	67.75608779810021	151	151	61.5562882845396	159	159	63.99436299322774	136	136	63.961797962457595	8	8	63.163582233137674	26	26	58.339360634263954	56	56	64.39060202553016	strain	Stutzerimonas stutzeri DSM 10701
1196835	11	11	77.03216440003443	19	19	73.19690017619723	0	0	-inf	12	12	81.67720807669794	10	10	62.94968406652825	0	0	-inf	0	0	-inf	0	0	-inf	0	0	-inf	0	0	-inf	0	0	-inf	0	0	-inf	0	0	-inf	0	0	-inf	0	0	-inf	0	0	-inf	10	10	63.46198649565568	11	11	77.50355502212736	15	15	84.08291605946094	24	24	74.5337327381185	7	7	81.42431798990268	9	9	82.62290807787194	9	9	73.82100676370715	9	9	71.2077841872321	15	15	76.38211479554452	0	0	-inf	0	0	-inf	44	44	69.78458645582897	7	7	70.9460523377266	9	9	73.86364072895906	0	0	-inf	0	0	-inf	0	0	-inf	15	15	70.43364115719965	0	0	-inf	7	7	70.5429238054526	99	99	69.29499564601497	59	59	72.06958989112474	29	29	62.50339349245073	43	43	68.11641487178447	55	55	69.56173457355355	7	7	87.51687918105863	13	13	85.3256906307225	0	0	-inf	9	9	54.98988503820096	19	19	83.85963384286866	9	9	53.443333522732644	0	0	-inf	14	14	64.25398731357419	0	0	-inf	101	101	62.78201911556208	0	0	-inf	22	22	60.860725328081365	0	0	-inf	14	14	62.08443527131285	11	11	76.27455468671289	0	0	-inf	0	0	-inf	0	0	-inf	11	11	89.70858918560371	0	0	-inf	50	50	61.22792206670255	8	8	68.56451020106817	15	15	57.67823330036249	24	24	64.59826861275576	0	0	-inf	18	18	59.34916301692394	0	0	-inf	0	0	-inf	0	0	-inf	0	0	-inf	0	0	-inf	0	0	-inf	0	0	-inf	0	0	-inf	11	11	79.0856181910181	0	0	-inf	0	0	-inf	0	0	-inf	0	0	-inf	0	0	-inf	0	0	-inf	0	0	-inf	8	8	75.01975046852937	0	0	-inf	9	9	72.66904291584008	0	0	-inf	0	0	-inf	0	0	-inf	0	0	-inf	0	0	-inf	0	0	-inf	0	0	-inf	20	20	62.34473634887449	0	0	-inf	7	7	78.90500885729382	0	0	-inf	0	0	-inf	0	0	-inf	0	0	-inf	0	0	-inf	11	11	70.13798842700645	0	0	-inf	10	10	92.02733964150413	0	0	-inf	0	0	-inf	14	14	94.80938679868481	0	0	-inf	0	0	-inf	0	0	-inf	13	13	63.15110733408216	13	13	59.17879332513367	0	0	-inf	0	0	-inf	6	6	52.17563731152706	0	0	-inf	14	14	61.70604414263976	7	7	80.39741258678573	0	0	-inf	0	0	-inf	14	14	65.64350460761176	25	25	63.44085363424433	0	0	-inf	0	0	-inf	0	0	-inf	0	0	-inf	0	0	-inf	7	7	50.679401168594744	0	0	-inf	0	0	-inf	13	13	59.43321611152753	9	9	59.34636797837817	11	11	62.78541911879903	0	0	-inf	0	0	-inf	0	0	-inf	17	17	62.05897275877191	14	14	68.08847594407345	10	10	58.34362087020592	0	0	-inf	9	9	49.80763328764934	7	7	71.50304286499313	0	0	-inf	0	0	-inf	22	22	65.50397497443153	8	8	69.04246791167986	14	14	66.17362304268782	10	10	61.22253967444162	22	22	71.69251836481324	30	30	68.260995360179	20	20	61.72922696491684	23	23	68.79165881746579	0	0	-inf	30	30	63.935327340717464	7	7	93.44109702604395	7	7	63.3298479736129	0	0	-inf	0	0	-inf	0	0	-inf	0	0	-inf	0	0	-inf	0	0	-inf	0	0	-inf	0	0	-inf	14	14	72.97383131163184	9	9	70.92337444805479	8	8	76.56838400084308	0	0	-inf	0	0	-inf	7	7	64.14507559837087	0	0	-inf	0	0	-inf	0	0	-inf	0	0	-inf	0	0	-inf	0	0	-inf	26	26	66.95047472939605	10	10	69.73622410922012	0	0	-inf	15	15	70.0300528992555	26	26	56.90551728848557	13	13	72.63372967833136	0	0	-inf	57	57	66.69816723647646	0	0	-inf	0	0	-inf	73	73	77.81230372338543	25	25	74.08556305587095	0	0	-inf	0	0	-inf	0	0	-inf	0	0	-inf	0	0	-inf	0	0	-inf	0	0	-inf	0	0	-inf	0	0	-inf	0	0	-inf	0	0	-inf	0	0	-inf	10	10	58.76653242148559	0	0	-inf	0	0	-inf	0	0	-inf	0	0	-inf	0	0	-inf	19	19	68.89544713189728	0	0	-inf	0	0	-inf	0	0	-inf	0	0	-inf	0	0	-inf	0	0	-inf	0	0	-inf	0	0	-inf	0	0	-inf	0	0	-inf	0	0	-inf	0	0	-inf	0	0	-inf	9	9	67.90856983504717	11	11	61.532858670635896	0	0	-inf	11	11	70.01929692575222	10	10	53.46833281282527	27	27	68.74336938529008	15	15	64.30307552495903	37	37	70.24050629940851	28	28	60.74224971124339	26	26	66.74381156878016	18	18	66.59601724379286	0	0	-inf	0	0	-inf	11	11	69.64934564719852	strain	Stutzerimonas stutzeri CCUG 29243
203192	0	0	-inf	6	6	73.27422966281118	0	0	-inf	0	0	-inf	0	0	-inf	0	0	-inf	0	0	-inf	0	0	-inf	0	0	-inf	0	0	-inf	0	0	-inf	0	0	-inf	0	0	-inf	0	0	-inf	0	0	-inf	0	0	-inf	12	12	66.87207605084213	8	8	75.47400155282199	10	10	63.22964645562816	8	8	68.99264068711929	13	13	73.53846153846153	12	12	68.57369991792925	8	8	56.38346971281118	13	13	81.849905633483	14	14	79.28969699557256	6	6	73.95281098945377	0	0	-inf	31	31	68.30310471811222	0	0	-inf	7	7	69.06686249021935	0	0	-inf	0	0	-inf	0	0	-inf	16	16	62.959249253300605	9	9	61.25728214095787	0	0	-inf	69	69	69.1556294277996	46	46	64.59549611644746	33	33	66.76702290266451	41	41	65.20231749925678	42	42	68.5960545073656	0	0	-inf	0	0	-inf	0	0	-inf	7	7	57.74244970026877	0	0	-inf	0	0	-inf	0	0	-inf	12	12	57.89949493661167	0	0	-inf	81	81	64.2904870709437	0	0	-inf	21	21	76.27440940642623	0	0	-inf	8	8	62.46813171552588	0	0	-inf	0	0	-inf	0	0	-inf	0	0	-inf	11	11	74.1894704294788	13	13	77.27569232193972	24	24	58.458630944789014	0	0	-inf	0	0	-inf	28	28	67.09680544242049	0	0	-inf	21	21	63.89017970613933	7	7	66.38157833839983	0	0	-inf	0	0	-inf	0	0	-inf	0	0	-inf	0	0	-inf	0	0	-inf	0	0	-inf	7	7	67.96287362431109	10	10	56.145584412271575	0	0	-inf	0	0	-inf	0	0	-inf	0	0	-inf	0	0	-inf	0	0	-inf	0	0	-inf	0	0	-inf	0	0	-inf	0	0	-inf	0	0	-inf	0	0	-inf	0	0	-inf	0	0	-inf	7	7	88.53550718058715	0	0	-inf	11	11	58.23393110787507	0	0	-inf	0	0	-inf	0	0	-inf	0	0	-inf	0	0	-inf	0	0	-inf	0	0	-inf	0	0	-inf	0	0	-inf	7	7	77.98666238979243	0	0	-inf	0	0	-inf	15	15	78.22532808001252	0	0	-inf	0	0	-inf	0	0	-inf	0	0	-inf	0	0	-inf	0	0	-inf	0	0	-inf	0	0	-inf	0	0	-inf	13	13	66.94137569789275	8	8	71.1070568024205	0	0	-inf	0	0	-inf	0	0	-inf	8	8	73.2012716319083	0	0	-inf	0	0	-inf	0	0	-inf	0	0	-inf	6	6	65.272281196161	0	0	-inf	0	0	-inf	0	0	-inf	0	0	-inf	7	7	73.53689317093496	0	0	-inf	0	0	-inf	0	0	-inf	0	0	-inf	7	7	66.57665427520847	7	7	62.60357711639345	0	0	-inf	0	0	-inf	0	0	-inf	0	0	-inf	0	0	-inf	8	8	70.24043523129232	16	16	56.427245115768784	0	0	-inf	13	13	67.07692307692308	0	0	-inf	23	23	72.68422973579229	28	28	68.48693978887084	20	20	58.18719456328029	31	31	60.52745204879105	0	0	-inf	16	16	69.73937505611283	0	0	-inf	0	0	-inf	0	0	-inf	0	0	-inf	0	0	-inf	0	0	-inf	0	0	-inf	0	0	-inf	0	0	-inf	0	0	-inf	9	9	85.23960233040042	13	13	84.0588078452167	9	9	68.18296835487115	0	0	-inf	19	19	90.47067173134938	20	20	87.45296950056425	0	0	-inf	0	0	-inf	0	0	-inf	0	0	-inf	0	0	-inf	0	0	-inf	11	11	66.2010410963255	0	0	-inf	0	0	-inf	11	11	59.62587945427777	26	26	78.71133155482386	0	0	-inf	8	8	78.94174312921776	23	23	70.95469279977885	0	0	-inf	0	0	-inf	53	53	75.6929500852709	18	18	71.1991919011482	0	0	-inf	0	0	-inf	0	0	-inf	0	0	-inf	0	0	-inf	0	0	-inf	0	0	-inf	0	0	-inf	0	0	-inf	0	0	-inf	0	0	-inf	0	0	-inf	0	0	-inf	0	0	-inf	0	0	-inf	0	0	-inf	0	0	-inf	0	0	-inf	12	12	65.98125263415744	0	0	-inf	0	0	-inf	0	0	-inf	0	0	-inf	0	0	-inf	0	0	-inf	0	0	-inf	0	0	-inf	0	0	-inf	0	0	-inf	0	0	-inf	0	0	-inf	0	0	-inf	7	7	61.70382340848032	9	9	60.333333333333336	0	0	-inf	0	0	-inf	12	12	58.30973669550575	23	23	64.88887868522332	13	13	58.2041117472593	32	32	74.24347918616151	10	10	60.42670273047588	31	31	69.13904678187367	13	13	67.40096683220797	0	0	-inf	0	0	-inf	7	7	61.749959244100246	species	Stutzerimonas chloritidismutans
1211807	9	9	75.75725351634838	8	8	62.715243252517546	0	0	-inf	7	7	89.61133844254131	0	0	-inf	0	0	-inf	0	0	-inf	0	0	-inf	0	0	-inf	0	0	-inf	0	0	-inf	0	0	-inf	0	0	-inf	0	0	-inf	0	0	-inf	0	0	-inf	19	19	78.12201063892678	26	26	67.26111863788026	21	21	83.53127030157304	20	20	69.88309073331473	16	16	72.07887354192971	10	10	69.4	15	15	69.60968801508061	18	18	64.95899870393752	16	16	75.79441738241593	8	8	66.23048383123586	0	0	-inf	49	49	63.101181700216394	7	7	59.09659860474979	8	8	66.0	0	0	-inf	0	0	-inf	9	9	88.9665340543307	16	16	59.00943497160926	0	0	-inf	14	14	76.05033619913199	164	164	70.0269046848257	58	58	68.74817278199143	106	106	64.52968776279754	63	63	69.39426403749039	103	103	67.27190974313554	10	10	55.788157123277294	20	20	61.231925483376486	0	0	-inf	19	19	61.35664370104773	25	25	57.55525078335744	0	0	-inf	7	7	52.4350615844415	19	19	54.50515682876035	0	0	-inf	95	95	64.72395713686205	0	0	-inf	31	31	59.50000027019608	0	0	-inf	9	9	56.803111722989925	11	11	64.59531532334374	0	0	-inf	0	0	-inf	0	0	-inf	10	10	62.85406643365382	16	16	63.397339443773774	34	34	59.93378164067464	8	8	79.10978386494273	8	8	55.340046966564884	36	36	60.71698827569966	0	0	-inf	11	11	56.13759404974438	11	11	75.62294145456336	0	0	-inf	0	0	-inf	0	0	-inf	0	0	-inf	0	0	-inf	0	0	-inf	0	0	-inf	0	0	-inf	15	15	69.53678007298666	0	0	-inf	0	0	-inf	0	0	-inf	0	0	-inf	0	0	-inf	7	7	81.11341989133429	7	7	111.7403725024837	0	0	-inf	9	9	76.28215666710719	0	0	-inf	0	0	-inf	0	0	-inf	0	0	-inf	7	7	53.93836321356054	8	8	84.66500583811153	0	0	-inf	18	18	54.25862616694199	0	0	-inf	6	6	55.6478150704935	10	10	65.79254581935139	8	8	72.61396103067892	0	0	-inf	0	0	-inf	0	0	-inf	8	8	92.90518315979772	0	0	-inf	8	8	68.86095137578747	0	0	-inf	0	0	-inf	20	20	95.69400886018104	0	0	-inf	0	0	-inf	0	0	-inf	11	11	48.45454545454545	11	11	68.50433823751327	0	0	-inf	0	0	-inf	0	0	-inf	0	0	-inf	12	12	65.21515084240434	13	13	69.42574439249363	0	0	-inf	0	0	-inf	7	7	61.45570499910966	16	16	58.54885912065751	0	0	-inf	0	0	-inf	0	0	-inf	0	0	-inf	0	0	-inf	0	0	-inf	0	0	-inf	0	0	-inf	14	14	65.03836740888455	14	14	67.13175018901337	15	15	56.07743144049914	12	12	68.2806276973456	8	8	98.33022226236278	0	0	-inf	11	11	71.08509771482463	13	13	63.8602897064672	0	0	-inf	0	0	-inf	10	10	59.93259018078045	8	8	57.867640687119284	0	0	-inf	10	10	71.10027689142917	11	11	68.28796729877836	0	0	-inf	13	13	75.02685526021881	0	0	-inf	35	35	77.29178890645696	39	39	62.09531822982711	21	21	69.49237288278448	30	30	72.85724808504388	0	0	-inf	29	29	69.90898295284079	0	0	-inf	0	0	-inf	0	0	-inf	0	0	-inf	0	0	-inf	0	0	-inf	0	0	-inf	0	0	-inf	9	9	65.929917010789	8	8	74.06586399182265	11	11	61.89656572595728	16	16	68.00270131860411	0	0	-inf	0	0	-inf	10	10	70.90832851637605	13	13	59.9115222867066	0	0	-inf	0	0	-inf	0	0	-inf	0	0	-inf	0	0	-inf	0	0	-inf	30	30	66.32868415421456	7	7	89.5470998178491	11	11	71.2030353968353	9	9	70.2396007411114	26	26	59.1796592153602	0	0	-inf	10	10	61.218376618407355	57	57	64.94677724075312	0	0	-inf	0	0	-inf	74	74	73.09007880760335	22	22	72.80519378468959	0	0	-inf	9	9	82.73783611350954	0	0	-inf	6	6	52.48437846409831	11	11	62.463756314394416	0	0	-inf	0	0	-inf	9	9	62.655973009938215	9	9	75.70272029164457	0	0	-inf	0	0	-inf	9	9	58.65685424949238	34	34	55.77588681746369	0	0	-inf	0	0	-inf	0	0	-inf	0	0	-inf	0	0	-inf	20	20	69.90427190578026	0	0	-inf	0	0	-inf	0	0	-inf	0	0	-inf	0	0	-inf	0	0	-inf	0	0	-inf	0	0	-inf	0	0	-inf	0	0	-inf	0	0	-inf	6	6	99.32270108475242	0	0	-inf	13	13	61.400238628294595	14	14	63.41658165568371	0	0	-inf	0	0	-inf	10	10	61.322539674441614	29	29	65.56448317086979	30	30	69.34503668861389	43	43	74.73978155919286	31	31	77.43869198692121	33	33	63.311206265525726	20	20	61.636227603751465	0	0	-inf	0	0	-inf	15	15	70.27192522635033	species	Stutzerimonas kunmingensis
2968968	17	17	56.01761625619553	23	23	62.736643743274136	6	6	66.99561015201859	14	14	72.37654309676053	20	20	72.51576662936174	0	0	-inf	0	0	-inf	0	0	-inf	30	30	70.59996853780021	0	0	-inf	0	0	-inf	0	0	-inf	6	6	84.85398960251702	0	0	-inf	18	18	71.42281514725401	0	0	-inf	9	9	71.29929242588075	9	9	71.37817944122466	0	0	-inf	12	12	70.61169750205613	0	0	-inf	8	8	57.568720757436	9	9	55.77067498478566	7	7	48.28898616759111	0	0	-inf	0	0	-inf	0	0	-inf	21	21	48.00168413356219	0	0	-inf	0	0	-inf	0	0	-inf	0	0	-inf	0	0	-inf	13	13	62.16985790782408	0	0	-inf	13	13	65.86337787700143	583	583	74.15288019268893	25	25	57.50794916859138	68	68	60.875175115159045	61	61	61.373260110109136	61	61	57.71004879815251	14	14	65.03702852910727	12	12	56.46032944514591	9	9	46.004064436273254	27	27	50.744473845136305	19	19	50.789959721894185	17	17	51.44099058733488	17	17	53.27304131457896	37	37	55.67378710676615	0	0	-inf	39	39	66.25347727705001	20	20	73.63701151359606	137	137	75.39037730711073	0	0	-inf	12	12	49.50775450317953	25	25	71.21398123673276	0	0	-inf	0	0	-inf	0	0	-inf	17	17	52.961251782194175	0	0	-inf	26	26	52.07911582061529	0	0	-inf	8	8	63.792548702399756	35	35	56.64730795236835	0	0	-inf	9	9	47.93592827625455	0	0	-inf	0	0	-inf	0	0	-inf	0	0	-inf	0	0	-inf	0	0	-inf	0	0	-inf	0	0	-inf	18	18	59.109907564824894	0	0	-inf	0	0	-inf	0	0	-inf	0	0	-inf	0	0	-inf	0	0	-inf	0	0	-inf	0	0	-inf	0	0	-inf	0	0	-inf	0	0	-inf	0	0	-inf	0	0	-inf	0	0	-inf	0	0	-inf	7	7	54.96041020392493	0	0	-inf	22	22	56.74550698644437	0	0	-inf	0	0	-inf	0	0	-inf	0	0	-inf	0	0	-inf	0	0	-inf	0	0	-inf	9	9	57.58809984318804	0	0	-inf	6	6	63.35359820813972	0	0	-inf	0	0	-inf	9	9	84.60933302376623	0	0	-inf	0	0	-inf	0	0	-inf	32	32	54.85589107520366	45	45	59.70990144561092	0	0	-inf	0	0	-inf	7	7	71.88339516915337	6	6	62.577164466275356	31	31	65.5329761912829	6	6	52.22588984322123	0	0	-inf	0	0	-inf	22	22	63.39762103430297	59	59	60.42408676323133	0	0	-inf	0	0	-inf	0	0	-inf	0	0	-inf	0	0	-inf	0	0	-inf	0	0	-inf	0	0	-inf	8	8	57.04163056034261	13	13	52.32822848697796	0	0	-inf	8	8	56.012193308819754	0	0	-inf	7	7	60.96635742683102	17	17	57.06981478234227	18	18	59.100903731836034	7	7	47.85281296189908	0	0	-inf	0	0	-inf	0	0	-inf	0	0	-inf	11	11	60.67596741701657	13	13	52.04262551054337	0	0	-inf	0	0	-inf	8	8	80.0078364697742	8	8	46.43870849898476	27	27	61.6606682999486	15	15	56.040247987415476	14	14	64.80622491811071	0	0	-inf	20	20	56.92254528553725	0	0	-inf	0	0	-inf	0	0	-inf	0	0	-inf	0	0	-inf	0	0	-inf	0	0	-inf	0	0	-inf	0	0	-inf	0	0	-inf	16	16	66.36714011044968	17	17	55.891912051625745	10	10	64.96431685515618	9	9	59.63941349470176	25	25	62.63788170840675	25	25	66.94546746023909	0	0	-inf	10	10	53.513410391928375	7	7	66.93816801248185	7	7	47.526911934581186	0	0	-inf	0	0	-inf	11	11	58.95393073095171	0	0	-inf	0	0	-inf	0	0	-inf	16	16	65.74160016714791	0	0	-inf	0	0	-inf	18	18	55.68652395002113	0	0	-inf	0	0	-inf	41	41	57.44786665680386	15	15	62.138565617606695	0	0	-inf	25	25	54.87074750674735	0	0	-inf	12	12	53.08970032932551	13	13	58.222792807177186	0	0	-inf	0	0	-inf	0	0	-inf	0	0	-inf	7	7	51.44743347942347	10	10	56.7399061660723	11	11	51.46654857781493	25	25	55.701305625331116	0	0	-inf	0	0	-inf	0	0	-inf	0	0	-inf	0	0	-inf	19	19	52.71424596758188	0	0	-inf	0	0	-inf	0	0	-inf	0	0	-inf	0	0	-inf	0	0	-inf	0	0	-inf	0	0	-inf	0	0	-inf	0	0	-inf	0	0	-inf	0	0	-inf	0	0	-inf	0	0	-inf	10	10	53.06639969244288	0	0	-inf	0	0	-inf	9	9	47.52938910975746	20	20	52.94681260403263	11	11	51.104882785191215	14	14	50.8166821104378	17	17	60.04938723694518	23	23	53.76475277535975	15	15	67.83804230239846	0	0	-inf	0	0	-inf	11	11	57.459225512066226	species	Stutzerimonas degradans
2968969	18	18	78.0712265538866	25	25	63.96452766040283	7	7	53.046152645703735	37	37	71.28237892500769	23	23	64.79731424614677	11	11	67.35756022055558	0	0	-inf	0	0	-inf	20	20	62.256156477239465	11	11	57.362005781053085	0	0	-inf	8	8	60.37202030160011	0	0	-inf	0	0	-inf	13	13	59.14111539330691	10	10	68.98756205045431	27	27	63.839470346371236	26	26	67.4420633035197	14	14	63.74177887482716	33	33	66.16321813872797	14	14	63.97231219443736	14	14	56.217136996574894	24	24	72.52217797268023	21	21	63.433166477762086	31	31	67.38762176132005	12	12	70.5604660107455	7	7	79.179425808475	84	84	70.61887154070497	14	14	58.07039559818401	15	15	67.59087020481938	9	9	65.71322983665141	0	0	-inf	10	10	84.08773542606077	53	53	60.22487325494788	10	10	62.41025588474043	32	32	73.23955741490482	517	517	73.49419035534525	123	123	73.76250257308399	216	216	68.75034049906849	191	191	64.94892671585325	293	293	72.34350053463173	15	15	60.30193359837562	20	20	65.16147904132612	21	21	67.59414659489944	48	48	61.0291775752353	33	33	63.60473720881726	25	25	61.656959450833284	24	24	54.28604637913058	70	70	57.911503455888834	0	0	-inf	113	113	61.84344589326401	12	12	56.72574556182023	42	42	63.17939729783109	6	6	70.90474981870764	32	32	57.77553096097392	41	41	74.61166767408719	0	0	-inf	7	7	65.17123675977354	0	0	-inf	32	32	75.78697001471113	37	37	67.30766329239567	93	93	59.67179625818701	12	12	69.05022925258118	20	20	59.68677870625322	87	87	57.4204077422052	0	0	-inf	49	49	58.314956896452706	7	7	51.19861100032771	0	0	-inf	0	0	-inf	0	0	-inf	0	0	-inf	0	0	-inf	0	0	-inf	0	0	-inf	15	15	63.79393415515751	0	0	-inf	0	0	-inf	0	0	-inf	0	0	-inf	6	6	48.33452377915607	0	0	-inf	6	6	49.01794128972079	12	12	73.98932296747883	0	0	-inf	12	12	54.45970863296874	0	0	-inf	7	7	75.6298847457094	0	0	-inf	0	0	-inf	7	7	64.39780182611086	14	14	84.90541995895025	0	0	-inf	38	38	55.305476058852676	0	0	-inf	12	12	84.10821304977789	8	8	65.90549107501654	6	6	80.89858211652205	0	0	-inf	0	0	-inf	0	0	-inf	18	18	72.61652539522055	0	0	-inf	24	24	72.93849121327595	15	15	53.070394394014365	0	0	-inf	61	61	89.21896629910214	0	0	-inf	0	0	-inf	0	0	-inf	36	36	59.496990155477036	51	51	55.693050943872045	0	0	-inf	0	0	-inf	8	8	65.94696064623253	10	10	62.79554108468271	35	35	62.936812864562405	16	16	75.68061046845614	0	0	-inf	0	0	-inf	38	38	64.04739409402345	67	67	63.26148072229627	0	0	-inf	0	0	-inf	8	8	49.480970388562795	0	0	-inf	18	18	60.710059374003976	14	14	56.9518891166657	10	10	55.41025971044414	0	0	-inf	43	43	62.269012536297325	34	34	61.13883642823067	48	48	62.6556044451839	26	26	66.64445187898049	9	9	84.7747928176216	9	9	65.2171114999624	55	55	72.29197877128159	39	39	61.40016324098992	17	17	64.0668249069735	15	15	55.40767106081101	24	24	56.90081778066697	8	8	49.76440582307397	0	0	-inf	45	45	85.17073113396482	67	67	63.20224803946377	25	25	60.390949468152265	37	37	73.39726384844197	17	17	68.60861933839566	71	71	66.59370621034053	79	79	65.41363070411971	52	52	72.65380903992782	45	45	64.36616182408609	0	0	-inf	59	59	67.46137908659101	11	11	69.15692344641313	0	0	-inf	0	0	-inf	0	0	-inf	0	0	-inf	0	0	-inf	0	0	-inf	0	0	-inf	7	7	58.46251286474799	7	7	65.8043383124649	41	41	73.97071190804948	79	79	76.68985512545449	52	52	82.24694183084945	48	48	72.88101084103734	86	86	74.30411857650664	77	77	81.98852190333452	0	0	-inf	8	8	71.88693180368813	0	0	-inf	6	6	52.32961757056893	0	0	-inf	7	7	62.83275999229492	54	54	72.21507994791895	17	17	77.7828664853496	42	42	76.63440749805257	29	29	66.10459610720618	63	63	67.61181022183179	25	25	67.1370352030051	25	25	86.46144430565644	86	86	69.97481721018839	9	9	66.37704199825653	0	0	-inf	181	181	70.8865614858695	45	45	71.01435220892813	9	9	63.167449885850594	18	18	56.89184515941615	0	0	-inf	9	9	86.45644787992217	22	22	56.790077631199175	10	10	55.298484809834996	0	0	-inf	9	9	52.631119620243325	9	9	56.03846180217752	0	0	-inf	12	12	53.364026229598004	20	20	63.36799673652947	39	39	58.82652188381368	0	0	-inf	0	0	-inf	0	0	-inf	0	0	-inf	8	8	77.82437764420204	30	30	66.17204298247147	0	0	-inf	0	0	-inf	0	0	-inf	0	0	-inf	17	17	54.3332993509107	0	0	-inf	0	0	-inf	0	0	-inf	22	22	61.93979128560746	8	8	67.99810601229375	0	0	-inf	0	0	-inf	0	0	-inf	30	30	62.17987625717961	32	32	68.4529542447998	24	24	82.8830020908344	18	18	77.35249243742282	24	24	65.20402517863687	95	95	70.63509194208618	56	56	65.4393095935464	27	27	70.57134535763642	61	61	60.519590949245135	81	81	66.16586941588056	56	56	63.994110272914696	8	8	53.807449760616976	21	21	59.29752109262077	53	53	64.42527855972439	species	Stutzerimonas frequens
271420	0	0	-inf	0	0	-inf	0	0	-inf	0	0	-inf	0	0	-inf	0	0	-inf	0	0	-inf	0	0	-inf	0	0	-inf	0	0	-inf	0	0	-inf	0	0	-inf	0	0	-inf	0	0	-inf	0	0	-inf	0	0	-inf	12	12	61.29072309977017	8	8	50.25972732890032	9	9	86.27915603474129	8	8	49.82931995911324	8	8	69.15888211524653	0	0	-inf	7	7	55.43974435525741	0	0	-inf	10	10	68.91787155501902	6	6	67.8750965443241	0	0	-inf	28	28	72.70242122323012	6	6	48.996974181678716	0	0	-inf	0	0	-inf	0	0	-inf	0	0	-inf	25	25	52.85274943336236	0	0	-inf	0	0	-inf	44	44	50.34972884659419	12	12	57.480243848459025	12	12	50.015488185427216	28	28	54.49053618751285	30	30	56.5069273778505	0	0	-inf	0	0	-inf	0	0	-inf	9	9	53.2755811933728	10	10	61.41211860224121	0	0	-inf	9	9	50.630687803694286	12	12	47.951147969301395	0	0	-inf	0	0	-inf	0	0	-inf	11	11	48.30835627143515	0	0	-inf	0	0	-inf	0	0	-inf	0	0	-inf	0	0	-inf	0	0	-inf	9	9	46.50107422131979	0	0	-inf	10	10	51.107175898692724	0	0	-inf	0	0	-inf	12	12	48.70076357737415	0	0	-inf	0	0	-inf	0	0	-inf	0	0	-inf	0	0	-inf	0	0	-inf	0	0	-inf	0	0	-inf	0	0	-inf	0	0	-inf	0	0	-inf	0	0	-inf	0	0	-inf	0	0	-inf	0	0	-inf	0	0	-inf	0	0	-inf	0	0	-inf	0	0	-inf	0	0	-inf	0	0	-inf	0	0	-inf	0	0	-inf	0	0	-inf	0	0	-inf	0	0	-inf	8	8	54.39861963909426	0	0	-inf	26	26	51.739695485467	0	0	-inf	6	6	62.09104131972289	0	0	-inf	0	0	-inf	0	0	-inf	0	0	-inf	0	0	-inf	0	0	-inf	0	0	-inf	0	0	-inf	0	0	-inf	0	0	-inf	0	0	-inf	0	0	-inf	0	0	-inf	0	0	-inf	10	10	52.978280298959135	0	0	-inf	0	0	-inf	0	0	-inf	0	0	-inf	0	0	-inf	11	11	53.205023949448154	0	0	-inf	0	0	-inf	0	0	-inf	8	8	60.44803838197616	13	13	60.78579195974227	0	0	-inf	0	0	-inf	0	0	-inf	0	0	-inf	0	0	-inf	0	0	-inf	0	0	-inf	0	0	-inf	0	0	-inf	0	0	-inf	0	0	-inf	0	0	-inf	0	0	-inf	0	0	-inf	0	0	-inf	0	0	-inf	0	0	-inf	0	0	-inf	0	0	-inf	0	0	-inf	0	0	-inf	0	0	-inf	0	0	-inf	0	0	-inf	0	0	-inf	0	0	-inf	0	0	-inf	7	7	43.02553079288432	0	0	-inf	7	7	55.35606057845357	0	0	-inf	7	7	67.29241326407973	0	0	-inf	0	0	-inf	0	0	-inf	0	0	-inf	0	0	-inf	0	0	-inf	0	0	-inf	0	0	-inf	0	0	-inf	0	0	-inf	9	9	53.67080815020791	0	0	-inf	7	7	65.76606881918055	0	0	-inf	0	0	-inf	9	9	61.78795323910804	0	0	-inf	0	0	-inf	0	0	-inf	0	0	-inf	0	0	-inf	0	0	-inf	0	0	-inf	0	0	-inf	0	0	-inf	0	0	-inf	7	7	68.47963301434007	0	0	-inf	0	0	-inf	11	11	47.94739636950807	0	0	-inf	0	0	-inf	17	17	53.601117180648174	7	7	57.46250669221905	0	0	-inf	0	0	-inf	0	0	-inf	0	0	-inf	0	0	-inf	0	0	-inf	0	0	-inf	0	0	-inf	0	0	-inf	0	0	-inf	0	0	-inf	0	0	-inf	0	0	-inf	0	0	-inf	0	0	-inf	0	0	-inf	0	0	-inf	0	0	-inf	20	20	62.7815101425403	0	0	-inf	0	0	-inf	0	0	-inf	0	0	-inf	0	0	-inf	0	0	-inf	0	0	-inf	0	0	-inf	0	0	-inf	6	6	46.99387478776422	0	0	-inf	0	0	-inf	0	0	-inf	0	0	-inf	0	0	-inf	0	0	-inf	0	0	-inf	8	8	52.11028137423857	7	7	49.988404417195405	10	10	79.33746750430835	0	0	-inf	0	0	-inf	11	11	55.046381965012166	0	0	-inf	0	0	-inf	0	0	-inf	0	0	-inf	species	Stutzerimonas xanthomarina
1176257	15	15	54.63678926110667	12	12	64.7112051178935	0	0	-inf	11	11	56.18621997332189	7	7	57.94026762111927	0	0	-inf	0	0	-inf	0	0	-inf	0	0	-inf	0	0	-inf	0	0	-inf	0	0	-inf	0	0	-inf	0	0	-inf	0	0	-inf	0	0	-inf	9	9	60.41339316065172	0	0	-inf	0	0	-inf	9	9	51.612217668775635	0	0	-inf	6	6	84.01696541659281	9	9	70.40203745321452	7	7	54.0321995349166	0	0	-inf	0	0	-inf	0	0	-inf	22	22	57.316871304527794	7	7	73.46389823815719	6	6	64.4000648505976	0	0	-inf	0	0	-inf	0	0	-inf	16	16	53.806524753799756	0	0	-inf	0	0	-inf	72	72	57.18358386164557	32	32	57.701691495296934	27	27	59.486493154485935	50	50	63.871008575442474	23	23	58.35219526687721	11	11	59.99954085146515	7	7	72.05490673772034	10	10	47.20058799862712	51	51	63.149227978931535	15	15	51.231410293763695	26	26	44.81199353155503	12	12	52.607453828680555	20	20	46.940925711703315	0	0	-inf	14	14	55.70181918085114	0	0	-inf	11	11	44.66077286856285	0	0	-inf	8	8	46.4019790326148	10	10	50.13807793462045	0	0	-inf	0	0	-inf	0	0	-inf	0	0	-inf	10	10	51.98010819142764	14	14	53.98718364383248	0	0	-inf	8	8	50.09723864576525	17	17	54.92637978812751	0	0	-inf	8	8	48.971054189692374	0	0	-inf	0	0	-inf	0	0	-inf	0	0	-inf	0	0	-inf	0	0	-inf	0	0	-inf	0	0	-inf	0	0	-inf	0	0	-inf	0	0	-inf	0	0	-inf	0	0	-inf	0	0	-inf	0	0	-inf	0	0	-inf	0	0	-inf	0	0	-inf	0	0	-inf	0	0	-inf	0	0	-inf	0	0	-inf	0	0	-inf	0	0	-inf	8	8	60.52952497504139	0	0	-inf	29	29	55.79139173148082	0	0	-inf	8	8	64.57779397547385	0	0	-inf	0	0	-inf	0	0	-inf	0	0	-inf	0	0	-inf	0	0	-inf	0	0	-inf	0	0	-inf	0	0	-inf	0	0	-inf	0	0	-inf	0	0	-inf	0	0	-inf	0	0	-inf	16	16	61.38413558065878	20	20	48.4083213760191	0	0	-inf	0	0	-inf	0	0	-inf	0	0	-inf	25	25	71.54885085125726	7	7	62.140795497551046	0	0	-inf	0	0	-inf	19	19	50.38259928749123	28	28	53.86874168856983	0	0	-inf	0	0	-inf	0	0	-inf	0	0	-inf	0	0	-inf	0	0	-inf	0	0	-inf	0	0	-inf	7	7	51.79644627849072	7	7	47.182745801939795	0	0	-inf	0	0	-inf	0	0	-inf	0	0	-inf	8	8	53.69884103658792	8	8	56.61916485072175	7	7	53.002762283393736	0	0	-inf	0	0	-inf	0	0	-inf	0	0	-inf	10	10	58.927922061357854	8	8	65.94081039162516	0	0	-inf	0	0	-inf	0	0	-inf	13	13	51.538662650679164	13	13	61.323132616828126	9	9	63.80288589743217	0	0	-inf	0	0	-inf	10	10	59.798989873223334	0	0	-inf	0	0	-inf	0	0	-inf	0	0	-inf	0	0	-inf	0	0	-inf	0	0	-inf	0	0	-inf	0	0	-inf	0	0	-inf	0	0	-inf	13	13	59.553089668195206	8	8	80.87843514838153	0	0	-inf	7	7	54.07939087840747	11	11	61.998018398919235	0	0	-inf	0	0	-inf	0	0	-inf	0	0	-inf	0	0	-inf	0	0	-inf	7	7	49.80914241777554	0	0	-inf	0	0	-inf	0	0	-inf	6	6	55.351274623054124	0	0	-inf	0	0	-inf	13	13	50.126630060422485	0	0	-inf	0	0	-inf	20	20	60.93807716974934	13	13	68.20133197924638	6	6	59.692153656445335	0	0	-inf	0	0	-inf	0	0	-inf	0	0	-inf	0	0	-inf	0	0	-inf	0	0	-inf	0	0	-inf	0	0	-inf	6	6	47.88765030130075	0	0	-inf	7	7	54.06578373204461	0	0	-inf	0	0	-inf	0	0	-inf	0	0	-inf	0	0	-inf	26	26	64.72334992175092	0	0	-inf	0	0	-inf	0	0	-inf	0	0	-inf	0	0	-inf	0	0	-inf	0	0	-inf	0	0	-inf	9	9	46.75759176188661	0	0	-inf	0	0	-inf	0	0	-inf	0	0	-inf	0	0	-inf	7	7	85.73761091303084	0	0	-inf	0	0	-inf	8	8	51.49336796771453	17	17	52.73617853902004	21	21	60.99432788343141	0	0	-inf	11	11	59.44587714025959	23	23	62.34734785620216	22	22	69.33874034251197	0	0	-inf	0	0	-inf	9	9	53.53265991548222	species	[Pseudomonas] zhaodongensis
2901165	0	0	-inf	10	0	77.57156549735019	0	0	-inf	0	0	-inf	7	0	69.6354291831744	0	0	-inf	0	0	-inf	0	0	-inf	0	0	-inf	0	0	-inf	0	0	-inf	0	0	-inf	0	0	-inf	0	0	-inf	0	0	-inf	0	0	-inf	0	0	-inf	0	0	-inf	0	0	-inf	0	0	-inf	0	0	-inf	0	0	-inf	0	0	-inf	0	0	-inf	0	0	-inf	0	0	-inf	0	0	-inf	0	0	-inf	0	0	-inf	0	0	-inf	0	0	-inf	0	0	-inf	0	0	-inf	0	0	-inf	0	0	-inf	0	0	-inf	52	0	69.4705830047662	10	0	68.93067548675809	22	0	75.53957583408442	20	0	62.29580733958928	24	0	70.26178472404044	0	0	-inf	6	0	69.74046259331793	0	0	-inf	0	0	-inf	0	0	-inf	0	0	-inf	0	0	-inf	17	0	56.88068876238804	0	0	-inf	11	0	77.30503082357522	0	0	-inf	7	0	62.78516480264912	0	0	-inf	0	0	-inf	0	0	-inf	0	0	-inf	0	0	-inf	0	0	-inf	0	0	-inf	0	0	-inf	10	0	50.828658773936645	0	0	-inf	0	0	-inf	17	0	60.192068345208035	0	0	-inf	0	0	-inf	0	0	-inf	0	0	-inf	0	0	-inf	0	0	-inf	0	0	-inf	0	0	-inf	0	0	-inf	0	0	-inf	0	0	-inf	0	0	-inf	0	0	-inf	0	0	-inf	0	0	-inf	0	0	-inf	0	0	-inf	0	0	-inf	0	0	-inf	0	0	-inf	0	0	-inf	0	0	-inf	0	0	-inf	0	0	-inf	0	0	-inf	0	0	-inf	0	0	-inf	0	0	-inf	0	0	-inf	0	0	-inf	0	0	-inf	0	0	-inf	0	0	-inf	0	0	-inf	0	0	-inf	0	0	-inf	0	0	-inf	0	0	-inf	0	0	-inf	0	0	-inf	0	0	-inf	9	0	101.88960673773703	0	0	-inf	0	0	-inf	0	0	-inf	0	0	-inf	0	0	-inf	0	0	-inf	0	0	-inf	0	0	-inf	0	0	-inf	0	0	-inf	0	0	-inf	0	0	-inf	0	0	-inf	0	0	-inf	0	0	-inf	0	0	-inf	0	0	-inf	0	0	-inf	0	0	-inf	0	0	-inf	0	0	-inf	0	0	-inf	0	0	-inf	0	0	-inf	0	0	-inf	0	0	-inf	0	0	-inf	0	0	-inf	0	0	-inf	7	0	60.900515318745434	0	0	-inf	0	0	-inf	0	0	-inf	0	0	-inf	0	0	-inf	0	0	-inf	0	0	-inf	7	0	77.39558153104953	0	0	-inf	0	0	-inf	0	0	-inf	15	0	70.84947296119249	0	0	-inf	0	0	-inf	0	0	-inf	0	0	-inf	0	0	-inf	0	0	-inf	0	0	-inf	0	0	-inf	0	0	-inf	0	0	-inf	0	0	-inf	0	0	-inf	0	0	-inf	0	0	-inf	0	0	-inf	0	0	-inf	9	0	58.9395382358573	11	0	79.78147728672545	14	0	69.03553390593274	10	0	64.57418405842725	8	0	74.55215442616661	0	0	-inf	0	0	-inf	0	0	-inf	0	0	-inf	0	0	-inf	0	0	-inf	0	0	-inf	0	0	-inf	0	0	-inf	0	0	-inf	14	0	63.48792497910536	0	0	-inf	0	0	-inf	8	0	75.82411613907041	0	0	-inf	0	0	-inf	16	0	65.71072111305779	7	0	62.611596556099286	0	0	-inf	0	0	-inf	0	0	-inf	0	0	-inf	0	0	-inf	0	0	-inf	0	0	-inf	0	0	-inf	0	0	-inf	0	0	-inf	0	0	-inf	0	0	-inf	0	0	-inf	0	0	-inf	0	0	-inf	0	0	-inf	0	0	-inf	0	0	-inf	0	0	-inf	0	0	-inf	0	0	-inf	0	0	-inf	0	0	-inf	0	0	-inf	0	0	-inf	0	0	-inf	0	0	-inf	0	0	-inf	0	0	-inf	0	0	-inf	0	0	-inf	0	0	-inf	0	0	-inf	0	0	-inf	0	0	-inf	0	0	-inf	0	0	-inf	12	0	68.27646529183662	7	0	59.460371640337286	0	0	-inf	10	0	59.08825498063021	10	0	59.92789711490111	0	0	-inf	0	0	-inf	0	0	-inf	0	0	-inf	no_rank	unclassified Stutzerimonas
