## Supplementary material for "Meta2DB: Curated Shotgun Metagenomic Feature Sets and Metadata for Health State Prediction": Microbiome profiles part 4: 2018_Byrd_atopic_dermatitis_wint2023_noHum_mhl40.rcf.data.csv (part 3 of 3)

2998559	0	0	-inf	10	10	77.57156549735019	0	0	-inf	0	0	-inf	7	7	69.6354291831744	0	0	-inf	0	0	-inf	0	0	-inf	0	0	-inf	0	0	-inf	0	0	-inf	0	0	-inf	0	0	-inf	0	0	-inf	0	0	-inf	0	0	-inf	0	0	-inf	0	0	-inf	0	0	-inf	0	0	-inf	0	0	-inf	0	0	-inf	0	0	-inf	0	0	-inf	0	0	-inf	0	0	-inf	0	0	-inf	0	0	-inf	0	0	-inf	0	0	-inf	0	0	-inf	0	0	-inf	0	0	-inf	0	0	-inf	0	0	-inf	0	0	-inf	52	52	69.4705830047662	10	10	68.93067548675809	22	22	75.53957583408442	20	20	62.29580733958928	24	24	70.26178472404044	0	0	-inf	6	6	69.74046259331793	0	0	-inf	0	0	-inf	0	0	-inf	0	0	-inf	0	0	-inf	17	17	56.88068876238804	0	0	-inf	11	11	77.30503082357522	0	0	-inf	7	7	62.78516480264912	0	0	-inf	0	0	-inf	0	0	-inf	0	0	-inf	0	0	-inf	0	0	-inf	0	0	-inf	0	0	-inf	10	10	50.828658773936645	0	0	-inf	0	0	-inf	17	17	60.192068345208035	0	0	-inf	0	0	-inf	0	0	-inf	0	0	-inf	0	0	-inf	0	0	-inf	0	0	-inf	0	0	-inf	0	0	-inf	0	0	-inf	0	0	-inf	0	0	-inf	0	0	-inf	0	0	-inf	0	0	-inf	0	0	-inf	0	0	-inf	0	0	-inf	0	0	-inf	0	0	-inf	0	0	-inf	0	0	-inf	0	0	-inf	0	0	-inf	0	0	-inf	0	0	-inf	0	0	-inf	0	0	-inf	0	0	-inf	0	0	-inf	0	0	-inf	0	0	-inf	0	0	-inf	0	0	-inf	0	0	-inf	0	0	-inf	0	0	-inf	0	0	-inf	0	0	-inf	0	0	-inf	0	0	-inf	9	9	101.88960673773703	0	0	-inf	0	0	-inf	0	0	-inf	0	0	-inf	0	0	-inf	0	0	-inf	0	0	-inf	0	0	-inf	0	0	-inf	0	0	-inf	0	0	-inf	0	0	-inf	0	0	-inf	0	0	-inf	0	0	-inf	0	0	-inf	0	0	-inf	0	0	-inf	0	0	-inf	0	0	-inf	0	0	-inf	0	0	-inf	0	0	-inf	0	0	-inf	0	0	-inf	0	0	-inf	0	0	-inf	0	0	-inf	0	0	-inf	7	7	60.900515318745434	0	0	-inf	0	0	-inf	0	0	-inf	0	0	-inf	0	0	-inf	0	0	-inf	0	0	-inf	7	7	77.39558153104953	0	0	-inf	0	0	-inf	0	0	-inf	15	15	70.84947296119249	0	0	-inf	0	0	-inf	0	0	-inf	0	0	-inf	0	0	-inf	0	0	-inf	0	0	-inf	0	0	-inf	0	0	-inf	0	0	-inf	0	0	-inf	0	0	-inf	0	0	-inf	0	0	-inf	0	0	-inf	0	0	-inf	9	9	58.9395382358573	11	11	79.78147728672545	14	14	69.03553390593274	10	10	64.57418405842725	8	8	74.55215442616661	0	0	-inf	0	0	-inf	0	0	-inf	0	0	-inf	0	0	-inf	0	0	-inf	0	0	-inf	0	0	-inf	0	0	-inf	0	0	-inf	14	14	63.48792497910536	0	0	-inf	0	0	-inf	8	8	75.82411613907041	0	0	-inf	0	0	-inf	16	16	65.71072111305779	7	7	62.611596556099286	0	0	-inf	0	0	-inf	0	0	-inf	0	0	-inf	0	0	-inf	0	0	-inf	0	0	-inf	0	0	-inf	0	0	-inf	0	0	-inf	0	0	-inf	0	0	-inf	0	0	-inf	0	0	-inf	0	0	-inf	0	0	-inf	0	0	-inf	0	0	-inf	0	0	-inf	0	0	-inf	0	0	-inf	0	0	-inf	0	0	-inf	0	0	-inf	0	0	-inf	0	0	-inf	0	0	-inf	0	0	-inf	0	0	-inf	0	0	-inf	0	0	-inf	0	0	-inf	0	0	-inf	0	0	-inf	0	0	-inf	0	0	-inf	0	0	-inf	12	12	68.27646529183662	7	7	59.460371640337286	0	0	-inf	10	10	59.08825498063021	10	10	59.92789711490111	0	0	-inf	0	0	-inf	0	0	-inf	0	0	-inf	species	Stutzerimonas sp. R40042
2901189	132	9	63.12922357094979	131	11	64.79449843514472	34	4	62.88740198208084	98	12	64.20267655828776	101	12	62.29497259560324	0	0	-inf	0	0	-inf	0	0	-inf	20	7	52.16464509208581	21	12	56.748921427731005	0	0	-inf	0	0	-inf	7	7	54.69621382357922	0	0	-inf	26	11	51.863004686931795	9	9	57.15228844438578	93	15	54.03781879505803	89	10	57.732811951408976	38	8	57.93176845963317	861	20	58.36792641955092	56	6	59.5626582322177	78	7	60.83631941828235	85	14	58.0447324774491	195	7	58.391835421936065	145	10	61.80735857986161	176	2	63.720520783199056	39	1	74.76762182024983	289	24	62.04683045477324	72	9	60.112247372437274	123	4	61.36003078466825	33	4	59.22917921182684	94	1	55.149712327771205	50	2	69.44948297826824	158	13	57.67575141549362	50	5	58.12757056210883	28	5	63.553436092005384	854	9	61.68765986299742	44	17	60.161834258145426	153	23	55.93066155977174	205	18	58.807342840960665	331	25	58.53976029595506	26	10	54.023434865518816	62	15	53.65306294470864	62	5	49.18997741416039	103	14	50.34755642777491	86	24	53.177851237081214	97	15	49.37602514182752	50	19	52.76815430772047	90	18	51.44818676709354	0	0	-inf	134	26	56.37771035299482	24	24	52.75262744104799	76	16	47.93866832370042	19	11	60.92699979471256	54	11	50.6723880498193	43	25	49.20571449833618	0	0	-inf	0	0	-inf	18	18	48.67112791821416	58	15	56.595487729246564	39	18	50.51906891219936	152	26	53.49505133643012	27	6	61.205138960216544	29	9	54.62840587780048	129	9	52.32195157196975	0	0	-inf	60	13	56.67341370263227	22	14	59.328399033020474	14	14	51.2572495497389	0	0	-inf	0	0	-inf	0	0	-inf	0	0	-inf	0	0	-inf	0	0	-inf	30	15	48.749605928369874	22	11	62.11772593271514	0	0	-inf	9	3	49.72983805499153	0	0	-inf	17	8	54.8317951001819	0	0	-inf	12	6	48.84822629584918	33	10	70.6986149552818	44	2	69.98833565880167	71	11	55.93779926292004	0	0	-inf	52	10	64.00139566209334	16	2	69.76850564655543	7	7	46.88610558303556	73	20	58.7977877914931	32	10	67.22872389787001	9	3	44.201149775715436	157	15	57.25501156931017	0	0	-inf	23	5	59.06950446383523	10	10	59.45929291125633	7	7	55.48666104676322	0	0	-inf	0	0	-inf	0	0	-inf	26	12	60.50764106796408	0	0	-inf	34	11	65.94192874910567	17	6	56.209805996899114	15	7	53.02807545535766	36	8	75.30923464081246	36	3	53.95013948268835	38	3	66.71659993733029	13	1	55.433639633394165	71	21	56.48474640933803	95	18	53.286304422005074	0	0	-inf	0	0	-inf	22	3	58.850496684429466	12	3	50.78900311929462	129	27	56.80875450142384	60	8	61.47366849820981	0	0	-inf	0	0	-inf	95	18	59.23604664213006	115	16	53.60728121525882	0	0	-inf	0	0	-inf	9	3	66.62915718959208	0	0	-inf	7	7	51.40475751911662	16	4	56.24449228890739	7	7	71.69972925626159	0	0	-inf	21	10	54.40952722797618	15	8	47.01079424120851	35	7	52.60998348210477	31	10	50.715863573241265	0	0	-inf	10	10	46.354624791833736	41	11	55.80448933137661	30	17	53.205650481678255	22	11	50.59525619856872	8	8	48.249039924351116	27	10	50.26731064880381	8	8	60.44911613907041	0	0	-inf	35	7	60.07564666860333	27	11	58.351043183880606	17	9	49.49667126276606	28	13	49.95015686882706	7	7	50.190689086446746	39	9	50.00315299819961	49	24	54.297006000291276	37	6	51.41444550586085	35	12	51.572203910644895	0	0	-inf	31	8	62.88201758443164	14	5	50.04629566780168	9	2	49.56424560964465	0	0	-inf	0	0	-inf	0	0	-inf	0	0	-inf	0	0	-inf	0	0	-inf	11	4	53.72910199287096	10	10	65.11313728036569	51	12	61.527777080520956	70	20	55.98977871183856	36	10	55.49993996912597	25	9	57.454243237525	81	14	54.97893884290977	70	18	58.0550203123224	14	2	58.58536053633308	36	11	67.44980464031242	43	5	57.462692512732026	48	2	59.840568550030525	15	3	51.31000037784601	23	3	55.08413635898488	152	8	60.73413541791276	66	11	60.52622183302352	97	16	65.02853281101385	88	15	60.35895494512881	158	18	59.32671303183738	78	11	57.59076314229462	42	8	66.3745717179744	256	16	59.44144408768011	34	5	60.54200126879375	14	3	56.75237536337961	273	12	60.58417813821421	103	13	63.272838469430866	23	7	52.065892900095484	50	18	57.74310651868501	6	0	57.746072375295	24	5	57.422106350012136	43	10	53.05942925417815	13	4	54.518157903153046	10	10	52.35548473720551	17	9	53.14709319590767	17	7	57.55739889742404	13	2	59.79249495342626	25	10	50.6286074655717	42	10	50.17195811450704	93	15	58.871404594876836	0	0	-inf	0	0	-inf	12	6	51.96912575325188	13	2	57.49871188663764	13	7	51.53916855106258	36	20	53.23262819654627	0	0	-inf	0	0	-inf	19	11	52.01416417609536	0	0	-inf	40	15	49.14030266532401	30	9	46.61391271776902	0	0	-inf	15	6	57.69489655189082	43	15	54.548304943818906	31	5	55.72561059476495	18	0	68.61557236265861	17	1	59.160973947696796	15	4	61.97381658227755	112	14	59.69839394300804	137	9	55.25033797654975	68	12	63.901130834091255	71	15	57.74096681582116	150	12	56.47657533029593	209	19	56.261250829607704	286	16	60.88157640826803	193	15	59.68873493614512	224	23	58.058584412269234	255	18	55.81555292632687	216	8	56.59179992765371	14	3	67.2720751382748	90	10	54.44524770334601	150	25	58.682622078463005	genus	Halopseudomonas
136844	111	0	64.26235969181286	102	4	67.0177165976741	30	0	63.54372565367008	86	2	66.07200195167863	80	3	64.66534945962687	0	0	-inf	0	0	-inf	0	0	-inf	13	2	55.98332568075678	9	1	65.5524952113234	0	0	-inf	0	0	-inf	0	0	-inf	0	0	-inf	15	2	55.43943061077695	0	0	-inf	78	1	55.71286368787067	79	1	58.0090230467435	30	0	60.44681514608299	834	4	58.539028795890815	50	3	60.72410507545946	64	0	62.20025951597807	71	0	58.99709988635597	176	0	59.240734291534196	135	2	62.35102375786198	174	0	63.96042053467356	38	0	73.41940134183535	265	4	62.583027654156155	63	1	61.99394958758463	119	1	61.630607111235335	29	0	57.56408566296063	93	1	55.22659095495154	48	0	70.09775839547692	145	2	58.288738873588464	45	0	59.541857305318345	23	1	62.161498462853515	684	0	63.46952069438885	27	4	63.40665966356601	105	0	58.21156665067073	121	0	60.181712750756205	241	0	61.2958351559727	16	4	55.35121298570349	41	3	55.80746871312526	13	2	55.836185546039246	41	1	55.97021995244984	49	1	54.75658191560002	9	1	70.30660570599265	23	4	55.4965650030108	32	0	52.53524298588637	0	0	-inf	14	6	53.69253758692891	0	0	-inf	37	1	48.6874595908239	8	2	58.584191043905165	19	2	50.3711678881445	18	0	51.82326568523397	0	0	-inf	0	0	-inf	0	0	-inf	34	0	61.34061682666053	21	2	52.900987826704785	68	0	55.04452033928337	14	3	66.10403695128085	11	3	54.77771607718575	61	0	52.928685474819	0	0	-inf	34	0	59.01389982261191	0	0	-inf	0	0	-inf	0	0	-inf	0	0	-inf	0	0	-inf	0	0	-inf	0	0	-inf	0	0	-inf	15	2	51.525482762561296	11	3	67.43913810598175	0	0	-inf	6	0	50.44974746830583	0	0	-inf	9	2	48.944957484221646	0	0	-inf	6	0	50.699326582148885	23	1	76.3493459800236	42	2	71.21332992982602	60	1	57.9308955594152	0	0	-inf	42	1	65.59358321297738	14	0	71.85291080611138	0	0	-inf	53	4	61.04344033676785	22	0	65.50610671464145	6	6	45.130993560633236	133	2	58.67084849611684	0	0	-inf	18	4	61.226572238823856	0	0	-inf	0	0	-inf	0	0	-inf	0	0	-inf	0	0	-inf	14	3	64.2416374997533	0	0	-inf	8	2	64.3751901770519	11	3	57.167620956346404	8	8	61.309107957309266	22	0	79.52087576388024	33	0	53.69850583164333	35	1	68.4422425411301	12	0	54.803109602843676	50	5	59.660908563447585	51	4	57.23180587593179	0	0	-inf	0	0	-inf	19	0	59.99162470380839	9	0	52.86328362463338	102	1	58.64392758547778	52	5	63.842264298625054	0	0	-inf	0	0	-inf	70	6	61.52081922540839	77	6	55.87992719607208	0	0	-inf	0	0	-inf	0	0	-inf	0	0	-inf	0	0	-inf	6	6	59.0286268753901	0	0	-inf	0	0	-inf	0	0	-inf	7	7	48.82428494747728	18	4	54.25364355011631	10	2	52.42849559413495	0	0	-inf	0	0	-inf	19	0	57.81025273735196	13	2	60.09056811826004	11	4	54.67606273436056	0	0	-inf	10	3	51.59482681718907	0	0	-inf	0	0	-inf	17	0	63.8837124698399	7	1	69.41769736489303	8	8	52.71569883417898	15	5	50.53051191358577	0	0	-inf	13	1	53.993979263398124	25	0	56.37401542564225	13	3	56.26916626674309	13	3	56.8798437938033	0	0	-inf	16	4	63.9454531025457	9	1	50.875959706822925	7	7	51.029736114530444	0	0	-inf	0	0	-inf	0	0	-inf	0	0	-inf	0	0	-inf	0	0	-inf	7	7	54.8954018917976	0	0	-inf	39	3	64.42711233782336	50	3	57.28568121233733	26	1	59.965271070349495	16	2	57.72523576619548	58	1	57.29785296552141	52	5	58.84070782436831	12	0	60.899839824082754	25	1	64.16353111623012	38	1	57.95323964199613	46	3	60.498920016995555	12	2	51.31296344708016	20	3	57.05975104432373	117	0	61.61393056001782	55	2	62.95535023955647	74	1	67.3190846668821	73	0	59.811062401781726	133	0	60.175095268327006	60	2	58.822491849942814	34	0	68.21848249775607	203	4	61.14432487422261	29	0	63.05330344243754	11	0	59.952675565286576	198	0	62.66591323704681	83	6	63.982230661536434	7	0	53.16688669565465	26	4	61.10165267155079	6	0	57.746072375295	19	1	60.15910024536665	24	1	56.03657422073854	9	2	58.96796290259446	0	0	-inf	8	2	57.43489129130316	10	2	58.57070288447221	11	2	62.27973069546592	15	2	52.268480267207075	26	3	50.32041365766913	56	6	61.43935796285827	0	0	-inf	0	0	-inf	6	6	59.291209674185666	11	0	59.56889616198846	6	6	56.82673632142242	9	1	52.151476479847034	0	0	-inf	0	0	-inf	0	0	-inf	0	0	-inf	17	0	50.49406245063077	7	1	52.1074726684282	0	0	-inf	9	2	58.65956387367454	28	3	56.09335451378574	26	0	56.092193854862636	18	0	68.61557236265861	16	1	60.241656214109796	11	0	65.49950457835956	98	2	60.55849743062866	120	2	56.28232022771697	56	0	63.269825880594254	56	0	60.580029646450384	132	0	57.50339111800665	136	0	57.908346979719106	248	6	61.92802001314168	146	2	61.532758127159106	186	3	59.209812216340914	207	4	57.2289388665148	180	6	57.88202862400832	11	1	67.23298181238248	80	0	55.351550314115634	125	1	59.620359790149394	species_group	Halopseudomonas pertucinogena group
43306	104	104	63.36742386953892	98	98	66.89689321375515	30	30	63.54372565367008	84	84	65.0419124307501	77	77	63.93401951328683	0	0	-inf	0	0	-inf	0	0	-inf	11	11	54.68707610049291	8	8	61.12155711273882	0	0	-inf	0	0	-inf	0	0	-inf	0	0	-inf	13	13	54.660881473973404	0	0	-inf	77	77	55.80080833970075	78	78	57.962099655569546	30	30	60.44681514608299	830	830	58.58211210379912	47	47	61.09437662023985	64	64	62.20025951597807	71	71	58.99709988635597	176	176	59.240734291534196	133	133	62.478244070532675	174	174	63.96042053467356	38	38	73.41940134183535	261	261	62.41355876049939	62	62	62.20352941964244	118	118	61.54578845087271	29	29	57.56408566296063	92	92	55.09507670655097	48	48	70.09775839547692	143	143	58.37991630368481	45	45	59.541857305318345	22	22	62.89611202934685	654	654	63.557537598478575	23	23	66.93582464319854	97	97	59.388524692894684	113	113	59.73207893593847	232	232	61.01375536072507	12	12	55.00076955966579	38	38	56.5356291726089	11	11	57.346962566304356	31	31	55.13251220809929	38	38	54.52565703668009	8	8	72.97729073212244	19	19	56.93896101397393	25	25	52.355809445160446	0	0	-inf	8	8	48.0829996155536	0	0	-inf	21	21	49.80896047449915	6	6	58.11225472520689	17	17	49.740008230449284	18	18	51.82326568523397	0	0	-inf	0	0	-inf	0	0	-inf	27	27	64.37156638486503	19	19	52.86283328559048	52	52	55.287199408683854	11	11	68.41550218213456	8	8	58.585602395494305	43	43	53.87340537963742	0	0	-inf	23	23	55.56992894150054	0	0	-inf	0	0	-inf	0	0	-inf	0	0	-inf	0	0	-inf	0	0	-inf	0	0	-inf	0	0	-inf	13	13	53.22171087987842	8	8	62.02386360737625	0	0	-inf	6	6	50.44974746830583	0	0	-inf	7	7	50.15823539118925	0	0	-inf	6	6	50.699326582148885	22	22	77.14519714122622	40	40	72.39440227171548	59	59	58.05929482212856	0	0	-inf	41	41	66.17220578682831	14	14	71.85291080611138	0	0	-inf	49	49	62.22190843774284	22	22	65.50610671464145	0	0	-inf	131	131	58.90246450369114	0	0	-inf	14	14	58.69979587472934	0	0	-inf	0	0	-inf	0	0	-inf	0	0	-inf	0	0	-inf	11	11	65.39844772695874	0	0	-inf	6	6	67.16692023606922	8	8	58.6379643937041	0	0	-inf	22	22	79.52087576388024	33	33	53.69850583164333	34	34	69.16113202763393	12	12	54.803109602843676	45	45	60.25513405485979	47	47	57.47952826436297	0	0	-inf	0	0	-inf	19	19	59.99162470380839	9	9	52.86328362463338	101	101	58.81000550528362	47	47	62.61168021900476	0	0	-inf	0	0	-inf	64	64	62.23542141493337	71	71	55.016530398504315	0	0	-inf	0	0	-inf	0	0	-inf	0	0	-inf	0	0	-inf	0	0	-inf	0	0	-inf	0	0	-inf	0	0	-inf	0	0	-inf	14	14	53.85221601637054	8	8	55.244881766693126	0	0	-inf	0	0	-inf	11	11	51.24345173346915	11	11	59.54644211781909	0	0	-inf	0	0	-inf	7	7	46.17679857903371	0	0	-inf	0	0	-inf	10	10	69.65861400888119	6	6	70.4873135923752	0	0	-inf	10	10	49.86734074563247	0	0	-inf	12	12	55.00430606159057	15	15	48.46991821568527	10	10	58.64991614676602	10	10	56.88694268245191	0	0	-inf	12	12	49.10965004500315	8	8	49.52682372538678	0	0	-inf	0	0	-inf	0	0	-inf	0	0	-inf	0	0	-inf	0	0	-inf	0	0	-inf	0	0	-inf	0	0	-inf	36	36	63.37903299628586	47	47	58.179388231371924	25	25	57.963881913163476	14	14	57.666910353883495	57	57	57.4609731929867	47	47	56.72165788065484	12	12	60.899839824082754	24	24	64.61611841255592	37	37	57.41143530799603	43	43	61.23950039921364	10	10	52.875556136496186	17	17	57.07029534626321	117	117	61.61393056001782	53	53	63.65288939016324	73	73	67.64832868632621	73	73	59.811062401781726	126	126	59.638177785537884	58	58	59.358292560373194	34	34	68.21848249775607	199	199	61.35033775710275	29	29	63.05330344243754	11	11	59.952675565286576	185	185	62.94615790444452	77	77	63.55924020771565	7	7	53.16688669565465	22	22	63.58515531084636	6	6	57.746072375295	18	18	58.26325589390595	23	23	56.40655953752798	7	7	52.88353631268128	0	0	-inf	6	6	58.7849296181208	8	8	57.21337860559027	9	9	66.4214184891848	13	13	53.50002246719422	23	23	50.57160821370972	50	50	60.19288681527303	0	0	-inf	0	0	-inf	0	0	-inf	11	11	59.56889616198846	0	0	-inf	8	8	53.04541103982791	0	0	-inf	0	0	-inf	0	0	-inf	0	0	-inf	9	9	53.441967269268176	6	6	53.578006238589246	0	0	-inf	7	7	57.70515355186728	25	25	56.94455705544003	26	26	56.092193854862636	18	18	68.61557236265861	15	15	61.12443329505045	11	11	65.49950457835956	96	96	60.81525740385493	118	118	56.454686699844245	56	56	63.269825880594254	56	56	60.580029646450384	120	120	54.82131024371378	129	129	57.233461084639806	242	242	61.95781624858991	144	144	61.26570017544814	183	183	58.98024842586132	203	203	57.29611391504919	174	174	57.95402672605564	10	10	68.49648201897605	80	80	55.351550314115634	124	124	59.68367275118527	species	Pseudomonas denitrificans (nom. rej.)
857252	7	7	77.55854905131146	0	0	-inf	0	0	-inf	0	0	-inf	0	0	-inf	0	0	-inf	0	0	-inf	0	0	-inf	0	0	-inf	0	0	-inf	0	0	-inf	0	0	-inf	0	0	-inf	0	0	-inf	0	0	-inf	0	0	-inf	0	0	-inf	0	0	-inf	0	0	-inf	0	0	-inf	0	0	-inf	0	0	-inf	0	0	-inf	0	0	-inf	0	0	-inf	0	0	-inf	0	0	-inf	0	0	-inf	0	0	-inf	0	0	-inf	0	0	-inf	0	0	-inf	0	0	-inf	0	0	-inf	0	0	-inf	0	0	-inf	30	30	61.550752185232746	0	0	-inf	8	8	43.94095038870537	8	8	66.53279038505673	9	9	68.56722543346736	0	0	-inf	0	0	-inf	0	0	-inf	9	9	56.9653759491187	10	10	54.66000717874997	0	0	-inf	0	0	-inf	7	7	53.17607705990751	0	0	-inf	0	0	-inf	0	0	-inf	15	15	46.251919155846	0	0	-inf	0	0	-inf	0	0	-inf	0	0	-inf	0	0	-inf	0	0	-inf	7	7	49.649811387871736	0	0	-inf	16	16	54.25581336373183	0	0	-inf	0	0	-inf	18	18	50.67185459108612	0	0	-inf	11	11	66.21492984675388	0	0	-inf	0	0	-inf	0	0	-inf	0	0	-inf	0	0	-inf	0	0	-inf	0	0	-inf	0	0	-inf	0	0	-inf	0	0	-inf	0	0	-inf	0	0	-inf	0	0	-inf	0	0	-inf	0	0	-inf	0	0	-inf	0	0	-inf	0	0	-inf	0	0	-inf	0	0	-inf	0	0	-inf	0	0	-inf	0	0	-inf	0	0	-inf	0	0	-inf	0	0	-inf	0	0	-inf	0	0	-inf	0	0	-inf	0	0	-inf	0	0	-inf	0	0	-inf	0	0	-inf	0	0	-inf	0	0	-inf	0	0	-inf	0	0	-inf	0	0	-inf	0	0	-inf	0	0	-inf	0	0	-inf	0	0	-inf	0	0	-inf	0	0	-inf	0	0	-inf	0	0	-inf	0	0	-inf	0	0	-inf	0	0	-inf	0	0	-inf	0	0	-inf	0	0	-inf	0	0	-inf	0	0	-inf	0	0	-inf	0	0	-inf	0	0	-inf	0	0	-inf	0	0	-inf	0	0	-inf	0	0	-inf	0	0	-inf	0	0	-inf	0	0	-inf	0	0	-inf	0	0	-inf	0	0	-inf	0	0	-inf	0	0	-inf	8	8	66.83960411769084	0	0	-inf	7	7	47.31589904765001	0	0	-inf	0	0	-inf	0	0	-inf	0	0	-inf	7	7	55.63385312835236	0	0	-inf	0	0	-inf	0	0	-inf	0	0	-inf	0	0	-inf	10	10	68.23016124057773	0	0	-inf	0	0	-inf	0	0	-inf	0	0	-inf	0	0	-inf	0	0	-inf	0	0	-inf	0	0	-inf	0	0	-inf	0	0	-inf	0	0	-inf	0	0	-inf	0	0	-inf	0	0	-inf	0	0	-inf	0	0	-inf	0	0	-inf	0	0	-inf	0	0	-inf	0	0	-inf	0	0	-inf	0	0	-inf	0	0	-inf	0	0	-inf	0	0	-inf	0	0	-inf	0	0	-inf	0	0	-inf	0	0	-inf	0	0	-inf	7	7	69.8396099585312	0	0	-inf	0	0	-inf	0	0	-inf	0	0	-inf	0	0	-inf	13	13	58.67781604715634	0	0	-inf	0	0	-inf	0	0	-inf	0	0	-inf	0	0	-inf	0	0	-inf	0	0	-inf	0	0	-inf	0	0	-inf	0	0	-inf	0	0	-inf	0	0	-inf	0	0	-inf	0	0	-inf	0	0	-inf	0	0	-inf	0	0	-inf	0	0	-inf	0	0	-inf	0	0	-inf	0	0	-inf	0	0	-inf	0	0	-inf	0	0	-inf	8	8	47.17766952966369	0	0	-inf	0	0	-inf	0	0	-inf	0	0	-inf	0	0	-inf	0	0	-inf	0	0	-inf	0	0	-inf	0	0	-inf	0	0	-inf	0	0	-inf	0	0	-inf	12	12	84.32419986093537	7	7	70.34552990332335	0	0	-inf	0	0	-inf	0	0	-inf	0	0	-inf	0	0	-inf	0	0	-inf	0	0	-inf	0	0	-inf	species	Halopseudomonas aestusnigri
472181	0	0	-inf	0	0	-inf	0	0	-inf	0	0	-inf	0	0	-inf	0	0	-inf	0	0	-inf	0	0	-inf	0	0	-inf	0	0	-inf	0	0	-inf	0	0	-inf	0	0	-inf	0	0	-inf	0	0	-inf	0	0	-inf	0	0	-inf	0	0	-inf	0	0	-inf	0	0	-inf	0	0	-inf	0	0	-inf	0	0	-inf	0	0	-inf	0	0	-inf	0	0	-inf	0	0	-inf	0	0	-inf	0	0	-inf	0	0	-inf	0	0	-inf	0	0	-inf	0	0	-inf	0	0	-inf	0	0	-inf	0	0	-inf	21	21	47.089830241714985	0	0	-inf	0	0	-inf	11	11	47.19360646392226	9	9	46.10209232448531	0	0	-inf	0	0	-inf	0	0	-inf	8	8	45.992009357883866	0	0	-inf	0	0	-inf	0	0	-inf	8	8	43.197591975467944	0	0	-inf	0	0	-inf	0	0	-inf	0	0	-inf	0	0	-inf	7	7	43.908925962037685	0	0	-inf	0	0	-inf	0	0	-inf	0	0	-inf	0	0	-inf	0	0	-inf	13	13	51.259793747984624	0	0	-inf	0	0	-inf	8	8	49.474816684665385	0	0	-inf	0	0	-inf	0	0	-inf	0	0	-inf	0	0	-inf	0	0	-inf	0	0	-inf	0	0	-inf	0	0	-inf	0	0	-inf	0	0	-inf	0	0	-inf	0	0	-inf	0	0	-inf	0	0	-inf	0	0	-inf	0	0	-inf	0	0	-inf	0	0	-inf	0	0	-inf	0	0	-inf	0	0	-inf	0	0	-inf	0	0	-inf	0	0	-inf	0	0	-inf	0	0	-inf	0	0	-inf	0	0	-inf	0	0	-inf	0	0	-inf	0	0	-inf	0	0	-inf	0	0	-inf	0	0	-inf	0	0	-inf	0	0	-inf	0	0	-inf	0	0	-inf	0	0	-inf	0	0	-inf	0	0	-inf	0	0	-inf	0	0	-inf	0	0	-inf	0	0	-inf	0	0	-inf	0	0	-inf	0	0	-inf	0	0	-inf	0	0	-inf	0	0	-inf	0	0	-inf	0	0	-inf	0	0	-inf	0	0	-inf	0	0	-inf	0	0	-inf	0	0	-inf	0	0	-inf	0	0	-inf	0	0	-inf	0	0	-inf	0	0	-inf	0	0	-inf	0	0	-inf	0	0	-inf	0	0	-inf	0	0	-inf	0	0	-inf	0	0	-inf	0	0	-inf	0	0	-inf	0	0	-inf	0	0	-inf	0	0	-inf	0	0	-inf	0	0	-inf	0	0	-inf	0	0	-inf	0	0	-inf	0	0	-inf	0	0	-inf	0	0	-inf	0	0	-inf	0	0	-inf	0	0	-inf	0	0	-inf	0	0	-inf	0	0	-inf	0	0	-inf	0	0	-inf	0	0	-inf	0	0	-inf	0	0	-inf	0	0	-inf	0	0	-inf	0	0	-inf	0	0	-inf	0	0	-inf	0	0	-inf	0	0	-inf	0	0	-inf	0	0	-inf	0	0	-inf	0	0	-inf	0	0	-inf	0	0	-inf	0	0	-inf	0	0	-inf	0	0	-inf	0	0	-inf	0	0	-inf	0	0	-inf	0	0	-inf	0	0	-inf	0	0	-inf	0	0	-inf	0	0	-inf	0	0	-inf	0	0	-inf	9	9	45.95577936321345	0	0	-inf	0	0	-inf	0	0	-inf	0	0	-inf	0	0	-inf	0	0	-inf	0	0	-inf	0	0	-inf	0	0	-inf	0	0	-inf	0	0	-inf	0	0	-inf	0	0	-inf	7	7	48.941125496954285	0	0	-inf	0	0	-inf	0	0	-inf	0	0	-inf	0	0	-inf	0	0	-inf	0	0	-inf	0	0	-inf	0	0	-inf	0	0	-inf	0	0	-inf	0	0	-inf	0	0	-inf	0	0	-inf	0	0	-inf	0	0	-inf	0	0	-inf	0	0	-inf	0	0	-inf	0	0	-inf	0	0	-inf	0	0	-inf	0	0	-inf	0	0	-inf	0	0	-inf	0	0	-inf	0	0	-inf	0	0	-inf	0	0	-inf	0	0	-inf	0	0	-inf	0	0	-inf	0	0	-inf	species	Halopseudomonas sabulinigri
487184	0	0	-inf	0	0	-inf	0	0	-inf	0	0	-inf	0	0	-inf	0	0	-inf	0	0	-inf	0	0	-inf	0	0	-inf	0	0	-inf	0	0	-inf	0	0	-inf	0	0	-inf	0	0	-inf	0	0	-inf	0	0	-inf	0	0	-inf	0	0	-inf	0	0	-inf	0	0	-inf	0	0	-inf	0	0	-inf	0	0	-inf	0	0	-inf	0	0	-inf	0	0	-inf	0	0	-inf	0	0	-inf	0	0	-inf	0	0	-inf	0	0	-inf	0	0	-inf	0	0	-inf	0	0	-inf	0	0	-inf	0	0	-inf	14	14	48.94061530588739	0	0	-inf	0	0	-inf	0	0	-inf	0	0	-inf	0	0	-inf	0	0	-inf	19	19	45.742384034475535	14	14	46.78216858663884	0	0	-inf	43	43	47.15259208820904	0	0	-inf	0	0	-inf	0	0	-inf	0	0	-inf	0	0	-inf	0	0	-inf	0	0	-inf	0	0	-inf	0	0	-inf	0	0	-inf	0	0	-inf	0	0	-inf	0	0	-inf	0	0	-inf	0	0	-inf	0	0	-inf	0	0	-inf	0	0	-inf	0	0	-inf	0	0	-inf	0	0	-inf	0	0	-inf	0	0	-inf	0	0	-inf	0	0	-inf	0	0	-inf	0	0	-inf	0	0	-inf	0	0	-inf	0	0	-inf	0	0	-inf	0	0	-inf	0	0	-inf	0	0	-inf	0	0	-inf	0	0	-inf	0	0	-inf	0	0	-inf	0	0	-inf	0	0	-inf	0	0	-inf	0	0	-inf	0	0	-inf	0	0	-inf	0	0	-inf	0	0	-inf	0	0	-inf	0	0	-inf	0	0	-inf	0	0	-inf	0	0	-inf	0	0	-inf	0	0	-inf	0	0	-inf	0	0	-inf	0	0	-inf	0	0	-inf	0	0	-inf	0	0	-inf	0	0	-inf	0	0	-inf	0	0	-inf	0	0	-inf	0	0	-inf	0	0	-inf	0	0	-inf	0	0	-inf	0	0	-inf	0	0	-inf	0	0	-inf	0	0	-inf	0	0	-inf	0	0	-inf	0	0	-inf	0	0	-inf	0	0	-inf	0	0	-inf	0	0	-inf	0	0	-inf	0	0	-inf	0	0	-inf	0	0	-inf	0	0	-inf	0	0	-inf	0	0	-inf	0	0	-inf	0	0	-inf	0	0	-inf	0	0	-inf	0	0	-inf	0	0	-inf	0	0	-inf	0	0	-inf	0	0	-inf	0	0	-inf	0	0	-inf	0	0	-inf	0	0	-inf	0	0	-inf	0	0	-inf	0	0	-inf	0	0	-inf	0	0	-inf	0	0	-inf	0	0	-inf	0	0	-inf	0	0	-inf	0	0	-inf	0	0	-inf	0	0	-inf	0	0	-inf	0	0	-inf	0	0	-inf	0	0	-inf	0	0	-inf	0	0	-inf	0	0	-inf	0	0	-inf	0	0	-inf	0	0	-inf	0	0	-inf	0	0	-inf	0	0	-inf	0	0	-inf	0	0	-inf	0	0	-inf	0	0	-inf	0	0	-inf	0	0	-inf	0	0	-inf	0	0	-inf	0	0	-inf	0	0	-inf	0	0	-inf	0	0	-inf	0	0	-inf	9	9	48.32702417088971	0	0	-inf	0	0	-inf	0	0	-inf	0	0	-inf	0	0	-inf	0	0	-inf	0	0	-inf	0	0	-inf	0	0	-inf	0	0	-inf	0	0	-inf	0	0	-inf	0	0	-inf	0	0	-inf	0	0	-inf	0	0	-inf	0	0	-inf	0	0	-inf	0	0	-inf	0	0	-inf	0	0	-inf	0	0	-inf	0	0	-inf	0	0	-inf	0	0	-inf	0	0	-inf	0	0	-inf	0	0	-inf	7	7	46.524726011540935	0	0	-inf	0	0	-inf	0	0	-inf	0	0	-inf	0	0	-inf	0	0	-inf	0	0	-inf	0	0	-inf	0	0	-inf	0	0	-inf	0	0	-inf	0	0	-inf	0	0	-inf	0	0	-inf	0	0	-inf	0	0	-inf	0	0	-inf	0	0	-inf	0	0	-inf	0	0	-inf	0	0	-inf	species	Halopseudomonas xinjiangensis
553151	0	0	-inf	10	10	50.497030024235784	0	0	-inf	0	0	-inf	0	0	-inf	0	0	-inf	0	0	-inf	0	0	-inf	0	0	-inf	0	0	-inf	0	0	-inf	0	0	-inf	0	0	-inf	0	0	-inf	0	0	-inf	0	0	-inf	0	0	-inf	0	0	-inf	0	0	-inf	0	0	-inf	0	0	-inf	0	0	-inf	0	0	-inf	6	6	48.08494466531302	0	0	-inf	0	0	-inf	0	0	-inf	0	0	-inf	0	0	-inf	0	0	-inf	0	0	-inf	0	0	-inf	0	0	-inf	0	0	-inf	0	0	-inf	0	0	-inf	26	26	68.81925602273768	0	0	-inf	10	10	53.35756851698602	9	9	50.87083341004187	0	0	-inf	0	0	-inf	6	6	58.51719926906983	0	0	-inf	0	0	-inf	0	0	-inf	0	0	-inf	0	0	-inf	0	0	-inf	0	0	-inf	8	8	48.25241699796952	0	0	-inf	0	0	-inf	0	0	-inf	0	0	-inf	0	0	-inf	0	0	-inf	0	0	-inf	0	0	-inf	0	0	-inf	0	0	-inf	0	0	-inf	0	0	-inf	0	0	-inf	0	0	-inf	0	0	-inf	0	0	-inf	8	8	54.47271824131503	0	0	-inf	0	0	-inf	0	0	-inf	0	0	-inf	0	0	-inf	0	0	-inf	0	0	-inf	0	0	-inf	0	0	-inf	0	0	-inf	0	0	-inf	0	0	-inf	0	0	-inf	0	0	-inf	0	0	-inf	0	0	-inf	0	0	-inf	0	0	-inf	0	0	-inf	0	0	-inf	0	0	-inf	0	0	-inf	0	0	-inf	0	0	-inf	0	0	-inf	0	0	-inf	0	0	-inf	0	0	-inf	0	0	-inf	0	0	-inf	0	0	-inf	0	0	-inf	0	0	-inf	0	0	-inf	0	0	-inf	15	15	74.97990105690799	0	0	-inf	0	0	-inf	0	0	-inf	0	0	-inf	0	0	-inf	0	0	-inf	0	0	-inf	0	0	-inf	0	0	-inf	0	0	-inf	0	0	-inf	0	0	-inf	0	0	-inf	0	0	-inf	0	0	-inf	0	0	-inf	0	0	-inf	0	0	-inf	0	0	-inf	0	0	-inf	0	0	-inf	0	0	-inf	0	0	-inf	0	0	-inf	0	0	-inf	0	0	-inf	0	0	-inf	0	0	-inf	0	0	-inf	0	0	-inf	0	0	-inf	0	0	-inf	0	0	-inf	0	0	-inf	0	0	-inf	0	0	-inf	0	0	-inf	0	0	-inf	0	0	-inf	0	0	-inf	0	0	-inf	0	0	-inf	0	0	-inf	0	0	-inf	0	0	-inf	0	0	-inf	0	0	-inf	0	0	-inf	0	0	-inf	0	0	-inf	0	0	-inf	0	0	-inf	0	0	-inf	0	0	-inf	0	0	-inf	0	0	-inf	0	0	-inf	0	0	-inf	0	0	-inf	0	0	-inf	0	0	-inf	0	0	-inf	0	0	-inf	0	0	-inf	0	0	-inf	0	0	-inf	0	0	-inf	0	0	-inf	0	0	-inf	0	0	-inf	0	0	-inf	0	0	-inf	17	17	62.26327645207595	0	0	-inf	0	0	-inf	0	0	-inf	7	7	71.90790557990391	0	0	-inf	0	0	-inf	0	0	-inf	0	0	-inf	0	0	-inf	17	17	64.3375743233577	7	7	80.28571428571429	0	0	-inf	0	0	-inf	0	0	-inf	0	0	-inf	0	0	-inf	0	0	-inf	0	0	-inf	0	0	-inf	0	0	-inf	0	0	-inf	0	0	-inf	0	0	-inf	0	0	-inf	0	0	-inf	0	0	-inf	0	0	-inf	0	0	-inf	0	0	-inf	7	7	57.107472668428194	0	0	-inf	0	0	-inf	0	0	-inf	0	0	-inf	0	0	-inf	0	0	-inf	0	0	-inf	0	0	-inf	0	0	-inf	0	0	-inf	0	0	-inf	0	0	-inf	0	0	-inf	0	0	-inf	0	0	-inf	0	0	-inf	0	0	-inf	0	0	-inf	10	10	57.46761902332485	0	0	-inf	0	0	-inf	0	0	-inf	0	0	-inf	7	7	48.84626879346445	0	0	-inf	0	0	-inf	0	0	-inf	species	Halopseudomonas pelagia
797277	0	0	-inf	0	0	-inf	0	0	-inf	0	0	-inf	0	0	-inf	0	0	-inf	0	0	-inf	0	0	-inf	0	0	-inf	0	0	-inf	0	0	-inf	0	0	-inf	0	0	-inf	0	0	-inf	0	0	-inf	0	0	-inf	0	0	-inf	0	0	-inf	0	0	-inf	7	7	49.45061841893582	0	0	-inf	0	0	-inf	0	0	-inf	6	6	52.68257573825083	0	0	-inf	0	0	-inf	0	0	-inf	0	0	-inf	0	0	-inf	0	0	-inf	0	0	-inf	0	0	-inf	0	0	-inf	0	0	-inf	0	0	-inf	0	0	-inf	41	41	52.759675714392394	0	0	-inf	15	15	48.308297227009284	36	36	65.52885467939302	31	31	54.09652707168412	0	0	-inf	0	0	-inf	15	15	47.76988933062603	18	18	47.028128249342544	0	0	-inf	30	30	46.352732043100644	0	0	-inf	13	13	52.62673868286043	0	0	-inf	86	86	57.19047575093045	0	0	-inf	11	11	49.70087695871706	0	0	-inf	7	7	63.29628182019454	0	0	-inf	0	0	-inf	0	0	-inf	0	0	-inf	0	0	-inf	0	0	-inf	0	0	-inf	0	0	-inf	0	0	-inf	37	37	53.677725921096005	0	0	-inf	0	0	-inf	0	0	-inf	0	0	-inf	0	0	-inf	0	0	-inf	0	0	-inf	0	0	-inf	0	0	-inf	0	0	-inf	0	0	-inf	0	0	-inf	0	0	-inf	0	0	-inf	0	0	-inf	0	0	-inf	0	0	-inf	0	0	-inf	0	0	-inf	0	0	-inf	0	0	-inf	0	0	-inf	0	0	-inf	0	0	-inf	0	0	-inf	0	0	-inf	0	0	-inf	0	0	-inf	0	0	-inf	0	0	-inf	0	0	-inf	0	0	-inf	0	0	-inf	0	0	-inf	0	0	-inf	0	0	-inf	0	0	-inf	0	0	-inf	0	0	-inf	0	0	-inf	0	0	-inf	0	0	-inf	0	0	-inf	0	0	-inf	0	0	-inf	0	0	-inf	15	15	53.23709350132852	0	0	-inf	0	0	-inf	0	0	-inf	0	0	-inf	0	0	-inf	0	0	-inf	0	0	-inf	0	0	-inf	7	7	49.57874989820691	7	7	53.54553983542817	0	0	-inf	0	0	-inf	0	0	-inf	0	0	-inf	0	0	-inf	0	0	-inf	0	0	-inf	0	0	-inf	0	0	-inf	0	0	-inf	0	0	-inf	0	0	-inf	0	0	-inf	0	0	-inf	0	0	-inf	0	0	-inf	0	0	-inf	0	0	-inf	0	0	-inf	0	0	-inf	0	0	-inf	0	0	-inf	0	0	-inf	0	0	-inf	0	0	-inf	0	0	-inf	8	8	41.97271824131503	0	0	-inf	0	0	-inf	0	0	-inf	0	0	-inf	0	0	-inf	0	0	-inf	0	0	-inf	0	0	-inf	0	0	-inf	0	0	-inf	0	0	-inf	0	0	-inf	0	0	-inf	0	0	-inf	0	0	-inf	0	0	-inf	0	0	-inf	0	0	-inf	0	0	-inf	0	0	-inf	0	0	-inf	0	0	-inf	0	0	-inf	0	0	-inf	0	0	-inf	0	0	-inf	0	0	-inf	10	10	54.4126855274099	0	0	-inf	7	7	57.32618108470347	0	0	-inf	0	0	-inf	7	7	63.27730364242204	0	0	-inf	18	18	56.3551971200352	0	0	-inf	0	0	-inf	26	26	55.338833417024404	0	0	-inf	0	0	-inf	0	0	-inf	0	0	-inf	0	0	-inf	0	0	-inf	0	0	-inf	0	0	-inf	0	0	-inf	0	0	-inf	0	0	-inf	0	0	-inf	0	0	-inf	0	0	-inf	0	0	-inf	0	0	-inf	0	0	-inf	0	0	-inf	0	0	-inf	0	0	-inf	0	0	-inf	0	0	-inf	0	0	-inf	0	0	-inf	8	8	46.077164466275356	7	7	44.496454300924555	0	0	-inf	0	0	-inf	0	0	-inf	0	0	-inf	0	0	-inf	0	0	-inf	0	0	-inf	0	0	-inf	8	8	53.63297913420174	0	0	-inf	0	0	-inf	6	6	46.51878306203468	31	31	61.26748336936824	15	15	54.66091868576563	32	32	56.53175189700985	15	15	54.36393949025901	21	21	51.181477430599905	11	11	56.867702667621394	0	0	-inf	0	0	-inf	0	0	-inf	species	Halopseudomonas litoralis
1434072	0	0	-inf	0	0	-inf	0	0	-inf	0	0	-inf	0	0	-inf	0	0	-inf	0	0	-inf	0	0	-inf	0	0	-inf	0	0	-inf	0	0	-inf	0	0	-inf	0	0	-inf	0	0	-inf	0	0	-inf	0	0	-inf	0	0	-inf	0	0	-inf	0	0	-inf	0	0	-inf	0	0	-inf	0	0	-inf	0	0	-inf	0	0	-inf	0	0	-inf	0	0	-inf	0	0	-inf	0	0	-inf	0	0	-inf	0	0	-inf	0	0	-inf	0	0	-inf	0	0	-inf	0	0	-inf	0	0	-inf	0	0	-inf	8	8	51.73465004500315	0	0	-inf	0	0	-inf	0	0	-inf	0	0	-inf	0	0	-inf	0	0	-inf	0	0	-inf	0	0	-inf	0	0	-inf	0	0	-inf	0	0	-inf	0	0	-inf	0	0	-inf	0	0	-inf	0	0	-inf	0	0	-inf	0	0	-inf	0	0	-inf	0	0	-inf	0	0	-inf	0	0	-inf	0	0	-inf	0	0	-inf	0	0	-inf	0	0	-inf	0	0	-inf	0	0	-inf	0	0	-inf	0	0	-inf	0	0	-inf	0	0	-inf	0	0	-inf	0	0	-inf	0	0	-inf	0	0	-inf	0	0	-inf	0	0	-inf	0	0	-inf	0	0	-inf	0	0	-inf	0	0	-inf	0	0	-inf	0	0	-inf	0	0	-inf	0	0	-inf	0	0	-inf	0	0	-inf	0	0	-inf	0	0	-inf	0	0	-inf	0	0	-inf	0	0	-inf	0	0	-inf	0	0	-inf	0	0	-inf	0	0	-inf	0	0	-inf	0	0	-inf	0	0	-inf	0	0	-inf	0	0	-inf	0	0	-inf	0	0	-inf	0	0	-inf	0	0	-inf	0	0	-inf	0	0	-inf	0	0	-inf	0	0	-inf	0	0	-inf	0	0	-inf	0	0	-inf	0	0	-inf	0	0	-inf	0	0	-inf	0	0	-inf	0	0	-inf	0	0	-inf	0	0	-inf	0	0	-inf	0	0	-inf	0	0	-inf	0	0	-inf	0	0	-inf	0	0	-inf	0	0	-inf	0	0	-inf	0	0	-inf	0	0	-inf	0	0	-inf	0	0	-inf	0	0	-inf	0	0	-inf	0	0	-inf	0	0	-inf	0	0	-inf	0	0	-inf	0	0	-inf	0	0	-inf	0	0	-inf	0	0	-inf	0	0	-inf	0	0	-inf	0	0	-inf	0	0	-inf	0	0	-inf	0	0	-inf	0	0	-inf	0	0	-inf	0	0	-inf	0	0	-inf	0	0	-inf	0	0	-inf	0	0	-inf	0	0	-inf	0	0	-inf	0	0	-inf	0	0	-inf	0	0	-inf	0	0	-inf	0	0	-inf	0	0	-inf	0	0	-inf	0	0	-inf	0	0	-inf	0	0	-inf	0	0	-inf	0	0	-inf	0	0	-inf	0	0	-inf	0	0	-inf	0	0	-inf	0	0	-inf	0	0	-inf	0	0	-inf	0	0	-inf	0	0	-inf	0	0	-inf	0	0	-inf	0	0	-inf	0	0	-inf	0	0	-inf	0	0	-inf	0	0	-inf	0	0	-inf	0	0	-inf	0	0	-inf	0	0	-inf	0	0	-inf	0	0	-inf	0	0	-inf	0	0	-inf	0	0	-inf	0	0	-inf	0	0	-inf	0	0	-inf	0	0	-inf	0	0	-inf	0	0	-inf	0	0	-inf	0	0	-inf	0	0	-inf	0	0	-inf	0	0	-inf	0	0	-inf	0	0	-inf	0	0	-inf	0	0	-inf	0	0	-inf	0	0	-inf	0	0	-inf	0	0	-inf	0	0	-inf	0	0	-inf	0	0	-inf	0	0	-inf	0	0	-inf	0	0	-inf	0	0	-inf	0	0	-inf	0	0	-inf	0	0	-inf	0	0	-inf	0	0	-inf	0	0	-inf	0	0	-inf	0	0	-inf	0	0	-inf	0	0	-inf	0	0	-inf	0	0	-inf	0	0	-inf	0	0	-inf	0	0	-inf	0	0	-inf	0	0	-inf	0	0	-inf	species	Halopseudomonas salegens
2901190	12	4	60.65378101488081	8	1	66.67510724492749	0	0	-inf	0	0	-inf	9	3	59.52502611187661	0	0	-inf	0	0	-inf	0	0	-inf	0	0	-inf	0	0	-inf	0	0	-inf	0	0	-inf	0	0	-inf	0	0	-inf	0	0	-inf	0	0	-inf	0	0	-inf	0	0	-inf	0	0	-inf	0	0	-inf	0	0	-inf	7	1	53.94010511482052	0	0	-inf	0	0	-inf	0	0	-inf	0	0	-inf	0	0	-inf	0	0	-inf	0	0	-inf	0	0	-inf	0	0	-inf	0	0	-inf	0	0	-inf	0	0	-inf	0	0	-inf	0	0	-inf	51	0	54.48754412523307	0	0	-inf	0	0	-inf	10	3	58.158073580374364	25	0	48.90221930537307	0	0	-inf	0	0	-inf	10	10	50.01296592839801	8	8	49.81828098979217	13	6	48.68556226764106	0	0	-inf	8	1	58.24350604365782	19	0	50.32685499172453	0	0	-inf	0	0	-inf	0	0	-inf	12	4	44.06904728496195	0	0	-inf	10	10	43.93801676876075	0	0	-inf	0	0	-inf	0	0	-inf	0	0	-inf	9	1	51.270546741977626	0	0	-inf	45	0	52.06216937812994	7	7	57.23558418612106	9	2	54.566161603278324	14	6	51.69233711339051	0	0	-inf	13	3	48.802512420386115	0	0	-inf	0	0	-inf	0	0	-inf	0	0	-inf	0	0	-inf	0	0	-inf	0	0	-inf	0	0	-inf	0	0	-inf	0	0	-inf	0	0	-inf	0	0	-inf	0	0	-inf	0	0	-inf	0	0	-inf	0	0	-inf	0	0	-inf	0	0	-inf	0	0	-inf	0	0	-inf	0	0	-inf	0	0	-inf	0	0	-inf	0	0	-inf	0	0	-inf	0	0	-inf	9	9	51.668098275986836	0	0	-inf	0	0	-inf	0	0	-inf	0	0	-inf	0	0	-inf	0	0	-inf	0	0	-inf	0	0	-inf	0	0	-inf	0	0	-inf	0	0	-inf	0	0	-inf	6	6	50.77886337731391	0	0	-inf	0	0	-inf	0	0	-inf	0	0	-inf	11	11	46.63544533929394	0	0	-inf	0	0	-inf	0	0	-inf	0	0	-inf	0	0	-inf	0	0	-inf	0	0	-inf	0	0	-inf	0	0	-inf	15	0	49.868298980995256	0	0	-inf	0	0	-inf	6	0	74.80853858738094	0	0	-inf	0	0	-inf	6	6	62.5	0	0	-inf	0	0	-inf	11	2	56.99843236884517	0	0	-inf	10	10	52.014927829866735	11	4	48.81376399839116	0	0	-inf	0	0	-inf	11	11	58.440705737136575	0	0	-inf	0	0	-inf	0	0	-inf	7	7	51.309503177338634	0	0	-inf	0	0	-inf	11	4	58.12330279004095	9	1	57.140318943125195	0	0	-inf	0	0	-inf	0	0	-inf	9	1	54.33041641334889	0	0	-inf	18	1	48.676184740264574	10	10	50.990078401106	0	0	-inf	7	7	67.65018550746011	0	0	-inf	0	0	-inf	0	0	-inf	0	0	-inf	0	0	-inf	0	0	-inf	0	0	-inf	0	0	-inf	0	0	-inf	0	0	-inf	0	0	-inf	0	0	-inf	0	0	-inf	0	0	-inf	9	2	53.66116278404599	0	0	-inf	0	0	-inf	0	0	-inf	0	0	-inf	0	0	-inf	0	0	-inf	0	0	-inf	0	0	-inf	0	0	-inf	0	0	-inf	0	0	-inf	0	0	-inf	0	0	-inf	0	0	-inf	10	2	50.29759096195527	0	0	-inf	0	0	-inf	11	3	50.81791285519725	0	0	-inf	9	3	50.58274808090804	6	0	51.53385036130496	0	0	-inf	0	0	-inf	9	2	51.787755350361714	0	0	-inf	0	0	-inf	0	0	-inf	0	0	-inf	0	0	-inf	0	0	-inf	6	0	52.56735204910107	15	0	56.31870624705122	0	0	-inf	0	0	-inf	0	0	-inf	0	0	-inf	0	0	-inf	0	0	-inf	0	0	-inf	0	0	-inf	8	0	46.69238815542512	0	0	-inf	0	0	-inf	0	0	-inf	0	0	-inf	0	0	-inf	0	0	-inf	0	0	-inf	0	0	-inf	0	0	-inf	0	0	-inf	0	0	-inf	0	0	-inf	0	0	-inf	0	0	-inf	0	0	-inf	13	6	43.163838359212654	7	0	46.26468767748367	0	0	-inf	0	0	-inf	9	2	45.33412696388182	10	3	45.70142853498728	0	0	-inf	0	0	-inf	0	0	-inf	no_rank	unclassified Halopseudomonas
2918528	8	8	65.54520117109774	7	7	70.48583685134571	0	0	-inf	0	0	-inf	6	6	62.089098835388675	0	0	-inf	0	0	-inf	0	0	-inf	0	0	-inf	0	0	-inf	0	0	-inf	0	0	-inf	0	0	-inf	0	0	-inf	0	0	-inf	0	0	-inf	0	0	-inf	0	0	-inf	0	0	-inf	0	0	-inf	0	0	-inf	0	0	-inf	0	0	-inf	0	0	-inf	0	0	-inf	0	0	-inf	0	0	-inf	0	0	-inf	0	0	-inf	0	0	-inf	0	0	-inf	0	0	-inf	0	0	-inf	0	0	-inf	0	0	-inf	0	0	-inf	23	23	50.059245635264425	0	0	-inf	0	0	-inf	0	0	-inf	15	15	49.6530687520262	0	0	-inf	0	0	-inf	0	0	-inf	0	0	-inf	0	0	-inf	0	0	-inf	0	0	-inf	11	11	52.20563424280686	0	0	-inf	0	0	-inf	0	0	-inf	0	0	-inf	0	0	-inf	0	0	-inf	0	0	-inf	0	0	-inf	0	0	-inf	0	0	-inf	8	8	49.17936508472483	0	0	-inf	33	33	51.547337999617355	0	0	-inf	7	7	56.5588126064902	8	8	46.043786053180504	0	0	-inf	10	10	48.53077697839915	0	0	-inf	0	0	-inf	0	0	-inf	0	0	-inf	0	0	-inf	0	0	-inf	0	0	-inf	0	0	-inf	0	0	-inf	0	0	-inf	0	0	-inf	0	0	-inf	0	0	-inf	0	0	-inf	0	0	-inf	0	0	-inf	0	0	-inf	0	0	-inf	0	0	-inf	0	0	-inf	0	0	-inf	0	0	-inf	0	0	-inf	0	0	-inf	0	0	-inf	0	0	-inf	0	0	-inf	0	0	-inf	0	0	-inf	0	0	-inf	0	0	-inf	0	0	-inf	0	0	-inf	0	0	-inf	0	0	-inf	0	0	-inf	0	0	-inf	0	0	-inf	0	0	-inf	0	0	-inf	0	0	-inf	0	0	-inf	0	0	-inf	0	0	-inf	0	0	-inf	0	0	-inf	0	0	-inf	0	0	-inf	0	0	-inf	0	0	-inf	0	0	-inf	0	0	-inf	0	0	-inf	0	0	-inf	8	8	45.75216775499905	0	0	-inf	0	0	-inf	0	0	-inf	0	0	-inf	0	0	-inf	0	0	-inf	0	0	-inf	0	0	-inf	0	0	-inf	0	0	-inf	0	0	-inf	0	0	-inf	0	0	-inf	0	0	-inf	0	0	-inf	0	0	-inf	0	0	-inf	0	0	-inf	0	0	-inf	0	0	-inf	0	0	-inf	0	0	-inf	0	0	-inf	0	0	-inf	0	0	-inf	0	0	-inf	0	0	-inf	0	0	-inf	0	0	-inf	0	0	-inf	0	0	-inf	0	0	-inf	0	0	-inf	0	0	-inf	0	0	-inf	0	0	-inf	0	0	-inf	0	0	-inf	0	0	-inf	0	0	-inf	0	0	-inf	0	0	-inf	0	0	-inf	0	0	-inf	0	0	-inf	0	0	-inf	7	7	55.70720929377342	0	0	-inf	0	0	-inf	0	0	-inf	0	0	-inf	0	0	-inf	0	0	-inf	0	0	-inf	0	0	-inf	0	0	-inf	0	0	-inf	0	0	-inf	0	0	-inf	0	0	-inf	0	0	-inf	8	8	50.52579462473153	0	0	-inf	0	0	-inf	8	8	50.99137802864845	0	0	-inf	6	6	54.993410246785075	6	6	51.53385036130496	0	0	-inf	0	0	-inf	0	0	-inf	0	0	-inf	0	0	-inf	0	0	-inf	0	0	-inf	0	0	-inf	0	0	-inf	6	6	52.56735204910107	8	8	62.66102120707416	0	0	-inf	0	0	-inf	0	0	-inf	0	0	-inf	0	0	-inf	0	0	-inf	0	0	-inf	0	0	-inf	0	0	-inf	0	0	-inf	0	0	-inf	0	0	-inf	0	0	-inf	0	0	-inf	0	0	-inf	0	0	-inf	0	0	-inf	0	0	-inf	0	0	-inf	0	0	-inf	0	0	-inf	0	0	-inf	0	0	-inf	0	0	-inf	7	7	42.30867417694652	7	7	46.26468767748367	0	0	-inf	0	0	-inf	7	7	46.078756936031525	7	7	45.52517003332122	0	0	-inf	0	0	-inf	0	0	-inf	species	Halopseudomonas sp. RR6
3015994	0	0	-inf	0	0	-inf	0	0	-inf	0	0	-inf	0	0	-inf	0	0	-inf	0	0	-inf	0	0	-inf	0	0	-inf	0	0	-inf	0	0	-inf	0	0	-inf	0	0	-inf	0	0	-inf	0	0	-inf	0	0	-inf	0	0	-inf	0	0	-inf	0	0	-inf	0	0	-inf	0	0	-inf	6	6	54.06616160327833	0	0	-inf	0	0	-inf	0	0	-inf	0	0	-inf	0	0	-inf	0	0	-inf	0	0	-inf	0	0	-inf	0	0	-inf	0	0	-inf	0	0	-inf	0	0	-inf	0	0	-inf	0	0	-inf	28	28	58.12507502770732	0	0	-inf	0	0	-inf	7	7	59.2688929991298	10	10	47.77594513539338	0	0	-inf	0	0	-inf	0	0	-inf	0	0	-inf	7	7	48.76832212425945	0	0	-inf	7	7	60.38053958597152	8	8	47.743533521486334	0	0	-inf	0	0	-inf	0	0	-inf	8	8	44.320192514348065	0	0	-inf	0	0	-inf	0	0	-inf	0	0	-inf	0	0	-inf	0	0	-inf	0	0	-inf	0	0	-inf	12	12	53.4779556690395	0	0	-inf	0	0	-inf	0	0	-inf	0	0	-inf	0	0	-inf	0	0	-inf	0	0	-inf	0	0	-inf	0	0	-inf	0	0	-inf	0	0	-inf	0	0	-inf	0	0	-inf	0	0	-inf	0	0	-inf	0	0	-inf	0	0	-inf	0	0	-inf	0	0	-inf	0	0	-inf	0	0	-inf	0	0	-inf	0	0	-inf	0	0	-inf	0	0	-inf	0	0	-inf	0	0	-inf	0	0	-inf	0	0	-inf	0	0	-inf	0	0	-inf	0	0	-inf	0	0	-inf	0	0	-inf	0	0	-inf	0	0	-inf	0	0	-inf	0	0	-inf	0	0	-inf	0	0	-inf	0	0	-inf	0	0	-inf	0	0	-inf	0	0	-inf	0	0	-inf	0	0	-inf	0	0	-inf	0	0	-inf	0	0	-inf	0	0	-inf	0	0	-inf	0	0	-inf	0	0	-inf	0	0	-inf	0	0	-inf	0	0	-inf	0	0	-inf	0	0	-inf	0	0	-inf	7	7	54.57244895356234	0	0	-inf	0	0	-inf	6	6	74.80853858738094	0	0	-inf	0	0	-inf	0	0	-inf	0	0	-inf	0	0	-inf	9	9	58.74427608998167	0	0	-inf	0	0	-inf	7	7	48.03859473073869	0	0	-inf	0	0	-inf	0	0	-inf	0	0	-inf	0	0	-inf	0	0	-inf	0	0	-inf	0	0	-inf	0	0	-inf	7	7	62.562139207591564	8	8	56.15785881101585	0	0	-inf	0	0	-inf	0	0	-inf	8	8	54.4737476920083	0	0	-inf	17	17	48.24465482446721	0	0	-inf	0	0	-inf	0	0	-inf	0	0	-inf	0	0	-inf	0	0	-inf	0	0	-inf	0	0	-inf	0	0	-inf	0	0	-inf	0	0	-inf	0	0	-inf	0	0	-inf	0	0	-inf	0	0	-inf	0	0	-inf	0	0	-inf	0	0	-inf	0	0	-inf	0	0	-inf	0	0	-inf	0	0	-inf	0	0	-inf	0	0	-inf	0	0	-inf	0	0	-inf	0	0	-inf	0	0	-inf	0	0	-inf	0	0	-inf	0	0	-inf	0	0	-inf	0	0	-inf	0	0	-inf	0	0	-inf	0	0	-inf	0	0	-inf	0	0	-inf	0	0	-inf	0	0	-inf	0	0	-inf	7	7	50.17671205869567	0	0	-inf	0	0	-inf	0	0	-inf	0	0	-inf	0	0	-inf	0	0	-inf	0	0	-inf	7	7	49.07034629273928	0	0	-inf	0	0	-inf	0	0	-inf	0	0	-inf	0	0	-inf	0	0	-inf	0	0	-inf	0	0	-inf	8	8	46.69238815542512	0	0	-inf	0	0	-inf	0	0	-inf	0	0	-inf	0	0	-inf	0	0	-inf	0	0	-inf	0	0	-inf	0	0	-inf	0	0	-inf	0	0	-inf	0	0	-inf	0	0	-inf	0	0	-inf	0	0	-inf	0	0	-inf	0	0	-inf	0	0	-inf	0	0	-inf	0	0	-inf	0	0	-inf	0	0	-inf	0	0	-inf	0	0	-inf	species	Halopseudomonas sp. MFKK-1
2887365	11	0	49.644850347237714	12	0	53.61142431366223	7	0	50.81239627843223	9	0	51.03530818128793	11	0	55.00724515174048	0	0	-inf	0	0	-inf	0	0	-inf	13	0	54.94955382178843	11	0	46.94475958342341	0	0	-inf	0	0	-inf	0	0	-inf	0	0	-inf	9	0	44.41771681710375	0	0	-inf	15	0	47.8889152784419	12	0	62.919294107714656	14	0	55.44585083910501	33	0	50.439877094395065	16	0	48.45870734827556	0	0	-inf	18	0	49.366822345935155	0	0	-inf	134	0	52.13269389082033	0	0	-inf	19	0	43.10560077374223	24	0	57.756047926071425	0	0	-inf	7	0	52.711100774773364	9	0	42.46892734561475	6	0	55.864835921705094	21	0	44.330211538198206	9	0	45.16853451853494	6	0	42.90355937288492	8	0	49.00914498161482	147	0	49.79797583026877	18	0	49.193859192019154	40	0	49.75315192707947	58	0	48.013888602574056	47	0	48.385218174596055	24	0	46.2166200369306	22	0	48.57704501898406	62	0	45.70919441778116	81	0	48.228067593086735	55	0	46.91601031022684	186	0	43.90171473779623	51	0	45.23851331685371	45	0	44.38809360637619	0	0	-inf	21	0	45.426788262941116	7	0	46.22756130179476	100	0	45.58361838775064	9	0	47.00074965109476	42	0	47.90663621494006	35	0	51.75017397948566	0	0	-inf	0	0	-inf	6	0	41.89171473757401	32	0	45.77571516424639	26	0	45.09965008850323	68	0	49.29804671566786	19	0	53.49027990064318	23	0	49.915621737276695	53	0	53.99988421003533	0	0	-inf	14	0	51.769403190196684	19	0	50.91370254837335	31	0	46.79040041254328	0	0	-inf	9	0	48.47163696979693	0	0	-inf	0	0	-inf	0	0	-inf	0	0	-inf	13	0	52.70985999696392	0	0	-inf	6	0	43.56328761282782	0	0	-inf	0	0	-inf	9	0	47.43625420450238	0	0	-inf	9	0	46.2041803504742	16	0	50.075154216841526	0	0	-inf	22	0	46.582549731776794	0	0	-inf	17	0	53.275547281975264	0	0	-inf	10	0	47.378888860545665	48	0	48.81401986449827	15	0	52.20582968018609	0	0	-inf	55	0	47.85947514734095	0	0	-inf	8	0	56.71361752310492	0	0	-inf	11	0	48.34259810438125	0	0	-inf	0	0	-inf	0	0	-inf	9	0	47.911448389992216	0	0	-inf	13	0	57.03185849850367	11	0	55.275664291892674	10	0	44.663455967290595	15	0	50.61415634949237	0	0	-inf	8	0	75.75142519994213	0	0	-inf	48	0	56.05526163534745	74	0	58.19997275002841	0	0	-inf	0	0	-inf	6	0	60.556349186104036	0	0	-inf	25	0	50.757106589019024	9	0	47.25509495311164	0	0	-inf	0	0	-inf	49	0	52.65028858162098	87	0	53.672913189562586	8	0	49.362698372208094	0	0	-inf	9	0	52.727360879815265	0	0	-inf	12	0	56.94788958692362	11	0	48.513341180156885	8	0	54.12005768508881	0	0	-inf	22	0	49.09179437629787	25	0	47.07545740304059	30	0	50.40396581651224	22	0	48.28039989718058	0	0	-inf	8	0	44.782747083859434	29	0	50.36787476398106	33	0	49.46310906058022	33	0	47.32549517755921	8	0	51.46320343559642	26	0	45.73182337467518	0	0	-inf	0	0	-inf	34	0	55.48361881736894	17	0	47.3414378135495	0	0	-inf	9	0	54.54160818006742	11	0	53.51115067192625	23	0	50.17609698165072	40	0	52.4756926036992	17	0	45.73742039121004	32	0	49.86725410509902	0	0	-inf	15	0	50.101260180524505	0	0	-inf	0	0	-inf	0	0	-inf	0	0	-inf	0	0	-inf	0	0	-inf	0	0	-inf	0	0	-inf	0	0	-inf	7	0	44.13546688169866	24	0	44.7447447776469	50	0	53.742227691106656	17	0	49.058907746954326	10	0	55.022243815158596	44	0	50.64896454621371	26	0	49.50904491024987	0	0	-inf	18	0	49.85025698883638	7	0	49.71189506372388	13	0	46.81312573353668	0	0	-inf	0	0	-inf	27	0	54.106536338668384	10	0	52.58965363437814	22	0	53.637871133533125	23	0	49.69733930536131	37	0	51.13588389589104	9	0	47.88641171371261	10	0	56.399770821622745	58	0	49.89142011598917	6	0	48.39865316429777	0	0	-inf	84	0	53.22690788572051	29	0	55.409130707405645	12	0	49.78080203410001	20	0	50.10148811470691	0	0	-inf	0	0	-inf	10	0	46.06589462905454	0	0	-inf	0	0	-inf	10	0	54.57378415401779	15	0	51.34064931862519	0	0	-inf	0	0	-inf	14	0	48.69761385920502	21	0	48.95879785233009	0	0	-inf	0	0	-inf	9	0	46.34920225751317	0	0	-inf	13	0	47.023903838934956	25	0	51.94644318252729	0	0	-inf	0	0	-inf	0	0	-inf	12	0	46.37394778460763	35	0	43.92735747493234	27	0	46.592152950608394	0	0	-inf	20	0	42.710869375885125	15	0	46.67202016852366	0	0	-inf	6	0	45.85821304977788	0	0	-inf	0	0	-inf	21	0	47.42993193808312	22	0	50.68110197367627	16	0	47.54975195502457	17	0	44.80307109417027	20	0	58.171634149717605	24	0	49.54476736222364	31	0	55.58408971569509	21	0	51.04630413084431	46	0	48.38276280346404	38	0	53.65394262566037	29	0	51.336749223348036	0	0	-inf	17	0	47.972583333723385	41	0	48.19924066912078	family	Marinobacteraceae
2742	11	11	49.644850347237714	12	12	53.61142431366223	7	7	50.81239627843223	9	9	51.03530818128793	11	4	55.00724515174048	0	0	-inf	0	0	-inf	0	0	-inf	13	13	54.94955382178843	11	11	46.94475958342341	0	0	-inf	0	0	-inf	0	0	-inf	0	0	-inf	9	9	44.41771681710375	0	0	-inf	15	15	47.8889152784419	12	12	62.919294107714656	14	6	55.44585083910501	33	21	50.439877094395065	16	3	48.45870734827556	0	0	-inf	18	11	49.366822345935155	0	0	-inf	134	37	52.13269389082033	0	0	-inf	19	1	43.10560077374223	24	13	57.756047926071425	0	0	-inf	7	7	52.711100774773364	9	2	42.46892734561475	6	6	55.864835921705094	21	4	44.330211538198206	9	9	45.16853451853494	6	6	42.90355937288492	8	8	49.00914498161482	147	60	49.79797583026877	18	12	49.193859192019154	40	21	49.75315192707947	58	26	48.013888602574056	47	27	48.385218174596055	24	15	46.2166200369306	22	13	48.57704501898406	62	27	45.70919441778116	81	28	48.228067593086735	55	23	46.91601031022684	186	68	43.90171473779623	51	32	45.23851331685371	45	25	44.38809360637619	0	0	-inf	21	11	45.426788262941116	7	7	46.22756130179476	100	45	45.58361838775064	9	9	47.00074965109476	42	18	47.90663621494006	35	21	51.75017397948566	0	0	-inf	0	0	-inf	6	6	41.89171473757401	32	17	45.77571516424639	26	16	45.09965008850323	68	32	49.29804671566786	19	11	53.49027990064318	23	15	49.915621737276695	53	23	53.99988421003533	0	0	-inf	14	14	51.769403190196684	19	3	50.91370254837335	31	12	46.79040041254328	0	0	-inf	9	9	48.47163696979693	0	0	-inf	0	0	-inf	0	0	-inf	0	0	-inf	13	13	52.70985999696392	0	0	-inf	6	6	43.56328761282782	0	0	-inf	0	0	-inf	9	9	47.43625420450238	0	0	-inf	9	9	46.2041803504742	16	16	50.075154216841526	0	0	-inf	22	12	46.582549731776794	0	0	-inf	17	11	53.275547281975264	0	0	-inf	10	10	47.378888860545665	48	23	48.81401986449827	15	7	52.20582968018609	0	0	-inf	55	27	47.85947514734095	0	0	-inf	8	8	56.71361752310492	0	0	-inf	11	11	48.34259810438125	0	0	-inf	0	0	-inf	0	0	-inf	9	9	47.911448389992216	0	0	-inf	13	13	57.03185849850367	11	11	55.275664291892674	10	10	44.663455967290595	15	15	50.61415634949237	0	0	-inf	8	8	75.75142519994213	0	0	-inf	48	16	56.05526163534745	74	22	58.19997275002841	0	0	-inf	0	0	-inf	6	6	60.556349186104036	0	0	-inf	25	15	50.757106589019024	9	9	47.25509495311164	0	0	-inf	0	0	-inf	49	16	52.65028858162098	87	21	53.672913189562586	8	8	49.362698372208094	0	0	-inf	9	9	52.727360879815265	0	0	-inf	12	12	56.94788958692362	11	2	48.513341180156885	8	8	54.12005768508881	0	0	-inf	22	11	49.09179437629787	25	14	47.07545740304059	30	19	50.40396581651224	22	15	48.28039989718058	0	0	-inf	8	8	44.782747083859434	29	18	50.36787476398106	33	16	49.46310906058022	33	12	47.32549517755921	8	2	51.46320343559642	26	11	45.73182337467518	0	0	-inf	0	0	-inf	34	12	55.48361881736894	17	10	47.3414378135495	0	0	-inf	9	2	54.54160818006742	11	5	53.51115067192625	23	16	50.17609698165072	40	25	52.4756926036992	17	8	45.73742039121004	32	19	49.86725410509902	0	0	-inf	15	8	50.101260180524505	0	0	-inf	0	0	-inf	0	0	-inf	0	0	-inf	0	0	-inf	0	0	-inf	0	0	-inf	0	0	-inf	0	0	-inf	7	7	44.13546688169866	24	15	44.7447447776469	50	24	53.742227691106656	17	17	49.058907746954326	10	10	55.022243815158596	44	29	50.64896454621371	26	17	49.50904491024987	0	0	-inf	18	6	49.85025698883638	7	7	49.71189506372388	13	13	46.81312573353668	0	0	-inf	0	0	-inf	27	16	54.106536338668384	10	10	52.58965363437814	22	13	53.637871133533125	23	14	49.69733930536131	37	17	51.13588389589104	9	9	47.88641171371261	10	10	56.399770821622745	58	23	49.89142011598917	6	6	48.39865316429777	0	0	-inf	84	30	53.22690788572051	29	20	55.409130707405645	12	6	49.78080203410001	20	12	50.10148811470691	0	0	-inf	0	0	-inf	10	10	46.06589462905454	0	0	-inf	0	0	-inf	10	10	54.57378415401779	15	15	51.34064931862519	0	0	-inf	0	0	-inf	14	14	48.69761385920502	21	21	48.95879785233009	0	0	-inf	0	0	-inf	9	0	46.34920225751317	0	0	-inf	13	13	47.023903838934956	25	25	51.94644318252729	0	0	-inf	0	0	-inf	0	0	-inf	12	12	46.37394778460763	35	20	43.92735747493234	27	19	46.592152950608394	0	0	-inf	20	20	42.710869375885125	15	15	46.67202016852366	0	0	-inf	6	6	45.85821304977788	0	0	-inf	0	0	-inf	21	10	47.42993193808312	22	22	50.68110197367627	16	16	47.54975195502457	17	9	44.80307109417027	20	20	58.171634149717605	24	6	49.54476736222364	31	18	55.58408971569509	21	7	51.04630413084431	46	30	48.38276280346404	38	25	53.65394262566037	29	29	51.336749223348036	0	0	-inf	17	8	47.972583333723385	41	25	48.19924066912078	genus	Marinobacter
2743	0	0	-inf	0	0	-inf	0	0	-inf	0	0	-inf	0	0	-inf	0	0	-inf	0	0	-inf	0	0	-inf	0	0	-inf	0	0	-inf	0	0	-inf	0	0	-inf	0	0	-inf	0	0	-inf	0	0	-inf	0	0	-inf	0	0	-inf	0	0	-inf	0	0	-inf	0	0	-inf	0	0	-inf	0	0	-inf	0	0	-inf	0	0	-inf	0	0	-inf	0	0	-inf	0	0	-inf	0	0	-inf	0	0	-inf	0	0	-inf	0	0	-inf	0	0	-inf	0	0	-inf	0	0	-inf	0	0	-inf	0	0	-inf	9	9	61.9998675637853	0	0	-inf	7	7	47.3010925340464	0	0	-inf	0	0	-inf	0	0	-inf	0	0	-inf	0	0	-inf	7	0	48.52763345370738	0	0	-inf	31	0	47.93686632418124	0	0	-inf	0	0	-inf	0	0	-inf	0	0	-inf	0	0	-inf	0	0	-inf	0	0	-inf	7	7	51.01291482794595	0	0	-inf	0	0	-inf	0	0	-inf	0	0	-inf	0	0	-inf	0	0	-inf	0	0	-inf	0	0	-inf	0	0	-inf	12	12	52.77081528017131	0	0	-inf	0	0	-inf	0	0	-inf	0	0	-inf	0	0	-inf	0	0	-inf	0	0	-inf	0	0	-inf	0	0	-inf	0	0	-inf	0	0	-inf	0	0	-inf	0	0	-inf	0	0	-inf	0	0	-inf	0	0	-inf	0	0	-inf	0	0	-inf	0	0	-inf	0	0	-inf	0	0	-inf	0	0	-inf	0	0	-inf	0	0	-inf	0	0	-inf	0	0	-inf	0	0	-inf	0	0	-inf	0	0	-inf	0	0	-inf	0	0	-inf	0	0	-inf	0	0	-inf	0	0	-inf	0	0	-inf	0	0	-inf	0	0	-inf	0	0	-inf	0	0	-inf	0	0	-inf	0	0	-inf	0	0	-inf	0	0	-inf	0	0	-inf	0	0	-inf	18	4	66.58531533568684	21	4	54.516238023875	0	0	-inf	0	0	-inf	0	0	-inf	0	0	-inf	0	0	-inf	0	0	-inf	0	0	-inf	0	0	-inf	13	3	64.11933065786312	24	7	52.1357835673457	0	0	-inf	0	0	-inf	0	0	-inf	0	0	-inf	0	0	-inf	0	0	-inf	0	0	-inf	0	0	-inf	0	0	-inf	0	0	-inf	0	0	-inf	0	0	-inf	0	0	-inf	0	0	-inf	0	0	-inf	0	0	-inf	0	0	-inf	0	0	-inf	0	0	-inf	0	0	-inf	0	0	-inf	0	0	-inf	0	0	-inf	0	0	-inf	0	0	-inf	0	0	-inf	0	0	-inf	0	0	-inf	0	0	-inf	0	0	-inf	0	0	-inf	0	0	-inf	0	0	-inf	0	0	-inf	0	0	-inf	0	0	-inf	0	0	-inf	0	0	-inf	0	0	-inf	0	0	-inf	0	0	-inf	0	0	-inf	0	0	-inf	11	11	50.598016090423634	0	0	-inf	0	0	-inf	0	0	-inf	0	0	-inf	0	0	-inf	0	0	-inf	0	0	-inf	0	0	-inf	0	0	-inf	0	0	-inf	0	0	-inf	0	0	-inf	0	0	-inf	0	0	-inf	0	0	-inf	0	0	-inf	0	0	-inf	9	9	55.86080644945711	0	0	-inf	0	0	-inf	18	9	57.7362153001727	0	0	-inf	0	0	-inf	0	0	-inf	0	0	-inf	0	0	-inf	0	0	-inf	0	0	-inf	0	0	-inf	0	0	-inf	0	0	-inf	0	0	-inf	0	0	-inf	0	0	-inf	0	0	-inf	0	0	-inf	0	0	-inf	0	0	-inf	0	0	-inf	0	0	-inf	0	0	-inf	0	0	-inf	0	0	-inf	0	0	-inf	0	0	-inf	0	0	-inf	0	0	-inf	0	0	-inf	0	0	-inf	0	0	-inf	0	0	-inf	0	0	-inf	0	0	-inf	0	0	-inf	0	0	-inf	0	0	-inf	0	0	-inf	0	0	-inf	0	0	-inf	0	0	-inf	0	0	-inf	0	0	-inf	0	0	-inf	0	0	-inf	0	0	-inf	0	0	-inf	0	0	-inf	0	0	-inf	species	Marinobacter nauticus
351348	0	0	-inf	0	0	-inf	0	0	-inf	0	0	-inf	0	0	-inf	0	0	-inf	0	0	-inf	0	0	-inf	0	0	-inf	0	0	-inf	0	0	-inf	0	0	-inf	0	0	-inf	0	0	-inf	0	0	-inf	0	0	-inf	0	0	-inf	0	0	-inf	0	0	-inf	0	0	-inf	0	0	-inf	0	0	-inf	0	0	-inf	0	0	-inf	0	0	-inf	0	0	-inf	0	0	-inf	0	0	-inf	0	0	-inf	0	0	-inf	0	0	-inf	0	0	-inf	0	0	-inf	0	0	-inf	0	0	-inf	0	0	-inf	0	0	-inf	0	0	-inf	0	0	-inf	0	0	-inf	0	0	-inf	0	0	-inf	0	0	-inf	0	0	-inf	7	7	48.52763345370738	0	0	-inf	31	31	47.93686632418124	0	0	-inf	0	0	-inf	0	0	-inf	0	0	-inf	0	0	-inf	0	0	-inf	0	0	-inf	0	0	-inf	0	0	-inf	0	0	-inf	0	0	-inf	0	0	-inf	0	0	-inf	0	0	-inf	0	0	-inf	0	0	-inf	0	0	-inf	0	0	-inf	0	0	-inf	0	0	-inf	0	0	-inf	0	0	-inf	0	0	-inf	0	0	-inf	0	0	-inf	0	0	-inf	0	0	-inf	0	0	-inf	0	0	-inf	0	0	-inf	0	0	-inf	0	0	-inf	0	0	-inf	0	0	-inf	0	0	-inf	0	0	-inf	0	0	-inf	0	0	-inf	0	0	-inf	0	0	-inf	0	0	-inf	0	0	-inf	0	0	-inf	0	0	-inf	0	0	-inf	0	0	-inf	0	0	-inf	0	0	-inf	0	0	-inf	0	0	-inf	0	0	-inf	0	0	-inf	0	0	-inf	0	0	-inf	0	0	-inf	0	0	-inf	0	0	-inf	0	0	-inf	0	0	-inf	0	0	-inf	0	0	-inf	0	0	-inf	0	0	-inf	14	14	66.09966694643549	17	17	55.200141077727196	0	0	-inf	0	0	-inf	0	0	-inf	0	0	-inf	0	0	-inf	0	0	-inf	0	0	-inf	0	0	-inf	10	10	68.33553390593273	17	17	55.114714573599734	0	0	-inf	0	0	-inf	0	0	-inf	0	0	-inf	0	0	-inf	0	0	-inf	0	0	-inf	0	0	-inf	0	0	-inf	0	0	-inf	0	0	-inf	0	0	-inf	0	0	-inf	0	0	-inf	0	0	-inf	0	0	-inf	0	0	-inf	0	0	-inf	0	0	-inf	0	0	-inf	0	0	-inf	0	0	-inf	0	0	-inf	0	0	-inf	0	0	-inf	0	0	-inf	0	0	-inf	0	0	-inf	0	0	-inf	0	0	-inf	0	0	-inf	0	0	-inf	0	0	-inf	0	0	-inf	0	0	-inf	0	0	-inf	0	0	-inf	0	0	-inf	0	0	-inf	0	0	-inf	0	0	-inf	0	0	-inf	0	0	-inf	0	0	-inf	0	0	-inf	0	0	-inf	0	0	-inf	0	0	-inf	0	0	-inf	0	0	-inf	0	0	-inf	0	0	-inf	0	0	-inf	0	0	-inf	0	0	-inf	0	0	-inf	0	0	-inf	0	0	-inf	0	0	-inf	0	0	-inf	0	0	-inf	0	0	-inf	0	0	-inf	0	0	-inf	9	9	63.418277998646346	0	0	-inf	0	0	-inf	0	0	-inf	0	0	-inf	0	0	-inf	0	0	-inf	0	0	-inf	0	0	-inf	0	0	-inf	0	0	-inf	0	0	-inf	0	0	-inf	0	0	-inf	0	0	-inf	0	0	-inf	0	0	-inf	0	0	-inf	0	0	-inf	0	0	-inf	0	0	-inf	0	0	-inf	0	0	-inf	0	0	-inf	0	0	-inf	0	0	-inf	0	0	-inf	0	0	-inf	0	0	-inf	0	0	-inf	0	0	-inf	0	0	-inf	0	0	-inf	0	0	-inf	0	0	-inf	0	0	-inf	0	0	-inf	0	0	-inf	0	0	-inf	0	0	-inf	0	0	-inf	0	0	-inf	0	0	-inf	0	0	-inf	0	0	-inf	0	0	-inf	0	0	-inf	0	0	-inf	strain	Marinobacter nauticus VT8
83889	0	0	-inf	0	0	-inf	0	0	-inf	0	0	-inf	7	7	54.552143864457925	0	0	-inf	0	0	-inf	0	0	-inf	0	0	-inf	0	0	-inf	0	0	-inf	0	0	-inf	0	0	-inf	0	0	-inf	0	0	-inf	0	0	-inf	0	0	-inf	0	0	-inf	8	8	44.78777498550657	12	12	43.85025851398581	13	4	44.58969915119091	0	0	-inf	7	7	47.39930802958121	0	0	-inf	45	16	49.670262308147024	0	0	-inf	18	6	43.27813415006124	11	11	48.42575753710773	0	0	-inf	0	0	-inf	7	7	43.04409398072877	0	0	-inf	17	2	43.16108722407464	0	0	-inf	0	0	-inf	0	0	-inf	55	29	46.95862157224596	6	6	46.20339101842214	12	12	49.34535230539867	32	32	47.848657495041664	20	20	48.04335495461292	9	9	45.52093150467425	9	9	50.35454701640338	25	8	48.892689133597294	38	19	46.58534393776605	32	17	46.912793071593406	46	4	43.56632312067739	19	19	44.58974706362542	20	20	43.689801564019646	0	0	-inf	10	10	46.85046173579947	0	0	-inf	46	27	45.35323437968167	0	0	-inf	17	17	44.14382517096199	14	14	48.79478455157721	0	0	-inf	0	0	-inf	0	0	-inf	15	15	45.30784056783859	10	10	43.31207728284955	23	15	51.11508008254623	8	8	56.9345677945179	8	8	46.963834764831844	18	11	47.80421260976568	0	0	-inf	0	0	-inf	16	8	52.22246081303176	10	10	46.267113959936516	0	0	-inf	0	0	-inf	0	0	-inf	0	0	-inf	0	0	-inf	0	0	-inf	0	0	-inf	0	0	-inf	0	0	-inf	0	0	-inf	0	0	-inf	0	0	-inf	0	0	-inf	0	0	-inf	0	0	-inf	0	0	-inf	10	10	44.514495449972415	0	0	-inf	6	6	56.73429851858173	0	0	-inf	0	0	-inf	18	18	47.88287903970571	8	8	48.58757210636101	0	0	-inf	28	28	47.81421856933599	0	0	-inf	0	0	-inf	0	0	-inf	0	0	-inf	0	0	-inf	0	0	-inf	0	0	-inf	0	0	-inf	0	0	-inf	0	0	-inf	0	0	-inf	0	0	-inf	0	0	-inf	0	0	-inf	0	0	-inf	0	0	-inf	14	7	48.759972164770666	31	6	59.52452918750859	0	0	-inf	0	0	-inf	0	0	-inf	0	0	-inf	10	10	53.90365799264593	0	0	-inf	0	0	-inf	0	0	-inf	20	10	50.4873629022557	42	17	54.44163149146712	0	0	-inf	0	0	-inf	0	0	-inf	0	0	-inf	0	0	-inf	9	9	49.04681735970106	0	0	-inf	0	0	-inf	11	4	46.72792206135785	11	11	48.499311277197734	11	3	54.656395100957525	7	7	46.25207171254531	0	0	-inf	0	0	-inf	11	11	54.69662871307593	17	17	51.07312017707965	11	11	49.44449033353137	6	6	51.12538477983289	8	8	45.45952377915607	0	0	-inf	0	0	-inf	22	22	56.016571025898315	7	7	48.384776310850235	0	0	-inf	7	7	54.929563036065666	6	6	61.080038456725866	7	7	50.41523394450687	15	15	56.059432380659864	9	9	47.60372772734769	13	13	48.77446993992579	0	0	-inf	7	7	44.96215210518489	0	0	-inf	0	0	-inf	0	0	-inf	0	0	-inf	0	0	-inf	0	0	-inf	0	0	-inf	0	0	-inf	0	0	-inf	0	0	-inf	9	9	45.27502001183021	15	15	50.68234796204506	0	0	-inf	0	0	-inf	15	15	46.85131489470498	9	9	52.67831234575642	0	0	-inf	12	12	49.8319455349274	0	0	-inf	0	0	-inf	0	0	-inf	0	0	-inf	11	11	50.15485848912756	0	0	-inf	9	9	45.65951316301896	9	9	44.64268007181498	13	13	50.98751244928736	0	0	-inf	0	0	-inf	26	26	47.5742121501542	0	0	-inf	0	0	-inf	36	36	54.5788794949576	9	9	53.82594994956992	6	6	52.88190232039972	8	8	50.74110374626617	0	0	-inf	0	0	-inf	0	0	-inf	0	0	-inf	0	0	-inf	0	0	-inf	0	0	-inf	0	0	-inf	0	0	-inf	0	0	-inf	0	0	-inf	0	0	-inf	0	0	-inf	0	0	-inf	0	0	-inf	0	0	-inf	0	0	-inf	0	0	-inf	0	0	-inf	0	0	-inf	0	0	-inf	15	15	42.61242001571781	8	8	51.29351462955034	0	0	-inf	0	0	-inf	0	0	-inf	0	0	-inf	0	0	-inf	0	0	-inf	0	0	-inf	11	11	47.80766754863287	0	0	-inf	0	0	-inf	8	8	42.75621312707875	0	0	-inf	18	18	48.25619054976196	13	13	66.5727494503807	14	14	51.08874090323712	16	16	47.93839283436706	13	13	52.639191464801314	0	0	-inf	0	0	-inf	9	9	49.539153864340335	16	16	46.42257376927538	no_rank	unclassified Marinobacter
50741	0	0	-inf	0	0	-inf	0	0	-inf	0	0	-inf	0	0	-inf	0	0	-inf	0	0	-inf	0	0	-inf	0	0	-inf	0	0	-inf	0	0	-inf	0	0	-inf	0	0	-inf	0	0	-inf	0	0	-inf	0	0	-inf	0	0	-inf	0	0	-inf	0	0	-inf	0	0	-inf	0	0	-inf	0	0	-inf	0	0	-inf	0	0	-inf	0	0	-inf	0	0	-inf	0	0	-inf	0	0	-inf	0	0	-inf	0	0	-inf	0	0	-inf	0	0	-inf	0	0	-inf	0	0	-inf	0	0	-inf	0	0	-inf	7	7	43.35185525680745	0	0	-inf	0	0	-inf	0	0	-inf	0	0	-inf	0	0	-inf	0	0	-inf	0	0	-inf	0	0	-inf	0	0	-inf	0	0	-inf	0	0	-inf	0	0	-inf	0	0	-inf	0	0	-inf	0	0	-inf	0	0	-inf	0	0	-inf	0	0	-inf	0	0	-inf	0	0	-inf	0	0	-inf	0	0	-inf	0	0	-inf	0	0	-inf	8	8	51.210405575930096	0	0	-inf	0	0	-inf	0	0	-inf	0	0	-inf	0	0	-inf	0	0	-inf	0	0	-inf	0	0	-inf	0	0	-inf	0	0	-inf	0	0	-inf	0	0	-inf	0	0	-inf	0	0	-inf	0	0	-inf	0	0	-inf	0	0	-inf	0	0	-inf	0	0	-inf	0	0	-inf	0	0	-inf	0	0	-inf	0	0	-inf	0	0	-inf	0	0	-inf	0	0	-inf	0	0	-inf	0	0	-inf	0	0	-inf	0	0	-inf	0	0	-inf	0	0	-inf	0	0	-inf	0	0	-inf	0	0	-inf	0	0	-inf	0	0	-inf	0	0	-inf	0	0	-inf	0	0	-inf	0	0	-inf	0	0	-inf	0	0	-inf	0	0	-inf	0	0	-inf	0	0	-inf	0	0	-inf	0	0	-inf	0	0	-inf	0	0	-inf	0	0	-inf	0	0	-inf	0	0	-inf	0	0	-inf	0	0	-inf	0	0	-inf	0	0	-inf	0	0	-inf	0	0	-inf	0	0	-inf	0	0	-inf	0	0	-inf	0	0	-inf	0	0	-inf	0	0	-inf	0	0	-inf	0	0	-inf	0	0	-inf	0	0	-inf	0	0	-inf	0	0	-inf	0	0	-inf	0	0	-inf	0	0	-inf	0	0	-inf	0	0	-inf	0	0	-inf	0	0	-inf	0	0	-inf	0	0	-inf	0	0	-inf	0	0	-inf	0	0	-inf	0	0	-inf	0	0	-inf	0	0	-inf	0	0	-inf	0	0	-inf	0	0	-inf	0	0	-inf	0	0	-inf	0	0	-inf	0	0	-inf	0	0	-inf	0	0	-inf	0	0	-inf	0	0	-inf	0	0	-inf	0	0	-inf	0	0	-inf	0	0	-inf	0	0	-inf	0	0	-inf	0	0	-inf	0	0	-inf	0	0	-inf	0	0	-inf	0	0	-inf	0	0	-inf	0	0	-inf	0	0	-inf	0	0	-inf	0	0	-inf	0	0	-inf	0	0	-inf	0	0	-inf	0	0	-inf	0	0	-inf	0	0	-inf	0	0	-inf	0	0	-inf	0	0	-inf	0	0	-inf	0	0	-inf	0	0	-inf	0	0	-inf	0	0	-inf	0	0	-inf	0	0	-inf	0	0	-inf	0	0	-inf	0	0	-inf	0	0	-inf	0	0	-inf	0	0	-inf	0	0	-inf	0	0	-inf	0	0	-inf	0	0	-inf	0	0	-inf	0	0	-inf	0	0	-inf	0	0	-inf	0	0	-inf	0	0	-inf	0	0	-inf	0	0	-inf	0	0	-inf	0	0	-inf	0	0	-inf	0	0	-inf	0	0	-inf	0	0	-inf	0	0	-inf	0	0	-inf	0	0	-inf	0	0	-inf	0	0	-inf	0	0	-inf	0	0	-inf	0	0	-inf	0	0	-inf	0	0	-inf	0	0	-inf	0	0	-inf	0	0	-inf	0	0	-inf	0	0	-inf	0	0	-inf	0	0	-inf	0	0	-inf	0	0	-inf	species	Marinobacter sp.
1749259	0	0	-inf	0	0	-inf	0	0	-inf	0	0	-inf	0	0	-inf	0	0	-inf	0	0	-inf	0	0	-inf	0	0	-inf	0	0	-inf	0	0	-inf	0	0	-inf	0	0	-inf	0	0	-inf	0	0	-inf	0	0	-inf	0	0	-inf	0	0	-inf	0	0	-inf	0	0	-inf	0	0	-inf	0	0	-inf	0	0	-inf	0	0	-inf	0	0	-inf	0	0	-inf	0	0	-inf	0	0	-inf	0	0	-inf	0	0	-inf	0	0	-inf	0	0	-inf	0	0	-inf	0	0	-inf	0	0	-inf	0	0	-inf	0	0	-inf	0	0	-inf	0	0	-inf	0	0	-inf	0	0	-inf	0	0	-inf	0	0	-inf	0	0	-inf	0	0	-inf	0	0	-inf	0	0	-inf	0	0	-inf	0	0	-inf	0	0	-inf	0	0	-inf	0	0	-inf	0	0	-inf	0	0	-inf	0	0	-inf	0	0	-inf	0	0	-inf	0	0	-inf	0	0	-inf	0	0	-inf	0	0	-inf	0	0	-inf	0	0	-inf	0	0	-inf	7	7	52.27533470958027	0	0	-inf	0	0	-inf	0	0	-inf	0	0	-inf	0	0	-inf	0	0	-inf	0	0	-inf	0	0	-inf	0	0	-inf	0	0	-inf	0	0	-inf	0	0	-inf	0	0	-inf	0	0	-inf	0	0	-inf	0	0	-inf	0	0	-inf	0	0	-inf	0	0	-inf	0	0	-inf	0	0	-inf	0	0	-inf	0	0	-inf	0	0	-inf	0	0	-inf	0	0	-inf	0	0	-inf	0	0	-inf	0	0	-inf	0	0	-inf	0	0	-inf	0	0	-inf	0	0	-inf	0	0	-inf	0	0	-inf	0	0	-inf	0	0	-inf	0	0	-inf	0	0	-inf	0	0	-inf	0	0	-inf	0	0	-inf	0	0	-inf	0	0	-inf	0	0	-inf	7	7	48.42857142857143	25	25	61.94621129565534	0	0	-inf	0	0	-inf	0	0	-inf	0	0	-inf	0	0	-inf	0	0	-inf	0	0	-inf	0	0	-inf	10	10	54.7	25	25	58.61731547376853	0	0	-inf	0	0	-inf	0	0	-inf	0	0	-inf	0	0	-inf	0	0	-inf	0	0	-inf	0	0	-inf	7	7	49.289198088234215	0	0	-inf	8	8	56.446067811865476	0	0	-inf	0	0	-inf	0	0	-inf	0	0	-inf	0	0	-inf	0	0	-inf	0	0	-inf	0	0	-inf	0	0	-inf	0	0	-inf	0	0	-inf	0	0	-inf	0	0	-inf	0	0	-inf	0	0	-inf	0	0	-inf	0	0	-inf	0	0	-inf	0	0	-inf	0	0	-inf	0	0	-inf	0	0	-inf	0	0	-inf	0	0	-inf	0	0	-inf	0	0	-inf	0	0	-inf	0	0	-inf	0	0	-inf	0	0	-inf	0	0	-inf	0	0	-inf	0	0	-inf	0	0	-inf	0	0	-inf	0	0	-inf	0	0	-inf	0	0	-inf	0	0	-inf	0	0	-inf	0	0	-inf	0	0	-inf	0	0	-inf	0	0	-inf	0	0	-inf	0	0	-inf	0	0	-inf	0	0	-inf	0	0	-inf	0	0	-inf	0	0	-inf	0	0	-inf	0	0	-inf	0	0	-inf	0	0	-inf	0	0	-inf	0	0	-inf	0	0	-inf	0	0	-inf	0	0	-inf	0	0	-inf	0	0	-inf	0	0	-inf	0	0	-inf	0	0	-inf	0	0	-inf	0	0	-inf	0	0	-inf	0	0	-inf	0	0	-inf	0	0	-inf	0	0	-inf	0	0	-inf	0	0	-inf	0	0	-inf	0	0	-inf	0	0	-inf	0	0	-inf	0	0	-inf	0	0	-inf	0	0	-inf	0	0	-inf	0	0	-inf	0	0	-inf	0	0	-inf	0	0	-inf	0	0	-inf	0	0	-inf	0	0	-inf	0	0	-inf	0	0	-inf	0	0	-inf	0	0	-inf	0	0	-inf	0	0	-inf	0	0	-inf	0	0	-inf	0	0	-inf	0	0	-inf	0	0	-inf	0	0	-inf	species	Marinobacter sp. LQ44
1761794	0	0	-inf	0	0	-inf	0	0	-inf	0	0	-inf	0	0	-inf	0	0	-inf	0	0	-inf	0	0	-inf	0	0	-inf	0	0	-inf	0	0	-inf	0	0	-inf	0	0	-inf	0	0	-inf	0	0	-inf	0	0	-inf	0	0	-inf	0	0	-inf	0	0	-inf	0	0	-inf	0	0	-inf	0	0	-inf	0	0	-inf	0	0	-inf	0	0	-inf	0	0	-inf	0	0	-inf	0	0	-inf	0	0	-inf	0	0	-inf	0	0	-inf	0	0	-inf	0	0	-inf	0	0	-inf	0	0	-inf	0	0	-inf	0	0	-inf	0	0	-inf	0	0	-inf	0	0	-inf	0	0	-inf	0	0	-inf	0	0	-inf	7	7	48.33503397022295	0	0	-inf	0	0	-inf	9	9	45.47084333924844	0	0	-inf	0	0	-inf	0	0	-inf	0	0	-inf	0	0	-inf	0	0	-inf	0	0	-inf	0	0	-inf	0	0	-inf	0	0	-inf	0	0	-inf	0	0	-inf	0	0	-inf	0	0	-inf	0	0	-inf	0	0	-inf	0	0	-inf	0	0	-inf	0	0	-inf	0	0	-inf	0	0	-inf	0	0	-inf	0	0	-inf	0	0	-inf	0	0	-inf	0	0	-inf	0	0	-inf	0	0	-inf	0	0	-inf	0	0	-inf	0	0	-inf	0	0	-inf	0	0	-inf	0	0	-inf	0	0	-inf	0	0	-inf	0	0	-inf	0	0	-inf	0	0	-inf	0	0	-inf	0	0	-inf	0	0	-inf	0	0	-inf	0	0	-inf	0	0	-inf	0	0	-inf	0	0	-inf	0	0	-inf	0	0	-inf	0	0	-inf	0	0	-inf	0	0	-inf	0	0	-inf	0	0	-inf	0	0	-inf	0	0	-inf	0	0	-inf	0	0	-inf	0	0	-inf	0	0	-inf	0	0	-inf	0	0	-inf	0	0	-inf	0	0	-inf	0	0	-inf	0	0	-inf	0	0	-inf	0	0	-inf	0	0	-inf	0	0	-inf	0	0	-inf	0	0	-inf	0	0	-inf	0	0	-inf	0	0	-inf	0	0	-inf	0	0	-inf	0	0	-inf	0	0	-inf	0	0	-inf	0	0	-inf	0	0	-inf	0	0	-inf	0	0	-inf	0	0	-inf	0	0	-inf	0	0	-inf	0	0	-inf	0	0	-inf	0	0	-inf	0	0	-inf	0	0	-inf	0	0	-inf	0	0	-inf	0	0	-inf	0	0	-inf	0	0	-inf	0	0	-inf	0	0	-inf	0	0	-inf	0	0	-inf	0	0	-inf	0	0	-inf	0	0	-inf	0	0	-inf	0	0	-inf	0	0	-inf	0	0	-inf	0	0	-inf	0	0	-inf	0	0	-inf	0	0	-inf	0	0	-inf	0	0	-inf	0	0	-inf	0	0	-inf	0	0	-inf	0	0	-inf	0	0	-inf	0	0	-inf	0	0	-inf	0	0	-inf	0	0	-inf	0	0	-inf	0	0	-inf	0	0	-inf	0	0	-inf	0	0	-inf	0	0	-inf	0	0	-inf	0	0	-inf	0	0	-inf	0	0	-inf	0	0	-inf	0	0	-inf	0	0	-inf	0	0	-inf	0	0	-inf	0	0	-inf	0	0	-inf	0	0	-inf	0	0	-inf	0	0	-inf	0	0	-inf	0	0	-inf	0	0	-inf	0	0	-inf	0	0	-inf	0	0	-inf	0	0	-inf	0	0	-inf	0	0	-inf	0	0	-inf	0	0	-inf	0	0	-inf	0	0	-inf	0	0	-inf	0	0	-inf	0	0	-inf	0	0	-inf	0	0	-inf	0	0	-inf	0	0	-inf	0	0	-inf	0	0	-inf	0	0	-inf	0	0	-inf	0	0	-inf	0	0	-inf	0	0	-inf	0	0	-inf	0	0	-inf	0	0	-inf	0	0	-inf	0	0	-inf	0	0	-inf	0	0	-inf	0	0	-inf	0	0	-inf	0	0	-inf	0	0	-inf	0	0	-inf	0	0	-inf	0	0	-inf	0	0	-inf	0	0	-inf	0	0	-inf	species	Marinobacter sp. es.042
2304594	0	0	-inf	0	0	-inf	0	0	-inf	0	0	-inf	0	0	-inf	0	0	-inf	0	0	-inf	0	0	-inf	0	0	-inf	0	0	-inf	0	0	-inf	0	0	-inf	0	0	-inf	0	0	-inf	0	0	-inf	0	0	-inf	0	0	-inf	0	0	-inf	0	0	-inf	0	0	-inf	0	0	-inf	0	0	-inf	0	0	-inf	0	0	-inf	7	7	43.2842712474619	0	0	-inf	0	0	-inf	0	0	-inf	0	0	-inf	0	0	-inf	0	0	-inf	0	0	-inf	0	0	-inf	0	0	-inf	0	0	-inf	0	0	-inf	11	11	48.991366912559535	0	0	-inf	0	0	-inf	0	0	-inf	0	0	-inf	0	0	-inf	0	0	-inf	0	0	-inf	0	0	-inf	0	0	-inf	0	0	-inf	0	0	-inf	0	0	-inf	0	0	-inf	0	0	-inf	0	0	-inf	0	0	-inf	0	0	-inf	0	0	-inf	0	0	-inf	0	0	-inf	0	0	-inf	0	0	-inf	0	0	-inf	0	0	-inf	0	0	-inf	0	0	-inf	0	0	-inf	0	0	-inf	0	0	-inf	0	0	-inf	0	0	-inf	0	0	-inf	0	0	-inf	0	0	-inf	0	0	-inf	0	0	-inf	0	0	-inf	0	0	-inf	0	0	-inf	0	0	-inf	0	0	-inf	0	0	-inf	0	0	-inf	0	0	-inf	0	0	-inf	0	0	-inf	0	0	-inf	0	0	-inf	0	0	-inf	0	0	-inf	0	0	-inf	0	0	-inf	0	0	-inf	0	0	-inf	0	0	-inf	0	0	-inf	0	0	-inf	0	0	-inf	0	0	-inf	0	0	-inf	0	0	-inf	0	0	-inf	0	0	-inf	0	0	-inf	0	0	-inf	0	0	-inf	0	0	-inf	0	0	-inf	0	0	-inf	0	0	-inf	0	0	-inf	0	0	-inf	0	0	-inf	0	0	-inf	0	0	-inf	0	0	-inf	0	0	-inf	0	0	-inf	0	0	-inf	0	0	-inf	0	0	-inf	0	0	-inf	0	0	-inf	0	0	-inf	0	0	-inf	0	0	-inf	0	0	-inf	0	0	-inf	0	0	-inf	0	0	-inf	0	0	-inf	0	0	-inf	0	0	-inf	0	0	-inf	0	0	-inf	0	0	-inf	0	0	-inf	0	0	-inf	0	0	-inf	0	0	-inf	0	0	-inf	0	0	-inf	0	0	-inf	0	0	-inf	0	0	-inf	0	0	-inf	0	0	-inf	0	0	-inf	0	0	-inf	0	0	-inf	0	0	-inf	0	0	-inf	0	0	-inf	0	0	-inf	0	0	-inf	0	0	-inf	0	0	-inf	0	0	-inf	0	0	-inf	0	0	-inf	0	0	-inf	0	0	-inf	0	0	-inf	0	0	-inf	0	0	-inf	0	0	-inf	0	0	-inf	0	0	-inf	0	0	-inf	0	0	-inf	0	0	-inf	0	0	-inf	0	0	-inf	0	0	-inf	0	0	-inf	0	0	-inf	0	0	-inf	0	0	-inf	0	0	-inf	0	0	-inf	0	0	-inf	0	0	-inf	0	0	-inf	0	0	-inf	0	0	-inf	0	0	-inf	0	0	-inf	0	0	-inf	0	0	-inf	0	0	-inf	0	0	-inf	0	0	-inf	0	0	-inf	0	0	-inf	0	0	-inf	0	0	-inf	0	0	-inf	0	0	-inf	0	0	-inf	0	0	-inf	0	0	-inf	0	0	-inf	0	0	-inf	0	0	-inf	0	0	-inf	0	0	-inf	0	0	-inf	0	0	-inf	0	0	-inf	0	0	-inf	0	0	-inf	0	0	-inf	0	0	-inf	0	0	-inf	0	0	-inf	0	0	-inf	0	0	-inf	0	0	-inf	0	0	-inf	0	0	-inf	0	0	-inf	0	0	-inf	0	0	-inf	0	0	-inf	0	0	-inf	0	0	-inf	0	0	-inf	0	0	-inf	0	0	-inf	0	0	-inf	0	0	-inf	0	0	-inf	0	0	-inf	0	0	-inf	0	0	-inf	0	0	-inf	0	0	-inf	species	Marinobacter sp. Arc7-DN-1
2488665	0	0	-inf	0	0	-inf	0	0	-inf	0	0	-inf	0	0	-inf	0	0	-inf	0	0	-inf	0	0	-inf	0	0	-inf	0	0	-inf	0	0	-inf	0	0	-inf	0	0	-inf	0	0	-inf	0	0	-inf	0	0	-inf	0	0	-inf	0	0	-inf	0	0	-inf	0	0	-inf	0	0	-inf	0	0	-inf	0	0	-inf	0	0	-inf	0	0	-inf	0	0	-inf	0	0	-inf	0	0	-inf	0	0	-inf	0	0	-inf	0	0	-inf	0	0	-inf	0	0	-inf	0	0	-inf	0	0	-inf	0	0	-inf	0	0	-inf	0	0	-inf	0	0	-inf	0	0	-inf	0	0	-inf	0	0	-inf	0	0	-inf	0	0	-inf	0	0	-inf	8	8	46.732494552165264	0	0	-inf	0	0	-inf	0	0	-inf	0	0	-inf	0	0	-inf	0	0	-inf	0	0	-inf	0	0	-inf	0	0	-inf	0	0	-inf	0	0	-inf	0	0	-inf	0	0	-inf	0	0	-inf	0	0	-inf	0	0	-inf	0	0	-inf	0	0	-inf	0	0	-inf	0	0	-inf	0	0	-inf	0	0	-inf	0	0	-inf	0	0	-inf	0	0	-inf	0	0	-inf	0	0	-inf	0	0	-inf	0	0	-inf	0	0	-inf	0	0	-inf	0	0	-inf	0	0	-inf	0	0	-inf	0	0	-inf	0	0	-inf	0	0	-inf	0	0	-inf	0	0	-inf	0	0	-inf	0	0	-inf	0	0	-inf	0	0	-inf	0	0	-inf	0	0	-inf	0	0	-inf	0	0	-inf	0	0	-inf	0	0	-inf	0	0	-inf	0	0	-inf	0	0	-inf	0	0	-inf	0	0	-inf	0	0	-inf	0	0	-inf	0	0	-inf	0	0	-inf	0	0	-inf	0	0	-inf	0	0	-inf	0	0	-inf	0	0	-inf	0	0	-inf	0	0	-inf	0	0	-inf	0	0	-inf	0	0	-inf	0	0	-inf	0	0	-inf	0	0	-inf	0	0	-inf	0	0	-inf	0	0	-inf	0	0	-inf	0	0	-inf	0	0	-inf	0	0	-inf	0	0	-inf	0	0	-inf	0	0	-inf	0	0	-inf	0	0	-inf	0	0	-inf	0	0	-inf	0	0	-inf	0	0	-inf	0	0	-inf	0	0	-inf	0	0	-inf	0	0	-inf	0	0	-inf	0	0	-inf	0	0	-inf	0	0	-inf	0	0	-inf	0	0	-inf	0	0	-inf	0	0	-inf	0	0	-inf	0	0	-inf	0	0	-inf	0	0	-inf	0	0	-inf	0	0	-inf	0	0	-inf	0	0	-inf	0	0	-inf	0	0	-inf	0	0	-inf	0	0	-inf	0	0	-inf	0	0	-inf	0	0	-inf	0	0	-inf	0	0	-inf	0	0	-inf	0	0	-inf	0	0	-inf	0	0	-inf	0	0	-inf	0	0	-inf	0	0	-inf	0	0	-inf	0	0	-inf	0	0	-inf	0	0	-inf	0	0	-inf	0	0	-inf	0	0	-inf	0	0	-inf	0	0	-inf	0	0	-inf	0	0	-inf	0	0	-inf	0	0	-inf	0	0	-inf	0	0	-inf	0	0	-inf	0	0	-inf	0	0	-inf	0	0	-inf	0	0	-inf	0	0	-inf	0	0	-inf	0	0	-inf	0	0	-inf	0	0	-inf	0	0	-inf	0	0	-inf	0	0	-inf	0	0	-inf	0	0	-inf	0	0	-inf	0	0	-inf	0	0	-inf	0	0	-inf	0	0	-inf	0	0	-inf	0	0	-inf	0	0	-inf	0	0	-inf	0	0	-inf	0	0	-inf	0	0	-inf	0	0	-inf	0	0	-inf	0	0	-inf	0	0	-inf	0	0	-inf	0	0	-inf	0	0	-inf	0	0	-inf	0	0	-inf	0	0	-inf	0	0	-inf	0	0	-inf	0	0	-inf	0	0	-inf	0	0	-inf	0	0	-inf	0	0	-inf	0	0	-inf	0	0	-inf	0	0	-inf	0	0	-inf	0	0	-inf	0	0	-inf	species	Marinobacter sp. NP-4(2019)
2547598	0	0	-inf	0	0	-inf	0	0	-inf	0	0	-inf	0	0	-inf	0	0	-inf	0	0	-inf	0	0	-inf	0	0	-inf	0	0	-inf	0	0	-inf	0	0	-inf	0	0	-inf	0	0	-inf	0	0	-inf	0	0	-inf	0	0	-inf	0	0	-inf	0	0	-inf	0	0	-inf	9	9	44.54134996957132	0	0	-inf	0	0	-inf	0	0	-inf	13	13	43.55693262345612	0	0	-inf	12	12	42.99039875380018	0	0	-inf	0	0	-inf	0	0	-inf	0	0	-inf	0	0	-inf	15	15	42.9561008793066	0	0	-inf	0	0	-inf	0	0	-inf	0	0	-inf	0	0	-inf	0	0	-inf	0	0	-inf	0	0	-inf	0	0	-inf	0	0	-inf	0	0	-inf	0	0	-inf	0	0	-inf	0	0	-inf	0	0	-inf	0	0	-inf	0	0	-inf	0	0	-inf	0	0	-inf	0	0	-inf	0	0	-inf	0	0	-inf	0	0	-inf	0	0	-inf	0	0	-inf	0	0	-inf	0	0	-inf	0	0	-inf	0	0	-inf	0	0	-inf	0	0	-inf	0	0	-inf	0	0	-inf	0	0	-inf	0	0	-inf	0	0	-inf	0	0	-inf	0	0	-inf	0	0	-inf	0	0	-inf	0	0	-inf	0	0	-inf	0	0	-inf	0	0	-inf	0	0	-inf	0	0	-inf	0	0	-inf	0	0	-inf	0	0	-inf	0	0	-inf	0	0	-inf	0	0	-inf	0	0	-inf	0	0	-inf	0	0	-inf	0	0	-inf	0	0	-inf	0	0	-inf	0	0	-inf	0	0	-inf	0	0	-inf	0	0	-inf	0	0	-inf	0	0	-inf	0	0	-inf	0	0	-inf	0	0	-inf	0	0	-inf	0	0	-inf	0	0	-inf	0	0	-inf	0	0	-inf	0	0	-inf	0	0	-inf	0	0	-inf	0	0	-inf	0	0	-inf	0	0	-inf	0	0	-inf	0	0	-inf	0	0	-inf	0	0	-inf	0	0	-inf	0	0	-inf	0	0	-inf	0	0	-inf	0	0	-inf	0	0	-inf	0	0	-inf	0	0	-inf	0	0	-inf	0	0	-inf	0	0	-inf	0	0	-inf	0	0	-inf	0	0	-inf	0	0	-inf	0	0	-inf	0	0	-inf	0	0	-inf	0	0	-inf	0	0	-inf	0	0	-inf	0	0	-inf	0	0	-inf	0	0	-inf	0	0	-inf	0	0	-inf	0	0	-inf	0	0	-inf	0	0	-inf	0	0	-inf	0	0	-inf	0	0	-inf	0	0	-inf	0	0	-inf	0	0	-inf	0	0	-inf	0	0	-inf	0	0	-inf	0	0	-inf	0	0	-inf	0	0	-inf	0	0	-inf	0	0	-inf	0	0	-inf	0	0	-inf	0	0	-inf	0	0	-inf	0	0	-inf	0	0	-inf	0	0	-inf	0	0	-inf	0	0	-inf	0	0	-inf	0	0	-inf	0	0	-inf	0	0	-inf	0	0	-inf	0	0	-inf	0	0	-inf	0	0	-inf	0	0	-inf	0	0	-inf	0	0	-inf	0	0	-inf	0	0	-inf	0	0	-inf	0	0	-inf	0	0	-inf	0	0	-inf	0	0	-inf	0	0	-inf	0	0	-inf	0	0	-inf	0	0	-inf	0	0	-inf	0	0	-inf	0	0	-inf	0	0	-inf	0	0	-inf	0	0	-inf	0	0	-inf	0	0	-inf	0	0	-inf	0	0	-inf	0	0	-inf	0	0	-inf	0	0	-inf	0	0	-inf	0	0	-inf	0	0	-inf	0	0	-inf	0	0	-inf	0	0	-inf	0	0	-inf	0	0	-inf	0	0	-inf	0	0	-inf	0	0	-inf	0	0	-inf	0	0	-inf	0	0	-inf	0	0	-inf	0	0	-inf	0	0	-inf	0	0	-inf	0	0	-inf	0	0	-inf	0	0	-inf	0	0	-inf	0	0	-inf	0	0	-inf	0	0	-inf	0	0	-inf	0	0	-inf	0	0	-inf	0	0	-inf	0	0	-inf	0	0	-inf	0	0	-inf	species	Marinobacter sp. JH2
2769486	0	0	-inf	0	0	-inf	0	0	-inf	0	0	-inf	0	0	-inf	0	0	-inf	0	0	-inf	0	0	-inf	0	0	-inf	0	0	-inf	0	0	-inf	0	0	-inf	0	0	-inf	0	0	-inf	0	0	-inf	0	0	-inf	0	0	-inf	0	0	-inf	0	0	-inf	0	0	-inf	0	0	-inf	0	0	-inf	0	0	-inf	0	0	-inf	0	0	-inf	0	0	-inf	0	0	-inf	0	0	-inf	0	0	-inf	0	0	-inf	0	0	-inf	0	0	-inf	0	0	-inf	0	0	-inf	0	0	-inf	0	0	-inf	0	0	-inf	0	0	-inf	0	0	-inf	0	0	-inf	0	0	-inf	0	0	-inf	0	0	-inf	10	10	45.845687009967975	11	11	42.94426075926393	0	0	-inf	26	26	43.440609322982446	0	0	-inf	0	0	-inf	0	0	-inf	0	0	-inf	0	0	-inf	0	0	-inf	0	0	-inf	0	0	-inf	0	0	-inf	0	0	-inf	0	0	-inf	0	0	-inf	0	0	-inf	0	0	-inf	0	0	-inf	0	0	-inf	0	0	-inf	0	0	-inf	0	0	-inf	0	0	-inf	0	0	-inf	0	0	-inf	0	0	-inf	0	0	-inf	0	0	-inf	0	0	-inf	0	0	-inf	0	0	-inf	0	0	-inf	0	0	-inf	0	0	-inf	0	0	-inf	0	0	-inf	0	0	-inf	0	0	-inf	0	0	-inf	0	0	-inf	0	0	-inf	0	0	-inf	0	0	-inf	0	0	-inf	0	0	-inf	0	0	-inf	0	0	-inf	0	0	-inf	0	0	-inf	0	0	-inf	0	0	-inf	0	0	-inf	0	0	-inf	0	0	-inf	0	0	-inf	0	0	-inf	0	0	-inf	0	0	-inf	0	0	-inf	0	0	-inf	0	0	-inf	0	0	-inf	0	0	-inf	0	0	-inf	0	0	-inf	0	0	-inf	0	0	-inf	0	0	-inf	0	0	-inf	0	0	-inf	0	0	-inf	0	0	-inf	0	0	-inf	0	0	-inf	0	0	-inf	0	0	-inf	0	0	-inf	0	0	-inf	0	0	-inf	0	0	-inf	0	0	-inf	0	0	-inf	0	0	-inf	0	0	-inf	0	0	-inf	0	0	-inf	0	0	-inf	0	0	-inf	0	0	-inf	0	0	-inf	0	0	-inf	0	0	-inf	0	0	-inf	0	0	-inf	0	0	-inf	0	0	-inf	0	0	-inf	0	0	-inf	0	0	-inf	0	0	-inf	0	0	-inf	0	0	-inf	0	0	-inf	0	0	-inf	0	0	-inf	0	0	-inf	0	0	-inf	0	0	-inf	0	0	-inf	0	0	-inf	0	0	-inf	0	0	-inf	0	0	-inf	0	0	-inf	0	0	-inf	0	0	-inf	0	0	-inf	0	0	-inf	0	0	-inf	0	0	-inf	0	0	-inf	0	0	-inf	0	0	-inf	0	0	-inf	0	0	-inf	0	0	-inf	0	0	-inf	0	0	-inf	0	0	-inf	0	0	-inf	0	0	-inf	0	0	-inf	0	0	-inf	0	0	-inf	0	0	-inf	0	0	-inf	0	0	-inf	0	0	-inf	0	0	-inf	0	0	-inf	0	0	-inf	0	0	-inf	0	0	-inf	0	0	-inf	0	0	-inf	0	0	-inf	0	0	-inf	0	0	-inf	0	0	-inf	0	0	-inf	0	0	-inf	0	0	-inf	0	0	-inf	0	0	-inf	0	0	-inf	0	0	-inf	0	0	-inf	0	0	-inf	0	0	-inf	0	0	-inf	0	0	-inf	0	0	-inf	0	0	-inf	0	0	-inf	0	0	-inf	0	0	-inf	0	0	-inf	0	0	-inf	0	0	-inf	0	0	-inf	0	0	-inf	0	0	-inf	0	0	-inf	0	0	-inf	0	0	-inf	0	0	-inf	0	0	-inf	0	0	-inf	0	0	-inf	0	0	-inf	0	0	-inf	0	0	-inf	0	0	-inf	0	0	-inf	0	0	-inf	0	0	-inf	0	0	-inf	0	0	-inf	0	0	-inf	0	0	-inf	species	Marinobacter sp. LPB0319
2817656	0	0	-inf	0	0	-inf	0	0	-inf	0	0	-inf	0	0	-inf	0	0	-inf	0	0	-inf	0	0	-inf	0	0	-inf	0	0	-inf	0	0	-inf	0	0	-inf	0	0	-inf	0	0	-inf	0	0	-inf	0	0	-inf	0	0	-inf	0	0	-inf	0	0	-inf	0	0	-inf	0	0	-inf	0	0	-inf	0	0	-inf	0	0	-inf	0	0	-inf	0	0	-inf	0	0	-inf	0	0	-inf	0	0	-inf	0	0	-inf	0	0	-inf	0	0	-inf	0	0	-inf	0	0	-inf	0	0	-inf	0	0	-inf	8	8	45.26650429449553	0	0	-inf	0	0	-inf	0	0	-inf	0	0	-inf	0	0	-inf	0	0	-inf	0	0	-inf	8	8	51.53579541106437	7	7	49.95127804150649	7	7	41.46599666726792	0	0	-inf	0	0	-inf	0	0	-inf	0	0	-inf	0	0	-inf	11	11	46.772687884010125	0	0	-inf	0	0	-inf	0	0	-inf	0	0	-inf	0	0	-inf	0	0	-inf	0	0	-inf	0	0	-inf	0	0	-inf	0	0	-inf	0	0	-inf	0	0	-inf	0	0	-inf	0	0	-inf	8	8	45.73997033771485	0	0	-inf	0	0	-inf	0	0	-inf	0	0	-inf	0	0	-inf	0	0	-inf	0	0	-inf	0	0	-inf	0	0	-inf	0	0	-inf	0	0	-inf	0	0	-inf	0	0	-inf	0	0	-inf	0	0	-inf	0	0	-inf	0	0	-inf	0	0	-inf	0	0	-inf	0	0	-inf	0	0	-inf	0	0	-inf	0	0	-inf	0	0	-inf	0	0	-inf	0	0	-inf	0	0	-inf	0	0	-inf	0	0	-inf	0	0	-inf	0	0	-inf	0	0	-inf	0	0	-inf	0	0	-inf	0	0	-inf	0	0	-inf	0	0	-inf	0	0	-inf	0	0	-inf	0	0	-inf	0	0	-inf	0	0	-inf	0	0	-inf	0	0	-inf	0	0	-inf	0	0	-inf	0	0	-inf	0	0	-inf	0	0	-inf	0	0	-inf	0	0	-inf	0	0	-inf	0	0	-inf	0	0	-inf	0	0	-inf	0	0	-inf	0	0	-inf	0	0	-inf	0	0	-inf	0	0	-inf	0	0	-inf	0	0	-inf	0	0	-inf	0	0	-inf	0	0	-inf	0	0	-inf	0	0	-inf	0	0	-inf	0	0	-inf	0	0	-inf	0	0	-inf	0	0	-inf	0	0	-inf	0	0	-inf	0	0	-inf	0	0	-inf	0	0	-inf	0	0	-inf	0	0	-inf	0	0	-inf	0	0	-inf	0	0	-inf	0	0	-inf	0	0	-inf	0	0	-inf	0	0	-inf	0	0	-inf	0	0	-inf	0	0	-inf	0	0	-inf	0	0	-inf	0	0	-inf	0	0	-inf	0	0	-inf	0	0	-inf	0	0	-inf	0	0	-inf	0	0	-inf	0	0	-inf	0	0	-inf	0	0	-inf	0	0	-inf	0	0	-inf	0	0	-inf	0	0	-inf	0	0	-inf	0	0	-inf	0	0	-inf	0	0	-inf	0	0	-inf	0	0	-inf	0	0	-inf	0	0	-inf	0	0	-inf	0	0	-inf	0	0	-inf	0	0	-inf	0	0	-inf	0	0	-inf	0	0	-inf	0	0	-inf	0	0	-inf	0	0	-inf	0	0	-inf	0	0	-inf	0	0	-inf	0	0	-inf	0	0	-inf	0	0	-inf	0	0	-inf	0	0	-inf	0	0	-inf	0	0	-inf	0	0	-inf	0	0	-inf	0	0	-inf	0	0	-inf	0	0	-inf	0	0	-inf	0	0	-inf	0	0	-inf	0	0	-inf	0	0	-inf	0	0	-inf	0	0	-inf	0	0	-inf	0	0	-inf	0	0	-inf	0	0	-inf	0	0	-inf	0	0	-inf	0	0	-inf	0	0	-inf	0	0	-inf	0	0	-inf	0	0	-inf	0	0	-inf	0	0	-inf	0	0	-inf	0	0	-inf	0	0	-inf	0	0	-inf	0	0	-inf	0	0	-inf	0	0	-inf	0	0	-inf	species	Marinobacter sp. CA1
2886046	0	0	-inf	0	0	-inf	0	0	-inf	0	0	-inf	0	0	-inf	0	0	-inf	0	0	-inf	0	0	-inf	0	0	-inf	0	0	-inf	0	0	-inf	0	0	-inf	0	0	-inf	0	0	-inf	0	0	-inf	0	0	-inf	0	0	-inf	0	0	-inf	0	0	-inf	0	0	-inf	0	0	-inf	0	0	-inf	0	0	-inf	0	0	-inf	9	9	47.369777094317506	0	0	-inf	0	0	-inf	0	0	-inf	0	0	-inf	0	0	-inf	0	0	-inf	0	0	-inf	0	0	-inf	0	0	-inf	0	0	-inf	0	0	-inf	0	0	-inf	0	0	-inf	0	0	-inf	0	0	-inf	0	0	-inf	0	0	-inf	0	0	-inf	0	0	-inf	0	0	-inf	0	0	-inf	0	0	-inf	0	0	-inf	0	0	-inf	0	0	-inf	0	0	-inf	0	0	-inf	8	8	44.17919369326616	0	0	-inf	0	0	-inf	0	0	-inf	0	0	-inf	0	0	-inf	0	0	-inf	0	0	-inf	0	0	-inf	0	0	-inf	0	0	-inf	0	0	-inf	0	0	-inf	0	0	-inf	0	0	-inf	0	0	-inf	0	0	-inf	0	0	-inf	0	0	-inf	0	0	-inf	0	0	-inf	0	0	-inf	0	0	-inf	0	0	-inf	0	0	-inf	0	0	-inf	0	0	-inf	0	0	-inf	0	0	-inf	0	0	-inf	0	0	-inf	0	0	-inf	0	0	-inf	0	0	-inf	0	0	-inf	0	0	-inf	0	0	-inf	0	0	-inf	0	0	-inf	0	0	-inf	0	0	-inf	0	0	-inf	0	0	-inf	0	0	-inf	0	0	-inf	0	0	-inf	0	0	-inf	0	0	-inf	0	0	-inf	0	0	-inf	0	0	-inf	0	0	-inf	0	0	-inf	0	0	-inf	0	0	-inf	0	0	-inf	0	0	-inf	0	0	-inf	0	0	-inf	0	0	-inf	0	0	-inf	0	0	-inf	0	0	-inf	0	0	-inf	0	0	-inf	0	0	-inf	0	0	-inf	0	0	-inf	0	0	-inf	0	0	-inf	0	0	-inf	0	0	-inf	0	0	-inf	0	0	-inf	0	0	-inf	0	0	-inf	0	0	-inf	0	0	-inf	0	0	-inf	0	0	-inf	0	0	-inf	0	0	-inf	0	0	-inf	0	0	-inf	0	0	-inf	0	0	-inf	0	0	-inf	0	0	-inf	0	0	-inf	0	0	-inf	0	0	-inf	0	0	-inf	0	0	-inf	0	0	-inf	0	0	-inf	0	0	-inf	0	0	-inf	0	0	-inf	0	0	-inf	0	0	-inf	0	0	-inf	0	0	-inf	0	0	-inf	0	0	-inf	0	0	-inf	0	0	-inf	0	0	-inf	0	0	-inf	0	0	-inf	0	0	-inf	0	0	-inf	0	0	-inf	0	0	-inf	0	0	-inf	0	0	-inf	0	0	-inf	0	0	-inf	0	0	-inf	0	0	-inf	0	0	-inf	0	0	-inf	0	0	-inf	0	0	-inf	0	0	-inf	0	0	-inf	0	0	-inf	0	0	-inf	0	0	-inf	0	0	-inf	0	0	-inf	0	0	-inf	0	0	-inf	0	0	-inf	0	0	-inf	0	0	-inf	0	0	-inf	0	0	-inf	0	0	-inf	0	0	-inf	0	0	-inf	0	0	-inf	0	0	-inf	0	0	-inf	0	0	-inf	0	0	-inf	0	0	-inf	0	0	-inf	0	0	-inf	0	0	-inf	0	0	-inf	0	0	-inf	0	0	-inf	0	0	-inf	0	0	-inf	0	0	-inf	0	0	-inf	0	0	-inf	0	0	-inf	0	0	-inf	0	0	-inf	0	0	-inf	0	0	-inf	0	0	-inf	0	0	-inf	0	0	-inf	0	0	-inf	0	0	-inf	0	0	-inf	0	0	-inf	0	0	-inf	0	0	-inf	0	0	-inf	0	0	-inf	0	0	-inf	0	0	-inf	0	0	-inf	0	0	-inf	0	0	-inf	0	0	-inf	0	0	-inf	0	0	-inf	0	0	-inf	species	Marinobacter sp. AN1
1033846	0	0	-inf	0	0	-inf	0	0	-inf	0	0	-inf	0	0	-inf	0	0	-inf	0	0	-inf	0	0	-inf	0	0	-inf	0	0	-inf	0	0	-inf	0	0	-inf	0	0	-inf	0	0	-inf	0	0	-inf	0	0	-inf	0	0	-inf	0	0	-inf	0	0	-inf	0	0	-inf	0	0	-inf	0	0	-inf	0	0	-inf	0	0	-inf	0	0	-inf	0	0	-inf	0	0	-inf	0	0	-inf	0	0	-inf	0	0	-inf	0	0	-inf	0	0	-inf	0	0	-inf	0	0	-inf	0	0	-inf	0	0	-inf	8	8	61.66904755831214	0	0	-inf	0	0	-inf	0	0	-inf	0	0	-inf	0	0	-inf	0	0	-inf	10	10	41.72863632885149	8	8	52.653436098183654	0	0	-inf	29	29	42.94290935309598	0	0	-inf	0	0	-inf	0	0	-inf	0	0	-inf	0	0	-inf	0	0	-inf	0	0	-inf	0	0	-inf	0	0	-inf	0	0	-inf	0	0	-inf	0	0	-inf	0	0	-inf	0	0	-inf	0	0	-inf	0	0	-inf	0	0	-inf	0	0	-inf	0	0	-inf	0	0	-inf	0	0	-inf	9	9	47.526826064054646	0	0	-inf	0	0	-inf	0	0	-inf	0	0	-inf	0	0	-inf	0	0	-inf	0	0	-inf	0	0	-inf	0	0	-inf	0	0	-inf	0	0	-inf	0	0	-inf	0	0	-inf	0	0	-inf	0	0	-inf	0	0	-inf	0	0	-inf	0	0	-inf	0	0	-inf	0	0	-inf	0	0	-inf	0	0	-inf	0	0	-inf	0	0	-inf	0	0	-inf	0	0	-inf	0	0	-inf	0	0	-inf	0	0	-inf	0	0	-inf	0	0	-inf	0	0	-inf	0	0	-inf	0	0	-inf	0	0	-inf	0	0	-inf	0	0	-inf	0	0	-inf	0	0	-inf	0	0	-inf	0	0	-inf	0	0	-inf	0	0	-inf	0	0	-inf	0	0	-inf	0	0	-inf	0	0	-inf	0	0	-inf	0	0	-inf	0	0	-inf	0	0	-inf	0	0	-inf	0	0	-inf	0	0	-inf	0	0	-inf	0	0	-inf	0	0	-inf	0	0	-inf	0	0	-inf	0	0	-inf	0	0	-inf	0	0	-inf	0	0	-inf	0	0	-inf	0	0	-inf	0	0	-inf	0	0	-inf	0	0	-inf	0	0	-inf	0	0	-inf	0	0	-inf	0	0	-inf	0	0	-inf	0	0	-inf	0	0	-inf	0	0	-inf	0	0	-inf	0	0	-inf	0	0	-inf	0	0	-inf	0	0	-inf	0	0	-inf	0	0	-inf	0	0	-inf	0	0	-inf	0	0	-inf	0	0	-inf	0	0	-inf	0	0	-inf	0	0	-inf	0	0	-inf	0	0	-inf	0	0	-inf	0	0	-inf	0	0	-inf	0	0	-inf	0	0	-inf	0	0	-inf	0	0	-inf	0	0	-inf	0	0	-inf	0	0	-inf	0	0	-inf	0	0	-inf	0	0	-inf	0	0	-inf	0	0	-inf	0	0	-inf	0	0	-inf	0	0	-inf	0	0	-inf	0	0	-inf	0	0	-inf	0	0	-inf	0	0	-inf	0	0	-inf	0	0	-inf	0	0	-inf	0	0	-inf	0	0	-inf	0	0	-inf	0	0	-inf	0	0	-inf	0	0	-inf	0	0	-inf	0	0	-inf	0	0	-inf	0	0	-inf	0	0	-inf	0	0	-inf	0	0	-inf	0	0	-inf	0	0	-inf	0	0	-inf	0	0	-inf	0	0	-inf	0	0	-inf	0	0	-inf	0	0	-inf	0	0	-inf	0	0	-inf	0	0	-inf	0	0	-inf	0	0	-inf	0	0	-inf	0	0	-inf	0	0	-inf	0	0	-inf	0	0	-inf	0	0	-inf	0	0	-inf	0	0	-inf	0	0	-inf	0	0	-inf	0	0	-inf	0	0	-inf	0	0	-inf	0	0	-inf	0	0	-inf	0	0	-inf	0	0	-inf	0	0	-inf	0	0	-inf	0	0	-inf	0	0	-inf	species	Marinobacter adhaerens
1420916	0	0	-inf	0	0	-inf	0	0	-inf	0	0	-inf	0	0	-inf	0	0	-inf	0	0	-inf	0	0	-inf	0	0	-inf	0	0	-inf	0	0	-inf	0	0	-inf	0	0	-inf	0	0	-inf	0	0	-inf	0	0	-inf	0	0	-inf	0	0	-inf	0	0	-inf	0	0	-inf	0	0	-inf	0	0	-inf	0	0	-inf	0	0	-inf	0	0	-inf	0	0	-inf	0	0	-inf	0	0	-inf	0	0	-inf	0	0	-inf	0	0	-inf	0	0	-inf	0	0	-inf	0	0	-inf	0	0	-inf	0	0	-inf	0	0	-inf	0	0	-inf	0	0	-inf	0	0	-inf	0	0	-inf	0	0	-inf	0	0	-inf	0	0	-inf	0	0	-inf	0	0	-inf	0	0	-inf	0	0	-inf	0	0	-inf	0	0	-inf	0	0	-inf	0	0	-inf	0	0	-inf	0	0	-inf	0	0	-inf	0	0	-inf	0	0	-inf	0	0	-inf	0	0	-inf	0	0	-inf	0	0	-inf	13	13	49.15665999434302	0	0	-inf	0	0	-inf	0	0	-inf	0	0	-inf	0	0	-inf	0	0	-inf	0	0	-inf	0	0	-inf	0	0	-inf	0	0	-inf	0	0	-inf	0	0	-inf	0	0	-inf	0	0	-inf	0	0	-inf	0	0	-inf	0	0	-inf	0	0	-inf	0	0	-inf	0	0	-inf	0	0	-inf	0	0	-inf	0	0	-inf	0	0	-inf	0	0	-inf	0	0	-inf	0	0	-inf	0	0	-inf	0	0	-inf	0	0	-inf	0	0	-inf	0	0	-inf	0	0	-inf	0	0	-inf	0	0	-inf	0	0	-inf	0	0	-inf	0	0	-inf	0	0	-inf	0	0	-inf	0	0	-inf	0	0	-inf	0	0	-inf	0	0	-inf	0	0	-inf	0	0	-inf	0	0	-inf	0	0	-inf	0	0	-inf	0	0	-inf	0	0	-inf	0	0	-inf	0	0	-inf	0	0	-inf	0	0	-inf	0	0	-inf	0	0	-inf	0	0	-inf	0	0	-inf	0	0	-inf	0	0	-inf	0	0	-inf	0	0	-inf	0	0	-inf	0	0	-inf	0	0	-inf	0	0	-inf	0	0	-inf	0	0	-inf	0	0	-inf	0	0	-inf	0	0	-inf	0	0	-inf	0	0	-inf	0	0	-inf	0	0	-inf	0	0	-inf	0	0	-inf	0	0	-inf	0	0	-inf	0	0	-inf	0	0	-inf	0	0	-inf	0	0	-inf	0	0	-inf	0	0	-inf	0	0	-inf	0	0	-inf	0	0	-inf	0	0	-inf	0	0	-inf	0	0	-inf	0	0	-inf	0	0	-inf	0	0	-inf	0	0	-inf	0	0	-inf	0	0	-inf	0	0	-inf	0	0	-inf	0	0	-inf	0	0	-inf	0	0	-inf	0	0	-inf	0	0	-inf	0	0	-inf	0	0	-inf	0	0	-inf	0	0	-inf	0	0	-inf	0	0	-inf	0	0	-inf	0	0	-inf	0	0	-inf	0	0	-inf	0	0	-inf	0	0	-inf	0	0	-inf	0	0	-inf	0	0	-inf	0	0	-inf	0	0	-inf	0	0	-inf	0	0	-inf	0	0	-inf	0	0	-inf	0	0	-inf	0	0	-inf	0	0	-inf	0	0	-inf	0	0	-inf	0	0	-inf	0	0	-inf	0	0	-inf	0	0	-inf	0	0	-inf	0	0	-inf	0	0	-inf	0	0	-inf	0	0	-inf	0	0	-inf	0	0	-inf	0	0	-inf	0	0	-inf	0	0	-inf	0	0	-inf	0	0	-inf	0	0	-inf	0	0	-inf	0	0	-inf	0	0	-inf	0	0	-inf	0	0	-inf	0	0	-inf	0	0	-inf	0	0	-inf	0	0	-inf	0	0	-inf	0	0	-inf	0	0	-inf	0	0	-inf	0	0	-inf	0	0	-inf	0	0	-inf	0	0	-inf	0	0	-inf	0	0	-inf	0	0	-inf	0	0	-inf	0	0	-inf	0	0	-inf	0	0	-inf	species	Marinobacter similis
1420917	0	0	-inf	0	0	-inf	0	0	-inf	0	0	-inf	0	0	-inf	0	0	-inf	0	0	-inf	0	0	-inf	0	0	-inf	0	0	-inf	0	0	-inf	0	0	-inf	0	0	-inf	0	0	-inf	0	0	-inf	0	0	-inf	0	0	-inf	0	0	-inf	0	0	-inf	0	0	-inf	0	0	-inf	0	0	-inf	0	0	-inf	0	0	-inf	0	0	-inf	0	0	-inf	0	0	-inf	0	0	-inf	0	0	-inf	0	0	-inf	0	0	-inf	0	0	-inf	0	0	-inf	0	0	-inf	0	0	-inf	0	0	-inf	15	15	45.21766669955197	0	0	-inf	0	0	-inf	0	0	-inf	0	0	-inf	0	0	-inf	0	0	-inf	0	0	-inf	0	0	-inf	0	0	-inf	12	12	41.99046958675475	0	0	-inf	0	0	-inf	0	0	-inf	0	0	-inf	0	0	-inf	9	9	43.87659929653833	0	0	-inf	0	0	-inf	0	0	-inf	0	0	-inf	0	0	-inf	0	0	-inf	0	0	-inf	0	0	-inf	0	0	-inf	0	0	-inf	0	0	-inf	0	0	-inf	0	0	-inf	0	0	-inf	0	0	-inf	0	0	-inf	0	0	-inf	0	0	-inf	0	0	-inf	0	0	-inf	0	0	-inf	0	0	-inf	0	0	-inf	0	0	-inf	0	0	-inf	0	0	-inf	0	0	-inf	0	0	-inf	0	0	-inf	0	0	-inf	0	0	-inf	0	0	-inf	0	0	-inf	0	0	-inf	0	0	-inf	0	0	-inf	0	0	-inf	7	7	47.96389400644486	0	0	-inf	0	0	-inf	0	0	-inf	0	0	-inf	0	0	-inf	0	0	-inf	0	0	-inf	0	0	-inf	0	0	-inf	0	0	-inf	0	0	-inf	0	0	-inf	0	0	-inf	0	0	-inf	0	0	-inf	0	0	-inf	0	0	-inf	0	0	-inf	0	0	-inf	0	0	-inf	0	0	-inf	0	0	-inf	0	0	-inf	0	0	-inf	0	0	-inf	0	0	-inf	0	0	-inf	0	0	-inf	0	0	-inf	0	0	-inf	0	0	-inf	0	0	-inf	0	0	-inf	0	0	-inf	0	0	-inf	0	0	-inf	0	0	-inf	0	0	-inf	0	0	-inf	0	0	-inf	0	0	-inf	0	0	-inf	0	0	-inf	0	0	-inf	0	0	-inf	0	0	-inf	0	0	-inf	10	10	46.44995667241114	0	0	-inf	7	7	45.43783631711302	0	0	-inf	0	0	-inf	0	0	-inf	0	0	-inf	0	0	-inf	0	0	-inf	0	0	-inf	0	0	-inf	0	0	-inf	0	0	-inf	0	0	-inf	0	0	-inf	0	0	-inf	0	0	-inf	0	0	-inf	0	0	-inf	0	0	-inf	0	0	-inf	0	0	-inf	0	0	-inf	0	0	-inf	0	0	-inf	0	0	-inf	0	0	-inf	0	0	-inf	0	0	-inf	0	0	-inf	0	0	-inf	0	0	-inf	0	0	-inf	0	0	-inf	0	0	-inf	0	0	-inf	0	0	-inf	0	0	-inf	0	0	-inf	0	0	-inf	0	0	-inf	0	0	-inf	7	7	43.48630175637234	0	0	-inf	0	0	-inf	0	0	-inf	0	0	-inf	0	0	-inf	0	0	-inf	0	0	-inf	0	0	-inf	0	0	-inf	0	0	-inf	0	0	-inf	0	0	-inf	0	0	-inf	0	0	-inf	0	0	-inf	0	0	-inf	0	0	-inf	0	0	-inf	0	0	-inf	0	0	-inf	0	0	-inf	0	0	-inf	9	9	46.34920225751317	0	0	-inf	0	0	-inf	0	0	-inf	0	0	-inf	0	0	-inf	0	0	-inf	0	0	-inf	0	0	-inf	0	0	-inf	0	0	-inf	0	0	-inf	0	0	-inf	0	0	-inf	0	0	-inf	0	0	-inf	0	0	-inf	0	0	-inf	0	0	-inf	0	0	-inf	0	0	-inf	0	0	-inf	0	0	-inf	0	0	-inf	0	0	-inf	0	0	-inf	0	0	-inf	0	0	-inf	0	0	-inf	0	0	-inf	0	0	-inf	species	Marinobacter salarius
2603215	0	0	-inf	0	0	-inf	0	0	-inf	0	0	-inf	0	0	-inf	0	0	-inf	0	0	-inf	0	0	-inf	0	0	-inf	0	0	-inf	0	0	-inf	0	0	-inf	0	0	-inf	0	0	-inf	0	0	-inf	0	0	-inf	0	0	-inf	0	0	-inf	0	0	-inf	0	0	-inf	0	0	-inf	0	0	-inf	0	0	-inf	0	0	-inf	52	52	52.662288856961005	0	0	-inf	0	0	-inf	0	0	-inf	0	0	-inf	0	0	-inf	0	0	-inf	0	0	-inf	0	0	-inf	0	0	-inf	0	0	-inf	0	0	-inf	0	0	-inf	0	0	-inf	0	0	-inf	0	0	-inf	0	0	-inf	0	0	-inf	0	0	-inf	0	0	-inf	0	0	-inf	0	0	-inf	0	0	-inf	0	0	-inf	0	0	-inf	0	0	-inf	0	0	-inf	0	0	-inf	0	0	-inf	0	0	-inf	0	0	-inf	0	0	-inf	0	0	-inf	0	0	-inf	0	0	-inf	0	0	-inf	0	0	-inf	0	0	-inf	0	0	-inf	0	0	-inf	0	0	-inf	0	0	-inf	0	0	-inf	0	0	-inf	0	0	-inf	0	0	-inf	0	0	-inf	0	0	-inf	0	0	-inf	0	0	-inf	0	0	-inf	0	0	-inf	0	0	-inf	0	0	-inf	0	0	-inf	0	0	-inf	0	0	-inf	0	0	-inf	0	0	-inf	0	0	-inf	0	0	-inf	0	0	-inf	0	0	-inf	0	0	-inf	0	0	-inf	0	0	-inf	0	0	-inf	0	0	-inf	0	0	-inf	0	0	-inf	0	0	-inf	0	0	-inf	0	0	-inf	0	0	-inf	0	0	-inf	0	0	-inf	0	0	-inf	0	0	-inf	0	0	-inf	0	0	-inf	0	0	-inf	0	0	-inf	0	0	-inf	0	0	-inf	0	0	-inf	0	0	-inf	0	0	-inf	0	0	-inf	0	0	-inf	0	0	-inf	0	0	-inf	0	0	-inf	0	0	-inf	0	0	-inf	0	0	-inf	0	0	-inf	0	0	-inf	0	0	-inf	0	0	-inf	0	0	-inf	0	0	-inf	0	0	-inf	0	0	-inf	0	0	-inf	0	0	-inf	0	0	-inf	0	0	-inf	0	0	-inf	0	0	-inf	0	0	-inf	0	0	-inf	0	0	-inf	0	0	-inf	0	0	-inf	0	0	-inf	0	0	-inf	0	0	-inf	0	0	-inf	0	0	-inf	0	0	-inf	0	0	-inf	0	0	-inf	0	0	-inf	0	0	-inf	0	0	-inf	0	0	-inf	0	0	-inf	0	0	-inf	0	0	-inf	0	0	-inf	0	0	-inf	0	0	-inf	0	0	-inf	0	0	-inf	0	0	-inf	0	0	-inf	0	0	-inf	0	0	-inf	0	0	-inf	0	0	-inf	0	0	-inf	0	0	-inf	0	0	-inf	0	0	-inf	0	0	-inf	0	0	-inf	0	0	-inf	0	0	-inf	0	0	-inf	0	0	-inf	0	0	-inf	0	0	-inf	0	0	-inf	0	0	-inf	0	0	-inf	0	0	-inf	0	0	-inf	0	0	-inf	0	0	-inf	0	0	-inf	0	0	-inf	0	0	-inf	0	0	-inf	0	0	-inf	0	0	-inf	0	0	-inf	0	0	-inf	0	0	-inf	0	0	-inf	0	0	-inf	0	0	-inf	0	0	-inf	0	0	-inf	0	0	-inf	0	0	-inf	0	0	-inf	0	0	-inf	0	0	-inf	0	0	-inf	0	0	-inf	0	0	-inf	0	0	-inf	0	0	-inf	0	0	-inf	0	0	-inf	0	0	-inf	0	0	-inf	0	0	-inf	0	0	-inf	0	0	-inf	0	0	-inf	0	0	-inf	0	0	-inf	0	0	-inf	0	0	-inf	0	0	-inf	0	0	-inf	0	0	-inf	0	0	-inf	0	0	-inf	0	0	-inf	0	0	-inf	0	0	-inf	0	0	-inf	0	0	-inf	0	0	-inf	0	0	-inf	0	0	-inf	0	0	-inf	0	0	-inf	species	Marinobacter fonticola
91347	15524	254	100.6142272896609	19371	192	96.69981302165371	4174	67	102.59373291624017	14485	153	87.20217391032662	33839	244	81.65890374488656	5845	85	105.12879486496021	6666	113	97.77169454233515	7495	102	111.47681419173608	38703	651	76.11109898539591	64257	1746	73.30668759400497	8152	106	106.8641855520776	13287	128	96.10434988369329	15962	256	103.67037031716082	9688	43	81.03540389636792	55524	1074	77.39764993658058	6587	85	109.37291520258759	19892	501	76.35580737793934	27539	552	80.14661929868659	9190	175	78.03286998036627	57576	864	69.50467146476686	18143	325	73.23101613144405	31888	358	71.67424074675387	77855	635	69.23861445412192	11023	281	74.82294568565118	22743	461	75.08505690837104	6674	140	86.03578114041579	7255	349	91.64504770843725	46166	1508	76.68587863440047	7116	171	83.90685634326196	9514	187	74.17712729002345	5862	133	71.69762861610366	14660	90	68.34688462104303	5640	115	97.45216220258007	31194	1177	71.22240641403852	5617	130	79.4144781777099	21724	195	98.53753748952622	165780	2137	82.51638501708963	20385	290	87.11824955544897	35372	608	78.14674129383934	87928	1578	79.02434894706185	70003	1096	77.9639755229795	23958	235	80.94030969413957	33626	752	88.78796350943995	11901	278	84.75488119117786	62167	1185	87.38131619899228	53584	696	88.94127671904923	14856	305	72.3109998987746	19785	336	79.6328980789541	56587	792	72.42187128712783	2350	43	69.292440367655	62726	1247	79.38118484036275	30308	920	81.98193766721054	49290	1065	76.32825342470454	12209	143	73.59176570145291	43046	983	80.9009200275348	54348	574	92.16608925027327	8057	126	74.44880019137322	8267	114	72.96305253440408	49368	391	69.21731048881492	59636	644	94.27689278062871	53595	700	81.80274857277709	119709	2381	72.26871652410102	15695	283	91.67688024172946	22489	505	73.17027181955609	88296	2144	69.59880240854267	1979	47	81.07813005907758	62362	1312	74.23733038900879	110678	675	65.69755330064855	9443	174	100.33193411728709	2059	45	125.78310103645397	19214	306	109.6740910882535	5189	169	79.27083906289091	4419	86	109.83814161221864	5816	89	109.27386712036092	2634	57	116.18531861572342	40256	878	79.31860684706764	6949	150	74.0196372830447	1459	34	101.20078319414704	35472	1029	67.76311914185224	4665	62	128.66259998702384	14260	338	87.09695018033793	4440	67	105.15199704198177	7888	221	66.71501970361791	53601	1228	99.68576466825067	141304	2909	122.59990885590888	143232	3440	77.59237696447863	34070	688	90.0513217818424	91809	1870	103.3325394879116	46490	1024	109.34607038964197	8723	121	70.59748176320406	275515	5665	98.18032860183294	11067	301	93.47691378244787	4757	114	75.41663835775708	25798	672	71.45144928387596	13259	113	66.36643167588296	9775	247	90.11536156152492	7111	241	79.84644794392575	9848	265	104.7219150810386	1780	31	97.52074217974106	5300	126	77.54080063703282	2395	124	98.29658731638602	15618	325	96.3268803615522	1639	36	107.14875395960034	21645	904	99.85021001024309	11364	282	75.23885105872955	3949	94	75.16470621911375	18020	442	116.59419035505272	3717	87	77.42344597432441	10620	110	104.77628453533477	4222	115	81.54058737086874	33096	1047	72.81755061013006	36366	1277	74.26851401572524	691	31	90.86526346425839	93	9	98.57865046511755	13682	375	75.4268128774808	4708	140	72.2272370305048	52812	1034	73.92888655882845	13499	286	75.55061363487978	1272	43	75.29499496146852	415	8	92.80035594812624	32963	922	81.16279364324774	48450	1526	77.33545702105765	3792	65	71.64367226240665	1973	13	65.86192302484852	2512	45	78.67870066562162	827	12	70.84875568325353	5647	127	73.7859082511222	1943	30	66.72297812598967	3281	73	73.90660008280256	282	6	69.94988284221165	54808	839	70.66714308902611	15748	341	72.97377564381011	55572	397	69.04107138074689	24228	311	67.78325143206001	2022	29	103.87750048700006	5128	95	74.39829961333535	35099	704	77.88764348099293	22415	474	77.0250210094481	16072	346	77.21005892016385	3560	73	72.38701679830113	19303	339	72.10485650424906	3791	79	77.49822404483737	5025	56	65.96261006625838	21736	330	102.40061267533399	39415	345	69.43821134559278	3871	102	73.30679766753231	9952	216	80.90129296196672	6469	130	87.17939306306367	21177	402	82.17978049908007	26869	608	78.33888255302159	8833	169	78.12657737472611	19378	362	76.18965198357154	3639	16	66.727060741718	17228	337	84.1138745744966	22826	371	84.38478562953188	33638	342	75.0024833630267	5440	75	87.31689227096997	10240	231	83.58011149265954	7774	101	94.49483384376398	7489	132	85.83068264462516	3091	52	83.37296692564102	2878	32	98.46781145678999	28302	378	84.99767756344903	21326	301	86.07386442070283	20526	460	81.76567853001663	36232	832	81.87127259459012	17674	221	75.78017010795234	15381	711	76.02750766941668	35656	945	80.93818622864266	74075	1046	92.044004443327	35756	771	96.740577542425	85521	2101	95.36449923795855	38464	1172	85.61816192409118	38381	1250	93.56641149558493	367848	8908	98.95826328603256	326443	7972	104.6393657908085	146924	3631	87.49505843495335	51552	1057	92.83546215210305	75323	1593	94.88110745873483	68918	1667	92.33318027880709	126084	3216	78.3490417881103	48700	1083	90.33044826752362	32380	585	100.4723252278238	232430	5216	87.02057585703086	22313	485	95.79335122053676	6998	161	92.21515358939106	306881	6228	89.93534829067505	106553	2156	89.82935030433596	11806	237	82.86880421326556	25425	532	91.20253316910183	2606	47	118.69740794102208	13865	352	89.83713782046887	16021	370	92.26462798893232	6141	139	85.56568252133306	6904	133	85.31258256440053	10483	198	79.9504814082052	15011	197	72.77808417247192	4089	85	90.0335320167343	18473	263	82.10849822277359	22883	489	83.41324129454298	57184	1360	85.167571184557	962	21	124.20644727505895	1838	24	128.87592247378376	1787	38	75.16074838369671	3449	57	86.7995128689955	12565	179	92.25163638183737	60168	1001	84.87015619699679	19388	284	96.40406479800846	15398	230	104.2159593247287	2552	39	78.69662622332565	8046	83	84.08471772822612	30149	354	84.82937572396156	16218	252	83.95392474094925	4615	74	100.47758692747244	19628	283	85.32043146827654	36516	620	84.96229162005444	23964	557	85.23604305176055	24018	1245	85.09987263995946	11338	226	94.92812517758288	21610	596	91.94395322563952	118484	2910	80.67082988238154	140371	3189	80.0289377546344	104702	1429	97.84177080082256	115688	1570	91.79236917882841	162429	3599	82.24585076281949	323885	5477	89.81428530808934	201859	4259	85.41029810388372	102244	2197	84.49502974141015	316620	7698	79.48206266981619	364921	9287	84.18236397558351	171990	3806	84.6660304882873	18705	387	77.37438463549802	144168	4150	71.63236323517093	173209	3576	83.98842018457921	order	Enterobacterales
543	7697	796	104.26636704911101	9617	1072	97.31122486316465	2469	284	106.3834455324783	9019	730	85.86566287803754	21872	858	75.84459530051042	4353	879	113.5323385219722	3993	1045	112.17161281374943	7049	751	112.83846099824667	33548	4530	77.30661646334559	19153	2214	82.24457606990924	7323	780	109.6638613184697	11085	2056	97.13218900888606	11001	2529	113.6684357109169	9436	379	80.92836323620853	43087	6794	79.2803674160637	5477	1178	113.33922721422016	7327	821	74.38287053393847	8025	829	75.72819386063392	4542	400	75.0682518882553	37077	2064	66.62604936939896	11351	578	69.97401172130866	20213	878	68.13990028683624	61271	1052	66.96003528014504	6894	836	76.67423266872764	13610	1101	72.37051023517691	4012	412	88.49925375082208	2637	530	99.87167612861023	24291	3382	79.05907132647181	4007	459	87.20305590069063	6516	530	73.73094893429473	3419	372	72.66165300305853	13413	240	68.17022767562351	2393	333	104.36028589818775	17737	2285	72.8797437681269	3007	342	82.1674202407516	16853	6422	102.96393279765887	62756	12639	79.66020664602483	10031	2736	91.10545471429026	15115	2178	78.9052090240615	28799	3059	78.57718748755627	35392	7963	79.66876505310246	20501	995	81.10373583738647	27411	1729	91.26433529526518	8851	737	88.98523154054669	51845	3193	89.87399294186146	43256	2759	90.38171829184526	11999	972	74.82588039401466	14675	1062	81.44352947064324	46677	2231	72.54732111358412	1894	142	69.2578069553633	58258	12789	79.80933674300805	19580	1530	83.6546504875327	27610	2450	76.77601070196147	10614	469	72.80368123933619	34397	2924	82.86201802141545	11995	1828	90.47870634862697	2369	356	72.88230118344018	2708	458	71.82005934323001	27926	808	66.69979373037656	11142	1472	89.00137128472663	11897	1735	80.60464361016551	88477	12409	73.82438004208953	10449	1657	96.27239445736934	14807	2097	75.2748558296588	45924	7448	71.87722923820651	1466	215	83.88782290962828	49911	7819	76.09312098832358	99009	1801	65.15689248952752	7786	1043	106.30741400249627	1823	133	131.98346673565666	13223	1008	114.08874959885765	2707	414	89.75639214168262	3194	284	116.43109201776964	3323	367	127.37324525975329	2229	195	121.84534354214796	26881	6950	83.9352651660475	4460	646	78.16677328632446	890	117	116.92852850329552	26044	3202	70.68085050759643	3703	411	136.74949800143446	4780	697	83.73505669002604	2558	305	118.08000861265944	5224	551	68.58444464444426	29658	3196	115.93331235683107	118905	19019	130.85176596683132	99668	20655	82.84006491927393	30711	6178	91.8135641734612	64278	11065	113.09937620373465	33495	6424	122.13672810229617	7186	569	72.06034018975497	233744	51737	102.76291298687096	3906	500	96.9419734312124	2319	184	72.47216609890903	10445	938	69.53678149796501	11504	207	66.14905636665095	4710	649	93.29109839367892	5808	431	81.28260270070169	7465	1238	106.97778537161582	1275	88	95.5057204141319	4829	531	78.29127741144883	1200	128	101.14290035329213	8126	976	95.78805141820258	1037	109	107.3125505053866	14360	2279	105.4281899303012	7284	1236	75.46875832514758	3122	409	75.22857938278949	11882	2222	120.93502754910298	1819	340	80.21140306053252	2639	239	100.35703631491967	3556	612	82.30723735910398	17565	2603	73.72127304383534	26266	3823	75.65756321254636	373	61	89.30263819777319	57	16	95.90801323389445	11290	1632	76.40047370659899	3534	526	73.96634656192015	28493	2974	72.92014699162826	7047	1261	76.7818739999832	769	128	76.34514337335712	277	46	94.76117110201274	16703	2638	82.8302420317641	32642	3860	78.68376434821408	1918	152	68.80923924509523	1829	57	64.99082252675942	1419	216	80.4879468376933	432	109	70.88522040434258	2039	401	74.6830560124772	1353	165	65.14318594399629	1697	227	74.16064843271208	235	13	68.26513445410662	43921	4342	70.61180406640469	6692	741	71.05317997850435	43567	1103	66.87556372676828	16213	669	63.231479378578854	657	86	97.20777567451603	2607	318	73.40859775493911	15936	2066	79.5696687320081	9314	1287	78.2581699054174	5026	613	74.65193497899389	1729	243	72.62501056080973	6901	809	70.36550486182927	1650	230	78.14441693628221	4199	204	64.90258137830307	9328	1027	107.03610307585915	32048	1628	68.82261517309603	2298	517	74.92031158767301	4703	942	82.626234948515	4542	901	91.72907571690116	10271	2279	85.06125749312388	13393	2816	81.10322936421672	5861	1090	79.5424522973398	12033	1527	75.38276724638986	3361	77	65.62167357117963	8409	1702	87.69813852319325	14624	813	86.46473261416182	25594	758	73.9237464423086	3608	142	86.23492115232523	6818	428	84.70150355728512	5404	277	95.75311689113606	5283	354	87.33470753067272	1677	108	86.78031338446964	1813	83	99.03376372276296	20714	1037	86.42597389425218	14662	652	86.18913758101439	11340	1883	85.09503387179673	16989	2175	88.07427851267968	12878	1184	74.55866509239162	5466	1347	78.94235909656219	18228	3809	86.0535150038947	57914	4318	96.6372960381814	10645	1530	95.43555054124596	20649	3172	94.10265421764684	23483	4255	86.90301039361695	22930	3504	95.98045680780176	21500	4919	87.64980045518413	14827	4429	95.48584467949094	94660	10803	88.23197750596682	33605	3951	93.74286239530072	50985	6379	96.11685640937175	45101	6137	93.85664646911624	91407	14906	79.36754987881574	29480	3350	91.58312779439002	20609	2298	101.95074544770792	134360	18869	88.0057804810393	15639	1971	98.0772008120217	4788	623	94.46686373778566	217410	22184	91.08437389500062	76401	7490	91.22485795243941	9256	1334	84.61914112246593	18182	2500	96.06834980073354	1698	230	129.95392970874954	10134	1964	94.62470606714409	11421	1845	97.39844834182261	4137	478	89.0352715231609	4737	518	89.12013742042781	8147	1318	81.2478120218816	11934	996	72.60128607682444	2878	389	94.91926862808971	14541	901	83.4694212725883	16801	1946	86.20950518261436	39945	5120	89.65678835836992	536	59	131.50198701495293	1157	121	133.12001472757862	1071	170	78.44620950488361	2270	361	88.25436960490279	10363	1045	94.85588787430603	44831	4765	86.80629307911153	16902	1411	97.75162900348741	13018	1058	105.87397927337138	2163	187	80.54380311314806	7412	715	84.64195875601337	24176	5514	87.50324394452822	13549	2750	86.39433186785985	3951	332	101.8180534687236	15955	2271	87.41598972593953	29806	3435	86.96795249509007	12552	1704	85.61402898031305	11342	1576	89.01714900467627	7139	846	97.31450246658065	10976	1382	94.7280429126848	81612	11990	81.59912324678261	100226	13422	80.59307016291274	86267	7311	98.99432717115214	92708	7351	92.4000275279863	99623	11196	83.91040262969565	255166	23201	91.7900989246295	150978	19820	86.86519799595214	74028	9778	85.47039834998031	203409	23749	80.03103753464126	247439	27939	85.63218478625308	120149	15044	86.0980347295072	14144	1603	78.11206596678129	96026	15219	72.51321453166044	124464	16508	84.77771508475224	family	Enterobacteriaceae
544	538	445	110.49828293271645	359	279	100.00542164449428	142	116	111.28942527614198	350	306	102.7713099329741	347	286	98.58432590400122	28	20	99.7778815291848	28	20	71.79751193035679	38	24	95.18023560959493	342	279	72.34001372079396	332	178	68.08517183774187	40	32	83.01221656727363	71	46	97.86988191091433	96	64	93.94621803448997	11	11	102.0325827613061	504	399	73.58089722659004	64	42	100.53989947142495	450	411	86.61795787628431	500	447	86.94790616795423	242	205	90.33522281968756	2238	2077	84.5826604623344	588	528	88.91602784350107	314	275	87.70593170365274	443	388	82.10227371476736	605	555	83.83909950700894	488	431	86.98968432152427	402	351	96.9926370880275	157	94	97.00605701195076	1138	905	84.26105605174915	313	275	92.4645511421633	400	356	85.50251784801073	158	134	83.97410947771958	215	201	87.74225898604264	107	88	111.3312937423902	905	721	76.98838975879399	192	162	90.26251889657495	253	157	86.64000377990867	4993	2728	82.17450399541595	1071	744	88.37686318872301	2066	1064	79.88790739368471	5855	3873	83.42357212286439	4280	2672	82.599874970635	7225	6323	90.17849068698979	15651	13581	92.97191235842824	3307	2849	94.26088461752524	3607	3121	86.82561448841238	29257	25580	91.66555020293512	2629	2295	85.43647724716627	1562	1370	83.62949635210714	250	191	73.71605797216549	19	13	84.03268009903519	3087	2685	81.73086686956621	158	107	75.86263193097085	519	392	74.90495714213306	49	37	86.75340089992623	328	249	79.58906946407559	1524	1213	99.6837488448157	399	349	79.87389026953021	322	280	79.43499701688225	672	582	74.82131526442397	1106	867	96.07297905892337	1719	1427	87.7564109361611	1461	1061	71.24453289704772	165	118	82.3498184358457	280	206	71.09217442745205	2138	995	64.68053359427182	38	30	74.7169778348947	667	491	69.437144817308	135	80	61.75260950996962	44	28	68.67844384821167	0	0	-inf	44	32	86.88084358132522	39	31	79.36402294833636	11	11	88.12348678464308	20	13	90.09846303259056	8	8	76.83568911203228	114	76	59.81938307042031	32	17	62.99181503913759	8	1	80.01085312710347	127	63	57.2554982114276	19	9	89.8254420306973	42	42	62.45515857229696	14	14	80.3816380523551	27	27	55.67634373723431	251	92	73.91923019224275	332	84	88.17580649738542	483	197	65.87532136747986	67	37	75.48657172708116	285	116	79.57546997325012	161	61	79.83365833443021	22	22	67.0639078490219	733	238	77.12325083259947	157	123	90.77283758508491	44	36	80.31179035213471	467	366	76.38269271420836	34	34	64.34458149796698	147	110	88.56559720251552	25	19	65.94364998107417	56	48	82.79117674101492	21	21	82.69784986545714	32	32	74.25744442817928	25	16	91.13803070091238	172	138	93.32952417963106	11	11	104.17992101654026	222	151	93.74539495046415	112	101	74.01283815804773	20	20	60.517034817589185	152	115	110.03293981180843	50	50	85.30149447431494	91	67	104.89617754472795	69	62	77.81281095698955	299	230	72.15083416336698	399	313	72.17530234107987	7	7	77.3374200562943	0	0	-inf	86	65	75.46052892979286	56	50	77.74073761656234	389	312	75.96374788682712	187	147	81.50747544508576	8	8	63.90455312597228	7	7	100.73473386716127	300	225	80.74048181664293	528	415	79.44363704787591	32	32	82.45431993188689	7	7	95.86963502897018	34	25	77.22690063524918	13	13	80.84939259082746	79	71	73.4116565592165	23	23	77.04477374734877	78	68	85.01106726809658	0	0	-inf	4556	4131	79.23682358941369	540	482	77.38557634302406	682	628	78.91585799985305	473	424	81.18186465501338	64	50	122.32536391450458	136	119	83.77432467186892	2453	2165	88.01409746406259	1247	1086	84.50608346080406	498	435	81.63125519388231	150	138	76.60833029562747	613	562	78.10531404842716	191	175	88.75804015740076	79	64	78.066015672369	1480	1197	118.06536648114275	240	188	75.92156723307502	64	51	73.94716739434762	320	273	86.51173771901122	143	126	85.6897575581597	359	292	88.75633110194705	501	400	84.58977861047663	118	85	70.08234043736078	476	415	86.75558829684297	27	27	86.27173199924309	298	239	83.05190762746757	92	64	72.93679153308379	80	61	78.37235937902946	24	16	78.16568985707458	49	36	87.07197651700699	21	21	90.39971885697723	49	43	83.67651245938919	12	12	79.66849698760126	10	10	77.18114648831397	106	64	73.10218936399295	89	66	75.50103596566902	231	147	81.68567152697057	395	268	85.87594430152551	284	205	87.51307374007979	258	169	79.21386203129455	450	259	76.96954762761929	406	247	81.60168209934068	132	98	88.72569769952293	294	174	82.17867511866123	258	201	86.47072009210268	407	354	96.50588198019464	399	153	72.64537751797447	349	123	76.91327354125116	1400	1020	86.00928808274665	535	417	91.11278474830698	604	415	92.74133161217883	464	327	87.5683740684546	1255	921	78.01639611706558	482	359	89.58926546604292	395	293	96.1356029203743	2024	1573	86.49912628631992	272	213	95.994566997985	47	36	80.73859064744772	3112	2307	89.44410314659083	1131	827	90.09928095071982	186	124	79.97024102272793	306	191	81.90945135552491	23	16	101.06110981978227	109	68	81.26597649149855	121	75	79.86766109773939	68	56	76.81897291831199	59	37	76.14414965169378	214	159	82.64499274210499	109	82	80.42169646228092	32	26	82.73700856613938	66	48	83.33062045574891	275	150	84.65979922569461	518	341	77.75174582302292	8	8	112.45362278036963	10	10	94.67890650502777	12	12	81.99883515118692	28	28	98.82705716069741	117	97	84.72076630618324	529	449	82.08031080618635	116	107	95.10234619725216	82	75	102.71110882471346	17	17	77.45033767023077	43	43	95.86806744873627	430	389	83.38139774716925	384	358	85.26984071936737	46	46	97.02080901360392	193	167	88.30316478826651	331	276	85.46261660845197	152	110	82.81169321437244	216	117	77.43662638816434	67	55	94.51932489386766	131	95	88.9921366702574	631	421	76.3890731806658	752	506	77.81277162071656	333	232	92.82223182786404	317	207	83.78255286969289	857	647	78.21648749888365	1839	1390	85.40403401362745	1229	850	81.79538922449032	558	348	76.05344725230479	1662	1143	78.12457701137409	1960	1408	80.23748360517537	1163	843	81.56479537007131	94	72	80.42478356117833	757	522	68.48066014094167	960	687	81.91971599910876	genus	Citrobacter
545	0	0	-inf	0	0	-inf	0	0	-inf	0	0	-inf	0	0	-inf	0	0	-inf	0	0	-inf	0	0	-inf	0	0	-inf	17	17	53.635919405226495	0	0	-inf	0	0	-inf	0	0	-inf	0	0	-inf	9	9	63.617043399252644	0	0	-inf	0	0	-inf	0	0	-inf	7	7	56.10979863227861	11	11	77.96905838053833	0	0	-inf	0	0	-inf	0	0	-inf	0	0	-inf	0	0	-inf	0	0	-inf	0	0	-inf	21	21	53.674120135487094	0	0	-inf	0	0	-inf	0	0	-inf	0	0	-inf	0	0	-inf	9	9	52.694608604896395	0	0	-inf	0	0	-inf	21	21	57.240854848159124	0	0	-inf	0	0	-inf	10	10	63.2663325043983	7	7	55.69007416654275	0	0	-inf	0	0	-inf	0	0	-inf	0	0	-inf	0	0	-inf	0	0	-inf	0	0	-inf	10	10	87.73653046072452	0	0	-inf	29	29	73.63706202687894	15	15	85.99613772747925	20	20	79.45794379321903	6	6	115.17346066809424	12	12	78.33093368622266	0	0	-inf	0	0	-inf	0	0	-inf	0	0	-inf	8	8	99.50469834792945	7	7	62.85497829976428	16	16	59.801406871192846	0	0	-inf	0	0	-inf	14	14	62.80840962966576	0	0	-inf	0	0	-inf	0	0	-inf	0	0	-inf	0	0	-inf	0	0	-inf	0	0	-inf	0	0	-inf	0	0	-inf	0	0	-inf	0	0	-inf	0	0	-inf	0	0	-inf	7	7	49.51445750016223	0	0	-inf	0	0	-inf	0	0	-inf	0	0	-inf	10	10	59.87139641873032	7	7	58.52960990037128	11	11	83.79630254821092	0	0	-inf	10	10	61.06000717874997	0	0	-inf	0	0	-inf	10	10	63.099199077328635	0	0	-inf	0	0	-inf	0	0	-inf	0	0	-inf	0	0	-inf	0	0	-inf	0	0	-inf	0	0	-inf	0	0	-inf	0	0	-inf	0	0	-inf	0	0	-inf	9	9	81.76060104455155	0	0	-inf	0	0	-inf	0	0	-inf	0	0	-inf	0	0	-inf	0	0	-inf	11	11	88.06922059685847	0	0	-inf	0	0	-inf	0	0	-inf	0	0	-inf	0	0	-inf	0	0	-inf	9	9	71.24175077304	0	0	-inf	0	0	-inf	9	9	56.41684503759311	9	9	81.94076605964513	0	0	-inf	0	0	-inf	0	0	-inf	0	0	-inf	0	0	-inf	0	0	-inf	0	0	-inf	0	0	-inf	0	0	-inf	0	0	-inf	0	0	-inf	0	0	-inf	0	0	-inf	0	0	-inf	8	8	57.44632931699711	0	0	-inf	0	0	-inf	0	0	-inf	0	0	-inf	0	0	-inf	0	0	-inf	16	16	98.606874375426	0	0	-inf	0	0	-inf	0	0	-inf	0	0	-inf	0	0	-inf	0	0	-inf	0	0	-inf	0	0	-inf	0	0	-inf	0	0	-inf	0	0	-inf	0	0	-inf	0	0	-inf	0	0	-inf	0	0	-inf	0	0	-inf	0	0	-inf	0	0	-inf	0	0	-inf	0	0	-inf	11	11	79.6184703595754	27	27	95.52685360012532	16	16	103.6387617623001	23	23	87.70433559752406	36	36	85.1057989443803	34	34	84.82475454676312	0	0	-inf	17	17	90.53564203733943	0	0	-inf	0	0	-inf	14	14	75.27601003567345	18	18	67.57592587868722	77	77	97.9367236088293	27	27	92.47095539983029	42	42	107.64665194113849	29	29	108.70064775662853	18	18	67.5459050480898	31	31	84.56961979864168	13	13	116.95901312990951	52	52	88.70183558073515	13	13	98.87824776317781	0	0	-inf	84	84	101.40822396457109	31	31	96.07126353545488	0	0	-inf	9	9	59.67479553921317	0	0	-inf	0	0	-inf	0	0	-inf	0	0	-inf	0	0	-inf	0	0	-inf	0	0	-inf	0	0	-inf	0	0	-inf	7	7	69.1280766205402	13	13	65.9578530013158	0	0	-inf	0	0	-inf	0	0	-inf	0	0	-inf	0	0	-inf	14	14	98.95704328436034	0	0	-inf	0	0	-inf	0	0	-inf	0	0	-inf	0	0	-inf	0	0	-inf	0	0	-inf	0	0	-inf	13	13	79.62067713374041	0	0	-inf	6	6	101.71151989096865	0	0	-inf	6	6	87.71460411248081	39	39	85.94550024956023	51	51	82.2638638753939	14	14	104.62307865407939	15	15	91.14194819078254	11	11	76.25269222444662	35	35	111.45859254021467	67	67	94.13972144549754	25	25	77.61211912481116	90	90	86.3519552953138	72	72	97.37115439044122	65	65	85.3570060595294	0	0	-inf	41	41	72.9275453369305	44	44	87.76480761100802	species	Citrobacter koseri
35703	0	0	-inf	6	6	48.30442093702737	0	0	-inf	0	0	-inf	0	0	-inf	0	0	-inf	0	0	-inf	0	0	-inf	0	0	-inf	12	12	54.28063304443748	0	0	-inf	0	0	-inf	0	0	-inf	0	0	-inf	0	0	-inf	0	0	-inf	0	0	-inf	0	0	-inf	0	0	-inf	0	0	-inf	0	0	-inf	0	0	-inf	0	0	-inf	0	0	-inf	0	0	-inf	0	0	-inf	0	0	-inf	0	0	-inf	0	0	-inf	0	0	-inf	0	0	-inf	0	0	-inf	0	0	-inf	0	0	-inf	0	0	-inf	20	20	85.68813605948861	492	475	80.00471738406489	112	112	83.6383431502841	150	150	76.60422223089769	479	470	80.33398363886559	450	441	79.08487059137002	0	0	-inf	0	0	-inf	0	0	-inf	0	0	-inf	0	0	-inf	0	0	-inf	0	0	-inf	0	0	-inf	0	0	-inf	0	0	-inf	0	0	-inf	0	0	-inf	0	0	-inf	0	0	-inf	0	0	-inf	0	0	-inf	0	0	-inf	0	0	-inf	0	0	-inf	0	0	-inf	12	12	54.91540400819582	0	0	-inf	0	0	-inf	30	30	61.48976005512403	0	0	-inf	10	10	73.95483399593904	0	0	-inf	0	0	-inf	0	0	-inf	0	0	-inf	0	0	-inf	0	0	-inf	0	0	-inf	0	0	-inf	0	0	-inf	0	0	-inf	0	0	-inf	0	0	-inf	0	0	-inf	0	0	-inf	0	0	-inf	0	0	-inf	12	12	58.199335421282264	0	0	-inf	7	7	71.43571646049534	0	0	-inf	0	0	-inf	6	6	57.563811658993444	0	0	-inf	18	10	62.59920846614828	0	0	-inf	0	0	-inf	0	0	-inf	0	0	-inf	0	0	-inf	0	0	-inf	0	0	-inf	0	0	-inf	0	0	-inf	0	0	-inf	9	9	80.84351973952946	0	0	-inf	10	10	88.81498792207589	0	0	-inf	0	0	-inf	7	7	115.11062218848662	0	0	-inf	0	0	-inf	0	0	-inf	0	0	-inf	0	0	-inf	0	0	-inf	0	0	-inf	0	0	-inf	0	0	-inf	0	0	-inf	0	0	-inf	0	0	-inf	0	0	-inf	0	0	-inf	0	0	-inf	0	0	-inf	0	0	-inf	0	0	-inf	0	0	-inf	0	0	-inf	0	0	-inf	0	0	-inf	0	0	-inf	0	0	-inf	0	0	-inf	0	0	-inf	0	0	-inf	0	0	-inf	0	0	-inf	0	0	-inf	0	0	-inf	0	0	-inf	0	0	-inf	0	0	-inf	0	0	-inf	0	0	-inf	0	0	-inf	0	0	-inf	0	0	-inf	0	0	-inf	0	0	-inf	0	0	-inf	0	0	-inf	0	0	-inf	0	0	-inf	0	0	-inf	0	0	-inf	0	0	-inf	0	0	-inf	0	0	-inf	0	0	-inf	0	0	-inf	0	0	-inf	0	0	-inf	0	0	-inf	0	0	-inf	0	0	-inf	0	0	-inf	0	0	-inf	0	0	-inf	0	0	-inf	8	8	52.88993065400761	0	0	-inf	0	0	-inf	0	0	-inf	0	0	-inf	0	0	-inf	12	12	54.30413211468524	10	10	75.00216317502823	0	0	-inf	0	0	-inf	0	0	-inf	0	0	-inf	10	10	58.23222977737023	0	0	-inf	0	0	-inf	17	17	56.3695004961059	0	0	-inf	0	0	-inf	30	30	67.89270450632944	16	16	81.2053598814765	0	0	-inf	0	0	-inf	0	0	-inf	0	0	-inf	0	0	-inf	0	0	-inf	0	0	-inf	0	0	-inf	0	0	-inf	0	0	-inf	0	0	-inf	6	6	61.71210339532999	0	0	-inf	0	0	-inf	0	0	-inf	0	0	-inf	0	0	-inf	0	0	-inf	0	0	-inf	0	0	-inf	0	0	-inf	0	0	-inf	0	0	-inf	0	0	-inf	0	0	-inf	0	0	-inf	0	0	-inf	0	0	-inf	0	0	-inf	0	0	-inf	0	0	-inf	0	0	-inf	7	7	73.79568486428029	8	8	61.46448683546309	0	0	-inf	0	0	-inf	0	0	-inf	27	27	65.14756845587118	10	10	58.29015869776647	11	11	72.78805443010022	18	18	67.54380585447637	20	11	57.12148055507903	16	16	70.43499770341928	0	0	-inf	0	0	-inf	0	0	-inf	species	Citrobacter amalonaticus
1261127	0	0	-inf	0	0	-inf	0	0	-inf	0	0	-inf	0	0	-inf	0	0	-inf	0	0	-inf	0	0	-inf	0	0	-inf	0	0	-inf	0	0	-inf	0	0	-inf	0	0	-inf	0	0	-inf	0	0	-inf	0	0	-inf	0	0	-inf	0	0	-inf	0	0	-inf	0	0	-inf	0	0	-inf	0	0	-inf	0	0	-inf	0	0	-inf	0	0	-inf	0	0	-inf	0	0	-inf	0	0	-inf	0	0	-inf	0	0	-inf	0	0	-inf	0	0	-inf	0	0	-inf	0	0	-inf	0	0	-inf	0	0	-inf	17	17	66.41033170623865	0	0	-inf	0	0	-inf	9	9	62.95754452118128	9	9	55.00024060967331	0	0	-inf	0	0	-inf	0	0	-inf	0	0	-inf	0	0	-inf	0	0	-inf	0	0	-inf	0	0	-inf	0	0	-inf	0	0	-inf	0	0	-inf	0	0	-inf	0	0	-inf	0	0	-inf	0	0	-inf	0	0	-inf	0	0	-inf	0	0	-inf	0	0	-inf	0	0	-inf	0	0	-inf	0	0	-inf	0	0	-inf	0	0	-inf	0	0	-inf	0	0	-inf	0	0	-inf	0	0	-inf	0	0	-inf	0	0	-inf	0	0	-inf	0	0	-inf	0	0	-inf	0	0	-inf	0	0	-inf	0	0	-inf	0	0	-inf	0	0	-inf	0	0	-inf	0	0	-inf	0	0	-inf	0	0	-inf	0	0	-inf	0	0	-inf	0	0	-inf	0	0	-inf	0	0	-inf	0	0	-inf	0	0	-inf	8	8	51.100766568519965	0	0	-inf	0	0	-inf	0	0	-inf	0	0	-inf	0	0	-inf	0	0	-inf	0	0	-inf	0	0	-inf	0	0	-inf	0	0	-inf	0	0	-inf	0	0	-inf	0	0	-inf	0	0	-inf	0	0	-inf	0	0	-inf	0	0	-inf	0	0	-inf	0	0	-inf	0	0	-inf	0	0	-inf	0	0	-inf	0	0	-inf	0	0	-inf	0	0	-inf	0	0	-inf	0	0	-inf	0	0	-inf	0	0	-inf	0	0	-inf	0	0	-inf	0	0	-inf	0	0	-inf	0	0	-inf	0	0	-inf	0	0	-inf	0	0	-inf	0	0	-inf	0	0	-inf	0	0	-inf	0	0	-inf	0	0	-inf	0	0	-inf	0	0	-inf	0	0	-inf	0	0	-inf	0	0	-inf	0	0	-inf	0	0	-inf	0	0	-inf	0	0	-inf	0	0	-inf	0	0	-inf	0	0	-inf	0	0	-inf	0	0	-inf	0	0	-inf	0	0	-inf	0	0	-inf	0	0	-inf	0	0	-inf	0	0	-inf	0	0	-inf	0	0	-inf	0	0	-inf	0	0	-inf	0	0	-inf	0	0	-inf	0	0	-inf	0	0	-inf	0	0	-inf	0	0	-inf	0	0	-inf	0	0	-inf	0	0	-inf	0	0	-inf	0	0	-inf	0	0	-inf	0	0	-inf	0	0	-inf	0	0	-inf	0	0	-inf	0	0	-inf	0	0	-inf	0	0	-inf	0	0	-inf	0	0	-inf	0	0	-inf	0	0	-inf	0	0	-inf	0	0	-inf	0	0	-inf	0	0	-inf	0	0	-inf	0	0	-inf	0	0	-inf	0	0	-inf	0	0	-inf	0	0	-inf	0	0	-inf	0	0	-inf	0	0	-inf	0	0	-inf	0	0	-inf	0	0	-inf	0	0	-inf	0	0	-inf	0	0	-inf	0	0	-inf	0	0	-inf	0	0	-inf	0	0	-inf	0	0	-inf	0	0	-inf	0	0	-inf	0	0	-inf	0	0	-inf	0	0	-inf	0	0	-inf	0	0	-inf	0	0	-inf	0	0	-inf	0	0	-inf	0	0	-inf	0	0	-inf	0	0	-inf	0	0	-inf	0	0	-inf	0	0	-inf	0	0	-inf	0	0	-inf	0	0	-inf	0	0	-inf	0	0	-inf	0	0	-inf	0	0	-inf	0	0	-inf	0	0	-inf	9	9	56.56876235504733	0	0	-inf	0	0	-inf	0	0	-inf	0	0	-inf	strain	Citrobacter amalonaticus Y19
67824	0	0	-inf	0	0	-inf	0	0	-inf	0	0	-inf	0	0	-inf	0	0	-inf	0	0	-inf	0	0	-inf	8	8	67.23903456187841	0	0	-inf	0	0	-inf	0	0	-inf	0	0	-inf	0	0	-inf	0	0	-inf	0	0	-inf	0	0	-inf	9	9	68.604693841861	0	0	-inf	17	17	65.58416226307162	0	0	-inf	0	0	-inf	0	0	-inf	6	6	62.480387782192714	0	0	-inf	0	0	-inf	0	0	-inf	15	15	60.52677246517765	0	0	-inf	7	7	58.92400534736221	0	0	-inf	0	0	-inf	0	0	-inf	9	9	72.1224493023273	0	0	-inf	36	36	86.17688924598008	795	795	77.49519372375691	41	41	78.10920680804901	522	522	75.12504859420385	333	333	74.74670778104426	366	366	76.67323467720261	0	0	-inf	0	0	-inf	0	0	-inf	16	16	61.947276310850235	7	7	67.65351040997406	7	7	71.67992162199054	8	8	53.792261889578036	0	0	-inf	0	0	-inf	0	0	-inf	0	0	-inf	0	0	-inf	0	0	-inf	0	0	-inf	8	8	57.607494552165264	0	0	-inf	0	0	-inf	0	0	-inf	9	9	48.03152264528848	0	0	-inf	24	24	56.60996299560469	0	0	-inf	0	0	-inf	14	14	55.21314969496346	0	0	-inf	11	11	52.716758457723785	0	0	-inf	0	0	-inf	0	0	-inf	0	0	-inf	0	0	-inf	0	0	-inf	0	0	-inf	0	0	-inf	0	0	-inf	0	0	-inf	0	0	-inf	0	0	-inf	0	0	-inf	0	0	-inf	0	0	-inf	0	0	-inf	9	9	62.95395463816252	0	0	-inf	7	7	48.23887280601945	0	0	-inf	0	0	-inf	0	0	-inf	0	0	-inf	11	11	54.742601298402136	0	0	-inf	0	0	-inf	0	0	-inf	0	0	-inf	0	0	-inf	0	0	-inf	0	0	-inf	0	0	-inf	0	0	-inf	0	0	-inf	0	0	-inf	0	0	-inf	0	0	-inf	0	0	-inf	0	0	-inf	0	0	-inf	0	0	-inf	0	0	-inf	0	0	-inf	0	0	-inf	0	0	-inf	0	0	-inf	0	0	-inf	11	11	71.71343300986385	0	0	-inf	7	7	57.285714285714285	10	10	63.78111831820431	0	0	-inf	0	0	-inf	0	0	-inf	10	10	65.92741699796952	0	0	-inf	0	0	-inf	0	0	-inf	0	0	-inf	0	0	-inf	0	0	-inf	0	0	-inf	0	0	-inf	0	0	-inf	0	0	-inf	0	0	-inf	0	0	-inf	0	0	-inf	0	0	-inf	0	0	-inf	0	0	-inf	0	0	-inf	0	0	-inf	0	0	-inf	0	0	-inf	0	0	-inf	0	0	-inf	8	8	58.129572490807405	0	0	-inf	0	0	-inf	0	0	-inf	0	0	-inf	0	0	-inf	0	0	-inf	0	0	-inf	0	0	-inf	0	0	-inf	0	0	-inf	0	0	-inf	0	0	-inf	0	0	-inf	0	0	-inf	0	0	-inf	0	0	-inf	0	0	-inf	0	0	-inf	0	0	-inf	0	0	-inf	11	11	81.06437789740983	0	0	-inf	0	0	-inf	0	0	-inf	0	0	-inf	0	0	-inf	0	0	-inf	0	0	-inf	0	0	-inf	12	12	52.28511301977579	7	7	48.25976083671136	16	16	65.01841552885604	0	0	-inf	9	9	64.37356142704122	0	0	-inf	6	6	52.630290988420036	0	0	-inf	0	0	-inf	9	9	55.108072754392246	0	0	-inf	0	0	-inf	21	21	54.844002149684165	11	11	54.17600680573372	0	0	-inf	0	0	-inf	0	0	-inf	0	0	-inf	0	0	-inf	0	0	-inf	0	0	-inf	0	0	-inf	0	0	-inf	0	0	-inf	0	0	-inf	0	0	-inf	0	0	-inf	0	0	-inf	0	0	-inf	0	0	-inf	0	0	-inf	0	0	-inf	0	0	-inf	0	0	-inf	0	0	-inf	0	0	-inf	0	0	-inf	0	0	-inf	7	7	68.45163880106959	0	0	-inf	0	0	-inf	0	0	-inf	6	6	67.9804129149029	0	0	-inf	0	0	-inf	0	0	-inf	0	0	-inf	0	0	-inf	0	0	-inf	0	0	-inf	0	0	-inf	0	0	-inf	8	8	48.81141576295408	0	0	-inf	12	12	57.68730065758531	14	14	56.546706832618725	0	0	-inf	0	0	-inf	0	0	-inf	9	9	73.18783062034682	species	Citrobacter farmeri
67825	0	0	-inf	0	0	-inf	0	0	-inf	0	0	-inf	0	0	-inf	0	0	-inf	0	0	-inf	0	0	-inf	0	0	-inf	45	27	52.44135359760116	0	0	-inf	0	0	-inf	6	6	49.44974746830584	0	0	-inf	0	0	-inf	0	0	-inf	0	0	-inf	0	0	-inf	0	0	-inf	0	0	-inf	0	0	-inf	6	6	55.86718369463828	0	0	-inf	0	0	-inf	0	0	-inf	0	0	-inf	11	11	70.03405145849338	29	29	56.45823739378566	0	0	-inf	0	0	-inf	0	0	-inf	0	0	-inf	0	0	-inf	14	14	57.568016108088834	0	0	-inf	0	0	-inf	23	16	51.08978915766109	0	0	-inf	9	9	53.68308149479596	14	14	47.3975417072924	14	14	48.831189408139934	0	0	-inf	0	0	-inf	0	0	-inf	8	8	43.33610176046801	0	0	-inf	0	0	-inf	0	0	-inf	0	0	-inf	0	0	-inf	0	0	-inf	0	0	-inf	8	8	47.94328098979217	0	0	-inf	0	0	-inf	0	0	-inf	0	0	-inf	0	0	-inf	0	0	-inf	7	7	54.08818796145754	0	0	-inf	31	31	49.05525208054716	0	0	-inf	7	7	44.43974435525741	18	18	48.350668488765514	0	0	-inf	11	11	48.930880190389914	0	0	-inf	0	0	-inf	0	0	-inf	0	0	-inf	0	0	-inf	0	0	-inf	0	0	-inf	0	0	-inf	8	8	54.941125496954285	0	0	-inf	0	0	-inf	0	0	-inf	0	0	-inf	0	0	-inf	0	0	-inf	0	0	-inf	22	11	51.57216396667789	17	17	61.23525778747155	37	22	51.31863629550733	0	0	-inf	21	11	55.26409415940998	9	9	50.13423920019034	0	0	-inf	28	20	54.16455911071809	0	0	-inf	0	0	-inf	13	13	50.790481693903715	0	0	-inf	0	0	-inf	0	0	-inf	0	0	-inf	0	0	-inf	0	0	-inf	0	0	-inf	0	0	-inf	0	0	-inf	0	0	-inf	0	0	-inf	0	0	-inf	0	0	-inf	0	0	-inf	0	0	-inf	0	0	-inf	0	0	-inf	0	0	-inf	0	0	-inf	0	0	-inf	0	0	-inf	0	0	-inf	0	0	-inf	0	0	-inf	0	0	-inf	0	0	-inf	0	0	-inf	8	8	50.50627023614191	0	0	-inf	0	0	-inf	0	0	-inf	0	0	-inf	0	0	-inf	0	0	-inf	0	0	-inf	0	0	-inf	0	0	-inf	0	0	-inf	0	0	-inf	0	0	-inf	0	0	-inf	0	0	-inf	0	0	-inf	0	0	-inf	0	0	-inf	0	0	-inf	0	0	-inf	0	0	-inf	0	0	-inf	0	0	-inf	0	0	-inf	0	0	-inf	0	0	-inf	0	0	-inf	0	0	-inf	11	11	44.87651839525839	8	8	43.63782463805518	0	0	-inf	0	0	-inf	0	0	-inf	0	0	-inf	0	0	-inf	0	0	-inf	0	0	-inf	0	0	-inf	0	0	-inf	0	0	-inf	0	0	-inf	0	0	-inf	0	0	-inf	7	7	47.69298308550247	10	10	45.82985565973347	0	0	-inf	9	9	65.10589144219172	15	15	56.513366356380565	8	8	45.05203820042827	0	0	-inf	9	3	47.69385919201915	0	0	-inf	0	0	-inf	29	14	50.499819314834866	26	17	50.732337215159866	8	8	56.27843609818366	0	0	-inf	0	0	-inf	0	0	-inf	9	9	53.63795460921789	0	0	-inf	0	0	-inf	14	14	65.47938823080561	0	0	-inf	0	0	-inf	28	21	54.65269051300186	15	15	50.32021159702197	0	0	-inf	7	7	50.961430586058704	0	0	-inf	0	0	-inf	0	0	-inf	0	0	-inf	0	0	-inf	0	0	-inf	0	0	-inf	0	0	-inf	0	0	-inf	0	0	-inf	8	8	49.876623086119594	0	0	-inf	0	0	-inf	0	0	-inf	0	0	-inf	0	0	-inf	0	0	-inf	0	0	-inf	0	0	-inf	0	0	-inf	0	0	-inf	0	0	-inf	0	0	-inf	0	0	-inf	0	0	-inf	0	0	-inf	0	0	-inf	26	19	69.04994111063881	0	0	-inf	0	0	-inf	8	8	47.22707945485711	8	8	52.476659402887016	0	0	-inf	0	0	-inf	13	7	50.808598668633664	21	14	45.741387952908475	0	0	-inf	0	0	-inf	13	13	54.687520461018615	20	20	50.97526201031066	12	12	60.31447805865054	0	0	-inf	9	9	49.25539517748164	8	8	69.02260094890542	species	Citrobacter rodentium
1218085	0	0	-inf	0	0	-inf	0	0	-inf	0	0	-inf	0	0	-inf	0	0	-inf	0	0	-inf	0	0	-inf	0	0	-inf	18	18	51.29258339407545	0	0	-inf	0	0	-inf	0	0	-inf	0	0	-inf	0	0	-inf	0	0	-inf	0	0	-inf	0	0	-inf	0	0	-inf	0	0	-inf	0	0	-inf	0	0	-inf	0	0	-inf	0	0	-inf	0	0	-inf	0	0	-inf	0	0	-inf	0	0	-inf	0	0	-inf	0	0	-inf	0	0	-inf	0	0	-inf	0	0	-inf	0	0	-inf	0	0	-inf	0	0	-inf	7	7	50.54619664155184	0	0	-inf	0	0	-inf	0	0	-inf	0	0	-inf	0	0	-inf	0	0	-inf	0	0	-inf	0	0	-inf	0	0	-inf	0	0	-inf	0	0	-inf	0	0	-inf	0	0	-inf	0	0	-inf	0	0	-inf	0	0	-inf	0	0	-inf	0	0	-inf	0	0	-inf	0	0	-inf	0	0	-inf	0	0	-inf	0	0	-inf	0	0	-inf	0	0	-inf	0	0	-inf	0	0	-inf	0	0	-inf	0	0	-inf	0	0	-inf	0	0	-inf	0	0	-inf	0	0	-inf	0	0	-inf	0	0	-inf	0	0	-inf	0	0	-inf	0	0	-inf	0	0	-inf	0	0	-inf	0	0	-inf	0	0	-inf	0	0	-inf	0	0	-inf	0	0	-inf	0	0	-inf	11	11	49.68894295917492	0	0	-inf	15	15	50.50741087177675	0	0	-inf	10	10	52.741630560342614	0	0	-inf	0	0	-inf	8	8	49.56583234601839	0	0	-inf	0	0	-inf	0	0	-inf	0	0	-inf	0	0	-inf	0	0	-inf	0	0	-inf	0	0	-inf	0	0	-inf	0	0	-inf	0	0	-inf	0	0	-inf	0	0	-inf	0	0	-inf	0	0	-inf	0	0	-inf	0	0	-inf	0	0	-inf	0	0	-inf	0	0	-inf	0	0	-inf	0	0	-inf	0	0	-inf	0	0	-inf	0	0	-inf	0	0	-inf	0	0	-inf	0	0	-inf	0	0	-inf	0	0	-inf	0	0	-inf	0	0	-inf	0	0	-inf	0	0	-inf	0	0	-inf	0	0	-inf	0	0	-inf	0	0	-inf	0	0	-inf	0	0	-inf	0	0	-inf	0	0	-inf	0	0	-inf	0	0	-inf	0	0	-inf	0	0	-inf	0	0	-inf	0	0	-inf	0	0	-inf	0	0	-inf	0	0	-inf	0	0	-inf	0	0	-inf	0	0	-inf	0	0	-inf	0	0	-inf	0	0	-inf	0	0	-inf	0	0	-inf	0	0	-inf	0	0	-inf	0	0	-inf	0	0	-inf	0	0	-inf	0	0	-inf	0	0	-inf	0	0	-inf	0	0	-inf	0	0	-inf	0	0	-inf	0	0	-inf	0	0	-inf	0	0	-inf	0	0	-inf	0	0	-inf	0	0	-inf	0	0	-inf	0	0	-inf	0	0	-inf	0	0	-inf	6	6	49.19154638311123	0	0	-inf	0	0	-inf	15	15	46.378888860545665	9	9	47.851071322306545	0	0	-inf	0	0	-inf	0	0	-inf	0	0	-inf	0	0	-inf	0	0	-inf	0	0	-inf	0	0	-inf	0	0	-inf	0	0	-inf	7	7	54.193918728625775	0	0	-inf	0	0	-inf	0	0	-inf	0	0	-inf	0	0	-inf	0	0	-inf	0	0	-inf	0	0	-inf	0	0	-inf	0	0	-inf	0	0	-inf	0	0	-inf	0	0	-inf	0	0	-inf	0	0	-inf	0	0	-inf	0	0	-inf	0	0	-inf	0	0	-inf	0	0	-inf	0	0	-inf	0	0	-inf	0	0	-inf	0	0	-inf	0	0	-inf	0	0	-inf	0	0	-inf	0	0	-inf	0	0	-inf	0	0	-inf	7	7	60.963419131954275	0	0	-inf	0	0	-inf	0	0	-inf	0	0	-inf	0	0	-inf	0	0	-inf	6	6	56.05144675406797	7	7	44.594706096488366	0	0	-inf	0	0	-inf	0	0	-inf	0	0	-inf	0	0	-inf	0	0	-inf	0	0	-inf	0	0	-inf	strain	Citrobacter rodentium NBRC 105723 = DSM 16636
1344959	68	2	104.11168068673787	60	5	86.37616532718842	18	3	87.79414233955494	29	3	91.7566032702545	47	10	89.82565826163501	8	2	105.93691363781667	8	8	56.29740502510427	14	3	79.29890105946154	40	7	68.38882538183935	65	15	65.813668334373	8	2	70.82558134022723	19	5	99.16210925520619	18	6	87.1734026711675	0	0	-inf	65	7	72.30005986396878	13	4	96.5789192225989	39	5	76.69329122668786	34	8	85.84049238448242	30	6	91.09252348786416	108	15	79.9803716281743	52	4	83.44794526515001	26	10	74.45902455350708	41	13	81.95645390384256	44	6	84.7682873938421	57	7	78.44891227625995	51	6	98.04489703037143	45	10	103.46363251990026	154	18	84.62831245959514	38	4	93.63632011764054	29	3	66.78965838082696	24	4	81.98160051010676	14	0	93.20980716802477	19	4	113.34560081228739	131	13	74.17952059327366	30	3	90.60837165075405	30	2	86.22722994568754	467	10	78.17985225413899	97	8	79.51468163477067	166	7	78.35201753821006	504	0	84.74051547801089	337	7	84.48042299509619	816	4	84.38662961499139	1890	14	86.83426452393626	404	7	86.62047461986454	418	17	79.9697557296206	3283	4	85.4939313073148	288	2	78.93587586439385	164	5	77.4205345458995	49	4	71.37982107718149	6	6	80.5252283899534	362	10	87.02103168263109	36	12	70.17270560896871	84	21	75.29536072798494	6	6	107.3227981510554	60	8	75.32599170041713	228	13	97.10075625105571	44	3	82.71492304610577	36	4	83.98958458636653	74	4	75.72527365906322	164	15	93.71710980849724	227	16	84.31444148545515	250	8	72.06036533310119	34	5	76.25546599977726	58	13	68.2339796824668	200	15	62.90113935315765	8	2	94.85928022089936	109	11	67.31641097197875	42	3	69.51335694289332	16	4	81.78959311372466	0	0	-inf	12	4	87.14827454295869	8	1	84.56270734564555	0	0	-inf	7	7	96.96699668314497	0	0	-inf	30	6	60.39329230773648	15	3	63.09882151876055	7	7	83.51284450774209	35	10	57.02154470664825	10	3	71.78998967595422	0	0	-inf	0	0	-inf	0	0	-inf	74	18	81.48263865629215	142	6	92.60503629850349	129	18	67.1228872584555	17	7	79.13406899036076	88	9	83.57832565703458	53	2	82.54258740661419	0	0	-inf	257	8	76.08960833437183	25	8	78.2705454174416	8	1	73.46866876077088	67	8	71.79115944467239	0	0	-inf	27	4	87.5240719059988	6	6	57.27560111833352	8	2	72.34757045250078	0	0	-inf	0	0	-inf	9	9	88.3251016127922	25	5	78.88935149471402	0	0	-inf	37	10	81.96284375157192	11	11	51.156133663380004	0	0	-inf	18	6	85.76095937012877	0	0	-inf	15	5	89.52589203803173	7	0	57.68310656150289	58	9	65.32031979447406	73	7	63.80886684530234	0	0	-inf	0	0	-inf	10	3	72.81557097019109	6	6	75.49915822768611	61	10	63.97952366161787	21	5	74.041947348168	0	0	-inf	0	0	-inf	54	10	72.83385484704083	79	6	72.94641340692048	0	0	-inf	0	0	-inf	9	3	66.982523608291	0	0	-inf	8	8	62.837691682576036	0	0	-inf	10	10	72.34965488155763	0	0	-inf	414	5	86.28058942758902	58	6	86.61184042726244	44	5	76.21763758910724	49	10	74.01636439710005	14	0	112.41751010621992	17	2	84.9467175035666	268	11	92.91353967649684	151	6	84.36270830256824	63	13	80.12465779896726	12	1	70.84167999292785	51	8	75.47510773865964	16	5	91.72443694637006	15	4	61.93299034292264	255	10	131.11899960714115	32	10	72.74283841961407	13	3	68.9704506149126	35	4	75.62696061034134	17	2	73.22192045757784	53	3	86.70398597709608	76	6	88.78049500602665	25	4	72.4547037124786	49	10	83.99952100788516	0	0	-inf	50	10	80.2831418472873	28	10	72.281725534405	19	3	72.66995998438017	8	2	67.84853495051021	13	13	81.05998749144251	0	0	-inf	6	6	56.7193000900063	0	0	-inf	0	0	-inf	29	7	77.19173464095266	23	7	65.21619150243322	51	13	76.18773930900906	59	11	85.61225581266133	49	7	87.60573245470779	47	1	72.52844905910608	82	8	74.98502446656268	91	9	78.45012945520428	25	3	80.75399292210138	69	12	75.18129611004153	26	4	70.35740400724892	37	7	93.75159355023227	140	14	83.94085685259091	128	16	89.82461698805777	213	2	76.35654398749718	66	8	79.77335433889472	100	5	78.69628409290719	80	7	77.21429077583534	137	2	71.99616412225926	75	10	79.96768128822545	61	12	82.52103103706722	250	8	75.00401746403823	34	8	76.98832631341553	11	2	88.2633214857983	492	6	78.05806177211369	182	6	82.70900045144563	34	6	73.39972935896336	45	11	66.14948748573958	7	1	94.98990445949997	15	3	72.8131253455903	23	9	63.116174456675054	12	12	67.46044108449519	8	8	55.41249988423761	30	4	70.65476792594863	21	3	70.84573179314806	6	6	85.272426612151	10	2	70.41135295495238	68	7	79.92474477171268	76	17	66.11831307987454	0	0	-inf	0	0	-inf	0	0	-inf	0	0	-inf	20	1	81.34894603780965	53	8	72.01754562623127	9	2	110.45453582692126	7	7	72.3563912003173	0	0	-inf	0	0	-inf	30	5	82.49353953690458	19	2	75.54346018863099	0	0	-inf	26	3	74.9626373346056	32	3	87.52170785381942	23	6	81.87579766620172	51	13	78.00124487332513	12	3	83.32361932626698	22	2	96.49032772461109	117	11	72.71197348735848	135	13	69.6780652531889	63	8	82.98253709591606	70	12	77.39618817007795	141	8	72.92526377602884	285	6	82.79169621958818	216	4	70.35432589016933	115	10	70.8690092852339	279	10	72.15076661028071	306	3	75.76231163572655	165	1	67.20647194740995	13	3	63.07288667538531	137	12	69.21175086335916	146	13	70.1226092269875	species_group	Citrobacter freundii complex
546	57	57	107.71456714342034	47	47	85.8577120260346	15	15	90.49440007019007	26	26	95.30544210913003	28	28	95.48451140642169	6	6	106.83094018510923	0	0	-inf	11	11	78.47132862113288	24	24	70.34960191726147	40	40	68.04571689514579	6	6	75.93410845363631	14	14	98.45140082927624	12	12	71.53764035086667	0	0	-inf	58	58	72.36355323551595	9	9	98.87053224786335	23	23	77.04896161610016	26	26	87.26167946204765	24	24	93.13135897028606	93	93	79.76516692794158	39	39	84.67783182723063	16	16	64.59982894719796	28	28	84.59613663824632	38	38	88.4455028593625	50	50	78.36593041898423	45	45	102.53710905559551	35	35	111.69093058651202	136	136	87.49024024687397	34	34	93.54279862744734	26	26	65.4450695758939	20	20	84.41776550373662	14	14	93.20980716802477	15	15	121.97483780550182	111	111	75.99109391482824	27	27	95.7892601490988	28	28	89.37616525439874	236	236	78.85736542269647	46	46	81.97964162223963	99	99	82.44967508748185	281	281	90.08510109983386	178	178	87.2573553856002	63	63	76.84101475310835	126	126	76.61061782160075	27	27	83.02307314833025	48	48	67.98041929936367	232	232	75.1545380642777	31	31	66.81882146330851	29	29	77.9710008461605	36	36	74.22072066633761	0	0	-inf	352	352	87.83762441740436	24	24	72.68596052476478	63	63	77.29872156026197	0	0	-inf	52	52	76.51981727018067	206	206	99.69477609627904	41	41	84.81715354202144	32	32	86.82210319024175	70	70	76.11496977723704	124	124	99.12716029196976	204	204	85.81841794766294	203	203	74.71017565528473	29	29	78.38792053049555	33	33	74.70987722985852	141	141	66.44045439172919	6	6	104.64570696119915	84	84	70.27583399752136	39	39	70.4504113393693	12	12	86.75311253150275	0	0	-inf	8	8	71.91785163129558	7	7	90.45962678824321	0	0	-inf	0	0	-inf	0	0	-inf	24	24	58.24110733013645	12	12	65.8843554246933	0	0	-inf	25	25	56.73651458494604	7	7	82.3535971580674	0	0	-inf	0	0	-inf	0	0	-inf	56	56	80.06551670536714	112	112	95.88124016864175	92	92	66.7419965715536	10	10	81.68233764908628	68	68	86.10392269387114	45	45	82.12861205682867	0	0	-inf	214	214	78.26445403444214	17	17	75.54321361531798	7	7	76.8213357265953	59	59	74.40288292779346	0	0	-inf	23	23	90.61541415320066	0	0	-inf	6	6	82.9618091364882	0	0	-inf	0	0	-inf	0	0	-inf	20	20	80.1352116358822	0	0	-inf	27	27	86.2225149288133	0	0	-inf	0	0	-inf	12	12	92.47764637897703	0	0	-inf	10	10	88.32581703925273	7	7	57.68310656150289	49	49	65.33384085650943	59	59	66.37485178776073	0	0	-inf	0	0	-inf	7	7	74.9536398516508	0	0	-inf	42	42	63.438908468178006	16	16	77.22193044344814	0	0	-inf	0	0	-inf	44	44	71.95013489207464	56	56	75.26656250009293	0	0	-inf	0	0	-inf	6	6	69.54078878802872	0	0	-inf	0	0	-inf	0	0	-inf	0	0	-inf	0	0	-inf	402	402	86.8980730550329	52	52	86.8730736836176	39	39	78.25949255892314	39	39	75.67884474815787	14	14	112.41751010621992	15	15	89.92066175421135	246	246	94.21124787784761	137	137	86.84363536371382	50	50	83.79227518481296	11	11	71.80412053810865	43	43	77.35334685453914	11	11	99.61470017509806	11	11	62.98693526195567	245	245	133.29345393370065	22	22	75.68061935958482	10	10	70.15031596216556	31	31	76.80440253829066	15	15	75.18599278143509	34	34	95.88490407022267	62	62	93.47904582476144	21	21	72.69935009261111	39	39	87.8983080640285	0	0	-inf	40	40	81.27723565268428	18	18	69.95809250191445	16	16	75.09399018492543	6	6	71.08687538322046	0	0	-inf	0	0	-inf	0	0	-inf	0	0	-inf	0	0	-inf	22	22	75.49596265800409	16	16	69.18711351752572	38	38	77.13037126252034	34	34	89.48747835550701	17	17	79.22589533853177	14	14	58.11684732939874	42	42	70.5279278263714	51	51	77.08968007874084	22	22	84.16210147316522	57	57	79.9725009245422	22	22	72.07056312810428	30	30	92.94248265211286	116	116	86.65331314183368	97	97	98.74601988585215	156	156	78.5934159407206	50	50	85.87315189243002	77	77	77.4903228819189	59	59	75.52970233964514	108	108	73.05282361458995	58	58	83.1754189669919	42	42	87.5649805825027	199	199	76.79997061135202	26	26	83.17128568845908	9	9	93.0252765317188	343	343	80.89849707382571	132	132	85.98588956824199	28	28	70.43879467888075	34	34	67.28194051976337	6	6	99.1548885360833	12	12	67.14692967445903	14	14	70.58677347918706	0	0	-inf	0	0	-inf	26	26	73.22816767922325	18	18	74.23124377275902	0	0	-inf	8	8	63.55923990534181	61	61	80.0018196690772	59	59	67.36661838507946	0	0	-inf	0	0	-inf	0	0	-inf	0	0	-inf	19	19	83.5012145596567	45	45	73.56765446009656	7	7	119.21152134100358	0	0	-inf	0	0	-inf	0	0	-inf	25	25	84.85997595138598	17	17	75.2623962666343	0	0	-inf	23	23	76.26211176955415	29	29	88.37722533342613	17	17	88.90463877206997	31	31	79.37696913002684	9	9	95.22370824779055	20	20	94.83936049707219	82	82	75.92449763782561	97	97	71.50986988638729	48	48	86.97042442334285	45	45	84.78793905686427	110	110	74.43160062228007	213	213	85.34934792633871	158	158	71.03212404130414	84	84	73.67548757453687	208	208	75.30258425491579	231	231	78.81589252271807	119	119	70.04744223574933	10	10	60.57810045386386	112	112	70.39231358894091	113	113	73.10922992763166	species	Citrobacter freundii
57706	0	0	-inf	0	0	-inf	0	0	-inf	0	0	-inf	0	0	-inf	0	0	-inf	0	0	-inf	0	0	-inf	0	0	-inf	0	0	-inf	0	0	-inf	0	0	-inf	0	0	-inf	0	0	-inf	0	0	-inf	0	0	-inf	0	0	-inf	0	0	-inf	0	0	-inf	0	0	-inf	0	0	-inf	0	0	-inf	0	0	-inf	0	0	-inf	0	0	-inf	0	0	-inf	0	0	-inf	0	0	-inf	0	0	-inf	0	0	-inf	0	0	-inf	0	0	-inf	0	0	-inf	0	0	-inf	0	0	-inf	0	0	-inf	28	28	82.35284209008647	0	0	-inf	0	0	-inf	20	20	77.5591938181177	13	13	92.90338789199222	739	739	85.26273425320552	1729	1729	87.90729744112598	370	370	87.39438886416035	353	353	82.32922074230794	2995	2995	86.55305019002459	255	255	80.61224222125381	130	130	78.33318806609537	0	0	-inf	0	0	-inf	0	0	-inf	0	0	-inf	0	0	-inf	0	0	-inf	0	0	-inf	0	0	-inf	0	0	-inf	0	0	-inf	0	0	-inf	0	0	-inf	0	0	-inf	8	8	60.00686775562164	0	0	-inf	0	0	-inf	13	13	51.15759794117531	0	0	-inf	0	0	-inf	0	0	-inf	0	0	-inf	0	0	-inf	0	0	-inf	0	0	-inf	0	0	-inf	0	0	-inf	0	0	-inf	0	0	-inf	0	0	-inf	0	0	-inf	0	0	-inf	0	0	-inf	0	0	-inf	0	0	-inf	0	0	-inf	0	0	-inf	0	0	-inf	0	0	-inf	0	0	-inf	0	0	-inf	0	0	-inf	0	0	-inf	0	0	-inf	0	0	-inf	0	0	-inf	0	0	-inf	0	0	-inf	0	0	-inf	0	0	-inf	0	0	-inf	0	0	-inf	0	0	-inf	0	0	-inf	0	0	-inf	0	0	-inf	0	0	-inf	0	0	-inf	0	0	-inf	0	0	-inf	0	0	-inf	0	0	-inf	0	0	-inf	0	0	-inf	0	0	-inf	0	0	-inf	0	0	-inf	0	0	-inf	0	0	-inf	0	0	-inf	0	0	-inf	0	0	-inf	0	0	-inf	0	0	-inf	0	0	-inf	0	0	-inf	0	0	-inf	0	0	-inf	0	0	-inf	0	0	-inf	0	0	-inf	0	0	-inf	0	0	-inf	0	0	-inf	0	0	-inf	0	0	-inf	0	0	-inf	0	0	-inf	0	0	-inf	0	0	-inf	0	0	-inf	0	0	-inf	0	0	-inf	0	0	-inf	0	0	-inf	0	0	-inf	0	0	-inf	0	0	-inf	0	0	-inf	0	0	-inf	0	0	-inf	0	0	-inf	0	0	-inf	0	0	-inf	0	0	-inf	0	0	-inf	0	0	-inf	0	0	-inf	0	0	-inf	0	0	-inf	0	0	-inf	0	0	-inf	0	0	-inf	0	0	-inf	0	0	-inf	0	0	-inf	0	0	-inf	0	0	-inf	0	0	-inf	0	0	-inf	0	0	-inf	0	0	-inf	10	10	70.20833070452129	0	0	-inf	0	0	-inf	0	0	-inf	0	0	-inf	0	0	-inf	0	0	-inf	10	10	64.32182836009926	0	0	-inf	9	9	103.46709033730497	0	0	-inf	12	12	62.73832970144351	0	0	-inf	0	0	-inf	12	12	70.10551157045441	0	0	-inf	0	0	-inf	40	40	72.76259433098822	12	12	68.13450374140879	0	0	-inf	0	0	-inf	0	0	-inf	0	0	-inf	0	0	-inf	0	0	-inf	0	0	-inf	0	0	-inf	0	0	-inf	0	0	-inf	0	0	-inf	0	0	-inf	0	0	-inf	0	0	-inf	0	0	-inf	0	0	-inf	0	0	-inf	0	0	-inf	0	0	-inf	0	0	-inf	0	0	-inf	0	0	-inf	0	0	-inf	0	0	-inf	0	0	-inf	0	0	-inf	0	0	-inf	0	0	-inf	0	0	-inf	0	0	-inf	0	0	-inf	0	0	-inf	7	7	59.70773626555335	0	0	-inf	7	7	85.99932989607137	0	0	-inf	0	0	-inf	17	17	97.64885061772058	10	10	59.80261737858204	0	0	-inf	11	11	60.889326483151336	15	15	77.96617386828224	7	7	59.25138221947878	0	0	-inf	0	0	-inf	0	0	-inf	species	Citrobacter braakii
67826	0	0	-inf	0	0	-inf	0	0	-inf	0	0	-inf	0	0	-inf	0	0	-inf	0	0	-inf	0	0	-inf	9	9	67.88888888888889	0	0	-inf	0	0	-inf	0	0	-inf	0	0	-inf	0	0	-inf	0	0	-inf	0	0	-inf	11	11	75.23022863577782	0	0	-inf	0	0	-inf	0	0	-inf	0	0	-inf	0	0	-inf	0	0	-inf	0	0	-inf	0	0	-inf	0	0	-inf	0	0	-inf	0	0	-inf	0	0	-inf	0	0	-inf	0	0	-inf	0	0	-inf	0	0	-inf	0	0	-inf	0	0	-inf	0	0	-inf	0	0	-inf	0	0	-inf	0	0	-inf	0	0	-inf	0	0	-inf	0	0	-inf	0	0	-inf	0	0	-inf	0	0	-inf	0	0	-inf	0	0	-inf	0	0	-inf	0	0	-inf	0	0	-inf	0	0	-inf	0	0	-inf	0	0	-inf	0	0	-inf	0	0	-inf	0	0	-inf	0	0	-inf	0	0	-inf	0	0	-inf	0	0	-inf	0	0	-inf	0	0	-inf	0	0	-inf	0	0	-inf	0	0	-inf	0	0	-inf	0	0	-inf	0	0	-inf	0	0	-inf	0	0	-inf	0	0	-inf	0	0	-inf	0	0	-inf	0	0	-inf	0	0	-inf	0	0	-inf	0	0	-inf	0	0	-inf	0	0	-inf	0	0	-inf	0	0	-inf	0	0	-inf	0	0	-inf	0	0	-inf	0	0	-inf	0	0	-inf	0	0	-inf	0	0	-inf	0	0	-inf	0	0	-inf	0	0	-inf	0	0	-inf	0	0	-inf	0	0	-inf	0	0	-inf	0	0	-inf	0	0	-inf	0	0	-inf	0	0	-inf	0	0	-inf	0	0	-inf	0	0	-inf	0	0	-inf	0	0	-inf	0	0	-inf	0	0	-inf	0	0	-inf	0	0	-inf	0	0	-inf	0	0	-inf	0	0	-inf	0	0	-inf	0	0	-inf	0	0	-inf	0	0	-inf	0	0	-inf	0	0	-inf	0	0	-inf	0	0	-inf	0	0	-inf	0	0	-inf	0	0	-inf	0	0	-inf	0	0	-inf	0	0	-inf	0	0	-inf	0	0	-inf	0	0	-inf	0	0	-inf	0	0	-inf	0	0	-inf	0	0	-inf	0	0	-inf	0	0	-inf	0	0	-inf	0	0	-inf	0	0	-inf	0	0	-inf	0	0	-inf	0	0	-inf	0	0	-inf	0	0	-inf	0	0	-inf	0	0	-inf	0	0	-inf	0	0	-inf	0	0	-inf	0	0	-inf	0	0	-inf	0	0	-inf	0	0	-inf	0	0	-inf	0	0	-inf	0	0	-inf	0	0	-inf	0	0	-inf	0	0	-inf	0	0	-inf	0	0	-inf	0	0	-inf	0	0	-inf	0	0	-inf	0	0	-inf	0	0	-inf	0	0	-inf	0	0	-inf	0	0	-inf	0	0	-inf	0	0	-inf	0	0	-inf	0	0	-inf	0	0	-inf	0	0	-inf	0	0	-inf	0	0	-inf	0	0	-inf	0	0	-inf	0	0	-inf	0	0	-inf	0	0	-inf	0	0	-inf	0	0	-inf	0	0	-inf	0	0	-inf	0	0	-inf	0	0	-inf	0	0	-inf	0	0	-inf	0	0	-inf	0	0	-inf	0	0	-inf	0	0	-inf	0	0	-inf	0	0	-inf	0	0	-inf	0	0	-inf	0	0	-inf	0	0	-inf	0	0	-inf	0	0	-inf	0	0	-inf	0	0	-inf	0	0	-inf	0	0	-inf	0	0	-inf	0	0	-inf	0	0	-inf	0	0	-inf	0	0	-inf	0	0	-inf	0	0	-inf	0	0	-inf	0	0	-inf	0	0	-inf	0	0	-inf	0	0	-inf	0	0	-inf	0	0	-inf	0	0	-inf	0	0	-inf	0	0	-inf	0	0	-inf	0	0	-inf	0	0	-inf	0	0	-inf	0	0	-inf	0	0	-inf	0	0	-inf	0	0	-inf	0	0	-inf	0	0	-inf	0	0	-inf	0	0	-inf	0	0	-inf	species	Citrobacter sedlakii
67827	0	0	-inf	0	0	-inf	0	0	-inf	0	0	-inf	0	0	-inf	0	0	-inf	0	0	-inf	0	0	-inf	0	0	-inf	0	0	-inf	0	0	-inf	0	0	-inf	0	0	-inf	0	0	-inf	0	0	-inf	0	0	-inf	0	0	-inf	0	0	-inf	0	0	-inf	0	0	-inf	0	0	-inf	0	0	-inf	0	0	-inf	0	0	-inf	0	0	-inf	0	0	-inf	0	0	-inf	0	0	-inf	0	0	-inf	0	0	-inf	0	0	-inf	0	0	-inf	0	0	-inf	7	7	65.99104361326593	0	0	-inf	0	0	-inf	8	8	56.179825022501575	0	0	-inf	0	0	-inf	12	12	70.6671064325902	0	0	-inf	0	0	-inf	0	0	-inf	0	0	-inf	0	0	-inf	9	9	89.13608851089666	0	0	-inf	0	0	-inf	9	9	68.48630745379296	0	0	-inf	0	0	-inf	0	0	-inf	0	0	-inf	0	0	-inf	0	0	-inf	0	0	-inf	0	0	-inf	0	0	-inf	0	0	-inf	13	13	73.95674874063349	0	0	-inf	18	18	53.8365559972927	0	0	-inf	12	12	65.76756756449103	18	18	56.77194813322528	0	0	-inf	7	7	68.95072858798484	0	0	-inf	0	0	-inf	0	0	-inf	0	0	-inf	0	0	-inf	0	0	-inf	0	0	-inf	0	0	-inf	0	0	-inf	0	0	-inf	0	0	-inf	0	0	-inf	0	0	-inf	0	0	-inf	0	0	-inf	0	0	-inf	0	0	-inf	0	0	-inf	6	6	61.68383794101953	0	0	-inf	0	0	-inf	0	0	-inf	0	0	-inf	0	0	-inf	0	0	-inf	0	0	-inf	0	0	-inf	0	0	-inf	0	0	-inf	0	0	-inf	0	0	-inf	0	0	-inf	0	0	-inf	0	0	-inf	0	0	-inf	0	0	-inf	0	0	-inf	0	0	-inf	0	0	-inf	0	0	-inf	0	0	-inf	0	0	-inf	0	0	-inf	0	0	-inf	0	0	-inf	0	0	-inf	0	0	-inf	0	0	-inf	0	0	-inf	0	0	-inf	0	0	-inf	0	0	-inf	0	0	-inf	0	0	-inf	9	9	69.56966769950151	0	0	-inf	0	0	-inf	0	0	-inf	0	0	-inf	0	0	-inf	0	0	-inf	0	0	-inf	0	0	-inf	0	0	-inf	0	0	-inf	0	0	-inf	0	0	-inf	0	0	-inf	0	0	-inf	0	0	-inf	0	0	-inf	0	0	-inf	0	0	-inf	0	0	-inf	0	0	-inf	0	0	-inf	0	0	-inf	0	0	-inf	0	0	-inf	0	0	-inf	0	0	-inf	0	0	-inf	0	0	-inf	0	0	-inf	0	0	-inf	0	0	-inf	0	0	-inf	0	0	-inf	0	0	-inf	0	0	-inf	0	0	-inf	0	0	-inf	0	0	-inf	0	0	-inf	0	0	-inf	0	0	-inf	0	0	-inf	0	0	-inf	14	14	92.48312617178084	25	25	94.98902137119168	32	32	79.52643450334614	23	23	91.29315628679618	21	21	86.59363353942767	0	0	-inf	0	0	-inf	0	0	-inf	0	0	-inf	0	0	-inf	0	0	-inf	7	7	71.06551727454513	0	0	-inf	0	0	-inf	0	0	-inf	0	0	-inf	0	0	-inf	0	0	-inf	0	0	-inf	0	0	-inf	0	0	-inf	11	11	64.0490653989244	0	0	-inf	0	0	-inf	0	0	-inf	0	0	-inf	0	0	-inf	0	0	-inf	0	0	-inf	0	0	-inf	0	0	-inf	0	0	-inf	0	0	-inf	0	0	-inf	0	0	-inf	0	0	-inf	0	0	-inf	0	0	-inf	0	0	-inf	0	0	-inf	0	0	-inf	0	0	-inf	0	0	-inf	0	0	-inf	0	0	-inf	0	0	-inf	0	0	-inf	0	0	-inf	0	0	-inf	0	0	-inf	0	0	-inf	0	0	-inf	0	0	-inf	0	0	-inf	0	0	-inf	0	0	-inf	0	0	-inf	0	0	-inf	0	0	-inf	0	0	-inf	0	0	-inf	0	0	-inf	0	0	-inf	0	0	-inf	8	8	55.36578203375822	0	0	-inf	0	0	-inf	0	0	-inf	0	0	-inf	species	Citrobacter werkmanii
133448	0	0	-inf	0	0	-inf	0	0	-inf	0	0	-inf	0	0	-inf	0	0	-inf	0	0	-inf	0	0	-inf	0	0	-inf	0	0	-inf	0	0	-inf	0	0	-inf	0	0	-inf	0	0	-inf	0	0	-inf	0	0	-inf	0	0	-inf	0	0	-inf	0	0	-inf	0	0	-inf	0	0	-inf	0	0	-inf	0	0	-inf	0	0	-inf	0	0	-inf	0	0	-inf	0	0	-inf	0	0	-inf	0	0	-inf	0	0	-inf	0	0	-inf	0	0	-inf	0	0	-inf	0	0	-inf	0	0	-inf	0	0	-inf	0	0	-inf	0	0	-inf	0	0	-inf	18	18	82.32817033143631	9	9	84.66418949149039	0	0	-inf	0	0	-inf	0	0	-inf	0	0	-inf	0	0	-inf	0	0	-inf	0	0	-inf	0	0	-inf	0	0	-inf	0	0	-inf	0	0	-inf	0	0	-inf	0	0	-inf	0	0	-inf	0	0	-inf	0	0	-inf	0	0	-inf	0	0	-inf	0	0	-inf	0	0	-inf	0	0	-inf	0	0	-inf	0	0	-inf	0	0	-inf	0	0	-inf	0	0	-inf	0	0	-inf	0	0	-inf	0	0	-inf	0	0	-inf	0	0	-inf	0	0	-inf	0	0	-inf	0	0	-inf	0	0	-inf	0	0	-inf	0	0	-inf	0	0	-inf	0	0	-inf	0	0	-inf	0	0	-inf	0	0	-inf	0	0	-inf	0	0	-inf	0	0	-inf	0	0	-inf	0	0	-inf	0	0	-inf	0	0	-inf	0	0	-inf	0	0	-inf	0	0	-inf	0	0	-inf	0	0	-inf	0	0	-inf	0	0	-inf	0	0	-inf	0	0	-inf	0	0	-inf	0	0	-inf	0	0	-inf	0	0	-inf	0	0	-inf	0	0	-inf	0	0	-inf	0	0	-inf	0	0	-inf	0	0	-inf	0	0	-inf	0	0	-inf	0	0	-inf	0	0	-inf	0	0	-inf	0	0	-inf	0	0	-inf	0	0	-inf	0	0	-inf	0	0	-inf	0	0	-inf	0	0	-inf	0	0	-inf	0	0	-inf	0	0	-inf	0	0	-inf	0	0	-inf	0	0	-inf	0	0	-inf	0	0	-inf	0	0	-inf	0	0	-inf	0	0	-inf	0	0	-inf	0	0	-inf	0	0	-inf	0	0	-inf	0	0	-inf	0	0	-inf	0	0	-inf	0	0	-inf	0	0	-inf	0	0	-inf	0	0	-inf	0	0	-inf	0	0	-inf	0	0	-inf	0	0	-inf	0	0	-inf	0	0	-inf	0	0	-inf	0	0	-inf	0	0	-inf	0	0	-inf	0	0	-inf	0	0	-inf	0	0	-inf	0	0	-inf	0	0	-inf	0	0	-inf	0	0	-inf	0	0	-inf	0	0	-inf	0	0	-inf	0	0	-inf	0	0	-inf	0	0	-inf	0	0	-inf	0	0	-inf	0	0	-inf	0	0	-inf	0	0	-inf	0	0	-inf	0	0	-inf	0	0	-inf	0	0	-inf	0	0	-inf	0	0	-inf	0	0	-inf	0	0	-inf	0	0	-inf	0	0	-inf	0	0	-inf	0	0	-inf	0	0	-inf	0	0	-inf	0	0	-inf	0	0	-inf	0	0	-inf	0	0	-inf	0	0	-inf	0	0	-inf	0	0	-inf	0	0	-inf	0	0	-inf	0	0	-inf	0	0	-inf	0	0	-inf	0	0	-inf	0	0	-inf	0	0	-inf	0	0	-inf	0	0	-inf	0	0	-inf	0	0	-inf	0	0	-inf	0	0	-inf	0	0	-inf	0	0	-inf	0	0	-inf	0	0	-inf	0	0	-inf	0	0	-inf	0	0	-inf	0	0	-inf	0	0	-inf	0	0	-inf	0	0	-inf	0	0	-inf	0	0	-inf	0	0	-inf	0	0	-inf	0	0	-inf	0	0	-inf	0	0	-inf	6	6	91.91133957192258	0	0	-inf	12	12	53.166666666666664	0	0	-inf	0	0	-inf	0	0	-inf	0	0	-inf	0	0	-inf	0	0	-inf	0	0	-inf	species	Citrobacter youngae
1639133	9	9	89.49592473188893	8	8	80.14544879270466	0	0	-inf	0	0	-inf	9	9	100.89091140001322	0	0	-inf	0	0	-inf	0	0	-inf	0	0	-inf	10	10	69.1601661013112	0	0	-inf	0	0	-inf	0	0	-inf	0	0	-inf	0	0	-inf	0	0	-inf	0	0	-inf	0	0	-inf	0	0	-inf	0	0	-inf	9	9	90.14595159268114	0	0	-inf	0	0	-inf	0	0	-inf	0	0	-inf	0	0	-inf	0	0	-inf	0	0	-inf	0	0	-inf	0	0	-inf	0	0	-inf	0	0	-inf	0	0	-inf	0	0	-inf	0	0	-inf	0	0	-inf	34	34	77.26178578696735	11	11	86.370886236326	12	12	71.89010340559432	35	35	73.14462494928493	26	26	78.16870795093489	10	10	78.80448811281398	21	21	68.15380290862609	0	0	-inf	0	0	-inf	31	31	65.97837366188347	0	0	-inf	0	0	-inf	0	0	-inf	0	0	-inf	0	0	-inf	0	0	-inf	0	0	-inf	0	0	-inf	0	0	-inf	9	9	75.11730815393895	0	0	-inf	0	0	-inf	0	0	-inf	12	12	85.67437716506731	7	7	63.456565641841905	13	13	68.65665249319095	0	0	-inf	0	0	-inf	13	13	63.309644480674045	0	0	-inf	7	7	54.81401827477165	0	0	-inf	0	0	-inf	0	0	-inf	0	0	-inf	0	0	-inf	0	0	-inf	0	0	-inf	0	0	-inf	0	0	-inf	0	0	-inf	0	0	-inf	0	0	-inf	0	0	-inf	0	0	-inf	0	0	-inf	0	0	-inf	0	0	-inf	15	15	81.17857568286172	13	13	69.9069708249953	0	0	-inf	11	11	89.32888743946313	6	6	81.1615983322103	0	0	-inf	18	18	60.85289248578346	0	0	-inf	0	0	-inf	0	0	-inf	0	0	-inf	0	0	-inf	0	0	-inf	0	0	-inf	0	0	-inf	0	0	-inf	0	0	-inf	0	0	-inf	0	0	-inf	0	0	-inf	0	0	-inf	0	0	-inf	0	0	-inf	0	0	-inf	0	0	-inf	0	0	-inf	0	0	-inf	7	7	51.57070705230238	0	0	-inf	0	0	-inf	0	0	-inf	0	0	-inf	9	9	57.90161341422098	0	0	-inf	0	0	-inf	0	0	-inf	0	0	-inf	8	8	66.4018343953678	0	0	-inf	0	0	-inf	0	0	-inf	0	0	-inf	0	0	-inf	0	0	-inf	0	0	-inf	0	0	-inf	7	7	70.22930320305473	0	0	-inf	0	0	-inf	0	0	-inf	0	0	-inf	0	0	-inf	11	11	73.91306569103597	8	8	63.32474746830583	0	0	-inf	0	0	-inf	0	0	-inf	0	0	-inf	0	0	-inf	0	0	-inf	0	0	-inf	0	0	-inf	0	0	-inf	0	0	-inf	7	7	76.90236062832979	0	0	-inf	0	0	-inf	0	0	-inf	0	0	-inf	0	0	-inf	0	0	-inf	0	0	-inf	0	0	-inf	0	0	-inf	0	0	-inf	0	0	-inf	0	0	-inf	0	0	-inf	0	0	-inf	0	0	-inf	0	0	-inf	0	0	-inf	0	0	-inf	0	0	-inf	9	9	70.97208835732265	0	0	-inf	0	0	-inf	0	0	-inf	0	0	-inf	0	0	-inf	0	0	-inf	6	6	59.84709564574219	28	28	73.07504103389688	8	8	56.813323923190815	9	9	58.973512683647	14	14	74.10989453498382	6	6	70.88747259428825	7	7	66.4924264066596	7	7	60.39620431507715	23	23	65.919878571876	0	0	-inf	0	0	-inf	67	67	71.06250428741646	17	17	80.10340717880014	0	0	-inf	0	0	-inf	0	0	-inf	0	0	-inf	0	0	-inf	0	0	-inf	0	0	-inf	0	0	-inf	0	0	-inf	0	0	-inf	0	0	-inf	0	0	-inf	0	0	-inf	0	0	-inf	0	0	-inf	0	0	-inf	0	0	-inf	0	0	-inf	0	0	-inf	0	0	-inf	0	0	-inf	0	0	-inf	0	0	-inf	0	0	-inf	0	0	-inf	0	0	-inf	0	0	-inf	0	0	-inf	0	0	-inf	7	7	61.964615525571055	0	0	-inf	0	0	-inf	17	17	62.730179187020056	25	25	61.56816759641553	0	0	-inf	13	13	62.463206948377135	17	17	57.21979029453796	34	34	67.79465261338034	19	19	69.95959461140792	13	13	65.16825308896156	40	40	61.28017868528436	35	35	69.53992696429248	24	24	60.31701350241509	0	0	-inf	13	13	62.39063157590784	20	20	59.05871046975957	species	Citrobacter portucalensis
2816438	0	0	-inf	0	0	-inf	0	0	-inf	0	0	-inf	0	0	-inf	0	0	-inf	0	0	-inf	0	0	-inf	0	0	-inf	0	0	-inf	0	0	-inf	0	0	-inf	0	0	-inf	0	0	-inf	0	0	-inf	0	0	-inf	0	0	-inf	0	0	-inf	0	0	-inf	0	0	-inf	0	0	-inf	0	0	-inf	0	0	-inf	0	0	-inf	0	0	-inf	0	0	-inf	0	0	-inf	0	0	-inf	0	0	-inf	0	0	-inf	0	0	-inf	0	0	-inf	0	0	-inf	0	0	-inf	0	0	-inf	0	0	-inf	151	2	77.46561025841201	32	2	75.59406594339565	48	1	71.08931429395939	138	3	79.37788622550666	104	1	81.4889825417272	0	0	-inf	0	0	-inf	0	0	-inf	0	0	-inf	12	12	81.21521421800895	0	0	-inf	0	0	-inf	0	0	-inf	0	0	-inf	0	0	-inf	0	0	-inf	0	0	-inf	0	0	-inf	0	0	-inf	0	0	-inf	0	0	-inf	0	0	-inf	0	0	-inf	0	0	-inf	0	0	-inf	0	0	-inf	0	0	-inf	0	0	-inf	0	0	-inf	0	0	-inf	0	0	-inf	0	0	-inf	0	0	-inf	0	0	-inf	0	0	-inf	0	0	-inf	0	0	-inf	0	0	-inf	0	0	-inf	0	0	-inf	0	0	-inf	0	0	-inf	0	0	-inf	0	0	-inf	0	0	-inf	0	0	-inf	0	0	-inf	0	0	-inf	9	2	90.57907824002994	0	0	-inf	0	0	-inf	0	0	-inf	0	0	-inf	0	0	-inf	17	6	67.04467855997163	0	0	-inf	0	0	-inf	0	0	-inf	0	0	-inf	0	0	-inf	0	0	-inf	0	0	-inf	0	0	-inf	0	0	-inf	0	0	-inf	0	0	-inf	0	0	-inf	0	0	-inf	0	0	-inf	0	0	-inf	0	0	-inf	0	0	-inf	0	0	-inf	0	0	-inf	0	0	-inf	0	0	-inf	0	0	-inf	0	0	-inf	0	0	-inf	0	0	-inf	0	0	-inf	0	0	-inf	0	0	-inf	0	0	-inf	0	0	-inf	0	0	-inf	0	0	-inf	0	0	-inf	0	0	-inf	0	0	-inf	0	0	-inf	0	0	-inf	0	0	-inf	0	0	-inf	0	0	-inf	0	0	-inf	0	0	-inf	0	0	-inf	0	0	-inf	0	0	-inf	0	0	-inf	0	0	-inf	0	0	-inf	0	0	-inf	0	0	-inf	0	0	-inf	0	0	-inf	0	0	-inf	0	0	-inf	0	0	-inf	0	0	-inf	0	0	-inf	9	1	68.02544717852396	8	1	67.06091090281447	0	0	-inf	0	0	-inf	0	0	-inf	0	0	-inf	0	0	-inf	0	0	-inf	0	0	-inf	0	0	-inf	0	0	-inf	0	0	-inf	0	0	-inf	0	0	-inf	0	0	-inf	0	0	-inf	0	0	-inf	0	0	-inf	0	0	-inf	0	0	-inf	0	0	-inf	0	0	-inf	0	0	-inf	0	0	-inf	0	0	-inf	0	0	-inf	10	4	71.86711588739897	9	3	63.76185777640814	10	2	63.55929291125633	0	0	-inf	0	0	-inf	0	0	-inf	9	9	69.39830471008355	0	0	-inf	0	0	-inf	8	8	78.5	0	0	-inf	0	0	-inf	25	2	74.76504916221934	15	7	73.0087928831517	0	0	-inf	0	0	-inf	0	0	-inf	0	0	-inf	0	0	-inf	0	0	-inf	0	0	-inf	0	0	-inf	0	0	-inf	0	0	-inf	0	0	-inf	0	0	-inf	0	0	-inf	0	0	-inf	0	0	-inf	0	0	-inf	0	0	-inf	0	0	-inf	0	0	-inf	0	0	-inf	0	0	-inf	0	0	-inf	0	0	-inf	0	0	-inf	0	0	-inf	0	0	-inf	0	0	-inf	0	0	-inf	0	0	-inf	0	0	-inf	0	0	-inf	0	0	-inf	0	0	-inf	0	0	-inf	0	0	-inf	0	0	-inf	0	0	-inf	15	8	73.14835978296107	13	5	89.22967010531322	8	8	53.54972946681487	10	10	65.380801172163	14	14	53.12847420519881	14	7	58.57530326243982	0	0	-inf	0	0	-inf	0	0	-inf	no_rank	unclassified Citrobacter freundii complex
2066049	0	0	-inf	0	0	-inf	0	0	-inf	0	0	-inf	0	0	-inf	0	0	-inf	0	0	-inf	0	0	-inf	0	0	-inf	0	0	-inf	0	0	-inf	0	0	-inf	0	0	-inf	0	0	-inf	0	0	-inf	0	0	-inf	0	0	-inf	0	0	-inf	0	0	-inf	0	0	-inf	0	0	-inf	0	0	-inf	0	0	-inf	0	0	-inf	0	0	-inf	0	0	-inf	0	0	-inf	0	0	-inf	0	0	-inf	0	0	-inf	0	0	-inf	0	0	-inf	0	0	-inf	0	0	-inf	0	0	-inf	0	0	-inf	149	149	77.92442017802209	30	30	75.43367033962203	47	47	71.64440608744789	135	135	78.98833650142551	103	103	81.05683674116145	0	0	-inf	0	0	-inf	0	0	-inf	0	0	-inf	0	0	-inf	0	0	-inf	0	0	-inf	0	0	-inf	0	0	-inf	0	0	-inf	0	0	-inf	0	0	-inf	0	0	-inf	0	0	-inf	0	0	-inf	0	0	-inf	0	0	-inf	0	0	-inf	0	0	-inf	0	0	-inf	0	0	-inf	0	0	-inf	0	0	-inf	0	0	-inf	0	0	-inf	0	0	-inf	0	0	-inf	0	0	-inf	0	0	-inf	0	0	-inf	0	0	-inf	0	0	-inf	0	0	-inf	0	0	-inf	0	0	-inf	0	0	-inf	0	0	-inf	0	0	-inf	0	0	-inf	0	0	-inf	0	0	-inf	0	0	-inf	0	0	-inf	0	0	-inf	0	0	-inf	0	0	-inf	0	0	-inf	0	0	-inf	0	0	-inf	0	0	-inf	0	0	-inf	0	0	-inf	0	0	-inf	0	0	-inf	0	0	-inf	0	0	-inf	0	0	-inf	0	0	-inf	0	0	-inf	0	0	-inf	0	0	-inf	0	0	-inf	0	0	-inf	0	0	-inf	0	0	-inf	0	0	-inf	0	0	-inf	0	0	-inf	0	0	-inf	0	0	-inf	0	0	-inf	0	0	-inf	0	0	-inf	0	0	-inf	0	0	-inf	0	0	-inf	0	0	-inf	0	0	-inf	0	0	-inf	0	0	-inf	0	0	-inf	0	0	-inf	0	0	-inf	0	0	-inf	0	0	-inf	0	0	-inf	0	0	-inf	0	0	-inf	0	0	-inf	0	0	-inf	0	0	-inf	0	0	-inf	0	0	-inf	0	0	-inf	0	0	-inf	0	0	-inf	0	0	-inf	0	0	-inf	0	0	-inf	0	0	-inf	0	0	-inf	0	0	-inf	0	0	-inf	0	0	-inf	0	0	-inf	0	0	-inf	0	0	-inf	0	0	-inf	0	0	-inf	0	0	-inf	0	0	-inf	0	0	-inf	0	0	-inf	0	0	-inf	0	0	-inf	0	0	-inf	0	0	-inf	0	0	-inf	0	0	-inf	0	0	-inf	0	0	-inf	0	0	-inf	0	0	-inf	0	0	-inf	0	0	-inf	0	0	-inf	0	0	-inf	0	0	-inf	0	0	-inf	0	0	-inf	0	0	-inf	0	0	-inf	0	0	-inf	6	6	50.6662721839603	6	6	49.642494626537754	0	0	-inf	0	0	-inf	0	0	-inf	0	0	-inf	0	0	-inf	0	0	-inf	0	0	-inf	0	0	-inf	0	0	-inf	0	0	-inf	10	10	71.67153416921632	0	0	-inf	0	0	-inf	0	0	-inf	0	0	-inf	0	0	-inf	0	0	-inf	0	0	-inf	0	0	-inf	0	0	-inf	0	0	-inf	0	0	-inf	0	0	-inf	0	0	-inf	0	0	-inf	0	0	-inf	0	0	-inf	0	0	-inf	0	0	-inf	0	0	-inf	0	0	-inf	0	0	-inf	0	0	-inf	0	0	-inf	0	0	-inf	0	0	-inf	0	0	-inf	0	0	-inf	0	0	-inf	0	0	-inf	0	0	-inf	0	0	-inf	0	0	-inf	0	0	-inf	0	0	-inf	0	0	-inf	0	0	-inf	0	0	-inf	0	0	-inf	7	7	61.714285714285715	0	0	-inf	0	0	-inf	0	0	-inf	0	0	-inf	7	7	64.60326835486764	0	0	-inf	0	0	-inf	0	0	-inf	species	Citrobacter freundii complex sp. CFNIH2
2077148	0	0	-inf	0	0	-inf	0	0	-inf	0	0	-inf	0	0	-inf	0	0	-inf	0	0	-inf	0	0	-inf	0	0	-inf	0	0	-inf	0	0	-inf	0	0	-inf	0	0	-inf	0	0	-inf	0	0	-inf	0	0	-inf	0	0	-inf	0	0	-inf	0	0	-inf	0	0	-inf	0	0	-inf	0	0	-inf	0	0	-inf	0	0	-inf	0	0	-inf	0	0	-inf	0	0	-inf	0	0	-inf	0	0	-inf	0	0	-inf	0	0	-inf	0	0	-inf	0	0	-inf	0	0	-inf	0	0	-inf	0	0	-inf	0	0	-inf	0	0	-inf	0	0	-inf	0	0	-inf	0	0	-inf	0	0	-inf	0	0	-inf	0	0	-inf	0	0	-inf	0	0	-inf	0	0	-inf	0	0	-inf	0	0	-inf	0	0	-inf	0	0	-inf	0	0	-inf	0	0	-inf	0	0	-inf	0	0	-inf	0	0	-inf	0	0	-inf	0	0	-inf	0	0	-inf	0	0	-inf	0	0	-inf	0	0	-inf	0	0	-inf	0	0	-inf	0	0	-inf	0	0	-inf	0	0	-inf	0	0	-inf	0	0	-inf	0	0	-inf	0	0	-inf	0	0	-inf	0	0	-inf	0	0	-inf	0	0	-inf	0	0	-inf	0	0	-inf	0	0	-inf	0	0	-inf	0	0	-inf	0	0	-inf	0	0	-inf	0	0	-inf	0	0	-inf	7	7	102.70673893578088	0	0	-inf	0	0	-inf	0	0	-inf	0	0	-inf	0	0	-inf	11	11	68.94931455948198	0	0	-inf	0	0	-inf	0	0	-inf	0	0	-inf	0	0	-inf	0	0	-inf	0	0	-inf	0	0	-inf	0	0	-inf	0	0	-inf	0	0	-inf	0	0	-inf	0	0	-inf	0	0	-inf	0	0	-inf	0	0	-inf	0	0	-inf	0	0	-inf	0	0	-inf	0	0	-inf	0	0	-inf	0	0	-inf	0	0	-inf	0	0	-inf	0	0	-inf	0	0	-inf	0	0	-inf	0	0	-inf	0	0	-inf	0	0	-inf	0	0	-inf	0	0	-inf	0	0	-inf	0	0	-inf	0	0	-inf	0	0	-inf	0	0	-inf	0	0	-inf	0	0	-inf	0	0	-inf	0	0	-inf	0	0	-inf	0	0	-inf	0	0	-inf	0	0	-inf	0	0	-inf	0	0	-inf	0	0	-inf	0	0	-inf	0	0	-inf	0	0	-inf	0	0	-inf	0	0	-inf	0	0	-inf	0	0	-inf	0	0	-inf	0	0	-inf	0	0	-inf	0	0	-inf	0	0	-inf	0	0	-inf	0	0	-inf	0	0	-inf	0	0	-inf	0	0	-inf	0	0	-inf	0	0	-inf	0	0	-inf	0	0	-inf	0	0	-inf	0	0	-inf	0	0	-inf	0	0	-inf	0	0	-inf	0	0	-inf	0	0	-inf	0	0	-inf	0	0	-inf	0	0	-inf	0	0	-inf	0	0	-inf	0	0	-inf	0	0	-inf	0	0	-inf	0	0	-inf	0	0	-inf	0	0	-inf	0	0	-inf	0	0	-inf	0	0	-inf	0	0	-inf	0	0	-inf	0	0	-inf	0	0	-inf	0	0	-inf	0	0	-inf	0	0	-inf	0	0	-inf	0	0	-inf	0	0	-inf	0	0	-inf	0	0	-inf	0	0	-inf	0	0	-inf	0	0	-inf	0	0	-inf	0	0	-inf	0	0	-inf	0	0	-inf	0	0	-inf	0	0	-inf	0	0	-inf	0	0	-inf	0	0	-inf	0	0	-inf	0	0	-inf	0	0	-inf	0	0	-inf	0	0	-inf	0	0	-inf	0	0	-inf	0	0	-inf	0	0	-inf	0	0	-inf	0	0	-inf	0	0	-inf	0	0	-inf	0	0	-inf	0	0	-inf	0	0	-inf	0	0	-inf	0	0	-inf	0	0	-inf	0	0	-inf	0	0	-inf	0	0	-inf	0	0	-inf	0	0	-inf	0	0	-inf	0	0	-inf	0	0	-inf	0	0	-inf	0	0	-inf	species	Citrobacter freundii complex sp. CFNIH4
2077149	0	0	-inf	0	0	-inf	0	0	-inf	0	0	-inf	0	0	-inf	0	0	-inf	0	0	-inf	0	0	-inf	0	0	-inf	0	0	-inf	0	0	-inf	0	0	-inf	0	0	-inf	0	0	-inf	0	0	-inf	0	0	-inf	0	0	-inf	0	0	-inf	0	0	-inf	0	0	-inf	0	0	-inf	0	0	-inf	0	0	-inf	0	0	-inf	0	0	-inf	0	0	-inf	0	0	-inf	0	0	-inf	0	0	-inf	0	0	-inf	0	0	-inf	0	0	-inf	0	0	-inf	0	0	-inf	0	0	-inf	0	0	-inf	0	0	-inf	0	0	-inf	0	0	-inf	0	0	-inf	0	0	-inf	0	0	-inf	0	0	-inf	0	0	-inf	0	0	-inf	0	0	-inf	0	0	-inf	0	0	-inf	0	0	-inf	0	0	-inf	0	0	-inf	0	0	-inf	0	0	-inf	0	0	-inf	0	0	-inf	0	0	-inf	0	0	-inf	0	0	-inf	0	0	-inf	0	0	-inf	0	0	-inf	0	0	-inf	0	0	-inf	0	0	-inf	0	0	-inf	0	0	-inf	0	0	-inf	0	0	-inf	0	0	-inf	0	0	-inf	0	0	-inf	0	0	-inf	0	0	-inf	0	0	-inf	0	0	-inf	0	0	-inf	0	0	-inf	0	0	-inf	0	0	-inf	0	0	-inf	0	0	-inf	0	0	-inf	0	0	-inf	0	0	-inf	0	0	-inf	0	0	-inf	0	0	-inf	0	0	-inf	0	0	-inf	0	0	-inf	0	0	-inf	0	0	-inf	0	0	-inf	0	0	-inf	0	0	-inf	0	0	-inf	0	0	-inf	0	0	-inf	0	0	-inf	0	0	-inf	0	0	-inf	0	0	-inf	0	0	-inf	0	0	-inf	0	0	-inf	0	0	-inf	0	0	-inf	0	0	-inf	0	0	-inf	0	0	-inf	0	0	-inf	0	0	-inf	0	0	-inf	0	0	-inf	0	0	-inf	0	0	-inf	0	0	-inf	0	0	-inf	0	0	-inf	0	0	-inf	0	0	-inf	0	0	-inf	0	0	-inf	0	0	-inf	0	0	-inf	0	0	-inf	0	0	-inf	0	0	-inf	0	0	-inf	0	0	-inf	0	0	-inf	0	0	-inf	0	0	-inf	0	0	-inf	0	0	-inf	0	0	-inf	0	0	-inf	0	0	-inf	0	0	-inf	0	0	-inf	0	0	-inf	0	0	-inf	0	0	-inf	0	0	-inf	0	0	-inf	0	0	-inf	0	0	-inf	0	0	-inf	8	8	71.15362807583946	7	7	61.857142857142854	0	0	-inf	0	0	-inf	0	0	-inf	0	0	-inf	0	0	-inf	0	0	-inf	0	0	-inf	0	0	-inf	0	0	-inf	0	0	-inf	0	0	-inf	0	0	-inf	0	0	-inf	0	0	-inf	0	0	-inf	0	0	-inf	0	0	-inf	0	0	-inf	0	0	-inf	0	0	-inf	0	0	-inf	0	0	-inf	0	0	-inf	0	0	-inf	0	0	-inf	0	0	-inf	8	8	62.60292206135786	0	0	-inf	0	0	-inf	0	0	-inf	0	0	-inf	0	0	-inf	0	0	-inf	0	0	-inf	0	0	-inf	0	0	-inf	13	13	80.42234652702501	8	8	89.0	0	0	-inf	0	0	-inf	0	0	-inf	0	0	-inf	0	0	-inf	0	0	-inf	0	0	-inf	0	0	-inf	0	0	-inf	0	0	-inf	0	0	-inf	0	0	-inf	0	0	-inf	0	0	-inf	0	0	-inf	0	0	-inf	0	0	-inf	0	0	-inf	0	0	-inf	0	0	-inf	0	0	-inf	0	0	-inf	0	0	-inf	0	0	-inf	0	0	-inf	0	0	-inf	0	0	-inf	0	0	-inf	0	0	-inf	0	0	-inf	0	0	-inf	0	0	-inf	0	0	-inf	0	0	-inf	0	0	-inf	0	0	-inf	0	0	-inf	0	0	-inf	8	8	98.25	0	0	-inf	0	0	-inf	0	0	-inf	0	0	-inf	0	0	-inf	0	0	-inf	0	0	-inf	species	Citrobacter freundii complex sp. CFNIH9
1563222	7	7	97.55474501999738	0	0	-inf	0	0	-inf	0	0	-inf	8	8	98.7674657990999	0	0	-inf	0	0	-inf	0	0	-inf	15	15	74.44149109093908	0	0	-inf	0	0	-inf	6	6	110.24593814910429	8	8	95.4927995791706	0	0	-inf	20	20	81.71748767507633	9	9	98.90062764677586	0	0	-inf	0	0	-inf	0	0	-inf	8	8	59.6121541841465	0	0	-inf	0	0	-inf	0	0	-inf	0	0	-inf	0	0	-inf	0	0	-inf	0	0	-inf	0	0	-inf	0	0	-inf	0	0	-inf	0	0	-inf	0	0	-inf	0	0	-inf	0	0	-inf	0	0	-inf	0	0	-inf	59	59	72.1991406918565	17	17	62.84389019052099	41	41	68.04243962576473	99	99	72.16764106688025	64	64	68.32174467566729	0	0	-inf	10	10	63.60784031704968	0	0	-inf	8	8	55.79203867564862	14	14	60.99579718246231	0	0	-inf	0	0	-inf	0	0	-inf	0	0	-inf	0	0	-inf	0	0	-inf	0	0	-inf	0	0	-inf	0	0	-inf	0	0	-inf	0	0	-inf	0	0	-inf	0	0	-inf	10	10	60.75269119345812	0	0	-inf	0	0	-inf	0	0	-inf	0	0	-inf	8	8	53.760837766635426	0	0	-inf	0	0	-inf	0	0	-inf	0	0	-inf	0	0	-inf	0	0	-inf	0	0	-inf	0	0	-inf	0	0	-inf	0	0	-inf	0	0	-inf	0	0	-inf	0	0	-inf	0	0	-inf	0	0	-inf	0	0	-inf	0	0	-inf	0	0	-inf	0	0	-inf	0	0	-inf	0	0	-inf	0	0	-inf	0	0	-inf	0	0	-inf	0	0	-inf	0	0	-inf	0	0	-inf	0	0	-inf	0	0	-inf	0	0	-inf	0	0	-inf	0	0	-inf	0	0	-inf	0	0	-inf	0	0	-inf	0	0	-inf	0	0	-inf	0	0	-inf	0	0	-inf	0	0	-inf	0	0	-inf	0	0	-inf	0	0	-inf	0	0	-inf	0	0	-inf	0	0	-inf	0	0	-inf	0	0	-inf	0	0	-inf	0	0	-inf	0	0	-inf	0	0	-inf	0	0	-inf	0	0	-inf	0	0	-inf	0	0	-inf	0	0	-inf	0	0	-inf	0	0	-inf	0	0	-inf	0	0	-inf	0	0	-inf	0	0	-inf	0	0	-inf	0	0	-inf	0	0	-inf	0	0	-inf	0	0	-inf	0	0	-inf	0	0	-inf	0	0	-inf	0	0	-inf	0	0	-inf	0	0	-inf	0	0	-inf	0	0	-inf	0	0	-inf	0	0	-inf	0	0	-inf	0	0	-inf	0	0	-inf	0	0	-inf	0	0	-inf	0	0	-inf	0	0	-inf	0	0	-inf	0	0	-inf	0	0	-inf	0	0	-inf	0	0	-inf	0	0	-inf	0	0	-inf	0	0	-inf	0	0	-inf	0	0	-inf	0	0	-inf	0	0	-inf	0	0	-inf	0	0	-inf	0	0	-inf	0	0	-inf	0	0	-inf	0	0	-inf	8	8	64.25	0	0	-inf	0	0	-inf	0	0	-inf	0	0	-inf	0	0	-inf	0	0	-inf	0	0	-inf	0	0	-inf	0	0	-inf	0	0	-inf	0	0	-inf	0	0	-inf	0	0	-inf	0	0	-inf	0	0	-inf	0	0	-inf	0	0	-inf	19	19	59.72634623105678	0	0	-inf	21	21	77.4497972788071	28	28	87.56215046581642	0	0	-inf	13	13	74.4960608312575	8	8	60.375	0	0	-inf	8	8	93.15797829028605	9	9	64.40485992489555	0	0	-inf	0	0	-inf	0	0	-inf	27	27	86.94173605346032	45	45	77.10684340792884	0	0	-inf	0	0	-inf	0	0	-inf	0	0	-inf	0	0	-inf	0	0	-inf	0	0	-inf	0	0	-inf	0	0	-inf	0	0	-inf	0	0	-inf	0	0	-inf	0	0	-inf	0	0	-inf	0	0	-inf	0	0	-inf	6	6	51.31953651815266	0	0	-inf	0	0	-inf	0	0	-inf	0	0	-inf	0	0	-inf	0	0	-inf	0	0	-inf	0	0	-inf	0	0	-inf	0	0	-inf	0	0	-inf	0	0	-inf	0	0	-inf	0	0	-inf	0	0	-inf	0	0	-inf	species	Citrobacter pasteurii
1748967	0	0	-inf	0	0	-inf	0	0	-inf	0	0	-inf	0	0	-inf	0	0	-inf	0	0	-inf	0	0	-inf	0	0	-inf	0	0	-inf	0	0	-inf	0	0	-inf	0	0	-inf	0	0	-inf	0	0	-inf	0	0	-inf	0	0	-inf	0	0	-inf	0	0	-inf	0	0	-inf	0	0	-inf	0	0	-inf	0	0	-inf	0	0	-inf	0	0	-inf	0	0	-inf	0	0	-inf	0	0	-inf	0	0	-inf	0	0	-inf	0	0	-inf	0	0	-inf	0	0	-inf	0	0	-inf	0	0	-inf	0	0	-inf	0	0	-inf	0	0	-inf	0	0	-inf	0	0	-inf	0	0	-inf	0	0	-inf	0	0	-inf	0	0	-inf	0	0	-inf	0	0	-inf	0	0	-inf	0	0	-inf	0	0	-inf	0	0	-inf	0	0	-inf	0	0	-inf	0	0	-inf	0	0	-inf	0	0	-inf	0	0	-inf	0	0	-inf	0	0	-inf	0	0	-inf	0	0	-inf	0	0	-inf	0	0	-inf	0	0	-inf	0	0	-inf	0	0	-inf	0	0	-inf	0	0	-inf	0	0	-inf	0	0	-inf	0	0	-inf	0	0	-inf	0	0	-inf	0	0	-inf	0	0	-inf	0	0	-inf	0	0	-inf	0	0	-inf	0	0	-inf	0	0	-inf	0	0	-inf	0	0	-inf	0	0	-inf	0	0	-inf	0	0	-inf	0	0	-inf	0	0	-inf	0	0	-inf	0	0	-inf	0	0	-inf	0	0	-inf	8	8	71.53211575462402	0	0	-inf	0	0	-inf	0	0	-inf	0	0	-inf	0	0	-inf	0	0	-inf	0	0	-inf	0	0	-inf	0	0	-inf	0	0	-inf	0	0	-inf	0	0	-inf	0	0	-inf	0	0	-inf	0	0	-inf	0	0	-inf	0	0	-inf	0	0	-inf	0	0	-inf	0	0	-inf	0	0	-inf	0	0	-inf	0	0	-inf	0	0	-inf	0	0	-inf	0	0	-inf	0	0	-inf	0	0	-inf	0	0	-inf	0	0	-inf	0	0	-inf	0	0	-inf	0	0	-inf	0	0	-inf	0	0	-inf	0	0	-inf	0	0	-inf	0	0	-inf	0	0	-inf	0	0	-inf	0	0	-inf	0	0	-inf	0	0	-inf	0	0	-inf	0	0	-inf	0	0	-inf	0	0	-inf	0	0	-inf	0	0	-inf	0	0	-inf	0	0	-inf	0	0	-inf	0	0	-inf	0	0	-inf	0	0	-inf	0	0	-inf	0	0	-inf	0	0	-inf	0	0	-inf	0	0	-inf	0	0	-inf	0	0	-inf	0	0	-inf	0	0	-inf	0	0	-inf	0	0	-inf	0	0	-inf	0	0	-inf	0	0	-inf	0	0	-inf	0	0	-inf	0	0	-inf	0	0	-inf	0	0	-inf	0	0	-inf	0	0	-inf	0	0	-inf	0	0	-inf	0	0	-inf	0	0	-inf	0	0	-inf	0	0	-inf	0	0	-inf	0	0	-inf	0	0	-inf	0	0	-inf	0	0	-inf	0	0	-inf	0	0	-inf	0	0	-inf	0	0	-inf	0	0	-inf	0	0	-inf	0	0	-inf	0	0	-inf	0	0	-inf	0	0	-inf	0	0	-inf	0	0	-inf	0	0	-inf	0	0	-inf	0	0	-inf	0	0	-inf	0	0	-inf	0	0	-inf	0	0	-inf	0	0	-inf	0	0	-inf	0	0	-inf	0	0	-inf	0	0	-inf	0	0	-inf	0	0	-inf	0	0	-inf	0	0	-inf	0	0	-inf	0	0	-inf	0	0	-inf	0	0	-inf	0	0	-inf	0	0	-inf	0	0	-inf	0	0	-inf	0	0	-inf	0	0	-inf	0	0	-inf	0	0	-inf	0	0	-inf	0	0	-inf	0	0	-inf	0	0	-inf	0	0	-inf	0	0	-inf	0	0	-inf	0	0	-inf	0	0	-inf	0	0	-inf	0	0	-inf	0	0	-inf	0	0	-inf	0	0	-inf	0	0	-inf	0	0	-inf	species	Citrobacter cronae
2562449	0	0	-inf	0	0	-inf	0	0	-inf	0	0	-inf	0	0	-inf	0	0	-inf	0	0	-inf	0	0	-inf	0	0	-inf	0	0	-inf	0	0	-inf	0	0	-inf	0	0	-inf	0	0	-inf	0	0	-inf	0	0	-inf	0	0	-inf	0	0	-inf	0	0	-inf	0	0	-inf	0	0	-inf	0	0	-inf	0	0	-inf	0	0	-inf	0	0	-inf	0	0	-inf	0	0	-inf	0	0	-inf	0	0	-inf	0	0	-inf	0	0	-inf	0	0	-inf	0	0	-inf	0	0	-inf	0	0	-inf	0	0	-inf	0	0	-inf	0	0	-inf	0	0	-inf	81	81	75.46058921561465	12	12	61.57352091615905	0	0	-inf	0	0	-inf	0	0	-inf	0	0	-inf	0	0	-inf	0	0	-inf	0	0	-inf	0	0	-inf	0	0	-inf	0	0	-inf	0	0	-inf	0	0	-inf	0	0	-inf	0	0	-inf	0	0	-inf	0	0	-inf	0	0	-inf	0	0	-inf	0	0	-inf	0	0	-inf	0	0	-inf	0	0	-inf	0	0	-inf	9	9	44.647517880631014	0	0	-inf	0	0	-inf	0	0	-inf	0	0	-inf	0	0	-inf	0	0	-inf	0	0	-inf	0	0	-inf	0	0	-inf	0	0	-inf	0	0	-inf	0	0	-inf	0	0	-inf	0	0	-inf	0	0	-inf	0	0	-inf	0	0	-inf	0	0	-inf	0	0	-inf	0	0	-inf	0	0	-inf	0	0	-inf	0	0	-inf	0	0	-inf	0	0	-inf	0	0	-inf	0	0	-inf	0	0	-inf	0	0	-inf	0	0	-inf	0	0	-inf	0	0	-inf	0	0	-inf	0	0	-inf	0	0	-inf	0	0	-inf	0	0	-inf	0	0	-inf	0	0	-inf	0	0	-inf	0	0	-inf	0	0	-inf	0	0	-inf	0	0	-inf	0	0	-inf	0	0	-inf	0	0	-inf	0	0	-inf	0	0	-inf	0	0	-inf	0	0	-inf	0	0	-inf	0	0	-inf	0	0	-inf	0	0	-inf	0	0	-inf	0	0	-inf	0	0	-inf	0	0	-inf	0	0	-inf	0	0	-inf	0	0	-inf	0	0	-inf	0	0	-inf	0	0	-inf	0	0	-inf	0	0	-inf	0	0	-inf	0	0	-inf	0	0	-inf	0	0	-inf	0	0	-inf	0	0	-inf	0	0	-inf	0	0	-inf	0	0	-inf	0	0	-inf	0	0	-inf	0	0	-inf	0	0	-inf	0	0	-inf	0	0	-inf	0	0	-inf	0	0	-inf	0	0	-inf	0	0	-inf	0	0	-inf	0	0	-inf	0	0	-inf	0	0	-inf	0	0	-inf	0	0	-inf	0	0	-inf	0	0	-inf	0	0	-inf	0	0	-inf	0	0	-inf	0	0	-inf	0	0	-inf	0	0	-inf	0	0	-inf	0	0	-inf	0	0	-inf	0	0	-inf	0	0	-inf	0	0	-inf	0	0	-inf	0	0	-inf	0	0	-inf	6	6	66.7523550440296	6	6	46.43012263395726	10	10	48.45372959267846	0	0	-inf	0	0	-inf	0	0	-inf	0	0	-inf	0	0	-inf	0	0	-inf	0	0	-inf	0	0	-inf	0	0	-inf	9	9	51.14223774974635	0	0	-inf	0	0	-inf	0	0	-inf	0	0	-inf	0	0	-inf	0	0	-inf	0	0	-inf	0	0	-inf	0	0	-inf	0	0	-inf	0	0	-inf	0	0	-inf	0	0	-inf	0	0	-inf	0	0	-inf	0	0	-inf	0	0	-inf	0	0	-inf	0	0	-inf	0	0	-inf	0	0	-inf	0	0	-inf	0	0	-inf	0	0	-inf	0	0	-inf	0	0	-inf	0	0	-inf	0	0	-inf	0	0	-inf	0	0	-inf	0	0	-inf	0	0	-inf	0	0	-inf	0	0	-inf	0	0	-inf	0	0	-inf	0	0	-inf	0	0	-inf	0	0	-inf	0	0	-inf	0	0	-inf	0	0	-inf	7	7	49.94679534607866	0	0	-inf	0	0	-inf	0	0	-inf	0	0	-inf	species	Citrobacter tructae
2644389	18	18	78.58437573129582	14	14	71.4644701364341	8	8	104.40197371692614	15	7	82.0908169592481	6	6	79.04581829147766	0	0	-inf	0	0	-inf	0	0	-inf	0	0	-inf	15	8	66.65447100984026	0	0	-inf	0	0	-inf	0	0	-inf	0	0	-inf	11	11	55.61727906063281	0	0	-inf	0	0	-inf	10	10	71.03879986085414	0	0	-inf	17	17	61.81849199486284	8	8	75.51088343467204	7	7	81.49122859714466	14	14	63.9781997419525	0	0	-inf	0	0	-inf	0	0	-inf	7	7	70.45666790491602	14	14	52.71412335436389	0	0	-inf	8	8	58.144275706783446	0	0	-inf	0	0	-inf	0	0	-inf	21	14	57.84801212498111	0	0	-inf	0	0	-inf	101	51	72.46434853014688	23	14	77.8553492194841	32	15	77.18386380914983	111	35	77.71005104395206	83	42	73.95043036678786	86	34	72.93748933468811	170	25	79.45348045339018	54	31	77.31585644492263	36	25	74.65053583293098	373	20	79.20814102609607	39	32	79.64089584367906	20	20	70.31689097656994	0	0	-inf	0	0	-inf	11	11	64.60083682504359	0	0	-inf	15	15	47.63641652788915	0	0	-inf	7	7	49.71776951680564	75	7	72.14565569681899	6	6	45.732828269945	6	6	48.28657176669579	16	6	63.92653530874121	41	10	72.41206528981127	58	19	66.67298554276663	67	16	61.453248151322974	13	13	70.3643948443374	9	9	70.12451104871201	850	26	57.73570934831426	0	0	-inf	35	22	59.79571271104079	13	5	64.6381652855871	0	0	-inf	0	0	-inf	0	0	-inf	0	0	-inf	0	0	-inf	0	0	-inf	0	0	-inf	0	0	-inf	0	0	-inf	0	0	-inf	22	9	59.92063793801003	0	0	-inf	0	0	-inf	0	0	-inf	0	0	-inf	32	14	78.3937091722177	76	14	91.75828014925352	95	19	70.66990153917354	13	5	81.12635482804272	50	25	84.39562161703043	32	13	99.79099251507556	0	0	-inf	163	32	82.11754795727823	9	9	70.45186660774829	0	0	-inf	21	21	60.6942467596751	0	0	-inf	10	10	60.58988545136016	0	0	-inf	0	0	-inf	0	0	-inf	0	0	-inf	0	0	-inf	0	0	-inf	0	0	-inf	15	15	51.47905721500844	0	0	-inf	0	0	-inf	12	12	93.32140233987174	0	0	-inf	9	9	79.58510067626621	0	0	-inf	0	0	-inf	13	13	58.08181178385262	0	0	-inf	0	0	-inf	0	0	-inf	0	0	-inf	9	9	64.4136523808305	0	0	-inf	0	0	-inf	0	0	-inf	12	12	56.03010687035866	7	7	55.63236960143742	0	0	-inf	0	0	-inf	0	0	-inf	0	0	-inf	0	0	-inf	0	0	-inf	0	0	-inf	0	0	-inf	11	11	57.856982421243124	0	0	-inf	10	10	64.95431675925602	0	0	-inf	0	0	-inf	0	0	-inf	12	12	67.54245210378907	10	10	69.51851297936216	0	0	-inf	0	0	-inf	0	0	-inf	0	0	-inf	0	0	-inf	12	12	84.09331043892955	12	12	57.94021113498585	0	0	-inf	12	6	71.49970196796245	0	0	-inf	14	14	67.06178621794325	14	14	73.99569698998218	0	0	-inf	12	12	53.852938994825955	0	0	-inf	9	9	71.11633941682165	0	0	-inf	0	0	-inf	0	0	-inf	0	0	-inf	0	0	-inf	0	0	-inf	0	0	-inf	0	0	-inf	13	13	64.20247481097893	0	0	-inf	15	15	61.65391722953336	20	20	61.93098923813159	14	14	56.51167783756406	10	10	65.41780217087856	42	18	65.26750321449207	26	26	66.98123502294756	9	9	53.598060954155024	25	8	70.38439390785712	31	12	78.28146933161311	16	5	65.11895622657126	33	14	69.11839590028438	31	20	73.29913702842725	56	16	67.54945716050999	25	12	67.08837053617225	38	18	75.5388947998406	28	12	72.39106374870548	154	13	67.04215175278934	17	10	61.831772497815855	28	10	74.48288229896197	109	30	68.43694731088469	12	12	72.98353335178045	0	0	-inf	122	43	69.21500289325654	49	26	74.32270997951599	7	7	59.71182229389956	26	13	75.3633841096884	0	0	-inf	13	13	66.35170081107339	15	15	69.68666205560794	0	0	-inf	6	6	60.351838526206215	16	4	67.76964498678939	6	6	58.3038984855628	0	0	-inf	8	8	68.82415170434376	17	17	57.164815221217445	35	23	58.84472059044238	0	0	-inf	0	0	-inf	0	0	-inf	0	0	-inf	0	0	-inf	13	13	56.15384615384615	0	0	-inf	0	0	-inf	0	0	-inf	0	0	-inf	11	11	57.497893493484824	0	0	-inf	0	0	-inf	0	0	-inf	10	10	59.039696961967	13	4	66.19504829580728	10	10	68.39762463886812	0	0	-inf	8	8	71.3410598373119	39	12	63.03685697221215	44	20	67.34489107335061	24	10	75.05699122817107	25	13	72.86530725606649	45	21	65.0267297928623	81	31	63.91165332349645	78	12	67.5237029724192	59	17	66.60079535094063	107	28	62.81397365758006	113	27	66.48499580039531	62	27	68.77630785968601	9	3	76.40767195092357	48	11	60.10237128133361	66	16	67.80481454068183	no_rank	unclassified Citrobacter
184912	0	0	-inf	0	0	-inf	0	0	-inf	0	0	-inf	0	0	-inf	0	0	-inf	0	0	-inf	0	0	-inf	0	0	-inf	0	0	-inf	0	0	-inf	0	0	-inf	0	0	-inf	0	0	-inf	0	0	-inf	0	0	-inf	0	0	-inf	0	0	-inf	0	0	-inf	0	0	-inf	0	0	-inf	0	0	-inf	0	0	-inf	0	0	-inf	0	0	-inf	0	0	-inf	0	0	-inf	0	0	-inf	0	0	-inf	0	0	-inf	0	0	-inf	0	0	-inf	0	0	-inf	0	0	-inf	0	0	-inf	0	0	-inf	0	0	-inf	0	0	-inf	0	0	-inf	0	0	-inf	0	0	-inf	0	0	-inf	0	0	-inf	0	0	-inf	0	0	-inf	8	8	72.09007023905653	0	0	-inf	0	0	-inf	0	0	-inf	0	0	-inf	0	0	-inf	0	0	-inf	0	0	-inf	0	0	-inf	0	0	-inf	0	0	-inf	0	0	-inf	0	0	-inf	0	0	-inf	0	0	-inf	0	0	-inf	0	0	-inf	0	0	-inf	0	0	-inf	0	0	-inf	0	0	-inf	0	0	-inf	0	0	-inf	0	0	-inf	0	0	-inf	0	0	-inf	0	0	-inf	0	0	-inf	0	0	-inf	0	0	-inf	0	0	-inf	0	0	-inf	0	0	-inf	0	0	-inf	0	0	-inf	0	0	-inf	0	0	-inf	0	0	-inf	0	0	-inf	0	0	-inf	0	0	-inf	0	0	-inf	0	0	-inf	0	0	-inf	0	0	-inf	0	0	-inf	0	0	-inf	0	0	-inf	0	0	-inf	0	0	-inf	0	0	-inf	0	0	-inf	0	0	-inf	0	0	-inf	0	0	-inf	0	0	-inf	0	0	-inf	0	0	-inf	0	0	-inf	0	0	-inf	0	0	-inf	0	0	-inf	0	0	-inf	0	0	-inf	0	0	-inf	0	0	-inf	0	0	-inf	0	0	-inf	0	0	-inf	0	0	-inf	0	0	-inf	0	0	-inf	0	0	-inf	0	0	-inf	0	0	-inf	0	0	-inf	0	0	-inf	0	0	-inf	0	0	-inf	0	0	-inf	0	0	-inf	0	0	-inf	0	0	-inf	0	0	-inf	0	0	-inf	0	0	-inf	0	0	-inf	0	0	-inf	0	0	-inf	0	0	-inf	0	0	-inf	0	0	-inf	0	0	-inf	0	0	-inf	0	0	-inf	0	0	-inf	0	0	-inf	0	0	-inf	0	0	-inf	0	0	-inf	0	0	-inf	0	0	-inf	0	0	-inf	0	0	-inf	0	0	-inf	0	0	-inf	0	0	-inf	0	0	-inf	0	0	-inf	0	0	-inf	0	0	-inf	0	0	-inf	0	0	-inf	0	0	-inf	0	0	-inf	0	0	-inf	0	0	-inf	0	0	-inf	0	0	-inf	0	0	-inf	0	0	-inf	0	0	-inf	0	0	-inf	0	0	-inf	0	0	-inf	0	0	-inf	0	0	-inf	0	0	-inf	0	0	-inf	0	0	-inf	0	0	-inf	0	0	-inf	0	0	-inf	0	0	-inf	0	0	-inf	0	0	-inf	0	0	-inf	0	0	-inf	0	0	-inf	0	0	-inf	0	0	-inf	0	0	-inf	0	0	-inf	0	0	-inf	0	0	-inf	0	0	-inf	0	0	-inf	0	0	-inf	0	0	-inf	0	0	-inf	0	0	-inf	0	0	-inf	0	0	-inf	0	0	-inf	0	0	-inf	0	0	-inf	0	0	-inf	0	0	-inf	0	0	-inf	0	0	-inf	0	0	-inf	0	0	-inf	0	0	-inf	0	0	-inf	0	0	-inf	0	0	-inf	0	0	-inf	0	0	-inf	0	0	-inf	0	0	-inf	0	0	-inf	0	0	-inf	0	0	-inf	0	0	-inf	0	0	-inf	0	0	-inf	0	0	-inf	0	0	-inf	0	0	-inf	0	0	-inf	0	0	-inf	0	0	-inf	0	0	-inf	0	0	-inf	0	0	-inf	0	0	-inf	0	0	-inf	0	0	-inf	0	0	-inf	species	Citrobacter sp. TSA-1
365038	0	0	-inf	0	0	-inf	0	0	-inf	0	0	-inf	0	0	-inf	0	0	-inf	0	0	-inf	0	0	-inf	0	0	-inf	0	0	-inf	0	0	-inf	0	0	-inf	0	0	-inf	0	0	-inf	0	0	-inf	0	0	-inf	0	0	-inf	0	0	-inf	0	0	-inf	0	0	-inf	0	0	-inf	0	0	-inf	0	0	-inf	0	0	-inf	0	0	-inf	0	0	-inf	0	0	-inf	0	0	-inf	0	0	-inf	0	0	-inf	0	0	-inf	0	0	-inf	0	0	-inf	0	0	-inf	0	0	-inf	0	0	-inf	0	0	-inf	0	0	-inf	0	0	-inf	0	0	-inf	0	0	-inf	0	0	-inf	0	0	-inf	0	0	-inf	0	0	-inf	0	0	-inf	0	0	-inf	0	0	-inf	0	0	-inf	0	0	-inf	0	0	-inf	0	0	-inf	0	0	-inf	0	0	-inf	0	0	-inf	0	0	-inf	0	0	-inf	0	0	-inf	0	0	-inf	0	0	-inf	0	0	-inf	7	7	63.7619028743581	0	0	-inf	0	0	-inf	0	0	-inf	0	0	-inf	0	0	-inf	0	0	-inf	0	0	-inf	0	0	-inf	0	0	-inf	0	0	-inf	0	0	-inf	0	0	-inf	0	0	-inf	0	0	-inf	0	0	-inf	0	0	-inf	0	0	-inf	0	0	-inf	0	0	-inf	0	0	-inf	0	0	-inf	0	0	-inf	0	0	-inf	0	0	-inf	0	0	-inf	0	0	-inf	0	0	-inf	0	0	-inf	0	0	-inf	0	0	-inf	0	0	-inf	0	0	-inf	0	0	-inf	0	0	-inf	0	0	-inf	0	0	-inf	0	0	-inf	0	0	-inf	0	0	-inf	0	0	-inf	0	0	-inf	0	0	-inf	0	0	-inf	0	0	-inf	0	0	-inf	0	0	-inf	0	0	-inf	0	0	-inf	0	0	-inf	0	0	-inf	0	0	-inf	0	0	-inf	0	0	-inf	0	0	-inf	0	0	-inf	0	0	-inf	0	0	-inf	0	0	-inf	0	0	-inf	0	0	-inf	0	0	-inf	0	0	-inf	0	0	-inf	0	0	-inf	0	0	-inf	0	0	-inf	0	0	-inf	0	0	-inf	0	0	-inf	0	0	-inf	0	0	-inf	0	0	-inf	0	0	-inf	0	0	-inf	0	0	-inf	0	0	-inf	0	0	-inf	0	0	-inf	0	0	-inf	0	0	-inf	0	0	-inf	0	0	-inf	0	0	-inf	0	0	-inf	0	0	-inf	0	0	-inf	0	0	-inf	0	0	-inf	0	0	-inf	0	0	-inf	0	0	-inf	0	0	-inf	0	0	-inf	0	0	-inf	0	0	-inf	0	0	-inf	0	0	-inf	0	0	-inf	0	0	-inf	0	0	-inf	0	0	-inf	0	0	-inf	0	0	-inf	0	0	-inf	0	0	-inf	0	0	-inf	0	0	-inf	0	0	-inf	0	0	-inf	0	0	-inf	0	0	-inf	0	0	-inf	0	0	-inf	0	0	-inf	0	0	-inf	0	0	-inf	0	0	-inf	0	0	-inf	0	0	-inf	0	0	-inf	0	0	-inf	0	0	-inf	0	0	-inf	0	0	-inf	0	0	-inf	0	0	-inf	0	0	-inf	0	0	-inf	0	0	-inf	0	0	-inf	0	0	-inf	0	0	-inf	0	0	-inf	0	0	-inf	0	0	-inf	0	0	-inf	0	0	-inf	0	0	-inf	0	0	-inf	0	0	-inf	0	0	-inf	0	0	-inf	0	0	-inf	0	0	-inf	0	0	-inf	0	0	-inf	0	0	-inf	0	0	-inf	0	0	-inf	0	0	-inf	0	0	-inf	0	0	-inf	0	0	-inf	0	0	-inf	0	0	-inf	0	0	-inf	0	0	-inf	0	0	-inf	0	0	-inf	0	0	-inf	0	0	-inf	0	0	-inf	0	0	-inf	0	0	-inf	0	0	-inf	0	0	-inf	0	0	-inf	0	0	-inf	0	0	-inf	0	0	-inf	0	0	-inf	0	0	-inf	species	Citrobacter sp. 2144
1573676	0	0	-inf	0	0	-inf	0	0	-inf	0	0	-inf	0	0	-inf	0	0	-inf	0	0	-inf	0	0	-inf	0	0	-inf	0	0	-inf	0	0	-inf	0	0	-inf	0	0	-inf	0	0	-inf	0	0	-inf	0	0	-inf	0	0	-inf	0	0	-inf	0	0	-inf	0	0	-inf	0	0	-inf	0	0	-inf	0	0	-inf	0	0	-inf	0	0	-inf	0	0	-inf	0	0	-inf	0	0	-inf	0	0	-inf	0	0	-inf	0	0	-inf	0	0	-inf	0	0	-inf	7	7	46.65493222484136	0	0	-inf	0	0	-inf	27	27	53.023607036451686	0	0	-inf	10	10	69.8350288425444	13	13	59.168164684737164	21	21	69.27925956673948	0	0	-inf	0	0	-inf	0	0	-inf	0	0	-inf	0	0	-inf	0	0	-inf	0	0	-inf	0	0	-inf	0	0	-inf	0	0	-inf	0	0	-inf	0	0	-inf	0	0	-inf	0	0	-inf	58	58	72.38856719034042	0	0	-inf	0	0	-inf	10	10	62.994314508543965	31	31	73.53214780891516	39	39	63.90328558254927	25	25	55.858078175683964	0	0	-inf	0	0	-inf	824	824	57.63251506257781	0	0	-inf	0	0	-inf	0	0	-inf	0	0	-inf	0	0	-inf	0	0	-inf	0	0	-inf	0	0	-inf	0	0	-inf	0	0	-inf	0	0	-inf	0	0	-inf	0	0	-inf	0	0	-inf	0	0	-inf	0	0	-inf	0	0	-inf	0	0	-inf	0	0	-inf	8	8	62.462154464628455	13	13	57.02982328365464	0	0	-inf	0	0	-inf	0	0	-inf	0	0	-inf	8	8	51.40782910704898	0	0	-inf	0	0	-inf	0	0	-inf	0	0	-inf	0	0	-inf	0	0	-inf	0	0	-inf	0	0	-inf	0	0	-inf	0	0	-inf	0	0	-inf	0	0	-inf	0	0	-inf	0	0	-inf	0	0	-inf	0	0	-inf	0	0	-inf	0	0	-inf	0	0	-inf	0	0	-inf	0	0	-inf	0	0	-inf	0	0	-inf	0	0	-inf	0	0	-inf	0	0	-inf	0	0	-inf	0	0	-inf	0	0	-inf	0	0	-inf	0	0	-inf	0	0	-inf	0	0	-inf	0	0	-inf	0	0	-inf	0	0	-inf	0	0	-inf	0	0	-inf	0	0	-inf	0	0	-inf	0	0	-inf	0	0	-inf	0	0	-inf	0	0	-inf	0	0	-inf	0	0	-inf	0	0	-inf	0	0	-inf	0	0	-inf	0	0	-inf	0	0	-inf	0	0	-inf	0	0	-inf	0	0	-inf	0	0	-inf	6	6	73.45693160326836	0	0	-inf	0	0	-inf	0	0	-inf	0	0	-inf	0	0	-inf	0	0	-inf	0	0	-inf	0	0	-inf	0	0	-inf	0	0	-inf	0	0	-inf	0	0	-inf	0	0	-inf	0	0	-inf	0	0	-inf	0	0	-inf	0	0	-inf	0	0	-inf	0	0	-inf	0	0	-inf	0	0	-inf	9	9	63.78414973976895	0	0	-inf	0	0	-inf	7	7	61.20725621269034	0	0	-inf	0	0	-inf	12	12	83.15620942279503	11	11	78.36050732685194	9	9	62.55578800456146	0	0	-inf	0	0	-inf	0	0	-inf	10	10	61.058073580374355	0	0	-inf	11	11	69.38085547059404	13	13	63.58989733451736	0	0	-inf	0	0	-inf	22	22	63.32183193308432	0	0	-inf	0	0	-inf	6	6	58.49712600954948	0	0	-inf	0	0	-inf	0	0	-inf	0	0	-inf	0	0	-inf	12	12	71.73181216087669	0	0	-inf	0	0	-inf	0	0	-inf	0	0	-inf	0	0	-inf	0	0	-inf	0	0	-inf	0	0	-inf	0	0	-inf	0	0	-inf	0	0	-inf	0	0	-inf	0	0	-inf	0	0	-inf	0	0	-inf	0	0	-inf	0	0	-inf	0	0	-inf	0	0	-inf	0	0	-inf	0	0	-inf	0	0	-inf	0	0	-inf	0	0	-inf	8	8	51.51524488292419	0	0	-inf	0	0	-inf	0	0	-inf	0	0	-inf	0	0	-inf	12	12	61.98240578202611	9	9	53.50367992646788	13	13	60.86349659950652	9	9	55.83440755465312	0	0	-inf	0	0	-inf	10	10	56.910764773832476	9	9	68.81667469354429	species	Citrobacter sp. R56
1702170	0	0	-inf	0	0	-inf	0	0	-inf	0	0	-inf	0	0	-inf	0	0	-inf	0	0	-inf	0	0	-inf	0	0	-inf	0	0	-inf	0	0	-inf	0	0	-inf	0	0	-inf	0	0	-inf	0	0	-inf	0	0	-inf	0	0	-inf	0	0	-inf	0	0	-inf	0	0	-inf	0	0	-inf	0	0	-inf	0	0	-inf	0	0	-inf	0	0	-inf	0	0	-inf	0	0	-inf	0	0	-inf	0	0	-inf	0	0	-inf	0	0	-inf	0	0	-inf	0	0	-inf	0	0	-inf	0	0	-inf	0	0	-inf	0	0	-inf	0	0	-inf	0	0	-inf	7	7	91.90077238320215	0	0	-inf	0	0	-inf	0	0	-inf	0	0	-inf	0	0	-inf	0	0	-inf	0	0	-inf	0	0	-inf	0	0	-inf	0	0	-inf	0	0	-inf	0	0	-inf	0	0	-inf	0	0	-inf	0	0	-inf	0	0	-inf	0	0	-inf	0	0	-inf	0	0	-inf	0	0	-inf	0	0	-inf	0	0	-inf	0	0	-inf	0	0	-inf	0	0	-inf	0	0	-inf	0	0	-inf	0	0	-inf	0	0	-inf	0	0	-inf	0	0	-inf	0	0	-inf	0	0	-inf	0	0	-inf	0	0	-inf	0	0	-inf	0	0	-inf	0	0	-inf	0	0	-inf	0	0	-inf	0	0	-inf	0	0	-inf	0	0	-inf	0	0	-inf	0	0	-inf	0	0	-inf	0	0	-inf	0	0	-inf	0	0	-inf	0	0	-inf	0	0	-inf	0	0	-inf	0	0	-inf	0	0	-inf	0	0	-inf	0	0	-inf	0	0	-inf	0	0	-inf	0	0	-inf	0	0	-inf	0	0	-inf	0	0	-inf	0	0	-inf	0	0	-inf	0	0	-inf	0	0	-inf	0	0	-inf	0	0	-inf	0	0	-inf	0	0	-inf	0	0	-inf	0	0	-inf	0	0	-inf	0	0	-inf	0	0	-inf	0	0	-inf	0	0	-inf	0	0	-inf	0	0	-inf	0	0	-inf	0	0	-inf	0	0	-inf	0	0	-inf	0	0	-inf	0	0	-inf	0	0	-inf	0	0	-inf	0	0	-inf	0	0	-inf	0	0	-inf	0	0	-inf	0	0	-inf	0	0	-inf	0	0	-inf	0	0	-inf	0	0	-inf	0	0	-inf	0	0	-inf	0	0	-inf	0	0	-inf	0	0	-inf	0	0	-inf	0	0	-inf	0	0	-inf	0	0	-inf	0	0	-inf	0	0	-inf	0	0	-inf	0	0	-inf	0	0	-inf	0	0	-inf	0	0	-inf	0	0	-inf	0	0	-inf	0	0	-inf	0	0	-inf	0	0	-inf	0	0	-inf	0	0	-inf	0	0	-inf	0	0	-inf	0	0	-inf	0	0	-inf	0	0	-inf	0	0	-inf	0	0	-inf	0	0	-inf	0	0	-inf	0	0	-inf	0	0	-inf	0	0	-inf	0	0	-inf	0	0	-inf	0	0	-inf	0	0	-inf	0	0	-inf	0	0	-inf	0	0	-inf	0	0	-inf	0	0	-inf	0	0	-inf	0	0	-inf	0	0	-inf	0	0	-inf	0	0	-inf	0	0	-inf	0	0	-inf	0	0	-inf	0	0	-inf	0	0	-inf	0	0	-inf	0	0	-inf	0	0	-inf	0	0	-inf	0	0	-inf	0	0	-inf	0	0	-inf	0	0	-inf	0	0	-inf	0	0	-inf	0	0	-inf	0	0	-inf	0	0	-inf	0	0	-inf	0	0	-inf	0	0	-inf	0	0	-inf	0	0	-inf	0	0	-inf	0	0	-inf	0	0	-inf	0	0	-inf	0	0	-inf	0	0	-inf	0	0	-inf	0	0	-inf	0	0	-inf	0	0	-inf	0	0	-inf	0	0	-inf	0	0	-inf	0	0	-inf	0	0	-inf	0	0	-inf	0	0	-inf	0	0	-inf	0	0	-inf	0	0	-inf	0	0	-inf	0	0	-inf	0	0	-inf	0	0	-inf	0	0	-inf	0	0	-inf	species	Citrobacter sp. FDAARGOS_156
2566012	0	0	-inf	0	0	-inf	0	0	-inf	0	0	-inf	0	0	-inf	0	0	-inf	0	0	-inf	0	0	-inf	0	0	-inf	0	0	-inf	0	0	-inf	0	0	-inf	0	0	-inf	0	0	-inf	0	0	-inf	0	0	-inf	0	0	-inf	0	0	-inf	0	0	-inf	0	0	-inf	0	0	-inf	0	0	-inf	0	0	-inf	0	0	-inf	0	0	-inf	0	0	-inf	0	0	-inf	0	0	-inf	0	0	-inf	0	0	-inf	0	0	-inf	0	0	-inf	0	0	-inf	0	0	-inf	0	0	-inf	0	0	-inf	7	7	73.1194029096311	0	0	-inf	0	0	-inf	0	0	-inf	0	0	-inf	0	0	-inf	0	0	-inf	0	0	-inf	0	0	-inf	7	7	73.74918414414007	0	0	-inf	0	0	-inf	0	0	-inf	0	0	-inf	0	0	-inf	0	0	-inf	0	0	-inf	0	0	-inf	0	0	-inf	0	0	-inf	0	0	-inf	0	0	-inf	0	0	-inf	0	0	-inf	0	0	-inf	0	0	-inf	0	0	-inf	0	0	-inf	0	0	-inf	0	0	-inf	0	0	-inf	0	0	-inf	0	0	-inf	0	0	-inf	0	0	-inf	0	0	-inf	0	0	-inf	0	0	-inf	0	0	-inf	0	0	-inf	0	0	-inf	0	0	-inf	0	0	-inf	0	0	-inf	0	0	-inf	0	0	-inf	0	0	-inf	0	0	-inf	0	0	-inf	0	0	-inf	0	0	-inf	0	0	-inf	0	0	-inf	0	0	-inf	0	0	-inf	0	0	-inf	0	0	-inf	0	0	-inf	0	0	-inf	0	0	-inf	0	0	-inf	0	0	-inf	0	0	-inf	0	0	-inf	0	0	-inf	0	0	-inf	0	0	-inf	0	0	-inf	0	0	-inf	0	0	-inf	0	0	-inf	0	0	-inf	0	0	-inf	0	0	-inf	0	0	-inf	0	0	-inf	0	0	-inf	0	0	-inf	0	0	-inf	0	0	-inf	0	0	-inf	0	0	-inf	0	0	-inf	0	0	-inf	0	0	-inf	0	0	-inf	0	0	-inf	0	0	-inf	0	0	-inf	0	0	-inf	0	0	-inf	0	0	-inf	0	0	-inf	0	0	-inf	0	0	-inf	0	0	-inf	0	0	-inf	0	0	-inf	0	0	-inf	0	0	-inf	0	0	-inf	0	0	-inf	0	0	-inf	0	0	-inf	0	0	-inf	0	0	-inf	0	0	-inf	0	0	-inf	0	0	-inf	0	0	-inf	0	0	-inf	0	0	-inf	0	0	-inf	0	0	-inf	0	0	-inf	0	0	-inf	0	0	-inf	0	0	-inf	0	0	-inf	0	0	-inf	0	0	-inf	0	0	-inf	0	0	-inf	0	0	-inf	0	0	-inf	0	0	-inf	0	0	-inf	0	0	-inf	0	0	-inf	0	0	-inf	0	0	-inf	0	0	-inf	0	0	-inf	0	0	-inf	0	0	-inf	0	0	-inf	0	0	-inf	0	0	-inf	0	0	-inf	0	0	-inf	0	0	-inf	0	0	-inf	0	0	-inf	0	0	-inf	0	0	-inf	0	0	-inf	0	0	-inf	0	0	-inf	0	0	-inf	0	0	-inf	0	0	-inf	0	0	-inf	0	0	-inf	0	0	-inf	0	0	-inf	0	0	-inf	0	0	-inf	0	0	-inf	0	0	-inf	0	0	-inf	0	0	-inf	0	0	-inf	0	0	-inf	0	0	-inf	0	0	-inf	0	0	-inf	0	0	-inf	0	0	-inf	0	0	-inf	0	0	-inf	0	0	-inf	0	0	-inf	0	0	-inf	0	0	-inf	0	0	-inf	0	0	-inf	0	0	-inf	0	0	-inf	0	0	-inf	0	0	-inf	0	0	-inf	0	0	-inf	0	0	-inf	0	0	-inf	0	0	-inf	0	0	-inf	0	0	-inf	0	0	-inf	0	0	-inf	0	0	-inf	0	0	-inf	0	0	-inf	0	0	-inf	0	0	-inf	0	0	-inf	0	0	-inf	0	0	-inf	0	0	-inf	species	Citrobacter sp. CF971
2683822	0	0	-inf	0	0	-inf	0	0	-inf	0	0	-inf	0	0	-inf	0	0	-inf	0	0	-inf	0	0	-inf	0	0	-inf	0	0	-inf	0	0	-inf	0	0	-inf	0	0	-inf	0	0	-inf	0	0	-inf	0	0	-inf	0	0	-inf	0	0	-inf	0	0	-inf	0	0	-inf	0	0	-inf	0	0	-inf	0	0	-inf	0	0	-inf	0	0	-inf	0	0	-inf	0	0	-inf	0	0	-inf	0	0	-inf	0	0	-inf	0	0	-inf	0	0	-inf	0	0	-inf	0	0	-inf	0	0	-inf	0	0	-inf	0	0	-inf	0	0	-inf	0	0	-inf	0	0	-inf	0	0	-inf	0	0	-inf	9	9	79.36925220744513	8	8	73.4521630116712	0	0	-inf	28	28	88.43376678623272	0	0	-inf	0	0	-inf	0	0	-inf	0	0	-inf	0	0	-inf	0	0	-inf	0	0	-inf	0	0	-inf	0	0	-inf	0	0	-inf	0	0	-inf	0	0	-inf	0	0	-inf	0	0	-inf	0	0	-inf	0	0	-inf	0	0	-inf	0	0	-inf	0	0	-inf	0	0	-inf	0	0	-inf	0	0	-inf	0	0	-inf	0	0	-inf	0	0	-inf	0	0	-inf	0	0	-inf	0	0	-inf	0	0	-inf	0	0	-inf	0	0	-inf	0	0	-inf	0	0	-inf	0	0	-inf	0	0	-inf	0	0	-inf	0	0	-inf	0	0	-inf	0	0	-inf	0	0	-inf	0	0	-inf	0	0	-inf	0	0	-inf	0	0	-inf	0	0	-inf	0	0	-inf	0	0	-inf	0	0	-inf	0	0	-inf	0	0	-inf	0	0	-inf	0	0	-inf	0	0	-inf	0	0	-inf	0	0	-inf	0	0	-inf	0	0	-inf	0	0	-inf	0	0	-inf	0	0	-inf	0	0	-inf	0	0	-inf	0	0	-inf	0	0	-inf	0	0	-inf	0	0	-inf	0	0	-inf	0	0	-inf	0	0	-inf	0	0	-inf	0	0	-inf	0	0	-inf	0	0	-inf	0	0	-inf	0	0	-inf	0	0	-inf	0	0	-inf	0	0	-inf	0	0	-inf	0	0	-inf	0	0	-inf	0	0	-inf	0	0	-inf	0	0	-inf	0	0	-inf	0	0	-inf	0	0	-inf	0	0	-inf	0	0	-inf	0	0	-inf	0	0	-inf	0	0	-inf	0	0	-inf	0	0	-inf	0	0	-inf	0	0	-inf	0	0	-inf	0	0	-inf	0	0	-inf	0	0	-inf	0	0	-inf	0	0	-inf	0	0	-inf	0	0	-inf	0	0	-inf	0	0	-inf	0	0	-inf	0	0	-inf	0	0	-inf	0	0	-inf	0	0	-inf	0	0	-inf	0	0	-inf	0	0	-inf	0	0	-inf	0	0	-inf	0	0	-inf	0	0	-inf	0	0	-inf	0	0	-inf	0	0	-inf	0	0	-inf	0	0	-inf	0	0	-inf	0	0	-inf	0	0	-inf	0	0	-inf	0	0	-inf	0	0	-inf	0	0	-inf	0	0	-inf	0	0	-inf	0	0	-inf	0	0	-inf	0	0	-inf	0	0	-inf	0	0	-inf	0	0	-inf	0	0	-inf	0	0	-inf	0	0	-inf	0	0	-inf	0	0	-inf	0	0	-inf	0	0	-inf	0	0	-inf	0	0	-inf	0	0	-inf	0	0	-inf	0	0	-inf	0	0	-inf	0	0	-inf	0	0	-inf	0	0	-inf	0	0	-inf	0	0	-inf	0	0	-inf	0	0	-inf	0	0	-inf	0	0	-inf	0	0	-inf	0	0	-inf	0	0	-inf	0	0	-inf	0	0	-inf	0	0	-inf	0	0	-inf	0	0	-inf	0	0	-inf	0	0	-inf	0	0	-inf	0	0	-inf	0	0	-inf	0	0	-inf	0	0	-inf	0	0	-inf	0	0	-inf	0	0	-inf	0	0	-inf	0	0	-inf	0	0	-inf	0	0	-inf	0	0	-inf	0	0	-inf	0	0	-inf	0	0	-inf	0	0	-inf	0	0	-inf	species	Citrobacter sp. 172116965
2742624	0	0	-inf	0	0	-inf	0	0	-inf	0	0	-inf	0	0	-inf	0	0	-inf	0	0	-inf	0	0	-inf	0	0	-inf	7	7	55.83909641313735	0	0	-inf	0	0	-inf	0	0	-inf	0	0	-inf	0	0	-inf	0	0	-inf	0	0	-inf	0	0	-inf	0	0	-inf	0	0	-inf	0	0	-inf	0	0	-inf	0	0	-inf	0	0	-inf	0	0	-inf	0	0	-inf	0	0	-inf	0	0	-inf	0	0	-inf	0	0	-inf	0	0	-inf	0	0	-inf	0	0	-inf	0	0	-inf	0	0	-inf	0	0	-inf	0	0	-inf	0	0	-inf	0	0	-inf	0	0	-inf	0	0	-inf	0	0	-inf	0	0	-inf	0	0	-inf	0	0	-inf	0	0	-inf	0	0	-inf	0	0	-inf	0	0	-inf	0	0	-inf	0	0	-inf	0	0	-inf	0	0	-inf	0	0	-inf	0	0	-inf	0	0	-inf	0	0	-inf	0	0	-inf	0	0	-inf	0	0	-inf	0	0	-inf	0	0	-inf	0	0	-inf	0	0	-inf	0	0	-inf	0	0	-inf	0	0	-inf	0	0	-inf	0	0	-inf	0	0	-inf	0	0	-inf	0	0	-inf	0	0	-inf	0	0	-inf	0	0	-inf	0	0	-inf	0	0	-inf	0	0	-inf	0	0	-inf	0	0	-inf	0	0	-inf	0	0	-inf	0	0	-inf	0	0	-inf	0	0	-inf	0	0	-inf	0	0	-inf	0	0	-inf	0	0	-inf	0	0	-inf	0	0	-inf	0	0	-inf	0	0	-inf	0	0	-inf	0	0	-inf	0	0	-inf	0	0	-inf	0	0	-inf	0	0	-inf	0	0	-inf	0	0	-inf	0	0	-inf	0	0	-inf	0	0	-inf	0	0	-inf	0	0	-inf	0	0	-inf	0	0	-inf	0	0	-inf	0	0	-inf	0	0	-inf	0	0	-inf	0	0	-inf	0	0	-inf	0	0	-inf	0	0	-inf	0	0	-inf	0	0	-inf	0	0	-inf	0	0	-inf	0	0	-inf	0	0	-inf	0	0	-inf	0	0	-inf	0	0	-inf	0	0	-inf	0	0	-inf	0	0	-inf	0	0	-inf	0	0	-inf	0	0	-inf	0	0	-inf	0	0	-inf	0	0	-inf	0	0	-inf	0	0	-inf	0	0	-inf	0	0	-inf	0	0	-inf	0	0	-inf	0	0	-inf	0	0	-inf	0	0	-inf	0	0	-inf	0	0	-inf	0	0	-inf	0	0	-inf	0	0	-inf	0	0	-inf	0	0	-inf	0	0	-inf	0	0	-inf	0	0	-inf	0	0	-inf	0	0	-inf	0	0	-inf	0	0	-inf	0	0	-inf	0	0	-inf	0	0	-inf	0	0	-inf	0	0	-inf	0	0	-inf	0	0	-inf	0	0	-inf	0	0	-inf	0	0	-inf	0	0	-inf	0	0	-inf	0	0	-inf	0	0	-inf	0	0	-inf	0	0	-inf	0	0	-inf	0	0	-inf	0	0	-inf	0	0	-inf	0	0	-inf	0	0	-inf	0	0	-inf	0	0	-inf	0	0	-inf	0	0	-inf	0	0	-inf	0	0	-inf	0	0	-inf	8	8	47.80787334970651	0	0	-inf	0	0	-inf	0	0	-inf	0	0	-inf	0	0	-inf	0	0	-inf	0	0	-inf	0	0	-inf	0	0	-inf	0	0	-inf	0	0	-inf	0	0	-inf	0	0	-inf	0	0	-inf	0	0	-inf	0	0	-inf	0	0	-inf	0	0	-inf	0	0	-inf	0	0	-inf	0	0	-inf	0	0	-inf	0	0	-inf	0	0	-inf	0	0	-inf	0	0	-inf	0	0	-inf	0	0	-inf	0	0	-inf	0	0	-inf	0	0	-inf	0	0	-inf	0	0	-inf	0	0	-inf	0	0	-inf	0	0	-inf	0	0	-inf	0	0	-inf	8	8	56.90412267874914	8	8	46.950674589753255	0	0	-inf	0	0	-inf	8	8	54.37804832720494	0	0	-inf	0	0	-inf	0	0	-inf	0	0	-inf	species	Citrobacter sp. RHB25-C09
2742626	0	0	-inf	0	0	-inf	0	0	-inf	0	0	-inf	0	0	-inf	0	0	-inf	0	0	-inf	0	0	-inf	0	0	-inf	0	0	-inf	0	0	-inf	0	0	-inf	0	0	-inf	0	0	-inf	0	0	-inf	0	0	-inf	0	0	-inf	0	0	-inf	0	0	-inf	0	0	-inf	0	0	-inf	0	0	-inf	0	0	-inf	0	0	-inf	0	0	-inf	0	0	-inf	0	0	-inf	0	0	-inf	0	0	-inf	0	0	-inf	0	0	-inf	0	0	-inf	0	0	-inf	0	0	-inf	0	0	-inf	0	0	-inf	0	0	-inf	0	0	-inf	0	0	-inf	0	0	-inf	0	0	-inf	18	18	75.69747545802687	20	20	93.46879022679298	0	0	-inf	0	0	-inf	57	57	82.4430868904572	0	0	-inf	0	0	-inf	0	0	-inf	0	0	-inf	0	0	-inf	0	0	-inf	0	0	-inf	0	0	-inf	0	0	-inf	0	0	-inf	0	0	-inf	0	0	-inf	0	0	-inf	0	0	-inf	0	0	-inf	0	0	-inf	0	0	-inf	0	0	-inf	0	0	-inf	0	0	-inf	0	0	-inf	0	0	-inf	0	0	-inf	0	0	-inf	0	0	-inf	0	0	-inf	0	0	-inf	0	0	-inf	0	0	-inf	0	0	-inf	0	0	-inf	0	0	-inf	0	0	-inf	0	0	-inf	0	0	-inf	0	0	-inf	0	0	-inf	0	0	-inf	0	0	-inf	0	0	-inf	0	0	-inf	0	0	-inf	0	0	-inf	0	0	-inf	0	0	-inf	0	0	-inf	0	0	-inf	0	0	-inf	0	0	-inf	0	0	-inf	0	0	-inf	0	0	-inf	0	0	-inf	0	0	-inf	0	0	-inf	0	0	-inf	0	0	-inf	0	0	-inf	0	0	-inf	0	0	-inf	0	0	-inf	0	0	-inf	0	0	-inf	0	0	-inf	0	0	-inf	0	0	-inf	0	0	-inf	0	0	-inf	0	0	-inf	0	0	-inf	0	0	-inf	0	0	-inf	0	0	-inf	0	0	-inf	0	0	-inf	0	0	-inf	0	0	-inf	0	0	-inf	0	0	-inf	0	0	-inf	0	0	-inf	0	0	-inf	0	0	-inf	0	0	-inf	0	0	-inf	0	0	-inf	0	0	-inf	0	0	-inf	0	0	-inf	0	0	-inf	0	0	-inf	0	0	-inf	0	0	-inf	0	0	-inf	0	0	-inf	0	0	-inf	0	0	-inf	0	0	-inf	0	0	-inf	0	0	-inf	0	0	-inf	0	0	-inf	0	0	-inf	0	0	-inf	0	0	-inf	0	0	-inf	0	0	-inf	0	0	-inf	0	0	-inf	0	0	-inf	0	0	-inf	0	0	-inf	0	0	-inf	0	0	-inf	0	0	-inf	0	0	-inf	0	0	-inf	0	0	-inf	0	0	-inf	0	0	-inf	0	0	-inf	0	0	-inf	0	0	-inf	0	0	-inf	0	0	-inf	0	0	-inf	0	0	-inf	0	0	-inf	0	0	-inf	0	0	-inf	0	0	-inf	0	0	-inf	0	0	-inf	0	0	-inf	0	0	-inf	0	0	-inf	0	0	-inf	0	0	-inf	0	0	-inf	0	0	-inf	0	0	-inf	0	0	-inf	0	0	-inf	0	0	-inf	0	0	-inf	0	0	-inf	0	0	-inf	0	0	-inf	0	0	-inf	0	0	-inf	0	0	-inf	0	0	-inf	0	0	-inf	0	0	-inf	0	0	-inf	0	0	-inf	0	0	-inf	0	0	-inf	0	0	-inf	0	0	-inf	0	0	-inf	0	0	-inf	0	0	-inf	0	0	-inf	0	0	-inf	0	0	-inf	0	0	-inf	0	0	-inf	0	0	-inf	0	0	-inf	0	0	-inf	0	0	-inf	0	0	-inf	0	0	-inf	0	0	-inf	0	0	-inf	0	0	-inf	0	0	-inf	0	0	-inf	0	0	-inf	0	0	-inf	0	0	-inf	0	0	-inf	0	0	-inf	0	0	-inf	0	0	-inf	0	0	-inf	0	0	-inf	species	Citrobacter sp. RHB35-C21
2742627	0	0	-inf	0	0	-inf	0	0	-inf	0	0	-inf	0	0	-inf	0	0	-inf	0	0	-inf	0	0	-inf	0	0	-inf	0	0	-inf	0	0	-inf	0	0	-inf	0	0	-inf	0	0	-inf	0	0	-inf	0	0	-inf	0	0	-inf	0	0	-inf	0	0	-inf	0	0	-inf	0	0	-inf	0	0	-inf	0	0	-inf	0	0	-inf	0	0	-inf	0	0	-inf	0	0	-inf	0	0	-inf	0	0	-inf	0	0	-inf	0	0	-inf	0	0	-inf	0	0	-inf	0	0	-inf	0	0	-inf	0	0	-inf	0	0	-inf	0	0	-inf	0	0	-inf	0	0	-inf	0	0	-inf	0	0	-inf	10	10	105.83574311003804	0	0	-inf	0	0	-inf	22	22	91.34279073008618	0	0	-inf	0	0	-inf	0	0	-inf	0	0	-inf	0	0	-inf	0	0	-inf	0	0	-inf	0	0	-inf	0	0	-inf	0	0	-inf	0	0	-inf	0	0	-inf	0	0	-inf	0	0	-inf	0	0	-inf	0	0	-inf	0	0	-inf	0	0	-inf	0	0	-inf	0	0	-inf	0	0	-inf	0	0	-inf	0	0	-inf	0	0	-inf	0	0	-inf	0	0	-inf	0	0	-inf	0	0	-inf	0	0	-inf	0	0	-inf	0	0	-inf	0	0	-inf	0	0	-inf	0	0	-inf	0	0	-inf	0	0	-inf	0	0	-inf	0	0	-inf	0	0	-inf	0	0	-inf	0	0	-inf	0	0	-inf	0	0	-inf	0	0	-inf	0	0	-inf	0	0	-inf	0	0	-inf	0	0	-inf	0	0	-inf	0	0	-inf	0	0	-inf	0	0	-inf	0	0	-inf	0	0	-inf	0	0	-inf	0	0	-inf	0	0	-inf	0	0	-inf	0	0	-inf	0	0	-inf	0	0	-inf	0	0	-inf	0	0	-inf	0	0	-inf	0	0	-inf	0	0	-inf	0	0	-inf	0	0	-inf	0	0	-inf	0	0	-inf	0	0	-inf	0	0	-inf	0	0	-inf	0	0	-inf	0	0	-inf	0	0	-inf	0	0	-inf	0	0	-inf	0	0	-inf	0	0	-inf	0	0	-inf	0	0	-inf	0	0	-inf	0	0	-inf	0	0	-inf	0	0	-inf	0	0	-inf	0	0	-inf	0	0	-inf	0	0	-inf	0	0	-inf	0	0	-inf	0	0	-inf	0	0	-inf	0	0	-inf	0	0	-inf	0	0	-inf	0	0	-inf	0	0	-inf	0	0	-inf	0	0	-inf	0	0	-inf	0	0	-inf	0	0	-inf	0	0	-inf	0	0	-inf	0	0	-inf	0	0	-inf	0	0	-inf	0	0	-inf	0	0	-inf	0	0	-inf	0	0	-inf	0	0	-inf	0	0	-inf	0	0	-inf	0	0	-inf	0	0	-inf	0	0	-inf	0	0	-inf	0	0	-inf	0	0	-inf	0	0	-inf	0	0	-inf	0	0	-inf	0	0	-inf	0	0	-inf	0	0	-inf	0	0	-inf	0	0	-inf	0	0	-inf	0	0	-inf	0	0	-inf	0	0	-inf	0	0	-inf	0	0	-inf	0	0	-inf	0	0	-inf	0	0	-inf	0	0	-inf	0	0	-inf	0	0	-inf	0	0	-inf	0	0	-inf	0	0	-inf	0	0	-inf	0	0	-inf	0	0	-inf	0	0	-inf	0	0	-inf	0	0	-inf	0	0	-inf	0	0	-inf	0	0	-inf	0	0	-inf	0	0	-inf	0	0	-inf	0	0	-inf	0	0	-inf	0	0	-inf	0	0	-inf	0	0	-inf	0	0	-inf	0	0	-inf	0	0	-inf	0	0	-inf	0	0	-inf	0	0	-inf	0	0	-inf	0	0	-inf	0	0	-inf	0	0	-inf	0	0	-inf	0	0	-inf	0	0	-inf	0	0	-inf	0	0	-inf	0	0	-inf	0	0	-inf	0	0	-inf	0	0	-inf	0	0	-inf	0	0	-inf	0	0	-inf	0	0	-inf	0	0	-inf	0	0	-inf	0	0	-inf	species	Citrobacter sp. RHB36-C18
2742641	0	0	-inf	0	0	-inf	0	0	-inf	0	0	-inf	0	0	-inf	0	0	-inf	0	0	-inf	0	0	-inf	0	0	-inf	0	0	-inf	0	0	-inf	0	0	-inf	0	0	-inf	0	0	-inf	0	0	-inf	0	0	-inf	0	0	-inf	0	0	-inf	0	0	-inf	0	0	-inf	0	0	-inf	0	0	-inf	0	0	-inf	0	0	-inf	0	0	-inf	0	0	-inf	0	0	-inf	0	0	-inf	0	0	-inf	0	0	-inf	0	0	-inf	0	0	-inf	0	0	-inf	0	0	-inf	0	0	-inf	0	0	-inf	0	0	-inf	0	0	-inf	0	0	-inf	0	0	-inf	0	0	-inf	0	0	-inf	6	6	69.40319895563137	0	0	-inf	0	0	-inf	7	7	75.58840847059142	0	0	-inf	0	0	-inf	0	0	-inf	0	0	-inf	0	0	-inf	0	0	-inf	0	0	-inf	0	0	-inf	0	0	-inf	0	0	-inf	0	0	-inf	0	0	-inf	0	0	-inf	0	0	-inf	0	0	-inf	0	0	-inf	0	0	-inf	0	0	-inf	0	0	-inf	0	0	-inf	0	0	-inf	0	0	-inf	0	0	-inf	0	0	-inf	0	0	-inf	0	0	-inf	0	0	-inf	0	0	-inf	0	0	-inf	0	0	-inf	0	0	-inf	0	0	-inf	0	0	-inf	0	0	-inf	0	0	-inf	0	0	-inf	0	0	-inf	0	0	-inf	0	0	-inf	0	0	-inf	0	0	-inf	0	0	-inf	0	0	-inf	0	0	-inf	0	0	-inf	0	0	-inf	0	0	-inf	0	0	-inf	0	0	-inf	0	0	-inf	0	0	-inf	0	0	-inf	0	0	-inf	0	0	-inf	0	0	-inf	0	0	-inf	0	0	-inf	0	0	-inf	0	0	-inf	0	0	-inf	0	0	-inf	0	0	-inf	0	0	-inf	0	0	-inf	0	0	-inf	0	0	-inf	0	0	-inf	0	0	-inf	0	0	-inf	0	0	-inf	0	0	-inf	0	0	-inf	0	0	-inf	0	0	-inf	0	0	-inf	0	0	-inf	0	0	-inf	0	0	-inf	0	0	-inf	0	0	-inf	0	0	-inf	0	0	-inf	0	0	-inf	0	0	-inf	0	0	-inf	0	0	-inf	0	0	-inf	0	0	-inf	0	0	-inf	0	0	-inf	0	0	-inf	0	0	-inf	0	0	-inf	0	0	-inf	0	0	-inf	0	0	-inf	0	0	-inf	0	0	-inf	0	0	-inf	0	0	-inf	0	0	-inf	0	0	-inf	0	0	-inf	0	0	-inf	0	0	-inf	0	0	-inf	0	0	-inf	0	0	-inf	0	0	-inf	0	0	-inf	0	0	-inf	0	0	-inf	0	0	-inf	0	0	-inf	0	0	-inf	0	0	-inf	0	0	-inf	0	0	-inf	0	0	-inf	0	0	-inf	0	0	-inf	0	0	-inf	0	0	-inf	0	0	-inf	0	0	-inf	0	0	-inf	0	0	-inf	0	0	-inf	0	0	-inf	0	0	-inf	0	0	-inf	0	0	-inf	0	0	-inf	0	0	-inf	0	0	-inf	0	0	-inf	0	0	-inf	0	0	-inf	0	0	-inf	0	0	-inf	0	0	-inf	0	0	-inf	0	0	-inf	0	0	-inf	0	0	-inf	0	0	-inf	0	0	-inf	0	0	-inf	0	0	-inf	0	0	-inf	0	0	-inf	0	0	-inf	0	0	-inf	0	0	-inf	0	0	-inf	0	0	-inf	0	0	-inf	0	0	-inf	0	0	-inf	0	0	-inf	0	0	-inf	0	0	-inf	0	0	-inf	0	0	-inf	0	0	-inf	0	0	-inf	0	0	-inf	0	0	-inf	0	0	-inf	0	0	-inf	0	0	-inf	0	0	-inf	0	0	-inf	0	0	-inf	0	0	-inf	0	0	-inf	0	0	-inf	0	0	-inf	0	0	-inf	0	0	-inf	0	0	-inf	0	0	-inf	0	0	-inf	0	0	-inf	0	0	-inf	0	0	-inf	0	0	-inf	0	0	-inf	species	Citrobacter sp. RHBSTW-00229
2742653	0	0	-inf	0	0	-inf	0	0	-inf	0	0	-inf	0	0	-inf	0	0	-inf	0	0	-inf	0	0	-inf	0	0	-inf	0	0	-inf	0	0	-inf	0	0	-inf	0	0	-inf	0	0	-inf	0	0	-inf	0	0	-inf	0	0	-inf	0	0	-inf	0	0	-inf	0	0	-inf	0	0	-inf	0	0	-inf	0	0	-inf	0	0	-inf	0	0	-inf	0	0	-inf	0	0	-inf	0	0	-inf	0	0	-inf	0	0	-inf	0	0	-inf	0	0	-inf	0	0	-inf	0	0	-inf	0	0	-inf	0	0	-inf	0	0	-inf	0	0	-inf	0	0	-inf	0	0	-inf	0	0	-inf	9	9	82.80848703310035	17	17	80.60712142409244	7	7	86.24948982544394	0	0	-inf	24	24	83.26811396486714	0	0	-inf	0	0	-inf	0	0	-inf	0	0	-inf	0	0	-inf	0	0	-inf	0	0	-inf	0	0	-inf	0	0	-inf	0	0	-inf	0	0	-inf	0	0	-inf	0	0	-inf	0	0	-inf	0	0	-inf	0	0	-inf	0	0	-inf	0	0	-inf	0	0	-inf	0	0	-inf	0	0	-inf	0	0	-inf	0	0	-inf	0	0	-inf	0	0	-inf	0	0	-inf	0	0	-inf	0	0	-inf	0	0	-inf	0	0	-inf	0	0	-inf	0	0	-inf	0	0	-inf	0	0	-inf	0	0	-inf	0	0	-inf	0	0	-inf	0	0	-inf	0	0	-inf	0	0	-inf	0	0	-inf	0	0	-inf	0	0	-inf	0	0	-inf	0	0	-inf	0	0	-inf	0	0	-inf	0	0	-inf	0	0	-inf	0	0	-inf	0	0	-inf	0	0	-inf	0	0	-inf	0	0	-inf	0	0	-inf	0	0	-inf	0	0	-inf	0	0	-inf	0	0	-inf	0	0	-inf	0	0	-inf	0	0	-inf	0	0	-inf	0	0	-inf	0	0	-inf	0	0	-inf	0	0	-inf	0	0	-inf	0	0	-inf	0	0	-inf	0	0	-inf	0	0	-inf	0	0	-inf	0	0	-inf	0	0	-inf	0	0	-inf	0	0	-inf	0	0	-inf	0	0	-inf	0	0	-inf	0	0	-inf	0	0	-inf	0	0	-inf	0	0	-inf	0	0	-inf	0	0	-inf	0	0	-inf	0	0	-inf	0	0	-inf	0	0	-inf	0	0	-inf	0	0	-inf	0	0	-inf	0	0	-inf	0	0	-inf	0	0	-inf	0	0	-inf	0	0	-inf	0	0	-inf	0	0	-inf	0	0	-inf	0	0	-inf	0	0	-inf	0	0	-inf	0	0	-inf	0	0	-inf	0	0	-inf	0	0	-inf	0	0	-inf	0	0	-inf	0	0	-inf	0	0	-inf	0	0	-inf	0	0	-inf	0	0	-inf	0	0	-inf	0	0	-inf	0	0	-inf	0	0	-inf	0	0	-inf	0	0	-inf	0	0	-inf	0	0	-inf	0	0	-inf	0	0	-inf	0	0	-inf	0	0	-inf	0	0	-inf	0	0	-inf	0	0	-inf	0	0	-inf	0	0	-inf	0	0	-inf	0	0	-inf	0	0	-inf	0	0	-inf	0	0	-inf	0	0	-inf	0	0	-inf	0	0	-inf	0	0	-inf	0	0	-inf	0	0	-inf	0	0	-inf	0	0	-inf	0	0	-inf	0	0	-inf	0	0	-inf	0	0	-inf	0	0	-inf	0	0	-inf	0	0	-inf	0	0	-inf	0	0	-inf	0	0	-inf	0	0	-inf	0	0	-inf	0	0	-inf	0	0	-inf	0	0	-inf	0	0	-inf	0	0	-inf	0	0	-inf	0	0	-inf	0	0	-inf	0	0	-inf	0	0	-inf	0	0	-inf	0	0	-inf	0	0	-inf	0	0	-inf	0	0	-inf	0	0	-inf	0	0	-inf	0	0	-inf	0	0	-inf	0	0	-inf	0	0	-inf	0	0	-inf	0	0	-inf	0	0	-inf	0	0	-inf	0	0	-inf	0	0	-inf	0	0	-inf	0	0	-inf	0	0	-inf	0	0	-inf	species	Citrobacter sp. RHBSTW-00524
2742655	0	0	-inf	0	0	-inf	0	0	-inf	0	0	-inf	0	0	-inf	0	0	-inf	0	0	-inf	0	0	-inf	0	0	-inf	0	0	-inf	0	0	-inf	0	0	-inf	0	0	-inf	0	0	-inf	0	0	-inf	0	0	-inf	0	0	-inf	0	0	-inf	0	0	-inf	0	0	-inf	0	0	-inf	0	0	-inf	0	0	-inf	0	0	-inf	0	0	-inf	0	0	-inf	0	0	-inf	0	0	-inf	0	0	-inf	0	0	-inf	0	0	-inf	0	0	-inf	0	0	-inf	0	0	-inf	0	0	-inf	0	0	-inf	0	0	-inf	0	0	-inf	0	0	-inf	0	0	-inf	0	0	-inf	0	0	-inf	0	0	-inf	0	0	-inf	0	0	-inf	12	12	91.05807296839158	0	0	-inf	0	0	-inf	0	0	-inf	0	0	-inf	0	0	-inf	0	0	-inf	0	0	-inf	0	0	-inf	0	0	-inf	0	0	-inf	0	0	-inf	0	0	-inf	0	0	-inf	0	0	-inf	0	0	-inf	0	0	-inf	0	0	-inf	0	0	-inf	0	0	-inf	0	0	-inf	0	0	-inf	0	0	-inf	0	0	-inf	0	0	-inf	0	0	-inf	0	0	-inf	0	0	-inf	0	0	-inf	0	0	-inf	0	0	-inf	0	0	-inf	0	0	-inf	0	0	-inf	0	0	-inf	0	0	-inf	0	0	-inf	0	0	-inf	0	0	-inf	0	0	-inf	0	0	-inf	0	0	-inf	0	0	-inf	0	0	-inf	0	0	-inf	0	0	-inf	0	0	-inf	0	0	-inf	0	0	-inf	0	0	-inf	0	0	-inf	0	0	-inf	0	0	-inf	0	0	-inf	0	0	-inf	0	0	-inf	0	0	-inf	0	0	-inf	0	0	-inf	0	0	-inf	0	0	-inf	0	0	-inf	0	0	-inf	0	0	-inf	0	0	-inf	0	0	-inf	0	0	-inf	0	0	-inf	0	0	-inf	0	0	-inf	0	0	-inf	0	0	-inf	0	0	-inf	0	0	-inf	0	0	-inf	0	0	-inf	0	0	-inf	0	0	-inf	0	0	-inf	0	0	-inf	0	0	-inf	0	0	-inf	0	0	-inf	0	0	-inf	0	0	-inf	0	0	-inf	0	0	-inf	0	0	-inf	0	0	-inf	0	0	-inf	0	0	-inf	0	0	-inf	0	0	-inf	0	0	-inf	0	0	-inf	0	0	-inf	0	0	-inf	0	0	-inf	0	0	-inf	0	0	-inf	0	0	-inf	0	0	-inf	0	0	-inf	0	0	-inf	0	0	-inf	0	0	-inf	0	0	-inf	0	0	-inf	0	0	-inf	0	0	-inf	0	0	-inf	0	0	-inf	0	0	-inf	0	0	-inf	0	0	-inf	0	0	-inf	0	0	-inf	0	0	-inf	0	0	-inf	0	0	-inf	0	0	-inf	0	0	-inf	0	0	-inf	0	0	-inf	0	0	-inf	0	0	-inf	0	0	-inf	0	0	-inf	0	0	-inf	0	0	-inf	0	0	-inf	0	0	-inf	0	0	-inf	0	0	-inf	0	0	-inf	0	0	-inf	0	0	-inf	0	0	-inf	0	0	-inf	0	0	-inf	0	0	-inf	0	0	-inf	0	0	-inf	0	0	-inf	0	0	-inf	0	0	-inf	0	0	-inf	0	0	-inf	0	0	-inf	0	0	-inf	0	0	-inf	0	0	-inf	0	0	-inf	0	0	-inf	0	0	-inf	0	0	-inf	0	0	-inf	0	0	-inf	0	0	-inf	0	0	-inf	0	0	-inf	0	0	-inf	0	0	-inf	0	0	-inf	0	0	-inf	0	0	-inf	0	0	-inf	0	0	-inf	0	0	-inf	0	0	-inf	0	0	-inf	0	0	-inf	0	0	-inf	0	0	-inf	0	0	-inf	0	0	-inf	0	0	-inf	0	0	-inf	0	0	-inf	0	0	-inf	0	0	-inf	0	0	-inf	0	0	-inf	0	0	-inf	0	0	-inf	0	0	-inf	0	0	-inf	0	0	-inf	0	0	-inf	species	Citrobacter sp. RHBSTW-00570
2742657	0	0	-inf	0	0	-inf	0	0	-inf	0	0	-inf	0	0	-inf	0	0	-inf	0	0	-inf	0	0	-inf	0	0	-inf	0	0	-inf	0	0	-inf	0	0	-inf	0	0	-inf	0	0	-inf	0	0	-inf	0	0	-inf	0	0	-inf	0	0	-inf	0	0	-inf	0	0	-inf	0	0	-inf	0	0	-inf	0	0	-inf	0	0	-inf	0	0	-inf	0	0	-inf	0	0	-inf	0	0	-inf	0	0	-inf	0	0	-inf	0	0	-inf	0	0	-inf	0	0	-inf	0	0	-inf	0	0	-inf	0	0	-inf	0	0	-inf	0	0	-inf	0	0	-inf	0	0	-inf	0	0	-inf	0	0	-inf	6	6	80.12914989083845	0	0	-inf	0	0	-inf	13	13	80.98547562938793	7	7	113.13156636091112	0	0	-inf	0	0	-inf	0	0	-inf	0	0	-inf	0	0	-inf	0	0	-inf	0	0	-inf	0	0	-inf	0	0	-inf	0	0	-inf	0	0	-inf	0	0	-inf	0	0	-inf	0	0	-inf	0	0	-inf	0	0	-inf	0	0	-inf	0	0	-inf	0	0	-inf	0	0	-inf	0	0	-inf	0	0	-inf	0	0	-inf	0	0	-inf	0	0	-inf	0	0	-inf	0	0	-inf	0	0	-inf	0	0	-inf	0	0	-inf	0	0	-inf	0	0	-inf	0	0	-inf	0	0	-inf	0	0	-inf	0	0	-inf	0	0	-inf	0	0	-inf	0	0	-inf	0	0	-inf	0	0	-inf	0	0	-inf	0	0	-inf	0	0	-inf	0	0	-inf	0	0	-inf	0	0	-inf	0	0	-inf	0	0	-inf	0	0	-inf	0	0	-inf	0	0	-inf	0	0	-inf	0	0	-inf	0	0	-inf	0	0	-inf	0	0	-inf	0	0	-inf	0	0	-inf	0	0	-inf	0	0	-inf	0	0	-inf	0	0	-inf	0	0	-inf	0	0	-inf	0	0	-inf	0	0	-inf	0	0	-inf	0	0	-inf	0	0	-inf	0	0	-inf	0	0	-inf	0	0	-inf	0	0	-inf	0	0	-inf	0	0	-inf	0	0	-inf	0	0	-inf	0	0	-inf	0	0	-inf	0	0	-inf	0	0	-inf	0	0	-inf	0	0	-inf	0	0	-inf	0	0	-inf	0	0	-inf	0	0	-inf	0	0	-inf	0	0	-inf	0	0	-inf	0	0	-inf	0	0	-inf	0	0	-inf	0	0	-inf	0	0	-inf	0	0	-inf	0	0	-inf	0	0	-inf	0	0	-inf	0	0	-inf	0	0	-inf	0	0	-inf	0	0	-inf	0	0	-inf	0	0	-inf	0	0	-inf	0	0	-inf	0	0	-inf	0	0	-inf	0	0	-inf	0	0	-inf	0	0	-inf	0	0	-inf	0	0	-inf	0	0	-inf	0	0	-inf	0	0	-inf	0	0	-inf	0	0	-inf	0	0	-inf	0	0	-inf	0	0	-inf	0	0	-inf	0	0	-inf	0	0	-inf	0	0	-inf	0	0	-inf	0	0	-inf	0	0	-inf	0	0	-inf	0	0	-inf	0	0	-inf	0	0	-inf	0	0	-inf	0	0	-inf	0	0	-inf	0	0	-inf	0	0	-inf	0	0	-inf	0	0	-inf	0	0	-inf	0	0	-inf	0	0	-inf	0	0	-inf	0	0	-inf	0	0	-inf	0	0	-inf	0	0	-inf	0	0	-inf	0	0	-inf	0	0	-inf	0	0	-inf	0	0	-inf	0	0	-inf	0	0	-inf	0	0	-inf	0	0	-inf	0	0	-inf	0	0	-inf	0	0	-inf	0	0	-inf	0	0	-inf	0	0	-inf	0	0	-inf	0	0	-inf	0	0	-inf	0	0	-inf	0	0	-inf	0	0	-inf	0	0	-inf	0	0	-inf	0	0	-inf	0	0	-inf	0	0	-inf	0	0	-inf	0	0	-inf	0	0	-inf	0	0	-inf	0	0	-inf	0	0	-inf	0	0	-inf	0	0	-inf	0	0	-inf	0	0	-inf	0	0	-inf	0	0	-inf	species	Citrobacter sp. RHBSTW-00599
2742662	0	0	-inf	0	0	-inf	0	0	-inf	0	0	-inf	0	0	-inf	0	0	-inf	0	0	-inf	0	0	-inf	0	0	-inf	0	0	-inf	0	0	-inf	0	0	-inf	0	0	-inf	0	0	-inf	0	0	-inf	0	0	-inf	0	0	-inf	0	0	-inf	0	0	-inf	0	0	-inf	0	0	-inf	0	0	-inf	0	0	-inf	0	0	-inf	0	0	-inf	0	0	-inf	0	0	-inf	0	0	-inf	0	0	-inf	0	0	-inf	0	0	-inf	0	0	-inf	0	0	-inf	0	0	-inf	0	0	-inf	0	0	-inf	0	0	-inf	0	0	-inf	0	0	-inf	0	0	-inf	0	0	-inf	10	10	62.3	19	19	66.55223284469342	0	0	-inf	11	11	83.46830639452004	44	44	68.35876895582052	0	0	-inf	0	0	-inf	0	0	-inf	0	0	-inf	0	0	-inf	0	0	-inf	0	0	-inf	0	0	-inf	0	0	-inf	0	0	-inf	0	0	-inf	0	0	-inf	0	0	-inf	0	0	-inf	0	0	-inf	0	0	-inf	0	0	-inf	0	0	-inf	0	0	-inf	0	0	-inf	0	0	-inf	0	0	-inf	0	0	-inf	0	0	-inf	0	0	-inf	0	0	-inf	0	0	-inf	0	0	-inf	0	0	-inf	0	0	-inf	0	0	-inf	0	0	-inf	0	0	-inf	0	0	-inf	0	0	-inf	0	0	-inf	0	0	-inf	0	0	-inf	0	0	-inf	0	0	-inf	0	0	-inf	0	0	-inf	0	0	-inf	0	0	-inf	0	0	-inf	0	0	-inf	0	0	-inf	0	0	-inf	0	0	-inf	0	0	-inf	0	0	-inf	0	0	-inf	0	0	-inf	0	0	-inf	0	0	-inf	0	0	-inf	0	0	-inf	0	0	-inf	0	0	-inf	0	0	-inf	0	0	-inf	0	0	-inf	0	0	-inf	0	0	-inf	0	0	-inf	0	0	-inf	0	0	-inf	0	0	-inf	0	0	-inf	0	0	-inf	0	0	-inf	0	0	-inf	0	0	-inf	0	0	-inf	0	0	-inf	0	0	-inf	0	0	-inf	0	0	-inf	0	0	-inf	0	0	-inf	0	0	-inf	0	0	-inf	0	0	-inf	0	0	-inf	0	0	-inf	0	0	-inf	0	0	-inf	0	0	-inf	0	0	-inf	0	0	-inf	0	0	-inf	0	0	-inf	0	0	-inf	0	0	-inf	0	0	-inf	0	0	-inf	0	0	-inf	0	0	-inf	0	0	-inf	0	0	-inf	0	0	-inf	0	0	-inf	0	0	-inf	0	0	-inf	0	0	-inf	0	0	-inf	0	0	-inf	0	0	-inf	0	0	-inf	0	0	-inf	0	0	-inf	0	0	-inf	0	0	-inf	0	0	-inf	0	0	-inf	0	0	-inf	0	0	-inf	0	0	-inf	0	0	-inf	0	0	-inf	0	0	-inf	0	0	-inf	0	0	-inf	0	0	-inf	0	0	-inf	0	0	-inf	0	0	-inf	0	0	-inf	0	0	-inf	0	0	-inf	0	0	-inf	0	0	-inf	0	0	-inf	0	0	-inf	0	0	-inf	0	0	-inf	0	0	-inf	0	0	-inf	0	0	-inf	0	0	-inf	0	0	-inf	0	0	-inf	0	0	-inf	0	0	-inf	0	0	-inf	0	0	-inf	0	0	-inf	0	0	-inf	0	0	-inf	0	0	-inf	0	0	-inf	0	0	-inf	0	0	-inf	0	0	-inf	0	0	-inf	0	0	-inf	0	0	-inf	0	0	-inf	0	0	-inf	0	0	-inf	0	0	-inf	0	0	-inf	0	0	-inf	0	0	-inf	0	0	-inf	0	0	-inf	0	0	-inf	0	0	-inf	0	0	-inf	0	0	-inf	0	0	-inf	0	0	-inf	0	0	-inf	0	0	-inf	0	0	-inf	0	0	-inf	0	0	-inf	0	0	-inf	0	0	-inf	0	0	-inf	0	0	-inf	0	0	-inf	0	0	-inf	0	0	-inf	0	0	-inf	0	0	-inf	0	0	-inf	0	0	-inf	species	Citrobacter sp. RHBSTW-00696
2742667	0	0	-inf	0	0	-inf	0	0	-inf	0	0	-inf	0	0	-inf	0	0	-inf	0	0	-inf	0	0	-inf	0	0	-inf	0	0	-inf	0	0	-inf	0	0	-inf	0	0	-inf	0	0	-inf	0	0	-inf	0	0	-inf	0	0	-inf	0	0	-inf	0	0	-inf	0	0	-inf	0	0	-inf	0	0	-inf	0	0	-inf	0	0	-inf	0	0	-inf	0	0	-inf	0	0	-inf	0	0	-inf	0	0	-inf	0	0	-inf	0	0	-inf	0	0	-inf	0	0	-inf	0	0	-inf	0	0	-inf	0	0	-inf	0	0	-inf	0	0	-inf	0	0	-inf	0	0	-inf	0	0	-inf	0	0	-inf	0	0	-inf	0	0	-inf	0	0	-inf	0	0	-inf	0	0	-inf	0	0	-inf	0	0	-inf	0	0	-inf	0	0	-inf	0	0	-inf	0	0	-inf	0	0	-inf	0	0	-inf	0	0	-inf	0	0	-inf	0	0	-inf	0	0	-inf	0	0	-inf	0	0	-inf	0	0	-inf	0	0	-inf	0	0	-inf	0	0	-inf	0	0	-inf	0	0	-inf	0	0	-inf	0	0	-inf	0	0	-inf	0	0	-inf	0	0	-inf	0	0	-inf	0	0	-inf	0	0	-inf	0	0	-inf	0	0	-inf	0	0	-inf	0	0	-inf	0	0	-inf	0	0	-inf	0	0	-inf	0	0	-inf	0	0	-inf	11	11	71.55310142484626	8	8	66.96898356373688	0	0	-inf	0	0	-inf	0	0	-inf	0	0	-inf	24	24	63.03799241330769	0	0	-inf	0	0	-inf	0	0	-inf	0	0	-inf	0	0	-inf	0	0	-inf	0	0	-inf	0	0	-inf	0	0	-inf	0	0	-inf	0	0	-inf	0	0	-inf	0	0	-inf	0	0	-inf	0	0	-inf	0	0	-inf	0	0	-inf	0	0	-inf	0	0	-inf	0	0	-inf	0	0	-inf	0	0	-inf	0	0	-inf	0	0	-inf	0	0	-inf	0	0	-inf	0	0	-inf	0	0	-inf	0	0	-inf	0	0	-inf	0	0	-inf	0	0	-inf	0	0	-inf	0	0	-inf	0	0	-inf	0	0	-inf	0	0	-inf	0	0	-inf	0	0	-inf	0	0	-inf	0	0	-inf	0	0	-inf	0	0	-inf	0	0	-inf	0	0	-inf	0	0	-inf	0	0	-inf	0	0	-inf	0	0	-inf	0	0	-inf	0	0	-inf	0	0	-inf	0	0	-inf	0	0	-inf	0	0	-inf	0	0	-inf	0	0	-inf	0	0	-inf	0	0	-inf	0	0	-inf	0	0	-inf	0	0	-inf	0	0	-inf	0	0	-inf	0	0	-inf	0	0	-inf	0	0	-inf	0	0	-inf	0	0	-inf	0	0	-inf	0	0	-inf	0	0	-inf	0	0	-inf	0	0	-inf	0	0	-inf	0	0	-inf	0	0	-inf	0	0	-inf	0	0	-inf	0	0	-inf	0	0	-inf	0	0	-inf	0	0	-inf	0	0	-inf	0	0	-inf	0	0	-inf	0	0	-inf	0	0	-inf	0	0	-inf	0	0	-inf	0	0	-inf	0	0	-inf	0	0	-inf	0	0	-inf	0	0	-inf	0	0	-inf	0	0	-inf	0	0	-inf	0	0	-inf	0	0	-inf	0	0	-inf	0	0	-inf	0	0	-inf	0	0	-inf	0	0	-inf	0	0	-inf	0	0	-inf	0	0	-inf	0	0	-inf	0	0	-inf	0	0	-inf	0	0	-inf	0	0	-inf	0	0	-inf	0	0	-inf	0	0	-inf	0	0	-inf	0	0	-inf	0	0	-inf	0	0	-inf	0	0	-inf	0	0	-inf	0	0	-inf	0	0	-inf	0	0	-inf	0	0	-inf	0	0	-inf	0	0	-inf	0	0	-inf	0	0	-inf	0	0	-inf	0	0	-inf	0	0	-inf	0	0	-inf	0	0	-inf	0	0	-inf	0	0	-inf	0	0	-inf	0	0	-inf	0	0	-inf	0	0	-inf	0	0	-inf	0	0	-inf	species	Citrobacter sp. RHBSTW-00881
2742668	0	0	-inf	0	0	-inf	0	0	-inf	0	0	-inf	0	0	-inf	0	0	-inf	0	0	-inf	0	0	-inf	0	0	-inf	0	0	-inf	0	0	-inf	0	0	-inf	0	0	-inf	0	0	-inf	0	0	-inf	0	0	-inf	0	0	-inf	0	0	-inf	0	0	-inf	0	0	-inf	0	0	-inf	0	0	-inf	0	0	-inf	0	0	-inf	0	0	-inf	0	0	-inf	0	0	-inf	0	0	-inf	0	0	-inf	0	0	-inf	0	0	-inf	0	0	-inf	0	0	-inf	0	0	-inf	0	0	-inf	0	0	-inf	0	0	-inf	0	0	-inf	0	0	-inf	0	0	-inf	0	0	-inf	7	7	64.86856230031367	20	20	83.79771926617089	0	0	-inf	0	0	-inf	43	43	90.26361476247637	0	0	-inf	0	0	-inf	0	0	-inf	0	0	-inf	0	0	-inf	0	0	-inf	0	0	-inf	0	0	-inf	0	0	-inf	0	0	-inf	0	0	-inf	0	0	-inf	0	0	-inf	0	0	-inf	0	0	-inf	0	0	-inf	0	0	-inf	0	0	-inf	0	0	-inf	0	0	-inf	0	0	-inf	0	0	-inf	0	0	-inf	0	0	-inf	0	0	-inf	0	0	-inf	0	0	-inf	0	0	-inf	0	0	-inf	0	0	-inf	0	0	-inf	0	0	-inf	0	0	-inf	0	0	-inf	0	0	-inf	0	0	-inf	0	0	-inf	0	0	-inf	0	0	-inf	0	0	-inf	0	0	-inf	0	0	-inf	0	0	-inf	0	0	-inf	0	0	-inf	0	0	-inf	0	0	-inf	0	0	-inf	0	0	-inf	0	0	-inf	0	0	-inf	0	0	-inf	0	0	-inf	0	0	-inf	0	0	-inf	0	0	-inf	0	0	-inf	0	0	-inf	0	0	-inf	0	0	-inf	0	0	-inf	0	0	-inf	0	0	-inf	0	0	-inf	0	0	-inf	0	0	-inf	0	0	-inf	0	0	-inf	0	0	-inf	0	0	-inf	0	0	-inf	0	0	-inf	0	0	-inf	0	0	-inf	0	0	-inf	0	0	-inf	0	0	-inf	0	0	-inf	0	0	-inf	0	0	-inf	0	0	-inf	0	0	-inf	0	0	-inf	0	0	-inf	0	0	-inf	0	0	-inf	0	0	-inf	0	0	-inf	0	0	-inf	0	0	-inf	0	0	-inf	0	0	-inf	0	0	-inf	0	0	-inf	0	0	-inf	0	0	-inf	0	0	-inf	0	0	-inf	0	0	-inf	0	0	-inf	0	0	-inf	0	0	-inf	0	0	-inf	0	0	-inf	0	0	-inf	0	0	-inf	0	0	-inf	0	0	-inf	0	0	-inf	0	0	-inf	0	0	-inf	0	0	-inf	0	0	-inf	0	0	-inf	0	0	-inf	0	0	-inf	0	0	-inf	0	0	-inf	0	0	-inf	0	0	-inf	0	0	-inf	0	0	-inf	0	0	-inf	0	0	-inf	0	0	-inf	0	0	-inf	0	0	-inf	0	0	-inf	0	0	-inf	0	0	-inf	0	0	-inf	0	0	-inf	0	0	-inf	0	0	-inf	0	0	-inf	0	0	-inf	0	0	-inf	0	0	-inf	0	0	-inf	0	0	-inf	7	7	60.19002206200028	0	0	-inf	0	0	-inf	0	0	-inf	0	0	-inf	0	0	-inf	0	0	-inf	0	0	-inf	0	0	-inf	0	0	-inf	0	0	-inf	0	0	-inf	0	0	-inf	0	0	-inf	0	0	-inf	0	0	-inf	0	0	-inf	0	0	-inf	0	0	-inf	0	0	-inf	0	0	-inf	0	0	-inf	0	0	-inf	0	0	-inf	0	0	-inf	0	0	-inf	0	0	-inf	0	0	-inf	0	0	-inf	0	0	-inf	0	0	-inf	0	0	-inf	0	0	-inf	0	0	-inf	0	0	-inf	0	0	-inf	0	0	-inf	0	0	-inf	0	0	-inf	0	0	-inf	0	0	-inf	0	0	-inf	7	7	57.57142857142857	0	0	-inf	0	0	-inf	0	0	-inf	0	0	-inf	0	0	-inf	species	Citrobacter sp. RHBSTW-00887
2742675	0	0	-inf	0	0	-inf	0	0	-inf	0	0	-inf	0	0	-inf	0	0	-inf	0	0	-inf	0	0	-inf	0	0	-inf	0	0	-inf	0	0	-inf	0	0	-inf	0	0	-inf	0	0	-inf	0	0	-inf	0	0	-inf	0	0	-inf	0	0	-inf	0	0	-inf	0	0	-inf	0	0	-inf	0	0	-inf	0	0	-inf	0	0	-inf	0	0	-inf	0	0	-inf	0	0	-inf	0	0	-inf	0	0	-inf	0	0	-inf	0	0	-inf	0	0	-inf	0	0	-inf	0	0	-inf	0	0	-inf	0	0	-inf	0	0	-inf	0	0	-inf	0	0	-inf	0	0	-inf	0	0	-inf	8	8	67.99873443084151	30	30	79.65240171313994	8	8	74.34970582759864	0	0	-inf	51	51	73.01816706207403	0	0	-inf	0	0	-inf	0	0	-inf	0	0	-inf	0	0	-inf	0	0	-inf	0	0	-inf	0	0	-inf	0	0	-inf	0	0	-inf	0	0	-inf	0	0	-inf	0	0	-inf	0	0	-inf	0	0	-inf	0	0	-inf	0	0	-inf	0	0	-inf	0	0	-inf	0	0	-inf	0	0	-inf	0	0	-inf	0	0	-inf	0	0	-inf	0	0	-inf	0	0	-inf	0	0	-inf	0	0	-inf	0	0	-inf	0	0	-inf	0	0	-inf	0	0	-inf	0	0	-inf	0	0	-inf	0	0	-inf	0	0	-inf	0	0	-inf	0	0	-inf	0	0	-inf	0	0	-inf	0	0	-inf	0	0	-inf	0	0	-inf	0	0	-inf	0	0	-inf	0	0	-inf	0	0	-inf	0	0	-inf	0	0	-inf	0	0	-inf	0	0	-inf	0	0	-inf	0	0	-inf	0	0	-inf	0	0	-inf	0	0	-inf	0	0	-inf	0	0	-inf	0	0	-inf	0	0	-inf	0	0	-inf	0	0	-inf	0	0	-inf	0	0	-inf	0	0	-inf	0	0	-inf	0	0	-inf	0	0	-inf	0	0	-inf	0	0	-inf	0	0	-inf	0	0	-inf	0	0	-inf	0	0	-inf	0	0	-inf	0	0	-inf	0	0	-inf	0	0	-inf	0	0	-inf	0	0	-inf	0	0	-inf	0	0	-inf	0	0	-inf	0	0	-inf	0	0	-inf	0	0	-inf	0	0	-inf	0	0	-inf	0	0	-inf	0	0	-inf	0	0	-inf	0	0	-inf	0	0	-inf	0	0	-inf	0	0	-inf	0	0	-inf	0	0	-inf	0	0	-inf	0	0	-inf	0	0	-inf	0	0	-inf	0	0	-inf	0	0	-inf	0	0	-inf	0	0	-inf	0	0	-inf	0	0	-inf	0	0	-inf	0	0	-inf	0	0	-inf	0	0	-inf	0	0	-inf	0	0	-inf	0	0	-inf	0	0	-inf	0	0	-inf	0	0	-inf	0	0	-inf	0	0	-inf	0	0	-inf	0	0	-inf	0	0	-inf	0	0	-inf	0	0	-inf	0	0	-inf	0	0	-inf	0	0	-inf	0	0	-inf	0	0	-inf	0	0	-inf	0	0	-inf	0	0	-inf	0	0	-inf	0	0	-inf	0	0	-inf	0	0	-inf	0	0	-inf	0	0	-inf	0	0	-inf	0	0	-inf	0	0	-inf	0	0	-inf	0	0	-inf	0	0	-inf	0	0	-inf	0	0	-inf	0	0	-inf	0	0	-inf	0	0	-inf	0	0	-inf	0	0	-inf	0	0	-inf	0	0	-inf	0	0	-inf	0	0	-inf	0	0	-inf	0	0	-inf	0	0	-inf	0	0	-inf	0	0	-inf	0	0	-inf	0	0	-inf	0	0	-inf	0	0	-inf	0	0	-inf	0	0	-inf	0	0	-inf	0	0	-inf	0	0	-inf	0	0	-inf	0	0	-inf	0	0	-inf	0	0	-inf	0	0	-inf	0	0	-inf	0	0	-inf	0	0	-inf	0	0	-inf	0	0	-inf	0	0	-inf	0	0	-inf	0	0	-inf	0	0	-inf	0	0	-inf	0	0	-inf	0	0	-inf	0	0	-inf	0	0	-inf	species	Citrobacter sp. RHBSTW-00986
2742678	0	0	-inf	0	0	-inf	0	0	-inf	0	0	-inf	0	0	-inf	0	0	-inf	0	0	-inf	0	0	-inf	0	0	-inf	0	0	-inf	0	0	-inf	0	0	-inf	0	0	-inf	0	0	-inf	0	0	-inf	0	0	-inf	0	0	-inf	0	0	-inf	0	0	-inf	0	0	-inf	0	0	-inf	0	0	-inf	0	0	-inf	0	0	-inf	0	0	-inf	0	0	-inf	0	0	-inf	0	0	-inf	0	0	-inf	0	0	-inf	0	0	-inf	0	0	-inf	0	0	-inf	0	0	-inf	0	0	-inf	0	0	-inf	0	0	-inf	0	0	-inf	0	0	-inf	0	0	-inf	0	0	-inf	0	0	-inf	0	0	-inf	0	0	-inf	0	0	-inf	9	9	62.323860765170885	0	0	-inf	0	0	-inf	0	0	-inf	0	0	-inf	0	0	-inf	0	0	-inf	0	0	-inf	0	0	-inf	0	0	-inf	0	0	-inf	0	0	-inf	0	0	-inf	0	0	-inf	0	0	-inf	0	0	-inf	0	0	-inf	0	0	-inf	0	0	-inf	0	0	-inf	0	0	-inf	0	0	-inf	0	0	-inf	0	0	-inf	0	0	-inf	0	0	-inf	0	0	-inf	0	0	-inf	0	0	-inf	0	0	-inf	0	0	-inf	0	0	-inf	0	0	-inf	0	0	-inf	0	0	-inf	0	0	-inf	0	0	-inf	0	0	-inf	0	0	-inf	0	0	-inf	0	0	-inf	0	0	-inf	0	0	-inf	0	0	-inf	0	0	-inf	0	0	-inf	0	0	-inf	0	0	-inf	0	0	-inf	0	0	-inf	0	0	-inf	0	0	-inf	0	0	-inf	0	0	-inf	0	0	-inf	0	0	-inf	0	0	-inf	0	0	-inf	0	0	-inf	0	0	-inf	0	0	-inf	0	0	-inf	0	0	-inf	0	0	-inf	0	0	-inf	0	0	-inf	0	0	-inf	0	0	-inf	0	0	-inf	0	0	-inf	0	0	-inf	0	0	-inf	0	0	-inf	0	0	-inf	0	0	-inf	0	0	-inf	0	0	-inf	0	0	-inf	0	0	-inf	0	0	-inf	0	0	-inf	0	0	-inf	0	0	-inf	0	0	-inf	0	0	-inf	0	0	-inf	0	0	-inf	0	0	-inf	0	0	-inf	0	0	-inf	0	0	-inf	0	0	-inf	0	0	-inf	0	0	-inf	0	0	-inf	0	0	-inf	0	0	-inf	0	0	-inf	0	0	-inf	0	0	-inf	0	0	-inf	0	0	-inf	0	0	-inf	0	0	-inf	0	0	-inf	0	0	-inf	0	0	-inf	0	0	-inf	0	0	-inf	0	0	-inf	0	0	-inf	0	0	-inf	0	0	-inf	0	0	-inf	0	0	-inf	0	0	-inf	0	0	-inf	0	0	-inf	0	0	-inf	0	0	-inf	0	0	-inf	0	0	-inf	0	0	-inf	0	0	-inf	0	0	-inf	0	0	-inf	0	0	-inf	0	0	-inf	0	0	-inf	0	0	-inf	0	0	-inf	0	0	-inf	0	0	-inf	0	0	-inf	0	0	-inf	0	0	-inf	0	0	-inf	0	0	-inf	0	0	-inf	0	0	-inf	0	0	-inf	0	0	-inf	0	0	-inf	0	0	-inf	0	0	-inf	0	0	-inf	0	0	-inf	0	0	-inf	0	0	-inf	0	0	-inf	0	0	-inf	0	0	-inf	0	0	-inf	0	0	-inf	0	0	-inf	0	0	-inf	0	0	-inf	0	0	-inf	0	0	-inf	0	0	-inf	0	0	-inf	0	0	-inf	0	0	-inf	0	0	-inf	0	0	-inf	0	0	-inf	0	0	-inf	0	0	-inf	0	0	-inf	0	0	-inf	0	0	-inf	0	0	-inf	0	0	-inf	0	0	-inf	0	0	-inf	0	0	-inf	0	0	-inf	0	0	-inf	0	0	-inf	0	0	-inf	0	0	-inf	0	0	-inf	0	0	-inf	0	0	-inf	0	0	-inf	0	0	-inf	0	0	-inf	0	0	-inf	0	0	-inf	species	Citrobacter sp. RHBSTW-01044
2781952	0	0	-inf	0	0	-inf	0	0	-inf	8	8	71.91862333914293	0	0	-inf	0	0	-inf	0	0	-inf	0	0	-inf	0	0	-inf	0	0	-inf	0	0	-inf	0	0	-inf	0	0	-inf	0	0	-inf	0	0	-inf	0	0	-inf	0	0	-inf	0	0	-inf	0	0	-inf	0	0	-inf	0	0	-inf	0	0	-inf	0	0	-inf	0	0	-inf	0	0	-inf	0	0	-inf	0	0	-inf	0	0	-inf	0	0	-inf	0	0	-inf	0	0	-inf	0	0	-inf	0	0	-inf	0	0	-inf	0	0	-inf	0	0	-inf	0	0	-inf	0	0	-inf	0	0	-inf	0	0	-inf	0	0	-inf	0	0	-inf	0	0	-inf	0	0	-inf	0	0	-inf	0	0	-inf	0	0	-inf	0	0	-inf	0	0	-inf	0	0	-inf	0	0	-inf	0	0	-inf	0	0	-inf	0	0	-inf	0	0	-inf	10	10	65.96700996419715	0	0	-inf	0	0	-inf	0	0	-inf	0	0	-inf	0	0	-inf	19	19	69.68237031030685	0	0	-inf	0	0	-inf	0	0	-inf	0	0	-inf	13	13	61.94550028148236	0	0	-inf	0	0	-inf	0	0	-inf	0	0	-inf	0	0	-inf	0	0	-inf	0	0	-inf	0	0	-inf	0	0	-inf	0	0	-inf	0	0	-inf	6	6	67.30341418168192	0	0	-inf	0	0	-inf	0	0	-inf	0	0	-inf	0	0	-inf	43	43	101.73574879364176	55	55	78.55505043419362	8	8	69.04351470296228	25	25	97.11165126416998	19	19	117.47417911231624	0	0	-inf	99	99	91.90163467444823	0	0	-inf	0	0	-inf	0	0	-inf	0	0	-inf	0	0	-inf	0	0	-inf	0	0	-inf	0	0	-inf	0	0	-inf	0	0	-inf	0	0	-inf	0	0	-inf	0	0	-inf	0	0	-inf	0	0	-inf	0	0	-inf	0	0	-inf	0	0	-inf	0	0	-inf	0	0	-inf	0	0	-inf	0	0	-inf	0	0	-inf	0	0	-inf	0	0	-inf	0	0	-inf	0	0	-inf	0	0	-inf	0	0	-inf	0	0	-inf	0	0	-inf	0	0	-inf	0	0	-inf	0	0	-inf	0	0	-inf	0	0	-inf	0	0	-inf	0	0	-inf	0	0	-inf	0	0	-inf	0	0	-inf	0	0	-inf	0	0	-inf	0	0	-inf	0	0	-inf	0	0	-inf	0	0	-inf	0	0	-inf	0	0	-inf	0	0	-inf	0	0	-inf	0	0	-inf	0	0	-inf	0	0	-inf	0	0	-inf	0	0	-inf	0	0	-inf	0	0	-inf	0	0	-inf	0	0	-inf	0	0	-inf	0	0	-inf	0	0	-inf	0	0	-inf	0	0	-inf	0	0	-inf	0	0	-inf	0	0	-inf	0	0	-inf	0	0	-inf	0	0	-inf	0	0	-inf	0	0	-inf	0	0	-inf	0	0	-inf	0	0	-inf	0	0	-inf	0	0	-inf	0	0	-inf	0	0	-inf	10	10	80.9051406469271	19	19	77.7228573828949	11	11	68.6226796141798	7	7	64.1266704428464	0	0	-inf	31	31	69.91276804782952	13	13	72.94093683592952	20	20	82.76406284323187	16	16	75.25686448050031	131	131	68.82206326729222	7	7	57.47874912248756	7	7	83.45986791423364	59	59	70.94730815329825	0	0	-inf	0	0	-inf	42	42	81.26043679700487	23	23	86.64871445644764	0	0	-inf	7	7	70.1489146763675	0	0	-inf	0	0	-inf	0	0	-inf	0	0	-inf	0	0	-inf	0	0	-inf	0	0	-inf	0	0	-inf	0	0	-inf	0	0	-inf	12	12	55.51944525594648	0	0	-inf	0	0	-inf	0	0	-inf	0	0	-inf	0	0	-inf	0	0	-inf	0	0	-inf	0	0	-inf	0	0	-inf	0	0	-inf	0	0	-inf	0	0	-inf	0	0	-inf	0	0	-inf	0	0	-inf	9	9	67.2109086000806	0	0	-inf	0	0	-inf	0	0	-inf	19	19	71.1168425485987	24	24	66.64384374974651	14	14	73.28945107095906	12	12	76.10450848975603	24	24	67.26812567583927	42	42	70.072002635172	46	46	72.28622500035279	33	33	70.40941979839667	59	59	65.81012645998341	69	69	69.60701061925504	35	35	72.22422675622701	6	6	82.5	20	20	67.92374519128575	41	41	63.92964169623301	species	Citrobacter sp. BDA59-3
2861802	0	0	-inf	0	0	-inf	0	0	-inf	0	0	-inf	0	0	-inf	0	0	-inf	0	0	-inf	0	0	-inf	0	0	-inf	0	0	-inf	0	0	-inf	0	0	-inf	0	0	-inf	0	0	-inf	0	0	-inf	0	0	-inf	0	0	-inf	0	0	-inf	0	0	-inf	0	0	-inf	0	0	-inf	0	0	-inf	0	0	-inf	0	0	-inf	0	0	-inf	0	0	-inf	0	0	-inf	0	0	-inf	0	0	-inf	0	0	-inf	0	0	-inf	0	0	-inf	0	0	-inf	0	0	-inf	0	0	-inf	0	0	-inf	16	16	92.24022989462576	9	9	85.9780356585437	7	7	89.8918872240106	56	56	82.40541045723259	20	20	101.80404322718191	0	0	-inf	0	0	-inf	0	0	-inf	0	0	-inf	0	0	-inf	0	0	-inf	0	0	-inf	0	0	-inf	0	0	-inf	0	0	-inf	0	0	-inf	0	0	-inf	0	0	-inf	0	0	-inf	0	0	-inf	0	0	-inf	0	0	-inf	0	0	-inf	0	0	-inf	0	0	-inf	0	0	-inf	0	0	-inf	0	0	-inf	0	0	-inf	0	0	-inf	0	0	-inf	0	0	-inf	0	0	-inf	0	0	-inf	0	0	-inf	0	0	-inf	0	0	-inf	0	0	-inf	0	0	-inf	0	0	-inf	0	0	-inf	0	0	-inf	0	0	-inf	0	0	-inf	0	0	-inf	0	0	-inf	0	0	-inf	0	0	-inf	0	0	-inf	0	0	-inf	0	0	-inf	0	0	-inf	0	0	-inf	0	0	-inf	0	0	-inf	0	0	-inf	0	0	-inf	0	0	-inf	0	0	-inf	0	0	-inf	0	0	-inf	0	0	-inf	0	0	-inf	0	0	-inf	0	0	-inf	0	0	-inf	0	0	-inf	0	0	-inf	0	0	-inf	0	0	-inf	0	0	-inf	0	0	-inf	0	0	-inf	0	0	-inf	0	0	-inf	0	0	-inf	0	0	-inf	0	0	-inf	0	0	-inf	0	0	-inf	0	0	-inf	0	0	-inf	0	0	-inf	0	0	-inf	0	0	-inf	0	0	-inf	0	0	-inf	0	0	-inf	0	0	-inf	0	0	-inf	0	0	-inf	0	0	-inf	0	0	-inf	0	0	-inf	0	0	-inf	0	0	-inf	0	0	-inf	0	0	-inf	0	0	-inf	0	0	-inf	0	0	-inf	0	0	-inf	0	0	-inf	0	0	-inf	0	0	-inf	0	0	-inf	0	0	-inf	0	0	-inf	0	0	-inf	0	0	-inf	0	0	-inf	0	0	-inf	0	0	-inf	0	0	-inf	0	0	-inf	0	0	-inf	0	0	-inf	0	0	-inf	0	0	-inf	0	0	-inf	0	0	-inf	0	0	-inf	0	0	-inf	0	0	-inf	0	0	-inf	0	0	-inf	0	0	-inf	0	0	-inf	0	0	-inf	0	0	-inf	0	0	-inf	0	0	-inf	0	0	-inf	0	0	-inf	0	0	-inf	0	0	-inf	0	0	-inf	0	0	-inf	0	0	-inf	0	0	-inf	0	0	-inf	0	0	-inf	0	0	-inf	0	0	-inf	0	0	-inf	0	0	-inf	0	0	-inf	0	0	-inf	0	0	-inf	0	0	-inf	0	0	-inf	0	0	-inf	0	0	-inf	0	0	-inf	0	0	-inf	0	0	-inf	0	0	-inf	0	0	-inf	0	0	-inf	0	0	-inf	0	0	-inf	0	0	-inf	0	0	-inf	0	0	-inf	0	0	-inf	0	0	-inf	0	0	-inf	0	0	-inf	0	0	-inf	0	0	-inf	0	0	-inf	0	0	-inf	0	0	-inf	0	0	-inf	0	0	-inf	0	0	-inf	0	0	-inf	0	0	-inf	0	0	-inf	0	0	-inf	0	0	-inf	0	0	-inf	0	0	-inf	0	0	-inf	0	0	-inf	0	0	-inf	0	0	-inf	0	0	-inf	0	0	-inf	0	0	-inf	0	0	-inf	0	0	-inf	0	0	-inf	0	0	-inf	0	0	-inf	0	0	-inf	0	0	-inf	0	0	-inf	species	Citrobacter sp. Colony219
3015952	0	0	-inf	0	0	-inf	0	0	-inf	0	0	-inf	0	0	-inf	0	0	-inf	0	0	-inf	0	0	-inf	0	0	-inf	0	0	-inf	0	0	-inf	0	0	-inf	0	0	-inf	0	0	-inf	0	0	-inf	0	0	-inf	0	0	-inf	0	0	-inf	0	0	-inf	0	0	-inf	0	0	-inf	0	0	-inf	0	0	-inf	0	0	-inf	0	0	-inf	0	0	-inf	0	0	-inf	0	0	-inf	0	0	-inf	0	0	-inf	0	0	-inf	0	0	-inf	0	0	-inf	0	0	-inf	0	0	-inf	0	0	-inf	0	0	-inf	0	0	-inf	0	0	-inf	0	0	-inf	0	0	-inf	0	0	-inf	8	8	69.73033905932738	0	0	-inf	0	0	-inf	28	28	68.35916927524345	0	0	-inf	0	0	-inf	0	0	-inf	0	0	-inf	0	0	-inf	0	0	-inf	0	0	-inf	0	0	-inf	0	0	-inf	0	0	-inf	0	0	-inf	0	0	-inf	0	0	-inf	0	0	-inf	0	0	-inf	0	0	-inf	0	0	-inf	0	0	-inf	0	0	-inf	0	0	-inf	0	0	-inf	8	8	70.71374003304561	0	0	-inf	0	0	-inf	0	0	-inf	0	0	-inf	0	0	-inf	0	0	-inf	0	0	-inf	0	0	-inf	0	0	-inf	0	0	-inf	7	7	56.89528961496554	0	0	-inf	0	0	-inf	0	0	-inf	0	0	-inf	18	18	85.87625287888322	0	0	-inf	0	0	-inf	0	0	-inf	0	0	-inf	0	0	-inf	0	0	-inf	0	0	-inf	0	0	-inf	0	0	-inf	0	0	-inf	0	0	-inf	0	0	-inf	0	0	-inf	0	0	-inf	0	0	-inf	0	0	-inf	0	0	-inf	0	0	-inf	0	0	-inf	0	0	-inf	0	0	-inf	0	0	-inf	0	0	-inf	0	0	-inf	0	0	-inf	0	0	-inf	0	0	-inf	0	0	-inf	0	0	-inf	0	0	-inf	0	0	-inf	0	0	-inf	0	0	-inf	0	0	-inf	0	0	-inf	0	0	-inf	0	0	-inf	0	0	-inf	0	0	-inf	0	0	-inf	0	0	-inf	0	0	-inf	0	0	-inf	0	0	-inf	0	0	-inf	0	0	-inf	0	0	-inf	0	0	-inf	0	0	-inf	0	0	-inf	0	0	-inf	0	0	-inf	0	0	-inf	0	0	-inf	0	0	-inf	0	0	-inf	0	0	-inf	0	0	-inf	0	0	-inf	0	0	-inf	0	0	-inf	0	0	-inf	0	0	-inf	0	0	-inf	0	0	-inf	0	0	-inf	0	0	-inf	0	0	-inf	0	0	-inf	0	0	-inf	0	0	-inf	0	0	-inf	0	0	-inf	0	0	-inf	0	0	-inf	0	0	-inf	0	0	-inf	0	0	-inf	0	0	-inf	0	0	-inf	0	0	-inf	0	0	-inf	0	0	-inf	0	0	-inf	15	15	70.61387685344754	0	0	-inf	0	0	-inf	0	0	-inf	0	0	-inf	0	0	-inf	0	0	-inf	0	0	-inf	0	0	-inf	0	0	-inf	0	0	-inf	0	0	-inf	0	0	-inf	0	0	-inf	0	0	-inf	7	7	69.11644595605645	0	0	-inf	0	0	-inf	0	0	-inf	0	0	-inf	0	0	-inf	0	0	-inf	0	0	-inf	0	0	-inf	0	0	-inf	0	0	-inf	0	0	-inf	0	0	-inf	0	0	-inf	0	0	-inf	0	0	-inf	0	0	-inf	0	0	-inf	0	0	-inf	0	0	-inf	0	0	-inf	0	0	-inf	0	0	-inf	0	0	-inf	0	0	-inf	0	0	-inf	0	0	-inf	0	0	-inf	0	0	-inf	0	0	-inf	0	0	-inf	0	0	-inf	0	0	-inf	0	0	-inf	0	0	-inf	0	0	-inf	0	0	-inf	0	0	-inf	0	0	-inf	0	0	-inf	0	0	-inf	0	0	-inf	0	0	-inf	0	0	-inf	0	0	-inf	0	0	-inf	0	0	-inf	0	0	-inf	0	0	-inf	7	7	58.39072353375632	0	0	-inf	species	Citrobacter sp. 21OH12SH02A-Citro
2653932	0	0	-inf	0	0	-inf	0	0	-inf	0	0	-inf	0	0	-inf	0	0	-inf	0	0	-inf	0	0	-inf	0	0	-inf	0	0	-inf	0	0	-inf	0	0	-inf	0	0	-inf	0	0	-inf	0	0	-inf	0	0	-inf	0	0	-inf	0	0	-inf	0	0	-inf	0	0	-inf	0	0	-inf	0	0	-inf	0	0	-inf	0	0	-inf	0	0	-inf	0	0	-inf	0	0	-inf	0	0	-inf	0	0	-inf	0	0	-inf	0	0	-inf	0	0	-inf	0	0	-inf	0	0	-inf	0	0	-inf	10	10	68.68650070512055	307	307	76.43364019164429	37	37	69.37837837837837	82	82	69.42221672144314	351	351	73.28742610826782	275	275	74.15719388871261	0	0	-inf	0	0	-inf	0	0	-inf	0	0	-inf	0	0	-inf	0	0	-inf	0	0	-inf	0	0	-inf	0	0	-inf	0	0	-inf	0	0	-inf	0	0	-inf	0	0	-inf	0	0	-inf	0	0	-inf	0	0	-inf	0	0	-inf	0	0	-inf	0	0	-inf	0	0	-inf	0	0	-inf	0	0	-inf	0	0	-inf	0	0	-inf	0	0	-inf	0	0	-inf	0	0	-inf	0	0	-inf	0	0	-inf	0	0	-inf	0	0	-inf	0	0	-inf	0	0	-inf	0	0	-inf	0	0	-inf	0	0	-inf	0	0	-inf	0	0	-inf	0	0	-inf	0	0	-inf	0	0	-inf	0	0	-inf	0	0	-inf	6	6	85.92387191999424	0	0	-inf	0	0	-inf	0	0	-inf	0	0	-inf	0	0	-inf	0	0	-inf	0	0	-inf	0	0	-inf	0	0	-inf	0	0	-inf	0	0	-inf	0	0	-inf	0	0	-inf	0	0	-inf	0	0	-inf	0	0	-inf	0	0	-inf	0	0	-inf	0	0	-inf	0	0	-inf	0	0	-inf	0	0	-inf	0	0	-inf	0	0	-inf	0	0	-inf	0	0	-inf	0	0	-inf	0	0	-inf	0	0	-inf	0	0	-inf	0	0	-inf	0	0	-inf	0	0	-inf	0	0	-inf	0	0	-inf	0	0	-inf	0	0	-inf	0	0	-inf	0	0	-inf	0	0	-inf	0	0	-inf	0	0	-inf	0	0	-inf	0	0	-inf	0	0	-inf	0	0	-inf	0	0	-inf	0	0	-inf	0	0	-inf	0	0	-inf	0	0	-inf	0	0	-inf	0	0	-inf	0	0	-inf	0	0	-inf	0	0	-inf	0	0	-inf	0	0	-inf	0	0	-inf	0	0	-inf	0	0	-inf	0	0	-inf	0	0	-inf	0	0	-inf	0	0	-inf	0	0	-inf	0	0	-inf	0	0	-inf	0	0	-inf	0	0	-inf	0	0	-inf	0	0	-inf	0	0	-inf	0	0	-inf	0	0	-inf	0	0	-inf	0	0	-inf	0	0	-inf	0	0	-inf	0	0	-inf	0	0	-inf	0	0	-inf	0	0	-inf	0	0	-inf	0	0	-inf	0	0	-inf	0	0	-inf	0	0	-inf	0	0	-inf	0	0	-inf	0	0	-inf	0	0	-inf	0	0	-inf	0	0	-inf	0	0	-inf	0	0	-inf	0	0	-inf	0	0	-inf	0	0	-inf	0	0	-inf	0	0	-inf	0	0	-inf	0	0	-inf	0	0	-inf	0	0	-inf	0	0	-inf	0	0	-inf	0	0	-inf	0	0	-inf	0	0	-inf	0	0	-inf	0	0	-inf	0	0	-inf	0	0	-inf	0	0	-inf	0	0	-inf	0	0	-inf	0	0	-inf	0	0	-inf	0	0	-inf	0	0	-inf	0	0	-inf	0	0	-inf	0	0	-inf	0	0	-inf	0	0	-inf	0	0	-inf	0	0	-inf	0	0	-inf	0	0	-inf	0	0	-inf	0	0	-inf	0	0	-inf	0	0	-inf	0	0	-inf	0	0	-inf	0	0	-inf	0	0	-inf	0	0	-inf	0	0	-inf	0	0	-inf	0	0	-inf	0	0	-inf	0	0	-inf	0	0	-inf	0	0	-inf	0	0	-inf	0	0	-inf	0	0	-inf	species	Citrobacter telavivensis
547	3208	2521	106.17248516753031	4387	3319	101.967164899768	1134	914	110.98248702857288	2722	2219	98.36989209454369	3317	2637	97.28540409333057	2856	2644	118.6645036964384	2511	2319	116.84285331197991	5207	4909	115.17710451215366	21503	20669	81.80737097959216	6164	5024	101.89935238246682	5318	5050	114.99489782038164	4909	4578	113.81570488043728	6712	6165	118.77048215594739	2184	2071	114.73916108692636	31286	30257	81.44705734846421	3743	3455	117.00661550356641	1603	1050	80.23648370125703	1765	1275	84.23780628041085	862	608	85.97127948533151	4529	3449	78.75821606967641	1059	806	85.65172332068867	2303	1637	83.51095032612189	1980	1461	82.60385906815156	1445	1056	80.65139498103089	1996	1353	86.18463370993008	838	568	95.04176195338015	547	262	103.43890766969774	4557	3300	83.69131624561602	827	585	91.12443210257317	883	633	81.91092932542628	550	400	81.39029577438282	363	265	79.85222036459841	486	249	109.74884976064648	3249	2347	76.4873504211437	626	456	89.10769502443044	6927	6374	109.53052093039508	13810	7588	84.37583712237212	2912	2534	97.76502045481395	4780	2839	78.95264653939981	4781	2837	77.98130506630048	8170	4765	82.09193410239587	2473	2175	88.34780445013442	2018	1786	90.36213518954202	1838	1641	89.64524050856744	5403	4912	87.60897607691524	5224	4782	90.14199174292266	1951	1668	80.42137870201267	2019	1775	83.23929348149916	14629	13477	81.0831583434366	704	642	83.26343078675406	8241	7169	83.31417909886532	12836	11368	89.45450278875519	11902	10600	83.30094107199946	2960	2657	93.07783980463294	21415	19701	86.5153277258786	2797	1696	92.79837030246391	511	358	73.9597863238944	533	373	76.37225554661096	1068	746	71.23942131126363	2270	1266	89.46869442511377	2730	1734	83.30566085829277	23257	17635	73.41880820076932	3043	2431	95.46297851737195	3818	3137	76.02865410950913	13243	9730	71.87766541876178	403	328	82.39664049685622	13736	9933	72.69384526499151	2187	1926	80.55697952651536	629	559	98.60363349442896	237	223	129.40962618653225	1952	1751	114.83698699255257	560	513	94.76017285940357	438	389	118.2437977024693	792	594	134.6639273519942	656	404	119.42583063063455	11388	10148	88.14092749534247	1521	1320	79.81902932331123	230	169	126.5435925116456	5303	4577	71.55279163946975	1157	838	139.39406095688167	1232	936	85.8275742879312	727	523	124.34470016136956	2580	2329	68.86757996562821	7299	5585	118.94268409277606	42845	34365	133.09799765108136	33021	28594	85.0104041019777	11575	10316	93.29394826622644	22905	18991	115.8569974331479	10935	8938	126.0003926949632	822	661	85.24566855365039	81208	70544	104.52471550608725	1128	672	100.64952937816656	335	244	81.37620149965358	1894	1304	75.71909528769119	296	212	71.91328286565368	1073	772	100.97338442373888	572	462	80.04478330972624	1290	1070	111.70624983094618	128	67	111.56488714815416	1017	882	83.16376546498846	182	129	109.9945520346084	1147	823	98.32493285799458	126	84	123.72161960241125	2612	2163	113.36579511534777	1677	1422	79.15229186746635	454	358	80.4580855598893	2830	2340	130.4548391051638	376	314	87.43044450144825	552	247	100.36044820963272	448	377	86.38461459494464	10001	7299	74.2577002948264	14634	11223	75.65385425505532	130	87	100.66155904340445	21	21	109.82666746069815	5630	5026	80.39201758289155	1946	1718	74.2488926484149	7732	5955	78.11565509112232	2805	1908	78.20027162199844	339	268	78.76016763959342	136	98	97.5555761790597	9380	6797	83.96585488055774	17644	13400	79.57555730429053	265	210	79.41767214954614	89	82	92.95636051245515	472	423	91.42292245222852	145	122	80.89195376597291	771	657	78.92245329634324	275	245	81.31450325467108	526	461	83.55114242732225	34	27	97.87963197743937	10730	10071	82.32573800751379	1888	1558	78.01012472538117	1933	1647	79.70679163807796	1546	1279	82.47300568145884	192	127	107.3187810368879	831	707	79.38087211778293	4826	4015	84.1552722522183	2686	2181	81.93683378280464	1307	994	79.48838928367063	559	451	78.70258974971101	1651	1383	76.35682449119612	379	313	85.17777151116536	285	220	78.15084694329856	2484	1853	107.5554880630954	2760	2293	81.42080125638559	757	603	81.24179146135295	1619	1363	87.93308001397654	2471	2304	101.27897159999215	3574	2928	89.52441013503754	4854	4026	86.27840325047671	1575	1234	84.72824007573223	3260	2852	89.03815795275116	125	104	87.00103471562554	3137	2548	93.27997819605562	3404	2131	89.18786192733496	2958	1888	84.96377509024865	929	567	103.19907663080167	1333	868	87.54854582729351	846	536	97.21264268602744	1242	842	88.1254809184761	444	293	89.96799672237763	452	244	109.9882228139014	3091	2045	88.9143707807054	2801	1705	93.91628032980951	3784	2084	84.36531583309747	6446	5181	94.79951204276587	1454	1037	88.13230268909808	812	542	76.69275035267711	6796	5892	91.37801392847453	46554	44433	99.4564936224805	5172	4467	98.03840852862984	9992	8539	97.36419961730198	9236	8288	91.35331484806511	10316	9097	98.09445634583822	6364	5139	97.8052800199248	5646	4497	100.364607803343	41340	34408	90.61280853505471	14896	12466	96.07224529956517	23450	19696	99.10910357437432	22132	18965	95.21701838536158	35828	31377	83.20895896265824	14174	11792	94.00492520083183	9342	7509	105.21265806825616	62831	52957	90.20589348056932	7844	6544	99.81542458119725	2304	1964	95.69648332377022	88093	69670	93.52066904917126	29648	23747	93.73194368174254	716	456	82.28907519143789	1594	1071	90.0827431311466	109	68	115.075014120941	628	361	79.68101398810711	767	503	87.32828339265998	255	153	83.66002241263831	340	235	85.81539058768696	611	383	79.43037742028841	422	273	77.22664721708854	147	96	86.60732684182749	500	360	92.04044777709281	1132	713	82.82997859393339	2764	1848	82.38608945200784	165	134	133.018475408014	401	320	134.99200685480858	297	261	82.88054459673339	425	376	87.9500760549091	1340	1136	96.27070936233152	7152	6207	83.94371804892207	2363	2031	95.83979116887046	1980	1666	101.74941494884975	172	147	81.38184555817134	688	592	90.92192620383757	2327	1995	83.6121298463167	2333	2129	87.52519607520001	678	589	98.65242335476081	1957	1665	86.0142333790727	4688	4069	85.93656090048836	7371	6605	87.51283771323568	6448	5618	92.67861911386917	4374	3929	100.56621234315544	6182	5425	95.30465552741849	43045	38400	82.79756507324709	51620	45902	82.73167389944025	50634	47736	100.10185597820178	54575	51564	95.7645641476911	49643	44793	84.46747405458375	165696	153100	93.78914955912082	71724	63298	87.08588705134825	32552	28719	86.50138410584674	106447	95408	81.10527511514313	114587	103107	85.81174836864709	58781	52119	87.02723811456629	6683	5962	81.14278705939002	46332	41869	73.25326433858169	56218	49946	87.00407289921613	genus	Enterobacter
354276	477	7	98.36517657183505	556	4	96.2136455400309	148	6	97.16917849195526	340	9	92.70125002622274	386	7	91.7351902245819	182	6	97.29627810530674	173	4	99.48015541806369	288	2	100.14571217127747	693	12	76.09231050255613	869	10	84.93380608590239	248	4	95.00437122924541	292	11	97.74034863696244	475	3	100.2544000465676	106	6	96.17093357728405	867	8	74.4060636224843	260	7	101.14014150051868	236	13	74.338112353938	236	9	81.24887666970119	131	24	81.59132421046097	564	5	74.82199038179088	139	11	79.22124151572638	323	10	75.30368835266424	248	9	76.2855210253283	273	12	78.23048956920844	385	16	82.04852775501976	175	4	89.49484729101907	178	17	98.80600485102994	711	6	80.17965851805951	128	10	88.05917048248787	161	8	79.02930853072188	104	11	79.87193303916568	61	9	75.33753665754489	120	18	109.39523091840785	515	9	74.03633244221948	114	13	93.42680174139504	323	12	90.73729341511918	2100	5	83.90708830432341	188	6	84.20743228899268	547	0	76.31956574247344	547	8	75.66090146882897	1097	2	83.57389953963725	273	5	74.26899299770561	164	7	76.24921313369562	97	16	75.15858157352926	346	2	77.09749834641428	350	7	77.48007909210055	127	20	69.29424184882784	171	8	71.877089632587	665	1	78.11440297647177	37	12	87.59888553868427	906	2	86.95860932887418	1242	9	96.47122961748673	876	11	81.8209065482308	217	4	94.9961710546521	968	1	87.03454842708065	653	11	93.99608822333144	104	2	73.90462834312655	100	15	75.54308939254669	151	12	69.74240160015565	529	7	92.24516907358625	556	11	87.6359821930806	2401	8	74.667665642595	437	7	94.72762059268179	457	7	75.42877271114196	1519	3	71.58974665356531	53	6	80.13474901449497	1340	3	74.0924143605997	168	17	72.81438614658843	50	18	68.62628834452823	14	14	114.71244222813105	152	10	105.9608314337194	37	17	80.51758761167012	39	13	114.92750483555947	158	18	135.39612525581305	121	8	133.59509430665443	653	1	82.77579669889319	145	6	76.21212597277817	54	10	127.54800622389736	622	7	74.5296691891879	245	12	145.4097613852943	139	6	83.04126875180162	135	5	129.55739817319613	193	8	66.99843145025808	1354	9	121.29898922987311	7357	2	138.80903069938557	3672	5	88.82121683401816	1198	2	99.16473736802857	3185	2	122.3728917415611	1688	2	131.96945787594657	93	18	87.66211273452163	9392	4	109.49335063744519	235	1	98.45862179875714	44	14	74.96133872055965	287	5	70.55912818090624	43	20	71.75635900478898	154	2	89.21623479213343	77	9	79.70625884219186	174	5	95.3294809323647	48	9	111.65795793057582	126	8	78.00801101954465	43	7	112.20718138108103	208	13	92.23757914011354	36	8	115.35121442602066	355	3	101.37387254478023	210	5	80.61213476937228	82	11	77.40276222984158	388	9	120.14095992698837	47	8	77.87382173628876	141	9	100.8868916130253	62	12	79.49331775687212	1482	4	74.73813027671751	2127	5	75.55689279329505	32	12	101.12638352292925	0	0	-inf	524	10	81.49692608084904	172	10	77.63566980869483	1381	3	79.4108520015922	528	8	80.8191199149215	50	7	79.71909879992998	27	17	97.35630453566579	1408	9	84.01318475576525	2875	0	80.25687878212268	36	11	73.0446221159806	0	0	-inf	34	11	85.06405316034115	14	14	70.65486676870813	68	16	70.24353621645581	21	8	76.94949313741787	44	13	72.82697725103775	0	0	-inf	420	6	74.54679038290669	201	1	76.28952471558145	160	1	72.97729585125313	133	6	82.8127859027123	39	17	97.81012177031758	62	23	71.72645413755721	378	7	74.13859757816324	253	11	77.61081618097481	141	5	74.75474675820412	37	18	89.24844418645851	133	9	70.68496465430563	34	8	92.68113812151432	26	17	81.68255004746577	308	8	96.49929576122354	336	1	78.45204343192663	93	9	73.86848784615698	147	5	79.83659525779268	144	9	86.02008738129535	433	4	84.10677449612552	592	6	82.56845292996564	200	0	76.69960262124019	285	3	80.99313429110258	12	6	97.23836463050459	381	3	89.00642668930792	448	8	84.66032652382138	348	9	80.62519151036186	151	10	98.04747949665786	208	12	82.03325496317468	124	8	91.14694070678355	133	6	80.06909627953723	53	6	86.7394833462651	121	13	104.82648191719765	387	7	82.87531614564186	389	6	86.29356584075222	337	9	79.76399233204995	860	8	88.18350857772666	286	7	87.4257383029408	154	18	70.96984508066238	592	8	78.22525753426366	1826	8	86.30233424899463	632	10	93.35960920617345	1308	2	90.69259793408315	822	4	85.67876531238306	999	7	89.72072242670349	1063	3	86.89987487445761	973	8	87.93111317289824	4349	6	85.89626938237876	1613	10	92.00910122115515	2787	6	94.19417426268711	2449	9	90.03732409767547	3367	0	79.99349600629017	1424	6	86.95686479729618	1017	6	99.04713491657192	6566	0	85.11686533540151	1023	5	94.02789740812769	265	12	89.55248801109303	9046	0	88.65881337135761	2933	1	89.78197027900313	90	2	76.25155424390806	232	3	86.60439247080161	20	20	105.36614207174546	115	9	76.49355336810801	126	15	81.13690887648765	39	15	82.44745584442451	41	12	77.99681479971524	82	13	82.15412006418262	65	5	65.98337127863809	22	22	85.20970007730111	64	9	80.11049034469816	148	7	77.7289864593483	388	5	76.97897035130423	31	7	121.44009363274375	71	18	136.4136289186948	36	11	101.25200468239807	40	7	88.61200988703067	154	9	86.64068857834617	733	7	85.32617383886073	270	19	94.07198573094036	260	21	98.23925009742453	18	18	75.85329623989418	74	5	79.51008171347272	236	2	78.86454148118929	174	5	91.65465270691561	65	4	90.12549362245812	218	11	84.10156211405584	476	11	80.39480246696795	690	15	84.81476777938254	726	7	83.69973693772909	393	6	91.31155619223901	690	10	92.78456492339464	4133	6	78.60120554923226	5060	9	77.98130592802116	2700	10	91.00769181626737	2764	4	86.47447293083019	3876	0	78.1223258909712	10216	5	84.62592678016037	7156	4	81.94068152691383	3254	7	81.63160443923894	9396	0	76.43207518877321	9575	5	80.83398418269987	5479	3	81.78448435713636	628	7	77.3349193687342	4020	6	71.29832382318345	5510	16	82.51081976150931	species_group	Enterobacter cloacae complex
550	32	32	84.96537973538452	47	47	79.8399821152083	22	22	88.00260241119291	26	26	75.10043491624106	45	45	77.38433602775655	47	47	99.88518104239509	50	50	111.30448280787505	42	42	93.38341066967102	189	179	79.19088831357966	190	190	73.70998707726571	40	40	92.91289517232275	70	70	99.31477423683509	154	148	103.06761072903012	17	17	83.31748499476546	140	133	69.79909188041611	49	49	102.85993177740603	44	44	78.77378107195206	40	40	80.7566385950214	27	27	76.94650645388525	81	81	68.79584625680845	20	20	61.96051224213831	52	52	68.97292980980704	53	53	76.99067191761301	52	52	78.99785912084181	78	78	81.34968509908803	26	26	84.42412073545418	51	51	97.81723779337631	138	138	76.62629449953235	19	19	83.13870750753048	27	27	70.71247538301606	17	17	60.790808737607406	8	8	83.17102719534434	51	51	121.18215274031164	108	108	69.5314612266838	19	19	86.1675435782422	27	27	85.32218975401912	411	402	77.3178582251961	25	25	69.86287858283958	60	60	61.737062110053735	111	111	66.06313318430102	130	130	68.7639337521676	43	43	70.43637861566897	41	41	73.17649678778476	26	26	67.79338886606	89	89	73.184861163764	83	83	73.33293309676324	33	33	68.30835587275763	20	20	65.18488091290288	84	84	68.08735592076653	0	0	-inf	49	49	64.96983577326168	53	53	71.7653688785505	82	82	67.9677222426233	13	13	75.98768534495181	77	77	71.53097881128743	53	53	67.67457430621353	14	14	73.35540711884173	0	0	-inf	14	14	56.112321341068565	37	37	66.91790147717892	31	31	57.92217708711519	154	144	65.9551444468444	40	40	66.8391633886112	37	37	60.65970625760326	135	135	59.87334206918704	0	0	-inf	72	72	63.572589798293	25	25	73.32382356880646	13	13	50.582851347691054	0	0	-inf	17	17	103.007103571574	0	0	-inf	0	0	-inf	10	10	121.60818477889697	6	6	61.11640150409866	135	135	74.43832622511393	14	14	74.96106776708531	0	0	-inf	49	49	67.41726208192614	12	12	100.38197624260796	19	19	67.93823143242281	7	7	87.58969822353274	7	7	51.22407749927483	113	113	89.66014503590779	740	726	118.80677716106155	379	379	77.08758766800851	120	120	84.17495338504438	328	328	97.00002330269098	179	179	108.60631711670668	14	14	67.50951548139743	940	916	86.40859167935105	58	58	94.26451275347372	16	16	69.6567553685843	67	67	60.083941440227534	8	8	79.42488270759038	33	33	80.21195415761127	13	13	76.85032989309049	7	7	60.907353651822554	8	8	80.22359113469204	0	0	-inf	7	7	109.992885106772	10	10	74.49119589484162	0	0	-inf	25	25	69.83585859242447	13	13	65.64215371580228	10	10	72.52203461105329	19	19	96.55562983896819	0	0	-inf	16	16	93.10830661103253	0	0	-inf	546	532	76.01872627066639	760	748	78.30251122268864	13	13	106.69959182103693	0	0	-inf	101	101	71.48830451821162	57	57	76.08811766248242	740	740	80.7471314650252	327	327	81.82990332514122	17	17	72.52875813969968	0	0	-inf	501	491	86.57021516330468	1125	1103	81.32096253280932	0	0	-inf	0	0	-inf	0	0	-inf	0	0	-inf	11	11	70.09356395228691	0	0	-inf	11	11	62.917029561250835	0	0	-inf	29	29	75.05214668701944	35	35	61.866709764636184	23	23	65.12015806243652	21	21	76.25752288992226	9	9	57.530467156856275	0	0	-inf	43	43	62.29646689729169	32	32	70.67542359028965	28	28	60.6111548267952	0	0	-inf	18	18	67.64264866350814	7	7	74.33033121173897	0	0	-inf	34	34	96.86934489075986	36	36	62.16329693368909	7	7	72.16766641661528	11	11	56.76393269888172	11	11	63.74906200857173	34	34	62.61690296672782	47	47	62.50784794093534	17	17	63.88151585410513	28	28	69.88433454203921	0	0	-inf	29	29	71.47435478769893	104	104	81.18955582114378	69	69	74.36471331939302	27	27	82.79927871858324	28	28	69.99695820486872	23	23	96.2872566538498	23	23	72.75854562351249	11	11	71.75349593905165	18	18	101.23864587945218	92	92	76.52367338229264	68	68	78.45101396259213	78	78	76.85405775252472	475	468	91.68466374679844	156	156	87.80602804549963	70	70	74.90902280581221	140	140	75.21654662469435	360	335	83.89545839052381	48	48	77.98390915692545	81	81	79.61711606908017	68	68	77.84427325028966	70	64	75.57913712218061	108	102	71.96229364989864	133	122	71.62067389059284	298	298	74.87114189734274	122	122	76.77578553398502	153	146	80.17133101062082	159	151	79.99993627035084	239	231	72.05522415316617	173	173	81.90924252396442	128	128	86.79056983961661	483	465	76.03272475985696	66	66	79.25406014222997	17	17	76.0470548536293	715	691	77.1677490571618	242	228	75.04465712066443	11	11	64.69783547574987	38	38	76.31433961611594	0	0	-inf	10	10	65.89650602583966	20	20	71.60892577722353	9	9	65.59145955900715	8	8	61.0505140368258	7	7	61.108952001787536	17	17	66.78467715992159	0	0	-inf	12	12	68.37109374191789	29	29	67.77149420739055	76	76	73.15915227678184	0	0	-inf	8	8	134.2973753188684	0	0	-inf	10	10	85.93284076329955	26	26	77.64242404979778	93	93	71.19544974612653	31	31	87.60185130933755	29	29	92.07418478692544	0	0	-inf	10	10	65.69425490073937	33	33	80.87851945310044	34	34	81.72518357962215	12	12	94.26632430599386	23	23	71.24930780785857	60	60	74.3260779661466	40	40	69.41665058764325	61	61	72.90303035618017	33	33	71.44641034751152	39	39	73.75604231328177	269	254	73.79516797388443	257	248	70.69995821383522	229	216	81.39025756447366	266	238	80.96701067715863	231	231	70.3650119823473	889	848	81.701743534898	374	363	75.65123066015138	181	171	70.09378347336217	497	467	69.8105668746519	608	572	75.6498966043018	333	318	76.69509602440716	37	37	65.9098484898242	292	271	66.8473830975539	307	290	73.37030069933078	species	Enterobacter cloacae
69219	0	0	-inf	0	0	-inf	0	0	-inf	0	0	-inf	0	0	-inf	0	0	-inf	0	0	-inf	0	0	-inf	0	0	-inf	0	0	-inf	0	0	-inf	0	0	-inf	0	0	-inf	0	0	-inf	0	0	-inf	0	0	-inf	0	0	-inf	0	0	-inf	0	0	-inf	0	0	-inf	0	0	-inf	0	0	-inf	0	0	-inf	0	0	-inf	0	0	-inf	0	0	-inf	0	0	-inf	0	0	-inf	0	0	-inf	0	0	-inf	0	0	-inf	0	0	-inf	0	0	-inf	0	0	-inf	0	0	-inf	0	0	-inf	0	0	-inf	0	0	-inf	0	0	-inf	0	0	-inf	0	0	-inf	0	0	-inf	0	0	-inf	0	0	-inf	0	0	-inf	0	0	-inf	0	0	-inf	0	0	-inf	0	0	-inf	0	0	-inf	0	0	-inf	0	0	-inf	0	0	-inf	0	0	-inf	0	0	-inf	0	0	-inf	0	0	-inf	0	0	-inf	0	0	-inf	0	0	-inf	0	0	-inf	0	0	-inf	0	0	-inf	0	0	-inf	0	0	-inf	0	0	-inf	0	0	-inf	0	0	-inf	0	0	-inf	0	0	-inf	0	0	-inf	0	0	-inf	0	0	-inf	0	0	-inf	0	0	-inf	0	0	-inf	0	0	-inf	0	0	-inf	0	0	-inf	0	0	-inf	0	0	-inf	0	0	-inf	0	0	-inf	0	0	-inf	0	0	-inf	0	0	-inf	0	0	-inf	0	0	-inf	0	0	-inf	0	0	-inf	0	0	-inf	0	0	-inf	0	0	-inf	0	0	-inf	0	0	-inf	0	0	-inf	0	0	-inf	0	0	-inf	0	0	-inf	0	0	-inf	0	0	-inf	0	0	-inf	0	0	-inf	0	0	-inf	0	0	-inf	0	0	-inf	0	0	-inf	0	0	-inf	0	0	-inf	0	0	-inf	0	0	-inf	0	0	-inf	0	0	-inf	0	0	-inf	0	0	-inf	0	0	-inf	0	0	-inf	0	0	-inf	0	0	-inf	0	0	-inf	0	0	-inf	7	0	61.996464134037076	0	0	-inf	0	0	-inf	0	0	-inf	0	0	-inf	0	0	-inf	0	0	-inf	0	0	-inf	0	0	-inf	0	0	-inf	0	0	-inf	0	0	-inf	0	0	-inf	0	0	-inf	0	0	-inf	0	0	-inf	0	0	-inf	0	0	-inf	0	0	-inf	0	0	-inf	0	0	-inf	0	0	-inf	0	0	-inf	0	0	-inf	0	0	-inf	0	0	-inf	0	0	-inf	0	0	-inf	0	0	-inf	0	0	-inf	0	0	-inf	0	0	-inf	0	0	-inf	0	0	-inf	0	0	-inf	0	0	-inf	0	0	-inf	0	0	-inf	0	0	-inf	0	0	-inf	0	0	-inf	0	0	-inf	0	0	-inf	0	0	-inf	7	0	82.0424157723423	0	0	-inf	0	0	-inf	0	0	-inf	0	0	-inf	0	0	-inf	0	0	-inf	0	0	-inf	0	0	-inf	0	0	-inf	0	0	-inf	0	0	-inf	0	0	-inf	0	0	-inf	0	0	-inf	0	0	-inf	0	0	-inf	0	0	-inf	0	0	-inf	0	0	-inf	0	0	-inf	0	0	-inf	0	0	-inf	0	0	-inf	0	0	-inf	0	0	-inf	0	0	-inf	0	0	-inf	0	0	-inf	0	0	-inf	0	0	-inf	0	0	-inf	0	0	-inf	0	0	-inf	0	0	-inf	0	0	-inf	0	0	-inf	0	0	-inf	0	0	-inf	0	0	-inf	0	0	-inf	0	0	-inf	0	0	-inf	0	0	-inf	0	0	-inf	0	0	-inf	0	0	-inf	0	0	-inf	0	0	-inf	0	0	-inf	0	0	-inf	0	0	-inf	0	0	-inf	0	0	-inf	0	0	-inf	0	0	-inf	0	0	-inf	0	0	-inf	0	0	-inf	0	0	-inf	0	0	-inf	0	0	-inf	0	0	-inf	0	0	-inf	0	0	-inf	0	0	-inf	0	0	-inf	0	0	-inf	0	0	-inf	subspecies	Enterobacter cloacae subsp. dissolvens
1104326	0	0	-inf	0	0	-inf	0	0	-inf	0	0	-inf	0	0	-inf	0	0	-inf	0	0	-inf	0	0	-inf	0	0	-inf	0	0	-inf	0	0	-inf	0	0	-inf	0	0	-inf	0	0	-inf	0	0	-inf	0	0	-inf	0	0	-inf	0	0	-inf	0	0	-inf	0	0	-inf	0	0	-inf	0	0	-inf	0	0	-inf	0	0	-inf	0	0	-inf	0	0	-inf	0	0	-inf	0	0	-inf	0	0	-inf	0	0	-inf	0	0	-inf	0	0	-inf	0	0	-inf	0	0	-inf	0	0	-inf	0	0	-inf	0	0	-inf	0	0	-inf	0	0	-inf	0	0	-inf	0	0	-inf	0	0	-inf	0	0	-inf	0	0	-inf	0	0	-inf	0	0	-inf	0	0	-inf	0	0	-inf	0	0	-inf	0	0	-inf	0	0	-inf	0	0	-inf	0	0	-inf	0	0	-inf	0	0	-inf	0	0	-inf	0	0	-inf	0	0	-inf	0	0	-inf	0	0	-inf	0	0	-inf	0	0	-inf	0	0	-inf	0	0	-inf	0	0	-inf	0	0	-inf	0	0	-inf	0	0	-inf	0	0	-inf	0	0	-inf	0	0	-inf	0	0	-inf	0	0	-inf	0	0	-inf	0	0	-inf	0	0	-inf	0	0	-inf	0	0	-inf	0	0	-inf	0	0	-inf	0	0	-inf	0	0	-inf	0	0	-inf	0	0	-inf	0	0	-inf	0	0	-inf	0	0	-inf	0	0	-inf	0	0	-inf	0	0	-inf	0	0	-inf	0	0	-inf	0	0	-inf	0	0	-inf	0	0	-inf	0	0	-inf	0	0	-inf	0	0	-inf	0	0	-inf	0	0	-inf	0	0	-inf	0	0	-inf	0	0	-inf	0	0	-inf	0	0	-inf	0	0	-inf	0	0	-inf	0	0	-inf	0	0	-inf	0	0	-inf	0	0	-inf	0	0	-inf	0	0	-inf	0	0	-inf	0	0	-inf	0	0	-inf	0	0	-inf	0	0	-inf	0	0	-inf	0	0	-inf	0	0	-inf	7	7	61.996464134037076	0	0	-inf	0	0	-inf	0	0	-inf	0	0	-inf	0	0	-inf	0	0	-inf	0	0	-inf	0	0	-inf	0	0	-inf	0	0	-inf	0	0	-inf	0	0	-inf	0	0	-inf	0	0	-inf	0	0	-inf	0	0	-inf	0	0	-inf	0	0	-inf	0	0	-inf	0	0	-inf	0	0	-inf	0	0	-inf	0	0	-inf	0	0	-inf	0	0	-inf	0	0	-inf	0	0	-inf	0	0	-inf	0	0	-inf	0	0	-inf	0	0	-inf	0	0	-inf	0	0	-inf	0	0	-inf	0	0	-inf	0	0	-inf	0	0	-inf	0	0	-inf	0	0	-inf	0	0	-inf	0	0	-inf	0	0	-inf	0	0	-inf	7	7	82.0424157723423	0	0	-inf	0	0	-inf	0	0	-inf	0	0	-inf	0	0	-inf	0	0	-inf	0	0	-inf	0	0	-inf	0	0	-inf	0	0	-inf	0	0	-inf	0	0	-inf	0	0	-inf	0	0	-inf	0	0	-inf	0	0	-inf	0	0	-inf	0	0	-inf	0	0	-inf	0	0	-inf	0	0	-inf	0	0	-inf	0	0	-inf	0	0	-inf	0	0	-inf	0	0	-inf	0	0	-inf	0	0	-inf	0	0	-inf	0	0	-inf	0	0	-inf	0	0	-inf	0	0	-inf	0	0	-inf	0	0	-inf	0	0	-inf	0	0	-inf	0	0	-inf	0	0	-inf	0	0	-inf	0	0	-inf	0	0	-inf	0	0	-inf	0	0	-inf	0	0	-inf	0	0	-inf	0	0	-inf	0	0	-inf	0	0	-inf	0	0	-inf	0	0	-inf	0	0	-inf	0	0	-inf	0	0	-inf	0	0	-inf	0	0	-inf	0	0	-inf	0	0	-inf	0	0	-inf	0	0	-inf	0	0	-inf	0	0	-inf	0	0	-inf	0	0	-inf	0	0	-inf	0	0	-inf	0	0	-inf	0	0	-inf	strain	Enterobacter cloacae subsp. dissolvens SDM
336306	0	0	-inf	0	0	-inf	0	0	-inf	0	0	-inf	0	0	-inf	0	0	-inf	0	0	-inf	0	0	-inf	10	10	64.87939980680986	0	0	-inf	0	0	-inf	0	0	-inf	6	6	100.61252590270831	0	0	-inf	7	7	52.88600543237238	0	0	-inf	0	0	-inf	0	0	-inf	0	0	-inf	0	0	-inf	0	0	-inf	0	0	-inf	0	0	-inf	0	0	-inf	0	0	-inf	0	0	-inf	0	0	-inf	0	0	-inf	0	0	-inf	0	0	-inf	0	0	-inf	0	0	-inf	0	0	-inf	0	0	-inf	0	0	-inf	0	0	-inf	9	9	60.38767488880476	0	0	-inf	0	0	-inf	0	0	-inf	0	0	-inf	0	0	-inf	0	0	-inf	0	0	-inf	0	0	-inf	0	0	-inf	0	0	-inf	0	0	-inf	0	0	-inf	0	0	-inf	0	0	-inf	0	0	-inf	0	0	-inf	0	0	-inf	0	0	-inf	0	0	-inf	0	0	-inf	0	0	-inf	0	0	-inf	0	0	-inf	0	0	-inf	10	10	63.94983726701642	0	0	-inf	0	0	-inf	0	0	-inf	0	0	-inf	0	0	-inf	0	0	-inf	0	0	-inf	0	0	-inf	0	0	-inf	0	0	-inf	0	0	-inf	0	0	-inf	0	0	-inf	0	0	-inf	0	0	-inf	0	0	-inf	0	0	-inf	0	0	-inf	0	0	-inf	0	0	-inf	0	0	-inf	0	0	-inf	14	14	71.18369165195718	0	0	-inf	0	0	-inf	0	0	-inf	0	0	-inf	0	0	-inf	24	24	66.42517339737688	0	0	-inf	0	0	-inf	0	0	-inf	0	0	-inf	0	0	-inf	0	0	-inf	0	0	-inf	0	0	-inf	0	0	-inf	0	0	-inf	0	0	-inf	0	0	-inf	0	0	-inf	0	0	-inf	0	0	-inf	0	0	-inf	0	0	-inf	0	0	-inf	0	0	-inf	14	14	64.66590715882641	12	12	60.02952904812241	0	0	-inf	0	0	-inf	0	0	-inf	0	0	-inf	0	0	-inf	0	0	-inf	0	0	-inf	0	0	-inf	10	10	70.20806339359477	15	15	69.16933468351124	0	0	-inf	0	0	-inf	0	0	-inf	0	0	-inf	0	0	-inf	0	0	-inf	0	0	-inf	0	0	-inf	0	0	-inf	0	0	-inf	0	0	-inf	0	0	-inf	0	0	-inf	0	0	-inf	0	0	-inf	0	0	-inf	0	0	-inf	0	0	-inf	0	0	-inf	0	0	-inf	0	0	-inf	0	0	-inf	0	0	-inf	0	0	-inf	0	0	-inf	0	0	-inf	0	0	-inf	0	0	-inf	0	0	-inf	0	0	-inf	0	0	-inf	0	0	-inf	0	0	-inf	0	0	-inf	0	0	-inf	0	0	-inf	0	0	-inf	0	0	-inf	0	0	-inf	0	0	-inf	0	0	-inf	0	0	-inf	0	0	-inf	0	0	-inf	0	0	-inf	0	0	-inf	0	0	-inf	25	25	66.64521025740486	0	0	-inf	0	0	-inf	0	0	-inf	6	6	50.94623077921089	6	6	83.06249808953642	11	11	86.58419007656755	0	0	-inf	0	0	-inf	7	7	69.13083239047216	8	8	58.22113265102203	8	8	57.035883277523965	0	0	-inf	0	0	-inf	18	18	72.9747395044172	0	0	-inf	0	0	-inf	24	24	65.5232096275187	14	14	65.23804061293484	0	0	-inf	0	0	-inf	0	0	-inf	0	0	-inf	0	0	-inf	0	0	-inf	0	0	-inf	0	0	-inf	0	0	-inf	0	0	-inf	0	0	-inf	0	0	-inf	0	0	-inf	0	0	-inf	0	0	-inf	0	0	-inf	0	0	-inf	0	0	-inf	0	0	-inf	0	0	-inf	0	0	-inf	0	0	-inf	0	0	-inf	0	0	-inf	0	0	-inf	0	0	-inf	0	0	-inf	0	0	-inf	0	0	-inf	0	0	-inf	0	0	-inf	0	0	-inf	15	15	59.99287938854422	9	9	64.74882620669725	13	13	62.03369560308819	28	28	64.11952653613604	0	0	-inf	41	41	59.805509161876934	11	11	68.9750323477674	10	10	55.4004831719747	30	30	61.234575147275336	36	36	70.91717925220897	15	15	69.62231843792941	0	0	-inf	21	21	64.2380377613384	17	17	59.29683868338933	subspecies	Enterobacter cloacae subsp. cloacae
61645	134	134	89.0961976782294	144	144	88.58619623622465	25	25	93.01031409923057	77	77	82.43315121045947	85	85	86.79377995932788	49	49	99.86997916822733	27	27	97.86219118246011	86	86	97.91777437271534	145	145	73.91612611303977	111	111	87.44625782187529	95	95	95.74261474464053	61	61	96.64499086810724	91	91	101.19646284511283	33	33	103.05840717277371	238	238	75.15532860730924	48	48	97.45427712561111	59	59	76.12114294032574	51	51	79.44754878533382	40	40	79.4911690738025	179	179	75.13469190670327	30	30	87.5396278882531	91	91	75.28665868968693	58	58	79.32123466447804	45	45	72.44683052969886	59	59	83.4324538314808	29	29	92.46821353487721	17	17	103.9819836729951	124	124	79.6784399097031	21	21	87.7360921982747	30	30	69.82277224567406	10	10	71.45522448520043	15	15	74.64737854124365	8	8	91.34277592640383	103	103	73.80825813248364	14	14	83.13449970020385	51	51	86.48122477799534	911	911	87.44906838414357	38	38	82.53797558023832	267	267	76.62868681594199	104	104	82.0855190374388	386	386	87.10488379330462	8	8	66.29386857633897	7	7	60.77542942025027	9	9	62.31306218421249	34	34	76.17232617251602	17	17	66.90361791347004	0	0	-inf	39	39	70.83491285770357	131	131	76.70882515277273	6	6	83.19200423037302	33	33	78.495268890183	47	47	81.07153321637566	106	106	77.17013507669205	32	32	86.6537787756785	234	234	84.07541111594689	65	65	82.15656302419363	10	10	68.66244584051393	11	11	70.92763660368428	14	14	65.4323752657914	67	67	81.67686799777213	47	47	79.75557613364234	326	326	70.97431667624015	51	51	87.57489779294109	71	71	69.60484017591718	356	356	72.39450755483473	13	13	72.15327324777581	183	183	73.68252761755123	18	18	81.51971449224646	10	10	85.31315996583773	0	0	-inf	50	50	104.38423148833859	8	8	91.63671616244376	20	20	120.28839895369656	0	0	-inf	0	0	-inf	26	26	78.57100421603899	6	6	58.024913527836944	0	0	-inf	28	28	80.0745972969415	0	0	-inf	0	0	-inf	8	8	94.71902891816401	0	0	-inf	46	46	78.98855386580685	240	240	115.23799587280094	267	267	77.14330730832155	58	58	89.37009495968266	148	148	94.32414305226587	55	55	103.46567254463463	7	7	78.57344914256942	383	383	91.75983970601271	21	21	89.6556354133902	0	0	-inf	39	39	70.60740208722997	0	0	-inf	18	18	84.43920502853534	24	24	77.78318577072827	16	16	87.74516560910094	8	8	91.94145861217581	29	29	77.55584810045961	0	0	-inf	31	31	92.46874051197781	0	0	-inf	26	26	90.56338075071025	23	23	71.44256358690274	0	0	-inf	34	34	110.64388164265074	9	9	82.0179412897208	13	13	95.02225856881158	8	8	72.698484809835	107	107	70.6269130464339	171	171	69.3934683567312	0	0	-inf	0	0	-inf	96	96	70.19720206463853	29	29	79.25653051162747	78	78	68.95795494360233	25	25	80.54437481707642	0	0	-inf	0	0	-inf	157	157	83.45428588744795	334	334	75.806072944029	7	7	63.64071942289003	0	0	-inf	0	0	-inf	0	0	-inf	6	6	61.86772244822336	0	0	-inf	0	0	-inf	0	0	-inf	20	20	65.76756788359728	16	16	75.69251548148543	20	20	69.74509156913071	14	14	77.58729446090722	6	6	95.87385016588685	0	0	-inf	33	33	73.41486123035841	25	25	68.80482232111437	9	9	72.38685281247204	0	0	-inf	15	15	63.45513325244898	0	0	-inf	0	0	-inf	36	36	86.8885249954056	8	8	57.19474982743762	0	0	-inf	7	7	72.35708096058734	0	0	-inf	13	13	71.78404396023629	21	21	72.30861004304427	10	10	54.13990616607231	15	15	68.69284301022239	0	0	-inf	15	15	76.05383541424824	136	136	82.24712140585625	93	93	81.12004202991795	60	60	100.13202769277923	121	121	83.02994309260232	43	43	99.14736282312441	39	39	81.74782468533824	13	13	87.51921577781746	68	68	104.45061405524524	112	112	83.60325456284377	119	119	86.58472635665052	52	52	76.8745722099623	53	53	76.27458593078734	19	19	77.81806498415452	12	12	66.56644005093615	124	124	79.37890143907468	70	70	83.08864016506644	363	363	93.65633911192724	722	722	90.54092467290583	461	461	87.73496360463987	515	515	90.04557665639989	440	440	92.46235511189863	364	364	94.2588733616147	2724	2724	87.33570762469186	1005	1005	92.69795362493868	1857	1857	95.15997655543323	1634	1634	90.5509358656342	1992	1992	79.02185393091084	716	716	88.29575345049554	455	455	102.10954841931144	3572	3572	84.00220456674491	588	588	93.0816044385238	179	179	90.28915575976515	5326	5326	90.38808164445958	1611	1611	91.0638724004452	16	16	79.62373734152916	38	38	99.92532778718875	0	0	-inf	25	25	81.51959829483319	34	34	87.04316702786609	7	7	92.16696412052849	6	6	110.25854959304202	14	14	92.65789272278103	8	8	56.04712971872601	0	0	-inf	21	21	82.93024655081707	27	27	83.4723102284652	79	79	80.87806291565919	0	0	-inf	0	0	-inf	0	0	-inf	0	0	-inf	49	49	82.97946802940723	251	251	83.83782353856753	100	100	90.93432580097475	109	109	97.46798033283402	0	0	-inf	21	21	87.71629364414237	33	33	75.22655687327476	20	20	88.26074768823307	27	27	88.23972573641791	54	54	82.8304594883877	169	169	78.20226589475651	421	421	85.01539166122973	430	430	85.93449085628781	225	225	90.7914500906207	484	484	94.85059383027568	2799	2799	78.8047013123762	3683	3683	78.25473591742661	1096	1096	92.80676189115555	1221	1221	86.4326620061109	2504	2504	76.66778123717955	5126	5126	83.76696524006991	4959	4959	82.2450703215813	2216	2216	82.61790130000703	6349	6349	76.46184335430189	5582	5582	80.04921376106651	3654	3654	82.10627058440765	415	415	78.85995701823032	2755	2755	71.3502008939928	3811	3811	82.76581054185458	species	Enterobacter asburiae
69218	14	14	80.31398535895497	36	36	94.38711985451314	7	7	74.49178498181065	15	15	86.01903311578252	16	16	83.83734901794273	0	0	-inf	0	0	-inf	0	0	-inf	0	0	-inf	30	30	62.35773028500921	0	0	-inf	0	0	-inf	6	6	96.48760116719718	0	0	-inf	7	7	60.68890148953911	0	0	-inf	16	16	60.76069003007099	21	21	84.33157171147714	0	0	-inf	30	30	81.29989028043984	7	7	67.44669139941138	46	46	70.39499515246206	23	23	77.67010784603559	36	36	78.49928821259125	77	77	83.14352882756663	32	32	94.72915267205912	7	7	111.22798249403017	151	151	82.13561178550928	19	19	89.65131838177187	20	20	82.82092214960676	24	24	79.92670448264853	11	11	82.17123998308723	7	7	105.83672925403637	104	104	74.13607110351388	24	24	93.7259914844087	0	0	-inf	112	112	76.24764886619229	6	6	98.3111831820431	34	34	76.03857572690664	61	61	78.78142389798414	141	141	82.7246118873736	0	0	-inf	6	6	54.814898944807496	0	0	-inf	20	20	84.37743014642318	11	11	68.13744723807068	0	0	-inf	8	8	74.57374631496663	15	15	57.56907644337138	0	0	-inf	8	8	51.542261889578036	7	7	58.03249839792418	15	15	55.73179299012171	0	0	-inf	11	11	51.1035615482637	125	125	89.27709344014538	11	11	76.16602455968719	23	23	70.63239300993999	23	23	61.13521679362222	98	98	87.46336878606364	117	117	79.0082412506021	50	50	59.59483792683536	8	8	57.834523779156065	13	13	62.17849810510588	119	119	65.8925176590205	0	0	-inf	29	29	62.31407101028875	0	0	-inf	0	0	-inf	0	0	-inf	0	0	-inf	0	0	-inf	0	0	-inf	0	0	-inf	0	0	-inf	16	16	58.899076718556046	0	0	-inf	0	0	-inf	12	12	53.558494954986855	0	0	-inf	6	6	52.2409571424915	0	0	-inf	6	6	66.88596675667297	22	22	73.17952485780566	19	19	61.27953081476742	121	121	73.81800577032865	9	9	81.37618627032423	31	31	86.18475104497809	10	10	60.82050116641354	7	7	101.33038901831301	58	58	73.73797288410397	40	40	95.44447956460697	0	0	-inf	40	40	67.6061570614627	6	6	72.39290518339673	14	14	93.90323855620682	0	0	-inf	14	14	83.16806327619773	15	15	118.7433131652431	9	9	65.02872302129613	9	9	87.0377739042476	64	64	91.0576639050558	13	13	122.18736460499052	37	37	85.65405854949589	20	20	73.92148622007609	16	16	63.12653740702398	26	26	95.44909221294091	6	6	62.56447805865055	53	53	111.95456856033184	0	0	-inf	31	31	71.18703310052241	27	27	59.98677510507845	0	0	-inf	0	0	-inf	0	0	-inf	0	0	-inf	15	15	58.15974122435433	7	7	60.6002071787913	0	0	-inf	0	0	-inf	30	30	65.96660889654818	27	27	67.30479018416915	0	0	-inf	0	0	-inf	0	0	-inf	0	0	-inf	0	0	-inf	0	0	-inf	0	0	-inf	0	0	-inf	7	7	59.22287573037637	11	11	60.63831163861902	7	7	58.468079239422224	0	0	-inf	0	0	-inf	0	0	-inf	15	15	62.59635397193736	0	0	-inf	7	7	64.1711502191352	0	0	-inf	0	0	-inf	0	0	-inf	0	0	-inf	13	13	84.54054776810912	18	18	61.88398630416695	0	0	-inf	7	7	71.59797974644665	6	6	75.04450455079314	15	15	72.30510971937505	15	15	67.01839022589743	9	9	70.45145095390576	17	17	77.13556382978808	0	0	-inf	9	9	75.35420470239208	82	82	94.17697776745423	71	71	88.4459150783588	23	23	113.55425346722176	16	16	78.96562043356595	14	14	88.28185257540254	23	23	91.51543751874351	9	9	112.19866911707548	8	8	126.98538639874319	54	54	87.89350726119142	50	50	99.1414919710078	18	18	68.74726012375703	22	22	77.60283134225661	8	8	66.31836721740342	0	0	-inf	19	19	57.81452889444683	31	31	66.67783565848295	0	0	-inf	12	12	90.83615440226588	9	9	70.08214224106372	16	16	83.3865322105506	16	16	56.917960758549775	16	16	52.846012564992094	45	45	62.472642124529685	9	9	86.1791173032172	33	33	68.072028257914	23	23	73.98165393389837	46	46	74.92488034152436	47	47	69.18389964465452	28	28	69.35351983426833	77	77	72.10390701279019	8	8	73.29091074978724	0	0	-inf	105	105	61.57785949306252	37	37	69.18163835451602	6	6	59.72217408045682	8	8	75.08909626996348	0	0	-inf	0	0	-inf	0	0	-inf	0	0	-inf	0	0	-inf	0	0	-inf	0	0	-inf	0	0	-inf	0	0	-inf	11	11	69.93674644632547	16	16	62.90849221492527	0	0	-inf	0	0	-inf	0	0	-inf	0	0	-inf	0	0	-inf	0	0	-inf	0	0	-inf	0	0	-inf	0	0	-inf	0	0	-inf	11	11	54.22865467846258	0	0	-inf	0	0	-inf	0	0	-inf	8	8	44.521708114538356	0	0	-inf	7	7	58.786373908284965	0	0	-inf	0	0	-inf	22	22	61.96308630498961	50	50	62.62064357074064	9	9	60.19846819166193	15	15	70.71856699789376	52	52	75.50460438225133	83	83	64.88125434243808	69	69	68.52460004172106	23	23	71.3736480494466	91	91	69.11775651760543	99	99	67.50614846229905	36	36	61.57346877644361	0	0	-inf	26	26	64.43715919223017	30	30	59.533467977591584	species	Enterobacter cancerogenus
158836	26	26	88.55050371463417	57	57	90.98541380647816	13	13	82.83305158908549	27	27	83.25783184968012	33	33	86.29105320746872	32	32	96.41110760252667	49	49	89.24217290037555	32	32	93.40554542450015	135	128	76.88495779482797	102	102	82.0443690460607	23	23	84.72540076422469	65	65	92.13655255833996	70	64	95.25074484709515	17	17	77.48284716996768	187	187	75.60658976937951	45	45	92.50578031125093	56	56	81.21688056211842	55	55	84.49488257071347	19	19	80.3172507331448	95	95	81.69711020160477	37	37	82.85780161200941	50	50	79.00918276996518	65	65	74.61334694773879	45	45	81.80613856587799	64	64	82.31026291259946	29	29	96.18040651310633	36	36	95.87385151322333	104	104	78.8487449206858	21	21	96.74714414588043	21	21	91.45236079548917	14	14	80.03751461986022	9	9	74.45897339252893	15	15	95.4768205981338	66	66	78.22033975818194	21	21	81.34717265689936	156	156	95.54165564087582	198	179	85.1284547396893	63	57	86.22241579101343	54	54	76.36929315521286	109	101	83.32976152680564	154	144	88.11299072106605	16	16	96.32635238816601	12	12	81.51566252218164	18	18	64.15843771449612	42	42	74.31539743382785	47	32	75.04734915284124	25	25	67.44101137241144	52	52	76.30495903792544	252	252	85.3078150746811	11	11	66.65074409058643	703	676	91.83958371629068	1039	999	99.83652933327714	263	250	89.35698988806897	103	103	106.07533661319421	376	351	95.68844988971124	31	31	78.25214442048762	7	7	49.50062735003449	0	0	-inf	8	8	63.61153335982519	35	35	73.07879546509167	29	29	72.24096665454671	327	327	75.1366967692311	61	61	91.33162997832288	73	73	77.61526847632227	291	282	74.301219500666	10	10	88.69040538814782	167	167	70.73307249934207	22	22	67.19204434133589	0	0	-inf	0	0	-inf	7	7	97.8206395946803	0	0	-inf	0	0	-inf	98	98	143.1924966439334	92	92	144.8954132357213	304	295	89.1043303676289	67	67	84.60501769563815	37	37	141.00988990050038	391	391	77.7716340989887	181	181	150.0088883822098	70	70	90.95572170466441	97	97	141.6012651463638	46	46	71.81016836377107	932	925	132.57198804671444	127	116	112.35279005290772	101	101	73.01749873192647	29	29	73.68297245941982	75	75	89.46074602927251	34	34	95.5474483552681	0	0	-inf	168	147	87.73613675591574	38	38	95.68910660061599	6	6	86.40271760057102	38	38	71.27509867380148	9	9	68.53616317021287	27	27	93.96222010897867	6	6	80.48684343749936	63	63	91.83076771569651	0	0	-inf	26	26	71.54824725296719	7	7	117.52119507929228	37	37	79.18570516440846	7	7	95.63726447066922	116	116	101.91446941365493	46	46	73.59620981448117	24	24	86.63198114467845	141	135	110.71882190387839	17	17	81.35743560841235	28	28	96.04633580153379	42	42	81.28871707548343	92	92	78.42275983935686	126	126	75.54833026467637	0	0	-inf	0	0	-inf	167	167	86.68163261369072	19	19	70.18622308903282	276	267	81.8771107421158	78	65	84.5789844515298	12	12	89.76525668348398	0	0	-inf	121	110	85.15539873105054	171	155	78.81205907794374	12	12	80.82619700603833	0	0	-inf	7	7	103.80337420814301	0	0	-inf	20	20	67.38192010060058	7	7	64.99104346636743	8	8	73.58446644695277	0	0	-inf	252	242	75.19973801329839	23	23	76.86306277265753	35	35	71.47598305202824	25	25	84.58043840017173	0	0	-inf	13	13	67.55503132007951	93	93	79.29568594041567	47	47	79.30605320500554	16	16	74.88059607774028	8	8	100.2927848998413	26	26	67.27784858790481	8	8	85.91798173701159	9	9	105.14546558767009	44	44	95.42046795794522	45	45	85.42241106025837	8	8	47.106596943151246	31	31	78.37426368077968	71	71	90.23982051084865	80	80	87.41807521421123	77	77	81.85695623061818	20	20	80.09554533652384	62	62	83.5200708663435	0	0	-inf	54	46	87.13972929519412	19	19	77.18541155882383	18	18	72.31095056118116	13	13	98.6219878749432	10	10	69.54433910796635	11	11	66.13974227059302	8	8	64.8399186484463	7	7	79.07064515574686	0	0	-inf	25	25	71.76917792386794	20	20	85.40494578750639	69	59	80.62812495865494	68	51	82.92179276055074	42	42	89.84851508100049	25	16	69.67658394017334	94	75	81.70762982846706	136	119	81.44112901463748	67	67	95.6574067178096	157	148	97.33118668410489	81	75	76.07909018082589	116	110	86.03714718505732	178	137	84.10540814209541	200	150	90.52695525517667	347	338	83.06290290014653	122	122	91.68732116922374	190	190	88.4505056934068	158	158	88.49366928657122	269	250	80.97110495763167	132	132	92.33172624778884	116	116	101.06945316098849	923	866	93.08517676168113	145	145	99.63169534175849	21	21	89.40294495643177	925	860	86.07694849590932	311	300	90.852088841318	15	15	72.40319575497786	28	28	83.27732509120177	0	0	-inf	41	41	85.31557954317567	33	33	84.40997871413947	0	0	-inf	7	7	66.42513298294949	14	14	65.64090391353787	14	14	59.70498320736387	0	0	-inf	7	7	55.365491567640674	22	22	73.1354491824408	57	57	80.45003105676307	0	0	-inf	0	0	-inf	0	0	-inf	0	0	-inf	27	27	93.31177729698157	60	60	82.49822544030941	17	17	92.0706427526183	14	14	100.89288781886194	0	0	-inf	7	7	94.299649495794	85	85	83.11548549130752	64	64	98.19995341247146	7	7	80.80247367574326	62	62	91.99268487422809	72	72	87.20135390572992	42	42	84.02701848163186	33	33	65.4431794252316	21	21	105.48782704581431	40	40	86.21727264874701	245	234	77.39058202690984	314	305	76.38343551474291	97	97	89.1758324475073	108	108	85.04109947458288	244	228	83.7713793932294	686	636	86.81167694985957	393	368	77.85819118197116	174	165	78.98201215908254	515	480	76.8605853716318	662	610	78.22798473996716	364	364	82.28386841235027	37	37	69.60690836107311	244	233	72.49366022446122	335	306	82.40317320666054	species	Enterobacter hormaechei
299766	0	0	-inf	0	0	-inf	0	0	-inf	0	0	-inf	0	0	-inf	0	0	-inf	0	0	-inf	0	0	-inf	0	0	-inf	0	0	-inf	0	0	-inf	0	0	-inf	0	0	-inf	0	0	-inf	0	0	-inf	0	0	-inf	0	0	-inf	0	0	-inf	0	0	-inf	0	0	-inf	0	0	-inf	0	0	-inf	0	0	-inf	0	0	-inf	0	0	-inf	0	0	-inf	0	0	-inf	0	0	-inf	0	0	-inf	0	0	-inf	0	0	-inf	0	0	-inf	0	0	-inf	0	0	-inf	0	0	-inf	0	0	-inf	12	12	66.9195424950234	6	6	61.136266070813434	0	0	-inf	8	8	67.53432029207612	10	10	72.19411254969543	0	0	-inf	0	0	-inf	0	0	-inf	0	0	-inf	0	0	-inf	0	0	-inf	0	0	-inf	0	0	-inf	0	0	-inf	0	0	-inf	0	0	-inf	0	0	-inf	0	0	-inf	0	0	-inf	0	0	-inf	0	0	-inf	0	0	-inf	0	0	-inf	0	0	-inf	0	0	-inf	0	0	-inf	0	0	-inf	0	0	-inf	9	9	63.21611116666765	0	0	-inf	0	0	-inf	0	0	-inf	0	0	-inf	0	0	-inf	0	0	-inf	0	0	-inf	0	0	-inf	0	0	-inf	0	0	-inf	0	0	-inf	0	0	-inf	0	0	-inf	0	0	-inf	0	0	-inf	0	0	-inf	0	0	-inf	0	0	-inf	0	0	-inf	0	0	-inf	0	0	-inf	0	0	-inf	0	0	-inf	0	0	-inf	0	0	-inf	11	11	74.77268588917273	0	0	-inf	0	0	-inf	0	0	-inf	0	0	-inf	0	0	-inf	0	0	-inf	0	0	-inf	0	0	-inf	0	0	-inf	0	0	-inf	0	0	-inf	0	0	-inf	0	0	-inf	0	0	-inf	0	0	-inf	6	6	94.04566852491324	0	0	-inf	0	0	-inf	0	0	-inf	0	0	-inf	0	0	-inf	0	0	-inf	0	0	-inf	0	0	-inf	0	0	-inf	9	9	70.0	13	13	81.23076923076923	0	0	-inf	0	0	-inf	11	11	85.45251867485578	16	16	71.44112166765488	0	0	-inf	0	0	-inf	0	0	-inf	0	0	-inf	0	0	-inf	0	0	-inf	0	0	-inf	0	0	-inf	0	0	-inf	0	0	-inf	0	0	-inf	0	0	-inf	0	0	-inf	0	0	-inf	0	0	-inf	0	0	-inf	0	0	-inf	0	0	-inf	0	0	-inf	0	0	-inf	0	0	-inf	0	0	-inf	0	0	-inf	0	0	-inf	0	0	-inf	0	0	-inf	0	0	-inf	0	0	-inf	0	0	-inf	0	0	-inf	0	0	-inf	8	8	89.80361848151747	0	0	-inf	0	0	-inf	0	0	-inf	0	0	-inf	0	0	-inf	0	0	-inf	0	0	-inf	0	0	-inf	0	0	-inf	0	0	-inf	10	10	85.83385414123784	17	17	78.71881630967867	0	0	-inf	9	9	63.333333333333336	19	19	73.29794524516028	17	17	76.66335334021436	0	0	-inf	0	0	-inf	0	0	-inf	0	0	-inf	0	0	-inf	0	0	-inf	9	9	86.74859696607786	0	0	-inf	0	0	-inf	0	0	-inf	8	8	72.89797077300919	0	0	-inf	0	0	-inf	16	16	61.78243763009678	0	0	-inf	0	0	-inf	15	15	80.53611476616199	0	0	-inf	0	0	-inf	0	0	-inf	0	0	-inf	0	0	-inf	0	0	-inf	0	0	-inf	0	0	-inf	0	0	-inf	0	0	-inf	0	0	-inf	0	0	-inf	0	0	-inf	0	0	-inf	0	0	-inf	0	0	-inf	0	0	-inf	0	0	-inf	0	0	-inf	0	0	-inf	0	0	-inf	0	0	-inf	0	0	-inf	0	0	-inf	0	0	-inf	0	0	-inf	0	0	-inf	0	0	-inf	0	0	-inf	0	0	-inf	0	0	-inf	0	0	-inf	0	0	-inf	0	0	-inf	0	0	-inf	0	0	-inf	0	0	-inf	9	9	67.85697446218975	20	20	72.65	8	8	59.80764075155519	0	0	-inf	11	11	69.2243670392305	13	13	57.34038086511167	0	0	-inf	0	0	-inf	0	0	-inf	8	8	72.39061464874071	subspecies	Enterobacter hormaechei subsp. steigerwaltii
1296536	0	0	-inf	0	0	-inf	0	0	-inf	0	0	-inf	0	0	-inf	0	0	-inf	0	0	-inf	0	0	-inf	7	7	67.58856205468484	0	0	-inf	0	0	-inf	0	0	-inf	6	6	96.84888284262357	0	0	-inf	0	0	-inf	0	0	-inf	0	0	-inf	0	0	-inf	0	0	-inf	0	0	-inf	0	0	-inf	0	0	-inf	0	0	-inf	0	0	-inf	0	0	-inf	0	0	-inf	0	0	-inf	0	0	-inf	0	0	-inf	0	0	-inf	0	0	-inf	0	0	-inf	0	0	-inf	0	0	-inf	0	0	-inf	0	0	-inf	0	0	-inf	0	0	-inf	0	0	-inf	0	0	-inf	0	0	-inf	0	0	-inf	0	0	-inf	0	0	-inf	0	0	-inf	7	7	58.09557822261602	0	0	-inf	0	0	-inf	0	0	-inf	0	0	-inf	0	0	-inf	0	0	-inf	0	0	-inf	0	0	-inf	0	0	-inf	0	0	-inf	0	0	-inf	0	0	-inf	0	0	-inf	0	0	-inf	0	0	-inf	0	0	-inf	0	0	-inf	0	0	-inf	0	0	-inf	0	0	-inf	0	0	-inf	0	0	-inf	0	0	-inf	0	0	-inf	0	0	-inf	0	0	-inf	0	0	-inf	0	0	-inf	0	0	-inf	9	9	73.0764278873274	0	0	-inf	0	0	-inf	0	0	-inf	0	0	-inf	0	0	-inf	0	0	-inf	0	0	-inf	0	0	-inf	11	11	91.06149970781838	0	0	-inf	0	0	-inf	0	0	-inf	0	0	-inf	0	0	-inf	10	10	82.00783861347742	0	0	-inf	0	0	-inf	0	0	-inf	0	0	-inf	0	0	-inf	0	0	-inf	0	0	-inf	0	0	-inf	0	0	-inf	0	0	-inf	0	0	-inf	0	0	-inf	0	0	-inf	0	0	-inf	0	0	-inf	0	0	-inf	0	0	-inf	0	0	-inf	0	0	-inf	0	0	-inf	0	0	-inf	0	0	-inf	0	0	-inf	0	0	-inf	0	0	-inf	0	0	-inf	0	0	-inf	0	0	-inf	0	0	-inf	0	0	-inf	0	0	-inf	0	0	-inf	0	0	-inf	0	0	-inf	0	0	-inf	0	0	-inf	0	0	-inf	0	0	-inf	0	0	-inf	10	10	56.987780997218934	0	0	-inf	0	0	-inf	0	0	-inf	0	0	-inf	0	0	-inf	0	0	-inf	0	0	-inf	0	0	-inf	0	0	-inf	0	0	-inf	0	0	-inf	0	0	-inf	0	0	-inf	0	0	-inf	0	0	-inf	0	0	-inf	0	0	-inf	0	0	-inf	0	0	-inf	0	0	-inf	0	0	-inf	0	0	-inf	0	0	-inf	0	0	-inf	0	0	-inf	0	0	-inf	0	0	-inf	0	0	-inf	0	0	-inf	0	0	-inf	0	0	-inf	0	0	-inf	0	0	-inf	0	0	-inf	0	0	-inf	0	0	-inf	0	0	-inf	0	0	-inf	0	0	-inf	0	0	-inf	9	9	77.31232151124274	6	6	72.55661015952835	6	6	83.32273330953197	41	41	86.77137577927441	50	50	91.3838149404372	0	0	-inf	0	0	-inf	0	0	-inf	0	0	-inf	11	11	76.46539990269537	0	0	-inf	0	0	-inf	32	32	74.32004789793119	0	0	-inf	0	0	-inf	23	23	73.0176618264474	11	11	73.7525713670303	0	0	-inf	0	0	-inf	0	0	-inf	0	0	-inf	0	0	-inf	0	0	-inf	0	0	-inf	0	0	-inf	0	0	-inf	0	0	-inf	0	0	-inf	0	0	-inf	0	0	-inf	0	0	-inf	0	0	-inf	0	0	-inf	0	0	-inf	0	0	-inf	0	0	-inf	0	0	-inf	0	0	-inf	0	0	-inf	0	0	-inf	0	0	-inf	0	0	-inf	0	0	-inf	0	0	-inf	0	0	-inf	0	0	-inf	0	0	-inf	0	0	-inf	0	0	-inf	11	11	61.174140565886475	0	0	-inf	0	0	-inf	0	0	-inf	7	7	57.81757877196871	30	30	89.57001381695652	10	10	63.83461584119576	9	9	65.79919090187772	24	24	64.69888807173858	26	26	74.19713144801116	0	0	-inf	0	0	-inf	11	11	66.23972368301223	12	12	72.31783200184047	subspecies	Enterobacter hormaechei subsp. xiangfangensis
1812934	0	0	-inf	0	0	-inf	0	0	-inf	0	0	-inf	0	0	-inf	0	0	-inf	0	0	-inf	0	0	-inf	0	0	-inf	0	0	-inf	0	0	-inf	0	0	-inf	0	0	-inf	0	0	-inf	0	0	-inf	0	0	-inf	0	0	-inf	0	0	-inf	0	0	-inf	0	0	-inf	0	0	-inf	0	0	-inf	0	0	-inf	0	0	-inf	0	0	-inf	0	0	-inf	0	0	-inf	0	0	-inf	0	0	-inf	0	0	-inf	0	0	-inf	0	0	-inf	0	0	-inf	0	0	-inf	0	0	-inf	0	0	-inf	7	7	72.01900547809124	0	0	-inf	0	0	-inf	0	0	-inf	0	0	-inf	0	0	-inf	0	0	-inf	0	0	-inf	0	0	-inf	8	8	66.3491700768603	0	0	-inf	0	0	-inf	0	0	-inf	0	0	-inf	27	27	87.35446168724923	40	40	78.5	13	13	81.45248084568529	0	0	-inf	25	18	70.39830662155151	0	0	-inf	0	0	-inf	0	0	-inf	0	0	-inf	0	0	-inf	0	0	-inf	0	0	-inf	0	0	-inf	0	0	-inf	0	0	-inf	0	0	-inf	0	0	-inf	0	0	-inf	0	0	-inf	0	0	-inf	0	0	-inf	0	0	-inf	0	0	-inf	0	0	-inf	0	0	-inf	0	0	-inf	0	0	-inf	0	0	-inf	0	0	-inf	0	0	-inf	0	0	-inf	0	0	-inf	0	0	-inf	7	7	103.18338830704165	0	0	-inf	0	0	-inf	0	0	-inf	0	0	-inf	0	0	-inf	0	0	-inf	0	0	-inf	0	0	-inf	0	0	-inf	0	0	-inf	0	0	-inf	0	0	-inf	0	0	-inf	0	0	-inf	0	0	-inf	0	0	-inf	0	0	-inf	0	0	-inf	0	0	-inf	0	0	-inf	0	0	-inf	0	0	-inf	0	0	-inf	0	0	-inf	0	0	-inf	0	0	-inf	0	0	-inf	0	0	-inf	0	0	-inf	0	0	-inf	0	0	-inf	0	0	-inf	0	0	-inf	0	0	-inf	0	0	-inf	0	0	-inf	0	0	-inf	0	0	-inf	0	0	-inf	0	0	-inf	0	0	-inf	0	0	-inf	0	0	-inf	0	0	-inf	0	0	-inf	0	0	-inf	0	0	-inf	0	0	-inf	0	0	-inf	0	0	-inf	0	0	-inf	0	0	-inf	0	0	-inf	0	0	-inf	0	0	-inf	0	0	-inf	0	0	-inf	0	0	-inf	0	0	-inf	0	0	-inf	0	0	-inf	0	0	-inf	0	0	-inf	0	0	-inf	0	0	-inf	0	0	-inf	0	0	-inf	0	0	-inf	0	0	-inf	0	0	-inf	0	0	-inf	0	0	-inf	0	0	-inf	0	0	-inf	0	0	-inf	0	0	-inf	0	0	-inf	0	0	-inf	0	0	-inf	0	0	-inf	0	0	-inf	0	0	-inf	0	0	-inf	0	0	-inf	0	0	-inf	0	0	-inf	0	0	-inf	0	0	-inf	0	0	-inf	0	0	-inf	0	0	-inf	0	0	-inf	0	0	-inf	0	0	-inf	0	0	-inf	0	0	-inf	0	0	-inf	0	0	-inf	0	0	-inf	9	9	78.11111111111111	0	0	-inf	0	0	-inf	27	27	81.32609760455966	0	0	-inf	0	0	-inf	0	0	-inf	0	0	-inf	0	0	-inf	0	0	-inf	0	0	-inf	0	0	-inf	0	0	-inf	0	0	-inf	0	0	-inf	0	0	-inf	0	0	-inf	0	0	-inf	0	0	-inf	0	0	-inf	0	0	-inf	0	0	-inf	0	0	-inf	0	0	-inf	0	0	-inf	0	0	-inf	0	0	-inf	0	0	-inf	0	0	-inf	0	0	-inf	0	0	-inf	0	0	-inf	0	0	-inf	0	0	-inf	0	0	-inf	0	0	-inf	0	0	-inf	0	0	-inf	9	9	54.34258456896502	0	0	-inf	0	0	-inf	0	0	-inf	0	0	-inf	7	7	95.42857142857143	0	0	-inf	0	0	-inf	13	13	73.30775202745491	0	0	-inf	0	0	-inf	0	0	-inf	9	9	68.65369508259471	subspecies	Enterobacter hormaechei subsp. hoffmannii
1333851	0	0	-inf	0	0	-inf	0	0	-inf	0	0	-inf	0	0	-inf	0	0	-inf	0	0	-inf	0	0	-inf	0	0	-inf	0	0	-inf	0	0	-inf	0	0	-inf	0	0	-inf	0	0	-inf	0	0	-inf	0	0	-inf	0	0	-inf	0	0	-inf	0	0	-inf	0	0	-inf	0	0	-inf	0	0	-inf	0	0	-inf	0	0	-inf	0	0	-inf	0	0	-inf	0	0	-inf	0	0	-inf	0	0	-inf	0	0	-inf	0	0	-inf	0	0	-inf	0	0	-inf	0	0	-inf	0	0	-inf	0	0	-inf	0	0	-inf	0	0	-inf	0	0	-inf	0	0	-inf	0	0	-inf	0	0	-inf	0	0	-inf	0	0	-inf	0	0	-inf	0	0	-inf	0	0	-inf	0	0	-inf	0	0	-inf	0	0	-inf	0	0	-inf	0	0	-inf	0	0	-inf	0	0	-inf	7	7	60.78883732867112	0	0	-inf	0	0	-inf	0	0	-inf	0	0	-inf	0	0	-inf	0	0	-inf	0	0	-inf	0	0	-inf	0	0	-inf	0	0	-inf	0	0	-inf	0	0	-inf	0	0	-inf	0	0	-inf	0	0	-inf	0	0	-inf	0	0	-inf	0	0	-inf	0	0	-inf	0	0	-inf	0	0	-inf	0	0	-inf	0	0	-inf	0	0	-inf	0	0	-inf	0	0	-inf	0	0	-inf	0	0	-inf	0	0	-inf	0	0	-inf	0	0	-inf	0	0	-inf	0	0	-inf	0	0	-inf	0	0	-inf	0	0	-inf	0	0	-inf	0	0	-inf	0	0	-inf	0	0	-inf	0	0	-inf	0	0	-inf	0	0	-inf	0	0	-inf	0	0	-inf	0	0	-inf	0	0	-inf	0	0	-inf	0	0	-inf	0	0	-inf	0	0	-inf	0	0	-inf	0	0	-inf	0	0	-inf	0	0	-inf	0	0	-inf	0	0	-inf	0	0	-inf	0	0	-inf	0	0	-inf	0	0	-inf	0	0	-inf	0	0	-inf	0	0	-inf	0	0	-inf	0	0	-inf	0	0	-inf	0	0	-inf	0	0	-inf	0	0	-inf	0	0	-inf	0	0	-inf	0	0	-inf	0	0	-inf	0	0	-inf	0	0	-inf	0	0	-inf	0	0	-inf	0	0	-inf	0	0	-inf	0	0	-inf	0	0	-inf	0	0	-inf	0	0	-inf	0	0	-inf	0	0	-inf	0	0	-inf	0	0	-inf	0	0	-inf	0	0	-inf	0	0	-inf	0	0	-inf	0	0	-inf	0	0	-inf	0	0	-inf	0	0	-inf	0	0	-inf	0	0	-inf	0	0	-inf	0	0	-inf	0	0	-inf	0	0	-inf	0	0	-inf	0	0	-inf	0	0	-inf	0	0	-inf	0	0	-inf	0	0	-inf	0	0	-inf	0	0	-inf	0	0	-inf	0	0	-inf	0	0	-inf	0	0	-inf	0	0	-inf	0	0	-inf	0	0	-inf	0	0	-inf	0	0	-inf	0	0	-inf	0	0	-inf	0	0	-inf	0	0	-inf	0	0	-inf	0	0	-inf	0	0	-inf	0	0	-inf	0	0	-inf	0	0	-inf	0	0	-inf	0	0	-inf	0	0	-inf	0	0	-inf	0	0	-inf	0	0	-inf	0	0	-inf	0	0	-inf	0	0	-inf	0	0	-inf	0	0	-inf	0	0	-inf	0	0	-inf	0	0	-inf	0	0	-inf	0	0	-inf	0	0	-inf	0	0	-inf	0	0	-inf	0	0	-inf	0	0	-inf	0	0	-inf	0	0	-inf	0	0	-inf	0	0	-inf	0	0	-inf	0	0	-inf	0	0	-inf	0	0	-inf	0	0	-inf	0	0	-inf	0	0	-inf	0	0	-inf	0	0	-inf	0	0	-inf	0	0	-inf	0	0	-inf	0	0	-inf	0	0	-inf	0	0	-inf	0	0	-inf	0	0	-inf	0	0	-inf	0	0	-inf	0	0	-inf	0	0	-inf	0	0	-inf	0	0	-inf	0	0	-inf	0	0	-inf	strain	Enterobacter hormaechei subsp. hoffmannii ECNIH3
208224	34	34	89.39001498479637	27	27	91.16521450188027	8	8	108.3141032590114	26	26	91.99531951704856	29	29	92.89634475152549	18	18	90.97405175828233	21	21	98.78838213305617	95	95	108.78542663047938	98	98	75.07011718362531	310	310	95.00935051464081	46	46	99.2367743068695	34	34	98.74256480466101	64	64	93.71962221942088	23	23	110.89677301438428	140	140	75.93399481580767	68	68	108.88438847915484	11	11	72.41742620282291	9	9	68.28693377800418	0	0	-inf	25	25	69.86165790621081	8	8	96.5744552033204	9	9	70.62928728571573	15	15	65.15525155421267	15	15	71.04284079101623	12	12	70.44669018755336	8	8	70.08562860154376	10	10	72.98450120120806	30	30	78.41749022389565	0	0	-inf	0	0	-inf	0	0	-inf	0	0	-inf	0	0	-inf	20	20	66.58070859249203	0	0	-inf	0	0	-inf	82	82	73.84881836774305	0	0	-inf	24	24	66.29751864748303	50	50	62.43320297261748	55	55	68.2137221129555	30	30	87.81319726302307	31	31	76.35640067767332	28	28	94.33566712219962	110	110	84.4731862165444	94	94	83.33498850113568	33	33	73.00380394733924	33	33	72.08784707319796	51	51	67.87790433372466	0	0	-inf	14	14	53.86405161850104	23	23	75.96400661232099	50	50	65.9183748013714	14	14	79.59838810635141	63	63	69.31456331843295	48	48	74.76416895618848	6	6	51.79695765508671	0	0	-inf	13	13	64.33761978709306	49	49	78.88746985016049	30	30	63.3106635467977	310	310	58.88933649112707	40	40	72.60819085952276	47	47	60.1256761002542	95	95	56.69158016176603	0	0	-inf	184	184	58.22654945010683	65	65	74.17134398036721	0	0	-inf	0	0	-inf	21	21	108.80227835494594	12	12	75.92527981440284	0	0	-inf	0	0	-inf	7	7	91.80745634902763	29	29	69.85934112946777	14	14	62.93795846646685	0	0	-inf	36	36	62.56361355854088	0	0	-inf	17	17	63.92189982550423	6	6	80.69225414164998	25	25	64.11729267937916	45	45	78.7293329624785	256	256	119.61143389602675	176	176	77.77848034895307	39	39	84.09342947057402	100	100	98.29495907237336	68	68	110.00956225887757	0	0	-inf	337	337	91.91538345032025	11	11	71.5396763854823	0	0	-inf	22	22	70.87824483744926	0	0	-inf	15	15	69.3911399394839	0	0	-inf	6	6	55.54077058218724	0	0	-inf	0	0	-inf	0	0	-inf	0	0	-inf	0	0	-inf	8	8	65.44952565045995	0	0	-inf	0	0	-inf	0	0	-inf	0	0	-inf	10	10	63.90895621684663	0	0	-inf	53	53	59.46730852719665	124	124	70.81954183862427	0	0	-inf	0	0	-inf	7	7	79.89454435540297	0	0	-inf	58	58	68.45030308436834	13	13	78.0780474854042	0	0	-inf	0	0	-inf	43	43	71.58832825371694	56	56	70.6567625927439	0	0	-inf	0	0	-inf	0	0	-inf	0	0	-inf	0	0	-inf	0	0	-inf	0	0	-inf	0	0	-inf	13	13	64.65154842096835	15	15	73.1242912159044	10	10	61.51742635581075	12	12	74.64676761316048	0	0	-inf	0	0	-inf	38	38	72.36202808087397	21	21	65.75739862390017	13	13	61.3586043456462	0	0	-inf	16	16	75.16782647972225	0	0	-inf	0	0	-inf	23	23	74.47375263706134	16	16	86.8317733816737	7	7	68.83705719834074	8	8	54.90806274092856	8	8	87.21993879330537	20	20	94.22715548002833	39	39	76.2992201185096	20	20	68.23181317715219	16	16	63.379160800426135	0	0	-inf	26	26	84.04030117244642	43	43	88.272285926222	37	37	76.44395547168351	18	18	83.8255102395726	11	11	88.3464595769501	17	17	73.92937106913203	17	17	73.08865992869518	0	0	-inf	14	14	100.22953343870239	44	44	82.12698942492204	72	72	82.75291851581159	44	44	89.07036003546386	109	109	87.45543700483636	12	12	80.43787551292839	10	10	63.92081528017131	96	96	81.00939816193613	1111	1111	88.39532642793512	36	36	90.16868110825524	45	45	78.8911388523992	37	37	75.50551996092535	63	63	86.93269186784404	86	86	75.92080096117121	68	68	67.1034192268594	218	218	83.25569682248883	92	92	89.25641766762898	103	103	93.10883209842541	90	90	87.01810502218989	94	94	71.9939487282247	109	109	82.65428224373501	84	84	97.10848899750175	229	229	83.7385717414923	62	62	87.4092328087726	11	11	84.08027848801161	335	335	84.38205887330814	150	150	92.2900410345928	7	7	79.75273133511598	28	28	84.03751642015995	0	0	-inf	8	8	74.59415027161639	0	0	-inf	0	0	-inf	8	8	95.47879353489256	19	19	91.80687361316015	13	13	81.7999488391168	0	0	-inf	9	9	80.05286622339094	25	25	76.48463916337582	50	50	74.59011465531911	0	0	-inf	0	0	-inf	0	0	-inf	0	0	-inf	8	8	59.32496649686168	19	19	66.16760951559523	0	0	-inf	0	0	-inf	0	0	-inf	0	0	-inf	20	20	73.70825939352827	10	10	85.14863573038826	0	0	-inf	9	9	79.28941341777504	19	19	68.09153477995324	45	45	89.25699260669495	66	66	80.38901215880489	58	58	87.50768533573829	19	19	83.93958967292045	222	222	79.26814240376062	200	200	78.21571452859298	1047	1047	91.96032878900682	947	947	88.42398520228917	326	326	82.8870852212469	2315	2315	86.76350371811857	302	302	79.27311394887978	174	174	80.3431186011952	712	712	77.49128631032858	973	973	80.69367883983446	309	309	79.58591859691222	62	62	78.32517311491034	196	196	68.90110473922006	295	295	80.96205551291314	species	Enterobacter kobei
299767	22	22	111.24398533333606	105	105	109.42825201939714	10	10	94.83076996865844	28	28	110.85188861311559	49	49	101.70961103012021	0	0	-inf	0	0	-inf	0	0	-inf	10	10	71.72956665485958	26	26	78.6651501714924	0	0	-inf	0	0	-inf	0	0	-inf	0	0	-inf	10	10	67.4139502451135	0	0	-inf	16	16	67.02411123969493	9	9	89.76843025861528	0	0	-inf	51	51	75.29215408280076	9	9	80.74949253397031	27	27	78.77111468974334	14	14	79.31974509244665	8	8	71.27912280286567	8	8	71.21825164627987	7	7	55.360987419225886	13	13	78.84150265718571	22	22	70.85838912085731	7	7	61.55028796209998	9	9	74.05380446647517	0	0	-inf	0	0	-inf	0	0	-inf	23	23	72.17315476955861	0	0	-inf	8	8	90.07112153212486	154	154	96.57338928397176	9	9	81.36222716731972	31	31	86.19593904851097	35	35	85.5717726812641	119	119	91.51608977116395	135	135	67.82740634573587	15	15	72.13853012928577	0	0	-inf	8	8	64.9015990288457	37	37	76.25769965059878	8	8	59.792261889578036	0	0	-inf	41	41	68.72797809629338	0	0	-inf	23	23	75.02509480288334	20	20	95.92681810160266	151	151	78.27990072999971	13	13	95.0756600488993	69	69	87.9023326447205	22	22	98.83396546864088	0	0	-inf	0	0	-inf	0	0	-inf	23	23	79.11539322767985	31	31	88.4611815222898	15	15	65.41195612192192	0	0	-inf	0	0	-inf	28	28	56.261435584707186	0	0	-inf	22	22	80.60643526451938	0	0	-inf	0	0	-inf	0	0	-inf	0	0	-inf	0	0	-inf	0	0	-inf	0	0	-inf	0	0	-inf	11	11	89.91745642172518	0	0	-inf	0	0	-inf	0	0	-inf	0	0	-inf	0	0	-inf	0	0	-inf	0	0	-inf	14	14	106.7222014512954	61	61	121.50987741666772	52	52	89.42947559366284	0	0	-inf	35	35	100.96976906376283	9	9	99.2671390097832	0	0	-inf	38	38	73.87695429636706	13	13	115.68002929072689	0	0	-inf	25	25	72.0493923471195	0	0	-inf	8	8	99.17333167451629	0	0	-inf	6	6	87.75876769969534	0	0	-inf	0	0	-inf	0	0	-inf	17	17	101.80845333972084	0	0	-inf	6	6	83.01280472890947	10	10	103.41845958762958	0	0	-inf	0	0	-inf	0	0	-inf	0	0	-inf	0	0	-inf	17	17	67.45672931898406	11	11	85.26030476666573	0	0	-inf	0	0	-inf	0	0	-inf	0	0	-inf	21	21	79.23104084510638	13	13	70.49333438543046	0	0	-inf	0	0	-inf	12	12	70.10084965284912	17	17	59.9914722379802	0	0	-inf	0	0	-inf	0	0	-inf	0	0	-inf	0	0	-inf	0	0	-inf	0	0	-inf	0	0	-inf	32	32	82.33915259825753	38	38	87.73808760757115	17	17	67.669714726162	16	16	103.62366958992001	0	0	-inf	12	12	82.66530945531734	54	54	79.87767660441865	25	25	86.46509303039802	18	18	79.29426606521135	0	0	-inf	18	18	78.50348519717515	0	0	-inf	0	0	-inf	66	66	100.95413744448729	6	6	89.037275509166	0	0	-inf	0	0	-inf	0	0	-inf	12	12	75.90335929298283	21	21	87.60691167911223	0	0	-inf	18	18	83.06234458607611	0	0	-inf	33	33	92.63968704273076	21	21	85.38128814307144	16	16	83.22439274563395	0	0	-inf	0	0	-inf	8	8	98.6487887249611	8	8	75.92183438038545	0	0	-inf	0	0	-inf	14	14	98.40345359412225	19	19	80.56413689464856	8	8	60.96721281251841	10	10	72.99855847987284	8	8	83.03991476227898	0	0	-inf	16	16	57.01421804909183	17	17	75.0552133997182	0	0	-inf	11	11	64.26298192291705	0	0	-inf	9	9	103.7414701822687	8	8	65.50672798364529	6	6	64.69238815542512	37	37	78.78755597423995	12	12	93.72419637882473	18	18	84.20207079501155	8	8	75.17031021678298	45	45	71.33911362892145	18	18	68.0614715511871	14	14	86.30291649272279	71	71	70.35407075034281	10	10	93.88758405415965	0	0	-inf	66	66	74.25748265405252	23	23	72.04804116806262	15	15	78.09428080124539	29	29	76.88419653133538	0	0	-inf	10	10	70.41295679916722	12	12	65.36817606089383	8	8	96.26170694287902	0	0	-inf	6	6	98.52943197584486	8	8	58.51665373871085	0	0	-inf	0	0	-inf	12	12	81.50006061124363	43	43	75.05041995286632	0	0	-inf	0	0	-inf	0	0	-inf	0	0	-inf	0	0	-inf	22	22	65.54019741068008	0	0	-inf	0	0	-inf	0	0	-inf	0	0	-inf	0	0	-inf	0	0	-inf	0	0	-inf	0	0	-inf	0	0	-inf	0	0	-inf	10	10	82.76148060835558	0	0	-inf	0	0	-inf	35	35	88.40592578225419	30	30	69.08074713318405	11	11	89.54956807480936	14	14	72.60840285851445	30	30	72.62488096344754	65	65	82.47600886129442	41	41	62.072427160588866	18	18	75.467706709413	136	136	80.83978120711167	299	299	92.21081436797024	49	49	72.9425886666791	0	0	-inf	21	21	64.15425946673851	28	28	63.69412841668582	species	Enterobacter ludwigii
1812935	202	202	111.73017345714014	116	116	103.26341869592493	57	57	109.85940200836586	132	132	102.7196249132599	107	107	101.02660736315273	18	18	98.43160661467664	6	6	83.97537200108596	24	24	100.01507459736465	85	85	75.64887459149584	67	67	84.44285165041839	27	27	99.0892101314913	25	25	108.46358364352413	31	31	110.67508989368858	10	10	92.75413281096576	109	109	76.02151899686655	20	20	108.02280025444117	21	21	65.33402192992584	42	42	81.0362506032599	21	21	93.90461724987745	69	69	74.9705375197967	17	17	80.42351566207968	30	30	92.32597651556797	11	11	81.56513039122461	60	60	85.58631720839391	64	64	88.25782320622632	31	31	100.50800188180469	27	27	127.04915607903469	98	98	91.86663656165857	31	31	95.19275717487307	46	46	83.62256848089949	28	28	99.90633235095277	9	9	84.14017098802978	14	14	131.10864655492395	63	63	80.59017801198215	23	23	119.58450358614459	17	17	92.25520471186731	140	140	84.18610997969098	22	22	93.65221311739663	48	48	95.81184648118256	39	39	83.67023448830919	71	71	92.36451849528622	29	29	88.81049209571715	45	45	86.78187859879982	0	0	-inf	20	20	81.02865712862103	54	54	81.948344965732	8	8	97.66232786007147	11	11	70.783295610905	75	75	87.16658962177979	8	8	102.18240315402682	64	64	74.87533026086825	44	44	87.78462516257586	172	172	93.2459819917232	31	31	94.47137013307461	107	107	92.89314129907092	291	291	109.56744602447628	54	54	80.75122857676305	51	51	81.49986142764939	67	67	80.26759936999605	205	205	113.23317305577176	260	260	102.43262838617031	1190	1190	81.95027829683744	230	230	108.16713678172678	209	209	84.10320155328546	461	461	79.29256674917755	24	24	86.16452612955788	664	664	81.40491583996638	21	21	69.55466602552434	9	9	99.8618321800055	0	0	-inf	38	38	116.05042406297599	0	0	-inf	6	6	132.84781158116914	32	32	136.63523245148338	8	8	147.80655168481158	107	107	86.53640524656252	20	20	76.01562835460112	7	7	122.13648726383244	79	79	73.25162910980814	32	32	152.89117071580142	15	15	106.29538643838912	12	12	123.94303833793762	13	13	82.64522565516435	139	139	122.11331134425645	5665	5665	145.85914460965668	2389	2389	95.8113930140521	901	901	104.66871137743631	2332	2332	132.32856731363867	1265	1265	140.92502742422764	47	47	94.23025795411385	7033	7033	117.12277026383637	46	46	116.38977086439552	8	8	87.7563581595415	43	43	89.55747164240638	0	0	-inf	29	29	101.75326410958712	25	25	89.70283689441715	57	57	115.8843088362922	8	8	159.6395374425469	54	54	87.01360955665767	13	13	139.07561215817913	36	36	113.47908354901432	8	8	126.85833442329418	134	134	116.99896421497976	86	86	91.0912779260195	21	21	90.0644428090841	152	152	140.0559985313328	7	7	66.5363429600072	12	12	125.84369819676616	0	0	-inf	468	468	81.0172815172176	641	641	82.32906063649244	7	7	101.16607367170073	0	0	-inf	130	130	93.31222178377668	50	50	86.54530666408438	152	152	84.20067611280827	46	46	81.29535609256247	14	14	81.5368531510741	10	10	92.73551794018866	425	425	89.26980152230394	888	888	86.94711174740313	6	6	83.6037277273477	0	0	-inf	16	16	93.71188654407028	0	0	-inf	15	15	80.8682102774567	6	6	87.64650366099664	12	12	77.84612186506446	0	0	-inf	46	46	79.18788580628798	34	34	82.66357778543554	36	36	92.22285354994366	25	25	92.33614671587219	7	7	147.4921379515222	14	14	78.62076753332087	55	55	81.65721799554986	74	74	86.94545193745023	31	31	98.88001585167535	11	11	95.03158819340099	22	22	84.02111292894196	11	11	112.36436433299939	0	0	-inf	59	59	108.56430690503214	108	108	84.31614090881709	26	26	88.83094613431516	31	31	97.99573294365757	21	21	92.4662163154264	83	83	97.4609143286518	160	160	95.02212833956975	37	37	92.02691039463424	57	57	96.75426304286425	6	6	114.83893688893816	90	90	104.46045505994714	21	21	94.41014213791219	28	28	93.67484612568686	0	0	-inf	10	10	108.32512667575935	0	0	-inf	9	9	102.01353190665552	7	7	104.32577499758972	0	0	-inf	20	20	107.41796708921319	26	26	105.00371962105854	43	43	94.55210943032138	82	82	92.87749888009485	28	28	107.12739132423908	19	19	67.0013540400095	65	65	89.08351774466723	73	73	92.55325214249756	79	79	109.8001104936008	194	194	98.593801381859	125	125	98.64620575631184	131	131	102.1465914179693	147	147	98.40622341188164	115	115	107.88763099093879	529	529	94.02781050919505	195	195	103.99715721757985	341	341	104.76660473472333	286	286	99.36035734363632	574	574	89.44476683292933	163	163	96.37985130404331	142	142	112.12239168606098	875	875	92.52559892394562	112	112	109.03718713007095	25	25	100.73099535129467	1230	1230	96.70087479759523	446	446	96.99424783290185	18	18	86.60664344900603	54	54	96.75041971164487	0	0	-inf	12	12	63.18053165684111	12	12	95.53041763094446	0	0	-inf	0	0	-inf	9	9	93.85583500616413	0	0	-inf	0	0	-inf	6	6	121.2813201501889	15	15	106.34799805617774	53	53	83.83914633684438	24	24	124.34982543582343	45	45	142.584951791401	25	25	111.71601581452612	23	23	87.89793135322262	35	35	101.23948361978557	249	249	98.03094886392856	103	103	103.432310088795	87	87	106.94626685083445	0	0	-inf	31	31	79.53636144727678	43	43	82.70004889723033	41	41	98.81301569736918	15	15	96.45808554495764	59	59	86.53086328984013	122	122	89.75724557389752	99	99	96.06344116935003	87	87	97.24337260605492	43	43	110.8949643410741	85	85	99.42873933919577	405	405	83.04697535686512	394	394	86.4872071942025	144	144	96.12190132721193	130	130	92.38558983119154	370	370	89.78271424355808	772	772	91.35626812957268	809	809	90.45940389619166	344	344	88.40926968168766	817	817	82.05838157557464	1022	1022	89.95332976348404	537	537	90.51578055481426	52	52	82.33923307530124	381	381	76.35856550569183	534	534	91.39525113365396	species	Enterobacter roggenkampii
2071710	0	0	-inf	0	0	-inf	0	0	-inf	0	0	-inf	0	0	-inf	0	0	-inf	0	0	-inf	0	0	-inf	0	0	-inf	0	0	-inf	0	0	-inf	0	0	-inf	0	0	-inf	0	0	-inf	0	0	-inf	0	0	-inf	0	0	-inf	0	0	-inf	0	0	-inf	0	0	-inf	0	0	-inf	0	0	-inf	0	0	-inf	0	0	-inf	0	0	-inf	0	0	-inf	0	0	-inf	0	0	-inf	0	0	-inf	0	0	-inf	0	0	-inf	0	0	-inf	0	0	-inf	0	0	-inf	0	0	-inf	0	0	-inf	0	0	-inf	0	0	-inf	0	0	-inf	0	0	-inf	0	0	-inf	0	0	-inf	0	0	-inf	0	0	-inf	0	0	-inf	0	0	-inf	0	0	-inf	0	0	-inf	0	0	-inf	0	0	-inf	0	0	-inf	0	0	-inf	0	0	-inf	0	0	-inf	0	0	-inf	0	0	-inf	0	0	-inf	0	0	-inf	0	0	-inf	0	0	-inf	0	0	-inf	0	0	-inf	0	0	-inf	0	0	-inf	7	7	51.249608292159145	0	0	-inf	0	0	-inf	0	0	-inf	0	0	-inf	0	0	-inf	0	0	-inf	0	0	-inf	0	0	-inf	0	0	-inf	0	0	-inf	0	0	-inf	0	0	-inf	0	0	-inf	0	0	-inf	0	0	-inf	0	0	-inf	0	0	-inf	0	0	-inf	0	0	-inf	0	0	-inf	0	0	-inf	0	0	-inf	0	0	-inf	0	0	-inf	0	0	-inf	0	0	-inf	0	0	-inf	0	0	-inf	0	0	-inf	0	0	-inf	0	0	-inf	0	0	-inf	0	0	-inf	0	0	-inf	0	0	-inf	0	0	-inf	0	0	-inf	0	0	-inf	0	0	-inf	0	0	-inf	0	0	-inf	0	0	-inf	0	0	-inf	0	0	-inf	0	0	-inf	0	0	-inf	7	7	63.688715656374946	0	0	-inf	0	0	-inf	0	0	-inf	0	0	-inf	0	0	-inf	0	0	-inf	0	0	-inf	0	0	-inf	0	0	-inf	15	15	67.59359992849613	0	0	-inf	0	0	-inf	0	0	-inf	0	0	-inf	0	0	-inf	0	0	-inf	0	0	-inf	0	0	-inf	0	0	-inf	0	0	-inf	0	0	-inf	0	0	-inf	0	0	-inf	0	0	-inf	0	0	-inf	0	0	-inf	0	0	-inf	0	0	-inf	0	0	-inf	0	0	-inf	0	0	-inf	0	0	-inf	0	0	-inf	0	0	-inf	0	0	-inf	0	0	-inf	0	0	-inf	0	0	-inf	0	0	-inf	0	0	-inf	0	0	-inf	0	0	-inf	0	0	-inf	0	0	-inf	0	0	-inf	0	0	-inf	0	0	-inf	0	0	-inf	0	0	-inf	0	0	-inf	8	8	96.35755399370417	0	0	-inf	0	0	-inf	7	7	97.13967220334479	0	0	-inf	0	0	-inf	7	7	75.2089981139503	0	0	-inf	0	0	-inf	0	0	-inf	0	0	-inf	0	0	-inf	0	0	-inf	0	0	-inf	0	0	-inf	0	0	-inf	0	0	-inf	0	0	-inf	0	0	-inf	0	0	-inf	0	0	-inf	7	7	61.5304000552715	0	0	-inf	0	0	-inf	13	13	61.65014220190045	0	0	-inf	0	0	-inf	0	0	-inf	0	0	-inf	0	0	-inf	0	0	-inf	0	0	-inf	0	0	-inf	0	0	-inf	0	0	-inf	0	0	-inf	0	0	-inf	0	0	-inf	0	0	-inf	0	0	-inf	0	0	-inf	0	0	-inf	0	0	-inf	0	0	-inf	0	0	-inf	0	0	-inf	0	0	-inf	0	0	-inf	0	0	-inf	0	0	-inf	0	0	-inf	0	0	-inf	0	0	-inf	0	0	-inf	0	0	-inf	0	0	-inf	0	0	-inf	0	0	-inf	0	0	-inf	0	0	-inf	0	0	-inf	0	0	-inf	0	0	-inf	0	0	-inf	0	0	-inf	0	0	-inf	7	7	51.925801773296946	0	0	-inf	0	0	-inf	0	0	-inf	0	0	-inf	0	0	-inf	species	Enterobacter sichuanensis
2494701	6	6	54.23765924767243	0	0	-inf	0	0	-inf	0	0	-inf	0	0	-inf	0	0	-inf	0	0	-inf	0	0	-inf	0	0	-inf	0	0	-inf	0	0	-inf	0	0	-inf	0	0	-inf	0	0	-inf	0	0	-inf	0	0	-inf	0	0	-inf	0	0	-inf	0	0	-inf	7	7	54.59755961659886	0	0	-inf	0	0	-inf	0	0	-inf	0	0	-inf	0	0	-inf	0	0	-inf	0	0	-inf	7	7	57.142857142857146	0	0	-inf	0	0	-inf	0	0	-inf	0	0	-inf	0	0	-inf	0	0	-inf	0	0	-inf	0	0	-inf	18	18	59.937244760876375	0	0	-inf	7	7	60.612038749637414	8	8	51.45647545195113	7	7	65.13373509207173	0	0	-inf	0	0	-inf	0	0	-inf	7	7	57.5749123739485	0	0	-inf	0	0	-inf	0	0	-inf	0	0	-inf	0	0	-inf	0	0	-inf	0	0	-inf	0	0	-inf	0	0	-inf	0	0	-inf	0	0	-inf	0	0	-inf	0	0	-inf	0	0	-inf	0	0	-inf	0	0	-inf	7	7	56.41419441360713	0	0	-inf	0	0	-inf	0	0	-inf	0	0	-inf	7	7	50.44874286392653	0	0	-inf	0	0	-inf	0	0	-inf	0	0	-inf	0	0	-inf	0	0	-inf	0	0	-inf	0	0	-inf	0	0	-inf	0	0	-inf	0	0	-inf	0	0	-inf	0	0	-inf	0	0	-inf	0	0	-inf	0	0	-inf	0	0	-inf	100	100	78.74153332858639	91	91	63.41211016618971	17	17	63.72940372396688	52	52	72.63627111621932	24	24	79.4604472476221	0	0	-inf	189	189	70.03256713880813	0	0	-inf	0	0	-inf	0	0	-inf	0	0	-inf	0	0	-inf	0	0	-inf	0	0	-inf	0	0	-inf	0	0	-inf	0	0	-inf	0	0	-inf	0	0	-inf	0	0	-inf	0	0	-inf	0	0	-inf	0	0	-inf	0	0	-inf	0	0	-inf	0	0	-inf	126	126	58.15875278740835	230	230	57.634483184637	0	0	-inf	0	0	-inf	13	13	54.77382460670694	7	7	52.285714285714285	12	12	58.40570806308045	0	0	-inf	0	0	-inf	0	0	-inf	87	87	61.545975147573174	180	180	61.83626997615394	0	0	-inf	0	0	-inf	0	0	-inf	0	0	-inf	0	0	-inf	0	0	-inf	0	0	-inf	0	0	-inf	0	0	-inf	0	0	-inf	0	0	-inf	0	0	-inf	0	0	-inf	0	0	-inf	0	0	-inf	0	0	-inf	0	0	-inf	0	0	-inf	0	0	-inf	0	0	-inf	0	0	-inf	0	0	-inf	0	0	-inf	0	0	-inf	0	0	-inf	0	0	-inf	0	0	-inf	0	0	-inf	0	0	-inf	0	0	-inf	0	0	-inf	0	0	-inf	7	7	60.83118940813993	7	7	61.81088431903551	0	0	-inf	0	0	-inf	0	0	-inf	0	0	-inf	0	0	-inf	0	0	-inf	0	0	-inf	0	0	-inf	0	0	-inf	0	0	-inf	0	0	-inf	0	0	-inf	0	0	-inf	0	0	-inf	0	0	-inf	7	7	65.56578021153007	0	0	-inf	0	0	-inf	0	0	-inf	0	0	-inf	11	11	58.970878297638926	0	0	-inf	0	0	-inf	0	0	-inf	10	10	71.65168106668145	10	10	58.083931698688815	0	0	-inf	23	23	64.87244490636242	0	0	-inf	0	0	-inf	29	29	65.90337251326305	8	8	57.21840725563925	0	0	-inf	0	0	-inf	0	0	-inf	0	0	-inf	0	0	-inf	0	0	-inf	0	0	-inf	0	0	-inf	0	0	-inf	0	0	-inf	0	0	-inf	0	0	-inf	0	0	-inf	0	0	-inf	0	0	-inf	0	0	-inf	0	0	-inf	0	0	-inf	9	9	74.83483986764494	0	0	-inf	0	0	-inf	0	0	-inf	0	0	-inf	0	0	-inf	0	0	-inf	0	0	-inf	0	0	-inf	0	0	-inf	0	0	-inf	0	0	-inf	0	0	-inf	0	0	-inf	9	9	57.888888888888886	0	0	-inf	0	0	-inf	0	0	-inf	8	8	56.22659294215855	20	20	68.12888386369889	10	10	70.65807358037435	9	9	70.39921434584036	18	18	58.67996628597933	27	27	78.18704874722562	7	7	55.74576373007612	0	0	-inf	9	9	71.11980116520022	0	0	-inf	species	Enterobacter chengduensis
2497875	0	0	-inf	0	0	-inf	0	0	-inf	0	0	-inf	0	0	-inf	0	0	-inf	0	0	-inf	0	0	-inf	0	0	-inf	0	0	-inf	0	0	-inf	0	0	-inf	0	0	-inf	0	0	-inf	0	0	-inf	0	0	-inf	0	0	-inf	0	0	-inf	0	0	-inf	0	0	-inf	0	0	-inf	0	0	-inf	0	0	-inf	0	0	-inf	0	0	-inf	0	0	-inf	0	0	-inf	7	7	44.57036930801616	0	0	-inf	0	0	-inf	0	0	-inf	0	0	-inf	0	0	-inf	0	0	-inf	0	0	-inf	0	0	-inf	21	21	64.88438892987533	0	0	-inf	8	8	65.73249455216526	0	0	-inf	7	7	57.16346109496914	0	0	-inf	0	0	-inf	0	0	-inf	7	7	55.80842089864935	0	0	-inf	0	0	-inf	0	0	-inf	0	0	-inf	0	0	-inf	0	0	-inf	0	0	-inf	0	0	-inf	0	0	-inf	8	8	58.249987222749354	0	0	-inf	0	0	-inf	0	0	-inf	0	0	-inf	0	0	-inf	0	0	-inf	0	0	-inf	0	0	-inf	0	0	-inf	10	10	51.38721497261419	0	0	-inf	0	0	-inf	0	0	-inf	0	0	-inf	0	0	-inf	0	0	-inf	0	0	-inf	0	0	-inf	0	0	-inf	0	0	-inf	0	0	-inf	0	0	-inf	0	0	-inf	0	0	-inf	0	0	-inf	0	0	-inf	0	0	-inf	0	0	-inf	0	0	-inf	6	6	73.73130906006274	9	9	59.66095661328035	0	0	-inf	6	6	64.64404462554107	0	0	-inf	0	0	-inf	13	13	53.59394941399648	0	0	-inf	0	0	-inf	0	0	-inf	0	0	-inf	0	0	-inf	0	0	-inf	0	0	-inf	0	0	-inf	0	0	-inf	0	0	-inf	0	0	-inf	0	0	-inf	0	0	-inf	0	0	-inf	0	0	-inf	0	0	-inf	0	0	-inf	0	0	-inf	0	0	-inf	14	14	72.97332503187089	0	0	-inf	0	0	-inf	0	0	-inf	0	0	-inf	0	0	-inf	7	7	54.959024458125015	0	0	-inf	0	0	-inf	0	0	-inf	0	0	-inf	11	11	68.79492386840155	0	0	-inf	0	0	-inf	0	0	-inf	0	0	-inf	0	0	-inf	0	0	-inf	0	0	-inf	0	0	-inf	0	0	-inf	10	10	76.50883873847384	0	0	-inf	0	0	-inf	0	0	-inf	0	0	-inf	7	7	53.37636566755799	0	0	-inf	0	0	-inf	0	0	-inf	0	0	-inf	0	0	-inf	0	0	-inf	0	0	-inf	0	0	-inf	0	0	-inf	0	0	-inf	0	0	-inf	0	0	-inf	0	0	-inf	0	0	-inf	0	0	-inf	0	0	-inf	0	0	-inf	0	0	-inf	0	0	-inf	0	0	-inf	0	0	-inf	0	0	-inf	0	0	-inf	0	0	-inf	0	0	-inf	0	0	-inf	0	0	-inf	0	0	-inf	0	0	-inf	0	0	-inf	0	0	-inf	0	0	-inf	0	0	-inf	0	0	-inf	6	6	55.625801826274675	0	0	-inf	0	0	-inf	0	0	-inf	0	0	-inf	13	13	61.53664344394041	0	0	-inf	11	11	63.71954642875228	0	0	-inf	6	6	65.28223902932527	9	9	60.526911934581186	9	9	60.03127969913039	9	9	61.30739933654113	0	0	-inf	0	0	-inf	24	24	61.72812158446918	10	10	55.46357897792572	0	0	-inf	0	0	-inf	0	0	-inf	0	0	-inf	0	0	-inf	0	0	-inf	0	0	-inf	0	0	-inf	0	0	-inf	0	0	-inf	0	0	-inf	0	0	-inf	0	0	-inf	0	0	-inf	0	0	-inf	0	0	-inf	0	0	-inf	0	0	-inf	0	0	-inf	0	0	-inf	0	0	-inf	0	0	-inf	0	0	-inf	0	0	-inf	0	0	-inf	0	0	-inf	0	0	-inf	0	0	-inf	0	0	-inf	0	0	-inf	0	0	-inf	0	0	-inf	0	0	-inf	9	9	53.08358985322193	0	0	-inf	7	7	74.41118318591725	8	8	59.88046532517446	13	13	55.330322484216815	13	13	64.70235686094348	0	0	-inf	9	9	53.52802805989671	12	12	64.33320825205287	12	12	55.24484724201034	0	0	-inf	0	0	-inf	0	0	-inf	species	Enterobacter chuandaensis
2757714	0	0	-inf	20	13	108.66379854157208	0	0	-inf	0	0	-inf	15	15	83.71447226800794	12	2	103.0098078983408	16	1	107.6666556076035	7	7	97.28264104741594	19	8	80.36905618479554	23	11	90.50869680550865	13	5	91.56796495077388	26	4	106.46505325832271	56	9	101.31936191716692	0	0	-inf	28	15	80.92999538510287	23	4	98.52418472617127	0	0	-inf	0	0	-inf	0	0	-inf	22	13	71.19313548792016	0	0	-inf	8	8	83.72881562949127	0	0	-inf	0	0	-inf	7	7	76.00731676179116	9	9	77.6680474115023	0	0	-inf	24	11	81.729372913234	0	0	-inf	0	0	-inf	0	0	-inf	0	0	-inf	7	7	81.64279687685087	19	19	83.00273354010214	0	0	-inf	52	5	88.75261484572275	48	21	78.61525001797305	19	3	94.28848320654805	14	14	75.79560948371011	22	13	61.96761597285036	25	17	68.81281834039392	7	7	80.60703194214231	0	0	-inf	0	0	-inf	7	7	62.68731188314901	0	0	-inf	0	0	-inf	0	0	-inf	15	15	63.758648378464464	0	0	-inf	10	10	66.43737382042556	0	0	-inf	26	17	71.2471341691857	7	7	62.54183973579749	22	22	74.5604267465683	7	7	73.55408634432656	0	0	-inf	0	0	-inf	0	0	-inf	8	8	56.09609830282917	0	0	-inf	14	7	55.707705680436945	0	0	-inf	0	0	-inf	14	14	64.28499276658809	0	0	-inf	9	9	61.373479852374025	0	0	-inf	0	0	-inf	0	0	-inf	9	3	100.96024444476637	0	0	-inf	0	0	-inf	0	0	-inf	0	0	-inf	24	7	67.12771501408457	18	1	64.83333333333333	0	0	-inf	20	6	61.06556572597732	8	2	111.94462357456023	6	0	57.0	0	0	-inf	88	0	63.91262671980999	34	10	83.29050340598357	141	15	123.47208740282572	82	12	75.8933117168436	23	4	81.85631162706723	76	6	109.89895979160204	42	4	122.19568987444215	0	0	-inf	229	28	92.57388282042236	7	7	90.83010842164984	0	0	-inf	8	8	61.70577024429131	0	0	-inf	8	8	104.3345357347512	0	0	-inf	0	0	-inf	0	0	-inf	0	0	-inf	0	0	-inf	0	0	-inf	0	0	-inf	0	0	-inf	7	7	65.52929435873783	0	0	-inf	7	7	121.9602355243702	0	0	-inf	0	0	-inf	0	0	-inf	24	4	61.08853715337616	25	16	67.11731552067997	0	0	-inf	0	0	-inf	0	0	-inf	0	0	-inf	19	9	71.22671520131969	11	4	70.00858139585502	0	0	-inf	0	0	-inf	23	13	73.0216133741651	51	9	69.65251228362258	0	0	-inf	0	0	-inf	0	0	-inf	0	0	-inf	0	0	-inf	0	0	-inf	0	0	-inf	0	0	-inf	15	5	58.89949493661166	18	6	81.81917099232992	11	1	66.72727272727273	14	7	73.0	0	0	-inf	0	0	-inf	33	12	67.78946275399862	18	7	68.83938333981665	14	4	62.95902906222806	0	0	-inf	9	1	57.333333333333336	0	0	-inf	0	0	-inf	25	8	102.42680269823649	98	2	77.79672198836056	36	0	76.04057231926457	47	1	81.44680851063829	18	0	86.12995084631078	172	8	82.53103543006146	206	4	81.30087387198013	87	0	77.09114689203895	69	1	78.23091472855421	0	0	-inf	122	5	86.18592629781354	7	7	93.71623643962837	0	0	-inf	0	0	-inf	0	0	-inf	0	0	-inf	0	0	-inf	0	0	-inf	0	0	-inf	11	11	70.03795536066932	9	9	75.74557640485293	16	16	68.07604460882571	26	26	70.0383756039006	6	6	77.00742410542551	0	0	-inf	23	16	73.41085523913833	20	12	83.14812303758178	29	14	78.31998959790259	71	9	86.25039552856587	37	10	69.81677522771488	72	14	88.58577885701683	77	17	82.46140819886958	63	18	78.723088137355	121	18	75.18675385232804	46	12	79.12923274311274	75	20	87.39627381558351	82	14	82.71580201937282	92	8	76.63478282810935	41	11	84.94877030974823	35	13	91.18928477798647	297	20	77.51623364314977	27	13	84.45290114060215	0	0	-inf	278	18	82.85512801887221	94	9	83.06025995615306	0	0	-inf	6	6	80.64868060840554	0	0	-inf	0	0	-inf	0	0	-inf	0	0	-inf	0	0	-inf	0	0	-inf	0	0	-inf	0	0	-inf	0	0	-inf	0	0	-inf	9	9	73.29115604777601	0	0	-inf	0	0	-inf	0	0	-inf	0	0	-inf	0	0	-inf	23	15	77.34469546868928	0	0	-inf	0	0	-inf	0	0	-inf	0	0	-inf	9	2	76.5010742213198	0	0	-inf	0	0	-inf	0	0	-inf	15	4	69.80659406627457	28	11	67.71617206614629	25	14	72.70964327298152	7	7	92.53094656843142	13	13	82.81516659210865	121	17	71.99995341443027	114	9	72.87440835556296	57	19	77.64460191825822	52	11	79.65904864563285	103	8	66.571264276452	242	8	76.41137539130098	182	19	73.9855352990265	108	11	70.99907061919613	245	24	69.46771374934913	286	20	75.07083706550495	175	16	70.30896434906519	18	18	70.07025170019344	90	18	67.46808438879987	154	13	76.34397687157646	no_rank	unclassified Enterobacter cloacae complex
1329841	0	0	-inf	7	7	108.0443542183323	0	0	-inf	0	0	-inf	0	0	-inf	0	0	-inf	0	0	-inf	0	0	-inf	0	0	-inf	0	0	-inf	0	0	-inf	0	0	-inf	0	0	-inf	0	0	-inf	0	0	-inf	0	0	-inf	0	0	-inf	0	0	-inf	0	0	-inf	0	0	-inf	0	0	-inf	0	0	-inf	0	0	-inf	0	0	-inf	0	0	-inf	0	0	-inf	0	0	-inf	0	0	-inf	0	0	-inf	0	0	-inf	0	0	-inf	0	0	-inf	0	0	-inf	0	0	-inf	0	0	-inf	11	11	75.29552344858517	17	17	83.5280671315789	0	0	-inf	0	0	-inf	9	9	64.61842691238701	0	0	-inf	0	0	-inf	0	0	-inf	0	0	-inf	0	0	-inf	0	0	-inf	0	0	-inf	0	0	-inf	0	0	-inf	0	0	-inf	0	0	-inf	0	0	-inf	0	0	-inf	0	0	-inf	0	0	-inf	0	0	-inf	0	0	-inf	0	0	-inf	0	0	-inf	0	0	-inf	0	0	-inf	0	0	-inf	0	0	-inf	0	0	-inf	0	0	-inf	0	0	-inf	0	0	-inf	0	0	-inf	0	0	-inf	0	0	-inf	0	0	-inf	0	0	-inf	0	0	-inf	0	0	-inf	0	0	-inf	0	0	-inf	0	0	-inf	0	0	-inf	0	0	-inf	0	0	-inf	0	0	-inf	0	0	-inf	0	0	-inf	0	0	-inf	0	0	-inf	0	0	-inf	0	0	-inf	0	0	-inf	0	0	-inf	0	0	-inf	0	0	-inf	0	0	-inf	0	0	-inf	0	0	-inf	0	0	-inf	0	0	-inf	0	0	-inf	0	0	-inf	0	0	-inf	0	0	-inf	0	0	-inf	0	0	-inf	0	0	-inf	0	0	-inf	0	0	-inf	0	0	-inf	0	0	-inf	0	0	-inf	0	0	-inf	0	0	-inf	11	11	62.738626516457074	0	0	-inf	0	0	-inf	0	0	-inf	0	0	-inf	0	0	-inf	0	0	-inf	0	0	-inf	0	0	-inf	0	0	-inf	0	0	-inf	12	12	69.03034120257175	0	0	-inf	0	0	-inf	0	0	-inf	0	0	-inf	0	0	-inf	0	0	-inf	0	0	-inf	0	0	-inf	0	0	-inf	0	0	-inf	0	0	-inf	0	0	-inf	0	0	-inf	0	0	-inf	0	0	-inf	0	0	-inf	0	0	-inf	0	0	-inf	0	0	-inf	0	0	-inf	0	0	-inf	0	0	-inf	0	0	-inf	0	0	-inf	0	0	-inf	0	0	-inf	0	0	-inf	0	0	-inf	0	0	-inf	0	0	-inf	0	0	-inf	0	0	-inf	0	0	-inf	0	0	-inf	0	0	-inf	0	0	-inf	0	0	-inf	0	0	-inf	0	0	-inf	0	0	-inf	0	0	-inf	0	0	-inf	0	0	-inf	0	0	-inf	0	0	-inf	0	0	-inf	0	0	-inf	0	0	-inf	0	0	-inf	0	0	-inf	0	0	-inf	0	0	-inf	0	0	-inf	0	0	-inf	8	8	61.90645637321334	0	0	-inf	0	0	-inf	0	0	-inf	0	0	-inf	0	0	-inf	0	0	-inf	0	0	-inf	0	0	-inf	0	0	-inf	8	8	64.0945471303571	0	0	-inf	0	0	-inf	0	0	-inf	0	0	-inf	0	0	-inf	0	0	-inf	0	0	-inf	0	0	-inf	0	0	-inf	0	0	-inf	0	0	-inf	0	0	-inf	0	0	-inf	0	0	-inf	0	0	-inf	0	0	-inf	0	0	-inf	0	0	-inf	0	0	-inf	0	0	-inf	0	0	-inf	0	0	-inf	0	0	-inf	0	0	-inf	0	0	-inf	0	0	-inf	0	0	-inf	0	0	-inf	0	0	-inf	0	0	-inf	0	0	-inf	0	0	-inf	0	0	-inf	0	0	-inf	0	0	-inf	0	0	-inf	0	0	-inf	0	0	-inf	0	0	-inf	0	0	-inf	0	0	-inf	0	0	-inf	10	10	82.60950744775157	0	0	-inf	0	0	-inf	0	0	-inf	0	0	-inf	species	Enterobacter sp. BIDMC 29
1686399	0	0	-inf	0	0	-inf	0	0	-inf	0	0	-inf	0	0	-inf	0	0	-inf	0	0	-inf	0	0	-inf	0	0	-inf	0	0	-inf	0	0	-inf	0	0	-inf	0	0	-inf	0	0	-inf	0	0	-inf	0	0	-inf	0	0	-inf	0	0	-inf	0	0	-inf	0	0	-inf	0	0	-inf	0	0	-inf	0	0	-inf	0	0	-inf	0	0	-inf	0	0	-inf	0	0	-inf	0	0	-inf	0	0	-inf	0	0	-inf	0	0	-inf	0	0	-inf	0	0	-inf	0	0	-inf	0	0	-inf	0	0	-inf	0	0	-inf	0	0	-inf	0	0	-inf	0	0	-inf	0	0	-inf	0	0	-inf	0	0	-inf	0	0	-inf	0	0	-inf	0	0	-inf	0	0	-inf	0	0	-inf	0	0	-inf	0	0	-inf	0	0	-inf	0	0	-inf	0	0	-inf	0	0	-inf	0	0	-inf	0	0	-inf	0	0	-inf	0	0	-inf	0	0	-inf	0	0	-inf	0	0	-inf	0	0	-inf	0	0	-inf	0	0	-inf	0	0	-inf	0	0	-inf	0	0	-inf	0	0	-inf	0	0	-inf	0	0	-inf	0	0	-inf	0	0	-inf	0	0	-inf	0	0	-inf	0	0	-inf	0	0	-inf	0	0	-inf	0	0	-inf	0	0	-inf	0	0	-inf	0	0	-inf	0	0	-inf	0	0	-inf	0	0	-inf	0	0	-inf	0	0	-inf	0	0	-inf	0	0	-inf	0	0	-inf	0	0	-inf	0	0	-inf	0	0	-inf	0	0	-inf	0	0	-inf	0	0	-inf	0	0	-inf	0	0	-inf	0	0	-inf	0	0	-inf	0	0	-inf	0	0	-inf	0	0	-inf	0	0	-inf	0	0	-inf	0	0	-inf	0	0	-inf	0	0	-inf	0	0	-inf	0	0	-inf	0	0	-inf	0	0	-inf	0	0	-inf	0	0	-inf	0	0	-inf	0	0	-inf	0	0	-inf	0	0	-inf	0	0	-inf	0	0	-inf	0	0	-inf	0	0	-inf	0	0	-inf	0	0	-inf	0	0	-inf	0	0	-inf	0	0	-inf	0	0	-inf	0	0	-inf	0	0	-inf	0	0	-inf	0	0	-inf	0	0	-inf	0	0	-inf	0	0	-inf	0	0	-inf	0	0	-inf	0	0	-inf	0	0	-inf	0	0	-inf	0	0	-inf	0	0	-inf	0	0	-inf	0	0	-inf	0	0	-inf	0	0	-inf	0	0	-inf	0	0	-inf	0	0	-inf	0	0	-inf	0	0	-inf	0	0	-inf	12	12	102.24628423723559	0	0	-inf	0	0	-inf	0	0	-inf	0	0	-inf	0	0	-inf	0	0	-inf	0	0	-inf	0	0	-inf	0	0	-inf	0	0	-inf	0	0	-inf	0	0	-inf	0	0	-inf	0	0	-inf	0	0	-inf	0	0	-inf	0	0	-inf	0	0	-inf	15	15	80.89345888473613	42	42	90.0850649185007	14	14	77.0496763536168	50	50	94.16018398494515	28	28	93.70236125070821	23	23	94.43438507939449	28	28	77.41245044905935	12	12	83.2283429475148	22	22	91.51626179892494	22	22	87.62767184728605	53	53	76.66557461184021	13	13	91.50293332634911	0	0	-inf	175	175	82.87731811632048	8	8	95.13489711078013	0	0	-inf	98	98	87.76419538707026	26	26	84.18428491054065	0	0	-inf	0	0	-inf	0	0	-inf	0	0	-inf	0	0	-inf	0	0	-inf	0	0	-inf	0	0	-inf	0	0	-inf	0	0	-inf	0	0	-inf	0	0	-inf	0	0	-inf	0	0	-inf	0	0	-inf	0	0	-inf	0	0	-inf	0	0	-inf	0	0	-inf	0	0	-inf	0	0	-inf	0	0	-inf	0	0	-inf	0	0	-inf	0	0	-inf	0	0	-inf	0	0	-inf	0	0	-inf	7	7	67.0	0	0	-inf	0	0	-inf	0	0	-inf	34	34	70.45536878777713	23	23	73.9581683462521	11	11	80.59140674852871	16	16	83.18397336362644	26	26	64.1422399421313	65	65	80.49827770907264	47	47	76.60691261466683	17	17	80.84423705266663	57	57	71.79089804495857	80	80	79.73726690095282	43	43	70.57814517719623	0	0	-inf	23	23	72.96535226816651	46	46	79.36416968370438	species	Enterobacter sp. BIDMC100
1915310	0	0	-inf	0	0	-inf	0	0	-inf	0	0	-inf	0	0	-inf	0	0	-inf	0	0	-inf	0	0	-inf	0	0	-inf	0	0	-inf	0	0	-inf	0	0	-inf	0	0	-inf	0	0	-inf	0	0	-inf	0	0	-inf	0	0	-inf	0	0	-inf	0	0	-inf	0	0	-inf	0	0	-inf	0	0	-inf	0	0	-inf	0	0	-inf	0	0	-inf	0	0	-inf	0	0	-inf	0	0	-inf	0	0	-inf	0	0	-inf	0	0	-inf	0	0	-inf	0	0	-inf	0	0	-inf	0	0	-inf	0	0	-inf	0	0	-inf	0	0	-inf	0	0	-inf	0	0	-inf	0	0	-inf	0	0	-inf	0	0	-inf	0	0	-inf	0	0	-inf	0	0	-inf	0	0	-inf	0	0	-inf	0	0	-inf	0	0	-inf	0	0	-inf	0	0	-inf	0	0	-inf	0	0	-inf	0	0	-inf	0	0	-inf	0	0	-inf	0	0	-inf	0	0	-inf	0	0	-inf	0	0	-inf	0	0	-inf	0	0	-inf	0	0	-inf	0	0	-inf	0	0	-inf	0	0	-inf	0	0	-inf	0	0	-inf	0	0	-inf	0	0	-inf	0	0	-inf	0	0	-inf	0	0	-inf	0	0	-inf	0	0	-inf	0	0	-inf	0	0	-inf	0	0	-inf	0	0	-inf	0	0	-inf	0	0	-inf	0	0	-inf	0	0	-inf	0	0	-inf	0	0	-inf	0	0	-inf	0	0	-inf	0	0	-inf	0	0	-inf	0	0	-inf	0	0	-inf	0	0	-inf	0	0	-inf	0	0	-inf	0	0	-inf	0	0	-inf	0	0	-inf	0	0	-inf	0	0	-inf	0	0	-inf	0	0	-inf	0	0	-inf	0	0	-inf	0	0	-inf	0	0	-inf	0	0	-inf	0	0	-inf	0	0	-inf	0	0	-inf	0	0	-inf	0	0	-inf	0	0	-inf	0	0	-inf	0	0	-inf	0	0	-inf	0	0	-inf	0	0	-inf	0	0	-inf	0	0	-inf	0	0	-inf	0	0	-inf	0	0	-inf	0	0	-inf	0	0	-inf	0	0	-inf	0	0	-inf	0	0	-inf	0	0	-inf	0	0	-inf	0	0	-inf	0	0	-inf	0	0	-inf	0	0	-inf	0	0	-inf	0	0	-inf	0	0	-inf	0	0	-inf	0	0	-inf	0	0	-inf	0	0	-inf	0	0	-inf	0	0	-inf	0	0	-inf	0	0	-inf	0	0	-inf	0	0	-inf	0	0	-inf	0	0	-inf	0	0	-inf	0	0	-inf	0	0	-inf	0	0	-inf	0	0	-inf	0	0	-inf	0	0	-inf	0	0	-inf	0	0	-inf	0	0	-inf	0	0	-inf	0	0	-inf	0	0	-inf	0	0	-inf	0	0	-inf	0	0	-inf	0	0	-inf	0	0	-inf	0	0	-inf	0	0	-inf	0	0	-inf	0	0	-inf	14	14	91.01190982398083	13	13	62.2503839983004	8	8	78.6177611230894	11	11	99.07016797644087	6	6	87.92084843275215	35	35	82.0705166444279	13	13	87.16918543932482	21	21	91.95333781842456	24	24	86.17491925501	19	19	79.45484361448287	9	9	92.38631898608453	10	10	100.78852577007457	40	40	75.98585725179133	6	6	83.94684124911535	0	0	-inf	69	69	91.5475354712506	31	31	89.27072319064006	0	0	-inf	0	0	-inf	0	0	-inf	0	0	-inf	0	0	-inf	0	0	-inf	0	0	-inf	0	0	-inf	0	0	-inf	0	0	-inf	0	0	-inf	0	0	-inf	0	0	-inf	0	0	-inf	0	0	-inf	0	0	-inf	0	0	-inf	0	0	-inf	8	8	77.52817459305203	0	0	-inf	0	0	-inf	0	0	-inf	0	0	-inf	7	7	75.71428571428571	0	0	-inf	0	0	-inf	0	0	-inf	0	0	-inf	10	10	70.56157882589224	11	11	81.02371373492574	0	0	-inf	0	0	-inf	46	46	78.25909549718368	52	52	80.06036304849127	18	18	83.45513310015758	16	16	78.01178404680279	29	29	58.43885354633027	77	77	81.27999254726119	58	58	75.5367052117729	48	48	73.71797345112952	90	90	71.1079874453068	86	86	80.1695375684017	56	56	71.59133336346444	0	0	-inf	19	19	72.06812877373653	52	52	84.0515934131656	species	Enterobacter cloacae complex sp. ECNIH7
2027919	0	0	-inf	0	0	-inf	0	0	-inf	0	0	-inf	0	0	-inf	10	10	102.0729566716422	15	15	110.413203519455	0	0	-inf	11	11	85.23999262410884	12	12	105.03085465668478	8	8	93.79529605013576	22	22	109.0384890078139	47	47	104.62049020632382	0	0	-inf	13	13	74.4493369959986	19	19	100.85044885889506	0	0	-inf	0	0	-inf	0	0	-inf	9	9	61.302594280683245	0	0	-inf	0	0	-inf	0	0	-inf	0	0	-inf	0	0	-inf	0	0	-inf	0	0	-inf	13	13	94.09920339305748	0	0	-inf	0	0	-inf	0	0	-inf	0	0	-inf	0	0	-inf	0	0	-inf	0	0	-inf	36	36	91.12408176247246	10	10	75.24969134626332	16	16	96.4675738077758	0	0	-inf	0	0	-inf	8	8	64.95240674184899	0	0	-inf	0	0	-inf	0	0	-inf	0	0	-inf	0	0	-inf	0	0	-inf	0	0	-inf	0	0	-inf	0	0	-inf	0	0	-inf	0	0	-inf	0	0	-inf	0	0	-inf	0	0	-inf	0	0	-inf	0	0	-inf	0	0	-inf	0	0	-inf	0	0	-inf	0	0	-inf	7	7	57.179261999419865	0	0	-inf	0	0	-inf	0	0	-inf	0	0	-inf	0	0	-inf	0	0	-inf	0	0	-inf	0	0	-inf	0	0	-inf	0	0	-inf	0	0	-inf	0	0	-inf	0	0	-inf	0	0	-inf	0	0	-inf	0	0	-inf	0	0	-inf	0	0	-inf	0	0	-inf	0	0	-inf	0	0	-inf	0	0	-inf	11	11	112.30866250833765	9	9	80.11395305219487	0	0	-inf	0	0	-inf	0	0	-inf	0	0	-inf	0	0	-inf	0	0	-inf	0	0	-inf	0	0	-inf	0	0	-inf	0	0	-inf	0	0	-inf	0	0	-inf	0	0	-inf	0	0	-inf	0	0	-inf	0	0	-inf	0	0	-inf	0	0	-inf	0	0	-inf	0	0	-inf	0	0	-inf	0	0	-inf	0	0	-inf	0	0	-inf	9	9	64.11111111111111	9	9	58.72430469728811	0	0	-inf	0	0	-inf	0	0	-inf	0	0	-inf	10	10	73.53797256769668	7	7	65.29909408937775	0	0	-inf	0	0	-inf	10	10	79.83414885176393	23	23	69.32155530225175	0	0	-inf	0	0	-inf	0	0	-inf	0	0	-inf	0	0	-inf	0	0	-inf	0	0	-inf	0	0	-inf	10	10	59.8953318805774	12	12	92.70365962232901	10	10	68.9	7	7	72.85714285714286	0	0	-inf	0	0	-inf	21	21	61.462584427218694	11	11	67.76603698829025	10	10	66.04264068711929	0	0	-inf	8	8	58.0	0	0	-inf	0	0	-inf	17	17	108.02523238499586	96	96	77.88623702978474	36	36	76.04057231926457	46	46	80.47826086956522	18	18	86.12995084631078	164	164	81.93107887065467	202	202	81.1624969267272	87	87	77.09114689203895	56	56	73.16031616827524	0	0	-inf	117	117	86.34558022112536	0	0	-inf	0	0	-inf	0	0	-inf	0	0	-inf	0	0	-inf	0	0	-inf	0	0	-inf	0	0	-inf	0	0	-inf	0	0	-inf	0	0	-inf	0	0	-inf	0	0	-inf	0	0	-inf	0	0	-inf	0	0	-inf	0	0	-inf	6	6	70.76256680037264	0	0	-inf	0	0	-inf	21	21	67.84374210036624	10	10	75.56396103067893	19	19	75.10861907189715	9	9	85.43419495547013	12	12	89.00960238339336	9	9	87.12637028827756	12	12	74.59482152507256	8	8	80.77499925192096	12	12	87.1547182266081	29	29	72.91895027998498	0	0	-inf	0	0	-inf	45	45	78.51023819662723	17	17	86.64640795526358	0	0	-inf	0	0	-inf	0	0	-inf	0	0	-inf	0	0	-inf	0	0	-inf	0	0	-inf	0	0	-inf	0	0	-inf	0	0	-inf	0	0	-inf	0	0	-inf	0	0	-inf	0	0	-inf	0	0	-inf	0	0	-inf	0	0	-inf	0	0	-inf	0	0	-inf	0	0	-inf	0	0	-inf	0	0	-inf	0	0	-inf	0	0	-inf	0	0	-inf	0	0	-inf	0	0	-inf	11	11	72.91697433502716	0	0	-inf	0	0	-inf	0	0	-inf	0	0	-inf	13	13	71.47114551392522	10	10	76.05346132604646	9	9	69.12171715883389	0	0	-inf	12	12	76.7176250537977	24	24	74.03204265198096	27	27	74.48713549324411	15	15	71.52694652387116	28	28	68.19073078836911	36	36	75.61119098742645	16	16	73.20637817524276	0	0	-inf	17	17	63.42751687826329	20	20	75.40625616697399	species	Enterobacter cloacae complex sp.
2077136	0	0	-inf	0	0	-inf	0	0	-inf	0	0	-inf	0	0	-inf	0	0	-inf	0	0	-inf	0	0	-inf	0	0	-inf	0	0	-inf	0	0	-inf	0	0	-inf	0	0	-inf	0	0	-inf	0	0	-inf	0	0	-inf	0	0	-inf	0	0	-inf	0	0	-inf	0	0	-inf	0	0	-inf	0	0	-inf	0	0	-inf	0	0	-inf	0	0	-inf	0	0	-inf	0	0	-inf	0	0	-inf	0	0	-inf	0	0	-inf	0	0	-inf	0	0	-inf	0	0	-inf	0	0	-inf	0	0	-inf	0	0	-inf	0	0	-inf	0	0	-inf	0	0	-inf	0	0	-inf	0	0	-inf	0	0	-inf	0	0	-inf	0	0	-inf	0	0	-inf	0	0	-inf	0	0	-inf	0	0	-inf	0	0	-inf	0	0	-inf	0	0	-inf	0	0	-inf	9	9	70.1312228481421	0	0	-inf	0	0	-inf	0	0	-inf	0	0	-inf	0	0	-inf	0	0	-inf	0	0	-inf	0	0	-inf	0	0	-inf	0	0	-inf	0	0	-inf	0	0	-inf	0	0	-inf	0	0	-inf	0	0	-inf	0	0	-inf	0	0	-inf	0	0	-inf	0	0	-inf	0	0	-inf	0	0	-inf	0	0	-inf	0	0	-inf	0	0	-inf	0	0	-inf	0	0	-inf	0	0	-inf	0	0	-inf	0	0	-inf	0	0	-inf	0	0	-inf	0	0	-inf	0	0	-inf	0	0	-inf	0	0	-inf	0	0	-inf	0	0	-inf	0	0	-inf	0	0	-inf	0	0	-inf	0	0	-inf	0	0	-inf	0	0	-inf	0	0	-inf	0	0	-inf	0	0	-inf	0	0	-inf	0	0	-inf	0	0	-inf	0	0	-inf	0	0	-inf	0	0	-inf	0	0	-inf	0	0	-inf	0	0	-inf	0	0	-inf	0	0	-inf	0	0	-inf	0	0	-inf	0	0	-inf	0	0	-inf	0	0	-inf	0	0	-inf	0	0	-inf	0	0	-inf	0	0	-inf	0	0	-inf	0	0	-inf	0	0	-inf	0	0	-inf	0	0	-inf	0	0	-inf	0	0	-inf	0	0	-inf	0	0	-inf	0	0	-inf	0	0	-inf	0	0	-inf	0	0	-inf	0	0	-inf	0	0	-inf	0	0	-inf	0	0	-inf	0	0	-inf	0	0	-inf	0	0	-inf	0	0	-inf	0	0	-inf	0	0	-inf	0	0	-inf	0	0	-inf	0	0	-inf	0	0	-inf	0	0	-inf	0	0	-inf	0	0	-inf	0	0	-inf	0	0	-inf	0	0	-inf	0	0	-inf	0	0	-inf	0	0	-inf	0	0	-inf	0	0	-inf	0	0	-inf	0	0	-inf	0	0	-inf	0	0	-inf	0	0	-inf	0	0	-inf	0	0	-inf	0	0	-inf	0	0	-inf	0	0	-inf	0	0	-inf	0	0	-inf	0	0	-inf	0	0	-inf	0	0	-inf	0	0	-inf	0	0	-inf	0	0	-inf	0	0	-inf	0	0	-inf	0	0	-inf	0	0	-inf	0	0	-inf	0	0	-inf	0	0	-inf	0	0	-inf	0	0	-inf	0	0	-inf	0	0	-inf	0	0	-inf	0	0	-inf	0	0	-inf	0	0	-inf	0	0	-inf	0	0	-inf	0	0	-inf	0	0	-inf	0	0	-inf	0	0	-inf	0	0	-inf	0	0	-inf	0	0	-inf	0	0	-inf	0	0	-inf	0	0	-inf	0	0	-inf	0	0	-inf	0	0	-inf	0	0	-inf	0	0	-inf	0	0	-inf	0	0	-inf	0	0	-inf	0	0	-inf	0	0	-inf	0	0	-inf	0	0	-inf	0	0	-inf	0	0	-inf	0	0	-inf	0	0	-inf	0	0	-inf	0	0	-inf	0	0	-inf	0	0	-inf	0	0	-inf	0	0	-inf	6	6	65.66615541441224	0	0	-inf	0	0	-inf	0	0	-inf	0	0	-inf	11	11	72.52415494746255	0	0	-inf	0	0	-inf	0	0	-inf	0	0	-inf	species	Enterobacter cloacae complex sp. FDA-CDC-AR_0164
2077137	0	0	-inf	0	0	-inf	0	0	-inf	0	0	-inf	0	0	-inf	0	0	-inf	0	0	-inf	0	0	-inf	0	0	-inf	0	0	-inf	0	0	-inf	0	0	-inf	0	0	-inf	0	0	-inf	0	0	-inf	0	0	-inf	0	0	-inf	0	0	-inf	0	0	-inf	0	0	-inf	0	0	-inf	0	0	-inf	0	0	-inf	0	0	-inf	0	0	-inf	0	0	-inf	0	0	-inf	0	0	-inf	0	0	-inf	0	0	-inf	0	0	-inf	0	0	-inf	0	0	-inf	0	0	-inf	0	0	-inf	0	0	-inf	0	0	-inf	0	0	-inf	0	0	-inf	0	0	-inf	0	0	-inf	0	0	-inf	0	0	-inf	0	0	-inf	0	0	-inf	0	0	-inf	0	0	-inf	0	0	-inf	0	0	-inf	0	0	-inf	0	0	-inf	0	0	-inf	0	0	-inf	0	0	-inf	0	0	-inf	0	0	-inf	0	0	-inf	0	0	-inf	0	0	-inf	0	0	-inf	0	0	-inf	0	0	-inf	0	0	-inf	0	0	-inf	0	0	-inf	0	0	-inf	0	0	-inf	0	0	-inf	0	0	-inf	0	0	-inf	0	0	-inf	0	0	-inf	0	0	-inf	0	0	-inf	0	0	-inf	0	0	-inf	0	0	-inf	0	0	-inf	0	0	-inf	0	0	-inf	0	0	-inf	0	0	-inf	0	0	-inf	0	0	-inf	0	0	-inf	0	0	-inf	0	0	-inf	0	0	-inf	0	0	-inf	0	0	-inf	0	0	-inf	0	0	-inf	0	0	-inf	0	0	-inf	0	0	-inf	0	0	-inf	0	0	-inf	0	0	-inf	0	0	-inf	0	0	-inf	0	0	-inf	0	0	-inf	0	0	-inf	0	0	-inf	0	0	-inf	0	0	-inf	0	0	-inf	0	0	-inf	0	0	-inf	0	0	-inf	0	0	-inf	0	0	-inf	0	0	-inf	0	0	-inf	0	0	-inf	0	0	-inf	0	0	-inf	0	0	-inf	0	0	-inf	0	0	-inf	0	0	-inf	0	0	-inf	0	0	-inf	0	0	-inf	0	0	-inf	0	0	-inf	0	0	-inf	0	0	-inf	0	0	-inf	0	0	-inf	0	0	-inf	0	0	-inf	0	0	-inf	0	0	-inf	0	0	-inf	0	0	-inf	0	0	-inf	0	0	-inf	0	0	-inf	0	0	-inf	0	0	-inf	0	0	-inf	0	0	-inf	0	0	-inf	0	0	-inf	0	0	-inf	0	0	-inf	0	0	-inf	0	0	-inf	0	0	-inf	0	0	-inf	0	0	-inf	0	0	-inf	0	0	-inf	0	0	-inf	0	0	-inf	0	0	-inf	0	0	-inf	0	0	-inf	0	0	-inf	0	0	-inf	0	0	-inf	0	0	-inf	0	0	-inf	0	0	-inf	0	0	-inf	0	0	-inf	0	0	-inf	0	0	-inf	0	0	-inf	0	0	-inf	0	0	-inf	0	0	-inf	0	0	-inf	0	0	-inf	0	0	-inf	13	13	63.67709768332845	0	0	-inf	0	0	-inf	13	13	82.35984358144393	0	0	-inf	0	0	-inf	0	0	-inf	16	16	64.40713735717367	0	0	-inf	0	0	-inf	23	23	65.34815002955347	11	11	73.17407268297974	0	0	-inf	0	0	-inf	0	0	-inf	0	0	-inf	0	0	-inf	0	0	-inf	0	0	-inf	0	0	-inf	0	0	-inf	0	0	-inf	0	0	-inf	0	0	-inf	0	0	-inf	0	0	-inf	0	0	-inf	0	0	-inf	0	0	-inf	0	0	-inf	0	0	-inf	0	0	-inf	0	0	-inf	0	0	-inf	0	0	-inf	0	0	-inf	0	0	-inf	0	0	-inf	0	0	-inf	0	0	-inf	0	0	-inf	0	0	-inf	0	0	-inf	0	0	-inf	11	11	63.87175334729092	12	12	60.51040764008565	0	0	-inf	9	9	76.63899081629283	16	16	78.4212572106361	30	30	74.16830664769827	24	24	74.65632666993059	9	9	58.391879103842356	27	27	69.60054041481317	29	29	60.06193293457181	19	19	63.013012695098936	0	0	-inf	13	13	61.10339995536502	15	15	60.25011437601724	species	Enterobacter cloacae complex sp. FDA-CDC-AR_0132
2876028	0	0	-inf	0	0	-inf	0	0	-inf	0	0	-inf	0	0	-inf	0	0	-inf	0	0	-inf	0	0	-inf	0	0	-inf	0	0	-inf	0	0	-inf	0	0	-inf	0	0	-inf	0	0	-inf	0	0	-inf	0	0	-inf	0	0	-inf	0	0	-inf	0	0	-inf	0	0	-inf	0	0	-inf	0	0	-inf	0	0	-inf	0	0	-inf	0	0	-inf	0	0	-inf	0	0	-inf	0	0	-inf	0	0	-inf	0	0	-inf	0	0	-inf	0	0	-inf	0	0	-inf	0	0	-inf	0	0	-inf	0	0	-inf	0	0	-inf	0	0	-inf	0	0	-inf	0	0	-inf	0	0	-inf	0	0	-inf	0	0	-inf	0	0	-inf	0	0	-inf	0	0	-inf	0	0	-inf	0	0	-inf	0	0	-inf	0	0	-inf	0	0	-inf	0	0	-inf	0	0	-inf	0	0	-inf	0	0	-inf	0	0	-inf	0	0	-inf	0	0	-inf	0	0	-inf	0	0	-inf	0	0	-inf	0	0	-inf	0	0	-inf	0	0	-inf	0	0	-inf	0	0	-inf	0	0	-inf	0	0	-inf	0	0	-inf	0	0	-inf	0	0	-inf	0	0	-inf	0	0	-inf	0	0	-inf	0	0	-inf	0	0	-inf	0	0	-inf	0	0	-inf	0	0	-inf	0	0	-inf	0	0	-inf	0	0	-inf	0	0	-inf	0	0	-inf	0	0	-inf	0	0	-inf	0	0	-inf	0	0	-inf	0	0	-inf	0	0	-inf	0	0	-inf	0	0	-inf	0	0	-inf	0	0	-inf	0	0	-inf	0	0	-inf	0	0	-inf	0	0	-inf	0	0	-inf	0	0	-inf	0	0	-inf	0	0	-inf	0	0	-inf	0	0	-inf	0	0	-inf	0	0	-inf	0	0	-inf	0	0	-inf	0	0	-inf	0	0	-inf	0	0	-inf	0	0	-inf	0	0	-inf	0	0	-inf	0	0	-inf	0	0	-inf	0	0	-inf	0	0	-inf	0	0	-inf	0	0	-inf	0	0	-inf	0	0	-inf	0	0	-inf	0	0	-inf	0	0	-inf	0	0	-inf	0	0	-inf	0	0	-inf	0	0	-inf	0	0	-inf	0	0	-inf	0	0	-inf	0	0	-inf	0	0	-inf	0	0	-inf	0	0	-inf	0	0	-inf	0	0	-inf	0	0	-inf	0	0	-inf	0	0	-inf	0	0	-inf	0	0	-inf	0	0	-inf	0	0	-inf	0	0	-inf	0	0	-inf	0	0	-inf	0	0	-inf	0	0	-inf	0	0	-inf	0	0	-inf	0	0	-inf	0	0	-inf	0	0	-inf	0	0	-inf	0	0	-inf	0	0	-inf	0	0	-inf	0	0	-inf	0	0	-inf	0	0	-inf	0	0	-inf	0	0	-inf	0	0	-inf	0	0	-inf	0	0	-inf	0	0	-inf	0	0	-inf	0	0	-inf	0	0	-inf	0	0	-inf	0	0	-inf	0	0	-inf	0	0	-inf	0	0	-inf	0	0	-inf	0	0	-inf	0	0	-inf	0	0	-inf	0	0	-inf	0	0	-inf	0	0	-inf	0	0	-inf	0	0	-inf	0	0	-inf	0	0	-inf	0	0	-inf	0	0	-inf	0	0	-inf	0	0	-inf	0	0	-inf	0	0	-inf	0	0	-inf	0	0	-inf	0	0	-inf	0	0	-inf	0	0	-inf	0	0	-inf	0	0	-inf	0	0	-inf	0	0	-inf	0	0	-inf	0	0	-inf	0	0	-inf	0	0	-inf	0	0	-inf	0	0	-inf	0	0	-inf	0	0	-inf	0	0	-inf	0	0	-inf	0	0	-inf	0	0	-inf	0	0	-inf	0	0	-inf	0	0	-inf	0	0	-inf	0	0	-inf	0	0	-inf	0	0	-inf	0	0	-inf	0	0	-inf	0	0	-inf	0	0	-inf	0	0	-inf	7	7	66.0	0	0	-inf	0	0	-inf	0	0	-inf	16	16	87.625	0	0	-inf	0	0	-inf	0	0	-inf	species	Enterobacter cloacae complex sp. ECL352
2912628	0	0	-inf	0	0	-inf	0	0	-inf	0	0	-inf	0	0	-inf	0	0	-inf	0	0	-inf	0	0	-inf	0	0	-inf	0	0	-inf	0	0	-inf	0	0	-inf	0	0	-inf	0	0	-inf	0	0	-inf	0	0	-inf	0	0	-inf	0	0	-inf	0	0	-inf	0	0	-inf	0	0	-inf	0	0	-inf	0	0	-inf	0	0	-inf	0	0	-inf	0	0	-inf	0	0	-inf	0	0	-inf	0	0	-inf	0	0	-inf	0	0	-inf	0	0	-inf	0	0	-inf	0	0	-inf	0	0	-inf	0	0	-inf	0	0	-inf	0	0	-inf	0	0	-inf	0	0	-inf	0	0	-inf	0	0	-inf	0	0	-inf	0	0	-inf	0	0	-inf	0	0	-inf	0	0	-inf	0	0	-inf	0	0	-inf	0	0	-inf	0	0	-inf	0	0	-inf	0	0	-inf	0	0	-inf	0	0	-inf	0	0	-inf	0	0	-inf	0	0	-inf	0	0	-inf	0	0	-inf	0	0	-inf	0	0	-inf	0	0	-inf	0	0	-inf	0	0	-inf	0	0	-inf	0	0	-inf	0	0	-inf	0	0	-inf	0	0	-inf	6	6	127.44120843946344	0	0	-inf	0	0	-inf	0	0	-inf	0	0	-inf	17	17	64.0	17	17	64.11764705882354	0	0	-inf	14	14	65.19293867601999	6	6	112.017088061539	6	6	57.0	0	0	-inf	88	88	63.91262671980999	24	24	88.80026773589888	115	115	126.9823847438443	61	61	77.6094615607525	19	19	82.0	70	70	108.06199472824949	38	38	125.13111497177664	0	0	-inf	201	201	94.45458973358696	0	0	-inf	0	0	-inf	0	0	-inf	0	0	-inf	0	0	-inf	0	0	-inf	0	0	-inf	0	0	-inf	0	0	-inf	0	0	-inf	0	0	-inf	0	0	-inf	0	0	-inf	0	0	-inf	0	0	-inf	0	0	-inf	0	0	-inf	0	0	-inf	0	0	-inf	0	0	-inf	0	0	-inf	0	0	-inf	0	0	-inf	0	0	-inf	0	0	-inf	0	0	-inf	0	0	-inf	0	0	-inf	0	0	-inf	0	0	-inf	0	0	-inf	0	0	-inf	0	0	-inf	0	0	-inf	0	0	-inf	0	0	-inf	0	0	-inf	0	0	-inf	0	0	-inf	0	0	-inf	0	0	-inf	0	0	-inf	0	0	-inf	0	0	-inf	0	0	-inf	0	0	-inf	0	0	-inf	0	0	-inf	0	0	-inf	0	0	-inf	0	0	-inf	0	0	-inf	0	0	-inf	0	0	-inf	0	0	-inf	0	0	-inf	0	0	-inf	0	0	-inf	0	0	-inf	0	0	-inf	0	0	-inf	0	0	-inf	0	0	-inf	0	0	-inf	0	0	-inf	0	0	-inf	0	0	-inf	0	0	-inf	0	0	-inf	0	0	-inf	0	0	-inf	0	0	-inf	0	0	-inf	0	0	-inf	0	0	-inf	0	0	-inf	0	0	-inf	0	0	-inf	8	8	93.41940286716468	0	0	-inf	0	0	-inf	0	0	-inf	0	0	-inf	0	0	-inf	0	0	-inf	0	0	-inf	0	0	-inf	0	0	-inf	0	0	-inf	0	0	-inf	0	0	-inf	0	0	-inf	0	0	-inf	0	0	-inf	0	0	-inf	0	0	-inf	0	0	-inf	0	0	-inf	0	0	-inf	0	0	-inf	0	0	-inf	0	0	-inf	0	0	-inf	0	0	-inf	0	0	-inf	0	0	-inf	0	0	-inf	0	0	-inf	0	0	-inf	0	0	-inf	0	0	-inf	0	0	-inf	0	0	-inf	0	0	-inf	0	0	-inf	0	0	-inf	0	0	-inf	0	0	-inf	0	0	-inf	0	0	-inf	0	0	-inf	0	0	-inf	0	0	-inf	0	0	-inf	0	0	-inf	0	0	-inf	0	0	-inf	0	0	-inf	0	0	-inf	0	0	-inf	0	0	-inf	0	0	-inf	0	0	-inf	0	0	-inf	7	7	75.48766701474518	0	0	-inf	0	0	-inf	0	0	-inf	0	0	-inf	0	0	-inf	0	0	-inf	0	0	-inf	0	0	-inf	species	Enterobacter cloacae complex sp. ECL414
2912631	0	0	-inf	0	0	-inf	0	0	-inf	0	0	-inf	0	0	-inf	0	0	-inf	0	0	-inf	0	0	-inf	0	0	-inf	0	0	-inf	0	0	-inf	0	0	-inf	0	0	-inf	0	0	-inf	0	0	-inf	0	0	-inf	0	0	-inf	0	0	-inf	0	0	-inf	0	0	-inf	0	0	-inf	0	0	-inf	0	0	-inf	0	0	-inf	0	0	-inf	0	0	-inf	0	0	-inf	0	0	-inf	0	0	-inf	0	0	-inf	0	0	-inf	0	0	-inf	0	0	-inf	0	0	-inf	0	0	-inf	0	0	-inf	0	0	-inf	0	0	-inf	0	0	-inf	0	0	-inf	0	0	-inf	0	0	-inf	0	0	-inf	0	0	-inf	0	0	-inf	0	0	-inf	0	0	-inf	0	0	-inf	0	0	-inf	0	0	-inf	0	0	-inf	0	0	-inf	0	0	-inf	0	0	-inf	0	0	-inf	0	0	-inf	0	0	-inf	0	0	-inf	0	0	-inf	0	0	-inf	0	0	-inf	0	0	-inf	0	0	-inf	0	0	-inf	0	0	-inf	0	0	-inf	0	0	-inf	0	0	-inf	0	0	-inf	0	0	-inf	0	0	-inf	0	0	-inf	0	0	-inf	0	0	-inf	0	0	-inf	0	0	-inf	0	0	-inf	0	0	-inf	0	0	-inf	0	0	-inf	0	0	-inf	0	0	-inf	0	0	-inf	0	0	-inf	0	0	-inf	0	0	-inf	0	0	-inf	0	0	-inf	0	0	-inf	0	0	-inf	0	0	-inf	0	0	-inf	0	0	-inf	0	0	-inf	0	0	-inf	0	0	-inf	0	0	-inf	0	0	-inf	0	0	-inf	0	0	-inf	0	0	-inf	0	0	-inf	0	0	-inf	0	0	-inf	0	0	-inf	0	0	-inf	0	0	-inf	0	0	-inf	0	0	-inf	0	0	-inf	0	0	-inf	0	0	-inf	0	0	-inf	0	0	-inf	0	0	-inf	0	0	-inf	0	0	-inf	0	0	-inf	0	0	-inf	0	0	-inf	0	0	-inf	0	0	-inf	0	0	-inf	0	0	-inf	0	0	-inf	0	0	-inf	0	0	-inf	0	0	-inf	0	0	-inf	0	0	-inf	0	0	-inf	0	0	-inf	0	0	-inf	0	0	-inf	0	0	-inf	0	0	-inf	0	0	-inf	0	0	-inf	0	0	-inf	0	0	-inf	0	0	-inf	0	0	-inf	0	0	-inf	0	0	-inf	0	0	-inf	0	0	-inf	0	0	-inf	0	0	-inf	0	0	-inf	0	0	-inf	0	0	-inf	0	0	-inf	0	0	-inf	0	0	-inf	0	0	-inf	0	0	-inf	0	0	-inf	0	0	-inf	0	0	-inf	0	0	-inf	0	0	-inf	0	0	-inf	0	0	-inf	0	0	-inf	0	0	-inf	0	0	-inf	0	0	-inf	0	0	-inf	0	0	-inf	0	0	-inf	0	0	-inf	0	0	-inf	0	0	-inf	0	0	-inf	0	0	-inf	0	0	-inf	0	0	-inf	0	0	-inf	0	0	-inf	0	0	-inf	0	0	-inf	0	0	-inf	0	0	-inf	7	7	55.80038646195298	0	0	-inf	0	0	-inf	9	9	65.05737866137483	0	0	-inf	0	0	-inf	0	0	-inf	0	0	-inf	0	0	-inf	0	0	-inf	0	0	-inf	0	0	-inf	0	0	-inf	0	0	-inf	0	0	-inf	0	0	-inf	0	0	-inf	0	0	-inf	0	0	-inf	0	0	-inf	0	0	-inf	0	0	-inf	0	0	-inf	0	0	-inf	0	0	-inf	0	0	-inf	0	0	-inf	0	0	-inf	0	0	-inf	0	0	-inf	0	0	-inf	0	0	-inf	0	0	-inf	0	0	-inf	0	0	-inf	0	0	-inf	0	0	-inf	0	0	-inf	8	8	59.78032194399378	0	0	-inf	0	0	-inf	6	6	65.95069981651328	20	20	62.43395899979212	0	0	-inf	8	8	48.00641204461234	19	19	55.943777515949286	14	14	56.03761283731423	9	9	64.72650888882222	0	0	-inf	0	0	-inf	8	8	60.918603430391634	species	Enterobacter cloacae complex sp. ECL404
2969431	0	0	-inf	0	0	-inf	0	0	-inf	0	0	-inf	0	0	-inf	0	0	-inf	0	0	-inf	0	0	-inf	0	0	-inf	0	0	-inf	0	0	-inf	0	0	-inf	0	0	-inf	0	0	-inf	0	0	-inf	0	0	-inf	0	0	-inf	0	0	-inf	0	0	-inf	0	0	-inf	0	0	-inf	0	0	-inf	0	0	-inf	0	0	-inf	0	0	-inf	0	0	-inf	0	0	-inf	0	0	-inf	0	0	-inf	0	0	-inf	0	0	-inf	0	0	-inf	0	0	-inf	0	0	-inf	0	0	-inf	0	0	-inf	0	0	-inf	0	0	-inf	0	0	-inf	0	0	-inf	0	0	-inf	0	0	-inf	0	0	-inf	0	0	-inf	0	0	-inf	0	0	-inf	0	0	-inf	0	0	-inf	0	0	-inf	0	0	-inf	0	0	-inf	0	0	-inf	0	0	-inf	0	0	-inf	0	0	-inf	0	0	-inf	0	0	-inf	0	0	-inf	0	0	-inf	0	0	-inf	0	0	-inf	0	0	-inf	0	0	-inf	0	0	-inf	0	0	-inf	0	0	-inf	0	0	-inf	0	0	-inf	0	0	-inf	0	0	-inf	0	0	-inf	0	0	-inf	0	0	-inf	0	0	-inf	0	0	-inf	0	0	-inf	0	0	-inf	0	0	-inf	0	0	-inf	0	0	-inf	0	0	-inf	0	0	-inf	0	0	-inf	0	0	-inf	0	0	-inf	0	0	-inf	0	0	-inf	0	0	-inf	0	0	-inf	0	0	-inf	0	0	-inf	0	0	-inf	0	0	-inf	0	0	-inf	0	0	-inf	0	0	-inf	0	0	-inf	0	0	-inf	0	0	-inf	0	0	-inf	0	0	-inf	0	0	-inf	0	0	-inf	0	0	-inf	0	0	-inf	0	0	-inf	0	0	-inf	0	0	-inf	0	0	-inf	0	0	-inf	0	0	-inf	0	0	-inf	0	0	-inf	0	0	-inf	0	0	-inf	0	0	-inf	0	0	-inf	0	0	-inf	0	0	-inf	0	0	-inf	0	0	-inf	7	7	64.23999679113027	0	0	-inf	0	0	-inf	0	0	-inf	0	0	-inf	0	0	-inf	0	0	-inf	0	0	-inf	0	0	-inf	0	0	-inf	0	0	-inf	0	0	-inf	0	0	-inf	0	0	-inf	0	0	-inf	0	0	-inf	0	0	-inf	0	0	-inf	0	0	-inf	0	0	-inf	0	0	-inf	0	0	-inf	0	0	-inf	0	0	-inf	0	0	-inf	0	0	-inf	0	0	-inf	0	0	-inf	0	0	-inf	0	0	-inf	0	0	-inf	0	0	-inf	0	0	-inf	0	0	-inf	0	0	-inf	0	0	-inf	0	0	-inf	0	0	-inf	0	0	-inf	0	0	-inf	0	0	-inf	0	0	-inf	0	0	-inf	0	0	-inf	0	0	-inf	0	0	-inf	0	0	-inf	7	7	71.72076530528027	0	0	-inf	0	0	-inf	0	0	-inf	0	0	-inf	0	0	-inf	0	0	-inf	6	6	51.577164466275356	0	0	-inf	0	0	-inf	0	0	-inf	0	0	-inf	0	0	-inf	0	0	-inf	0	0	-inf	10	10	65.20264786586925	0	0	-inf	0	0	-inf	8	8	86.88911077370994	0	0	-inf	0	0	-inf	0	0	-inf	0	0	-inf	0	0	-inf	0	0	-inf	0	0	-inf	0	0	-inf	0	0	-inf	0	0	-inf	0	0	-inf	0	0	-inf	0	0	-inf	0	0	-inf	0	0	-inf	0	0	-inf	0	0	-inf	0	0	-inf	0	0	-inf	0	0	-inf	0	0	-inf	0	0	-inf	0	0	-inf	0	0	-inf	0	0	-inf	0	0	-inf	0	0	-inf	0	0	-inf	0	0	-inf	0	0	-inf	0	0	-inf	0	0	-inf	0	0	-inf	0	0	-inf	0	0	-inf	0	0	-inf	0	0	-inf	0	0	-inf	11	11	58.42564563451249	0	0	-inf	0	0	-inf	0	0	-inf	0	0	-inf	0	0	-inf	0	0	-inf	0	0	-inf	0	0	-inf	species	Enterobacter cloacae complex sp. R_G8
539813	10	10	88.67454862101657	44	44	84.21942179907602	6	6	97.65327217325003	14	14	74.75073308710769	14	14	83.11676629918774	0	0	-inf	0	0	-inf	0	0	-inf	8	8	64.01040764008566	19	19	68.85019310918732	0	0	-inf	0	0	-inf	14	14	81.47282281482605	0	0	-inf	0	0	-inf	0	0	-inf	39	39	77.27827146641425	39	39	74.2369178453884	9	9	67.93971350981349	66	66	66.19530838977099	24	24	70.55092521980453	40	40	70.72718155706772	42	42	66.52041886123436	0	0	-inf	10	10	72.88442266223501	8	8	69.55773116689792	17	17	65.71337758032362	62	62	69.81594091675917	8	8	61.42171503369098	6	6	71.96032790215692	0	0	-inf	0	0	-inf	0	0	-inf	38	38	67.64983174015092	0	0	-inf	9	9	78.35654770119379	213	213	75.4395989889895	25	25	68.96229271958437	61	61	67.89549731268764	119	119	73.94897674416215	205	205	77.04357327101945	7	7	58.9131312836838	9	9	61.64583239021083	12	12	57.74484724201034	8	8	50.55419369326616	10	10	76.19538164166426	12	12	50.67091186085276	0	0	-inf	0	0	-inf	0	0	-inf	0	0	-inf	0	0	-inf	13	13	53.86653471637151	0	0	-inf	10	10	58.22935396138785	29	29	66.27577481921429	0	0	-inf	0	0	-inf	0	0	-inf	25	25	76.41768699821915	11	11	60.23007025022641	42	42	61.389999261842846	0	0	-inf	0	0	-inf	61	61	62.07631903331048	0	0	-inf	21	21	55.17984703321462	12	12	65.1450023234305	0	0	-inf	0	0	-inf	8	8	64.42679792930291	0	0	-inf	0	0	-inf	0	0	-inf	0	0	-inf	12	12	64.76453376379145	0	0	-inf	0	0	-inf	0	0	-inf	0	0	-inf	0	0	-inf	0	0	-inf	0	0	-inf	21	21	82.16592113395166	12	12	73.71752082471461	64	64	66.9719461130813	0	0	-inf	28	28	78.44771219217633	10	10	71.88535659919467	19	19	77.69906621461577	38	38	67.83286908251868	21	21	77.64478532940673	7	7	64.41732206118444	55	55	71.46446852508522	13	13	67.54776353767663	13	13	102.47082037716304	6	6	70.64500961418148	0	0	-inf	0	0	-inf	0	0	-inf	0	0	-inf	9	9	104.85697797999497	0	0	-inf	6	6	100.9398119339742	0	0	-inf	0	0	-inf	9	9	70.47388038444134	0	0	-inf	0	0	-inf	0	0	-inf	31	31	57.23794544032446	39	39	55.2228905179285	0	0	-inf	0	0	-inf	0	0	-inf	7	7	58.93415789191442	28	28	66.64101293209404	18	18	63.80510804191959	0	0	-inf	0	0	-inf	22	22	58.920803094326885	38	38	69.8230808503793	0	0	-inf	0	0	-inf	0	0	-inf	0	0	-inf	0	0	-inf	0	0	-inf	0	0	-inf	0	0	-inf	18	18	65.33902910930239	0	0	-inf	0	0	-inf	0	0	-inf	0	0	-inf	0	0	-inf	20	20	67.08919189857866	12	12	65.3872294151438	7	7	66.43205523109135	0	0	-inf	7	7	71.69912533273167	0	0	-inf	0	0	-inf	13	13	99.39305918387547	0	0	-inf	0	0	-inf	0	0	-inf	0	0	-inf	11	11	76.76155205549071	13	13	56.57872214140584	0	0	-inf	11	11	73.14839165318271	0	0	-inf	7	7	60.35359715806741	215	215	81.77323340625725	207	207	78.36342282541474	62	62	96.94561282532898	60	60	86.38415402841079	49	49	83.75599223477252	77	77	72.91554472923124	20	20	86.9322434320749	30	30	102.64811707418141	166	166	83.32435954472848	184	184	88.95086025391066	39	39	65.55630612329718	25	25	72.27013679429093	30	30	74.13445446464887	8	8	66.58883476483184	25	25	60.014681840055005	24	24	75.34123881184384	13	13	67.25917092392758	17	17	75.50354948952504	33	33	75.00881809775244	58	58	77.54939272986131	22	22	66.25806974903607	24	24	63.07031606273462	2137	2137	78.52611768802798	640	640	81.94767481071935	702	702	84.08959586275826	482	482	82.72959484468971	695	695	73.25808951655024	701	701	82.5826897412114	617	617	91.38208741048999	2238	2238	76.52721964035693	155	155	86.0963125628336	55	55	80.8151869509146	8028	8028	80.5962863430692	2492	2492	81.40938240866807	0	0	-inf	0	0	-inf	0	0	-inf	0	0	-inf	0	0	-inf	0	0	-inf	0	0	-inf	0	0	-inf	0	0	-inf	0	0	-inf	0	0	-inf	0	0	-inf	15	15	67.71746683840303	0	0	-inf	0	0	-inf	0	0	-inf	0	0	-inf	0	0	-inf	11	11	66.97912709144045	0	0	-inf	0	0	-inf	0	0	-inf	0	0	-inf	0	0	-inf	0	0	-inf	0	0	-inf	0	0	-inf	8	8	63.91196341323007	29	29	73.63067454419428	29	29	58.91618245223417	9	9	98.14540642945572	24	24	77.10973526918059	180	180	73.19233709602227	303	303	72.57644680341123	76	76	76.468843231361	94	94	74.528853811069	563	563	72.71048744778594	1565	1565	76.2895817791563	698	698	71.35195135949392	351	351	72.8865017611313	808	808	70.66821962875564	1013	1013	72.82637934331531	666	666	73.01622115375791	52	52	72.11489022054921	200	200	61.853655056494866	348	348	74.64571671374293	species	Enterobacter mori
881260	0	0	-inf	54	54	111.96907415801776	8	8	98.96602016607923	0	0	-inf	14	14	98.87370448659013	0	0	-inf	0	0	-inf	0	0	-inf	18	18	75.22030984319407	17	17	63.23855121180362	0	0	-inf	0	0	-inf	0	0	-inf	0	0	-inf	14	14	78.08820025069768	0	0	-inf	0	0	-inf	0	0	-inf	0	0	-inf	30	30	78.64014307015992	0	0	-inf	19	19	86.50862747376598	7	7	77.4771695939539	0	0	-inf	7	7	75.63289030840579	0	0	-inf	0	0	-inf	14	14	92.6198514091536	0	0	-inf	0	0	-inf	0	0	-inf	0	0	-inf	0	0	-inf	29	29	73.06416936106895	0	0	-inf	71	71	88.15788110580118	55	55	68.39067650737292	9	9	82.74823453956073	17	17	98.22212665756643	86	86	80.97612971834178	36	36	81.95830439619809	0	0	-inf	0	0	-inf	27	27	58.48373983594886	25	25	76.27565434620712	8	8	97.7652416360247	84	84	46.99059290391686	22	22	75.36078637965213	0	0	-inf	0	0	-inf	0	0	-inf	0	0	-inf	7	7	62.60979110778961	0	0	-inf	12	12	85.02308975130434	8	8	82.58966610917722	0	0	-inf	0	0	-inf	0	0	-inf	9	9	72.24238564142985	0	0	-inf	41	41	64.88728037658083	0	0	-inf	0	0	-inf	32	32	78.666908346385	0	0	-inf	8	8	78.32128253659911	0	0	-inf	0	0	-inf	0	0	-inf	0	0	-inf	0	0	-inf	0	0	-inf	0	0	-inf	0	0	-inf	0	0	-inf	0	0	-inf	0	0	-inf	0	0	-inf	0	0	-inf	0	0	-inf	0	0	-inf	0	0	-inf	0	0	-inf	12	12	66.74125566303805	15	15	58.492073657289296	0	0	-inf	12	12	69.13865865403726	0	0	-inf	0	0	-inf	17	17	72.13330821963407	17	17	110.83440017625655	0	0	-inf	0	0	-inf	0	0	-inf	0	0	-inf	0	0	-inf	0	0	-inf	0	0	-inf	0	0	-inf	0	0	-inf	13	13	113.60470630050753	0	0	-inf	6	6	97.51541597277911	9	9	74.18420146925895	0	0	-inf	16	16	122.94897561405371	0	0	-inf	0	0	-inf	0	0	-inf	86	86	73.55701264507023	87	87	75.90982133889861	0	0	-inf	0	0	-inf	0	0	-inf	0	0	-inf	21	21	72.90529986320382	6	6	77.88359352822515	0	0	-inf	0	0	-inf	77	77	82.77483085188878	103	103	80.93939102919512	0	0	-inf	0	0	-inf	0	0	-inf	0	0	-inf	0	0	-inf	0	0	-inf	0	0	-inf	0	0	-inf	0	0	-inf	0	0	-inf	0	0	-inf	0	0	-inf	0	0	-inf	0	0	-inf	9	9	60.53361784643536	0	0	-inf	0	0	-inf	0	0	-inf	0	0	-inf	0	0	-inf	0	0	-inf	0	0	-inf	0	0	-inf	0	0	-inf	0	0	-inf	0	0	-inf	0	0	-inf	0	0	-inf	0	0	-inf	0	0	-inf	0	0	-inf	0	0	-inf	20	20	86.39651295761583	11	11	71.88943832696286	0	0	-inf	0	0	-inf	0	0	-inf	0	0	-inf	0	0	-inf	0	0	-inf	19	19	79.58817122251126	17	17	82.97917405544223	18	18	94.07484010205191	28	28	88.93063345653813	9	9	82.54498191044284	0	0	-inf	14	14	100.33981851271835	9	9	84.36373944942225	0	0	-inf	0	0	-inf	0	0	-inf	6	6	83.97546895706428	0	0	-inf	0	0	-inf	14	14	56.407725824033214	15	15	72.10253326726762	10	10	71.0447834896002	7	7	85.71947130180536	14	14	82.34307021154076	15	15	63.584220008003484	0	0	-inf	26	26	66.84387770560903	0	0	-inf	0	0	-inf	35	35	65.01221315308521	9	9	64.05184129656898	0	0	-inf	0	0	-inf	0	0	-inf	0	0	-inf	0	0	-inf	0	0	-inf	0	0	-inf	0	0	-inf	0	0	-inf	0	0	-inf	0	0	-inf	0	0	-inf	0	0	-inf	0	0	-inf	0	0	-inf	0	0	-inf	0	0	-inf	0	0	-inf	12	12	52.34311699346363	0	0	-inf	0	0	-inf	0	0	-inf	0	0	-inf	0	0	-inf	0	0	-inf	0	0	-inf	10	10	64.16675938700104	0	0	-inf	0	0	-inf	0	0	-inf	0	0	-inf	0	0	-inf	16	16	83.04694382426585	10	10	71.54183976444793	0	0	-inf	7	7	62.06986635395789	10	10	68.66159604047192	27	27	56.7042315464167	13	13	67.87022931930794	9	9	56.94678067778818	33	33	62.10763960311286	27	27	70.26234844074705	17	17	63.04934752523122	6	6	51.95392606607452	15	15	51.53086013909726	13	13	74.17701622282397	species	Enterobacter bugandensis
885040	0	0	-inf	0	0	-inf	0	0	-inf	0	0	-inf	0	0	-inf	0	0	-inf	0	0	-inf	0	0	-inf	15	15	62.497958308202186	0	0	-inf	0	0	-inf	0	0	-inf	0	0	-inf	0	0	-inf	12	12	66.79585174994578	0	0	-inf	0	0	-inf	0	0	-inf	9	9	65.59000735629128	24	24	72.06671672360439	12	12	61.485593767193116	0	0	-inf	8	8	63.952513393518466	0	0	-inf	19	19	76.628513927189	6	6	81.67343196113058	0	0	-inf	13	13	66.48940454543934	7	7	59.18797648571441	0	0	-inf	0	0	-inf	0	0	-inf	0	0	-inf	0	0	-inf	0	0	-inf	0	0	-inf	98	98	70.88440531875925	10	10	66.99521836079197	386	386	72.74273722730977	25	25	54.71668726924423	47	47	67.1088476898475	0	0	-inf	0	0	-inf	0	0	-inf	7	7	56.24858791002537	8	8	68.89703238312953	0	0	-inf	0	0	-inf	18	18	57.18146762924899	0	0	-inf	0	0	-inf	8	8	60.76204129970735	12	12	54.003330278780986	0	0	-inf	16	16	61.19530573006424	0	0	-inf	0	0	-inf	0	0	-inf	0	0	-inf	0	0	-inf	0	0	-inf	8	8	58.7634559672906	0	0	-inf	0	0	-inf	12	12	52.23451119761066	0	0	-inf	0	0	-inf	0	0	-inf	0	0	-inf	0	0	-inf	0	0	-inf	0	0	-inf	0	0	-inf	0	0	-inf	0	0	-inf	0	0	-inf	0	0	-inf	0	0	-inf	0	0	-inf	0	0	-inf	0	0	-inf	0	0	-inf	0	0	-inf	0	0	-inf	0	0	-inf	0	0	-inf	0	0	-inf	0	0	-inf	0	0	-inf	0	0	-inf	0	0	-inf	10	10	67.22762945333466	0	0	-inf	8	8	64.30673037671872	0	0	-inf	7	7	50.58198945045419	0	0	-inf	0	0	-inf	0	0	-inf	0	0	-inf	0	0	-inf	0	0	-inf	0	0	-inf	9	9	55.478338425599716	0	0	-inf	0	0	-inf	0	0	-inf	0	0	-inf	0	0	-inf	0	0	-inf	0	0	-inf	9	9	61.17557957733119	0	0	-inf	0	0	-inf	0	0	-inf	0	0	-inf	0	0	-inf	11	11	63.14254151663726	0	0	-inf	0	0	-inf	0	0	-inf	10	10	50.16672292945576	0	0	-inf	0	0	-inf	0	0	-inf	0	0	-inf	0	0	-inf	0	0	-inf	0	0	-inf	0	0	-inf	0	0	-inf	0	0	-inf	0	0	-inf	17	17	58.55548671730944	0	0	-inf	0	0	-inf	0	0	-inf	0	0	-inf	0	0	-inf	8	8	57.999414819266704	0	0	-inf	0	0	-inf	0	0	-inf	0	0	-inf	0	0	-inf	0	0	-inf	0	0	-inf	0	0	-inf	10	10	59.41476213858908	7	7	55.285714285714285	0	0	-inf	0	0	-inf	0	0	-inf	0	0	-inf	0	0	-inf	13	13	67.1869948039629	0	0	-inf	0	0	-inf	0	0	-inf	0	0	-inf	0	0	-inf	0	0	-inf	13	13	69.69367145542171	10	10	71.14602638960294	18	18	68.00242903341088	146	146	66.94231910349559	28	28	64.30546588565456	6	6	55.39727858408018	36	36	64.93655018047924	73	73	64.46842779298227	0	0	-inf	7	7	52.25318683491127	0	0	-inf	0	0	-inf	0	0	-inf	0	0	-inf	19	19	62.42817563185435	6	6	55.522236118854316	0	0	-inf	0	0	-inf	0	0	-inf	9	9	72.3557628472966	0	0	-inf	18	18	58.5505889782031	0	0	-inf	0	0	-inf	14	14	55.71242002713934	8	8	62.718067310887164	0	0	-inf	0	0	-inf	0	0	-inf	0	0	-inf	0	0	-inf	0	0	-inf	0	0	-inf	0	0	-inf	0	0	-inf	0	0	-inf	0	0	-inf	0	0	-inf	0	0	-inf	0	0	-inf	0	0	-inf	0	0	-inf	0	0	-inf	0	0	-inf	0	0	-inf	0	0	-inf	0	0	-inf	0	0	-inf	0	0	-inf	10	10	58.138283845290346	0	0	-inf	0	0	-inf	0	0	-inf	13	13	60.659821972787284	0	0	-inf	0	0	-inf	0	0	-inf	0	0	-inf	8	8	60.414040366934366	0	0	-inf	0	0	-inf	0	0	-inf	11	11	51.941897847460204	14	14	59.57415666804417	11	11	71.44495020504729	0	0	-inf	25	25	56.54037889775632	23	23	60.24258449712242	9	9	52.89581706707469	0	0	-inf	0	0	-inf	0	0	-inf	species	Enterobacter soli
2478464	0	0	-inf	0	0	-inf	0	0	-inf	0	0	-inf	0	0	-inf	0	0	-inf	0	0	-inf	0	0	-inf	0	0	-inf	8	8	58.480077554195745	0	0	-inf	0	0	-inf	0	0	-inf	0	0	-inf	0	0	-inf	0	0	-inf	0	0	-inf	0	0	-inf	0	0	-inf	0	0	-inf	0	0	-inf	0	0	-inf	0	0	-inf	0	0	-inf	0	0	-inf	0	0	-inf	0	0	-inf	9	9	53.443322081359256	0	0	-inf	0	0	-inf	0	0	-inf	0	0	-inf	0	0	-inf	10	10	54.13739456109847	0	0	-inf	0	0	-inf	104	104	70.00243278831663	0	0	-inf	7	7	59.11936711424037	12	12	56.985139026627024	12	12	56.03836054200533	0	0	-inf	0	0	-inf	0	0	-inf	0	0	-inf	0	0	-inf	0	0	-inf	0	0	-inf	0	0	-inf	0	0	-inf	0	0	-inf	0	0	-inf	0	0	-inf	0	0	-inf	0	0	-inf	0	0	-inf	0	0	-inf	0	0	-inf	0	0	-inf	0	0	-inf	7	7	64.98419754282173	0	0	-inf	0	0	-inf	0	0	-inf	9	9	62.48715982358445	0	0	-inf	0	0	-inf	0	0	-inf	0	0	-inf	0	0	-inf	0	0	-inf	0	0	-inf	0	0	-inf	0	0	-inf	0	0	-inf	0	0	-inf	0	0	-inf	0	0	-inf	0	0	-inf	0	0	-inf	0	0	-inf	0	0	-inf	0	0	-inf	0	0	-inf	6	6	67.20109072897115	11	11	51.29366283910032	0	0	-inf	7	7	46.54373322116568	7	7	61.49001821318092	0	0	-inf	11	11	55.45778028886301	0	0	-inf	0	0	-inf	7	7	57.207769763110036	0	0	-inf	0	0	-inf	0	0	-inf	0	0	-inf	0	0	-inf	0	0	-inf	0	0	-inf	0	0	-inf	0	0	-inf	0	0	-inf	0	0	-inf	0	0	-inf	0	0	-inf	0	0	-inf	0	0	-inf	0	0	-inf	0	0	-inf	0	0	-inf	0	0	-inf	0	0	-inf	0	0	-inf	0	0	-inf	0	0	-inf	0	0	-inf	0	0	-inf	0	0	-inf	0	0	-inf	0	0	-inf	0	0	-inf	0	0	-inf	0	0	-inf	0	0	-inf	0	0	-inf	0	0	-inf	0	0	-inf	0	0	-inf	6	6	55.27039439401436	0	0	-inf	0	0	-inf	0	0	-inf	0	0	-inf	0	0	-inf	0	0	-inf	0	0	-inf	0	0	-inf	0	0	-inf	0	0	-inf	0	0	-inf	0	0	-inf	0	0	-inf	0	0	-inf	0	0	-inf	0	0	-inf	0	0	-inf	0	0	-inf	0	0	-inf	0	0	-inf	0	0	-inf	0	0	-inf	0	0	-inf	0	0	-inf	0	0	-inf	0	0	-inf	0	0	-inf	0	0	-inf	0	0	-inf	0	0	-inf	0	0	-inf	0	0	-inf	0	0	-inf	0	0	-inf	0	0	-inf	0	0	-inf	0	0	-inf	9	9	53.762217379702456	0	0	-inf	0	0	-inf	0	0	-inf	0	0	-inf	6	6	54.10779216362095	11	11	49.27891901991229	15	15	50.44102704187709	0	0	-inf	11	11	64.15960860620275	13	13	58.85338389630965	10	10	61.287720036002526	0	0	-inf	11	11	61.326609201049116	12	12	63.0618301187931	22	22	61.185382926205975	0	0	-inf	0	0	-inf	30	30	58.37093684369179	15	15	52.451919155846	0	0	-inf	0	0	-inf	0	0	-inf	0	0	-inf	0	0	-inf	0	0	-inf	0	0	-inf	0	0	-inf	0	0	-inf	0	0	-inf	0	0	-inf	0	0	-inf	9	9	55.33394345351524	0	0	-inf	0	0	-inf	0	0	-inf	0	0	-inf	0	0	-inf	0	0	-inf	0	0	-inf	0	0	-inf	0	0	-inf	0	0	-inf	0	0	-inf	0	0	-inf	0	0	-inf	0	0	-inf	0	0	-inf	0	0	-inf	0	0	-inf	0	0	-inf	0	0	-inf	9	9	52.852617806882314	0	0	-inf	0	0	-inf	0	0	-inf	6	6	50.05922317655456	22	22	49.6698707626067	0	0	-inf	7	7	52.74053802629622	18	18	57.52796825030555	11	11	52.15235569482167	13	13	58.34938492614306	0	0	-inf	0	0	-inf	11	11	57.276071035813274	species	Enterobacter oligotrophicus
2494702	0	0	-inf	118	118	80.43134389901935	0	0	-inf	0	0	-inf	61	61	76.17454655279256	0	0	-inf	0	0	-inf	0	0	-inf	0	0	-inf	17	17	56.593418089681784	0	0	-inf	0	0	-inf	0	0	-inf	0	0	-inf	0	0	-inf	0	0	-inf	8	8	79.24597109871497	0	0	-inf	0	0	-inf	42	42	65.52993678523275	0	0	-inf	13	13	61.67099010980573	12	12	61.30677007226099	0	0	-inf	0	0	-inf	6	6	69.38115878848808	0	0	-inf	0	0	-inf	0	0	-inf	0	0	-inf	0	0	-inf	0	0	-inf	0	0	-inf	17	17	58.75738612747462	0	0	-inf	40	40	72.58214116318383	1002	1002	74.31826704154939	12	12	54.482363076635735	118	118	69.80106373250159	83	83	76.06674652274681	466	466	72.03834603523242	0	0	-inf	0	0	-inf	0	0	-inf	0	0	-inf	0	0	-inf	0	0	-inf	0	0	-inf	0	0	-inf	0	0	-inf	0	0	-inf	0	0	-inf	0	0	-inf	0	0	-inf	7	7	56.80565861525561	8	8	62.11117420860562	0	0	-inf	0	0	-inf	0	0	-inf	9	9	73.91527314367195	8	8	54.46840725563926	14	14	53.9353896021075	0	0	-inf	0	0	-inf	34	34	56.845037380672345	0	0	-inf	9	9	58.752172513522275	12	12	73.98090396838344	0	0	-inf	0	0	-inf	0	0	-inf	0	0	-inf	0	0	-inf	0	0	-inf	0	0	-inf	8	8	50.37068901432423	13	13	63.823509806520875	0	0	-inf	0	0	-inf	0	0	-inf	0	0	-inf	0	0	-inf	7	7	52.39387522088117	7	7	47.69752757207844	0	0	-inf	16	16	60.78261200950547	0	0	-inf	13	13	66.08354570811755	0	0	-inf	0	0	-inf	13	13	68.06869746533036	8	8	83.52297077300919	0	0	-inf	8	8	46.73551530300839	0	0	-inf	0	0	-inf	0	0	-inf	0	0	-inf	0	0	-inf	0	0	-inf	0	0	-inf	0	0	-inf	0	0	-inf	0	0	-inf	0	0	-inf	0	0	-inf	0	0	-inf	0	0	-inf	0	0	-inf	0	0	-inf	0	0	-inf	9	9	53.084742401026695	0	0	-inf	0	0	-inf	0	0	-inf	0	0	-inf	0	0	-inf	0	0	-inf	0	0	-inf	0	0	-inf	7	7	63.07701503477156	0	0	-inf	0	0	-inf	0	0	-inf	0	0	-inf	0	0	-inf	0	0	-inf	0	0	-inf	0	0	-inf	0	0	-inf	0	0	-inf	0	0	-inf	0	0	-inf	0	0	-inf	0	0	-inf	0	0	-inf	0	0	-inf	0	0	-inf	0	0	-inf	0	0	-inf	0	0	-inf	0	0	-inf	0	0	-inf	7	7	77.57172743443616	0	0	-inf	0	0	-inf	6	6	60.21526901841808	0	0	-inf	0	0	-inf	0	0	-inf	0	0	-inf	0	0	-inf	0	0	-inf	0	0	-inf	392	392	75.64256144850897	326	326	69.65889001835214	90	90	84.75247045184516	124	124	74.27010021031901	68	68	77.30201891265645	79	79	73.56019800588028	50	50	79.79076073639871	17	17	101.99695875765096	283	283	76.34179294980287	271	271	77.12730625513176	1050	1050	69.28738728150924	17	17	69.88751821610789	0	0	-inf	0	0	-inf	0	0	-inf	0	0	-inf	0	0	-inf	10	10	56.884158392132676	9	9	49.217187899970604	21	21	71.90606656806952	13	13	55.3371911595918	9	9	59.450790754439	60	60	71.66357229030713	9	9	69.90084974870275	21	21	69.50252366792574	17	17	65.99425123618913	66	66	63.934946988247646	36	36	61.26543426340864	33	33	70.1948442179731	95	95	63.265130162428214	13	13	67.90628814850156	0	0	-inf	226	226	67.49205460019242	88	88	68.38813233860856	0	0	-inf	0	0	-inf	0	0	-inf	0	0	-inf	0	0	-inf	0	0	-inf	0	0	-inf	0	0	-inf	0	0	-inf	0	0	-inf	0	0	-inf	0	0	-inf	0	0	-inf	0	0	-inf	0	0	-inf	0	0	-inf	0	0	-inf	0	0	-inf	0	0	-inf	0	0	-inf	0	0	-inf	0	0	-inf	0	0	-inf	0	0	-inf	0	0	-inf	0	0	-inf	0	0	-inf	0	0	-inf	0	0	-inf	0	0	-inf	0	0	-inf	0	0	-inf	14	14	66.09488969832715	16	16	64.36548519428139	0	0	-inf	8	8	59.83147545195113	20	20	53.82219254896296	53	53	64.13081231284443	50	50	63.18583028441018	15	15	55.453884490040465	59	59	61.721005047834225	56	56	64.68679513825576	42	42	62.075758628367105	0	0	-inf	12	12	53.915444588858676	26	26	62.700941881536245	species	Enterobacter huaxiensis
2608935	200	41	70.84138271389334	296	30	77.98567297292996	58	19	74.5916021611853	149	33	68.01588979498062	205	41	70.73662178520502	30	9	73.02792136559393	19	10	64.10060878634145	10	10	74.74754578222527	100	43	57.78390103389155	210	50	64.16640842201836	20	10	74.23290758348874	39	18	72.72446561420882	58	28	75.74923641038627	7	7	102.41388638637811	136	27	58.973026080562434	28	16	74.60276275745854	270	28	63.82959252692598	215	33	63.214011288177524	105	25	68.73644861042983	354	59	61.356212236877504	78	28	67.8400029278205	271	41	65.07367105952763	202	36	65.15570202330741	116	24	63.04163969889441	222	24	68.43475092136477	75	14	74.12744644344296	90	38	83.36349780591432	448	54	65.27637632775432	99	16	65.5294119785358	83	14	58.66535504931724	46	14	66.06284517173906	37	11	63.08489480869176	117	30	80.65376067210721	293	54	61.357454261386856	56	16	63.79465891032724	110	28	76.09969160018774	2650	50	71.71865154367487	134	17	71.20152056088793	805	36	65.94608628554475	1072	49	64.27998282105462	1542	50	72.77399865209311	18	11	55.274132097979724	59	16	57.96659612979783	61	19	55.902824370083174	105	22	57.82195141264739	66	27	57.13783827898606	60	11	54.96642646616009	51	33	64.80826646818534	469	42	70.97994256782363	25	6	74.71511145485775	166	25	68.77914785050021	218	23	74.55231653891288	394	38	70.42157445309205	86	10	90.3571547954369	701	40	78.64938585347093	403	38	68.45350099000088	49	11	62.4498250056731	60	7	57.935044766197635	171	12	58.734518232660434	432	45	71.31624875186468	414	33	64.10684803608005	3116	43	57.22704652891482	175	12	66.25828408740897	224	20	57.489111380452435	1846	62	58.545500806731084	22	5	58.22828147084461	2425	35	56.6648099521763	69	28	57.50678335030139	20	11	58.81545539613309	0	0	-inf	41	15	76.80771363787335	10	10	56.85469895013457	10	10	88.60731166657318	40	5	82.70741338516709	131	4	87.98238935513261	567	40	64.93673513388613	43	6	57.522935870649405	7	7	65.31470585963869	104	22	55.57481354456391	74	6	94.46885574379912	157	16	64.48106220134684	69	10	78.70886961315665	51	8	57.696428658487164	332	40	72.76146551312101	1093	49	78.77617439205525	649	45	61.49931047128158	61	14	71.65567109530869	669	62	69.33455989695506	292	40	75.73687973443644	49	7	58.00323636593885	1193	45	66.33407856405925	165	34	76.3714708490525	40	12	59.41970328895617	225	32	60.779091733118605	28	13	58.319523281968905	127	22	72.32925922364561	27	9	59.71360200506849	46	10	74.8623758517252	13	13	82.49927443986101	9	9	57.16176045807952	10	2	71.51917332842791	94	18	70.32929866912957	6	6	97.46465434286326	73	30	72.05269394045877	36	15	59.62538455164948	14	14	61.82632446392312	77	32	71.53131031644288	15	5	55.49024459180722	164	14	78.42651965238397	9	9	54.95328106328597	1103	50	59.47579485751313	1140	45	59.79245514240662	11	11	91.30447337925276	0	0	-inf	80	15	55.938081087683045	49	10	57.771201808274625	347	42	58.16193404229864	334	12	60.089343821413955	21	7	62.03534886255654	11	3	66.14946477349037	1069	37	66.49816001934748	1218	50	63.460873081970995	19	10	56.20850429520113	7	7	62.67049059656453	15	9	62.90202980102427	9	3	43.16454881336043	46	12	58.879109801134746	9	9	51.20722300568949	21	11	61.38806869607865	7	7	46.1126983722081	215	28	59.79992827376501	129	31	57.27983578537187	126	17	56.16781114105095	117	29	59.710890213038375	26	5	75.80911648007542	62	10	60.675240982472985	404	33	62.60541973210021	240	29	62.13350676953757	165	16	63.3938237352018	63	9	61.60747550800283	128	27	58.5251293740353	32	11	61.433972128604964	39	8	52.00996568087016	303	35	74.43188514425849	131	17	59.39596106631316	61	15	57.44720960855824	103	18	58.93065063919009	23	13	62.62414246422215	192	26	63.645824452744996	216	44	60.485044479642816	141	18	63.02372245741045	112	25	60.467749423540575	9	3	60.82651113111251	201	41	65.64124950167526	198	34	64.67382327047471	165	28	65.95534307645075	59	15	74.45892690146621	73	18	62.78888681413735	69	19	71.0576123445361	111	12	63.370317016431315	28	6	63.58110585969022	40	10	69.80535681321962	178	43	64.26642046793552	225	35	67.55539297467911	238	36	65.19263310909564	189	47	60.085767576286734	64	25	63.337102640932464	102	25	54.379411000362566	228	48	59.03131754988035	189	38	64.09440320153134	60	28	66.75682187039878	111	38	60.031435413233915	84	21	64.85860698954687	129	41	64.20993816524668	116	39	59.98490459104565	128	48	64.35900853381214	353	84	64.38875941816818	136	38	65.12696985921397	221	78	68.85431927458195	202	63	69.16733798943574	309	68	60.184886751651376	186	49	63.30534225959434	154	43	69.98053079202847	909	78	64.79068535036342	109	28	68.32945868283639	20	20	69.11640646475746	1044	68	66.66038846560154	356	59	67.07363475811746	170	17	59.487879224992234	291	34	64.99542848312316	21	6	77.56301108763189	152	18	59.217485331867834	138	20	63.52576205059818	63	9	63.908522388114015	64	6	65.17845025629822	146	25	61.585839617005625	84	13	60.925460951976675	29	4	65.14565123271369	76	4	63.38369907904229	271	21	61.97677639228102	504	44	60.22548435396988	0	0	-inf	10	10	90.47629568181483	0	0	-inf	9	9	56.374381721703564	50	13	69.5986217526649	189	35	69.13648035017177	62	27	76.96404530125533	54	21	86.10498244342922	7	7	53.72792388342199	22	22	73.49432694575695	86	33	61.44027239433121	30	13	57.69432697409399	24	14	74.65267548293095	64	33	63.48830384705329	122	52	66.67612351175539	47	27	64.95879748217065	75	23	58.137864722794376	43	13	57.528824653165664	43	20	68.57176333077088	285	76	62.56041039299094	329	61	59.85693143804948	122	53	71.90623614527125	138	55	67.69087284221092	364	53	60.545757801942166	699	60	63.65362514770684	498	93	63.97222991400464	197	68	64.46958191577805	700	53	60.20186669865669	775	77	63.539472285144896	436	61	63.97837773543258	35	12	64.5143462350209	216	74	58.19112449862104	364	64	62.50993627403888	no_rank	unclassified Enterobacter
399742	0	0	-inf	0	0	-inf	0	0	-inf	0	0	-inf	0	0	-inf	0	0	-inf	0	0	-inf	0	0	-inf	0	0	-inf	0	0	-inf	0	0	-inf	0	0	-inf	0	0	-inf	0	0	-inf	0	0	-inf	0	0	-inf	0	0	-inf	0	0	-inf	0	0	-inf	0	0	-inf	0	0	-inf	0	0	-inf	0	0	-inf	0	0	-inf	0	0	-inf	0	0	-inf	0	0	-inf	0	0	-inf	0	0	-inf	0	0	-inf	0	0	-inf	0	0	-inf	0	0	-inf	0	0	-inf	0	0	-inf	0	0	-inf	16	16	70.42226346533268	0	0	-inf	0	0	-inf	11	11	58.513447867235236	15	15	60.43880953748632	0	0	-inf	6	6	74.24135344920073	0	0	-inf	0	0	-inf	0	0	-inf	0	0	-inf	0	0	-inf	0	0	-inf	0	0	-inf	0	0	-inf	0	0	-inf	0	0	-inf	0	0	-inf	0	0	-inf	32	32	74.51879029097726	0	0	-inf	12	12	65.91666666666667	9	9	63.79223786386424	22	22	75.05839622401092	30	30	74.28579211079395	0	0	-inf	0	0	-inf	0	0	-inf	0	0	-inf	0	0	-inf	0	0	-inf	0	0	-inf	0	0	-inf	0	0	-inf	0	0	-inf	0	0	-inf	0	0	-inf	0	0	-inf	0	0	-inf	0	0	-inf	0	0	-inf	0	0	-inf	0	0	-inf	0	0	-inf	0	0	-inf	0	0	-inf	0	0	-inf	0	0	-inf	0	0	-inf	0	0	-inf	0	0	-inf	0	0	-inf	0	0	-inf	0	0	-inf	7	7	78.6240733207728	0	0	-inf	0	0	-inf	0	0	-inf	0	0	-inf	0	0	-inf	0	0	-inf	0	0	-inf	0	0	-inf	0	0	-inf	0	0	-inf	0	0	-inf	0	0	-inf	0	0	-inf	0	0	-inf	0	0	-inf	0	0	-inf	0	0	-inf	0	0	-inf	0	0	-inf	0	0	-inf	0	0	-inf	0	0	-inf	0	0	-inf	0	0	-inf	0	0	-inf	0	0	-inf	0	0	-inf	0	0	-inf	0	0	-inf	0	0	-inf	0	0	-inf	0	0	-inf	0	0	-inf	0	0	-inf	0	0	-inf	0	0	-inf	0	0	-inf	0	0	-inf	0	0	-inf	0	0	-inf	0	0	-inf	0	0	-inf	0	0	-inf	0	0	-inf	0	0	-inf	0	0	-inf	0	0	-inf	0	0	-inf	0	0	-inf	0	0	-inf	0	0	-inf	0	0	-inf	0	0	-inf	0	0	-inf	0	0	-inf	0	0	-inf	0	0	-inf	0	0	-inf	0	0	-inf	0	0	-inf	0	0	-inf	0	0	-inf	0	0	-inf	0	0	-inf	0	0	-inf	0	0	-inf	0	0	-inf	0	0	-inf	0	0	-inf	0	0	-inf	0	0	-inf	0	0	-inf	0	0	-inf	0	0	-inf	0	0	-inf	0	0	-inf	0	0	-inf	0	0	-inf	0	0	-inf	0	0	-inf	0	0	-inf	0	0	-inf	0	0	-inf	11	11	57.28503526795879	9	9	55.56946842325248	0	0	-inf	0	0	-inf	0	0	-inf	0	0	-inf	0	0	-inf	0	0	-inf	0	0	-inf	0	0	-inf	0	0	-inf	0	0	-inf	0	0	-inf	0	0	-inf	0	0	-inf	0	0	-inf	0	0	-inf	0	0	-inf	0	0	-inf	0	0	-inf	0	0	-inf	0	0	-inf	0	0	-inf	0	0	-inf	0	0	-inf	0	0	-inf	0	0	-inf	0	0	-inf	0	0	-inf	0	0	-inf	0	0	-inf	0	0	-inf	0	0	-inf	0	0	-inf	0	0	-inf	0	0	-inf	0	0	-inf	0	0	-inf	0	0	-inf	0	0	-inf	0	0	-inf	0	0	-inf	0	0	-inf	0	0	-inf	0	0	-inf	0	0	-inf	0	0	-inf	0	0	-inf	0	0	-inf	0	0	-inf	9	9	49.62631283666154	9	9	47.333333333333336	8	8	53.18385107747545	0	0	-inf	0	0	-inf	0	0	-inf	0	0	-inf	0	0	-inf	0	0	-inf	0	0	-inf	species	Enterobacter sp. 638
648691	0	0	-inf	0	0	-inf	0	0	-inf	0	0	-inf	0	0	-inf	0	0	-inf	0	0	-inf	0	0	-inf	0	0	-inf	0	0	-inf	0	0	-inf	0	0	-inf	0	0	-inf	0	0	-inf	0	0	-inf	0	0	-inf	0	0	-inf	0	0	-inf	0	0	-inf	0	0	-inf	0	0	-inf	0	0	-inf	0	0	-inf	0	0	-inf	0	0	-inf	0	0	-inf	0	0	-inf	0	0	-inf	0	0	-inf	0	0	-inf	0	0	-inf	0	0	-inf	0	0	-inf	0	0	-inf	0	0	-inf	0	0	-inf	0	0	-inf	0	0	-inf	0	0	-inf	0	0	-inf	0	0	-inf	0	0	-inf	0	0	-inf	0	0	-inf	0	0	-inf	0	0	-inf	0	0	-inf	0	0	-inf	0	0	-inf	0	0	-inf	0	0	-inf	8	8	71.67131211055036	0	0	-inf	0	0	-inf	0	0	-inf	0	0	-inf	0	0	-inf	0	0	-inf	0	0	-inf	0	0	-inf	0	0	-inf	0	0	-inf	0	0	-inf	0	0	-inf	0	0	-inf	0	0	-inf	0	0	-inf	0	0	-inf	0	0	-inf	0	0	-inf	0	0	-inf	0	0	-inf	0	0	-inf	0	0	-inf	0	0	-inf	0	0	-inf	0	0	-inf	0	0	-inf	0	0	-inf	0	0	-inf	0	0	-inf	0	0	-inf	0	0	-inf	0	0	-inf	0	0	-inf	0	0	-inf	0	0	-inf	0	0	-inf	0	0	-inf	0	0	-inf	0	0	-inf	0	0	-inf	0	0	-inf	0	0	-inf	0	0	-inf	0	0	-inf	0	0	-inf	0	0	-inf	0	0	-inf	0	0	-inf	0	0	-inf	0	0	-inf	0	0	-inf	0	0	-inf	0	0	-inf	0	0	-inf	0	0	-inf	0	0	-inf	0	0	-inf	0	0	-inf	0	0	-inf	0	0	-inf	0	0	-inf	0	0	-inf	0	0	-inf	0	0	-inf	0	0	-inf	0	0	-inf	0	0	-inf	0	0	-inf	0	0	-inf	0	0	-inf	0	0	-inf	0	0	-inf	0	0	-inf	0	0	-inf	0	0	-inf	0	0	-inf	0	0	-inf	0	0	-inf	0	0	-inf	0	0	-inf	0	0	-inf	0	0	-inf	0	0	-inf	0	0	-inf	0	0	-inf	0	0	-inf	0	0	-inf	0	0	-inf	0	0	-inf	0	0	-inf	0	0	-inf	0	0	-inf	0	0	-inf	0	0	-inf	0	0	-inf	0	0	-inf	0	0	-inf	0	0	-inf	0	0	-inf	0	0	-inf	0	0	-inf	0	0	-inf	0	0	-inf	0	0	-inf	0	0	-inf	0	0	-inf	0	0	-inf	0	0	-inf	0	0	-inf	0	0	-inf	0	0	-inf	0	0	-inf	0	0	-inf	0	0	-inf	0	0	-inf	0	0	-inf	0	0	-inf	0	0	-inf	0	0	-inf	0	0	-inf	0	0	-inf	0	0	-inf	0	0	-inf	0	0	-inf	7	7	72.98426786028918	0	0	-inf	0	0	-inf	7	7	81.71428571428571	6	6	78.18544972870134	0	0	-inf	0	0	-inf	0	0	-inf	7	7	96.94815473129557	0	0	-inf	13	13	61.453173189631315	0	0	-inf	0	0	-inf	0	0	-inf	0	0	-inf	0	0	-inf	0	0	-inf	0	0	-inf	0	0	-inf	0	0	-inf	0	0	-inf	0	0	-inf	0	0	-inf	0	0	-inf	0	0	-inf	0	0	-inf	0	0	-inf	0	0	-inf	0	0	-inf	0	0	-inf	0	0	-inf	0	0	-inf	0	0	-inf	0	0	-inf	0	0	-inf	0	0	-inf	0	0	-inf	0	0	-inf	0	0	-inf	0	0	-inf	0	0	-inf	0	0	-inf	0	0	-inf	0	0	-inf	0	0	-inf	0	0	-inf	0	0	-inf	0	0	-inf	0	0	-inf	14	14	87.35714285714286	9	9	71.81832029824086	0	0	-inf	10	10	69.14956638731157	15	15	63.73817861680383	12	12	79.41666666666667	0	0	-inf	8	8	58.25	0	0	-inf	species	Enterobacter sp. YSU
1166130	0	0	-inf	0	0	-inf	0	0	-inf	0	0	-inf	0	0	-inf	0	0	-inf	0	0	-inf	0	0	-inf	0	0	-inf	0	0	-inf	0	0	-inf	0	0	-inf	0	0	-inf	0	0	-inf	0	0	-inf	0	0	-inf	0	0	-inf	0	0	-inf	0	0	-inf	0	0	-inf	0	0	-inf	0	0	-inf	0	0	-inf	0	0	-inf	0	0	-inf	0	0	-inf	0	0	-inf	0	0	-inf	0	0	-inf	0	0	-inf	0	0	-inf	0	0	-inf	0	0	-inf	0	0	-inf	0	0	-inf	0	0	-inf	0	0	-inf	0	0	-inf	0	0	-inf	7	7	55.12054153867637	0	0	-inf	0	0	-inf	0	0	-inf	0	0	-inf	0	0	-inf	0	0	-inf	0	0	-inf	0	0	-inf	0	0	-inf	0	0	-inf	0	0	-inf	0	0	-inf	0	0	-inf	0	0	-inf	0	0	-inf	0	0	-inf	0	0	-inf	0	0	-inf	0	0	-inf	0	0	-inf	0	0	-inf	0	0	-inf	0	0	-inf	0	0	-inf	0	0	-inf	0	0	-inf	0	0	-inf	0	0	-inf	0	0	-inf	0	0	-inf	0	0	-inf	0	0	-inf	0	0	-inf	0	0	-inf	0	0	-inf	0	0	-inf	0	0	-inf	0	0	-inf	0	0	-inf	0	0	-inf	0	0	-inf	0	0	-inf	0	0	-inf	0	0	-inf	0	0	-inf	0	0	-inf	0	0	-inf	0	0	-inf	0	0	-inf	0	0	-inf	6	6	50.05165831186613	0	0	-inf	0	0	-inf	0	0	-inf	0	0	-inf	0	0	-inf	0	0	-inf	0	0	-inf	0	0	-inf	0	0	-inf	0	0	-inf	0	0	-inf	0	0	-inf	0	0	-inf	0	0	-inf	0	0	-inf	0	0	-inf	0	0	-inf	0	0	-inf	0	0	-inf	14	14	60.23828227632791	10	10	54.44507934888324	0	0	-inf	0	0	-inf	0	0	-inf	0	0	-inf	0	0	-inf	0	0	-inf	0	0	-inf	0	0	-inf	0	0	-inf	22	22	67.05960403370422	0	0	-inf	0	0	-inf	0	0	-inf	0	0	-inf	0	0	-inf	0	0	-inf	0	0	-inf	0	0	-inf	0	0	-inf	0	0	-inf	0	0	-inf	0	0	-inf	0	0	-inf	0	0	-inf	0	0	-inf	0	0	-inf	0	0	-inf	0	0	-inf	0	0	-inf	0	0	-inf	0	0	-inf	0	0	-inf	0	0	-inf	0	0	-inf	0	0	-inf	0	0	-inf	0	0	-inf	0	0	-inf	0	0	-inf	0	0	-inf	0	0	-inf	0	0	-inf	0	0	-inf	0	0	-inf	0	0	-inf	0	0	-inf	0	0	-inf	0	0	-inf	0	0	-inf	0	0	-inf	0	0	-inf	0	0	-inf	0	0	-inf	0	0	-inf	0	0	-inf	0	0	-inf	0	0	-inf	0	0	-inf	0	0	-inf	0	0	-inf	0	0	-inf	0	0	-inf	0	0	-inf	0	0	-inf	8	8	70.23975094514846	0	0	-inf	0	0	-inf	0	0	-inf	0	0	-inf	0	0	-inf	0	0	-inf	20	20	57.41906039668821	0	0	-inf	0	0	-inf	16	16	48.37589540310196	10	10	61.77182452331069	0	0	-inf	13	13	76.92833814022893	0	0	-inf	0	0	-inf	0	0	-inf	0	0	-inf	0	0	-inf	0	0	-inf	0	0	-inf	0	0	-inf	0	0	-inf	0	0	-inf	0	0	-inf	0	0	-inf	0	0	-inf	0	0	-inf	0	0	-inf	0	0	-inf	0	0	-inf	0	0	-inf	0	0	-inf	0	0	-inf	0	0	-inf	0	0	-inf	0	0	-inf	0	0	-inf	0	0	-inf	0	0	-inf	0	0	-inf	0	0	-inf	0	0	-inf	0	0	-inf	0	0	-inf	0	0	-inf	0	0	-inf	0	0	-inf	7	7	58.072809713125444	0	0	-inf	0	0	-inf	0	0	-inf	7	7	51.61680169614818	12	12	56.88311607264576	7	7	61.216430694707675	0	0	-inf	0	0	-inf	8	8	66.8269340784929	species	Enterobacter sp. R4-368
1560339	0	0	-inf	0	0	-inf	0	0	-inf	0	0	-inf	0	0	-inf	0	0	-inf	0	0	-inf	0	0	-inf	0	0	-inf	0	0	-inf	0	0	-inf	0	0	-inf	0	0	-inf	0	0	-inf	0	0	-inf	0	0	-inf	0	0	-inf	0	0	-inf	0	0	-inf	0	0	-inf	0	0	-inf	0	0	-inf	0	0	-inf	0	0	-inf	0	0	-inf	0	0	-inf	0	0	-inf	0	0	-inf	0	0	-inf	0	0	-inf	0	0	-inf	0	0	-inf	0	0	-inf	0	0	-inf	0	0	-inf	0	0	-inf	7	7	83.22808255229086	0	0	-inf	13	13	70.07692307692308	0	0	-inf	0	0	-inf	0	0	-inf	0	0	-inf	0	0	-inf	0	0	-inf	0	0	-inf	0	0	-inf	0	0	-inf	0	0	-inf	0	0	-inf	0	0	-inf	0	0	-inf	0	0	-inf	0	0	-inf	0	0	-inf	0	0	-inf	0	0	-inf	0	0	-inf	0	0	-inf	0	0	-inf	0	0	-inf	0	0	-inf	0	0	-inf	0	0	-inf	0	0	-inf	0	0	-inf	0	0	-inf	0	0	-inf	0	0	-inf	0	0	-inf	0	0	-inf	0	0	-inf	0	0	-inf	0	0	-inf	0	0	-inf	0	0	-inf	0	0	-inf	0	0	-inf	0	0	-inf	0	0	-inf	0	0	-inf	0	0	-inf	0	0	-inf	0	0	-inf	0	0	-inf	0	0	-inf	0	0	-inf	0	0	-inf	0	0	-inf	0	0	-inf	0	0	-inf	0	0	-inf	0	0	-inf	0	0	-inf	0	0	-inf	0	0	-inf	0	0	-inf	0	0	-inf	0	0	-inf	0	0	-inf	0	0	-inf	0	0	-inf	0	0	-inf	0	0	-inf	0	0	-inf	0	0	-inf	0	0	-inf	0	0	-inf	0	0	-inf	0	0	-inf	0	0	-inf	0	0	-inf	0	0	-inf	0	0	-inf	0	0	-inf	0	0	-inf	0	0	-inf	0	0	-inf	0	0	-inf	0	0	-inf	0	0	-inf	0	0	-inf	0	0	-inf	0	0	-inf	0	0	-inf	0	0	-inf	0	0	-inf	0	0	-inf	0	0	-inf	0	0	-inf	0	0	-inf	0	0	-inf	0	0	-inf	0	0	-inf	0	0	-inf	9	9	77.11111111111111	0	0	-inf	0	0	-inf	0	0	-inf	0	0	-inf	0	0	-inf	0	0	-inf	0	0	-inf	0	0	-inf	0	0	-inf	0	0	-inf	0	0	-inf	0	0	-inf	0	0	-inf	0	0	-inf	0	0	-inf	0	0	-inf	0	0	-inf	0	0	-inf	0	0	-inf	0	0	-inf	0	0	-inf	0	0	-inf	0	0	-inf	0	0	-inf	0	0	-inf	0	0	-inf	0	0	-inf	0	0	-inf	0	0	-inf	0	0	-inf	0	0	-inf	0	0	-inf	0	0	-inf	0	0	-inf	0	0	-inf	0	0	-inf	0	0	-inf	0	0	-inf	0	0	-inf	0	0	-inf	0	0	-inf	0	0	-inf	0	0	-inf	0	0	-inf	0	0	-inf	0	0	-inf	0	0	-inf	0	0	-inf	0	0	-inf	0	0	-inf	12	12	89.7838634392519	0	0	-inf	0	0	-inf	0	0	-inf	0	0	-inf	0	0	-inf	0	0	-inf	0	0	-inf	0	0	-inf	0	0	-inf	0	0	-inf	0	0	-inf	0	0	-inf	0	0	-inf	0	0	-inf	0	0	-inf	0	0	-inf	0	0	-inf	0	0	-inf	0	0	-inf	7	7	69.32067812753796	0	0	-inf	0	0	-inf	0	0	-inf	0	0	-inf	0	0	-inf	0	0	-inf	0	0	-inf	0	0	-inf	0	0	-inf	0	0	-inf	0	0	-inf	0	0	-inf	0	0	-inf	0	0	-inf	0	0	-inf	0	0	-inf	0	0	-inf	0	0	-inf	0	0	-inf	14	14	76.82894985616329	0	0	-inf	11	11	57.283115047668225	7	7	60.857142857142854	0	0	-inf	0	0	-inf	7	7	65.68210221424494	8	8	79.42382474015902	species	Enterobacter sp. E20
1692238	0	0	-inf	0	0	-inf	0	0	-inf	0	0	-inf	0	0	-inf	0	0	-inf	0	0	-inf	0	0	-inf	0	0	-inf	0	0	-inf	0	0	-inf	0	0	-inf	0	0	-inf	0	0	-inf	0	0	-inf	0	0	-inf	0	0	-inf	0	0	-inf	0	0	-inf	0	0	-inf	0	0	-inf	0	0	-inf	0	0	-inf	0	0	-inf	0	0	-inf	0	0	-inf	8	8	149.07921523539304	0	0	-inf	0	0	-inf	0	0	-inf	0	0	-inf	0	0	-inf	0	0	-inf	0	0	-inf	0	0	-inf	0	0	-inf	7	7	53.696338797038976	0	0	-inf	0	0	-inf	0	0	-inf	0	0	-inf	0	0	-inf	0	0	-inf	0	0	-inf	0	0	-inf	0	0	-inf	0	0	-inf	0	0	-inf	0	0	-inf	0	0	-inf	0	0	-inf	0	0	-inf	0	0	-inf	0	0	-inf	0	0	-inf	0	0	-inf	0	0	-inf	0	0	-inf	0	0	-inf	0	0	-inf	0	0	-inf	0	0	-inf	0	0	-inf	0	0	-inf	7	7	48.05598842654095	0	0	-inf	0	0	-inf	0	0	-inf	0	0	-inf	0	0	-inf	0	0	-inf	0	0	-inf	0	0	-inf	0	0	-inf	0	0	-inf	0	0	-inf	0	0	-inf	0	0	-inf	0	0	-inf	0	0	-inf	0	0	-inf	0	0	-inf	0	0	-inf	0	0	-inf	0	0	-inf	0	0	-inf	0	0	-inf	0	0	-inf	0	0	-inf	0	0	-inf	7	7	62.90242882664919	13	13	89.04310151805284	0	0	-inf	0	0	-inf	0	0	-inf	8	8	88.31586399182265	0	0	-inf	0	0	-inf	0	0	-inf	0	0	-inf	0	0	-inf	0	0	-inf	0	0	-inf	0	0	-inf	0	0	-inf	0	0	-inf	0	0	-inf	0	0	-inf	0	0	-inf	0	0	-inf	498	498	60.74682898242538	884	884	60.02506793512861	0	0	-inf	0	0	-inf	25	25	62.191576435094056	23	23	57.12531526060472	56	56	64.84378132710737	18	18	58.77777777777778	8	8	83.18701920231798	8	8	56.425334319240086	379	379	66.4898594718903	764	764	63.84265993294698	0	0	-inf	0	0	-inf	0	0	-inf	0	0	-inf	0	0	-inf	0	0	-inf	0	0	-inf	0	0	-inf	0	0	-inf	0	0	-inf	0	0	-inf	0	0	-inf	0	0	-inf	0	0	-inf	23	23	58.64117428611072	0	0	-inf	0	0	-inf	0	0	-inf	0	0	-inf	0	0	-inf	0	0	-inf	0	0	-inf	0	0	-inf	0	0	-inf	0	0	-inf	0	0	-inf	0	0	-inf	0	0	-inf	0	0	-inf	0	0	-inf	0	0	-inf	0	0	-inf	0	0	-inf	0	0	-inf	0	0	-inf	0	0	-inf	0	0	-inf	0	0	-inf	0	0	-inf	0	0	-inf	0	0	-inf	0	0	-inf	0	0	-inf	0	0	-inf	0	0	-inf	0	0	-inf	19	19	56.61410754720229	0	0	-inf	0	0	-inf	0	0	-inf	0	0	-inf	0	0	-inf	0	0	-inf	0	0	-inf	18	18	68.84990409702965	6	6	60.283080801639166	0	0	-inf	14	14	77.44010511482051	0	0	-inf	0	0	-inf	0	0	-inf	12	12	65.91602698409856	0	0	-inf	0	0	-inf	38	38	66.16387521190586	14	14	68.61235950923944	0	0	-inf	0	0	-inf	0	0	-inf	0	0	-inf	0	0	-inf	0	0	-inf	0	0	-inf	0	0	-inf	0	0	-inf	0	0	-inf	0	0	-inf	0	0	-inf	7	7	47.09311480222986	0	0	-inf	0	0	-inf	0	0	-inf	0	0	-inf	6	6	68.02232949315635	10	10	58.157090094140784	0	0	-inf	0	0	-inf	0	0	-inf	0	0	-inf	0	0	-inf	0	0	-inf	0	0	-inf	0	0	-inf	0	0	-inf	0	0	-inf	0	0	-inf	0	0	-inf	0	0	-inf	30	30	67.59034405157463	21	21	61.72840307410865	24	24	73.23895819764832	13	13	71.64873571763198	19	19	64.29965443031324	24	24	70.90595792781619	53	53	75.36752013308694	24	24	69.93738548336071	31	31	67.28771255454093	21	21	70.80952380952381	43	43	66.6728840478149	6	6	58.89458872802452	25	25	68.35813275223096	37	37	71.5836769171684	species	Enterobacter sp. FY-07
1827481	0	0	-inf	0	0	-inf	0	0	-inf	0	0	-inf	0	0	-inf	0	0	-inf	0	0	-inf	0	0	-inf	0	0	-inf	0	0	-inf	0	0	-inf	0	0	-inf	0	0	-inf	0	0	-inf	0	0	-inf	0	0	-inf	0	0	-inf	0	0	-inf	0	0	-inf	0	0	-inf	0	0	-inf	0	0	-inf	0	0	-inf	0	0	-inf	0	0	-inf	0	0	-inf	0	0	-inf	0	0	-inf	0	0	-inf	0	0	-inf	0	0	-inf	0	0	-inf	0	0	-inf	0	0	-inf	0	0	-inf	0	0	-inf	0	0	-inf	0	0	-inf	0	0	-inf	0	0	-inf	0	0	-inf	0	0	-inf	0	0	-inf	0	0	-inf	0	0	-inf	0	0	-inf	0	0	-inf	0	0	-inf	0	0	-inf	0	0	-inf	0	0	-inf	0	0	-inf	0	0	-inf	0	0	-inf	0	0	-inf	0	0	-inf	0	0	-inf	0	0	-inf	0	0	-inf	0	0	-inf	0	0	-inf	0	0	-inf	0	0	-inf	0	0	-inf	0	0	-inf	0	0	-inf	0	0	-inf	0	0	-inf	0	0	-inf	0	0	-inf	0	0	-inf	0	0	-inf	0	0	-inf	0	0	-inf	0	0	-inf	0	0	-inf	0	0	-inf	0	0	-inf	0	0	-inf	0	0	-inf	0	0	-inf	0	0	-inf	0	0	-inf	0	0	-inf	0	0	-inf	0	0	-inf	0	0	-inf	0	0	-inf	0	0	-inf	0	0	-inf	0	0	-inf	0	0	-inf	0	0	-inf	0	0	-inf	0	0	-inf	0	0	-inf	0	0	-inf	0	0	-inf	0	0	-inf	0	0	-inf	0	0	-inf	0	0	-inf	0	0	-inf	0	0	-inf	0	0	-inf	0	0	-inf	0	0	-inf	0	0	-inf	0	0	-inf	0	0	-inf	0	0	-inf	0	0	-inf	0	0	-inf	0	0	-inf	0	0	-inf	0	0	-inf	0	0	-inf	0	0	-inf	0	0	-inf	0	0	-inf	0	0	-inf	0	0	-inf	0	0	-inf	0	0	-inf	0	0	-inf	0	0	-inf	0	0	-inf	0	0	-inf	0	0	-inf	0	0	-inf	0	0	-inf	0	0	-inf	0	0	-inf	0	0	-inf	0	0	-inf	0	0	-inf	0	0	-inf	0	0	-inf	0	0	-inf	0	0	-inf	0	0	-inf	0	0	-inf	0	0	-inf	0	0	-inf	0	0	-inf	0	0	-inf	0	0	-inf	0	0	-inf	0	0	-inf	0	0	-inf	0	0	-inf	0	0	-inf	0	0	-inf	0	0	-inf	0	0	-inf	0	0	-inf	0	0	-inf	0	0	-inf	0	0	-inf	0	0	-inf	0	0	-inf	0	0	-inf	0	0	-inf	0	0	-inf	0	0	-inf	0	0	-inf	0	0	-inf	0	0	-inf	0	0	-inf	8	8	65.75	0	0	-inf	0	0	-inf	0	0	-inf	0	0	-inf	0	0	-inf	0	0	-inf	0	0	-inf	0	0	-inf	0	0	-inf	0	0	-inf	0	0	-inf	0	0	-inf	0	0	-inf	0	0	-inf	0	0	-inf	0	0	-inf	0	0	-inf	0	0	-inf	0	0	-inf	0	0	-inf	0	0	-inf	0	0	-inf	0	0	-inf	0	0	-inf	0	0	-inf	0	0	-inf	0	0	-inf	0	0	-inf	0	0	-inf	0	0	-inf	0	0	-inf	0	0	-inf	0	0	-inf	0	0	-inf	0	0	-inf	0	0	-inf	0	0	-inf	0	0	-inf	0	0	-inf	0	0	-inf	0	0	-inf	0	0	-inf	0	0	-inf	0	0	-inf	0	0	-inf	0	0	-inf	0	0	-inf	0	0	-inf	0	0	-inf	0	0	-inf	0	0	-inf	0	0	-inf	0	0	-inf	0	0	-inf	0	0	-inf	11	11	72.58293338941894	0	0	-inf	0	0	-inf	0	0	-inf	0	0	-inf	0	0	-inf	0	0	-inf	0	0	-inf	0	0	-inf	species	Enterobacter sp. ODB01
1868135	0	0	-inf	0	0	-inf	0	0	-inf	0	0	-inf	0	0	-inf	0	0	-inf	0	0	-inf	0	0	-inf	0	0	-inf	0	0	-inf	0	0	-inf	0	0	-inf	0	0	-inf	0	0	-inf	0	0	-inf	0	0	-inf	0	0	-inf	0	0	-inf	0	0	-inf	0	0	-inf	0	0	-inf	0	0	-inf	0	0	-inf	0	0	-inf	0	0	-inf	0	0	-inf	0	0	-inf	0	0	-inf	0	0	-inf	0	0	-inf	0	0	-inf	0	0	-inf	0	0	-inf	0	0	-inf	0	0	-inf	0	0	-inf	9	9	63.80609266621545	0	0	-inf	0	0	-inf	0	0	-inf	8	8	74.0	0	0	-inf	0	0	-inf	0	0	-inf	0	0	-inf	0	0	-inf	0	0	-inf	0	0	-inf	0	0	-inf	0	0	-inf	0	0	-inf	0	0	-inf	0	0	-inf	0	0	-inf	0	0	-inf	0	0	-inf	0	0	-inf	0	0	-inf	0	0	-inf	0	0	-inf	0	0	-inf	0	0	-inf	0	0	-inf	0	0	-inf	0	0	-inf	0	0	-inf	0	0	-inf	0	0	-inf	0	0	-inf	0	0	-inf	0	0	-inf	0	0	-inf	0	0	-inf	0	0	-inf	0	0	-inf	0	0	-inf	0	0	-inf	0	0	-inf	0	0	-inf	0	0	-inf	0	0	-inf	0	0	-inf	0	0	-inf	0	0	-inf	0	0	-inf	0	0	-inf	0	0	-inf	0	0	-inf	0	0	-inf	0	0	-inf	0	0	-inf	0	0	-inf	0	0	-inf	0	0	-inf	0	0	-inf	0	0	-inf	0	0	-inf	0	0	-inf	0	0	-inf	0	0	-inf	0	0	-inf	0	0	-inf	0	0	-inf	0	0	-inf	0	0	-inf	0	0	-inf	0	0	-inf	0	0	-inf	0	0	-inf	0	0	-inf	0	0	-inf	0	0	-inf	0	0	-inf	0	0	-inf	0	0	-inf	0	0	-inf	0	0	-inf	0	0	-inf	0	0	-inf	0	0	-inf	0	0	-inf	0	0	-inf	0	0	-inf	0	0	-inf	0	0	-inf	0	0	-inf	0	0	-inf	0	0	-inf	0	0	-inf	0	0	-inf	0	0	-inf	0	0	-inf	0	0	-inf	0	0	-inf	0	0	-inf	0	0	-inf	0	0	-inf	0	0	-inf	0	0	-inf	0	0	-inf	0	0	-inf	0	0	-inf	0	0	-inf	0	0	-inf	0	0	-inf	0	0	-inf	0	0	-inf	0	0	-inf	0	0	-inf	0	0	-inf	0	0	-inf	0	0	-inf	0	0	-inf	0	0	-inf	0	0	-inf	0	0	-inf	0	0	-inf	0	0	-inf	0	0	-inf	0	0	-inf	0	0	-inf	0	0	-inf	0	0	-inf	0	0	-inf	0	0	-inf	0	0	-inf	0	0	-inf	0	0	-inf	0	0	-inf	0	0	-inf	0	0	-inf	0	0	-inf	0	0	-inf	0	0	-inf	0	0	-inf	0	0	-inf	0	0	-inf	0	0	-inf	0	0	-inf	0	0	-inf	0	0	-inf	0	0	-inf	0	0	-inf	0	0	-inf	0	0	-inf	0	0	-inf	0	0	-inf	0	0	-inf	0	0	-inf	0	0	-inf	0	0	-inf	0	0	-inf	0	0	-inf	0	0	-inf	0	0	-inf	0	0	-inf	0	0	-inf	0	0	-inf	0	0	-inf	0	0	-inf	0	0	-inf	0	0	-inf	0	0	-inf	0	0	-inf	0	0	-inf	0	0	-inf	13	13	72.03655231588245	0	0	-inf	0	0	-inf	0	0	-inf	0	0	-inf	0	0	-inf	0	0	-inf	0	0	-inf	0	0	-inf	0	0	-inf	0	0	-inf	0	0	-inf	0	0	-inf	0	0	-inf	0	0	-inf	0	0	-inf	0	0	-inf	0	0	-inf	0	0	-inf	0	0	-inf	0	0	-inf	0	0	-inf	10	10	65.4413032884198	0	0	-inf	0	0	-inf	0	0	-inf	0	0	-inf	0	0	-inf	species	Enterobacter sp. HK169
1914861	0	0	-inf	0	0	-inf	0	0	-inf	0	0	-inf	0	0	-inf	0	0	-inf	0	0	-inf	0	0	-inf	0	0	-inf	12	12	51.95845910046106	0	0	-inf	0	0	-inf	0	0	-inf	0	0	-inf	0	0	-inf	0	0	-inf	8	8	52.2242424049175	12	12	59.53760295828941	0	0	-inf	35	35	61.21178638823741	0	0	-inf	11	11	61.702431964318684	0	0	-inf	0	0	-inf	8	8	63.336784203548675	0	0	-inf	0	0	-inf	11	11	62.51601729393168	6	6	64.96555256931289	0	0	-inf	0	0	-inf	0	0	-inf	0	0	-inf	11	11	53.29177589030748	0	0	-inf	0	0	-inf	83	83	62.70790557771647	7	7	71.66207995327228	35	35	65.55019914146847	32	32	62.48362722167085	43	43	58.681695814251626	0	0	-inf	0	0	-inf	0	0	-inf	7	7	52.714584577293294	0	0	-inf	0	0	-inf	0	0	-inf	0	0	-inf	0	0	-inf	0	0	-inf	0	0	-inf	0	0	-inf	0	0	-inf	0	0	-inf	13	13	59.79125871450115	0	0	-inf	0	0	-inf	6	6	47.76142374915397	12	12	59.950397278093675	12	12	60.06560183294941	179	179	58.196248563360825	17	17	68.54709631256749	33	33	55.848989463634695	168	168	56.816593057355064	0	0	-inf	97	97	55.63760182953337	0	0	-inf	0	0	-inf	0	0	-inf	0	0	-inf	0	0	-inf	0	0	-inf	14	14	87.17557977604815	109	109	89.9602455976816	99	99	67.8309986737457	10	10	60.318376618407356	0	0	-inf	35	35	60.209719633076496	47	47	99.92138241974227	13	13	60.38325176632069	10	10	83.9840620433566	12	12	53.14746271847504	55	55	80.44821858319351	10	10	53.56352446418786	29	29	56.46551088492775	7	7	56.99086783758156	19	19	65.69022258909663	0	0	-inf	0	0	-inf	32	32	58.66651069201883	0	0	-inf	0	0	-inf	28	28	59.40816160885515	0	0	-inf	10	10	66.83683613068027	0	0	-inf	0	0	-inf	0	0	-inf	0	0	-inf	0	0	-inf	0	0	-inf	0	0	-inf	0	0	-inf	0	0	-inf	0	0	-inf	0	0	-inf	0	0	-inf	0	0	-inf	0	0	-inf	199	199	60.240332235470824	12	12	59.52817459305202	0	0	-inf	0	0	-inf	7	7	54.63138423246369	0	0	-inf	32	32	59.44794597019933	19	19	56.272142321498094	0	0	-inf	0	0	-inf	281	281	68.34581680197986	68	68	59.93031345752087	0	0	-inf	0	0	-inf	0	0	-inf	0	0	-inf	0	0	-inf	0	0	-inf	0	0	-inf	0	0	-inf	7	7	68.05845184692711	14	14	56.171212115690714	10	10	54.9	0	0	-inf	0	0	-inf	0	0	-inf	30	30	60.96307621132345	24	24	63.42183003064006	37	37	63.381465469006365	0	0	-inf	0	0	-inf	0	0	-inf	0	0	-inf	9	9	84.81120093198625	21	21	66.68183107790139	38	38	59.90013306211435	6	6	63.352116395368014	0	0	-inf	30	30	65.19931615463169	46	46	61.43781678606955	93	93	64.29444916735976	19	19	63.770979085954664	0	0	-inf	35	35	66.82570843216058	28	28	60.883001535361906	22	22	61.6242988592178	0	0	-inf	11	11	58.2426416142336	13	13	62.993066727795636	15	15	59.89854842308679	7	7	65.19347050928715	0	0	-inf	25	25	64.23614440702387	33	33	72.58689014823459	0	0	-inf	0	0	-inf	0	0	-inf	0	0	-inf	7	7	47.874205733751786	7	7	58.451069843564596	0	0	-inf	0	0	-inf	0	0	-inf	0	0	-inf	10	10	49.23170395526547	12	12	49.13884074712349	16	16	58.643098043931424	9	9	73.10202919655624	16	16	61.5954922360828	9	9	65.56695523382682	21	21	58.564759829396294	16	16	50.913582233137674	8	8	73.78141697580858	56	56	58.70749431280967	0	0	-inf	0	0	-inf	71	71	67.41021493142028	28	28	66.76776397348281	0	0	-inf	10	10	61.860512242138306	0	0	-inf	0	0	-inf	0	0	-inf	0	0	-inf	0	0	-inf	0	0	-inf	0	0	-inf	0	0	-inf	8	8	51.173358543987916	6	6	49.52102665175622	10	10	56.38183258569795	0	0	-inf	0	0	-inf	0	0	-inf	0	0	-inf	13	13	63.12612386975302	0	0	-inf	0	0	-inf	0	0	-inf	0	0	-inf	0	0	-inf	0	0	-inf	0	0	-inf	0	0	-inf	0	0	-inf	10	10	68.0457340626441	0	0	-inf	0	0	-inf	0	0	-inf	0	0	-inf	40	40	64.30263306857611	49	49	59.510324118595896	0	0	-inf	10	10	58.984062043356595	29	29	57.125962168664934	62	62	63.00811865313318	66	66	60.150424413164565	28	28	65.08342115353756	50	50	57.7712245711233	40	40	61.793684729295926	45	45	70.15120982955638	6	6	64.19729436401227	12	12	51.34137567489522	28	28	61.29961052059475	species	Enterobacter sp. SA187
1977566	0	0	-inf	0	0	-inf	0	0	-inf	0	0	-inf	0	0	-inf	0	0	-inf	0	0	-inf	0	0	-inf	0	0	-inf	0	0	-inf	0	0	-inf	0	0	-inf	0	0	-inf	0	0	-inf	0	0	-inf	0	0	-inf	0	0	-inf	0	0	-inf	0	0	-inf	0	0	-inf	0	0	-inf	0	0	-inf	0	0	-inf	0	0	-inf	0	0	-inf	0	0	-inf	0	0	-inf	0	0	-inf	0	0	-inf	0	0	-inf	0	0	-inf	0	0	-inf	0	0	-inf	0	0	-inf	0	0	-inf	0	0	-inf	0	0	-inf	0	0	-inf	0	0	-inf	0	0	-inf	0	0	-inf	0	0	-inf	0	0	-inf	0	0	-inf	0	0	-inf	0	0	-inf	0	0	-inf	0	0	-inf	0	0	-inf	0	0	-inf	0	0	-inf	0	0	-inf	0	0	-inf	0	0	-inf	0	0	-inf	0	0	-inf	0	0	-inf	0	0	-inf	0	0	-inf	0	0	-inf	0	0	-inf	0	0	-inf	0	0	-inf	0	0	-inf	0	0	-inf	0	0	-inf	0	0	-inf	0	0	-inf	0	0	-inf	0	0	-inf	0	0	-inf	0	0	-inf	0	0	-inf	0	0	-inf	0	0	-inf	0	0	-inf	0	0	-inf	0	0	-inf	0	0	-inf	0	0	-inf	0	0	-inf	0	0	-inf	0	0	-inf	0	0	-inf	0	0	-inf	0	0	-inf	0	0	-inf	0	0	-inf	0	0	-inf	0	0	-inf	0	0	-inf	0	0	-inf	0	0	-inf	0	0	-inf	0	0	-inf	0	0	-inf	0	0	-inf	0	0	-inf	0	0	-inf	0	0	-inf	0	0	-inf	0	0	-inf	0	0	-inf	0	0	-inf	0	0	-inf	0	0	-inf	0	0	-inf	0	0	-inf	0	0	-inf	0	0	-inf	0	0	-inf	0	0	-inf	0	0	-inf	0	0	-inf	0	0	-inf	0	0	-inf	0	0	-inf	0	0	-inf	0	0	-inf	0	0	-inf	0	0	-inf	0	0	-inf	0	0	-inf	0	0	-inf	0	0	-inf	0	0	-inf	0	0	-inf	0	0	-inf	0	0	-inf	0	0	-inf	0	0	-inf	0	0	-inf	0	0	-inf	0	0	-inf	0	0	-inf	0	0	-inf	0	0	-inf	0	0	-inf	0	0	-inf	0	0	-inf	0	0	-inf	0	0	-inf	0	0	-inf	0	0	-inf	0	0	-inf	0	0	-inf	0	0	-inf	0	0	-inf	0	0	-inf	0	0	-inf	0	0	-inf	0	0	-inf	0	0	-inf	0	0	-inf	0	0	-inf	0	0	-inf	0	0	-inf	0	0	-inf	0	0	-inf	0	0	-inf	0	0	-inf	0	0	-inf	0	0	-inf	0	0	-inf	0	0	-inf	0	0	-inf	0	0	-inf	0	0	-inf	0	0	-inf	0	0	-inf	0	0	-inf	0	0	-inf	0	0	-inf	0	0	-inf	0	0	-inf	0	0	-inf	0	0	-inf	0	0	-inf	0	0	-inf	0	0	-inf	0	0	-inf	0	0	-inf	0	0	-inf	0	0	-inf	0	0	-inf	0	0	-inf	0	0	-inf	0	0	-inf	0	0	-inf	0	0	-inf	0	0	-inf	0	0	-inf	0	0	-inf	0	0	-inf	0	0	-inf	0	0	-inf	0	0	-inf	0	0	-inf	0	0	-inf	0	0	-inf	0	0	-inf	0	0	-inf	0	0	-inf	0	0	-inf	0	0	-inf	0	0	-inf	0	0	-inf	0	0	-inf	0	0	-inf	0	0	-inf	0	0	-inf	0	0	-inf	0	0	-inf	0	0	-inf	0	0	-inf	0	0	-inf	0	0	-inf	0	0	-inf	0	0	-inf	0	0	-inf	0	0	-inf	0	0	-inf	0	0	-inf	0	0	-inf	0	0	-inf	0	0	-inf	0	0	-inf	0	0	-inf	0	0	-inf	0	0	-inf	7	7	60.55554379190591	0	0	-inf	0	0	-inf	0	0	-inf	species	Enterobacter sp. Crenshaw
2051905	0	0	-inf	0	0	-inf	0	0	-inf	0	0	-inf	0	0	-inf	0	0	-inf	0	0	-inf	0	0	-inf	0	0	-inf	0	0	-inf	0	0	-inf	0	0	-inf	0	0	-inf	0	0	-inf	0	0	-inf	0	0	-inf	0	0	-inf	0	0	-inf	0	0	-inf	0	0	-inf	0	0	-inf	0	0	-inf	0	0	-inf	0	0	-inf	0	0	-inf	0	0	-inf	0	0	-inf	0	0	-inf	0	0	-inf	0	0	-inf	0	0	-inf	0	0	-inf	0	0	-inf	0	0	-inf	0	0	-inf	0	0	-inf	0	0	-inf	0	0	-inf	0	0	-inf	0	0	-inf	0	0	-inf	0	0	-inf	0	0	-inf	0	0	-inf	0	0	-inf	0	0	-inf	0	0	-inf	0	0	-inf	0	0	-inf	0	0	-inf	43	43	71.54922523922627	0	0	-inf	0	0	-inf	0	0	-inf	0	0	-inf	0	0	-inf	0	0	-inf	0	0	-inf	0	0	-inf	0	0	-inf	0	0	-inf	0	0	-inf	0	0	-inf	0	0	-inf	0	0	-inf	0	0	-inf	0	0	-inf	0	0	-inf	0	0	-inf	0	0	-inf	0	0	-inf	0	0	-inf	0	0	-inf	0	0	-inf	0	0	-inf	0	0	-inf	0	0	-inf	0	0	-inf	0	0	-inf	0	0	-inf	0	0	-inf	0	0	-inf	0	0	-inf	0	0	-inf	0	0	-inf	0	0	-inf	0	0	-inf	0	0	-inf	0	0	-inf	0	0	-inf	0	0	-inf	0	0	-inf	0	0	-inf	0	0	-inf	0	0	-inf	0	0	-inf	0	0	-inf	0	0	-inf	0	0	-inf	0	0	-inf	0	0	-inf	0	0	-inf	0	0	-inf	0	0	-inf	0	0	-inf	0	0	-inf	0	0	-inf	0	0	-inf	0	0	-inf	0	0	-inf	0	0	-inf	0	0	-inf	0	0	-inf	0	0	-inf	0	0	-inf	0	0	-inf	0	0	-inf	0	0	-inf	0	0	-inf	0	0	-inf	0	0	-inf	0	0	-inf	0	0	-inf	0	0	-inf	0	0	-inf	0	0	-inf	0	0	-inf	0	0	-inf	0	0	-inf	0	0	-inf	0	0	-inf	0	0	-inf	0	0	-inf	0	0	-inf	0	0	-inf	0	0	-inf	0	0	-inf	0	0	-inf	0	0	-inf	0	0	-inf	0	0	-inf	0	0	-inf	0	0	-inf	0	0	-inf	0	0	-inf	0	0	-inf	0	0	-inf	0	0	-inf	0	0	-inf	0	0	-inf	0	0	-inf	0	0	-inf	0	0	-inf	0	0	-inf	0	0	-inf	0	0	-inf	0	0	-inf	0	0	-inf	0	0	-inf	0	0	-inf	0	0	-inf	0	0	-inf	0	0	-inf	0	0	-inf	0	0	-inf	0	0	-inf	0	0	-inf	0	0	-inf	0	0	-inf	0	0	-inf	0	0	-inf	0	0	-inf	0	0	-inf	0	0	-inf	0	0	-inf	0	0	-inf	0	0	-inf	0	0	-inf	0	0	-inf	0	0	-inf	0	0	-inf	0	0	-inf	0	0	-inf	9	9	73.14732242308939	0	0	-inf	0	0	-inf	11	11	72.81818181818181	7	7	80.85714285714286	0	0	-inf	0	0	-inf	0	0	-inf	0	0	-inf	0	0	-inf	0	0	-inf	0	0	-inf	0	0	-inf	0	0	-inf	0	0	-inf	0	0	-inf	0	0	-inf	0	0	-inf	0	0	-inf	0	0	-inf	0	0	-inf	0	0	-inf	0	0	-inf	0	0	-inf	0	0	-inf	0	0	-inf	0	0	-inf	0	0	-inf	0	0	-inf	0	0	-inf	0	0	-inf	0	0	-inf	0	0	-inf	0	0	-inf	0	0	-inf	0	0	-inf	0	0	-inf	0	0	-inf	0	0	-inf	0	0	-inf	0	0	-inf	0	0	-inf	0	0	-inf	0	0	-inf	0	0	-inf	0	0	-inf	0	0	-inf	0	0	-inf	0	0	-inf	0	0	-inf	0	0	-inf	species	Enterobacter sp. CRENT-193
2057026	0	0	-inf	0	0	-inf	0	0	-inf	0	0	-inf	0	0	-inf	0	0	-inf	0	0	-inf	0	0	-inf	0	0	-inf	0	0	-inf	0	0	-inf	0	0	-inf	0	0	-inf	0	0	-inf	0	0	-inf	0	0	-inf	0	0	-inf	0	0	-inf	0	0	-inf	0	0	-inf	0	0	-inf	0	0	-inf	0	0	-inf	0	0	-inf	0	0	-inf	0	0	-inf	0	0	-inf	0	0	-inf	0	0	-inf	0	0	-inf	0	0	-inf	0	0	-inf	0	0	-inf	0	0	-inf	0	0	-inf	0	0	-inf	0	0	-inf	0	0	-inf	0	0	-inf	0	0	-inf	0	0	-inf	0	0	-inf	0	0	-inf	0	0	-inf	0	0	-inf	0	0	-inf	0	0	-inf	0	0	-inf	0	0	-inf	0	0	-inf	0	0	-inf	0	0	-inf	0	0	-inf	0	0	-inf	0	0	-inf	0	0	-inf	0	0	-inf	0	0	-inf	0	0	-inf	0	0	-inf	0	0	-inf	0	0	-inf	0	0	-inf	0	0	-inf	0	0	-inf	0	0	-inf	0	0	-inf	0	0	-inf	0	0	-inf	0	0	-inf	0	0	-inf	0	0	-inf	0	0	-inf	0	0	-inf	0	0	-inf	0	0	-inf	0	0	-inf	0	0	-inf	0	0	-inf	0	0	-inf	0	0	-inf	0	0	-inf	0	0	-inf	0	0	-inf	0	0	-inf	0	0	-inf	0	0	-inf	0	0	-inf	0	0	-inf	0	0	-inf	0	0	-inf	0	0	-inf	0	0	-inf	0	0	-inf	0	0	-inf	0	0	-inf	0	0	-inf	0	0	-inf	0	0	-inf	0	0	-inf	0	0	-inf	0	0	-inf	0	0	-inf	0	0	-inf	0	0	-inf	0	0	-inf	0	0	-inf	0	0	-inf	0	0	-inf	0	0	-inf	0	0	-inf	9	9	48.55555555555556	0	0	-inf	0	0	-inf	0	0	-inf	0	0	-inf	0	0	-inf	0	0	-inf	0	0	-inf	0	0	-inf	0	0	-inf	0	0	-inf	0	0	-inf	0	0	-inf	0	0	-inf	0	0	-inf	0	0	-inf	0	0	-inf	0	0	-inf	0	0	-inf	0	0	-inf	0	0	-inf	0	0	-inf	0	0	-inf	0	0	-inf	0	0	-inf	0	0	-inf	0	0	-inf	0	0	-inf	0	0	-inf	0	0	-inf	0	0	-inf	0	0	-inf	0	0	-inf	0	0	-inf	0	0	-inf	0	0	-inf	0	0	-inf	0	0	-inf	0	0	-inf	0	0	-inf	0	0	-inf	0	0	-inf	0	0	-inf	0	0	-inf	0	0	-inf	0	0	-inf	0	0	-inf	0	0	-inf	0	0	-inf	0	0	-inf	0	0	-inf	0	0	-inf	0	0	-inf	0	0	-inf	0	0	-inf	0	0	-inf	0	0	-inf	0	0	-inf	0	0	-inf	0	0	-inf	0	0	-inf	0	0	-inf	0	0	-inf	0	0	-inf	0	0	-inf	0	0	-inf	0	0	-inf	0	0	-inf	0	0	-inf	0	0	-inf	0	0	-inf	0	0	-inf	0	0	-inf	0	0	-inf	0	0	-inf	0	0	-inf	0	0	-inf	0	0	-inf	0	0	-inf	0	0	-inf	0	0	-inf	0	0	-inf	0	0	-inf	0	0	-inf	0	0	-inf	0	0	-inf	0	0	-inf	0	0	-inf	0	0	-inf	0	0	-inf	0	0	-inf	0	0	-inf	0	0	-inf	0	0	-inf	0	0	-inf	0	0	-inf	0	0	-inf	0	0	-inf	0	0	-inf	0	0	-inf	0	0	-inf	0	0	-inf	0	0	-inf	0	0	-inf	0	0	-inf	0	0	-inf	0	0	-inf	0	0	-inf	0	0	-inf	0	0	-inf	0	0	-inf	0	0	-inf	0	0	-inf	0	0	-inf	0	0	-inf	0	0	-inf	0	0	-inf	0	0	-inf	0	0	-inf	0	0	-inf	0	0	-inf	0	0	-inf	0	0	-inf	species	Enterobacter sp. EA-1
2093698	0	0	-inf	0	0	-inf	0	0	-inf	0	0	-inf	0	0	-inf	0	0	-inf	0	0	-inf	0	0	-inf	0	0	-inf	0	0	-inf	0	0	-inf	0	0	-inf	0	0	-inf	0	0	-inf	0	0	-inf	0	0	-inf	0	0	-inf	0	0	-inf	0	0	-inf	0	0	-inf	0	0	-inf	0	0	-inf	0	0	-inf	0	0	-inf	0	0	-inf	0	0	-inf	0	0	-inf	0	0	-inf	0	0	-inf	0	0	-inf	0	0	-inf	0	0	-inf	0	0	-inf	0	0	-inf	0	0	-inf	0	0	-inf	0	0	-inf	0	0	-inf	0	0	-inf	0	0	-inf	0	0	-inf	0	0	-inf	0	0	-inf	0	0	-inf	0	0	-inf	0	0	-inf	0	0	-inf	0	0	-inf	0	0	-inf	0	0	-inf	0	0	-inf	0	0	-inf	0	0	-inf	0	0	-inf	0	0	-inf	0	0	-inf	0	0	-inf	0	0	-inf	0	0	-inf	0	0	-inf	0	0	-inf	0	0	-inf	0	0	-inf	0	0	-inf	0	0	-inf	0	0	-inf	0	0	-inf	0	0	-inf	0	0	-inf	0	0	-inf	0	0	-inf	0	0	-inf	0	0	-inf	0	0	-inf	0	0	-inf	0	0	-inf	0	0	-inf	0	0	-inf	0	0	-inf	0	0	-inf	0	0	-inf	0	0	-inf	0	0	-inf	0	0	-inf	0	0	-inf	0	0	-inf	0	0	-inf	0	0	-inf	0	0	-inf	0	0	-inf	0	0	-inf	0	0	-inf	0	0	-inf	0	0	-inf	0	0	-inf	0	0	-inf	0	0	-inf	0	0	-inf	0	0	-inf	0	0	-inf	0	0	-inf	0	0	-inf	0	0	-inf	0	0	-inf	0	0	-inf	0	0	-inf	0	0	-inf	0	0	-inf	0	0	-inf	0	0	-inf	0	0	-inf	0	0	-inf	0	0	-inf	0	0	-inf	0	0	-inf	0	0	-inf	0	0	-inf	0	0	-inf	0	0	-inf	0	0	-inf	0	0	-inf	0	0	-inf	0	0	-inf	0	0	-inf	0	0	-inf	0	0	-inf	0	0	-inf	0	0	-inf	0	0	-inf	0	0	-inf	0	0	-inf	0	0	-inf	0	0	-inf	0	0	-inf	0	0	-inf	0	0	-inf	0	0	-inf	0	0	-inf	0	0	-inf	0	0	-inf	0	0	-inf	0	0	-inf	0	0	-inf	0	0	-inf	0	0	-inf	0	0	-inf	0	0	-inf	0	0	-inf	0	0	-inf	0	0	-inf	0	0	-inf	0	0	-inf	0	0	-inf	0	0	-inf	0	0	-inf	0	0	-inf	0	0	-inf	0	0	-inf	0	0	-inf	0	0	-inf	0	0	-inf	0	0	-inf	0	0	-inf	0	0	-inf	0	0	-inf	0	0	-inf	0	0	-inf	0	0	-inf	0	0	-inf	0	0	-inf	0	0	-inf	0	0	-inf	0	0	-inf	0	0	-inf	0	0	-inf	0	0	-inf	0	0	-inf	0	0	-inf	0	0	-inf	0	0	-inf	0	0	-inf	0	0	-inf	0	0	-inf	0	0	-inf	0	0	-inf	0	0	-inf	0	0	-inf	0	0	-inf	0	0	-inf	0	0	-inf	0	0	-inf	0	0	-inf	0	0	-inf	0	0	-inf	0	0	-inf	0	0	-inf	0	0	-inf	0	0	-inf	0	0	-inf	0	0	-inf	0	0	-inf	0	0	-inf	0	0	-inf	0	0	-inf	0	0	-inf	0	0	-inf	0	0	-inf	0	0	-inf	0	0	-inf	0	0	-inf	0	0	-inf	0	0	-inf	0	0	-inf	0	0	-inf	0	0	-inf	0	0	-inf	0	0	-inf	0	0	-inf	0	0	-inf	0	0	-inf	0	0	-inf	0	0	-inf	0	0	-inf	0	0	-inf	0	0	-inf	7	7	66.95598464904941	0	0	-inf	0	0	-inf	0	0	-inf	0	0	-inf	0	0	-inf	0	0	-inf	0	0	-inf	0	0	-inf	species	Enterobacter sp. DKU_NT_01
2500132	0	0	-inf	0	0	-inf	0	0	-inf	0	0	-inf	0	0	-inf	0	0	-inf	0	0	-inf	0	0	-inf	0	0	-inf	0	0	-inf	0	0	-inf	0	0	-inf	0	0	-inf	0	0	-inf	0	0	-inf	0	0	-inf	0	0	-inf	0	0	-inf	0	0	-inf	0	0	-inf	0	0	-inf	0	0	-inf	0	0	-inf	0	0	-inf	0	0	-inf	0	0	-inf	0	0	-inf	0	0	-inf	0	0	-inf	0	0	-inf	0	0	-inf	0	0	-inf	0	0	-inf	0	0	-inf	0	0	-inf	0	0	-inf	0	0	-inf	0	0	-inf	0	0	-inf	0	0	-inf	0	0	-inf	0	0	-inf	0	0	-inf	0	0	-inf	0	0	-inf	0	0	-inf	0	0	-inf	0	0	-inf	0	0	-inf	0	0	-inf	0	0	-inf	0	0	-inf	0	0	-inf	0	0	-inf	0	0	-inf	0	0	-inf	0	0	-inf	0	0	-inf	0	0	-inf	0	0	-inf	0	0	-inf	0	0	-inf	0	0	-inf	0	0	-inf	0	0	-inf	0	0	-inf	0	0	-inf	0	0	-inf	0	0	-inf	0	0	-inf	0	0	-inf	0	0	-inf	0	0	-inf	0	0	-inf	0	0	-inf	0	0	-inf	0	0	-inf	0	0	-inf	0	0	-inf	0	0	-inf	0	0	-inf	0	0	-inf	0	0	-inf	0	0	-inf	0	0	-inf	0	0	-inf	0	0	-inf	0	0	-inf	0	0	-inf	0	0	-inf	0	0	-inf	0	0	-inf	0	0	-inf	0	0	-inf	0	0	-inf	0	0	-inf	0	0	-inf	0	0	-inf	0	0	-inf	0	0	-inf	0	0	-inf	0	0	-inf	0	0	-inf	0	0	-inf	0	0	-inf	0	0	-inf	0	0	-inf	0	0	-inf	0	0	-inf	0	0	-inf	0	0	-inf	0	0	-inf	0	0	-inf	0	0	-inf	0	0	-inf	0	0	-inf	0	0	-inf	0	0	-inf	0	0	-inf	0	0	-inf	0	0	-inf	13	13	70.49476697764452	0	0	-inf	0	0	-inf	0	0	-inf	0	0	-inf	0	0	-inf	0	0	-inf	0	0	-inf	0	0	-inf	0	0	-inf	0	0	-inf	0	0	-inf	0	0	-inf	0	0	-inf	0	0	-inf	0	0	-inf	0	0	-inf	0	0	-inf	0	0	-inf	0	0	-inf	0	0	-inf	0	0	-inf	0	0	-inf	0	0	-inf	0	0	-inf	0	0	-inf	0	0	-inf	0	0	-inf	0	0	-inf	0	0	-inf	0	0	-inf	0	0	-inf	0	0	-inf	0	0	-inf	0	0	-inf	0	0	-inf	0	0	-inf	0	0	-inf	0	0	-inf	0	0	-inf	0	0	-inf	0	0	-inf	0	0	-inf	0	0	-inf	0	0	-inf	0	0	-inf	0	0	-inf	0	0	-inf	0	0	-inf	0	0	-inf	0	0	-inf	0	0	-inf	0	0	-inf	0	0	-inf	0	0	-inf	0	0	-inf	0	0	-inf	0	0	-inf	0	0	-inf	0	0	-inf	0	0	-inf	0	0	-inf	0	0	-inf	0	0	-inf	0	0	-inf	9	9	78.78726146241537	0	0	-inf	0	0	-inf	0	0	-inf	0	0	-inf	0	0	-inf	0	0	-inf	0	0	-inf	0	0	-inf	0	0	-inf	0	0	-inf	0	0	-inf	0	0	-inf	0	0	-inf	0	0	-inf	0	0	-inf	0	0	-inf	0	0	-inf	0	0	-inf	0	0	-inf	15	15	68.46494303584223	7	7	80.95758725788211	0	0	-inf	0	0	-inf	0	0	-inf	0	0	-inf	0	0	-inf	0	0	-inf	0	0	-inf	0	0	-inf	0	0	-inf	0	0	-inf	0	0	-inf	0	0	-inf	0	0	-inf	0	0	-inf	0	0	-inf	0	0	-inf	0	0	-inf	7	7	64.95664988582821	0	0	-inf	0	0	-inf	0	0	-inf	8	8	69.38023968147341	0	0	-inf	0	0	-inf	0	0	-inf	0	0	-inf	species	Enterobacter sp. N18-03635
2561927	0	0	-inf	0	0	-inf	0	0	-inf	0	0	-inf	8	8	67.8631712456768	0	0	-inf	0	0	-inf	0	0	-inf	0	0	-inf	0	0	-inf	0	0	-inf	0	0	-inf	0	0	-inf	0	0	-inf	0	0	-inf	0	0	-inf	0	0	-inf	0	0	-inf	0	0	-inf	0	0	-inf	0	0	-inf	0	0	-inf	0	0	-inf	0	0	-inf	0	0	-inf	0	0	-inf	0	0	-inf	0	0	-inf	0	0	-inf	0	0	-inf	0	0	-inf	0	0	-inf	0	0	-inf	0	0	-inf	0	0	-inf	0	0	-inf	23	23	86.12089357001653	0	0	-inf	0	0	-inf	0	0	-inf	11	11	81.13679217999265	0	0	-inf	0	0	-inf	0	0	-inf	0	0	-inf	0	0	-inf	0	0	-inf	0	0	-inf	0	0	-inf	0	0	-inf	0	0	-inf	7	7	81.85714285714286	7	7	66.1145527311522	0	0	-inf	0	0	-inf	0	0	-inf	0	0	-inf	0	0	-inf	0	0	-inf	0	0	-inf	0	0	-inf	0	0	-inf	0	0	-inf	0	0	-inf	0	0	-inf	0	0	-inf	0	0	-inf	0	0	-inf	0	0	-inf	0	0	-inf	0	0	-inf	0	0	-inf	0	0	-inf	0	0	-inf	0	0	-inf	0	0	-inf	0	0	-inf	0	0	-inf	0	0	-inf	0	0	-inf	0	0	-inf	0	0	-inf	0	0	-inf	0	0	-inf	8	8	102.00376984909494	13	13	79.25098194815337	0	0	-inf	0	0	-inf	0	0	-inf	0	0	-inf	13	13	74.02015734535301	0	0	-inf	0	0	-inf	0	0	-inf	0	0	-inf	0	0	-inf	0	0	-inf	0	0	-inf	0	0	-inf	0	0	-inf	0	0	-inf	0	0	-inf	0	0	-inf	0	0	-inf	0	0	-inf	0	0	-inf	0	0	-inf	0	0	-inf	0	0	-inf	0	0	-inf	0	0	-inf	0	0	-inf	0	0	-inf	0	0	-inf	0	0	-inf	0	0	-inf	0	0	-inf	0	0	-inf	0	0	-inf	0	0	-inf	0	0	-inf	0	0	-inf	0	0	-inf	0	0	-inf	0	0	-inf	0	0	-inf	0	0	-inf	0	0	-inf	0	0	-inf	0	0	-inf	0	0	-inf	0	0	-inf	0	0	-inf	0	0	-inf	0	0	-inf	0	0	-inf	0	0	-inf	0	0	-inf	0	0	-inf	0	0	-inf	0	0	-inf	0	0	-inf	0	0	-inf	0	0	-inf	0	0	-inf	0	0	-inf	0	0	-inf	0	0	-inf	0	0	-inf	0	0	-inf	0	0	-inf	0	0	-inf	0	0	-inf	0	0	-inf	0	0	-inf	0	0	-inf	0	0	-inf	0	0	-inf	0	0	-inf	0	0	-inf	0	0	-inf	0	0	-inf	0	0	-inf	0	0	-inf	0	0	-inf	0	0	-inf	0	0	-inf	0	0	-inf	0	0	-inf	0	0	-inf	0	0	-inf	0	0	-inf	0	0	-inf	0	0	-inf	21	21	71.66823445575001	18	18	80.40727974113831	0	0	-inf	0	0	-inf	0	0	-inf	0	0	-inf	0	0	-inf	0	0	-inf	0	0	-inf	7	7	88.73265840144863	0	0	-inf	0	0	-inf	8	8	55.898728143700254	0	0	-inf	0	0	-inf	0	0	-inf	0	0	-inf	0	0	-inf	0	0	-inf	0	0	-inf	0	0	-inf	0	0	-inf	0	0	-inf	0	0	-inf	0	0	-inf	0	0	-inf	0	0	-inf	0	0	-inf	0	0	-inf	0	0	-inf	0	0	-inf	0	0	-inf	0	0	-inf	0	0	-inf	0	0	-inf	0	0	-inf	0	0	-inf	0	0	-inf	0	0	-inf	0	0	-inf	0	0	-inf	0	0	-inf	0	0	-inf	0	0	-inf	0	0	-inf	0	0	-inf	0	0	-inf	10	10	57.05142337993196	0	0	-inf	0	0	-inf	0	0	-inf	20	20	68.93586761187188	10	10	68.80508652763321	0	0	-inf	20	20	73.51326801831928	27	27	82.63193672988136	13	13	62.395709820368	0	0	-inf	9	9	53.70650962008609	0	0	-inf	species	Enterobacter sp. Z1
2565914	0	0	-inf	0	0	-inf	0	0	-inf	0	0	-inf	0	0	-inf	0	0	-inf	0	0	-inf	0	0	-inf	0	0	-inf	0	0	-inf	0	0	-inf	0	0	-inf	0	0	-inf	0	0	-inf	0	0	-inf	0	0	-inf	0	0	-inf	0	0	-inf	0	0	-inf	0	0	-inf	0	0	-inf	0	0	-inf	0	0	-inf	0	0	-inf	0	0	-inf	0	0	-inf	0	0	-inf	0	0	-inf	0	0	-inf	0	0	-inf	0	0	-inf	0	0	-inf	0	0	-inf	0	0	-inf	0	0	-inf	0	0	-inf	0	0	-inf	0	0	-inf	0	0	-inf	0	0	-inf	0	0	-inf	0	0	-inf	0	0	-inf	0	0	-inf	0	0	-inf	0	0	-inf	0	0	-inf	0	0	-inf	0	0	-inf	0	0	-inf	0	0	-inf	0	0	-inf	0	0	-inf	0	0	-inf	0	0	-inf	0	0	-inf	0	0	-inf	0	0	-inf	0	0	-inf	0	0	-inf	0	0	-inf	0	0	-inf	0	0	-inf	0	0	-inf	0	0	-inf	0	0	-inf	0	0	-inf	0	0	-inf	0	0	-inf	0	0	-inf	0	0	-inf	0	0	-inf	0	0	-inf	0	0	-inf	0	0	-inf	0	0	-inf	0	0	-inf	0	0	-inf	0	0	-inf	0	0	-inf	0	0	-inf	0	0	-inf	0	0	-inf	0	0	-inf	16	16	111.88880440052017	0	0	-inf	0	0	-inf	0	0	-inf	0	0	-inf	0	0	-inf	14	14	77.75961355877882	0	0	-inf	0	0	-inf	0	0	-inf	0	0	-inf	0	0	-inf	0	0	-inf	0	0	-inf	0	0	-inf	0	0	-inf	0	0	-inf	0	0	-inf	0	0	-inf	0	0	-inf	0	0	-inf	0	0	-inf	0	0	-inf	0	0	-inf	0	0	-inf	0	0	-inf	0	0	-inf	0	0	-inf	0	0	-inf	0	0	-inf	0	0	-inf	0	0	-inf	0	0	-inf	0	0	-inf	0	0	-inf	0	0	-inf	0	0	-inf	0	0	-inf	0	0	-inf	0	0	-inf	0	0	-inf	0	0	-inf	0	0	-inf	0	0	-inf	0	0	-inf	0	0	-inf	0	0	-inf	0	0	-inf	0	0	-inf	0	0	-inf	0	0	-inf	0	0	-inf	0	0	-inf	0	0	-inf	0	0	-inf	0	0	-inf	0	0	-inf	0	0	-inf	0	0	-inf	0	0	-inf	0	0	-inf	0	0	-inf	0	0	-inf	0	0	-inf	0	0	-inf	0	0	-inf	0	0	-inf	0	0	-inf	0	0	-inf	0	0	-inf	0	0	-inf	0	0	-inf	0	0	-inf	0	0	-inf	0	0	-inf	0	0	-inf	0	0	-inf	0	0	-inf	0	0	-inf	0	0	-inf	0	0	-inf	0	0	-inf	0	0	-inf	0	0	-inf	0	0	-inf	0	0	-inf	0	0	-inf	0	0	-inf	0	0	-inf	0	0	-inf	0	0	-inf	0	0	-inf	0	0	-inf	0	0	-inf	0	0	-inf	0	0	-inf	0	0	-inf	0	0	-inf	0	0	-inf	0	0	-inf	0	0	-inf	0	0	-inf	0	0	-inf	0	0	-inf	0	0	-inf	0	0	-inf	0	0	-inf	0	0	-inf	0	0	-inf	0	0	-inf	0	0	-inf	0	0	-inf	0	0	-inf	0	0	-inf	0	0	-inf	0	0	-inf	0	0	-inf	0	0	-inf	0	0	-inf	0	0	-inf	0	0	-inf	0	0	-inf	0	0	-inf	0	0	-inf	0	0	-inf	0	0	-inf	0	0	-inf	0	0	-inf	0	0	-inf	0	0	-inf	0	0	-inf	0	0	-inf	0	0	-inf	0	0	-inf	0	0	-inf	0	0	-inf	0	0	-inf	0	0	-inf	0	0	-inf	0	0	-inf	0	0	-inf	0	0	-inf	8	8	76.64779621495468	0	0	-inf	7	7	72.13078470394177	0	0	-inf	0	0	-inf	0	0	-inf	0	0	-inf	0	0	-inf	species	Enterobacter sp. 18A13
2596949	0	0	-inf	0	0	-inf	0	0	-inf	0	0	-inf	0	0	-inf	0	0	-inf	0	0	-inf	0	0	-inf	0	0	-inf	7	7	48.36693464213197	0	0	-inf	0	0	-inf	0	0	-inf	0	0	-inf	0	0	-inf	0	0	-inf	8	8	70.47149240204348	0	0	-inf	0	0	-inf	13	13	58.831240965243055	0	0	-inf	0	0	-inf	0	0	-inf	8	8	81.25	10	10	75.8644699347782	12	12	90.09900980939895	0	0	-inf	49	49	67.70151244731676	9	9	72.22101576396537	0	0	-inf	0	0	-inf	7	7	62.142857142857146	0	0	-inf	28	28	64.1587931867418	7	7	76.55139628607664	0	0	-inf	35	35	71.68178414303762	0	0	-inf	0	0	-inf	0	0	-inf	17	17	62.41315756977353	0	0	-inf	0	0	-inf	0	0	-inf	0	0	-inf	0	0	-inf	0	0	-inf	0	0	-inf	0	0	-inf	0	0	-inf	0	0	-inf	0	0	-inf	15	15	55.791813357335016	0	0	-inf	9	9	52.36052585868582	0	0	-inf	0	0	-inf	0	0	-inf	0	0	-inf	0	0	-inf	0	0	-inf	0	0	-inf	0	0	-inf	0	0	-inf	0	0	-inf	0	0	-inf	0	0	-inf	0	0	-inf	0	0	-inf	0	0	-inf	0	0	-inf	0	0	-inf	0	0	-inf	0	0	-inf	0	0	-inf	0	0	-inf	0	0	-inf	0	0	-inf	0	0	-inf	0	0	-inf	0	0	-inf	0	0	-inf	0	0	-inf	9	9	50.13040721292298	0	0	-inf	10	10	62.97773408877637	0	0	-inf	0	0	-inf	0	0	-inf	0	0	-inf	8	8	50.05114536606122	0	0	-inf	0	0	-inf	22	22	60.9822068318058	0	0	-inf	0	0	-inf	0	0	-inf	0	0	-inf	0	0	-inf	0	0	-inf	0	0	-inf	0	0	-inf	0	0	-inf	0	0	-inf	0	0	-inf	0	0	-inf	0	0	-inf	0	0	-inf	0	0	-inf	0	0	-inf	0	0	-inf	0	0	-inf	0	0	-inf	0	0	-inf	0	0	-inf	0	0	-inf	0	0	-inf	0	0	-inf	0	0	-inf	0	0	-inf	0	0	-inf	0	0	-inf	0	0	-inf	0	0	-inf	0	0	-inf	0	0	-inf	0	0	-inf	0	0	-inf	0	0	-inf	0	0	-inf	0	0	-inf	0	0	-inf	0	0	-inf	0	0	-inf	0	0	-inf	0	0	-inf	0	0	-inf	0	0	-inf	0	0	-inf	0	0	-inf	0	0	-inf	0	0	-inf	0	0	-inf	0	0	-inf	0	0	-inf	0	0	-inf	0	0	-inf	0	0	-inf	8	8	77.09792106095766	0	0	-inf	9	9	63.55770399819513	0	0	-inf	0	0	-inf	0	0	-inf	0	0	-inf	0	0	-inf	0	0	-inf	0	0	-inf	0	0	-inf	0	0	-inf	0	0	-inf	0	0	-inf	0	0	-inf	0	0	-inf	0	0	-inf	0	0	-inf	0	0	-inf	0	0	-inf	0	0	-inf	8	8	64.8370962562285	0	0	-inf	0	0	-inf	0	0	-inf	0	0	-inf	0	0	-inf	0	0	-inf	7	7	45.89070345505216	0	0	-inf	0	0	-inf	0	0	-inf	0	0	-inf	0	0	-inf	0	0	-inf	8	8	83.57453423421552	0	0	-inf	0	0	-inf	33	33	68.86340570201992	10	10	67.75269119345812	0	0	-inf	0	0	-inf	0	0	-inf	0	0	-inf	0	0	-inf	0	0	-inf	0	0	-inf	0	0	-inf	0	0	-inf	0	0	-inf	0	0	-inf	0	0	-inf	0	0	-inf	0	0	-inf	0	0	-inf	0	0	-inf	0	0	-inf	0	0	-inf	0	0	-inf	0	0	-inf	0	0	-inf	0	0	-inf	0	0	-inf	0	0	-inf	0	0	-inf	0	0	-inf	0	0	-inf	0	0	-inf	0	0	-inf	0	0	-inf	0	0	-inf	0	0	-inf	0	0	-inf	0	0	-inf	0	0	-inf	0	0	-inf	7	7	48.674695918210645	22	22	62.84106270184901	0	0	-inf	8	8	67.43870849898477	13	13	65.46754441341562	16	16	67.19798370056868	0	0	-inf	0	0	-inf	0	0	-inf	0	0	-inf	species	Enterobacter sp. E76
2705458	0	0	-inf	26	26	97.39059266593509	0	0	-inf	6	6	69.98687832646591	11	11	93.29612355791986	0	0	-inf	0	0	-inf	0	0	-inf	0	0	-inf	0	0	-inf	0	0	-inf	0	0	-inf	0	0	-inf	0	0	-inf	0	0	-inf	0	0	-inf	0	0	-inf	0	0	-inf	0	0	-inf	0	0	-inf	0	0	-inf	0	0	-inf	0	0	-inf	0	0	-inf	0	0	-inf	0	0	-inf	0	0	-inf	0	0	-inf	0	0	-inf	0	0	-inf	0	0	-inf	0	0	-inf	0	0	-inf	0	0	-inf	0	0	-inf	0	0	-inf	0	0	-inf	0	0	-inf	0	0	-inf	0	0	-inf	13	13	94.28072463934471	0	0	-inf	0	0	-inf	0	0	-inf	0	0	-inf	0	0	-inf	0	0	-inf	0	0	-inf	0	0	-inf	0	0	-inf	0	0	-inf	0	0	-inf	0	0	-inf	0	0	-inf	0	0	-inf	0	0	-inf	0	0	-inf	0	0	-inf	0	0	-inf	0	0	-inf	0	0	-inf	0	0	-inf	0	0	-inf	0	0	-inf	0	0	-inf	0	0	-inf	0	0	-inf	0	0	-inf	0	0	-inf	0	0	-inf	0	0	-inf	0	0	-inf	0	0	-inf	0	0	-inf	0	0	-inf	0	0	-inf	0	0	-inf	0	0	-inf	0	0	-inf	0	0	-inf	0	0	-inf	0	0	-inf	0	0	-inf	0	0	-inf	8	8	83.99669489748493	0	0	-inf	0	0	-inf	0	0	-inf	0	0	-inf	0	0	-inf	0	0	-inf	0	0	-inf	0	0	-inf	0	0	-inf	0	0	-inf	0	0	-inf	0	0	-inf	0	0	-inf	0	0	-inf	0	0	-inf	0	0	-inf	0	0	-inf	0	0	-inf	0	0	-inf	0	0	-inf	0	0	-inf	0	0	-inf	0	0	-inf	0	0	-inf	0	0	-inf	0	0	-inf	0	0	-inf	0	0	-inf	0	0	-inf	0	0	-inf	0	0	-inf	0	0	-inf	0	0	-inf	0	0	-inf	0	0	-inf	0	0	-inf	7	7	62.74295812791424	0	0	-inf	0	0	-inf	0	0	-inf	0	0	-inf	0	0	-inf	0	0	-inf	0	0	-inf	0	0	-inf	0	0	-inf	0	0	-inf	0	0	-inf	0	0	-inf	0	0	-inf	0	0	-inf	0	0	-inf	0	0	-inf	0	0	-inf	0	0	-inf	0	0	-inf	0	0	-inf	0	0	-inf	0	0	-inf	0	0	-inf	0	0	-inf	0	0	-inf	0	0	-inf	0	0	-inf	0	0	-inf	0	0	-inf	0	0	-inf	0	0	-inf	0	0	-inf	0	0	-inf	0	0	-inf	0	0	-inf	0	0	-inf	0	0	-inf	0	0	-inf	0	0	-inf	0	0	-inf	0	0	-inf	0	0	-inf	0	0	-inf	0	0	-inf	0	0	-inf	0	0	-inf	0	0	-inf	0	0	-inf	0	0	-inf	0	0	-inf	0	0	-inf	0	0	-inf	0	0	-inf	0	0	-inf	0	0	-inf	0	0	-inf	0	0	-inf	0	0	-inf	0	0	-inf	0	0	-inf	0	0	-inf	0	0	-inf	0	0	-inf	0	0	-inf	0	0	-inf	0	0	-inf	0	0	-inf	0	0	-inf	0	0	-inf	0	0	-inf	0	0	-inf	0	0	-inf	0	0	-inf	0	0	-inf	0	0	-inf	0	0	-inf	0	0	-inf	0	0	-inf	0	0	-inf	0	0	-inf	0	0	-inf	0	0	-inf	0	0	-inf	0	0	-inf	0	0	-inf	0	0	-inf	0	0	-inf	0	0	-inf	0	0	-inf	0	0	-inf	0	0	-inf	0	0	-inf	0	0	-inf	0	0	-inf	0	0	-inf	0	0	-inf	0	0	-inf	0	0	-inf	0	0	-inf	0	0	-inf	0	0	-inf	0	0	-inf	0	0	-inf	0	0	-inf	0	0	-inf	0	0	-inf	8	8	48.375	0	0	-inf	0	0	-inf	0	0	-inf	0	0	-inf	0	0	-inf	species	Enterobacter sp. SES19
2707174	0	0	-inf	0	0	-inf	0	0	-inf	0	0	-inf	0	0	-inf	0	0	-inf	0	0	-inf	0	0	-inf	0	0	-inf	0	0	-inf	0	0	-inf	0	0	-inf	0	0	-inf	0	0	-inf	0	0	-inf	0	0	-inf	0	0	-inf	0	0	-inf	0	0	-inf	0	0	-inf	0	0	-inf	0	0	-inf	0	0	-inf	0	0	-inf	0	0	-inf	0	0	-inf	0	0	-inf	0	0	-inf	0	0	-inf	0	0	-inf	0	0	-inf	0	0	-inf	0	0	-inf	0	0	-inf	0	0	-inf	0	0	-inf	0	0	-inf	0	0	-inf	0	0	-inf	0	0	-inf	0	0	-inf	0	0	-inf	0	0	-inf	0	0	-inf	0	0	-inf	0	0	-inf	0	0	-inf	0	0	-inf	0	0	-inf	0	0	-inf	0	0	-inf	0	0	-inf	0	0	-inf	0	0	-inf	0	0	-inf	0	0	-inf	0	0	-inf	0	0	-inf	0	0	-inf	0	0	-inf	0	0	-inf	0	0	-inf	0	0	-inf	0	0	-inf	0	0	-inf	0	0	-inf	0	0	-inf	0	0	-inf	0	0	-inf	0	0	-inf	0	0	-inf	0	0	-inf	0	0	-inf	0	0	-inf	0	0	-inf	0	0	-inf	0	0	-inf	0	0	-inf	0	0	-inf	0	0	-inf	0	0	-inf	0	0	-inf	0	0	-inf	0	0	-inf	0	0	-inf	0	0	-inf	0	0	-inf	0	0	-inf	0	0	-inf	0	0	-inf	0	0	-inf	0	0	-inf	0	0	-inf	0	0	-inf	0	0	-inf	0	0	-inf	0	0	-inf	0	0	-inf	0	0	-inf	0	0	-inf	0	0	-inf	0	0	-inf	0	0	-inf	0	0	-inf	0	0	-inf	0	0	-inf	0	0	-inf	0	0	-inf	0	0	-inf	0	0	-inf	0	0	-inf	0	0	-inf	0	0	-inf	0	0	-inf	0	0	-inf	0	0	-inf	0	0	-inf	0	0	-inf	0	0	-inf	0	0	-inf	0	0	-inf	0	0	-inf	0	0	-inf	0	0	-inf	0	0	-inf	0	0	-inf	0	0	-inf	0	0	-inf	0	0	-inf	0	0	-inf	0	0	-inf	0	0	-inf	0	0	-inf	0	0	-inf	0	0	-inf	0	0	-inf	0	0	-inf	0	0	-inf	0	0	-inf	0	0	-inf	0	0	-inf	0	0	-inf	0	0	-inf	0	0	-inf	0	0	-inf	0	0	-inf	0	0	-inf	0	0	-inf	0	0	-inf	0	0	-inf	0	0	-inf	0	0	-inf	0	0	-inf	0	0	-inf	0	0	-inf	0	0	-inf	0	0	-inf	0	0	-inf	0	0	-inf	0	0	-inf	0	0	-inf	0	0	-inf	0	0	-inf	0	0	-inf	0	0	-inf	0	0	-inf	0	0	-inf	0	0	-inf	0	0	-inf	0	0	-inf	0	0	-inf	0	0	-inf	0	0	-inf	0	0	-inf	0	0	-inf	0	0	-inf	0	0	-inf	0	0	-inf	0	0	-inf	0	0	-inf	0	0	-inf	0	0	-inf	0	0	-inf	0	0	-inf	0	0	-inf	0	0	-inf	7	7	75.98268580348049	0	0	-inf	0	0	-inf	0	0	-inf	0	0	-inf	0	0	-inf	0	0	-inf	0	0	-inf	0	0	-inf	0	0	-inf	0	0	-inf	0	0	-inf	0	0	-inf	0	0	-inf	0	0	-inf	0	0	-inf	0	0	-inf	0	0	-inf	0	0	-inf	0	0	-inf	0	0	-inf	0	0	-inf	0	0	-inf	0	0	-inf	0	0	-inf	0	0	-inf	0	0	-inf	0	0	-inf	0	0	-inf	0	0	-inf	0	0	-inf	0	0	-inf	0	0	-inf	0	0	-inf	0	0	-inf	0	0	-inf	0	0	-inf	0	0	-inf	0	0	-inf	0	0	-inf	0	0	-inf	0	0	-inf	0	0	-inf	0	0	-inf	0	0	-inf	0	0	-inf	0	0	-inf	0	0	-inf	species	Enterobacter sp. T2
2720029	0	0	-inf	0	0	-inf	0	0	-inf	0	0	-inf	0	0	-inf	0	0	-inf	0	0	-inf	0	0	-inf	0	0	-inf	0	0	-inf	0	0	-inf	0	0	-inf	0	0	-inf	0	0	-inf	6	6	75.43608852642903	0	0	-inf	0	0	-inf	0	0	-inf	0	0	-inf	0	0	-inf	0	0	-inf	0	0	-inf	0	0	-inf	0	0	-inf	0	0	-inf	0	0	-inf	0	0	-inf	0	0	-inf	0	0	-inf	0	0	-inf	0	0	-inf	0	0	-inf	0	0	-inf	0	0	-inf	0	0	-inf	0	0	-inf	0	0	-inf	0	0	-inf	0	0	-inf	0	0	-inf	0	0	-inf	0	0	-inf	0	0	-inf	0	0	-inf	0	0	-inf	0	0	-inf	0	0	-inf	0	0	-inf	0	0	-inf	0	0	-inf	0	0	-inf	0	0	-inf	0	0	-inf	0	0	-inf	0	0	-inf	0	0	-inf	0	0	-inf	0	0	-inf	0	0	-inf	0	0	-inf	0	0	-inf	0	0	-inf	0	0	-inf	0	0	-inf	0	0	-inf	0	0	-inf	0	0	-inf	0	0	-inf	0	0	-inf	0	0	-inf	0	0	-inf	0	0	-inf	0	0	-inf	0	0	-inf	0	0	-inf	0	0	-inf	0	0	-inf	0	0	-inf	0	0	-inf	0	0	-inf	0	0	-inf	0	0	-inf	0	0	-inf	0	0	-inf	0	0	-inf	0	0	-inf	0	0	-inf	0	0	-inf	0	0	-inf	0	0	-inf	0	0	-inf	0	0	-inf	0	0	-inf	0	0	-inf	0	0	-inf	0	0	-inf	0	0	-inf	0	0	-inf	0	0	-inf	0	0	-inf	0	0	-inf	0	0	-inf	0	0	-inf	0	0	-inf	0	0	-inf	0	0	-inf	0	0	-inf	0	0	-inf	0	0	-inf	0	0	-inf	0	0	-inf	0	0	-inf	0	0	-inf	0	0	-inf	0	0	-inf	0	0	-inf	0	0	-inf	0	0	-inf	0	0	-inf	0	0	-inf	0	0	-inf	0	0	-inf	0	0	-inf	0	0	-inf	0	0	-inf	0	0	-inf	0	0	-inf	0	0	-inf	0	0	-inf	0	0	-inf	0	0	-inf	0	0	-inf	0	0	-inf	0	0	-inf	0	0	-inf	0	0	-inf	0	0	-inf	0	0	-inf	0	0	-inf	0	0	-inf	0	0	-inf	0	0	-inf	0	0	-inf	0	0	-inf	0	0	-inf	0	0	-inf	0	0	-inf	0	0	-inf	0	0	-inf	0	0	-inf	0	0	-inf	0	0	-inf	0	0	-inf	0	0	-inf	0	0	-inf	0	0	-inf	0	0	-inf	0	0	-inf	0	0	-inf	0	0	-inf	0	0	-inf	0	0	-inf	0	0	-inf	0	0	-inf	0	0	-inf	0	0	-inf	0	0	-inf	0	0	-inf	0	0	-inf	0	0	-inf	0	0	-inf	0	0	-inf	0	0	-inf	0	0	-inf	0	0	-inf	0	0	-inf	0	0	-inf	0	0	-inf	0	0	-inf	0	0	-inf	0	0	-inf	0	0	-inf	0	0	-inf	0	0	-inf	0	0	-inf	0	0	-inf	0	0	-inf	0	0	-inf	0	0	-inf	0	0	-inf	0	0	-inf	0	0	-inf	0	0	-inf	0	0	-inf	0	0	-inf	0	0	-inf	0	0	-inf	0	0	-inf	0	0	-inf	0	0	-inf	0	0	-inf	0	0	-inf	0	0	-inf	0	0	-inf	0	0	-inf	0	0	-inf	8	8	71.875	0	0	-inf	0	0	-inf	0	0	-inf	0	0	-inf	0	0	-inf	0	0	-inf	0	0	-inf	0	0	-inf	0	0	-inf	0	0	-inf	0	0	-inf	0	0	-inf	0	0	-inf	0	0	-inf	0	0	-inf	0	0	-inf	0	0	-inf	0	0	-inf	0	0	-inf	0	0	-inf	0	0	-inf	0	0	-inf	0	0	-inf	0	0	-inf	0	0	-inf	0	0	-inf	0	0	-inf	species	Enterobacter sp. DNB-S2
2724468	0	0	-inf	8	8	84.01418625002819	0	0	-inf	0	0	-inf	6	6	62.5	0	0	-inf	0	0	-inf	0	0	-inf	0	0	-inf	21	21	66.15792257880346	0	0	-inf	0	0	-inf	0	0	-inf	0	0	-inf	6	6	46.49915822768611	0	0	-inf	0	0	-inf	0	0	-inf	0	0	-inf	0	0	-inf	0	0	-inf	0	0	-inf	0	0	-inf	0	0	-inf	0	0	-inf	0	0	-inf	0	0	-inf	0	0	-inf	0	0	-inf	0	0	-inf	0	0	-inf	0	0	-inf	0	0	-inf	0	0	-inf	0	0	-inf	0	0	-inf	26	26	64.19009186535679	0	0	-inf	16	16	60.21268642201805	142	142	67.80432424468137	14	14	61.1038068999993	0	0	-inf	0	0	-inf	0	0	-inf	0	0	-inf	0	0	-inf	0	0	-inf	0	0	-inf	0	0	-inf	0	0	-inf	0	0	-inf	0	0	-inf	0	0	-inf	0	0	-inf	0	0	-inf	0	0	-inf	0	0	-inf	0	0	-inf	0	0	-inf	10	10	78.31665222413704	0	0	-inf	13	13	65.34783548466906	0	0	-inf	0	0	-inf	24	24	57.73871901033838	0	0	-inf	10	10	49.240909627059	0	0	-inf	0	0	-inf	0	0	-inf	0	0	-inf	0	0	-inf	0	0	-inf	0	0	-inf	0	0	-inf	0	0	-inf	0	0	-inf	0	0	-inf	0	0	-inf	0	0	-inf	0	0	-inf	0	0	-inf	0	0	-inf	10	10	63.10913009184033	0	0	-inf	8	8	50.05850467894194	0	0	-inf	10	10	49.45336536986356	0	0	-inf	0	0	-inf	17	17	61.706810335837226	0	0	-inf	0	0	-inf	0	0	-inf	0	0	-inf	0	0	-inf	0	0	-inf	0	0	-inf	0	0	-inf	0	0	-inf	0	0	-inf	14	14	78.24267825335404	0	0	-inf	0	0	-inf	0	0	-inf	0	0	-inf	0	0	-inf	0	0	-inf	0	0	-inf	0	0	-inf	0	0	-inf	0	0	-inf	0	0	-inf	0	0	-inf	0	0	-inf	0	0	-inf	0	0	-inf	0	0	-inf	0	0	-inf	0	0	-inf	0	0	-inf	0	0	-inf	0	0	-inf	0	0	-inf	0	0	-inf	0	0	-inf	0	0	-inf	0	0	-inf	0	0	-inf	0	0	-inf	0	0	-inf	0	0	-inf	0	0	-inf	0	0	-inf	0	0	-inf	0	0	-inf	0	0	-inf	0	0	-inf	0	0	-inf	0	0	-inf	0	0	-inf	0	0	-inf	0	0	-inf	0	0	-inf	10	10	51.81500802112416	0	0	-inf	9	9	59.50267667193021	0	0	-inf	22	22	64.29378605123954	12	12	51.83613337964771	0	0	-inf	0	0	-inf	0	0	-inf	22	22	62.660432119701106	10	10	56.296977533419316	0	0	-inf	0	0	-inf	0	0	-inf	0	0	-inf	0	0	-inf	0	0	-inf	0	0	-inf	0	0	-inf	0	0	-inf	0	0	-inf	0	0	-inf	0	0	-inf	0	0	-inf	0	0	-inf	0	0	-inf	0	0	-inf	7	7	51.97158313061091	0	0	-inf	0	0	-inf	0	0	-inf	8	8	48.03220889427314	7	7	61.150546267023195	0	0	-inf	9	9	70.16445532677926	7	7	94.71428571428571	11	11	58.25399447630363	0	0	-inf	0	0	-inf	53	53	60.14240843874042	12	12	77.30481842701894	0	0	-inf	64	64	69.87077219720304	30	30	66.8887227243782	0	0	-inf	0	0	-inf	0	0	-inf	0	0	-inf	0	0	-inf	0	0	-inf	0	0	-inf	0	0	-inf	9	9	78.07429493488536	0	0	-inf	0	0	-inf	0	0	-inf	34	34	73.59019901922736	0	0	-inf	0	0	-inf	0	0	-inf	0	0	-inf	0	0	-inf	0	0	-inf	0	0	-inf	0	0	-inf	0	0	-inf	0	0	-inf	0	0	-inf	6	6	49.333333333333336	0	0	-inf	0	0	-inf	0	0	-inf	0	0	-inf	0	0	-inf	0	0	-inf	0	0	-inf	7	7	55.72618016009789	8	8	53.75	0	0	-inf	0	0	-inf	31	31	61.94354139877599	36	36	61.48330726835342	12	12	56.408519004291904	16	16	56.1447932830409	21	21	59.920819194693756	24	24	57.98516616635651	11	11	68.27937816844714	0	0	-inf	0	0	-inf	9	9	63.34856499887196	species	Enterobacter sp. JUb54
2742619	0	0	-inf	7	7	76.04301987940498	0	0	-inf	0	0	-inf	0	0	-inf	0	0	-inf	0	0	-inf	0	0	-inf	0	0	-inf	0	0	-inf	0	0	-inf	0	0	-inf	0	0	-inf	0	0	-inf	0	0	-inf	0	0	-inf	0	0	-inf	0	0	-inf	0	0	-inf	0	0	-inf	0	0	-inf	0	0	-inf	0	0	-inf	0	0	-inf	0	0	-inf	0	0	-inf	0	0	-inf	0	0	-inf	0	0	-inf	0	0	-inf	0	0	-inf	0	0	-inf	0	0	-inf	0	0	-inf	0	0	-inf	53	53	82.00006557366201	1458	1458	76.2609254673931	28	28	76.08584800191338	44	44	77.15730350529135	38	38	72.01261313317539	957	957	76.96633336842326	0	0	-inf	0	0	-inf	0	0	-inf	0	0	-inf	0	0	-inf	0	0	-inf	0	0	-inf	0	0	-inf	0	0	-inf	0	0	-inf	0	0	-inf	0	0	-inf	0	0	-inf	0	0	-inf	8	8	67.9640255144663	0	0	-inf	0	0	-inf	0	0	-inf	20	20	83.91946086515844	18	18	58.122313526062314	8	8	67.32779579551077	8	8	74.68222569212479	0	0	-inf	31	31	61.79813071553944	0	0	-inf	0	0	-inf	0	0	-inf	0	0	-inf	0	0	-inf	0	0	-inf	0	0	-inf	0	0	-inf	0	0	-inf	0	0	-inf	0	0	-inf	0	0	-inf	0	0	-inf	0	0	-inf	0	0	-inf	0	0	-inf	0	0	-inf	0	0	-inf	0	0	-inf	0	0	-inf	0	0	-inf	0	0	-inf	0	0	-inf	0	0	-inf	0	0	-inf	6	6	75.78170117249576	0	0	-inf	0	0	-inf	0	0	-inf	0	0	-inf	0	0	-inf	0	0	-inf	0	0	-inf	0	0	-inf	0	0	-inf	0	0	-inf	0	0	-inf	0	0	-inf	0	0	-inf	0	0	-inf	0	0	-inf	0	0	-inf	0	0	-inf	0	0	-inf	0	0	-inf	0	0	-inf	0	0	-inf	0	0	-inf	0	0	-inf	0	0	-inf	0	0	-inf	0	0	-inf	0	0	-inf	0	0	-inf	0	0	-inf	0	0	-inf	0	0	-inf	0	0	-inf	0	0	-inf	0	0	-inf	0	0	-inf	0	0	-inf	0	0	-inf	0	0	-inf	0	0	-inf	11	11	78.15315538935593	0	0	-inf	0	0	-inf	0	0	-inf	0	0	-inf	0	0	-inf	10	10	76.95685424949238	0	0	-inf	0	0	-inf	0	0	-inf	0	0	-inf	0	0	-inf	0	0	-inf	9	9	91.04842025840428	0	0	-inf	0	0	-inf	0	0	-inf	0	0	-inf	0	0	-inf	0	0	-inf	0	0	-inf	0	0	-inf	0	0	-inf	0	0	-inf	0	0	-inf	0	0	-inf	0	0	-inf	0	0	-inf	0	0	-inf	0	0	-inf	0	0	-inf	0	0	-inf	0	0	-inf	0	0	-inf	0	0	-inf	0	0	-inf	0	0	-inf	0	0	-inf	0	0	-inf	0	0	-inf	0	0	-inf	0	0	-inf	8	8	77.64995139585294	15	15	61.50987715389787	0	0	-inf	0	0	-inf	55	55	69.56008878235419	9	9	71.21137425736985	23	23	70.34959731552527	17	17	81.71933313103813	34	34	61.97087758741731	12	12	68.93713265636701	12	12	64.45079860082271	61	61	66.17646285134708	0	0	-inf	0	0	-inf	141	141	74.6441314089764	55	55	73.72095923282667	0	0	-inf	0	0	-inf	0	0	-inf	0	0	-inf	0	0	-inf	0	0	-inf	0	0	-inf	0	0	-inf	0	0	-inf	0	0	-inf	0	0	-inf	0	0	-inf	0	0	-inf	0	0	-inf	0	0	-inf	0	0	-inf	0	0	-inf	0	0	-inf	0	0	-inf	0	0	-inf	0	0	-inf	0	0	-inf	0	0	-inf	0	0	-inf	0	0	-inf	0	0	-inf	0	0	-inf	0	0	-inf	0	0	-inf	0	0	-inf	0	0	-inf	0	0	-inf	9	9	65.1026535060279	10	10	57.14802307403552	0	0	-inf	0	0	-inf	14	14	58.28137498644399	34	34	63.62681654912049	26	26	64.9335743612341	0	0	-inf	32	32	62.31757807399971	45	45	69.12928790049247	31	31	66.91376375493999	0	0	-inf	0	0	-inf	10	10	58.55526361878093	species	Enterobacter sp. RHB15-C17
2742639	0	0	-inf	0	0	-inf	0	0	-inf	0	0	-inf	0	0	-inf	0	0	-inf	0	0	-inf	0	0	-inf	0	0	-inf	0	0	-inf	0	0	-inf	0	0	-inf	0	0	-inf	0	0	-inf	0	0	-inf	0	0	-inf	0	0	-inf	0	0	-inf	0	0	-inf	18	18	51.66572356143981	0	0	-inf	0	0	-inf	0	0	-inf	0	0	-inf	0	0	-inf	0	0	-inf	0	0	-inf	0	0	-inf	0	0	-inf	0	0	-inf	0	0	-inf	0	0	-inf	0	0	-inf	0	0	-inf	0	0	-inf	0	0	-inf	200	200	67.97626880775007	26	26	71.98566843458092	286	286	66.25629125254964	12	12	64.33883476483184	148	148	72.30280523204236	0	0	-inf	0	0	-inf	0	0	-inf	0	0	-inf	0	0	-inf	0	0	-inf	0	0	-inf	0	0	-inf	0	0	-inf	0	0	-inf	0	0	-inf	0	0	-inf	0	0	-inf	9	9	55.62299498484658	0	0	-inf	0	0	-inf	0	0	-inf	0	0	-inf	0	0	-inf	0	0	-inf	0	0	-inf	0	0	-inf	0	0	-inf	0	0	-inf	0	0	-inf	0	0	-inf	0	0	-inf	0	0	-inf	0	0	-inf	0	0	-inf	0	0	-inf	0	0	-inf	0	0	-inf	0	0	-inf	0	0	-inf	0	0	-inf	0	0	-inf	0	0	-inf	0	0	-inf	0	0	-inf	0	0	-inf	0	0	-inf	0	0	-inf	0	0	-inf	0	0	-inf	0	0	-inf	0	0	-inf	0	0	-inf	0	0	-inf	0	0	-inf	0	0	-inf	0	0	-inf	0	0	-inf	0	0	-inf	0	0	-inf	0	0	-inf	0	0	-inf	0	0	-inf	0	0	-inf	0	0	-inf	0	0	-inf	0	0	-inf	0	0	-inf	0	0	-inf	0	0	-inf	0	0	-inf	0	0	-inf	0	0	-inf	0	0	-inf	0	0	-inf	0	0	-inf	0	0	-inf	0	0	-inf	0	0	-inf	0	0	-inf	0	0	-inf	0	0	-inf	0	0	-inf	0	0	-inf	0	0	-inf	0	0	-inf	0	0	-inf	0	0	-inf	0	0	-inf	0	0	-inf	0	0	-inf	0	0	-inf	0	0	-inf	0	0	-inf	0	0	-inf	0	0	-inf	0	0	-inf	0	0	-inf	0	0	-inf	0	0	-inf	0	0	-inf	0	0	-inf	0	0	-inf	6	6	69.60793818265817	0	0	-inf	0	0	-inf	0	0	-inf	0	0	-inf	0	0	-inf	0	0	-inf	0	0	-inf	0	0	-inf	0	0	-inf	0	0	-inf	0	0	-inf	0	0	-inf	0	0	-inf	0	0	-inf	0	0	-inf	0	0	-inf	0	0	-inf	0	0	-inf	0	0	-inf	0	0	-inf	0	0	-inf	0	0	-inf	0	0	-inf	0	0	-inf	7	7	48.16845830210808	18	18	61.16381805574122	0	0	-inf	6	6	49.368025466952176	9	9	54.50434502704455	8	8	64.88294201515801	0	0	-inf	0	0	-inf	0	0	-inf	0	0	-inf	0	0	-inf	0	0	-inf	9	9	55.13916122020805	0	0	-inf	0	0	-inf	0	0	-inf	0	0	-inf	9	9	59.26193678893116	0	0	-inf	10	10	51.47791284598378	0	0	-inf	0	0	-inf	17	17	50.25696028025875	0	0	-inf	0	0	-inf	0	0	-inf	0	0	-inf	0	0	-inf	0	0	-inf	0	0	-inf	0	0	-inf	0	0	-inf	0	0	-inf	0	0	-inf	0	0	-inf	0	0	-inf	0	0	-inf	0	0	-inf	0	0	-inf	0	0	-inf	0	0	-inf	0	0	-inf	0	0	-inf	0	0	-inf	0	0	-inf	0	0	-inf	0	0	-inf	0	0	-inf	0	0	-inf	0	0	-inf	0	0	-inf	0	0	-inf	0	0	-inf	0	0	-inf	0	0	-inf	0	0	-inf	0	0	-inf	7	7	57.278324024555815	0	0	-inf	0	0	-inf	7	7	60.35293369654612	9	9	45.88370208953045	8	8	68.08373395583993	0	0	-inf	14	14	57.96374457494107	10	10	55.49754956398496	9	9	65.64783546286658	0	0	-inf	0	0	-inf	0	0	-inf	species	Enterobacter sp. RHBSTW-00175
2742646	0	0	-inf	0	0	-inf	0	0	-inf	0	0	-inf	0	0	-inf	0	0	-inf	0	0	-inf	0	0	-inf	0	0	-inf	0	0	-inf	0	0	-inf	0	0	-inf	0	0	-inf	0	0	-inf	6	6	69.04806323969221	0	0	-inf	0	0	-inf	0	0	-inf	0	0	-inf	0	0	-inf	0	0	-inf	0	0	-inf	0	0	-inf	0	0	-inf	0	0	-inf	0	0	-inf	0	0	-inf	0	0	-inf	0	0	-inf	0	0	-inf	0	0	-inf	0	0	-inf	0	0	-inf	0	0	-inf	0	0	-inf	0	0	-inf	0	0	-inf	0	0	-inf	0	0	-inf	0	0	-inf	0	0	-inf	0	0	-inf	0	0	-inf	0	0	-inf	0	0	-inf	0	0	-inf	0	0	-inf	0	0	-inf	0	0	-inf	0	0	-inf	0	0	-inf	0	0	-inf	0	0	-inf	0	0	-inf	0	0	-inf	0	0	-inf	0	0	-inf	0	0	-inf	0	0	-inf	0	0	-inf	0	0	-inf	0	0	-inf	0	0	-inf	0	0	-inf	0	0	-inf	0	0	-inf	0	0	-inf	0	0	-inf	0	0	-inf	0	0	-inf	0	0	-inf	0	0	-inf	0	0	-inf	0	0	-inf	0	0	-inf	0	0	-inf	0	0	-inf	0	0	-inf	0	0	-inf	0	0	-inf	0	0	-inf	0	0	-inf	0	0	-inf	0	0	-inf	0	0	-inf	0	0	-inf	0	0	-inf	0	0	-inf	0	0	-inf	0	0	-inf	0	0	-inf	0	0	-inf	0	0	-inf	0	0	-inf	0	0	-inf	0	0	-inf	0	0	-inf	0	0	-inf	0	0	-inf	0	0	-inf	0	0	-inf	0	0	-inf	0	0	-inf	0	0	-inf	0	0	-inf	0	0	-inf	0	0	-inf	0	0	-inf	0	0	-inf	0	0	-inf	0	0	-inf	0	0	-inf	0	0	-inf	0	0	-inf	0	0	-inf	0	0	-inf	0	0	-inf	0	0	-inf	0	0	-inf	0	0	-inf	0	0	-inf	0	0	-inf	0	0	-inf	0	0	-inf	0	0	-inf	0	0	-inf	0	0	-inf	0	0	-inf	0	0	-inf	0	0	-inf	0	0	-inf	0	0	-inf	0	0	-inf	0	0	-inf	0	0	-inf	0	0	-inf	0	0	-inf	0	0	-inf	0	0	-inf	0	0	-inf	0	0	-inf	0	0	-inf	0	0	-inf	0	0	-inf	0	0	-inf	0	0	-inf	0	0	-inf	0	0	-inf	0	0	-inf	0	0	-inf	0	0	-inf	0	0	-inf	0	0	-inf	0	0	-inf	0	0	-inf	0	0	-inf	0	0	-inf	0	0	-inf	0	0	-inf	0	0	-inf	0	0	-inf	0	0	-inf	0	0	-inf	0	0	-inf	0	0	-inf	0	0	-inf	0	0	-inf	0	0	-inf	0	0	-inf	0	0	-inf	0	0	-inf	0	0	-inf	0	0	-inf	0	0	-inf	0	0	-inf	0	0	-inf	0	0	-inf	0	0	-inf	0	0	-inf	0	0	-inf	0	0	-inf	0	0	-inf	0	0	-inf	0	0	-inf	0	0	-inf	0	0	-inf	0	0	-inf	0	0	-inf	0	0	-inf	0	0	-inf	0	0	-inf	0	0	-inf	0	0	-inf	0	0	-inf	0	0	-inf	0	0	-inf	0	0	-inf	0	0	-inf	0	0	-inf	0	0	-inf	0	0	-inf	0	0	-inf	0	0	-inf	0	0	-inf	0	0	-inf	0	0	-inf	0	0	-inf	0	0	-inf	0	0	-inf	0	0	-inf	0	0	-inf	0	0	-inf	0	0	-inf	0	0	-inf	0	0	-inf	0	0	-inf	0	0	-inf	0	0	-inf	0	0	-inf	0	0	-inf	0	0	-inf	0	0	-inf	0	0	-inf	0	0	-inf	0	0	-inf	0	0	-inf	0	0	-inf	0	0	-inf	0	0	-inf	0	0	-inf	0	0	-inf	0	0	-inf	0	0	-inf	0	0	-inf	species	Enterobacter sp. RHBSTW-00422
2742656	0	0	-inf	0	0	-inf	0	0	-inf	0	0	-inf	0	0	-inf	0	0	-inf	0	0	-inf	0	0	-inf	0	0	-inf	0	0	-inf	0	0	-inf	0	0	-inf	0	0	-inf	0	0	-inf	0	0	-inf	0	0	-inf	0	0	-inf	0	0	-inf	0	0	-inf	0	0	-inf	0	0	-inf	0	0	-inf	0	0	-inf	0	0	-inf	0	0	-inf	0	0	-inf	0	0	-inf	0	0	-inf	0	0	-inf	0	0	-inf	0	0	-inf	0	0	-inf	0	0	-inf	0	0	-inf	0	0	-inf	0	0	-inf	0	0	-inf	0	0	-inf	0	0	-inf	0	0	-inf	0	0	-inf	0	0	-inf	0	0	-inf	0	0	-inf	0	0	-inf	0	0	-inf	0	0	-inf	0	0	-inf	0	0	-inf	0	0	-inf	8	8	97.62092319041842	0	0	-inf	0	0	-inf	0	0	-inf	0	0	-inf	0	0	-inf	0	0	-inf	0	0	-inf	0	0	-inf	0	0	-inf	0	0	-inf	0	0	-inf	0	0	-inf	0	0	-inf	0	0	-inf	0	0	-inf	0	0	-inf	0	0	-inf	0	0	-inf	0	0	-inf	0	0	-inf	0	0	-inf	0	0	-inf	0	0	-inf	0	0	-inf	0	0	-inf	0	0	-inf	0	0	-inf	0	0	-inf	0	0	-inf	0	0	-inf	0	0	-inf	0	0	-inf	0	0	-inf	0	0	-inf	0	0	-inf	0	0	-inf	0	0	-inf	0	0	-inf	0	0	-inf	0	0	-inf	0	0	-inf	0	0	-inf	0	0	-inf	0	0	-inf	0	0	-inf	0	0	-inf	0	0	-inf	0	0	-inf	0	0	-inf	0	0	-inf	0	0	-inf	0	0	-inf	0	0	-inf	0	0	-inf	0	0	-inf	0	0	-inf	0	0	-inf	0	0	-inf	0	0	-inf	0	0	-inf	0	0	-inf	0	0	-inf	0	0	-inf	0	0	-inf	0	0	-inf	0	0	-inf	0	0	-inf	0	0	-inf	0	0	-inf	0	0	-inf	0	0	-inf	0	0	-inf	0	0	-inf	0	0	-inf	0	0	-inf	0	0	-inf	0	0	-inf	0	0	-inf	0	0	-inf	0	0	-inf	0	0	-inf	0	0	-inf	0	0	-inf	0	0	-inf	0	0	-inf	0	0	-inf	0	0	-inf	0	0	-inf	0	0	-inf	0	0	-inf	0	0	-inf	0	0	-inf	0	0	-inf	0	0	-inf	0	0	-inf	0	0	-inf	0	0	-inf	0	0	-inf	0	0	-inf	0	0	-inf	0	0	-inf	0	0	-inf	0	0	-inf	0	0	-inf	0	0	-inf	0	0	-inf	0	0	-inf	0	0	-inf	0	0	-inf	0	0	-inf	0	0	-inf	0	0	-inf	0	0	-inf	0	0	-inf	0	0	-inf	0	0	-inf	0	0	-inf	0	0	-inf	0	0	-inf	0	0	-inf	0	0	-inf	0	0	-inf	0	0	-inf	0	0	-inf	0	0	-inf	0	0	-inf	0	0	-inf	0	0	-inf	0	0	-inf	0	0	-inf	0	0	-inf	0	0	-inf	0	0	-inf	0	0	-inf	0	0	-inf	0	0	-inf	0	0	-inf	0	0	-inf	0	0	-inf	0	0	-inf	0	0	-inf	0	0	-inf	0	0	-inf	0	0	-inf	0	0	-inf	0	0	-inf	0	0	-inf	0	0	-inf	0	0	-inf	0	0	-inf	0	0	-inf	0	0	-inf	0	0	-inf	0	0	-inf	0	0	-inf	0	0	-inf	0	0	-inf	0	0	-inf	0	0	-inf	0	0	-inf	0	0	-inf	0	0	-inf	0	0	-inf	0	0	-inf	0	0	-inf	0	0	-inf	0	0	-inf	0	0	-inf	0	0	-inf	0	0	-inf	0	0	-inf	0	0	-inf	0	0	-inf	0	0	-inf	0	0	-inf	0	0	-inf	0	0	-inf	0	0	-inf	0	0	-inf	0	0	-inf	0	0	-inf	0	0	-inf	0	0	-inf	species	Enterobacter sp. RHBSTW-00593
2742673	0	0	-inf	6	6	112.9149109093908	0	0	-inf	0	0	-inf	0	0	-inf	0	0	-inf	0	0	-inf	0	0	-inf	0	0	-inf	0	0	-inf	0	0	-inf	0	0	-inf	0	0	-inf	0	0	-inf	0	0	-inf	0	0	-inf	0	0	-inf	0	0	-inf	0	0	-inf	0	0	-inf	0	0	-inf	0	0	-inf	0	0	-inf	0	0	-inf	0	0	-inf	0	0	-inf	0	0	-inf	0	0	-inf	0	0	-inf	0	0	-inf	0	0	-inf	0	0	-inf	0	0	-inf	0	0	-inf	0	0	-inf	0	0	-inf	0	0	-inf	0	0	-inf	0	0	-inf	0	0	-inf	0	0	-inf	0	0	-inf	0	0	-inf	0	0	-inf	0	0	-inf	0	0	-inf	0	0	-inf	0	0	-inf	0	0	-inf	0	0	-inf	0	0	-inf	0	0	-inf	7	7	75.85714285714286	0	0	-inf	0	0	-inf	0	0	-inf	0	0	-inf	0	0	-inf	0	0	-inf	0	0	-inf	0	0	-inf	0	0	-inf	0	0	-inf	0	0	-inf	0	0	-inf	0	0	-inf	0	0	-inf	0	0	-inf	0	0	-inf	0	0	-inf	0	0	-inf	0	0	-inf	0	0	-inf	0	0	-inf	0	0	-inf	0	0	-inf	0	0	-inf	0	0	-inf	0	0	-inf	0	0	-inf	0	0	-inf	0	0	-inf	0	0	-inf	0	0	-inf	0	0	-inf	0	0	-inf	0	0	-inf	0	0	-inf	0	0	-inf	0	0	-inf	0	0	-inf	0	0	-inf	0	0	-inf	0	0	-inf	0	0	-inf	0	0	-inf	0	0	-inf	0	0	-inf	0	0	-inf	0	0	-inf	0	0	-inf	0	0	-inf	0	0	-inf	0	0	-inf	0	0	-inf	0	0	-inf	0	0	-inf	0	0	-inf	0	0	-inf	0	0	-inf	0	0	-inf	0	0	-inf	0	0	-inf	0	0	-inf	0	0	-inf	0	0	-inf	0	0	-inf	0	0	-inf	0	0	-inf	0	0	-inf	0	0	-inf	0	0	-inf	0	0	-inf	0	0	-inf	0	0	-inf	0	0	-inf	0	0	-inf	0	0	-inf	0	0	-inf	0	0	-inf	0	0	-inf	0	0	-inf	0	0	-inf	0	0	-inf	0	0	-inf	0	0	-inf	0	0	-inf	0	0	-inf	0	0	-inf	0	0	-inf	0	0	-inf	0	0	-inf	0	0	-inf	0	0	-inf	0	0	-inf	0	0	-inf	0	0	-inf	0	0	-inf	0	0	-inf	0	0	-inf	0	0	-inf	0	0	-inf	0	0	-inf	0	0	-inf	0	0	-inf	0	0	-inf	0	0	-inf	0	0	-inf	0	0	-inf	0	0	-inf	0	0	-inf	0	0	-inf	0	0	-inf	0	0	-inf	0	0	-inf	0	0	-inf	0	0	-inf	0	0	-inf	0	0	-inf	0	0	-inf	0	0	-inf	0	0	-inf	0	0	-inf	0	0	-inf	0	0	-inf	0	0	-inf	0	0	-inf	0	0	-inf	0	0	-inf	0	0	-inf	0	0	-inf	0	0	-inf	0	0	-inf	0	0	-inf	0	0	-inf	0	0	-inf	0	0	-inf	0	0	-inf	0	0	-inf	0	0	-inf	0	0	-inf	0	0	-inf	0	0	-inf	0	0	-inf	0	0	-inf	0	0	-inf	0	0	-inf	0	0	-inf	0	0	-inf	0	0	-inf	0	0	-inf	0	0	-inf	0	0	-inf	0	0	-inf	0	0	-inf	0	0	-inf	0	0	-inf	0	0	-inf	0	0	-inf	0	0	-inf	0	0	-inf	0	0	-inf	0	0	-inf	0	0	-inf	0	0	-inf	0	0	-inf	0	0	-inf	0	0	-inf	0	0	-inf	0	0	-inf	0	0	-inf	0	0	-inf	0	0	-inf	0	0	-inf	0	0	-inf	0	0	-inf	0	0	-inf	0	0	-inf	0	0	-inf	13	13	83.41796534970226	0	0	-inf	0	0	-inf	0	0	-inf	0	0	-inf	species	Enterobacter sp. RHBSTW-00975
2742676	0	0	-inf	0	0	-inf	0	0	-inf	0	0	-inf	0	0	-inf	0	0	-inf	0	0	-inf	0	0	-inf	0	0	-inf	0	0	-inf	0	0	-inf	0	0	-inf	0	0	-inf	0	0	-inf	0	0	-inf	0	0	-inf	0	0	-inf	0	0	-inf	0	0	-inf	0	0	-inf	0	0	-inf	0	0	-inf	0	0	-inf	0	0	-inf	0	0	-inf	0	0	-inf	0	0	-inf	0	0	-inf	0	0	-inf	0	0	-inf	0	0	-inf	0	0	-inf	0	0	-inf	0	0	-inf	0	0	-inf	0	0	-inf	20	20	63.8574704910554	0	0	-inf	0	0	-inf	0	0	-inf	12	12	57.3365559972927	0	0	-inf	0	0	-inf	0	0	-inf	0	0	-inf	0	0	-inf	0	0	-inf	0	0	-inf	0	0	-inf	0	0	-inf	0	0	-inf	0	0	-inf	0	0	-inf	0	0	-inf	0	0	-inf	0	0	-inf	0	0	-inf	0	0	-inf	0	0	-inf	0	0	-inf	0	0	-inf	0	0	-inf	0	0	-inf	0	0	-inf	0	0	-inf	0	0	-inf	0	0	-inf	0	0	-inf	0	0	-inf	0	0	-inf	0	0	-inf	0	0	-inf	0	0	-inf	0	0	-inf	0	0	-inf	0	0	-inf	0	0	-inf	0	0	-inf	0	0	-inf	0	0	-inf	0	0	-inf	0	0	-inf	0	0	-inf	0	0	-inf	0	0	-inf	0	0	-inf	0	0	-inf	0	0	-inf	0	0	-inf	0	0	-inf	0	0	-inf	0	0	-inf	0	0	-inf	0	0	-inf	0	0	-inf	0	0	-inf	0	0	-inf	0	0	-inf	0	0	-inf	0	0	-inf	0	0	-inf	0	0	-inf	0	0	-inf	0	0	-inf	0	0	-inf	0	0	-inf	0	0	-inf	0	0	-inf	0	0	-inf	0	0	-inf	0	0	-inf	0	0	-inf	0	0	-inf	0	0	-inf	0	0	-inf	0	0	-inf	0	0	-inf	0	0	-inf	0	0	-inf	0	0	-inf	0	0	-inf	0	0	-inf	0	0	-inf	0	0	-inf	0	0	-inf	6	6	42.58336286778513	0	0	-inf	0	0	-inf	0	0	-inf	0	0	-inf	0	0	-inf	0	0	-inf	0	0	-inf	0	0	-inf	0	0	-inf	11	11	44.780716225334544	0	0	-inf	0	0	-inf	0	0	-inf	0	0	-inf	0	0	-inf	0	0	-inf	0	0	-inf	0	0	-inf	0	0	-inf	0	0	-inf	0	0	-inf	0	0	-inf	0	0	-inf	0	0	-inf	0	0	-inf	0	0	-inf	0	0	-inf	0	0	-inf	0	0	-inf	0	0	-inf	0	0	-inf	0	0	-inf	0	0	-inf	0	0	-inf	0	0	-inf	0	0	-inf	0	0	-inf	0	0	-inf	0	0	-inf	0	0	-inf	0	0	-inf	0	0	-inf	0	0	-inf	0	0	-inf	0	0	-inf	0	0	-inf	0	0	-inf	0	0	-inf	10	10	50.90002664516436	0	0	-inf	0	0	-inf	0	0	-inf	0	0	-inf	0	0	-inf	0	0	-inf	10	10	51.24136867663076	8	8	77.32948034053922	0	0	-inf	0	0	-inf	0	0	-inf	13	13	60.46482682585795	0	0	-inf	0	0	-inf	0	0	-inf	0	0	-inf	0	0	-inf	0	0	-inf	0	0	-inf	0	0	-inf	0	0	-inf	0	0	-inf	0	0	-inf	0	0	-inf	0	0	-inf	0	0	-inf	0	0	-inf	0	0	-inf	0	0	-inf	0	0	-inf	0	0	-inf	0	0	-inf	0	0	-inf	0	0	-inf	0	0	-inf	0	0	-inf	0	0	-inf	0	0	-inf	0	0	-inf	0	0	-inf	0	0	-inf	0	0	-inf	0	0	-inf	12	12	41.39865316429778	0	0	-inf	0	0	-inf	0	0	-inf	0	0	-inf	0	0	-inf	0	0	-inf	0	0	-inf	0	0	-inf	0	0	-inf	8	8	49.28553390593274	0	0	-inf	12	12	52.64240114238397	0	0	-inf	0	0	-inf	10	10	52.02325394193526	species	Enterobacter sp. RHBSTW-00994
2747372	0	0	-inf	0	0	-inf	0	0	-inf	0	0	-inf	0	0	-inf	0	0	-inf	0	0	-inf	0	0	-inf	0	0	-inf	0	0	-inf	0	0	-inf	0	0	-inf	0	0	-inf	0	0	-inf	0	0	-inf	0	0	-inf	0	0	-inf	0	0	-inf	0	0	-inf	0	0	-inf	0	0	-inf	0	0	-inf	0	0	-inf	0	0	-inf	0	0	-inf	0	0	-inf	0	0	-inf	0	0	-inf	0	0	-inf	0	0	-inf	0	0	-inf	0	0	-inf	0	0	-inf	0	0	-inf	0	0	-inf	0	0	-inf	0	0	-inf	0	0	-inf	0	0	-inf	0	0	-inf	0	0	-inf	0	0	-inf	0	0	-inf	0	0	-inf	0	0	-inf	0	0	-inf	0	0	-inf	0	0	-inf	405	405	72.91689859637592	19	19	76.3157894736842	75	75	72.1903863415018	160	160	77.57447554761909	267	267	75.3552985316499	76	76	91.7876658704105	609	609	81.2806642955596	0	0	-inf	0	0	-inf	0	0	-inf	0	0	-inf	0	0	-inf	0	0	-inf	0	0	-inf	0	0	-inf	0	0	-inf	0	0	-inf	0	0	-inf	0	0	-inf	0	0	-inf	0	0	-inf	0	0	-inf	0	0	-inf	0	0	-inf	0	0	-inf	0	0	-inf	0	0	-inf	0	0	-inf	0	0	-inf	0	0	-inf	0	0	-inf	0	0	-inf	0	0	-inf	0	0	-inf	0	0	-inf	0	0	-inf	0	0	-inf	0	0	-inf	0	0	-inf	0	0	-inf	0	0	-inf	0	0	-inf	0	0	-inf	0	0	-inf	0	0	-inf	0	0	-inf	0	0	-inf	0	0	-inf	0	0	-inf	0	0	-inf	0	0	-inf	0	0	-inf	0	0	-inf	0	0	-inf	0	0	-inf	0	0	-inf	0	0	-inf	0	0	-inf	0	0	-inf	0	0	-inf	0	0	-inf	0	0	-inf	0	0	-inf	0	0	-inf	0	0	-inf	0	0	-inf	0	0	-inf	0	0	-inf	0	0	-inf	0	0	-inf	0	0	-inf	0	0	-inf	0	0	-inf	0	0	-inf	0	0	-inf	0	0	-inf	0	0	-inf	0	0	-inf	0	0	-inf	0	0	-inf	0	0	-inf	0	0	-inf	0	0	-inf	0	0	-inf	0	0	-inf	0	0	-inf	0	0	-inf	0	0	-inf	0	0	-inf	0	0	-inf	0	0	-inf	0	0	-inf	0	0	-inf	0	0	-inf	0	0	-inf	0	0	-inf	0	0	-inf	0	0	-inf	0	0	-inf	0	0	-inf	0	0	-inf	0	0	-inf	0	0	-inf	0	0	-inf	0	0	-inf	7	7	62.58952108690473	0	0	-inf	0	0	-inf	0	0	-inf	0	0	-inf	0	0	-inf	0	0	-inf	0	0	-inf	0	0	-inf	0	0	-inf	0	0	-inf	0	0	-inf	0	0	-inf	0	0	-inf	0	0	-inf	0	0	-inf	0	0	-inf	0	0	-inf	0	0	-inf	0	0	-inf	0	0	-inf	0	0	-inf	0	0	-inf	0	0	-inf	0	0	-inf	0	0	-inf	0	0	-inf	0	0	-inf	0	0	-inf	0	0	-inf	0	0	-inf	0	0	-inf	0	0	-inf	12	12	82.99955899965138	0	0	-inf	0	0	-inf	0	0	-inf	0	0	-inf	0	0	-inf	0	0	-inf	0	0	-inf	0	0	-inf	0	0	-inf	0	0	-inf	0	0	-inf	0	0	-inf	0	0	-inf	0	0	-inf	0	0	-inf	0	0	-inf	0	0	-inf	0	0	-inf	0	0	-inf	0	0	-inf	0	0	-inf	0	0	-inf	0	0	-inf	0	0	-inf	0	0	-inf	0	0	-inf	0	0	-inf	0	0	-inf	0	0	-inf	0	0	-inf	0	0	-inf	0	0	-inf	0	0	-inf	0	0	-inf	0	0	-inf	0	0	-inf	0	0	-inf	0	0	-inf	11	11	82.54140098607519	0	0	-inf	0	0	-inf	7	7	70.0	0	0	-inf	0	0	-inf	0	0	-inf	0	0	-inf	0	0	-inf	species	Enterobacter sp. DSM 30060
2831890	0	0	-inf	12	12	90.6357639251765	0	0	-inf	0	0	-inf	0	0	-inf	0	0	-inf	0	0	-inf	0	0	-inf	0	0	-inf	0	0	-inf	0	0	-inf	0	0	-inf	0	0	-inf	0	0	-inf	0	0	-inf	0	0	-inf	0	0	-inf	0	0	-inf	0	0	-inf	7	7	52.96263840323174	0	0	-inf	8	8	69.30803437365925	9	9	80.18789824936735	0	0	-inf	8	8	67.15101910021413	0	0	-inf	0	0	-inf	16	16	69.13396251266838	0	0	-inf	0	0	-inf	0	0	-inf	0	0	-inf	0	0	-inf	0	0	-inf	0	0	-inf	0	0	-inf	10	10	58.13817190659858	0	0	-inf	0	0	-inf	0	0	-inf	0	0	-inf	0	0	-inf	0	0	-inf	0	0	-inf	0	0	-inf	0	0	-inf	0	0	-inf	0	0	-inf	0	0	-inf	0	0	-inf	0	0	-inf	0	0	-inf	7	7	61.285714285714285	0	0	-inf	0	0	-inf	7	7	56.76012159627445	0	0	-inf	0	0	-inf	0	0	-inf	0	0	-inf	0	0	-inf	10	10	60.62964645562817	0	0	-inf	0	0	-inf	0	0	-inf	0	0	-inf	7	7	61.642496383294045	0	0	-inf	0	0	-inf	0	0	-inf	0	0	-inf	0	0	-inf	0	0	-inf	0	0	-inf	0	0	-inf	0	0	-inf	0	0	-inf	0	0	-inf	0	0	-inf	0	0	-inf	0	0	-inf	0	0	-inf	0	0	-inf	0	0	-inf	11	11	80.32999191689888	0	0	-inf	0	0	-inf	6	6	83.97757291864458	0	0	-inf	0	0	-inf	15	15	70.11154877602789	7	7	79.42545951627393	0	0	-inf	0	0	-inf	0	0	-inf	6	6	103.1273442374811	0	0	-inf	0	0	-inf	0	0	-inf	0	0	-inf	0	0	-inf	0	0	-inf	0	0	-inf	0	0	-inf	0	0	-inf	0	0	-inf	0	0	-inf	0	0	-inf	0	0	-inf	0	0	-inf	8	8	64.63109393794345	28	28	61.8730973500529	0	0	-inf	0	0	-inf	0	0	-inf	0	0	-inf	0	0	-inf	0	0	-inf	0	0	-inf	0	0	-inf	13	13	73.85012555776065	33	33	68.4002900720229	0	0	-inf	0	0	-inf	0	0	-inf	0	0	-inf	0	0	-inf	0	0	-inf	0	0	-inf	0	0	-inf	0	0	-inf	0	0	-inf	0	0	-inf	0	0	-inf	0	0	-inf	0	0	-inf	0	0	-inf	0	0	-inf	0	0	-inf	0	0	-inf	0	0	-inf	0	0	-inf	0	0	-inf	0	0	-inf	0	0	-inf	0	0	-inf	0	0	-inf	0	0	-inf	0	0	-inf	0	0	-inf	0	0	-inf	0	0	-inf	0	0	-inf	0	0	-inf	0	0	-inf	0	0	-inf	0	0	-inf	0	0	-inf	0	0	-inf	0	0	-inf	0	0	-inf	0	0	-inf	0	0	-inf	0	0	-inf	0	0	-inf	0	0	-inf	0	0	-inf	0	0	-inf	0	0	-inf	0	0	-inf	0	0	-inf	0	0	-inf	0	0	-inf	6	6	75.64154604592457	0	0	-inf	0	0	-inf	8	8	60.62180852241984	7	7	77.14644176091598	8	8	59.29531021678297	0	0	-inf	0	0	-inf	0	0	-inf	0	0	-inf	11	11	63.2852201427147	0	0	-inf	0	0	-inf	19	19	71.20455039151955	0	0	-inf	0	0	-inf	0	0	-inf	0	0	-inf	0	0	-inf	0	0	-inf	0	0	-inf	0	0	-inf	0	0	-inf	0	0	-inf	0	0	-inf	0	0	-inf	0	0	-inf	0	0	-inf	0	0	-inf	0	0	-inf	0	0	-inf	0	0	-inf	0	0	-inf	0	0	-inf	0	0	-inf	0	0	-inf	0	0	-inf	0	0	-inf	0	0	-inf	0	0	-inf	0	0	-inf	0	0	-inf	0	0	-inf	0	0	-inf	7	7	71.71162279177966	0	0	-inf	0	0	-inf	7	7	80.20004001592791	0	0	-inf	0	0	-inf	0	0	-inf	8	8	51.59178183313807	8	8	69.17044481748658	10	10	48.367619023324856	0	0	-inf	11	11	56.8126147494668	13	13	69.67609186998757	10	10	56.317871555019025	0	0	-inf	0	0	-inf	10	10	57.49098406093279	species	Enterobacter sp. JBIWA003
2831891	0	0	-inf	7	7	94.45039911966562	0	0	-inf	0	0	-inf	0	0	-inf	0	0	-inf	0	0	-inf	0	0	-inf	0	0	-inf	0	0	-inf	0	0	-inf	0	0	-inf	0	0	-inf	0	0	-inf	0	0	-inf	0	0	-inf	0	0	-inf	0	0	-inf	0	0	-inf	0	0	-inf	0	0	-inf	0	0	-inf	0	0	-inf	0	0	-inf	0	0	-inf	0	0	-inf	0	0	-inf	0	0	-inf	0	0	-inf	0	0	-inf	0	0	-inf	0	0	-inf	0	0	-inf	0	0	-inf	0	0	-inf	0	0	-inf	0	0	-inf	0	0	-inf	0	0	-inf	0	0	-inf	0	0	-inf	0	0	-inf	0	0	-inf	0	0	-inf	0	0	-inf	0	0	-inf	0	0	-inf	0	0	-inf	0	0	-inf	0	0	-inf	0	0	-inf	0	0	-inf	0	0	-inf	0	0	-inf	0	0	-inf	0	0	-inf	0	0	-inf	0	0	-inf	0	0	-inf	0	0	-inf	0	0	-inf	0	0	-inf	0	0	-inf	0	0	-inf	0	0	-inf	0	0	-inf	0	0	-inf	0	0	-inf	0	0	-inf	0	0	-inf	0	0	-inf	0	0	-inf	0	0	-inf	0	0	-inf	0	0	-inf	0	0	-inf	0	0	-inf	0	0	-inf	0	0	-inf	0	0	-inf	0	0	-inf	0	0	-inf	0	0	-inf	0	0	-inf	0	0	-inf	0	0	-inf	0	0	-inf	0	0	-inf	0	0	-inf	0	0	-inf	7	7	78.52667405440633	0	0	-inf	0	0	-inf	0	0	-inf	0	0	-inf	0	0	-inf	0	0	-inf	0	0	-inf	0	0	-inf	0	0	-inf	0	0	-inf	0	0	-inf	0	0	-inf	0	0	-inf	0	0	-inf	0	0	-inf	0	0	-inf	0	0	-inf	0	0	-inf	0	0	-inf	0	0	-inf	0	0	-inf	0	0	-inf	0	0	-inf	0	0	-inf	0	0	-inf	0	0	-inf	0	0	-inf	0	0	-inf	0	0	-inf	9	9	85.37417026312745	9	9	62.91759774520804	0	0	-inf	0	0	-inf	0	0	-inf	0	0	-inf	0	0	-inf	0	0	-inf	0	0	-inf	0	0	-inf	0	0	-inf	0	0	-inf	0	0	-inf	0	0	-inf	0	0	-inf	0	0	-inf	0	0	-inf	0	0	-inf	0	0	-inf	0	0	-inf	0	0	-inf	0	0	-inf	0	0	-inf	0	0	-inf	0	0	-inf	0	0	-inf	0	0	-inf	0	0	-inf	0	0	-inf	0	0	-inf	0	0	-inf	0	0	-inf	0	0	-inf	0	0	-inf	0	0	-inf	0	0	-inf	0	0	-inf	0	0	-inf	0	0	-inf	0	0	-inf	0	0	-inf	0	0	-inf	0	0	-inf	0	0	-inf	0	0	-inf	0	0	-inf	0	0	-inf	0	0	-inf	0	0	-inf	0	0	-inf	0	0	-inf	0	0	-inf	0	0	-inf	0	0	-inf	0	0	-inf	0	0	-inf	0	0	-inf	0	0	-inf	0	0	-inf	0	0	-inf	0	0	-inf	0	0	-inf	0	0	-inf	0	0	-inf	0	0	-inf	0	0	-inf	0	0	-inf	0	0	-inf	0	0	-inf	0	0	-inf	0	0	-inf	0	0	-inf	0	0	-inf	0	0	-inf	0	0	-inf	0	0	-inf	0	0	-inf	0	0	-inf	0	0	-inf	0	0	-inf	0	0	-inf	0	0	-inf	0	0	-inf	0	0	-inf	0	0	-inf	10	10	79.92799494310371	71	71	72.12951649573988	21	21	72.21986387108542	25	25	89.09252984832952	0	0	-inf	0	0	-inf	9	9	58.165824894352774	0	0	-inf	10	10	82.09324707083496	10	10	66.9	27	27	72.18210967226634	0	0	-inf	0	0	-inf	0	0	-inf	0	0	-inf	0	0	-inf	0	0	-inf	0	0	-inf	0	0	-inf	0	0	-inf	0	0	-inf	0	0	-inf	0	0	-inf	8	8	59.26040764008565	0	0	-inf	0	0	-inf	0	0	-inf	0	0	-inf	0	0	-inf	species	Enterobacter sp. JBIWA005
2831892	0	0	-inf	0	0	-inf	0	0	-inf	0	0	-inf	0	0	-inf	0	0	-inf	0	0	-inf	0	0	-inf	0	0	-inf	0	0	-inf	0	0	-inf	0	0	-inf	0	0	-inf	0	0	-inf	0	0	-inf	0	0	-inf	0	0	-inf	0	0	-inf	0	0	-inf	0	0	-inf	0	0	-inf	0	0	-inf	0	0	-inf	0	0	-inf	0	0	-inf	0	0	-inf	0	0	-inf	0	0	-inf	0	0	-inf	0	0	-inf	0	0	-inf	0	0	-inf	0	0	-inf	0	0	-inf	0	0	-inf	0	0	-inf	9	9	52.33123087702301	0	0	-inf	0	0	-inf	0	0	-inf	0	0	-inf	0	0	-inf	0	0	-inf	0	0	-inf	0	0	-inf	0	0	-inf	0	0	-inf	0	0	-inf	0	0	-inf	0	0	-inf	0	0	-inf	0	0	-inf	0	0	-inf	0	0	-inf	0	0	-inf	0	0	-inf	0	0	-inf	0	0	-inf	0	0	-inf	0	0	-inf	0	0	-inf	0	0	-inf	0	0	-inf	0	0	-inf	0	0	-inf	0	0	-inf	0	0	-inf	0	0	-inf	0	0	-inf	0	0	-inf	0	0	-inf	0	0	-inf	0	0	-inf	0	0	-inf	0	0	-inf	0	0	-inf	0	0	-inf	0	0	-inf	0	0	-inf	0	0	-inf	0	0	-inf	0	0	-inf	0	0	-inf	0	0	-inf	0	0	-inf	6	6	76.69852366033476	0	0	-inf	0	0	-inf	0	0	-inf	0	0	-inf	0	0	-inf	0	0	-inf	0	0	-inf	0	0	-inf	0	0	-inf	0	0	-inf	0	0	-inf	0	0	-inf	0	0	-inf	0	0	-inf	0	0	-inf	0	0	-inf	0	0	-inf	0	0	-inf	0	0	-inf	0	0	-inf	0	0	-inf	0	0	-inf	0	0	-inf	0	0	-inf	0	0	-inf	0	0	-inf	0	0	-inf	0	0	-inf	0	0	-inf	0	0	-inf	0	0	-inf	0	0	-inf	0	0	-inf	0	0	-inf	0	0	-inf	0	0	-inf	0	0	-inf	0	0	-inf	0	0	-inf	0	0	-inf	0	0	-inf	0	0	-inf	0	0	-inf	0	0	-inf	0	0	-inf	0	0	-inf	0	0	-inf	0	0	-inf	0	0	-inf	0	0	-inf	0	0	-inf	0	0	-inf	0	0	-inf	0	0	-inf	0	0	-inf	0	0	-inf	0	0	-inf	0	0	-inf	0	0	-inf	0	0	-inf	0	0	-inf	0	0	-inf	0	0	-inf	0	0	-inf	0	0	-inf	0	0	-inf	0	0	-inf	0	0	-inf	0	0	-inf	0	0	-inf	0	0	-inf	0	0	-inf	0	0	-inf	0	0	-inf	0	0	-inf	0	0	-inf	0	0	-inf	0	0	-inf	0	0	-inf	0	0	-inf	0	0	-inf	0	0	-inf	0	0	-inf	0	0	-inf	0	0	-inf	0	0	-inf	0	0	-inf	0	0	-inf	0	0	-inf	0	0	-inf	0	0	-inf	0	0	-inf	0	0	-inf	0	0	-inf	0	0	-inf	0	0	-inf	0	0	-inf	0	0	-inf	0	0	-inf	0	0	-inf	7	7	57.91252819798774	0	0	-inf	0	0	-inf	0	0	-inf	0	0	-inf	0	0	-inf	0	0	-inf	0	0	-inf	0	0	-inf	0	0	-inf	0	0	-inf	0	0	-inf	0	0	-inf	0	0	-inf	0	0	-inf	0	0	-inf	0	0	-inf	0	0	-inf	0	0	-inf	0	0	-inf	0	0	-inf	0	0	-inf	0	0	-inf	0	0	-inf	0	0	-inf	0	0	-inf	0	0	-inf	0	0	-inf	0	0	-inf	0	0	-inf	0	0	-inf	9	9	60.61215131906873	0	0	-inf	0	0	-inf	0	0	-inf	0	0	-inf	0	0	-inf	0	0	-inf	0	0	-inf	0	0	-inf	0	0	-inf	0	0	-inf	9	9	57.79580117783947	0	0	-inf	0	0	-inf	0	0	-inf	0	0	-inf	0	0	-inf	species	Enterobacter sp. JBIWA008
2836161	0	0	-inf	9	9	78.94357274441313	0	0	-inf	0	0	-inf	0	0	-inf	0	0	-inf	0	0	-inf	0	0	-inf	0	0	-inf	0	0	-inf	0	0	-inf	0	0	-inf	0	0	-inf	0	0	-inf	0	0	-inf	0	0	-inf	0	0	-inf	0	0	-inf	0	0	-inf	0	0	-inf	0	0	-inf	0	0	-inf	0	0	-inf	0	0	-inf	0	0	-inf	0	0	-inf	0	0	-inf	7	7	74.89108429331942	0	0	-inf	0	0	-inf	0	0	-inf	0	0	-inf	0	0	-inf	0	0	-inf	0	0	-inf	0	0	-inf	9	9	70.40614719272294	0	0	-inf	11	11	72.95485546981759	0	0	-inf	0	0	-inf	0	0	-inf	0	0	-inf	0	0	-inf	0	0	-inf	0	0	-inf	0	0	-inf	0	0	-inf	0	0	-inf	0	0	-inf	0	0	-inf	0	0	-inf	0	0	-inf	0	0	-inf	0	0	-inf	0	0	-inf	0	0	-inf	0	0	-inf	0	0	-inf	0	0	-inf	0	0	-inf	12	12	55.72792206135786	0	0	-inf	0	0	-inf	0	0	-inf	0	0	-inf	0	0	-inf	0	0	-inf	0	0	-inf	0	0	-inf	0	0	-inf	0	0	-inf	0	0	-inf	0	0	-inf	0	0	-inf	0	0	-inf	0	0	-inf	0	0	-inf	0	0	-inf	0	0	-inf	0	0	-inf	0	0	-inf	0	0	-inf	0	0	-inf	11	11	104.23435302904747	12	12	64.74474232394564	0	0	-inf	0	0	-inf	6	6	55.64176384348821	0	0	-inf	21	21	69.56380724920305	0	0	-inf	0	0	-inf	0	0	-inf	0	0	-inf	0	0	-inf	0	0	-inf	0	0	-inf	0	0	-inf	0	0	-inf	0	0	-inf	0	0	-inf	0	0	-inf	0	0	-inf	0	0	-inf	0	0	-inf	0	0	-inf	0	0	-inf	0	0	-inf	0	0	-inf	9	9	61.699202473768715	23	23	59.39198583326109	0	0	-inf	0	0	-inf	0	0	-inf	0	0	-inf	0	0	-inf	0	0	-inf	0	0	-inf	0	0	-inf	9	9	63.99844845192704	13	13	59.431349226883626	0	0	-inf	0	0	-inf	0	0	-inf	0	0	-inf	0	0	-inf	0	0	-inf	0	0	-inf	0	0	-inf	0	0	-inf	0	0	-inf	0	0	-inf	0	0	-inf	0	0	-inf	0	0	-inf	0	0	-inf	0	0	-inf	0	0	-inf	0	0	-inf	0	0	-inf	0	0	-inf	0	0	-inf	0	0	-inf	0	0	-inf	0	0	-inf	0	0	-inf	0	0	-inf	0	0	-inf	0	0	-inf	0	0	-inf	0	0	-inf	0	0	-inf	0	0	-inf	0	0	-inf	0	0	-inf	0	0	-inf	0	0	-inf	0	0	-inf	0	0	-inf	0	0	-inf	0	0	-inf	0	0	-inf	0	0	-inf	0	0	-inf	0	0	-inf	0	0	-inf	0	0	-inf	0	0	-inf	0	0	-inf	0	0	-inf	0	0	-inf	0	0	-inf	0	0	-inf	0	0	-inf	0	0	-inf	0	0	-inf	0	0	-inf	0	0	-inf	0	0	-inf	0	0	-inf	0	0	-inf	7	7	83.85819563018948	20	20	79.03897341553902	0	0	-inf	0	0	-inf	28	28	60.0521431455538	7	7	72.19671004675249	0	0	-inf	0	0	-inf	0	0	-inf	0	0	-inf	0	0	-inf	0	0	-inf	0	0	-inf	0	0	-inf	0	0	-inf	0	0	-inf	0	0	-inf	0	0	-inf	0	0	-inf	0	0	-inf	0	0	-inf	0	0	-inf	0	0	-inf	0	0	-inf	8	8	71.52130453449271	0	0	-inf	0	0	-inf	0	0	-inf	0	0	-inf	0	0	-inf	0	0	-inf	0	0	-inf	0	0	-inf	0	0	-inf	0	0	-inf	0	0	-inf	0	0	-inf	0	0	-inf	0	0	-inf	7	7	63.96319673172261	0	0	-inf	0	0	-inf	7	7	85.41523394450687	13	13	60.62742363911916	0	0	-inf	0	0	-inf	11	11	57.529312221322556	8	8	65.99011097414758	0	0	-inf	0	0	-inf	0	0	-inf	0	0	-inf	species	Enterobacter sp. SGAir0187
2866201	0	0	-inf	0	0	-inf	0	0	-inf	0	0	-inf	0	0	-inf	0	0	-inf	0	0	-inf	0	0	-inf	0	0	-inf	7	7	53.090173474854886	0	0	-inf	0	0	-inf	0	0	-inf	0	0	-inf	0	0	-inf	0	0	-inf	0	0	-inf	0	0	-inf	0	0	-inf	0	0	-inf	0	0	-inf	0	0	-inf	0	0	-inf	0	0	-inf	0	0	-inf	0	0	-inf	0	0	-inf	0	0	-inf	0	0	-inf	0	0	-inf	0	0	-inf	0	0	-inf	0	0	-inf	0	0	-inf	0	0	-inf	0	0	-inf	18	18	66.94081022898466	0	0	-inf	0	0	-inf	0	0	-inf	0	0	-inf	0	0	-inf	0	0	-inf	0	0	-inf	0	0	-inf	0	0	-inf	0	0	-inf	0	0	-inf	0	0	-inf	0	0	-inf	0	0	-inf	0	0	-inf	0	0	-inf	0	0	-inf	0	0	-inf	0	0	-inf	0	0	-inf	0	0	-inf	0	0	-inf	0	0	-inf	0	0	-inf	0	0	-inf	0	0	-inf	0	0	-inf	0	0	-inf	0	0	-inf	0	0	-inf	0	0	-inf	0	0	-inf	0	0	-inf	0	0	-inf	0	0	-inf	0	0	-inf	0	0	-inf	0	0	-inf	0	0	-inf	0	0	-inf	0	0	-inf	0	0	-inf	0	0	-inf	0	0	-inf	0	0	-inf	0	0	-inf	0	0	-inf	0	0	-inf	0	0	-inf	0	0	-inf	0	0	-inf	0	0	-inf	0	0	-inf	8	8	50.47482658134311	0	0	-inf	0	0	-inf	0	0	-inf	0	0	-inf	0	0	-inf	0	0	-inf	0	0	-inf	0	0	-inf	0	0	-inf	0	0	-inf	0	0	-inf	0	0	-inf	0	0	-inf	0	0	-inf	0	0	-inf	0	0	-inf	0	0	-inf	0	0	-inf	0	0	-inf	0	0	-inf	0	0	-inf	0	0	-inf	0	0	-inf	0	0	-inf	0	0	-inf	0	0	-inf	0	0	-inf	0	0	-inf	0	0	-inf	0	0	-inf	0	0	-inf	0	0	-inf	0	0	-inf	0	0	-inf	0	0	-inf	0	0	-inf	0	0	-inf	0	0	-inf	0	0	-inf	0	0	-inf	0	0	-inf	0	0	-inf	0	0	-inf	0	0	-inf	0	0	-inf	0	0	-inf	0	0	-inf	0	0	-inf	0	0	-inf	0	0	-inf	0	0	-inf	0	0	-inf	0	0	-inf	0	0	-inf	0	0	-inf	0	0	-inf	0	0	-inf	0	0	-inf	0	0	-inf	0	0	-inf	0	0	-inf	0	0	-inf	0	0	-inf	0	0	-inf	0	0	-inf	0	0	-inf	0	0	-inf	0	0	-inf	0	0	-inf	0	0	-inf	0	0	-inf	0	0	-inf	0	0	-inf	0	0	-inf	0	0	-inf	0	0	-inf	0	0	-inf	0	0	-inf	0	0	-inf	0	0	-inf	0	0	-inf	0	0	-inf	0	0	-inf	0	0	-inf	0	0	-inf	0	0	-inf	0	0	-inf	0	0	-inf	0	0	-inf	0	0	-inf	0	0	-inf	0	0	-inf	0	0	-inf	0	0	-inf	0	0	-inf	0	0	-inf	0	0	-inf	0	0	-inf	0	0	-inf	0	0	-inf	0	0	-inf	0	0	-inf	0	0	-inf	0	0	-inf	0	0	-inf	0	0	-inf	0	0	-inf	0	0	-inf	0	0	-inf	0	0	-inf	0	0	-inf	0	0	-inf	0	0	-inf	0	0	-inf	0	0	-inf	0	0	-inf	0	0	-inf	0	0	-inf	0	0	-inf	0	0	-inf	0	0	-inf	0	0	-inf	0	0	-inf	0	0	-inf	0	0	-inf	0	0	-inf	0	0	-inf	0	0	-inf	0	0	-inf	0	0	-inf	0	0	-inf	0	0	-inf	0	0	-inf	0	0	-inf	0	0	-inf	0	0	-inf	0	0	-inf	0	0	-inf	0	0	-inf	0	0	-inf	0	0	-inf	0	0	-inf	0	0	-inf	species	Enterobacter sp. Colony194
2870346	159	159	70.43694220499361	191	191	71.97230034438411	39	39	71.45870337979696	110	110	68.14198503649384	139	139	68.73270142223518	21	21	73.5923602868313	9	9	75.79988276144299	0	0	-inf	57	57	59.41179839397437	113	113	66.51263087320137	10	10	74.99942380639662	21	21	69.52832811201182	30	30	71.85119550976364	0	0	-inf	91	91	57.204511189130635	12	12	68.60957081939674	226	226	62.73911640654506	156	156	64.2854930833719	80	80	70.310552490169	188	188	61.05762104878773	50	50	63.47248301474604	203	203	64.60051067024422	149	149	64.51262527744156	84	84	60.98403996929473	165	165	69.31121517550625	49	49	70.00788523677213	44	44	77.46998802697614	285	285	63.65623699359189	68	68	62.22506411188518	63	63	59.54847839116499	32	32	62.41957596962621	19	19	60.84557985147274	87	87	81.5406977538598	193	193	61.26103057721444	33	33	59.59765353796185	29	29	65.35492073914858	595	595	64.6933046283749	45	45	68.06351838380859	214	214	61.97314214545294	765	765	63.791389772006	222	222	61.342134246234345	7	7	66.95866830266496	37	37	57.96947569581718	28	28	58.7390512205697	69	69	58.666126413421665	39	39	54.9779466048827	23	23	53.69513491049672	18	18	60.83190203477029	14	14	58.457935272798856	0	0	-inf	15	15	54.92399570739306	20	20	64.80003197171173	53	53	59.27792898468471	0	0	-inf	25	25	54.39845211828386	305	305	69.49753894504157	38	38	58.65215883109249	41	41	56.2758632627856	144	144	59.22745498717926	323	323	70.49649488845564	321	321	64.33654584467749	2841	2841	57.081090960865396	138	138	63.64829309099495	171	171	56.95467257735624	1554	1554	58.79870131861272	17	17	56.22925298103256	2276	2276	56.71055621368991	41	41	57.957890435274315	9	9	65.90084974870275	0	0	-inf	26	26	80.33788007250143	0	0	-inf	0	0	-inf	21	21	81.314981461251	18	18	77.83604726946048	428	428	64.19553396863094	27	27	57.56059088935113	0	0	-inf	47	47	53.27378041707483	21	21	79.63632589887919	128	128	66.04110498794967	49	49	78.11278946879258	31	31	60.17439446843443	218	218	72.06569649121306	980	980	78.16656249672178	511	511	60.885036950182005	40	40	68.8852631586649	572	572	69.36675812498163	246	246	75.90736288512882	42	42	57.77333856709675	987	987	66.31438798179374	111	111	75.75612594492817	28	28	56.34232823359914	143	143	62.431182534208176	15	15	60.645645014950254	81	81	69.38493002885393	18	18	56.538011474165685	36	36	75.57636682405074	0	0	-inf	0	0	-inf	8	8	78.75467554396604	62	62	69.67925045681467	0	0	-inf	35	35	70.52563125806253	21	21	56.63529693564101	0	0	-inf	45	45	69.09918543544472	10	10	51.18700576850888	150	150	78.90588397907408	0	0	-inf	318	318	57.783272678610345	115	115	58.22677619265623	0	0	-inf	0	0	-inf	33	33	54.42875766569633	16	16	61.716752339470965	217	217	55.987522878769155	285	285	60.47464267587412	6	6	51.5410287491906	0	0	-inf	341	341	63.62545312766934	229	229	61.750344288814446	9	9	61.80892674907662	0	0	-inf	6	6	65.18891289928234	0	0	-inf	34	34	57.041249144874676	0	0	-inf	10	10	57.46940397699402	0	0	-inf	169	169	57.90083230497292	84	84	55.88803189888585	99	99	56.36962530525452	88	88	59.68947817230936	21	21	74.03025771708269	32	32	60.454818468974096	308	308	62.79503943830446	187	187	61.88252281735785	112	112	63.720460824250004	33	33	59.02229508377451	101	101	59.29350489554304	21	21	64.60574218447563	31	31	53.69201892551179	250	250	73.87692124024417	83	83	57.296405835042194	8	8	54.17024495024998	70	70	58.74579917238753	10	10	69.81034012740008	106	106	62.12508697177	114	114	57.33268260102572	21	21	62.50278299258574	68	68	59.775158581176406	6	6	64.83045934288282	96	96	65.86610761476186	126	126	65.76264737500915	115	115	64.19033748664981	44	44	72.9018016268115	44	44	62.40318884993327	37	37	64.74721410188224	84	84	62.972404081378215	15	15	59.19832122343973	30	30	68.9717071381623	110	110	62.06682183888848	157	157	63.57226090754546	187	187	65.94554945002977	81	81	60.04179077480569	31	31	60.232683579221884	63	63	54.39411493226657	136	136	60.75814458727475	95	95	62.766409588069195	32	32	71.73804523654753	66	66	57.588386032492885	55	55	62.098803315133026	67	67	64.38511220701021	25	25	62.0518155996224	33	33	63.838816942571704	134	134	60.27282833329744	67	67	64.62210522541713	87	87	66.57209212178623	85	85	65.14356433371074	169	169	57.361746030711906	82	82	64.16975728489115	66	66	64.28313513024136	541	541	64.24862869106985	62	62	65.3256185679528	0	0	-inf	421	421	64.13296894330746	127	127	62.986227622097445	153	153	60.058129233574704	234	234	63.06788151174879	15	15	84.79386678591864	134	134	58.390098030100546	118	118	61.766283818542696	54	54	63.3566519449587	58	58	65.5290646839102	121	121	63.530995557734066	62	62	60.8927611466007	25	25	68.23141142274737	64	64	62.56438275720478	244	244	61.029565837742865	409	409	59.19511770618897	0	0	-inf	0	0	-inf	0	0	-inf	0	0	-inf	8	8	52.77969875665449	22	22	53.19963268117212	7	7	58.48656715585264	8	8	86.0776457854325	0	0	-inf	0	0	-inf	44	44	58.65836767250319	11	11	61.01618232792825	0	0	-inf	21	21	57.83005913940004	33	33	61.45371004909491	20	20	61.85184132398619	18	18	52.28659370806995	18	18	58.392006393335805	23	23	63.490385847222285	116	116	57.54828975510977	156	156	58.66040205114444	45	45	64.73695119333897	60	60	65.5277152312269	163	163	60.66318969076115	340	340	62.10492150325997	173	173	59.277621435880974	53	53	59.97036810474515	350	350	57.9575683548467	428	428	61.12526949919974	175	175	59.54200665455877	11	11	64.84775828131147	81	81	56.484637935305166	169	169	58.574356796893234	species	Enterobacter sp. C2
2894203	0	0	-inf	0	0	-inf	0	0	-inf	0	0	-inf	0	0	-inf	0	0	-inf	0	0	-inf	0	0	-inf	0	0	-inf	0	0	-inf	0	0	-inf	0	0	-inf	0	0	-inf	0	0	-inf	0	0	-inf	0	0	-inf	0	0	-inf	0	0	-inf	0	0	-inf	0	0	-inf	0	0	-inf	0	0	-inf	0	0	-inf	0	0	-inf	0	0	-inf	0	0	-inf	0	0	-inf	0	0	-inf	0	0	-inf	0	0	-inf	0	0	-inf	0	0	-inf	0	0	-inf	0	0	-inf	0	0	-inf	0	0	-inf	0	0	-inf	0	0	-inf	0	0	-inf	0	0	-inf	0	0	-inf	0	0	-inf	0	0	-inf	0	0	-inf	0	0	-inf	0	0	-inf	0	0	-inf	0	0	-inf	0	0	-inf	0	0	-inf	0	0	-inf	0	0	-inf	0	0	-inf	0	0	-inf	0	0	-inf	0	0	-inf	0	0	-inf	0	0	-inf	0	0	-inf	0	0	-inf	0	0	-inf	0	0	-inf	0	0	-inf	0	0	-inf	0	0	-inf	0	0	-inf	0	0	-inf	0	0	-inf	0	0	-inf	0	0	-inf	0	0	-inf	0	0	-inf	0	0	-inf	0	0	-inf	0	0	-inf	0	0	-inf	0	0	-inf	0	0	-inf	0	0	-inf	0	0	-inf	0	0	-inf	0	0	-inf	0	0	-inf	0	0	-inf	0	0	-inf	0	0	-inf	0	0	-inf	0	0	-inf	0	0	-inf	0	0	-inf	0	0	-inf	0	0	-inf	0	0	-inf	0	0	-inf	0	0	-inf	0	0	-inf	0	0	-inf	0	0	-inf	0	0	-inf	0	0	-inf	0	0	-inf	0	0	-inf	0	0	-inf	0	0	-inf	0	0	-inf	0	0	-inf	0	0	-inf	0	0	-inf	0	0	-inf	0	0	-inf	0	0	-inf	0	0	-inf	0	0	-inf	0	0	-inf	0	0	-inf	0	0	-inf	0	0	-inf	0	0	-inf	0	0	-inf	0	0	-inf	0	0	-inf	0	0	-inf	0	0	-inf	0	0	-inf	0	0	-inf	0	0	-inf	0	0	-inf	0	0	-inf	0	0	-inf	0	0	-inf	0	0	-inf	0	0	-inf	0	0	-inf	0	0	-inf	0	0	-inf	0	0	-inf	0	0	-inf	0	0	-inf	0	0	-inf	0	0	-inf	0	0	-inf	0	0	-inf	0	0	-inf	0	0	-inf	0	0	-inf	0	0	-inf	0	0	-inf	0	0	-inf	0	0	-inf	0	0	-inf	0	0	-inf	0	0	-inf	0	0	-inf	0	0	-inf	0	0	-inf	0	0	-inf	0	0	-inf	0	0	-inf	0	0	-inf	0	0	-inf	0	0	-inf	0	0	-inf	0	0	-inf	0	0	-inf	0	0	-inf	0	0	-inf	0	0	-inf	0	0	-inf	0	0	-inf	0	0	-inf	0	0	-inf	0	0	-inf	0	0	-inf	0	0	-inf	0	0	-inf	0	0	-inf	0	0	-inf	0	0	-inf	0	0	-inf	0	0	-inf	0	0	-inf	0	0	-inf	0	0	-inf	9	9	79.02256690753664	0	0	-inf	0	0	-inf	7	7	72.82103686358772	0	0	-inf	0	0	-inf	0	0	-inf	0	0	-inf	0	0	-inf	0	0	-inf	0	0	-inf	0	0	-inf	0	0	-inf	0	0	-inf	0	0	-inf	0	0	-inf	0	0	-inf	0	0	-inf	0	0	-inf	0	0	-inf	0	0	-inf	0	0	-inf	0	0	-inf	0	0	-inf	0	0	-inf	0	0	-inf	0	0	-inf	0	0	-inf	0	0	-inf	0	0	-inf	0	0	-inf	0	0	-inf	0	0	-inf	0	0	-inf	0	0	-inf	0	0	-inf	0	0	-inf	0	0	-inf	0	0	-inf	0	0	-inf	0	0	-inf	0	0	-inf	0	0	-inf	0	0	-inf	0	0	-inf	0	0	-inf	0	0	-inf	0	0	-inf	0	0	-inf	0	0	-inf	0	0	-inf	species	Enterobacter sp. AN-K1
2976431	0	0	-inf	0	0	-inf	0	0	-inf	0	0	-inf	0	0	-inf	0	0	-inf	0	0	-inf	0	0	-inf	0	0	-inf	0	0	-inf	0	0	-inf	0	0	-inf	0	0	-inf	0	0	-inf	0	0	-inf	0	0	-inf	0	0	-inf	14	14	65.51926768140163	0	0	-inf	34	34	66.97670977090584	0	0	-inf	8	8	57.171427270923296	8	8	75.3425144212722	0	0	-inf	7	7	63.899109344111	0	0	-inf	0	0	-inf	26	26	78.31022546148245	0	0	-inf	6	6	48.867048836400244	0	0	-inf	0	0	-inf	0	0	-inf	7	7	80.30529785569252	0	0	-inf	0	0	-inf	75	75	65.84044845291541	11	11	71.36271806656667	150	150	69.61278403284085	16	16	65.39004776421889	32	32	62.95432022631601	0	0	-inf	0	0	-inf	14	14	46.112698372208094	7	7	43.9299525702683	0	0	-inf	26	26	46.058268086530575	0	0	-inf	8	8	64.92962401165855	0	0	-inf	0	0	-inf	0	0	-inf	0	0	-inf	0	0	-inf	9	9	69.25368559315326	0	0	-inf	0	0	-inf	0	0	-inf	0	0	-inf	0	0	-inf	0	0	-inf	10	10	55.839696961967	0	0	-inf	0	0	-inf	0	0	-inf	0	0	-inf	0	0	-inf	0	0	-inf	0	0	-inf	0	0	-inf	0	0	-inf	0	0	-inf	0	0	-inf	0	0	-inf	0	0	-inf	0	0	-inf	0	0	-inf	0	0	-inf	0	0	-inf	0	0	-inf	0	0	-inf	0	0	-inf	0	0	-inf	0	0	-inf	0	0	-inf	9	9	54.610658576651915	0	0	-inf	0	0	-inf	0	0	-inf	0	0	-inf	0	0	-inf	0	0	-inf	0	0	-inf	0	0	-inf	0	0	-inf	0	0	-inf	0	0	-inf	0	0	-inf	0	0	-inf	0	0	-inf	0	0	-inf	0	0	-inf	0	0	-inf	8	8	58.23638907931897	0	0	-inf	0	0	-inf	0	0	-inf	0	0	-inf	0	0	-inf	0	0	-inf	0	0	-inf	0	0	-inf	0	0	-inf	0	0	-inf	0	0	-inf	0	0	-inf	0	0	-inf	0	0	-inf	0	0	-inf	0	0	-inf	0	0	-inf	0	0	-inf	0	0	-inf	0	0	-inf	0	0	-inf	0	0	-inf	0	0	-inf	0	0	-inf	0	0	-inf	0	0	-inf	0	0	-inf	0	0	-inf	0	0	-inf	0	0	-inf	0	0	-inf	0	0	-inf	0	0	-inf	0	0	-inf	0	0	-inf	15	15	62.97813491745328	0	0	-inf	0	0	-inf	0	0	-inf	0	0	-inf	0	0	-inf	0	0	-inf	0	0	-inf	0	0	-inf	0	0	-inf	0	0	-inf	0	0	-inf	0	0	-inf	0	0	-inf	0	0	-inf	0	0	-inf	0	0	-inf	0	0	-inf	0	0	-inf	0	0	-inf	0	0	-inf	0	0	-inf	0	0	-inf	0	0	-inf	0	0	-inf	8	8	65.00652987878777	43	43	59.9110025541642	8	8	67.20947342353689	8	8	53.35251263773712	9	9	65.23890251959126	25	25	59.92267803014479	0	0	-inf	0	0	-inf	0	0	-inf	0	0	-inf	0	0	-inf	0	0	-inf	0	0	-inf	0	0	-inf	0	0	-inf	0	0	-inf	0	0	-inf	8	8	54.94161243387297	10	10	69.01309964567362	14	14	50.90666660033991	0	0	-inf	0	0	-inf	22	22	62.43806587014341	9	9	57.39729835220669	0	0	-inf	0	0	-inf	0	0	-inf	0	0	-inf	0	0	-inf	0	0	-inf	0	0	-inf	0	0	-inf	0	0	-inf	0	0	-inf	0	0	-inf	0	0	-inf	0	0	-inf	0	0	-inf	0	0	-inf	0	0	-inf	0	0	-inf	0	0	-inf	0	0	-inf	0	0	-inf	0	0	-inf	0	0	-inf	0	0	-inf	0	0	-inf	0	0	-inf	0	0	-inf	0	0	-inf	0	0	-inf	0	0	-inf	7	7	44.372160345911865	0	0	-inf	0	0	-inf	0	0	-inf	0	0	-inf	0	0	-inf	0	0	-inf	10	10	50.17645019878171	12	12	59.8817279836453	8	8	55.42614536606122	0	0	-inf	9	9	62.286458746604254	11	11	54.383499609325554	0	0	-inf	0	0	-inf	0	0	-inf	11	11	63.99012000806797	species	Enterobacter sp. CP102
2980499	0	0	-inf	0	0	-inf	0	0	-inf	0	0	-inf	0	0	-inf	0	0	-inf	0	0	-inf	0	0	-inf	0	0	-inf	0	0	-inf	0	0	-inf	0	0	-inf	0	0	-inf	0	0	-inf	0	0	-inf	0	0	-inf	0	0	-inf	0	0	-inf	0	0	-inf	0	0	-inf	0	0	-inf	0	0	-inf	0	0	-inf	0	0	-inf	0	0	-inf	0	0	-inf	0	0	-inf	0	0	-inf	0	0	-inf	0	0	-inf	0	0	-inf	0	0	-inf	0	0	-inf	0	0	-inf	0	0	-inf	0	0	-inf	0	0	-inf	0	0	-inf	0	0	-inf	0	0	-inf	0	0	-inf	0	0	-inf	0	0	-inf	0	0	-inf	0	0	-inf	0	0	-inf	0	0	-inf	0	0	-inf	0	0	-inf	0	0	-inf	0	0	-inf	0	0	-inf	0	0	-inf	0	0	-inf	0	0	-inf	0	0	-inf	0	0	-inf	0	0	-inf	0	0	-inf	0	0	-inf	0	0	-inf	0	0	-inf	0	0	-inf	0	0	-inf	0	0	-inf	0	0	-inf	0	0	-inf	0	0	-inf	0	0	-inf	0	0	-inf	0	0	-inf	0	0	-inf	0	0	-inf	0	0	-inf	0	0	-inf	0	0	-inf	0	0	-inf	0	0	-inf	0	0	-inf	0	0	-inf	0	0	-inf	0	0	-inf	0	0	-inf	0	0	-inf	0	0	-inf	6	6	59.782874761933826	0	0	-inf	0	0	-inf	0	0	-inf	0	0	-inf	0	0	-inf	0	0	-inf	0	0	-inf	0	0	-inf	0	0	-inf	0	0	-inf	0	0	-inf	0	0	-inf	0	0	-inf	0	0	-inf	0	0	-inf	0	0	-inf	0	0	-inf	0	0	-inf	0	0	-inf	0	0	-inf	0	0	-inf	0	0	-inf	0	0	-inf	0	0	-inf	7	7	59.26294577622371	14	14	52.902286516853756	0	0	-inf	0	0	-inf	0	0	-inf	0	0	-inf	0	0	-inf	0	0	-inf	0	0	-inf	0	0	-inf	0	0	-inf	10	10	57.69918732216672	0	0	-inf	0	0	-inf	0	0	-inf	0	0	-inf	0	0	-inf	0	0	-inf	0	0	-inf	0	0	-inf	0	0	-inf	0	0	-inf	0	0	-inf	0	0	-inf	0	0	-inf	0	0	-inf	0	0	-inf	0	0	-inf	0	0	-inf	0	0	-inf	0	0	-inf	0	0	-inf	0	0	-inf	0	0	-inf	0	0	-inf	0	0	-inf	0	0	-inf	0	0	-inf	0	0	-inf	0	0	-inf	0	0	-inf	0	0	-inf	0	0	-inf	0	0	-inf	0	0	-inf	0	0	-inf	0	0	-inf	0	0	-inf	0	0	-inf	0	0	-inf	0	0	-inf	0	0	-inf	0	0	-inf	0	0	-inf	0	0	-inf	0	0	-inf	0	0	-inf	0	0	-inf	0	0	-inf	0	0	-inf	0	0	-inf	0	0	-inf	0	0	-inf	0	0	-inf	0	0	-inf	0	0	-inf	0	0	-inf	0	0	-inf	0	0	-inf	0	0	-inf	0	0	-inf	0	0	-inf	0	0	-inf	0	0	-inf	0	0	-inf	0	0	-inf	7	7	56.70429323411315	0	0	-inf	0	0	-inf	0	0	-inf	0	0	-inf	0	0	-inf	0	0	-inf	0	0	-inf	0	0	-inf	0	0	-inf	0	0	-inf	0	0	-inf	0	0	-inf	0	0	-inf	0	0	-inf	0	0	-inf	0	0	-inf	0	0	-inf	0	0	-inf	0	0	-inf	0	0	-inf	0	0	-inf	0	0	-inf	0	0	-inf	0	0	-inf	0	0	-inf	0	0	-inf	0	0	-inf	0	0	-inf	0	0	-inf	0	0	-inf	11	11	55.98034890650666	0	0	-inf	0	0	-inf	0	0	-inf	0	0	-inf	0	0	-inf	0	0	-inf	0	0	-inf	0	0	-inf	0	0	-inf	0	0	-inf	0	0	-inf	0	0	-inf	0	0	-inf	0	0	-inf	0	0	-inf	0	0	-inf	species	Enterobacter sp. 155105
561	149	11	96.53722988261879	651	21	76.8020609192448	128	1	77.73484780160835	3051	6	67.60835091544091	14640	13	67.26498383040494	80	2	76.07396036079349	61	3	76.34052172778823	119	2	62.117158377487094	4812	20	59.06234213040441	7030	15	67.21972951517562	514	7	68.48689244178108	3324	6	66.15544090616699	465	7	73.2211769213938	6519	0	66.50928618693587	829	7	56.43989090764614	60	4	83.13999438816357	1410	10	53.58740731446411	1794	9	53.915994082923895	1621	3	55.67507167039535	22170	18	59.020130539829495	6644	3	60.12209497251206	12836	11	61.32089230115224	54578	5	65.39035148997196	696	14	55.5098118510389	5485	31	54.01966972409059	540	14	56.702044635687926	286	16	86.19973982176687	2817	32	62.37111267998412	393	12	68.83812384623383	2665	10	62.11999650578352	994	5	61.02143484212123	11685	6	66.62062802585683	492	11	79.11317915373033	2843	20	60.398584474645645	390	8	62.695691774517634	174	3	67.54788290713266	6824	52	62.017774804194694	144	10	87.69617779450124	191	15	79.6804471986684	456	44	80.70538163364299	361	32	84.7247985803415	5635	6	61.22494860307362	117	5	70.16572498123263	171	3	65.38928417143013	416	13	65.98326804830411	233	8	65.73154368467995	3325	8	60.58024303422765	1621	7	62.52563133829816	23629	11	66.53260163175732	696	0	50.62553124619657	1090	7	51.09374180718237	2050	8	57.93015252347456	3249	22	59.334817445246685	5825	1	59.33907011843667	1563	12	54.72375439004637	797	48	84.56159276065469	297	8	63.91975333052633	560	4	63.26106180211334	22734	22	65.7716281624804	715	25	77.74867091787017	620	42	75.04388505919317	11034	208	68.36778667261576	668	37	112.28787806177141	1972	57	74.17818818700043	3647	221	84.11774772173544	110	5	89.99983732750643	3514	175	82.01135712568907	88477	48	63.59943379243614	2915	137	115.24709401431517	43	3	106.01171136754675	154	16	113.88745415792668	236	15	97.5162296975836	101	6	98.61487389806246	172	6	85.78292736415462	126	8	109.3314601396082	223	23	76.70261479940088	75	12	80.77181254843914	63	3	70.26916033936091	1017	16	53.13758061902417	76	3	103.85040744731138	394	6	63.809997570300155	280	6	89.91816539208907	304	7	57.88834050299568	697	25	77.09552342180457	375	19	95.88310694803216	3252	78	64.50080798666148	369	14	67.96120007410562	953	24	70.79479491755056	772	20	78.43339646494417	2646	27	60.83846518151016	1263	66	90.13149096317257	190	7	76.80009984744014	1013	5	60.369754764174104	3087	29	59.84028938835453	10514	8	65.61445777538607	628	6	58.96220558157196	412	20	74.3164366180829	42	2	77.99534091712319	227	4	61.21402618845006	42	2	60.443016711821535	23	3	93.92761890734438	59	10	103.7801910297293	17	3	67.96366258960224	103	5	72.60479028945424	59	6	59.29790020947561	423	2	62.90622536381564	452	5	67.65552122096571	21	2	68.94424896825828	41	5	78.24348323932612	358	2	62.8058949836348	366	34	81.40462522847994	538	26	78.69551813069357	96	1	67.74618565967407	20	0	86.86606276430265	2138	20	63.335743619450305	255	18	75.22000550961911	9467	41	66.90612426711864	248	21	86.74680562244772	33	2	76.68995071016684	14	0	84.77129452296043	332	10	89.62323301698028	1336	48	67.78045651655205	1166	2	64.04272793098036	1601	1	61.85987738187882	334	2	65.77720420477682	33	2	57.024283019504026	63	9	61.68403060126923	588	2	53.03500663047324	349	2	53.85866577232713	165	0	58.53333333333333	20226	8	60.84602466787119	1266	5	56.301378951592255	37853	16	65.71337901410193	10656	5	54.6096573683278	98	1	56.12199398823293	453	4	55.022940262885136	1259	8	54.97582816892624	423	12	55.02675917424986	267	7	56.72837997599047	213	3	60.40901140895242	1693	10	61.64238877943479	282	1	64.08603853349285	2958	4	60.919348409497424	215	8	73.8208450613026	24620	11	66.34802002738789	261	1	60.53617637759212	151	10	63.95581630475093	339	3	49.42075989408815	83	12	72.63279787981979	335	16	63.541931185744794	831	3	62.60042065045395	4230	10	58.98344288282966	3025	0	63.6388764948168	70	6	68.84031090777326	518	6	58.94283606116615	14108	2	65.79458644951023	1171	3	54.87339442783217	492	7	63.57805086872476	218	3	63.75524444916519	191	4	65.61244626643659	122	4	64.2162464043172	364	1	62.06258538705925	216	9	68.31930169004414	3564	6	66.58440211311319	105	11	81.48110482873855	832	21	56.41582532445365	7469	16	66.55205033696937	118	12	80.53663784149965	160	15	77.8112838806552	289	24	68.8153927398326	244	8	70.45926416605845	381	13	70.35294731464259	3312	36	71.34104168616051	777	62	101.74794604756438	5032	31	67.2511938259491	422	36	81.18467384444696	1878	20	61.93512748615196	376	13	67.89334025645911	2292	13	61.23696135218973	257	17	65.39460126575722	14008	24	66.17648186985703	115	17	77.58208906518294	104	10	78.14127075747471	500	28	73.24404218902664	46	3	81.86226553849743	29	1	67.57232601067085	1024	45	70.00234797323282	474	25	70.4952045955468	1339	20	60.50482078823717	671	46	79.47754275283657	82	5	97.71444871036731	1425	77	88.99649275207089	1469	88	89.75038750944377	523	4	60.763345560694525	714	8	61.94243183148766	2228	40	68.03954077976097	6771	59	62.99568491882284	232	9	64.2918269443553	6643	22	66.60363366183502	2960	35	58.40683243802467	1122	65	73.1458047487928	44	2	131.94020810746767	93	7	126.94558305877851	229	9	75.42837869940965	819	49	83.82930784734306	1151	90	89.48636638247595	2518	258	95.50617898174136	503	30	88.90650378637366	404	20	95.72349951891293	491	8	68.47226673453171	2097	68	71.26137185464935	8440	893	93.62799836516652	3684	378	93.30575116163281	86	5	110.65382448172835	2532	215	90.77776812515629	2419	245	94.18031251285561	45	4	71.81352569912796	179	19	74.78506669277827	98	1	66.72096056026282	69	3	81.62216203198201	1931	21	65.27722733385733	7050	18	61.74996627268044	239	5	73.6208091026211	7445	6	66.23914527654021	422	20	77.53023110490454	720	46	81.88475482273363	558	22	73.92811617100504	562	15	69.44087159438398	2864	38	52.459491212944165	977	38	70.39849236323563	737	24	71.48527430260569	1662	7	59.61443385023957	5573	23	62.63389912742231	8036	20	60.57607540877727	genus	Escherichia
562	138	138	96.71855356524055	630	630	76.0896998285254	127	127	77.42868969198572	3045	3045	67.58120696458928	14627	14627	67.26750479651814	78	78	76.5630362674805	58	58	76.13399698957038	117	117	62.1533491189826	4792	4792	59.051415381689615	7002	7002	67.24752847475797	507	507	68.29104958229702	3318	3318	66.08506196489297	458	458	73.4766887061738	6519	6519	66.50928618693587	822	822	56.3888687627125	56	56	82.71380815033253	1400	1400	53.40942485943026	1785	1785	53.857583571633846	1618	1618	55.65609154077538	22140	22140	59.0104958358393	6641	6641	60.103082290066425	12825	12825	61.31244803251596	54566	54566	65.39146992763835	682	682	55.09514178495138	5454	5454	53.92809352044763	526	526	55.875143378098535	270	259	85.98265498048498	2770	2752	62.15909909302592	381	381	68.72570842861738	2655	2655	62.058308398646915	989	989	60.77067485918334	11679	11679	66.62293681229413	481	481	78.63313376624197	2808	2791	60.31852177363426	382	382	62.00593068768389	171	171	67.43187950351303	6754	6754	61.9120753410436	134	134	89.30087226411219	176	176	80.50140223382061	403	403	82.31051103534486	329	329	84.84888602671481	5629	5613	61.217359246594505	112	112	71.33552356805514	168	168	65.03482007452955	403	376	66.05992065107843	225	215	66.25177329810394	3317	3317	60.58645395427898	1614	1614	62.522034152336	23618	23618	66.54015896063953	696	696	50.62553124619657	1083	1083	50.838531234818085	2042	2042	57.88358301981992	3227	3227	59.251114184695005	5824	5824	59.34182678033073	1551	1551	54.702120378554746	749	749	84.2331030229935	289	289	64.04228999813468	556	556	62.90748742682659	22712	22712	65.7758358690301	690	690	77.5202264398625	578	578	75.00983794505858	10814	10814	68.17550463321267	631	631	113.33551945220553	1915	1915	74.10476473514869	3383	3383	84.9040839453653	105	105	90.00205249520798	3321	3321	82.29441690602646	88429	88429	63.5899494754345	2765	2765	115.65364263878077	40	40	107.6584266640785	138	138	117.05642143738436	221	221	98.5188364804156	95	95	99.58049318797347	166	166	85.57676255224804	118	118	110.75161749775815	200	200	77.80411197817935	63	63	79.27804200779752	60	60	71.43172129184292	1001	1001	53.105349544612835	73	73	104.7755996258472	388	388	63.61843604245654	274	274	89.9051759144741	297	297	57.853863894770775	672	672	77.49115452839249	356	356	97.07563019763931	3152	3152	64.19158467956038	355	355	67.43420564411976	929	929	70.69924722184679	752	752	78.14421942285509	2619	2619	60.70861678950128	1180	1180	90.68111513162901	164	164	72.96955626859213	1008	1008	60.30489548466599	2903	2903	58.04533146999668	10506	10506	65.60648165622018	605	605	57.29917626467113	392	392	73.5852877987914	40	40	79.3887371130809	223	223	61.17272613273623	40	40	59.49783169301383	20	20	98.57828411236102	49	49	104.49511209475618	14	14	70.08641138333095	98	98	73.76882787389691	53	53	57.45020959001566	421	421	62.813761713605345	441	441	66.64687252692623	19	19	70.80912548477411	36	36	73.31728554289336	356	356	62.772556666856474	332	332	82.0259506762869	512	512	79.45953890761679	95	95	67.13298761398643	20	20	86.86606276430265	2118	2118	63.185393938193236	237	237	75.87922914783177	9426	9426	66.86966967771976	227	227	87.18237013286475	31	31	75.89198988804576	14	14	84.77129452296043	322	322	89.52075058624186	1288	1288	67.24644713337955	1164	1164	64.06077405900396	1600	1600	61.86666480524249	332	332	65.69546015126357	31	31	56.72462079119382	54	54	61.84045782220022	586	586	52.99105891165086	347	347	53.813649162609636	165	165	58.53333333333333	20218	20218	60.84034689756683	1261	1261	56.23747850876611	37837	37837	65.71325080032764	10651	10651	54.603031790552144	97	97	55.40160217367863	449	449	54.82618535435152	1251	1251	54.99676286886325	411	411	54.92228737866094	260	260	56.82381188577285	210	210	60.64745286273484	1683	1683	61.71531256950753	281	281	63.91093409374873	2954	2954	60.89893027394428	207	207	73.13710338814778	24609	24609	66.35114589765008	260	260	60.56131551750593	141	141	62.563366555081124	336	336	49.45871409554763	71	71	70.78036263851273	319	319	63.53340405890439	828	828	62.63214648747482	4220	4220	58.9624887624263	3025	3025	63.6388764948168	64	64	66.46132039979918	505	505	58.792464982625546	14106	14106	65.79567266428369	1168	1168	54.7881350794723	485	485	63.330083046405015	215	215	63.65604818979278	187	187	65.7332856852781	118	118	64.8081158873649	363	363	62.07146132357025	207	207	67.76031987224974	3558	3558	66.59446792604568	94	94	84.36338292184426	811	811	55.91570532818658	7453	7453	66.52985726785802	106	106	82.17677684350103	137	137	79.76515666367986	265	265	68.26607317802424	236	236	70.75127544561154	368	368	69.66029913284464	3276	3276	71.11920979609084	715	715	101.86379595856327	4973	4973	67.12316830896613	366	366	80.83570652061604	1858	1850	61.90511774434816	363	363	67.45913399930082	2279	2279	61.15960532139177	240	240	65.74999508064083	13978	13978	66.16023988433162	98	98	79.79600445163112	94	94	78.35163811114303	449	430	74.3812976213211	43	43	83.75436459715735	28	28	67.81639527876206	950	936	70.17592992397539	449	449	70.64985669569934	1319	1319	60.25174763270341	625	625	79.05713654040707	77	77	96.80958116804649	1348	1348	88.80270814632796	1381	1381	89.04717706094398	519	519	60.478102203326124	706	706	61.94765073923335	2188	2188	67.69042909583153	6712	6712	62.81969231552246	223	223	62.83220273478316	6621	6621	66.55081680590862	2925	2925	58.076831012877534	1057	1057	72.37892424491858	42	42	132.62638548058283	86	86	125.28433659361261	220	220	75.15511519297019	770	770	82.95923580473338	1061	1061	88.88576677101581	2245	2245	96.43225028514983	473	473	89.33955387574339	384	384	95.27828743055886	483	483	68.1893423927573	2029	2029	70.4345870649964	7511	7511	94.21285301463179	3290	3282	94.59400296399606	81	81	111.22846075962222	2317	2317	91.58829201179715	2164	2164	94.99794944915965	41	41	70.27890223279151	160	142	77.5503557550911	97	97	66.87509878643357	66	66	82.92111754130539	1910	1901	65.26969056776137	7032	7025	61.72919515377501	234	234	73.46512433386737	7439	7439	66.24342654205876	402	396	78.51422327701619	656	645	83.06037091398368	517	506	74.18454765721047	539	530	69.54687641330288	2800	2785	52.09168093052572	919	903	70.2565582527431	706	693	71.95738539565262	1655	1655	59.589071497653116	5550	5550	62.61799540606388	8009	8001	60.536327187589926	species	Escherichia coli
585055	0	0	-inf	0	0	-inf	0	0	-inf	0	0	-inf	0	0	-inf	0	0	-inf	0	0	-inf	0	0	-inf	0	0	-inf	0	0	-inf	0	0	-inf	0	0	-inf	0	0	-inf	0	0	-inf	0	0	-inf	0	0	-inf	0	0	-inf	0	0	-inf	0	0	-inf	0	0	-inf	0	0	-inf	0	0	-inf	0	0	-inf	0	0	-inf	0	0	-inf	0	0	-inf	0	0	-inf	0	0	-inf	0	0	-inf	0	0	-inf	0	0	-inf	0	0	-inf	0	0	-inf	0	0	-inf	0	0	-inf	0	0	-inf	0	0	-inf	0	0	-inf	0	0	-inf	0	0	-inf	0	0	-inf	16	16	74.65156578042154	0	0	-inf	0	0	-inf	27	27	68.50318354908538	10	10	74.49644285454816	0	0	-inf	0	0	-inf	0	0	-inf	0	0	-inf	0	0	-inf	0	0	-inf	0	0	-inf	0	0	-inf	0	0	-inf	0	0	-inf	0	0	-inf	0	0	-inf	0	0	-inf	0	0	-inf	0	0	-inf	0	0	-inf	0	0	-inf	0	0	-inf	0	0	-inf	0	0	-inf	0	0	-inf	0	0	-inf	0	0	-inf	0	0	-inf	0	0	-inf	0	0	-inf	0	0	-inf	0	0	-inf	0	0	-inf	0	0	-inf	0	0	-inf	0	0	-inf	0	0	-inf	0	0	-inf	0	0	-inf	0	0	-inf	0	0	-inf	0	0	-inf	0	0	-inf	0	0	-inf	0	0	-inf	0	0	-inf	0	0	-inf	0	0	-inf	0	0	-inf	0	0	-inf	0	0	-inf	0	0	-inf	0	0	-inf	0	0	-inf	0	0	-inf	0	0	-inf	0	0	-inf	0	0	-inf	0	0	-inf	0	0	-inf	0	0	-inf	0	0	-inf	0	0	-inf	0	0	-inf	0	0	-inf	0	0	-inf	0	0	-inf	0	0	-inf	0	0	-inf	0	0	-inf	0	0	-inf	0	0	-inf	0	0	-inf	0	0	-inf	0	0	-inf	0	0	-inf	0	0	-inf	0	0	-inf	0	0	-inf	0	0	-inf	0	0	-inf	0	0	-inf	0	0	-inf	0	0	-inf	0	0	-inf	0	0	-inf	0	0	-inf	0	0	-inf	0	0	-inf	0	0	-inf	0	0	-inf	0	0	-inf	0	0	-inf	0	0	-inf	0	0	-inf	0	0	-inf	0	0	-inf	0	0	-inf	0	0	-inf	0	0	-inf	0	0	-inf	0	0	-inf	0	0	-inf	0	0	-inf	0	0	-inf	0	0	-inf	0	0	-inf	0	0	-inf	0	0	-inf	0	0	-inf	0	0	-inf	0	0	-inf	0	0	-inf	0	0	-inf	0	0	-inf	0	0	-inf	0	0	-inf	0	0	-inf	0	0	-inf	0	0	-inf	0	0	-inf	0	0	-inf	0	0	-inf	0	0	-inf	0	0	-inf	0	0	-inf	0	0	-inf	0	0	-inf	0	0	-inf	0	0	-inf	0	0	-inf	0	0	-inf	0	0	-inf	0	0	-inf	0	0	-inf	0	0	-inf	0	0	-inf	0	0	-inf	0	0	-inf	0	0	-inf	0	0	-inf	0	0	-inf	0	0	-inf	0	0	-inf	0	0	-inf	0	0	-inf	0	0	-inf	0	0	-inf	0	0	-inf	0	0	-inf	0	0	-inf	0	0	-inf	0	0	-inf	0	0	-inf	0	0	-inf	0	0	-inf	0	0	-inf	0	0	-inf	0	0	-inf	0	0	-inf	0	0	-inf	0	0	-inf	0	0	-inf	0	0	-inf	0	0	-inf	0	0	-inf	0	0	-inf	0	0	-inf	0	0	-inf	0	0	-inf	0	0	-inf	0	0	-inf	0	0	-inf	0	0	-inf	0	0	-inf	0	0	-inf	0	0	-inf	0	0	-inf	0	0	-inf	0	0	-inf	0	0	-inf	0	0	-inf	0	0	-inf	0	0	-inf	0	0	-inf	0	0	-inf	0	0	-inf	0	0	-inf	0	0	-inf	0	0	-inf	0	0	-inf	0	0	-inf	strain	Escherichia coli 55989
2491692	0	0	-inf	0	0	-inf	0	0	-inf	0	0	-inf	0	0	-inf	0	0	-inf	0	0	-inf	0	0	-inf	0	0	-inf	0	0	-inf	0	0	-inf	0	0	-inf	0	0	-inf	0	0	-inf	0	0	-inf	0	0	-inf	0	0	-inf	0	0	-inf	0	0	-inf	0	0	-inf	0	0	-inf	0	0	-inf	0	0	-inf	0	0	-inf	0	0	-inf	0	0	-inf	0	0	-inf	0	0	-inf	0	0	-inf	0	0	-inf	0	0	-inf	0	0	-inf	0	0	-inf	0	0	-inf	0	0	-inf	0	0	-inf	0	0	-inf	0	0	-inf	0	0	-inf	0	0	-inf	0	0	-inf	0	0	-inf	0	0	-inf	0	0	-inf	0	0	-inf	0	0	-inf	0	0	-inf	0	0	-inf	0	0	-inf	0	0	-inf	0	0	-inf	0	0	-inf	0	0	-inf	0	0	-inf	0	0	-inf	0	0	-inf	0	0	-inf	0	0	-inf	0	0	-inf	0	0	-inf	0	0	-inf	0	0	-inf	0	0	-inf	0	0	-inf	0	0	-inf	0	0	-inf	0	0	-inf	0	0	-inf	0	0	-inf	0	0	-inf	0	0	-inf	0	0	-inf	0	0	-inf	0	0	-inf	0	0	-inf	0	0	-inf	0	0	-inf	0	0	-inf	0	0	-inf	0	0	-inf	0	0	-inf	0	0	-inf	0	0	-inf	0	0	-inf	0	0	-inf	0	0	-inf	0	0	-inf	0	0	-inf	0	0	-inf	0	0	-inf	0	0	-inf	0	0	-inf	0	0	-inf	0	0	-inf	0	0	-inf	0	0	-inf	0	0	-inf	0	0	-inf	0	0	-inf	0	0	-inf	0	0	-inf	0	0	-inf	0	0	-inf	0	0	-inf	0	0	-inf	0	0	-inf	0	0	-inf	0	0	-inf	0	0	-inf	0	0	-inf	0	0	-inf	0	0	-inf	0	0	-inf	0	0	-inf	0	0	-inf	0	0	-inf	0	0	-inf	0	0	-inf	0	0	-inf	0	0	-inf	0	0	-inf	0	0	-inf	0	0	-inf	0	0	-inf	0	0	-inf	0	0	-inf	0	0	-inf	0	0	-inf	0	0	-inf	0	0	-inf	0	0	-inf	0	0	-inf	0	0	-inf	0	0	-inf	0	0	-inf	0	0	-inf	0	0	-inf	0	0	-inf	0	0	-inf	0	0	-inf	0	0	-inf	0	0	-inf	0	0	-inf	0	0	-inf	0	0	-inf	0	0	-inf	0	0	-inf	0	0	-inf	0	0	-inf	0	0	-inf	0	0	-inf	0	0	-inf	0	0	-inf	0	0	-inf	0	0	-inf	0	0	-inf	0	0	-inf	0	0	-inf	0	0	-inf	0	0	-inf	0	0	-inf	0	0	-inf	0	0	-inf	0	0	-inf	0	0	-inf	0	0	-inf	0	0	-inf	0	0	-inf	0	0	-inf	0	0	-inf	0	0	-inf	0	0	-inf	0	0	-inf	0	0	-inf	0	0	-inf	0	0	-inf	0	0	-inf	0	0	-inf	0	0	-inf	0	0	-inf	0	0	-inf	0	0	-inf	0	0	-inf	0	0	-inf	0	0	-inf	0	0	-inf	0	0	-inf	0	0	-inf	0	0	-inf	0	0	-inf	0	0	-inf	0	0	-inf	0	0	-inf	0	0	-inf	0	0	-inf	0	0	-inf	0	0	-inf	0	0	-inf	0	0	-inf	0	0	-inf	0	0	-inf	0	0	-inf	0	0	-inf	0	0	-inf	0	0	-inf	0	0	-inf	0	0	-inf	0	0	-inf	0	0	-inf	0	0	-inf	0	0	-inf	0	0	-inf	8	8	87.11629053075353	0	0	-inf	0	0	-inf	0	0	-inf	0	0	-inf	0	0	-inf	0	0	-inf	0	0	-inf	0	0	-inf	0	0	-inf	0	0	-inf	0	0	-inf	0	0	-inf	0	0	-inf	0	0	-inf	0	0	-inf	0	0	-inf	0	0	-inf	0	0	-inf	0	0	-inf	0	0	-inf	0	0	-inf	strain	Escherichia coli O39:H21
2603836	0	0	-inf	0	0	-inf	0	0	-inf	0	0	-inf	0	0	-inf	0	0	-inf	0	0	-inf	0	0	-inf	0	0	-inf	0	0	-inf	0	0	-inf	0	0	-inf	0	0	-inf	0	0	-inf	0	0	-inf	0	0	-inf	0	0	-inf	0	0	-inf	0	0	-inf	0	0	-inf	0	0	-inf	0	0	-inf	0	0	-inf	0	0	-inf	0	0	-inf	0	0	-inf	11	11	93.62204962099455	18	18	90.89323104310333	0	0	-inf	0	0	-inf	0	0	-inf	0	0	-inf	0	0	-inf	17	17	82.92534853761086	0	0	-inf	0	0	-inf	0	0	-inf	0	0	-inf	0	0	-inf	0	0	-inf	0	0	-inf	0	0	-inf	0	0	-inf	0	0	-inf	0	0	-inf	0	0	-inf	0	0	-inf	0	0	-inf	0	0	-inf	0	0	-inf	0	0	-inf	0	0	-inf	0	0	-inf	0	0	-inf	0	0	-inf	0	0	-inf	0	0	-inf	0	0	-inf	0	0	-inf	0	0	-inf	0	0	-inf	0	0	-inf	0	0	-inf	0	0	-inf	0	0	-inf	0	0	-inf	0	0	-inf	0	0	-inf	0	0	-inf	0	0	-inf	0	0	-inf	0	0	-inf	0	0	-inf	0	0	-inf	0	0	-inf	0	0	-inf	0	0	-inf	0	0	-inf	0	0	-inf	0	0	-inf	0	0	-inf	0	0	-inf	0	0	-inf	0	0	-inf	0	0	-inf	0	0	-inf	0	0	-inf	0	0	-inf	0	0	-inf	0	0	-inf	0	0	-inf	0	0	-inf	0	0	-inf	0	0	-inf	0	0	-inf	0	0	-inf	0	0	-inf	0	0	-inf	0	0	-inf	0	0	-inf	0	0	-inf	0	0	-inf	0	0	-inf	0	0	-inf	0	0	-inf	0	0	-inf	0	0	-inf	0	0	-inf	0	0	-inf	0	0	-inf	0	0	-inf	0	0	-inf	0	0	-inf	0	0	-inf	0	0	-inf	0	0	-inf	0	0	-inf	0	0	-inf	0	0	-inf	0	0	-inf	0	0	-inf	0	0	-inf	0	0	-inf	0	0	-inf	0	0	-inf	0	0	-inf	0	0	-inf	0	0	-inf	0	0	-inf	0	0	-inf	0	0	-inf	0	0	-inf	0	0	-inf	0	0	-inf	0	0	-inf	0	0	-inf	0	0	-inf	0	0	-inf	0	0	-inf	0	0	-inf	0	0	-inf	0	0	-inf	0	0	-inf	0	0	-inf	0	0	-inf	0	0	-inf	0	0	-inf	0	0	-inf	0	0	-inf	0	0	-inf	0	0	-inf	0	0	-inf	0	0	-inf	0	0	-inf	0	0	-inf	0	0	-inf	0	0	-inf	0	0	-inf	0	0	-inf	0	0	-inf	0	0	-inf	0	0	-inf	0	0	-inf	0	0	-inf	0	0	-inf	0	0	-inf	0	0	-inf	0	0	-inf	0	0	-inf	0	0	-inf	0	0	-inf	0	0	-inf	0	0	-inf	0	0	-inf	0	0	-inf	0	0	-inf	0	0	-inf	0	0	-inf	0	0	-inf	0	0	-inf	0	0	-inf	0	0	-inf	0	0	-inf	0	0	-inf	0	0	-inf	0	0	-inf	0	0	-inf	0	0	-inf	0	0	-inf	0	0	-inf	0	0	-inf	0	0	-inf	0	0	-inf	0	0	-inf	0	0	-inf	0	0	-inf	0	0	-inf	0	0	-inf	0	0	-inf	0	0	-inf	0	0	-inf	0	0	-inf	0	0	-inf	0	0	-inf	0	0	-inf	0	0	-inf	0	0	-inf	0	0	-inf	0	0	-inf	0	0	-inf	0	0	-inf	0	0	-inf	0	0	-inf	0	0	-inf	0	0	-inf	0	0	-inf	0	0	-inf	18	18	86.01588013207939	0	0	-inf	0	0	-inf	0	0	-inf	0	0	-inf	0	0	-inf	0	0	-inf	0	0	-inf	0	0	-inf	0	0	-inf	0	0	-inf	0	0	-inf	0	0	-inf	0	0	-inf	0	0	-inf	0	0	-inf	0	0	-inf	serotype	Escherichia coli O10:H32
2773704	0	0	-inf	0	0	-inf	0	0	-inf	0	0	-inf	0	0	-inf	0	0	-inf	0	0	-inf	0	0	-inf	0	0	-inf	0	0	-inf	0	0	-inf	0	0	-inf	0	0	-inf	0	0	-inf	0	0	-inf	0	0	-inf	0	0	-inf	0	0	-inf	0	0	-inf	0	0	-inf	0	0	-inf	0	0	-inf	0	0	-inf	0	0	-inf	0	0	-inf	0	0	-inf	0	0	-inf	0	0	-inf	0	0	-inf	0	0	-inf	0	0	-inf	0	0	-inf	0	0	-inf	0	0	-inf	0	0	-inf	0	0	-inf	0	0	-inf	0	0	-inf	0	0	-inf	0	0	-inf	0	0	-inf	0	0	-inf	0	0	-inf	0	0	-inf	0	0	-inf	0	0	-inf	0	0	-inf	0	0	-inf	0	0	-inf	0	0	-inf	0	0	-inf	0	0	-inf	0	0	-inf	0	0	-inf	0	0	-inf	0	0	-inf	0	0	-inf	0	0	-inf	0	0	-inf	0	0	-inf	0	0	-inf	0	0	-inf	0	0	-inf	0	0	-inf	0	0	-inf	0	0	-inf	0	0	-inf	0	0	-inf	0	0	-inf	0	0	-inf	0	0	-inf	0	0	-inf	0	0	-inf	0	0	-inf	0	0	-inf	0	0	-inf	0	0	-inf	0	0	-inf	0	0	-inf	0	0	-inf	0	0	-inf	0	0	-inf	0	0	-inf	0	0	-inf	0	0	-inf	0	0	-inf	0	0	-inf	0	0	-inf	0	0	-inf	0	0	-inf	0	0	-inf	0	0	-inf	0	0	-inf	0	0	-inf	0	0	-inf	0	0	-inf	0	0	-inf	0	0	-inf	0	0	-inf	0	0	-inf	0	0	-inf	0	0	-inf	0	0	-inf	0	0	-inf	0	0	-inf	0	0	-inf	0	0	-inf	0	0	-inf	0	0	-inf	0	0	-inf	0	0	-inf	0	0	-inf	0	0	-inf	0	0	-inf	0	0	-inf	0	0	-inf	0	0	-inf	0	0	-inf	0	0	-inf	0	0	-inf	0	0	-inf	0	0	-inf	0	0	-inf	0	0	-inf	0	0	-inf	0	0	-inf	0	0	-inf	0	0	-inf	0	0	-inf	0	0	-inf	0	0	-inf	0	0	-inf	0	0	-inf	0	0	-inf	0	0	-inf	0	0	-inf	0	0	-inf	0	0	-inf	0	0	-inf	0	0	-inf	0	0	-inf	0	0	-inf	0	0	-inf	0	0	-inf	0	0	-inf	0	0	-inf	0	0	-inf	0	0	-inf	0	0	-inf	0	0	-inf	0	0	-inf	0	0	-inf	0	0	-inf	0	0	-inf	0	0	-inf	0	0	-inf	0	0	-inf	0	0	-inf	0	0	-inf	0	0	-inf	0	0	-inf	0	0	-inf	0	0	-inf	0	0	-inf	0	0	-inf	0	0	-inf	0	0	-inf	0	0	-inf	0	0	-inf	0	0	-inf	0	0	-inf	0	0	-inf	0	0	-inf	0	0	-inf	0	0	-inf	0	0	-inf	8	8	60.553670232248905	0	0	-inf	0	0	-inf	0	0	-inf	0	0	-inf	0	0	-inf	0	0	-inf	19	19	65.5848573547327	0	0	-inf	0	0	-inf	14	14	66.89018683819485	0	0	-inf	0	0	-inf	0	0	-inf	0	0	-inf	0	0	-inf	0	0	-inf	0	0	-inf	0	0	-inf	0	0	-inf	0	0	-inf	0	0	-inf	0	0	-inf	0	0	-inf	0	0	-inf	0	0	-inf	0	0	-inf	0	0	-inf	0	0	-inf	0	0	-inf	0	0	-inf	0	0	-inf	0	0	-inf	0	0	-inf	0	0	-inf	0	0	-inf	0	0	-inf	0	0	-inf	0	0	-inf	0	0	-inf	0	0	-inf	0	0	-inf	0	0	-inf	0	0	-inf	9	9	51.44848351369645	7	7	59.221650974660236	0	0	-inf	0	0	-inf	6	6	60.78714523791242	11	11	59.269643747912966	11	11	50.305643316164776	9	9	63.36954464531161	15	15	56.42727752856598	16	16	67.14565898808756	13	13	58.40994950710968	0	0	-inf	0	0	-inf	8	8	59.22271824131503	no_rank	Escherichia coli O15:H12
564	0	0	-inf	0	0	-inf	0	0	-inf	0	0	-inf	0	0	-inf	0	0	-inf	0	0	-inf	0	0	-inf	0	0	-inf	0	0	-inf	0	0	-inf	0	0	-inf	0	0	-inf	0	0	-inf	0	0	-inf	0	0	-inf	0	0	-inf	0	0	-inf	0	0	-inf	0	0	-inf	0	0	-inf	0	0	-inf	0	0	-inf	0	0	-inf	0	0	-inf	0	0	-inf	0	0	-inf	7	7	67.98215917748537	0	0	-inf	0	0	-inf	0	0	-inf	0	0	-inf	0	0	-inf	8	8	87.72059074777877	0	0	-inf	0	0	-inf	7	7	54.39594923753622	0	0	-inf	0	0	-inf	0	0	-inf	0	0	-inf	0	0	-inf	0	0	-inf	0	0	-inf	0	0	-inf	0	0	-inf	0	0	-inf	0	0	-inf	0	0	-inf	0	0	-inf	0	0	-inf	0	0	-inf	0	0	-inf	0	0	-inf	0	0	-inf	0	0	-inf	0	0	-inf	0	0	-inf	0	0	-inf	0	0	-inf	0	0	-inf	0	0	-inf	0	0	-inf	0	0	-inf	12	12	52.44695390243015	0	0	-inf	9	9	54.21231367341966	0	0	-inf	0	0	-inf	0	0	-inf	0	0	-inf	0	0	-inf	0	0	-inf	0	0	-inf	0	0	-inf	0	0	-inf	0	0	-inf	0	0	-inf	0	0	-inf	0	0	-inf	0	0	-inf	0	0	-inf	0	0	-inf	0	0	-inf	0	0	-inf	10	10	53.46223663640862	0	0	-inf	0	0	-inf	0	0	-inf	0	0	-inf	6	6	50.48018133928626	0	0	-inf	0	0	-inf	0	0	-inf	0	0	-inf	0	0	-inf	0	0	-inf	0	0	-inf	0	0	-inf	0	0	-inf	0	0	-inf	0	0	-inf	0	0	-inf	0	0	-inf	0	0	-inf	0	0	-inf	0	0	-inf	0	0	-inf	0	0	-inf	0	0	-inf	0	0	-inf	0	0	-inf	0	0	-inf	0	0	-inf	0	0	-inf	0	0	-inf	0	0	-inf	0	0	-inf	0	0	-inf	0	0	-inf	0	0	-inf	0	0	-inf	0	0	-inf	0	0	-inf	0	0	-inf	0	0	-inf	0	0	-inf	0	0	-inf	0	0	-inf	0	0	-inf	0	0	-inf	0	0	-inf	0	0	-inf	0	0	-inf	0	0	-inf	0	0	-inf	0	0	-inf	0	0	-inf	0	0	-inf	0	0	-inf	0	0	-inf	0	0	-inf	0	0	-inf	0	0	-inf	0	0	-inf	0	0	-inf	0	0	-inf	0	0	-inf	0	0	-inf	0	0	-inf	0	0	-inf	0	0	-inf	0	0	-inf	0	0	-inf	0	0	-inf	0	0	-inf	0	0	-inf	0	0	-inf	0	0	-inf	0	0	-inf	0	0	-inf	0	0	-inf	0	0	-inf	0	0	-inf	0	0	-inf	0	0	-inf	0	0	-inf	0	0	-inf	0	0	-inf	0	0	-inf	0	0	-inf	0	0	-inf	0	0	-inf	0	0	-inf	21	21	68.48558208299693	20	20	68.4091075160049	0	0	-inf	0	0	-inf	0	0	-inf	0	0	-inf	0	0	-inf	0	0	-inf	0	0	-inf	14	14	58.76022888101323	0	0	-inf	0	0	-inf	9	9	75.77698534040994	0	0	-inf	0	0	-inf	0	0	-inf	0	0	-inf	0	0	-inf	0	0	-inf	0	0	-inf	0	0	-inf	0	0	-inf	0	0	-inf	0	0	-inf	0	0	-inf	0	0	-inf	0	0	-inf	0	0	-inf	0	0	-inf	0	0	-inf	0	0	-inf	0	0	-inf	0	0	-inf	0	0	-inf	0	0	-inf	0	0	-inf	0	0	-inf	8	8	58.435921676911455	0	0	-inf	0	0	-inf	0	0	-inf	0	0	-inf	0	0	-inf	0	0	-inf	0	0	-inf	0	0	-inf	0	0	-inf	0	0	-inf	0	0	-inf	0	0	-inf	0	0	-inf	0	0	-inf	10	10	68.40193359837562	8	8	56.92246570962086	7	7	56.397012774498535	9	9	64.24375829938444	7	7	60.83611624891224	0	0	-inf	0	0	-inf	7	7	70.12724287867391	species	Escherichia fergusonii
208962	0	0	-inf	0	0	-inf	0	0	-inf	0	0	-inf	0	0	-inf	0	0	-inf	0	0	-inf	0	0	-inf	0	0	-inf	13	13	64.54707263694314	0	0	-inf	0	0	-inf	0	0	-inf	0	0	-inf	0	0	-inf	0	0	-inf	0	0	-inf	0	0	-inf	0	0	-inf	12	12	70.87334763417385	0	0	-inf	0	0	-inf	7	7	64.27856009870956	0	0	-inf	0	0	-inf	0	0	-inf	0	0	-inf	8	8	68.53521789953842	0	0	-inf	0	0	-inf	0	0	-inf	0	0	-inf	0	0	-inf	7	7	56.93256255879217	0	0	-inf	0	0	-inf	11	11	45.040974027552586	0	0	-inf	0	0	-inf	9	9	51.18147744269342	0	0	-inf	0	0	-inf	0	0	-inf	0	0	-inf	0	0	-inf	0	0	-inf	0	0	-inf	0	0	-inf	0	0	-inf	0	0	-inf	0	0	-inf	0	0	-inf	0	0	-inf	0	0	-inf	0	0	-inf	0	0	-inf	0	0	-inf	0	0	-inf	0	0	-inf	0	0	-inf	0	0	-inf	12	12	62.712361663282536	0	0	-inf	0	0	-inf	23	23	65.72667179461945	0	0	-inf	9	9	60.28562605955298	0	0	-inf	13	13	51.34518257040705	0	0	-inf	0	0	-inf	0	0	-inf	0	0	-inf	0	0	-inf	0	0	-inf	0	0	-inf	0	0	-inf	0	0	-inf	0	0	-inf	0	0	-inf	0	0	-inf	0	0	-inf	0	0	-inf	0	0	-inf	0	0	-inf	12	12	68.03907016894519	0	0	-inf	0	0	-inf	0	0	-inf	0	0	-inf	11	11	64.96674427969076	19	19	106.60488632929734	0	0	-inf	155	155	91.26023238751135	0	0	-inf	17	17	117.10591048844105	0	0	-inf	0	0	-inf	0	0	-inf	0	0	-inf	0	0	-inf	0	0	-inf	0	0	-inf	0	0	-inf	0	0	-inf	0	0	-inf	6	6	133.91512548208553	0	0	-inf	0	0	-inf	0	0	-inf	0	0	-inf	0	0	-inf	0	0	-inf	0	0	-inf	0	0	-inf	0	0	-inf	0	0	-inf	0	0	-inf	0	0	-inf	0	0	-inf	0	0	-inf	0	0	-inf	0	0	-inf	0	0	-inf	0	0	-inf	0	0	-inf	0	0	-inf	0	0	-inf	0	0	-inf	0	0	-inf	0	0	-inf	0	0	-inf	0	0	-inf	0	0	-inf	0	0	-inf	0	0	-inf	0	0	-inf	0	0	-inf	0	0	-inf	0	0	-inf	0	0	-inf	0	0	-inf	0	0	-inf	0	0	-inf	0	0	-inf	0	0	-inf	0	0	-inf	0	0	-inf	0	0	-inf	0	0	-inf	0	0	-inf	0	0	-inf	0	0	-inf	0	0	-inf	7	7	66.57797954442474	0	0	-inf	0	0	-inf	0	0	-inf	0	0	-inf	0	0	-inf	0	0	-inf	0	0	-inf	0	0	-inf	0	0	-inf	0	0	-inf	0	0	-inf	0	0	-inf	0	0	-inf	8	8	75.63440648674646	0	0	-inf	0	0	-inf	0	0	-inf	0	0	-inf	0	0	-inf	7	7	78.63961030678928	0	0	-inf	0	0	-inf	0	0	-inf	0	0	-inf	0	0	-inf	0	0	-inf	0	0	-inf	0	0	-inf	9	9	50.8267435801184	0	0	-inf	0	0	-inf	20	20	61.00776343862588	0	0	-inf	0	0	-inf	0	0	-inf	0	0	-inf	0	0	-inf	0	0	-inf	0	0	-inf	0	0	-inf	0	0	-inf	0	0	-inf	0	0	-inf	0	0	-inf	0	0	-inf	0	0	-inf	0	0	-inf	0	0	-inf	0	0	-inf	0	0	-inf	0	0	-inf	7	7	57.92400534736221	0	0	-inf	0	0	-inf	0	0	-inf	0	0	-inf	10	10	70.34435596619633	10	10	70.11492782986673	0	0	-inf	0	0	-inf	10	10	85.31617014927858	0	0	-inf	0	0	-inf	0	0	-inf	0	0	-inf	0	0	-inf	0	0	-inf	0	0	-inf	0	0	-inf	0	0	-inf	11	11	57.16927713257956	9	9	67.20243996003775	0	0	-inf	19	19	55.609154482391496	11	11	60.25815022101382	0	0	-inf	0	0	-inf	0	0	-inf	0	0	-inf	species	Escherichia albertii
1499973	0	0	-inf	0	0	-inf	0	0	-inf	0	0	-inf	0	0	-inf	0	0	-inf	0	0	-inf	0	0	-inf	0	0	-inf	0	0	-inf	0	0	-inf	0	0	-inf	0	0	-inf	0	0	-inf	0	0	-inf	0	0	-inf	0	0	-inf	0	0	-inf	0	0	-inf	0	0	-inf	0	0	-inf	0	0	-inf	0	0	-inf	0	0	-inf	0	0	-inf	0	0	-inf	0	0	-inf	0	0	-inf	0	0	-inf	0	0	-inf	0	0	-inf	0	0	-inf	0	0	-inf	0	0	-inf	0	0	-inf	0	0	-inf	0	0	-inf	0	0	-inf	0	0	-inf	0	0	-inf	0	0	-inf	0	0	-inf	0	0	-inf	0	0	-inf	0	0	-inf	0	0	-inf	0	0	-inf	0	0	-inf	0	0	-inf	0	0	-inf	0	0	-inf	0	0	-inf	0	0	-inf	0	0	-inf	0	0	-inf	0	0	-inf	0	0	-inf	0	0	-inf	0	0	-inf	0	0	-inf	0	0	-inf	0	0	-inf	0	0	-inf	0	0	-inf	8	8	51.956666986200325	0	0	-inf	0	0	-inf	0	0	-inf	0	0	-inf	0	0	-inf	0	0	-inf	0	0	-inf	0	0	-inf	0	0	-inf	0	0	-inf	0	0	-inf	0	0	-inf	0	0	-inf	0	0	-inf	0	0	-inf	0	0	-inf	0	0	-inf	0	0	-inf	0	0	-inf	0	0	-inf	0	0	-inf	0	0	-inf	0	0	-inf	0	0	-inf	0	0	-inf	0	0	-inf	0	0	-inf	0	0	-inf	0	0	-inf	0	0	-inf	0	0	-inf	0	0	-inf	0	0	-inf	0	0	-inf	0	0	-inf	0	0	-inf	0	0	-inf	0	0	-inf	0	0	-inf	0	0	-inf	0	0	-inf	0	0	-inf	0	0	-inf	0	0	-inf	0	0	-inf	0	0	-inf	0	0	-inf	0	0	-inf	0	0	-inf	0	0	-inf	0	0	-inf	0	0	-inf	0	0	-inf	0	0	-inf	0	0	-inf	0	0	-inf	0	0	-inf	0	0	-inf	0	0	-inf	0	0	-inf	0	0	-inf	0	0	-inf	0	0	-inf	0	0	-inf	0	0	-inf	0	0	-inf	0	0	-inf	0	0	-inf	0	0	-inf	0	0	-inf	0	0	-inf	0	0	-inf	0	0	-inf	0	0	-inf	0	0	-inf	0	0	-inf	0	0	-inf	0	0	-inf	0	0	-inf	0	0	-inf	0	0	-inf	0	0	-inf	0	0	-inf	0	0	-inf	0	0	-inf	0	0	-inf	0	0	-inf	0	0	-inf	0	0	-inf	0	0	-inf	0	0	-inf	0	0	-inf	0	0	-inf	0	0	-inf	0	0	-inf	0	0	-inf	0	0	-inf	0	0	-inf	0	0	-inf	0	0	-inf	0	0	-inf	0	0	-inf	0	0	-inf	0	0	-inf	0	0	-inf	0	0	-inf	0	0	-inf	0	0	-inf	0	0	-inf	0	0	-inf	0	0	-inf	0	0	-inf	0	0	-inf	0	0	-inf	0	0	-inf	6	6	43.755675768252935	0	0	-inf	0	0	-inf	0	0	-inf	0	0	-inf	0	0	-inf	0	0	-inf	0	0	-inf	0	0	-inf	0	0	-inf	0	0	-inf	0	0	-inf	0	0	-inf	0	0	-inf	0	0	-inf	0	0	-inf	0	0	-inf	0	0	-inf	0	0	-inf	0	0	-inf	0	0	-inf	0	0	-inf	0	0	-inf	0	0	-inf	0	0	-inf	0	0	-inf	8	8	60.04997622300515	0	0	-inf	0	0	-inf	0	0	-inf	0	0	-inf	18	18	84.16983026052294	6	6	69.12088420865825	0	0	-inf	0	0	-inf	0	0	-inf	0	0	-inf	0	0	-inf	0	0	-inf	0	0	-inf	0	0	-inf	0	0	-inf	0	0	-inf	0	0	-inf	0	0	-inf	7	7	62.424664969932884	0	0	-inf	0	0	-inf	0	0	-inf	0	0	-inf	0	0	-inf	0	0	-inf	0	0	-inf	0	0	-inf	species	Escherichia marmotae
579	9	9	85.66629999566746	33	14	72.96498270857354	0	0	-inf	7	7	55.95469030625788	15	8	73.6893331799714	0	0	-inf	0	0	-inf	0	0	-inf	0	0	-inf	39	27	55.27336999263296	0	0	-inf	0	0	-inf	0	0	-inf	0	0	-inf	36	4	71.82803206620801	0	0	-inf	15	15	74.25598359211925	18	18	78.7507026650726	13	13	73.29820251138693	120	54	67.75650955538165	10	10	67.65850448555666	26	19	62.75277075062245	25	18	82.88219558693093	8	8	85.52107678530294	14	14	60.84244414923685	9	9	61.572657730715115	0	0	-inf	40	23	58.318852196563185	0	0	-inf	0	0	-inf	9	9	72.69397492378258	0	0	-inf	0	0	-inf	26	26	60.060391586342995	12	5	77.52676055942511	14	5	80.45686450484949	168	29	63.117738222738225	28	6	68.53679010432612	37	10	62.01892303001238	119	15	71.37817481406697	83	18	63.3818829167955	8	8	87.9272997055599	19	6	68.48992813621045	22	5	75.83959155104937	44	13	70.97813173886294	42	4	80.96899982441458	27	5	57.419549385878334	45	6	70.3104817977391	12	12	53.67110223548499	0	0	-inf	13	6	52.748623549497225	15	15	64.88326112068522	36	20	56.854290989245186	0	0	-inf	27	27	67.0129880549976	28	9	63.048689677680734	0	0	-inf	0	0	-inf	18	7	55.237570112263796	31	14	69.73710953336635	30	16	62.824455612579214	922	15	67.54635627179611	265	1	89.9457034828675	214	9	69.22243084887121	508	28	68.09943056407054	27	0	73.49607448247555	700	9	68.22221077705865	623	9	77.14321011805288	110	3	82.57887847314855	23	1	123.31984225048589	260	6	104.90258105572144	48	2	87.10366608999708	49	4	99.85629446532538	36	1	111.4679231131966	0	0	-inf	39	8	57.64462187078319	95	4	75.74910858299876	0	0	-inf	72	5	66.20179771431339	6	0	117.66524905359968	17	4	67.29842116781873	10	1	96.8786958398166	0	0	-inf	136	11	99.69567177354489	1508	13	116.54434530910993	833	26	77.03783285340154	349	8	85.12593207883447	791	21	101.15300997708245	374	8	108.6315069237534	7	7	61.563017928136325	2791	21	90.40369370023608	11	4	98.02649305839276	7	7	86.32648869218899	29	9	65.80728673894806	0	0	-inf	16	16	62.73213610443999	0	0	-inf	0	0	-inf	0	0	-inf	0	0	-inf	0	0	-inf	6	6	69.26464641311334	0	0	-inf	15	7	78.70421466661628	0	0	-inf	0	0	-inf	6	6	61.45430440237882	0	0	-inf	10	10	84.73056992722711	0	0	-inf	23	3	69.62208645470825	29	6	69.33713360779512	0	0	-inf	0	0	-inf	13	4	66.1709245475847	6	6	57.447819288483934	57	6	63.5789591922894	30	5	66.60577102270206	0	0	-inf	0	0	-inf	23	12	65.9421539963703	63	12	59.00536346339565	0	0	-inf	0	0	-inf	0	0	-inf	0	0	-inf	0	0	-inf	0	0	-inf	41	1	81.11833120282921	0	0	-inf	10	10	60.22959466584583	13	13	59.3253937206927	7	7	57.588393492199785	15	2	60.42139007826141	0	0	-inf	0	0	-inf	22	15	74.9353848952645	22	7	58.163275570944826	0	0	-inf	0	0	-inf	11	11	61.35533905932737	0	0	-inf	0	0	-inf	19	4	79.6710306285734	29	10	60.889960959968526	0	0	-inf	24	24	65.42422338415878	0	0	-inf	52	21	60.384926801113856	28	13	60.02012289926601	0	0	-inf	32	20	68.4555397250161	0	0	-inf	37	17	64.28041178915572	15	15	70.64069259714239	16	8	80.40030189370907	0	0	-inf	6	6	84.17192154876265	6	6	74.38775408021435	7	7	53.964386729372016	0	0	-inf	6	6	82.72708156360544	19	10	61.41735654726972	7	7	76.66051971379446	147	10	83.02791754580639	86	18	78.76032045013604	35	4	66.97476885640239	198	11	75.11128579130771	146	21	76.08660066058506	113	14	75.23446588365769	26	4	88.53113269532649	37	11	72.87720284357869	16	4	83.81149884666078	11	5	60.27513442351751	41	14	70.88256930700283	41	16	62.034772077080184	498	20	80.89520109151341	166	9	78.65141195626406	188	7	85.705663986004	222	7	80.82240467513522	187	4	73.04256265299566	101	7	79.40118663702259	93	7	82.22372329697262	747	21	80.9946913877435	43	3	87.74308981810144	11	11	91.47241574536525	1281	33	84.46813296267139	461	19	83.48133030139131	39	13	57.13742911788708	71	30	64.66657268344288	0	0	-inf	34	11	60.822851120043694	39	22	58.8288166319182	10	10	64.82197430696928	16	10	64.0619041836959	37	12	67.64818450227627	22	3	73.66382466786338	0	0	-inf	19	4	54.36009940309373	78	27	59.79886918747552	138	31	60.943886841452645	0	0	-inf	0	0	-inf	0	0	-inf	0	0	-inf	0	0	-inf	0	0	-inf	0	0	-inf	0	0	-inf	0	0	-inf	0	0	-inf	8	8	72.20574386823404	8	8	48.68307099404065	0	0	-inf	7	7	68.51603787090278	17	17	63.06824163549239	33	4	75.16871206861855	24	6	71.64169645827194	12	2	97.89931883588785	17	2	72.19927421792963	335	6	74.27283754378684	361	13	73.0209635808796	102	5	85.10394061165762	115	4	77.57330181273294	361	9	80.52193348131607	1230	22	83.66548490976989	583	19	78.02772998232999	582	6	80.29116327076888	565	19	73.83127594880087	861	27	76.82655044285336	597	11	76.84941976321103	45	0	71.56223422656947	570	8	66.77742979739935	475	13	75.17079299938896	genus	Kluyvera
51288	0	0	-inf	13	13	81.69521629425401	0	0	-inf	0	0	-inf	7	7	85.66147835312391	0	0	-inf	0	0	-inf	0	0	-inf	0	0	-inf	12	12	54.39808176325678	0	0	-inf	0	0	-inf	0	0	-inf	0	0	-inf	24	24	74.31471968834293	0	0	-inf	0	0	-inf	0	0	-inf	0	0	-inf	35	35	65.68291729312178	0	0	-inf	0	0	-inf	0	0	-inf	0	0	-inf	0	0	-inf	0	0	-inf	0	0	-inf	8	8	50.12804832720494	0	0	-inf	0	0	-inf	0	0	-inf	0	0	-inf	0	0	-inf	0	0	-inf	0	0	-inf	9	9	78.25674998957273	52	52	71.27116979231596	12	12	72.63673912413833	16	16	59.607679464217156	46	46	69.45036968745791	47	47	62.89260629015365	0	0	-inf	0	0	-inf	0	0	-inf	0	0	-inf	0	0	-inf	7	7	47.356060578453565	0	0	-inf	0	0	-inf	0	0	-inf	0	0	-inf	0	0	-inf	0	0	-inf	0	0	-inf	0	0	-inf	9	9	50.828934595446285	0	0	-inf	0	0	-inf	0	0	-inf	0	0	-inf	0	0	-inf	887	887	67.97096947695586	264	264	90.09566698447182	205	205	69.74711650897527	454	454	69.27522967243956	27	27	73.49607448247555	684	684	68.51404573829807	614	614	77.52050534628093	107	107	83.6673794835662	22	22	126.97074417096252	254	254	105.69275224616904	46	46	87.93282511177993	45	45	101.77591014980695	35	35	113.50986377357366	0	0	-inf	31	31	59.205832309890674	91	91	76.58558368159183	0	0	-inf	67	67	67.3962087790777	6	6	117.66524905359968	13	13	73.26958595061498	9	9	102.08743982201844	0	0	-inf	115	115	104.95802197090313	1485	1485	117.37187383439597	807	807	77.98518197545822	341	341	85.45848410865335	770	770	102.20384349722143	366	366	109.83617125517445	0	0	-inf	2739	2739	90.94399126684178	0	0	-inf	0	0	-inf	8	8	86.28971437218523	0	0	-inf	0	0	-inf	0	0	-inf	0	0	-inf	0	0	-inf	0	0	-inf	0	0	-inf	0	0	-inf	0	0	-inf	0	0	-inf	0	0	-inf	0	0	-inf	0	0	-inf	0	0	-inf	0	0	-inf	0	0	-inf	8	8	56.157099046836365	8	8	74.69807297959053	0	0	-inf	0	0	-inf	9	9	58.89183137371513	0	0	-inf	35	35	60.8042028862497	19	19	66.51364288553174	0	0	-inf	0	0	-inf	11	11	70.36382654918664	17	17	58.23285200803334	0	0	-inf	0	0	-inf	0	0	-inf	0	0	-inf	0	0	-inf	0	0	-inf	0	0	-inf	0	0	-inf	0	0	-inf	0	0	-inf	0	0	-inf	13	13	62.02374291270011	0	0	-inf	0	0	-inf	7	7	63.70443203274108	7	7	55.33575548934915	0	0	-inf	0	0	-inf	0	0	-inf	0	0	-inf	0	0	-inf	8	8	71.91712206349456	6	6	65.39062098568033	0	0	-inf	0	0	-inf	0	0	-inf	18	18	62.84965924969782	15	15	53.056571931912494	0	0	-inf	12	12	60.54008203504525	0	0	-inf	9	9	64.48415901115338	0	0	-inf	8	8	96.50224524343022	0	0	-inf	0	0	-inf	0	0	-inf	0	0	-inf	0	0	-inf	0	0	-inf	0	0	-inf	0	0	-inf	137	137	83.93382554389865	68	68	84.07070131558433	31	31	67.1575603404752	187	187	75.99004734246655	125	125	78.65455737651472	99	99	76.65972830867089	22	22	93.6811851630739	26	26	80.09130032658871	12	12	88.1281865576353	6	6	70.19154638311123	20	20	88.71545038894335	17	17	68.62311347720961	197	197	78.73928360574814	77	77	85.31952766847627	124	124	82.16620592738488	159	159	81.57945609322114	76	76	67.3513161529076	23	23	81.92527496127995	30	30	76.18504280278043	368	368	79.04877368309891	17	17	70.08425719815271	0	0	-inf	307	307	78.8338857780166	84	84	77.55539240585607	14	14	53.293396936689845	16	16	71.74745066597663	0	0	-inf	14	14	61.67149929417652	17	17	58.64870158089231	0	0	-inf	6	6	54.096789300623925	12	12	67.5442906852751	9	9	83.17722457262404	0	0	-inf	7	7	52.836560340659986	25	25	60.65549501273474	41	41	53.891294123602286	0	0	-inf	0	0	-inf	0	0	-inf	0	0	-inf	0	0	-inf	0	0	-inf	0	0	-inf	0	0	-inf	0	0	-inf	0	0	-inf	0	0	-inf	0	0	-inf	0	0	-inf	0	0	-inf	0	0	-inf	29	29	78.20473566147834	18	18	78.98803920801899	10	10	108.81879502661798	15	15	74.93548817636507	272	272	73.83791913614824	238	238	71.56993121343436	72	72	81.14310085786624	76	76	76.54042129125185	94	94	74.50022413388398	179	179	74.05077230869013	212	212	73.29110950089722	96	96	78.14010646068424	239	239	70.0549154669595	318	318	71.59926312008047	238	238	74.48323975300039	22	22	69.03297084344496	453	453	65.9949509430886	348	348	73.62663371940577	species	Kluyvera ascorbata
61648	0	0	-inf	6	6	65.71575120514264	0	0	-inf	0	0	-inf	0	0	-inf	0	0	-inf	0	0	-inf	0	0	-inf	0	0	-inf	0	0	-inf	0	0	-inf	0	0	-inf	0	0	-inf	0	0	-inf	8	8	73.8166263044729	0	0	-inf	0	0	-inf	0	0	-inf	0	0	-inf	10	10	59.6891485709898	0	0	-inf	7	7	57.04090904121642	7	7	84.22539674441619	0	0	-inf	0	0	-inf	0	0	-inf	0	0	-inf	9	9	58.21591305977859	0	0	-inf	0	0	-inf	0	0	-inf	0	0	-inf	0	0	-inf	0	0	-inf	7	7	81.16807114302142	0	0	-inf	79	79	62.33563226783173	10	10	62.54650788387052	11	11	69.1262691266324	58	58	77.03067392848025	18	18	72.300524091345	0	0	-inf	13	13	72.45694299578285	17	17	85.99700898955224	31	31	74.6763773818593	38	38	82.08622727337114	15	15	65.3349484124998	39	39	71.74871887783348	0	0	-inf	0	0	-inf	7	7	56.41625432664064	0	0	-inf	16	16	64.78940315522351	0	0	-inf	0	0	-inf	10	10	76.39352954603972	0	0	-inf	0	0	-inf	11	11	55.83351038931123	17	17	77.06278757237502	14	14	73.21280483266617	9	9	55.623768231647766	0	0	-inf	0	0	-inf	26	26	64.2160071953127	0	0	-inf	7	7	64.49747468305833	0	0	-inf	0	0	-inf	0	0	-inf	0	0	-inf	0	0	-inf	0	0	-inf	0	0	-inf	0	0	-inf	0	0	-inf	0	0	-inf	0	0	-inf	0	0	-inf	0	0	-inf	0	0	-inf	0	0	-inf	0	0	-inf	10	10	89.87642107247423	10	10	51.14458095506566	0	0	-inf	0	0	-inf	0	0	-inf	0	0	-inf	0	0	-inf	11	11	53.87063711043494	7	7	119.61306052033149	0	0	-inf	12	12	62.31380055026284	0	0	-inf	0	0	-inf	0	0	-inf	0	0	-inf	0	0	-inf	0	0	-inf	0	0	-inf	0	0	-inf	0	0	-inf	8	8	88.73803421358734	0	0	-inf	0	0	-inf	0	0	-inf	0	0	-inf	0	0	-inf	0	0	-inf	12	12	80.58700445072186	15	15	72.13453231994596	0	0	-inf	0	0	-inf	0	0	-inf	0	0	-inf	16	16	73.97263493870993	6	6	75.57548092164757	0	0	-inf	0	0	-inf	0	0	-inf	34	34	62.95523020822632	0	0	-inf	0	0	-inf	0	0	-inf	0	0	-inf	0	0	-inf	0	0	-inf	40	40	81.82128948289994	0	0	-inf	0	0	-inf	0	0	-inf	0	0	-inf	0	0	-inf	0	0	-inf	0	0	-inf	0	0	-inf	8	8	63.322853480599576	0	0	-inf	0	0	-inf	0	0	-inf	0	0	-inf	0	0	-inf	7	7	93.99392898398288	13	13	58.51844597521027	0	0	-inf	0	0	-inf	0	0	-inf	13	13	59.24653772456975	0	0	-inf	0	0	-inf	0	0	-inf	0	0	-inf	11	11	62.89968951055586	0	0	-inf	0	0	-inf	0	0	-inf	0	0	-inf	0	0	-inf	0	0	-inf	0	0	-inf	0	0	-inf	9	9	57.27520987424882	0	0	-inf	0	0	-inf	0	0	-inf	0	0	-inf	0	0	-inf	0	0	-inf	0	0	-inf	0	0	-inf	0	0	-inf	0	0	-inf	0	0	-inf	7	7	57.83046788901373	8	8	60.78579541106437	274	274	84.84356833980493	80	80	74.76400403886453	57	57	97.81641993954992	56	56	79.27651621805411	107	107	78.05201639545105	71	71	80.73057957760412	56	56	88.31727873428123	358	358	84.81861073022135	23	23	104.74962039983421	0	0	-inf	933	933	87.43993906385286	358	358	86.4980107670265	12	12	68.87786314086233	25	25	61.8310309610048	0	0	-inf	9	9	64.81174436358567	0	0	-inf	0	0	-inf	0	0	-inf	13	13	72.2510298534416	10	10	67.00314161159648	0	0	-inf	8	8	61.13198948877693	20	20	59.18535423350602	50	50	67.46679363101897	0	0	-inf	0	0	-inf	0	0	-inf	0	0	-inf	0	0	-inf	0	0	-inf	0	0	-inf	0	0	-inf	0	0	-inf	0	0	-inf	0	0	-inf	0	0	-inf	0	0	-inf	0	0	-inf	0	0	-inf	0	0	-inf	0	0	-inf	0	0	-inf	0	0	-inf	57	57	77.31620325155455	110	110	78.25096872279542	25	25	97.94881305364953	35	35	82.19944257054632	258	258	83.89312727892323	1029	1029	85.79990463320902	352	352	81.8399873203503	480	480	80.77889876789598	307	307	77.61442829593182	516	516	80.84555066863648	348	348	79.32620182635164	23	23	73.98152963651465	109	109	71.1130010741919	114	114	82.58326193723026	species	Kluyvera intermedia
73098	0	0	-inf	0	0	-inf	0	0	-inf	0	0	-inf	0	0	-inf	0	0	-inf	0	0	-inf	0	0	-inf	0	0	-inf	0	0	-inf	0	0	-inf	0	0	-inf	0	0	-inf	0	0	-inf	0	0	-inf	0	0	-inf	0	0	-inf	0	0	-inf	0	0	-inf	0	0	-inf	0	0	-inf	0	0	-inf	0	0	-inf	0	0	-inf	0	0	-inf	0	0	-inf	0	0	-inf	0	0	-inf	0	0	-inf	0	0	-inf	0	0	-inf	0	0	-inf	0	0	-inf	0	0	-inf	0	0	-inf	0	0	-inf	8	8	55.57010773621659	0	0	-inf	0	0	-inf	0	0	-inf	0	0	-inf	0	0	-inf	0	0	-inf	0	0	-inf	0	0	-inf	0	0	-inf	0	0	-inf	0	0	-inf	0	0	-inf	0	0	-inf	0	0	-inf	0	0	-inf	0	0	-inf	0	0	-inf	0	0	-inf	0	0	-inf	0	0	-inf	0	0	-inf	0	0	-inf	0	0	-inf	0	0	-inf	11	11	54.60627705075565	0	0	-inf	0	0	-inf	0	0	-inf	0	0	-inf	0	0	-inf	0	0	-inf	0	0	-inf	0	0	-inf	0	0	-inf	0	0	-inf	0	0	-inf	0	0	-inf	0	0	-inf	0	0	-inf	0	0	-inf	0	0	-inf	0	0	-inf	0	0	-inf	0	0	-inf	0	0	-inf	0	0	-inf	0	0	-inf	0	0	-inf	0	0	-inf	0	0	-inf	0	0	-inf	0	0	-inf	0	0	-inf	6	6	53.672763321076545	0	0	-inf	0	0	-inf	0	0	-inf	0	0	-inf	0	0	-inf	0	0	-inf	0	0	-inf	0	0	-inf	0	0	-inf	0	0	-inf	0	0	-inf	0	0	-inf	0	0	-inf	0	0	-inf	0	0	-inf	0	0	-inf	0	0	-inf	0	0	-inf	0	0	-inf	0	0	-inf	0	0	-inf	0	0	-inf	0	0	-inf	0	0	-inf	0	0	-inf	0	0	-inf	0	0	-inf	0	0	-inf	0	0	-inf	0	0	-inf	0	0	-inf	0	0	-inf	0	0	-inf	0	0	-inf	0	0	-inf	0	0	-inf	0	0	-inf	0	0	-inf	0	0	-inf	0	0	-inf	0	0	-inf	0	0	-inf	0	0	-inf	0	0	-inf	0	0	-inf	0	0	-inf	0	0	-inf	0	0	-inf	0	0	-inf	0	0	-inf	0	0	-inf	0	0	-inf	0	0	-inf	0	0	-inf	0	0	-inf	0	0	-inf	0	0	-inf	0	0	-inf	0	0	-inf	0	0	-inf	0	0	-inf	0	0	-inf	0	0	-inf	0	0	-inf	0	0	-inf	0	0	-inf	0	0	-inf	0	0	-inf	0	0	-inf	0	0	-inf	0	0	-inf	0	0	-inf	0	0	-inf	0	0	-inf	0	0	-inf	0	0	-inf	0	0	-inf	0	0	-inf	0	0	-inf	0	0	-inf	0	0	-inf	0	0	-inf	0	0	-inf	0	0	-inf	0	0	-inf	0	0	-inf	0	0	-inf	0	0	-inf	0	0	-inf	0	0	-inf	0	0	-inf	0	0	-inf	0	0	-inf	0	0	-inf	0	0	-inf	0	0	-inf	0	0	-inf	0	0	-inf	0	0	-inf	0	0	-inf	0	0	-inf	0	0	-inf	0	0	-inf	0	0	-inf	0	0	-inf	0	0	-inf	0	0	-inf	0	0	-inf	0	0	-inf	7	7	58.35359715806741	0	0	-inf	0	0	-inf	0	0	-inf	0	0	-inf	0	0	-inf	0	0	-inf	0	0	-inf	0	0	-inf	0	0	-inf	0	0	-inf	0	0	-inf	0	0	-inf	0	0	-inf	0	0	-inf	0	0	-inf	0	0	-inf	0	0	-inf	0	0	-inf	0	0	-inf	0	0	-inf	0	0	-inf	0	0	-inf	0	0	-inf	0	0	-inf	0	0	-inf	0	0	-inf	0	0	-inf	0	0	-inf	0	0	-inf	0	0	-inf	0	0	-inf	0	0	-inf	0	0	-inf	species	Kluyvera georgiana
2619995	0	0	-inf	0	0	-inf	0	0	-inf	0	0	-inf	0	0	-inf	0	0	-inf	0	0	-inf	0	0	-inf	0	0	-inf	0	0	-inf	0	0	-inf	0	0	-inf	0	0	-inf	0	0	-inf	0	0	-inf	0	0	-inf	0	0	-inf	0	0	-inf	0	0	-inf	7	0	75.58485067529483	0	0	-inf	0	0	-inf	0	0	-inf	0	0	-inf	0	0	-inf	0	0	-inf	0	0	-inf	0	0	-inf	0	0	-inf	0	0	-inf	0	0	-inf	0	0	-inf	0	0	-inf	0	0	-inf	0	0	-inf	0	0	-inf	0	0	-inf	0	0	-inf	0	0	-inf	0	0	-inf	0	0	-inf	0	0	-inf	0	0	-inf	0	0	-inf	0	0	-inf	0	0	-inf	0	0	-inf	0	0	-inf	0	0	-inf	0	0	-inf	0	0	-inf	0	0	-inf	0	0	-inf	0	0	-inf	0	0	-inf	0	0	-inf	0	0	-inf	0	0	-inf	0	0	-inf	0	0	-inf	0	0	-inf	0	0	-inf	0	0	-inf	0	0	-inf	0	0	-inf	0	0	-inf	0	0	-inf	0	0	-inf	0	0	-inf	0	0	-inf	0	0	-inf	0	0	-inf	0	0	-inf	0	0	-inf	0	0	-inf	0	0	-inf	0	0	-inf	0	0	-inf	0	0	-inf	0	0	-inf	0	0	-inf	0	0	-inf	0	0	-inf	0	0	-inf	0	0	-inf	0	0	-inf	0	0	-inf	0	0	-inf	0	0	-inf	0	0	-inf	8	0	47.907747083859434	0	0	-inf	0	0	-inf	0	0	-inf	0	0	-inf	0	0	-inf	0	0	-inf	0	0	-inf	0	0	-inf	0	0	-inf	0	0	-inf	0	0	-inf	0	0	-inf	0	0	-inf	0	0	-inf	0	0	-inf	0	0	-inf	0	0	-inf	0	0	-inf	0	0	-inf	0	0	-inf	0	0	-inf	0	0	-inf	0	0	-inf	0	0	-inf	0	0	-inf	0	0	-inf	0	0	-inf	0	0	-inf	0	0	-inf	0	0	-inf	0	0	-inf	0	0	-inf	0	0	-inf	0	0	-inf	0	0	-inf	0	0	-inf	0	0	-inf	0	0	-inf	0	0	-inf	0	0	-inf	0	0	-inf	0	0	-inf	0	0	-inf	0	0	-inf	0	0	-inf	0	0	-inf	0	0	-inf	0	0	-inf	0	0	-inf	0	0	-inf	0	0	-inf	0	0	-inf	0	0	-inf	0	0	-inf	0	0	-inf	0	0	-inf	0	0	-inf	0	0	-inf	0	0	-inf	0	0	-inf	0	0	-inf	0	0	-inf	0	0	-inf	0	0	-inf	0	0	-inf	0	0	-inf	0	0	-inf	0	0	-inf	0	0	-inf	0	0	-inf	0	0	-inf	0	0	-inf	0	0	-inf	0	0	-inf	0	0	-inf	0	0	-inf	0	0	-inf	0	0	-inf	0	0	-inf	0	0	-inf	0	0	-inf	0	0	-inf	0	0	-inf	0	0	-inf	0	0	-inf	0	0	-inf	0	0	-inf	0	0	-inf	0	0	-inf	0	0	-inf	0	0	-inf	0	0	-inf	0	0	-inf	0	0	-inf	0	0	-inf	0	0	-inf	0	0	-inf	0	0	-inf	0	0	-inf	0	0	-inf	0	0	-inf	0	0	-inf	0	0	-inf	0	0	-inf	0	0	-inf	0	0	-inf	0	0	-inf	0	0	-inf	6	0	54.27712009200861	9	0	49.833846373110525	0	0	-inf	0	0	-inf	0	0	-inf	0	0	-inf	0	0	-inf	0	0	-inf	0	0	-inf	0	0	-inf	0	0	-inf	0	0	-inf	0	0	-inf	0	0	-inf	0	0	-inf	0	0	-inf	0	0	-inf	0	0	-inf	0	0	-inf	0	0	-inf	0	0	-inf	0	0	-inf	0	0	-inf	0	0	-inf	0	0	-inf	0	0	-inf	0	0	-inf	0	0	-inf	0	0	-inf	0	0	-inf	0	0	-inf	0	0	-inf	0	0	-inf	0	0	-inf	0	0	-inf	no_rank	unclassified Kluyvera
2873269	0	0	-inf	0	0	-inf	0	0	-inf	0	0	-inf	0	0	-inf	0	0	-inf	0	0	-inf	0	0	-inf	0	0	-inf	0	0	-inf	0	0	-inf	0	0	-inf	0	0	-inf	0	0	-inf	0	0	-inf	0	0	-inf	0	0	-inf	0	0	-inf	0	0	-inf	7	7	75.58485067529483	0	0	-inf	0	0	-inf	0	0	-inf	0	0	-inf	0	0	-inf	0	0	-inf	0	0	-inf	0	0	-inf	0	0	-inf	0	0	-inf	0	0	-inf	0	0	-inf	0	0	-inf	0	0	-inf	0	0	-inf	0	0	-inf	0	0	-inf	0	0	-inf	0	0	-inf	0	0	-inf	0	0	-inf	0	0	-inf	0	0	-inf	0	0	-inf	0	0	-inf	0	0	-inf	0	0	-inf	0	0	-inf	0	0	-inf	0	0	-inf	0	0	-inf	0	0	-inf	0	0	-inf	0	0	-inf	0	0	-inf	0	0	-inf	0	0	-inf	0	0	-inf	0	0	-inf	0	0	-inf	0	0	-inf	0	0	-inf	0	0	-inf	0	0	-inf	0	0	-inf	0	0	-inf	0	0	-inf	0	0	-inf	0	0	-inf	0	0	-inf	0	0	-inf	0	0	-inf	0	0	-inf	0	0	-inf	0	0	-inf	0	0	-inf	0	0	-inf	0	0	-inf	0	0	-inf	0	0	-inf	0	0	-inf	0	0	-inf	0	0	-inf	0	0	-inf	0	0	-inf	0	0	-inf	0	0	-inf	0	0	-inf	0	0	-inf	0	0	-inf	8	8	47.907747083859434	0	0	-inf	0	0	-inf	0	0	-inf	0	0	-inf	0	0	-inf	0	0	-inf	0	0	-inf	0	0	-inf	0	0	-inf	0	0	-inf	0	0	-inf	0	0	-inf	0	0	-inf	0	0	-inf	0	0	-inf	0	0	-inf	0	0	-inf	0	0	-inf	0	0	-inf	0	0	-inf	0	0	-inf	0	0	-inf	0	0	-inf	0	0	-inf	0	0	-inf	0	0	-inf	0	0	-inf	0	0	-inf	0	0	-inf	0	0	-inf	0	0	-inf	0	0	-inf	0	0	-inf	0	0	-inf	0	0	-inf	0	0	-inf	0	0	-inf	0	0	-inf	0	0	-inf	0	0	-inf	0	0	-inf	0	0	-inf	0	0	-inf	0	0	-inf	0	0	-inf	0	0	-inf	0	0	-inf	0	0	-inf	0	0	-inf	0	0	-inf	0	0	-inf	0	0	-inf	0	0	-inf	0	0	-inf	0	0	-inf	0	0	-inf	0	0	-inf	0	0	-inf	0	0	-inf	0	0	-inf	0	0	-inf	0	0	-inf	0	0	-inf	0	0	-inf	0	0	-inf	0	0	-inf	0	0	-inf	0	0	-inf	0	0	-inf	0	0	-inf	0	0	-inf	0	0	-inf	0	0	-inf	0	0	-inf	0	0	-inf	0	0	-inf	0	0	-inf	0	0	-inf	0	0	-inf	0	0	-inf	0	0	-inf	0	0	-inf	0	0	-inf	0	0	-inf	0	0	-inf	0	0	-inf	0	0	-inf	0	0	-inf	0	0	-inf	0	0	-inf	0	0	-inf	0	0	-inf	0	0	-inf	0	0	-inf	0	0	-inf	0	0	-inf	0	0	-inf	0	0	-inf	0	0	-inf	0	0	-inf	0	0	-inf	0	0	-inf	0	0	-inf	0	0	-inf	0	0	-inf	0	0	-inf	0	0	-inf	0	0	-inf	6	6	54.27712009200861	9	9	49.833846373110525	0	0	-inf	0	0	-inf	0	0	-inf	0	0	-inf	0	0	-inf	0	0	-inf	0	0	-inf	0	0	-inf	0	0	-inf	0	0	-inf	0	0	-inf	0	0	-inf	0	0	-inf	0	0	-inf	0	0	-inf	0	0	-inf	0	0	-inf	0	0	-inf	0	0	-inf	0	0	-inf	0	0	-inf	0	0	-inf	0	0	-inf	0	0	-inf	0	0	-inf	0	0	-inf	0	0	-inf	0	0	-inf	0	0	-inf	0	0	-inf	0	0	-inf	0	0	-inf	0	0	-inf	species	Kluyvera sp. CRP
2774055	0	0	-inf	0	0	-inf	0	0	-inf	0	0	-inf	0	0	-inf	0	0	-inf	0	0	-inf	0	0	-inf	0	0	-inf	0	0	-inf	0	0	-inf	0	0	-inf	0	0	-inf	0	0	-inf	0	0	-inf	0	0	-inf	0	0	-inf	0	0	-inf	0	0	-inf	14	14	64.63304389599047	0	0	-inf	0	0	-inf	0	0	-inf	0	0	-inf	0	0	-inf	0	0	-inf	0	0	-inf	0	0	-inf	0	0	-inf	0	0	-inf	0	0	-inf	0	0	-inf	0	0	-inf	0	0	-inf	0	0	-inf	0	0	-inf	0	0	-inf	0	0	-inf	0	0	-inf	0	0	-inf	0	0	-inf	0	0	-inf	0	0	-inf	0	0	-inf	0	0	-inf	0	0	-inf	0	0	-inf	0	0	-inf	0	0	-inf	0	0	-inf	0	0	-inf	0	0	-inf	0	0	-inf	0	0	-inf	0	0	-inf	0	0	-inf	0	0	-inf	0	0	-inf	0	0	-inf	0	0	-inf	0	0	-inf	0	0	-inf	0	0	-inf	0	0	-inf	0	0	-inf	0	0	-inf	0	0	-inf	0	0	-inf	0	0	-inf	0	0	-inf	0	0	-inf	0	0	-inf	0	0	-inf	0	0	-inf	0	0	-inf	0	0	-inf	0	0	-inf	0	0	-inf	0	0	-inf	0	0	-inf	0	0	-inf	0	0	-inf	0	0	-inf	0	0	-inf	0	0	-inf	0	0	-inf	0	0	-inf	0	0	-inf	0	0	-inf	0	0	-inf	6	6	57.54870258912994	0	0	-inf	0	0	-inf	0	0	-inf	0	0	-inf	0	0	-inf	0	0	-inf	0	0	-inf	0	0	-inf	0	0	-inf	0	0	-inf	0	0	-inf	0	0	-inf	0	0	-inf	0	0	-inf	0	0	-inf	0	0	-inf	0	0	-inf	0	0	-inf	0	0	-inf	0	0	-inf	0	0	-inf	0	0	-inf	0	0	-inf	0	0	-inf	0	0	-inf	0	0	-inf	0	0	-inf	0	0	-inf	0	0	-inf	0	0	-inf	0	0	-inf	0	0	-inf	0	0	-inf	0	0	-inf	0	0	-inf	0	0	-inf	0	0	-inf	0	0	-inf	0	0	-inf	0	0	-inf	0	0	-inf	0	0	-inf	0	0	-inf	0	0	-inf	0	0	-inf	0	0	-inf	0	0	-inf	0	0	-inf	0	0	-inf	0	0	-inf	0	0	-inf	0	0	-inf	0	0	-inf	0	0	-inf	0	0	-inf	0	0	-inf	0	0	-inf	0	0	-inf	0	0	-inf	0	0	-inf	0	0	-inf	0	0	-inf	0	0	-inf	0	0	-inf	0	0	-inf	0	0	-inf	0	0	-inf	0	0	-inf	0	0	-inf	0	0	-inf	0	0	-inf	0	0	-inf	0	0	-inf	0	0	-inf	0	0	-inf	0	0	-inf	0	0	-inf	0	0	-inf	0	0	-inf	0	0	-inf	0	0	-inf	0	0	-inf	0	0	-inf	0	0	-inf	0	0	-inf	7	7	49.79652645283717	0	0	-inf	0	0	-inf	0	0	-inf	0	0	-inf	0	0	-inf	0	0	-inf	0	0	-inf	0	0	-inf	0	0	-inf	8	8	59.667396765128665	0	0	-inf	0	0	-inf	0	0	-inf	0	0	-inf	0	0	-inf	0	0	-inf	0	0	-inf	0	0	-inf	0	0	-inf	0	0	-inf	0	0	-inf	0	0	-inf	0	0	-inf	0	0	-inf	0	0	-inf	0	0	-inf	0	0	-inf	0	0	-inf	0	0	-inf	0	0	-inf	0	0	-inf	0	0	-inf	0	0	-inf	0	0	-inf	0	0	-inf	0	0	-inf	0	0	-inf	0	0	-inf	0	0	-inf	0	0	-inf	0	0	-inf	0	0	-inf	0	0	-inf	0	0	-inf	0	0	-inf	0	0	-inf	0	0	-inf	0	0	-inf	0	0	-inf	0	0	-inf	0	0	-inf	0	0	-inf	0	0	-inf	0	0	-inf	0	0	-inf	0	0	-inf	0	0	-inf	species	Kluyvera genomosp. 3
590	58	1	54.4560588149054	28	3	80.56114490262584	6	0	66.46902424497979	17	0	77.79661361633443	30	1	74.7010574894849	11	0	78.8080475583148	0	0	-inf	12	0	61.25919783166055	46	2	54.0890117923035	101	7	60.87337085843976	13	0	73.61012215782674	6	0	66.89374695571064	19	1	65.45284804639739	7	1	43.36322204341302	36	2	53.63885735654681	10	0	78.73238236070006	28	5	56.12916034692837	43	6	57.07530628810324	15	1	67.46807817268008	45	6	55.00861253398693	11	0	53.78326590079471	29	5	54.90104834230857	34	1	55.07808942620952	13	1	51.96470748341954	37	2	55.82127907455092	17	1	60.48018749709152	31	3	71.27437258111279	82	7	57.54180234453759	17	2	61.31715891245985	13	0	52.20303622340213	9	3	53.9407638303716	12	1	70.12825877028342	12	1	75.48508789659532	61	2	57.61906206670452	18	1	53.39216599331219	13	1	64.01937503100837	167	12	55.59258498268956	21	0	58.22817202559137	43	3	61.58316837198327	87	17	53.335787168311185	167	13	52.93525111743931	39	4	56.376049880724274	57	6	66.63097640435866	50	11	47.888777323526185	66	5	50.5843446168219	116	10	66.52423034872494	101	21	50.564316752041606	35	6	52.61666208187459	23	4	49.80698782657954	0	0	-inf	75	5	62.27415744930564	26	1	64.15369961748894	53	9	50.84405896554589	14	0	53.06297076079136	38	8	59.169350532931446	49	7	64.57884094501149	0	0	-inf	6	6	49.974627184750396	20	0	51.828531726798836	54	5	60.72266995796149	51	3	61.696894439423424	385	9	47.38531838964559	56	3	50.319494126553096	26	5	60.58179046326278	117	19	56.133014555874425	6	0	54.36467092468981	74	4	60.981030033230056	54	2	50.60601628649145	24	3	55.116398759561115	0	0	-inf	12	0	62.09297106531276	12	1	64.96462651760854	6	0	86.96299128118346	11	1	91.07274228336769	10	0	66.71822449552789	47	9	56.92528617880294	16	0	51.82931995911324	7	0	59.53604409699962	55	4	51.737779225544934	9	0	77.66051151720184	20	3	63.307267110896895	0	0	-inf	0	0	-inf	85	8	69.10406737924994	105	15	77.59155521938304	164	7	56.25544840390844	18	1	67.42906212702115	96	4	66.38480806409687	46	2	61.10566931758611	17	1	52.843145577793784	168	13	63.04146128963347	27	5	71.4056975370849	7	1	57.99910897198146	50	11	53.52142953884358	7	0	42.60290658721898	14	1	57.7137059163311	10	1	47.882562920160254	13	3	56.840945573745934	7	0	61.33251663587186	6	6	49.756481778332834	8	1	59.1317279836453	18	1	55.9133717900592	0	0	-inf	39	1	60.88690066448833	85	2	43.35320837469543	29	0	43.19167038714335	17	1	67.1227655651284	28	1	42.91504643928561	16	2	65.41866351387057	0	0	-inf	25	4	53.988476144317225	32	4	63.210181755719624	0	0	-inf	0	0	-inf	11	0	45.86875413187842	6	0	45.248737341529164	32	2	49.70752611862704	13	1	61.301571436281	0	0	-inf	0	0	-inf	31	5	64.50265713562774	43	3	61.224725776014225	12	2	49.64974692181199	0	0	-inf	0	0	-inf	6	6	42.577164466275356	14	6	58.52531902150177	7	1	47.74613641043228	8	1	44.816756826189696	0	0	-inf	29	6	63.13049222583223	30	2	55.04516907198308	70	1	48.52579685755406	47	7	44.30800901358212	7	1	49.03154699958801	21	5	46.762990958232514	39	7	50.80381619983458	48	8	51.14256270767408	41	1	52.13620157644235	22	2	46.076610224965364	42	5	49.63977881083798	16	4	58.17292708762496	13	1	48.4990287242532	36	1	54.53787235822193	24	4	56.94031983096445	28	0	48.35526434357548	19	3	50.50601879670381	10	1	52.86331708125474	41	0	53.45802219090996	53	2	50.548242815843636	42	0	47.41715616044809	31	6	56.82814914113632	0	0	-inf	25	4	49.61507728675822	24	4	67.02763636887074	22	3	72.36909376735831	6	6	81.58348453337943	47	1	76.8428841382216	7	0	76.26468767748368	10	2	60.13279938488576	6	0	59.56690171254606	0	0	-inf	37	3	73.4214837469755	20	1	75.9416305603426	35	6	65.62059162613453	139	8	48.1013316087929	54	2	47.899814268883944	85	2	47.5007273401127	104	2	51.40611463739958	45	7	55.8958019162756	21	3	73.1776819371448	80	9	69.73812291505816	19	0	56.54656202805549	38	3	63.06020800124763	275	10	75.33233323967755	252	8	79.8030993802431	132	15	63.09496701678299	39	5	60.93688054358103	75	11	73.23912503301551	69	6	64.35830602921065	84	4	70.16863599077053	42	6	65.08154804813827	46	5	66.88184545238806	192	14	62.0158896443271	12	0	58.114762984745234	7	0	58.58952702651413	275	15	64.24019854377443	94	10	67.16651717410916	19	1	55.38552817136985	36	4	54.1243332668753	0	0	-inf	11	1	63.18573751119261	17	1	62.14073213730198	9	2	58.58278424534186	0	0	-inf	16	3	56.36603960490544	15	2	60.03113762190887	0	0	-inf	13	2	54.48158512916255	17	2	71.19205665816887	59	9	60.85575050613942	0	0	-inf	0	0	-inf	15	0	57.170692150909275	0	0	-inf	14	1	47.840377682346585	31	4	62.64150750459979	9	1	72.34596966704474	8	0	66.28655224366224	10	2	51.99259735953042	6	6	51.44131483244589	22	1	56.18676286809401	23	2	50.65032621251653	0	0	-inf	40	3	48.46830002964788	65	2	48.64949826950311	117	2	47.200452013075946	66	6	59.1607801140432	9	1	63.53164499299172	21	0	73.7578986822637	112	4	63.44188370060736	116	10	62.705499119915984	55	4	70.42148765786449	50	2	78.85651733792041	103	7	64.15959495676613	192	18	68.20102634048419	167	5	64.66372218315546	90	5	66.77019060379929	179	15	60.67539476937482	207	10	65.26266860501964	121	8	64.54928724742516	16	1	56.48540546490036	124	5	64.5298106192493	111	8	69.34505034300633	genus	Salmonella
28901	57	14	53.932542924705814	25	18	82.0021345141532	6	6	66.46902424497979	17	17	77.79661361633443	29	29	75.75971464429473	11	3	78.8080475583148	0	0	-inf	12	12	61.25919783166055	44	22	53.79661873631826	94	76	61.882117476383165	13	4	73.61012215782674	6	6	66.89374695571064	18	11	63.452557252922084	6	6	42.62335256169627	34	16	53.66562742551582	10	4	78.73238236070006	23	23	58.67557735770402	37	29	57.39707898567843	14	14	68.1853404085006	39	20	56.08636449464632	11	11	53.78326590079471	24	15	54.84633650291537	33	23	55.43547785586854	12	12	52.378433107037836	35	17	54.40091390568733	16	16	61.28976721974841	28	28	72.64568368368941	75	64	58.68454142828271	15	15	59.39098597181575	13	13	52.20303622340213	6	6	56.5284016528438	11	11	72.18292666443817	11	11	67.54117001966256	59	46	58.08874362939652	17	9	53.487613838701115	12	6	62.09391531017341	146	90	55.322891163157664	21	11	58.22817202559137	40	22	62.89783951047	70	46	53.24128276588169	154	45	51.89847884285249	35	22	57.93751804588174	51	38	67.99245416535511	39	30	48.752341530916695	61	39	50.27854195967845	106	84	64.76877951340677	80	68	50.433537869056266	29	18	53.57218186666818	19	19	49.61711316903403	0	0	-inf	70	37	62.10928292628297	25	4	64.59249695482555	44	23	50.71084520477644	14	4	53.06297076079136	30	17	61.02689656179128	42	34	65.75795719833165	0	0	-inf	0	0	-inf	20	9	51.828531726798836	49	34	62.24234488635211	48	38	62.296725228814466	376	89	47.23515841802011	53	10	50.39751499237945	21	9	59.447454187734344	98	66	56.96124399659556	6	6	54.36467092468981	70	48	61.58821237459592	52	26	49.690979619830735	21	14	51.67914997571417	0	0	-inf	12	12	62.09297106531276	11	11	62.82149208799104	6	6	86.96299128118346	10	3	93.88001651170445	10	10	66.71822449552789	38	21	56.51699310339787	16	16	51.82931995911324	7	7	59.53604409699962	51	25	52.28617845779753	9	9	77.66051151720184	17	17	65.42652340677704	0	0	-inf	0	0	-inf	77	51	70.7819291358645	90	58	77.37157188180235	148	114	56.432247400537584	17	17	68.84934394346583	92	75	66.98296893985037	44	33	61.59432069296151	16	7	53.175410180494566	155	106	63.03219718027738	22	14	69.15079589018013	6	6	50.08068246866535	39	29	52.45509060838986	7	7	42.60290658721898	13	13	58.999375602202726	9	3	48.55061905739042	10	10	60.32741699796952	7	7	61.33251663587186	0	0	-inf	7	7	60.18346732106598	17	8	56.73944909035158	0	0	-inf	38	19	61.35012775441008	83	11	43.201521051720846	29	2	43.19167038714335	16	8	65.51907929229142	27	2	42.89614664788493	14	14	65.30008153849077	0	0	-inf	21	21	51.78473162802753	28	19	62.57171412105132	0	0	-inf	0	0	-inf	11	2	45.86875413187842	6	6	45.248737341529164	30	18	49.378552151620106	12	12	61.38879955630949	0	0	-inf	0	0	-inf	26	26	63.51478236187305	40	27	62.2520618141217	10	10	50.07431391925816	0	0	-inf	0	0	-inf	0	0	-inf	8	8	67.18465824262495	6	6	48.72548286465619	7	7	44.4295918107052	0	0	-inf	23	17	64.26503873943767	28	14	55.68320269339558	61	16	48.611094689395905	40	9	43.7447010024073	6	6	49.98942629160903	16	4	47.97361107568208	32	20	51.154127989013965	40	15	51.90104820135199	33	15	52.99647538737116	20	6	46.07300141024109	37	18	49.56772170281053	12	12	62.7023948571146	12	5	48.2264850661326	26	19	58.39225020808299	20	20	59.28218971944477	17	9	49.111263865288116	16	16	50.44588289981358	9	2	53.14198130591334	31	18	55.81127099317051	38	26	51.81407726714513	22	6	46.6971467529476	25	25	57.80720797304204	0	0	-inf	21	13	50.03452993111174	20	9	69.64554820869503	19	11	74.95176226081176	0	0	-inf	46	7	77.51093165487408	7	7	76.26468767748368	8	8	57.80419369326616	6	6	59.56690171254606	0	0	-inf	34	18	73.75135662949454	19	19	77.7280321687817	29	18	67.36022541155218	131	34	47.80304778987729	52	8	48.15892439830631	83	22	47.50009638602912	102	51	51.44058291895368	38	27	57.36300725172598	18	7	75.01722024681841	71	42	72.13951009572052	19	12	56.54656202805549	35	17	63.27363502653586	265	144	76.26673099109736	244	120	80.43940885557994	117	72	64.44980357550381	34	21	60.67313345835446	64	41	77.39048298436506	63	45	64.98082685375155	80	54	70.80574744674941	36	19	67.62714596981404	41	27	68.5494709971559	178	114	62.8687214273389	12	12	58.114762984745234	7	7	58.58952702651413	250	151	65.10111147159262	84	55	68.17358868480989	18	12	56.057820222698076	32	32	54.33029249987383	0	0	-inf	10	4	65.10431126231188	16	9	62.71202789588336	7	7	60.95973518192795	0	0	-inf	13	13	56.556482101107754	13	13	61.97673166976404	0	0	-inf	11	4	54.07472786355459	15	15	74.8188138087716	50	41	62.572931347752146	0	0	-inf	0	0	-inf	15	15	57.170692150909275	0	0	-inf	13	13	47.86449043217469	27	7	65.19542813286397	8	8	73.68058493063631	8	8	66.28655224366224	8	8	53.46257210636101	0	0	-inf	21	21	56.7338237280111	21	12	51.351855256807454	0	0	-inf	37	4	48.74534249333417	63	15	48.61526259357121	115	9	47.13328690303354	60	40	59.66628213089909	8	8	58.47310061711569	21	7	73.7578986822637	108	55	64.05751623939301	106	54	63.28079941563524	51	25	69.88323012142548	48	30	78.48896932993111	96	53	63.36337713745406	174	102	69.99619287691151	162	96	63.67991406401208	85	47	67.41590167326285	164	88	61.66776735365898	187	91	66.31326396519755	113	60	65.31475652891136	15	7	57.365481079396254	119	64	65.16102909392768	103	61	70.82452342748174	species	Salmonella enterica
59201	43	6	50.05793514752527	7	7	71.14684482618455	0	0	-inf	0	0	-inf	0	0	-inf	8	8	82.56388618890855	0	0	-inf	0	0	-inf	22	10	47.935794629511044	18	18	58.691580450668525	9	9	75.99239867241641	0	0	-inf	7	7	64.85714285714286	0	0	-inf	18	10	55.06420485840936	6	6	81.3999903421249	0	0	-inf	8	8	51.18340027886641	0	0	-inf	19	19	54.513499367430065	0	0	-inf	9	9	57.5200131715149	10	10	47.96051224213831	0	0	-inf	18	18	54.83011757885088	0	0	-inf	0	0	-inf	11	11	62.089990793839405	0	0	-inf	0	0	-inf	0	0	-inf	0	0	-inf	0	0	-inf	13	13	53.37889888001758	8	8	45.76126435612008	6	6	65.01100286299703	56	33	53.42069120621283	10	4	53.797770542341354	18	18	69.0660796006931	24	16	51.618533521486334	109	11	46.90845610757479	13	13	57.372468965103806	13	13	57.939886517331274	9	9	46.73446517975053	22	9	48.06846909139634	22	22	57.650751876977296	12	4	51.15510298147635	11	2	41.8700576850888	0	0	-inf	0	0	-inf	33	17	60.06570467023639	21	10	62.417786868669445	21	5	48.16295359556089	10	4	53.90904037956216	13	13	55.831240965243055	8	8	55.75872209613001	0	0	-inf	0	0	-inf	11	11	50.89571034021688	15	15	60.26282632213554	10	10	63.17219163310598	287	33	43.93191365079959	43	6	47.692582610942125	12	12	58.30494584590781	32	25	51.95130306481055	0	0	-inf	22	22	64.35852663037417	26	10	43.62740785491375	7	7	51.01975507301511	0	0	-inf	0	0	-inf	0	0	-inf	0	0	-inf	7	7	83.39683638800395	0	0	-inf	17	17	55.5175736246726	0	0	-inf	0	0	-inf	26	26	51.14546549099685	0	0	-inf	0	0	-inf	0	0	-inf	0	0	-inf	26	26	80.34578183874919	32	23	87.17156395872426	34	34	53.57822681896606	0	0	-inf	17	17	68.29463677486522	11	11	67.71051414227462	9	1	40.9395382358573	49	33	64.29093855468118	8	8	87.79673116946763	0	0	-inf	10	10	42.82031021678297	0	0	-inf	0	0	-inf	6	6	45.66907433659325	0	0	-inf	0	0	-inf	0	0	-inf	0	0	-inf	9	9	54.94224786003947	0	0	-inf	19	4	49.11557681541544	72	3	42.378819657831116	27	0	42.60864998318997	8	8	56.209469954705014	25	0	41.96	0	0	-inf	0	0	-inf	0	0	-inf	9	9	60.06345794488123	0	0	-inf	0	0	-inf	9	3	45.290574439300926	0	0	-inf	12	12	51.7571127634782	0	0	-inf	0	0	-inf	0	0	-inf	0	0	-inf	13	13	64.48676875760442	0	0	-inf	0	0	-inf	0	0	-inf	0	0	-inf	0	0	-inf	0	0	-inf	0	0	-inf	0	0	-inf	6	6	41.115572362658604	14	5	46.38862087293326	45	10	47.63460878317328	31	4	43.493844924944355	0	0	-inf	12	2	46.943999487404795	12	5	49.433614328381	25	9	46.97428775143777	18	8	46.82267914384515	14	0	42.27411870290969	19	6	46.34555704747861	0	0	-inf	7	0	40.59275404266677	7	7	66.39161881770367	0	0	-inf	8	1	41.32564030267288	0	0	-inf	7	7	47.25709729261216	13	13	54.772310316936505	12	5	46.85474383641601	16	3	42.665552813923675	0	0	-inf	0	0	-inf	8	8	51.172486345223234	11	2	83.66220647704199	8	8	62.63312669043056	0	0	-inf	39	6	78.20565470109743	0	0	-inf	0	0	-inf	0	0	-inf	0	0	-inf	16	7	80.88231282854161	0	0	-inf	11	11	68.31351616832715	97	11	45.27827010001988	44	5	45.67485077672617	61	5	43.97934615360947	51	15	46.19406616618432	11	11	58.74948390339568	11	11	70.99192770880504	29	21	73.49572085189614	7	7	69.14285714285714	18	18	54.02716930476941	114	37	76.90224511962553	117	36	85.6005590811857	45	25	63.95268249508253	13	13	67.44333589824055	23	7	87.45207689125685	18	18	73.53119873712576	26	8	71.5473511587104	17	17	77.40261805499235	14	14	77.89515131731983	57	24	59.48978751246283	0	0	-inf	0	0	-inf	99	71	69.46180293869068	29	29	78.05177883892222	6	6	51.59882151876055	0	0	-inf	0	0	-inf	6	6	60.08771699271738	7	7	73.21123800680702	0	0	-inf	0	0	-inf	0	0	-inf	0	0	-inf	0	0	-inf	7	7	57.00821493018335	0	0	-inf	9	9	75.21806150241815	0	0	-inf	0	0	-inf	0	0	-inf	0	0	-inf	0	0	-inf	20	20	67.25869812414427	0	0	-inf	0	0	-inf	0	0	-inf	0	0	-inf	0	0	-inf	9	3	54.37169308795119	0	0	-inf	33	5	47.17883278848836	48	3	43.027263705522934	106	4	45.537525522862396	20	13	53.83532885397217	0	0	-inf	14	8	74.92836010051212	53	24	65.22001928798694	52	20	66.0931483715768	26	19	66.2933077933384	18	11	77.23051546103707	43	20	66.27424148679593	72	31	76.24028060841127	66	19	65.9543764577713	38	29	68.63210110881751	76	33	61.59942945059354	87	51	69.82287232571673	53	24	64.63800428956824	8	8	50.336034618950485	55	16	63.74878483189089	42	19	70.18085479924505	subspecies	Salmonella enterica subsp. enterica
611	0	0	-inf	0	0	-inf	0	0	-inf	0	0	-inf	0	0	-inf	0	0	-inf	0	0	-inf	0	0	-inf	0	0	-inf	0	0	-inf	0	0	-inf	0	0	-inf	0	0	-inf	0	0	-inf	0	0	-inf	0	0	-inf	0	0	-inf	0	0	-inf	0	0	-inf	0	0	-inf	0	0	-inf	0	0	-inf	0	0	-inf	0	0	-inf	0	0	-inf	0	0	-inf	0	0	-inf	0	0	-inf	0	0	-inf	0	0	-inf	0	0	-inf	0	0	-inf	0	0	-inf	0	0	-inf	0	0	-inf	0	0	-inf	0	0	-inf	0	0	-inf	0	0	-inf	0	0	-inf	0	0	-inf	0	0	-inf	0	0	-inf	0	0	-inf	0	0	-inf	0	0	-inf	0	0	-inf	0	0	-inf	0	0	-inf	0	0	-inf	0	0	-inf	0	0	-inf	0	0	-inf	0	0	-inf	0	0	-inf	0	0	-inf	0	0	-inf	0	0	-inf	0	0	-inf	0	0	-inf	0	0	-inf	0	0	-inf	0	0	-inf	0	0	-inf	0	0	-inf	0	0	-inf	0	0	-inf	0	0	-inf	0	0	-inf	0	0	-inf	0	0	-inf	0	0	-inf	0	0	-inf	0	0	-inf	0	0	-inf	0	0	-inf	0	0	-inf	0	0	-inf	0	0	-inf	0	0	-inf	0	0	-inf	0	0	-inf	0	0	-inf	0	0	-inf	0	0	-inf	0	0	-inf	0	0	-inf	0	0	-inf	0	0	-inf	0	0	-inf	0	0	-inf	0	0	-inf	0	0	-inf	0	0	-inf	0	0	-inf	0	0	-inf	0	0	-inf	0	0	-inf	0	0	-inf	0	0	-inf	0	0	-inf	0	0	-inf	0	0	-inf	0	0	-inf	0	0	-inf	0	0	-inf	0	0	-inf	0	0	-inf	0	0	-inf	0	0	-inf	0	0	-inf	0	0	-inf	0	0	-inf	0	0	-inf	0	0	-inf	0	0	-inf	0	0	-inf	0	0	-inf	0	0	-inf	0	0	-inf	0	0	-inf	0	0	-inf	0	0	-inf	0	0	-inf	0	0	-inf	0	0	-inf	0	0	-inf	0	0	-inf	0	0	-inf	0	0	-inf	0	0	-inf	0	0	-inf	0	0	-inf	0	0	-inf	0	0	-inf	0	0	-inf	0	0	-inf	0	0	-inf	0	0	-inf	0	0	-inf	0	0	-inf	0	0	-inf	0	0	-inf	0	0	-inf	0	0	-inf	0	0	-inf	0	0	-inf	0	0	-inf	0	0	-inf	0	0	-inf	0	0	-inf	0	0	-inf	0	0	-inf	0	0	-inf	0	0	-inf	0	0	-inf	0	0	-inf	0	0	-inf	0	0	-inf	0	0	-inf	0	0	-inf	0	0	-inf	0	0	-inf	0	0	-inf	0	0	-inf	0	0	-inf	0	0	-inf	0	0	-inf	0	0	-inf	0	0	-inf	0	0	-inf	0	0	-inf	0	0	-inf	0	0	-inf	15	15	91.34019501325706	14	14	91.4302538154153	0	0	-inf	0	0	-inf	0	0	-inf	0	0	-inf	0	0	-inf	0	0	-inf	0	0	-inf	0	0	-inf	0	0	-inf	0	0	-inf	0	0	-inf	0	0	-inf	0	0	-inf	0	0	-inf	0	0	-inf	0	0	-inf	0	0	-inf	0	0	-inf	0	0	-inf	0	0	-inf	0	0	-inf	0	0	-inf	0	0	-inf	0	0	-inf	0	0	-inf	0	0	-inf	0	0	-inf	0	0	-inf	0	0	-inf	0	0	-inf	0	0	-inf	0	0	-inf	0	0	-inf	0	0	-inf	0	0	-inf	0	0	-inf	0	0	-inf	0	0	-inf	0	0	-inf	0	0	-inf	0	0	-inf	0	0	-inf	0	0	-inf	0	0	-inf	0	0	-inf	0	0	-inf	0	0	-inf	0	0	-inf	0	0	-inf	0	0	-inf	0	0	-inf	0	0	-inf	0	0	-inf	0	0	-inf	0	0	-inf	0	0	-inf	0	0	-inf	0	0	-inf	no_rank	Salmonella enterica subsp. enterica serovar Heidelberg
28150	0	0	-inf	0	0	-inf	0	0	-inf	0	0	-inf	0	0	-inf	0	0	-inf	0	0	-inf	0	0	-inf	0	0	-inf	0	0	-inf	0	0	-inf	0	0	-inf	0	0	-inf	0	0	-inf	0	0	-inf	0	0	-inf	0	0	-inf	0	0	-inf	0	0	-inf	0	0	-inf	0	0	-inf	0	0	-inf	0	0	-inf	0	0	-inf	0	0	-inf	0	0	-inf	0	0	-inf	0	0	-inf	0	0	-inf	0	0	-inf	0	0	-inf	0	0	-inf	0	0	-inf	0	0	-inf	0	0	-inf	0	0	-inf	0	0	-inf	0	0	-inf	0	0	-inf	0	0	-inf	7	7	88.65378737502316	0	0	-inf	0	0	-inf	0	0	-inf	0	0	-inf	0	0	-inf	0	0	-inf	0	0	-inf	0	0	-inf	0	0	-inf	8	8	63.875	0	0	-inf	0	0	-inf	0	0	-inf	0	0	-inf	0	0	-inf	0	0	-inf	0	0	-inf	0	0	-inf	0	0	-inf	0	0	-inf	0	0	-inf	0	0	-inf	0	0	-inf	0	0	-inf	0	0	-inf	0	0	-inf	0	0	-inf	0	0	-inf	0	0	-inf	0	0	-inf	0	0	-inf	0	0	-inf	0	0	-inf	0	0	-inf	0	0	-inf	0	0	-inf	0	0	-inf	0	0	-inf	0	0	-inf	0	0	-inf	0	0	-inf	0	0	-inf	0	0	-inf	0	0	-inf	0	0	-inf	0	0	-inf	0	0	-inf	0	0	-inf	0	0	-inf	0	0	-inf	0	0	-inf	0	0	-inf	0	0	-inf	0	0	-inf	0	0	-inf	0	0	-inf	0	0	-inf	0	0	-inf	0	0	-inf	0	0	-inf	0	0	-inf	0	0	-inf	0	0	-inf	0	0	-inf	0	0	-inf	0	0	-inf	0	0	-inf	0	0	-inf	0	0	-inf	0	0	-inf	0	0	-inf	0	0	-inf	0	0	-inf	0	0	-inf	0	0	-inf	0	0	-inf	0	0	-inf	0	0	-inf	0	0	-inf	0	0	-inf	0	0	-inf	0	0	-inf	0	0	-inf	0	0	-inf	0	0	-inf	0	0	-inf	0	0	-inf	0	0	-inf	0	0	-inf	0	0	-inf	0	0	-inf	0	0	-inf	0	0	-inf	0	0	-inf	0	0	-inf	0	0	-inf	0	0	-inf	0	0	-inf	0	0	-inf	0	0	-inf	0	0	-inf	0	0	-inf	0	0	-inf	0	0	-inf	0	0	-inf	0	0	-inf	0	0	-inf	0	0	-inf	0	0	-inf	0	0	-inf	0	0	-inf	0	0	-inf	0	0	-inf	0	0	-inf	0	0	-inf	0	0	-inf	0	0	-inf	0	0	-inf	0	0	-inf	0	0	-inf	0	0	-inf	0	0	-inf	0	0	-inf	0	0	-inf	0	0	-inf	0	0	-inf	0	0	-inf	0	0	-inf	0	0	-inf	0	0	-inf	0	0	-inf	0	0	-inf	0	0	-inf	0	0	-inf	7	7	77.11281297023474	0	0	-inf	0	0	-inf	0	0	-inf	0	0	-inf	0	0	-inf	0	0	-inf	0	0	-inf	0	0	-inf	0	0	-inf	0	0	-inf	0	0	-inf	0	0	-inf	0	0	-inf	0	0	-inf	0	0	-inf	0	0	-inf	0	0	-inf	0	0	-inf	0	0	-inf	0	0	-inf	0	0	-inf	0	0	-inf	0	0	-inf	0	0	-inf	0	0	-inf	0	0	-inf	0	0	-inf	0	0	-inf	0	0	-inf	0	0	-inf	0	0	-inf	0	0	-inf	0	0	-inf	0	0	-inf	0	0	-inf	0	0	-inf	0	0	-inf	0	0	-inf	0	0	-inf	0	0	-inf	0	0	-inf	0	0	-inf	0	0	-inf	0	0	-inf	0	0	-inf	0	0	-inf	0	0	-inf	0	0	-inf	0	0	-inf	0	0	-inf	0	0	-inf	0	0	-inf	0	0	-inf	0	0	-inf	0	0	-inf	0	0	-inf	0	0	-inf	0	0	-inf	no_rank	Salmonella enterica subsp. enterica serovar Senftenberg
58712	37	37	42.75675675675676	0	0	-inf	0	0	-inf	0	0	-inf	0	0	-inf	0	0	-inf	0	0	-inf	0	0	-inf	12	12	40.59540191706624	0	0	-inf	0	0	-inf	0	0	-inf	0	0	-inf	0	0	-inf	0	0	-inf	0	0	-inf	0	0	-inf	0	0	-inf	0	0	-inf	0	0	-inf	0	0	-inf	0	0	-inf	0	0	-inf	0	0	-inf	0	0	-inf	0	0	-inf	0	0	-inf	0	0	-inf	0	0	-inf	0	0	-inf	0	0	-inf	0	0	-inf	0	0	-inf	0	0	-inf	0	0	-inf	0	0	-inf	23	23	40.80495009017323	6	6	41.16295090390226	0	0	-inf	8	8	40.63262081801235	91	91	42.45914006517055	0	0	-inf	0	0	-inf	0	0	-inf	13	13	41.217343733224304	0	0	-inf	8	8	40.651150808868834	9	9	41.084383483770424	0	0	-inf	0	0	-inf	0	0	-inf	0	0	-inf	16	16	40.54423247036403	6	6	40.87293167553932	0	0	-inf	0	0	-inf	0	0	-inf	0	0	-inf	0	0	-inf	0	0	-inf	0	0	-inf	254	254	42.91411335496471	37	37	42.78378378378378	0	0	-inf	7	7	41.66802717617836	0	0	-inf	0	0	-inf	16	16	40.58908380044399	0	0	-inf	0	0	-inf	0	0	-inf	0	0	-inf	0	0	-inf	0	0	-inf	0	0	-inf	0	0	-inf	0	0	-inf	0	0	-inf	0	0	-inf	0	0	-inf	0	0	-inf	0	0	-inf	0	0	-inf	0	0	-inf	0	0	-inf	0	0	-inf	0	0	-inf	0	0	-inf	0	0	-inf	8	8	40.80698051533946	0	0	-inf	0	0	-inf	0	0	-inf	0	0	-inf	0	0	-inf	0	0	-inf	0	0	-inf	0	0	-inf	0	0	-inf	0	0	-inf	0	0	-inf	0	0	-inf	0	0	-inf	15	15	43.8	69	69	42.35806482418719	27	27	42.60864998318997	0	0	-inf	25	25	41.96	0	0	-inf	0	0	-inf	0	0	-inf	0	0	-inf	0	0	-inf	0	0	-inf	6	6	40.92724864350674	0	0	-inf	0	0	-inf	0	0	-inf	0	0	-inf	0	0	-inf	0	0	-inf	0	0	-inf	0	0	-inf	0	0	-inf	0	0	-inf	0	0	-inf	0	0	-inf	0	0	-inf	0	0	-inf	0	0	-inf	0	0	-inf	9	9	41.71292284482513	35	35	41.9868665923622	27	27	41.15537381263393	0	0	-inf	10	10	40.73868683519033	7	7	41.46599666726792	16	16	41.251339251550576	10	10	40.88010819142764	14	14	42.27411870290969	13	13	40.78220109864797	0	0	-inf	7	7	40.59275404266677	0	0	-inf	0	0	-inf	7	7	40.65787463162615	0	0	-inf	0	0	-inf	0	0	-inf	7	7	41.06193564944704	13	13	42.19641466102106	0	0	-inf	0	0	-inf	0	0	-inf	0	0	-inf	0	0	-inf	0	0	-inf	0	0	-inf	0	0	-inf	0	0	-inf	0	0	-inf	0	0	-inf	0	0	-inf	0	0	-inf	0	0	-inf	86	86	42.463646979390305	39	39	42.48717948717949	56	56	41.97750206018174	36	36	42.957106781186546	0	0	-inf	0	0	-inf	0	0	-inf	0	0	-inf	0	0	-inf	0	0	-inf	0	0	-inf	0	0	-inf	0	0	-inf	0	0	-inf	0	0	-inf	0	0	-inf	0	0	-inf	0	0	-inf	9	9	40.82594994956992	0	0	-inf	0	0	-inf	0	0	-inf	0	0	-inf	0	0	-inf	0	0	-inf	0	0	-inf	0	0	-inf	0	0	-inf	0	0	-inf	0	0	-inf	0	0	-inf	0	0	-inf	0	0	-inf	0	0	-inf	0	0	-inf	0	0	-inf	0	0	-inf	0	0	-inf	0	0	-inf	0	0	-inf	0	0	-inf	0	0	-inf	0	0	-inf	0	0	-inf	0	0	-inf	0	0	-inf	0	0	-inf	6	6	40.69154638311123	0	0	-inf	28	28	41.98056586152556	45	45	42.30626102067823	102	102	43.26470588235294	7	7	42.857142857142854	0	0	-inf	6	6	42.7536435501163	0	0	-inf	0	0	-inf	0	0	-inf	0	0	-inf	0	0	-inf	0	0	-inf	8	8	41.41335294299929	0	0	-inf	8	8	40.46167927199396	0	0	-inf	0	0	-inf	0	0	-inf	9	9	42.39291165091164	0	0	-inf	no_rank	Salmonella enterica subsp. enterica serovar Anatum
90371	0	0	-inf	0	0	-inf	0	0	-inf	0	0	-inf	0	0	-inf	0	0	-inf	0	0	-inf	0	0	-inf	0	0	-inf	0	0	-inf	0	0	-inf	0	0	-inf	0	0	-inf	0	0	-inf	8	8	56.321320914027545	0	0	-inf	0	0	-inf	0	0	-inf	0	0	-inf	0	0	-inf	0	0	-inf	0	0	-inf	0	0	-inf	0	0	-inf	0	0	-inf	0	0	-inf	0	0	-inf	0	0	-inf	0	0	-inf	0	0	-inf	0	0	-inf	0	0	-inf	0	0	-inf	0	0	-inf	0	0	-inf	0	0	-inf	0	0	-inf	0	0	-inf	0	0	-inf	0	0	-inf	0	0	-inf	0	0	-inf	0	0	-inf	0	0	-inf	0	0	-inf	0	0	-inf	0	0	-inf	0	0	-inf	0	0	-inf	0	0	-inf	0	0	-inf	0	0	-inf	0	0	-inf	0	0	-inf	0	0	-inf	0	0	-inf	0	0	-inf	0	0	-inf	0	0	-inf	0	0	-inf	0	0	-inf	0	0	-inf	0	0	-inf	0	0	-inf	0	0	-inf	0	0	-inf	0	0	-inf	0	0	-inf	0	0	-inf	0	0	-inf	0	0	-inf	0	0	-inf	0	0	-inf	0	0	-inf	0	0	-inf	0	0	-inf	0	0	-inf	0	0	-inf	0	0	-inf	0	0	-inf	0	0	-inf	0	0	-inf	0	0	-inf	0	0	-inf	0	0	-inf	0	0	-inf	0	0	-inf	0	0	-inf	0	0	-inf	0	0	-inf	0	0	-inf	0	0	-inf	0	0	-inf	0	0	-inf	0	0	-inf	0	0	-inf	0	0	-inf	0	0	-inf	0	0	-inf	0	0	-inf	0	0	-inf	0	0	-inf	0	0	-inf	0	0	-inf	0	0	-inf	0	0	-inf	0	0	-inf	0	0	-inf	0	0	-inf	0	0	-inf	0	0	-inf	0	0	-inf	0	0	-inf	0	0	-inf	0	0	-inf	0	0	-inf	0	0	-inf	0	0	-inf	0	0	-inf	0	0	-inf	0	0	-inf	0	0	-inf	0	0	-inf	0	0	-inf	0	0	-inf	0	0	-inf	0	0	-inf	0	0	-inf	0	0	-inf	0	0	-inf	0	0	-inf	0	0	-inf	0	0	-inf	0	0	-inf	0	0	-inf	0	0	-inf	0	0	-inf	0	0	-inf	0	0	-inf	0	0	-inf	0	0	-inf	0	0	-inf	0	0	-inf	0	0	-inf	0	0	-inf	0	0	-inf	0	0	-inf	0	0	-inf	0	0	-inf	0	0	-inf	0	0	-inf	0	0	-inf	0	0	-inf	0	0	-inf	9	9	91.22222222222223	0	0	-inf	0	0	-inf	33	33	82.84848484848484	0	0	-inf	0	0	-inf	0	0	-inf	0	0	-inf	9	9	92.83108066963564	0	0	-inf	0	0	-inf	0	0	-inf	0	0	-inf	0	0	-inf	0	0	-inf	0	0	-inf	0	0	-inf	0	0	-inf	0	0	-inf	0	0	-inf	8	8	63.74341489473592	0	0	-inf	0	0	-inf	0	0	-inf	0	0	-inf	0	0	-inf	0	0	-inf	0	0	-inf	0	0	-inf	0	0	-inf	0	0	-inf	0	0	-inf	0	0	-inf	0	0	-inf	0	0	-inf	0	0	-inf	0	0	-inf	0	0	-inf	0	0	-inf	0	0	-inf	0	0	-inf	0	0	-inf	0	0	-inf	0	0	-inf	0	0	-inf	0	0	-inf	0	0	-inf	0	0	-inf	0	0	-inf	0	0	-inf	0	0	-inf	0	0	-inf	0	0	-inf	0	0	-inf	0	0	-inf	0	0	-inf	0	0	-inf	0	0	-inf	0	0	-inf	0	0	-inf	0	0	-inf	0	0	-inf	0	0	-inf	0	0	-inf	0	0	-inf	0	0	-inf	0	0	-inf	0	0	-inf	0	0	-inf	0	0	-inf	0	0	-inf	0	0	-inf	0	0	-inf	0	0	-inf	0	0	-inf	0	0	-inf	0	0	-inf	0	0	-inf	0	0	-inf	0	0	-inf	no_rank	Salmonella enterica subsp. enterica serovar Typhimurium
149385	0	0	-inf	0	0	-inf	0	0	-inf	0	0	-inf	0	0	-inf	0	0	-inf	0	0	-inf	0	0	-inf	0	0	-inf	0	0	-inf	0	0	-inf	0	0	-inf	0	0	-inf	0	0	-inf	0	0	-inf	0	0	-inf	0	0	-inf	0	0	-inf	0	0	-inf	0	0	-inf	0	0	-inf	0	0	-inf	0	0	-inf	0	0	-inf	0	0	-inf	0	0	-inf	0	0	-inf	0	0	-inf	0	0	-inf	0	0	-inf	0	0	-inf	0	0	-inf	0	0	-inf	0	0	-inf	0	0	-inf	0	0	-inf	0	0	-inf	0	0	-inf	0	0	-inf	0	0	-inf	0	0	-inf	0	0	-inf	0	0	-inf	0	0	-inf	0	0	-inf	0	0	-inf	0	0	-inf	0	0	-inf	0	0	-inf	0	0	-inf	8	8	62.125	11	11	77.62455069864444	0	0	-inf	0	0	-inf	0	0	-inf	0	0	-inf	0	0	-inf	0	0	-inf	0	0	-inf	0	0	-inf	0	0	-inf	0	0	-inf	0	0	-inf	0	0	-inf	0	0	-inf	0	0	-inf	0	0	-inf	0	0	-inf	0	0	-inf	0	0	-inf	0	0	-inf	0	0	-inf	0	0	-inf	0	0	-inf	0	0	-inf	0	0	-inf	0	0	-inf	0	0	-inf	0	0	-inf	0	0	-inf	0	0	-inf	0	0	-inf	0	0	-inf	0	0	-inf	0	0	-inf	0	0	-inf	0	0	-inf	0	0	-inf	0	0	-inf	0	0	-inf	7	7	60.7592742176612	0	0	-inf	0	0	-inf	0	0	-inf	0	0	-inf	0	0	-inf	0	0	-inf	0	0	-inf	0	0	-inf	0	0	-inf	0	0	-inf	0	0	-inf	0	0	-inf	0	0	-inf	0	0	-inf	0	0	-inf	0	0	-inf	0	0	-inf	0	0	-inf	0	0	-inf	0	0	-inf	0	0	-inf	0	0	-inf	0	0	-inf	0	0	-inf	0	0	-inf	0	0	-inf	0	0	-inf	0	0	-inf	0	0	-inf	0	0	-inf	0	0	-inf	0	0	-inf	0	0	-inf	0	0	-inf	0	0	-inf	0	0	-inf	0	0	-inf	0	0	-inf	0	0	-inf	0	0	-inf	0	0	-inf	0	0	-inf	0	0	-inf	0	0	-inf	0	0	-inf	0	0	-inf	0	0	-inf	0	0	-inf	0	0	-inf	0	0	-inf	0	0	-inf	0	0	-inf	0	0	-inf	0	0	-inf	0	0	-inf	0	0	-inf	0	0	-inf	0	0	-inf	0	0	-inf	0	0	-inf	0	0	-inf	0	0	-inf	0	0	-inf	0	0	-inf	0	0	-inf	0	0	-inf	0	0	-inf	0	0	-inf	0	0	-inf	0	0	-inf	0	0	-inf	0	0	-inf	0	0	-inf	0	0	-inf	0	0	-inf	0	0	-inf	0	0	-inf	0	0	-inf	0	0	-inf	0	0	-inf	0	0	-inf	0	0	-inf	0	0	-inf	0	0	-inf	0	0	-inf	10	10	60.132590180780454	0	0	-inf	8	8	93.9972131779267	0	0	-inf	12	12	68.41225849430865	0	0	-inf	0	0	-inf	8	8	67.375	0	0	-inf	0	0	-inf	17	17	81.82352941176471	0	0	-inf	0	0	-inf	0	0	-inf	0	0	-inf	0	0	-inf	0	0	-inf	0	0	-inf	0	0	-inf	0	0	-inf	0	0	-inf	0	0	-inf	0	0	-inf	0	0	-inf	0	0	-inf	0	0	-inf	0	0	-inf	0	0	-inf	0	0	-inf	0	0	-inf	0	0	-inf	0	0	-inf	0	0	-inf	0	0	-inf	0	0	-inf	0	0	-inf	0	0	-inf	0	0	-inf	0	0	-inf	0	0	-inf	0	0	-inf	0	0	-inf	0	0	-inf	0	0	-inf	18	18	64.83333333333333	14	14	58.42857142857143	0	0	-inf	0	0	-inf	9	9	63.888888888888886	26	26	79.15384615384616	13	13	57.53846153846154	9	9	68.10409040815279	22	22	67.96078242835915	21	21	75.58285304418935	20	20	62.21126983722081	0	0	-inf	13	13	69.6504495479012	16	16	71.6875	no_rank	Salmonella enterica subsp. enterica serovar Hadar
189201	0	0	-inf	0	0	-inf	0	0	-inf	0	0	-inf	0	0	-inf	0	0	-inf	0	0	-inf	0	0	-inf	0	0	-inf	0	0	-inf	0	0	-inf	0	0	-inf	0	0	-inf	0	0	-inf	0	0	-inf	0	0	-inf	0	0	-inf	0	0	-inf	0	0	-inf	0	0	-inf	0	0	-inf	0	0	-inf	0	0	-inf	0	0	-inf	0	0	-inf	0	0	-inf	0	0	-inf	0	0	-inf	0	0	-inf	0	0	-inf	0	0	-inf	0	0	-inf	0	0	-inf	0	0	-inf	0	0	-inf	0	0	-inf	0	0	-inf	0	0	-inf	0	0	-inf	0	0	-inf	0	0	-inf	0	0	-inf	0	0	-inf	0	0	-inf	0	0	-inf	0	0	-inf	0	0	-inf	0	0	-inf	0	0	-inf	0	0	-inf	0	0	-inf	0	0	-inf	0	0	-inf	0	0	-inf	0	0	-inf	0	0	-inf	0	0	-inf	0	0	-inf	0	0	-inf	0	0	-inf	0	0	-inf	0	0	-inf	0	0	-inf	0	0	-inf	0	0	-inf	0	0	-inf	0	0	-inf	0	0	-inf	0	0	-inf	0	0	-inf	0	0	-inf	0	0	-inf	0	0	-inf	0	0	-inf	0	0	-inf	0	0	-inf	0	0	-inf	0	0	-inf	0	0	-inf	0	0	-inf	0	0	-inf	0	0	-inf	0	0	-inf	0	0	-inf	0	0	-inf	0	0	-inf	0	0	-inf	0	0	-inf	0	0	-inf	0	0	-inf	0	0	-inf	0	0	-inf	0	0	-inf	0	0	-inf	0	0	-inf	0	0	-inf	0	0	-inf	0	0	-inf	0	0	-inf	0	0	-inf	0	0	-inf	0	0	-inf	0	0	-inf	0	0	-inf	0	0	-inf	0	0	-inf	0	0	-inf	0	0	-inf	0	0	-inf	0	0	-inf	0	0	-inf	0	0	-inf	0	0	-inf	0	0	-inf	0	0	-inf	0	0	-inf	0	0	-inf	0	0	-inf	0	0	-inf	0	0	-inf	0	0	-inf	0	0	-inf	0	0	-inf	0	0	-inf	0	0	-inf	0	0	-inf	0	0	-inf	0	0	-inf	0	0	-inf	0	0	-inf	0	0	-inf	0	0	-inf	0	0	-inf	0	0	-inf	0	0	-inf	0	0	-inf	0	0	-inf	0	0	-inf	0	0	-inf	0	0	-inf	0	0	-inf	0	0	-inf	0	0	-inf	0	0	-inf	0	0	-inf	0	0	-inf	0	0	-inf	0	0	-inf	0	0	-inf	0	0	-inf	0	0	-inf	0	0	-inf	0	0	-inf	0	0	-inf	0	0	-inf	0	0	-inf	0	0	-inf	0	0	-inf	0	0	-inf	0	0	-inf	0	0	-inf	0	0	-inf	0	0	-inf	0	0	-inf	0	0	-inf	0	0	-inf	0	0	-inf	0	0	-inf	0	0	-inf	0	0	-inf	0	0	-inf	8	0	80.7923176765473	0	0	-inf	0	0	-inf	54	0	81.019425622688	60	0	91.98902551137985	10	0	72.5	0	0	-inf	8	0	96.125	0	0	-inf	6	0	96.5	0	0	-inf	0	0	-inf	16	0	72.375	0	0	-inf	0	0	-inf	11	0	78.11786041420743	0	0	-inf	0	0	-inf	0	0	-inf	0	0	-inf	0	0	-inf	0	0	-inf	0	0	-inf	0	0	-inf	0	0	-inf	0	0	-inf	0	0	-inf	0	0	-inf	0	0	-inf	0	0	-inf	0	0	-inf	0	0	-inf	0	0	-inf	0	0	-inf	0	0	-inf	0	0	-inf	0	0	-inf	0	0	-inf	0	0	-inf	0	0	-inf	0	0	-inf	0	0	-inf	0	0	-inf	0	0	-inf	0	0	-inf	0	0	-inf	0	0	-inf	0	0	-inf	0	0	-inf	11	0	84.9090909090909	18	1	71.61476375919729	7	0	77.0	7	0	89.28571428571429	14	0	78.35714285714286	15	0	88.93333333333334	26	0	72.77637916250487	0	0	-inf	13	0	73.76751580180104	15	1	71.56662199585598	9	0	59.06317138832487	0	0	-inf	17	0	72.6470588235294	7	0	83.0	no_rank	Salmonella enterica subsp. enterica serovar Cubana
1271863	0	0	-inf	0	0	-inf	0	0	-inf	0	0	-inf	0	0	-inf	0	0	-inf	0	0	-inf	0	0	-inf	0	0	-inf	0	0	-inf	0	0	-inf	0	0	-inf	0	0	-inf	0	0	-inf	0	0	-inf	0	0	-inf	0	0	-inf	0	0	-inf	0	0	-inf	0	0	-inf	0	0	-inf	0	0	-inf	0	0	-inf	0	0	-inf	0	0	-inf	0	0	-inf	0	0	-inf	0	0	-inf	0	0	-inf	0	0	-inf	0	0	-inf	0	0	-inf	0	0	-inf	0	0	-inf	0	0	-inf	0	0	-inf	0	0	-inf	0	0	-inf	0	0	-inf	0	0	-inf	0	0	-inf	0	0	-inf	0	0	-inf	0	0	-inf	0	0	-inf	0	0	-inf	0	0	-inf	0	0	-inf	0	0	-inf	0	0	-inf	0	0	-inf	0	0	-inf	0	0	-inf	0	0	-inf	0	0	-inf	0	0	-inf	0	0	-inf	0	0	-inf	0	0	-inf	0	0	-inf	0	0	-inf	0	0	-inf	0	0	-inf	0	0	-inf	0	0	-inf	0	0	-inf	0	0	-inf	0	0	-inf	0	0	-inf	0	0	-inf	0	0	-inf	0	0	-inf	0	0	-inf	0	0	-inf	0	0	-inf	0	0	-inf	0	0	-inf	0	0	-inf	0	0	-inf	0	0	-inf	0	0	-inf	0	0	-inf	0	0	-inf	0	0	-inf	0	0	-inf	0	0	-inf	0	0	-inf	0	0	-inf	0	0	-inf	0	0	-inf	0	0	-inf	0	0	-inf	0	0	-inf	0	0	-inf	0	0	-inf	0	0	-inf	0	0	-inf	0	0	-inf	0	0	-inf	0	0	-inf	0	0	-inf	0	0	-inf	0	0	-inf	0	0	-inf	0	0	-inf	0	0	-inf	0	0	-inf	0	0	-inf	0	0	-inf	0	0	-inf	0	0	-inf	0	0	-inf	0	0	-inf	0	0	-inf	0	0	-inf	0	0	-inf	0	0	-inf	0	0	-inf	0	0	-inf	0	0	-inf	0	0	-inf	0	0	-inf	0	0	-inf	0	0	-inf	0	0	-inf	0	0	-inf	0	0	-inf	0	0	-inf	0	0	-inf	0	0	-inf	0	0	-inf	0	0	-inf	0	0	-inf	0	0	-inf	0	0	-inf	0	0	-inf	0	0	-inf	0	0	-inf	0	0	-inf	0	0	-inf	0	0	-inf	0	0	-inf	0	0	-inf	0	0	-inf	0	0	-inf	0	0	-inf	0	0	-inf	0	0	-inf	0	0	-inf	0	0	-inf	0	0	-inf	0	0	-inf	0	0	-inf	0	0	-inf	0	0	-inf	0	0	-inf	0	0	-inf	0	0	-inf	0	0	-inf	0	0	-inf	0	0	-inf	0	0	-inf	0	0	-inf	0	0	-inf	0	0	-inf	0	0	-inf	0	0	-inf	0	0	-inf	0	0	-inf	0	0	-inf	0	0	-inf	8	8	80.7923176765473	0	0	-inf	0	0	-inf	54	54	81.019425622688	60	60	91.98902551137985	10	10	72.5	0	0	-inf	8	8	96.125	0	0	-inf	6	6	96.5	0	0	-inf	0	0	-inf	16	16	72.375	0	0	-inf	0	0	-inf	11	11	78.11786041420743	0	0	-inf	0	0	-inf	0	0	-inf	0	0	-inf	0	0	-inf	0	0	-inf	0	0	-inf	0	0	-inf	0	0	-inf	0	0	-inf	0	0	-inf	0	0	-inf	0	0	-inf	0	0	-inf	0	0	-inf	0	0	-inf	0	0	-inf	0	0	-inf	0	0	-inf	0	0	-inf	0	0	-inf	0	0	-inf	0	0	-inf	0	0	-inf	0	0	-inf	0	0	-inf	0	0	-inf	0	0	-inf	0	0	-inf	0	0	-inf	0	0	-inf	0	0	-inf	0	0	-inf	11	11	84.9090909090909	17	17	72.5325620209842	7	7	77.0	7	7	89.28571428571429	14	14	78.35714285714286	15	15	88.93333333333334	26	26	72.77637916250487	0	0	-inf	13	13	73.76751580180104	14	14	73.75407759969244	9	9	59.06317138832487	0	0	-inf	17	17	72.6470588235294	7	7	83.0	strain	Salmonella enterica subsp. enterica serovar Cubana str. CFSAN002050
192955	0	0	-inf	0	0	-inf	0	0	-inf	0	0	-inf	0	0	-inf	0	0	-inf	0	0	-inf	0	0	-inf	0	0	-inf	0	0	-inf	0	0	-inf	0	0	-inf	0	0	-inf	0	0	-inf	0	0	-inf	0	0	-inf	0	0	-inf	0	0	-inf	0	0	-inf	0	0	-inf	0	0	-inf	0	0	-inf	0	0	-inf	0	0	-inf	0	0	-inf	0	0	-inf	0	0	-inf	0	0	-inf	0	0	-inf	0	0	-inf	0	0	-inf	0	0	-inf	0	0	-inf	0	0	-inf	0	0	-inf	0	0	-inf	0	0	-inf	0	0	-inf	0	0	-inf	0	0	-inf	0	0	-inf	0	0	-inf	0	0	-inf	0	0	-inf	0	0	-inf	0	0	-inf	0	0	-inf	0	0	-inf	0	0	-inf	0	0	-inf	0	0	-inf	0	0	-inf	0	0	-inf	0	0	-inf	0	0	-inf	0	0	-inf	0	0	-inf	0	0	-inf	0	0	-inf	0	0	-inf	0	0	-inf	0	0	-inf	0	0	-inf	0	0	-inf	0	0	-inf	0	0	-inf	0	0	-inf	0	0	-inf	0	0	-inf	0	0	-inf	0	0	-inf	0	0	-inf	0	0	-inf	0	0	-inf	0	0	-inf	0	0	-inf	0	0	-inf	0	0	-inf	0	0	-inf	0	0	-inf	0	0	-inf	0	0	-inf	0	0	-inf	0	0	-inf	9	9	80.36938479991693	0	0	-inf	0	0	-inf	0	0	-inf	0	0	-inf	0	0	-inf	9	9	55.91770602217084	0	0	-inf	0	0	-inf	0	0	-inf	0	0	-inf	0	0	-inf	0	0	-inf	0	0	-inf	0	0	-inf	0	0	-inf	0	0	-inf	0	0	-inf	0	0	-inf	0	0	-inf	0	0	-inf	0	0	-inf	0	0	-inf	0	0	-inf	0	0	-inf	0	0	-inf	0	0	-inf	0	0	-inf	0	0	-inf	0	0	-inf	0	0	-inf	0	0	-inf	0	0	-inf	0	0	-inf	0	0	-inf	0	0	-inf	0	0	-inf	0	0	-inf	0	0	-inf	0	0	-inf	0	0	-inf	0	0	-inf	0	0	-inf	0	0	-inf	0	0	-inf	0	0	-inf	0	0	-inf	0	0	-inf	0	0	-inf	0	0	-inf	0	0	-inf	0	0	-inf	0	0	-inf	0	0	-inf	0	0	-inf	0	0	-inf	0	0	-inf	0	0	-inf	0	0	-inf	0	0	-inf	0	0	-inf	0	0	-inf	0	0	-inf	0	0	-inf	0	0	-inf	0	0	-inf	0	0	-inf	0	0	-inf	0	0	-inf	0	0	-inf	0	0	-inf	0	0	-inf	0	0	-inf	0	0	-inf	0	0	-inf	0	0	-inf	0	0	-inf	0	0	-inf	0	0	-inf	0	0	-inf	0	0	-inf	0	0	-inf	0	0	-inf	0	0	-inf	0	0	-inf	0	0	-inf	0	0	-inf	0	0	-inf	0	0	-inf	0	0	-inf	0	0	-inf	0	0	-inf	0	0	-inf	0	0	-inf	0	0	-inf	0	0	-inf	0	0	-inf	0	0	-inf	0	0	-inf	0	0	-inf	0	0	-inf	0	0	-inf	0	0	-inf	0	0	-inf	0	0	-inf	0	0	-inf	0	0	-inf	0	0	-inf	0	0	-inf	0	0	-inf	0	0	-inf	0	0	-inf	0	0	-inf	0	0	-inf	0	0	-inf	0	0	-inf	0	0	-inf	0	0	-inf	0	0	-inf	0	0	-inf	0	0	-inf	0	0	-inf	0	0	-inf	0	0	-inf	0	0	-inf	0	0	-inf	0	0	-inf	0	0	-inf	0	0	-inf	0	0	-inf	0	0	-inf	0	0	-inf	0	0	-inf	0	0	-inf	0	0	-inf	0	0	-inf	0	0	-inf	0	0	-inf	0	0	-inf	0	0	-inf	0	0	-inf	0	0	-inf	0	0	-inf	0	0	-inf	0	0	-inf	0	0	-inf	0	0	-inf	0	0	-inf	0	0	-inf	0	0	-inf	no_rank	Salmonella enterica subsp. enterica serovar Kentucky
59202	0	0	-inf	0	0	-inf	0	0	-inf	0	0	-inf	0	0	-inf	0	0	-inf	0	0	-inf	0	0	-inf	0	0	-inf	0	0	-inf	0	0	-inf	0	0	-inf	0	0	-inf	0	0	-inf	0	0	-inf	0	0	-inf	0	0	-inf	0	0	-inf	0	0	-inf	0	0	-inf	0	0	-inf	0	0	-inf	0	0	-inf	0	0	-inf	0	0	-inf	0	0	-inf	0	0	-inf	0	0	-inf	0	0	-inf	0	0	-inf	0	0	-inf	0	0	-inf	0	0	-inf	0	0	-inf	0	0	-inf	0	0	-inf	0	0	-inf	0	0	-inf	0	0	-inf	0	0	-inf	0	0	-inf	0	0	-inf	0	0	-inf	0	0	-inf	0	0	-inf	0	0	-inf	0	0	-inf	0	0	-inf	0	0	-inf	0	0	-inf	0	0	-inf	0	0	-inf	0	0	-inf	0	0	-inf	0	0	-inf	0	0	-inf	0	0	-inf	0	0	-inf	0	0	-inf	0	0	-inf	0	0	-inf	0	0	-inf	0	0	-inf	0	0	-inf	0	0	-inf	0	0	-inf	0	0	-inf	0	0	-inf	0	0	-inf	0	0	-inf	0	0	-inf	0	0	-inf	0	0	-inf	0	0	-inf	0	0	-inf	0	0	-inf	0	0	-inf	0	0	-inf	0	0	-inf	0	0	-inf	0	0	-inf	0	0	-inf	0	0	-inf	0	0	-inf	0	0	-inf	0	0	-inf	0	0	-inf	0	0	-inf	0	0	-inf	0	0	-inf	0	0	-inf	0	0	-inf	0	0	-inf	0	0	-inf	0	0	-inf	0	0	-inf	0	0	-inf	0	0	-inf	0	0	-inf	0	0	-inf	0	0	-inf	0	0	-inf	0	0	-inf	0	0	-inf	0	0	-inf	0	0	-inf	0	0	-inf	0	0	-inf	0	0	-inf	0	0	-inf	0	0	-inf	0	0	-inf	0	0	-inf	0	0	-inf	0	0	-inf	0	0	-inf	0	0	-inf	0	0	-inf	0	0	-inf	0	0	-inf	0	0	-inf	0	0	-inf	0	0	-inf	0	0	-inf	0	0	-inf	0	0	-inf	0	0	-inf	0	0	-inf	0	0	-inf	0	0	-inf	0	0	-inf	0	0	-inf	0	0	-inf	0	0	-inf	0	0	-inf	0	0	-inf	0	0	-inf	0	0	-inf	0	0	-inf	0	0	-inf	0	0	-inf	0	0	-inf	0	0	-inf	0	0	-inf	0	0	-inf	0	0	-inf	0	0	-inf	0	0	-inf	0	0	-inf	0	0	-inf	0	0	-inf	0	0	-inf	0	0	-inf	0	0	-inf	0	0	-inf	0	0	-inf	0	0	-inf	0	0	-inf	0	0	-inf	0	0	-inf	0	0	-inf	0	0	-inf	0	0	-inf	0	0	-inf	0	0	-inf	0	0	-inf	0	0	-inf	0	0	-inf	0	0	-inf	0	0	-inf	0	0	-inf	0	0	-inf	0	0	-inf	0	0	-inf	7	7	71.91874549399277	7	7	52.56403831027011	0	0	-inf	0	0	-inf	0	0	-inf	0	0	-inf	0	0	-inf	0	0	-inf	0	0	-inf	7	7	56.77273756121282	0	0	-inf	0	0	-inf	0	0	-inf	0	0	-inf	0	0	-inf	0	0	-inf	0	0	-inf	0	0	-inf	0	0	-inf	0	0	-inf	0	0	-inf	0	0	-inf	0	0	-inf	0	0	-inf	0	0	-inf	0	0	-inf	0	0	-inf	0	0	-inf	0	0	-inf	0	0	-inf	0	0	-inf	0	0	-inf	0	0	-inf	0	0	-inf	0	0	-inf	0	0	-inf	0	0	-inf	0	0	-inf	0	0	-inf	0	0	-inf	0	0	-inf	0	0	-inf	0	0	-inf	0	0	-inf	0	0	-inf	0	0	-inf	0	0	-inf	0	0	-inf	0	0	-inf	0	0	-inf	0	0	-inf	0	0	-inf	0	0	-inf	0	0	-inf	0	0	-inf	9	9	66.37526391290199	0	0	-inf	0	0	-inf	0	0	-inf	0	0	-inf	subspecies	Salmonella enterica subsp. salamae
54736	0	0	-inf	0	0	-inf	0	0	-inf	0	0	-inf	0	0	-inf	0	0	-inf	0	0	-inf	0	0	-inf	0	0	-inf	0	0	-inf	0	0	-inf	0	0	-inf	0	0	-inf	0	0	-inf	0	0	-inf	0	0	-inf	0	0	-inf	0	0	-inf	0	0	-inf	0	0	-inf	0	0	-inf	0	0	-inf	0	0	-inf	0	0	-inf	0	0	-inf	0	0	-inf	0	0	-inf	0	0	-inf	0	0	-inf	0	0	-inf	0	0	-inf	0	0	-inf	0	0	-inf	0	0	-inf	0	0	-inf	0	0	-inf	9	9	50.55307838037928	0	0	-inf	0	0	-inf	0	0	-inf	0	0	-inf	0	0	-inf	0	0	-inf	0	0	-inf	0	0	-inf	0	0	-inf	0	0	-inf	0	0	-inf	0	0	-inf	0	0	-inf	0	0	-inf	0	0	-inf	0	0	-inf	0	0	-inf	0	0	-inf	0	0	-inf	0	0	-inf	0	0	-inf	0	0	-inf	0	0	-inf	0	0	-inf	0	0	-inf	0	0	-inf	0	0	-inf	0	0	-inf	0	0	-inf	0	0	-inf	0	0	-inf	0	0	-inf	0	0	-inf	0	0	-inf	0	0	-inf	0	0	-inf	0	0	-inf	0	0	-inf	0	0	-inf	0	0	-inf	0	0	-inf	0	0	-inf	0	0	-inf	0	0	-inf	0	0	-inf	0	0	-inf	0	0	-inf	0	0	-inf	9	9	57.41444601137899	0	0	-inf	0	0	-inf	0	0	-inf	0	0	-inf	0	0	-inf	0	0	-inf	0	0	-inf	0	0	-inf	0	0	-inf	0	0	-inf	0	0	-inf	0	0	-inf	0	0	-inf	0	0	-inf	0	0	-inf	0	0	-inf	0	0	-inf	0	0	-inf	0	0	-inf	0	0	-inf	0	0	-inf	0	0	-inf	0	0	-inf	0	0	-inf	0	0	-inf	0	0	-inf	0	0	-inf	0	0	-inf	0	0	-inf	0	0	-inf	0	0	-inf	0	0	-inf	0	0	-inf	0	0	-inf	0	0	-inf	0	0	-inf	0	0	-inf	0	0	-inf	0	0	-inf	0	0	-inf	0	0	-inf	0	0	-inf	0	0	-inf	0	0	-inf	0	0	-inf	0	0	-inf	8	8	48.35381489572491	0	0	-inf	0	0	-inf	0	0	-inf	0	0	-inf	0	0	-inf	7	7	47.526911934581186	0	0	-inf	0	0	-inf	0	0	-inf	0	0	-inf	9	9	44.33913345706928	0	0	-inf	11	11	47.18690144638322	0	0	-inf	0	0	-inf	10	10	46.16295090390226	13	13	46.55143186787873	20	9	48.20916650869861	0	0	-inf	0	0	-inf	0	0	-inf	0	0	-inf	0	0	-inf	0	0	-inf	0	0	-inf	0	0	-inf	0	0	-inf	0	0	-inf	0	0	-inf	0	0	-inf	0	0	-inf	0	0	-inf	0	0	-inf	0	0	-inf	0	0	-inf	0	0	-inf	0	0	-inf	0	0	-inf	0	0	-inf	0	0	-inf	0	0	-inf	0	0	-inf	0	0	-inf	0	0	-inf	0	0	-inf	0	0	-inf	0	0	-inf	0	0	-inf	0	0	-inf	0	0	-inf	0	0	-inf	0	0	-inf	0	0	-inf	10	10	50.155220144717276	0	0	-inf	0	0	-inf	0	0	-inf	0	0	-inf	0	0	-inf	0	0	-inf	0	0	-inf	0	0	-inf	0	0	-inf	0	0	-inf	0	0	-inf	0	0	-inf	0	0	-inf	0	0	-inf	0	0	-inf	0	0	-inf	0	0	-inf	0	0	-inf	0	0	-inf	0	0	-inf	0	0	-inf	0	0	-inf	0	0	-inf	0	0	-inf	0	0	-inf	0	0	-inf	0	0	-inf	0	0	-inf	0	0	-inf	0	0	-inf	0	0	-inf	0	0	-inf	0	0	-inf	0	0	-inf	0	0	-inf	0	0	-inf	0	0	-inf	0	0	-inf	0	0	-inf	0	0	-inf	0	0	-inf	0	0	-inf	10	10	49.83995812395424	0	0	-inf	0	0	-inf	0	0	-inf	0	0	-inf	species	Salmonella bongori
1197719	0	0	-inf	0	0	-inf	0	0	-inf	0	0	-inf	0	0	-inf	0	0	-inf	0	0	-inf	0	0	-inf	0	0	-inf	0	0	-inf	0	0	-inf	0	0	-inf	0	0	-inf	0	0	-inf	0	0	-inf	0	0	-inf	0	0	-inf	0	0	-inf	0	0	-inf	0	0	-inf	0	0	-inf	0	0	-inf	0	0	-inf	0	0	-inf	0	0	-inf	0	0	-inf	0	0	-inf	0	0	-inf	0	0	-inf	0	0	-inf	0	0	-inf	0	0	-inf	0	0	-inf	0	0	-inf	0	0	-inf	0	0	-inf	0	0	-inf	0	0	-inf	0	0	-inf	0	0	-inf	0	0	-inf	0	0	-inf	0	0	-inf	0	0	-inf	0	0	-inf	0	0	-inf	0	0	-inf	0	0	-inf	0	0	-inf	0	0	-inf	0	0	-inf	0	0	-inf	0	0	-inf	0	0	-inf	0	0	-inf	0	0	-inf	0	0	-inf	0	0	-inf	0	0	-inf	0	0	-inf	0	0	-inf	0	0	-inf	0	0	-inf	0	0	-inf	0	0	-inf	0	0	-inf	0	0	-inf	0	0	-inf	0	0	-inf	0	0	-inf	0	0	-inf	0	0	-inf	0	0	-inf	0	0	-inf	0	0	-inf	0	0	-inf	0	0	-inf	0	0	-inf	0	0	-inf	0	0	-inf	0	0	-inf	0	0	-inf	0	0	-inf	0	0	-inf	0	0	-inf	0	0	-inf	0	0	-inf	0	0	-inf	0	0	-inf	0	0	-inf	0	0	-inf	0	0	-inf	0	0	-inf	0	0	-inf	0	0	-inf	0	0	-inf	0	0	-inf	0	0	-inf	0	0	-inf	0	0	-inf	0	0	-inf	0	0	-inf	0	0	-inf	0	0	-inf	0	0	-inf	0	0	-inf	0	0	-inf	0	0	-inf	0	0	-inf	0	0	-inf	0	0	-inf	0	0	-inf	0	0	-inf	0	0	-inf	0	0	-inf	0	0	-inf	0	0	-inf	0	0	-inf	0	0	-inf	0	0	-inf	0	0	-inf	0	0	-inf	0	0	-inf	0	0	-inf	0	0	-inf	0	0	-inf	0	0	-inf	0	0	-inf	0	0	-inf	0	0	-inf	0	0	-inf	0	0	-inf	0	0	-inf	0	0	-inf	0	0	-inf	0	0	-inf	0	0	-inf	0	0	-inf	0	0	-inf	0	0	-inf	0	0	-inf	0	0	-inf	0	0	-inf	0	0	-inf	0	0	-inf	0	0	-inf	0	0	-inf	0	0	-inf	0	0	-inf	0	0	-inf	11	11	48.85025554619754	0	0	-inf	0	0	-inf	0	0	-inf	0	0	-inf	0	0	-inf	0	0	-inf	0	0	-inf	0	0	-inf	0	0	-inf	0	0	-inf	0	0	-inf	0	0	-inf	0	0	-inf	0	0	-inf	0	0	-inf	0	0	-inf	0	0	-inf	0	0	-inf	0	0	-inf	0	0	-inf	0	0	-inf	0	0	-inf	0	0	-inf	0	0	-inf	0	0	-inf	0	0	-inf	0	0	-inf	0	0	-inf	0	0	-inf	0	0	-inf	0	0	-inf	0	0	-inf	0	0	-inf	0	0	-inf	0	0	-inf	0	0	-inf	0	0	-inf	0	0	-inf	0	0	-inf	0	0	-inf	0	0	-inf	0	0	-inf	0	0	-inf	0	0	-inf	0	0	-inf	0	0	-inf	0	0	-inf	0	0	-inf	0	0	-inf	0	0	-inf	0	0	-inf	0	0	-inf	0	0	-inf	0	0	-inf	0	0	-inf	0	0	-inf	0	0	-inf	0	0	-inf	0	0	-inf	0	0	-inf	0	0	-inf	0	0	-inf	0	0	-inf	0	0	-inf	0	0	-inf	0	0	-inf	0	0	-inf	0	0	-inf	0	0	-inf	0	0	-inf	0	0	-inf	0	0	-inf	0	0	-inf	0	0	-inf	0	0	-inf	0	0	-inf	0	0	-inf	0	0	-inf	0	0	-inf	0	0	-inf	0	0	-inf	0	0	-inf	0	0	-inf	strain	Salmonella bongori N268-08
620	0	0	-inf	0	0	-inf	0	0	-inf	0	0	-inf	0	0	-inf	0	0	-inf	0	0	-inf	0	0	-inf	0	0	-inf	32	14	72.6978760547179	0	0	-inf	0	0	-inf	0	0	-inf	0	0	-inf	0	0	-inf	0	0	-inf	0	0	-inf	0	0	-inf	0	0	-inf	0	0	-inf	0	0	-inf	0	0	-inf	0	0	-inf	0	0	-inf	0	0	-inf	0	0	-inf	0	0	-inf	9	9	76.30889993144054	0	0	-inf	0	0	-inf	0	0	-inf	0	0	-inf	0	0	-inf	0	0	-inf	0	0	-inf	0	0	-inf	16	16	59.35120308692298	0	0	-inf	0	0	-inf	0	0	-inf	0	0	-inf	0	0	-inf	0	0	-inf	0	0	-inf	0	0	-inf	0	0	-inf	0	0	-inf	0	0	-inf	0	0	-inf	0	0	-inf	0	0	-inf	0	0	-inf	9	9	76.96051848615292	0	0	-inf	0	0	-inf	0	0	-inf	0	0	-inf	0	0	-inf	0	0	-inf	0	0	-inf	0	0	-inf	16	16	69.01250897343746	0	0	-inf	7	7	55.51637356915063	10	10	59.85340546095176	0	0	-inf	13	13	63.155463374417614	0	0	-inf	8	8	62.97361107568208	0	0	-inf	0	0	-inf	0	0	-inf	0	0	-inf	0	0	-inf	0	0	-inf	0	0	-inf	0	0	-inf	0	0	-inf	0	0	-inf	0	0	-inf	0	0	-inf	0	0	-inf	0	0	-inf	0	0	-inf	8	8	81.11189029007912	29	18	59.392583588309975	0	0	-inf	0	0	-inf	0	0	-inf	8	8	63.25	18	12	80.93135289529314	0	0	-inf	0	0	-inf	7	7	83.15420139792123	0	0	-inf	0	0	-inf	0	0	-inf	0	0	-inf	0	0	-inf	0	0	-inf	0	0	-inf	0	0	-inf	0	0	-inf	0	0	-inf	0	0	-inf	0	0	-inf	0	0	-inf	0	0	-inf	0	0	-inf	0	0	-inf	0	0	-inf	0	0	-inf	0	0	-inf	0	0	-inf	0	0	-inf	0	0	-inf	8	8	76.00769370454586	0	0	-inf	0	0	-inf	0	0	-inf	0	0	-inf	9	9	63.34254176563435	0	0	-inf	0	0	-inf	0	0	-inf	0	0	-inf	0	0	-inf	0	0	-inf	0	0	-inf	0	0	-inf	0	0	-inf	0	0	-inf	0	0	-inf	0	0	-inf	0	0	-inf	0	0	-inf	0	0	-inf	0	0	-inf	0	0	-inf	0	0	-inf	0	0	-inf	0	0	-inf	0	0	-inf	0	0	-inf	0	0	-inf	0	0	-inf	0	0	-inf	0	0	-inf	0	0	-inf	0	0	-inf	0	0	-inf	0	0	-inf	0	0	-inf	0	0	-inf	0	0	-inf	0	0	-inf	0	0	-inf	0	0	-inf	0	0	-inf	0	0	-inf	0	0	-inf	0	0	-inf	0	0	-inf	0	0	-inf	0	0	-inf	0	0	-inf	0	0	-inf	0	0	-inf	0	0	-inf	0	0	-inf	0	0	-inf	0	0	-inf	6	6	64.85127462305412	0	0	-inf	22	16	81.30720840009803	12	12	66.3059282999471	7	7	76.93137951984092	0	0	-inf	0	0	-inf	0	0	-inf	6	6	58.096789300623925	0	0	-inf	0	0	-inf	14	5	90.47320408742293	0	0	-inf	0	0	-inf	11	11	57.05477305108587	0	0	-inf	0	0	-inf	8	8	77.36028137423857	0	0	-inf	15	9	96.08529415898012	16	6	83.50721043225644	0	0	-inf	0	0	-inf	12	6	75.94338007835846	0	0	-inf	0	0	-inf	0	0	-inf	0	0	-inf	13	13	75.78423840388385	0	0	-inf	0	0	-inf	0	0	-inf	0	0	-inf	0	0	-inf	18	11	74.20857781778058	0	0	-inf	0	0	-inf	0	0	-inf	0	0	-inf	25	11	73.21056762680885	8	8	76.77018395093589	0	0	-inf	11	11	81.68464509242612	8	8	74.6929184629693	0	0	-inf	6	6	71.71719550477782	0	0	-inf	0	0	-inf	0	0	-inf	9	9	75.7837990431482	0	0	-inf	0	0	-inf	8	1	87.66061261118251	18	18	73.61603858413454	7	7	55.19217682736581	11	11	61.17554765719887	13	13	65.8951603311921	18	11	69.54111493393286	10	10	68.51958577217003	0	0	-inf	0	0	-inf	0	0	-inf	genus	Shigella
621	0	0	-inf	0	0	-inf	0	0	-inf	0	0	-inf	0	0	-inf	0	0	-inf	0	0	-inf	0	0	-inf	0	0	-inf	8	8	58.59620082844192	0	0	-inf	0	0	-inf	0	0	-inf	0	0	-inf	0	0	-inf	0	0	-inf	0	0	-inf	0	0	-inf	0	0	-inf	0	0	-inf	0	0	-inf	0	0	-inf	0	0	-inf	0	0	-inf	0	0	-inf	0	0	-inf	0	0	-inf	0	0	-inf	0	0	-inf	0	0	-inf	0	0	-inf	0	0	-inf	0	0	-inf	0	0	-inf	0	0	-inf	0	0	-inf	0	0	-inf	0	0	-inf	0	0	-inf	0	0	-inf	0	0	-inf	0	0	-inf	0	0	-inf	0	0	-inf	0	0	-inf	0	0	-inf	0	0	-inf	0	0	-inf	0	0	-inf	0	0	-inf	0	0	-inf	0	0	-inf	0	0	-inf	0	0	-inf	0	0	-inf	0	0	-inf	0	0	-inf	0	0	-inf	0	0	-inf	0	0	-inf	0	0	-inf	0	0	-inf	0	0	-inf	0	0	-inf	0	0	-inf	0	0	-inf	0	0	-inf	0	0	-inf	0	0	-inf	0	0	-inf	0	0	-inf	0	0	-inf	0	0	-inf	0	0	-inf	0	0	-inf	0	0	-inf	0	0	-inf	0	0	-inf	0	0	-inf	0	0	-inf	0	0	-inf	0	0	-inf	0	0	-inf	0	0	-inf	0	0	-inf	0	0	-inf	0	0	-inf	0	0	-inf	0	0	-inf	0	0	-inf	6	6	63.33696129675349	0	0	-inf	0	0	-inf	0	0	-inf	0	0	-inf	0	0	-inf	0	0	-inf	0	0	-inf	0	0	-inf	0	0	-inf	0	0	-inf	0	0	-inf	0	0	-inf	0	0	-inf	0	0	-inf	0	0	-inf	0	0	-inf	0	0	-inf	0	0	-inf	0	0	-inf	0	0	-inf	0	0	-inf	0	0	-inf	0	0	-inf	0	0	-inf	0	0	-inf	0	0	-inf	0	0	-inf	0	0	-inf	0	0	-inf	0	0	-inf	0	0	-inf	0	0	-inf	0	0	-inf	0	0	-inf	0	0	-inf	0	0	-inf	0	0	-inf	0	0	-inf	0	0	-inf	0	0	-inf	0	0	-inf	0	0	-inf	0	0	-inf	0	0	-inf	0	0	-inf	0	0	-inf	0	0	-inf	0	0	-inf	0	0	-inf	0	0	-inf	0	0	-inf	0	0	-inf	0	0	-inf	0	0	-inf	0	0	-inf	0	0	-inf	0	0	-inf	0	0	-inf	0	0	-inf	0	0	-inf	0	0	-inf	0	0	-inf	0	0	-inf	0	0	-inf	0	0	-inf	0	0	-inf	0	0	-inf	0	0	-inf	0	0	-inf	0	0	-inf	0	0	-inf	0	0	-inf	0	0	-inf	0	0	-inf	0	0	-inf	0	0	-inf	0	0	-inf	0	0	-inf	0	0	-inf	0	0	-inf	0	0	-inf	0	0	-inf	0	0	-inf	0	0	-inf	0	0	-inf	0	0	-inf	0	0	-inf	0	0	-inf	0	0	-inf	0	0	-inf	0	0	-inf	0	0	-inf	0	0	-inf	0	0	-inf	0	0	-inf	0	0	-inf	0	0	-inf	0	0	-inf	0	0	-inf	0	0	-inf	0	0	-inf	0	0	-inf	0	0	-inf	0	0	-inf	0	0	-inf	0	0	-inf	0	0	-inf	0	0	-inf	0	0	-inf	0	0	-inf	0	0	-inf	0	0	-inf	0	0	-inf	0	0	-inf	0	0	-inf	0	0	-inf	0	0	-inf	0	0	-inf	0	0	-inf	0	0	-inf	0	0	-inf	0	0	-inf	0	0	-inf	0	0	-inf	0	0	-inf	0	0	-inf	0	0	-inf	0	0	-inf	0	0	-inf	0	0	-inf	0	0	-inf	0	0	-inf	0	0	-inf	0	0	-inf	0	0	-inf	0	0	-inf	0	0	-inf	0	0	-inf	0	0	-inf	0	0	-inf	0	0	-inf	0	0	-inf	0	0	-inf	species	Shigella boydii
622	0	0	-inf	0	0	-inf	0	0	-inf	0	0	-inf	0	0	-inf	0	0	-inf	0	0	-inf	0	0	-inf	0	0	-inf	10	10	73.38797911824078	0	0	-inf	0	0	-inf	0	0	-inf	0	0	-inf	0	0	-inf	0	0	-inf	0	0	-inf	0	0	-inf	0	0	-inf	0	0	-inf	0	0	-inf	0	0	-inf	0	0	-inf	0	0	-inf	0	0	-inf	0	0	-inf	0	0	-inf	0	0	-inf	0	0	-inf	0	0	-inf	0	0	-inf	0	0	-inf	0	0	-inf	0	0	-inf	0	0	-inf	0	0	-inf	0	0	-inf	0	0	-inf	0	0	-inf	0	0	-inf	0	0	-inf	0	0	-inf	0	0	-inf	0	0	-inf	0	0	-inf	0	0	-inf	0	0	-inf	0	0	-inf	0	0	-inf	0	0	-inf	0	0	-inf	0	0	-inf	0	0	-inf	0	0	-inf	0	0	-inf	0	0	-inf	0	0	-inf	0	0	-inf	0	0	-inf	0	0	-inf	0	0	-inf	0	0	-inf	0	0	-inf	0	0	-inf	0	0	-inf	0	0	-inf	0	0	-inf	0	0	-inf	0	0	-inf	0	0	-inf	0	0	-inf	0	0	-inf	0	0	-inf	0	0	-inf	0	0	-inf	0	0	-inf	0	0	-inf	0	0	-inf	0	0	-inf	0	0	-inf	0	0	-inf	0	0	-inf	0	0	-inf	0	0	-inf	0	0	-inf	11	11	64.21744718052607	0	0	-inf	0	0	-inf	0	0	-inf	0	0	-inf	0	0	-inf	0	0	-inf	0	0	-inf	0	0	-inf	0	0	-inf	0	0	-inf	0	0	-inf	0	0	-inf	0	0	-inf	0	0	-inf	0	0	-inf	0	0	-inf	0	0	-inf	0	0	-inf	0	0	-inf	0	0	-inf	0	0	-inf	0	0	-inf	0	0	-inf	0	0	-inf	0	0	-inf	0	0	-inf	0	0	-inf	0	0	-inf	0	0	-inf	0	0	-inf	0	0	-inf	0	0	-inf	0	0	-inf	0	0	-inf	0	0	-inf	0	0	-inf	0	0	-inf	0	0	-inf	0	0	-inf	0	0	-inf	0	0	-inf	0	0	-inf	0	0	-inf	0	0	-inf	0	0	-inf	0	0	-inf	0	0	-inf	0	0	-inf	0	0	-inf	0	0	-inf	0	0	-inf	0	0	-inf	0	0	-inf	0	0	-inf	0	0	-inf	0	0	-inf	0	0	-inf	0	0	-inf	0	0	-inf	0	0	-inf	0	0	-inf	0	0	-inf	0	0	-inf	0	0	-inf	0	0	-inf	0	0	-inf	0	0	-inf	0	0	-inf	0	0	-inf	0	0	-inf	0	0	-inf	0	0	-inf	0	0	-inf	0	0	-inf	0	0	-inf	0	0	-inf	0	0	-inf	0	0	-inf	0	0	-inf	0	0	-inf	0	0	-inf	0	0	-inf	0	0	-inf	0	0	-inf	0	0	-inf	0	0	-inf	0	0	-inf	0	0	-inf	6	6	102.36143571373725	0	0	-inf	0	0	-inf	0	0	-inf	0	0	-inf	0	0	-inf	0	0	-inf	0	0	-inf	0	0	-inf	0	0	-inf	0	0	-inf	0	0	-inf	0	0	-inf	0	0	-inf	0	0	-inf	0	0	-inf	0	0	-inf	0	0	-inf	0	0	-inf	0	0	-inf	0	0	-inf	0	0	-inf	0	0	-inf	0	0	-inf	0	0	-inf	0	0	-inf	0	0	-inf	0	0	-inf	0	0	-inf	0	0	-inf	0	0	-inf	0	0	-inf	7	7	71.28571428571429	0	0	-inf	0	0	-inf	0	0	-inf	0	0	-inf	14	14	75.51396032663777	0	0	-inf	0	0	-inf	0	0	-inf	0	0	-inf	0	0	-inf	0	0	-inf	0	0	-inf	0	0	-inf	0	0	-inf	0	0	-inf	0	0	-inf	0	0	-inf	0	0	-inf	0	0	-inf	0	0	-inf	0	0	-inf	0	0	-inf	0	0	-inf	0	0	-inf	0	0	-inf	0	0	-inf	0	0	-inf	species	Shigella dysenteriae
623	0	0	-inf	0	0	-inf	0	0	-inf	0	0	-inf	0	0	-inf	0	0	-inf	0	0	-inf	0	0	-inf	0	0	-inf	0	0	-inf	0	0	-inf	0	0	-inf	0	0	-inf	0	0	-inf	0	0	-inf	0	0	-inf	0	0	-inf	0	0	-inf	0	0	-inf	0	0	-inf	0	0	-inf	0	0	-inf	0	0	-inf	0	0	-inf	0	0	-inf	0	0	-inf	0	0	-inf	0	0	-inf	0	0	-inf	0	0	-inf	0	0	-inf	0	0	-inf	0	0	-inf	0	0	-inf	0	0	-inf	0	0	-inf	0	0	-inf	0	0	-inf	0	0	-inf	0	0	-inf	0	0	-inf	0	0	-inf	0	0	-inf	0	0	-inf	0	0	-inf	0	0	-inf	0	0	-inf	0	0	-inf	0	0	-inf	0	0	-inf	0	0	-inf	0	0	-inf	0	0	-inf	0	0	-inf	0	0	-inf	0	0	-inf	0	0	-inf	0	0	-inf	0	0	-inf	0	0	-inf	0	0	-inf	0	0	-inf	0	0	-inf	0	0	-inf	0	0	-inf	0	0	-inf	0	0	-inf	0	0	-inf	0	0	-inf	0	0	-inf	0	0	-inf	0	0	-inf	0	0	-inf	0	0	-inf	0	0	-inf	0	0	-inf	0	0	-inf	0	0	-inf	0	0	-inf	0	0	-inf	0	0	-inf	0	0	-inf	0	0	-inf	0	0	-inf	0	0	-inf	0	0	-inf	0	0	-inf	0	0	-inf	0	0	-inf	0	0	-inf	0	0	-inf	0	0	-inf	0	0	-inf	0	0	-inf	0	0	-inf	0	0	-inf	0	0	-inf	0	0	-inf	0	0	-inf	0	0	-inf	0	0	-inf	0	0	-inf	0	0	-inf	0	0	-inf	0	0	-inf	0	0	-inf	0	0	-inf	0	0	-inf	0	0	-inf	0	0	-inf	0	0	-inf	0	0	-inf	0	0	-inf	0	0	-inf	0	0	-inf	0	0	-inf	0	0	-inf	0	0	-inf	0	0	-inf	0	0	-inf	0	0	-inf	0	0	-inf	0	0	-inf	0	0	-inf	0	0	-inf	0	0	-inf	0	0	-inf	0	0	-inf	0	0	-inf	0	0	-inf	0	0	-inf	0	0	-inf	0	0	-inf	0	0	-inf	0	0	-inf	0	0	-inf	0	0	-inf	0	0	-inf	0	0	-inf	0	0	-inf	0	0	-inf	0	0	-inf	0	0	-inf	0	0	-inf	0	0	-inf	0	0	-inf	0	0	-inf	0	0	-inf	0	0	-inf	0	0	-inf	0	0	-inf	0	0	-inf	0	0	-inf	0	0	-inf	0	0	-inf	0	0	-inf	0	0	-inf	0	0	-inf	0	0	-inf	0	0	-inf	0	0	-inf	0	0	-inf	0	0	-inf	0	0	-inf	0	0	-inf	0	0	-inf	0	0	-inf	0	0	-inf	0	0	-inf	0	0	-inf	0	0	-inf	0	0	-inf	0	0	-inf	0	0	-inf	0	0	-inf	0	0	-inf	0	0	-inf	0	0	-inf	0	0	-inf	0	0	-inf	0	0	-inf	0	0	-inf	0	0	-inf	9	9	95.57620646945851	0	0	-inf	0	0	-inf	0	0	-inf	0	0	-inf	0	0	-inf	0	0	-inf	0	0	-inf	6	6	93.93958444073353	10	10	77.74320048726449	0	0	-inf	0	0	-inf	6	6	78.38477631085024	0	0	-inf	0	0	-inf	0	0	-inf	0	0	-inf	0	0	-inf	0	0	-inf	0	0	-inf	0	0	-inf	0	0	-inf	0	0	-inf	0	0	-inf	0	0	-inf	0	0	-inf	0	0	-inf	0	0	-inf	0	0	-inf	0	0	-inf	0	0	-inf	0	0	-inf	0	0	-inf	0	0	-inf	0	0	-inf	0	0	-inf	0	0	-inf	0	0	-inf	0	0	-inf	0	0	-inf	0	0	-inf	7	7	89.8978429842086	0	0	-inf	0	0	-inf	0	0	-inf	0	0	-inf	7	7	74.67827430869727	0	0	-inf	0	0	-inf	0	0	-inf	0	0	-inf	species	Shigella flexneri
702	0	0	-inf	0	0	-inf	0	0	-inf	0	0	-inf	0	0	-inf	0	0	-inf	0	0	-inf	0	0	-inf	0	0	-inf	0	0	-inf	0	0	-inf	0	0	-inf	0	0	-inf	0	0	-inf	0	0	-inf	0	0	-inf	0	0	-inf	0	0	-inf	0	0	-inf	0	0	-inf	0	0	-inf	0	0	-inf	0	0	-inf	0	0	-inf	0	0	-inf	0	0	-inf	0	0	-inf	0	0	-inf	0	0	-inf	0	0	-inf	0	0	-inf	0	0	-inf	0	0	-inf	0	0	-inf	0	0	-inf	0	0	-inf	7	0	49.54721702368561	0	0	-inf	0	0	-inf	0	0	-inf	0	0	-inf	0	0	-inf	0	0	-inf	0	0	-inf	0	0	-inf	0	0	-inf	0	0	-inf	0	0	-inf	0	0	-inf	0	0	-inf	0	0	-inf	0	0	-inf	7	0	48.816831541941596	0	0	-inf	0	0	-inf	0	0	-inf	0	0	-inf	0	0	-inf	0	0	-inf	0	0	-inf	0	0	-inf	0	0	-inf	0	0	-inf	0	0	-inf	0	0	-inf	0	0	-inf	0	0	-inf	0	0	-inf	0	0	-inf	0	0	-inf	0	0	-inf	0	0	-inf	0	0	-inf	0	0	-inf	0	0	-inf	0	0	-inf	0	0	-inf	0	0	-inf	0	0	-inf	0	0	-inf	0	0	-inf	0	0	-inf	0	0	-inf	0	0	-inf	0	0	-inf	0	0	-inf	0	0	-inf	0	0	-inf	0	0	-inf	0	0	-inf	7	0	56.62669547884333	0	0	-inf	0	0	-inf	0	0	-inf	0	0	-inf	0	0	-inf	0	0	-inf	0	0	-inf	0	0	-inf	0	0	-inf	0	0	-inf	0	0	-inf	0	0	-inf	0	0	-inf	0	0	-inf	0	0	-inf	0	0	-inf	0	0	-inf	0	0	-inf	0	0	-inf	0	0	-inf	0	0	-inf	0	0	-inf	0	0	-inf	0	0	-inf	0	0	-inf	0	0	-inf	0	0	-inf	0	0	-inf	0	0	-inf	0	0	-inf	0	0	-inf	0	0	-inf	0	0	-inf	0	0	-inf	0	0	-inf	0	0	-inf	0	0	-inf	0	0	-inf	0	0	-inf	0	0	-inf	0	0	-inf	0	0	-inf	0	0	-inf	0	0	-inf	0	0	-inf	0	0	-inf	0	0	-inf	0	0	-inf	0	0	-inf	0	0	-inf	0	0	-inf	0	0	-inf	0	0	-inf	0	0	-inf	0	0	-inf	0	0	-inf	0	0	-inf	0	0	-inf	0	0	-inf	0	0	-inf	0	0	-inf	0	0	-inf	0	0	-inf	0	0	-inf	0	0	-inf	0	0	-inf	0	0	-inf	0	0	-inf	0	0	-inf	0	0	-inf	0	0	-inf	0	0	-inf	0	0	-inf	0	0	-inf	13	0	51.35986786725397	0	0	-inf	0	0	-inf	0	0	-inf	0	0	-inf	0	0	-inf	0	0	-inf	0	0	-inf	0	0	-inf	7	0	52.98173567516312	0	0	-inf	0	0	-inf	0	0	-inf	0	0	-inf	0	0	-inf	0	0	-inf	0	0	-inf	0	0	-inf	10	0	49.11820466038602	0	0	-inf	0	0	-inf	11	0	46.305221009125496	0	0	-inf	0	0	-inf	0	0	-inf	0	0	-inf	0	0	-inf	0	0	-inf	0	0	-inf	0	0	-inf	0	0	-inf	0	0	-inf	0	0	-inf	0	0	-inf	0	0	-inf	0	0	-inf	0	0	-inf	0	0	-inf	0	0	-inf	0	0	-inf	0	0	-inf	0	0	-inf	0	0	-inf	0	0	-inf	0	0	-inf	0	0	-inf	0	0	-inf	0	0	-inf	0	0	-inf	0	0	-inf	0	0	-inf	0	0	-inf	0	0	-inf	0	0	-inf	0	0	-inf	0	0	-inf	0	0	-inf	0	0	-inf	0	0	-inf	0	0	-inf	0	0	-inf	0	0	-inf	0	0	-inf	0	0	-inf	0	0	-inf	0	0	-inf	0	0	-inf	0	0	-inf	0	0	-inf	genus	Plesiomonas
703	0	0	-inf	0	0	-inf	0	0	-inf	0	0	-inf	0	0	-inf	0	0	-inf	0	0	-inf	0	0	-inf	0	0	-inf	0	0	-inf	0	0	-inf	0	0	-inf	0	0	-inf	0	0	-inf	0	0	-inf	0	0	-inf	0	0	-inf	0	0	-inf	0	0	-inf	0	0	-inf	0	0	-inf	0	0	-inf	0	0	-inf	0	0	-inf	0	0	-inf	0	0	-inf	0	0	-inf	0	0	-inf	0	0	-inf	0	0	-inf	0	0	-inf	0	0	-inf	0	0	-inf	0	0	-inf	0	0	-inf	0	0	-inf	7	7	49.54721702368561	0	0	-inf	0	0	-inf	0	0	-inf	0	0	-inf	0	0	-inf	0	0	-inf	0	0	-inf	0	0	-inf	0	0	-inf	0	0	-inf	0	0	-inf	0	0	-inf	0	0	-inf	0	0	-inf	0	0	-inf	7	7	48.816831541941596	0	0	-inf	0	0	-inf	0	0	-inf	0	0	-inf	0	0	-inf	0	0	-inf	0	0	-inf	0	0	-inf	0	0	-inf	0	0	-inf	0	0	-inf	0	0	-inf	0	0	-inf	0	0	-inf	0	0	-inf	0	0	-inf	0	0	-inf	0	0	-inf	0	0	-inf	0	0	-inf	0	0	-inf	0	0	-inf	0	0	-inf	0	0	-inf	0	0	-inf	0	0	-inf	0	0	-inf	0	0	-inf	0	0	-inf	0	0	-inf	0	0	-inf	0	0	-inf	0	0	-inf	0	0	-inf	0	0	-inf	0	0	-inf	0	0	-inf	7	7	56.62669547884333	0	0	-inf	0	0	-inf	0	0	-inf	0	0	-inf	0	0	-inf	0	0	-inf	0	0	-inf	0	0	-inf	0	0	-inf	0	0	-inf	0	0	-inf	0	0	-inf	0	0	-inf	0	0	-inf	0	0	-inf	0	0	-inf	0	0	-inf	0	0	-inf	0	0	-inf	0	0	-inf	0	0	-inf	0	0	-inf	0	0	-inf	0	0	-inf	0	0	-inf	0	0	-inf	0	0	-inf	0	0	-inf	0	0	-inf	0	0	-inf	0	0	-inf	0	0	-inf	0	0	-inf	0	0	-inf	0	0	-inf	0	0	-inf	0	0	-inf	0	0	-inf	0	0	-inf	0	0	-inf	0	0	-inf	0	0	-inf	0	0	-inf	0	0	-inf	0	0	-inf	0	0	-inf	0	0	-inf	0	0	-inf	0	0	-inf	0	0	-inf	0	0	-inf	0	0	-inf	0	0	-inf	0	0	-inf	0	0	-inf	0	0	-inf	0	0	-inf	0	0	-inf	0	0	-inf	0	0	-inf	0	0	-inf	0	0	-inf	0	0	-inf	0	0	-inf	0	0	-inf	0	0	-inf	0	0	-inf	0	0	-inf	0	0	-inf	0	0	-inf	0	0	-inf	0	0	-inf	0	0	-inf	0	0	-inf	13	13	51.35986786725397	0	0	-inf	0	0	-inf	0	0	-inf	0	0	-inf	0	0	-inf	0	0	-inf	0	0	-inf	0	0	-inf	7	7	52.98173567516312	0	0	-inf	0	0	-inf	0	0	-inf	0	0	-inf	0	0	-inf	0	0	-inf	0	0	-inf	0	0	-inf	10	10	49.11820466038602	0	0	-inf	0	0	-inf	11	11	46.305221009125496	0	0	-inf	0	0	-inf	0	0	-inf	0	0	-inf	0	0	-inf	0	0	-inf	0	0	-inf	0	0	-inf	0	0	-inf	0	0	-inf	0	0	-inf	0	0	-inf	0	0	-inf	0	0	-inf	0	0	-inf	0	0	-inf	0	0	-inf	0	0	-inf	0	0	-inf	0	0	-inf	0	0	-inf	0	0	-inf	0	0	-inf	0	0	-inf	0	0	-inf	0	0	-inf	0	0	-inf	0	0	-inf	0	0	-inf	0	0	-inf	0	0	-inf	0	0	-inf	0	0	-inf	0	0	-inf	0	0	-inf	0	0	-inf	0	0	-inf	0	0	-inf	0	0	-inf	0	0	-inf	0	0	-inf	0	0	-inf	0	0	-inf	0	0	-inf	0	0	-inf	0	0	-inf	0	0	-inf	species	Plesiomonas shigelloides
36866	14	8	56.10499402942809	159	12	54.805736602805666	36	8	55.71257296314847	169	12	52.70127534748298	493	9	62.568272056592726	40	4	55.31435305678632	43	9	52.153519436862624	0	0	-inf	23	9	55.2129554865169	98	16	55.18741930676697	0	0	-inf	107	6	65.2528290522787	11	5	57.89900616845778	0	0	-inf	19	12	53.71141108772708	0	0	-inf	30	13	56.84904659006993	31	7	55.62899922542492	15	15	62.489655095748624	58	18	57.831461422787704	25	10	54.239676827429285	98	7	60.73273372435619	22	6	66.07438179687966	20	2	58.40417317480711	35	1	57.10809403363835	6	6	82.68148461950511	14	7	68.8474121863427	75	6	57.16448845814986	11	4	57.95899521900901	39	12	64.06461136303626	0	0	-inf	10	10	64.11510215005845	12	4	76.09600159851514	28	18	62.3702610258542	10	4	58.36966679521056	8	8	57.846509400553664	536	11	62.83025392287305	60	6	59.90079530409416	46	7	59.35534669491414	185	13	56.760653948760385	100	15	57.33502122618116	441	2	65.59316478230696	411	9	62.84472087151265	351	6	66.83304782049277	773	13	67.22911660000935	59	14	57.41010511537854	40	9	44.28635319685128	12	5	50.042051446499556	56	8	61.71284345268079	6	0	57.571067811865476	16	4	49.29562667855374	18	11	56.859388049952294	72	14	53.43739535154058	90	7	59.30092569511565	36	9	54.4427673085002	97	20	67.28489463498154	21	6	55.366467146545425	22	13	61.75374748724525	27	16	63.124975152636175	67	12	71.31834458442019	75	17	59.39022806879756	88	10	61.360804457368204	19	19	72.72566235931369	797	14	66.41606736011606	1250	12	64.60313576502811	38	0	63.78947368421053	274	15	65.54345129195966	15	3	58.703386234559176	13	6	49.553940883330476	0	0	-inf	22	9	66.23252221917704	10	10	49.3703250369677	11	11	87.73850129480643	11	4	77.29668813420496	7	7	89.40442776502012	33	8	57.52435114815907	11	11	59.882788919877704	6	6	57.00097162406828	40	17	54.77036524334811	6	6	99.58025639771775	12	12	60.223946459990806	6	6	89.16295090390226	11	5	51.7365997367674	95	17	69.33408347549381	2908	3	117.90713350985551	2249	14	77.51165184245029	692	3	83.23582770855613	1401	6	101.7885292489737	1197	10	113.29049416493909	20	5	70.46181030788838	7204	4	91.20228147489566	29	10	67.99784488782817	12	12	66.9985605276043	22	12	53.95464054732059	6	6	49.21320343559643	24	15	72.71494835955077	19	5	60.96121375935249	19	1	64.83880662927226	7	1	72.48081902098154	0	0	-inf	82	2	63.17176108019236	30	10	60.75152223974054	29	2	56.46739267772445	405	11	62.47677735768198	21	3	52.08775992096495	14	14	56.369447432165394	81	2	64.27859564124086	0	0	-inf	33	1	67.38141301771986	56	0	64.67532991781492	45	20	59.155357667943086	41	9	57.78055104659216	0	0	-inf	0	0	-inf	54	6	57.117112360864766	11	5	59.9055918155904	39	14	56.798186859628736	24	5	69.27502302738604	0	0	-inf	0	0	-inf	57	10	63.57426416845813	70	5	61.39098593365847	0	0	-inf	17	0	62.76470588235294	7	7	74.04774857663764	0	0	-inf	6	6	59.398670462427276	0	0	-inf	0	0	-inf	0	0	-inf	162	5	60.90761304784741	11	11	45.33420974004833	25	11	53.74911709984246	11	11	55.1764247492406	0	0	-inf	0	0	-inf	32	8	58.44186509082334	18	18	53.82198107464754	10	10	49.55512985522206	0	0	-inf	16	6	48.889109759170196	0	0	-inf	78	5	58.5231319689143	17	17	65.65297823914919	30	10	56.63648878609127	9	9	56.418277998646346	24	11	51.21388606624208	9	3	64.37406928196035	42	14	56.10584004913004	70	3	58.07874327685603	9	9	55.31370849898477	82	6	56.805212841048075	0	0	-inf	32	6	57.04654722788642	36	4	67.73495899710426	46	7	60.98260417856121	6	6	62.881497866880665	22	5	67.67264172458307	23	4	70.91899403330433	14	4	65.16033494114261	13	7	64.03373325838812	13	7	64.7948032545888	68	10	64.25284934595011	32	9	60.20760998176725	32	14	61.537830102835315	87	15	58.36667734206	13	13	52.41116491880658	42	6	62.33595796469806	57	10	62.379000015250455	278	17	67.13703849614467	107	13	68.59693889287975	250	4	67.46317425982538	358	2	68.24458124865798	172	5	71.09400146476781	238	17	64.05214691018259	267	19	64.97217837573018	527	2	64.45157442175159	111	2	69.89879389924748	281	0	71.69085723251666	229	4	70.00329668305734	512	1	68.92544090435842	86	9	68.27179070963095	79	13	72.79616618196692	532	3	67.24153607163497	52	11	69.56523636585786	32	13	74.21777180192272	766	6	66.70010914154322	306	1	65.52433559937995	30	8	63.67431587899727	67	14	65.93155439050173	0	0	-inf	26	7	59.44491253512095	25	13	57.650240491513415	12	5	64.26447207635891	12	5	66.68367284133627	18	11	66.30414464122167	44	8	61.114951036771906	10	10	70.94534290493047	13	4	58.30344572037802	43	8	68.28979435278914	112	26	59.01941138667257	0	0	-inf	0	0	-inf	0	0	-inf	0	0	-inf	7	7	57.02529993377232	17	9	59.683148174123424	0	0	-inf	0	0	-inf	0	0	-inf	22	3	52.76976482257692	11	11	56.64458216323833	15	8	48.681155750855275	0	0	-inf	13	6	53.489588720716256	31	18	57.10803201643257	36	16	72.98099959194705	33	19	65.80125347062953	190	16	68.90960349758018	66	6	72.47564736520214	882	6	66.27953114628747	638	9	64.9790555355809	191	8	71.12565499275858	386	6	67.83807989757489	593	3	67.40500640833754	580	2	67.82315856560496	897	3	67.91698778013094	990	3	66.30829167205815	367	4	64.64052905031149	595	10	66.23758282781509	295	2	69.85850852083392	49	6	64.25959743256013	254	8	61.74891278071899	332	2	65.94014024889894	no_rank	unclassified Enterobacteriaceae
338907	0	0	-inf	0	0	-inf	0	0	-inf	0	0	-inf	0	0	-inf	0	0	-inf	0	0	-inf	0	0	-inf	0	0	-inf	10	10	57.361006251055485	0	0	-inf	0	0	-inf	0	0	-inf	0	0	-inf	0	0	-inf	0	0	-inf	0	0	-inf	0	0	-inf	0	0	-inf	0	0	-inf	0	0	-inf	0	0	-inf	0	0	-inf	0	0	-inf	0	0	-inf	0	0	-inf	0	0	-inf	0	0	-inf	0	0	-inf	0	0	-inf	0	0	-inf	0	0	-inf	0	0	-inf	0	0	-inf	0	0	-inf	0	0	-inf	0	0	-inf	0	0	-inf	0	0	-inf	0	0	-inf	0	0	-inf	0	0	-inf	0	0	-inf	0	0	-inf	0	0	-inf	0	0	-inf	0	0	-inf	0	0	-inf	0	0	-inf	0	0	-inf	0	0	-inf	0	0	-inf	0	0	-inf	0	0	-inf	0	0	-inf	0	0	-inf	0	0	-inf	0	0	-inf	0	0	-inf	0	0	-inf	0	0	-inf	0	0	-inf	0	0	-inf	0	0	-inf	0	0	-inf	0	0	-inf	0	0	-inf	0	0	-inf	0	0	-inf	0	0	-inf	0	0	-inf	0	0	-inf	0	0	-inf	0	0	-inf	0	0	-inf	0	0	-inf	0	0	-inf	0	0	-inf	0	0	-inf	0	0	-inf	0	0	-inf	0	0	-inf	0	0	-inf	0	0	-inf	6	6	48.529516529801384	0	0	-inf	0	0	-inf	0	0	-inf	10	10	49.32569260369921	0	0	-inf	7	7	53.64958367699524	0	0	-inf	0	0	-inf	0	0	-inf	0	0	-inf	0	0	-inf	0	0	-inf	0	0	-inf	0	0	-inf	0	0	-inf	0	0	-inf	0	0	-inf	0	0	-inf	0	0	-inf	0	0	-inf	0	0	-inf	0	0	-inf	0	0	-inf	0	0	-inf	0	0	-inf	0	0	-inf	0	0	-inf	0	0	-inf	0	0	-inf	0	0	-inf	0	0	-inf	0	0	-inf	0	0	-inf	0	0	-inf	0	0	-inf	0	0	-inf	0	0	-inf	0	0	-inf	0	0	-inf	0	0	-inf	0	0	-inf	0	0	-inf	0	0	-inf	0	0	-inf	0	0	-inf	0	0	-inf	0	0	-inf	0	0	-inf	0	0	-inf	0	0	-inf	0	0	-inf	0	0	-inf	0	0	-inf	0	0	-inf	0	0	-inf	0	0	-inf	0	0	-inf	0	0	-inf	0	0	-inf	0	0	-inf	0	0	-inf	0	0	-inf	0	0	-inf	0	0	-inf	0	0	-inf	0	0	-inf	0	0	-inf	0	0	-inf	0	0	-inf	0	0	-inf	0	0	-inf	0	0	-inf	0	0	-inf	0	0	-inf	0	0	-inf	0	0	-inf	0	0	-inf	0	0	-inf	0	0	-inf	0	0	-inf	0	0	-inf	0	0	-inf	0	0	-inf	0	0	-inf	0	0	-inf	0	0	-inf	0	0	-inf	0	0	-inf	0	0	-inf	0	0	-inf	0	0	-inf	0	0	-inf	0	0	-inf	0	0	-inf	0	0	-inf	0	0	-inf	0	0	-inf	0	0	-inf	0	0	-inf	0	0	-inf	0	0	-inf	0	0	-inf	0	0	-inf	0	0	-inf	0	0	-inf	0	0	-inf	0	0	-inf	0	0	-inf	0	0	-inf	0	0	-inf	0	0	-inf	0	0	-inf	0	0	-inf	0	0	-inf	0	0	-inf	0	0	-inf	0	0	-inf	0	0	-inf	0	0	-inf	0	0	-inf	0	0	-inf	0	0	-inf	0	0	-inf	0	0	-inf	0	0	-inf	0	0	-inf	0	0	-inf	0	0	-inf	0	0	-inf	0	0	-inf	0	0	-inf	0	0	-inf	0	0	-inf	0	0	-inf	0	0	-inf	0	0	-inf	0	0	-inf	0	0	-inf	0	0	-inf	0	0	-inf	0	0	-inf	0	0	-inf	0	0	-inf	0	0	-inf	0	0	-inf	0	0	-inf	0	0	-inf	0	0	-inf	0	0	-inf	species	Enterobacteriaceae bacterium DC413
693444	0	0	-inf	15	15	69.62514476885771	0	0	-inf	0	0	-inf	0	0	-inf	0	0	-inf	0	0	-inf	0	0	-inf	0	0	-inf	9	9	64.81975103522412	0	0	-inf	0	0	-inf	0	0	-inf	0	0	-inf	0	0	-inf	0	0	-inf	0	0	-inf	0	0	-inf	0	0	-inf	0	0	-inf	0	0	-inf	10	10	68.5645601747612	0	0	-inf	0	0	-inf	0	0	-inf	0	0	-inf	0	0	-inf	0	0	-inf	0	0	-inf	0	0	-inf	0	0	-inf	0	0	-inf	0	0	-inf	0	0	-inf	0	0	-inf	0	0	-inf	0	0	-inf	0	0	-inf	0	0	-inf	0	0	-inf	0	0	-inf	0	0	-inf	0	0	-inf	0	0	-inf	0	0	-inf	0	0	-inf	0	0	-inf	0	0	-inf	0	0	-inf	0	0	-inf	0	0	-inf	0	0	-inf	0	0	-inf	0	0	-inf	0	0	-inf	0	0	-inf	0	0	-inf	0	0	-inf	0	0	-inf	0	0	-inf	0	0	-inf	0	0	-inf	0	0	-inf	0	0	-inf	8	8	45.62589283436705	0	0	-inf	0	0	-inf	0	0	-inf	0	0	-inf	0	0	-inf	0	0	-inf	0	0	-inf	0	0	-inf	0	0	-inf	0	0	-inf	0	0	-inf	0	0	-inf	0	0	-inf	0	0	-inf	0	0	-inf	0	0	-inf	0	0	-inf	0	0	-inf	0	0	-inf	0	0	-inf	0	0	-inf	0	0	-inf	0	0	-inf	0	0	-inf	0	0	-inf	0	0	-inf	0	0	-inf	0	0	-inf	0	0	-inf	0	0	-inf	0	0	-inf	0	0	-inf	0	0	-inf	0	0	-inf	0	0	-inf	0	0	-inf	0	0	-inf	0	0	-inf	0	0	-inf	8	8	58.17830085889911	0	0	-inf	18	18	76.11457387870986	0	0	-inf	0	0	-inf	0	0	-inf	0	0	-inf	0	0	-inf	0	0	-inf	0	0	-inf	0	0	-inf	0	0	-inf	0	0	-inf	0	0	-inf	0	0	-inf	0	0	-inf	0	0	-inf	0	0	-inf	0	0	-inf	0	0	-inf	0	0	-inf	0	0	-inf	0	0	-inf	0	0	-inf	0	0	-inf	0	0	-inf	0	0	-inf	0	0	-inf	0	0	-inf	0	0	-inf	0	0	-inf	0	0	-inf	0	0	-inf	0	0	-inf	0	0	-inf	0	0	-inf	0	0	-inf	0	0	-inf	0	0	-inf	0	0	-inf	0	0	-inf	0	0	-inf	0	0	-inf	0	0	-inf	0	0	-inf	0	0	-inf	0	0	-inf	0	0	-inf	0	0	-inf	0	0	-inf	0	0	-inf	0	0	-inf	0	0	-inf	0	0	-inf	0	0	-inf	0	0	-inf	0	0	-inf	0	0	-inf	0	0	-inf	0	0	-inf	0	0	-inf	0	0	-inf	0	0	-inf	0	0	-inf	0	0	-inf	0	0	-inf	0	0	-inf	0	0	-inf	0	0	-inf	0	0	-inf	0	0	-inf	0	0	-inf	41	41	60.194074708781585	8	8	73.58817944708171	12	12	64.48642922116292	0	0	-inf	10	10	53.7650506924403	16	16	60.33237892113376	8	8	68.5669997561215	27	27	59.8114861850589	0	0	-inf	0	0	-inf	109	109	63.37554201199727	38	38	62.34986816984149	0	0	-inf	0	0	-inf	0	0	-inf	0	0	-inf	0	0	-inf	0	0	-inf	0	0	-inf	0	0	-inf	0	0	-inf	0	0	-inf	0	0	-inf	0	0	-inf	0	0	-inf	0	0	-inf	0	0	-inf	0	0	-inf	0	0	-inf	0	0	-inf	0	0	-inf	0	0	-inf	0	0	-inf	0	0	-inf	0	0	-inf	0	0	-inf	0	0	-inf	0	0	-inf	0	0	-inf	0	0	-inf	0	0	-inf	0	0	-inf	0	0	-inf	0	0	-inf	0	0	-inf	0	0	-inf	0	0	-inf	0	0	-inf	0	0	-inf	26	26	62.568637657128406	13	13	54.37798461200203	0	0	-inf	7	7	54.574688979022945	18	18	53.651253352643785	13	13	53.005059297196986	0	0	-inf	0	0	-inf	7	7	60.80880282990491	species	Enterobacteriaceae bacterium strain FGI 57
891974	6	6	57.17563731152706	0	0	-inf	0	0	-inf	0	0	-inf	0	0	-inf	0	0	-inf	0	0	-inf	0	0	-inf	0	0	-inf	55	55	54.83146529441833	0	0	-inf	0	0	-inf	6	6	55.01387685344754	0	0	-inf	7	7	62.88093174876721	0	0	-inf	9	9	57.223015852770715	16	16	53.24753968983871	0	0	-inf	14	14	67.18491979397676	15	15	50.945223682716865	7	7	49.10254582765588	8	8	57.584764798854295	0	0	-inf	12	12	56.80800017602775	0	0	-inf	7	7	72.29601295016973	17	17	56.8062120921476	0	0	-inf	0	0	-inf	0	0	-inf	0	0	-inf	0	0	-inf	0	0	-inf	0	0	-inf	0	0	-inf	32	32	54.28501245342175	0	0	-inf	10	10	58.17435211472786	26	26	61.02625438058479	17	17	52.55969399272883	0	0	-inf	0	0	-inf	0	0	-inf	0	0	-inf	0	0	-inf	0	0	-inf	0	0	-inf	0	0	-inf	0	0	-inf	0	0	-inf	0	0	-inf	0	0	-inf	0	0	-inf	0	0	-inf	13	13	53.591099736762985	0	0	-inf	0	0	-inf	0	0	-inf	13	13	58.782923662976984	8	8	47.18350467894194	13	13	57.214789441659455	0	0	-inf	0	0	-inf	22	22	48.00574042999671	0	0	-inf	0	0	-inf	0	0	-inf	0	0	-inf	0	0	-inf	0	0	-inf	0	0	-inf	0	0	-inf	0	0	-inf	0	0	-inf	0	0	-inf	0	0	-inf	0	0	-inf	0	0	-inf	0	0	-inf	0	0	-inf	0	0	-inf	0	0	-inf	25	25	52.89492073867986	31	31	57.02864793162163	50	50	53.87538407851051	0	0	-inf	29	29	56.00931693956027	15	15	53.45433409348327	0	0	-inf	37	37	52.315551642671124	11	11	75.67785958385602	0	0	-inf	10	10	57.094112549695424	0	0	-inf	9	9	90.09826986655835	0	0	-inf	0	0	-inf	0	0	-inf	0	0	-inf	0	0	-inf	0	0	-inf	0	0	-inf	0	0	-inf	0	0	-inf	0	0	-inf	0	0	-inf	0	0	-inf	6	6	56.931104930792586	0	0	-inf	25	25	61.07525125098556	13	13	59.20745089624886	0	0	-inf	0	0	-inf	0	0	-inf	0	0	-inf	0	0	-inf	0	0	-inf	0	0	-inf	0	0	-inf	18	18	69.0003815337676	24	24	62.52356459223239	0	0	-inf	0	0	-inf	0	0	-inf	0	0	-inf	0	0	-inf	0	0	-inf	0	0	-inf	0	0	-inf	0	0	-inf	0	0	-inf	0	0	-inf	0	0	-inf	0	0	-inf	0	0	-inf	8	8	60.85710886853472	0	0	-inf	0	0	-inf	0	0	-inf	0	0	-inf	0	0	-inf	0	0	-inf	0	0	-inf	0	0	-inf	0	0	-inf	0	0	-inf	0	0	-inf	0	0	-inf	8	8	63.34473822419247	0	0	-inf	0	0	-inf	0	0	-inf	9	9	56.66518284864796	0	0	-inf	0	0	-inf	0	0	-inf	0	0	-inf	0	0	-inf	0	0	-inf	0	0	-inf	0	0	-inf	0	0	-inf	0	0	-inf	0	0	-inf	16	16	58.030460838455724	0	0	-inf	27	27	65.44614417847043	21	21	61.352927969697284	13	13	61.92858440337263	0	0	-inf	29	29	57.96755559167054	46	46	71.32144992007332	45	45	70.30308817700144	37	37	51.34687899861957	32	32	56.54132696245221	53	53	73.03286997038047	23	23	67.9578525537894	28	28	66.4011270280767	26	26	72.83315376329594	67	67	66.54582029413679	8	8	59.325976038402835	13	13	79.7814737499618	94	94	66.36886807838245	10	10	73.93944487015773	0	0	-inf	115	115	71.47336013844145	24	24	79.37053952710801	0	0	-inf	0	0	-inf	0	0	-inf	0	0	-inf	0	0	-inf	0	0	-inf	0	0	-inf	0	0	-inf	0	0	-inf	0	0	-inf	0	0	-inf	0	0	-inf	15	15	57.19778476520194	0	0	-inf	0	0	-inf	0	0	-inf	0	0	-inf	0	0	-inf	0	0	-inf	0	0	-inf	0	0	-inf	0	0	-inf	0	0	-inf	0	0	-inf	0	0	-inf	0	0	-inf	0	0	-inf	0	0	-inf	0	0	-inf	14	14	61.87215265059483	0	0	-inf	6	6	65.8180363438071	25	25	64.45851541970436	26	26	65.36435678099167	17	17	68.50110124089551	18	18	69.20033254974807	35	35	62.72920564267996	83	83	66.9348888498844	34	34	60.78671191886101	16	16	62.84674865952706	88	88	64.73146721298473	226	226	67.05660920160061	31	31	68.95230804414146	6	6	54.34395182222613	22	22	64.01143208322559	38	38	62.060164806848356	species	Plautia stali symbiont
1265478	0	0	-inf	0	0	-inf	0	0	-inf	0	0	-inf	0	0	-inf	0	0	-inf	0	0	-inf	0	0	-inf	7	7	72.84715130967824	0	0	-inf	0	0	-inf	0	0	-inf	0	0	-inf	0	0	-inf	0	0	-inf	0	0	-inf	0	0	-inf	0	0	-inf	0	0	-inf	0	0	-inf	0	0	-inf	0	0	-inf	0	0	-inf	0	0	-inf	0	0	-inf	0	0	-inf	0	0	-inf	0	0	-inf	0	0	-inf	0	0	-inf	0	0	-inf	0	0	-inf	0	0	-inf	0	0	-inf	0	0	-inf	0	0	-inf	0	0	-inf	0	0	-inf	0	0	-inf	0	0	-inf	0	0	-inf	0	0	-inf	0	0	-inf	0	0	-inf	0	0	-inf	0	0	-inf	0	0	-inf	0	0	-inf	0	0	-inf	0	0	-inf	0	0	-inf	0	0	-inf	0	0	-inf	0	0	-inf	0	0	-inf	0	0	-inf	0	0	-inf	0	0	-inf	0	0	-inf	8	8	81.51725914506548	0	0	-inf	0	0	-inf	0	0	-inf	0	0	-inf	0	0	-inf	0	0	-inf	0	0	-inf	0	0	-inf	0	0	-inf	0	0	-inf	0	0	-inf	0	0	-inf	0	0	-inf	0	0	-inf	0	0	-inf	0	0	-inf	0	0	-inf	0	0	-inf	0	0	-inf	0	0	-inf	0	0	-inf	0	0	-inf	0	0	-inf	0	0	-inf	0	0	-inf	0	0	-inf	0	0	-inf	0	0	-inf	0	0	-inf	0	0	-inf	0	0	-inf	0	0	-inf	0	0	-inf	0	0	-inf	0	0	-inf	0	0	-inf	0	0	-inf	0	0	-inf	0	0	-inf	0	0	-inf	0	0	-inf	0	0	-inf	0	0	-inf	0	0	-inf	0	0	-inf	0	0	-inf	0	0	-inf	0	0	-inf	0	0	-inf	0	0	-inf	0	0	-inf	0	0	-inf	0	0	-inf	0	0	-inf	0	0	-inf	0	0	-inf	0	0	-inf	0	0	-inf	0	0	-inf	0	0	-inf	0	0	-inf	0	0	-inf	0	0	-inf	0	0	-inf	0	0	-inf	0	0	-inf	0	0	-inf	0	0	-inf	0	0	-inf	0	0	-inf	0	0	-inf	0	0	-inf	0	0	-inf	0	0	-inf	0	0	-inf	0	0	-inf	0	0	-inf	0	0	-inf	0	0	-inf	0	0	-inf	0	0	-inf	0	0	-inf	0	0	-inf	0	0	-inf	0	0	-inf	0	0	-inf	0	0	-inf	0	0	-inf	0	0	-inf	0	0	-inf	0	0	-inf	0	0	-inf	0	0	-inf	0	0	-inf	0	0	-inf	0	0	-inf	0	0	-inf	0	0	-inf	0	0	-inf	0	0	-inf	0	0	-inf	0	0	-inf	0	0	-inf	0	0	-inf	0	0	-inf	0	0	-inf	0	0	-inf	0	0	-inf	0	0	-inf	0	0	-inf	0	0	-inf	0	0	-inf	0	0	-inf	0	0	-inf	0	0	-inf	0	0	-inf	0	0	-inf	0	0	-inf	0	0	-inf	0	0	-inf	0	0	-inf	0	0	-inf	0	0	-inf	0	0	-inf	0	0	-inf	0	0	-inf	0	0	-inf	0	0	-inf	0	0	-inf	0	0	-inf	0	0	-inf	0	0	-inf	0	0	-inf	0	0	-inf	0	0	-inf	0	0	-inf	0	0	-inf	0	0	-inf	0	0	-inf	0	0	-inf	0	0	-inf	0	0	-inf	0	0	-inf	0	0	-inf	0	0	-inf	0	0	-inf	0	0	-inf	0	0	-inf	0	0	-inf	0	0	-inf	0	0	-inf	0	0	-inf	0	0	-inf	0	0	-inf	0	0	-inf	0	0	-inf	0	0	-inf	0	0	-inf	0	0	-inf	0	0	-inf	0	0	-inf	0	0	-inf	0	0	-inf	0	0	-inf	0	0	-inf	0	0	-inf	0	0	-inf	0	0	-inf	0	0	-inf	0	0	-inf	0	0	-inf	0	0	-inf	0	0	-inf	0	0	-inf	species	Enterobacteriaceae bacterium bta3-1
1849603	0	0	-inf	132	132	52.742546400291985	28	28	50.964285714285715	143	143	50.16793498393979	484	484	62.44667336711408	36	36	54.138888888888886	34	34	51.61764705882353	0	0	-inf	7	7	40.142857142857146	0	0	-inf	0	0	-inf	101	101	65.81188118811882	0	0	-inf	0	0	-inf	0	0	-inf	0	0	-inf	0	0	-inf	0	0	-inf	0	0	-inf	0	0	-inf	0	0	-inf	74	74	61.44702530281039	0	0	-inf	0	0	-inf	0	0	-inf	0	0	-inf	0	0	-inf	0	0	-inf	0	0	-inf	27	27	60.77777777777778	0	0	-inf	0	0	-inf	0	0	-inf	0	0	-inf	0	0	-inf	0	0	-inf	111	111	55.729365100036254	0	0	-inf	0	0	-inf	0	0	-inf	0	0	-inf	430	430	65.8257190183851	205	205	67.28292682926829	323	323	67.60665926220025	751	751	67.44329119606581	0	0	-inf	0	0	-inf	0	0	-inf	16	16	63.75	0	0	-inf	0	0	-inf	0	0	-inf	0	0	-inf	72	72	57.90155122563099	0	0	-inf	0	0	-inf	0	0	-inf	0	0	-inf	0	0	-inf	0	0	-inf	0	0	-inf	0	0	-inf	0	0	-inf	783	783	66.5414122912333	1183	1183	65.36348267117498	38	38	63.78947368421053	218	218	66.98076594404188	0	0	-inf	0	0	-inf	0	0	-inf	0	0	-inf	0	0	-inf	0	0	-inf	0	0	-inf	0	0	-inf	13	13	65.38461538461539	0	0	-inf	0	0	-inf	0	0	-inf	0	0	-inf	0	0	-inf	0	0	-inf	0	0	-inf	0	0	-inf	0	0	-inf	0	0	-inf	0	0	-inf	0	0	-inf	0	0	-inf	0	0	-inf	0	0	-inf	0	0	-inf	0	0	-inf	0	0	-inf	0	0	-inf	0	0	-inf	0	0	-inf	0	0	-inf	0	0	-inf	0	0	-inf	0	0	-inf	0	0	-inf	0	0	-inf	0	0	-inf	0	0	-inf	0	0	-inf	0	0	-inf	0	0	-inf	26	26	67.53846153846153	56	56	64.67532991781492	0	0	-inf	0	0	-inf	0	0	-inf	0	0	-inf	48	48	57.82022393085257	6	6	68.83333333333333	11	11	62.586894920246884	13	13	65.18891108636275	0	0	-inf	0	0	-inf	10	10	65.8	0	0	-inf	0	0	-inf	17	17	62.76470588235294	0	0	-inf	0	0	-inf	0	0	-inf	0	0	-inf	0	0	-inf	0	0	-inf	147	147	62.04558190788892	0	0	-inf	0	0	-inf	0	0	-inf	0	0	-inf	0	0	-inf	0	0	-inf	0	0	-inf	0	0	-inf	0	0	-inf	0	0	-inf	0	0	-inf	73	73	59.31659409624169	0	0	-inf	0	0	-inf	0	0	-inf	0	0	-inf	0	0	-inf	0	0	-inf	0	0	-inf	0	0	-inf	62	62	55.2938265352285	0	0	-inf	0	0	-inf	0	0	-inf	0	0	-inf	0	0	-inf	0	0	-inf	0	0	-inf	0	0	-inf	0	0	-inf	0	0	-inf	0	0	-inf	0	0	-inf	0	0	-inf	0	0	-inf	0	0	-inf	0	0	-inf	0	0	-inf	236	236	67.97457627118644	81	81	67.38271604938272	193	193	66.96891191709845	273	273	67.10805097689999	75	75	66.14666666666666	164	164	66.67682926829268	197	197	66.08121827411168	0	0	-inf	0	0	-inf	21	21	60.285714285714285	0	0	-inf	0	0	-inf	0	0	-inf	0	0	-inf	0	0	-inf	0	0	-inf	0	0	-inf	11	11	69.63636363636364	7	7	68.28571428571429	0	0	-inf	0	0	-inf	0	0	-inf	0	0	-inf	0	0	-inf	0	0	-inf	0	0	-inf	0	0	-inf	36	36	62.833333333333336	0	0	-inf	0	0	-inf	0	0	-inf	0	0	-inf	0	0	-inf	0	0	-inf	0	0	-inf	0	0	-inf	0	0	-inf	0	0	-inf	0	0	-inf	0	0	-inf	0	0	-inf	19	19	53.696649541413535	0	0	-inf	0	0	-inf	0	0	-inf	0	0	-inf	0	0	-inf	0	0	-inf	0	0	-inf	166	166	67.98192771084338	20	20	64.4	695	695	65.00599390559292	463	463	65.07677342521693	91	91	66.46153846153847	261	261	65.64090160313414	364	364	67.41758241758242	229	229	66.58078602620087	375	375	66.93514444774941	737	737	64.6984136353429	0	0	-inf	0	0	-inf	0	0	-inf	0	0	-inf	0	0	-inf	76	76	57.93830248477378	species	Enterobacteriaceae bacterium
1920109	0	0	-inf	0	0	-inf	0	0	-inf	0	0	-inf	0	0	-inf	0	0	-inf	0	0	-inf	0	0	-inf	0	0	-inf	0	0	-inf	0	0	-inf	0	0	-inf	0	0	-inf	0	0	-inf	0	0	-inf	0	0	-inf	0	0	-inf	0	0	-inf	0	0	-inf	0	0	-inf	0	0	-inf	0	0	-inf	0	0	-inf	0	0	-inf	0	0	-inf	0	0	-inf	0	0	-inf	0	0	-inf	0	0	-inf	0	0	-inf	0	0	-inf	0	0	-inf	0	0	-inf	0	0	-inf	0	0	-inf	0	0	-inf	0	0	-inf	0	0	-inf	0	0	-inf	0	0	-inf	0	0	-inf	0	0	-inf	0	0	-inf	0	0	-inf	0	0	-inf	0	0	-inf	0	0	-inf	0	0	-inf	0	0	-inf	0	0	-inf	0	0	-inf	0	0	-inf	0	0	-inf	0	0	-inf	0	0	-inf	7	7	90.39453367277095	0	0	-inf	0	0	-inf	0	0	-inf	7	7	86.39386201320664	0	0	-inf	0	0	-inf	0	0	-inf	0	0	-inf	0	0	-inf	0	0	-inf	0	0	-inf	0	0	-inf	0	0	-inf	0	0	-inf	0	0	-inf	0	0	-inf	0	0	-inf	0	0	-inf	0	0	-inf	0	0	-inf	0	0	-inf	0	0	-inf	0	0	-inf	0	0	-inf	0	0	-inf	0	0	-inf	0	0	-inf	0	0	-inf	49	49	84.57861388465787	27	27	69.0403799323649	9	9	61.716407428824304	25	25	81.42164451001241	16	16	90.63253628850717	0	0	-inf	102	102	72.88727434095952	0	0	-inf	0	0	-inf	0	0	-inf	0	0	-inf	0	0	-inf	0	0	-inf	0	0	-inf	0	0	-inf	0	0	-inf	0	0	-inf	0	0	-inf	0	0	-inf	0	0	-inf	0	0	-inf	0	0	-inf	0	0	-inf	0	0	-inf	0	0	-inf	0	0	-inf	0	0	-inf	0	0	-inf	0	0	-inf	0	0	-inf	0	0	-inf	0	0	-inf	0	0	-inf	0	0	-inf	0	0	-inf	0	0	-inf	0	0	-inf	0	0	-inf	0	0	-inf	0	0	-inf	0	0	-inf	0	0	-inf	0	0	-inf	0	0	-inf	0	0	-inf	0	0	-inf	0	0	-inf	0	0	-inf	0	0	-inf	0	0	-inf	0	0	-inf	0	0	-inf	0	0	-inf	0	0	-inf	0	0	-inf	0	0	-inf	0	0	-inf	0	0	-inf	0	0	-inf	0	0	-inf	0	0	-inf	0	0	-inf	0	0	-inf	0	0	-inf	0	0	-inf	0	0	-inf	0	0	-inf	0	0	-inf	0	0	-inf	0	0	-inf	0	0	-inf	0	0	-inf	0	0	-inf	0	0	-inf	0	0	-inf	0	0	-inf	0	0	-inf	0	0	-inf	0	0	-inf	0	0	-inf	0	0	-inf	0	0	-inf	0	0	-inf	0	0	-inf	0	0	-inf	0	0	-inf	0	0	-inf	0	0	-inf	7	7	84.0	10	10	77.5	0	0	-inf	0	0	-inf	13	13	81.44775632160498	7	7	84.48793752111847	11	11	67.02931511818757	11	11	74.04387699543976	75	75	75.81637374247497	0	0	-inf	0	0	-inf	28	28	73.54924535818157	0	0	-inf	0	0	-inf	32	32	81.93055866008916	13	13	61.38475370879831	0	0	-inf	0	0	-inf	0	0	-inf	0	0	-inf	0	0	-inf	0	0	-inf	0	0	-inf	0	0	-inf	0	0	-inf	0	0	-inf	0	0	-inf	0	0	-inf	0	0	-inf	0	0	-inf	0	0	-inf	0	0	-inf	0	0	-inf	0	0	-inf	0	0	-inf	0	0	-inf	0	0	-inf	0	0	-inf	0	0	-inf	0	0	-inf	0	0	-inf	0	0	-inf	0	0	-inf	0	0	-inf	0	0	-inf	0	0	-inf	0	0	-inf	12	12	87.71147512969863	14	14	77.46964349978501	9	9	61.660125055217144	0	0	-inf	0	0	-inf	22	22	68.57304844200004	24	24	64.74497759406424	20	20	93.93628694713749	12	12	84.42684188331621	33	33	72.63000156806284	38	38	64.47059702029122	19	19	65.45727551922064	0	0	-inf	17	17	61.851803467432944	17	17	65.43405504900839	species	Enterobacteriaceae bacterium ENNIH2
1920128	0	0	-inf	0	0	-inf	0	0	-inf	6	6	66.23856463084239	0	0	-inf	0	0	-inf	0	0	-inf	0	0	-inf	0	0	-inf	0	0	-inf	0	0	-inf	0	0	-inf	0	0	-inf	0	0	-inf	0	0	-inf	0	0	-inf	0	0	-inf	0	0	-inf	0	0	-inf	0	0	-inf	0	0	-inf	0	0	-inf	0	0	-inf	0	0	-inf	0	0	-inf	0	0	-inf	0	0	-inf	0	0	-inf	0	0	-inf	0	0	-inf	0	0	-inf	0	0	-inf	0	0	-inf	0	0	-inf	0	0	-inf	0	0	-inf	0	0	-inf	0	0	-inf	0	0	-inf	0	0	-inf	0	0	-inf	0	0	-inf	0	0	-inf	0	0	-inf	0	0	-inf	0	0	-inf	0	0	-inf	0	0	-inf	0	0	-inf	0	0	-inf	0	0	-inf	0	0	-inf	0	0	-inf	0	0	-inf	0	0	-inf	0	0	-inf	0	0	-inf	0	0	-inf	0	0	-inf	0	0	-inf	0	0	-inf	16	16	71.54117717176236	0	0	-inf	0	0	-inf	0	0	-inf	0	0	-inf	11	11	63.527626675275044	0	0	-inf	0	0	-inf	0	0	-inf	0	0	-inf	0	0	-inf	0	0	-inf	0	0	-inf	0	0	-inf	0	0	-inf	0	0	-inf	0	0	-inf	6	6	63.796912144337654	0	0	-inf	0	0	-inf	0	0	-inf	0	0	-inf	0	0	-inf	96	96	113.1202642198326	191	191	80.3061170041175	23	23	80.66430061605445	39	39	97.85224981865701	40	40	106.56435008125844	0	0	-inf	136	136	90.22478400346998	0	0	-inf	0	0	-inf	0	0	-inf	0	0	-inf	0	0	-inf	0	0	-inf	0	0	-inf	0	0	-inf	0	0	-inf	0	0	-inf	0	0	-inf	0	0	-inf	0	0	-inf	0	0	-inf	0	0	-inf	0	0	-inf	0	0	-inf	0	0	-inf	0	0	-inf	0	0	-inf	0	0	-inf	0	0	-inf	0	0	-inf	0	0	-inf	0	0	-inf	0	0	-inf	0	0	-inf	0	0	-inf	0	0	-inf	0	0	-inf	0	0	-inf	0	0	-inf	0	0	-inf	0	0	-inf	0	0	-inf	0	0	-inf	0	0	-inf	0	0	-inf	0	0	-inf	0	0	-inf	0	0	-inf	0	0	-inf	0	0	-inf	0	0	-inf	0	0	-inf	0	0	-inf	0	0	-inf	0	0	-inf	0	0	-inf	0	0	-inf	0	0	-inf	0	0	-inf	0	0	-inf	0	0	-inf	0	0	-inf	0	0	-inf	0	0	-inf	0	0	-inf	0	0	-inf	0	0	-inf	0	0	-inf	0	0	-inf	0	0	-inf	0	0	-inf	0	0	-inf	0	0	-inf	0	0	-inf	0	0	-inf	0	0	-inf	0	0	-inf	0	0	-inf	0	0	-inf	0	0	-inf	0	0	-inf	0	0	-inf	0	0	-inf	0	0	-inf	0	0	-inf	0	0	-inf	7	7	73.34070137596532	8	8	71.71947360659755	8	8	64.17592634194192	9	9	69.5606921067259	0	0	-inf	0	0	-inf	41	41	88.12050352525665	7	7	93.22642445468607	34	34	88.82356183828774	17	17	82.78848998783634	89	89	74.65642917370317	0	0	-inf	0	0	-inf	48	48	76.33735443834088	0	0	-inf	0	0	-inf	48	48	86.8158240333868	13	13	92.64177018808567	6	6	82.91254783962049	0	0	-inf	0	0	-inf	0	0	-inf	0	0	-inf	0	0	-inf	0	0	-inf	0	0	-inf	0	0	-inf	0	0	-inf	0	0	-inf	0	0	-inf	0	0	-inf	0	0	-inf	0	0	-inf	0	0	-inf	0	0	-inf	0	0	-inf	0	0	-inf	0	0	-inf	0	0	-inf	0	0	-inf	0	0	-inf	0	0	-inf	0	0	-inf	0	0	-inf	0	0	-inf	0	0	-inf	6	6	88.58817388843886	0	0	-inf	0	0	-inf	7	7	91.8017660412803	30	30	80.64361177166909	22	22	75.8930017818114	15	15	92.98351129743578	11	11	91.33570205447168	25	25	80.39374379304695	57	57	80.12751168219438	49	49	75.38476790911888	33	33	78.6349614528974	43	43	66.67514217030705	52	52	70.42127290117868	37	37	82.8413012205909	6	6	64.87604664425024	34	34	71.4113121950353	37	37	78.94880602581124	species	Enterobacteriaceae bacterium ENNIH3
2045202	0	0	-inf	0	0	-inf	0	0	-inf	0	0	-inf	0	0	-inf	0	0	-inf	0	0	-inf	0	0	-inf	0	0	-inf	0	0	-inf	0	0	-inf	0	0	-inf	0	0	-inf	0	0	-inf	0	0	-inf	0	0	-inf	0	0	-inf	0	0	-inf	0	0	-inf	0	0	-inf	0	0	-inf	0	0	-inf	0	0	-inf	0	0	-inf	0	0	-inf	0	0	-inf	0	0	-inf	0	0	-inf	0	0	-inf	0	0	-inf	0	0	-inf	0	0	-inf	0	0	-inf	0	0	-inf	0	0	-inf	0	0	-inf	10	10	74.92619766708755	0	0	-inf	7	7	74.56824363191622	0	0	-inf	0	0	-inf	0	0	-inf	0	0	-inf	0	0	-inf	0	0	-inf	0	0	-inf	0	0	-inf	0	0	-inf	0	0	-inf	0	0	-inf	0	0	-inf	0	0	-inf	0	0	-inf	0	0	-inf	0	0	-inf	11	11	74.66574038589732	0	0	-inf	0	0	-inf	0	0	-inf	0	0	-inf	8	8	79.375	23	23	66.38817834418447	0	0	-inf	0	0	-inf	9	9	57.41468194384856	0	0	-inf	12	12	65.34796411912961	0	0	-inf	0	0	-inf	0	0	-inf	0	0	-inf	0	0	-inf	0	0	-inf	0	0	-inf	0	0	-inf	0	0	-inf	0	0	-inf	0	0	-inf	7	7	78.11196949026044	0	0	-inf	0	0	-inf	0	0	-inf	0	0	-inf	9	9	122.70559463106372	2676	2676	120.2443766041327	1929	1929	78.54656289190083	646	646	83.85494970097645	1283	1283	103.95118766100335	1089	1089	116.20726629462483	15	15	76.96363068181651	6801	6801	92.14692896490725	0	0	-inf	0	0	-inf	0	0	-inf	0	0	-inf	0	0	-inf	0	0	-inf	0	0	-inf	0	0	-inf	0	0	-inf	0	0	-inf	0	0	-inf	0	0	-inf	0	0	-inf	0	0	-inf	0	0	-inf	0	0	-inf	0	0	-inf	0	0	-inf	0	0	-inf	0	0	-inf	0	0	-inf	0	0	-inf	0	0	-inf	0	0	-inf	0	0	-inf	0	0	-inf	0	0	-inf	0	0	-inf	0	0	-inf	0	0	-inf	0	0	-inf	0	0	-inf	0	0	-inf	0	0	-inf	0	0	-inf	0	0	-inf	0	0	-inf	0	0	-inf	0	0	-inf	0	0	-inf	0	0	-inf	0	0	-inf	0	0	-inf	0	0	-inf	0	0	-inf	0	0	-inf	0	0	-inf	0	0	-inf	0	0	-inf	0	0	-inf	0	0	-inf	0	0	-inf	0	0	-inf	0	0	-inf	0	0	-inf	0	0	-inf	0	0	-inf	0	0	-inf	0	0	-inf	0	0	-inf	0	0	-inf	0	0	-inf	0	0	-inf	0	0	-inf	0	0	-inf	0	0	-inf	0	0	-inf	0	0	-inf	0	0	-inf	0	0	-inf	0	0	-inf	0	0	-inf	0	0	-inf	0	0	-inf	0	0	-inf	0	0	-inf	0	0	-inf	0	0	-inf	0	0	-inf	6	6	61.842253379701845	7	7	101.42063208044742	22	22	69.47674261772647	28	28	86.57091358326453	7	7	74.26801700346033	0	0	-inf	33	33	72.20853370534971	12	12	81.3776061685181	31	31	76.65826995323476	33	33	82.53150854916582	162	162	74.80780525524297	14	14	81.84317757147174	7	7	95.5472170236856	86	86	77.70326728423393	9	9	79.34049434822424	7	7	82.14285714285714	77	77	81.36246606966122	22	22	86.87259933837674	0	0	-inf	6	6	78.23475171696263	0	0	-inf	0	0	-inf	0	0	-inf	0	0	-inf	0	0	-inf	0	0	-inf	0	0	-inf	0	0	-inf	0	0	-inf	8	8	86.36042418751728	0	0	-inf	0	0	-inf	0	0	-inf	0	0	-inf	0	0	-inf	0	0	-inf	0	0	-inf	0	0	-inf	0	0	-inf	0	0	-inf	0	0	-inf	0	0	-inf	0	0	-inf	0	0	-inf	0	0	-inf	0	0	-inf	14	14	81.78571428571429	0	0	-inf	0	0	-inf	0	0	-inf	30	30	76.76501424378803	39	39	75.50869350187996	21	21	76.676905464796	28	28	74.61361321911862	24	24	91.6240710593089	62	62	76.11694581194884	64	64	70.98430981888164	40	40	72.57502855606057	60	60	71.22748773415746	79	79	76.44356792246036	48	48	80.269188113742	11	11	66.0012921439292	37	37	68.07699780168137	50	50	70.10936613042315	species	Enterobacteriaceae bacterium A-F18
2066051	0	0	-inf	0	0	-inf	0	0	-inf	8	8	68.57550790180949	0	0	-inf	0	0	-inf	0	0	-inf	0	0	-inf	0	0	-inf	0	0	-inf	0	0	-inf	0	0	-inf	0	0	-inf	0	0	-inf	0	0	-inf	0	0	-inf	0	0	-inf	0	0	-inf	0	0	-inf	0	0	-inf	0	0	-inf	0	0	-inf	0	0	-inf	8	8	51.875	7	7	54.857142857142854	0	0	-inf	0	0	-inf	24	24	60.52674420319018	0	0	-inf	0	0	-inf	0	0	-inf	0	0	-inf	0	0	-inf	10	10	64.99517638268782	0	0	-inf	0	0	-inf	251	251	70.09005893881624	0	0	-inf	0	0	-inf	0	0	-inf	0	0	-inf	0	0	-inf	0	0	-inf	0	0	-inf	0	0	-inf	0	0	-inf	0	0	-inf	0	0	-inf	0	0	-inf	0	0	-inf	0	0	-inf	0	0	-inf	10	10	55.99726547895302	0	0	-inf	0	0	-inf	28	28	71.46596122430451	6	6	58.370728453706256	9	9	63.484160518467995	11	11	65.16308538539454	19	19	72.34457801615274	31	31	61.57940257419766	7	7	68.94761166044952	0	0	-inf	0	0	-inf	0	0	-inf	0	0	-inf	7	7	56.8977530353517	0	0	-inf	0	0	-inf	0	0	-inf	0	0	-inf	0	0	-inf	0	0	-inf	0	0	-inf	0	0	-inf	0	0	-inf	0	0	-inf	0	0	-inf	0	0	-inf	0	0	-inf	0	0	-inf	0	0	-inf	0	0	-inf	7	7	80.65428137209663	47	47	81.71043006771671	38	38	60.070129266796776	11	11	72.77915515590367	19	19	76.35709476415859	17	17	89.30354170390561	0	0	-inf	107	107	70.59588170932501	0	0	-inf	0	0	-inf	0	0	-inf	0	0	-inf	0	0	-inf	0	0	-inf	0	0	-inf	0	0	-inf	0	0	-inf	0	0	-inf	0	0	-inf	0	0	-inf	0	0	-inf	0	0	-inf	0	0	-inf	0	0	-inf	0	0	-inf	0	0	-inf	0	0	-inf	0	0	-inf	0	0	-inf	0	0	-inf	0	0	-inf	0	0	-inf	0	0	-inf	0	0	-inf	0	0	-inf	0	0	-inf	0	0	-inf	0	0	-inf	0	0	-inf	0	0	-inf	0	0	-inf	0	0	-inf	0	0	-inf	0	0	-inf	0	0	-inf	0	0	-inf	0	0	-inf	0	0	-inf	0	0	-inf	0	0	-inf	0	0	-inf	0	0	-inf	0	0	-inf	0	0	-inf	0	0	-inf	0	0	-inf	0	0	-inf	0	0	-inf	0	0	-inf	0	0	-inf	0	0	-inf	0	0	-inf	0	0	-inf	0	0	-inf	0	0	-inf	0	0	-inf	13	13	69.74665191772844	0	0	-inf	0	0	-inf	0	0	-inf	0	0	-inf	14	14	75.21146153433646	16	16	66.61864273646849	0	0	-inf	10	10	83.14997145672795	11	11	78.01032593891696	0	0	-inf	0	0	-inf	0	0	-inf	35	35	67.60452423001566	0	0	-inf	7	7	52.39246543501629	0	0	-inf	0	0	-inf	0	0	-inf	8	8	65.74514044955967	0	0	-inf	0	0	-inf	9	9	67.33503348295143	0	0	-inf	0	0	-inf	13	13	65.164725979792	19	19	64.235447658708	43	43	67.44408076795199	24	24	69.60582223748176	81	81	77.34226430764176	84	84	69.71452954317303	24	24	58.59006131697863	14	14	72.46259117580716	9	9	68.23497671258457	112	112	68.81002993619354	7	7	74.4214167029462	12	12	69.98089289200614	68	68	67.43102064971985	27	27	75.14960473810221	6	6	56.07933160973556	9	9	60.56268772810056	0	0	-inf	0	0	-inf	0	0	-inf	0	0	-inf	0	0	-inf	7	7	74.19115644523204	0	0	-inf	0	0	-inf	0	0	-inf	0	0	-inf	0	0	-inf	0	0	-inf	0	0	-inf	0	0	-inf	0	0	-inf	0	0	-inf	0	0	-inf	0	0	-inf	0	0	-inf	0	0	-inf	0	0	-inf	0	0	-inf	0	0	-inf	0	0	-inf	0	0	-inf	0	0	-inf	0	0	-inf	0	0	-inf	8	8	77.65115360824373	15	15	67.19190667149583	56	56	71.8633486102137	37	37	58.94714071779221	18	18	82.66323036613035	28	28	72.36029780782866	86	86	63.94521006281939	44	44	68.18041288418463	298	298	68.69813127592445	133	133	71.13217690569981	76	76	64.68649896238838	99	99	63.445556738852304	111	111	68.88990984284428	6	6	73.0	104	104	59.535682987305194	70	70	70.71799116719117	species	Enterobacteriaceae bacterium ENNIH1
2662179	0	0	-inf	0	0	-inf	0	0	-inf	0	0	-inf	0	0	-inf	0	0	-inf	0	0	-inf	0	0	-inf	0	0	-inf	8	8	47.26861393396364	0	0	-inf	0	0	-inf	0	0	-inf	0	0	-inf	0	0	-inf	0	0	-inf	8	8	57.97792206135786	8	8	59.64109954369249	0	0	-inf	26	26	49.25191038720145	0	0	-inf	0	0	-inf	8	8	62.679552479977566	10	10	62.20834634961423	15	15	59.472485937667294	0	0	-inf	0	0	-inf	28	28	53.777277541919645	7	7	52.51540313030641	0	0	-inf	0	0	-inf	0	0	-inf	8	8	70.5343414652063	0	0	-inf	6	6	65.05688814879636	0	0	-inf	121	121	56.61240947000479	54	54	59.11545803179257	22	22	57.3754256924124	146	146	56.194382820671606	68	68	57.23720151851195	9	9	52.149191656411254	197	197	58.718393531418826	22	22	60.04079748863915	9	9	50.9830847898336	45	45	59.64772063493456	31	31	43.54905091380394	7	7	50.24017726673313	32	32	62.078751475457516	6	6	57.571067811865476	12	12	48.36701042075461	7	7	64.08628254970512	48	48	55.03088306917204	11	11	67.24499306952877	27	27	56.177326650029144	18	18	61.841993267914646	9	9	51.15059322881415	0	0	-inf	0	0	-inf	8	8	59.88322876720355	11	11	53.92777837259739	19	19	49.254298610931286	0	0	-inf	0	0	-inf	16	16	48.74794992273181	0	0	-inf	11	11	54.141027141110975	12	12	59.02263107540076	7	7	51.799908236117574	0	0	-inf	13	13	59.02984970251888	0	0	-inf	0	0	-inf	7	7	60.1729061227465	0	0	-inf	12	12	52.561901897302256	0	0	-inf	0	0	-inf	10	10	48.487058168217786	0	0	-inf	0	0	-inf	0	0	-inf	6	6	55.87496389367595	37	37	66.25976525435652	0	0	-inf	0	0	-inf	0	0	-inf	0	0	-inf	0	0	-inf	0	0	-inf	10	10	56.965894629054546	8	8	47.22735808179876	0	0	-inf	0	0	-inf	0	0	-inf	0	0	-inf	14	14	61.342501714011554	18	18	66.03628081715061	6	6	77.89428885781179	0	0	-inf	80	80	61.96313987997151	20	20	61.503891632125956	27	27	57.279792135333665	394	394	62.549478214428184	10	10	49.71495241643123	0	0	-inf	61	61	61.077823580580535	0	0	-inf	0	0	-inf	0	0	-inf	0	0	-inf	19	19	59.81486077727266	0	0	-inf	0	0	-inf	0	0	-inf	0	0	-inf	14	14	52.121830534626525	6	6	63.237448296044334	0	0	-inf	0	0	-inf	19	19	60.395810549758025	41	41	58.94992660926742	0	0	-inf	0	0	-inf	0	0	-inf	0	0	-inf	0	0	-inf	0	0	-inf	0	0	-inf	0	0	-inf	10	10	49.04799595492244	0	0	-inf	14	14	54.08861100576928	0	0	-inf	0	0	-inf	0	0	-inf	16	16	61.629666197272265	0	0	-inf	0	0	-inf	0	0	-inf	10	10	48.533363178607104	0	0	-inf	0	0	-inf	0	0	-inf	20	20	55.38945627304129	0	0	-inf	13	13	50.54720038365573	6	6	65.83747780787344	28	28	52.16220046707403	46	46	53.42937356738329	0	0	-inf	14	14	62.77462111908439	0	0	-inf	17	17	56.199741719968976	18	18	63.21442713405929	23	23	57.669122616734285	0	0	-inf	7	7	54.61231368230113	8	8	60.80031886974305	10	10	63.08650070512054	6	6	61.7769728437348	6	6	69.60565958330322	23	23	57.51567789433154	23	23	57.37602478480153	11	11	68.15238093029532	56	56	59.09401711111658	0	0	-inf	9	9	56.52976412692615	18	18	58.049345458894855	12	12	62.72089080494999	0	0	-inf	0	0	-inf	0	0	-inf	0	0	-inf	0	0	-inf	0	0	-inf	301	301	58.30770134619192	28	28	56.25392260088966	63	63	61.073156009936085	54	54	57.27077867786578	84	84	51.98725150354628	25	25	63.524262836505876	29	29	58.42628819752975	134	134	57.18975047208482	15	15	57.245610632643086	0	0	-inf	300	300	57.26187506338406	161	161	57.85513931846682	10	10	55.67978122138928	38	38	62.268993077562854	0	0	-inf	19	19	58.54687970370109	12	12	62.865993248815556	7	7	61.61972787380347	7	7	55.57523724504817	0	0	-inf	0	0	-inf	0	0	-inf	9	9	60.99115641636387	27	27	58.55926516047843	71	71	57.494161816953266	0	0	-inf	0	0	-inf	0	0	-inf	0	0	-inf	0	0	-inf	8	8	51.32411613907041	0	0	-inf	0	0	-inf	0	0	-inf	0	0	-inf	0	0	-inf	7	7	42.07208819399925	0	0	-inf	7	7	52.02853901591909	13	13	56.58659384809904	0	0	-inf	0	0	-inf	0	0	-inf	0	0	-inf	26	26	55.34214957998648	33	33	53.88164503761216	21	21	58.264933701402626	34	34	63.60225262489758	34	34	55.016548203122476	53	53	56.27679038026032	41	41	54.57508659879599	16	16	51.569943584934656	56	56	52.302235272072245	73	73	57.725827488345224	34	34	55.4751556285786	14	14	59.91673303759758	32	32	52.447109601417424	35	35	58.275864123124805	species	Enterobacteriaceae bacterium Kacie_13
82976	0	0	-inf	0	0	-inf	0	0	-inf	0	0	-inf	0	0	-inf	0	0	-inf	0	0	-inf	0	0	-inf	7	7	46.15930556827949	18	8	68.74259249044714	0	0	-inf	0	0	-inf	14	4	63.31917682297944	0	0	-inf	7	7	67.85323639850432	0	0	-inf	27	27	80.22770768088269	29	29	77.56571894411158	17	17	74.97204454893924	20	20	67.93690433769524	9	9	71.62808199667926	19	19	75.95617566117888	50	35	73.13711635295516	8	8	62.021708114538356	7	7	54.320687374110285	6	6	74.24167171606426	0	0	-inf	35	18	64.85080410795614	7	7	110.84488694868428	0	0	-inf	0	0	-inf	0	0	-inf	0	0	-inf	17	17	74.26838972407431	0	0	-inf	12	12	83.02995518328747	201	111	76.17912117560259	6	6	68.1930275690656	50	37	79.01741428054342	43	23	61.03212785266139	102	54	69.95014838792581	9	9	70.40654958783837	42	14	61.92665790938083	0	0	-inf	20	20	67.19873734152915	29	29	67.92345149622356	8	8	62.06722740980994	24	24	65.77048156239158	36	22	63.568430938529985	0	0	-inf	0	0	-inf	0	0	-inf	30	30	65.45922226029997	0	0	-inf	18	8	55.25448079155173	49	49	80.95348781059147	8	8	56.458892449920654	0	0	-inf	14	14	57.66689886686449	64	41	83.69199280019997	69	62	76.7744947835096	11	11	52.90014427069679	0	0	-inf	0	0	-inf	79	55	62.73748608455664	0	0	-inf	0	0	-inf	40	20	68.64200174286609	8	8	60.87041671728757	0	0	-inf	29	15	81.67583919021148	0	0	-inf	7	7	90.76606881918053	0	0	-inf	0	0	-inf	0	0	-inf	6	6	48.36485582466846	0	0	-inf	0	0	-inf	0	0	-inf	0	0	-inf	0	0	-inf	0	0	-inf	13	6	82.27660232319808	0	0	-inf	8	8	52.29731878352867	0	0	-inf	0	0	-inf	0	0	-inf	0	0	-inf	0	0	-inf	9	9	75.2185396130882	0	0	-inf	21	21	79.05688934729407	0	0	-inf	0	0	-inf	0	0	-inf	0	0	-inf	0	0	-inf	0	0	-inf	0	0	-inf	0	0	-inf	0	0	-inf	11	11	75.46281678945516	7	7	81.4932693614122	0	0	-inf	0	0	-inf	0	0	-inf	0	0	-inf	0	0	-inf	0	0	-inf	13	13	64.82101781849371	0	0	-inf	0	0	-inf	0	0	-inf	0	0	-inf	28	28	74.62277196386817	8	8	66.11916485072176	0	0	-inf	0	0	-inf	0	0	-inf	34	34	66.61567652907112	0	0	-inf	0	0	-inf	0	0	-inf	0	0	-inf	0	0	-inf	0	0	-inf	0	0	-inf	0	0	-inf	22	22	71.06567619559873	11	11	74.93050441060505	0	0	-inf	0	0	-inf	0	0	-inf	0	0	-inf	20	20	71.61050466301563	22	22	82.11977730491138	12	12	52.889261633280434	0	0	-inf	0	0	-inf	0	0	-inf	0	0	-inf	9	9	98.24802479859133	25	14	69.05648423326086	0	0	-inf	11	11	74.98702260917439	8	8	87.83940894849084	19	12	70.04512159708638	20	7	64.6860630068996	0	0	-inf	11	11	81.26880660652954	0	0	-inf	15	15	70.50265647761167	10	10	71.63845202416722	8	8	56.20469094438019	0	0	-inf	10	10	61.88407313821098	0	0	-inf	0	0	-inf	0	0	-inf	0	0	-inf	10	10	53.47628273378348	0	0	-inf	0	0	-inf	0	0	-inf	0	0	-inf	0	0	-inf	0	0	-inf	0	0	-inf	0	0	-inf	18	18	56.12944861226765	0	0	-inf	0	0	-inf	14	8	71.11895393986262	14	8	46.706895453127245	830	349	71.47236407008641	243	118	74.99210105800795	239	103	75.77614517099875	162	66	70.9342579663602	303	159	67.51385228118924	172	71	66.13112142314094	198	87	79.11493524498513	619	276	71.84704079686688	42	23	81.33517067838451	11	11	72.42836542322574	2686	1134	73.16216038819887	806	366	73.19317873252994	0	0	-inf	0	0	-inf	0	0	-inf	0	0	-inf	0	0	-inf	0	0	-inf	0	0	-inf	0	0	-inf	0	0	-inf	0	0	-inf	0	0	-inf	0	0	-inf	0	0	-inf	0	0	-inf	0	0	-inf	0	0	-inf	0	0	-inf	0	0	-inf	25	13	71.83850214087055	0	0	-inf	0	0	-inf	0	0	-inf	0	0	-inf	29	20	67.61765678998194	16	16	63.60481157820465	0	0	-inf	8	8	63.66815472394509	18	18	71.4095316589082	10	10	54.96147535499133	9	9	51.57541283891002	0	0	-inf	0	0	-inf	94	51	67.06551409465926	119	48	62.442754394101726	32	21	67.1622396450604	39	24	68.0908678166434	190	73	65.44514518039287	623	237	71.97335909601335	339	130	68.40341976554947	259	91	66.29090727176592	332	154	65.16264201733416	385	154	66.2091409562411	308	108	67.6580822328028	28	11	63.049717631342325	135	61	62.789516564938324	169	72	69.36560651020729	genus	Buttiauxella
82977	0	0	-inf	0	0	-inf	0	0	-inf	0	0	-inf	0	0	-inf	0	0	-inf	0	0	-inf	0	0	-inf	0	0	-inf	10	10	68.14473245189104	0	0	-inf	0	0	-inf	10	10	61.90195737205566	0	0	-inf	0	0	-inf	0	0	-inf	0	0	-inf	0	0	-inf	0	0	-inf	0	0	-inf	0	0	-inf	0	0	-inf	0	0	-inf	0	0	-inf	0	0	-inf	0	0	-inf	0	0	-inf	17	17	57.540641697588825	0	0	-inf	0	0	-inf	0	0	-inf	0	0	-inf	0	0	-inf	0	0	-inf	0	0	-inf	0	0	-inf	28	28	60.74911631126411	0	0	-inf	0	0	-inf	20	20	52.35578072508342	24	24	61.244029803768726	0	0	-inf	28	28	63.42566116378336	0	0	-inf	0	0	-inf	0	0	-inf	0	0	-inf	0	0	-inf	14	14	55.496411984019375	0	0	-inf	0	0	-inf	0	0	-inf	0	0	-inf	0	0	-inf	10	10	51.56498218067906	0	0	-inf	0	0	-inf	0	0	-inf	0	0	-inf	15	15	63.46718392116178	0	0	-inf	0	0	-inf	0	0	-inf	0	0	-inf	0	0	-inf	0	0	-inf	0	0	-inf	10	10	60.075721843884565	0	0	-inf	0	0	-inf	7	7	63.99902312015867	0	0	-inf	0	0	-inf	0	0	-inf	0	0	-inf	0	0	-inf	0	0	-inf	0	0	-inf	0	0	-inf	0	0	-inf	0	0	-inf	0	0	-inf	0	0	-inf	7	7	90.91631162797036	0	0	-inf	0	0	-inf	0	0	-inf	0	0	-inf	0	0	-inf	0	0	-inf	0	0	-inf	0	0	-inf	0	0	-inf	0	0	-inf	0	0	-inf	0	0	-inf	0	0	-inf	0	0	-inf	0	0	-inf	0	0	-inf	0	0	-inf	0	0	-inf	0	0	-inf	0	0	-inf	0	0	-inf	0	0	-inf	0	0	-inf	0	0	-inf	0	0	-inf	0	0	-inf	0	0	-inf	0	0	-inf	0	0	-inf	0	0	-inf	0	0	-inf	0	0	-inf	0	0	-inf	0	0	-inf	0	0	-inf	0	0	-inf	0	0	-inf	0	0	-inf	0	0	-inf	0	0	-inf	0	0	-inf	0	0	-inf	0	0	-inf	0	0	-inf	0	0	-inf	0	0	-inf	0	0	-inf	0	0	-inf	0	0	-inf	0	0	-inf	0	0	-inf	0	0	-inf	0	0	-inf	0	0	-inf	0	0	-inf	0	0	-inf	0	0	-inf	0	0	-inf	0	0	-inf	0	0	-inf	11	11	62.624550698644434	0	0	-inf	0	0	-inf	0	0	-inf	7	7	62.015188958687766	13	13	60.01456870387925	0	0	-inf	0	0	-inf	0	0	-inf	0	0	-inf	0	0	-inf	0	0	-inf	0	0	-inf	0	0	-inf	0	0	-inf	0	0	-inf	0	0	-inf	0	0	-inf	0	0	-inf	0	0	-inf	0	0	-inf	0	0	-inf	0	0	-inf	0	0	-inf	0	0	-inf	0	0	-inf	0	0	-inf	0	0	-inf	0	0	-inf	0	0	-inf	6	6	57.58566413639272	6	6	47.08697688344964	299	299	62.86824714179797	81	81	62.665314786245204	90	90	67.28492532287495	58	58	63.95300789501322	95	95	58.9724220594618	70	70	59.051121515281245	67	67	67.13149351161914	231	231	62.38608217789622	10	10	70.44664165889887	0	0	-inf	997	997	64.86079244894717	292	292	64.88681207270528	0	0	-inf	0	0	-inf	0	0	-inf	0	0	-inf	0	0	-inf	0	0	-inf	0	0	-inf	0	0	-inf	0	0	-inf	0	0	-inf	0	0	-inf	0	0	-inf	0	0	-inf	0	0	-inf	0	0	-inf	0	0	-inf	0	0	-inf	0	0	-inf	12	12	60.724873734152915	0	0	-inf	0	0	-inf	0	0	-inf	0	0	-inf	9	9	56.95093389092822	0	0	-inf	0	0	-inf	0	0	-inf	0	0	-inf	0	0	-inf	0	0	-inf	0	0	-inf	0	0	-inf	32	32	62.707603508997124	64	64	55.74596618136865	11	11	57.06643342171774	15	15	59.96931593764672	84	84	61.19362759606411	256	256	62.719098954072294	144	144	62.731946062396496	131	131	61.7842458937636	122	122	57.09751203007289	169	169	59.69019018452705	144	144	63.197765545092395	17	17	59.52200244469779	56	56	59.3626919626099	64	64	64.0326558238093	species	Buttiauxella agrestis
82989	0	0	-inf	0	0	-inf	0	0	-inf	0	0	-inf	0	0	-inf	0	0	-inf	0	0	-inf	0	0	-inf	0	0	-inf	0	0	-inf	0	0	-inf	0	0	-inf	0	0	-inf	0	0	-inf	0	0	-inf	0	0	-inf	0	0	-inf	0	0	-inf	0	0	-inf	0	0	-inf	0	0	-inf	0	0	-inf	15	15	69.86733813076398	0	0	-inf	0	0	-inf	0	0	-inf	0	0	-inf	0	0	-inf	0	0	-inf	0	0	-inf	0	0	-inf	0	0	-inf	0	0	-inf	0	0	-inf	0	0	-inf	0	0	-inf	33	33	80.58027062335314	0	0	-inf	13	13	77.97056274847714	0	0	-inf	8	8	73.65891053163818	0	0	-inf	0	0	-inf	0	0	-inf	0	0	-inf	0	0	-inf	0	0	-inf	0	0	-inf	0	0	-inf	0	0	-inf	0	0	-inf	0	0	-inf	0	0	-inf	0	0	-inf	0	0	-inf	0	0	-inf	0	0	-inf	0	0	-inf	0	0	-inf	8	8	62.654310692155924	0	0	-inf	0	0	-inf	0	0	-inf	0	0	-inf	12	12	55.37110605912117	0	0	-inf	0	0	-inf	10	10	67.34046054631897	0	0	-inf	0	0	-inf	0	0	-inf	0	0	-inf	0	0	-inf	0	0	-inf	0	0	-inf	0	0	-inf	0	0	-inf	0	0	-inf	0	0	-inf	0	0	-inf	0	0	-inf	0	0	-inf	0	0	-inf	0	0	-inf	0	0	-inf	0	0	-inf	0	0	-inf	0	0	-inf	0	0	-inf	0	0	-inf	0	0	-inf	0	0	-inf	0	0	-inf	0	0	-inf	0	0	-inf	0	0	-inf	0	0	-inf	0	0	-inf	0	0	-inf	0	0	-inf	0	0	-inf	0	0	-inf	0	0	-inf	0	0	-inf	0	0	-inf	0	0	-inf	0	0	-inf	0	0	-inf	0	0	-inf	0	0	-inf	0	0	-inf	0	0	-inf	0	0	-inf	0	0	-inf	0	0	-inf	0	0	-inf	0	0	-inf	0	0	-inf	0	0	-inf	0	0	-inf	0	0	-inf	0	0	-inf	0	0	-inf	0	0	-inf	0	0	-inf	0	0	-inf	0	0	-inf	0	0	-inf	0	0	-inf	0	0	-inf	0	0	-inf	0	0	-inf	0	0	-inf	0	0	-inf	0	0	-inf	0	0	-inf	0	0	-inf	0	0	-inf	0	0	-inf	0	0	-inf	0	0	-inf	0	0	-inf	0	0	-inf	0	0	-inf	0	0	-inf	0	0	-inf	0	0	-inf	0	0	-inf	0	0	-inf	0	0	-inf	0	0	-inf	0	0	-inf	0	0	-inf	0	0	-inf	0	0	-inf	0	0	-inf	0	0	-inf	0	0	-inf	0	0	-inf	0	0	-inf	0	0	-inf	0	0	-inf	0	0	-inf	0	0	-inf	0	0	-inf	0	0	-inf	0	0	-inf	0	0	-inf	0	0	-inf	0	0	-inf	0	0	-inf	0	0	-inf	0	0	-inf	0	0	-inf	0	0	-inf	0	0	-inf	114	114	76.66551586287478	24	24	74.5762165059612	27	27	69.67562178705536	22	22	73.72692494860532	25	25	65.36396761181177	14	14	60.199498464448936	24	24	73.49344635310912	63	63	69.26462901693374	9	9	73.71214456313005	0	0	-inf	297	297	74.74882167478599	92	92	73.95833064919819	0	0	-inf	0	0	-inf	0	0	-inf	0	0	-inf	0	0	-inf	0	0	-inf	0	0	-inf	0	0	-inf	0	0	-inf	0	0	-inf	0	0	-inf	0	0	-inf	0	0	-inf	0	0	-inf	0	0	-inf	0	0	-inf	0	0	-inf	0	0	-inf	0	0	-inf	0	0	-inf	0	0	-inf	0	0	-inf	0	0	-inf	0	0	-inf	0	0	-inf	0	0	-inf	0	0	-inf	0	0	-inf	0	0	-inf	0	0	-inf	0	0	-inf	0	0	-inf	11	11	61.82791220541533	7	7	64.5746644589149	0	0	-inf	0	0	-inf	15	15	60.87864455718722	65	65	71.90521907689934	35	35	67.77219660572314	18	18	63.79677293183728	28	28	57.70507652025958	34	34	61.27219968204743	23	23	70.49838402344068	0	0	-inf	9	9	63.62662336742103	13	13	73.0669275142376	species	Buttiauxella ferragutiae
2634062	0	0	-inf	0	0	-inf	0	0	-inf	0	0	-inf	0	0	-inf	0	0	-inf	0	0	-inf	0	0	-inf	0	0	-inf	0	0	-inf	0	0	-inf	0	0	-inf	0	0	-inf	0	0	-inf	0	0	-inf	0	0	-inf	0	0	-inf	0	0	-inf	0	0	-inf	0	0	-inf	0	0	-inf	0	0	-inf	0	0	-inf	0	0	-inf	0	0	-inf	0	0	-inf	0	0	-inf	0	0	-inf	0	0	-inf	0	0	-inf	0	0	-inf	0	0	-inf	0	0	-inf	0	0	-inf	0	0	-inf	0	0	-inf	29	0	72.11843274600106	0	0	-inf	0	0	-inf	0	0	-inf	16	0	82.67350455159587	0	0	-inf	0	0	-inf	0	0	-inf	0	0	-inf	0	0	-inf	0	0	-inf	0	0	-inf	0	0	-inf	0	0	-inf	0	0	-inf	0	0	-inf	0	0	-inf	0	0	-inf	0	0	-inf	0	0	-inf	0	0	-inf	0	0	-inf	0	0	-inf	0	0	-inf	7	0	86.85714285714286	0	0	-inf	0	0	-inf	0	0	-inf	12	0	55.91176045807952	0	0	-inf	0	0	-inf	0	0	-inf	0	0	-inf	0	0	-inf	7	0	72.27193277986943	0	0	-inf	0	0	-inf	0	0	-inf	0	0	-inf	0	0	-inf	0	0	-inf	0	0	-inf	0	0	-inf	0	0	-inf	0	0	-inf	0	0	-inf	0	0	-inf	0	0	-inf	0	0	-inf	0	0	-inf	0	0	-inf	0	0	-inf	0	0	-inf	0	0	-inf	0	0	-inf	0	0	-inf	0	0	-inf	0	0	-inf	0	0	-inf	0	0	-inf	0	0	-inf	0	0	-inf	0	0	-inf	0	0	-inf	0	0	-inf	0	0	-inf	0	0	-inf	0	0	-inf	0	0	-inf	0	0	-inf	0	0	-inf	0	0	-inf	0	0	-inf	0	0	-inf	0	0	-inf	0	0	-inf	0	0	-inf	0	0	-inf	0	0	-inf	0	0	-inf	0	0	-inf	0	0	-inf	0	0	-inf	0	0	-inf	0	0	-inf	0	0	-inf	0	0	-inf	0	0	-inf	0	0	-inf	0	0	-inf	0	0	-inf	0	0	-inf	0	0	-inf	0	0	-inf	0	0	-inf	0	0	-inf	0	0	-inf	0	0	-inf	0	0	-inf	0	0	-inf	0	0	-inf	0	0	-inf	0	0	-inf	0	0	-inf	0	0	-inf	0	0	-inf	0	0	-inf	0	0	-inf	0	0	-inf	0	0	-inf	0	0	-inf	0	0	-inf	0	0	-inf	0	0	-inf	0	0	-inf	0	0	-inf	0	0	-inf	0	0	-inf	0	0	-inf	0	0	-inf	0	0	-inf	0	0	-inf	0	0	-inf	0	0	-inf	0	0	-inf	0	0	-inf	0	0	-inf	0	0	-inf	0	0	-inf	0	0	-inf	0	0	-inf	0	0	-inf	0	0	-inf	0	0	-inf	0	0	-inf	0	0	-inf	0	0	-inf	0	0	-inf	0	0	-inf	0	0	-inf	68	0	64.97999304333341	20	0	76.15939563393519	19	0	78.33296537422696	16	0	61.7799386174274	24	0	70.95296977720072	17	0	76.02693742139816	20	0	80.42845826472792	49	0	71.50842660481356	0	0	-inf	0	0	-inf	258	2	70.89982558896247	56	1	77.17479926269132	0	0	-inf	0	0	-inf	0	0	-inf	0	0	-inf	0	0	-inf	0	0	-inf	0	0	-inf	0	0	-inf	0	0	-inf	0	0	-inf	0	0	-inf	0	0	-inf	0	0	-inf	0	0	-inf	0	0	-inf	0	0	-inf	0	0	-inf	0	0	-inf	0	0	-inf	0	0	-inf	0	0	-inf	0	0	-inf	0	0	-inf	0	0	-inf	0	0	-inf	0	0	-inf	0	0	-inf	0	0	-inf	0	0	-inf	0	0	-inf	0	0	-inf	0	0	-inf	0	0	-inf	0	0	-inf	0	0	-inf	0	0	-inf	18	0	59.68587452281869	65	0	76.67134525580124	30	0	76.80347228604329	19	0	62.671127165176536	28	0	64.98463401701628	28	0	71.66912962011209	33	1	66.99038179170795	0	0	-inf	9	0	59.864214187356495	20	0	60.22580725310861	no_rank	unclassified Buttiauxella
2479367	0	0	-inf	0	0	-inf	0	0	-inf	0	0	-inf	0	0	-inf	0	0	-inf	0	0	-inf	0	0	-inf	0	0	-inf	0	0	-inf	0	0	-inf	0	0	-inf	0	0	-inf	0	0	-inf	0	0	-inf	0	0	-inf	0	0	-inf	0	0	-inf	0	0	-inf	0	0	-inf	0	0	-inf	0	0	-inf	0	0	-inf	0	0	-inf	0	0	-inf	0	0	-inf	0	0	-inf	0	0	-inf	0	0	-inf	0	0	-inf	0	0	-inf	0	0	-inf	0	0	-inf	0	0	-inf	0	0	-inf	0	0	-inf	29	29	72.11843274600106	0	0	-inf	0	0	-inf	0	0	-inf	16	16	82.67350455159587	0	0	-inf	0	0	-inf	0	0	-inf	0	0	-inf	0	0	-inf	0	0	-inf	0	0	-inf	0	0	-inf	0	0	-inf	0	0	-inf	0	0	-inf	0	0	-inf	0	0	-inf	0	0	-inf	0	0	-inf	0	0	-inf	0	0	-inf	0	0	-inf	0	0	-inf	7	7	86.85714285714286	0	0	-inf	0	0	-inf	0	0	-inf	12	12	55.91176045807952	0	0	-inf	0	0	-inf	0	0	-inf	0	0	-inf	0	0	-inf	7	7	72.27193277986943	0	0	-inf	0	0	-inf	0	0	-inf	0	0	-inf	0	0	-inf	0	0	-inf	0	0	-inf	0	0	-inf	0	0	-inf	0	0	-inf	0	0	-inf	0	0	-inf	0	0	-inf	0	0	-inf	0	0	-inf	0	0	-inf	0	0	-inf	0	0	-inf	0	0	-inf	0	0	-inf	0	0	-inf	0	0	-inf	0	0	-inf	0	0	-inf	0	0	-inf	0	0	-inf	0	0	-inf	0	0	-inf	0	0	-inf	0	0	-inf	0	0	-inf	0	0	-inf	0	0	-inf	0	0	-inf	0	0	-inf	0	0	-inf	0	0	-inf	0	0	-inf	0	0	-inf	0	0	-inf	0	0	-inf	0	0	-inf	0	0	-inf	0	0	-inf	0	0	-inf	0	0	-inf	0	0	-inf	0	0	-inf	0	0	-inf	0	0	-inf	0	0	-inf	0	0	-inf	0	0	-inf	0	0	-inf	0	0	-inf	0	0	-inf	0	0	-inf	0	0	-inf	0	0	-inf	0	0	-inf	0	0	-inf	0	0	-inf	0	0	-inf	0	0	-inf	0	0	-inf	0	0	-inf	0	0	-inf	0	0	-inf	0	0	-inf	0	0	-inf	0	0	-inf	0	0	-inf	0	0	-inf	0	0	-inf	0	0	-inf	0	0	-inf	0	0	-inf	0	0	-inf	0	0	-inf	0	0	-inf	0	0	-inf	0	0	-inf	0	0	-inf	0	0	-inf	0	0	-inf	0	0	-inf	0	0	-inf	0	0	-inf	0	0	-inf	0	0	-inf	0	0	-inf	0	0	-inf	0	0	-inf	0	0	-inf	0	0	-inf	0	0	-inf	0	0	-inf	0	0	-inf	0	0	-inf	0	0	-inf	0	0	-inf	0	0	-inf	0	0	-inf	0	0	-inf	0	0	-inf	68	68	64.97999304333341	20	20	76.15939563393519	19	19	78.33296537422696	16	16	61.7799386174274	24	24	70.95296977720072	17	17	76.02693742139816	20	20	80.42845826472792	49	49	71.50842660481356	0	0	-inf	0	0	-inf	256	256	70.76955151120852	55	55	76.2482122494703	0	0	-inf	0	0	-inf	0	0	-inf	0	0	-inf	0	0	-inf	0	0	-inf	0	0	-inf	0	0	-inf	0	0	-inf	0	0	-inf	0	0	-inf	0	0	-inf	0	0	-inf	0	0	-inf	0	0	-inf	0	0	-inf	0	0	-inf	0	0	-inf	0	0	-inf	0	0	-inf	0	0	-inf	0	0	-inf	0	0	-inf	0	0	-inf	0	0	-inf	0	0	-inf	0	0	-inf	0	0	-inf	0	0	-inf	0	0	-inf	0	0	-inf	0	0	-inf	0	0	-inf	0	0	-inf	0	0	-inf	0	0	-inf	18	18	59.68587452281869	65	65	76.67134525580124	30	30	76.80347228604329	19	19	62.671127165176536	28	28	64.98463401701628	28	28	71.66912962011209	32	32	66.62413491817426	0	0	-inf	9	9	59.864214187356495	20	20	60.22580725310861	species	Buttiauxella sp. 3AFRM03
83654	637	216	96.06543500892516	896	267	92.72124452742685	153	56	101.43179235403952	517	184	88.25120655638686	612	221	88.6889007241534	44	22	96.85775568453442	35	17	90.33055019161944	27	14	96.85724114986196	493	262	69.63704102022213	360	141	78.96222165554312	68	30	97.70506065904804	167	70	98.45719219939035	82	36	93.46921995516475	27	12	98.17900477190203	596	341	69.43855364586979	84	36	98.55332216979853	1275	629	79.94899884498618	1035	521	81.59632489904789	482	230	87.41313929927891	2416	1187	75.44069834185284	1258	694	83.71934603583017	1803	709	78.19069472734105	1139	567	79.20764176051533	1878	1087	79.44261472000788	2353	1317	85.33532663667218	1131	582	96.21088448012883	344	135	107.67857261837891	7916	4366	82.54068641388801	1132	620	90.42986072151842	1073	602	82.50055974981589	699	426	76.01890368019684	559	322	77.23194896798846	447	184	114.64446781996308	5237	3039	76.35560889821639	774	446	82.76867591994018	2027	1390	94.43213752032598	5503	2686	83.64054318583582	803	463	84.97583733426303	1721	812	77.05492547976667	6125	2467	78.77446108260415	3951	2169	80.83411080791316	131	74	83.37100783105582	178	77	78.34302916704392	161	92	71.85783865826303	423	230	72.52718326316922	219	110	73.13255141956364	309	154	62.554267797977495	548	310	75.82475822045762	422	203	69.61275468276834	33	23	71.27668335689376	191	94	72.85134332068723	263	121	75.85382025463149	1032	568	75.40725767964639	88	63	81.5671341798404	595	333	74.33149399596701	1341	436	87.47402636902454	222	100	70.86135270518722	228	97	68.94558409024319	816	415	75.23349694260372	1361	486	88.04323612343018	1408	516	79.07158418391947	2843	1492	69.87545658358852	326	151	86.47969880799253	555	291	70.15525896235485	3393	1542	69.41863509324274	124	89	85.6345896727492	1556	813	71.06433683315787	317	130	60.510611587842455	68	38	70.6903777808373	19	19	63.49877271867479	85	42	92.87656179274765	102	30	58.613914515621985	30	20	88.93985318544163	76	28	106.15038648502558	43	17	92.15474276722722	755	437	73.38920876954228	162	76	70.87561603093751	41	7	81.08495953508724	434	222	64.76269264959355	63	38	115.61097837032938	294	131	82.26309673735696	102	31	107.34729687912127	135	74	66.39754645734261	664	261	96.16965320847936	438	176	104.8876372641167	3807	1524	75.52762846248012	274	125	81.30628491112915	2169	1019	99.35969631775701	855	351	114.46911512204368	225	75	68.06199445164644	2843	1362	87.68964255403802	629	307	100.18355231770008	238	126	82.76903294704702	1602	860	77.37490662352307	167	92	75.58879125972851	551	244	95.67209806950669	299	158	73.36517495809555	638	146	87.85741288534466	591	62	99.22282540846709	361	69	65.11241117711214	378	45	95.02708567223857	1231	227	81.69520660877177	434	61	99.8910751220196	1437	243	86.98060255906695	965	230	66.27409339464477	273	46	63.23011451695829	849	130	96.22984117499134	92	41	74.68856919214177	709	106	98.98775603499125	74	22	71.07878446909044	512	252	68.24203157216698	550	281	69.70752809131847	14	14	103.71667281756793	0	0	-inf	230	112	73.84746109652606	123	60	73.199772983204	2713	1549	74.72328184750404	677	385	77.13882259046876	46	28	71.78150167896679	19	10	101.48221013450711	451	235	73.20895375564972	813	422	73.84685018707223	58	34	66.7351749789809	30	13	89.70933654681006	82	42	79.14664429922962	34	14	63.11098491500605	150	88	71.1872284271436	126	64	71.97329172749637	134	61	75.21038746231947	8	8	77.54925137835497	591	319	72.01915715291823	464	253	71.71249279247927	512	271	69.82698979474873	384	186	73.4448919026516	67	45	103.13835486711073	260	142	78.97163297721227	1219	622	75.49869353360049	937	506	75.39554789912893	369	208	74.80221523319139	176	94	73.49352581326525	399	196	68.5330377896606	138	78	77.540267587584	184	129	76.06173816399658	646	276	97.08766450004494	690	367	69.43757885973648	124	64	69.67623312991078	366	151	75.24427958926309	112	43	81.03192423591013	832	389	77.72724076693272	1112	519	73.5128730434026	216	103	67.4658811655383	484	229	76.48437123795233	26	15	66.67957148516179	639	315	81.72808840340397	218	89	86.36002677711214	164	84	84.47966656391662	54	24	101.94755847902212	109	50	82.66454316346118	74	44	102.73220309849047	100	47	89.26479256544026	17	10	93.14883702734765	34	13	105.32680231589106	206	94	84.97632295263544	186	90	94.16911141249494	2138	844	80.71047859546651	1495	734	85.70244173224194	607	348	80.0705571087153	455	247	76.38032962537171	1774	971	83.37940046284581	1495	808	82.38082682061423	296	152	86.68029761187005	661	373	87.06093645539968	787	558	85.08005873707454	1768	1248	92.52886524648133	963	351	92.53676180509196	560	165	85.38790684156281	14913	8947	84.85538056178234	5138	3132	87.87523464767246	4506	2535	92.28514241897415	3388	1959	87.65854947397153	6466	4002	77.19253733743957	5295	3160	88.34786508159358	4030	2204	99.32286522702807	19117	11345	84.16303048795376	1528	799	89.78404095044658	406	259	86.22949280160722	50781	30316	87.74538527847471	18444	11076	87.7610021099879	155	65	85.91341428699198	195	77	88.71219856050384	14	3	116.79946571101284	71	18	74.35053420883226	119	32	75.8207844751305	41	14	75.38200288218601	33	13	80.45041300746388	121	75	80.2150238193597	77	32	74.7485517336883	19	12	82.9336151542286	50	27	74.63793898779186	183	73	85.48789714348861	384	171	82.81064856407261	34	22	127.9090747002364	56	26	123.95309540837627	27	19	76.46930078281594	83	49	90.34022576955854	128	59	85.07955076033879	327	172	82.02058935969303	79	44	87.63089405081345	57	29	88.87676005981852	8	8	56.373737341529164	34	16	88.42016436299504	489	287	74.07072688788726	181	91	76.11487702406838	16	16	107.2419010389117	152	84	78.46367925547142	478	237	79.09809090476413	484	277	82.05915524097924	374	193	82.10657330235183	214	126	88.07495774380097	202	115	88.02636685304014	2786	1543	76.24021703813906	4235	2451	76.58441230089193	1065	586	88.94628745902199	1157	667	86.79758982350822	6111	3441	78.23317152519844	17047	10171	83.76030661967297	9596	5923	79.33554149139613	7317	4712	79.73235127858995	10516	6276	74.59811991803393	12923	7539	78.47897649342093	8978	5549	79.9147319724094	659	404	75.45246490587697	3356	2090	69.06526143173895	4533	2655	79.95968535433543	genus	Leclercia
83655	231	231	102.43934844144472	283	283	102.85983756199246	60	60	103.96098404150973	168	168	97.86590064385804	207	207	97.0065205571132	15	15	109.40000225043732	12	12	105.30904496478685	13	13	110.04721783220364	174	174	70.55996233749495	116	116	80.12540006956668	25	25	104.34989588945118	83	83	104.97288943717955	38	38	90.10266278189042	15	15	106.96476757725787	197	197	74.21511678914565	35	35	102.20425296403145	417	417	87.40979491888571	355	355	84.81804661249969	174	174	102.00652092951762	658	658	80.51381844730318	446	446	89.65155724463457	444	444	87.37813217089176	356	356	85.2740785270873	669	669	84.5221998094914	887	887	89.56677146087274	481	481	100.35515940900797	174	174	112.93312771036295	3180	3180	86.67073826005257	460	460	94.64594891799774	421	421	87.43870465620331	234	234	78.64442505796737	206	206	82.16732836460251	220	220	120.0188538062756	1954	1954	81.21081773596762	287	287	89.25117760088628	556	556	96.59055418431826	1586	1586	89.75542134076164	217	217	88.6675691861432	424	424	85.97177510983249	1447	1447	87.158581673775	1001	1001	86.10560531199648	57	57	83.90252153765577	65	65	77.28164579582102	39	39	77.1830681580609	123	123	75.46152752645074	62	62	72.91354760399548	60	60	75.24621543755151	110	110	78.31258282372377	125	125	77.65539403561499	10	10	74.76316010800757	75	75	77.08688812274815	110	110	77.60074835884708	383	383	79.58229373272752	25	25	90.89783379272502	178	178	81.98566931700492	366	366	99.42132467826131	61	61	80.67420508330721	59	59	79.41415512098636	225	225	79.89785537733212	331	331	102.1151013568208	371	371	87.27779811023962	848	848	74.35941117815878	116	116	89.2706102325683	150	150	78.2285736980839	878	878	74.07550727864526	35	35	91.67980803379088	481	481	77.20512661498411	72	72	62.554015689546574	30	30	70.61793376954678	0	0	-inf	31	31	95.62966470796908	33	33	61.154711403736016	10	10	92.82683964786686	35	35	110.10310710926096	26	26	91.13972360353753	256	256	76.03029553221583	72	72	69.29429644418305	22	22	98.68752929361136	185	185	63.28610027018602	25	25	127.21197376430021	126	126	88.28997142541397	55	55	111.49613031543946	48	48	67.47469941379852	321	321	100.87412321688103	213	213	112.64620019774544	1070	1070	80.69446044327537	101	101	83.79859748322558	888	888	107.90440105439639	432	432	120.59335208191753	45	45	69.58797520227198	1123	1123	93.6711835505476	231	231	106.74017970153237	90	90	84.04463402067945	537	537	81.27254444306183	66	66	79.5308867969961	210	210	103.98524270613164	49	49	79.81155123125541	124	124	104.43417565355625	76	76	125.87286712691031	28	28	94.12011928127443	43	43	121.37906954536595	176	176	98.51103866661919	87	87	112.72110985029354	190	190	105.43993789840255	134	134	77.24342995668505	35	35	76.61869354241625	123	123	115.46583003465688	16	16	81.51631938244364	147	147	116.63835011105104	20	20	73.0098620880236	125	125	73.62699905135213	151	151	77.18783814182983	0	0	-inf	0	0	-inf	83	83	79.09336364365156	39	39	84.7260008895177	959	959	78.36747683938513	221	221	78.09459893841141	18	18	73.5508817959743	9	9	94.41746519349317	117	117	81.47669383751972	222	222	78.34690403235076	15	15	72.94182076940793	6	6	96.25655240405334	22	22	77.7880803117106	11	11	57.09023706649664	23	23	76.05066251661917	30	30	84.1924777825468	34	34	78.29735584461402	0	0	-inf	163	163	81.40675197421604	146	146	75.39257040297649	133	133	75.66782616723856	110	110	79.08882873252927	22	22	110.26366507288263	66	66	82.49111498679008	388	388	80.23240944643749	280	280	78.67757581265211	103	103	78.68998150074974	53	53	72.54187916599773	105	105	75.27534730947937	30	30	74.9390762382969	55	55	82.89845478562269	244	244	105.08762175351183	170	170	75.74726048990065	31	31	73.72502883216315	117	117	77.16084789460541	44	44	90.47161422958874	201	201	83.42543368650027	278	278	79.82694798906152	37	37	71.20797549177352	134	134	84.36575992019809	0	0	-inf	173	173	84.07292953560001	94	94	88.99706842581568	62	62	92.01347255107885	24	24	100.35753279178303	37	37	86.34183438288684	30	30	106.94794205406532	35	35	100.28710756037486	7	7	94.05382386916237	21	21	104.50818315985609	79	79	94.06263910578357	69	69	99.09782908144679	484	484	88.23378003321626	533	533	91.17387159911253	190	190	85.74709981006482	144	144	80.01965876578679	627	627	90.28330402399168	524	524	89.2110526419193	91	91	92.07763908083349	183	183	93.71955302471017	158	158	89.54158530268244	313	313	90.38147590012461	523	523	93.39974925481316	318	318	90.12938737475821	4065	4065	89.3431303202839	1322	1322	92.90969625456039	1346	1346	97.14256524576767	980	980	92.07912791170965	1624	1624	79.79172337828598	1457	1457	92.77339462756917	1294	1294	105.33530298337321	5401	5401	87.58996243764413	406	406	93.10164657104656	107	107	86.15069809991148	14042	14042	92.9604949205332	5075	5075	92.52209463330006	78	78	89.94980494760811	85	85	95.18153272156768	11	11	115.03412326540061	29	29	81.33635754790478	46	46	82.42570330359602	20	20	79.34029873600487	12	12	86.15474981870766	40	40	78.83093950496449	24	24	83.9124428493681	7	7	95.03351595769881	17	17	81.41915892793683	70	70	89.17334862129125	149	149	87.78311459344174	12	12	134.20349314252846	30	30	128.304615086218	8	8	80.71366845078764	34	34	98.0406267677571	45	45	89.15891620216236	113	113	88.04986866915763	24	24	91.68948168741916	28	28	91.79986194200242	0	0	-inf	18	18	91.81058890297832	151	151	79.35819461578212	64	64	77.48243017351562	0	0	-inf	53	53	78.01308828269454	180	180	79.00897238204186	155	155	87.88954836047154	136	136	87.99591775399404	60	60	93.83651839349095	73	73	95.71130845411938	783	783	79.52486255364502	1142	1142	81.60441677886404	300	300	94.01638711052922	318	318	90.47008840960724	1760	1760	81.77624658190742	4492	4492	88.99421965179758	2344	2344	83.54332342528656	1649	1649	82.63544086780077	2669	2669	79.45031297897216	3348	3348	83.67953992655686	2201	2201	83.95748823750148	170	170	77.3096522443537	779	779	73.54129019521258	1241	1241	83.96028175502732	species	Leclercia adecarboxylata
2627398	13	13	66.92528314681661	20	11	81.6540638513286	0	0	-inf	16	10	77.22221794238628	17	17	75.63927766833888	0	0	-inf	0	0	-inf	0	0	-inf	25	14	64.08206123136056	36	18	56.03964933032826	0	0	-inf	0	0	-inf	0	0	-inf	0	0	-inf	16	16	61.90684630379347	6	6	95.50834286805173	54	15	65.7966528360612	17	17	69.29239726961957	11	11	64.92027797744387	116	9	69.57081279151829	70	13	62.37748232635224	41	21	70.93589724546591	31	17	69.61457930023916	38	12	62.892381524145456	45	19	66.03540499500575	22	22	67.86707547035037	21	13	92.6770673260248	90	13	69.00127875523611	16	16	71.87575151448843	14	14	67.24234575015608	18	18	68.32813802027334	8	8	72.03956547997186	14	14	76.92185344152576	62	17	63.522063485656275	14	8	79.64359255456996	24	12	86.28095996461667	117	10	65.6309700365957	20	20	59.765111441830584	36	25	56.221813346362744	70	8	75.03990905003499	50	21	65.17381002915731	0	0	-inf	15	15	68.21827799864634	21	7	53.29349925022353	50	18	63.70643893355496	14	14	54.85047411511058	95	3	54.752498366085504	51	17	66.3007759268762	74	5	59.58437797267561	0	0	-inf	14	4	63.68941454397207	20	6	67.77939392393401	54	12	58.46653086711006	0	0	-inf	48	15	55.59409919026232	76	15	64.45318907885276	8	2	63.014867693234436	10	10	53.58620744335711	36	2	59.67126171948824	88	19	80.37467614332452	64	19	66.74204430923336	58	18	55.963498275995065	9	9	84.41947493817231	13	13	66.87274180544128	69	18	58.470142528109164	0	0	-inf	39	27	57.14742597908245	104	5	45.2052744302115	0	0	-inf	0	0	-inf	6	6	50.135234596020005	39	3	44.55646211998937	0	0	-inf	7	7	86.5635592146216	0	0	-inf	37	10	54.669726417309654	7	7	61.41188555052785	12	6	55.81068228667534	14	14	66.87702266630427	0	0	-inf	29	11	53.605866248785084	10	10	86.13750177449367	0	0	-inf	57	18	74.72674100759123	27	10	71.7420935076597	114	2	62.8059482241554	7	7	57.06860439147932	36	10	69.04208497515911	41	16	72.86267444871048	42	5	45.13546957275858	71	15	63.49556081280882	17	17	66.95454713180864	0	0	-inf	56	15	65.86366601250117	0	0	-inf	22	14	71.27155853987372	19	11	64.38013243055534	27	6	80.4278048205076	9	9	108.93970168696701	9	9	59.55555555555556	8	8	79.18198051533946	8	8	63.779086748476196	9	9	88.44883480632365	40	11	69.80455376657784	22	5	65.79597547976793	22	7	51.0420661283475	24	3	94.28170609085653	0	0	-inf	13	13	68.33265121697035	0	0	-inf	36	12	52.206026084404044	35	12	57.77759990781546	0	0	-inf	0	0	-inf	18	3	57.799462138586186	7	7	59.400229516359865	78	12	64.1995121081228	26	6	58.33159774280156	0	0	-inf	0	0	-inf	35	7	62.845020536922284	60	15	63.46207174848119	0	0	-inf	11	11	88.12769013849507	6	0	58.875797637717625	0	0	-inf	17	4	58.85462119155544	16	3	61.72287785985942	19	6	76.26285515325819	0	0	-inf	30	9	62.139011732368864	25	9	62.37952429637692	27	16	61.75609775221259	33	9	57.603946162292985	0	0	-inf	33	3	73.13649474729297	70	5	62.23411472970183	41	17	57.880952897155844	28	9	62.69764019762264	11	11	61.11694554153252	24	4	63.01440554509335	13	3	73.77728940731726	0	0	-inf	43	4	73.27176896302697	47	8	61.74594646622537	10	10	58.08756649561095	19	11	69.63241437301066	8	8	57.89670811453836	83	9	72.7428555394412	90	8	64.44237334209456	26	10	58.01619867465479	37	7	62.70771828925936	11	2	64.72733432797013	56	7	71.2328297766028	15	8	65.0579679836556	0	0	-inf	0	0	-inf	0	0	-inf	0	0	-inf	10	4	60.80126571353387	0	0	-inf	0	0	-inf	16	8	66.19896197521462	13	13	55.647796633639196	776	11	70.04288026712393	102	15	62.34122076654667	52	3	69.68095459208159	38	5	58.92537346051203	139	9	61.57447954249058	102	13	59.54476047212088	36	7	78.79820989565752	59	6	64.95029097581913	43	5	74.41113012008726	95	6	74.71366848017611	58	9	73.25384541267849	57	5	63.46332082129684	1443	0	75.08054406542884	542	5	77.03284985199151	410	14	80.20042265409221	294	18	75.8554639510817	495	0	68.49986926504332	495	12	74.85189337284045	436	3	84.3103292363811	1604	0	74.20441464764328	140	3	79.75132009461772	27	5	72.12868661176785	5007	0	75.99277964491749	1780	4	76.7762883284126	0	0	-inf	15	15	65.86237128682136	0	0	-inf	8	8	58.5992424049175	14	8	56.73347931559234	0	0	-inf	0	0	-inf	6	6	66.32641125615778	8	8	52.68134918610404	0	0	-inf	0	0	-inf	13	7	65.98383517675903	30	21	67.04871685416451	0	0	-inf	0	0	-inf	0	0	-inf	0	0	-inf	13	7	71.65083795349989	17	9	59.09859942548521	11	11	71.42981794476273	0	0	-inf	0	0	-inf	0	0	-inf	31	11	54.33359285131062	13	3	53.13362744441133	0	0	-inf	8	1	55.77906742741907	31	12	57.36913035583436	24	4	73.08628874020785	18	18	68.92481961009588	20	8	63.062027623567516	7	7	67.34398163617371	152	15	69.39240773587639	294	16	68.00056436393152	90	11	82.44994899318505	79	7	73.65257570386997	436	4	67.91866199923591	1529	6	72.41432135636548	834	3	68.22975984015402	679	12	71.56719693602827	826	0	67.3947820714402	1018	1	69.18061803538275	765	18	71.13093314113634	49	5	68.45341478605522	196	12	64.15628296814903	304	17	67.98989263531818	no_rank	unclassified Leclercia
1920114	0	0	-inf	0	0	-inf	0	0	-inf	0	0	-inf	0	0	-inf	0	0	-inf	0	0	-inf	0	0	-inf	0	0	-inf	0	0	-inf	0	0	-inf	0	0	-inf	0	0	-inf	0	0	-inf	0	0	-inf	0	0	-inf	0	0	-inf	0	0	-inf	0	0	-inf	0	0	-inf	0	0	-inf	0	0	-inf	0	0	-inf	0	0	-inf	0	0	-inf	0	0	-inf	0	0	-inf	7	7	62.76084311540065	0	0	-inf	0	0	-inf	0	0	-inf	0	0	-inf	0	0	-inf	0	0	-inf	0	0	-inf	0	0	-inf	0	0	-inf	0	0	-inf	0	0	-inf	0	0	-inf	0	0	-inf	0	0	-inf	0	0	-inf	0	0	-inf	0	0	-inf	0	0	-inf	0	0	-inf	12	12	75.41666666666667	0	0	-inf	0	0	-inf	0	0	-inf	0	0	-inf	0	0	-inf	0	0	-inf	0	0	-inf	0	0	-inf	0	0	-inf	0	0	-inf	0	0	-inf	0	0	-inf	0	0	-inf	7	7	55.74800755552164	0	0	-inf	0	0	-inf	0	0	-inf	0	0	-inf	0	0	-inf	0	0	-inf	0	0	-inf	0	0	-inf	0	0	-inf	0	0	-inf	0	0	-inf	0	0	-inf	0	0	-inf	0	0	-inf	0	0	-inf	0	0	-inf	0	0	-inf	0	0	-inf	0	0	-inf	0	0	-inf	0	0	-inf	0	0	-inf	0	0	-inf	0	0	-inf	0	0	-inf	0	0	-inf	0	0	-inf	0	0	-inf	8	8	74.04434738248405	0	0	-inf	0	0	-inf	0	0	-inf	0	0	-inf	0	0	-inf	0	0	-inf	0	0	-inf	0	0	-inf	0	0	-inf	0	0	-inf	0	0	-inf	0	0	-inf	0	0	-inf	0	0	-inf	0	0	-inf	0	0	-inf	0	0	-inf	0	0	-inf	0	0	-inf	0	0	-inf	0	0	-inf	0	0	-inf	0	0	-inf	0	0	-inf	0	0	-inf	0	0	-inf	0	0	-inf	0	0	-inf	0	0	-inf	0	0	-inf	0	0	-inf	0	0	-inf	0	0	-inf	0	0	-inf	0	0	-inf	0	0	-inf	0	0	-inf	0	0	-inf	0	0	-inf	0	0	-inf	0	0	-inf	0	0	-inf	0	0	-inf	0	0	-inf	0	0	-inf	0	0	-inf	0	0	-inf	0	0	-inf	0	0	-inf	0	0	-inf	0	0	-inf	0	0	-inf	0	0	-inf	0	0	-inf	0	0	-inf	0	0	-inf	0	0	-inf	0	0	-inf	0	0	-inf	0	0	-inf	0	0	-inf	0	0	-inf	0	0	-inf	0	0	-inf	0	0	-inf	0	0	-inf	0	0	-inf	0	0	-inf	0	0	-inf	0	0	-inf	0	0	-inf	0	0	-inf	0	0	-inf	0	0	-inf	0	0	-inf	0	0	-inf	0	0	-inf	0	0	-inf	0	0	-inf	0	0	-inf	6	6	50.57640502913875	0	0	-inf	0	0	-inf	0	0	-inf	0	0	-inf	10	10	82.35965989854408	7	7	68.71428571428571	0	0	-inf	0	0	-inf	10	10	47.05785516993753	0	0	-inf	7	7	73.13198307917874	25	25	64.95543677596706	0	0	-inf	0	0	-inf	29	29	68.00040542260714	14	14	63.91638042331361	0	0	-inf	0	0	-inf	0	0	-inf	0	0	-inf	0	0	-inf	0	0	-inf	0	0	-inf	0	0	-inf	0	0	-inf	0	0	-inf	0	0	-inf	0	0	-inf	0	0	-inf	0	0	-inf	0	0	-inf	0	0	-inf	0	0	-inf	0	0	-inf	0	0	-inf	0	0	-inf	0	0	-inf	0	0	-inf	0	0	-inf	0	0	-inf	0	0	-inf	0	0	-inf	0	0	-inf	0	0	-inf	0	0	-inf	0	0	-inf	0	0	-inf	0	0	-inf	0	0	-inf	0	0	-inf	0	0	-inf	0	0	-inf	0	0	-inf	14	14	70.39864994618192	10	10	52.55269119345812	0	0	-inf	16	16	59.45200733789404	10	10	59.57323655887896	0	0	-inf	0	0	-inf	0	0	-inf	7	7	55.51552419289469	species	Leclercia sp. LSNIH1
1920116	0	0	-inf	0	0	-inf	0	0	-inf	0	0	-inf	0	0	-inf	0	0	-inf	0	0	-inf	0	0	-inf	0	0	-inf	0	0	-inf	0	0	-inf	0	0	-inf	0	0	-inf	0	0	-inf	0	0	-inf	0	0	-inf	0	0	-inf	0	0	-inf	0	0	-inf	0	0	-inf	0	0	-inf	0	0	-inf	0	0	-inf	0	0	-inf	0	0	-inf	0	0	-inf	0	0	-inf	13	13	78.59547757316489	0	0	-inf	0	0	-inf	0	0	-inf	0	0	-inf	0	0	-inf	8	8	68.7546394613857	6	6	80.19498656104047	12	12	104.98247669541885	16	16	82.00118697648558	0	0	-inf	0	0	-inf	17	17	107.38431429089619	11	11	85.22919078747657	0	0	-inf	0	0	-inf	0	0	-inf	0	0	-inf	0	0	-inf	0	0	-inf	0	0	-inf	0	0	-inf	0	0	-inf	0	0	-inf	0	0	-inf	0	0	-inf	0	0	-inf	0	0	-inf	0	0	-inf	0	0	-inf	0	0	-inf	0	0	-inf	0	0	-inf	0	0	-inf	7	7	74.08934530247889	0	0	-inf	0	0	-inf	0	0	-inf	0	0	-inf	0	0	-inf	0	0	-inf	0	0	-inf	0	0	-inf	0	0	-inf	0	0	-inf	0	0	-inf	0	0	-inf	0	0	-inf	0	0	-inf	0	0	-inf	0	0	-inf	0	0	-inf	0	0	-inf	0	0	-inf	0	0	-inf	0	0	-inf	0	0	-inf	0	0	-inf	15	15	72.26020385800055	0	0	-inf	0	0	-inf	0	0	-inf	0	0	-inf	0	0	-inf	0	0	-inf	0	0	-inf	0	0	-inf	0	0	-inf	0	0	-inf	0	0	-inf	0	0	-inf	0	0	-inf	0	0	-inf	0	0	-inf	0	0	-inf	0	0	-inf	0	0	-inf	0	0	-inf	0	0	-inf	0	0	-inf	0	0	-inf	0	0	-inf	0	0	-inf	0	0	-inf	0	0	-inf	0	0	-inf	0	0	-inf	0	0	-inf	0	0	-inf	0	0	-inf	0	0	-inf	0	0	-inf	0	0	-inf	0	0	-inf	0	0	-inf	0	0	-inf	0	0	-inf	0	0	-inf	0	0	-inf	0	0	-inf	0	0	-inf	0	0	-inf	0	0	-inf	0	0	-inf	0	0	-inf	0	0	-inf	0	0	-inf	0	0	-inf	0	0	-inf	0	0	-inf	0	0	-inf	0	0	-inf	0	0	-inf	0	0	-inf	0	0	-inf	0	0	-inf	0	0	-inf	0	0	-inf	0	0	-inf	0	0	-inf	0	0	-inf	0	0	-inf	0	0	-inf	0	0	-inf	0	0	-inf	0	0	-inf	0	0	-inf	0	0	-inf	0	0	-inf	0	0	-inf	0	0	-inf	0	0	-inf	0	0	-inf	0	0	-inf	0	0	-inf	0	0	-inf	0	0	-inf	0	0	-inf	0	0	-inf	0	0	-inf	0	0	-inf	0	0	-inf	0	0	-inf	0	0	-inf	0	0	-inf	0	0	-inf	8	8	91.69113795071078	0	0	-inf	0	0	-inf	17	17	85.43671459861385	6	6	89.74976328719912	8	8	75.47802361600054	0	0	-inf	6	6	74.0606215568341	9	9	84.0484485297078	9	9	93.10332279477552	23	23	79.61933444833788	0	0	-inf	0	0	-inf	63	63	87.2169317111779	23	23	94.33887137364022	0	0	-inf	0	0	-inf	0	0	-inf	0	0	-inf	0	0	-inf	0	0	-inf	0	0	-inf	0	0	-inf	0	0	-inf	0	0	-inf	0	0	-inf	0	0	-inf	0	0	-inf	0	0	-inf	0	0	-inf	0	0	-inf	0	0	-inf	0	0	-inf	0	0	-inf	0	0	-inf	0	0	-inf	0	0	-inf	0	0	-inf	0	0	-inf	0	0	-inf	0	0	-inf	0	0	-inf	0	0	-inf	0	0	-inf	0	0	-inf	0	0	-inf	0	0	-inf	0	0	-inf	0	0	-inf	0	0	-inf	0	0	-inf	11	11	62.65857871353449	10	10	128.64446954646485	0	0	-inf	0	0	-inf	9	9	84.59117059617598	13	13	69.23375365982923	7	7	65.57901773596188	0	0	-inf	0	0	-inf	0	0	-inf	species	Leclercia sp. LSNIH3
2282309	0	0	-inf	0	0	-inf	0	0	-inf	0	0	-inf	0	0	-inf	0	0	-inf	0	0	-inf	0	0	-inf	0	0	-inf	0	0	-inf	0	0	-inf	0	0	-inf	0	0	-inf	0	0	-inf	0	0	-inf	0	0	-inf	0	0	-inf	0	0	-inf	0	0	-inf	23	23	76.78055464750013	0	0	-inf	0	0	-inf	0	0	-inf	0	0	-inf	7	7	50.099783544262145	0	0	-inf	0	0	-inf	7	7	67.68731188314901	0	0	-inf	0	0	-inf	0	0	-inf	0	0	-inf	0	0	-inf	0	0	-inf	0	0	-inf	0	0	-inf	10	10	47.90202580173078	0	0	-inf	0	0	-inf	9	9	64.7718633499806	0	0	-inf	0	0	-inf	0	0	-inf	0	0	-inf	0	0	-inf	0	0	-inf	0	0	-inf	0	0	-inf	0	0	-inf	0	0	-inf	0	0	-inf	0	0	-inf	0	0	-inf	0	0	-inf	0	0	-inf	0	0	-inf	0	0	-inf	0	0	-inf	0	0	-inf	0	0	-inf	0	0	-inf	0	0	-inf	0	0	-inf	0	0	-inf	0	0	-inf	0	0	-inf	0	0	-inf	0	0	-inf	0	0	-inf	0	0	-inf	0	0	-inf	0	0	-inf	0	0	-inf	0	0	-inf	0	0	-inf	0	0	-inf	0	0	-inf	0	0	-inf	0	0	-inf	0	0	-inf	0	0	-inf	0	0	-inf	0	0	-inf	0	0	-inf	0	0	-inf	6	6	69.16813152561215	0	0	-inf	0	0	-inf	0	0	-inf	0	0	-inf	0	0	-inf	0	0	-inf	0	0	-inf	0	0	-inf	0	0	-inf	0	0	-inf	0	0	-inf	0	0	-inf	0	0	-inf	0	0	-inf	0	0	-inf	0	0	-inf	0	0	-inf	0	0	-inf	0	0	-inf	0	0	-inf	0	0	-inf	0	0	-inf	0	0	-inf	0	0	-inf	0	0	-inf	0	0	-inf	0	0	-inf	0	0	-inf	0	0	-inf	0	0	-inf	0	0	-inf	0	0	-inf	0	0	-inf	0	0	-inf	0	0	-inf	0	0	-inf	0	0	-inf	0	0	-inf	0	0	-inf	0	0	-inf	0	0	-inf	0	0	-inf	0	0	-inf	0	0	-inf	0	0	-inf	0	0	-inf	0	0	-inf	0	0	-inf	0	0	-inf	0	0	-inf	0	0	-inf	0	0	-inf	0	0	-inf	0	0	-inf	0	0	-inf	0	0	-inf	0	0	-inf	0	0	-inf	0	0	-inf	0	0	-inf	0	0	-inf	0	0	-inf	0	0	-inf	0	0	-inf	0	0	-inf	0	0	-inf	0	0	-inf	0	0	-inf	0	0	-inf	0	0	-inf	0	0	-inf	0	0	-inf	0	0	-inf	0	0	-inf	0	0	-inf	0	0	-inf	0	0	-inf	0	0	-inf	8	8	71.35081077076356	0	0	-inf	10	10	71.56408417594797	6	6	59.697294364012265	16	16	53.85586140448104	0	0	-inf	0	0	-inf	0	0	-inf	0	0	-inf	8	8	77.08363094478902	0	0	-inf	6	6	48.34150525094666	15	15	60.53837065162044	0	0	-inf	0	0	-inf	0	0	-inf	7	7	49.58240137440151	8	8	84.80967537766145	0	0	-inf	20	20	71.13525077298777	0	0	-inf	0	0	-inf	33	33	64.72921333266063	15	15	62.02968507572697	0	0	-inf	0	0	-inf	0	0	-inf	0	0	-inf	0	0	-inf	0	0	-inf	0	0	-inf	0	0	-inf	0	0	-inf	0	0	-inf	0	0	-inf	0	0	-inf	0	0	-inf	0	0	-inf	0	0	-inf	0	0	-inf	0	0	-inf	0	0	-inf	0	0	-inf	0	0	-inf	0	0	-inf	0	0	-inf	0	0	-inf	0	0	-inf	0	0	-inf	0	0	-inf	0	0	-inf	0	0	-inf	0	0	-inf	0	0	-inf	0	0	-inf	0	0	-inf	0	0	-inf	0	0	-inf	0	0	-inf	0	0	-inf	6	6	66.6711340242906	30	30	59.377328852524926	9	9	63.628771810060606	8	8	71.03317130997529	9	9	64.15562632624614	14	14	61.38343340342182	0	0	-inf	0	0	-inf	0	0	-inf	0	0	-inf	species	Leclercia sp. W17
2282310	0	0	-inf	0	0	-inf	0	0	-inf	0	0	-inf	0	0	-inf	0	0	-inf	0	0	-inf	0	0	-inf	0	0	-inf	0	0	-inf	0	0	-inf	0	0	-inf	0	0	-inf	0	0	-inf	0	0	-inf	0	0	-inf	12	12	60.201653377394145	0	0	-inf	0	0	-inf	21	21	74.12379313058729	41	41	64.11248082716591	0	0	-inf	0	0	-inf	0	0	-inf	0	0	-inf	0	0	-inf	0	0	-inf	0	0	-inf	0	0	-inf	0	0	-inf	0	0	-inf	0	0	-inf	0	0	-inf	0	0	-inf	0	0	-inf	0	0	-inf	10	10	51.7303205958454	0	0	-inf	0	0	-inf	0	0	-inf	0	0	-inf	0	0	-inf	0	0	-inf	0	0	-inf	0	0	-inf	0	0	-inf	0	0	-inf	0	0	-inf	0	0	-inf	0	0	-inf	0	0	-inf	0	0	-inf	0	0	-inf	0	0	-inf	0	0	-inf	0	0	-inf	0	0	-inf	0	0	-inf	0	0	-inf	0	0	-inf	0	0	-inf	0	0	-inf	0	0	-inf	0	0	-inf	0	0	-inf	0	0	-inf	0	0	-inf	0	0	-inf	0	0	-inf	0	0	-inf	0	0	-inf	0	0	-inf	0	0	-inf	0	0	-inf	0	0	-inf	0	0	-inf	0	0	-inf	0	0	-inf	0	0	-inf	0	0	-inf	0	0	-inf	0	0	-inf	0	0	-inf	18	18	84.81773395382771	0	0	-inf	6	6	52.78020681118865	0	0	-inf	0	0	-inf	0	0	-inf	0	0	-inf	6	6	62.35330684119075	0	0	-inf	0	0	-inf	0	0	-inf	0	0	-inf	0	0	-inf	0	0	-inf	0	0	-inf	0	0	-inf	0	0	-inf	0	0	-inf	0	0	-inf	0	0	-inf	0	0	-inf	0	0	-inf	0	0	-inf	0	0	-inf	0	0	-inf	0	0	-inf	0	0	-inf	0	0	-inf	0	0	-inf	0	0	-inf	0	0	-inf	0	0	-inf	0	0	-inf	0	0	-inf	0	0	-inf	0	0	-inf	0	0	-inf	0	0	-inf	0	0	-inf	0	0	-inf	0	0	-inf	0	0	-inf	0	0	-inf	0	0	-inf	0	0	-inf	0	0	-inf	0	0	-inf	0	0	-inf	0	0	-inf	0	0	-inf	0	0	-inf	0	0	-inf	0	0	-inf	0	0	-inf	0	0	-inf	0	0	-inf	0	0	-inf	0	0	-inf	0	0	-inf	0	0	-inf	0	0	-inf	0	0	-inf	0	0	-inf	0	0	-inf	0	0	-inf	0	0	-inf	0	0	-inf	0	0	-inf	0	0	-inf	0	0	-inf	0	0	-inf	0	0	-inf	0	0	-inf	0	0	-inf	0	0	-inf	0	0	-inf	0	0	-inf	0	0	-inf	0	0	-inf	0	0	-inf	0	0	-inf	8	8	62.340288056733485	9	9	62.82978193683727	6	6	71.81408546500556	6	6	65.95950040440788	12	12	63.24857305625153	10	10	63.94386001800126	0	0	-inf	0	0	-inf	0	0	-inf	7	7	65.71428571428571	0	0	-inf	0	0	-inf	13	13	61.77489933569491	7	7	72.95794678353877	0	0	-inf	0	0	-inf	9	9	64.8455747839185	0	0	-inf	9	9	93.73159080019046	17	17	63.876233222330924	0	0	-inf	0	0	-inf	56	56	66.53543313657461	17	17	79.10929992613508	0	0	-inf	0	0	-inf	0	0	-inf	0	0	-inf	0	0	-inf	0	0	-inf	0	0	-inf	0	0	-inf	0	0	-inf	0	0	-inf	0	0	-inf	0	0	-inf	0	0	-inf	0	0	-inf	0	0	-inf	0	0	-inf	0	0	-inf	0	0	-inf	0	0	-inf	0	0	-inf	0	0	-inf	0	0	-inf	0	0	-inf	0	0	-inf	0	0	-inf	0	0	-inf	0	0	-inf	0	0	-inf	0	0	-inf	0	0	-inf	0	0	-inf	0	0	-inf	0	0	-inf	7	7	79.59870126557286	0	0	-inf	0	0	-inf	6	6	64.80518476292107	15	15	62.491168824543145	13	13	79.86194328869031	7	7	58.766790338306734	16	16	71.15609216769114	24	24	63.637001960507106	14	14	50.418058124456124	0	0	-inf	0	0	-inf	0	0	-inf	species	Leclercia sp. W6
2681307	0	0	-inf	0	0	-inf	0	0	-inf	0	0	-inf	0	0	-inf	0	0	-inf	0	0	-inf	0	0	-inf	0	0	-inf	0	0	-inf	0	0	-inf	0	0	-inf	0	0	-inf	0	0	-inf	0	0	-inf	0	0	-inf	15	15	75.71769997849759	0	0	-inf	0	0	-inf	11	11	66.4082009404938	0	0	-inf	0	0	-inf	0	0	-inf	0	0	-inf	0	0	-inf	0	0	-inf	0	0	-inf	0	0	-inf	0	0	-inf	0	0	-inf	0	0	-inf	0	0	-inf	0	0	-inf	0	0	-inf	0	0	-inf	0	0	-inf	0	0	-inf	0	0	-inf	0	0	-inf	8	8	66.16726188957803	0	0	-inf	0	0	-inf	0	0	-inf	0	0	-inf	0	0	-inf	0	0	-inf	0	0	-inf	0	0	-inf	0	0	-inf	0	0	-inf	0	0	-inf	0	0	-inf	0	0	-inf	0	0	-inf	0	0	-inf	0	0	-inf	0	0	-inf	0	0	-inf	0	0	-inf	0	0	-inf	0	0	-inf	0	0	-inf	0	0	-inf	0	0	-inf	0	0	-inf	0	0	-inf	0	0	-inf	0	0	-inf	0	0	-inf	0	0	-inf	0	0	-inf	0	0	-inf	0	0	-inf	0	0	-inf	0	0	-inf	0	0	-inf	0	0	-inf	0	0	-inf	0	0	-inf	0	0	-inf	0	0	-inf	0	0	-inf	0	0	-inf	0	0	-inf	0	0	-inf	6	6	44.198586556934885	0	0	-inf	0	0	-inf	0	0	-inf	0	0	-inf	0	0	-inf	0	0	-inf	0	0	-inf	0	0	-inf	0	0	-inf	0	0	-inf	8	8	62.54719269657483	0	0	-inf	0	0	-inf	0	0	-inf	0	0	-inf	0	0	-inf	0	0	-inf	0	0	-inf	0	0	-inf	0	0	-inf	0	0	-inf	0	0	-inf	0	0	-inf	0	0	-inf	0	0	-inf	0	0	-inf	0	0	-inf	0	0	-inf	0	0	-inf	0	0	-inf	0	0	-inf	0	0	-inf	0	0	-inf	0	0	-inf	0	0	-inf	7	7	78.9612264236101	0	0	-inf	0	0	-inf	0	0	-inf	0	0	-inf	0	0	-inf	0	0	-inf	0	0	-inf	0	0	-inf	0	0	-inf	0	0	-inf	0	0	-inf	0	0	-inf	0	0	-inf	0	0	-inf	0	0	-inf	0	0	-inf	0	0	-inf	0	0	-inf	0	0	-inf	0	0	-inf	0	0	-inf	0	0	-inf	0	0	-inf	0	0	-inf	0	0	-inf	0	0	-inf	0	0	-inf	0	0	-inf	0	0	-inf	0	0	-inf	0	0	-inf	0	0	-inf	0	0	-inf	0	0	-inf	0	0	-inf	0	0	-inf	0	0	-inf	0	0	-inf	0	0	-inf	0	0	-inf	0	0	-inf	0	0	-inf	9	9	58.16796252293377	8	8	46.157882493322525	9	9	87.01187846251857	7	7	54.258740454577584	14	14	69.52414666631995	7	7	56.43214514151231	0	0	-inf	0	0	-inf	0	0	-inf	0	0	-inf	0	0	-inf	7	7	55.93097295240207	11	11	49.07009954105491	0	0	-inf	9	9	62.035229863283035	0	0	-inf	8	8	62.0596628672677	7	7	56.06439034055905	0	0	-inf	9	9	74.99706760786367	0	0	-inf	0	0	-inf	52	52	59.91990429147602	10	10	56.19805051700217	0	0	-inf	0	0	-inf	0	0	-inf	0	0	-inf	0	0	-inf	0	0	-inf	0	0	-inf	0	0	-inf	0	0	-inf	0	0	-inf	0	0	-inf	0	0	-inf	0	0	-inf	0	0	-inf	0	0	-inf	0	0	-inf	0	0	-inf	0	0	-inf	0	0	-inf	0	0	-inf	0	0	-inf	0	0	-inf	0	0	-inf	0	0	-inf	0	0	-inf	0	0	-inf	0	0	-inf	0	0	-inf	0	0	-inf	0	0	-inf	0	0	-inf	0	0	-inf	0	0	-inf	0	0	-inf	0	0	-inf	0	0	-inf	9	9	57.91608141424137	13	13	60.44557654526947	14	14	55.66853736724525	0	0	-inf	11	11	62.71170199141921	16	16	54.70613203453408	0	0	-inf	0	0	-inf	0	0	-inf	0	0	-inf	species	Leclercia sp. J807
2681308	0	0	-inf	0	0	-inf	0	0	-inf	0	0	-inf	0	0	-inf	0	0	-inf	0	0	-inf	0	0	-inf	0	0	-inf	0	0	-inf	0	0	-inf	0	0	-inf	0	0	-inf	0	0	-inf	0	0	-inf	0	0	-inf	0	0	-inf	0	0	-inf	0	0	-inf	10	10	79.6	0	0	-inf	7	7	87.44398393300193	0	0	-inf	6	6	72.24467290525591	7	7	60.285714285714285	0	0	-inf	0	0	-inf	12	12	57.0832231105528	0	0	-inf	0	0	-inf	0	0	-inf	0	0	-inf	0	0	-inf	9	9	61.01633956095443	0	0	-inf	0	0	-inf	23	23	80.33095024077387	0	0	-inf	0	0	-inf	0	0	-inf	0	0	-inf	0	0	-inf	0	0	-inf	0	0	-inf	8	8	70.0209399187465	0	0	-inf	0	0	-inf	7	7	76.99725173050474	9	9	53.299831645537225	0	0	-inf	0	0	-inf	0	0	-inf	0	0	-inf	0	0	-inf	0	0	-inf	0	0	-inf	0	0	-inf	0	0	-inf	8	8	67.70018387237491	0	0	-inf	0	0	-inf	8	8	61.54954513647537	0	0	-inf	0	0	-inf	14	14	65.71968052690285	0	0	-inf	0	0	-inf	92	92	44.7184526000449	0	0	-inf	0	0	-inf	0	0	-inf	36	36	44.2303572153082	0	0	-inf	0	0	-inf	0	0	-inf	15	15	44.78992354741797	0	0	-inf	0	0	-inf	0	0	-inf	0	0	-inf	18	18	49.38261589572044	0	0	-inf	0	0	-inf	0	0	-inf	0	0	-inf	12	12	61.91200655177991	0	0	-inf	9	9	80.73525730335587	7	7	62.714285714285715	37	37	44.81972691907286	11	11	67.34793495892494	0	0	-inf	0	0	-inf	8	8	57.335231977054775	0	0	-inf	0	0	-inf	0	0	-inf	0	0	-inf	0	0	-inf	0	0	-inf	0	0	-inf	0	0	-inf	0	0	-inf	6	6	81.74138377022973	8	8	58.75	15	15	49.25255798891982	8	8	98.49352709754488	0	0	-inf	0	0	-inf	0	0	-inf	0	0	-inf	0	0	-inf	0	0	-inf	0	0	-inf	0	0	-inf	0	0	-inf	18	18	62.34702290547338	9	9	51.977054499714626	0	0	-inf	0	0	-inf	7	7	57.586105500355664	0	0	-inf	0	0	-inf	0	0	-inf	0	0	-inf	0	0	-inf	0	0	-inf	0	0	-inf	0	0	-inf	0	0	-inf	0	0	-inf	0	0	-inf	0	0	-inf	0	0	-inf	0	0	-inf	10	10	77.64491659829488	10	10	66.3	11	11	64.02496021241899	7	7	75.0	0	0	-inf	0	0	-inf	0	0	-inf	0	0	-inf	7	7	75.57142857142857	6	6	65.36380402129313	0	0	-inf	0	0	-inf	0	0	-inf	11	11	73.52532901827023	16	16	75.8004433610967	0	0	-inf	0	0	-inf	0	0	-inf	11	11	74.50076223384451	0	0	-inf	0	0	-inf	0	0	-inf	0	0	-inf	0	0	-inf	0	0	-inf	0	0	-inf	0	0	-inf	0	0	-inf	0	0	-inf	23	23	78.57519729970508	0	0	-inf	0	0	-inf	0	0	-inf	16	16	64.71663123155052	8	8	67.31307716974935	12	12	81.31372001792312	13	13	66.69091862035015	10	10	72.04013852861473	25	25	76.33854148975269	12	12	85.76316508708094	8	8	77.00152416360247	508	508	77.05358700027848	185	185	76.85719594880861	146	146	83.19711725800914	98	98	80.58175839307742	161	161	72.07799447478153	149	149	77.45038588956605	142	142	83.48508206225678	553	553	75.80423511080569	66	66	81.01943175434484	6	6	77.58291244717638	1712	1712	79.39556265504277	622	622	80.30019363695531	0	0	-inf	0	0	-inf	0	0	-inf	0	0	-inf	0	0	-inf	0	0	-inf	0	0	-inf	0	0	-inf	0	0	-inf	0	0	-inf	0	0	-inf	0	0	-inf	0	0	-inf	0	0	-inf	0	0	-inf	0	0	-inf	0	0	-inf	0	0	-inf	0	0	-inf	0	0	-inf	0	0	-inf	0	0	-inf	0	0	-inf	0	0	-inf	0	0	-inf	0	0	-inf	0	0	-inf	0	0	-inf	13	13	70.79436259238979	0	0	-inf	0	0	-inf	0	0	-inf	45	45	70.50774152629427	89	89	69.28401517574846	26	26	82.83273263293819	31	31	73.48814121331931	135	135	66.96845473953141	515	515	76.5032363112575	282	282	71.95905374694641	262	262	72.18074137639532	268	268	68.41082290285206	309	309	71.97837379233282	297	297	73.96755233934105	17	17	71.50342737064337	60	60	61.82064261983256	105	105	70.38561333988413	species	Leclercia sp. 119287
2681309	0	0	-inf	0	0	-inf	0	0	-inf	0	0	-inf	0	0	-inf	0	0	-inf	0	0	-inf	0	0	-inf	0	0	-inf	0	0	-inf	0	0	-inf	0	0	-inf	0	0	-inf	0	0	-inf	0	0	-inf	0	0	-inf	0	0	-inf	0	0	-inf	0	0	-inf	0	0	-inf	0	0	-inf	0	0	-inf	0	0	-inf	0	0	-inf	0	0	-inf	0	0	-inf	0	0	-inf	0	0	-inf	0	0	-inf	0	0	-inf	0	0	-inf	0	0	-inf	0	0	-inf	0	0	-inf	0	0	-inf	0	0	-inf	0	0	-inf	0	0	-inf	0	0	-inf	0	0	-inf	0	0	-inf	0	0	-inf	0	0	-inf	0	0	-inf	0	0	-inf	0	0	-inf	0	0	-inf	0	0	-inf	0	0	-inf	0	0	-inf	0	0	-inf	0	0	-inf	0	0	-inf	0	0	-inf	0	0	-inf	0	0	-inf	0	0	-inf	0	0	-inf	0	0	-inf	0	0	-inf	0	0	-inf	0	0	-inf	0	0	-inf	0	0	-inf	0	0	-inf	0	0	-inf	0	0	-inf	0	0	-inf	0	0	-inf	0	0	-inf	0	0	-inf	0	0	-inf	0	0	-inf	0	0	-inf	0	0	-inf	0	0	-inf	0	0	-inf	0	0	-inf	0	0	-inf	0	0	-inf	0	0	-inf	0	0	-inf	0	0	-inf	0	0	-inf	0	0	-inf	0	0	-inf	0	0	-inf	0	0	-inf	0	0	-inf	0	0	-inf	0	0	-inf	0	0	-inf	0	0	-inf	0	0	-inf	0	0	-inf	0	0	-inf	0	0	-inf	0	0	-inf	0	0	-inf	0	0	-inf	0	0	-inf	0	0	-inf	0	0	-inf	0	0	-inf	0	0	-inf	0	0	-inf	0	0	-inf	0	0	-inf	0	0	-inf	0	0	-inf	0	0	-inf	0	0	-inf	0	0	-inf	0	0	-inf	0	0	-inf	0	0	-inf	0	0	-inf	0	0	-inf	0	0	-inf	0	0	-inf	0	0	-inf	0	0	-inf	0	0	-inf	0	0	-inf	0	0	-inf	0	0	-inf	0	0	-inf	0	0	-inf	0	0	-inf	0	0	-inf	0	0	-inf	0	0	-inf	0	0	-inf	0	0	-inf	0	0	-inf	0	0	-inf	0	0	-inf	0	0	-inf	0	0	-inf	0	0	-inf	0	0	-inf	0	0	-inf	0	0	-inf	0	0	-inf	0	0	-inf	0	0	-inf	0	0	-inf	0	0	-inf	0	0	-inf	0	0	-inf	0	0	-inf	0	0	-inf	0	0	-inf	0	0	-inf	0	0	-inf	0	0	-inf	0	0	-inf	0	0	-inf	0	0	-inf	0	0	-inf	0	0	-inf	0	0	-inf	0	0	-inf	0	0	-inf	0	0	-inf	0	0	-inf	0	0	-inf	0	0	-inf	0	0	-inf	0	0	-inf	0	0	-inf	0	0	-inf	0	0	-inf	0	0	-inf	0	0	-inf	0	0	-inf	0	0	-inf	0	0	-inf	0	0	-inf	0	0	-inf	0	0	-inf	0	0	-inf	0	0	-inf	7	7	58.05901356481504	0	0	-inf	0	0	-inf	11	11	67.63616323469338	0	0	-inf	0	0	-inf	0	0	-inf	0	0	-inf	0	0	-inf	0	0	-inf	0	0	-inf	0	0	-inf	0	0	-inf	0	0	-inf	0	0	-inf	0	0	-inf	0	0	-inf	0	0	-inf	0	0	-inf	0	0	-inf	0	0	-inf	0	0	-inf	0	0	-inf	0	0	-inf	0	0	-inf	0	0	-inf	0	0	-inf	0	0	-inf	0	0	-inf	0	0	-inf	0	0	-inf	0	0	-inf	0	0	-inf	0	0	-inf	0	0	-inf	0	0	-inf	0	0	-inf	0	0	-inf	0	0	-inf	0	0	-inf	0	0	-inf	0	0	-inf	0	0	-inf	0	0	-inf	0	0	-inf	0	0	-inf	0	0	-inf	0	0	-inf	0	0	-inf	0	0	-inf	0	0	-inf	species	Leclercia sp. Colony189
2714951	0	0	-inf	9	9	73.51822324446277	0	0	-inf	6	6	58.426135117743925	0	0	-inf	0	0	-inf	0	0	-inf	0	0	-inf	11	11	68.64394594476916	10	10	57.348656463477674	0	0	-inf	0	0	-inf	0	0	-inf	0	0	-inf	0	0	-inf	0	0	-inf	12	12	58.77589582551287	0	0	-inf	0	0	-inf	26	26	60.01216390913978	7	7	48.26879186605988	0	0	-inf	14	14	63.97475815146883	11	11	57.90829400445034	12	12	64.26552414151357	0	0	-inf	8	8	82.9291348216427	19	19	62.703845265005725	0	0	-inf	0	0	-inf	0	0	-inf	0	0	-inf	0	0	-inf	16	16	57.20054509359679	0	0	-inf	0	0	-inf	27	27	59.84886030055756	0	0	-inf	11	11	48.96834578323718	19	19	61.430834643427715	8	8	50.97866412920735	0	0	-inf	0	0	-inf	14	14	52.30145329360949	11	11	44.77739077747461	0	0	-inf	67	67	52.992068805483555	0	0	-inf	60	60	61.18964938211316	0	0	-inf	10	10	62.15685424949238	14	14	70.06896515104242	42	42	59.277880439262056	0	0	-inf	33	33	53.59126095091251	54	54	64.95059984623354	6	6	67.43706106068103	0	0	-inf	20	20	54.50482875216748	62	62	80.32589484845062	45	45	65.72850398717947	18	18	49.760193178819634	0	0	-inf	0	0	-inf	19	19	52.01223891680803	0	0	-inf	12	12	57.58958098870065	7	7	50.95708614080653	0	0	-inf	0	0	-inf	0	0	-inf	0	0	-inf	0	0	-inf	0	0	-inf	0	0	-inf	12	12	62.083333333333336	0	0	-inf	6	6	45.5	0	0	-inf	0	0	-inf	0	0	-inf	0	0	-inf	0	0	-inf	10	10	75.86112469106969	6	6	59.95845136462703	49	49	62.70003857506406	0	0	-inf	7	7	60.53981516354248	6	6	57.726522758139865	0	0	-inf	17	17	59.25337618684919	0	0	-inf	0	0	-inf	12	12	63.18035872436085	0	0	-inf	8	8	70.39213562373095	0	0	-inf	15	15	70.8663383118751	0	0	-inf	0	0	-inf	0	0	-inf	0	0	-inf	0	0	-inf	12	12	65.03223902932527	0	0	-inf	0	0	-inf	7	7	74.35066605498758	0	0	-inf	0	0	-inf	0	0	-inf	24	24	53.94699331162107	15	15	57.52422083531248	0	0	-inf	0	0	-inf	9	9	55.82306249302828	0	0	-inf	16	16	61.13325214724777	0	0	-inf	0	0	-inf	0	0	-inf	11	11	57.746554910016215	25	25	57.48295548124888	0	0	-inf	0	0	-inf	6	6	58.875797637717625	0	0	-inf	13	13	61.07692307692308	13	13	58.38439888126919	13	13	79.06726871385895	0	0	-inf	13	13	68.46167445932664	16	16	51.59440012412559	11	11	68.07430383053112	24	24	58.93602449983626	0	0	-inf	9	9	69.47720652199487	38	38	56.08916168428604	13	13	53.82165539856545	12	12	51.611588650752935	0	0	-inf	12	12	67.81604181699822	10	10	72.91636367981701	0	0	-inf	24	24	76.58994036928941	33	33	58.54239818251203	0	0	-inf	8	8	68.88823633931172	0	0	-inf	46	46	75.82981961090414	46	46	60.018157810382185	16	16	54.52479868271157	22	22	56.958884292250225	9	9	61.48349406674576	30	30	69.38167634763045	7	7	72.55634918610404	0	0	-inf	0	0	-inf	0	0	-inf	0	0	-inf	6	6	63.75529680064278	0	0	-inf	0	0	-inf	8	8	68.08484678067991	0	0	-inf	671	671	70.41906069413386	50	50	62.790400289501285	13	13	53.39526416525283	14	14	58.388260113370166	44	44	60.1219935433295	39	39	57.26103331529467	6	6	60.132838027310996	11	11	60.94754313345276	11	11	60.0	11	11	62.377349545023634	24	24	66.16101337454779	25	25	70.73791433356375	288	288	67.9001005140377	104	104	70.55587715258105	77	77	70.13255969602467	80	80	67.1659328875808	90	90	61.99611698849417	102	102	69.58041022698046	88	88	76.25466854524987	340	340	67.13071501050582	14	14	70.98013405489257	0	0	-inf	1033	1033	67.17541209029025	349	349	64.9504612530869	0	0	-inf	0	0	-inf	0	0	-inf	0	0	-inf	6	6	61.90296673646282	0	0	-inf	0	0	-inf	0	0	-inf	0	0	-inf	0	0	-inf	0	0	-inf	0	0	-inf	9	9	64.34991981096304	0	0	-inf	0	0	-inf	0	0	-inf	0	0	-inf	0	0	-inf	8	8	59.20952377915607	0	0	-inf	0	0	-inf	0	0	-inf	0	0	-inf	20	20	50.429434965402656	10	10	47.03746750430835	0	0	-inf	7	7	52.89036277419323	19	19	54.40906175189572	0	0	-inf	0	0	-inf	6	6	58.981432117286836	0	0	-inf	26	26	61.519357979574565	49	49	62.694760638974714	13	13	66.01061285852676	16	16	65.16745734176428	91	91	66.4675397931727	344	344	63.18974369149093	166	166	57.50829207727315	73	73	63.21479899699772	177	177	61.89685529913318	223	223	62.44772846620315	104	104	62.33910296341883	7	7	63.543989442218894	49	49	59.41797293258898	60	60	62.53892523489993	species	Leclercia sp. 29361
2898725	0	0	-inf	0	0	-inf	0	0	-inf	0	0	-inf	0	0	-inf	0	0	-inf	0	0	-inf	0	0	-inf	0	0	-inf	8	8	53.91053390593274	0	0	-inf	0	0	-inf	0	0	-inf	0	0	-inf	0	0	-inf	0	0	-inf	0	0	-inf	0	0	-inf	0	0	-inf	16	16	63.88950696015438	9	9	69.21587064927068	13	13	62.11516582202542	0	0	-inf	9	9	62.94262773793193	0	0	-inf	0	0	-inf	0	0	-inf	19	19	78.18762381022991	0	0	-inf	0	0	-inf	0	0	-inf	0	0	-inf	0	0	-inf	12	12	64.15763077092993	0	0	-inf	0	0	-inf	21	21	64.07071116120913	0	0	-inf	0	0	-inf	9	9	56.035507967314196	10	10	63.584136239369336	0	0	-inf	0	0	-inf	0	0	-inf	13	13	68.44979768876232	0	0	-inf	25	25	58.121439150137135	15	15	59.81509826262497	0	0	-inf	0	0	-inf	0	0	-inf	0	0	-inf	0	0	-inf	0	0	-inf	0	0	-inf	7	7	61.67288962678805	0	0	-inf	0	0	-inf	6	6	70.66666666666667	7	7	96.51348381857544	0	0	-inf	0	0	-inf	0	0	-inf	0	0	-inf	18	18	60.73878433782123	0	0	-inf	0	0	-inf	0	0	-inf	0	0	-inf	0	0	-inf	0	0	-inf	0	0	-inf	0	0	-inf	0	0	-inf	0	0	-inf	0	0	-inf	0	0	-inf	0	0	-inf	0	0	-inf	0	0	-inf	0	0	-inf	0	0	-inf	0	0	-inf	11	11	57.179221619616825	11	11	74.17882560120012	18	18	62.21165550539394	0	0	-inf	10	10	66.55617873627553	12	12	83.64332970014465	0	0	-inf	14	14	69.64756895895088	0	0	-inf	0	0	-inf	21	21	69.90989910579782	0	0	-inf	0	0	-inf	0	0	-inf	6	6	92.5	0	0	-inf	0	0	-inf	0	0	-inf	0	0	-inf	0	0	-inf	11	11	74.73031518008983	9	9	71.66578480467719	0	0	-inf	6	6	118.89301116921413	0	0	-inf	0	0	-inf	0	0	-inf	0	0	-inf	8	8	58.37173994378559	0	0	-inf	0	0	-inf	6	6	56.83045934288282	0	0	-inf	32	32	67.25049042898941	11	11	68.20808596109164	0	0	-inf	0	0	-inf	10	10	62.96444722143566	13	13	61.749521915835814	0	0	-inf	0	0	-inf	0	0	-inf	0	0	-inf	0	0	-inf	0	0	-inf	0	0	-inf	0	0	-inf	8	8	58.24751123612993	0	0	-inf	0	0	-inf	0	0	-inf	0	0	-inf	11	11	78.8407635878716	17	17	73.86444038189063	0	0	-inf	0	0	-inf	0	0	-inf	8	8	57.887173394443245	0	0	-inf	0	0	-inf	8	8	71.93095301740566	0	0	-inf	0	0	-inf	0	0	-inf	0	0	-inf	17	17	62.1014077890447	20	20	67.29776284843895	0	0	-inf	8	8	74.99628081889202	0	0	-inf	8	8	79.84387697291726	0	0	-inf	0	0	-inf	0	0	-inf	0	0	-inf	0	0	-inf	0	0	-inf	0	0	-inf	0	0	-inf	0	0	-inf	0	0	-inf	46	46	67.72576852153021	20	20	67.38444379951468	11	11	69.75351413657559	0	0	-inf	28	28	57.53285482446384	25	25	61.517242044197864	11	11	93.92438269075865	23	23	71.44664333203373	17	17	73.51769399147281	30	30	75.69201918230799	13	13	83.40669665555858	6	6	51.7334394893692	581	581	77.65203588464315	228	228	80.70925822299714	156	156	84.20246208952805	98	98	78.4842037302226	204	204	70.49569156930167	208	208	76.2662216172082	178	178	88.6250995815061	610	610	77.43373390097946	57	57	81.31199072055364	16	16	73.08889668863392	2018	2018	78.29032911693494	726	726	79.70052961405716	0	0	-inf	0	0	-inf	0	0	-inf	0	0	-inf	0	0	-inf	0	0	-inf	0	0	-inf	0	0	-inf	0	0	-inf	0	0	-inf	0	0	-inf	6	6	69.0306276973456	0	0	-inf	0	0	-inf	0	0	-inf	0	0	-inf	0	0	-inf	6	6	75.60656789540123	0	0	-inf	0	0	-inf	0	0	-inf	0	0	-inf	0	0	-inf	0	0	-inf	0	0	-inf	0	0	-inf	0	0	-inf	0	0	-inf	7	7	77.3996400414521	0	0	-inf	6	6	71.23133049696327	0	0	-inf	66	66	74.17206757691991	133	133	69.42522101030558	40	40	86.09127830947729	25	25	78.45385221970332	174	174	69.82702361696022	582	582	74.58094053799617	337	337	70.76866297063113	317	317	73.56673302671196	320	320	69.56239555875598	408	408	72.1378497657748	325	325	73.13093846843819	20	20	72.35962498741785	75	75	68.43448062887894	115	115	70.7009143489289	species	Leclercia sp. G3L
2815358	177	177	81.84908940887505	326	326	79.78181087309859	37	37	81.3682636691534	149	149	72.45109199900381	167	167	73.81452201747783	7	7	90.56415696346076	6	6	77.93393426075633	0	0	-inf	32	32	56.81835975240125	67	67	78.95531695842654	13	13	80.86193891513348	14	14	80.8356679291279	8	8	74.01483274947715	0	0	-inf	42	42	57.24589471832358	7	7	86.75770077079966	175	175	66.35561738620788	142	142	72.34736265603323	67	67	66.83845564542708	455	455	66.02561293682227	48	48	63.001924113462366	609	609	66.70703531874778	185	185	65.16356173757224	84	84	62.948232223734244	104	104	63.57513000754062	46	46	79.32399474234002	14	14	82.45986419520685	280	280	66.81296161322334	36	36	67.22399000174688	36	36	65.0993427733876	21	21	59.84905077323469	23	23	57.29176861385456	29	29	80.02313957370842	182	182	62.45796905796176	27	27	55.23184704957775	57	57	68.12583940136251	1114	1114	68.64966871721201	103	103	67.63847983576996	449	449	64.19226145399597	2141	2141	66.7486937064968	731	731	67.28906551771709	0	0	-inf	21	21	67.86028750354748	9	9	58.642316269916805	20	20	58.147160876900365	33	33	64.48228938211948	0	0	-inf	77	77	64.80512557970927	20	20	53.813961030678925	0	0	-inf	8	8	56.5	12	12	69.00406443627325	27	27	60.50348468596999	0	0	-inf	36	36	63.47033218788368	463	463	75.11444758800955	53	53	58.59783076406672	62	62	58.99183448660459	140	140	61.47098396553069	456	456	75.78496463130294	457	457	65.17788723053185	445	445	57.74508120699863	50	50	71.96074962899057	101	101	57.57238039815001	904	904	60.33035428793658	0	0	-inf	223	223	58.031921908276686	11	11	55.34379508459275	0	0	-inf	0	0	-inf	6	6	83.29492543695008	0	0	-inf	0	0	-inf	6	6	83.75703372217991	0	0	-inf	25	25	64.59069343357967	7	7	59.0	0	0	-inf	13	13	55.82635697128697	0	0	-inf	8	8	55.78185424949238	6	6	68.19616666997011	13	13	56.60253659060732	25	25	70.77980965758566	22	22	71.91408083992653	1099	1099	66.82891518762376	41	41	68.38306726693679	226	226	75.5712951924366	31	31	89.5432190833954	63	63	67.44955485117634	287	287	68.88388396422356	74	74	80.99067184137125	22	22	83.12960933345235	149	149	60.97531420289565	9	9	53.888888888888886	75	75	81.27322999133604	73	73	62.758272160945204	341	341	78.39859871953794	444	444	91.8838613611431	255	255	59.27194965688999	282	282	88.53876766941838	820	820	74.64263542385686	277	277	93.53652335313708	964	964	79.76120790792352	579	579	60.77254564045724	170	170	60.20073018959704	572	572	88.16001004942473	35	35	65.29782556063144	443	443	89.49874613102665	32	32	61.15962766580616	99	99	59.038326965227796	83	83	59.38063770015137	0	0	-inf	0	0	-inf	17	17	59.41492183602194	17	17	61.91514619714343	127	127	57.86359919978211	45	45	58.17841691330568	0	0	-inf	0	0	-inf	64	64	59.98548360594198	109	109	60.97334453069832	9	9	58.93435143649886	0	0	-inf	12	12	68.82208392093379	9	9	59.0	22	22	62.98038829522381	16	16	55.12832654843461	20	20	59.583460556089804	0	0	-inf	79	79	57.917892551866174	40	40	59.27539052967911	81	81	57.13747734857101	55	55	63.60498783564328	0	0	-inf	19	19	62.914080650955114	139	139	62.239849753655605	110	110	62.70740933055527	30	30	63.96494227239636	18	18	63.06616160327833	74	74	56.96783531459783	17	17	64.33628467746098	0	0	-inf	83	83	75.35676199841699	106	106	57.73590493133851	19	19	55.13916745097179	79	79	63.198087644660546	17	17	60.401375087697815	159	159	64.6915134294641	225	225	64.84769375011783	50	50	65.81489400716134	84	84	60.8168032938981	0	0	-inf	95	95	69.35304552742424	20	20	67.0618795026618	18	18	60.174055177600714	6	6	70.30186386367384	22	22	74.44596287191105	0	0	-inf	8	8	64.82622023130443	0	0	-inf	0	0	-inf	17	17	75.7052881607196	14	14	74.51217958450982	34	34	70.77130653839741	126	126	70.73774072592961	17	17	60.22559814864226	26	26	66.66041583540603	37	37	66.40407774398531	61	61	64.60931873664701	17	17	62.40284699091063	46	46	68.11163025546526	28	28	67.75831474396867	112	112	73.36124065441047	31	31	63.973344029558284	20	20	63.984594850568364	458	458	67.93753816327163	142	142	67.32103861539963	215	215	69.96210129519967	155	155	68.34674228198787	345	345	63.787162274088516	183	183	69.01711268762138	96	96	72.76833782609772	767	767	65.85189883518701	183	183	72.36190282421767	13	13	82.89033050166135	1416	1416	70.27488430872904	513	513	68.25919836688382	12	12	64.23634303987188	18	18	76.34670598804018	0	0	-inf	16	16	63.186383635492284	27	27	70.8002961512069	7	7	65.85714285714286	8	8	66.83917262566004	0	0	-inf	13	13	59.034469658590275	0	0	-inf	6	6	64.63052392967765	27	27	68.08747832446879	34	34	62.91739195873229	0	0	-inf	0	0	-inf	0	0	-inf	0	0	-inf	11	11	61.23350386317489	25	25	66.04467564317784	0	0	-inf	0	0	-inf	0	0	-inf	0	0	-inf	20	20	55.51898628384834	13	13	64.6923076923077	0	0	-inf	7	7	48.28325086532813	30	30	69.6226094091434	28	28	60.798397684725614	27	27	64.3737186590971	8	8	60.6164706591222	7	7	66.42857142857143	308	308	62.62167661667911	348	348	62.19593358498851	89	89	70.22023430957363	93	93	73.25479119172189	474	474	62.76655539722798	855	855	67.55096776330733	495	495	64.67192180312477	277	277	63.79605844894355	745	745	63.03056234237431	1018	1018	63.98721118870874	463	463	65.50083168315237	36	36	60.57539956602484	291	291	58.93953267995111	333	333	63.88659547029602	species	Leclercia pneumoniae
158483	32	4	73.0736421467176	53	5	80.07489283334264	9	0	71.99511699907329	19	2	73.84653527275907	35	4	67.23091946297606	0	0	-inf	0	0	-inf	0	0	-inf	10	10	59.611479041326106	36	8	51.8353778644917	0	0	-inf	0	0	-inf	0	0	-inf	0	0	-inf	18	4	51.66119927653693	0	0	-inf	25	1	57.37269874953327	15	2	56.47767343795696	0	0	-inf	47	7	59.48542764458432	0	0	-inf	14	4	60.56316735964011	17	5	57.92043525934474	7	7	46.80493709612942	11	4	57.345093752763006	7	1	48.52937535496734	13	2	64.37054890756353	35	1	58.85263476616316	6	6	59.27242661215099	0	0	-inf	0	0	-inf	0	0	-inf	10	2	61.93987140432502	14	4	46.63600984555962	0	0	-inf	0	0	-inf	248	7	67.45902014252526	32	0	68.00684973518545	17	5	51.91448517166691	47	2	59.7555877473254	79	7	61.411083085510974	0	0	-inf	12	1	54.442457249523585	16	3	44.41445538778238	27	5	45.07543581644148	12	0	59.6157715576832	53	4	44.52005075085114	8	8	48.749238907225674	8	8	47.55787334970652	0	0	-inf	0	0	-inf	0	0	-inf	20	5	50.25437226013956	0	0	-inf	13	6	49.96790983421512	19	3	52.27524109613275	0	0	-inf	0	0	-inf	8	8	49.19003797967095	24	7	53.91224386103918	14	3	59.12356707296591	33	9	52.236827547556516	0	0	-inf	11	2	57.68886762319649	72	8	53.08586328553406	0	0	-inf	19	7	47.31034295408484	14	5	48.4511286100027	9	2	47.85753564373235	0	0	-inf	0	0	-inf	7	7	47.85569981889047	0	0	-inf	0	0	-inf	0	0	-inf	16	6	47.2124413537952	0	0	-inf	0	0	-inf	12	6	46.330424658809996	0	0	-inf	7	7	53.14739384072856	0	0	-inf	0	0	-inf	20	4	50.25515930544103	26	6	49.95381595100805	42	4	49.53707234264229	0	0	-inf	28	10	55.51232894974065	15	8	51.20995188657783	0	0	-inf	50	7	53.615328650692966	0	0	-inf	0	0	-inf	29	11	51.05347841417531	0	0	-inf	6	6	60.44994411464919	0	0	-inf	115	1	77.22206087189164	0	0	-inf	0	0	-inf	0	0	-inf	0	0	-inf	0	0	-inf	123	5	75.2139790368331	19	1	61.67325110304492	0	0	-inf	43	1	75.10826048381855	0	0	-inf	20	5	77.56698960362442	0	0	-inf	7	7	50.09906202513595	8	1	61.60292206135786	0	0	-inf	0	0	-inf	0	0	-inf	0	0	-inf	23	8	53.41145267929281	0	0	-inf	0	0	-inf	0	0	-inf	10	10	57.813121975457896	12	5	51.890698628505696	0	0	-inf	0	0	-inf	0	0	-inf	0	0	-inf	0	0	-inf	0	0	-inf	0	0	-inf	0	0	-inf	7	1	60.317913820630885	9	1	50.98172997774251	0	0	-inf	0	0	-inf	0	0	-inf	0	0	-inf	29	5	53.103536265949415	15	3	53.90896023498067	0	0	-inf	0	0	-inf	13	4	54.583086601958975	0	0	-inf	0	0	-inf	15	3	60.988026530247716	124	3	65.63134317082996	0	0	-inf	8	8	64.38602619207042	6	6	57.265488185427216	32	5	63.427065280171306	40	8	64.6345666557294	0	0	-inf	16	4	51.79228745686919	0	0	-inf	21	3	67.4978865248706	10	2	52.681832585697954	0	0	-inf	0	0	-inf	0	0	-inf	0	0	-inf	0	0	-inf	0	0	-inf	0	0	-inf	0	0	-inf	0	0	-inf	38	7	56.77837475702588	30	4	60.841134262021875	15	2	52.563634872783965	26	5	49.55492471216715	44	12	54.62830229077418	19	1	56.035744112710304	0	0	-inf	15	3	54.11474870483119	6	6	59.40762380915817	6	6	56.001190445822736	35	7	51.12890603037826	44	6	51.723895658958305	41	8	58.94772816256441	25	3	57.16910439788538	21	7	56.186910339014375	18	7	66.08852218317813	41	1	56.58105123024728	23	8	52.51576784429508	11	3	62.914174173655944	64	5	59.59665369217163	9	9	55.60569238546505	0	0	-inf	126	9	59.640209009189626	31	5	54.72810402461229	0	0	-inf	9	1	47.87441917900527	0	0	-inf	6	6	63.582070674862486	6	6	62.92521642537012	0	0	-inf	0	0	-inf	7	7	46.460049444361836	0	0	-inf	0	0	-inf	0	0	-inf	10	3	53.031409232973616	35	15	49.62758864017187	0	0	-inf	0	0	-inf	0	0	-inf	0	0	-inf	0	0	-inf	0	0	-inf	0	0	-inf	0	0	-inf	0	0	-inf	0	0	-inf	27	1	58.27349835118048	13	0	50.42155621079656	0	0	-inf	11	2	49.64725827701314	23	10	59.58139706376798	0	0	-inf	22	3	60.20756842615847	0	0	-inf	0	0	-inf	34	10	51.025091388964256	41	9	60.260444289699095	12	1	53.54894649995575	24	2	62.00779224258113	20	2	57.482442251138934	75	8	60.240825280355736	44	3	53.395024771645154	25	0	52.75330444827409	59	3	56.66018991836132	72	6	61.65205724222973	40	1	63.23160606663881	0	0	-inf	39	5	54.577938713197604	61	4	55.97248291243612	genus	Cedecea
158822	28	28	73.98436046506795	48	48	82.12948422315223	9	9	71.99511699907329	17	17	75.82848059896602	31	31	69.51878003884394	0	0	-inf	0	0	-inf	0	0	-inf	0	0	-inf	28	28	54.107222627097386	0	0	-inf	0	0	-inf	0	0	-inf	0	0	-inf	14	14	53.14546999474709	0	0	-inf	24	24	58.01864212721846	13	13	57.735932447915985	0	0	-inf	40	40	61.50984357645383	0	0	-inf	10	10	64.59188309203678	12	12	62.09601596019959	0	0	-inf	7	7	64.08992986271751	6	6	49.40355937288492	11	11	67.7380591807719	20	20	67.2960646927145	0	0	-inf	0	0	-inf	0	0	-inf	0	0	-inf	8	8	67.01430534947353	10	10	45.713963585001764	0	0	-inf	0	0	-inf	159	159	67.95853640440293	21	21	73.37671851625016	12	12	55.828006238589246	30	30	63.24300619909026	65	65	64.57381467064435	0	0	-inf	11	11	55.32827292585891	13	13	44.457695795183554	22	22	45.546801107681055	12	12	59.6157715576832	49	49	43.38883717965781	0	0	-inf	0	0	-inf	0	0	-inf	0	0	-inf	0	0	-inf	15	15	50.597840277043126	0	0	-inf	7	7	50.20479279230418	16	16	51.751339251550576	0	0	-inf	0	0	-inf	0	0	-inf	17	17	53.92112913113758	11	11	59.414856070922944	24	24	51.42369226176765	0	0	-inf	9	9	58.753561362237555	54	54	55.21198846104074	0	0	-inf	12	12	47.372544397064026	9	9	45.12307197092497	7	7	49.770274140826665	0	0	-inf	0	0	-inf	0	0	-inf	0	0	-inf	0	0	-inf	0	0	-inf	10	10	48.57888886054567	0	0	-inf	0	0	-inf	6	6	47.69154850885271	0	0	-inf	0	0	-inf	0	0	-inf	0	0	-inf	16	16	49.98424044059333	14	14	52.88726493707594	23	23	48.8606736954778	0	0	-inf	18	18	55.061137659142545	7	7	50.18941454397208	0	0	-inf	32	32	53.21746589352762	0	0	-inf	0	0	-inf	18	18	52.73757011226379	0	0	-inf	0	0	-inf	0	0	-inf	114	114	76.81265399969132	0	0	-inf	0	0	-inf	0	0	-inf	0	0	-inf	0	0	-inf	118	118	74.82833793011181	18	18	62.69486109502176	0	0	-inf	42	42	75.73128750731533	0	0	-inf	15	15	80.43165233475221	0	0	-inf	0	0	-inf	7	7	64.6239331954496	0	0	-inf	0	0	-inf	0	0	-inf	0	0	-inf	15	15	54.753462667749815	0	0	-inf	0	0	-inf	0	0	-inf	0	0	-inf	7	7	56.203050891044214	0	0	-inf	0	0	-inf	0	0	-inf	0	0	-inf	0	0	-inf	0	0	-inf	0	0	-inf	0	0	-inf	6	6	60.537566124069365	8	8	52.12068901432423	0	0	-inf	0	0	-inf	0	0	-inf	0	0	-inf	24	24	55.14676337384074	12	12	56.32943022146484	0	0	-inf	0	0	-inf	9	9	57.735818484898466	0	0	-inf	0	0	-inf	12	12	57.151699829476314	121	121	65.64776789728403	0	0	-inf	0	0	-inf	0	0	-inf	27	27	65.55236223283276	32	32	62.688446430083694	0	0	-inf	12	12	53.67465529218029	0	0	-inf	18	18	65.42170055394871	8	8	55.368533521486334	0	0	-inf	0	0	-inf	0	0	-inf	0	0	-inf	0	0	-inf	0	0	-inf	0	0	-inf	0	0	-inf	0	0	-inf	31	31	57.95999725516141	26	26	63.294826360220476	13	13	52.821939752652334	21	21	49.79011774841253	32	32	56.78212453324566	18	18	56.50845701149525	0	0	-inf	6	6	52.33186941167617	0	0	-inf	0	0	-inf	21	21	51.0988000593594	31	31	53.1852438885883	26	26	60.98909266941272	16	16	57.47948219863306	14	14	54.55601568887833	11	11	64.45458819860393	31	31	58.27378952614228	15	15	53.92724864350674	8	8	56.40038777097872	35	35	55.78197488274828	0	0	-inf	0	0	-inf	79	79	60.88115057163165	18	18	55.08957028312886	0	0	-inf	8	8	48.62496436574483	0	0	-inf	0	0	-inf	0	0	-inf	0	0	-inf	0	0	-inf	0	0	-inf	0	0	-inf	0	0	-inf	0	0	-inf	7	7	56.27387467286658	20	20	50.95725922539914	0	0	-inf	0	0	-inf	0	0	-inf	0	0	-inf	0	0	-inf	0	0	-inf	0	0	-inf	0	0	-inf	0	0	-inf	0	0	-inf	26	26	58.51478674930281	13	13	50.42155621079656	0	0	-inf	9	9	51.06125539469119	13	13	63.90460518233415	0	0	-inf	19	19	61.53988671107289	0	0	-inf	0	0	-inf	24	24	50.970908694690166	32	32	62.0790292993436	11	11	54.7392285342503	22	22	62.42428182179825	18	18	58.80756370280948	59	59	61.306051400780305	33	33	54.11033256309726	18	18	53.141855032959654	36	36	57.060306114646785	51	51	62.74870605130177	29	29	60.37876838764379	0	0	-inf	23	23	58.63776985849885	50	50	56.89668168486623	species	Cedecea neteri
158823	0	0	-inf	0	0	-inf	0	0	-inf	0	0	-inf	0	0	-inf	0	0	-inf	0	0	-inf	0	0	-inf	0	0	-inf	0	0	-inf	0	0	-inf	0	0	-inf	0	0	-inf	0	0	-inf	0	0	-inf	0	0	-inf	0	0	-inf	0	0	-inf	0	0	-inf	0	0	-inf	0	0	-inf	0	0	-inf	0	0	-inf	0	0	-inf	0	0	-inf	0	0	-inf	0	0	-inf	7	7	45.44989689980962	0	0	-inf	0	0	-inf	0	0	-inf	0	0	-inf	0	0	-inf	0	0	-inf	0	0	-inf	0	0	-inf	12	12	49.97520897846519	0	0	-inf	0	0	-inf	8	8	49.8654851942814	0	0	-inf	0	0	-inf	0	0	-inf	0	0	-inf	0	0	-inf	0	0	-inf	0	0	-inf	0	0	-inf	0	0	-inf	0	0	-inf	0	0	-inf	0	0	-inf	0	0	-inf	0	0	-inf	0	0	-inf	0	0	-inf	0	0	-inf	0	0	-inf	0	0	-inf	0	0	-inf	0	0	-inf	0	0	-inf	0	0	-inf	0	0	-inf	10	10	47.785995641732214	0	0	-inf	0	0	-inf	0	0	-inf	0	0	-inf	0	0	-inf	0	0	-inf	0	0	-inf	0	0	-inf	0	0	-inf	0	0	-inf	0	0	-inf	0	0	-inf	0	0	-inf	0	0	-inf	0	0	-inf	0	0	-inf	0	0	-inf	0	0	-inf	0	0	-inf	0	0	-inf	8	8	47.600766568519965	0	0	-inf	0	0	-inf	0	0	-inf	0	0	-inf	11	11	55.657439888354915	0	0	-inf	0	0	-inf	0	0	-inf	0	0	-inf	0	0	-inf	0	0	-inf	0	0	-inf	0	0	-inf	0	0	-inf	0	0	-inf	0	0	-inf	0	0	-inf	0	0	-inf	0	0	-inf	0	0	-inf	0	0	-inf	0	0	-inf	0	0	-inf	0	0	-inf	0	0	-inf	0	0	-inf	0	0	-inf	0	0	-inf	0	0	-inf	0	0	-inf	0	0	-inf	0	0	-inf	0	0	-inf	0	0	-inf	0	0	-inf	0	0	-inf	0	0	-inf	0	0	-inf	0	0	-inf	0	0	-inf	0	0	-inf	0	0	-inf	0	0	-inf	0	0	-inf	0	0	-inf	0	0	-inf	0	0	-inf	0	0	-inf	0	0	-inf	0	0	-inf	0	0	-inf	0	0	-inf	0	0	-inf	0	0	-inf	0	0	-inf	0	0	-inf	0	0	-inf	0	0	-inf	0	0	-inf	0	0	-inf	0	0	-inf	0	0	-inf	0	0	-inf	0	0	-inf	0	0	-inf	0	0	-inf	0	0	-inf	0	0	-inf	0	0	-inf	0	0	-inf	0	0	-inf	0	0	-inf	0	0	-inf	0	0	-inf	0	0	-inf	0	0	-inf	0	0	-inf	0	0	-inf	0	0	-inf	0	0	-inf	0	0	-inf	0	0	-inf	0	0	-inf	0	0	-inf	0	0	-inf	6	6	54.5387565698921	0	0	-inf	0	0	-inf	0	0	-inf	0	0	-inf	0	0	-inf	0	0	-inf	0	0	-inf	0	0	-inf	0	0	-inf	0	0	-inf	0	0	-inf	0	0	-inf	0	0	-inf	0	0	-inf	13	13	53.082580807190226	0	0	-inf	0	0	-inf	0	0	-inf	0	0	-inf	0	0	-inf	0	0	-inf	0	0	-inf	0	0	-inf	0	0	-inf	0	0	-inf	0	0	-inf	0	0	-inf	0	0	-inf	0	0	-inf	0	0	-inf	0	0	-inf	0	0	-inf	0	0	-inf	0	0	-inf	0	0	-inf	0	0	-inf	0	0	-inf	0	0	-inf	0	0	-inf	0	0	-inf	0	0	-inf	0	0	-inf	0	0	-inf	0	0	-inf	0	0	-inf	0	0	-inf	0	0	-inf	0	0	-inf	0	0	-inf	0	0	-inf	0	0	-inf	0	0	-inf	0	0	-inf	8	8	49.71289985162916	0	0	-inf	0	0	-inf	11	11	52.46191074200456	0	0	-inf	0	0	-inf	0	0	-inf	0	0	-inf	0	0	-inf	species	Cedecea lapagei
2649846	0	0	-inf	0	0	-inf	0	0	-inf	0	0	-inf	0	0	-inf	0	0	-inf	0	0	-inf	0	0	-inf	0	0	-inf	0	0	-inf	0	0	-inf	0	0	-inf	0	0	-inf	0	0	-inf	0	0	-inf	0	0	-inf	0	0	-inf	0	0	-inf	0	0	-inf	0	0	-inf	0	0	-inf	0	0	-inf	0	0	-inf	0	0	-inf	0	0	-inf	0	0	-inf	0	0	-inf	7	0	48.13300346131251	0	0	-inf	0	0	-inf	0	0	-inf	0	0	-inf	0	0	-inf	0	0	-inf	0	0	-inf	0	0	-inf	70	0	70.23775077249097	11	0	57.75528206224373	0	0	-inf	7	0	50.51501748876901	7	0	47.662079953272276	0	0	-inf	0	0	-inf	0	0	-inf	0	0	-inf	0	0	-inf	0	0	-inf	0	0	-inf	0	0	-inf	0	0	-inf	0	0	-inf	0	0	-inf	0	0	-inf	0	0	-inf	0	0	-inf	0	0	-inf	0	0	-inf	0	0	-inf	0	0	-inf	0	0	-inf	0	0	-inf	0	0	-inf	0	0	-inf	0	0	-inf	0	0	-inf	0	0	-inf	0	0	-inf	0	0	-inf	0	0	-inf	0	0	-inf	0	0	-inf	0	0	-inf	0	0	-inf	0	0	-inf	0	0	-inf	0	0	-inf	0	0	-inf	0	0	-inf	0	0	-inf	0	0	-inf	0	0	-inf	0	0	-inf	0	0	-inf	0	0	-inf	6	0	45.62124640331775	7	0	49.36374970261962	0	0	-inf	0	0	-inf	0	0	-inf	0	0	-inf	0	0	-inf	0	0	-inf	0	0	-inf	0	0	-inf	0	0	-inf	0	0	-inf	0	0	-inf	0	0	-inf	0	0	-inf	0	0	-inf	0	0	-inf	0	0	-inf	0	0	-inf	0	0	-inf	0	0	-inf	0	0	-inf	0	0	-inf	0	0	-inf	0	0	-inf	0	0	-inf	0	0	-inf	0	0	-inf	0	0	-inf	0	0	-inf	0	0	-inf	0	0	-inf	0	0	-inf	0	0	-inf	0	0	-inf	0	0	-inf	0	0	-inf	0	0	-inf	0	0	-inf	0	0	-inf	0	0	-inf	0	0	-inf	0	0	-inf	0	0	-inf	0	0	-inf	0	0	-inf	0	0	-inf	0	0	-inf	0	0	-inf	0	0	-inf	0	0	-inf	0	0	-inf	0	0	-inf	0	0	-inf	0	0	-inf	0	0	-inf	0	0	-inf	0	0	-inf	0	0	-inf	0	0	-inf	0	0	-inf	0	0	-inf	0	0	-inf	0	0	-inf	0	0	-inf	0	0	-inf	0	0	-inf	0	0	-inf	0	0	-inf	0	0	-inf	0	0	-inf	0	0	-inf	0	0	-inf	0	0	-inf	0	0	-inf	0	0	-inf	0	0	-inf	0	0	-inf	0	0	-inf	0	0	-inf	0	0	-inf	0	0	-inf	0	0	-inf	0	0	-inf	0	0	-inf	0	0	-inf	0	0	-inf	0	0	-inf	0	0	-inf	0	0	-inf	7	0	49.143156005864725	7	0	48.84962526292016	7	0	56.23020589782513	6	0	62.80956832652843	0	0	-inf	0	0	-inf	9	0	51.75652368834962	0	0	-inf	0	0	-inf	24	0	66.19827436675652	0	0	-inf	0	0	-inf	25	1	62.20272436876141	8	0	48.33927836731115	0	0	-inf	0	0	-inf	0	0	-inf	0	0	-inf	0	0	-inf	0	0	-inf	0	0	-inf	0	0	-inf	0	0	-inf	0	0	-inf	0	0	-inf	0	0	-inf	0	0	-inf	0	0	-inf	0	0	-inf	0	0	-inf	0	0	-inf	0	0	-inf	0	0	-inf	0	0	-inf	0	0	-inf	0	0	-inf	0	0	-inf	0	0	-inf	0	0	-inf	0	0	-inf	0	0	-inf	0	0	-inf	0	0	-inf	0	0	-inf	0	0	-inf	0	0	-inf	0	0	-inf	0	0	-inf	0	0	-inf	0	0	-inf	0	0	-inf	0	0	-inf	8	0	51.80698051533946	7	0	51.754174373368365	9	0	60.249819267238955	15	0	62.45127756386888	10	0	73.62799594238827	0	0	-inf	11	0	48.531501495599436	7	0	50.56055450775017	no_rank	unclassified Cedecea
2545798	0	0	-inf	0	0	-inf	0	0	-inf	0	0	-inf	0	0	-inf	0	0	-inf	0	0	-inf	0	0	-inf	0	0	-inf	0	0	-inf	0	0	-inf	0	0	-inf	0	0	-inf	0	0	-inf	0	0	-inf	0	0	-inf	0	0	-inf	0	0	-inf	0	0	-inf	0	0	-inf	0	0	-inf	0	0	-inf	0	0	-inf	0	0	-inf	0	0	-inf	0	0	-inf	0	0	-inf	7	7	48.13300346131251	0	0	-inf	0	0	-inf	0	0	-inf	0	0	-inf	0	0	-inf	0	0	-inf	0	0	-inf	0	0	-inf	70	70	70.23775077249097	11	11	57.75528206224373	0	0	-inf	7	7	50.51501748876901	7	7	47.662079953272276	0	0	-inf	0	0	-inf	0	0	-inf	0	0	-inf	0	0	-inf	0	0	-inf	0	0	-inf	0	0	-inf	0	0	-inf	0	0	-inf	0	0	-inf	0	0	-inf	0	0	-inf	0	0	-inf	0	0	-inf	0	0	-inf	0	0	-inf	0	0	-inf	0	0	-inf	0	0	-inf	0	0	-inf	0	0	-inf	0	0	-inf	0	0	-inf	0	0	-inf	0	0	-inf	0	0	-inf	0	0	-inf	0	0	-inf	0	0	-inf	0	0	-inf	0	0	-inf	0	0	-inf	0	0	-inf	0	0	-inf	0	0	-inf	0	0	-inf	0	0	-inf	0	0	-inf	0	0	-inf	0	0	-inf	0	0	-inf	0	0	-inf	6	6	45.62124640331775	7	7	49.36374970261962	0	0	-inf	0	0	-inf	0	0	-inf	0	0	-inf	0	0	-inf	0	0	-inf	0	0	-inf	0	0	-inf	0	0	-inf	0	0	-inf	0	0	-inf	0	0	-inf	0	0	-inf	0	0	-inf	0	0	-inf	0	0	-inf	0	0	-inf	0	0	-inf	0	0	-inf	0	0	-inf	0	0	-inf	0	0	-inf	0	0	-inf	0	0	-inf	0	0	-inf	0	0	-inf	0	0	-inf	0	0	-inf	0	0	-inf	0	0	-inf	0	0	-inf	0	0	-inf	0	0	-inf	0	0	-inf	0	0	-inf	0	0	-inf	0	0	-inf	0	0	-inf	0	0	-inf	0	0	-inf	0	0	-inf	0	0	-inf	0	0	-inf	0	0	-inf	0	0	-inf	0	0	-inf	0	0	-inf	0	0	-inf	0	0	-inf	0	0	-inf	0	0	-inf	0	0	-inf	0	0	-inf	0	0	-inf	0	0	-inf	0	0	-inf	0	0	-inf	0	0	-inf	0	0	-inf	0	0	-inf	0	0	-inf	0	0	-inf	0	0	-inf	0	0	-inf	0	0	-inf	0	0	-inf	0	0	-inf	0	0	-inf	0	0	-inf	0	0	-inf	0	0	-inf	0	0	-inf	0	0	-inf	0	0	-inf	0	0	-inf	0	0	-inf	0	0	-inf	0	0	-inf	0	0	-inf	0	0	-inf	0	0	-inf	0	0	-inf	0	0	-inf	0	0	-inf	0	0	-inf	0	0	-inf	0	0	-inf	0	0	-inf	7	7	49.143156005864725	7	7	48.84962526292016	7	7	56.23020589782513	6	6	62.80956832652843	0	0	-inf	0	0	-inf	9	9	51.75652368834962	0	0	-inf	0	0	-inf	24	24	66.19827436675652	0	0	-inf	0	0	-inf	24	24	62.990993248815556	8	8	48.33927836731115	0	0	-inf	0	0	-inf	0	0	-inf	0	0	-inf	0	0	-inf	0	0	-inf	0	0	-inf	0	0	-inf	0	0	-inf	0	0	-inf	0	0	-inf	0	0	-inf	0	0	-inf	0	0	-inf	0	0	-inf	0	0	-inf	0	0	-inf	0	0	-inf	0	0	-inf	0	0	-inf	0	0	-inf	0	0	-inf	0	0	-inf	0	0	-inf	0	0	-inf	0	0	-inf	0	0	-inf	0	0	-inf	0	0	-inf	0	0	-inf	0	0	-inf	0	0	-inf	0	0	-inf	0	0	-inf	0	0	-inf	0	0	-inf	0	0	-inf	0	0	-inf	8	8	51.80698051533946	7	7	51.754174373368365	9	9	60.249819267238955	15	15	62.45127756386888	10	10	73.62799594238827	0	0	-inf	11	11	48.531501495599436	7	7	50.56055450775017	species	Cedecea sp. FDAARGOS_727
158876	0	0	-inf	8	0	76.39243101237653	0	0	-inf	0	0	-inf	0	0	-inf	0	0	-inf	0	0	-inf	0	0	-inf	0	0	-inf	10	0	48.99158524432195	0	0	-inf	0	0	-inf	0	0	-inf	0	0	-inf	0	0	-inf	0	0	-inf	0	0	-inf	0	0	-inf	0	0	-inf	0	0	-inf	0	0	-inf	8	0	70.74264068711929	0	0	-inf	0	0	-inf	0	0	-inf	0	0	-inf	0	0	-inf	10	0	50.04227575972603	0	0	-inf	0	0	-inf	0	0	-inf	0	0	-inf	0	0	-inf	0	0	-inf	0	0	-inf	0	0	-inf	15	0	48.75423206012727	0	0	-inf	0	0	-inf	8	0	57.5388644512751	24	0	68.72813250443633	56	0	74.14878364839078	0	0	-inf	0	0	-inf	0	0	-inf	0	0	-inf	0	0	-inf	0	0	-inf	0	0	-inf	0	0	-inf	0	0	-inf	0	0	-inf	0	0	-inf	0	0	-inf	0	0	-inf	26	0	63.39192205478314	0	0	-inf	0	0	-inf	0	0	-inf	11	0	70.4803882952238	14	0	61.8338187072955	11	0	56.52149416981487	0	0	-inf	0	0	-inf	21	0	50.42427961189722	0	0	-inf	7	0	52.05250462402102	0	0	-inf	0	0	-inf	0	0	-inf	0	0	-inf	0	0	-inf	0	0	-inf	0	0	-inf	0	0	-inf	0	0	-inf	0	0	-inf	0	0	-inf	0	0	-inf	0	0	-inf	0	0	-inf	0	0	-inf	0	0	-inf	0	0	-inf	0	0	-inf	17	0	52.747374815304745	0	0	-inf	7	0	52.79440005940133	0	0	-inf	0	0	-inf	12	0	51.1381318879884	7	0	72.73212738300398	0	0	-inf	0	0	-inf	0	0	-inf	0	0	-inf	0	0	-inf	0	0	-inf	0	0	-inf	0	0	-inf	0	0	-inf	0	0	-inf	0	0	-inf	0	0	-inf	0	0	-inf	0	0	-inf	8	0	84.04562011936068	0	0	-inf	0	0	-inf	0	0	-inf	0	0	-inf	0	0	-inf	0	0	-inf	0	0	-inf	0	0	-inf	0	0	-inf	8	0	67.06538753916435	0	0	-inf	0	0	-inf	0	0	-inf	0	0	-inf	7	0	60.289198088234215	0	0	-inf	0	0	-inf	0	0	-inf	0	0	-inf	0	0	-inf	0	0	-inf	0	0	-inf	0	0	-inf	0	0	-inf	0	0	-inf	0	0	-inf	0	0	-inf	0	0	-inf	0	0	-inf	0	0	-inf	0	0	-inf	0	0	-inf	0	0	-inf	0	0	-inf	0	0	-inf	0	0	-inf	7	0	71.505586463343	0	0	-inf	0	0	-inf	0	0	-inf	0	0	-inf	8	0	52.406222920256965	0	0	-inf	0	0	-inf	0	0	-inf	0	0	-inf	0	0	-inf	0	0	-inf	0	0	-inf	0	0	-inf	0	0	-inf	0	0	-inf	0	0	-inf	0	0	-inf	0	0	-inf	0	0	-inf	0	0	-inf	8	0	51.169665394466186	0	0	-inf	0	0	-inf	0	0	-inf	8	0	58.182242020471094	0	0	-inf	0	0	-inf	0	0	-inf	0	0	-inf	0	0	-inf	0	0	-inf	0	0	-inf	0	0	-inf	0	0	-inf	0	0	-inf	0	0	-inf	0	0	-inf	0	0	-inf	0	0	-inf	0	0	-inf	0	0	-inf	0	0	-inf	15	0	61.27431936088408	0	0	-inf	0	0	-inf	0	0	-inf	0	0	-inf	0	0	-inf	0	0	-inf	0	0	-inf	0	0	-inf	0	0	-inf	0	0	-inf	0	0	-inf	0	0	-inf	0	0	-inf	0	0	-inf	0	0	-inf	0	0	-inf	0	0	-inf	0	0	-inf	0	0	-inf	0	0	-inf	0	0	-inf	0	0	-inf	0	0	-inf	0	0	-inf	0	0	-inf	0	0	-inf	0	0	-inf	0	0	-inf	0	0	-inf	0	0	-inf	0	0	-inf	0	0	-inf	0	0	-inf	0	0	-inf	0	0	-inf	0	0	-inf	0	0	-inf	0	0	-inf	7	0	48.017474287697304	0	0	-inf	0	0	-inf	7	0	50.54445474029187	8	0	50.417261889578036	0	0	-inf	0	0	-inf	0	0	-inf	0	0	-inf	genus	Yokenella
158877	0	0	-inf	8	8	76.39243101237653	0	0	-inf	0	0	-inf	0	0	-inf	0	0	-inf	0	0	-inf	0	0	-inf	0	0	-inf	10	10	48.99158524432195	0	0	-inf	0	0	-inf	0	0	-inf	0	0	-inf	0	0	-inf	0	0	-inf	0	0	-inf	0	0	-inf	0	0	-inf	0	0	-inf	0	0	-inf	8	8	70.74264068711929	0	0	-inf	0	0	-inf	0	0	-inf	0	0	-inf	0	0	-inf	10	10	50.04227575972603	0	0	-inf	0	0	-inf	0	0	-inf	0	0	-inf	0	0	-inf	0	0	-inf	0	0	-inf	0	0	-inf	15	15	48.75423206012727	0	0	-inf	0	0	-inf	8	8	57.5388644512751	24	24	68.72813250443633	56	56	74.14878364839078	0	0	-inf	0	0	-inf	0	0	-inf	0	0	-inf	0	0	-inf	0	0	-inf	0	0	-inf	0	0	-inf	0	0	-inf	0	0	-inf	0	0	-inf	0	0	-inf	0	0	-inf	26	26	63.39192205478314	0	0	-inf	0	0	-inf	0	0	-inf	11	11	70.4803882952238	14	14	61.8338187072955	11	11	56.52149416981487	0	0	-inf	0	0	-inf	21	21	50.42427961189722	0	0	-inf	7	7	52.05250462402102	0	0	-inf	0	0	-inf	0	0	-inf	0	0	-inf	0	0	-inf	0	0	-inf	0	0	-inf	0	0	-inf	0	0	-inf	0	0	-inf	0	0	-inf	0	0	-inf	0	0	-inf	0	0	-inf	0	0	-inf	0	0	-inf	0	0	-inf	0	0	-inf	17	17	52.747374815304745	0	0	-inf	7	7	52.79440005940133	0	0	-inf	0	0	-inf	12	12	51.1381318879884	7	7	72.73212738300398	0	0	-inf	0	0	-inf	0	0	-inf	0	0	-inf	0	0	-inf	0	0	-inf	0	0	-inf	0	0	-inf	0	0	-inf	0	0	-inf	0	0	-inf	0	0	-inf	0	0	-inf	0	0	-inf	8	8	84.04562011936068	0	0	-inf	0	0	-inf	0	0	-inf	0	0	-inf	0	0	-inf	0	0	-inf	0	0	-inf	0	0	-inf	0	0	-inf	8	8	67.06538753916435	0	0	-inf	0	0	-inf	0	0	-inf	0	0	-inf	7	7	60.289198088234215	0	0	-inf	0	0	-inf	0	0	-inf	0	0	-inf	0	0	-inf	0	0	-inf	0	0	-inf	0	0	-inf	0	0	-inf	0	0	-inf	0	0	-inf	0	0	-inf	0	0	-inf	0	0	-inf	0	0	-inf	0	0	-inf	0	0	-inf	0	0	-inf	0	0	-inf	0	0	-inf	0	0	-inf	7	7	71.505586463343	0	0	-inf	0	0	-inf	0	0	-inf	0	0	-inf	8	8	52.406222920256965	0	0	-inf	0	0	-inf	0	0	-inf	0	0	-inf	0	0	-inf	0	0	-inf	0	0	-inf	0	0	-inf	0	0	-inf	0	0	-inf	0	0	-inf	0	0	-inf	0	0	-inf	0	0	-inf	0	0	-inf	8	8	51.169665394466186	0	0	-inf	0	0	-inf	0	0	-inf	8	8	58.182242020471094	0	0	-inf	0	0	-inf	0	0	-inf	0	0	-inf	0	0	-inf	0	0	-inf	0	0	-inf	0	0	-inf	0	0	-inf	0	0	-inf	0	0	-inf	0	0	-inf	0	0	-inf	0	0	-inf	0	0	-inf	0	0	-inf	0	0	-inf	15	15	61.27431936088408	0	0	-inf	0	0	-inf	0	0	-inf	0	0	-inf	0	0	-inf	0	0	-inf	0	0	-inf	0	0	-inf	0	0	-inf	0	0	-inf	0	0	-inf	0	0	-inf	0	0	-inf	0	0	-inf	0	0	-inf	0	0	-inf	0	0	-inf	0	0	-inf	0	0	-inf	0	0	-inf	0	0	-inf	0	0	-inf	0	0	-inf	0	0	-inf	0	0	-inf	0	0	-inf	0	0	-inf	0	0	-inf	0	0	-inf	0	0	-inf	0	0	-inf	0	0	-inf	0	0	-inf	0	0	-inf	0	0	-inf	0	0	-inf	0	0	-inf	0	0	-inf	7	7	48.017474287697304	0	0	-inf	0	0	-inf	7	7	50.54445474029187	8	8	50.417261889578036	0	0	-inf	0	0	-inf	0	0	-inf	0	0	-inf	species	Yokenella regensburgei
191675	0	0	-inf	0	0	-inf	0	0	-inf	0	0	-inf	0	0	-inf	6	0	69.73834499001606	0	0	-inf	0	0	-inf	8	0	43.46104794275854	17	0	55.656536448925905	0	0	-inf	0	0	-inf	0	0	-inf	0	0	-inf	0	0	-inf	6	0	68.60167589818813	8	0	47.00977631085024	0	0	-inf	0	0	-inf	23	0	54.76635968939053	9	0	54.84772322655807	0	0	-inf	16	0	50.025963353536746	0	0	-inf	0	0	-inf	0	0	-inf	0	0	-inf	12	0	52.80271604666704	0	0	-inf	0	0	-inf	0	0	-inf	0	0	-inf	0	0	-inf	0	0	-inf	0	0	-inf	0	0	-inf	17	0	50.46751371205056	9	0	96.21943426449866	0	0	-inf	18	0	53.41098122780744	19	0	58.564474570729736	0	0	-inf	0	0	-inf	18	0	43.78359384141636	24	0	49.49260458079522	0	0	-inf	30	0	44.28174846728453	13	0	45.21381773774293	0	0	-inf	0	0	-inf	0	0	-inf	0	0	-inf	0	0	-inf	0	0	-inf	0	0	-inf	16	0	57.64229064592779	0	0	-inf	0	0	-inf	10	0	54.45512985522207	465	0	106.42429347438092	23	0	66.11892882762126	51	0	78.37899091893134	0	0	-inf	0	0	-inf	21	0	57.97712892371985	0	0	-inf	0	0	-inf	0	0	-inf	9	0	49.19669571562057	0	0	-inf	0	0	-inf	0	0	-inf	0	0	-inf	0	0	-inf	0	0	-inf	9	0	49.044172759098906	0	0	-inf	0	0	-inf	0	0	-inf	0	0	-inf	0	0	-inf	0	0	-inf	0	0	-inf	12	0	52.31842165989385	0	0	-inf	0	0	-inf	0	0	-inf	0	0	-inf	0	0	-inf	0	0	-inf	18	0	47.61202096616255	13	0	54.28147403761266	0	0	-inf	7	0	52.86411046218272	0	0	-inf	0	0	-inf	0	0	-inf	0	0	-inf	0	0	-inf	0	0	-inf	0	0	-inf	6	0	60.19280404429725	0	0	-inf	7	0	65.42495798568093	0	0	-inf	0	0	-inf	0	0	-inf	8	0	68.4239593230754	8	0	73.4950208297418	0	0	-inf	0	0	-inf	0	0	-inf	0	0	-inf	0	0	-inf	0	0	-inf	0	0	-inf	12	0	46.48705416748837	0	0	-inf	0	0	-inf	0	0	-inf	0	0	-inf	8	0	48.829580572055974	0	0	-inf	0	0	-inf	0	0	-inf	0	0	-inf	0	0	-inf	0	0	-inf	0	0	-inf	0	0	-inf	0	0	-inf	0	0	-inf	0	0	-inf	0	0	-inf	0	0	-inf	0	0	-inf	0	0	-inf	0	0	-inf	0	0	-inf	0	0	-inf	0	0	-inf	0	0	-inf	0	0	-inf	0	0	-inf	7	0	54.61059571138503	0	0	-inf	0	0	-inf	0	0	-inf	0	0	-inf	0	0	-inf	0	0	-inf	0	0	-inf	0	0	-inf	0	0	-inf	0	0	-inf	0	0	-inf	0	0	-inf	0	0	-inf	0	0	-inf	0	0	-inf	7	0	43.89036277419323	0	0	-inf	0	0	-inf	0	0	-inf	0	0	-inf	0	0	-inf	0	0	-inf	0	0	-inf	0	0	-inf	0	0	-inf	0	0	-inf	0	0	-inf	0	0	-inf	0	0	-inf	9	0	53.194700964333045	8	0	68.6133297014435	10	0	56.37775123042754	0	0	-inf	0	0	-inf	0	0	-inf	0	0	-inf	0	0	-inf	0	0	-inf	9	0	50.812954157434866	0	0	-inf	0	0	-inf	16	0	57.717448572248635	0	0	-inf	0	0	-inf	0	0	-inf	0	0	-inf	0	0	-inf	0	0	-inf	0	0	-inf	0	0	-inf	0	0	-inf	9	0	48.47886400454579	0	0	-inf	0	0	-inf	0	0	-inf	0	0	-inf	0	0	-inf	0	0	-inf	0	0	-inf	0	0	-inf	0	0	-inf	0	0	-inf	0	0	-inf	0	0	-inf	0	0	-inf	0	0	-inf	17	0	74.56802446492469	0	0	-inf	0	0	-inf	0	0	-inf	0	0	-inf	0	0	-inf	12	0	49.43173396593695	0	0	-inf	0	0	-inf	7	0	53.86831578382884	0	0	-inf	0	0	-inf	0	0	-inf	7	0	78.4501957628172	11	0	72.97251075073251	0	0	-inf	0	0	-inf	12	0	56.06142973144561	11	0	58.615144911715475	0	0	-inf	0	0	-inf	0	0	-inf	0	0	-inf	no_rank	Enterobacteriaceae incertae sedis
84563	0	0	-inf	0	0	-inf	0	0	-inf	0	0	-inf	0	0	-inf	6	6	69.73834499001606	0	0	-inf	0	0	-inf	8	8	43.46104794275854	17	9	55.656536448925905	0	0	-inf	0	0	-inf	0	0	-inf	0	0	-inf	0	0	-inf	6	6	68.60167589818813	8	8	47.00977631085024	0	0	-inf	0	0	-inf	23	11	54.76635968939053	9	9	54.84772322655807	0	0	-inf	16	16	50.025963353536746	0	0	-inf	0	0	-inf	0	0	-inf	0	0	-inf	12	4	52.80271604666704	0	0	-inf	0	0	-inf	0	0	-inf	0	0	-inf	0	0	-inf	0	0	-inf	0	0	-inf	0	0	-inf	17	17	50.46751371205056	9	2	96.21943426449866	0	0	-inf	18	6	53.41098122780744	19	7	58.564474570729736	0	0	-inf	0	0	-inf	18	9	43.78359384141636	24	12	49.49260458079522	0	0	-inf	30	0	44.28174846728453	13	13	45.21381773774293	0	0	-inf	0	0	-inf	0	0	-inf	0	0	-inf	0	0	-inf	0	0	-inf	0	0	-inf	16	16	57.64229064592779	0	0	-inf	0	0	-inf	10	10	54.45512985522207	465	7	106.42429347438092	23	3	66.11892882762126	51	9	78.37899091893134	0	0	-inf	0	0	-inf	21	6	57.97712892371985	0	0	-inf	0	0	-inf	0	0	-inf	9	9	49.19669571562057	0	0	-inf	0	0	-inf	0	0	-inf	0	0	-inf	0	0	-inf	0	0	-inf	9	9	49.044172759098906	0	0	-inf	0	0	-inf	0	0	-inf	0	0	-inf	0	0	-inf	0	0	-inf	0	0	-inf	12	12	52.31842165989385	0	0	-inf	0	0	-inf	0	0	-inf	0	0	-inf	0	0	-inf	0	0	-inf	18	10	47.61202096616255	13	6	54.28147403761266	0	0	-inf	7	7	52.86411046218272	0	0	-inf	0	0	-inf	0	0	-inf	0	0	-inf	0	0	-inf	0	0	-inf	0	0	-inf	6	6	60.19280404429725	0	0	-inf	7	7	65.42495798568093	0	0	-inf	0	0	-inf	0	0	-inf	8	8	68.4239593230754	8	8	73.4950208297418	0	0	-inf	0	0	-inf	0	0	-inf	0	0	-inf	0	0	-inf	0	0	-inf	0	0	-inf	12	3	46.48705416748837	0	0	-inf	0	0	-inf	0	0	-inf	0	0	-inf	8	8	48.829580572055974	0	0	-inf	0	0	-inf	0	0	-inf	0	0	-inf	0	0	-inf	0	0	-inf	0	0	-inf	0	0	-inf	0	0	-inf	0	0	-inf	0	0	-inf	0	0	-inf	0	0	-inf	0	0	-inf	0	0	-inf	0	0	-inf	0	0	-inf	0	0	-inf	0	0	-inf	0	0	-inf	0	0	-inf	0	0	-inf	7	7	54.61059571138503	0	0	-inf	0	0	-inf	0	0	-inf	0	0	-inf	0	0	-inf	0	0	-inf	0	0	-inf	0	0	-inf	0	0	-inf	0	0	-inf	0	0	-inf	0	0	-inf	0	0	-inf	0	0	-inf	0	0	-inf	7	7	43.89036277419323	0	0	-inf	0	0	-inf	0	0	-inf	0	0	-inf	0	0	-inf	0	0	-inf	0	0	-inf	0	0	-inf	0	0	-inf	0	0	-inf	0	0	-inf	0	0	-inf	0	0	-inf	9	3	53.194700964333045	8	8	68.6133297014435	10	3	56.37775123042754	0	0	-inf	0	0	-inf	0	0	-inf	0	0	-inf	0	0	-inf	0	0	-inf	9	9	50.812954157434866	0	0	-inf	0	0	-inf	16	8	57.717448572248635	0	0	-inf	0	0	-inf	0	0	-inf	0	0	-inf	0	0	-inf	0	0	-inf	0	0	-inf	0	0	-inf	0	0	-inf	9	9	48.47886400454579	0	0	-inf	0	0	-inf	0	0	-inf	0	0	-inf	0	0	-inf	0	0	-inf	0	0	-inf	0	0	-inf	0	0	-inf	0	0	-inf	0	0	-inf	0	0	-inf	0	0	-inf	0	0	-inf	17	7	74.56802446492469	0	0	-inf	0	0	-inf	0	0	-inf	0	0	-inf	0	0	-inf	12	3	49.43173396593695	0	0	-inf	0	0	-inf	7	7	53.86831578382884	0	0	-inf	0	0	-inf	0	0	-inf	7	7	78.4501957628172	11	2	72.97251075073251	0	0	-inf	0	0	-inf	12	5	56.06142973144561	11	11	58.615144911715475	0	0	-inf	0	0	-inf	0	0	-inf	0	0	-inf	no_rank	ant, tsetse, mealybug, aphid, etc. endosymbionts
801	0	0	-inf	0	0	-inf	0	0	-inf	0	0	-inf	0	0	-inf	0	0	-inf	0	0	-inf	0	0	-inf	0	0	-inf	0	0	-inf	0	0	-inf	0	0	-inf	0	0	-inf	0	0	-inf	0	0	-inf	0	0	-inf	0	0	-inf	0	0	-inf	0	0	-inf	12	0	53.02282436579041	0	0	-inf	0	0	-inf	0	0	-inf	0	0	-inf	0	0	-inf	0	0	-inf	0	0	-inf	8	0	53.01071340654291	0	0	-inf	0	0	-inf	0	0	-inf	0	0	-inf	0	0	-inf	0	0	-inf	0	0	-inf	0	0	-inf	0	0	-inf	0	0	-inf	0	0	-inf	0	0	-inf	0	0	-inf	0	0	-inf	0	0	-inf	0	0	-inf	0	0	-inf	0	0	-inf	23	0	44.83127867546935	0	0	-inf	0	0	-inf	0	0	-inf	0	0	-inf	0	0	-inf	0	0	-inf	0	0	-inf	0	0	-inf	0	0	-inf	0	0	-inf	0	0	-inf	0	0	-inf	10	0	62.646706849162236	9	0	54.483365380604894	0	0	-inf	0	0	-inf	0	0	-inf	0	0	-inf	0	0	-inf	0	0	-inf	0	0	-inf	0	0	-inf	0	0	-inf	0	0	-inf	0	0	-inf	0	0	-inf	0	0	-inf	0	0	-inf	0	0	-inf	0	0	-inf	0	0	-inf	0	0	-inf	0	0	-inf	0	0	-inf	0	0	-inf	0	0	-inf	0	0	-inf	0	0	-inf	0	0	-inf	0	0	-inf	0	0	-inf	0	0	-inf	0	0	-inf	8	0	50.50914498161482	7	0	55.37207046223681	0	0	-inf	0	0	-inf	0	0	-inf	0	0	-inf	0	0	-inf	0	0	-inf	0	0	-inf	0	0	-inf	0	0	-inf	0	0	-inf	0	0	-inf	0	0	-inf	0	0	-inf	0	0	-inf	0	0	-inf	0	0	-inf	0	0	-inf	0	0	-inf	0	0	-inf	0	0	-inf	0	0	-inf	0	0	-inf	0	0	-inf	0	0	-inf	9	0	45.15504563203922	0	0	-inf	0	0	-inf	0	0	-inf	0	0	-inf	0	0	-inf	0	0	-inf	0	0	-inf	0	0	-inf	0	0	-inf	0	0	-inf	0	0	-inf	0	0	-inf	0	0	-inf	0	0	-inf	0	0	-inf	0	0	-inf	0	0	-inf	0	0	-inf	0	0	-inf	0	0	-inf	0	0	-inf	0	0	-inf	0	0	-inf	0	0	-inf	0	0	-inf	0	0	-inf	0	0	-inf	0	0	-inf	0	0	-inf	0	0	-inf	0	0	-inf	0	0	-inf	0	0	-inf	0	0	-inf	0	0	-inf	0	0	-inf	0	0	-inf	0	0	-inf	0	0	-inf	0	0	-inf	0	0	-inf	0	0	-inf	0	0	-inf	0	0	-inf	0	0	-inf	0	0	-inf	0	0	-inf	0	0	-inf	0	0	-inf	0	0	-inf	0	0	-inf	0	0	-inf	0	0	-inf	0	0	-inf	0	0	-inf	0	0	-inf	0	0	-inf	6	0	48.968530530340516	0	0	-inf	0	0	-inf	0	0	-inf	0	0	-inf	0	0	-inf	0	0	-inf	0	0	-inf	0	0	-inf	0	0	-inf	0	0	-inf	0	0	-inf	8	0	56.736543024036735	0	0	-inf	0	0	-inf	0	0	-inf	0	0	-inf	0	0	-inf	0	0	-inf	0	0	-inf	0	0	-inf	0	0	-inf	0	0	-inf	0	0	-inf	0	0	-inf	0	0	-inf	0	0	-inf	0	0	-inf	0	0	-inf	0	0	-inf	0	0	-inf	0	0	-inf	0	0	-inf	0	0	-inf	0	0	-inf	0	0	-inf	0	0	-inf	0	0	-inf	0	0	-inf	0	0	-inf	0	0	-inf	0	0	-inf	0	0	-inf	0	0	-inf	0	0	-inf	0	0	-inf	0	0	-inf	0	0	-inf	0	0	-inf	0	0	-inf	0	0	-inf	0	0	-inf	0	0	-inf	0	0	-inf	0	0	-inf	0	0	-inf	0	0	-inf	0	0	-inf	0	0	-inf	0	0	-inf	genus	Symbiopectobacterium
2871826	0	0	-inf	0	0	-inf	0	0	-inf	0	0	-inf	0	0	-inf	0	0	-inf	0	0	-inf	0	0	-inf	0	0	-inf	0	0	-inf	0	0	-inf	0	0	-inf	0	0	-inf	0	0	-inf	0	0	-inf	0	0	-inf	0	0	-inf	0	0	-inf	0	0	-inf	12	12	53.02282436579041	0	0	-inf	0	0	-inf	0	0	-inf	0	0	-inf	0	0	-inf	0	0	-inf	0	0	-inf	8	8	53.01071340654291	0	0	-inf	0	0	-inf	0	0	-inf	0	0	-inf	0	0	-inf	0	0	-inf	0	0	-inf	0	0	-inf	0	0	-inf	0	0	-inf	0	0	-inf	0	0	-inf	0	0	-inf	0	0	-inf	0	0	-inf	0	0	-inf	0	0	-inf	0	0	-inf	23	23	44.83127867546935	0	0	-inf	0	0	-inf	0	0	-inf	0	0	-inf	0	0	-inf	0	0	-inf	0	0	-inf	0	0	-inf	0	0	-inf	0	0	-inf	0	0	-inf	0	0	-inf	10	10	62.646706849162236	9	9	54.483365380604894	0	0	-inf	0	0	-inf	0	0	-inf	0	0	-inf	0	0	-inf	0	0	-inf	0	0	-inf	0	0	-inf	0	0	-inf	0	0	-inf	0	0	-inf	0	0	-inf	0	0	-inf	0	0	-inf	0	0	-inf	0	0	-inf	0	0	-inf	0	0	-inf	0	0	-inf	0	0	-inf	0	0	-inf	0	0	-inf	0	0	-inf	0	0	-inf	0	0	-inf	0	0	-inf	0	0	-inf	0	0	-inf	0	0	-inf	8	8	50.50914498161482	7	7	55.37207046223681	0	0	-inf	0	0	-inf	0	0	-inf	0	0	-inf	0	0	-inf	0	0	-inf	0	0	-inf	0	0	-inf	0	0	-inf	0	0	-inf	0	0	-inf	0	0	-inf	0	0	-inf	0	0	-inf	0	0	-inf	0	0	-inf	0	0	-inf	0	0	-inf	0	0	-inf	0	0	-inf	0	0	-inf	0	0	-inf	0	0	-inf	0	0	-inf	9	9	45.15504563203922	0	0	-inf	0	0	-inf	0	0	-inf	0	0	-inf	0	0	-inf	0	0	-inf	0	0	-inf	0	0	-inf	0	0	-inf	0	0	-inf	0	0	-inf	0	0	-inf	0	0	-inf	0	0	-inf	0	0	-inf	0	0	-inf	0	0	-inf	0	0	-inf	0	0	-inf	0	0	-inf	0	0	-inf	0	0	-inf	0	0	-inf	0	0	-inf	0	0	-inf	0	0	-inf	0	0	-inf	0	0	-inf	0	0	-inf	0	0	-inf	0	0	-inf	0	0	-inf	0	0	-inf	0	0	-inf	0	0	-inf	0	0	-inf	0	0	-inf	0	0	-inf	0	0	-inf	0	0	-inf	0	0	-inf	0	0	-inf	0	0	-inf	0	0	-inf	0	0	-inf	0	0	-inf	0	0	-inf	0	0	-inf	0	0	-inf	0	0	-inf	0	0	-inf	0	0	-inf	0	0	-inf	0	0	-inf	0	0	-inf	0	0	-inf	0	0	-inf	6	6	48.968530530340516	0	0	-inf	0	0	-inf	0	0	-inf	0	0	-inf	0	0	-inf	0	0	-inf	0	0	-inf	0	0	-inf	0	0	-inf	0	0	-inf	0	0	-inf	8	8	56.736543024036735	0	0	-inf	0	0	-inf	0	0	-inf	0	0	-inf	0	0	-inf	0	0	-inf	0	0	-inf	0	0	-inf	0	0	-inf	0	0	-inf	0	0	-inf	0	0	-inf	0	0	-inf	0	0	-inf	0	0	-inf	0	0	-inf	0	0	-inf	0	0	-inf	0	0	-inf	0	0	-inf	0	0	-inf	0	0	-inf	0	0	-inf	0	0	-inf	0	0	-inf	0	0	-inf	0	0	-inf	0	0	-inf	0	0	-inf	0	0	-inf	0	0	-inf	0	0	-inf	0	0	-inf	0	0	-inf	0	0	-inf	0	0	-inf	0	0	-inf	0	0	-inf	0	0	-inf	0	0	-inf	0	0	-inf	0	0	-inf	0	0	-inf	0	0	-inf	0	0	-inf	0	0	-inf	0	0	-inf	species	Symbiopectobacterium purcellii
84564	0	0	-inf	0	0	-inf	0	0	-inf	0	0	-inf	0	0	-inf	0	0	-inf	0	0	-inf	0	0	-inf	0	0	-inf	0	0	-inf	0	0	-inf	0	0	-inf	0	0	-inf	0	0	-inf	0	0	-inf	0	0	-inf	0	0	-inf	0	0	-inf	0	0	-inf	0	0	-inf	0	0	-inf	0	0	-inf	0	0	-inf	0	0	-inf	0	0	-inf	0	0	-inf	0	0	-inf	0	0	-inf	0	0	-inf	0	0	-inf	0	0	-inf	0	0	-inf	0	0	-inf	0	0	-inf	0	0	-inf	0	0	-inf	0	0	-inf	0	0	-inf	0	0	-inf	0	0	-inf	0	0	-inf	0	0	-inf	0	0	-inf	0	0	-inf	0	0	-inf	0	0	-inf	0	0	-inf	0	0	-inf	0	0	-inf	0	0	-inf	0	0	-inf	0	0	-inf	0	0	-inf	0	0	-inf	0	0	-inf	0	0	-inf	0	0	-inf	0	0	-inf	0	0	-inf	0	0	-inf	0	0	-inf	0	0	-inf	0	0	-inf	0	0	-inf	8	0	56.97283179702275	0	0	-inf	0	0	-inf	0	0	-inf	0	0	-inf	0	0	-inf	0	0	-inf	0	0	-inf	0	0	-inf	0	0	-inf	0	0	-inf	0	0	-inf	0	0	-inf	0	0	-inf	0	0	-inf	0	0	-inf	0	0	-inf	0	0	-inf	0	0	-inf	0	0	-inf	0	0	-inf	0	0	-inf	0	0	-inf	0	0	-inf	0	0	-inf	0	0	-inf	0	0	-inf	0	0	-inf	0	0	-inf	0	0	-inf	0	0	-inf	0	0	-inf	0	0	-inf	0	0	-inf	0	0	-inf	0	0	-inf	0	0	-inf	0	0	-inf	0	0	-inf	0	0	-inf	0	0	-inf	0	0	-inf	0	0	-inf	0	0	-inf	0	0	-inf	0	0	-inf	0	0	-inf	0	0	-inf	0	0	-inf	0	0	-inf	0	0	-inf	0	0	-inf	0	0	-inf	0	0	-inf	0	0	-inf	0	0	-inf	0	0	-inf	0	0	-inf	0	0	-inf	0	0	-inf	0	0	-inf	0	0	-inf	0	0	-inf	0	0	-inf	0	0	-inf	0	0	-inf	0	0	-inf	0	0	-inf	0	0	-inf	0	0	-inf	0	0	-inf	0	0	-inf	0	0	-inf	0	0	-inf	0	0	-inf	0	0	-inf	0	0	-inf	0	0	-inf	0	0	-inf	0	0	-inf	0	0	-inf	0	0	-inf	0	0	-inf	0	0	-inf	0	0	-inf	0	0	-inf	0	0	-inf	0	0	-inf	0	0	-inf	0	0	-inf	0	0	-inf	0	0	-inf	0	0	-inf	0	0	-inf	0	0	-inf	0	0	-inf	0	0	-inf	0	0	-inf	0	0	-inf	0	0	-inf	0	0	-inf	0	0	-inf	0	0	-inf	0	0	-inf	0	0	-inf	0	0	-inf	0	0	-inf	0	0	-inf	0	0	-inf	0	0	-inf	0	0	-inf	0	0	-inf	0	0	-inf	0	0	-inf	0	0	-inf	0	0	-inf	0	0	-inf	0	0	-inf	0	0	-inf	0	0	-inf	0	0	-inf	0	0	-inf	0	0	-inf	0	0	-inf	0	0	-inf	0	0	-inf	0	0	-inf	0	0	-inf	0	0	-inf	0	0	-inf	0	0	-inf	0	0	-inf	0	0	-inf	0	0	-inf	0	0	-inf	0	0	-inf	0	0	-inf	0	0	-inf	0	0	-inf	0	0	-inf	0	0	-inf	0	0	-inf	0	0	-inf	0	0	-inf	0	0	-inf	0	0	-inf	0	0	-inf	0	0	-inf	0	0	-inf	0	0	-inf	0	0	-inf	0	0	-inf	0	0	-inf	0	0	-inf	0	0	-inf	0	0	-inf	0	0	-inf	0	0	-inf	0	0	-inf	0	0	-inf	0	0	-inf	0	0	-inf	0	0	-inf	0	0	-inf	0	0	-inf	0	0	-inf	0	0	-inf	0	0	-inf	0	0	-inf	0	0	-inf	no_rank	ant endosymbionts
203804	0	0	-inf	0	0	-inf	0	0	-inf	0	0	-inf	0	0	-inf	0	0	-inf	0	0	-inf	0	0	-inf	0	0	-inf	0	0	-inf	0	0	-inf	0	0	-inf	0	0	-inf	0	0	-inf	0	0	-inf	0	0	-inf	0	0	-inf	0	0	-inf	0	0	-inf	0	0	-inf	0	0	-inf	0	0	-inf	0	0	-inf	0	0	-inf	0	0	-inf	0	0	-inf	0	0	-inf	0	0	-inf	0	0	-inf	0	0	-inf	0	0	-inf	0	0	-inf	0	0	-inf	0	0	-inf	0	0	-inf	0	0	-inf	0	0	-inf	0	0	-inf	0	0	-inf	0	0	-inf	0	0	-inf	0	0	-inf	0	0	-inf	0	0	-inf	0	0	-inf	0	0	-inf	0	0	-inf	0	0	-inf	0	0	-inf	0	0	-inf	0	0	-inf	0	0	-inf	0	0	-inf	0	0	-inf	0	0	-inf	0	0	-inf	0	0	-inf	0	0	-inf	0	0	-inf	0	0	-inf	0	0	-inf	0	0	-inf	0	0	-inf	0	0	-inf	8	8	56.97283179702275	0	0	-inf	0	0	-inf	0	0	-inf	0	0	-inf	0	0	-inf	0	0	-inf	0	0	-inf	0	0	-inf	0	0	-inf	0	0	-inf	0	0	-inf	0	0	-inf	0	0	-inf	0	0	-inf	0	0	-inf	0	0	-inf	0	0	-inf	0	0	-inf	0	0	-inf	0	0	-inf	0	0	-inf	0	0	-inf	0	0	-inf	0	0	-inf	0	0	-inf	0	0	-inf	0	0	-inf	0	0	-inf	0	0	-inf	0	0	-inf	0	0	-inf	0	0	-inf	0	0	-inf	0	0	-inf	0	0	-inf	0	0	-inf	0	0	-inf	0	0	-inf	0	0	-inf	0	0	-inf	0	0	-inf	0	0	-inf	0	0	-inf	0	0	-inf	0	0	-inf	0	0	-inf	0	0	-inf	0	0	-inf	0	0	-inf	0	0	-inf	0	0	-inf	0	0	-inf	0	0	-inf	0	0	-inf	0	0	-inf	0	0	-inf	0	0	-inf	0	0	-inf	0	0	-inf	0	0	-inf	0	0	-inf	0	0	-inf	0	0	-inf	0	0	-inf	0	0	-inf	0	0	-inf	0	0	-inf	0	0	-inf	0	0	-inf	0	0	-inf	0	0	-inf	0	0	-inf	0	0	-inf	0	0	-inf	0	0	-inf	0	0	-inf	0	0	-inf	0	0	-inf	0	0	-inf	0	0	-inf	0	0	-inf	0	0	-inf	0	0	-inf	0	0	-inf	0	0	-inf	0	0	-inf	0	0	-inf	0	0	-inf	0	0	-inf	0	0	-inf	0	0	-inf	0	0	-inf	0	0	-inf	0	0	-inf	0	0	-inf	0	0	-inf	0	0	-inf	0	0	-inf	0	0	-inf	0	0	-inf	0	0	-inf	0	0	-inf	0	0	-inf	0	0	-inf	0	0	-inf	0	0	-inf	0	0	-inf	0	0	-inf	0	0	-inf	0	0	-inf	0	0	-inf	0	0	-inf	0	0	-inf	0	0	-inf	0	0	-inf	0	0	-inf	0	0	-inf	0	0	-inf	0	0	-inf	0	0	-inf	0	0	-inf	0	0	-inf	0	0	-inf	0	0	-inf	0	0	-inf	0	0	-inf	0	0	-inf	0	0	-inf	0	0	-inf	0	0	-inf	0	0	-inf	0	0	-inf	0	0	-inf	0	0	-inf	0	0	-inf	0	0	-inf	0	0	-inf	0	0	-inf	0	0	-inf	0	0	-inf	0	0	-inf	0	0	-inf	0	0	-inf	0	0	-inf	0	0	-inf	0	0	-inf	0	0	-inf	0	0	-inf	0	0	-inf	0	0	-inf	0	0	-inf	0	0	-inf	0	0	-inf	0	0	-inf	0	0	-inf	0	0	-inf	0	0	-inf	0	0	-inf	0	0	-inf	0	0	-inf	0	0	-inf	0	0	-inf	0	0	-inf	0	0	-inf	0	0	-inf	0	0	-inf	0	0	-inf	0	0	-inf	0	0	-inf	genus	Candidatus Blochmannia
146507	0	0	-inf	0	0	-inf	0	0	-inf	0	0	-inf	0	0	-inf	0	0	-inf	0	0	-inf	0	0	-inf	0	0	-inf	8	8	56.45098180235644	0	0	-inf	0	0	-inf	0	0	-inf	0	0	-inf	0	0	-inf	0	0	-inf	0	0	-inf	0	0	-inf	0	0	-inf	0	0	-inf	0	0	-inf	0	0	-inf	0	0	-inf	0	0	-inf	0	0	-inf	0	0	-inf	0	0	-inf	0	0	-inf	0	0	-inf	0	0	-inf	0	0	-inf	0	0	-inf	0	0	-inf	0	0	-inf	0	0	-inf	0	0	-inf	0	0	-inf	7	1	109.32346146597617	0	0	-inf	12	3	51.987313592375195	12	0	63.21608187399172	0	0	-inf	0	0	-inf	9	0	41.71292284482513	12	0	53.47708028904396	0	0	-inf	7	7	42.476149211820136	0	0	-inf	0	0	-inf	0	0	-inf	0	0	-inf	0	0	-inf	0	0	-inf	0	0	-inf	0	0	-inf	0	0	-inf	0	0	-inf	0	0	-inf	0	0	-inf	448	4	108.09762958382738	11	4	76.14046913996941	42	1	84.13031478201097	0	0	-inf	0	0	-inf	7	7	66.64887994187582	0	0	-inf	0	0	-inf	0	0	-inf	0	0	-inf	0	0	-inf	0	0	-inf	0	0	-inf	0	0	-inf	0	0	-inf	0	0	-inf	0	0	-inf	0	0	-inf	0	0	-inf	0	0	-inf	0	0	-inf	0	0	-inf	0	0	-inf	0	0	-inf	0	0	-inf	0	0	-inf	0	0	-inf	0	0	-inf	0	0	-inf	0	0	-inf	0	0	-inf	0	0	-inf	0	0	-inf	0	0	-inf	0	0	-inf	0	0	-inf	0	0	-inf	0	0	-inf	0	0	-inf	0	0	-inf	0	0	-inf	0	0	-inf	0	0	-inf	0	0	-inf	0	0	-inf	0	0	-inf	0	0	-inf	0	0	-inf	0	0	-inf	0	0	-inf	0	0	-inf	0	0	-inf	0	0	-inf	0	0	-inf	0	0	-inf	0	0	-inf	0	0	-inf	0	0	-inf	0	0	-inf	0	0	-inf	0	0	-inf	0	0	-inf	0	0	-inf	0	0	-inf	0	0	-inf	0	0	-inf	0	0	-inf	0	0	-inf	0	0	-inf	0	0	-inf	0	0	-inf	0	0	-inf	0	0	-inf	0	0	-inf	0	0	-inf	0	0	-inf	0	0	-inf	0	0	-inf	0	0	-inf	0	0	-inf	0	0	-inf	0	0	-inf	0	0	-inf	0	0	-inf	0	0	-inf	0	0	-inf	0	0	-inf	0	0	-inf	0	0	-inf	0	0	-inf	0	0	-inf	0	0	-inf	0	0	-inf	0	0	-inf	0	0	-inf	0	0	-inf	0	0	-inf	0	0	-inf	0	0	-inf	0	0	-inf	0	0	-inf	0	0	-inf	0	0	-inf	0	0	-inf	0	0	-inf	0	0	-inf	0	0	-inf	0	0	-inf	0	0	-inf	0	0	-inf	0	0	-inf	0	0	-inf	0	0	-inf	0	0	-inf	0	0	-inf	0	0	-inf	0	0	-inf	7	7	62.77880149949585	0	0	-inf	0	0	-inf	0	0	-inf	0	0	-inf	0	0	-inf	0	0	-inf	0	0	-inf	0	0	-inf	0	0	-inf	0	0	-inf	0	0	-inf	0	0	-inf	0	0	-inf	0	0	-inf	0	0	-inf	0	0	-inf	0	0	-inf	0	0	-inf	0	0	-inf	0	0	-inf	0	0	-inf	0	0	-inf	0	0	-inf	0	0	-inf	0	0	-inf	0	0	-inf	0	0	-inf	0	0	-inf	0	0	-inf	0	0	-inf	0	0	-inf	0	0	-inf	0	0	-inf	0	0	-inf	10	0	92.77859300126264	0	0	-inf	0	0	-inf	0	0	-inf	0	0	-inf	0	0	-inf	9	0	50.852348844373914	0	0	-inf	0	0	-inf	0	0	-inf	0	0	-inf	0	0	-inf	0	0	-inf	0	0	-inf	9	1	71.88281217545115	0	0	-inf	0	0	-inf	7	7	59.85077297811815	0	0	-inf	0	0	-inf	0	0	-inf	0	0	-inf	0	0	-inf	no_rank	aphid secondary symbionts
568987	0	0	-inf	0	0	-inf	0	0	-inf	0	0	-inf	0	0	-inf	0	0	-inf	0	0	-inf	0	0	-inf	0	0	-inf	0	0	-inf	0	0	-inf	0	0	-inf	0	0	-inf	0	0	-inf	0	0	-inf	0	0	-inf	0	0	-inf	0	0	-inf	0	0	-inf	0	0	-inf	0	0	-inf	0	0	-inf	0	0	-inf	0	0	-inf	0	0	-inf	0	0	-inf	0	0	-inf	0	0	-inf	0	0	-inf	0	0	-inf	0	0	-inf	0	0	-inf	0	0	-inf	0	0	-inf	0	0	-inf	0	0	-inf	0	0	-inf	6	0	119.71070504363887	0	0	-inf	0	0	-inf	0	0	-inf	0	0	-inf	0	0	-inf	9	0	41.71292284482513	12	0	53.47708028904396	0	0	-inf	0	0	-inf	0	0	-inf	0	0	-inf	0	0	-inf	0	0	-inf	0	0	-inf	0	0	-inf	0	0	-inf	0	0	-inf	0	0	-inf	0	0	-inf	0	0	-inf	0	0	-inf	444	1	108.65324227194782	0	0	-inf	41	0	84.9383712401088	0	0	-inf	0	0	-inf	0	0	-inf	0	0	-inf	0	0	-inf	0	0	-inf	0	0	-inf	0	0	-inf	0	0	-inf	0	0	-inf	0	0	-inf	0	0	-inf	0	0	-inf	0	0	-inf	0	0	-inf	0	0	-inf	0	0	-inf	0	0	-inf	0	0	-inf	0	0	-inf	0	0	-inf	0	0	-inf	0	0	-inf	0	0	-inf	0	0	-inf	0	0	-inf	0	0	-inf	0	0	-inf	0	0	-inf	0	0	-inf	0	0	-inf	0	0	-inf	0	0	-inf	0	0	-inf	0	0	-inf	0	0	-inf	0	0	-inf	0	0	-inf	0	0	-inf	0	0	-inf	0	0	-inf	0	0	-inf	0	0	-inf	0	0	-inf	0	0	-inf	0	0	-inf	0	0	-inf	0	0	-inf	0	0	-inf	0	0	-inf	0	0	-inf	0	0	-inf	0	0	-inf	0	0	-inf	0	0	-inf	0	0	-inf	0	0	-inf	0	0	-inf	0	0	-inf	0	0	-inf	0	0	-inf	0	0	-inf	0	0	-inf	0	0	-inf	0	0	-inf	0	0	-inf	0	0	-inf	0	0	-inf	0	0	-inf	0	0	-inf	0	0	-inf	0	0	-inf	0	0	-inf	0	0	-inf	0	0	-inf	0	0	-inf	0	0	-inf	0	0	-inf	0	0	-inf	0	0	-inf	0	0	-inf	0	0	-inf	0	0	-inf	0	0	-inf	0	0	-inf	0	0	-inf	0	0	-inf	0	0	-inf	0	0	-inf	0	0	-inf	0	0	-inf	0	0	-inf	0	0	-inf	0	0	-inf	0	0	-inf	0	0	-inf	0	0	-inf	0	0	-inf	0	0	-inf	0	0	-inf	0	0	-inf	0	0	-inf	0	0	-inf	0	0	-inf	0	0	-inf	0	0	-inf	0	0	-inf	0	0	-inf	0	0	-inf	0	0	-inf	0	0	-inf	0	0	-inf	0	0	-inf	0	0	-inf	0	0	-inf	0	0	-inf	0	0	-inf	0	0	-inf	0	0	-inf	0	0	-inf	0	0	-inf	0	0	-inf	0	0	-inf	0	0	-inf	0	0	-inf	0	0	-inf	0	0	-inf	0	0	-inf	0	0	-inf	0	0	-inf	0	0	-inf	0	0	-inf	0	0	-inf	0	0	-inf	0	0	-inf	0	0	-inf	0	0	-inf	0	0	-inf	0	0	-inf	0	0	-inf	0	0	-inf	0	0	-inf	0	0	-inf	0	0	-inf	0	0	-inf	0	0	-inf	0	0	-inf	0	0	-inf	0	0	-inf	10	0	92.77859300126264	0	0	-inf	0	0	-inf	0	0	-inf	0	0	-inf	0	0	-inf	9	0	50.852348844373914	0	0	-inf	0	0	-inf	0	0	-inf	0	0	-inf	0	0	-inf	0	0	-inf	0	0	-inf	8	0	75.81118318204308	0	0	-inf	0	0	-inf	0	0	-inf	0	0	-inf	0	0	-inf	0	0	-inf	0	0	-inf	0	0	-inf	genus	Candidatus Hamiltonella
138072	0	0	-inf	0	0	-inf	0	0	-inf	0	0	-inf	0	0	-inf	0	0	-inf	0	0	-inf	0	0	-inf	0	0	-inf	0	0	-inf	0	0	-inf	0	0	-inf	0	0	-inf	0	0	-inf	0	0	-inf	0	0	-inf	0	0	-inf	0	0	-inf	0	0	-inf	0	0	-inf	0	0	-inf	0	0	-inf	0	0	-inf	0	0	-inf	0	0	-inf	0	0	-inf	0	0	-inf	0	0	-inf	0	0	-inf	0	0	-inf	0	0	-inf	0	0	-inf	0	0	-inf	0	0	-inf	0	0	-inf	0	0	-inf	0	0	-inf	6	6	119.71070504363887	0	0	-inf	0	0	-inf	0	0	-inf	0	0	-inf	0	0	-inf	9	0	41.71292284482513	12	1	53.47708028904396	0	0	-inf	0	0	-inf	0	0	-inf	0	0	-inf	0	0	-inf	0	0	-inf	0	0	-inf	0	0	-inf	0	0	-inf	0	0	-inf	0	0	-inf	0	0	-inf	0	0	-inf	0	0	-inf	443	429	108.54860592792302	0	0	-inf	41	41	84.9383712401088	0	0	-inf	0	0	-inf	0	0	-inf	0	0	-inf	0	0	-inf	0	0	-inf	0	0	-inf	0	0	-inf	0	0	-inf	0	0	-inf	0	0	-inf	0	0	-inf	0	0	-inf	0	0	-inf	0	0	-inf	0	0	-inf	0	0	-inf	0	0	-inf	0	0	-inf	0	0	-inf	0	0	-inf	0	0	-inf	0	0	-inf	0	0	-inf	0	0	-inf	0	0	-inf	0	0	-inf	0	0	-inf	0	0	-inf	0	0	-inf	0	0	-inf	0	0	-inf	0	0	-inf	0	0	-inf	0	0	-inf	0	0	-inf	0	0	-inf	0	0	-inf	0	0	-inf	0	0	-inf	0	0	-inf	0	0	-inf	0	0	-inf	0	0	-inf	0	0	-inf	0	0	-inf	0	0	-inf	0	0	-inf	0	0	-inf	0	0	-inf	0	0	-inf	0	0	-inf	0	0	-inf	0	0	-inf	0	0	-inf	0	0	-inf	0	0	-inf	0	0	-inf	0	0	-inf	0	0	-inf	0	0	-inf	0	0	-inf	0	0	-inf	0	0	-inf	0	0	-inf	0	0	-inf	0	0	-inf	0	0	-inf	0	0	-inf	0	0	-inf	0	0	-inf	0	0	-inf	0	0	-inf	0	0	-inf	0	0	-inf	0	0	-inf	0	0	-inf	0	0	-inf	0	0	-inf	0	0	-inf	0	0	-inf	0	0	-inf	0	0	-inf	0	0	-inf	0	0	-inf	0	0	-inf	0	0	-inf	0	0	-inf	0	0	-inf	0	0	-inf	0	0	-inf	0	0	-inf	0	0	-inf	0	0	-inf	0	0	-inf	0	0	-inf	0	0	-inf	0	0	-inf	0	0	-inf	0	0	-inf	0	0	-inf	0	0	-inf	0	0	-inf	0	0	-inf	0	0	-inf	0	0	-inf	0	0	-inf	0	0	-inf	0	0	-inf	0	0	-inf	0	0	-inf	0	0	-inf	0	0	-inf	0	0	-inf	0	0	-inf	0	0	-inf	0	0	-inf	0	0	-inf	0	0	-inf	0	0	-inf	0	0	-inf	0	0	-inf	0	0	-inf	0	0	-inf	0	0	-inf	0	0	-inf	0	0	-inf	0	0	-inf	0	0	-inf	0	0	-inf	0	0	-inf	0	0	-inf	0	0	-inf	0	0	-inf	0	0	-inf	0	0	-inf	0	0	-inf	0	0	-inf	0	0	-inf	0	0	-inf	0	0	-inf	0	0	-inf	0	0	-inf	0	0	-inf	0	0	-inf	0	0	-inf	0	0	-inf	0	0	-inf	0	0	-inf	10	10	92.77859300126264	0	0	-inf	0	0	-inf	0	0	-inf	0	0	-inf	0	0	-inf	9	9	50.852348844373914	0	0	-inf	0	0	-inf	0	0	-inf	0	0	-inf	0	0	-inf	0	0	-inf	0	0	-inf	8	8	75.81118318204308	0	0	-inf	0	0	-inf	0	0	-inf	0	0	-inf	0	0	-inf	0	0	-inf	0	0	-inf	0	0	-inf	species	Candidatus Hamiltonella defensa
672795	0	0	-inf	0	0	-inf	0	0	-inf	0	0	-inf	0	0	-inf	0	0	-inf	0	0	-inf	0	0	-inf	0	0	-inf	0	0	-inf	0	0	-inf	0	0	-inf	0	0	-inf	0	0	-inf	0	0	-inf	0	0	-inf	0	0	-inf	0	0	-inf	0	0	-inf	0	0	-inf	0	0	-inf	0	0	-inf	0	0	-inf	0	0	-inf	0	0	-inf	0	0	-inf	0	0	-inf	0	0	-inf	0	0	-inf	0	0	-inf	0	0	-inf	0	0	-inf	0	0	-inf	0	0	-inf	0	0	-inf	0	0	-inf	0	0	-inf	0	0	-inf	0	0	-inf	0	0	-inf	0	0	-inf	0	0	-inf	0	0	-inf	9	9	41.71292284482513	11	11	49.51823425917164	0	0	-inf	0	0	-inf	0	0	-inf	0	0	-inf	0	0	-inf	0	0	-inf	0	0	-inf	0	0	-inf	0	0	-inf	0	0	-inf	0	0	-inf	0	0	-inf	0	0	-inf	0	0	-inf	7	7	93.45170604081665	0	0	-inf	0	0	-inf	0	0	-inf	0	0	-inf	0	0	-inf	0	0	-inf	0	0	-inf	0	0	-inf	0	0	-inf	0	0	-inf	0	0	-inf	0	0	-inf	0	0	-inf	0	0	-inf	0	0	-inf	0	0	-inf	0	0	-inf	0	0	-inf	0	0	-inf	0	0	-inf	0	0	-inf	0	0	-inf	0	0	-inf	0	0	-inf	0	0	-inf	0	0	-inf	0	0	-inf	0	0	-inf	0	0	-inf	0	0	-inf	0	0	-inf	0	0	-inf	0	0	-inf	0	0	-inf	0	0	-inf	0	0	-inf	0	0	-inf	0	0	-inf	0	0	-inf	0	0	-inf	0	0	-inf	0	0	-inf	0	0	-inf	0	0	-inf	0	0	-inf	0	0	-inf	0	0	-inf	0	0	-inf	0	0	-inf	0	0	-inf	0	0	-inf	0	0	-inf	0	0	-inf	0	0	-inf	0	0	-inf	0	0	-inf	0	0	-inf	0	0	-inf	0	0	-inf	0	0	-inf	0	0	-inf	0	0	-inf	0	0	-inf	0	0	-inf	0	0	-inf	0	0	-inf	0	0	-inf	0	0	-inf	0	0	-inf	0	0	-inf	0	0	-inf	0	0	-inf	0	0	-inf	0	0	-inf	0	0	-inf	0	0	-inf	0	0	-inf	0	0	-inf	0	0	-inf	0	0	-inf	0	0	-inf	0	0	-inf	0	0	-inf	0	0	-inf	0	0	-inf	0	0	-inf	0	0	-inf	0	0	-inf	0	0	-inf	0	0	-inf	0	0	-inf	0	0	-inf	0	0	-inf	0	0	-inf	0	0	-inf	0	0	-inf	0	0	-inf	0	0	-inf	0	0	-inf	0	0	-inf	0	0	-inf	0	0	-inf	0	0	-inf	0	0	-inf	0	0	-inf	0	0	-inf	0	0	-inf	0	0	-inf	0	0	-inf	0	0	-inf	0	0	-inf	0	0	-inf	0	0	-inf	0	0	-inf	0	0	-inf	0	0	-inf	0	0	-inf	0	0	-inf	0	0	-inf	0	0	-inf	0	0	-inf	0	0	-inf	0	0	-inf	0	0	-inf	0	0	-inf	0	0	-inf	0	0	-inf	0	0	-inf	0	0	-inf	0	0	-inf	0	0	-inf	0	0	-inf	0	0	-inf	0	0	-inf	0	0	-inf	0	0	-inf	0	0	-inf	0	0	-inf	0	0	-inf	0	0	-inf	0	0	-inf	0	0	-inf	0	0	-inf	0	0	-inf	0	0	-inf	0	0	-inf	0	0	-inf	0	0	-inf	0	0	-inf	0	0	-inf	0	0	-inf	0	0	-inf	0	0	-inf	0	0	-inf	0	0	-inf	0	0	-inf	0	0	-inf	0	0	-inf	0	0	-inf	0	0	-inf	0	0	-inf	0	0	-inf	0	0	-inf	0	0	-inf	0	0	-inf	0	0	-inf	0	0	-inf	0	0	-inf	0	0	-inf	0	0	-inf	0	0	-inf	0	0	-inf	0	0	-inf	0	0	-inf	forma_specialis	Candidatus Hamiltonella defensa (Bemisia tabaci)
2950564	0	0	-inf	0	0	-inf	0	0	-inf	0	0	-inf	0	0	-inf	0	0	-inf	0	0	-inf	0	0	-inf	0	0	-inf	0	0	-inf	0	0	-inf	0	0	-inf	0	0	-inf	0	0	-inf	0	0	-inf	0	0	-inf	0	0	-inf	0	0	-inf	0	0	-inf	0	0	-inf	0	0	-inf	0	0	-inf	0	0	-inf	0	0	-inf	0	0	-inf	0	0	-inf	0	0	-inf	0	0	-inf	0	0	-inf	0	0	-inf	0	0	-inf	0	0	-inf	0	0	-inf	0	0	-inf	0	0	-inf	0	0	-inf	0	0	-inf	0	0	-inf	0	0	-inf	0	0	-inf	0	0	-inf	0	0	-inf	0	0	-inf	0	0	-inf	0	0	-inf	0	0	-inf	0	0	-inf	0	0	-inf	0	0	-inf	0	0	-inf	0	0	-inf	0	0	-inf	0	0	-inf	0	0	-inf	0	0	-inf	0	0	-inf	0	0	-inf	0	0	-inf	0	0	-inf	7	7	96.59116842803328	0	0	-inf	0	0	-inf	0	0	-inf	0	0	-inf	0	0	-inf	0	0	-inf	0	0	-inf	0	0	-inf	0	0	-inf	0	0	-inf	0	0	-inf	0	0	-inf	0	0	-inf	0	0	-inf	0	0	-inf	0	0	-inf	0	0	-inf	0	0	-inf	0	0	-inf	0	0	-inf	0	0	-inf	0	0	-inf	0	0	-inf	0	0	-inf	0	0	-inf	0	0	-inf	0	0	-inf	0	0	-inf	0	0	-inf	0	0	-inf	0	0	-inf	0	0	-inf	0	0	-inf	0	0	-inf	0	0	-inf	0	0	-inf	0	0	-inf	0	0	-inf	0	0	-inf	0	0	-inf	0	0	-inf	0	0	-inf	0	0	-inf	0	0	-inf	0	0	-inf	0	0	-inf	0	0	-inf	0	0	-inf	0	0	-inf	0	0	-inf	0	0	-inf	0	0	-inf	0	0	-inf	0	0	-inf	0	0	-inf	0	0	-inf	0	0	-inf	0	0	-inf	0	0	-inf	0	0	-inf	0	0	-inf	0	0	-inf	0	0	-inf	0	0	-inf	0	0	-inf	0	0	-inf	0	0	-inf	0	0	-inf	0	0	-inf	0	0	-inf	0	0	-inf	0	0	-inf	0	0	-inf	0	0	-inf	0	0	-inf	0	0	-inf	0	0	-inf	0	0	-inf	0	0	-inf	0	0	-inf	0	0	-inf	0	0	-inf	0	0	-inf	0	0	-inf	0	0	-inf	0	0	-inf	0	0	-inf	0	0	-inf	0	0	-inf	0	0	-inf	0	0	-inf	0	0	-inf	0	0	-inf	0	0	-inf	0	0	-inf	0	0	-inf	0	0	-inf	0	0	-inf	0	0	-inf	0	0	-inf	0	0	-inf	0	0	-inf	0	0	-inf	0	0	-inf	0	0	-inf	0	0	-inf	0	0	-inf	0	0	-inf	0	0	-inf	0	0	-inf	0	0	-inf	0	0	-inf	0	0	-inf	0	0	-inf	0	0	-inf	0	0	-inf	0	0	-inf	0	0	-inf	0	0	-inf	0	0	-inf	0	0	-inf	0	0	-inf	0	0	-inf	0	0	-inf	0	0	-inf	0	0	-inf	0	0	-inf	0	0	-inf	0	0	-inf	0	0	-inf	0	0	-inf	0	0	-inf	0	0	-inf	0	0	-inf	0	0	-inf	0	0	-inf	0	0	-inf	0	0	-inf	0	0	-inf	0	0	-inf	0	0	-inf	0	0	-inf	0	0	-inf	0	0	-inf	0	0	-inf	0	0	-inf	0	0	-inf	0	0	-inf	0	0	-inf	0	0	-inf	0	0	-inf	0	0	-inf	0	0	-inf	0	0	-inf	0	0	-inf	0	0	-inf	0	0	-inf	0	0	-inf	0	0	-inf	0	0	-inf	0	0	-inf	0	0	-inf	0	0	-inf	0	0	-inf	0	0	-inf	0	0	-inf	0	0	-inf	0	0	-inf	0	0	-inf	0	0	-inf	0	0	-inf	0	0	-inf	0	0	-inf	0	0	-inf	forma_specialis	Candidatus Hamiltonella defensa (Ceratovacuna japonica)
568988	0	0	-inf	0	0	-inf	0	0	-inf	0	0	-inf	0	0	-inf	0	0	-inf	0	0	-inf	0	0	-inf	0	0	-inf	0	0	-inf	0	0	-inf	0	0	-inf	0	0	-inf	0	0	-inf	0	0	-inf	0	0	-inf	0	0	-inf	0	0	-inf	0	0	-inf	0	0	-inf	0	0	-inf	0	0	-inf	0	0	-inf	0	0	-inf	0	0	-inf	0	0	-inf	0	0	-inf	0	0	-inf	0	0	-inf	0	0	-inf	0	0	-inf	0	0	-inf	0	0	-inf	0	0	-inf	0	0	-inf	0	0	-inf	0	0	-inf	0	0	-inf	0	0	-inf	9	0	55.20259738787365	12	0	63.21608187399172	0	0	-inf	0	0	-inf	0	0	-inf	0	0	-inf	0	0	-inf	0	0	-inf	0	0	-inf	0	0	-inf	0	0	-inf	0	0	-inf	0	0	-inf	0	0	-inf	0	0	-inf	0	0	-inf	0	0	-inf	0	0	-inf	0	0	-inf	0	0	-inf	0	0	-inf	7	0	64.15925577332303	0	0	-inf	0	0	-inf	0	0	-inf	0	0	-inf	0	0	-inf	0	0	-inf	0	0	-inf	0	0	-inf	0	0	-inf	0	0	-inf	0	0	-inf	0	0	-inf	0	0	-inf	0	0	-inf	0	0	-inf	0	0	-inf	0	0	-inf	0	0	-inf	0	0	-inf	0	0	-inf	0	0	-inf	0	0	-inf	0	0	-inf	0	0	-inf	0	0	-inf	0	0	-inf	0	0	-inf	0	0	-inf	0	0	-inf	0	0	-inf	0	0	-inf	0	0	-inf	0	0	-inf	0	0	-inf	0	0	-inf	0	0	-inf	0	0	-inf	0	0	-inf	0	0	-inf	0	0	-inf	0	0	-inf	0	0	-inf	0	0	-inf	0	0	-inf	0	0	-inf	0	0	-inf	0	0	-inf	0	0	-inf	0	0	-inf	0	0	-inf	0	0	-inf	0	0	-inf	0	0	-inf	0	0	-inf	0	0	-inf	0	0	-inf	0	0	-inf	0	0	-inf	0	0	-inf	0	0	-inf	0	0	-inf	0	0	-inf	0	0	-inf	0	0	-inf	0	0	-inf	0	0	-inf	0	0	-inf	0	0	-inf	0	0	-inf	0	0	-inf	0	0	-inf	0	0	-inf	0	0	-inf	0	0	-inf	0	0	-inf	0	0	-inf	0	0	-inf	0	0	-inf	0	0	-inf	0	0	-inf	0	0	-inf	0	0	-inf	0	0	-inf	0	0	-inf	0	0	-inf	0	0	-inf	0	0	-inf	0	0	-inf	0	0	-inf	0	0	-inf	0	0	-inf	0	0	-inf	0	0	-inf	0	0	-inf	0	0	-inf	0	0	-inf	0	0	-inf	0	0	-inf	0	0	-inf	0	0	-inf	0	0	-inf	0	0	-inf	0	0	-inf	0	0	-inf	0	0	-inf	0	0	-inf	0	0	-inf	0	0	-inf	0	0	-inf	0	0	-inf	0	0	-inf	0	0	-inf	0	0	-inf	0	0	-inf	0	0	-inf	0	0	-inf	0	0	-inf	0	0	-inf	0	0	-inf	0	0	-inf	0	0	-inf	0	0	-inf	0	0	-inf	0	0	-inf	0	0	-inf	0	0	-inf	0	0	-inf	0	0	-inf	0	0	-inf	0	0	-inf	0	0	-inf	0	0	-inf	0	0	-inf	0	0	-inf	0	0	-inf	0	0	-inf	0	0	-inf	0	0	-inf	0	0	-inf	0	0	-inf	0	0	-inf	0	0	-inf	0	0	-inf	0	0	-inf	0	0	-inf	0	0	-inf	0	0	-inf	0	0	-inf	0	0	-inf	0	0	-inf	0	0	-inf	0	0	-inf	0	0	-inf	0	0	-inf	0	0	-inf	0	0	-inf	0	0	-inf	0	0	-inf	0	0	-inf	0	0	-inf	0	0	-inf	0	0	-inf	0	0	-inf	0	0	-inf	0	0	-inf	0	0	-inf	0	0	-inf	0	0	-inf	0	0	-inf	0	0	-inf	0	0	-inf	0	0	-inf	0	0	-inf	genus	Candidatus Regiella
138073	0	0	-inf	0	0	-inf	0	0	-inf	0	0	-inf	0	0	-inf	0	0	-inf	0	0	-inf	0	0	-inf	0	0	-inf	0	0	-inf	0	0	-inf	0	0	-inf	0	0	-inf	0	0	-inf	0	0	-inf	0	0	-inf	0	0	-inf	0	0	-inf	0	0	-inf	0	0	-inf	0	0	-inf	0	0	-inf	0	0	-inf	0	0	-inf	0	0	-inf	0	0	-inf	0	0	-inf	0	0	-inf	0	0	-inf	0	0	-inf	0	0	-inf	0	0	-inf	0	0	-inf	0	0	-inf	0	0	-inf	0	0	-inf	0	0	-inf	0	0	-inf	0	0	-inf	9	9	55.20259738787365	12	12	63.21608187399172	0	0	-inf	0	0	-inf	0	0	-inf	0	0	-inf	0	0	-inf	0	0	-inf	0	0	-inf	0	0	-inf	0	0	-inf	0	0	-inf	0	0	-inf	0	0	-inf	0	0	-inf	0	0	-inf	0	0	-inf	0	0	-inf	0	0	-inf	0	0	-inf	0	0	-inf	7	7	64.15925577332303	0	0	-inf	0	0	-inf	0	0	-inf	0	0	-inf	0	0	-inf	0	0	-inf	0	0	-inf	0	0	-inf	0	0	-inf	0	0	-inf	0	0	-inf	0	0	-inf	0	0	-inf	0	0	-inf	0	0	-inf	0	0	-inf	0	0	-inf	0	0	-inf	0	0	-inf	0	0	-inf	0	0	-inf	0	0	-inf	0	0	-inf	0	0	-inf	0	0	-inf	0	0	-inf	0	0	-inf	0	0	-inf	0	0	-inf	0	0	-inf	0	0	-inf	0	0	-inf	0	0	-inf	0	0	-inf	0	0	-inf	0	0	-inf	0	0	-inf	0	0	-inf	0	0	-inf	0	0	-inf	0	0	-inf	0	0	-inf	0	0	-inf	0	0	-inf	0	0	-inf	0	0	-inf	0	0	-inf	0	0	-inf	0	0	-inf	0	0	-inf	0	0	-inf	0	0	-inf	0	0	-inf	0	0	-inf	0	0	-inf	0	0	-inf	0	0	-inf	0	0	-inf	0	0	-inf	0	0	-inf	0	0	-inf	0	0	-inf	0	0	-inf	0	0	-inf	0	0	-inf	0	0	-inf	0	0	-inf	0	0	-inf	0	0	-inf	0	0	-inf	0	0	-inf	0	0	-inf	0	0	-inf	0	0	-inf	0	0	-inf	0	0	-inf	0	0	-inf	0	0	-inf	0	0	-inf	0	0	-inf	0	0	-inf	0	0	-inf	0	0	-inf	0	0	-inf	0	0	-inf	0	0	-inf	0	0	-inf	0	0	-inf	0	0	-inf	0	0	-inf	0	0	-inf	0	0	-inf	0	0	-inf	0	0	-inf	0	0	-inf	0	0	-inf	0	0	-inf	0	0	-inf	0	0	-inf	0	0	-inf	0	0	-inf	0	0	-inf	0	0	-inf	0	0	-inf	0	0	-inf	0	0	-inf	0	0	-inf	0	0	-inf	0	0	-inf	0	0	-inf	0	0	-inf	0	0	-inf	0	0	-inf	0	0	-inf	0	0	-inf	0	0	-inf	0	0	-inf	0	0	-inf	0	0	-inf	0	0	-inf	0	0	-inf	0	0	-inf	0	0	-inf	0	0	-inf	0	0	-inf	0	0	-inf	0	0	-inf	0	0	-inf	0	0	-inf	0	0	-inf	0	0	-inf	0	0	-inf	0	0	-inf	0	0	-inf	0	0	-inf	0	0	-inf	0	0	-inf	0	0	-inf	0	0	-inf	0	0	-inf	0	0	-inf	0	0	-inf	0	0	-inf	0	0	-inf	0	0	-inf	0	0	-inf	0	0	-inf	0	0	-inf	0	0	-inf	0	0	-inf	0	0	-inf	0	0	-inf	0	0	-inf	0	0	-inf	0	0	-inf	0	0	-inf	0	0	-inf	0	0	-inf	0	0	-inf	0	0	-inf	0	0	-inf	0	0	-inf	0	0	-inf	0	0	-inf	0	0	-inf	0	0	-inf	0	0	-inf	0	0	-inf	0	0	-inf	0	0	-inf	0	0	-inf	0	0	-inf	0	0	-inf	species	Candidatus Regiella insecticola
413496	123	24	75.47143352274591	54	13	82.33594080799985	12	12	80.5221336726694	42	13	63.83485268851735	52	10	77.26744674455244	14	7	69.41917237952183	15	9	64.42368779632832	0	0	-inf	49	23	68.3311568838709	390	69	60.02701057834569	8	8	74.11072069416151	15	3	76.18659631570208	39	20	65.57597140040735	0	0	-inf	82	39	59.744980385703435	7	7	82.92296337538285	41	14	62.76203041881945	37	21	51.4404597374168	47	21	76.3577384007247	87	38	57.122610022128804	30	30	55.77486527391495	45	22	58.80111894150511	49	25	64.19578391604162	54	15	66.22879413338767	85	32	73.73145376498738	22	11	73.25764459120613	30	18	69.40897152164072	222	67	65.59847673535876	28	6	62.26563334386555	31	11	64.49522443955111	25	14	67.7399453177118	16	7	63.636824663857176	14	14	92.54142657823215	150	44	65.2904613244823	33	14	63.77464509767818	50	19	73.7824906488905	261	54	61.15838939866936	33	11	67.36326597038862	146	38	61.14067192981063	325	96	61.60899580063594	165	45	60.96951464123886	26	17	68.65068046921694	36	17	79.07176180472922	22	6	57.12023455712667	52	18	54.46862689444549	31	19	57.4740794906689	73	14	58.581244539058666	21	14	48.89572936334599	37	24	51.83235554049936	0	0	-inf	36	15	60.07905638902634	40	31	54.67569289575571	77	39	52.45316546151525	0	0	-inf	49	26	60.406006455823835	43	28	70.95461394689274	8	8	65.82285348059958	9	9	57.0706756512373	27	15	52.92126475725536	71	30	58.736096394949556	50	28	59.95720422168378	216	86	59.65439346837143	83	31	73.62106346007532	45	21	56.75849473547276	367	129	56.537941856394276	0	0	-inf	88	38	59.35366410240226	44	26	57.29626057910739	11	11	52.83083427553643	0	0	-inf	13	13	63.70819322666974	7	7	48.400876078308535	0	0	-inf	24	8	107.76535667883462	8	0	95.57288174753235	311	90	71.02989721825358	27	15	72.17076955207041	9	9	66.40649380109012	157	37	62.79662597088937	12	12	76.38393453853634	106	33	79.85809745915651	16	10	70.02878050101846	24	8	61.80514044214069	215	35	82.22765220112974	138	28	56.623034967402425	390	109	61.201044382014274	16	16	50.91285897845533	167	40	59.73762049327302	81	30	58.302991113459846	20	9	52.45147512405483	274	81	56.34652071503315	68	22	79.22838620569361	43	22	75.41983005759701	401	101	65.30816282110916	32	13	70.2713144531634	64	12	74.82403384816274	6	6	63.943376658802	21	6	93.61526538157163	0	0	-inf	0	0	-inf	8	8	51.47099388103841	33	17	80.47658007065752	0	0	-inf	35	17	82.45336256267063	25	13	67.0725066556506	0	0	-inf	32	12	95.79758062305508	0	0	-inf	27	9	55.35868520103504	0	0	-inf	430	115	74.26090507961665	592	137	78.61781660475317	9	9	114.84332254253698	0	0	-inf	89	19	82.39509413552986	97	26	75.17934266690327	328	84	76.78169274554446	123	35	81.28689804731803	75	12	80.80430532024147	13	3	79.18139680271567	550	123	81.49852022560523	2145	414	84.39111517530455	11	11	54.372963373131036	0	0	-inf	6	6	75.13822229001043	0	0	-inf	15	15	58.06525537331543	0	0	-inf	7	7	54.00106195743415	0	0	-inf	66	28	59.69122164330036	90	16	61.99101676823115	36	22	59.8546315706119	69	19	65.19375501255426	0	0	-inf	31	8	67.61311928974172	147	43	67.78084570596927	62	24	65.29973739714681	645	111	68.39093492984182	10	10	59.010259710444146	56	22	56.49299291103552	20	14	59.34898987322333	0	0	-inf	68	30	68.84445967037256	56	17	68.90550607662662	10	10	72.18153672641492	41	17	73.48084344929626	9	9	73.58354171145653	72	26	65.36531914486092	116	36	70.25549469549172	16	5	53.931564837865906	62	24	77.41777195258031	0	0	-inf	45	16	68.11695659517667	5278	1395	86.17248586578984	4114	1158	83.13108155585557	388	88	98.99452295283417	2665	697	84.71096897500804	2726	629	96.33013543720713	1438	392	85.89581311202717	528	160	86.32150847839208	310	67	102.97428040486426	11911	3197	86.14574973658621	3700	941	90.20221099450866	53	29	60.72612874374012	99	30	69.33391945679593	50	22	66.70419683805243	65	25	63.37318051825159	128	46	59.18425563105214	96	29	68.39119351583643	67	21	83.47645485367617	153	46	77.90181018866325	79	23	76.5373824691319	181	40	98.21080686025951	319	40	67.7782675610293	294	55	67.17278443593793	324	78	84.79791894211142	88	35	76.30811944712549	175	43	88.02495553678321	138	30	89.58255315172303	236	76	73.26839222019638	92	35	76.32682655664145	99	36	84.50624824763865	581	141	81.5641524297895	47	20	80.83817569355521	15	3	87.60978966382355	706	153	88.8573022672098	229	63	87.2959395705153	47	9	81.42860104274482	107	25	85.530031240825	10	1	109.12325390264023	38	18	73.04947604212657	42	16	69.86982444504896	22	9	66.23994877575466	22	11	83.225198492416	27	14	69.78790292365987	20	8	66.03931593880849	9	2	70.04391491126576	23	12	69.46137897040897	151	43	78.63040941060773	228	63	76.12374991923241	0	0	-inf	0	0	-inf	0	0	-inf	0	0	-inf	16	9	63.1840141532918	32	20	62.11116818538319	8	8	64.32940770580319	0	0	-inf	14	14	47.67905067136055	0	0	-inf	31	18	64.04214998136837	22	10	60.7120555642593	0	0	-inf	43	15	69.79862932308345	45	29	64.38129354172416	50	16	83.6391965987455	62	19	75.82402648596558	37	7	95.752291812607	45	15	79.63292141343297	252	80	79.989516089406	281	73	77.33169202948288	100	24	82.36321295580312	117	24	85.58555621518856	407	107	76.24361289376897	1102	246	87.82142673034521	373	87	83.36242200003352	203	60	78.19967197314281	611	185	75.16593709465822	814	222	79.76453333720723	363	93	79.58877629713156	31	11	78.83048405782122	400	118	72.51596078295505	312	91	78.80041730123354	genus	Cronobacter
28141	12	12	85.45515305531309	27	27	86.23001429291092	0	0	-inf	8	8	72.34015978335668	23	23	90.25659430713286	7	7	75.18370706629975	6	6	79.93656157717632	0	0	-inf	26	26	77.20392489227075	202	202	65.63070896502792	0	0	-inf	12	12	82.82740725420354	19	19	79.0918896516159	0	0	-inf	43	43	63.296385138710626	0	0	-inf	20	20	68.41348860637672	16	16	54.48846045400932	26	26	84.2218673439063	29	29	57.19477272457508	0	0	-inf	13	13	60.75859364674328	13	13	74.886304550883	18	18	68.50098081322706	35	35	83.63821832247847	0	0	-inf	12	12	95.98503015825182	55	55	71.62299722882075	10	10	63.28843430349616	12	12	74.63883885219902	11	11	78.5323780367616	9	9	65.562700326743	0	0	-inf	49	49	75.55420157724488	10	10	79.18906857210663	8	8	94.5210002891629	107	100	64.34608030907178	14	14	84.56867560654537	46	46	65.85694130395058	85	85	66.80112694064177	61	61	63.70387023394911	9	9	72.40678203684428	19	19	94.75908908652391	7	7	85.67253136083207	12	12	60.02302183506236	12	12	61.76320941788807	23	23	82.87626688266292	7	7	54.193918728625775	13	13	51.198290554685634	0	0	-inf	21	21	70.11734344223467	9	9	51.58737369872389	30	30	55.4381054987077	0	0	-inf	12	12	84.29646455628165	15	15	75.65505144084976	0	0	-inf	0	0	-inf	12	12	56.54280398627623	19	19	77.11375493983034	14	14	74.71717033832589	56	56	63.376699041661794	16	16	74.75771459385932	12	12	68.38554587051603	95	95	58.110165061375106	0	0	-inf	27	27	61.37468178688506	18	18	63.245134822399564	0	0	-inf	0	0	-inf	0	0	-inf	0	0	-inf	0	0	-inf	16	16	121.42111882647625	8	8	95.57288174753235	210	210	77.38888569051866	12	12	85.75443791699198	0	0	-inf	108	108	65.7418584616313	0	0	-inf	73	73	86.625425590211	6	6	70.39003119294622	16	16	62.897916613523115	105	105	100.13166612133848	42	42	55.90337371275858	115	115	68.2430422805851	0	0	-inf	44	44	63.138859540918844	26	26	64.96596114414973	11	11	46.17184776819963	76	76	59.782536274075014	16	16	100.82016923135052	6	6	77.46184628152449	86	86	71.62969499398268	13	13	81.26512287349526	18	18	73.26648617460143	0	0	-inf	15	15	93.59327633254634	0	0	-inf	0	0	-inf	0	0	-inf	16	16	95.85750980589907	0	0	-inf	18	18	93.48875763232357	12	12	80.574311952487	0	0	-inf	20	20	105.82210065222698	0	0	-inf	9	9	62.7916660725987	0	0	-inf	304	304	77.8827850572587	437	437	82.07146661688228	0	0	-inf	0	0	-inf	70	70	85.22241038154124	71	71	79.55518797021463	234	234	79.69694272822706	88	88	87.20542391000839	63	63	81.94860508580777	10	10	85.40200633186797	411	411	86.21402644778378	1704	1704	86.9990233461014	0	0	-inf	0	0	-inf	0	0	-inf	0	0	-inf	0	0	-inf	0	0	-inf	0	0	-inf	0	0	-inf	25	25	65.76978911701856	18	18	65.1976430375211	14	14	71.2725833408491	24	24	69.43179593497233	0	0	-inf	9	9	82.50480992505634	40	40	74.48104678020202	19	19	81.32850093274145	17	17	63.37942731991567	0	0	-inf	15	15	64.3471524166624	6	6	56.0089706448604	0	0	-inf	18	18	78.17949304777164	26	26	80.89521120099502	0	0	-inf	24	24	86.24926980323677	0	0	-inf	26	26	76.28033933246367	52	52	78.11370860313247	11	11	51.694823703179914	27	27	91.58456257269476	0	0	-inf	20	20	72.62352655751604	1007	961	78.26051427039074	772	744	77.51989178699364	88	88	85.54134964565301	498	486	78.82828660646253	534	501	86.40834270348842	273	273	80.0824295752277	90	90	81.46509487092796	58	58	88.56136024815484	2245	2145	78.94160734341557	707	671	80.68388933476285	24	24	63.50928489846794	45	45	76.26765539036568	28	28	73.50115809639988	28	28	71.8271335179976	43	43	66.40310080633941	45	45	80.9966880868633	46	46	84.42150759786274	89	89	84.74979880877478	56	56	84.58537399580091	126	126	107.26861285356574	210	210	70.75173524264382	174	174	73.67578795182415	162	162	89.28181356754727	40	40	88.32858708691886	104	104	91.1212021676557	86	86	93.11247775109477	123	123	75.81746540011547	36	36	87.4495001103266	31	31	88.7423855181082	279	279	84.46376855033122	21	21	86.45169715770177	12	12	92.4450593674328	354	354	93.41143188805886	118	118	94.14625682205556	38	38	85.36417236149308	74	74	92.75755779592596	9	9	116.35917100293359	20	20	84.86778716021325	26	26	80.93941609593406	13	13	73.9443160669581	11	11	99.45130347494809	13	13	85.14245747620065	12	12	70.89132624837902	7	7	65.72752938648793	11	11	85.08107304406927	108	108	83.73701384415116	137	137	84.07499888514918	0	0	-inf	0	0	-inf	0	0	-inf	0	0	-inf	7	7	83.40632116933511	12	12	78.04725115954288	0	0	-inf	0	0	-inf	0	0	-inf	0	0	-inf	13	13	64.55385719807688	12	12	69.80077554195744	0	0	-inf	28	28	75.5606166608462	16	16	80.02642085085827	34	34	87.39846778786416	43	43	79.58542757085749	24	24	93.99116791526438	30	30	87.10530493348782	123	123	84.42861128324262	130	130	79.98984499466664	65	65	88.09350467325527	74	74	90.31497235438891	220	220	78.7259062468929	598	598	88.82652793126044	218	218	86.71372211526602	112	112	82.72987553512351	294	294	78.92650529450496	379	379	82.36508080224094	217	217	84.62414260214699	20	20	83.05971865509524	226	226	73.22884512878407	167	167	83.22561189720687	species	Cronobacter sakazakii
290339	0	0	-inf	0	0	-inf	0	0	-inf	0	0	-inf	0	0	-inf	0	0	-inf	0	0	-inf	0	0	-inf	0	0	-inf	0	0	-inf	0	0	-inf	0	0	-inf	0	0	-inf	0	0	-inf	0	0	-inf	0	0	-inf	0	0	-inf	0	0	-inf	0	0	-inf	0	0	-inf	0	0	-inf	0	0	-inf	0	0	-inf	0	0	-inf	0	0	-inf	0	0	-inf	0	0	-inf	0	0	-inf	0	0	-inf	0	0	-inf	0	0	-inf	0	0	-inf	0	0	-inf	0	0	-inf	0	0	-inf	0	0	-inf	0	0	-inf	0	0	-inf	0	0	-inf	0	0	-inf	0	0	-inf	0	0	-inf	0	0	-inf	0	0	-inf	0	0	-inf	0	0	-inf	0	0	-inf	0	0	-inf	0	0	-inf	0	0	-inf	0	0	-inf	0	0	-inf	0	0	-inf	0	0	-inf	0	0	-inf	0	0	-inf	0	0	-inf	0	0	-inf	0	0	-inf	0	0	-inf	0	0	-inf	0	0	-inf	0	0	-inf	0	0	-inf	0	0	-inf	0	0	-inf	0	0	-inf	0	0	-inf	0	0	-inf	0	0	-inf	0	0	-inf	0	0	-inf	0	0	-inf	0	0	-inf	0	0	-inf	0	0	-inf	0	0	-inf	0	0	-inf	0	0	-inf	0	0	-inf	0	0	-inf	0	0	-inf	0	0	-inf	0	0	-inf	0	0	-inf	0	0	-inf	0	0	-inf	0	0	-inf	0	0	-inf	0	0	-inf	0	0	-inf	0	0	-inf	0	0	-inf	0	0	-inf	0	0	-inf	0	0	-inf	0	0	-inf	0	0	-inf	0	0	-inf	0	0	-inf	0	0	-inf	0	0	-inf	0	0	-inf	0	0	-inf	0	0	-inf	0	0	-inf	0	0	-inf	0	0	-inf	0	0	-inf	0	0	-inf	0	0	-inf	0	0	-inf	0	0	-inf	0	0	-inf	0	0	-inf	0	0	-inf	0	0	-inf	0	0	-inf	0	0	-inf	0	0	-inf	0	0	-inf	0	0	-inf	0	0	-inf	0	0	-inf	0	0	-inf	0	0	-inf	0	0	-inf	0	0	-inf	0	0	-inf	0	0	-inf	0	0	-inf	0	0	-inf	0	0	-inf	0	0	-inf	0	0	-inf	0	0	-inf	0	0	-inf	0	0	-inf	0	0	-inf	0	0	-inf	0	0	-inf	0	0	-inf	0	0	-inf	0	0	-inf	0	0	-inf	0	0	-inf	0	0	-inf	0	0	-inf	0	0	-inf	0	0	-inf	0	0	-inf	0	0	-inf	0	0	-inf	0	0	-inf	11	11	79.85897255152933	0	0	-inf	0	0	-inf	0	0	-inf	13	13	73.1650091166357	0	0	-inf	0	0	-inf	0	0	-inf	22	22	76.66716277477049	15	15	80.82976279516441	0	0	-inf	0	0	-inf	0	0	-inf	0	0	-inf	0	0	-inf	0	0	-inf	0	0	-inf	0	0	-inf	0	0	-inf	0	0	-inf	0	0	-inf	0	0	-inf	0	0	-inf	0	0	-inf	0	0	-inf	0	0	-inf	0	0	-inf	0	0	-inf	0	0	-inf	0	0	-inf	0	0	-inf	0	0	-inf	0	0	-inf	0	0	-inf	0	0	-inf	0	0	-inf	0	0	-inf	0	0	-inf	0	0	-inf	0	0	-inf	0	0	-inf	0	0	-inf	0	0	-inf	0	0	-inf	0	0	-inf	0	0	-inf	0	0	-inf	0	0	-inf	0	0	-inf	0	0	-inf	0	0	-inf	0	0	-inf	0	0	-inf	0	0	-inf	0	0	-inf	0	0	-inf	0	0	-inf	0	0	-inf	0	0	-inf	0	0	-inf	0	0	-inf	0	0	-inf	0	0	-inf	0	0	-inf	0	0	-inf	0	0	-inf	0	0	-inf	0	0	-inf	0	0	-inf	0	0	-inf	0	0	-inf	0	0	-inf	0	0	-inf	0	0	-inf	0	0	-inf	0	0	-inf	0	0	-inf	0	0	-inf	0	0	-inf	0	0	-inf	strain	Cronobacter sakazakii ATCC BAA-894
1138308	0	0	-inf	0	0	-inf	0	0	-inf	0	0	-inf	0	0	-inf	0	0	-inf	0	0	-inf	0	0	-inf	0	0	-inf	0	0	-inf	0	0	-inf	0	0	-inf	0	0	-inf	0	0	-inf	0	0	-inf	0	0	-inf	0	0	-inf	0	0	-inf	0	0	-inf	0	0	-inf	0	0	-inf	0	0	-inf	0	0	-inf	0	0	-inf	0	0	-inf	0	0	-inf	0	0	-inf	0	0	-inf	0	0	-inf	0	0	-inf	0	0	-inf	0	0	-inf	0	0	-inf	0	0	-inf	0	0	-inf	0	0	-inf	7	7	75.55460728484408	0	0	-inf	0	0	-inf	0	0	-inf	0	0	-inf	0	0	-inf	0	0	-inf	0	0	-inf	0	0	-inf	0	0	-inf	0	0	-inf	0	0	-inf	0	0	-inf	0	0	-inf	0	0	-inf	0	0	-inf	0	0	-inf	0	0	-inf	0	0	-inf	0	0	-inf	0	0	-inf	0	0	-inf	0	0	-inf	0	0	-inf	0	0	-inf	0	0	-inf	0	0	-inf	0	0	-inf	0	0	-inf	0	0	-inf	0	0	-inf	0	0	-inf	0	0	-inf	0	0	-inf	0	0	-inf	0	0	-inf	0	0	-inf	0	0	-inf	0	0	-inf	0	0	-inf	0	0	-inf	0	0	-inf	0	0	-inf	0	0	-inf	0	0	-inf	0	0	-inf	0	0	-inf	0	0	-inf	0	0	-inf	0	0	-inf	0	0	-inf	0	0	-inf	0	0	-inf	0	0	-inf	0	0	-inf	0	0	-inf	0	0	-inf	0	0	-inf	0	0	-inf	0	0	-inf	0	0	-inf	0	0	-inf	0	0	-inf	0	0	-inf	0	0	-inf	0	0	-inf	0	0	-inf	0	0	-inf	0	0	-inf	0	0	-inf	0	0	-inf	0	0	-inf	0	0	-inf	0	0	-inf	0	0	-inf	0	0	-inf	0	0	-inf	0	0	-inf	0	0	-inf	0	0	-inf	0	0	-inf	0	0	-inf	0	0	-inf	0	0	-inf	0	0	-inf	0	0	-inf	0	0	-inf	0	0	-inf	0	0	-inf	0	0	-inf	0	0	-inf	0	0	-inf	0	0	-inf	0	0	-inf	0	0	-inf	0	0	-inf	0	0	-inf	0	0	-inf	0	0	-inf	0	0	-inf	0	0	-inf	0	0	-inf	0	0	-inf	0	0	-inf	0	0	-inf	0	0	-inf	0	0	-inf	0	0	-inf	0	0	-inf	0	0	-inf	0	0	-inf	0	0	-inf	0	0	-inf	0	0	-inf	0	0	-inf	0	0	-inf	0	0	-inf	0	0	-inf	35	35	65.78260272880799	28	28	71.50004548374328	0	0	-inf	12	12	55.82980459711641	20	20	80.40598651838364	0	0	-inf	0	0	-inf	0	0	-inf	78	78	72.3460344051299	21	21	80.99482389653797	0	0	-inf	0	0	-inf	0	0	-inf	0	0	-inf	0	0	-inf	0	0	-inf	0	0	-inf	0	0	-inf	0	0	-inf	0	0	-inf	0	0	-inf	0	0	-inf	0	0	-inf	0	0	-inf	0	0	-inf	0	0	-inf	0	0	-inf	0	0	-inf	0	0	-inf	0	0	-inf	0	0	-inf	0	0	-inf	0	0	-inf	0	0	-inf	0	0	-inf	0	0	-inf	0	0	-inf	0	0	-inf	0	0	-inf	0	0	-inf	0	0	-inf	0	0	-inf	0	0	-inf	0	0	-inf	0	0	-inf	0	0	-inf	0	0	-inf	0	0	-inf	0	0	-inf	0	0	-inf	0	0	-inf	0	0	-inf	0	0	-inf	0	0	-inf	0	0	-inf	0	0	-inf	0	0	-inf	0	0	-inf	0	0	-inf	0	0	-inf	0	0	-inf	0	0	-inf	0	0	-inf	0	0	-inf	0	0	-inf	0	0	-inf	0	0	-inf	0	0	-inf	0	0	-inf	0	0	-inf	0	0	-inf	0	0	-inf	0	0	-inf	0	0	-inf	0	0	-inf	0	0	-inf	0	0	-inf	0	0	-inf	0	0	-inf	0	0	-inf	strain	Cronobacter sakazakii ES15
413497	87	0	74.69893818714395	14	0	73.66805198395228	0	0	-inf	21	0	62.93194432307297	13	0	62.22549496273194	0	0	-inf	0	0	-inf	0	0	-inf	0	0	-inf	31	0	59.557965862633516	0	0	-inf	0	0	-inf	0	0	-inf	0	0	-inf	0	0	-inf	0	0	-inf	7	0	53.17259325738758	0	0	-inf	0	0	-inf	9	0	55.42706279506575	0	0	-inf	0	0	-inf	11	0	64.72008626696517	21	0	69.31056482384275	18	0	71.99904200318316	11	0	68.46211464733503	0	0	-inf	79	0	66.42209571052722	12	0	67.23139127471974	8	0	71.18167601503387	0	0	-inf	0	0	-inf	0	0	-inf	50	0	61.63283550546573	9	0	59.79621034480734	0	0	-inf	55	0	59.41400771701744	8	0	59.09769822537714	51	1	59.87248169466617	55	0	58.86481761941695	35	0	63.31304378823123	0	0	-inf	0	0	-inf	9	0	44.07640637432296	14	0	55.17607705990751	0	0	-inf	18	0	49.25144356820187	0	0	-inf	0	0	-inf	0	0	-inf	0	0	-inf	0	0	-inf	0	0	-inf	0	0	-inf	11	0	49.864546935238465	0	0	-inf	0	0	-inf	0	0	-inf	0	0	-inf	8	0	58.30246171600809	8	0	59.33240750473576	44	0	57.205095916281145	0	0	-inf	12	0	53.56167628084813	77	0	58.388155080471705	0	0	-inf	16	0	66.70462501835956	0	0	-inf	0	0	-inf	0	0	-inf	0	0	-inf	0	0	-inf	0	0	-inf	0	0	-inf	0	0	-inf	11	0	49.56013378249883	0	0	-inf	0	0	-inf	6	0	55.0731000300021	0	0	-inf	0	0	-inf	0	0	-inf	0	0	-inf	25	0	68.838864787375	18	0	65.44320750477122	68	0	62.916302788180516	0	0	-inf	27	0	66.50809321080509	10	0	60.75762176881474	0	0	-inf	36	0	56.451285905047776	21	0	69.77168510923015	6	0	58.68747049097007	31	1	57.270732223859255	6	0	65.20423279073603	25	0	76.7152996805558	0	0	-inf	0	0	-inf	0	0	-inf	0	0	-inf	0	0	-inf	0	0	-inf	0	0	-inf	0	0	-inf	0	0	-inf	0	0	-inf	0	0	-inf	0	0	-inf	9	0	54.41106103969283	0	0	-inf	11	0	55.36363636363637	18	0	58.1306485413809	0	0	-inf	0	0	-inf	0	0	-inf	0	0	-inf	10	0	61.51488353055023	0	0	-inf	0	0	-inf	0	0	-inf	16	0	58.27907317415662	15	0	53.12370978848192	0	0	-inf	0	0	-inf	0	0	-inf	0	0	-inf	0	0	-inf	0	0	-inf	0	0	-inf	0	0	-inf	13	0	53.51940835992288	56	0	62.469446864112534	0	0	-inf	26	1	67.7181984291397	0	0	-inf	14	0	65.59843253533911	43	1	62.00582444668418	12	0	61.30042686844859	501	3	68.28456523285949	0	0	-inf	19	0	52.318937923033054	0	0	-inf	0	0	-inf	20	1	70.0515080295892	7	0	65.3118648704749	0	0	-inf	0	0	-inf	0	0	-inf	20	0	57.895273006459185	20	0	64.88675323681471	0	0	-inf	11	0	61.81002099767243	0	0	-inf	9	0	67.25911592404748	0	0	-inf	11	3	71.86984972963961	0	0	-inf	6	0	57.68173396593694	8	0	72.67399628248953	0	0	-inf	0	0	-inf	0	0	-inf	17	0	52.3985879473776	0	0	-inf	0	0	-inf	8	0	64.00368055380709	0	0	-inf	0	0	-inf	18	0	57.084025543251585	15	0	61.20215450310925	0	0	-inf	0	0	-inf	0	0	-inf	7	0	62.70587507099347	11	0	54.59843889498151	18	0	53.668076670586586	19	0	72.46325268110769	0	0	-inf	0	0	-inf	0	0	-inf	7	0	62.348371454287516	0	0	-inf	0	0	-inf	9	0	55.25324673484206	0	0	-inf	0	0	-inf	16	0	52.64516124538496	7	0	50.3759337370106	0	0	-inf	8	0	67.33064018370686	0	0	-inf	0	0	-inf	0	0	-inf	0	0	-inf	0	0	-inf	0	0	-inf	0	0	-inf	0	0	-inf	0	0	-inf	0	0	-inf	12	0	47.659963742874936	0	0	-inf	0	0	-inf	0	0	-inf	0	0	-inf	0	0	-inf	0	0	-inf	0	0	-inf	0	0	-inf	0	0	-inf	0	0	-inf	0	0	-inf	0	0	-inf	0	0	-inf	0	0	-inf	0	0	-inf	0	0	-inf	0	0	-inf	0	0	-inf	0	0	-inf	0	0	-inf	0	0	-inf	0	0	-inf	0	0	-inf	6	0	51.61150792638536	11	0	49.24818310021917	11	0	56.14924645208857	0	0	-inf	9	0	59.22493184640439	22	0	56.36587649682629	12	0	62.17526595471057	0	0	-inf	0	0	-inf	9	0	53.03294050625352	species	Cronobacter dublinensis
413498	87	0	74.69893818714395	14	0	73.66805198395228	0	0	-inf	21	0	62.93194432307297	13	0	62.22549496273194	0	0	-inf	0	0	-inf	0	0	-inf	0	0	-inf	31	0	59.557965862633516	0	0	-inf	0	0	-inf	0	0	-inf	0	0	-inf	0	0	-inf	0	0	-inf	7	0	53.17259325738758	0	0	-inf	0	0	-inf	9	0	55.42706279506575	0	0	-inf	0	0	-inf	11	0	64.72008626696517	21	0	69.31056482384275	18	0	71.99904200318316	11	0	68.46211464733503	0	0	-inf	79	0	66.42209571052722	12	0	67.23139127471974	8	0	71.18167601503387	0	0	-inf	0	0	-inf	0	0	-inf	50	0	61.63283550546573	9	0	59.79621034480734	0	0	-inf	55	0	59.41400771701744	8	0	59.09769822537714	50	0	60.189931328559496	55	0	58.86481761941695	35	0	63.31304378823123	0	0	-inf	0	0	-inf	9	0	44.07640637432296	14	0	55.17607705990751	0	0	-inf	18	0	49.25144356820187	0	0	-inf	0	0	-inf	0	0	-inf	0	0	-inf	0	0	-inf	0	0	-inf	0	0	-inf	11	0	49.864546935238465	0	0	-inf	0	0	-inf	0	0	-inf	0	0	-inf	8	0	58.30246171600809	8	0	59.33240750473576	44	0	57.205095916281145	0	0	-inf	12	0	53.56167628084813	77	0	58.388155080471705	0	0	-inf	16	0	66.70462501835956	0	0	-inf	0	0	-inf	0	0	-inf	0	0	-inf	0	0	-inf	0	0	-inf	0	0	-inf	0	0	-inf	11	0	49.56013378249883	0	0	-inf	0	0	-inf	6	0	55.0731000300021	0	0	-inf	0	0	-inf	0	0	-inf	0	0	-inf	25	0	68.838864787375	18	0	65.44320750477122	68	0	62.916302788180516	0	0	-inf	27	0	66.50809321080509	10	0	60.75762176881474	0	0	-inf	36	0	56.451285905047776	21	0	69.77168510923015	6	0	58.68747049097007	30	0	57.406964425185436	6	0	65.20423279073603	25	0	76.7152996805558	0	0	-inf	0	0	-inf	0	0	-inf	0	0	-inf	0	0	-inf	0	0	-inf	0	0	-inf	0	0	-inf	0	0	-inf	0	0	-inf	0	0	-inf	0	0	-inf	9	0	54.41106103969283	0	0	-inf	11	0	55.36363636363637	18	0	58.1306485413809	0	0	-inf	0	0	-inf	0	0	-inf	0	0	-inf	10	0	61.51488353055023	0	0	-inf	0	0	-inf	0	0	-inf	16	0	58.27907317415662	15	0	53.12370978848192	0	0	-inf	0	0	-inf	0	0	-inf	0	0	-inf	0	0	-inf	0	0	-inf	0	0	-inf	0	0	-inf	13	0	53.51940835992288	56	0	62.469446864112534	0	0	-inf	25	0	68.35614426143727	0	0	-inf	14	0	65.59843253533911	42	0	62.005963123986184	12	0	61.30042686844859	498	0	68.23354458833681	0	0	-inf	19	0	52.318937923033054	0	0	-inf	0	0	-inf	19	0	71.34218344983351	7	0	65.3118648704749	0	0	-inf	0	0	-inf	0	0	-inf	20	0	57.895273006459185	20	0	64.88675323681471	0	0	-inf	11	0	61.81002099767243	0	0	-inf	9	0	67.25911592404748	0	0	-inf	8	0	63.65523213927503	0	0	-inf	6	0	57.68173396593694	8	0	72.67399628248953	0	0	-inf	0	0	-inf	0	0	-inf	17	0	52.3985879473776	0	0	-inf	0	0	-inf	8	0	64.00368055380709	0	0	-inf	0	0	-inf	18	0	57.084025543251585	15	0	61.20215450310925	0	0	-inf	0	0	-inf	0	0	-inf	7	0	62.70587507099347	11	0	54.59843889498151	18	0	53.668076670586586	19	0	72.46325268110769	0	0	-inf	0	0	-inf	0	0	-inf	7	0	62.348371454287516	0	0	-inf	0	0	-inf	9	0	55.25324673484206	0	0	-inf	0	0	-inf	16	0	52.64516124538496	7	0	50.3759337370106	0	0	-inf	8	0	67.33064018370686	0	0	-inf	0	0	-inf	0	0	-inf	0	0	-inf	0	0	-inf	0	0	-inf	0	0	-inf	0	0	-inf	0	0	-inf	0	0	-inf	12	0	47.659963742874936	0	0	-inf	0	0	-inf	0	0	-inf	0	0	-inf	0	0	-inf	0	0	-inf	0	0	-inf	0	0	-inf	0	0	-inf	0	0	-inf	0	0	-inf	0	0	-inf	0	0	-inf	0	0	-inf	0	0	-inf	0	0	-inf	0	0	-inf	0	0	-inf	0	0	-inf	0	0	-inf	0	0	-inf	0	0	-inf	0	0	-inf	6	0	51.61150792638536	11	0	49.24818310021917	11	0	56.14924645208857	0	0	-inf	9	0	59.22493184640439	22	0	56.36587649682629	12	0	62.17526595471057	0	0	-inf	0	0	-inf	9	0	53.03294050625352	subspecies	Cronobacter dublinensis subsp. dublinensis
1159554	87	87	74.69893818714395	14	14	73.66805198395228	0	0	-inf	21	21	62.93194432307297	13	13	62.22549496273194	0	0	-inf	0	0	-inf	0	0	-inf	0	0	-inf	31	31	59.557965862633516	0	0	-inf	0	0	-inf	0	0	-inf	0	0	-inf	0	0	-inf	0	0	-inf	7	7	53.17259325738758	0	0	-inf	0	0	-inf	9	9	55.42706279506575	0	0	-inf	0	0	-inf	11	11	64.72008626696517	21	21	69.31056482384275	18	18	71.99904200318316	11	11	68.46211464733503	0	0	-inf	79	79	66.42209571052722	12	12	67.23139127471974	8	8	71.18167601503387	0	0	-inf	0	0	-inf	0	0	-inf	50	50	61.63283550546573	9	9	59.79621034480734	0	0	-inf	55	55	59.41400771701744	8	8	59.09769822537714	50	50	60.189931328559496	55	55	58.86481761941695	35	35	63.31304378823123	0	0	-inf	0	0	-inf	9	9	44.07640637432296	14	14	55.17607705990751	0	0	-inf	18	18	49.25144356820187	0	0	-inf	0	0	-inf	0	0	-inf	0	0	-inf	0	0	-inf	0	0	-inf	0	0	-inf	11	11	49.864546935238465	0	0	-inf	0	0	-inf	0	0	-inf	0	0	-inf	8	8	58.30246171600809	8	8	59.33240750473576	44	44	57.205095916281145	0	0	-inf	12	12	53.56167628084813	77	77	58.388155080471705	0	0	-inf	16	16	66.70462501835956	0	0	-inf	0	0	-inf	0	0	-inf	0	0	-inf	0	0	-inf	0	0	-inf	0	0	-inf	0	0	-inf	11	11	49.56013378249883	0	0	-inf	0	0	-inf	6	6	55.0731000300021	0	0	-inf	0	0	-inf	0	0	-inf	0	0	-inf	25	25	68.838864787375	18	18	65.44320750477122	68	68	62.916302788180516	0	0	-inf	27	27	66.50809321080509	10	10	60.75762176881474	0	0	-inf	36	36	56.451285905047776	21	21	69.77168510923015	6	6	58.68747049097007	30	30	57.406964425185436	6	6	65.20423279073603	25	25	76.7152996805558	0	0	-inf	0	0	-inf	0	0	-inf	0	0	-inf	0	0	-inf	0	0	-inf	0	0	-inf	0	0	-inf	0	0	-inf	0	0	-inf	0	0	-inf	0	0	-inf	9	9	54.41106103969283	0	0	-inf	11	11	55.36363636363637	18	18	58.1306485413809	0	0	-inf	0	0	-inf	0	0	-inf	0	0	-inf	10	10	61.51488353055023	0	0	-inf	0	0	-inf	0	0	-inf	16	16	58.27907317415662	15	15	53.12370978848192	0	0	-inf	0	0	-inf	0	0	-inf	0	0	-inf	0	0	-inf	0	0	-inf	0	0	-inf	0	0	-inf	13	13	53.51940835992288	56	56	62.469446864112534	0	0	-inf	25	25	68.35614426143727	0	0	-inf	14	14	65.59843253533911	42	42	62.005963123986184	12	12	61.30042686844859	498	498	68.23354458833681	0	0	-inf	19	19	52.318937923033054	0	0	-inf	0	0	-inf	19	19	71.34218344983351	7	7	65.3118648704749	0	0	-inf	0	0	-inf	0	0	-inf	20	20	57.895273006459185	20	20	64.88675323681471	0	0	-inf	11	11	61.81002099767243	0	0	-inf	9	9	67.25911592404748	0	0	-inf	8	8	63.65523213927503	0	0	-inf	6	6	57.68173396593694	8	8	72.67399628248953	0	0	-inf	0	0	-inf	0	0	-inf	17	17	52.3985879473776	0	0	-inf	0	0	-inf	8	8	64.00368055380709	0	0	-inf	0	0	-inf	18	18	57.084025543251585	15	15	61.20215450310925	0	0	-inf	0	0	-inf	0	0	-inf	7	7	62.70587507099347	11	11	54.59843889498151	18	18	53.668076670586586	19	19	72.46325268110769	0	0	-inf	0	0	-inf	0	0	-inf	7	7	62.348371454287516	0	0	-inf	0	0	-inf	9	9	55.25324673484206	0	0	-inf	0	0	-inf	16	16	52.64516124538496	7	7	50.3759337370106	0	0	-inf	8	8	67.33064018370686	0	0	-inf	0	0	-inf	0	0	-inf	0	0	-inf	0	0	-inf	0	0	-inf	0	0	-inf	0	0	-inf	0	0	-inf	0	0	-inf	12	12	47.659963742874936	0	0	-inf	0	0	-inf	0	0	-inf	0	0	-inf	0	0	-inf	0	0	-inf	0	0	-inf	0	0	-inf	0	0	-inf	0	0	-inf	0	0	-inf	0	0	-inf	0	0	-inf	0	0	-inf	0	0	-inf	0	0	-inf	0	0	-inf	0	0	-inf	0	0	-inf	0	0	-inf	0	0	-inf	0	0	-inf	0	0	-inf	6	6	51.61150792638536	11	11	49.24818310021917	11	11	56.14924645208857	0	0	-inf	9	9	59.22493184640439	22	22	56.36587649682629	12	12	62.17526595471057	0	0	-inf	0	0	-inf	9	9	53.03294050625352	strain	Cronobacter dublinensis subsp. dublinensis LMG 23823
413501	0	0	-inf	0	0	-inf	0	0	-inf	0	0	-inf	0	0	-inf	0	0	-inf	0	0	-inf	0	0	-inf	0	0	-inf	10	0	65.79069940980736	0	0	-inf	0	0	-inf	0	0	-inf	0	0	-inf	0	0	-inf	0	0	-inf	0	0	-inf	0	0	-inf	0	0	-inf	0	0	-inf	0	0	-inf	0	0	-inf	0	0	-inf	0	0	-inf	0	0	-inf	0	0	-inf	0	0	-inf	0	0	-inf	0	0	-inf	0	0	-inf	0	0	-inf	0	0	-inf	0	0	-inf	0	0	-inf	0	0	-inf	0	0	-inf	7	0	52.43627900469041	0	0	-inf	0	0	-inf	0	0	-inf	0	0	-inf	0	0	-inf	0	0	-inf	0	0	-inf	0	0	-inf	0	0	-inf	0	0	-inf	0	0	-inf	0	0	-inf	0	0	-inf	0	0	-inf	0	0	-inf	0	0	-inf	0	0	-inf	0	0	-inf	0	0	-inf	0	0	-inf	0	0	-inf	0	0	-inf	0	0	-inf	0	0	-inf	0	0	-inf	0	0	-inf	0	0	-inf	0	0	-inf	0	0	-inf	0	0	-inf	0	0	-inf	0	0	-inf	0	0	-inf	0	0	-inf	0	0	-inf	0	0	-inf	0	0	-inf	0	0	-inf	0	0	-inf	0	0	-inf	0	0	-inf	0	0	-inf	0	0	-inf	0	0	-inf	0	0	-inf	0	0	-inf	11	0	70.53912771989079	0	0	-inf	10	0	59.25688980852912	0	0	-inf	0	0	-inf	0	0	-inf	0	0	-inf	0	0	-inf	0	0	-inf	0	0	-inf	0	0	-inf	0	0	-inf	0	0	-inf	0	0	-inf	0	0	-inf	0	0	-inf	0	0	-inf	0	0	-inf	0	0	-inf	0	0	-inf	0	0	-inf	0	0	-inf	0	0	-inf	0	0	-inf	0	0	-inf	0	0	-inf	0	0	-inf	0	0	-inf	0	0	-inf	0	0	-inf	0	0	-inf	0	0	-inf	0	0	-inf	0	0	-inf	0	0	-inf	0	0	-inf	0	0	-inf	0	0	-inf	0	0	-inf	0	0	-inf	0	0	-inf	0	0	-inf	0	0	-inf	0	0	-inf	0	0	-inf	0	0	-inf	0	0	-inf	0	0	-inf	0	0	-inf	0	0	-inf	0	0	-inf	0	0	-inf	0	0	-inf	0	0	-inf	0	0	-inf	0	0	-inf	0	0	-inf	0	0	-inf	0	0	-inf	0	0	-inf	0	0	-inf	0	0	-inf	0	0	-inf	0	0	-inf	0	0	-inf	0	0	-inf	0	0	-inf	0	0	-inf	0	0	-inf	0	0	-inf	0	0	-inf	0	0	-inf	0	0	-inf	0	0	-inf	0	0	-inf	0	0	-inf	0	0	-inf	0	0	-inf	0	0	-inf	0	0	-inf	0	0	-inf	0	0	-inf	0	0	-inf	0	0	-inf	0	0	-inf	0	0	-inf	0	0	-inf	0	0	-inf	0	0	-inf	0	0	-inf	0	0	-inf	0	0	-inf	0	0	-inf	0	0	-inf	0	0	-inf	0	0	-inf	0	0	-inf	0	0	-inf	0	0	-inf	0	0	-inf	0	0	-inf	0	0	-inf	0	0	-inf	0	0	-inf	0	0	-inf	0	0	-inf	0	0	-inf	0	0	-inf	0	0	-inf	0	0	-inf	0	0	-inf	0	0	-inf	0	0	-inf	0	0	-inf	0	0	-inf	0	0	-inf	0	0	-inf	0	0	-inf	0	0	-inf	0	0	-inf	0	0	-inf	0	0	-inf	0	0	-inf	0	0	-inf	0	0	-inf	0	0	-inf	0	0	-inf	0	0	-inf	0	0	-inf	0	0	-inf	0	0	-inf	0	0	-inf	0	0	-inf	0	0	-inf	0	0	-inf	0	0	-inf	0	0	-inf	0	0	-inf	0	0	-inf	0	0	-inf	0	0	-inf	0	0	-inf	0	0	-inf	0	0	-inf	0	0	-inf	0	0	-inf	0	0	-inf	0	0	-inf	0	0	-inf	0	0	-inf	0	0	-inf	species	Cronobacter muytjensii
1159613	0	0	-inf	0	0	-inf	0	0	-inf	0	0	-inf	0	0	-inf	0	0	-inf	0	0	-inf	0	0	-inf	0	0	-inf	10	10	65.79069940980736	0	0	-inf	0	0	-inf	0	0	-inf	0	0	-inf	0	0	-inf	0	0	-inf	0	0	-inf	0	0	-inf	0	0	-inf	0	0	-inf	0	0	-inf	0	0	-inf	0	0	-inf	0	0	-inf	0	0	-inf	0	0	-inf	0	0	-inf	0	0	-inf	0	0	-inf	0	0	-inf	0	0	-inf	0	0	-inf	0	0	-inf	0	0	-inf	0	0	-inf	0	0	-inf	7	7	52.43627900469041	0	0	-inf	0	0	-inf	0	0	-inf	0	0	-inf	0	0	-inf	0	0	-inf	0	0	-inf	0	0	-inf	0	0	-inf	0	0	-inf	0	0	-inf	0	0	-inf	0	0	-inf	0	0	-inf	0	0	-inf	0	0	-inf	0	0	-inf	0	0	-inf	0	0	-inf	0	0	-inf	0	0	-inf	0	0	-inf	0	0	-inf	0	0	-inf	0	0	-inf	0	0	-inf	0	0	-inf	0	0	-inf	0	0	-inf	0	0	-inf	0	0	-inf	0	0	-inf	0	0	-inf	0	0	-inf	0	0	-inf	0	0	-inf	0	0	-inf	0	0	-inf	0	0	-inf	0	0	-inf	0	0	-inf	0	0	-inf	0	0	-inf	0	0	-inf	0	0	-inf	0	0	-inf	11	11	70.53912771989079	0	0	-inf	10	10	59.25688980852912	0	0	-inf	0	0	-inf	0	0	-inf	0	0	-inf	0	0	-inf	0	0	-inf	0	0	-inf	0	0	-inf	0	0	-inf	0	0	-inf	0	0	-inf	0	0	-inf	0	0	-inf	0	0	-inf	0	0	-inf	0	0	-inf	0	0	-inf	0	0	-inf	0	0	-inf	0	0	-inf	0	0	-inf	0	0	-inf	0	0	-inf	0	0	-inf	0	0	-inf	0	0	-inf	0	0	-inf	0	0	-inf	0	0	-inf	0	0	-inf	0	0	-inf	0	0	-inf	0	0	-inf	0	0	-inf	0	0	-inf	0	0	-inf	0	0	-inf	0	0	-inf	0	0	-inf	0	0	-inf	0	0	-inf	0	0	-inf	0	0	-inf	0	0	-inf	0	0	-inf	0	0	-inf	0	0	-inf	0	0	-inf	0	0	-inf	0	0	-inf	0	0	-inf	0	0	-inf	0	0	-inf	0	0	-inf	0	0	-inf	0	0	-inf	0	0	-inf	0	0	-inf	0	0	-inf	0	0	-inf	0	0	-inf	0	0	-inf	0	0	-inf	0	0	-inf	0	0	-inf	0	0	-inf	0	0	-inf	0	0	-inf	0	0	-inf	0	0	-inf	0	0	-inf	0	0	-inf	0	0	-inf	0	0	-inf	0	0	-inf	0	0	-inf	0	0	-inf	0	0	-inf	0	0	-inf	0	0	-inf	0	0	-inf	0	0	-inf	0	0	-inf	0	0	-inf	0	0	-inf	0	0	-inf	0	0	-inf	0	0	-inf	0	0	-inf	0	0	-inf	0	0	-inf	0	0	-inf	0	0	-inf	0	0	-inf	0	0	-inf	0	0	-inf	0	0	-inf	0	0	-inf	0	0	-inf	0	0	-inf	0	0	-inf	0	0	-inf	0	0	-inf	0	0	-inf	0	0	-inf	0	0	-inf	0	0	-inf	0	0	-inf	0	0	-inf	0	0	-inf	0	0	-inf	0	0	-inf	0	0	-inf	0	0	-inf	0	0	-inf	0	0	-inf	0	0	-inf	0	0	-inf	0	0	-inf	0	0	-inf	0	0	-inf	0	0	-inf	0	0	-inf	0	0	-inf	0	0	-inf	0	0	-inf	0	0	-inf	0	0	-inf	0	0	-inf	0	0	-inf	0	0	-inf	0	0	-inf	0	0	-inf	0	0	-inf	0	0	-inf	0	0	-inf	0	0	-inf	0	0	-inf	0	0	-inf	0	0	-inf	0	0	-inf	0	0	-inf	0	0	-inf	0	0	-inf	0	0	-inf	0	0	-inf	0	0	-inf	0	0	-inf	strain	Cronobacter muytjensii ATCC 51329
413502	0	0	-inf	0	0	-inf	0	0	-inf	0	0	-inf	6	0	72.0777238183362	0	0	-inf	0	0	-inf	0	0	-inf	0	0	-inf	25	0	50.20715082084662	0	0	-inf	0	0	-inf	0	0	-inf	0	0	-inf	0	0	-inf	0	0	-inf	0	0	-inf	0	0	-inf	0	0	-inf	11	0	57.996864737690345	0	0	-inf	10	0	61.185140639522025	0	0	-inf	0	0	-inf	0	0	-inf	0	0	-inf	0	0	-inf	7	0	56.82896507514183	0	0	-inf	0	0	-inf	0	0	-inf	0	0	-inf	0	0	-inf	7	0	45.82191812211544	0	0	-inf	23	0	71.07756279450382	15	0	46.44863718043404	0	0	-inf	11	0	58.2028033184265	54	1	58.30756682667625	17	0	56.99506810641819	0	0	-inf	0	0	-inf	0	0	-inf	0	0	-inf	0	0	-inf	18	0	41.21619365054989	0	0	-inf	0	0	-inf	0	0	-inf	0	0	-inf	0	0	-inf	8	0	50.76865978733342	0	0	-inf	0	0	-inf	0	0	-inf	0	0	-inf	0	0	-inf	0	0	-inf	0	0	-inf	0	0	-inf	18	0	55.318120376059866	36	0	72.57953412282046	0	0	-inf	33	0	54.09079909581798	0	0	-inf	0	0	-inf	0	0	-inf	0	0	-inf	0	0	-inf	0	0	-inf	0	0	-inf	0	0	-inf	0	0	-inf	0	0	-inf	0	0	-inf	0	0	-inf	0	0	-inf	0	0	-inf	0	0	-inf	0	0	-inf	0	0	-inf	0	0	-inf	8	0	56.29662572004768	14	0	57.40384678124413	21	0	64.63819156936275	0	0	-inf	19	0	56.43194113414812	8	0	49.88936951466344	0	0	-inf	25	0	59.844615166928634	9	0	65.09742340550402	9	0	75.77777777777777	143	1	62.23728771565383	0	0	-inf	9	0	61.7416044308854	0	0	-inf	0	0	-inf	0	0	-inf	0	0	-inf	0	0	-inf	0	0	-inf	0	0	-inf	0	0	-inf	0	0	-inf	0	0	-inf	0	0	-inf	0	0	-inf	0	0	-inf	0	0	-inf	0	0	-inf	0	0	-inf	0	0	-inf	0	0	-inf	0	0	-inf	0	0	-inf	0	0	-inf	0	0	-inf	0	0	-inf	0	0	-inf	0	0	-inf	0	0	-inf	0	0	-inf	0	0	-inf	0	0	-inf	0	0	-inf	0	0	-inf	0	0	-inf	0	0	-inf	0	0	-inf	0	0	-inf	0	0	-inf	0	0	-inf	0	0	-inf	0	0	-inf	0	0	-inf	9	0	53.697129997743914	7	0	55.75489589249456	0	0	-inf	0	0	-inf	0	0	-inf	0	0	-inf	0	0	-inf	0	0	-inf	6	0	62.19720605081184	0	0	-inf	0	0	-inf	0	0	-inf	0	0	-inf	8	0	56.21535892843431	0	0	-inf	0	0	-inf	0	0	-inf	0	0	-inf	38	0	68.64418802084514	40	0	64.18920660334275	0	0	-inf	24	0	55.61313456236694	20	0	69.2098741323359	13	0	66.05867826461544	6	0	72.78824238922525	0	0	-inf	98	1	65.47013498955471	35	0	71.67556804507832	0	0	-inf	7	0	71.83677764763753	0	0	-inf	6	0	62.833333333333336	12	0	52.42318420723349	7	0	57.285714285714285	0	0	-inf	6	0	66.00354724445333	0	0	-inf	0	0	-inf	14	0	58.720184751933	16	0	51.13840867846062	0	0	-inf	0	0	-inf	0	0	-inf	0	0	-inf	0	0	-inf	0	0	-inf	0	0	-inf	9	0	49.56359289348611	0	0	-inf	0	0	-inf	16	0	51.96479674904604	0	0	-inf	0	0	-inf	0	0	-inf	0	0	-inf	0	0	-inf	0	0	-inf	0	0	-inf	0	0	-inf	0	0	-inf	0	0	-inf	0	0	-inf	0	0	-inf	0	0	-inf	8	0	46.46320343559643	0	0	-inf	0	0	-inf	0	0	-inf	0	0	-inf	0	0	-inf	0	0	-inf	0	0	-inf	0	0	-inf	0	0	-inf	0	0	-inf	0	0	-inf	0	0	-inf	0	0	-inf	0	0	-inf	0	0	-inf	0	0	-inf	0	0	-inf	0	0	-inf	0	0	-inf	0	0	-inf	0	0	-inf	0	0	-inf	0	0	-inf	0	0	-inf	0	0	-inf	13	0	66.12667330628659	0	0	-inf	0	0	-inf	8	0	54.23231107576967	0	0	-inf	0	0	-inf	0	0	-inf	0	0	-inf	species	Cronobacter turicensis
693216	0	0	-inf	0	0	-inf	0	0	-inf	0	0	-inf	6	6	72.0777238183362	0	0	-inf	0	0	-inf	0	0	-inf	0	0	-inf	25	25	50.20715082084662	0	0	-inf	0	0	-inf	0	0	-inf	0	0	-inf	0	0	-inf	0	0	-inf	0	0	-inf	0	0	-inf	0	0	-inf	11	11	57.996864737690345	0	0	-inf	10	10	61.185140639522025	0	0	-inf	0	0	-inf	0	0	-inf	0	0	-inf	0	0	-inf	7	7	56.82896507514183	0	0	-inf	0	0	-inf	0	0	-inf	0	0	-inf	0	0	-inf	7	7	45.82191812211544	0	0	-inf	23	23	71.07756279450382	15	15	46.44863718043404	0	0	-inf	11	11	58.2028033184265	53	53	57.940662692105064	17	17	56.99506810641819	0	0	-inf	0	0	-inf	0	0	-inf	0	0	-inf	0	0	-inf	18	18	41.21619365054989	0	0	-inf	0	0	-inf	0	0	-inf	0	0	-inf	0	0	-inf	8	8	50.76865978733342	0	0	-inf	0	0	-inf	0	0	-inf	0	0	-inf	0	0	-inf	0	0	-inf	0	0	-inf	0	0	-inf	18	18	55.318120376059866	36	36	72.57953412282046	0	0	-inf	33	33	54.09079909581798	0	0	-inf	0	0	-inf	0	0	-inf	0	0	-inf	0	0	-inf	0	0	-inf	0	0	-inf	0	0	-inf	0	0	-inf	0	0	-inf	0	0	-inf	0	0	-inf	0	0	-inf	0	0	-inf	0	0	-inf	0	0	-inf	0	0	-inf	0	0	-inf	8	8	56.29662572004768	14	14	57.40384678124413	21	21	64.63819156936275	0	0	-inf	19	19	56.43194113414812	8	8	49.88936951466344	0	0	-inf	25	25	59.844615166928634	9	9	65.09742340550402	9	9	75.77777777777777	142	142	62.14740946013026	0	0	-inf	9	9	61.7416044308854	0	0	-inf	0	0	-inf	0	0	-inf	0	0	-inf	0	0	-inf	0	0	-inf	0	0	-inf	0	0	-inf	0	0	-inf	0	0	-inf	0	0	-inf	0	0	-inf	0	0	-inf	0	0	-inf	0	0	-inf	0	0	-inf	0	0	-inf	0	0	-inf	0	0	-inf	0	0	-inf	0	0	-inf	0	0	-inf	0	0	-inf	0	0	-inf	0	0	-inf	0	0	-inf	0	0	-inf	0	0	-inf	0	0	-inf	0	0	-inf	0	0	-inf	0	0	-inf	0	0	-inf	0	0	-inf	0	0	-inf	0	0	-inf	0	0	-inf	0	0	-inf	0	0	-inf	0	0	-inf	9	9	53.697129997743914	7	7	55.75489589249456	0	0	-inf	0	0	-inf	0	0	-inf	0	0	-inf	0	0	-inf	0	0	-inf	6	6	62.19720605081184	0	0	-inf	0	0	-inf	0	0	-inf	0	0	-inf	8	8	56.21535892843431	0	0	-inf	0	0	-inf	0	0	-inf	0	0	-inf	38	38	68.64418802084514	40	40	64.18920660334275	0	0	-inf	24	24	55.61313456236694	20	20	69.2098741323359	13	13	66.05867826461544	6	6	72.78824238922525	0	0	-inf	97	97	65.01361773502437	35	35	71.67556804507832	0	0	-inf	7	7	71.83677764763753	0	0	-inf	6	6	62.833333333333336	12	12	52.42318420723349	7	7	57.285714285714285	0	0	-inf	6	6	66.00354724445333	0	0	-inf	0	0	-inf	14	14	58.720184751933	16	16	51.13840867846062	0	0	-inf	0	0	-inf	0	0	-inf	0	0	-inf	0	0	-inf	0	0	-inf	0	0	-inf	9	9	49.56359289348611	0	0	-inf	0	0	-inf	16	16	51.96479674904604	0	0	-inf	0	0	-inf	0	0	-inf	0	0	-inf	0	0	-inf	0	0	-inf	0	0	-inf	0	0	-inf	0	0	-inf	0	0	-inf	0	0	-inf	0	0	-inf	0	0	-inf	8	8	46.46320343559643	0	0	-inf	0	0	-inf	0	0	-inf	0	0	-inf	0	0	-inf	0	0	-inf	0	0	-inf	0	0	-inf	0	0	-inf	0	0	-inf	0	0	-inf	0	0	-inf	0	0	-inf	0	0	-inf	0	0	-inf	0	0	-inf	0	0	-inf	0	0	-inf	0	0	-inf	0	0	-inf	0	0	-inf	0	0	-inf	0	0	-inf	0	0	-inf	0	0	-inf	13	13	66.12667330628659	0	0	-inf	0	0	-inf	8	8	54.23231107576967	0	0	-inf	0	0	-inf	0	0	-inf	0	0	-inf	strain	Cronobacter turicensis z3032
413503	0	0	-inf	0	0	-inf	0	0	-inf	0	0	-inf	0	0	-inf	0	0	-inf	0	0	-inf	0	0	-inf	0	0	-inf	16	16	52.51772755780014	0	0	-inf	0	0	-inf	0	0	-inf	0	0	-inf	0	0	-inf	0	0	-inf	0	0	-inf	0	0	-inf	0	0	-inf	0	0	-inf	0	0	-inf	0	0	-inf	0	0	-inf	0	0	-inf	0	0	-inf	0	0	-inf	0	0	-inf	14	14	81.70420572577483	0	0	-inf	0	0	-inf	0	0	-inf	0	0	-inf	0	0	-inf	0	0	-inf	0	0	-inf	0	0	-inf	8	8	47.342091616823545	0	0	-inf	0	0	-inf	20	20	60.829935065495235	0	0	-inf	0	0	-inf	0	0	-inf	0	0	-inf	0	0	-inf	0	0	-inf	0	0	-inf	0	0	-inf	0	0	-inf	0	0	-inf	0	0	-inf	0	0	-inf	0	0	-inf	0	0	-inf	0	0	-inf	0	0	-inf	0	0	-inf	0	0	-inf	0	0	-inf	7	7	52.898142280709045	0	0	-inf	12	12	76.40036854119793	0	0	-inf	0	0	-inf	14	14	64.32593193274923	0	0	-inf	7	7	78.11125533395571	0	0	-inf	0	0	-inf	0	0	-inf	0	0	-inf	0	0	-inf	0	0	-inf	0	0	-inf	0	0	-inf	0	0	-inf	0	0	-inf	0	0	-inf	0	0	-inf	0	0	-inf	0	0	-inf	0	0	-inf	0	0	-inf	9	9	57.75623694979552	13	13	57.35885239788509	22	22	59.62254227140159	0	0	-inf	12	12	58.78266721939885	0	0	-inf	0	0	-inf	15	15	59.27134675067255	0	0	-inf	0	0	-inf	11	11	72.39256614530117	0	0	-inf	0	0	-inf	0	0	-inf	0	0	-inf	0	0	-inf	0	0	-inf	0	0	-inf	0	0	-inf	0	0	-inf	0	0	-inf	0	0	-inf	0	0	-inf	0	0	-inf	0	0	-inf	0	0	-inf	0	0	-inf	0	0	-inf	0	0	-inf	0	0	-inf	0	0	-inf	0	0	-inf	0	0	-inf	0	0	-inf	0	0	-inf	0	0	-inf	0	0	-inf	0	0	-inf	12	12	65.27006222014079	0	0	-inf	0	0	-inf	0	0	-inf	0	0	-inf	0	0	-inf	0	0	-inf	0	0	-inf	0	0	-inf	0	0	-inf	0	0	-inf	0	0	-inf	0	0	-inf	0	0	-inf	0	0	-inf	0	0	-inf	0	0	-inf	0	0	-inf	0	0	-inf	0	0	-inf	0	0	-inf	0	0	-inf	0	0	-inf	0	0	-inf	0	0	-inf	0	0	-inf	0	0	-inf	0	0	-inf	0	0	-inf	0	0	-inf	0	0	-inf	0	0	-inf	0	0	-inf	2657	2625	92.80973531848059	1996	1977	89.1266693947311	203	203	110.29990099398181	1351	1342	91.29413092218024	1425	1411	103.7519224137156	719	719	92.19693752465274	252	252	92.94648714866386	171	171	108.59257747704669	5909	5858	93.05309625880382	1859	1842	97.84677724634618	0	0	-inf	9	9	65.75455340516774	0	0	-inf	0	0	-inf	9	9	59.05032061443171	0	0	-inf	0	0	-inf	12	12	104.56685895029602	0	0	-inf	8	8	100.73669721886888	20	20	91.75614061405828	16	16	57.605145516710046	65	65	99.95377036861986	13	13	87.7180173910337	28	28	104.6510383290087	22	22	94.62481751135279	24	24	85.79688467647811	21	21	81.98168361172013	32	32	104.1062235863515	143	143	90.85549646216768	6	6	92.37575712214405	0	0	-inf	151	151	101.95600089796757	41	41	94.68003878819083	0	0	-inf	0	0	-inf	0	0	-inf	0	0	-inf	0	0	-inf	0	0	-inf	0	0	-inf	0	0	-inf	0	0	-inf	0	0	-inf	0	0	-inf	0	0	-inf	0	0	-inf	0	0	-inf	0	0	-inf	0	0	-inf	0	0	-inf	0	0	-inf	0	0	-inf	0	0	-inf	0	0	-inf	0	0	-inf	0	0	-inf	0	0	-inf	0	0	-inf	0	0	-inf	0	0	-inf	0	0	-inf	0	0	-inf	0	0	-inf	6	6	137.32947314527271	0	0	-inf	49	49	95.01754025035049	78	78	85.55149861151128	11	11	71.62676830881207	19	19	91.48983814534458	65	65	84.40360550141712	235	227	96.83721989789073	44	44	93.33518769646699	31	31	83.01950861290835	123	123	81.65934830676056	183	183	91.71122657861225	41	41	85.6079583196739	0	0	-inf	56	56	77.49087553655582	45	45	96.40778925503635	species	Cronobacter malonaticus
1159491	0	0	-inf	0	0	-inf	0	0	-inf	0	0	-inf	0	0	-inf	0	0	-inf	0	0	-inf	0	0	-inf	0	0	-inf	0	0	-inf	0	0	-inf	0	0	-inf	0	0	-inf	0	0	-inf	0	0	-inf	0	0	-inf	0	0	-inf	0	0	-inf	0	0	-inf	0	0	-inf	0	0	-inf	0	0	-inf	0	0	-inf	0	0	-inf	0	0	-inf	0	0	-inf	0	0	-inf	0	0	-inf	0	0	-inf	0	0	-inf	0	0	-inf	0	0	-inf	0	0	-inf	0	0	-inf	0	0	-inf	0	0	-inf	0	0	-inf	0	0	-inf	0	0	-inf	0	0	-inf	0	0	-inf	0	0	-inf	0	0	-inf	0	0	-inf	0	0	-inf	0	0	-inf	0	0	-inf	0	0	-inf	0	0	-inf	0	0	-inf	0	0	-inf	0	0	-inf	0	0	-inf	0	0	-inf	0	0	-inf	0	0	-inf	0	0	-inf	0	0	-inf	0	0	-inf	0	0	-inf	0	0	-inf	0	0	-inf	0	0	-inf	0	0	-inf	0	0	-inf	0	0	-inf	0	0	-inf	0	0	-inf	0	0	-inf	0	0	-inf	0	0	-inf	0	0	-inf	0	0	-inf	0	0	-inf	0	0	-inf	0	0	-inf	0	0	-inf	0	0	-inf	0	0	-inf	0	0	-inf	0	0	-inf	0	0	-inf	0	0	-inf	0	0	-inf	0	0	-inf	0	0	-inf	0	0	-inf	0	0	-inf	0	0	-inf	0	0	-inf	0	0	-inf	0	0	-inf	0	0	-inf	0	0	-inf	0	0	-inf	0	0	-inf	0	0	-inf	0	0	-inf	0	0	-inf	0	0	-inf	0	0	-inf	0	0	-inf	0	0	-inf	0	0	-inf	0	0	-inf	0	0	-inf	0	0	-inf	0	0	-inf	0	0	-inf	0	0	-inf	0	0	-inf	0	0	-inf	0	0	-inf	0	0	-inf	0	0	-inf	0	0	-inf	0	0	-inf	0	0	-inf	0	0	-inf	0	0	-inf	0	0	-inf	0	0	-inf	0	0	-inf	0	0	-inf	0	0	-inf	0	0	-inf	0	0	-inf	0	0	-inf	0	0	-inf	0	0	-inf	0	0	-inf	0	0	-inf	0	0	-inf	0	0	-inf	0	0	-inf	0	0	-inf	0	0	-inf	0	0	-inf	0	0	-inf	0	0	-inf	0	0	-inf	0	0	-inf	0	0	-inf	0	0	-inf	0	0	-inf	0	0	-inf	0	0	-inf	0	0	-inf	0	0	-inf	0	0	-inf	0	0	-inf	0	0	-inf	0	0	-inf	0	0	-inf	32	32	69.64203595757942	19	19	69.8898188614004	0	0	-inf	9	9	80.32728669385911	14	14	88.20156322996972	0	0	-inf	0	0	-inf	0	0	-inf	51	51	83.75147920589055	17	17	72.22231080907943	0	0	-inf	0	0	-inf	0	0	-inf	0	0	-inf	0	0	-inf	0	0	-inf	0	0	-inf	0	0	-inf	0	0	-inf	0	0	-inf	0	0	-inf	0	0	-inf	0	0	-inf	0	0	-inf	0	0	-inf	0	0	-inf	0	0	-inf	0	0	-inf	0	0	-inf	0	0	-inf	0	0	-inf	0	0	-inf	0	0	-inf	0	0	-inf	0	0	-inf	0	0	-inf	0	0	-inf	0	0	-inf	0	0	-inf	0	0	-inf	0	0	-inf	0	0	-inf	0	0	-inf	0	0	-inf	0	0	-inf	0	0	-inf	0	0	-inf	0	0	-inf	0	0	-inf	0	0	-inf	0	0	-inf	0	0	-inf	0	0	-inf	0	0	-inf	0	0	-inf	0	0	-inf	0	0	-inf	0	0	-inf	0	0	-inf	0	0	-inf	0	0	-inf	0	0	-inf	0	0	-inf	0	0	-inf	0	0	-inf	0	0	-inf	0	0	-inf	0	0	-inf	0	0	-inf	0	0	-inf	0	0	-inf	8	8	76.69606781186548	0	0	-inf	0	0	-inf	0	0	-inf	0	0	-inf	0	0	-inf	0	0	-inf	0	0	-inf	0	0	-inf	strain	Cronobacter malonaticus LMG 23826
535744	0	0	-inf	0	0	-inf	0	0	-inf	0	0	-inf	0	0	-inf	0	0	-inf	0	0	-inf	0	0	-inf	0	0	-inf	22	0	47.350389060480694	0	0	-inf	0	0	-inf	0	0	-inf	0	0	-inf	0	0	-inf	0	0	-inf	0	0	-inf	0	0	-inf	0	0	-inf	0	0	-inf	0	0	-inf	0	0	-inf	0	0	-inf	0	0	-inf	0	0	-inf	0	0	-inf	0	0	-inf	0	0	-inf	0	0	-inf	0	0	-inf	0	0	-inf	0	0	-inf	0	0	-inf	0	0	-inf	0	0	-inf	0	0	-inf	7	0	51.993165121083294	0	0	-inf	0	0	-inf	15	0	63.24272258565845	7	0	52.9891259363216	0	0	-inf	0	0	-inf	0	0	-inf	8	0	49.25008840068999	0	0	-inf	0	0	-inf	0	0	-inf	0	0	-inf	0	0	-inf	0	0	-inf	0	0	-inf	0	0	-inf	0	0	-inf	0	0	-inf	0	0	-inf	0	0	-inf	0	0	-inf	0	0	-inf	0	0	-inf	0	0	-inf	0	0	-inf	0	0	-inf	0	0	-inf	8	0	49.9675144212722	0	0	-inf	0	0	-inf	0	0	-inf	0	0	-inf	0	0	-inf	0	0	-inf	0	0	-inf	0	0	-inf	0	0	-inf	0	0	-inf	0	0	-inf	0	0	-inf	0	0	-inf	6	0	59.57865331851867	0	0	-inf	0	0	-inf	0	0	-inf	0	0	-inf	11	0	72.04424515958864	7	0	44.28078744494197	13	0	48.843099518973105	0	0	-inf	7	0	57.951739808667746	0	0	-inf	0	0	-inf	22	0	50.336266945828555	0	0	-inf	0	0	-inf	29	0	56.12788714354401	0	0	-inf	0	0	-inf	0	0	-inf	0	0	-inf	0	0	-inf	0	0	-inf	0	0	-inf	0	0	-inf	0	0	-inf	0	0	-inf	0	0	-inf	0	0	-inf	0	0	-inf	0	0	-inf	0	0	-inf	0	0	-inf	0	0	-inf	0	0	-inf	0	0	-inf	0	0	-inf	0	0	-inf	0	0	-inf	0	0	-inf	0	0	-inf	0	0	-inf	0	0	-inf	0	0	-inf	0	0	-inf	0	0	-inf	0	0	-inf	0	0	-inf	0	0	-inf	0	0	-inf	0	0	-inf	0	0	-inf	0	0	-inf	0	0	-inf	0	0	-inf	0	0	-inf	0	0	-inf	0	0	-inf	0	0	-inf	12	0	63.12083023025728	0	0	-inf	0	0	-inf	0	0	-inf	0	0	-inf	0	0	-inf	0	0	-inf	0	0	-inf	0	0	-inf	0	0	-inf	0	0	-inf	0	0	-inf	0	0	-inf	0	0	-inf	0	0	-inf	0	0	-inf	0	0	-inf	0	0	-inf	172	1	69.91215457941495	137	0	66.83995148349408	9	0	85.11352594136866	89	0	69.08882729372739	104	0	78.20764405819129	41	0	66.68815364483595	20	0	69.78085482716969	14	0	89.50842229263836	421	1	69.3881509446426	158	0	73.70564274623037	0	0	-inf	0	0	-inf	0	0	-inf	6	0	52.63722941514381	0	0	-inf	0	0	-inf	0	0	-inf	0	0	-inf	0	0	-inf	0	0	-inf	6	0	59.37958839924266	9	0	54.81343880791228	0	0	-inf	0	0	-inf	0	0	-inf	0	0	-inf	6	0	47.70339101842214	0	0	-inf	0	0	-inf	0	0	-inf	0	0	-inf	0	0	-inf	8	0	58.51985215465437	0	0	-inf	0	0	-inf	0	0	-inf	0	0	-inf	0	0	-inf	0	0	-inf	0	0	-inf	0	0	-inf	0	0	-inf	0	0	-inf	0	0	-inf	0	0	-inf	0	0	-inf	8	0	60.68655300614687	0	0	-inf	0	0	-inf	0	0	-inf	0	0	-inf	0	0	-inf	0	0	-inf	0	0	-inf	0	0	-inf	0	0	-inf	0	0	-inf	0	0	-inf	0	0	-inf	0	0	-inf	0	0	-inf	0	0	-inf	0	0	-inf	0	0	-inf	0	0	-inf	0	0	-inf	0	0	-inf	0	0	-inf	0	0	-inf	0	0	-inf	9	1	47.90164337925124	0	0	-inf	0	0	-inf	0	0	-inf	0	0	-inf	0	0	-inf	0	0	-inf	0	0	-inf	0	0	-inf	0	0	-inf	species	Cronobacter universalis
1074000	0	0	-inf	0	0	-inf	0	0	-inf	0	0	-inf	0	0	-inf	0	0	-inf	0	0	-inf	0	0	-inf	0	0	-inf	22	22	47.350389060480694	0	0	-inf	0	0	-inf	0	0	-inf	0	0	-inf	0	0	-inf	0	0	-inf	0	0	-inf	0	0	-inf	0	0	-inf	0	0	-inf	0	0	-inf	0	0	-inf	0	0	-inf	0	0	-inf	0	0	-inf	0	0	-inf	0	0	-inf	0	0	-inf	0	0	-inf	0	0	-inf	0	0	-inf	0	0	-inf	0	0	-inf	0	0	-inf	0	0	-inf	0	0	-inf	7	7	51.993165121083294	0	0	-inf	0	0	-inf	15	15	63.24272258565845	7	7	52.9891259363216	0	0	-inf	0	0	-inf	0	0	-inf	8	8	49.25008840068999	0	0	-inf	0	0	-inf	0	0	-inf	0	0	-inf	0	0	-inf	0	0	-inf	0	0	-inf	0	0	-inf	0	0	-inf	0	0	-inf	0	0	-inf	0	0	-inf	0	0	-inf	0	0	-inf	0	0	-inf	0	0	-inf	0	0	-inf	0	0	-inf	0	0	-inf	8	8	49.9675144212722	0	0	-inf	0	0	-inf	0	0	-inf	0	0	-inf	0	0	-inf	0	0	-inf	0	0	-inf	0	0	-inf	0	0	-inf	0	0	-inf	0	0	-inf	0	0	-inf	0	0	-inf	6	6	59.57865331851867	0	0	-inf	0	0	-inf	0	0	-inf	0	0	-inf	11	11	72.04424515958864	7	7	44.28078744494197	13	13	48.843099518973105	0	0	-inf	7	7	57.951739808667746	0	0	-inf	0	0	-inf	22	22	50.336266945828555	0	0	-inf	0	0	-inf	29	29	56.12788714354401	0	0	-inf	0	0	-inf	0	0	-inf	0	0	-inf	0	0	-inf	0	0	-inf	0	0	-inf	0	0	-inf	0	0	-inf	0	0	-inf	0	0	-inf	0	0	-inf	0	0	-inf	0	0	-inf	0	0	-inf	0	0	-inf	0	0	-inf	0	0	-inf	0	0	-inf	0	0	-inf	0	0	-inf	0	0	-inf	0	0	-inf	0	0	-inf	0	0	-inf	0	0	-inf	0	0	-inf	0	0	-inf	0	0	-inf	0	0	-inf	0	0	-inf	0	0	-inf	0	0	-inf	0	0	-inf	0	0	-inf	0	0	-inf	0	0	-inf	0	0	-inf	0	0	-inf	0	0	-inf	0	0	-inf	0	0	-inf	12	12	63.12083023025728	0	0	-inf	0	0	-inf	0	0	-inf	0	0	-inf	0	0	-inf	0	0	-inf	0	0	-inf	0	0	-inf	0	0	-inf	0	0	-inf	0	0	-inf	0	0	-inf	0	0	-inf	0	0	-inf	0	0	-inf	0	0	-inf	0	0	-inf	171	171	70.05960294064056	137	137	66.83995148349408	9	9	85.11352594136866	89	89	69.08882729372739	104	104	78.20764405819129	41	41	66.68815364483595	20	20	69.78085482716969	14	14	89.50842229263836	420	420	69.4065297622291	158	158	73.70564274623037	0	0	-inf	0	0	-inf	0	0	-inf	6	6	52.63722941514381	0	0	-inf	0	0	-inf	0	0	-inf	0	0	-inf	0	0	-inf	0	0	-inf	6	6	59.37958839924266	9	9	54.81343880791228	0	0	-inf	0	0	-inf	0	0	-inf	0	0	-inf	6	6	47.70339101842214	0	0	-inf	0	0	-inf	0	0	-inf	0	0	-inf	0	0	-inf	8	8	58.51985215465437	0	0	-inf	0	0	-inf	0	0	-inf	0	0	-inf	0	0	-inf	0	0	-inf	0	0	-inf	0	0	-inf	0	0	-inf	0	0	-inf	0	0	-inf	0	0	-inf	0	0	-inf	8	8	60.68655300614687	0	0	-inf	0	0	-inf	0	0	-inf	0	0	-inf	0	0	-inf	0	0	-inf	0	0	-inf	0	0	-inf	0	0	-inf	0	0	-inf	0	0	-inf	0	0	-inf	0	0	-inf	0	0	-inf	0	0	-inf	0	0	-inf	0	0	-inf	0	0	-inf	0	0	-inf	0	0	-inf	0	0	-inf	0	0	-inf	0	0	-inf	8	8	48.12526150513163	0	0	-inf	0	0	-inf	0	0	-inf	0	0	-inf	0	0	-inf	0	0	-inf	0	0	-inf	0	0	-inf	0	0	-inf	strain	Cronobacter universalis NCTC 9529
1163710	0	0	-inf	0	0	-inf	0	0	-inf	0	0	-inf	0	0	-inf	0	0	-inf	0	0	-inf	0	0	-inf	0	0	-inf	0	0	-inf	0	0	-inf	0	0	-inf	0	0	-inf	0	0	-inf	0	0	-inf	0	0	-inf	0	0	-inf	0	0	-inf	0	0	-inf	0	0	-inf	0	0	-inf	0	0	-inf	0	0	-inf	0	0	-inf	0	0	-inf	0	0	-inf	0	0	-inf	0	0	-inf	0	0	-inf	0	0	-inf	0	0	-inf	0	0	-inf	0	0	-inf	0	0	-inf	0	0	-inf	0	0	-inf	8	0	53.980970388562795	0	0	-inf	0	0	-inf	0	0	-inf	0	0	-inf	0	0	-inf	0	0	-inf	0	0	-inf	0	0	-inf	0	0	-inf	0	0	-inf	0	0	-inf	0	0	-inf	0	0	-inf	0	0	-inf	0	0	-inf	0	0	-inf	0	0	-inf	0	0	-inf	0	0	-inf	0	0	-inf	0	0	-inf	0	0	-inf	7	0	48.26991338126357	0	0	-inf	0	0	-inf	0	0	-inf	0	0	-inf	11	0	45.21744718052606	0	0	-inf	0	0	-inf	0	0	-inf	0	0	-inf	0	0	-inf	0	0	-inf	0	0	-inf	0	0	-inf	0	0	-inf	0	0	-inf	0	0	-inf	0	0	-inf	0	0	-inf	0	0	-inf	0	0	-inf	0	0	-inf	0	0	-inf	0	0	-inf	11	0	52.94857389923419	9	0	49.98037516565143	19	0	47.61360840272212	0	0	-inf	9	0	60.948532607395656	0	0	-inf	0	0	-inf	12	0	51.70148882988762	0	0	-inf	0	0	-inf	0	0	-inf	0	0	-inf	0	0	-inf	0	0	-inf	0	0	-inf	0	0	-inf	0	0	-inf	0	0	-inf	0	0	-inf	0	0	-inf	0	0	-inf	0	0	-inf	0	0	-inf	0	0	-inf	0	0	-inf	0	0	-inf	0	0	-inf	0	0	-inf	0	0	-inf	0	0	-inf	0	0	-inf	0	0	-inf	0	0	-inf	0	0	-inf	0	0	-inf	0	0	-inf	0	0	-inf	0	0	-inf	0	0	-inf	0	0	-inf	0	0	-inf	0	0	-inf	0	0	-inf	0	0	-inf	0	0	-inf	0	0	-inf	0	0	-inf	0	0	-inf	0	0	-inf	0	0	-inf	0	0	-inf	0	0	-inf	0	0	-inf	0	0	-inf	0	0	-inf	8	0	57.27524964995079	0	0	-inf	0	0	-inf	0	0	-inf	0	0	-inf	0	0	-inf	0	0	-inf	0	0	-inf	0	0	-inf	0	0	-inf	0	0	-inf	0	0	-inf	0	0	-inf	0	0	-inf	0	0	-inf	0	0	-inf	0	0	-inf	0	0	-inf	0	0	-inf	0	0	-inf	0	0	-inf	0	0	-inf	0	0	-inf	0	0	-inf	11	0	55.625200032729566	0	0	-inf	0	0	-inf	0	0	-inf	0	0	-inf	0	0	-inf	0	0	-inf	0	0	-inf	0	0	-inf	0	0	-inf	0	0	-inf	0	0	-inf	8	0	47.705809423939435	6	0	53.33164978870555	0	0	-inf	0	0	-inf	0	0	-inf	0	0	-inf	0	0	-inf	0	0	-inf	0	0	-inf	0	0	-inf	0	0	-inf	0	0	-inf	8	0	44.74106606677902	0	0	-inf	0	0	-inf	0	0	-inf	0	0	-inf	0	0	-inf	0	0	-inf	0	0	-inf	0	0	-inf	0	0	-inf	0	0	-inf	0	0	-inf	0	0	-inf	0	0	-inf	0	0	-inf	0	0	-inf	0	0	-inf	0	0	-inf	0	0	-inf	0	0	-inf	0	0	-inf	0	0	-inf	0	0	-inf	0	0	-inf	0	0	-inf	0	0	-inf	0	0	-inf	0	0	-inf	0	0	-inf	0	0	-inf	0	0	-inf	0	0	-inf	0	0	-inf	0	0	-inf	0	0	-inf	0	0	-inf	0	0	-inf	0	0	-inf	0	0	-inf	12	0	44.15643336333544	0	0	-inf	0	0	-inf	0	0	-inf	0	0	-inf	0	0	-inf	0	0	-inf	0	0	-inf	0	0	-inf	species	Cronobacter condimenti
1073999	0	0	-inf	0	0	-inf	0	0	-inf	0	0	-inf	0	0	-inf	0	0	-inf	0	0	-inf	0	0	-inf	0	0	-inf	0	0	-inf	0	0	-inf	0	0	-inf	0	0	-inf	0	0	-inf	0	0	-inf	0	0	-inf	0	0	-inf	0	0	-inf	0	0	-inf	0	0	-inf	0	0	-inf	0	0	-inf	0	0	-inf	0	0	-inf	0	0	-inf	0	0	-inf	0	0	-inf	0	0	-inf	0	0	-inf	0	0	-inf	0	0	-inf	0	0	-inf	0	0	-inf	0	0	-inf	0	0	-inf	0	0	-inf	8	8	53.980970388562795	0	0	-inf	0	0	-inf	0	0	-inf	0	0	-inf	0	0	-inf	0	0	-inf	0	0	-inf	0	0	-inf	0	0	-inf	0	0	-inf	0	0	-inf	0	0	-inf	0	0	-inf	0	0	-inf	0	0	-inf	0	0	-inf	0	0	-inf	0	0	-inf	0	0	-inf	0	0	-inf	0	0	-inf	0	0	-inf	7	7	48.26991338126357	0	0	-inf	0	0	-inf	0	0	-inf	0	0	-inf	11	11	45.21744718052606	0	0	-inf	0	0	-inf	0	0	-inf	0	0	-inf	0	0	-inf	0	0	-inf	0	0	-inf	0	0	-inf	0	0	-inf	0	0	-inf	0	0	-inf	0	0	-inf	0	0	-inf	0	0	-inf	0	0	-inf	0	0	-inf	0	0	-inf	0	0	-inf	11	11	52.94857389923419	9	9	49.98037516565143	19	19	47.61360840272212	0	0	-inf	9	9	60.948532607395656	0	0	-inf	0	0	-inf	12	12	51.70148882988762	0	0	-inf	0	0	-inf	0	0	-inf	0	0	-inf	0	0	-inf	0	0	-inf	0	0	-inf	0	0	-inf	0	0	-inf	0	0	-inf	0	0	-inf	0	0	-inf	0	0	-inf	0	0	-inf	0	0	-inf	0	0	-inf	0	0	-inf	0	0	-inf	0	0	-inf	0	0	-inf	0	0	-inf	0	0	-inf	0	0	-inf	0	0	-inf	0	0	-inf	0	0	-inf	0	0	-inf	0	0	-inf	0	0	-inf	0	0	-inf	0	0	-inf	0	0	-inf	0	0	-inf	0	0	-inf	0	0	-inf	0	0	-inf	0	0	-inf	0	0	-inf	0	0	-inf	0	0	-inf	0	0	-inf	0	0	-inf	0	0	-inf	0	0	-inf	0	0	-inf	0	0	-inf	0	0	-inf	8	8	57.27524964995079	0	0	-inf	0	0	-inf	0	0	-inf	0	0	-inf	0	0	-inf	0	0	-inf	0	0	-inf	0	0	-inf	0	0	-inf	0	0	-inf	0	0	-inf	0	0	-inf	0	0	-inf	0	0	-inf	0	0	-inf	0	0	-inf	0	0	-inf	0	0	-inf	0	0	-inf	0	0	-inf	0	0	-inf	0	0	-inf	0	0	-inf	11	11	55.625200032729566	0	0	-inf	0	0	-inf	0	0	-inf	0	0	-inf	0	0	-inf	0	0	-inf	0	0	-inf	0	0	-inf	0	0	-inf	0	0	-inf	0	0	-inf	8	8	47.705809423939435	6	6	53.33164978870555	0	0	-inf	0	0	-inf	0	0	-inf	0	0	-inf	0	0	-inf	0	0	-inf	0	0	-inf	0	0	-inf	0	0	-inf	0	0	-inf	8	8	44.74106606677902	0	0	-inf	0	0	-inf	0	0	-inf	0	0	-inf	0	0	-inf	0	0	-inf	0	0	-inf	0	0	-inf	0	0	-inf	0	0	-inf	0	0	-inf	0	0	-inf	0	0	-inf	0	0	-inf	0	0	-inf	0	0	-inf	0	0	-inf	0	0	-inf	0	0	-inf	0	0	-inf	0	0	-inf	0	0	-inf	0	0	-inf	0	0	-inf	0	0	-inf	0	0	-inf	0	0	-inf	0	0	-inf	0	0	-inf	0	0	-inf	0	0	-inf	0	0	-inf	0	0	-inf	0	0	-inf	0	0	-inf	0	0	-inf	0	0	-inf	0	0	-inf	12	12	44.15643336333544	0	0	-inf	0	0	-inf	0	0	-inf	0	0	-inf	0	0	-inf	0	0	-inf	0	0	-inf	0	0	-inf	strain	Cronobacter condimenti 1330
2649764	0	0	-inf	0	0	-inf	0	0	-inf	0	0	-inf	0	0	-inf	0	0	-inf	0	0	-inf	0	0	-inf	0	0	-inf	15	0	58.79358197206	0	0	-inf	0	0	-inf	0	0	-inf	0	0	-inf	0	0	-inf	0	0	-inf	0	0	-inf	0	0	-inf	0	0	-inf	0	0	-inf	0	0	-inf	0	0	-inf	0	0	-inf	0	0	-inf	0	0	-inf	0	0	-inf	0	0	-inf	0	0	-inf	0	0	-inf	0	0	-inf	0	0	-inf	0	0	-inf	0	0	-inf	0	0	-inf	0	0	-inf	0	0	-inf	0	0	-inf	0	0	-inf	0	0	-inf	0	0	-inf	0	0	-inf	0	0	-inf	0	0	-inf	0	0	-inf	0	0	-inf	0	0	-inf	0	0	-inf	0	0	-inf	0	0	-inf	0	0	-inf	0	0	-inf	0	0	-inf	0	0	-inf	0	0	-inf	0	0	-inf	0	0	-inf	0	0	-inf	0	0	-inf	0	0	-inf	0	0	-inf	0	0	-inf	0	0	-inf	0	0	-inf	0	0	-inf	0	0	-inf	0	0	-inf	0	0	-inf	0	0	-inf	0	0	-inf	0	0	-inf	0	0	-inf	0	0	-inf	0	0	-inf	0	0	-inf	0	0	-inf	0	0	-inf	0	0	-inf	0	0	-inf	0	0	-inf	0	0	-inf	0	0	-inf	0	0	-inf	0	0	-inf	0	0	-inf	7	0	65.764324423435	13	0	55.9928976804033	0	0	-inf	9	0	48.42169485350963	7	0	66.60086527557458	0	0	-inf	7	0	57.0986412504799	0	0	-inf	0	0	-inf	0	0	-inf	0	0	-inf	0	0	-inf	0	0	-inf	0	0	-inf	0	0	-inf	0	0	-inf	0	0	-inf	0	0	-inf	0	0	-inf	0	0	-inf	0	0	-inf	0	0	-inf	0	0	-inf	0	0	-inf	0	0	-inf	0	0	-inf	0	0	-inf	0	0	-inf	0	0	-inf	0	0	-inf	0	0	-inf	0	0	-inf	0	0	-inf	0	0	-inf	0	0	-inf	0	0	-inf	0	0	-inf	0	0	-inf	0	0	-inf	0	0	-inf	0	0	-inf	0	0	-inf	0	0	-inf	0	0	-inf	0	0	-inf	0	0	-inf	0	0	-inf	0	0	-inf	0	0	-inf	0	0	-inf	0	0	-inf	0	0	-inf	0	0	-inf	0	0	-inf	8	0	56.65803846834276	0	0	-inf	0	0	-inf	0	0	-inf	0	0	-inf	0	0	-inf	0	0	-inf	0	0	-inf	0	0	-inf	0	0	-inf	0	0	-inf	0	0	-inf	0	0	-inf	0	0	-inf	0	0	-inf	0	0	-inf	9	0	69.34956040900471	0	0	-inf	0	0	-inf	0	0	-inf	6	0	74.79385091216298	0	0	-inf	0	0	-inf	0	0	-inf	13	0	70.38093437033584	0	0	-inf	0	0	-inf	0	0	-inf	0	0	-inf	0	0	-inf	0	0	-inf	0	0	-inf	0	0	-inf	0	0	-inf	0	0	-inf	0	0	-inf	10	0	49.50584931328443	0	0	-inf	0	0	-inf	0	0	-inf	0	0	-inf	0	0	-inf	0	0	-inf	0	0	-inf	0	0	-inf	0	0	-inf	0	0	-inf	0	0	-inf	0	0	-inf	0	0	-inf	0	0	-inf	0	0	-inf	0	0	-inf	0	0	-inf	0	0	-inf	0	0	-inf	0	0	-inf	0	0	-inf	0	0	-inf	0	0	-inf	0	0	-inf	0	0	-inf	0	0	-inf	0	0	-inf	0	0	-inf	0	0	-inf	0	0	-inf	0	0	-inf	0	0	-inf	0	0	-inf	0	0	-inf	0	0	-inf	0	0	-inf	0	0	-inf	0	0	-inf	0	0	-inf	0	0	-inf	0	0	-inf	0	0	-inf	0	0	-inf	0	0	-inf	0	0	-inf	0	0	-inf	0	0	-inf	0	0	-inf	0	0	-inf	0	0	-inf	0	0	-inf	0	0	-inf	0	0	-inf	0	0	-inf	0	0	-inf	0	0	-inf	0	0	-inf	0	0	-inf	0	0	-inf	no_rank	unclassified Cronobacter
1906275	0	0	-inf	0	0	-inf	0	0	-inf	0	0	-inf	0	0	-inf	0	0	-inf	0	0	-inf	0	0	-inf	0	0	-inf	15	15	58.79358197206	0	0	-inf	0	0	-inf	0	0	-inf	0	0	-inf	0	0	-inf	0	0	-inf	0	0	-inf	0	0	-inf	0	0	-inf	0	0	-inf	0	0	-inf	0	0	-inf	0	0	-inf	0	0	-inf	0	0	-inf	0	0	-inf	0	0	-inf	0	0	-inf	0	0	-inf	0	0	-inf	0	0	-inf	0	0	-inf	0	0	-inf	0	0	-inf	0	0	-inf	0	0	-inf	0	0	-inf	0	0	-inf	0	0	-inf	0	0	-inf	0	0	-inf	0	0	-inf	0	0	-inf	0	0	-inf	0	0	-inf	0	0	-inf	0	0	-inf	0	0	-inf	0	0	-inf	0	0	-inf	0	0	-inf	0	0	-inf	0	0	-inf	0	0	-inf	0	0	-inf	0	0	-inf	0	0	-inf	0	0	-inf	0	0	-inf	0	0	-inf	0	0	-inf	0	0	-inf	0	0	-inf	0	0	-inf	0	0	-inf	0	0	-inf	0	0	-inf	0	0	-inf	0	0	-inf	0	0	-inf	0	0	-inf	0	0	-inf	0	0	-inf	0	0	-inf	0	0	-inf	0	0	-inf	0	0	-inf	0	0	-inf	0	0	-inf	0	0	-inf	0	0	-inf	0	0	-inf	0	0	-inf	0	0	-inf	7	7	65.764324423435	13	13	55.9928976804033	0	0	-inf	9	9	48.42169485350963	7	7	66.60086527557458	0	0	-inf	7	7	57.0986412504799	0	0	-inf	0	0	-inf	0	0	-inf	0	0	-inf	0	0	-inf	0	0	-inf	0	0	-inf	0	0	-inf	0	0	-inf	0	0	-inf	0	0	-inf	0	0	-inf	0	0	-inf	0	0	-inf	0	0	-inf	0	0	-inf	0	0	-inf	0	0	-inf	0	0	-inf	0	0	-inf	0	0	-inf	0	0	-inf	0	0	-inf	0	0	-inf	0	0	-inf	0	0	-inf	0	0	-inf	0	0	-inf	0	0	-inf	0	0	-inf	0	0	-inf	0	0	-inf	0	0	-inf	0	0	-inf	0	0	-inf	0	0	-inf	0	0	-inf	0	0	-inf	0	0	-inf	0	0	-inf	0	0	-inf	0	0	-inf	0	0	-inf	0	0	-inf	0	0	-inf	0	0	-inf	0	0	-inf	8	8	56.65803846834276	0	0	-inf	0	0	-inf	0	0	-inf	0	0	-inf	0	0	-inf	0	0	-inf	0	0	-inf	0	0	-inf	0	0	-inf	0	0	-inf	0	0	-inf	0	0	-inf	0	0	-inf	0	0	-inf	0	0	-inf	9	9	69.34956040900471	0	0	-inf	0	0	-inf	0	0	-inf	6	6	74.79385091216298	0	0	-inf	0	0	-inf	0	0	-inf	13	13	70.38093437033584	0	0	-inf	0	0	-inf	0	0	-inf	0	0	-inf	0	0	-inf	0	0	-inf	0	0	-inf	0	0	-inf	0	0	-inf	0	0	-inf	0	0	-inf	10	10	49.50584931328443	0	0	-inf	0	0	-inf	0	0	-inf	0	0	-inf	0	0	-inf	0	0	-inf	0	0	-inf	0	0	-inf	0	0	-inf	0	0	-inf	0	0	-inf	0	0	-inf	0	0	-inf	0	0	-inf	0	0	-inf	0	0	-inf	0	0	-inf	0	0	-inf	0	0	-inf	0	0	-inf	0	0	-inf	0	0	-inf	0	0	-inf	0	0	-inf	0	0	-inf	0	0	-inf	0	0	-inf	0	0	-inf	0	0	-inf	0	0	-inf	0	0	-inf	0	0	-inf	0	0	-inf	0	0	-inf	0	0	-inf	0	0	-inf	0	0	-inf	0	0	-inf	0	0	-inf	0	0	-inf	0	0	-inf	0	0	-inf	0	0	-inf	0	0	-inf	0	0	-inf	0	0	-inf	0	0	-inf	0	0	-inf	0	0	-inf	0	0	-inf	0	0	-inf	0	0	-inf	0	0	-inf	0	0	-inf	0	0	-inf	0	0	-inf	0	0	-inf	0	0	-inf	0	0	-inf	species	Cronobacter sp. JZ38
447792	13	7	93.86949367997428	0	0	-inf	0	0	-inf	56	3	82.84353569647386	0	0	-inf	0	0	-inf	0	0	-inf	0	0	-inf	0	0	-inf	14	1	65.32957467543463	0	0	-inf	0	0	-inf	9	0	57.83687401184287	0	0	-inf	12	2	56.2309892092313	0	0	-inf	0	0	-inf	10	0	69.622873811631	0	0	-inf	47	4	66.96102326133877	0	0	-inf	0	0	-inf	8	8	53.425671533341	0	0	-inf	9	9	70.54986739718946	0	0	-inf	9	2	85.52240371042576	17	1	64.73928798532064	12	3	78.74418132227761	0	0	-inf	0	0	-inf	0	0	-inf	0	0	-inf	9	0	57.36028461126282	0	0	-inf	0	0	-inf	45	6	65.85437093294166	6	6	85.11557236265861	18	11	71.2270479245293	12	12	66.54475688873215	21	0	71.49991496370332	0	0	-inf	0	0	-inf	0	0	-inf	0	0	-inf	0	0	-inf	0	0	-inf	0	0	-inf	24	0	59.54624112905802	0	0	-inf	11	0	55.43711089175277	8	0	55.355970388562795	26	1	65.28914733608576	7	0	69.32311536157873	22	3	70.73190238980237	345	5	80.29265211726266	49	1	68.3651625610066	76	1	60.41528524278797	74	2	58.10067952505039	170	8	82.95497333429162	265	0	73.44185287448641	60	9	63.21226843063223	15	15	86.10044729326985	11	11	60.37563948690584	29	11	77.0464857725378	0	0	-inf	40	15	78.64405906045297	0	0	-inf	0	0	-inf	0	0	-inf	0	0	-inf	0	0	-inf	0	0	-inf	7	7	95.36557531979649	0	0	-inf	10	10	89.31215662612394	0	0	-inf	0	0	-inf	31	1	60.751159588840295	0	0	-inf	0	0	-inf	0	0	-inf	0	0	-inf	37	8	106.09425432843938	488	7	93.21029559183077	347	6	69.26656033902678	137	6	70.65584861161966	267	2	84.74120536567983	157	3	90.96981874431482	0	0	-inf	1179	15	78.81211488391705	12	3	95.77933118894366	0	0	-inf	12	2	61.09230397819373	0	0	-inf	7	7	83.74453855215742	10	2	57.635533905932746	0	0	-inf	0	0	-inf	0	0	-inf	0	0	-inf	0	0	-inf	0	0	-inf	0	0	-inf	0	0	-inf	0	0	-inf	0	0	-inf	0	0	-inf	0	0	-inf	0	0	-inf	13	13	61.278643566468176	20	12	65.8343759669278	0	0	-inf	0	0	-inf	0	0	-inf	0	0	-inf	15	6	59.2289381212016	0	0	-inf	0	0	-inf	0	0	-inf	11	11	64.38179531188167	12	12	60.69427755713169	0	0	-inf	0	0	-inf	0	0	-inf	0	0	-inf	0	0	-inf	0	0	-inf	0	0	-inf	0	0	-inf	0	0	-inf	0	0	-inf	0	0	-inf	0	0	-inf	0	0	-inf	0	0	-inf	0	0	-inf	7	7	63.85548059299754	0	0	-inf	0	0	-inf	0	0	-inf	0	0	-inf	0	0	-inf	0	0	-inf	23	4	59.40906482829841	9	1	75.26831930529343	9	2	68.4569664858009	0	0	-inf	22	2	62.53213976803349	52	7	68.92373758760763	22	4	67.89325363738182	7	7	66.47425570672473	0	0	-inf	21	2	78.261211187203	146	0	76.948120159094	141	2	73.46197969362395	20	0	95.27369745082889	75	0	76.41483036093715	86	1	79.26900738204033	42	0	86.24149522745829	15	1	74.32752649303006	14	1	106.60008667344185	307	3	72.50935941308614	113	1	77.73163200969391	9	9	65.19839579554574	13	13	70.35961297021025	0	0	-inf	6	6	65.98037516565142	26	6	74.539791340096	14	14	63.55804317666673	32	7	82.77875397837263	54	12	89.34701031284384	46	13	73.39133716190449	39	8	79.1598588472365	23	2	73.0145384415188	29	1	79.31374190192209	137	16	80.33124007960654	47	9	90.6089891083385	178	21	85.24355141549567	183	24	81.21805736048972	413	59	74.03164447843997	34	11	82.43034235410394	17	10	90.1755946376558	262	37	76.55017154710413	32	9	89.52577622060679	17	7	89.24867581090996	269	31	82.88282687811775	93	14	81.0289285182666	17	8	76.08052298248371	27	12	77.21765629646121	0	0	-inf	11	11	76.24687328687877	12	6	73.4149268548167	0	0	-inf	0	0	-inf	17	6	64.56997210231228	0	0	-inf	0	0	-inf	6	6	68.61557236265861	21	5	72.50657473681468	30	7	68.89302751159997	0	0	-inf	0	0	-inf	0	0	-inf	0	0	-inf	0	0	-inf	0	0	-inf	0	0	-inf	0	0	-inf	0	0	-inf	0	0	-inf	0	0	-inf	0	0	-inf	0	0	-inf	0	0	-inf	13	6	68.35619606078315	24	5	72.39600719588286	15	5	79.25952051338741	14	5	72.09552850764055	25	8	90.28799675782211	140	21	75.53010818160942	122	23	73.9091930222129	80	12	82.14467476183562	62	9	83.13341246786554	136	27	74.16910137201144	213	43	78.63533271155055	369	43	75.60003535996115	232	29	82.07752038823173	264	36	70.55494429106781	317	38	74.09241200084124	239	32	75.03353099407722	26	13	72.17135443849533	173	19	66.1781850759807	194	25	75.10581169834364	genus	Phytobacter
395631	0	0	-inf	0	0	-inf	0	0	-inf	0	0	-inf	0	0	-inf	0	0	-inf	0	0	-inf	0	0	-inf	0	0	-inf	0	0	-inf	0	0	-inf	0	0	-inf	0	0	-inf	0	0	-inf	0	0	-inf	0	0	-inf	0	0	-inf	0	0	-inf	0	0	-inf	0	0	-inf	0	0	-inf	0	0	-inf	0	0	-inf	0	0	-inf	0	0	-inf	0	0	-inf	0	0	-inf	0	0	-inf	0	0	-inf	0	0	-inf	0	0	-inf	0	0	-inf	0	0	-inf	0	0	-inf	0	0	-inf	0	0	-inf	11	11	72.20230879494693	0	0	-inf	7	7	72.44458809017638	0	0	-inf	8	8	92.16868137857907	0	0	-inf	0	0	-inf	0	0	-inf	0	0	-inf	0	0	-inf	0	0	-inf	0	0	-inf	0	0	-inf	0	0	-inf	0	0	-inf	0	0	-inf	0	0	-inf	0	0	-inf	0	0	-inf	0	0	-inf	0	0	-inf	0	0	-inf	0	0	-inf	0	0	-inf	0	0	-inf	28	28	62.104312091920875	0	0	-inf	0	0	-inf	8	8	72.37526150513163	0	0	-inf	25	25	75.05850706074743	0	0	-inf	0	0	-inf	0	0	-inf	0	0	-inf	0	0	-inf	0	0	-inf	0	0	-inf	0	0	-inf	0	0	-inf	0	0	-inf	0	0	-inf	7	7	76.71428571428571	0	0	-inf	0	0	-inf	0	0	-inf	0	0	-inf	8	8	111.87408320516083	32	32	112.34047560009849	21	21	82.76053786161964	0	0	-inf	12	12	94.46305771635369	12	12	116.99283340410221	0	0	-inf	44	44	90.6256098747631	0	0	-inf	0	0	-inf	0	0	-inf	0	0	-inf	0	0	-inf	0	0	-inf	0	0	-inf	0	0	-inf	0	0	-inf	0	0	-inf	0	0	-inf	0	0	-inf	0	0	-inf	0	0	-inf	0	0	-inf	0	0	-inf	0	0	-inf	0	0	-inf	0	0	-inf	0	0	-inf	0	0	-inf	0	0	-inf	0	0	-inf	0	0	-inf	0	0	-inf	0	0	-inf	0	0	-inf	0	0	-inf	0	0	-inf	0	0	-inf	0	0	-inf	0	0	-inf	0	0	-inf	0	0	-inf	0	0	-inf	0	0	-inf	0	0	-inf	0	0	-inf	0	0	-inf	0	0	-inf	0	0	-inf	0	0	-inf	0	0	-inf	0	0	-inf	0	0	-inf	0	0	-inf	0	0	-inf	0	0	-inf	0	0	-inf	0	0	-inf	0	0	-inf	0	0	-inf	0	0	-inf	0	0	-inf	0	0	-inf	0	0	-inf	0	0	-inf	0	0	-inf	0	0	-inf	0	0	-inf	0	0	-inf	0	0	-inf	0	0	-inf	0	0	-inf	0	0	-inf	0	0	-inf	0	0	-inf	0	0	-inf	0	0	-inf	0	0	-inf	0	0	-inf	0	0	-inf	0	0	-inf	0	0	-inf	0	0	-inf	0	0	-inf	0	0	-inf	9	9	89.55307838037928	0	0	-inf	11	11	90.31558663779296	28	28	87.53571428571429	20	20	62.290196498119755	16	16	78.52911066034997	11	11	93.54342776576486	11	11	84.38239179109006	65	65	83.02007511137991	18	18	96.07840413601687	83	83	92.12313615861224	93	93	83.7757419451014	161	161	74.82107853961219	15	15	86.88228488700975	0	0	-inf	114	114	77.64254313899119	9	9	86.04376410148868	10	10	88.19777054234136	120	120	82.97814277563269	51	51	72.8977734016184	0	0	-inf	0	0	-inf	0	0	-inf	0	0	-inf	0	0	-inf	0	0	-inf	0	0	-inf	0	0	-inf	0	0	-inf	0	0	-inf	0	0	-inf	0	0	-inf	0	0	-inf	0	0	-inf	0	0	-inf	0	0	-inf	0	0	-inf	0	0	-inf	0	0	-inf	0	0	-inf	0	0	-inf	0	0	-inf	0	0	-inf	0	0	-inf	0	0	-inf	0	0	-inf	0	0	-inf	0	0	-inf	13	13	73.73005463742814	10	10	80.65432190384566	9	9	74.4587574139593	7	7	93.85395791763051	73	73	75.59880966294804	68	68	69.63836800327304	38	38	77.81184669088138	30	30	84.32803539143006	61	61	70.30533758364845	86	86	77.55128623555726	173	173	76.72228661817681	117	117	83.82157192112767	115	115	73.91521314681727	146	146	73.23912654705761	127	127	75.35511756695084	13	13	63.34686601546601	96	96	70.52713925934803	84	84	81.23222140334349	species	Phytobacter diazotrophicus
1972431	6	6	86.06503217382122	0	0	-inf	0	0	-inf	53	53	82.33765309267666	0	0	-inf	0	0	-inf	0	0	-inf	0	0	-inf	0	0	-inf	13	13	62.58569580431421	0	0	-inf	0	0	-inf	9	9	57.83687401184287	0	0	-inf	10	10	53.51319948252401	0	0	-inf	0	0	-inf	10	10	69.622873811631	0	0	-inf	43	43	66.69799451977607	0	0	-inf	0	0	-inf	0	0	-inf	0	0	-inf	0	0	-inf	0	0	-inf	7	7	83.95563429785888	16	16	65.34799348440319	9	9	69.8811306519257	0	0	-inf	0	0	-inf	0	0	-inf	0	0	-inf	9	9	57.36028461126282	0	0	-inf	0	0	-inf	28	28	62.12820104048195	0	0	-inf	0	0	-inf	0	0	-inf	13	13	58.780674093010546	0	0	-inf	0	0	-inf	0	0	-inf	0	0	-inf	0	0	-inf	0	0	-inf	0	0	-inf	24	24	59.54624112905802	0	0	-inf	11	11	55.43711089175277	8	8	55.355970388562795	25	25	66.16934237963072	7	7	69.32311536157873	19	19	68.87346334392737	340	340	80.26157835773765	48	48	67.59131869786344	75	75	60.13458188027132	72	72	58.46243785249308	162	162	82.6614193675302	265	265	73.44185287448641	12	12	55.034096910707476	0	0	-inf	0	0	-inf	0	0	-inf	0	0	-inf	0	0	-inf	0	0	-inf	0	0	-inf	0	0	-inf	0	0	-inf	0	0	-inf	0	0	-inf	0	0	-inf	0	0	-inf	0	0	-inf	0	0	-inf	0	0	-inf	16	16	51.51082805511507	0	0	-inf	0	0	-inf	0	0	-inf	0	0	-inf	21	21	99.2644039470118	424	424	90.96646722291365	303	303	67.3925242535322	125	125	70.03168450586335	234	234	81.87539377993241	136	136	87.63243323924613	0	0	-inf	1068	1068	77.51038996769242	9	9	89.78021415162262	0	0	-inf	10	10	61.14091629284898	0	0	-inf	0	0	-inf	8	8	60.0	0	0	-inf	0	0	-inf	0	0	-inf	0	0	-inf	0	0	-inf	0	0	-inf	0	0	-inf	0	0	-inf	0	0	-inf	0	0	-inf	0	0	-inf	0	0	-inf	0	0	-inf	0	0	-inf	8	8	52.96592221288229	0	0	-inf	0	0	-inf	0	0	-inf	0	0	-inf	9	9	54.666666666666664	0	0	-inf	0	0	-inf	0	0	-inf	0	0	-inf	0	0	-inf	0	0	-inf	0	0	-inf	0	0	-inf	0	0	-inf	0	0	-inf	0	0	-inf	0	0	-inf	0	0	-inf	0	0	-inf	0	0	-inf	0	0	-inf	0	0	-inf	0	0	-inf	0	0	-inf	0	0	-inf	0	0	-inf	0	0	-inf	0	0	-inf	0	0	-inf	0	0	-inf	0	0	-inf	0	0	-inf	19	19	55.72403618080286	8	8	77.1768592184551	7	7	64.0160997674583	0	0	-inf	20	20	60.03535374483684	45	45	67.61073672669994	18	18	63.966766481130236	0	0	-inf	0	0	-inf	19	19	76.88159843131413	146	146	76.948120159094	139	139	73.50348782639155	20	20	95.27369745082889	75	75	76.41483036093715	85	85	79.68393688065257	42	42	86.24149522745829	14	14	76.5449018677135	13	13	111.72009579823755	304	304	72.76622874757207	112	112	78.03919773078528	0	0	-inf	0	0	-inf	0	0	-inf	0	0	-inf	11	11	59.63544186682341	0	0	-inf	0	0	-inf	0	0	-inf	0	0	-inf	0	0	-inf	10	10	52.61076477383247	10	10	66.68711063596274	27	27	58.7755380714861	10	10	73.19454274712646	41	41	61.87411906941788	35	35	63.815301538696	33	33	62.02821285542993	8	8	70.4731270816803	0	0	-inf	37	37	67.40004713342603	7	7	81.85714285714286	0	0	-inf	39	39	69.20422510457323	9	9	63.97518836629299	0	0	-inf	15	15	75.66382549933004	0	0	-inf	0	0	-inf	6	6	73.05466564147626	0	0	-inf	0	0	-inf	11	11	61.60813870357352	0	0	-inf	0	0	-inf	0	0	-inf	8	8	51.020815280171306	15	15	64.7117460155499	0	0	-inf	0	0	-inf	0	0	-inf	0	0	-inf	0	0	-inf	0	0	-inf	0	0	-inf	0	0	-inf	0	0	-inf	0	0	-inf	0	0	-inf	0	0	-inf	0	0	-inf	0	0	-inf	7	7	63.76621735506031	0	0	-inf	0	0	-inf	0	0	-inf	0	0	-inf	21	21	62.14562263966405	13	13	62.281906285531264	16	16	64.25422367782329	8	8	65.54347281070342	28	28	55.32739559543765	25	25	70.57238541304854	84	84	64.24580127961706	56	56	70.54109371100637	39	39	58.153973935428915	39	39	63.75754390869795	43	43	57.74269521883635	0	0	-inf	24	24	60.86161178622591	38	38	60.781780004333605	species	Phytobacter ursingii
2625049	0	0	-inf	0	0	-inf	0	0	-inf	0	0	-inf	0	0	-inf	0	0	-inf	0	0	-inf	0	0	-inf	0	0	-inf	0	0	-inf	0	0	-inf	0	0	-inf	0	0	-inf	0	0	-inf	0	0	-inf	0	0	-inf	0	0	-inf	0	0	-inf	0	0	-inf	0	0	-inf	0	0	-inf	0	0	-inf	0	0	-inf	0	0	-inf	0	0	-inf	0	0	-inf	0	0	-inf	0	0	-inf	0	0	-inf	0	0	-inf	0	0	-inf	0	0	-inf	0	0	-inf	0	0	-inf	0	0	-inf	0	0	-inf	0	0	-inf	0	0	-inf	0	0	-inf	0	0	-inf	0	0	-inf	0	0	-inf	0	0	-inf	0	0	-inf	0	0	-inf	0	0	-inf	0	0	-inf	0	0	-inf	0	0	-inf	0	0	-inf	0	0	-inf	0	0	-inf	0	0	-inf	0	0	-inf	0	0	-inf	0	0	-inf	0	0	-inf	0	0	-inf	0	0	-inf	0	0	-inf	0	0	-inf	11	0	64.45454545454545	0	0	-inf	0	0	-inf	10	0	74.52222591799537	0	0	-inf	0	0	-inf	0	0	-inf	0	0	-inf	0	0	-inf	0	0	-inf	0	0	-inf	0	0	-inf	0	0	-inf	0	0	-inf	0	0	-inf	0	0	-inf	0	0	-inf	7	0	68.0	0	0	-inf	0	0	-inf	0	0	-inf	0	0	-inf	0	0	-inf	25	0	103.53951869449527	17	0	73.26648533952118	6	0	73.18973131332991	19	0	104.71303077311904	6	0	102.49646259574503	0	0	-inf	52	0	88.17541940100134	0	0	-inf	0	0	-inf	0	0	-inf	0	0	-inf	0	0	-inf	0	0	-inf	0	0	-inf	0	0	-inf	0	0	-inf	0	0	-inf	0	0	-inf	0	0	-inf	0	0	-inf	0	0	-inf	0	0	-inf	0	0	-inf	0	0	-inf	0	0	-inf	0	0	-inf	0	0	-inf	0	0	-inf	0	0	-inf	0	0	-inf	0	0	-inf	0	0	-inf	0	0	-inf	0	0	-inf	0	0	-inf	0	0	-inf	0	0	-inf	0	0	-inf	0	0	-inf	0	0	-inf	0	0	-inf	0	0	-inf	0	0	-inf	0	0	-inf	0	0	-inf	0	0	-inf	0	0	-inf	0	0	-inf	0	0	-inf	0	0	-inf	0	0	-inf	0	0	-inf	0	0	-inf	0	0	-inf	0	0	-inf	0	0	-inf	0	0	-inf	0	0	-inf	0	0	-inf	0	0	-inf	0	0	-inf	0	0	-inf	0	0	-inf	0	0	-inf	0	0	-inf	0	0	-inf	0	0	-inf	0	0	-inf	0	0	-inf	0	0	-inf	0	0	-inf	0	0	-inf	0	0	-inf	0	0	-inf	0	0	-inf	0	0	-inf	0	0	-inf	0	0	-inf	0	0	-inf	0	0	-inf	0	0	-inf	0	0	-inf	0	0	-inf	0	0	-inf	0	0	-inf	0	0	-inf	14	0	77.37438055091927	14	0	89.92975371556213	13	0	74.36435801087875	15	0	73.49034430997754	0	0	-inf	7	0	77.36123929213535	29	0	77.93044015250996	10	0	77.83823096891577	33	0	81.12609152909874	31	0	79.43640457986506	160	0	72.31919898236703	0	0	-inf	7	0	100.18919096804368	74	0	71.96445533440111	7	0	92.73813927375342	0	0	-inf	79	0	78.45134718570885	19	0	90.12230936174508	9	0	71.21061321383546	0	0	-inf	0	0	-inf	0	0	-inf	0	0	-inf	0	0	-inf	0	0	-inf	0	0	-inf	0	0	-inf	0	0	-inf	0	0	-inf	8	0	83.0	8	0	64.413348415311	0	0	-inf	0	0	-inf	0	0	-inf	0	0	-inf	0	0	-inf	0	0	-inf	0	0	-inf	0	0	-inf	0	0	-inf	0	0	-inf	0	0	-inf	0	0	-inf	0	0	-inf	0	0	-inf	0	0	-inf	6	0	79.33333333333333	0	0	-inf	0	0	-inf	10	0	76.95269119345812	25	0	72.66117067573317	18	0	74.91815742136366	14	0	87.76498682759862	15	0	75.75365531542715	20	0	78.73807119198351	59	0	79.76162859371614	69	0	78.43709836977301	30	0	79.2569358808271	74	0	64.56468909975356	94	0	73.14914502328149	37	0	73.66499431546045	0	0	-inf	34	0	55.80404819766835	47	0	74.00438464417735	no_rank	unclassified Phytobacter
1756993	0	0	-inf	0	0	-inf	0	0	-inf	0	0	-inf	0	0	-inf	0	0	-inf	0	0	-inf	0	0	-inf	0	0	-inf	0	0	-inf	0	0	-inf	0	0	-inf	0	0	-inf	0	0	-inf	0	0	-inf	0	0	-inf	0	0	-inf	0	0	-inf	0	0	-inf	0	0	-inf	0	0	-inf	0	0	-inf	0	0	-inf	0	0	-inf	0	0	-inf	0	0	-inf	0	0	-inf	0	0	-inf	0	0	-inf	0	0	-inf	0	0	-inf	0	0	-inf	0	0	-inf	0	0	-inf	0	0	-inf	0	0	-inf	0	0	-inf	0	0	-inf	0	0	-inf	0	0	-inf	0	0	-inf	0	0	-inf	0	0	-inf	0	0	-inf	0	0	-inf	0	0	-inf	0	0	-inf	0	0	-inf	0	0	-inf	0	0	-inf	0	0	-inf	0	0	-inf	0	0	-inf	0	0	-inf	0	0	-inf	0	0	-inf	0	0	-inf	0	0	-inf	0	0	-inf	0	0	-inf	0	0	-inf	11	11	64.45454545454545	0	0	-inf	0	0	-inf	10	10	74.52222591799537	0	0	-inf	0	0	-inf	0	0	-inf	0	0	-inf	0	0	-inf	0	0	-inf	0	0	-inf	0	0	-inf	0	0	-inf	0	0	-inf	0	0	-inf	0	0	-inf	0	0	-inf	7	7	68.0	0	0	-inf	0	0	-inf	0	0	-inf	0	0	-inf	0	0	-inf	25	25	103.53951869449527	17	17	73.26648533952118	6	6	73.18973131332991	19	19	104.71303077311904	6	6	102.49646259574503	0	0	-inf	52	52	88.17541940100134	0	0	-inf	0	0	-inf	0	0	-inf	0	0	-inf	0	0	-inf	0	0	-inf	0	0	-inf	0	0	-inf	0	0	-inf	0	0	-inf	0	0	-inf	0	0	-inf	0	0	-inf	0	0	-inf	0	0	-inf	0	0	-inf	0	0	-inf	0	0	-inf	0	0	-inf	0	0	-inf	0	0	-inf	0	0	-inf	0	0	-inf	0	0	-inf	0	0	-inf	0	0	-inf	0	0	-inf	0	0	-inf	0	0	-inf	0	0	-inf	0	0	-inf	0	0	-inf	0	0	-inf	0	0	-inf	0	0	-inf	0	0	-inf	0	0	-inf	0	0	-inf	0	0	-inf	0	0	-inf	0	0	-inf	0	0	-inf	0	0	-inf	0	0	-inf	0	0	-inf	0	0	-inf	0	0	-inf	0	0	-inf	0	0	-inf	0	0	-inf	0	0	-inf	0	0	-inf	0	0	-inf	0	0	-inf	0	0	-inf	0	0	-inf	0	0	-inf	0	0	-inf	0	0	-inf	0	0	-inf	0	0	-inf	0	0	-inf	0	0	-inf	0	0	-inf	0	0	-inf	0	0	-inf	0	0	-inf	0	0	-inf	0	0	-inf	0	0	-inf	0	0	-inf	0	0	-inf	0	0	-inf	0	0	-inf	0	0	-inf	0	0	-inf	0	0	-inf	0	0	-inf	0	0	-inf	14	14	77.37438055091927	14	14	89.92975371556213	13	13	74.36435801087875	15	15	73.49034430997754	0	0	-inf	7	7	77.36123929213535	29	29	77.93044015250996	10	10	77.83823096891577	33	33	81.12609152909874	31	31	79.43640457986506	160	160	72.31919898236703	0	0	-inf	7	7	100.18919096804368	74	74	71.96445533440111	7	7	92.73813927375342	0	0	-inf	79	79	78.45134718570885	19	19	90.12230936174508	9	9	71.21061321383546	0	0	-inf	0	0	-inf	0	0	-inf	0	0	-inf	0	0	-inf	0	0	-inf	0	0	-inf	0	0	-inf	0	0	-inf	0	0	-inf	8	8	83.0	8	8	64.413348415311	0	0	-inf	0	0	-inf	0	0	-inf	0	0	-inf	0	0	-inf	0	0	-inf	0	0	-inf	0	0	-inf	0	0	-inf	0	0	-inf	0	0	-inf	0	0	-inf	0	0	-inf	0	0	-inf	0	0	-inf	6	6	79.33333333333333	0	0	-inf	0	0	-inf	10	10	76.95269119345812	25	25	72.66117067573317	18	18	74.91815742136366	14	14	87.76498682759862	15	15	75.75365531542715	20	20	78.73807119198351	59	59	79.76162859371614	69	69	78.43709836977301	30	30	79.2569358808271	74	74	64.56468909975356	94	94	73.14914502328149	37	37	73.66499431546045	0	0	-inf	34	34	55.80404819766835	47	47	74.00438464417735	species	Phytobacter sp. SCO41
1048757	0	0	-inf	0	0	-inf	0	0	-inf	0	0	-inf	0	0	-inf	0	0	-inf	0	0	-inf	0	0	-inf	0	0	-inf	0	0	-inf	0	0	-inf	0	0	-inf	0	0	-inf	0	0	-inf	0	0	-inf	0	0	-inf	0	0	-inf	0	0	-inf	0	0	-inf	0	0	-inf	0	0	-inf	0	0	-inf	0	0	-inf	0	0	-inf	0	0	-inf	0	0	-inf	0	0	-inf	0	0	-inf	0	0	-inf	0	0	-inf	0	0	-inf	0	0	-inf	0	0	-inf	0	0	-inf	0	0	-inf	0	0	-inf	14	0	115.09653670819428	0	0	-inf	0	0	-inf	0	0	-inf	0	0	-inf	0	0	-inf	0	0	-inf	0	0	-inf	0	0	-inf	0	0	-inf	0	0	-inf	0	0	-inf	0	0	-inf	0	0	-inf	0	0	-inf	0	0	-inf	0	0	-inf	0	0	-inf	0	0	-inf	0	0	-inf	0	0	-inf	0	0	-inf	0	0	-inf	0	0	-inf	0	0	-inf	0	0	-inf	0	0	-inf	0	0	-inf	0	0	-inf	0	0	-inf	0	0	-inf	0	0	-inf	0	0	-inf	0	0	-inf	0	0	-inf	0	0	-inf	0	0	-inf	0	0	-inf	0	0	-inf	0	0	-inf	0	0	-inf	0	0	-inf	0	0	-inf	0	0	-inf	0	0	-inf	0	0	-inf	0	0	-inf	0	0	-inf	0	0	-inf	0	0	-inf	0	0	-inf	0	0	-inf	0	0	-inf	0	0	-inf	0	0	-inf	0	0	-inf	0	0	-inf	0	0	-inf	0	0	-inf	0	0	-inf	0	0	-inf	0	0	-inf	0	0	-inf	0	0	-inf	0	0	-inf	0	0	-inf	0	0	-inf	0	0	-inf	0	0	-inf	0	0	-inf	0	0	-inf	0	0	-inf	0	0	-inf	0	0	-inf	0	0	-inf	0	0	-inf	0	0	-inf	0	0	-inf	0	0	-inf	0	0	-inf	0	0	-inf	0	0	-inf	0	0	-inf	0	0	-inf	0	0	-inf	0	0	-inf	0	0	-inf	0	0	-inf	0	0	-inf	0	0	-inf	0	0	-inf	0	0	-inf	0	0	-inf	0	0	-inf	0	0	-inf	0	0	-inf	0	0	-inf	0	0	-inf	0	0	-inf	0	0	-inf	0	0	-inf	0	0	-inf	0	0	-inf	0	0	-inf	0	0	-inf	0	0	-inf	0	0	-inf	0	0	-inf	0	0	-inf	0	0	-inf	0	0	-inf	0	0	-inf	0	0	-inf	0	0	-inf	0	0	-inf	0	0	-inf	0	0	-inf	0	0	-inf	0	0	-inf	0	0	-inf	0	0	-inf	0	0	-inf	0	0	-inf	0	0	-inf	17	0	116.69776324436195	11	0	114.87314931566732	0	0	-inf	0	0	-inf	0	0	-inf	0	0	-inf	0	0	-inf	0	0	-inf	0	0	-inf	0	0	-inf	0	0	-inf	0	0	-inf	0	0	-inf	0	0	-inf	0	0	-inf	0	0	-inf	0	0	-inf	0	0	-inf	0	0	-inf	0	0	-inf	0	0	-inf	0	0	-inf	0	0	-inf	0	0	-inf	0	0	-inf	0	0	-inf	0	0	-inf	0	0	-inf	0	0	-inf	0	0	-inf	0	0	-inf	0	0	-inf	0	0	-inf	0	0	-inf	0	0	-inf	0	0	-inf	0	0	-inf	0	0	-inf	0	0	-inf	0	0	-inf	0	0	-inf	0	0	-inf	0	0	-inf	0	0	-inf	0	0	-inf	0	0	-inf	0	0	-inf	0	0	-inf	0	0	-inf	0	0	-inf	0	0	-inf	0	0	-inf	0	0	-inf	0	0	-inf	0	0	-inf	0	0	-inf	0	0	-inf	0	0	-inf	0	0	-inf	0	0	-inf	0	0	-inf	0	0	-inf	0	0	-inf	0	0	-inf	0	0	-inf	0	0	-inf	0	0	-inf	0	0	-inf	0	0	-inf	0	0	-inf	0	0	-inf	0	0	-inf	0	0	-inf	0	0	-inf	genus	Candidatus Moranella
1048758	0	0	-inf	0	0	-inf	0	0	-inf	0	0	-inf	0	0	-inf	0	0	-inf	0	0	-inf	0	0	-inf	0	0	-inf	0	0	-inf	0	0	-inf	0	0	-inf	0	0	-inf	0	0	-inf	0	0	-inf	0	0	-inf	0	0	-inf	0	0	-inf	0	0	-inf	0	0	-inf	0	0	-inf	0	0	-inf	0	0	-inf	0	0	-inf	0	0	-inf	0	0	-inf	0	0	-inf	0	0	-inf	0	0	-inf	0	0	-inf	0	0	-inf	0	0	-inf	0	0	-inf	0	0	-inf	0	0	-inf	0	0	-inf	14	14	115.09653670819428	0	0	-inf	0	0	-inf	0	0	-inf	0	0	-inf	0	0	-inf	0	0	-inf	0	0	-inf	0	0	-inf	0	0	-inf	0	0	-inf	0	0	-inf	0	0	-inf	0	0	-inf	0	0	-inf	0	0	-inf	0	0	-inf	0	0	-inf	0	0	-inf	0	0	-inf	0	0	-inf	0	0	-inf	0	0	-inf	0	0	-inf	0	0	-inf	0	0	-inf	0	0	-inf	0	0	-inf	0	0	-inf	0	0	-inf	0	0	-inf	0	0	-inf	0	0	-inf	0	0	-inf	0	0	-inf	0	0	-inf	0	0	-inf	0	0	-inf	0	0	-inf	0	0	-inf	0	0	-inf	0	0	-inf	0	0	-inf	0	0	-inf	0	0	-inf	0	0	-inf	0	0	-inf	0	0	-inf	0	0	-inf	0	0	-inf	0	0	-inf	0	0	-inf	0	0	-inf	0	0	-inf	0	0	-inf	0	0	-inf	0	0	-inf	0	0	-inf	0	0	-inf	0	0	-inf	0	0	-inf	0	0	-inf	0	0	-inf	0	0	-inf	0	0	-inf	0	0	-inf	0	0	-inf	0	0	-inf	0	0	-inf	0	0	-inf	0	0	-inf	0	0	-inf	0	0	-inf	0	0	-inf	0	0	-inf	0	0	-inf	0	0	-inf	0	0	-inf	0	0	-inf	0	0	-inf	0	0	-inf	0	0	-inf	0	0	-inf	0	0	-inf	0	0	-inf	0	0	-inf	0	0	-inf	0	0	-inf	0	0	-inf	0	0	-inf	0	0	-inf	0	0	-inf	0	0	-inf	0	0	-inf	0	0	-inf	0	0	-inf	0	0	-inf	0	0	-inf	0	0	-inf	0	0	-inf	0	0	-inf	0	0	-inf	0	0	-inf	0	0	-inf	0	0	-inf	0	0	-inf	0	0	-inf	0	0	-inf	0	0	-inf	0	0	-inf	0	0	-inf	0	0	-inf	0	0	-inf	0	0	-inf	0	0	-inf	0	0	-inf	0	0	-inf	0	0	-inf	0	0	-inf	0	0	-inf	0	0	-inf	0	0	-inf	0	0	-inf	0	0	-inf	17	17	116.69776324436195	11	11	114.87314931566732	0	0	-inf	0	0	-inf	0	0	-inf	0	0	-inf	0	0	-inf	0	0	-inf	0	0	-inf	0	0	-inf	0	0	-inf	0	0	-inf	0	0	-inf	0	0	-inf	0	0	-inf	0	0	-inf	0	0	-inf	0	0	-inf	0	0	-inf	0	0	-inf	0	0	-inf	0	0	-inf	0	0	-inf	0	0	-inf	0	0	-inf	0	0	-inf	0	0	-inf	0	0	-inf	0	0	-inf	0	0	-inf	0	0	-inf	0	0	-inf	0	0	-inf	0	0	-inf	0	0	-inf	0	0	-inf	0	0	-inf	0	0	-inf	0	0	-inf	0	0	-inf	0	0	-inf	0	0	-inf	0	0	-inf	0	0	-inf	0	0	-inf	0	0	-inf	0	0	-inf	0	0	-inf	0	0	-inf	0	0	-inf	0	0	-inf	0	0	-inf	0	0	-inf	0	0	-inf	0	0	-inf	0	0	-inf	0	0	-inf	0	0	-inf	0	0	-inf	0	0	-inf	0	0	-inf	0	0	-inf	0	0	-inf	0	0	-inf	0	0	-inf	0	0	-inf	0	0	-inf	0	0	-inf	0	0	-inf	0	0	-inf	0	0	-inf	0	0	-inf	0	0	-inf	0	0	-inf	species	Candidatus Moranella endobia
1330545	19	1	82.31330881932189	28	2	85.10833188696016	6	6	85.39402723839123	27	5	83.97968628019619	14	4	83.96687911783451	0	0	-inf	11	0	103.35835628258744	0	0	-inf	18	1	63.10636402808034	225	0	91.74138653727174	6	0	73.22420629859344	0	0	-inf	80	2	106.09685395456668	0	0	-inf	24	2	62.11730460624272	9	1	90.51843467444918	23	8	72.42538676916436	21	2	63.247667434634074	12	4	85.97044966032922	67	6	68.48789562185964	14	3	80.35549823515461	34	4	59.65217255508699	46	2	70.54097565916294	21	4	63.509308778943314	22	6	84.83027729576507	7	1	82.38782171170799	14	1	103.43929793172401	46	13	63.32933143320318	10	3	82.42333606035179	11	1	66.74512342614214	0	0	-inf	0	0	-inf	9	2	90.61802220419703	61	6	75.53772962107888	0	0	-inf	232	24	74.61841853853808	6925	890	76.1791462801223	221	25	75.48582028689918	350	26	79.9193451073181	414	27	78.50328379120808	4045	537	74.5110190930829	14	5	64.38721936880486	37	12	67.30601469828696	8	8	76.40364152611251	29	5	74.49705499429916	23	9	61.75504625602795	0	0	-inf	10	3	53.35078973680412	29	7	64.6161250413668	0	0	-inf	12	2	56.327585352432294	16	4	76.77444077712559	60	0	61.86188138964994	16	1	72.57477929806642	55	7	72.57381600242289	427	7	87.23865970517474	85	6	77.21782792508725	99	8	75.42975738052063	164	2	68.28218647383582	453	12	91.70518940852844	452	10	79.74804722330299	264	6	59.479656814750534	35	5	60.750297547384264	87	4	58.25871264382552	360	10	58.94028286189493	6	6	66.2785606828068	105	4	53.8155620567418	27	7	70.48059178583473	12	12	79.52793449999284	0	0	-inf	23	1	90.44445728292578	0	0	-inf	6	6	83.98563004774742	46	7	124.63209780151949	31	0	127.72670130006063	164	6	78.50597732579618	79	6	72.79277403674566	0	0	-inf	231	7	72.2707652213717	41	5	126.63056784583692	46	4	82.66155807659598	47	6	125.9472721129593	35	2	66.8839002605101	274	11	116.40482010969755	21	3	67.38321005447256	39	1	59.22844710508127	0	0	-inf	36	5	64.97408170012021	6	6	47.59995541248239	0	0	-inf	83	1	72.32581579380846	27	2	83.90796349982705	6	6	72.96006385588079	42	9	59.43568121051702	8	8	49.08236828631818	14	2	68.42941060563064	10	10	63.019673646969636	45	1	79.64328948859306	33	2	101.04227760062251	25	1	57.30518854385711	19	1	86.28927902189982	80	6	73.92352591857396	28	6	92.35610963792088	64	3	80.4250971539788	38	2	66.40884609794017	15	0	61.85188791580178	41	3	83.13560066122659	11	5	64.02014744845201	6	6	73.75700321926855	0	0	-inf	49	6	65.00550507742518	29	4	66.01117028204372	0	0	-inf	0	0	-inf	7	1	56.198031567902504	7	1	88.41383128836328	67	3	69.28716135494433	27	5	73.44513564839848	0	0	-inf	0	0	-inf	30	10	72.73900431563872	41	3	67.5786860233628	0	0	-inf	0	0	-inf	9	3	74.07398276801993	0	0	-inf	10	3	75.39207858641892	0	0	-inf	26	3	77.24185887021358	0	0	-inf	327	7	71.6007389809416	83	6	75.05939167968238	26	7	74.51990980807349	24	7	67.14788721850212	0	0	-inf	8	8	72.3450953891726	269	8	77.17165721006434	130	7	76.17899852431388	139	3	76.76909408355928	10	3	62.88226760839764	31	6	69.23239191205856	11	11	77.45801225494147	0	0	-inf	132	8	96.15651524409603	105	1	78.17573148497435	34	2	80.33061921023602	74	0	74.94034553456991	28	3	90.98975596169937	155	4	87.34189180717675	251	8	78.78585675830249	53	2	72.75476736550006	109	3	79.30903079734462	8	0	106.4294162297716	157	6	90.00899532827277	77	3	86.45002059026923	64	5	77.74152496861257	14	1	86.67888610606346	39	2	77.71681348547892	25	2	92.20711748026592	18	1	86.7032229647826	9	2	67.58489652354761	10	2	89.04983037852189	61	4	82.89337909653116	71	2	84.09468437077146	34	10	73.10139789250682	41	8	79.8414834751786	50	3	83.59219011241605	21	4	81.11193544792036	142	5	72.26772607394125	89	7	78.093242402206	14	5	87.91438217915768	35	0	75.38683542682037	49	7	73.38380944675954	85	5	81.9386713365776	66	0	62.46306536370322	56	0	61.67205226744828	442	23	76.38325952778108	111	6	74.8475507914402	162	14	82.45018682229026	149	10	74.97476732681542	222	12	73.26402387514031	144	10	80.2616217691121	112	9	83.03254767942988	474	29	73.15870948450562	29	4	82.12047357979588	10	3	71.7730014102411	1371	90	79.54616886732462	447	24	78.47291997254044	11	5	70.6677598432777	24	2	73.8176817026431	0	0	-inf	0	0	-inf	0	0	-inf	0	0	-inf	0	0	-inf	23	6	83.5066708134636	9	9	70.9392112706077	0	0	-inf	7	7	57.27911831350632	15	5	72.2847915917993	41	3	66.89638313621151	0	0	-inf	0	0	-inf	0	0	-inf	0	0	-inf	0	0	-inf	12	12	54.28136256886727	0	0	-inf	0	0	-inf	0	0	-inf	0	0	-inf	29	5	63.13394161076995	16	6	55.747759748777256	0	0	-inf	9	9	55.22611792911205	27	5	80.27010485171235	27	5	69.77791333094613	20	7	63.77455882769872	11	5	87.57513984839946	22	4	76.5257368081275	116	8	66.9602865277586	141	12	72.61294117276418	44	2	71.07232646744762	39	3	65.32653823574829	149	6	69.83728235576285	393	18	74.67923287276778	246	16	67.6294694554349	124	10	72.23629575606408	286	15	66.62588882857663	430	20	70.62337000044299	215	15	70.8536259273619	15	6	64.61915198614572	96	7	59.59759331298113	155	10	66.9602887802439	genus	Lelliottia
61646	10	10	85.15238261747822	12	12	98.45084921153688	0	0	-inf	22	22	86.47675201764046	10	10	95.05203845809356	0	0	-inf	11	11	103.35835628258744	0	0	-inf	17	17	64.230267794438	205	205	95.85891173731633	6	6	73.22420629859344	0	0	-inf	78	78	107.26543193959648	0	0	-inf	22	22	63.577391462618955	8	8	95.70823900875533	15	15	75.79884145455665	12	12	67.43769311781244	8	8	79.49747468305833	54	54	70.15027215503667	11	11	87.91881069155235	20	20	61.31442043224898	32	32	74.05983827523106	17	17	66.76554373474575	16	16	91.02212160557279	6	6	86.95245866365933	13	13	108.24232084954893	33	33	63.75654076554378	7	7	88.74413914083978	10	10	65.71963576875636	0	0	-inf	0	0	-inf	7	7	104.36602854825333	55	55	76.79696076378636	0	0	-inf	20	20	80.33021505502106	1096	1096	84.67397026369775	61	61	79.07193873838744	147	147	86.19834720981814	249	249	82.2221388910694	405	405	81.76870940571442	9	9	71.32239855307385	25	25	73.86916369341364	0	0	-inf	24	24	79.94722308198098	14	14	66.88329027776021	0	0	-inf	7	7	58.208276594824106	22	22	65.6714338868457	0	0	-inf	10	10	53.31614716074871	12	12	80.61490492709913	40	40	66.46074017058608	15	15	74.01309791793751	48	48	73.35041176589752	390	390	87.8932653871514	79	79	77.70908732847289	91	91	77.44892636543666	143	143	69.80632944297808	410	410	94.15392877642368	397	397	81.01638355462545	200	200	58.979902037915004	22	22	60.30449592003747	83	83	58.81334939774482	220	220	59.24213556196848	0	0	-inf	69	69	53.162325133379774	20	20	76.62017565520351	0	0	-inf	0	0	-inf	11	11	101.01875089719493	0	0	-inf	0	0	-inf	39	39	136.9064537577366	31	31	127.72670130006063	141	141	81.8422306333966	73	73	74.53196364521732	0	0	-inf	224	224	72.7799692473614	36	36	130.99880590855776	42	42	85.29739395301098	41	41	132.93696746563293	33	33	67.34359179913355	253	253	120.33813549160267	18	18	64.56146031372052	19	19	70.13402701859293	0	0	-inf	16	16	71.18518066933184	0	0	-inf	0	0	-inf	51	51	76.62962374777204	18	18	84.87491801086009	0	0	-inf	33	33	60.144380491884775	0	0	-inf	12	12	63.43338044139881	0	0	-inf	30	30	81.50504772613301	20	20	98.55573473340502	16	16	54.11212120245875	11	11	81.93907083406599	59	59	72.45658799227897	22	22	92.70980594556623	42	42	83.10948626495602	25	25	73.54577930305042	8	8	65.95000897343746	28	28	87.56494389656264	6	6	61.147041832318095	0	0	-inf	0	0	-inf	43	43	65.51679447646215	25	25	66.37295752717071	0	0	-inf	0	0	-inf	6	6	58.35032495464261	6	6	95.9354246285135	57	57	71.9485167647147	22	22	75.67194934088224	0	0	-inf	0	0	-inf	20	20	79.63378413220295	29	29	67.51317479779375	0	0	-inf	0	0	-inf	6	6	67.39374695571063	0	0	-inf	7	7	87.45858682079063	0	0	-inf	23	23	79.79770457080863	0	0	-inf	308	308	72.29606168575127	67	67	75.92196373867212	19	19	81.84447095214061	17	17	69.42009174440916	0	0	-inf	0	0	-inf	224	224	80.69940411106242	107	107	78.28935253128705	128	128	77.69530157015288	7	7	65.68659036402282	25	25	72.18993220604399	0	0	-inf	0	0	-inf	98	98	100.58326453218729	97	97	78.99232831370529	32	32	81.13253291087578	67	67	77.23093837590994	25	25	96.09264789231649	151	151	87.78340890928848	243	243	79.2932100672178	51	51	72.40600403559259	106	106	80.03464305284665	8	8	106.4294162297716	151	151	91.49964738029293	74	74	87.79129906785441	59	59	79.96656411970677	13	13	88.44940809557713	37	37	79.53980999665895	23	23	94.3377667799338	17	17	89.0077118489121	7	7	67.0528034870286	8	8	98.90175406721963	57	57	85.28773106068239	69	69	85.17777893046461	24	24	79.30654685623377	33	33	85.92115834478427	47	47	84.47696668960646	17	17	88.9662801677692	127	127	74.03116972748933	68	68	82.40212024855698	9	9	97.92019585691023	12	12	103.26385111263393	0	0	-inf	9	9	77.86622569782145	24	24	63.162134728931775	17	17	64.87982626423411	235	235	82.19393714104244	47	47	79.90078100374207	67	67	89.18710551773064	66	66	78.7552475464515	135	135	78.52533523097172	78	78	87.53033767821739	51	51	83.0120932561785	225	225	80.52727749006056	11	11	92.42548857412315	7	7	66.67571630034442	735	735	85.4955117102039	231	231	85.37682401111867	6	6	82.64622014075319	15	15	83.73208417225396	0	0	-inf	0	0	-inf	0	0	-inf	0	0	-inf	0	0	-inf	17	17	87.49921778108255	0	0	-inf	0	0	-inf	0	0	-inf	10	10	75.29554108468271	19	19	68.67331961513489	0	0	-inf	0	0	-inf	0	0	-inf	0	0	-inf	0	0	-inf	0	0	-inf	0	0	-inf	0	0	-inf	0	0	-inf	0	0	-inf	7	7	60.031478015790405	10	10	62.91285861807535	0	0	-inf	0	0	-inf	22	22	78.02164731229792	11	11	73.8588698757739	13	13	67.04952264529965	6	6	90.64633900756834	11	11	93.00083907662383	48	48	66.18255055885557	50	50	83.31423642169727	14	14	83.45640876072629	18	18	69.20761356425494	79	79	71.51863986191464	186	186	79.49827427606806	132	132	71.84557971056988	77	77	74.80966315423281	134	134	71.17586036934857	213	213	75.14852504083585	104	104	77.27739323321195	9	9	70.71714490158784	51	51	63.404531850629645	79	79	70.67324411186138	species	Lelliottia amnigena
1907578	0	0	-inf	0	0	-inf	0	0	-inf	0	0	-inf	0	0	-inf	0	0	-inf	0	0	-inf	0	0	-inf	0	0	-inf	10	10	49.329646455628165	0	0	-inf	0	0	-inf	0	0	-inf	0	0	-inf	0	0	-inf	0	0	-inf	0	0	-inf	0	0	-inf	0	0	-inf	0	0	-inf	0	0	-inf	0	0	-inf	0	0	-inf	0	0	-inf	0	0	-inf	0	0	-inf	0	0	-inf	0	0	-inf	0	0	-inf	0	0	-inf	0	0	-inf	0	0	-inf	0	0	-inf	0	0	-inf	0	0	-inf	9	9	70.82843605865064	137	137	66.09264982733089	0	0	-inf	0	0	-inf	8	8	53.235404481457124	66	66	62.1966062357852	0	0	-inf	0	0	-inf	0	0	-inf	0	0	-inf	0	0	-inf	0	0	-inf	0	0	-inf	0	0	-inf	0	0	-inf	0	0	-inf	0	0	-inf	8	8	49.027543263816604	0	0	-inf	0	0	-inf	0	0	-inf	0	0	-inf	0	0	-inf	10	10	52.50232862077095	0	0	-inf	0	0	-inf	13	13	58.67005216297344	0	0	-inf	0	0	-inf	58	58	54.41402736348231	0	0	-inf	8	8	48.997213177926696	0	0	-inf	0	0	-inf	0	0	-inf	0	0	-inf	0	0	-inf	0	0	-inf	0	0	-inf	0	0	-inf	0	0	-inf	0	0	-inf	0	0	-inf	0	0	-inf	0	0	-inf	0	0	-inf	0	0	-inf	0	0	-inf	0	0	-inf	0	0	-inf	10	10	47.50365799264593	0	0	-inf	0	0	-inf	0	0	-inf	0	0	-inf	8	8	50.651911934581186	0	0	-inf	0	0	-inf	0	0	-inf	0	0	-inf	0	0	-inf	0	0	-inf	0	0	-inf	0	0	-inf	0	0	-inf	0	0	-inf	0	0	-inf	0	0	-inf	0	0	-inf	0	0	-inf	0	0	-inf	0	0	-inf	0	0	-inf	0	0	-inf	0	0	-inf	0	0	-inf	0	0	-inf	0	0	-inf	0	0	-inf	0	0	-inf	0	0	-inf	0	0	-inf	0	0	-inf	0	0	-inf	0	0	-inf	0	0	-inf	0	0	-inf	0	0	-inf	0	0	-inf	0	0	-inf	0	0	-inf	0	0	-inf	0	0	-inf	0	0	-inf	0	0	-inf	0	0	-inf	0	0	-inf	0	0	-inf	0	0	-inf	0	0	-inf	0	0	-inf	0	0	-inf	0	0	-inf	0	0	-inf	0	0	-inf	0	0	-inf	0	0	-inf	0	0	-inf	0	0	-inf	0	0	-inf	0	0	-inf	0	0	-inf	0	0	-inf	0	0	-inf	0	0	-inf	0	0	-inf	0	0	-inf	0	0	-inf	0	0	-inf	0	0	-inf	0	0	-inf	0	0	-inf	0	0	-inf	0	0	-inf	0	0	-inf	0	0	-inf	0	0	-inf	0	0	-inf	0	0	-inf	0	0	-inf	0	0	-inf	0	0	-inf	0	0	-inf	10	10	54.09949493661166	0	0	-inf	0	0	-inf	6	6	49.18053241046424	16	16	71.7962572106361	39	39	82.54499574348561	8	8	51.36882400829446	17	17	54.859247909555066	27	27	68.82630300355447	17	17	66.75258466113765	20	20	71.930719291782	22	22	69.40461758989385	12	12	64.22585006123883	9	9	62.69114956783698	0	0	-inf	38	38	64.45189356985045	0	0	-inf	0	0	-inf	78	78	67.20130335641014	29	29	70.4047935823223	0	0	-inf	0	0	-inf	0	0	-inf	0	0	-inf	0	0	-inf	0	0	-inf	0	0	-inf	0	0	-inf	0	0	-inf	0	0	-inf	0	0	-inf	0	0	-inf	10	10	67.42042351770588	0	0	-inf	0	0	-inf	0	0	-inf	0	0	-inf	0	0	-inf	0	0	-inf	0	0	-inf	0	0	-inf	0	0	-inf	0	0	-inf	0	0	-inf	0	0	-inf	0	0	-inf	0	0	-inf	0	0	-inf	0	0	-inf	0	0	-inf	0	0	-inf	0	0	-inf	28	28	70.19752957666427	38	38	64.87880627714448	14	14	68.08435619996321	7	7	57.857142857142854	20	20	76.5	59	59	72.60554027802942	31	31	62.58205556778696	15	15	65.3462316656767	47	47	63.218751333077265	68	68	70.32958042700808	52	52	62.81899766305154	0	0	-inf	19	19	53.921561473256745	26	26	61.05361497264054	species	Lelliottia jeotgali
2642424	8	2	76.42863017404169	14	3	69.89297684773567	0	0	-inf	0	0	-inf	0	0	-inf	0	0	-inf	0	0	-inf	0	0	-inf	0	0	-inf	10	2	49.74386001800126	0	0	-inf	0	0	-inf	0	0	-inf	0	0	-inf	0	0	-inf	0	0	-inf	0	0	-inf	7	7	61.566563236609944	0	0	-inf	7	7	71.50903999171227	0	0	-inf	10	3	60.442961410526244	12	3	65.1690775014289	0	0	-inf	0	0	-inf	0	0	-inf	0	0	-inf	0	0	-inf	0	0	-inf	0	0	-inf	0	0	-inf	0	0	-inf	0	0	-inf	0	0	-inf	0	0	-inf	179	0	74.09063270985949	4802	0	75.11391638693226	135	0	75.59296687192894	177	0	75.56905327890473	130	0	73.82748639201772	3037	1	74.50787980670812	0	0	-inf	0	0	-inf	0	0	-inf	0	0	-inf	0	0	-inf	0	0	-inf	0	0	-inf	0	0	-inf	0	0	-inf	0	0	-inf	0	0	-inf	12	5	55.08857753708502	0	0	-inf	0	0	-inf	30	0	84.94991342133686	0	0	-inf	0	0	-inf	9	3	64.99446501727792	31	6	72.12740385869104	45	0	73.01552527638952	45	0	61.2589787143339	8	8	62.76870128716603	0	0	-inf	72	0	59.79884637324445	0	0	-inf	24	1	58.72732818046961	0	0	-inf	0	0	-inf	0	0	-inf	11	1	83.25749922309774	0	0	-inf	0	0	-inf	0	0	-inf	0	0	-inf	17	4	60.06648868777326	0	0	-inf	0	0	-inf	0	0	-inf	0	0	-inf	0	0	-inf	0	0	-inf	0	0	-inf	10	10	79.50739907519369	0	0	-inf	9	9	49.59181597982723	0	0	-inf	15	2	64.311842908255	0	0	-inf	0	0	-inf	23	0	69.94420018578604	7	7	83.77722692743498	0	0	-inf	0	0	-inf	0	0	-inf	0	0	-inf	0	0	-inf	14	3	72.34261394304978	11	4	104.30645905801302	8	8	61.723009157785995	7	1	90.02378889162436	15	4	77.1401841005261	0	0	-inf	19	0	73.48852067993083	11	3	53.081060831406006	7	7	57.16832099278958	10	3	69.79455425632543	0	0	-inf	0	0	-inf	0	0	-inf	0	0	-inf	0	0	-inf	0	0	-inf	0	0	-inf	0	0	-inf	0	0	-inf	7	7	55.73919359893329	0	0	-inf	0	0	-inf	0	0	-inf	0	0	-inf	9	2	69.53551942536939	0	0	-inf	0	0	-inf	0	0	-inf	0	0	-inf	0	0	-inf	0	0	-inf	0	0	-inf	0	0	-inf	12	3	64.00392396018728	10	10	77.2802101985692	0	0	-inf	0	0	-inf	0	0	-inf	0	0	-inf	37	0	57.90532636001369	16	4	66.39431795706825	8	8	63.73818457939641	0	0	-inf	0	0	-inf	0	0	-inf	0	0	-inf	26	0	87.17139232228692	7	1	66.59942278469904	0	0	-inf	7	1	53.0160997674583	0	0	-inf	0	0	-inf	0	0	-inf	0	0	-inf	0	0	-inf	0	0	-inf	0	0	-inf	0	0	-inf	0	0	-inf	0	0	-inf	0	0	-inf	0	0	-inf	0	0	-inf	0	0	-inf	0	0	-inf	0	0	-inf	0	0	-inf	0	0	-inf	0	0	-inf	0	0	-inf	0	0	-inf	0	0	-inf	14	1	60.81784139546179	0	0	-inf	17	0	64.95822541907764	26	0	77.30630195897653	32	0	82.46050619789885	34	0	64.58001436599102	22	0	64.45775754648581	157	0	70.18574674615701	41	0	71.14506076669863	61	0	78.14611845896657	51	0	71.06714783965963	63	0	66.60180453421081	47	0	73.47358100404391	52	0	83.0084817925671	182	0	68.29367763414815	14	0	76.68550128357651	0	0	-inf	468	0	73.63108848124742	163	0	71.75139425533818	0	0	-inf	7	7	53.417175264592935	0	0	-inf	0	0	-inf	0	0	-inf	0	0	-inf	0	0	-inf	0	0	-inf	0	0	-inf	0	0	-inf	0	0	-inf	0	0	-inf	9	1	54.36842228222642	0	0	-inf	0	0	-inf	0	0	-inf	0	0	-inf	0	0	-inf	0	0	-inf	0	0	-inf	0	0	-inf	0	0	-inf	0	0	-inf	17	0	67.99552030774225	0	0	-inf	0	0	-inf	0	0	-inf	0	0	-inf	11	2	68.73638610721065	0	0	-inf	0	0	-inf	7	7	63.039679903194894	32	0	68.80485258409752	41	0	65.29236442445641	14	5	64.47226107986019	11	3	61.54526791250857	44	0	63.30428653367874	130	0	69.94570790447943	67	0	63.96506858984924	22	0	71.24440945525507	90	0	61.09549012182815	129	0	64.70305527527101	44	0	64.16165914058224	0	0	-inf	19	6	56.52646152251485	40	0	66.41724996248294	no_rank	unclassified Lelliottia
2067959	0	0	-inf	0	0	-inf	0	0	-inf	0	0	-inf	0	0	-inf	0	0	-inf	0	0	-inf	0	0	-inf	0	0	-inf	0	0	-inf	0	0	-inf	0	0	-inf	0	0	-inf	0	0	-inf	0	0	-inf	0	0	-inf	0	0	-inf	0	0	-inf	0	0	-inf	0	0	-inf	0	0	-inf	0	0	-inf	0	0	-inf	0	0	-inf	0	0	-inf	0	0	-inf	0	0	-inf	0	0	-inf	0	0	-inf	0	0	-inf	0	0	-inf	0	0	-inf	0	0	-inf	0	0	-inf	0	0	-inf	56	56	76.90293824313787	1336	1336	75.34281268990782	44	44	77.76632471934467	48	48	83.08804087344318	33	33	69.13183533380548	880	880	75.64296175271166	0	0	-inf	0	0	-inf	0	0	-inf	0	0	-inf	0	0	-inf	0	0	-inf	0	0	-inf	0	0	-inf	0	0	-inf	0	0	-inf	0	0	-inf	7	7	59.829969523886255	0	0	-inf	0	0	-inf	12	12	99.78382431052113	0	0	-inf	0	0	-inf	6	6	73.3770632020821	0	0	-inf	11	11	79.88463581797686	18	18	62.501314756435974	0	0	-inf	0	0	-inf	23	23	59.32073763004093	0	0	-inf	0	0	-inf	0	0	-inf	0	0	-inf	0	0	-inf	0	0	-inf	0	0	-inf	0	0	-inf	0	0	-inf	0	0	-inf	0	0	-inf	0	0	-inf	0	0	-inf	0	0	-inf	0	0	-inf	0	0	-inf	0	0	-inf	0	0	-inf	0	0	-inf	0	0	-inf	0	0	-inf	0	0	-inf	0	0	-inf	0	0	-inf	0	0	-inf	9	9	68.43515103283241	0	0	-inf	0	0	-inf	0	0	-inf	0	0	-inf	0	0	-inf	0	0	-inf	0	0	-inf	0	0	-inf	0	0	-inf	0	0	-inf	0	0	-inf	0	0	-inf	10	10	75.55966824982642	0	0	-inf	0	0	-inf	0	0	-inf	0	0	-inf	0	0	-inf	0	0	-inf	0	0	-inf	0	0	-inf	0	0	-inf	0	0	-inf	0	0	-inf	0	0	-inf	0	0	-inf	0	0	-inf	0	0	-inf	0	0	-inf	0	0	-inf	0	0	-inf	0	0	-inf	0	0	-inf	0	0	-inf	0	0	-inf	0	0	-inf	0	0	-inf	0	0	-inf	0	0	-inf	0	0	-inf	0	0	-inf	0	0	-inf	0	0	-inf	0	0	-inf	0	0	-inf	8	8	55.947843883542205	0	0	-inf	0	0	-inf	0	0	-inf	0	0	-inf	0	0	-inf	0	0	-inf	10	10	85.37727027329817	0	0	-inf	0	0	-inf	0	0	-inf	0	0	-inf	0	0	-inf	0	0	-inf	0	0	-inf	0	0	-inf	0	0	-inf	0	0	-inf	0	0	-inf	0	0	-inf	0	0	-inf	0	0	-inf	0	0	-inf	0	0	-inf	0	0	-inf	0	0	-inf	0	0	-inf	0	0	-inf	0	0	-inf	0	0	-inf	0	0	-inf	0	0	-inf	0	0	-inf	0	0	-inf	0	0	-inf	6	6	55.1312849802032	7	7	60.15046348848102	8	8	80.15376131148327	23	23	69.87341885867305	13	13	69.00654046780897	42	42	75.7658103232446	11	11	73.58468977899605	20	20	82.48355197923222	21	21	73.88714385310519	16	16	73.16233848918347	15	15	75.83814476038744	15	15	89.06950829264794	67	67	71.58527733548277	6	6	85.03676476526141	0	0	-inf	134	134	73.53497104009551	52	52	72.14851979033848	0	0	-inf	0	0	-inf	0	0	-inf	0	0	-inf	0	0	-inf	0	0	-inf	0	0	-inf	0	0	-inf	0	0	-inf	0	0	-inf	0	0	-inf	0	0	-inf	0	0	-inf	0	0	-inf	0	0	-inf	0	0	-inf	0	0	-inf	0	0	-inf	0	0	-inf	0	0	-inf	0	0	-inf	0	0	-inf	0	0	-inf	7	7	65.42220154954673	0	0	-inf	0	0	-inf	0	0	-inf	0	0	-inf	0	0	-inf	0	0	-inf	0	0	-inf	0	0	-inf	18	18	71.14410061575741	12	12	70.14139824475939	0	0	-inf	0	0	-inf	18	18	62.833333333333336	40	40	74.04757776865462	28	28	57.55571616979307	8	8	79.23611870391836	32	32	66.23638160237388	43	43	65.17626423287778	12	12	66.97015067570636	0	0	-inf	0	0	-inf	11	11	64.41169741665033	species	Lelliottia sp. AC1
2153385	6	6	84.4836882429587	11	11	67.1538296732883	0	0	-inf	0	0	-inf	0	0	-inf	0	0	-inf	0	0	-inf	0	0	-inf	0	0	-inf	8	8	51.3425144212722	0	0	-inf	0	0	-inf	0	0	-inf	0	0	-inf	0	0	-inf	0	0	-inf	0	0	-inf	0	0	-inf	0	0	-inf	0	0	-inf	0	0	-inf	7	7	57.20423058646606	9	9	59.3351929675919	0	0	-inf	0	0	-inf	0	0	-inf	0	0	-inf	0	0	-inf	0	0	-inf	0	0	-inf	0	0	-inf	0	0	-inf	0	0	-inf	0	0	-inf	0	0	-inf	123	123	72.81023344267584	3466	3466	75.02568630592378	91	91	74.54211252812352	129	129	72.77129045302995	97	97	75.4249759272858	2156	2156	74.04110604387118	0	0	-inf	0	0	-inf	0	0	-inf	0	0	-inf	0	0	-inf	0	0	-inf	0	0	-inf	0	0	-inf	0	0	-inf	0	0	-inf	0	0	-inf	0	0	-inf	0	0	-inf	0	0	-inf	18	18	75.06063949521405	0	0	-inf	0	0	-inf	0	0	-inf	25	25	71.01949928942598	34	34	70.79316598352302	27	27	60.43075468626584	0	0	-inf	0	0	-inf	49	49	60.02326476291141	0	0	-inf	23	23	58.75239036132556	0	0	-inf	0	0	-inf	0	0	-inf	10	10	86.78324914540751	0	0	-inf	0	0	-inf	0	0	-inf	0	0	-inf	13	13	57.29090353311694	0	0	-inf	0	0	-inf	0	0	-inf	0	0	-inf	0	0	-inf	0	0	-inf	0	0	-inf	0	0	-inf	0	0	-inf	0	0	-inf	0	0	-inf	13	13	65.70390243763414	0	0	-inf	0	0	-inf	14	14	70.91430321268481	0	0	-inf	0	0	-inf	0	0	-inf	0	0	-inf	0	0	-inf	0	0	-inf	11	11	74.81745348585297	7	7	93.75442143401828	0	0	-inf	6	6	92.3925565098879	11	11	75.4505033493789	0	0	-inf	9	9	71.18724560226907	8	8	54.36145864318325	0	0	-inf	7	7	71.78984836475209	0	0	-inf	0	0	-inf	0	0	-inf	0	0	-inf	0	0	-inf	0	0	-inf	0	0	-inf	0	0	-inf	0	0	-inf	0	0	-inf	0	0	-inf	0	0	-inf	0	0	-inf	0	0	-inf	7	7	71.71428571428571	0	0	-inf	0	0	-inf	0	0	-inf	0	0	-inf	0	0	-inf	0	0	-inf	0	0	-inf	0	0	-inf	9	9	68.67189861358304	0	0	-inf	0	0	-inf	0	0	-inf	0	0	-inf	0	0	-inf	29	29	58.44532152593686	12	12	68.12436867076458	0	0	-inf	0	0	-inf	0	0	-inf	0	0	-inf	0	0	-inf	16	16	88.2927186029049	6	6	69.53265991548221	0	0	-inf	6	6	51.68544972870135	0	0	-inf	0	0	-inf	0	0	-inf	0	0	-inf	0	0	-inf	0	0	-inf	0	0	-inf	0	0	-inf	0	0	-inf	0	0	-inf	0	0	-inf	0	0	-inf	0	0	-inf	0	0	-inf	0	0	-inf	0	0	-inf	0	0	-inf	0	0	-inf	0	0	-inf	0	0	-inf	0	0	-inf	0	0	-inf	13	13	61.840220584760296	0	0	-inf	11	11	70.3183747493728	19	19	83.62687402705383	24	24	83.22942116003738	11	11	53.51198679038314	9	9	57.88729332679678	115	115	68.14781048322067	30	30	70.25053012885625	41	41	76.03029722956869	30	30	69.09315063024775	47	47	64.36843127294354	32	32	72.36519174325787	37	37	80.55130888712891	115	115	66.37596302554451	8	8	70.42205367231286	0	0	-inf	334	334	73.66965056841613	111	111	71.56535346416686	0	0	-inf	0	0	-inf	0	0	-inf	0	0	-inf	0	0	-inf	0	0	-inf	0	0	-inf	0	0	-inf	0	0	-inf	0	0	-inf	0	0	-inf	0	0	-inf	8	8	55.75394116157199	0	0	-inf	0	0	-inf	0	0	-inf	0	0	-inf	0	0	-inf	0	0	-inf	0	0	-inf	0	0	-inf	0	0	-inf	0	0	-inf	10	10	69.79684343847913	0	0	-inf	0	0	-inf	0	0	-inf	0	0	-inf	9	9	65.45558301992413	0	0	-inf	0	0	-inf	0	0	-inf	14	14	65.79724797196337	29	29	63.28586767122759	9	9	71.41580082347008	8	8	59.26078234902035	26	26	63.630331056994784	90	90	68.12265463151269	39	39	68.56665494271007	14	14	66.67771845601888	58	58	58.25913620152707	86	86	64.46645079646763	32	32	63.10847481491069	0	0	-inf	13	13	60.329222884639066	29	29	67.17797679021254	species	Lelliottia sp. WB101
1330546	14	3	71.11430666501202	12	5	59.63215700556818	14	0	94.48654301113311	9	1	69.91800058312405	8	1	57.764252542037475	7	7	58.42448514952338	0	0	-inf	0	0	-inf	102	0	74.6644206006267	113	0	55.38361007134206	0	0	-inf	11	2	72.81207100710718	13	1	71.86300711625469	0	0	-inf	34	5	62.968076262411266	9	1	69.27150520811368	61	6	65.21452689059468	43	0	61.00279649618594	15	4	78.99397787572077	64	6	79.13855365842949	15	4	60.186541554763075	24	1	61.418068957018924	36	6	70.82672431535948	20	1	75.24659123523178	30	6	57.136469493593054	10	1	82.8692095183629	0	0	-inf	48	0	63.66228094047754	0	0	-inf	6	6	100.88287363820682	12	1	63.40762380915817	0	0	-inf	0	0	-inf	24	3	58.73859420799668	9	0	89.63904912524669	0	0	-inf	88	2	53.18479285625455	10	10	49.945793616376875	42	4	73.02526044484219	44	0	55.980056338884125	45	0	53.686652456357905	12	0	80.14104730201453	21	0	61.52410838681711	30	0	76.20001031957291	55	3	63.22832311919976	28	0	65.98664548461169	14	0	67.37346121230793	23	3	52.24916812877606	93	0	70.06770724813589	0	0	-inf	15	5	65.5927441388272	33	5	60.78301907078059	92	0	69.91906989762374	33	2	70.37681554750473	67	2	77.02666277779213	27	0	52.89983874158371	0	0	-inf	0	0	-inf	7	0	52.120453219975836	22	0	58.04242079493401	20	5	50.67756116893171	70	0	58.66651093770621	8	1	68.9459627052065	16	1	65.60378663823339	108	0	55.588303589954315	0	0	-inf	29	6	51.42197524555875	10	3	48.57938767737094	11	4	45.00508326456504	0	0	-inf	7	7	77.10518944609488	0	0	-inf	0	0	-inf	7	7	61.95771776871755	0	0	-inf	24	0	51.306944409015415	0	0	-inf	0	0	-inf	91	0	66.35629806452508	0	0	-inf	8	1	62.04590431885415	8	1	99.06378152563833	0	0	-inf	65	0	68.11080307332573	59	1	52.82988143767159	91	0	50.465106512735886	6	6	76.12166901706848	49	0	51.922177027847795	30	0	51.59429344760732	0	0	-inf	103	0	52.359123818911286	13	3	73.07357658039179	9	2	69.05630104433865	53	0	59.51009199478933	0	0	-inf	14	0	61.49656863986835	67	0	77.25578528947592	13	0	89.46606603034172	0	0	-inf	6	0	66.50168975977294	7	0	113.77692639982982	22	2	79.72135647337956	0	0	-inf	23	1	87.57916896611705	17	3	67.551928572776	35	1	75.10666533597671	15	1	105.11566533030674	0	0	-inf	7	7	49.73314776513775	10	0	61.457777721091325	133	2	71.47844393190401	136	2	74.0401886260547	12	0	69.60316951792281	0	0	-inf	50	0	74.28883149623395	43	1	72.64107877026785	2066	6	72.97867911220916	466	2	72.96188723690389	55	1	72.20968630047479	12	1	75.57889918352198	137	3	80.4485647331594	221	6	77.76428790244218	6	6	61.483597829610794	0	0	-inf	0	0	-inf	0	0	-inf	11	1	61.72026938446283	0	0	-inf	0	0	-inf	0	0	-inf	26	4	61.813706956109506	20	2	63.03412331782039	16	3	66.77611018413211	14	1	59.52766856440866	0	0	-inf	0	0	-inf	42	4	68.6899075095684	19	3	66.35258484799783	22	0	52.81104370082653	0	0	-inf	21	3	53.21248191647024	0	0	-inf	0	0	-inf	26	0	71.71186829943768	21	0	73.532477765739	10	2	60.884985514955545	15	1	69.21836982681755	8	2	62.51217844734737	35	5	64.24712639241876	43	4	67.46972831120529	7	0	48.3309925515993	22	5	61.763113840985895	0	0	-inf	29	4	59.7220174209068	216	3	85.6115853868753	196	2	86.27451481511473	12	0	94.71484957825265	113	4	88.13176908595804	113	0	102.92173939491825	68	2	81.88388976541466	13	0	92.15620482621529	24	0	104.68523267558686	141	0	79.65808603064782	117	4	87.06915444237102	54	6	78.32687943686848	38	0	64.02877696810546	12	2	81.02666538517867	10	3	51.910973977937786	44	0	61.97226716256967	57	0	66.11084021737722	943	0	98.41588667056928	1820	5	97.17608086209522	2453	1	92.58476533736611	1911	3	99.93716114987161	337	0	89.56258737111935	262	0	94.39877542133905	2144	0	92.49822226774882	1334	5	99.93080918172562	1230	0	98.863187861074	1272	4	95.84955770517696	1993	2	81.31484751340416	767	0	92.88899861012071	414	0	103.47409080122056	3362	0	88.774884723397	401	3	101.88990477235564	144	0	91.96765061910435	3799	0	94.39955611035695	3667	1	99.32651602692792	10	2	55.43089759951552	20	5	52.73401871576773	0	0	-inf	9	9	50.573496845276345	6	6	45.92724864350674	0	0	-inf	0	0	-inf	11	5	67.55386325787953	8	2	55.68690181291985	0	0	-inf	6	6	46.565319830964434	15	0	54.0001234654314	36	0	53.09330791099059	0	0	-inf	7	0	85.4591894538989	55	5	73.63060039111888	90	0	84.30439069708261	476	0	90.3993672898142	1454	6	79.54162030070714	642	0	87.64659165080415	503	0	96.91727774567993	449	0	79.88423313676249	1400	1	83.68124998821985	1550	5	76.94338578390405	596	1	75.5302975346086	126	0	90.40683598241246	699	0	79.55082954303178	1493	4	79.53792796435671	223	1	82.20323355134795	182	1	87.05164100714131	108	0	90.76458075524496	261	1	97.46612330367054	2369	5	81.79799974656692	2920	4	82.36519916439146	3658	1	99.78225648054746	2490	0	94.85111935033147	10851	9	88.02552018617895	13356	4	93.21098217282923	5581	1	88.79616503017262	2334	0	86.64816500502727	16315	3	84.87467214974296	50316	5	91.71802372020363	7698	0	88.44038054125714	851	0	84.11617475547301	2569	5	71.0114327318856	2999	7	86.43593376203796	genus	Pluralibacter
61647	11	11	75.69093575546985	7	7	70.21646243233583	14	14	94.48654301113311	8	8	73.53275065601456	7	7	60.03485180731586	0	0	-inf	0	0	-inf	0	0	-inf	102	102	74.6644206006267	79	79	57.932524880187835	0	0	-inf	9	9	78.65919789757544	12	12	74.12671730845632	0	0	-inf	29	29	65.33775006464961	8	8	72.43044335912789	55	55	67.41467126750358	35	35	62.599158445895384	11	11	89.49469370038875	58	58	82.22836323750693	11	11	62.82613138207194	23	23	61.899057213440294	30	30	74.07311776193391	19	19	76.25892796820082	24	24	59.7500724387812	9	9	85.69618759027067	0	0	-inf	39	39	64.77804467405059	0	0	-inf	0	0	-inf	11	11	64.17195324635436	0	0	-inf	0	0	-inf	21	21	60.40760660716904	9	9	89.63904912524669	0	0	-inf	56	56	54.06474975336104	0	0	-inf	38	38	76.1257017746292	36	36	57.12466442327765	31	31	54.98929973948078	12	12	80.14104730201453	14	14	67.40399912126537	30	30	76.20001031957291	52	52	63.075114768084184	21	21	72.41406778307295	14	14	67.37346121230793	20	20	52.83887740780377	84	84	72.14058810311126	0	0	-inf	10	10	71.62875780735105	28	28	62.24891327323824	82	82	72.08068614240561	31	31	71.82048106669858	65	65	77.69501897010471	18	18	55.34324497685001	0	0	-inf	0	0	-inf	7	7	52.120453219975836	13	13	64.86115578009587	15	15	52.58470434023967	48	48	60.04993224086227	7	7	67.79538594880742	15	15	61.577372414115615	85	85	57.868165368314656	0	0	-inf	23	23	51.497006503175825	7	7	46.65243881253901	7	7	43.15997729244921	0	0	-inf	0	0	-inf	0	0	-inf	0	0	-inf	0	0	-inf	0	0	-inf	16	16	51.25838289981358	0	0	-inf	0	0	-inf	85	85	67.30130561414092	0	0	-inf	7	7	63.311924052394225	7	7	103.21575031501524	0	0	-inf	50	50	72.16324903324823	39	39	53.26264338430716	61	61	51.00565481507012	0	0	-inf	28	28	52.91679546598529	21	21	51.986023019730396	0	0	-inf	72	72	54.21900301165962	10	10	77.21331190542304	7	7	75.28282820920951	46	46	61.38327746585278	0	0	-inf	7	7	76.81642182971667	67	67	77.25578528947592	13	13	89.46606603034172	0	0	-inf	6	6	66.50168975977294	7	7	113.77692639982982	20	20	80.26903565035654	0	0	-inf	22	22	89.69640391912236	14	14	72.08267064234114	34	34	75.93333196350544	14	14	108.82508669789482	0	0	-inf	0	0	-inf	10	10	61.457777721091325	131	131	71.77256974100794	134	134	74.46404016340283	12	12	69.60316951792281	0	0	-inf	50	50	74.28883149623395	42	42	73.20536337201342	2060	2060	73.00405010722287	464	464	73.00446752188759	54	54	72.8061619727058	11	11	76.07204193361028	134	134	81.16588038580913	215	215	78.58478563204434	0	0	-inf	0	0	-inf	0	0	-inf	0	0	-inf	10	10	60.876863429654044	0	0	-inf	0	0	-inf	0	0	-inf	22	22	63.46165367540214	18	18	65.0086419123237	13	13	71.49614822592731	13	13	60.450803689779995	0	0	-inf	0	0	-inf	38	38	70.7315105224127	16	16	70.5777042493277	14	14	57.032137456228966	0	0	-inf	18	18	54.46712757648403	0	0	-inf	0	0	-inf	17	17	80.2937459738391	21	21	73.532477765739	8	8	64.0477272147525	14	14	70.94825338587596	6	6	66.093053722563	30	30	65.61234010403595	39	39	69.7002973758239	7	7	48.3309925515993	17	17	66.02577741624975	0	0	-inf	25	25	62.57833097863769	213	213	86.17835561123407	194	194	86.71771320241012	12	12	94.71484957825265	109	109	89.49211122340553	113	113	102.92173939491825	66	66	82.71073552356522	13	13	92.15620482621529	24	24	104.68523267558686	134	134	81.16307068243344	113	113	88.5678512230368	48	48	81.20460355052288	30	30	67.32061148938452	10	10	87.8319984622144	7	7	49.74924753259605	34	34	65.51955778646483	50	50	68.30229580445342	943	943	98.41588667056928	1815	1815	97.29684503296824	2452	2452	92.60256453795355	1908	1908	100.00981079555123	321	321	91.4892566379788	242	242	97.79495670198024	2134	2134	92.68112914515599	1329	1329	100.09077007618059	1222	1222	99.19527397765977	1268	1268	95.97616119395417	1984	1984	81.46944115583032	755	755	93.59125688366217	407	407	104.34668286680343	3341	3341	88.98528859259977	398	398	102.31374135089777	144	144	91.96765061910435	3768	3768	94.74085432171489	3655	3655	99.49566234943985	8	8	55.5342712474619	15	15	50.54031260969963	0	0	-inf	0	0	-inf	0	0	-inf	0	0	-inf	0	0	-inf	6	6	75.7193000900063	6	6	59.77085946971167	0	0	-inf	0	0	-inf	7	7	47.660338052012314	26	26	54.64549890076139	0	0	-inf	7	7	85.4591894538989	50	50	76.8388581228272	90	90	84.30439069708261	476	476	90.3993672898142	1448	1448	79.6712076560158	642	642	87.64659165080415	503	503	96.91727774567993	449	449	79.88423313676249	1399	1399	83.70532522052021	1545	1545	77.04268705533657	595	595	75.56547790063911	126	126	90.40683598241246	699	699	79.55082954303178	1489	1489	79.61848924868481	222	222	82.37081568446213	181	181	87.23094300305677	108	108	90.76458075524496	260	260	97.67451504234826	2364	2364	81.87037519260335	2916	2916	82.41056338973692	3657	3657	99.79648278018439	2490	2490	94.85111935033147	10842	10842	88.05696128965471	13341	13341	93.23143389760011	5572	5572	88.85876299515151	2325	2325	86.79486968252452	16294	16294	84.91489694448738	50285	50285	91.74168337113869	7685	7685	88.50632487786378	851	851	84.11617475547301	2564	2564	71.05391998719462	2992	2992	86.51679904921372	species	Pluralibacter gergoviae
1334193	0	0	-inf	0	0	-inf	0	0	-inf	0	0	-inf	0	0	-inf	0	0	-inf	0	0	-inf	0	0	-inf	0	0	-inf	34	11	49.46113154490628	0	0	-inf	0	0	-inf	0	0	-inf	0	0	-inf	0	0	-inf	0	0	-inf	0	0	-inf	8	8	54.01871296620709	0	0	-inf	0	0	-inf	0	0	-inf	0	0	-inf	0	0	-inf	0	0	-inf	0	0	-inf	0	0	-inf	0	0	-inf	9	9	58.827304761661	0	0	-inf	0	0	-inf	0	0	-inf	0	0	-inf	0	0	-inf	0	0	-inf	0	0	-inf	0	0	-inf	30	14	51.82511780560911	0	0	-inf	0	0	-inf	8	8	50.82931995911324	14	14	50.802219186585845	0	0	-inf	7	7	49.76432691792058	0	0	-inf	0	0	-inf	7	7	46.70437858922791	0	0	-inf	0	0	-inf	9	9	50.72081926836574	0	0	-inf	0	0	-inf	0	0	-inf	10	10	52.19381669041239	0	0	-inf	0	0	-inf	9	2	48.01302627105111	0	0	-inf	0	0	-inf	0	0	-inf	9	9	48.19313692747799	0	0	-inf	22	22	55.6481371853657	0	0	-inf	0	0	-inf	23	16	47.16272745253564	0	0	-inf	0	0	-inf	0	0	-inf	0	0	-inf	0	0	-inf	0	0	-inf	0	0	-inf	0	0	-inf	0	0	-inf	0	0	-inf	8	8	51.40406742741907	0	0	-inf	0	0	-inf	6	6	52.96869111163398	0	0	-inf	0	0	-inf	0	0	-inf	0	0	-inf	15	15	54.60264987358405	19	9	51.92295508687214	30	18	49.36599163132293	0	0	-inf	21	11	50.596019110331135	9	9	50.68025777932012	0	0	-inf	31	22	48.03940440349579	0	0	-inf	0	0	-inf	7	7	47.20058747065806	0	0	-inf	7	7	46.17671545002002	0	0	-inf	0	0	-inf	0	0	-inf	0	0	-inf	0	0	-inf	0	0	-inf	0	0	-inf	0	0	-inf	0	0	-inf	0	0	-inf	0	0	-inf	0	0	-inf	0	0	-inf	0	0	-inf	0	0	-inf	0	0	-inf	0	0	-inf	0	0	-inf	0	0	-inf	0	0	-inf	0	0	-inf	0	0	-inf	0	0	-inf	0	0	-inf	0	0	-inf	0	0	-inf	0	0	-inf	0	0	-inf	0	0	-inf	0	0	-inf	0	0	-inf	0	0	-inf	0	0	-inf	0	0	-inf	0	0	-inf	0	0	-inf	0	0	-inf	0	0	-inf	0	0	-inf	0	0	-inf	0	0	-inf	0	0	-inf	8	8	45.42412962887226	0	0	-inf	0	0	-inf	0	0	-inf	0	0	-inf	9	2	55.50165491445724	0	0	-inf	0	0	-inf	0	0	-inf	0	0	-inf	0	0	-inf	0	0	-inf	0	0	-inf	0	0	-inf	0	0	-inf	0	0	-inf	0	0	-inf	0	0	-inf	0	0	-inf	0	0	-inf	0	0	-inf	0	0	-inf	0	0	-inf	0	0	-inf	7	7	50.8483798393231	0	0	-inf	0	0	-inf	8	8	51.684397513308994	0	0	-inf	0	0	-inf	10	10	49.91147904132612	7	7	50.45758602397568	0	0	-inf	0	0	-inf	0	0	-inf	0	0	-inf	16	10	50.90878520475137	20	12	53.304981925580556	10	10	53.46589462905454	0	0	-inf	8	8	48.13703355259985	0	0	-inf	7	7	46.14213562373095	12	12	48.70524889980434	7	7	52.73909498804384	21	21	55.30063105641929	0	0	-inf	0	0	-inf	31	21	52.915309000786	11	11	47.96142592453275	0	0	-inf	0	0	-inf	0	0	-inf	0	0	-inf	0	0	-inf	0	0	-inf	0	0	-inf	0	0	-inf	0	0	-inf	0	0	-inf	0	0	-inf	8	8	59.54743570217309	10	10	49.0576113375865	0	0	-inf	0	0	-inf	0	0	-inf	0	0	-inf	0	0	-inf	0	0	-inf	0	0	-inf	0	0	-inf	0	0	-inf	0	0	-inf	0	0	-inf	0	0	-inf	0	0	-inf	0	0	-inf	0	0	-inf	0	0	-inf	0	0	-inf	0	0	-inf	0	0	-inf	0	0	-inf	0	0	-inf	0	0	-inf	0	0	-inf	0	0	-inf	11	11	59.17760896807217	8	8	50.0017856687341	9	9	48.74945665157045	18	11	48.087257474220934	26	13	52.78239535379733	13	6	49.45713232418638	0	0	-inf	0	0	-inf	0	0	-inf	species	[Enterobacter] lignolyticus
701347	0	0	-inf	0	0	-inf	0	0	-inf	0	0	-inf	0	0	-inf	0	0	-inf	0	0	-inf	0	0	-inf	0	0	-inf	23	23	50.03933059276789	0	0	-inf	0	0	-inf	0	0	-inf	0	0	-inf	0	0	-inf	0	0	-inf	0	0	-inf	0	0	-inf	0	0	-inf	0	0	-inf	0	0	-inf	0	0	-inf	0	0	-inf	0	0	-inf	0	0	-inf	0	0	-inf	0	0	-inf	0	0	-inf	0	0	-inf	0	0	-inf	0	0	-inf	0	0	-inf	0	0	-inf	0	0	-inf	0	0	-inf	0	0	-inf	16	16	52.12158184869128	0	0	-inf	0	0	-inf	0	0	-inf	0	0	-inf	0	0	-inf	0	0	-inf	0	0	-inf	0	0	-inf	0	0	-inf	0	0	-inf	0	0	-inf	0	0	-inf	0	0	-inf	0	0	-inf	0	0	-inf	0	0	-inf	0	0	-inf	0	0	-inf	7	7	49.566129643844185	0	0	-inf	0	0	-inf	0	0	-inf	0	0	-inf	0	0	-inf	0	0	-inf	0	0	-inf	0	0	-inf	7	7	49.02727269414428	0	0	-inf	0	0	-inf	0	0	-inf	0	0	-inf	0	0	-inf	0	0	-inf	0	0	-inf	0	0	-inf	0	0	-inf	0	0	-inf	0	0	-inf	0	0	-inf	0	0	-inf	0	0	-inf	0	0	-inf	0	0	-inf	0	0	-inf	0	0	-inf	0	0	-inf	10	10	52.52741699796952	12	12	50.722872792514636	0	0	-inf	10	10	49.4517093341576	0	0	-inf	0	0	-inf	9	9	51.25200860086646	0	0	-inf	0	0	-inf	0	0	-inf	0	0	-inf	0	0	-inf	0	0	-inf	0	0	-inf	0	0	-inf	0	0	-inf	0	0	-inf	0	0	-inf	0	0	-inf	0	0	-inf	0	0	-inf	0	0	-inf	0	0	-inf	0	0	-inf	0	0	-inf	0	0	-inf	0	0	-inf	0	0	-inf	0	0	-inf	0	0	-inf	0	0	-inf	0	0	-inf	0	0	-inf	0	0	-inf	0	0	-inf	0	0	-inf	0	0	-inf	0	0	-inf	0	0	-inf	0	0	-inf	0	0	-inf	0	0	-inf	0	0	-inf	0	0	-inf	0	0	-inf	0	0	-inf	0	0	-inf	0	0	-inf	0	0	-inf	0	0	-inf	0	0	-inf	0	0	-inf	0	0	-inf	0	0	-inf	0	0	-inf	0	0	-inf	0	0	-inf	0	0	-inf	0	0	-inf	7	7	55.15375629287179	0	0	-inf	0	0	-inf	0	0	-inf	0	0	-inf	0	0	-inf	0	0	-inf	0	0	-inf	0	0	-inf	0	0	-inf	0	0	-inf	0	0	-inf	0	0	-inf	0	0	-inf	0	0	-inf	0	0	-inf	0	0	-inf	0	0	-inf	0	0	-inf	0	0	-inf	0	0	-inf	0	0	-inf	0	0	-inf	0	0	-inf	0	0	-inf	0	0	-inf	0	0	-inf	0	0	-inf	0	0	-inf	0	0	-inf	0	0	-inf	6	6	49.64406217379554	8	8	52.75394116157199	0	0	-inf	0	0	-inf	0	0	-inf	0	0	-inf	0	0	-inf	0	0	-inf	0	0	-inf	0	0	-inf	0	0	-inf	0	0	-inf	10	10	51.328636328851495	0	0	-inf	0	0	-inf	0	0	-inf	0	0	-inf	0	0	-inf	0	0	-inf	0	0	-inf	0	0	-inf	0	0	-inf	0	0	-inf	0	0	-inf	0	0	-inf	0	0	-inf	0	0	-inf	0	0	-inf	0	0	-inf	0	0	-inf	0	0	-inf	0	0	-inf	0	0	-inf	0	0	-inf	0	0	-inf	0	0	-inf	0	0	-inf	0	0	-inf	0	0	-inf	0	0	-inf	0	0	-inf	0	0	-inf	0	0	-inf	0	0	-inf	0	0	-inf	0	0	-inf	0	0	-inf	0	0	-inf	0	0	-inf	0	0	-inf	0	0	-inf	0	0	-inf	0	0	-inf	0	0	-inf	7	7	47.07280971312544	13	13	55.29785767124169	7	7	51.919728979489726	0	0	-inf	0	0	-inf	0	0	-inf	strain	[Enterobacter] lignolyticus SCF1
1330547	135	28	83.98145352180237	123	33	83.45983981037818	32	8	86.53192861485583	126	29	78.48045872175352	105	30	75.9876796610387	167	21	86.32515368727988	18	11	64.77202141106167	10	4	85.09792291648107	94	33	64.44770690938435	249	55	58.30472992295938	22	4	93.7334056487718	33	8	79.04552747512552	42	10	62.17985566521185	0	0	-inf	150	56	64.83471711655052	28	8	86.33853211174987	406	114	73.57054016868604	466	121	73.36671633118539	152	40	76.06801724400604	571	173	68.99414597449783	179	53	72.5337844281174	505	124	71.81201856060665	542	151	72.59904339944062	168	52	68.89582660860849	320	82	74.18096644792972	102	31	76.83643227596733	159	28	87.85528309405105	783	198	68.9462390050167	129	41	74.07380438437622	180	48	68.24931663720055	143	43	69.57766861660535	62	20	68.24031144982152	100	28	88.11996649151354	560	144	67.60715672501215	88	21	78.77177171551843	159	41	75.07119883200063	2051	504	72.92972294631781	372	98	75.29592716721655	536	157	68.36280187526745	1726	511	69.85471269396125	958	306	68.6217584599172	62	18	68.30822368810438	72	23	65.78106873716432	34	18	62.43061281753132	204	68	67.2757757485535	107	38	65.74042901435304	74	21	61.32558294653358	171	61	68.18213176947128	55	23	59.228499454657275	9	9	55.29486417887878	17	8	59.803591299499026	37	24	60.05464204483899	131	47	60.5716345197683	11	11	56.37461551519082	84	28	67.03253022936258	1032	202	83.49558247002685	117	25	67.41692844940373	120	29	65.67711231433734	553	175	67.44731416693936	1248	267	83.73140979166851	942	247	75.30344649112287	1048	313	64.7773538237241	113	34	76.71522244540571	146	52	64.58107484403703	1367	422	63.9164076007594	11	2	71.13494680204194	621	188	65.41257587872504	41	17	52.82571424232506	15	15	52.70740424883206	0	0	-inf	13	7	60.142720633900204	22	15	59.101344407423205	10	10	56.6864189611941	19	11	71.62458986940241	8	8	78.60146638314555	138	42	63.64584650236056	22	8	64.41068370435133	6	6	78.17192154876265	72	31	59.563628714603674	12	4	85.89031341390738	30	19	60.56165467021833	16	8	83.15409734770479	26	11	56.448032728700156	187	46	69.03146125858946	308	58	80.03320922958234	404	82	63.29344217633133	45	14	67.3911029686673	309	66	74.03935810891954	80	21	72.5722334322458	22	9	71.0668900608319	602	142	70.12120946924784	318	69	87.08805430868264	110	34	73.65062820496514	457	132	69.00998453546727	63	26	68.29787224018683	205	53	81.67229708459085	52	22	64.63192969188772	45	9	84.08936183142215	35	10	103.79085443027589	15	6	66.29685903532568	19	6	73.14840423419734	157	45	80.30872919062314	18	5	96.91608981574052	162	40	80.1927949532743	122	35	70.85829950379797	13	13	74.60659754345052	95	17	88.78140304212445	64	17	65.47975189958733	357	64	95.95909333203068	27	15	70.04220753783297	411	127	62.830047517573625	456	141	63.706159367561035	0	0	-inf	0	0	-inf	39	18	60.81996732884234	32	18	58.328532474040934	226	66	64.06552244979876	139	41	65.73319539275761	22	11	64.63968408411073	0	0	-inf	370	124	66.1323723974416	592	175	66.03008776767471	22	10	70.9855616610416	0	0	-inf	25	12	67.64168328255175	0	0	-inf	58	15	61.753537399513654	32	16	64.60424098474009	36	15	68.46312601502757	0	0	-inf	300	88	65.07498367912027	230	69	66.0186774283859	173	47	63.697403652110275	291	80	69.94369054109083	27	2	80.35738191199945	119	32	63.947331350906325	480	131	70.30980198997011	376	96	67.91684469963543	152	46	72.52264455344141	45	17	66.2464512291007	310	83	67.7361692459066	84	30	73.42890490484358	17	7	57.840514000254686	342	82	86.20772568633096	161	58	69.79853765399604	32	14	67.89222116779293	126	40	68.0013627254565	43	18	71.0993378260604	256	73	70.00390310468389	387	115	69.33016244073258	45	22	61.41973377266851	155	48	66.00472713999149	12	5	60.84087502720377	207	56	72.19302633185107	502	140	78.11533845032314	415	113	74.81352923930405	118	23	84.44275423978428	114	26	76.71779475690705	65	21	98.38806147272831	110	23	77.49459724050192	53	14	73.21937373435935	36	10	90.06678637640495	401	105	77.39745070681892	289	70	80.97300819256407	135	47	68.90460226438057	362	100	70.3554489917778	101	28	70.51613563458369	164	52	67.77979405911901	216	53	64.98067166912266	358	108	74.4318655379476	152	44	74.93271277570186	356	83	77.21382752159192	251	67	71.35568130267959	499	96	77.38055071459526	257	47	65.3137136891493	213	36	65.29944381772751	363	106	72.43346931442173	166	58	75.00347544842865	172	56	72.96343073958579	184	59	70.68472493216716	328	105	66.57456969879063	152	34	69.43923014444213	99	24	74.55073489546774	591	134	72.61224918844329	95	19	76.50045830911832	19	8	80.18259278530587	728	180	73.01066031759113	300	83	71.72540385929724	25	18	55.89684750603961	75	31	67.3895692066267	7	7	63.107170063663254	35	9	54.26806663383113	26	10	56.346557160786965	15	9	53.19554108468271	17	17	58.296146068429515	41	27	62.107624495661874	30	15	54.45210028464304	0	0	-inf	12	12	52.09146220587983	42	26	60.66449935546903	100	21	53.67814920333977	0	0	-inf	0	0	-inf	14	5	83.73155529538157	0	0	-inf	955	189	78.34710732107726	124	46	70.54990963279285	17	6	71.30777657635926	13	6	83.09634658197976	0	0	-inf	7	7	59.94112549695428	84	31	63.99235288438366	89	32	64.06102329134319	0	0	-inf	81	35	73.43155483734367	99	32	70.98983252973525	95	34	70.94239669964041	166	22	64.86429278274042	23	9	59.15761760410849	23	9	64.77615487206859	317	95	68.26905651455318	304	77	68.36261875082373	89	24	68.97318254344255	108	41	73.59999111480622	310	78	69.4340372449322	559	171	68.77317788085993	437	107	70.40124328729962	162	46	65.4711976138535	833	200	70.22613216556466	1271	320	71.60401810768822	404	111	70.15444643860474	29	8	69.0439868400072	394	110	62.704277258870185	297	79	69.18856515522735	genus	Kosakonia
208223	97	73	84.09916938216895	80	70	85.58563532374743	24	18	91.79993079935515	76	67	76.89019792706854	67	54	76.07804312019603	135	119	85.35976439541523	7	7	67.30884918780202	6	6	99.04485322430199	49	42	67.20706339185652	107	92	59.98703776955781	18	18	93.24970756231309	18	18	87.61889216932654	15	15	69.47499951981337	0	0	-inf	75	67	65.81140638333112	20	20	97.05717170742778	255	220	72.98622547165739	305	267	74.22627758176439	94	79	78.15013236867867	309	273	70.89435423418492	114	97	74.1752393959255	336	288	72.03028769997184	341	295	75.67215106987948	85	73	68.48768000023851	191	168	77.3249655805102	54	42	76.88660222303432	41	41	91.31979710198355	362	314	70.95350394423953	61	52	73.17801332532717	58	49	69.0555136762137	87	73	72.16647062385886	32	32	73.19528759147053	39	39	96.2878331349488	276	246	68.53461334884888	55	48	81.74156377548094	81	68	79.22697310900412	1179	1034	74.7816704602009	194	155	75.76095874072392	264	240	70.42940199079324	802	726	71.828596838286	454	403	71.77847162512376	30	30	72.66797271785802	35	35	71.941251288431	16	16	72.934397513309	121	105	69.88036642655342	60	60	69.08455000403745	38	38	61.865376577198035	61	61	66.37698688066855	24	24	59.71343066595967	0	0	-inf	9	9	62.236331524675656	13	13	59.106779415414024	60	60	63.8757601138532	0	0	-inf	41	31	74.46472458143927	726	611	84.43679784213062	82	74	69.46959166438337	85	76	66.46216529678433	352	300	67.36340551425081	873	734	85.92403655588072	648	557	76.26108530464526	639	568	66.68122253327509	70	62	81.191360510039	78	70	67.67400574244321	844	751	65.1335039944617	9	9	74.96696321021568	388	355	66.626063332498	17	17	60.47852928507394	0	0	-inf	0	0	-inf	6	6	58.35955092322575	7	7	71.21596571899016	0	0	-inf	8	8	86.91091600095004	0	0	-inf	81	70	62.40084143689997	14	14	68.7005394793043	0	0	-inf	33	33	57.83997042236123	8	8	98.15780059119739	11	11	73.48279544601404	8	8	100.69549632320148	15	15	57.650154306828185	105	82	75.00275701413028	144	113	82.86426193086942	202	182	67.49931959033631	20	20	63.460869375885125	169	145	79.44192840751643	35	35	72.18958834183056	13	13	79.14075992234302	270	233	73.3757475283807	208	168	86.66330087622883	66	55	75.65318679400248	276	238	70.56749908590774	37	37	66.98703403042663	127	102	84.1100911538234	24	24	66.29933842977128	26	19	77.94880288622632	25	25	105.23871651533481	9	9	67.77609423314999	13	13	78.5704427073459	104	90	80.55123521787347	13	13	106.63704398663594	110	97	83.27081520702427	87	76	73.26328880293141	0	0	-inf	68	60	93.52253832234624	34	34	68.75079390136659	250	224	98.8184506855637	12	12	65.00231430842162	188	172	66.4740593704843	207	189	64.79093116316707	0	0	-inf	0	0	-inf	21	21	62.50482308106069	14	14	58.82301311384841	124	114	65.77240308490131	79	79	68.85363504154967	11	11	60.90696721448405	0	0	-inf	171	150	68.33435604490916	275	240	67.50485594810598	12	12	82.31944732033269	0	0	-inf	13	13	72.08402541374747	0	0	-inf	36	36	62.70143263798585	16	16	66.46114972900982	21	21	65.59690287672463	0	0	-inf	180	158	65.7601142313403	141	122	64.11025156399599	106	88	64.72722201129599	191	169	71.7559762835539	19	19	83.60404895417504	76	63	63.20188225291692	279	245	71.26917315539325	218	186	69.61505897613576	91	80	71.90438316690054	28	28	67.20651320043399	192	177	68.18753083111399	41	41	72.79890027170464	10	10	56.34460255297106	211	181	85.58334029801092	85	76	77.13198946502926	18	18	77.92525227919957	71	57	68.85110494542124	25	19	69.22807034145592	149	134	73.64800112138147	228	195	71.8327250828787	23	23	59.64173314487431	84	74	67.08054192845026	7	7	63.14080037730217	119	106	72.53535635048053	238	189	77.27562998399887	238	199	75.68006226784786	71	59	88.62993559459339	66	66	80.14463226526222	33	23	98.01736704782863	68	56	79.28004663858833	31	31	74.69288083373252	17	17	92.18243026274916	198	176	78.6801544845213	158	131	80.53673653480274	61	53	74.32268192064154	141	122	75.0576647146668	58	51	71.0495034462999	93	84	72.18389672111195	90	76	65.65571355599815	192	175	78.66400324026505	108	90	74.96537640180892	249	204	79.94458558659066	166	138	72.38826276273663	384	311	77.325166472916	149	137	71.22834890597456	103	94	74.33171045262316	184	167	76.0450684695697	91	83	77.73588334183522	101	93	75.39348169350426	100	86	74.82972534141699	166	151	70.83747333598407	79	65	71.33507584704815	55	55	77.61938163715317	314	291	75.89931770780316	63	63	79.96612969182824	11	11	86.0155187566797	395	344	75.14377156631872	168	155	76.4906941726108	0	0	-inf	29	29	67.36286226797577	0	0	-inf	11	11	66.24015475889475	7	7	65.50762722761053	6	6	56.974627184750396	0	0	-inf	14	14	63.633236183073386	8	8	66.12784688296523	0	0	-inf	0	0	-inf	16	16	64.7354537142398	36	36	54.06526267443703	0	0	-inf	0	0	-inf	9	9	71.48472019269597	0	0	-inf	731	576	79.71634300180781	67	67	75.31409224554874	11	11	76.52068949455568	7	7	95.19965711175686	0	0	-inf	0	0	-inf	44	44	65.32176569556806	57	57	66.9673188344376	0	0	-inf	46	46	74.14702449717815	53	53	73.00261253644697	39	39	72.88520255906101	26	26	69.22645789086779	14	14	64.59947610536734	14	14	69.30157521561107	177	164	68.27203997785877	181	163	71.2385219998454	54	45	69.15442448491865	58	51	74.10726609765503	192	171	68.27071252698	309	282	71.21545451626041	277	249	73.33370610410893	94	83	69.05061620609187	397	357	66.52095797469141	703	631	72.97003431677685	236	213	72.64326281092306	14	14	72.43869793411436	243	208	63.88160366930073	173	156	71.59414870374857	species	Kosakonia cowanii
1300165	24	24	81.51054964679484	10	10	68.63724035694486	6	6	87.0	9	9	71.78056288975182	13	13	80.8511791647591	16	16	76.8634793002204	0	0	-inf	0	0	-inf	7	7	74.43763793595117	15	15	49.127756675586944	0	0	-inf	0	0	-inf	0	0	-inf	0	0	-inf	8	8	54.361559905713605	0	0	-inf	35	35	77.23062328495438	38	38	71.57780829761967	15	15	83.87456643755964	36	36	71.15402887390528	17	17	74.37790709391338	48	48	68.0923325288604	46	46	76.976222769452	12	12	54.616308725819984	23	23	80.36671257872075	12	12	77.85250971701385	0	0	-inf	48	48	65.00573608685674	9	9	78.96610846580819	9	9	68.78646783186687	14	14	73.48976975388345	0	0	-inf	0	0	-inf	30	30	63.10243379470526	7	7	101.19860762504179	13	13	68.22617481843777	145	145	71.94942370767976	39	39	72.64231375888693	24	24	57.03118269017924	76	76	68.032965952161	51	51	74.48167583613377	0	0	-inf	0	0	-inf	0	0	-inf	16	16	71.97538909937158	0	0	-inf	0	0	-inf	0	0	-inf	0	0	-inf	0	0	-inf	0	0	-inf	0	0	-inf	0	0	-inf	0	0	-inf	10	10	88.88296120562755	115	115	80.32899779640202	8	8	71.34912657092765	9	9	60.888888888888886	52	52	64.57093996719942	139	139	82.16843901919827	91	91	75.16796624855742	71	71	67.90245420501415	8	8	72.5	8	8	65.95615387586994	93	93	62.55467188468461	0	0	-inf	33	33	61.851983937899696	0	0	-inf	0	0	-inf	0	0	-inf	0	0	-inf	0	0	-inf	0	0	-inf	0	0	-inf	0	0	-inf	11	11	60.869443915681295	0	0	-inf	0	0	-inf	0	0	-inf	0	0	-inf	0	0	-inf	0	0	-inf	0	0	-inf	23	23	72.98319084787502	31	31	90.72378379566686	20	20	68.78708313743317	0	0	-inf	24	24	78.67904205793913	0	0	-inf	0	0	-inf	37	37	79.35363186014578	40	40	84.79356706080665	11	11	73.639239755219	38	38	68.4238437900515	0	0	-inf	25	25	86.80210099097297	0	0	-inf	7	7	57.428710610991146	0	0	-inf	0	0	-inf	0	0	-inf	14	14	80.43882802302885	0	0	-inf	13	13	64.50498535375878	11	11	61.85525735123054	0	0	-inf	8	8	72.62499102844559	0	0	-inf	26	26	99.11553316537974	0	0	-inf	16	16	58.497531612012786	18	18	50.034618139393515	0	0	-inf	0	0	-inf	0	0	-inf	0	0	-inf	10	10	55.99302201011476	0	0	-inf	0	0	-inf	0	0	-inf	21	21	67.18911351991588	35	35	62.24788263655461	0	0	-inf	0	0	-inf	0	0	-inf	0	0	-inf	0	0	-inf	0	0	-inf	0	0	-inf	0	0	-inf	22	22	66.94708053718577	19	19	61.2090752664216	18	18	61.78798701022631	22	22	66.70907314802014	0	0	-inf	13	13	64.20462990758429	34	34	68.88575635131635	32	32	67.66509031188086	11	11	64.1103325801592	0	0	-inf	15	15	60.5539105243401	0	0	-inf	0	0	-inf	30	30	79.98678622271092	9	9	67.07090871223957	0	0	-inf	14	14	67.71648709639975	6	6	87.06125539469119	15	15	80.78863226197848	33	33	64.4308501006194	0	0	-inf	10	10	56.09066376115481	0	0	-inf	13	13	76.5334525231888	49	49	71.12511704167393	39	39	70.10045009226009	12	12	97.54986979306	0	0	-inf	10	10	88.816971423935	12	12	73.07859547367823	0	0	-inf	0	0	-inf	22	22	78.04288843763446	27	27	84.45630462759733	8	8	75.25327172322756	19	19	74.39659995407656	7	7	57.57142857142857	9	9	54.752172513522275	14	14	65.07549211854962	17	17	83.15257725743436	18	18	75.938462871848	45	45	81.8507271927762	28	28	64.2773753250264	73	73	75.20428046789719	12	12	71.77687658906758	9	9	64.73486199185946	17	17	67.18953596058438	8	8	73.6324477948558	8	8	82.30971473206198	14	14	67.50516433945415	15	15	65.72204408951862	14	14	71.6337249804387	0	0	-inf	23	23	72.02371939971634	0	0	-inf	0	0	-inf	51	51	71.06640232394203	13	13	80.00283604598415	0	0	-inf	0	0	-inf	0	0	-inf	0	0	-inf	0	0	-inf	0	0	-inf	0	0	-inf	0	0	-inf	0	0	-inf	0	0	-inf	0	0	-inf	0	0	-inf	0	0	-inf	0	0	-inf	0	0	-inf	0	0	-inf	0	0	-inf	155	155	77.0004672845709	0	0	-inf	0	0	-inf	0	0	-inf	0	0	-inf	0	0	-inf	0	0	-inf	0	0	-inf	0	0	-inf	0	0	-inf	0	0	-inf	0	0	-inf	0	0	-inf	0	0	-inf	0	0	-inf	13	13	68.69041878823984	18	18	67.57444502991754	9	9	60.41886030336793	7	7	57.07942697512946	21	21	66.64163193288509	27	27	66.60939559190966	28	28	67.42009417312556	11	11	63.764578436179015	40	40	61.248976209826644	72	72	71.66037274063935	23	23	71.93487369287314	0	0	-inf	35	35	63.36605272553447	17	17	59.6299247654036	strain	Kosakonia cowanii JCM 10956 = DSM 18146
283686	0	0	-inf	0	0	-inf	0	0	-inf	0	0	-inf	0	0	-inf	0	0	-inf	0	0	-inf	0	0	-inf	0	0	-inf	21	21	51.19946368904613	0	0	-inf	0	0	-inf	0	0	-inf	0	0	-inf	0	0	-inf	0	0	-inf	11	11	95.48564024271813	0	0	-inf	0	0	-inf	9	9	70.78801887176114	0	0	-inf	8	8	56.68960133335181	0	0	-inf	0	0	-inf	7	7	73.215065804667	0	0	-inf	0	0	-inf	12	12	60.59307353785952	0	0	-inf	20	20	71.67715684239087	0	0	-inf	0	0	-inf	0	0	-inf	10	10	73.39764948084961	0	0	-inf	0	0	-inf	27	27	55.955743749342616	0	0	-inf	0	0	-inf	17	17	61.62746154111922	14	14	51.16355610267252	0	0	-inf	0	0	-inf	0	0	-inf	0	0	-inf	0	0	-inf	0	0	-inf	0	0	-inf	0	0	-inf	0	0	-inf	0	0	-inf	0	0	-inf	0	0	-inf	0	0	-inf	0	0	-inf	10	10	52.43374152875693	0	0	-inf	0	0	-inf	0	0	-inf	10	10	60.80975464705581	0	0	-inf	12	12	52.71667264895831	0	0	-inf	0	0	-inf	11	11	52.62963396320948	0	0	-inf	7	7	54.729520938858734	0	0	-inf	0	0	-inf	0	0	-inf	0	0	-inf	0	0	-inf	0	0	-inf	0	0	-inf	0	0	-inf	0	0	-inf	0	0	-inf	0	0	-inf	0	0	-inf	0	0	-inf	0	0	-inf	0	0	-inf	0	0	-inf	0	0	-inf	33	17	97.79433519589507	28	18	57.64933425109872	11	3	82.54342776576486	22	13	64.76008793985228	12	12	105.99231723516522	0	0	-inf	79	14	71.51267030239396	7	7	88.24990715516672	0	0	-inf	10	10	57.82026449863885	0	0	-inf	0	0	-inf	0	0	-inf	0	0	-inf	0	0	-inf	0	0	-inf	0	0	-inf	0	0	-inf	0	0	-inf	0	0	-inf	0	0	-inf	0	0	-inf	0	0	-inf	0	0	-inf	0	0	-inf	0	0	-inf	0	0	-inf	0	0	-inf	0	0	-inf	0	0	-inf	0	0	-inf	0	0	-inf	0	0	-inf	0	0	-inf	0	0	-inf	0	0	-inf	0	0	-inf	0	0	-inf	0	0	-inf	0	0	-inf	0	0	-inf	0	0	-inf	0	0	-inf	0	0	-inf	0	0	-inf	0	0	-inf	0	0	-inf	0	0	-inf	0	0	-inf	0	0	-inf	0	0	-inf	0	0	-inf	0	0	-inf	0	0	-inf	0	0	-inf	0	0	-inf	0	0	-inf	0	0	-inf	0	0	-inf	0	0	-inf	0	0	-inf	0	0	-inf	0	0	-inf	0	0	-inf	0	0	-inf	0	0	-inf	0	0	-inf	0	0	-inf	0	0	-inf	9	9	77.94086666099511	0	0	-inf	0	0	-inf	0	0	-inf	0	0	-inf	0	0	-inf	0	0	-inf	0	0	-inf	0	0	-inf	0	0	-inf	0	0	-inf	0	0	-inf	9	9	53.503992638380225	0	0	-inf	0	0	-inf	12	12	69.00136478257716	14	14	70.74063730043906	0	0	-inf	0	0	-inf	0	0	-inf	0	0	-inf	7	7	49.590290622280605	9	9	52.87197367872248	10	10	67.25126918142821	0	0	-inf	0	0	-inf	0	0	-inf	8	8	52.19023266258723	0	0	-inf	0	0	-inf	22	22	75.9089442219477	0	0	-inf	0	0	-inf	21	21	56.411534321929196	11	11	57.78415912829405	0	0	-inf	0	0	-inf	0	0	-inf	0	0	-inf	0	0	-inf	0	0	-inf	0	0	-inf	0	0	-inf	0	0	-inf	0	0	-inf	0	0	-inf	0	0	-inf	8	8	48.58757210636101	0	0	-inf	0	0	-inf	0	0	-inf	0	0	-inf	0	0	-inf	0	0	-inf	0	0	-inf	0	0	-inf	0	0	-inf	0	0	-inf	0	0	-inf	0	0	-inf	0	0	-inf	0	0	-inf	0	0	-inf	0	0	-inf	0	0	-inf	0	0	-inf	0	0	-inf	9	9	58.124426783016055	7	7	50.46004944436182	0	0	-inf	0	0	-inf	8	8	111.6274078481099	16	16	64.26206255625394	0	0	-inf	0	0	-inf	128	128	87.76863051321804	94	94	87.04615315009094	12	12	70.87615433949868	0	0	-inf	0	0	-inf	12	12	61.46605315412404	species	Kosakonia radicincitans
1177180	0	0	-inf	0	0	-inf	0	0	-inf	0	0	-inf	0	0	-inf	0	0	-inf	0	0	-inf	0	0	-inf	0	0	-inf	0	0	-inf	0	0	-inf	0	0	-inf	0	0	-inf	0	0	-inf	0	0	-inf	0	0	-inf	0	0	-inf	0	0	-inf	0	0	-inf	0	0	-inf	0	0	-inf	0	0	-inf	0	0	-inf	0	0	-inf	0	0	-inf	0	0	-inf	0	0	-inf	0	0	-inf	0	0	-inf	0	0	-inf	0	0	-inf	0	0	-inf	0	0	-inf	0	0	-inf	0	0	-inf	0	0	-inf	0	0	-inf	0	0	-inf	0	0	-inf	0	0	-inf	0	0	-inf	0	0	-inf	0	0	-inf	0	0	-inf	0	0	-inf	0	0	-inf	0	0	-inf	0	0	-inf	0	0	-inf	0	0	-inf	0	0	-inf	0	0	-inf	0	0	-inf	0	0	-inf	0	0	-inf	0	0	-inf	0	0	-inf	0	0	-inf	0	0	-inf	0	0	-inf	0	0	-inf	0	0	-inf	0	0	-inf	0	0	-inf	0	0	-inf	0	0	-inf	0	0	-inf	0	0	-inf	0	0	-inf	0	0	-inf	0	0	-inf	0	0	-inf	0	0	-inf	0	0	-inf	0	0	-inf	0	0	-inf	0	0	-inf	0	0	-inf	0	0	-inf	0	0	-inf	0	0	-inf	0	0	-inf	0	0	-inf	0	0	-inf	16	16	118.86620927050404	10	10	62.13380951166243	8	8	80.625	9	9	55.65876244324304	0	0	-inf	0	0	-inf	65	65	72.65341093018124	0	0	-inf	0	0	-inf	0	0	-inf	0	0	-inf	0	0	-inf	0	0	-inf	0	0	-inf	0	0	-inf	0	0	-inf	0	0	-inf	0	0	-inf	0	0	-inf	0	0	-inf	0	0	-inf	0	0	-inf	0	0	-inf	0	0	-inf	0	0	-inf	0	0	-inf	0	0	-inf	0	0	-inf	0	0	-inf	0	0	-inf	0	0	-inf	0	0	-inf	0	0	-inf	0	0	-inf	0	0	-inf	0	0	-inf	0	0	-inf	0	0	-inf	0	0	-inf	0	0	-inf	0	0	-inf	0	0	-inf	0	0	-inf	0	0	-inf	0	0	-inf	0	0	-inf	0	0	-inf	0	0	-inf	0	0	-inf	0	0	-inf	0	0	-inf	0	0	-inf	0	0	-inf	0	0	-inf	0	0	-inf	0	0	-inf	0	0	-inf	0	0	-inf	0	0	-inf	0	0	-inf	0	0	-inf	0	0	-inf	0	0	-inf	0	0	-inf	0	0	-inf	0	0	-inf	0	0	-inf	0	0	-inf	0	0	-inf	0	0	-inf	0	0	-inf	0	0	-inf	0	0	-inf	0	0	-inf	0	0	-inf	0	0	-inf	0	0	-inf	0	0	-inf	0	0	-inf	0	0	-inf	0	0	-inf	0	0	-inf	0	0	-inf	0	0	-inf	0	0	-inf	0	0	-inf	0	0	-inf	0	0	-inf	0	0	-inf	0	0	-inf	0	0	-inf	0	0	-inf	0	0	-inf	0	0	-inf	0	0	-inf	0	0	-inf	0	0	-inf	0	0	-inf	0	0	-inf	0	0	-inf	0	0	-inf	0	0	-inf	0	0	-inf	0	0	-inf	0	0	-inf	0	0	-inf	0	0	-inf	0	0	-inf	0	0	-inf	0	0	-inf	0	0	-inf	0	0	-inf	0	0	-inf	0	0	-inf	0	0	-inf	0	0	-inf	0	0	-inf	0	0	-inf	0	0	-inf	0	0	-inf	0	0	-inf	0	0	-inf	0	0	-inf	0	0	-inf	0	0	-inf	0	0	-inf	0	0	-inf	0	0	-inf	0	0	-inf	0	0	-inf	0	0	-inf	0	0	-inf	0	0	-inf	0	0	-inf	0	0	-inf	0	0	-inf	0	0	-inf	0	0	-inf	0	0	-inf	0	0	-inf	0	0	-inf	0	0	-inf	0	0	-inf	0	0	-inf	0	0	-inf	0	0	-inf	0	0	-inf	0	0	-inf	0	0	-inf	0	0	-inf	strain	Kosakonia radicincitans DSM 16656
497725	0	0	-inf	0	0	-inf	0	0	-inf	0	0	-inf	0	0	-inf	0	0	-inf	0	0	-inf	0	0	-inf	0	0	-inf	0	0	-inf	0	0	-inf	0	0	-inf	0	0	-inf	0	0	-inf	0	0	-inf	0	0	-inf	0	0	-inf	0	0	-inf	0	0	-inf	9	9	63.960750331302854	0	0	-inf	0	0	-inf	0	0	-inf	0	0	-inf	0	0	-inf	0	0	-inf	0	0	-inf	0	0	-inf	0	0	-inf	26	26	68.06874665039484	0	0	-inf	0	0	-inf	0	0	-inf	0	0	-inf	0	0	-inf	0	0	-inf	37	37	71.71956484939584	7	7	76.45059192710102	10	10	61.33440709029453	29	29	76.86556211873007	0	0	-inf	0	0	-inf	0	0	-inf	0	0	-inf	0	0	-inf	0	0	-inf	0	0	-inf	0	0	-inf	0	0	-inf	0	0	-inf	0	0	-inf	0	0	-inf	0	0	-inf	0	0	-inf	0	0	-inf	10	10	68.72630023772354	0	0	-inf	0	0	-inf	0	0	-inf	0	0	-inf	0	0	-inf	0	0	-inf	0	0	-inf	0	0	-inf	10	10	70.79209229614209	0	0	-inf	0	0	-inf	7	7	47.48765525954282	0	0	-inf	0	0	-inf	0	0	-inf	0	0	-inf	0	0	-inf	0	0	-inf	0	0	-inf	0	0	-inf	0	0	-inf	0	0	-inf	0	0	-inf	0	0	-inf	0	0	-inf	0	0	-inf	0	0	-inf	0	0	-inf	33	33	87.83274346239074	6	6	62.36412899528194	0	0	-inf	0	0	-inf	0	0	-inf	0	0	-inf	6	6	72.40477255546239	0	0	-inf	0	0	-inf	0	0	-inf	0	0	-inf	0	0	-inf	6	6	67.1122536437169	0	0	-inf	0	0	-inf	0	0	-inf	0	0	-inf	0	0	-inf	0	0	-inf	0	0	-inf	0	0	-inf	0	0	-inf	0	0	-inf	0	0	-inf	0	0	-inf	0	0	-inf	0	0	-inf	0	0	-inf	0	0	-inf	0	0	-inf	0	0	-inf	0	0	-inf	0	0	-inf	0	0	-inf	0	0	-inf	0	0	-inf	0	0	-inf	0	0	-inf	0	0	-inf	0	0	-inf	0	0	-inf	0	0	-inf	0	0	-inf	0	0	-inf	0	0	-inf	0	0	-inf	0	0	-inf	0	0	-inf	0	0	-inf	0	0	-inf	0	0	-inf	0	0	-inf	0	0	-inf	0	0	-inf	0	0	-inf	0	0	-inf	0	0	-inf	0	0	-inf	0	0	-inf	0	0	-inf	0	0	-inf	0	0	-inf	0	0	-inf	0	0	-inf	0	0	-inf	0	0	-inf	0	0	-inf	0	0	-inf	0	0	-inf	0	0	-inf	0	0	-inf	0	0	-inf	0	0	-inf	0	0	-inf	0	0	-inf	0	0	-inf	0	0	-inf	0	0	-inf	0	0	-inf	0	0	-inf	0	0	-inf	0	0	-inf	0	0	-inf	0	0	-inf	12	12	76.64603168399267	0	0	-inf	0	0	-inf	0	0	-inf	0	0	-inf	0	0	-inf	0	0	-inf	6	6	64.86652407742602	7	7	70.92573097639985	0	0	-inf	0	0	-inf	0	0	-inf	0	0	-inf	0	0	-inf	0	0	-inf	10	10	68.28204178980326	0	0	-inf	0	0	-inf	13	13	55.87556209491026	0	0	-inf	0	0	-inf	0	0	-inf	0	0	-inf	0	0	-inf	0	0	-inf	0	0	-inf	0	0	-inf	0	0	-inf	0	0	-inf	0	0	-inf	0	0	-inf	0	0	-inf	0	0	-inf	0	0	-inf	0	0	-inf	0	0	-inf	0	0	-inf	0	0	-inf	0	0	-inf	0	0	-inf	0	0	-inf	0	0	-inf	0	0	-inf	0	0	-inf	0	0	-inf	0	0	-inf	0	0	-inf	0	0	-inf	0	0	-inf	6	6	49.520037119977985	0	0	-inf	0	0	-inf	0	0	-inf	0	0	-inf	0	0	-inf	0	0	-inf	10	10	66.69919907732864	0	0	-inf	0	0	-inf	0	0	-inf	26	26	77.73475804272924	11	11	62.16672664664911	7	7	63.155771970803094	0	0	-inf	0	0	-inf	0	0	-inf	species	Kosakonia oryzae
551989	0	0	-inf	0	0	-inf	0	0	-inf	0	0	-inf	0	0	-inf	0	0	-inf	0	0	-inf	0	0	-inf	0	0	-inf	0	0	-inf	0	0	-inf	0	0	-inf	0	0	-inf	0	0	-inf	0	0	-inf	0	0	-inf	0	0	-inf	0	0	-inf	0	0	-inf	0	0	-inf	0	0	-inf	0	0	-inf	0	0	-inf	0	0	-inf	0	0	-inf	0	0	-inf	0	0	-inf	0	0	-inf	0	0	-inf	0	0	-inf	0	0	-inf	0	0	-inf	0	0	-inf	0	0	-inf	0	0	-inf	0	0	-inf	10	10	51.96613780873103	0	0	-inf	0	0	-inf	8	8	51.940232662587235	0	0	-inf	0	0	-inf	0	0	-inf	0	0	-inf	0	0	-inf	0	0	-inf	0	0	-inf	0	0	-inf	0	0	-inf	0	0	-inf	0	0	-inf	0	0	-inf	0	0	-inf	0	0	-inf	0	0	-inf	0	0	-inf	0	0	-inf	0	0	-inf	0	0	-inf	0	0	-inf	0	0	-inf	0	0	-inf	0	0	-inf	0	0	-inf	0	0	-inf	0	0	-inf	0	0	-inf	0	0	-inf	0	0	-inf	0	0	-inf	0	0	-inf	0	0	-inf	0	0	-inf	0	0	-inf	0	0	-inf	0	0	-inf	0	0	-inf	0	0	-inf	0	0	-inf	0	0	-inf	0	0	-inf	0	0	-inf	0	0	-inf	0	0	-inf	0	0	-inf	0	0	-inf	0	0	-inf	7	7	51.69048592441576	0	0	-inf	0	0	-inf	9	9	63.29831189629125	0	0	-inf	0	0	-inf	0	0	-inf	0	0	-inf	0	0	-inf	0	0	-inf	0	0	-inf	0	0	-inf	0	0	-inf	0	0	-inf	0	0	-inf	0	0	-inf	0	0	-inf	0	0	-inf	0	0	-inf	0	0	-inf	0	0	-inf	0	0	-inf	0	0	-inf	0	0	-inf	0	0	-inf	0	0	-inf	0	0	-inf	0	0	-inf	0	0	-inf	0	0	-inf	0	0	-inf	0	0	-inf	0	0	-inf	0	0	-inf	0	0	-inf	0	0	-inf	0	0	-inf	0	0	-inf	0	0	-inf	0	0	-inf	0	0	-inf	0	0	-inf	0	0	-inf	0	0	-inf	0	0	-inf	0	0	-inf	0	0	-inf	0	0	-inf	0	0	-inf	0	0	-inf	0	0	-inf	0	0	-inf	0	0	-inf	0	0	-inf	0	0	-inf	0	0	-inf	0	0	-inf	0	0	-inf	0	0	-inf	0	0	-inf	0	0	-inf	0	0	-inf	0	0	-inf	0	0	-inf	0	0	-inf	0	0	-inf	0	0	-inf	0	0	-inf	0	0	-inf	0	0	-inf	0	0	-inf	0	0	-inf	0	0	-inf	0	0	-inf	0	0	-inf	0	0	-inf	0	0	-inf	0	0	-inf	0	0	-inf	0	0	-inf	0	0	-inf	0	0	-inf	0	0	-inf	0	0	-inf	0	0	-inf	0	0	-inf	0	0	-inf	0	0	-inf	6	6	49.10501992027032	0	0	-inf	0	0	-inf	0	0	-inf	0	0	-inf	0	0	-inf	0	0	-inf	0	0	-inf	0	0	-inf	0	0	-inf	0	0	-inf	0	0	-inf	0	0	-inf	0	0	-inf	0	0	-inf	0	0	-inf	0	0	-inf	0	0	-inf	0	0	-inf	0	0	-inf	0	0	-inf	0	0	-inf	0	0	-inf	0	0	-inf	0	0	-inf	0	0	-inf	0	0	-inf	0	0	-inf	0	0	-inf	0	0	-inf	0	0	-inf	0	0	-inf	0	0	-inf	0	0	-inf	0	0	-inf	0	0	-inf	0	0	-inf	0	0	-inf	0	0	-inf	0	0	-inf	0	0	-inf	0	0	-inf	0	0	-inf	0	0	-inf	0	0	-inf	0	0	-inf	0	0	-inf	0	0	-inf	0	0	-inf	0	0	-inf	0	0	-inf	0	0	-inf	0	0	-inf	0	0	-inf	0	0	-inf	0	0	-inf	0	0	-inf	0	0	-inf	0	0	-inf	species	Kosakonia arachidis
1158459	0	0	-inf	0	0	-inf	0	0	-inf	0	0	-inf	0	0	-inf	0	0	-inf	0	0	-inf	0	0	-inf	0	0	-inf	10	10	56.48875140162678	0	0	-inf	0	0	-inf	0	0	-inf	0	0	-inf	0	0	-inf	0	0	-inf	0	0	-inf	0	0	-inf	0	0	-inf	7	7	56.937641694434355	0	0	-inf	6	6	85.71850308262158	0	0	-inf	0	0	-inf	0	0	-inf	0	0	-inf	0	0	-inf	14	14	65.01117292668597	0	0	-inf	0	0	-inf	0	0	-inf	0	0	-inf	0	0	-inf	0	0	-inf	0	0	-inf	0	0	-inf	21	11	55.1849190897405	14	14	71.65001063347515	0	0	-inf	17	17	52.001088654638295	15	15	66.59633762759758	0	0	-inf	0	0	-inf	0	0	-inf	0	0	-inf	0	0	-inf	0	0	-inf	0	0	-inf	0	0	-inf	0	0	-inf	0	0	-inf	0	0	-inf	0	0	-inf	0	0	-inf	0	0	-inf	15	15	63.20159526060852	0	0	-inf	0	0	-inf	0	0	-inf	10	10	56.26417023478423	0	0	-inf	12	12	45.97135162926059	0	0	-inf	0	0	-inf	13	13	48.88709926605417	0	0	-inf	0	0	-inf	0	0	-inf	0	0	-inf	0	0	-inf	0	0	-inf	0	0	-inf	0	0	-inf	0	0	-inf	0	0	-inf	0	0	-inf	0	0	-inf	0	0	-inf	0	0	-inf	0	0	-inf	0	0	-inf	0	0	-inf	0	0	-inf	11	11	57.864382724687566	8	8	57.07386038133701	18	18	54.11114097430537	0	0	-inf	8	8	61.084523779156065	0	0	-inf	0	0	-inf	25	25	58.3367988875226	0	0	-inf	0	0	-inf	0	0	-inf	0	0	-inf	0	0	-inf	0	0	-inf	0	0	-inf	0	0	-inf	0	0	-inf	0	0	-inf	0	0	-inf	0	0	-inf	0	0	-inf	0	0	-inf	0	0	-inf	0	0	-inf	0	0	-inf	0	0	-inf	0	0	-inf	14	14	57.079117695594626	14	14	61.71269324452954	0	0	-inf	0	0	-inf	0	0	-inf	0	0	-inf	0	0	-inf	0	0	-inf	0	0	-inf	0	0	-inf	10	10	63.93086525572619	22	22	69.67863597355658	0	0	-inf	0	0	-inf	0	0	-inf	0	0	-inf	0	0	-inf	0	0	-inf	0	0	-inf	0	0	-inf	0	0	-inf	0	0	-inf	0	0	-inf	0	0	-inf	0	0	-inf	0	0	-inf	0	0	-inf	0	0	-inf	0	0	-inf	0	0	-inf	0	0	-inf	0	0	-inf	0	0	-inf	0	0	-inf	0	0	-inf	0	0	-inf	0	0	-inf	0	0	-inf	0	0	-inf	0	0	-inf	0	0	-inf	0	0	-inf	0	0	-inf	0	0	-inf	0	0	-inf	0	0	-inf	0	0	-inf	0	0	-inf	0	0	-inf	0	0	-inf	0	0	-inf	0	0	-inf	0	0	-inf	0	0	-inf	0	0	-inf	8	8	48.95907999606326	0	0	-inf	0	0	-inf	14	14	54.61660289167402	7	7	52.786373908284965	0	0	-inf	0	0	-inf	0	0	-inf	0	0	-inf	10	10	55.20731598529185	9	9	52.40790439992947	14	14	65.63645963839734	0	0	-inf	0	0	-inf	7	7	70.05004120363486	8	8	53.906885366841564	14	14	63.875683131611325	7	7	67.03249839792417	25	25	69.02806559647844	0	0	-inf	0	0	-inf	33	33	71.95785301661778	0	0	-inf	0	0	-inf	15	15	68.70816166581747	0	0	-inf	7	7	51.24453136612772	0	0	-inf	0	0	-inf	0	0	-inf	0	0	-inf	0	0	-inf	0	0	-inf	0	0	-inf	0	0	-inf	14	14	58.70443203274108	0	0	-inf	0	0	-inf	0	0	-inf	0	0	-inf	0	0	-inf	0	0	-inf	0	0	-inf	0	0	-inf	0	0	-inf	0	0	-inf	0	0	-inf	0	0	-inf	0	0	-inf	0	0	-inf	0	0	-inf	0	0	-inf	6	6	50.71032944514591	0	0	-inf	0	0	-inf	9	9	78.73888808077963	12	12	48.92356706039874	0	0	-inf	0	0	-inf	0	0	-inf	14	14	49.608343619058175	16	16	52.97591000035793	8	8	58.91142674029979	24	17	66.07091817678953	24	24	59.64398220462289	9	9	51.09728426405917	0	0	-inf	11	11	54.54721236215965	8	8	58.67593516539498	species	Kosakonia sacchari
1235834	0	0	-inf	0	0	-inf	0	0	-inf	0	0	-inf	0	0	-inf	0	0	-inf	0	0	-inf	0	0	-inf	0	0	-inf	0	0	-inf	0	0	-inf	0	0	-inf	0	0	-inf	0	0	-inf	0	0	-inf	0	0	-inf	0	0	-inf	0	0	-inf	0	0	-inf	0	0	-inf	0	0	-inf	0	0	-inf	0	0	-inf	0	0	-inf	0	0	-inf	0	0	-inf	0	0	-inf	0	0	-inf	0	0	-inf	0	0	-inf	0	0	-inf	0	0	-inf	0	0	-inf	0	0	-inf	0	0	-inf	0	0	-inf	10	10	55.53248596573932	0	0	-inf	0	0	-inf	0	0	-inf	0	0	-inf	0	0	-inf	0	0	-inf	0	0	-inf	0	0	-inf	0	0	-inf	0	0	-inf	0	0	-inf	0	0	-inf	0	0	-inf	0	0	-inf	0	0	-inf	0	0	-inf	0	0	-inf	0	0	-inf	0	0	-inf	0	0	-inf	0	0	-inf	0	0	-inf	0	0	-inf	0	0	-inf	0	0	-inf	0	0	-inf	0	0	-inf	0	0	-inf	0	0	-inf	0	0	-inf	0	0	-inf	0	0	-inf	0	0	-inf	0	0	-inf	0	0	-inf	0	0	-inf	0	0	-inf	0	0	-inf	0	0	-inf	0	0	-inf	0	0	-inf	0	0	-inf	0	0	-inf	0	0	-inf	0	0	-inf	0	0	-inf	0	0	-inf	0	0	-inf	0	0	-inf	0	0	-inf	0	0	-inf	0	0	-inf	0	0	-inf	0	0	-inf	0	0	-inf	0	0	-inf	0	0	-inf	0	0	-inf	0	0	-inf	0	0	-inf	0	0	-inf	0	0	-inf	0	0	-inf	0	0	-inf	0	0	-inf	0	0	-inf	0	0	-inf	0	0	-inf	0	0	-inf	0	0	-inf	0	0	-inf	0	0	-inf	0	0	-inf	0	0	-inf	0	0	-inf	0	0	-inf	0	0	-inf	0	0	-inf	0	0	-inf	0	0	-inf	0	0	-inf	0	0	-inf	0	0	-inf	0	0	-inf	0	0	-inf	0	0	-inf	0	0	-inf	0	0	-inf	0	0	-inf	0	0	-inf	0	0	-inf	0	0	-inf	0	0	-inf	0	0	-inf	0	0	-inf	0	0	-inf	0	0	-inf	0	0	-inf	0	0	-inf	0	0	-inf	0	0	-inf	0	0	-inf	0	0	-inf	0	0	-inf	0	0	-inf	0	0	-inf	0	0	-inf	0	0	-inf	0	0	-inf	0	0	-inf	0	0	-inf	0	0	-inf	0	0	-inf	0	0	-inf	0	0	-inf	0	0	-inf	0	0	-inf	0	0	-inf	0	0	-inf	0	0	-inf	0	0	-inf	0	0	-inf	0	0	-inf	0	0	-inf	0	0	-inf	0	0	-inf	0	0	-inf	0	0	-inf	0	0	-inf	0	0	-inf	0	0	-inf	0	0	-inf	0	0	-inf	0	0	-inf	0	0	-inf	0	0	-inf	0	0	-inf	0	0	-inf	0	0	-inf	0	0	-inf	0	0	-inf	0	0	-inf	0	0	-inf	0	0	-inf	0	0	-inf	0	0	-inf	0	0	-inf	0	0	-inf	0	0	-inf	0	0	-inf	0	0	-inf	0	0	-inf	0	0	-inf	0	0	-inf	0	0	-inf	0	0	-inf	0	0	-inf	0	0	-inf	0	0	-inf	0	0	-inf	0	0	-inf	0	0	-inf	0	0	-inf	0	0	-inf	0	0	-inf	0	0	-inf	0	0	-inf	0	0	-inf	0	0	-inf	0	0	-inf	0	0	-inf	0	0	-inf	0	0	-inf	0	0	-inf	0	0	-inf	0	0	-inf	0	0	-inf	0	0	-inf	0	0	-inf	0	0	-inf	0	0	-inf	0	0	-inf	0	0	-inf	0	0	-inf	0	0	-inf	0	0	-inf	0	0	-inf	0	0	-inf	0	0	-inf	0	0	-inf	0	0	-inf	7	7	52.945730782401576	0	0	-inf	0	0	-inf	0	0	-inf	0	0	-inf	0	0	-inf	strain	Kosakonia sacchari SP1
1646340	0	0	-inf	0	0	-inf	0	0	-inf	0	0	-inf	0	0	-inf	0	0	-inf	0	0	-inf	0	0	-inf	0	0	-inf	0	0	-inf	0	0	-inf	0	0	-inf	0	0	-inf	0	0	-inf	0	0	-inf	0	0	-inf	0	0	-inf	0	0	-inf	0	0	-inf	0	0	-inf	0	0	-inf	0	0	-inf	0	0	-inf	0	0	-inf	0	0	-inf	0	0	-inf	0	0	-inf	0	0	-inf	0	0	-inf	0	0	-inf	0	0	-inf	0	0	-inf	0	0	-inf	0	0	-inf	0	0	-inf	0	0	-inf	0	0	-inf	8	8	64.11589746403429	0	0	-inf	8	8	52.76806631962728	9	9	51.53834130606943	0	0	-inf	0	0	-inf	0	0	-inf	0	0	-inf	0	0	-inf	0	0	-inf	0	0	-inf	0	0	-inf	0	0	-inf	0	0	-inf	0	0	-inf	0	0	-inf	0	0	-inf	7	7	79.94996231775318	0	0	-inf	0	0	-inf	0	0	-inf	0	0	-inf	0	0	-inf	0	0	-inf	7	7	48.90911065766545	0	0	-inf	0	0	-inf	0	0	-inf	0	0	-inf	0	0	-inf	0	0	-inf	0	0	-inf	0	0	-inf	0	0	-inf	0	0	-inf	0	0	-inf	0	0	-inf	0	0	-inf	0	0	-inf	0	0	-inf	0	0	-inf	0	0	-inf	0	0	-inf	0	0	-inf	0	0	-inf	0	0	-inf	0	0	-inf	0	0	-inf	8	8	51.46755629842495	0	0	-inf	0	0	-inf	0	0	-inf	0	0	-inf	9	9	54.66292861097092	0	0	-inf	0	0	-inf	0	0	-inf	0	0	-inf	0	0	-inf	0	0	-inf	0	0	-inf	0	0	-inf	0	0	-inf	0	0	-inf	0	0	-inf	0	0	-inf	0	0	-inf	0	0	-inf	0	0	-inf	0	0	-inf	0	0	-inf	0	0	-inf	0	0	-inf	0	0	-inf	0	0	-inf	0	0	-inf	0	0	-inf	0	0	-inf	0	0	-inf	0	0	-inf	0	0	-inf	0	0	-inf	0	0	-inf	0	0	-inf	0	0	-inf	0	0	-inf	0	0	-inf	0	0	-inf	0	0	-inf	0	0	-inf	0	0	-inf	0	0	-inf	0	0	-inf	0	0	-inf	0	0	-inf	0	0	-inf	0	0	-inf	0	0	-inf	0	0	-inf	0	0	-inf	0	0	-inf	0	0	-inf	0	0	-inf	0	0	-inf	0	0	-inf	0	0	-inf	0	0	-inf	0	0	-inf	0	0	-inf	0	0	-inf	0	0	-inf	0	0	-inf	0	0	-inf	0	0	-inf	0	0	-inf	0	0	-inf	0	0	-inf	0	0	-inf	0	0	-inf	0	0	-inf	0	0	-inf	0	0	-inf	0	0	-inf	0	0	-inf	0	0	-inf	0	0	-inf	0	0	-inf	0	0	-inf	0	0	-inf	0	0	-inf	0	0	-inf	0	0	-inf	0	0	-inf	0	0	-inf	0	0	-inf	0	0	-inf	0	0	-inf	7	7	59.38321498794443	9	9	51.859968667869225	0	0	-inf	0	0	-inf	0	0	-inf	0	0	-inf	0	0	-inf	0	0	-inf	0	0	-inf	9	9	55.78639939539247	6	6	62.64500961418147	0	0	-inf	0	0	-inf	0	0	-inf	0	0	-inf	0	0	-inf	0	0	-inf	0	0	-inf	0	0	-inf	0	0	-inf	0	0	-inf	0	0	-inf	0	0	-inf	0	0	-inf	0	0	-inf	0	0	-inf	0	0	-inf	0	0	-inf	0	0	-inf	0	0	-inf	0	0	-inf	0	0	-inf	0	0	-inf	0	0	-inf	0	0	-inf	0	0	-inf	0	0	-inf	0	0	-inf	0	0	-inf	0	0	-inf	0	0	-inf	0	0	-inf	0	0	-inf	0	0	-inf	0	0	-inf	0	0	-inf	0	0	-inf	0	0	-inf	0	0	-inf	0	0	-inf	6	6	49.03181814316833	0	0	-inf	0	0	-inf	0	0	-inf	0	0	-inf	8	8	57.39089527911042	0	0	-inf	0	0	-inf	0	0	-inf	0	0	-inf	species	Kosakonia pseudosacchari
2632876	10	4	85.07313774836959	10	3	69.89039572089112	0	0	-inf	21	2	78.33229991140782	8	0	68.24065728240579	11	0	78.88720182776298	0	0	-inf	0	0	-inf	12	2	60.72573937158225	56	7	57.611464684416504	0	0	-inf	7	7	77.25175369196644	17	4	57.093604900056576	0	0	-inf	19	4	59.70328851232968	0	0	-inf	26	12	62.57548318114447	40	1	57.67920674859588	18	5	53.24812140304508	64	7	64.11542509404144	12	12	52.41869888480329	31	4	66.71473236400638	50	1	56.94261575771987	31	6	65.38178487425294	40	2	60.44388174172	17	10	73.15885670021271	90	5	89.3394849833505	197	3	65.91001658584925	27	6	68.51034717512641	28	0	63.30682964421933	13	5	54.88919359442399	10	4	63.899386154421585	33	3	92.24361850840586	130	0	60.98756365003593	12	6	71.77179317110246	37	1	61.341329799371	273	3	66.0276928535146	51	0	67.44742875949785	105	5	67.42450778435297	334	4	65.64476467800596	160	8	62.12781227622298	14	4	64.43031332983139	14	6	57.87280088269597	0	0	-inf	15	6	67.96508474533061	9	9	49.08134861051522	15	6	60.09542207778706	49	4	65.71886717749419	8	8	60.83084412271571	0	0	-inf	0	0	-inf	0	0	-inf	24	8	55.977663106406794	0	0	-inf	8	8	48.96015510839148	69	2	72.68449438715216	10	10	55.668082951414476	6	6	62.89804491356721	26	5	57.95942426844652	88	7	65.97462642200246	47	7	66.43821115549763	65	9	58.23774135160701	9	9	56.510325456951485	16	9	58.08975803469603	67	5	55.80093826126793	0	0	-inf	38	4	54.07021094698803	0	0	-inf	0	0	-inf	0	0	-inf	0	0	-inf	0	0	-inf	0	0	-inf	0	0	-inf	0	0	-inf	15	6	57.22397741242206	0	0	-inf	0	0	-inf	8	8	55.02451958229691	0	0	-inf	0	0	-inf	0	0	-inf	0	0	-inf	25	14	62.75795245155878	32	2	62.43119909640251	60	4	56.21203535036397	0	0	-inf	37	4	63.40774717921013	12	5	52.829866044913445	0	0	-inf	62	4	58.77410206199006	34	1	72.72669099822463	10	3	69.26244026377007	39	0	59.565447880749595	0	0	-inf	25	10	74.57411885551345	0	0	-inf	10	10	78.57872188127206	0	0	-inf	0	0	-inf	0	0	-inf	8	2	69.71589558333314	0	0	-inf	12	4	64.4567780633581	0	0	-inf	0	0	-inf	10	10	77.13258486140072	13	3	57.258779406579606	43	6	83.85330995121113	0	0	-inf	82	0	55.89862175025477	94	2	60.669440035418994	0	0	-inf	0	0	-inf	0	0	-inf	0	0	-inf	36	10	60.43372001687583	19	7	59.22871802521116	0	0	-inf	0	0	-inf	65	1	63.0238438133546	120	0	59.001337922512135	0	0	-inf	0	0	-inf	0	0	-inf	0	0	-inf	7	7	57.42362555015604	0	0	-inf	0	0	-inf	0	0	-inf	32	0	63.75724515613848	20	2	62.88900488051381	20	5	62.12595853359712	20	3	60.29209481313459	6	6	66.99620261455048	11	3	50.72727272727273	70	8	62.71204578380272	62	2	58.71617657876051	15	4	69.76658512535248	0	0	-inf	35	6	62.386683780670126	13	2	74.72819054666726	0	0	-inf	49	3	78.76312687282149	18	3	61.41254434256098	0	0	-inf	15	1	75.61942759482655	0	0	-inf	34	7	67.36894085899912	44	0	64.24269500674237	0	0	-inf	23	6	58.809700545168326	0	0	-inf	23	8	71.54119647339564	124	2	73.42154847019846	64	6	69.83534802085916	24	3	71.24769277841432	22	1	65.44261849052896	11	0	92.28392411703932	19	2	71.76326115238244	8	1	66.37704178389382	9	1	89.4806944300754	98	10	72.14333393515776	61	0	76.50350336411674	27	11	62.17092439874877	104	7	67.5069753512447	15	8	58.736998921579826	19	2	53.57813059323115	35	9	63.80749697675812	37	4	61.14730444061462	0	0	-inf	24	1	71.35334703378219	18	0	49.800642372988676	19	1	60.272786997898926	37	6	53.85004161904056	35	1	52.822409432350895	42	4	60.52061790706671	17	7	61.61843486865639	15	15	58.9069814340334	18	7	59.753637310047374	41	9	60.15553172476373	25	6	61.3346828115874	13	13	72.7169891111203	77	6	65.577799858607	7	7	62.999278480873805	0	0	-inf	86	0	65.20987356180494	38	3	64.5825754033182	7	7	52.10564101605405	0	0	-inf	0	0	-inf	8	8	48.67031021678298	9	9	47.96210514339394	0	0	-inf	0	0	-inf	0	0	-inf	7	7	47.91585149043726	0	0	-inf	0	0	-inf	0	0	-inf	21	12	51.657660992312415	0	0	-inf	0	0	-inf	0	0	-inf	0	0	-inf	35	1	64.18015061533659	11	11	69.86985990816545	0	0	-inf	0	0	-inf	0	0	-inf	0	0	-inf	9	9	54.4912618041455	0	0	-inf	0	0	-inf	0	0	-inf	14	5	62.78038392068451	22	4	63.905688979387484	106	1	66.91225232618288	0	0	-inf	0	0	-inf	27	6	59.67013347935186	27	13	63.625991379197906	11	11	69.0395175635632	9	9	75.67506439129733	16	3	59.0	49	1	68.52972400079449	37	4	62.17216661661615	14	14	59.225549387006275	58	4	57.78334702732132	111	5	65.4079083483596	29	8	63.078651161769265	7	7	59.59736886852933	30	3	54.54252882853732	25	3	71.06348635032482	no_rank	unclassified Kosakonia
2067958	0	0	-inf	0	0	-inf	0	0	-inf	0	0	-inf	0	0	-inf	0	0	-inf	0	0	-inf	0	0	-inf	0	0	-inf	0	0	-inf	0	0	-inf	0	0	-inf	0	0	-inf	0	0	-inf	0	0	-inf	0	0	-inf	0	0	-inf	8	8	58.75326409728615	0	0	-inf	0	0	-inf	0	0	-inf	6	6	64.04459271883134	16	16	53.925726864944814	0	0	-inf	7	7	56.76958978652312	0	0	-inf	55	55	82.413339971074	103	103	64.68023946050364	0	0	-inf	12	12	56.87285987460078	0	0	-inf	0	0	-inf	11	11	78.1961178955544	50	50	56.38906139905233	0	0	-inf	0	0	-inf	15	15	50.14600816249559	0	0	-inf	0	0	-inf	8	8	64.96231060122938	0	0	-inf	0	0	-inf	0	0	-inf	0	0	-inf	0	0	-inf	0	0	-inf	0	0	-inf	0	0	-inf	0	0	-inf	0	0	-inf	0	0	-inf	0	0	-inf	0	0	-inf	0	0	-inf	0	0	-inf	8	8	64.85381489572491	0	0	-inf	0	0	-inf	0	0	-inf	0	0	-inf	0	0	-inf	0	0	-inf	0	0	-inf	0	0	-inf	8	8	48.72119407771256	0	0	-inf	0	0	-inf	0	0	-inf	0	0	-inf	0	0	-inf	0	0	-inf	0	0	-inf	0	0	-inf	0	0	-inf	0	0	-inf	0	0	-inf	0	0	-inf	0	0	-inf	0	0	-inf	0	0	-inf	0	0	-inf	0	0	-inf	0	0	-inf	0	0	-inf	9	9	71.8308996787493	16	16	50.090094451040905	0	0	-inf	0	0	-inf	0	0	-inf	0	0	-inf	9	9	56.28387297744369	11	11	63.21241540243444	0	0	-inf	7	7	56.13395384799611	0	0	-inf	0	0	-inf	0	0	-inf	0	0	-inf	0	0	-inf	0	0	-inf	0	0	-inf	0	0	-inf	0	0	-inf	0	0	-inf	0	0	-inf	0	0	-inf	0	0	-inf	0	0	-inf	0	0	-inf	0	0	-inf	0	0	-inf	0	0	-inf	0	0	-inf	0	0	-inf	0	0	-inf	0	0	-inf	0	0	-inf	0	0	-inf	0	0	-inf	0	0	-inf	0	0	-inf	7	7	57.857142857142854	0	0	-inf	0	0	-inf	0	0	-inf	0	0	-inf	0	0	-inf	0	0	-inf	0	0	-inf	0	0	-inf	0	0	-inf	0	0	-inf	0	0	-inf	0	0	-inf	0	0	-inf	0	0	-inf	0	0	-inf	0	0	-inf	0	0	-inf	0	0	-inf	0	0	-inf	0	0	-inf	0	0	-inf	0	0	-inf	0	0	-inf	0	0	-inf	0	0	-inf	0	0	-inf	0	0	-inf	0	0	-inf	0	0	-inf	0	0	-inf	0	0	-inf	0	0	-inf	0	0	-inf	0	0	-inf	0	0	-inf	0	0	-inf	0	0	-inf	0	0	-inf	0	0	-inf	0	0	-inf	0	0	-inf	0	0	-inf	0	0	-inf	0	0	-inf	0	0	-inf	0	0	-inf	0	0	-inf	0	0	-inf	0	0	-inf	6	6	69.65712463330662	0	0	-inf	0	0	-inf	0	0	-inf	6	6	48.95793995297291	7	7	48.5910121414068	0	0	-inf	0	0	-inf	0	0	-inf	9	9	53.8753386450804	8	8	52.24883026161991	0	0	-inf	23	23	64.79133458956674	0	0	-inf	0	0	-inf	14	14	51.18266183610204	11	11	61.21633869790608	0	0	-inf	0	0	-inf	0	0	-inf	0	0	-inf	0	0	-inf	0	0	-inf	0	0	-inf	0	0	-inf	0	0	-inf	0	0	-inf	0	0	-inf	0	0	-inf	0	0	-inf	0	0	-inf	0	0	-inf	0	0	-inf	0	0	-inf	0	0	-inf	0	0	-inf	0	0	-inf	0	0	-inf	0	0	-inf	0	0	-inf	0	0	-inf	0	0	-inf	0	0	-inf	0	0	-inf	0	0	-inf	0	0	-inf	87	87	67.0982666459379	0	0	-inf	0	0	-inf	0	0	-inf	0	0	-inf	0	0	-inf	0	0	-inf	0	0	-inf	7	7	50.275351625854825	0	0	-inf	0	0	-inf	7	7	50.7093588735134	7	7	58.38780362729825	0	0	-inf	0	0	-inf	7	7	54.29373352483662	0	0	-inf	species	Kosakonia sp. MUSA4
2492396	6	6	96.18974139518878	7	7	73.56858223638	0	0	-inf	10	10	88.68832139829432	8	8	68.24065728240579	11	11	78.88720182776298	0	0	-inf	0	0	-inf	10	10	63.824057675705056	20	20	68.07727629625558	0	0	-inf	0	0	-inf	6	6	56.08251626132732	0	0	-inf	15	15	60.40717651588832	0	0	-inf	14	14	64.49666562898386	17	17	56.38518670065635	13	13	56.43179780864814	29	29	62.85100297595332	0	0	-inf	21	21	68.73491918326158	22	22	64.26313076514248	10	10	61.971067811865474	18	18	60.519399938022374	0	0	-inf	0	0	-inf	34	34	63.372408889786236	15	15	71.65485086747378	9	9	71.64427083156724	0	0	-inf	6	6	72.1895141649746	0	0	-inf	28	28	64.93746116223495	0	0	-inf	29	29	60.82395422885491	221	221	68.95479968726477	43	43	67.7070030002818	85	85	69.32933234789604	291	291	66.45023188181317	133	133	62.6545283178179	10	10	63.55979797464467	8	8	60.18535930263397	0	0	-inf	9	9	80.18017032321417	0	0	-inf	9	9	64.41170458325739	45	45	66.82446313767248	0	0	-inf	0	0	-inf	0	0	-inf	0	0	-inf	16	16	59.18134918610404	0	0	-inf	0	0	-inf	47	47	77.24759869767392	0	0	-inf	0	0	-inf	15	15	59.69684046202896	55	55	68.67855732765148	29	29	70.73940331628638	39	39	61.38831517905771	0	0	-inf	7	7	58.21392495472262	37	37	59.21147930223158	0	0	-inf	25	25	56.68182598485836	0	0	-inf	0	0	-inf	0	0	-inf	0	0	-inf	0	0	-inf	0	0	-inf	0	0	-inf	0	0	-inf	9	9	60.904713692028885	0	0	-inf	0	0	-inf	0	0	-inf	0	0	-inf	0	0	-inf	0	0	-inf	0	0	-inf	0	0	-inf	11	11	64.9778393302522	18	18	60.251234808344535	0	0	-inf	16	16	70.40089503860325	0	0	-inf	0	0	-inf	17	17	70.19112299929489	15	15	75.38469616585073	7	7	78.19144734146269	25	25	60.534987001723344	0	0	-inf	15	15	76.75867109010063	0	0	-inf	0	0	-inf	0	0	-inf	0	0	-inf	0	0	-inf	6	6	64.38224403020048	0	0	-inf	8	8	62.8984004115244	0	0	-inf	0	0	-inf	0	0	-inf	10	10	61.541283399308405	37	37	83.31847512897731	0	0	-inf	45	45	56.890512244863444	38	38	61.656017797245056	0	0	-inf	0	0	-inf	0	0	-inf	0	0	-inf	18	18	62.825333278512204	12	12	64.48840145838948	0	0	-inf	0	0	-inf	38	38	66.31776230099854	51	51	58.38975791684826	0	0	-inf	0	0	-inf	0	0	-inf	0	0	-inf	0	0	-inf	0	0	-inf	0	0	-inf	0	0	-inf	22	22	65.47233118886105	18	18	63.9877832005709	15	15	63.46666666666667	17	17	60.47072911372278	0	0	-inf	8	8	51.0	51	51	66.06803226283188	48	48	59.82432037673894	11	11	72.3820283930914	0	0	-inf	29	29	62.770776786990645	11	11	80.06981748153085	0	0	-inf	38	38	81.39777658135144	15	15	62.64571218639466	0	0	-inf	14	14	77.59224385159987	0	0	-inf	27	27	69.13889073950484	26	26	67.84246054078714	0	0	-inf	17	17	59.10240362029193	0	0	-inf	15	15	75.73718607040435	109	109	74.6045631576963	58	58	71.74540793582403	21	21	72.66402984199732	21	21	66.36309087711567	11	11	92.28392411703932	17	17	73.91116285802629	7	7	65.63539882517524	8	8	87.41578123383482	88	88	74.02891460684727	54	54	77.25432537234843	7	7	57.29935063278643	15	15	59.015963875824376	0	0	-inf	9	9	53.228955524126725	13	13	69.27841669086968	21	21	63.39923015907717	0	0	-inf	9	9	90.59713094586132	12	12	49.90685424949238	10	10	64.81959594928934	16	16	51.14442186913465	14	14	57.69377132183264	23	23	68.14711431806059	10	10	64.1376307777311	0	0	-inf	11	11	59.196028059305725	23	23	63.08723168958325	11	11	73.64630917199698	0	0	-inf	35	35	71.69780087548412	0	0	-inf	0	0	-inf	38	38	78.44416834183343	17	17	70.84180634757048	0	0	-inf	0	0	-inf	0	0	-inf	0	0	-inf	0	0	-inf	0	0	-inf	0	0	-inf	0	0	-inf	0	0	-inf	0	0	-inf	0	0	-inf	0	0	-inf	9	9	58.47113847806489	0	0	-inf	0	0	-inf	0	0	-inf	0	0	-inf	28	28	65.99523826274172	0	0	-inf	0	0	-inf	0	0	-inf	0	0	-inf	0	0	-inf	0	0	-inf	0	0	-inf	0	0	-inf	0	0	-inf	9	9	68.45369568007614	18	18	66.78356167854842	18	18	65.06386379882157	0	0	-inf	0	0	-inf	12	12	67.3645562535903	14	14	63.89065653981831	0	0	-inf	0	0	-inf	13	13	55.61538461538461	32	32	75.20648932564488	24	24	66.81812916993763	0	0	-inf	39	39	60.67227774635863	74	74	66.88623097734165	21	21	65.61317959031916	0	0	-inf	10	10	50.48111831820431	15	15	65.20535350185699	species	Kosakonia sp. CCTCC M2018092
2725560	0	0	-inf	0	0	-inf	0	0	-inf	9	9	74.23278712851345	0	0	-inf	0	0	-inf	0	0	-inf	0	0	-inf	0	0	-inf	29	29	50.71629281789605	0	0	-inf	0	0	-inf	7	7	52.62685011507858	0	0	-inf	0	0	-inf	0	0	-inf	0	0	-inf	14	14	58.856857393424406	0	0	-inf	28	28	64.68058271787132	0	0	-inf	0	0	-inf	11	11	47.93145545148003	15	15	69.15411377938511	13	13	65.16324416011864	7	7	86.81755306106778	30	30	97.99027714183434	57	57	69.844304289305	6	6	72.11205657814077	7	7	63.61692486554668	8	8	56.7281291903333	0	0	-inf	19	19	95.04492227615543	52	52	63.282332538643786	6	6	79.08985087390016	7	7	64.67636141999066	34	34	55.17911429761305	8	8	66.05221721528414	15	15	57.752576924233374	31	31	59.324345297831606	19	19	60.767783077825264	0	0	-inf	0	0	-inf	0	0	-inf	0	0	-inf	0	0	-inf	0	0	-inf	0	0	-inf	0	0	-inf	0	0	-inf	0	0	-inf	0	0	-inf	0	0	-inf	0	0	-inf	0	0	-inf	12	12	63.87216585006199	0	0	-inf	0	0	-inf	6	6	52.70423279073603	26	26	62.00030276674512	11	11	54.87511965468194	17	17	56.73954411648457	0	0	-inf	0	0	-inf	17	17	53.171598846221535	0	0	-inf	9	9	50.41692318655526	0	0	-inf	0	0	-inf	0	0	-inf	0	0	-inf	0	0	-inf	0	0	-inf	0	0	-inf	0	0	-inf	0	0	-inf	0	0	-inf	0	0	-inf	0	0	-inf	0	0	-inf	0	0	-inf	0	0	-inf	0	0	-inf	11	11	69.35664842411222	10	10	54.945134297115416	22	22	57.104498076873526	0	0	-inf	17	17	58.19123345740077	7	7	52.078461372924515	0	0	-inf	32	32	55.03421642590224	7	7	77.80006886072819	0	0	-inf	7	7	59.534302195739656	0	0	-inf	0	0	-inf	0	0	-inf	0	0	-inf	0	0	-inf	0	0	-inf	0	0	-inf	0	0	-inf	0	0	-inf	0	0	-inf	0	0	-inf	0	0	-inf	0	0	-inf	0	0	-inf	0	0	-inf	0	0	-inf	19	19	52.14451611400127	23	23	57.72657924729193	0	0	-inf	0	0	-inf	0	0	-inf	0	0	-inf	8	8	50.9180788932265	0	0	-inf	0	0	-inf	0	0	-inf	11	11	56.1000044243171	28	28	60.287903627190026	0	0	-inf	0	0	-inf	0	0	-inf	0	0	-inf	0	0	-inf	0	0	-inf	0	0	-inf	0	0	-inf	10	10	59.98405588414881	0	0	-inf	0	0	-inf	0	0	-inf	0	0	-inf	0	0	-inf	11	11	52.674567332362756	12	12	56.69238815542512	0	0	-inf	0	0	-inf	0	0	-inf	0	0	-inf	0	0	-inf	8	8	70.80095612397618	0	0	-inf	0	0	-inf	0	0	-inf	0	0	-inf	0	0	-inf	18	18	59.043033679788785	0	0	-inf	0	0	-inf	0	0	-inf	0	0	-inf	13	13	66.94228726420634	0	0	-inf	0	0	-inf	0	0	-inf	0	0	-inf	0	0	-inf	0	0	-inf	0	0	-inf	0	0	-inf	7	7	70.71144787204366	9	9	63.05082881527994	82	82	69.92573528319785	7	7	59.35606057845357	8	8	55.42462120245875	13	13	67.67419246060132	12	12	56.5749923933958	0	0	-inf	8	8	54.484891406339926	6	6	49.58821861998124	8	8	55.57798876033092	15	15	57.18995840506321	14	14	50.18752907849657	8	8	51.18439751330899	0	0	-inf	0	0	-inf	0	0	-inf	0	0	-inf	0	0	-inf	0	0	-inf	13	13	60.53954224372095	0	0	-inf	0	0	-inf	22	22	59.93677218629876	7	7	56.60116468595901	0	0	-inf	0	0	-inf	0	0	-inf	0	0	-inf	0	0	-inf	0	0	-inf	0	0	-inf	0	0	-inf	0	0	-inf	0	0	-inf	0	0	-inf	0	0	-inf	0	0	-inf	0	0	-inf	0	0	-inf	0	0	-inf	0	0	-inf	6	6	58.40643336333544	0	0	-inf	0	0	-inf	0	0	-inf	0	0	-inf	0	0	-inf	0	0	-inf	0	0	-inf	0	0	-inf	0	0	-inf	0	0	-inf	0	0	-inf	0	0	-inf	0	0	-inf	0	0	-inf	9	9	57.985123906336796	0	0	-inf	0	0	-inf	0	0	-inf	0	0	-inf	9	9	61.63587460305273	9	9	55.38342149875915	0	0	-inf	8	8	56.06738815542512	25	25	66.19026848836522	0	0	-inf	0	0	-inf	10	10	61.64085470002201	7	7	85.05630826543683	species	Kosakonia sp. SMBL-WEM22
2980557	0	0	-inf	0	0	-inf	0	0	-inf	0	0	-inf	0	0	-inf	0	0	-inf	0	0	-inf	0	0	-inf	0	0	-inf	0	0	-inf	0	0	-inf	0	0	-inf	0	0	-inf	0	0	-inf	0	0	-inf	0	0	-inf	0	0	-inf	0	0	-inf	0	0	-inf	0	0	-inf	0	0	-inf	0	0	-inf	0	0	-inf	0	0	-inf	0	0	-inf	0	0	-inf	0	0	-inf	0	0	-inf	0	0	-inf	0	0	-inf	0	0	-inf	0	0	-inf	0	0	-inf	0	0	-inf	0	0	-inf	0	0	-inf	0	0	-inf	0	0	-inf	0	0	-inf	0	0	-inf	0	0	-inf	0	0	-inf	0	0	-inf	0	0	-inf	0	0	-inf	0	0	-inf	0	0	-inf	0	0	-inf	0	0	-inf	0	0	-inf	0	0	-inf	0	0	-inf	0	0	-inf	0	0	-inf	0	0	-inf	0	0	-inf	0	0	-inf	0	0	-inf	0	0	-inf	0	0	-inf	0	0	-inf	0	0	-inf	0	0	-inf	0	0	-inf	0	0	-inf	0	0	-inf	0	0	-inf	0	0	-inf	0	0	-inf	0	0	-inf	0	0	-inf	0	0	-inf	0	0	-inf	0	0	-inf	0	0	-inf	0	0	-inf	0	0	-inf	0	0	-inf	0	0	-inf	0	0	-inf	0	0	-inf	0	0	-inf	0	0	-inf	0	0	-inf	0	0	-inf	0	0	-inf	0	0	-inf	0	0	-inf	0	0	-inf	0	0	-inf	0	0	-inf	0	0	-inf	0	0	-inf	0	0	-inf	0	0	-inf	0	0	-inf	0	0	-inf	0	0	-inf	0	0	-inf	0	0	-inf	0	0	-inf	0	0	-inf	0	0	-inf	0	0	-inf	0	0	-inf	0	0	-inf	0	0	-inf	0	0	-inf	0	0	-inf	0	0	-inf	18	18	57.381562574222876	31	31	62.10604401117288	0	0	-inf	0	0	-inf	0	0	-inf	0	0	-inf	0	0	-inf	0	0	-inf	0	0	-inf	0	0	-inf	15	15	61.07270403434369	34	34	59.09475280531984	0	0	-inf	0	0	-inf	0	0	-inf	0	0	-inf	0	0	-inf	0	0	-inf	0	0	-inf	0	0	-inf	0	0	-inf	0	0	-inf	0	0	-inf	0	0	-inf	0	0	-inf	0	0	-inf	0	0	-inf	0	0	-inf	0	0	-inf	0	0	-inf	0	0	-inf	0	0	-inf	0	0	-inf	0	0	-inf	0	0	-inf	0	0	-inf	0	0	-inf	0	0	-inf	0	0	-inf	0	0	-inf	0	0	-inf	0	0	-inf	0	0	-inf	0	0	-inf	0	0	-inf	0	0	-inf	0	0	-inf	0	0	-inf	0	0	-inf	0	0	-inf	0	0	-inf	0	0	-inf	0	0	-inf	0	0	-inf	0	0	-inf	0	0	-inf	0	0	-inf	0	0	-inf	0	0	-inf	0	0	-inf	0	0	-inf	0	0	-inf	0	0	-inf	0	0	-inf	0	0	-inf	0	0	-inf	0	0	-inf	0	0	-inf	0	0	-inf	0	0	-inf	0	0	-inf	0	0	-inf	0	0	-inf	0	0	-inf	0	0	-inf	0	0	-inf	12	12	49.33370629346272	0	0	-inf	0	0	-inf	0	0	-inf	0	0	-inf	0	0	-inf	0	0	-inf	0	0	-inf	0	0	-inf	0	0	-inf	0	0	-inf	0	0	-inf	0	0	-inf	0	0	-inf	0	0	-inf	0	0	-inf	0	0	-inf	0	0	-inf	0	0	-inf	0	0	-inf	0	0	-inf	0	0	-inf	0	0	-inf	0	0	-inf	0	0	-inf	0	0	-inf	0	0	-inf	0	0	-inf	0	0	-inf	0	0	-inf	0	0	-inf	0	0	-inf	0	0	-inf	0	0	-inf	0	0	-inf	0	0	-inf	0	0	-inf	0	0	-inf	0	0	-inf	0	0	-inf	0	0	-inf	0	0	-inf	0	0	-inf	0	0	-inf	0	0	-inf	0	0	-inf	0	0	-inf	0	0	-inf	species	Kosakonia sp. ML.JS2a
1335483	0	0	-inf	0	0	-inf	0	0	-inf	0	0	-inf	0	0	-inf	0	0	-inf	0	0	-inf	0	0	-inf	0	0	-inf	9	0	49.24844328466675	0	0	-inf	0	0	-inf	0	0	-inf	0	0	-inf	0	0	-inf	0	0	-inf	0	0	-inf	0	0	-inf	0	0	-inf	0	0	-inf	0	0	-inf	0	0	-inf	0	0	-inf	0	0	-inf	0	0	-inf	0	0	-inf	0	0	-inf	0	0	-inf	0	0	-inf	0	0	-inf	0	0	-inf	0	0	-inf	0	0	-inf	0	0	-inf	0	0	-inf	0	0	-inf	9	0	59.31202495435698	0	0	-inf	0	0	-inf	0	0	-inf	0	0	-inf	0	0	-inf	0	0	-inf	0	0	-inf	0	0	-inf	0	0	-inf	0	0	-inf	0	0	-inf	0	0	-inf	0	0	-inf	0	0	-inf	0	0	-inf	0	0	-inf	0	0	-inf	0	0	-inf	0	0	-inf	0	0	-inf	0	0	-inf	0	0	-inf	0	0	-inf	0	0	-inf	0	0	-inf	0	0	-inf	0	0	-inf	16	0	57.33021279348029	0	0	-inf	0	0	-inf	0	0	-inf	0	0	-inf	0	0	-inf	0	0	-inf	0	0	-inf	0	0	-inf	0	0	-inf	0	0	-inf	0	0	-inf	0	0	-inf	0	0	-inf	0	0	-inf	0	0	-inf	0	0	-inf	0	0	-inf	0	0	-inf	0	0	-inf	0	0	-inf	18	0	52.86122753723376	0	0	-inf	7	0	44.76772099767103	0	0	-inf	0	0	-inf	14	0	50.32558258236541	0	0	-inf	0	0	-inf	7	0	48.13300346131251	0	0	-inf	0	0	-inf	0	0	-inf	0	0	-inf	0	0	-inf	0	0	-inf	0	0	-inf	0	0	-inf	0	0	-inf	0	0	-inf	0	0	-inf	0	0	-inf	0	0	-inf	0	0	-inf	0	0	-inf	0	0	-inf	0	0	-inf	0	0	-inf	0	0	-inf	0	0	-inf	0	0	-inf	0	0	-inf	0	0	-inf	0	0	-inf	0	0	-inf	0	0	-inf	0	0	-inf	0	0	-inf	0	0	-inf	0	0	-inf	0	0	-inf	0	0	-inf	0	0	-inf	0	0	-inf	0	0	-inf	0	0	-inf	0	0	-inf	0	0	-inf	0	0	-inf	0	0	-inf	0	0	-inf	0	0	-inf	0	0	-inf	0	0	-inf	0	0	-inf	0	0	-inf	0	0	-inf	0	0	-inf	0	0	-inf	0	0	-inf	0	0	-inf	0	0	-inf	0	0	-inf	0	0	-inf	0	0	-inf	0	0	-inf	0	0	-inf	0	0	-inf	0	0	-inf	0	0	-inf	0	0	-inf	0	0	-inf	0	0	-inf	0	0	-inf	0	0	-inf	0	0	-inf	0	0	-inf	0	0	-inf	0	0	-inf	0	0	-inf	0	0	-inf	0	0	-inf	0	0	-inf	0	0	-inf	0	0	-inf	0	0	-inf	0	0	-inf	0	0	-inf	0	0	-inf	0	0	-inf	9	0	54.14512566833371	9	0	52.39809198275518	0	0	-inf	0	0	-inf	0	0	-inf	0	0	-inf	0	0	-inf	0	0	-inf	0	0	-inf	0	0	-inf	0	0	-inf	0	0	-inf	10	0	46.96375108621907	0	0	-inf	0	0	-inf	0	0	-inf	0	0	-inf	0	0	-inf	0	0	-inf	0	0	-inf	0	0	-inf	0	0	-inf	0	0	-inf	0	0	-inf	0	0	-inf	0	0	-inf	0	0	-inf	0	0	-inf	0	0	-inf	0	0	-inf	0	0	-inf	0	0	-inf	0	0	-inf	0	0	-inf	0	0	-inf	0	0	-inf	0	0	-inf	0	0	-inf	0	0	-inf	0	0	-inf	0	0	-inf	0	0	-inf	0	0	-inf	0	0	-inf	0	0	-inf	0	0	-inf	0	0	-inf	0	0	-inf	0	0	-inf	0	0	-inf	0	0	-inf	0	0	-inf	0	0	-inf	0	0	-inf	0	0	-inf	10	0	56.285490578343875	0	0	-inf	0	0	-inf	0	0	-inf	0	0	-inf	genus	Shimwellia
563	0	0	-inf	0	0	-inf	0	0	-inf	0	0	-inf	0	0	-inf	0	0	-inf	0	0	-inf	0	0	-inf	0	0	-inf	9	9	49.24844328466675	0	0	-inf	0	0	-inf	0	0	-inf	0	0	-inf	0	0	-inf	0	0	-inf	0	0	-inf	0	0	-inf	0	0	-inf	0	0	-inf	0	0	-inf	0	0	-inf	0	0	-inf	0	0	-inf	0	0	-inf	0	0	-inf	0	0	-inf	0	0	-inf	0	0	-inf	0	0	-inf	0	0	-inf	0	0	-inf	0	0	-inf	0	0	-inf	0	0	-inf	0	0	-inf	9	9	59.31202495435698	0	0	-inf	0	0	-inf	0	0	-inf	0	0	-inf	0	0	-inf	0	0	-inf	0	0	-inf	0	0	-inf	0	0	-inf	0	0	-inf	0	0	-inf	0	0	-inf	0	0	-inf	0	0	-inf	0	0	-inf	0	0	-inf	0	0	-inf	0	0	-inf	0	0	-inf	0	0	-inf	0	0	-inf	0	0	-inf	0	0	-inf	0	0	-inf	0	0	-inf	0	0	-inf	0	0	-inf	16	16	57.33021279348029	0	0	-inf	0	0	-inf	0	0	-inf	0	0	-inf	0	0	-inf	0	0	-inf	0	0	-inf	0	0	-inf	0	0	-inf	0	0	-inf	0	0	-inf	0	0	-inf	0	0	-inf	0	0	-inf	0	0	-inf	0	0	-inf	0	0	-inf	0	0	-inf	0	0	-inf	0	0	-inf	18	18	52.86122753723376	0	0	-inf	7	7	44.76772099767103	0	0	-inf	0	0	-inf	14	14	50.32558258236541	0	0	-inf	0	0	-inf	7	7	48.13300346131251	0	0	-inf	0	0	-inf	0	0	-inf	0	0	-inf	0	0	-inf	0	0	-inf	0	0	-inf	0	0	-inf	0	0	-inf	0	0	-inf	0	0	-inf	0	0	-inf	0	0	-inf	0	0	-inf	0	0	-inf	0	0	-inf	0	0	-inf	0	0	-inf	0	0	-inf	0	0	-inf	0	0	-inf	0	0	-inf	0	0	-inf	0	0	-inf	0	0	-inf	0	0	-inf	0	0	-inf	0	0	-inf	0	0	-inf	0	0	-inf	0	0	-inf	0	0	-inf	0	0	-inf	0	0	-inf	0	0	-inf	0	0	-inf	0	0	-inf	0	0	-inf	0	0	-inf	0	0	-inf	0	0	-inf	0	0	-inf	0	0	-inf	0	0	-inf	0	0	-inf	0	0	-inf	0	0	-inf	0	0	-inf	0	0	-inf	0	0	-inf	0	0	-inf	0	0	-inf	0	0	-inf	0	0	-inf	0	0	-inf	0	0	-inf	0	0	-inf	0	0	-inf	0	0	-inf	0	0	-inf	0	0	-inf	0	0	-inf	0	0	-inf	0	0	-inf	0	0	-inf	0	0	-inf	0	0	-inf	0	0	-inf	0	0	-inf	0	0	-inf	0	0	-inf	0	0	-inf	0	0	-inf	0	0	-inf	0	0	-inf	0	0	-inf	0	0	-inf	0	0	-inf	0	0	-inf	0	0	-inf	9	9	54.14512566833371	9	9	52.39809198275518	0	0	-inf	0	0	-inf	0	0	-inf	0	0	-inf	0	0	-inf	0	0	-inf	0	0	-inf	0	0	-inf	0	0	-inf	0	0	-inf	10	10	46.96375108621907	0	0	-inf	0	0	-inf	0	0	-inf	0	0	-inf	0	0	-inf	0	0	-inf	0	0	-inf	0	0	-inf	0	0	-inf	0	0	-inf	0	0	-inf	0	0	-inf	0	0	-inf	0	0	-inf	0	0	-inf	0	0	-inf	0	0	-inf	0	0	-inf	0	0	-inf	0	0	-inf	0	0	-inf	0	0	-inf	0	0	-inf	0	0	-inf	0	0	-inf	0	0	-inf	0	0	-inf	0	0	-inf	0	0	-inf	0	0	-inf	0	0	-inf	0	0	-inf	0	0	-inf	0	0	-inf	0	0	-inf	0	0	-inf	0	0	-inf	0	0	-inf	0	0	-inf	0	0	-inf	0	0	-inf	0	0	-inf	10	10	56.285490578343875	0	0	-inf	0	0	-inf	0	0	-inf	0	0	-inf	species	Shimwellia blattae
1504576	0	0	-inf	66	2	76.02266726511276	0	0	-inf	0	0	-inf	49	0	77.84127878913331	0	0	-inf	0	0	-inf	0	0	-inf	0	0	-inf	0	0	-inf	0	0	-inf	0	0	-inf	0	0	-inf	0	0	-inf	0	0	-inf	0	0	-inf	0	0	-inf	17	2	54.350016107493744	0	0	-inf	21	4	57.20972706524361	7	7	74.72656882268598	44	4	66.35438426049022	9	2	58.27425507799293	6	0	53.120350871401236	24	3	77.56062898325763	0	0	-inf	0	0	-inf	23	0	60.91264501015376	0	0	-inf	0	0	-inf	0	0	-inf	0	0	-inf	0	0	-inf	11	3	68.58291550903526	0	0	-inf	0	0	-inf	18	0	59.19139681301332	14	4	60.53358850913149	0	0	-inf	17	4	55.97359341185917	20	3	61.31985365624445	0	0	-inf	0	0	-inf	0	0	-inf	0	0	-inf	0	0	-inf	0	0	-inf	0	0	-inf	0	0	-inf	0	0	-inf	0	0	-inf	0	0	-inf	11	4	57.32930603309875	0	0	-inf	0	0	-inf	0	0	-inf	0	0	-inf	0	0	-inf	0	0	-inf	0	0	-inf	0	0	-inf	14	5	53.14370736251429	0	0	-inf	0	0	-inf	22	6	52.672080402830346	0	0	-inf	0	0	-inf	0	0	-inf	0	0	-inf	0	0	-inf	0	0	-inf	0	0	-inf	0	0	-inf	0	0	-inf	0	0	-inf	0	0	-inf	0	0	-inf	0	0	-inf	0	0	-inf	0	0	-inf	0	0	-inf	0	0	-inf	0	0	-inf	0	0	-inf	0	0	-inf	16	5	56.1259667493634	0	0	-inf	7	7	75.21634320814681	0	0	-inf	0	0	-inf	15	3	74.98716601511873	7	7	86.90155832773185	0	0	-inf	8	8	49.349055352681	0	0	-inf	0	0	-inf	0	0	-inf	0	0	-inf	0	0	-inf	0	0	-inf	0	0	-inf	0	0	-inf	0	0	-inf	0	0	-inf	8	0	54.25	0	0	-inf	10	1	78.17950672034189	0	0	-inf	0	0	-inf	0	0	-inf	0	0	-inf	0	0	-inf	0	0	-inf	0	0	-inf	0	0	-inf	0	0	-inf	0	0	-inf	0	0	-inf	0	0	-inf	0	0	-inf	0	0	-inf	0	0	-inf	0	0	-inf	0	0	-inf	0	0	-inf	0	0	-inf	0	0	-inf	0	0	-inf	0	0	-inf	0	0	-inf	0	0	-inf	0	0	-inf	0	0	-inf	0	0	-inf	0	0	-inf	0	0	-inf	0	0	-inf	0	0	-inf	0	0	-inf	0	0	-inf	0	0	-inf	0	0	-inf	0	0	-inf	7	7	71.41107561849704	0	0	-inf	0	0	-inf	0	0	-inf	0	0	-inf	0	0	-inf	0	0	-inf	0	0	-inf	0	0	-inf	0	0	-inf	0	0	-inf	8	1	50.98312588140068	0	0	-inf	0	0	-inf	0	0	-inf	0	0	-inf	0	0	-inf	0	0	-inf	0	0	-inf	0	0	-inf	0	0	-inf	0	0	-inf	0	0	-inf	8	2	52.93447154368474	0	0	-inf	0	0	-inf	0	0	-inf	0	0	-inf	0	0	-inf	0	0	-inf	0	0	-inf	0	0	-inf	8	2	50.66142674029979	48	1	60.1237918117987	23	1	73.06820355569819	25	1	63.55207300466693	17	1	56.40995991316603	22	0	55.74642528351407	23	0	65.34821140946768	21	2	65.4714711685501	64	2	60.82810761891138	0	0	-inf	0	0	-inf	238	4	62.38069730796425	68	3	65.87314042814918	6	6	59.9006853824344	6	6	60.57558550575598	0	0	-inf	0	0	-inf	0	0	-inf	0	0	-inf	0	0	-inf	0	0	-inf	0	0	-inf	0	0	-inf	0	0	-inf	0	0	-inf	7	7	57.63649241341217	0	0	-inf	0	0	-inf	0	0	-inf	0	0	-inf	0	0	-inf	0	0	-inf	0	0	-inf	0	0	-inf	0	0	-inf	0	0	-inf	0	0	-inf	0	0	-inf	0	0	-inf	0	0	-inf	0	0	-inf	7	7	58.33736889042782	0	0	-inf	0	0	-inf	0	0	-inf	12	3	63.68554550875166	16	7	58.03750992167841	0	0	-inf	0	0	-inf	14	0	53.962288828844876	42	1	53.25226211842129	20	0	51.13797256769669	11	4	54.192721373087515	38	2	58.70596151219374	37	1	55.60665284917926	28	5	61.780087067755076	0	0	-inf	11	11	62.20876950511652	17	0	63.61818320840408	genus	Pseudocitrobacter
1398493	0	0	-inf	56	56	75.8927899918925	0	0	-inf	0	0	-inf	42	42	77.82706020818047	0	0	-inf	0	0	-inf	0	0	-inf	0	0	-inf	0	0	-inf	0	0	-inf	0	0	-inf	0	0	-inf	0	0	-inf	0	0	-inf	0	0	-inf	0	0	-inf	8	8	47.31523266258723	0	0	-inf	17	17	60.702848485141196	0	0	-inf	29	29	66.36936600409764	7	7	56.066899385990915	6	6	53.120350871401236	21	21	78.86035080637973	0	0	-inf	0	0	-inf	13	13	66.78096637770781	0	0	-inf	0	0	-inf	0	0	-inf	0	0	-inf	0	0	-inf	8	8	69.8770156048177	0	0	-inf	0	0	-inf	11	11	55.48994153370722	10	10	67.14874830705439	0	0	-inf	13	13	52.81800968291672	17	17	59.72708783520174	0	0	-inf	0	0	-inf	0	0	-inf	0	0	-inf	0	0	-inf	0	0	-inf	0	0	-inf	0	0	-inf	0	0	-inf	0	0	-inf	0	0	-inf	0	0	-inf	0	0	-inf	0	0	-inf	0	0	-inf	0	0	-inf	0	0	-inf	0	0	-inf	0	0	-inf	0	0	-inf	9	9	55.44576700835556	0	0	-inf	0	0	-inf	16	16	48.3104651878305	0	0	-inf	0	0	-inf	0	0	-inf	0	0	-inf	0	0	-inf	0	0	-inf	0	0	-inf	0	0	-inf	0	0	-inf	0	0	-inf	0	0	-inf	0	0	-inf	0	0	-inf	0	0	-inf	0	0	-inf	0	0	-inf	0	0	-inf	0	0	-inf	0	0	-inf	0	0	-inf	11	11	53.79227378662798	0	0	-inf	0	0	-inf	0	0	-inf	0	0	-inf	12	12	75.31100884528867	0	0	-inf	0	0	-inf	0	0	-inf	0	0	-inf	0	0	-inf	0	0	-inf	0	0	-inf	0	0	-inf	0	0	-inf	0	0	-inf	0	0	-inf	0	0	-inf	0	0	-inf	0	0	-inf	0	0	-inf	0	0	-inf	0	0	-inf	0	0	-inf	0	0	-inf	0	0	-inf	0	0	-inf	0	0	-inf	0	0	-inf	0	0	-inf	0	0	-inf	0	0	-inf	0	0	-inf	0	0	-inf	0	0	-inf	0	0	-inf	0	0	-inf	0	0	-inf	0	0	-inf	0	0	-inf	0	0	-inf	0	0	-inf	0	0	-inf	0	0	-inf	0	0	-inf	0	0	-inf	0	0	-inf	0	0	-inf	0	0	-inf	0	0	-inf	0	0	-inf	0	0	-inf	0	0	-inf	0	0	-inf	0	0	-inf	0	0	-inf	0	0	-inf	0	0	-inf	0	0	-inf	0	0	-inf	0	0	-inf	0	0	-inf	0	0	-inf	0	0	-inf	0	0	-inf	0	0	-inf	0	0	-inf	0	0	-inf	0	0	-inf	7	7	50.552143864457925	0	0	-inf	0	0	-inf	0	0	-inf	0	0	-inf	0	0	-inf	0	0	-inf	0	0	-inf	0	0	-inf	0	0	-inf	0	0	-inf	0	0	-inf	6	6	56.54268766700574	0	0	-inf	0	0	-inf	0	0	-inf	0	0	-inf	0	0	-inf	0	0	-inf	0	0	-inf	0	0	-inf	6	6	52.17766952966369	18	18	58.7468562129234	9	9	72.93897451748296	10	10	61.43346174303686	8	8	51.885023353871546	10	10	53.201219330881976	9	9	69.69613368399658	9	9	68.27604986286437	18	18	63.09910210953185	0	0	-inf	0	0	-inf	85	85	60.42620005672986	29	29	64.07696933244847	0	0	-inf	0	0	-inf	0	0	-inf	0	0	-inf	0	0	-inf	0	0	-inf	0	0	-inf	0	0	-inf	0	0	-inf	0	0	-inf	0	0	-inf	0	0	-inf	0	0	-inf	0	0	-inf	0	0	-inf	0	0	-inf	0	0	-inf	0	0	-inf	0	0	-inf	0	0	-inf	0	0	-inf	0	0	-inf	0	0	-inf	0	0	-inf	0	0	-inf	0	0	-inf	0	0	-inf	0	0	-inf	0	0	-inf	0	0	-inf	0	0	-inf	0	0	-inf	9	9	62.99996259398068	9	9	50.11517554738436	0	0	-inf	0	0	-inf	7	7	52.228855131248494	27	27	54.97092381735976	9	9	51.65820906158346	0	0	-inf	21	21	57.122705135083216	24	24	51.6993952883045	0	0	-inf	0	0	-inf	0	0	-inf	10	10	61.98944443027283	species	Pseudocitrobacter faecalis
2891570	0	0	-inf	8	8	75.7869015580212	0	0	-inf	0	0	-inf	7	7	77.92659027485035	0	0	-inf	0	0	-inf	0	0	-inf	0	0	-inf	0	0	-inf	0	0	-inf	0	0	-inf	0	0	-inf	0	0	-inf	0	0	-inf	0	0	-inf	0	0	-inf	7	7	57.67222015703162	0	0	-inf	0	0	-inf	0	0	-inf	11	11	67.37582139069308	0	0	-inf	0	0	-inf	0	0	-inf	0	0	-inf	0	0	-inf	10	10	53.2838272323335	0	0	-inf	0	0	-inf	0	0	-inf	0	0	-inf	0	0	-inf	0	0	-inf	0	0	-inf	0	0	-inf	7	7	65.00796939478005	0	0	-inf	0	0	-inf	0	0	-inf	0	0	-inf	0	0	-inf	0	0	-inf	0	0	-inf	0	0	-inf	0	0	-inf	0	0	-inf	0	0	-inf	0	0	-inf	0	0	-inf	0	0	-inf	0	0	-inf	7	7	58.550401963197956	0	0	-inf	0	0	-inf	0	0	-inf	0	0	-inf	0	0	-inf	0	0	-inf	0	0	-inf	0	0	-inf	0	0	-inf	0	0	-inf	0	0	-inf	0	0	-inf	0	0	-inf	0	0	-inf	0	0	-inf	0	0	-inf	0	0	-inf	0	0	-inf	0	0	-inf	0	0	-inf	0	0	-inf	0	0	-inf	0	0	-inf	0	0	-inf	0	0	-inf	0	0	-inf	0	0	-inf	0	0	-inf	0	0	-inf	0	0	-inf	0	0	-inf	0	0	-inf	0	0	-inf	0	0	-inf	0	0	-inf	0	0	-inf	0	0	-inf	0	0	-inf	0	0	-inf	0	0	-inf	0	0	-inf	0	0	-inf	0	0	-inf	0	0	-inf	0	0	-inf	0	0	-inf	0	0	-inf	0	0	-inf	0	0	-inf	0	0	-inf	0	0	-inf	8	8	54.25	0	0	-inf	9	9	81.74248542569009	0	0	-inf	0	0	-inf	0	0	-inf	0	0	-inf	0	0	-inf	0	0	-inf	0	0	-inf	0	0	-inf	0	0	-inf	0	0	-inf	0	0	-inf	0	0	-inf	0	0	-inf	0	0	-inf	0	0	-inf	0	0	-inf	0	0	-inf	0	0	-inf	0	0	-inf	0	0	-inf	0	0	-inf	0	0	-inf	0	0	-inf	0	0	-inf	0	0	-inf	0	0	-inf	0	0	-inf	0	0	-inf	0	0	-inf	0	0	-inf	0	0	-inf	0	0	-inf	0	0	-inf	0	0	-inf	0	0	-inf	0	0	-inf	0	0	-inf	0	0	-inf	0	0	-inf	0	0	-inf	0	0	-inf	0	0	-inf	0	0	-inf	0	0	-inf	0	0	-inf	0	0	-inf	0	0	-inf	0	0	-inf	0	0	-inf	0	0	-inf	0	0	-inf	0	0	-inf	0	0	-inf	0	0	-inf	0	0	-inf	0	0	-inf	0	0	-inf	0	0	-inf	0	0	-inf	0	0	-inf	0	0	-inf	0	0	-inf	0	0	-inf	0	0	-inf	0	0	-inf	0	0	-inf	0	0	-inf	0	0	-inf	0	0	-inf	29	29	61.16898673749204	13	13	72.83788572148427	14	14	65.60392959839179	8	8	61.69172407919035	12	12	57.86743024404081	14	14	62.5531185186991	10	10	63.71902320217177	44	44	58.96088579035646	0	0	-inf	0	0	-inf	149	149	63.65715414547519	36	36	66.05976499280293	0	0	-inf	0	0	-inf	0	0	-inf	0	0	-inf	0	0	-inf	0	0	-inf	0	0	-inf	0	0	-inf	0	0	-inf	0	0	-inf	0	0	-inf	0	0	-inf	0	0	-inf	0	0	-inf	0	0	-inf	0	0	-inf	0	0	-inf	0	0	-inf	0	0	-inf	0	0	-inf	0	0	-inf	0	0	-inf	0	0	-inf	0	0	-inf	0	0	-inf	0	0	-inf	0	0	-inf	0	0	-inf	0	0	-inf	0	0	-inf	0	0	-inf	0	0	-inf	0	0	-inf	0	0	-inf	0	0	-inf	0	0	-inf	7	7	55.69572252644126	14	14	50.24563860057331	11	11	50.71232452724387	7	7	55.84996364943528	15	15	55.90767799691389	12	12	59.49828563609941	23	23	62.6157042186961	0	0	-inf	0	0	-inf	7	7	65.94495289144874	species	Pseudocitrobacter corydidari
1649298	7	0	75.42857142857143	21	0	60.46047016866683	6	0	66.16666666666667	21	0	62.00943843145718	8	0	63.94035116902809	0	0	-inf	0	0	-inf	0	0	-inf	8	0	60.267759599215765	37	2	54.23010889635473	0	0	-inf	0	0	-inf	0	0	-inf	0	0	-inf	23	1	59.384244041813595	0	0	-inf	7	0	47.15205359921278	16	0	65.27538757764067	0	0	-inf	34	1	65.78805188052593	8	0	55.41905080521163	14	0	73.7422835509712	11	0	57.08149912756672	9	0	56.31521216052965	7	7	61.040610178208844	0	0	-inf	7	0	59.83611624891224	29	0	60.004931207575055	8	0	62.31370849898476	0	0	-inf	0	0	-inf	0	0	-inf	0	0	-inf	31	0	61.06630442558519	0	0	-inf	38	1	71.69825272273512	131	2	61.02446205485261	12	0	55.22157885754545	39	1	56.77571229108274	405	0	60.25403734019591	60	1	59.48825512670911	0	0	-inf	7	0	58.79130074905728	0	0	-inf	16	2	52.24093161146492	0	0	-inf	0	0	-inf	0	0	-inf	0	0	-inf	0	0	-inf	0	0	-inf	0	0	-inf	55	7	55.46005745179892	0	0	-inf	13	0	57.26116305834537	51	0	57.254695669643326	0	0	-inf	0	0	-inf	13	3	49.67269915665808	73	0	62.896091136092664	43	5	60.019325376053054	113	0	53.46928793074417	16	4	69.77591030213843	15	2	52.16833160020487	142	0	55.80304673091286	0	0	-inf	91	0	54.338567704139685	10	0	49.80796341965639	0	0	-inf	0	0	-inf	0	0	-inf	0	0	-inf	0	0	-inf	0	0	-inf	0	0	-inf	9	0	54.513596262676245	0	0	-inf	0	0	-inf	0	0	-inf	0	0	-inf	0	0	-inf	0	0	-inf	0	0	-inf	18	0	57.342700793467976	11	0	48.272212541617414	70	0	57.87650578193102	8	0	68.68287334970651	35	0	62.00413727403222	11	0	50.870516833623654	0	0	-inf	50	0	58.03852317947964	25	0	71.36051816619074	6	6	46.628603821837025	43	0	60.64646081360211	0	0	-inf	23	1	72.24954070757131	0	0	-inf	0	0	-inf	0	0	-inf	0	0	-inf	0	0	-inf	14	0	60.291156316732966	0	0	-inf	8	0	86.08148493185436	9	0	71.60620490252397	0	0	-inf	21	1	78.44777761239993	0	0	-inf	30	1	80.48086468643568	0	0	-inf	71	1	57.94519465414628	59	1	56.95552425631088	0	0	-inf	0	0	-inf	6	0	58.16379267621615	12	0	57.52444675652306	70	1	59.31089294140183	72	1	57.38266008302134	0	0	-inf	0	0	-inf	50	1	58.744215458239914	56	0	56.85837916303929	0	0	-inf	0	0	-inf	0	0	-inf	0	0	-inf	0	0	-inf	11	0	60.97102189701199	8	0	65.11117420860562	0	0	-inf	34	0	58.238676364595584	24	0	58.63071187457698	47	0	60.432284936682876	15	0	54.46424056337517	0	0	-inf	9	0	65.82469270855614	63	1	60.34233811209108	43	0	63.9429493109181	94	0	65.10022005203774	11	1	58.84092832436914	32	1	52.15086703583988	12	1	67.92059772867032	0	0	-inf	43	2	77.34481864355425	41	1	53.77925930258757	10	0	49.874011537017765	24	0	59.66920693933745	7	0	57.142857142857146	48	3	65.66261442587312	45	0	62.21018498284532	12	2	59.19107792588568	35	0	65.1123149779768	0	0	-inf	30	0	60.16171205007475	0	0	-inf	0	0	-inf	0	0	-inf	0	0	-inf	0	0	-inf	0	0	-inf	0	0	-inf	0	0	-inf	0	0	-inf	0	0	-inf	13	0	63.09032887683894	14	0	53.34255474370591	22	1	57.27098803964977	13	0	52.15345764354743	14	0	52.56055450775017	22	1	60.21121349280904	0	0	-inf	7	1	49.59679001777908	8	0	58.37241921815935	13	1	66.54726457758747	24	0	56.01804840585878	14	0	60.399347199360314	38	1	67.61296467256449	18	1	68.9537036467188	30	1	62.41201778902769	20	0	62.59046341792859	44	0	58.18879860747686	38	0	64.0881224570727	39	0	73.04962825808026	152	2	64.98062797622322	0	0	-inf	0	0	-inf	113	2	72.43464438787046	40	2	65.02757277132443	0	0	-inf	0	0	-inf	0	0	-inf	0	0	-inf	0	0	-inf	0	0	-inf	0	0	-inf	0	0	-inf	0	0	-inf	0	0	-inf	8	0	50.679825022501575	9	0	65.39148137429214	7	0	60.98738403506163	0	0	-inf	0	0	-inf	0	0	-inf	0	0	-inf	0	0	-inf	0	0	-inf	0	0	-inf	0	0	-inf	0	0	-inf	0	0	-inf	0	0	-inf	6	0	67.9783429475148	0	0	-inf	13	0	54.62046285984478	0	0	-inf	12	0	63.28020681118865	6	0	54.56876146354622	0	0	-inf	0	0	-inf	39	1	60.830105069841686	52	4	59.268371895072384	0	0	-inf	8	0	58.208091141579786	46	1	60.2773268784661	251	4	63.93173959694554	38	0	62.27573286586488	16	0	57.291346710313476	72	4	57.56261376752238	129	1	59.47810252566964	46	0	64.9978064687182	0	0	-inf	28	0	55.46078222290372	59	4	61.50686466239798	genus	Siccibacter
357233	0	0	-inf	0	0	-inf	0	0	-inf	0	0	-inf	0	0	-inf	0	0	-inf	0	0	-inf	0	0	-inf	0	0	-inf	0	0	-inf	0	0	-inf	0	0	-inf	0	0	-inf	0	0	-inf	0	0	-inf	0	0	-inf	0	0	-inf	0	0	-inf	0	0	-inf	0	0	-inf	0	0	-inf	0	0	-inf	0	0	-inf	0	0	-inf	0	0	-inf	0	0	-inf	0	0	-inf	0	0	-inf	0	0	-inf	0	0	-inf	0	0	-inf	0	0	-inf	0	0	-inf	0	0	-inf	0	0	-inf	0	0	-inf	0	0	-inf	0	0	-inf	0	0	-inf	10	1	60.705654568912585	0	0	-inf	0	0	-inf	0	0	-inf	0	0	-inf	0	0	-inf	0	0	-inf	0	0	-inf	0	0	-inf	0	0	-inf	0	0	-inf	0	0	-inf	0	0	-inf	0	0	-inf	0	0	-inf	0	0	-inf	7	0	55.93627811612634	0	0	-inf	0	0	-inf	0	0	-inf	8	1	85.50794824606461	0	0	-inf	18	1	53.96423754988261	0	0	-inf	0	0	-inf	20	0	51.703845006194165	0	0	-inf	15	2	54.211577661087134	0	0	-inf	0	0	-inf	0	0	-inf	0	0	-inf	0	0	-inf	0	0	-inf	0	0	-inf	0	0	-inf	0	0	-inf	0	0	-inf	0	0	-inf	0	0	-inf	0	0	-inf	0	0	-inf	0	0	-inf	0	0	-inf	0	0	-inf	0	0	-inf	8	1	57.46535892843431	0	0	-inf	0	0	-inf	0	0	-inf	0	0	-inf	0	0	-inf	0	0	-inf	0	0	-inf	0	0	-inf	0	0	-inf	0	0	-inf	0	0	-inf	0	0	-inf	0	0	-inf	0	0	-inf	0	0	-inf	0	0	-inf	0	0	-inf	0	0	-inf	0	0	-inf	0	0	-inf	0	0	-inf	0	0	-inf	0	0	-inf	0	0	-inf	0	0	-inf	0	0	-inf	0	0	-inf	0	0	-inf	0	0	-inf	0	0	-inf	0	0	-inf	0	0	-inf	0	0	-inf	0	0	-inf	0	0	-inf	0	0	-inf	0	0	-inf	0	0	-inf	0	0	-inf	0	0	-inf	0	0	-inf	0	0	-inf	0	0	-inf	0	0	-inf	0	0	-inf	0	0	-inf	0	0	-inf	0	0	-inf	0	0	-inf	0	0	-inf	0	0	-inf	0	0	-inf	0	0	-inf	0	0	-inf	0	0	-inf	0	0	-inf	0	0	-inf	0	0	-inf	0	0	-inf	0	0	-inf	0	0	-inf	0	0	-inf	0	0	-inf	0	0	-inf	0	0	-inf	0	0	-inf	0	0	-inf	0	0	-inf	0	0	-inf	0	0	-inf	0	0	-inf	0	0	-inf	0	0	-inf	0	0	-inf	0	0	-inf	0	0	-inf	0	0	-inf	0	0	-inf	0	0	-inf	0	0	-inf	0	0	-inf	0	0	-inf	0	0	-inf	0	0	-inf	0	0	-inf	0	0	-inf	0	0	-inf	0	0	-inf	0	0	-inf	0	0	-inf	0	0	-inf	0	0	-inf	0	0	-inf	0	0	-inf	0	0	-inf	0	0	-inf	0	0	-inf	8	0	66.875	0	0	-inf	0	0	-inf	0	0	-inf	0	0	-inf	0	0	-inf	0	0	-inf	0	0	-inf	0	0	-inf	0	0	-inf	0	0	-inf	0	0	-inf	0	0	-inf	0	0	-inf	0	0	-inf	0	0	-inf	0	0	-inf	0	0	-inf	0	0	-inf	0	0	-inf	0	0	-inf	0	0	-inf	0	0	-inf	0	0	-inf	0	0	-inf	0	0	-inf	0	0	-inf	0	0	-inf	0	0	-inf	0	0	-inf	0	0	-inf	0	0	-inf	0	0	-inf	0	0	-inf	0	0	-inf	0	0	-inf	0	0	-inf	0	0	-inf	0	0	-inf	0	0	-inf	0	0	-inf	0	0	-inf	0	0	-inf	0	0	-inf	0	0	-inf	0	0	-inf	0	0	-inf	9	0	80.92409878477609	0	0	-inf	0	0	-inf	0	0	-inf	species	Siccibacter turicensis
1388748	0	0	-inf	0	0	-inf	0	0	-inf	0	0	-inf	0	0	-inf	0	0	-inf	0	0	-inf	0	0	-inf	0	0	-inf	0	0	-inf	0	0	-inf	0	0	-inf	0	0	-inf	0	0	-inf	0	0	-inf	0	0	-inf	0	0	-inf	0	0	-inf	0	0	-inf	0	0	-inf	0	0	-inf	0	0	-inf	0	0	-inf	0	0	-inf	0	0	-inf	0	0	-inf	0	0	-inf	0	0	-inf	0	0	-inf	0	0	-inf	0	0	-inf	0	0	-inf	0	0	-inf	0	0	-inf	0	0	-inf	0	0	-inf	0	0	-inf	0	0	-inf	0	0	-inf	9	9	57.613048938413876	0	0	-inf	0	0	-inf	0	0	-inf	0	0	-inf	0	0	-inf	0	0	-inf	0	0	-inf	0	0	-inf	0	0	-inf	0	0	-inf	0	0	-inf	0	0	-inf	0	0	-inf	0	0	-inf	0	0	-inf	7	7	55.93627811612634	0	0	-inf	0	0	-inf	0	0	-inf	7	7	84.87289530896327	0	0	-inf	17	17	52.84550116709354	0	0	-inf	0	0	-inf	20	20	51.703845006194165	0	0	-inf	13	13	52.520346306755165	0	0	-inf	0	0	-inf	0	0	-inf	0	0	-inf	0	0	-inf	0	0	-inf	0	0	-inf	0	0	-inf	0	0	-inf	0	0	-inf	0	0	-inf	0	0	-inf	0	0	-inf	0	0	-inf	0	0	-inf	0	0	-inf	0	0	-inf	0	0	-inf	7	7	55.45061841893581	0	0	-inf	0	0	-inf	0	0	-inf	0	0	-inf	0	0	-inf	0	0	-inf	0	0	-inf	0	0	-inf	0	0	-inf	0	0	-inf	0	0	-inf	0	0	-inf	0	0	-inf	0	0	-inf	0	0	-inf	0	0	-inf	0	0	-inf	0	0	-inf	0	0	-inf	0	0	-inf	0	0	-inf	0	0	-inf	0	0	-inf	0	0	-inf	0	0	-inf	0	0	-inf	0	0	-inf	0	0	-inf	0	0	-inf	0	0	-inf	0	0	-inf	0	0	-inf	0	0	-inf	0	0	-inf	0	0	-inf	0	0	-inf	0	0	-inf	0	0	-inf	0	0	-inf	0	0	-inf	0	0	-inf	0	0	-inf	0	0	-inf	0	0	-inf	0	0	-inf	0	0	-inf	0	0	-inf	0	0	-inf	0	0	-inf	0	0	-inf	0	0	-inf	0	0	-inf	0	0	-inf	0	0	-inf	0	0	-inf	0	0	-inf	0	0	-inf	0	0	-inf	0	0	-inf	0	0	-inf	0	0	-inf	0	0	-inf	0	0	-inf	0	0	-inf	0	0	-inf	0	0	-inf	0	0	-inf	0	0	-inf	0	0	-inf	0	0	-inf	0	0	-inf	0	0	-inf	0	0	-inf	0	0	-inf	0	0	-inf	0	0	-inf	0	0	-inf	0	0	-inf	0	0	-inf	0	0	-inf	0	0	-inf	0	0	-inf	0	0	-inf	0	0	-inf	0	0	-inf	0	0	-inf	0	0	-inf	0	0	-inf	0	0	-inf	0	0	-inf	0	0	-inf	0	0	-inf	0	0	-inf	0	0	-inf	0	0	-inf	0	0	-inf	0	0	-inf	8	8	66.875	0	0	-inf	0	0	-inf	0	0	-inf	0	0	-inf	0	0	-inf	0	0	-inf	0	0	-inf	0	0	-inf	0	0	-inf	0	0	-inf	0	0	-inf	0	0	-inf	0	0	-inf	0	0	-inf	0	0	-inf	0	0	-inf	0	0	-inf	0	0	-inf	0	0	-inf	0	0	-inf	0	0	-inf	0	0	-inf	0	0	-inf	0	0	-inf	0	0	-inf	0	0	-inf	0	0	-inf	0	0	-inf	0	0	-inf	0	0	-inf	0	0	-inf	0	0	-inf	0	0	-inf	0	0	-inf	0	0	-inf	0	0	-inf	0	0	-inf	0	0	-inf	0	0	-inf	0	0	-inf	0	0	-inf	0	0	-inf	0	0	-inf	0	0	-inf	0	0	-inf	0	0	-inf	9	9	80.92409878477609	0	0	-inf	0	0	-inf	0	0	-inf	strain	Siccibacter turicensis LMG 23730
1505757	7	7	75.42857142857143	21	21	60.46047016866683	6	6	66.16666666666667	21	21	62.00943843145718	8	8	63.94035116902809	0	0	-inf	0	0	-inf	0	0	-inf	8	8	60.267759599215765	35	35	54.12897226186072	0	0	-inf	0	0	-inf	0	0	-inf	0	0	-inf	22	22	59.26534604371421	0	0	-inf	7	7	47.15205359921278	16	16	65.27538757764067	0	0	-inf	33	33	66.4482958769055	8	8	55.41905080521163	14	14	73.7422835509712	11	11	57.08149912756672	9	9	56.31521216052965	0	0	-inf	0	0	-inf	7	7	59.83611624891224	29	29	60.004931207575055	8	8	62.31370849898476	0	0	-inf	0	0	-inf	0	0	-inf	0	0	-inf	31	31	61.06630442558519	0	0	-inf	37	37	71.04462087698298	129	129	61.16737282524624	12	12	55.22157885754545	38	38	56.26980998295334	395	395	60.242603992633455	59	59	59.089750976314356	0	0	-inf	7	7	58.79130074905728	0	0	-inf	14	14	49.34677898453134	0	0	-inf	0	0	-inf	0	0	-inf	0	0	-inf	0	0	-inf	0	0	-inf	0	0	-inf	48	48	53.034044006054756	0	0	-inf	13	13	57.26116305834537	44	44	57.46444391679375	0	0	-inf	0	0	-inf	10	10	49.074508903655506	65	65	60.113093337942274	38	38	60.72459280563157	95	95	53.37550800290742	12	12	72.52168632513867	13	13	50.486570498701155	122	122	56.475047013653636	0	0	-inf	76	76	54.363631528426374	10	10	49.80796341965639	0	0	-inf	0	0	-inf	0	0	-inf	0	0	-inf	0	0	-inf	0	0	-inf	0	0	-inf	9	9	54.513596262676245	0	0	-inf	0	0	-inf	0	0	-inf	0	0	-inf	0	0	-inf	0	0	-inf	0	0	-inf	18	18	57.342700793467976	11	11	48.272212541617414	62	62	57.92955698883382	8	8	68.68287334970651	35	35	62.00413727403222	11	11	50.870516833623654	0	0	-inf	50	50	58.03852317947964	25	25	71.36051816619074	0	0	-inf	43	43	60.64646081360211	0	0	-inf	22	22	70.9881561942791	0	0	-inf	0	0	-inf	0	0	-inf	0	0	-inf	0	0	-inf	14	14	60.291156316732966	0	0	-inf	8	8	86.08148493185436	9	9	71.60620490252397	0	0	-inf	20	20	77.22016649301993	0	0	-inf	29	29	81.74538689694118	0	0	-inf	70	70	58.1586974349198	58	58	57.09957475671585	0	0	-inf	0	0	-inf	6	6	58.16379267621615	12	12	57.52444675652306	69	69	59.50380443330621	71	71	57.38804966165545	0	0	-inf	0	0	-inf	49	49	59.106342304326446	56	56	56.85837916303929	0	0	-inf	0	0	-inf	0	0	-inf	0	0	-inf	0	0	-inf	11	11	60.97102189701199	8	8	65.11117420860562	0	0	-inf	34	34	58.238676364595584	24	24	58.63071187457698	47	47	60.432284936682876	15	15	54.46424056337517	0	0	-inf	9	9	65.82469270855614	62	62	59.99302098486674	43	43	63.9429493109181	94	94	65.10022005203774	10	10	56.436796057415194	31	31	52.54283048860891	11	11	70.0951975221858	0	0	-inf	41	41	77.70310247982518	40	40	53.47594857901647	10	10	49.874011537017765	24	24	59.66920693933745	7	7	57.142857142857146	45	45	65.1665815274992	45	45	62.21018498284532	10	10	62.829293511062815	35	35	65.1123149779768	0	0	-inf	30	30	60.16171205007475	0	0	-inf	0	0	-inf	0	0	-inf	0	0	-inf	0	0	-inf	0	0	-inf	0	0	-inf	0	0	-inf	0	0	-inf	0	0	-inf	13	13	63.09032887683894	14	14	53.34255474370591	21	21	56.29828807212505	13	13	52.15345764354743	14	14	52.56055450775017	21	21	60.94991485866494	0	0	-inf	6	6	49.428090415820634	8	8	58.37241921815935	12	12	67.07163379272482	24	24	56.01804840585878	14	14	60.399347199360314	37	37	67.35316921116309	17	17	70.17118160848862	29	29	62.87450116106313	20	20	62.59046341792859	44	44	58.18879860747686	38	38	64.0881224570727	39	39	73.04962825808026	142	142	65.15532008722485	0	0	-inf	0	0	-inf	111	111	72.56849209477966	38	38	65.58165554876255	0	0	-inf	0	0	-inf	0	0	-inf	0	0	-inf	0	0	-inf	0	0	-inf	0	0	-inf	0	0	-inf	0	0	-inf	0	0	-inf	8	8	50.679825022501575	9	9	65.39148137429214	7	7	60.98738403506163	0	0	-inf	0	0	-inf	0	0	-inf	0	0	-inf	0	0	-inf	0	0	-inf	0	0	-inf	0	0	-inf	0	0	-inf	0	0	-inf	0	0	-inf	6	6	67.9783429475148	0	0	-inf	13	13	54.62046285984478	0	0	-inf	12	12	63.28020681118865	6	6	54.56876146354622	0	0	-inf	0	0	-inf	38	38	60.509844676942784	48	48	58.87406955299508	0	0	-inf	8	8	58.208091141579786	45	45	60.56066943277465	247	247	64.17119798797404	38	38	62.27573286586488	16	16	57.291346710313476	68	68	57.1037109873367	128	128	59.583400201651436	37	37	61.12384347292033	0	0	-inf	28	28	55.46078222290372	55	55	60.245268822063785	species	Siccibacter colletis
1903434	68	0	98.57477764391466	27	1	78.9587575001651	10	0	93.16999379601788	33	3	88.16108653805028	23	1	81.50648037892448	0	0	-inf	0	0	-inf	7	0	77.44723223260674	21	1	69.07539386230111	64	0	69.34284724632266	12	0	86.39777003972281	14	0	81.78763476800904	7	0	75.8674144434795	0	0	-inf	135	0	70.58459816201628	0	0	-inf	58	3	75.14765063059725	38	3	74.62260679450313	19	3	92.51820060597056	50	4	71.52992356618533	18	3	69.00805631460838	18	4	61.23678208156525	29	5	60.900893197949685	45	1	69.74753647628222	57	6	77.34342314008516	32	3	81.50256544834824	11	0	96.19531658118785	146	1	74.08249046526123	25	4	84.72415290374869	37	4	80.2187375271558	20	3	67.32219111139207	12	2	80.68904743773949	12	2	107.73647892838953	84	1	64.32911392205058	29	5	78.25875406882201	19	1	96.9352855428843	234	1	82.17414429971144	49	5	75.74982280156996	187	5	80.14377189156855	362	0	78.56606308820213	161	0	77.98609345293612	7	7	69.30878165821244	18	3	70.31499835945318	0	0	-inf	37	6	66.50602660630061	21	0	54.62026198712643	10	2	71.3529267471107	8	1	58.13351365237939	25	3	71.77905622382991	0	0	-inf	7	7	56.984688792455636	11	1	57.58110682844994	20	3	53.14808055392858	0	0	-inf	23	5	78.35349135880043	76	6	80.87646512476356	20	0	70.74412093335779	15	0	80.01087845769571	24	2	72.6034246260435	56	0	86.6275071707638	62	3	85.84905201091584	477	7	69.85931656445258	81	4	84.17780841316228	125	0	71.72348938318271	237	6	67.41623893091261	0	0	-inf	378	2	71.54303163646863	20	1	51.58696244092001	0	0	-inf	0	0	-inf	0	0	-inf	0	0	-inf	0	0	-inf	0	0	-inf	0	0	-inf	16	0	57.97737415729656	0	0	-inf	0	0	-inf	57	1	63.788075322882236	10	1	108.18742084874766	0	0	-inf	0	0	-inf	0	0	-inf	68	6	93.57857065972705	49	5	97.96950212783784	392	1	76.47877453644884	38	1	72.15036702710015	126	3	97.96774747653602	27	5	82.7379151020102	13	1	54.16660673407732	130	0	80.93166153966357	32	2	94.92983485697115	17	0	78.23347287714633	81	1	71.10282061164669	15	0	66.536863821159	30	0	90.98560555511456	7	0	78.43757979787884	0	0	-inf	0	0	-inf	0	0	-inf	0	0	-inf	15	0	75.11480032504649	0	0	-inf	11	2	104.71398102457918	10	1	65.78082245892128	0	0	-inf	0	0	-inf	0	0	-inf	10	1	92.88483566325056	0	0	-inf	32	3	64.13697515066758	28	2	59.92059820690502	0	0	-inf	0	0	-inf	42	1	83.6821955522125	9	0	67.29731716713563	84	0	72.60380502859921	14	0	65.4174825362211	0	0	-inf	0	0	-inf	47	3	81.87961230197294	69	2	78.28083507521907	0	0	-inf	0	0	-inf	0	0	-inf	0	0	-inf	8	0	69.5228789777052	0	0	-inf	0	0	-inf	0	0	-inf	25	1	77.05237593901293	14	2	60.895439046469335	22	1	69.39308993050007	15	0	65.38976141079404	0	0	-inf	9	0	72.55369328163803	42	2	77.48114057388425	36	1	84.45906835940897	0	0	-inf	0	0	-inf	11	3	65.76030227353982	0	0	-inf	0	0	-inf	19	5	83.85962846809159	28	3	59.970123137892145	9	2	64.17360223540351	17	2	71.49140195888533	0	0	-inf	37	5	70.90875296644731	72	5	73.98384243318725	12	3	65.67730624142855	23	0	61.178500408150754	0	0	-inf	21	6	73.17911876375311	34	0	91.41588607847217	24	1	78.96102060263895	9	3	87.82347277439365	11	0	83.43575180141042	15	0	94.54601404623213	13	0	102.4745932436334	0	0	-inf	0	0	-inf	25	1	83.75110518091353	28	4	93.75467517603927	16	2	66.2842693673141	65	6	81.5957338912123	24	1	79.43670117685976	12	2	91.45472152158369	23	0	59.68373833067219	46	4	77.37926833360162	8	1	69.88719330881976	13	3	68.72814711723768	15	0	74.43794122720738	26	1	81.41118058089697	31	2	61.799222566371164	27	0	64.87702671661958	348	5	82.80440415818556	158	0	87.62978785747417	115	3	93.32379336493997	78	0	90.43323999171844	158	5	77.36645840067034	126	3	86.84226264304581	124	5	99.01997376393997	437	6	83.30367683522924	17	0	94.6233150985186	9	0	108.66076717798224	1257	1	86.3019344426689	427	9	86.26202933132885	7	1	59.850772978118165	28	2	72.44671373646786	0	0	-inf	6	6	79.13757808865266	8	2	69.0085136523794	0	0	-inf	0	0	-inf	0	0	-inf	6	6	69.80018031904606	0	0	-inf	0	0	-inf	0	0	-inf	26	1	72.21575521174748	0	0	-inf	0	0	-inf	0	0	-inf	0	0	-inf	6	6	88.11620668886546	87	0	76.25830142285781	21	0	84.97869162102364	26	2	87.22594489315362	0	0	-inf	6	0	78.8944885717309	0	0	-inf	0	0	-inf	0	0	-inf	17	1	68.49945705892621	24	0	77.79468336801892	17	0	80.3812468816394	28	0	80.11439297341988	12	1	94.81328810644659	22	2	77.59611310727422	66	4	75.31578168053807	178	5	74.32500117126183	33	0	88.6305557555372	36	1	82.33420942820015	337	1	77.56857586822771	613	0	83.72650124413711	403	1	80.5605736308313	191	2	76.07586984087308	658	1	73.61636077297567	817	1	78.94447380624062	590	3	78.60815083639089	22	0	77.32652243953551	86	1	68.13823183718878	133	2	81.1428106323509	genus	Atlantibacter
565	68	68	98.57477764391466	26	26	80.43963878391315	10	10	93.16999379601788	30	30	92.4765287916422	22	22	82.93859312342104	0	0	-inf	0	0	-inf	7	7	77.44723223260674	20	20	69.00382573814059	57	57	71.67403383638108	12	12	86.39777003972281	14	14	81.78763476800904	7	7	75.8674144434795	0	0	-inf	135	135	70.58459816201628	0	0	-inf	55	55	76.30222929232157	35	35	76.8343775448115	16	16	96.26496823331337	46	46	73.70963836014958	15	15	66.49805646599853	14	14	61.11204594944449	24	24	63.51462422312097	36	36	69.5869298178006	51	51	78.07966072379642	29	29	83.84673042801938	11	11	96.19531658118785	115	115	75.65623839782431	21	21	85.86208679017702	33	33	81.5237001612946	17	17	71.39779890357114	10	10	78.23241591443855	10	10	109.48377471406744	63	63	62.97573715719404	24	24	83.30521468523534	18	18	98.73738614620797	210	210	83.67791237017613	44	44	76.97163040879154	182	182	80.46535977423727	348	348	79.52478126552492	154	154	79.38078526729554	0	0	-inf	15	15	73.69507077023525	0	0	-inf	31	31	67.80416274818654	21	21	54.62026198712643	8	8	76.4255469737599	7	7	60.658895013759924	22	22	75.2034729816249	0	0	-inf	0	0	-inf	10	10	57.33921751129493	17	17	54.3896185859969	0	0	-inf	18	18	82.54197923385146	70	70	82.81828309823953	20	20	70.74412093335779	15	15	80.01087845769571	22	22	74.4713405751289	48	48	90.88744781408751	59	59	87.84137668943698	470	470	69.93422950786324	77	77	85.96483638900487	125	125	71.72348938318271	231	231	68.0552129104916	0	0	-inf	376	376	71.63577911129211	19	19	51.87508160243117	0	0	-inf	0	0	-inf	0	0	-inf	0	0	-inf	0	0	-inf	0	0	-inf	0	0	-inf	16	16	57.97737415729656	0	0	-inf	0	0	-inf	56	56	64.11618715629993	9	9	113.51326383239308	0	0	-inf	0	0	-inf	0	0	-inf	62	62	97.77280467633521	44	44	104.05048484128619	379	379	76.98576356405344	37	37	72.81586581338445	123	123	98.3472454163415	22	22	91.82837687104953	12	12	55.0734680246286	124	124	82.64957627146242	30	30	97.25473390169563	17	17	78.23347287714633	80	80	71.42311210293907	15	15	66.536863821159	30	30	90.98560555511456	7	7	78.43757979787884	0	0	-inf	0	0	-inf	0	0	-inf	0	0	-inf	15	15	75.11480032504649	0	0	-inf	9	9	114.93964685007789	9	9	67.86758050991253	0	0	-inf	0	0	-inf	0	0	-inf	9	9	97.76092851472283	0	0	-inf	29	29	65.7414122009467	26	26	61.26064422282079	0	0	-inf	0	0	-inf	41	41	84.3570736557099	9	9	67.29731716713563	84	84	72.60380502859921	14	14	65.4174825362211	0	0	-inf	0	0	-inf	44	44	84.144131322562	67	67	78.79649890867607	0	0	-inf	0	0	-inf	0	0	-inf	0	0	-inf	8	8	69.5228789777052	0	0	-inf	0	0	-inf	0	0	-inf	24	24	77.69334795487548	12	12	62.794678887547555	21	21	70.7927608795715	15	15	65.38976141079404	0	0	-inf	9	9	72.55369328163803	40	40	78.90814132773075	35	35	85.63549113403603	0	0	-inf	0	0	-inf	8	8	73.02843609818365	0	0	-inf	0	0	-inf	14	14	96.70745499624122	25	25	61.171270553627124	7	7	66.07909269481067	15	15	73.19712424542537	0	0	-inf	32	32	71.83995331197698	67	67	75.81580439422162	9	9	61.7320632948602	23	23	61.178500408150754	0	0	-inf	15	15	81.78247382807838	34	34	91.41588607847217	23	23	80.43758671579717	6	6	110.73520916159046	11	11	83.43575180141042	15	15	94.54601404623213	13	13	102.4745932436334	0	0	-inf	0	0	-inf	24	24	85.15740123011825	24	24	101.22392103660553	14	14	64.87056787615569	59	59	84.30607976278594	23	23	80.63962067925797	10	10	96.67876107006923	14	14	64.22905719338567	42	42	78.41624482363683	7	7	73.6876107461566	10	10	73.24537192152702	15	15	74.43794122720738	25	25	82.14429735930544	22	22	67.08123471743016	20	20	70.32505028992693	343	343	83.24085071683572	158	158	87.62978785747417	112	112	93.98171397964855	78	78	90.43323999171844	153	153	77.75928374642812	123	123	87.81980797659111	119	119	100.949475527483	431	431	83.73909239025598	17	17	94.6233150985186	9	9	108.66076717798224	1243	1243	86.67758955977857	418	418	86.93466307582904	6	6	62.37615433949868	26	26	73.98287176212793	0	0	-inf	0	0	-inf	6	6	69.00238089164547	0	0	-inf	0	0	-inf	0	0	-inf	0	0	-inf	0	0	-inf	0	0	-inf	0	0	-inf	25	25	73.50438542021737	0	0	-inf	0	0	-inf	0	0	-inf	0	0	-inf	0	0	-inf	87	87	76.25830142285781	21	21	84.97869162102364	24	24	91.12345329069012	0	0	-inf	6	6	78.8944885717309	0	0	-inf	0	0	-inf	0	0	-inf	16	16	69.10313434801124	24	24	77.79468336801892	17	17	80.3812468816394	28	28	80.11439297341988	11	11	96.06904157066901	20	20	80.65934697446183	62	62	77.3023570400969	173	173	74.99495570553255	33	33	88.6305557555372	35	35	83.48661541186303	336	336	77.67061248912285	605	605	83.92507239499456	402	402	80.60756747678285	189	189	76.37328049793547	649	649	73.85036856453735	809	809	79.28461727320348	587	587	78.77754569450441	22	22	77.32652243953551	85	85	68.44574044703806	131	131	81.63443941304398	species	Atlantibacter hermannii
255519	0	0	-inf	0	0	-inf	0	0	-inf	0	0	-inf	0	0	-inf	0	0	-inf	0	0	-inf	0	0	-inf	0	0	-inf	7	7	50.36032787013273	0	0	-inf	0	0	-inf	0	0	-inf	0	0	-inf	0	0	-inf	0	0	-inf	0	0	-inf	0	0	-inf	0	0	-inf	0	0	-inf	0	0	-inf	0	0	-inf	0	0	-inf	8	8	69.71231060122938	0	0	-inf	0	0	-inf	0	0	-inf	30	30	69.07639736436275	0	0	-inf	0	0	-inf	0	0	-inf	0	0	-inf	0	0	-inf	20	20	69.36165015260353	0	0	-inf	0	0	-inf	23	23	66.7531370094568	0	0	-inf	0	0	-inf	14	14	54.73506839474986	7	7	47.30287353702885	0	0	-inf	0	0	-inf	0	0	-inf	0	0	-inf	0	0	-inf	0	0	-inf	0	0	-inf	0	0	-inf	0	0	-inf	0	0	-inf	0	0	-inf	0	0	-inf	0	0	-inf	0	0	-inf	0	0	-inf	0	0	-inf	0	0	-inf	0	0	-inf	8	8	61.06786331082158	0	0	-inf	0	0	-inf	0	0	-inf	0	0	-inf	0	0	-inf	0	0	-inf	0	0	-inf	0	0	-inf	0	0	-inf	0	0	-inf	0	0	-inf	0	0	-inf	0	0	-inf	0	0	-inf	0	0	-inf	0	0	-inf	0	0	-inf	0	0	-inf	0	0	-inf	0	0	-inf	0	0	-inf	0	0	-inf	0	0	-inf	0	0	-inf	0	0	-inf	12	12	60.305322671812014	0	0	-inf	0	0	-inf	0	0	-inf	0	0	-inf	6	6	45.428090415820634	0	0	-inf	0	0	-inf	0	0	-inf	0	0	-inf	0	0	-inf	0	0	-inf	0	0	-inf	0	0	-inf	0	0	-inf	0	0	-inf	0	0	-inf	0	0	-inf	0	0	-inf	0	0	-inf	0	0	-inf	0	0	-inf	0	0	-inf	0	0	-inf	0	0	-inf	0	0	-inf	0	0	-inf	0	0	-inf	0	0	-inf	0	0	-inf	0	0	-inf	0	0	-inf	0	0	-inf	0	0	-inf	0	0	-inf	0	0	-inf	0	0	-inf	0	0	-inf	0	0	-inf	0	0	-inf	0	0	-inf	0	0	-inf	0	0	-inf	0	0	-inf	0	0	-inf	0	0	-inf	0	0	-inf	0	0	-inf	0	0	-inf	0	0	-inf	0	0	-inf	0	0	-inf	0	0	-inf	0	0	-inf	0	0	-inf	0	0	-inf	0	0	-inf	0	0	-inf	0	0	-inf	0	0	-inf	0	0	-inf	0	0	-inf	0	0	-inf	0	0	-inf	0	0	-inf	0	0	-inf	0	0	-inf	0	0	-inf	0	0	-inf	0	0	-inf	0	0	-inf	0	0	-inf	0	0	-inf	0	0	-inf	0	0	-inf	0	0	-inf	0	0	-inf	0	0	-inf	0	0	-inf	0	0	-inf	0	0	-inf	0	0	-inf	0	0	-inf	9	9	52.61324232200677	0	0	-inf	0	0	-inf	0	0	-inf	0	0	-inf	0	0	-inf	7	7	48.46829395076965	7	7	49.3112450785986	0	0	-inf	0	0	-inf	0	0	-inf	0	0	-inf	0	0	-inf	0	0	-inf	0	0	-inf	0	0	-inf	0	0	-inf	0	0	-inf	13	13	50.97293548640352	0	0	-inf	0	0	-inf	0	0	-inf	0	0	-inf	0	0	-inf	0	0	-inf	0	0	-inf	0	0	-inf	0	0	-inf	0	0	-inf	0	0	-inf	0	0	-inf	0	0	-inf	0	0	-inf	0	0	-inf	0	0	-inf	0	0	-inf	0	0	-inf	0	0	-inf	0	0	-inf	0	0	-inf	0	0	-inf	0	0	-inf	0	0	-inf	0	0	-inf	0	0	-inf	0	0	-inf	0	0	-inf	0	0	-inf	0	0	-inf	0	0	-inf	0	0	-inf	0	0	-inf	0	0	-inf	0	0	-inf	0	0	-inf	0	0	-inf	0	0	-inf	8	8	68.70955796054186	0	0	-inf	0	0	-inf	8	8	58.07043648263006	7	7	44.72792206135785	0	0	-inf	0	0	-inf	0	0	-inf	0	0	-inf	species	Atlantibacter subterranea
2055876	0	0	-inf	0	0	-inf	0	0	-inf	0	0	-inf	0	0	-inf	0	0	-inf	0	0	-inf	0	0	-inf	0	0	-inf	0	0	-inf	0	0	-inf	0	0	-inf	0	0	-inf	0	0	-inf	0	0	-inf	0	0	-inf	0	0	-inf	0	0	-inf	0	0	-inf	0	0	-inf	0	0	-inf	0	0	-inf	0	0	-inf	0	0	-inf	0	0	-inf	0	0	-inf	0	0	-inf	0	0	-inf	0	0	-inf	0	0	-inf	0	0	-inf	0	0	-inf	0	0	-inf	0	0	-inf	0	0	-inf	0	0	-inf	0	0	-inf	0	0	-inf	0	0	-inf	0	0	-inf	0	0	-inf	0	0	-inf	0	0	-inf	0	0	-inf	0	0	-inf	0	0	-inf	0	0	-inf	0	0	-inf	0	0	-inf	0	0	-inf	0	0	-inf	0	0	-inf	0	0	-inf	0	0	-inf	0	0	-inf	0	0	-inf	0	0	-inf	0	0	-inf	0	0	-inf	0	0	-inf	0	0	-inf	0	0	-inf	0	0	-inf	0	0	-inf	0	0	-inf	0	0	-inf	0	0	-inf	0	0	-inf	0	0	-inf	0	0	-inf	0	0	-inf	0	0	-inf	0	0	-inf	0	0	-inf	0	0	-inf	0	0	-inf	0	0	-inf	0	0	-inf	0	0	-inf	0	0	-inf	0	0	-inf	0	0	-inf	0	0	-inf	0	0	-inf	9	0	82.36175434256175	6	0	64.71818232016776	0	0	-inf	0	0	-inf	0	0	-inf	0	0	-inf	19	0	72.84765955049518	0	0	-inf	0	0	-inf	0	0	-inf	0	0	-inf	0	0	-inf	0	0	-inf	0	0	-inf	0	0	-inf	0	0	-inf	0	0	-inf	0	0	-inf	0	0	-inf	0	0	-inf	0	0	-inf	0	0	-inf	0	0	-inf	0	0	-inf	0	0	-inf	0	0	-inf	0	0	-inf	0	0	-inf	0	0	-inf	0	0	-inf	0	0	-inf	0	0	-inf	0	0	-inf	0	0	-inf	0	0	-inf	0	0	-inf	0	0	-inf	0	0	-inf	0	0	-inf	0	0	-inf	0	0	-inf	0	0	-inf	0	0	-inf	0	0	-inf	0	0	-inf	0	0	-inf	0	0	-inf	0	0	-inf	0	0	-inf	0	0	-inf	0	0	-inf	0	0	-inf	0	0	-inf	0	0	-inf	0	0	-inf	0	0	-inf	0	0	-inf	0	0	-inf	0	0	-inf	0	0	-inf	0	0	-inf	0	0	-inf	0	0	-inf	0	0	-inf	0	0	-inf	0	0	-inf	0	0	-inf	0	0	-inf	0	0	-inf	0	0	-inf	0	0	-inf	0	0	-inf	0	0	-inf	0	0	-inf	0	0	-inf	0	0	-inf	0	0	-inf	0	0	-inf	0	0	-inf	0	0	-inf	0	0	-inf	0	0	-inf	0	0	-inf	0	0	-inf	0	0	-inf	0	0	-inf	0	0	-inf	0	0	-inf	0	0	-inf	0	0	-inf	0	0	-inf	0	0	-inf	0	0	-inf	0	0	-inf	0	0	-inf	0	0	-inf	6	0	81.76923576943001	0	0	-inf	0	0	-inf	0	0	-inf	0	0	-inf	0	0	-inf	0	0	-inf	0	0	-inf	0	0	-inf	0	0	-inf	0	0	-inf	0	0	-inf	0	0	-inf	0	0	-inf	0	0	-inf	0	0	-inf	0	0	-inf	0	0	-inf	0	0	-inf	0	0	-inf	0	0	-inf	0	0	-inf	0	0	-inf	0	0	-inf	0	0	-inf	0	0	-inf	0	0	-inf	0	0	-inf	0	0	-inf	0	0	-inf	0	0	-inf	0	0	-inf	0	0	-inf	0	0	-inf	0	0	-inf	0	0	-inf	0	0	-inf	0	0	-inf	0	0	-inf	0	0	-inf	0	0	-inf	0	0	-inf	0	0	-inf	0	0	-inf	0	0	-inf	0	0	-inf	7	0	99.0	0	0	-inf	0	0	-inf	0	0	-inf	0	0	-inf	0	0	-inf	0	0	-inf	0	0	-inf	genus	Metakosakonia
2639707	0	0	-inf	0	0	-inf	0	0	-inf	0	0	-inf	0	0	-inf	0	0	-inf	0	0	-inf	0	0	-inf	0	0	-inf	0	0	-inf	0	0	-inf	0	0	-inf	0	0	-inf	0	0	-inf	0	0	-inf	0	0	-inf	0	0	-inf	0	0	-inf	0	0	-inf	0	0	-inf	0	0	-inf	0	0	-inf	0	0	-inf	0	0	-inf	0	0	-inf	0	0	-inf	0	0	-inf	0	0	-inf	0	0	-inf	0	0	-inf	0	0	-inf	0	0	-inf	0	0	-inf	0	0	-inf	0	0	-inf	0	0	-inf	0	0	-inf	0	0	-inf	0	0	-inf	0	0	-inf	0	0	-inf	0	0	-inf	0	0	-inf	0	0	-inf	0	0	-inf	0	0	-inf	0	0	-inf	0	0	-inf	0	0	-inf	0	0	-inf	0	0	-inf	0	0	-inf	0	0	-inf	0	0	-inf	0	0	-inf	0	0	-inf	0	0	-inf	0	0	-inf	0	0	-inf	0	0	-inf	0	0	-inf	0	0	-inf	0	0	-inf	0	0	-inf	0	0	-inf	0	0	-inf	0	0	-inf	0	0	-inf	0	0	-inf	0	0	-inf	0	0	-inf	0	0	-inf	0	0	-inf	0	0	-inf	0	0	-inf	0	0	-inf	0	0	-inf	0	0	-inf	0	0	-inf	0	0	-inf	0	0	-inf	0	0	-inf	0	0	-inf	0	0	-inf	9	0	82.36175434256175	6	0	64.71818232016776	0	0	-inf	0	0	-inf	0	0	-inf	0	0	-inf	19	0	72.84765955049518	0	0	-inf	0	0	-inf	0	0	-inf	0	0	-inf	0	0	-inf	0	0	-inf	0	0	-inf	0	0	-inf	0	0	-inf	0	0	-inf	0	0	-inf	0	0	-inf	0	0	-inf	0	0	-inf	0	0	-inf	0	0	-inf	0	0	-inf	0	0	-inf	0	0	-inf	0	0	-inf	0	0	-inf	0	0	-inf	0	0	-inf	0	0	-inf	0	0	-inf	0	0	-inf	0	0	-inf	0	0	-inf	0	0	-inf	0	0	-inf	0	0	-inf	0	0	-inf	0	0	-inf	0	0	-inf	0	0	-inf	0	0	-inf	0	0	-inf	0	0	-inf	0	0	-inf	0	0	-inf	0	0	-inf	0	0	-inf	0	0	-inf	0	0	-inf	0	0	-inf	0	0	-inf	0	0	-inf	0	0	-inf	0	0	-inf	0	0	-inf	0	0	-inf	0	0	-inf	0	0	-inf	0	0	-inf	0	0	-inf	0	0	-inf	0	0	-inf	0	0	-inf	0	0	-inf	0	0	-inf	0	0	-inf	0	0	-inf	0	0	-inf	0	0	-inf	0	0	-inf	0	0	-inf	0	0	-inf	0	0	-inf	0	0	-inf	0	0	-inf	0	0	-inf	0	0	-inf	0	0	-inf	0	0	-inf	0	0	-inf	0	0	-inf	0	0	-inf	0	0	-inf	0	0	-inf	0	0	-inf	0	0	-inf	0	0	-inf	0	0	-inf	0	0	-inf	0	0	-inf	0	0	-inf	0	0	-inf	0	0	-inf	0	0	-inf	6	0	81.76923576943001	0	0	-inf	0	0	-inf	0	0	-inf	0	0	-inf	0	0	-inf	0	0	-inf	0	0	-inf	0	0	-inf	0	0	-inf	0	0	-inf	0	0	-inf	0	0	-inf	0	0	-inf	0	0	-inf	0	0	-inf	0	0	-inf	0	0	-inf	0	0	-inf	0	0	-inf	0	0	-inf	0	0	-inf	0	0	-inf	0	0	-inf	0	0	-inf	0	0	-inf	0	0	-inf	0	0	-inf	0	0	-inf	0	0	-inf	0	0	-inf	0	0	-inf	0	0	-inf	0	0	-inf	0	0	-inf	0	0	-inf	0	0	-inf	0	0	-inf	0	0	-inf	0	0	-inf	0	0	-inf	0	0	-inf	0	0	-inf	0	0	-inf	0	0	-inf	0	0	-inf	7	0	99.0	0	0	-inf	0	0	-inf	0	0	-inf	0	0	-inf	0	0	-inf	0	0	-inf	0	0	-inf	no_rank	unclassified Metakosakonia
2487150	0	0	-inf	0	0	-inf	0	0	-inf	0	0	-inf	0	0	-inf	0	0	-inf	0	0	-inf	0	0	-inf	0	0	-inf	0	0	-inf	0	0	-inf	0	0	-inf	0	0	-inf	0	0	-inf	0	0	-inf	0	0	-inf	0	0	-inf	0	0	-inf	0	0	-inf	0	0	-inf	0	0	-inf	0	0	-inf	0	0	-inf	0	0	-inf	0	0	-inf	0	0	-inf	0	0	-inf	0	0	-inf	0	0	-inf	0	0	-inf	0	0	-inf	0	0	-inf	0	0	-inf	0	0	-inf	0	0	-inf	0	0	-inf	0	0	-inf	0	0	-inf	0	0	-inf	0	0	-inf	0	0	-inf	0	0	-inf	0	0	-inf	0	0	-inf	0	0	-inf	0	0	-inf	0	0	-inf	0	0	-inf	0	0	-inf	0	0	-inf	0	0	-inf	0	0	-inf	0	0	-inf	0	0	-inf	0	0	-inf	0	0	-inf	0	0	-inf	0	0	-inf	0	0	-inf	0	0	-inf	0	0	-inf	0	0	-inf	0	0	-inf	0	0	-inf	0	0	-inf	0	0	-inf	0	0	-inf	0	0	-inf	0	0	-inf	0	0	-inf	0	0	-inf	0	0	-inf	0	0	-inf	0	0	-inf	0	0	-inf	0	0	-inf	0	0	-inf	0	0	-inf	0	0	-inf	0	0	-inf	0	0	-inf	0	0	-inf	0	0	-inf	0	0	-inf	9	9	82.36175434256175	6	6	64.71818232016776	0	0	-inf	0	0	-inf	0	0	-inf	0	0	-inf	19	19	72.84765955049518	0	0	-inf	0	0	-inf	0	0	-inf	0	0	-inf	0	0	-inf	0	0	-inf	0	0	-inf	0	0	-inf	0	0	-inf	0	0	-inf	0	0	-inf	0	0	-inf	0	0	-inf	0	0	-inf	0	0	-inf	0	0	-inf	0	0	-inf	0	0	-inf	0	0	-inf	0	0	-inf	0	0	-inf	0	0	-inf	0	0	-inf	0	0	-inf	0	0	-inf	0	0	-inf	0	0	-inf	0	0	-inf	0	0	-inf	0	0	-inf	0	0	-inf	0	0	-inf	0	0	-inf	0	0	-inf	0	0	-inf	0	0	-inf	0	0	-inf	0	0	-inf	0	0	-inf	0	0	-inf	0	0	-inf	0	0	-inf	0	0	-inf	0	0	-inf	0	0	-inf	0	0	-inf	0	0	-inf	0	0	-inf	0	0	-inf	0	0	-inf	0	0	-inf	0	0	-inf	0	0	-inf	0	0	-inf	0	0	-inf	0	0	-inf	0	0	-inf	0	0	-inf	0	0	-inf	0	0	-inf	0	0	-inf	0	0	-inf	0	0	-inf	0	0	-inf	0	0	-inf	0	0	-inf	0	0	-inf	0	0	-inf	0	0	-inf	0	0	-inf	0	0	-inf	0	0	-inf	0	0	-inf	0	0	-inf	0	0	-inf	0	0	-inf	0	0	-inf	0	0	-inf	0	0	-inf	0	0	-inf	0	0	-inf	0	0	-inf	0	0	-inf	0	0	-inf	0	0	-inf	0	0	-inf	0	0	-inf	0	0	-inf	0	0	-inf	6	6	81.76923576943001	0	0	-inf	0	0	-inf	0	0	-inf	0	0	-inf	0	0	-inf	0	0	-inf	0	0	-inf	0	0	-inf	0	0	-inf	0	0	-inf	0	0	-inf	0	0	-inf	0	0	-inf	0	0	-inf	0	0	-inf	0	0	-inf	0	0	-inf	0	0	-inf	0	0	-inf	0	0	-inf	0	0	-inf	0	0	-inf	0	0	-inf	0	0	-inf	0	0	-inf	0	0	-inf	0	0	-inf	0	0	-inf	0	0	-inf	0	0	-inf	0	0	-inf	0	0	-inf	0	0	-inf	0	0	-inf	0	0	-inf	0	0	-inf	0	0	-inf	0	0	-inf	0	0	-inf	0	0	-inf	0	0	-inf	0	0	-inf	0	0	-inf	0	0	-inf	0	0	-inf	7	7	99.0	0	0	-inf	0	0	-inf	0	0	-inf	0	0	-inf	0	0	-inf	0	0	-inf	0	0	-inf	species	Metakosakonia sp. MRY16-398
2055880	70	0	67.07737905207068	135	0	64.13199225464027	22	0	63.598095196108936	52	0	63.62652546309937	88	0	62.58896486428584	17	0	74.9280885524542	18	0	61.76542045413138	18	0	70.77846046436004	89	0	55.852756529997656	250	0	61.79507965485689	28	0	68.45656189608296	48	0	68.3652972980882	52	0	65.69101355683843	0	0	-inf	199	0	55.42134358916675	38	0	72.02867444006036	121	0	59.20756177189811	75	0	58.995604268773434	26	0	66.8803852016363	124	0	60.26371550829002	31	0	60.77811856893726	122	0	61.10136134517625	75	0	61.25556217776684	60	0	63.817165857423625	123	0	62.26581752244029	32	0	62.38308534750197	15	0	77.30746134000482	177	0	63.030246352422	55	0	64.68847895632048	44	0	63.02642545735602	25	0	63.98752971766321	22	0	55.98631029604415	34	0	75.00280242203648	118	0	59.57901333499155	22	0	63.52491721859234	52	0	67.03117574012806	638	0	66.76476836286109	157	0	70.58803611609234	213	0	61.31412823634082	515	0	61.83562923336306	664	0	69.724812343014	10	0	65.50032933351899	159	0	63.22627741743436	20	0	49.02375900532359	47	0	56.09107641697948	53	0	54.18495232320441	15	0	50.203330746951494	23	0	59.525760688551074	25	0	48.856652224137044	0	0	-inf	9	0	58.802260678948095	28	0	59.37574917121749	48	0	55.997874164477885	6	0	56.28020681118865	27	0	50.27305895567265	210	0	66.3981894697264	36	0	62.38911158740766	33	0	59.1917131473999	193	0	58.15406266248712	185	0	67.61379271706019	278	0	62.47387685827336	2351	0	59.56030000583841	170	0	67.32606002236335	260	0	59.667545421905146	1205	0	59.163931746729446	53	0	64.85985728013985	1221	0	58.79602228931829	397	0	64.49896525806616	16	0	75.47323886361143	7	0	63.140541992788634	55	0	81.31648141874932	33	0	65.88581942586802	20	0	82.47939751875427	113	0	88.87864341870603	37	0	80.53113462579103	1192	0	65.64988704256389	92	0	60.76602925315433	13	0	81.35396572189836	336	0	58.08635911575638	66	0	88.44827003764068	170	0	71.03624971849352	79	0	87.74907808006475	74	0	58.703593589870884	831	0	85.18489496054701	288	0	71.17337815028795	1207	0	61.561187982731056	48	0	62.738155054199076	524	0	70.17674441097019	354	0	71.2021472496482	14	0	51.00403875837969	742	0	63.22160324415941	49	0	66.267324560189	20	0	58.73858223313768	79	0	56.74353380955341	14	0	54.66510453239173	35	0	62.97193356143421	9	0	62.82400336269985	26	0	64.9026217349694	0	0	-inf	0	0	-inf	0	0	-inf	19	0	61.19026728342685	0	0	-inf	33	0	76.41621297328851	19	0	54.26467351729015	0	0	-inf	24	0	77.44956980041329	0	0	-inf	41	0	70.13247146230621	0	0	-inf	147	0	56.66782792934035	80	0	60.710818460039675	0	0	-inf	0	0	-inf	16	0	54.96199493661167	6	0	50.05922317655456	161	0	59.32082487264379	126	0	61.56040068182968	0	0	-inf	0	0	-inf	183	0	61.52600486158995	185	0	61.08125675210226	20	0	58.354964007800696	0	0	-inf	31	0	63.19786194971273	18	0	56.39154649206275	76	0	63.75517910220353	13	0	58.89629258581608	44	0	66.07054003761327	8	0	76.76113287205538	140	0	56.78664080580032	126	0	56.870248746233145	89	0	56.95370660080595	110	0	60.888701464167816	19	0	71.83302694893696	35	0	55.70480459279952	268	0	60.12114825117274	218	0	60.35553811032925	57	0	58.04493714683444	34	0	52.67122588228977	88	0	57.86221870144912	41	0	61.490172055272616	55	0	57.43181831290931	232	0	74.40871775262072	339	0	60.90816702688321	73	0	66.84003807511236	161	0	67.13606618969924	63	0	71.65810592987876	542	0	69.7055159489426	603	0	66.56418580192464	193	0	66.68394363182928	253	0	66.04718003091583	17	0	63.04028832179909	423	0	70.59418232796719	499	0	67.04821797831009	408	0	62.98733125066742	156	0	73.9633697929678	202	0	64.65836115713124	189	0	70.01829297132623	282	0	66.68233625531829	46	0	68.56472704082545	84	0	76.99143783305689	467	0	64.33062165527386	579	0	68.66283656638235	358	0	62.95643078148966	494	0	64.05571349796367	130	0	56.500847650180965	228	0	58.56630535414775	773	0	59.80558592451456	514	0	62.29991718546699	91	0	63.331572183834034	357	0	64.71000643689602	101	0	61.05839159548398	228	0	68.68422567786415	102	0	61.675024123065505	87	0	62.66862131922643	393	0	63.76267477405023	173	0	65.50250469534514	201	0	62.64902025600747	213	0	64.62652290881856	501	0	59.33523812373578	224	0	68.70776569377693	147	0	67.54579752246183	1430	0	62.45392569895161	209	0	66.53245023240653	20	0	67.12261402868722	979	0	64.8372378351307	350	0	64.24032512566029	776	0	61.63447347526039	1076	0	64.52094945395218	98	0	76.80872286896299	651	0	63.641879317038644	638	0	64.40591976756366	249	0	61.7958165561142	244	0	63.45108635590363	446	0	60.433332924764095	297	0	60.4456412325963	129	0	63.88037382007021	384	0	65.00278797694699	1046	0	62.12926264068046	2224	0	61.50803877345971	0	0	-inf	0	0	-inf	0	0	-inf	0	0	-inf	10	0	63.73666637930954	44	0	59.61245671013932	16	0	70.15665997872333	7	0	59.142857142857146	0	0	-inf	0	0	-inf	61	0	60.24915279773371	30	0	54.16750322454912	0	0	-inf	17	0	64.48834215389465	53	0	57.15624366541563	72	0	62.80837888946474	65	0	58.982129661166596	67	0	64.99892545636655	90	0	64.60152884811359	317	0	58.824178325685764	287	0	59.98135773052629	99	0	62.36361990308378	122	0	63.268710072663126	365	0	58.67073810914611	838	0	59.83288325190991	438	0	59.65028988197906	137	0	58.86150356810617	754	0	57.191619794524996	1027	0	59.099000653617	356	0	59.17913810311749	43	0	61.73480945033745	192	0	55.25171453277209	351	0	60.15833995847783	genus	Pseudescherichia
566	70	70	67.07737905207068	135	135	64.13199225464027	22	22	63.598095196108936	52	52	63.62652546309937	88	88	62.58896486428584	17	17	74.9280885524542	18	18	61.76542045413138	18	18	70.77846046436004	89	89	55.852756529997656	250	250	61.79507965485689	28	28	68.45656189608296	48	48	68.3652972980882	52	52	65.69101355683843	0	0	-inf	199	199	55.42134358916675	38	38	72.02867444006036	121	121	59.20756177189811	75	75	58.995604268773434	26	26	66.8803852016363	124	124	60.26371550829002	31	31	60.77811856893726	122	122	61.10136134517625	75	75	61.25556217776684	60	60	63.817165857423625	123	123	62.26581752244029	32	32	62.38308534750197	15	15	77.30746134000482	177	177	63.030246352422	55	55	64.68847895632048	44	44	63.02642545735602	25	25	63.98752971766321	22	22	55.98631029604415	34	34	75.00280242203648	118	118	59.57901333499155	22	22	63.52491721859234	52	52	67.03117574012806	638	638	66.76476836286109	157	157	70.58803611609234	213	213	61.31412823634082	515	515	61.83562923336306	664	664	69.724812343014	10	10	65.50032933351899	159	159	63.22627741743436	20	20	49.02375900532359	47	47	56.09107641697948	53	53	54.18495232320441	15	15	50.203330746951494	23	23	59.525760688551074	25	25	48.856652224137044	0	0	-inf	9	9	58.802260678948095	28	28	59.37574917121749	48	48	55.997874164477885	6	6	56.28020681118865	27	27	50.27305895567265	210	210	66.3981894697264	36	36	62.38911158740766	33	33	59.1917131473999	193	193	58.15406266248712	185	185	67.61379271706019	278	278	62.47387685827336	2351	2351	59.56030000583841	170	170	67.32606002236335	260	260	59.667545421905146	1205	1205	59.163931746729446	53	53	64.85985728013985	1221	1221	58.79602228931829	397	397	64.49896525806616	16	16	75.47323886361143	7	7	63.140541992788634	55	55	81.31648141874932	33	33	65.88581942586802	20	20	82.47939751875427	113	113	88.87864341870603	37	37	80.53113462579103	1192	1192	65.64988704256389	92	92	60.76602925315433	13	13	81.35396572189836	336	336	58.08635911575638	66	66	88.44827003764068	170	170	71.03624971849352	79	79	87.74907808006475	74	74	58.703593589870884	831	831	85.18489496054701	288	288	71.17337815028795	1207	1207	61.561187982731056	48	48	62.738155054199076	524	524	70.17674441097019	354	354	71.2021472496482	14	14	51.00403875837969	742	742	63.22160324415941	49	49	66.267324560189	20	20	58.73858223313768	79	79	56.74353380955341	14	14	54.66510453239173	35	35	62.97193356143421	9	9	62.82400336269985	26	26	64.9026217349694	0	0	-inf	0	0	-inf	0	0	-inf	19	19	61.19026728342685	0	0	-inf	33	33	76.41621297328851	19	19	54.26467351729015	0	0	-inf	24	24	77.44956980041329	0	0	-inf	41	41	70.13247146230621	0	0	-inf	147	147	56.66782792934035	80	80	60.710818460039675	0	0	-inf	0	0	-inf	16	16	54.96199493661167	6	6	50.05922317655456	161	161	59.32082487264379	126	126	61.56040068182968	0	0	-inf	0	0	-inf	183	183	61.52600486158995	185	185	61.08125675210226	20	20	58.354964007800696	0	0	-inf	31	31	63.19786194971273	18	18	56.39154649206275	76	76	63.75517910220353	13	13	58.89629258581608	44	44	66.07054003761327	8	8	76.76113287205538	140	140	56.78664080580032	126	126	56.870248746233145	89	89	56.95370660080595	110	110	60.888701464167816	19	19	71.83302694893696	35	35	55.70480459279952	268	268	60.12114825117274	218	218	60.35553811032925	57	57	58.04493714683444	34	34	52.67122588228977	88	88	57.86221870144912	41	41	61.490172055272616	55	55	57.43181831290931	232	232	74.40871775262072	339	339	60.90816702688321	73	73	66.84003807511236	161	161	67.13606618969924	63	63	71.65810592987876	542	542	69.7055159489426	603	603	66.56418580192464	193	193	66.68394363182928	253	253	66.04718003091583	17	17	63.04028832179909	423	423	70.59418232796719	499	499	67.04821797831009	408	408	62.98733125066742	156	156	73.9633697929678	202	202	64.65836115713124	189	189	70.01829297132623	282	282	66.68233625531829	46	46	68.56472704082545	84	84	76.99143783305689	467	467	64.33062165527386	579	579	68.66283656638235	358	358	62.95643078148966	494	494	64.05571349796367	130	130	56.500847650180965	228	228	58.56630535414775	773	773	59.80558592451456	514	514	62.29991718546699	91	91	63.331572183834034	357	357	64.71000643689602	101	101	61.05839159548398	228	228	68.68422567786415	102	102	61.675024123065505	87	87	62.66862131922643	393	393	63.76267477405023	173	173	65.50250469534514	201	201	62.64902025600747	213	213	64.62652290881856	501	501	59.33523812373578	224	224	68.70776569377693	147	147	67.54579752246183	1430	1430	62.45392569895161	209	209	66.53245023240653	20	20	67.12261402868722	979	979	64.8372378351307	350	350	64.24032512566029	776	776	61.63447347526039	1076	1076	64.52094945395218	98	98	76.80872286896299	651	651	63.641879317038644	638	638	64.40591976756366	249	249	61.7958165561142	244	244	63.45108635590363	446	446	60.433332924764095	297	297	60.4456412325963	129	129	63.88037382007021	384	384	65.00278797694699	1046	1046	62.12926264068046	2224	2224	61.50803877345971	0	0	-inf	0	0	-inf	0	0	-inf	0	0	-inf	10	10	63.73666637930954	44	44	59.61245671013932	16	16	70.15665997872333	7	7	59.142857142857146	0	0	-inf	0	0	-inf	61	61	60.24915279773371	30	30	54.16750322454912	0	0	-inf	17	17	64.48834215389465	53	53	57.15624366541563	72	72	62.80837888946474	65	65	58.982129661166596	67	67	64.99892545636655	90	90	64.60152884811359	317	317	58.824178325685764	287	287	59.98135773052629	99	99	62.36361990308378	122	122	63.268710072663126	365	365	58.67073810914611	838	838	59.83288325190991	438	438	59.65028988197906	137	137	58.86150356810617	754	754	57.191619794524996	1027	1027	59.099000653617	356	356	59.17913810311749	43	43	61.73480945033745	192	192	55.25171453277209	351	351	60.15833995847783	species	Pseudescherichia vulneris
2726810	0	0	-inf	26	0	65.92497566528543	0	0	-inf	0	0	-inf	9	0	66.58071543528507	0	0	-inf	0	0	-inf	0	0	-inf	0	0	-inf	0	0	-inf	0	0	-inf	0	0	-inf	0	0	-inf	0	0	-inf	0	0	-inf	0	0	-inf	0	0	-inf	0	0	-inf	0	0	-inf	0	0	-inf	0	0	-inf	0	0	-inf	0	0	-inf	0	0	-inf	0	0	-inf	0	0	-inf	0	0	-inf	0	0	-inf	0	0	-inf	0	0	-inf	0	0	-inf	0	0	-inf	0	0	-inf	0	0	-inf	0	0	-inf	6	0	56.22548319327552	19	0	54.607338573018254	0	0	-inf	7	0	52.750690570848434	26	0	58.40048441159109	33	0	65.9146562144023	0	0	-inf	0	0	-inf	0	0	-inf	105	0	56.60617317885891	7	0	54.2827547387362	0	0	-inf	0	0	-inf	0	0	-inf	0	0	-inf	0	0	-inf	0	0	-inf	0	0	-inf	0	0	-inf	0	0	-inf	8	0	59.65916509077555	0	0	-inf	0	0	-inf	6	0	72.24350650389196	12	0	59.23202369123298	0	0	-inf	14	0	52.90667386971083	0	0	-inf	0	0	-inf	12	0	57.36886405616809	0	0	-inf	8	0	49.44023266258723	0	0	-inf	0	0	-inf	0	0	-inf	7	0	59.98513037673322	0	0	-inf	0	0	-inf	0	0	-inf	0	0	-inf	0	0	-inf	0	0	-inf	0	0	-inf	6	0	53.44890569599194	0	0	-inf	0	0	-inf	0	0	-inf	0	0	-inf	7	0	59.728181634090475	0	0	-inf	10	0	45.462329814543715	0	0	-inf	7	0	52.43626055273748	0	0	-inf	0	0	-inf	12	0	49.359010241518185	0	0	-inf	0	0	-inf	0	0	-inf	0	0	-inf	0	0	-inf	0	0	-inf	0	0	-inf	0	0	-inf	0	0	-inf	0	0	-inf	0	0	-inf	0	0	-inf	0	0	-inf	0	0	-inf	0	0	-inf	0	0	-inf	0	0	-inf	0	0	-inf	0	0	-inf	0	0	-inf	0	0	-inf	0	0	-inf	0	0	-inf	0	0	-inf	0	0	-inf	0	0	-inf	0	0	-inf	0	0	-inf	0	0	-inf	8	0	53.19100376379899	0	0	-inf	0	0	-inf	0	0	-inf	8	0	60.00676109435621	0	0	-inf	0	0	-inf	0	0	-inf	15	0	57.73380951166243	0	0	-inf	0	0	-inf	0	0	-inf	0	0	-inf	0	0	-inf	0	0	-inf	0	0	-inf	0	0	-inf	0	0	-inf	0	0	-inf	0	0	-inf	0	0	-inf	0	0	-inf	0	0	-inf	0	0	-inf	0	0	-inf	0	0	-inf	0	0	-inf	0	0	-inf	0	0	-inf	0	0	-inf	0	0	-inf	0	0	-inf	0	0	-inf	0	0	-inf	0	0	-inf	0	0	-inf	0	0	-inf	0	0	-inf	0	0	-inf	0	0	-inf	0	0	-inf	0	0	-inf	0	0	-inf	0	0	-inf	0	0	-inf	0	0	-inf	0	0	-inf	0	0	-inf	0	0	-inf	0	0	-inf	0	0	-inf	8	0	49.77176261720203	0	0	-inf	0	0	-inf	10	0	59.0982041438812	6	0	54.45201125182698	266	0	61.96855793279087	92	0	63.55042923132453	124	0	67.7651816964237	78	0	65.35661517044875	87	0	57.263040284768124	106	0	62.92817301356383	76	0	64.34083921435082	345	0	62.9169921798743	29	0	63.930712049239304	8	0	75.17681271838964	1088	0	62.611796210601675	396	0	62.11856082623317	0	0	-inf	6	0	62.41760375240657	0	0	-inf	0	0	-inf	0	0	-inf	0	0	-inf	0	0	-inf	7	0	52.38898163249636	0	0	-inf	0	0	-inf	0	0	-inf	0	0	-inf	0	0	-inf	0	0	-inf	0	0	-inf	0	0	-inf	0	0	-inf	0	0	-inf	0	0	-inf	0	0	-inf	0	0	-inf	0	0	-inf	0	0	-inf	0	0	-inf	6	0	48.46565653989	0	0	-inf	0	0	-inf	0	0	-inf	7	0	52.38393431098354	0	0	-inf	8	0	67.63439743017548	0	0	-inf	36	0	64.95040743965805	42	0	57.930491715802525	0	0	-inf	19	0	58.623942409654674	100	0	60.84436929355182	262	0	59.92286733975737	148	0	60.57460851992005	59	0	60.90123278584863	130	0	57.14052647047559	164	0	58.220344793848916	130	0	61.50910014158734	6	0	61.706265008872656	44	0	54.65394207251198	51	0	63.531708228152375	genus	Scandinavium
1851514	0	0	-inf	26	26	65.92497566528543	0	0	-inf	0	0	-inf	9	9	66.58071543528507	0	0	-inf	0	0	-inf	0	0	-inf	0	0	-inf	0	0	-inf	0	0	-inf	0	0	-inf	0	0	-inf	0	0	-inf	0	0	-inf	0	0	-inf	0	0	-inf	0	0	-inf	0	0	-inf	0	0	-inf	0	0	-inf	0	0	-inf	0	0	-inf	0	0	-inf	0	0	-inf	0	0	-inf	0	0	-inf	0	0	-inf	0	0	-inf	0	0	-inf	0	0	-inf	0	0	-inf	0	0	-inf	0	0	-inf	0	0	-inf	6	6	56.22548319327552	19	19	54.607338573018254	0	0	-inf	7	7	52.750690570848434	26	26	58.40048441159109	33	33	65.9146562144023	0	0	-inf	0	0	-inf	0	0	-inf	105	105	56.60617317885891	7	7	54.2827547387362	0	0	-inf	0	0	-inf	0	0	-inf	0	0	-inf	0	0	-inf	0	0	-inf	0	0	-inf	0	0	-inf	0	0	-inf	8	8	59.65916509077555	0	0	-inf	0	0	-inf	6	6	72.24350650389196	12	12	59.23202369123298	0	0	-inf	14	14	52.90667386971083	0	0	-inf	0	0	-inf	12	12	57.36886405616809	0	0	-inf	8	8	49.44023266258723	0	0	-inf	0	0	-inf	0	0	-inf	7	7	59.98513037673322	0	0	-inf	0	0	-inf	0	0	-inf	0	0	-inf	0	0	-inf	0	0	-inf	0	0	-inf	6	6	53.44890569599194	0	0	-inf	0	0	-inf	0	0	-inf	0	0	-inf	7	7	59.728181634090475	0	0	-inf	10	10	45.462329814543715	0	0	-inf	7	7	52.43626055273748	0	0	-inf	0	0	-inf	12	12	49.359010241518185	0	0	-inf	0	0	-inf	0	0	-inf	0	0	-inf	0	0	-inf	0	0	-inf	0	0	-inf	0	0	-inf	0	0	-inf	0	0	-inf	0	0	-inf	0	0	-inf	0	0	-inf	0	0	-inf	0	0	-inf	0	0	-inf	0	0	-inf	0	0	-inf	0	0	-inf	0	0	-inf	0	0	-inf	0	0	-inf	0	0	-inf	0	0	-inf	0	0	-inf	0	0	-inf	0	0	-inf	0	0	-inf	0	0	-inf	8	8	53.19100376379899	0	0	-inf	0	0	-inf	0	0	-inf	8	8	60.00676109435621	0	0	-inf	0	0	-inf	0	0	-inf	15	15	57.73380951166243	0	0	-inf	0	0	-inf	0	0	-inf	0	0	-inf	0	0	-inf	0	0	-inf	0	0	-inf	0	0	-inf	0	0	-inf	0	0	-inf	0	0	-inf	0	0	-inf	0	0	-inf	0	0	-inf	0	0	-inf	0	0	-inf	0	0	-inf	0	0	-inf	0	0	-inf	0	0	-inf	0	0	-inf	0	0	-inf	0	0	-inf	0	0	-inf	0	0	-inf	0	0	-inf	0	0	-inf	0	0	-inf	0	0	-inf	0	0	-inf	0	0	-inf	0	0	-inf	0	0	-inf	0	0	-inf	0	0	-inf	0	0	-inf	0	0	-inf	0	0	-inf	0	0	-inf	0	0	-inf	0	0	-inf	0	0	-inf	8	8	49.77176261720203	0	0	-inf	0	0	-inf	10	10	59.0982041438812	6	6	54.45201125182698	266	266	61.96855793279087	92	92	63.55042923132453	124	124	67.7651816964237	78	78	65.35661517044875	87	87	57.263040284768124	106	106	62.92817301356383	76	76	64.34083921435082	345	345	62.9169921798743	29	29	63.930712049239304	8	8	75.17681271838964	1088	1088	62.611796210601675	396	396	62.11856082623317	0	0	-inf	6	6	62.41760375240657	0	0	-inf	0	0	-inf	0	0	-inf	0	0	-inf	0	0	-inf	7	7	52.38898163249636	0	0	-inf	0	0	-inf	0	0	-inf	0	0	-inf	0	0	-inf	0	0	-inf	0	0	-inf	0	0	-inf	0	0	-inf	0	0	-inf	0	0	-inf	0	0	-inf	0	0	-inf	0	0	-inf	0	0	-inf	0	0	-inf	6	6	48.46565653989	0	0	-inf	0	0	-inf	0	0	-inf	7	7	52.38393431098354	0	0	-inf	8	8	67.63439743017548	0	0	-inf	36	36	64.95040743965805	42	42	57.930491715802525	0	0	-inf	19	19	58.623942409654674	100	100	60.84436929355182	262	262	59.92286733975737	148	148	60.57460851992005	59	59	60.90123278584863	130	130	57.14052647047559	164	164	58.220344793848916	130	130	61.50910014158734	6	6	61.706265008872656	44	44	54.65394207251198	51	51	63.531708228152375	species	Scandinavium goeteborgense
2815296	0	0	-inf	0	0	-inf	0	0	-inf	0	0	-inf	0	0	-inf	0	0	-inf	0	0	-inf	0	0	-inf	0	0	-inf	19	0	45.78407441095262	0	0	-inf	0	0	-inf	0	0	-inf	0	0	-inf	0	0	-inf	0	0	-inf	0	0	-inf	0	0	-inf	0	0	-inf	0	0	-inf	0	0	-inf	0	0	-inf	0	0	-inf	0	0	-inf	0	0	-inf	0	0	-inf	0	0	-inf	0	0	-inf	0	0	-inf	0	0	-inf	0	0	-inf	0	0	-inf	0	0	-inf	0	0	-inf	0	0	-inf	0	0	-inf	10	0	50.71724022276417	0	0	-inf	0	0	-inf	7	0	42.2089981139503	11	0	47.93936768024918	0	0	-inf	0	0	-inf	0	0	-inf	0	0	-inf	0	0	-inf	0	0	-inf	0	0	-inf	0	0	-inf	0	0	-inf	0	0	-inf	0	0	-inf	0	0	-inf	0	0	-inf	0	0	-inf	0	0	-inf	0	0	-inf	0	0	-inf	0	0	-inf	0	0	-inf	0	0	-inf	7	0	44.8868789716733	0	0	-inf	0	0	-inf	9	0	44.545181956838675	0	0	-inf	0	0	-inf	0	0	-inf	0	0	-inf	0	0	-inf	0	0	-inf	0	0	-inf	0	0	-inf	0	0	-inf	0	0	-inf	0	0	-inf	0	0	-inf	0	0	-inf	0	0	-inf	0	0	-inf	0	0	-inf	0	0	-inf	0	0	-inf	9	0	47.16743876550852	6	0	54.38488634172819	0	0	-inf	0	0	-inf	0	0	-inf	0	0	-inf	0	0	-inf	22	0	50.41228187545856	0	0	-inf	0	0	-inf	0	0	-inf	0	0	-inf	0	0	-inf	0	0	-inf	0	0	-inf	0	0	-inf	0	0	-inf	0	0	-inf	0	0	-inf	0	0	-inf	0	0	-inf	0	0	-inf	0	0	-inf	0	0	-inf	0	0	-inf	0	0	-inf	0	0	-inf	0	0	-inf	0	0	-inf	0	0	-inf	0	0	-inf	0	0	-inf	0	0	-inf	0	0	-inf	0	0	-inf	0	0	-inf	0	0	-inf	0	0	-inf	0	0	-inf	0	0	-inf	0	0	-inf	0	0	-inf	0	0	-inf	0	0	-inf	0	0	-inf	0	0	-inf	0	0	-inf	0	0	-inf	0	0	-inf	0	0	-inf	0	0	-inf	0	0	-inf	0	0	-inf	0	0	-inf	0	0	-inf	0	0	-inf	0	0	-inf	0	0	-inf	0	0	-inf	0	0	-inf	0	0	-inf	0	0	-inf	0	0	-inf	0	0	-inf	0	0	-inf	0	0	-inf	0	0	-inf	0	0	-inf	0	0	-inf	0	0	-inf	0	0	-inf	0	0	-inf	0	0	-inf	0	0	-inf	0	0	-inf	0	0	-inf	0	0	-inf	0	0	-inf	0	0	-inf	0	0	-inf	0	0	-inf	0	0	-inf	0	0	-inf	0	0	-inf	0	0	-inf	0	0	-inf	0	0	-inf	0	0	-inf	0	0	-inf	0	0	-inf	0	0	-inf	11	0	54.80120683846329	8	0	48.71104794275854	0	0	-inf	0	0	-inf	0	0	-inf	0	0	-inf	0	0	-inf	0	0	-inf	0	0	-inf	0	0	-inf	0	0	-inf	0	0	-inf	12	0	49.49247739680793	0	0	-inf	0	0	-inf	0	0	-inf	0	0	-inf	0	0	-inf	0	0	-inf	0	0	-inf	0	0	-inf	0	0	-inf	0	0	-inf	0	0	-inf	0	0	-inf	0	0	-inf	0	0	-inf	0	0	-inf	0	0	-inf	0	0	-inf	0	0	-inf	0	0	-inf	0	0	-inf	0	0	-inf	0	0	-inf	0	0	-inf	0	0	-inf	0	0	-inf	0	0	-inf	0	0	-inf	0	0	-inf	0	0	-inf	0	0	-inf	0	0	-inf	0	0	-inf	0	0	-inf	0	0	-inf	0	0	-inf	0	0	-inf	0	0	-inf	0	0	-inf	0	0	-inf	0	0	-inf	0	0	-inf	0	0	-inf	0	0	-inf	0	0	-inf	0	0	-inf	0	0	-inf	0	0	-inf	genus	Jejubacter
2579935	0	0	-inf	0	0	-inf	0	0	-inf	0	0	-inf	0	0	-inf	0	0	-inf	0	0	-inf	0	0	-inf	0	0	-inf	19	19	45.78407441095262	0	0	-inf	0	0	-inf	0	0	-inf	0	0	-inf	0	0	-inf	0	0	-inf	0	0	-inf	0	0	-inf	0	0	-inf	0	0	-inf	0	0	-inf	0	0	-inf	0	0	-inf	0	0	-inf	0	0	-inf	0	0	-inf	0	0	-inf	0	0	-inf	0	0	-inf	0	0	-inf	0	0	-inf	0	0	-inf	0	0	-inf	0	0	-inf	0	0	-inf	0	0	-inf	10	10	50.71724022276417	0	0	-inf	0	0	-inf	7	7	42.2089981139503	11	11	47.93936768024918	0	0	-inf	0	0	-inf	0	0	-inf	0	0	-inf	0	0	-inf	0	0	-inf	0	0	-inf	0	0	-inf	0	0	-inf	0	0	-inf	0	0	-inf	0	0	-inf	0	0	-inf	0	0	-inf	0	0	-inf	0	0	-inf	0	0	-inf	0	0	-inf	0	0	-inf	0	0	-inf	7	7	44.8868789716733	0	0	-inf	0	0	-inf	9	9	44.545181956838675	0	0	-inf	0	0	-inf	0	0	-inf	0	0	-inf	0	0	-inf	0	0	-inf	0	0	-inf	0	0	-inf	0	0	-inf	0	0	-inf	0	0	-inf	0	0	-inf	0	0	-inf	0	0	-inf	0	0	-inf	0	0	-inf	0	0	-inf	0	0	-inf	9	9	47.16743876550852	6	6	54.38488634172819	0	0	-inf	0	0	-inf	0	0	-inf	0	0	-inf	0	0	-inf	22	22	50.41228187545856	0	0	-inf	0	0	-inf	0	0	-inf	0	0	-inf	0	0	-inf	0	0	-inf	0	0	-inf	0	0	-inf	0	0	-inf	0	0	-inf	0	0	-inf	0	0	-inf	0	0	-inf	0	0	-inf	0	0	-inf	0	0	-inf	0	0	-inf	0	0	-inf	0	0	-inf	0	0	-inf	0	0	-inf	0	0	-inf	0	0	-inf	0	0	-inf	0	0	-inf	0	0	-inf	0	0	-inf	0	0	-inf	0	0	-inf	0	0	-inf	0	0	-inf	0	0	-inf	0	0	-inf	0	0	-inf	0	0	-inf	0	0	-inf	0	0	-inf	0	0	-inf	0	0	-inf	0	0	-inf	0	0	-inf	0	0	-inf	0	0	-inf	0	0	-inf	0	0	-inf	0	0	-inf	0	0	-inf	0	0	-inf	0	0	-inf	0	0	-inf	0	0	-inf	0	0	-inf	0	0	-inf	0	0	-inf	0	0	-inf	0	0	-inf	0	0	-inf	0	0	-inf	0	0	-inf	0	0	-inf	0	0	-inf	0	0	-inf	0	0	-inf	0	0	-inf	0	0	-inf	0	0	-inf	0	0	-inf	0	0	-inf	0	0	-inf	0	0	-inf	0	0	-inf	0	0	-inf	0	0	-inf	0	0	-inf	0	0	-inf	0	0	-inf	0	0	-inf	0	0	-inf	0	0	-inf	0	0	-inf	0	0	-inf	0	0	-inf	0	0	-inf	11	11	54.80120683846329	8	8	48.71104794275854	0	0	-inf	0	0	-inf	0	0	-inf	0	0	-inf	0	0	-inf	0	0	-inf	0	0	-inf	0	0	-inf	0	0	-inf	0	0	-inf	12	12	49.49247739680793	0	0	-inf	0	0	-inf	0	0	-inf	0	0	-inf	0	0	-inf	0	0	-inf	0	0	-inf	0	0	-inf	0	0	-inf	0	0	-inf	0	0	-inf	0	0	-inf	0	0	-inf	0	0	-inf	0	0	-inf	0	0	-inf	0	0	-inf	0	0	-inf	0	0	-inf	0	0	-inf	0	0	-inf	0	0	-inf	0	0	-inf	0	0	-inf	0	0	-inf	0	0	-inf	0	0	-inf	0	0	-inf	0	0	-inf	0	0	-inf	0	0	-inf	0	0	-inf	0	0	-inf	0	0	-inf	0	0	-inf	0	0	-inf	0	0	-inf	0	0	-inf	0	0	-inf	0	0	-inf	0	0	-inf	0	0	-inf	0	0	-inf	0	0	-inf	0	0	-inf	0	0	-inf	0	0	-inf	species	Jejubacter calystegiae
2890311	1807	0	110.91312832597336	1479	0	108.24450209469224	475	0	113.83793931927143	1071	0	102.85248571609947	1169	0	103.20329443662624	204	4	112.32488452735839	208	4	108.87478180979753	860	3	113.6113346624608	1393	0	79.30685456119926	1332	0	82.22516411935352	514	5	112.01519089832054	324	0	103.91369326232427	831	0	113.60137307268023	309	2	115.69830350861794	2303	0	74.96307889906737	241	0	105.03785202427177	918	0	85.55223581982422	1243	0	87.79203029823032	604	0	91.81872247692303	2282	0	81.69866938075172	858	0	86.3254803294765	1079	0	86.83216148351326	1110	0	84.00762599773353	995	0	82.6023951922693	1406	0	88.57765604851008	439	0	95.24429528631288	470	0	108.51544586772498	2692	0	84.20254422586106	575	0	93.17242982689527	604	0	86.57491582327658	403	0	79.62366501340513	217	0	81.7703627331335	325	0	118.02570730681435	2024	0	76.72830587786791	462	0	90.09044453574703	447	0	88.00692870256965	7169	0	86.30272165529739	1335	0	90.82249725165765	2448	0	83.86161746419204	4163	0	83.4123873042922	3910	0	82.08393848412665	3358	0	90.91510087216692	6827	0	93.7850291282509	2066	0	91.37669519713695	37304	0	92.50121033670827	5036	0	91.62710634126663	2368	0	84.35965236118405	7470	0	86.39633297611152	5093	0	76.09387022566891	285	0	76.24136654037352	32649	0	78.12353930253663	2511	0	80.65684962354459	7711	0	76.25373445142122	1046	0	86.50816043953735	7100	0	81.29314786719797	1205	0	96.54132448492136	240	0	76.89488435822133	227	0	78.39441468828112	670	0	73.2885375524817	1212	0	95.58530269389293	1297	0	84.48412041868953	31322	0	79.09163680618734	3729	0	100.80441571836067	4325	0	80.32112715126956	10103	0	75.28478606319493	435	0	89.96298770724907	18951	0	81.2334387452181	4797	0	81.50624470142697	2841	0	104.01794040637184	1361	3	136.08227911471937	9539	0	116.22657737028071	1217	0	91.9027438590576	2221	0	120.47722087649996	1622	0	136.71956292795417	1100	4	130.67749315558393	5443	0	81.72667197231509	1676	0	81.39894864871161	390	5	130.16870546482136	14801	0	73.0377749051278	1815	0	142.7528096523791	1705	0	90.30607649278461	948	0	127.98798863571514	1457	0	71.98257141072318	15479	0	123.31454047391402	49964	0	133.59747830523781	32118	0	86.97654708112943	10891	0	94.55749191168672	23044	0	119.17026246605309	11970	0	127.99157284141943	2781	0	78.38882246678175	82447	0	106.677511980701	655	0	108.71288149151698	268	0	90.55941893300304	1109	0	74.8182477833552	141	0	75.23940281020988	1210	0	107.04711397903802	3879	0	83.99507819655463	3904	0	111.55663131956153	138	4	120.60845749453432	2794	0	79.22863167403372	321	0	118.33053613986772	4141	0	102.12618398487795	265	1	124.52066829965204	6771	0	110.89110731375266	2855	0	77.95111884123115	1437	6	80.82721909928041	4984	0	127.41561817015379	829	0	81.51053726721862	442	0	118.4047326392298	1902	0	85.7445019963501	2398	0	75.37882946679933	4799	0	78.50924311809956	44	0	96.16334981472292	0	0	-inf	1247	0	79.05890007455294	399	0	73.02781181509779	1994	0	76.35134143676159	827	0	77.72157367269054	63	0	74.31537484026009	30	5	105.95334755335462	2095	0	84.52504767914847	4894	0	81.19830495333382	174	0	81.00998040032616	28	2	79.82105543874273	195	0	87.76926249249375	74	4	60.341983030368134	377	0	76.35492588716302	113	0	72.85311842671736	198	0	81.25701613081424	7	7	86.53823196170602	2328	0	78.36955326526345	1132	0	74.8202144319321	973	0	72.78157719417881	1874	0	84.13431009726752	97	0	111.11703578808478	377	0	78.2366631204354	2660	0	83.58307731365564	1718	0	82.53361994508357	800	0	76.5447784684657	256	0	74.0850335442957	1105	0	74.78650644158331	246	0	84.38327234484481	326	0	79.53388957587809	2504	0	117.53815104513193	1097	0	79.68082912478819	351	0	75.57240274351909	752	0	85.55815011558693	385	0	89.52396489612845	1783	0	88.48534326490407	1995	0	83.01099070583409	1620	0	86.12247135621607	1218	0	84.56152031941669	44	2	86.63903112114673	1500	0	90.68727178178585	2724	0	97.06844110288785	2072	0	93.09700281517978	559	0	117.29196062652969	1103	0	96.96740235341434	713	0	110.38310901612765	1345	0	98.7747053484997	267	0	100.68417292246157	362	0	125.72735336046944	2611	0	97.54552923021855	2414	0	105.07910000454783	2267	0	95.40768463301241	4165	0	92.60956136624537	1366	0	88.2137985631674	1606	0	85.60226207546592	3514	0	89.6274887862085	3201	0	92.57393089015723	1810	0	98.42365867342272	2946	0	97.07373730063033	2228	0	89.12509978824137	2949	0	95.32337620483862	1993	0	90.69411699594392	1770	0	91.71132090551865	17778	0	92.73795457434407	5915	0	98.77278607568309	10538	0	102.92873327781778	9691	0	98.50156686956936	13801	0	84.36328488125305	3934	0	96.62532138563392	2865	0	106.43769577560927	21134	0	90.97509710730058	2961	0	104.02569258655397	1076	0	99.5835597097699	36459	0	96.19006456366226	11499	0	95.85379834038929	4539	0	95.9411656945937	11356	0	102.71127320274006	1125	0	141.68744990108573	5095	0	101.90054363789375	6265	0	104.26619176285043	2455	0	99.19668801002948	2762	0	99.10020356232592	2993	0	92.4173853016636	3099	0	89.93424198287346	1911	0	102.74110604177415	5890	0	101.95939931705458	8858	0	98.69809511013673	26981	0	94.84397577711717	226	0	136.39709935239534	469	0	138.4830192750675	252	5	78.59344220807839	464	0	92.1859798357136	5098	0	99.71946299968883	27696	0	87.76876259688622	11717	0	99.85184654723923	8880	0	108.63295554009379	815	0	89.24804639210133	2394	0	93.2629458997082	5082	0	84.37319347132087	3369	0	82.93785138439306	2667	0	103.33900055787534	7881	0	87.76603395323122	16539	0	87.88011238706342	2066	0	87.05321871566069	1833	0	90.13846436154327	1049	0	102.28450234305899	2418	0	98.16296488382157	16101	0	85.4548022550628	17520	0	84.87989277319284	22190	0	99.94803328667209	18248	0	95.492762215625	17397	0	86.06255736870632	26298	0	92.66939061314562	37954	0	91.30447607616189	17835	0	90.37182337073017	36676	0	82.11819450319626	31564	0	85.74432660960444	24006	0	89.49617214997309	2282	0	82.2765963359627	19674	0	75.67623553184683	32493	0	89.28367329469563	no_rank	Klebsiella/Raoultella group
570	1759	1060	111.43861098624474	1443	656	108.58214855278061	461	228	114.21387961147127	1035	578	103.60489386405597	1118	572	103.4924833456616	200	162	113.24052421064309	204	143	109.2658081743755	857	671	113.67685253138166	1346	987	79.62989560471817	1205	647	83.85280775923376	509	416	112.2947431901084	307	215	105.16809808256683	816	570	114.29280494641145	307	237	115.56199039555301	2165	1500	74.74701192169601	233	161	105.35766199633098	852	532	85.88050712421699	1155	708	88.26268882831141	555	402	92.7796524410614	2058	1259	82.29968196726976	674	459	86.49171167151681	970	569	87.06964018258795	1025	620	84.74353224603266	905	671	82.74148432957868	1264	839	88.91399064958122	413	284	95.68663883539035	447	170	110.01691104209924	2520	1648	84.72890127394584	529	392	93.34910488369047	552	410	86.55438192019642	370	263	79.92274091177778	198	140	81.92656287110506	314	187	118.50792107630699	1886	1238	76.89998724051406	431	316	90.71766033572655	387	274	89.15872934600846	5559	4020	88.50129647837645	1180	883	92.12120238124493	1979	1483	85.79172291918204	3293	2488	85.81610385280587	3132	2307	83.67023767849359	3319	3217	91.163364400899	6742	6536	93.92541531271308	1946	1809	92.05663731340861	36996	36141	92.58473923176143	4936	4732	92.00071152844886	2259	2013	85.36462836625059	7368	7162	86.60530873123781	3727	2170	75.19135616442908	223	138	76.1801546642169	32138	18248	78.17547840338183	1809	1044	80.1927219888308	5563	2702	75.65648968758669	749	421	86.72618831723204	5076	2928	81.30530181513917	1018	779	97.26184422243944	199	181	77.0762996744114	174	150	78.35565260804935	584	477	73.69469968827836	913	667	96.8522976784275	1110	874	85.22476703083291	30030	24161	79.34577476967938	3586	2789	100.9777537431753	3950	3095	80.67735006823814	8881	6784	75.68173197535795	405	318	90.57150788757745	18184	14810	81.49645781003221	4730	4242	81.7208969871507	2801	2576	104.2857925180931	1358	1215	136.18562363971506	9486	8678	116.30964995641953	1201	1094	92.22966934898788	2214	2029	120.53912632093433	1611	1407	136.9833057159823	1096	964	130.76468706702386	5348	4909	81.9473189023905	1654	1497	81.60926425199696	385	344	131.13814873033323	14715	13638	73.10714851215083	1802	1579	143.12091992691302	1675	1498	90.5536625103702	935	834	128.69227128520845	1426	1346	72.17526529853426	15354	13615	123.62715270452713	49832	41254	133.7223817708665	31929	27655	87.1407218412515	10869	9615	94.59389253808783	22941	19527	119.36427202123352	11925	9896	128.21907793888442	2767	920	78.52776851559652	82194	71811	106.78730357301846	588	356	110.03384701129993	240	164	90.45323288747672	1010	535	75.68604544626488	116	91	75.07687999886129	1171	980	107.5055169743095	3868	3511	84.0463827057224	3888	3421	111.69402192708925	134	104	121.29630714608106	2784	2581	79.27917919500774	312	266	118.9618642222483	4062	3575	102.2706685232246	264	217	124.78017009885973	6719	5954	111.06330806728756	2828	2565	77.96728238453855	1431	1285	80.8877814738425	4950	4251	127.57547693047417	817	735	81.31271999896735	419	305	119.7564730577107	1890	1740	85.82721993855196	2115	1379	75.3735380292683	4552	3047	78.67039415810075	37	27	97.14802268208489	0	0	-inf	1197	572	79.30605924003832	373	180	73.29939952509586	1583	788	76.35966579950447	643	316	77.37402643150449	55	32	73.30845338032124	25	8	100.52428134550078	1828	1240	84.68634279216195	4374	3143	80.87161155015207	159	89	80.94506410716492	26	17	81.54372071316965	186	109	87.02449447819104	70	23	60.094137604776165	353	169	76.47784911398958	107	58	73.2344398807199	187	104	81.81084452688644	0	0	-inf	2174	1680	78.80167562973853	954	728	74.88166611039473	891	545	72.56224040718999	1768	1400	84.27678328128884	85	49	111.5849781889112	348	201	78.88478330799289	2388	1889	84.17890312483084	1532	1208	82.9588577567637	619	383	76.38704298193407	242	153	74.0085490786801	1013	693	74.62716512693581	228	150	84.75911068098563	319	281	79.92099788435765	2396	2039	118.1938127092694	972	804	79.49630417343568	337	278	75.85563802035071	671	548	84.94860743798662	342	305	88.47571257677336	1642	1368	88.87175529540787	1827	1473	83.6497963081549	1593	1376	86.52468525856916	1096	900	84.85489911476951	42	42	87.35667343668116	1367	1130	90.79772533723876	2462	1895	98.09213534184842	1850	1436	94.00130419246629	521	448	118.13004567612919	997	829	98.20395589380551	648	545	110.99816759455976	1257	1087	99.24690520280866	222	192	101.69480945217273	331	248	127.36002025411578	2391	1959	97.99415800133383	2246	1845	105.81276859896033	1091	744	93.47973203826893	1982	1350	90.50621377465481	939	658	87.6693028844778	956	600	84.8427043840299	2235	1652	89.0759315008871	1925	1404	91.02381752836897	1774	1278	98.80895984446767	2884	1967	97.63338845758818	2093	1427	90.53588196345879	2555	1631	98.86394723814409	1910	985	92.1265672771281	1690	867	93.17723537060448	16018	11167	93.90669850932309	5405	3688	100.25483265300844	10009	6828	103.60623741401461	9301	6483	99.10540370597292	12904	9674	85.08484032467635	3373	2268	98.47284761421082	2411	1547	108.5131429027992	19134	13252	91.87486867243427	2851	1959	104.59130183318572	1044	754	100.29693111060573	30741	21424	98.41090572117467	9535	6514	98.20737237871396	4493	3137	96.159636322455	11271	7945	102.86960518620054	1115	677	142.04042932986377	5060	3682	102.05481173337583	6220	4444	104.42751370529861	2427	1794	99.57715474249137	2746	1999	99.30866666988189	2924	2083	92.58977769093973	2959	2202	90.1332791608006	1893	1358	102.98434500884035	5869	4253	102.0092673832909	8791	6280	98.90609707341756	26803	19579	95.00269996818248	226	187	136.39709935239534	458	383	138.8332006164394	247	206	79.11624772348415	452	370	92.28258178723	5045	3841	99.76043295818384	27536	24977	87.80295922676433	11679	10545	99.87389412162895	8840	7899	108.71200629588576	809	705	89.41238147376778	2372	1922	93.46957478091917	4869	3771	84.84205239175785	3228	2439	83.02338722580171	2651	2351	103.45945532170248	7795	6704	87.86792899672851	16368	14508	87.93267560275356	2018	1400	87.25282536027085	1780	1173	90.33055043919904	1032	656	102.61452750804274	2396	1527	98.36224407614382	15837	11103	85.59776137631846	17139	12343	85.14719823071302	22076	8100	100.03148666686366	18130	7395	95.60655112442528	16825	11006	86.44693164348227	24884	15391	93.25401752618406	37113	26332	91.6567951032872	17443	12139	90.71840630484942	35736	26575	82.31792258820798	30430	21279	86.1536257868723	23349	15930	89.89578908946059	2238	1487	82.46938184238304	19328	13050	75.81196972654348	32017	18689	89.49319366501794	genus	Klebsiella
548	22	22	101.93291870737477	104	104	110.8127024298266	6	6	70.7753000668017	30	30	89.68831369673156	49	49	103.69176661415378	0	0	-inf	0	0	-inf	0	0	-inf	24	24	71.79220913251164	44	44	57.766147404047004	0	0	-inf	7	7	99.35099956711133	7	7	89.09095024485129	0	0	-inf	41	41	65.42368468457889	6	6	108.77679483263785	49	49	86.88556876606418	127	127	94.0430294355829	12	12	108.71274744540871	102	102	84.14640315345879	14	14	68.27177746748424	187	187	89.97916707317451	52	52	81.27529038216159	39	39	79.78740376180271	95	95	91.64133553441285	36	36	102.38349975252186	59	59	124.33281293254637	152	152	86.0652563280377	32	32	94.25722374224915	27	27	89.29643986513871	22	22	82.701305713491	22	22	72.57011012607863	30	30	136.411587773967	83	83	76.87598922103052	12	12	80.628220215414	9	9	77.91552023269878	152	152	76.1102187028211	22	22	97.72226148210652	31	31	70.77205936636004	119	119	89.43167025847421	46	46	73.05197271227244	7	7	63.64379304211049	10	10	85.35656993279386	0	0	-inf	26	26	67.85383957649776	13	13	72.11742484455978	22	22	75.07444665271956	10	10	71.76848579756314	10	10	55.601428534987285	0	0	-inf	9	9	62.84842268418162	19	19	72.59151660750062	15	15	59.05137446404117	0	0	-inf	30	30	68.10789959582353	24	24	75.40987379991037	0	0	-inf	0	0	-inf	17	17	78.59958932166244	35	35	75.13846130864752	39	39	78.98529432359008	100	100	65.49300580347165	17	17	86.38028619414567	15	15	77.11557041241204	118	118	74.2306557691895	0	0	-inf	55	55	67.31462172736175	11	11	65.99302168650448	0	0	-inf	0	0	-inf	0	0	-inf	0	0	-inf	0	0	-inf	0	0	-inf	0	0	-inf	25	25	70.18016450155474	11	11	70.78540840573778	0	0	-inf	32	32	63.10478126447141	8	8	109.15217343971281	12	12	88.53952612955788	0	0	-inf	0	0	-inf	42	42	81.68680977671109	53	53	95.31442134607329	88	88	70.2623721487093	9	9	83.92761222664899	33	33	82.81631319894855	22	22	85.53926407742566	1729	1729	78.7982052242687	67	67	75.3331857962948	63	63	118.86583831258645	24	24	82.94320640519851	67	67	75.2898945129435	6	6	74.07327409626201	43	43	109.27973786159622	0	0	-inf	8	8	81.74216354074329	0	0	-inf	0	0	-inf	0	0	-inf	21	21	109.00868692188673	0	0	-inf	7	7	70.82626256736762	0	0	-inf	0	0	-inf	8	8	65.72818356648949	0	0	-inf	23	23	116.7443271260587	0	0	-inf	65	65	70.67363905947141	67	67	77.3626514644198	0	0	-inf	0	0	-inf	10	10	73.96627398368447	10	10	70.5430590953299	62	62	74.29042735944874	33	33	78.60021569521341	0	0	-inf	0	0	-inf	42	42	82.34023253762024	71	71	72.26674119189343	0	0	-inf	0	0	-inf	10	10	94.97498741613607	0	0	-inf	13	13	67.25799684812179	0	0	-inf	7	7	78.1018672980086	0	0	-inf	62	62	70.32637417606168	31	31	78.79742812168203	48	48	71.04541512115158	32	32	69.52505966487844	6	6	104.97630684624332	26	26	85.15630076288176	56	56	75.53950063752693	36	36	82.22008501414832	15	15	63.77402993344896	28	28	77.71287669283309	51	51	66.4177820250755	20	20	90.54946832567275	0	0	-inf	33	33	93.46967678382192	14	14	73.85533248337629	0	0	-inf	14	14	87.64976285134149	0	0	-inf	24	24	75.87229078394198	16	16	63.62530057016455	11	11	63.86900194461195	15	15	71.05167830900399	0	0	-inf	23	23	86.3575693658972	221	221	99.1471106932196	114	114	95.2214862163248	0	0	-inf	56	56	104.68989615667378	11	11	115.66955273760802	12	12	89.457086943698	12	12	108.57555570455293	13	13	119.92119344217672	112	112	96.73643291012083	87	87	101.19895842391351	52	52	98.65907384809503	165	165	92.16347346356142	45	45	82.66371537223377	60	60	94.10427382954249	85	85	83.07397938548102	127	127	85.3348942420558	0	0	-inf	10	10	66.8742430779999	12	12	75.42382233940484	12	12	79.08469811591048	28	28	56.51299097394076	31	31	59.42421132069422	77	77	73.21306255019591	25	25	77.47945615746238	29	29	79.77447894866111	36	36	89.59567243175533	44	44	74.32171449208506	33	33	83.67723226379609	14	14	89.00008753494828	99	99	75.96314165124282	8	8	71.6172708630155	0	0	-inf	179	179	81.61106710570763	59	59	84.76351033095654	7	7	70.6267333900928	15	15	64.13344085148745	0	0	-inf	8	8	75.1131487070642	14	14	70.41584720527784	0	0	-inf	8	8	70.26739712886258	0	0	-inf	14	14	81.36564103538338	0	0	-inf	0	0	-inf	13	13	78.01590581140611	42	42	81.39333771173365	6	6	141.91510012403552	6	6	146.28615904030232	14	14	55.76905549386497	36	36	89.16308145526682	844	844	102.68942844551236	359	359	93.20581170062464	52	52	109.17856133454947	36	36	121.11616116615512	46	46	83.17754825385221	263	263	95.66166271120277	776	776	88.56891316470058	553	553	91.66509173825408	35	35	104.94426887551866	514	514	93.29996523448905	544	544	94.18538931629837	7	7	58.03249839792418	17	17	57.853219661014755	7	7	104.80362504397675	0	0	-inf	44	44	72.08764061208902	52	52	72.07315129193566	46	46	84.43905780721973	44	44	75.63432202649304	41	41	63.86962580442247	66	66	76.59785662573215	62	62	75.5863559086442	43	43	73.82827442975756	107	107	72.36912195505671	85	85	71.5618767691385	85	85	79.99574900954694	14	14	68.93126479733372	44	44	65.84391090874952	72	72	75.1848869702325	species	Klebsiella aerogenes
571	292	292	114.308279115923	472	472	112.00287086655482	112	112	121.09967974926393	274	274	108.44312347884375	356	356	107.70473421437357	10	10	110.22562361821898	11	11	96.56632812761485	9	9	114.37280827727376	135	135	84.8330911967553	58	58	75.80832009828696	11	11	97.97385459602764	20	20	98.14209493451128	19	19	101.64823794838493	0	0	-inf	195	195	77.62176346829784	17	17	108.71894875670463	95	95	84.66169135981508	64	64	83.26322116849785	31	31	101.13958649425476	124	124	79.83137133951395	19	19	74.2221879789373	70	70	86.91109742769511	85	85	85.36682844884578	62	62	84.54066170208438	70	70	88.24393947995769	21	21	100.15730539290506	11	11	129.22622466452518	174	174	84.60398971882226	27	27	97.96487085494661	26	26	99.21692176916744	12	12	84.3318650901452	7	7	82.70515397004505	0	0	-inf	135	135	82.36365751099859	20	20	98.21916628711125	34	34	92.09164560575726	445	445	88.93126714934719	97	97	91.96206258760868	93	93	84.05694746995864	206	206	87.46219222448985	232	232	85.48208709300896	20	20	82.65589849473271	49	49	83.35059994262328	18	18	81.70836841028375	219	219	82.70071196302752	46	46	80.77870482633794	22	22	61.567900712879165	65	65	76.61249911868713	33	33	68.27422668360171	0	0	-inf	91	91	66.4438061536977	9	9	74.78015866942324	28	28	61.070442754129644	6	6	94.64788972704439	50	50	74.3600423168733	44	44	103.52008779971317	0	0	-inf	0	0	-inf	29	29	71.45634733039266	47	47	91.67963317304657	43	43	86.39220445734928	360	360	73.16366460160796	54	54	88.47363522294216	118	118	81.88800685689614	340	340	74.62910662380575	8	8	94.6858754808855	207	207	78.25557134296308	25	25	65.9258113715628	17	17	72.96130588311627	6	6	111.36900183452198	31	31	85.72477884801906	0	0	-inf	9	9	107.6915623495971	12	12	85.4663913662622	0	0	-inf	35	35	67.65073227245135	14	14	85.25521742846202	0	0	-inf	64	64	68.93034505115278	0	0	-inf	0	0	-inf	0	0	-inf	6	6	52.095947528310035	80	80	92.23278485714631	108	108	89.22190934258849	79	79	70.92529473934826	13	13	83.75422903263899	56	56	87.37198384546254	30	30	84.50051090109562	0	0	-inf	143	143	80.91625148412245	41	41	105.23292333559347	7	7	90.30643946651765	99	99	78.63542554853787	0	0	-inf	29	29	95.89266307978555	18	18	62.79605099953085	48	48	91.99280537262688	0	0	-inf	15	15	71.28144910223443	8	8	120.31598762585455	36	36	82.60116742523556	7	7	94.99644497942737	49	49	101.16323101620912	20	20	73.48721497261418	0	0	-inf	42	42	107.89918962043706	18	18	84.71259411228843	19	19	110.89923201656208	15	15	69.6716834595981	163	163	78.10977117429354	484	484	80.81249799073882	10	10	96.25134603468558	0	0	-inf	196	196	76.93205918694736	71	71	79.37176810573752	318	318	80.4132210217299	129	129	80.11860438508293	11	11	92.3798127164239	9	9	113.36641000506194	154	154	93.14542138910558	387	387	83.48041158548844	0	0	-inf	0	0	-inf	0	0	-inf	0	0	-inf	8	8	76.87325105807032	0	0	-inf	0	0	-inf	0	0	-inf	32	32	69.0635300988065	18	18	68.50769125935938	29	29	75.9100423614834	18	18	86.3880929063812	7	7	117.6314985265046	8	8	65.53625458362059	45	45	75.7644248110391	35	35	75.43929402685897	8	8	64.41977151863338	8	8	102.99885336644148	27	27	79.53752082114437	6	6	83.3536555146996	0	0	-inf	36	36	111.06687167793294	18	18	71.41084462444292	0	0	-inf	18	18	78.12409805047936	0	0	-inf	26	26	84.86682847830987	51	51	91.21319774260148	23	23	81.23776070200336	35	35	81.32515369634156	0	0	-inf	30	30	81.35186518840042	23	23	82.29240769192897	42	42	86.68436985221965	9	9	116.74434209989474	10	10	86.66904755831214	0	0	-inf	16	16	92.64113968820702	0	0	-inf	0	0	-inf	28	28	93.5019617404384	27	27	93.29259194518265	22	22	61.076340310435626	34	34	69.51764523433631	23	23	73.04343029249621	21	21	67.59274226676716	34	34	65.6967172866796	42	42	82.6851540652492	80	80	99.0235382371818	189	189	97.95153344872045	255	255	89.9837830948393	342	342	102.1048499085823	211	211	95.62323930357424	124	124	100.74455204910316	704	704	92.64483265804922	203	203	98.95207652161947	352	352	103.31674101833127	328	328	95.10166932371611	557	557	82.27161824982728	280	280	99.95453177146149	203	203	108.39194358783412	1171	1171	92.40669013392512	85	85	97.31724213823158	35	35	97.6798182596995	1664	1664	98.86637415874068	600	600	98.00120594099054	13	13	101.93200122327207	29	29	95.18745000852675	0	0	-inf	13	13	73.01966061474701	16	16	76.85235820500479	6	6	79.58241934837133	17	17	89.19767813417917	23	23	65.13461663106821	15	15	61.583873716950485	0	0	-inf	16	16	71.23662815316933	29	29	77.48269224007781	63	63	77.76943450946277	0	0	-inf	0	0	-inf	0	0	-inf	0	0	-inf	15	15	71.59100209027686	39	39	90.86432521552402	15	15	74.93628593017355	16	16	92.74117159308312	0	0	-inf	7	7	78.99900904791214	16	16	56.173131238578115	14	14	85.20085223482359	0	0	-inf	13	13	81.29475730829117	50	50	74.30703496920904	118	118	93.97298833540184	90	90	92.37783466226887	169	169	109.91415842084966	179	179	100.33289076581262	680	680	84.93991809022296	668	668	85.3316599940974	11507	11507	102.27451039581473	8575	8575	97.52068615531392	2059	2059	88.89126780629654	3444	3444	95.87016944402912	978	978	88.27427298067894	471	471	86.70242130249767	2358	2358	81.92399152182662	1870	1870	89.61633068886137	1217	1217	89.91998915681862	122	122	85.53767712376171	651	651	73.00631307254201	7586	7586	89.94730864412263	species	Klebsiella oxytoca
573	281	259	100.18788914618902	128	128	91.0264090771337	78	78	106.82975244626213	99	99	93.99104170737081	88	88	92.47643149626043	15	15	90.80555771702836	23	23	82.6362949719521	46	46	92.60105841103679	102	102	72.57976944738213	310	302	79.87534096151937	23	23	98.04999920367351	29	29	83.79402354179149	78	78	86.28769322513345	13	13	96.48984524891254	305	305	53.37654375886696	34	34	96.52120650387951	111	111	79.17474796974189	171	171	85.1862330693651	68	68	88.94778453421047	411	411	83.8975791253517	83	83	87.51154117500437	82	82	97.00401731231307	192	192	81.45042448881851	57	57	75.13679915364385	127	127	84.70475214402089	30	30	93.19799178730699	117	117	95.06335301143471	265	265	79.01578700991652	32	32	75.88677656804387	43	43	84.11561651557044	43	43	74.91629134421903	20	20	92.48431302077682	59	59	107.39707105175586	252	252	64.18889443844428	45	45	83.70509344118855	30	30	91.92470011025823	300	300	79.30569472085581	77	77	80.2107474275253	176	176	86.80499330113545	185	185	84.02647150205514	239	200	75.52150800114576	31	31	76.7486166274327	51	51	73.11368325240736	61	61	74.97572429238673	185	185	76.51808574581932	50	50	75.13906181033168	95	95	68.21356577531856	54	54	72.59369913310476	189	189	74.05597704954394	7	7	99.36897540639951	200	193	74.84821039768941	100	100	81.88391637556354	173	173	72.11033671502305	54	54	90.28241347875499	307	289	81.24527558191984	83	83	90.16596756666797	12	12	59.08942998774321	18	18	67.01282628866755	32	32	58.583298274007745	75	75	90.74097848897179	65	65	78.13853131457694	2757	2602	80.44439294098757	448	430	101.80223165535962	430	430	82.72435806736188	1024	1017	77.135895903805	46	46	94.04315915783836	1919	1900	84.754923948422	90	90	74.1712705456944	31	31	77.54056791824533	23	23	94.16400119778393	81	81	103.66843586217246	10	10	63.383883907188896	18	18	89.82686864242866	130	130	125.04164502530126	86	86	120.3529026350836	233	233	74.33748144748976	85	85	76.87477198628063	35	35	122.19668149897682	590	590	68.1657282802735	168	168	136.51392084742434	93	93	80.55355826690747	54	54	126.5452540627797	47	47	72.06398672218997	942	931	113.15199528825781	4223	4108	122.53212737891447	2112	2067	83.11271455077355	665	648	92.01235537787338	1696	1635	111.35976205454179	958	928	119.5013112413234	74	43	63.42456022699685	5357	5203	101.96588562370603	75	75	97.89195745065155	20	20	101.08908086456307	203	190	72.5676451519126	19	19	78.40582306549912	67	67	97.58874871610821	49	49	74.43059140102861	59	59	89.76900562166294	11	11	74.0393695305157	23	23	88.60567450427153	12	12	98.04102507435341	69	69	86.13602413153265	0	0	-inf	83	75	89.0879846884993	78	44	60.559954377646406	42	32	79.09919846542782	60	60	103.98070217871144	21	21	68.8410818419151	28	28	100.30005079062553	19	19	72.54912745254467	313	313	72.99329679297382	602	593	80.71317682716553	0	0	-inf	0	0	-inf	342	336	83.1226554072147	89	89	70.93352631339405	215	215	74.68218035379947	67	67	74.2211571166325	12	12	66.34434266039021	8	8	99.50381953178403	234	234	84.08024532868654	360	360	81.750084534494	56	56	84.32166428439261	9	9	77.42562662781035	44	44	76.91913041139762	34	34	58.080043951130804	147	147	77.6650805292666	41	41	76.60730414376546	60	60	86.16366286940872	0	0	-inf	242	242	79.65003367756967	99	99	70.97633091912951	128	128	66.64871934578001	130	130	68.20774454392561	9	9	99.01085578153393	69	69	80.25633875975848	213	213	82.29477381475165	142	142	72.65103476645041	156	156	68.71108425139538	28	28	56.233508524700845	148	148	66.73640956918494	26	26	76.21440886248662	17	17	53.82897034333381	147	147	107.0858117133428	74	74	74.602889989283	35	35	64.33970499860847	45	45	82.87151522442521	22	22	68.54735250822928	100	100	82.22723799339752	133	133	72.98502467071633	70	70	68.62297164877303	84	84	76.31541508460676	0	0	-inf	101	101	82.76738293918622	64	64	86.4325799167928	51	51	92.6025291785373	0	0	-inf	26	26	84.96144647986836	18	18	89.5912850616577	22	22	85.72341911781379	7	7	87.06192582825386	11	11	95.4613638315248	60	60	83.28494861728824	42	42	88.09070536350559	145	145	95.13941160370135	262	232	86.54490643583169	124	99	84.72337019880455	101	77	69.95069530635702	243	216	82.83885170524465	186	186	86.30686784343938	341	329	102.16479287977921	569	555	100.10322430237494	308	302	90.68833502704368	439	430	98.1514995058982	445	401	89.5140128899683	375	335	91.92422020865155	3289	3239	97.23589700705158	1227	1209	103.49793778559439	2378	2345	106.21102844373404	2089	2064	102.30898484983273	2159	2139	88.73315453481531	605	594	101.44299081477146	459	459	110.20747060891463	3659	3576	94.32386898484214	688	670	106.26097955993255	211	211	105.7215546531134	5913	5818	101.46120069409179	1883	1841	101.97856540476833	116	116	88.66242000978073	356	350	100.67385997205163	55	55	128.96291204794315	109	109	96.31738340256501	147	147	99.08028536661185	60	60	92.1713988059841	79	79	94.709518160512	87	87	83.06553089529578	69	69	76.09471291810638	53	53	92.83567287610431	140	140	89.7176326728886	205	205	93.3341180621904	648	632	86.54313261344294	24	24	135.11083078540406	52	52	131.09771737474333	21	21	84.07093755525474	33	33	88.82767271376929	146	139	96.13511170333591	934	907	88.1704633966968	447	436	101.60750269408854	371	360	106.8081730261934	39	39	79.54670162556776	74	74	88.05210042772121	113	113	77.57893618264126	69	69	72.69556030476164	107	107	96.98103156562483	249	231	86.62074292888808	515	480	83.36556647188765	423	367	83.89556409418871	412	402	90.62388575527345	184	184	102.17045568348547	580	568	101.07121721991123	3467	3404	87.73289489720268	3544	3490	87.78569812878773	1952	1922	101.10184330759593	1709	1680	96.5251087896707	3075	3016	90.26072880132362	5162	5078	95.85902047905647	8001	7897	94.38632578666203	3902	3836	92.32843737789649	5593	5517	84.75514492234737	6105	5984	88.8233345428813	5156	5087	93.02821857663832	544	534	84.94010457345286	4915	4851	79.42830087050548	4765	4699	93.72519664132619	species	Klebsiella pneumoniae
39831	0	0	-inf	0	0	-inf	0	0	-inf	0	0	-inf	0	0	-inf	0	0	-inf	0	0	-inf	0	0	-inf	0	0	-inf	0	0	-inf	0	0	-inf	0	0	-inf	0	0	-inf	0	0	-inf	0	0	-inf	0	0	-inf	0	0	-inf	0	0	-inf	0	0	-inf	0	0	-inf	0	0	-inf	0	0	-inf	0	0	-inf	0	0	-inf	0	0	-inf	0	0	-inf	0	0	-inf	0	0	-inf	0	0	-inf	0	0	-inf	0	0	-inf	0	0	-inf	0	0	-inf	0	0	-inf	0	0	-inf	0	0	-inf	0	0	-inf	0	0	-inf	0	0	-inf	0	0	-inf	0	0	-inf	0	0	-inf	0	0	-inf	0	0	-inf	0	0	-inf	0	0	-inf	0	0	-inf	0	0	-inf	0	0	-inf	0	0	-inf	0	0	-inf	0	0	-inf	0	0	-inf	0	0	-inf	0	0	-inf	0	0	-inf	0	0	-inf	0	0	-inf	0	0	-inf	0	0	-inf	0	0	-inf	0	0	-inf	0	0	-inf	0	0	-inf	0	0	-inf	0	0	-inf	0	0	-inf	0	0	-inf	0	0	-inf	0	0	-inf	0	0	-inf	0	0	-inf	0	0	-inf	0	0	-inf	0	0	-inf	0	0	-inf	0	0	-inf	0	0	-inf	0	0	-inf	0	0	-inf	0	0	-inf	0	0	-inf	0	0	-inf	0	0	-inf	0	0	-inf	0	0	-inf	0	0	-inf	0	0	-inf	0	0	-inf	0	0	-inf	0	0	-inf	0	0	-inf	0	0	-inf	0	0	-inf	0	0	-inf	0	0	-inf	0	0	-inf	0	0	-inf	0	0	-inf	0	0	-inf	0	0	-inf	0	0	-inf	0	0	-inf	0	0	-inf	0	0	-inf	0	0	-inf	0	0	-inf	0	0	-inf	0	0	-inf	0	0	-inf	0	0	-inf	0	0	-inf	0	0	-inf	0	0	-inf	0	0	-inf	0	0	-inf	0	0	-inf	0	0	-inf	0	0	-inf	0	0	-inf	0	0	-inf	0	0	-inf	0	0	-inf	0	0	-inf	0	0	-inf	0	0	-inf	0	0	-inf	0	0	-inf	0	0	-inf	0	0	-inf	0	0	-inf	0	0	-inf	0	0	-inf	0	0	-inf	0	0	-inf	0	0	-inf	0	0	-inf	0	0	-inf	0	0	-inf	0	0	-inf	0	0	-inf	0	0	-inf	0	0	-inf	0	0	-inf	0	0	-inf	0	0	-inf	0	0	-inf	0	0	-inf	0	0	-inf	0	0	-inf	0	0	-inf	0	0	-inf	0	0	-inf	0	0	-inf	0	0	-inf	0	0	-inf	0	0	-inf	0	0	-inf	0	0	-inf	0	0	-inf	0	0	-inf	0	0	-inf	0	0	-inf	0	0	-inf	0	0	-inf	0	0	-inf	0	0	-inf	0	0	-inf	0	0	-inf	0	0	-inf	0	0	-inf	0	0	-inf	0	0	-inf	0	0	-inf	0	0	-inf	0	0	-inf	0	0	-inf	0	0	-inf	0	0	-inf	0	0	-inf	0	0	-inf	0	0	-inf	0	0	-inf	7	0	66.11144616785448	0	0	-inf	0	0	-inf	0	0	-inf	0	0	-inf	0	0	-inf	0	0	-inf	0	0	-inf	0	0	-inf	0	0	-inf	0	0	-inf	0	0	-inf	0	0	-inf	0	0	-inf	0	0	-inf	0	0	-inf	0	0	-inf	0	0	-inf	0	0	-inf	0	0	-inf	0	0	-inf	0	0	-inf	0	0	-inf	0	0	-inf	0	0	-inf	0	0	-inf	0	0	-inf	0	0	-inf	0	0	-inf	0	0	-inf	0	0	-inf	0	0	-inf	0	0	-inf	0	0	-inf	0	0	-inf	0	0	-inf	0	0	-inf	0	0	-inf	0	0	-inf	0	0	-inf	0	0	-inf	0	0	-inf	0	0	-inf	0	0	-inf	0	0	-inf	0	0	-inf	0	0	-inf	0	0	-inf	0	0	-inf	0	0	-inf	0	0	-inf	subspecies	Klebsiella pneumoniae subsp. rhinoscleromatis
861365	0	0	-inf	0	0	-inf	0	0	-inf	0	0	-inf	0	0	-inf	0	0	-inf	0	0	-inf	0	0	-inf	0	0	-inf	0	0	-inf	0	0	-inf	0	0	-inf	0	0	-inf	0	0	-inf	0	0	-inf	0	0	-inf	0	0	-inf	0	0	-inf	0	0	-inf	0	0	-inf	0	0	-inf	0	0	-inf	0	0	-inf	0	0	-inf	0	0	-inf	0	0	-inf	0	0	-inf	0	0	-inf	0	0	-inf	0	0	-inf	0	0	-inf	0	0	-inf	0	0	-inf	0	0	-inf	0	0	-inf	0	0	-inf	0	0	-inf	0	0	-inf	0	0	-inf	0	0	-inf	0	0	-inf	0	0	-inf	0	0	-inf	0	0	-inf	0	0	-inf	0	0	-inf	0	0	-inf	0	0	-inf	0	0	-inf	0	0	-inf	0	0	-inf	0	0	-inf	0	0	-inf	0	0	-inf	0	0	-inf	0	0	-inf	0	0	-inf	0	0	-inf	0	0	-inf	0	0	-inf	0	0	-inf	0	0	-inf	0	0	-inf	0	0	-inf	0	0	-inf	0	0	-inf	0	0	-inf	0	0	-inf	0	0	-inf	0	0	-inf	0	0	-inf	0	0	-inf	0	0	-inf	0	0	-inf	0	0	-inf	0	0	-inf	0	0	-inf	0	0	-inf	0	0	-inf	0	0	-inf	0	0	-inf	0	0	-inf	0	0	-inf	0	0	-inf	0	0	-inf	0	0	-inf	0	0	-inf	0	0	-inf	0	0	-inf	0	0	-inf	0	0	-inf	0	0	-inf	0	0	-inf	0	0	-inf	0	0	-inf	0	0	-inf	0	0	-inf	0	0	-inf	0	0	-inf	0	0	-inf	0	0	-inf	0	0	-inf	0	0	-inf	0	0	-inf	0	0	-inf	0	0	-inf	0	0	-inf	0	0	-inf	0	0	-inf	0	0	-inf	0	0	-inf	0	0	-inf	0	0	-inf	0	0	-inf	0	0	-inf	0	0	-inf	0	0	-inf	0	0	-inf	0	0	-inf	0	0	-inf	0	0	-inf	0	0	-inf	0	0	-inf	0	0	-inf	0	0	-inf	0	0	-inf	0	0	-inf	0	0	-inf	0	0	-inf	0	0	-inf	0	0	-inf	0	0	-inf	0	0	-inf	0	0	-inf	0	0	-inf	0	0	-inf	0	0	-inf	0	0	-inf	0	0	-inf	0	0	-inf	0	0	-inf	0	0	-inf	0	0	-inf	0	0	-inf	0	0	-inf	0	0	-inf	0	0	-inf	0	0	-inf	0	0	-inf	0	0	-inf	0	0	-inf	0	0	-inf	0	0	-inf	0	0	-inf	0	0	-inf	0	0	-inf	0	0	-inf	0	0	-inf	0	0	-inf	0	0	-inf	0	0	-inf	0	0	-inf	0	0	-inf	0	0	-inf	0	0	-inf	0	0	-inf	0	0	-inf	0	0	-inf	0	0	-inf	0	0	-inf	0	0	-inf	0	0	-inf	0	0	-inf	0	0	-inf	0	0	-inf	0	0	-inf	0	0	-inf	0	0	-inf	0	0	-inf	0	0	-inf	0	0	-inf	0	0	-inf	0	0	-inf	7	7	66.11144616785448	0	0	-inf	0	0	-inf	0	0	-inf	0	0	-inf	0	0	-inf	0	0	-inf	0	0	-inf	0	0	-inf	0	0	-inf	0	0	-inf	0	0	-inf	0	0	-inf	0	0	-inf	0	0	-inf	0	0	-inf	0	0	-inf	0	0	-inf	0	0	-inf	0	0	-inf	0	0	-inf	0	0	-inf	0	0	-inf	0	0	-inf	0	0	-inf	0	0	-inf	0	0	-inf	0	0	-inf	0	0	-inf	0	0	-inf	0	0	-inf	0	0	-inf	0	0	-inf	0	0	-inf	0	0	-inf	0	0	-inf	0	0	-inf	0	0	-inf	0	0	-inf	0	0	-inf	0	0	-inf	0	0	-inf	0	0	-inf	0	0	-inf	0	0	-inf	0	0	-inf	0	0	-inf	0	0	-inf	0	0	-inf	0	0	-inf	0	0	-inf	strain	Klebsiella pneumoniae subsp. rhinoscleromatis SB3432
72407	22	22	57.59090909090909	0	0	-inf	0	0	-inf	0	0	-inf	0	0	-inf	0	0	-inf	0	0	-inf	0	0	-inf	0	0	-inf	8	8	77.95279579551078	0	0	-inf	0	0	-inf	0	0	-inf	0	0	-inf	0	0	-inf	0	0	-inf	0	0	-inf	0	0	-inf	0	0	-inf	0	0	-inf	0	0	-inf	0	0	-inf	0	0	-inf	0	0	-inf	0	0	-inf	0	0	-inf	0	0	-inf	0	0	-inf	0	0	-inf	0	0	-inf	0	0	-inf	0	0	-inf	0	0	-inf	0	0	-inf	0	0	-inf	0	0	-inf	0	0	-inf	0	0	-inf	0	0	-inf	0	0	-inf	39	39	54.8974358974359	0	0	-inf	0	0	-inf	0	0	-inf	0	0	-inf	0	0	-inf	0	0	-inf	0	0	-inf	0	0	-inf	0	0	-inf	7	7	65.17417438473211	0	0	-inf	0	0	-inf	0	0	-inf	18	18	49.454325861439045	0	0	-inf	0	0	-inf	0	0	-inf	0	0	-inf	0	0	-inf	0	0	-inf	155	155	55.97545487294898	18	18	56.202885344660544	0	0	-inf	7	7	81.23733526705828	0	0	-inf	19	19	64.52207001898226	0	0	-inf	0	0	-inf	0	0	-inf	0	0	-inf	0	0	-inf	0	0	-inf	0	0	-inf	0	0	-inf	0	0	-inf	0	0	-inf	0	0	-inf	0	0	-inf	0	0	-inf	0	0	-inf	0	0	-inf	0	0	-inf	11	11	81.78625708239831	68	68	90.32881014954654	31	31	68.6971239395583	11	11	85.33121981381102	37	37	80.89086409711233	16	16	93.99607446559847	31	31	48.25806451612903	76	69	81.35859423222604	0	0	-inf	0	0	-inf	13	13	50.36142190844885	0	0	-inf	0	0	-inf	0	0	-inf	0	0	-inf	0	0	-inf	0	0	-inf	0	0	-inf	0	0	-inf	0	0	-inf	8	8	83.29743027137218	34	34	55.578007547253726	10	10	53.9	0	0	-inf	0	0	-inf	0	0	-inf	0	0	-inf	0	0	-inf	9	9	64.45286706983404	0	0	-inf	0	0	-inf	6	6	76.92822366157284	0	0	-inf	0	0	-inf	0	0	-inf	0	0	-inf	0	0	-inf	0	0	-inf	0	0	-inf	0	0	-inf	0	0	-inf	0	0	-inf	0	0	-inf	0	0	-inf	0	0	-inf	0	0	-inf	0	0	-inf	0	0	-inf	0	0	-inf	0	0	-inf	0	0	-inf	0	0	-inf	0	0	-inf	0	0	-inf	0	0	-inf	0	0	-inf	0	0	-inf	0	0	-inf	0	0	-inf	0	0	-inf	0	0	-inf	0	0	-inf	0	0	-inf	0	0	-inf	0	0	-inf	0	0	-inf	0	0	-inf	0	0	-inf	0	0	-inf	0	0	-inf	0	0	-inf	0	0	-inf	0	0	-inf	0	0	-inf	0	0	-inf	0	0	-inf	0	0	-inf	0	0	-inf	0	0	-inf	0	0	-inf	0	0	-inf	0	0	-inf	30	30	57.99451899332276	25	25	56.16	24	24	55.708333333333336	27	27	64.30909593185778	0	0	-inf	12	12	79.69781846299712	14	14	73.55204189045203	6	6	72.32987888266582	9	9	67.39784873305345	44	44	71.28775262551667	40	40	71.4899148392928	50	50	73.96073607899787	18	18	79.52914470103912	33	33	85.54135876423936	25	25	87.99418479969209	20	20	66.61707743788656	11	11	72.4759371958264	0	0	-inf	76	76	69.90732677419066	18	18	76.66497276504576	0	0	-inf	95	95	78.44537105612162	42	42	76.51827026339926	0	0	-inf	6	6	62.78913540695517	0	0	-inf	0	0	-inf	0	0	-inf	0	0	-inf	0	0	-inf	0	0	-inf	0	0	-inf	0	0	-inf	0	0	-inf	0	0	-inf	16	16	69.60225406511549	0	0	-inf	0	0	-inf	0	0	-inf	0	0	-inf	7	7	66.43635840544786	27	20	65.44472699158314	11	11	85.44663865480487	11	11	80.76871310206506	0	0	-inf	0	0	-inf	0	0	-inf	0	0	-inf	0	0	-inf	18	18	58.170150812648885	35	35	57.26538235062699	56	56	58.675406622516505	10	10	62.7	0	0	-inf	12	12	78.14510074806357	63	63	77.43797242784473	54	54	71.42341086314617	30	30	72.92087614568054	29	29	79.94456634246121	59	59	73.56041918446196	84	63	80.10782295591768	104	94	77.44110618822172	66	66	72.59059182105948	76	76	71.82522462291406	121	111	68.96695187383739	69	62	74.48930738884589	10	10	68.43373971329632	64	64	68.81765253990292	66	66	70.37358910827345	subspecies	Klebsiella pneumoniae subsp. pneumoniae
1193292	0	0	-inf	0	0	-inf	0	0	-inf	0	0	-inf	0	0	-inf	0	0	-inf	0	0	-inf	0	0	-inf	0	0	-inf	0	0	-inf	0	0	-inf	0	0	-inf	0	0	-inf	0	0	-inf	0	0	-inf	0	0	-inf	0	0	-inf	0	0	-inf	0	0	-inf	0	0	-inf	0	0	-inf	0	0	-inf	0	0	-inf	0	0	-inf	0	0	-inf	0	0	-inf	0	0	-inf	0	0	-inf	0	0	-inf	0	0	-inf	0	0	-inf	0	0	-inf	0	0	-inf	0	0	-inf	0	0	-inf	0	0	-inf	0	0	-inf	0	0	-inf	0	0	-inf	0	0	-inf	0	0	-inf	0	0	-inf	0	0	-inf	0	0	-inf	0	0	-inf	0	0	-inf	0	0	-inf	0	0	-inf	0	0	-inf	0	0	-inf	0	0	-inf	0	0	-inf	0	0	-inf	0	0	-inf	0	0	-inf	0	0	-inf	0	0	-inf	0	0	-inf	0	0	-inf	0	0	-inf	0	0	-inf	0	0	-inf	0	0	-inf	0	0	-inf	0	0	-inf	0	0	-inf	0	0	-inf	0	0	-inf	0	0	-inf	0	0	-inf	0	0	-inf	0	0	-inf	0	0	-inf	0	0	-inf	0	0	-inf	0	0	-inf	0	0	-inf	0	0	-inf	0	0	-inf	0	0	-inf	0	0	-inf	0	0	-inf	0	0	-inf	0	0	-inf	0	0	-inf	0	0	-inf	0	0	-inf	0	0	-inf	0	0	-inf	0	0	-inf	0	0	-inf	0	0	-inf	0	0	-inf	0	0	-inf	0	0	-inf	0	0	-inf	0	0	-inf	0	0	-inf	0	0	-inf	0	0	-inf	0	0	-inf	0	0	-inf	0	0	-inf	0	0	-inf	0	0	-inf	0	0	-inf	0	0	-inf	0	0	-inf	0	0	-inf	0	0	-inf	0	0	-inf	0	0	-inf	0	0	-inf	0	0	-inf	0	0	-inf	0	0	-inf	0	0	-inf	0	0	-inf	0	0	-inf	0	0	-inf	0	0	-inf	0	0	-inf	0	0	-inf	0	0	-inf	0	0	-inf	0	0	-inf	0	0	-inf	0	0	-inf	0	0	-inf	0	0	-inf	0	0	-inf	0	0	-inf	0	0	-inf	0	0	-inf	0	0	-inf	0	0	-inf	0	0	-inf	0	0	-inf	0	0	-inf	0	0	-inf	0	0	-inf	0	0	-inf	0	0	-inf	0	0	-inf	0	0	-inf	0	0	-inf	0	0	-inf	0	0	-inf	0	0	-inf	0	0	-inf	0	0	-inf	0	0	-inf	0	0	-inf	0	0	-inf	0	0	-inf	0	0	-inf	0	0	-inf	0	0	-inf	0	0	-inf	0	0	-inf	0	0	-inf	0	0	-inf	0	0	-inf	0	0	-inf	0	0	-inf	0	0	-inf	0	0	-inf	0	0	-inf	0	0	-inf	0	0	-inf	0	0	-inf	0	0	-inf	0	0	-inf	0	0	-inf	0	0	-inf	0	0	-inf	0	0	-inf	0	0	-inf	0	0	-inf	0	0	-inf	0	0	-inf	0	0	-inf	0	0	-inf	0	0	-inf	0	0	-inf	0	0	-inf	0	0	-inf	0	0	-inf	0	0	-inf	0	0	-inf	0	0	-inf	0	0	-inf	0	0	-inf	0	0	-inf	0	0	-inf	0	0	-inf	0	0	-inf	0	0	-inf	0	0	-inf	0	0	-inf	0	0	-inf	0	0	-inf	0	0	-inf	0	0	-inf	0	0	-inf	0	0	-inf	0	0	-inf	0	0	-inf	0	0	-inf	0	0	-inf	0	0	-inf	0	0	-inf	0	0	-inf	0	0	-inf	0	0	-inf	0	0	-inf	0	0	-inf	0	0	-inf	0	0	-inf	0	0	-inf	0	0	-inf	0	0	-inf	0	0	-inf	0	0	-inf	0	0	-inf	7	7	100.9153170855549	0	0	-inf	0	0	-inf	0	0	-inf	0	0	-inf	0	0	-inf	0	0	-inf	0	0	-inf	0	0	-inf	strain	Klebsiella pneumoniae subsp. pneumoniae 1084
1328324	0	0	-inf	0	0	-inf	0	0	-inf	0	0	-inf	0	0	-inf	0	0	-inf	0	0	-inf	0	0	-inf	0	0	-inf	0	0	-inf	0	0	-inf	0	0	-inf	0	0	-inf	0	0	-inf	0	0	-inf	0	0	-inf	0	0	-inf	0	0	-inf	0	0	-inf	0	0	-inf	0	0	-inf	0	0	-inf	0	0	-inf	0	0	-inf	0	0	-inf	0	0	-inf	0	0	-inf	0	0	-inf	0	0	-inf	0	0	-inf	0	0	-inf	0	0	-inf	0	0	-inf	0	0	-inf	0	0	-inf	0	0	-inf	0	0	-inf	0	0	-inf	0	0	-inf	0	0	-inf	0	0	-inf	0	0	-inf	0	0	-inf	0	0	-inf	0	0	-inf	0	0	-inf	0	0	-inf	0	0	-inf	0	0	-inf	0	0	-inf	0	0	-inf	0	0	-inf	0	0	-inf	0	0	-inf	0	0	-inf	0	0	-inf	0	0	-inf	0	0	-inf	0	0	-inf	0	0	-inf	0	0	-inf	0	0	-inf	0	0	-inf	0	0	-inf	0	0	-inf	0	0	-inf	0	0	-inf	0	0	-inf	0	0	-inf	0	0	-inf	0	0	-inf	0	0	-inf	0	0	-inf	0	0	-inf	0	0	-inf	0	0	-inf	0	0	-inf	0	0	-inf	0	0	-inf	0	0	-inf	0	0	-inf	0	0	-inf	0	0	-inf	0	0	-inf	0	0	-inf	0	0	-inf	0	0	-inf	0	0	-inf	0	0	-inf	0	0	-inf	7	7	101.22963807691006	0	0	-inf	0	0	-inf	0	0	-inf	0	0	-inf	0	0	-inf	0	0	-inf	0	0	-inf	0	0	-inf	0	0	-inf	0	0	-inf	0	0	-inf	0	0	-inf	0	0	-inf	0	0	-inf	0	0	-inf	0	0	-inf	0	0	-inf	0	0	-inf	0	0	-inf	0	0	-inf	0	0	-inf	0	0	-inf	0	0	-inf	0	0	-inf	0	0	-inf	0	0	-inf	0	0	-inf	0	0	-inf	0	0	-inf	0	0	-inf	0	0	-inf	0	0	-inf	0	0	-inf	0	0	-inf	0	0	-inf	0	0	-inf	0	0	-inf	0	0	-inf	0	0	-inf	0	0	-inf	0	0	-inf	0	0	-inf	0	0	-inf	0	0	-inf	0	0	-inf	0	0	-inf	0	0	-inf	0	0	-inf	0	0	-inf	0	0	-inf	0	0	-inf	0	0	-inf	0	0	-inf	0	0	-inf	0	0	-inf	0	0	-inf	0	0	-inf	0	0	-inf	0	0	-inf	0	0	-inf	0	0	-inf	0	0	-inf	0	0	-inf	0	0	-inf	0	0	-inf	0	0	-inf	0	0	-inf	0	0	-inf	0	0	-inf	0	0	-inf	0	0	-inf	0	0	-inf	0	0	-inf	0	0	-inf	0	0	-inf	0	0	-inf	0	0	-inf	0	0	-inf	0	0	-inf	0	0	-inf	0	0	-inf	0	0	-inf	0	0	-inf	0	0	-inf	0	0	-inf	0	0	-inf	0	0	-inf	0	0	-inf	0	0	-inf	0	0	-inf	0	0	-inf	0	0	-inf	0	0	-inf	0	0	-inf	0	0	-inf	0	0	-inf	0	0	-inf	0	0	-inf	0	0	-inf	0	0	-inf	0	0	-inf	0	0	-inf	0	0	-inf	0	0	-inf	0	0	-inf	0	0	-inf	0	0	-inf	0	0	-inf	0	0	-inf	0	0	-inf	0	0	-inf	0	0	-inf	0	0	-inf	0	0	-inf	0	0	-inf	7	7	65.71428571428571	0	0	-inf	0	0	-inf	0	0	-inf	0	0	-inf	0	0	-inf	0	0	-inf	0	0	-inf	0	0	-inf	0	0	-inf	0	0	-inf	0	0	-inf	0	0	-inf	0	0	-inf	0	0	-inf	0	0	-inf	0	0	-inf	0	0	-inf	0	0	-inf	14	14	80.66244071283538	10	10	71.10674330987136	0	0	-inf	0	0	-inf	10	10	74.0	7	7	66.39565037452864	0	0	-inf	0	0	-inf	0	0	-inf	strain	Klebsiella pneumoniae subsp. pneumoniae KPNIH27
1328373	0	0	-inf	0	0	-inf	0	0	-inf	0	0	-inf	0	0	-inf	0	0	-inf	0	0	-inf	0	0	-inf	0	0	-inf	0	0	-inf	0	0	-inf	0	0	-inf	0	0	-inf	0	0	-inf	0	0	-inf	0	0	-inf	0	0	-inf	0	0	-inf	0	0	-inf	0	0	-inf	0	0	-inf	0	0	-inf	0	0	-inf	0	0	-inf	0	0	-inf	0	0	-inf	0	0	-inf	0	0	-inf	0	0	-inf	0	0	-inf	0	0	-inf	0	0	-inf	0	0	-inf	0	0	-inf	0	0	-inf	0	0	-inf	0	0	-inf	0	0	-inf	0	0	-inf	0	0	-inf	0	0	-inf	0	0	-inf	0	0	-inf	0	0	-inf	0	0	-inf	0	0	-inf	0	0	-inf	0	0	-inf	0	0	-inf	0	0	-inf	0	0	-inf	0	0	-inf	0	0	-inf	0	0	-inf	0	0	-inf	0	0	-inf	0	0	-inf	0	0	-inf	0	0	-inf	0	0	-inf	0	0	-inf	0	0	-inf	0	0	-inf	0	0	-inf	0	0	-inf	0	0	-inf	0	0	-inf	0	0	-inf	0	0	-inf	0	0	-inf	0	0	-inf	0	0	-inf	0	0	-inf	0	0	-inf	0	0	-inf	0	0	-inf	0	0	-inf	0	0	-inf	0	0	-inf	0	0	-inf	0	0	-inf	0	0	-inf	0	0	-inf	0	0	-inf	47	47	88.14962015088922	14	14	70.15985452151051	6	6	66.7743931710264	24	24	75.6016037177885	14	14	85.21285039704897	0	0	-inf	78	78	72.00214595401872	0	0	-inf	0	0	-inf	0	0	-inf	0	0	-inf	0	0	-inf	0	0	-inf	0	0	-inf	0	0	-inf	0	0	-inf	0	0	-inf	0	0	-inf	0	0	-inf	0	0	-inf	0	0	-inf	0	0	-inf	0	0	-inf	0	0	-inf	0	0	-inf	0	0	-inf	0	0	-inf	0	0	-inf	0	0	-inf	0	0	-inf	0	0	-inf	0	0	-inf	0	0	-inf	0	0	-inf	0	0	-inf	0	0	-inf	0	0	-inf	0	0	-inf	0	0	-inf	0	0	-inf	0	0	-inf	0	0	-inf	0	0	-inf	0	0	-inf	0	0	-inf	0	0	-inf	0	0	-inf	0	0	-inf	0	0	-inf	0	0	-inf	0	0	-inf	0	0	-inf	0	0	-inf	0	0	-inf	0	0	-inf	0	0	-inf	0	0	-inf	0	0	-inf	0	0	-inf	0	0	-inf	0	0	-inf	0	0	-inf	0	0	-inf	0	0	-inf	0	0	-inf	0	0	-inf	0	0	-inf	0	0	-inf	0	0	-inf	0	0	-inf	0	0	-inf	0	0	-inf	0	0	-inf	0	0	-inf	0	0	-inf	0	0	-inf	0	0	-inf	0	0	-inf	0	0	-inf	0	0	-inf	0	0	-inf	0	0	-inf	0	0	-inf	0	0	-inf	0	0	-inf	0	0	-inf	0	0	-inf	0	0	-inf	0	0	-inf	0	0	-inf	0	0	-inf	0	0	-inf	0	0	-inf	0	0	-inf	0	0	-inf	0	0	-inf	0	0	-inf	0	0	-inf	0	0	-inf	0	0	-inf	0	0	-inf	0	0	-inf	0	0	-inf	0	0	-inf	0	0	-inf	0	0	-inf	0	0	-inf	0	0	-inf	0	0	-inf	0	0	-inf	0	0	-inf	0	0	-inf	0	0	-inf	0	0	-inf	0	0	-inf	0	0	-inf	0	0	-inf	0	0	-inf	0	0	-inf	0	0	-inf	0	0	-inf	0	0	-inf	0	0	-inf	0	0	-inf	0	0	-inf	0	0	-inf	0	0	-inf	0	0	-inf	0	0	-inf	0	0	-inf	0	0	-inf	0	0	-inf	0	0	-inf	0	0	-inf	0	0	-inf	0	0	-inf	0	0	-inf	0	0	-inf	0	0	-inf	0	0	-inf	0	0	-inf	0	0	-inf	0	0	-inf	0	0	-inf	0	0	-inf	0	0	-inf	0	0	-inf	0	0	-inf	0	0	-inf	0	0	-inf	strain	Klebsiella pneumoniae MGH 39
244366	7	7	71.51746436048639	11	11	91.27307748398904	10	10	85.54885246197895	18	18	97.86070871095777	14	14	91.8979335205297	0	0	-inf	0	0	-inf	7	7	82.88738176283928	22	22	66.17034069950628	20	20	62.49209728293313	0	0	-inf	0	0	-inf	10	10	89.5282666612394	0	0	-inf	19	19	54.75517731527644	0	0	-inf	18	18	99.49426135096134	15	15	94.15351604529606	13	13	53.67426252898834	39	39	67.81574374512077	16	16	52.2994699904121	10	10	66.63359651277264	14	14	73.25349653863024	18	18	66.73553789412716	39	39	59.735972803679395	9	9	77.86935616018806	16	16	92.16620890133929	40	40	82.97398392340352	7	7	86.80013558255754	7	7	92.64758458017722	7	7	79.45779777718704	0	0	-inf	14	14	68.48963734014055	36	36	70.83653570071323	15	15	75.45957593464041	19	19	80.74950065279236	172	165	82.37502761006539	36	36	100.17813000084259	71	71	90.160481758911	70	70	73.9527899273632	88	88	78.85566079481465	14	14	81.30223505560743	0	0	-inf	0	0	-inf	24	24	50.98881230286949	20	20	64.43982614151055	17	17	56.09348988980081	15	15	47.9043493035492	12	12	49.94123123653861	0	0	-inf	11	11	54.06177041245541	0	0	-inf	26	26	48.48649871749265	0	0	-inf	28	28	63.73077921199347	10	10	77.36092652989097	0	0	-inf	0	0	-inf	6	6	54.21725641600178	11	11	61.69821838673932	15	15	53.04488323302055	1047	979	81.38415810219769	147	138	104.59383554811879	133	133	85.18751442731998	280	273	77.07920051173433	10	10	91.60130809226811	709	660	85.1386504946731	17	17	47.20238834565836	7	7	84.35215411981503	0	0	-inf	15	15	93.77458271520709	0	0	-inf	0	0	-inf	18	18	137.36380020865946	30	30	119.64701988300514	35	28	76.76688306840654	13	13	71.16189649363011	6	6	124.58970698391003	123	114	68.23771568989478	17	17	138.8036024406468	21	14	67.20734227055738	14	14	95.73840251330866	0	0	-inf	164	148	106.63030907459282	3086	2853	137.14571460042455	1260	1177	89.22305726518296	374	352	98.41394203351786	1114	1040	124.76863379959006	683	627	129.76712281700915	25	25	81.10403951085073	3194	2960	110.46547586326196	13	13	90.42036020158403	0	0	-inf	27	27	51.32104122474661	0	0	-inf	6	6	89.76142374915396	6	6	46.59334488987292	7	7	67.68214960604278	0	0	-inf	0	0	-inf	0	0	-inf	0	0	-inf	0	0	-inf	17	17	78.55006216379218	10	10	45.66295090390226	10	10	47.881454409810814	8	8	99.46252147041791	0	0	-inf	0	0	-inf	7	7	53.97864247062685	24	24	63.236197748235554	32	32	61.317860620077916	0	0	-inf	0	0	-inf	32	32	76.0211540840802	6	6	70.35940349560063	23	23	64.12750495325112	13	13	41.74752467643009	0	0	-inf	0	0	-inf	29	29	73.12611877257436	36	36	67.29997276375649	6	6	67.23520913122583	0	0	-inf	9	9	75.44773196984117	13	13	47.37649571559449	9	9	45.85276972717593	8	8	42.04683438038544	9	9	45.82768936308442	0	0	-inf	38	38	61.09172737662467	42	42	60.11304675513484	92	92	45.47004656878857	129	129	75.95749769745409	8	8	121.3605135887803	29	29	54.095544072792286	53	53	67.62349205126195	39	39	64.59879735031411	25	25	55.290696273647065	25	25	53.75034339208627	50	50	55.698746392149054	11	11	62.11615700320503	14	14	42.99978867194069	43	43	104.07668414620633	10	10	74.39696961966999	13	13	46.330658199794975	7	7	53.78883732867112	0	0	-inf	20	20	66.40127647532074	35	35	70.18327702409228	97	97	83.63733689299046	22	22	63.50061622444437	0	0	-inf	29	29	53.09210826204708	25	25	85.42332568496022	19	19	99.42983487700008	0	0	-inf	7	7	92.65745197550754	9	9	88.69576633988959	9	9	104.61397128211496	0	0	-inf	6	6	115.597441567423	20	20	94.80913656450464	14	14	105.8345203205831	20	20	96.4527448296339	18	18	72.02523030393843	10	10	74.13056992722711	21	21	54.18893736277716	32	32	87.59028283808419	31	31	80.1765765130473	55	55	92.96829167352834	64	64	94.95891285603653	49	49	84.53324175302566	73	73	94.08549438693694	37	37	86.71055057038153	56	56	94.85832280985525	399	379	94.84257790035026	141	131	89.03205720929347	279	253	101.29487814003095	227	208	98.82285836117427	244	227	83.62089532762826	80	80	94.2027394316171	74	74	106.62720283809442	465	420	87.31220702867415	70	70	96.82912442028123	27	27	102.34995116999798	661	596	96.82720308975597	204	204	96.75303752505563	50	50	92.39437771588828	130	116	101.0837086888525	30	30	140.51953419982368	82	76	104.85802996704305	71	71	103.71085030833332	30	30	90.56703679612083	40	40	95.61223746519168	27	27	81.02194074828395	20	20	86.22210418247735	30	30	123.85717829509126	80	73	106.13605695716724	108	97	92.80955527656326	324	293	93.18033111141257	9	9	128.40222432660346	17	17	150.55903004403345	6	6	55.917436226332455	13	13	90.65797193397894	123	116	100.48974613840683	833	765	90.37472527051993	444	412	103.0809487244901	390	361	107.56424721369896	19	19	75.34944233304657	61	61	88.32959407574313	98	89	72.34395240739688	64	64	75.20801107713977	110	110	103.09335930503676	194	184	79.23369394103612	426	397	84.82620296827666	43	43	88.88489127601424	35	35	80.9982165064898	16	16	84.63585210342777	68	68	96.88944281451188	336	320	84.97128609237028	343	326	85.2370073342063	267	253	100.12640430696139	243	232	96.73865370581545	445	419	83.34685997935517	518	474	90.41636078967032	1329	1246	93.23069637321224	643	620	89.15004070891254	587	551	83.13782219025765	609	572	85.26567899369093	646	620	92.68496713441323	47	47	78.76071684213662	441	419	75.35519828473097	607	577	90.63644866724188	species	Klebsiella variicola
640131	0	0	-inf	0	0	-inf	0	0	-inf	0	0	-inf	0	0	-inf	0	0	-inf	0	0	-inf	0	0	-inf	0	0	-inf	0	0	-inf	0	0	-inf	0	0	-inf	0	0	-inf	0	0	-inf	0	0	-inf	0	0	-inf	0	0	-inf	0	0	-inf	0	0	-inf	0	0	-inf	0	0	-inf	0	0	-inf	0	0	-inf	0	0	-inf	0	0	-inf	0	0	-inf	0	0	-inf	0	0	-inf	0	0	-inf	0	0	-inf	0	0	-inf	0	0	-inf	0	0	-inf	0	0	-inf	0	0	-inf	0	0	-inf	0	0	-inf	0	0	-inf	0	0	-inf	0	0	-inf	0	0	-inf	0	0	-inf	0	0	-inf	0	0	-inf	0	0	-inf	0	0	-inf	0	0	-inf	0	0	-inf	0	0	-inf	0	0	-inf	0	0	-inf	0	0	-inf	0	0	-inf	0	0	-inf	0	0	-inf	0	0	-inf	0	0	-inf	0	0	-inf	0	0	-inf	0	0	-inf	0	0	-inf	0	0	-inf	0	0	-inf	0	0	-inf	0	0	-inf	0	0	-inf	0	0	-inf	0	0	-inf	0	0	-inf	0	0	-inf	0	0	-inf	0	0	-inf	0	0	-inf	0	0	-inf	0	0	-inf	0	0	-inf	0	0	-inf	0	0	-inf	0	0	-inf	0	0	-inf	0	0	-inf	0	0	-inf	0	0	-inf	0	0	-inf	0	0	-inf	0	0	-inf	0	0	-inf	0	0	-inf	0	0	-inf	0	0	-inf	6	6	101.21299501196891	0	0	-inf	0	0	-inf	0	0	-inf	0	0	-inf	0	0	-inf	0	0	-inf	0	0	-inf	0	0	-inf	0	0	-inf	0	0	-inf	0	0	-inf	0	0	-inf	0	0	-inf	0	0	-inf	0	0	-inf	0	0	-inf	0	0	-inf	0	0	-inf	0	0	-inf	0	0	-inf	0	0	-inf	0	0	-inf	0	0	-inf	0	0	-inf	0	0	-inf	0	0	-inf	0	0	-inf	0	0	-inf	0	0	-inf	0	0	-inf	0	0	-inf	0	0	-inf	0	0	-inf	0	0	-inf	0	0	-inf	0	0	-inf	0	0	-inf	0	0	-inf	0	0	-inf	0	0	-inf	0	0	-inf	0	0	-inf	0	0	-inf	0	0	-inf	0	0	-inf	0	0	-inf	0	0	-inf	0	0	-inf	0	0	-inf	0	0	-inf	0	0	-inf	0	0	-inf	0	0	-inf	0	0	-inf	0	0	-inf	0	0	-inf	0	0	-inf	0	0	-inf	0	0	-inf	0	0	-inf	0	0	-inf	0	0	-inf	0	0	-inf	0	0	-inf	0	0	-inf	0	0	-inf	0	0	-inf	0	0	-inf	0	0	-inf	0	0	-inf	0	0	-inf	0	0	-inf	0	0	-inf	0	0	-inf	0	0	-inf	0	0	-inf	0	0	-inf	0	0	-inf	0	0	-inf	0	0	-inf	0	0	-inf	0	0	-inf	0	0	-inf	0	0	-inf	0	0	-inf	0	0	-inf	0	0	-inf	0	0	-inf	0	0	-inf	0	0	-inf	0	0	-inf	0	0	-inf	0	0	-inf	0	0	-inf	0	0	-inf	0	0	-inf	0	0	-inf	0	0	-inf	0	0	-inf	0	0	-inf	0	0	-inf	0	0	-inf	0	0	-inf	0	0	-inf	0	0	-inf	0	0	-inf	0	0	-inf	0	0	-inf	0	0	-inf	0	0	-inf	0	0	-inf	0	0	-inf	0	0	-inf	0	0	-inf	0	0	-inf	8	8	66.5	0	0	-inf	0	0	-inf	0	0	-inf	0	0	-inf	0	0	-inf	0	0	-inf	0	0	-inf	0	0	-inf	0	0	-inf	0	0	-inf	0	0	-inf	0	0	-inf	0	0	-inf	0	0	-inf	0	0	-inf	0	0	-inf	0	0	-inf	0	0	-inf	0	0	-inf	0	0	-inf	0	0	-inf	0	0	-inf	0	0	-inf	0	0	-inf	0	0	-inf	0	0	-inf	0	0	-inf	strain	Klebsiella variicola At-22
2489014	0	0	-inf	0	0	-inf	0	0	-inf	0	0	-inf	0	0	-inf	0	0	-inf	0	0	-inf	0	0	-inf	0	0	-inf	0	0	-inf	0	0	-inf	0	0	-inf	0	0	-inf	0	0	-inf	0	0	-inf	0	0	-inf	0	0	-inf	0	0	-inf	0	0	-inf	0	0	-inf	0	0	-inf	0	0	-inf	0	0	-inf	0	0	-inf	0	0	-inf	0	0	-inf	0	0	-inf	0	0	-inf	0	0	-inf	0	0	-inf	0	0	-inf	0	0	-inf	0	0	-inf	0	0	-inf	0	0	-inf	0	0	-inf	0	0	-inf	0	0	-inf	0	0	-inf	0	0	-inf	0	0	-inf	0	0	-inf	0	0	-inf	0	0	-inf	0	0	-inf	0	0	-inf	0	0	-inf	0	0	-inf	0	0	-inf	0	0	-inf	0	0	-inf	0	0	-inf	0	0	-inf	0	0	-inf	0	0	-inf	0	0	-inf	0	0	-inf	0	0	-inf	0	0	-inf	0	0	-inf	0	0	-inf	25	25	62.26288099218562	0	0	-inf	0	0	-inf	7	7	57.18346732106598	0	0	-inf	14	14	72.91962390252371	0	0	-inf	0	0	-inf	0	0	-inf	0	0	-inf	0	0	-inf	0	0	-inf	0	0	-inf	0	0	-inf	0	0	-inf	0	0	-inf	0	0	-inf	0	0	-inf	0	0	-inf	0	0	-inf	0	0	-inf	0	0	-inf	0	0	-inf	15	15	110.91487809890685	0	0	-inf	0	0	-inf	0	0	-inf	6	6	90.06109098095291	0	0	-inf	15	15	75.30551116839796	0	0	-inf	0	0	-inf	0	0	-inf	0	0	-inf	0	0	-inf	0	0	-inf	0	0	-inf	0	0	-inf	0	0	-inf	0	0	-inf	0	0	-inf	0	0	-inf	0	0	-inf	0	0	-inf	0	0	-inf	0	0	-inf	0	0	-inf	0	0	-inf	0	0	-inf	0	0	-inf	0	0	-inf	0	0	-inf	0	0	-inf	0	0	-inf	0	0	-inf	0	0	-inf	0	0	-inf	0	0	-inf	0	0	-inf	0	0	-inf	0	0	-inf	0	0	-inf	0	0	-inf	0	0	-inf	0	0	-inf	0	0	-inf	0	0	-inf	0	0	-inf	0	0	-inf	0	0	-inf	0	0	-inf	0	0	-inf	0	0	-inf	0	0	-inf	0	0	-inf	0	0	-inf	0	0	-inf	0	0	-inf	0	0	-inf	0	0	-inf	0	0	-inf	0	0	-inf	0	0	-inf	0	0	-inf	0	0	-inf	0	0	-inf	0	0	-inf	0	0	-inf	0	0	-inf	0	0	-inf	0	0	-inf	0	0	-inf	0	0	-inf	0	0	-inf	0	0	-inf	0	0	-inf	0	0	-inf	0	0	-inf	0	0	-inf	0	0	-inf	0	0	-inf	0	0	-inf	0	0	-inf	0	0	-inf	0	0	-inf	0	0	-inf	0	0	-inf	0	0	-inf	0	0	-inf	0	0	-inf	0	0	-inf	0	0	-inf	0	0	-inf	0	0	-inf	0	0	-inf	0	0	-inf	0	0	-inf	7	7	65.6712810698832	0	0	-inf	0	0	-inf	0	0	-inf	0	0	-inf	12	12	75.91145693371593	0	0	-inf	0	0	-inf	7	7	58.26373093727813	0	0	-inf	0	0	-inf	0	0	-inf	0	0	-inf	0	0	-inf	0	0	-inf	0	0	-inf	0	0	-inf	0	0	-inf	0	0	-inf	0	0	-inf	0	0	-inf	0	0	-inf	0	0	-inf	0	0	-inf	0	0	-inf	0	0	-inf	0	0	-inf	0	0	-inf	8	8	61.651894319846676	0	0	-inf	0	0	-inf	0	0	-inf	0	0	-inf	0	0	-inf	0	0	-inf	0	0	-inf	0	0	-inf	0	0	-inf	0	0	-inf	0	0	-inf	0	0	-inf	0	0	-inf	0	0	-inf	0	0	-inf	0	0	-inf	0	0	-inf	0	0	-inf	0	0	-inf	25	25	76.92273982869573	0	0	-inf	0	0	-inf	10	10	65.01076477383248	0	0	-inf	0	0	-inf	0	0	-inf	0	0	-inf	subspecies	Klebsiella variicola subsp. tropica
2590157	0	0	-inf	0	0	-inf	0	0	-inf	0	0	-inf	0	0	-inf	0	0	-inf	0	0	-inf	0	0	-inf	0	0	-inf	0	0	-inf	0	0	-inf	0	0	-inf	0	0	-inf	0	0	-inf	0	0	-inf	0	0	-inf	0	0	-inf	0	0	-inf	0	0	-inf	0	0	-inf	0	0	-inf	0	0	-inf	0	0	-inf	0	0	-inf	0	0	-inf	0	0	-inf	0	0	-inf	0	0	-inf	0	0	-inf	0	0	-inf	0	0	-inf	0	0	-inf	0	0	-inf	0	0	-inf	0	0	-inf	0	0	-inf	7	7	79.46251286474799	0	0	-inf	0	0	-inf	0	0	-inf	0	0	-inf	0	0	-inf	0	0	-inf	0	0	-inf	0	0	-inf	0	0	-inf	0	0	-inf	0	0	-inf	0	0	-inf	0	0	-inf	0	0	-inf	0	0	-inf	0	0	-inf	0	0	-inf	0	0	-inf	0	0	-inf	0	0	-inf	0	0	-inf	0	0	-inf	0	0	-inf	0	0	-inf	43	43	71.33520257850036	9	9	99.49608928643129	0	0	-inf	0	0	-inf	0	0	-inf	35	35	76.47988351427071	0	0	-inf	0	0	-inf	0	0	-inf	0	0	-inf	0	0	-inf	0	0	-inf	0	0	-inf	0	0	-inf	7	7	86.27434175225945	0	0	-inf	0	0	-inf	9	9	68.13197088407156	0	0	-inf	7	7	71.47397929755893	0	0	-inf	0	0	-inf	16	16	97.95299782999054	218	218	121.28421144017663	83	83	78.78092460213244	22	22	78.3277408232777	74	74	102.19148657802685	50	50	111.94882212552831	0	0	-inf	213	213	92.80086247658319	0	0	-inf	0	0	-inf	0	0	-inf	0	0	-inf	0	0	-inf	0	0	-inf	0	0	-inf	0	0	-inf	0	0	-inf	0	0	-inf	0	0	-inf	0	0	-inf	0	0	-inf	0	0	-inf	0	0	-inf	0	0	-inf	0	0	-inf	0	0	-inf	0	0	-inf	0	0	-inf	0	0	-inf	0	0	-inf	0	0	-inf	0	0	-inf	0	0	-inf	0	0	-inf	0	0	-inf	0	0	-inf	0	0	-inf	0	0	-inf	0	0	-inf	0	0	-inf	0	0	-inf	0	0	-inf	0	0	-inf	0	0	-inf	0	0	-inf	0	0	-inf	0	0	-inf	0	0	-inf	0	0	-inf	0	0	-inf	0	0	-inf	0	0	-inf	0	0	-inf	0	0	-inf	0	0	-inf	0	0	-inf	0	0	-inf	0	0	-inf	0	0	-inf	0	0	-inf	0	0	-inf	0	0	-inf	0	0	-inf	0	0	-inf	0	0	-inf	0	0	-inf	0	0	-inf	0	0	-inf	0	0	-inf	0	0	-inf	0	0	-inf	0	0	-inf	0	0	-inf	0	0	-inf	0	0	-inf	0	0	-inf	0	0	-inf	0	0	-inf	0	0	-inf	0	0	-inf	0	0	-inf	0	0	-inf	0	0	-inf	0	0	-inf	0	0	-inf	0	0	-inf	0	0	-inf	0	0	-inf	0	0	-inf	0	0	-inf	0	0	-inf	0	0	-inf	0	0	-inf	20	20	76.00905179563955	10	10	74.91970886803087	19	19	79.17280941183256	19	19	77.9989847867212	17	17	62.36591217260616	0	0	-inf	0	0	-inf	33	33	69.74553904354323	0	0	-inf	0	0	-inf	58	58	79.38956755470122	0	0	-inf	0	0	-inf	14	14	91.84788158611309	0	0	-inf	6	6	82.59921587658178	0	0	-inf	0	0	-inf	0	0	-inf	0	0	-inf	0	0	-inf	0	0	-inf	7	7	91.56586022298436	11	11	77.39699120699811	31	31	79.76212391945631	0	0	-inf	0	0	-inf	0	0	-inf	0	0	-inf	7	7	61.92462098587961	52	52	84.41742024679289	32	32	85.6259325671733	29	29	83.33621584996797	0	0	-inf	0	0	-inf	9	9	74.71199838290282	0	0	-inf	0	0	-inf	10	10	66.00908652743897	29	29	73.78296613175739	0	0	-inf	0	0	-inf	0	0	-inf	0	0	-inf	16	16	70.2951539606993	17	17	67.78303362374628	14	14	87.36230936637585	11	11	86.58846881772472	26	26	57.163576758412766	44	44	91.00540483236655	58	58	70.4946580798307	23	23	71.63593944627657	36	36	74.60710937216355	27	27	68.83913544771625	26	26	70.99856555066357	0	0	-inf	22	22	63.3934924173601	30	30	74.16674104986157	subspecies	Klebsiella variicola subsp. variicola
1134687	52	52	108.1911050646755	32	32	107.0034540480343	18	18	109.46825717477229	24	24	102.00266201150875	29	29	104.84099618106207	13	13	117.83376721010943	21	21	109.44299880405414	114	114	118.23854684994838	60	60	84.12470856542143	68	68	90.84395042385358	59	59	123.86570751560768	24	24	114.11525314060594	115	115	122.64286323092558	57	57	118.85181008244383	76	76	78.81355417457797	15	15	120.62600760978674	32	32	90.35585629490697	33	33	84.79788904011268	21	21	89.06977384700411	54	54	87.27579173596003	64	64	93.28246675959178	20	20	61.36913288995847	33	33	81.02952643990821	46	46	78.94494630037515	36	36	81.86807899981793	15	15	101.03237846172827	32	32	83.87512101123637	118	118	81.33655406591855	29	29	99.80634408745165	30	30	91.2059657122352	10	10	69.01236467670843	9	9	78.98881973284193	8	8	126.01397897755385	74	74	72.00835062121871	14	14	87.67679582105589	15	15	101.05654836249136	246	246	95.88959518674551	44	44	89.49549994934571	69	69	89.05108730070906	161	161	90.15218225685366	138	138	89.264668329829	30	30	69.41860215646767	63	63	74.78390512110514	28	28	71.07317279120201	324	302	82.24558433636177	47	47	85.13701165058987	23	23	77.1210558525646	47	47	77.9931028411887	562	562	84.7636061331763	29	29	81.54539120552245	6974	6974	89.64761067052925	330	330	89.46674451073466	772	772	87.84331588003465	111	111	96.15265342068498	749	749	91.7639590960006	34	34	83.3034575667592	6	6	51.47324291256249	6	6	75.82019874497594	14	14	71.23111603822126	35	35	86.67339687847648	27	27	68.42157756061454	1396	1396	78.53579098557933	99	99	100.50254152320713	135	135	82.73390711827223	159	159	75.3292824408606	23	23	100.55415687568038	347	347	77.3578025789577	44	44	78.35730867192612	9	9	90.19956694310572	10	10	124.18026123418466	52	52	106.70554075364909	9	9	99.4850287493655	10	10	110.6984334825976	13	13	133.4517896437843	0	0	-inf	30	30	69.0022388889866	6	6	58.35167761309827	0	0	-inf	51	51	69.55268037874836	0	0	-inf	15	15	91.36543895413797	9	9	113.91412866527358	7	7	68.49152746015224	105	105	111.14796193072739	313	313	136.32614778474058	245	245	91.67984583072679	72	72	108.84540718513307	149	149	114.9357108489652	151	151	131.80805559236424	11	11	75.03292453854597	516	516	103.82781992077818	26	26	97.47650513039656	15	15	96.39228241702804	33	33	71.63767509536522	0	0	-inf	28	28	84.99529250867499	278	278	91.14724399102082	338	338	115.05636512255192	19	19	140.70477409245794	165	165	80.00529003275219	26	26	116.09179189731957	323	317	108.93930273620582	40	40	126.33320421029353	590	584	115.20459155975415	155	155	80.75677128189393	94	94	88.11358569213073	556	556	136.9041724271162	43	43	84.40489715331668	37	37	119.10544829136526	96	96	82.2150110600394	124	124	81.40930950207988	258	258	81.39700681645385	0	0	-inf	0	0	-inf	17	17	83.07398521654791	8	8	70.42270472628354	39	39	78.1781250328027	19	19	81.78323076011218	0	0	-inf	0	0	-inf	95	95	93.33932965815137	259	259	85.44392153144727	8	8	45.810769686057746	0	0	-inf	6	6	68.8666531929329	0	0	-inf	7	7	72.40928672160078	0	0	-inf	7	7	88.37840643182554	0	0	-inf	87	87	82.03803052485036	27	27	69.48442901719909	37	37	79.43815112662355	36	36	74.67053463112845	6	6	117.11272445979701	7	7	90.5254688963288	91	91	89.04242391533866	51	51	77.03281956456064	13	13	73.95426011816129	0	0	-inf	22	22	78.9620617019686	7	7	81.13344804880803	0	0	-inf	55	55	110.92752997953885	37	37	96.06513697083462	11	11	63.872832795472256	39	39	83.92117294599099	15	15	99.22806441976327	75	75	94.41218363524735	90	90	83.82178369511286	16	16	82.66213818200148	40	40	86.00383313807625	0	0	-inf	37	37	84.8134499477764	137	137	100.9098201636404	111	111	92.09733868821367	40	40	115.63334232551416	48	48	103.93732383055128	41	41	115.2519666367241	59	59	95.62738342091869	11	11	84.76698069976672	35	35	135.38321215799363	134	134	102.33325397450571	139	139	113.61536818014187	21	21	71.11015257940609	50	50	80.11658344960503	19	19	80.1112792553382	53	53	85.02974592319202	57	57	78.55612867528697	33	33	85.51183783499899	12	12	72.59305341704625	38	38	84.94570036922183	14	14	68.2733971837835	23	23	76.95927049313909	70	70	77.08193753229627	94	94	79.05961368652625	167	167	96.44369662666416	55	55	87.35291851664424	71	71	104.11463849080334	58	58	87.76109386459002	117	117	86.4711285269826	59	59	100.59664330657694	70	70	117.58569071443279	217	217	87.55949229970761	20	20	93.24189074302909	7	7	97.65643159337377	516	516	99.73151824782285	159	159	96.67611152772001	1081	1081	102.46249011777205	2614	2614	110.31973843978764	341	341	147.4940153141283	1115	1115	108.98680004057945	1464	1464	113.2546764828592	502	502	106.05874391908185	574	574	108.78085763602077	644	644	97.76174093197142	619	619	96.26543885107895	434	434	108.66870571827573	1338	1338	108.7949315272509	2035	2035	103.67377366086319	5837	5837	101.01576179453733	0	0	-inf	0	0	-inf	0	0	-inf	0	0	-inf	46	46	94.18274350595308	181	181	83.81782369870362	109	109	94.79024466524547	66	66	111.5985071777416	0	0	-inf	26	26	81.55275377693962	80	80	75.63663252046157	81	81	93.65183849657689	22	22	103.50688724489902	90	90	83.57060292866497	236	236	84.95798477441203	14	14	95.55115206975495	31	31	68.99495104769679	0	0	-inf	16	16	68.88230515339464	78	78	76.44527826376364	70	70	75.77115371251412	111	111	77.18192613709952	100	100	79.93685321152128	95	95	77.91577299136978	131	131	87.37318038489809	139	139	88.8835499710125	78	78	85.1529544870519	260	260	78.7881706469413	174	174	77.55679813577392	130	130	84.69196241022863	11	11	89.08326112068522	72	72	71.19060887823849	138	138	77.08771852005002	species	Klebsiella michiganensis
1191061	0	0	-inf	0	0	-inf	0	0	-inf	0	0	-inf	0	0	-inf	0	0	-inf	0	0	-inf	0	0	-inf	0	0	-inf	0	0	-inf	0	0	-inf	0	0	-inf	0	0	-inf	0	0	-inf	0	0	-inf	0	0	-inf	0	0	-inf	0	0	-inf	0	0	-inf	0	0	-inf	0	0	-inf	0	0	-inf	0	0	-inf	0	0	-inf	0	0	-inf	0	0	-inf	0	0	-inf	0	0	-inf	0	0	-inf	0	0	-inf	0	0	-inf	0	0	-inf	0	0	-inf	0	0	-inf	0	0	-inf	0	0	-inf	0	0	-inf	0	0	-inf	0	0	-inf	0	0	-inf	0	0	-inf	0	0	-inf	0	0	-inf	0	0	-inf	7	7	63.40254933288248	0	0	-inf	0	0	-inf	0	0	-inf	0	0	-inf	0	0	-inf	0	0	-inf	0	0	-inf	0	0	-inf	0	0	-inf	0	0	-inf	0	0	-inf	0	0	-inf	0	0	-inf	0	0	-inf	0	0	-inf	0	0	-inf	0	0	-inf	0	0	-inf	0	0	-inf	0	0	-inf	0	0	-inf	0	0	-inf	0	0	-inf	0	0	-inf	0	0	-inf	0	0	-inf	0	0	-inf	0	0	-inf	0	0	-inf	0	0	-inf	0	0	-inf	0	0	-inf	0	0	-inf	0	0	-inf	0	0	-inf	0	0	-inf	0	0	-inf	0	0	-inf	0	0	-inf	0	0	-inf	0	0	-inf	0	0	-inf	0	0	-inf	0	0	-inf	0	0	-inf	0	0	-inf	0	0	-inf	0	0	-inf	0	0	-inf	0	0	-inf	0	0	-inf	0	0	-inf	0	0	-inf	0	0	-inf	0	0	-inf	0	0	-inf	0	0	-inf	0	0	-inf	0	0	-inf	0	0	-inf	0	0	-inf	0	0	-inf	0	0	-inf	0	0	-inf	0	0	-inf	0	0	-inf	0	0	-inf	0	0	-inf	0	0	-inf	0	0	-inf	0	0	-inf	0	0	-inf	0	0	-inf	0	0	-inf	0	0	-inf	0	0	-inf	0	0	-inf	0	0	-inf	0	0	-inf	0	0	-inf	0	0	-inf	0	0	-inf	0	0	-inf	0	0	-inf	0	0	-inf	0	0	-inf	0	0	-inf	0	0	-inf	0	0	-inf	0	0	-inf	0	0	-inf	0	0	-inf	0	0	-inf	0	0	-inf	0	0	-inf	0	0	-inf	0	0	-inf	0	0	-inf	0	0	-inf	0	0	-inf	0	0	-inf	0	0	-inf	0	0	-inf	0	0	-inf	0	0	-inf	0	0	-inf	0	0	-inf	0	0	-inf	0	0	-inf	0	0	-inf	0	0	-inf	0	0	-inf	0	0	-inf	0	0	-inf	0	0	-inf	0	0	-inf	0	0	-inf	0	0	-inf	0	0	-inf	0	0	-inf	0	0	-inf	0	0	-inf	0	0	-inf	0	0	-inf	0	0	-inf	0	0	-inf	0	0	-inf	0	0	-inf	0	0	-inf	0	0	-inf	0	0	-inf	0	0	-inf	0	0	-inf	0	0	-inf	0	0	-inf	0	0	-inf	0	0	-inf	0	0	-inf	0	0	-inf	0	0	-inf	0	0	-inf	0	0	-inf	0	0	-inf	0	0	-inf	0	0	-inf	0	0	-inf	0	0	-inf	0	0	-inf	0	0	-inf	0	0	-inf	0	0	-inf	0	0	-inf	0	0	-inf	0	0	-inf	0	0	-inf	0	0	-inf	0	0	-inf	0	0	-inf	0	0	-inf	0	0	-inf	0	0	-inf	0	0	-inf	0	0	-inf	0	0	-inf	0	0	-inf	0	0	-inf	0	0	-inf	0	0	-inf	0	0	-inf	0	0	-inf	0	0	-inf	0	0	-inf	0	0	-inf	0	0	-inf	0	0	-inf	0	0	-inf	0	0	-inf	0	0	-inf	0	0	-inf	0	0	-inf	0	0	-inf	0	0	-inf	0	0	-inf	0	0	-inf	0	0	-inf	0	0	-inf	0	0	-inf	0	0	-inf	0	0	-inf	strain	Klebsiella michiganensis E718
1308980	0	0	-inf	0	0	-inf	0	0	-inf	0	0	-inf	0	0	-inf	0	0	-inf	0	0	-inf	0	0	-inf	0	0	-inf	0	0	-inf	0	0	-inf	0	0	-inf	0	0	-inf	0	0	-inf	0	0	-inf	0	0	-inf	0	0	-inf	0	0	-inf	0	0	-inf	0	0	-inf	0	0	-inf	0	0	-inf	0	0	-inf	0	0	-inf	0	0	-inf	0	0	-inf	0	0	-inf	0	0	-inf	0	0	-inf	0	0	-inf	0	0	-inf	0	0	-inf	0	0	-inf	0	0	-inf	0	0	-inf	0	0	-inf	0	0	-inf	0	0	-inf	0	0	-inf	0	0	-inf	0	0	-inf	0	0	-inf	0	0	-inf	0	0	-inf	15	15	71.16450876681725	0	0	-inf	0	0	-inf	0	0	-inf	0	0	-inf	0	0	-inf	0	0	-inf	0	0	-inf	0	0	-inf	0	0	-inf	0	0	-inf	0	0	-inf	0	0	-inf	0	0	-inf	0	0	-inf	0	0	-inf	0	0	-inf	0	0	-inf	0	0	-inf	0	0	-inf	0	0	-inf	0	0	-inf	0	0	-inf	0	0	-inf	0	0	-inf	0	0	-inf	0	0	-inf	0	0	-inf	0	0	-inf	0	0	-inf	0	0	-inf	0	0	-inf	0	0	-inf	0	0	-inf	0	0	-inf	0	0	-inf	0	0	-inf	0	0	-inf	0	0	-inf	0	0	-inf	0	0	-inf	0	0	-inf	0	0	-inf	0	0	-inf	0	0	-inf	0	0	-inf	0	0	-inf	0	0	-inf	0	0	-inf	0	0	-inf	0	0	-inf	0	0	-inf	0	0	-inf	0	0	-inf	0	0	-inf	0	0	-inf	0	0	-inf	6	6	97.53805716257395	0	0	-inf	6	6	99.45210072676723	0	0	-inf	0	0	-inf	0	0	-inf	0	0	-inf	0	0	-inf	0	0	-inf	0	0	-inf	0	0	-inf	0	0	-inf	0	0	-inf	0	0	-inf	0	0	-inf	0	0	-inf	0	0	-inf	0	0	-inf	0	0	-inf	0	0	-inf	0	0	-inf	0	0	-inf	0	0	-inf	0	0	-inf	0	0	-inf	0	0	-inf	0	0	-inf	0	0	-inf	0	0	-inf	0	0	-inf	0	0	-inf	0	0	-inf	0	0	-inf	0	0	-inf	0	0	-inf	0	0	-inf	0	0	-inf	0	0	-inf	0	0	-inf	0	0	-inf	0	0	-inf	0	0	-inf	0	0	-inf	0	0	-inf	0	0	-inf	0	0	-inf	0	0	-inf	0	0	-inf	0	0	-inf	0	0	-inf	0	0	-inf	0	0	-inf	0	0	-inf	0	0	-inf	0	0	-inf	0	0	-inf	0	0	-inf	0	0	-inf	0	0	-inf	0	0	-inf	0	0	-inf	0	0	-inf	0	0	-inf	0	0	-inf	0	0	-inf	0	0	-inf	0	0	-inf	0	0	-inf	0	0	-inf	0	0	-inf	0	0	-inf	0	0	-inf	0	0	-inf	0	0	-inf	0	0	-inf	0	0	-inf	0	0	-inf	0	0	-inf	0	0	-inf	0	0	-inf	0	0	-inf	0	0	-inf	0	0	-inf	0	0	-inf	0	0	-inf	0	0	-inf	0	0	-inf	0	0	-inf	0	0	-inf	0	0	-inf	0	0	-inf	0	0	-inf	0	0	-inf	0	0	-inf	0	0	-inf	0	0	-inf	0	0	-inf	0	0	-inf	0	0	-inf	0	0	-inf	0	0	-inf	0	0	-inf	0	0	-inf	0	0	-inf	0	0	-inf	0	0	-inf	0	0	-inf	0	0	-inf	0	0	-inf	0	0	-inf	0	0	-inf	0	0	-inf	0	0	-inf	0	0	-inf	0	0	-inf	0	0	-inf	0	0	-inf	0	0	-inf	0	0	-inf	0	0	-inf	0	0	-inf	0	0	-inf	0	0	-inf	0	0	-inf	0	0	-inf	0	0	-inf	0	0	-inf	0	0	-inf	0	0	-inf	0	0	-inf	0	0	-inf	0	0	-inf	0	0	-inf	strain	Klebsiella michiganensis HKOPL1
1463165	20	20	86.61783555462884	28	28	105.41671116938183	9	9	100.70700709212439	12	12	86.97063269629528	10	10	70.82996471226073	0	0	-inf	6	6	81.41560925031091	10	10	95.75105607328143	16	16	75.16038976577627	49	49	57.29504190846806	0	0	-inf	12	12	87.45779625915269	17	17	102.4675896973547	0	0	-inf	23	23	63.86703521493877	0	0	-inf	15	15	69.69282137756792	30	30	66.8707764393714	8	8	62.93825418788957	51	51	81.1968983969493	12	12	74.65249202051353	32	32	89.42844721528331	15	15	81.61548218555947	12	12	94.49938851634006	41	41	87.7589405186892	18	18	89.84513476103236	26	26	118.04611015757172	72	72	85.4903117974994	10	10	77.17270002821185	9	9	81.5764389184644	13	13	96.47738551074417	0	0	-inf	16	16	131.84971125569467	51	51	82.63990804128458	9	9	99.03045750422537	6	6	75.7617724226628	134	134	84.6519101977972	21	21	77.41510719243017	40	40	87.91977894501275	26	26	70.63359821158127	39	39	72.37683875826593	0	0	-inf	20	20	91.42800487319487	30	30	46.07045211670954	51	51	76.26439072489073	28	28	76.81247031214842	67	67	47.164015870467544	15	15	71.72961391883949	18	18	61.09335412863081	0	0	-inf	34	34	66.82714768984452	13	13	63.50433398327373	47	47	68.2226688888554	0	0	-inf	25	25	66.9500740364052	13	13	52.2280014053081	0	0	-inf	0	0	-inf	9	9	61.41523964192748	22	22	65.43994081066472	15	15	52.66129462242535	117	117	65.85700101513582	25	25	78.57305496711189	24	24	67.88328366577376	126	126	68.36681908466369	0	0	-inf	80	71	62.206964306565894	22	22	70.46761598271416	13	13	54.82529185561361	0	0	-inf	0	0	-inf	0	0	-inf	0	0	-inf	10	10	91.18704988126844	9	9	83.75547700684882	22	22	54.91507161168579	10	10	63.37469341595011	0	0	-inf	43	43	58.35394528182009	11	11	103.82250642178248	12	12	75.51854365877628	8	8	78.05465598986247	12	12	57.07950734778839	98	98	83.4325448320942	407	399	94.02997465404043	281	274	68.69141268050136	66	66	71.36930226679681	183	183	87.1511522753432	100	100	87.18661507713261	8	8	81.39034125873764	541	529	76.55455926617016	14	14	90.57102845907309	10	10	111.26847342133672	38	38	73.55104996307549	0	0	-inf	11	11	92.0939427284818	0	0	-inf	0	0	-inf	0	0	-inf	0	0	-inf	0	0	-inf	7	7	70.35031962264397	0	0	-inf	12	12	79.55602549450204	0	0	-inf	0	0	-inf	11	11	110.62697089161257	0	0	-inf	7	7	59.71719176078011	6	6	93.25315045131126	25	25	76.31680225638576	24	24	65.4272901682521	0	0	-inf	0	0	-inf	17	17	67.54704793126093	0	0	-inf	30	30	67.23100099786458	11	11	72.04469446701226	0	0	-inf	0	0	-inf	17	17	64.51765683347224	31	31	70.17683873042623	0	0	-inf	0	0	-inf	8	8	86.52623212763623	0	0	-inf	0	0	-inf	0	0	-inf	0	0	-inf	0	0	-inf	20	20	72.88945847048865	0	0	-inf	12	12	58.90123395809081	23	23	89.83051614527079	0	0	-inf	8	8	64.67425137835497	33	33	68.04267737643565	21	21	72.63582166469095	7	7	51.087298053154576	0	0	-inf	11	11	57.41394459938852	8	8	68.24955317769685	0	0	-inf	34	34	81.76214632173651	15	15	60.08948527991536	0	0	-inf	0	0	-inf	0	0	-inf	9	9	74.5947089407219	22	22	73.86023213834213	0	0	-inf	0	0	-inf	0	0	-inf	9	9	86.43318093164827	9	9	74.22697557313376	7	7	64.87034133328343	6	6	69.49390605268961	0	0	-inf	6	6	60.34552664215309	7	7	86.1142327691682	0	0	-inf	0	0	-inf	0	0	-inf	16	16	78.14488913378996	49	49	89.7061868346353	54	54	77.81033717491691	44	44	82.43314837480328	33	33	74.11251920169713	67	67	69.36978496270824	63	63	85.49187508077969	8	8	99.80276659496624	33	33	74.60334089588662	13	13	79.72076436687738	16	16	67.78087347936358	93	93	86.28795239811993	92	82	88.48118062051647	132	125	81.39882110791032	42	42	88.48664771648143	55	55	73.19277875174114	57	57	83.0715527377088	72	72	67.69906074062679	21	21	72.23359129449116	22	22	90.84285708095341	144	144	76.5843841070005	21	21	102.07959079181649	10	10	115.05382386916237	201	191	83.6158256900313	64	64	84.4174763881126	66	66	90.94469087506627	153	144	104.95956290140361	12	12	146.9646206096265	45	45	101.86730082887017	54	54	96.79687051239753	22	22	114.61766693047544	22	22	82.41504797553674	45	45	94.73719077296929	20	14	92.47226618364894	18	18	83.9066222427275	42	42	95.29651258776266	91	91	97.12901252375387	242	222	91.09094219915133	0	0	-inf	0	0	-inf	0	0	-inf	0	0	-inf	23	23	76.25182368804624	127	127	77.14574262102711	41	41	82.88563851927593	44	44	98.5510081450767	0	0	-inf	9	9	81.16682564528125	8	8	71.08577840443911	0	0	-inf	17	17	77.7715098878755	31	31	67.60926165328344	57	57	72.1310430525575	13	13	57.16085729571603	11	11	65.78136555941968	0	0	-inf	20	20	80.277878733769	84	84	69.81775686668968	89	89	71.71267849705667	48	48	80.31823117576216	39	39	74.80669515950831	47	47	76.21181138480766	111	99	76.80456896841108	196	196	76.39767528642075	128	121	78.40323957334203	176	164	68.70009251874781	188	173	75.4652967640188	126	126	78.5522652156718	13	13	69.66449599937653	121	121	68.32522945219065	101	101	76.82176885848483	species	Klebsiella quasipneumoniae
1667327	0	0	-inf	0	0	-inf	0	0	-inf	0	0	-inf	0	0	-inf	0	0	-inf	0	0	-inf	0	0	-inf	0	0	-inf	0	0	-inf	0	0	-inf	0	0	-inf	0	0	-inf	0	0	-inf	0	0	-inf	0	0	-inf	0	0	-inf	0	0	-inf	0	0	-inf	0	0	-inf	0	0	-inf	0	0	-inf	0	0	-inf	0	0	-inf	0	0	-inf	0	0	-inf	0	0	-inf	0	0	-inf	0	0	-inf	0	0	-inf	0	0	-inf	0	0	-inf	0	0	-inf	0	0	-inf	0	0	-inf	0	0	-inf	0	0	-inf	0	0	-inf	0	0	-inf	0	0	-inf	0	0	-inf	0	0	-inf	0	0	-inf	0	0	-inf	0	0	-inf	0	0	-inf	0	0	-inf	0	0	-inf	0	0	-inf	0	0	-inf	0	0	-inf	0	0	-inf	0	0	-inf	0	0	-inf	0	0	-inf	0	0	-inf	0	0	-inf	0	0	-inf	0	0	-inf	0	0	-inf	0	0	-inf	0	0	-inf	0	0	-inf	0	0	-inf	0	0	-inf	0	0	-inf	9	9	64.01283033904384	0	0	-inf	0	0	-inf	0	0	-inf	0	0	-inf	0	0	-inf	0	0	-inf	0	0	-inf	0	0	-inf	0	0	-inf	0	0	-inf	0	0	-inf	0	0	-inf	0	0	-inf	0	0	-inf	0	0	-inf	0	0	-inf	0	0	-inf	8	8	100.25671777705735	7	7	70.39975438262525	0	0	-inf	0	0	-inf	0	0	-inf	0	0	-inf	12	12	73.97060097543081	0	0	-inf	0	0	-inf	0	0	-inf	0	0	-inf	0	0	-inf	0	0	-inf	0	0	-inf	0	0	-inf	0	0	-inf	0	0	-inf	0	0	-inf	0	0	-inf	0	0	-inf	0	0	-inf	0	0	-inf	0	0	-inf	0	0	-inf	0	0	-inf	0	0	-inf	0	0	-inf	0	0	-inf	0	0	-inf	0	0	-inf	0	0	-inf	0	0	-inf	0	0	-inf	0	0	-inf	0	0	-inf	0	0	-inf	0	0	-inf	0	0	-inf	0	0	-inf	0	0	-inf	0	0	-inf	0	0	-inf	0	0	-inf	0	0	-inf	0	0	-inf	0	0	-inf	0	0	-inf	0	0	-inf	0	0	-inf	0	0	-inf	0	0	-inf	0	0	-inf	0	0	-inf	0	0	-inf	0	0	-inf	0	0	-inf	0	0	-inf	0	0	-inf	0	0	-inf	0	0	-inf	0	0	-inf	0	0	-inf	0	0	-inf	0	0	-inf	0	0	-inf	0	0	-inf	0	0	-inf	0	0	-inf	0	0	-inf	0	0	-inf	0	0	-inf	0	0	-inf	0	0	-inf	0	0	-inf	0	0	-inf	0	0	-inf	0	0	-inf	0	0	-inf	0	0	-inf	0	0	-inf	0	0	-inf	0	0	-inf	0	0	-inf	0	0	-inf	0	0	-inf	0	0	-inf	0	0	-inf	0	0	-inf	0	0	-inf	0	0	-inf	0	0	-inf	10	10	64.41195705658328	7	7	100.41255288983275	0	0	-inf	0	0	-inf	0	0	-inf	0	0	-inf	0	0	-inf	0	0	-inf	0	0	-inf	0	0	-inf	0	0	-inf	10	10	75.94831018441741	0	0	-inf	0	0	-inf	9	9	99.2050456912838	0	0	-inf	0	0	-inf	0	0	-inf	0	0	-inf	0	0	-inf	0	0	-inf	6	6	82.5	0	0	-inf	0	0	-inf	0	0	-inf	20	20	82.95606439059871	0	0	-inf	0	0	-inf	0	0	-inf	0	0	-inf	0	0	-inf	0	0	-inf	0	0	-inf	0	0	-inf	0	0	-inf	0	0	-inf	0	0	-inf	0	0	-inf	0	0	-inf	0	0	-inf	0	0	-inf	0	0	-inf	0	0	-inf	0	0	-inf	0	0	-inf	0	0	-inf	0	0	-inf	0	0	-inf	0	0	-inf	0	0	-inf	12	12	71.17306893078865	0	0	-inf	7	7	77.35781388650501	12	12	61.02913238852956	15	15	86.20336142747291	0	0	-inf	0	0	-inf	0	0	-inf	0	0	-inf	subspecies	Klebsiella quasipneumoniae subsp. quasipneumoniae
2026240	0	0	-inf	0	0	-inf	0	0	-inf	0	0	-inf	0	0	-inf	0	0	-inf	0	0	-inf	0	0	-inf	0	0	-inf	0	0	-inf	0	0	-inf	0	0	-inf	0	0	-inf	0	0	-inf	0	0	-inf	0	0	-inf	0	0	-inf	0	0	-inf	0	0	-inf	0	0	-inf	0	0	-inf	0	0	-inf	0	0	-inf	0	0	-inf	0	0	-inf	0	0	-inf	0	0	-inf	0	0	-inf	0	0	-inf	0	0	-inf	0	0	-inf	0	0	-inf	0	0	-inf	0	0	-inf	0	0	-inf	0	0	-inf	0	0	-inf	0	0	-inf	0	0	-inf	0	0	-inf	0	0	-inf	0	0	-inf	0	0	-inf	0	0	-inf	0	0	-inf	0	0	-inf	0	0	-inf	0	0	-inf	0	0	-inf	0	0	-inf	0	0	-inf	0	0	-inf	0	0	-inf	0	0	-inf	0	0	-inf	0	0	-inf	0	0	-inf	0	0	-inf	0	0	-inf	0	0	-inf	0	0	-inf	0	0	-inf	0	0	-inf	0	0	-inf	0	0	-inf	0	0	-inf	0	0	-inf	0	0	-inf	0	0	-inf	0	0	-inf	0	0	-inf	0	0	-inf	0	0	-inf	0	0	-inf	0	0	-inf	0	0	-inf	0	0	-inf	0	0	-inf	0	0	-inf	0	0	-inf	0	0	-inf	0	0	-inf	0	0	-inf	0	0	-inf	0	0	-inf	0	0	-inf	0	0	-inf	0	0	-inf	0	0	-inf	0	0	-inf	10	10	84.70218162024231	0	0	-inf	0	0	-inf	0	0	-inf	0	0	-inf	0	0	-inf	0	0	-inf	0	0	-inf	0	0	-inf	0	0	-inf	0	0	-inf	0	0	-inf	0	0	-inf	0	0	-inf	0	0	-inf	0	0	-inf	0	0	-inf	0	0	-inf	0	0	-inf	0	0	-inf	0	0	-inf	0	0	-inf	0	0	-inf	0	0	-inf	0	0	-inf	0	0	-inf	0	0	-inf	0	0	-inf	0	0	-inf	0	0	-inf	0	0	-inf	0	0	-inf	0	0	-inf	0	0	-inf	0	0	-inf	0	0	-inf	0	0	-inf	0	0	-inf	0	0	-inf	0	0	-inf	0	0	-inf	0	0	-inf	0	0	-inf	0	0	-inf	0	0	-inf	0	0	-inf	0	0	-inf	0	0	-inf	0	0	-inf	0	0	-inf	0	0	-inf	0	0	-inf	0	0	-inf	0	0	-inf	0	0	-inf	0	0	-inf	0	0	-inf	0	0	-inf	0	0	-inf	0	0	-inf	0	0	-inf	0	0	-inf	0	0	-inf	0	0	-inf	0	0	-inf	0	0	-inf	0	0	-inf	0	0	-inf	0	0	-inf	0	0	-inf	0	0	-inf	0	0	-inf	0	0	-inf	0	0	-inf	0	0	-inf	0	0	-inf	0	0	-inf	0	0	-inf	0	0	-inf	0	0	-inf	0	0	-inf	0	0	-inf	0	0	-inf	0	0	-inf	0	0	-inf	0	0	-inf	0	0	-inf	0	0	-inf	0	0	-inf	0	0	-inf	8	8	63.09091406076286	0	0	-inf	0	0	-inf	0	0	-inf	0	0	-inf	0	0	-inf	0	0	-inf	0	0	-inf	0	0	-inf	0	0	-inf	0	0	-inf	0	0	-inf	0	0	-inf	0	0	-inf	0	0	-inf	0	0	-inf	0	0	-inf	0	0	-inf	0	0	-inf	0	0	-inf	0	0	-inf	0	0	-inf	0	0	-inf	0	0	-inf	0	0	-inf	0	0	-inf	0	0	-inf	0	0	-inf	0	0	-inf	0	0	-inf	0	0	-inf	0	0	-inf	0	0	-inf	0	0	-inf	0	0	-inf	0	0	-inf	0	0	-inf	0	0	-inf	0	0	-inf	0	0	-inf	0	0	-inf	0	0	-inf	0	0	-inf	0	0	-inf	0	0	-inf	0	0	-inf	0	0	-inf	0	0	-inf	0	0	-inf	16	16	66.30482502250157	0	0	-inf	0	0	-inf	0	0	-inf	0	0	-inf	species	Klebsiella quasivariicola
2058152	19	19	107.00674235907904	0	0	-inf	0	0	-inf	0	0	-inf	0	0	-inf	0	0	-inf	0	0	-inf	0	0	-inf	0	0	-inf	0	0	-inf	0	0	-inf	0	0	-inf	0	0	-inf	0	0	-inf	6	6	66.04033010778613	0	0	-inf	0	0	-inf	0	0	-inf	0	0	-inf	18	18	82.57777503506753	0	0	-inf	0	0	-inf	0	0	-inf	0	0	-inf	7	7	60.88306215655625	0	0	-inf	0	0	-inf	14	14	77.41189957349073	0	0	-inf	0	0	-inf	0	0	-inf	0	0	-inf	0	0	-inf	9	9	77.82890345093028	0	0	-inf	0	0	-inf	33	33	76.6750231874654	0	0	-inf	9	9	58.95199184073935	8	8	94.16536790187178	14	14	81.05333302984555	0	0	-inf	6	6	72.17757126004841	0	0	-inf	15	15	67.76049574962883	0	0	-inf	0	0	-inf	0	0	-inf	11	11	65.53784579123767	0	0	-inf	44	44	69.79022975511647	10	10	82.56883835420683	27	27	77.66511549784998	6	6	74.30817775389436	32	32	65.67135407288191	23	23	104.5208421322408	0	0	-inf	0	0	-inf	0	0	-inf	12	12	103.88961030678928	24	24	76.80291429901233	36	36	65.81840770658242	7	7	122.66135843414608	0	0	-inf	14	14	55.993707410393505	0	0	-inf	25	25	67.98851032957187	170	170	83.3742120730891	136	136	101.43653552114361	104	104	136.71914701483234	615	615	113.49026029053789	52	52	92.00831526589849	148	148	123.86759642497755	21	21	128.34612270797345	7	7	112.41001112840539	45	45	70.16770024502789	18	18	83.65026368481581	0	0	-inf	164	164	70.24878808738201	13	13	135.7723263420997	18	18	90.60153114294272	16	16	115.60521809941054	8	8	86.7472131779267	285	285	123.15528408033104	326	326	128.98136504007007	164	164	85.41555496639218	43	43	93.90656136261832	160	160	111.06991058526972	70	70	125.40613321082158	0	0	-inf	437	437	100.03851722467721	0	0	-inf	0	0	-inf	8	8	71.1727272147525	0	0	-inf	7	7	91.23223377069391	6	6	55.89348318033016	7	7	82.33784038345254	0	0	-inf	0	0	-inf	0	0	-inf	14	14	89.34456383554038	0	0	-inf	7	7	100.06210463553226	0	0	-inf	0	0	-inf	14	14	87.13672944998717	0	0	-inf	0	0	-inf	7	7	87.7538021265403	0	0	-inf	7	7	76.89630999709932	0	0	-inf	0	0	-inf	0	0	-inf	0	0	-inf	0	0	-inf	0	0	-inf	0	0	-inf	0	0	-inf	0	0	-inf	0	0	-inf	0	0	-inf	0	0	-inf	0	0	-inf	0	0	-inf	0	0	-inf	0	0	-inf	0	0	-inf	0	0	-inf	6	6	62.52284749830793	9	9	51.71575696834531	0	0	-inf	0	0	-inf	0	0	-inf	0	0	-inf	8	8	64.01650429449553	0	0	-inf	12	12	67.07511040463972	0	0	-inf	11	11	50.27917118576317	0	0	-inf	7	7	98.49806387129905	9	9	123.99622237686152	0	0	-inf	0	0	-inf	0	0	-inf	0	0	-inf	0	0	-inf	7	7	58.62525753567552	0	0	-inf	0	0	-inf	0	0	-inf	0	0	-inf	11	11	118.94904560643614	11	11	94.73682922690813	0	0	-inf	0	0	-inf	0	0	-inf	7	7	143.32172686719454	0	0	-inf	0	0	-inf	7	7	102.91284078692206	11	11	110.44795495618776	11	11	75.1874337297516	22	22	93.61296433582912	0	0	-inf	7	7	77.42364458779912	18	18	84.72178831953433	12	12	91.91919395206759	0	0	-inf	7	7	73.1002905185242	0	0	-inf	0	0	-inf	19	19	69.8549796230317	29	29	83.58195144793532	29	29	74.08869471102433	8	8	62.54854514778988	0	0	-inf	8	8	65.81957758885423	7	7	66.56896515104242	8	8	78.52843609818366	0	0	-inf	19	19	57.020536189946036	0	0	-inf	0	0	-inf	23	23	75.30666243530071	0	0	-inf	0	0	-inf	8	8	90.49240311262123	0	0	-inf	0	0	-inf	0	0	-inf	0	0	-inf	0	0	-inf	0	0	-inf	0	0	-inf	0	0	-inf	0	0	-inf	6	6	78.69865780542884	15	15	59.65368596128809	0	0	-inf	0	0	-inf	0	0	-inf	0	0	-inf	7	7	91.5785739600011	55	55	81.50669969476785	15	15	108.28284540211733	18	18	98.15188277499696	0	0	-inf	10	10	68.82914139223983	0	0	-inf	0	0	-inf	9	9	78.24605513628495	0	0	-inf	19	19	74.07414164135032	0	0	-inf	0	0	-inf	0	0	-inf	0	0	-inf	7	7	73.12631950446729	8	8	68.80266952966369	9	9	75.92724864350674	0	0	-inf	11	11	59.776931628939764	15	15	71.17110454055234	22	22	80.48039334888419	11	11	68.45721179824001	18	18	70.27269229062743	19	19	62.37984670022546	19	19	66.97079604938776	0	0	-inf	7	7	64.76228626702294	14	14	70.24371625590803	species	Klebsiella grimontii
2153354	0	0	-inf	6	6	90.5	0	0	-inf	0	0	-inf	0	0	-inf	0	0	-inf	0	0	-inf	0	0	-inf	0	0	-inf	0	0	-inf	0	0	-inf	0	0	-inf	0	0	-inf	0	0	-inf	0	0	-inf	0	0	-inf	0	0	-inf	7	7	68.79905101918621	0	0	-inf	0	0	-inf	0	0	-inf	0	0	-inf	0	0	-inf	0	0	-inf	0	0	-inf	0	0	-inf	0	0	-inf	13	13	56.632334316194836	0	0	-inf	0	0	-inf	0	0	-inf	0	0	-inf	0	0	-inf	0	0	-inf	0	0	-inf	0	0	-inf	13	13	56.94691411196323	0	0	-inf	7	7	49.56832585745389	9	9	70.54332066991502	8	8	65.045295409452	0	0	-inf	0	0	-inf	0	0	-inf	0	0	-inf	0	0	-inf	0	0	-inf	0	0	-inf	707	707	64.16574839317605	49	49	72.95514108668277	6495	6495	64.57675901094399	284	284	67.63270232927798	1755	1755	67.9058388741184	140	140	75.49638946696285	901	901	68.53293984339551	0	0	-inf	0	0	-inf	0	0	-inf	0	0	-inf	0	0	-inf	0	0	-inf	16	16	65.22348032311626	0	0	-inf	0	0	-inf	16	16	54.0112167806763	0	0	-inf	10	10	62.3	0	0	-inf	12	12	51.351788690528636	0	0	-inf	0	0	-inf	0	0	-inf	0	0	-inf	0	0	-inf	0	0	-inf	0	0	-inf	0	0	-inf	0	0	-inf	0	0	-inf	0	0	-inf	0	0	-inf	0	0	-inf	0	0	-inf	0	0	-inf	0	0	-inf	0	0	-inf	0	0	-inf	0	0	-inf	0	0	-inf	0	0	-inf	8	8	52.48985386504598	0	0	-inf	0	0	-inf	0	0	-inf	0	0	-inf	0	0	-inf	0	0	-inf	0	0	-inf	0	0	-inf	0	0	-inf	0	0	-inf	11	11	68.71552939004583	0	0	-inf	0	0	-inf	0	0	-inf	0	0	-inf	0	0	-inf	0	0	-inf	0	0	-inf	0	0	-inf	0	0	-inf	0	0	-inf	0	0	-inf	0	0	-inf	0	0	-inf	0	0	-inf	0	0	-inf	0	0	-inf	0	0	-inf	0	0	-inf	0	0	-inf	0	0	-inf	0	0	-inf	0	0	-inf	0	0	-inf	0	0	-inf	0	0	-inf	0	0	-inf	0	0	-inf	0	0	-inf	0	0	-inf	0	0	-inf	0	0	-inf	0	0	-inf	0	0	-inf	0	0	-inf	0	0	-inf	0	0	-inf	0	0	-inf	0	0	-inf	0	0	-inf	0	0	-inf	0	0	-inf	0	0	-inf	0	0	-inf	0	0	-inf	0	0	-inf	0	0	-inf	8	8	79.50304832720494	0	0	-inf	0	0	-inf	0	0	-inf	0	0	-inf	0	0	-inf	77	77	78.46809155223573	51	51	72.21487162135656	18	18	97.12066651434404	21	21	76.71033975687482	18	18	86.25864244286706	38	38	66.10701488438845	0	0	-inf	18	18	106.78782901253955	56	56	78.34452516762104	51	51	87.45289205577843	0	0	-inf	0	0	-inf	0	0	-inf	0	0	-inf	0	0	-inf	0	0	-inf	0	0	-inf	0	0	-inf	0	0	-inf	0	0	-inf	0	0	-inf	0	0	-inf	16	16	56.99249162137534	8	8	71.08931209044096	0	0	-inf	0	0	-inf	0	0	-inf	9	9	67.50312244640583	9	9	69.1125364212617	25	25	60.81683400780397	0	0	-inf	0	0	-inf	79	79	67.78274397450251	33	33	68.35092823970682	0	0	-inf	0	0	-inf	0	0	-inf	0	0	-inf	0	0	-inf	6	6	79.28625541629135	0	0	-inf	0	0	-inf	0	0	-inf	0	0	-inf	0	0	-inf	0	0	-inf	0	0	-inf	0	0	-inf	0	0	-inf	0	0	-inf	0	0	-inf	0	0	-inf	0	0	-inf	0	0	-inf	0	0	-inf	0	0	-inf	0	0	-inf	0	0	-inf	8	8	60.91941738241592	0	0	-inf	0	0	-inf	0	0	-inf	0	0	-inf	0	0	-inf	0	0	-inf	0	0	-inf	7	7	68.78794646301111	0	0	-inf	0	0	-inf	0	0	-inf	0	0	-inf	0	0	-inf	9	9	46.055255750810836	0	0	-inf	15	15	63.7794408745711	9	9	67.00592795090498	7	7	58.95866830266497	0	0	-inf	0	0	-inf	0	0	-inf	species	Klebsiella huaxiensis
2489010	0	0	-inf	0	0	-inf	0	0	-inf	0	0	-inf	0	0	-inf	0	0	-inf	0	0	-inf	0	0	-inf	0	0	-inf	0	0	-inf	0	0	-inf	0	0	-inf	0	0	-inf	0	0	-inf	0	0	-inf	0	0	-inf	0	0	-inf	0	0	-inf	0	0	-inf	0	0	-inf	0	0	-inf	0	0	-inf	0	0	-inf	0	0	-inf	0	0	-inf	0	0	-inf	0	0	-inf	0	0	-inf	0	0	-inf	0	0	-inf	0	0	-inf	0	0	-inf	0	0	-inf	0	0	-inf	0	0	-inf	0	0	-inf	0	0	-inf	0	0	-inf	0	0	-inf	0	0	-inf	0	0	-inf	0	0	-inf	0	0	-inf	0	0	-inf	0	0	-inf	0	0	-inf	0	0	-inf	0	0	-inf	0	0	-inf	0	0	-inf	0	0	-inf	0	0	-inf	0	0	-inf	0	0	-inf	0	0	-inf	0	0	-inf	0	0	-inf	0	0	-inf	0	0	-inf	0	0	-inf	0	0	-inf	18	18	64.85851059513054	0	0	-inf	0	0	-inf	0	0	-inf	0	0	-inf	9	9	58.09746670666947	0	0	-inf	0	0	-inf	0	0	-inf	0	0	-inf	0	0	-inf	0	0	-inf	0	0	-inf	0	0	-inf	0	0	-inf	0	0	-inf	0	0	-inf	0	0	-inf	0	0	-inf	0	0	-inf	0	0	-inf	0	0	-inf	0	0	-inf	8	8	89.77920423252866	19	19	57.02302937868504	0	0	-inf	6	6	69.62454300751901	0	0	-inf	0	0	-inf	21	21	69.86537676458293	0	0	-inf	0	0	-inf	0	0	-inf	0	0	-inf	0	0	-inf	0	0	-inf	0	0	-inf	0	0	-inf	0	0	-inf	0	0	-inf	0	0	-inf	0	0	-inf	0	0	-inf	0	0	-inf	0	0	-inf	0	0	-inf	0	0	-inf	0	0	-inf	0	0	-inf	0	0	-inf	0	0	-inf	0	0	-inf	0	0	-inf	0	0	-inf	0	0	-inf	0	0	-inf	0	0	-inf	0	0	-inf	0	0	-inf	0	0	-inf	0	0	-inf	0	0	-inf	0	0	-inf	0	0	-inf	0	0	-inf	0	0	-inf	0	0	-inf	0	0	-inf	0	0	-inf	0	0	-inf	0	0	-inf	0	0	-inf	0	0	-inf	0	0	-inf	0	0	-inf	0	0	-inf	0	0	-inf	0	0	-inf	0	0	-inf	0	0	-inf	0	0	-inf	0	0	-inf	0	0	-inf	0	0	-inf	0	0	-inf	0	0	-inf	0	0	-inf	0	0	-inf	0	0	-inf	0	0	-inf	0	0	-inf	0	0	-inf	0	0	-inf	0	0	-inf	0	0	-inf	0	0	-inf	0	0	-inf	0	0	-inf	0	0	-inf	0	0	-inf	0	0	-inf	0	0	-inf	0	0	-inf	0	0	-inf	0	0	-inf	0	0	-inf	0	0	-inf	0	0	-inf	0	0	-inf	0	0	-inf	0	0	-inf	0	0	-inf	0	0	-inf	0	0	-inf	0	0	-inf	8	8	52.64150429449553	0	0	-inf	0	0	-inf	0	0	-inf	0	0	-inf	0	0	-inf	0	0	-inf	7	7	59.26744996087741	0	0	-inf	0	0	-inf	20	20	66.57775433460371	0	0	-inf	0	0	-inf	0	0	-inf	0	0	-inf	0	0	-inf	0	0	-inf	0	0	-inf	0	0	-inf	0	0	-inf	0	0	-inf	0	0	-inf	0	0	-inf	0	0	-inf	0	0	-inf	0	0	-inf	0	0	-inf	0	0	-inf	0	0	-inf	0	0	-inf	0	0	-inf	0	0	-inf	0	0	-inf	0	0	-inf	0	0	-inf	0	0	-inf	0	0	-inf	0	0	-inf	0	0	-inf	0	0	-inf	0	0	-inf	0	0	-inf	0	0	-inf	0	0	-inf	0	0	-inf	0	0	-inf	8	8	61.99936867076458	0	0	-inf	0	0	-inf	7	7	64.70689545312725	0	0	-inf	0	0	-inf	10	10	59.39312824995885	12	12	63.30510526083464	0	0	-inf	0	0	-inf	0	0	-inf	0	0	-inf	species	Klebsiella africana
2587529	0	0	-inf	0	0	-inf	0	0	-inf	0	0	-inf	0	0	-inf	0	0	-inf	0	0	-inf	0	0	-inf	0	0	-inf	0	0	-inf	0	0	-inf	0	0	-inf	0	0	-inf	0	0	-inf	0	0	-inf	0	0	-inf	0	0	-inf	0	0	-inf	0	0	-inf	0	0	-inf	0	0	-inf	0	0	-inf	0	0	-inf	0	0	-inf	0	0	-inf	0	0	-inf	0	0	-inf	0	0	-inf	0	0	-inf	0	0	-inf	0	0	-inf	0	0	-inf	0	0	-inf	0	0	-inf	0	0	-inf	0	0	-inf	0	0	-inf	0	0	-inf	0	0	-inf	0	0	-inf	0	0	-inf	0	0	-inf	0	0	-inf	0	0	-inf	0	0	-inf	0	0	-inf	0	0	-inf	0	0	-inf	0	0	-inf	0	0	-inf	8	8	79.11675379500991	0	0	-inf	0	0	-inf	0	0	-inf	0	0	-inf	0	0	-inf	0	0	-inf	0	0	-inf	0	0	-inf	0	0	-inf	0	0	-inf	0	0	-inf	0	0	-inf	0	0	-inf	0	0	-inf	0	0	-inf	0	0	-inf	0	0	-inf	0	0	-inf	0	0	-inf	0	0	-inf	0	0	-inf	0	0	-inf	0	0	-inf	0	0	-inf	0	0	-inf	0	0	-inf	0	0	-inf	0	0	-inf	0	0	-inf	0	0	-inf	0	0	-inf	0	0	-inf	0	0	-inf	0	0	-inf	0	0	-inf	0	0	-inf	0	0	-inf	0	0	-inf	0	0	-inf	0	0	-inf	0	0	-inf	0	0	-inf	0	0	-inf	0	0	-inf	0	0	-inf	0	0	-inf	0	0	-inf	0	0	-inf	0	0	-inf	0	0	-inf	0	0	-inf	0	0	-inf	0	0	-inf	0	0	-inf	0	0	-inf	0	0	-inf	0	0	-inf	0	0	-inf	0	0	-inf	0	0	-inf	0	0	-inf	0	0	-inf	0	0	-inf	0	0	-inf	0	0	-inf	0	0	-inf	0	0	-inf	0	0	-inf	0	0	-inf	0	0	-inf	0	0	-inf	0	0	-inf	0	0	-inf	0	0	-inf	0	0	-inf	0	0	-inf	0	0	-inf	0	0	-inf	0	0	-inf	0	0	-inf	0	0	-inf	0	0	-inf	0	0	-inf	0	0	-inf	0	0	-inf	0	0	-inf	0	0	-inf	0	0	-inf	0	0	-inf	0	0	-inf	0	0	-inf	0	0	-inf	0	0	-inf	0	0	-inf	0	0	-inf	0	0	-inf	0	0	-inf	0	0	-inf	0	0	-inf	0	0	-inf	0	0	-inf	0	0	-inf	0	0	-inf	0	0	-inf	0	0	-inf	0	0	-inf	0	0	-inf	0	0	-inf	0	0	-inf	0	0	-inf	0	0	-inf	0	0	-inf	0	0	-inf	0	0	-inf	0	0	-inf	0	0	-inf	0	0	-inf	0	0	-inf	0	0	-inf	0	0	-inf	0	0	-inf	0	0	-inf	0	0	-inf	0	0	-inf	0	0	-inf	0	0	-inf	0	0	-inf	0	0	-inf	0	0	-inf	0	0	-inf	0	0	-inf	0	0	-inf	0	0	-inf	0	0	-inf	0	0	-inf	0	0	-inf	0	0	-inf	0	0	-inf	6	6	74.75854975870345	0	0	-inf	0	0	-inf	0	0	-inf	0	0	-inf	0	0	-inf	0	0	-inf	0	0	-inf	0	0	-inf	0	0	-inf	0	0	-inf	0	0	-inf	0	0	-inf	0	0	-inf	0	0	-inf	0	0	-inf	0	0	-inf	0	0	-inf	0	0	-inf	0	0	-inf	0	0	-inf	0	0	-inf	0	0	-inf	0	0	-inf	0	0	-inf	0	0	-inf	0	0	-inf	0	0	-inf	0	0	-inf	0	0	-inf	0	0	-inf	0	0	-inf	0	0	-inf	9	9	90.78787577902973	10	10	107.35767091763947	6	6	63.673274906109775	7	7	110.76390426180197	7	7	100.37071730765948	0	0	-inf	0	0	-inf	0	0	-inf	0	0	-inf	0	0	-inf	0	0	-inf	9	9	95.76149673871684	species	Klebsiella pasteurii
2608929	6	6	66.43544324505014	6	6	83.18794755206258	0	0	-inf	0	0	-inf	0	0	-inf	0	0	-inf	0	0	-inf	0	0	-inf	0	0	-inf	9	9	44.902605402816256	0	0	-inf	0	0	-inf	0	0	-inf	0	0	-inf	0	0	-inf	0	0	-inf	0	0	-inf	0	0	-inf	0	0	-inf	0	0	-inf	7	7	76.33503397022295	0	0	-inf	14	14	80.32308848410503	0	0	-inf	10	10	57.185395458598805	0	0	-inf	16	16	58.10853356724831	24	17	66.69084622151213	0	0	-inf	0	0	-inf	0	0	-inf	0	0	-inf	0	0	-inf	8	8	51.26650429449553	0	0	-inf	0	0	-inf	44	19	68.82302076768416	0	0	-inf	0	0	-inf	21	21	69.9172000782429	21	21	61.693671573771	0	0	-inf	7	7	59.68384824529067	0	0	-inf	11	11	66.28276239425152	0	0	-inf	0	0	-inf	0	0	-inf	15	4	59.11833506759565	0	0	-inf	24	16	66.76177564769849	0	0	-inf	18	11	56.00400655082805	11	5	61.25934670385325	26	9	69.47528960814856	8	8	78.20106821940342	0	0	-inf	0	0	-inf	0	0	-inf	9	9	72.06752133987881	8	8	65.88841284159167	22	22	63.349242404917504	0	0	-inf	0	0	-inf	20	12	64.0510013579409	0	0	-inf	13	13	62.757908749414284	109	7	47.83458516950636	0	0	-inf	0	0	-inf	14	14	103.27808592985086	36	1	46.599742521616136	0	0	-inf	0	0	-inf	0	0	-inf	14	14	58.05164584942435	0	0	-inf	0	0	-inf	10	10	69.7877536182967	6	6	113.11838673871834	6	6	61.9103762275922	0	0	-inf	0	0	-inf	23	13	97.31525629671022	54	19	101.6240654910913	26	20	72.15528771941402	12	12	81.54493156527637	17	9	106.11706928057947	15	15	92.79880630508927	0	0	-inf	89	15	81.01069998690124	0	0	-inf	0	0	-inf	0	0	-inf	0	0	-inf	0	0	-inf	0	0	-inf	0	0	-inf	0	0	-inf	0	0	-inf	0	0	-inf	6	6	70.65194804090524	0	0	-inf	0	0	-inf	0	0	-inf	0	0	-inf	0	0	-inf	0	0	-inf	0	0	-inf	0	0	-inf	22	9	63.436826047966655	31	9	65.37151002151013	0	0	-inf	0	0	-inf	11	4	63.80101665291301	9	2	53.027143223220065	108	7	64.36792293938393	55	1	61.867263515896866	0	0	-inf	0	0	-inf	17	4	62.5831920190392	87	12	62.36266806620327	0	0	-inf	0	0	-inf	0	0	-inf	0	0	-inf	0	0	-inf	0	0	-inf	0	0	-inf	0	0	-inf	7	7	66.29822482859745	0	0	-inf	0	0	-inf	0	0	-inf	0	0	-inf	0	0	-inf	0	0	-inf	0	0	-inf	0	0	-inf	0	0	-inf	0	0	-inf	0	0	-inf	0	0	-inf	0	0	-inf	0	0	-inf	0	0	-inf	0	0	-inf	0	0	-inf	12	12	53.66501338207197	0	0	-inf	0	0	-inf	0	0	-inf	0	0	-inf	8	8	77.04623052078381	0	0	-inf	8	8	57.86246859689014	0	0	-inf	0	0	-inf	0	0	-inf	0	0	-inf	0	0	-inf	0	0	-inf	15	15	68.94476778235511	14	14	91.95197428523147	27	2	78.49567250682573	27	7	76.45902434560169	16	6	76.95400168310499	60	6	71.6562655454777	47	9	72.17811570277155	27	6	69.74147455239849	0	0	-inf	7	7	80.3580618941011	15	15	82.35784293354473	19	11	62.71202440182919	22	13	65.59155780719404	22	22	74.80403797290448	30	21	73.77380299906919	8	8	62.605149288319595	17	17	71.32788406178331	15	15	68.37736115723176	22	22	68.06115791543762	10	10	76.39045294301242	13	13	72.33611606343283	76	33	64.36880437629522	0	0	-inf	0	0	-inf	61	40	71.00114727149611	19	19	65.14985068403905	23	8	73.7682822715325	15	7	63.20812070566415	0	0	-inf	6	6	79.66666666666667	10	10	70.01137206333735	7	7	76.55154767253217	7	7	87.75519992272449	15	6	72.55187601256496	0	0	-inf	0	0	-inf	0	0	-inf	24	9	70.75705127243818	53	27	69.30272649558803	0	0	-inf	0	0	-inf	0	0	-inf	0	0	-inf	0	0	-inf	31	18	77.20158106503465	11	11	100.43512494823567	0	0	-inf	0	0	-inf	0	0	-inf	7	7	86.8977530353517	0	0	-inf	0	0	-inf	0	0	-inf	13	13	75.84615384615384	0	0	-inf	11	11	59.22429588801137	0	0	-inf	6	6	82.09391531017341	31	31	66.57049532103342	22	14	65.52260685856734	19	19	87.55569154430384	15	15	73.49428187795486	40	19	65.62259953173857	32	16	67.66483160383783	38	30	68.70001090694821	28	18	76.86572890943695	37	29	67.07429534908134	64	46	65.08749888825629	33	26	68.97280438185477	0	0	-inf	27	19	67.51714343155517	36	29	76.08915282982358	no_rank	unclassified Klebsiella
1972757	0	0	-inf	0	0	-inf	0	0	-inf	0	0	-inf	0	0	-inf	0	0	-inf	0	0	-inf	0	0	-inf	0	0	-inf	0	0	-inf	0	0	-inf	0	0	-inf	0	0	-inf	0	0	-inf	0	0	-inf	0	0	-inf	0	0	-inf	0	0	-inf	0	0	-inf	0	0	-inf	0	0	-inf	0	0	-inf	0	0	-inf	0	0	-inf	0	0	-inf	0	0	-inf	0	0	-inf	0	0	-inf	0	0	-inf	0	0	-inf	0	0	-inf	0	0	-inf	0	0	-inf	0	0	-inf	0	0	-inf	0	0	-inf	0	0	-inf	0	0	-inf	0	0	-inf	0	0	-inf	0	0	-inf	0	0	-inf	0	0	-inf	0	0	-inf	0	0	-inf	0	0	-inf	0	0	-inf	0	0	-inf	0	0	-inf	0	0	-inf	0	0	-inf	0	0	-inf	0	0	-inf	0	0	-inf	0	0	-inf	0	0	-inf	0	0	-inf	0	0	-inf	0	0	-inf	0	0	-inf	0	0	-inf	0	0	-inf	0	0	-inf	0	0	-inf	0	0	-inf	0	0	-inf	0	0	-inf	0	0	-inf	0	0	-inf	0	0	-inf	0	0	-inf	0	0	-inf	0	0	-inf	0	0	-inf	0	0	-inf	0	0	-inf	0	0	-inf	0	0	-inf	0	0	-inf	0	0	-inf	0	0	-inf	0	0	-inf	0	0	-inf	0	0	-inf	15	15	102.42215406749091	6	6	68.24957911384305	0	0	-inf	8	8	130.99163953378007	0	0	-inf	0	0	-inf	25	25	88.51843014062933	0	0	-inf	0	0	-inf	0	0	-inf	0	0	-inf	0	0	-inf	0	0	-inf	0	0	-inf	0	0	-inf	0	0	-inf	0	0	-inf	0	0	-inf	0	0	-inf	0	0	-inf	0	0	-inf	0	0	-inf	0	0	-inf	0	0	-inf	0	0	-inf	0	0	-inf	0	0	-inf	0	0	-inf	0	0	-inf	0	0	-inf	0	0	-inf	0	0	-inf	0	0	-inf	0	0	-inf	0	0	-inf	0	0	-inf	0	0	-inf	0	0	-inf	0	0	-inf	0	0	-inf	0	0	-inf	0	0	-inf	0	0	-inf	0	0	-inf	0	0	-inf	0	0	-inf	0	0	-inf	0	0	-inf	0	0	-inf	0	0	-inf	0	0	-inf	0	0	-inf	0	0	-inf	0	0	-inf	0	0	-inf	0	0	-inf	0	0	-inf	0	0	-inf	0	0	-inf	0	0	-inf	0	0	-inf	0	0	-inf	0	0	-inf	0	0	-inf	0	0	-inf	0	0	-inf	0	0	-inf	0	0	-inf	0	0	-inf	0	0	-inf	0	0	-inf	0	0	-inf	0	0	-inf	0	0	-inf	0	0	-inf	0	0	-inf	0	0	-inf	0	0	-inf	0	0	-inf	0	0	-inf	0	0	-inf	0	0	-inf	0	0	-inf	0	0	-inf	0	0	-inf	0	0	-inf	0	0	-inf	0	0	-inf	0	0	-inf	0	0	-inf	0	0	-inf	0	0	-inf	0	0	-inf	0	0	-inf	0	0	-inf	0	0	-inf	0	0	-inf	0	0	-inf	0	0	-inf	0	0	-inf	0	0	-inf	0	0	-inf	8	8	79.40072890913474	0	0	-inf	0	0	-inf	0	0	-inf	0	0	-inf	0	0	-inf	0	0	-inf	0	0	-inf	0	0	-inf	0	0	-inf	0	0	-inf	0	0	-inf	0	0	-inf	0	0	-inf	0	0	-inf	0	0	-inf	0	0	-inf	0	0	-inf	0	0	-inf	0	0	-inf	0	0	-inf	0	0	-inf	0	0	-inf	0	0	-inf	0	0	-inf	0	0	-inf	0	0	-inf	0	0	-inf	0	0	-inf	0	0	-inf	0	0	-inf	0	0	-inf	0	0	-inf	0	0	-inf	0	0	-inf	0	0	-inf	0	0	-inf	0	0	-inf	0	0	-inf	0	0	-inf	0	0	-inf	0	0	-inf	0	0	-inf	0	0	-inf	0	0	-inf	0	0	-inf	0	0	-inf	0	0	-inf	species	Klebsiella sp. PO552
2267618	0	0	-inf	0	0	-inf	0	0	-inf	0	0	-inf	0	0	-inf	0	0	-inf	0	0	-inf	0	0	-inf	0	0	-inf	0	0	-inf	0	0	-inf	0	0	-inf	0	0	-inf	0	0	-inf	0	0	-inf	0	0	-inf	0	0	-inf	0	0	-inf	0	0	-inf	0	0	-inf	0	0	-inf	0	0	-inf	0	0	-inf	0	0	-inf	0	0	-inf	0	0	-inf	0	0	-inf	0	0	-inf	0	0	-inf	0	0	-inf	0	0	-inf	0	0	-inf	0	0	-inf	0	0	-inf	0	0	-inf	0	0	-inf	0	0	-inf	0	0	-inf	0	0	-inf	0	0	-inf	0	0	-inf	0	0	-inf	0	0	-inf	0	0	-inf	0	0	-inf	0	0	-inf	0	0	-inf	0	0	-inf	0	0	-inf	0	0	-inf	0	0	-inf	0	0	-inf	0	0	-inf	0	0	-inf	0	0	-inf	0	0	-inf	0	0	-inf	0	0	-inf	0	0	-inf	0	0	-inf	0	0	-inf	0	0	-inf	0	0	-inf	0	0	-inf	0	0	-inf	0	0	-inf	0	0	-inf	0	0	-inf	0	0	-inf	0	0	-inf	0	0	-inf	0	0	-inf	0	0	-inf	0	0	-inf	0	0	-inf	0	0	-inf	0	0	-inf	0	0	-inf	0	0	-inf	0	0	-inf	0	0	-inf	0	0	-inf	0	0	-inf	0	0	-inf	10	10	126.7042098813731	0	0	-inf	0	0	-inf	0	0	-inf	0	0	-inf	0	0	-inf	0	0	-inf	0	0	-inf	0	0	-inf	0	0	-inf	0	0	-inf	0	0	-inf	0	0	-inf	0	0	-inf	0	0	-inf	0	0	-inf	0	0	-inf	0	0	-inf	0	0	-inf	0	0	-inf	0	0	-inf	0	0	-inf	0	0	-inf	0	0	-inf	0	0	-inf	0	0	-inf	0	0	-inf	0	0	-inf	0	0	-inf	0	0	-inf	0	0	-inf	0	0	-inf	0	0	-inf	0	0	-inf	0	0	-inf	0	0	-inf	0	0	-inf	0	0	-inf	0	0	-inf	0	0	-inf	0	0	-inf	0	0	-inf	0	0	-inf	0	0	-inf	0	0	-inf	0	0	-inf	0	0	-inf	0	0	-inf	0	0	-inf	0	0	-inf	0	0	-inf	0	0	-inf	0	0	-inf	0	0	-inf	0	0	-inf	0	0	-inf	0	0	-inf	0	0	-inf	0	0	-inf	0	0	-inf	0	0	-inf	0	0	-inf	0	0	-inf	0	0	-inf	0	0	-inf	0	0	-inf	0	0	-inf	0	0	-inf	0	0	-inf	0	0	-inf	0	0	-inf	0	0	-inf	0	0	-inf	0	0	-inf	0	0	-inf	0	0	-inf	0	0	-inf	0	0	-inf	0	0	-inf	0	0	-inf	0	0	-inf	0	0	-inf	0	0	-inf	0	0	-inf	0	0	-inf	0	0	-inf	0	0	-inf	0	0	-inf	0	0	-inf	8	8	56.61044476921086	0	0	-inf	0	0	-inf	0	0	-inf	0	0	-inf	0	0	-inf	0	0	-inf	0	0	-inf	0	0	-inf	0	0	-inf	0	0	-inf	0	0	-inf	0	0	-inf	0	0	-inf	0	0	-inf	0	0	-inf	0	0	-inf	0	0	-inf	0	0	-inf	0	0	-inf	0	0	-inf	0	0	-inf	0	0	-inf	0	0	-inf	0	0	-inf	0	0	-inf	0	0	-inf	0	0	-inf	0	0	-inf	0	0	-inf	0	0	-inf	0	0	-inf	0	0	-inf	13	13	93.44584190932108	0	0	-inf	0	0	-inf	0	0	-inf	0	0	-inf	0	0	-inf	0	0	-inf	0	0	-inf	0	0	-inf	0	0	-inf	0	0	-inf	0	0	-inf	0	0	-inf	0	0	-inf	0	0	-inf	0	0	-inf	0	0	-inf	0	0	-inf	0	0	-inf	0	0	-inf	0	0	-inf	0	0	-inf	0	0	-inf	0	0	-inf	0	0	-inf	0	0	-inf	0	0	-inf	0	0	-inf	species	Klebsiella sp. P1CD1
2675710	0	0	-inf	0	0	-inf	0	0	-inf	0	0	-inf	0	0	-inf	0	0	-inf	0	0	-inf	0	0	-inf	0	0	-inf	0	0	-inf	0	0	-inf	0	0	-inf	0	0	-inf	0	0	-inf	0	0	-inf	0	0	-inf	0	0	-inf	0	0	-inf	0	0	-inf	0	0	-inf	0	0	-inf	0	0	-inf	0	0	-inf	0	0	-inf	0	0	-inf	0	0	-inf	0	0	-inf	0	0	-inf	0	0	-inf	0	0	-inf	0	0	-inf	0	0	-inf	0	0	-inf	0	0	-inf	0	0	-inf	0	0	-inf	0	0	-inf	0	0	-inf	0	0	-inf	0	0	-inf	0	0	-inf	0	0	-inf	0	0	-inf	0	0	-inf	0	0	-inf	0	0	-inf	0	0	-inf	0	0	-inf	11	11	57.78163452240424	0	0	-inf	8	8	71.15317459305203	0	0	-inf	7	7	49.7794063032451	6	6	50.39949493661167	17	17	69.73860407568228	0	0	-inf	0	0	-inf	0	0	-inf	0	0	-inf	0	0	-inf	0	0	-inf	0	0	-inf	0	0	-inf	0	0	-inf	0	0	-inf	0	0	-inf	0	0	-inf	0	0	-inf	0	0	-inf	0	0	-inf	0	0	-inf	0	0	-inf	0	0	-inf	0	0	-inf	0	0	-inf	0	0	-inf	0	0	-inf	0	0	-inf	0	0	-inf	0	0	-inf	0	0	-inf	0	0	-inf	0	0	-inf	0	0	-inf	0	0	-inf	0	0	-inf	0	0	-inf	0	0	-inf	0	0	-inf	0	0	-inf	0	0	-inf	0	0	-inf	0	0	-inf	0	0	-inf	0	0	-inf	0	0	-inf	0	0	-inf	0	0	-inf	0	0	-inf	0	0	-inf	0	0	-inf	0	0	-inf	0	0	-inf	0	0	-inf	0	0	-inf	0	0	-inf	0	0	-inf	0	0	-inf	0	0	-inf	0	0	-inf	13	13	59.38461538461539	22	22	61.76580741402283	0	0	-inf	0	0	-inf	7	7	63.714285714285715	7	7	55.606327001282935	101	101	65.04096730402988	48	48	61.31385286094852	0	0	-inf	0	0	-inf	13	13	62.21550507318909	75	75	61.70653198309645	0	0	-inf	0	0	-inf	0	0	-inf	0	0	-inf	0	0	-inf	0	0	-inf	0	0	-inf	0	0	-inf	0	0	-inf	0	0	-inf	0	0	-inf	0	0	-inf	0	0	-inf	0	0	-inf	0	0	-inf	0	0	-inf	0	0	-inf	0	0	-inf	0	0	-inf	0	0	-inf	0	0	-inf	0	0	-inf	0	0	-inf	0	0	-inf	0	0	-inf	0	0	-inf	0	0	-inf	0	0	-inf	0	0	-inf	0	0	-inf	0	0	-inf	0	0	-inf	0	0	-inf	0	0	-inf	0	0	-inf	0	0	-inf	0	0	-inf	0	0	-inf	0	0	-inf	0	0	-inf	0	0	-inf	0	0	-inf	0	0	-inf	0	0	-inf	0	0	-inf	0	0	-inf	0	0	-inf	0	0	-inf	0	0	-inf	0	0	-inf	0	0	-inf	0	0	-inf	0	0	-inf	0	0	-inf	0	0	-inf	0	0	-inf	0	0	-inf	0	0	-inf	0	0	-inf	0	0	-inf	0	0	-inf	0	0	-inf	0	0	-inf	0	0	-inf	0	0	-inf	0	0	-inf	0	0	-inf	0	0	-inf	0	0	-inf	0	0	-inf	0	0	-inf	0	0	-inf	0	0	-inf	0	0	-inf	0	0	-inf	0	0	-inf	0	0	-inf	0	0	-inf	0	0	-inf	0	0	-inf	0	0	-inf	0	0	-inf	0	0	-inf	0	0	-inf	0	0	-inf	0	0	-inf	0	0	-inf	0	0	-inf	0	0	-inf	0	0	-inf	0	0	-inf	0	0	-inf	0	0	-inf	0	0	-inf	0	0	-inf	0	0	-inf	0	0	-inf	0	0	-inf	0	0	-inf	0	0	-inf	0	0	-inf	0	0	-inf	0	0	-inf	0	0	-inf	0	0	-inf	0	0	-inf	0	0	-inf	0	0	-inf	0	0	-inf	0	0	-inf	0	0	-inf	0	0	-inf	species	Klebsiella sp. WP3-W18-ESBL-02
2675713	0	0	-inf	0	0	-inf	0	0	-inf	0	0	-inf	0	0	-inf	0	0	-inf	0	0	-inf	0	0	-inf	0	0	-inf	0	0	-inf	0	0	-inf	0	0	-inf	0	0	-inf	0	0	-inf	0	0	-inf	0	0	-inf	0	0	-inf	0	0	-inf	0	0	-inf	0	0	-inf	0	0	-inf	0	0	-inf	0	0	-inf	0	0	-inf	0	0	-inf	0	0	-inf	0	0	-inf	0	0	-inf	0	0	-inf	0	0	-inf	0	0	-inf	0	0	-inf	0	0	-inf	0	0	-inf	0	0	-inf	0	0	-inf	7	7	57.90964748116388	0	0	-inf	0	0	-inf	0	0	-inf	0	0	-inf	0	0	-inf	0	0	-inf	0	0	-inf	0	0	-inf	0	0	-inf	0	0	-inf	0	0	-inf	0	0	-inf	0	0	-inf	0	0	-inf	0	0	-inf	0	0	-inf	0	0	-inf	0	0	-inf	0	0	-inf	0	0	-inf	0	0	-inf	0	0	-inf	0	0	-inf	0	0	-inf	0	0	-inf	0	0	-inf	0	0	-inf	8	8	66.52000884268698	0	0	-inf	0	0	-inf	0	0	-inf	0	0	-inf	0	0	-inf	0	0	-inf	0	0	-inf	0	0	-inf	0	0	-inf	0	0	-inf	0	0	-inf	0	0	-inf	0	0	-inf	0	0	-inf	0	0	-inf	0	0	-inf	0	0	-inf	0	0	-inf	0	0	-inf	0	0	-inf	0	0	-inf	0	0	-inf	0	0	-inf	0	0	-inf	0	0	-inf	7	7	71.85436134526009	0	0	-inf	0	0	-inf	0	0	-inf	0	0	-inf	0	0	-inf	0	0	-inf	0	0	-inf	0	0	-inf	0	0	-inf	0	0	-inf	0	0	-inf	0	0	-inf	0	0	-inf	0	0	-inf	0	0	-inf	0	0	-inf	0	0	-inf	0	0	-inf	0	0	-inf	0	0	-inf	0	0	-inf	0	0	-inf	0	0	-inf	0	0	-inf	0	0	-inf	0	0	-inf	0	0	-inf	0	0	-inf	0	0	-inf	0	0	-inf	0	0	-inf	0	0	-inf	0	0	-inf	0	0	-inf	0	0	-inf	0	0	-inf	0	0	-inf	0	0	-inf	0	0	-inf	0	0	-inf	0	0	-inf	0	0	-inf	0	0	-inf	0	0	-inf	0	0	-inf	0	0	-inf	0	0	-inf	0	0	-inf	0	0	-inf	0	0	-inf	0	0	-inf	0	0	-inf	0	0	-inf	0	0	-inf	0	0	-inf	0	0	-inf	0	0	-inf	0	0	-inf	0	0	-inf	0	0	-inf	0	0	-inf	0	0	-inf	0	0	-inf	0	0	-inf	0	0	-inf	0	0	-inf	0	0	-inf	0	0	-inf	0	0	-inf	0	0	-inf	0	0	-inf	0	0	-inf	0	0	-inf	0	0	-inf	0	0	-inf	0	0	-inf	0	0	-inf	0	0	-inf	0	0	-inf	0	0	-inf	0	0	-inf	0	0	-inf	0	0	-inf	0	0	-inf	0	0	-inf	0	0	-inf	0	0	-inf	0	0	-inf	0	0	-inf	0	0	-inf	0	0	-inf	0	0	-inf	0	0	-inf	0	0	-inf	0	0	-inf	0	0	-inf	0	0	-inf	0	0	-inf	0	0	-inf	0	0	-inf	0	0	-inf	0	0	-inf	0	0	-inf	0	0	-inf	0	0	-inf	0	0	-inf	0	0	-inf	0	0	-inf	0	0	-inf	0	0	-inf	0	0	-inf	0	0	-inf	0	0	-inf	0	0	-inf	0	0	-inf	0	0	-inf	0	0	-inf	0	0	-inf	0	0	-inf	0	0	-inf	0	0	-inf	0	0	-inf	0	0	-inf	0	0	-inf	0	0	-inf	0	0	-inf	0	0	-inf	0	0	-inf	0	0	-inf	0	0	-inf	0	0	-inf	0	0	-inf	0	0	-inf	9	9	49.61444657752413	0	0	-inf	0	0	-inf	0	0	-inf	0	0	-inf	0	0	-inf	0	0	-inf	0	0	-inf	0	0	-inf	0	0	-inf	species	Klebsiella sp. WP4-W18-ESBL-05
2675726	0	0	-inf	0	0	-inf	0	0	-inf	0	0	-inf	0	0	-inf	0	0	-inf	0	0	-inf	0	0	-inf	0	0	-inf	0	0	-inf	0	0	-inf	0	0	-inf	0	0	-inf	0	0	-inf	0	0	-inf	0	0	-inf	0	0	-inf	0	0	-inf	0	0	-inf	0	0	-inf	0	0	-inf	0	0	-inf	0	0	-inf	0	0	-inf	0	0	-inf	0	0	-inf	0	0	-inf	0	0	-inf	0	0	-inf	0	0	-inf	0	0	-inf	0	0	-inf	0	0	-inf	0	0	-inf	0	0	-inf	0	0	-inf	0	0	-inf	0	0	-inf	0	0	-inf	0	0	-inf	0	0	-inf	0	0	-inf	0	0	-inf	0	0	-inf	0	0	-inf	0	0	-inf	0	0	-inf	0	0	-inf	0	0	-inf	0	0	-inf	0	0	-inf	0	0	-inf	0	0	-inf	0	0	-inf	0	0	-inf	0	0	-inf	0	0	-inf	0	0	-inf	0	0	-inf	0	0	-inf	0	0	-inf	0	0	-inf	0	0	-inf	0	0	-inf	0	0	-inf	0	0	-inf	0	0	-inf	102	102	45.56740242210314	0	0	-inf	0	0	-inf	0	0	-inf	35	35	45.950766523490856	0	0	-inf	0	0	-inf	0	0	-inf	0	0	-inf	0	0	-inf	0	0	-inf	0	0	-inf	0	0	-inf	0	0	-inf	0	0	-inf	0	0	-inf	0	0	-inf	0	0	-inf	0	0	-inf	0	0	-inf	0	0	-inf	0	0	-inf	0	0	-inf	9	9	77.47053352728383	0	0	-inf	0	0	-inf	0	0	-inf	0	0	-inf	0	0	-inf	0	0	-inf	0	0	-inf	0	0	-inf	0	0	-inf	0	0	-inf	0	0	-inf	0	0	-inf	0	0	-inf	0	0	-inf	0	0	-inf	0	0	-inf	0	0	-inf	0	0	-inf	0	0	-inf	0	0	-inf	0	0	-inf	0	0	-inf	0	0	-inf	0	0	-inf	0	0	-inf	0	0	-inf	0	0	-inf	0	0	-inf	0	0	-inf	0	0	-inf	0	0	-inf	0	0	-inf	0	0	-inf	0	0	-inf	0	0	-inf	0	0	-inf	0	0	-inf	0	0	-inf	0	0	-inf	0	0	-inf	0	0	-inf	0	0	-inf	0	0	-inf	0	0	-inf	0	0	-inf	0	0	-inf	0	0	-inf	0	0	-inf	0	0	-inf	0	0	-inf	0	0	-inf	0	0	-inf	0	0	-inf	0	0	-inf	0	0	-inf	0	0	-inf	0	0	-inf	0	0	-inf	0	0	-inf	0	0	-inf	0	0	-inf	0	0	-inf	0	0	-inf	0	0	-inf	0	0	-inf	0	0	-inf	0	0	-inf	0	0	-inf	0	0	-inf	0	0	-inf	0	0	-inf	0	0	-inf	0	0	-inf	0	0	-inf	0	0	-inf	0	0	-inf	0	0	-inf	0	0	-inf	0	0	-inf	0	0	-inf	0	0	-inf	0	0	-inf	0	0	-inf	9	9	76.01738063589964	0	0	-inf	0	0	-inf	0	0	-inf	0	0	-inf	0	0	-inf	0	0	-inf	0	0	-inf	0	0	-inf	0	0	-inf	0	0	-inf	0	0	-inf	0	0	-inf	0	0	-inf	0	0	-inf	0	0	-inf	0	0	-inf	0	0	-inf	0	0	-inf	0	0	-inf	0	0	-inf	0	0	-inf	0	0	-inf	0	0	-inf	0	0	-inf	0	0	-inf	0	0	-inf	0	0	-inf	0	0	-inf	0	0	-inf	0	0	-inf	0	0	-inf	0	0	-inf	0	0	-inf	0	0	-inf	0	0	-inf	0	0	-inf	0	0	-inf	0	0	-inf	0	0	-inf	0	0	-inf	0	0	-inf	0	0	-inf	0	0	-inf	0	0	-inf	0	0	-inf	0	0	-inf	0	0	-inf	0	0	-inf	0	0	-inf	0	0	-inf	7	7	68.65048955081298	0	0	-inf	0	0	-inf	0	0	-inf	7	7	68.63348959932483	0	0	-inf	0	0	-inf	0	0	-inf	0	0	-inf	species	Klebsiella sp. WP8-S18-ESBL-06
2681387	0	0	-inf	0	0	-inf	0	0	-inf	0	0	-inf	0	0	-inf	0	0	-inf	0	0	-inf	0	0	-inf	0	0	-inf	0	0	-inf	0	0	-inf	0	0	-inf	0	0	-inf	0	0	-inf	0	0	-inf	0	0	-inf	0	0	-inf	0	0	-inf	0	0	-inf	0	0	-inf	0	0	-inf	0	0	-inf	0	0	-inf	0	0	-inf	0	0	-inf	0	0	-inf	0	0	-inf	0	0	-inf	0	0	-inf	0	0	-inf	0	0	-inf	0	0	-inf	0	0	-inf	0	0	-inf	0	0	-inf	0	0	-inf	9	9	85.02980675195936	0	0	-inf	0	0	-inf	0	0	-inf	0	0	-inf	0	0	-inf	0	0	-inf	0	0	-inf	0	0	-inf	0	0	-inf	0	0	-inf	0	0	-inf	0	0	-inf	0	0	-inf	0	0	-inf	0	0	-inf	0	0	-inf	0	0	-inf	0	0	-inf	0	0	-inf	0	0	-inf	0	0	-inf	0	0	-inf	0	0	-inf	0	0	-inf	0	0	-inf	0	0	-inf	0	0	-inf	0	0	-inf	0	0	-inf	0	0	-inf	0	0	-inf	0	0	-inf	0	0	-inf	0	0	-inf	0	0	-inf	0	0	-inf	0	0	-inf	0	0	-inf	0	0	-inf	0	0	-inf	0	0	-inf	0	0	-inf	0	0	-inf	0	0	-inf	0	0	-inf	0	0	-inf	0	0	-inf	10	10	81.22704780336834	0	0	-inf	0	0	-inf	0	0	-inf	0	0	-inf	0	0	-inf	17	17	88.72943696349736	0	0	-inf	0	0	-inf	0	0	-inf	0	0	-inf	0	0	-inf	0	0	-inf	0	0	-inf	0	0	-inf	0	0	-inf	0	0	-inf	0	0	-inf	0	0	-inf	0	0	-inf	0	0	-inf	0	0	-inf	0	0	-inf	0	0	-inf	0	0	-inf	0	0	-inf	0	0	-inf	0	0	-inf	0	0	-inf	0	0	-inf	0	0	-inf	0	0	-inf	0	0	-inf	6	6	60.670730498922005	0	0	-inf	0	0	-inf	0	0	-inf	0	0	-inf	0	0	-inf	0	0	-inf	0	0	-inf	0	0	-inf	0	0	-inf	0	0	-inf	0	0	-inf	0	0	-inf	0	0	-inf	0	0	-inf	0	0	-inf	0	0	-inf	0	0	-inf	0	0	-inf	0	0	-inf	0	0	-inf	0	0	-inf	0	0	-inf	0	0	-inf	0	0	-inf	0	0	-inf	0	0	-inf	0	0	-inf	0	0	-inf	0	0	-inf	0	0	-inf	0	0	-inf	0	0	-inf	0	0	-inf	0	0	-inf	0	0	-inf	0	0	-inf	0	0	-inf	0	0	-inf	0	0	-inf	0	0	-inf	0	0	-inf	0	0	-inf	0	0	-inf	0	0	-inf	0	0	-inf	0	0	-inf	25	25	80.57719355514082	20	20	75.0	10	10	74.93939692445912	54	54	73.99906068367918	38	38	72.17164389644351	21	21	72.81491310967672	0	0	-inf	0	0	-inf	0	0	-inf	0	0	-inf	0	0	-inf	0	0	-inf	9	9	81.41117520565423	0	0	-inf	0	0	-inf	0	0	-inf	0	0	-inf	0	0	-inf	0	0	-inf	43	43	67.54468675199539	0	0	-inf	0	0	-inf	13	13	72.45477268374077	0	0	-inf	15	15	79.70905413675207	8	8	69.96398316948107	0	0	-inf	0	0	-inf	0	0	-inf	0	0	-inf	0	0	-inf	9	9	73.87527813913994	0	0	-inf	0	0	-inf	0	0	-inf	15	15	72.04626081949091	26	26	76.53403860493758	0	0	-inf	0	0	-inf	0	0	-inf	0	0	-inf	0	0	-inf	0	0	-inf	0	0	-inf	0	0	-inf	0	0	-inf	0	0	-inf	0	0	-inf	0	0	-inf	0	0	-inf	0	0	-inf	0	0	-inf	0	0	-inf	0	0	-inf	0	0	-inf	0	0	-inf	0	0	-inf	8	8	67.84035892843431	0	0	-inf	0	0	-inf	0	0	-inf	9	9	67.2842712474619	8	8	51.99553381458932	10	10	74.81999978106805	8	8	68.09206483816494	11	11	66.00363423939694	7	7	84.83851081912346	0	0	-inf	8	8	64.03383397893364	7	7	69.11841590359818	species	Klebsiella sp. STW0522-44
2697371	0	0	-inf	0	0	-inf	0	0	-inf	0	0	-inf	0	0	-inf	0	0	-inf	0	0	-inf	0	0	-inf	0	0	-inf	0	0	-inf	0	0	-inf	0	0	-inf	0	0	-inf	0	0	-inf	0	0	-inf	0	0	-inf	0	0	-inf	0	0	-inf	0	0	-inf	0	0	-inf	0	0	-inf	0	0	-inf	0	0	-inf	0	0	-inf	0	0	-inf	0	0	-inf	0	0	-inf	0	0	-inf	0	0	-inf	0	0	-inf	0	0	-inf	0	0	-inf	0	0	-inf	0	0	-inf	0	0	-inf	0	0	-inf	0	0	-inf	0	0	-inf	0	0	-inf	0	0	-inf	0	0	-inf	0	0	-inf	0	0	-inf	0	0	-inf	0	0	-inf	0	0	-inf	0	0	-inf	0	0	-inf	0	0	-inf	0	0	-inf	0	0	-inf	0	0	-inf	0	0	-inf	0	0	-inf	0	0	-inf	0	0	-inf	0	0	-inf	0	0	-inf	0	0	-inf	0	0	-inf	0	0	-inf	0	0	-inf	0	0	-inf	0	0	-inf	0	0	-inf	0	0	-inf	0	0	-inf	0	0	-inf	0	0	-inf	0	0	-inf	0	0	-inf	0	0	-inf	0	0	-inf	0	0	-inf	0	0	-inf	0	0	-inf	0	0	-inf	0	0	-inf	0	0	-inf	0	0	-inf	0	0	-inf	0	0	-inf	0	0	-inf	0	0	-inf	0	0	-inf	0	0	-inf	0	0	-inf	0	0	-inf	0	0	-inf	0	0	-inf	6	6	107.7031921144883	0	0	-inf	0	0	-inf	0	0	-inf	0	0	-inf	0	0	-inf	0	0	-inf	0	0	-inf	0	0	-inf	0	0	-inf	0	0	-inf	0	0	-inf	0	0	-inf	0	0	-inf	0	0	-inf	0	0	-inf	0	0	-inf	0	0	-inf	0	0	-inf	0	0	-inf	0	0	-inf	0	0	-inf	0	0	-inf	0	0	-inf	0	0	-inf	0	0	-inf	0	0	-inf	0	0	-inf	0	0	-inf	0	0	-inf	0	0	-inf	0	0	-inf	0	0	-inf	0	0	-inf	0	0	-inf	0	0	-inf	0	0	-inf	0	0	-inf	0	0	-inf	0	0	-inf	0	0	-inf	0	0	-inf	0	0	-inf	0	0	-inf	0	0	-inf	0	0	-inf	0	0	-inf	0	0	-inf	0	0	-inf	0	0	-inf	0	0	-inf	0	0	-inf	0	0	-inf	0	0	-inf	0	0	-inf	0	0	-inf	0	0	-inf	0	0	-inf	0	0	-inf	0	0	-inf	0	0	-inf	0	0	-inf	0	0	-inf	0	0	-inf	0	0	-inf	0	0	-inf	0	0	-inf	0	0	-inf	0	0	-inf	0	0	-inf	0	0	-inf	0	0	-inf	0	0	-inf	0	0	-inf	0	0	-inf	0	0	-inf	0	0	-inf	0	0	-inf	0	0	-inf	0	0	-inf	0	0	-inf	0	0	-inf	0	0	-inf	0	0	-inf	0	0	-inf	0	0	-inf	0	0	-inf	0	0	-inf	0	0	-inf	0	0	-inf	0	0	-inf	0	0	-inf	0	0	-inf	0	0	-inf	0	0	-inf	0	0	-inf	0	0	-inf	0	0	-inf	0	0	-inf	0	0	-inf	0	0	-inf	0	0	-inf	0	0	-inf	0	0	-inf	0	0	-inf	0	0	-inf	0	0	-inf	0	0	-inf	0	0	-inf	0	0	-inf	0	0	-inf	0	0	-inf	0	0	-inf	0	0	-inf	0	0	-inf	0	0	-inf	0	0	-inf	0	0	-inf	0	0	-inf	0	0	-inf	0	0	-inf	0	0	-inf	0	0	-inf	0	0	-inf	0	0	-inf	0	0	-inf	0	0	-inf	0	0	-inf	0	0	-inf	0	0	-inf	0	0	-inf	0	0	-inf	0	0	-inf	0	0	-inf	0	0	-inf	0	0	-inf	0	0	-inf	0	0	-inf	0	0	-inf	0	0	-inf	0	0	-inf	0	0	-inf	0	0	-inf	0	0	-inf	species	Klebsiella sp. MPUS7
2787706	0	0	-inf	0	0	-inf	0	0	-inf	0	0	-inf	0	0	-inf	0	0	-inf	0	0	-inf	0	0	-inf	0	0	-inf	0	0	-inf	0	0	-inf	0	0	-inf	0	0	-inf	0	0	-inf	0	0	-inf	0	0	-inf	0	0	-inf	0	0	-inf	0	0	-inf	0	0	-inf	0	0	-inf	0	0	-inf	0	0	-inf	0	0	-inf	0	0	-inf	0	0	-inf	0	0	-inf	0	0	-inf	0	0	-inf	0	0	-inf	0	0	-inf	0	0	-inf	0	0	-inf	0	0	-inf	0	0	-inf	0	0	-inf	0	0	-inf	0	0	-inf	0	0	-inf	0	0	-inf	0	0	-inf	0	0	-inf	0	0	-inf	0	0	-inf	0	0	-inf	0	0	-inf	0	0	-inf	0	0	-inf	0	0	-inf	0	0	-inf	0	0	-inf	0	0	-inf	0	0	-inf	0	0	-inf	0	0	-inf	0	0	-inf	0	0	-inf	0	0	-inf	0	0	-inf	0	0	-inf	0	0	-inf	0	0	-inf	0	0	-inf	0	0	-inf	0	0	-inf	0	0	-inf	0	0	-inf	0	0	-inf	0	0	-inf	0	0	-inf	0	0	-inf	0	0	-inf	0	0	-inf	0	0	-inf	0	0	-inf	0	0	-inf	0	0	-inf	0	0	-inf	0	0	-inf	0	0	-inf	0	0	-inf	0	0	-inf	0	0	-inf	0	0	-inf	0	0	-inf	0	0	-inf	0	0	-inf	0	0	-inf	0	0	-inf	0	0	-inf	0	0	-inf	0	0	-inf	0	0	-inf	0	0	-inf	0	0	-inf	0	0	-inf	0	0	-inf	0	0	-inf	0	0	-inf	0	0	-inf	0	0	-inf	0	0	-inf	0	0	-inf	0	0	-inf	0	0	-inf	0	0	-inf	0	0	-inf	0	0	-inf	0	0	-inf	0	0	-inf	0	0	-inf	0	0	-inf	0	0	-inf	0	0	-inf	0	0	-inf	0	0	-inf	0	0	-inf	0	0	-inf	0	0	-inf	0	0	-inf	0	0	-inf	0	0	-inf	0	0	-inf	0	0	-inf	0	0	-inf	0	0	-inf	0	0	-inf	0	0	-inf	0	0	-inf	0	0	-inf	0	0	-inf	0	0	-inf	0	0	-inf	0	0	-inf	0	0	-inf	0	0	-inf	0	0	-inf	0	0	-inf	0	0	-inf	0	0	-inf	0	0	-inf	0	0	-inf	0	0	-inf	0	0	-inf	0	0	-inf	0	0	-inf	0	0	-inf	0	0	-inf	0	0	-inf	0	0	-inf	0	0	-inf	0	0	-inf	0	0	-inf	0	0	-inf	0	0	-inf	0	0	-inf	0	0	-inf	0	0	-inf	0	0	-inf	0	0	-inf	0	0	-inf	0	0	-inf	0	0	-inf	0	0	-inf	0	0	-inf	0	0	-inf	0	0	-inf	0	0	-inf	0	0	-inf	0	0	-inf	0	0	-inf	0	0	-inf	0	0	-inf	0	0	-inf	0	0	-inf	0	0	-inf	0	0	-inf	0	0	-inf	0	0	-inf	0	0	-inf	0	0	-inf	0	0	-inf	0	0	-inf	0	0	-inf	0	0	-inf	0	0	-inf	0	0	-inf	0	0	-inf	0	0	-inf	0	0	-inf	0	0	-inf	0	0	-inf	0	0	-inf	0	0	-inf	0	0	-inf	0	0	-inf	0	0	-inf	0	0	-inf	0	0	-inf	0	0	-inf	0	0	-inf	0	0	-inf	0	0	-inf	0	0	-inf	0	0	-inf	0	0	-inf	0	0	-inf	0	0	-inf	0	0	-inf	0	0	-inf	0	0	-inf	0	0	-inf	0	0	-inf	0	0	-inf	0	0	-inf	0	0	-inf	0	0	-inf	0	0	-inf	0	0	-inf	0	0	-inf	0	0	-inf	0	0	-inf	0	0	-inf	0	0	-inf	12	12	78.14328908086715	0	0	-inf	0	0	-inf	0	0	-inf	0	0	-inf	0	0	-inf	0	0	-inf	0	0	-inf	0	0	-inf	0	0	-inf	species	Klebsiella sp. BDA134-6
2834819	0	0	-inf	0	0	-inf	0	0	-inf	0	0	-inf	0	0	-inf	0	0	-inf	0	0	-inf	0	0	-inf	0	0	-inf	0	0	-inf	0	0	-inf	0	0	-inf	0	0	-inf	0	0	-inf	0	0	-inf	0	0	-inf	0	0	-inf	0	0	-inf	0	0	-inf	0	0	-inf	0	0	-inf	0	0	-inf	0	0	-inf	0	0	-inf	0	0	-inf	0	0	-inf	0	0	-inf	0	0	-inf	0	0	-inf	0	0	-inf	0	0	-inf	0	0	-inf	0	0	-inf	0	0	-inf	0	0	-inf	0	0	-inf	9	9	56.046256178158465	0	0	-inf	0	0	-inf	0	0	-inf	0	0	-inf	0	0	-inf	0	0	-inf	0	0	-inf	0	0	-inf	0	0	-inf	0	0	-inf	0	0	-inf	0	0	-inf	0	0	-inf	0	0	-inf	0	0	-inf	0	0	-inf	0	0	-inf	0	0	-inf	0	0	-inf	0	0	-inf	0	0	-inf	0	0	-inf	0	0	-inf	0	0	-inf	0	0	-inf	0	0	-inf	0	0	-inf	0	0	-inf	0	0	-inf	0	0	-inf	0	0	-inf	0	0	-inf	0	0	-inf	0	0	-inf	0	0	-inf	0	0	-inf	0	0	-inf	0	0	-inf	0	0	-inf	0	0	-inf	0	0	-inf	0	0	-inf	0	0	-inf	0	0	-inf	0	0	-inf	0	0	-inf	10	10	88.09401746513767	0	0	-inf	0	0	-inf	0	0	-inf	0	0	-inf	0	0	-inf	0	0	-inf	10	10	61.58141690403475	0	0	-inf	0	0	-inf	0	0	-inf	0	0	-inf	0	0	-inf	0	0	-inf	0	0	-inf	0	0	-inf	0	0	-inf	0	0	-inf	0	0	-inf	0	0	-inf	0	0	-inf	0	0	-inf	0	0	-inf	0	0	-inf	0	0	-inf	0	0	-inf	0	0	-inf	0	0	-inf	0	0	-inf	0	0	-inf	0	0	-inf	0	0	-inf	0	0	-inf	0	0	-inf	0	0	-inf	0	0	-inf	0	0	-inf	0	0	-inf	0	0	-inf	0	0	-inf	0	0	-inf	0	0	-inf	0	0	-inf	0	0	-inf	0	0	-inf	0	0	-inf	0	0	-inf	0	0	-inf	0	0	-inf	0	0	-inf	0	0	-inf	0	0	-inf	0	0	-inf	0	0	-inf	0	0	-inf	0	0	-inf	0	0	-inf	0	0	-inf	0	0	-inf	0	0	-inf	0	0	-inf	0	0	-inf	0	0	-inf	0	0	-inf	0	0	-inf	0	0	-inf	0	0	-inf	0	0	-inf	0	0	-inf	0	0	-inf	0	0	-inf	0	0	-inf	0	0	-inf	0	0	-inf	0	0	-inf	0	0	-inf	0	0	-inf	0	0	-inf	0	0	-inf	0	0	-inf	0	0	-inf	0	0	-inf	0	0	-inf	0	0	-inf	0	0	-inf	0	0	-inf	0	0	-inf	0	0	-inf	0	0	-inf	0	0	-inf	0	0	-inf	0	0	-inf	0	0	-inf	0	0	-inf	0	0	-inf	0	0	-inf	0	0	-inf	0	0	-inf	0	0	-inf	0	0	-inf	0	0	-inf	0	0	-inf	0	0	-inf	0	0	-inf	0	0	-inf	0	0	-inf	0	0	-inf	0	0	-inf	0	0	-inf	0	0	-inf	0	0	-inf	0	0	-inf	0	0	-inf	0	0	-inf	0	0	-inf	0	0	-inf	0	0	-inf	0	0	-inf	0	0	-inf	0	0	-inf	0	0	-inf	0	0	-inf	0	0	-inf	0	0	-inf	0	0	-inf	0	0	-inf	0	0	-inf	0	0	-inf	0	0	-inf	0	0	-inf	0	0	-inf	0	0	-inf	0	0	-inf	0	0	-inf	0	0	-inf	0	0	-inf	0	0	-inf	0	0	-inf	0	0	-inf	0	0	-inf	0	0	-inf	0	0	-inf	0	0	-inf	0	0	-inf	0	0	-inf	0	0	-inf	0	0	-inf	0	0	-inf	0	0	-inf	0	0	-inf	0	0	-inf	species	Klebsiella sp. A52
[truncated: 61,610,819 more chars]
