## Supplementary material for "Meta2DB: Curated Shotgun Metagenomic Feature Sets and Metadata for Health State Prediction": Microbiome profiles part 4: 2018_Deshpande_GERD_wint2023_noHum_mhl40.rcf.data.csv

Samples	ERR2373052_Illumina_HiSeq_2500_paired_end_sequencing_hum_removed_nt_mhl15	ERR2373052_Illumina_HiSeq_2500_paired_end_sequencing_hum_removed_nt_mhl15	ERR2373052_Illumina_HiSeq_2500_paired_end_sequencing_hum_removed_nt_mhl15	ERR2373055_Illumina_HiSeq_2500_paired_end_sequencing_hum_removed_nt_mhl15	ERR2373055_Illumina_HiSeq_2500_paired_end_sequencing_hum_removed_nt_mhl15	ERR2373055_Illumina_HiSeq_2500_paired_end_sequencing_hum_removed_nt_mhl15	ERR2373074_Illumina_HiSeq_2500_paired_end_sequencing_hum_removed_nt_mhl15	ERR2373074_Illumina_HiSeq_2500_paired_end_sequencing_hum_removed_nt_mhl15	ERR2373074_Illumina_HiSeq_2500_paired_end_sequencing_hum_removed_nt_mhl15	ERR2373075_Illumina_HiSeq_2500_paired_end_sequencing_hum_removed_nt_mhl15	ERR2373075_Illumina_HiSeq_2500_paired_end_sequencing_hum_removed_nt_mhl15	ERR2373075_Illumina_HiSeq_2500_paired_end_sequencing_hum_removed_nt_mhl15	ERR2373081_Illumina_HiSeq_2500_paired_end_sequencing_hum_removed_nt_mhl15	ERR2373081_Illumina_HiSeq_2500_paired_end_sequencing_hum_removed_nt_mhl15	ERR2373081_Illumina_HiSeq_2500_paired_end_sequencing_hum_removed_nt_mhl15	ERR2373088_Illumina_HiSeq_2500_paired_end_sequencing_hum_removed_nt_mhl15	ERR2373088_Illumina_HiSeq_2500_paired_end_sequencing_hum_removed_nt_mhl15	ERR2373088_Illumina_HiSeq_2500_paired_end_sequencing_hum_removed_nt_mhl15	ERR2373092_Illumina_HiSeq_2500_paired_end_sequencing_hum_removed_nt_mhl15	ERR2373092_Illumina_HiSeq_2500_paired_end_sequencing_hum_removed_nt_mhl15	ERR2373092_Illumina_HiSeq_2500_paired_end_sequencing_hum_removed_nt_mhl15	ERR2373093_Illumina_HiSeq_2500_paired_end_sequencing_hum_removed_nt_mhl15	ERR2373093_Illumina_HiSeq_2500_paired_end_sequencing_hum_removed_nt_mhl15	ERR2373093_Illumina_HiSeq_2500_paired_end_sequencing_hum_removed_nt_mhl15	ERR2373095_Illumina_HiSeq_2500_paired_end_sequencing_hum_removed_nt_mhl15	ERR2373095_Illumina_HiSeq_2500_paired_end_sequencing_hum_removed_nt_mhl15	ERR2373095_Illumina_HiSeq_2500_paired_end_sequencing_hum_removed_nt_mhl15	ERR2373102_Illumina_HiSeq_2500_paired_end_sequencing_hum_removed_nt_mhl15	ERR2373102_Illumina_HiSeq_2500_paired_end_sequencing_hum_removed_nt_mhl15	ERR2373102_Illumina_HiSeq_2500_paired_end_sequencing_hum_removed_nt_mhl15	ERR2373116_Illumina_HiSeq_2500_paired_end_sequencing_hum_removed_nt_mhl15	ERR2373116_Illumina_HiSeq_2500_paired_end_sequencing_hum_removed_nt_mhl15	ERR2373116_Illumina_HiSeq_2500_paired_end_sequencing_hum_removed_nt_mhl15	ERR2373117_Illumina_HiSeq_2500_paired_end_sequencing_hum_removed_nt_mhl15	ERR2373117_Illumina_HiSeq_2500_paired_end_sequencing_hum_removed_nt_mhl15	ERR2373117_Illumina_HiSeq_2500_paired_end_sequencing_hum_removed_nt_mhl15	ERR2373119_Illumina_HiSeq_2500_paired_end_sequencing_hum_removed_nt_mhl15	ERR2373119_Illumina_HiSeq_2500_paired_end_sequencing_hum_removed_nt_mhl15	ERR2373119_Illumina_HiSeq_2500_paired_end_sequencing_hum_removed_nt_mhl15	ERR2373126_Illumina_HiSeq_2500_paired_end_sequencing_hum_removed_nt_mhl15	ERR2373126_Illumina_HiSeq_2500_paired_end_sequencing_hum_removed_nt_mhl15	ERR2373126_Illumina_HiSeq_2500_paired_end_sequencing_hum_removed_nt_mhl15	ERR2373131_Illumina_HiSeq_2500_paired_end_sequencing_hum_removed_nt_mhl15	ERR2373131_Illumina_HiSeq_2500_paired_end_sequencing_hum_removed_nt_mhl15	ERR2373131_Illumina_HiSeq_2500_paired_end_sequencing_hum_removed_nt_mhl15	Details	Details
Stats	cnt	una	sco	cnt	una	sco	cnt	una	sco	cnt	una	sco	cnt	una	sco	cnt	una	sco	cnt	una	sco	cnt	una	sco	cnt	una	sco	cnt	una	sco	cnt	una	sco	cnt	una	sco	cnt	una	sco	cnt	una	sco	cnt	una	sco	Rank	Name
Id
1	905642	4430	144.73793199222598	753867	3620	151.41843176294054	728592	6425	143.63348743288887	1714247	14681	144.8512963257333	1703761	11778	160.39925174585164	1789073	6465	149.48529486824472	1006839	4221	140.63727886138457	1954651	12428	150.23349878345206	1905407	9389	145.51319569927557	1039831	8610	140.73874094612188	800320	3792	143.8994592343615	1224101	3743	160.42808839678756	1688238	7074	157.8030065868396	924693	5587	147.63680800988806	718564	2632	160.257239590375	no_rank	root
2	837594	1896	145.39516110403542	706643	1415	152.27759167165775	661232	2242	144.49798339082642	1624007	3390	144.265582203697	1578467	3383	160.5519523638063	1486824	3781	152.2509422267222	967715	1647	140.75464645708504	1827684	4280	151.20291706103083	1726982	5046	147.1984954773323	982007	1627	141.51482755429294	757004	1149	144.446336294798	1165544	1566	161.81689258303075	1591887	2958	159.0196991049541	873387	1718	147.94676357077984	678292	1521	162.19158321764994	superkingdom	Bacteria
1224	48489	35	156.6290191660628	20885	17	146.53781655135387	182383	228	158.47878184454018	30767	42	139.82314055296752	302471	144	161.08490599100594	103928	54	156.72973741038223	23565	20	156.13584321844536	52385	37	138.5177371958294	213848	180	154.90766993419118	281384	88	157.55574783951744	30532	28	152.28716055807493	50074	18	159.01777772322504	101713	54	152.34451391586475	173133	207	144.4432930198522	91037	74	154.1343436130984	phylum	Proteobacteria
1236	36515	30	162.17454100753403	6026	16	159.77014172603535	86982	84	147.15057782704906	6216	28	142.45051839761447	167893	34	169.0353548061195	44500	30	161.94008740013808	17058	15	165.78417913282618	32421	20	141.2363989858541	123432	42	160.07392283457807	235169	56	159.6009477574832	18784	33	161.02511738631418	42259	20	163.35343529461923	35019	20	169.61424000649052	137652	67	144.30028488126732	64706	31	158.72081753300264	class	Gammaproteobacteria
33811	0	0	-inf	0	0	-inf	0	0	-inf	6	6	46.71390227853013	0	0	-inf	0	0	-inf	0	0	-inf	0	0	-inf	0	0	-inf	0	0	-inf	0	0	-inf	0	0	-inf	0	0	-inf	0	0	-inf	7	7	51.81113629798402	no_rank	unclassified Gammaproteobacteria
72273	0	0	-inf	0	0	-inf	0	0	-inf	12	5	71.40308455351375	0	0	-inf	6	6	67.3615116011417	0	0	-inf	0	0	-inf	9	2	43.392408610491465	15	0	69.82260179319834	6	6	47.38190232039972	0	0	-inf	0	0	-inf	0	0	-inf	0	0	-inf	order	Thiotrichales
34064	0	0	-inf	0	0	-inf	0	0	-inf	7	1	47.8007317744833	0	0	-inf	0	0	-inf	0	0	-inf	0	0	-inf	7	1	43.64738249920332	8	1	43.41737836224691	0	0	-inf	0	0	-inf	0	0	-inf	0	0	-inf	0	0	-inf	family	Francisellaceae
262	0	0	-inf	0	0	-inf	0	0	-inf	6	6	44.782239029325275	0	0	-inf	0	0	-inf	0	0	-inf	0	0	-inf	6	6	43.70790104116022	7	7	43.234363155448605	0	0	-inf	0	0	-inf	0	0	-inf	0	0	-inf	0	0	-inf	genus	Francisella
135616	0	0	-inf	0	0	-inf	0	0	-inf	0	0	-inf	0	0	-inf	0	0	-inf	0	0	-inf	0	0	-inf	0	0	-inf	7	1	100.0	0	0	-inf	0	0	-inf	0	0	-inf	0	0	-inf	0	0	-inf	family	Piscirickettsiaceae
1237	0	0	-inf	0	0	-inf	0	0	-inf	0	0	-inf	0	0	-inf	0	0	-inf	0	0	-inf	0	0	-inf	0	0	-inf	6	0	108.16666666666667	0	0	-inf	0	0	-inf	0	0	-inf	0	0	-inf	0	0	-inf	genus	Piscirickettsia
1238	0	0	-inf	0	0	-inf	0	0	-inf	0	0	-inf	0	0	-inf	0	0	-inf	0	0	-inf	0	0	-inf	0	0	-inf	6	6	108.16666666666667	0	0	-inf	0	0	-inf	0	0	-inf	0	0	-inf	0	0	-inf	species	Piscirickettsia salmonis
72274	42	0	123.3879146368732	40	1	149.02514745767297	152	2	92.5016063036482	116	1	88.38994747998781	113	0	150.83487772805955	68	0	91.17524918086004	76	1	142.4992499196782	64	0	135.2449608568092	60	5	64.1928756693748	49	3	94.19116825405702	84	0	138.7856483112608	78	0	151.68533715135	95	2	115.40973104265156	84	0	146.88070993037726	220	1	151.64768174100888	order	Pseudomonadales
135621	42	4	123.3879146368732	39	2	151.7001900896688	150	11	93.1949610543635	115	9	88.78635678373627	113	5	150.83487772805955	68	10	91.17524918086004	75	7	143.7059065852739	64	2	135.2449608568092	55	7	66.01040982113615	46	2	97.29315203162793	84	8	138.7856483112608	78	3	151.68533715135	93	3	116.99918762421396	84	5	146.88070993037726	219	12	152.13603423841147	family	Pseudomonadaceae
286	38	23	131.7638259853662	37	24	157.11641658100226	123	39	104.0545765363832	98	38	96.04774625158677	108	55	155.37511362912537	58	23	98.74404277948703	68	29	145.65766335926267	56	14	145.5334435504844	48	21	64.8866304027682	44	23	99.17011348761102	76	33	143.6741485449862	75	23	151.16975051392274	90	46	119.32729346244847	79	25	153.2567234093906	207	68	156.34125223177705	genus	Pseudomonas
62104	0	0	-inf	0	0	-inf	0	0	-inf	0	0	-inf	0	0	-inf	0	0	-inf	0	0	-inf	0	0	-inf	13	0	42.62046285984478	0	0	-inf	0	0	-inf	0	0	-inf	0	0	-inf	0	0	-inf	0	0	-inf	no_rank	environmental samples
114707	0	0	-inf	0	0	-inf	0	0	-inf	0	0	-inf	0	0	-inf	0	0	-inf	0	0	-inf	0	0	-inf	13	13	42.62046285984478	0	0	-inf	0	0	-inf	0	0	-inf	0	0	-inf	0	0	-inf	0	0	-inf	species	uncultured Pseudomonas sp.
136841	0	0	-inf	0	0	-inf	8	8	86.25091738022493	6	6	67.44066287630663	0	0	-inf	9	3	84.18897723759245	0	0	-inf	7	7	151.71448186070234	0	0	-inf	12	0	79.11450329835885	0	0	-inf	0	0	-inf	0	0	-inf	6	6	99.32061975382693	8	8	122.56753816227496	species_group	Pseudomonas aeruginosa group
287	0	0	-inf	0	0	-inf	0	0	-inf	0	0	-inf	0	0	-inf	6	6	88.0139151741604	0	0	-inf	0	0	-inf	0	0	-inf	12	12	79.11450329835885	0	0	-inf	0	0	-inf	0	0	-inf	0	0	-inf	0	0	-inf	species	Pseudomonas aeruginosa
136842	0	0	-inf	0	0	-inf	0	0	-inf	0	0	-inf	0	0	-inf	7	0	134.33146172011647	0	0	-inf	0	0	-inf	0	0	-inf	0	0	-inf	0	0	-inf	0	0	-inf	0	0	-inf	9	0	154.13321256907335	0	0	-inf	species_group	Pseudomonas chlororaphis group
587753	0	0	-inf	0	0	-inf	0	0	-inf	0	0	-inf	0	0	-inf	7	0	134.33146172011647	0	0	-inf	0	0	-inf	0	0	-inf	0	0	-inf	0	0	-inf	0	0	-inf	0	0	-inf	9	0	154.13321256907335	0	0	-inf	species	Pseudomonas chlororaphis
587851	0	0	-inf	0	0	-inf	0	0	-inf	0	0	-inf	0	0	-inf	7	7	134.33146172011647	0	0	-inf	0	0	-inf	0	0	-inf	0	0	-inf	0	0	-inf	0	0	-inf	0	0	-inf	9	9	154.13321256907335	0	0	-inf	subspecies	Pseudomonas chlororaphis subsp. aureofaciens
136843	0	0	-inf	0	0	-inf	8	8	85.2656028061951	0	0	-inf	0	0	-inf	0	0	-inf	0	0	-inf	6	6	141.54656065164406	0	0	-inf	0	0	-inf	0	0	-inf	7	7	137.09399273932704	0	0	-inf	0	0	-inf	12	4	183.20478826994827	species_group	Pseudomonas fluorescens group
294	0	0	-inf	0	0	-inf	0	0	-inf	0	0	-inf	0	0	-inf	0	0	-inf	0	0	-inf	0	0	-inf	0	0	-inf	0	0	-inf	0	0	-inf	0	0	-inf	0	0	-inf	0	0	-inf	8	8	199.28082061343497	species	Pseudomonas fluorescens
136845	0	0	-inf	0	0	-inf	6	6	158.9188077335812	6	6	61.98776352088601	0	0	-inf	0	0	-inf	0	0	-inf	0	0	-inf	0	0	-inf	0	0	-inf	0	0	-inf	0	0	-inf	0	0	-inf	0	0	-inf	8	1	184.16968680802998	species_group	Pseudomonas putida group
303	0	0	-inf	0	0	-inf	0	0	-inf	0	0	-inf	0	0	-inf	0	0	-inf	0	0	-inf	0	0	-inf	0	0	-inf	0	0	-inf	0	0	-inf	0	0	-inf	0	0	-inf	0	0	-inf	7	7	193.33678492346283	species	Pseudomonas putida
196821	0	0	-inf	0	0	-inf	30	22	68.47392773648288	15	15	52.354658484457964	13	13	142.6090461968341	9	9	69.31713318245018	10	10	104.74941007463997	7	7	126.07671531479352	14	14	76.04186052901615	0	0	-inf	16	16	112.27708876220511	15	9	142.54639519313227	12	12	135.15889481178593	19	11	127.1524960169468	25	25	152.81224954135826	no_rank	unclassified Pseudomonas
2605424	0	0	-inf	0	0	-inf	0	0	-inf	0	0	-inf	0	0	-inf	0	0	-inf	0	0	-inf	0	0	-inf	0	0	-inf	0	0	-inf	0	0	-inf	0	0	-inf	0	0	-inf	8	8	188.0375925256817	0	0	-inf	species	Pseudomonas sp. J380
2705472	0	0	-inf	0	0	-inf	0	0	-inf	0	0	-inf	0	0	-inf	0	0	-inf	0	0	-inf	0	0	-inf	0	0	-inf	0	0	-inf	0	0	-inf	6	6	78.29452260965175	0	0	-inf	0	0	-inf	0	0	-inf	species	Pseudomonas sp. MTM4
2874628	0	0	-inf	0	0	-inf	8	8	46.9098971757345	0	0	-inf	0	0	-inf	0	0	-inf	0	0	-inf	0	0	-inf	0	0	-inf	0	0	-inf	0	0	-inf	0	0	-inf	0	0	-inf	0	0	-inf	0	0	-inf	species	Pseudomonas sp. p1(2021b)
312306	0	0	-inf	0	0	-inf	0	0	-inf	6	6	53.310249675906654	0	0	-inf	0	0	-inf	0	0	-inf	0	0	-inf	0	0	-inf	0	0	-inf	0	0	-inf	0	0	-inf	0	0	-inf	0	0	-inf	0	0	-inf	species	Pseudomonas entomophila
359110	15	15	180.66625404344808	13	13	164.45378500026013	32	32	163.91024661865953	27	27	136.07194258383672	40	40	155.34855589091916	10	10	159.11023676204965	29	29	173.52870349193762	22	22	169.29010376618461	0	0	-inf	9	9	142.7029261102727	27	27	177.65206164340734	30	30	174.42469631215766	32	32	153.4699048528302	20	20	184.24877125430157	86	86	167.27589962404284	species	Pseudomonas extremaustralis
351	0	0	-inf	0	0	-inf	16	0	43.1130843038085	0	0	-inf	0	0	-inf	0	0	-inf	0	0	-inf	0	0	-inf	0	0	-inf	0	0	-inf	0	0	-inf	0	0	-inf	0	0	-inf	0	0	-inf	0	0	-inf	subfamily	Azotobacter group
352	0	0	-inf	0	0	-inf	16	2	43.1130843038085	0	0	-inf	0	0	-inf	0	0	-inf	0	0	-inf	0	0	-inf	0	0	-inf	0	0	-inf	0	0	-inf	0	0	-inf	0	0	-inf	0	0	-inf	0	0	-inf	genus	Azotobacter
354	0	0	-inf	0	0	-inf	14	14	43.38239319558716	0	0	-inf	0	0	-inf	0	0	-inf	0	0	-inf	0	0	-inf	0	0	-inf	0	0	-inf	0	0	-inf	0	0	-inf	0	0	-inf	0	0	-inf	0	0	-inf	species	Azotobacter vinelandii
2901164	0	0	-inf	0	0	-inf	0	0	-inf	8	0	47.3764727629986	0	0	-inf	0	0	-inf	0	0	-inf	6	6	67.25339746020005	0	0	-inf	0	0	-inf	0	0	-inf	0	0	-inf	0	0	-inf	0	0	-inf	0	0	-inf	genus	Stutzerimonas
136846	0	0	-inf	0	0	-inf	0	0	-inf	8	0	47.3764727629986	0	0	-inf	0	0	-inf	0	0	-inf	0	0	-inf	0	0	-inf	0	0	-inf	0	0	-inf	0	0	-inf	0	0	-inf	0	0	-inf	0	0	-inf	species_group	Stutzerimonas stutzeri group
578833	0	0	-inf	0	0	-inf	0	0	-inf	8	0	47.3764727629986	0	0	-inf	0	0	-inf	0	0	-inf	0	0	-inf	0	0	-inf	0	0	-inf	0	0	-inf	0	0	-inf	0	0	-inf	0	0	-inf	0	0	-inf	species_subgroup	Stutzerimonas stutzeri subgroup
316	0	0	-inf	0	0	-inf	0	0	-inf	8	8	47.3764727629986	0	0	-inf	0	0	-inf	0	0	-inf	0	0	-inf	0	0	-inf	0	0	-inf	0	0	-inf	0	0	-inf	0	0	-inf	0	0	-inf	0	0	-inf	species	Stutzerimonas stutzeri
91347	71	10	66.6327177938868	38	11	89.38295922629776	230	24	58.37049571992162	106	2	58.813401762815666	188	7	207.438122058441	98	8	57.52077526418505	45	12	77.33039841000466	144	9	177.6739784905525	158	20	72.55314223171082	114	20	80.98828711063219	56	9	71.0078353033754	44	7	163.65105467984623	79	1	64.31905128238216	152	9	97.78556933467458	84	12	110.97600719323877	order	Enterobacterales
543	33	8	75.75865281102699	20	11	127.71260812204287	125	57	61.41608289736858	36	18	86.69509679681167	88	17	172.31412432366184	51	15	62.42840153935441	26	8	102.28232020540642	116	22	207.8155255780578	63	36	104.39627723079371	48	12	109.76115898039608	26	17	93.67471899600403	28	10	185.31992670580226	34	16	87.29571102349965	90	27	121.19550492436892	57	27	126.57738184261025	family	Enterobacteriaceae
544	0	0	-inf	0	0	-inf	7	7	117.41309636694778	0	0	-inf	0	0	-inf	0	0	-inf	0	0	-inf	0	0	-inf	0	0	-inf	0	0	-inf	0	0	-inf	0	0	-inf	0	0	-inf	8	8	101.27037463425128	0	0	-inf	genus	Citrobacter
547	0	0	-inf	0	0	-inf	0	0	-inf	0	0	-inf	27	13	238.7080148914389	7	7	48.35011335554748	0	0	-inf	50	31	272.564154089565	0	0	-inf	6	6	58.227922061357866	0	0	-inf	7	7	246.7266065019506	0	0	-inf	9	9	87.39846766185553	0	0	-inf	genus	Enterobacter
354276	0	0	-inf	0	0	-inf	0	0	-inf	0	0	-inf	14	2	243.97042298407226	0	0	-inf	0	0	-inf	19	5	250.9972099647141	0	0	-inf	0	0	-inf	0	0	-inf	0	0	-inf	0	0	-inf	0	0	-inf	0	0	-inf	species_group	Enterobacter cloacae complex
299767	0	0	-inf	0	0	-inf	0	0	-inf	0	0	-inf	12	12	242.8821601480843	0	0	-inf	0	0	-inf	0	0	-inf	0	0	-inf	0	0	-inf	0	0	-inf	0	0	-inf	0	0	-inf	0	0	-inf	0	0	-inf	species	Enterobacter ludwigii
1812935	0	0	-inf	0	0	-inf	0	0	-inf	0	0	-inf	0	0	-inf	0	0	-inf	0	0	-inf	14	14	274.17437781875395	0	0	-inf	0	0	-inf	0	0	-inf	0	0	-inf	0	0	-inf	0	0	-inf	0	0	-inf	species	Enterobacter roggenkampii
561	13	0	80.74813705334577	9	0	172.17152028741944	15	1	108.03916344494037	18	0	94.83176986521626	37	1	162.39634963878896	29	0	68.23877565449872	6	0	213.8235339203225	34	0	169.3494653314534	17	0	181.86496355180353	18	2	152.8338658709004	0	0	-inf	11	0	180.94509761820825	6	0	140.26825329195978	38	1	135.7188882545769	18	0	168.32802825474255	genus	Escherichia
562	13	13	80.74813705334577	9	9	172.17152028741944	14	14	112.61338940529325	18	18	94.83176986521626	36	36	163.0740260176442	29	29	68.23877565449872	6	6	213.8235339203225	34	34	169.3494653314534	17	17	181.86496355180353	16	16	165.0722275762616	0	0	-inf	11	11	180.94509761820825	6	6	140.26825329195978	37	37	135.6572365857817	18	18	168.32802825474255	species	Escherichia coli
590	0	0	-inf	0	0	-inf	0	0	-inf	0	0	-inf	0	0	-inf	0	0	-inf	0	0	-inf	0	0	-inf	0	0	-inf	0	0	-inf	0	0	-inf	0	0	-inf	0	0	-inf	0	0	-inf	6	0	73.40930735378595	genus	Salmonella
28901	0	0	-inf	0	0	-inf	0	0	-inf	0	0	-inf	0	0	-inf	0	0	-inf	0	0	-inf	0	0	-inf	0	0	-inf	0	0	-inf	0	0	-inf	0	0	-inf	0	0	-inf	0	0	-inf	6	6	73.40930735378595	species	Salmonella enterica
620	0	0	-inf	0	0	-inf	0	0	-inf	0	0	-inf	0	0	-inf	0	0	-inf	0	0	-inf	0	0	-inf	0	0	-inf	0	0	-inf	0	0	-inf	0	0	-inf	0	0	-inf	8	0	205.75948430419328	0	0	-inf	genus	Shigella
623	0	0	-inf	0	0	-inf	0	0	-inf	0	0	-inf	0	0	-inf	0	0	-inf	0	0	-inf	0	0	-inf	0	0	-inf	0	0	-inf	0	0	-inf	0	0	-inf	0	0	-inf	8	8	205.75948430419328	0	0	-inf	species	Shigella flexneri
2890311	12	0	69.01190111526402	0	0	-inf	46	1	45.585343748803155	0	0	-inf	7	1	136.3821845905384	0	0	-inf	12	0	45.905838140424066	10	0	85.19827560572969	10	2	82.79407252994687	12	1	116.14476306477894	9	0	76.5072530087104	0	0	-inf	12	0	49.351994728042406	0	0	-inf	6	0	49.88071187457698	no_rank	Klebsiella/Raoultella group
570	12	12	69.01190111526402	0	0	-inf	45	25	45.660508253943874	0	0	-inf	6	6	140.9458820222948	0	0	-inf	12	2	45.905838140424066	10	3	85.19827560572969	8	8	92.45313573872372	11	11	122.63987926977384	9	2	76.5072530087104	0	0	-inf	12	12	49.351994728042406	0	0	-inf	6	6	49.88071187457698	genus	Klebsiella
573	0	0	-inf	0	0	-inf	0	0	-inf	0	0	-inf	0	0	-inf	0	0	-inf	10	10	46.8	7	7	102.49369201753082	0	0	-inf	0	0	-inf	7	7	83.48307298490288	0	0	-inf	0	0	-inf	0	0	-inf	0	0	-inf	species	Klebsiella pneumoniae
244366	0	0	-inf	0	0	-inf	20	20	47.35	0	0	-inf	0	0	-inf	0	0	-inf	0	0	-inf	0	0	-inf	0	0	-inf	0	0	-inf	0	0	-inf	0	0	-inf	0	0	-inf	0	0	-inf	0	0	-inf	species	Klebsiella variicola
1903409	11	11	43.57305520283801	7	7	49.477239875545	10	10	64.81492782986673	17	9	44.174099629275496	6	6	148.1238854675268	0	0	-inf	0	0	-inf	0	0	-inf	9	9	43.3010979723791	0	0	-inf	8	8	44.69133069560003	0	0	-inf	10	10	58.60489703548787	9	9	44.440029832559944	0	0	-inf	family	Erwiniaceae
82986	0	0	-inf	0	0	-inf	0	0	-inf	8	0	44.61416660320872	0	0	-inf	0	0	-inf	0	0	-inf	0	0	-inf	0	0	-inf	0	0	-inf	0	0	-inf	0	0	-inf	0	0	-inf	0	0	-inf	0	0	-inf	genus	Tatumella
53336	0	0	-inf	0	0	-inf	0	0	-inf	8	8	44.61416660320872	0	0	-inf	0	0	-inf	0	0	-inf	0	0	-inf	0	0	-inf	0	0	-inf	0	0	-inf	0	0	-inf	0	0	-inf	0	0	-inf	0	0	-inf	species	Tatumella citrea
1903410	0	0	-inf	0	0	-inf	11	4	45.83063633560449	8	0	44.754589543373456	0	0	-inf	15	4	51.88848618114121	0	0	-inf	6	6	43.392556509887896	7	1	44.10921456968816	8	1	64.62345484044299	0	0	-inf	0	0	-inf	10	2	41.604002898694944	7	7	41.714285714285715	0	0	-inf	family	Pectobacteriaceae
122277	0	0	-inf	0	0	-inf	7	7	44.900515318745434	0	0	-inf	0	0	-inf	0	0	-inf	0	0	-inf	0	0	-inf	6	6	44.127416997969526	7	7	67.14109124622055	0	0	-inf	0	0	-inf	0	0	-inf	0	0	-inf	0	0	-inf	genus	Pectobacterium
204037	0	0	-inf	0	0	-inf	0	0	-inf	8	8	44.754589543373456	0	0	-inf	11	1	45.67780401115597	0	0	-inf	0	0	-inf	0	0	-inf	0	0	-inf	0	0	-inf	0	0	-inf	8	0	41.71426589739311	0	0	-inf	0	0	-inf	genus	Dickeya
204042	0	0	-inf	0	0	-inf	0	0	-inf	0	0	-inf	0	0	-inf	10	10	46.2	0	0	-inf	0	0	-inf	0	0	-inf	0	0	-inf	0	0	-inf	0	0	-inf	8	8	41.71426589739311	0	0	-inf	0	0	-inf	species	Dickeya zeae
1903411	0	0	-inf	0	0	-inf	27	9	58.28191623334274	8	8	54.7284481411813	11	3	112.89636705786432	14	8	60.14839348614985	0	0	-inf	0	0	-inf	18	7	69.59724338983001	10	3	51.49283222098576	13	3	60.041081123809036	9	2	171.7173746518332	9	0	46.01286589998345	17	7	53.97131781574242	15	3	88.00884758042125	family	Yersiniaceae
613	0	0	-inf	0	0	-inf	18	6	63.59472781603922	0	0	-inf	8	8	130.80698051533946	0	0	-inf	0	0	-inf	0	0	-inf	11	11	74.75072336070595	7	7	53.98143681215554	10	10	64.60782104868018	7	7	185.3266380294594	9	9	46.01286589998345	0	0	-inf	12	12	96.79203024959592	genus	Serratia
615	0	0	-inf	0	0	-inf	12	12	43.673386856963894	0	0	-inf	0	0	-inf	0	0	-inf	0	0	-inf	0	0	-inf	0	0	-inf	0	0	-inf	0	0	-inf	0	0	-inf	0	0	-inf	0	0	-inf	0	0	-inf	species	Serratia marcescens
629	0	0	-inf	0	0	-inf	0	0	-inf	0	0	-inf	0	0	-inf	6	6	44.19237119355963	0	0	-inf	0	0	-inf	0	0	-inf	0	0	-inf	0	0	-inf	0	0	-inf	0	0	-inf	10	10	49.18243082722138	0	0	-inf	genus	Yersinia
1903412	6	0	42.70423279073603	0	0	-inf	9	3	66.6349498249761	0	0	-inf	0	0	-inf	0	0	-inf	0	0	-inf	0	0	-inf	0	0	-inf	0	0	-inf	0	0	-inf	0	0	-inf	0	0	-inf	0	0	-inf	0	0	-inf	family	Hafniaceae
635	6	6	42.70423279073603	0	0	-inf	6	0	46.13423245459455	0	0	-inf	0	0	-inf	0	0	-inf	0	0	-inf	0	0	-inf	0	0	-inf	0	0	-inf	0	0	-inf	0	0	-inf	0	0	-inf	0	0	-inf	0	0	-inf	genus	Edwardsiella
636	0	0	-inf	0	0	-inf	6	6	46.13423245459455	0	0	-inf	0	0	-inf	0	0	-inf	0	0	-inf	0	0	-inf	0	0	-inf	0	0	-inf	0	0	-inf	0	0	-inf	0	0	-inf	0	0	-inf	0	0	-inf	species	Edwardsiella tarda
1903414	11	11	72.27568316533034	0	0	-inf	24	12	58.88968251943737	35	1	42.0678030571177	76	6	270.1363980966177	10	10	46.87912864679582	7	0	40.857142857142854	13	4	60.967425263294494	41	2	49.9878280919677	28	9	60.39329963611148	0	0	-inf	0	0	-inf	15	2	43.29461147552942	20	8	57.917190802560015	0	0	-inf	family	Morganellaceae
581	0	0	-inf	0	0	-inf	0	0	-inf	0	0	-inf	0	0	-inf	0	0	-inf	0	0	-inf	0	0	-inf	14	0	45.380100394042394	0	0	-inf	0	0	-inf	0	0	-inf	0	0	-inf	0	0	-inf	0	0	-inf	genus	Morganella
582	0	0	-inf	0	0	-inf	0	0	-inf	0	0	-inf	0	0	-inf	0	0	-inf	0	0	-inf	0	0	-inf	14	14	45.380100394042394	0	0	-inf	0	0	-inf	0	0	-inf	0	0	-inf	0	0	-inf	0	0	-inf	species	Morganella morganii
583	0	0	-inf	0	0	-inf	0	0	-inf	34	0	41.98156197056234	70	1	286.38191853034016	0	0	-inf	7	0	40.857142857142854	9	2	63.41883918018895	12	6	45.66166877584603	7	7	70.41101408411889	0	0	-inf	0	0	-inf	13	0	43.177421058517936	0	0	-inf	0	0	-inf	genus	Proteus
584	0	0	-inf	0	0	-inf	0	0	-inf	34	34	41.98156197056234	69	69	286.4617702521401	0	0	-inf	7	7	40.857142857142854	7	7	42.53850751738578	6	6	47.76698836558802	0	0	-inf	0	0	-inf	0	0	-inf	13	13	43.177421058517936	0	0	-inf	0	0	-inf	species	Proteus mirabilis
586	0	0	-inf	0	0	-inf	12	6	72.09678930062393	0	0	-inf	0	0	-inf	0	0	-inf	0	0	-inf	0	0	-inf	13	4	46.018424687994624	12	5	57.11584844651292	0	0	-inf	0	0	-inf	0	0	-inf	12	12	50.03050921898221	0	0	-inf	genus	Providencia
587	0	0	-inf	0	0	-inf	6	6	47.960750331302854	0	0	-inf	0	0	-inf	0	0	-inf	0	0	-inf	0	0	-inf	0	0	-inf	0	0	-inf	0	0	-inf	0	0	-inf	0	0	-inf	0	0	-inf	0	0	-inf	species	Providencia rettgeri
588	0	0	-inf	0	0	-inf	0	0	-inf	0	0	-inf	0	0	-inf	0	0	-inf	0	0	-inf	0	0	-inf	9	9	47.037566124069365	0	0	-inf	0	0	-inf	0	0	-inf	0	0	-inf	0	0	-inf	0	0	-inf	species	Providencia stuartii
2923283	0	0	-inf	0	0	-inf	0	0	-inf	0	0	-inf	0	0	-inf	0	0	-inf	0	0	-inf	0	0	-inf	0	0	-inf	7	7	63.57839617646843	0	0	-inf	0	0	-inf	0	0	-inf	0	0	-inf	0	0	-inf	species	Providencia manganoxydans
118884	0	0	-inf	0	0	-inf	0	0	-inf	0	0	-inf	0	0	-inf	0	0	-inf	0	0	-inf	0	0	-inf	6	6	43.5741981754344	0	0	-inf	0	0	-inf	0	0	-inf	6	6	43.19379008041651	7	1	44.30776127607867	0	0	-inf	no_rank	Gammaproteobacteria incertae sedis
745410	0	0	-inf	0	0	-inf	0	0	-inf	0	0	-inf	0	0	-inf	0	0	-inf	0	0	-inf	0	0	-inf	0	0	-inf	0	0	-inf	0	0	-inf	0	0	-inf	0	0	-inf	6	0	44.71404520791032	0	0	-inf	genus	Gallaecimonas
2291597	0	0	-inf	0	0	-inf	0	0	-inf	0	0	-inf	0	0	-inf	0	0	-inf	0	0	-inf	0	0	-inf	0	0	-inf	0	0	-inf	0	0	-inf	0	0	-inf	0	0	-inf	6	6	44.71404520791032	0	0	-inf	species	Gallaecimonas mangrovi
135613	0	0	-inf	6	6	46.19712942426219	12	4	47.70129014932355	19	13	46.66619306530453	0	0	-inf	10	4	44.69664793338848	6	6	42.548118650511384	14	4	48.94663877383585	11	5	42.56274553515032	0	0	-inf	0	0	-inf	0	0	-inf	8	1	47.11287201882492	7	7	42.430131603132246	0	0	-inf	order	Chromatiales
1046	0	0	-inf	0	0	-inf	8	1	50.17462120245875	0	0	-inf	0	0	-inf	6	6	44.190111841042864	0	0	-inf	10	10	48.57628716446236	6	6	41.42452340620269	0	0	-inf	0	0	-inf	0	0	-inf	7	7	47.843282307228485	0	0	-inf	0	0	-inf	family	Chromatiaceae
85072	0	0	-inf	0	0	-inf	7	0	46.714285714285715	0	0	-inf	0	0	-inf	0	0	-inf	0	0	-inf	0	0	-inf	0	0	-inf	0	0	-inf	0	0	-inf	0	0	-inf	0	0	-inf	0	0	-inf	0	0	-inf	genus	Allochromatium
1049	0	0	-inf	0	0	-inf	7	0	46.714285714285715	0	0	-inf	0	0	-inf	0	0	-inf	0	0	-inf	0	0	-inf	0	0	-inf	0	0	-inf	0	0	-inf	0	0	-inf	0	0	-inf	0	0	-inf	0	0	-inf	species	Allochromatium vinosum
572477	0	0	-inf	0	0	-inf	7	7	46.714285714285715	0	0	-inf	0	0	-inf	0	0	-inf	0	0	-inf	0	0	-inf	0	0	-inf	0	0	-inf	0	0	-inf	0	0	-inf	0	0	-inf	0	0	-inf	0	0	-inf	strain	Allochromatium vinosum DSM 180
2576752	0	0	-inf	0	0	-inf	0	0	-inf	6	0	53.833333333333336	0	0	-inf	0	0	-inf	0	0	-inf	0	0	-inf	0	0	-inf	0	0	-inf	0	0	-inf	0	0	-inf	0	0	-inf	0	0	-inf	0	0	-inf	no_rank	unclassified Chromatiales
2026725	0	0	-inf	0	0	-inf	0	0	-inf	6	6	53.833333333333336	0	0	-inf	0	0	-inf	0	0	-inf	0	0	-inf	0	0	-inf	0	0	-inf	0	0	-inf	0	0	-inf	0	0	-inf	0	0	-inf	0	0	-inf	species	Chromatiales bacterium
135614	17	1	48.70275623522137	6	6	146.68619931861076	44	0	60.280686431216594	22	3	100.38928681974723	17	0	72.87807660194336	32	0	76.03307219809818	13	0	83.53895383268029	20	0	50.06113970843828	31	6	46.54308890229891	23	2	73.44479000803501	21	3	90.31861270213737	15	1	111.98080503038906	24	5	126.35721783092885	9	9	49.218394055899076	57	1	69.73270317907506	order	Xanthomonadales
32033	7	7	51.93433906755864	0	0	-inf	33	3	62.760440367286925	19	11	107.07195044923422	8	8	93.62403739300338	22	15	90.67014635191289	6	6	119.25282236081506	14	7	50.899452362262934	25	6	44.30658940811161	21	9	76.42599518749255	18	12	96.86050954778118	14	8	116.50796287307237	19	11	144.34799178848735	0	0	-inf	36	8	77.98511526274703	family	Xanthomonadaceae
68	0	0	-inf	0	0	-inf	15	5	46.17897499428535	0	0	-inf	0	0	-inf	0	0	-inf	0	0	-inf	7	7	44.15109795007869	11	3	45.50124489034151	0	0	-inf	0	0	-inf	0	0	-inf	0	0	-inf	0	0	-inf	6	6	50.023516287417145	genus	Lysobacter
2635362	0	0	-inf	0	0	-inf	10	10	45.475945135393374	0	0	-inf	0	0	-inf	0	0	-inf	0	0	-inf	0	0	-inf	0	0	-inf	0	0	-inf	0	0	-inf	0	0	-inf	0	0	-inf	0	0	-inf	0	0	-inf	no_rank	unclassified Lysobacter
2795387	0	0	-inf	0	0	-inf	0	0	-inf	0	0	-inf	0	0	-inf	0	0	-inf	0	0	-inf	0	0	-inf	8	8	42.24802700402792	0	0	-inf	0	0	-inf	0	0	-inf	0	0	-inf	0	0	-inf	0	0	-inf	species	Lysobacter arenosi
338	0	0	-inf	0	0	-inf	8	8	61.72778635618708	0	0	-inf	0	0	-inf	0	0	-inf	0	0	-inf	0	0	-inf	0	0	-inf	0	0	-inf	0	0	-inf	0	0	-inf	0	0	-inf	0	0	-inf	9	9	67.01183909760101	genus	Xanthomonas
40323	0	0	-inf	0	0	-inf	7	7	105.36272932048584	8	2	141.11798675152923	0	0	-inf	0	0	-inf	0	0	-inf	0	0	-inf	0	0	-inf	12	1	80.95841294565619	6	6	147.2371131831455	6	6	165.235353342691	8	8	223.8591615162518	0	0	-inf	13	6	112.27475953222924	genus	Stenotrophomonas
995085	0	0	-inf	0	0	-inf	0	0	-inf	6	0	153.37518600512442	0	0	-inf	0	0	-inf	0	0	-inf	0	0	-inf	0	0	-inf	11	0	81.13645048617039	0	0	-inf	0	0	-inf	0	0	-inf	0	0	-inf	7	0	161.91405105694045	species_group	Stenotrophomonas maltophilia group
40324	0	0	-inf	0	0	-inf	0	0	-inf	6	6	153.37518600512442	0	0	-inf	0	0	-inf	0	0	-inf	0	0	-inf	0	0	-inf	11	11	81.13645048617039	0	0	-inf	0	0	-inf	0	0	-inf	0	0	-inf	7	7	161.91405105694045	species	Stenotrophomonas maltophilia
141948	0	0	-inf	0	0	-inf	0	0	-inf	0	0	-inf	0	0	-inf	7	1	112.13831980145412	0	0	-inf	0	0	-inf	8	0	43.037278458330995	0	0	-inf	0	0	-inf	0	0	-inf	0	0	-inf	0	0	-inf	0	0	-inf	genus	Thermomonas
2202149	0	0	-inf	0	0	-inf	0	0	-inf	0	0	-inf	0	0	-inf	0	0	-inf	0	0	-inf	0	0	-inf	8	8	43.037278458330995	0	0	-inf	0	0	-inf	0	0	-inf	0	0	-inf	0	0	-inf	0	0	-inf	species	Thermomonas aquatica
2633315	0	0	-inf	0	0	-inf	0	0	-inf	0	0	-inf	0	0	-inf	6	0	119.31570254529929	0	0	-inf	0	0	-inf	0	0	-inf	0	0	-inf	0	0	-inf	0	0	-inf	0	0	-inf	0	0	-inf	0	0	-inf	no_rank	unclassified Thermomonas
2771436	0	0	-inf	0	0	-inf	0	0	-inf	0	0	-inf	0	0	-inf	6	6	119.31570254529929	0	0	-inf	0	0	-inf	0	0	-inf	0	0	-inf	0	0	-inf	0	0	-inf	0	0	-inf	0	0	-inf	0	0	-inf	species	Thermomonas sp. XSG
1775411	9	3	46.1628174476554	0	0	-inf	11	11	52.841424623005565	0	0	-inf	9	9	54.43722256544557	10	10	43.83150905970583	7	7	52.927066522850474	6	6	48.1050768495141	0	0	-inf	0	0	-inf	0	0	-inf	0	0	-inf	0	0	-inf	0	0	-inf	20	10	56.27149370316482	family	Rhodanobacteraceae
231454	0	0	-inf	0	0	-inf	0	0	-inf	0	0	-inf	0	0	-inf	0	0	-inf	0	0	-inf	0	0	-inf	0	0	-inf	0	0	-inf	0	0	-inf	0	0	-inf	0	0	-inf	0	0	-inf	10	10	54.08817007672606	genus	Dyella
242605	6	0	44.78511301977579	0	0	-inf	0	0	-inf	0	0	-inf	0	0	-inf	0	0	-inf	0	0	-inf	0	0	-inf	0	0	-inf	0	0	-inf	0	0	-inf	0	0	-inf	0	0	-inf	0	0	-inf	0	0	-inf	genus	Luteibacter
2620188	6	6	44.78511301977579	0	0	-inf	0	0	-inf	0	0	-inf	0	0	-inf	0	0	-inf	0	0	-inf	0	0	-inf	0	0	-inf	0	0	-inf	0	0	-inf	0	0	-inf	0	0	-inf	0	0	-inf	0	0	-inf	no_rank	unclassified Luteibacter
135615	46	0	146.9390822050716	263	0	148.96454865076842	183	0	122.61326672405654	150	2	121.21669267178079	0	0	-inf	248	0	132.4624816577368	75	0	150.76551844119916	55	0	117.75229879176165	249	0	139.4206090925699	75	0	125.89141960894975	0	0	-inf	68	0	133.70291927952178	46	0	136.67065483238054	34	2	116.62789021511493	187	0	125.47300635156607	order	Cardiobacteriales
868	46	0	146.9390822050716	263	1	148.96454865076842	183	2	122.61326672405654	148	0	122.29041061210413	0	0	-inf	248	0	132.4624816577368	75	0	150.76551844119916	55	0	117.75229879176165	249	0	139.4206090925699	75	0	125.89141960894975	0	0	-inf	68	1	133.70291927952178	46	0	136.67065483238054	32	0	119.7040556496013	187	0	125.47300635156607	family	Cardiobacteriaceae
2717	46	0	146.9390822050716	262	0	149.36238228113533	181	1	123.52108354838074	148	0	122.29041061210413	0	0	-inf	248	0	132.4624816577368	75	0	150.76551844119916	55	1	117.75229879176165	249	0	139.4206090925699	75	0	125.89141960894975	0	0	-inf	67	4	135.1014703135445	46	0	136.67065483238054	32	0	119.7040556496013	187	1	125.47300635156607	genus	Cardiobacterium
2718	40	40	153.8706657533976	226	226	151.45391714790796	148	148	126.90389273101404	87	87	128.10981914213866	0	0	-inf	158	158	140.8600226483838	69	69	151.44836683925246	10	10	104.66091241160369	158	158	147.76362755434164	30	30	131.98248368989184	0	0	-inf	63	63	135.26061048034867	39	39	147.40629026380304	16	16	118.58097529052537	48	48	149.17015605467708	species	Cardiobacterium hominis
2648856	6	0	100.72852521623177	36	0	136.2321911730626	32	0	109.5874963342706	61	0	113.99059844631716	0	0	-inf	90	0	117.7201319186009	6	0	142.9127618635863	44	0	116.70754164603457	91	0	124.93492868641673	45	0	121.83071022165501	0	0	-inf	0	0	-inf	7	0	76.85782885731227	16	0	120.82713600867723	138	0	116.62908528311394	no_rank	unclassified Cardiobacterium
2866573	6	6	100.72852521623177	36	36	136.2321911730626	32	32	109.5874963342706	61	61	113.99059844631716	0	0	-inf	90	90	117.7201319186009	6	6	142.9127618635863	44	44	116.70754164603457	91	91	124.93492868641673	45	45	121.83071022165501	0	0	-inf	0	0	-inf	7	7	76.85782885731227	16	16	120.82713600867723	138	138	116.62908528311394	species	Cardiobacterium sp. Marseille-Q4385
135618	0	0	-inf	0	0	-inf	6	0	52.64365072122873	0	0	-inf	0	0	-inf	0	0	-inf	0	0	-inf	0	0	-inf	6	0	45.955813126170774	0	0	-inf	0	0	-inf	0	0	-inf	0	0	-inf	0	0	-inf	0	0	-inf	order	Methylococcales
403	0	0	-inf	0	0	-inf	6	6	52.64365072122873	0	0	-inf	0	0	-inf	0	0	-inf	0	0	-inf	0	0	-inf	6	6	45.955813126170774	0	0	-inf	0	0	-inf	0	0	-inf	0	0	-inf	0	0	-inf	0	0	-inf	family	Methylococcaceae
135619	9	9	48.009917297372304	0	0	-inf	12	6	47.5717073057682	22	9	47.397369413094545	0	0	-inf	11	5	43.89827183001557	6	6	52.15819533575649	7	7	50.613780650897375	19	8	46.76258972244456	8	1	44.1261207493066	0	0	-inf	0	0	-inf	15	9	43.09805009169472	0	0	-inf	13	2	47.94184640739026	order	Oceanospirillales
28256	0	0	-inf	0	0	-inf	0	0	-inf	7	7	45.59243287277405	0	0	-inf	6	6	44.4711943768348	0	0	-inf	0	0	-inf	0	0	-inf	7	1	42.12423668202955	0	0	-inf	0	0	-inf	0	0	-inf	0	0	-inf	11	1	46.344378106668884	family	Halomonadaceae
2745	0	0	-inf	0	0	-inf	0	0	-inf	0	0	-inf	0	0	-inf	0	0	-inf	0	0	-inf	0	0	-inf	0	0	-inf	6	6	42.40230210858185	0	0	-inf	0	0	-inf	0	0	-inf	0	0	-inf	10	10	46.22612472387765	genus	Halomonas
135620	0	0	-inf	0	0	-inf	6	6	45.79283279125428	0	0	-inf	0	0	-inf	0	0	-inf	0	0	-inf	0	0	-inf	11	5	44.770470918770165	0	0	-inf	0	0	-inf	0	0	-inf	6	6	41.865993248815556	0	0	-inf	0	0	-inf	family	Oceanospirillaceae
28253	0	0	-inf	0	0	-inf	0	0	-inf	0	0	-inf	0	0	-inf	0	0	-inf	0	0	-inf	0	0	-inf	6	6	44.5947570824873	0	0	-inf	0	0	-inf	0	0	-inf	0	0	-inf	0	0	-inf	0	0	-inf	genus	Marinomonas
255527	0	0	-inf	0	0	-inf	0	0	-inf	6	0	55.333333333333336	0	0	-inf	0	0	-inf	0	0	-inf	0	0	-inf	0	0	-inf	0	0	-inf	0	0	-inf	0	0	-inf	0	0	-inf	0	0	-inf	0	0	-inf	family	Saccharospirillaceae
708127	0	0	-inf	0	0	-inf	0	0	-inf	6	0	55.333333333333336	0	0	-inf	0	0	-inf	0	0	-inf	0	0	-inf	0	0	-inf	0	0	-inf	0	0	-inf	0	0	-inf	0	0	-inf	0	0	-inf	0	0	-inf	no_rank	unclassified Saccharospirillaceae
2497634	0	0	-inf	0	0	-inf	0	0	-inf	6	6	55.333333333333336	0	0	-inf	0	0	-inf	0	0	-inf	0	0	-inf	0	0	-inf	0	0	-inf	0	0	-inf	0	0	-inf	0	0	-inf	0	0	-inf	0	0	-inf	species	Saccharospirillaceae bacterium
135622	12	12	46.154955027776005	6	6	43.60660171779821	60	9	45.481489647628514	32	9	45.378675136856465	7	7	46.86360291122006	23	8	48.80662004345805	14	7	45.0771370987049	14	14	44.225876923655726	21	6	45.064892348288836	28	14	53.570346292739295	0	0	-inf	6	6	42.8478586186238	19	5	44.40399113752461	51	10	47.85417989706661	6	6	49.73278200490997	order	Alteromonadales
72275	0	0	-inf	0	0	-inf	15	9	48.83056332691449	0	0	-inf	0	0	-inf	0	0	-inf	0	0	-inf	0	0	-inf	7	7	42.74427598915705	0	0	-inf	0	0	-inf	0	0	-inf	0	0	-inf	9	3	48.5450145314128	0	0	-inf	family	Alteromonadaceae
261825	0	0	-inf	0	0	-inf	6	6	50.458718113166235	0	0	-inf	0	0	-inf	0	0	-inf	0	0	-inf	0	0	-inf	0	0	-inf	0	0	-inf	0	0	-inf	0	0	-inf	0	0	-inf	6	6	51.81752179711919	0	0	-inf	genus	Agarivorans
267888	0	0	-inf	0	0	-inf	15	1	43.47303029530033	9	0	45.04361073336787	0	0	-inf	0	0	-inf	7	0	46.350269488491726	0	0	-inf	0	0	-inf	14	0	61.77709231436274	0	0	-inf	0	0	-inf	7	0	43.913852802810005	23	0	46.06379089078639	0	0	-inf	family	Pseudoalteromonadaceae
53246	0	0	-inf	0	0	-inf	14	14	43.36396103067893	9	9	45.04361073336787	0	0	-inf	0	0	-inf	7	7	46.350269488491726	0	0	-inf	0	0	-inf	14	7	61.77709231436274	0	0	-inf	0	0	-inf	7	7	43.913852802810005	23	13	46.06379089078639	0	0	-inf	genus	Pseudoalteromonas
314281	0	0	-inf	0	0	-inf	0	0	-inf	0	0	-inf	0	0	-inf	0	0	-inf	0	0	-inf	0	0	-inf	0	0	-inf	7	7	64.10921456968816	0	0	-inf	0	0	-inf	0	0	-inf	0	0	-inf	0	0	-inf	species	Pseudoalteromonas tunicata
1348114	0	0	-inf	0	0	-inf	0	0	-inf	0	0	-inf	0	0	-inf	0	0	-inf	0	0	-inf	0	0	-inf	0	0	-inf	0	0	-inf	0	0	-inf	0	0	-inf	0	0	-inf	10	10	47.84028635282276	0	0	-inf	species	Pseudoalteromonas piratica
267890	0	0	-inf	0	0	-inf	21	0	44.922123626825105	14	0	44.573690971653164	0	0	-inf	9	0	53.899599852243114	0	0	-inf	0	0	-inf	8	0	45.66443977238348	0	0	-inf	0	0	-inf	0	0	-inf	7	0	46.28494153511939	0	0	-inf	0	0	-inf	family	Shewanellaceae
22	0	0	-inf	0	0	-inf	21	14	44.922123626825105	14	14	44.573690971653164	0	0	-inf	9	9	53.899599852243114	0	0	-inf	0	0	-inf	8	8	45.66443977238348	0	0	-inf	0	0	-inf	0	0	-inf	7	1	46.28494153511939	0	0	-inf	0	0	-inf	genus	Shewanella
24	0	0	-inf	0	0	-inf	0	0	-inf	0	0	-inf	0	0	-inf	0	0	-inf	0	0	-inf	0	0	-inf	0	0	-inf	0	0	-inf	0	0	-inf	0	0	-inf	6	6	46.78505324972897	0	0	-inf	0	0	-inf	species	Shewanella putrefaciens
196818	0	0	-inf	0	0	-inf	7	7	46.01958356997823	0	0	-inf	0	0	-inf	0	0	-inf	0	0	-inf	0	0	-inf	0	0	-inf	0	0	-inf	0	0	-inf	0	0	-inf	0	0	-inf	0	0	-inf	0	0	-inf	no_rank	unclassified Shewanella
267891	0	0	-inf	0	0	-inf	0	0	-inf	0	0	-inf	0	0	-inf	0	0	-inf	0	0	-inf	0	0	-inf	0	0	-inf	0	0	-inf	0	0	-inf	0	0	-inf	0	0	-inf	9	0	51.81104661589778	0	0	-inf	family	Moritellaceae
58050	0	0	-inf	0	0	-inf	0	0	-inf	0	0	-inf	0	0	-inf	0	0	-inf	0	0	-inf	0	0	-inf	0	0	-inf	0	0	-inf	0	0	-inf	0	0	-inf	0	0	-inf	9	1	51.81104661589778	0	0	-inf	genus	Moritella
69539	0	0	-inf	0	0	-inf	0	0	-inf	0	0	-inf	0	0	-inf	0	0	-inf	0	0	-inf	0	0	-inf	0	0	-inf	0	0	-inf	0	0	-inf	0	0	-inf	0	0	-inf	8	8	52.70011684165563	0	0	-inf	species	Moritella yayanosii
267893	0	0	-inf	0	0	-inf	0	0	-inf	0	0	-inf	0	0	-inf	6	0	45.13278983099136	0	0	-inf	0	0	-inf	0	0	-inf	0	0	-inf	0	0	-inf	0	0	-inf	0	0	-inf	0	0	-inf	0	0	-inf	family	Idiomarinaceae
135575	0	0	-inf	0	0	-inf	0	0	-inf	0	0	-inf	0	0	-inf	6	6	45.13278983099136	0	0	-inf	0	0	-inf	0	0	-inf	0	0	-inf	0	0	-inf	0	0	-inf	0	0	-inf	0	0	-inf	0	0	-inf	genus	Idiomarina
135623	14	0	65.76927522669588	9	0	46.17372131789338	106	0	46.798237820884836	22	0	43.726824089672576	27	0	70.41571111850892	25	0	44.88990967810937	16	0	45.64480084145981	14	0	54.37260035068488	91	0	49.4118428501848	31	0	61.3819198502557	0	0	-inf	9	0	46.53920152693175	15	0	45.09922203811387	84	0	49.85467014069785	15	0	66.75896563784696	order	Vibrionales
641	14	3	65.76927522669588	9	1	46.17372131789338	106	7	46.798237820884836	22	2	43.726824089672576	27	3	70.41571111850892	25	7	44.88990967810937	16	3	45.64480084145981	14	2	54.37260035068488	91	2	49.4118428501848	31	7	61.3819198502557	0	0	-inf	9	1	46.53920152693175	15	6	45.09922203811387	84	3	49.85467014069785	15	4	66.75896563784696	family	Vibrionaceae
657	0	0	-inf	0	0	-inf	19	1	49.95212651555903	0	0	-inf	11	1	94.98567113470193	0	0	-inf	0	0	-inf	0	0	-inf	15	9	43.21986540907096	0	0	-inf	0	0	-inf	0	0	-inf	0	0	-inf	23	5	51.285870977088535	0	0	-inf	genus	Photobacterium
38293	0	0	-inf	0	0	-inf	18	18	49.671689099756755	0	0	-inf	0	0	-inf	0	0	-inf	0	0	-inf	0	0	-inf	6	0	43.93414631123782	0	0	-inf	0	0	-inf	0	0	-inf	0	0	-inf	18	18	50.613373310728775	0	0	-inf	species	Photobacterium damselae
85581	0	0	-inf	0	0	-inf	0	0	-inf	0	0	-inf	0	0	-inf	0	0	-inf	0	0	-inf	0	0	-inf	6	6	43.93414631123782	0	0	-inf	0	0	-inf	0	0	-inf	0	0	-inf	0	0	-inf	0	0	-inf	subspecies	Photobacterium damselae subsp. damselae
1935446	0	0	-inf	0	0	-inf	0	0	-inf	0	0	-inf	10	10	92.23621517413659	0	0	-inf	0	0	-inf	0	0	-inf	0	0	-inf	0	0	-inf	0	0	-inf	0	0	-inf	0	0	-inf	0	0	-inf	0	0	-inf	species	Photobacterium toruni
662	11	11	72.47697481800296	8	8	46.53490257669731	56	35	46.84788089060415	20	20	43.93529293626674	13	13	53.65475077176393	18	12	45.718838004868495	13	13	45.808184344644694	12	12	54.78196142743631	74	54	50.73702848545896	24	24	64.87771985610182	0	0	-inf	8	8	46.946067811865476	9	9	46.29066894046793	58	37	49.6069375630293	11	11	75.88857377385801	genus	Vibrio
28172	0	0	-inf	0	0	-inf	0	0	-inf	0	0	-inf	0	0	-inf	0	0	-inf	0	0	-inf	0	0	-inf	0	0	-inf	0	0	-inf	0	0	-inf	0	0	-inf	0	0	-inf	6	6	61.597848229383885	0	0	-inf	species	Vibrio metschnikovii
398736	0	0	-inf	0	0	-inf	0	0	-inf	0	0	-inf	0	0	-inf	0	0	-inf	0	0	-inf	0	0	-inf	0	0	-inf	0	0	-inf	0	0	-inf	0	0	-inf	0	0	-inf	7	7	45.048792025302056	0	0	-inf	species	Vibrio rhizosphaerae
553239	0	0	-inf	0	0	-inf	0	0	-inf	0	0	-inf	0	0	-inf	6	6	45.40175245761195	0	0	-inf	0	0	-inf	0	0	-inf	0	0	-inf	0	0	-inf	0	0	-inf	0	0	-inf	8	8	46.165435256289065	0	0	-inf	species	Vibrio breoganii
717610	0	0	-inf	0	0	-inf	6	6	48.19932658214889	0	0	-inf	0	0	-inf	0	0	-inf	0	0	-inf	0	0	-inf	0	0	-inf	0	0	-inf	0	0	-inf	0	0	-inf	0	0	-inf	0	0	-inf	0	0	-inf	species_group	Vibrio harveyi group
1074311	0	0	-inf	0	0	-inf	6	6	43.49018758282571	0	0	-inf	0	0	-inf	0	0	-inf	0	0	-inf	0	0	-inf	10	10	50.3	0	0	-inf	0	0	-inf	0	0	-inf	0	0	-inf	0	0	-inf	0	0	-inf	species	Vibrio alfacsensis
2614977	0	0	-inf	0	0	-inf	9	9	45.901711210651165	0	0	-inf	0	0	-inf	0	0	-inf	0	0	-inf	0	0	-inf	10	4	46.59310242291876	0	0	-inf	0	0	-inf	0	0	-inf	0	0	-inf	0	0	-inf	0	0	-inf	no_rank	unclassified Vibrio
2819101	0	0	-inf	0	0	-inf	0	0	-inf	0	0	-inf	0	0	-inf	0	0	-inf	0	0	-inf	0	0	-inf	6	6	48.798989873223334	0	0	-inf	0	0	-inf	0	0	-inf	0	0	-inf	0	0	-inf	0	0	-inf	species	Vibrio sp. SCSIO 43136
511678	0	0	-inf	0	0	-inf	24	1	45.7547342663093	0	0	-inf	0	0	-inf	0	0	-inf	0	0	-inf	0	0	-inf	0	0	-inf	0	0	-inf	0	0	-inf	0	0	-inf	0	0	-inf	0	0	-inf	0	0	-inf	genus	Aliivibrio
80852	0	0	-inf	0	0	-inf	23	23	45.87450532136622	0	0	-inf	0	0	-inf	0	0	-inf	0	0	-inf	0	0	-inf	0	0	-inf	0	0	-inf	0	0	-inf	0	0	-inf	0	0	-inf	0	0	-inf	0	0	-inf	species	Aliivibrio wodanis
135624	15	1	46.77813628785516	9	2	45.40628306267974	35	1	44.236753236814714	11	4	44.695512787038	0	0	-inf	23	0	47.657017536720375	20	0	48.02656782609447	29	0	45.729195200964995	13	0	52.42438991824733	10	0	50.218376618407355	10	1	58.06244522950965	9	9	52.43423383401745	20	2	45.311532334013535	18	1	47.089670903672875	9	0	47.72927687344894	order	Aeromonadales
83763	0	0	-inf	0	0	-inf	0	0	-inf	0	0	-inf	0	0	-inf	0	0	-inf	14	0	47.501866334378235	0	0	-inf	0	0	-inf	0	0	-inf	0	0	-inf	0	0	-inf	0	0	-inf	0	0	-inf	0	0	-inf	family	Succinivibrionaceae
83770	0	0	-inf	0	0	-inf	0	0	-inf	0	0	-inf	0	0	-inf	0	0	-inf	14	1	47.501866334378235	0	0	-inf	0	0	-inf	0	0	-inf	0	0	-inf	0	0	-inf	0	0	-inf	0	0	-inf	0	0	-inf	genus	Succinivibrio
540748	0	0	-inf	0	0	-inf	0	0	-inf	0	0	-inf	0	0	-inf	0	0	-inf	13	0	47.7175110670354	0	0	-inf	0	0	-inf	0	0	-inf	0	0	-inf	0	0	-inf	0	0	-inf	0	0	-inf	0	0	-inf	no_rank	environmental samples
540749	0	0	-inf	0	0	-inf	0	0	-inf	0	0	-inf	0	0	-inf	0	0	-inf	13	13	47.7175110670354	0	0	-inf	0	0	-inf	0	0	-inf	0	0	-inf	0	0	-inf	0	0	-inf	0	0	-inf	0	0	-inf	species	uncultured Succinivibrio sp.
84642	14	0	46.21957604081291	7	1	45.950935366302524	34	2	43.97360579718946	7	7	43.546752023793594	0	0	-inf	23	1	47.657017536720375	6	6	49.25087130676568	29	0	45.729195200964995	13	1	52.42438991824733	10	0	50.218376618407355	9	0	58.958272477232946	0	0	-inf	18	3	45.79059148223726	17	0	47.38906330977128	9	1	47.72927687344894	family	Aeromonadaceae
642	14	14	46.21957604081291	6	6	46.15967712571378	32	32	43.846956159513795	0	0	-inf	0	0	-inf	22	22	47.98434360099331	0	0	-inf	29	15	45.729195200964995	12	12	47.95975574476794	10	10	50.218376618407355	9	9	58.958272477232946	0	0	-inf	15	15	46.85754095414157	17	17	47.38906330977128	8	8	47.2242424049175	genus	Aeromonas
29489	0	0	-inf	0	0	-inf	0	0	-inf	0	0	-inf	0	0	-inf	0	0	-inf	0	0	-inf	14	14	44.7794063032451	0	0	-inf	0	0	-inf	0	0	-inf	0	0	-inf	0	0	-inf	0	0	-inf	0	0	-inf	species	Aeromonas enteropelogenes
135625	36229	0	162.81300958678813	5623	0	161.8508299903187	84439	1	145.40695397615423	5645	0	148.75038949043227	167457	0	169.0680614688121	43902	0	162.8798410327265	16753	0	166.89929697935688	32008	0	141.5185773891037	122665	0	160.53914405507933	234734	2	159.7367083135827	18561	0	161.7874656858299	42000	0	163.57603055472245	34651	0	170.51270380528314	137097	0	144.48307703442532	64041	0	159.10086198605043	order	Pasteurellales
712	36229	94	162.81300958678813	5623	32	161.8508299903187	84438	495	145.4059402969337	5645	41	148.75038949043227	167457	552	169.0680614688121	43902	204	162.8798410327265	16753	171	166.89929697935688	32008	123	141.5185773891037	122665	329	160.53914405507933	234732	578	159.73674867201967	18561	37	161.7874656858299	42000	225	163.57603055472245	34651	109	170.51270380528314	137097	612	144.48307703442532	64041	628	159.10086198605043	family	Pasteurellaceae
713	9	9	167.5454908680063	0	0	-inf	427	60	86.71348371589897	0	0	-inf	59	8	82.2800396200018	33	16	77.01683526611959	15	15	68.19033551567021	44	18	109.72485111153088	167	27	116.8605708746572	394	44	105.90509801855406	0	0	-inf	7	7	111.31462295329378	28	10	75.5385538510224	484	66	88.38125062014515	95	14	67.18744280493385	genus	Actinobacillus
715	0	0	-inf	0	0	-inf	92	92	87.08722186920339	0	0	-inf	0	0	-inf	10	10	78.57073850986843	0	0	-inf	6	6	79.52448335826722	45	45	57.96840503203183	61	61	63.41940402146494	0	0	-inf	0	0	-inf	8	8	66.01713562373095	92	83	80.0617417364206	66	66	57.017648356662484	species	Actinobacillus pleuropneumoniae
754347	0	0	-inf	0	0	-inf	0	0	-inf	0	0	-inf	0	0	-inf	0	0	-inf	0	0	-inf	0	0	-inf	0	0	-inf	0	0	-inf	0	0	-inf	0	0	-inf	0	0	-inf	9	0	49.03102451261984	0	0	-inf	no_rank	Actinobacillus pleuropneumoniae serovar 10
754259	0	0	-inf	0	0	-inf	0	0	-inf	0	0	-inf	0	0	-inf	0	0	-inf	0	0	-inf	0	0	-inf	0	0	-inf	0	0	-inf	0	0	-inf	0	0	-inf	0	0	-inf	9	9	49.03102451261984	0	0	-inf	strain	Actinobacillus pleuropneumoniae serovar 10 str. D13039
716	0	0	-inf	0	0	-inf	31	31	53.75767796630006	0	0	-inf	0	0	-inf	0	0	-inf	0	0	-inf	0	0	-inf	6	6	54.36252662008741	33	33	66.20707522251078	0	0	-inf	0	0	-inf	0	0	-inf	48	48	82.38205709800326	0	0	-inf	species	Actinobacillus suis
718	0	0	-inf	0	0	-inf	48	48	72.27098869409267	0	0	-inf	0	0	-inf	0	0	-inf	0	0	-inf	0	0	-inf	7	7	47.444734340406946	43	43	61.27231169763114	0	0	-inf	0	0	-inf	0	0	-inf	43	43	69.23869677518918	0	0	-inf	species	Actinobacillus equuli
720	0	0	-inf	0	0	-inf	24	24	59.58484981906936	0	0	-inf	0	0	-inf	0	0	-inf	0	0	-inf	0	0	-inf	0	0	-inf	23	23	64.29926236336752	0	0	-inf	0	0	-inf	0	0	-inf	16	16	62.872077000395706	0	0	-inf	species	Actinobacillus lignieresii
51049	0	0	-inf	0	0	-inf	28	28	61.82235121745966	0	0	-inf	0	0	-inf	0	0	-inf	0	0	-inf	0	0	-inf	14	14	82.95889259139041	14	14	65.03932270008625	0	0	-inf	0	0	-inf	0	0	-inf	23	23	47.6370983402265	0	0	-inf	species	Actinobacillus indolicus
51161	0	0	-inf	0	0	-inf	0	0	-inf	0	0	-inf	0	0	-inf	0	0	-inf	0	0	-inf	0	0	-inf	0	0	-inf	6	6	61.62335256169627	0	0	-inf	0	0	-inf	0	0	-inf	6	6	59.37366344111946	0	0	-inf	species	Actinobacillus delphinicola
67854	0	0	-inf	0	0	-inf	0	0	-inf	0	0	-inf	0	0	-inf	0	0	-inf	0	0	-inf	10	4	154.47038484263294	0	0	-inf	25	25	191.46685525506783	0	0	-inf	0	0	-inf	0	0	-inf	0	0	-inf	0	0	-inf	species	Actinobacillus succinogenes
339671	0	0	-inf	0	0	-inf	0	0	-inf	0	0	-inf	0	0	-inf	0	0	-inf	0	0	-inf	6	6	119.42318420723349	0	0	-inf	0	0	-inf	0	0	-inf	0	0	-inf	0	0	-inf	0	0	-inf	0	0	-inf	strain	Actinobacillus succinogenes 130Z
189834	0	0	-inf	0	0	-inf	144	144	114.24934438260686	0	0	-inf	51	51	85.62526882203811	7	7	135.98260366309282	0	0	-inf	10	10	181.01782694750918	68	68	194.28332202978305	145	145	150.07528754802206	0	0	-inf	0	0	-inf	10	10	105.26316010800757	190	190	111.22950389446277	15	15	117.57195978008744	species	Actinobacillus porcitonsillarum
724	33290	196	165.4664562405171	5540	68	162.00993479227407	79605	1426	145.45631564300075	3755	36	161.37042902683427	159976	8883	170.66532605616607	39544	552	166.64656603852444	16126	138	166.9408466335509	28107	171	144.23434088574464	115206	2236	162.53244691118158	227006	1625	161.97958568070953	18452	70	162.06274346090677	36731	316	165.88631727082594	26706	535	178.78963606718114	129212	2166	145.94531901515555	57795	466	159.5387195621896	genus	Haemophilus
726	254	254	120.80350817099884	71	71	114.5347155194656	11466	11466	169.63580377278788	105	105	132.6601319381894	19452	19452	140.55030289974047	3993	3993	145.7742139990202	192	192	131.35121097126003	653	653	130.64129439398147	9206	9206	145.49403107901563	7925	7925	147.06163153606724	93	93	133.85753444701948	289	289	118.84726760997627	2744	2744	147.93397231754471	16469	16469	147.05824387356688	686	686	127.4249408810756	species	Haemophilus haemolyticus
727	297	274	157.35111278150566	422	422	232.19792905225833	4483	4172	136.28899743534322	74	74	114.60926758052913	8991	8365	127.58091997389907	1601	1489	133.34884468453404	157	157	130.34926412825035	735	715	118.99601162066125	4687	4456	124.75872966198648	7428	7064	133.942188324178	115	115	203.93046169099122	207	207	132.76723254860232	4752	4664	252.9506966397992	5998	5616	128.47402022966472	1166	1117	172.8114109805703	species	Haemophilus influenzae
725	0	0	-inf	0	0	-inf	75	75	129.02216481002193	0	0	-inf	116	116	115.24925799596913	33	33	131.64110945254882	0	0	-inf	7	7	151.85478132751396	29	29	137.2891524674456	54	54	149.97974327760238	0	0	-inf	0	0	-inf	10	10	150.80582817568646	56	56	118.04893147932353	14	14	178.81787318132524	biotype	Haemophilus influenzae biotype aegyptius
71421	0	0	-inf	0	0	-inf	26	26	115.57377595700092	0	0	-inf	112	112	128.0284442807293	17	17	115.00936921154165	0	0	-inf	0	0	-inf	43	43	132.52981031640653	29	29	122.73854807455552	0	0	-inf	0	0	-inf	11	11	154.4558600870978	56	56	110.03916437755224	0	0	-inf	strain	Haemophilus influenzae Rd KW20
262728	0	0	-inf	0	0	-inf	0	0	-inf	0	0	-inf	13	13	110.36415406101618	0	0	-inf	0	0	-inf	0	0	-inf	0	0	-inf	0	0	-inf	0	0	-inf	0	0	-inf	0	0	-inf	0	0	-inf	0	0	-inf	strain	Haemophilus influenzae R2866
281310	23	23	245.24881820130653	0	0	-inf	24	24	179.3878308900284	0	0	-inf	39	39	155.9506857912076	0	0	-inf	0	0	-inf	0	0	-inf	11	11	148.02923538465473	34	34	144.10931625295407	0	0	-inf	0	0	-inf	15	15	213.13222922543156	35	35	196.71820499978986	0	0	-inf	strain	Haemophilus influenzae 86-028NP
374930	0	0	-inf	0	0	-inf	6	6	140.84181087938867	0	0	-inf	0	0	-inf	0	0	-inf	0	0	-inf	0	0	-inf	0	0	-inf	0	0	-inf	0	0	-inf	0	0	-inf	0	0	-inf	0	0	-inf	0	0	-inf	strain	Haemophilus influenzae PittEE
374931	0	0	-inf	0	0	-inf	42	42	110.93791339766472	0	0	-inf	92	92	129.77743983790054	16	16	135.73226752265003	0	0	-inf	7	7	91.96909318715666	44	44	99.1232518436786	63	63	122.23292491946877	0	0	-inf	0	0	-inf	17	17	203.0243191446281	72	72	122.53808370610325	12	12	96.60370313393483	strain	Haemophilus influenzae PittGG
862964	0	0	-inf	0	0	-inf	12	12	142.7816627707487	0	0	-inf	44	44	139.0716570273616	13	13	165.08848250361302	0	0	-inf	0	0	-inf	7	7	129.94377015037924	20	20	112.88939805387194	0	0	-inf	0	0	-inf	7	7	173.51142261889288	18	18	130.41560270074768	6	6	171.8208530939984	strain	Haemophilus influenzae 10810
866630	0	0	-inf	0	0	-inf	0	0	-inf	0	0	-inf	7	7	141.21295561786587	0	0	-inf	0	0	-inf	0	0	-inf	0	0	-inf	9	9	123.72045896170278	0	0	-inf	0	0	-inf	0	0	-inf	0	0	-inf	0	0	-inf	strain	Haemophilus influenzae F3031
935897	0	0	-inf	0	0	-inf	0	0	-inf	0	0	-inf	28	28	118.82117576697823	12	12	141.45309560235123	0	0	-inf	0	0	-inf	10	10	151.96233351298088	7	7	148.88313920163395	0	0	-inf	0	0	-inf	0	0	-inf	10	10	124.80814774600452	0	0	-inf	strain	Haemophilus influenzae F3047
1232659	0	0	-inf	0	0	-inf	89	89	146.22402003067342	0	0	-inf	87	87	128.98367055782512	11	11	112.92509400924745	0	0	-inf	0	0	-inf	38	38	127.2298037980368	66	66	160.62100200709673	0	0	-inf	0	0	-inf	14	14	127.08621914048781	49	49	147.88881421094123	17	17	88.21903750534317	strain	Haemophilus influenzae 2019
1295140	0	0	-inf	0	0	-inf	14	14	128.13505883250372	0	0	-inf	41	41	125.00833500844546	10	10	138.03472095951864	0	0	-inf	6	6	133.01884714108652	29	29	125.52875934570066	33	33	125.32732168828358	0	0	-inf	0	0	-inf	8	8	128.46900178027394	31	31	141.93221193495287	0	0	-inf	strain	Haemophilus influenzae CGSHiCZ412602
1334187	0	0	-inf	0	0	-inf	23	23	152.7798553975328	0	0	-inf	47	47	107.93672578827096	0	0	-inf	0	0	-inf	0	0	-inf	20	20	133.29831275952665	49	49	112.09294840437595	0	0	-inf	0	0	-inf	6	6	114.5454304604899	55	55	129.07184002788253	0	0	-inf	strain	Haemophilus influenzae KR494
729	32045	29965	166.21367368227658	4915	4617	156.2629232075372	37600	35769	160.8529582914154	3318	3169	162.8312034720436	73719	70884	168.1755740859406	31250	29837	171.75962784916337	15347	14615	167.18841081729468	14479	13628	159.24469319018746	56904	50857	175.3396587860494	44414	40819	159.97758058596415	18073	17137	162.12743033214107	35622	34148	166.29061312948426	17690	16804	164.83394313474847	76327	71572	160.7828041619881	47746	44867	164.18532350185777	species	Haemophilus parainfluenzae
862965	2080	2080	154.81108493246182	298	298	139.98675324940828	1823	1823	147.00223202099778	149	149	146.56220191827458	2821	2821	142.6402149706624	1405	1405	149.01074108593812	732	732	146.41131921058917	851	851	155.1343976339221	6047	6047	165.86296641867236	3595	3595	160.21579695582693	936	936	149.9083229589052	1474	1474	142.83563612764553	886	886	151.47807290380868	4755	4755	150.23629225282033	2872	2872	153.21482005589309	strain	Haemophilus parainfluenzae T3T1
888828	0	0	-inf	0	0	-inf	8	8	182.9238256070266	0	0	-inf	14	14	110.274200126662	8	8	151.63716958414258	0	0	-inf	0	0	-inf	0	0	-inf	0	0	-inf	0	0	-inf	0	0	-inf	0	0	-inf	0	0	-inf	7	7	182.3973728199665	strain	Haemophilus parainfluenzae ATCC 33392
730	37	37	211.63855559407864	21	21	194.50344916634373	132	132	191.9598256600613	17	17	230.9182361974089	11	11	222.1276553782847	29	29	183.91061490349503	9	9	238.7580931224885	56	56	191.03811516092804	49	49	136.3970235194685	46	46	141.73396633219966	0	0	-inf	6	6	171.95142376609618	21	21	210.93496156157624	50	50	169.3952217058644	64	64	200.55854878144385	species	[Haemophilus] ducreyi
735	293	293	129.21707566941097	0	0	-inf	21786	21775	104.88497583670731	39	39	111.83784183103165	303	303	96.05970444621519	373	373	121.96029745816547	23	23	104.52448650865426	11479	11472	126.56269953421248	29016	28998	129.44757989429246	159603	159503	164.62704120070072	0	0	-inf	31	31	91.07059547364669	28	28	84.8604680281835	22363	22355	95.41270945673747	7206	7199	129.29945897899347	species	Haemophilus parahaemolyticus
1095744	0	0	-inf	0	0	-inf	11	11	137.12952747992742	0	0	-inf	0	0	-inf	0	0	-inf	0	0	-inf	7	7	107.09039474879818	18	18	116.61284518465767	100	100	122.9190423564194	0	0	-inf	0	0	-inf	0	0	-inf	8	8	104.73294721432607	7	7	121.13545324942923	strain	Haemophilus parahaemolyticus HK385
736	0	0	-inf	0	0	-inf	85	85	136.79849779644417	0	0	-inf	0	0	-inf	0	0	-inf	0	0	-inf	6	6	111.11532692363974	19	19	120.32965531506025	34	34	103.6576200122211	0	0	-inf	0	0	-inf	0	0	-inf	113	113	136.6782381478764	0	0	-inf	species	Haemophilus paraphrohaemolyticus
197575	0	0	-inf	6	6	215.20084408872071	13	13	118.85627431457647	0	0	-inf	48	48	134.3219661896965	10	10	106.57293629031692	0	0	-inf	0	0	-inf	23	23	148.1659081380654	11	11	157.44815582296647	0	0	-inf	0	0	-inf	10	10	118.47433517112871	41	41	152.32951976129118	6	6	159.2121533767987	species	Haemophilus aegyptius
249188	88	88	128.56830543616252	16	16	123.71374881628721	168	168	119.89631577689191	27	27	123.22605496976216	416	416	126.51193756640387	118	118	110.1256250520255	45	45	117.44087005576056	41	41	113.05656286445266	244	244	123.27043633819682	664	664	154.6185929091819	62	62	118.91539049872135	112	112	111.10554936747117	99	99	128.0956005135044	351	351	123.47524045367761	153	153	107.3967788243804	species	Haemophilus pittmaniae
2582921	36	36	123.58138499529556	12	12	115.50134948957167	1518	1518	168.66160079754854	94	94	182.41899115886628	31130	31130	196.03334433873226	938	938	168.354807728224	135	135	189.29826225474284	300	300	165.65305944811325	9886	9886	213.5568019024664	3032	3032	164.73225758523273	15	15	137.90472563576634	80	80	140.98180917571813	401	401	142.1978281377934	2870	2870	156.2684727619027	186	186	154.97443568592595	species	Haemophilus seminalis
2609962	44	1	130.9550875796357	9	0	85.16584557824812	928	5	143.51842135164873	45	0	181.97819221444396	17023	6	179.65107815544619	680	7	150.00958389339746	80	0	190.54454760523765	187	3	162.296793759636	2936	4	164.81190222745818	2224	7	156.2424804433497	24	0	148.09388865848928	68	0	179.5188859809904	426	1	147.9127532293339	2464	10	155.1992655531716	116	3	127.7194356456062	no_rank	unclassified Haemophilus
374804	0	0	-inf	0	0	-inf	0	0	-inf	0	0	-inf	0	0	-inf	0	0	-inf	0	0	-inf	0	0	-inf	9	9	252.77157277071205	0	0	-inf	0	0	-inf	0	0	-inf	0	0	-inf	0	0	-inf	0	0	-inf	species	Haemophilus sp. COAD165
502960	0	0	-inf	0	0	-inf	0	0	-inf	0	0	-inf	0	0	-inf	0	0	-inf	0	0	-inf	0	0	-inf	7	7	57.529548069445156	0	0	-inf	0	0	-inf	0	0	-inf	0	0	-inf	0	0	-inf	0	0	-inf	species	Haemophilus sp. 1595
553995	0	0	-inf	0	0	-inf	0	0	-inf	0	0	-inf	28	28	208.31132019762433	0	0	-inf	0	0	-inf	0	0	-inf	0	0	-inf	0	0	-inf	0	0	-inf	0	0	-inf	0	0	-inf	0	0	-inf	0	0	-inf	species	Haemophilus sp. CCUG 11096
554007	0	0	-inf	0	0	-inf	0	0	-inf	0	0	-inf	12	12	149.95826306525782	0	0	-inf	0	0	-inf	0	0	-inf	0	0	-inf	0	0	-inf	0	0	-inf	0	0	-inf	0	0	-inf	0	0	-inf	0	0	-inf	species	Haemophilus sp. CCUG 30218
554010	0	0	-inf	0	0	-inf	0	0	-inf	0	0	-inf	0	0	-inf	0	0	-inf	0	0	-inf	0	0	-inf	10	10	205.88135301328137	0	0	-inf	0	0	-inf	0	0	-inf	0	0	-inf	0	0	-inf	0	0	-inf	species	Haemophilus sp. CCUG 32367
712310	43	43	130.46567101172025	9	9	85.16584557824812	905	905	142.92667908643796	45	45	181.97819221444396	16957	16957	179.5719739974492	673	673	149.89226087590814	80	80	190.54454760523765	184	184	161.76902409267353	2891	2891	164.68197309939544	2196	2196	156.38921389648118	24	24	148.09388865848928	68	68	179.5188859809904	425	425	147.7900360481483	2443	2443	154.8693419973108	113	113	127.31842111920312	species	Haemophilus sp. oral taxon 036
1078394	0	0	-inf	0	0	-inf	0	0	-inf	0	0	-inf	20	20	204.20061791237686	0	0	-inf	0	0	-inf	0	0	-inf	0	0	-inf	0	0	-inf	0	0	-inf	0	0	-inf	0	0	-inf	0	0	-inf	0	0	-inf	species	Haemophilus sp. HK 1193
1078396	0	0	-inf	0	0	-inf	0	0	-inf	0	0	-inf	0	0	-inf	0	0	-inf	0	0	-inf	0	0	-inf	0	0	-inf	13	13	122.81583387214685	0	0	-inf	0	0	-inf	0	0	-inf	0	0	-inf	0	0	-inf	species	Haemophilus sp. PN137
2866580	0	0	-inf	0	0	-inf	18	18	178.90360003106065	0	0	-inf	0	0	-inf	0	0	-inf	0	0	-inf	0	0	-inf	15	15	163.17876980172966	8	8	185.25	0	0	-inf	0	0	-inf	0	0	-inf	11	11	181.62467640729827	0	0	-inf	species	Haemophilus sp. Marseille-Q0026
745	13	3	85.0420811073944	6	0	123.09857580548021	95	7	91.97307077454762	12	2	56.323009895909784	387	6	148.43225294675	43	7	115.52838618886419	23	3	238.84333170535612	46	4	106.89946207114907	96	8	112.81375751816965	116	8	100.42978982233646	0	0	-inf	58	2	108.7104188614627	31	6	85.48128988374617	82	12	101.55896350391373	41	3	168.41035162668925	genus	Pasteurella
747	10	10	85.15775439528906	6	6	123.09857580548021	59	45	92.72276272021337	10	3	57.375122706988954	163	163	170.07203162006897	36	36	121.56575981161372	20	20	267.6755475175469	36	30	120.93302147194974	68	61	127.4928051463415	85	58	109.70345755599014	0	0	-inf	56	26	109.10552932565939	18	11	84.53067596081716	55	55	107.0819873724422	32	32	181.55884774034996	species	Pasteurella multocida
44283	0	0	-inf	0	0	-inf	14	1	117.67877597590238	7	7	56.395803796502115	0	0	-inf	0	0	-inf	0	0	-inf	6	6	120.76713768518505	7	7	81.21787143934353	27	19	76.72116003269295	0	0	-inf	30	13	116.77304245019963	7	7	56.53585762671738	0	0	-inf	0	0	-inf	subspecies	Pasteurella multocida subsp. multocida
1132496	0	0	-inf	0	0	-inf	0	0	-inf	0	0	-inf	0	0	-inf	0	0	-inf	0	0	-inf	0	0	-inf	0	0	-inf	0	0	-inf	0	0	-inf	17	17	142.7319985604795	0	0	-inf	0	0	-inf	0	0	-inf	strain	Pasteurella multocida subsp. multocida str. HN06
1304873	0	0	-inf	0	0	-inf	13	13	107.29370758557596	0	0	-inf	0	0	-inf	0	0	-inf	0	0	-inf	0	0	-inf	0	0	-inf	8	8	105.09612822820438	0	0	-inf	0	0	-inf	0	0	-inf	0	0	-inf	0	0	-inf	strain	Pasteurella multocida subsp. multocida OH4807
753	0	0	-inf	0	0	-inf	16	16	104.96884611595259	0	0	-inf	218	218	134.4870562137007	0	0	-inf	0	0	-inf	6	6	66.13108038044446	20	20	89.27832022803652	23	23	71.25164354660215	0	0	-inf	0	0	-inf	7	7	102.96958332823986	9	9	114.41546140913456	6	6	141.01358092563135	species	Pasteurella canis
754	0	0	-inf	0	0	-inf	6	6	117.1827838810423	0	0	-inf	0	0	-inf	0	0	-inf	0	0	-inf	0	0	-inf	0	0	-inf	0	0	-inf	0	0	-inf	0	0	-inf	0	0	-inf	0	0	-inf	0	0	-inf	species	Pasteurella dagmatis
2827233	0	0	-inf	0	0	-inf	7	7	55.77548462979361	0	0	-inf	0	0	-inf	0	0	-inf	0	0	-inf	0	0	-inf	0	0	-inf	0	0	-inf	0	0	-inf	0	0	-inf	0	0	-inf	6	6	60.27984279379395	0	0	-inf	species	Pasteurella atlantica
67757	0	0	-inf	0	0	-inf	31	3	62.01863755175169	0	0	-inf	0	0	-inf	6	6	111.96939508864614	7	7	86.14761365531118	15	4	47.16683495889086	13	0	64.6606595033774	62	4	58.22976203529181	0	0	-inf	0	0	-inf	0	0	-inf	55	4	55.33887167573361	0	0	-inf	no_rank	unclassified Pasteurellaceae
1524976	0	0	-inf	0	0	-inf	20	20	54.411493350865655	0	0	-inf	0	0	-inf	0	0	-inf	0	0	-inf	0	0	-inf	7	7	72.76463531156594	13	13	50.191999843986196	0	0	-inf	0	0	-inf	0	0	-inf	37	37	52.398989228330535	0	0	-inf	species	Pasteurellaceae bacterium Orientalotternb1
1679001	0	0	-inf	0	0	-inf	0	0	-inf	0	0	-inf	0	0	-inf	0	0	-inf	0	0	-inf	11	11	47.82027482500969	6	6	55.20602106049077	45	45	59.45150573726114	0	0	-inf	0	0	-inf	0	0	-inf	0	0	-inf	0	0	-inf	species	Pasteurellaceae bacterium NI1060
1823760	0	0	-inf	0	0	-inf	8	8	86.82156962001399	0	0	-inf	0	0	-inf	0	0	-inf	0	0	-inf	0	0	-inf	0	0	-inf	0	0	-inf	0	0	-inf	0	0	-inf	0	0	-inf	14	14	65.76917157657199	0	0	-inf	species	Pasteurellaceae bacterium RH1A
75984	12	12	85.29860147166283	0	0	-inf	475	85	92.80891505878913	7	7	47.8438925848782	206	11	78.41756249808813	18	11	62.133832621287965	8	8	48.3492424049175	116	10	103.06794266527197	482	117	138.44012242739504	862	133	107.32096294627264	6	6	55.333910495085625	0	0	-inf	16	16	51.96040169127753	476	96	77.02453017580166	105	11	96.0418030773377	genus	Mannheimia
75985	0	0	-inf	0	0	-inf	88	88	76.94179011537999	0	0	-inf	92	92	81.29226819285927	0	0	-inf	0	0	-inf	20	20	103.82271709983623	119	119	124.37722651304982	171	171	101.8195810405025	0	0	-inf	0	0	-inf	0	0	-inf	84	84	56.155963880852944	14	14	69.16466308139049	species	Mannheimia haemolytica
85402	0	0	-inf	0	0	-inf	84	84	66.37169725710417	0	0	-inf	0	0	-inf	0	0	-inf	0	0	-inf	33	33	119.24544987243945	79	79	116.65797175476152	211	211	116.46292316232207	0	0	-inf	0	0	-inf	0	0	-inf	64	64	68.67482557898559	32	32	112.31526341195615	species	Mannheimia granulomatis
85404	0	0	-inf	0	0	-inf	104	83	69.20796468621947	0	0	-inf	14	3	56.956499554877986	7	7	46.51786941568424	0	0	-inf	10	10	77.12744979009639	35	27	63.10112418089019	92	77	53.61644844638113	0	0	-inf	0	0	-inf	0	0	-inf	115	87	59.73654181324966	10	10	94.52844660043806	species	Mannheimia varigena
1433287	0	0	-inf	0	0	-inf	6	6	52.86155922103559	0	0	-inf	11	11	60.14682280368331	0	0	-inf	0	0	-inf	0	0	-inf	0	0	-inf	0	0	-inf	0	0	-inf	0	0	-inf	0	0	-inf	0	0	-inf	0	0	-inf	strain	Mannheimia varigena USDA-ARS-USMARC-1296
1434214	0	0	-inf	0	0	-inf	0	0	-inf	0	0	-inf	0	0	-inf	0	0	-inf	0	0	-inf	0	0	-inf	8	8	81.68203332606213	7	7	54.27511771938179	0	0	-inf	0	0	-inf	0	0	-inf	8	8	46.47016527082775	0	0	-inf	strain	Mannheimia varigena USDA-ARS-USMARC-1312
1434215	0	0	-inf	0	0	-inf	15	15	49.24189416508176	0	0	-inf	0	0	-inf	0	0	-inf	0	0	-inf	0	0	-inf	0	0	-inf	8	8	46.96073383227612	0	0	-inf	0	0	-inf	0	0	-inf	20	20	63.45314543798886	0	0	-inf	strain	Mannheimia varigena USDA-ARS-USMARC-1388
111844	0	0	-inf	0	0	-inf	42	42	170.27580645048297	0	0	-inf	0	0	-inf	0	0	-inf	0	0	-inf	20	20	79.75700391866921	88	88	157.0676328330978	118	118	126.55636378880982	0	0	-inf	0	0	-inf	0	0	-inf	14	14	93.94190562729636	21	21	100.40468884524627	species	Mannheimia pernigra
2645054	0	0	-inf	0	0	-inf	57	0	73.94551612080586	0	0	-inf	89	0	80.4214495123361	0	0	-inf	0	0	-inf	12	4	96.12406385896891	38	0	103.55442016279642	88	0	99.8579958935793	0	0	-inf	0	0	-inf	0	0	-inf	64	0	63.638523946331695	17	0	100.8268050987484	no_rank	unclassified Mannheimia
1432056	0	0	-inf	0	0	-inf	22	22	64.69991250017202	0	0	-inf	89	89	80.4214495123361	0	0	-inf	0	0	-inf	0	0	-inf	6	6	54.54737854124365	28	28	64.21196804050267	0	0	-inf	0	0	-inf	0	0	-inf	40	40	56.43473952911239	8	8	61.020700473921416	species	Mannheimia sp. USDA-ARS-USMARC-1261
2679995	0	0	-inf	0	0	-inf	35	35	79.75703839663285	0	0	-inf	0	0	-inf	0	0	-inf	0	0	-inf	8	8	107.8052967931502	32	32	112.74324046683756	60	60	116.49280889168173	0	0	-inf	0	0	-inf	0	0	-inf	24	24	75.64483130836386	9	9	136.2100092097057	species	Mannheimia sp. ZY171111
2679994	0	0	-inf	0	0	-inf	0	0	-inf	0	0	-inf	0	0	-inf	0	0	-inf	0	0	-inf	0	0	-inf	6	6	147.3545476787702	0	0	-inf	0	0	-inf	0	0	-inf	0	0	-inf	12	12	62.26099941497082	0	0	-inf	species	Mannheimia ovis
2770636	0	0	-inf	0	0	-inf	15	15	64.43032400169781	0	0	-inf	0	0	-inf	0	0	-inf	0	0	-inf	11	11	111.58690428137056	0	0	-inf	49	49	96.83764013074916	0	0	-inf	0	0	-inf	0	0	-inf	27	27	55.29396061555522	0	0	-inf	species	Mannheimia bovis
155493	0	0	-inf	0	0	-inf	11	0	101.96229701171238	0	0	-inf	0	0	-inf	0	0	-inf	0	0	-inf	13	0	138.86147180514152	9	0	108.80180104297135	20	0	111.47017423231459	0	0	-inf	0	0	-inf	0	0	-inf	16	0	62.19680386708225	0	0	-inf	genus	Gallibacterium
750	0	0	-inf	0	0	-inf	11	11	101.96229701171238	0	0	-inf	0	0	-inf	0	0	-inf	0	0	-inf	13	13	138.86147180514152	9	9	108.80180104297135	20	20	111.47017423231459	0	0	-inf	0	0	-inf	0	0	-inf	16	16	62.19680386708225	0	0	-inf	species	Gallibacterium anatis
214906	7	0	155.13066485355415	0	0	-inf	12	1	194.68425484588826	0	0	-inf	129	0	105.66861509844408	0	0	-inf	0	0	-inf	0	0	-inf	11	0	85.11616231291096	2790	0	55.28523963862969	0	0	-inf	0	0	-inf	9	0	128.6406684485237	2343	0	110.59986673632403	12	0	124.38945799155954	genus	Histophilus
731	7	7	155.13066485355415	0	0	-inf	11	11	199.25673107277143	0	0	-inf	129	9	105.66861509844408	0	0	-inf	0	0	-inf	0	0	-inf	11	11	85.11616231291096	2790	2779	55.28523963862969	0	0	-inf	0	0	-inf	9	9	128.6406684485237	2343	2343	110.59986673632403	12	12	124.38945799155954	species	Histophilus somni
228400	0	0	-inf	0	0	-inf	0	0	-inf	0	0	-inf	120	120	99.11427764387089	0	0	-inf	0	0	-inf	0	0	-inf	0	0	-inf	11	11	72.26445847576767	0	0	-inf	0	0	-inf	0	0	-inf	0	0	-inf	0	0	-inf	strain	Histophilus somni 2336
292486	0	0	-inf	0	0	-inf	52	3	68.02652255538345	0	0	-inf	17	3	78.87321869976462	6	6	108.66580525280413	0	0	-inf	9	9	48.85852785260054	30	18	62.04649611436003	54	10	55.23334768981768	0	0	-inf	0	0	-inf	6	6	51.260165721380474	76	17	65.90693208676856	8	8	53.05079513693735	genus	Avibacterium
728	0	0	-inf	0	0	-inf	30	30	71.45926946000316	0	0	-inf	14	14	84.17426760379718	0	0	-inf	0	0	-inf	0	0	-inf	0	0	-inf	25	25	54.40096504896156	0	0	-inf	0	0	-inf	0	0	-inf	48	48	71.79523463921258	0	0	-inf	species	Avibacterium paragallinarum
762	0	0	-inf	0	0	-inf	6	6	54.073513191124874	0	0	-inf	0	0	-inf	0	0	-inf	0	0	-inf	0	0	-inf	0	0	-inf	19	19	55.57829447278558	0	0	-inf	0	0	-inf	0	0	-inf	0	0	-inf	0	0	-inf	species	Avibacterium volantium
2685287	0	0	-inf	0	0	-inf	13	7	68.99497024528304	0	0	-inf	0	0	-inf	0	0	-inf	0	0	-inf	0	0	-inf	12	4	53.4818954621144	0	0	-inf	0	0	-inf	0	0	-inf	0	0	-inf	11	11	49.40982944506132	0	0	-inf	no_rank	unclassified Avibacterium
2911524	0	0	-inf	0	0	-inf	6	6	83.54889211275479	0	0	-inf	0	0	-inf	0	0	-inf	0	0	-inf	0	0	-inf	0	0	-inf	0	0	-inf	0	0	-inf	0	0	-inf	0	0	-inf	0	0	-inf	0	0	-inf	species	Avibacterium sp. 20-126
2911526	0	0	-inf	0	0	-inf	0	0	-inf	0	0	-inf	0	0	-inf	0	0	-inf	0	0	-inf	0	0	-inf	8	8	55.84847452240702	0	0	-inf	0	0	-inf	0	0	-inf	0	0	-inf	0	0	-inf	0	0	-inf	species	Avibacterium sp. 20-132
416916	2804	52	130.50835141212616	45	6	127.17224553327016	3002	81	163.84994161265504	1789	64	124.71313070577024	6091	167	129.0254666168227	4028	75	126.35503146268694	403	14	133.71041438390353	3511	72	122.09622181558477	6186	151	128.19636059666175	2564	93	116.69491921669525	66	1	92.03219383730095	4969	96	144.00364457072004	7739	231	143.0126530454015	3438	84	132.69711195241675	5318	123	150.51725016094193	genus	Aggregatibacter
714	124	124	268.2734926053671	0	0	-inf	496	496	254.5354301792829	14	14	74.03742586010321	167	159	78.57419800747535	42	42	81.02016721785864	0	0	-inf	72	72	121.46903302027548	90	84	95.46089441397908	232	232	112.77787662312203	0	0	-inf	17	17	84.32542613116553	42	42	106.0160547399916	177	161	165.79398787518792	24	24	105.41149786384308	species	Aggregatibacter actinomycetemcomitans
668336	0	0	-inf	0	0	-inf	0	0	-inf	0	0	-inf	0	0	-inf	0	0	-inf	0	0	-inf	0	0	-inf	0	0	-inf	0	0	-inf	0	0	-inf	0	0	-inf	0	0	-inf	16	16	89.31819487999536	0	0	-inf	strain	Aggregatibacter actinomycetemcomitans D11S-1
694569	0	0	-inf	0	0	-inf	0	0	-inf	0	0	-inf	8	8	44.09578835877966	0	0	-inf	0	0	-inf	0	0	-inf	6	6	51.343451638620856	0	0	-inf	0	0	-inf	0	0	-inf	0	0	-inf	0	0	-inf	0	0	-inf	strain	Aggregatibacter actinomycetemcomitans D7S-1
732	283	229	111.05372184334253	16	16	91.63359505777748	413	375	141.43044683359494	184	157	121.6909369583021	921	750	114.10104992576366	626	440	122.22035383008001	105	86	153.6457399519928	228	188	105.85700011546007	718	579	106.77861540984337	377	318	105.38273578877826	16	16	104.28919498868308	1216	1107	193.3124092810415	499	403	107.42346801560103	1076	750	120.5755199472689	1297	1081	181.3860633372761	species	Aggregatibacter aphrophilus
634176	0	0	-inf	0	0	-inf	0	0	-inf	0	0	-inf	0	0	-inf	0	0	-inf	0	0	-inf	0	0	-inf	0	0	-inf	0	0	-inf	0	0	-inf	0	0	-inf	0	0	-inf	0	0	-inf	28	28	160.5280094945114	strain	Aggregatibacter aphrophilus NJ8700
985008	54	54	100.4883438607659	0	0	-inf	38	38	111.70821379624113	27	27	105.38423785374849	171	171	121.61204091536707	186	186	142.03573963670897	19	19	127.12151236882015	40	40	104.13565056729064	139	139	123.1583664595933	59	59	120.57040430121485	0	0	-inf	109	109	129.4992954176418	96	96	107.11406742871357	326	326	128.02282465224602	188	188	136.18935170790226	strain	Aggregatibacter aphrophilus ATCC 33389
739	375	204	110.5053738505005	9	9	137.93090805834558	823	576	174.3451285957421	410	223	125.22491728897089	1221	680	133.58228249062938	591	331	129.02177462469015	45	20	114.91534205295915	607	320	115.75808246987316	1231	674	129.47330782975087	526	253	117.17318935494313	22	16	82.63421195506035	493	256	116.64300916528997	2582	1596	159.90118758652403	581	314	125.16434179155021	1071	634	147.98304275477037	species	Aggregatibacter segnis
888057	171	171	108.84076996575428	0	0	-inf	247	247	155.66709405282077	187	187	113.1391386929378	541	541	124.88303583779758	260	260	119.85599503515317	25	25	116.37294141377555	287	287	107.11289643114303	557	557	122.82893989584139	273	273	119.4049493629946	6	6	71.50613764527793	237	237	108.96705013769756	986	986	144.72260995721413	267	267	117.45595807548494	437	437	134.13080558386204	strain	Aggregatibacter segnis ATCC 33393
2639383	1970	0	128.9298491361739	14	14	138.66843358711415	1189	0	126.91810186561815	1117	0	125.38019093885796	3615	0	132.4507931088922	2694	0	126.98907736772165	239	0	128.79652316071582	2532	1	125.26166274383499	3996	1	131.34814291403018	1336	0	120.60944364624432	27	5	93.81659907834603	3147	0	129.3813213996245	4385	0	135.91336381116128	1520	0	138.63716285716893	2803	1	137.15895704994793	no_rank	unclassified Aggregatibacter
712150	229	229	123.64003897052383	0	0	-inf	300	300	121.94341911440856	379	379	131.10444180625188	664	664	125.82186641325511	562	562	135.03382057200014	33	33	135.14089869963217	340	340	117.94414413844629	688	688	124.36245307566061	284	284	118.54804844301755	9	9	87.3457938333269	310	310	120.9992614424437	1129	1129	130.8666542396199	346	346	142.39284028599369	1123	1123	152.10627607962815	species	Aggregatibacter sp. oral taxon 513
2820817	1514	1514	132.15520034360523	0	0	-inf	571	571	126.81189827130774	470	470	127.65508952443561	1671	1671	125.14942643885797	1690	1690	127.22320855309835	182	182	129.90260655148734	1764	1764	129.03317479985785	2168	2168	128.62246868575969	789	789	126.80405711719727	0	0	-inf	2473	2473	132.56933407792732	1191	1191	123.55303630573604	618	618	126.67213170919317	1001	1001	125.68665542535972	species	Aggregatibacter sp. 2125159857
2866570	227	227	112.75445177882955	0	0	-inf	318	318	131.8018977074865	268	268	113.29551402108265	1280	1280	145.42125485227518	442	442	115.86503351231175	24	24	111.68520774802174	427	427	115.40715158115222	1139	1139	140.82105388788915	263	263	104.25159653268737	13	13	107.86433072993036	364	364	114.86067094161122	2065	2065	145.80144379432434	556	556	149.59925792744886	678	678	129.41644057734365	species	Aggregatibacter sp. Marseille-P9115
476528	0	0	-inf	0	0	-inf	39	0	58.23369859216044	0	0	-inf	0	0	-inf	0	0	-inf	0	0	-inf	0	0	-inf	23	0	70.56419672149697	51	0	74.26849895003345	0	0	-inf	0	0	-inf	0	0	-inf	54	0	53.56271560608263	0	0	-inf	genus	Bibersteinia
47735	0	0	-inf	0	0	-inf	39	31	58.23369859216044	0	0	-inf	0	0	-inf	0	0	-inf	0	0	-inf	0	0	-inf	23	17	70.56419672149697	51	34	74.26849895003345	0	0	-inf	0	0	-inf	0	0	-inf	54	48	53.56271560608263	0	0	-inf	species	Bibersteinia trehalosi
1171377	0	0	-inf	0	0	-inf	8	8	59.28344281501119	0	0	-inf	0	0	-inf	0	0	-inf	0	0	-inf	0	0	-inf	6	6	71.66260132369284	17	17	51.340514602906495	0	0	-inf	0	0	-inf	0	0	-inf	6	6	47.64008644372884	0	0	-inf	strain	Bibersteinia trehalosi USDA-ARS-USMARC-192
697331	0	0	-inf	0	0	-inf	7	7	98.28710085787425	0	0	-inf	0	0	-inf	0	0	-inf	0	0	-inf	0	0	-inf	7	7	113.75322913346132	13	13	75.63389242788803	0	0	-inf	0	0	-inf	0	0	-inf	0	0	-inf	0	0	-inf	genus	Basfia
1249016	0	0	-inf	0	0	-inf	26	0	185.65570025900996	0	0	-inf	0	0	-inf	0	0	-inf	0	0	-inf	0	0	-inf	13	0	93.01962966607044	30	0	107.86620663909804	0	0	-inf	0	0	-inf	0	0	-inf	19	0	169.39487631354436	0	0	-inf	genus	Otariodibacter
1032623	0	0	-inf	0	0	-inf	26	26	185.65570025900996	0	0	-inf	0	0	-inf	0	0	-inf	0	0	-inf	0	0	-inf	13	13	93.01962966607044	30	30	107.86620663909804	0	0	-inf	0	0	-inf	0	0	-inf	19	19	169.39487631354436	0	0	-inf	species	Otariodibacter oris
1520333	0	0	-inf	0	0	-inf	14	0	67.213929431445	0	0	-inf	0	0	-inf	0	0	-inf	0	0	-inf	0	0	-inf	0	0	-inf	0	0	-inf	0	0	-inf	0	0	-inf	0	0	-inf	12	0	71.6353924184668	0	0	-inf	genus	Vespertiliibacter
1443036	0	0	-inf	0	0	-inf	14	14	67.213929431445	0	0	-inf	0	0	-inf	0	0	-inf	0	0	-inf	0	0	-inf	0	0	-inf	0	0	-inf	0	0	-inf	0	0	-inf	0	0	-inf	12	12	71.6353924184668	0	0	-inf	species	Vespertiliibacter pulmonis
1524964	0	0	-inf	0	0	-inf	0	0	-inf	0	0	-inf	7	0	46.18474158008126	0	0	-inf	0	0	-inf	0	0	-inf	8	0	116.75600791153744	11	0	82.74724239539975	0	0	-inf	0	0	-inf	0	0	-inf	10	0	72.24841675611786	0	0	-inf	no_rank	Pasteurellaceae incertae sedis
310966	0	0	-inf	0	0	-inf	0	0	-inf	0	0	-inf	7	0	46.18474158008126	0	0	-inf	0	0	-inf	0	0	-inf	8	0	116.75600791153744	11	0	82.74724239539975	0	0	-inf	0	0	-inf	0	0	-inf	10	0	72.24841675611786	0	0	-inf	species_group	[Pasteurella] aerogenes-[Pasteurella] mairii-[Actinobacillus] rossii complex
749	0	0	-inf	0	0	-inf	0	0	-inf	0	0	-inf	7	7	46.18474158008126	0	0	-inf	0	0	-inf	0	0	-inf	8	8	116.75600791153744	11	11	82.74724239539975	0	0	-inf	0	0	-inf	0	0	-inf	10	10	72.24841675611786	0	0	-inf	species	[Pasteurella] aerogenes
1649317	0	0	-inf	0	0	-inf	25	0	51.46065900529048	0	0	-inf	0	0	-inf	0	0	-inf	0	0	-inf	0	0	-inf	0	0	-inf	7	0	62.97826573183832	0	0	-inf	0	0	-inf	0	0	-inf	30	0	68.70822556182357	0	0	-inf	genus	Frederiksenia
123824	0	0	-inf	0	0	-inf	25	25	51.46065900529048	0	0	-inf	0	0	-inf	0	0	-inf	0	0	-inf	0	0	-inf	0	0	-inf	7	7	62.97826573183832	0	0	-inf	0	0	-inf	0	0	-inf	30	30	68.70822556182357	0	0	-inf	species	Frederiksenia canicola
1960084	0	0	-inf	0	0	-inf	16	3	61.08132722733881	0	0	-inf	24	3	87.29203129562848	7	7	61.13527082075296	0	0	-inf	13	13	71.42574936985945	31	1	102.1486248440001	15	9	52.98858765413297	0	0	-inf	10	4	57.120804225700155	0	0	-inf	18	6	122.35735506615707	12	12	50.46958183751042	genus	Rodentibacter
758	0	0	-inf	0	0	-inf	6	6	78.74231988392192	0	0	-inf	21	21	90.00614646491114	0	0	-inf	0	0	-inf	0	0	-inf	21	21	130.4433548020301	0	0	-inf	0	0	-inf	6	6	55.23486048808162	0	0	-inf	12	12	154.4022872314749	0	0	-inf	species	Rodentibacter pneumotropicus
2778911	0	0	-inf	0	0	-inf	7	7	49.76258501666061	0	0	-inf	0	0	-inf	0	0	-inf	0	0	-inf	0	0	-inf	9	9	42.825206848475815	6	6	45.59956798065423	0	0	-inf	0	0	-inf	0	0	-inf	0	0	-inf	0	0	-inf	species	Rodentibacter haemolyticus
2094023	0	0	-inf	0	0	-inf	106	3	66.33031697276813	0	0	-inf	9	3	98.05614924385873	13	0	79.04086130210978	0	0	-inf	11	2	79.66164653807446	46	1	75.84889200948037	159	0	79.07374689994244	0	0	-inf	0	0	-inf	7	7	47.51272753369408	160	2	65.18430230946595	21	2	74.19523026577959	genus	Glaesserella
738	0	0	-inf	0	0	-inf	72	72	69.70076711771355	0	0	-inf	0	0	-inf	7	7	95.17259918619996	0	0	-inf	9	9	75.53912535177128	36	36	77.82612570119704	141	141	78.98185042030781	0	0	-inf	0	0	-inf	0	0	-inf	115	115	68.95038711240008	19	19	75.29047893566461	species	Glaesserella parasuis
2629322	0	0	-inf	0	0	-inf	31	0	57.63242089781519	0	0	-inf	6	0	51.58422386578809	6	0	60.22050043733789	0	0	-inf	0	0	-inf	9	0	70.61543939681148	18	0	79.79360265708038	0	0	-inf	0	0	-inf	0	0	-inf	43	0	55.45737068962698	0	0	-inf	no_rank	unclassified Glaesserella
2030797	0	0	-inf	0	0	-inf	31	31	57.63242089781519	0	0	-inf	6	6	51.58422386578809	6	6	60.22050043733789	0	0	-inf	0	0	-inf	9	9	70.61543939681148	18	18	79.79360265708038	0	0	-inf	0	0	-inf	0	0	-inf	43	43	55.45737068962698	0	0	-inf	species	Glaesserella sp. 15-184
2899790	0	0	-inf	0	0	-inf	0	0	-inf	41	0	102.30640369738944	0	0	-inf	0	0	-inf	0	0	-inf	0	0	-inf	8	0	88.77973294344152	0	0	-inf	0	0	-inf	0	0	-inf	0	0	-inf	0	0	-inf	6	0	75.76258525822956	genus	Mergibacter
221402	0	0	-inf	0	0	-inf	0	0	-inf	41	41	102.30640369738944	0	0	-inf	0	0	-inf	0	0	-inf	0	0	-inf	8	8	88.77973294344152	0	0	-inf	0	0	-inf	0	0	-inf	0	0	-inf	0	0	-inf	6	6	75.76258525822956	species	Mergibacter septicus
1706369	0	0	-inf	0	0	-inf	9	3	43.56232961601098	7	7	42.509924896610684	0	0	-inf	8	8	49.70279579551077	0	0	-inf	0	0	-inf	8	8	42.30871104723549	0	0	-inf	0	0	-inf	0	0	-inf	0	0	-inf	0	0	-inf	0	0	-inf	order	Cellvibrionales
1706371	0	0	-inf	0	0	-inf	6	6	43.70135880028551	0	0	-inf	0	0	-inf	0	0	-inf	0	0	-inf	0	0	-inf	0	0	-inf	0	0	-inf	0	0	-inf	0	0	-inf	0	0	-inf	0	0	-inf	0	0	-inf	family	Cellvibrionaceae
2887326	30	0	50.4550399351242	10	0	101.75852313896895	1610	0	279.14739390542843	18	0	61.310183318789285	50	0	132.21843451391732	16	0	73.71081174711931	19	0	56.41825293374635	32	0	83.43110689031771	43	0	58.22925674113718	26	0	87.7728673684043	13	0	117.71859767188462	10	0	88.5575768772333	21	0	61.243035545601806	42	0	65.90888135726166	36	0	141.494854816523	order	Moraxellales
468	30	4	50.4550399351242	10	2	101.75852313896895	1610	3	279.14739390542843	18	5	61.310183318789285	50	1	132.21843451391732	16	0	73.71081174711931	19	4	56.41825293374635	32	6	83.43110689031771	43	0	58.22925674113718	26	2	87.7728673684043	13	1	117.71859767188462	10	1	88.5575768772333	21	5	61.243035545601806	42	1	65.90888135726166	36	0	141.494854816523	family	Moraxellaceae
469	26	19	48.90362796945092	8	8	116.46434146174502	24	18	73.48069667012638	13	13	67.58371925939159	14	14	125.61554370753313	8	8	63.70793751385579	15	15	60.23267183981226	26	13	92.3568484046075	28	9	55.0167107558009	12	12	78.18694051074088	12	12	123.92145820725318	9	3	93.58794416943013	16	7	54.61798286540085	33	27	62.665640755843484	27	17	161.2564629234872	genus	Acinetobacter
70346	7	7	46.597949394768335	0	0	-inf	0	0	-inf	0	0	-inf	0	0	-inf	0	0	-inf	0	0	-inf	7	7	49.71951141806561	0	0	-inf	0	0	-inf	0	0	-inf	0	0	-inf	9	9	47.58387044399323	6	6	74.75481624532394	0	0	-inf	species	Acinetobacter variabilis
196816	0	0	-inf	0	0	-inf	6	6	128.7013021179619	0	0	-inf	0	0	-inf	0	0	-inf	0	0	-inf	6	6	127.57062202445422	0	0	-inf	0	0	-inf	0	0	-inf	6	6	115.90978029914561	0	0	-inf	0	0	-inf	10	10	132.25831786116595	no_rank	unclassified Acinetobacter
202950	0	0	-inf	0	0	-inf	0	0	-inf	0	0	-inf	0	0	-inf	0	0	-inf	0	0	-inf	0	0	-inf	12	12	51.916666666666664	0	0	-inf	0	0	-inf	0	0	-inf	0	0	-inf	0	0	-inf	0	0	-inf	species	Acinetobacter baylyi
909768	0	0	-inf	0	0	-inf	0	0	-inf	0	0	-inf	0	0	-inf	0	0	-inf	0	0	-inf	0	0	-inf	7	7	48.071067811865476	0	0	-inf	0	0	-inf	0	0	-inf	0	0	-inf	0	0	-inf	0	0	-inf	species_group	Acinetobacter calcoaceticus/baumannii complex
475	0	0	-inf	0	0	-inf	1583	11	282.7071321030289	0	0	-inf	35	2	137.44097303158034	8	8	83.71368598038282	0	0	-inf	0	0	-inf	8	2	82.70832926276796	12	12	102.53438877246738	0	0	-inf	0	0	-inf	0	0	-inf	8	8	82.19352983628454	9	9	82.21003049563042	genus	Moraxella
480	0	0	-inf	0	0	-inf	1572	1563	283.2877227933157	0	0	-inf	33	33	143.14646633266068	0	0	-inf	0	0	-inf	0	0	-inf	6	6	94.61110568369062	0	0	-inf	0	0	-inf	0	0	-inf	0	0	-inf	0	0	-inf	0	0	-inf	species	Moraxella catarrhalis
1236608	0	0	-inf	0	0	-inf	9	9	266.88997570199535	0	0	-inf	0	0	-inf	0	0	-inf	0	0	-inf	0	0	-inf	0	0	-inf	0	0	-inf	0	0	-inf	0	0	-inf	0	0	-inf	0	0	-inf	0	0	-inf	strain	Moraxella catarrhalis BBH18
497	0	0	-inf	0	0	-inf	0	0	-inf	0	0	-inf	0	0	-inf	0	0	-inf	0	0	-inf	0	0	-inf	7	1	43.10335780061855	0	0	-inf	0	0	-inf	0	0	-inf	0	0	-inf	0	0	-inf	0	0	-inf	genus	Psychrobacter
861445	0	0	-inf	0	0	-inf	0	0	-inf	0	0	-inf	0	0	-inf	0	0	-inf	0	0	-inf	0	0	-inf	6	6	43.308907819873504	0	0	-inf	0	0	-inf	0	0	-inf	0	0	-inf	0	0	-inf	0	0	-inf	species	Psychrobacter sanguinis
28211	136	9	63.47405659522974	99	14	66.50990437489439	353	13	61.21941800375231	161	5	63.14277532167463	157	3	75.21019285969658	124	16	63.43949812950305	182	8	79.77532004202092	186	11	73.57797608758518	309	15	47.71823934441638	99	9	52.99711349088226	311	7	99.28732002398074	101	7	84.14156013503575	241	12	71.16483702700886	133	9	88.79682772953647	632	11	149.71374480881346	class	Alphaproteobacteria
356	61	15	64.45544229284808	50	15	70.74984903403441	185	16	67.17978209731214	106	25	60.84685103456092	95	12	82.27738881142483	61	17	53.917122108913944	114	19	70.97063764852246	91	15	73.12801848892684	150	25	45.45257895133161	51	16	54.06502445022082	86	21	74.51258382033647	36	14	74.26788697030025	123	9	75.39908187565769	70	11	81.25903824756604	432	29	172.32053686315228	order	Hyphomicrobiales
772	0	0	-inf	0	0	-inf	8	0	42.421852419206495	0	0	-inf	0	0	-inf	0	0	-inf	0	0	-inf	0	0	-inf	0	0	-inf	0	0	-inf	0	0	-inf	0	0	-inf	0	0	-inf	0	0	-inf	0	0	-inf	family	Bartonellaceae
773	0	0	-inf	0	0	-inf	8	8	42.421852419206495	0	0	-inf	0	0	-inf	0	0	-inf	0	0	-inf	0	0	-inf	0	0	-inf	0	0	-inf	0	0	-inf	0	0	-inf	0	0	-inf	0	0	-inf	0	0	-inf	genus	Bartonella
41294	24	2	89.04821638713192	18	1	92.81727168001949	69	3	100.45066239673882	37	3	71.05644913660079	51	5	104.30409745212285	20	4	65.81966173994749	70	4	80.4931330408159	32	4	100.244932090878	19	2	55.19462004763483	17	2	71.40291345537784	47	3	93.88140989430352	11	1	107.34155059779218	45	2	103.29623842283208	32	3	109.74400196919521	345	4	200.0817464116346	family	Nitrobacteraceae
374	22	9	92.09805424050755	17	11	80.94561254323635	66	27	99.24724884286964	34	21	73.50440225475421	46	17	107.9853831224279	16	16	71.84519856961631	66	35	82.75921081573092	28	14	108.31773933611221	17	17	54.82103914911084	15	9	75.00782608311907	44	16	96.83873002401832	10	10	113.7472785328252	43	19	105.8901605850763	29	12	116.87421444453554	341	47	199.67382422387527	genus	Bradyrhizobium
244734	7	7	160.30940678075507	0	0	-inf	19	19	187.60169991980575	0	0	-inf	17	17	178.63791764269854	0	0	-inf	0	0	-inf	8	8	183.06866585370693	0	0	-inf	6	6	93.33953220918528	10	10	176.76777885790793	0	0	-inf	9	9	208.37679745473653	7	7	178.94599798090306	13	13	178.29305452736367	species	Bradyrhizobium betae
2631580	6	6	70.04137721823234	6	6	77.65348673296067	20	14	55.232454142085885	13	13	50.152105113012176	12	12	63.2487093848117	0	0	-inf	31	31	87.40648049498743	6	6	116.96796968619502	0	0	-inf	0	0	-inf	18	10	82.27273295857015	0	0	-inf	15	15	89.63009194201045	10	10	140.35437294835447	281	26	222.8942380109516	no_rank	unclassified Bradyrhizobium
2057741	0	0	-inf	0	0	-inf	0	0	-inf	0	0	-inf	0	0	-inf	0	0	-inf	0	0	-inf	0	0	-inf	0	0	-inf	0	0	-inf	8	8	103.73851815008861	0	0	-inf	0	0	-inf	0	0	-inf	0	0	-inf	species	Bradyrhizobium sp. SK17
2715960	0	0	-inf	0	0	-inf	0	0	-inf	0	0	-inf	0	0	-inf	0	0	-inf	0	0	-inf	0	0	-inf	0	0	-inf	0	0	-inf	0	0	-inf	0	0	-inf	0	0	-inf	0	0	-inf	255	255	239.76591490042833	species	Bradyrhizobium sp. PSBB068
2782665	0	0	-inf	0	0	-inf	6	6	64.7289563759194	0	0	-inf	0	0	-inf	0	0	-inf	0	0	-inf	0	0	-inf	0	0	-inf	0	0	-inf	0	0	-inf	0	0	-inf	0	0	-inf	0	0	-inf	0	0	-inf	species	Bradyrhizobium sp. 200
69277	14	7	54.98919733792024	11	0	53.966034155408416	30	3	56.32620326321439	32	2	60.48316206392662	18	0	59.307373768596364	10	3	48.38362826859834	25	3	61.65449730402231	19	0	71.35544455378431	11	11	49.251777511063686	6	6	47.00470688762795	18	2	52.217847887834274	11	0	59.011901600086524	50	4	56.7844607660168	9	2	74.42906678837488	38	2	69.27521373385218	family	Phyllobacteriaceae
28100	0	0	-inf	0	0	-inf	8	0	43.3979707730092	0	0	-inf	0	0	-inf	0	0	-inf	0	0	-inf	0	0	-inf	0	0	-inf	0	0	-inf	0	0	-inf	0	0	-inf	0	0	-inf	0	0	-inf	0	0	-inf	genus	Phyllobacterium
2638441	0	0	-inf	0	0	-inf	8	0	43.3979707730092	0	0	-inf	0	0	-inf	0	0	-inf	0	0	-inf	0	0	-inf	0	0	-inf	0	0	-inf	0	0	-inf	0	0	-inf	0	0	-inf	0	0	-inf	0	0	-inf	no_rank	unclassified Phyllobacterium
555316	0	0	-inf	0	0	-inf	8	8	43.3979707730092	0	0	-inf	0	0	-inf	0	0	-inf	0	0	-inf	0	0	-inf	0	0	-inf	0	0	-inf	0	0	-inf	0	0	-inf	0	0	-inf	0	0	-inf	0	0	-inf	species	Phyllobacterium sp. T1018
68287	7	7	67.99404647038277	11	3	53.966034155408416	19	4	63.03407606000715	30	9	61.182039534855065	18	5	59.307373768596364	7	1	49.1994560560921	22	4	64.3399083123156	19	4	71.35544455378431	0	0	-inf	0	0	-inf	16	3	53.30757887381356	11	3	59.011901600086524	37	4	60.52455175461938	7	7	84.05796528180831	36	10	70.87383671906619	genus	Mesorhizobium
325217	0	0	-inf	8	8	52.869563007846644	15	15	65.94529384724002	21	21	59.50647572729467	13	13	59.867918805590676	6	6	50.56603206544079	18	18	65.44537771316944	15	15	60.82097235477017	0	0	-inf	0	0	-inf	13	13	51.91702015238592	8	8	51.34761284072956	33	23	60.1175914071107	0	0	-inf	26	26	68.77637098123085	no_rank	unclassified Mesorhizobium
2483404	0	0	-inf	0	0	-inf	0	0	-inf	0	0	-inf	0	0	-inf	0	0	-inf	0	0	-inf	0	0	-inf	0	0	-inf	0	0	-inf	0	0	-inf	0	0	-inf	10	10	53.19670422530753	0	0	-inf	0	0	-inf	species	Mesorhizobium sp. NZP2077
245876	0	0	-inf	0	0	-inf	0	0	-inf	0	0	-inf	0	0	-inf	0	0	-inf	0	0	-inf	0	0	-inf	0	0	-inf	0	0	-inf	0	0	-inf	0	0	-inf	9	0	47.39226134805121	0	0	-inf	0	0	-inf	genus	Nitratireductor
2641084	0	0	-inf	0	0	-inf	0	0	-inf	0	0	-inf	0	0	-inf	0	0	-inf	0	0	-inf	0	0	-inf	0	0	-inf	0	0	-inf	0	0	-inf	0	0	-inf	9	0	47.39226134805121	0	0	-inf	0	0	-inf	no_rank	unclassified Nitratireductor
1756988	0	0	-inf	0	0	-inf	0	0	-inf	0	0	-inf	0	0	-inf	0	0	-inf	0	0	-inf	0	0	-inf	0	0	-inf	0	0	-inf	0	0	-inf	0	0	-inf	9	9	47.39226134805121	0	0	-inf	0	0	-inf	species	Nitratireductor sp. OM-1
82115	8	8	43.39079574130756	6	6	53.34584168646021	43	4	44.09556099194382	12	5	48.42995719945292	14	5	60.251307453362585	8	8	46.87709979657322	0	0	-inf	13	3	44.375117204346566	54	8	43.5980649493829	12	5	43.98426526517026	0	0	-inf	0	0	-inf	19	3	50.79584221801173	18	1	49.90273464416646	20	3	46.71741408510016	family	Rhizobiaceae
227290	0	0	-inf	0	0	-inf	23	0	44.8033867044933	7	1	44.75031975704108	9	9	63.75310942077887	0	0	-inf	0	0	-inf	10	0	45.09342801143597	31	1	44.5646121088549	7	0	44.57142857142857	0	0	-inf	0	0	-inf	16	1	51.57374229032928	17	2	50.014660211470364	9	1	44.68585968039218	no_rank	Rhizobium/Agrobacterium group
379	0	0	-inf	0	0	-inf	23	17	44.8033867044933	6	6	44.86102652579827	0	0	-inf	0	0	-inf	0	0	-inf	10	4	45.09342801143597	30	4	44.55009917915007	7	7	44.57142857142857	0	0	-inf	0	0	-inf	15	15	48.62558914255813	15	4	50.0	8	8	44.6465921404412	genus	Rhizobium
240521	0	0	-inf	0	0	-inf	6	6	41.28027402655194	0	0	-inf	0	0	-inf	0	0	-inf	0	0	-inf	0	0	-inf	0	0	-inf	0	0	-inf	0	0	-inf	0	0	-inf	0	0	-inf	0	0	-inf	0	0	-inf	species	Rhizobium daejeonense
1312183	0	0	-inf	0	0	-inf	0	0	-inf	0	0	-inf	0	0	-inf	0	0	-inf	0	0	-inf	0	0	-inf	19	19	44.22083997331018	0	0	-inf	0	0	-inf	0	0	-inf	0	0	-inf	0	0	-inf	0	0	-inf	species	Rhizobium jaguaris
2267833	0	0	-inf	0	0	-inf	0	0	-inf	0	0	-inf	0	0	-inf	0	0	-inf	0	0	-inf	0	0	-inf	0	0	-inf	0	0	-inf	0	0	-inf	0	0	-inf	0	0	-inf	11	11	51.36363636363637	0	0	-inf	species	Rhizobium oryzihabitans
2613769	0	0	-inf	0	0	-inf	0	0	-inf	0	0	-inf	0	0	-inf	0	0	-inf	0	0	-inf	6	6	45.91594665572452	7	0	46.2951453111403	0	0	-inf	0	0	-inf	0	0	-inf	0	0	-inf	0	0	-inf	0	0	-inf	no_rank	unclassified Rhizobium
2918527	0	0	-inf	0	0	-inf	0	0	-inf	0	0	-inf	0	0	-inf	0	0	-inf	0	0	-inf	0	0	-inf	7	7	46.2951453111403	0	0	-inf	0	0	-inf	0	0	-inf	0	0	-inf	0	0	-inf	0	0	-inf	species	Rhizobium sp. K102
227292	0	0	-inf	0	0	-inf	16	0	43.212864481613884	0	0	-inf	0	0	-inf	0	0	-inf	0	0	-inf	0	0	-inf	15	1	42.37702979348846	0	0	-inf	0	0	-inf	0	0	-inf	0	0	-inf	0	0	-inf	8	2	50.2700495675044	no_rank	Sinorhizobium/Ensifer group
28105	0	0	-inf	0	0	-inf	10	10	41.8	0	0	-inf	0	0	-inf	0	0	-inf	0	0	-inf	0	0	-inf	14	8	42.403960493023355	0	0	-inf	0	0	-inf	0	0	-inf	0	0	-inf	0	0	-inf	6	6	51.184428778478804	genus	Sinorhizobium
663276	0	0	-inf	0	0	-inf	0	0	-inf	0	0	-inf	0	0	-inf	0	0	-inf	0	0	-inf	0	0	-inf	6	0	41.60924115038782	0	0	-inf	0	0	-inf	0	0	-inf	0	0	-inf	0	0	-inf	0	0	-inf	species_group	Sinorhizobium fredii group
380	0	0	-inf	0	0	-inf	0	0	-inf	0	0	-inf	0	0	-inf	0	0	-inf	0	0	-inf	0	0	-inf	6	6	41.60924115038782	0	0	-inf	0	0	-inf	0	0	-inf	0	0	-inf	0	0	-inf	0	0	-inf	species	Sinorhizobium fredii
106591	0	0	-inf	0	0	-inf	6	6	45.56763861763702	0	0	-inf	0	0	-inf	0	0	-inf	0	0	-inf	0	0	-inf	0	0	-inf	0	0	-inf	0	0	-inf	0	0	-inf	0	0	-inf	0	0	-inf	0	0	-inf	genus	Ensifer
118882	0	0	-inf	0	0	-inf	7	1	46.242153006000954	0	0	-inf	0	0	-inf	0	0	-inf	0	0	-inf	12	5	66.13187407198043	19	3	41.37778976880056	0	0	-inf	0	0	-inf	0	0	-inf	0	0	-inf	0	0	-inf	0	0	-inf	family	Brucellaceae
2826938	0	0	-inf	0	0	-inf	6	6	44.84951521592668	0	0	-inf	0	0	-inf	0	0	-inf	0	0	-inf	7	0	81.61740408582683	16	0	41.63612535045067	0	0	-inf	0	0	-inf	0	0	-inf	0	0	-inf	0	0	-inf	0	0	-inf	no_rank	Brucella/Ochrobactrum group
234	0	0	-inf	0	0	-inf	0	0	-inf	0	0	-inf	0	0	-inf	0	0	-inf	0	0	-inf	7	7	81.61740408582683	16	2	41.63612535045067	0	0	-inf	0	0	-inf	0	0	-inf	0	0	-inf	0	0	-inf	0	0	-inf	genus	Brucella
529	0	0	-inf	0	0	-inf	0	0	-inf	0	0	-inf	0	0	-inf	0	0	-inf	0	0	-inf	0	0	-inf	14	14	40.22700040051505	0	0	-inf	0	0	-inf	0	0	-inf	0	0	-inf	0	0	-inf	0	0	-inf	species	Brucella anthropi
119045	0	0	-inf	0	0	-inf	0	0	-inf	0	0	-inf	0	0	-inf	0	0	-inf	0	0	-inf	0	0	-inf	12	3	44.695857368786996	0	0	-inf	0	0	-inf	0	0	-inf	0	0	-inf	0	0	-inf	0	0	-inf	family	Methylobacteriaceae
186650	0	0	-inf	0	0	-inf	0	0	-inf	0	0	-inf	0	0	-inf	0	0	-inf	0	0	-inf	0	0	-inf	9	0	45.5773288325437	0	0	-inf	0	0	-inf	0	0	-inf	0	0	-inf	0	0	-inf	0	0	-inf	genus	Microvirga
2651334	0	0	-inf	0	0	-inf	0	0	-inf	0	0	-inf	0	0	-inf	0	0	-inf	0	0	-inf	0	0	-inf	9	9	45.5773288325437	0	0	-inf	0	0	-inf	0	0	-inf	0	0	-inf	0	0	-inf	0	0	-inf	species	Microvirga thermotolerans
2821832	0	0	-inf	0	0	-inf	0	0	-inf	0	0	-inf	0	0	-inf	0	0	-inf	0	0	-inf	0	0	-inf	10	0	44.408507214933124	0	0	-inf	0	0	-inf	0	0	-inf	0	0	-inf	0	0	-inf	0	0	-inf	family	Stappiaceae
150830	0	0	-inf	0	0	-inf	0	0	-inf	0	0	-inf	0	0	-inf	0	0	-inf	0	0	-inf	0	0	-inf	10	0	44.408507214933124	0	0	-inf	0	0	-inf	0	0	-inf	0	0	-inf	0	0	-inf	0	0	-inf	genus	Roseibium
187304	0	0	-inf	0	0	-inf	0	0	-inf	0	0	-inf	0	0	-inf	0	0	-inf	0	0	-inf	0	0	-inf	10	10	44.408507214933124	0	0	-inf	0	0	-inf	0	0	-inf	0	0	-inf	0	0	-inf	0	0	-inf	species	Roseibium aggregatum
2831106	0	0	-inf	0	0	-inf	12	2	42.73875058760046	0	0	-inf	0	0	-inf	6	0	58.81167628084813	0	0	-inf	0	0	-inf	0	0	-inf	0	0	-inf	0	0	-inf	0	0	-inf	0	0	-inf	0	0	-inf	0	0	-inf	family	Devosiaceae
46913	0	0	-inf	0	0	-inf	0	0	-inf	0	0	-inf	0	0	-inf	6	6	58.81167628084813	0	0	-inf	0	0	-inf	0	0	-inf	0	0	-inf	0	0	-inf	0	0	-inf	0	0	-inf	0	0	-inf	0	0	-inf	genus	Devosia
1573407	0	0	-inf	0	0	-inf	10	0	43.24091629284897	0	0	-inf	0	0	-inf	0	0	-inf	0	0	-inf	0	0	-inf	0	0	-inf	0	0	-inf	0	0	-inf	0	0	-inf	0	0	-inf	0	0	-inf	0	0	-inf	genus	Paradevosia
1335043	0	0	-inf	0	0	-inf	10	10	43.24091629284897	0	0	-inf	0	0	-inf	0	0	-inf	0	0	-inf	0	0	-inf	0	0	-inf	0	0	-inf	0	0	-inf	0	0	-inf	0	0	-inf	0	0	-inf	0	0	-inf	species	Paradevosia shaoguanensis
204441	13	7	49.80629937839489	10	10	44.80777414199391	44	6	43.4186360684264	11	3	44.974857236945574	11	11	55.71587519388968	9	9	43.55975068986817	11	11	51.86950712118278	18	6	46.735282490461785	36	6	44.69246477425369	16	10	42.97303390593274	6	6	50.158886467629	0	0	-inf	24	9	45.87737529359797	6	6	42.051442977516906	24	6	45.00054104189542	order	Rhodospirillales
433	6	6	49.50220782967623	0	0	-inf	16	9	43.476533305123226	8	8	42.37291427952796	0	0	-inf	0	0	-inf	0	0	-inf	0	0	-inf	19	3	44.452622847035194	6	6	45.283080801639166	0	0	-inf	0	0	-inf	6	6	48.4843403271804	0	0	-inf	9	9	47.01542934580377	family	Acetobacteraceae
434	0	0	-inf	0	0	-inf	7	7	44.42111091677604	0	0	-inf	0	0	-inf	0	0	-inf	0	0	-inf	0	0	-inf	16	2	44.81724133190582	0	0	-inf	0	0	-inf	0	0	-inf	0	0	-inf	0	0	-inf	0	0	-inf	genus	Acetobacter
1633874	0	0	-inf	0	0	-inf	0	0	-inf	0	0	-inf	0	0	-inf	0	0	-inf	0	0	-inf	0	0	-inf	14	14	45.25857265626981	0	0	-inf	0	0	-inf	0	0	-inf	0	0	-inf	0	0	-inf	0	0	-inf	species	Acetobacter oryzifermentans
41295	0	0	-inf	0	0	-inf	22	5	42.612324661782004	0	0	-inf	0	0	-inf	0	0	-inf	0	0	-inf	6	6	47.860669661848895	11	1	43.88909597385433	0	0	-inf	0	0	-inf	0	0	-inf	0	0	-inf	0	0	-inf	9	9	43.54111752056542	family	Rhodospirillaceae
171436	0	0	-inf	0	0	-inf	8	0	42.75229526481423	0	0	-inf	0	0	-inf	0	0	-inf	0	0	-inf	0	0	-inf	10	0	43.678005571239765	0	0	-inf	0	0	-inf	0	0	-inf	0	0	-inf	0	0	-inf	0	0	-inf	genus	Tistrella
171437	0	0	-inf	0	0	-inf	8	0	42.75229526481423	0	0	-inf	0	0	-inf	0	0	-inf	0	0	-inf	0	0	-inf	10	0	43.678005571239765	0	0	-inf	0	0	-inf	0	0	-inf	0	0	-inf	0	0	-inf	0	0	-inf	species	Tistrella mobilis
1110502	0	0	-inf	0	0	-inf	8	8	42.75229526481423	0	0	-inf	0	0	-inf	0	0	-inf	0	0	-inf	0	0	-inf	10	10	43.678005571239765	0	0	-inf	0	0	-inf	0	0	-inf	0	0	-inf	0	0	-inf	0	0	-inf	strain	Tistrella mobilis KA081020-065
2705399	0	0	-inf	0	0	-inf	9	0	42.65925513945409	0	0	-inf	0	0	-inf	0	0	-inf	0	0	-inf	0	0	-inf	0	0	-inf	0	0	-inf	0	0	-inf	0	0	-inf	0	0	-inf	0	0	-inf	0	0	-inf	genus	Hypericibacter
2602016	0	0	-inf	0	0	-inf	9	9	42.65925513945409	0	0	-inf	0	0	-inf	0	0	-inf	0	0	-inf	0	0	-inf	0	0	-inf	0	0	-inf	0	0	-inf	0	0	-inf	0	0	-inf	0	0	-inf	0	0	-inf	species	Hypericibacter adhaerens
2829815	0	0	-inf	0	0	-inf	0	0	-inf	0	0	-inf	0	0	-inf	0	0	-inf	0	0	-inf	6	6	45.99018758282571	0	0	-inf	0	0	-inf	0	0	-inf	0	0	-inf	9	9	47.170405483674045	0	0	-inf	0	0	-inf	family	Azospirillaceae
204455	21	5	50.8679180674582	14	1	51.94692911824213	30	0	45.50109452101298	13	0	56.138955812103774	10	3	48.19116882454314	14	0	50.74892814908031	15	0	86.91088568351525	15	2	43.442603889399706	44	0	44.96246630639974	14	3	49.12520923893835	0	0	-inf	14	0	50.27565907037309	16	1	43.8306690144668	0	0	-inf	19	0	58.35212315761592	order	Rhodobacterales
31989	0	0	-inf	6	6	52.851288226120424	10	10	42.89753283083191	7	7	66.3293574019715	0	0	-inf	6	6	50.9226672239717	9	2	108.00812031995376	0	0	-inf	22	7	44.93510699759966	0	0	-inf	0	0	-inf	6	6	55.95081634211209	8	8	45.465270217068124	0	0	-inf	11	11	63.1201175622329	family	Rhodobacteraceae
265	0	0	-inf	0	0	-inf	0	0	-inf	0	0	-inf	0	0	-inf	0	0	-inf	7	7	123.04756678705803	0	0	-inf	0	0	-inf	0	0	-inf	0	0	-inf	0	0	-inf	0	0	-inf	0	0	-inf	0	0	-inf	genus	Paracoccus
285107	0	0	-inf	0	0	-inf	0	0	-inf	0	0	-inf	0	0	-inf	0	0	-inf	0	0	-inf	0	0	-inf	15	0	46.05685424949238	0	0	-inf	0	0	-inf	0	0	-inf	0	0	-inf	0	0	-inf	0	0	-inf	genus	Thioclava
2621713	0	0	-inf	0	0	-inf	0	0	-inf	0	0	-inf	0	0	-inf	0	0	-inf	0	0	-inf	0	0	-inf	15	0	46.05685424949238	0	0	-inf	0	0	-inf	0	0	-inf	0	0	-inf	0	0	-inf	0	0	-inf	no_rank	unclassified Thioclava
1933450	0	0	-inf	0	0	-inf	0	0	-inf	0	0	-inf	0	0	-inf	0	0	-inf	0	0	-inf	0	0	-inf	15	15	46.05685424949238	0	0	-inf	0	0	-inf	0	0	-inf	0	0	-inf	0	0	-inf	0	0	-inf	species	Thioclava sp.
2854170	16	6	48.55197664030937	7	7	52.611317230511226	20	11	46.80287536610351	6	6	44.25015395725808	7	0	51.285714285714285	8	8	50.61862384291176	6	6	55.265033728857496	13	6	42.30618653608592	22	9	44.98982561519981	11	5	50.49929084828819	0	0	-inf	8	8	46.01929111656884	7	7	42.040610178208844	0	0	-inf	8	8	51.79613085126757	family	Roseobacteraceae
60136	0	0	-inf	0	0	-inf	0	0	-inf	0	0	-inf	0	0	-inf	0	0	-inf	0	0	-inf	0	0	-inf	7	0	41.1894776883493	0	0	-inf	0	0	-inf	0	0	-inf	0	0	-inf	0	0	-inf	0	0	-inf	genus	Sulfitobacter
196795	0	0	-inf	0	0	-inf	0	0	-inf	0	0	-inf	0	0	-inf	0	0	-inf	0	0	-inf	0	0	-inf	7	7	41.1894776883493	0	0	-inf	0	0	-inf	0	0	-inf	0	0	-inf	0	0	-inf	0	0	-inf	no_rank	unclassified Sulfitobacter
191028	10	1	51.74558441227157	0	0	-inf	9	9	47.36323513915591	0	0	-inf	7	7	51.285714285714285	0	0	-inf	0	0	-inf	7	7	40.0	6	6	51.11116887421179	6	6	49.87650823820303	0	0	-inf	0	0	-inf	0	0	-inf	0	0	-inf	0	0	-inf	genus	Leisingera
506591	9	9	53.0	0	0	-inf	0	0	-inf	0	0	-inf	0	0	-inf	0	0	-inf	0	0	-inf	0	0	-inf	0	0	-inf	0	0	-inf	0	0	-inf	0	0	-inf	0	0	-inf	0	0	-inf	0	0	-inf	species	Leisingera caerulea
204457	26	3	88.01443802217919	11	4	63.072928060757	65	2	68.01965938794424	15	3	107.58588052557924	27	7	80.43044703806939	24	5	93.85239486549447	34	1	117.00202829075766	44	3	103.1611251725176	50	4	59.068303327757974	9	1	69.79671073655244	158	2	123.74716592477905	37	1	116.69077540762403	46	8	89.92589498758387	39	3	121.22972580883801	123	4	129.87097302632543	order	Sphingomonadales
41297	23	8	94.02682502584959	7	7	76.11460123833243	56	26	71.97758227551112	12	5	124.05282324592815	20	5	93.85526829323746	19	7	107.0280839588219	33	6	119.06447989056988	41	12	105.23407520833172	46	23	60.48856610632488	8	8	73.0212995786215	156	11	124.78848815912046	36	5	118.69056125756262	38	8	98.18915052199118	36	12	122.10998073735229	119	10	132.32906808813888	family	Sphingomonadaceae
13687	15	9	80.82274636685693	0	0	-inf	30	7	88.03547322412065	7	7	137.39174237156757	15	6	92.64231214245173	12	4	131.4293350593288	27	5	127.98353692983004	29	2	122.59500946061743	11	5	102.64474756117501	0	0	-inf	145	12	125.48058632416362	31	0	120.7377062922195	30	10	110.8712887975208	24	1	144.83741161294395	103	10	134.57928038321947	genus	Sphingomonas
196159	0	0	-inf	0	0	-inf	0	0	-inf	0	0	-inf	0	0	-inf	0	0	-inf	0	0	-inf	0	0	-inf	0	0	-inf	0	0	-inf	13	13	85.5985573377688	7	0	89.85761685107545	0	0	-inf	0	0	-inf	9	9	67.09148630582357	no_rank	unclassified Sphingomonas
1523415	0	0	-inf	0	0	-inf	0	0	-inf	0	0	-inf	0	0	-inf	0	0	-inf	0	0	-inf	0	0	-inf	0	0	-inf	0	0	-inf	0	0	-inf	7	7	89.85761685107545	0	0	-inf	0	0	-inf	0	0	-inf	species	Sphingomonas sp. AAP5
1549858	6	6	129.42424199635286	0	0	-inf	12	12	139.17171277373265	0	0	-inf	9	9	116.61364190166987	8	8	169.39883742991285	22	22	146.2086250780724	27	27	124.63908423547798	6	6	151.81936803194245	0	0	-inf	120	120	137.02138830871993	24	24	129.74439904588652	20	20	132.13143785897898	23	23	148.9172990743763	84	84	146.72006224951951	species	Sphingomonas taxi
2938948	0	0	-inf	0	0	-inf	11	11	48.47992914668896	0	0	-inf	0	0	-inf	0	0	-inf	0	0	-inf	0	0	-inf	0	0	-inf	0	0	-inf	0	0	-inf	0	0	-inf	0	0	-inf	0	0	-inf	0	0	-inf	species	Sphingomonas glaciei
165695	0	0	-inf	0	0	-inf	0	0	-inf	0	0	-inf	0	0	-inf	0	0	-inf	0	0	-inf	0	0	-inf	0	0	-inf	0	0	-inf	0	0	-inf	0	0	-inf	0	0	-inf	0	0	-inf	6	6	98.70533364597645	genus	Sphingobium
165696	0	0	-inf	0	0	-inf	0	0	-inf	0	0	-inf	0	0	-inf	0	0	-inf	0	0	-inf	0	0	-inf	12	0	42.98528137423856	0	0	-inf	0	0	-inf	0	0	-inf	0	0	-inf	0	0	-inf	0	0	-inf	genus	Novosphingobium
2644732	0	0	-inf	0	0	-inf	0	0	-inf	0	0	-inf	0	0	-inf	0	0	-inf	0	0	-inf	0	0	-inf	12	1	42.98528137423856	0	0	-inf	0	0	-inf	0	0	-inf	0	0	-inf	0	0	-inf	0	0	-inf	no_rank	unclassified Novosphingobium
1016987	0	0	-inf	0	0	-inf	0	0	-inf	0	0	-inf	0	0	-inf	0	0	-inf	0	0	-inf	0	0	-inf	11	11	42.95810047667281	0	0	-inf	0	0	-inf	0	0	-inf	0	0	-inf	0	0	-inf	0	0	-inf	species	Novosphingobium sp. THN1
335929	0	0	-inf	0	0	-inf	7	7	43.827591059653706	0	0	-inf	0	0	-inf	0	0	-inf	0	0	-inf	0	0	-inf	0	0	-inf	0	0	-inf	0	0	-inf	0	0	-inf	0	0	-inf	0	0	-inf	0	0	-inf	family	Erythrobacteraceae
204458	6	0	51.542489494716584	0	0	-inf	16	0	56.3930366542534	11	0	53.05020596847939	11	0	53.16219203256335	0	0	-inf	0	0	-inf	7	0	58.60728168831593	0	0	-inf	0	0	-inf	54	0	79.31112493623468	7	0	60.32073642371014	20	0	68.5746992339895	9	0	57.50482981625995	23	0	56.687857177685544	order	Caulobacterales
76892	6	6	51.542489494716584	0	0	-inf	16	1	56.3930366542534	11	2	53.05020596847939	11	1	53.16219203256335	0	0	-inf	0	0	-inf	7	1	58.60728168831593	0	0	-inf	0	0	-inf	54	0	79.31112493623468	7	7	60.32073642371014	20	1	68.5746992339895	9	2	57.50482981625995	23	7	56.687857177685544	family	Caulobacteraceae
75	0	0	-inf	0	0	-inf	6	6	52.48249451143755	0	0	-inf	0	0	-inf	0	0	-inf	0	0	-inf	0	0	-inf	0	0	-inf	0	0	-inf	45	10	79.81674676598021	0	0	-inf	11	11	67.07163590267105	0	0	-inf	0	0	-inf	genus	Caulobacter
88688	0	0	-inf	0	0	-inf	0	0	-inf	0	0	-inf	0	0	-inf	0	0	-inf	0	0	-inf	0	0	-inf	0	0	-inf	0	0	-inf	21	21	78.05835164571016	0	0	-inf	0	0	-inf	0	0	-inf	0	0	-inf	species	Caulobacter segnis
155892	0	0	-inf	0	0	-inf	0	0	-inf	0	0	-inf	0	0	-inf	0	0	-inf	0	0	-inf	0	0	-inf	0	0	-inf	0	0	-inf	8	8	65.27500878415833	0	0	-inf	0	0	-inf	0	0	-inf	0	0	-inf	species	Caulobacter vibrioides
2648921	0	0	-inf	0	0	-inf	0	0	-inf	0	0	-inf	0	0	-inf	0	0	-inf	0	0	-inf	0	0	-inf	0	0	-inf	0	0	-inf	6	6	122.57404724586183	0	0	-inf	0	0	-inf	0	0	-inf	0	0	-inf	no_rank	unclassified Caulobacter
41275	0	0	-inf	0	0	-inf	9	3	60.71040215549212	9	9	55.89960239228417	10	3	54.07841123581968	0	0	-inf	0	0	-inf	6	6	60.45400998060506	0	0	-inf	0	0	-inf	9	9	76.78301578750698	0	0	-inf	8	8	73.69390378452277	7	7	60.55769400565004	16	16	55.68066037325903	genus	Brevundimonas
2622653	0	0	-inf	0	0	-inf	6	6	49.87895456237109	0	0	-inf	7	7	56.287794248070895	0	0	-inf	0	0	-inf	0	0	-inf	0	0	-inf	0	0	-inf	0	0	-inf	0	0	-inf	0	0	-inf	0	0	-inf	0	0	-inf	no_rank	unclassified Brevundimonas
2800059	0	0	-inf	0	0	-inf	0	0	-inf	0	0	-inf	0	0	-inf	0	0	-inf	0	0	-inf	0	0	-inf	14	0	42.52922592346356	0	0	-inf	0	0	-inf	0	0	-inf	0	0	-inf	0	0	-inf	0	0	-inf	order	Maricaulales
2800061	0	0	-inf	0	0	-inf	0	0	-inf	0	0	-inf	0	0	-inf	0	0	-inf	0	0	-inf	0	0	-inf	14	0	42.52922592346356	0	0	-inf	0	0	-inf	0	0	-inf	0	0	-inf	0	0	-inf	0	0	-inf	family	Maricaulaceae
1433402	0	0	-inf	0	0	-inf	0	0	-inf	0	0	-inf	0	0	-inf	0	0	-inf	0	0	-inf	0	0	-inf	14	0	42.52922592346356	0	0	-inf	0	0	-inf	0	0	-inf	0	0	-inf	0	0	-inf	0	0	-inf	genus	Glycocaulis
1434191	0	0	-inf	0	0	-inf	0	0	-inf	0	0	-inf	0	0	-inf	0	0	-inf	0	0	-inf	0	0	-inf	14	14	42.52922592346356	0	0	-inf	0	0	-inf	0	0	-inf	0	0	-inf	0	0	-inf	0	0	-inf	species	Glycocaulis alkaliphilus
28216	4733	11	156.40332798687845	6806	8	143.00698827463233	89017	22	172.27882999900012	13350	12	144.34196840405505	132332	10	151.5610823726416	43746	5	160.62029646539793	2316	7	136.24207791178543	6177	5	138.4351426927343	67888	12	151.71014040222374	38552	6	151.63612453922312	6505	8	143.29218676197775	2636	5	135.1051780224459	45687	8	149.92317060403403	27763	10	148.61325230092325	22582	15	144.25649875729965	class	Betaproteobacteria
32003	6	6	44.66214094559077	0	0	-inf	14	7	52.67235450585226	6	6	47.145116346811044	0	0	-inf	18	11	54.16473028115781	0	0	-inf	17	11	50.27031470626804	0	0	-inf	0	0	-inf	0	0	-inf	0	0	-inf	11	5	49.66293819359114	8	1	42.88818744466809	11	11	64.49510869375064	order	Nitrosomonadales
32011	0	0	-inf	0	0	-inf	0	0	-inf	0	0	-inf	0	0	-inf	0	0	-inf	0	0	-inf	0	0	-inf	0	0	-inf	0	0	-inf	0	0	-inf	0	0	-inf	0	0	-inf	7	0	41.15792850819211	0	0	-inf	family	Methylophilaceae
1679002	0	0	-inf	0	0	-inf	0	0	-inf	0	0	-inf	0	0	-inf	0	0	-inf	0	0	-inf	0	0	-inf	0	0	-inf	0	0	-inf	0	0	-inf	0	0	-inf	0	0	-inf	7	0	41.15792850819211	0	0	-inf	genus	Candidatus Methylopumilus
2588536	0	0	-inf	0	0	-inf	0	0	-inf	0	0	-inf	0	0	-inf	0	0	-inf	0	0	-inf	0	0	-inf	0	0	-inf	0	0	-inf	0	0	-inf	0	0	-inf	0	0	-inf	7	7	41.15792850819211	0	0	-inf	species	Candidatus Methylopumilus universalis
90627	0	0	-inf	0	0	-inf	7	7	53.321809570881896	0	0	-inf	0	0	-inf	0	0	-inf	0	0	-inf	0	0	-inf	0	0	-inf	0	0	-inf	0	0	-inf	0	0	-inf	0	0	-inf	0	0	-inf	0	0	-inf	family	Gallionellaceae
2008793	0	0	-inf	0	0	-inf	0	0	-inf	0	0	-inf	0	0	-inf	0	0	-inf	0	0	-inf	0	0	-inf	0	0	-inf	0	0	-inf	0	0	-inf	0	0	-inf	6	6	49.26899193370929	0	0	-inf	0	0	-inf	family	Sterolibacteriaceae
2772226	0	0	-inf	0	0	-inf	0	0	-inf	0	0	-inf	0	0	-inf	0	0	-inf	0	0	-inf	6	0	51.47348711435232	0	0	-inf	0	0	-inf	0	0	-inf	0	0	-inf	0	0	-inf	0	0	-inf	0	0	-inf	family	Sulfuricellaceae
2772198	0	0	-inf	0	0	-inf	0	0	-inf	0	0	-inf	0	0	-inf	0	0	-inf	0	0	-inf	6	0	51.47348711435232	0	0	-inf	0	0	-inf	0	0	-inf	0	0	-inf	0	0	-inf	0	0	-inf	0	0	-inf	genus	Sulfurimicrobium
2715678	0	0	-inf	0	0	-inf	0	0	-inf	0	0	-inf	0	0	-inf	0	0	-inf	0	0	-inf	6	6	51.47348711435232	0	0	-inf	0	0	-inf	0	0	-inf	0	0	-inf	0	0	-inf	0	0	-inf	0	0	-inf	species	Sulfurimicrobium lacus
2803844	0	0	-inf	0	0	-inf	0	0	-inf	0	0	-inf	0	0	-inf	7	0	42.167500665229255	0	0	-inf	0	0	-inf	0	0	-inf	0	0	-inf	0	0	-inf	0	0	-inf	0	0	-inf	0	0	-inf	0	0	-inf	family	Usitatibacteraceae
2803845	0	0	-inf	0	0	-inf	0	0	-inf	0	0	-inf	0	0	-inf	7	0	42.167500665229255	0	0	-inf	0	0	-inf	0	0	-inf	0	0	-inf	0	0	-inf	0	0	-inf	0	0	-inf	0	0	-inf	0	0	-inf	genus	Usitatibacter
2732067	0	0	-inf	0	0	-inf	0	0	-inf	0	0	-inf	0	0	-inf	7	7	42.167500665229255	0	0	-inf	0	0	-inf	0	0	-inf	0	0	-inf	0	0	-inf	0	0	-inf	0	0	-inf	0	0	-inf	0	0	-inf	species	Usitatibacter rugosus
80840	752	7	119.41540226863313	2388	17	138.25317732701012	2403	31	122.01407386695628	1887	24	121.94168845535424	2097	40	121.04611493463702	2518	11	127.49789180068099	1153	22	121.12255616685451	1830	11	129.53139436231723	2741	25	135.0219073907824	580	21	122.71783495783762	1368	17	118.27442559186379	678	18	120.72812519736055	1546	31	114.92069046370082	1753	17	144.7636119459053	3947	64	124.23169492073451	order	Burkholderiales
506	11	11	60.28797881230343	11	11	56.06722976964738	28	14	58.608287663248845	20	11	55.2665258853076	17	9	64.1933026076475	12	4	71.35716982244708	9	9	51.73698849069363	18	11	57.828755182969495	16	6	49.7883977915487	13	13	56.4911334987271	12	6	46.14733930967188	0	0	-inf	16	7	58.87798792862035	18	12	73.13029671006015	22	10	71.34155096049311	family	Alcaligenaceae
222	0	0	-inf	0	0	-inf	0	0	-inf	9	9	58.224568928499984	8	8	69.59268305695423	0	0	-inf	0	0	-inf	0	0	-inf	10	10	53.99685855482958	0	0	-inf	6	6	43.76345596729059	0	0	-inf	9	9	60.15765280692587	0	0	-inf	12	12	76.78138676348976	genus	Achromobacter
517	0	0	-inf	0	0	-inf	14	14	65.19625994028299	0	0	-inf	0	0	-inf	8	8	69.92342799344124	0	0	-inf	7	7	67.23647455019402	0	0	-inf	0	0	-inf	0	0	-inf	0	0	-inf	0	0	-inf	6	6	46.84790425605431	0	0	-inf	genus	Bordetella
75682	16	8	50.750181221286	15	9	45.18682524559147	32	14	49.86258207599997	31	12	60.21192265804154	44	15	58.88060815966117	15	9	60.76775075352666	26	17	56.1720528855605	25	16	50.95293505963451	16	16	53.12422838138285	12	4	50.280039988568944	26	4	52.086742009690255	6	6	46.08781865576353	28	11	49.323979935848534	19	13	66.65256832591326	67	11	54.3688213426401	family	Oxalobacteraceae
963	0	0	-inf	0	0	-inf	6	6	52.424127231137504	6	6	51.333333333333336	0	0	-inf	0	0	-inf	0	0	-inf	0	0	-inf	0	0	-inf	0	0	-inf	9	9	53.53592731588812	0	0	-inf	0	0	-inf	6	6	79.3395394923652	16	16	49.53292007235693	genus	Herbaspirillum
29580	0	0	-inf	0	0	-inf	0	0	-inf	6	6	45.83008419500362	0	0	-inf	0	0	-inf	0	0	-inf	0	0	-inf	0	0	-inf	0	0	-inf	0	0	-inf	0	0	-inf	0	0	-inf	0	0	-inf	12	6	59.66840030813211	genus	Janthinobacterium
2610881	0	0	-inf	0	0	-inf	0	0	-inf	0	0	-inf	0	0	-inf	0	0	-inf	0	0	-inf	0	0	-inf	0	0	-inf	0	0	-inf	0	0	-inf	0	0	-inf	0	0	-inf	0	0	-inf	6	6	72.22171772421667	no_rank	unclassified Janthinobacterium
401469	0	0	-inf	0	0	-inf	0	0	-inf	0	0	-inf	6	6	60.328522377915874	0	0	-inf	0	0	-inf	0	0	-inf	0	0	-inf	0	0	-inf	7	7	59.67914377395938	0	0	-inf	0	0	-inf	0	0	-inf	8	8	55.46411361241	genus	Undibacterium
2895353	8	0	57.91696078792137	6	6	44.55876871998483	12	1	45.75009318131756	7	1	58.56350710119768	23	2	52.47874520657367	6	6	55.55058424932832	9	2	55.88950949354333	9	0	47.0	0	0	-inf	8	0	48.06975511613923	6	6	46.31842857898429	0	0	-inf	17	7	48.87496903650629	0	0	-inf	20	2	58.350087325347104	no_rank	Massilia group
149698	8	8	57.91696078792137	0	0	-inf	11	11	46.18191983416461	6	6	45.518783062034686	21	6	52.50627743206754	0	0	-inf	7	7	56.03792429595891	9	1	47.0	0	0	-inf	8	8	48.06975511613923	0	0	-inf	0	0	-inf	10	10	51.7352612319909	0	0	-inf	18	5	57.83343036149678	genus	Massilia
1141883	0	0	-inf	0	0	-inf	0	0	-inf	0	0	-inf	6	6	51.85836403573003	0	0	-inf	0	0	-inf	0	0	-inf	0	0	-inf	0	0	-inf	0	0	-inf	0	0	-inf	0	0	-inf	0	0	-inf	0	0	-inf	species	Massilia putida
2609279	0	0	-inf	0	0	-inf	0	0	-inf	0	0	-inf	9	9	49.4979602065598	0	0	-inf	0	0	-inf	8	8	47.375	0	0	-inf	0	0	-inf	0	0	-inf	0	0	-inf	0	0	-inf	0	0	-inf	13	13	56.538595885149384	no_rank	unclassified Massilia
80841	0	0	-inf	0	0	-inf	0	0	-inf	0	0	-inf	0	0	-inf	8	0	178.55917563266408	0	0	-inf	0	0	-inf	0	0	-inf	0	0	-inf	0	0	-inf	0	0	-inf	0	0	-inf	0	0	-inf	0	0	-inf	no_rank	unclassified Burkholderiales
1469502	0	0	-inf	0	0	-inf	0	0	-inf	0	0	-inf	0	0	-inf	8	8	178.55917563266408	0	0	-inf	0	0	-inf	0	0	-inf	0	0	-inf	0	0	-inf	0	0	-inf	0	0	-inf	0	0	-inf	0	0	-inf	species	Burkholderiales bacterium GJ-E10
80864	83	16	67.66589138009182	107	23	80.81456535190601	300	49	67.32435856518599	347	37	100.68494062407468	290	29	66.132584242957	108	33	75.2409298270785	169	41	67.18455491071666	282	33	100.16305110596545	107	17	91.44942465132918	95	32	85.57228017858272	205	42	67.64182067528175	80	30	106.8850190157342	206	45	65.91988430031108	133	30	71.9470870891136	572	51	71.00947593351924	family	Comamonadaceae
283	8	8	64.37264674721283	16	16	66.7750261675587	29	16	83.30512911890182	19	19	73.01433554138194	28	18	84.14737476980677	16	16	63.28213851861601	23	17	88.34347860693978	19	19	57.728143288095694	12	4	84.51499658038318	8	8	94.60404141801165	25	19	68.0988635199554	0	0	-inf	13	13	81.0890967445357	12	5	88.1206144473354	70	21	86.4926689419115	genus	Comamonas
285	0	0	-inf	0	0	-inf	6	6	92.52210824441916	0	0	-inf	0	0	-inf	0	0	-inf	0	0	-inf	0	0	-inf	0	0	-inf	0	0	-inf	0	0	-inf	0	0	-inf	0	0	-inf	0	0	-inf	8	8	96.1497756377787	species	Comamonas testosteroni
225991	0	0	-inf	0	0	-inf	0	0	-inf	0	0	-inf	0	0	-inf	0	0	-inf	0	0	-inf	0	0	-inf	0	0	-inf	0	0	-inf	0	0	-inf	0	0	-inf	0	0	-inf	0	0	-inf	8	8	51.50883399959773	species	Comamonas aquatica
363952	0	0	-inf	0	0	-inf	7	7	136.64931086729817	0	0	-inf	10	10	119.46958232665963	0	0	-inf	6	6	100.89392453606712	0	0	-inf	8	8	104.87479711061161	0	0	-inf	6	6	82.74620422956288	0	0	-inf	0	0	-inf	7	7	104.88728337426052	19	19	114.92976447289392	species	Comamonas thiooxydans
2638500	0	0	-inf	0	0	-inf	0	0	-inf	0	0	-inf	0	0	-inf	0	0	-inf	0	0	-inf	0	0	-inf	0	0	-inf	0	0	-inf	0	0	-inf	0	0	-inf	0	0	-inf	0	0	-inf	14	7	105.73958188560498	no_rank	unclassified Comamonas
2853163	0	0	-inf	0	0	-inf	0	0	-inf	0	0	-inf	0	0	-inf	0	0	-inf	0	0	-inf	0	0	-inf	0	0	-inf	0	0	-inf	0	0	-inf	0	0	-inf	0	0	-inf	0	0	-inf	7	7	148.42692453355764	species	Comamonas sp. NLF-1-9
12916	17	8	90.16978295103357	18	10	56.72088239474576	60	25	72.09854231805406	49	10	71.17844159074319	63	21	63.72510886414482	18	10	83.55470262503628	40	16	71.72722864339838	40	10	77.03223808552647	10	4	74.35468143046907	16	9	61.0949200842459	47	15	69.25220672545822	10	10	60.78857441644616	38	18	70.37743943095842	18	12	57.13220698205372	112	22	61.60315021753014	genus	Acidovorax
80867	0	0	-inf	0	0	-inf	7	7	60.84330867615914	7	7	58.446811910091455	11	11	55.18014738642856	0	0	-inf	7	7	65.71572507075184	7	7	72.74908164804704	0	0	-inf	0	0	-inf	0	0	-inf	0	0	-inf	0	0	-inf	0	0	-inf	15	15	59.86963153420283	species	Acidovorax avenae
80869	0	0	-inf	0	0	-inf	0	0	-inf	0	0	-inf	0	0	-inf	0	0	-inf	0	0	-inf	0	0	-inf	0	0	-inf	0	0	-inf	7	7	58.162439402129415	0	0	-inf	0	0	-inf	0	0	-inf	9	9	60.07439859167266	species	Acidovorax citrulli
553814	0	0	-inf	0	0	-inf	0	0	-inf	11	11	109.20467998029231	0	0	-inf	0	0	-inf	0	0	-inf	7	7	100.90700728864134	0	0	-inf	0	0	-inf	0	0	-inf	0	0	-inf	0	0	-inf	0	0	-inf	17	17	62.232718128122016	species	Acidovorax carolinensis
1926868	0	0	-inf	0	0	-inf	7	7	95.55454053139331	0	0	-inf	7	7	79.90779445079673	0	0	-inf	0	0	-inf	0	0	-inf	0	0	-inf	0	0	-inf	0	0	-inf	0	0	-inf	0	0	-inf	0	0	-inf	7	7	52.62402247212168	species	Acidovorax monticola
2684926	9	9	84.58667951040005	8	8	59.7585508835158	21	11	76.57159870438419	21	21	63.81069326778312	24	16	68.20458829367182	8	8	77.24543440612908	17	17	73.04369641170751	16	9	76.43321672925788	6	6	84.87387146753402	7	7	73.47100499625357	25	15	68.42579590520751	0	0	-inf	20	13	72.18648186844892	6	6	57.0947570824873	42	22	64.37053144613365	no_rank	unclassified Acidovorax
358220	0	0	-inf	0	0	-inf	10	10	93.90657410362367	0	0	-inf	8	8	75.3706212883855	0	0	-inf	0	0	-inf	7	7	94.10665959261765	0	0	-inf	0	0	-inf	10	10	80.03368163594996	0	0	-inf	7	7	92.19659914265614	0	0	-inf	11	11	80.1019108270212	species	Acidovorax sp. KKS102
2518343	0	0	-inf	0	0	-inf	0	0	-inf	0	0	-inf	0	0	-inf	0	0	-inf	0	0	-inf	0	0	-inf	0	0	-inf	0	0	-inf	0	0	-inf	0	0	-inf	0	0	-inf	0	0	-inf	9	9	66.49427542236641	species	Acidovorax sp. JMULE5
28065	6	6	65.24393929574947	7	7	48.43065107953772	14	6	53.630755654870164	13	6	57.73845324483054	11	11	52.34176414354397	0	0	-inf	9	3	56.32004764558648	16	10	58.666524316819874	0	0	-inf	0	0	-inf	12	12	62.83360755172316	0	0	-inf	7	7	61.92752055530089	6	6	49.21461870997667	32	7	56.27938333849677	genus	Rhodoferax
1842727	0	0	-inf	0	0	-inf	8	8	49.250133447205016	0	0	-inf	0	0	-inf	0	0	-inf	0	0	-inf	6	6	56.659311338688006	0	0	-inf	0	0	-inf	0	0	-inf	0	0	-inf	0	0	-inf	0	0	-inf	12	12	57.34757994694331	species	Rhodoferax koreense
2627954	0	0	-inf	0	0	-inf	0	0	-inf	7	7	56.0	0	0	-inf	0	0	-inf	6	6	51.98294545883024	0	0	-inf	0	0	-inf	0	0	-inf	0	0	-inf	0	0	-inf	0	0	-inf	0	0	-inf	13	3	57.70758694996813	no_rank	unclassified Rhodoferax
2741720	0	0	-inf	0	0	-inf	0	0	-inf	0	0	-inf	0	0	-inf	0	0	-inf	0	0	-inf	0	0	-inf	0	0	-inf	0	0	-inf	0	0	-inf	0	0	-inf	0	0	-inf	0	0	-inf	10	10	61.632045252041415	species	Rhodoferax sp. BAB1
34072	14	5	55.49655427279861	11	11	66.16151947755726	56	9	58.42118921306628	31	8	56.133867866028595	48	18	57.519171786569395	26	1	58.12724858850423	25	12	49.831508015627065	42	6	60.888944451678356	13	1	60.52839275172648	20	7	72.82467706988723	38	7	55.559209297496466	0	0	-inf	37	7	56.715676415588185	27	6	64.1492533129419	99	24	57.86021088126689	genus	Variovorax
34073	9	9	52.166742628398524	0	0	-inf	23	16	50.977242481025634	14	14	55.03607803837322	14	14	50.893322819653996	9	9	67.66217671406646	13	13	50.93262636446941	15	15	56.9901735970302	6	6	67.4966194627735	7	7	53.78932503049197	12	12	57.02707710238511	0	0	-inf	14	14	66.13133259438061	9	9	76.08109525188183	34	25	61.68419844990416	species	Variovorax paradoxus
1246301	0	0	-inf	0	0	-inf	7	7	55.7537506976053	0	0	-inf	0	0	-inf	0	0	-inf	0	0	-inf	0	0	-inf	0	0	-inf	0	0	-inf	0	0	-inf	0	0	-inf	0	0	-inf	0	0	-inf	9	9	59.294369036145	strain	Variovorax paradoxus B4
663243	0	0	-inf	0	0	-inf	24	24	63.463332081741875	9	9	61.11495980604391	16	16	63.18742451121902	16	16	53.89680455465698	0	0	-inf	21	14	62.79734406147444	6	6	56.64823149930053	6	6	102.58925429793332	19	13	57.19138506174611	0	0	-inf	16	16	49.31268362038613	12	12	64.3907938710389	41	30	56.7337670245711	no_rank	unclassified Variovorax
1034889	0	0	-inf	0	0	-inf	0	0	-inf	0	0	-inf	0	0	-inf	0	0	-inf	0	0	-inf	0	0	-inf	0	0	-inf	0	0	-inf	6	6	55.41698636841501	0	0	-inf	0	0	-inf	0	0	-inf	11	11	58.777156482380704	species	Variovorax sp. HW608
2811425	0	0	-inf	0	0	-inf	0	0	-inf	0	0	-inf	0	0	-inf	0	0	-inf	0	0	-inf	7	7	53.771379571533416	0	0	-inf	0	0	-inf	0	0	-inf	0	0	-inf	0	0	-inf	0	0	-inf	0	0	-inf	species	Variovorax sp. PDNC026
47420	6	6	47.847280895651885	9	3	55.77850910401334	23	1	54.0981533293188	19	9	64.56625176011158	27	10	58.39305000898043	0	0	-inf	12	6	58.275329940319665	15	3	68.9823947136147	7	7	72.86365872880711	0	0	-inf	11	11	65.72416851610207	9	3	57.80475275718085	21	8	59.60467060119847	17	6	64.58934940449078	55	14	64.88219141067509	genus	Hydrogenophaga
47421	0	0	-inf	0	0	-inf	7	7	50.2527932316715	0	0	-inf	0	0	-inf	0	0	-inf	0	0	-inf	0	0	-inf	0	0	-inf	0	0	-inf	0	0	-inf	0	0	-inf	0	0	-inf	0	0	-inf	9	9	57.239252845068634	species	Hydrogenophaga pseudoflava
2610897	0	0	-inf	6	6	58.16776365602001	15	15	56.80214198866108	10	3	72.70602986322851	17	17	59.389049076382406	0	0	-inf	6	6	48.14500961418147	12	12	68.33586176467622	0	0	-inf	0	0	-inf	0	0	-inf	6	6	52.31147513160986	13	13	49.832096052094656	11	11	68.58904387093857	32	6	64.06396815340801	no_rank	unclassified Hydrogenophaga
1842537	0	0	-inf	0	0	-inf	0	0	-inf	0	0	-inf	0	0	-inf	0	0	-inf	0	0	-inf	0	0	-inf	0	0	-inf	0	0	-inf	0	0	-inf	0	0	-inf	0	0	-inf	0	0	-inf	7	7	63.18187054585375	species	Hydrogenophaga sp. RAC07
2806262	0	0	-inf	0	0	-inf	0	0	-inf	0	0	-inf	0	0	-inf	0	0	-inf	0	0	-inf	0	0	-inf	0	0	-inf	0	0	-inf	0	0	-inf	0	0	-inf	0	0	-inf	0	0	-inf	9	9	68.67591790229835	species	Hydrogenophaga sp. YM1
2806347	0	0	-inf	0	0	-inf	0	0	-inf	7	7	79.29432837604074	0	0	-inf	0	0	-inf	0	0	-inf	0	0	-inf	0	0	-inf	0	0	-inf	0	0	-inf	0	0	-inf	0	0	-inf	0	0	-inf	10	10	67.18523279475433	species	Hydrogenophaga sp. SL48
52972	0	0	-inf	0	0	-inf	15	8	48.382992062001314	6	6	52.22855368971551	8	2	60.01008355508295	0	0	-inf	0	0	-inf	0	0	-inf	0	0	-inf	0	0	-inf	0	0	-inf	0	0	-inf	0	0	-inf	7	7	50.57142857142857	13	4	55.94911256505661	genus	Polaromonas
2638319	0	0	-inf	0	0	-inf	7	7	44.68276697363227	0	0	-inf	6	6	62.902503826242786	0	0	-inf	0	0	-inf	0	0	-inf	0	0	-inf	0	0	-inf	0	0	-inf	0	0	-inf	0	0	-inf	0	0	-inf	9	9	54.38743460121046	no_rank	unclassified Polaromonas
80865	8	8	69.67711501295582	9	9	143.0693956324436	16	10	88.07370231584358	14	14	89.40270620025065	16	16	69.89656557173939	0	0	-inf	10	10	66.0647376682003	6	6	52.10974569052063	11	11	71.80357593857863	0	0	-inf	18	18	96.57513882975962	0	0	-inf	12	6	50.97752687169023	8	8	90.87439515656986	32	25	86.27012365480631	genus	Delftia
80866	0	0	-inf	0	0	-inf	6	6	48.50405134064054	0	0	-inf	0	0	-inf	0	0	-inf	0	0	-inf	0	0	-inf	0	0	-inf	0	0	-inf	0	0	-inf	0	0	-inf	6	6	53.33536555146996	0	0	-inf	0	0	-inf	species	Delftia acidovorans
180282	0	0	-inf	0	0	-inf	0	0	-inf	0	0	-inf	0	0	-inf	0	0	-inf	0	0	-inf	0	0	-inf	0	0	-inf	0	0	-inf	0	0	-inf	0	0	-inf	0	0	-inf	0	0	-inf	7	7	56.887639029762674	species	Delftia tsuruhatensis
83494	8	8	63.9202216997315	0	0	-inf	6	6	53.121857541320686	8	8	62.97727030718918	11	11	51.18419688545689	0	0	-inf	0	0	-inf	0	0	-inf	0	0	-inf	0	0	-inf	0	0	-inf	0	0	-inf	0	0	-inf	0	0	-inf	15	7	50.373318540422616	no_rank	unclassified Comamonadaceae
2993872	0	0	-inf	0	0	-inf	0	0	-inf	0	0	-inf	0	0	-inf	0	0	-inf	0	0	-inf	0	0	-inf	0	0	-inf	0	0	-inf	0	0	-inf	0	0	-inf	0	0	-inf	0	0	-inf	8	8	48.947591975467944	species	Comamonadaceae bacterium OS-1
174951	0	0	-inf	0	0	-inf	8	1	63.626638609574044	9	2	55.47727135332064	8	0	57.51670588157018	0	0	-inf	0	0	-inf	0	0	-inf	0	0	-inf	0	0	-inf	6	6	67.5604136223773	0	0	-inf	10	2	69.26090048252686	0	0	-inf	16	2	56.0927110579908	genus	Ramlibacter
94132	0	0	-inf	0	0	-inf	7	7	65.19572120387927	7	7	55.837632056988944	8	8	57.51670588157018	0	0	-inf	0	0	-inf	0	0	-inf	0	0	-inf	0	0	-inf	0	0	-inf	0	0	-inf	8	2	71.7550577912931	0	0	-inf	14	14	58.02350342823586	species	Ramlibacter tataouinensis
365046	0	0	-inf	0	0	-inf	0	0	-inf	0	0	-inf	0	0	-inf	0	0	-inf	0	0	-inf	0	0	-inf	0	0	-inf	0	0	-inf	0	0	-inf	0	0	-inf	6	6	69.91991222113667	0	0	-inf	0	0	-inf	strain	Ramlibacter tataouinensis TTB310
201096	0	0	-inf	0	0	-inf	0	0	-inf	6	0	90.26210211412088	10	0	101.36428285032486	0	0	-inf	0	0	-inf	0	0	-inf	0	0	-inf	0	0	-inf	0	0	-inf	0	0	-inf	8	0	92.94922326269881	8	0	136.29327711591608	8	0	63.92268420361731	genus	Alicycliphilus
179636	0	0	-inf	0	0	-inf	0	0	-inf	6	6	90.26210211412088	10	10	101.36428285032486	0	0	-inf	0	0	-inf	0	0	-inf	0	0	-inf	0	0	-inf	0	0	-inf	0	0	-inf	8	2	92.94922326269881	8	8	136.29327711591608	8	8	63.92268420361731	species	Alicycliphilus denitrificans
596154	0	0	-inf	0	0	-inf	0	0	-inf	0	0	-inf	0	0	-inf	0	0	-inf	0	0	-inf	0	0	-inf	0	0	-inf	0	0	-inf	0	0	-inf	0	0	-inf	6	6	103.09896435026508	0	0	-inf	0	0	-inf	strain	Alicycliphilus denitrificans K601
219181	0	0	-inf	14	1	128.77118204608715	7	1	127.65541332341435	126	7	157.03314320472376	0	0	-inf	15	1	134.04981197074525	0	0	-inf	111	1	146.85706991967444	27	1	161.51820522642387	19	1	163.2297141211206	0	0	-inf	31	1	153.39485876166776	8	2	118.42686368541253	0	0	-inf	32	5	132.4583868456623	genus	Ottowia
2645081	0	0	-inf	13	0	135.29204220347845	6	0	142.18867485686414	119	0	163.29683463562458	0	0	-inf	14	0	140.3390842543699	0	0	-inf	110	0	147.54667964621694	26	0	165.9996746582094	18	0	170.07580935007175	0	0	-inf	30	0	156.57468738705668	6	0	138.76238150828905	0	0	-inf	27	0	147.719020187602	no_rank	unclassified Ottowia
1658672	0	0	-inf	13	13	135.29204220347845	6	6	142.18867485686414	119	119	163.29683463562458	0	0	-inf	14	14	140.3390842543699	0	0	-inf	110	110	147.54667964621694	26	26	165.9996746582094	18	18	170.07580935007175	0	0	-inf	30	30	156.57468738705668	6	6	138.76238150828905	0	0	-inf	27	27	147.719020187602	species	Ottowia sp. oral taxon 894
232523	0	0	-inf	0	0	-inf	0	0	-inf	0	0	-inf	6	0	47.18256853696707	0	0	-inf	0	0	-inf	0	0	-inf	0	0	-inf	0	0	-inf	0	0	-inf	0	0	-inf	0	0	-inf	0	0	-inf	0	0	-inf	genus	Hylemonella
80880	0	0	-inf	0	0	-inf	0	0	-inf	0	0	-inf	6	6	47.18256853696707	0	0	-inf	0	0	-inf	0	0	-inf	0	0	-inf	0	0	-inf	0	0	-inf	0	0	-inf	0	0	-inf	0	0	-inf	0	0	-inf	species	Hylemonella gracilis
238749	0	0	-inf	0	0	-inf	9	9	55.684787852394116	10	2	105.205646802771	9	9	53.81803297234458	0	0	-inf	9	9	86.36505462073657	0	0	-inf	10	0	44.565180361560905	0	0	-inf	6	6	83.98100823095417	0	0	-inf	7	7	50.09548416557467	0	0	-inf	15	7	73.85506868889533	genus	Diaphorobacter
2649760	0	0	-inf	0	0	-inf	0	0	-inf	8	8	119.25705850346375	0	0	-inf	0	0	-inf	0	0	-inf	0	0	-inf	10	2	44.565180361560905	0	0	-inf	0	0	-inf	0	0	-inf	0	0	-inf	0	0	-inf	8	8	73.09537344794705	no_rank	unclassified Diaphorobacter
2952886	0	0	-inf	0	0	-inf	0	0	-inf	0	0	-inf	0	0	-inf	0	0	-inf	0	0	-inf	0	0	-inf	8	8	44.44238815542512	0	0	-inf	0	0	-inf	0	0	-inf	0	0	-inf	0	0	-inf	0	0	-inf	species	Diaphorobacter sp. LI3
281915	0	0	-inf	0	0	-inf	0	0	-inf	0	0	-inf	7	7	172.74347448184764	0	0	-inf	0	0	-inf	0	0	-inf	0	0	-inf	0	0	-inf	0	0	-inf	0	0	-inf	0	0	-inf	0	0	-inf	0	0	-inf	genus	Curvibacter
364316	0	0	-inf	0	0	-inf	0	0	-inf	0	0	-inf	0	0	-inf	0	0	-inf	0	0	-inf	0	0	-inf	0	0	-inf	0	0	-inf	0	0	-inf	0	0	-inf	0	0	-inf	0	0	-inf	6	0	51.16885926958274	genus	Verminephrobacter
364317	0	0	-inf	0	0	-inf	0	0	-inf	0	0	-inf	0	0	-inf	0	0	-inf	0	0	-inf	0	0	-inf	0	0	-inf	0	0	-inf	0	0	-inf	0	0	-inf	0	0	-inf	0	0	-inf	6	0	51.16885926958274	species	Verminephrobacter eiseniae
391735	0	0	-inf	0	0	-inf	0	0	-inf	0	0	-inf	0	0	-inf	0	0	-inf	0	0	-inf	0	0	-inf	0	0	-inf	0	0	-inf	0	0	-inf	0	0	-inf	0	0	-inf	0	0	-inf	6	6	51.16885926958274	strain	Verminephrobacter eiseniae EF01-2
1436289	0	0	-inf	0	0	-inf	8	0	45.31097367896273	0	0	-inf	0	0	-inf	0	0	-inf	0	0	-inf	0	0	-inf	0	0	-inf	0	0	-inf	0	0	-inf	0	0	-inf	0	0	-inf	0	0	-inf	0	0	-inf	genus	Candidatus Symbiobacter
1436290	0	0	-inf	0	0	-inf	8	0	45.31097367896273	0	0	-inf	0	0	-inf	0	0	-inf	0	0	-inf	0	0	-inf	0	0	-inf	0	0	-inf	0	0	-inf	0	0	-inf	0	0	-inf	0	0	-inf	0	0	-inf	species	Candidatus Symbiobacter mobilis
946483	0	0	-inf	0	0	-inf	8	8	45.31097367896273	0	0	-inf	0	0	-inf	0	0	-inf	0	0	-inf	0	0	-inf	0	0	-inf	0	0	-inf	0	0	-inf	0	0	-inf	0	0	-inf	0	0	-inf	0	0	-inf	strain	Candidatus Symbiobacter mobilis CR
1649468	0	0	-inf	0	0	-inf	0	0	-inf	0	0	-inf	9	3	52.59122248133722	0	0	-inf	0	0	-inf	0	0	-inf	0	0	-inf	0	0	-inf	0	0	-inf	0	0	-inf	0	0	-inf	0	0	-inf	16	0	75.04544654858252	genus	Melaminivora
1267217	0	0	-inf	0	0	-inf	0	0	-inf	0	0	-inf	0	0	-inf	0	0	-inf	0	0	-inf	0	0	-inf	0	0	-inf	0	0	-inf	0	0	-inf	0	0	-inf	0	0	-inf	0	0	-inf	8	8	87.32534024503289	species	Melaminivora jejuensis
2641902	0	0	-inf	0	0	-inf	0	0	-inf	0	0	-inf	6	0	51.5535003886725	0	0	-inf	0	0	-inf	0	0	-inf	0	0	-inf	0	0	-inf	0	0	-inf	0	0	-inf	0	0	-inf	0	0	-inf	8	0	62.76555285213214	no_rank	unclassified Melaminivora
2109913	0	0	-inf	0	0	-inf	0	0	-inf	0	0	-inf	6	6	51.5535003886725	0	0	-inf	0	0	-inf	0	0	-inf	0	0	-inf	0	0	-inf	0	0	-inf	0	0	-inf	0	0	-inf	0	0	-inf	8	8	62.76555285213214	species	Melaminivora sp. SC2-9
119060	610	7	130.50642490815986	2238	13	142.1107602501824	1963	37	133.60545186095857	1436	27	130.16026900520805	1661	28	132.52569880135238	2357	20	130.76714957942835	918	19	133.92503578197292	1470	17	137.48691203013982	2569	10	138.69384594543374	439	9	136.7161689554188	1088	23	129.95053455707077	574	7	123.82612455830181	1233	30	125.66755475404328	1556	20	153.07358613293263	3162	45	135.3121551033736	family	Burkholderiaceae
32008	9	9	72.81954925251033	17	11	101.0362077969242	39	7	77.84946982389295	31	17	61.92534933630801	48	20	82.6945599369632	19	7	115.32066863515236	27	13	74.6749923104267	21	14	64.433746943348	15	15	46.15149218075937	9	9	73.66772190173583	31	22	83.7309156119091	9	9	74.91902491815682	22	15	54.85433111519499	25	12	122.05106633498022	58	17	80.4803247238422	genus	Burkholderia
337	0	0	-inf	0	0	-inf	0	0	-inf	0	0	-inf	6	6	75.1562951394985	0	0	-inf	0	0	-inf	0	0	-inf	0	0	-inf	0	0	-inf	0	0	-inf	0	0	-inf	0	0	-inf	0	0	-inf	6	6	84.30053418849336	species	Burkholderia glumae
87882	0	0	-inf	6	6	175.68193924482168	20	20	98.45841080471173	14	14	63.57051767596632	22	22	99.5763259153757	12	12	149.4243920056579	14	14	84.06463525011314	7	7	92.03993776891106	0	0	-inf	0	0	-inf	9	9	110.35319271005311	0	0	-inf	7	7	52.67281938220897	13	13	156.01678679268394	27	27	81.54111725529721	species_group	Burkholderia cepacia complex
111527	0	0	-inf	0	0	-inf	6	6	60.18298100736092	0	0	-inf	0	0	-inf	0	0	-inf	0	0	-inf	0	0	-inf	0	0	-inf	0	0	-inf	0	0	-inf	0	0	-inf	0	0	-inf	0	0	-inf	0	0	-inf	species_group	pseudomallei group
2613784	0	0	-inf	0	0	-inf	6	6	55.83306743884171	0	0	-inf	0	0	-inf	0	0	-inf	0	0	-inf	0	0	-inf	0	0	-inf	0	0	-inf	0	0	-inf	0	0	-inf	0	0	-inf	0	0	-inf	8	8	101.91131960161704	no_rank	unclassified Burkholderia
47670	163	0	132.47152553843762	1704	2	145.24051900854292	375	1	128.330621969047	106	0	106.93293694884532	0	0	-inf	1857	0	130.05023788084983	14	0	121.22578754176166	576	0	141.5989799097759	2066	0	141.27688352424315	77	0	142.15940243414582	0	0	-inf	251	0	117.57230763425054	37	0	126.11627869730526	422	0	129.43776595061735	35	0	107.85596363363078	genus	Lautropia
47671	163	163	132.47152553843762	1702	1702	145.1978296346797	374	374	128.00262897965942	106	106	106.93293694884532	0	0	-inf	1857	1857	130.05023788084983	14	14	121.22578754176166	576	576	141.5989799097759	2066	2066	141.27688352424315	77	77	142.15940243414582	0	0	-inf	251	251	117.57230763425054	37	37	126.11627869730526	422	422	129.43776595061735	35	35	107.85596363363078	species	Lautropia mirabilis
48736	393	22	135.1379024873828	469	28	135.91619525157577	1446	80	137.044224674707	1205	73	135.83717927733235	1502	97	135.29297016939842	439	35	137.05529959784786	810	66	138.16177097457253	817	46	138.3446456582867	409	26	144.23366273663268	325	27	142.14428153598007	978	76	133.92096711071574	286	20	133.89707938388585	1086	60	128.67259626229688	1057	38	163.80286351686107	2876	152	137.64406928824792	genus	Ralstonia
305	9	9	73.36143100086859	13	13	70.14799647387113	39	39	70.73466188287631	37	37	74.68297084755059	34	34	68.9763298104307	12	12	60.654718548438	15	15	85.53152674374397	32	32	70.61089564418602	12	12	57.74638729552929	10	10	78.0320045651508	24	24	76.89488836017698	19	19	62.84002522395589	41	41	71.34781816471839	19	19	76.26625976317052	78	70	72.68640471141528	species	Ralstonia solanacearum
859655	0	0	-inf	0	0	-inf	0	0	-inf	0	0	-inf	0	0	-inf	0	0	-inf	0	0	-inf	0	0	-inf	0	0	-inf	0	0	-inf	0	0	-inf	0	0	-inf	0	0	-inf	0	0	-inf	8	8	74.090223421475	strain	Ralstonia solanacearum CMR15
329	179	179	124.62242455602853	221	221	126.20375046182937	703	703	124.7509052760899	562	562	127.2490240500009	694	694	124.3868472004773	208	208	123.510886245667	357	357	123.05408741493508	387	387	125.94455480659637	190	190	130.73640621150375	154	154	125.50715721914811	459	459	124.95373618978645	129	129	128.99139891198348	479	479	119.68069335388115	333	333	117.34632627430817	1385	1385	126.74338246951461	species	Ralstonia pickettii
28097	0	0	-inf	0	0	-inf	0	0	-inf	0	0	-inf	6	6	83.85121326462574	0	0	-inf	0	0	-inf	0	0	-inf	0	0	-inf	0	0	-inf	0	0	-inf	0	0	-inf	0	0	-inf	0	0	-inf	6	6	81.14886564588723	species	Ralstonia syzygii
105219	24	24	128.95010216363661	22	22	119.59439225379968	67	67	133.94064460243192	65	65	125.49079460093898	72	72	141.04007534978186	17	17	147.21426351910972	40	40	135.6100712121196	62	62	139.6446489848696	9	9	132.4109834329685	15	15	118.59206559301943	59	59	120.89118405497851	10	10	123.88003967844844	59	59	110.67240792806491	36	36	134.62413551593775	130	130	131.8387779393521	species	Ralstonia mannitolilytica
190721	56	56	202.69315899399228	69	69	191.35547504700423	194	194	187.22918110068488	177	177	192.88366767546034	209	209	192.75179151974694	62	62	198.58552143349183	134	134	201.9326019240944	100	100	199.5662105187881	78	78	205.42877951009055	50	50	202.03426699269824	143	143	176.39174663362735	42	42	201.79267286002997	136	136	175.40957608548322	483	483	210.99199374071836	370	370	193.99798043408026	species	Ralstonia insidiosa
209769	27	0	195.24504283726702	40	0	206.21485801977124	148	3	209.60346693678395	75	1	209.592525616489	121	0	203.10292878645137	30	0	203.92762297979584	63	1	193.81033051791388	61	0	206.1477642541637	27	0	215.07090389453464	27	0	216.29576647255791	60	1	205.0359720859241	18	0	198.60414745244728	102	0	205.18477866937812	43	1	227.42035140889192	242	0	220.98555963531854	no_rank	unclassified Ralstonia
54061	27	27	195.24504283726702	40	40	206.21485801977124	145	145	211.7087076470682	74	74	211.50225052471902	121	121	203.10292878645137	30	30	203.92762297979584	62	62	195.323400364977	61	61	206.1477642541637	27	27	215.07090389453464	27	27	216.29576647255791	59	59	205.90776577720976	18	18	198.60414745244728	102	102	205.18477866937812	42	42	231.40919902874825	242	242	220.98555963531854	species	Ralstonia sp.
1310165	0	0	-inf	0	0	-inf	0	0	-inf	0	0	-inf	0	0	-inf	0	0	-inf	0	0	-inf	0	0	-inf	0	0	-inf	0	0	-inf	0	0	-inf	0	0	-inf	0	0	-inf	0	0	-inf	9	9	71.9633438671887	species	Ralstonia pseudosolanacearum
2842456	76	76	91.6562765821272	76	76	81.19595350603605	215	215	87.22288281780925	216	216	84.02742702653252	269	269	84.42203413740002	75	75	89.76729213340879	135	135	87.98093973087845	129	129	94.21445273847422	67	67	85.35955613098277	42	42	82.29376286832814	157	157	91.57219585345536	48	48	85.18214100922731	209	209	88.30962040274146	105	105	91.074592498496	504	504	90.50877840430995	species	Ralstonia wenshanensis
93217	0	0	-inf	0	0	-inf	0	0	-inf	0	0	-inf	7	7	59.41505897001566	0	0	-inf	0	0	-inf	0	0	-inf	0	0	-inf	0	0	-inf	0	0	-inf	0	0	-inf	7	7	67.04325477423922	0	0	-inf	0	0	-inf	genus	Pandoraea
106589	15	15	105.91120957307425	15	15	112.83541196434028	30	17	97.55946243951	27	27	92.62466410029258	26	26	112.49887822813336	14	14	94.97329844863127	17	17	131.2781141672819	17	17	142.09774695560347	21	13	50.46591542874196	11	11	61.04435846489659	27	27	96.82816652145338	8	8	51.3257477766644	29	23	99.07989711995346	17	17	95.50561403825772	65	47	128.61868241039411	genus	Cupriavidus
68895	0	0	-inf	0	0	-inf	0	0	-inf	0	0	-inf	0	0	-inf	0	0	-inf	0	0	-inf	0	0	-inf	0	0	-inf	0	0	-inf	0	0	-inf	0	0	-inf	0	0	-inf	0	0	-inf	12	12	89.18567763993472	species	Cupriavidus basilensis
106590	0	0	-inf	0	0	-inf	0	0	-inf	0	0	-inf	0	0	-inf	0	0	-inf	0	0	-inf	0	0	-inf	0	0	-inf	0	0	-inf	0	0	-inf	0	0	-inf	0	0	-inf	0	0	-inf	6	6	54.42740394039858	species	Cupriavidus necator
164546	0	0	-inf	0	0	-inf	7	7	51.15895691031544	0	0	-inf	0	0	-inf	0	0	-inf	0	0	-inf	0	0	-inf	8	8	45.375	0	0	-inf	0	0	-inf	0	0	-inf	6	6	43.0	0	0	-inf	0	0	-inf	species	Cupriavidus taiwanensis
2640874	0	0	-inf	0	0	-inf	6	6	127.38269272676958	0	0	-inf	0	0	-inf	0	0	-inf	0	0	-inf	0	0	-inf	0	0	-inf	0	0	-inf	0	0	-inf	0	0	-inf	0	0	-inf	0	0	-inf	0	0	-inf	no_rank	unclassified Cupriavidus
1822464	23	23	71.78809520243995	20	20	113.36316424675628	36	24	90.84899173314817	40	29	72.77763143364012	50	37	81.20837381211096	8	8	77.4800782474857	31	31	78.18660816726864	22	22	66.55390118330445	34	26	51.46028755258515	8	8	66.16559061516064	29	29	61.757497875890124	13	13	61.290924828682364	22	22	90.83224129075197	15	9	151.29734400626634	83	34	90.05791917886272	genus	Paraburkholderia
92647	0	0	-inf	0	0	-inf	0	0	-inf	0	0	-inf	6	6	71.19508627470094	0	0	-inf	0	0	-inf	0	0	-inf	0	0	-inf	0	0	-inf	0	0	-inf	0	0	-inf	0	0	-inf	0	0	-inf	11	11	54.31453141180739	species	Paraburkholderia tropica
134537	0	0	-inf	0	0	-inf	0	0	-inf	0	0	-inf	0	0	-inf	0	0	-inf	0	0	-inf	0	0	-inf	0	0	-inf	0	0	-inf	0	0	-inf	0	0	-inf	0	0	-inf	6	6	256.6689912213002	11	11	247.9940705148652	species	Paraburkholderia fungorum
148447	0	0	-inf	0	0	-inf	0	0	-inf	0	0	-inf	0	0	-inf	0	0	-inf	0	0	-inf	0	0	-inf	0	0	-inf	0	0	-inf	0	0	-inf	0	0	-inf	0	0	-inf	0	0	-inf	7	0	82.80835693504973	species	Paraburkholderia phymatum
391038	0	0	-inf	0	0	-inf	0	0	-inf	0	0	-inf	0	0	-inf	0	0	-inf	0	0	-inf	0	0	-inf	0	0	-inf	0	0	-inf	0	0	-inf	0	0	-inf	0	0	-inf	0	0	-inf	7	7	82.80835693504973	strain	Paraburkholderia phymatum STM815
420953	0	0	-inf	0	0	-inf	0	0	-inf	0	0	-inf	0	0	-inf	0	0	-inf	0	0	-inf	0	0	-inf	8	8	45.920928824619274	0	0	-inf	0	0	-inf	0	0	-inf	0	0	-inf	0	0	-inf	0	0	-inf	species	Paraburkholderia megapolitana
2547399	0	0	-inf	0	0	-inf	6	6	92.8161538243892	11	11	66.43818673532247	7	7	65.77890076644016	0	0	-inf	0	0	-inf	0	0	-inf	0	0	-inf	0	0	-inf	0	0	-inf	0	0	-inf	0	0	-inf	0	0	-inf	13	13	63.23305123452552	species	Paraburkholderia pallida
2571747	0	0	-inf	0	0	-inf	6	6	64.90644950568775	0	0	-inf	0	0	-inf	0	0	-inf	0	0	-inf	0	0	-inf	0	0	-inf	0	0	-inf	0	0	-inf	0	0	-inf	0	0	-inf	0	0	-inf	7	7	58.042165214828934	species	Paraburkholderia acidiphila
1827195	0	0	-inf	0	0	-inf	0	0	-inf	0	0	-inf	0	0	-inf	0	0	-inf	0	0	-inf	0	0	-inf	14	1	42.738758745062526	0	0	-inf	0	0	-inf	0	0	-inf	0	0	-inf	0	0	-inf	0	0	-inf	genus	Caballeronia
2646786	0	0	-inf	0	0	-inf	0	0	-inf	0	0	-inf	0	0	-inf	0	0	-inf	0	0	-inf	0	0	-inf	13	0	41.9891763694533	0	0	-inf	0	0	-inf	0	0	-inf	0	0	-inf	0	0	-inf	0	0	-inf	no_rank	unclassified Caballeronia
2814653	0	0	-inf	0	0	-inf	0	0	-inf	0	0	-inf	0	0	-inf	0	0	-inf	0	0	-inf	0	0	-inf	13	13	41.9891763694533	0	0	-inf	0	0	-inf	0	0	-inf	0	0	-inf	0	0	-inf	0	0	-inf	species	Caballeronia sp. M1242
224471	10	10	61.13801031113569	0	0	-inf	13	7	59.406746994528866	10	10	58.74277082586285	16	16	73.2404351321244	0	0	-inf	0	0	-inf	8	8	64.27762159990927	0	0	-inf	0	0	-inf	10	10	69.92111134642576	0	0	-inf	16	9	55.00875247554606	0	0	-inf	31	11	67.49511910296695	no_rank	Burkholderiales genera incertae sedis
54066	0	0	-inf	0	0	-inf	6	0	72.34983654918763	0	0	-inf	0	0	-inf	0	0	-inf	0	0	-inf	0	0	-inf	0	0	-inf	0	0	-inf	0	0	-inf	0	0	-inf	7	0	61.784466407539625	0	0	-inf	14	0	61.27680127725913	genus	Xylophilus
2697032	0	0	-inf	0	0	-inf	6	6	72.34983654918763	0	0	-inf	0	0	-inf	0	0	-inf	0	0	-inf	0	0	-inf	0	0	-inf	0	0	-inf	0	0	-inf	0	0	-inf	7	7	61.784466407539625	0	0	-inf	14	14	61.27680127725913	species	Xylophilus rhododendri
212743	0	0	-inf	0	0	-inf	0	0	-inf	0	0	-inf	0	0	-inf	0	0	-inf	0	0	-inf	0	0	-inf	0	0	-inf	0	0	-inf	0	0	-inf	0	0	-inf	0	0	-inf	0	0	-inf	6	0	96.28712768709754	genus	Rhizobacter
2640088	0	0	-inf	0	0	-inf	0	0	-inf	0	0	-inf	0	0	-inf	0	0	-inf	0	0	-inf	0	0	-inf	0	0	-inf	0	0	-inf	0	0	-inf	0	0	-inf	0	0	-inf	0	0	-inf	6	0	96.28712768709754	no_rank	unclassified Rhizobacter
2753607	0	0	-inf	0	0	-inf	0	0	-inf	0	0	-inf	0	0	-inf	0	0	-inf	0	0	-inf	0	0	-inf	0	0	-inf	0	0	-inf	0	0	-inf	0	0	-inf	0	0	-inf	0	0	-inf	6	6	96.28712768709754	species	Rhizobacter sp. AJA081-3
2975441	15	15	97.55543881739975	0	0	-inf	36	15	60.04533153617904	19	19	51.34476124887383	29	18	72.79449376441511	7	7	66.75417437336837	9	9	61.233596008201125	16	7	75.63611081297682	8	8	45.60357044315932	0	0	-inf	10	10	79.32207565121477	0	0	-inf	16	16	54.29291218994358	10	10	51.3	29	17	62.85812387987918	family	Sphaerotilaceae
34102	0	0	-inf	0	0	-inf	6	6	52.01120678443517	0	0	-inf	0	0	-inf	0	0	-inf	0	0	-inf	0	0	-inf	0	0	-inf	0	0	-inf	0	0	-inf	0	0	-inf	0	0	-inf	0	0	-inf	6	6	45.320970672612084	genus	Sphaerotilus
36862	0	0	-inf	0	0	-inf	8	0	46.5229707730092	0	0	-inf	0	0	-inf	0	0	-inf	0	0	-inf	0	0	-inf	0	0	-inf	0	0	-inf	0	0	-inf	0	0	-inf	0	0	-inf	0	0	-inf	0	0	-inf	genus	Ideonella
36863	0	0	-inf	0	0	-inf	8	8	46.5229707730092	0	0	-inf	0	0	-inf	0	0	-inf	0	0	-inf	0	0	-inf	0	0	-inf	0	0	-inf	0	0	-inf	0	0	-inf	0	0	-inf	0	0	-inf	0	0	-inf	species	Ideonella dechloratans
215579	0	0	-inf	0	0	-inf	0	0	-inf	0	0	-inf	11	3	91.67761169667651	0	0	-inf	0	0	-inf	9	9	75.85665624204688	0	0	-inf	0	0	-inf	0	0	-inf	0	0	-inf	0	0	-inf	0	0	-inf	0	0	-inf	genus	Schlegelella
376175	0	0	-inf	0	0	-inf	0	0	-inf	0	0	-inf	8	8	109.8067160829302	0	0	-inf	0	0	-inf	0	0	-inf	0	0	-inf	0	0	-inf	0	0	-inf	0	0	-inf	0	0	-inf	0	0	-inf	0	0	-inf	species	Schlegelella aquatica
316612	0	0	-inf	0	0	-inf	7	7	59.1607724909134	0	0	-inf	0	0	-inf	0	0	-inf	0	0	-inf	0	0	-inf	0	0	-inf	0	0	-inf	0	0	-inf	0	0	-inf	0	0	-inf	0	0	-inf	6	6	49.316945839836	genus	Methylibium
206351	3956	1	163.9952831444882	4410	2	145.69951833487343	86554	3	173.74708577643412	11431	0	148.15326314811233	130214	3	152.06341558463046	41198	0	162.70882138151742	1146	0	152.20761212489253	4310	1	142.8897890624167	65126	0	152.44684767527409	37960	0	152.1107476303663	5115	3	150.31918909526755	1953	1	140.25545900157047	44109	0	151.21323139463627	25992	3	148.93097771500726	18596	0	148.63027795080822	order	Neisseriales
481	3955	166	164.02258915792552	4408	72	145.73995552099356	86538	1023	173.77006270139108	11416	103	148.28471143722084	130211	691	152.06574742169096	41192	875	162.72135412280656	1139	12	152.8614916926663	4309	63	142.89731464949585	65126	423	152.44684767527409	37960	366	152.1107476303663	5112	18	150.3786832640459	1952	39	140.3063070850754	44099	222	151.23716051010265	25989	656	148.94258969884612	18583	114	148.70042232159437	family	Neisseriaceae
71	0	0	-inf	0	0	-inf	44	0	116.93502048310047	12	0	209.98093476103261	46	0	109.12181354302301	0	0	-inf	0	0	-inf	0	0	-inf	14	0	119.49235049513392	219	0	160.80101847560056	0	0	-inf	0	0	-inf	12	0	111.63387362023768	12	0	98.49793466498424	36	0	148.46252904575448	genus	Simonsiella
72	0	0	-inf	0	0	-inf	44	44	116.93502048310047	12	12	209.98093476103261	46	30	109.12181354302301	0	0	-inf	0	0	-inf	0	0	-inf	14	14	119.49235049513392	219	193	160.80101847560056	0	0	-inf	0	0	-inf	12	12	111.63387362023768	12	12	98.49793466498424	36	36	148.46252904575448	species	Simonsiella muelleri
641147	0	0	-inf	0	0	-inf	0	0	-inf	0	0	-inf	16	16	91.80947786667694	0	0	-inf	0	0	-inf	0	0	-inf	0	0	-inf	26	26	155.940166776934	0	0	-inf	0	0	-inf	0	0	-inf	0	0	-inf	0	0	-inf	strain	Simonsiella muelleri ATCC 29453
482	3333	200	163.10179393343978	3561	175	146.9175988104308	82654	5505	174.82792877038187	10523	795	149.74626113657087	128607	12886	151.8897930586107	36067	3498	163.0494894584782	734	66	168.17623430413187	3614	222	144.58467405105543	62577	4620	152.74314030988998	36246	2582	151.8658317870563	5070	433	150.30203033500567	1611	87	143.61349343739315	43294	3569	151.16649157453608	23506	1697	147.81014709391638	17910	1354	149.06000789068054	genus	Neisseria
483	6	6	135.00287720341686	170	170	164.8066574933227	303	303	121.1216710236696	47	47	155.81038705638287	840	840	128.31117625069498	896	896	157.61537371012946	0	0	-inf	17	17	120.36692149987894	184	184	132.5311065743002	152	152	139.2241774734426	10	10	112.6200113587322	12	12	125.93664365475583	254	254	143.98236647406233	394	394	116.75472245547465	173	173	151.29695169685033	species	Neisseria cinerea
484	29	29	116.31247931481074	49	49	144.72300366690462	1522	1522	135.2879096530308	289	289	137.2013761880337	3834	3834	134.76319776498352	168	168	117.99651593115988	19	19	114.75570705073746	76	76	118.35633268987802	1099	1099	127.96180466043987	484	484	134.22979602410845	84	84	125.05339970582794	11	11	120.88042982848438	1231	1231	136.70894536526893	1102	1102	135.8199091442907	673	673	138.0064421218914	species	Neisseria flavescens
485	11	11	87.35942877244594	40	40	188.92885155185846	372	372	101.65175754924186	33	33	134.91453937158042	451	451	120.99637200051197	88	88	121.86721352972434	0	0	-inf	36	36	133.86178920858717	206	206	132.07449048977588	74	74	125.56769497911618	15	15	135.28869396655432	0	0	-inf	123	123	158.1955982505474	129	129	104.71188958644197	71	71	127.35884463083869	species	Neisseria gonorrhoeae
486	11	5	111.63393155557573	40	26	115.52467987171153	215	144	116.01322436107834	31	20	111.33160115245722	698	522	135.9621248889966	157	107	139.65178310925637	0	0	-inf	18	11	123.58283633663171	221	186	116.31910250368361	114	74	130.57309003693518	15	15	122.51261283188697	12	12	110.05700899136038	182	147	105.87164377358081	91	67	138.81175548307718	64	47	144.73897885616202	species	Neisseria lactamica
489653	6	6	126.94558775361969	14	14	138.68682583529943	71	71	120.45803325730665	11	11	106.66173750222113	176	176	145.4465448487117	50	50	167.42856213038738	0	0	-inf	7	7	110.71431337887121	35	35	124.77376069151	40	40	149.00946342807245	0	0	-inf	0	0	-inf	35	35	105.03603926532561	24	24	135.36517713576183	17	17	165.82620353995412	strain	Neisseria lactamica 020-06
487	50	50	104.10965775629326	113	107	122.82432023145026	1403	1249	118.45449443329079	148	140	127.0472598817641	2336	1892	130.11587542793026	485	434	135.79238851309287	9	9	77.94976904573991	68	56	110.42887338669412	869	760	130.08948029233585	488	446	123.7364763276242	63	63	137.2696325131124	20	20	143.49469069664127	609	491	130.81708603967058	445	372	125.60912344891665	292	264	137.7076311210519	species	Neisseria meningitidis
491	0	0	-inf	0	0	-inf	33	0	196.78641465483813	0	0	-inf	28	4	137.26131087296073	0	0	-inf	0	0	-inf	0	0	-inf	0	0	-inf	0	0	-inf	0	0	-inf	0	0	-inf	7	0	184.4461941362801	6	6	133.05519584252264	0	0	-inf	serogroup	Neisseria meningitidis serogroup B
630588	0	0	-inf	0	0	-inf	33	33	196.78641465483813	0	0	-inf	17	17	137.1136050423624	0	0	-inf	0	0	-inf	0	0	-inf	0	0	-inf	0	0	-inf	0	0	-inf	0	0	-inf	7	7	184.4461941362801	0	0	-inf	0	0	-inf	strain	Neisseria meningitidis alpha710
909420	0	0	-inf	0	0	-inf	0	0	-inf	0	0	-inf	7	7	148.3912619827686	0	0	-inf	0	0	-inf	0	0	-inf	0	0	-inf	0	0	-inf	0	0	-inf	0	0	-inf	0	0	-inf	0	0	-inf	0	0	-inf	strain	Neisseria meningitidis H44/76
65699	0	0	-inf	0	0	-inf	0	0	-inf	0	0	-inf	0	0	-inf	0	0	-inf	0	0	-inf	0	0	-inf	9	0	106.58277129557469	0	0	-inf	0	0	-inf	0	0	-inf	10	0	151.42646087037815	0	0	-inf	0	0	-inf	serogroup	Neisseria meningitidis serogroup A
122587	0	0	-inf	0	0	-inf	0	0	-inf	0	0	-inf	0	0	-inf	0	0	-inf	0	0	-inf	0	0	-inf	9	9	106.58277129557469	0	0	-inf	0	0	-inf	0	0	-inf	10	10	151.42646087037815	0	0	-inf	0	0	-inf	strain	Neisseria meningitidis Z2491
135720	0	0	-inf	6	6	118.41468704759127	29	1	115.03556035237048	0	0	-inf	118	1	115.06311122886726	23	0	128.7995652758682	0	0	-inf	0	0	-inf	50	0	134.87022590202892	23	1	118.45323450263503	0	0	-inf	0	0	-inf	21	0	113.83984905685958	20	0	119.94556523999874	11	5	124.94885205102392	serogroup	Neisseria meningitidis serogroup C
374833	0	0	-inf	0	0	-inf	19	19	117.11050826720097	0	0	-inf	73	73	107.67386217829487	17	17	129.67671992554634	0	0	-inf	0	0	-inf	26	26	139.21030320424737	14	14	128.3598448111882	0	0	-inf	0	0	-inf	7	7	92.09732012387599	13	13	125.72661718378188	6	6	122.30370371017432	strain	Neisseria meningitidis 053442
604162	0	0	-inf	0	0	-inf	9	9	101.3686520183037	0	0	-inf	44	44	127.55314904409444	6	6	126.31429376844672	0	0	-inf	0	0	-inf	24	24	130.16847549129227	8	8	99.9061851517654	0	0	-inf	0	0	-inf	14	14	124.71111352335139	7	7	109.20932591583005	0	0	-inf	strain	Neisseria meningitidis 8013
662598	0	0	-inf	0	0	-inf	58	58	111.21321992008872	8	8	104.10641305567965	146	146	105.45562370651781	21	21	123.57301416655213	0	0	-inf	6	6	123.93664177379966	14	14	131.06322121070906	6	6	118.8064676628934	0	0	-inf	0	0	-inf	20	20	120.72889375494442	31	31	107.36589534205555	17	17	86.59116975029843	strain	Neisseria meningitidis alpha14
935588	0	0	-inf	0	0	-inf	20	20	130.1136246747994	0	0	-inf	32	32	109.40543918271301	7	7	105.09001925901134	0	0	-inf	0	0	-inf	18	18	132.02883813694095	7	7	196.82966455950287	0	0	-inf	0	0	-inf	14	14	120.51521034209958	10	10	124.90274829290928	0	0	-inf	strain	Neisseria meningitidis M01-240355
935589	0	0	-inf	0	0	-inf	0	0	-inf	0	0	-inf	7	7	108.84071271411426	0	0	-inf	0	0	-inf	0	0	-inf	0	0	-inf	0	0	-inf	0	0	-inf	0	0	-inf	0	0	-inf	0	0	-inf	0	0	-inf	strain	Neisseria meningitidis NZ-05/33
935590	0	0	-inf	0	0	-inf	7	7	115.87403498013562	0	0	-inf	36	36	121.15408835400602	0	0	-inf	0	0	-inf	0	0	-inf	0	0	-inf	0	0	-inf	0	0	-inf	0	0	-inf	17	17	176.840771418429	0	0	-inf	0	0	-inf	strain	Neisseria meningitidis M0579
935591	0	0	-inf	0	0	-inf	7	7	116.39458818286599	0	0	-inf	9	9	103.45329938614847	0	0	-inf	0	0	-inf	0	0	-inf	0	0	-inf	0	0	-inf	0	0	-inf	0	0	-inf	0	0	-inf	0	0	-inf	0	0	-inf	strain	Neisseria meningitidis M01-240149
935593	0	0	-inf	0	0	-inf	0	0	-inf	0	0	-inf	12	12	125.30257069638368	0	0	-inf	0	0	-inf	0	0	-inf	7	7	129.41818716801464	6	6	111.57072668693037	0	0	-inf	0	0	-inf	9	9	126.15222894531195	0	0	-inf	0	0	-inf	strain	Neisseria meningitidis M04-240196
942513	0	0	-inf	0	0	-inf	0	0	-inf	0	0	-inf	22	22	132.56222828372657	0	0	-inf	0	0	-inf	0	0	-inf	0	0	-inf	0	0	-inf	0	0	-inf	0	0	-inf	0	0	-inf	0	0	-inf	0	0	-inf	strain	Neisseria meningitidis WUE 2594
996307	0	0	-inf	0	0	-inf	0	0	-inf	0	0	-inf	34	34	148.26054809182153	0	0	-inf	0	0	-inf	0	0	-inf	11	11	146.74106531887335	0	0	-inf	0	0	-inf	0	0	-inf	20	20	144.51758453735948	6	6	113.09142400566506	0	0	-inf	strain	Neisseria meningitidis alpha522
1386087	0	0	-inf	0	0	-inf	0	0	-inf	0	0	-inf	0	0	-inf	0	0	-inf	0	0	-inf	6	6	72.65236424211398	0	0	-inf	0	0	-inf	0	0	-inf	0	0	-inf	0	0	-inf	0	0	-inf	0	0	-inf	strain	Neisseria meningitidis LNP21362
488	984	984	196.02296654032526	322	322	143.03261380938517	6075	6075	152.09017287663005	873	873	148.82935038663436	12750	12750	150.53443059007748	4328	4328	161.16895223438706	21	21	121.92790920343509	516	516	146.61002978870783	11507	11507	156.2884713335806	6048	6048	154.44218791422935	995	995	154.24964123195343	160	160	158.8380776041534	3050	3050	143.99171973436796	3213	3213	163.92956518769154	922	922	135.6518341288616	species	Neisseria mucosa
489	11	11	74.19241293741015	17	17	135.9804229751416	92	92	115.70156824541088	20	20	127.38967204859016	188	188	151.51653456120872	89	89	124.04991051720354	0	0	-inf	32	32	71.81361626147444	136	136	109.26697806861287	81	81	107.83026992670943	7	7	96.19501591845412	0	0	-inf	154	154	135.82826810635217	54	54	118.98145437591953	32	32	118.57645471676692	species	Neisseria polysaccharea
490	373	339	150.14870687654556	597	558	141.74659988504928	14743	13058	184.36536745129357	973	635	148.0307608919042	8066	1806	156.39335135888845	8874	8092	164.34667489297414	40	26	120.9185740316301	521	469	139.93955098396523	3152	1811	143.4635071098021	3161	2451	148.3306974765272	153	44	141.36704343402346	356	356	144.2190341688708	2691	1412	158.8813050680602	4268	3888	145.73555792770964	987	513	139.28029107755026	species	Neisseria sicca
547045	34	34	129.62704767021125	39	39	154.70869343711493	1685	1685	158.02360235005028	338	338	154.61294189313375	6260	6260	161.42145316789922	782	782	230.2258142527161	14	14	163.13829079849222	52	52	140.43226706229095	1341	1341	147.71534085567455	710	710	145.12544469664672	109	109	151.34848568945924	0	0	-inf	1279	1279	143.92783088277866	380	380	139.41017284133864	474	474	149.70132500141344	strain	Neisseria sicca ATCC 29256
495	462	462	149.3392673553106	689	689	152.39791060673846	862	862	141.91577744429514	413	413	144.4887888934382	900	900	115.83455497792228	5716	5704	153.57056437946343	34	34	144.50706127053851	513	513	147.21048270117012	804	804	138.11824270516098	865	865	148.50085820430058	35	35	99.36114140850859	41	41	119.13276544512006	602	602	146.0021536944844	940	940	146.33630950282188	401	401	151.84118392056536	species	Neisseria elongata
88719	0	0	-inf	0	0	-inf	0	0	-inf	0	0	-inf	0	0	-inf	12	12	147.6300629098698	0	0	-inf	0	0	-inf	0	0	-inf	0	0	-inf	0	0	-inf	0	0	-inf	0	0	-inf	0	0	-inf	0	0	-inf	subspecies	Neisseria elongata subsp. glycolytica
496	217	2	155.2368897305293	174	0	139.0845824765476	1493	1	136.1577621251502	546	0	153.050597021667	989	1	142.05387954745248	7480	9	160.20663685746717	17	0	79.59031970777248	81	0	119.13940834004147	1242	0	151.07318688933833	1940	0	153.84374068835905	16	0	92.41344829157893	260	1	154.3495836762622	535	0	148.1513102787777	2755	1	152.42440705432736	209	0	128.7983188699839	species	Neisseria macacae
997348	215	215	154.02438539515646	174	174	139.0845824765476	1492	1492	136.10357831960408	546	546	153.050597021667	988	988	141.85104715164962	7471	7471	160.01272910402227	17	17	79.59031970777248	81	81	119.13940834004147	1242	1242	151.07318688933833	1940	1940	153.84374068835905	16	16	92.41344829157893	259	259	154.10023318465824	535	535	148.1513102787777	2754	2754	152.35337450620543	209	209	128.7983188699839	strain	Neisseria macacae ATCC 33926
28091	0	0	-inf	0	0	-inf	0	0	-inf	0	0	-inf	6	6	43.31836009332847	0	0	-inf	0	0	-inf	0	0	-inf	0	0	-inf	0	0	-inf	0	0	-inf	0	0	-inf	0	0	-inf	0	0	-inf	6	6	51.9028052305481	species	Neisseria weaveri
28449	638	638	146.4395505623022	736	736	151.205437828486	40619	40619	187.04948131100232	4130	4130	148.49158373074198	55884	55884	147.49695706494026	1957	1957	139.7376444441237	447	447	193.12643467272446	957	957	148.4274427207352	24635	24635	151.38397101794624	13213	13213	150.30095952723755	2031	2031	147.46313789784898	113	113	113.59335963939282	20696	20696	149.78274061187923	6360	6360	145.46009295800567	10300	10300	151.63616055820972	species	Neisseria subflava
33053	47	47	170.6324983270044	43	43	137.1369467228647	2217	2217	151.54268378153222	407	407	144.6992493056025	8290	8290	159.2706768520881	792	792	219.16434929499792	15	15	153.39861779538396	67	67	151.67390295047923	1650	1650	145.959021458517	884	884	146.04681574856812	120	120	138.76317020582445	0	0	-inf	1903	1903	147.18519916302728	575	575	143.4462970617826	706	706	151.7020504070486	species	Neisseria perflava
34026	0	0	-inf	0	0	-inf	6	6	181.08635211576555	0	0	-inf	0	0	-inf	0	0	-inf	0	0	-inf	0	0	-inf	0	0	-inf	0	0	-inf	0	0	-inf	0	0	-inf	0	0	-inf	0	0	-inf	8	8	165.75276595523937	species	Neisseria flava
129685	0	0	-inf	0	0	-inf	6	0	150.83333333333334	0	0	-inf	8	0	107.5	0	0	-inf	0	0	-inf	0	0	-inf	0	0	-inf	0	0	-inf	0	0	-inf	0	0	-inf	0	0	-inf	0	0	-inf	0	0	-inf	no_rank	environmental samples
237778	0	0	-inf	0	0	-inf	6	6	150.83333333333334	0	0	-inf	8	8	107.5	0	0	-inf	0	0	-inf	0	0	-inf	0	0	-inf	0	0	-inf	0	0	-inf	0	0	-inf	0	0	-inf	0	0	-inf	0	0	-inf	species	uncultured Neisseria sp.
194197	0	0	-inf	0	0	-inf	0	0	-inf	0	0	-inf	0	0	-inf	7	7	51.61461107044603	0	0	-inf	0	0	-inf	0	0	-inf	0	0	-inf	0	0	-inf	0	0	-inf	7	7	51.13445014369316	0	0	-inf	0	0	-inf	species	Neisseria dentiae
267212	19	19	141.17710935771285	99	99	142.7639062819949	28	28	145.7612850857055	146	146	162.9687437223816	479	479	144.86009318378098	101	101	129.3747070650508	0	0	-inf	17	17	120.60661884696293	31	31	115.27946896732887	12	12	106.19426953309507	0	0	-inf	53	53	130.728670769737	8	8	121.05432709831796	21	21	121.09355404715618	25	25	120.83486224031483	species	Neisseria bacilliformis
326523	0	0	-inf	0	0	-inf	0	0	-inf	0	0	-inf	12	12	47.49872085657735	0	0	-inf	0	0	-inf	0	0	-inf	0	0	-inf	0	0	-inf	6	6	45.98538322108574	0	0	-inf	0	0	-inf	0	0	-inf	0	0	-inf	species	Neisseria zoodegmatis
607711	0	0	-inf	0	0	-inf	0	0	-inf	0	0	-inf	0	0	-inf	0	0	-inf	0	0	-inf	7	7	167.80385731445443	13	13	187.77648590449937	0	0	-inf	0	0	-inf	0	0	-inf	0	0	-inf	0	0	-inf	0	0	-inf	species	Neisseria wadsworthii
607712	0	0	-inf	0	0	-inf	0	0	-inf	0	0	-inf	0	0	-inf	0	0	-inf	0	0	-inf	0	0	-inf	18	18	55.25077635884329	0	0	-inf	0	0	-inf	0	0	-inf	0	0	-inf	0	0	-inf	0	0	-inf	species	Neisseria shayeganii
640030	0	0	-inf	0	0	-inf	0	0	-inf	0	0	-inf	11	11	241.59977345940854	0	0	-inf	0	0	-inf	0	0	-inf	0	0	-inf	0	0	-inf	0	0	-inf	0	0	-inf	0	0	-inf	0	0	-inf	0	0	-inf	species	Neisseria zalophi
1107316	0	0	-inf	0	0	-inf	0	0	-inf	0	0	-inf	0	0	-inf	6	6	223.3934780756033	0	0	-inf	0	0	-inf	19	19	258.5374500114502	17	17	265.5607998061391	0	0	-inf	0	0	-inf	0	0	-inf	11	11	239.46953643356326	0	0	-inf	species	Neisseria oralis
1815583	0	0	-inf	27	27	111.16163836565796	0	0	-inf	0	0	-inf	0	0	-inf	0	0	-inf	0	0	-inf	0	0	-inf	15	15	83.95778585850677	0	0	-inf	0	0	-inf	0	0	-inf	0	0	-inf	0	0	-inf	0	0	-inf	species	Neisseria musculi
1931275	0	0	-inf	0	0	-inf	34	34	65.69771662744623	0	0	-inf	0	0	-inf	12	12	72.78625410616186	0	0	-inf	0	0	-inf	0	0	-inf	0	0	-inf	0	0	-inf	0	0	-inf	0	0	-inf	11	11	56.494997730314545	0	0	-inf	species	Neisseria dumasiana
2623750	275	1	142.93473309348818	270	6	137.19085500063915	7159	1	146.75257278557095	1672	2	149.9703911647555	19979	9	151.85873035814203	1413	8	141.49021142823958	66	3	129.869105156973	466	1	151.4983034372687	12156	10	153.5351647475808	6131	4	151.8439747723752	1087	7	155.5105575635276	486	9	142.7355166023983	7680	4	152.70873493201483	1440	4	139.16060050479823	1687	8	142.66002199584776	no_rank	unclassified Neisseria
192072	0	0	-inf	0	0	-inf	0	0	-inf	0	0	-inf	0	0	-inf	0	0	-inf	0	0	-inf	0	0	-inf	0	0	-inf	0	0	-inf	0	0	-inf	0	0	-inf	15	15	187.5591466082859	0	0	-inf	0	0	-inf	species	Neisseria sp. B102:3
641148	81	0	145.16480525003868	65	0	127.01387347061412	1063	0	141.63203751090694	281	0	143.05292863136663	239	0	125.28542347074944	730	0	141.7691829989259	16	0	154.8368599983132	34	0	124.6790644341404	327	0	133.18608694761375	383	0	139.51028717998457	13	0	197.72582911856807	441	0	146.59117386409562	146	0	133.76810750067605	284	0	126.22677997179595	162	0	141.4154535322313	species	Neisseria sp. oral taxon 014
641149	81	81	145.16480525003868	65	65	127.01387347061412	1063	1063	141.63203751090694	281	281	143.05292863136663	239	239	125.28542347074944	730	730	141.7691829989259	16	16	154.8368599983132	34	34	124.6790644341404	327	327	133.18608694761375	383	383	139.51028717998457	13	13	197.72582911856807	441	441	146.59117386409562	146	146	133.76810750067605	284	284	126.22677997179595	162	162	141.4154535322313	strain	Neisseria sp. oral taxon 014 str. F0314
655307	10	10	170.64932618098373	10	10	115.84103777078856	32	32	136.0145428806237	22	22	101.80641231564879	85	85	120.89993372722489	54	54	135.9027329396761	0	0	-inf	13	13	136.604155636633	103	103	119.08045708094224	40	40	111.10497856358313	0	0	-inf	0	0	-inf	17	17	131.53047970430586	31	31	146.73622509406644	14	14	110.67700540811127	species	Neisseria sp. KEM232
1229328	0	0	-inf	0	0	-inf	0	0	-inf	0	0	-inf	0	0	-inf	6	6	113.73726583712879	0	0	-inf	0	0	-inf	0	0	-inf	0	0	-inf	0	0	-inf	0	0	-inf	0	0	-inf	0	0	-inf	0	0	-inf	species	Neisseria sp. AP206
1871109	116	116	146.24551910605518	97	97	149.97952406315898	2063	2063	149.2928568791342	466	466	153.8794916697677	11595	11595	157.0881307650516	188	188	142.32445145382107	9	9	107.75733106659345	316	316	159.03384366268472	9013	9013	156.45030165777828	4336	4336	156.32137308354987	826	826	158.36976855833774	0	0	-inf	2585	2585	150.6980922180254	362	362	135.26602618796483	502	502	139.95605593650407	species	Neisseria sp. RH3002v2g
2912675	0	0	-inf	0	0	-inf	0	0	-inf	0	0	-inf	0	0	-inf	0	0	-inf	0	0	-inf	0	0	-inf	0	0	-inf	0	0	-inf	0	0	-inf	0	0	-inf	0	0	-inf	6	6	86.67702682109584	0	0	-inf	species	Neisseria sp. Dent CA1/247
2937985	6	6	100.89473986143696	34	34	139.83512316201464	101	101	124.93113176349704	27	27	141.8133361322479	396	396	138.88867493903368	194	194	149.8542938806545	0	0	-inf	9	9	139.13241116213862	268	268	140.15185904094807	99	99	131.57008627784165	0	0	-inf	6	6	136.5683905340943	87	87	146.78488721656393	70	70	134.24196549966786	70	70	124.35868107916077	species	Neisseria sp. Marseille-Q6792
2972775	61	61	134.4258326431746	58	58	136.50882615608347	3899	3899	147.4650267442579	874	874	151.52088568611674	7655	7655	145.83842252144638	233	233	136.6459669671783	38	38	121.75256738801397	93	93	140.00344042502488	2435	2435	148.67885324378716	1269	1269	143.2742106522669	241	241	144.07567637524258	30	30	109.5585214691759	4826	4826	154.4705459357433	683	683	146.87965958105448	931	931	146.4858679843944	species	Neisseria sp. Marseille-Q5346
538	90	1	126.37499062308561	425	3	138.79299945301238	328	2	130.40856234923996	237	3	111.7745094530291	208	0	103.82831660396947	1833	3	158.03533780468746	54	0	116.11038404768289	205	0	138.69572511415373	1091	6	142.25021317426976	169	2	115.37520386206094	6	0	105.99776153188242	127	0	109.92201355356471	135	0	127.93339379756459	145	4	126.14182474994772	301	0	133.02203538015885	genus	Eikenella
539	77	77	128.7268568786317	385	385	140.01150943662637	297	297	131.32826062800217	206	206	113.35795479195217	186	186	102.07743798764417	1690	1690	161.5284727480448	28	28	106.38204442707416	190	190	142.16303075566685	1010	1010	145.1585319202351	138	138	112.64854958202689	6	6	105.99776153188242	107	107	110.72313050491927	124	124	130.82457845087643	131	131	126.69326104289267	266	266	135.0870690919024	species	Eikenella corrodens
2528037	12	12	114.22464151471301	37	37	116.91050167776343	29	29	122.45153604047755	28	28	101.53828720955063	22	22	118.63119945108343	140	140	113.76056290640547	26	26	126.58705748526151	15	15	94.77652032165419	75	75	99.0270376761457	29	29	127.36272745726897	0	0	-inf	20	20	105.63603786381788	11	11	95.34185770568568	10	10	126.78839009461615	35	35	117.32777917090782	species	Eikenella exigua
32257	144	5	125.97223962276576	213	2	137.76156399878508	351	1	122.31213826304356	372	8	118.19414111516073	124	0	124.51272373338799	329	0	125.11167252947136	339	1	127.29279608579395	295	2	125.05969006685679	365	0	118.07615997274705	250	5	149.02924193080304	0	0	-inf	114	1	120.51063960171643	135	2	123.021780261935	165	4	121.82004308186299	49	2	142.4483793579023	genus	Kingella
502	82	82	115.0985795229045	18	18	130.33135699730533	238	238	119.91022367605225	232	232	121.59349312049616	38	38	128.19556297973995	178	178	129.72582200050886	202	202	124.94585743088025	185	185	113.70466818563983	201	201	115.05725492393337	183	183	152.40174775498406	0	0	-inf	11	11	140.57191129873354	112	112	120.60728659635387	95	95	120.50754255921491	19	19	129.36388155531125	species	Kingella denitrificans
504	0	0	-inf	0	0	-inf	21	21	82.73010338060793	0	0	-inf	16	16	119.58054885567682	10	10	94.20871072664559	0	0	-inf	0	0	-inf	20	20	162.8851807169354	33	33	125.52175916876298	0	0	-inf	0	0	-inf	0	0	-inf	0	0	-inf	0	0	-inf	species	Kingella kingae
505	57	57	148.27863088518728	193	193	139.0747168314465	91	91	138.34795382551766	132	132	112.85862230342279	56	56	135.99250380084789	117	117	130.85185513426737	136	136	130.40584317681135	108	108	145.41312871729622	136	136	119.1812629487222	29	29	169.76969673241902	0	0	-inf	102	102	118.84237147362357	21	21	142.1703739400597	47	47	147.15204747638154	28	28	157.33353807676338	species	Kingella oralis
265175	0	0	-inf	0	0	-inf	0	0	-inf	0	0	-inf	14	14	74.23409679797724	24	24	75.78290783874024	0	0	-inf	0	0	-inf	8	8	63.11684687214268	0	0	-inf	0	0	-inf	0	0	-inf	0	0	-inf	19	19	69.09439297126691	0	0	-inf	species	Kingella potus
212742	222	0	186.94938651480643	137	0	142.942659607613	2124	0	147.55911131100652	169	0	154.59025194299	535	0	144.65187604838275	2088	0	158.72794945034602	0	0	-inf	132	0	129.98531943556955	627	0	142.50128754169842	701	0	152.22218690129122	18	0	150.78516246226926	61	0	149.59715814105493	301	0	154.09333778480743	1505	0	156.94191820477883	173	0	126.46863752518901	genus	Morococcus
1056807	222	222	186.94938651480643	137	137	142.942659607613	2124	2124	147.55911131100652	169	169	154.59025194299	535	535	144.65187604838275	2088	2088	158.72794945034602	0	0	-inf	132	132	129.98531943556955	627	627	142.50128754169842	701	701	152.22218690129122	18	18	150.78516246226926	61	61	149.59715814105493	301	301	154.09333778480743	1505	1505	156.94191820477883	173	173	126.46863752518901	species	Morococcus cerebrosus
299568	0	0	-inf	0	0	-inf	8	1	45.90313989427575	0	0	-inf	0	0	-inf	0	0	-inf	0	0	-inf	0	0	-inf	23	1	46.426958561271576	0	0	-inf	0	0	-inf	0	0	-inf	0	0	-inf	0	0	-inf	0	0	-inf	genus	Uruburuella
252130	0	0	-inf	0	0	-inf	7	7	46.075233477767284	0	0	-inf	0	0	-inf	0	0	-inf	0	0	-inf	0	0	-inf	22	22	46.71909304132937	0	0	-inf	0	0	-inf	0	0	-inf	0	0	-inf	0	0	-inf	0	0	-inf	species	Uruburuella suis
2944815	0	0	-inf	0	0	-inf	6	0	52.36260315261257	0	0	-inf	0	0	-inf	0	0	-inf	0	0	-inf	0	0	-inf	6	0	70.88738841502294	9	0	80.05694936389615	0	0	-inf	0	0	-inf	0	0	-inf	0	0	-inf	0	0	-inf	genus	Wielerella
2917790	0	0	-inf	0	0	-inf	6	6	52.36260315261257	0	0	-inf	0	0	-inf	0	0	-inf	0	0	-inf	0	0	-inf	6	6	70.88738841502294	9	9	80.05694936389615	0	0	-inf	0	0	-inf	0	0	-inf	0	0	-inf	0	0	-inf	species	Wielerella bovis
1499392	0	0	-inf	0	0	-inf	13	13	48.78622318737349	15	15	48.112351917262345	0	0	-inf	6	6	76.6673748510824	7	7	45.812065311415445	0	0	-inf	0	0	-inf	0	0	-inf	0	0	-inf	0	0	-inf	10	4	45.688225099390856	0	0	-inf	13	7	48.36159777241388	family	Chromobacteriaceae
90153	0	0	-inf	0	0	-inf	0	0	-inf	0	0	-inf	0	0	-inf	0	0	-inf	0	0	-inf	0	0	-inf	0	0	-inf	0	0	-inf	0	0	-inf	0	0	-inf	0	0	-inf	0	0	-inf	6	0	47.64351082431683	no_rank	Chromobacterium group
535	0	0	-inf	0	0	-inf	0	0	-inf	0	0	-inf	0	0	-inf	0	0	-inf	0	0	-inf	0	0	-inf	0	0	-inf	0	0	-inf	0	0	-inf	0	0	-inf	0	0	-inf	0	0	-inf	6	6	47.64351082431683	genus	Chromobacterium
230666	0	0	-inf	0	0	-inf	0	0	-inf	0	0	-inf	0	0	-inf	0	0	-inf	0	0	-inf	0	0	-inf	0	0	-inf	0	0	-inf	0	0	-inf	0	0	-inf	6	6	45.43299662440777	0	0	-inf	0	0	-inf	genus	Chitinibacter
206389	8	8	42.47458234813044	0	0	-inf	24	3	54.814823169375394	14	5	81.84541785032289	11	5	51.96607969476568	7	0	50.643340603719295	10	4	78.45306558048448	15	4	54.945314773363926	9	2	44.20479772642889	6	6	46.24961058339684	14	5	53.783578695564515	0	0	-inf	13	13	61.58834803597282	0	0	-inf	13	5	88.6358348261402	order	Rhodocyclales
75787	0	0	-inf	0	0	-inf	8	8	49.71689458274108	0	0	-inf	0	0	-inf	0	0	-inf	0	0	-inf	0	0	-inf	0	0	-inf	0	0	-inf	0	0	-inf	0	0	-inf	0	0	-inf	0	0	-inf	0	0	-inf	family	Rhodocyclaceae
2008794	0	0	-inf	0	0	-inf	13	7	60.15497457866124	9	9	97.75259550682482	6	6	51.9378127737371	7	7	50.643340603719295	6	6	50.31658365250646	11	11	58.62685912299972	7	0	42.065120588959395	0	0	-inf	9	9	59.00649038805242	0	0	-inf	0	0	-inf	0	0	-inf	8	8	91.55646465927543	family	Zoogloeaceae
12960	0	0	-inf	0	0	-inf	0	0	-inf	0	0	-inf	0	0	-inf	0	0	-inf	0	0	-inf	0	0	-inf	7	1	42.065120588959395	0	0	-inf	0	0	-inf	0	0	-inf	0	0	-inf	0	0	-inf	0	0	-inf	genus	Azoarcus
2629479	0	0	-inf	0	0	-inf	0	0	-inf	0	0	-inf	0	0	-inf	0	0	-inf	0	0	-inf	0	0	-inf	6	6	40.909307353785955	0	0	-inf	0	0	-inf	0	0	-inf	0	0	-inf	0	0	-inf	0	0	-inf	no_rank	unclassified Azoarcus
33057	0	0	-inf	0	0	-inf	6	6	76.57926071319919	0	0	-inf	0	0	-inf	0	0	-inf	0	0	-inf	0	0	-inf	0	0	-inf	0	0	-inf	0	0	-inf	0	0	-inf	0	0	-inf	0	0	-inf	0	0	-inf	genus	Thauera
68525	7070	0	130.14257428487167	7937	0	140.57679699917017	5797	0	122.41411155190573	10998	0	134.01646879351094	1945	0	129.74210032770057	15504	0	131.6018746291765	3989	0	130.11159077579896	13564	0	132.8866705845756	22039	0	137.53135201391703	7476	0	125.07827953133919	4904	0	134.24904888917254	5060	2	136.80303667258073	20712	0	129.52901637046367	7378	0	131.58404059574346	3032	0	130.9740670020194	subphylum	delta/epsilon subdivisions
28221	25	9	103.91020285628525	189	7	214.62021564974808	58	2	45.58530536172723	78	9	89.99592527242682	8	8	67.17462120245875	118	17	128.87634960083568	13	6	50.52838883610276	146	10	138.05349031216733	241	2	143.89597755473645	56	5	133.62153967598246	15	15	47.45987155687461	0	0	-inf	85	11	105.40278936425234	28	11	112.61973401146136	542	9	156.86899047766912	class	Deltaproteobacteria
29	0	0	-inf	0	0	-inf	22	2	47.213416335911205	15	1	45.10093462730565	0	0	-inf	0	0	-inf	0	0	-inf	0	0	-inf	17	2	42.6272939367311	0	0	-inf	0	0	-inf	0	0	-inf	0	0	-inf	0	0	-inf	8	8	49.212310601229376	order	Myxococcales
80811	0	0	-inf	0	0	-inf	14	4	49.866934642131966	8	2	43.80698051533946	0	0	-inf	0	0	-inf	0	0	-inf	0	0	-inf	0	0	-inf	0	0	-inf	0	0	-inf	0	0	-inf	0	0	-inf	0	0	-inf	0	0	-inf	suborder	Cystobacterineae
31	0	0	-inf	0	0	-inf	10	0	51.44974746830583	0	0	-inf	0	0	-inf	0	0	-inf	0	0	-inf	0	0	-inf	0	0	-inf	0	0	-inf	0	0	-inf	0	0	-inf	0	0	-inf	0	0	-inf	0	0	-inf	family	Myxococcaceae
32	0	0	-inf	0	0	-inf	10	10	51.44974746830583	0	0	-inf	0	0	-inf	0	0	-inf	0	0	-inf	0	0	-inf	0	0	-inf	0	0	-inf	0	0	-inf	0	0	-inf	0	0	-inf	0	0	-inf	0	0	-inf	genus	Myxococcus
39	0	0	-inf	0	0	-inf	0	0	-inf	6	6	45.0	0	0	-inf	0	0	-inf	0	0	-inf	0	0	-inf	0	0	-inf	0	0	-inf	0	0	-inf	0	0	-inf	0	0	-inf	0	0	-inf	0	0	-inf	family	Archangiaceae
80812	0	0	-inf	0	0	-inf	6	6	41.683705046247205	6	6	46.00969588114484	0	0	-inf	0	0	-inf	0	0	-inf	0	0	-inf	15	3	42.71959594928933	0	0	-inf	0	0	-inf	0	0	-inf	0	0	-inf	0	0	-inf	0	0	-inf	suborder	Sorangiineae
215910	0	0	-inf	0	0	-inf	0	0	-inf	0	0	-inf	0	0	-inf	0	0	-inf	0	0	-inf	0	0	-inf	12	0	42.93198051533946	0	0	-inf	0	0	-inf	0	0	-inf	0	0	-inf	0	0	-inf	0	0	-inf	no_rank	Sorangiineae incertae sedis
1649470	0	0	-inf	0	0	-inf	0	0	-inf	0	0	-inf	0	0	-inf	0	0	-inf	0	0	-inf	0	0	-inf	12	0	42.93198051533946	0	0	-inf	0	0	-inf	0	0	-inf	0	0	-inf	0	0	-inf	0	0	-inf	genus	Minicystis
888845	0	0	-inf	0	0	-inf	0	0	-inf	0	0	-inf	0	0	-inf	0	0	-inf	0	0	-inf	0	0	-inf	12	12	42.93198051533946	0	0	-inf	0	0	-inf	0	0	-inf	0	0	-inf	0	0	-inf	0	0	-inf	species	Minicystis rosea
69541	0	0	-inf	0	0	-inf	9	9	46.46462023107837	0	0	-inf	0	0	-inf	0	0	-inf	0	0	-inf	0	0	-inf	15	5	48.25904644272521	0	0	-inf	0	0	-inf	0	0	-inf	10	10	50.66719982908622	0	0	-inf	0	0	-inf	order	Desulfuromonadales
213422	0	0	-inf	0	0	-inf	0	0	-inf	0	0	-inf	0	0	-inf	0	0	-inf	0	0	-inf	0	0	-inf	10	4	48.563086264493904	0	0	-inf	0	0	-inf	0	0	-inf	0	0	-inf	0	0	-inf	0	0	-inf	family	Geobacteraceae
2910589	0	0	-inf	0	0	-inf	0	0	-inf	0	0	-inf	0	0	-inf	0	0	-inf	0	0	-inf	0	0	-inf	6	6	43.36842066692282	0	0	-inf	0	0	-inf	0	0	-inf	0	0	-inf	0	0	-inf	0	0	-inf	genus	Geotalea
213115	16	0	110.27236390319496	176	0	225.83109974826468	14	1	45.00153260439313	10	2	44.4932101466744	0	0	-inf	12	2	46.27257447754558	7	7	50.30788006255784	12	3	61.97210542949486	149	0	168.8241144525615	9	2	43.59658322821505	0	0	-inf	0	0	-inf	9	1	45.383755027838774	0	0	-inf	6	0	47.46364837351478	order	Desulfovibrionales
194924	9	2	42.70603406413989	9	9	62.18021654977036	13	13	44.693958189346446	8	8	41.366512683343004	0	0	-inf	10	2	45.82708937305469	0	0	-inf	9	9	45.58536617047426	18	5	50.64428846056748	7	7	43.857142857142854	0	0	-inf	0	0	-inf	8	8	45.99974389097916	0	0	-inf	6	6	47.46364837351478	family	Desulfovibrionaceae
872	7	0	42.80797453820343	0	0	-inf	0	0	-inf	0	0	-inf	0	0	-inf	8	8	45.73379303551804	0	0	-inf	0	0	-inf	13	13	53.36815454678243	0	0	-inf	0	0	-inf	0	0	-inf	0	0	-inf	0	0	-inf	0	0	-inf	genus	Desulfovibrio
876	7	7	42.80797453820343	0	0	-inf	0	0	-inf	0	0	-inf	0	0	-inf	0	0	-inf	0	0	-inf	0	0	-inf	0	0	-inf	0	0	-inf	0	0	-inf	0	0	-inf	0	0	-inf	0	0	-inf	0	0	-inf	species	Desulfovibrio desulfuricans
213116	7	0	197.14335941055148	167	0	234.65060842363266	0	0	-inf	0	0	-inf	0	0	-inf	0	0	-inf	0	0	-inf	0	0	-inf	131	0	185.06256382550723	0	0	-inf	0	0	-inf	0	0	-inf	0	0	-inf	0	0	-inf	0	0	-inf	family	Desulfomicrobiaceae
898	7	0	197.14335941055148	167	0	234.65060842363266	0	0	-inf	0	0	-inf	0	0	-inf	0	0	-inf	0	0	-inf	0	0	-inf	131	2	185.06256382550723	0	0	-inf	0	0	-inf	0	0	-inf	0	0	-inf	0	0	-inf	0	0	-inf	genus	Desulfomicrobium
132132	7	0	197.14335941055148	167	0	234.65060842363266	0	0	-inf	0	0	-inf	0	0	-inf	0	0	-inf	0	0	-inf	0	0	-inf	129	0	187.2728361328794	0	0	-inf	0	0	-inf	0	0	-inf	0	0	-inf	0	0	-inf	0	0	-inf	species	Desulfomicrobium orale
888061	7	7	197.14335941055148	167	167	234.65060842363266	0	0	-inf	0	0	-inf	0	0	-inf	0	0	-inf	0	0	-inf	0	0	-inf	129	129	187.2728361328794	0	0	-inf	0	0	-inf	0	0	-inf	0	0	-inf	0	0	-inf	0	0	-inf	strain	Desulfomicrobium orale DSM 12838
213118	0	0	-inf	6	6	82.7544853224302	0	0	-inf	44	1	125.01640338753917	0	0	-inf	89	1	155.13656699691967	0	0	-inf	124	3	151.58463731785793	50	3	150.76683343938885	42	1	163.2924439016317	0	0	-inf	0	0	-inf	55	4	136.7854271999781	17	0	158.3941288544931	519	1	161.48762100168835	order	Desulfobacterales
213119	0	0	-inf	0	0	-inf	0	0	-inf	7	0	40.45584412271571	0	0	-inf	0	0	-inf	0	0	-inf	0	0	-inf	0	0	-inf	0	0	-inf	0	0	-inf	0	0	-inf	0	0	-inf	0	0	-inf	0	0	-inf	family	Desulfobacteraceae
2295	0	0	-inf	0	0	-inf	0	0	-inf	7	0	40.45584412271571	0	0	-inf	0	0	-inf	0	0	-inf	0	0	-inf	0	0	-inf	0	0	-inf	0	0	-inf	0	0	-inf	0	0	-inf	0	0	-inf	0	0	-inf	genus	Desulfobacterium
111750	0	0	-inf	0	0	-inf	0	0	-inf	7	0	40.45584412271571	0	0	-inf	0	0	-inf	0	0	-inf	0	0	-inf	0	0	-inf	0	0	-inf	0	0	-inf	0	0	-inf	0	0	-inf	0	0	-inf	0	0	-inf	no_rank	environmental samples
201089	0	0	-inf	0	0	-inf	0	0	-inf	7	7	40.45584412271571	0	0	-inf	0	0	-inf	0	0	-inf	0	0	-inf	0	0	-inf	0	0	-inf	0	0	-inf	0	0	-inf	0	0	-inf	0	0	-inf	0	0	-inf	species	uncultured Desulfobacterium sp.
213121	0	0	-inf	0	0	-inf	0	0	-inf	36	0	143.41480167906295	0	0	-inf	88	0	156.36539162188467	0	0	-inf	121	0	154.29314579170858	47	0	157.59329566096545	41	0	166.21947250295293	0	0	-inf	0	0	-inf	51	1	143.89221432451473	17	0	158.3941288544931	518	0	161.72078258612336	family	Desulfobulbaceae
893	0	0	-inf	0	0	-inf	0	0	-inf	36	0	143.41480167906295	0	0	-inf	88	0	156.36539162188467	0	0	-inf	121	0	154.29314579170858	47	0	157.59329566096545	41	0	166.21947250295293	0	0	-inf	0	0	-inf	50	1	145.96094172855072	17	0	158.3941288544931	518	0	161.72078258612336	genus	Desulfobulbus
1986146	0	0	-inf	0	0	-inf	0	0	-inf	36	36	143.41480167906295	0	0	-inf	88	88	156.36539162188467	0	0	-inf	121	121	154.29314579170858	47	47	157.59329566096545	41	41	166.21947250295293	0	0	-inf	0	0	-inf	49	49	147.97896033801726	17	17	158.3941288544931	518	518	161.72078258612336	species	Desulfobulbus oralis
1779134	0	0	-inf	0	0	-inf	11	0	43.21316903903585	0	0	-inf	0	0	-inf	0	0	-inf	0	0	-inf	0	0	-inf	8	1	43.49181335238836	0	0	-inf	0	0	-inf	0	0	-inf	0	0	-inf	0	0	-inf	0	0	-inf	order	Bradymonadales
1779135	0	0	-inf	0	0	-inf	11	1	43.21316903903585	0	0	-inf	0	0	-inf	0	0	-inf	0	0	-inf	0	0	-inf	7	7	43.72349273343116	0	0	-inf	0	0	-inf	0	0	-inf	0	0	-inf	0	0	-inf	0	0	-inf	family	Bradymonadaceae
1779136	0	0	-inf	0	0	-inf	10	0	43.53448594293943	0	0	-inf	0	0	-inf	0	0	-inf	0	0	-inf	0	0	-inf	0	0	-inf	0	0	-inf	0	0	-inf	0	0	-inf	0	0	-inf	0	0	-inf	0	0	-inf	genus	Bradymonas
1548548	0	0	-inf	0	0	-inf	10	10	43.53448594293943	0	0	-inf	0	0	-inf	0	0	-inf	0	0	-inf	0	0	-inf	0	0	-inf	0	0	-inf	0	0	-inf	0	0	-inf	0	0	-inf	0	0	-inf	0	0	-inf	species	Bradymonas sediminis
29547	7045	1	130.23566289888367	7748	0	138.77062687462714	5739	3	123.19056577024175	10920	0	134.33090124723296	1937	0	130.0005101537212	15386	0	131.62277752488328	3976	1	130.37179742198006	13418	0	132.8304509035331	21798	0	137.46098433085723	7420	0	125.01380209628527	4889	0	134.51532781328473	5058	0	136.83990764430334	20627	0	129.62843602894662	7350	1	131.65628557320738	2490	1	125.33750132980973	class	Epsilonproteobacteria
213849	7044	12	130.24847318606407	7748	12	138.77062687462714	5736	6	123.23077225612113	10920	5	134.33090124723296	1937	1	130.0005101537212	15386	5	131.62277752488328	3975	4	130.38698529554534	13418	14	132.8304509035331	21798	4	137.46098433085723	7420	5	125.01380209628527	4889	2	134.51532781328473	5058	4	136.83990764430334	20619	8	129.66186554117502	7349	7	131.66807714832962	2489	15	125.37046767375602	order	Campylobacterales
72293	0	0	-inf	0	0	-inf	29	2	52.24937474762202	27	0	51.54969185906406	0	0	-inf	9	2	50.3390377068244	6	0	46.62127387515625	66	3	156.08095498693845	21	0	70.10535561425444	0	0	-inf	7	7	49.903700258257786	0	0	-inf	19	0	46.01969068715227	14	1	73.44807883366596	0	0	-inf	family	Helicobacteraceae
209	0	0	-inf	0	0	-inf	0	0	-inf	27	3	51.54969185906406	0	0	-inf	0	0	-inf	6	6	46.62127387515625	63	6	161.11655601806248	7	7	106.77532900968438	0	0	-inf	0	0	-inf	0	0	-inf	19	19	46.01969068715227	13	6	75.40562335933258	0	0	-inf	genus	Helicobacter
210	0	0	-inf	0	0	-inf	0	0	-inf	0	0	-inf	0	0	-inf	0	0	-inf	0	0	-inf	57	57	173.62959973710915	0	0	-inf	0	0	-inf	0	0	-inf	0	0	-inf	0	0	-inf	0	0	-inf	0	0	-inf	species	Helicobacter pylori
213	0	0	-inf	0	0	-inf	0	0	-inf	0	0	-inf	0	0	-inf	0	0	-inf	0	0	-inf	0	0	-inf	0	0	-inf	0	0	-inf	0	0	-inf	0	0	-inf	0	0	-inf	7	7	102.74037403675774	0	0	-inf	species	Helicobacter cinaedi
104628	0	0	-inf	0	0	-inf	0	0	-inf	24	24	45.121985189349694	0	0	-inf	0	0	-inf	0	0	-inf	0	0	-inf	0	0	-inf	0	0	-inf	0	0	-inf	0	0	-inf	0	0	-inf	0	0	-inf	0	0	-inf	species	Helicobacter suis
843	0	0	-inf	0	0	-inf	27	0	52.442051967583595	0	0	-inf	0	0	-inf	7	0	53.071067811865476	0	0	-inf	0	0	-inf	14	0	51.770368916539454	0	0	-inf	0	0	-inf	0	0	-inf	0	0	-inf	0	0	-inf	0	0	-inf	genus	Wolinella
844	0	0	-inf	0	0	-inf	27	27	52.442051967583595	0	0	-inf	0	0	-inf	7	7	53.071067811865476	0	0	-inf	0	0	-inf	14	14	51.770368916539454	0	0	-inf	0	0	-inf	0	0	-inf	0	0	-inf	0	0	-inf	0	0	-inf	species	Wolinella succinogenes
72294	7032	0	130.3954867990462	7736	0	138.8822019033836	5701	0	123.67745895846032	10867	0	134.75267197164587	1936	0	130.04618672894978	15372	0	131.6993516027732	3953	0	130.8624891136872	13338	0	132.80775126002928	21767	0	137.56725135262528	7415	0	125.05781149257216	4872	0	134.81082804486303	5054	0	136.91511052505714	20577	0	129.82998344028604	7328	0	131.86235500130334	2474	0	125.8384555758954	family	Campylobacteraceae
194	7032	42	130.3954867990462	7736	48	138.8822019033836	5701	34	123.67745895846032	10867	62	134.75267197164587	1936	12	130.04618672894978	15372	79	131.6993516027732	3953	30	130.8624891136872	13338	57	132.80775126002928	21767	97	137.56725135262528	7415	34	125.05781149257216	4872	29	134.81082804486303	5054	22	136.91511052505714	20577	192	129.82998344028604	7328	66	131.86235500130334	2474	18	125.8384555758954	genus	Campylobacter
196	0	0	-inf	6	6	46.50738132515312	0	0	-inf	0	0	-inf	0	0	-inf	0	0	-inf	0	0	-inf	0	0	-inf	0	0	-inf	0	0	-inf	0	0	-inf	0	0	-inf	15	15	60.91631823104731	0	0	-inf	0	0	-inf	species	Campylobacter fetus
197	0	0	-inf	0	0	-inf	0	0	-inf	0	0	-inf	0	0	-inf	0	0	-inf	0	0	-inf	0	0	-inf	7	7	50.12428257671157	0	0	-inf	0	0	-inf	0	0	-inf	0	0	-inf	0	0	-inf	0	0	-inf	species	Campylobacter jejuni
199	6628	5956	131.17204838618693	5964	5424	142.63168776927	3808	3427	133.18731446734833	10386	9359	135.88438703761423	1657	1453	134.14040509778775	13191	11795	133.94749629784943	3606	3228	133.02878311101716	11849	10441	133.63447518516847	19007	16941	135.84064066009208	5571	5016	124.82881945575504	4751	4147	134.68048119902082	4586	4114	140.9181755096431	19422	17415	130.48390514129008	6819	6121	131.66402703394962	1057	978	130.13476726570065	species	Campylobacter concisus
360104	672	672	131.12343541722228	540	540	126.19229803033956	381	381	129.96107846540156	1027	1027	128.3600673912596	204	204	144.87413467937208	1396	1396	138.8969991483336	378	378	132.70215806343163	1408	1408	133.77564390201158	2066	2066	134.51103595706098	555	555	125.31953781463295	604	604	133.87559665075713	472	472	132.6983050847888	2007	2007	127.25684277697246	698	698	129.21965785197514	79	79	116.1856846203617	strain	Campylobacter concisus 13826
200	6	6	80.88513542718641	14	14	105.38805963044803	6	6	88.37683433737581	19	19	87.51312349375952	10	10	102.08636735082324	40	40	122.8237845755905	0	0	-inf	7	7	82.46174178568867	45	45	124.32236800011238	6	6	121.49003101852973	20	20	113.6830674014039	18	18	99.79623640491587	27	27	113.22779858978072	13	13	118.74145888447265	18	18	129.39316707958594	species	Campylobacter curvus
201	0	0	-inf	0	0	-inf	0	0	-inf	0	0	-inf	0	0	-inf	0	0	-inf	0	0	-inf	0	0	-inf	16	16	67.41615258581993	0	0	-inf	0	0	-inf	0	0	-inf	0	0	-inf	0	0	-inf	0	0	-inf	species	Campylobacter lari
202	0	0	-inf	0	0	-inf	0	0	-inf	0	0	-inf	0	0	-inf	0	0	-inf	0	0	-inf	0	0	-inf	0	0	-inf	0	0	-inf	0	0	-inf	0	0	-inf	8	8	99.02570000136372	0	0	-inf	0	0	-inf	species	Campylobacter mucosalis
203	22	22	87.40806413494408	611	611	138.37461885584003	187	187	97.77911089187643	86	86	121.53287722100686	17	17	99.72969526035564	818	818	133.70808391241098	78	78	129.65402235332903	798	798	142.59264068457642	793	793	136.74724026503432	579	579	128.2276819533287	32	32	142.90201017737533	20	20	93.90847501719341	248	248	138.43762634806035	39	39	133.30086663867974	77	77	76.05001315341936	species	Campylobacter rectus
204	269	269	115.42442236631864	867	867	123.98989895593503	1617	1617	105.0949715397468	138	138	96.41954436010425	132	132	110.33098412718985	1147	1147	104.24546100356265	71	71	99.01431199569461	355	355	101.12718662351253	1619	1619	162.43615621965003	1182	1182	124.9591549711406	30	30	80.92321335970213	52	52	80.22810240974044	383	383	103.15221817988142	315	315	142.05210944843637	1235	1235	127.44022707183453	species	Campylobacter showae
206	0	0	-inf	0	0	-inf	0	0	-inf	0	0	-inf	0	0	-inf	0	0	-inf	0	0	-inf	0	0	-inf	0	0	-inf	0	0	-inf	0	0	-inf	0	0	-inf	11	11	50.14608239874756	0	0	-inf	0	0	-inf	species	Campylobacter sputorum
824	55	55	86.56395757775346	220	220	92.61894924087714	49	49	90.20165990779361	125	125	91.94811338984996	108	108	97.3616241641426	79	79	87.95110099149262	146	146	89.73909721713662	265	265	95.11702443001683	142	142	91.29520317921944	27	27	90.16321530255308	0	0	-inf	348	348	91.48023460866636	23	23	84.85327986335788	27	27	83.90176871256256	58	58	87.81912423362365	species	Campylobacter gracilis
827	0	0	-inf	0	0	-inf	0	0	-inf	11	11	100.89718751530985	0	0	-inf	0	0	-inf	0	0	-inf	0	0	-inf	15	15	83.5137353503348	0	0	-inf	0	0	-inf	0	0	-inf	21	21	74.97686572251499	0	0	-inf	0	0	-inf	species	Campylobacter ureolyticus
76517	0	0	-inf	0	0	-inf	0	0	-inf	13	6	90.85187114027539	0	0	-inf	0	0	-inf	0	0	-inf	0	0	-inf	6	6	69.59856904184024	0	0	-inf	0	0	-inf	0	0	-inf	109	63	93.03567344036924	42	24	93.82228502079703	0	0	-inf	species	Campylobacter hominis
360107	0	0	-inf	0	0	-inf	0	0	-inf	7	7	101.25243509691298	0	0	-inf	0	0	-inf	0	0	-inf	0	0	-inf	0	0	-inf	0	0	-inf	0	0	-inf	0	0	-inf	46	46	99.52906728718989	18	18	100.27645836594405	0	0	-inf	strain	Campylobacter hominis ATCC BAA-381
1244531	0	0	-inf	0	0	-inf	0	0	-inf	0	0	-inf	0	0	-inf	0	0	-inf	0	0	-inf	0	0	-inf	0	0	-inf	0	0	-inf	0	0	-inf	0	0	-inf	8	8	48.16719890875553	0	0	-inf	0	0	-inf	species	Campylobacter iguaniorum
1448857	0	0	-inf	0	0	-inf	0	0	-inf	0	0	-inf	0	0	-inf	0	0	-inf	0	0	-inf	0	0	-inf	0	0	-inf	0	0	-inf	0	0	-inf	0	0	-inf	9	9	54.27027594244891	0	0	-inf	0	0	-inf	species	Campylobacter corcagiensis
2042961	0	0	-inf	0	0	-inf	0	0	-inf	0	0	-inf	0	0	-inf	0	0	-inf	0	0	-inf	0	0	-inf	0	0	-inf	0	0	-inf	0	0	-inf	0	0	-inf	7	7	47.42857142857143	0	0	-inf	0	0	-inf	species	Campylobacter blaseri
2561898	0	0	-inf	0	0	-inf	0	0	-inf	0	0	-inf	0	0	-inf	0	0	-inf	0	0	-inf	0	0	-inf	0	0	-inf	0	0	-inf	0	0	-inf	0	0	-inf	6	6	55.17366300117489	0	0	-inf	0	0	-inf	species	Candidatus Campylobacter infans
2593542	10	10	67.91720940430733	6	6	75.43470809435324	0	0	-inf	27	13	84.20704248808661	0	0	-inf	18	10	78.3187622830635	22	4	69.68211962430948	7	7	84.83463336902744	20	6	95.11675832549382	16	10	81.50455258978104	10	2	120.91913620421307	8	0	52.39307016744743	88	19	91.97071483980298	7	7	69.40692148583985	11	2	89.56991849837442	no_rank	unclassified Campylobacter
1032243	0	0	-inf	0	0	-inf	0	0	-inf	14	14	53.39299752694123	0	0	-inf	0	0	-inf	18	18	51.31168163505079	0	0	-inf	14	14	100.34974443303663	0	0	-inf	0	0	-inf	8	8	52.39307016744743	17	17	74.99030766595726	0	0	-inf	9	9	82.91878927579097	species	Campylobacter sp. RM6914
1660063	0	0	-inf	0	0	-inf	0	0	-inf	0	0	-inf	0	0	-inf	0	0	-inf	0	0	-inf	0	0	-inf	0	0	-inf	6	6	103.07331888770182	8	8	139.35450287285042	0	0	-inf	31	31	102.50639179365484	0	0	-inf	0	0	-inf	species	Campylobacter sp. RM16187
2517362	0	0	-inf	0	0	-inf	0	0	-inf	0	0	-inf	0	0	-inf	8	8	97.40775346596756	0	0	-inf	0	0	-inf	0	0	-inf	0	0	-inf	0	0	-inf	0	0	-inf	21	21	86.42716671257129	0	0	-inf	0	0	-inf	species	Campylobacter sp. CCUG 57310
2808963	0	0	-inf	0	0	-inf	0	0	-inf	15	0	43.026464641311335	0	0	-inf	0	0	-inf	12	1	43.499579113843055	0	0	-inf	6	6	46.687597142681604	0	0	-inf	8	2	50.514741557705065	0	0	-inf	9	9	45.80723472014306	0	0	-inf	0	0	-inf	family	Arcobacteraceae
28196	0	0	-inf	0	0	-inf	0	0	-inf	6	6	43.666666666666664	0	0	-inf	0	0	-inf	0	0	-inf	0	0	-inf	0	0	-inf	0	0	-inf	6	6	52.536724351755474	0	0	-inf	0	0	-inf	0	0	-inf	0	0	-inf	genus	Arcobacter
2321111	0	0	-inf	0	0	-inf	0	0	-inf	9	2	42.59966329107445	0	0	-inf	0	0	-inf	11	0	43.64771742554799	0	0	-inf	0	0	-inf	0	0	-inf	0	0	-inf	0	0	-inf	0	0	-inf	0	0	-inf	0	0	-inf	genus	Aliarcobacter
28198	0	0	-inf	0	0	-inf	0	0	-inf	7	7	42.0	0	0	-inf	0	0	-inf	11	11	43.64771742554799	0	0	-inf	0	0	-inf	0	0	-inf	0	0	-inf	0	0	-inf	0	0	-inf	0	0	-inf	0	0	-inf	species	Aliarcobacter cryaerophilus
2932623	0	0	-inf	0	0	-inf	0	0	-inf	6	0	47.274864129748416	0	0	-inf	0	0	-inf	0	0	-inf	0	0	-inf	0	0	-inf	0	0	-inf	0	0	-inf	0	0	-inf	6	0	48.135619658528064	0	0	-inf	0	0	-inf	family	Sulfurospirillaceae
57665	0	0	-inf	0	0	-inf	0	0	-inf	6	6	47.274864129748416	0	0	-inf	0	0	-inf	0	0	-inf	0	0	-inf	0	0	-inf	0	0	-inf	0	0	-inf	0	0	-inf	6	6	48.135619658528064	0	0	-inf	0	0	-inf	genus	Sulfurospirillum
235899	0	0	-inf	0	0	-inf	0	0	-inf	0	0	-inf	0	0	-inf	0	0	-inf	0	0	-inf	0	0	-inf	0	0	-inf	0	0	-inf	0	0	-inf	0	0	-inf	8	1	43.46804694929597	0	0	-inf	0	0	-inf	order	Nautiliales
2795691	0	0	-inf	0	0	-inf	0	0	-inf	0	0	-inf	0	0	-inf	0	0	-inf	0	0	-inf	0	0	-inf	0	0	-inf	0	0	-inf	0	0	-inf	0	0	-inf	7	7	43.96348222776682	0	0	-inf	0	0	-inf	family	Nitratiruptoraceae
81684	0	0	-inf	0	0	-inf	6	0	51.666666666666664	0	0	-inf	0	0	-inf	0	0	-inf	0	0	-inf	0	0	-inf	0	0	-inf	0	0	-inf	0	0	-inf	0	0	-inf	0	0	-inf	0	0	-inf	0	0	-inf	no_rank	unclassified Proteobacteria
1977087	0	0	-inf	0	0	-inf	6	6	51.666666666666664	0	0	-inf	0	0	-inf	0	0	-inf	0	0	-inf	0	0	-inf	0	0	-inf	0	0	-inf	0	0	-inf	0	0	-inf	0	0	-inf	0	0	-inf	0	0	-inf	species	Proteobacteria bacterium
2008785	0	0	-inf	0	0	-inf	0	0	-inf	0	0	-inf	0	0	-inf	0	0	-inf	0	0	-inf	0	0	-inf	0	0	-inf	0	0	-inf	0	0	-inf	0	0	-inf	0	0	-inf	0	0	-inf	11	0	145.16243313798805	class	Hydrogenophilalia
119069	0	0	-inf	0	0	-inf	0	0	-inf	0	0	-inf	0	0	-inf	0	0	-inf	0	0	-inf	0	0	-inf	0	0	-inf	0	0	-inf	0	0	-inf	0	0	-inf	0	0	-inf	0	0	-inf	11	0	145.16243313798805	order	Hydrogenophilales
206349	0	0	-inf	0	0	-inf	0	0	-inf	0	0	-inf	0	0	-inf	0	0	-inf	0	0	-inf	0	0	-inf	0	0	-inf	0	0	-inf	0	0	-inf	0	0	-inf	0	0	-inf	0	0	-inf	11	0	145.16243313798805	family	Hydrogenophilaceae
70774	0	0	-inf	0	0	-inf	0	0	-inf	0	0	-inf	0	0	-inf	0	0	-inf	0	0	-inf	0	0	-inf	0	0	-inf	0	0	-inf	0	0	-inf	0	0	-inf	0	0	-inf	0	0	-inf	11	0	145.16243313798805	genus	Hydrogenophilus
297	0	0	-inf	0	0	-inf	0	0	-inf	0	0	-inf	0	0	-inf	0	0	-inf	0	0	-inf	0	0	-inf	0	0	-inf	0	0	-inf	0	0	-inf	0	0	-inf	0	0	-inf	0	0	-inf	11	11	145.16243313798805	species	Hydrogenophilus thermoluteolus
2323	14748	0	113.59476613444001	7283	0	116.45688378806638	5909	0	135.16428838744127	56782	0	131.0336176654422	407	2	112.71433535935165	2299	1	117.9742783826386	7985	0	121.09013190359096	11904	0	116.45680878215646	19975	0	118.47204102240683	3519	0	106.95695015720692	6925	0	151.18170597783973	20561	0	114.47925242841384	10319	0	119.46149218064654	5586	0	117.3896542041978	4867	1	138.59010877259428	no_rank	Bacteria incertae sedis
31986	0	0	-inf	0	0	-inf	0	0	-inf	7	0	221.10153809149645	0	0	-inf	0	0	-inf	0	0	-inf	0	0	-inf	0	0	-inf	0	0	-inf	0	0	-inf	0	0	-inf	0	0	-inf	0	0	-inf	0	0	-inf	no_rank	Gram-positive bacteria incertae sedis
51666	0	0	-inf	0	0	-inf	0	0	-inf	7	0	221.10153809149645	0	0	-inf	0	0	-inf	0	0	-inf	0	0	-inf	0	0	-inf	0	0	-inf	0	0	-inf	0	0	-inf	0	0	-inf	0	0	-inf	0	0	-inf	no_rank	environmental samples
175640	0	0	-inf	0	0	-inf	0	0	-inf	7	7	221.10153809149645	0	0	-inf	0	0	-inf	0	0	-inf	0	0	-inf	0	0	-inf	0	0	-inf	0	0	-inf	0	0	-inf	0	0	-inf	0	0	-inf	0	0	-inf	species	Firmicutes oral clone FM046
1783234	14748	0	113.59476613444001	7283	7	116.45688378806638	5909	9	135.16428838744127	56775	4	131.02251285799204	405	0	112.03144318828673	2298	7	117.98993298593827	7985	1	121.09013190359096	11904	8	116.45680878215646	19975	3	118.47204102240683	3519	2	106.95695015720692	6925	1	151.18170597783973	20561	0	114.47925242841384	10319	5	119.46149218064654	5586	5	117.3896542041978	4866	2	138.5547654668476	no_rank	Bacteria candidate phyla
95818	14673	614	113.6427667348392	7247	313	116.55060604363959	5878	190	135.4183177782839	56764	2057	131.03469255293155	405	22	112.03144318828673	2285	82	118.16685176320594	7984	300	121.10013206922308	11896	447	116.50315502171097	19573	654	118.84008021562563	3505	91	107.03824667192933	6924	192	151.1966763409309	20494	835	114.35372541385321	10296	833	119.58952603872089	5581	233	117.41973191259969	4852	196	138.76499255635844	phylum	Candidatus Saccharibacteria
1895827	2411	3	115.20756931047896	1131	6	103.87117912985234	707	0	113.37159744677687	7585	6	120.23443327238037	45	0	91.91548909026581	306	0	112.26227253793554	1236	0	123.43344709649234	1757	1	112.21008030385356	3160	0	116.45817546554551	369	2	122.28412035374228	587	3	128.41981188233387	2730	1	108.21537780101086	1326	4	118.34545852670688	894	2	113.78592332016977	557	2	116.3597749889907	no_rank	unclassified Candidatus Saccharibacteria
713059	148	148	150.83601648906532	392	392	86.46127498309835	60	60	101.43211425699971	509	509	126.87954737163096	22	22	74.72512523312425	40	40	122.02734488063557	142	142	120.6002250016041	183	183	110.53738288197394	392	392	109.43607860974818	50	50	121.93023837072765	17	17	145.508837110531	311	311	99.75716121419987	178	178	113.31818218531261	64	64	92.63331427989819	88	88	97.73796171076718	species	Candidatus Saccharibacteria bacterium oral taxon 488
2026720	2226	2226	112.71196193513947	672	672	114.97596316986966	623	623	114.65925964016152	6967	6967	120.31840231995123	23	23	108.35844582318381	252	252	109.29428818251586	1065	1065	125.31161217248328	1515	1515	111.5200645729186	2653	2653	117.59515552051313	309	309	122.91861057849852	567	567	128.35713416720193	2384	2384	109.75667362863969	1129	1129	120.08621597952262	814	814	115.48163307049326	431	431	120.97567540053161	species	Candidatus Saccharibacteria bacterium
2572087	34	34	129.23210206219662	61	61	97.82324244057139	24	24	109.7947409846096	103	103	85.85872730983775	0	0	-inf	14	14	137.78578424206168	29	29	68.33247232214057	58	58	136.6874516982384	115	115	114.16473095809765	8	8	117.93472790481003	0	0	-inf	34	34	79.25277436666009	15	15	65.10943817895249	14	14	117.60644574657483	36	36	108.98796247678976	species	Candidatus Saccharibacteria bacterium oral taxon 955
2093818	7926	1	110.86793957666251	4479	0	120.36366174615024	3777	0	146.46296644742685	34964	0	138.77771088749694	265	0	115.69213422485421	1373	2	121.16730002664737	4372	0	123.26878783098277	6674	0	117.51526391926303	11210	0	120.43128146640782	1817	0	105.09137373742979	3361	0	168.06477612355965	11534	0	114.18380750523188	5806	0	117.06237523375913	3049	1	118.08653511872845	2945	1	146.1236393923032	class	Candidatus Saccharimonadia
2093819	7925	0	110.87616572382672	4435	0	120.93654621954815	3446	0	143.91080896423662	34868	0	138.93538380298094	240	0	109.4144630320549	1371	0	121.27695327249222	4365	0	123.34726292618018	6659	0	117.62377043021237	10871	0	121.4054311550467	1069	0	124.96697864396087	3349	0	168.33699512209708	11534	0	114.18380750523188	5590	0	117.9467996471397	3048	0	118.0849170144593	2944	0	146.13115421546635	order	Candidatus Nanosynbacterales
2093822	7925	0	110.87616572382672	4435	0	120.93654621954815	3446	0	143.91080896423662	34868	0	138.93538380298094	240	0	109.4144630320549	1371	0	121.27695327249222	4365	0	123.34726292618018	6659	0	117.62377043021237	10871	0	121.4054311550467	1069	0	124.96697864396087	3349	0	168.33699512209708	11534	0	114.18380750523188	5590	0	117.9467996471397	3048	0	118.0849170144593	2944	0	146.13115421546635	family	Candidatus Nanosynbacteraceae
2093823	7925	0	110.87616572382672	4435	0	120.93654621954815	3446	0	143.91080896423662	34868	1	138.93538380298094	240	0	109.4144630320549	1371	6	121.27695327249222	4365	4	123.34726292618018	6659	0	117.62377043021237	10871	1	121.4054311550467	1069	1	124.96697864396087	3349	0	168.33699512209708	11534	1	114.18380750523188	5590	3	117.9467996471397	3048	0	118.0849170144593	2944	0	146.13115421546635	genus	Candidatus Nanosynbacter
2572088	37	37	91.0721805916242	1019	1019	92.28935386337263	77	77	108.68729474273034	76	76	110.52640494646688	99	99	97.23951083029007	0	0	-inf	0	0	-inf	33	33	93.99927279900996	155	155	88.32259131962567	9	9	86.15394507426862	0	0	-inf	40	40	83.79749519384013	28	28	82.727040911235	19	19	86.0246758255657	13	13	84.17340504406447	species	Candidatus Nanosynbacter featherlites
2725944	7888	0	110.96905967031398	3416	0	129.48206407989443	3369	0	144.71585811682078	34791	0	138.99788336312227	141	0	117.96283372691104	1365	0	121.53627620305744	4361	0	123.38797230034125	6626	0	117.74142941328357	10715	0	121.89153783807942	1059	0	125.35412618937704	3349	3	168.33699512209708	11493	0	114.29038862431607	5559	0	118.1458189840434	3029	0	118.28602120151409	2931	0	146.40595828889803	no_rank	unclassified Candidatus Nanosynbacter
2899133	7841	7841	110.99662028768466	3201	3201	128.32006542039838	3359	3359	144.84781025053454	34419	34419	139.02975272197125	129	129	114.85271913108784	1302	1302	121.10858292795334	4192	4192	122.43462056351306	6508	6508	117.2105911784639	10454	10454	121.7860182328425	1027	1027	125.28819357754034	3346	3346	168.36733533866447	11452	11452	114.3469898784229	5492	5492	118.02751019511031	3011	3011	118.2726096923955	2783	2783	147.27275253842936	species	Candidatus Nanosynbacter sp. HMT-352
2933970	47	47	106.37112773832378	215	215	146.78233249406583	10	10	100.39313640237053	372	372	136.04919663671723	12	12	151.39656563201046	63	63	130.3752705552087	169	169	147.0356082813105	118	118	147.01850765232075	261	261	126.1179821030094	32	32	127.47015095051117	0	0	-inf	41	41	98.48069198939938	67	67	127.84360807091694	18	18	120.5294686435174	148	148	130.10671236696803	species	Candidatus Nanosynbacter sp. HMT-348_TM7c-JB
2093825	0	0	-inf	44	0	62.61951084797398	331	0	173.03316187665214	96	0	81.50959404274411	25	0	175.95777767572778	0	0	-inf	7	0	74.33396061146436	15	0	69.345606825155	339	0	89.19239867822672	748	0	76.686264586251	12	0	92.09299061507906	0	0	-inf	216	0	94.17379898006762	0	0	-inf	0	0	-inf	order	Candidatus Saccharimonadales
2171986	0	0	-inf	44	0	62.61951084797398	331	0	173.03316187665214	96	0	81.50959404274411	25	0	175.95777767572778	0	0	-inf	7	0	74.33396061146436	15	0	69.345606825155	339	0	89.19239867822672	748	0	76.686264586251	12	0	92.09299061507906	0	0	-inf	216	0	94.17379898006762	0	0	-inf	0	0	-inf	family	Candidatus Saccharimonadaceae
1331051	0	0	-inf	44	0	62.61951084797398	331	0	173.03316187665214	96	0	81.50959404274411	25	0	175.95777767572778	0	0	-inf	7	0	74.33396061146436	15	0	69.345606825155	339	0	89.19239867822672	748	0	76.686264586251	12	0	92.09299061507906	0	0	-inf	216	0	94.17379898006762	0	0	-inf	0	0	-inf	genus	Candidatus Saccharimonas
2631950	0	0	-inf	44	0	62.61951084797398	331	0	173.03316187665214	96	0	81.50959404274411	25	0	175.95777767572778	0	0	-inf	7	0	74.33396061146436	15	0	69.345606825155	339	0	89.19239867822672	748	0	76.686264586251	12	0	92.09299061507906	0	0	-inf	216	0	94.17379898006762	0	0	-inf	0	0	-inf	no_rank	unclassified Candidatus Saccharimonas
1917697	0	0	-inf	44	44	62.61951084797398	331	331	173.03316187665214	96	96	81.50959404274411	25	25	175.95777767572778	0	0	-inf	7	7	74.33396061146436	15	15	69.345606825155	339	339	89.19239867822672	748	748	76.686264586251	12	12	92.09299061507906	0	0	-inf	216	216	94.17379898006762	0	0	-inf	0	0	-inf	species	Candidatus Saccharimonas sp.
2171982	50	0	126.05130049734571	64	0	93.98931147816909	165	0	106.95452020099403	703	0	123.04974240880145	9	0	97.72861604639087	0	0	-inf	342	0	121.45136879767344	28	0	104.95607670326396	265	0	117.181058544558	854	0	99.43260073217944	2045	0	142.03339144874417	6	0	129.66252068496536	141	0	231.32479176249413	29	0	104.28594443680122	0	0	-inf	class	Candidatus Nanosyncoccalia
2171984	50	0	126.05130049734571	64	0	93.98931147816909	165	0	106.95452020099403	703	0	123.04974240880145	9	0	97.72861604639087	0	0	-inf	342	0	121.45136879767344	28	0	104.95607670326396	265	0	117.181058544558	854	0	99.43260073217944	2045	0	142.03339144874417	6	0	129.66252068496536	141	0	231.32479176249413	29	0	104.28594443680122	0	0	-inf	order	Candidatus Nanogingivales
2171990	50	0	126.05130049734571	64	0	93.98931147816909	165	0	106.95452020099403	703	0	123.04974240880145	9	0	97.72861604639087	0	0	-inf	342	0	121.45136879767344	28	0	104.95607670326396	265	0	117.181058544558	854	0	99.43260073217944	2045	0	142.03339144874417	6	0	129.66252068496536	141	0	231.32479176249413	29	0	104.28594443680122	0	0	-inf	family	Candidatus Nanogingivalaceae
2725941	50	0	126.05130049734571	64	0	93.98931147816909	165	0	106.95452020099403	703	0	123.04974240880145	9	0	97.72861604639087	0	0	-inf	342	0	121.45136879767344	28	0	104.95607670326396	265	0	117.181058544558	854	0	99.43260073217944	2045	0	142.03339144874417	6	0	129.66252068496536	141	0	231.32479176249413	29	0	104.28594443680122	0	0	-inf	no_rank	unclassified Candidatus Nanogingivalaceae
2725942	50	50	126.05130049734571	64	64	93.98931147816909	165	165	106.95452020099403	703	703	123.04974240880145	9	9	97.72861604639087	0	0	-inf	342	342	121.45136879767344	28	28	104.95607670326396	265	265	117.181058544558	854	854	99.43260073217944	2045	2045	142.03339144874417	6	6	129.66252068496536	141	141	231.32479176249413	29	29	104.28594443680122	0	0	-inf	species	Candidatus Nanogingivalaceae bacterium
2905966	72	2	124.99896102460028	42	1	147.2970442922811	9	1	79.0339652082928	50	3	127.39787487723073	0	0	-inf	36	2	103.40831166583368	23	0	149.80639221629718	22	1	107.52428291965624	89	1	144.1064952101475	11	2	120.18015452728086	0	0	-inf	64	4	94.0194999519911	48	1	159.57906419826116	22	1	156.45032334527167	521	0	154.89751870665344	no_rank	Candidatus Saccharibacteria incertae sedis
713051	70	70	125.16737157346039	41	41	149.15794781160503	8	8	78.0382108593294	40	40	138.75313539061167	0	0	-inf	34	34	105.25044701224896	23	23	149.80639221629718	21	21	110.5492487729732	88	88	144.69861447389917	9	9	103.68304740800777	0	0	-inf	60	60	94.7552254387703	47	47	162.05342149508667	21	21	159.51938636171317	521	521	154.89751870665344	species	TM7 phylum sp. oral taxon 349
2572089	0	0	-inf	0	0	-inf	0	0	-inf	7	7	84.53833260529571	0	0	-inf	0	0	-inf	0	0	-inf	0	0	-inf	0	0	-inf	0	0	-inf	0	0	-inf	0	0	-inf	0	0	-inf	0	0	-inf	0	0	-inf	species	TM7 phylum sp. oral taxon 952
2905967	3600	60	114.0959510086996	1218	18	111.91399691707738	1030	12	114.8432665808736	11405	153	112.35150130442638	64	1	110.18548071309105	488	7	110.95530960110847	1711	22	111.17493687137406	2968	45	113.39544185863704	4195	54	112.56570104431093	363	11	113.94240801150814	739	8	114.10635754904213	5325	84	113.96688138848825	2142	36	116.0317258765146	1354	12	114.50002712382096	633	10	112.90843782592603	genus	Candidatus Minimicrobia
2841263	1266	1266	113.8088319909287	332	332	106.25592249227	323	323	110.43802515489547	3156	3156	110.78470429605599	18	18	109.2340299868528	145	145	107.87139660658492	452	452	106.68398498154733	836	836	111.97522398199435	1254	1254	112.45097052660877	123	123	112.7954691167708	243	243	112.62308619266288	1389	1389	105.80484020778269	635	635	113.6694141856736	411	411	114.61715815020185	224	224	109.68622352695081	species	Candidatus Minimicrobia naudis
2841264	2274	2274	114.1085573499902	868	868	114.02965412602232	695	695	117.00568612165877	8096	8096	113.04748082817925	45	45	109.44126647359562	336	336	112.95346969641632	1237	1237	112.4283873276775	2087	2087	113.70525387389615	2887	2887	112.29009018809901	229	229	113.1369970166256	488	488	114.83652568439454	3852	3852	117.02566193548434	1471	1471	116.83748565540765	931	931	114.59953814205797	399	399	114.66483823511388	species	Candidatus Minimicrobia vallesae
221235	50	1	99.12253086646795	0	0	-inf	22	1	98.16496097671114	0	0	-inf	0	0	-inf	6	6	111.34299387384188	0	0	-inf	0	0	-inf	328	11	107.55685683724136	6	0	95.76307546517963	0	0	-inf	0	0	-inf	7	0	44.344900868298225	0	0	-inf	6	0	80.02107570994836	phylum	Candidatus Absconditabacteria
2787866	49	0	96.77593966633644	0	0	-inf	21	6	95.62646194514681	0	0	-inf	0	0	-inf	0	0	-inf	0	0	-inf	0	0	-inf	317	1	107.56185318525274	6	6	95.76307546517963	0	0	-inf	0	0	-inf	7	7	44.344900868298225	0	0	-inf	6	6	80.02107570994836	no_rank	unclassified Candidatus Absconditabacteria
1226342	10	10	237.9269794644125	0	0	-inf	0	0	-inf	0	0	-inf	0	0	-inf	0	0	-inf	0	0	-inf	0	0	-inf	75	75	231.6801493978103	0	0	-inf	0	0	-inf	0	0	-inf	0	0	-inf	0	0	-inf	0	0	-inf	species	SR1 bacterium oral taxon 875
1394709	26	26	66.87772784972164	0	0	-inf	15	15	63.80958290248952	0	0	-inf	0	0	-inf	0	0	-inf	0	0	-inf	0	0	-inf	194	194	71.73111926183641	0	0	-inf	0	0	-inf	0	0	-inf	0	0	-inf	0	0	-inf	0	0	-inf	species	candidate division SR1 bacterium RAAC1_SR1_1
1643353	13	13	47.9946403779691	0	0	-inf	0	0	-inf	0	0	-inf	0	0	-inf	0	0	-inf	0	0	-inf	0	0	-inf	47	47	53.19124584367437	0	0	-inf	0	0	-inf	0	0	-inf	0	0	-inf	0	0	-inf	0	0	-inf	species	candidate division SR1 bacterium Aalborg_AAW-1
1619053	10	0	67.01671543938632	0	0	-inf	0	0	-inf	0	0	-inf	0	0	-inf	0	0	-inf	0	0	-inf	0	0	-inf	63	1	68.56106487853026	0	0	-inf	0	0	-inf	0	0	-inf	11	0	55.499178743707695	0	0	-inf	0	0	-inf	phylum	Candidatus Peregrinibacteria
1801911	10	0	67.01671543938632	0	0	-inf	0	0	-inf	0	0	-inf	0	0	-inf	0	0	-inf	0	0	-inf	0	0	-inf	62	0	68.92313530605159	0	0	-inf	0	0	-inf	0	0	-inf	11	0	55.499178743707695	0	0	-inf	0	0	-inf	class	Candidatus Peribacteria
1803395	10	0	67.01671543938632	0	0	-inf	0	0	-inf	0	0	-inf	0	0	-inf	0	0	-inf	0	0	-inf	0	0	-inf	62	0	68.92313530605159	0	0	-inf	0	0	-inf	0	0	-inf	11	0	55.499178743707695	0	0	-inf	0	0	-inf	no_rank	unclassified Candidatus Peribacteria
2053688	10	10	67.01671543938632	0	0	-inf	0	0	-inf	0	0	-inf	0	0	-inf	0	0	-inf	0	0	-inf	0	0	-inf	62	62	68.92313530605159	0	0	-inf	0	0	-inf	0	0	-inf	11	11	55.499178743707695	0	0	-inf	0	0	-inf	species	Candidatus Peribacteria bacterium
1783273	15	3	145.93339684721366	29	1	101.63731050560718	0	0	-inf	7	7	82.91765625272356	0	0	-inf	0	0	-inf	0	0	-inf	0	0	-inf	8	8	85.90116882738296	6	6	85.91124920877876	0	0	-inf	67	2	152.8755305837245	0	0	-inf	0	0	-inf	6	6	48.76973732828378	no_rank	Patescibacteria group
363464	12	0	170.42447538450477	28	0	103.31728660414863	0	0	-inf	0	0	-inf	0	0	-inf	0	0	-inf	0	0	-inf	0	0	-inf	0	0	-inf	0	0	-inf	0	0	-inf	65	0	156.10246998630063	0	0	-inf	0	0	-inf	0	0	-inf	phylum	Candidatus Gracilibacteria
1046947	12	0	170.42447538450477	28	0	103.31728660414863	0	0	-inf	0	0	-inf	0	0	-inf	0	0	-inf	0	0	-inf	0	0	-inf	0	0	-inf	0	0	-inf	0	0	-inf	65	0	156.10246998630063	0	0	-inf	0	0	-inf	0	0	-inf	no_rank	unclassified Candidatus Gracilibacteria
1540872	12	12	170.42447538450477	28	28	103.31728660414863	0	0	-inf	0	0	-inf	0	0	-inf	0	0	-inf	0	0	-inf	0	0	-inf	0	0	-inf	0	0	-inf	0	0	-inf	65	65	156.10246998630063	0	0	-inf	0	0	-inf	0	0	-inf	species	Candidatus Gracilibacteria bacterium HOT-871
32066	49870	1	163.62816284262723	47073	2	162.23176752841948	41534	4	172.66734684665016	24022	3	163.21419811192374	9189	1	155.72987415559533	17011	1	158.33979754647248	6121	0	162.1267327412159	14576	0	173.5817097815432	93351	5	165.25768339360695	22798	0	153.51322996609207	24461	3	159.23782689947618	23985	0	157.84197627247343	44303	0	165.16319900501315	41282	0	168.76350804711467	47174	4	146.85779140968103	phylum	Fusobacteria
203490	49869	0	163.6304626087614	47071	0	162.23345173541227	41530	0	172.67198199809647	24019	0	163.22882267201408	9188	0	155.7264707897002	17010	0	158.3343501506786	6121	0	162.1267327412159	14576	0	173.5817097815432	93346	0	165.25844704457043	22798	0	153.51322996609207	24458	0	159.25206300090574	23985	0	157.84197627247343	44303	0	165.16319900501315	41282	0	168.76350804711467	47170	0	146.85556474705604	class	Fusobacteriia
203491	49869	23	163.6304626087614	47071	25	162.23345173541227	41530	17	172.67198199809647	24019	9	163.22882267201408	9188	2	155.7264707897002	17010	12	158.3343501506786	6121	2	162.1267327412159	14576	0	173.5817097815432	93346	19	165.25844704457043	22798	6	153.51322996609207	24458	11	159.25206300090574	23985	7	157.84197627247343	44303	14	165.16319900501315	41282	11	168.76350804711467	47170	20	146.85556474705604	order	Fusobacteriales
203492	45653	1	166.70212838909936	38025	3	169.69703093447922	37815	0	176.2441294556925	14764	0	176.8507963125037	8537	1	160.39363434576754	11803	4	166.1934546578133	2879	3	178.87567587436556	10607	0	181.1340633710193	87205	6	168.51425671360028	19339	0	159.7506702141297	18407	1	176.34790558326054	12008	1	175.3162261242223	28355	0	176.81253737650067	35455	0	174.94155164428608	43085	3	149.93752397229386	family	Fusobacteriaceae
848	45652	3137	166.70481616024605	38022	2228	169.70695872003523	37815	3566	176.2441294556925	14758	1448	176.9054030890913	8536	578	160.40685678278854	11799	733	166.22688546558754	2876	209	179.0156264725953	10607	759	181.1340633710193	87199	6439	168.5230050606115	19339	1180	159.7506702141297	18406	1868	176.35528010290813	12007	451	175.32739825060423	28355	2311	176.81253737650067	35455	2271	174.94155164428608	43082	1942	149.94473153246653	genus	Fusobacterium
849	0	0	-inf	0	0	-inf	0	0	-inf	7	0	72.70524687124959	0	0	-inf	0	0	-inf	0	0	-inf	0	0	-inf	0	0	-inf	0	0	-inf	0	0	-inf	0	0	-inf	11	0	118.31175916675093	0	0	-inf	0	0	-inf	species	Fusobacterium gonidiaformans
469615	0	0	-inf	0	0	-inf	0	0	-inf	7	7	72.70524687124959	0	0	-inf	0	0	-inf	0	0	-inf	0	0	-inf	0	0	-inf	0	0	-inf	0	0	-inf	0	0	-inf	11	11	118.31175916675093	0	0	-inf	0	0	-inf	strain	Fusobacterium gonidiaformans ATCC 25563
850	0	0	-inf	0	0	-inf	0	0	-inf	0	0	-inf	0	0	-inf	0	0	-inf	0	0	-inf	0	0	-inf	0	0	-inf	0	0	-inf	0	0	-inf	0	0	-inf	0	0	-inf	0	0	-inf	8	0	53.96549063708902	species	Fusobacterium mortiferum
469616	0	0	-inf	0	0	-inf	0	0	-inf	0	0	-inf	0	0	-inf	0	0	-inf	0	0	-inf	0	0	-inf	0	0	-inf	0	0	-inf	0	0	-inf	0	0	-inf	0	0	-inf	0	0	-inf	8	8	53.96549063708902	strain	Fusobacterium mortiferum ATCC 9817
851	3341	1717	171.78721072323472	8023	4189	188.4932934415488	4185	2192	169.17613761448544	1810	885	153.3596504946956	1860	935	134.52096112739994	6567	3564	176.08851381052702	1142	619	185.2718438004485	3973	1917	189.39249418796416	12835	5989	155.37007123533786	1659	701	126.88167712997908	2187	1214	149.47660735791172	6474	2965	186.32503780184913	5697	2477	157.4281766821964	3693	1949	181.51753499968075	22594	10534	152.86359710990507	species	Fusobacterium nucleatum
76856	92	51	127.01528254908388	502	287	202.015679395909	110	62	109.08890005748091	76	44	119.31352575080143	96	56	122.49368232881075	114	52	117.5446923240348	48	25	154.5559918953109	69	41	115.19769174333562	664	370	147.67339808882963	85	48	99.48257952324121	71	49	123.90594526735661	133	81	143.73282042073873	247	100	119.68042127998802	125	68	157.84590749656346	1487	775	160.23266641414367	subspecies	Fusobacterium nucleatum subsp. nucleatum
190304	0	0	-inf	17	17	190.40165532530563	0	0	-inf	6	6	159.95607611093465	0	0	-inf	9	9	128.9022911959871	0	0	-inf	0	0	-inf	18	18	133.77976440021973	0	0	-inf	0	0	-inf	0	0	-inf	14	14	110.74920535255164	0	0	-inf	48	48	153.10607742904324	strain	Fusobacterium nucleatum subsp. nucleatum ATCC 25586
525283	28	28	124.09705062371437	142	142	197.166920617681	37	37	108.32749060866531	26	26	113.01878586944589	32	32	132.35944852989587	40	40	123.27491633630716	17	17	152.6016947070336	21	21	129.0556011420548	230	230	136.70768338268692	31	31	84.9203847104552	22	22	113.91314429214768	30	30	145.0736271863228	118	118	130.00592373861056	49	49	142.03482910644973	553	553	166.40311440398392	strain	Fusobacterium nucleatum subsp. nucleatum ATCC 23726
1307428	13	13	119.3162076714986	56	56	187.46612970349756	11	11	78.17732338071106	0	0	-inf	8	8	125.78482155534947	13	13	113.56863272961374	6	6	155.63782088864352	7	7	84.75428486953665	46	46	178.36543233414508	6	6	87.70489902938883	0	0	-inf	22	22	146.66071845506772	15	15	96.03903199748244	8	8	122.25681250469692	111	111	166.83255564646672	strain	Fusobacterium nucleatum subsp. nucleatum ChDC F316
76857	999	999	167.25309800607778	1487	1487	178.87337309493913	821	821	167.79972316871613	320	320	158.68971569042648	237	237	171.56715997988385	1953	1953	176.6868336198874	121	121	163.80980767603558	791	791	179.82342824752052	3138	3138	165.27915703926374	376	376	121.59984070080911	171	171	111.03271630254571	601	601	162.99465994927968	740	740	148.17773391327185	1166	1166	179.14859544654135	1374	1374	131.33025571203277	subspecies	Fusobacterium nucleatum subsp. polymorphum
76859	382	273	126.62246850643666	1640	1209	164.53570384592993	826	557	159.30814658337465	322	238	136.64110046232383	400	276	115.39218653468417	726	542	155.71791809338077	140	106	160.53392306201866	778	615	168.33350930990176	1979	1552	133.57596539215865	319	235	127.17689552369558	316	222	107.84662875722282	1888	1345	178.24826284845267	1728	1288	161.85323851234574	330	251	151.55390030313887	5965	4442	146.19682577515226	subspecies	Fusobacterium nucleatum subsp. animalis
457405	74	74	104.92343255636982	156	156	164.04819905573407	95	95	150.2936848829256	39	39	119.48128310916812	59	59	111.43750943090569	68	68	152.0737648975997	15	15	178.6864269763048	54	54	155.59867812312834	188	188	120.23737356692449	37	37	116.64996843808534	54	54	108.01429281150541	176	176	169.0329850332654	209	209	155.9456681836209	34	34	134.41280362600003	607	607	142.855555307842	strain	Fusobacterium nucleatum subsp. animalis 7_1
469607	35	35	125.83158575398035	275	275	153.8022260303306	174	174	163.84185197669598	45	45	156.59933457568556	65	65	125.75868991800034	116	116	166.7960784530285	19	19	137.67568800321374	109	109	170.3938453605682	239	239	130.53832731722235	47	47	122.62016749249361	40	40	99.84976196539986	367	367	181.88960254532677	231	231	167.6584386436239	45	45	171.0645984995722	916	916	149.67011672700153	strain	Fusobacterium nucleatum subsp. animalis 4_8
155615	151	66	131.58645972909474	205	84	121.26395475475003	236	111	143.80288024637045	207	96	153.93165974633217	192	79	119.76662914143446	210	93	119.11266850867854	214	101	195.74426725225862	418	157	196.9170788424474	1065	476	135.58718720802315	178	73	133.14096678206295	415	220	178.89278441811274	887	425	190.7427230815686	505	218	143.81661275928175	123	58	134.51214277803388	3234	1603	151.09412037617787	subspecies	Fusobacterium nucleatum subsp. vincentii
469602	45	45	148.42294681535122	56	56	138.03578438350632	61	61	159.97241715438628	60	60	160.1521087620322	59	59	121.10536972228451	66	66	135.48838296306675	63	63	188.3236035469432	191	191	209.4912657439455	316	316	140.22324484295527	62	62	128.5432638753494	100	100	195.35588929690704	240	240	195.57221243906446	166	166	153.90075971519104	29	29	138.31100437345302	811	811	155.74244966865035	strain	Fusobacterium nucleatum subsp. vincentii 3_1_27
1307427	40	40	143.4109802444694	65	65	119.7283290560439	64	64	134.0487125649986	51	51	152.54483486041912	54	54	118.89478746981933	51	51	109.25568960858085	50	50	211.68688365421335	70	70	203.1612788331807	273	273	134.10565300368873	43	43	132.87664856018426	95	95	161.2561829210312	222	222	191.75519398740784	121	121	136.0787800271398	36	36	124.46460701645132	820	820	144.37448541284306	strain	Fusobacterium nucleatum subsp. vincentii ChDC F8
856	0	0	-inf	0	0	-inf	0	0	-inf	0	0	-inf	0	0	-inf	7	7	47.49967821773074	0	0	-inf	0	0	-inf	0	0	-inf	0	0	-inf	7	7	52.577348485562446	0	0	-inf	0	0	-inf	6	6	47.02972478720533	6	6	50.44196726926817	species	Fusobacterium varium
859	66	40	109.71431969672763	23	1	90.07636244613654	16	8	83.48374239959207	34	20	87.92467682056407	22	8	103.1892452556282	93	29	204.0734479524183	0	0	-inf	67	24	129.16135214066819	52	18	108.09897126961808	10	4	88.50901467869502	0	0	-inf	23	17	94.49746673535148	46	13	115.92557714168733	22	6	99.80844415766086	376	111	117.96299179177296	species	Fusobacterium necrophorum
143387	0	0	-inf	15	15	94.94584295461438	0	0	-inf	0	0	-inf	14	14	122.01307831295516	54	54	201.2169405352373	0	0	-inf	43	43	156.57632598458028	27	27	137.98042626895318	6	6	103.31129099391865	0	0	-inf	0	0	-inf	27	27	137.08409623260897	7	7	168.1912208035596	152	152	143.33145929509234	subspecies	Fusobacterium necrophorum subsp. funduliforme
143388	26	26	111.70989732871841	7	7	85.50981313456069	8	8	73.16569027075744	14	14	79.82336647790595	0	0	-inf	10	10	87.97755205458967	0	0	-inf	0	0	-inf	7	7	68.14189423858093	0	0	-inf	0	0	-inf	6	6	92.57640004240208	6	6	79.98147649397475	9	9	67.91713565692227	113	113	107.13031944590087	subspecies	Fusobacterium necrophorum subsp. necrophorum
860	5293	5293	167.95246037644884	3481	3481	162.76992201497484	5113	5113	173.76005057475794	2057	2057	175.93617047260838	800	800	165.26717694779938	427	427	166.89059398781495	202	202	174.06861929691652	1632	1632	186.96252793984925	11203	11203	168.8811946366231	1767	1767	155.31702211414074	2632	2632	180.9279697520207	620	620	162.36534969908155	3727	3727	181.2654694972589	3665	3665	168.2247875076292	1945	1945	153.578974653576	species	Fusobacterium periodonticum
861	0	0	-inf	0	0	-inf	0	0	-inf	0	0	-inf	0	0	-inf	0	0	-inf	0	0	-inf	0	0	-inf	0	0	-inf	0	0	-inf	0	0	-inf	0	0	-inf	6	6	47.716077426046944	0	0	-inf	0	0	-inf	species	Fusobacterium ulcerans
127783	10	0	190.66722529010264	18	0	216.02221372135475	30	0	211.7001038674921	9	0	232.06944843112123	14	0	219.0184332272316	24	0	200.60505065120805	0	0	-inf	0	0	-inf	44	0	231.26902746782935	7	0	202.75657633963007	10	0	225.91042275234753	0	0	-inf	22	0	227.55842303765607	14	0	206.59026463068014	22	0	211.34220389596555	no_rank	environmental samples
159267	10	10	190.66722529010264	18	18	216.02221372135475	30	30	211.7001038674921	9	9	232.06944843112123	14	14	219.0184332272316	24	24	200.60505065120805	0	0	-inf	0	0	-inf	44	44	231.26902746782935	7	7	202.75657633963007	10	10	225.91042275234753	0	0	-inf	22	22	227.55842303765607	14	14	206.59026463068014	22	22	211.34220389596555	species	uncultured Fusobacterium sp.
285729	128	128	115.79773653414995	170	170	117.23027701052821	128	128	109.78197777074885	104	104	99.35132971291272	43	43	100.8590232381755	243	243	113.2405624070917	21	21	132.76718581834072	98	98	117.20476744839048	615	615	103.27015585666106	115	115	95.39003627771257	81	81	96.17758644942936	118	118	123.48633969745086	226	226	97.35932597565225	175	175	110.72972662613026	530	530	108.1315283193029	species	Fusobacterium canifelinum
1583098	653	362	125.1628525460089	743	420	128.77570229992597	554	288	122.4476570320626	193	119	117.97413204173523	141	86	110.52100038332789	959	636	124.78905908317537	51	34	131.05701862432943	268	167	134.8139948412636	1904	1100	135.32207348120454	455	293	121.70246791096633	288	97	106.42583615672322	291	155	113.42342173182138	505	303	124.02782414289616	521	302	127.79574262846423	1034	658	112.2614276117239	species	Fusobacterium hwasookii
1307442	121	121	103.00507676427918	109	109	120.35096270274994	100	100	126.14144024346618	32	32	114.09637626766603	19	19	107.41943363862433	143	143	120.3796594108944	10	10	126.40904797249266	45	45	116.84853026867681	399	399	126.32768580476834	80	80	111.90783900617024	63	63	94.16749148463711	70	70	95.18300187679272	103	103	107.11928565185617	109	109	113.72454841124772	152	152	109.47787915070148	strain	Fusobacterium hwasookii ChDC F174
1307443	78	78	152.5604120880202	85	85	148.20777769560303	115	115	143.59243960165264	18	18	146.68784072244074	10	10	89.03727010309021	61	61	136.36932187200497	7	7	157.459039549048	18	18	120.48817252402561	239	239	137.86535092642077	19	19	106.87055730125653	115	115	129.90608554867697	17	17	103.28529147432097	32	32	169.63377995255794	37	37	125.06571956194246	67	67	124.73845988046224	strain	Fusobacterium hwasookii ChDC F206
1307444	92	92	134.8647927295661	129	129	121.18063955379958	51	51	120.22509224696506	24	24	113.49356941145074	26	26	108.38485343942013	119	119	134.79553539260678	0	0	-inf	38	38	138.20224145700513	166	166	135.14033769550645	63	63	126.12661616384712	13	13	104.04763077532385	49	49	123.8379502690155	67	67	126.6673511041362	73	73	127.35722000277906	157	157	119.85578710562058	strain	Fusobacterium hwasookii ChDC F300
1755100	0	0	-inf	0	0	-inf	0	0	-inf	0	0	-inf	0	0	-inf	29	29	114.28434776133265	0	0	-inf	0	0	-inf	0	0	-inf	8	8	62.50630107137438	0	0	-inf	0	0	-inf	0	0	-inf	0	0	-inf	11	11	59.819182377293764	species	Fusobacterium gastrosuis
2648384	204	0	148.3819218268284	111	0	119.86476302852523	130	0	140.36647374613187	279	0	181.27787273410217	68	1	123.64587702247303	107	0	114.99552093207619	324	0	175.1470742316693	53	0	133.51675163167548	644	1	152.16631705754193	91	1	133.65102543129882	38	1	101.93555638894927	479	0	176.05470636292483	134	1	126.80609211069203	69	0	145.40628326696762	798	1	131.60243971647708	no_rank	unclassified Fusobacterium
671211	204	204	148.3819218268284	111	111	119.86476302852523	130	130	140.36647374613187	279	279	181.27787273410217	67	67	121.7450692168383	107	107	114.99552093207619	324	324	175.1470742316693	53	53	133.51675163167548	643	643	152.0763735381913	90	90	133.10475488339543	37	37	99.42030115621816	479	479	176.05470636292483	133	133	126.71440859272731	69	69	145.40628326696762	797	797	131.4839986119808	species	Fusobacterium sp. oral taxon 203
2663009	32820	32820	165.95485951883825	23225	23225	165.05562116505095	24093	24093	176.36574958219217	8817	8817	179.16298489520616	5010	5010	169.76012602104228	2599	2599	162.77890743083844	927	927	176.3327272315185	3757	3757	173.21327141255372	53463	53463	170.5306650909695	14047	14047	165.1872620891454	11295	11295	178.94718870138738	3551	3551	165.589010380283	15670	15670	182.39965117577083	25019	25019	175.27266579758444	13801	13801	150.95571840703562	species	Fusobacterium pseudoperiodonticum
2686067	0	0	-inf	0	0	-inf	0	0	-inf	0	0	-inf	0	0	-inf	0	0	-inf	0	0	-inf	0	0	-inf	0	0	-inf	0	0	-inf	0	0	-inf	0	0	-inf	0	0	-inf	0	0	-inf	15	15	223.09102433479538	species	Fusobacterium watanabei
2764326	0	0	-inf	0	0	-inf	0	0	-inf	0	0	-inf	0	0	-inf	11	11	88.74713314461935	0	0	-inf	0	0	-inf	0	0	-inf	0	0	-inf	0	0	-inf	0	0	-inf	0	0	-inf	0	0	-inf	0	0	-inf	species	Fusobacterium hominis
167639	0	0	-inf	0	0	-inf	0	0	-inf	6	0	42.536328165906404	0	0	-inf	0	0	-inf	0	0	-inf	0	0	-inf	0	0	-inf	0	0	-inf	0	0	-inf	0	0	-inf	0	0	-inf	0	0	-inf	0	0	-inf	genus	Ilyobacter
167642	0	0	-inf	0	0	-inf	0	0	-inf	6	0	42.536328165906404	0	0	-inf	0	0	-inf	0	0	-inf	0	0	-inf	0	0	-inf	0	0	-inf	0	0	-inf	0	0	-inf	0	0	-inf	0	0	-inf	0	0	-inf	species	Ilyobacter polytropus
572544	0	0	-inf	0	0	-inf	0	0	-inf	6	6	42.536328165906404	0	0	-inf	0	0	-inf	0	0	-inf	0	0	-inf	0	0	-inf	0	0	-inf	0	0	-inf	0	0	-inf	0	0	-inf	0	0	-inf	0	0	-inf	strain	Ilyobacter polytropus DSM 2926
1129771	4193	6	130.3102724259718	9021	8	130.83142113544034	3698	5	136.37786796630166	9246	4	141.54946966299553	649	1	94.09222767383777	5195	5	140.62258067954872	3240	5	147.2515642425077	3969	1	153.39833499606254	6122	4	118.99481136649167	3453	5	118.6524803927092	6040	14	107.17779149610246	11970	2	140.345068724696	15934	3	144.48424906560885	5816	4	131.2240077713195	4065	2	114.42542412226568	family	Leptotrichiaceae
32067	4134	79	130.68056335065265	8957	160	131.26408469826205	3647	84	136.32076310230073	9132	166	142.29638159507834	579	10	90.79635684301635	5036	93	142.36273917747695	3228	73	147.56644797912477	3873	74	153.40379789930427	5913	97	118.29380529688008	3350	44	119.81743085320903	5982	84	107.5679774787799	11920	232	140.57844855681927	15833	354	144.8567236310836	5779	94	131.529105287997	3712	60	116.73488336830897	genus	Leptotrichia
40542	362	5	147.64139778680462	216	2	133.70908145133248	58	0	120.40936831516704	142	1	135.1161042433409	9	0	125.0896909296314	262	3	143.5494933995291	73	2	134.98904426270772	193	0	153.13901696548123	318	6	140.2184362303456	241	1	116.38853574463495	69	0	78.74091890037231	196	0	122.80736637004878	283	2	123.11129482683273	99	0	118.17277659773639	152	0	130.81953052921932	species	Leptotrichia buccalis
523794	357	357	146.41848134169862	214	214	132.80114306345075	58	58	120.40936831516704	141	141	134.38326992694653	9	9	125.0896909296314	259	259	142.42246246224337	71	71	130.61927127051732	193	193	153.13901696548123	312	312	138.49304773762788	240	240	115.9108240257882	69	69	78.74091890037231	196	196	122.80736637004878	281	281	121.76699907401054	99	99	118.17277659773639	152	152	130.81953052921932	strain	Leptotrichia buccalis C-1013-b
109328	182	182	129.76825023043418	273	273	104.79880237582267	106	106	104.86845297887524	249	249	120.94891574792912	53	53	185.37685686024068	177	177	123.38751688820147	69	69	104.94103672674291	92	92	123.35085114257078	289	289	133.95709861963266	163	163	117.13589431140807	88	88	88.49956372968153	301	301	119.2469361882372	240	240	109.94563358944319	137	137	109.95150981710371	216	216	115.01356848441493	species	Leptotrichia trevisanii
135058	0	0	-inf	0	0	-inf	0	0	-inf	0	0	-inf	0	0	-inf	0	0	-inf	0	0	-inf	0	0	-inf	14	1	212.3514524580469	0	0	-inf	0	0	-inf	0	0	-inf	0	0	-inf	0	0	-inf	0	0	-inf	no_rank	environmental samples
159271	0	0	-inf	0	0	-inf	0	0	-inf	0	0	-inf	0	0	-inf	0	0	-inf	0	0	-inf	0	0	-inf	13	13	204.8860959583186	0	0	-inf	0	0	-inf	0	0	-inf	0	0	-inf	0	0	-inf	0	0	-inf	species	uncultured Leptotrichia sp.
157687	1625	1625	156.99756556550713	3227	3227	154.41281549206835	1821	1821	157.72801713501204	2665	2665	150.86104859506142	15	15	82.71900844220474	752	752	158.46237403884902	524	524	168.333725419997	930	930	158.75091560084036	1244	1244	147.80803350185718	622	622	155.594953408502	1850	1850	160.3009166722601	6673	6673	154.97432888155257	11127	11127	151.82382984986788	1654	1654	150.7393452676228	914	914	160.08926220147617	species	Leptotrichia wadei
157688	52	52	106.84683074955835	350	350	136.66528713994998	97	97	127.29967790320774	116	116	114.32295273666296	9	9	80.06245165391712	391	391	127.39927202997691	74	74	124.22046646795759	74	74	123.62548235223663	292	292	121.75791481955987	87	87	107.00814889927423	52	52	92.80917637753907	298	298	125.55527477573627	178	178	121.72354569779695	89	89	110.4633146962182	103	103	105.53213921600386	species	Leptotrichia hofstadii
157691	69	69	131.39474978820965	271	271	146.0147704839515	82	82	133.3877565285763	137	137	133.1159558082029	0	0	-inf	132	132	145.08843065292947	30	30	138.39300037431093	60	60	144.35067805541485	79	79	106.70509757273535	50	50	124.2116485335275	102	102	112.8038785974468	226	226	130.2265205433526	408	408	124.17645323925834	87	87	103.11901877077706	66	66	104.13560676955274	species	Leptotrichia shahii
554406	60	60	109.19705022299868	182	182	125.64178954259162	68	68	132.37445917663322	78	78	109.52465489167543	8	8	94.35042202896142	460	460	128.16939107033846	78	78	128.73598532124555	64	64	131.54864179293395	256	256	133.33496274052223	58	58	90.47153547667745	100	100	108.82504998828753	297	297	128.40224124121735	123	123	116.99949971020558	47	47	99.01029363827847	55	55	99.94183937220131	species	Leptotrichia hongkongensis
2633022	1705	0	103.94145738842266	4278	0	113.87086548178104	1331	0	110.20230933004346	5579	1	140.61006718624492	475	11	80.81188844542707	2769	0	143.62917245763634	2307	0	146.19194441340753	2386	0	154.0470524448112	3324	0	102.27615998080647	2085	0	110.89939538460686	3637	0	81.79693881694155	3697	0	119.65597307716837	3120	0	129.35218108218902	3572	0	125.17567181972537	2146	0	98.88462099912921	no_rank	unclassified Leptotrichia
712357	1323	1323	94.27782338555083	2412	2412	81.8534986350161	861	861	93.27776270204158	964	964	81.88720641121735	448	448	78.83226024384558	1190	1190	120.22837400663232	320	320	87.91599941908919	148	148	96.92745127155217	2645	2645	95.28334185373731	1178	1178	78.42711138982065	3054	3054	70.50064171415022	1440	1440	85.42024268575473	944	944	93.2835332163334	1255	1255	77.82738514897767	1548	1548	81.96958298674592	species	Leptotrichia sp. oral taxon 212
712361	127	127	147.88994829628592	1149	1149	163.08356487972367	148	148	142.22554619546705	428	428	147.3844362322896	0	0	-inf	143	143	131.02921775105608	133	133	134.9572391159134	151	151	130.44143428849	209	209	110.54564758562026	95	95	153.73439377255733	139	139	133.2666013219555	634	634	135.2690106248818	992	992	144.18872595425827	386	386	147.11195142013432	90	90	133.29801723807594	species	Leptotrichia sp. oral taxon 218
712362	171	171	140.36654677281763	348	348	142.4313550577598	253	253	148.93623850195127	3688	3688	153.88313022921878	16	16	142.83722095228242	1230	1230	167.08550690000425	1539	1539	156.8575358546844	1966	1966	161.52734415814754	347	347	138.40752888148717	737	737	154.58106377198203	293	293	143.02340630049844	927	927	141.87448314968995	917	917	149.68227358976063	1747	1747	154.17854292969793	406	406	145.30161831683657	species	Leptotrichia sp. oral taxon 221
712368	44	44	123.6297649876078	263	263	149.46047973485253	38	38	117.60839094800228	326	326	163.97890481929267	0	0	-inf	159	159	158.36340666189514	269	269	165.2093990719645	77	77	144.90624062259374	79	79	154.2564648547774	47	47	149.98470375914903	126	126	154.805304050934	580	580	151.11574564759962	167	167	129.9774948160326	126	126	134.7471009818946	85	85	148.8912998566614	species	Leptotrichia sp. oral taxon 498
1785996	40	40	106.6552979235511	106	106	126.90273628520102	31	31	102.18554831881217	172	172	123.14939826246277	0	0	-inf	47	47	110.75064218414977	46	46	116.02841553235785	44	44	108.95019601613735	44	44	105.08643141516764	28	28	116.3503455240326	25	25	90.04490967944453	116	116	124.4625164418898	100	100	135.1904695749889	58	58	109.32532600032995	17	17	98.3790073394055	species	Leptotrichia sp. oral taxon 847
32068	0	0	-inf	0	0	-inf	0	0	-inf	0	0	-inf	0	0	-inf	12	0	124.32201633070137	0	0	-inf	0	0	-inf	0	0	-inf	0	0	-inf	0	0	-inf	0	0	-inf	0	0	-inf	0	0	-inf	25	0	109.93623063426234	genus	Sebaldella
826	0	0	-inf	0	0	-inf	0	0	-inf	0	0	-inf	0	0	-inf	12	3	124.32201633070137	0	0	-inf	0	0	-inf	0	0	-inf	0	0	-inf	0	0	-inf	0	0	-inf	0	0	-inf	0	0	-inf	25	10	109.93623063426234	species	Sebaldella termitidis
526218	0	0	-inf	0	0	-inf	0	0	-inf	0	0	-inf	0	0	-inf	9	9	101.43745725756068	0	0	-inf	0	0	-inf	0	0	-inf	0	0	-inf	0	0	-inf	0	0	-inf	0	0	-inf	0	0	-inf	15	15	92.2129467872333	strain	Sebaldella termitidis ATCC 33386
34104	12	0	115.0455736918514	29	0	78.72342872505098	0	0	-inf	89	0	88.07348237146218	60	0	129.61839853897578	61	0	84.41636793204762	0	0	-inf	84	0	150.4025877144831	30	0	82.69334947953472	42	0	71.38143875693594	0	0	-inf	31	0	100.74320326727646	79	0	87.57396791012043	12	0	111.31726643147044	91	0	75.1856879233321	genus	Streptobacillus
34105	12	12	115.0455736918514	29	29	78.72342872505098	0	0	-inf	89	59	88.07348237146218	60	60	129.61839853897578	61	61	84.41636793204762	0	0	-inf	84	49	150.4025877144831	30	23	82.69334947953472	42	42	71.38143875693594	0	0	-inf	31	19	100.74320326727646	79	53	87.57396791012043	12	12	111.31726643147044	91	91	75.1856879233321	species	Streptobacillus moniliformis
519441	0	0	-inf	0	0	-inf	0	0	-inf	30	30	82.97006576096163	0	0	-inf	0	0	-inf	0	0	-inf	35	35	155.43682381285026	7	7	105.53489448513523	0	0	-inf	0	0	-inf	12	12	96.39675454390485	26	26	103.47021484347981	0	0	-inf	0	0	-inf	strain	Streptobacillus moniliformis DSM 12112
168808	0	0	-inf	0	0	-inf	0	0	-inf	6	0	79.7057568433669	0	0	-inf	68	0	80.50460986340349	0	0	-inf	0	0	-inf	0	0	-inf	32	0	77.7659705793895	7	0	44.50449034427798	0	0	-inf	12	0	81.56215969149218	0	0	-inf	133	1	76.7391102583209	genus	Sneathia
187101	0	0	-inf	0	0	-inf	0	0	-inf	6	6	79.7057568433669	0	0	-inf	68	68	80.50460986340349	0	0	-inf	0	0	-inf	0	0	-inf	32	32	77.7659705793895	7	7	44.50449034427798	0	0	-inf	12	12	81.56215969149218	0	0	-inf	132	132	75.08417165209876	species	Sneathia vaginalis
1824856	0	0	-inf	0	0	-inf	0	0	-inf	0	0	-inf	0	0	-inf	0	0	-inf	0	0	-inf	0	0	-inf	0	0	-inf	6	0	142.41011503691092	0	0	-inf	0	0	-inf	0	0	-inf	0	0	-inf	15	0	104.78974342501364	genus	Oceanivirga
1130046	0	0	-inf	0	0	-inf	0	0	-inf	0	0	-inf	0	0	-inf	0	0	-inf	0	0	-inf	0	0	-inf	0	0	-inf	6	6	142.41011503691092	0	0	-inf	0	0	-inf	0	0	-inf	0	0	-inf	15	15	104.78974342501364	species	Oceanivirga miroungae
2755140	41	0	109.29548350296282	27	0	60.30619361912698	46	0	149.66517422973556	15	0	49.812540354712446	9	0	73.83082996573648	13	0	86.69476104757452	7	0	74.12180106932574	11	0	184.56954248639306	175	0	149.95184775163713	18	0	78.48128849730523	37	0	59.19422934430842	17	0	55.00594937034618	7	0	54.47215536948185	21	0	74.67071197280255	87	0	117.38118446122861	genus	Pseudoleptotrichia
157692	41	41	109.29548350296282	27	27	60.30619361912698	46	46	149.66517422973556	15	15	49.812540354712446	9	9	73.83082996573648	13	13	86.69476104757452	7	7	74.12180106932574	11	11	184.56954248639306	175	175	149.95184775163713	18	18	78.48128849730523	37	37	59.19422934430842	17	17	55.00594937034618	7	7	54.47215536948185	21	21	74.67071197280255	87	87	117.38118446122861	species	Pseudoleptotrichia goodfellowii
48479	1695	4	162.97735563923527	1388	11	171.61200227728332	2714	6	166.14415372513932	2437	10	181.66842666961406	2582	11	175.57743227393178	4799	20	182.77351414179	1175	4	172.01736632072348	3492	16	170.2695680118122	5341	17	158.1951335377382	1736	17	170.59013553547933	2744	4	170.3185023081334	3278	6	127.63795262305857	2153	23	172.96917022617802	1945	18	168.04841193851658	1183	13	162.03359625864084	no_rank	environmental samples
77133	1683	1683	163.12588699993162	1377	1377	172.22713806737846	2698	2698	166.74875462649172	2427	2427	182.02015380501933	2571	2571	176.01362569982675	4779	4779	182.8736107470312	1171	1171	171.85586680709685	3476	3476	170.57880118811477	5324	5324	158.37176721573476	1719	1719	171.2140076625742	2740	2740	170.36290671070884	3272	3272	127.57067055042499	2130	2130	173.8897238892016	1927	1927	168.48985170627103	1170	1170	162.5730364919954	species	uncultured bacterium
96174	8	8	158.1464180860706	0	0	-inf	0	0	-inf	0	0	-inf	0	0	-inf	0	0	-inf	0	0	-inf	0	0	-inf	0	0	-inf	0	0	-inf	0	0	-inf	0	0	-inf	0	0	-inf	0	0	-inf	0	0	-inf	species	unidentified oral bacterium AP60-39
1489289	0	0	-inf	0	0	-inf	10	10	44.46060154885477	0	0	-inf	0	0	-inf	0	0	-inf	0	0	-inf	0	0	-inf	0	0	-inf	0	0	-inf	0	0	-inf	0	0	-inf	0	0	-inf	0	0	-inf	0	0	-inf	species	uncultured bacterium Lq_015_M09
49928	602	4	133.69999230326997	733	3	162.9430840407921	472	6	173.52481194786603	2597	2	156.24811360628058	1909	2	173.45206920268464	7467	5	175.06897654220293	1578	0	137.61545485711386	2270	10	169.5597075734537	4032	7	156.02012682086215	216	6	143.72806471918628	1022	1	148.39144250373636	1997	3	161.91216256805143	1259	5	159.4610457938323	613	2	143.9480244860965	124	1	136.5599293669918	no_rank	unclassified Bacteria
1443721	0	0	-inf	0	0	-inf	0	0	-inf	0	0	-inf	6	6	217.31093279577422	0	0	-inf	0	0	-inf	16	16	202.3216417347089	0	0	-inf	0	0	-inf	0	0	-inf	0	0	-inf	0	0	-inf	0	0	-inf	0	0	-inf	species	bacterium KWD-2-6
1869227	598	598	133.89422188897592	730	730	162.79353507109673	466	466	173.70039772013942	2595	2595	156.32113720058214	1901	1901	173.43118288639013	7462	7462	175.0719077642729	1578	1578	137.61545485711386	2244	2244	169.61871208733714	4025	4025	156.16950053502381	210	210	143.40511347090998	1021	1021	148.4368797637792	1994	1994	161.84002535481497	1254	1254	159.4589438029808	611	611	144.18769748912348	123	123	137.29618895534134	species	bacterium
57723	0	0	-inf	0	0	-inf	16	2	46.6336406164378	0	0	-inf	6	6	47.907461498284455	8	2	52.33086232581891	0	0	-inf	0	0	-inf	18	0	45.84816233132537	0	0	-inf	7	7	49.305297855692515	0	0	-inf	7	7	43.0	0	0	-inf	0	0	-inf	phylum	Acidobacteria
204432	0	0	-inf	0	0	-inf	14	1	44.29558927592892	0	0	-inf	0	0	-inf	6	6	45.10781643442522	0	0	-inf	0	0	-inf	18	0	45.84816233132537	0	0	-inf	0	0	-inf	0	0	-inf	0	0	-inf	0	0	-inf	0	0	-inf	class	Acidobacteriia
204433	0	0	-inf	0	0	-inf	13	0	44.31302816580828	0	0	-inf	0	0	-inf	0	0	-inf	0	0	-inf	0	0	-inf	18	0	45.84816233132537	0	0	-inf	0	0	-inf	0	0	-inf	0	0	-inf	0	0	-inf	0	0	-inf	order	Acidobacteriales
204434	0	0	-inf	0	0	-inf	13	6	44.31302816580828	0	0	-inf	0	0	-inf	0	0	-inf	0	0	-inf	0	0	-inf	18	6	45.84816233132537	0	0	-inf	0	0	-inf	0	0	-inf	0	0	-inf	0	0	-inf	0	0	-inf	family	Acidobacteriaceae
2951993	0	0	-inf	0	0	-inf	7	0	45.05155316303159	0	0	-inf	0	0	-inf	0	0	-inf	0	0	-inf	0	0	-inf	12	0	45.02994778330116	0	0	-inf	0	0	-inf	0	0	-inf	0	0	-inf	0	0	-inf	0	0	-inf	genus	Alloacidobacterium
2763107	0	0	-inf	0	0	-inf	7	7	45.05155316303159	0	0	-inf	0	0	-inf	0	0	-inf	0	0	-inf	0	0	-inf	12	12	45.02994778330116	0	0	-inf	0	0	-inf	0	0	-inf	0	0	-inf	0	0	-inf	0	0	-inf	species	Alloacidobacterium dinghuense
200783	0	0	-inf	0	0	-inf	0	0	-inf	0	0	-inf	0	0	-inf	0	0	-inf	6	6	214.33959010462218	0	0	-inf	0	0	-inf	0	0	-inf	0	0	-inf	0	0	-inf	0	0	-inf	0	0	-inf	20	0	212.82906857173174	phylum	Aquificae
2202150	0	0	-inf	0	0	-inf	0	0	-inf	0	0	-inf	0	0	-inf	0	0	-inf	0	0	-inf	0	0	-inf	0	0	-inf	0	0	-inf	0	0	-inf	0	0	-inf	0	0	-inf	0	0	-inf	20	0	212.82906857173174	no_rank	unclassified Aquificae
2202151	0	0	-inf	0	0	-inf	0	0	-inf	0	0	-inf	0	0	-inf	0	0	-inf	0	0	-inf	0	0	-inf	0	0	-inf	0	0	-inf	0	0	-inf	0	0	-inf	0	0	-inf	0	0	-inf	20	20	212.82906857173174	species	Aquificae bacterium
200918	0	0	-inf	0	0	-inf	0	0	-inf	0	0	-inf	0	0	-inf	0	0	-inf	0	0	-inf	0	0	-inf	0	0	-inf	0	0	-inf	0	0	-inf	0	0	-inf	0	0	-inf	0	0	-inf	6	0	47.50203221813663	phylum	Thermotogae
188708	0	0	-inf	0	0	-inf	0	0	-inf	0	0	-inf	0	0	-inf	0	0	-inf	0	0	-inf	0	0	-inf	0	0	-inf	0	0	-inf	0	0	-inf	0	0	-inf	0	0	-inf	0	0	-inf	6	6	47.50203221813663	class	Thermotogae
200930	0	0	-inf	0	0	-inf	0	0	-inf	13	0	43.66193249395254	0	0	-inf	0	0	-inf	0	0	-inf	0	0	-inf	0	0	-inf	0	0	-inf	0	0	-inf	0	0	-inf	0	0	-inf	0	0	-inf	0	0	-inf	phylum	Deferribacteres
68337	0	0	-inf	0	0	-inf	0	0	-inf	13	0	43.66193249395254	0	0	-inf	0	0	-inf	0	0	-inf	0	0	-inf	0	0	-inf	0	0	-inf	0	0	-inf	0	0	-inf	0	0	-inf	0	0	-inf	0	0	-inf	class	Deferribacteres
191393	0	0	-inf	0	0	-inf	0	0	-inf	13	4	43.66193249395254	0	0	-inf	0	0	-inf	0	0	-inf	0	0	-inf	0	0	-inf	0	0	-inf	0	0	-inf	0	0	-inf	0	0	-inf	0	0	-inf	0	0	-inf	order	Deferribacterales
2945022	0	0	-inf	0	0	-inf	0	0	-inf	9	0	44.19470096433304	0	0	-inf	0	0	-inf	0	0	-inf	0	0	-inf	0	0	-inf	0	0	-inf	0	0	-inf	0	0	-inf	0	0	-inf	0	0	-inf	0	0	-inf	family	Flexistipitaceae
2351	0	0	-inf	0	0	-inf	0	0	-inf	9	0	44.19470096433304	0	0	-inf	0	0	-inf	0	0	-inf	0	0	-inf	0	0	-inf	0	0	-inf	0	0	-inf	0	0	-inf	0	0	-inf	0	0	-inf	0	0	-inf	genus	Flexistipes
2352	0	0	-inf	0	0	-inf	0	0	-inf	9	0	44.19470096433304	0	0	-inf	0	0	-inf	0	0	-inf	0	0	-inf	0	0	-inf	0	0	-inf	0	0	-inf	0	0	-inf	0	0	-inf	0	0	-inf	0	0	-inf	species	Flexistipes sinusarabici
717231	0	0	-inf	0	0	-inf	0	0	-inf	9	9	44.19470096433304	0	0	-inf	0	0	-inf	0	0	-inf	0	0	-inf	0	0	-inf	0	0	-inf	0	0	-inf	0	0	-inf	0	0	-inf	0	0	-inf	0	0	-inf	strain	Flexistipes sinusarabici DSM 4947
203691	631	0	159.17026571086302	3306	0	170.42331239634717	1391	0	106.53295248423753	2444	0	164.13689054157888	266	0	138.03011965814332	5011	0	115.97003911031788	522	0	175.7463753062152	2950	0	131.1495518928659	4723	0	122.50433180571787	1496	0	110.52685818714461	866	0	175.5595641931388	256	0	129.06352648200152	5081	0	124.49112214226493	1425	0	104.28641677152511	21384	0	180.46770033620308	phylum	Spirochaetes
203692	631	1	159.17026571086302	3306	4	170.42331239634717	1391	2	106.53295248423753	2444	0	164.13689054157888	266	0	138.03011965814332	5011	2	115.97003911031788	522	0	175.7463753062152	2950	3	131.1495518928659	4723	8	122.50433180571787	1496	2	110.52685818714461	866	1	175.5595641931388	256	0	129.06352648200152	5081	4	124.49112214226493	1425	0	104.28641677152511	21384	6	180.46770033620308	class	Spirochaetia
136	622	5	160.7708026770546	3302	4	170.5794884259006	1389	5	106.62011296297653	2444	0	164.13689054157888	266	3	138.03011965814332	5009	5	115.98628036049034	522	3	175.7463753062152	2947	2	131.2399654170188	4715	7	122.63302551099572	1494	5	110.61907334452536	865	2	175.6966272731309	256	1	129.06352648200152	5071	3	124.65356100151135	1425	0	104.28641677152511	21378	4	180.5063090511327	order	Spirochaetales
2845253	617	0	161.67674577460738	3298	1	170.72884495662632	1384	0	106.76422698886753	2444	0	164.13689054157888	263	0	139.09133740166183	5004	6	116.04024214390179	519	0	176.51520025205113	2945	0	131.28766127767986	4708	0	122.74963791947664	1489	0	110.82027655295867	863	0	176.0034925246388	255	0	129.40546165375412	5068	3	124.6618637702585	1425	0	104.28641677152511	21374	4	180.51949704352492	family	Treponemataceae
157	617	156	161.67674577460738	3297	403	170.75272192105578	1384	227	106.76422698886753	2444	236	164.13689054157888	263	27	139.09133740166183	4998	638	116.11679516975579	519	116	176.51520025205113	2945	474	131.28766127767986	4708	809	122.74963791947664	1489	239	110.82027655295867	863	104	176.0034925246388	255	29	129.40546165375412	5065	675	124.70679432580533	1425	218	104.28641677152511	21370	3977	180.53666281091253	genus	Treponema
158	143	136	196.59432725558347	1772	1614	178.61203776778476	180	171	158.7832281468006	778	692	190.36475998339444	160	160	154.3541829815124	1786	1716	135.8326173258878	154	142	198.18783798147027	776	738	144.59662485764255	1237	1194	152.45770162050658	333	319	133.30361490600615	570	507	194.47935773164454	14	14	109.82783625907858	1072	990	153.61142273465066	271	257	130.83387601238374	2691	2421	178.93851282097816	species	Treponema denticola
243275	7	7	196.1635082457128	158	158	195.8620855113248	9	9	165.75399531526733	86	86	194.68958115296908	0	0	-inf	70	70	132.96370998548812	12	12	243.25615604424462	38	38	154.32556951982747	43	43	152.86056976550393	14	14	120.13219796870654	63	63	184.86162281209465	0	0	-inf	82	82	168.72388219987687	14	14	101.9461821049008	270	270	196.23732316235	strain	Treponema denticola ATCC 35405
162	0	0	-inf	13	13	65.79468030477578	0	0	-inf	17	17	116.88139259400559	0	0	-inf	9	9	101.1398120160289	0	0	-inf	15	15	114.46000285012525	13	13	119.19994681828616	13	13	99.2370400555321	0	0	-inf	0	0	-inf	17	17	104.06938127738218	8	8	61.98695556548772	13	13	96.75880436481549	species	Treponema phagedenis
167	0	0	-inf	0	0	-inf	6	0	61.77167772236089	0	0	-inf	0	0	-inf	12	6	61.26627618788222	0	0	-inf	15	2	98.48575334851368	0	0	-inf	0	0	-inf	0	0	-inf	0	0	-inf	8	1	129.53824576283952	0	0	-inf	0	0	-inf	species	Treponema succinifaciens
869209	0	0	-inf	0	0	-inf	6	6	61.77167772236089	0	0	-inf	0	0	-inf	6	6	67.93752620202217	0	0	-inf	13	13	104.25781082701657	0	0	-inf	0	0	-inf	0	0	-inf	0	0	-inf	7	7	140.18656658610232	0	0	-inf	0	0	-inf	strain	Treponema succinifaciens DSM 2489
51160	0	0	-inf	0	0	-inf	0	0	-inf	0	0	-inf	0	0	-inf	0	0	-inf	0	0	-inf	0	0	-inf	0	0	-inf	0	0	-inf	0	0	-inf	0	0	-inf	0	0	-inf	0	0	-inf	15	15	111.21975903774543	species	Treponema maltophilum
53419	39	1	112.27940702528392	115	7	98.97520292940997	114	2	94.39918803993389	254	17	100.152235447826	36	1	118.66223948459628	111	4	104.38986756732504	55	3	108.867217818111	81	2	109.23960215433098	120	6	101.8806253389587	53	3	95.48463166371204	80	10	111.6302430553449	183	8	137.24943069770345	215	18	117.8560030199569	54	1	107.20905057190603	1543	90	93.61680275561312	species	Treponema socranskii
69713	38	38	114.12886510489666	108	108	101.86841211259464	112	112	95.00466201443331	237	237	101.47990720777676	35	35	118.02583227182906	107	107	106.01247338186836	52	52	106.14555740198226	79	79	109.29774996728841	114	114	102.82810719934722	50	50	91.05956275412211	70	70	112.7738605393781	175	175	136.95407843697575	197	197	119.7145293129581	53	53	106.81268159107874	1453	1453	94.00475206633803	subspecies	Treponema socranskii subsp. buccale
58231	39	39	121.7180597166189	42	42	100.41000653116764	150	150	93.94879841177683	51	51	84.54442420681036	0	0	-inf	328	328	91.53406371079906	6	6	118.41278149965557	271	271	109.6365304852334	482	482	110.67665530551662	160	160	112.29453242367106	0	0	-inf	0	0	-inf	383	383	97.83746421476107	154	154	88.99994900517888	514	514	135.02602482380863	species	Treponema medium
69710	103	103	156.80978367119485	398	398	191.42434079020822	192	192	99.75168485302987	708	708	191.78317124954623	0	0	-inf	956	956	107.78374475606864	45	45	173.72906961863805	402	402	118.76173355984974	622	622	113.1578122889428	241	241	106.22664854121574	0	0	-inf	0	0	-inf	1073	1073	106.55626238687836	284	284	100.71000410537084	5844	5844	196.08385635348492	species	Treponema vincentii
77353	0	0	-inf	0	0	-inf	0	0	-inf	0	0	-inf	0	0	-inf	0	0	-inf	0	0	-inf	0	0	-inf	0	0	-inf	0	0	-inf	0	0	-inf	0	0	-inf	0	0	-inf	6	0	195.1213921025557	0	0	-inf	no_rank	environmental samples
162155	0	0	-inf	0	0	-inf	0	0	-inf	0	0	-inf	0	0	-inf	0	0	-inf	0	0	-inf	0	0	-inf	0	0	-inf	0	0	-inf	0	0	-inf	0	0	-inf	0	0	-inf	6	6	195.1213921025557	0	0	-inf	species	uncultured Treponema sp.
81028	0	0	-inf	0	0	-inf	0	0	-inf	0	0	-inf	0	0	-inf	0	0	-inf	0	0	-inf	0	0	-inf	0	0	-inf	0	0	-inf	0	0	-inf	0	0	-inf	0	0	-inf	0	0	-inf	6	6	96.31001842339822	species	Treponema brennaborense
138851	0	0	-inf	24	24	109.041573330797	21	21	100.81181565977748	37	37	156.6343802450255	0	0	-inf	43	43	109.44845585322577	12	12	102.88788720479589	14	14	91.48182355978541	36	36	116.89170718301811	10	10	100.88135915347337	0	0	-inf	0	0	-inf	31	31	101.1620343526061	18	18	90.65711580495758	208	208	140.53391014513315	species	Treponema parvum
221027	0	0	-inf	72	72	143.46473438436033	0	0	-inf	12	12	130.0025839593454	9	9	121.31890555897786	173	173	146.54937798476038	0	0	-inf	142	142	196.70381927212765	59	59	140.33964873127337	23	23	111.85150001267998	15	15	141.4319854647539	0	0	-inf	274	274	197.1215662117139	20	20	124.53521594324936	121	121	124.98527570324775	species	Treponema putidum
409322	0	0	-inf	20	20	74.66957125982138	35	35	67.70982625950872	20	20	68.14509531383304	13	13	63.739648434494306	38	38	61.37207647549965	0	0	-inf	29	29	68.78656336252814	34	34	87.81086465475387	16	16	61.7443343790147	15	15	61.97475470893845	0	0	-inf	72	58	93.9102440186884	32	25	69.42857643192747	53	53	82.40960999137084	species	Treponema pedis
1291379	0	0	-inf	0	0	-inf	0	0	-inf	0	0	-inf	0	0	-inf	0	0	-inf	0	0	-inf	0	0	-inf	0	0	-inf	0	0	-inf	0	0	-inf	0	0	-inf	14	14	66.7930097752762	7	7	63.697921690632754	0	0	-inf	strain	Treponema pedis str. T A4
744512	0	0	-inf	0	0	-inf	33	33	54.672863954828784	0	0	-inf	0	0	-inf	7	7	65.15144811147564	0	0	-inf	0	0	-inf	19	19	51.78294214290652	0	0	-inf	0	0	-inf	0	0	-inf	0	0	-inf	6	6	56.001190445822736	0	0	-inf	species	Treponema rectale
2638727	137	9	146.6084497521377	438	1	154.27410203278836	426	7	107.66719452566967	331	5	120.42487599979331	18	18	147.42663803533634	897	6	103.63105137241773	131	16	181.48083935687634	726	3	126.93464640660328	1277	4	114.42045657823596	401	11	106.00315389644027	72	14	157.9873512338691	29	16	113.59119820488606	1200	2	114.86260205249309	354	14	104.13741449342007	6385	6	175.28272866423416	no_rank	unclassified Treponema
166	0	0	-inf	0	0	-inf	0	0	-inf	0	0	-inf	0	0	-inf	0	0	-inf	0	0	-inf	0	0	-inf	0	0	-inf	0	0	-inf	0	0	-inf	0	0	-inf	9	9	67.30367590096874	0	0	-inf	8	8	104.5192059729369	species	Treponema sp.
120682	45	45	174.02353115252055	68	68	181.46442288837565	51	51	110.62274747727189	44	44	145.49092837440034	0	0	-inf	98	98	114.47500218084825	36	36	205.53851888986023	138	138	149.80732865148664	179	179	126.08344979100104	44	44	106.005109853413	0	0	-inf	0	0	-inf	151	151	137.5884381595102	43	43	119.33638510538158	2284	2284	196.13131619019865	species	Treponema sp. OMZ 803
1539298	9	9	91.44529979271583	23	23	113.43969500782308	50	50	111.50004343656332	24	24	90.9694471068574	0	0	-inf	100	100	97.10089395860598	0	0	-inf	70	70	95.72494055156574	159	159	95.32377881280294	37	37	86.56673540765307	0	0	-inf	0	0	-inf	132	132	96.84426055383561	45	45	108.54535821499603	212	212	136.70240567902798	species	Treponema sp. OMZ 838
1643512	14	14	111.35626843691755	32	32	103.2662357967812	71	71	98.09520385273571	44	44	92.65379542765108	0	0	-inf	161	161	95.10784430637631	0	0	-inf	84	84	103.27889956562508	207	207	95.12399340055991	65	65	89.41116210776929	0	0	-inf	0	0	-inf	185	185	95.35141282578643	50	50	98.40583780613306	259	259	134.13318518882312	species	Treponema sp. OMZ 855
1643513	9	9	110.88932708818734	27	27	112.40746284141201	77	77	98.0495604338188	32	32	93.23932243398939	0	0	-inf	137	137	89.55948770645522	0	0	-inf	78	78	102.36576921709622	216	216	112.67723140642546	61	61	104.484154032217	0	0	-inf	0	0	-inf	188	188	101.3037342314095	54	54	96.93053970063872	255	255	131.5950613520832	species	Treponema sp. OMZ 857
1659192	9	9	143.979759557114	21	21	119.24325008719471	57	57	123.0324170374686	12	12	97.51240877383934	0	0	-inf	128	128	95.1894573136874	0	0	-inf	85	85	117.47221234336257	153	153	117.75065494901307	62	62	116.4772594794225	0	0	-inf	0	0	-inf	194	194	108.90867665987687	56	56	103.3031726372703	282	282	159.73606515969203	species	Treponema sp. OMZ 305
2563662	42	42	152.6658448670385	92	92	172.57244208476112	73	73	106.92899909014444	52	52	139.44489090372434	0	0	-inf	110	110	117.8944372470866	43	43	218.6354989639817	171	171	145.0182919764942	252	252	126.39075140128276	88	88	112.1178831986729	0	0	-inf	0	0	-inf	183	183	129.12875234733693	60	60	104.65203469750624	2290	2290	194.02442916288027	species	Treponema sp. OMZ 906
2563664	0	0	-inf	8	8	154.31900454111428	0	0	-inf	13	13	174.37099295182534	0	0	-inf	36	36	121.23333607939084	14	14	128.81741182137765	27	27	142.66848808641765	6	6	136.9134852766768	0	0	-inf	0	0	-inf	0	0	-inf	33	33	139.12726468174506	0	0	-inf	11	11	65.3596208321225	species	Treponema sp. OMZ 788
2563668	0	0	-inf	11	11	182.48683765248748	0	0	-inf	0	0	-inf	0	0	-inf	21	21	112.37119804270739	7	7	200.49085180731024	19	19	151.13830074285164	11	11	169.36338167670633	0	0	-inf	0	0	-inf	0	0	-inf	28	28	167.4843609114209	7	7	94.56207694272811	18	18	103.71274445371945	species	Treponema sp. OMZ 799
2563669	0	0	-inf	0	0	-inf	0	0	-inf	0	0	-inf	0	0	-inf	15	15	99.3757540753025	0	0	-inf	6	6	77.57045271708876	10	10	84.2388502873773	7	7	100.99305218195295	0	0	-inf	0	0	-inf	10	10	60.56213888112191	0	0	-inf	0	0	-inf	species	Treponema sp. OMZ 787
2749432	0	0	-inf	97	97	187.49753134529686	8	8	215.54898898816037	42	42	189.31693140657208	0	0	-inf	51	51	152.12329929616553	7	7	138.51425538867235	28	28	165.92591087413808	47	47	164.28362378460048	12	12	211.9778961081002	40	40	206.86934613576318	0	0	-inf	55	55	178.7662290314336	9	9	143.7670852939564	198	198	174.37350211661496	species	Treponema sp. B152
2766701	0	0	-inf	58	58	108.61898606771597	32	32	80.44559105796635	63	63	77.46413890410699	0	0	-inf	34	34	71.78957137140331	8	8	83.0363765147482	17	17	75.60633917649467	33	33	92.05604976034029	14	14	94.2802052630714	18	18	80.65468828448543	13	13	89.66167551549087	30	30	70.59594877919747	16	16	73.60203192285958	562	562	81.71278090628196	species	Treponema sp. Marseille-Q4132
2787628	0	0	-inf	0	0	-inf	0	0	-inf	0	0	-inf	0	0	-inf	0	0	-inf	0	0	-inf	0	0	-inf	0	0	-inf	0	0	-inf	7	7	66.25309362292738	0	0	-inf	45	45	68.15954761049302	0	0	-inf	0	0	-inf	species	Treponema peruense
1643686	0	0	-inf	0	0	-inf	0	0	-inf	0	0	-inf	0	0	-inf	0	0	-inf	0	0	-inf	0	0	-inf	0	0	-inf	0	0	-inf	0	0	-inf	0	0	-inf	6	0	40.333333333333336	0	0	-inf	0	0	-inf	order	Brachyspirales
143786	0	0	-inf	0	0	-inf	0	0	-inf	0	0	-inf	0	0	-inf	0	0	-inf	0	0	-inf	0	0	-inf	0	0	-inf	0	0	-inf	0	0	-inf	0	0	-inf	6	0	40.333333333333336	0	0	-inf	0	0	-inf	family	Brachyspiraceae
29521	0	0	-inf	0	0	-inf	0	0	-inf	0	0	-inf	0	0	-inf	0	0	-inf	0	0	-inf	0	0	-inf	0	0	-inf	0	0	-inf	0	0	-inf	0	0	-inf	6	6	40.333333333333336	0	0	-inf	0	0	-inf	genus	Brachyspira
1643688	8	0	49.49979980332585	0	0	-inf	0	0	-inf	0	0	-inf	0	0	-inf	0	0	-inf	0	0	-inf	0	0	-inf	0	0	-inf	0	0	-inf	0	0	-inf	0	0	-inf	0	0	-inf	0	0	-inf	0	0	-inf	order	Leptospirales
170	8	8	49.49979980332585	0	0	-inf	0	0	-inf	0	0	-inf	0	0	-inf	0	0	-inf	0	0	-inf	0	0	-inf	0	0	-inf	0	0	-inf	0	0	-inf	0	0	-inf	0	0	-inf	0	0	-inf	0	0	-inf	family	Leptospiraceae
508458	0	0	-inf	29	1	97.86073897189266	31	0	125.38287875236924	91	0	127.10483872336764	14	0	148.19331815786117	141	1	134.48607599224647	11	0	75.26093463681474	72	0	148.41735971070526	183	0	122.93324894899618	30	0	144.54355505553391	0	0	-inf	36	0	149.8042129272172	199	0	135.03405633622572	21	0	139.89122750738775	653	3	111.80826039127035	phylum	Synergistetes
649775	0	0	-inf	28	0	99.60786802456903	31	0	125.38287875236924	91	0	127.10483872336764	14	0	148.19331815786117	140	0	134.95383367790538	11	0	75.26093463681474	72	0	148.41735971070526	183	0	122.93324894899618	30	0	144.54355505553391	0	0	-inf	36	0	149.8042129272172	199	0	135.03405633622572	21	0	139.89122750738775	650	0	111.92737543923006	class	Synergistia
649776	0	0	-inf	28	0	99.60786802456903	31	0	125.38287875236924	91	0	127.10483872336764	14	0	148.19331815786117	140	0	134.95383367790538	11	0	75.26093463681474	72	0	148.41735971070526	183	0	122.93324894899618	30	0	144.54355505553391	0	0	-inf	36	0	149.8042129272172	199	1	135.03405633622572	21	0	139.89122750738775	650	0	111.92737543923006	order	Synergistales
649777	0	0	-inf	28	3	99.60786802456903	31	6	125.38287875236924	91	1	127.10483872336764	14	0	148.19331815786117	140	3	134.95383367790538	11	1	75.26093463681474	72	1	148.41735971070526	183	6	122.93324894899618	30	1	144.54355505553391	0	0	-inf	36	0	149.8042129272172	198	2	135.2944491800295	21	4	139.89122750738775	650	8	111.92737543923006	family	Synergistaceae
638847	0	0	-inf	0	0	-inf	0	0	-inf	20	0	63.038553307660514	0	0	-inf	0	0	-inf	0	0	-inf	7	0	137.41165572382377	7	0	203.13376096846878	0	0	-inf	0	0	-inf	0	0	-inf	7	0	60.844392257462786	0	0	-inf	0	0	-inf	genus	Pyramidobacter
638849	0	0	-inf	0	0	-inf	0	0	-inf	20	20	63.038553307660514	0	0	-inf	0	0	-inf	0	0	-inf	7	7	137.41165572382377	7	7	203.13376096846878	0	0	-inf	0	0	-inf	0	0	-inf	7	7	60.844392257462786	0	0	-inf	0	0	-inf	species	Pyramidobacter piscolens
1434006	0	0	-inf	25	0	103.44053442313415	25	0	138.83612320858757	70	0	146.6158660614481	14	0	148.19331815786117	137	0	135.8153565483679	10	0	77.99765125981652	64	0	151.0963798297502	170	0	122.14223049016887	29	0	146.96792547543237	0	0	-inf	36	0	149.8042129272172	189	0	138.88566239070687	17	0	147.07917883983288	642	0	112.66963540793834	genus	Fretibacterium
651822	0	0	-inf	25	25	103.44053442313415	25	25	138.83612320858757	70	70	146.6158660614481	14	14	148.19331815786117	137	137	135.8153565483679	10	10	77.99765125981652	64	64	151.0963798297502	170	170	122.14223049016887	29	29	146.96792547543237	0	0	-inf	36	36	149.8042129272172	189	189	138.88566239070687	17	17	147.07917883983288	642	642	112.66963540793834	species	Fretibacterium fastidiosum
1783257	16	9	42.7930515970443	13	4	44.32122990852091	54	7	49.25083886080792	17	10	49.563952448336195	11	2	48.5733239277582	28	0	45.147974757956455	13	7	48.977795376812715	28	1	61.722332493303576	47	11	43.252017117354725	12	5	43.4244398381995	0	0	-inf	12	12	43.98623746468885	36	7	45.34485262685958	27	6	49.923894329460346	18	3	45.47784833095334	no_rank	PVC group
74201	7	7	44.05424652528098	9	9	45.850200401734334	17	3	59.76130526694141	7	1	51.69921766354725	0	0	-inf	9	3	43.533488277900375	0	0	-inf	7	0	111.87775847529329	18	8	43.15753165553792	0	0	-inf	0	0	-inf	0	0	-inf	19	2	45.01987750683394	10	1	59.31939087935871	8	8	50.12388711273672	phylum	Verrucomicrobia
203494	0	0	-inf	0	0	-inf	14	0	63.642231989094604	6	0	53.482420607471795	0	0	-inf	6	0	44.23345959414803	0	0	-inf	7	0	111.87775847529329	0	0	-inf	0	0	-inf	0	0	-inf	0	0	-inf	10	0	44.09983734447077	9	0	61.2437676437319	0	0	-inf	class	Verrucomicrobiae
48461	0	0	-inf	0	0	-inf	14	0	63.642231989094604	6	6	53.482420607471795	0	0	-inf	6	6	44.23345959414803	0	0	-inf	7	7	111.87775847529329	0	0	-inf	0	0	-inf	0	0	-inf	0	0	-inf	10	3	44.09983734447077	9	3	61.2437676437319	0	0	-inf	order	Verrucomicrobiales
203557	0	0	-inf	0	0	-inf	8	8	44.33863456815769	0	0	-inf	0	0	-inf	0	0	-inf	0	0	-inf	0	0	-inf	0	0	-inf	0	0	-inf	0	0	-inf	0	0	-inf	0	0	-inf	0	0	-inf	0	0	-inf	family	Verrucomicrobiaceae
1647988	0	0	-inf	0	0	-inf	6	0	89.38036188367715	0	0	-inf	0	0	-inf	0	0	-inf	0	0	-inf	0	0	-inf	0	0	-inf	0	0	-inf	0	0	-inf	0	0	-inf	7	0	43.016588921542734	6	0	69.60604460023127	0	0	-inf	family	Akkermansiaceae
239934	0	0	-inf	0	0	-inf	6	0	89.38036188367715	0	0	-inf	0	0	-inf	0	0	-inf	0	0	-inf	0	0	-inf	0	0	-inf	0	0	-inf	0	0	-inf	0	0	-inf	7	0	43.016588921542734	6	0	69.60604460023127	0	0	-inf	genus	Akkermansia
239935	0	0	-inf	0	0	-inf	6	6	89.38036188367715	0	0	-inf	0	0	-inf	0	0	-inf	0	0	-inf	0	0	-inf	0	0	-inf	0	0	-inf	0	0	-inf	0	0	-inf	7	7	43.016588921542734	6	6	69.60604460023127	0	0	-inf	species	Akkermansia muciniphila
414999	0	0	-inf	0	0	-inf	0	0	-inf	0	0	-inf	0	0	-inf	0	0	-inf	0	0	-inf	0	0	-inf	10	10	42.9	0	0	-inf	0	0	-inf	0	0	-inf	7	0	45.41180466666171	0	0	-inf	0	0	-inf	class	Opitutae
415000	0	0	-inf	0	0	-inf	0	0	-inf	0	0	-inf	0	0	-inf	0	0	-inf	0	0	-inf	0	0	-inf	0	0	-inf	0	0	-inf	0	0	-inf	0	0	-inf	7	0	45.41180466666171	0	0	-inf	0	0	-inf	order	Opitutales
134623	0	0	-inf	0	0	-inf	0	0	-inf	0	0	-inf	0	0	-inf	0	0	-inf	0	0	-inf	0	0	-inf	0	0	-inf	0	0	-inf	0	0	-inf	0	0	-inf	7	0	45.41180466666171	0	0	-inf	0	0	-inf	family	Opitutaceae
2028344	0	0	-inf	0	0	-inf	0	0	-inf	0	0	-inf	0	0	-inf	0	0	-inf	0	0	-inf	0	0	-inf	0	0	-inf	0	0	-inf	0	0	-inf	0	0	-inf	7	0	45.41180466666171	0	0	-inf	0	0	-inf	genus	Ereboglobus
1796921	0	0	-inf	0	0	-inf	0	0	-inf	0	0	-inf	0	0	-inf	0	0	-inf	0	0	-inf	0	0	-inf	0	0	-inf	0	0	-inf	0	0	-inf	0	0	-inf	7	7	45.41180466666171	0	0	-inf	0	0	-inf	species	Ereboglobus luteus
134625	0	0	-inf	0	0	-inf	0	0	-inf	0	0	-inf	0	0	-inf	6	0	46.333333333333336	0	0	-inf	11	0	45.05926882726357	0	0	-inf	0	0	-inf	0	0	-inf	0	0	-inf	10	0	45.9698484809835	0	0	-inf	0	0	-inf	phylum	Kiritimatiellaeota
1921781	0	0	-inf	0	0	-inf	0	0	-inf	0	0	-inf	0	0	-inf	6	0	46.333333333333336	0	0	-inf	11	0	45.05926882726357	0	0	-inf	0	0	-inf	0	0	-inf	0	0	-inf	10	0	45.9698484809835	0	0	-inf	0	0	-inf	class	Kiritimatiellae
1921782	0	0	-inf	0	0	-inf	0	0	-inf	0	0	-inf	0	0	-inf	6	0	46.333333333333336	0	0	-inf	11	0	45.05926882726357	0	0	-inf	0	0	-inf	0	0	-inf	0	0	-inf	10	1	45.9698484809835	0	0	-inf	0	0	-inf	order	Kiritimatiellales
2202730	0	0	-inf	0	0	-inf	0	0	-inf	0	0	-inf	0	0	-inf	6	0	46.333333333333336	0	0	-inf	11	0	45.05926882726357	0	0	-inf	0	0	-inf	0	0	-inf	0	0	-inf	9	0	46.111111111111114	0	0	-inf	0	0	-inf	no_rank	unclassified Kiritimatiellales
2202731	0	0	-inf	0	0	-inf	0	0	-inf	0	0	-inf	0	0	-inf	6	6	46.333333333333336	0	0	-inf	11	11	45.05926882726357	0	0	-inf	0	0	-inf	0	0	-inf	0	0	-inf	9	9	46.111111111111114	0	0	-inf	0	0	-inf	species	Kiritimatiellales bacterium
203682	0	0	-inf	0	0	-inf	30	1	44.0745192192492	0	0	-inf	9	3	45.54191115111391	13	6	45.71860759397518	6	6	49.953811904579084	9	9	45.38100482061642	18	1	43.15561566190425	7	7	42.97315928048487	0	0	-inf	0	0	-inf	0	0	-inf	11	4	43.00617363396269	7	7	42.515739007895206	phylum	Planctomycetota
203683	0	0	-inf	0	0	-inf	13	13	41.99907002775775	0	0	-inf	0	0	-inf	7	7	43.23771384634698	0	0	-inf	0	0	-inf	8	8	42.21535892843431	0	0	-inf	0	0	-inf	0	0	-inf	0	0	-inf	7	7	41.5195547953387	0	0	-inf	class	Planctomycetia
666505	0	0	-inf	0	0	-inf	16	0	45.98698888086933	0	0	-inf	6	0	46.98240738378806	0	0	-inf	0	0	-inf	0	0	-inf	9	9	43.78646783186688	0	0	-inf	0	0	-inf	0	0	-inf	0	0	-inf	0	0	-inf	0	0	-inf	class	Phycisphaerae
666506	0	0	-inf	0	0	-inf	6	6	48.13449566592655	0	0	-inf	6	6	46.98240738378806	0	0	-inf	0	0	-inf	0	0	-inf	0	0	-inf	0	0	-inf	0	0	-inf	0	0	-inf	0	0	-inf	0	0	-inf	0	0	-inf	order	Phycisphaerales
2483366	0	0	-inf	0	0	-inf	10	0	44.698484809834994	0	0	-inf	0	0	-inf	0	0	-inf	0	0	-inf	0	0	-inf	0	0	-inf	0	0	-inf	0	0	-inf	0	0	-inf	0	0	-inf	0	0	-inf	0	0	-inf	order	Sedimentisphaerales
2690158	0	0	-inf	0	0	-inf	10	0	44.698484809834994	0	0	-inf	0	0	-inf	0	0	-inf	0	0	-inf	0	0	-inf	0	0	-inf	0	0	-inf	0	0	-inf	0	0	-inf	0	0	-inf	0	0	-inf	0	0	-inf	family	Anaerohalosphaeraceae
2690159	0	0	-inf	0	0	-inf	10	0	44.698484809834994	0	0	-inf	0	0	-inf	0	0	-inf	0	0	-inf	0	0	-inf	0	0	-inf	0	0	-inf	0	0	-inf	0	0	-inf	0	0	-inf	0	0	-inf	0	0	-inf	genus	Anaerohalosphaera
1936003	0	0	-inf	0	0	-inf	10	10	44.698484809834994	0	0	-inf	0	0	-inf	0	0	-inf	0	0	-inf	0	0	-inf	0	0	-inf	0	0	-inf	0	0	-inf	0	0	-inf	0	0	-inf	0	0	-inf	0	0	-inf	species	Anaerohalosphaera lusitana
1783270	372089	1	148.9726219600571	260959	1	164.10197543277306	139818	3	134.54574822267105	1003554	2	147.67019783537273	71705	4	129.66064787047415	368069	4	153.920807647607	612227	0	143.84172143506186	691982	2	161.89548504533016	496821	2	149.2595155262591	115511	5	146.426020539073	318673	0	153.86326388854633	680317	0	170.71879042131698	1042342	2	168.9889732470854	210215	1	159.3772127850848	324773	1	172.0522915044778	no_rank	FCB group
65842	0	0	-inf	0	0	-inf	9	0	42.36108704022841	0	0	-inf	0	0	-inf	0	0	-inf	0	0	-inf	0	0	-inf	0	0	-inf	0	0	-inf	0	0	-inf	0	0	-inf	0	0	-inf	0	0	-inf	0	0	-inf	phylum	Fibrobacteres
204430	0	0	-inf	0	0	-inf	9	0	42.36108704022841	0	0	-inf	0	0	-inf	0	0	-inf	0	0	-inf	0	0	-inf	0	0	-inf	0	0	-inf	0	0	-inf	0	0	-inf	0	0	-inf	0	0	-inf	0	0	-inf	class	Fibrobacteria
218872	0	0	-inf	0	0	-inf	9	0	42.36108704022841	0	0	-inf	0	0	-inf	0	0	-inf	0	0	-inf	0	0	-inf	0	0	-inf	0	0	-inf	0	0	-inf	0	0	-inf	0	0	-inf	0	0	-inf	0	0	-inf	order	Fibrobacterales
204431	0	0	-inf	0	0	-inf	9	0	42.36108704022841	0	0	-inf	0	0	-inf	0	0	-inf	0	0	-inf	0	0	-inf	0	0	-inf	0	0	-inf	0	0	-inf	0	0	-inf	0	0	-inf	0	0	-inf	0	0	-inf	family	Fibrobacteraceae
832	0	0	-inf	0	0	-inf	9	0	42.36108704022841	0	0	-inf	0	0	-inf	0	0	-inf	0	0	-inf	0	0	-inf	0	0	-inf	0	0	-inf	0	0	-inf	0	0	-inf	0	0	-inf	0	0	-inf	0	0	-inf	genus	Fibrobacter
833	0	0	-inf	0	0	-inf	9	9	42.36108704022841	0	0	-inf	0	0	-inf	0	0	-inf	0	0	-inf	0	0	-inf	0	0	-inf	0	0	-inf	0	0	-inf	0	0	-inf	0	0	-inf	0	0	-inf	0	0	-inf	species	Fibrobacter succinogenes
68336	372088	6	148.97291360283472	260958	3	164.1024438296712	139806	1	134.55368637467177	1003552	7	147.6704086867091	71701	0	129.66527874557733	368065	6	153.9219741893927	612227	3	143.84172143506186	691980	2	161.8958142149258	496819	1	149.25994783443508	115506	2	146.43042394409704	318673	0	153.86326388854633	680317	2	170.71879042131698	1042340	8	168.9892149260449	210214	5	159.37773309873083	324772	6	172.05269502538326	no_rank	Bacteroidetes/Chlorobi group
976	372082	123	148.9746508049501	260955	387	164.1038398839008	139797	247	134.55950214682332	1003545	4774	147.67111847155303	71701	100	129.66527874557733	368059	118	153.9237704358772	612224	86	143.8422164408759	691972	464	161.89717580959564	496797	519	149.26456137184138	115504	41	146.4321158124084	318673	232	153.86326388854633	680315	108	170.71916521123634	1042332	1278	168.99017248991618	210209	155	159.38035622455422	324766	363	172.0551039886964	phylum	Bacteroidota
37452	0	0	-inf	0	0	-inf	11	0	61.34979664622749	6	6	43.463500948411486	0	0	-inf	0	0	-inf	0	0	-inf	0	0	-inf	6	0	72.35672313204437	0	0	-inf	0	0	-inf	0	0	-inf	0	0	-inf	0	0	-inf	0	0	-inf	no_rank	unclassified Bacteroidetes
1898104	0	0	-inf	0	0	-inf	11	11	61.34979664622749	0	0	-inf	0	0	-inf	0	0	-inf	0	0	-inf	0	0	-inf	6	6	72.35672313204437	0	0	-inf	0	0	-inf	0	0	-inf	0	0	-inf	0	0	-inf	0	0	-inf	species	Bacteroidetes bacterium
50742	0	0	-inf	0	0	-inf	15	0	187.54869525749544	10	0	171.24148895480147	0	0	-inf	6	0	130.76201904739963	6	0	159.1196422782148	7	0	135.36236622708782	6	0	94.83333333333333	6	0	194.3990938620777	6	0	211.6149148226664	0	0	-inf	28	0	225.42952113133907	6	0	182.69817110057994	10	0	209.38900560853446	no_rank	environmental samples
152509	0	0	-inf	0	0	-inf	15	15	187.54869525749544	10	10	171.24148895480147	0	0	-inf	6	6	130.76201904739963	6	6	159.1196422782148	7	7	135.36236622708782	6	6	94.83333333333333	6	6	194.3990938620777	6	6	211.6149148226664	0	0	-inf	28	28	225.42952113133907	6	6	182.69817110057994	10	10	209.38900560853446	species	uncultured Bacteroidetes bacterium
117743	2981	0	147.44323469500551	8310	0	140.44631274644362	6333	0	127.58841619173282	2077	0	127.00003547084685	6809	0	121.61170927629007	6311	0	136.40189062308733	1461	0	133.39468912309627	2827	0	117.61355019752874	11562	0	121.01924323153814	10400	0	122.61751181099707	166	0	61.543376039532646	6205	0	145.8786090318819	1284	0	125.48461396308443	1773	0	120.52970023941407	4939	0	135.59807337238016	class	Flavobacteriia
200644	2981	8	147.44323469500551	8310	10	140.44631274644362	6333	66	127.58841619173282	2077	5	127.00003547084685	6809	16	121.61170927629007	6311	29	136.40189062308733	1461	11	133.39468912309627	2827	15	117.61355019752874	11562	56	121.01924323153814	10400	36	122.61751181099707	166	14	61.543376039532646	6205	7	145.8786090318819	1284	12	125.48461396308443	1773	18	120.52970023941407	4939	21	135.59807337238016	order	Flavobacteriales
39782	6	0	41.12335256169627	8	0	40.61340601176843	7	0	48.714285714285715	47	0	42.61002442049	0	0	-inf	6	0	51.83045934288282	15	0	42.40961517765227	7	0	41.50979178498911	0	0	-inf	0	0	-inf	0	0	-inf	0	0	-inf	18	0	41.53269383118218	0	0	-inf	0	0	-inf	family	Blattabacteriaceae
34098	6	6	41.12335256169627	8	1	40.61340601176843	7	0	48.714285714285715	47	3	42.61002442049	0	0	-inf	6	6	51.83045934288282	15	4	42.40961517765227	7	7	41.50979178498911	0	0	-inf	0	0	-inf	0	0	-inf	0	0	-inf	18	1	41.53269383118218	0	0	-inf	0	0	-inf	genus	Blattabacterium
1653831	0	0	-inf	7	7	40.55817829916392	7	7	48.714285714285715	44	44	42.547818468528895	0	0	-inf	0	0	-inf	11	11	42.80545058339292	0	0	-inf	0	0	-inf	0	0	-inf	0	0	-inf	0	0	-inf	11	11	41.00559791151801	0	0	-inf	0	0	-inf	species	Blattabacterium cuenoti
2647581	0	0	-inf	0	0	-inf	0	0	-inf	0	0	-inf	0	0	-inf	0	0	-inf	0	0	-inf	0	0	-inf	0	0	-inf	0	0	-inf	0	0	-inf	0	0	-inf	6	0	41.5	0	0	-inf	0	0	-inf	no_rank	unclassified Blattabacterium
624186	0	0	-inf	0	0	-inf	0	0	-inf	0	0	-inf	0	0	-inf	0	0	-inf	0	0	-inf	0	0	-inf	0	0	-inf	0	0	-inf	0	0	-inf	0	0	-inf	6	0	41.5	0	0	-inf	0	0	-inf	species	Blattabacterium sp. (Blattella germanica)
331104	0	0	-inf	0	0	-inf	0	0	-inf	0	0	-inf	0	0	-inf	0	0	-inf	0	0	-inf	0	0	-inf	0	0	-inf	0	0	-inf	0	0	-inf	0	0	-inf	6	6	41.5	0	0	-inf	0	0	-inf	strain	Blattabacterium sp. (Blattella germanica) str. Bge
49546	2882	28	150.4632392731197	8226	35	141.1459444319267	5869	65	131.94558620634024	1965	52	131.36027560537548	6448	16	124.1682072988727	6125	54	138.3375955204012	1398	25	136.46751071262898	2679	38	119.94157226930747	11055	63	123.49487010447251	10171	45	123.6388653182522	109	27	57.585967122386954	6152	23	146.59359317206196	1141	33	132.91983081951795	1528	38	128.31289656673806	4840	21	136.84011262768195	family	Flavobacteriaceae
237	27	17	48.664856658167416	12	12	47.42553208747163	144	17	50.890192306149885	68	21	49.34477978151217	20	6	46.851013388255346	26	14	50.78392698936436	18	6	47.7110399256365	49	16	46.50995998549567	159	42	53.465448823138374	42	22	49.369199278631285	25	10	49.35834447737644	10	10	67.1505714755514	50	20	49.65543290285663	37	22	47.7619184303935	32	20	55.657119917244174	genus	Flavobacterium
996	0	0	-inf	0	0	-inf	25	0	80.31249220498214	0	0	-inf	0	0	-inf	0	0	-inf	0	0	-inf	0	0	-inf	22	1	79.60014100762862	6	6	62.18111836352923	0	0	-inf	0	0	-inf	0	0	-inf	0	0	-inf	0	0	-inf	species	Flavobacterium columnare
1041826	0	0	-inf	0	0	-inf	25	25	80.31249220498214	0	0	-inf	0	0	-inf	0	0	-inf	0	0	-inf	0	0	-inf	21	21	80.92540712124425	0	0	-inf	0	0	-inf	0	0	-inf	0	0	-inf	0	0	-inf	0	0	-inf	strain	Flavobacterium columnare ATCC 49512
196869	10	10	48.3997385533757	0	0	-inf	64	27	43.40424663800214	47	15	49.021808540029696	14	14	47.121026139807334	12	12	48.35405491883241	12	12	45.75262744104799	33	2	44.91552107466023	52	34	44.5046814960249	14	14	46.843246567399824	15	6	47.21686562997597	0	0	-inf	22	11	48.35228005265512	9	9	46.26576877619851	12	12	56.062525503542695	no_rank	unclassified Flavobacterium
1160795	0	0	-inf	0	0	-inf	0	0	-inf	0	0	-inf	0	0	-inf	0	0	-inf	0	0	-inf	9	9	43.026054448930445	0	0	-inf	0	0	-inf	0	0	-inf	0	0	-inf	0	0	-inf	0	0	-inf	0	0	-inf	species	Flavobacterium sp. HJ-32-4
2986830	0	0	-inf	0	0	-inf	37	37	43.29226566922661	0	0	-inf	0	0	-inf	0	0	-inf	0	0	-inf	0	0	-inf	18	18	42.08237014095111	0	0	-inf	0	0	-inf	0	0	-inf	0	0	-inf	0	0	-inf	0	0	-inf	species	Flavobacterium sp. N2155
2986835	0	0	-inf	0	0	-inf	0	0	-inf	32	32	50.280974616425794	0	0	-inf	0	0	-inf	0	0	-inf	12	12	46.03553390593274	0	0	-inf	0	0	-inf	9	9	49.190663836483004	0	0	-inf	11	11	50.13008359771105	0	0	-inf	0	0	-inf	species	Flavobacterium sp. N3904
3003258	0	0	-inf	0	0	-inf	0	0	-inf	0	0	-inf	0	0	-inf	0	0	-inf	0	0	-inf	10	10	45.15512985522207	0	0	-inf	0	0	-inf	0	0	-inf	0	0	-inf	0	0	-inf	0	0	-inf	0	0	-inf	species	Flavobacterium sp. IMCC34775
1763534	0	0	-inf	0	0	-inf	0	0	-inf	0	0	-inf	0	0	-inf	0	0	-inf	0	0	-inf	0	0	-inf	0	0	-inf	0	0	-inf	0	0	-inf	0	0	-inf	8	8	42.625	0	0	-inf	0	0	-inf	species	Flavobacterium crassostreae
2175091	0	0	-inf	0	0	-inf	23	23	43.821374271493006	0	0	-inf	0	0	-inf	0	0	-inf	0	0	-inf	0	0	-inf	18	18	46.02685157875959	0	0	-inf	0	0	-inf	0	0	-inf	0	0	-inf	6	6	43.031137280181724	0	0	-inf	species	Flavobacterium album
2906077	0	0	-inf	0	0	-inf	6	6	54.49712600954948	0	0	-inf	0	0	-inf	0	0	-inf	0	0	-inf	0	0	-inf	25	25	58.4783255357668	0	0	-inf	0	0	-inf	0	0	-inf	0	0	-inf	0	0	-inf	0	0	-inf	species	Flavobacterium davisii
2906078	0	0	-inf	0	0	-inf	9	9	46.33386438023522	0	0	-inf	0	0	-inf	0	0	-inf	0	0	-inf	0	0	-inf	0	0	-inf	0	0	-inf	0	0	-inf	0	0	-inf	0	0	-inf	0	0	-inf	0	0	-inf	species	Flavobacterium oreochromis
1016	2811	97	153.09087849566174	8179	274	141.68407306533967	5600	171	135.8316616544092	1717	106	143.5381873680884	6406	269	124.66378894579566	6007	191	140.07852491853478	1322	85	141.70177473217316	2566	106	123.11913223308804	10765	249	125.45475097876397	10084	242	124.27668188257876	49	14	68.27104713465118	6110	360	147.23835204969816	1040	65	141.21534880750124	1453	72	132.53664954703424	4787	180	137.7444053096555	genus	Capnocytophaga
1017	1021	1021	127.0209992144584	2289	2289	135.2642242937503	1621	1621	123.3107927268872	263	263	132.89752653247305	821	821	126.61973449066976	1070	1070	134.99426209159918	174	174	134.99126320739416	371	371	112.82223952605973	5854	5854	115.26595892607114	3352	3352	125.78262241691857	0	0	-inf	933	933	126.03165577777179	131	131	138.5316025798842	232	232	118.77518221231956	1177	1177	126.30221610836324	species	Capnocytophaga gingivalis
1018	305	305	159.94514462356747	658	658	165.30158273676147	141	141	141.00750122805	360	360	151.71254578011155	281	281	157.91345807934678	268	268	140.82174199686673	252	252	161.3146403506288	189	189	136.80680158689947	762	762	152.10264064456504	287	287	131.94188112696014	0	0	-inf	1367	1367	160.47911269219728	137	137	152.7102084125574	106	106	134.766494432877	612	612	158.43045234109246	species	Capnocytophaga ochracea
1019	716	716	203.9345547025667	1420	1420	164.3973093736449	1058	1058	186.2957921614652	312	312	145.38260103790446	183	183	112.45351289815207	1955	1955	166.94129812217278	201	201	145.3509422787323	81	81	112.1198208610574	1546	1546	150.66196017452887	1166	1166	134.5689913790326	6	6	69.9149339745526	1546	1546	151.5269073444002	245	245	146.3941156152374	298	298	153.781214218722	1358	1358	138.97365796984315	species	Capnocytophaga sputigena
28188	0	0	-inf	0	0	-inf	43	43	135.66831089720708	20	20	80.82686528392276	0	0	-inf	9	9	117.22534340454406	0	0	-inf	0	0	-inf	128	128	79.3462503288002	6	6	87.87576718919081	0	0	-inf	0	0	-inf	7	7	109.87064110781131	0	0	-inf	17	17	105.3891331626843	species	Capnocytophaga canimorsus
45243	7	7	92.6685926712611	14	14	149.33605782106312	0	0	-inf	57	57	173.2090108228521	0	0	-inf	13	13	87.90981245477666	0	0	-inf	0	0	-inf	19	19	88.86441895987289	28	28	107.19065916847336	0	0	-inf	21	21	110.79579612060418	0	0	-inf	0	0	-inf	25	25	142.775597071965	species	Capnocytophaga haemolytica
327575	175	175	122.27570769985253	1278	1278	126.29864289402164	1113	1113	120.80487211753261	133	133	116.03122847612538	2242	2242	121.76473240922533	956	956	120.45607021487433	192	192	129.31242935674453	751	751	120.92059224863186	417	417	115.05804917411584	1985	1985	117.60295470342855	0	0	-inf	437	437	130.34926112364528	122	122	125.7905132550636	259	259	129.05327706599547	307	307	125.61102550644401	species	Capnocytophaga leadbetteri
1848904	0	0	-inf	0	0	-inf	0	0	-inf	9	9	43.356461422412565	0	0	-inf	0	0	-inf	0	0	-inf	8	8	42.125	0	0	-inf	0	0	-inf	0	0	-inf	0	0	-inf	6	6	84.21145905392379	11	11	83.33502162759231	11	11	72.51300680656132	species	Capnocytophaga stomatis
2640652	412	1	140.2329449709846	1926	1	132.65377497988183	1303	0	124.19798954485485	341	0	144.66149167991972	2552	0	122.21092596842293	1226	0	123.26895232346091	368	0	141.21770823800762	966	0	125.87144546235287	1367	7	130.90745733646594	2720	1	121.26860398874078	29	2	63.24463109257708	1168	1	147.5544590980625	245	1	142.31951339130248	436	0	126.80523005482964	841	1	147.18737656993065	no_rank	unclassified Capnocytophaga
1316593	56	56	162.51718917153488	95	95	173.24959332837815	41	41	104.00327544753095	51	51	120.83262619024546	39	39	143.72435434983154	85	85	119.85165106593382	36	36	164.7307270421701	38	38	114.98378521038322	114	114	143.5980516870896	24	24	123.35330847464695	27	27	63.62361973443914	243	243	168.08894751424666	26	26	131.10259479480726	31	31	98.06489556435928	97	97	160.79617850070136	species	Capnocytophaga sp. oral taxon 864
1316596	71	71	130.17136203971629	202	202	141.68683951548965	108	108	116.24972934853619	56	56	136.09398181125707	125	125	106.44254146224863	115	115	114.06246480103948	37	37	130.58516164288295	56	56	122.60747024166932	445	445	125.3280602242705	324	324	125.62727555478587	0	0	-inf	84	84	116.65290815695843	12	12	135.74076331878288	37	37	100.71836166793932	97	97	122.87594256784801	species	Capnocytophaga sp. oral taxon 878
1705617	53	53	159.1195003358089	107	107	157.63522942456635	25	25	153.97542333692013	26	26	189.52003234046333	36	36	173.92913454940162	53	53	135.66667688075773	37	37	160.60562843480386	33	33	168.04115593607725	109	109	146.8207595655325	40	40	130.5725494952286	0	0	-inf	212	212	162.6911403110758	23	23	180.74019783462856	19	19	167.5448269617131	112	112	159.60812469810838	species	Capnocytophaga sp. oral taxon 323
2545799	191	191	125.1726603670603	1414	1414	124.10195885588735	1105	1105	125.00181661933932	132	132	122.95124403831318	2298	2298	121.31339050424768	931	931	123.13783952768755	211	211	128.6037077254294	805	805	123.95912281340858	532	532	128.7821224332961	2267	2267	119.81327165088692	0	0	-inf	409	409	127.38649270271375	160	160	135.5431068079929	333	333	129.16744522419555	431	431	140.51678266890175	species	Capnocytophaga sp. FDAARGOS_737
2748316	40	40	172.8474455510137	107	107	166.40237630677612	24	24	126.43676525676017	76	76	189.32574594487272	54	54	146.89065456390975	42	42	142.65474478290233	47	47	172.94401904529076	34	34	147.76359218883456	160	160	136.83281654830756	64	64	143.25464615410954	0	0	-inf	219	219	160.10936865178266	23	23	171.0730910659506	16	16	145.27363673544747	103	103	171.8402393706562	species	Capnocytophaga sp. oral taxon 902
2708117	78	78	109.44217115408439	320	320	136.34512843554046	150	150	127.32959149343866	116	116	131.4767245305727	58	58	107.69014639880977	319	319	123.09657697872497	50	50	120.76309020167552	94	94	128.1323315010775	423	423	122.20939229514737	298	298	120.06623808901243	0	0	-inf	278	278	126.86956392043984	82	82	139.10697706938467	39	39	132.49162140695304	259	259	113.1979399014695	species	Capnocytophaga endodontalis
52959	9	9	47.526911934581186	0	0	-inf	0	0	-inf	26	4	45.48656971633538	0	0	-inf	0	0	-inf	9	3	46.41152704665237	8	8	45.39154948404639	14	14	46.31654990556801	0	0	-inf	0	0	-inf	0	0	-inf	6	6	44.06723047708459	0	0	-inf	0	0	-inf	genus	Polaribacter
196858	0	0	-inf	0	0	-inf	0	0	-inf	10	3	43.57813250877139	0	0	-inf	0	0	-inf	0	0	-inf	0	0	-inf	0	0	-inf	0	0	-inf	0	0	-inf	0	0	-inf	0	0	-inf	0	0	-inf	0	0	-inf	no_rank	unclassified Polaribacter
2058137	0	0	-inf	0	0	-inf	0	0	-inf	7	7	43.30001203151171	0	0	-inf	0	0	-inf	0	0	-inf	0	0	-inf	0	0	-inf	0	0	-inf	0	0	-inf	0	0	-inf	0	0	-inf	0	0	-inf	0	0	-inf	species	Polaribacter sp. ALD11
1888915	0	0	-inf	0	0	-inf	0	0	-inf	12	12	48.19603170554142	0	0	-inf	0	0	-inf	6	6	46.51502021735246	0	0	-inf	0	0	-inf	0	0	-inf	0	0	-inf	0	0	-inf	0	0	-inf	0	0	-inf	0	0	-inf	species	Polaribacter haliotis
61432	7	0	41.31212633712633	0	0	-inf	0	0	-inf	8	0	41.330091060325	0	0	-inf	6	6	48.84829176688663	0	0	-inf	0	0	-inf	0	0	-inf	0	0	-inf	0	0	-inf	0	0	-inf	6	6	43.54786142427648	0	0	-inf	0	0	-inf	no_rank	unclassified Flavobacteriaceae
1871037	7	7	41.31212633712633	0	0	-inf	0	0	-inf	8	8	41.330091060325	0	0	-inf	0	0	-inf	0	0	-inf	0	0	-inf	0	0	-inf	0	0	-inf	0	0	-inf	0	0	-inf	0	0	-inf	0	0	-inf	0	0	-inf	species	Flavobacteriaceae bacterium
76831	0	0	-inf	0	0	-inf	6	6	45.40559159102154	0	0	-inf	0	0	-inf	0	0	-inf	0	0	-inf	0	0	-inf	6	6	47.26345596729059	0	0	-inf	0	0	-inf	0	0	-inf	0	0	-inf	0	0	-inf	0	0	-inf	genus	Myroides
83612	0	0	-inf	0	0	-inf	12	0	44.6245647005831	0	0	-inf	0	0	-inf	0	0	-inf	0	0	-inf	0	0	-inf	0	0	-inf	0	0	-inf	0	0	-inf	0	0	-inf	0	0	-inf	0	0	-inf	0	0	-inf	genus	Psychroflexus
196864	0	0	-inf	0	0	-inf	12	0	44.6245647005831	0	0	-inf	0	0	-inf	0	0	-inf	0	0	-inf	0	0	-inf	0	0	-inf	0	0	-inf	0	0	-inf	0	0	-inf	0	0	-inf	0	0	-inf	0	0	-inf	no_rank	unclassified Psychroflexus
2777186	0	0	-inf	0	0	-inf	12	12	44.6245647005831	0	0	-inf	0	0	-inf	0	0	-inf	0	0	-inf	0	0	-inf	0	0	-inf	0	0	-inf	0	0	-inf	0	0	-inf	0	0	-inf	0	0	-inf	0	0	-inf	species	Psychroflexus sp. ALD_RP9
104264	0	0	-inf	0	0	-inf	0	0	-inf	0	0	-inf	0	0	-inf	7	7	45.563017928136325	6	6	47.432154852093895	0	0	-inf	0	0	-inf	0	0	-inf	0	0	-inf	9	2	51.02741922176028	0	0	-inf	0	0	-inf	0	0	-inf	genus	Cellulophaga
76594	0	0	-inf	0	0	-inf	0	0	-inf	0	0	-inf	0	0	-inf	0	0	-inf	0	0	-inf	0	0	-inf	0	0	-inf	0	0	-inf	0	0	-inf	7	0	51.319225669574685	0	0	-inf	0	0	-inf	0	0	-inf	species	Cellulophaga baltica
1348584	0	0	-inf	0	0	-inf	0	0	-inf	0	0	-inf	0	0	-inf	0	0	-inf	0	0	-inf	0	0	-inf	0	0	-inf	0	0	-inf	0	0	-inf	7	7	51.319225669574685	0	0	-inf	0	0	-inf	0	0	-inf	strain	Cellulophaga baltica 18
104267	0	0	-inf	0	0	-inf	0	0	-inf	0	0	-inf	0	0	-inf	0	0	-inf	0	0	-inf	0	0	-inf	8	2	42.00998405099611	0	0	-inf	0	0	-inf	0	0	-inf	0	0	-inf	0	0	-inf	0	0	-inf	genus	Tenacibaculum
107401	0	0	-inf	0	0	-inf	0	0	-inf	0	0	-inf	0	0	-inf	0	0	-inf	0	0	-inf	0	0	-inf	6	6	42.0	0	0	-inf	0	0	-inf	0	0	-inf	0	0	-inf	0	0	-inf	0	0	-inf	species	Tenacibaculum maritimum
111500	0	0	-inf	0	0	-inf	10	3	41.40243866176395	0	0	-inf	0	0	-inf	9	0	41.22222222222222	0	0	-inf	0	0	-inf	7	7	43.9489068026248	0	0	-inf	0	0	-inf	0	0	-inf	0	0	-inf	0	0	-inf	0	0	-inf	genus	Muricauda
254955	0	0	-inf	0	0	-inf	7	7	41.0	0	0	-inf	0	0	-inf	9	9	41.22222222222222	0	0	-inf	0	0	-inf	0	0	-inf	0	0	-inf	0	0	-inf	0	0	-inf	0	0	-inf	0	0	-inf	0	0	-inf	species	Muricauda aquimarina
153265	0	0	-inf	0	0	-inf	0	0	-inf	14	14	43.845717820630746	0	0	-inf	0	0	-inf	0	0	-inf	0	0	-inf	0	0	-inf	0	0	-inf	0	0	-inf	0	0	-inf	0	0	-inf	0	0	-inf	0	0	-inf	genus	Aequorivita
286104	0	0	-inf	0	0	-inf	6	6	40.63722941514381	31	5	51.97509737800101	0	0	-inf	0	0	-inf	0	0	-inf	0	0	-inf	0	0	-inf	0	0	-inf	0	0	-inf	0	0	-inf	0	0	-inf	0	0	-inf	0	0	-inf	genus	Winogradskyella
1382466	0	0	-inf	0	0	-inf	0	0	-inf	26	26	53.44025100004558	0	0	-inf	0	0	-inf	0	0	-inf	0	0	-inf	0	0	-inf	0	0	-inf	0	0	-inf	0	0	-inf	0	0	-inf	0	0	-inf	0	0	-inf	species	Winogradskyella sediminis
291183	0	0	-inf	0	0	-inf	0	0	-inf	12	1	49.81604432434788	0	0	-inf	9	0	55.72983805499153	0	0	-inf	0	0	-inf	0	0	-inf	0	0	-inf	0	0	-inf	0	0	-inf	6	0	46.023857988210125	0	0	-inf	0	0	-inf	genus	Lacinutrix
2647285	0	0	-inf	0	0	-inf	0	0	-inf	11	2	50.70841199019769	0	0	-inf	9	2	55.72983805499153	0	0	-inf	0	0	-inf	0	0	-inf	0	0	-inf	0	0	-inf	0	0	-inf	6	6	46.023857988210125	0	0	-inf	0	0	-inf	no_rank	unclassified Lacinutrix
2980107	0	0	-inf	0	0	-inf	0	0	-inf	9	9	51.493177797779175	0	0	-inf	7	7	59.285714285714285	0	0	-inf	0	0	-inf	0	0	-inf	0	0	-inf	0	0	-inf	0	0	-inf	0	0	-inf	0	0	-inf	0	0	-inf	species	Lacinutrix sp. HL-RS19
343334	0	0	-inf	0	0	-inf	9	0	46.31562449261844	0	0	-inf	0	0	-inf	0	0	-inf	0	0	-inf	0	0	-inf	0	0	-inf	0	0	-inf	0	0	-inf	0	0	-inf	0	0	-inf	0	0	-inf	0	0	-inf	genus	Costertonia
343403	0	0	-inf	0	0	-inf	9	9	46.31562449261844	0	0	-inf	0	0	-inf	0	0	-inf	0	0	-inf	0	0	-inf	0	0	-inf	0	0	-inf	0	0	-inf	0	0	-inf	0	0	-inf	0	0	-inf	0	0	-inf	species	Costertonia aggregata
358023	0	0	-inf	0	0	-inf	10	2	42.71800800875252	31	3	44.48146308613676	0	0	-inf	0	0	-inf	8	0	45.4618978069314	7	1	43.21236422910686	8	8	43.11434951027893	0	0	-inf	0	0	-inf	0	0	-inf	0	0	-inf	0	0	-inf	0	0	-inf	genus	Lutibacter
1622118	0	0	-inf	0	0	-inf	8	8	42.96552949560119	0	0	-inf	0	0	-inf	0	0	-inf	0	0	-inf	0	0	-inf	0	0	-inf	0	0	-inf	0	0	-inf	0	0	-inf	0	0	-inf	0	0	-inf	0	0	-inf	species	Lutibacter profundi
2626258	0	0	-inf	0	0	-inf	0	0	-inf	28	1	44.9616198453657	0	0	-inf	0	0	-inf	8	0	45.4618978069314	6	0	43.411339571922575	0	0	-inf	0	0	-inf	0	0	-inf	0	0	-inf	0	0	-inf	0	0	-inf	0	0	-inf	no_rank	unclassified Lutibacter
2918526	0	0	-inf	0	0	-inf	0	0	-inf	27	27	44.81423074715872	0	0	-inf	0	0	-inf	8	8	45.4618978069314	6	6	43.411339571922575	0	0	-inf	0	0	-inf	0	0	-inf	0	0	-inf	0	0	-inf	0	0	-inf	0	0	-inf	species	Lutibacter sp. A64
363408	0	0	-inf	0	0	-inf	0	0	-inf	0	0	-inf	0	0	-inf	0	0	-inf	10	10	43.915971458365604	11	11	45.507654641495066	12	2	44.71186186276933	0	0	-inf	8	1	44.07474746830583	0	0	-inf	0	0	-inf	0	0	-inf	0	0	-inf	genus	Nonlabens
2615035	0	0	-inf	0	0	-inf	0	0	-inf	0	0	-inf	0	0	-inf	0	0	-inf	0	0	-inf	0	0	-inf	10	0	44.33571181817137	0	0	-inf	7	0	44.22828282092095	0	0	-inf	0	0	-inf	0	0	-inf	0	0	-inf	no_rank	unclassified Nonlabens
2608253	0	0	-inf	0	0	-inf	0	0	-inf	0	0	-inf	0	0	-inf	0	0	-inf	0	0	-inf	0	0	-inf	10	10	44.33571181817137	0	0	-inf	7	7	44.22828282092095	0	0	-inf	0	0	-inf	0	0	-inf	0	0	-inf	species	Nonlabens sp. Ci31
1434045	0	0	-inf	0	0	-inf	0	0	-inf	0	0	-inf	0	0	-inf	7	0	45.0	0	0	-inf	0	0	-inf	0	0	-inf	0	0	-inf	0	0	-inf	0	0	-inf	0	0	-inf	0	0	-inf	0	0	-inf	genus	Sinomicrobium
2900738	0	0	-inf	0	0	-inf	0	0	-inf	0	0	-inf	0	0	-inf	7	7	45.0	0	0	-inf	0	0	-inf	0	0	-inf	0	0	-inf	0	0	-inf	0	0	-inf	0	0	-inf	0	0	-inf	0	0	-inf	species	Sinomicrobium kalidii
2058174	0	0	-inf	0	0	-inf	0	0	-inf	0	0	-inf	0	0	-inf	0	0	-inf	0	0	-inf	0	0	-inf	6	0	43.12180803428668	0	0	-inf	0	0	-inf	0	0	-inf	0	0	-inf	0	0	-inf	0	0	-inf	genus	Antarcticibacterium
2058175	0	0	-inf	0	0	-inf	0	0	-inf	0	0	-inf	0	0	-inf	0	0	-inf	0	0	-inf	0	0	-inf	6	6	43.12180803428668	0	0	-inf	0	0	-inf	0	0	-inf	0	0	-inf	0	0	-inf	0	0	-inf	species	Antarcticibacterium flavum
2700084	0	0	-inf	0	0	-inf	0	0	-inf	6	0	42.164860828460036	0	0	-inf	0	0	-inf	0	0	-inf	0	0	-inf	0	0	-inf	0	0	-inf	0	0	-inf	0	0	-inf	0	0	-inf	0	0	-inf	0	0	-inf	genus	Urechidicola
1850246	0	0	-inf	0	0	-inf	0	0	-inf	6	6	42.164860828460036	0	0	-inf	0	0	-inf	0	0	-inf	0	0	-inf	0	0	-inf	0	0	-inf	0	0	-inf	0	0	-inf	0	0	-inf	0	0	-inf	0	0	-inf	species	Urechidicola croceus
2715289	0	0	-inf	0	0	-inf	7	0	51.27307187971063	0	0	-inf	6	0	46.571067811865476	0	0	-inf	0	0	-inf	0	0	-inf	7	0	74.13873741524917	0	0	-inf	0	0	-inf	0	0	-inf	0	0	-inf	0	0	-inf	0	0	-inf	genus	Amniculibacterium
2767187	0	0	-inf	0	0	-inf	7	0	51.27307187971063	0	0	-inf	6	0	46.571067811865476	0	0	-inf	0	0	-inf	0	0	-inf	7	0	74.13873741524917	0	0	-inf	0	0	-inf	0	0	-inf	0	0	-inf	0	0	-inf	0	0	-inf	no_rank	unclassified Amniculibacterium
2767188	0	0	-inf	0	0	-inf	7	7	51.27307187971063	0	0	-inf	6	6	46.571067811865476	0	0	-inf	0	0	-inf	0	0	-inf	7	7	74.13873741524917	0	0	-inf	0	0	-inf	0	0	-inf	0	0	-inf	0	0	-inf	0	0	-inf	species	Amniculibacterium sp. G2-70
213321	9	0	52.35820599295392	0	0	-inf	21	0	52.40621009602162	7	0	51.345605624578816	0	0	-inf	0	0	-inf	0	0	-inf	9	0	46.6377905966864	13	0	50.14474492463861	0	0	-inf	6	0	48.0	0	0	-inf	14	0	46.68520922232595	0	0	-inf	0	0	-inf	no_rank	environmental samples
213322	9	9	52.35820599295392	0	0	-inf	21	21	52.40621009602162	7	7	51.345605624578816	0	0	-inf	0	0	-inf	0	0	-inf	9	9	46.6377905966864	13	13	50.14474492463861	0	0	-inf	6	6	48.0	0	0	-inf	14	14	46.68520922232595	0	0	-inf	0	0	-inf	species	uncultured Flavobacteriales bacterium
246874	9	0	61.19937210318385	0	0	-inf	0	0	-inf	0	0	-inf	0	0	-inf	10	0	54.4	0	0	-inf	0	0	-inf	0	0	-inf	0	0	-inf	0	0	-inf	0	0	-inf	16	0	53.63836687179827	0	0	-inf	0	0	-inf	family	Cryomorphaceae
512287	9	0	61.19937210318385	0	0	-inf	0	0	-inf	0	0	-inf	0	0	-inf	10	0	54.4	0	0	-inf	0	0	-inf	0	0	-inf	0	0	-inf	0	0	-inf	0	0	-inf	16	0	53.63836687179827	0	0	-inf	0	0	-inf	no_rank	environmental samples
512288	9	9	61.19937210318385	0	0	-inf	0	0	-inf	0	0	-inf	0	0	-inf	10	10	54.4	0	0	-inf	0	0	-inf	0	0	-inf	0	0	-inf	0	0	-inf	0	0	-inf	16	16	53.63836687179827	0	0	-inf	0	0	-inf	species	uncultured Cryomorphaceae bacterium
403978	0	0	-inf	0	0	-inf	7	0	43.42573388859691	0	0	-inf	0	0	-inf	0	0	-inf	0	0	-inf	0	0	-inf	0	0	-inf	0	0	-inf	0	0	-inf	0	0	-inf	0	0	-inf	0	0	-inf	0	0	-inf	no_rank	unclassified Flavobacteriales
2021391	0	0	-inf	0	0	-inf	7	7	43.42573388859691	0	0	-inf	0	0	-inf	0	0	-inf	0	0	-inf	0	0	-inf	0	0	-inf	0	0	-inf	0	0	-inf	0	0	-inf	0	0	-inf	0	0	-inf	0	0	-inf	species	Flavobacteriales bacterium
2762318	67	14	59.80879853479709	66	16	69.44256290222071	363	19	68.29517989274193	53	16	54.983355465977134	345	31	72.2625022633842	141	16	66.97291590131482	37	7	59.42607365390871	117	16	76.16414652235814	438	23	64.99753925733917	193	19	69.11974812434651	37	16	79.67643353985177	46	9	63.32847108063107	83	14	74.16994769585853	227	21	71.5071490427372	78	9	79.48655663728107	family	Weeksellaceae
28250	0	0	-inf	0	0	-inf	0	0	-inf	0	0	-inf	0	0	-inf	0	0	-inf	0	0	-inf	0	0	-inf	7	0	44.459467794868296	0	0	-inf	0	0	-inf	0	0	-inf	0	0	-inf	7	0	45.005477576689366	0	0	-inf	genus	Ornithobacterium
28251	0	0	-inf	0	0	-inf	0	0	-inf	0	0	-inf	0	0	-inf	0	0	-inf	0	0	-inf	0	0	-inf	7	7	44.459467794868296	0	0	-inf	0	0	-inf	0	0	-inf	0	0	-inf	7	7	45.005477576689366	0	0	-inf	species	Ornithobacterium rhinotracheale
34084	0	0	-inf	0	0	-inf	18	0	63.99745855152332	0	0	-inf	46	0	73.69072500064456	23	1	75.55833322839341	0	0	-inf	7	0	55.59584141916278	32	0	64.9306202937093	31	0	57.68919414064233	0	0	-inf	0	0	-inf	0	0	-inf	19	0	57.89495806400817	0	0	-inf	genus	Riemerella
34085	0	0	-inf	0	0	-inf	18	18	63.99745855152332	0	0	-inf	46	46	73.69072500064456	22	22	76.81098473877492	0	0	-inf	7	7	55.59584141916278	32	32	64.9306202937093	31	31	57.68919414064233	0	0	-inf	0	0	-inf	0	0	-inf	19	19	57.89495806400817	0	0	-inf	species	Riemerella anatipestifer
59734	0	0	-inf	0	0	-inf	0	0	-inf	13	1	43.41625038227252	0	0	-inf	0	0	-inf	0	0	-inf	0	0	-inf	0	0	-inf	0	0	-inf	0	0	-inf	0	0	-inf	8	8	42.93536665800095	0	0	-inf	0	0	-inf	genus	Empedobacter
1628248	0	0	-inf	0	0	-inf	0	0	-inf	12	12	43.2842712474619	0	0	-inf	0	0	-inf	0	0	-inf	0	0	-inf	0	0	-inf	0	0	-inf	0	0	-inf	0	0	-inf	0	0	-inf	0	0	-inf	0	0	-inf	species	Empedobacter stercoris
59735	0	0	-inf	14	0	67.00472634057162	37	0	98.64609894849423	0	0	-inf	52	0	101.9053571347713	25	3	86.57432034748186	12	0	78.92478366841893	13	0	163.46574279244268	59	0	94.37531497415664	32	4	99.11258721494056	0	0	-inf	0	0	-inf	15	0	132.50257375588606	36	0	105.60888975183846	13	1	101.62575348330292	genus	Bergeyella
1585976	0	0	-inf	14	14	67.00472634057162	26	26	73.66409743666044	0	0	-inf	38	38	68.72645870766556	22	22	84.42147461294087	12	12	78.92478366841893	13	13	163.46574279244268	49	49	73.96761763099563	28	28	89.33959970434019	0	0	-inf	0	0	-inf	15	15	132.50257375588606	28	28	77.46240542046291	12	12	87.15355431009428	species	Bergeyella cardium
2623044	0	0	-inf	0	0	-inf	11	0	157.69446615828312	0	0	-inf	14	0	191.96236715120116	0	0	-inf	0	0	-inf	0	0	-inf	10	0	194.37303195564562	0	0	-inf	0	0	-inf	0	0	-inf	0	0	-inf	8	0	204.12158491165283	0	0	-inf	no_rank	unclassified Bergeyella
354471	0	0	-inf	0	0	-inf	11	11	157.69446615828312	0	0	-inf	14	14	191.96236715120116	0	0	-inf	0	0	-inf	0	0	-inf	10	10	194.37303195564562	0	0	-inf	0	0	-inf	0	0	-inf	0	0	-inf	8	8	204.12158491165283	0	0	-inf	species	Bergeyella sp. AF14
308865	7	7	46.297477808029555	13	13	63.733516656206504	39	8	53.48642230100246	0	0	-inf	26	26	49.17246659936636	7	7	49.278835428374755	0	0	-inf	0	0	-inf	46	27	48.798206190017915	14	14	57.60406873560903	0	0	-inf	0	0	-inf	11	11	76.61643458058111	27	12	52.327897025652675	10	10	73.83000620947062	genus	Elizabethkingia
238	0	0	-inf	0	0	-inf	0	0	-inf	0	0	-inf	0	0	-inf	0	0	-inf	0	0	-inf	0	0	-inf	7	7	52.95164756236155	0	0	-inf	0	0	-inf	0	0	-inf	0	0	-inf	6	6	52.84923520363373	0	0	-inf	species	Elizabethkingia meningoseptica
2685307	0	0	-inf	0	0	-inf	31	0	50.262334495856926	0	0	-inf	0	0	-inf	0	0	-inf	0	0	-inf	0	0	-inf	12	2	52.09027705591066	0	0	-inf	0	0	-inf	0	0	-inf	0	0	-inf	9	3	48.472144209547	0	0	-inf	no_rank	unclassified Elizabethkingia
2575699	0	0	-inf	0	0	-inf	23	23	52.54216325438535	0	0	-inf	0	0	-inf	0	0	-inf	0	0	-inf	0	0	-inf	10	10	51.153176784830634	0	0	-inf	0	0	-inf	0	0	-inf	0	0	-inf	0	0	-inf	0	0	-inf	species	Elizabethkingia sp. 2-6
2583851	0	0	-inf	0	0	-inf	8	8	43.707826815087714	0	0	-inf	0	0	-inf	0	0	-inf	0	0	-inf	0	0	-inf	0	0	-inf	0	0	-inf	0	0	-inf	0	0	-inf	0	0	-inf	6	6	51.708216314320495	0	0	-inf	species	Elizabethkingia sp. JS20170427COW
501783	6	0	73.85962005208212	0	0	-inf	25	7	59.97515682817553	9	0	66.23441911057343	24	2	57.92096294724587	10	4	68.41228197408495	7	7	60.82097225450331	6	6	48.20006669141662	31	1	51.88838614039511	20	2	57.200219029084394	6	6	89.1891829207254	0	0	-inf	6	6	48.76024941424317	20	2	60.569140628636504	13	4	69.24411466090166	genus	Cloacibacterium
237258	0	0	-inf	0	0	-inf	0	0	-inf	0	0	-inf	14	14	53.18480503045204	0	0	-inf	0	0	-inf	0	0	-inf	10	10	49.67801777289465	9	9	45.248682907029156	0	0	-inf	0	0	-inf	0	0	-inf	10	10	54.172751070837066	0	0	-inf	species	Cloacibacterium normanense
2004710	6	6	73.85962005208212	0	0	-inf	18	18	48.79013868047717	9	9	66.23441911057343	8	8	69.56448003844655	6	6	50.7074204506126	0	0	-inf	0	0	-inf	20	20	51.9879896311651	9	9	58.487289844745796	0	0	-inf	0	0	-inf	0	0	-inf	8	8	71.83191273304492	9	9	64.84971907119497	species	Cloacibacterium caeni
1433995	0	0	-inf	0	0	-inf	136	0	62.55017474255642	0	0	-inf	0	0	-inf	0	0	-inf	0	0	-inf	44	0	68.66954771269712	95	0	60.006934475013786	0	0	-inf	0	0	-inf	0	0	-inf	7	0	70.22334131303288	0	0	-inf	0	0	-inf	genus	Cruoricaptor
1118202	0	0	-inf	0	0	-inf	136	136	62.55017474255642	0	0	-inf	0	0	-inf	0	0	-inf	0	0	-inf	44	44	68.66954771269712	95	95	60.006934475013786	0	0	-inf	0	0	-inf	0	0	-inf	7	7	70.22334131303288	0	0	-inf	0	0	-inf	species	Cruoricaptor ignavus
1778601	0	0	-inf	0	0	-inf	0	0	-inf	0	0	-inf	0	0	-inf	0	0	-inf	0	0	-inf	0	0	-inf	0	0	-inf	8	8	71.1248151546416	0	0	-inf	0	0	-inf	0	0	-inf	0	0	-inf	0	0	-inf	genus	Apibacter
2782232	40	5	56.91335757778469	23	1	66.72400562661393	89	6	72.15669251768645	15	0	52.72904239097293	166	0	71.31904932687895	60	2	53.810204217957825	11	0	45.29765181633592	31	4	72.90461768615329	145	0	63.278231701223596	69	3	65.46104011330958	15	1	57.42295533371494	37	2	61.41864609880374	22	5	55.15194465566124	97	3	68.93634956753681	33	4	85.84748486033554	no_rank	Chryseobacterium group
59732	35	23	57.739355583417534	22	13	67.78944809839358	83	56	74.12677497109536	15	15	52.72904239097293	147	72	74.35055811092819	58	36	54.096762984094305	11	11	45.29765181633592	27	20	74.70530178780561	118	59	66.88081464097581	53	42	70.2580665397618	14	6	58.167452143266004	35	11	62.5152589009435	17	17	58.69465661462957	83	55	73.02978800476292	29	13	90.79160637429109	genus	Chryseobacterium
250	0	0	-inf	0	0	-inf	0	0	-inf	0	0	-inf	0	0	-inf	0	0	-inf	0	0	-inf	0	0	-inf	8	8	135.0553678201224	0	0	-inf	0	0	-inf	0	0	-inf	0	0	-inf	0	0	-inf	0	0	-inf	species	Chryseobacterium gleum
253	0	0	-inf	0	0	-inf	0	0	-inf	0	0	-inf	9	9	54.053465896351156	0	0	-inf	0	0	-inf	0	0	-inf	7	7	55.496454300924555	0	0	-inf	0	0	-inf	7	7	45.240636739986876	0	0	-inf	0	0	-inf	0	0	-inf	species	Chryseobacterium indologenes
254	0	0	-inf	0	0	-inf	11	11	53.60246214962758	0	0	-inf	0	0	-inf	0	0	-inf	0	0	-inf	0	0	-inf	0	0	-inf	0	0	-inf	0	0	-inf	0	0	-inf	0	0	-inf	0	0	-inf	0	0	-inf	species	Chryseobacterium indoltheticum
192389	0	0	-inf	0	0	-inf	0	0	-inf	0	0	-inf	7	7	117.8863695787532	0	0	-inf	0	0	-inf	0	0	-inf	0	0	-inf	0	0	-inf	0	0	-inf	0	0	-inf	0	0	-inf	0	0	-inf	0	0	-inf	species	Chryseobacterium daecheongense
536441	0	0	-inf	0	0	-inf	0	0	-inf	0	0	-inf	6	6	103.45342437481109	0	0	-inf	0	0	-inf	0	0	-inf	8	8	75.05794843973452	0	0	-inf	0	0	-inf	0	0	-inf	0	0	-inf	6	6	55.95020468953676	0	0	-inf	species	Chryseobacterium taklimakanense
1324352	0	0	-inf	0	0	-inf	0	0	-inf	0	0	-inf	0	0	-inf	0	0	-inf	0	0	-inf	0	0	-inf	0	0	-inf	0	0	-inf	0	0	-inf	17	17	61.877268854775096	0	0	-inf	0	0	-inf	16	16	102.22013863471858	species	Chryseobacterium gallinarum
2593645	12	6	47.476025191268974	9	9	56.434564763087955	16	16	47.13367962909908	0	0	-inf	40	32	51.025452090565	22	22	48.50429924464675	0	0	-inf	7	7	55.30262134210365	36	36	49.42125024944942	11	11	48.13188312181976	8	8	46.304823015363986	0	0	-inf	0	0	-inf	22	22	69.475649792198	0	0	-inf	no_rank	unclassified Chryseobacterium
2713414	6	6	49.641215874003706	0	0	-inf	0	0	-inf	0	0	-inf	8	8	49.328455459909634	0	0	-inf	0	0	-inf	0	0	-inf	0	0	-inf	0	0	-inf	0	0	-inf	0	0	-inf	0	0	-inf	0	0	-inf	0	0	-inf	species	Chryseobacterium sp. POL2
2929799	0	0	-inf	0	0	-inf	0	0	-inf	0	0	-inf	6	6	65.12527236593377	0	0	-inf	0	0	-inf	0	0	-inf	0	0	-inf	0	0	-inf	0	0	-inf	0	0	-inf	0	0	-inf	0	0	-inf	0	0	-inf	species	Chryseobacterium oryzae
2929800	0	0	-inf	0	0	-inf	0	0	-inf	0	0	-inf	7	7	58.92070419450162	0	0	-inf	0	0	-inf	0	0	-inf	0	0	-inf	0	0	-inf	0	0	-inf	0	0	-inf	0	0	-inf	0	0	-inf	0	0	-inf	species	Chryseobacterium suipulveris
2782229	0	0	-inf	0	0	-inf	0	0	-inf	0	0	-inf	6	6	43.56705322564013	0	0	-inf	0	0	-inf	0	0	-inf	18	2	48.78027707266726	0	0	-inf	0	0	-inf	0	0	-inf	0	0	-inf	0	0	-inf	0	0	-inf	genus	Epilithonimonas
1416779	0	0	-inf	0	0	-inf	0	0	-inf	0	0	-inf	0	0	-inf	0	0	-inf	0	0	-inf	0	0	-inf	16	16	49.37888945316961	0	0	-inf	0	0	-inf	0	0	-inf	0	0	-inf	0	0	-inf	0	0	-inf	species	Epilithonimonas zeae
2782231	0	0	-inf	0	0	-inf	0	0	-inf	0	0	-inf	13	13	49.8482943539708	0	0	-inf	0	0	-inf	0	0	-inf	9	9	45.04027574825153	13	7	50.15136299766267	0	0	-inf	0	0	-inf	0	0	-inf	11	11	44.943098074647075	0	0	-inf	genus	Kaistella
2487074	0	0	-inf	0	0	-inf	0	0	-inf	0	0	-inf	0	0	-inf	0	0	-inf	0	0	-inf	0	0	-inf	0	0	-inf	6	6	49.17997873466148	0	0	-inf	0	0	-inf	0	0	-inf	0	0	-inf	0	0	-inf	species	Kaistella daneshvariae
117747	20	0	58.12641589953555	14	0	60.78032694861148	63	0	47.652246125845956	26	0	50.71043017073969	0	0	-inf	31	0	50.789760223223695	7	0	67.54751951073415	10	0	46.054752213029744	51	0	51.81160415238705	10	0	44.673374129043744	0	0	-inf	0	0	-inf	22	0	48.36552669855448	27	0	44.515775469995255	13	0	49.453640272890034	class	Sphingobacteriia
200666	20	0	58.12641589953555	14	3	60.78032694861148	63	0	47.652246125845956	26	0	50.71043017073969	0	0	-inf	31	0	50.789760223223695	7	0	67.54751951073415	10	0	46.054752213029744	51	0	51.81160415238705	10	1	44.673374129043744	0	0	-inf	0	0	-inf	22	1	48.36552669855448	27	1	44.515775469995255	13	5	49.453640272890034	order	Sphingobacteriales
84566	11	5	43.27958476916596	11	11	58.032931917323715	53	5	45.602358182772164	26	6	50.71043017073969	0	0	-inf	25	3	47.561780909779124	7	7	67.54751951073415	10	10	46.054752213029744	43	4	49.32560601062775	9	9	42.41486014338194	0	0	-inf	0	0	-inf	21	13	48.57012874574769	26	4	44.55771526472185	8	8	45.38693180368813	family	Sphingobacteriaceae
28453	0	0	-inf	0	0	-inf	29	20	47.24194724806776	13	7	43.61329387475493	0	0	-inf	7	7	52.57593275608228	0	0	-inf	0	0	-inf	16	10	47.8760220341146	0	0	-inf	0	0	-inf	0	0	-inf	8	8	51.19577240526305	16	10	45.07717701666716	0	0	-inf	genus	Sphingobacterium
371142	0	0	-inf	0	0	-inf	0	0	-inf	0	0	-inf	0	0	-inf	0	0	-inf	0	0	-inf	0	0	-inf	0	0	-inf	0	0	-inf	0	0	-inf	0	0	-inf	0	0	-inf	6	6	43.70445714996913	0	0	-inf	species	Sphingobacterium daejeonense
561061	0	0	-inf	0	0	-inf	0	0	-inf	6	6	43.2842712474619	0	0	-inf	0	0	-inf	0	0	-inf	0	0	-inf	0	0	-inf	0	0	-inf	0	0	-inf	0	0	-inf	0	0	-inf	0	0	-inf	0	0	-inf	species	Sphingobacterium psychroaquaticum
2609468	0	0	-inf	0	0	-inf	9	9	42.316508729424356	0	0	-inf	0	0	-inf	0	0	-inf	0	0	-inf	0	0	-inf	6	6	44.01609148279109	0	0	-inf	0	0	-inf	0	0	-inf	0	0	-inf	0	0	-inf	0	0	-inf	no_rank	unclassified Sphingobacterium
84567	0	0	-inf	0	0	-inf	11	5	41.948907338926524	7	7	67.66959139794518	0	0	-inf	9	9	42.6766423320012	0	0	-inf	0	0	-inf	7	7	42.48970447058083	0	0	-inf	0	0	-inf	0	0	-inf	0	0	-inf	6	6	44.05410651985655	0	0	-inf	genus	Pedobacter
2628915	0	0	-inf	0	0	-inf	6	0	41.87005768508881	0	0	-inf	0	0	-inf	0	0	-inf	0	0	-inf	0	0	-inf	0	0	-inf	0	0	-inf	0	0	-inf	0	0	-inf	0	0	-inf	0	0	-inf	0	0	-inf	no_rank	unclassified Pedobacter
2762321	0	0	-inf	0	0	-inf	6	6	41.87005768508881	0	0	-inf	0	0	-inf	0	0	-inf	0	0	-inf	0	0	-inf	0	0	-inf	0	0	-inf	0	0	-inf	0	0	-inf	0	0	-inf	0	0	-inf	0	0	-inf	species	Pedobacter sp. PAMC26386
423349	6	6	43.7258230247409	0	0	-inf	8	8	45.82721487779783	0	0	-inf	0	0	-inf	6	6	48.02357775556187	0	0	-inf	0	0	-inf	16	6	55.15979841356834	0	0	-inf	0	0	-inf	0	0	-inf	0	0	-inf	0	0	-inf	0	0	-inf	genus	Mucilaginibacter
2728022	0	0	-inf	0	0	-inf	0	0	-inf	0	0	-inf	0	0	-inf	0	0	-inf	0	0	-inf	0	0	-inf	10	10	60.739696961967	0	0	-inf	0	0	-inf	0	0	-inf	0	0	-inf	0	0	-inf	0	0	-inf	species	Mucilaginibacter robiniae
203473	9	0	76.27254283665394	0	0	-inf	10	3	58.51665222413705	0	0	-inf	0	0	-inf	6	0	64.23967402924269	0	0	-inf	0	0	-inf	8	1	65.17384416434325	0	0	-inf	0	0	-inf	0	0	-inf	0	0	-inf	0	0	-inf	0	0	-inf	no_rank	unclassified Sphingobacteriales
2982687	9	9	76.27254283665394	0	0	-inf	7	7	64.88093174876721	0	0	-inf	0	0	-inf	6	6	64.23967402924269	0	0	-inf	0	0	-inf	7	7	68.34153618782085	0	0	-inf	0	0	-inf	0	0	-inf	0	0	-inf	0	0	-inf	0	0	-inf	species	Sphingobacteriales bacterium JAD_PAG50586_3
200643	368857	0	148.98535482429247	252180	2	164.71103565684916	132635	1	135.1721401247188	996533	0	146.98186650882744	64745	6	130.36129858639694	361427	3	154.26437407623004	610608	0	143.864568476709	688446	1	162.03208931109026	484184	0	149.951769921332	104912	1	148.90018756751812	318221	0	153.8430767760863	673977	0	170.93640173012682	1039545	1	168.9184520360657	208141	0	159.71570299427492	319355	2	172.52263620964592	class	Bacteroidia
171549	368838	1112	148.99066206917738	252171	1137	164.71493735333112	132555	1262	135.22468081616688	996497	3691	146.98550447436025	64739	332	130.36867064108768	361403	810	154.27053481557675	610596	1279	143.8663860044462	688439	2250	162.03305203070477	484129	2407	149.96355861638358	104896	327	148.9137397307689	318214	691	153.8454293737584	673965	701	170.93864992061052	1039520	2031	168.92145097548988	208134	536	159.71930392566986	319344	1548	172.5265118063191	order	Bacteroidales
815	830	189	177.84667325085894	1445	13	167.9630483721421	2915	55	86.05134758178323	1792	26	126.95037292649707	132	1	117.59104689533392	821	15	96.2348631474484	552	2	108.49125884638191	2498	645	190.47327150620694	5162	209	141.46372006407472	429	4	81.50848840664301	578	4	113.90831110080848	452	8	100.1947890652195	5907	50	118.64744914681906	803	19	101.08121327713349	918	11	113.34779517833911	family	Bacteroidaceae
816	519	184	152.00744543901547	1383	105	171.81970677658748	2428	550	86.91895218921702	1672	291	128.14400454834103	118	37	121.75843979744648	692	106	101.58465971108838	463	137	104.20002239350472	1807	723	153.29517595517487	4685	608	139.31208262873454	359	69	82.22202046385138	557	30	115.43954142006017	375	35	97.30700912245459	5499	235	117.7794057659318	701	135	106.41549254898686	835	131	117.05849860074316	genus	Bacteroides
817	68	68	170.35847474630964	904	904	200.1808929792538	191	155	92.75612100263058	148	148	154.66774908375342	30	30	169.40272020514317	177	177	126.98367276378428	93	93	165.20886757010408	487	487	146.49617067734627	361	339	150.73475093171254	28	28	82.29073278938053	48	48	124.76843639212615	91	91	129.94314992099993	454	454	183.5782393761103	49	49	152.80075112546962	127	127	135.06340526961608	species	Bacteroides fragilis
295405	0	0	-inf	0	0	-inf	7	7	54.0	0	0	-inf	0	0	-inf	0	0	-inf	0	0	-inf	0	0	-inf	22	22	75.99148270628467	0	0	-inf	0	0	-inf	0	0	-inf	0	0	-inf	0	0	-inf	0	0	-inf	strain	Bacteroides fragilis YCH46
997879	0	0	-inf	0	0	-inf	29	29	49.76955226189189	0	0	-inf	0	0	-inf	0	0	-inf	0	0	-inf	0	0	-inf	0	0	-inf	0	0	-inf	0	0	-inf	0	0	-inf	0	0	-inf	0	0	-inf	0	0	-inf	strain	Bacteroides fragilis CL03T12C07
818	20	20	122.015665059838	33	33	123.08491357816065	193	193	60.70568521176084	203	203	168.3151917314247	22	22	99.36167441522656	51	51	95.4654834935677	20	20	127.63534085262565	84	84	150.0791903412491	201	201	84.37131929065612	19	19	86.53238690048977	148	148	129.5081667358843	25	25	113.86126502953674	266	266	145.90703875256966	173	173	103.03744617022446	15	15	111.33319123664886	species	Bacteroides thetaiotaomicron
820	7	7	45.411813638167295	0	0	-inf	38	38	47.06195182518513	0	0	-inf	0	0	-inf	6	6	57.2608055031921	0	0	-inf	9	9	58.44957374895425	34	34	73.62992339975708	6	6	45.18303155483917	0	0	-inf	0	0	-inf	43	43	77.19583363991086	11	11	45.27529545502296	0	0	-inf	species	Bacteroides uniformis
28111	70	70	75.45446428685017	6	6	131.42098841498404	16	16	43.91510488325477	13	13	144.4146907830617	0	0	-inf	18	18	92.46124720829978	0	0	-inf	55	55	140.68359434277315	53	53	58.081718846577715	7	7	85.49491091391893	0	0	-inf	15	15	103.6154965350183	18	18	98.2420744595396	16	16	67.41250732501868	6	6	47.170646984548675	species	Bacteroides eggerthii
28113	49	49	144.30034126138838	162	162	130.41910592108346	783	783	116.90233007467184	461	461	163.22613502899173	10	10	185.10502163160595	72	72	122.4801623467628	53	53	106.77302995298079	201	201	115.7653271919352	2771	2771	154.42264124508213	193	193	85.14261011535791	211	211	105.72761066495137	32	32	118.8994580986077	162	162	87.2368407960981	143	143	129.59610690475472	319	319	116.29736254693807	species	Bacteroides heparinolyticus
28116	0	0	-inf	0	0	-inf	41	41	66.15499147028285	49	49	270.85116347636824	0	0	-inf	10	10	97.61865034651575	13	13	107.6431909738785	30	30	133.157534068456	22	22	75.91965178590293	0	0	-inf	11	11	316.9761202000973	10	10	111.85878043127688	24	24	147.6924752981884	13	13	112.39685677540491	39	39	100.81239296117134	species	Bacteroides ovatus
28119	37	37	83.81183266159528	109	109	121.28381034348719	83	83	56.67261380105965	226	226	102.09117644455299	12	12	132.09250805279845	116	116	93.98083864041183	82	82	86.03718979968825	106	106	116.30838498695003	208	208	127.29379613641109	22	22	109.57365229782735	44	44	77.0310392935069	35	35	89.16151193288339	236	236	105.40319210833997	62	62	119.22600561969097	123	123	164.85735930294717	species	Bacteroides zoogleoformans
46506	12	12	49.05486619372932	9	9	51.49323036677204	26	26	46.313346488332506	29	21	46.73297775123349	7	7	45.630782590588595	14	14	44.94509299590866	0	0	-inf	7	7	74.55633400297799	32	32	42.620710992542975	0	0	-inf	0	0	-inf	0	0	-inf	9	1	65.6467669599691	15	15	43.269736433057375	0	0	-inf	species	Bacteroides stercoris
449673	0	0	-inf	0	0	-inf	0	0	-inf	8	8	54.06764966055675	0	0	-inf	0	0	-inf	0	0	-inf	0	0	-inf	0	0	-inf	0	0	-inf	0	0	-inf	0	0	-inf	8	8	68.72761282996524	0	0	-inf	0	0	-inf	strain	Bacteroides stercoris ATCC 43183
47678	7	7	44.742435042937714	8	8	254.58441372663395	13	13	60.40326832011151	9	9	149.23448957442432	0	0	-inf	6	6	125.4560105279326	0	0	-inf	0	0	-inf	14	14	108.75098121991152	0	0	-inf	0	0	-inf	77	13	63.401646280582085	19	6	63.54230810880867	0	0	-inf	0	0	-inf	species	Bacteroides caccae
997873	0	0	-inf	0	0	-inf	0	0	-inf	0	0	-inf	0	0	-inf	0	0	-inf	0	0	-inf	0	0	-inf	0	0	-inf	0	0	-inf	0	0	-inf	64	64	46.75303956356019	13	13	71.05572161171433	0	0	-inf	0	0	-inf	strain	Bacteroides caccae CL03T12C61
139043	0	0	-inf	0	0	-inf	13	0	178.48333896149202	0	0	-inf	0	0	-inf	0	0	-inf	0	0	-inf	6	0	184.37070625537356	6	0	163.65712259591965	0	0	-inf	0	0	-inf	0	0	-inf	0	0	-inf	0	0	-inf	0	0	-inf	no_rank	environmental samples
162156	0	0	-inf	0	0	-inf	13	13	178.48333896149202	0	0	-inf	0	0	-inf	0	0	-inf	0	0	-inf	6	6	184.37070625537356	6	6	163.65712259591965	0	0	-inf	0	0	-inf	0	0	-inf	0	0	-inf	0	0	-inf	0	0	-inf	species	uncultured Bacteroides sp.
246787	9	9	77.35906835244212	0	0	-inf	29	29	45.38873994488351	10	10	117.65123626360096	0	0	-inf	8	8	49.45637389786765	13	13	46.40929624414778	8	8	66.29365644701653	22	22	75.72861085149867	0	0	-inf	17	17	199.5455794701093	8	8	50.637520699930654	29	29	76.53657874422245	0	0	-inf	25	25	69.1385885130861	species	Bacteroides cellulosilyticus
290053	0	0	-inf	0	0	-inf	57	1	61.16610820020435	0	0	-inf	0	0	-inf	7	0	55.3897559247033	0	0	-inf	0	0	-inf	28	0	57.775944958396494	0	0	-inf	0	0	-inf	0	0	-inf	0	0	-inf	8	0	56.11706553863618	0	0	-inf	species	Bacteroides helcogenes
693979	0	0	-inf	0	0	-inf	56	56	61.08136569939672	0	0	-inf	0	0	-inf	7	7	55.3897559247033	0	0	-inf	0	0	-inf	28	28	57.775944958396494	0	0	-inf	0	0	-inf	0	0	-inf	0	0	-inf	8	8	56.11706553863618	0	0	-inf	strain	Bacteroides helcogenes P 36-108
291644	8	8	113.25788567573069	0	0	-inf	23	23	58.78469618389172	0	0	-inf	0	0	-inf	22	22	51.232583107631214	6	6	45.68460795638746	6	6	57.013932716302804	15	15	59.973756140252995	0	0	-inf	0	0	-inf	0	0	-inf	13	13	69.83599758824533	0	0	-inf	9	9	148.5073268293636	species	Bacteroides salyersiae
291645	22	22	46.85539559059053	10	10	45.9097445176069	60	60	47.49530084108353	87	87	44.85065807590972	0	0	-inf	0	0	-inf	17	17	50.68766995104213	25	25	45.961701808517766	51	51	54.095017560009985	7	7	50.588160371361795	20	20	46.95138967273942	0	0	-inf	57	57	44.215121950198444	11	11	44.01771046276869	0	0	-inf	species	Bacteroides nordii
329854	0	0	-inf	18	18	104.40945896104817	21	21	46.25592324663996	67	67	45.816715116934986	0	0	-inf	0	0	-inf	7	7	48.242036894908416	0	0	-inf	13	13	47.506981998027115	0	0	-inf	0	0	-inf	0	0	-inf	29	29	67.38898938408158	0	0	-inf	0	0	-inf	species	Bacteroides intestinalis
371601	11	11	187.90557565614253	12	12	136.9561864217414	150	150	126.7594440993082	6	6	150.36300377282333	0	0	-inf	43	43	104.4169739113031	22	22	64.99653022072522	24	24	204.52659161438223	115	115	131.18182233681745	8	8	135.3201950341331	10	10	122.95321562060354	12	12	67.63244481501296	43	43	93.76843908383452	38	38	119.34287306026614	28	28	124.83064801090376	species	Bacteroides xylanisolvens
626931	0	0	-inf	0	0	-inf	0	0	-inf	0	0	-inf	0	0	-inf	0	0	-inf	0	0	-inf	0	0	-inf	7	0	49.57114344770178	0	0	-inf	0	0	-inf	0	0	-inf	0	0	-inf	0	0	-inf	0	0	-inf	species	Bacteroides oleiciplenus
742727	0	0	-inf	0	0	-inf	0	0	-inf	0	0	-inf	0	0	-inf	0	0	-inf	0	0	-inf	0	0	-inf	7	7	49.57114344770178	0	0	-inf	0	0	-inf	0	0	-inf	0	0	-inf	0	0	-inf	0	0	-inf	strain	Bacteroides oleiciplenus YIT 12058
674529	15	15	87.19279194791307	7	7	56.28568577331285	8	8	61.22450342712257	59	59	59.17222710675298	0	0	-inf	30	30	134.97151924895928	0	0	-inf	21	21	158.4470260616275	67	67	104.08451957146245	0	0	-inf	11	11	205.93257244193634	29	29	92.98182384065456	10	10	112.31243396894287	9	9	77.708302475033	7	7	99.34887259265409	species	Bacteroides faecis
1796613	0	0	-inf	0	0	-inf	0	0	-inf	0	0	-inf	0	0	-inf	0	0	-inf	0	0	-inf	0	0	-inf	9	9	45.92916724267341	0	0	-inf	0	0	-inf	6	6	61.415849594660656	20	20	100.91800673435577	10	10	49.85634918610405	0	0	-inf	species	Bacteroides caecimuris
2646097	0	0	-inf	0	0	-inf	34	1	42.38741973479833	14	14	87.74257427685168	0	0	-inf	6	6	52.07682208356474	0	0	-inf	15	4	159.60259079679236	15	4	61.994628874406615	0	0	-inf	0	0	-inf	0	0	-inf	20	7	46.17033666635759	8	8	49.22329272294644	6	6	78.78139558662993	no_rank	unclassified Bacteroides
556259	0	0	-inf	0	0	-inf	0	0	-inf	0	0	-inf	0	0	-inf	0	0	-inf	0	0	-inf	0	0	-inf	0	0	-inf	0	0	-inf	0	0	-inf	0	0	-inf	13	13	45.82808288973698	0	0	-inf	0	0	-inf	species	Bacteroides sp. D2
2162637	0	0	-inf	0	0	-inf	0	0	-inf	0	0	-inf	0	0	-inf	0	0	-inf	0	0	-inf	11	11	200.57528943938462	0	0	-inf	0	0	-inf	0	0	-inf	0	0	-inf	0	0	-inf	0	0	-inf	0	0	-inf	species	Bacteroides sp. PHL 2737
2715212	0	0	-inf	0	0	-inf	33	33	42.41674488957265	0	0	-inf	0	0	-inf	0	0	-inf	0	0	-inf	0	0	-inf	11	11	52.04512078665349	0	0	-inf	0	0	-inf	0	0	-inf	0	0	-inf	0	0	-inf	0	0	-inf	species	Bacteroides sp. CBA7301
2650157	0	0	-inf	0	0	-inf	99	99	91.10478056060136	0	0	-inf	0	0	-inf	0	0	-inf	0	0	-inf	0	0	-inf	25	25	53.35379076383019	0	0	-inf	7	7	76.92205289449184	0	0	-inf	3812	3812	111.57750123394793	0	0	-inf	0	0	-inf	species	Bacteroides zhangwenhongii
2650158	0	0	-inf	0	0	-inf	0	0	-inf	0	0	-inf	0	0	-inf	0	0	-inf	0	0	-inf	0	0	-inf	8	8	58.38450979482797	0	0	-inf	0	0	-inf	0	0	-inf	0	0	-inf	0	0	-inf	0	0	-inf	species	Bacteroides luhongzhouii
909656	122	13	114.41534254120893	49	7	73.20716497037128	432	55	72.16926517185559	94	14	88.37511809373889	13	13	61.98214564348779	114	8	67.2108702166736	87	10	130.89315584589434	46	4	88.43801734438208	268	30	69.47448140159355	66	10	74.6837186366826	17	17	68.31952866168679	69	6	117.94964960672081	358	17	129.45520701191455	83	4	58.863704382536326	72	5	79.85189486641485	genus	Phocaeicola
821	10	10	57.960007178749976	17	17	73.98461969718973	203	203	74.18629723157527	40	40	85.87813184664655	0	0	-inf	68	68	66.41624066860928	15	15	115.17557929738699	16	16	75.47594565817899	85	85	64.41735634853164	24	24	77.44739351395621	0	0	-inf	63	63	124.89723528355137	51	51	102.57510993716882	49	49	56.05051859781681	44	44	90.42878207738275	species	Phocaeicola vulgatus
357276	89	89	136.94855483898758	11	11	113.29822857636391	46	46	100.66637418999431	18	18	138.62365706206225	0	0	-inf	12	12	95.06858423332119	62	62	147.66103421909975	14	14	131.47259343950407	41	41	87.22767220379109	7	7	97.26796689983973	0	0	-inf	0	0	-inf	245	174	149.08095609454293	6	6	62.22098363463409	9	9	69.56644467406608	species	Phocaeicola dorei
997877	0	0	-inf	0	0	-inf	0	0	-inf	0	0	-inf	0	0	-inf	0	0	-inf	0	0	-inf	0	0	-inf	0	0	-inf	0	0	-inf	0	0	-inf	0	0	-inf	71	71	150.08938295572136	0	0	-inf	0	0	-inf	strain	Phocaeicola dorei CL03T12C01
376805	10	0	57.66703311340944	7	0	60.370418444651904	28	0	55.85205851975537	22	1	72.48516205266114	0	0	-inf	12	1	68.42684792910019	0	0	-inf	12	0	69.91516781055688	77	15	79.13645935124572	17	1	77.05591530376898	0	0	-inf	0	0	-inf	17	1	64.11143790016048	13	2	60.460647222517245	7	7	79.76504843704677	species	Phocaeicola salanitronis
667015	10	10	57.66703311340944	7	7	60.370418444651904	28	28	55.85205851975537	21	21	70.17493167421642	0	0	-inf	11	11	63.64747046810929	0	0	-inf	12	12	69.91516781055688	62	62	71.44142884127938	16	16	75.24691001025455	0	0	-inf	0	0	-inf	16	16	64.05590276892052	11	11	49.453492172065836	0	0	-inf	strain	Phocaeicola salanitronis DSM 18170
387090	0	0	-inf	7	7	46.05076272276106	89	89	78.28319086994372	0	0	-inf	0	0	-inf	14	14	58.34124714124882	0	0	-inf	0	0	-inf	35	35	59.19131825198542	8	8	75.81715882568895	0	0	-inf	0	0	-inf	28	28	70.52199632526691	11	11	64.0573372229276	7	7	51.54115211341615	species	Phocaeicola coprophilus
671267	0	0	-inf	0	0	-inf	11	11	44.65457022700493	0	0	-inf	0	0	-inf	0	0	-inf	0	0	-inf	0	0	-inf	0	0	-inf	0	0	-inf	0	0	-inf	0	0	-inf	0	0	-inf	0	0	-inf	0	0	-inf	species	Phocaeicola sartorii
171550	93	0	58.382871302888134	52	1	53.86031759693402	325	0	55.68595269138466	68	0	91.4926015812206	28	1	59.97229151355673	134	5	59.994635593874676	29	0	62.22242745410384	136	0	65.08431383326594	306	5	62.83631589238867	77	1	60.540040199502684	35	0	68.60779464036861	17	0	81.56433360369344	112	1	73.20525627645024	70	2	51.89563954937156	149	4	138.91674543903642	family	Rikenellaceae
239759	86	22	56.16369799061583	51	13	53.87718656942292	316	53	55.00003399729671	68	22	91.4926015812206	27	18	58.25861942315242	129	19	60.593850531833546	29	17	62.22242745410384	136	30	65.08431383326594	301	44	62.77636965556982	76	18	60.785697864166025	35	23	68.60779464036861	17	17	81.56433360369344	111	17	73.48110337400145	68	27	51.06904071258837	145	26	140.8110004856305	genus	Alistipes
28117	0	0	-inf	0	0	-inf	0	0	-inf	0	0	-inf	0	0	-inf	13	13	55.12691570917484	0	0	-inf	0	0	-inf	0	0	-inf	0	0	-inf	0	0	-inf	0	0	-inf	0	0	-inf	0	0	-inf	0	0	-inf	species	Alistipes putredinis
214856	16	2	57.85040752740051	7	7	53.24605168588505	22	9	44.90396325491883	20	8	60.533663169435954	0	0	-inf	9	3	49.072422623956555	6	6	52.08900910158627	26	11	50.181066787909266	25	17	49.35026164305616	10	10	46.428809506977885	12	2	49.96705933075515	0	0	-inf	26	11	46.765691796038624	8	2	43.47814445165614	0	0	-inf	species	Alistipes finegoldii
679935	14	14	59.97189431702916	0	0	-inf	13	13	45.67687810032405	12	12	69.64231260617711	0	0	-inf	6	6	52.10863393593484	0	0	-inf	15	15	55.82633136198987	8	8	62.397697759963165	0	0	-inf	10	10	49.8894033850407	0	0	-inf	15	15	50.645505996839205	6	6	43.970859268874854	0	0	-inf	strain	Alistipes finegoldii DSM 17242
328813	10	10	46.35807358037435	7	7	44.90790557990391	30	30	49.60264645261044	18	18	184.65401291722912	0	0	-inf	10	10	42.828158042057176	0	0	-inf	19	19	49.975742381231626	84	84	49.24547566079837	8	8	44.36848458949701	0	0	-inf	0	0	-inf	15	15	48.75966040591232	0	0	-inf	0	0	-inf	species	Alistipes onderdonkii
328814	11	11	75.18269759231153	8	8	66.02734576327806	39	27	110.03041428412897	8	8	86.54076798717983	0	0	-inf	14	8	171.48693985023496	0	0	-inf	20	11	140.57365474664044	36	22	134.69654645411472	8	8	150.9484524173701	0	0	-inf	0	0	-inf	21	11	179.68036374410525	0	0	-inf	81	23	210.49038449208535	species	Alistipes shahii
717959	0	0	-inf	0	0	-inf	12	12	195.2175641641662	0	0	-inf	0	0	-inf	6	6	155.190039440809	0	0	-inf	9	9	187.4686487268339	14	14	160.427506094812	0	0	-inf	0	0	-inf	0	0	-inf	10	10	177.70972123336801	0	0	-inf	58	58	213.40881254420412	strain	Alistipes shahii WAL 8301
538948	8	0	55.35964414502562	7	0	49.174883127177715	38	0	50.185459860849576	0	0	-inf	9	0	51.6880995927332	12	0	45.947758451776224	0	0	-inf	0	0	-inf	33	0	49.57511842392431	16	0	47.382769753281075	0	0	-inf	0	0	-inf	0	0	-inf	0	0	-inf	10	0	48.43311068909604	no_rank	environmental samples
538949	8	8	55.35964414502562	7	7	49.174883127177715	38	38	50.185459860849576	0	0	-inf	9	9	51.6880995927332	12	12	45.947758451776224	0	0	-inf	0	0	-inf	33	33	49.57511842392431	16	16	47.382769753281075	0	0	-inf	0	0	-inf	0	0	-inf	0	0	-inf	10	10	48.43311068909604	species	uncultured Alistipes sp.
626932	0	0	-inf	0	0	-inf	69	16	45.39249901636145	0	0	-inf	0	0	-inf	28	21	45.79075813140927	0	0	-inf	10	10	81.96807441432628	21	21	97.89834100699032	8	8	60.84881093894199	0	0	-inf	0	0	-inf	12	12	55.39340993366872	14	14	43.667006794044596	10	10	50.739015367569436	species	Alistipes indistinctus
742725	0	0	-inf	0	0	-inf	53	53	43.52631620220673	0	0	-inf	0	0	-inf	7	7	44.65685424949238	0	0	-inf	0	0	-inf	0	0	-inf	0	0	-inf	0	0	-inf	0	0	-inf	0	0	-inf	0	0	-inf	0	0	-inf	strain	Alistipes indistinctus YIT 12060
1288121	0	0	-inf	0	0	-inf	17	17	46.204976769814614	0	0	-inf	0	0	-inf	7	7	43.78783165687456	0	0	-inf	12	12	44.5609942570971	8	8	45.481868646207545	0	0	-inf	0	0	-inf	0	0	-inf	0	0	-inf	0	0	-inf	0	0	-inf	species	Alistipes senegalensis
2364787	13	13	45.918806503149675	0	0	-inf	19	19	43.77378710854697	0	0	-inf	0	0	-inf	6	6	45.08781865576353	0	0	-inf	6	6	43.68086533522991	11	11	45.185209159235214	0	0	-inf	0	0	-inf	0	0	-inf	8	8	43.18350467894193	7	7	46.781202963984626	0	0	-inf	species	Alistipes megaguti
2585118	6	6	44.50609665440988	0	0	-inf	12	12	44.63731313933269	0	0	-inf	0	0	-inf	0	0	-inf	6	6	47.4133717900592	13	13	45.81925103438107	18	18	46.57601762483415	0	0	-inf	0	0	-inf	0	0	-inf	12	12	49.228520083222854	0	0	-inf	18	18	64.980662082506	species	Alistipes communis
2585119	0	0	-inf	9	9	47.236921412964925	17	17	54.07588102768762	0	0	-inf	0	0	-inf	11	11	47.481398665551154	0	0	-inf	0	0	-inf	21	21	54.28312412742825	8	8	55.956471911302856	0	0	-inf	0	0	-inf	0	0	-inf	12	12	48.91768277573498	0	0	-inf	species	Alistipes dispar
1611681	7	0	85.64700056794776	0	0	-inf	9	0	79.76932017269458	0	0	-inf	0	0	-inf	0	0	-inf	0	0	-inf	0	0	-inf	0	0	-inf	0	0	-inf	0	0	-inf	0	0	-inf	0	0	-inf	0	0	-inf	0	0	-inf	genus	Mucinivorans
1433126	7	7	85.64700056794776	0	0	-inf	9	9	79.76932017269458	0	0	-inf	0	0	-inf	0	0	-inf	0	0	-inf	0	0	-inf	0	0	-inf	0	0	-inf	0	0	-inf	0	0	-inf	0	0	-inf	0	0	-inf	0	0	-inf	species	Mucinivorans hirudinis
171551	4194	0	109.93762770051795	15303	0	198.78429544498925	9863	6	88.30805882446516	11046	0	205.01463076850501	6360	1	142.66210198072181	8414	1	150.41782119466438	1201	2	159.54544049071532	13005	0	128.9766954509631	31357	3	173.02368293974126	6736	1	107.99484981673761	499	2	108.52568257022183	553	5	123.59632089390279	6178	1	132.2716985561467	5874	0	150.33728096945964	59808	0	174.9468464232469	family	Porphyromonadaceae
836	4185	16	110.07873800879739	15290	31	198.90852349402866	9745	36	88.67622246372491	11037	20	205.13515395378354	6359	20	142.6740840007015	8406	20	150.5130868934883	1199	4	159.72640902399243	12987	7	129.08707183273486	31261	72	173.38711331245855	6729	11	108.03958129871685	497	11	108.78822346085667	548	7	124.22885803575569	6150	10	132.63055266669116	5866	16	150.4699811104658	59798	100	174.96850885668385	genus	Porphyromonas
837	773	699	188.4588381477493	8150	8007	259.9135198269093	1417	1322	111.93132393981942	7872	7511	236.9948873071629	1833	1754	243.01823946882706	2776	2715	240.04629510306148	531	523	136.92320033246276	823	499	140.71805770832995	12734	12035	251.63700191019197	681	644	180.37619250643138	225	225	126.51372821079832	292	292	117.03082191594216	1018	996	146.2239497384098	2071	1934	207.82478670757462	26068	24702	254.54749987587488	species	Porphyromonas gingivalis
242619	7	7	69.98751932271948	0	0	-inf	7	7	74.73384042904614	0	0	-inf	0	0	-inf	0	0	-inf	0	0	-inf	0	0	-inf	8	8	61.39887278812709	0	0	-inf	0	0	-inf	0	0	-inf	0	0	-inf	0	0	-inf	9	9	67.11111111111111	strain	Porphyromonas gingivalis W83
431947	0	0	-inf	0	0	-inf	0	0	-inf	6	6	192.7569681690854	0	0	-inf	17	17	175.16142240391244	0	0	-inf	0	0	-inf	8	8	103.77301658646886	7	7	191.67470062634976	0	0	-inf	0	0	-inf	0	0	-inf	0	0	-inf	171	171	242.15031503920153	strain	Porphyromonas gingivalis ATCC 33277
1030843	0	0	-inf	15	15	253.43935916916774	24	24	66.40378132161469	33	33	221.37976291601257	9	9	182.12897694156885	0	0	-inf	0	0	-inf	8	8	168.99065752771475	58	58	225.55281720886333	6	6	131.2992609291105	0	0	-inf	0	0	-inf	0	0	-inf	9	9	192.35894763349057	97	97	235.37709066593428	strain	Porphyromonas gingivalis TDC60
1403336	32	32	154.65501585106296	69	69	216.3272199162168	49	49	124.74056900640593	172	172	235.73773193697244	46	46	227.30691407762885	16	16	166.00068284274988	8	8	99.67350942641863	20	20	114.6054565291771	429	429	249.40927856030757	10	10	162.3636837433643	0	0	-inf	0	0	-inf	14	14	132.05400678413713	100	100	215.1868552996647	624	624	236.51853741877102	strain	Porphyromonas gingivalis AJW4
1403338	35	35	139.19749514895025	59	59	231.7814985622912	15	15	53.14937600069422	150	150	206.86609664714328	24	24	224.91795829355357	28	28	186.50278795857935	0	0	-inf	296	296	129.79139931893664	196	196	237.99547452204428	14	14	218.76493121225602	0	0	-inf	0	0	-inf	8	8	52.39551737972978	28	28	188.64237345091516	465	465	228.66385437864426	strain	Porphyromonas gingivalis A7A1-28
28123	35	0	57.46911014086331	28	0	70.42146465164522	66	1	50.812373798283325	14	0	53.72093094688055	15	0	49.872931446365705	40	5	76.43948775853555	0	0	-inf	158	2	66.45801135477569	58	0	66.23282704604885	23	0	59.27419207263337	0	0	-inf	0	0	-inf	96	0	76.96024489295749	45	0	59.32266866968243	62	1	78.3346197945766	species	Porphyromonas asaccharolytica
879243	35	35	57.46911014086331	28	28	70.42146465164522	65	65	50.64534804812903	14	14	53.72093094688055	15	15	49.872931446365705	35	35	66.86720062695741	0	0	-inf	156	156	65.99744158868951	58	58	66.23282704604885	23	23	59.27419207263337	0	0	-inf	0	0	-inf	96	96	76.96024489295749	45	45	59.32266866968243	61	61	78.6310097257018	strain	Porphyromonas asaccharolytica DSM 20707
28124	747	747	118.79195949478654	5202	5202	132.53756443320825	1062	1062	116.55571326149337	1709	1709	139.08328074169535	2042	2042	134.04013379251757	3123	3123	116.17732486296514	47	47	85.69060841056285	11344	11344	127.33091952698459	9939	9939	115.67845098047407	2689	2689	124.67562369765237	25	25	143.13079279209154	46	46	194.81679628331045	4394	4394	132.18310998760737	2520	2520	126.30773360808587	31273	31273	115.39591028262878	species	Porphyromonas endodontalis
36874	29	29	66.95951210220439	43	43	87.6081802490332	125	125	62.911063958457675	35	35	56.49091793397881	34	34	62.414873702837156	53	53	71.55426015118344	7	7	50.962097116692746	13	13	52.90988974939529	73	73	56.39057000257548	72	72	67.66170919358017	0	0	-inf	6	6	150.7928022368037	19	19	70.75602030303328	33	33	57.32877752611876	64	64	62.09719810582151	species	Porphyromonas cangingivalis
134245	10	0	186.33961030678927	6	0	184.97207386071707	10	1	165.17241150239744	0	0	-inf	9	1	172.08957028312886	15	1	238.99715633833927	0	0	-inf	0	0	-inf	9	1	201.1328757292667	9	0	194.43606506606568	0	0	-inf	0	0	-inf	0	0	-inf	0	0	-inf	18	1	255.8326060978734	no_rank	environmental samples
159274	10	10	186.33961030678927	6	6	184.97207386071707	9	9	160.30267944710826	0	0	-inf	8	8	162.22576656851996	14	14	238.21123893393494	0	0	-inf	0	0	-inf	8	8	194.89948519542503	9	9	194.43606506606568	0	0	-inf	0	0	-inf	0	0	-inf	0	0	-inf	17	17	254.70771437022498	species	uncultured Porphyromonas sp.
322095	172	172	183.00476412577606	480	480	219.10792331635662	403	403	141.83617954040974	754	754	131.14994769689048	26	26	150.72991921848043	192	192	160.2983290252288	442	442	225.8785833596061	466	466	185.9721971943479	2214	2214	204.72845802463792	158	158	154.51454875184464	65	65	120.74377982915712	90	90	142.49617419766915	393	393	143.0456499829102	129	129	203.74621963661374	84	84	113.75402875567445	species	Porphyromonas somerae
393921	29	29	88.17694518460038	19	19	109.3474478752524	127	127	64.31313669453084	28	28	86.40020526948706	35	35	157.29130572375442	35	35	100.42764883888835	0	0	-inf	42	42	105.60907266388617	69	69	67.25244235271171	25	25	95.32615658161308	7	7	66.08239979289898	0	0	-inf	10	10	69.87753255535334	34	34	90.38974841450924	97	97	124.17248451972306	species	Porphyromonas crevioricanis
1583331	30	30	129.91667213203164	12	12	112.6274412058351	91	91	98.87110435595768	0	0	-inf	28	28	115.41907768720714	13	13	123.5762389720075	0	0	-inf	0	0	-inf	26	26	141.23360209961774	33	33	116.89562955235182	0	0	-inf	0	0	-inf	0	0	-inf	6	6	88.59088274330097	25	25	125.88217014063589	species	Porphyromonas pasteri
2645799	2344	1	76.73440670252653	1319	0	83.55788909592853	6408	0	76.31873944490714	605	0	86.04563321508364	2317	0	72.71292379244733	2139	1	87.45348582272426	168	0	84.9977514711157	134	0	91.18322008131376	6067	0	95.20376572480511	3028	0	75.56558367975582	164	0	78.13714505318549	107	0	100.04836111404248	210	0	91.83743656409526	1012	1	94.36426620709044	2007	0	76.1952071593482	no_rank	unclassified Porphyromonas
712435	2343	2343	76.70484392263003	1319	1319	83.55788909592853	6408	6408	76.31873944490714	605	605	86.04563321508364	2317	2317	72.71292379244733	2138	2138	87.38260344939532	168	168	84.9977514711157	134	134	91.18322008131376	6067	6067	95.20376572480511	3028	3028	75.56558367975582	164	164	78.13714505318549	107	107	100.04836111404248	210	210	91.83743656409526	1011	1011	94.25952069723506	2007	2007	76.1952071593482	species	Porphyromonas sp. oral taxon 275
361210	9	0	44.32133435058013	13	0	52.67299776708895	112	0	49.35413717493719	9	0	57.21303122197832	0	0	-inf	7	0	49.36272932048585	0	0	-inf	18	0	49.34013600263677	93	0	50.40942667418343	6	0	43.16096774647683	0	0	-inf	0	0	-inf	27	0	51.20943628606514	8	0	53.03490257669732	10	0	45.40982695699573	no_rank	unclassified Porphyromonadaceae
2049046	9	9	44.32133435058013	13	13	52.67299776708895	112	112	49.35413717493719	9	9	57.21303122197832	0	0	-inf	7	7	49.36272932048585	0	0	-inf	18	18	49.34013600263677	93	93	50.40942667418343	6	6	43.16096774647683	0	0	-inf	0	0	-inf	27	27	51.20943628606514	8	8	53.03490257669732	10	10	45.40982695699573	species	Porphyromonadaceae bacterium
171552	361363	5	149.24868669592885	224625	25	162.97524670852152	111535	98	141.2590488354939	977661	14	146.09749821257364	57586	6	128.61496916758554	348541	24	154.49464064203238	606560	11	143.67771935215518	666421	27	162.1937298182124	436769	82	148.44069924034756	95186	17	152.52269293937437	316198	12	153.87959622547658	670732	2	171.0849019166623	1023384	34	169.43253754085393	198763	27	160.53354715803286	249713	14	171.26744474753488	family	Prevotellaceae
838	361126	7578	149.2839899696383	224345	5891	163.0700831010872	108551	3621	142.52810808979854	977366	24564	146.11010134951354	57555	1400	128.64874700410795	347870	5276	154.61288206471716	606430	13220	143.68510056591407	665830	13597	162.25166136804594	434007	13937	148.8265978218648	94829	1822	152.7481552162452	315991	7457	153.92738412535337	670509	9859	171.11602167132327	1022727	17402	169.48009389472375	198139	4285	160.76212818818513	249478	8313	171.343147714817	genus	Prevotella
839	25	25	82.30557013776847	19	13	68.27600320702389	163	45	51.60240415506057	74	61	87.7135785239824	16	10	57.213323827802824	55	29	53.89929996254569	32	32	95.95292663327155	44	44	79.53941443244501	135	73	56.915557545664925	13	13	69.39868180181142	8	8	88.0456052910126	16	10	65.68692662329246	51	42	74.13891793924445	41	22	60.74150028189568	23	11	55.86650809072388	species	Prevotella ruminicola
264731	0	0	-inf	6	6	47.36931765987481	118	118	52.20119291127563	13	13	45.832010904047024	6	6	43.527753706895076	26	26	51.512652864041925	0	0	-inf	0	0	-inf	62	62	51.34502965335321	0	0	-inf	0	0	-inf	6	6	51.55634918610404	9	9	46.888739681291234	19	19	51.04024145749988	12	12	52.50532677280978	strain	Prevotella ruminicola 23
840	30	30	141.43822852807668	12	12	131.51857390511123	7	7	90.71639785330898	297	297	139.1151306477644	0	0	-inf	22	22	108.79056025001336	104	104	152.370147157527	14	14	70.07690788200497	19	19	128.46279632376474	0	0	-inf	0	0	-inf	47	47	83.60541311231377	47	47	163.76880784619658	6	6	121.97262650114061	17	17	122.85026127509754	species	Prevotella loescheii
28126	0	0	-inf	0	0	-inf	0	0	-inf	0	0	-inf	0	0	-inf	0	0	-inf	0	0	-inf	0	0	-inf	6	6	136.14578831131408	0	0	-inf	0	0	-inf	0	0	-inf	0	0	-inf	0	0	-inf	19	6	152.56846821631908	species	Prevotella buccae
873513	0	0	-inf	0	0	-inf	0	0	-inf	0	0	-inf	0	0	-inf	0	0	-inf	0	0	-inf	0	0	-inf	0	0	-inf	0	0	-inf	0	0	-inf	0	0	-inf	0	0	-inf	0	0	-inf	13	13	150.96415682188012	strain	Prevotella buccae ATCC 33574
28127	830	463	136.6125078958388	732	384	125.99205282516587	621	270	90.0439435845428	7280	4235	129.8805169667867	117	79	139.97060090516516	616	368	121.58597905755096	1130	875	129.40550358262587	1177	722	139.6931759823041	1967	1136	126.55412837942426	237	128	100.24301012762196	263	168	124.45421520719584	1106	634	138.5198488798077	1684	972	126.24008999209974	380	217	98.76647187445315	661	364	131.37371725452778	species	Prevotella buccalis
679190	367	367	123.92235050731729	348	348	128.945061274277	351	351	84.5849690345559	3045	3045	125.65484130567341	38	38	142.59082486956785	248	248	118.1970443053399	255	255	116.69909305485224	455	455	130.99538316606407	831	831	117.12553081746967	109	109	98.82266500664738	95	95	116.41103648653083	472	472	135.89290430304428	712	712	125.33033597804423	163	163	97.13396125213765	297	297	127.07424330542223	strain	Prevotella buccalis ATCC 35310
28129	2882	2809	147.37648437890653	2129	2069	139.7893017123105	4971	4808	188.92461654191305	11284	10897	136.11276910610098	799	766	164.9506628065647	4573	4395	175.01679320677292	5052	4879	152.24754402380503	7807	7586	169.5857658303472	6772	6625	159.64333432183733	1088	1056	142.797075530429	2803	2733	150.6981544650265	3704	3615	153.38099548599612	5624	5475	141.74618909028533	1871	1808	153.16840028544996	3867	3661	158.41773210048393	species	Prevotella denticola
767031	73	73	132.4125483107772	60	60	109.6543676000783	163	163	162.15186655790217	387	387	120.79654136513307	33	33	197.0749220283081	178	178	147.40663251495405	173	173	142.9086522072198	221	221	152.53615334343203	147	147	142.09667354526022	32	32	114.59904762359189	70	70	131.64134561177218	89	89	140.737930163276	149	149	129.42927256165262	63	63	119.98596213101239	206	206	133.98493643291613	strain	Prevotella denticola F0289
28131	14892	14081	103.89965087561988	8621	8192	128.5375425234752	7575	7019	154.9364714880863	41256	38781	114.81482658650403	2184	2058	144.50697275564437	11071	10576	181.88412309218793	14736	14102	123.51757060140197	13759	13122	119.25917511985178	33278	30458	152.92966563630208	5899	5694	166.8100214924974	7292	6833	118.8771716768477	10774	10280	165.94664530214573	21148	20243	120.00068595420622	6212	5872	141.67682329219085	18405	17292	144.35420575995917	species	Prevotella intermedia
246198	0	0	-inf	0	0	-inf	0	0	-inf	11	11	60.495752804293275	0	0	-inf	0	0	-inf	0	0	-inf	0	0	-inf	0	0	-inf	0	0	-inf	0	0	-inf	0	0	-inf	0	0	-inf	0	0	-inf	0	0	-inf	strain	Prevotella intermedia 17
1122984	811	811	108.7151653884942	429	429	121.10007222691057	556	556	165.30890822656585	2464	2464	138.77843398959385	126	126	147.60048310500508	495	495	165.73059333756586	634	634	117.53070093629361	637	637	110.37992612911783	2820	2820	158.65307038417865	205	205	137.2789019530469	459	459	155.36501355820351	494	494	179.54023398706804	905	905	115.2434387832354	340	340	138.46979669131068	1113	1113	149.8687620832566	strain	Prevotella intermedia ATCC 25611 = DSM 20706
28132	105696	105696	162.03633086361617	118071	118071	174.41388241089805	37433	37433	142.60785708176934	198184	198171	166.09523033475537	11535	11535	157.72318355123616	74955	74955	165.91367221342833	243048	243048	172.60015431217656	243468	243468	169.70289718597414	68429	68429	150.82361201467907	49467	49467	150.79548804914847	137824	137824	156.25559536905192	203200	203200	170.77150596615704	200084	200078	166.57213606200125	114741	114741	171.14327881008296	50847	50847	153.00333257850534	species	Prevotella melaninogenica
553174	0	0	-inf	0	0	-inf	0	0	-inf	13	13	204.0961256347616	0	0	-inf	0	0	-inf	0	0	-inf	0	0	-inf	0	0	-inf	0	0	-inf	0	0	-inf	0	0	-inf	6	6	195.418471979205	0	0	-inf	0	0	-inf	strain	Prevotella melaninogenica ATCC 25845
28133	18773	16141	103.53267292696803	13380	11349	115.82659639028589	4670	3957	126.434652205351	75673	64054	106.6290304669225	3278	2744	168.92791130773603	5746	4721	189.99140052795565	16646	14154	102.6854342017416	35070	29632	148.1136388630965	17100	13587	132.22544628754784	2651	2198	157.21559304834219	15552	13151	123.8068715547206	6092	5272	189.77172074947993	32181	27317	97.57035062550217	6994	5911	106.96639222559035	101524	84244	210.7640559756418	species	Prevotella nigrescens
702439	2597	2597	117.83894986206593	2006	2006	127.42935542128497	705	705	127.7006924938566	11471	11471	122.13240524970041	534	534	179.52697776777242	1025	1025	184.15389209135503	2451	2451	115.22940961609379	5381	5381	160.15668287746277	3488	3488	141.94567951600573	453	453	156.03216728101341	2373	2373	140.1026363392141	820	820	186.29142131775333	4747	4747	109.16215272217778	1069	1069	119.11114168906897	17273	17273	204.00999758167376	strain	Prevotella nigrescens F0103
997352	35	35	65.59811306557305	25	25	77.2902672237216	8	8	63.384144806993525	148	148	71.67349923887694	0	0	-inf	0	0	-inf	41	41	72.21902749504186	57	57	77.01612394567462	25	25	66.58460369347239	0	0	-inf	28	28	61.68245051689514	0	0	-inf	117	117	65.78043460939013	14	14	74.27368246849053	7	7	234.96623112607546	strain	Prevotella nigrescens ATCC 33563
28135	1484	1484	104.05438236471512	1833	1833	115.68604734421005	2496	2496	141.75329974260163	6625	6625	117.40376485449143	6886	6886	147.88439025977337	5715	5715	122.4286822150354	6917	6917	103.09630416694318	3361	3361	121.06602350991575	4115	4115	122.2648111151087	934	934	124.08293179902334	3288	3288	136.8973325605102	2704	2704	119.87905720839838	4843	4843	96.40004388468057	1101	1101	114.96747233003364	11363	11363	147.56436019289353	species	Prevotella oris
28136	0	0	-inf	0	0	-inf	0	0	-inf	18	18	85.2597014856163	0	0	-inf	0	0	-inf	0	0	-inf	17	17	97.94296300823927	0	0	-inf	0	0	-inf	0	0	-inf	31	31	109.99519175536156	0	0	-inf	0	0	-inf	6	6	137.0517629382968	species	Prevotella oulorum
28137	5432	5432	115.71430901384367	2685	2685	134.90702166101204	5277	5277	106.62647016809585	117228	117228	105.509178789575	186	186	135.15458710305154	44245	44245	108.87930240550669	174474	174474	103.89708727143014	27057	27057	111.65914430796927	17747	17747	121.60779780270995	5620	5620	115.30475720538013	795	795	121.03947651720853	12172	12172	108.82746721095404	7367	7367	116.8768587793526	1874	1874	112.08779388813639	8014	8014	138.22551931119568	species	Prevotella veroralis
52227	86	3	81.38892301425349	154	2	131.60038266644432	184	3	67.88668266410853	1177	14	157.82988988597032	106	4	139.66215906564605	257	5	145.72927115256851	69	1	124.56302174240815	292	9	131.7724820040511	615	11	139.69046884421897	89	4	99.55241682951471	92	3	87.10206781468246	78	4	98.23204924474466	455	6	79.13670461925912	100	3	122.1230418155416	401	2	152.95947993422374	species	Prevotella dentalis
908937	83	83	80.80951801371548	152	152	132.33879114777164	181	181	66.80950704211413	1163	1163	158.59628722632328	102	102	139.99188336672773	252	252	147.16124427869653	68	68	124.89957260012694	283	283	132.68642406337838	604	604	140.3641742945672	85	85	98.797123278466	89	89	87.29431738008698	74	74	99.36922055446745	449	449	79.03555863976332	97	97	123.63905763709674	399	399	152.89288434281752	strain	Prevotella dentalis DSM 3688
60133	322	203	183.57594062676026	189	122	192.84793912054673	57	40	187.28337661276996	1181	804	202.27307040022356	19	12	180.75753848917145	8	8	210.71919102247517	266	154	199.35821246034422	372	231	199.48928634594952	154	96	196.9498264957733	6	6	190.28322733976506	179	120	184.16572167945284	0	0	-inf	506	330	173.9661812025729	98	63	198.20104809343403	6	6	162.49280217255247	species	Prevotella pallens
997353	119	119	195.11545344000237	67	67	182.7357960431891	17	17	180.40795988973238	377	377	187.18697688397089	7	7	191.14419261958503	0	0	-inf	112	112	216.9681227404643	141	141	197.35403155174762	58	58	181.7542956147482	0	0	-inf	59	59	193.73175584842858	0	0	-inf	176	176	172.64679685680815	35	35	210.14167549526994	0	0	-inf	strain	Prevotella pallens ATCC 700821
76123	675	675	122.86022667902692	829	829	136.07511025563397	609	609	130.36077588033885	3351	3351	123.83980100078966	307	307	169.88172519373248	1368	1368	126.64022877973791	2398	2398	112.07467793037218	1624	1624	151.52866255599372	1684	1684	142.51148759124465	150	150	135.65682759745545	820	820	128.0786619924425	682	682	143.97887306847315	1586	1586	135.23283119806786	282	282	123.01086194652126	14658	14658	131.15809557795325	species	Prevotella enoeca
77095	140	79	76.26205212059098	76	56	87.96831157339875	140	91	60.04497490262698	389	380	102.0828902296652	17	17	67.2770586916504	163	148	101.59873908317893	227	190	90.1492656203429	167	140	99.24251154956099	155	136	75.97909780398719	19	10	84.17018160763352	102	76	103.12442789370179	83	75	88.15062170669056	245	209	83.77675990417886	96	49	76.82404671232104	76	48	117.99001492940187	species	Prevotella bryantii
752555	61	61	69.88126976560922	20	20	146.70167715581132	49	49	51.28382376778992	9	9	99.08150268775846	0	0	-inf	15	15	104.20076864436533	37	37	75.9292705033201	27	27	75.05244980219722	19	19	61.89015189134638	9	9	121.08067170374336	26	26	96.95647157028839	8	8	55.89940442029027	36	36	76.36878666836054	47	47	87.3011956841083	28	28	202.87530369032405	strain	Prevotella bryantii B14
84374	20	2	116.60392437258159	25	1	141.68158389409228	126	1	95.8689882869277	60	6	218.13507599631166	8	2	102.74058551395568	37	8	138.3646824113556	18	1	167.61205037083604	38	6	219.24791945302854	197	7	188.85038699781	23	5	135.44692448490395	29	0	200.54893027730526	20	0	192.23764256711831	40	3	157.06075696824973	31	8	122.77863864517711	24	4	115.84680947559879	no_rank	environmental samples
159272	18	18	109.29715849661754	24	24	141.62664988967947	98	98	95.8543434054231	45	45	206.46899021730445	6	6	84.65411401860757	29	29	128.67218100759163	17	17	173.70687686323816	32	32	221.0739525902686	164	164	191.85433986496173	18	18	116.31100123809212	29	29	200.54893027730526	20	20	192.23764256711831	37	37	155.63077360281733	23	23	113.21228805120867	20	20	115.55657857553939	species	uncultured Prevotella sp.
242667	0	0	-inf	0	0	-inf	0	0	-inf	9	9	255.0	0	0	-inf	0	0	-inf	0	0	-inf	0	0	-inf	0	0	-inf	0	0	-inf	0	0	-inf	0	0	-inf	0	0	-inf	0	0	-inf	0	0	-inf	species	Prevotella sp. oral clone GI059
242670	0	0	-inf	0	0	-inf	0	0	-inf	0	0	-inf	0	0	-inf	0	0	-inf	0	0	-inf	0	0	-inf	13	13	226.98544803454342	0	0	-inf	0	0	-inf	0	0	-inf	0	0	-inf	0	0	-inf	0	0	-inf	species	Prevotella sp. oral clone ID019
325821	0	0	-inf	0	0	-inf	27	27	89.57565791565345	0	0	-inf	0	0	-inf	0	0	-inf	0	0	-inf	0	0	-inf	13	13	84.77071815259663	0	0	-inf	0	0	-inf	0	0	-inf	0	0	-inf	0	0	-inf	0	0	-inf	species	Prevotella sp. oral clone ASCD07
165179	89	17	87.42422294086091	76	29	81.04687743562157	303	177	64.65212075231773	360	63	79.10599172915389	15	9	63.46270170029966	109	65	64.55557949117734	106	32	88.42220870629656	111	37	76.04487357997986	275	142	66.9327767998033	57	14	91.36539194524738	59	9	99.22310579137661	29	12	52.59239999876671	121	64	56.20900543014351	81	39	78.04522700272541	107	70	73.67829662748879	species	Prevotella copri
537011	72	72	87.77397089253391	47	47	84.38687135594155	126	126	53.91485675586843	297	297	83.8317875570809	6	6	66.4204170269511	44	44	63.6365176942017	74	74	95.61951936135392	74	74	83.25154408208255	133	133	66.89757854133441	43	43	94.21139946222813	50	50	103.16300795451885	17	17	54.416194487038446	57	57	53.381913305403536	42	42	84.91494416605535	37	37	52.85191020869074	strain	Prevotella copri DSM 18205
228603	0	0	-inf	0	0	-inf	0	0	-inf	0	0	-inf	0	0	-inf	0	0	-inf	0	0	-inf	0	0	-inf	29	29	156.71954105230725	0	0	-inf	0	0	-inf	0	0	-inf	0	0	-inf	0	0	-inf	0	0	-inf	species	Prevotella shahii
228604	26	17	168.99950888012847	40	27	127.01457809627603	14	14	135.4388548415355	147	117	148.47191705596245	0	0	-inf	92	80	135.1321355843053	192	138	137.23081174491213	48	40	136.67655094277202	46	34	134.31319203321615	12	12	174.7647801865851	22	16	122.08935791336562	25	18	145.74786487376744	151	107	143.50237591353928	26	18	145.6403422253168	6	6	180.06865750207396	species	Prevotella salivae
888832	9	9	181.61081425042443	13	13	134.5806520759847	0	0	-inf	30	30	164.53370785408373	0	0	-inf	12	12	134.36061567131546	54	54	157.2789908083865	8	8	134.44981184674361	12	12	120.1170058766236	0	0	-inf	6	6	120.13007095613139	7	7	126.08888004316643	44	44	148.3548541562309	8	8	186.1567158343663	0	0	-inf	strain	Prevotella salivae DSM 15606
282402	378	378	120.4716968412387	771	771	152.3632810831846	157	157	130.05556261936587	1800	1800	120.19954926829129	58	58	134.0805461177922	558	558	134.51324390975174	649	649	120.8109185686672	471	471	114.65052796033062	527	527	118.77412831197479	1001	1001	162.51735676931833	4251	4251	160.87887252015133	429	429	116.93918120330187	833	833	102.53232317831791	217	217	135.62758763273843	330	330	134.89739242546665	species	Prevotella multiformis
340486	0	0	-inf	0	0	-inf	0	0	-inf	0	0	-inf	0	0	-inf	0	0	-inf	0	0	-inf	8	8	107.93257425408007	0	0	-inf	0	0	-inf	0	0	-inf	22	22	118.10291652181064	0	0	-inf	0	0	-inf	0	0	-inf	species	Prevotella conceptionensis
407975	0	0	-inf	0	0	-inf	0	0	-inf	0	0	-inf	0	0	-inf	0	0	-inf	0	0	-inf	0	0	-inf	0	0	-inf	0	0	-inf	7	7	166.3034610074759	0	0	-inf	0	0	-inf	0	0	-inf	60	60	154.1430022511726	species	Prevotella pleuritidis
425941	48	48	147.55553453364186	10	10	134.80963482220713	29	29	144.29831181278604	0	0	-inf	49	49	158.509711770971	0	0	-inf	0	0	-inf	0	0	-inf	102	102	151.6231957859495	17	17	156.54868834012422	7	7	122.4566350018665	23	23	169.63759719899048	0	0	-inf	10	10	128.16137260030544	28	28	132.19229117613042	species	Prevotella nanceiensis
470565	31583	31583	149.43212223424945	3377	3377	139.57672053825314	1964	1964	143.07783065321436	292733	292733	153.14341904049581	164	164	118.94603140362531	116666	116666	155.09414325002746	84088	84088	152.10721904650538	74456	74456	155.6269864864575	9822	9822	147.57533332586624	535	535	134.9743477999014	51149	51149	151.8529685114357	43755	43755	152.70917005956144	54508	54508	150.03540762069173	11508	11508	150.53512060033498	910	910	130.65614138813325	species	Prevotella histicola
589436	815	788	117.09571998956237	734	717	142.63850216249764	263	263	117.55453559100714	3078	2907	130.998371943742	278	278	151.15973645210536	2871	2825	151.4107999086439	1282	1273	120.88905034780582	4962	4876	149.79978711645526	1375	1367	141.5931958396719	416	416	124.05006373930362	735	726	138.30275744310575	734	734	128.7200461227841	6418	6327	156.52282330336115	524	524	119.840956086054	2566	2566	219.39674170635985	species	Prevotella fusca
1236517	27	27	155.58994132383253	17	17	119.92642248045217	0	0	-inf	171	171	156.05908065142907	0	0	-inf	46	46	131.40225186421912	9	9	162.50483349320388	86	86	122.72429778173931	8	8	168.28823410995582	0	0	-inf	9	9	119.98309268273776	0	0	-inf	91	91	150.41606740618437	0	0	-inf	0	0	-inf	strain	Prevotella fusca JCM 17724
589437	6190	3314	154.30214660165464	4012	1861	147.42827111297424	2070	933	138.37688470088517	14227	8502	156.09268325099941	285	154	141.51044711132556	5984	3707	183.57956150011447	7458	3299	145.9106489509024	8592	3520	150.77278964213872	5241	2601	132.17613342879076	15231	10667	198.31156585189842	4000	1644	139.88725515200213	6057	3130	149.39534845734204	8928	4906	142.65296396118848	4349	2331	164.7044167441363	2412	1160	138.7584359944213	species	Prevotella scopos
1236518	2876	2876	135.053458583197	2151	2151	133.39658558508367	1137	1137	128.23722511521174	5725	5725	126.85472902272164	131	131	137.73053167715406	2277	2277	176.34187304748667	4159	4159	138.945688246473	5072	5072	137.98955986154098	2640	2640	114.13275928326996	4564	4564	182.55308743922015	2356	2356	129.37700146315993	2927	2927	137.65747386056998	4022	4022	130.64710490747095	2018	2018	153.87148927322767	1252	1252	129.28429646641143	strain	Prevotella scopos JCM 17725
596085	37	4	211.2817933218752	0	0	-inf	0	0	-inf	0	0	-inf	0	0	-inf	0	0	-inf	0	0	-inf	0	0	-inf	30	4	183.71667271002426	10	0	186.55180569162422	0	0	-inf	0	0	-inf	0	0	-inf	0	0	-inf	26	1	135.30388012894883	species	Prevotella aurantiaca
1236508	33	33	203.01679156011258	0	0	-inf	0	0	-inf	0	0	-inf	0	0	-inf	0	0	-inf	0	0	-inf	0	0	-inf	26	26	173.4500750215849	10	10	186.55180569162422	0	0	-inf	0	0	-inf	0	0	-inf	0	0	-inf	25	25	129.38999226128632	strain	Prevotella aurantiaca JCM 15754
1177574	137958	137958	163.73027565724368	54820	54820	166.72381012996797	25940	25940	166.13871298346487	172077	172077	162.90799735736113	5871	5871	161.07340176390315	64451	64451	163.77742620789917	32336	32336	145.7005750007224	227770	227770	167.78209598489235	193326	193326	168.26848936668495	3420	3420	144.53420096917623	74642	74642	164.65495611196516	360742	360742	178.21026945257526	655929	655929	179.52719602437932	36046	36046	163.9557452455571	5911	5911	157.3098634122439	species	Prevotella jejuni
2608404	0	0	-inf	0	0	-inf	0	0	-inf	12	12	196.92076762711812	0	0	-inf	0	0	-inf	38	38	223.42111087308265	0	0	-inf	0	0	-inf	0	0	-inf	0	0	-inf	0	0	-inf	0	0	-inf	0	0	-inf	0	0	-inf	species	Prevotella vespertina
2638335	25071	11	85.23151685005516	5783	11	116.749027193035	9791	2	85.42148701744678	4057	18	139.2628780226643	23977	11	87.06454897362805	2939	10	143.8426056636917	1706	12	137.354699496187	1404	7	125.9861640463391	56832	8	86.96416879756458	6095	4	85.70657146444013	4567	16	89.10961398439359	8068	8	88.1293831400391	2356	8	121.64279747921611	7232	17	91.41711273167276	18852	10	91.41425338616946	no_rank	unclassified Prevotella
71185	0	0	-inf	0	0	-inf	0	0	-inf	0	0	-inf	0	0	-inf	0	0	-inf	9	9	204.46352982848393	0	0	-inf	0	0	-inf	0	0	-inf	0	0	-inf	0	0	-inf	0	0	-inf	0	0	-inf	0	0	-inf	species	Prevotella sp. RZ
574720	0	0	-inf	0	0	-inf	0	0	-inf	0	0	-inf	0	0	-inf	10	10	184.88644688435178	0	0	-inf	0	0	-inf	0	0	-inf	0	0	-inf	0	0	-inf	0	0	-inf	16	16	218.81699602563927	0	0	-inf	0	0	-inf	species	Prevotella sp. 8400706
652716	24647	303	84.9332943729004	4963	69	113.5089957516308	9018	89	86.65414023589827	3042	137	149.79639709179673	23927	244	87.03130005038334	2336	63	159.35858698111713	1317	64	146.70319881884464	696	70	144.89930550856627	55772	650	87.12461465187971	5911	53	86.07282756285825	4293	65	88.6892625844571	7458	86	88.12569486738875	1259	126	145.79166734216767	6912	66	92.09978698548834	17187	193	87.03706521553448	species	Prevotella sp. oral taxon 299
575614	24344	24344	83.64820440255184	4894	4894	112.75255484209501	8929	8929	85.65757574732741	2905	2905	151.89572034266754	23683	23683	85.81789409385298	2273	2273	159.70221697421994	1253	1253	148.16071407575083	626	626	147.64482608982783	55122	55122	86.03855999996931	5858	5858	85.22321005218156	4228	4228	87.46551664447617	7372	7372	87.51406594778501	1133	1133	148.8798530415442	6846	6846	91.06313418846315	16994	16994	85.97691273080284	strain	Prevotella sp. oral taxon 299 str. F0039
712471	347	347	111.15100185135051	684	684	136.64593692576886	304	304	87.41522583573108	861	861	114.21704442069888	39	39	117.18936683840279	423	423	85.10821720125145	283	283	118.71141474411107	584	584	115.49699329517608	637	637	88.80478636721348	112	112	86.0163468208048	157	157	105.0025394213202	558	558	90.84332385157317	918	918	97.30903901333424	182	182	85.34045669085296	1606	1606	139.38014393491892	species	Prevotella sp. oral taxon 475
2691580	10	10	73.23533918684836	82	82	180.7042619040956	189	189	81.43992774631229	24	24	53.45142308219703	0	0	-inf	51	51	78.52910471212293	31	31	53.27243174407476	20	20	65.79144679433286	176	176	77.95528870750455	19	19	70.87140960197222	10	10	60.216586551056764	13	13	72.08265831612725	49	49	63.07642455516174	40	40	78.9174524565881	19	19	64.183104864857	species	Prevotella sp. Rep29
2913616	0	0	-inf	15	15	58.38078771426986	44	44	44.52612082566778	28	28	64.69257270233336	0	0	-inf	26	26	55.191050673926014	20	20	47.08542609381087	17	17	53.820899624512876	43	43	48.17792902337805	11	11	46.107580055734715	0	0	-inf	6	6	47.74500834645707	23	23	58.562881352887	14	14	52.648604504827546	14	14	64.92429655847269	species	Prevotella sp. E13-17
2913617	0	0	-inf	0	0	-inf	0	0	-inf	0	0	-inf	0	0	-inf	15	15	96.29692436903157	0	0	-inf	0	0	-inf	0	0	-inf	0	0	-inf	76	76	88.17153612172099	11	11	46.79637459266528	0	0	-inf	0	0	-inf	0	0	-inf	species	Prevotella sp. E13-3
2913618	10	10	67.9	11	11	67.99905857311373	47	47	52.621344870636435	24	24	61.67932448473221	0	0	-inf	17	17	53.08513727275197	15	15	52.515059440635504	22	22	72.56177221798993	48	48	59.807150983808405	0	0	-inf	8	8	73.29276515611458	8	8	73.53488420523237	24	24	58.59439150698186	17	17	50.44105581674808	0	0	-inf	species	Prevotella sp. E15-14
2913619	0	0	-inf	0	0	-inf	0	0	-inf	0	0	-inf	0	0	-inf	0	0	-inf	0	0	-inf	0	0	-inf	14	14	44.70551431143037	0	0	-inf	0	0	-inf	0	0	-inf	0	0	-inf	18	18	43.09238921297972	0	0	-inf	species	Prevotella sp. E2-25
2913620	11	11	58.58037241216885	0	0	-inf	26	26	43.53241071123428	8	8	44.17909896147992	0	0	-inf	14	14	49.05804362690543	10	10	47.32081528017131	11	11	56.969192656738166	39	39	45.100215262008	8	8	51.21466573270525	0	0	-inf	0	0	-inf	20	20	53.278527724976335	0	0	-inf	0	0	-inf	species	Prevotella sp. E2-28
2913621	13	13	47.56268076620666	0	0	-inf	45	45	44.49472995972926	17	17	64.1549786226	0	0	-inf	13	13	85.6908332100635	0	0	-inf	21	21	83.75167006726713	31	31	43.954445136677435	11	11	52.624538705251275	0	0	-inf	6	6	42.793592547623554	9	9	56.519526500908086	0	0	-inf	7	7	45.49617014825418	species	Prevotella sp. E9-3
2937774	22	22	55.70304165271719	17	17	50.252608736018225	116	116	45.69825863966209	35	35	52.04286817650201	0	0	-inf	24	24	55.966284831458836	9	9	46.32507607207147	26	26	54.27957186484282	64	64	55.941772438276686	19	19	48.57426805828462	7	7	49.65915153299411	0	0	-inf	30	30	51.43788887162286	32	32	54.44257797937965	9	9	48.02764549964593	species	Prevotella sp. E15-22
2801997	66	66	76.79618895368593	76	76	75.6135755244477	70	70	67.34605748324256	234	234	73.87917711127314	0	0	-inf	93	93	70.40405096679484	238	238	81.97969393370806	144	144	71.36054649054836	92	92	66.44590227173168	17	17	68.21122223169235	48	48	75.13326114188625	57	57	68.64970843087802	220	220	76.02996649844044	34	34	72.25199862461194	46	46	67.04278321335197	species	Prevotella herbatica
224577	10	0	224.0938535081741	0	0	-inf	55	0	253.02865462023823	18	0	197.53050957243792	0	0	-inf	18	0	212.75485427525527	8	0	186.72796190532387	10	0	187.85843987894438	32	0	177.91010732651628	0	0	-inf	0	0	-inf	7	0	238.4707915838904	20	0	231.151805321006	9	0	163.66666666666666	0	0	-inf	no_rank	environmental samples
370804	10	10	224.0938535081741	0	0	-inf	55	55	253.02865462023823	18	18	197.53050957243792	0	0	-inf	18	18	212.75485427525527	8	8	186.72796190532387	10	10	187.85843987894438	32	32	177.91010732651628	0	0	-inf	0	0	-inf	7	7	238.4707915838904	20	20	231.151805321006	9	9	163.66666666666666	0	0	-inf	species	uncultured Prevotellaceae bacterium
224765	0	0	-inf	0	0	-inf	0	0	-inf	0	0	-inf	0	0	-inf	0	0	-inf	0	0	-inf	0	0	-inf	9	0	275.10905102218646	0	0	-inf	0	0	-inf	0	0	-inf	0	0	-inf	0	0	-inf	0	0	-inf	no_rank	unclassified Prevotellaceae
1852368	0	0	-inf	0	0	-inf	0	0	-inf	0	0	-inf	0	0	-inf	0	0	-inf	0	0	-inf	0	0	-inf	9	9	275.10905102218646	0	0	-inf	0	0	-inf	0	0	-inf	0	0	-inf	0	0	-inf	0	0	-inf	species	Prevotellaceae bacterium Marseille-P2826
577309	16	0	81.94889713477986	32	0	68.05702281070779	162	0	71.3903141269212	19	0	80.76966647472855	0	0	-inf	35	0	72.11082402887878	0	0	-inf	51	0	74.58983514686162	170	0	72.78300692260619	27	0	69.62264293993799	22	0	67.16878881568921	8	0	58.385409234391766	72	0	65.92229224101132	39	0	68.18253931953325	25	0	71.62051686828389	genus	Paraprevotella
454155	16	0	81.94889713477986	32	0	68.05702281070779	162	0	71.3903141269212	19	0	80.76966647472855	0	0	-inf	35	0	72.11082402887878	0	0	-inf	51	0	74.58983514686162	170	0	72.78300692260619	27	0	69.62264293993799	22	0	67.16878881568921	8	0	58.385409234391766	72	0	65.92229224101132	39	0	68.18253931953325	25	0	71.62051686828389	species	Paraprevotella xylaniphila
762982	16	16	81.94889713477986	32	32	68.05702281070779	162	162	71.3903141269212	19	19	80.76966647472855	0	0	-inf	35	35	72.11082402887878	0	0	-inf	51	51	74.58983514686162	170	170	72.78300692260619	27	27	69.62264293993799	22	22	67.16878881568921	8	8	58.385409234391766	72	72	65.92229224101132	39	39	68.18253931953325	25	25	71.62051686828389	strain	Paraprevotella xylaniphila YIT 11841
1283313	0	0	-inf	19	0	123.9562927243298	0	0	-inf	11	0	144.5252170132067	0	0	-inf	7	0	131.31181993758253	0	0	-inf	9	9	183.3353893228863	65	3	141.5685795938267	18	4	137.72361031304337	0	0	-inf	0	0	-inf	39	0	144.5746914750882	13	0	147.98057876467016	10	1	174.63283724092904	genus	Alloprevotella
76122	0	0	-inf	9	2	143.77246926262055	0	0	-inf	0	0	-inf	0	0	-inf	0	0	-inf	0	0	-inf	0	0	-inf	0	0	-inf	0	0	-inf	0	0	-inf	0	0	-inf	25	11	165.33718154958427	7	7	175.5569254104982	0	0	-inf	species	Alloprevotella tannerae
626522	0	0	-inf	7	7	119.85031762336925	0	0	-inf	0	0	-inf	0	0	-inf	0	0	-inf	0	0	-inf	0	0	-inf	0	0	-inf	0	0	-inf	0	0	-inf	0	0	-inf	14	14	119.0078510102103	0	0	-inf	0	0	-inf	strain	Alloprevotella tannerae ATCC 51259
671218	0	0	-inf	10	10	106.12173383986814	0	0	-inf	11	11	144.5252170132067	0	0	-inf	7	7	131.31181993758253	0	0	-inf	0	0	-inf	62	62	138.12125338759338	14	14	144.1393468999521	0	0	-inf	0	0	-inf	14	14	107.49881634205947	6	6	115.80817434453743	9	9	178.22637413647206	species	Alloprevotella rava
1926672	132	0	89.23136834211998	121	0	80.35712897262754	1736	0	89.51209966011913	141	0	84.62074828520352	25	0	63.70908183085252	390	0	88.47640577675307	67	0	91.40672231036207	291	0	90.93038977748988	1494	0	81.64975026571918	159	0	85.1933120941357	121	0	75.62708635212259	181	0	71.32310704493891	295	0	84.15604418824279	333	0	85.62822477106766	123	0	81.20927589753778	genus	Prevotellamassilia
1926675	132	0	89.23136834211998	121	0	80.35712897262754	1736	0	89.51209966011913	141	0	84.62074828520352	25	0	63.70908183085252	390	0	88.47640577675307	67	0	91.40672231036207	291	0	90.93038977748988	1494	0	81.64975026571918	159	0	85.1933120941357	121	0	75.62708635212259	181	0	71.32310704493891	295	0	84.15604418824279	333	0	85.62822477106766	123	0	81.20927589753778	no_rank	environmental samples
1926676	132	132	89.23136834211998	121	121	80.35712897262754	1736	1736	89.51209966011913	141	141	84.62074828520352	25	25	63.70908183085252	390	390	88.47640577675307	67	67	91.40672231036207	291	291	90.93038977748988	1494	1494	81.64975026571918	159	159	85.1933120941357	121	121	75.62708635212259	181	181	71.32310704493891	295	295	84.15604418824279	333	333	85.62822477106766	123	123	81.20927589753778	species	uncultured Prevotellamassilia sp.
2884814	74	0	91.45163839666591	83	0	83.48047028205495	933	0	99.19094015693068	92	0	111.86022150163187	0	0	-inf	197	0	88.55522722958301	44	0	110.42277078466493	203	0	102.42617401324281	910	0	90.35601105293847	136	0	95.31705787269031	52	0	71.99573825683	25	0	84.59985437366845	197	0	89.5449021501564	203	0	85.68737747935187	63	0	92.18286085499258	genus	Pseudoprevotella
2133944	74	74	91.45163839666591	83	83	83.48047028205495	933	933	99.19094015693068	92	92	111.86022150163187	0	0	-inf	197	197	88.55522722958301	44	44	110.42277078466493	203	203	102.42617401324281	910	910	90.35601105293847	136	136	95.31705787269031	52	52	71.99573825683	25	25	84.59985437366845	197	197	89.5449021501564	203	203	85.68737747935187	63	63	92.18286085499258	species	Pseudoprevotella muciniphila
185291	10	0	52.92908472480701	12	1	51.916666666666664	107	3	48.475645069204155	0	0	-inf	0	0	-inf	18	2	70.43130184777907	0	0	-inf	0	0	-inf	43	0	48.91756919658738	7	0	46.739070850134695	0	0	-inf	0	0	-inf	14	3	66.14651437010696	16	0	74.67402691877837	82	2	72.52231522358015	no_rank	unclassified Bacteroidales
2030927	10	10	52.92908472480701	11	11	49.72727272727273	104	104	48.58278606882099	0	0	-inf	0	0	-inf	16	16	73.56655927813676	0	0	-inf	0	0	-inf	43	43	48.91756919658738	7	7	46.739070850134695	0	0	-inf	0	0	-inf	11	11	66.64101828922703	16	16	74.67402691877837	80	80	73.2421750526357	species	Bacteroidales bacterium
189693	17	0	69.4994392314171	0	0	-inf	30	0	62.30117943129666	21	0	63.08848383873625	0	0	-inf	13	0	62.00828059525575	13	0	64.72230633357293	67	0	66.53420264309713	29	0	70.89088283238048	0	0	-inf	14	0	61.579117695594626	7	0	68.8900806812568	32	1	75.99955022268259	27	0	68.87150114125139	8	8	114.47396052019734	no_rank	environmental samples
194843	17	17	69.4994392314171	0	0	-inf	30	30	62.30117943129666	21	21	63.08848383873625	0	0	-inf	13	13	62.00828059525575	13	13	64.72230633357293	67	67	66.53420264309713	29	29	70.89088283238048	0	0	-inf	14	14	61.579117695594626	7	7	68.8900806812568	31	31	74.1608260363175	27	27	68.87150114125139	0	0	-inf	species	uncultured Bacteroidales bacterium
333046	0	0	-inf	0	0	-inf	0	0	-inf	8	0	42.94675539829594	0	0	-inf	0	0	-inf	0	0	-inf	0	0	-inf	0	0	-inf	0	0	-inf	0	0	-inf	0	0	-inf	14	0	57.8190114757217	0	0	-inf	0	0	-inf	no_rank	Bacteroidales incertae sedis
511434	0	0	-inf	0	0	-inf	0	0	-inf	8	0	42.94675539829594	0	0	-inf	0	0	-inf	0	0	-inf	0	0	-inf	0	0	-inf	0	0	-inf	0	0	-inf	0	0	-inf	14	0	57.8190114757217	0	0	-inf	0	0	-inf	genus	Candidatus Azobacteroides
511435	0	0	-inf	0	0	-inf	0	0	-inf	8	0	42.94675539829594	0	0	-inf	0	0	-inf	0	0	-inf	0	0	-inf	0	0	-inf	0	0	-inf	0	0	-inf	0	0	-inf	14	0	57.8190114757217	0	0	-inf	0	0	-inf	species	Candidatus Azobacteroides pseudotrichonymphae
511995	0	0	-inf	0	0	-inf	0	0	-inf	8	8	42.94675539829594	0	0	-inf	0	0	-inf	0	0	-inf	0	0	-inf	0	0	-inf	0	0	-inf	0	0	-inf	0	0	-inf	14	14	57.8190114757217	0	0	-inf	0	0	-inf	isolate	Candidatus Azobacteroides pseudotrichonymphae genomovar. CFP2
1853231	22	1	100.70912241809334	34	5	81.14705691251162	74	2	99.18898891039885	177	3	131.55052645715614	13	0	140.60262710501271	38	8	115.2212039957595	38	2	126.13826133342441	306	5	178.42670911007772	179	1	96.38730209704968	35	2	93.36483437762766	34	0	128.56519207186278	22	1	121.74045429326999	66	3	92.90668654600519	39	6	118.36849202549543	168	6	157.43003564988743	family	Odoribacteraceae
283168	21	0	103.44363914050436	29	0	86.04583724400615	62	0	105.9848830676602	174	0	132.8859707567194	13	0	140.60262710501271	30	0	133.8232600153208	36	0	129.8403869630591	301	0	180.46628651337568	166	0	98.53356215874892	33	0	95.842905588218	34	0	128.56519207186278	21	0	125.4091195067669	51	0	101.75689413837705	33	0	131.40927824070047	154	0	163.35248048783941	genus	Odoribacter
28118	21	15	103.44363914050436	29	15	86.04583724400615	62	34	105.9848830676602	174	50	132.8859707567194	13	2	140.60262710501271	30	20	133.8232600153208	36	12	129.8403869630591	301	207	180.46628651337568	166	83	98.53356215874892	33	11	95.842905588218	34	10	128.56519207186278	21	11	125.4091195067669	51	35	101.75689413837705	33	16	131.40927824070047	154	103	163.35248048783941	species	Odoribacter splanchnicus
709991	6	6	69.88071187457699	14	14	94.97717889776429	28	28	89.86007425984907	124	124	139.6402892915765	11	11	153.89401385137865	10	10	116.02950167142357	24	24	149.02284596605648	94	94	167.56755897396988	83	83	86.99260982428521	22	22	88.6191990419737	24	24	140.0417705722587	10	10	106.09690340075795	16	16	64.3604351444198	17	17	137.85088621041797	51	51	152.4912072039297	strain	Odoribacter splanchnicus DSM 20712
574697	0	0	-inf	0	0	-inf	10	3	45.21724022276417	0	0	-inf	0	0	-inf	0	0	-inf	0	0	-inf	0	0	-inf	12	4	71.24047494454028	0	0	-inf	0	0	-inf	0	0	-inf	12	1	47.24800688898956	0	0	-inf	0	0	-inf	genus	Butyricimonas
544645	0	0	-inf	0	0	-inf	7	7	44.22738091769973	0	0	-inf	0	0	-inf	0	0	-inf	0	0	-inf	0	0	-inf	0	0	-inf	0	0	-inf	0	0	-inf	0	0	-inf	11	11	47.35121675415151	0	0	-inf	0	0	-inf	species	Butyricimonas virosa
2093856	0	0	-inf	0	0	-inf	0	0	-inf	0	0	-inf	0	0	-inf	0	0	-inf	0	0	-inf	0	0	-inf	8	8	81.09878061312232	0	0	-inf	0	0	-inf	0	0	-inf	0	0	-inf	0	0	-inf	0	0	-inf	species	Butyricimonas faecalis
2872176	0	0	-inf	0	0	-inf	0	0	-inf	0	0	-inf	0	0	-inf	0	0	-inf	0	0	-inf	0	0	-inf	0	0	-inf	0	0	-inf	0	0	-inf	0	0	-inf	0	0	-inf	0	0	-inf	8	0	128.30463526490482	no_rank	unclassified Odoribacteraceae
2872177	0	0	-inf	0	0	-inf	0	0	-inf	0	0	-inf	0	0	-inf	0	0	-inf	0	0	-inf	0	0	-inf	0	0	-inf	0	0	-inf	0	0	-inf	0	0	-inf	0	0	-inf	0	0	-inf	8	8	128.30463526490482	species	Odoribacteraceae bacterium
2005473	63	13	52.356732958923075	52	4	58.114515684209614	637	62	54.80877828770111	58	13	56.546477651508006	22	5	46.16494870291946	93	28	56.736886811123604	47	3	75.67748946921161	153	12	58.73804617981426	499	35	58.05589831679206	90	7	54.34829918434596	28	12	52.870718310413295	26	11	54.63096968002777	151	7	66.86637129902306	116	11	54.79383091821151	70	3	53.63123989057442	family	Muribaculaceae
1918540	16	0	50.88732523965107	30	1	52.83114467920216	157	3	49.12791105568678	12	3	56.01915285854583	9	9	44.007549785408486	32	0	50.01502241114482	10	1	45.905839105446965	28	1	49.39665241115385	132	1	54.18708945081379	27	4	47.87536659819506	7	1	45.15032170787333	0	0	-inf	35	9	73.9489780525441	36	0	48.87948962389757	29	0	52.635317647868966	genus	Muribaculum
1796646	9	9	55.42101570176193	19	19	54.111719840232674	41	41	44.372930279741325	9	9	47.22061228760829	0	0	-inf	13	13	45.87040934987104	0	0	-inf	21	21	45.88566378296475	44	44	45.52905212465691	14	14	43.43280092724331	6	6	46.00870865918556	0	0	-inf	26	26	78.19228251448044	15	15	44.50053293465777	15	15	51.34551143406738	species	Muribaculum intestinale
2530390	7	7	45.05829464550854	10	10	51.635581928892854	113	113	50.52021904069464	0	0	-inf	0	0	-inf	19	19	52.85081029517425	9	9	46.197124423000865	6	6	58.251221345008	87	87	58.56801740255766	9	9	56.645125838684415	0	0	-inf	0	0	-inf	0	0	-inf	21	21	52.00731583049743	14	14	54.017252876942095	species	Muribaculum gordoncarteri
2006847	10	0	49.1517843623423	11	0	59.880313531077995	70	0	48.580438635469044	11	0	46.425041891013606	0	0	-inf	0	0	-inf	0	0	-inf	20	0	47.219446117642654	80	0	49.68939587438967	9	0	49.77485169727196	0	0	-inf	0	0	-inf	24	0	56.34691204546217	14	0	46.159707880614064	16	0	52.42381068113442	no_rank	unclassified Muribaculaceae
2767078	10	10	49.1517843623423	11	11	59.880313531077995	70	70	48.580438635469044	11	11	46.425041891013606	0	0	-inf	0	0	-inf	0	0	-inf	20	20	47.219446117642654	80	80	49.68939587438967	9	9	49.77485169727196	0	0	-inf	0	0	-inf	24	24	56.34691204546217	14	14	46.159707880614064	16	16	52.42381068113442	species	Muribaculaceae bacterium MF13079
2518495	24	16	54.826369695177	7	7	68.61188445173734	235	142	56.944934198799615	22	13	63.13911375118205	8	2	48.427643878080026	33	25	64.76321154790264	9	9	71.4926004009411	66	39	58.900043770789786	205	161	57.12853629082099	47	34	59.07121960001292	9	9	62.008675263822575	0	0	-inf	64	42	61.74710212016805	31	18	54.48396231522841	16	16	57.239330763456785	genus	Duncaniella
2518971	8	8	54.59584459837992	0	0	-inf	85	85	48.14623248041103	9	9	56.891801905732734	6	6	49.90051028296544	8	8	47.02309594537447	0	0	-inf	18	18	49.1900883442643	44	44	50.16504568415851	13	13	53.481377890461644	0	0	-inf	0	0	-inf	22	22	50.75706669835593	13	13	45.967510914537506	0	0	-inf	species	Duncaniella dubosii
2649562	0	0	-inf	0	0	-inf	8	8	46.48896103067893	0	0	-inf	0	0	-inf	0	0	-inf	0	0	-inf	9	0	48.39481542443232	0	0	-inf	0	0	-inf	0	0	-inf	0	0	-inf	0	0	-inf	0	0	-inf	0	0	-inf	no_rank	unclassified Duncaniella
2530392	0	0	-inf	0	0	-inf	0	0	-inf	0	0	-inf	0	0	-inf	0	0	-inf	0	0	-inf	9	9	48.39481542443232	0	0	-inf	0	0	-inf	0	0	-inf	0	0	-inf	0	0	-inf	0	0	-inf	0	0	-inf	species	Duncaniella sp. C9
2815786	0	0	-inf	0	0	-inf	113	0	61.92582326231375	0	0	-inf	0	0	-inf	0	0	-inf	25	0	90.67929589163049	27	0	76.27579324382053	47	0	90.4244379778134	0	0	-inf	0	0	-inf	15	0	56.14254562506421	21	0	85.85232700174593	24	0	70.88706556870066	6	0	55.52538623975833	genus	Sodaliphilus
2606626	0	0	-inf	0	0	-inf	113	113	61.92582326231375	0	0	-inf	0	0	-inf	0	0	-inf	25	25	90.67929589163049	27	27	76.27579324382053	47	47	90.4244379778134	0	0	-inf	0	0	-inf	15	15	56.14254562506421	21	21	85.85232700174593	24	24	70.88706556870066	6	6	55.52538623975833	species	Sodaliphilus pleomorphus
2005519	17	0	59.87042716553337	6	6	52.21404520791032	79	0	49.38347120259996	6	6	43.532931063351754	18	1	58.227587366961984	11	0	55.36857070082786	0	0	-inf	12	2	42.11117645919122	58	2	53.6185850541025	26	5	62.83582365325507	0	0	-inf	0	0	-inf	16	5	53.31669513790176	7	7	47.78501393828056	29	3	64.44674337078912	family	Barnesiellaceae
397864	8	0	73.58341735337467	0	0	-inf	73	0	48.69802917655853	0	0	-inf	17	0	57.064504270900926	11	0	55.36857070082786	0	0	-inf	10	0	41.06910570608572	56	0	54.02280774724634	21	0	62.633696877087026	0	0	-inf	0	0	-inf	11	0	53.36400370685143	0	0	-inf	26	0	66.39176942812246	genus	Barnesiella
397865	8	0	73.58341735337467	0	0	-inf	73	1	48.69802917655853	0	0	-inf	17	0	57.064504270900926	11	0	55.36857070082786	0	0	-inf	10	0	41.06910570608572	56	0	54.02280774724634	21	0	62.633696877087026	0	0	-inf	0	0	-inf	11	0	53.36400370685143	0	0	-inf	26	0	66.39176942812246	species	Barnesiella viscericola
880074	8	8	73.58341735337467	0	0	-inf	72	72	47.08272402623295	0	0	-inf	17	17	57.064504270900926	11	11	55.36857070082786	0	0	-inf	10	10	41.06910570608572	56	56	54.02280774724634	21	21	62.633696877087026	0	0	-inf	0	0	-inf	11	11	53.36400370685143	0	0	-inf	26	26	66.39176942812246	strain	Barnesiella viscericola DSM 18177
1348911	9	0	47.68110255411887	0	0	-inf	6	0	57.723015852770715	0	0	-inf	0	0	-inf	0	0	-inf	0	0	-inf	0	0	-inf	0	0	-inf	0	0	-inf	0	0	-inf	0	0	-inf	0	0	-inf	0	0	-inf	0	0	-inf	genus	Coprobacter
1501392	9	0	47.68110255411887	0	0	-inf	6	0	57.723015852770715	0	0	-inf	0	0	-inf	0	0	-inf	0	0	-inf	0	0	-inf	0	0	-inf	0	0	-inf	0	0	-inf	0	0	-inf	0	0	-inf	0	0	-inf	0	0	-inf	species	Coprobacter secundus
2751153	9	9	47.68110255411887	0	0	-inf	6	6	57.723015852770715	0	0	-inf	0	0	-inf	0	0	-inf	0	0	-inf	0	0	-inf	0	0	-inf	0	0	-inf	0	0	-inf	0	0	-inf	0	0	-inf	0	0	-inf	0	0	-inf	subspecies	Coprobacter secundus subsp. similis
2005520	35	13	48.53900829071491	18	4	65.7358287035622	41	10	49.97187760080438	48	10	45.65959567608303	15	9	57.88617432434623	24	8	52.33736365654601	23	0	45.75027320181857	21	11	48.2692176780692	47	14	49.55424489293865	15	15	70.40625425704951	17	6	48.183235200274545	6	6	50.11371575606159	35	9	47.24851687368526	21	5	54.36897127473267	20	14	61.35401013358984	family	Dysgonomonadaceae
294702	0	0	-inf	7	7	91.64682906383953	7	7	55.71416512922969	0	0	-inf	0	0	-inf	0	0	-inf	0	0	-inf	0	0	-inf	0	0	-inf	0	0	-inf	0	0	-inf	0	0	-inf	7	7	49.590403958409205	7	7	61.73615147040106	6	0	71.33333333333333	genus	Proteiniphilum
2829812	0	0	-inf	0	0	-inf	0	0	-inf	0	0	-inf	0	0	-inf	0	0	-inf	0	0	-inf	0	0	-inf	0	0	-inf	0	0	-inf	0	0	-inf	0	0	-inf	0	0	-inf	0	0	-inf	6	6	71.33333333333333	species	Proteiniphilum propionicum
307628	16	0	53.60274079039093	0	0	-inf	9	0	46.4502884213476	38	0	46.50517890004136	6	0	61.877837884126464	8	1	60.79405899673894	6	0	47.083398368203035	10	1	49.89531644460595	0	0	-inf	0	0	-inf	11	0	49.41129576331565	0	0	-inf	19	2	46.92214194819768	9	0	50.1982392549484	0	0	-inf	genus	Petrimonas
1642646	16	16	53.60274079039093	0	0	-inf	9	9	46.4502884213476	38	38	46.50517890004136	6	6	61.877837884126464	7	7	61.050353139130216	6	6	47.083398368203035	9	9	46.21701827178439	0	0	-inf	0	0	-inf	11	11	49.41129576331565	0	0	-inf	17	17	45.32474688327976	9	9	50.1982392549484	0	0	-inf	species	Petrimonas mucosa
1784836	0	0	-inf	0	0	-inf	0	0	-inf	0	0	-inf	0	0	-inf	0	0	-inf	17	0	45.279758437212294	0	0	-inf	7	0	72.84626879346445	0	0	-inf	0	0	-inf	0	0	-inf	0	0	-inf	0	0	-inf	0	0	-inf	genus	Fermentimonas
1562970	0	0	-inf	0	0	-inf	0	0	-inf	0	0	-inf	0	0	-inf	0	0	-inf	17	17	45.279758437212294	0	0	-inf	7	7	72.84626879346445	0	0	-inf	0	0	-inf	0	0	-inf	0	0	-inf	0	0	-inf	0	0	-inf	species	Fermentimonas caenicola
2811463	6	0	42.51145135936086	7	0	46.347548852825874	15	0	45.75679550391823	0	0	-inf	0	0	-inf	8	0	43.37183789518652	0	0	-inf	0	0	-inf	26	0	46.12861612897713	0	0	-inf	0	0	-inf	0	0	-inf	0	0	-inf	0	0	-inf	0	0	-inf	no_rank	unclassified Dysgonomonadaceae
2811465	6	6	42.51145135936086	7	7	46.347548852825874	15	15	45.75679550391823	0	0	-inf	0	0	-inf	8	8	43.37183789518652	0	0	-inf	0	0	-inf	26	26	46.12861612897713	0	0	-inf	0	0	-inf	0	0	-inf	0	0	-inf	0	0	-inf	0	0	-inf	species	Dysgonomonadaceae bacterium zrk40
2005523	0	0	-inf	0	0	-inf	0	0	-inf	0	0	-inf	0	0	-inf	0	0	-inf	0	0	-inf	0	0	-inf	0	0	-inf	0	0	-inf	0	0	-inf	0	0	-inf	6	0	71.32267914384515	0	0	-inf	0	0	-inf	family	Paludibacteraceae
346096	0	0	-inf	0	0	-inf	0	0	-inf	0	0	-inf	0	0	-inf	0	0	-inf	0	0	-inf	0	0	-inf	0	0	-inf	0	0	-inf	0	0	-inf	0	0	-inf	6	0	71.32267914384515	0	0	-inf	0	0	-inf	genus	Paludibacter
185300	0	0	-inf	0	0	-inf	0	0	-inf	0	0	-inf	0	0	-inf	0	0	-inf	0	0	-inf	0	0	-inf	0	0	-inf	0	0	-inf	0	0	-inf	0	0	-inf	6	6	71.32267914384515	0	0	-inf	0	0	-inf	species	Paludibacter propionicigenes
2005525	1082	0	143.33933086357112	9487	0	144.71334695685354	5687	0	129.9623825435724	1921	0	144.73329171246806	233	0	135.16360627919627	2486	0	154.72438726004663	854	0	183.31055879952999	3570	0	191.23902113743637	7273	0	141.75339942966804	1968	0	138.02280709556447	120	0	142.86600810382546	1449	0	128.61648249112858	1574	0	145.97968800012677	1862	0	137.8698569676239	6831	0	201.6212126466416	family	Tannerellaceae
195950	1004	0	143.51847042625627	9419	5	145.1435210805705	5450	30	132.7561913630162	1703	0	142.34336781755303	193	0	148.2765186811785	2369	0	157.59966086371472	786	1	185.43177153179994	3461	0	192.14920212038004	7006	20	143.93897064501724	1898	0	140.12851680583177	68	0	133.41102232087323	1382	1	126.48489774034634	1111	0	166.4235699841084	1797	1	139.94884510814646	6751	1	202.8574764048159	genus	Tannerella
28112	334	95	196.84178718639674	1575	655	223.35698155996153	513	207	214.02375488655701	525	145	153.0200350360572	94	45	222.24195994720813	846	331	218.00355100619015	557	261	205.8588576784357	2396	1088	220.79366065085654	1635	692	211.54483985628625	515	205	224.30637019955955	29	6	164.73844280039557	81	15	127.3653570896246	654	277	194.6866329095512	308	127	202.0625382234807	5493	2202	222.53782967800328	species	Tannerella forsythia
203275	92	92	171.7991971761861	319	319	198.4303434251077	173	173	225.6035845463232	61	61	135.75341641497175	21	21	214.82587406189728	189	189	198.94276523504863	141	141	186.1377747667103	456	456	200.1405109512182	339	339	193.88824669968974	101	101	206.71871344399824	11	11	209.25305544643305	17	17	132.83984201353715	159	159	172.5855263485743	58	58	182.0766788283247	943	943	206.610684003442	strain	Tannerella forsythia 92A2
1307832	81	81	188.48666246748317	256	256	211.34342559993345	46	46	185.02696135530684	233	233	146.6013849978125	10	10	230.23626562442396	185	185	206.995177376967	82	82	184.4028867810812	408	408	201.7604957186609	261	261	200.8473733495979	100	100	200.82728044484483	0	0	-inf	15	15	104.07616982126369	92	92	185.16929677351249	61	61	195.53837004949588	1357	1357	206.82118314709098	strain	Tannerella forsythia 3313
1307833	66	66	187.3025611303289	345	345	204.73081874429548	87	87	157.23043805464033	86	86	172.3049323883598	18	18	188.17294529285707	141	141	205.4737848450272	73	73	204.4144515996956	444	444	214.30611795245966	343	343	196.17105190468192	109	109	207.92272804804938	12	12	177.10277683389143	34	34	146.6481480765936	126	126	203.0573874343894	62	62	188.79326676896125	991	991	206.93639618782885	strain	Tannerella forsythia KS16
712710	670	670	116.93639908612657	7839	7839	129.38433432027145	4907	4907	124.4884382144812	1178	1178	137.58509083137756	99	99	78.04670576191803	1523	1523	124.04635090932585	228	228	135.46924867151793	1065	1065	127.7058944781062	5351	5351	123.28311954678381	1383	1383	108.78246149291071	39	39	110.11627375917712	1300	1300	126.46140313444646	457	457	125.9770860601706	1488	1488	127.01734736996447	1257	1257	116.97973332350055	species	Tannerella serpentiformis
375288	78	16	141.03348315926456	68	12	85.12790473199989	237	47	65.71656791923267	218	11	163.4032017722858	40	5	71.89380393963212	117	24	96.50624053278426	68	9	158.79183515888022	109	16	162.33868735791262	267	69	84.4046655917031	70	21	80.92799238003111	52	8	155.23022028153218	67	6	172.58439481323362	463	267	96.92320228910383	65	12	80.39383099040789	80	8	97.29600475370569	genus	Parabacteroides
823	15	15	115.43591796081753	19	19	123.00870937273378	36	36	72.72390633700802	69	69	203.28167509630748	15	15	59.90100410071744	38	38	80.13694369136248	11	11	110.2536608683556	40	40	177.34630570260364	58	58	89.82195519814624	14	14	73.68956723335769	0	0	-inf	25	25	134.79251389977154	84	84	127.79151740794305	20	20	97.81599746796753	25	25	107.3433617004898	species	Parabacteroides distasonis
46503	22	22	69.50848044678887	14	14	66.48320106885693	105	105	52.69094971828844	58	58	72.16088562016695	8	8	58.072591975467944	13	13	64.74428379006328	17	17	71.90764475759545	23	23	81.27415957823808	36	36	55.74418673558543	17	17	76.16069999116195	18	18	67.17853605161633	0	0	-inf	39	39	78.51943673561351	26	26	69.69863455056608	28	28	66.71649216022094	species	Parabacteroides merdae
328812	0	0	-inf	0	0	-inf	18	18	48.81165180451265	21	21	104.6254328807141	0	0	-inf	17	17	72.57519908154603	0	0	-inf	0	0	-inf	0	0	-inf	0	0	-inf	0	0	-inf	6	6	52.63815608558607	11	11	50.27621066449967	0	0	-inf	0	0	-inf	species	Parabacteroides goldsteinii
387661	0	0	-inf	7	7	56.87628788862008	19	19	73.70104713609592	6	6	59.857637021191685	12	12	57.33896118965815	7	7	79.76453693443212	0	0	-inf	0	0	-inf	37	37	46.67718567696896	9	9	52.73696008866209	0	0	-inf	0	0	-inf	0	0	-inf	7	7	57.186299977926346	11	11	61.605915510475356	species	Parabacteroides johnsonii
1217282	25	25	249.81400406876955	9	9	67.00719265769695	12	12	114.37134908005464	42	42	265.54163517640507	0	0	-inf	18	18	230.600621793693	31	31	255.5198352380949	23	23	265.62225896408006	67	67	124.98348560062779	9	9	119.99050066986281	26	26	234.26594710122365	30	30	241.0888912414148	62	62	224.7801736043248	0	0	-inf	8	8	239.8335132349526	species	Parabacteroides faecis
2649774	0	0	-inf	7	0	98.64135367090749	0	0	-inf	11	0	261.3554043465619	0	0	-inf	0	0	-inf	0	0	-inf	7	0	212.89936919571252	0	0	-inf	0	0	-inf	0	0	-inf	0	0	-inf	0	0	-inf	0	0	-inf	0	0	-inf	no_rank	unclassified Parabacteroides
2025876	0	0	-inf	7	7	98.64135367090749	0	0	-inf	11	11	261.3554043465619	0	0	-inf	0	0	-inf	0	0	-inf	7	7	212.89936919571252	0	0	-inf	0	0	-inf	0	0	-inf	0	0	-inf	0	0	-inf	0	0	-inf	0	0	-inf	species	Parabacteroides sp. CT06
1970189	19	4	45.95832383166911	7	1	47.357802479713534	79	0	48.1802513300911	36	5	46.28126263206722	0	0	-inf	21	4	53.658823604877526	12	3	51.38330462335745	6	6	48.26228268352793	55	2	46.18360361884864	15	5	49.573516353752574	7	7	46.89600311410218	12	6	44.6695934513792	24	8	44.13995698581612	7	1	52.64766657182273	9	2	53.56671714494569	order	Marinilabiliales
558415	0	0	-inf	0	0	-inf	8	8	76.92456223843963	0	0	-inf	0	0	-inf	0	0	-inf	9	9	52.55111613038891	0	0	-inf	0	0	-inf	0	0	-inf	0	0	-inf	0	0	-inf	0	0	-inf	0	0	-inf	0	0	-inf	family	Marinilabiliaceae
1471398	15	15	46.94721018678088	6	6	47.801022091359954	71	4	44.94145573478423	25	1	47.42894574524622	0	0	-inf	17	0	55.25384651222771	0	0	-inf	0	0	-inf	53	11	46.35497976960781	10	2	47.40832611206852	0	0	-inf	6	6	44.05943454813948	16	6	44.58489228028281	6	6	53.02972115723862	7	7	45.65264892784626	family	Prolixibacteraceae
1471399	0	0	-inf	0	0	-inf	0	0	-inf	7	0	45.91627549833311	0	0	-inf	0	0	-inf	0	0	-inf	0	0	-inf	0	0	-inf	0	0	-inf	0	0	-inf	0	0	-inf	0	0	-inf	0	0	-inf	0	0	-inf	genus	Draconibacterium
1168034	0	0	-inf	0	0	-inf	0	0	-inf	7	7	45.91627549833311	0	0	-inf	0	0	-inf	0	0	-inf	0	0	-inf	0	0	-inf	0	0	-inf	0	0	-inf	0	0	-inf	0	0	-inf	0	0	-inf	0	0	-inf	species	Draconibacterium orientale
1952944	0	0	-inf	0	0	-inf	67	0	44.514564549276606	17	0	46.63183368517059	0	0	-inf	17	0	55.25384651222771	0	0	-inf	0	0	-inf	42	0	45.821674298999895	8	0	47.26040764008565	0	0	-inf	0	0	-inf	10	0	44.65462479183373	0	0	-inf	0	0	-inf	no_rank	unclassified Prolixibacteraceae
2053594	0	0	-inf	0	0	-inf	67	67	44.514564549276606	17	17	46.63183368517059	0	0	-inf	17	17	55.25384651222771	0	0	-inf	0	0	-inf	42	42	45.821674298999895	8	8	47.26040764008565	0	0	-inf	0	0	-inf	10	10	44.65462479183373	0	0	-inf	0	0	-inf	species	Prolixibacteraceae bacterium
1573805	0	0	-inf	0	0	-inf	0	0	-inf	6	0	44.02246396975092	0	0	-inf	0	0	-inf	0	0	-inf	0	0	-inf	0	0	-inf	0	0	-inf	0	0	-inf	0	0	-inf	0	0	-inf	0	0	-inf	0	0	-inf	family	Marinifilaceae
2060722	0	0	-inf	0	0	-inf	0	0	-inf	6	0	44.02246396975092	0	0	-inf	0	0	-inf	0	0	-inf	0	0	-inf	0	0	-inf	0	0	-inf	0	0	-inf	0	0	-inf	0	0	-inf	0	0	-inf	0	0	-inf	genus	Labilibaculum
1717717	0	0	-inf	0	0	-inf	0	0	-inf	6	6	44.02246396975092	0	0	-inf	0	0	-inf	0	0	-inf	0	0	-inf	0	0	-inf	0	0	-inf	0	0	-inf	0	0	-inf	0	0	-inf	0	0	-inf	0	0	-inf	species	Labilibaculum antarcticum
768503	88	0	58.59987773308624	54	0	53.85610678800514	372	0	55.81126522648953	99	0	52.18823237136505	33	0	58.470476394537755	139	0	53.41893827650258	50	0	57.49472611130016	195	0	57.09291612987568	401	0	56.31141197946687	127	0	53.83717436668978	48	0	54.680279642634474	19	0	49.41107524485861	141	0	52.61725898808308	91	0	54.55639328447206	72	0	56.9332472587403	class	Cytophagia
768507	88	8	58.59987773308624	54	21	53.85610678800514	372	11	55.81126522648953	99	22	52.18823237136505	33	6	58.470476394537755	139	8	53.41893827650258	50	2	57.49472611130016	195	7	57.09291612987568	401	23	56.31141197946687	127	10	53.83717436668978	48	9	54.680279642634474	19	7	49.41107524485861	141	4	52.61725898808308	91	6	54.55639328447206	72	16	56.9332472587403	order	Cytophagales
89373	26	8	70.23217615101765	15	4	68.86876861950506	65	5	74.75178457422261	18	3	73.72648942337838	0	0	-inf	23	5	73.73618010456515	16	1	82.73725195502456	60	7	77.0362191666272	120	4	74.02937249981201	22	5	73.12820081354695	16	1	75.90911986225352	0	0	-inf	33	10	71.43187701732029	23	5	67.72902956325036	15	4	71.14651216387047	family	Cytophagaceae
107	18	3	77.61314332924773	11	11	76.1835759985233	52	4	79.55123814851719	15	2	75.13845397472072	0	0	-inf	18	3	82.2285994674034	15	3	85.31973541869287	53	3	80.89496291749914	110	2	75.95223857973198	17	6	78.23828619272544	15	2	78.20841521125404	0	0	-inf	23	6	83.97568514737073	18	7	74.26487110859769	11	11	73.41794642903893	genus	Spirosoma
1178516	15	15	80.76731119945853	0	0	-inf	32	32	83.14213562373095	13	13	76.08283150929313	0	0	-inf	15	15	82.53462239891708	12	12	85.62741699796952	38	38	85.27860557702375	73	73	81.24599287108316	11	11	82.72589528166819	13	13	83.36378911916465	0	0	-inf	17	17	81.9550892229249	11	11	74.88575393973808	0	0	-inf	species	Spirosoma montaniterrae
2621999	0	0	-inf	0	0	-inf	16	1	79.00725273521896	0	0	-inf	0	0	-inf	0	0	-inf	0	0	-inf	12	1	76.31111036069531	23	0	76.62480653009052	0	0	-inf	0	0	-inf	0	0	-inf	0	0	-inf	0	0	-inf	0	0	-inf	no_rank	unclassified Spirosoma
2898794	0	0	-inf	0	0	-inf	15	15	81.34106958423355	0	0	-inf	0	0	-inf	0	0	-inf	0	0	-inf	11	11	78.96158672242878	23	23	76.62480653009052	0	0	-inf	0	0	-inf	0	0	-inf	0	0	-inf	0	0	-inf	0	0	-inf	species	Spirosoma sp. RHs26
2728024	0	0	-inf	0	0	-inf	0	0	-inf	0	0	-inf	0	0	-inf	0	0	-inf	0	0	-inf	0	0	-inf	12	12	45.53485116578049	0	0	-inf	0	0	-inf	0	0	-inf	0	0	-inf	0	0	-inf	0	0	-inf	species	Spirosoma rhododendri
2674996	0	0	-inf	0	0	-inf	8	0	51.702364133814186	0	0	-inf	0	0	-inf	0	0	-inf	0	0	-inf	0	0	-inf	6	0	48.00971858647783	0	0	-inf	0	0	-inf	0	0	-inf	0	0	-inf	0	0	-inf	0	0	-inf	genus	Tellurirhabdus
2674997	0	0	-inf	0	0	-inf	8	8	51.702364133814186	0	0	-inf	0	0	-inf	0	0	-inf	0	0	-inf	0	0	-inf	6	6	48.00971858647783	0	0	-inf	0	0	-inf	0	0	-inf	0	0	-inf	0	0	-inf	0	0	-inf	species	Tellurirhabdus rosea
200667	0	0	-inf	0	0	-inf	0	0	-inf	0	0	-inf	0	0	-inf	12	1	44.71662116632327	0	0	-inf	0	0	-inf	0	0	-inf	0	0	-inf	0	0	-inf	0	0	-inf	0	0	-inf	0	0	-inf	0	0	-inf	family	Flammeovirgaceae
59739	0	0	-inf	0	0	-inf	0	0	-inf	0	0	-inf	0	0	-inf	11	3	44.461140187390725	0	0	-inf	0	0	-inf	0	0	-inf	0	0	-inf	0	0	-inf	0	0	-inf	0	0	-inf	0	0	-inf	0	0	-inf	genus	Flammeovirga
373891	0	0	-inf	0	0	-inf	0	0	-inf	0	0	-inf	0	0	-inf	8	8	45.65031054702615	0	0	-inf	0	0	-inf	0	0	-inf	0	0	-inf	0	0	-inf	0	0	-inf	0	0	-inf	0	0	-inf	0	0	-inf	species	Flammeovirga kamogawensis
563798	0	0	-inf	0	0	-inf	14	2	46.748546902827634	0	0	-inf	0	0	-inf	13	13	44.63718832468408	9	9	46.16550052087595	6	6	46.05922317655456	26	7	50.64077183153634	0	0	-inf	0	0	-inf	0	0	-inf	14	6	45.301814053172585	6	6	44.58985087390016	0	0	-inf	family	Cyclobacteriaceae
246875	0	0	-inf	0	0	-inf	12	3	44.17355725165974	0	0	-inf	0	0	-inf	0	0	-inf	0	0	-inf	0	0	-inf	10	2	47.71212606769474	0	0	-inf	0	0	-inf	0	0	-inf	8	0	42.34619407771256	0	0	-inf	0	0	-inf	genus	Algoriphagus
2641541	0	0	-inf	0	0	-inf	9	9	43.67811545723133	0	0	-inf	0	0	-inf	0	0	-inf	0	0	-inf	0	0	-inf	8	0	42.80284698338905	0	0	-inf	0	0	-inf	0	0	-inf	8	0	42.34619407771256	0	0	-inf	0	0	-inf	no_rank	unclassified Algoriphagus
2705473	0	0	-inf	0	0	-inf	0	0	-inf	0	0	-inf	0	0	-inf	0	0	-inf	0	0	-inf	0	0	-inf	8	8	42.80284698338905	0	0	-inf	0	0	-inf	0	0	-inf	8	8	42.34619407771256	0	0	-inf	0	0	-inf	species	Algoriphagus sp. NBT04N3
280472	0	0	-inf	0	0	-inf	0	0	-inf	0	0	-inf	0	0	-inf	0	0	-inf	0	0	-inf	0	0	-inf	9	0	57.28866441627185	0	0	-inf	0	0	-inf	0	0	-inf	0	0	-inf	0	0	-inf	0	0	-inf	genus	Aquiflexum
280473	0	0	-inf	0	0	-inf	0	0	-inf	0	0	-inf	0	0	-inf	0	0	-inf	0	0	-inf	0	0	-inf	9	0	57.28866441627185	0	0	-inf	0	0	-inf	0	0	-inf	0	0	-inf	0	0	-inf	0	0	-inf	species	Aquiflexum balticum
758820	0	0	-inf	0	0	-inf	0	0	-inf	0	0	-inf	0	0	-inf	0	0	-inf	0	0	-inf	0	0	-inf	9	9	57.28866441627185	0	0	-inf	0	0	-inf	0	0	-inf	0	0	-inf	0	0	-inf	0	0	-inf	strain	Aquiflexum balticum DSM 16537
1853232	48	3	50.103808930439776	18	1	44.91280103336875	233	0	48.96377277693163	43	6	48.02121837209472	17	1	46.96416066503666	77	7	49.13303520643871	16	2	46.03602663865918	112	2	48.767381616278996	207	3	46.43883496450324	73	3	46.20239943683274	16	1	44.84067459305202	12	5	54.1508691376928	64	3	47.86328050159116	36	4	46.856141675643876	35	4	51.20854539579274	family	Hymenobacteraceae
89966	45	24	50.74291094592012	17	11	44.75902980388566	198	100	49.67760352332582	37	16	46.36268887444392	10	10	48.28694312253505	70	31	49.179375731699345	14	14	45.18403044418192	110	47	48.717697645665886	188	94	46.54558946125684	55	29	46.15926112916846	15	15	44.43005289925549	7	0	49.682751631825354	61	29	48.16803200166942	32	21	47.49440938509936	31	18	52.14793480442988	genus	Hymenobacter
89967	0	0	-inf	0	0	-inf	6	6	44.9474516118738	0	0	-inf	0	0	-inf	0	0	-inf	0	0	-inf	0	0	-inf	0	0	-inf	0	0	-inf	0	0	-inf	0	0	-inf	0	0	-inf	0	0	-inf	0	0	-inf	species	Hymenobacter roseosalivarius
1446467	0	0	-inf	0	0	-inf	0	0	-inf	0	0	-inf	0	0	-inf	0	0	-inf	0	0	-inf	0	0	-inf	10	0	46.0698484809835	0	0	-inf	0	0	-inf	0	0	-inf	0	0	-inf	0	0	-inf	0	0	-inf	species	Hymenobacter swuensis
1227739	0	0	-inf	0	0	-inf	0	0	-inf	0	0	-inf	0	0	-inf	0	0	-inf	0	0	-inf	0	0	-inf	10	10	46.0698484809835	0	0	-inf	0	0	-inf	0	0	-inf	0	0	-inf	0	0	-inf	0	0	-inf	strain	Hymenobacter swuensis DY53
1705399	0	0	-inf	0	0	-inf	0	0	-inf	0	0	-inf	0	0	-inf	0	0	-inf	0	0	-inf	8	8	47.04625141686047	8	8	49.31218433538229	0	0	-inf	0	0	-inf	0	0	-inf	0	0	-inf	0	0	-inf	0	0	-inf	species	Hymenobacter monticola
2319843	0	0	-inf	0	0	-inf	10	10	61.9225071523982	0	0	-inf	0	0	-inf	0	0	-inf	0	0	-inf	12	12	57.1244980337382	0	0	-inf	0	0	-inf	0	0	-inf	0	0	-inf	0	0	-inf	0	0	-inf	0	0	-inf	species	Hymenobacter oligotrophus
2607656	0	0	-inf	0	0	-inf	10	10	50.591554327736446	7	7	50.4212405983287	0	0	-inf	9	9	48.726110735490224	0	0	-inf	14	14	47.96466304693401	0	0	-inf	0	0	-inf	0	0	-inf	0	0	-inf	11	11	53.05168568135671	0	0	-inf	0	0	-inf	species	Hymenobacter busanensis
2615202	21	12	52.00266266239122	6	6	46.296259074144764	72	29	54.89170624924471	14	14	47.299038065618745	0	0	-inf	30	21	54.0447698479187	0	0	-inf	29	23	50.11493096566887	76	43	49.245082448481845	26	10	44.49982909076141	0	0	-inf	7	7	49.682751631825354	21	15	48.05552958716611	11	11	48.460547016180186	13	13	49.201416343054	no_rank	unclassified Hymenobacter
1356852	0	0	-inf	0	0	-inf	0	0	-inf	0	0	-inf	0	0	-inf	0	0	-inf	0	0	-inf	0	0	-inf	15	15	47.43402784845937	6	6	48.666666666666664	0	0	-inf	0	0	-inf	0	0	-inf	0	0	-inf	0	0	-inf	species	Hymenobacter sp. APR13
1484118	0	0	-inf	0	0	-inf	6	6	50.91624578050972	0	0	-inf	0	0	-inf	0	0	-inf	0	0	-inf	0	0	-inf	0	0	-inf	0	0	-inf	0	0	-inf	0	0	-inf	0	0	-inf	0	0	-inf	0	0	-inf	species	Hymenobacter sp. PAMC 26628
2675877	9	9	58.21376461713902	0	0	-inf	11	11	59.94973891151676	0	0	-inf	0	0	-inf	0	0	-inf	0	0	-inf	0	0	-inf	0	0	-inf	0	0	-inf	0	0	-inf	0	0	-inf	6	6	57.0	0	0	-inf	0	0	-inf	species	Hymenobacter sp. BRD67
2761579	0	0	-inf	0	0	-inf	6	6	49.5	0	0	-inf	0	0	-inf	0	0	-inf	0	0	-inf	0	0	-inf	0	0	-inf	0	0	-inf	0	0	-inf	0	0	-inf	0	0	-inf	0	0	-inf	0	0	-inf	species	Hymenobacter sp. S2-20-2
2835648	0	0	-inf	0	0	-inf	0	0	-inf	0	0	-inf	0	0	-inf	0	0	-inf	0	0	-inf	0	0	-inf	0	0	-inf	10	10	42.988347585441126	0	0	-inf	0	0	-inf	0	0	-inf	0	0	-inf	0	0	-inf	species	Hymenobacter sp. BT18
2932250	0	0	-inf	0	0	-inf	0	0	-inf	0	0	-inf	0	0	-inf	0	0	-inf	0	0	-inf	0	0	-inf	7	7	42.80436593318036	0	0	-inf	0	0	-inf	0	0	-inf	0	0	-inf	0	0	-inf	0	0	-inf	species	Hymenobacter sp. 5317J-9
2932254	0	0	-inf	0	0	-inf	0	0	-inf	0	0	-inf	0	0	-inf	0	0	-inf	0	0	-inf	6	6	46.384776310850235	0	0	-inf	0	0	-inf	0	0	-inf	0	0	-inf	0	0	-inf	0	0	-inf	0	0	-inf	species	Hymenobacter sp. 5420S-77
2987688	0	0	-inf	0	0	-inf	20	20	70.5696614637813	0	0	-inf	0	0	-inf	9	9	65.9426000767154	0	0	-inf	0	0	-inf	11	11	69.42093748033803	0	0	-inf	0	0	-inf	0	0	-inf	0	0	-inf	0	0	-inf	0	0	-inf	species	Hymenobacter sp. YIM 151858-1
323449	0	0	-inf	0	0	-inf	16	4	47.33974924841161	0	0	-inf	6	0	45.60854039919732	0	0	-inf	0	0	-inf	0	0	-inf	8	8	45.126386612361216	15	5	46.63733017745388	0	0	-inf	0	0	-inf	0	0	-inf	0	0	-inf	0	0	-inf	genus	Pontibacter
323450	0	0	-inf	0	0	-inf	6	6	46.18094992485694	0	0	-inf	0	0	-inf	0	0	-inf	0	0	-inf	0	0	-inf	0	0	-inf	0	0	-inf	0	0	-inf	0	0	-inf	0	0	-inf	0	0	-inf	0	0	-inf	species	Pontibacter actiniarum
400092	0	0	-inf	0	0	-inf	6	6	49.14907405045472	0	0	-inf	0	0	-inf	0	0	-inf	0	0	-inf	0	0	-inf	0	0	-inf	0	0	-inf	0	0	-inf	0	0	-inf	0	0	-inf	0	0	-inf	0	0	-inf	species	Pontibacter korlensis
2648980	0	0	-inf	0	0	-inf	0	0	-inf	0	0	-inf	6	6	45.60854039919732	0	0	-inf	0	0	-inf	0	0	-inf	0	0	-inf	10	1	45.14558441227157	0	0	-inf	0	0	-inf	0	0	-inf	0	0	-inf	0	0	-inf	no_rank	unclassified Pontibacter
2592049	0	0	-inf	0	0	-inf	0	0	-inf	0	0	-inf	0	0	-inf	0	0	-inf	0	0	-inf	0	0	-inf	0	0	-inf	9	9	45.666666666666664	0	0	-inf	0	0	-inf	0	0	-inf	0	0	-inf	0	0	-inf	species	Pontibacter sp. XAAS-72
1379908	0	0	-inf	0	0	-inf	19	0	42.89250375957745	0	0	-inf	0	0	-inf	0	0	-inf	0	0	-inf	0	0	-inf	8	0	45.0113004744527	0	0	-inf	0	0	-inf	0	0	-inf	0	0	-inf	0	0	-inf	0	0	-inf	genus	Rufibacter
2639626	0	0	-inf	0	0	-inf	19	0	42.89250375957745	0	0	-inf	0	0	-inf	0	0	-inf	0	0	-inf	0	0	-inf	8	0	45.0113004744527	0	0	-inf	0	0	-inf	0	0	-inf	0	0	-inf	0	0	-inf	0	0	-inf	no_rank	unclassified Rufibacter
1379909	0	0	-inf	0	0	-inf	19	19	42.89250375957745	0	0	-inf	0	0	-inf	0	0	-inf	0	0	-inf	0	0	-inf	8	8	45.0113004744527	0	0	-inf	0	0	-inf	0	0	-inf	0	0	-inf	0	0	-inf	0	0	-inf	species	Rufibacter sp. DG15C
2762301	6	0	94.14609198437245	0	0	-inf	20	0	88.19480613106467	0	0	-inf	10	0	87.14537488469908	0	0	-inf	0	0	-inf	0	0	-inf	0	0	-inf	8	0	84.35686322292986	0	0	-inf	0	0	-inf	0	0	-inf	6	0	73.70626500887265	6	0	70.9783429475148	family	Marivirgaceae
869806	6	0	94.14609198437245	0	0	-inf	20	0	88.19480613106467	0	0	-inf	10	0	87.14537488469908	0	0	-inf	0	0	-inf	0	0	-inf	0	0	-inf	8	0	84.35686322292986	0	0	-inf	0	0	-inf	0	0	-inf	6	0	73.70626500887265	6	0	70.9783429475148	genus	Marivirga
1006	6	6	94.14609198437245	0	0	-inf	20	9	88.19480613106467	0	0	-inf	10	10	87.14537488469908	0	0	-inf	0	0	-inf	0	0	-inf	0	0	-inf	8	8	84.35686322292986	0	0	-inf	0	0	-inf	0	0	-inf	6	6	73.70626500887265	6	6	70.9783429475148	species	Marivirga tractuosa
643867	0	0	-inf	0	0	-inf	11	11	88.10157593487304	0	0	-inf	0	0	-inf	0	0	-inf	0	0	-inf	0	0	-inf	0	0	-inf	0	0	-inf	0	0	-inf	0	0	-inf	0	0	-inf	0	0	-inf	0	0	-inf	strain	Marivirga tractuosa DSM 4126
2896860	0	0	-inf	0	0	-inf	29	8	54.160116150650005	16	3	43.52480671028667	0	0	-inf	6	6	57.359054822091785	7	1	43.40293135843166	10	10	45.68803424084046	25	17	59.04827384715184	14	6	49.25442886673136	7	7	42.9026594921345	0	0	-inf	26	8	44.71248003736056	14	7	51.656854249492376	0	0	-inf	family	Spirosomaceae
105	0	0	-inf	0	0	-inf	7	1	42.956926401405	6	0	41.166666666666664	0	0	-inf	0	0	-inf	0	0	-inf	0	0	-inf	0	0	-inf	8	0	48.70815449213071	0	0	-inf	0	0	-inf	0	0	-inf	0	0	-inf	0	0	-inf	genus	Runella
106	0	0	-inf	0	0	-inf	6	0	42.666666666666664	6	0	41.166666666666664	0	0	-inf	0	0	-inf	0	0	-inf	0	0	-inf	0	0	-inf	8	0	48.70815449213071	0	0	-inf	0	0	-inf	0	0	-inf	0	0	-inf	0	0	-inf	species	Runella slithyformis
761193	0	0	-inf	0	0	-inf	6	6	42.666666666666664	6	6	41.166666666666664	0	0	-inf	0	0	-inf	0	0	-inf	0	0	-inf	0	0	-inf	8	8	48.70815449213071	0	0	-inf	0	0	-inf	0	0	-inf	0	0	-inf	0	0	-inf	strain	Runella slithyformis DSM 19594
120831	0	0	-inf	0	0	-inf	14	14	62.437680826234136	0	0	-inf	0	0	-inf	0	0	-inf	0	0	-inf	0	0	-inf	8	8	59.69391231902759	0	0	-inf	0	0	-inf	0	0	-inf	0	0	-inf	7	7	50.35083487467367	0	0	-inf	genus	Dyadobacter
312278	0	0	-inf	0	0	-inf	0	0	-inf	7	1	44.89774414176837	0	0	-inf	0	0	-inf	6	6	43.27762667246585	0	0	-inf	0	0	-inf	0	0	-inf	0	0	-inf	0	0	-inf	9	1	42.05874167166083	0	0	-inf	0	0	-inf	genus	Emticicia
312279	0	0	-inf	0	0	-inf	0	0	-inf	6	0	45.61195200710786	0	0	-inf	0	0	-inf	0	0	-inf	0	0	-inf	0	0	-inf	0	0	-inf	0	0	-inf	0	0	-inf	8	0	41.566084380618435	0	0	-inf	0	0	-inf	species	Emticicia oligotrophica
929562	0	0	-inf	0	0	-inf	0	0	-inf	6	6	45.61195200710786	0	0	-inf	0	0	-inf	0	0	-inf	0	0	-inf	0	0	-inf	0	0	-inf	0	0	-inf	0	0	-inf	8	8	41.566084380618435	0	0	-inf	0	0	-inf	strain	Emticicia oligotrophica DSM 17448
2975149	0	0	-inf	0	0	-inf	0	0	-inf	0	0	-inf	0	0	-inf	0	0	-inf	0	0	-inf	0	0	-inf	0	0	-inf	0	0	-inf	0	0	-inf	0	0	-inf	9	0	45.72792206135786	0	0	-inf	0	0	-inf	genus	Marinilongibacter
2975157	0	0	-inf	0	0	-inf	0	0	-inf	0	0	-inf	0	0	-inf	0	0	-inf	0	0	-inf	0	0	-inf	0	0	-inf	0	0	-inf	0	0	-inf	0	0	-inf	9	9	45.72792206135786	0	0	-inf	0	0	-inf	species	Marinilongibacter aquaticus
1100069	0	0	-inf	0	0	-inf	17	0	42.51342993099235	0	0	-inf	0	0	-inf	0	0	-inf	0	0	-inf	0	0	-inf	0	0	-inf	0	0	-inf	0	0	-inf	0	0	-inf	6	0	41.0	0	0	-inf	0	0	-inf	order	Bacteroidetes Order II. Incertae sedis
563843	0	0	-inf	0	0	-inf	17	5	42.51342993099235	0	0	-inf	0	0	-inf	0	0	-inf	0	0	-inf	0	0	-inf	0	0	-inf	0	0	-inf	0	0	-inf	0	0	-inf	6	0	41.0	0	0	-inf	0	0	-inf	family	Rhodothermaceae
29548	0	0	-inf	0	0	-inf	6	0	43.679701747800316	0	0	-inf	0	0	-inf	0	0	-inf	0	0	-inf	0	0	-inf	0	0	-inf	0	0	-inf	0	0	-inf	0	0	-inf	0	0	-inf	0	0	-inf	0	0	-inf	genus	Rhodothermus
29549	0	0	-inf	0	0	-inf	6	6	43.679701747800316	0	0	-inf	0	0	-inf	0	0	-inf	0	0	-inf	0	0	-inf	0	0	-inf	0	0	-inf	0	0	-inf	0	0	-inf	0	0	-inf	0	0	-inf	0	0	-inf	species	Rhodothermus marinus
1196022	0	0	-inf	0	0	-inf	6	0	41.60878923282667	0	0	-inf	0	0	-inf	0	0	-inf	0	0	-inf	0	0	-inf	0	0	-inf	0	0	-inf	0	0	-inf	0	0	-inf	6	0	41.0	0	0	-inf	0	0	-inf	no_rank	unclassified Rhodothermaceae
1779382	0	0	-inf	0	0	-inf	6	6	41.60878923282667	0	0	-inf	0	0	-inf	0	0	-inf	0	0	-inf	0	0	-inf	0	0	-inf	0	0	-inf	0	0	-inf	0	0	-inf	6	6	41.0	0	0	-inf	0	0	-inf	species	Rhodothermaceae bacterium RA
1853228	13	0	44.17551250531323	10	0	43.79128064212422	104	0	49.89335257584199	20	0	44.43619016044128	14	0	46.14177486416786	27	0	46.81393676440519	6	0	46.590645133873814	23	0	45.21482809706706	68	0	50.485145096633715	8	0	54.45465588174623	0	0	-inf	6	0	55.02593286034337	28	0	46.12708718668417	16	0	47.552239089712906	14	0	45.48375342492894	class	Chitinophagia
1853229	13	0	44.17551250531323	10	0	43.79128064212422	104	0	49.89335257584199	20	0	44.43619016044128	14	0	46.14177486416786	27	0	46.81393676440519	6	0	46.590645133873814	23	0	45.21482809706706	68	0	50.485145096633715	8	0	54.45465588174623	0	0	-inf	6	0	55.02593286034337	28	0	46.12708718668417	16	0	47.552239089712906	14	0	45.48375342492894	order	Chitinophagales
563835	13	7	44.17551250531323	10	10	43.79128064212422	104	43	49.89335257584199	20	20	44.43619016044128	14	5	46.14177486416786	27	19	46.81393676440519	6	6	46.590645133873814	23	9	45.21482809706706	68	41	50.485145096633715	8	8	54.45465588174623	0	0	-inf	6	6	55.02593286034337	28	19	46.12708718668417	16	10	47.552239089712906	14	14	45.48375342492894	family	Chitinophagaceae
79328	6	6	41.266783215358366	0	0	-inf	18	10	45.163431626325846	0	0	-inf	9	9	42.42617442218696	0	0	-inf	0	0	-inf	6	6	42.79368747878712	13	13	47.05789132192498	0	0	-inf	0	0	-inf	0	0	-inf	0	0	-inf	0	0	-inf	0	0	-inf	genus	Chitinophaga
2619133	0	0	-inf	0	0	-inf	8	8	43.804851744524086	0	0	-inf	0	0	-inf	0	0	-inf	0	0	-inf	0	0	-inf	0	0	-inf	0	0	-inf	0	0	-inf	0	0	-inf	0	0	-inf	0	0	-inf	0	0	-inf	no_rank	unclassified Chitinophaga
649460	0	0	-inf	0	0	-inf	0	0	-inf	0	0	-inf	0	0	-inf	0	0	-inf	0	0	-inf	8	0	44.736861806653586	0	0	-inf	0	0	-inf	0	0	-inf	0	0	-inf	0	0	-inf	0	0	-inf	0	0	-inf	genus	Filimonas
477680	0	0	-inf	0	0	-inf	0	0	-inf	0	0	-inf	0	0	-inf	0	0	-inf	0	0	-inf	8	8	44.736861806653586	0	0	-inf	0	0	-inf	0	0	-inf	0	0	-inf	0	0	-inf	0	0	-inf	0	0	-inf	species	Filimonas lacunae
1004303	0	0	-inf	0	0	-inf	15	0	42.43594034956006	0	0	-inf	0	0	-inf	0	0	-inf	0	0	-inf	0	0	-inf	0	0	-inf	0	0	-inf	0	0	-inf	0	0	-inf	0	0	-inf	0	0	-inf	0	0	-inf	genus	Ferruginibacter
2875540	0	0	-inf	0	0	-inf	15	15	42.43594034956006	0	0	-inf	0	0	-inf	0	0	-inf	0	0	-inf	0	0	-inf	0	0	-inf	0	0	-inf	0	0	-inf	0	0	-inf	0	0	-inf	0	0	-inf	0	0	-inf	species	Ferruginibacter albus
1769012	0	0	-inf	0	0	-inf	28	6	52.99633666923567	0	0	-inf	0	0	-inf	8	2	47.315232662587235	0	0	-inf	0	0	-inf	14	1	58.88470024891797	0	0	-inf	0	0	-inf	0	0	-inf	9	2	48.22222222222222	6	6	46.78813927748991	0	0	-inf	genus	Arachidicoccus
2341117	0	0	-inf	0	0	-inf	22	22	55.58186735973984	0	0	-inf	0	0	-inf	6	6	49.441967269268176	0	0	-inf	0	0	-inf	13	13	60.30230456631815	0	0	-inf	0	0	-inf	0	0	-inf	7	7	48.57142857142857	0	0	-inf	0	0	-inf	species	Arachidicoccus soli
1090	0	0	-inf	0	0	-inf	8	0	44.51070252717303	0	0	-inf	0	0	-inf	0	0	-inf	0	0	-inf	0	0	-inf	21	0	44.75989318550291	0	0	-inf	0	0	-inf	0	0	-inf	0	0	-inf	0	0	-inf	0	0	-inf	phylum	Chlorobi
191410	0	0	-inf	0	0	-inf	8	0	44.51070252717303	0	0	-inf	0	0	-inf	0	0	-inf	0	0	-inf	0	0	-inf	21	0	44.75989318550291	0	0	-inf	0	0	-inf	0	0	-inf	0	0	-inf	0	0	-inf	0	0	-inf	class	Chlorobia
191411	0	0	-inf	0	0	-inf	8	0	44.51070252717303	0	0	-inf	0	0	-inf	0	0	-inf	0	0	-inf	0	0	-inf	21	1	44.75989318550291	0	0	-inf	0	0	-inf	0	0	-inf	0	0	-inf	0	0	-inf	0	0	-inf	order	Chlorobiales
191412	0	0	-inf	0	0	-inf	8	0	44.51070252717303	0	0	-inf	0	0	-inf	0	0	-inf	0	0	-inf	0	0	-inf	20	4	44.762963604286305	0	0	-inf	0	0	-inf	0	0	-inf	0	0	-inf	0	0	-inf	0	0	-inf	family	Chlorobiaceae
256319	0	0	-inf	0	0	-inf	8	2	44.51070252717303	0	0	-inf	0	0	-inf	0	0	-inf	0	0	-inf	0	0	-inf	16	4	44.844947294721784	0	0	-inf	0	0	-inf	0	0	-inf	0	0	-inf	0	0	-inf	0	0	-inf	genus	Chlorobaculum
274537	0	0	-inf	0	0	-inf	6	6	44.864032398346396	0	0	-inf	0	0	-inf	0	0	-inf	0	0	-inf	0	0	-inf	12	12	45.62659639296238	0	0	-inf	0	0	-inf	0	0	-inf	0	0	-inf	0	0	-inf	0	0	-inf	species	Chlorobaculum limnaeum
1853220	0	0	-inf	0	0	-inf	0	0	-inf	0	0	-inf	0	0	-inf	0	0	-inf	0	0	-inf	6	0	44.123354687437754	0	0	-inf	0	0	-inf	0	0	-inf	0	0	-inf	0	0	-inf	0	0	-inf	0	0	-inf	phylum	Rhodothermaeota
1853222	0	0	-inf	0	0	-inf	0	0	-inf	0	0	-inf	0	0	-inf	0	0	-inf	0	0	-inf	6	0	44.123354687437754	0	0	-inf	0	0	-inf	0	0	-inf	0	0	-inf	0	0	-inf	0	0	-inf	0	0	-inf	class	Rhodothermia
1853224	0	0	-inf	0	0	-inf	0	0	-inf	0	0	-inf	0	0	-inf	0	0	-inf	0	0	-inf	6	0	44.123354687437754	0	0	-inf	0	0	-inf	0	0	-inf	0	0	-inf	0	0	-inf	0	0	-inf	0	0	-inf	order	Rhodothermales
2893042	0	0	-inf	0	0	-inf	0	0	-inf	0	0	-inf	0	0	-inf	0	0	-inf	0	0	-inf	6	0	44.123354687437754	0	0	-inf	0	0	-inf	0	0	-inf	0	0	-inf	0	0	-inf	0	0	-inf	0	0	-inf	family	Salisaetaceae
2893044	0	0	-inf	0	0	-inf	0	0	-inf	0	0	-inf	0	0	-inf	0	0	-inf	0	0	-inf	6	0	44.123354687437754	0	0	-inf	0	0	-inf	0	0	-inf	0	0	-inf	0	0	-inf	0	0	-inf	0	0	-inf	genus	Roseithermus
2893045	0	0	-inf	0	0	-inf	0	0	-inf	0	0	-inf	0	0	-inf	0	0	-inf	0	0	-inf	6	6	44.123354687437754	0	0	-inf	0	0	-inf	0	0	-inf	0	0	-inf	0	0	-inf	0	0	-inf	0	0	-inf	species	Roseithermus sacchariphilus
1783272	347558	7	138.25559092297468	363559	4	143.0164203451374	284668	7	135.99502971973425	497893	4	137.32405678067715	1186401	6	162.13197718240835	974282	4	150.75742683453302	312865	1	133.07396572190842	1043745	10	144.47830583150866	883575	1	142.64793022126443	553678	7	131.84753059988932	370625	4	134.1521383765936	383462	7	149.27314839305043	381517	3	133.76035583763834	437422	5	142.06795075763628	185532	8	150.94402342731266	no_rank	Terrabacteria group
1239	291083	396	136.3948874092921	289786	342	142.94294653041962	264948	223	135.8911768308184	376529	269	145.57869297103824	910765	429	157.4946275142367	903377	248	152.95166299541077	190101	369	141.26058468567408	902139	649	145.3783777163963	827273	522	143.79691049426668	475418	139	131.83422905740298	323872	269	137.32299034627064	316645	142	151.4993118428056	271482	764	138.6852747549962	376191	175	140.48367614117248	136433	722	148.6066055560709	phylum	Firmicutes
33974	18	0	140.26688518753167	0	0	-inf	0	0	-inf	0	0	-inf	0	0	-inf	0	0	-inf	0	0	-inf	0	0	-inf	0	0	-inf	0	0	-inf	0	0	-inf	0	0	-inf	6	0	85.33339728167022	0	0	-inf	6	0	111.48593059311443	no_rank	Firmicutes sensu stricto incertae sedis
1930845	18	0	140.26688518753167	0	0	-inf	0	0	-inf	0	0	-inf	0	0	-inf	0	0	-inf	0	0	-inf	0	0	-inf	0	0	-inf	0	0	-inf	0	0	-inf	0	0	-inf	6	0	85.33339728167022	0	0	-inf	6	0	111.48593059311443	genus	Ndongobacter
1871025	18	18	140.26688518753167	0	0	-inf	0	0	-inf	0	0	-inf	0	0	-inf	0	0	-inf	0	0	-inf	0	0	-inf	0	0	-inf	0	0	-inf	0	0	-inf	0	0	-inf	6	6	85.33339728167022	0	0	-inf	6	6	111.48593059311443	species	Ndongobacter massiliensis
47928	0	0	-inf	0	0	-inf	0	0	-inf	0	0	-inf	0	0	-inf	19	0	112.34947510703942	0	0	-inf	0	0	-inf	0	0	-inf	0	0	-inf	0	0	-inf	0	0	-inf	0	0	-inf	9	0	124.34569390083603	0	0	-inf	no_rank	environmental samples
344338	0	0	-inf	0	0	-inf	0	0	-inf	0	0	-inf	0	0	-inf	19	19	112.34947510703942	0	0	-inf	0	0	-inf	0	0	-inf	0	0	-inf	0	0	-inf	0	0	-inf	0	0	-inf	9	9	124.34569390083603	0	0	-inf	species	uncultured Firmicutes bacterium
84086	0	0	-inf	0	0	-inf	0	0	-inf	0	0	-inf	0	0	-inf	6	6	45.09043826033629	0	0	-inf	10	0	43.33049516849971	0	0	-inf	0	0	-inf	0	0	-inf	6	0	71.49686589824968	0	0	-inf	0	0	-inf	0	0	-inf	no_rank	unclassified Firmicutes sensu stricto
1378168	0	0	-inf	0	0	-inf	0	0	-inf	0	0	-inf	0	0	-inf	0	0	-inf	0	0	-inf	10	10	43.33049516849971	0	0	-inf	0	0	-inf	0	0	-inf	6	6	71.49686589824968	0	0	-inf	0	0	-inf	0	0	-inf	species	Firmicutes bacterium ASF500
91061	122333	49	141.26452295605705	192135	30	142.41588736112857	211961	39	131.23633289650562	67786	23	141.1942616831242	782741	106	154.9895962484132	189606	35	160.88140979174943	53916	15	164.05694968442683	632658	97	143.845009507519	339575	116	144.77691011772203	436416	33	132.0690208178985	141223	14	134.15827445109858	97803	67	157.03037695651395	79252	36	143.46943170128708	279550	68	141.6055038006984	56492	45	143.5358181364427	class	Bacilli
1385	6396	7	140.1632195985791	6662	9	134.41625148626062	8320	10	123.71400574420402	4643	8	134.8276443462906	10434	13	149.41699552097603	14752	8	149.28018664601944	2004	3	134.36927702666378	9346	15	104.20061017202072	16002	14	109.81678328050788	24277	8	112.78778909998759	5089	8	124.87454261404828	2782	5	139.82959196925745	4184	5	138.81067783831716	23446	13	122.39758695904405	6045	7	142.5274886414823	order	Bacillales
90964	33	8	102.68471302078774	50	2	90.6191175305889	93	8	72.93759128403343	55	4	72.81209343098945	77	3	132.74110864638112	38	9	53.44721898508235	23	7	45.716778998789756	76	5	93.67690538879738	47	9	72.95578971512357	56	4	106.75882155590999	37	2	80.72267893467819	78	6	154.40745336313609	33	9	76.62322236940304	55	9	67.91961562343123	52	6	152.7034958422121	family	Staphylococcaceae
1279	25	19	108.14511115924907	39	25	84.62236042175225	85	25	75.11303659925211	51	29	74.47329856411447	74	20	135.88260887962636	29	29	56.10857059976964	16	16	46.25191767673286	71	24	94.3768271902667	38	30	79.8734955773815	52	26	111.63144657674563	22	16	88.15526708891889	72	20	158.84980707385537	24	24	67.4163115700094	46	30	72.81723774449107	46	30	164.8074605133699	genus	Staphylococcus
1280	0	0	-inf	8	8	92.22583454182825	53	53	58.20239129511066	10	10	100.88802245879106	46	46	148.56089716064758	0	0	-inf	0	0	-inf	28	28	132.61933264147314	8	8	150.59033717636902	19	19	155.81242943316008	0	0	-inf	33	33	204.15224302125498	0	0	-inf	16	16	117.27875041019225	0	0	-inf	species	Staphylococcus aureus
1281	0	0	-inf	0	0	-inf	0	0	-inf	0	0	-inf	0	0	-inf	0	0	-inf	0	0	-inf	11	11	49.68130499453356	0	0	-inf	0	0	-inf	0	0	-inf	0	0	-inf	0	0	-inf	0	0	-inf	0	0	-inf	species	Staphylococcus carnosus
1282	0	0	-inf	0	0	-inf	0	0	-inf	0	0	-inf	0	0	-inf	0	0	-inf	0	0	-inf	0	0	-inf	0	0	-inf	0	0	-inf	0	0	-inf	0	0	-inf	0	0	-inf	0	0	-inf	8	8	284.28748520794767	species	Staphylococcus epidermidis
1290	6	6	42.07597402045262	0	0	-inf	0	0	-inf	12	12	45.75101610906831	0	0	-inf	0	0	-inf	0	0	-inf	0	0	-inf	0	0	-inf	0	0	-inf	6	6	45.61150792638536	12	12	87.74581060962699	0	0	-inf	0	0	-inf	0	0	-inf	species	Staphylococcus hominis
1292	0	0	-inf	0	0	-inf	0	0	-inf	0	0	-inf	0	0	-inf	0	0	-inf	0	0	-inf	0	0	-inf	0	0	-inf	0	0	-inf	0	0	-inf	0	0	-inf	0	0	-inf	0	0	-inf	8	8	274.4679282000718	species	Staphylococcus warneri
29388	0	0	-inf	0	0	-inf	0	0	-inf	0	0	-inf	0	0	-inf	0	0	-inf	0	0	-inf	0	0	-inf	0	0	-inf	0	0	-inf	0	0	-inf	7	7	200.4937949398445	0	0	-inf	0	0	-inf	0	0	-inf	species	Staphylococcus capitis
2815305	0	0	-inf	6	0	104.0	7	0	174.4565656418419	0	0	-inf	8	0	182.04600835100948	0	0	-inf	0	0	-inf	8	0	121.875	0	0	-inf	7	0	121.81085568060584	0	0	-inf	0	0	-inf	0	0	-inf	0	0	-inf	0	0	-inf	species_group	Staphylococcus intermedius group
283734	0	0	-inf	6	6	104.0	7	7	174.4565656418419	0	0	-inf	8	8	182.04600835100948	0	0	-inf	0	0	-inf	8	8	121.875	0	0	-inf	7	7	121.81085568060584	0	0	-inf	0	0	-inf	0	0	-inf	0	0	-inf	0	0	-inf	species	Staphylococcus pseudintermedius
69965	0	0	-inf	9	0	127.06345796765551	0	0	-inf	0	0	-inf	0	0	-inf	0	0	-inf	0	0	-inf	0	0	-inf	0	0	-inf	0	0	-inf	7	7	98.01979238020749	0	0	-inf	0	0	-inf	0	0	-inf	0	0	-inf	genus	Macrococcus
1855823	0	0	-inf	9	9	127.06345796765551	0	0	-inf	0	0	-inf	0	0	-inf	0	0	-inf	0	0	-inf	0	0	-inf	0	0	-inf	0	0	-inf	0	0	-inf	0	0	-inf	0	0	-inf	0	0	-inf	0	0	-inf	species	Macrococcus canis
1955413	0	0	-inf	0	0	-inf	0	0	-inf	0	0	-inf	0	0	-inf	0	0	-inf	0	0	-inf	0	0	-inf	0	0	-inf	0	0	-inf	6	0	44.0	0	0	-inf	0	0	-inf	0	0	-inf	0	0	-inf	genus	Abyssicoccus
1817405	0	0	-inf	0	0	-inf	0	0	-inf	0	0	-inf	0	0	-inf	0	0	-inf	0	0	-inf	0	0	-inf	0	0	-inf	0	0	-inf	6	6	44.0	0	0	-inf	0	0	-inf	0	0	-inf	0	0	-inf	species	Abyssicoccus albus
186817	77	34	48.983181303418036	58	30	48.82201646635945	50	30	50.79608704955415	147	36	49.082401173686975	45	15	55.786574939645114	72	42	45.043264882697464	56	22	45.56075715988878	88	31	50.887182459878936	89	38	52.06356963218346	68	28	52.557342189884594	68	29	45.80187233096823	33	23	46.986631307353655	137	49	49.28851217159052	72	32	49.390811172857866	47	23	61.24501581006034	family	Bacillaceae
1386	33	8	48.48034926498284	20	20	50.30369441747382	20	20	54.649753299161524	68	22	51.79494201880528	20	14	61.75	23	13	44.05633784163775	15	15	48.28936465549592	36	20	50.143527496242676	33	18	49.76343471209785	25	17	51.15780755621061	33	16	45.59931676097727	10	10	47.1225770894049	51	20	52.352410914077495	34	27	50.450751006019175	17	9	50.31133424422986	genus	Bacillus
86661	7	7	41.49977235205847	0	0	-inf	0	0	-inf	0	0	-inf	6	6	53.0	10	10	43.20417335327031	0	0	-inf	0	0	-inf	7	7	47.24546240142877	8	8	51.304825022501575	0	0	-inf	0	0	-inf	0	0	-inf	7	7	44.9576085576973	0	0	-inf	species_group	Bacillus cereus group
185979	9	9	47.00621173645951	0	0	-inf	0	0	-inf	7	7	47.1767985790337	0	0	-inf	0	0	-inf	0	0	-inf	6	6	46.0287507761008	8	8	53.66420463521757	0	0	-inf	11	11	43.5476715106945	0	0	-inf	6	6	48.776631590585595	0	0	-inf	0	0	-inf	no_rank	unclassified Bacillus (in: Bacteria)
653685	0	0	-inf	0	0	-inf	0	0	-inf	0	0	-inf	0	0	-inf	0	0	-inf	0	0	-inf	0	0	-inf	0	0	-inf	0	0	-inf	0	0	-inf	0	0	-inf	0	0	-inf	0	0	-inf	8	1	55.24416485072175	species_group	Bacillus subtilis group
1423	0	0	-inf	0	0	-inf	0	0	-inf	0	0	-inf	0	0	-inf	0	0	-inf	0	0	-inf	0	0	-inf	0	0	-inf	0	0	-inf	0	0	-inf	0	0	-inf	0	0	-inf	0	0	-inf	7	7	56.952721079758874	species	Bacillus subtilis
2672567	9	9	58.11965194903957	0	0	-inf	0	0	-inf	39	39	56.99885477726926	0	0	-inf	0	0	-inf	0	0	-inf	10	10	51.422782990761704	0	0	-inf	0	0	-inf	6	6	53.166666666666664	0	0	-inf	25	25	54.89291024039101	0	0	-inf	0	0	-inf	species	Bacillus aquiflavi
45667	0	0	-inf	0	0	-inf	0	0	-inf	6	0	45.666666666666664	0	0	-inf	0	0	-inf	0	0	-inf	0	0	-inf	0	0	-inf	0	0	-inf	0	0	-inf	0	0	-inf	0	0	-inf	0	0	-inf	0	0	-inf	genus	Halobacillus
1570	0	0	-inf	0	0	-inf	0	0	-inf	6	6	45.666666666666664	0	0	-inf	0	0	-inf	0	0	-inf	0	0	-inf	0	0	-inf	0	0	-inf	0	0	-inf	0	0	-inf	0	0	-inf	0	0	-inf	0	0	-inf	species	Halobacillus halophilus
84406	0	0	-inf	0	0	-inf	0	0	-inf	0	0	-inf	0	0	-inf	7	1	48.607498422078166	0	0	-inf	0	0	-inf	0	0	-inf	0	0	-inf	0	0	-inf	0	0	-inf	0	0	-inf	0	0	-inf	0	0	-inf	genus	Virgibacillus
2620237	0	0	-inf	0	0	-inf	0	0	-inf	0	0	-inf	0	0	-inf	6	6	49.96610747197192	0	0	-inf	0	0	-inf	0	0	-inf	0	0	-inf	0	0	-inf	0	0	-inf	0	0	-inf	0	0	-inf	0	0	-inf	no_rank	unclassified Virgibacillus
175304	0	0	-inf	0	0	-inf	0	0	-inf	7	1	47.47423796402635	0	0	-inf	0	0	-inf	0	0	-inf	0	0	-inf	0	0	-inf	0	0	-inf	0	0	-inf	0	0	-inf	6	6	43.13415785373718	0	0	-inf	0	0	-inf	genus	Lentibacillus
1472767	0	0	-inf	0	0	-inf	0	0	-inf	6	6	46.886610958030744	0	0	-inf	0	0	-inf	0	0	-inf	0	0	-inf	0	0	-inf	0	0	-inf	0	0	-inf	0	0	-inf	0	0	-inf	0	0	-inf	0	0	-inf	species	Lentibacillus amyloliquefaciens
197483	0	0	-inf	8	1	53.03553390593274	0	0	-inf	0	0	-inf	0	0	-inf	0	0	-inf	0	0	-inf	0	0	-inf	0	0	-inf	6	0	49.333333333333336	0	0	-inf	0	0	-inf	0	0	-inf	0	0	-inf	0	0	-inf	no_rank	unclassified Bacillaceae
1889774	0	0	-inf	7	7	54.42857142857143	0	0	-inf	0	0	-inf	0	0	-inf	0	0	-inf	0	0	-inf	0	0	-inf	0	0	-inf	6	6	49.333333333333336	0	0	-inf	0	0	-inf	0	0	-inf	0	0	-inf	0	0	-inf	species	Bacillaceae bacterium
200903	0	0	-inf	0	0	-inf	0	0	-inf	0	0	-inf	0	0	-inf	0	0	-inf	0	0	-inf	0	0	-inf	6	0	46.5	0	0	-inf	0	0	-inf	0	0	-inf	0	0	-inf	0	0	-inf	0	0	-inf	genus	Paraliobacillus
2213194	0	0	-inf	0	0	-inf	0	0	-inf	0	0	-inf	0	0	-inf	0	0	-inf	0	0	-inf	0	0	-inf	6	6	46.5	0	0	-inf	0	0	-inf	0	0	-inf	0	0	-inf	0	0	-inf	0	0	-inf	species	Paraliobacillus zengyii
400634	0	0	-inf	0	0	-inf	0	0	-inf	8	8	46.400481833949044	10	10	52.15453896298243	0	0	-inf	0	0	-inf	7	7	49.6179859725435	12	12	53.21908044446553	9	9	58.2967620998878	6	6	46.38438012500117	0	0	-inf	9	9	44.08209474239027	0	0	-inf	7	7	46.49098246515128	genus	Lysinibacillus
1221880	0	0	-inf	0	0	-inf	0	0	-inf	0	0	-inf	0	0	-inf	0	0	-inf	12	0	44.70269173164587	0	0	-inf	0	0	-inf	0	0	-inf	0	0	-inf	0	0	-inf	6	0	44.35881193879745	0	0	-inf	0	0	-inf	genus	Psychrobacillus
2283160	0	0	-inf	0	0	-inf	0	0	-inf	0	0	-inf	0	0	-inf	0	0	-inf	12	12	44.70269173164587	0	0	-inf	0	0	-inf	0	0	-inf	0	0	-inf	0	0	-inf	6	6	44.35881193879745	0	0	-inf	0	0	-inf	species	Psychrobacillus glaciei
2675229	0	0	-inf	0	0	-inf	0	0	-inf	0	0	-inf	0	0	-inf	0	0	-inf	0	0	-inf	0	0	-inf	0	0	-inf	0	0	-inf	0	0	-inf	0	0	-inf	6	6	43.61537831516828	0	0	-inf	0	0	-inf	genus	Peribacillus
2800373	10	3	46.11313049238654	0	0	-inf	0	0	-inf	22	4	46.27410366028169	0	0	-inf	0	0	-inf	7	7	46.885137070413336	8	1	50.91425407840366	0	0	-inf	0	0	-inf	0	0	-inf	0	0	-inf	0	0	-inf	6	6	48.49018758282571	0	0	-inf	genus	Priestia
1404	7	7	45.95025765937272	0	0	-inf	0	0	-inf	18	18	44.61211595652097	0	0	-inf	0	0	-inf	0	0	-inf	7	7	47.14634094537707	0	0	-inf	0	0	-inf	0	0	-inf	0	0	-inf	0	0	-inf	0	0	-inf	0	0	-inf	species	Priestia megaterium
2837504	0	0	-inf	0	0	-inf	0	0	-inf	0	0	-inf	0	0	-inf	0	0	-inf	0	0	-inf	0	0	-inf	0	0	-inf	0	0	-inf	0	0	-inf	0	0	-inf	10	0	45.38778335368805	0	0	-inf	0	0	-inf	genus	Heyndrickxia
38875	0	0	-inf	0	0	-inf	0	0	-inf	0	0	-inf	0	0	-inf	0	0	-inf	0	0	-inf	0	0	-inf	0	0	-inf	0	0	-inf	0	0	-inf	0	0	-inf	10	10	45.38778335368805	0	0	-inf	0	0	-inf	species	Heyndrickxia oleronia
2837508	0	0	-inf	0	0	-inf	0	0	-inf	0	0	-inf	0	0	-inf	0	0	-inf	0	0	-inf	6	0	47.071067811865476	0	0	-inf	0	0	-inf	0	0	-inf	0	0	-inf	0	0	-inf	0	0	-inf	0	0	-inf	genus	Rossellomorea
218284	0	0	-inf	0	0	-inf	0	0	-inf	0	0	-inf	0	0	-inf	0	0	-inf	0	0	-inf	6	6	47.071067811865476	0	0	-inf	0	0	-inf	0	0	-inf	0	0	-inf	0	0	-inf	0	0	-inf	0	0	-inf	species	Rossellomorea vietnamensis
186818	15	3	44.97640870492443	0	0	-inf	8	8	45.658105400048825	19	6	42.49573038689591	0	0	-inf	6	6	48.14214631862276	6	6	43.482905976643046	10	10	52.132634381844504	11	11	49.78501694533077	11	11	53.614813667406516	7	7	53.20131081184838	8	8	42.66608117397345	18	4	46.13670252816134	7	7	45.15374591687275	7	7	48.07090148544519	family	Planococcaceae
1372	0	0	-inf	0	0	-inf	0	0	-inf	13	4	41.57107138345428	0	0	-inf	0	0	-inf	0	0	-inf	0	0	-inf	0	0	-inf	0	0	-inf	0	0	-inf	0	0	-inf	8	8	44.68714381182897	0	0	-inf	0	0	-inf	genus	Planococcus
1374	0	0	-inf	0	0	-inf	0	0	-inf	9	9	41.895419192428086	0	0	-inf	0	0	-inf	0	0	-inf	0	0	-inf	0	0	-inf	0	0	-inf	0	0	-inf	0	0	-inf	0	0	-inf	0	0	-inf	0	0	-inf	species	Planococcus kocurii
1569	0	0	-inf	0	0	-inf	0	0	-inf	0	0	-inf	0	0	-inf	0	0	-inf	0	0	-inf	0	0	-inf	0	0	-inf	0	0	-inf	0	0	-inf	0	0	-inf	6	0	49.93469265882414	0	0	-inf	0	0	-inf	genus	Sporosarcina
2647733	0	0	-inf	0	0	-inf	0	0	-inf	0	0	-inf	0	0	-inf	0	0	-inf	0	0	-inf	0	0	-inf	0	0	-inf	0	0	-inf	0	0	-inf	0	0	-inf	6	0	49.93469265882414	0	0	-inf	0	0	-inf	no_rank	unclassified Sporosarcina
2283194	0	0	-inf	0	0	-inf	0	0	-inf	0	0	-inf	0	0	-inf	0	0	-inf	0	0	-inf	0	0	-inf	0	0	-inf	0	0	-inf	0	0	-inf	0	0	-inf	6	6	49.93469265882414	0	0	-inf	0	0	-inf	species	Sporosarcina sp. PTS2304
648800	12	0	45.269247108787454	0	0	-inf	0	0	-inf	0	0	-inf	0	0	-inf	0	0	-inf	0	0	-inf	0	0	-inf	0	0	-inf	0	0	-inf	0	0	-inf	0	0	-inf	0	0	-inf	0	0	-inf	0	0	-inf	genus	Solibacillus
76853	12	12	45.269247108787454	0	0	-inf	0	0	-inf	0	0	-inf	0	0	-inf	0	0	-inf	0	0	-inf	0	0	-inf	0	0	-inf	0	0	-inf	0	0	-inf	0	0	-inf	0	0	-inf	0	0	-inf	0	0	-inf	species	Solibacillus silvestris
186820	0	0	-inf	0	0	-inf	24	4	53.826164250222575	0	0	-inf	0	0	-inf	11	5	50.778958408629435	0	0	-inf	0	0	-inf	8	8	67.18718433538228	0	0	-inf	0	0	-inf	0	0	-inf	0	0	-inf	17	5	46.76210994612806	0	0	-inf	family	Listeriaceae
1637	0	0	-inf	0	0	-inf	0	0	-inf	0	0	-inf	0	0	-inf	0	0	-inf	0	0	-inf	0	0	-inf	0	0	-inf	0	0	-inf	0	0	-inf	0	0	-inf	0	0	-inf	12	5	46.28574642913298	0	0	-inf	genus	Listeria
1639	0	0	-inf	0	0	-inf	0	0	-inf	0	0	-inf	0	0	-inf	0	0	-inf	0	0	-inf	0	0	-inf	0	0	-inf	0	0	-inf	0	0	-inf	0	0	-inf	0	0	-inf	7	7	45.59882400103453	0	0	-inf	species	Listeria monocytogenes
2755	0	0	-inf	0	0	-inf	20	0	54.722396682680674	0	0	-inf	0	0	-inf	6	0	47.88071187457698	0	0	-inf	0	0	-inf	0	0	-inf	0	0	-inf	0	0	-inf	0	0	-inf	0	0	-inf	0	0	-inf	0	0	-inf	genus	Brochothrix
2756	0	0	-inf	0	0	-inf	20	20	54.722396682680674	0	0	-inf	0	0	-inf	6	6	47.88071187457698	0	0	-inf	0	0	-inf	0	0	-inf	0	0	-inf	0	0	-inf	0	0	-inf	0	0	-inf	0	0	-inf	0	0	-inf	species	Brochothrix thermosphacta
186822	18	1	44.79527243681784	23	9	47.319587288997575	24	5	45.61594411378865	49	1	45.37377839556715	14	0	44.93424459764981	33	4	46.91159703832628	11	1	44.48333272376642	28	5	45.632861696505714	54	11	49.51309593544201	15	5	46.46243445824744	0	0	-inf	16	6	45.93786200420796	50	6	44.38993837010582	15	4	45.91609223997914	22	1	47.07361433820906	family	Paenibacillaceae
44249	17	11	45.07734728604242	14	14	44.19929696289062	19	19	46.65421296900098	48	22	45.476235359584884	7	7	44.025197770042396	21	13	46.087947878488954	10	4	44.88608158387149	23	16	46.56092135489484	43	16	50.3285232755826	10	10	47.98233764908629	0	0	-inf	10	10	45.681832585697954	44	16	44.26692295059757	11	11	44.69351683886173	13	13	50.215171290125944	genus	Paenibacillus
44250	0	0	-inf	0	0	-inf	0	0	-inf	0	0	-inf	0	0	-inf	0	0	-inf	0	0	-inf	0	0	-inf	19	19	51.15455843446655	0	0	-inf	0	0	-inf	0	0	-inf	0	0	-inf	0	0	-inf	0	0	-inf	species	Paenibacillus alvei
130049	0	0	-inf	0	0	-inf	0	0	-inf	0	0	-inf	0	0	-inf	0	0	-inf	0	0	-inf	7	7	45.404004472808936	0	0	-inf	0	0	-inf	0	0	-inf	0	0	-inf	9	9	45.72792206135786	0	0	-inf	0	0	-inf	species	Paenibacillus dendritiformis
185978	6	6	44.36311925836504	0	0	-inf	0	0	-inf	15	15	45.282322590329	0	0	-inf	8	8	49.8323099197066	6	6	43.44617494244022	0	0	-inf	8	8	46.06630773839459	0	0	-inf	0	0	-inf	0	0	-inf	19	19	44.03918066361637	0	0	-inf	0	0	-inf	no_rank	unclassified Paenibacillus
198119	0	0	-inf	0	0	-inf	0	0	-inf	11	11	47.750439454176274	0	0	-inf	0	0	-inf	0	0	-inf	0	0	-inf	0	0	-inf	0	0	-inf	0	0	-inf	0	0	-inf	0	0	-inf	0	0	-inf	0	0	-inf	species	Paenibacillus barcinonensis
55080	0	0	-inf	0	0	-inf	0	0	-inf	0	0	-inf	7	0	45.84329142525721	8	8	49.44063983723054	0	0	-inf	0	0	-inf	0	0	-inf	0	0	-inf	0	0	-inf	0	0	-inf	0	0	-inf	0	0	-inf	8	8	42.442252177687514	genus	Brevibacillus
1465	0	0	-inf	0	0	-inf	0	0	-inf	0	0	-inf	7	7	45.84329142525721	0	0	-inf	0	0	-inf	0	0	-inf	0	0	-inf	0	0	-inf	0	0	-inf	0	0	-inf	0	0	-inf	0	0	-inf	0	0	-inf	species	Brevibacillus laterosporus
186823	0	0	-inf	0	0	-inf	0	0	-inf	0	0	-inf	0	0	-inf	8	8	44.673989873223334	0	0	-inf	0	0	-inf	0	0	-inf	0	0	-inf	0	0	-inf	0	0	-inf	0	0	-inf	0	0	-inf	0	0	-inf	family	Alicyclobacillaceae
186824	0	0	-inf	0	0	-inf	0	0	-inf	0	0	-inf	0	0	-inf	0	0	-inf	6	0	50.666666666666664	0	0	-inf	0	0	-inf	0	0	-inf	7	0	47.714285714285715	0	0	-inf	0	0	-inf	0	0	-inf	0	0	-inf	family	Thermoactinomycetaceae
293021	0	0	-inf	0	0	-inf	0	0	-inf	0	0	-inf	0	0	-inf	0	0	-inf	6	0	50.666666666666664	0	0	-inf	0	0	-inf	0	0	-inf	7	0	47.714285714285715	0	0	-inf	0	0	-inf	0	0	-inf	0	0	-inf	no_rank	unclassified Thermoactinomycetaceae
2056641	0	0	-inf	0	0	-inf	0	0	-inf	0	0	-inf	0	0	-inf	0	0	-inf	6	6	50.666666666666664	0	0	-inf	0	0	-inf	0	0	-inf	7	7	47.714285714285715	0	0	-inf	0	0	-inf	0	0	-inf	0	0	-inf	species	Thermoactinomycetaceae bacterium
539002	6246	1	142.05340657241592	6522	2	135.9423167179642	8111	0	125.35745818617715	4365	2	140.01388103315605	10285	0	150.08243879500066	14576	1	150.45975641295675	1899	0	139.22323087741037	9129	1	105.05521304490496	15779	4	110.53716155345093	24119	0	113.0616044545958	4962	2	126.62071642719073	2642	2	141.6013039006168	3941	0	144.12209013147955	23267	4	122.88998729991921	5910	0	143.65650647120322	no_rank	Bacillales incertae sedis
539738	6245	0	142.06786355463382	6520	0	135.9701586342796	8111	0	125.35745818617715	4363	0	140.05949821446853	10285	0	150.08243879500066	14575	0	150.4557046102455	1899	0	139.22323087741037	9128	0	105.05717736582562	15775	0	110.55143405083373	24119	0	113.0616044545958	4960	0	126.65335475255263	2640	0	141.67192762478564	3941	0	144.12209013147955	23263	0	122.89454651167783	5910	0	143.65650647120322	no_rank	Bacillales Family XI. Incertae Sedis
1378	6245	43	142.06786355463382	6520	46	135.9701586342796	8111	40	125.35745818617715	4363	45	140.05949821446853	10285	70	150.08243879500066	14575	99	150.4557046102455	1899	23	139.22323087741037	9128	63	105.05717736582562	15775	97	110.55143405083373	24119	120	113.0616044545958	4960	27	126.65335475255263	2640	20	141.67192762478564	3941	39	144.12209013147955	23263	136	122.89454651167783	5910	38	143.65650647120322	genus	Gemella
1379	285	285	105.0571203607769	1878	1878	94.01995438538043	6699	6699	117.00698644439835	897	897	102.20111561520939	578	578	76.67658237717129	7147	7147	107.18488850685245	326	326	104.7991114663042	7534	7534	93.04725116454514	9781	9781	90.40950505264962	21763	21763	110.2000133588381	486	486	99.31353968571396	542	542	99.0953020250692	1460	1460	110.77278867699421	10626	10626	91.77837545275715	1153	1153	121.39359357954592	species	Gemella haemolysans
29391	592	592	159.4113474676766	2266	2266	155.24529135420968	725	725	180.5117305037029	1412	1412	156.6122712189645	3825	3825	158.21938645615825	6500	6500	196.81535667216602	133	133	184.43504480008198	560	560	160.31150558168787	2764	2764	160.1047869862556	584	584	140.63729766019267	74	74	128.25226489748968	161	161	140.28474407338825	578	578	156.6465772471446	1355	1355	178.51757827355326	1201	1201	160.53913053358082	species	Gemella morbillorum
84135	5228	5228	142.48913572394312	2316	2316	149.84726809657843	616	616	144.7246760473251	1991	1991	145.18106781725103	5797	5797	151.38070940909398	802	802	155.29953753887557	1404	1404	143.01414512945036	927	927	161.64139143791107	3067	3067	126.90491566811795	1613	1613	134.90136777321297	4365	4365	129.46079049529536	1901	1901	154.4269509291508	1834	1834	166.72443033949088	11112	11112	144.85634302849522	3483	3483	145.08211354050096	species	Gemella sanguinis
1179782	0	0	-inf	0	0	-inf	0	0	-inf	0	0	-inf	0	0	-inf	0	0	-inf	0	0	-inf	0	0	-inf	0	0	-inf	6	6	170.50452317175524	0	0	-inf	0	0	-inf	0	0	-inf	15	15	154.20391310886404	0	0	-inf	species	Gemella parahaemolysans
1179787	0	0	-inf	0	0	-inf	9	9	150.7214290711357	0	0	-inf	0	0	-inf	7	7	167.84941518445734	0	0	-inf	0	0	-inf	11	11	119.27550865517225	8	8	138.21579624050642	0	0	-inf	0	0	-inf	0	0	-inf	6	6	83.2711240536299	0	0	-inf	species	Gemella taiwanensis
2624949	97	3	101.18042865372156	14	2	158.34932269960314	22	9	112.73886933678178	18	4	107.46620315629669	15	6	142.13901757388882	20	6	157.04113101064044	13	3	127.01075491567805	44	1	151.55864092197146	55	5	114.37092179839362	25	7	145.27372810464533	8	2	101.07488406082643	16	4	98.19571612923313	30	4	149.89472310943003	13	4	107.16226398669549	35	1	131.5181352061187	no_rank	unclassified Gemella
1785995	88	88	101.78126446949894	12	12	171.1223249494033	13	13	147.07747629382555	14	14	122.52463281138904	9	9	169.33617536471763	14	14	144.26412676489272	10	10	115.54232440065664	28	28	161.31253033107734	40	40	109.3855095348626	18	18	150.85724162770427	0	0	-inf	12	12	115.7237625862133	26	26	149.88387446651888	9	9	105.51040210645702	26	26	131.24534571166623	species	Gemella sp. oral taxon 928
2040624	6	6	112.66836512081808	0	0	-inf	0	0	-inf	0	0	-inf	0	0	-inf	0	0	-inf	0	0	-inf	15	15	135.76068197410086	10	10	121.46501682393556	0	0	-inf	6	6	88.51528626879781	0	0	-inf	0	0	-inf	0	0	-inf	8	8	134.65966495974382	species	Gemella sp. ND 6198
186826	115888	81	141.3036458112144	185443	151	142.6946062700295	203602	135	131.5291328485064	63108	46	141.65628250249418	772201	512	155.05360599817152	174819	96	161.85967315581078	51897	57	165.2102538196681	623208	514	144.4406586320695	323457	176	146.47922487414658	412097	204	133.2030273850299	136120	61	134.5005458916048	94954	83	157.48630203471618	75032	119	143.732916918917	256036	144	143.35847501137548	50402	197	143.57443244223987	order	Lactobacillales
1300	110808	5	143.42898274262032	179978	12	143.20741150288717	187428	10	133.97788075964746	58328	0	144.54290876197615	728140	16	152.19484318987043	161481	11	164.5134426693355	49975	3	166.98558752251083	615952	17	144.5853043898752	304399	28	147.8459551318423	395057	15	134.7483714384836	129035	1	136.62587303614157	91097	3	159.4750875517224	71307	2	145.99973638225836	242181	9	145.72717181414376	47189	2	146.08827519118364	family	Streptococcaceae
1301	110797	8290	143.42917474775973	179936	12694	143.2105033913314	187404	13109	133.97779683017967	58319	4466	144.55277463093012	727838	69416	152.22378129748392	161440	14251	164.52539447714534	49962	4822	167.00669083160543	615832	52928	144.59797247140807	304328	23958	147.84650112042507	395021	25541	134.75066387093767	129022	9732	136.6338052595271	91076	9359	159.48540272537969	71284	5940	146.01271858739534	242124	19168	145.7447803385986	47180	3885	146.0942634710197	genus	Streptococcus
1302	851	851	171.23862057706256	10270	10270	184.43937802438714	4566	4566	201.53412813159164	1088	1088	185.85250995332586	4341	4341	148.51151188914199	3315	3315	174.02843987719203	868	868	201.35287491271365	6053	6053	169.3434167284781	5853	5853	183.21485368975948	3895	3895	165.42536371784038	668	668	116.3517443444653	1773	1773	181.35672253733352	712	712	192.37073511904802	3465	3465	186.9162131097078	232	232	125.75425176201944	species	Streptococcus gordonii
1303	12057	9281	154.9540876323417	26096	19809	145.3924883794396	14020	10504	136.54451966623867	5948	4468	142.0463818902007	171707	127713	172.59848389232005	28833	21622	158.545000745245	4352	3365	164.09247489121344	80414	61494	145.52287183783625	37308	27841	155.06007853879882	27629	20446	136.28886960092578	7321	5069	122.10929757148337	15079	10914	134.02770739505868	5891	4436	139.57202089308987	21164	16225	153.8723921765937	3787	2859	143.07943537809757	species	Streptococcus oralis
655813	314	314	155.25726245855756	543	543	128.91479579035814	432	432	141.58565865623157	140	140	136.25151643442166	4370	4370	158.38089996450822	694	694	155.70546331357997	88	88	144.13331000260604	1643	1643	132.98962244502223	1080	1080	154.5545135446789	789	789	128.7800845562982	205	205	127.68161896560734	285	285	133.0014197035964	153	153	140.5230467828903	656	656	155.70413743836278	101	101	124.82024889335494	strain	Streptococcus oralis ATCC 35037
888049	0	0	-inf	0	0	-inf	0	0	-inf	0	0	-inf	7	7	148.7089787455307	0	0	-inf	0	0	-inf	0	0	-inf	0	0	-inf	0	0	-inf	0	0	-inf	0	0	-inf	0	0	-inf	0	0	-inf	0	0	-inf	strain	Streptococcus oralis ATCC 49296
927666	459	459	139.02794615748255	885	885	122.97234251494287	583	583	131.0317340634542	206	206	126.92075971267921	7135	7135	144.90996923878083	1006	1006	143.5499151216625	139	139	138.2096461712747	2483	2483	125.92901767363308	1352	1352	134.6304156117416	1062	1062	121.44054922531565	337	337	102.77486928084964	621	621	114.77770188109069	230	230	123.45807494906879	893	893	140.19980566861267	137	137	115.63010898639513	strain	Streptococcus oralis Uo5
1077464	534	534	138.56153179041786	2295	2295	155.8305602067534	763	763	119.91053049981271	389	389	157.14274586710775	7759	7759	164.18857951580267	2085	2085	159.8228748838347	205	205	149.31270569507853	5834	5834	144.9232735252857	1417	1417	137.2692934856882	1620	1620	125.29989715767223	227	227	134.79322095310263	1307	1307	160.025260761255	257	257	129.24146415305873	907	907	131.81690213418227	163	163	130.38252609171826	subspecies	Streptococcus oralis subsp. tigurinus
1161421	0	0	-inf	0	0	-inf	0	0	-inf	0	0	-inf	0	0	-inf	0	0	-inf	0	0	-inf	11	11	159.64973022123513	0	0	-inf	0	0	-inf	0	0	-inf	0	0	-inf	0	0	-inf	0	0	-inf	0	0	-inf	strain	Streptococcus oralis SK304
1458253	378	378	129.58961295887593	892	892	120.28919110360825	502	502	121.08690045036481	325	325	135.37954475619225	2891	2891	128.24450530412892	1082	1082	130.78508464285946	208	208	154.48293210405006	4191	4191	132.51109166847317	1547	1547	130.24306182100395	1042	1042	121.58145413542019	200	200	97.74141774586722	861	861	120.56385421299612	257	257	116.04934040721736	605	605	119.61628786278129	200	200	146.77366300320637	subspecies	Streptococcus oralis subsp. dentisani
1891914	1091	1091	163.29705103011943	1672	1672	144.10181943939492	1236	1236	151.9924775457877	420	420	145.52365493447323	21832	21832	187.0851889357917	2344	2344	170.2516124764969	347	347	160.55365207269637	4758	4758	146.5080759454653	4071	4071	165.99508376640793	2670	2670	144.8867420081046	1283	1283	129.4349542584521	1091	1091	148.06495702676165	558	558	148.37480467966833	1878	1878	167.47817016915226	327	327	153.19770242420034	subspecies	Streptococcus oralis subsp. oralis
1304	1418	1245	187.69642740770064	2236	1888	188.46081122047764	662	595	160.50291559152018	2780	2441	218.30519704879114	15748	14322	195.21983400776296	14729	12840	234.06641872067328	6103	5343	234.74443940355346	13506	11543	204.83075866534708	12716	10709	225.84903904449968	1132	1016	119.67782553220823	3107	2772	175.64405708509256	14397	13771	215.46647489156308	1246	1091	165.27799768510454	2278	2034	197.09941378801054	1425	1296	195.80541059569083	species	Streptococcus salivarius
347253	54	54	193.1670098987966	72	72	135.11789157473825	10	10	162.2172699602486	104	104	183.3081257642669	742	742	173.67906551423522	375	375	197.23235690812345	149	149	191.0183444179973	562	562	190.15348840752432	375	375	180.0395132075182	26	26	99.535396515182	136	136	174.60429185418604	367	367	203.37852885450923	51	51	170.498254124242	65	65	165.21575843927113	59	59	183.43104065290524	strain	Streptococcus salivarius JIM8777
1046629	50	50	207.34302697347286	102	102	217.8259560000057	13	13	200.10588900476247	127	127	220.919715099569	373	373	119.89765951203411	826	826	231.97158799336717	379	379	234.59743765130634	626	626	204.1235236510994	706	706	228.37228142760137	25	25	110.69759935475524	54	54	167.093264304858	109	109	192.48383784291678	34	34	177.36571734016434	95	95	222.80280000259322	26	26	188.04475811791758	strain	Streptococcus salivarius 57.I
1048332	69	69	170.07272607297622	117	117	172.02787720856384	31	31	171.58915650552387	108	108	189.27923514026617	311	311	174.12755447833095	688	688	213.98432324829722	232	232	213.18395759948345	775	775	209.98065964158565	887	887	211.56360849772545	65	65	98.72578140621984	145	145	166.08149253371835	150	150	186.33421273800687	58	58	140.0589726205458	84	84	144.7111768342597	44	44	152.0675279503612	strain	Streptococcus salivarius CCHSS3
1200793	0	0	-inf	57	57	153.3694894115349	13	13	145.7706905309798	0	0	-inf	0	0	-inf	0	0	-inf	0	0	-inf	0	0	-inf	39	39	137.36412265313794	0	0	-inf	0	0	-inf	0	0	-inf	12	12	169.83562050394445	0	0	-inf	0	0	-inf	strain	Streptococcus salivarius K12
1305	1133	975	140.39995216075727	1147	1009	124.04555954615812	1802	1587	147.5959071159367	756	687	152.34269955716843	8005	6962	141.03538943646828	5024	4214	170.50201745112025	1066	922	161.48863426932826	2291	2062	143.664350418924	3249	2843	142.72023414324633	1745	1572	148.73038519722994	161	151	101.718127777477	1771	1406	149.13596412103956	563	498	132.2214523537132	2127	1872	163.40602927345407	506	426	146.34536047266826	species	Streptococcus sanguinis
388919	158	158	154.79918682110227	138	138	133.4908658425868	215	215	141.2561680023705	69	69	134.95413652448698	1043	1043	150.67853663145206	810	810	178.72253462671736	144	144	164.6235301111776	229	229	136.4065657139696	406	406	158.71461814124126	173	173	155.44540386629743	10	10	94.74301489654431	365	365	170.9695270494843	65	65	144.54333547971456	255	255	163.0915694363631	80	80	142.1451532818415	strain	Streptococcus sanguinis SK36
1307	93	93	117.92887490806923	86	86	128.3853494963068	118	118	97.29666792345789	54	54	119.340213218387	224	216	89.10354963077747	63	63	104.83622547825017	17	17	118.65316681412872	413	413	104.75001590044612	122	122	105.35790066763448	202	202	120.38650436195053	48	48	104.16894808590371	55	55	132.2284124399726	54	54	97.72522877567523	142	142	125.25055944603592	47	47	108.43184726752973	species	Streptococcus suis
1184252	0	0	-inf	0	0	-inf	0	0	-inf	0	0	-inf	8	8	64.43001742403293	0	0	-inf	0	0	-inf	0	0	-inf	0	0	-inf	0	0	-inf	0	0	-inf	0	0	-inf	0	0	-inf	0	0	-inf	0	0	-inf	strain	Streptococcus suis S735
1308	117	117	86.15337473530714	124	112	98.7634188462482	84	84	90.53870978287891	113	113	101.96409809688666	834	747	98.68824151552083	221	194	121.71387471550587	93	93	145.38283586070094	532	475	114.17807972079997	320	310	98.84053566477971	204	193	76.35128752768851	173	165	120.85074717299656	417	351	135.3900633138331	89	80	112.23799413518796	256	256	103.73012314424983	106	97	77.94397943629605	species	Streptococcus thermophilus
322159	0	0	-inf	6	6	138.40592309534915	0	0	-inf	0	0	-inf	20	20	123.86917394890337	0	0	-inf	0	0	-inf	0	0	-inf	0	0	-inf	0	0	-inf	0	0	-inf	9	9	116.7845122600242	0	0	-inf	0	0	-inf	0	0	-inf	strain	Streptococcus thermophilus LMD-9
1051074	0	0	-inf	6	6	145.76584491119968	0	0	-inf	0	0	-inf	67	67	111.11863386903399	27	27	168.3683681288412	0	0	-inf	57	57	130.30630895356325	10	10	99.40805464653067	11	11	103.12455759665767	8	8	132.622344407496	57	57	171.13387622464293	9	9	102.99731766050374	0	0	-inf	9	9	85.56368521071323	strain	Streptococcus thermophilus JIM 8232
1309	56	33	104.22016272889185	116	73	140.78025750920827	62	47	102.91769789364335	67	44	112.48844419561651	69	59	83.84368062298093	80	80	208.7663049646506	29	29	216.44744412127704	751	687	239.4007207001067	77	69	92.07363207226466	50	50	84.39527505859286	40	6	97.04004624771503	32	25	184.94986187736617	90	79	131.70102777467713	59	52	84.06492663555923	137	124	99.26224641179822	species	Streptococcus mutans
511691	0	0	-inf	0	0	-inf	0	0	-inf	0	0	-inf	10	10	53.84588911290502	0	0	-inf	0	0	-inf	11	11	224.93953397385752	0	0	-inf	0	0	-inf	0	0	-inf	0	0	-inf	0	0	-inf	7	7	50.748543303670644	0	0	-inf	strain	Streptococcus mutans NN2025
857099	17	17	124.47242659529844	43	43	129.4677093743538	15	15	120.59179259548735	23	23	108.91413851113195	0	0	-inf	0	0	-inf	0	0	-inf	0	0	-inf	0	0	-inf	0	0	-inf	34	34	102.0571255572777	7	7	158.57144452660398	0	0	-inf	0	0	-inf	13	13	131.9024352120293	strain	Streptococcus mutans OMZ175
1155071	6	6	118.81784067494922	0	0	-inf	0	0	-inf	0	0	-inf	0	0	-inf	0	0	-inf	0	0	-inf	19	19	206.05926680360125	8	8	124.21117925254761	0	0	-inf	0	0	-inf	0	0	-inf	11	11	132.28691764353266	0	0	-inf	0	0	-inf	strain	Streptococcus mutans LJ23
1198676	0	0	-inf	0	0	-inf	0	0	-inf	0	0	-inf	0	0	-inf	0	0	-inf	0	0	-inf	10	10	242.3817896441908	0	0	-inf	0	0	-inf	0	0	-inf	0	0	-inf	0	0	-inf	0	0	-inf	0	0	-inf	strain	Streptococcus mutans GS-5
1225197	0	0	-inf	0	0	-inf	0	0	-inf	0	0	-inf	0	0	-inf	0	0	-inf	0	0	-inf	24	24	231.18548597510895	0	0	-inf	0	0	-inf	0	0	-inf	0	0	-inf	0	0	-inf	0	0	-inf	0	0	-inf	strain	Streptococcus mutans B04Sm5
1310	0	0	-inf	68	68	224.88047881729776	10	10	61.680826559321225	0	0	-inf	81	81	100.83040368223321	11	11	137.72064567762794	0	0	-inf	0	0	-inf	12	12	86.30533627457885	6	6	101.56321612356894	18	18	75.67396576116572	8	8	68.03613400318753	0	0	-inf	0	0	-inf	6	6	89.76668116205266	species	Streptococcus sobrinus
1311	194	194	203.99482824912235	84	84	121.06427762912709	59	59	122.20829346285323	36	36	108.6450895126651	303	303	140.30289926118746	135	135	178.51104323730576	23	23	145.25333256583215	372	372	123.14042668129008	126	126	117.0035038126206	105	105	154.57122730374903	28	28	168.1936152434803	53	53	141.87420493433874	44	44	146.42533325700845	94	94	158.40328264622062	31	31	121.79782140012462	species	Streptococcus agalactiae
1313	6277	6028	127.49664240941402	10195	9759	127.01681208981992	20775	19814	124.04225432435301	2924	2797	121.62733974029486	40140	38492	127.7220568035816	5234	4981	126.84294316795851	1572	1519	130.64155351108428	47501	45559	129.44625900954685	18776	18030	126.86490008412859	44463	42327	131.59681277821517	3465	3347	124.43944938555684	2143	2066	126.25687440767703	3293	3166	133.11873793469368	17929	17008	130.69068658058572	2257	2179	126.96727598135065	species	Streptococcus pneumoniae
189423	10	10	128.2653840849418	20	20	127.81166109104291	48	48	132.3623640560646	8	8	107.7260135705084	73	73	148.80039526152433	16	16	153.33736862543955	0	0	-inf	118	118	107.48729123018616	57	57	100.08625951660758	116	116	134.52019361551228	9	9	113.47452972473627	8	8	131.36513309253047	8	8	169.88084751378992	99	99	143.90649976690923	0	0	-inf	strain	Streptococcus pneumoniae 670-6B
487213	0	0	-inf	0	0	-inf	7	7	83.11834661320077	0	0	-inf	0	0	-inf	0	0	-inf	0	0	-inf	0	0	-inf	0	0	-inf	0	0	-inf	0	0	-inf	0	0	-inf	0	0	-inf	0	0	-inf	0	0	-inf	strain	Streptococcus pneumoniae Taiwan19F-14
487214	63	63	132.79165926897028	99	99	134.75244809061775	254	254	133.7910723867742	44	44	127.25252291159325	357	357	133.2835295437189	57	57	139.53022606700145	12	12	140.29821742353266	491	491	126.40868082359103	171	171	132.90395571621352	688	688	137.5608632300328	16	16	135.74453525176222	13	13	128.66626960989342	27	27	116.69754973645612	171	171	132.6418739844109	23	23	131.16535170208556	strain	Streptococcus pneumoniae Hungary19A-6
488221	8	8	108.35808212442933	15	15	117.12774557164649	37	37	85.93964319495608	0	0	-inf	72	72	123.7395566441073	9	9	108.18878009446026	0	0	-inf	123	123	129.86109995564996	23	23	162.91680593779668	87	87	120.93987976098524	10	10	138.77463344920847	8	8	119.18134587919849	6	6	168.7204453456422	81	81	133.8301430224849	0	0	-inf	strain	Streptococcus pneumoniae 70585
488222	34	34	123.35814632591944	40	40	119.70502576530251	64	64	113.93816544195276	6	6	123.4849249612773	158	158	108.58957032438795	29	29	121.12406525878332	6	6	67.06507675479472	227	227	110.5483195901078	69	69	106.51521607245994	201	201	132.9006046974091	9	9	102.22773026299693	8	8	195.63643330108616	0	0	-inf	63	63	124.99666286675699	0	0	-inf	strain	Streptococcus pneumoniae JJA
488223	0	0	-inf	12	12	115.75892563780674	10	10	126.60319063009662	0	0	-inf	112	112	136.9471892977543	0	0	-inf	0	0	-inf	25	25	125.0633461158894	24	24	89.46477604147215	79	79	159.22107891281465	0	0	-inf	8	8	195.8522295882719	0	0	-inf	31	31	137.6950556524247	0	0	-inf	strain	Streptococcus pneumoniae P1031
512566	0	0	-inf	7	7	115.57932164491035	17	17	106.06542744436942	0	0	-inf	36	36	81.81859414810798	0	0	-inf	0	0	-inf	15	15	93.58871924963442	0	0	-inf	34	34	140.77460014965112	0	0	-inf	0	0	-inf	0	0	-inf	14	14	101.8614428417763	0	0	-inf	strain	Streptococcus pneumoniae G54
516950	20	20	165.01007556942108	53	53	155.81837067292219	87	87	136.31937149652694	18	18	123.60253246147964	205	205	136.59696240300357	35	35	139.2030666301812	7	7	134.0430336554637	200	200	142.1331203499267	58	58	134.37699434840303	156	156	135.56230573033451	11	11	115.172151130911	10	10	137.76815690101142	20	20	133.77279763866144	85	85	132.40479608174107	18	18	133.68701164344094	strain	Streptococcus pneumoniae CGSP14
574093	0	0	-inf	7	7	139.34975611110679	6	6	135.7078164609336	0	0	-inf	19	19	116.58613778490245	0	0	-inf	0	0	-inf	11	11	106.08556737876911	9	9	109.03182880515408	40	40	119.05157157829674	0	0	-inf	0	0	-inf	0	0	-inf	21	21	142.58949012127772	0	0	-inf	strain	Streptococcus pneumoniae AP200
697283	0	0	-inf	11	11	125.27480121271319	6	6	94.918484511387	0	0	-inf	8	8	98.02990170383116	6	6	108.7720746423534	0	0	-inf	14	14	103.31552396319451	0	0	-inf	22	22	118.55089644125634	0	0	-inf	0	0	-inf	0	0	-inf	0	0	-inf	0	0	-inf	strain	Streptococcus pneumoniae gamPNI0373
869216	14	14	111.19622344326332	36	36	140.6253825643818	84	84	124.0031523340798	6	6	112.60671420581181	73	73	120.16235169412005	10	10	118.32457403718078	6	6	109.10599359371227	153	153	145.29360805770597	98	98	135.08600921978027	113	113	131.08184798014585	10	10	121.94271123196734	0	0	-inf	21	21	119.88307411090487	70	70	108.46128856567437	8	8	157.63073634612158	strain	Streptococcus pneumoniae INV200
869304	0	0	-inf	0	0	-inf	0	0	-inf	0	0	-inf	12	12	146.09071888005957	0	0	-inf	0	0	-inf	0	0	-inf	0	0	-inf	13	13	118.54703502175992	0	0	-inf	0	0	-inf	0	0	-inf	6	6	138.4017223192526	0	0	-inf	strain	Streptococcus pneumoniae SPN034183
869309	51	51	136.86948920977827	69	69	115.63580467541092	188	188	121.54742840491551	19	19	106.9793305355281	239	239	119.47771718107869	62	62	124.3383521876476	11	11	114.60492786117499	345	345	111.29711801508884	96	96	108.737015429445	291	291	121.48916530969353	17	17	106.82547290104424	15	15	108.68178838628495	22	22	113.41266536394352	170	170	134.09719297323412	16	16	113.81780749552387	strain	Streptococcus pneumoniae SPNA45
869311	8	8	161.63550731843918	13	13	189.4426928480661	24	24	148.43408700071657	0	0	-inf	13	13	153.79473206072456	6	6	90.25026704812822	0	0	-inf	0	0	-inf	11	11	113.93409110422935	20	20	111.74468747101122	0	0	-inf	0	0	-inf	0	0	-inf	0	0	-inf	0	0	-inf	strain	Streptococcus pneumoniae SPN032672
1130804	41	41	108.26777140902031	54	54	111.97407050240037	129	129	121.60640105145804	26	26	99.23508628702554	271	271	114.7478652384439	23	23	116.06230751096767	11	11	113.77214134068178	220	220	114.9099126518393	130	130	123.79559755150795	276	276	128.4726100434477	36	36	127.3795008420476	7	7	103.66783449405081	23	23	97.37590308292751	110	110	121.77521544336969	13	13	98.55196323630346	strain	Streptococcus pneumoniae ST556
1314	87	87	131.63310883474705	57	57	133.33264701179067	41	41	147.12626924539626	50	50	120.88411677665947	98	98	200.82836210169165	78	78	165.80131345332467	23	23	162.75256370986335	79	79	178.8727464847313	89	89	153.13511614739485	53	53	135.98206106090137	48	48	154.56037453683967	14	14	154.62376053667515	103	103	133.35496991615383	81	81	161.04132680764704	150	150	191.44584495573787	species	Streptococcus pyogenes
1318	2621	475	157.5682602748869	6338	941	148.9876211123149	675	92	136.7956569536401	2830	402	166.05652161304786	10732	1515	125.3241264650717	17952	2375	177.58167420596078	3844	586	163.6156927530958	37419	6366	163.01944506399968	7778	1081	172.37521429252538	1315	164	129.1428434997388	8842	1155	141.31689496383822	4858	740	146.97716366034174	5577	867	173.0874456694925	4290	644	158.89445730220285	280	54	131.62234058396086	species	Streptococcus parasanguinis
760570	1072	1072	156.44496359148386	2846	2846	149.61331973384017	291	291	134.01234754020965	1269	1269	168.05868639973679	4598	4598	121.73502730312099	8389	8389	176.51062785172257	1691	1691	160.75675692988472	15721	15721	160.4478792131122	3468	3468	168.47197965386695	563	563	131.11844258694208	3823	3823	139.93487126945882	1979	1979	145.25459253625633	2372	2372	169.54707692929605	2024	2024	159.74724047741265	108	108	129.0391711047849	strain	Streptococcus parasanguinis ATCC 15912
888048	0	0	-inf	0	0	-inf	0	0	-inf	0	0	-inf	0	0	-inf	0	0	-inf	0	0	-inf	18	18	163.9706332186473	0	0	-inf	0	0	-inf	6	6	145.74953327914233	0	0	-inf	0	0	-inf	0	0	-inf	0	0	-inf	strain	Streptococcus parasanguinis ATCC 903
1114965	1074	1074	153.31239184912968	2551	2551	142.5393027241503	292	292	138.06674857923485	1159	1159	158.2925734477422	4619	4619	123.46298002177026	7188	7188	174.38662127379175	1567	1567	161.20364595825794	15314	15314	160.1461880821101	3229	3229	170.04790639215756	588	588	131.20397308815006	3858	3858	140.0209057703007	2139	2139	143.33028863090732	2338	2338	170.24854392385495	1622	1622	153.8448218501997	118	118	127.81094340484233	strain	Streptococcus parasanguinis FW213
1326	0	0	-inf	0	0	-inf	0	0	-inf	0	0	-inf	0	0	-inf	0	0	-inf	0	0	-inf	0	0	-inf	6	6	177.5	0	0	-inf	0	0	-inf	0	0	-inf	0	0	-inf	0	0	-inf	0	0	-inf	species	Streptococcus acidominimus
1329	13	13	74.07061562163918	14	14	83.4053009383584	0	0	-inf	17	17	76.01304132944526	0	0	-inf	6	6	106.883851303428	0	0	-inf	0	0	-inf	10	10	110.31881076472189	18	18	97.39688594922981	0	0	-inf	11	11	66.71534800102371	14	14	144.97034906220222	11	11	106.07894762472358	11	11	114.8268737641786	species	Streptococcus canis
1335	52	52	123.38067298194247	109	109	117.64043526839042	33	33	107.92378516006013	100	100	165.5900118506449	446	446	141.0445187044773	264	264	167.22462894601776	98	98	174.3533347603729	335	335	132.4793538381614	202	202	158.15724790298418	103	103	102.694497093419	335	335	188.29525707892876	841	841	188.26477849108838	90	90	143.0853488787003	100	100	114.24064823265402	48	48	158.73397277364163	species	Streptococcus equinus
1340	105	105	126.04636993952334	51	51	142.9426881660745	14	14	143.063249785605	36	36	129.33475775719157	50	50	151.52698170739868	9	9	115.74916820358682	0	0	-inf	19	19	81.60567392310863	9	9	157.6771537579545	16	16	154.72652877475386	0	0	-inf	6	6	81.8282558602342	39	39	123.35309914695382	64	64	136.65248518179783	140	140	116.11931378309099	species	Streptococcus porcinus
1343	133	133	144.8264467907946	319	319	169.04848273137313	141	141	125.76168157860751	338	338	178.1542925950443	2131	2122	166.4098380090811	494	494	167.11561178493784	252	246	193.74471089702462	800	800	133.25503549892838	170	170	111.99006342650983	285	285	99.66060966203315	203	203	183.17004536843444	3739	3708	196.27101076638866	68	68	146.6841541564948	180	180	97.90491073151452	45	45	122.30567071561599	species	Streptococcus vestibularis
889206	0	0	-inf	0	0	-inf	0	0	-inf	0	0	-inf	9	9	226.16601945258992	0	0	-inf	6	6	192.40979869993978	0	0	-inf	0	0	-inf	0	0	-inf	0	0	-inf	31	31	205.3229536484631	0	0	-inf	0	0	-inf	0	0	-inf	strain	Streptococcus vestibularis ATCC 49124
1345	0	0	-inf	26	26	85.43357267809971	9	9	57.87789037262067	0	0	-inf	0	0	-inf	0	0	-inf	0	0	-inf	0	0	-inf	9	9	60.061874403144095	10	10	46.019381876627286	0	0	-inf	0	0	-inf	7	7	92.09403466805597	0	0	-inf	0	0	-inf	species	Streptococcus ferus
1349	15	2	64.36458001604971	10	10	87.73685572210066	0	0	-inf	0	0	-inf	0	0	-inf	0	0	-inf	0	0	-inf	0	0	-inf	0	0	-inf	82	82	123.76233097079492	0	0	-inf	0	0	-inf	0	0	-inf	0	0	-inf	0	0	-inf	species	Streptococcus uberis
218495	13	13	58.957706774502554	0	0	-inf	0	0	-inf	0	0	-inf	0	0	-inf	0	0	-inf	0	0	-inf	0	0	-inf	0	0	-inf	0	0	-inf	0	0	-inf	0	0	-inf	0	0	-inf	0	0	-inf	0	0	-inf	strain	Streptococcus uberis 0140J
28037	25334	23234	141.09628124831949	47448	43797	142.59222410912255	84194	76428	130.44033946540708	12516	11483	133.68197136085973	163060	149044	143.43004575484346	24021	22114	139.54430628131544	7800	7250	149.1777415620769	199437	183946	138.64271736220334	87418	81291	140.62531414886266	161794	148295	139.87559447550504	24167	22556	149.4041319561849	9526	8936	146.25431907365748	15102	13952	143.93652637292988	85547	79202	144.66905063636517	9924	9174	133.34894936878453	species	Streptococcus mitis
246201	0	0	-inf	0	0	-inf	0	0	-inf	0	0	-inf	6	6	204.01541597277912	0	0	-inf	0	0	-inf	0	0	-inf	0	0	-inf	0	0	-inf	0	0	-inf	0	0	-inf	0	0	-inf	0	0	-inf	0	0	-inf	strain	Streptococcus mitis NCTC 12261
365659	2100	2100	120.13282649440194	3651	3651	118.91626084833256	7750	7750	119.32773905354294	1033	1033	120.77970781601087	13998	13998	121.47398479965773	1907	1907	122.65896161587504	550	550	123.52519802224728	15491	15491	120.53884708630522	6127	6127	117.44680188572731	13465	13465	118.92555242092078	1611	1611	123.23321919701128	590	590	121.30687190775663	1150	1150	121.12027575628417	6345	6345	123.8256177125137	750	750	115.72847708484711	strain	Streptococcus mitis B6
864567	0	0	-inf	0	0	-inf	0	0	-inf	0	0	-inf	12	12	177.42661931083222	0	0	-inf	0	0	-inf	0	0	-inf	0	0	-inf	0	0	-inf	0	0	-inf	0	0	-inf	0	0	-inf	0	0	-inf	0	0	-inf	strain	Streptococcus mitis ATCC 6249
1035187	0	0	-inf	0	0	-inf	16	16	147.77673087178027	0	0	-inf	0	0	-inf	0	0	-inf	0	0	-inf	0	0	-inf	0	0	-inf	34	34	87.80081788376293	0	0	-inf	0	0	-inf	0	0	-inf	0	0	-inf	0	0	-inf	strain	Streptococcus mitis SK569
29389	12	12	100.41576747575866	14	14	61.83961987478705	0	0	-inf	6	6	47.58919531824358	0	0	-inf	0	0	-inf	0	0	-inf	28	28	65.25699218036199	6	6	50.34614437752769	15	15	126.58087554398827	0	0	-inf	0	0	-inf	9	9	92.06289671117314	0	0	-inf	0	0	-inf	species	Streptococcus alactolyticus
33040	35	35	148.36828709114718	63	63	166.45429593998085	39	39	167.99048811916495	90	90	206.2126405885052	141	141	187.43315935438758	130	130	168.7329960533673	0	0	-inf	71	71	156.28760926565099	134	134	173.6419575696675	77	77	179.32102987933857	52	52	132.6083268373113	43	43	176.4886159028695	128	128	206.37102638074361	51	51	111.51467048761748	95	95	176.61010292995206	species	Streptococcus milleri
45634	615	185	123.28853892095198	1088	376	127.85563881546084	551	181	125.65523745691206	843	180	128.74269951476472	4940	1016	140.6017434109224	3061	654	127.77008829998363	949	131	160.1081617784596	2388	783	126.31750366131728	2206	644	137.78141193969793	986	373	120.35460839685143	280	196	98.05721340563682	1526	371	122.52369271465835	1076	246	127.81538355001992	637	240	121.5980234520771	817	171	157.21021493670207	species	Streptococcus cristatus
889201	409	409	126.75223855208776	659	659	134.84288067125732	347	347	128.61552674703677	642	642	128.94237606517652	3789	3789	147.5598165842586	2345	2345	128.88014733317277	802	802	163.97177071858093	1492	1492	126.62540184105725	1504	1504	148.69580529379365	574	574	127.08303836152363	76	76	106.16268247699789	1128	1128	125.78868548482616	799	799	129.69478933497686	329	329	140.09594711587292	631	631	163.33506327447722	strain	Streptococcus cristatus ATCC 51100
1302863	21	21	102.91058816218676	53	53	112.081921169955	23	23	99.14172770150103	21	21	122.8769540324604	135	135	142.93456814587793	62	62	113.51320003454111	16	16	156.94652827229032	113	113	123.51320229719447	58	58	102.07855974967052	39	39	122.38240823439259	8	8	108.43489338171503	27	27	88.26903111816623	31	31	114.8277908737026	68	68	94.81723258950333	15	15	106.99006749535307	strain	Streptococcus cristatus AS 1.3089
59310	0	0	-inf	6	6	118.51467950995236	0	0	-inf	0	0	-inf	25	15	97.09198104929241	28	28	158.89447705274938	0	0	-inf	21	15	93.42999852789092	0	0	-inf	17	7	101.6546857667685	19	4	93.85750233853692	23	10	109.1898695450329	11	11	175.67170523981034	7	7	109.47394514974033	7	7	96.74226622163603	species	Streptococcus macedonicus
1116231	0	0	-inf	0	0	-inf	0	0	-inf	0	0	-inf	10	10	64.1559236811888	0	0	-inf	0	0	-inf	6	6	84.89123168367958	0	0	-inf	10	10	95.9863490292321	15	15	86.31494290777951	13	13	85.95629749749676	0	0	-inf	0	0	-inf	0	0	-inf	strain	Streptococcus macedonicus ACA-DC 198
68891	0	0	-inf	0	0	-inf	0	0	-inf	0	0	-inf	32	0	128.70864398403756	0	0	-inf	0	0	-inf	0	0	-inf	0	0	-inf	9	1	125.75329877815122	0	0	-inf	0	0	-inf	0	0	-inf	0	0	-inf	0	0	-inf	species	Streptococcus peroris
888746	0	0	-inf	0	0	-inf	0	0	-inf	0	0	-inf	32	32	128.70864398403756	0	0	-inf	0	0	-inf	0	0	-inf	0	0	-inf	8	8	128.63730601702864	0	0	-inf	0	0	-inf	0	0	-inf	0	0	-inf	0	0	-inf	strain	Streptococcus peroris ATCC 700780
68892	6999	6968	161.90405489342484	2643	2613	123.19518148583279	590	581	112.32289365680242	3529	3529	152.72338005968882	6966	6953	100.55706247751377	582	570	121.8033167425708	1328	1319	160.72144549465256	926	926	122.10953097277763	5502	5466	131.45419874220912	4672	4605	119.63465612158282	3729	3666	113.01329668518872	521	513	106.99556598007325	1116	1098	110.89269448126599	3012	2988	126.68416076040184	768	759	109.99193843082124	species	Streptococcus infantis
889204	31	31	130.25250650131193	30	30	152.20287487407958	9	9	139.83796822750244	0	0	-inf	13	13	171.191096074237	12	12	157.851603173394	9	9	132.08100496537932	0	0	-inf	36	36	147.8657121808771	67	67	139.1870334704763	63	63	156.47499306538472	8	8	197.13261044006163	18	18	127.09482633777614	24	24	130.77296696230678	9	9	118.5541182556497	strain	Streptococcus infantis ATCC 700779
78535	587	587	125.60536918324081	646	646	117.29121656571613	510	510	131.1843087892916	259	259	115.73203970309902	2814	2814	125.25273060226459	367	367	115.98363897366444	226	226	120.41418537732717	938	938	102.4820727266083	2004	2004	123.87775870517352	2023	2023	126.38010956397821	694	694	108.910368785757	193	193	108.17350501020785	195	195	107.35785864016847	2563	2563	131.93258770953912	431	431	126.43404132173926	species	Streptococcus viridans
82348	0	0	-inf	97	97	104.39397454518839	32	32	99.17289906415647	0	0	-inf	6	6	93.60982438175758	0	0	-inf	0	0	-inf	8	8	50.07716446627535	0	0	-inf	95	95	97.99815946302753	0	0	-inf	0	0	-inf	0	0	-inf	0	0	-inf	0	0	-inf	species	Streptococcus pluranimalium
82806	0	0	-inf	0	0	-inf	7	7	157.0	0	0	-inf	9	9	132.11111111111111	0	0	-inf	0	0	-inf	0	0	-inf	0	0	-inf	0	0	-inf	0	0	-inf	0	0	-inf	0	0	-inf	7	7	129.28571428571428	0	0	-inf	species	Streptococcus ovis
83426	8	0	197.59166406412635	23	0	152.59073942182374	10	2	186.864702002116	7	0	222.60894969137445	42	1	201.14292027352838	22	0	181.5598785137269	0	0	-inf	42	2	183.90160227587603	26	0	174.74232301564984	14	1	209.07142857142858	9	0	174.23956774113915	9	0	154.81994239192275	0	0	-inf	20	1	159.8933019495895	0	0	-inf	no_rank	environmental samples
83427	8	8	197.59166406412635	23	23	152.59073942182374	8	8	191.5	7	7	222.60894969137445	41	41	204.12201588995592	22	22	181.5598785137269	0	0	-inf	40	40	184.64668238966982	26	26	174.74232301564984	13	13	212.07692307692307	9	9	174.23956774113915	9	9	154.81994239192275	0	0	-inf	19	19	155.46663363114683	0	0	-inf	species	uncultured Streptococcus sp.
102684	8	8	78.59261898791937	0	0	-inf	0	0	-inf	7	7	131.2105984061574	16	9	103.68304137179851	11	11	139.01339546727965	0	0	-inf	0	0	-inf	0	0	-inf	0	0	-inf	7	7	104.24563352319797	0	0	-inf	0	0	-inf	0	0	-inf	0	0	-inf	species	Streptococcus infantarius
150054	0	0	-inf	0	0	-inf	0	0	-inf	0	0	-inf	7	0	114.40311402741622	0	0	-inf	0	0	-inf	0	0	-inf	0	0	-inf	0	0	-inf	0	0	-inf	0	0	-inf	0	0	-inf	0	0	-inf	0	0	-inf	subspecies	Streptococcus infantarius subsp. infantarius
1069533	0	0	-inf	0	0	-inf	0	0	-inf	0	0	-inf	7	7	114.40311402741622	0	0	-inf	0	0	-inf	0	0	-inf	0	0	-inf	0	0	-inf	0	0	-inf	0	0	-inf	0	0	-inf	0	0	-inf	0	0	-inf	strain	Streptococcus infantarius subsp. infantarius CJ18
113107	1516	1516	131.89232770192362	2557	2557	120.81324832400897	1817	1817	125.41380990629496	825	825	120.21710616643333	8683	8683	128.95668882975292	1652	1652	124.64167961509123	663	663	128.94424329049784	5701	5701	112.25624863584922	5893	5893	126.1257311989358	5567	5567	127.78309106618546	1662	1662	115.24667596258591	1774	1774	111.3848202489685	962	962	123.65202668953762	6055	6055	145.8132057550922	1141	1141	131.26086229208116	species	Streptococcus australis
119603	295	0	124.31012850844509	197	0	128.49284866299814	142	0	114.32282501587322	198	0	121.64140727162608	212	0	124.25975911010615	142	0	129.306468963429	72	0	131.70665715076612	250	0	125.74729725015355	266	0	121.27578784027968	260	0	97.50327766148115	65	0	109.49743357323074	96	0	104.37266373673772	211	0	116.44167153160033	131	0	115.7356707091106	328	0	130.2589660454994	species_group	Streptococcus dysgalactiae group
1334	110	12	153.45620257980502	100	34	151.41482305427115	75	21	122.52535073405782	80	20	125.24930504336194	144	41	118.25715112368468	43	17	127.82514417270085	21	4	168.92379333118367	95	12	130.66171230580613	119	31	143.03112742595675	85	22	114.75735286329089	25	18	118.85942761855746	25	16	87.62148984908691	67	6	151.43532833250345	66	32	117.98849206248211	121	10	165.88881729697616	species	Streptococcus dysgalactiae
99822	48	48	112.57335770732858	30	30	125.34031441564008	13	13	139.2371123875042	48	48	123.87756468985707	15	15	109.75588845292569	8	8	151.9112426484767	0	0	-inf	13	13	141.372821466172	42	42	120.26991400762608	16	16	156.16599005596154	0	0	-inf	9	9	69.72638934828574	18	18	128.43445059779225	14	14	124.27460744925128	50	50	112.02897057961665	subspecies	Streptococcus dysgalactiae subsp. dysgalactiae
119602	50	50	202.22911249681385	36	36	196.79098101384906	41	41	130.25142643729538	12	12	140.98105470376547	88	88	96.9027890610642	18	18	122.08831392993332	17	17	184.6634634881984	70	70	121.86909518006799	46	46	190.3508432719327	47	47	98.22771556842422	7	7	154.47433382250804	0	0	-inf	43	43	170.67719002004512	20	20	136.05866366356656	61	61	218.09638053023832	subspecies	Streptococcus dysgalactiae subsp. equisimilis
1336	185	101	106.98003041196081	97	49	104.86194722869604	67	21	105.14089324178597	118	68	119.19537488400854	68	25	136.97116425782218	99	52	129.94987266041196	51	30	116.38195401765302	155	81	122.73523640959229	147	64	103.66432246139823	175	47	89.12272684917356	40	22	103.64618729490152	71	38	110.2709644014035	144	77	100.15990065895792	65	15	113.44819056568721	207	109	109.43185492748643	species	Streptococcus equi
40041	84	84	103.6714175039703	48	41	111.3039064793404	46	46	114.24459155407698	50	50	142.89810116298852	43	43	146.0343358624552	47	47	157.4379400606871	21	21	121.39908722905284	74	64	120.32869271202011	83	76	104.72548553265862	128	120	76.59549390996303	18	18	109.71453509792916	33	33	110.3524195129208	67	67	109.71054128713227	50	50	116.59232182569302	98	98	118.80102242441579	subspecies	Streptococcus equi subsp. zooepidemicus
1403449	0	0	-inf	7	7	62.96932113161806	0	0	-inf	0	0	-inf	0	0	-inf	0	0	-inf	0	0	-inf	10	10	135.25359891487452	7	7	85.41518866157287	8	8	57.307466397436635	0	0	-inf	0	0	-inf	0	0	-inf	0	0	-inf	0	0	-inf	strain	Streptococcus equi subsp. zooepidemicus CY
149016	0	0	-inf	10	10	150.8046263051846	0	0	-inf	0	0	-inf	0	0	-inf	0	0	-inf	0	0	-inf	0	0	-inf	0	0	-inf	0	0	-inf	0	0	-inf	0	0	-inf	0	0	-inf	0	0	-inf	0	0	-inf	species	Streptococcus urinalis
150055	9	3	100.61232954899391	7	7	83.52944110006405	0	0	-inf	0	0	-inf	32	32	73.3340351518717	6	6	109.07612738002935	0	0	-inf	17	17	64.98941232040977	22	22	73.74395138151687	0	0	-inf	0	0	-inf	0	0	-inf	0	0	-inf	7	7	89.45876579615768	0	0	-inf	species	Streptococcus lutetiensis
1076934	6	6	64.7006772226903	0	0	-inf	0	0	-inf	0	0	-inf	0	0	-inf	0	0	-inf	0	0	-inf	0	0	-inf	0	0	-inf	0	0	-inf	0	0	-inf	0	0	-inf	0	0	-inf	0	0	-inf	0	0	-inf	strain	Streptococcus lutetiensis 033
197614	0	0	-inf	0	0	-inf	0	0	-inf	0	0	-inf	7	7	170.21577995514028	0	0	-inf	0	0	-inf	11	11	132.53288539812033	0	0	-inf	6	6	137.82451975120597	0	0	-inf	0	0	-inf	0	0	-inf	0	0	-inf	0	0	-inf	species	Streptococcus pasteurianus
257758	2058	11	124.81632983041501	3497	18	126.97908409219926	7867	41	122.57136796742044	931	7	121.64915794092231	11200	42	117.74541449808272	1333	9	117.86294366647013	445	3	122.23695940416124	13062	47	116.98533586338371	4815	35	117.00719961793065	15155	144	125.27769194308414	833	1	114.67053594751891	537	2	118.89543888142019	1251	14	148.37751556981408	4842	41	118.87618353261233	727	7	133.10289502962826	species	Streptococcus pseudopneumoniae
889205	0	0	-inf	0	0	-inf	8	8	76.9905446683268	0	0	-inf	0	0	-inf	0	0	-inf	0	0	-inf	7	7	136.19228885025726	0	0	-inf	7	7	120.7151895170553	0	0	-inf	0	0	-inf	0	0	-inf	7	7	101.01017643099706	0	0	-inf	strain	Streptococcus pseudopneumoniae ATCC BAA-960 = CCUG 49455
1054460	2047	2047	124.6534560637371	3479	3479	126.84655700704772	7818	7818	122.63214279571814	924	924	121.67889741258182	11158	11158	117.65518437596258	1324	1324	117.40334917943375	442	442	121.59740325195726	13008	13008	116.92985582537322	4780	4780	116.78943805475647	15004	15004	124.77072648115686	832	832	114.63984208780275	535	535	118.94514622722356	1237	1237	147.50277110814966	4794	4794	118.55954077130703	720	720	132.82910152071867	strain	Streptococcus pseudopneumoniae IS7493
315405	23	9	60.11509469853154	8	8	104.76827266076248	0	0	-inf	0	0	-inf	12	12	82.69237776745611	6	6	120.93239748179099	0	0	-inf	11	11	89.61934917825134	0	0	-inf	9	9	89.3915017509189	0	0	-inf	10	10	133.0318590129467	0	0	-inf	12	12	105.6564906160038	0	0	-inf	species	Streptococcus gallolyticus
53354	14	0	46.23674028753134	0	0	-inf	0	0	-inf	0	0	-inf	0	0	-inf	0	0	-inf	0	0	-inf	0	0	-inf	0	0	-inf	0	0	-inf	0	0	-inf	0	0	-inf	0	0	-inf	0	0	-inf	0	0	-inf	subspecies	Streptococcus gallolyticus subsp. gallolyticus
990317	14	14	46.23674028753134	0	0	-inf	0	0	-inf	0	0	-inf	0	0	-inf	0	0	-inf	0	0	-inf	0	0	-inf	0	0	-inf	0	0	-inf	0	0	-inf	0	0	-inf	0	0	-inf	0	0	-inf	0	0	-inf	strain	Streptococcus gallolyticus subsp. gallolyticus ATCC BAA-2069
361101	53	53	180.76439133592953	21	21	130.17407944140936	8	8	168.15193266189132	16	16	113.70947005814338	12	12	129.786915670485	12	12	127.5222513268566	10	10	130.45229672720626	33	33	146.07540362484784	33	33	141.14616519076765	15	15	76.60678367660412	6	6	128.73626322878494	11	11	135.9905358820161	42	42	134.26280822135888	9	9	135.50342447727618	29	29	151.48925290811644	species	Streptococcus pseudoporcinus
400065	0	0	-inf	11	11	67.12857669247133	0	0	-inf	0	0	-inf	0	0	-inf	0	0	-inf	0	0	-inf	0	0	-inf	7	7	79.2733735422995	0	0	-inf	20	20	72.4125969316832	17	17	64.84574961397374	0	0	-inf	0	0	-inf	0	0	-inf	species	Streptococcus merionis
671232	1225	0	142.48672415317688	1303	0	176.7196677570248	1247	0	129.78417092364214	1228	0	208.97937860031195	3140	0	125.00916196037055	1139	0	179.93863029134044	979	0	214.6584487362265	2392	0	171.58332165720324	1774	0	171.60659740726933	1688	0	115.39922505241015	460	0	160.9446195256997	1471	0	212.59916261607918	2417	0	206.45057073832947	700	0	113.64531295424766	2822	0	206.02933821323424	species_group	Streptococcus anginosus group
1328	481	420	135.53172641609834	920	837	181.17200414503094	1058	1020	126.40355235486602	587	530	191.7130427022251	1627	1511	105.72393367050411	801	762	187.01225845990012	111	111	134.06156521750782	1567	1513	177.75909314020427	948	844	161.9940072697375	1140	1063	104.66122299686943	270	226	170.8299022065497	260	250	139.84904936941152	1803	1696	208.7499521824543	468	433	106.8351137068975	1575	1301	195.10880273909248	species	Streptococcus anginosus
862970	8	8	121.8810244886155	34	34	156.33754002395153	7	7	96.66311337614405	12	12	179.24863719276428	37	37	195.03131417024628	6	6	125.31426792513206	0	0	-inf	15	15	164.19163123030398	40	40	137.90610280883521	9	9	73.75560411802499	37	37	149.69615660209377	0	0	-inf	19	19	142.83039477783558	21	21	111.675320189351	0	0	-inf	strain	Streptococcus anginosus C1051
862971	16	16	127.28837028338614	19	19	128.41254938519518	0	0	-inf	22	22	119.16986380416107	9	9	120.05448609130815	9	9	140.15270824128112	0	0	-inf	16	16	176.3841041050366	17	17	138.20629106858675	7	7	158.3470223131824	0	0	-inf	0	0	-inf	19	19	153.11840899504656	0	0	-inf	222	222	183.97106590049094	strain	Streptococcus anginosus C238
1272910	37	0	151.38902816808238	30	0	159.80194793564846	31	0	191.4290467583668	23	0	164.37688989115094	70	0	172.64863074548106	24	0	150.92261091711435	0	0	-inf	23	0	133.71404549471362	47	0	132.6628191091834	61	0	196.94557486653997	7	0	95.92362909342927	10	0	135.29769903727706	69	0	190.83855054383378	14	0	122.71368725134496	52	0	174.7497289434952	subspecies	Streptococcus anginosus subsp. whileyi
1353243	37	37	151.38902816808238	30	30	159.80194793564846	31	31	191.4290467583668	23	23	164.37688989115094	70	70	172.64863074548106	24	24	150.92261091711435	0	0	-inf	23	23	133.71404549471362	47	47	132.6628191091834	61	61	196.94557486653997	7	7	95.92362909342927	10	10	135.29769903727706	69	69	190.83855054383378	14	14	122.71368725134496	52	52	174.7497289434952	strain	Streptococcus anginosus subsp. whileyi MAS624
1338	90	41	151.13453769393155	159	118	159.69641137575073	86	62	131.71114035344593	347	168	228.4187495687958	695	548	102.34721748248103	163	89	159.65523493779293	743	576	236.0479749577279	549	411	171.06084665984156	500	375	179.96531435850096	249	147	133.47057013598604	88	49	117.03876641054768	1077	790	228.9180270857312	130	78	178.57758082508994	143	85	123.7678058450916	862	690	236.2279453277534	species	Streptococcus intermedius
862966	7	7	133.73674028800778	23	23	157.72012445217968	14	14	169.16486226136476	36	36	151.27579062161308	110	110	152.55846536179612	36	36	155.99632083217006	99	99	228.586751368685	76	76	176.3553722015436	64	64	163.18168071265387	89	89	151.72133203862506	39	39	116.0583564274183	118	118	223.69961012971487	27	27	160.34142076203145	45	45	108.0849561923666	59	59	213.7417472105274	strain	Streptococcus intermedius C270
862967	42	42	178.91574816711665	18	18	184.1840775402059	10	10	161.69921552513537	143	143	243.2629136461141	37	37	144.09882073393706	38	38	169.26182758498837	68	68	212.51085797634613	62	62	177.03071691914846	61	61	159.16411291065918	13	13	106.22159414911863	0	0	-inf	169	169	223.47887887187537	25	25	181.44731641512072	13	13	164.38939419667	113	113	218.92665994283516	strain	Streptococcus intermedius B196
76860	654	654	146.41187811780512	224	224	170.5167583269218	103	103	162.90043378579776	294	294	220.50957399525444	818	818	182.62177545639247	175	175	166.45415760340865	125	125	159.0891374402445	276	276	137.55942622129365	326	326	186.73965561206793	299	299	141.29072143202896	102	102	172.65725433260042	134	134	222.59627015576868	484	484	205.3714466576768	89	89	133.19201817187894	385	385	183.09075130169583	species	Streptococcus constellatus
684066	224	224	104.61892481763182	591	591	99.22889981594605	119	119	111.49979988782381	161	161	99.56184161530724	1842	1842	103.04277578272256	1017	1017	112.80252044033529	269	269	99.01599710377327	2500	2500	102.73661482359039	509	509	101.79754595217766	315	315	102.63084426548954	968	968	104.91796999000272	715	715	102.12916414885389	367	367	111.5799568757799	381	381	102.52195332437233	94	94	93.33745003613629	species	Streptococcus lactarius
1156431	1940	1940	183.78720009776308	660	660	124.83343467425598	388	388	124.30174421327052	305	305	127.9677783493957	3768	3768	139.40560371366368	580	580	134.0842047105326	353	353	161.98383526459327	2645	2645	157.8899310020603	1954	1954	131.05652824855795	1681	1681	128.67359470341964	834	834	116.14958107191067	300	300	115.38767552743266	279	279	108.56747453442455	4369	4369	176.08354261827068	1636	1636	196.80735906883595	species	Streptococcus ilei
1234680	606	606	156.44985417959325	307	307	113.68192891189214	241	241	125.0185304779934	138	138	117.8994490328768	1078	1078	130.19496383313708	159	159	112.5439633990592	129	129	129.04175183694016	547	547	126.2680762879543	1218	1218	128.756716255044	1051	1051	127.43179828962948	312	312	111.28636763880611	119	119	101.67812109987287	109	109	108.93364516139539	1298	1298	146.67952975420462	447	447	147.61936358315907	species	Streptococcus rubneri
1433513	3714	3714	145.4977737726378	5442	5442	134.38310210654862	8304	8304	129.12834377431838	1797	1797	143.23659758133323	16196	16196	131.85213094452476	2224	2224	132.00234899391336	943	943	141.90904121199503	33363	33363	138.52491732313632	14900	14900	146.6761398590454	17784	17784	134.24646011486797	6645	6645	147.9022361218074	976	976	141.2265873218346	2094	2094	150.20913404019234	7102	7102	134.0729353317104	1471	1471	144.50116418631242	species	Streptococcus gwangjuense
1501662	14	14	101.70279538434342	15	15	113.25700895454955	10	10	81.35610441950716	10	10	51.87167053727872	35	35	101.34880227407065	7	7	140.50280586492448	8	8	122.2471302644832	43	43	175.10462529267264	47	47	62.7801443584035	14	14	101.93575365643869	17	17	88.13344488531376	8	8	103.40954305100796	42	42	68.0193672280625	17	17	80.17133128645685	23	23	87.14837742539892	species	Streptococcus parasuis
1814128	0	0	-inf	0	0	-inf	0	0	-inf	0	0	-inf	0	0	-inf	0	0	-inf	0	0	-inf	0	0	-inf	0	0	-inf	0	0	-inf	0	0	-inf	0	0	-inf	0	0	-inf	17	17	113.68430958947329	0	0	-inf	species	Streptococcus halotolerans
1825069	7	7	76.65072107756379	0	0	-inf	18	18	70.28744081579357	8	8	71.8525152860472	47	47	67.34630829324112	6	6	61.13873330167813	0	0	-inf	75	75	72.59614320889442	23	23	64.24415292214113	78	78	67.83964953240967	0	0	-inf	0	0	-inf	0	0	-inf	14	14	73.38487502454089	0	0	-inf	species	Streptococcus marmotae
1888195	0	0	-inf	10	10	92.98408272553742	21	21	160.77341268532928	0	0	-inf	0	0	-inf	0	0	-inf	0	0	-inf	8	8	71.40983726846154	7	7	75.00791196593836	12	12	104.46634235995114	0	0	-inf	0	0	-inf	0	0	-inf	22	22	92.24991923364178	0	0	-inf	species	Streptococcus himalayensis
1917441	0	0	-inf	0	0	-inf	0	0	-inf	0	0	-inf	0	0	-inf	10	10	68.65771919502458	0	0	-inf	126	126	68.20148300379957	10	10	85.88624439337161	14	14	102.13951291838764	0	0	-inf	21	21	125.96834249855127	0	0	-inf	0	0	-inf	0	0	-inf	species	Streptococcus ruminantium
2021971	0	0	-inf	0	0	-inf	0	0	-inf	6	6	56.170142287096084	8	8	60.613329701443504	0	0	-inf	0	0	-inf	0	0	-inf	0	0	-inf	0	0	-inf	0	0	-inf	0	0	-inf	0	0	-inf	0	0	-inf	0	0	-inf	species	Streptococcus respiraculi
2382163	1012	1012	172.83496845386566	346	346	118.67003771221391	214	214	121.10804705735	147	147	113.81958553597072	1899	1899	140.812149055244	236	236	126.09822043240874	201	201	146.44232295871373	1272	1272	136.43310244129194	1154	1154	133.21866280644855	1027	1027	123.23740853960487	505	505	112.80449096224929	211	211	113.19296233229764	184	184	123.19804958518013	1998	1998	160.72878961491253	893	893	182.22245320533503	species	Streptococcus koreensis
2490633	12	12	105.3532412822482	27	27	170.01928230430036	14	14	152.32287945088967	16	16	157.7831673496679	69	69	127.33524365578107	18	18	157.74589277501312	0	0	-inf	12	12	196.54487800847483	165	165	171.03405310252208	22	22	168.1581995667495	18	18	163.5754937644565	0	0	-inf	111	111	191.57851078915022	12	12	179.46195016190777	0	0	-inf	species	Streptococcus periodonticum
2589786	0	0	-inf	0	0	-inf	0	0	-inf	0	0	-inf	0	0	-inf	0	0	-inf	0	0	-inf	0	0	-inf	0	0	-inf	9	9	137.57788938460783	0	0	-inf	0	0	-inf	0	0	-inf	0	0	-inf	0	0	-inf	species	Streptococcus shenyangsis
2608887	27926	14	123.7202134781159	36326	27	128.07078897384494	15244	27	126.82060497110488	12364	26	125.39644849031204	156031	32	137.8119725576509	30936	31	153.3543594258824	11081	14	142.9569996747891	77070	60	139.29792796552346	50283	59	131.3044022467221	55731	23	115.29321655274663	50681	32	126.46903169090885	17297	16	135.44086681583434	20141	7	130.21996083124225	41225	30	130.13013660109553	11374	19	126.37392419089662	no_rank	unclassified Streptococcus
1306	0	0	-inf	17	17	182.9896422873795	29	29	117.5045901375595	0	0	-inf	19	19	117.02155502367141	10	10	91.88643035910705	0	0	-inf	9	9	135.88619545961095	10	10	92.44471085845024	55	55	116.49341415164595	0	0	-inf	0	0	-inf	10	10	176.9409322588147	7	7	100.12836211544975	0	0	-inf	species	Streptococcus sp.
116155	0	0	-inf	0	0	-inf	0	0	-inf	0	0	-inf	0	0	-inf	0	0	-inf	0	0	-inf	0	0	-inf	0	0	-inf	8	8	164.20459131312703	0	0	-inf	0	0	-inf	0	0	-inf	0	0	-inf	0	0	-inf	species	Streptococcus sp. Z12
349726	0	0	-inf	0	0	-inf	0	0	-inf	0	0	-inf	0	0	-inf	0	0	-inf	0	0	-inf	0	0	-inf	0	0	-inf	0	0	-inf	0	0	-inf	0	0	-inf	0	0	-inf	6	6	168.95239559363705	0	0	-inf	species	Streptococcus sp. 578
545210	0	0	-inf	0	0	-inf	0	0	-inf	0	0	-inf	0	0	-inf	0	0	-inf	0	0	-inf	0	0	-inf	0	0	-inf	17	17	201.72689628090768	0	0	-inf	0	0	-inf	0	0	-inf	0	0	-inf	0	0	-inf	species	Streptococcus sp. SK597
669340	0	0	-inf	0	0	-inf	0	0	-inf	0	0	-inf	0	0	-inf	0	0	-inf	0	0	-inf	9	9	78.64632648107043	0	0	-inf	0	0	-inf	0	0	-inf	0	0	-inf	0	0	-inf	0	0	-inf	0	0	-inf	species	Streptococcus sp. N163
669341	0	0	-inf	0	0	-inf	0	0	-inf	0	0	-inf	0	0	-inf	0	0	-inf	0	0	-inf	0	0	-inf	0	0	-inf	0	0	-inf	0	0	-inf	0	0	-inf	0	0	-inf	8	8	220.0216341240931	0	0	-inf	species	Streptococcus sp. N80
690862	0	0	-inf	0	0	-inf	0	0	-inf	0	0	-inf	0	0	-inf	0	0	-inf	0	0	-inf	0	0	-inf	0	0	-inf	0	0	-inf	6	6	108.04558299093243	0	0	-inf	0	0	-inf	0	0	-inf	0	0	-inf	species	Streptococcus sp. M95
712622	0	0	-inf	0	0	-inf	0	0	-inf	0	0	-inf	12	12	241.0	0	0	-inf	0	0	-inf	0	0	-inf	0	0	-inf	0	0	-inf	0	0	-inf	0	0	-inf	0	0	-inf	0	0	-inf	0	0	-inf	species	Streptococcus sp. oral taxon 058
712623	5289	5289	117.48315227831831	3964	3964	116.60149068515078	1132	1132	133.5940577798011	1833	1833	117.00786746446168	7313	7313	100.4456646391657	982	982	110.45170183812016	847	847	120.24414975319344	1007	1007	109.17947777172596	8893	8893	130.64621035773098	8659	8659	110.62125326578817	9189	9189	119.92456458556056	963	963	115.23979091836333	2460	2460	126.6960566734071	4685	4685	114.90053221261259	1657	1657	114.11464447507356	species	Streptococcus sp. oral taxon 061
712624	592	592	175.56886989741872	1324	1324	188.36717685545165	538	538	149.46291109219354	181	181	148.49651153983342	21561	21561	209.32069470558775	1141	1141	176.6357441516404	714	714	215.72797709412131	2883	2883	165.49832280963636	2224	2224	186.0673290031271	1407	1407	162.1286569160417	412	412	144.85529520472153	516	516	148.55613533927217	318	318	172.7628777515389	957	957	164.58902226134134	190	190	171.28145987075547	species	Streptococcus sp. oral taxon 064
712633	5639	5639	112.44574592948787	6667	6667	119.09775619469464	1663	1663	114.76818245797118	3137	3137	114.92582762439172	63430	63430	125.4466291474345	1958	1958	114.91317616240111	1480	1480	111.19661457399611	3262	3262	117.25665082319712	5424	5424	109.93334920174256	10169	10169	111.66277727464146	4393	4393	107.16249185619361	1840	1840	112.98938654892812	5355	5355	116.87577477145025	4939	4939	112.70665747532675	1490	1490	107.44344506126852	species	Streptococcus sp. oral taxon 431
1079905	0	0	-inf	0	0	-inf	8	8	109.71242367575478	0	0	-inf	20	20	161.78293111484948	0	0	-inf	0	0	-inf	72	72	142.32409576886906	0	0	-inf	36	36	115.56353075461	0	0	-inf	0	0	-inf	0	0	-inf	6	6	155.276013756299	0	0	-inf	species	Streptococcus sp. MNZ1050
1084197	0	0	-inf	0	0	-inf	0	0	-inf	0	0	-inf	8	8	83.21843762175646	0	0	-inf	0	0	-inf	0	0	-inf	13	13	80.3331630238827	10	10	113.61858160219468	0	0	-inf	0	0	-inf	0	0	-inf	0	0	-inf	0	0	-inf	species	Streptococcus sp. MNZ1063
1419814	598	598	155.32757886260822	886	886	130.2518002557199	764	764	134.25716134269916	266	266	141.94658450685534	6696	6696	158.74466583322783	1713	1713	169.88967172303268	184	184	161.1219382855359	2708	2708	131.4291985680724	1957	1957	151.07617013498782	1555	1555	133.89033918256573	241	241	124.07690719310756	437	437	134.9680863060577	375	375	136.98534008601084	1149	1149	156.33119212609964	129	129	136.70803414940997	species	Streptococcus sp. VT 162
1433514	6	6	152.35406819359835	0	0	-inf	0	0	-inf	0	0	-inf	0	0	-inf	0	0	-inf	0	0	-inf	0	0	-inf	0	0	-inf	17	17	140.6636348020968	0	0	-inf	0	0	-inf	0	0	-inf	6	6	181.1190768401298	0	0	-inf	species	Streptococcus sp. ChDC B347
1433515	0	0	-inf	0	0	-inf	7	7	212.01662460869704	0	0	-inf	0	0	-inf	0	0	-inf	0	0	-inf	127	127	187.74820030726556	50	50	209.2194465848141	0	0	-inf	0	0	-inf	0	0	-inf	0	0	-inf	0	0	-inf	0	0	-inf	species	Streptococcus sp. ChDC B348
1433517	6	6	134.40786614874926	0	0	-inf	0	0	-inf	0	0	-inf	22	22	112.98296440314931	0	0	-inf	0	0	-inf	0	0	-inf	0	0	-inf	6	6	98.22261421438274	0	0	-inf	0	0	-inf	0	0	-inf	0	0	-inf	0	0	-inf	species	Streptococcus sp. ChDC B363
1433518	0	0	-inf	0	0	-inf	0	0	-inf	0	0	-inf	0	0	-inf	0	0	-inf	0	0	-inf	0	0	-inf	0	0	-inf	0	0	-inf	6	6	217.71701369911517	0	0	-inf	0	0	-inf	0	0	-inf	0	0	-inf	species	Streptococcus sp. ChDC B366
1433520	0	0	-inf	0	0	-inf	0	0	-inf	0	0	-inf	6	6	80.65964711127901	0	0	-inf	0	0	-inf	0	0	-inf	0	0	-inf	0	0	-inf	0	0	-inf	0	0	-inf	0	0	-inf	0	0	-inf	0	0	-inf	species	Streptococcus sp. ChDC B388
1759399	1186	1186	144.92572361763595	638	638	120.19619225244541	492	492	126.14993192260305	590	590	130.14676521318822	5735	5735	135.7873140367029	541	541	122.0487251957155	344	344	124.248257099405	1314	1314	116.45048576418284	3419	3419	145.1445528545109	2426	2426	129.53550667895885	1052	1052	121.78400177255052	248	248	112.60147335104546	262	262	123.39196704269689	5089	5089	133.9042211855455	469	469	129.14166145637822	species	Streptococcus sp. A12
1839799	56	56	145.7804419953703	96	96	138.86036416884403	23	23	137.59516397264582	113	113	190.9654772352727	768	768	169.4194044125081	484	484	188.08336550760885	231	231	185.90215923626718	447	447	157.1203791616163	359	359	190.32482450678447	75	75	96.22570375216205	285	285	180.69490730519317	665	665	183.63045341511616	59	59	133.82321646255997	56	56	139.98268592896105	53	53	170.6565155226575	species	Streptococcus sp. FDAARGOS_192
1902136	574	574	128.6443850875854	1147	1147	115.77287746561268	1610	1610	151.40600086331557	211	211	112.7772477598587	4192	4192	130.0960113599337	778	778	127.45655741036418	137	137	114.41345051020333	2857	2857	116.13087753103058	1730	1730	122.7987421982973	1398	1398	114.32748637087258	388	388	117.92976830127837	820	820	106.41051245383326	360	360	110.21540596577178	2352	2352	160.10767874248302	432	432	135.85660243115643	species	Streptococcus sp. NPS 308
1940319	0	0	-inf	0	0	-inf	22	22	96.58792907619501	0	0	-inf	0	0	-inf	0	0	-inf	0	0	-inf	17	17	110.10881209101481	0	0	-inf	0	0	-inf	0	0	-inf	0	0	-inf	6	6	51.5164149523965	6	6	72.32802129798041	20	20	89.60126733868942	species	Streptococcus sp. DAT741
2420310	9	9	82.8958675000264	0	0	-inf	0	0	-inf	0	0	-inf	0	0	-inf	0	0	-inf	0	0	-inf	0	0	-inf	10	10	129.69141343777292	11	11	222.7776879231106	0	0	-inf	0	0	-inf	18	18	89.47907366107987	0	0	-inf	0	0	-inf	species	Streptococcus sp. FDAARGOS_522
2576376	464	464	139.66510896068428	853	853	130.8130137673056	681	681	139.52345653562585	275	275	140.17912367212327	6186	6186	150.9686793929153	1015	1015	152.2509661249705	142	142	139.27853570676083	2339	2339	122.66580697663447	1512	1512	152.9118471386176	1145	1145	136.84634120419565	288	288	129.55123330924388	505	505	130.40570533824163	228	228	145.56206212693056	896	896	146.70142114284968	162	162	143.32367388258263	species	Streptococcus sp. 1643
2583584	11	11	145.328153272188	8	8	116.99704872808874	0	0	-inf	11	11	136.04044947460312	0	0	-inf	0	0	-inf	0	0	-inf	0	0	-inf	0	0	-inf	11	11	126.58588822757056	11	11	96.93780979057009	0	0	-inf	6	6	126.5814185195929	0	0	-inf	0	0	-inf	species	Streptococcus sp. NCTC 11567
2598453	1343	1343	110.62075988600591	2385	2385	110.33445086481075	4267	4267	114.66378766193407	668	668	110.44552876744707	9211	9211	110.22229644603695	1108	1108	112.3319771803144	385	385	108.0881588740851	10931	10931	113.35629879177012	4658	4658	110.41831277595361	8076	8076	113.9491802337233	1223	1223	116.41748487819622	495	495	108.6674020909994	780	780	114.17204363025326	3710	3710	116.03308539014242	539	539	114.44198014668206	species	Streptococcus sp. 116-D4
2598457	84	84	235.8799058941773	24	24	143.34972412799902	28	28	160.50101023177467	33	33	186.72932641328836	39	39	139.66108368900046	264	264	192.88851755456164	112	112	227.0511619169441	478	478	217.42210448543867	81	81	146.1530568781381	35	35	107.03448942583547	0	0	-inf	139	139	201.60604730507447	57	57	193.83025401644963	0	0	-inf	11	11	191.49527651261837	species	Streptococcus sp. KS 6
2610896	2177	2177	144.44791592830467	6139	6139	139.61797473338598	606	606	136.87545112783772	1740	1740	134.58733876953204	16266	16266	137.3716244068397	8047	8047	140.90349251393468	3043	3043	143.8886915409505	26059	26059	138.95381495254514	2995	2995	128.06232799618178	991	991	126.37227306156969	10672	10672	139.71144836472743	6189	6189	145.5597219640785	2738	2738	137.17699361318105	2636	2636	133.49071326708093	189	189	101.0319766300522	species	Streptococcus sp. LPB0220
2664091	0	0	-inf	0	0	-inf	0	0	-inf	0	0	-inf	0	0	-inf	0	0	-inf	0	0	-inf	7	7	52.97580930149561	0	0	-inf	9	9	46.1279820760272	0	0	-inf	0	0	-inf	0	0	-inf	0	0	-inf	0	0	-inf	species	Streptococcus sp. zg-86
2684658	0	0	-inf	0	0	-inf	0	0	-inf	0	0	-inf	0	0	-inf	0	0	-inf	0	0	-inf	13	13	117.73253554392747	0	0	-inf	0	0	-inf	0	0	-inf	0	0	-inf	0	0	-inf	0	0	-inf	0	0	-inf	species	Streptococcus sp. CNU 77-61
2698804	0	0	-inf	0	0	-inf	0	0	-inf	0	0	-inf	0	0	-inf	0	0	-inf	0	0	-inf	0	0	-inf	0	0	-inf	0	0	-inf	0	0	-inf	0	0	-inf	0	0	-inf	7	7	54.64050087938674	0	0	-inf	species	Streptococcus sp. CNU G3
2710759	1058	1058	152.53886069613353	2800	2800	142.99254655166882	290	290	144.14127539006063	1213	1213	156.9558234297165	4616	4616	126.40343682801252	11206	11206	178.53714780729484	2150	2150	164.41369452090356	20817	20817	162.11846077398437	3860	3860	172.75325630577592	425	425	126.23696180453133	4754	4754	148.83829709060592	2574	2574	147.8487902866166	2656	2656	165.9293352233573	1567	1567	146.68648257448402	126	126	125.2934868761731	species	Streptococcus sp. ZB199
2759692	3985	3985	118.75302669578615	5762	5762	129.39829551868206	2009	2009	128.5465823013119	842	842	111.4265577653483	4327	4327	98.97539319648939	711	711	114.09643336098377	566	566	111.95724879381184	601	601	105.0719558831683	6241	6241	118.77660220121312	8998	8998	111.99860817700085	7623	7623	117.14028468524235	833	833	113.93686344800741	1856	1856	113.78250823255038	7844	7844	139.84118934766423	4001	4001	140.9699861931746	species	Streptococcus sp. Marseille-Q3533
2763068	25	25	158.99019827015715	72	72	164.54555114388188	55	55	134.0815070945591	77	77	203.3187870288994	203	203	183.3088992947883	87	87	172.18973678056102	19	19	212.92954686175358	248	248	148.11008092320972	71	71	184.22656066501614	58	58	151.8442637624837	28	28	142.45380558635958	72	72	146.24342093429573	151	151	212.49048896972954	56	56	89.33944680461128	87	87	183.21691942470346	species	Streptococcus sp. NSJ-72
2972784	4810	4810	115.68141631025236	3517	3517	115.92287208025515	993	993	109.17958464368893	1148	1148	114.57452825486769	5369	5369	98.18086883713033	860	860	111.36528095416911	713	713	119.25166698761953	805	805	101.98617334267347	6717	6717	115.22511830200467	10111	10111	109.91149262491984	10078	10078	123.02694821850615	985	985	115.97595593780301	2439	2439	123.31252160426469	5213	5213	117.1022539262661	1800	1800	113.13999243769052	species	Streptococcus sp. Marseille-Q6470
2707003	0	0	-inf	0	0	-inf	0	0	-inf	0	0	-inf	29	29	132.26065968414676	0	0	-inf	0	0	-inf	0	0	-inf	0	0	-inf	0	0	-inf	0	0	-inf	0	0	-inf	0	0	-inf	0	0	-inf	0	0	-inf	species	Streptococcus chosunense
2781599	0	0	-inf	15	15	82.70822331249823	0	0	-inf	0	0	-inf	0	0	-inf	0	0	-inf	0	0	-inf	0	0	-inf	17	17	105.35875759485243	0	0	-inf	0	0	-inf	0	0	-inf	0	0	-inf	0	0	-inf	0	0	-inf	species	Streptococcus oriscaviae
2819619	3053	3053	139.36782473013494	6518	6518	149.93399150791947	9624	9624	135.51099209506566	1309	1309	132.02680332534518	21156	21156	140.44418463544613	3036	3036	150.54226813221212	1344	1344	158.32956392425513	29413	29413	141.5429552505221	13105	13105	147.73231849886076	17999	17999	133.07139479469564	2836	2836	150.27048700667632	1116	1116	151.64507199887072	1611	1611	141.57354510332272	10653	10653	149.72091865886262	1043	1043	135.01943027907453	species	Streptococcus toyakuensis
2853160	0	0	-inf	0	0	-inf	13	13	158.79730738023878	0	0	-inf	6	6	210.29109327252212	0	0	-inf	0	0	-inf	9	9	133.19213524229522	40	40	171.2514989650478	28	28	176.9044409532139	14	14	150.64660225462447	0	0	-inf	6	6	168.85531551339938	8	8	152.83632343122252	17	17	241.12006796812378	species	Streptococcus vulneris
1357	6	6	102.6059381065943	30	8	113.1502720765348	14	8	135.9904315352241	9	9	80.61317414787227	286	125	80.17814070949137	30	18	103.55130760542228	10	10	54.35544186405234	103	14	69.09795243061798	43	10	153.61932110230012	21	15	89.32658458337781	12	12	47.656399954095264	18	18	93.04387764732031	21	13	104.05215634396522	48	17	53.7719812745004	7	7	100.83543259700073	genus	Lactococcus
1358	0	0	-inf	7	7	81.11015656851282	0	0	-inf	0	0	-inf	56	9	64.90544254740085	0	0	-inf	0	0	-inf	56	4	70.15312021909882	7	7	50.99507315922769	6	6	107.95636333983458	0	0	-inf	0	0	-inf	8	8	170.50707149451563	19	6	50.84749179628917	0	0	-inf	species	Lactococcus lactis
1360	0	0	-inf	0	0	-inf	0	0	-inf	0	0	-inf	47	47	67.60103240223457	0	0	-inf	0	0	-inf	52	52	70.05201297277779	0	0	-inf	0	0	-inf	0	0	-inf	0	0	-inf	0	0	-inf	13	13	48.14245273450455	0	0	-inf	subspecies	Lactococcus lactis subsp. lactis
1359	0	0	-inf	15	15	160.55478732982627	6	6	196.35432102049327	0	0	-inf	105	58	70.16476974286391	12	12	128.74593700120548	0	0	-inf	33	11	71.44214043201232	19	19	194.55745177866908	0	0	-inf	0	0	-inf	0	0	-inf	0	0	-inf	12	2	55.87734629991703	0	0	-inf	species	Lactococcus cremoris
2816960	0	0	-inf	0	0	-inf	0	0	-inf	0	0	-inf	47	0	68.22588363434511	0	0	-inf	0	0	-inf	22	0	83.5436690096055	0	0	-inf	0	0	-inf	0	0	-inf	0	0	-inf	0	0	-inf	10	0	56.75281555990043	0	0	-inf	subspecies	Lactococcus cremoris subsp. cremoris
1104322	0	0	-inf	0	0	-inf	0	0	-inf	0	0	-inf	47	47	68.22588363434511	0	0	-inf	0	0	-inf	22	22	83.5436690096055	0	0	-inf	0	0	-inf	0	0	-inf	0	0	-inf	0	0	-inf	10	10	56.75281555990043	0	0	-inf	strain	Lactococcus cremoris subsp. cremoris A76
1366	0	0	-inf	0	0	-inf	0	0	-inf	0	0	-inf	0	0	-inf	0	0	-inf	0	0	-inf	0	0	-inf	7	7	301.63188037283794	0	0	-inf	0	0	-inf	0	0	-inf	0	0	-inf	0	0	-inf	0	0	-inf	species	Lactococcus raffinolactis
33958	70	25	64.04116298310099	79	17	154.13582079741911	59	16	76.03322244658908	102	33	82.93974975654734	18958	386	267.39662499798504	112	26	120.32932295630455	169	24	187.2509538166789	136	28	115.37516880124073	115	24	86.6253284472928	88	24	99.02359470791984	207	23	192.8129816426453	179	29	162.3658364792117	89	26	92.28826758227605	57	14	75.50118041239803	38	14	121.64478572623918	family	Lactobacillaceae
1243	0	0	-inf	0	0	-inf	0	0	-inf	6	6	44.36999054426324	45	7	184.38051848777226	7	7	84.48805291821556	0	0	-inf	0	0	-inf	6	6	52.11620368686164	0	0	-inf	0	0	-inf	0	0	-inf	0	0	-inf	0	0	-inf	0	0	-inf	genus	Leuconostoc
1245	0	0	-inf	0	0	-inf	0	0	-inf	0	0	-inf	20	20	128.11158343763418	0	0	-inf	0	0	-inf	0	0	-inf	0	0	-inf	0	0	-inf	0	0	-inf	0	0	-inf	0	0	-inf	0	0	-inf	0	0	-inf	species	Leuconostoc mesenteroides
3016637	0	0	-inf	0	0	-inf	0	0	-inf	0	0	-inf	18	0	252.0951958205638	0	0	-inf	0	0	-inf	0	0	-inf	0	0	-inf	0	0	-inf	0	0	-inf	0	0	-inf	0	0	-inf	0	0	-inf	0	0	-inf	species_group	Leuconostoc gelidum group
1244	0	0	-inf	0	0	-inf	0	0	-inf	0	0	-inf	18	18	252.0951958205638	0	0	-inf	0	0	-inf	0	0	-inf	0	0	-inf	0	0	-inf	0	0	-inf	0	0	-inf	0	0	-inf	0	0	-inf	0	0	-inf	species	Leuconostoc gelidum
1253	0	0	-inf	0	0	-inf	0	0	-inf	0	0	-inf	36	0	181.9797563042118	0	0	-inf	0	0	-inf	0	0	-inf	0	0	-inf	0	0	-inf	0	0	-inf	0	0	-inf	0	0	-inf	0	0	-inf	0	0	-inf	genus	Pediococcus
1255	0	0	-inf	0	0	-inf	0	0	-inf	0	0	-inf	13	13	144.16636400454652	0	0	-inf	0	0	-inf	0	0	-inf	0	0	-inf	0	0	-inf	0	0	-inf	0	0	-inf	0	0	-inf	0	0	-inf	0	0	-inf	species	Pediococcus pentosaceus
1670797	0	0	-inf	0	0	-inf	0	0	-inf	0	0	-inf	23	0	203.35254325619653	0	0	-inf	0	0	-inf	0	0	-inf	0	0	-inf	0	0	-inf	0	0	-inf	0	0	-inf	0	0	-inf	0	0	-inf	0	0	-inf	species_group	Pediococcus acidilactici group
1254	0	0	-inf	0	0	-inf	0	0	-inf	0	0	-inf	23	23	203.35254325619653	0	0	-inf	0	0	-inf	0	0	-inf	0	0	-inf	0	0	-inf	0	0	-inf	0	0	-inf	0	0	-inf	0	0	-inf	0	0	-inf	species	Pediococcus acidilactici
1578	22	8	81.22998656941162	17	17	228.9558321644278	26	8	105.17321223574056	36	13	84.95074901270115	1345	567	237.3056617538523	22	11	115.59500024161026	42	20	167.59962669805853	38	16	108.88199979209695	43	23	99.59581712201062	44	4	127.11445319200175	56	14	195.3057981949485	93	19	151.56823128212795	40	9	119.7336352185562	13	4	99.78885637102252	18	8	116.37371285982479	genus	Lactobacillus
1587	0	0	-inf	0	0	-inf	0	0	-inf	0	0	-inf	0	0	-inf	0	0	-inf	0	0	-inf	0	0	-inf	0	0	-inf	0	0	-inf	25	25	304.9425587560954	0	0	-inf	8	8	200.30568384215653	0	0	-inf	0	0	-inf	species	Lactobacillus helveticus
1596	0	0	-inf	0	0	-inf	0	0	-inf	0	0	-inf	308	299	205.90346004555704	0	0	-inf	7	7	177.03120129524353	0	0	-inf	0	0	-inf	0	0	-inf	0	0	-inf	0	0	-inf	0	0	-inf	0	0	-inf	0	0	-inf	species	Lactobacillus gasseri
1346615	0	0	-inf	0	0	-inf	0	0	-inf	0	0	-inf	9	9	178.93674191898657	0	0	-inf	0	0	-inf	0	0	-inf	0	0	-inf	0	0	-inf	0	0	-inf	0	0	-inf	0	0	-inf	0	0	-inf	0	0	-inf	strain	Lactobacillus gasseri 2016
1604	0	0	-inf	0	0	-inf	7	7	47.664604149514055	0	0	-inf	0	0	-inf	0	0	-inf	0	0	-inf	0	0	-inf	0	0	-inf	0	0	-inf	0	0	-inf	0	0	-inf	0	0	-inf	0	0	-inf	0	0	-inf	species	Lactobacillus amylovorus
33959	0	0	-inf	0	0	-inf	0	0	-inf	7	7	41.47933415133248	9	9	112.84453345073766	0	0	-inf	0	0	-inf	0	0	-inf	0	0	-inf	0	0	-inf	0	0	-inf	0	0	-inf	0	0	-inf	0	0	-inf	0	0	-inf	species	Lactobacillus johnsonii
47770	0	0	-inf	0	0	-inf	0	0	-inf	0	0	-inf	38	38	120.2331622400913	0	0	-inf	0	0	-inf	0	0	-inf	0	0	-inf	0	0	-inf	0	0	-inf	0	0	-inf	0	0	-inf	0	0	-inf	0	0	-inf	species	Lactobacillus crispatus
147802	14	14	68.57056456581391	0	0	-inf	11	11	184.2275797974824	16	16	64.77927716274442	0	0	-inf	11	11	86.25019650817953	15	15	139.96361693563628	22	22	125.23812838160887	20	20	134.60509505532247	40	40	131.66172069599602	17	17	84.64587609410098	61	61	122.66116508618836	23	23	97.33487685077908	9	9	104.5199800067117	10	10	117.97091047731928	species	Lactobacillus iners
2107999	0	0	-inf	0	0	-inf	0	0	-inf	0	0	-inf	412	374	247.43111947399743	0	0	-inf	0	0	-inf	0	0	-inf	0	0	-inf	0	0	-inf	0	0	-inf	13	13	156.28070480781025	0	0	-inf	0	0	-inf	0	0	-inf	species	Lactobacillus paragasseri
525326	0	0	-inf	0	0	-inf	0	0	-inf	0	0	-inf	38	38	215.12407552874174	0	0	-inf	0	0	-inf	0	0	-inf	0	0	-inf	0	0	-inf	0	0	-inf	0	0	-inf	0	0	-inf	0	0	-inf	0	0	-inf	strain	Lactobacillus paragasseri JV-V03
2620435	0	0	-inf	0	0	-inf	0	0	-inf	0	0	-inf	11	3	145.01184711697886	0	0	-inf	0	0	-inf	0	0	-inf	0	0	-inf	0	0	-inf	0	0	-inf	0	0	-inf	0	0	-inf	0	0	-inf	0	0	-inf	no_rank	unclassified Lactobacillus
2690380	0	0	-inf	0	0	-inf	0	0	-inf	0	0	-inf	8	8	176.77671704578626	0	0	-inf	0	0	-inf	0	0	-inf	0	0	-inf	0	0	-inf	0	0	-inf	0	0	-inf	0	0	-inf	0	0	-inf	0	0	-inf	species	Lactobacillus sp. JM1
46254	0	0	-inf	0	0	-inf	0	0	-inf	0	0	-inf	0	0	-inf	0	0	-inf	0	0	-inf	0	0	-inf	0	0	-inf	0	0	-inf	10	0	43.842420255028586	0	0	-inf	0	0	-inf	0	0	-inf	0	0	-inf	genus	Oenococcus
1247	0	0	-inf	0	0	-inf	0	0	-inf	0	0	-inf	0	0	-inf	0	0	-inf	0	0	-inf	0	0	-inf	0	0	-inf	0	0	-inf	10	10	43.842420255028586	0	0	-inf	0	0	-inf	0	0	-inf	0	0	-inf	species	Oenococcus oeni
46255	0	0	-inf	0	0	-inf	7	7	46.82918259507735	0	0	-inf	56	3	206.9585762963686	0	0	-inf	10	10	42.14484273131235	7	7	56.7524324721084	10	10	45.649242404917494	0	0	-inf	7	7	42.165952186330635	0	0	-inf	7	7	43.89282626662544	8	8	42.07198485833594	0	0	-inf	genus	Weissella
1583	0	0	-inf	0	0	-inf	0	0	-inf	0	0	-inf	53	53	213.34987951081357	0	0	-inf	0	0	-inf	0	0	-inf	0	0	-inf	0	0	-inf	0	0	-inf	0	0	-inf	0	0	-inf	0	0	-inf	0	0	-inf	species	Weissella confusa
2742598	0	0	-inf	0	0	-inf	10	1	61.13915912693477	8	1	119.13555767367063	16220	691	275.58711799644567	27	5	137.194320469909	73	3	247.60044089022222	32	1	155.91990400702844	12	12	105.37038841052448	0	0	-inf	60	3	268.2607723837903	42	1	267.18347652395073	6	6	127.56376202814027	7	7	131.19656781968527	6	6	217.71310547474812	genus	Limosilactobacillus
1598	0	0	-inf	0	0	-inf	9	9	43.1669108445003	0	0	-inf	632	602	250.26954508716733	0	0	-inf	0	0	-inf	31	31	159.36893316854548	0	0	-inf	0	0	-inf	0	0	-inf	41	41	272.65311058337545	0	0	-inf	0	0	-inf	0	0	-inf	species	Limosilactobacillus reuteri
927703	0	0	-inf	0	0	-inf	0	0	-inf	0	0	-inf	30	30	204.8639131923654	0	0	-inf	0	0	-inf	0	0	-inf	0	0	-inf	0	0	-inf	0	0	-inf	0	0	-inf	0	0	-inf	0	0	-inf	0	0	-inf	subspecies	Limosilactobacillus reuteri subsp. suis
1613	0	0	-inf	0	0	-inf	0	0	-inf	7	7	129.92625172817355	14806	14634	278.39471111082423	12	12	110.25	0	0	-inf	0	0	-inf	0	0	-inf	0	0	-inf	57	57	269.4088548396021	0	0	-inf	0	0	-inf	0	0	-inf	0	0	-inf	species	Limosilactobacillus fermentum
334390	0	0	-inf	0	0	-inf	0	0	-inf	0	0	-inf	13	13	246.6020909794927	0	0	-inf	0	0	-inf	0	0	-inf	0	0	-inf	0	0	-inf	0	0	-inf	0	0	-inf	0	0	-inf	0	0	-inf	0	0	-inf	strain	Limosilactobacillus fermentum IFO 3956
712938	0	0	-inf	0	0	-inf	0	0	-inf	0	0	-inf	8	8	207.4623177420362	0	0	-inf	0	0	-inf	0	0	-inf	0	0	-inf	0	0	-inf	0	0	-inf	0	0	-inf	0	0	-inf	0	0	-inf	0	0	-inf	strain	Limosilactobacillus fermentum CECT 5716
767453	0	0	-inf	0	0	-inf	0	0	-inf	0	0	-inf	20	20	181.1812123620237	0	0	-inf	0	0	-inf	0	0	-inf	0	0	-inf	0	0	-inf	0	0	-inf	0	0	-inf	0	0	-inf	0	0	-inf	0	0	-inf	strain	Limosilactobacillus fermentum F-6
1381124	0	0	-inf	0	0	-inf	0	0	-inf	0	0	-inf	131	131	196.00767385619326	0	0	-inf	0	0	-inf	0	0	-inf	0	0	-inf	0	0	-inf	0	0	-inf	0	0	-inf	0	0	-inf	0	0	-inf	0	0	-inf	strain	Limosilactobacillus fermentum 3872
1632	0	0	-inf	0	0	-inf	0	0	-inf	0	0	-inf	38	38	231.47678434422934	0	0	-inf	0	0	-inf	0	0	-inf	0	0	-inf	0	0	-inf	0	0	-inf	0	0	-inf	0	0	-inf	0	0	-inf	0	0	-inf	species	Limosilactobacillus oris
1633	0	0	-inf	0	0	-inf	0	0	-inf	0	0	-inf	0	0	-inf	10	10	165.92537386241406	70	70	253.27682019729934	0	0	-inf	0	0	-inf	0	0	-inf	0	0	-inf	0	0	-inf	0	0	-inf	0	0	-inf	0	0	-inf	species	Limosilactobacillus vaginalis
97478	0	0	-inf	0	0	-inf	0	0	-inf	0	0	-inf	19	11	101.8806663185923	0	0	-inf	0	0	-inf	0	0	-inf	0	0	-inf	0	0	-inf	0	0	-inf	0	0	-inf	0	0	-inf	0	0	-inf	0	0	-inf	species	Limosilactobacillus mucosae
1130798	0	0	-inf	0	0	-inf	0	0	-inf	0	0	-inf	8	8	44.7729707730092	0	0	-inf	0	0	-inf	0	0	-inf	0	0	-inf	0	0	-inf	0	0	-inf	0	0	-inf	0	0	-inf	0	0	-inf	0	0	-inf	strain	Limosilactobacillus mucosae LM1
227942	0	0	-inf	0	0	-inf	0	0	-inf	0	0	-inf	34	34	137.54436957556234	0	0	-inf	0	0	-inf	0	0	-inf	0	0	-inf	0	0	-inf	0	0	-inf	0	0	-inf	0	0	-inf	0	0	-inf	0	0	-inf	species	Limosilactobacillus gastricus
2759736	0	0	-inf	6	6	248.8820975658276	0	0	-inf	0	0	-inf	271	31	218.3424497969009	0	0	-inf	0	0	-inf	0	0	-inf	0	0	-inf	0	0	-inf	34	13	258.76709679375267	0	0	-inf	0	0	-inf	0	0	-inf	0	0	-inf	genus	Lacticaseibacillus
1597	0	0	-inf	0	0	-inf	0	0	-inf	0	0	-inf	240	142	217.20439081592784	0	0	-inf	0	0	-inf	0	0	-inf	0	0	-inf	0	0	-inf	21	21	255.7158639262963	0	0	-inf	0	0	-inf	0	0	-inf	0	0	-inf	species	Lacticaseibacillus paracasei
47714	0	0	-inf	0	0	-inf	0	0	-inf	0	0	-inf	98	98	206.38957242938469	0	0	-inf	0	0	-inf	0	0	-inf	0	0	-inf	0	0	-inf	0	0	-inf	0	0	-inf	0	0	-inf	0	0	-inf	0	0	-inf	subspecies	Lacticaseibacillus paracasei subsp. paracasei
2767842	0	0	-inf	0	0	-inf	0	0	-inf	0	0	-inf	114	2	160.60786129850803	0	0	-inf	0	0	-inf	0	0	-inf	0	0	-inf	0	0	-inf	0	0	-inf	0	0	-inf	0	0	-inf	0	0	-inf	0	0	-inf	genus	Lactiplantibacillus
1590	0	0	-inf	0	0	-inf	0	0	-inf	0	0	-inf	112	105	162.1143983335434	0	0	-inf	0	0	-inf	0	0	-inf	0	0	-inf	0	0	-inf	0	0	-inf	0	0	-inf	0	0	-inf	0	0	-inf	0	0	-inf	species	Lactiplantibacillus plantarum
337330	0	0	-inf	0	0	-inf	0	0	-inf	0	0	-inf	7	7	128.57331026544583	0	0	-inf	0	0	-inf	0	0	-inf	0	0	-inf	0	0	-inf	0	0	-inf	0	0	-inf	0	0	-inf	0	0	-inf	0	0	-inf	subspecies	Lactiplantibacillus plantarum subsp. plantarum
2767879	8	8	47.64218603525342	8	8	43.69734800718595	0	0	-inf	7	7	48.68001065585458	7	7	157.36845852280524	0	0	-inf	0	0	-inf	0	0	-inf	0	0	-inf	0	0	-inf	8	2	45.435945889014874	0	0	-inf	0	0	-inf	0	0	-inf	0	0	-inf	genus	Companilactobacillus
1007676	0	0	-inf	0	0	-inf	0	0	-inf	0	0	-inf	0	0	-inf	0	0	-inf	0	0	-inf	0	0	-inf	0	0	-inf	0	0	-inf	6	6	45.82677586292296	0	0	-inf	0	0	-inf	0	0	-inf	0	0	-inf	species	Companilactobacillus ginsenosidimutans
2767885	0	0	-inf	0	0	-inf	0	0	-inf	0	0	-inf	199	5	217.71621293995253	0	0	-inf	0	0	-inf	0	0	-inf	0	0	-inf	11	2	96.84411536447614	0	0	-inf	0	0	-inf	0	0	-inf	9	0	51.837774944525904	0	0	-inf	genus	Latilactobacillus
1599	0	0	-inf	0	0	-inf	0	0	-inf	0	0	-inf	32	32	118.18508030651452	0	0	-inf	0	0	-inf	0	0	-inf	0	0	-inf	9	9	96.03169655658195	0	0	-inf	0	0	-inf	0	0	-inf	9	9	51.837774944525904	0	0	-inf	species	Latilactobacillus sakei
28038	0	0	-inf	0	0	-inf	0	0	-inf	0	0	-inf	162	162	235.46745138003547	0	0	-inf	0	0	-inf	0	0	-inf	0	0	-inf	0	0	-inf	0	0	-inf	0	0	-inf	0	0	-inf	0	0	-inf	0	0	-inf	species	Latilactobacillus curvatus
2767886	0	0	-inf	0	0	-inf	0	0	-inf	0	0	-inf	14	0	145.95119753290967	0	0	-inf	0	0	-inf	0	0	-inf	0	0	-inf	0	0	-inf	0	0	-inf	0	0	-inf	0	0	-inf	0	0	-inf	0	0	-inf	genus	Levilactobacillus
1580	0	0	-inf	0	0	-inf	0	0	-inf	0	0	-inf	14	14	145.95119753290967	0	0	-inf	0	0	-inf	0	0	-inf	0	0	-inf	0	0	-inf	0	0	-inf	0	0	-inf	0	0	-inf	0	0	-inf	0	0	-inf	species	Levilactobacillus brevis
2767887	15	8	56.643893317753864	31	10	133.34925398619234	0	0	-inf	12	5	90.96149546397072	197	2	193.26481438629926	30	5	164.3612605841713	20	2	173.01525872567981	31	3	135.12420835930277	20	9	127.45199002226968	9	9	84.88459695036633	9	9	69.35185506568467	15	3	79.93747165795455	10	2	91.43975072188555	6	6	102.92254593274306	0	0	-inf	genus	Ligilactobacillus
1623	7	0	66.83826331637022	0	0	-inf	0	0	-inf	0	0	-inf	0	0	-inf	0	0	-inf	0	0	-inf	0	0	-inf	0	0	-inf	0	0	-inf	0	0	-inf	0	0	-inf	0	0	-inf	0	0	-inf	0	0	-inf	species	Ligilactobacillus ruminis
1069534	7	7	66.83826331637022	0	0	-inf	0	0	-inf	0	0	-inf	0	0	-inf	0	0	-inf	0	0	-inf	0	0	-inf	0	0	-inf	0	0	-inf	0	0	-inf	0	0	-inf	0	0	-inf	0	0	-inf	0	0	-inf	strain	Ligilactobacillus ruminis ATCC 27782
1624	0	0	-inf	21	21	155.6842796118703	0	0	-inf	7	7	124.4672740375557	195	161	194.73624772478595	25	25	167.13631441165322	18	11	187.40584302853313	28	28	144.94266482198825	11	11	168.7525757885777	0	0	-inf	0	0	-inf	12	12	88.75517290577652	8	8	103.67468840235694	0	0	-inf	0	0	-inf	species	Ligilactobacillus salivarius
362948	0	0	-inf	0	0	-inf	0	0	-inf	0	0	-inf	20	20	167.30905600334904	0	0	-inf	0	0	-inf	0	0	-inf	0	0	-inf	0	0	-inf	0	0	-inf	0	0	-inf	0	0	-inf	0	0	-inf	0	0	-inf	strain	Ligilactobacillus salivarius UCC118
712961	0	0	-inf	0	0	-inf	0	0	-inf	0	0	-inf	14	14	236.00954191777348	0	0	-inf	7	7	169.79765426236838	0	0	-inf	0	0	-inf	0	0	-inf	0	0	-inf	0	0	-inf	0	0	-inf	0	0	-inf	0	0	-inf	strain	Ligilactobacillus salivarius CECT 5713
2767889	0	0	-inf	0	0	-inf	0	0	-inf	0	0	-inf	14	5	168.77029041411757	0	0	-inf	0	0	-inf	0	0	-inf	0	0	-inf	0	0	-inf	0	0	-inf	0	0	-inf	0	0	-inf	0	0	-inf	0	0	-inf	genus	Loigolactobacillus
375175	0	0	-inf	0	0	-inf	0	0	-inf	0	0	-inf	9	9	154.38750503078137	0	0	-inf	0	0	-inf	0	0	-inf	0	0	-inf	0	0	-inf	0	0	-inf	0	0	-inf	0	0	-inf	0	0	-inf	0	0	-inf	species	Loigolactobacillus backii
2767893	0	0	-inf	0	0	-inf	0	0	-inf	0	0	-inf	54	2	74.82711019323666	0	0	-inf	0	0	-inf	0	0	-inf	0	0	-inf	0	0	-inf	0	0	-inf	0	0	-inf	0	0	-inf	0	0	-inf	0	0	-inf	genus	Lentilactobacillus
1588	0	0	-inf	0	0	-inf	0	0	-inf	0	0	-inf	11	11	48.05832472983758	0	0	-inf	0	0	-inf	0	0	-inf	0	0	-inf	0	0	-inf	0	0	-inf	0	0	-inf	0	0	-inf	0	0	-inf	0	0	-inf	species	Lentilactobacillus hilgardii
152331	0	0	-inf	0	0	-inf	0	0	-inf	0	0	-inf	41	41	81.37578062249172	0	0	-inf	0	0	-inf	0	0	-inf	0	0	-inf	0	0	-inf	0	0	-inf	0	0	-inf	0	0	-inf	0	0	-inf	0	0	-inf	species	Lentilactobacillus parabuchneri
81852	97	5	136.31548763522272	113	12	146.62800018610645	86	6	120.46773394408719	97	3	88.32858437459399	386	21	164.0050189226434	111	4	128.35407045621636	41	3	131.194317876389	335	16	154.356790685756	105	6	114.95947353960747	227	14	151.28339994785273	57	3	101.75081576527121	109	8	158.2411488236936	76	3	121.94541914919661	128	6	141.48994207328136	48	8	113.90171036904552	family	Enterococcaceae
1350	92	4	135.20825629331048	101	18	149.79840195962788	72	8	124.04565188992403	88	24	90.88330141237118	347	9	164.74118636004857	95	15	135.78096443817284	38	6	128.66044671702264	306	43	156.993443178502	72	19	130.39697442385975	200	11	159.2366680003352	48	21	106.31564081103653	101	9	159.39994355828833	67	12	127.20049458459582	102	18	156.1465114578601	40	12	119.15559147635315	genus	Enterococcus
1351	41	41	143.2539494381824	34	34	174.85516452989563	19	19	151.73064095507317	18	18	121.97525815970181	156	156	178.47843943904797	41	41	161.88278167085878	11	11	138.56827737818514	84	84	149.2807624876021	30	30	170.33809533934505	55	55	145.36429523921421	0	0	-inf	42	42	169.45598995051392	32	32	166.11675912315334	54	54	173.09338250610614	12	12	124.70373636206614	species	Enterococcus faecalis
1352	18	18	140.68279337266983	27	27	137.99890950147363	15	15	115.53232320655667	6	6	120.67502163581197	124	124	136.84164704278382	16	16	116.24241237598505	6	6	154.82137146948196	127	127	154.52782743445786	14	14	130.25254593444365	83	83	158.01662134423597	7	7	100.18018657501605	24	24	149.80365774283135	8	8	130.05419392949761	20	20	161.06239039646567	7	7	138.23035670710448	species	Enterococcus faecium
1354	9	0	244.66666666666666	10	0	216.9	14	0	216.5	7	0	242.0	49	2	216.6326530612245	12	3	203.72504807090732	6	0	240.0	43	3	218.53638513017964	0	0	-inf	43	4	214.02313835735157	6	6	227.5	15	0	220.0	0	0	-inf	10	1	196.0284271247462	0	0	-inf	species	Enterococcus hirae
768486	9	9	244.66666666666666	10	10	216.9	14	14	216.5	7	7	242.0	47	47	219.2340425531915	9	9	210.55555555555554	6	6	240.0	40	40	216.20161401494312	0	0	-inf	39	39	225.84615384615384	0	0	-inf	15	15	220.0	0	0	-inf	9	9	213.0	0	0	-inf	strain	Enterococcus hirae ATCC 9790
33945	12	12	82.94969783499226	0	0	-inf	0	0	-inf	0	0	-inf	0	0	-inf	0	0	-inf	0	0	-inf	0	0	-inf	0	0	-inf	0	0	-inf	0	0	-inf	0	0	-inf	0	0	-inf	0	0	-inf	9	9	79.83461969402813	species	Enterococcus avium
44008	8	8	77.50762466139079	12	12	97.89242710277368	0	0	-inf	33	33	50.510342091744484	9	9	63.70733078962034	11	11	87.90430269499024	9	9	79.47590395522502	9	9	66.39982659987591	9	9	61.512319858220614	8	8	94.3390044349035	14	14	81.88827018355937	11	11	91.79801705589095	15	15	47.06145424568424	0	0	-inf	0	0	-inf	species	Enterococcus cecorum
214095	0	0	-inf	0	0	-inf	16	16	43.93273860900729	0	0	-inf	0	0	-inf	0	0	-inf	0	0	-inf	0	0	-inf	0	0	-inf	0	0	-inf	0	0	-inf	0	0	-inf	0	0	-inf	0	0	-inf	0	0	-inf	species	Enterococcus canis
2737	0	0	-inf	0	0	-inf	8	8	81.81586399182265	6	6	70.14788767516882	18	12	90.94917977271007	12	12	70.89602572324979	0	0	-inf	13	13	83.75547376475558	27	21	68.60961040746605	13	13	55.0229236948048	6	6	92.66768823065263	0	0	-inf	6	6	49.85561521680489	20	11	56.670795992823756	0	0	-inf	genus	Vagococcus
2738	0	0	-inf	0	0	-inf	0	0	-inf	0	0	-inf	0	0	-inf	0	0	-inf	0	0	-inf	0	0	-inf	0	0	-inf	0	0	-inf	0	0	-inf	0	0	-inf	0	0	-inf	9	9	56.29113532187409	0	0	-inf	species	Vagococcus fluvialis
218144	0	0	-inf	0	0	-inf	0	0	-inf	0	0	-inf	6	6	46.79492543695008	0	0	-inf	0	0	-inf	0	0	-inf	0	0	-inf	0	0	-inf	0	0	-inf	0	0	-inf	0	0	-inf	0	0	-inf	0	0	-inf	species	Vagococcus carniphilus
2648499	0	0	-inf	0	0	-inf	0	0	-inf	0	0	-inf	0	0	-inf	0	0	-inf	0	0	-inf	0	0	-inf	6	6	43.84333211314274	0	0	-inf	0	0	-inf	0	0	-inf	0	0	-inf	0	0	-inf	0	0	-inf	no_rank	unclassified Vagococcus
186827	97	2	102.18866335437012	676	3	123.65626207265213	2681	3	126.89520698159077	245	3	116.67707024344001	2835	5	127.77390796342252	3090	3	123.48450693450177	15	4	163.06415454737316	44	0	68.15661717134157	514	1	108.26732937591785	398	2	109.40129520066911	35	6	95.20629923980972	63	5	145.89402015899194	300	2	117.51011198620277	148	6	116.83604353950166	81	3	107.9119906590724	family	Aerococcaceae
1375	6	6	119.51977130831956	0	0	-inf	0	0	-inf	9	2	52.35633352557003	0	0	-inf	0	0	-inf	0	0	-inf	6	6	68.42169252219361	6	6	52.83406040641761	12	3	58.190355937288494	0	0	-inf	0	0	-inf	19	4	86.25404906848355	0	0	-inf	0	0	-inf	genus	Aerococcus
87541	0	0	-inf	0	0	-inf	0	0	-inf	7	7	51.96445108677351	0	0	-inf	0	0	-inf	0	0	-inf	0	0	-inf	0	0	-inf	9	9	45.44444444444444	0	0	-inf	0	0	-inf	15	15	62.600010417238295	0	0	-inf	0	0	-inf	species	Aerococcus christensenii
46123	77	0	100.16679211032557	665	3	124.53663531633401	2671	0	127.11356595873511	216	5	122.23528691131399	2582	1	128.73103228825713	3081	0	123.70057451321136	0	0	-inf	25	5	74.93890776483109	495	0	109.73892637659111	374	0	112.60791365195584	21	0	110.54490558863608	14	4	101.6212235742425	265	0	123.07181502073229	142	0	119.15255247776807	70	2	115.97683239503957	genus	Abiotrophia
46125	67	67	99.14827881908123	662	662	124.76452253004535	2664	2664	127.01015037752194	211	211	123.40633626543303	2571	2571	128.7211976243441	3068	3068	123.69596130058632	0	0	-inf	20	20	77.16144183289003	468	468	110.01370926956838	361	361	112.99068531667893	6	6	103.02315300510611	10	10	113.645019265262	257	257	123.49148049533626	135	135	120.72383824162846	68	68	116.04066712599567	species	Abiotrophia defectiva
191553	10	10	106.99083116166278	0	0	-inf	7	7	166.4705814375747	0	0	-inf	10	10	119.03262760912564	13	13	124.78929269272003	0	0	-inf	0	0	-inf	27	27	104.97602289831836	13	13	101.9786389623378	15	15	113.55360662204808	0	0	-inf	8	8	109.59006164907923	7	7	88.84918417474631	0	0	-inf	species	Abiotrophia para-adiacens
881649	12	1	115.9843177578612	8	2	79.00719572941297	7	1	70.9778834540471	17	4	73.12783289689276	248	1	119.44278336228602	6	6	53.31492108732122	11	0	173.12548209214532	13	2	54.99140817577616	12	2	78.38619836422252	10	1	57.97502668044986	8	2	58.378860946922956	44	0	164.60915371559622	14	6	63.46983595136751	0	0	-inf	8	8	45.25168361404069	no_rank	unclassified Aerococcaceae
2796928	11	11	120.31319607616628	6	6	69.10156519726499	6	6	74.64086402972163	13	13	80.70899595836852	247	247	119.73856503722261	0	0	-inf	11	11	173.12548209214532	11	11	55.26257329864455	10	10	84.33501091232083	9	9	59.08336297827761	6	6	50.79926147079536	44	44	164.60915371559622	8	8	62.253174934067935	0	0	-inf	0	0	-inf	species	Aerococcaceae bacterium zg-252
186828	4735	16	92.43013420930663	4446	6	122.31709366199452	13213	17	97.21889315874662	4290	10	105.90848958880996	21370	1	154.73112275332844	9929	9	131.1261594397783	1640	8	108.77140459059743	6227	6	123.53892868548105	18148	7	124.49319267562743	16123	17	95.02661410720557	6725	8	91.61086962459383	3423	9	103.96344490689468	3141	11	93.05425385858135	13378	8	100.49657957245688	2849	7	94.8730053789066	family	Carnobacteriaceae
2747	0	0	-inf	0	0	-inf	0	0	-inf	0	0	-inf	44	1	176.24130531032063	0	0	-inf	0	0	-inf	0	0	-inf	6	6	45.14704183231809	0	0	-inf	7	7	48.96462252830929	8	0	48.504572490807405	0	0	-inf	6	6	44.70138285204692	0	0	-inf	genus	Carnobacterium
2748	0	0	-inf	0	0	-inf	0	0	-inf	0	0	-inf	43	43	179.27017287567693	0	0	-inf	0	0	-inf	0	0	-inf	0	0	-inf	0	0	-inf	0	0	-inf	8	8	48.504572490807405	0	0	-inf	0	0	-inf	0	0	-inf	species	Carnobacterium divergens
29393	17	0	169.31409246129866	21	0	175.09924646847583	20	0	199.7214172422262	9	0	192.45244445191292	17	0	164.04134953217368	10	0	159.82257447038947	0	0	-inf	9	0	177.97776863013607	18	0	198.60201315285724	71	0	136.23278344406063	6	0	186.81693509534347	11	0	186.74389867461818	7	0	225.03663744119044	31	0	179.2398507930105	9	0	155.8926532503171	genus	Dolosigranulum
29394	17	17	169.31409246129866	21	21	175.09924646847583	20	20	199.7214172422262	9	9	192.45244445191292	17	17	164.04134953217368	10	10	159.82257447038947	0	0	-inf	9	9	177.97776863013607	18	18	198.60201315285724	71	71	136.23278344406063	6	6	186.81693509534347	11	11	186.74389867461818	7	7	225.03663744119044	31	31	179.2398507930105	9	9	155.8926532503171	species	Dolosigranulum pigrum
117563	4702	10	92.15837151645475	4419	1	122.07357991055453	13164	7	96.94941945238897	4262	3	105.97356514717482	21297	15	154.70153737862026	9897	8	131.12736942171014	1632	2	108.91432563415924	6188	5	123.7020684330955	18117	12	124.44875115290549	16035	16	94.82339118332922	6704	10	91.53399803983922	3395	3	103.90204876501825	3123	7	92.82535921871575	13321	12	100.29271343566802	2833	7	94.77633193211751	genus	Granulicatella
46124	4603	3530	92.08092060912405	3210	2418	135.39897083313687	2779	2127	132.29474489312486	3827	2866	108.1038774762584	21156	16328	155.06511450652624	7592	5821	144.28654691603214	1603	1231	108.97583340722878	6059	4587	124.29827643451573	16128	12261	129.1339736151553	6350	4787	110.20862413607277	6609	4878	91.28975556850465	3346	2585	103.81344414134603	2649	1998	93.6856170992843	5682	4338	121.57077481590588	2737	2073	94.5336949767629	species	Granulicatella adiacens
638301	1073	1073	89.2598529916176	792	792	117.04477251363465	652	652	110.7600950738783	961	961	98.84093970083548	4828	4828	132.38587546742593	1771	1771	123.46956944683667	372	372	101.19704594836352	1472	1472	106.9105017527367	3867	3867	113.0326946606402	1563	1563	101.69252165637711	1731	1731	88.53977265271308	761	761	96.16515807444756	651	651	88.15294532969182	1344	1344	108.44011806936415	664	664	93.84487971402737	strain	Granulicatella adiacens ATCC 49175
137732	89	89	89.67105479758612	1208	1208	86.51079542246048	10378	10378	87.42113241750464	432	432	87.09696948480354	126	126	98.43196356649128	2297	2297	87.52769082806385	27	27	95.19626205144047	124	124	95.72235502642712	1977	1977	85.90125752785357	9669	9669	84.61177096607527	79	79	100.67729110601255	46	46	106.43902471863802	467	467	87.31699158567302	7627	7627	84.36126944449366	89	89	98.09121760223347	species	Granulicatella elegans
321195	0	0	-inf	0	0	-inf	0	0	-inf	0	0	-inf	0	0	-inf	0	0	-inf	0	0	-inf	0	0	-inf	0	0	-inf	0	0	-inf	6	6	137.27344692629717	0	0	-inf	0	0	-inf	0	0	-inf	0	0	-inf	species	Granulicatella para-adiacens
268966	0	0	-inf	0	0	-inf	12	3	86.18325529320693	9	2	53.959090622357195	0	0	-inf	7	7	148.47685164147813	0	0	-inf	12	0	64.36524936811318	0	0	-inf	0	0	-inf	0	0	-inf	0	0	-inf	0	0	-inf	6	6	49.34447777702036	0	0	-inf	no_rank	unclassified Carnobacteriaceae
2758033	0	0	-inf	0	0	-inf	9	9	49.94754668645364	0	0	-inf	0	0	-inf	0	0	-inf	0	0	-inf	12	12	64.36524936811318	0	0	-inf	0	0	-inf	0	0	-inf	0	0	-inf	0	0	-inf	0	0	-inf	0	0	-inf	species	Carnobacteriaceae bacterium zg-84
2821731	0	0	-inf	0	0	-inf	0	0	-inf	7	7	45.66924480993015	0	0	-inf	0	0	-inf	0	0	-inf	0	0	-inf	0	0	-inf	0	0	-inf	0	0	-inf	0	0	-inf	0	0	-inf	0	0	-inf	0	0	-inf	species	Carnobacteriaceae bacterium zg-C25
1470540	0	0	-inf	0	0	-inf	0	0	-inf	0	0	-inf	11	0	107.9817469345463	6	6	57.32866314893315	0	0	-inf	12	4	73.03834432661556	0	0	-inf	0	0	-inf	0	0	-inf	0	0	-inf	0	0	-inf	6	6	58.14280804414335	0	0	-inf	genus	Jeotgalibaca
1868794	0	0	-inf	0	0	-inf	0	0	-inf	0	0	-inf	11	11	107.9817469345463	0	0	-inf	0	0	-inf	8	8	88.7882253733545	0	0	-inf	0	0	-inf	0	0	-inf	0	0	-inf	0	0	-inf	0	0	-inf	0	0	-inf	species	Jeotgalibaca arthritidis
224208	0	0	-inf	0	0	-inf	0	0	-inf	0	0	-inf	0	0	-inf	0	0	-inf	0	0	-inf	7	0	219.84134195269215	0	0	-inf	0	0	-inf	0	0	-inf	0	0	-inf	0	0	-inf	0	0	-inf	0	0	-inf	no_rank	environmental samples
224209	0	0	-inf	0	0	-inf	0	0	-inf	0	0	-inf	0	0	-inf	0	0	-inf	0	0	-inf	7	7	219.84134195269215	0	0	-inf	0	0	-inf	0	0	-inf	0	0	-inf	0	0	-inf	0	0	-inf	0	0	-inf	species	uncultured Bacilli bacterium
1526609	0	0	-inf	0	0	-inf	0	0	-inf	12	0	51.14853736119766	0	0	-inf	0	0	-inf	0	0	-inf	0	0	-inf	0	0	-inf	9	0	50.90361496502473	0	0	-inf	0	0	-inf	0	0	-inf	0	0	-inf	0	0	-inf	no_rank	unclassified Bacilli
1903720	0	0	-inf	0	0	-inf	0	0	-inf	12	12	51.14853736119766	0	0	-inf	0	0	-inf	0	0	-inf	0	0	-inf	0	0	-inf	9	9	50.90361496502473	0	0	-inf	0	0	-inf	0	0	-inf	0	0	-inf	0	0	-inf	species	Bacilli bacterium
186801	48010	11	142.6851209343902	13007	9	142.8193681885815	6838	5	123.22333400944333	22969	7	157.86366749976483	1194	3	100.76455807916216	4896	9	115.34464318251052	7534	0	141.6993919576085	4302	7	125.2005688618479	14114	18	128.391550071507	7007	2	120.84840513907137	7985	8	154.0815978891884	4717	7	138.8460174423054	25232	12	137.33026257966966	11008	9	139.7766948797642	21106	5	157.62476542754175	class	Clostridia
68295	0	0	-inf	0	0	-inf	0	0	-inf	0	0	-inf	0	0	-inf	0	0	-inf	6	6	43.2842712474619	0	0	-inf	0	0	-inf	0	0	-inf	0	0	-inf	0	0	-inf	8	8	45.07948467634121	0	0	-inf	6	0	47.613540144521984	order	Thermoanaerobacterales
543371	0	0	-inf	0	0	-inf	0	0	-inf	0	0	-inf	0	0	-inf	0	0	-inf	0	0	-inf	0	0	-inf	0	0	-inf	0	0	-inf	0	0	-inf	0	0	-inf	0	0	-inf	0	0	-inf	6	6	47.613540144521984	family	Thermoanaerobacterales Family III. Incertae Sedis
186802	47964	49	142.7541189483816	12990	40	142.92312817357873	6813	57	123.41463029315602	22912	60	158.06795475831066	1191	18	100.90157242342558	4871	66	115.58625743902984	7520	53	141.88303056818805	4257	45	125.78593796762733	14044	101	128.68314967893187	6997	31	120.9174111019916	7914	57	154.80498322723773	4710	37	138.95490067538648	25138	167	137.5918853079442	10991	51	139.89648980167823	21085	60	157.7099124457474	order	Eubacteriales
31979	136	12	59.701880505301226	70	12	66.85981014012195	63	2	63.96066721944613	118	5	50.88124778048114	29	4	103.59938544409444	81	8	52.86209288611046	35	6	50.8607050348802	101	17	61.492723039346615	123	21	55.08009457033389	53	11	53.72346220617923	113	10	63.172416033893576	35	4	51.65257209451995	168	8	56.709928514380636	57	5	59.34338249540403	140	15	49.52898361740575	family	Clostridiaceae
1266	0	0	-inf	0	0	-inf	0	0	-inf	0	0	-inf	0	0	-inf	0	0	-inf	0	0	-inf	0	0	-inf	0	0	-inf	0	0	-inf	7	0	43.84873221385061	0	0	-inf	0	0	-inf	0	0	-inf	0	0	-inf	genus	Sarcina
2619470	0	0	-inf	0	0	-inf	0	0	-inf	0	0	-inf	0	0	-inf	0	0	-inf	0	0	-inf	0	0	-inf	0	0	-inf	0	0	-inf	7	0	43.84873221385061	0	0	-inf	0	0	-inf	0	0	-inf	0	0	-inf	no_rank	unclassified Sarcina
2726954	0	0	-inf	0	0	-inf	0	0	-inf	0	0	-inf	0	0	-inf	0	0	-inf	0	0	-inf	0	0	-inf	0	0	-inf	0	0	-inf	7	7	43.84873221385061	0	0	-inf	0	0	-inf	0	0	-inf	0	0	-inf	species	Sarcina sp. JB2
1485	86	51	55.64560619857836	51	39	68.43923765323117	45	24	61.57952990059824	88	54	50.54968965491911	25	6	104.21973674533929	52	39	47.58160616016857	22	15	45.96706098991215	71	35	53.46990899418029	85	51	51.33966452493757	42	26	51.50203774732628	83	49	66.02637916894001	22	14	44.93555952510374	128	57	54.74388351284637	37	37	46.125489882375994	99	56	50.15716180702112	genus	Clostridium
1491	0	0	-inf	0	0	-inf	0	0	-inf	9	9	42.043282430076914	6	6	45.63571312739407	0	0	-inf	0	0	-inf	0	0	-inf	0	0	-inf	6	6	45.92031021678297	0	0	-inf	0	0	-inf	0	0	-inf	0	0	-inf	8	8	46.49568901432423	species	Clostridium botulinum
1502	0	0	-inf	0	0	-inf	0	0	-inf	0	0	-inf	7	7	203.37559982751458	0	0	-inf	0	0	-inf	7	7	59.322119142277	7	7	47.8868789716733	0	0	-inf	6	6	47.731444962725675	0	0	-inf	0	0	-inf	0	0	-inf	7	7	44.65187811403783	species	Clostridium perfringens
1509	6	6	64.98855163235126	0	0	-inf	0	0	-inf	7	7	46.38128298577319	0	0	-inf	0	0	-inf	0	0	-inf	0	0	-inf	0	0	-inf	0	0	-inf	0	0	-inf	0	0	-inf	0	0	-inf	0	0	-inf	0	0	-inf	species	Clostridium sporogenes
1520	0	0	-inf	0	0	-inf	0	0	-inf	0	0	-inf	0	0	-inf	0	0	-inf	0	0	-inf	0	0	-inf	0	0	-inf	0	0	-inf	0	0	-inf	0	0	-inf	8	8	41.74758142997029	0	0	-inf	0	0	-inf	species	Clostridium beijerinckii
1534	6	6	57.7544853224302	0	0	-inf	0	0	-inf	0	0	-inf	0	0	-inf	0	0	-inf	0	0	-inf	0	0	-inf	0	0	-inf	0	0	-inf	0	0	-inf	0	0	-inf	16	16	66.95387354192971	0	0	-inf	0	0	-inf	species	Clostridium kluyveri
238834	9	9	87.75120683724897	0	0	-inf	10	10	94.57484903614453	0	0	-inf	0	0	-inf	0	0	-inf	0	0	-inf	8	8	43.443853398788534	10	10	79.64854606615826	0	0	-inf	0	0	-inf	0	0	-inf	0	0	-inf	0	0	-inf	0	0	-inf	species	Clostridium estertheticum
2184719	0	0	-inf	0	0	-inf	0	0	-inf	0	0	-inf	0	0	-inf	0	0	-inf	0	0	-inf	0	0	-inf	0	0	-inf	0	0	-inf	0	0	-inf	0	0	-inf	0	0	-inf	0	0	-inf	9	9	47.75709841174395	species	Clostridium bovifaecis
2614128	14	14	63.987453067853394	12	12	117.4216472458009	11	11	58.266069550628295	18	9	68.9277339908837	6	6	63.66601953455896	13	13	51.82469639540936	7	7	52.15401300936178	21	11	47.75735534054791	17	17	48.86166772612996	10	10	63.929023829799306	28	8	92.71175716945699	8	2	42.145955035820236	47	12	57.82358032183583	0	0	-inf	19	19	60.38842448508484	no_rank	unclassified Clostridium
1506	0	0	-inf	0	0	-inf	0	0	-inf	9	9	63.27715970488532	0	0	-inf	0	0	-inf	0	0	-inf	0	0	-inf	0	0	-inf	0	0	-inf	0	0	-inf	0	0	-inf	9	9	53.57329011399798	0	0	-inf	0	0	-inf	species	Clostridium sp.
411486	0	0	-inf	0	0	-inf	0	0	-inf	0	0	-inf	0	0	-inf	0	0	-inf	0	0	-inf	0	0	-inf	0	0	-inf	0	0	-inf	20	20	111.51850745175197	0	0	-inf	0	0	-inf	0	0	-inf	0	0	-inf	species	Clostridium sp. M62/1
1042156	0	0	-inf	0	0	-inf	0	0	-inf	0	0	-inf	0	0	-inf	0	0	-inf	0	0	-inf	0	0	-inf	0	0	-inf	0	0	-inf	0	0	-inf	0	0	-inf	12	12	53.62384645737183	0	0	-inf	0	0	-inf	species	Clostridium sp. SY8519
1155388	0	0	-inf	0	0	-inf	0	0	-inf	0	0	-inf	0	0	-inf	0	0	-inf	0	0	-inf	10	10	47.252473647453925	0	0	-inf	0	0	-inf	0	0	-inf	6	6	42.70423279073603	14	14	48.898263226418585	0	0	-inf	0	0	-inf	species	Clostridium sp. C1
44258	0	0	-inf	0	0	-inf	0	0	-inf	6	0	51.620478571245755	0	0	-inf	0	0	-inf	0	0	-inf	0	0	-inf	0	0	-inf	0	0	-inf	0	0	-inf	0	0	-inf	0	0	-inf	0	0	-inf	0	0	-inf	genus	Caloramator
2629145	0	0	-inf	0	0	-inf	0	0	-inf	6	0	51.620478571245755	0	0	-inf	0	0	-inf	0	0	-inf	0	0	-inf	0	0	-inf	0	0	-inf	0	0	-inf	0	0	-inf	0	0	-inf	0	0	-inf	0	0	-inf	no_rank	unclassified Caloramator
2576307	0	0	-inf	0	0	-inf	0	0	-inf	6	6	51.620478571245755	0	0	-inf	0	0	-inf	0	0	-inf	0	0	-inf	0	0	-inf	0	0	-inf	0	0	-inf	0	0	-inf	0	0	-inf	0	0	-inf	0	0	-inf	species	Caloramator sp. E03
114627	0	0	-inf	0	0	-inf	0	0	-inf	0	0	-inf	0	0	-inf	0	0	-inf	0	0	-inf	0	0	-inf	0	0	-inf	0	0	-inf	0	0	-inf	0	0	-inf	0	0	-inf	0	0	-inf	6	6	49.520612804475945	genus	Alkaliphilus
189971	18	11	81.94207657504688	0	0	-inf	9	9	65.05316577527593	8	8	63.84540788131002	0	0	-inf	11	5	80.82927075743788	0	0	-inf	13	13	121.07713296834069	6	6	70.17625990932385	0	0	-inf	7	7	82.71928067092408	9	3	72.78751619310275	9	9	79.03600437592935	8	8	125.0492279886391	13	13	48.70664965723178	no_rank	unclassified Clostridiaceae
1898204	7	7	45.638679568177	0	0	-inf	0	0	-inf	0	0	-inf	0	0	-inf	0	0	-inf	0	0	-inf	0	0	-inf	0	0	-inf	0	0	-inf	0	0	-inf	0	0	-inf	0	0	-inf	0	0	-inf	0	0	-inf	species	Clostridiaceae bacterium
2830657	0	0	-inf	0	0	-inf	0	0	-inf	0	0	-inf	0	0	-inf	6	6	58.059392101885734	0	0	-inf	0	0	-inf	0	0	-inf	0	0	-inf	0	0	-inf	6	6	53.34794095632078	0	0	-inf	0	0	-inf	0	0	-inf	species	Clostridiaceae bacterium Marseille-Q4143
1649459	10	3	67.3924843997598	7	7	57.929105762289005	7	0	83.28908168910682	11	1	42.79644378343553	0	0	-inf	10	2	52.13900681176094	7	0	70.30441473807846	0	0	-inf	11	3	67.62192312127061	0	0	-inf	6	6	48.38403279425845	0	0	-inf	16	2	57.006827150546954	7	7	57.0002568673552	0	0	-inf	genus	Hungatella
154046	7	7	77.4178348567997	0	0	-inf	7	7	83.28908168910682	10	10	42.830182118229885	0	0	-inf	8	8	55.116777999361716	7	7	70.30441473807846	0	0	-inf	8	0	72.54816377640763	0	0	-inf	0	0	-inf	0	0	-inf	14	1	58.99330667080574	0	0	-inf	0	0	-inf	species	Hungatella hathewayi
742737	0	0	-inf	0	0	-inf	0	0	-inf	0	0	-inf	0	0	-inf	0	0	-inf	0	0	-inf	0	0	-inf	8	8	72.54816377640763	0	0	-inf	0	0	-inf	0	0	-inf	13	13	60.201694011062955	0	0	-inf	0	0	-inf	strain	Hungatella hathewayi WAL-18680
1848399	10	4	56.25340546095176	0	0	-inf	0	0	-inf	0	0	-inf	0	0	-inf	0	0	-inf	0	0	-inf	0	0	-inf	0	0	-inf	0	0	-inf	0	0	-inf	0	0	-inf	7	1	65.71607207973031	0	0	-inf	0	0	-inf	genus	Crassaminicella
1286698	0	0	-inf	0	0	-inf	0	0	-inf	0	0	-inf	0	0	-inf	0	0	-inf	0	0	-inf	0	0	-inf	0	0	-inf	0	0	-inf	0	0	-inf	0	0	-inf	6	6	69.21900329137952	0	0	-inf	0	0	-inf	species	Crassaminicella profunda
2599308	6	6	53.63232320655666	0	0	-inf	0	0	-inf	0	0	-inf	0	0	-inf	0	0	-inf	0	0	-inf	0	0	-inf	0	0	-inf	0	0	-inf	0	0	-inf	0	0	-inf	0	0	-inf	0	0	-inf	0	0	-inf	species	Crassaminicella thermophila
1849822	0	0	-inf	0	0	-inf	0	0	-inf	0	0	-inf	0	0	-inf	0	0	-inf	0	0	-inf	0	0	-inf	0	0	-inf	0	0	-inf	0	0	-inf	0	0	-inf	0	0	-inf	0	0	-inf	7	0	45.71761231538708	genus	Paraclostridium
1490	0	0	-inf	0	0	-inf	0	0	-inf	0	0	-inf	0	0	-inf	0	0	-inf	0	0	-inf	0	0	-inf	0	0	-inf	0	0	-inf	0	0	-inf	0	0	-inf	0	0	-inf	0	0	-inf	7	7	45.71761231538708	species	Paraclostridium bifermentans
39779	12	5	58.75959697529429	16	4	74.60572240029484	0	0	-inf	21	3	82.7489790243678	0	0	-inf	16	1	76.39987379101427	6	6	60.09537144314957	13	13	116.02409772773052	12	4	58.62018696079942	0	0	-inf	19	5	73.75538514222528	7	7	68.38243181876895	27	6	86.55988175435301	14	6	94.26402592534079	38	3	104.61357705610399	no_rank	unclassified Eubacteriales
245014	7	7	50.18800806283	6	6	47.726340232795835	0	0	-inf	0	0	-inf	0	0	-inf	7	7	59.94153926860809	0	0	-inf	0	0	-inf	8	8	51.5752237604954	0	0	-inf	8	8	56.41848868429775	0	0	-inf	15	15	55.30099950050609	0	0	-inf	19	19	130.07984108957535	species	butyrate-producing bacterium SS3/4
1898207	0	0	-inf	6	6	67.09400544851194	0	0	-inf	12	12	68.5550842244347	0	0	-inf	8	8	94.97590072199645	0	0	-inf	0	0	-inf	0	0	-inf	0	0	-inf	0	0	-inf	0	0	-inf	0	0	-inf	8	8	85.33549856510683	16	16	68.36186345002092	species	Clostridiales bacterium
2109688	0	0	-inf	0	0	-inf	0	0	-inf	6	6	98.27493924767292	0	0	-inf	0	0	-inf	0	0	-inf	0	0	-inf	0	0	-inf	0	0	-inf	6	6	113.27584398542191	0	0	-inf	6	6	172.40060128822202	0	0	-inf	0	0	-inf	species	Clostridiales bacterium CCNA10
68298	0	0	-inf	0	0	-inf	0	0	-inf	0	0	-inf	0	0	-inf	0	0	-inf	0	0	-inf	0	0	-inf	13	1	46.63808765605932	0	0	-inf	0	0	-inf	0	0	-inf	0	0	-inf	0	0	-inf	0	0	-inf	family	Syntrophomonadaceae
2293313	0	0	-inf	0	0	-inf	0	0	-inf	0	0	-inf	0	0	-inf	0	0	-inf	0	0	-inf	0	0	-inf	12	0	46.91757235677578	0	0	-inf	0	0	-inf	0	0	-inf	0	0	-inf	0	0	-inf	0	0	-inf	genus	Candidatus Syntrophocurvum
2293317	0	0	-inf	0	0	-inf	0	0	-inf	0	0	-inf	0	0	-inf	0	0	-inf	0	0	-inf	0	0	-inf	12	12	46.91757235677578	0	0	-inf	0	0	-inf	0	0	-inf	0	0	-inf	0	0	-inf	0	0	-inf	species	Candidatus Syntrophocurvum alkaliphilum
186803	8510	76	148.6800264415591	1823	52	127.0703815471331	2317	84	90.24548702066889	5632	95	152.47480680680258	831	38	94.00167323899028	1488	112	103.72450082015266	1503	68	89.12603542077694	1158	79	103.39437761081243	2399	101	103.33972883596545	1334	63	116.74178025277523	1076	108	87.77361865387553	1213	71	87.02215642926461	6125	173	102.46007694425117	1297	82	112.22291023829008	1703	98	126.48619924952912	family	Lachnospiraceae
830	24	7	55.65885800708457	6	6	71.23517043487617	0	0	-inf	26	5	51.19682544137564	0	0	-inf	9	9	56.60558993413383	9	9	46.645125838684415	10	10	60.41712357862622	33	9	80.12995365942174	6	6	43.08251626132732	14	6	57.82450497308717	6	6	58.07919668441198	49	10	55.027173253328925	13	7	62.016684293582856	14	7	74.40636861945072	genus	Butyrivibrio
831	8	8	65.77136959281104	0	0	-inf	0	0	-inf	7	7	55.807721994082776	0	0	-inf	0	0	-inf	0	0	-inf	0	0	-inf	8	8	64.29175059544306	0	0	-inf	8	8	54.903247255466624	0	0	-inf	21	21	58.389287580414994	6	6	65.70486145306548	7	7	59.596931062157005	species	Butyrivibrio fibrisolvens
43305	0	0	-inf	0	0	-inf	0	0	-inf	6	0	52.689921925106376	0	0	-inf	0	0	-inf	0	0	-inf	0	0	-inf	16	0	98.96802687934014	0	0	-inf	0	0	-inf	0	0	-inf	10	0	51.08491527189747	0	0	-inf	0	0	-inf	species	Butyrivibrio proteoclasticus
515622	0	0	-inf	0	0	-inf	0	0	-inf	6	6	52.689921925106376	0	0	-inf	0	0	-inf	0	0	-inf	0	0	-inf	16	16	98.96802687934014	0	0	-inf	0	0	-inf	0	0	-inf	10	10	51.08491527189747	0	0	-inf	0	0	-inf	strain	Butyrivibrio proteoclasticus B316
45851	9	9	52.12385816588445	0	0	-inf	0	0	-inf	8	8	47.39852585496	0	0	-inf	0	0	-inf	0	0	-inf	0	0	-inf	0	0	-inf	0	0	-inf	0	0	-inf	0	0	-inf	8	8	58.88591195539496	0	0	-inf	0	0	-inf	species	Butyrivibrio crossotus
841	10	10	51.28371131779733	8	8	67.91367957694152	0	0	-inf	16	6	64.1946561777633	0	0	-inf	11	11	90.13009770591911	7	7	88.9776534731986	0	0	-inf	21	9	53.94276610026046	0	0	-inf	13	6	83.03499739402648	13	5	67.30193275875052	50	9	69.2112135766641	0	0	-inf	16	6	77.81539019489566	genus	Roseburia
166486	0	0	-inf	0	0	-inf	0	0	-inf	10	10	72.14921324801269	0	0	-inf	0	0	-inf	0	0	-inf	0	0	-inf	12	12	52.92916496959085	0	0	-inf	7	7	76.68844083344042	8	8	77.70510682703686	23	23	66.32234801623677	0	0	-inf	10	10	84.16655417587465	species	Roseburia intestinalis
301301	0	0	-inf	0	0	-inf	0	0	-inf	0	0	-inf	0	0	-inf	0	0	-inf	0	0	-inf	0	0	-inf	0	0	-inf	0	0	-inf	0	0	-inf	0	0	-inf	11	11	55.474956494541125	0	0	-inf	0	0	-inf	species	Roseburia hominis
2637578	0	0	-inf	0	0	-inf	0	0	-inf	0	0	-inf	0	0	-inf	0	0	-inf	0	0	-inf	0	0	-inf	0	0	-inf	0	0	-inf	0	0	-inf	0	0	-inf	7	0	72.22507158022972	0	0	-inf	0	0	-inf	no_rank	unclassified Roseburia
2763062	0	0	-inf	0	0	-inf	0	0	-inf	0	0	-inf	0	0	-inf	0	0	-inf	0	0	-inf	0	0	-inf	0	0	-inf	0	0	-inf	0	0	-inf	0	0	-inf	7	7	72.22507158022972	0	0	-inf	0	0	-inf	species	Roseburia sp. NSJ-69
28050	24	0	91.55883037709417	9	0	85.83132712495163	9	0	75.44300288732626	11	0	65.63999526979414	0	0	-inf	33	0	94.9006614551423	16	0	85.0587632610903	9	0	71.80093231931829	16	0	90.18148475548614	0	0	-inf	18	0	93.09452213805518	9	0	98.43697388259751	24	0	68.79571112859473	20	0	94.36495372025988	15	0	95.22883248384336	genus	Lachnospira
39485	24	24	91.55883037709417	9	9	85.83132712495163	9	9	75.44300288732626	11	11	65.63999526979414	0	0	-inf	33	33	94.9006614551423	16	16	85.0587632610903	9	9	71.80093231931829	16	16	90.18148475548614	0	0	-inf	18	18	93.09452213805518	9	9	98.43697388259751	24	16	68.79571112859473	20	20	94.36495372025988	15	15	95.22883248384336	species	Lachnospira eligens
515620	0	0	-inf	0	0	-inf	0	0	-inf	0	0	-inf	0	0	-inf	0	0	-inf	0	0	-inf	0	0	-inf	0	0	-inf	0	0	-inf	0	0	-inf	0	0	-inf	8	8	63.41592787450429	0	0	-inf	0	0	-inf	strain	[Eubacterium] eligens ATCC 27750
33042	13	13	75.20488654153453	7	7	51.890040165291175	0	0	-inf	14	14	81.52273447423455	8	8	104.63945896323001	21	10	149.45339336368903	12	5	95.54194540626615	9	9	62.41823204970865	18	8	105.7311692332362	0	0	-inf	9	9	110.19688512821809	11	11	48.697186141664744	14	8	67.70160875961922	7	7	125.71623367450853	0	0	-inf	genus	Coprococcus
33043	0	0	-inf	0	0	-inf	0	0	-inf	0	0	-inf	0	0	-inf	11	1	112.10862249845121	0	0	-inf	0	0	-inf	0	0	-inf	0	0	-inf	0	0	-inf	0	0	-inf	6	6	52.792051446499556	0	0	-inf	0	0	-inf	species	Coprococcus eutactus
411474	0	0	-inf	0	0	-inf	0	0	-inf	0	0	-inf	0	0	-inf	10	10	110.14601054393026	0	0	-inf	0	0	-inf	0	0	-inf	0	0	-inf	0	0	-inf	0	0	-inf	0	0	-inf	0	0	-inf	0	0	-inf	strain	Coprococcus eutactus ATCC 27759
410072	0	0	-inf	0	0	-inf	0	0	-inf	0	0	-inf	0	0	-inf	0	0	-inf	7	7	105.88519706960497	0	0	-inf	10	10	138.926288127445	0	0	-inf	0	0	-inf	0	0	-inf	0	0	-inf	0	0	-inf	0	0	-inf	species	Coprococcus comes
46205	8	0	54.82751992641921	7	0	72.97284256750328	0	0	-inf	14	0	50.772967144977784	0	0	-inf	8	0	64.22034793560266	7	0	53.90298244881817	0	0	-inf	10	0	50.63291908734959	0	0	-inf	19	0	51.97569674814	9	0	54.65922378390935	35	0	67.6528194207349	0	0	-inf	8	0	77.65026116550769	genus	Pseudobutyrivibrio
185007	8	8	54.82751992641921	7	7	72.97284256750328	0	0	-inf	14	14	50.772967144977784	0	0	-inf	8	8	64.22034793560266	7	7	53.90298244881817	0	0	-inf	10	10	50.63291908734959	0	0	-inf	19	19	51.97569674814	9	9	54.65922378390935	35	35	67.6528194207349	0	0	-inf	8	8	77.65026116550769	species	Pseudobutyrivibrio xylanivorans
186928	6687	4	166.37477328799903	1077	13	154.2955027159247	226	8	110.52399382113714	4689	6	166.34285861307754	102	3	99.2984136281493	572	11	124.68937565256844	255	13	109.71157782430417	386	9	121.59615046680055	936	14	133.5679182463981	460	11	137.64555917759955	279	10	101.31373223046603	277	9	100.76728331704984	2312	12	133.90980685124725	550	11	146.27723043482385	586	16	124.99401927545861	no_rank	unclassified Lachnospiraceae
699240	9	9	75.78168151074118	14	14	124.86578907296607	6	6	85.44113475089858	8	8	99.94541922669448	11	11	66.48156616844702	9	9	70.83913949415265	0	0	-inf	0	0	-inf	6	6	143.6048157347677	0	0	-inf	0	0	-inf	15	15	74.09955834842825	13	13	108.25283173588194	0	0	-inf	6	6	104.89841082559315	species	Clostridiales genomosp. BVAB1
712982	6464	6464	168.471651323709	876	876	160.40386508711137	131	131	112.07364103123584	4560	4560	168.174846858471	44	44	109.16035454539109	262	262	130.21373715587134	195	195	111.52713430837487	104	104	101.79908551325941	367	367	141.8546104476556	198	198	147.77447917059587	192	192	110.03872857199072	190	190	102.74885581307223	1753	1753	140.64065138777602	418	418	159.450596176184	95	95	104.1052621464213	species	Lachnospiraceae bacterium oral taxon 096
712991	126	126	136.52663976852952	143	143	145.21167274683245	72	72	115.24548254253241	62	62	136.02094750159662	38	38	90.92795857792201	231	231	131.78253372856136	23	23	109.83175483145689	253	253	136.38614310296487	491	491	136.82468802903523	244	244	135.443440537046	29	29	113.26724070256704	35	35	130.6865226456522	370	370	127.85824793179054	94	94	112.81874899056403	443	443	132.45593432937014	species	Lachnospiraceae bacterium oral taxon 500
1898203	42	42	71.80014013180995	22	22	81.27183644800296	9	9	120.93759950683868	26	26	75.90895486007041	6	6	166.38267072091446	40	40	102.19240920126616	24	24	122.45416369290191	13	13	65.93490555622965	51	51	72.24526646279261	7	7	61.64777134796338	23	23	84.81939975609646	28	28	80.60552260846573	105	105	97.17377701987448	19	19	104.95655254626112	26	26	122.05130968784998	species	Lachnospiraceae bacterium
2093742	8	8	63.84649939707826	0	0	-inf	0	0	-inf	0	0	-inf	0	0	-inf	0	0	-inf	0	0	-inf	0	0	-inf	7	7	73.40540614195704	0	0	-inf	0	0	-inf	0	0	-inf	0	0	-inf	0	0	-inf	0	0	-inf	species	Lachnospiraceae bacterium KM106-2
2109691	6	6	48.97388216471845	9	9	56.64568702022701	0	0	-inf	7	7	76.04759402049653	0	0	-inf	0	0	-inf	0	0	-inf	7	7	49.03259195104331	0	0	-inf	0	0	-inf	11	11	62.741551545495334	0	0	-inf	40	40	58.44126490027154	8	8	57.808511826956575	0	0	-inf	species	Lachnospiraceae bacterium GAM79
2594789	0	0	-inf	0	0	-inf	0	0	-inf	0	0	-inf	0	0	-inf	0	0	-inf	0	0	-inf	0	0	-inf	0	0	-inf	0	0	-inf	0	0	-inf	0	0	-inf	7	7	58.437965804252805	0	0	-inf	0	0	-inf	species	Lachnospiraceae bacterium KGMB03038
2709410	13	13	63.82757043192044	0	0	-inf	0	0	-inf	7	7	68.71887767623438	0	0	-inf	10	10	70.0065808541137	0	0	-inf	0	0	-inf	0	0	-inf	0	0	-inf	0	0	-inf	0	0	-inf	12	12	62.14382721013212	0	0	-inf	0	0	-inf	species	Lachnospiraceae bacterium MP1D12
2785025	15	15	55.222491940448705	0	0	-inf	0	0	-inf	13	13	48.620271904722465	0	0	-inf	9	9	50.14540642945571	0	0	-inf	0	0	-inf	0	0	-inf	0	0	-inf	14	14	44.99720512273629	0	0	-inf	0	0	-inf	0	0	-inf	0	0	-inf	species	Lachnospiraceae bacterium TB5
189330	0	0	-inf	0	0	-inf	0	0	-inf	9	2	122.80110524524655	0	0	-inf	0	0	-inf	0	0	-inf	7	0	61.393280406471156	10	3	68.270430089214	0	0	-inf	0	0	-inf	0	0	-inf	17	5	51.511555918394876	7	0	61.76012159627445	8	2	48.86129929923737	genus	Dorea
39486	0	0	-inf	0	0	-inf	0	0	-inf	0	0	-inf	0	0	-inf	0	0	-inf	0	0	-inf	0	0	-inf	0	0	-inf	0	0	-inf	0	0	-inf	0	0	-inf	12	12	46.435745559749314	0	0	-inf	0	0	-inf	species	Dorea formicigenerans
88431	0	0	-inf	0	0	-inf	0	0	-inf	7	7	145.81098092327764	0	0	-inf	0	0	-inf	0	0	-inf	7	7	61.393280406471156	7	7	72.91786861122307	0	0	-inf	0	0	-inf	0	0	-inf	0	0	-inf	7	7	61.76012159627445	6	6	49.79426844292035	species	Dorea longicatena
189703	0	0	-inf	0	0	-inf	0	0	-inf	0	0	-inf	0	0	-inf	0	0	-inf	0	0	-inf	6	0	115.35414861350463	0	0	-inf	0	0	-inf	0	0	-inf	0	0	-inf	7	0	289.4100442051182	0	0	-inf	0	0	-inf	no_rank	environmental samples
297314	0	0	-inf	0	0	-inf	0	0	-inf	0	0	-inf	0	0	-inf	0	0	-inf	0	0	-inf	6	6	115.35414861350463	0	0	-inf	0	0	-inf	0	0	-inf	0	0	-inf	7	7	289.4100442051182	0	0	-inf	0	0	-inf	species	uncultured Lachnospiraceae bacterium
207244	8	8	59.50310835536445	0	0	-inf	0	0	-inf	10	2	79.03107742291657	0	0	-inf	0	0	-inf	0	0	-inf	0	0	-inf	24	7	75.9753772900689	8	2	76.2913604614944	12	0	62.22728458839604	0	0	-inf	11	4	75.14691913730998	9	9	84.08341634633854	0	0	-inf	genus	Anaerostipes
649756	0	0	-inf	0	0	-inf	0	0	-inf	8	8	87.18000951853742	0	0	-inf	0	0	-inf	0	0	-inf	0	0	-inf	17	17	81.83268089243887	6	6	72.36181123998358	6	6	78.83342284104492	0	0	-inf	7	7	86.43362495809515	0	0	-inf	0	0	-inf	species	Anaerostipes hadrus
1229621	0	0	-inf	0	0	-inf	0	0	-inf	0	0	-inf	0	0	-inf	0	0	-inf	0	0	-inf	0	0	-inf	0	0	-inf	0	0	-inf	6	6	45.621146335747156	0	0	-inf	0	0	-inf	0	0	-inf	0	0	-inf	species	Anaerostipes rhamnosivorans
248744	0	0	-inf	0	0	-inf	0	0	-inf	9	0	75.36573402723732	0	0	-inf	6	0	55.13859738537089	0	0	-inf	0	0	-inf	0	0	-inf	0	0	-inf	0	0	-inf	0	0	-inf	6	0	54.53201226040691	0	0	-inf	0	0	-inf	genus	Marvinbryantia
168384	0	0	-inf	0	0	-inf	0	0	-inf	9	0	75.36573402723732	0	0	-inf	6	0	55.13859738537089	0	0	-inf	0	0	-inf	0	0	-inf	0	0	-inf	0	0	-inf	0	0	-inf	6	0	54.53201226040691	0	0	-inf	0	0	-inf	species	Marvinbryantia formatexigens
478749	0	0	-inf	0	0	-inf	0	0	-inf	9	9	75.36573402723732	0	0	-inf	6	6	55.13859738537089	0	0	-inf	0	0	-inf	0	0	-inf	0	0	-inf	0	0	-inf	0	0	-inf	6	6	54.53201226040691	0	0	-inf	0	0	-inf	strain	Marvinbryantia formatexigens DSM 14469
265975	9	9	217.54409778972754	0	0	-inf	0	0	-inf	0	0	-inf	0	0	-inf	0	0	-inf	0	0	-inf	0	0	-inf	0	0	-inf	0	0	-inf	0	0	-inf	0	0	-inf	0	0	-inf	0	0	-inf	0	0	-inf	genus	Oribacterium
572511	35	23	63.012122730133015	15	15	55.31938811136287	9	9	52.70159169422429	29	22	58.388692069326446	8	8	89.90998395641257	46	24	76.4365413582461	29	17	44.6894553677208	22	16	74.07579867206158	26	26	57.51958649367196	10	10	71.14099602715055	31	14	56.947898135807286	10	10	67.1052930855614	130	58	74.30893220014255	15	8	63.761432420660604	14	14	59.120890821781586	genus	Blautia
33035	0	0	-inf	0	0	-inf	0	0	-inf	0	0	-inf	0	0	-inf	0	0	-inf	0	0	-inf	0	0	-inf	0	0	-inf	0	0	-inf	0	0	-inf	0	0	-inf	17	17	55.17464847633677	0	0	-inf	0	0	-inf	species	Blautia producta
40520	6	6	51.8704010063173	0	0	-inf	0	0	-inf	0	0	-inf	0	0	-inf	0	0	-inf	6	6	41.470718045368976	0	0	-inf	0	0	-inf	0	0	-inf	0	0	-inf	0	0	-inf	18	1	47.001240000745874	7	0	50.127567642225365	0	0	-inf	species	Blautia obeum
411459	0	0	-inf	0	0	-inf	0	0	-inf	0	0	-inf	0	0	-inf	0	0	-inf	0	0	-inf	0	0	-inf	0	0	-inf	0	0	-inf	0	0	-inf	0	0	-inf	11	11	50.01540966100364	7	7	50.127567642225365	0	0	-inf	strain	Blautia obeum ATCC 29174
657314	0	0	-inf	0	0	-inf	0	0	-inf	0	0	-inf	0	0	-inf	0	0	-inf	0	0	-inf	0	0	-inf	0	0	-inf	0	0	-inf	0	0	-inf	0	0	-inf	6	6	42.56616160327833	0	0	-inf	0	0	-inf	strain	Blautia obeum A2-162
418240	0	0	-inf	0	0	-inf	0	0	-inf	7	7	77.84737095028457	0	0	-inf	6	6	43.93461808987448	0	0	-inf	6	6	127.18274651593977	0	0	-inf	0	0	-inf	0	0	-inf	0	0	-inf	16	10	67.10051401660102	0	0	-inf	0	0	-inf	species	Blautia wexlerae
1121115	0	0	-inf	0	0	-inf	0	0	-inf	0	0	-inf	0	0	-inf	0	0	-inf	0	0	-inf	0	0	-inf	0	0	-inf	0	0	-inf	0	0	-inf	0	0	-inf	6	6	98.36872700603686	0	0	-inf	0	0	-inf	strain	Blautia wexlerae DSM 19850
1796616	0	0	-inf	0	0	-inf	0	0	-inf	0	0	-inf	0	0	-inf	6	6	64.95871811316623	0	0	-inf	0	0	-inf	0	0	-inf	0	0	-inf	0	0	-inf	0	0	-inf	0	0	-inf	0	0	-inf	0	0	-inf	species	Blautia pseudococcoides
2648079	6	6	67.80405689277603	0	0	-inf	0	0	-inf	0	0	-inf	0	0	-inf	10	3	54.653501999791956	6	6	50.84130938098332	0	0	-inf	0	0	-inf	0	0	-inf	17	3	61.779844993384025	0	0	-inf	21	0	53.46168023732248	0	0	-inf	0	0	-inf	no_rank	unclassified Blautia
2479767	0	0	-inf	0	0	-inf	0	0	-inf	0	0	-inf	0	0	-inf	0	0	-inf	0	0	-inf	0	0	-inf	0	0	-inf	0	0	-inf	0	0	-inf	0	0	-inf	8	8	45.747864699283745	0	0	-inf	0	0	-inf	species	Blautia sp. SC05B48
2877527	0	0	-inf	0	0	-inf	0	0	-inf	0	0	-inf	0	0	-inf	7	7	60.246102681526445	0	0	-inf	0	0	-inf	0	0	-inf	0	0	-inf	14	14	57.496287176218615	0	0	-inf	13	13	58.208643645346314	0	0	-inf	0	0	-inf	species	Blautia sp. NBRC 113351
1164882	1471	1	83.69935310042119	592	0	89.90819976373407	1969	1	88.75135795578052	651	0	88.75131961855237	650	0	91.61766983207363	529	0	85.38911125770255	960	2	89.08632637764563	532	0	92.5963916005155	1098	0	86.94816163283994	774	0	110.22742220212395	471	0	88.10994636207069	762	0	83.54126455254749	3082	0	85.43710919844128	540	0	87.83043813324544	900	0	134.92867533828075	genus	Lachnoanaerobaculum
617123	1470	1470	83.58554313654392	592	592	89.90819976373407	1968	1968	88.71194256288513	651	651	88.75131961855237	650	650	91.61766983207363	529	529	85.38911125770255	958	958	88.87735183761126	532	532	92.5963916005155	1098	1098	86.94816163283994	774	774	110.22742220212395	471	471	88.10994636207069	762	762	83.54126455254749	3074	3074	85.26145511035435	540	540	87.83043813324544	900	900	134.92867533828075	species	Lachnoanaerobaculum umeaense
2625085	0	0	-inf	0	0	-inf	0	0	-inf	0	0	-inf	0	0	-inf	0	0	-inf	0	0	-inf	0	0	-inf	0	0	-inf	0	0	-inf	0	0	-inf	0	0	-inf	8	0	152.9321925458394	0	0	-inf	0	0	-inf	no_rank	unclassified Lachnoanaerobaculum
2819511	0	0	-inf	0	0	-inf	0	0	-inf	0	0	-inf	0	0	-inf	0	0	-inf	0	0	-inf	0	0	-inf	0	0	-inf	0	0	-inf	0	0	-inf	0	0	-inf	8	8	152.9321925458394	0	0	-inf	0	0	-inf	species	Lachnoanaerobaculum sp. Marseille-Q4761
1506553	19	7	64.34647949922238	10	10	59.95854255473422	7	7	61.33232284227427	11	11	62.8470094470822	19	4	70.84506812892833	26	11	96.2009721070897	77	6	63.2712797412365	56	8	167.39660516655755	25	8	76.4017719411515	6	6	50.363187603753154	21	13	74.27860012043273	13	13	77.81491904219946	46	8	60.11512728236335	12	12	74.92331362489996	15	8	66.525273618963	genus	Lachnoclostridium
1512	0	0	-inf	0	0	-inf	0	0	-inf	0	0	-inf	0	0	-inf	15	15	83.03272752992163	7	7	85.67324285356807	10	10	91.77004871187764	8	8	64.25781337691652	0	0	-inf	8	8	94.41879462218306	0	0	-inf	9	9	71.04148105037343	0	0	-inf	0	0	-inf	species	[Clostridium] symbiosum
29347	0	0	-inf	0	0	-inf	0	0	-inf	0	0	-inf	0	0	-inf	0	0	-inf	64	64	62.310424722423946	0	0	-inf	0	0	-inf	0	0	-inf	0	0	-inf	0	0	-inf	19	19	69.68481968576955	0	0	-inf	7	7	81.01959481966668	species	[Clostridium] scindens
89153	0	0	-inf	0	0	-inf	0	0	-inf	0	0	-inf	15	15	68.93461055884542	0	0	-inf	0	0	-inf	0	0	-inf	0	0	-inf	0	0	-inf	0	0	-inf	0	0	-inf	0	0	-inf	0	0	-inf	0	0	-inf	species	[Clostridium] hylemonae
1871021	6	6	47.663598849850985	0	0	-inf	0	0	-inf	0	0	-inf	0	0	-inf	0	0	-inf	0	0	-inf	38	38	213.32149261607987	9	9	112.72133147922392	0	0	-inf	0	0	-inf	0	0	-inf	0	0	-inf	0	0	-inf	0	0	-inf	species	Lachnoclostridium phocaeense
2608895	6	0	51.37975398853135	0	0	-inf	0	0	-inf	0	0	-inf	0	0	-inf	0	0	-inf	0	0	-inf	0	0	-inf	0	0	-inf	0	0	-inf	0	0	-inf	0	0	-inf	10	0	46.1889393668845	0	0	-inf	0	0	-inf	no_rank	unclassified Lachnoclostridium
1834196	6	6	51.37975398853135	0	0	-inf	0	0	-inf	0	0	-inf	0	0	-inf	0	0	-inf	0	0	-inf	0	0	-inf	0	0	-inf	0	0	-inf	0	0	-inf	0	0	-inf	10	10	46.1889393668845	0	0	-inf	0	0	-inf	species	Lachnoclostridium sp. YL32
1663717	0	0	-inf	0	0	-inf	0	0	-inf	0	0	-inf	0	0	-inf	0	0	-inf	0	0	-inf	0	0	-inf	0	0	-inf	0	0	-inf	0	0	-inf	0	0	-inf	10	0	43.79724483077771	0	0	-inf	0	0	-inf	genus	Herbinix
1679721	0	0	-inf	0	0	-inf	0	0	-inf	0	0	-inf	0	0	-inf	0	0	-inf	0	0	-inf	0	0	-inf	0	0	-inf	0	0	-inf	0	0	-inf	0	0	-inf	10	10	43.79724483077771	0	0	-inf	0	0	-inf	species	Herbinix luporum
1843210	0	0	-inf	0	0	-inf	0	0	-inf	0	0	-inf	0	0	-inf	0	0	-inf	0	0	-inf	0	0	-inf	7	7	49.78097025877285	0	0	-inf	0	0	-inf	0	0	-inf	0	0	-inf	7	7	44.352576775933635	0	0	-inf	genus	Anaerocolumna
2316020	25	0	94.61686421879102	14	6	114.20855895759856	0	0	-inf	13	13	78.29357717110177	0	0	-inf	25	5	96.76468949707197	21	3	80.28481347827021	18	9	105.02647538277012	26	3	78.71387770793552	0	0	-inf	30	1	80.95236033578918	8	2	107.4134018626933	40	8	76.3371225157225	8	8	95.54704944814185	6	6	86.16472771579346	genus	Mediterraneibacter
33038	7	7	57.89767892511465	0	0	-inf	0	0	-inf	0	0	-inf	0	0	-inf	0	0	-inf	0	0	-inf	9	9	104.81617904784065	0	0	-inf	0	0	-inf	14	14	76.40671569235504	6	6	127.38453581692441	15	15	64.12454638866814	0	0	-inf	0	0	-inf	species	[Ruminococcus] gnavus
33039	11	5	120.60866815272162	8	8	104.05769024421656	0	0	-inf	0	0	-inf	0	0	-inf	7	7	145.1445662839874	8	8	99.38227503808704	0	0	-inf	15	15	71.56255796590791	0	0	-inf	7	7	62.84124526997896	0	0	-inf	17	3	76.87086767155928	0	0	-inf	0	0	-inf	species	[Ruminococcus] torques
657313	6	6	138.80748604503816	0	0	-inf	0	0	-inf	0	0	-inf	0	0	-inf	0	0	-inf	0	0	-inf	0	0	-inf	0	0	-inf	0	0	-inf	0	0	-inf	0	0	-inf	14	14	79.82535478960372	0	0	-inf	0	0	-inf	strain	[Ruminococcus] torques L2-14
46228	7	0	90.4917861877193	0	0	-inf	0	0	-inf	0	0	-inf	0	0	-inf	13	0	82.28512421480838	10	0	74.99228827389781	0	0	-inf	8	0	103.90484780856029	0	0	-inf	8	0	108.9985091863565	0	0	-inf	0	0	-inf	0	0	-inf	0	0	-inf	species	[Ruminococcus] lactaris
471875	7	7	90.4917861877193	0	0	-inf	0	0	-inf	0	0	-inf	0	0	-inf	13	13	82.28512421480838	10	10	74.99228827389781	0	0	-inf	8	8	103.90484780856029	0	0	-inf	8	8	108.9985091863565	0	0	-inf	0	0	-inf	0	0	-inf	0	0	-inf	strain	[Ruminococcus] lactaris ATCC 29176
2569097	0	0	-inf	0	0	-inf	6	0	127.19003676814742	0	0	-inf	0	0	-inf	0	0	-inf	0	0	-inf	6	0	51.51590907158417	0	0	-inf	0	0	-inf	0	0	-inf	0	0	-inf	11	0	79.18781974345292	0	0	-inf	0	0	-inf	genus	Anaerobutyricum
39488	0	0	-inf	0	0	-inf	6	6	127.19003676814742	0	0	-inf	0	0	-inf	0	0	-inf	0	0	-inf	6	6	51.51590907158417	0	0	-inf	0	0	-inf	0	0	-inf	0	0	-inf	11	11	79.18781974345292	0	0	-inf	0	0	-inf	species	Anaerobutyricum hallii
2719231	33	7	90.72612847502087	9	2	64.9368369238854	0	0	-inf	6	6	57.54538035475516	0	0	-inf	29	7	80.20545818884378	13	13	64.16758203193741	10	3	87.62728118863245	18	11	82.04636192300606	7	1	85.28674595384447	18	4	69.69941292981859	17	3	74.66811556652009	35	7	73.06523334520122	7	7	84.48767365282666	0	0	-inf	genus	Lacrimispora
29370	0	0	-inf	0	0	-inf	0	0	-inf	0	0	-inf	0	0	-inf	8	0	98.95688955307386	0	0	-inf	0	0	-inf	0	0	-inf	0	0	-inf	0	0	-inf	0	0	-inf	0	0	-inf	0	0	-inf	0	0	-inf	species	Lacrimispora sphenoides
1297793	0	0	-inf	0	0	-inf	0	0	-inf	0	0	-inf	0	0	-inf	8	8	98.95688955307386	0	0	-inf	0	0	-inf	0	0	-inf	0	0	-inf	0	0	-inf	0	0	-inf	0	0	-inf	0	0	-inf	0	0	-inf	strain	[Clostridium] sphenoides JCM 1415
29375	0	0	-inf	0	0	-inf	0	0	-inf	0	0	-inf	0	0	-inf	0	0	-inf	0	0	-inf	0	0	-inf	7	7	44.71253857705876	0	0	-inf	7	7	49.86292394316452	0	0	-inf	0	0	-inf	0	0	-inf	0	0	-inf	species	Lacrimispora xylanolytica
84030	26	19	89.63190534585578	7	7	54.85487842883105	0	0	-inf	0	0	-inf	0	0	-inf	14	14	73.16055900881477	0	0	-inf	7	7	57.7245119414815	0	0	-inf	6	0	92.83453694615189	7	7	52.31988137238678	14	6	76.70729432200899	28	15	62.44761204872323	0	0	-inf	0	0	-inf	species	Lacrimispora saccharolytica
610130	7	7	74.92897608678867	0	0	-inf	0	0	-inf	0	0	-inf	0	0	-inf	0	0	-inf	0	0	-inf	0	0	-inf	0	0	-inf	6	6	92.83453694615189	0	0	-inf	0	0	-inf	13	13	63.072946407069416	0	0	-inf	0	0	-inf	strain	[Clostridium] saccharolyticum WM1
717608	0	0	-inf	0	0	-inf	0	0	-inf	0	0	-inf	0	0	-inf	0	0	-inf	0	0	-inf	0	0	-inf	0	0	-inf	0	0	-inf	0	0	-inf	8	8	80.2137329651382	0	0	-inf	0	0	-inf	0	0	-inf	strain	[Clostridium] cf. saccharolyticum K10
2719313	33	4	90.01011219476447	10	10	93.91597905180681	0	0	-inf	21	11	72.92370924498611	0	0	-inf	28	13	109.3394326552263	9	9	145.8723515285029	8	8	80.99094312034424	16	9	58.24235951423675	0	0	-inf	12	12	63.99970729719186	0	0	-inf	36	5	88.3614426859786	20	9	71.74720227651747	12	12	160.82122887764388	genus	Enterocloster
1531	12	12	64.9887090807882	0	0	-inf	0	0	-inf	10	10	69.12731107952817	0	0	-inf	8	8	77.97197150217715	0	0	-inf	0	0	-inf	0	0	-inf	0	0	-inf	0	0	-inf	0	0	-inf	22	22	84.50169220101462	11	11	72.29948509562043	0	0	-inf	species	Enterocloster clostridioformis
208479	7	7	88.85418892922696	0	0	-inf	0	0	-inf	0	0	-inf	0	0	-inf	0	0	-inf	0	0	-inf	0	0	-inf	0	0	-inf	0	0	-inf	0	0	-inf	0	0	-inf	9	9	121.75200258692878	0	0	-inf	0	0	-inf	species	Enterocloster bolteae
333367	10	0	71.088941220192	0	0	-inf	0	0	-inf	0	0	-inf	0	0	-inf	7	0	64.1562703027395	0	0	-inf	0	0	-inf	7	0	44.017087484365746	0	0	-inf	0	0	-inf	0	0	-inf	0	0	-inf	0	0	-inf	0	0	-inf	species	Enterocloster asparagiformis
518636	10	10	71.088941220192	0	0	-inf	0	0	-inf	0	0	-inf	0	0	-inf	7	7	64.1562703027395	0	0	-inf	0	0	-inf	7	7	44.017087484365746	0	0	-inf	0	0	-inf	0	0	-inf	0	0	-inf	0	0	-inf	0	0	-inf	strain	[Clostridium] asparagiforme DSM 15981
2840493	20	0	70.41341369503257	7	0	58.84016143216801	7	0	54.56476099582853	8	0	66.37553759865949	6	0	78.83082958908071	23	0	94.31723912902838	14	0	76.67276148499941	0	0	-inf	14	0	77.67855474100243	0	0	-inf	21	0	90.52180991683841	7	0	55.52424063351321	18	0	101.97552967221813	0	0	-inf	11	0	107.60695354880741	no_rank	Lachnospiraceae incertae sedis
39491	20	8	70.41341369503257	7	7	58.84016143216801	7	7	54.56476099582853	8	8	66.37553759865949	6	6	78.83082958908071	23	23	94.31723912902838	14	14	76.67276148499941	0	0	-inf	14	14	77.67855474100243	0	0	-inf	21	21	90.52180991683841	7	7	55.52424063351321	18	18	101.97552967221813	0	0	-inf	11	11	107.60695354880741	species	[Eubacterium] rectale
657317	12	12	63.359693090691934	0	0	-inf	0	0	-inf	0	0	-inf	0	0	-inf	0	0	-inf	0	0	-inf	0	0	-inf	0	0	-inf	0	0	-inf	0	0	-inf	0	0	-inf	0	0	-inf	0	0	-inf	0	0	-inf	strain	[Eubacterium] rectale M104/1
2888809	0	0	-inf	0	0	-inf	0	0	-inf	0	0	-inf	0	0	-inf	10	0	169.92670273047588	0	0	-inf	0	0	-inf	0	0	-inf	0	0	-inf	0	0	-inf	0	0	-inf	0	0	-inf	0	0	-inf	0	0	-inf	genus	Novisyntrophococcus
2068655	0	0	-inf	0	0	-inf	0	0	-inf	0	0	-inf	0	0	-inf	10	10	169.92670273047588	0	0	-inf	0	0	-inf	0	0	-inf	0	0	-inf	0	0	-inf	0	0	-inf	0	0	-inf	0	0	-inf	0	0	-inf	species	Novisyntrophococcus fermenticellae
2944152	7	0	64.44447376531772	0	0	-inf	0	0	-inf	0	0	-inf	0	0	-inf	0	0	-inf	0	0	-inf	0	0	-inf	0	0	-inf	0	0	-inf	0	0	-inf	0	0	-inf	11	0	44.123677835474886	0	0	-inf	0	0	-inf	genus	Wujia
2763670	7	7	64.44447376531772	0	0	-inf	0	0	-inf	0	0	-inf	0	0	-inf	0	0	-inf	0	0	-inf	0	0	-inf	0	0	-inf	0	0	-inf	0	0	-inf	0	0	-inf	11	11	44.123677835474886	0	0	-inf	0	0	-inf	species	Wujia chipingensis
2944198	8	0	59.87749293666211	0	0	-inf	0	0	-inf	0	0	-inf	0	0	-inf	0	0	-inf	6	0	66.98226494087888	0	0	-inf	0	0	-inf	0	0	-inf	0	0	-inf	0	0	-inf	8	0	46.139354470305996	0	0	-inf	0	0	-inf	genus	Wansuia
2763667	8	8	59.87749293666211	0	0	-inf	0	0	-inf	0	0	-inf	0	0	-inf	0	0	-inf	6	6	66.98226494087888	0	0	-inf	0	0	-inf	0	0	-inf	0	0	-inf	0	0	-inf	8	8	46.139354470305996	0	0	-inf	0	0	-inf	species	Wansuia hejianensis
186804	463	9	118.51855216282279	910	9	163.7308569314338	498	13	159.391746277845	399	16	98.11219456656025	52	5	156.08944488648098	712	19	163.4542449168442	36	6	99.38431894289933	1124	12	165.14534127336344	984	25	155.68376516736686	502	13	147.9958974491891	37	8	97.35624526406805	53	5	123.2496584747909	1003	17	150.00127121751078	668	16	153.84689426387342	10950	19	192.91504041489563	family	Peptostreptococcaceae
1257	208	10	110.18700881760903	89	4	115.04651408001233	65	5	104.28264535716939	239	3	104.06900342626746	9	0	82.34141788600658	34	4	98.80755572416624	11	0	67.2268660436566	65	1	111.78865047841704	113	5	116.84504876943649	81	2	118.78036247166409	14	1	100.70136353348116	0	0	-inf	189	7	111.55792080605207	92	0	128.6811133472395	358	9	101.00387286883033	genus	Peptostreptococcus
1261	40	40	155.58029343031185	15	15	111.69819660732499	14	14	132.434113318998	43	36	137.2735805788384	0	0	-inf	0	0	-inf	0	0	-inf	14	14	139.1762415733633	24	24	145.5900839466482	13	13	130.7552725218255	0	0	-inf	0	0	-inf	41	41	140.56038720464497	22	22	143.71542757668809	76	66	133.51106059167284	species	Peptostreptococcus anaerobius
1073365	0	0	-inf	0	0	-inf	0	0	-inf	7	7	42.690624179639954	0	0	-inf	0	0	-inf	0	0	-inf	0	0	-inf	0	0	-inf	0	0	-inf	0	0	-inf	0	0	-inf	0	0	-inf	0	0	-inf	10	10	49.78591583443562	strain	Peptostreptococcus anaerobius CC14N
2652281	158	0	93.7475674109954	70	0	109.52227264432406	46	0	88.06507010466979	193	0	95.69033653854197	9	0	82.34141788600658	30	0	95.01114746343556	11	0	67.2268660436566	50	0	103.27920930601745	84	0	103.58236739395136	66	0	114.7532877806952	13	0	99.49034794811138	0	0	-inf	141	0	99.29165255432599	70	0	123.95604316084135	273	0	89.61180584403635	no_rank	unclassified Peptostreptococcus
3003601	158	158	93.7475674109954	70	70	109.52227264432406	46	46	88.06507010466979	193	193	95.69033653854197	9	9	82.34141788600658	30	30	95.01114746343556	11	11	67.2268660436566	50	50	103.27920930601745	84	84	103.58236739395136	66	66	114.7532877806952	13	13	99.49034794811138	0	0	-inf	141	141	99.29165255432599	70	70	123.95604316084135	273	273	89.61180584403635	species	Peptostreptococcus sp. CBA3647
44259	138	0	139.0778505994831	744	2	174.65111888031439	377	3	174.80475100469246	55	0	107.82492417870378	0	0	-inf	596	0	169.43847357712053	7	0	101.76044420881684	987	1	169.4300687238033	792	2	166.45072069073942	374	0	161.03110212379033	8	0	108.22913773027034	42	0	120.54445867531888	712	0	166.46903834681007	516	0	164.88373833273639	10413	8	197.29796098574906	genus	Filifactor
143361	138	0	139.0778505994831	742	2	174.22979684689656	374	6	173.51353870561172	55	0	107.82492417870378	0	0	-inf	596	5	169.43847357712053	7	0	101.76044420881684	986	9	169.24819820453732	790	10	166.0702389189085	374	3	161.03110212379033	8	0	108.22913773027034	42	0	120.54445867531888	712	2	166.46903834681007	516	7	164.88373833273639	10405	62	197.18899428944908	species	Filifactor alocis
546269	138	138	139.0778505994831	740	740	173.82647098865579	368	368	172.68775086891318	55	55	107.82492417870378	0	0	-inf	591	591	168.39449516336356	7	7	101.76044420881684	977	977	168.29692753809502	780	780	164.93234901861226	371	371	160.5216106157207	8	8	108.22913773027034	42	42	120.54445867531888	710	710	166.08506975564944	509	509	163.3052532108704	10343	10343	196.55855640459134	strain	Filifactor alocis ATCC 35896
1411023	11	0	85.7799248097624	12	0	87.29619008776827	12	0	124.52722624119386	7	0	93.31855595471505	0	0	-inf	0	0	-inf	0	0	-inf	0	0	-inf	0	0	-inf	0	0	-inf	0	0	-inf	0	0	-inf	10	1	126.88837125341895	7	0	135.69161821405453	0	0	-inf	no_rank	unclassified Peptostreptococcaceae
2081703	11	11	85.7799248097624	12	12	87.29619008776827	12	12	124.52722624119386	7	7	93.31855595471505	0	0	-inf	0	0	-inf	0	0	-inf	0	0	-inf	0	0	-inf	0	0	-inf	0	0	-inf	0	0	-inf	9	9	119.70623269982242	7	7	135.69161821405453	0	0	-inf	species	Peptostreptococcaceae bacterium oral taxon 929
1501226	10	10	51.59804465524142	7	7	50.103059386913436	7	7	60.10628150308528	8	8	54.27622916279482	0	0	-inf	0	0	-inf	0	0	-inf	0	0	-inf	7	7	63.05053090054122	6	6	61.166666666666664	0	0	-inf	0	0	-inf	7	7	49.54255774740816	0	0	-inf	15	15	64.31460286456503	genus	Romboutsia
1505652	8	8	70.29240378941182	0	0	-inf	0	0	-inf	9	3	59.42943674838068	0	0	-inf	0	0	-inf	0	0	-inf	0	0	-inf	0	0	-inf	0	0	-inf	0	0	-inf	0	0	-inf	0	0	-inf	0	0	-inf	8	8	80.60669191484277	genus	Terrisporobacter
36841	0	0	-inf	0	0	-inf	0	0	-inf	6	6	58.35413589420808	0	0	-inf	0	0	-inf	0	0	-inf	0	0	-inf	0	0	-inf	0	0	-inf	0	0	-inf	0	0	-inf	0	0	-inf	0	0	-inf	0	0	-inf	species	Terrisporobacter glycolicus
1849828	6	0	48.21151484706325	0	0	-inf	0	0	-inf	0	0	-inf	0	0	-inf	0	0	-inf	0	0	-inf	0	0	-inf	6	0	53.67452187529773	0	0	-inf	0	0	-inf	0	0	-inf	0	0	-inf	0	0	-inf	9	0	48.30459882148505	genus	Paeniclostridium
1505	6	6	48.21151484706325	0	0	-inf	0	0	-inf	0	0	-inf	0	0	-inf	0	0	-inf	0	0	-inf	0	0	-inf	6	6	53.67452187529773	0	0	-inf	0	0	-inf	0	0	-inf	0	0	-inf	0	0	-inf	9	9	48.30459882148505	species	Paeniclostridium sordellii
1870884	56	5	156.15549990331274	49	7	139.52691892187477	24	1	172.75394683151293	54	3	91.45042727043057	38	0	186.94212409570304	63	2	171.88862892713598	12	1	132.8068496658073	60	1	171.31597864257304	41	10	132.0330235054105	28	0	113.75462055758868	7	7	86.21345415273186	6	0	188.43724546394438	62	12	124.21793999182437	31	7	122.24771098115029	112	19	154.27766144541312	genus	Clostridioides
1496	51	51	167.19290072353772	42	42	154.2186481008781	23	23	178.32157561506415	51	51	93.16387373507169	38	38	186.94212409570304	61	61	176.13609800410256	11	11	141.15292690815343	59	59	172.93150370431155	31	31	160.51719759851932	28	28	113.75462055758868	0	0	-inf	6	6	188.43724546394438	50	50	141.35746992903017	24	24	141.88629750732645	93	93	175.96886047018126	species	Clostridioides difficile
2743582	17	0	52.98498893119271	0	0	-inf	0	0	-inf	11	0	60.92882171195293	0	0	-inf	0	0	-inf	0	0	-inf	0	0	-inf	0	0	-inf	0	0	-inf	0	0	-inf	0	0	-inf	6	0	62.985736818302684	6	0	48.68509256142869	16	0	60.038570642904936	genus	Peptacetobacter
89152	17	17	52.98498893119271	0	0	-inf	0	0	-inf	11	11	60.92882171195293	0	0	-inf	0	0	-inf	0	0	-inf	0	0	-inf	0	0	-inf	0	0	-inf	0	0	-inf	0	0	-inf	6	6	62.985736818302684	6	6	48.68509256142869	16	16	60.038570642904936	species	Peptacetobacter hiranonis
186806	17	3	92.05985361795535	8	2	50.39934940099393	6	0	61.86523653799241	21	3	83.63545511451218	0	0	-inf	26	0	61.4386217431863	8	1	47.39206022035509	16	2	68.8067230870562	17	0	69.96474959123447	6	6	67.30325230432881	19	1	64.33472822294605	8	0	155.6012595619428	92	0	191.96934729231	6	0	45.78602401401047	15	2	84.1223575571766	family	Eubacteriaceae
1730	14	14	102.2708653400589	6	6	52.13519719700719	6	6	61.86523653799241	18	12	90.2121525488947	0	0	-inf	26	13	61.4386217431863	7	7	48.30521168040582	14	7	72.33821890973532	17	10	69.96474959123447	0	0	-inf	18	11	65.34706321465372	8	8	155.6012595619428	92	6	191.96934729231	6	6	45.78602401401047	13	13	90.75656641212684	genus	Eubacterium
1736	0	0	-inf	0	0	-inf	0	0	-inf	0	0	-inf	0	0	-inf	13	13	52.154649182311225	0	0	-inf	0	0	-inf	0	0	-inf	0	0	-inf	0	0	-inf	0	0	-inf	12	12	79.72441836978672	0	0	-inf	0	0	-inf	species	Eubacterium limosum
39496	0	0	-inf	0	0	-inf	0	0	-inf	0	0	-inf	0	0	-inf	0	0	-inf	0	0	-inf	0	0	-inf	0	0	-inf	0	0	-inf	0	0	-inf	0	0	-inf	8	8	62.235935934955876	0	0	-inf	0	0	-inf	species	Eubacterium ventriosum
2041044	0	0	-inf	0	0	-inf	0	0	-inf	0	0	-inf	0	0	-inf	0	0	-inf	0	0	-inf	0	0	-inf	0	0	-inf	0	0	-inf	0	0	-inf	0	0	-inf	66	66	240.95505030663637	0	0	-inf	0	0	-inf	species	Eubacterium maltosivorans
2624479	0	0	-inf	0	0	-inf	0	0	-inf	0	0	-inf	0	0	-inf	0	0	-inf	0	0	-inf	0	0	-inf	7	7	41.47743237804946	0	0	-inf	0	0	-inf	0	0	-inf	0	0	-inf	0	0	-inf	0	0	-inf	no_rank	unclassified Eubacterium
2764325	0	0	-inf	0	0	-inf	0	0	-inf	6	6	47.78276068444035	0	0	-inf	0	0	-inf	0	0	-inf	7	7	101.41769736489303	0	0	-inf	0	0	-inf	7	7	45.012459533036946	0	0	-inf	0	0	-inf	0	0	-inf	0	0	-inf	species	Eubacterium hominis
186807	0	0	-inf	0	0	-inf	0	0	-inf	0	0	-inf	0	0	-inf	0	0	-inf	0	0	-inf	0	0	-inf	0	0	-inf	0	0	-inf	0	0	-inf	0	0	-inf	9	9	160.86672138614728	0	0	-inf	9	1	105.5860190097117	family	Peptococcaceae
2740	0	0	-inf	0	0	-inf	0	0	-inf	0	0	-inf	0	0	-inf	0	0	-inf	0	0	-inf	0	0	-inf	0	0	-inf	0	0	-inf	0	0	-inf	0	0	-inf	0	0	-inf	0	0	-inf	8	1	112.90927138592566	genus	Peptococcus
2741	0	0	-inf	0	0	-inf	0	0	-inf	0	0	-inf	0	0	-inf	0	0	-inf	0	0	-inf	0	0	-inf	0	0	-inf	0	0	-inf	0	0	-inf	0	0	-inf	0	0	-inf	0	0	-inf	7	7	91.73023188061288	species	Peptococcus niger
216572	158	19	87.11424926688345	85	19	98.16430317921174	71	19	75.27395394541715	299	42	82.15858397470483	34	23	108.74654895523871	213	35	100.58671423455328	335	19	86.2697426381557	140	34	124.97448319934584	175	25	76.91453091026278	46	10	84.34873217416857	92	13	84.01317060635411	122	28	87.78654490135155	368	30	105.06588230749756	109	28	93.14518675062672	109	41	78.83591856890821	family	Oscillospiraceae
1263	12	12	48.47436290317881	6	6	46.861087040228405	7	7	44.171485735499964	23	8	48.09958914340535	0	0	-inf	11	11	46.9960728869461	9	2	67.75087136309811	10	3	76.87423303938678	12	12	45.84966329107444	0	0	-inf	10	10	47.74138126514911	0	0	-inf	30	10	49.24976142707062	6	6	47.07825702051113	30	4	93.42535382384361	genus	Ruminococcus
1161942	0	0	-inf	0	0	-inf	0	0	-inf	7	7	48.66252659179346	0	0	-inf	0	0	-inf	0	0	-inf	0	0	-inf	0	0	-inf	0	0	-inf	0	0	-inf	0	0	-inf	0	0	-inf	0	0	-inf	0	0	-inf	species	Ruminococcus champanellensis
2564099	0	0	-inf	0	0	-inf	0	0	-inf	0	0	-inf	0	0	-inf	0	0	-inf	7	7	75.07271896729567	7	7	49.77830907393209	0	0	-inf	0	0	-inf	0	0	-inf	0	0	-inf	7	7	47.20377241017041	0	0	-inf	0	0	-inf	species	Ruminococcus bovis
2608920	0	0	-inf	0	0	-inf	0	0	-inf	8	1	50.11041394175854	0	0	-inf	0	0	-inf	0	0	-inf	0	0	-inf	0	0	-inf	0	0	-inf	0	0	-inf	0	0	-inf	13	3	54.2449373036167	0	0	-inf	26	2	100.96411701537214	no_rank	unclassified Ruminococcus
2831966	0	0	-inf	0	0	-inf	0	0	-inf	7	7	49.2690445048669	0	0	-inf	0	0	-inf	0	0	-inf	0	0	-inf	0	0	-inf	0	0	-inf	0	0	-inf	0	0	-inf	10	10	52.71939898110893	0	0	-inf	24	24	104.69074637468569	species	Ruminococcus sp. FMBCY1
216851	75	13	96.61238145412283	29	9	147.8904843535463	24	9	88.44569808824583	51	8	96.50527947295438	11	11	93.2800769701306	89	3	127.09579615272361	51	11	108.85544089762466	15	2	145.96002174315583	44	12	93.53541704409754	9	2	73.07023789965787	37	10	93.16993873749456	26	6	127.76148966264515	98	8	127.56459837400682	41	13	102.60486100696245	15	4	94.42854092025854	genus	Faecalibacterium
853	47	21	98.2416238692892	11	11	165.30040957983348	15	15	75.00963753800528	27	14	100.2796163274501	0	0	-inf	57	15	124.05068591549137	23	14	117.77159503421743	13	13	156.38034477112473	26	13	91.61900049748819	7	7	81.76398140706556	27	4	99.75263683977334	20	20	128.01760188300221	54	44	132.70575617347225	28	15	114.79715738578405	11	11	89.61098218198649	species	Faecalibacterium prausnitzii
718252	26	26	104.81827535734664	0	0	-inf	0	0	-inf	13	13	100.96684179853345	0	0	-inf	42	42	112.01203808538172	9	9	104.75667092469536	0	0	-inf	13	13	87.71163178109731	0	0	-inf	23	23	105.10414370057907	0	0	-inf	10	10	104.44305794354138	13	13	92.08700951084407	0	0	-inf	strain	Faecalibacterium prausnitzii L2-6
411483	0	0	-inf	9	9	160.2537225319698	0	0	-inf	0	0	-inf	0	0	-inf	7	7	110.03835276073139	8	8	103.31784977934925	0	0	-inf	0	0	-inf	0	0	-inf	0	0	-inf	0	0	-inf	26	26	114.04485278248245	0	0	-inf	0	0	-inf	species	Faecalibacterium duncaniae
2646395	15	6	93.03136654190902	0	0	-inf	0	0	-inf	16	10	99.95603860248512	0	0	-inf	22	15	144.09634007215732	9	9	118.1949527044206	0	0	-inf	6	6	96.14952447106346	0	0	-inf	0	0	-inf	0	0	-inf	10	10	124.16873339399486	0	0	-inf	0	0	-inf	no_rank	unclassified Faecalibacterium
2929490	9	9	93.68837422962572	0	0	-inf	0	0	-inf	0	0	-inf	0	0	-inf	0	0	-inf	0	0	-inf	0	0	-inf	0	0	-inf	0	0	-inf	0	0	-inf	0	0	-inf	0	0	-inf	0	0	-inf	0	0	-inf	species	Faecalibacterium sp. I2-3-92
2929495	0	0	-inf	0	0	-inf	0	0	-inf	6	6	68.89955429401648	0	0	-inf	7	7	165.15768620630962	0	0	-inf	0	0	-inf	0	0	-inf	0	0	-inf	0	0	-inf	0	0	-inf	0	0	-inf	0	0	-inf	0	0	-inf	species	Faecalibacterium sp. I4-3-84
236752	14	0	63.787216613693374	23	0	75.62240451822962	8	0	65.98671285492381	71	0	66.91048946901182	0	0	-inf	29	0	74.60783146731542	139	0	75.94025601004901	38	0	71.70333325515682	45	0	89.30400437075089	0	0	-inf	7	0	88.53704415490678	40	0	73.70459401064059	56	0	70.67706147235585	11	0	80.17205205202151	0	0	-inf	genus	Fastidiosipila
236753	14	14	63.787216613693374	23	23	75.62240451822962	8	8	65.98671285492381	71	71	66.91048946901182	0	0	-inf	29	29	74.60783146731542	139	139	75.94025601004901	38	38	71.70333325515682	45	45	89.30400437075089	0	0	-inf	7	7	88.53704415490678	40	40	73.70459401064059	56	56	70.67706147235585	11	11	80.17205205202151	0	0	-inf	species	Fastidiosipila sanguinis
244127	0	0	-inf	0	0	-inf	0	0	-inf	0	0	-inf	0	0	-inf	0	0	-inf	0	0	-inf	0	0	-inf	0	0	-inf	0	0	-inf	0	0	-inf	6	6	65.52124468697103	9	2	132.41942761880944	0	0	-inf	0	0	-inf	genus	Anaerotruncus
2641626	0	0	-inf	0	0	-inf	0	0	-inf	0	0	-inf	0	0	-inf	0	0	-inf	0	0	-inf	0	0	-inf	0	0	-inf	0	0	-inf	0	0	-inf	0	0	-inf	7	0	149.13766648389168	0	0	-inf	0	0	-inf	no_rank	unclassified Anaerotruncus
1872531	0	0	-inf	0	0	-inf	0	0	-inf	0	0	-inf	0	0	-inf	0	0	-inf	0	0	-inf	0	0	-inf	0	0	-inf	0	0	-inf	0	0	-inf	0	0	-inf	7	7	149.13766648389168	0	0	-inf	0	0	-inf	species	Anaerotruncus sp.
459786	0	0	-inf	0	0	-inf	0	0	-inf	0	0	-inf	0	0	-inf	0	0	-inf	0	0	-inf	24	0	216.5647724348525	0	0	-inf	0	0	-inf	0	0	-inf	0	0	-inf	28	0	233.0875216787709	0	0	-inf	0	0	-inf	genus	Oscillibacter
2763056	0	0	-inf	0	0	-inf	0	0	-inf	0	0	-inf	0	0	-inf	0	0	-inf	0	0	-inf	24	24	216.5647724348525	0	0	-inf	0	0	-inf	0	0	-inf	0	0	-inf	28	28	233.0875216787709	0	0	-inf	0	0	-inf	species	Oscillibacter hominis
473772	16	4	65.85179203621627	0	0	-inf	13	4	60.89330555662885	19	4	63.061891126401996	0	0	-inf	11	2	49.516955292048465	0	0	-inf	11	1	85.96904484337924	17	0	64.28699613370519	10	0	79.37507746282785	9	3	46.59522416757885	6	6	47.22716842040748	20	1	96.61144524516949	12	1	59.04817903301088	14	1	70.80378364473464	no_rank	unclassified Oscillospiraceae
2485925	12	12	69.46731871495989	0	0	-inf	9	9	69.27021475461332	15	15	67.73041623717732	0	0	-inf	9	9	51.19083435900566	0	0	-inf	10	10	90.16594932771716	17	17	64.28699613370519	10	10	79.37507746282785	6	6	45.83539772706627	0	0	-inf	19	19	98.99966121260016	11	11	58.8707407632846	13	13	73.17330546356038	species	Oscillospiraceae bacterium
552397	0	0	-inf	0	0	-inf	0	0	-inf	0	0	-inf	0	0	-inf	10	2	78.89149880615638	82	1	104.68561130286554	0	0	-inf	6	6	61.05851601390602	0	0	-inf	0	0	-inf	0	0	-inf	22	1	68.31667935715323	0	0	-inf	0	0	-inf	no_rank	Oscillospiraceae incertae sedis
39492	0	0	-inf	0	0	-inf	0	0	-inf	0	0	-inf	0	0	-inf	8	0	78.92198535227035	81	81	105.37381483133358	0	0	-inf	0	0	-inf	0	0	-inf	0	0	-inf	0	0	-inf	21	3	67.11785276402904	0	0	-inf	0	0	-inf	species	[Eubacterium] siraeum
717961	0	0	-inf	0	0	-inf	0	0	-inf	0	0	-inf	0	0	-inf	8	8	78.92198535227035	0	0	-inf	0	0	-inf	0	0	-inf	0	0	-inf	0	0	-inf	0	0	-inf	18	18	70.3337150340597	0	0	-inf	0	0	-inf	strain	[Eubacterium] siraeum V10Sc8a
946234	0	0	-inf	0	0	-inf	0	0	-inf	15	0	195.3904780036618	0	0	-inf	0	0	-inf	0	0	-inf	0	0	-inf	6	0	47.9688596983601	0	0	-inf	0	0	-inf	0	0	-inf	0	0	-inf	0	0	-inf	0	0	-inf	genus	Flavonifractor
292800	0	0	-inf	0	0	-inf	0	0	-inf	15	15	195.3904780036618	0	0	-inf	0	0	-inf	0	0	-inf	0	0	-inf	6	6	47.9688596983601	0	0	-inf	0	0	-inf	0	0	-inf	0	0	-inf	0	0	-inf	0	0	-inf	species	Flavonifractor plautii
1508657	0	0	-inf	0	0	-inf	0	0	-inf	0	0	-inf	0	0	-inf	0	0	-inf	0	0	-inf	0	0	-inf	0	0	-inf	0	0	-inf	0	0	-inf	0	0	-inf	9	1	50.315782613854516	0	0	-inf	0	0	-inf	genus	Ruminiclostridium
1521	0	0	-inf	0	0	-inf	0	0	-inf	0	0	-inf	0	0	-inf	0	0	-inf	0	0	-inf	0	0	-inf	0	0	-inf	0	0	-inf	0	0	-inf	0	0	-inf	8	0	51.52869332186991	0	0	-inf	0	0	-inf	species	Ruminiclostridium cellulolyticum
394503	0	0	-inf	0	0	-inf	0	0	-inf	0	0	-inf	0	0	-inf	0	0	-inf	0	0	-inf	0	0	-inf	0	0	-inf	0	0	-inf	0	0	-inf	0	0	-inf	8	8	51.52869332186991	0	0	-inf	0	0	-inf	strain	Ruminiclostridium cellulolyticum H10
1637257	14	0	108.74365495693175	8	0	88.90877017214098	0	0	-inf	70	0	91.61195248309157	0	0	-inf	28	0	119.23260922422065	35	0	65.90925099791627	8	0	74.08576278522476	20	0	61.13562488212729	8	0	82.27687928900292	8	0	116.61570690424901	16	0	90.98052505475678	59	0	113.38727303896557	11	0	96.39111982742209	9	0	69.54064317918909	genus	Mageeibacillus
884684	14	0	108.74365495693175	8	0	88.90877017214098	0	0	-inf	70	0	91.61195248309157	0	0	-inf	28	0	119.23260922422065	35	0	65.90925099791627	8	0	74.08576278522476	20	0	61.13562488212729	8	0	82.27687928900292	8	0	116.61570690424901	16	0	90.98052505475678	59	0	113.38727303896557	11	0	96.39111982742209	9	0	69.54064317918909	species	Mageeibacillus indolicus
699246	14	14	108.74365495693175	8	8	88.90877017214098	0	0	-inf	70	70	91.61195248309157	0	0	-inf	28	28	119.23260922422065	35	35	65.90925099791627	8	8	74.08576278522476	20	20	61.13562488212729	8	8	82.27687928900292	8	8	116.61570690424901	16	16	90.98052505475678	59	59	113.38727303896557	11	11	96.39111982742209	9	9	69.54064317918909	strain	Mageeibacillus indolicus UPII9-5
2834348	8	1	133.15398946119223	0	0	-inf	0	0	-inf	0	0	-inf	0	0	-inf	0	0	-inf	0	0	-inf	0	0	-inf	0	0	-inf	9	0	116.4652821152243	8	0	134.64073856986812	0	0	-inf	7	7	94.39731106257123	0	0	-inf	0	0	-inf	genus	Caproicibacterium
2834349	7	0	137.0692878451447	0	0	-inf	0	0	-inf	0	0	-inf	0	0	-inf	0	0	-inf	0	0	-inf	0	0	-inf	0	0	-inf	9	0	116.4652821152243	8	0	134.64073856986812	0	0	-inf	0	0	-inf	0	0	-inf	0	0	-inf	no_rank	unclassified Caproicibacterium
2994078	7	7	137.0692878451447	0	0	-inf	0	0	-inf	0	0	-inf	0	0	-inf	0	0	-inf	0	0	-inf	0	0	-inf	0	0	-inf	9	9	116.4652821152243	8	8	134.64073856986812	0	0	-inf	0	0	-inf	0	0	-inf	0	0	-inf	species	Caproicibacterium sp. BJN0003
2892396	0	0	-inf	0	0	-inf	0	0	-inf	8	0	66.27376857469262	0	0	-inf	0	0	-inf	0	0	-inf	0	0	-inf	0	0	-inf	0	0	-inf	0	0	-inf	0	0	-inf	0	0	-inf	0	0	-inf	0	0	-inf	genus	Vescimonas
2714355	0	0	-inf	0	0	-inf	0	0	-inf	8	8	66.27376857469262	0	0	-inf	0	0	-inf	0	0	-inf	0	0	-inf	0	0	-inf	0	0	-inf	0	0	-inf	0	0	-inf	0	0	-inf	0	0	-inf	0	0	-inf	species	Vescimonas coprocola
538999	38606	9	142.43293189504396	10038	11	145.25385819289846	3789	4	141.92898980604528	16334	6	164.2983175769088	227	1	112.92300065631207	2261	6	114.518150966429	5544	7	161.3677770074995	1643	1	119.58366441955263	10208	10	134.62258392175383	5025	4	120.70608641241726	6501	10	170.09089280875213	3227	8	162.732457752993	17147	6	151.07127374546928	8789	8	144.51921248334827	8051	5	120.44716274041812	no_rank	Eubacteriales incertae sedis
384638	0	0	-inf	0	0	-inf	10	10	75.8001470691912	0	0	-inf	0	0	-inf	0	0	-inf	0	0	-inf	12	12	84.29816293944143	0	0	-inf	0	0	-inf	0	0	-inf	0	0	-inf	18	18	54.67241082516946	0	0	-inf	0	0	-inf	species	[Bacteroides] pectinophilus
543314	38587	14	142.46012431552683	10027	2	145.32712210242315	3769	4	142.2020489691827	16322	6	164.35881890493954	226	4	113.23113662714769	2246	7	114.80524493395075	5537	4	161.48933622678146	1619	6	120.07275638647441	10198	3	134.66592873427103	5021	6	120.74585421587686	6491	4	170.24326587259637	3219	0	162.98342899640474	17105	9	151.23052257194666	8781	3	144.56892719438235	8033	21	120.3620522111077	family	Eubacteriales Family XIII. Incertae Sedis
76124	8	0	66.65741842771439	9	0	121.9596230642417	14	0	130.91467049976953	26	0	91.46149401251205	12	0	121.04985535440967	10	0	114.70214771857762	0	0	-inf	33	0	138.0716627979986	52	0	159.25033533520903	15	0	118.7344222888146	0	0	-inf	7	0	82.11951494092374	10	0	115.75389044482404	9	0	90.2862087544392	56	0	156.819983893037	species	[Eubacterium] minutum
888721	8	8	66.65741842771439	9	9	121.9596230642417	14	14	130.91467049976953	26	26	91.46149401251205	12	12	121.04985535440967	10	10	114.70214771857762	0	0	-inf	33	33	138.0716627979986	52	52	159.25033533520903	15	15	118.7344222888146	0	0	-inf	7	7	82.11951494092374	10	10	115.75389044482404	9	9	90.2862087544392	56	56	156.819983893037	strain	Eubacterium minutum ATCC 700079
86331	10290	12	172.5876207152919	988	3	155.14884861606754	691	2	155.03098385529094	11631	18	173.2280944418997	197	1	114.21515636479917	2055	5	117.36298744073851	3424	1	173.10088790733028	1335	11	121.91190414024057	2040	6	146.88559567341522	1374	4	132.9665173488934	6419	12	171.37463571139446	3095	4	166.03252553312777	5312	6	169.24032380381814	2880	7	161.53334227745307	1454	21	118.8630031981137	genus	Mogibacterium
86332	259	259	96.49856784802805	105	105	99.07364133274879	58	58	98.61494222216992	439	439	97.36718242949861	43	43	103.57455189515848	1011	1011	94.42468874344523	190	190	97.01765487527575	556	556	126.46464643731282	311	311	120.1344693202099	152	152	81.26141077805343	232	232	100.9679948454747	294	294	85.9791522121301	369	369	105.2221125539586	126	126	93.4298644426764	233	233	88.94431355355371	species	Mogibacterium pumilum
114527	10019	10019	174.56828621665142	880	880	161.77744810883948	631	631	160.15252954254123	11174	11174	176.20065851293216	153	153	117.414457203518	1039	1039	139.76390787684463	3233	3233	177.60099967353148	768	768	118.5147800167206	1723	1723	151.9660764510003	1218	1218	139.09268192990484	6175	6175	174.02432242262665	2797	2797	174.48764259997944	4937	4937	174.04311400107207	2747	2747	164.76599527829546	1200	1200	124.79992709206913	species	Mogibacterium diversum
143393	28275	0	131.52947290577455	9028	0	144.2898044174506	3054	0	139.5558301595662	4652	0	142.8575239046092	7	0	64.50049650006588	160	0	83.12848304435197	2097	0	143.31299337297605	239	0	108.32928738981104	8088	1	131.5493993954705	3626	0	116.19624247814842	68	0	70.57293803795544	117	0	87.16371632316152	11774	0	143.1903078342377	5889	0	136.33859043833016	6486	0	120.38811271520201	species	[Eubacterium] sulci
888727	28275	28275	131.52947290577455	9028	9028	144.2898044174506	3054	3054	139.5558301595662	4652	4652	142.8575239046092	7	7	64.50049650006588	160	160	83.12848304435197	2097	2097	143.31299337297605	239	239	108.32928738981104	8087	8087	131.52289023310993	3626	3626	116.19624247814842	68	68	70.57293803795544	117	117	87.16371632316152	11774	11774	143.1903078342377	5889	5889	136.33859043833016	6486	6486	120.38811271520201	strain	Eubacterium sulci ATCC 35585
2060094	0	0	-inf	0	0	-inf	6	6	82.21782149395354	7	7	77.55768648575369	6	6	75.09718048171847	14	8	56.373177959382005	12	3	51.17454766787993	6	6	63.0733541408755	15	7	64.72494407771985	0	0	-inf	0	0	-inf	0	0	-inf	0	0	-inf	0	0	-inf	16	10	75.12083929881626	genus	Aminipila
433296	0	0	-inf	0	0	-inf	0	0	-inf	0	0	-inf	0	0	-inf	6	6	50.35733551459778	9	9	43.161222236352145	0	0	-inf	0	0	-inf	0	0	-inf	0	0	-inf	0	0	-inf	0	0	-inf	0	0	-inf	6	6	82.75155884051277	species	Aminipila butyrica
2697030	0	0	-inf	0	0	-inf	0	0	-inf	0	0	-inf	0	0	-inf	0	0	-inf	0	0	-inf	0	0	-inf	8	8	68.82827210977902	0	0	-inf	0	0	-inf	0	0	-inf	0	0	-inf	0	0	-inf	0	0	-inf	species	Aminipila terrae
1686313	10	1	121.75149511949662	0	0	-inf	6	6	141.3886586622824	6	6	113.42791113558837	0	0	-inf	0	0	-inf	0	0	-inf	11	4	93.23546330451241	0	0	-inf	0	0	-inf	0	0	-inf	0	0	-inf	18	0	131.66553161379238	0	0	-inf	13	2	202.52189267666458	genus	Fenollaria
938288	9	9	126.06212035142647	0	0	-inf	0	0	-inf	0	0	-inf	0	0	-inf	0	0	-inf	0	0	-inf	0	0	-inf	0	0	-inf	0	0	-inf	0	0	-inf	0	0	-inf	12	12	124.75056287512221	0	0	-inf	0	0	-inf	species	Fenollaria massiliensis
2811778	0	0	-inf	0	0	-inf	0	0	-inf	0	0	-inf	0	0	-inf	0	0	-inf	0	0	-inf	7	7	106.01999597781196	0	0	-inf	0	0	-inf	0	0	-inf	0	0	-inf	6	6	145.49546909113275	0	0	-inf	11	11	219.79211244188315	species	Fenollaria sporofastidiosus
2717089	0	0	-inf	0	0	-inf	0	0	-inf	0	0	-inf	0	0	-inf	9	0	71.75239107090789	0	0	-inf	0	0	-inf	0	0	-inf	0	0	-inf	0	0	-inf	0	0	-inf	0	0	-inf	0	0	-inf	0	0	-inf	genus	Massilistercora
2086584	0	0	-inf	0	0	-inf	0	0	-inf	0	0	-inf	0	0	-inf	9	9	71.75239107090789	0	0	-inf	0	0	-inf	0	0	-inf	0	0	-inf	0	0	-inf	0	0	-inf	0	0	-inf	0	0	-inf	0	0	-inf	species	Massilistercora timonensis
990719	0	0	-inf	0	0	-inf	12	2	46.67255861398038	13	0	44.864922466489816	0	0	-inf	8	1	46.57474746830584	0	0	-inf	10	0	45.84952804240001	6	6	60.68174186606776	0	0	-inf	0	0	-inf	0	0	-inf	10	2	44.399711078797296	0	0	-inf	10	0	67.22680624220456	family	Christensenellaceae
990721	0	0	-inf	0	0	-inf	10	0	46.64310930609752	13	0	44.864922466489816	0	0	-inf	7	0	44.94256853520667	0	0	-inf	10	1	45.84952804240001	0	0	-inf	0	0	-inf	0	0	-inf	0	0	-inf	8	1	44.625	0	0	-inf	10	1	67.22680624220456	genus	Christensenella
2649046	0	0	-inf	0	0	-inf	10	2	46.64310930609752	13	2	44.864922466489816	0	0	-inf	7	0	44.94256853520667	0	0	-inf	9	0	45.7216978248889	0	0	-inf	0	0	-inf	0	0	-inf	0	0	-inf	7	7	45.0	0	0	-inf	9	2	70.02978471356063	no_rank	unclassified Christensenella
1935934	0	0	-inf	0	0	-inf	8	8	46.84157603139253	11	11	45.57400056427232	0	0	-inf	7	7	44.94256853520667	0	0	-inf	9	9	45.7216978248889	0	0	-inf	0	0	-inf	0	0	-inf	0	0	-inf	0	0	-inf	0	0	-inf	7	7	76.13476792405903	species	Christensenella sp.
2603322	7	0	66.77177650639348	0	0	-inf	0	0	-inf	0	0	-inf	0	0	-inf	0	0	-inf	0	0	-inf	0	0	-inf	0	0	-inf	0	0	-inf	0	0	-inf	0	0	-inf	0	0	-inf	0	0	-inf	0	0	-inf	family	Vallitaleaceae
1348611	7	7	66.77177650639348	0	0	-inf	0	0	-inf	0	0	-inf	0	0	-inf	0	0	-inf	0	0	-inf	0	0	-inf	0	0	-inf	0	0	-inf	0	0	-inf	0	0	-inf	0	0	-inf	0	0	-inf	0	0	-inf	genus	Vallitalea
2937909	6	6	46.706265008872656	0	0	-inf	0	0	-inf	15	0	52.750293649931905	0	0	-inf	0	0	-inf	0	0	-inf	7	7	46.41505554930989	6	6	55.166666666666664	0	0	-inf	0	0	-inf	8	1	43.322591975467944	22	2	49.66065638608227	0	0	-inf	0	0	-inf	family	Desulfitobacteriaceae
36853	0	0	-inf	0	0	-inf	0	0	-inf	15	3	52.750293649931905	0	0	-inf	0	0	-inf	0	0	-inf	0	0	-inf	0	0	-inf	0	0	-inf	0	0	-inf	7	7	43.12603585627265	20	6	44.50418235024888	0	0	-inf	0	0	-inf	genus	Desulfitobacterium
36854	0	0	-inf	0	0	-inf	0	0	-inf	6	0	45.770537585386315	0	0	-inf	0	0	-inf	0	0	-inf	0	0	-inf	0	0	-inf	0	0	-inf	0	0	-inf	0	0	-inf	14	1	44.78745618697425	0	0	-inf	0	0	-inf	species	Desulfitobacterium dehalogenans
756499	0	0	-inf	0	0	-inf	0	0	-inf	6	6	45.770537585386315	0	0	-inf	0	0	-inf	0	0	-inf	0	0	-inf	0	0	-inf	0	0	-inf	0	0	-inf	0	0	-inf	13	13	45.15572204751073	0	0	-inf	0	0	-inf	strain	Desulfitobacterium dehalogenans ATCC 51507
49338	0	0	-inf	0	0	-inf	0	0	-inf	6	6	43.011562932290474	0	0	-inf	0	0	-inf	0	0	-inf	0	0	-inf	0	0	-inf	0	0	-inf	0	0	-inf	0	0	-inf	0	0	-inf	0	0	-inf	0	0	-inf	species	Desulfitobacterium hafniense
218638	25	0	74.72377871193339	8	0	58.07940072380884	20	0	72.48892573501695	43	0	75.50302412327609	0	0	-inf	8	0	76.26481880359493	8	0	42.89043854546121	38	0	71.51191920425396	52	0	73.96250217319242	8	0	79.79563219880006	63	0	73.48232213545147	0	0	-inf	56	0	66.50770656869639	8	0	46.65919568118511	10	0	67.71540516430284	no_rank	environmental samples
244328	25	25	74.72377871193339	8	8	58.07940072380884	20	20	72.48892573501695	43	43	75.50302412327609	0	0	-inf	8	8	76.26481880359493	8	8	42.89043854546121	38	38	71.51191920425396	52	52	73.96250217319242	8	8	79.79563219880006	63	63	73.48232213545147	0	0	-inf	56	56	66.50770656869639	8	8	46.65919568118511	10	10	67.71540516430284	species	uncultured Clostridia bacterium
348841	10	3	73.62741699796952	0	0	-inf	0	0	-inf	7	0	78.6869923446361	0	0	-inf	8	0	81.5	0	0	-inf	0	0	-inf	0	0	-inf	0	0	-inf	0	0	-inf	0	0	-inf	18	1	85.7749465300226	0	0	-inf	0	0	-inf	no_rank	unclassified Clostridia
1697784	7	7	87.1659245153553	0	0	-inf	0	0	-inf	7	7	78.6869923446361	0	0	-inf	8	8	81.5	0	0	-inf	0	0	-inf	0	0	-inf	0	0	-inf	0	0	-inf	0	0	-inf	17	17	86.23229632590629	0	0	-inf	0	0	-inf	species	Clostridia bacterium UC5.1-1D4
526524	177	0	83.00978738682795	197	0	100.103340337946	65	0	95.3816513577181	491	0	92.62766580969345	99	0	87.13907096249805	237	0	97.06548770901723	209	0	78.97977319947962	263	0	93.69220924093831	410	0	106.91449496446053	85	0	101.61314364052711	122	0	86.4222242807954	270	0	96.04275880078396	271	0	85.47788571728822	48	0	91.68475401255425	86	0	97.57846153819264	class	Erysipelotrichia
526525	177	8	83.00978738682795	197	3	100.103340337946	65	6	95.3816513577181	491	12	92.62766580969345	99	0	87.13907096249805	237	4	97.06548770901723	209	6	78.97977319947962	263	3	93.69220924093831	410	3	106.91449496446053	85	2	101.61314364052711	122	4	86.4222242807954	270	7	96.04275880078396	271	4	85.47788571728822	48	6	91.68475401255425	86	3	97.57846153819264	order	Erysipelotrichales
128827	169	22	84.81936762370523	176	23	99.7816234172075	59	10	98.8094751954815	444	28	94.65761173003727	68	6	76.96680249765153	226	15	98.51953318336257	203	15	80.0154195877447	217	14	90.69521891480403	267	17	101.82635814017716	64	6	95.71979818131707	108	22	89.57514414857506	254	6	96.71213474858237	247	21	88.21771926259994	42	9	90.88649461384442	74	14	98.80851275035954	family	Erysipelotrichaceae
1647	0	0	-inf	0	0	-inf	0	0	-inf	0	0	-inf	0	0	-inf	8	1	64.45279579551077	0	0	-inf	9	9	44.98932247888355	0	0	-inf	0	0	-inf	0	0	-inf	6	6	44.178057000133514	10	10	44.62488094968134	0	0	-inf	0	0	-inf	genus	Erysipelothrix
2624170	0	0	-inf	0	0	-inf	0	0	-inf	0	0	-inf	0	0	-inf	7	7	64.85047411511057	0	0	-inf	0	0	-inf	0	0	-inf	0	0	-inf	0	0	-inf	0	0	-inf	0	0	-inf	0	0	-inf	0	0	-inf	no_rank	unclassified Erysipelothrix
118747	141	0	86.58197820610087	144	4	104.48373879659782	37	0	110.77767836135678	364	0	96.03146033048698	62	2	79.21854140278107	180	1	99.72457007662271	176	0	81.89917830413005	175	2	93.79504436537235	226	0	97.87452917486051	51	1	97.96828988598575	78	2	98.0789897183106	219	2	97.84809309891274	196	2	87.42247122886614	25	0	90.25759825662578	60	0	103.72026803798819	genus	Bulleidia
2704656	141	0	86.58197820610087	140	0	102.10871241501356	37	0	110.77767836135678	364	0	96.03146033048698	60	0	74.20970173125806	179	0	99.84802648348985	176	0	81.89917830413005	173	0	93.94970523020555	226	0	97.87452917486051	50	0	96.30765568370548	76	0	98.61378465214565	217	0	98.04945801226677	194	0	86.44744515906065	25	0	90.25759825662578	60	0	103.72026803798819	no_rank	unclassified Bulleidia
2806552	141	141	86.58197820610087	140	140	102.10871241501356	37	37	110.77767836135678	364	364	96.03146033048698	60	60	74.20970173125806	179	179	99.84802648348985	176	176	81.89917830413005	173	173	93.94970523020555	226	226	97.87452917486051	50	50	96.30765568370548	76	76	98.61378465214565	217	217	98.04945801226677	194	194	86.44744515906065	25	25	90.25759825662578	60	60	103.72026803798819	species	Bulleidia sp. zg-1006
123375	0	0	-inf	0	0	-inf	0	0	-inf	10	0	223.0461607953722	0	0	-inf	0	0	-inf	0	0	-inf	0	0	-inf	0	0	-inf	0	0	-inf	0	0	-inf	6	0	258.92345230382045	8	1	252.45794487350747	0	0	-inf	0	0	-inf	genus	Solobacterium
102148	0	0	-inf	0	0	-inf	0	0	-inf	10	10	223.0461607953722	0	0	-inf	0	0	-inf	0	0	-inf	0	0	-inf	0	0	-inf	0	0	-inf	0	0	-inf	6	6	258.92345230382045	7	7	261.8090798554371	0	0	-inf	0	0	-inf	species	Solobacterium moorei
544447	0	0	-inf	0	0	-inf	0	0	-inf	0	0	-inf	0	0	-inf	7	0	77.41557097145719	0	0	-inf	0	0	-inf	0	0	-inf	0	0	-inf	0	0	-inf	0	0	-inf	0	0	-inf	0	0	-inf	0	0	-inf	no_rank	unclassified Erysipelotrichaceae
2109692	0	0	-inf	0	0	-inf	0	0	-inf	0	0	-inf	0	0	-inf	7	7	77.41557097145719	0	0	-inf	0	0	-inf	0	0	-inf	0	0	-inf	0	0	-inf	0	0	-inf	0	0	-inf	0	0	-inf	0	0	-inf	species	Erysipelotrichaceae bacterium GAM147
1505663	6	6	44.054430266760114	9	9	62.711651785635596	12	4	101.37301478494777	22	0	76.8021097989685	0	0	-inf	16	1	136.20878602634616	12	6	48.21328135821981	12	6	89.90713738739949	24	2	128.0156243144671	7	7	59.66373046535299	8	8	45.61853352148634	7	7	87.12873876393117	12	4	71.57260653507468	8	1	54.129669691316366	0	0	-inf	genus	Erysipelatoclostridium
1522	0	0	-inf	0	0	-inf	0	0	-inf	14	14	95.14247228297845	0	0	-inf	15	15	142.40375367827178	6	6	51.30455112715472	6	6	134.31070395289888	10	10	143.8395667019079	0	0	-inf	0	0	-inf	0	0	-inf	8	8	85.84482250608602	7	7	51.635877161050075	0	0	-inf	species	[Clostridium] innocuum
1547	0	0	-inf	0	0	-inf	8	8	100.29074940975723	8	8	44.70647545195113	0	0	-inf	0	0	-inf	0	0	-inf	0	0	-inf	12	12	127.32221817966028	0	0	-inf	0	0	-inf	0	0	-inf	0	0	-inf	0	0	-inf	0	0	-inf	species	Erysipelatoclostridium ramosum
1573534	0	0	-inf	0	0	-inf	0	0	-inf	7	0	43.17505667777374	0	0	-inf	0	0	-inf	0	0	-inf	7	0	40.285714285714285	0	0	-inf	0	0	-inf	0	0	-inf	10	0	41.23553390593274	0	0	-inf	0	0	-inf	0	0	-inf	genus	Faecalitalea
39483	0	0	-inf	0	0	-inf	0	0	-inf	7	0	43.17505667777374	0	0	-inf	0	0	-inf	0	0	-inf	7	0	40.285714285714285	0	0	-inf	0	0	-inf	0	0	-inf	10	0	41.23553390593274	0	0	-inf	0	0	-inf	0	0	-inf	species	Faecalitalea cylindroides
717960	0	0	-inf	0	0	-inf	0	0	-inf	7	7	43.17505667777374	0	0	-inf	0	0	-inf	0	0	-inf	7	7	40.285714285714285	0	0	-inf	0	0	-inf	0	0	-inf	10	10	41.23553390593274	0	0	-inf	0	0	-inf	0	0	-inf	strain	Faecalitalea cylindroides T2-87
2749267	0	0	-inf	0	0	-inf	0	0	-inf	13	0	47.195315787953916	0	0	-inf	0	0	-inf	0	0	-inf	0	0	-inf	0	0	-inf	0	0	-inf	0	0	-inf	0	0	-inf	0	0	-inf	0	0	-inf	0	0	-inf	genus	Amedibacterium
2583452	0	0	-inf	0	0	-inf	0	0	-inf	13	13	47.195315787953916	0	0	-inf	0	0	-inf	0	0	-inf	0	0	-inf	0	0	-inf	0	0	-inf	0	0	-inf	0	0	-inf	0	0	-inf	0	0	-inf	0	0	-inf	species	Amedibacterium intestinale
2810280	0	0	-inf	18	0	111.83535759117298	0	0	-inf	28	0	93.18275614781477	31	0	109.45243404667751	7	0	76.9614757286305	0	0	-inf	43	0	112.39973315940239	140	0	118.01646651429652	19	2	126.3884778043263	10	0	69.95257365258436	9	0	107.03989364894758	20	0	60.036518576146044	0	0	-inf	9	0	91.44974345254117	family	Coprobacillaceae
135858	0	0	-inf	18	1	111.83535759117298	0	0	-inf	28	8	93.18275614781477	31	0	109.45243404667751	7	7	76.9614757286305	0	0	-inf	43	4	112.39973315940239	140	5	118.01646651429652	17	3	100.31088171281654	10	4	69.95257365258436	9	2	107.03989364894758	20	3	60.036518576146044	0	0	-inf	9	9	91.44974345254117	genus	Catenibacterium
100886	0	0	-inf	0	0	-inf	0	0	-inf	0	0	-inf	0	0	-inf	0	0	-inf	0	0	-inf	0	0	-inf	0	0	-inf	0	0	-inf	6	6	46.87357754639696	0	0	-inf	10	10	42.5	0	0	-inf	0	0	-inf	species	Catenibacterium mitsuokai
2643636	0	0	-inf	17	0	116.06096686124198	0	0	-inf	20	0	112.88479370481443	31	0	109.45243404667751	0	0	-inf	0	0	-inf	39	0	118.49931734957691	135	0	120.79932105468032	14	0	112.52035636556295	0	0	-inf	7	0	126.04031903138822	7	0	90.91069927238473	0	0	-inf	0	0	-inf	no_rank	unclassified Catenibacterium
2478954	0	0	-inf	17	17	116.06096686124198	0	0	-inf	20	20	112.88479370481443	31	31	109.45243404667751	0	0	-inf	0	0	-inf	39	39	118.49931734957691	135	135	120.79932105468032	14	14	112.52035636556295	0	0	-inf	7	7	126.04031903138822	7	7	90.91069927238473	0	0	-inf	0	0	-inf	species	Catenibacterium sp. co_0103
2810281	0	0	-inf	0	0	-inf	0	0	-inf	7	0	45.79130074905728	0	0	-inf	0	0	-inf	0	0	-inf	0	0	-inf	0	0	-inf	0	0	-inf	0	0	-inf	0	0	-inf	0	0	-inf	0	0	-inf	0	0	-inf	family	Turicibacteraceae
191303	0	0	-inf	0	0	-inf	0	0	-inf	7	7	45.79130074905728	0	0	-inf	0	0	-inf	0	0	-inf	0	0	-inf	0	0	-inf	0	0	-inf	0	0	-inf	0	0	-inf	0	0	-inf	0	0	-inf	0	0	-inf	genus	Turicibacter
909932	115792	4	129.85813939574317	79881	0	146.3669079597078	44520	0	158.5151312502227	282538	1	145.37374671767122	124526	0	172.82128780816907	707680	3	151.05579923917432	127587	3	131.39300216516085	263357	2	149.14939401464804	468890	0	143.65790079570496	30673	2	131.27831725851615	173384	3	138.68246127840607	212501	1	149.09246476146183	164654	3	135.9799357485508	84847	2	137.06138564150564	45599	6	137.88997423980948	class	Negativicutes
909929	4549	2	106.71368544845024	4900	4	107.15521291382542	640	3	110.58817132060491	10033	0	106.10506160858024	138	3	92.82510088607714	14049	0	116.68688019480321	3294	0	103.70188530846717	7995	0	110.83663849254866	7204	3	105.01368012952292	444	1	103.18727824953059	719	3	103.46311848241832	1211	0	115.907991173241	45387	1	111.43642618293232	2165	0	105.81367756668674	2189	1	119.4053083650109	order	Selenomonadales
1843490	0	0	-inf	0	0	-inf	0	0	-inf	12	4	87.33162703607134	0	0	-inf	21	3	78.03483307865524	13	2	63.84317446654384	6	6	114.16725169493635	0	0	-inf	0	0	-inf	0	0	-inf	0	0	-inf	13	5	80.68790596960113	10	1	63.48173802581184	0	0	-inf	family	Sporomusaceae
365348	0	0	-inf	0	0	-inf	0	0	-inf	8	8	110.26368334347092	0	0	-inf	18	10	77.54316442427424	11	11	67.63284255136999	0	0	-inf	0	0	-inf	0	0	-inf	0	0	-inf	0	0	-inf	8	8	104.41775978908305	9	3	59.69469493869404	0	0	-inf	genus	Pelosinus
2629460	0	0	-inf	0	0	-inf	0	0	-inf	0	0	-inf	0	0	-inf	8	0	62.94092402052279	0	0	-inf	0	0	-inf	0	0	-inf	0	0	-inf	0	0	-inf	0	0	-inf	0	0	-inf	6	0	57.63070283611849	0	0	-inf	no_rank	unclassified Pelosinus
484770	0	0	-inf	0	0	-inf	0	0	-inf	0	0	-inf	0	0	-inf	8	8	62.94092402052279	0	0	-inf	0	0	-inf	0	0	-inf	0	0	-inf	0	0	-inf	0	0	-inf	0	0	-inf	6	6	57.63070283611849	0	0	-inf	species	Pelosinus sp. UFO1
1843491	4547	4	106.71333958764022	4896	5	107.16978080334728	637	0	110.77050280008777	10021	2	106.12754252015294	135	1	93.13973275761958	14028	3	116.74474254078545	3281	0	103.8598137573989	7989	0	110.83413709322281	7201	2	105.02217491951092	443	3	103.30508248937151	716	1	103.4201662522449	1211	1	115.907991173241	45373	5	111.4466121346868	2155	2	106.01011348102953	2188	4	119.40680819212395	family	Selenomonadaceae
970	4543	105	106.76360560428975	4891	94	107.20033732234076	637	9	110.77050280008777	9998	193	106.24095184722083	134	7	93.49068077542117	14019	309	116.76547762134479	3267	81	104.10710121203769	7971	247	110.87751104821305	7190	142	105.08324264539378	440	6	103.6662535063445	715	23	103.50746718406621	1202	42	115.39429986426455	45368	861	111.44691155753222	2144	51	106.1514864183686	2184	19	119.52211788731768	genus	Selenomonas
971	0	0	-inf	6	6	81.30833571441349	0	0	-inf	17	1	87.01535918959084	0	0	-inf	16	3	65.38440416451623	0	0	-inf	0	0	-inf	0	0	-inf	0	0	-inf	0	0	-inf	10	0	58.27299885486145	12	1	60.58784047027683	8	2	93.73071430000054	0	0	-inf	species	Selenomonas ruminantium
114197	0	0	-inf	0	0	-inf	0	0	-inf	16	0	86.0899656211532	0	0	-inf	13	0	66.74018558213535	0	0	-inf	0	0	-inf	0	0	-inf	0	0	-inf	0	0	-inf	10	0	58.27299885486145	11	0	61.52965961233681	6	0	98.3921999609096	0	0	-inf	subspecies	Selenomonas ruminantium subsp. lactilytica
927704	0	0	-inf	0	0	-inf	0	0	-inf	16	16	86.0899656211532	0	0	-inf	13	13	66.74018558213535	0	0	-inf	0	0	-inf	0	0	-inf	0	0	-inf	0	0	-inf	10	10	58.27299885486145	11	11	61.52965961233681	6	6	98.3921999609096	0	0	-inf	strain	Selenomonas ruminantium subsp. lactilytica TAM6421
69823	359	243	105.46861888690947	794	511	140.11926657661758	107	67	137.3876673247526	1031	683	118.2901751151722	22	15	60.734214715565756	2287	1711	145.7170546291756	92	83	101.59666850790165	444	351	133.60845577930084	626	370	114.86881942072883	48	37	108.04857546813798	197	150	101.1331413525689	286	215	127.57620302061525	5775	4579	147.64032647378835	197	126	131.32812253013228	959	531	133.7203558233869	species	Selenomonas sputigena
546271	116	116	111.98482371044229	283	283	148.27383662253524	40	40	151.55776665061302	348	348	125.38363316600883	7	7	55.02940232472606	576	576	133.7370092905259	9	9	96.60442833319952	93	93	123.41892343782197	256	256	129.96136160158306	11	11	132.7163585532183	47	47	96.98489841328295	71	71	132.49822134421686	1196	1196	132.72579614065822	71	71	141.0416923659391	428	428	147.21672280161098	strain	Selenomonas sputigena ATCC 35185
2637378	3986	0	106.88261060216296	3720	1	101.8360134993313	498	0	106.0109746296142	8651	4	104.94735700808992	105	4	99.56763312834319	10743	1	111.40243242929553	3042	0	104.08880670400255	7125	0	109.53698937361442	6266	3	104.17872199744366	362	0	104.75398234887481	488	0	106.1572247856012	804	0	112.33665861954016	38025	2	106.15549344979773	1831	0	103.97221817135447	1023	0	110.94741173145287	no_rank	unclassified Selenomonas
712528	155	155	123.24687975629911	338	338	83.1177375209265	15	15	88.17711346348932	209	209	85.0239567544143	13	13	106.06595227891785	805	805	90.83730613604901	68	68	88.70163323499534	176	176	103.95681891826784	315	315	100.34737966359133	39	39	96.49298531813417	15	15	107.8431797999611	99	99	104.6091338691319	873	873	87.64681388612159	90	90	86.23481807118623	449	449	131.97811024301964	species	Selenomonas sp. oral taxon 126
712538	2151	2151	108.60939653681196	1635	1635	107.97164200867019	261	261	106.510052138521	4670	4670	107.88241309990885	48	48	103.68827227680237	5066	5066	117.31047245051434	1670	1670	107.96342000483752	3762	3762	111.03933529109574	3166	3166	105.93461680877567	156	156	102.94026914814384	260	260	109.37364836214586	336	336	112.6031563177005	20984	20984	109.29942547409829	939	939	109.07091249192844	172	172	100.42967545403123	species	Selenomonas sp. oral taxon 478
713030	1591	1591	103.99829678425853	1374	1374	101.90180269233115	190	190	103.87961214957403	3546	3546	102.6185780077446	40	40	96.48222025475843	4052	4052	112.26977902365591	1240	1240	100.7203335806309	2932	2932	108.94812923112049	2575	2575	103.48012915583317	142	142	105.69967819932928	205	205	101.71337207303489	273	273	119.62471505261459	15243	15243	103.33918172192224	755	755	101.14585942075921	155	155	100.77585643051	species	Selenomonas sp. oral taxon 136
1884263	89	89	88.21030745570033	372	372	91.23242836559294	32	32	122.95496084445247	222	222	97.56410686160655	0	0	-inf	819	819	90.67191954852602	64	64	84.59865446148572	255	255	97.99511720251004	207	207	90.45333893124662	25	25	123.58715565881033	8	8	112.33601865548707	96	96	98.64751609328219	923	923	98.40051871098096	47	47	81.47419473934595	247	247	86.42456994873707	species	Selenomonas sp. oral taxon 920
2754044	93	93	99.9672640605484	277	277	85.90539127588434	23	23	102.30562647028682	106	106	81.86082445455668	0	0	-inf	664	664	92.52864315336613	52	52	97.99718944601705	155	155	88.92819778677412	156	156	83.7153891519123	24	24	79.00122955449258	7	7	66.96332863524012	60	60	98.18225125232847	695	695	89.42622072884014	57	57	80.12519217428205	183	183	94.22542789579396	species	Selenomonas timonae
52225	0	0	-inf	0	0	-inf	0	0	-inf	0	0	-inf	0	0	-inf	0	0	-inf	0	0	-inf	0	0	-inf	0	0	-inf	0	0	-inf	0	0	-inf	8	0	199.453609243608	0	0	-inf	0	0	-inf	0	0	-inf	genus	Mitsuokella
2637239	0	0	-inf	0	0	-inf	0	0	-inf	0	0	-inf	0	0	-inf	0	0	-inf	0	0	-inf	0	0	-inf	0	0	-inf	0	0	-inf	0	0	-inf	8	8	199.453609243608	0	0	-inf	0	0	-inf	0	0	-inf	no_rank	unclassified Mitsuokella
158846	0	0	-inf	0	0	-inf	0	0	-inf	21	12	48.36243722934297	0	0	-inf	6	6	51.10006218883827	14	14	46.15351987847624	18	8	91.62670402504087	9	9	54.10190725284764	0	0	-inf	0	0	-inf	0	0	-inf	0	0	-inf	9	9	65.24294838481981	0	0	-inf	genus	Megamonas
437897	0	0	-inf	0	0	-inf	0	0	-inf	9	9	46.30581207544415	0	0	-inf	0	0	-inf	0	0	-inf	10	10	122.83416927975668	0	0	-inf	0	0	-inf	0	0	-inf	0	0	-inf	0	0	-inf	0	0	-inf	0	0	-inf	species	Megamonas funiformis
1843488	0	0	-inf	12	0	48.61601573909646	0	0	-inf	29	0	45.12957797020038	0	0	-inf	15	0	54.56692397382039	18	0	101.0562083736781	25	0	52.97812530720675	11	0	184.27405739067018	0	0	-inf	10	0	42.285374552373675	11	0	74.2249952486816	24	0	52.42447015206182	8	0	65.50916136570218	0	0	-inf	order	Acidaminococcales
909930	0	0	-inf	12	1	48.61601573909646	0	0	-inf	29	1	45.12957797020038	0	0	-inf	15	0	54.56692397382039	18	2	101.0562083736781	25	0	52.97812530720675	11	3	184.27405739067018	0	0	-inf	10	3	42.285374552373675	11	1	74.2249952486816	24	1	52.42447015206182	8	2	65.50916136570218	0	0	-inf	family	Acidaminococcaceae
904	0	0	-inf	0	0	-inf	0	0	-inf	7	1	41.50312304295683	0	0	-inf	6	6	69.20542323655876	0	0	-inf	7	1	42.30782244836507	0	0	-inf	0	0	-inf	0	0	-inf	10	10	76.87182690271791	7	7	61.67958197879791	6	6	72.06124495733646	0	0	-inf	genus	Acidaminococcus
905	0	0	-inf	0	0	-inf	0	0	-inf	6	0	41.58697688344964	0	0	-inf	0	0	-inf	0	0	-inf	6	0	42.525792856425916	0	0	-inf	0	0	-inf	0	0	-inf	0	0	-inf	0	0	-inf	0	0	-inf	0	0	-inf	species	Acidaminococcus fermentans
591001	0	0	-inf	0	0	-inf	0	0	-inf	6	6	41.58697688344964	0	0	-inf	0	0	-inf	0	0	-inf	6	6	42.525792856425916	0	0	-inf	0	0	-inf	0	0	-inf	0	0	-inf	0	0	-inf	0	0	-inf	0	0	-inf	strain	Acidaminococcus fermentans DSM 20731
33024	0	0	-inf	11	11	49.357849522403804	0	0	-inf	21	7	46.53504284929111	0	0	-inf	9	9	44.80792446532814	16	9	108.59724416271814	18	11	57.127687530089624	8	2	237.23056164443017	0	0	-inf	7	7	41.779539414866676	0	0	-inf	16	7	49.08938811236865	0	0	-inf	0	0	-inf	genus	Phascolarctobacterium
33025	0	0	-inf	0	0	-inf	0	0	-inf	14	14	45.30256427393667	0	0	-inf	0	0	-inf	0	0	-inf	0	0	-inf	0	0	-inf	0	0	-inf	0	0	-inf	0	0	-inf	9	9	51.48995610434781	0	0	-inf	0	0	-inf	species	Phascolarctobacterium faecium
626940	0	0	-inf	0	0	-inf	0	0	-inf	0	0	-inf	0	0	-inf	0	0	-inf	7	7	191.8081781239261	0	0	-inf	6	6	260.7060981805521	0	0	-inf	0	0	-inf	0	0	-inf	0	0	-inf	0	0	-inf	0	0	-inf	species	Phascolarctobacterium succinatutens
2639160	0	0	-inf	0	0	-inf	0	0	-inf	0	0	-inf	0	0	-inf	0	0	-inf	0	0	-inf	7	0	42.04663839571553	0	0	-inf	0	0	-inf	0	0	-inf	0	0	-inf	0	0	-inf	0	0	-inf	0	0	-inf	no_rank	unclassified Phascolarctobacterium
2823317	0	0	-inf	0	0	-inf	0	0	-inf	0	0	-inf	0	0	-inf	0	0	-inf	0	0	-inf	7	7	42.04663839571553	0	0	-inf	0	0	-inf	0	0	-inf	0	0	-inf	0	0	-inf	0	0	-inf	0	0	-inf	species	Phascolarctobacterium sp. Marseille-Q4147
1843489	111239	0	130.80736149396316	74969	0	148.94544464062216	43880	0	159.2141571015207	272475	0	146.83064311711374	124388	0	172.91003812005806	693613	0	151.75427840106119	124272	0	132.13288862427984	255335	0	150.35925671013544	461675	0	144.25993943318073	30227	0	131.69414461328236	172652	0	138.8358975196184	211278	0	149.28696262899413	119240	0	145.34128331473798	82672	0	137.8881266308707	43404	0	138.83482173651487	order	Veillonellales
31977	111239	3	130.80736149396316	74969	19	148.94544464062216	43880	7	159.2141571015207	272475	21	146.83064311711374	124388	4	172.91003812005806	693613	11	151.75427840106119	124272	11	132.13288862427984	255335	11	150.35925671013544	461675	6	144.25993943318073	30227	5	131.69414461328236	172652	8	138.8358975196184	211278	10	149.28696262899413	119240	113	145.34128331473798	82672	9	137.8881266308707	43404	9	138.83482173651487	family	Veillonellaceae
906	217	30	92.95806595555014	226	24	97.53318760142615	19	19	101.98303578529773	1243	134	96.88398591891318	9	9	136.0499360074695	354	34	97.84452918591738	511	61	95.23308265964135	673	71	97.92018099798419	185	23	106.5138616595446	7	7	97.03465106096226	404	31	91.82317757268181	196	20	99.23098252894094	911	79	95.58435857186251	123	15	91.00109732255596	10	10	70.74073433343901	genus	Megasphaera
907	49	34	72.05407346532579	42	30	72.76512325225873	0	0	-inf	296	230	70.6624492680891	0	0	-inf	73	53	68.45456732367205	118	92	74.53218336767289	163	120	71.93118948530369	38	28	79.66570984372443	0	0	-inf	94	67	74.7613322204445	36	28	75.65333951531947	188	146	68.02989743033858	19	13	66.884402451872	0	0	-inf	species	Megasphaera elsdenii
1064535	0	0	-inf	0	0	-inf	0	0	-inf	14	14	45.14540576855522	0	0	-inf	0	0	-inf	7	7	45.10665227988149	8	8	47.33868934584163	0	0	-inf	0	0	-inf	0	0	-inf	0	0	-inf	11	11	48.008915711199826	0	0	-inf	0	0	-inf	strain	Megasphaera elsdenii DSM 20460
1458465	15	15	100.99568142188191	12	12	100.0228836891445	0	0	-inf	52	52	106.63648439030527	0	0	-inf	20	20	90.13018742574914	19	19	108.23423029837734	35	35	101.14854315553048	10	10	121.17634683391435	0	0	-inf	27	27	107.5230703782564	8	8	109.46565069941315	31	31	95.33195108052487	6	6	92.54045312155922	0	0	-inf	strain	Megasphaera elsdenii 14-14
135065	0	0	-inf	0	0	-inf	0	0	-inf	12	0	273.7716715471249	0	0	-inf	0	0	-inf	7	0	288.889418193054	0	0	-inf	0	0	-inf	0	0	-inf	0	0	-inf	0	0	-inf	14	0	269.7005257569172	0	0	-inf	0	0	-inf	no_rank	environmental samples
165188	0	0	-inf	0	0	-inf	0	0	-inf	12	12	273.7716715471249	0	0	-inf	0	0	-inf	7	7	288.889418193054	0	0	-inf	0	0	-inf	0	0	-inf	0	0	-inf	0	0	-inf	14	14	269.7005257569172	0	0	-inf	0	0	-inf	species	uncultured Megasphaera sp.
187326	7	7	152.17667473672955	8	8	160.34578031624739	0	0	-inf	46	46	172.94217981047905	0	0	-inf	9	9	132.1797688839224	11	11	121.87392978191039	16	16	175.70166831078265	0	0	-inf	0	0	-inf	13	13	164.78309218880617	10	10	133.71443452347313	22	22	203.49436241850125	0	0	-inf	0	0	-inf	species	Megasphaera micronuciformis
1232428	39	39	67.06729408973538	41	41	63.57454263354502	0	0	-inf	170	170	60.04125658986455	0	0	-inf	61	61	63.80135752745221	73	73	60.41477871826647	88	88	56.341993615020115	35	35	69.15065002284449	0	0	-inf	59	59	60.23632673529839	32	32	64.99470401779928	153	153	59.83653601681798	20	20	62.196817205499094	0	0	-inf	species	Megasphaera massiliensis
1675036	30	30	81.11262726588352	31	31	80.34984454549918	0	0	-inf	152	152	78.72335127779452	0	0	-inf	45	45	83.50725805299282	76	76	76.81337618068584	94	94	75.94867022222772	26	26	90.1251100952276	0	0	-inf	60	60	78.87492319250268	27	27	76.4414980748855	115	115	79.74021013245259	31	31	96.77080028119197	0	0	-inf	species	Megasphaera hexanoica
2144175	62	62	130.4599146846928	80	80	124.02909483828083	0	0	-inf	433	433	120.78199157782313	0	0	-inf	132	132	134.13335492759697	165	165	123.64703614545786	241	241	140.57750454103896	63	63	144.58953133094477	0	0	-inf	147	147	114.13325525614749	71	71	128.5357497394051	340	340	116.68631517212346	38	38	103.06451939168218	0	0	-inf	species	Megasphaera stantonii
29465	110973	4443	130.86846676306712	74458	2205	148.95552786775826	43723	1199	159.13110843824083	270894	13090	147.01583800658514	124358	2940	172.9276333645842	692630	25733	151.76750899508644	123721	4475	132.2842705291939	253834	9833	150.35635321545814	461139	14379	144.23435790156225	30118	884	131.46833630978685	171868	9561	138.83130236466906	210932	10221	149.30871025550428	115541	4139	144.64297345455103	82464	2563	137.94486202986158	41977	1250	136.80274386225005	genus	Veillonella
29466	7004	7004	126.8513336135669	14532	14532	183.70589934330687	19464	19457	180.5365571349594	9572	9565	142.15031091737046	88641	88641	184.24402258951457	104114	104032	174.1602975778131	7412	7412	151.6411268308695	47311	47280	171.04832398099666	99104	99019	170.5499910576212	4193	4193	153.48351966239642	5733	5733	98.4402802922921	14305	14305	161.29820463103886	3951	3951	145.4217017740698	6686	6686	146.9614960160059	2791	2791	133.6557904305065	species	Veillonella parvula
479436	0	0	-inf	0	0	-inf	0	0	-inf	0	0	-inf	0	0	-inf	18	18	155.78491519587155	0	0	-inf	0	0	-inf	8	8	168.71924991876352	0	0	-inf	0	0	-inf	0	0	-inf	0	0	-inf	0	0	-inf	0	0	-inf	strain	Veillonella parvula DSM 2008
686660	0	0	-inf	0	0	-inf	7	7	178.80483445721106	7	7	223.62072872073585	0	0	-inf	64	64	207.61240647678184	0	0	-inf	31	31	193.02011132416118	77	77	200.79063632250785	0	0	-inf	0	0	-inf	0	0	-inf	0	0	-inf	0	0	-inf	0	0	-inf	strain	Veillonella parvula ATCC 17745
39777	22521	22494	115.73862440423864	31327	31259	137.25864909773662	7443	7424	137.62111575587215	132236	131989	134.19468750459987	2665	2665	125.43030356714405	302259	301680	137.84505338933008	75057	74910	121.9102095905825	81590	81423	137.9393354707915	151982	151759	139.01380760283533	4613	4606	104.79412171359732	54677	54584	137.75360716773406	89308	89161	137.16397776085037	69623	69481	138.45485971194745	20137	20108	122.10939133224466	2768	2768	99.95606418161978	species	Veillonella atypica
1128111	27	27	196.2750233743013	68	68	201.21858327961212	19	19	190.30075351788062	247	247	192.92691639678478	0	0	-inf	579	579	210.80750307334557	147	147	179.5049856525053	167	167	196.24890485838225	223	223	158.5940411689661	7	7	107.13120880304386	93	93	183.16046616368834	147	147	202.2193712723598	142	142	202.34759133263904	29	29	188.63020044470596	0	0	-inf	strain	Veillonella atypica KON
39778	16115	16115	132.63237138454417	4294	4294	150.50093341724713	1670	1670	138.40853018208134	17976	17976	150.6421008861778	5902	5902	149.8033013950913	59680	59680	167.94532107639537	6319	6319	141.28456589881677	65520	65520	162.981190023349	75789	75789	142.4623820478376	1510	1510	115.99138766663387	40891	40891	136.71287421969922	17371	17371	154.49565043400528	6236	6236	149.44675918355438	4118	4118	128.1485540954729	1982	1982	111.64590896804769	species	Veillonella dispar
135095	0	0	-inf	0	0	-inf	0	0	-inf	10	3	170.1	0	0	-inf	29	3	208.87323016657496	0	0	-inf	23	0	218.97394836528466	18	4	162.06984290745382	0	0	-inf	0	0	-inf	0	0	-inf	0	0	-inf	0	0	-inf	0	0	-inf	no_rank	environmental samples
159268	0	0	-inf	0	0	-inf	0	0	-inf	7	7	190.0	0	0	-inf	26	26	211.47398749348744	0	0	-inf	23	23	218.97394836528466	14	14	146.01836945244062	0	0	-inf	0	0	-inf	0	0	-inf	0	0	-inf	0	0	-inf	0	0	-inf	species	uncultured Veillonella sp.
248315	230	230	94.7806426376579	176	176	93.20413074453501	122	122	110.36449439101153	308	308	83.88094112432498	660	660	109.26219783070549	4118	4118	98.72294911305988	340	340	80.38646777650375	478	478	89.50740091363629	1171	1171	93.90196055912193	98	98	96.69285307558206	148	148	81.7674720505155	272	272	81.73791575907256	271	271	78.90753968790703	202	202	94.39843684325783	85	85	109.54292109554302	species	Veillonella rodentium
419208	0	0	-inf	0	0	-inf	0	0	-inf	18	18	145.6800440841901	0	0	-inf	25	25	157.37607863357863	0	0	-inf	8	8	107.48158446457671	15	15	133.94139553984937	0	0	-inf	7	7	152.17309520857776	8	8	126.30804602184638	6	6	141.60698391258362	0	0	-inf	0	0	-inf	species	Veillonella denticariosi
423477	42740	42740	140.76041465483615	8713	8713	129.13978641920747	6818	6818	133.64357275107164	11013	11013	122.711018798233	9666	9666	135.74300440588905	24124	24124	116.94432051783527	6932	6932	129.597131508965	8903	8903	110.3430073030633	49632	49632	129.0660130125655	14920	14920	138.82377485301336	9612	9612	122.96758179080416	9502	9502	119.72689817223147	4037	4037	119.8466068892377	35460	35460	145.47099722841642	27957	27957	146.70049789475377	species	Veillonella rogosae
1110546	23	23	174.3255760146301	0	0	-inf	0	0	-inf	0	0	-inf	0	0	-inf	0	0	-inf	0	0	-inf	0	0	-inf	0	0	-inf	16	16	165.20573984209247	0	0	-inf	0	0	-inf	0	0	-inf	6	6	187.56403020936173	9	9	217.52847238197563	species	Veillonella tobetsuensis
1911679	0	0	-inf	0	0	-inf	0	0	-inf	0	0	-inf	0	0	-inf	0	0	-inf	0	0	-inf	8	8	106.57224912002731	0	0	-inf	0	0	-inf	7	7	123.85044224184719	0	0	-inf	0	0	-inf	0	0	-inf	0	0	-inf	species	Veillonella infantium
2630086	8787	7	126.01689531218932	4864	7	137.7251277388622	2436	2	137.43041209754188	29591	8	150.41820201416445	5504	1	134.88764934445533	64019	13	147.81701443164582	9325	0	144.26298010750125	19809	3	133.08330938019367	36891	10	132.57588361140444	1753	7	113.18805736864894	27282	8	148.0457657357993	25609	6	150.35323592144866	9588	4	146.80595316621225	5271	19	127.71361050013661	2288	2	110.23446690762817	no_rank	unclassified Veillonella
741827	0	0	-inf	0	0	-inf	0	0	-inf	0	0	-inf	0	0	-inf	0	0	-inf	19	19	172.03981375352305	0	0	-inf	11	11	220.60624855362676	0	0	-inf	0	0	-inf	0	0	-inf	0	0	-inf	0	0	-inf	0	0	-inf	species	Veillonella sp. VA136
741878	0	0	-inf	0	0	-inf	0	0	-inf	11	11	189.9286211900371	0	0	-inf	0	0	-inf	0	0	-inf	0	0	-inf	0	0	-inf	0	0	-inf	0	0	-inf	0	0	-inf	0	0	-inf	0	0	-inf	0	0	-inf	species	Veillonella sp. VA48
741896	0	0	-inf	0	0	-inf	0	0	-inf	0	0	-inf	0	0	-inf	8	8	246.55854482438193	0	0	-inf	0	0	-inf	0	0	-inf	0	0	-inf	0	0	-inf	0	0	-inf	0	0	-inf	0	0	-inf	0	0	-inf	species	Veillonella sp. VA64
741904	0	0	-inf	0	0	-inf	0	0	-inf	0	0	-inf	0	0	-inf	12	12	184.55541734335793	0	0	-inf	0	0	-inf	0	0	-inf	0	0	-inf	0	0	-inf	0	0	-inf	0	0	-inf	0	0	-inf	0	0	-inf	species	Veillonella sp. VA71
741909	0	0	-inf	0	0	-inf	0	0	-inf	0	0	-inf	0	0	-inf	0	0	-inf	0	0	-inf	0	0	-inf	0	0	-inf	0	0	-inf	0	0	-inf	6	6	280.8353131672705	0	0	-inf	0	0	-inf	0	0	-inf	species	Veillonella sp. VA76
1096935	0	0	-inf	0	0	-inf	0	0	-inf	0	0	-inf	0	0	-inf	16	16	99.7210778708138	0	0	-inf	0	0	-inf	0	0	-inf	0	0	-inf	152	152	114.63223166848128	359	359	120.75364040459766	18	18	76.81330926058637	0	0	-inf	25	25	103.53859210817185	species	Veillonella sp. OK1
1926307	0	0	-inf	6	6	184.7440751506482	0	0	-inf	8	8	206.37302235043697	0	0	-inf	16	16	182.36975173021497	10	10	228.4449639323927	6	6	251.0524021359342	6	6	236.63374088370162	0	0	-inf	24	24	212.39749901528762	11	11	198.81370841692305	8	8	199.97268087483639	0	0	-inf	0	0	-inf	species	Veillonella sp.
2682455	8780	8780	125.9314435412758	4851	4851	137.68604582177966	2434	2434	137.31469141750983	29564	29564	150.37183545146743	5503	5503	134.86654951696931	63954	63954	147.79260411723735	9296	9296	144.11565010776766	19800	19800	133.0541899545172	36864	36864	132.5208812483297	1746	1746	113.08836385542114	27098	27098	148.16185886392347	25227	25227	150.7049790677332	9558	9558	146.84861496974193	5252	5252	127.53257484605714	2261	2261	110.1642011428844	species	Veillonella sp. S12025-13
2682456	9110	9110	120.83930598636714	8347	8347	152.98716592374268	4571	4571	156.76503730131	57080	57080	170.04778901720005	8380	8380	155.80010665092288	108529	108529	165.09913693108913	13861	13861	158.8269684680707	20351	20351	139.77375655241406	32158	32158	127.21112019602636	2131	2131	117.29276155330778	23950	23950	141.2180943456205	44336	44336	168.0688158307283	17690	17690	165.06093043328485	8021	8021	144.06807154187496	2847	2847	114.04252387463127	species	Veillonella nakazawae
39948	46	2	163.47266341724043	266	7	194.1969153994228	131	4	198.30077073175292	317	5	188.9838292163465	17	1	82.67471288420724	605	8	170.95352488355698	29	6	157.86443255497034	811	2	196.02696898618632	345	0	199.49347898597657	97	1	207.69315891633315	372	3	192.8838775978905	140	7	191.79988721264067	2663	8	195.5605784608863	55	3	189.12700608624996	1408	7	200.31311208177965	genus	Dialister
39950	44	44	168.83471293533233	248	248	202.0314776745261	127	127	200.98627652214773	296	296	197.13609602146266	16	16	85.0293824394702	597	597	172.00095874222475	23	23	175.9935354776775	802	802	197.45526637592747	338	338	202.11940988469246	96	96	208.05253640300782	363	363	195.7113672978905	133	133	197.51160123370462	2496	2496	203.62451520951853	52	52	195.66459476677989	1392	1392	201.81110136952103	species	Dialister pneumosintes
218538	0	0	-inf	0	0	-inf	0	0	-inf	0	0	-inf	0	0	-inf	0	0	-inf	0	0	-inf	0	0	-inf	0	0	-inf	0	0	-inf	0	0	-inf	0	0	-inf	7	0	103.6847236692908	0	0	-inf	0	0	-inf	species	Dialister invisus
592028	0	0	-inf	0	0	-inf	0	0	-inf	0	0	-inf	0	0	-inf	0	0	-inf	0	0	-inf	0	0	-inf	0	0	-inf	0	0	-inf	0	0	-inf	0	0	-inf	7	7	103.6847236692908	0	0	-inf	0	0	-inf	strain	Dialister invisus DSM 15470
487173	0	0	-inf	11	11	82.30949241837972	0	0	-inf	0	0	-inf	0	0	-inf	0	0	-inf	0	0	-inf	0	0	-inf	7	7	72.69852987655277	0	0	-inf	6	6	83.67251960308515	0	0	-inf	113	113	75.59467130610248	0	0	-inf	9	9	61.98744559232165	species	Dialister succinatiphilus
2161821	0	0	-inf	0	0	-inf	0	0	-inf	6	6	51.52572148875845	0	0	-inf	0	0	-inf	0	0	-inf	0	0	-inf	0	0	-inf	0	0	-inf	0	0	-inf	0	0	-inf	0	0	-inf	0	0	-inf	0	0	-inf	species	Dialister massiliensis
2582419	0	0	-inf	0	0	-inf	0	0	-inf	10	10	80.54961884351079	0	0	-inf	0	0	-inf	0	0	-inf	7	7	73.7506423294164	0	0	-inf	0	0	-inf	0	0	-inf	0	0	-inf	39	39	54.60311852882458	0	0	-inf	0	0	-inf	species	Dialister hominis
909928	0	0	-inf	0	0	-inf	0	0	-inf	0	0	-inf	0	0	-inf	13	0	77.41580165763952	0	0	-inf	6	0	57.23365603401789	0	0	-inf	0	0	-inf	0	0	-inf	0	0	-inf	12	0	67.00611459860606	21	0	81.25147960295367	0	0	-inf	genus	Negativicoccus
1702287	0	0	-inf	0	0	-inf	0	0	-inf	0	0	-inf	0	0	-inf	13	13	77.41580165763952	0	0	-inf	6	6	57.23365603401789	0	0	-inf	0	0	-inf	0	0	-inf	0	0	-inf	12	12	67.00611459860606	21	21	81.25147960295367	0	0	-inf	species	Negativicoccus massiliensis
1737404	4357	1	101.47968195970724	4224	0	98.04242514400407	1341	0	176.59836903392895	2476	1	183.58257755372438	1776	0	207.52478553047274	685	0	189.58273250040023	486	6	132.2255589761416	900	0	171.87851781016792	3762	1	123.25748911592103	1098	0	120.01687811504253	889	0	201.51444419595202	1206	0	187.1453321243256	1303	2	173.3047836775125	554	1	101.74553102418672	12422	0	191.09361089596572	class	Tissierellia
1737405	4324	1	101.53367298921971	4195	0	97.86686714436128	1329	0	177.18599063859298	2441	3	184.50614484806354	1752	1	208.74843535035305	676	2	190.55710510600102	480	1	132.4871166413836	871	1	173.0301052653892	3719	5	123.38927115965542	1086	2	120.19498271305159	878	1	202.0587263603146	1197	0	188.0125424428487	1248	2	174.4639262337655	538	1	101.75648159184577	12340	7	191.60455035098377	order	Tissierellales
1570339	4323	10	101.54780156402111	4195	5	97.86686714436128	1329	7	177.18599063859298	2438	5	184.67171734191572	1751	2	208.844547624041	674	9	190.9328819454349	479	8	132.67334387602645	870	4	173.18186400707356	3714	6	123.49364975000297	1084	11	120.32369111502669	877	0	202.22686860274777	1197	0	188.0125424428487	1246	0	174.67616562370117	537	1	101.82492941603915	12333	2	191.67389810872572	family	Peptoniphilaceae
31983	7	0	99.03047090705627	11	0	88.87208719759342	53	0	147.08805339048706	12	0	89.62355078441617	7	0	51.4313217953048	12	0	143.4493071654166	0	0	-inf	0	0	-inf	19	0	90.50451520738181	0	0	-inf	7	0	81.9051773659974	0	0	-inf	20	0	72.05142073794316	44	0	143.32102488113392	16	0	69.31031910689943	genus	Helcococcus
40091	7	7	99.03047090705627	11	11	88.87208719759342	53	53	147.08805339048706	12	12	89.62355078441617	7	7	51.4313217953048	12	12	143.4493071654166	0	0	-inf	0	0	-inf	19	19	90.50451520738181	0	0	-inf	7	7	81.9051773659974	0	0	-inf	20	20	72.05142073794316	44	44	143.32102488113392	16	16	69.31031910689943	species	Helcococcus kunzii
150022	30	0	90.38049365866392	22	0	61.78173635995486	0	0	-inf	16	0	84.38174701455522	11	0	51.21182192000211	21	0	76.25774666013403	12	0	89.13107713442295	20	0	59.179095792371434	44	0	51.970805762942035	9	0	59.587146382149996	9	0	72.52443547501608	40	0	56.845684955454146	61	0	65.74328090131957	17	0	83.77852892174204	18	0	56.19901096585213	genus	Finegoldia
1260	30	30	90.38049365866392	22	22	61.78173635995486	0	0	-inf	16	16	84.38174701455522	11	11	51.21182192000211	21	21	76.25774666013403	12	12	89.13107713442295	20	20	59.179095792371434	44	37	51.970805762942035	9	9	59.587146382149996	9	9	72.52443547501608	40	28	56.845684955454146	61	61	65.74328090131957	17	17	83.77852892174204	18	18	56.19901096585213	species	Finegoldia magna
334413	0	0	-inf	0	0	-inf	0	0	-inf	0	0	-inf	0	0	-inf	0	0	-inf	0	0	-inf	0	0	-inf	7	7	54.596163330519246	0	0	-inf	0	0	-inf	12	12	50.37736530754346	0	0	-inf	0	0	-inf	0	0	-inf	strain	Finegoldia magna ATCC 29328
162289	26	7	114.65381045263081	14	6	88.42185052597357	20	1	139.8883705428469	26	0	81.44193396715197	14	1	193.22088119374433	9	0	120.4709358591412	7	7	118.34745488960576	7	1	147.25407316543235	14	2	86.30487092081054	20	4	129.98273313489466	11	3	152.34197513731158	6	0	93.35976451606591	37	4	109.41395294055833	13	1	138.73462147134066	21	9	93.63687059251477	genus	Peptoniphilus
54005	0	0	-inf	0	0	-inf	0	0	-inf	7	7	57.85482903349527	0	0	-inf	0	0	-inf	0	0	-inf	0	0	-inf	0	0	-inf	0	0	-inf	0	0	-inf	0	0	-inf	0	0	-inf	0	0	-inf	0	0	-inf	species	Peptoniphilus harei
2637196	19	1	133.6394321119973	8	0	111.50374011811255	19	4	143.30354793983884	19	4	90.13191999534128	13	2	192.62248743941697	9	2	120.4709358591412	0	0	-inf	6	6	131.9177260103186	12	5	86.89869694554083	16	0	140.7195155751943	8	0	164.0921674865985	6	6	93.35976451606591	33	0	108.15124615733093	12	5	146.3352639327373	12	6	91.74316940254744	no_rank	unclassified Peptoniphilus
1912856	0	0	-inf	0	0	-inf	0	0	-inf	0	0	-inf	0	0	-inf	0	0	-inf	0	0	-inf	0	0	-inf	0	0	-inf	0	0	-inf	0	0	-inf	0	0	-inf	8	8	74.33710170628753	0	0	-inf	0	0	-inf	species	Peptoniphilus sp. ING2-D1G
2921087	8	8	154.68373324963304	0	0	-inf	15	15	162.14674877432222	0	0	-inf	11	11	183.55384879203822	7	7	136.79822484145964	0	0	-inf	0	0	-inf	0	0	-inf	10	10	139.8087966934673	8	8	164.0921674865985	0	0	-inf	17	17	102.81678212478928	0	0	-inf	0	0	-inf	species	Peptoniphilus sp. GNH
2948573	10	10	121.66793441308852	8	8	111.50374011811255	0	0	-inf	15	15	73.31373781673915	0	0	-inf	0	0	-inf	0	0	-inf	0	0	-inf	7	7	88.52850562711161	6	6	142.2373803780727	0	0	-inf	0	0	-inf	8	8	153.30112667752536	7	7	168.53469033867546	6	6	82.80914056505513	species	Peptoniphilus sp. SAHP1
165779	16	9	86.00624391234965	8	8	86.56572159681369	16	6	76.27838788010322	17	11	90.96612183513432	8	8	70.09617141315864	0	0	-inf	6	6	118.91946844446908	9	9	104.01808181202685	12	6	58.57506434864774	0	0	-inf	8	8	96.40572403993991	6	6	64.10224067243958	22	22	80.25505837067504	8	8	144.54628208008438	12	12	72.96348304475107	genus	Anaerococcus
33034	0	0	-inf	0	0	-inf	10	0	48.74887592006222	6	0	66.77299787841821	0	0	-inf	0	0	-inf	0	0	-inf	0	0	-inf	6	0	43.04856898706639	0	0	-inf	0	0	-inf	0	0	-inf	0	0	-inf	0	0	-inf	0	0	-inf	species	Anaerococcus prevotii
525919	0	0	-inf	0	0	-inf	10	10	48.74887592006222	6	6	66.77299787841821	0	0	-inf	0	0	-inf	0	0	-inf	0	0	-inf	6	6	43.04856898706639	0	0	-inf	0	0	-inf	0	0	-inf	0	0	-inf	0	0	-inf	0	0	-inf	strain	Anaerococcus prevotii DSM 20548
1870984	7	7	115.46887450967688	0	0	-inf	0	0	-inf	0	0	-inf	0	0	-inf	0	0	-inf	0	0	-inf	0	0	-inf	0	0	-inf	0	0	-inf	0	0	-inf	0	0	-inf	0	0	-inf	0	0	-inf	0	0	-inf	species	Anaerococcus mediterraneensis
543311	4234	2	101.64071570829691	4127	2	98.07032600580257	1233	0	180.9653160655395	2332	0	189.26433867876685	1709	1	211.36946703647573	614	0	200.1685641271455	446	0	135.32017899449087	820	2	177.835718961232	3613	2	125.00471594751978	1032	2	121.24877160119416	835	0	207.1675985984609	1137	0	194.62503619307878	1078	0	189.60403104148145	448	0	96.71531389874059	12232	1	192.63514722505354	genus	Parvimonas
33033	4232	4232	101.57013003519118	4125	4125	98.00979312120343	1233	1233	180.9653160655395	2332	2332	189.26433867876685	1708	1708	211.34919154879213	614	614	200.1685641271455	446	446	135.32017899449087	818	818	177.99913147702964	3611	3611	124.92673060794357	1030	1030	120.99779834216736	835	835	207.1675985984609	1137	1137	194.62503619307878	1078	1078	189.60403104148145	448	448	96.71531389874059	12231	12231	192.6303753459942	species	Parvimonas micra
1161127	0	0	-inf	8	0	140.09259344406584	0	0	-inf	30	0	77.52553824575266	0	0	-inf	9	0	76.31010825767194	0	0	-inf	10	0	112.36883100953114	6	0	88.85260820952325	12	0	84.86126982325374	7	0	99.27932217540717	8	0	67.96846540126492	28	0	71.0021718471353	6	0	94.90034162597956	23	0	85.7806928914688	genus	Murdochiella
1852373	0	0	-inf	8	8	140.09259344406584	0	0	-inf	30	30	77.52553824575266	0	0	-inf	9	9	76.31010825767194	0	0	-inf	10	10	112.36883100953114	6	6	88.85260820952325	12	12	84.86126982325374	7	7	99.27932217540717	8	8	67.96846540126492	28	28	71.0021718471353	6	6	94.90034162597956	23	23	85.7806928914688	species	Murdochiella vaginalis
2126548	0	0	-inf	0	0	-inf	0	0	-inf	0	0	-inf	0	0	-inf	0	0	-inf	0	0	-inf	0	0	-inf	0	0	-inf	0	0	-inf	0	0	-inf	0	0	-inf	0	0	-inf	0	0	-inf	9	0	59.85291627530726	genus	Miniphocaeibacter
2931922	0	0	-inf	0	0	-inf	0	0	-inf	0	0	-inf	0	0	-inf	0	0	-inf	0	0	-inf	0	0	-inf	0	0	-inf	0	0	-inf	0	0	-inf	0	0	-inf	0	0	-inf	0	0	-inf	9	9	59.85291627530726	species	Miniphocaeibacter halophilus
1737407	32	2	96.074134158074	29	0	123.43779785095336	12	0	111.519276317389	34	1	117.76360143818873	24	0	118.19834867921179	9	0	116.39652345749553	0	0	-inf	29	0	137.29118424128032	42	3	112.07841358260268	12	0	103.8984119952238	11	0	158.0708314404652	9	0	71.80635976075035	53	3	148.82272323080255	15	0	104.11587229165269	82	2	114.20345388471583	no_rank	Tissierellia incertae sedis
1582879	30	3	98.27907643527894	29	3	123.43779785095336	12	0	111.519276317389	33	3	118.82061205771237	24	2	118.19834867921179	9	2	116.39652345749553	0	0	-inf	29	0	137.29118424128032	39	4	115.92193013724841	12	5	103.8984119952238	11	5	158.0708314404652	9	2	71.80635976075035	50	0	153.9720866246507	15	2	104.11587229165269	80	0	115.76534218029977	genus	Ezakiella
46507	27	27	89.05563834715849	26	26	121.25727291435926	12	12	111.519276317389	30	30	110.5142100749282	22	22	117.1216967995591	7	7	112.63412157569407	0	0	-inf	23	23	128.72551449315222	35	35	118.71046557464078	7	7	135.4479399944631	6	6	105.65354479132883	7	7	64.1641883487212	29	29	105.81252610022992	13	13	99.05677572113771	74	74	111.94301575097157	species	Ezakiella coagulans
1852374	0	0	-inf	0	0	-inf	0	0	-inf	0	0	-inf	0	0	-inf	0	0	-inf	0	0	-inf	6	6	170.1262516091047	0	0	-inf	0	0	-inf	0	0	-inf	0	0	-inf	21	21	220.47814639646987	0	0	-inf	6	6	162.9073681420142	species	Ezakiella massiliensis
1297	0	0	-inf	0	0	-inf	0	0	-inf	0	0	-inf	0	0	-inf	0	0	-inf	0	0	-inf	0	0	-inf	6	0	46.22301585277071	0	0	-inf	0	0	-inf	0	0	-inf	0	0	-inf	0	0	-inf	0	0	-inf	phylum	Deinococcus-Thermus
188787	0	0	-inf	0	0	-inf	0	0	-inf	0	0	-inf	0	0	-inf	0	0	-inf	0	0	-inf	0	0	-inf	6	6	46.22301585277071	0	0	-inf	0	0	-inf	0	0	-inf	0	0	-inf	0	0	-inf	0	0	-inf	class	Deinococci
67819	0	0	-inf	0	0	-inf	0	0	-inf	0	0	-inf	0	0	-inf	0	0	-inf	0	0	-inf	0	0	-inf	0	0	-inf	0	0	-inf	0	0	-inf	0	0	-inf	13	0	52.116967942379894	0	0	-inf	0	0	-inf	phylum	Armatimonadetes
1663419	0	0	-inf	0	0	-inf	0	0	-inf	0	0	-inf	0	0	-inf	0	0	-inf	0	0	-inf	0	0	-inf	0	0	-inf	0	0	-inf	0	0	-inf	0	0	-inf	13	0	52.116967942379894	0	0	-inf	0	0	-inf	class	Fimbriimonadia
1663425	0	0	-inf	0	0	-inf	0	0	-inf	0	0	-inf	0	0	-inf	0	0	-inf	0	0	-inf	0	0	-inf	0	0	-inf	0	0	-inf	0	0	-inf	0	0	-inf	13	0	52.116967942379894	0	0	-inf	0	0	-inf	order	Fimbriimonadales
1663426	0	0	-inf	0	0	-inf	0	0	-inf	0	0	-inf	0	0	-inf	0	0	-inf	0	0	-inf	0	0	-inf	0	0	-inf	0	0	-inf	0	0	-inf	0	0	-inf	13	0	52.116967942379894	0	0	-inf	0	0	-inf	family	Fimbriimonadaceae
2682140	0	0	-inf	0	0	-inf	0	0	-inf	0	0	-inf	0	0	-inf	0	0	-inf	0	0	-inf	0	0	-inf	0	0	-inf	0	0	-inf	0	0	-inf	0	0	-inf	13	0	52.116967942379894	0	0	-inf	0	0	-inf	no_rank	unclassified Fimbriimonadaceae
2682144	0	0	-inf	0	0	-inf	0	0	-inf	0	0	-inf	0	0	-inf	0	0	-inf	0	0	-inf	0	0	-inf	0	0	-inf	0	0	-inf	0	0	-inf	0	0	-inf	13	13	52.116967942379894	0	0	-inf	0	0	-inf	species	Fimbriimonadaceae bacterium
200795	7	7	92.98007546726389	7	7	139.28617875352006	0	0	-inf	18	1	102.03217079336163	9	2	154.23306673984413	19	4	147.83579787403997	8	1	48.17703820042827	11	11	44.2524338794326	78	1	143.62402140234312	0	0	-inf	0	0	-inf	0	0	-inf	30	5	158.82209491571675	10	2	70.35539109101971	98	2	183.04820418421295	phylum	Chloroflexi
292625	0	0	-inf	0	0	-inf	0	0	-inf	0	0	-inf	7	0	184.9760948848177	15	0	175.36917781646756	0	0	-inf	0	0	-inf	77	0	144.96978791406187	0	0	-inf	0	0	-inf	0	0	-inf	25	0	174.40230900200476	0	0	-inf	96	0	185.79551925178203	class	Anaerolineae
292629	0	0	-inf	0	0	-inf	0	0	-inf	0	0	-inf	7	0	184.9760948848177	15	0	175.36917781646756	0	0	-inf	0	0	-inf	77	0	144.96978791406187	0	0	-inf	0	0	-inf	0	0	-inf	25	0	174.40230900200476	0	0	-inf	96	0	185.79551925178203	order	Anaerolineales
292628	0	0	-inf	0	0	-inf	0	0	-inf	0	0	-inf	7	0	184.9760948848177	15	0	175.36917781646756	0	0	-inf	0	0	-inf	77	3	144.96978791406187	0	0	-inf	0	0	-inf	0	0	-inf	25	0	174.40230900200476	0	0	-inf	96	1	185.79551925178203	family	Anaerolineaceae
1324991	0	0	-inf	0	0	-inf	0	0	-inf	0	0	-inf	7	0	184.9760948848177	15	0	175.36917781646756	0	0	-inf	0	0	-inf	74	0	148.8628417958365	0	0	-inf	0	0	-inf	0	0	-inf	25	0	174.40230900200476	0	0	-inf	95	0	187.22090774889648	no_rank	unclassified Anaerolineaceae
1889813	0	0	-inf	0	0	-inf	0	0	-inf	0	0	-inf	7	7	184.9760948848177	15	15	175.36917781646756	0	0	-inf	0	0	-inf	74	74	148.8628417958365	0	0	-inf	0	0	-inf	0	0	-inf	25	25	174.40230900200476	0	0	-inf	95	95	187.22090774889648	species	Anaerolineaceae bacterium oral taxon 439
301297	0	0	-inf	0	0	-inf	0	0	-inf	17	0	92.93636204756575	0	0	-inf	0	0	-inf	7	0	48.8760049079949	0	0	-inf	0	0	-inf	0	0	-inf	0	0	-inf	0	0	-inf	0	0	-inf	8	1	77.10692826254527	0	0	-inf	class	Dehalococcoidia
1202465	0	0	-inf	0	0	-inf	0	0	-inf	17	1	92.93636204756575	0	0	-inf	0	0	-inf	7	0	48.8760049079949	0	0	-inf	0	0	-inf	0	0	-inf	0	0	-inf	0	0	-inf	0	0	-inf	7	0	77.69609572043788	0	0	-inf	order	Dehalococcoidales
1202464	0	0	-inf	0	0	-inf	0	0	-inf	16	0	96.24488467553861	0	0	-inf	0	0	-inf	7	0	48.8760049079949	0	0	-inf	0	0	-inf	0	0	-inf	0	0	-inf	0	0	-inf	0	0	-inf	7	0	77.69609572043788	0	0	-inf	family	Dehalococcoidaceae
61434	0	0	-inf	0	0	-inf	0	0	-inf	16	0	96.24488467553861	0	0	-inf	0	0	-inf	7	0	48.8760049079949	0	0	-inf	0	0	-inf	0	0	-inf	0	0	-inf	0	0	-inf	0	0	-inf	7	0	77.69609572043788	0	0	-inf	genus	Dehalococcoides
61435	0	0	-inf	0	0	-inf	0	0	-inf	16	0	96.24488467553861	0	0	-inf	0	0	-inf	7	0	48.8760049079949	0	0	-inf	0	0	-inf	0	0	-inf	0	0	-inf	0	0	-inf	0	0	-inf	7	0	77.69609572043788	0	0	-inf	species	Dehalococcoides mccartyi
243164	0	0	-inf	0	0	-inf	0	0	-inf	16	16	96.24488467553861	0	0	-inf	0	0	-inf	7	7	48.8760049079949	0	0	-inf	0	0	-inf	0	0	-inf	0	0	-inf	0	0	-inf	0	0	-inf	7	7	77.69609572043788	0	0	-inf	strain	Dehalococcoides mccartyi 195
201174	56421	6	147.9273109262751	73712	6	143.34203471973441	19670	8	137.57072620370423	121226	19	111.7677842761755	275321	2	177.43623605734842	70719	10	122.91223409647606	122712	5	120.41396400313653	141546	11	138.7721937802409	56015	6	125.92877133076823	78174	2	131.97818034141673	46653	1	112.17865397898333	66610	6	138.64965073833082	109872	8	121.66916313373133	61153	4	151.89666272062615	48597	3	157.49887101807855	phylum	Actinobacteria
1760	50565	87	152.33201438359134	66133	71	147.09967048273734	18189	50	139.80093545409585	62124	193	116.57623223097315	274035	70	177.7328915643634	52299	142	127.41560157679909	49492	133	136.3188046736944	104584	189	149.36486561738332	39809	62	133.35822647608074	76918	26	132.5703560277614	40088	81	112.50533767704978	50034	49	148.06179748545142	54600	84	133.69666881951187	54802	51	156.91189203947667	47012	33	159.70028952178512	class	Actinomycetia
2037	11089	0	94.23372321242687	16046	0	121.98623495175924	8140	1	124.62627745648477	42092	0	103.12039014429966	12005	1	100.96724767425225	36273	0	113.22741657173651	24936	0	104.02407591597469	30530	1	99.5547010672338	15043	0	101.09340910708303	7357	1	114.49105362500853	18232	0	111.07291183589894	15093	0	102.35055232538339	19740	0	91.36372700306389	13602	1	109.6980943958974	4510	0	112.56223022198995	order	Actinomycetales
2049	11089	39	94.23372321242687	16046	46	121.98623495175924	8139	24	124.6337263172117	42092	118	103.12039014429966	12004	30	100.96507900111615	36273	44	113.22741657173651	24936	45	104.02407591597469	30529	44	99.54752979705805	15043	29	101.09340910708303	7356	17	114.4856826426302	18232	22	111.07291183589894	15093	39	102.35055232538339	19740	33	91.36372700306389	13601	31	109.7028512589513	4510	13	112.56223022198995	family	Actinomycetaceae
1654	2659	62	123.381330240348	4897	107	140.6417095483051	5762	217	141.19999440240943	17221	109	135.2179918722436	2199	82	126.82083606184037	10577	114	118.1440825904428	8995	144	139.5367226850627	10745	109	119.7066509922741	5058	86	117.30184800433645	1664	39	137.55646362798603	10432	40	130.72935619405575	6128	94	116.12544149281858	5764	63	115.0118371590184	5251	85	138.2506901730949	1775	41	135.73597428452976	genus	Actinomyces
1655	81	81	129.70608929060364	67	67	119.71894104753157	191	191	103.71329190890931	91	91	132.01204775496893	40	40	99.87672987524701	202	202	155.66336451517168	193	193	138.08781919916342	41	41	94.8326332384871	141	141	127.55475883363457	23	23	118.39086874534006	6	6	59.73981251709639	165	165	151.12629231371267	17	17	91.93766671303274	74	74	133.11966333822508	51	51	146.67809329319746	species	Actinomyces naeslundii
1656	26	26	82.21693627081142	24	24	93.97320613630315	68	68	96.52107887544723	24	24	74.7313398334197	7	7	152.13961462479023	42	42	85.3131552615991	58	58	88.74738179298893	15	15	121.09530407101073	58	58	80.03377589538414	7	7	64.56810233851267	0	0	-inf	45	45	89.46022512882786	12	12	74.87475065268654	21	21	81.44061678358261	6	6	75.52909534258261	species	Actinomyces viscosus
52771	0	0	-inf	12	12	53.04914674163249	0	0	-inf	16	16	56.03401410670739	0	0	-inf	8	8	65.51873558011596	7	7	59.10335993253065	8	8	56.23528137423857	6	6	50.42220510185596	0	0	-inf	0	0	-inf	6	6	56.87686476369601	0	0	-inf	0	0	-inf	0	0	-inf	species	Actinomyces howellii
52774	0	0	-inf	0	0	-inf	0	0	-inf	0	0	-inf	0	0	-inf	8	8	64.31849319980803	6	6	52.63572627945715	0	0	-inf	0	0	-inf	0	0	-inf	0	0	-inf	9	9	47.44030971225216	0	0	-inf	0	0	-inf	0	0	-inf	species	Actinomyces slackii
55565	1264	1264	144.06851347862883	1964	1964	144.76275112744457	410	410	139.9400607718443	11873	11873	147.19140430372178	210	210	114.94879380951163	5908	5908	116.03413396538735	6547	6547	146.3227238395492	7167	7167	123.07264980914866	773	773	128.46527085097884	984	984	143.22354143476895	8697	8697	137.38726742795225	3182	3182	123.43053401313922	1034	1034	137.2927839244726	3510	3510	146.52860237039482	894	894	147.76828794163254	species	Actinomyces graevenitzii
111015	7	7	53.07531511232216	528	528	182.13719453466604	0	0	-inf	47	47	59.80975906231652	0	0	-inf	19	19	67.39016796795455	22	22	63.02635485917251	8	8	53.5321046749568	6	6	51.77817459305202	6	6	77.5306276973456	6	6	58.29808055816757	8	8	50.72655956522616	12	12	45.07080879916031	6	6	70.98347013476987	0	0	-inf	species	Actinomyces radicidentis
129591	8	2	194.4990932648829	0	0	-inf	0	0	-inf	8	0	175.60264112375614	0	0	-inf	12	5	170.89042817821667	0	0	-inf	0	0	-inf	7	7	163.00349792779645	0	0	-inf	0	0	-inf	6	6	268.69898855438583	7	7	226.5508601921393	0	0	-inf	0	0	-inf	no_rank	environmental samples
249061	6	6	180.66303058783296	0	0	-inf	0	0	-inf	8	8	175.60264112375614	0	0	-inf	7	7	146.68051359637087	0	0	-inf	0	0	-inf	0	0	-inf	0	0	-inf	0	0	-inf	0	0	-inf	0	0	-inf	0	0	-inf	0	0	-inf	species	uncultured Actinomyces sp.
544580	60	53	112.21501395623535	713	533	169.96312031772086	1854	1244	157.82190850229608	214	154	136.4737915869006	474	416	175.88223998365913	475	364	153.64098544905514	376	281	135.08001472073366	481	388	161.2234544132616	273	167	135.18175585421528	150	105	140.18546914478233	8	8	76.11458489602543	265	176	143.0942025744949	144	94	149.81335568010667	194	156	149.48438493132585	38	32	132.35529250184916	species	Actinomyces oris
871541	7	7	119.13828436582128	180	180	168.6753245476801	610	610	161.25686879792698	60	60	136.0353191808792	58	58	139.37129893513222	111	111	152.4087801988364	95	95	137.17150720907907	93	93	139.50586659334394	106	106	137.68056222303747	45	45	133.83534908138526	0	0	-inf	89	89	139.66293143895408	50	50	140.80056855202423	38	38	141.78077780246804	6	6	171.43513554126721	strain	Actinomyces oris K20
675090	0	0	-inf	0	0	-inf	0	0	-inf	11	11	60.05044810449922	0	0	-inf	0	0	-inf	0	0	-inf	0	0	-inf	0	0	-inf	0	0	-inf	0	0	-inf	0	0	-inf	0	0	-inf	0	0	-inf	0	0	-inf	species	Actinomyces weissii
1522002	0	0	-inf	0	0	-inf	0	0	-inf	9	9	47.07242262395656	0	0	-inf	0	0	-inf	0	0	-inf	0	0	-inf	0	0	-inf	0	0	-inf	0	0	-inf	0	0	-inf	0	0	-inf	0	0	-inf	0	0	-inf	species	Actinomyces succiniciruminis
1852377	1020	1020	102.49884207890953	950	950	96.8470028582004	1202	1202	111.42443740095645	4487	4487	107.61878339935187	1039	1039	100.0858760259703	3162	3162	110.54708716155736	867	867	107.40051187031314	2057	2057	87.61261824507913	3190	3190	111.17956418957763	240	240	113.98184525148771	1639	1639	98.99588168747616	2047	2047	99.15956022047347	4320	4320	108.69386892699221	1005	1005	104.53261861168824	595	595	117.07688744484716	species	Actinomyces pacaensis
1960083	0	0	-inf	7	7	50.552722075501485	0	0	-inf	0	0	-inf	0	0	-inf	0	0	-inf	0	0	-inf	0	0	-inf	0	0	-inf	0	0	-inf	0	0	-inf	0	0	-inf	0	0	-inf	0	0	-inf	0	0	-inf	species	Actinomyces gaoshouyii
2057743	0	0	-inf	0	0	-inf	0	0	-inf	0	0	-inf	0	0	-inf	0	0	-inf	0	0	-inf	0	0	-inf	0	0	-inf	0	0	-inf	0	0	-inf	0	0	-inf	9	9	49.25380791638466	0	0	-inf	0	0	-inf	species	Actinomyces wuliandei
2057800	0	0	-inf	0	0	-inf	0	0	-inf	6	6	49.40898459782672	0	0	-inf	0	0	-inf	0	0	-inf	0	0	-inf	0	0	-inf	0	0	-inf	0	0	-inf	0	0	-inf	0	0	-inf	0	0	-inf	0	0	-inf	species	Actinomyces qiguomingii
2609248	111	16	120.87070361440527	494	8	135.6946999130064	1820	13	150.3805530178698	280	17	128.05174920302866	347	3	151.19575672924603	594	28	145.32926011378743	755	26	137.7324723864591	852	15	146.41706402750916	512	10	133.9190144213699	215	15	149.93355717174606	27	9	60.62717016474079	301	16	121.69349853940729	136	6	144.32883224258822	356	3	157.5689217199631	150	3	144.2942752681929	no_rank	unclassified Actinomyces
649739	8	0	102.689320697161	9	0	108.26803473756758	16	0	106.53604701581973	48	0	117.34302556847705	0	0	-inf	12	0	122.19381458100696	51	0	86.33925230386619	0	0	-inf	37	0	111.65281004818017	0	0	-inf	0	0	-inf	34	0	122.44974413502665	0	0	-inf	43	0	108.40694958858575	17	0	79.06392648173349	species	Actinomyces sp. oral taxon 848
649743	8	8	102.689320697161	9	9	108.26803473756758	16	16	106.53604701581973	48	48	117.34302556847705	0	0	-inf	12	12	122.19381458100696	51	51	86.33925230386619	0	0	-inf	37	37	111.65281004818017	0	0	-inf	0	0	-inf	34	34	122.44974413502665	0	0	-inf	43	43	108.40694958858575	17	17	79.06392648173349	strain	Actinomyces sp. oral taxon 848 str. F0332
706438	31	0	145.4597937964014	80	0	146.69643224753938	562	0	148.6355653481338	28	0	102.19342251135096	16	0	131.15988228087744	51	0	98.75925970443893	159	0	142.93249087881912	46	0	122.3596894974419	171	0	126.96017431818832	34	0	149.93893938509046	0	0	-inf	24	0	94.55568926491222	46	0	137.60424417422882	32	0	138.58715679886467	37	0	175.77750889995738	species	Actinomyces sp. oral taxon 171
706439	31	31	145.4597937964014	80	80	146.69643224753938	562	562	148.6355653481338	28	28	102.19342251135096	16	16	131.15988228087744	51	51	98.75925970443893	159	159	142.93249087881912	46	46	122.3596894974419	171	171	126.96017431818832	34	34	149.93893938509046	0	0	-inf	24	24	94.55568926491222	46	46	137.60424417422882	32	32	138.58715679886467	37	37	175.77750889995738	strain	Actinomyces sp. oral taxon 171 str. F0337
712116	35	35	152.3097691784771	97	97	123.90738482862086	625	625	153.12755113461543	62	62	161.87603149233374	83	83	144.61978174788737	221	221	167.84444283342927	263	263	146.5862345228044	422	422	160.66602111475208	208	208	152.17549028532721	92	92	151.80705815395368	0	0	-inf	58	58	125.80820649973742	36	36	155.96161640231986	73	73	139.42680462275644	26	26	144.50663184582635	species	Actinomyces sp. oral taxon 169
712122	9	9	77.166492566792	67	67	107.45339316354453	17	17	70.92812583966669	32	32	80.9894471762388	21	21	85.50629576787482	25	25	86.80095723936827	36	36	83.66612091186997	117	117	110.93952120746665	16	16	82.44911261922334	0	0	-inf	0	0	-inf	72	72	103.90873619884212	6	6	83.11252398221741	7	7	61.03259934068142	23	23	90.54524876190686	species	Actinomyces sp. oral taxon 414
1851395	0	0	-inf	17	17	64.58749731071325	0	0	-inf	7	7	66.98975817564752	0	0	-inf	0	0	-inf	0	0	-inf	0	0	-inf	0	0	-inf	0	0	-inf	18	18	55.694746929407955	0	0	-inf	0	0	-inf	0	0	-inf	0	0	-inf	species	Actinomyces sp. Chiba101
2057798	0	0	-inf	0	0	-inf	0	0	-inf	6	6	53.735635441915186	0	0	-inf	0	0	-inf	0	0	-inf	9	9	57.040010445611166	0	0	-inf	0	0	-inf	0	0	-inf	0	0	-inf	0	0	-inf	0	0	-inf	0	0	-inf	species	Actinomyces sp. 432
2081702	0	0	-inf	9	9	168.34733054462797	0	0	-inf	0	0	-inf	0	0	-inf	0	0	-inf	0	0	-inf	0	0	-inf	0	0	-inf	0	0	-inf	0	0	-inf	0	0	-inf	0	0	-inf	0	0	-inf	18	18	199.42772050683794	species	Actinomyces sp. oral taxon 897
2755559	0	0	-inf	0	0	-inf	0	0	-inf	0	0	-inf	0	0	-inf	8	8	58.663881646307594	0	0	-inf	6	6	48.01465866014258	0	0	-inf	0	0	-inf	0	0	-inf	0	0	-inf	0	0	-inf	0	0	-inf	0	0	-inf	species	Actinomyces sp. MAS-1
2789424	0	0	-inf	0	0	-inf	8	8	128.09264855196682	0	0	-inf	0	0	-inf	0	0	-inf	0	0	-inf	0	0	-inf	0	0	-inf	0	0	-inf	0	0	-inf	0	0	-inf	0	0	-inf	0	0	-inf	11	11	190.61483730632386	species	Actinomyces sp. HMT897
2789425	12	12	91.20130538865365	207	207	151.450811330166	579	579	154.52261870179925	80	80	150.8776332215979	224	224	162.51880406800728	249	249	149.0831932551024	220	220	148.04537888305904	237	237	151.0844487112875	70	70	127.01503979999463	74	74	161.30171168312066	0	0	-inf	97	97	148.58446155962127	42	42	157.63711983801483	198	198	182.12052196761627	15	15	139.8484466460476	species	Actinomyces sp. HMT 175
2722820	13	13	47.503505655681955	6	6	55.841462205879836	0	0	-inf	14	14	50.95883236708175	0	0	-inf	10	10	47.28624315615764	6	6	51.65029928706109	0	0	-inf	6	6	48.666666666666664	0	0	-inf	0	0	-inf	0	0	-inf	10	10	53.78863513394076	0	0	-inf	0	0	-inf	species	Actinomyces faecalis
2737173	0	0	-inf	7	7	56.82904342963658	0	0	-inf	0	0	-inf	0	0	-inf	6	6	72.457784746052	0	0	-inf	7	7	65.94953614024652	0	0	-inf	0	0	-inf	0	0	-inf	0	0	-inf	0	0	-inf	0	0	-inf	0	0	-inf	species	Actinomyces marmotae
2744574	0	0	-inf	18	18	61.93969313650099	0	0	-inf	14	14	62.61936104058702	0	0	-inf	8	8	61.230970388562795	14	14	59.3394528883344	0	0	-inf	0	0	-inf	0	0	-inf	0	0	-inf	0	0	-inf	0	0	-inf	0	0	-inf	0	0	-inf	species	Actinomyces respiraculi
2763540	7	7	72.00593648636165	0	0	-inf	0	0	-inf	18	18	77.99732158714905	0	0	-inf	9	9	108.3246461407304	0	0	-inf	0	0	-inf	0	0	-inf	0	0	-inf	9	9	67.38232358270571	0	0	-inf	0	0	-inf	0	0	-inf	0	0	-inf	species	Actinomyces trachealis
2050	0	0	-inf	10	1	124.72052831286297	0	0	-inf	6	0	133.88942328437105	0	0	-inf	0	0	-inf	0	0	-inf	0	0	-inf	8	0	106.76799407625157	0	0	-inf	0	0	-inf	0	0	-inf	0	0	-inf	7	0	74.5677053254369	0	0	-inf	genus	Mobiluncus
2051	0	0	-inf	9	9	126.85384080750697	0	0	-inf	6	6	133.88942328437105	0	0	-inf	0	0	-inf	0	0	-inf	0	0	-inf	8	8	106.76799407625157	0	0	-inf	0	0	-inf	0	0	-inf	0	0	-inf	7	7	74.5677053254369	0	0	-inf	species	Mobiluncus curtisii
28263	0	0	-inf	0	0	-inf	7	1	43.31935844198165	0	0	-inf	0	0	-inf	24	2	68.53188566539903	0	0	-inf	6	0	86.4363518301825	20	8	52.83352446839424	0	0	-inf	18	1	75.53182494464701	11	0	87.00496674762431	0	0	-inf	0	0	-inf	0	0	-inf	genus	Arcanobacterium
28264	0	0	-inf	0	0	-inf	0	0	-inf	0	0	-inf	0	0	-inf	22	13	68.26205708952621	0	0	-inf	6	6	86.4363518301825	0	0	-inf	0	0	-inf	17	9	77.51192890109162	11	4	87.00496674762431	0	0	-inf	0	0	-inf	0	0	-inf	species	Arcanobacterium haemolyticum
644284	0	0	-inf	0	0	-inf	0	0	-inf	0	0	-inf	0	0	-inf	9	9	78.04257401187435	0	0	-inf	0	0	-inf	0	0	-inf	0	0	-inf	8	8	86.04354996329981	7	7	93.73793617482303	0	0	-inf	0	0	-inf	0	0	-inf	strain	Arcanobacterium haemolyticum DSM 20595
131112	0	0	-inf	0	0	-inf	6	6	42.70591818231192	0	0	-inf	0	0	-inf	0	0	-inf	0	0	-inf	0	0	-inf	0	0	-inf	0	0	-inf	0	0	-inf	0	0	-inf	0	0	-inf	0	0	-inf	0	0	-inf	species	Arcanobacterium phocae
2722751	0	0	-inf	0	0	-inf	0	0	-inf	0	0	-inf	0	0	-inf	0	0	-inf	0	0	-inf	0	0	-inf	12	12	41.0	0	0	-inf	0	0	-inf	0	0	-inf	0	0	-inf	0	0	-inf	0	0	-inf	species	Arcanobacterium buesumense
45035	0	0	-inf	0	0	-inf	0	0	-inf	0	0	-inf	0	0	-inf	0	0	-inf	0	0	-inf	0	0	-inf	7	0	42.90258920492897	0	0	-inf	0	0	-inf	0	0	-inf	0	0	-inf	0	0	-inf	0	0	-inf	no_rank	unclassified Actinomycetaceae
2788945	0	0	-inf	0	0	-inf	0	0	-inf	0	0	-inf	0	0	-inf	0	0	-inf	0	0	-inf	0	0	-inf	7	7	42.90258920492897	0	0	-inf	0	0	-inf	0	0	-inf	0	0	-inf	0	0	-inf	0	0	-inf	species	Actinomycetaceae bacterium zg-1166
1069494	0	0	-inf	0	0	-inf	0	0	-inf	9	9	62.39519764315397	0	0	-inf	8	8	50.41076348161103	23	2	100.29887642920869	8	8	56.32156560022746	0	0	-inf	0	0	-inf	0	0	-inf	8	8	91.12913502538083	33	2	56.76595377037686	0	0	-inf	0	0	-inf	genus	Trueperella
1661	0	0	-inf	0	0	-inf	0	0	-inf	0	0	-inf	0	0	-inf	0	0	-inf	21	21	105.45666126782561	0	0	-inf	0	0	-inf	0	0	-inf	0	0	-inf	0	0	-inf	31	31	57.58956369104634	0	0	-inf	0	0	-inf	species	Trueperella pyogenes
1522056	0	0	-inf	0	0	-inf	0	0	-inf	0	0	-inf	0	0	-inf	8	8	66.00977631085024	6	6	63.12180820795402	0	0	-inf	0	0	-inf	0	0	-inf	0	0	-inf	0	0	-inf	0	0	-inf	0	0	-inf	0	0	-inf	genus	Flaviflexus
2529408	8300	13	85.11521123970935	10761	22	112.85603953640208	2308	14	84.84194413744648	24405	94	80.85658322846386	9741	21	95.05760542269995	25445	43	111.46987418034092	15680	46	83.91629219699047	19515	24	88.23771560555963	9832	25	93.06678694566443	5634	9	107.70153823559187	7732	21	84.76011197820355	8692	25	91.56592184234967	13839	23	81.53104249167298	8262	20	91.93257095295328	2702	9	97.43403868433484	genus	Schaalia
1660	7892	7892	85.86764279699979	10353	10353	114.21488659797524	2191	2191	85.98070948754254	22655	22655	81.66624563352224	9514	9514	95.61044146436728	24357	24357	113.35350590947459	14698	14698	84.44247556850341	18883	18883	88.80885158119769	9317	9317	91.90417646386008	5489	5489	108.36373652232355	7470	7470	85.32072874356712	8535	8535	92.04243215868989	13149	13149	81.72069961906728	7906	7906	92.61566901953165	2633	2633	98.23697425050844	species	Schaalia odontolytica
52768	0	0	-inf	0	0	-inf	0	0	-inf	0	0	-inf	0	0	-inf	0	0	-inf	0	0	-inf	6	6	184.1048031861128	0	0	-inf	0	0	-inf	0	0	-inf	0	0	-inf	0	0	-inf	6	6	204.77455997484776	0	0	-inf	species	Schaalia georgiae
52773	346	346	69.9186538693002	281	281	64.29538638418738	103	103	61.46546975562081	1466	1466	69.34212389567566	158	158	65.25333519864746	918	918	66.57527487118446	870	870	77.62928705341386	504	504	64.8578210057562	328	328	102.22103992502477	111	111	73.56433079109377	221	221	66.96662059303851	115	115	63.75463616360332	488	488	63.76801676898003	277	277	74.22458844906996	53	53	62.7376078591347	species	Schaalia meyeri
131111	14	14	77.78234369049446	26	26	95.27039592268336	0	0	-inf	79	79	101.05660444777966	34	34	105.57312518630225	27	27	96.98477623454198	19	19	58.73638028655168	56	56	124.5713074233614	9	9	116.19514138333365	6	6	94.6381977701094	20	20	86.83398815047713	8	8	70.58475327824084	21	21	68.70680712216176	26	26	93.4374224427204	7	7	90.16647425817177	species	Schaalia turicensis
181487	19	0	75.46880024920473	66	0	123.98028612061428	0	0	-inf	59	0	64.1987068554384	6	0	56.113540144521984	61	0	109.92429799041426	25	0	59.538850355871084	12	0	54.409622424306335	153	0	145.8562572961562	19	0	125.12364196779194	0	0	-inf	0	0	-inf	137	0	135.0873192973763	13	0	72.37691325296721	0	0	-inf	species	Schaalia cardiffensis
888050	19	19	75.46880024920473	66	66	123.98028612061428	0	0	-inf	59	59	64.1987068554384	6	6	56.113540144521984	61	61	109.92429799041426	25	25	59.538850355871084	12	12	54.409622424306335	153	153	145.8562572961562	19	19	125.12364196779194	0	0	-inf	0	0	-inf	137	137	135.0873192973763	13	13	72.37691325296721	0	0	-inf	strain	Schaalia cardiffensis F0333
2691889	16	5	67.5414501076968	13	6	50.388618538662584	0	0	-inf	52	0	54.234084881646105	8	8	52.83808935592219	39	0	55.39030605848626	22	4	59.288224348381895	30	0	61.533099409762826	0	0	-inf	0	0	-inf	0	0	-inf	9	9	79.67067820500912	21	1	51.23260077778652	14	1	46.23613075333343	0	0	-inf	no_rank	unclassified Schaalia
2709403	0	0	-inf	0	0	-inf	0	0	-inf	7	7	60.796528071359056	0	0	-inf	6	6	50.587454638368825	0	0	-inf	13	13	66.52030782820582	0	0	-inf	0	0	-inf	0	0	-inf	0	0	-inf	6	6	46.44974746830583	0	0	-inf	0	0	-inf	species	Schaalia sp. ZJ405
2758572	0	0	-inf	0	0	-inf	0	0	-inf	6	6	44.858733196976814	0	0	-inf	0	0	-inf	0	0	-inf	0	0	-inf	0	0	-inf	0	0	-inf	0	0	-inf	0	0	-inf	0	0	-inf	0	0	-inf	0	0	-inf	species	Schaalia sp. JY-X169
2794089	11	11	66.60427971678247	7	7	49.478108075440666	0	0	-inf	39	39	54.49857226062111	0	0	-inf	33	33	56.26355177123488	18	18	59.814427488737216	17	17	57.71935179565936	0	0	-inf	0	0	-inf	0	0	-inf	0	0	-inf	14	14	53.94186653740586	13	13	45.48412594137294	0	0	-inf	species	Schaalia sp. 19OD2882
2740557	91	0	64.95579209246534	332	0	146.01899473369863	38	0	64.33023813795448	309	0	65.69534166512011	34	0	91.01032384905841	167	0	74.23881608251934	187	0	72.09349861036773	211	0	113.94641771958948	89	0	87.73108420243673	41	0	108.78150128056602	28	0	66.82230753787007	215	0	141.89069115816199	63	0	81.39614003739055	50	0	63.31278739389988	20	0	92.09969328714966	genus	Pauljensenia
178339	91	91	64.95579209246534	332	332	146.01899473369863	38	38	64.33023813795448	309	309	65.69534166512011	34	34	91.01032384905841	167	167	74.23881608251934	187	187	72.09349861036773	211	211	113.94641771958948	89	89	87.73108420243673	41	41	108.78150128056602	28	28	66.82230753787007	215	215	141.89069115816199	63	63	81.39614003739055	50	50	63.31278739389988	20	20	92.09969328714966	species	Pauljensenia hongkongensis
2767327	0	0	-inf	0	0	-inf	0	0	-inf	16	0	88.7336001778097	0	0	-inf	0	0	-inf	0	0	-inf	0	0	-inf	0	0	-inf	0	0	-inf	0	0	-inf	0	0	-inf	8	0	133.4630068980818	0	0	-inf	0	0	-inf	genus	Fannyhessea
82135	0	0	-inf	0	0	-inf	0	0	-inf	16	16	88.7336001778097	0	0	-inf	0	0	-inf	0	0	-inf	0	0	-inf	0	0	-inf	0	0	-inf	0	0	-inf	0	0	-inf	8	8	133.4630068980818	0	0	-inf	0	0	-inf	species	Fannyhessea vaginae
2888879	0	0	-inf	0	0	-inf	0	0	-inf	8	0	49.18538874814966	0	0	-inf	0	0	-inf	0	0	-inf	0	0	-inf	0	0	-inf	0	0	-inf	0	0	-inf	0	0	-inf	0	0	-inf	0	0	-inf	0	0	-inf	genus	Nanchangia
2692125	0	0	-inf	0	0	-inf	0	0	-inf	8	8	49.18538874814966	0	0	-inf	0	0	-inf	0	0	-inf	0	0	-inf	0	0	-inf	0	0	-inf	0	0	-inf	0	0	-inf	0	0	-inf	0	0	-inf	0	0	-inf	species	Nanchangia anserum
85004	29	0	78.87849601747956	38	0	77.49168447616564	22	0	77.27429398917124	864	0	173.9084284106882	40	0	126.09139872186297	100	0	118.70726664031436	102	0	162.72144602882398	115	0	125.82723133418163	28	0	107.12781622389778	26	0	116.8903099046387	221	0	192.38010378739455	55	0	93.05351671382385	534	0	162.5264703129054	43	0	68.66986746230512	20	0	117.04183374418467	order	Bifidobacteriales
31953	29	11	78.87849601747956	38	5	77.49168447616564	22	10	77.27429398917124	864	93	173.9084284106882	40	3	126.09139872186297	100	15	118.70726664031436	102	4	162.72144602882398	115	4	125.82723133418163	28	3	107.12781622389778	26	0	116.8903099046387	221	4	192.38010378739455	55	0	93.05351671382385	534	32	162.5264703129054	43	2	68.66986746230512	20	2	117.04183374418467	family	Bifidobacteriaceae
1678	18	18	86.42129824221787	23	23	77.27750187190578	12	12	91.31163969574114	683	58	182.48093951105295	26	7	117.79480372142861	56	32	130.88214394519557	66	26	159.86660887361913	67	23	119.73174290185194	18	18	108.93465233124164	14	14	155.98974259586882	210	17	198.60966286476835	29	19	83.00281200973978	390	56	171.07707848957534	34	16	68.45016576380388	11	11	107.06361848949533	genus	Bifidobacterium
1685	0	0	-inf	0	0	-inf	0	0	-inf	34	34	175.8655337895584	0	0	-inf	0	0	-inf	0	0	-inf	7	7	89.10323170898671	0	0	-inf	0	0	-inf	0	0	-inf	0	0	-inf	34	34	169.46918401482543	0	0	-inf	0	0	-inf	species	Bifidobacterium breve
1689	0	0	-inf	0	0	-inf	0	0	-inf	18	18	229.33822416516227	7	7	54.28622034364287	12	12	227.34609672173266	33	33	221.13689544149574	26	26	150.15125472708667	0	0	-inf	0	0	-inf	187	187	211.3960055628806	0	0	-inf	0	0	-inf	9	9	57.236223740610804	0	0	-inf	species	Bifidobacterium dentium
28026	0	0	-inf	0	0	-inf	0	0	-inf	0	0	-inf	0	0	-inf	0	0	-inf	0	0	-inf	0	0	-inf	0	0	-inf	0	0	-inf	0	0	-inf	0	0	-inf	0	0	-inf	9	9	40.0	0	0	-inf	species	Bifidobacterium pseudocatenulatum
33905	0	0	-inf	0	0	-inf	0	0	-inf	7	7	50.632496411028676	0	0	-inf	0	0	-inf	0	0	-inf	0	0	-inf	0	0	-inf	0	0	-inf	0	0	-inf	0	0	-inf	0	0	-inf	0	0	-inf	0	0	-inf	species	Bifidobacterium thermophilum
135024	0	0	-inf	0	0	-inf	0	0	-inf	0	0	-inf	0	0	-inf	0	0	-inf	0	0	-inf	0	0	-inf	0	0	-inf	0	0	-inf	0	0	-inf	0	0	-inf	7	0	145.7333634920299	0	0	-inf	0	0	-inf	no_rank	environmental samples
165187	0	0	-inf	0	0	-inf	0	0	-inf	0	0	-inf	0	0	-inf	0	0	-inf	0	0	-inf	0	0	-inf	0	0	-inf	0	0	-inf	0	0	-inf	0	0	-inf	7	7	145.7333634920299	0	0	-inf	0	0	-inf	species	uncultured Bifidobacterium sp.
216816	0	0	-inf	0	0	-inf	0	0	-inf	566	440	189.61994864611603	12	1	160.29529449484585	12	12	158.94321260600077	7	7	221.60815862021508	11	11	162.20843847602097	0	0	-inf	0	0	-inf	6	6	61.85330684119075	10	10	68.27572482198032	293	225	180.91017278639018	0	0	-inf	0	0	-inf	species	Bifidobacterium longum
1679	0	0	-inf	0	0	-inf	0	0	-inf	75	62	183.45220571773223	0	0	-inf	0	0	-inf	0	0	-inf	0	0	-inf	0	0	-inf	0	0	-inf	0	0	-inf	0	0	-inf	43	36	178.0716063323834	0	0	-inf	0	0	-inf	subspecies	Bifidobacterium longum subsp. longum
890402	0	0	-inf	0	0	-inf	0	0	-inf	7	7	168.5436538971856	0	0	-inf	0	0	-inf	0	0	-inf	0	0	-inf	0	0	-inf	0	0	-inf	0	0	-inf	0	0	-inf	0	0	-inf	0	0	-inf	0	0	-inf	strain	Bifidobacterium longum subsp. longum BBMN68
1035817	0	0	-inf	0	0	-inf	0	0	-inf	6	6	213.45617371917527	0	0	-inf	0	0	-inf	0	0	-inf	0	0	-inf	0	0	-inf	0	0	-inf	0	0	-inf	0	0	-inf	7	7	206.42272770900922	0	0	-inf	0	0	-inf	strain	Bifidobacterium longum subsp. longum KACC 91563
1682	0	0	-inf	0	0	-inf	0	0	-inf	44	44	189.35528486646638	11	11	164.7766849034682	0	0	-inf	0	0	-inf	0	0	-inf	0	0	-inf	0	0	-inf	0	0	-inf	0	0	-inf	25	25	180.5382217004031	0	0	-inf	0	0	-inf	subspecies	Bifidobacterium longum subsp. infantis
205913	0	0	-inf	0	0	-inf	0	0	-inf	7	7	184.84859837322483	0	0	-inf	0	0	-inf	0	0	-inf	0	0	-inf	0	0	-inf	0	0	-inf	0	0	-inf	0	0	-inf	0	0	-inf	0	0	-inf	0	0	-inf	strain	Bifidobacterium longum DJO10A
2701	0	0	-inf	10	1	76.9640627971613	0	0	-inf	75	1	67.86923136516332	0	0	-inf	29	6	101.4876445904274	6	6	49.442803756477595	14	6	71.97261949561245	7	7	74.84072208881425	12	1	71.27430509820356	7	0	72.60904340580073	13	1	50.38653068282633	45	9	70.16590186239901	7	0	77.07123784425546	7	1	151.59098164274923	genus	Gardnerella
2702	0	0	-inf	9	9	79.49289293375419	0	0	-inf	28	28	67.59902183523134	0	0	-inf	23	23	78.84404067546009	0	0	-inf	8	8	74.25623550441723	0	0	-inf	11	11	61.561376219109825	7	7	72.60904340580073	12	12	50.97838563577337	26	26	72.75460414444679	7	7	77.07123784425546	6	6	149.18506395936666	species	Gardnerella vaginalis
2792978	0	0	-inf	0	0	-inf	0	0	-inf	46	46	68.62964993213164	0	0	-inf	0	0	-inf	0	0	-inf	0	0	-inf	0	0	-inf	0	0	-inf	0	0	-inf	0	0	-inf	10	10	73.85614661054903	0	0	-inf	0	0	-inf	species	Gardnerella leopoldii
196081	0	0	-inf	0	0	-inf	0	0	-inf	0	0	-inf	11	0	163.1381094862112	0	0	-inf	13	0	162.94898587993836	0	0	-inf	0	0	-inf	0	0	-inf	0	0	-inf	0	0	-inf	0	0	-inf	0	0	-inf	0	0	-inf	genus	Scardovia
78259	0	0	-inf	0	0	-inf	0	0	-inf	0	0	-inf	11	0	163.1381094862112	0	0	-inf	13	0	162.94898587993836	0	0	-inf	0	0	-inf	0	0	-inf	0	0	-inf	0	0	-inf	0	0	-inf	0	0	-inf	0	0	-inf	species	Scardovia inopinata
1150468	0	0	-inf	0	0	-inf	0	0	-inf	0	0	-inf	11	11	163.1381094862112	0	0	-inf	13	13	162.94898587993836	0	0	-inf	0	0	-inf	0	0	-inf	0	0	-inf	0	0	-inf	0	0	-inf	0	0	-inf	0	0	-inf	strain	Scardovia inopinata JCM 12537
196082	0	0	-inf	0	0	-inf	0	0	-inf	13	0	139.36269538134593	0	0	-inf	0	0	-inf	13	0	201.06144527747864	8	0	52.61960450247923	0	0	-inf	0	0	-inf	0	0	-inf	13	0	158.14130554623966	11	0	67.84671165546513	0	0	-inf	0	0	-inf	genus	Parascardovia
78258	0	0	-inf	0	0	-inf	0	0	-inf	13	0	139.36269538134593	0	0	-inf	0	0	-inf	13	0	201.06144527747864	8	0	52.61960450247923	0	0	-inf	0	0	-inf	0	0	-inf	13	0	158.14130554623966	11	0	67.84671165546513	0	0	-inf	0	0	-inf	species	Parascardovia denticolens
864564	0	0	-inf	0	0	-inf	0	0	-inf	13	13	139.36269538134593	0	0	-inf	0	0	-inf	13	13	201.06144527747864	8	8	52.61960450247923	0	0	-inf	0	0	-inf	0	0	-inf	13	13	158.14130554623966	11	11	67.84671165546513	0	0	-inf	0	0	-inf	strain	Parascardovia denticolens DSM 10105 = JCM 12538
419014	0	0	-inf	0	0	-inf	0	0	-inf	0	0	-inf	0	0	-inf	0	0	-inf	0	0	-inf	22	0	212.32507247142865	0	0	-inf	0	0	-inf	0	0	-inf	0	0	-inf	56	0	183.77385608363568	0	0	-inf	0	0	-inf	genus	Alloscardovia
419015	0	0	-inf	0	0	-inf	0	0	-inf	0	0	-inf	0	0	-inf	0	0	-inf	0	0	-inf	22	22	212.32507247142865	0	0	-inf	0	0	-inf	0	0	-inf	0	0	-inf	56	56	183.77385608363568	0	0	-inf	0	0	-inf	species	Alloscardovia omnicolens
85006	38931	17	169.16862757928484	48768	33	155.59188908182082	9192	19	152.5806183275415	17701	47	145.76941816454314	261417	15	181.35227389475503	15015	55	162.75067373619152	23423	42	170.8499822967028	72871	25	170.29113174443359	23775	31	154.16839528376767	69209	20	134.57296062183684	21182	23	112.69943524170485	33510	22	168.47540669444555	33689	20	158.40057670012285	40866	31	172.98156574050324	42004	24	164.9972287245162	order	Micrococcales
1268	38792	15	169.5767274266161	48615	17	155.90719857949327	9114	9	153.46187913055445	17219	21	148.34395109317916	261303	18	181.40787940477156	14667	20	165.3567680275287	23159	14	172.19649863499922	72670	11	170.6063893480504	23632	13	154.61420421647117	69133	15	134.66154079907693	21034	31	113.1339515411972	33350	22	168.9851607835913	33471	28	159.07459338367275	40735	13	173.3391679744926	41960	15	165.11499028103316	family	Micrococcaceae
1269	0	0	-inf	6	6	68.35618083164127	0	0	-inf	13	4	120.46457568126556	6	6	57.82555313429567	14	6	52.39971747505529	8	8	52.48312588140068	9	9	51.532632292607545	0	0	-inf	0	0	-inf	10	4	73.32964645562816	0	0	-inf	0	0	-inf	0	0	-inf	0	0	-inf	genus	Micrococcus
1270	0	0	-inf	0	0	-inf	0	0	-inf	9	9	153.34389353724106	0	0	-inf	8	8	59.598107683591365	0	0	-inf	0	0	-inf	0	0	-inf	0	0	-inf	6	6	53.216077426046944	0	0	-inf	0	0	-inf	0	0	-inf	0	0	-inf	species	Micrococcus luteus
1663	9	9	56.202550376486855	26	13	57.51618984727963	11	4	45.91092501649436	78	30	50.399692056910055	15	15	63.51839527317132	28	11	57.56816841919057	23	9	52.88132172932836	30	11	54.382242044064775	13	4	54.45546312462563	0	0	-inf	65	18	50.67301829546209	23	7	56.26898142315798	37	18	52.264105279218505	7	7	56.49891772131071	0	0	-inf	genus	Arthrobacter
235627	0	0	-inf	13	13	54.38610276798124	7	7	47.25078928453909	48	48	50.348544298774755	0	0	-inf	17	17	57.998646668286646	14	14	53.01931426961088	19	19	50.28504123532433	9	9	52.096718212014935	0	0	-inf	47	47	51.2113933689025	16	16	57.14457490770101	19	19	49.590557725203354	0	0	-inf	0	0	-inf	no_rank	unclassified Arthrobacter
32207	38768	28	169.64422165684297	48556	92	156.028363468974	9094	23	153.69648517182222	17073	61	149.12490490976668	261249	90	181.42755698395868	14583	43	165.99117168079903	23106	57	172.47046033756573	72598	98	170.71428938138365	23600	38	154.75108482985294	69118	29	134.67249020668038	20843	38	113.67613683237943	33305	104	169.14035867339763	33394	82	159.3171923740696	40715	34	173.38770672488104	41945	28	165.13515023065384	genus	Rothia
2047	1466	1221	181.75013610473061	12294	9769	162.48303402621806	2520	1971	164.66626922021072	3046	2642	188.04374898967268	7010	5602	163.02547084900442	2683	2026	162.0571505224817	3649	3090	191.19493974354924	3673	2934	159.71572747409857	3490	2902	190.25700749575046	1030	804	172.32383686439246	1004	738	156.26841964126544	5288	3918	160.82784935323656	747	622	157.71980087409278	1414	1165	178.41743017833224	2269	1980	190.64500143000495	species	Rothia dentocariosa
762948	245	245	170.63778996486454	2525	2525	155.56377849305963	549	549	159.73675407783955	404	404	158.45086426417745	1408	1408	154.92800390363388	657	657	155.6692472387976	559	559	161.7560555816168	739	739	150.29472273655753	588	588	158.16114734108717	226	226	158.6164695289511	266	266	160.23427521907217	1370	1370	158.14797660383542	125	125	148.45963062180158	249	249	161.34971417944314	289	289	160.41270516126946	strain	Rothia dentocariosa ATCC 17931
37923	0	0	-inf	0	0	-inf	0	0	-inf	9	9	53.71871169130822	0	0	-inf	0	0	-inf	6	6	49.55815309693032	0	0	-inf	0	0	-inf	0	0	-inf	12	12	60.14996772870689	6	6	68.13250956919178	0	0	-inf	0	0	-inf	0	0	-inf	species	Rothia kristinae
43675	36773	32408	169.20908607255038	35045	29673	153.99375340986288	6210	5565	149.41402195069543	13458	11856	139.53478961762593	253766	214912	182.02752175191395	11230	9793	166.78903653845893	19072	16753	169.06161400874333	68462	55978	171.56287172115069	18860	16653	147.61083111699	67579	60101	133.86215777739667	19661	17181	111.61860012650207	26962	22763	171.09967035448014	32291	27975	159.24232392212656	38621	33872	173.01375330267308	39232	34624	163.6581714376836	species	Rothia mucilaginosa
553201	0	0	-inf	0	0	-inf	0	0	-inf	0	0	-inf	14	14	214.41656207905993	0	0	-inf	0	0	-inf	0	0	-inf	0	0	-inf	0	0	-inf	0	0	-inf	0	0	-inf	0	0	-inf	0	0	-inf	6	6	221.53666474099828	strain	Rothia mucilaginosa ATCC 25296
680646	4365	4365	169.109241237714	5372	5372	165.62158237332073	645	645	147.5215155258797	1602	1602	135.56533792662165	38840	38840	182.4828605048503	1437	1437	170.60919116868737	2319	2319	168.58583139779293	12484	12484	185.86069639828932	2207	2207	144.56231190046145	7478	7478	132.60728753038268	2480	2480	121.05147573491321	4199	4199	176.36086820800398	4316	4316	164.28764241515688	4749	4749	170.04406683523314	4602	4602	162.6902431665004	strain	Rothia mucilaginosa DY-18
85336	0	0	-inf	0	0	-inf	0	0	-inf	0	0	-inf	0	0	-inf	0	0	-inf	0	0	-inf	0	0	-inf	0	0	-inf	0	0	-inf	12	12	50.61799425406139	0	0	-inf	0	0	-inf	0	0	-inf	0	0	-inf	species	Rothia nasimurium
172042	487	487	168.03859711811657	1115	1115	147.3441631911411	341	341	151.02662652375727	492	492	168.83117974397828	349	349	119.70653476535075	617	617	167.9614337496337	294	294	156.1625510933615	330	330	127.40893783525404	1212	1212	162.390898329152	470	470	166.2636602591528	116	116	99.60561293797527	930	930	157.9569932619152	235	235	161.53237945659276	628	628	185.49066568019018	416	416	166.10889996976792	species	Rothia aeria
248710	0	0	-inf	0	0	-inf	0	0	-inf	0	0	-inf	7	0	166.14285714285714	0	0	-inf	0	0	-inf	0	0	-inf	0	0	-inf	0	0	-inf	0	0	-inf	0	0	-inf	0	0	-inf	0	0	-inf	0	0	-inf	no_rank	environmental samples
316088	0	0	-inf	0	0	-inf	0	0	-inf	0	0	-inf	7	7	166.14285714285714	0	0	-inf	0	0	-inf	0	0	-inf	0	0	-inf	0	0	-inf	0	0	-inf	0	0	-inf	0	0	-inf	0	0	-inf	0	0	-inf	species	uncultured Rothia sp.
2689056	14	0	123.83579431171333	10	1	132.19276630203052	0	0	-inf	7	7	80.49555828716527	27	0	148.7556868568393	10	0	119.85528611826471	28	0	123.57264352662249	35	0	118.57609758634081	0	0	-inf	10	0	140.02897745389745	0	0	-inf	15	0	182.69346309155364	39	1	111.14068458560334	18	1	108.89700232529962	0	0	-inf	no_rank	unclassified Rothia (in: Bacteria)
426589	14	14	123.83579431171333	9	9	142.42974831644688	0	0	-inf	0	0	-inf	27	27	148.7556868568393	10	10	119.85528611826471	28	28	123.57264352662249	35	35	118.57609758634081	0	0	-inf	10	10	140.02897745389745	0	0	-inf	15	15	182.69346309155364	38	38	112.70308279517972	17	17	112.83212010914077	0	0	-inf	species	Rothia sp. T40-1
57493	0	0	-inf	10	10	47.33380951166243	0	0	-inf	17	17	46.94750869048969	15	15	107.29061194339864	14	8	56.32043821026864	8	8	51.68289040227257	12	12	54.484700141062035	6	6	70.70084638624566	0	0	-inf	49	24	51.23569434048486	0	0	-inf	12	12	54.24521658773879	0	0	-inf	0	0	-inf	genus	Kocuria
71999	0	0	-inf	0	0	-inf	0	0	-inf	0	0	-inf	0	0	-inf	6	6	60.2706063327602	0	0	-inf	0	0	-inf	0	0	-inf	0	0	-inf	0	0	-inf	0	0	-inf	0	0	-inf	0	0	-inf	0	0	-inf	species	Kocuria palustris
72000	0	0	-inf	0	0	-inf	0	0	-inf	0	0	-inf	0	0	-inf	0	0	-inf	0	0	-inf	0	0	-inf	0	0	-inf	0	0	-inf	18	18	52.16283090613601	0	0	-inf	0	0	-inf	0	0	-inf	0	0	-inf	species	Kocuria rhizophila
446860	0	0	-inf	0	0	-inf	0	0	-inf	0	0	-inf	0	0	-inf	0	0	-inf	0	0	-inf	0	0	-inf	0	0	-inf	0	0	-inf	7	7	44.891128375946835	0	0	-inf	0	0	-inf	0	0	-inf	0	0	-inf	species	Kocuria flava
57494	0	0	-inf	0	0	-inf	0	0	-inf	9	3	49.14213562373095	0	0	-inf	0	0	-inf	0	0	-inf	0	0	-inf	0	0	-inf	0	0	-inf	0	0	-inf	0	0	-inf	0	0	-inf	0	0	-inf	0	0	-inf	genus	Nesterenkonia
1548602	0	0	-inf	0	0	-inf	0	0	-inf	6	6	49.14213562373095	0	0	-inf	0	0	-inf	0	0	-inf	0	0	-inf	0	0	-inf	0	0	-inf	0	0	-inf	0	0	-inf	0	0	-inf	0	0	-inf	0	0	-inf	species	Nesterenkonia pannonica
596707	0	0	-inf	0	0	-inf	0	0	-inf	0	0	-inf	0	0	-inf	0	0	-inf	0	0	-inf	0	0	-inf	0	0	-inf	0	0	-inf	8	2	59.807516748904604	0	0	-inf	0	0	-inf	0	0	-inf	0	0	-inf	genus	Sinomonas
2646595	0	0	-inf	0	0	-inf	0	0	-inf	0	0	-inf	0	0	-inf	0	0	-inf	0	0	-inf	0	0	-inf	0	0	-inf	0	0	-inf	6	0	61.392680018002345	0	0	-inf	0	0	-inf	0	0	-inf	0	0	-inf	no_rank	unclassified Sinomonas
2020377	0	0	-inf	0	0	-inf	0	0	-inf	0	0	-inf	0	0	-inf	0	0	-inf	0	0	-inf	0	0	-inf	0	0	-inf	0	0	-inf	6	6	61.392680018002345	0	0	-inf	0	0	-inf	0	0	-inf	0	0	-inf	species	Sinomonas sp. R1AF57
1742989	0	0	-inf	0	0	-inf	0	0	-inf	8	2	70.8714098226659	0	0	-inf	8	8	49.747213177926696	0	0	-inf	10	2	78.70142853498729	0	0	-inf	0	0	-inf	7	7	86.2150598610659	0	0	-inf	0	0	-inf	0	0	-inf	0	0	-inf	genus	Glutamicibacter
37930	0	0	-inf	0	0	-inf	0	0	-inf	0	0	-inf	0	0	-inf	0	0	-inf	0	0	-inf	8	8	85.78795090390226	0	0	-inf	0	0	-inf	0	0	-inf	0	0	-inf	0	0	-inf	0	0	-inf	0	0	-inf	species	Glutamicibacter protophormiae
256701	0	0	-inf	0	0	-inf	0	0	-inf	6	0	79.16187976355452	0	0	-inf	0	0	-inf	0	0	-inf	0	0	-inf	0	0	-inf	0	0	-inf	0	0	-inf	0	0	-inf	0	0	-inf	0	0	-inf	0	0	-inf	species	Glutamicibacter arilaitensis
861360	0	0	-inf	0	0	-inf	0	0	-inf	6	6	79.16187976355452	0	0	-inf	0	0	-inf	0	0	-inf	0	0	-inf	0	0	-inf	0	0	-inf	0	0	-inf	0	0	-inf	0	0	-inf	0	0	-inf	0	0	-inf	strain	Glutamicibacter arilaitensis Re117
1742993	0	0	-inf	0	0	-inf	0	0	-inf	0	0	-inf	0	0	-inf	0	0	-inf	0	0	-inf	0	0	-inf	0	0	-inf	0	0	-inf	13	13	52.450929923709786	0	0	-inf	0	0	-inf	0	0	-inf	0	0	-inf	genus	Pseudarthrobacter
1868332	0	0	-inf	0	0	-inf	0	0	-inf	0	0	-inf	0	0	-inf	0	0	-inf	0	0	-inf	0	0	-inf	0	0	-inf	0	0	-inf	8	0	57.75528184877887	0	0	-inf	0	0	-inf	0	0	-inf	0	0	-inf	genus	Neomicrococcus
556325	0	0	-inf	0	0	-inf	0	0	-inf	0	0	-inf	0	0	-inf	0	0	-inf	0	0	-inf	0	0	-inf	0	0	-inf	0	0	-inf	8	8	57.75528184877887	0	0	-inf	0	0	-inf	0	0	-inf	0	0	-inf	species	Neomicrococcus aestuarii
85016	22	2	52.476250911822724	19	3	61.032130380725654	7	7	55.77447946247279	72	7	54.57114915722322	12	2	54.9729048214526	34	13	52.21786165697526	36	10	50.42175157576183	21	5	56.72076518468756	10	10	48.50668541612261	13	2	57.29952200385921	17	2	53.36954093166942	17	1	50.443880532242424	19	2	48.568193534407825	13	3	54.17647297587361	0	0	-inf	family	Cellulomonadaceae
1707	20	10	52.58822050723402	16	6	61.9963393547172	0	0	-inf	52	17	55.70715828313658	10	10	56.46210339882689	21	15	49.957892072885485	26	11	50.60329553136772	16	8	58.83540726604613	0	0	-inf	11	5	58.33727453328147	15	5	54.6344283317034	10	10	53.27456160616214	17	9	48.99144421510555	10	10	50.70981891934636	0	0	-inf	genus	Cellulomonas
2620175	10	10	50.11172469253571	10	10	68.98477786236201	0	0	-inf	25	18	52.91768974168583	0	0	-inf	6	6	47.38071187457698	15	7	49.77750399243908	8	8	55.24466916603105	0	0	-inf	6	6	61.783080801639166	10	10	52.14871750205039	0	0	-inf	8	8	47.821916380401966	0	0	-inf	0	0	-inf	no_rank	unclassified Cellulomonas
2654191	0	0	-inf	0	0	-inf	0	0	-inf	0	0	-inf	0	0	-inf	0	0	-inf	8	8	47.90259851514667	0	0	-inf	0	0	-inf	0	0	-inf	0	0	-inf	0	0	-inf	0	0	-inf	0	0	-inf	0	0	-inf	species	Cellulomonas sp. JZ18
2968084	0	0	-inf	0	0	-inf	0	0	-inf	7	7	48.84889193459224	0	0	-inf	0	0	-inf	0	0	-inf	0	0	-inf	0	0	-inf	0	0	-inf	0	0	-inf	0	0	-inf	0	0	-inf	0	0	-inf	0	0	-inf	species	Cellulomonas sp. zg.Y338
2729175	0	0	-inf	0	0	-inf	0	0	-inf	10	10	55.119595949289334	0	0	-inf	0	0	-inf	0	0	-inf	0	0	-inf	0	0	-inf	0	0	-inf	0	0	-inf	0	0	-inf	0	0	-inf	0	0	-inf	0	0	-inf	species	Cellulomonas taurus
162491	0	0	-inf	0	0	-inf	0	0	-inf	13	1	50.88029048139192	0	0	-inf	0	0	-inf	0	0	-inf	0	0	-inf	0	0	-inf	0	0	-inf	0	0	-inf	0	0	-inf	0	0	-inf	0	0	-inf	0	0	-inf	genus	Oerskovia
2619021	0	0	-inf	0	0	-inf	0	0	-inf	12	0	51.2036480215079	0	0	-inf	0	0	-inf	0	0	-inf	0	0	-inf	0	0	-inf	0	0	-inf	0	0	-inf	0	0	-inf	0	0	-inf	0	0	-inf	0	0	-inf	no_rank	unclassified Oerskovia
1179673	0	0	-inf	0	0	-inf	0	0	-inf	12	12	51.2036480215079	0	0	-inf	0	0	-inf	0	0	-inf	0	0	-inf	0	0	-inf	0	0	-inf	0	0	-inf	0	0	-inf	0	0	-inf	0	0	-inf	0	0	-inf	species	Oerskovia sp. KBS0722
1926259	0	0	-inf	0	0	-inf	0	0	-inf	0	0	-inf	0	0	-inf	0	0	-inf	0	0	-inf	0	0	-inf	0	0	-inf	0	0	-inf	0	0	-inf	6	0	45.269431133737726	0	0	-inf	0	0	-inf	0	0	-inf	genus	Pseudactinotalea
2649176	0	0	-inf	0	0	-inf	0	0	-inf	0	0	-inf	0	0	-inf	0	0	-inf	0	0	-inf	0	0	-inf	0	0	-inf	0	0	-inf	0	0	-inf	6	0	45.269431133737726	0	0	-inf	0	0	-inf	0	0	-inf	no_rank	unclassified Pseudactinotalea
2654547	0	0	-inf	0	0	-inf	0	0	-inf	0	0	-inf	0	0	-inf	0	0	-inf	0	0	-inf	0	0	-inf	0	0	-inf	0	0	-inf	0	0	-inf	6	6	45.269431133737726	0	0	-inf	0	0	-inf	0	0	-inf	species	Pseudactinotalea sp. HY158
85017	8	8	48.58607152480187	10	2	48.006348595903	0	0	-inf	39	9	51.57908607129311	8	8	62.4742424049175	25	7	49.06839229563866	30	4	53.223756902892745	10	2	55.21807378399349	13	6	50.31139676543079	18	1	45.96771138882062	0	0	-inf	0	0	-inf	0	0	-inf	12	6	47.065725739144675	0	0	-inf	family	Promicromonosporaceae
157920	0	0	-inf	0	0	-inf	0	0	-inf	17	7	51.44897617356486	0	0	-inf	12	12	47.46068816685514	11	11	53.56138600645272	8	8	52.54619433223647	0	0	-inf	0	0	-inf	0	0	-inf	0	0	-inf	0	0	-inf	0	0	-inf	0	0	-inf	genus	Cellulosimicrobium
1710	0	0	-inf	0	0	-inf	0	0	-inf	10	10	50.51694775531454	0	0	-inf	0	0	-inf	0	0	-inf	0	0	-inf	0	0	-inf	0	0	-inf	0	0	-inf	0	0	-inf	0	0	-inf	0	0	-inf	0	0	-inf	species	Cellulosimicrobium cellulans
186188	0	0	-inf	8	1	45.75793574487875	0	0	-inf	13	5	53.830571761329075	0	0	-inf	6	6	51.677148961216176	15	8	53.827504622318294	0	0	-inf	7	7	49.80557071744437	17	1	44.84816499992772	0	0	-inf	0	0	-inf	0	0	-inf	6	6	47.75115889487205	0	0	-inf	genus	Xylanimonas
186189	0	0	-inf	0	0	-inf	0	0	-inf	8	0	57.11592190152365	0	0	-inf	0	0	-inf	0	0	-inf	0	0	-inf	0	0	-inf	0	0	-inf	0	0	-inf	0	0	-inf	0	0	-inf	0	0	-inf	0	0	-inf	species	Xylanimonas cellulosilytica
446471	0	0	-inf	0	0	-inf	0	0	-inf	8	8	57.11592190152365	0	0	-inf	0	0	-inf	0	0	-inf	0	0	-inf	0	0	-inf	0	0	-inf	0	0	-inf	0	0	-inf	0	0	-inf	0	0	-inf	0	0	-inf	strain	Xylanimonas cellulosilytica DSM 15894
2509459	0	0	-inf	7	7	43.29478370843286	0	0	-inf	0	0	-inf	0	0	-inf	0	0	-inf	7	7	54.767234988965406	0	0	-inf	0	0	-inf	16	16	44.3271899259186	0	0	-inf	0	0	-inf	0	0	-inf	0	0	-inf	0	0	-inf	species	Xylanimonas allomyrinae
85019	13	0	58.69003026935332	12	0	57.56447199930957	9	0	50.95341508930484	52	1	52.203629742906514	9	0	70.09148627676254	30	0	51.68794740932238	14	0	50.96562236825065	21	0	70.31287094877999	9	0	56.086286001695115	0	0	-inf	9	0	60.638306927335584	8	0	53.061112745776235	46	2	68.85195501193823	8	0	53.276285794033996	0	0	-inf	family	Brevibacteriaceae
1696	13	13	58.69003026935332	12	12	57.56447199930957	9	9	50.95341508930484	51	25	52.10122234823424	9	9	70.09148627676254	30	14	51.68794740932238	14	8	50.96562236825065	21	11	70.31287094877999	9	9	56.086286001695115	0	0	-inf	9	9	60.638306927335584	8	8	53.061112745776235	44	14	68.8855575864714	8	8	53.276285794033996	0	0	-inf	genus	Brevibacterium
33889	0	0	-inf	0	0	-inf	0	0	-inf	13	13	54.1015080397702	0	0	-inf	6	6	55.879586763108875	0	0	-inf	0	0	-inf	0	0	-inf	0	0	-inf	0	0	-inf	0	0	-inf	0	0	-inf	0	0	-inf	0	0	-inf	species	Brevibacterium casei
2614124	0	0	-inf	0	0	-inf	0	0	-inf	13	6	48.91175490326044	0	0	-inf	10	10	43.47046536195291	6	6	47.0	10	0	85.73368025417138	0	0	-inf	0	0	-inf	0	0	-inf	0	0	-inf	30	3	75.51601336005766	0	0	-inf	0	0	-inf	no_rank	unclassified Brevibacterium
2575923	0	0	-inf	0	0	-inf	0	0	-inf	0	0	-inf	0	0	-inf	0	0	-inf	0	0	-inf	10	10	85.73368025417138	0	0	-inf	0	0	-inf	0	0	-inf	0	0	-inf	27	27	78.76071390017687	0	0	-inf	0	0	-inf	species	Brevibacterium sp. CS2
2999062	0	0	-inf	0	0	-inf	0	0	-inf	7	7	45.83611624891224	0	0	-inf	0	0	-inf	0	0	-inf	0	0	-inf	0	0	-inf	0	0	-inf	0	0	-inf	0	0	-inf	0	0	-inf	0	0	-inf	0	0	-inf	species	Brevibacterium sp. BRM-1
85020	7	1	54.0219026153179	14	3	57.86325619687706	0	0	-inf	44	0	57.59447092791782	10	1	52.74097832664828	20	1	50.37484968953789	19	2	61.34248665428775	17	0	71.17300350587284	0	0	-inf	0	0	-inf	14	1	49.74560609141556	0	0	-inf	19	4	50.02871623333413	9	3	70.4986306791164	0	0	-inf	family	Dermabacteraceae
36739	0	0	-inf	0	0	-inf	0	0	-inf	7	7	84.32034984272458	0	0	-inf	0	0	-inf	0	0	-inf	8	2	90.91286606557341	0	0	-inf	0	0	-inf	0	0	-inf	0	0	-inf	0	0	-inf	0	0	-inf	0	0	-inf	genus	Dermabacter
1667168	0	0	-inf	0	0	-inf	0	0	-inf	0	0	-inf	0	0	-inf	0	0	-inf	0	0	-inf	6	6	106.14118073364526	0	0	-inf	0	0	-inf	0	0	-inf	0	0	-inf	0	0	-inf	0	0	-inf	0	0	-inf	species	Dermabacter jinjuensis
43668	6	6	52.27597393736116	11	11	48.19675708930111	0	0	-inf	37	17	52.538223565657084	9	9	45.95014428358008	19	11	48.17483517181362	17	17	58.65309394732009	9	9	53.626459008361216	0	0	-inf	0	0	-inf	13	13	48.82841828626967	0	0	-inf	15	6	47.062856020026736	6	6	53.29974762892484	0	0	-inf	genus	Brachybacterium
1331682	0	0	-inf	0	0	-inf	0	0	-inf	0	0	-inf	0	0	-inf	0	0	-inf	0	0	-inf	0	0	-inf	0	0	-inf	0	0	-inf	0	0	-inf	0	0	-inf	9	9	44.59757669700569	0	0	-inf	0	0	-inf	species	Brachybacterium ginsengisoli
1652028	0	0	-inf	0	0	-inf	0	0	-inf	12	12	50.1362133060755	0	0	-inf	0	0	-inf	0	0	-inf	0	0	-inf	0	0	-inf	0	0	-inf	0	0	-inf	0	0	-inf	0	0	-inf	0	0	-inf	0	0	-inf	species	Brachybacterium huguangmaarense
2623841	0	0	-inf	0	0	-inf	0	0	-inf	8	2	56.05114536606122	0	0	-inf	8	1	46.2762432936357	0	0	-inf	0	0	-inf	0	0	-inf	0	0	-inf	0	0	-inf	0	0	-inf	0	0	-inf	0	0	-inf	0	0	-inf	no_rank	unclassified Brachybacterium
2571029	0	0	-inf	0	0	-inf	0	0	-inf	6	6	58.468530530340516	0	0	-inf	0	0	-inf	0	0	-inf	0	0	-inf	0	0	-inf	0	0	-inf	0	0	-inf	0	0	-inf	0	0	-inf	0	0	-inf	0	0	-inf	species	Brachybacterium sp. SGAir0954
2996004	0	0	-inf	0	0	-inf	0	0	-inf	0	0	-inf	0	0	-inf	7	7	46.1728494784408	0	0	-inf	0	0	-inf	0	0	-inf	0	0	-inf	0	0	-inf	0	0	-inf	0	0	-inf	0	0	-inf	0	0	-inf	species	Brachybacterium sp. NBEC-018
85021	0	0	-inf	0	0	-inf	0	0	-inf	0	0	-inf	0	0	-inf	0	0	-inf	7	7	44.46077096348803	12	5	50.50477207346338	0	0	-inf	0	0	-inf	0	0	-inf	0	0	-inf	7	7	46.16258817117937	0	0	-inf	0	0	-inf	family	Intrasporangiaceae
53457	0	0	-inf	0	0	-inf	0	0	-inf	0	0	-inf	0	0	-inf	0	0	-inf	0	0	-inf	7	7	46.974239261189226	0	0	-inf	0	0	-inf	0	0	-inf	0	0	-inf	0	0	-inf	0	0	-inf	0	0	-inf	genus	Janibacter
85023	56	41	57.6853437971839	65	35	55.653280643467724	43	13	46.92710067344777	172	48	53.11129938611326	54	32	49.31444811595377	147	40	53.00394964497456	83	34	51.49634816022923	72	27	52.69060330360677	51	24	50.22635378797301	25	15	52.69264136483661	72	39	50.43102743172554	39	22	51.116634751011034	86	33	51.04667804107363	58	30	71.78339637084576	20	12	51.32111196047797	family	Microbacteriaceae
2034	0	0	-inf	0	0	-inf	0	0	-inf	14	14	57.270274140826665	0	0	-inf	11	11	43.85962219297415	0	0	-inf	0	0	-inf	0	0	-inf	0	0	-inf	6	6	58.427116158774396	6	6	56.47612942572804	0	0	-inf	0	0	-inf	0	0	-inf	genus	Curtobacterium
33877	0	0	-inf	0	0	-inf	0	0	-inf	17	11	55.07035055840549	0	0	-inf	16	16	53.67300994860547	6	6	53.544504550793135	8	8	60.68718433538229	0	0	-inf	0	0	-inf	0	0	-inf	0	0	-inf	7	7	50.924005347362204	0	0	-inf	0	0	-inf	genus	Agromyces
2639701	0	0	-inf	0	0	-inf	0	0	-inf	6	0	64.69932658214888	0	0	-inf	0	0	-inf	0	0	-inf	0	0	-inf	0	0	-inf	0	0	-inf	0	0	-inf	0	0	-inf	0	0	-inf	0	0	-inf	0	0	-inf	no_rank	unclassified Agromyces
2932244	0	0	-inf	0	0	-inf	0	0	-inf	6	6	64.69932658214888	0	0	-inf	0	0	-inf	0	0	-inf	0	0	-inf	0	0	-inf	0	0	-inf	0	0	-inf	0	0	-inf	0	0	-inf	0	0	-inf	0	0	-inf	species	Agromyces sp. H17E-10
33882	9	2	87.21044472969066	23	11	67.83874970084914	21	5	46.18556346733289	68	39	54.7755489154656	16	7	48.108940721835694	60	26	56.12727246637213	29	19	51.76666959940257	23	13	56.3027229457377	20	11	51.19333045824639	10	3	47.15073935152924	27	13	50.17341199946187	11	2	54.34788308762824	34	22	54.106861227630944	21	14	89.36301705916206	8	8	55.80459104452614	genus	Microbacterium
462710	0	0	-inf	0	0	-inf	7	7	42.95866830266497	0	0	-inf	0	0	-inf	0	0	-inf	0	0	-inf	0	0	-inf	0	0	-inf	0	0	-inf	0	0	-inf	0	0	-inf	0	0	-inf	0	0	-inf	0	0	-inf	species	Microbacterium binotii
2609290	7	7	96.51988122446814	12	12	70.69035593728849	9	9	48.58932263349194	29	29	59.65607392512894	9	9	47.00322595768903	34	25	60.68009763882021	10	10	51.49224207841233	10	10	64.4659020520749	9	9	59.589850873900154	7	1	48.3993559421462	14	14	52.75921432308534	9	9	47.86963488487896	12	12	57.37024656577281	7	7	51.789558847797316	0	0	-inf	no_rank	unclassified Microbacterium
1906274	0	0	-inf	0	0	-inf	0	0	-inf	0	0	-inf	0	0	-inf	9	9	73.6464806507755	0	0	-inf	0	0	-inf	0	0	-inf	0	0	-inf	0	0	-inf	0	0	-inf	0	0	-inf	0	0	-inf	0	0	-inf	species	Microbacterium sp. JZ31
2567934	0	0	-inf	0	0	-inf	0	0	-inf	0	0	-inf	0	0	-inf	0	0	-inf	0	0	-inf	0	0	-inf	0	0	-inf	6	6	47.79924859917057	0	0	-inf	0	0	-inf	0	0	-inf	0	0	-inf	0	0	-inf	species	Microbacterium sp. 4R-513
33886	0	0	-inf	0	0	-inf	0	0	-inf	7	7	61.21103845584427	0	0	-inf	0	0	-inf	6	6	50.5929401986999	6	6	48.63715711597905	0	0	-inf	0	0	-inf	0	0	-inf	0	0	-inf	0	0	-inf	0	0	-inf	0	0	-inf	genus	Rathayibacter
46352	0	0	-inf	0	0	-inf	0	0	-inf	9	2	45.2932900340877	0	0	-inf	0	0	-inf	8	8	51.220036825862735	0	0	-inf	0	0	-inf	0	0	-inf	0	0	-inf	0	0	-inf	6	6	57.666666666666664	0	0	-inf	0	0	-inf	genus	Agrococcus
2615065	0	0	-inf	0	0	-inf	0	0	-inf	7	7	45.519944329541325	0	0	-inf	0	0	-inf	0	0	-inf	0	0	-inf	0	0	-inf	0	0	-inf	0	0	-inf	0	0	-inf	0	0	-inf	0	0	-inf	0	0	-inf	no_rank	unclassified Agrococcus
55968	0	0	-inf	0	0	-inf	0	0	-inf	0	0	-inf	0	0	-inf	6	6	52.75844510915763	0	0	-inf	0	0	-inf	0	0	-inf	0	0	-inf	0	0	-inf	0	0	-inf	0	0	-inf	7	7	53.76487268104904	0	0	-inf	genus	Leucobacter
69578	0	0	-inf	0	0	-inf	0	0	-inf	0	0	-inf	0	0	-inf	0	0	-inf	0	0	-inf	8	8	52.17511859313309	0	0	-inf	0	0	-inf	0	0	-inf	0	0	-inf	0	0	-inf	0	0	-inf	0	0	-inf	genus	Cryobacterium
110932	0	0	-inf	0	0	-inf	0	0	-inf	9	2	47.84557478391849	0	0	-inf	8	8	58.634776310850235	0	0	-inf	0	0	-inf	0	0	-inf	0	0	-inf	0	0	-inf	0	0	-inf	0	0	-inf	0	0	-inf	0	0	-inf	genus	Leifsonia
1575	0	0	-inf	0	0	-inf	0	0	-inf	7	7	47.08716757932377	0	0	-inf	0	0	-inf	0	0	-inf	0	0	-inf	0	0	-inf	0	0	-inf	0	0	-inf	0	0	-inf	0	0	-inf	0	0	-inf	0	0	-inf	species	Leifsonia xyli
120212	0	0	-inf	0	0	-inf	0	0	-inf	0	0	-inf	0	0	-inf	0	0	-inf	0	0	-inf	0	0	-inf	0	0	-inf	0	0	-inf	0	0	-inf	0	0	-inf	6	0	44.0	0	0	-inf	0	0	-inf	genus	Subtercola
2648727	0	0	-inf	0	0	-inf	0	0	-inf	0	0	-inf	0	0	-inf	0	0	-inf	0	0	-inf	0	0	-inf	0	0	-inf	0	0	-inf	0	0	-inf	0	0	-inf	6	0	44.0	0	0	-inf	0	0	-inf	no_rank	unclassified Subtercola
2846775	0	0	-inf	0	0	-inf	0	0	-inf	0	0	-inf	0	0	-inf	0	0	-inf	0	0	-inf	0	0	-inf	0	0	-inf	0	0	-inf	0	0	-inf	0	0	-inf	6	6	44.0	0	0	-inf	0	0	-inf	species	Subtercola sp. PAMC28395
190323	6	0	48.360388459286476	0	0	-inf	9	0	44.00135481209109	0	0	-inf	6	6	45.44196726926817	0	0	-inf	0	0	-inf	0	0	-inf	7	7	43.294110390264684	0	0	-inf	0	0	-inf	0	0	-inf	0	0	-inf	0	0	-inf	0	0	-inf	genus	Plantibacter
2624265	6	0	48.360388459286476	0	0	-inf	9	0	44.00135481209109	0	0	-inf	0	0	-inf	0	0	-inf	0	0	-inf	0	0	-inf	0	0	-inf	0	0	-inf	0	0	-inf	0	0	-inf	0	0	-inf	0	0	-inf	0	0	-inf	no_rank	unclassified Plantibacter
2480625	6	6	48.360388459286476	0	0	-inf	9	9	44.00135481209109	0	0	-inf	0	0	-inf	0	0	-inf	0	0	-inf	0	0	-inf	0	0	-inf	0	0	-inf	0	0	-inf	0	0	-inf	0	0	-inf	0	0	-inf	0	0	-inf	species	Plantibacter sp. PA-3-X8
337004	0	0	-inf	7	7	47.563017928136325	0	0	-inf	0	0	-inf	0	0	-inf	6	6	45.240548408949685	0	0	-inf	0	0	-inf	0	0	-inf	0	0	-inf	0	0	-inf	0	0	-inf	0	0	-inf	0	0	-inf	0	0	-inf	genus	Microcella
145357	0	0	-inf	0	0	-inf	0	0	-inf	12	5	50.54657487793498	0	0	-inf	0	0	-inf	0	0	-inf	0	0	-inf	0	0	-inf	0	0	-inf	0	0	-inf	0	0	-inf	0	0	-inf	0	0	-inf	0	0	-inf	family	Dermacoccaceae
57495	0	0	-inf	0	0	-inf	0	0	-inf	7	7	51.33930462159232	0	0	-inf	0	0	-inf	0	0	-inf	0	0	-inf	0	0	-inf	0	0	-inf	0	0	-inf	0	0	-inf	0	0	-inf	0	0	-inf	0	0	-inf	genus	Dermacoccus
145358	0	0	-inf	0	0	-inf	0	0	-inf	15	0	60.28023392797397	0	0	-inf	26	0	55.12118538654725	20	0	50.36208304159288	9	0	53.62625321897657	0	0	-inf	0	0	-inf	0	0	-inf	6	0	44.10172516269096	13	0	57.61514683433201	0	0	-inf	0	0	-inf	family	Bogoriellaceae
154116	0	0	-inf	0	0	-inf	0	0	-inf	15	9	60.28023392797397	0	0	-inf	26	0	55.12118538654725	20	4	50.36208304159288	9	9	53.62625321897657	0	0	-inf	0	0	-inf	0	0	-inf	6	6	44.10172516269096	13	7	57.61514683433201	0	0	-inf	0	0	-inf	genus	Georgenia
2483799	0	0	-inf	0	0	-inf	0	0	-inf	0	0	-inf	0	0	-inf	6	6	60.58802683999004	0	0	-inf	0	0	-inf	0	0	-inf	0	0	-inf	0	0	-inf	0	0	-inf	0	0	-inf	0	0	-inf	0	0	-inf	species	Georgenia faecalis
2585135	0	0	-inf	0	0	-inf	0	0	-inf	0	0	-inf	0	0	-inf	7	7	48.89503255855825	16	16	50.09600897232262	0	0	-inf	0	0	-inf	0	0	-inf	0	0	-inf	0	0	-inf	6	6	55.24942004325037	0	0	-inf	0	0	-inf	species	Georgenia wutianyii
2589797	0	0	-inf	0	0	-inf	0	0	-inf	0	0	-inf	0	0	-inf	6	6	55.63148143424277	0	0	-inf	0	0	-inf	0	0	-inf	0	0	-inf	0	0	-inf	0	0	-inf	0	0	-inf	0	0	-inf	0	0	-inf	species	Georgenia yuyongxinii
2626815	0	0	-inf	0	0	-inf	0	0	-inf	6	0	75.93986817233753	0	0	-inf	7	0	56.22407749927483	0	0	-inf	0	0	-inf	0	0	-inf	0	0	-inf	0	0	-inf	0	0	-inf	0	0	-inf	0	0	-inf	0	0	-inf	no_rank	unclassified Georgenia
2917725	0	0	-inf	0	0	-inf	0	0	-inf	6	6	75.93986817233753	0	0	-inf	7	7	56.22407749927483	0	0	-inf	0	0	-inf	0	0	-inf	0	0	-inf	0	0	-inf	0	0	-inf	0	0	-inf	0	0	-inf	0	0	-inf	species	Georgenia sp. TF02-10
145360	0	0	-inf	0	0	-inf	0	0	-inf	0	0	-inf	0	0	-inf	0	0	-inf	7	0	48.61786665817148	0	0	-inf	0	0	-inf	0	0	-inf	0	0	-inf	0	0	-inf	0	0	-inf	0	0	-inf	0	0	-inf	family	Sanguibacteraceae
60919	0	0	-inf	0	0	-inf	0	0	-inf	0	0	-inf	0	0	-inf	0	0	-inf	7	7	48.61786665817148	0	0	-inf	0	0	-inf	0	0	-inf	0	0	-inf	0	0	-inf	0	0	-inf	0	0	-inf	0	0	-inf	genus	Sanguibacter
577468	0	0	-inf	0	0	-inf	0	0	-inf	8	8	46.196067811865476	0	0	-inf	0	0	-inf	0	0	-inf	0	0	-inf	0	0	-inf	0	0	-inf	0	0	-inf	0	0	-inf	0	0	-inf	0	0	-inf	0	0	-inf	no_rank	Micrococcales incertae sedis
1042322	0	0	-inf	0	0	-inf	0	0	-inf	0	0	-inf	0	0	-inf	0	0	-inf	0	0	-inf	0	0	-inf	6	0	58.80414596107439	0	0	-inf	0	0	-inf	68	0	76.73518510657696	0	0	-inf	0	0	-inf	0	0	-inf	family	Demequinaceae
577469	0	0	-inf	0	0	-inf	0	0	-inf	0	0	-inf	0	0	-inf	0	0	-inf	0	0	-inf	0	0	-inf	6	0	58.80414596107439	0	0	-inf	0	0	-inf	68	0	76.73518510657696	0	0	-inf	0	0	-inf	0	0	-inf	genus	Demequina
2620311	0	0	-inf	0	0	-inf	0	0	-inf	0	0	-inf	0	0	-inf	0	0	-inf	0	0	-inf	0	0	-inf	6	0	58.80414596107439	0	0	-inf	0	0	-inf	68	0	76.73518510657696	0	0	-inf	0	0	-inf	0	0	-inf	no_rank	unclassified Demequina
2881056	0	0	-inf	0	0	-inf	0	0	-inf	0	0	-inf	0	0	-inf	0	0	-inf	0	0	-inf	0	0	-inf	6	6	58.80414596107439	0	0	-inf	0	0	-inf	68	68	76.73518510657696	0	0	-inf	0	0	-inf	0	0	-inf	species	Demequina sp. TMPB413
1331736	6	0	55.21693636042091	0	0	-inf	0	0	-inf	14	3	60.88208029575015	0	0	-inf	0	0	-inf	6	6	65.5	8	8	51.94950350002384	0	0	-inf	0	0	-inf	0	0	-inf	0	0	-inf	0	0	-inf	0	0	-inf	0	0	-inf	family	Ruaniaceae
626119	6	6	55.21693636042091	0	0	-inf	0	0	-inf	11	1	65.21355674004565	0	0	-inf	0	0	-inf	0	0	-inf	0	0	-inf	0	0	-inf	0	0	-inf	0	0	-inf	0	0	-inf	0	0	-inf	0	0	-inf	0	0	-inf	genus	Ruania
2897774	0	0	-inf	0	0	-inf	0	0	-inf	10	10	66.69655121145938	0	0	-inf	0	0	-inf	0	0	-inf	0	0	-inf	0	0	-inf	0	0	-inf	0	0	-inf	0	0	-inf	0	0	-inf	0	0	-inf	0	0	-inf	species	Ruania suaedae
2805426	0	0	-inf	0	0	-inf	0	0	-inf	0	0	-inf	0	0	-inf	0	0	-inf	0	0	-inf	0	0	-inf	0	0	-inf	0	0	-inf	7	0	43.714285714285715	0	0	-inf	0	0	-inf	0	0	-inf	0	0	-inf	family	Kytococcaceae
57499	0	0	-inf	0	0	-inf	0	0	-inf	0	0	-inf	0	0	-inf	0	0	-inf	0	0	-inf	0	0	-inf	0	0	-inf	0	0	-inf	7	0	43.714285714285715	0	0	-inf	0	0	-inf	0	0	-inf	0	0	-inf	genus	Kytococcus
1276	0	0	-inf	0	0	-inf	0	0	-inf	0	0	-inf	0	0	-inf	0	0	-inf	0	0	-inf	0	0	-inf	0	0	-inf	0	0	-inf	7	7	43.714285714285715	0	0	-inf	0	0	-inf	0	0	-inf	0	0	-inf	species	Kytococcus sedentarius
2805590	10	4	51.579393923934006	0	0	-inf	0	0	-inf	7	1	49.60231274786546	6	0	45.99122198700343	11	4	47.17000524409898	0	0	-inf	6	6	45.39393629120223	0	0	-inf	0	0	-inf	6	6	44.33045934288282	0	0	-inf	8	8	52.47792206135786	0	0	-inf	0	0	-inf	family	Ornithinimicrobiaceae
125287	0	0	-inf	0	0	-inf	0	0	-inf	6	6	48.8693648725097	0	0	-inf	7	7	49.410008240726974	0	0	-inf	0	0	-inf	0	0	-inf	0	0	-inf	0	0	-inf	0	0	-inf	0	0	-inf	0	0	-inf	0	0	-inf	genus	Ornithinimicrobium
265976	6	6	50.727922061357866	0	0	-inf	0	0	-inf	0	0	-inf	6	0	45.99122198700343	0	0	-inf	0	0	-inf	0	0	-inf	0	0	-inf	0	0	-inf	0	0	-inf	0	0	-inf	0	0	-inf	0	0	-inf	0	0	-inf	genus	Serinicoccus
1758689	0	0	-inf	0	0	-inf	0	0	-inf	0	0	-inf	6	6	45.99122198700343	0	0	-inf	0	0	-inf	0	0	-inf	0	0	-inf	0	0	-inf	0	0	-inf	0	0	-inf	0	0	-inf	0	0	-inf	0	0	-inf	species	Serinicoccus hydrothermalis
2805591	0	0	-inf	0	0	-inf	0	0	-inf	0	0	-inf	0	0	-inf	0	0	-inf	0	0	-inf	0	0	-inf	23	0	235.2664852256997	0	0	-inf	0	0	-inf	0	0	-inf	0	0	-inf	0	0	-inf	0	0	-inf	family	Tropherymataceae
2038	0	0	-inf	0	0	-inf	0	0	-inf	0	0	-inf	0	0	-inf	0	0	-inf	0	0	-inf	0	0	-inf	23	0	235.2664852256997	0	0	-inf	0	0	-inf	0	0	-inf	0	0	-inf	0	0	-inf	0	0	-inf	genus	Tropheryma
2039	0	0	-inf	0	0	-inf	0	0	-inf	0	0	-inf	0	0	-inf	0	0	-inf	0	0	-inf	0	0	-inf	23	9	235.2664852256997	0	0	-inf	0	0	-inf	0	0	-inf	0	0	-inf	0	0	-inf	0	0	-inf	species	Tropheryma whipplei
203267	0	0	-inf	0	0	-inf	0	0	-inf	0	0	-inf	0	0	-inf	0	0	-inf	0	0	-inf	0	0	-inf	8	8	210.7811610297394	0	0	-inf	0	0	-inf	0	0	-inf	0	0	-inf	0	0	-inf	0	0	-inf	strain	Tropheryma whipplei str. Twist
218496	0	0	-inf	0	0	-inf	0	0	-inf	0	0	-inf	0	0	-inf	0	0	-inf	0	0	-inf	0	0	-inf	6	6	195.53344190678357	0	0	-inf	0	0	-inf	0	0	-inf	0	0	-inf	0	0	-inf	0	0	-inf	strain	Tropheryma whipplei TW08/27
85007	177	6	114.43004013301791	981	7	151.93769250627037	469	2	134.90731390294823	651	12	126.7548165535465	384	2	141.02916665192032	379	6	135.75809427377752	566	2	153.4233424588073	646	9	157.8335767606406	455	5	132.8529989694712	191	12	122.28398971725355	151	8	99.70847871814944	1032	2	155.98589599281829	311	7	125.98208709084129	108	6	121.31329333323647	207	9	117.39744490469234	order	Corynebacteriales
1653	145	0	122.13000264674204	942	0	155.5329562632885	387	0	153.07947093860113	543	0	142.16590934954436	315	0	148.77356521713628	302	0	158.15436255648328	511	0	164.41317081644715	603	0	164.7523170676454	404	0	142.6505438308855	164	0	131.34521239525338	105	1	119.33392900174952	982	0	161.02671137476676	211	0	137.5915546805595	78	0	144.99186313954831	190	0	122.37470982056946	family	Corynebacteriaceae
1716	145	30	122.13000264674204	942	64	155.5329562632885	387	57	153.07947093860113	543	94	142.16590934954436	315	40	148.77356521713628	302	31	158.15436255648328	511	25	164.41317081644715	603	49	164.7523170676454	404	49	142.6505438308855	164	19	131.34521239525338	104	66	120.02438108893384	982	57	161.02671137476676	211	53	137.5915546805595	78	33	144.99186313954831	190	30	122.37470982056946	genus	Corynebacterium
1717	0	0	-inf	11	4	109.34914590771008	0	0	-inf	18	4	119.10053339969379	0	0	-inf	19	3	103.94270917677083	12	1	118.76422876213974	27	4	107.85377732719488	0	0	-inf	0	0	-inf	14	14	73.55106395544935	8	8	58.73806019259588	11	0	111.82768828038235	0	0	-inf	0	0	-inf	species	Corynebacterium diphtheriae
2315254	0	0	-inf	7	7	102.90673229473637	0	0	-inf	14	14	122.25216536139408	0	0	-inf	16	16	103.68209881573867	11	11	121.71723741789907	23	23	99.20093620579527	0	0	-inf	0	0	-inf	0	0	-inf	0	0	-inf	11	11	111.82768828038235	0	0	-inf	0	0	-inf	subspecies	Corynebacterium diphtheriae subsp. lausannense
1724	0	0	-inf	0	0	-inf	0	0	-inf	7	7	65.71698176255984	0	0	-inf	0	0	-inf	0	0	-inf	0	0	-inf	0	0	-inf	0	0	-inf	0	0	-inf	0	0	-inf	0	0	-inf	0	0	-inf	0	0	-inf	species	Corynebacterium renale
38305	0	0	-inf	0	0	-inf	0	0	-inf	0	0	-inf	0	0	-inf	7	0	77.31224185365798	0	0	-inf	0	0	-inf	0	0	-inf	0	0	-inf	0	0	-inf	0	0	-inf	0	0	-inf	0	0	-inf	0	0	-inf	species	Corynebacterium vitaeruminis
1224164	0	0	-inf	0	0	-inf	0	0	-inf	0	0	-inf	0	0	-inf	7	7	77.31224185365798	0	0	-inf	0	0	-inf	0	0	-inf	0	0	-inf	0	0	-inf	0	0	-inf	0	0	-inf	0	0	-inf	0	0	-inf	strain	Corynebacterium vitaeruminis DSM 20294
42817	0	0	-inf	239	3	177.86485095733966	103	2	180.04413457544482	0	0	-inf	0	0	-inf	0	0	-inf	0	0	-inf	6	0	93.53622602132879	0	0	-inf	0	0	-inf	0	0	-inf	0	0	-inf	0	0	-inf	0	0	-inf	0	0	-inf	species	Corynebacterium argentoratense
1348662	0	0	-inf	236	236	177.24654713299995	101	101	181.41384998406735	0	0	-inf	0	0	-inf	0	0	-inf	0	0	-inf	6	6	93.53622602132879	0	0	-inf	0	0	-inf	0	0	-inf	0	0	-inf	0	0	-inf	0	0	-inf	0	0	-inf	strain	Corynebacterium argentoratense DSM 44202
43765	0	0	-inf	0	0	-inf	0	0	-inf	15	15	96.2739980405789	0	0	-inf	0	0	-inf	0	0	-inf	0	0	-inf	0	0	-inf	0	0	-inf	0	0	-inf	0	0	-inf	0	0	-inf	0	0	-inf	0	0	-inf	species	Corynebacterium amycolatum
43768	115	115	134.27668098720682	622	622	152.86087590034757	227	227	160.85700101751215	396	396	163.89325002170116	262	262	159.8504757347351	245	245	175.29499358555051	468	468	171.80553133497423	475	475	171.3091900583546	329	329	148.29684126950005	145	145	138.8847028491504	0	0	-inf	917	917	165.98377633513533	140	140	168.29885434936477	38	38	168.86896457526132	160	160	126.69068530458944	species	Corynebacterium matruchotii
43769	0	0	-inf	0	0	-inf	0	0	-inf	0	0	-inf	0	0	-inf	0	0	-inf	0	0	-inf	39	39	229.0547064791542	13	13	242.49129138207203	0	0	-inf	24	24	239.099779478176	0	0	-inf	0	0	-inf	0	0	-inf	0	0	-inf	species	Corynebacterium propinquum
43770	0	0	-inf	6	6	168.54366378565496	0	0	-inf	6	6	113.20533921191375	0	0	-inf	0	0	-inf	0	0	-inf	0	0	-inf	6	6	151.48283037887265	0	0	-inf	0	0	-inf	0	0	-inf	0	0	-inf	0	0	-inf	0	0	-inf	species	Corynebacterium striatum
43771	0	0	-inf	0	0	-inf	0	0	-inf	0	0	-inf	0	0	-inf	0	0	-inf	0	0	-inf	7	7	130.30768322549704	0	0	-inf	0	0	-inf	0	0	-inf	0	0	-inf	0	0	-inf	0	0	-inf	0	0	-inf	species	Corynebacterium urealyticum
161879	0	0	-inf	0	0	-inf	0	0	-inf	0	0	-inf	13	13	80.85149551227275	0	0	-inf	0	0	-inf	0	0	-inf	0	0	-inf	0	0	-inf	0	0	-inf	0	0	-inf	0	0	-inf	0	0	-inf	0	0	-inf	species	Corynebacterium kroppenstedtii
191610	0	0	-inf	0	0	-inf	0	0	-inf	0	0	-inf	0	0	-inf	0	0	-inf	0	0	-inf	0	0	-inf	0	0	-inf	0	0	-inf	0	0	-inf	0	0	-inf	7	7	58.98204970699636	0	0	-inf	0	0	-inf	species	Corynebacterium atypicum
1230998	0	0	-inf	0	0	-inf	0	0	-inf	7	0	53.29340340988034	0	0	-inf	0	0	-inf	6	0	59.695409482755814	0	0	-inf	0	0	-inf	0	0	-inf	0	0	-inf	0	0	-inf	0	0	-inf	0	0	-inf	0	0	-inf	species	Corynebacterium frankenforstense
1437875	0	0	-inf	0	0	-inf	0	0	-inf	7	7	53.29340340988034	0	0	-inf	0	0	-inf	6	6	59.695409482755814	0	0	-inf	0	0	-inf	0	0	-inf	0	0	-inf	0	0	-inf	0	0	-inf	0	0	-inf	0	0	-inf	strain	Corynebacterium frankenforstense DSM 45800
1408191	0	0	-inf	0	0	-inf	0	0	-inf	0	0	-inf	0	0	-inf	0	0	-inf	0	0	-inf	0	0	-inf	0	0	-inf	0	0	-inf	0	0	-inf	0	0	-inf	0	0	-inf	7	0	232.7789075114647	0	0	-inf	species	Corynebacterium deserti
931089	0	0	-inf	0	0	-inf	0	0	-inf	0	0	-inf	0	0	-inf	0	0	-inf	0	0	-inf	0	0	-inf	0	0	-inf	0	0	-inf	0	0	-inf	0	0	-inf	0	0	-inf	7	7	232.7789075114647	0	0	-inf	strain	Corynebacterium deserti GIMN1.010
2719119	0	0	-inf	0	0	-inf	0	0	-inf	0	0	-inf	0	0	-inf	0	0	-inf	0	0	-inf	0	0	-inf	7	7	89.20721402793542	0	0	-inf	0	0	-inf	0	0	-inf	0	0	-inf	0	0	-inf	0	0	-inf	species	Corynebacterium rouxii
1762	18	6	86.97207017174948	21	4	66.68410482344594	46	1	51.37094537922143	62	3	48.965311940473505	53	2	115.26487977036406	24	3	49.31582538661832	20	3	49.57669582870422	18	3	50.47280556284963	16	4	57.945941243374875	15	4	83.07042646612831	21	4	60.435059395914344	9	9	72.20726653237304	26	6	67.25182936447848	14	4	54.588539343000825	8	8	73.9972131779267	family	Mycobacteriaceae
1763	0	0	-inf	10	10	66.16862731530475	9	9	47.96876553674138	32	24	53.64872852224125	10	3	51.631299512322826	9	9	51.41128307922386	9	9	46.78519659103804	7	7	50.217693771186305	6	6	73.2688664322167	0	0	-inf	10	10	75.41864251326137	0	0	-inf	12	12	82.78159823891865	10	10	51.39870998552728	0	0	-inf	genus	Mycobacterium
2642494	0	0	-inf	0	0	-inf	0	0	-inf	8	8	71.06489199492523	7	7	47.53998776842185	0	0	-inf	0	0	-inf	0	0	-inf	0	0	-inf	0	0	-inf	0	0	-inf	0	0	-inf	0	0	-inf	0	0	-inf	0	0	-inf	no_rank	unclassified Mycobacterium
1866885	12	12	95.74582532956394	7	7	73.42857142857143	36	7	51.70401660037537	27	21	44.202519904871686	41	5	131.62273101976527	12	12	48.531959468515424	8	8	44.625	8	8	49.89797077300919	6	6	52.56819382141496	11	2	93.34553737790938	7	7	43.66933909855215	0	0	-inf	8	8	54.09337854651343	0	0	-inf	0	0	-inf	genus	Mycolicibacterium
1766	0	0	-inf	0	0	-inf	0	0	-inf	0	0	-inf	36	0	140.9573876286776	0	0	-inf	0	0	-inf	0	0	-inf	0	0	-inf	9	0	101.20010123966703	0	0	-inf	0	0	-inf	0	0	-inf	0	0	-inf	0	0	-inf	species	Mycolicibacterium fortuitum
144549	0	0	-inf	0	0	-inf	0	0	-inf	0	0	-inf	36	0	140.9573876286776	0	0	-inf	0	0	-inf	0	0	-inf	0	0	-inf	9	0	101.20010123966703	0	0	-inf	0	0	-inf	0	0	-inf	0	0	-inf	0	0	-inf	subspecies	Mycolicibacterium fortuitum subsp. fortuitum
1214102	0	0	-inf	0	0	-inf	0	0	-inf	0	0	-inf	36	36	140.9573876286776	0	0	-inf	0	0	-inf	0	0	-inf	0	0	-inf	9	9	101.20010123966703	0	0	-inf	0	0	-inf	0	0	-inf	0	0	-inf	0	0	-inf	strain	Mycolicibacterium fortuitum subsp. fortuitum DSM 46621 = ATCC 6841 = JCM 6387
56689	0	0	-inf	0	0	-inf	0	0	-inf	6	0	45.666666666666664	0	0	-inf	0	0	-inf	0	0	-inf	0	0	-inf	0	0	-inf	0	0	-inf	0	0	-inf	0	0	-inf	0	0	-inf	0	0	-inf	0	0	-inf	species	Mycolicibacterium mucogenicum
1226753	0	0	-inf	0	0	-inf	0	0	-inf	6	6	45.666666666666664	0	0	-inf	0	0	-inf	0	0	-inf	0	0	-inf	0	0	-inf	0	0	-inf	0	0	-inf	0	0	-inf	0	0	-inf	0	0	-inf	0	0	-inf	strain	Mycolicibacterium mucogenicum DSM 44124
98668	0	0	-inf	0	0	-inf	29	29	44.216123058526335	0	0	-inf	0	0	-inf	0	0	-inf	0	0	-inf	0	0	-inf	0	0	-inf	0	0	-inf	0	0	-inf	0	0	-inf	0	0	-inf	0	0	-inf	0	0	-inf	species	Mycolicibacterium septicum
85025	8	8	58.49877299197544	11	4	62.41676133532819	16	4	44.62862980631296	28	2	49.72634367162881	8	2	101.83311832741516	29	1	46.31789480661667	21	4	52.39227463194369	16	0	52.231311562097545	16	5	59.275955989638064	0	0	-inf	10	4	52.38893936688449	12	4	64.71720736374188	24	0	59.29343275380529	10	3	74.75911939959698	0	0	-inf	family	Nocardiaceae
1817	0	0	-inf	0	0	-inf	0	0	-inf	16	16	51.735883184035394	0	0	-inf	10	10	45.196916602982775	7	7	43.13198307917874	8	8	48.346762646856185	0	0	-inf	0	0	-inf	6	6	53.501190445822736	0	0	-inf	8	8	54.75659043240405	0	0	-inf	0	0	-inf	genus	Nocardia
1827	0	0	-inf	7	7	66.36919638408716	12	12	43.920380487863646	10	10	45.02375900532359	6	6	111.92131027157895	18	18	47.26632995774111	10	10	57.17331499128229	8	8	56.1158604773389	11	11	64.41893818482555	0	0	-inf	0	0	-inf	8	8	57.3998906550491	16	10	61.56185391450592	7	7	87.04075730286256	0	0	-inf	genus	Rhodococcus
192944	0	0	-inf	0	0	-inf	0	0	-inf	0	0	-inf	0	0	-inf	0	0	-inf	0	0	-inf	0	0	-inf	0	0	-inf	0	0	-inf	0	0	-inf	0	0	-inf	6	6	54.41624578050972	0	0	-inf	0	0	-inf	no_rank	unclassified Rhodococcus
85026	0	0	-inf	0	0	-inf	18	0	47.72298847733873	0	0	-inf	6	0	46.480375165651424	12	0	50.97300685738313	6	0	60.76581275423942	0	0	-inf	14	0	51.630041867800074	0	0	-inf	7	0	44.18304547723916	27	0	48.996355073246846	0	0	-inf	0	0	-inf	0	0	-inf	family	Gordoniaceae
2053	0	0	-inf	0	0	-inf	18	10	47.72298847733873	0	0	-inf	6	6	46.480375165651424	12	12	50.97300685738313	6	6	60.76581275423942	0	0	-inf	14	5	51.630041867800074	0	0	-inf	7	7	44.18304547723916	27	2	48.996355073246846	0	0	-inf	0	0	-inf	0	0	-inf	genus	Gordonia
2657482	0	0	-inf	0	0	-inf	8	8	51.46011882918902	0	0	-inf	0	0	-inf	0	0	-inf	0	0	-inf	0	0	-inf	9	1	51.700608317207674	0	0	-inf	0	0	-inf	25	0	49.00077343935025	0	0	-inf	0	0	-inf	0	0	-inf	no_rank	unclassified Gordonia
2811424	0	0	-inf	0	0	-inf	0	0	-inf	0	0	-inf	0	0	-inf	0	0	-inf	0	0	-inf	0	0	-inf	0	0	-inf	0	0	-inf	0	0	-inf	25	25	49.00077343935025	0	0	-inf	0	0	-inf	0	0	-inf	species	Gordonia sp. PDNC005
2995145	0	0	-inf	0	0	-inf	0	0	-inf	0	0	-inf	0	0	-inf	0	0	-inf	0	0	-inf	0	0	-inf	8	8	53.038184356858636	0	0	-inf	0	0	-inf	0	0	-inf	0	0	-inf	0	0	-inf	0	0	-inf	species	Gordonia sp. SL306
85028	0	0	-inf	0	0	-inf	0	0	-inf	6	0	47.97213595499958	0	0	-inf	0	0	-inf	0	0	-inf	0	0	-inf	0	0	-inf	0	0	-inf	0	0	-inf	0	0	-inf	0	0	-inf	0	0	-inf	0	0	-inf	family	Tsukamurellaceae
2060	0	0	-inf	0	0	-inf	0	0	-inf	6	6	47.97213595499958	0	0	-inf	0	0	-inf	0	0	-inf	0	0	-inf	0	0	-inf	0	0	-inf	0	0	-inf	0	0	-inf	0	0	-inf	0	0	-inf	0	0	-inf	genus	Tsukamurella
85029	0	0	-inf	0	0	-inf	0	0	-inf	0	0	-inf	0	0	-inf	6	0	43.666666666666664	6	0	47.51916401834808	0	0	-inf	0	0	-inf	0	0	-inf	0	0	-inf	0	0	-inf	0	0	-inf	0	0	-inf	0	0	-inf	family	Dietziaceae
37914	0	0	-inf	0	0	-inf	0	0	-inf	0	0	-inf	0	0	-inf	6	6	43.666666666666664	6	6	47.51916401834808	0	0	-inf	0	0	-inf	0	0	-inf	0	0	-inf	0	0	-inf	0	0	-inf	0	0	-inf	0	0	-inf	genus	Dietzia
2805586	0	0	-inf	0	0	-inf	0	0	-inf	0	0	-inf	0	0	-inf	0	0	-inf	0	0	-inf	0	0	-inf	0	0	-inf	0	0	-inf	0	0	-inf	0	0	-inf	43	0	154.44963670303468	0	0	-inf	0	0	-inf	family	Lawsonellaceae
1847725	0	0	-inf	0	0	-inf	0	0	-inf	0	0	-inf	0	0	-inf	0	0	-inf	0	0	-inf	0	0	-inf	0	0	-inf	0	0	-inf	0	0	-inf	0	0	-inf	43	0	154.44963670303468	0	0	-inf	0	0	-inf	genus	Lawsonella
1528099	0	0	-inf	0	0	-inf	0	0	-inf	0	0	-inf	0	0	-inf	0	0	-inf	0	0	-inf	0	0	-inf	0	0	-inf	0	0	-inf	0	0	-inf	0	0	-inf	43	43	154.44963670303468	0	0	-inf	0	0	-inf	species	Lawsonella clevelandensis
85008	7	0	51.07322103381716	6	0	43.833333333333336	6	0	52.61530865623271	30	0	47.6424969520484	0	0	-inf	11	0	53.45860227970984	8	0	46.67949039238686	10	0	50.1349124140502	11	0	42.967664349752084	0	0	-inf	0	0	-inf	0	0	-inf	7	0	44.77756075809368	8	0	46.04193953794849	0	0	-inf	order	Micromonosporales
28056	7	7	51.07322103381716	6	6	43.833333333333336	6	6	52.61530865623271	30	21	47.6424969520484	0	0	-inf	11	11	53.45860227970984	8	2	46.67949039238686	10	10	50.1349124140502	11	11	42.967664349752084	0	0	-inf	0	0	-inf	0	0	-inf	7	7	44.77756075809368	8	8	46.04193953794849	0	0	-inf	family	Micromonosporaceae
1873	0	0	-inf	0	0	-inf	0	0	-inf	9	9	50.77933702620127	0	0	-inf	0	0	-inf	6	6	47.98454134902457	0	0	-inf	0	0	-inf	0	0	-inf	0	0	-inf	0	0	-inf	0	0	-inf	0	0	-inf	0	0	-inf	genus	Micromonospora
85009	202	0	182.34260481468448	162	0	124.46421064982	261	0	203.4715654171197	435	1	148.3198473858137	83	0	177.27712370266175	216	1	134.2866166081239	199	0	146.62288924572354	131	0	113.11435991610657	373	1	132.963052967876	86	5	131.124994277676	148	0	210.11348519720738	253	0	175.622535473554	152	1	137.3541193511698	97	0	162.05337953290635	229	6	176.38551429240493	order	Propionibacteriales
31957	194	14	187.82294686416245	141	3	135.0064947658321	239	9	217.62613779953045	405	10	155.7076422554559	76	12	188.4268534769724	188	16	146.90746064992754	169	2	164.05745770560642	101	12	131.73467869554472	348	14	138.73383653092466	81	5	136.2278153496772	127	7	236.22845417048035	243	6	180.64157635000853	140	8	144.93108889859178	87	4	174.57001504942303	223	4	179.64734427457697	family	Propionibacteriaceae
1743	0	0	-inf	16	3	158.24822195842592	0	0	-inf	74	1	167.8218452552107	0	0	-inf	68	2	192.54827022609317	18	5	161.57375303055366	9	3	182.88276816351257	0	0	-inf	0	0	-inf	8	8	88.46655303487233	19	0	190.58383696597704	21	9	132.1499731262426	10	3	154.80324561285735	6	6	190.03319838019812	genus	Propionibacterium
1744	0	0	-inf	6	6	167.6663971636057	0	0	-inf	7	7	154.80934364380454	0	0	-inf	7	7	67.2737550778117	0	0	-inf	6	6	199.30392291915152	0	0	-inf	0	0	-inf	0	0	-inf	0	0	-inf	0	0	-inf	0	0	-inf	0	0	-inf	species	Propionibacterium freudenreichii
119981	0	0	-inf	0	0	-inf	0	0	-inf	7	7	49.08365720285328	0	0	-inf	0	0	-inf	0	0	-inf	0	0	-inf	0	0	-inf	0	0	-inf	0	0	-inf	0	0	-inf	0	0	-inf	0	0	-inf	0	0	-inf	species	Propionibacterium australiense
556499	0	0	-inf	7	7	191.77986175582075	0	0	-inf	59	59	185.45026343998282	0	0	-inf	59	59	211.88379158392289	13	13	203.40380593658176	0	0	-inf	0	0	-inf	0	0	-inf	0	0	-inf	19	19	190.58383696597704	12	12	166.13239448935863	7	7	200.54937020629407	0	0	-inf	species	Propionibacterium acidifaciens
72763	0	0	-inf	7	7	60.16404228022223	0	0	-inf	12	12	54.137595171941804	0	0	-inf	9	9	44.69417057475629	6	6	48.36802546695217	7	7	65.64056411485602	7	7	63.313078116875836	0	0	-inf	0	0	-inf	0	0	-inf	0	0	-inf	0	0	-inf	0	0	-inf	genus	Tessaracoccus
1912215	6	6	84.91624578050973	10	4	58.545279573554964	0	0	-inf	8	8	51.81370849898477	0	0	-inf	0	0	-inf	7	7	50.43347263611775	0	0	-inf	0	0	-inf	0	0	-inf	0	0	-inf	0	0	-inf	8	2	51.05090139777923	0	0	-inf	0	0	-inf	genus	Acidipropionibacterium
1749	0	0	-inf	6	6	67.26527194025692	0	0	-inf	0	0	-inf	0	0	-inf	0	0	-inf	0	0	-inf	0	0	-inf	0	0	-inf	0	0	-inf	0	0	-inf	0	0	-inf	0	0	-inf	0	0	-inf	0	0	-inf	species	Acidipropionibacterium jensenii
2057246	0	0	-inf	0	0	-inf	0	0	-inf	0	0	-inf	0	0	-inf	0	0	-inf	0	0	-inf	0	0	-inf	0	0	-inf	0	0	-inf	0	0	-inf	0	0	-inf	6	6	52.653980259041866	0	0	-inf	0	0	-inf	species	Acidipropionibacterium virtanenii
1912216	59	6	203.85151171773973	20	1	188.6499156350621	52	2	253.58332648146762	126	2	181.25919277480298	38	4	229.7993770284126	32	0	166.91382199986776	73	3	213.79430545104984	36	1	149.19228363677985	15	2	130.79780536883516	8	8	236.74973612942188	112	6	255.55816006606224	65	9	264.15786720234104	45	4	206.64107417215743	25	2	252.49834406798695	56	3	260.1312262084774	genus	Cutibacterium
1747	53	53	212.030030384309	19	19	194.74902843395247	50	50	257.4485448865702	114	114	190.46345699176445	34	34	247.29835654733483	25	25	195.3882620802208	64	64	233.5721723773467	28	28	173.42645339868375	13	13	144.7666985025021	0	0	-inf	106	106	263.30490172657727	56	56	280.50938749602545	41	41	222.09326710071818	23	23	264.4348093835289	53	53	262.8547800358291	species	Cutibacterium acnes
33010	0	0	-inf	0	0	-inf	0	0	-inf	10	10	98.22731189668664	0	0	-inf	7	7	65.21939314146397	6	6	80.6278810050005	7	7	64.14021653727572	0	0	-inf	0	0	-inf	0	0	-inf	0	0	-inf	0	0	-inf	0	0	-inf	0	0	-inf	species	Cutibacterium avidum
2801844	115	0	195.2957647100706	77	5	130.257686689438	178	0	213.83625117174728	168	0	152.81784852184478	26	0	170.31522079666524	63	0	116.64578861564986	52	0	116.48220036084784	37	0	135.09278430182957	299	2	145.62645043031426	68	6	130.41381311430374	0	0	-inf	122	5	154.6059200050683	48	0	123.5817114557505	29	0	165.73404112110413	157	0	153.7526771017067	genus	Arachnia
1750	78	78	201.6137889332945	72	72	132.69257085900907	24	24	140.8993113470645	130	130	134.72858530927712	26	26	170.31522079666524	50	50	89.64399721686077	52	52	116.48220036084784	37	37	135.09278430182957	215	215	126.37884771716988	62	62	123.27101737089978	0	0	-inf	117	117	158.007391332324	41	41	120.88369937299763	22	22	149.24377445386625	120	120	135.67157793904815	species	Arachnia propionica
1547448	37	37	181.97668661786895	0	0	-inf	154	154	225.20304698858098	38	38	214.70217003852372	0	0	-inf	13	13	220.4988324571464	0	0	-inf	0	0	-inf	82	82	193.31422821690967	0	0	-inf	0	0	-inf	0	0	-inf	7	7	139.38435365473163	7	7	217.56059350385183	37	37	212.39407979141	species	Arachnia rubra
2919589	0	0	-inf	8	0	169.71762597366688	0	0	-inf	7	0	86.55003358644599	0	0	-inf	0	0	-inf	11	0	219.26683922748444	0	0	-inf	13	0	116.43112224497293	0	0	-inf	0	0	-inf	31	0	127.46717180322774	10	0	143.36305055949794	19	0	120.75655046208023	0	0	-inf	genus	Vaginimicrobium
1871034	0	0	-inf	8	8	169.71762597366688	0	0	-inf	7	7	86.55003358644599	0	0	-inf	0	0	-inf	11	11	219.26683922748444	0	0	-inf	13	13	116.43112224497293	0	0	-inf	0	0	-inf	31	31	127.46717180322774	10	10	143.36305055949794	19	19	120.75655046208023	0	0	-inf	species	Vaginimicrobium propionicum
85015	8	8	49.44431011484386	21	0	53.680303013738815	22	2	49.701438171839165	29	8	48.86491914643449	7	7	56.22291472443161	27	8	49.64736756454453	30	5	48.40815358838335	30	7	50.42595335866478	24	6	53.16015184399876	0	0	-inf	21	5	52.18010140646129	10	2	53.65984217570872	11	3	49.49598582933779	10	2	53.158650539211386	0	0	-inf	family	Nocardioidaceae
1839	0	0	-inf	15	15	53.377599794961924	20	20	50.48271670006127	21	21	50.355832485301605	0	0	-inf	12	12	48.14864897032041	25	16	49.03799678094352	16	16	49.168391141522434	18	9	55.98595878028412	0	0	-inf	16	16	46.32800468288559	8	8	55.25152416360247	8	8	50.125	8	2	52.72287027607396	0	0	-inf	genus	Nocardioides
2615069	0	0	-inf	0	0	-inf	0	0	-inf	0	0	-inf	0	0	-inf	0	0	-inf	9	9	50.39995901090489	0	0	-inf	9	9	61.95995670075437	0	0	-inf	0	0	-inf	0	0	-inf	0	0	-inf	6	6	50.95934943736926	0	0	-inf	no_rank	unclassified Nocardioides
2040	0	0	-inf	6	0	54.43706106068103	0	0	-inf	0	0	-inf	0	0	-inf	7	7	53.058451846927106	0	0	-inf	7	7	52.59609346430758	0	0	-inf	0	0	-inf	0	0	-inf	0	0	-inf	0	0	-inf	0	0	-inf	0	0	-inf	genus	Aeromicrobium
2633570	0	0	-inf	6	6	54.43706106068103	0	0	-inf	0	0	-inf	0	0	-inf	0	0	-inf	0	0	-inf	0	0	-inf	0	0	-inf	0	0	-inf	0	0	-inf	0	0	-inf	0	0	-inf	0	0	-inf	0	0	-inf	no_rank	unclassified Aeromicrobium
85010	0	0	-inf	6	0	47.35526123717861	13	0	50.648412179510665	19	0	55.59028597980684	9	0	47.95939551921177	22	0	50.710329281677055	19	0	50.582938598510914	12	0	49.55726827142718	15	0	46.19092710941836	9	0	46.13152957600818	18	0	45.39427106232799	7	0	61.312597445655925	6	0	46.666666666666664	0	0	-inf	0	0	-inf	order	Pseudonocardiales
2070	0	0	-inf	6	6	47.35526123717861	13	7	50.648412179510665	19	12	55.59028597980684	9	9	47.95939551921177	22	16	50.710329281677055	19	11	50.582938598510914	12	12	49.55726827142718	15	5	46.19092710941836	9	2	46.13152957600818	18	11	45.39427106232799	7	7	61.312597445655925	6	6	46.666666666666664	0	0	-inf	0	0	-inf	family	Pseudonocardiaceae
1813	0	0	-inf	0	0	-inf	6	0	45.60257877132387	0	0	-inf	0	0	-inf	0	0	-inf	0	0	-inf	0	0	-inf	10	0	46.68517133324557	7	1	45.714285714285715	0	0	-inf	0	0	-inf	0	0	-inf	0	0	-inf	0	0	-inf	genus	Amycolatopsis
2618356	0	0	-inf	0	0	-inf	6	0	45.60257877132387	0	0	-inf	0	0	-inf	0	0	-inf	0	0	-inf	0	0	-inf	10	2	46.68517133324557	6	0	46.0	0	0	-inf	0	0	-inf	0	0	-inf	0	0	-inf	0	0	-inf	no_rank	unclassified Amycolatopsis
2865832	0	0	-inf	0	0	-inf	6	6	45.60257877132387	0	0	-inf	0	0	-inf	0	0	-inf	0	0	-inf	0	0	-inf	8	8	46.8262716319083	6	6	46.0	0	0	-inf	0	0	-inf	0	0	-inf	0	0	-inf	0	0	-inf	species	Amycolatopsis sp. DSM 110486
1847	0	0	-inf	0	0	-inf	0	0	-inf	7	7	60.52414965118745	0	0	-inf	0	0	-inf	8	8	50.877751187818134	0	0	-inf	0	0	-inf	0	0	-inf	7	7	43.57142857142857	0	0	-inf	0	0	-inf	0	0	-inf	0	0	-inf	genus	Pseudonocardia
165301	0	0	-inf	0	0	-inf	0	0	-inf	0	0	-inf	0	0	-inf	6	6	49.69932658214888	0	0	-inf	0	0	-inf	0	0	-inf	0	0	-inf	0	0	-inf	0	0	-inf	0	0	-inf	0	0	-inf	0	0	-inf	genus	Lentzea
85011	37	0	47.837091518332116	45	0	52.425350387698884	36	0	45.241775173581274	127	0	49.14240127067484	27	0	50.77392296675634	122	0	52.56591875497159	99	0	50.99587790414494	59	0	53.02699462747499	29	0	53.22630561083037	14	0	47.48345077553904	47	0	52.08133916818381	23	0	54.11590201511278	59	0	51.637562121552165	27	0	50.915638727638324	9	0	49.26249797047375	order	Streptomycetales
2062	37	2	47.837091518332116	45	6	52.425350387698884	36	1	45.241775173581274	127	9	49.14240127067484	27	0	50.77392296675634	122	5	52.56591875497159	99	4	50.99587790414494	59	1	53.02699462747499	29	3	53.22630561083037	14	1	47.48345077553904	47	2	52.08133916818381	23	4	54.11590201511278	59	2	51.637562121552165	27	2	50.915638727638324	9	1	49.26249797047375	family	Streptomycetaceae
1883	35	24	48.05635389080824	39	31	53.24673975865988	35	27	45.13607945005633	118	82	49.35367419411076	27	27	50.77392296675634	117	74	52.80235526380481	95	70	51.16113306592513	58	42	53.24373860169498	26	20	51.85639992914613	13	13	46.751408527503585	45	35	52.15162090899197	19	19	55.41932955461889	57	37	51.39832415659906	25	17	50.70888982584939	8	8	49.17031021678297	genus	Streptomyces
1901	0	0	-inf	0	0	-inf	8	8	45.16727476112309	0	0	-inf	0	0	-inf	0	0	-inf	0	0	-inf	0	0	-inf	0	0	-inf	0	0	-inf	0	0	-inf	0	0	-inf	6	6	44.770080044625665	0	0	-inf	0	0	-inf	species	Streptomyces clavuligerus
54571	0	0	-inf	0	0	-inf	0	0	-inf	0	0	-inf	0	0	-inf	7	7	50.85888475840282	0	0	-inf	0	0	-inf	0	0	-inf	0	0	-inf	0	0	-inf	0	0	-inf	0	0	-inf	0	0	-inf	0	0	-inf	species	Streptomyces venezuelae
2593676	11	11	51.666425802767804	8	8	57.73467470492497	0	0	-inf	36	36	53.3039002334022	0	0	-inf	36	36	50.4107180721198	19	19	49.185068612989305	16	16	59.87589283436705	6	6	56.07597402045261	0	0	-inf	10	10	53.01963904584468	0	0	-inf	14	14	55.34355813744635	8	8	47.33062514751503	0	0	-inf	no_rank	unclassified Streptomyces
2838335	0	0	-inf	0	0	-inf	0	0	-inf	0	0	-inf	0	0	-inf	0	0	-inf	6	6	56.666605895618524	0	0	-inf	0	0	-inf	0	0	-inf	0	0	-inf	0	0	-inf	0	0	-inf	0	0	-inf	0	0	-inf	species_group	Streptomyces aurantiacus group
85012	6	6	54.666666666666664	10	10	46.94558441227157	0	0	-inf	12	6	48.491643096442296	0	0	-inf	13	4	49.649851288416464	7	1	58.48438630451635	6	6	53.77832218725897	18	4	45.25146224868979	0	0	-inf	8	8	49.6917568261897	6	6	48.0	9	9	54.25404422510563	0	0	-inf	0	0	-inf	order	Streptosporangiales
2004	0	0	-inf	0	0	-inf	0	0	-inf	0	0	-inf	0	0	-inf	0	0	-inf	0	0	-inf	0	0	-inf	14	1	44.26326428877502	0	0	-inf	0	0	-inf	0	0	-inf	0	0	-inf	0	0	-inf	0	0	-inf	family	Streptosporangiaceae
2000	0	0	-inf	0	0	-inf	0	0	-inf	0	0	-inf	0	0	-inf	0	0	-inf	0	0	-inf	0	0	-inf	13	0	44.44735710444319	0	0	-inf	0	0	-inf	0	0	-inf	0	0	-inf	0	0	-inf	0	0	-inf	genus	Streptosporangium
2632669	0	0	-inf	0	0	-inf	0	0	-inf	0	0	-inf	0	0	-inf	0	0	-inf	0	0	-inf	0	0	-inf	13	0	44.44735710444319	0	0	-inf	0	0	-inf	0	0	-inf	0	0	-inf	0	0	-inf	0	0	-inf	no_rank	unclassified Streptosporangium
2202249	0	0	-inf	0	0	-inf	0	0	-inf	0	0	-inf	0	0	-inf	0	0	-inf	0	0	-inf	0	0	-inf	13	13	44.44735710444319	0	0	-inf	0	0	-inf	0	0	-inf	0	0	-inf	0	0	-inf	0	0	-inf	species	Streptosporangium sp. 'caverna'
83676	0	0	-inf	0	0	-inf	0	0	-inf	6	6	48.504943245369795	0	0	-inf	9	1	50.74563090207275	6	6	60.310632032838875	0	0	-inf	0	0	-inf	0	0	-inf	0	0	-inf	0	0	-inf	0	0	-inf	0	0	-inf	0	0	-inf	family	Nocardiopsaceae
2013	0	0	-inf	0	0	-inf	0	0	-inf	0	0	-inf	0	0	-inf	8	8	51.588834764831844	0	0	-inf	0	0	-inf	0	0	-inf	0	0	-inf	0	0	-inf	0	0	-inf	0	0	-inf	0	0	-inf	0	0	-inf	genus	Nocardiopsis
85013	0	0	-inf	0	0	-inf	0	0	-inf	0	0	-inf	0	0	-inf	6	0	242.7200764087132	0	0	-inf	9	0	222.10477547602517	0	0	-inf	0	0	-inf	0	0	-inf	6	0	218.45443025142345	9	0	204.45819546977657	0	0	-inf	0	0	-inf	order	Frankiales
74712	0	0	-inf	0	0	-inf	0	0	-inf	0	0	-inf	0	0	-inf	6	0	242.7200764087132	0	0	-inf	9	0	222.10477547602517	0	0	-inf	0	0	-inf	0	0	-inf	6	0	218.45443025142345	9	0	204.45819546977657	0	0	-inf	0	0	-inf	family	Frankiaceae
1854	0	0	-inf	0	0	-inf	0	0	-inf	0	0	-inf	0	0	-inf	6	0	242.7200764087132	0	0	-inf	9	0	222.10477547602517	0	0	-inf	0	0	-inf	0	0	-inf	6	0	218.45443025142345	9	0	204.45819546977657	0	0	-inf	0	0	-inf	genus	Frankia
181581	0	0	-inf	0	0	-inf	0	0	-inf	0	0	-inf	0	0	-inf	6	0	242.7200764087132	0	0	-inf	9	0	222.10477547602517	0	0	-inf	0	0	-inf	0	0	-inf	6	0	218.45443025142345	9	0	204.45819546977657	0	0	-inf	0	0	-inf	no_rank	environmental samples
181582	0	0	-inf	0	0	-inf	0	0	-inf	0	0	-inf	0	0	-inf	6	6	242.7200764087132	0	0	-inf	9	9	222.10477547602517	0	0	-inf	0	0	-inf	0	0	-inf	6	6	218.45443025142345	9	9	204.45819546977657	0	0	-inf	0	0	-inf	species	uncultured Frankia sp.
2495578	0	0	-inf	0	0	-inf	0	0	-inf	0	0	-inf	0	0	-inf	0	0	-inf	0	0	-inf	6	0	45.31982258507297	0	0	-inf	0	0	-inf	0	0	-inf	0	0	-inf	0	0	-inf	0	0	-inf	0	0	-inf	order	Sporichthyales
85033	0	0	-inf	0	0	-inf	0	0	-inf	0	0	-inf	0	0	-inf	0	0	-inf	0	0	-inf	6	0	45.31982258507297	0	0	-inf	0	0	-inf	0	0	-inf	0	0	-inf	0	0	-inf	0	0	-inf	0	0	-inf	family	Sporichthyaceae
2078948	0	0	-inf	0	0	-inf	0	0	-inf	0	0	-inf	0	0	-inf	0	0	-inf	0	0	-inf	6	0	45.31982258507297	0	0	-inf	0	0	-inf	0	0	-inf	0	0	-inf	0	0	-inf	0	0	-inf	0	0	-inf	genus	Epidermidibacterium
1891644	0	0	-inf	0	0	-inf	0	0	-inf	0	0	-inf	0	0	-inf	0	0	-inf	0	0	-inf	6	6	45.31982258507297	0	0	-inf	0	0	-inf	0	0	-inf	0	0	-inf	0	0	-inf	0	0	-inf	0	0	-inf	species	Epidermidibacterium keratini
84998	5850	0	109.94622725626422	7573	0	110.56874059464025	1473	0	110.55196849407604	59083	4	106.73051376300396	1284	0	114.16511503496628	18410	0	110.15808323882543	73215	0	109.66604009077895	36951	1	108.81226236035894	16200	1	107.70228430568204	1254	0	95.66078553952111	6564	0	110.19451055513989	16570	0	110.24592695280255	55264	1	109.79641835986058	6347	0	108.58251807314853	1582	0	92.280041648328	class	Coriobacteriia
84999	5837	0	109.97185058595426	7554	0	110.70404555931165	1466	6	110.56885864413461	58738	0	106.72360621896307	1274	2	113.85272837595033	18342	0	110.06649197833168	73121	0	109.60850732760943	36903	0	108.73964805471788	16177	0	107.73710145301231	1215	5	93.60816177305131	6555	0	110.27827059486299	16486	0	109.98958681742451	55202	0	109.81871907226181	6324	1	108.40559102006888	1537	0	91.11741240584387	order	Coriobacteriales
84107	13	5	124.81554684535665	14	6	107.9058694836092	0	0	-inf	169	0	87.55337899787729	0	0	-inf	8	8	66.6763934723721	6	0	57.81083450853424	18	0	114.96217652980324	15	4	87.79506378442316	0	0	-inf	25	0	99.46069879938977	43	1	109.37436860721864	57	1	129.38264639083684	13	4	89.5328853563946	12	2	58.63271284410079	family	Coriobacteriaceae
84113	0	0	-inf	0	0	-inf	0	0	-inf	40	0	127.64576291951104	0	0	-inf	0	0	-inf	0	0	-inf	6	0	193.11755062199555	0	0	-inf	0	0	-inf	10	0	152.65279532844136	14	0	182.8883555914111	42	0	149.15992225444	0	0	-inf	0	0	-inf	no_rank	unclassified Coriobacteriaceae
2011094	0	0	-inf	0	0	-inf	0	0	-inf	40	40	127.64576291951104	0	0	-inf	0	0	-inf	0	0	-inf	6	6	193.11755062199555	0	0	-inf	0	0	-inf	10	10	152.65279532844136	14	14	182.8883555914111	42	42	149.15992225444	0	0	-inf	0	0	-inf	species	Coriobacteriaceae bacterium
102106	8	8	87.20021067732475	8	8	71.48555503067651	0	0	-inf	129	1	75.1216320454327	0	0	-inf	0	0	-inf	6	6	57.81083450853424	12	5	75.8844894837071	11	4	54.29738964349452	0	0	-inf	15	7	63.99930111335539	28	3	74.7589846700884	14	0	74.72100782794429	9	9	63.7336246221023	10	10	61.957470267696564	genus	Collinsella
74426	0	0	-inf	0	0	-inf	0	0	-inf	38	11	68.7376454231463	0	0	-inf	0	0	-inf	0	0	-inf	0	0	-inf	0	0	-inf	0	0	-inf	0	0	-inf	0	0	-inf	7	7	86.46568738068069	0	0	-inf	0	0	-inf	species	Collinsella aerofaciens
411903	0	0	-inf	0	0	-inf	0	0	-inf	27	27	65.84074723511881	0	0	-inf	0	0	-inf	0	0	-inf	0	0	-inf	0	0	-inf	0	0	-inf	0	0	-inf	0	0	-inf	0	0	-inf	0	0	-inf	0	0	-inf	strain	Collinsella aerofaciens ATCC 25986
147206	0	0	-inf	0	0	-inf	0	0	-inf	33	10	70.75711698153066	0	0	-inf	0	0	-inf	0	0	-inf	7	7	43.419572377774564	0	0	-inf	0	0	-inf	8	8	60.9744493252918	12	4	59.97562123031673	7	7	62.9763282752079	0	0	-inf	0	0	-inf	species	Collinsella stercoris
445975	0	0	-inf	0	0	-inf	0	0	-inf	23	23	70.432795460653	0	0	-inf	0	0	-inf	0	0	-inf	0	0	-inf	0	0	-inf	0	0	-inf	0	0	-inf	8	8	62.94467528488956	0	0	-inf	0	0	-inf	0	0	-inf	strain	Collinsella stercoris DSM 13279
2637548	0	0	-inf	0	0	-inf	0	0	-inf	57	0	82.34517802439908	0	0	-inf	0	0	-inf	0	0	-inf	0	0	-inf	7	0	58.41598434782706	0	0	-inf	0	0	-inf	13	0	85.92548235455214	0	0	-inf	0	0	-inf	0	0	-inf	no_rank	unclassified Collinsella
2844380	0	0	-inf	0	0	-inf	0	0	-inf	57	57	82.34517802439908	0	0	-inf	0	0	-inf	0	0	-inf	0	0	-inf	7	7	58.41598434782706	0	0	-inf	0	0	-inf	13	13	85.92548235455214	0	0	-inf	0	0	-inf	0	0	-inf	species	Collinsella sp. zg1085
1643824	5824	10	109.93871733537524	7540	9	110.70924111170686	1460	5	110.51699800785198	58569	6	106.77892163155956	1272	2	113.91279187697543	18334	3	110.08542515101891	73115	6	109.61275797435654	36885	10	108.73661144057795	16162	2	107.7556097171522	1210	3	93.6942492625574	6530	7	110.31968549453939	16443	1	109.99119567122484	55145	13	109.79849704202954	6310	5	108.42195414137379	1525	6	91.37302971387068	family	Atopobiaceae
1380	0	0	-inf	11	0	77.93766236743483	0	0	-inf	16	1	69.83751540776014	0	0	-inf	12	0	53.56121002034073	6	0	65.92210128907247	12	0	62.73305809563998	12	0	51.824837538993215	0	0	-inf	7	7	100.73360206912233	25	0	53.95810519928636	54	3	63.8812484081634	0	0	-inf	0	0	-inf	genus	Atopobium
2643817	0	0	-inf	11	1	77.93766236743483	0	0	-inf	15	0	51.80136456124254	0	0	-inf	12	0	53.56121002034073	6	0	65.92210128907247	12	0	62.73305809563998	12	0	51.824837538993215	0	0	-inf	0	0	-inf	25	0	53.95810519928636	51	0	55.9944923453666	0	0	-inf	0	0	-inf	no_rank	unclassified Atopobium
712157	0	0	-inf	10	10	55.204372260139564	0	0	-inf	15	15	51.80136456124254	0	0	-inf	12	12	53.56121002034073	6	6	65.92210128907247	12	12	62.73305809563998	12	12	51.824837538993215	0	0	-inf	0	0	-inf	25	25	53.95810519928636	51	51	55.9944923453666	0	0	-inf	0	0	-inf	species	Atopobium sp. oral taxon 416
133925	15	4	121.55782485993379	54	0	142.33937811096516	26	0	142.49590190119488	136	0	124.26742805625861	23	1	182.89362840435953	136	0	137.32485390865472	32	0	99.43371347707526	79	0	142.47385284890862	47	0	125.79076171475599	9	1	99.44956341986692	12	4	100.91454715242988	57	2	137.20095597379446	73	0	125.95147171675225	39	0	139.14624009844798	74	0	126.81259431617852	genus	Olsenella
133926	0	0	-inf	22	0	151.0163532371614	7	0	197.83542893966725	49	0	121.60244096552175	22	0	188.79728625830785	17	1	182.49317011978297	7	0	53.5632773398574	16	1	194.68549934519854	7	0	163.00992079147255	0	0	-inf	0	0	-inf	0	0	-inf	33	0	153.80627933808412	9	0	154.34559091298266	13	0	98.35793800321576	species	Olsenella uli
633147	0	0	-inf	22	22	151.0163532371614	7	7	197.83542893966725	49	49	121.60244096552175	22	22	188.79728625830785	16	16	175.9016262393059	7	7	53.5632773398574	15	15	186.6429886828696	7	7	163.00992079147255	0	0	-inf	0	0	-inf	0	0	-inf	33	33	153.80627933808412	9	9	154.34559091298266	13	13	98.35793800321576	strain	Olsenella uli DSM 7084
2638792	11	2	104.49477749748286	32	2	136.37395771170526	19	1	122.10765509754717	87	1	125.76839779701844	0	0	-inf	119	4	130.87223730706498	25	4	112.27743559549626	63	0	129.21375215143814	40	5	119.27740887633058	8	0	100.65078022631646	8	2	59.25243863598165	55	0	140.04997387798554	40	3	102.97125542915349	30	2	134.58643485408757	61	3	132.87670139926894	no_rank	unclassified Olsenella
712411	9	9	112.84881408434407	30	30	142.55137686558214	18	18	124.56912072116477	86	86	126.75318370604413	0	0	-inf	115	115	132.59899230555348	21	21	125.04736973287869	63	63	129.21375215143814	35	35	127.9915481766781	8	8	100.65078022631646	6	6	58.55974464417349	55	55	140.04997387798554	37	37	106.34417030875393	28	28	139.94975162937953	58	58	137.3220856108921	species	Olsenella sp. oral taxon 807
2082587	0	0	-inf	0	0	-inf	0	0	-inf	11	2	49.80331356313941	0	0	-inf	0	0	-inf	0	0	-inf	0	0	-inf	0	0	-inf	0	0	-inf	0	0	-inf	0	0	-inf	9	2	141.4615512013356	6	0	111.92785957568918	0	0	-inf	genus	Parolsenella
1871022	0	0	-inf	0	0	-inf	0	0	-inf	0	0	-inf	0	0	-inf	0	0	-inf	0	0	-inf	0	0	-inf	0	0	-inf	0	0	-inf	0	0	-inf	0	0	-inf	7	7	168.75058629697	0	0	-inf	0	0	-inf	species	Parolsenella massiliensis
2003188	0	0	-inf	0	0	-inf	0	0	-inf	9	9	46.93617409498089	0	0	-inf	0	0	-inf	0	0	-inf	0	0	-inf	0	0	-inf	0	0	-inf	0	0	-inf	0	0	-inf	0	0	-inf	6	6	111.92785957568918	0	0	-inf	species	Parolsenella catena
2767353	5799	0	110.01547112277433	7466	0	110.61047558815198	1429	0	110.13643193438055	58400	0	106.76384213383865	1247	0	112.74531665082752	18183	0	109.92983463711377	73071	0	109.62599600284611	36784	0	108.68667166860547	16101	0	107.75013405213964	1198	0	93.7449929709064	6504	0	110.40379507379117	16360	0	109.98616261371909	54996	0	109.82406517000813	6260	0	108.27681565137759	1445	0	89.50480137108664	genus	Lancefieldella
1382	5799	5428	110.01547112277433	7466	6675	110.61047558815198	1429	1302	110.13643193438055	58400	53436	106.76384213383865	1247	1163	112.74531665082752	18183	16648	109.92983463711377	73071	68888	109.62599600284611	36784	34558	108.68667166860547	16101	14822	107.75013405213964	1198	1036	93.7449929709064	6504	6153	110.40379507379117	16360	15306	109.98616261371909	54996	52047	109.82406517000813	6260	5788	108.27681565137759	1445	1151	89.50480137108664	species	Lancefieldella parvula
521095	371	371	80.1809284459757	791	791	102.44294626930424	127	127	90.18742608746217	4964	4964	86.06312325075247	84	84	79.96934095324683	1535	1535	93.14485411711314	4183	4183	77.14460351705121	2226	2226	80.1623552263499	1279	1279	82.63840660265494	162	162	85.58760974283244	351	351	76.04607533309797	1054	1054	78.43189372932072	2949	2949	77.29679952593636	472	472	81.7516059105006	294	294	82.16967110564275	strain	Lancefieldella parvula DSM 20469
1643822	13	0	98.44135222543784	19	0	56.77433516686287	7	0	107.01468849609527	341	0	108.61665972291611	10	0	153.9631753935984	68	0	134.86347882671285	94	0	154.41979727927114	47	0	167.20583647594373	22	0	85.15725920665125	39	0	159.60791057184974	9	0	49.1892816234864	84	0	160.55573018902035	61	0	90.75859154372162	23	0	157.2297651894815	45	0	131.99028933050826	order	Eggerthellales
1643826	13	13	98.44135222543784	19	12	56.77433516686287	7	7	107.01468849609527	341	9	108.61665972291611	10	4	153.9631753935984	68	13	134.86347882671285	94	13	154.41979727927114	47	3	167.20583647594373	22	22	85.15725920665125	39	13	159.60791057184974	9	9	49.1892816234864	84	3	160.55573018902035	61	18	90.75859154372162	23	13	157.2297651894815	45	12	131.99028933050826	family	Eggerthellaceae
84108	0	0	-inf	0	0	-inf	0	0	-inf	10	0	48.59165614181927	0	0	-inf	0	0	-inf	0	0	-inf	0	0	-inf	0	0	-inf	0	0	-inf	0	0	-inf	0	0	-inf	11	1	94.66831895952522	0	0	-inf	6	0	95.38549213692417	genus	Slackia
84110	0	0	-inf	0	0	-inf	0	0	-inf	10	10	48.59165614181927	0	0	-inf	0	0	-inf	0	0	-inf	0	0	-inf	0	0	-inf	0	0	-inf	0	0	-inf	0	0	-inf	10	10	72.27448551362465	0	0	-inf	6	6	95.38549213692417	species	Slackia heliotrinireducens
84111	0	0	-inf	0	0	-inf	0	0	-inf	68	2	78.15470806842858	0	0	-inf	16	2	75.87401045704932	0	0	-inf	0	0	-inf	0	0	-inf	0	0	-inf	0	0	-inf	0	0	-inf	0	0	-inf	0	0	-inf	6	0	99.64439271240379	genus	Eggerthella
84112	0	0	-inf	0	0	-inf	0	0	-inf	66	28	79.0960057949859	0	0	-inf	14	5	80.99886909377065	0	0	-inf	0	0	-inf	0	0	-inf	0	0	-inf	0	0	-inf	0	0	-inf	0	0	-inf	0	0	-inf	6	6	99.64439271240379	species	Eggerthella lenta
479437	0	0	-inf	0	0	-inf	0	0	-inf	38	38	88.50327080178214	0	0	-inf	9	9	82.7416359622149	0	0	-inf	0	0	-inf	0	0	-inf	0	0	-inf	0	0	-inf	0	0	-inf	0	0	-inf	0	0	-inf	0	0	-inf	strain	Eggerthella lenta DSM 2243
84162	0	0	-inf	0	0	-inf	0	0	-inf	106	0	174.82685639176762	6	0	214.63024356357653	39	0	187.70736108876017	81	0	171.5163036708697	38	0	181.41565971087297	0	0	-inf	26	0	197.09160430998355	0	0	-inf	75	0	169.67652287150915	11	0	195.19715446613688	0	0	-inf	21	0	187.34287383592	genus	Cryptobacterium
84163	0	0	-inf	0	0	-inf	0	0	-inf	106	0	174.82685639176762	6	0	214.63024356357653	39	0	187.70736108876017	81	0	171.5163036708697	38	0	181.41565971087297	0	0	-inf	26	0	197.09160430998355	0	0	-inf	75	0	169.67652287150915	11	0	195.19715446613688	0	0	-inf	21	0	187.34287383592	species	Cryptobacterium curtum
469378	0	0	-inf	0	0	-inf	0	0	-inf	106	106	174.82685639176762	6	6	214.63024356357653	39	39	187.70736108876017	81	81	171.5163036708697	38	38	181.41565971087297	0	0	-inf	26	26	197.09160430998355	0	0	-inf	75	75	169.67652287150915	11	11	195.19715446613688	0	0	-inf	21	21	187.34287383592	strain	Cryptobacterium curtum DSM 15641
447020	0	0	-inf	0	0	-inf	0	0	-inf	0	0	-inf	0	0	-inf	0	0	-inf	0	0	-inf	6	6	48.699772382371556	0	0	-inf	0	0	-inf	0	0	-inf	0	0	-inf	0	0	-inf	0	0	-inf	0	0	-inf	genus	Adlercreutzia
644652	0	0	-inf	7	7	56.79894211760949	0	0	-inf	100	1	62.87440851749806	0	0	-inf	0	0	-inf	0	0	-inf	0	0	-inf	0	0	-inf	0	0	-inf	0	0	-inf	0	0	-inf	13	7	61.711940505442385	10	1	234.14446424222464	0	0	-inf	genus	Gordonibacter
471189	0	0	-inf	0	0	-inf	0	0	-inf	92	0	62.75475860555952	0	0	-inf	0	0	-inf	0	0	-inf	0	0	-inf	0	0	-inf	0	0	-inf	0	0	-inf	0	0	-inf	0	0	-inf	0	0	-inf	0	0	-inf	species	Gordonibacter pamelaeae
657308	0	0	-inf	0	0	-inf	0	0	-inf	92	92	62.75475860555952	0	0	-inf	0	0	-inf	0	0	-inf	0	0	-inf	0	0	-inf	0	0	-inf	0	0	-inf	0	0	-inf	0	0	-inf	0	0	-inf	0	0	-inf	strain	Gordonibacter pamelaeae 7-10-1-b
1335613	0	0	-inf	0	0	-inf	0	0	-inf	7	7	66.71472286261857	0	0	-inf	0	0	-inf	0	0	-inf	0	0	-inf	0	0	-inf	0	0	-inf	0	0	-inf	0	0	-inf	0	0	-inf	9	9	251.54251923819763	0	0	-inf	species	Gordonibacter urolithinfaciens
1841863	0	0	-inf	0	0	-inf	0	0	-inf	0	0	-inf	0	0	-inf	0	0	-inf	0	0	-inf	0	0	-inf	0	0	-inf	0	0	-inf	0	0	-inf	0	0	-inf	6	6	46.93507554602661	0	0	-inf	0	0	-inf	species	Gordonibacter massiliensis
1926677	0	0	-inf	0	0	-inf	0	0	-inf	0	0	-inf	0	0	-inf	0	0	-inf	0	0	-inf	0	0	-inf	0	0	-inf	0	0	-inf	0	0	-inf	6	0	67.4215070250007	8	0	51.90093314009999	0	0	-inf	0	0	-inf	genus	Raoultibacter
1907662	0	0	-inf	0	0	-inf	0	0	-inf	0	0	-inf	0	0	-inf	0	0	-inf	0	0	-inf	0	0	-inf	0	0	-inf	0	0	-inf	0	0	-inf	6	6	67.4215070250007	8	8	51.90093314009999	0	0	-inf	0	0	-inf	species	Raoultibacter timonensis
1981050	0	0	-inf	0	0	-inf	0	0	-inf	14	0	67.87864989341557	0	0	-inf	0	0	-inf	0	0	-inf	0	0	-inf	0	0	-inf	0	0	-inf	0	0	-inf	0	0	-inf	0	0	-inf	0	0	-inf	0	0	-inf	genus	Phoenicibacter
1944646	0	0	-inf	0	0	-inf	0	0	-inf	14	14	67.87864989341557	0	0	-inf	0	0	-inf	0	0	-inf	0	0	-inf	0	0	-inf	0	0	-inf	0	0	-inf	0	0	-inf	0	0	-inf	0	0	-inf	0	0	-inf	species	Phoenicibacter congonensis
2815775	0	0	-inf	0	0	-inf	0	0	-inf	34	1	139.08262227283885	0	0	-inf	0	0	-inf	0	0	-inf	0	0	-inf	0	0	-inf	0	0	-inf	0	0	-inf	0	0	-inf	0	0	-inf	0	0	-inf	0	0	-inf	genus	Berryella
1531429	0	0	-inf	0	0	-inf	0	0	-inf	33	33	141.99421688716728	0	0	-inf	0	0	-inf	0	0	-inf	0	0	-inf	0	0	-inf	0	0	-inf	0	0	-inf	0	0	-inf	0	0	-inf	0	0	-inf	0	0	-inf	species	Berryella intestinalis
544448	27	5	66.74386101987135	43	0	105.45931563655172	27	7	85.12755143981458	93	8	63.08008715748549	293	1	200.24850588996784	148	12	76.58965045682193	32	4	100.72605818798348	39	2	87.18619089984007	170	7	82.01132401808857	59	4	98.72879969953077	96	5	118.97955955452547	190	0	172.9503015011769	105	8	67.79843850034652	50	4	88.528391297923	383	3	149.48364406494497	phylum	Tenericutes
31969	22	4	46.82462376544311	25	8	55.75312308644242	12	12	65.59220143416307	45	2	47.82953443229834	6	0	77.75161133197967	108	3	70.86380770580892	19	9	71.12870673635466	24	4	49.5974513394553	73	3	63.88801385739822	15	15	83.95321247956598	44	3	45.57148524372018	31	8	53.10327756839592	70	12	65.30629855859661	24	1	80.0982801274245	26	7	55.50069608034942	class	Mollicutes
2085	12	0	48.149180515399586	17	0	59.67215677694191	0	0	-inf	28	0	49.096984089583266	6	0	77.75161133197967	97	0	72.7471338963403	10	0	90.4031414434085	14	0	52.75235632467347	50	2	61.835067846399326	0	0	-inf	34	0	45.83931703652396	23	1	55.432953257663335	58	0	69.48826813618597	17	0	82.32470887260001	19	1	60.10621568889921	order	Mycoplasmatales
2092	12	6	48.149180515399586	17	9	59.67215677694191	0	0	-inf	28	3	49.096984089583266	6	6	77.75161133197967	97	6	72.7471338963403	10	10	90.4031414434085	14	6	52.75235632467347	48	7	62.70319567333263	0	0	-inf	34	2	45.83931703652396	22	11	55.22536022392076	58	0	69.48826813618597	17	8	82.32470887260001	18	2	60.59904201250546	family	Mycoplasmataceae
2093	0	0	-inf	0	0	-inf	0	0	-inf	8	8	56.69886502009227	0	0	-inf	0	0	-inf	0	0	-inf	0	0	-inf	15	15	80.15680657446721	0	0	-inf	0	0	-inf	0	0	-inf	6	6	52.122186425552734	0	0	-inf	9	9	49.11333674062783	genus	Mycoplasma
2129	0	0	-inf	0	0	-inf	0	0	-inf	0	0	-inf	0	0	-inf	51	1	95.46347718353809	0	0	-inf	0	0	-inf	0	0	-inf	0	0	-inf	0	0	-inf	0	0	-inf	0	0	-inf	0	0	-inf	0	0	-inf	genus	Ureaplasma
42094	0	0	-inf	0	0	-inf	0	0	-inf	0	0	-inf	0	0	-inf	50	50	96.49274672720885	0	0	-inf	0	0	-inf	0	0	-inf	0	0	-inf	0	0	-inf	0	0	-inf	0	0	-inf	0	0	-inf	0	0	-inf	species	Ureaplasma diversum
2767358	6	6	44.027753706895076	0	0	-inf	0	0	-inf	17	2	45.41593002814299	0	0	-inf	40	2	46.080944306201275	0	0	-inf	8	1	57.59619407771256	26	4	43.90813802941717	0	0	-inf	16	3	46.70311146012848	11	2	46.71240685964331	17	9	77.57149319583053	9	9	53.317160599224884	7	7	43.680389365635406	genus	Mycoplasmopsis
48003	0	0	-inf	0	0	-inf	0	0	-inf	0	0	-inf	0	0	-inf	0	0	-inf	0	0	-inf	0	0	-inf	0	0	-inf	0	0	-inf	0	0	-inf	0	0	-inf	8	8	108.3566928534363	0	0	-inf	0	0	-inf	species	Mycoplasmopsis pullorum
171284	0	0	-inf	0	0	-inf	0	0	-inf	15	15	46.08646590355805	0	0	-inf	38	38	44.53045163216554	0	0	-inf	7	7	51.824221803100066	22	22	41.979050238336406	0	0	-inf	13	13	41.82842712474619	9	9	45.92318420723349	0	0	-inf	0	0	-inf	0	0	-inf	species	Mycoplasmopsis cynos
2923352	0	0	-inf	8	1	52.177428479052644	0	0	-inf	0	0	-inf	0	0	-inf	0	0	-inf	0	0	-inf	0	0	-inf	0	0	-inf	0	0	-inf	16	1	43.01793724248494	0	0	-inf	35	4	68.53917282903859	0	0	-inf	0	0	-inf	genus	Mesomycoplasma
29562	0	0	-inf	7	7	52.48848969034588	0	0	-inf	0	0	-inf	0	0	-inf	0	0	-inf	0	0	-inf	0	0	-inf	0	0	-inf	0	0	-inf	15	15	42.552466391983934	0	0	-inf	31	31	70.93132416181777	0	0	-inf	0	0	-inf	species	Mesomycoplasma ovipneumoniae
186328	6	0	41.96670968378881	0	0	-inf	0	0	-inf	9	2	45.86852843990506	0	0	-inf	8	1	42.95398288942018	0	0	-inf	6	0	45.0	8	1	52.61826028315245	0	0	-inf	0	0	-inf	0	0	-inf	0	0	-inf	0	0	-inf	0	0	-inf	order	Entomoplasmatales
2131	6	0	41.96670968378881	0	0	-inf	0	0	-inf	7	0	46.40485712883552	0	0	-inf	7	0	42.37598044505164	0	0	-inf	6	0	45.0	7	0	54.13515460931709	0	0	-inf	0	0	-inf	0	0	-inf	0	0	-inf	0	0	-inf	0	0	-inf	family	Spiroplasmataceae
2132	6	6	41.96670968378881	0	0	-inf	0	0	-inf	7	7	46.40485712883552	0	0	-inf	7	7	42.37598044505164	0	0	-inf	6	0	45.0	7	7	54.13515460931709	0	0	-inf	0	0	-inf	0	0	-inf	0	0	-inf	0	0	-inf	0	0	-inf	genus	Spiroplasma
2136	0	0	-inf	0	0	-inf	0	0	-inf	0	0	-inf	0	0	-inf	0	0	-inf	0	0	-inf	6	0	45.0	0	0	-inf	0	0	-inf	0	0	-inf	0	0	-inf	0	0	-inf	0	0	-inf	0	0	-inf	species	Spiroplasma monobiae
1336748	0	0	-inf	0	0	-inf	0	0	-inf	0	0	-inf	0	0	-inf	0	0	-inf	0	0	-inf	6	6	45.0	0	0	-inf	0	0	-inf	0	0	-inf	0	0	-inf	0	0	-inf	0	0	-inf	0	0	-inf	strain	Spiroplasma monobiae MQ-1
186329	0	0	-inf	0	0	-inf	0	0	-inf	6	0	45.799456497658035	0	0	-inf	0	0	-inf	0	0	-inf	0	0	-inf	12	0	80.2148285039695	0	0	-inf	7	0	45.84429809600546	0	0	-inf	0	0	-inf	6	0	80.13669334196251	0	0	-inf	order	Acholeplasmatales
2146	0	0	-inf	0	0	-inf	0	0	-inf	6	6	45.799456497658035	0	0	-inf	0	0	-inf	0	0	-inf	0	0	-inf	12	4	80.2148285039695	0	0	-inf	7	7	45.84429809600546	0	0	-inf	0	0	-inf	6	6	80.13669334196251	0	0	-inf	family	Acholeplasmataceae
33926	0	0	-inf	0	0	-inf	0	0	-inf	0	0	-inf	0	0	-inf	0	0	-inf	0	0	-inf	0	0	-inf	8	8	67.43148089475875	0	0	-inf	0	0	-inf	0	0	-inf	0	0	-inf	0	0	-inf	0	0	-inf	genus	Candidatus Phytoplasma
658142	0	0	-inf	0	0	-inf	0	0	-inf	28	0	71.49620307047954	0	0	-inf	0	0	-inf	0	0	-inf	0	0	-inf	6	0	63.42040504009104	13	0	77.31798044785488	0	0	-inf	0	0	-inf	0	0	-inf	0	0	-inf	14	0	63.70652401131553	no_rank	environmental samples
658143	0	0	-inf	0	0	-inf	0	0	-inf	28	28	71.49620307047954	0	0	-inf	0	0	-inf	0	0	-inf	0	0	-inf	6	6	63.42040504009104	13	13	77.31798044785488	0	0	-inf	0	0	-inf	0	0	-inf	0	0	-inf	14	14	63.70652401131553	species	uncultured Tenericutes bacterium
2790996	0	0	-inf	18	0	174.49569417837017	8	0	107.93911790945904	12	2	114.94317684376249	286	0	203.37518376842203	28	0	102.51838430983487	9	0	186.76234470309265	13	0	162.02950059257188	84	1	100.62266037219933	27	0	125.06285894709714	47	0	195.50447324064206	159	0	196.3167023937317	27	0	77.39347550015496	22	1	105.52426954106274	340	0	161.11188815111458	order	Mycoplasmoidales
2895623	0	0	-inf	18	0	174.49569417837017	8	0	107.93911790945904	10	0	129.2749579630226	286	0	203.37518376842203	28	0	102.51838430983487	9	0	186.76234470309265	13	0	162.02950059257188	83	1	101.30486109957523	27	0	125.06285894709714	47	0	195.50447324064206	159	1	196.3167023937317	27	0	77.39347550015496	21	0	108.0335890126012	340	0	161.11188815111458	family	Metamycoplasmataceae
2895509	0	0	-inf	18	4	174.49569417837017	8	8	107.93911790945904	10	3	129.2749579630226	286	0	203.37518376842203	28	15	102.51838430983487	9	0	186.76234470309265	13	4	162.02950059257188	82	6	101.97793625478702	27	9	125.06285894709714	47	1	195.50447324064206	158	1	197.28073215571735	27	20	77.39347550015496	21	15	108.0335890126012	340	5	161.11188815111458	genus	Metamycoplasma
2098	0	0	-inf	0	0	-inf	0	0	-inf	0	0	-inf	11	11	199.1581973707772	0	0	-inf	0	0	-inf	0	0	-inf	7	7	59.619006354677275	0	0	-inf	0	0	-inf	0	0	-inf	0	0	-inf	0	0	-inf	0	0	-inf	species	Metamycoplasma hominis
2121	0	0	-inf	0	0	-inf	0	0	-inf	7	7	138.4464845690229	0	0	-inf	0	0	-inf	0	0	-inf	0	0	-inf	37	37	98.14617215684618	18	18	122.87695886832577	0	0	-inf	0	0	-inf	0	0	-inf	0	0	-inf	133	133	119.4256127552132	species	Metamycoplasma orale
2124	0	0	-inf	14	14	194.47042114473106	0	0	-inf	0	0	-inf	275	275	203.54386322432782	13	13	146.48634853853787	9	9	186.76234470309265	9	9	159.66516322174527	18	18	149.0665177053236	0	0	-inf	46	46	197.99370091978645	157	157	196.93857121403403	7	7	116.7485355508479	6	6	69.61961975470855	202	202	190.7302497703933	species	Metamycoplasma salivarium
29559	0	0	-inf	0	0	-inf	0	0	-inf	0	0	-inf	0	0	-inf	0	0	-inf	0	0	-inf	0	0	-inf	8	8	70.76605122543633	0	0	-inf	0	0	-inf	0	0	-inf	0	0	-inf	0	0	-inf	0	0	-inf	species	Metamycoplasma hyosynoviae
56142	0	0	-inf	0	0	-inf	0	0	-inf	0	0	-inf	0	0	-inf	0	0	-inf	0	0	-inf	0	0	-inf	6	6	110.79471517464052	0	0	-inf	0	0	-inf	0	0	-inf	0	0	-inf	0	0	-inf	0	0	-inf	species	Metamycoplasma faucium
1798711	13	1	43.665382253423225	7	0	45.35083487467367	16	2	43.62362628385404	23	3	44.67839601639747	7	0	49.319655721890854	15	0	44.076908676831664	11	0	45.534121185051774	0	0	-inf	32	0	46.18945995037578	20	3	43.89809420430779	0	0	-inf	10	3	44.72810364162107	12	0	46.4671474839945	13	0	48.65520403997145	13	0	44.15198437214689	no_rank	Cyanobacteria/Melainabacteria group
1117	12	6	43.76590907158416	7	7	45.35083487467367	14	5	44.07616659258809	20	20	44.675382697381835	7	7	49.319655721890854	15	9	44.076908676831664	11	5	45.534121185051774	0	0	-inf	32	8	46.18945995037578	17	3	43.707303568488626	0	0	-inf	7	0	44.436386841491924	12	12	46.4671474839945	13	7	48.65520403997145	13	13	44.15198437214689	phylum	Cyanobacteria
1161	0	0	-inf	0	0	-inf	0	0	-inf	0	0	-inf	0	0	-inf	6	6	41.69238815542512	0	0	-inf	0	0	-inf	0	0	-inf	0	0	-inf	0	0	-inf	0	0	-inf	0	0	-inf	0	0	-inf	0	0	-inf	order	Nostocales
307596	0	0	-inf	0	0	-inf	0	0	-inf	0	0	-inf	0	0	-inf	0	0	-inf	0	0	-inf	0	0	-inf	15	0	46.964989808470634	0	0	-inf	0	0	-inf	0	0	-inf	0	0	-inf	0	0	-inf	0	0	-inf	class	Gloeobacteria
307595	0	0	-inf	0	0	-inf	0	0	-inf	0	0	-inf	0	0	-inf	0	0	-inf	0	0	-inf	0	0	-inf	15	0	46.964989808470634	0	0	-inf	0	0	-inf	0	0	-inf	0	0	-inf	0	0	-inf	0	0	-inf	order	Gloeobacterales
1890422	0	0	-inf	0	0	-inf	0	0	-inf	0	0	-inf	0	0	-inf	0	0	-inf	0	0	-inf	0	0	-inf	15	0	46.964989808470634	0	0	-inf	0	0	-inf	0	0	-inf	0	0	-inf	0	0	-inf	0	0	-inf	family	Gloeobacteraceae
33071	0	0	-inf	0	0	-inf	0	0	-inf	0	0	-inf	0	0	-inf	0	0	-inf	0	0	-inf	0	0	-inf	15	0	46.964989808470634	0	0	-inf	0	0	-inf	0	0	-inf	0	0	-inf	0	0	-inf	0	0	-inf	genus	Gloeobacter
1416614	0	0	-inf	0	0	-inf	0	0	-inf	0	0	-inf	0	0	-inf	0	0	-inf	0	0	-inf	0	0	-inf	15	15	46.964989808470634	0	0	-inf	0	0	-inf	0	0	-inf	0	0	-inf	0	0	-inf	0	0	-inf	species	Gloeobacter kilaueensis
1301283	0	0	-inf	0	0	-inf	0	0	-inf	0	0	-inf	0	0	-inf	0	0	-inf	0	0	-inf	0	0	-inf	0	0	-inf	6	6	43.15101871118127	0	0	-inf	0	0	-inf	0	0	-inf	0	0	-inf	0	0	-inf	subclass	Oscillatoriophycideae
1890424	6	6	43.67073110293992	0	0	-inf	9	2	43.54469220137275	0	0	-inf	0	0	-inf	0	0	-inf	6	6	44.82774946129763	0	0	-inf	9	2	46.26441396410743	8	2	41.71226048736912	0	0	-inf	7	7	44.436386841491924	0	0	-inf	6	6	53.570226039551585	0	0	-inf	order	Synechococcales
1890426	0	0	-inf	0	0	-inf	7	0	43.92077912975543	0	0	-inf	0	0	-inf	0	0	-inf	0	0	-inf	0	0	-inf	7	0	43.63829106164792	6	0	41.38071187457698	0	0	-inf	0	0	-inf	0	0	-inf	0	0	-inf	0	0	-inf	family	Synechococcaceae
1129	0	0	-inf	0	0	-inf	7	7	43.92077912975543	0	0	-inf	0	0	-inf	0	0	-inf	0	0	-inf	0	0	-inf	7	0	43.63829106164792	6	0	41.38071187457698	0	0	-inf	0	0	-inf	0	0	-inf	0	0	-inf	0	0	-inf	genus	Synechococcus
2626047	0	0	-inf	0	0	-inf	0	0	-inf	0	0	-inf	0	0	-inf	0	0	-inf	0	0	-inf	0	0	-inf	7	7	43.63829106164792	6	6	41.38071187457698	0	0	-inf	0	0	-inf	0	0	-inf	0	0	-inf	0	0	-inf	no_rank	unclassified Synechococcus
1802340	0	0	-inf	0	0	-inf	0	0	-inf	0	0	-inf	123	0	138.01556953391187	0	0	-inf	0	0	-inf	0	0	-inf	22	2	143.63530861499757	0	0	-inf	0	0	-inf	0	0	-inf	0	0	-inf	0	0	-inf	0	0	-inf	no_rank	Nitrospinae/Tectomicrobia group
1802339	0	0	-inf	0	0	-inf	0	0	-inf	0	0	-inf	123	0	138.01556953391187	0	0	-inf	0	0	-inf	0	0	-inf	20	0	153.76391523600557	0	0	-inf	0	0	-inf	0	0	-inf	0	0	-inf	0	0	-inf	0	0	-inf	phylum	Candidatus Tectomicrobia
1802341	0	0	-inf	0	0	-inf	0	0	-inf	0	0	-inf	123	0	138.01556953391187	0	0	-inf	0	0	-inf	0	0	-inf	20	0	153.76391523600557	0	0	-inf	0	0	-inf	0	0	-inf	0	0	-inf	0	0	-inf	0	0	-inf	no_rank	unclassified Candidatus Tectomicrobia
2528274	0	0	-inf	0	0	-inf	0	0	-inf	0	0	-inf	123	123	138.01556953391187	0	0	-inf	0	0	-inf	0	0	-inf	20	20	153.76391523600557	0	0	-inf	0	0	-inf	0	0	-inf	0	0	-inf	0	0	-inf	0	0	-inf	species	Candidatus Tectomicrobia bacterium
2157	6	6	43.563287612827814	9	2	84.13407198469682	7	0	46.164904133221526	11	3	43.40525453707234	0	0	-inf	12	4	61.6317279836453	8	8	69.71383476483184	9	9	43.3836860096539	8	8	51.43299631738127	0	0	-inf	0	0	-inf	0	0	-inf	9	2	45.44986369280878	0	0	-inf	0	0	-inf	superkingdom	Archaea
28890	0	0	-inf	7	7	92.9770164991606	7	7	46.164904133221526	8	2	43.037169464479575	0	0	-inf	8	8	70.04962120245875	0	0	-inf	0	0	-inf	0	0	-inf	0	0	-inf	0	0	-inf	0	0	-inf	7	7	46.43553903361129	0	0	-inf	0	0	-inf	phylum	Euryarchaeota
2283794	0	0	-inf	0	0	-inf	0	0	-inf	6	0	43.9337754441455	0	0	-inf	0	0	-inf	0	0	-inf	0	0	-inf	0	0	-inf	0	0	-inf	0	0	-inf	0	0	-inf	0	0	-inf	0	0	-inf	0	0	-inf	no_rank	Methanomada group
183925	0	0	-inf	0	0	-inf	0	0	-inf	6	0	43.9337754441455	0	0	-inf	0	0	-inf	0	0	-inf	0	0	-inf	0	0	-inf	0	0	-inf	0	0	-inf	0	0	-inf	0	0	-inf	0	0	-inf	0	0	-inf	class	Methanobacteria
2158	0	0	-inf	0	0	-inf	0	0	-inf	6	0	43.9337754441455	0	0	-inf	0	0	-inf	0	0	-inf	0	0	-inf	0	0	-inf	0	0	-inf	0	0	-inf	0	0	-inf	0	0	-inf	0	0	-inf	0	0	-inf	order	Methanobacteriales
2159	0	0	-inf	0	0	-inf	0	0	-inf	6	6	43.9337754441455	0	0	-inf	0	0	-inf	0	0	-inf	0	0	-inf	0	0	-inf	0	0	-inf	0	0	-inf	0	0	-inf	0	0	-inf	0	0	-inf	0	0	-inf	family	Methanobacteriaceae
2759	4160	11	81.70921873120282	3270	12	81.8536464815898	4243	8	76.32976188575478	4385	10	74.9754928471606	28906	9	165.65511769295426	5498	15	162.51809611892443	8245	11	73.05227375274012	13961	19	122.93839557644657	13151	28	73.7496002188237	3613	17	71.45648394733632	10221	12	73.21085928487945	9189	17	71.74660522272795	7055	49	69.84396671147032	6334	12	72.06244433037753	5576	22	73.53960992087909	superkingdom	Eukaryota
2763	16	4	46.45401232544576	0	0	-inf	0	0	-inf	12	4	43.66016628815993	0	0	-inf	0	0	-inf	0	0	-inf	0	0	-inf	12	2	43.037936178703234	0	0	-inf	0	0	-inf	0	0	-inf	10	10	46.42375499661109	0	0	-inf	0	0	-inf	phylum	Rhodophyta
2806	12	3	45.91902478100156	0	0	-inf	0	0	-inf	8	0	44.24024943223988	0	0	-inf	0	0	-inf	0	0	-inf	0	0	-inf	10	2	43.64552341444388	0	0	-inf	0	0	-inf	0	0	-inf	0	0	-inf	0	0	-inf	0	0	-inf	class	Florideophyceae
2045261	9	2	46.40348086137208	0	0	-inf	0	0	-inf	8	8	44.24024943223988	0	0	-inf	0	0	-inf	0	0	-inf	0	0	-inf	8	8	42.53393349504565	0	0	-inf	0	0	-inf	0	0	-inf	0	0	-inf	0	0	-inf	0	0	-inf	subclass	Rhodymeniophycidae
2802	7	0	46.788375625734375	0	0	-inf	0	0	-inf	0	0	-inf	0	0	-inf	0	0	-inf	0	0	-inf	0	0	-inf	0	0	-inf	0	0	-inf	0	0	-inf	0	0	-inf	0	0	-inf	0	0	-inf	0	0	-inf	order	Ceramiales
2803	7	7	46.788375625734375	0	0	-inf	0	0	-inf	0	0	-inf	0	0	-inf	0	0	-inf	0	0	-inf	0	0	-inf	0	0	-inf	0	0	-inf	0	0	-inf	0	0	-inf	0	0	-inf	0	0	-inf	0	0	-inf	family	Rhodomelaceae
33090	12	1	46.02089292861723	6	6	45.14416784186758	45	3	112.14715397692875	33	0	46.30074792777921	758	1	87.99793957312428	17	3	64.87087279817139	20	0	63.35305920052156	19	5	60.309143205271695	179	1	157.99818900209365	9	0	47.36327907657463	9	3	47.88193730811697	32	1	218.71897051184905	34	1	68.72171631038093	18	6	49.54485217075041	23	1	115.71924336287131	kingdom	Viridiplantae
3041	0	0	-inf	0	0	-inf	0	0	-inf	15	0	42.85292928262267	0	0	-inf	0	0	-inf	9	1	45.60528405772902	0	0	-inf	9	2	45.18969599381498	0	0	-inf	0	0	-inf	0	0	-inf	9	2	42.54921162437117	0	0	-inf	0	0	-inf	phylum	Chlorophyta
33103	0	0	-inf	0	0	-inf	0	0	-inf	0	0	-inf	0	0	-inf	0	0	-inf	8	0	45.230870160842294	0	0	-inf	0	0	-inf	0	0	-inf	0	0	-inf	0	0	-inf	0	0	-inf	0	0	-inf	0	0	-inf	class	Ulvophyceae
2546214	0	0	-inf	0	0	-inf	0	0	-inf	0	0	-inf	0	0	-inf	0	0	-inf	8	0	45.230870160842294	0	0	-inf	0	0	-inf	0	0	-inf	0	0	-inf	0	0	-inf	0	0	-inf	0	0	-inf	0	0	-inf	no_rank	TCBD clade
33104	0	0	-inf	0	0	-inf	0	0	-inf	0	0	-inf	0	0	-inf	0	0	-inf	8	0	45.230870160842294	0	0	-inf	0	0	-inf	0	0	-inf	0	0	-inf	0	0	-inf	0	0	-inf	0	0	-inf	0	0	-inf	order	Bryopsidales
2791030	0	0	-inf	0	0	-inf	0	0	-inf	0	0	-inf	0	0	-inf	0	0	-inf	8	0	45.230870160842294	0	0	-inf	0	0	-inf	0	0	-inf	0	0	-inf	0	0	-inf	0	0	-inf	0	0	-inf	0	0	-inf	suborder	Ostreobineae
35434	0	0	-inf	0	0	-inf	0	0	-inf	0	0	-inf	0	0	-inf	0	0	-inf	8	0	45.230870160842294	0	0	-inf	0	0	-inf	0	0	-inf	0	0	-inf	0	0	-inf	0	0	-inf	0	0	-inf	0	0	-inf	family	Ostreobiaceae
121087	0	0	-inf	0	0	-inf	0	0	-inf	0	0	-inf	0	0	-inf	0	0	-inf	8	0	45.230870160842294	0	0	-inf	0	0	-inf	0	0	-inf	0	0	-inf	0	0	-inf	0	0	-inf	0	0	-inf	0	0	-inf	genus	Ostreobium
2086555	0	0	-inf	0	0	-inf	0	0	-inf	0	0	-inf	0	0	-inf	0	0	-inf	8	0	45.230870160842294	0	0	-inf	0	0	-inf	0	0	-inf	0	0	-inf	0	0	-inf	0	0	-inf	0	0	-inf	0	0	-inf	no_rank	unclassified Ostreobium
1940403	0	0	-inf	0	0	-inf	0	0	-inf	0	0	-inf	0	0	-inf	0	0	-inf	8	8	45.230870160842294	0	0	-inf	0	0	-inf	0	0	-inf	0	0	-inf	0	0	-inf	0	0	-inf	0	0	-inf	0	0	-inf	species	Ostreobium sp. HV05007bc
2692248	0	0	-inf	0	0	-inf	0	0	-inf	15	1	42.85292928262267	0	0	-inf	0	0	-inf	0	0	-inf	0	0	-inf	7	1	45.915980778877454	0	0	-inf	0	0	-inf	0	0	-inf	7	1	42.522661910268376	0	0	-inf	0	0	-inf	no_rank	core chlorophytes
3166	0	0	-inf	0	0	-inf	0	0	-inf	14	0	42.115012361090464	0	0	-inf	0	0	-inf	0	0	-inf	0	0	-inf	6	0	44.704683211344765	0	0	-inf	0	0	-inf	0	0	-inf	6	0	42.10977222864644	0	0	-inf	0	0	-inf	class	Chlorophyceae
2812636	0	0	-inf	0	0	-inf	0	0	-inf	14	1	42.115012361090464	0	0	-inf	0	0	-inf	0	0	-inf	0	0	-inf	6	0	44.704683211344765	0	0	-inf	0	0	-inf	0	0	-inf	6	6	42.10977222864644	0	0	-inf	0	0	-inf	no_rank	CS clade
3042	0	0	-inf	0	0	-inf	0	0	-inf	13	1	41.970013311943575	0	0	-inf	0	0	-inf	0	0	-inf	0	0	-inf	6	6	44.704683211344765	0	0	-inf	0	0	-inf	0	0	-inf	0	0	-inf	0	0	-inf	0	0	-inf	order	Chlamydomonadales
3043	0	0	-inf	0	0	-inf	0	0	-inf	12	0	41.978342947514804	0	0	-inf	0	0	-inf	0	0	-inf	0	0	-inf	0	0	-inf	0	0	-inf	0	0	-inf	0	0	-inf	0	0	-inf	0	0	-inf	0	0	-inf	family	Dunaliellaceae
51321	0	0	-inf	0	0	-inf	0	0	-inf	12	12	41.978342947514804	0	0	-inf	0	0	-inf	0	0	-inf	0	0	-inf	0	0	-inf	0	0	-inf	0	0	-inf	0	0	-inf	0	0	-inf	0	0	-inf	0	0	-inf	genus	Hafniomonas
35493	11	0	46.26967671781316	0	0	-inf	42	0	116.86390080583736	18	0	49.17393013207633	757	0	88.05870303359076	14	0	69.01352606721217	11	0	77.87396613553364	14	0	66.08792102004261	169	0	164.70125871779712	9	0	47.36327907657463	6	0	50.96385114008367	31	0	224.45184052836032	24	0	79.71415024212064	12	0	52.6145357228955	22	0	118.75193624300182	phylum	Streptophyta
131221	11	0	46.26967671781316	0	0	-inf	42	0	116.86390080583736	18	1	49.17393013207633	757	0	88.05870303359076	14	0	69.01352606721217	11	0	77.87396613553364	14	0	66.08792102004261	169	0	164.70125871779712	9	1	47.36327907657463	6	0	50.96385114008367	31	0	224.45184052836032	24	0	79.71415024212064	12	0	52.6145357228955	22	0	118.75193624300182	subphylum	Streptophytina
3193	11	0	46.26967671781316	0	0	-inf	42	0	116.86390080583736	17	0	49.47827896337494	757	0	88.05870303359076	14	0	69.01352606721217	11	0	77.87396613553364	14	0	66.08792102004261	169	0	164.70125871779712	8	0	47.65868896114645	6	0	50.96385114008367	31	0	224.45184052836032	24	1	79.71415024212064	12	1	52.6145357228955	22	0	118.75193624300182	no_rank	Embryophyta
58023	11	0	46.26967671781316	0	0	-inf	42	0	116.86390080583736	17	0	49.47827896337494	757	0	88.05870303359076	14	0	69.01352606721217	11	0	77.87396613553364	14	0	66.08792102004261	169	0	164.70125871779712	8	0	47.65868896114645	6	0	50.96385114008367	31	0	224.45184052836032	23	0	81.29805802449711	11	0	53.488584424976914	22	0	118.75193624300182	no_rank	Tracheophyta
78536	11	0	46.26967671781316	0	0	-inf	42	0	116.86390080583736	17	0	49.47827896337494	757	0	88.05870303359076	14	0	69.01352606721217	11	0	77.87396613553364	14	0	66.08792102004261	169	0	164.70125871779712	8	0	47.65868896114645	6	0	50.96385114008367	31	0	224.45184052836032	23	0	81.29805802449711	11	0	53.488584424976914	22	0	118.75193624300182	no_rank	Euphyllophyta
58024	11	0	46.26967671781316	0	0	-inf	42	0	116.86390080583736	17	0	49.47827896337494	757	0	88.05870303359076	14	0	69.01352606721217	11	0	77.87396613553364	14	0	66.08792102004261	169	0	164.70125871779712	8	0	47.65868896114645	6	0	50.96385114008367	31	0	224.45184052836032	23	1	81.29805802449711	11	0	53.488584424976914	22	0	118.75193624300182	no_rank	Spermatophyta
3398	11	0	46.26967671781316	0	0	-inf	42	0	116.86390080583736	17	0	49.47827896337494	757	1	88.05870303359076	14	0	69.01352606721217	11	0	77.87396613553364	14	2	66.08792102004261	169	9	164.70125871779712	8	0	47.65868896114645	6	0	50.96385114008367	31	0	224.45184052836032	22	0	70.68122864255939	11	1	53.488584424976914	22	0	118.75193624300182	class	Magnoliopsida
1437183	11	5	46.26967671781316	0	0	-inf	42	0	116.86390080583736	17	5	49.47827896337494	756	1	88.1183044926299	14	0	69.01352606721217	11	5	77.87396613553364	12	3	70.06458751315675	160	2	158.07969548042516	8	8	47.65868896114645	6	6	50.96385114008367	31	0	224.45184052836032	22	5	70.68122864255939	10	2	53.4374428674746	22	0	118.75193624300182	no_rank	Mesangiospermae
4447	6	0	43.28036210808048	0	0	-inf	27	0	100.35940072240192	0	0	-inf	718	0	83.982295469724	7	1	50.53010214972753	0	0	-inf	0	0	-inf	0	0	-inf	0	0	-inf	0	0	-inf	6	0	158.5160048721597	0	0	-inf	8	0	52.402512467774415	14	0	159.51556831442664	no_rank	Liliopsida
1437197	6	0	43.28036210808048	0	0	-inf	27	1	100.35940072240192	0	0	-inf	718	4	83.982295469724	6	6	49.785119174682116	0	0	-inf	0	0	-inf	0	0	-inf	0	0	-inf	0	0	-inf	6	0	158.5160048721597	0	0	-inf	8	1	52.402512467774415	14	0	159.51556831442664	subclass	Petrosaviidae
4734	6	6	43.28036210808048	0	0	-inf	26	3	101.79750306476946	0	0	-inf	714	1	84.10401223666912	0	0	-inf	0	0	-inf	0	0	-inf	0	0	-inf	0	0	-inf	0	0	-inf	6	6	158.5160048721597	0	0	-inf	7	0	52.39668704121389	14	2	159.51556831442664	no_rank	commelinids
4618	0	0	-inf	0	0	-inf	13	0	160.0218681688595	0	0	-inf	0	0	-inf	0	0	-inf	0	0	-inf	0	0	-inf	0	0	-inf	0	0	-inf	0	0	-inf	0	0	-inf	0	0	-inf	0	0	-inf	12	0	160.98855144522045	order	Zingiberales
4637	0	0	-inf	0	0	-inf	13	0	160.0218681688595	0	0	-inf	0	0	-inf	0	0	-inf	0	0	-inf	0	0	-inf	0	0	-inf	0	0	-inf	0	0	-inf	0	0	-inf	0	0	-inf	0	0	-inf	12	0	160.98855144522045	family	Musaceae
4640	0	0	-inf	0	0	-inf	13	4	160.0218681688595	0	0	-inf	0	0	-inf	0	0	-inf	0	0	-inf	0	0	-inf	0	0	-inf	0	0	-inf	0	0	-inf	0	0	-inf	0	0	-inf	0	0	-inf	12	5	160.98855144522045	genus	Musa
4641	0	0	-inf	0	0	-inf	9	0	150.82439230505742	0	0	-inf	0	0	-inf	0	0	-inf	0	0	-inf	0	0	-inf	0	0	-inf	0	0	-inf	0	0	-inf	0	0	-inf	0	0	-inf	0	0	-inf	7	0	160.37839533230704	species	Musa acuminata
214687	0	0	-inf	0	0	-inf	9	9	150.82439230505742	0	0	-inf	0	0	-inf	0	0	-inf	0	0	-inf	0	0	-inf	0	0	-inf	0	0	-inf	0	0	-inf	0	0	-inf	0	0	-inf	0	0	-inf	7	7	160.37839533230704	subspecies	Musa acuminata subsp. malaccensis
38820	0	0	-inf	0	0	-inf	0	0	-inf	0	0	-inf	713	0	84.16522986375742	0	0	-inf	0	0	-inf	0	0	-inf	0	0	-inf	0	0	-inf	0	0	-inf	0	0	-inf	0	0	-inf	7	7	52.39668704121389	0	0	-inf	order	Poales
4479	0	0	-inf	0	0	-inf	0	0	-inf	0	0	-inf	713	76	84.16522986375742	0	0	-inf	0	0	-inf	0	0	-inf	0	0	-inf	0	0	-inf	0	0	-inf	0	0	-inf	0	0	-inf	0	0	-inf	0	0	-inf	family	Poaceae
359160	0	0	-inf	0	0	-inf	0	0	-inf	0	0	-inf	637	0	83.19733651662878	0	0	-inf	0	0	-inf	0	0	-inf	0	0	-inf	0	0	-inf	0	0	-inf	0	0	-inf	0	0	-inf	0	0	-inf	0	0	-inf	no_rank	BOP clade
147368	0	0	-inf	0	0	-inf	0	0	-inf	0	0	-inf	637	2	83.19733651662878	0	0	-inf	0	0	-inf	0	0	-inf	0	0	-inf	0	0	-inf	0	0	-inf	0	0	-inf	0	0	-inf	0	0	-inf	0	0	-inf	subfamily	Pooideae
1648038	0	0	-inf	0	0	-inf	0	0	-inf	0	0	-inf	635	0	83.33082679104443	0	0	-inf	0	0	-inf	0	0	-inf	0	0	-inf	0	0	-inf	0	0	-inf	0	0	-inf	0	0	-inf	0	0	-inf	0	0	-inf	no_rank	Triticodae
147389	0	0	-inf	0	0	-inf	0	0	-inf	0	0	-inf	635	0	83.33082679104443	0	0	-inf	0	0	-inf	0	0	-inf	0	0	-inf	0	0	-inf	0	0	-inf	0	0	-inf	0	0	-inf	0	0	-inf	0	0	-inf	tribe	Triticeae
1648017	0	0	-inf	0	0	-inf	0	0	-inf	0	0	-inf	7	1	65.10356620978965	0	0	-inf	0	0	-inf	0	0	-inf	0	0	-inf	0	0	-inf	0	0	-inf	0	0	-inf	0	0	-inf	0	0	-inf	0	0	-inf	subtribe	Hordeinae
4512	0	0	-inf	0	0	-inf	0	0	-inf	0	0	-inf	6	0	60.49053625633456	0	0	-inf	0	0	-inf	0	0	-inf	0	0	-inf	0	0	-inf	0	0	-inf	0	0	-inf	0	0	-inf	0	0	-inf	0	0	-inf	genus	Hordeum
4513	0	0	-inf	0	0	-inf	0	0	-inf	0	0	-inf	6	6	60.49053625633456	0	0	-inf	0	0	-inf	0	0	-inf	0	0	-inf	0	0	-inf	0	0	-inf	0	0	-inf	0	0	-inf	0	0	-inf	0	0	-inf	species	Hordeum vulgare
1648030	0	0	-inf	0	0	-inf	0	0	-inf	0	0	-inf	628	1	83.53399689306478	0	0	-inf	0	0	-inf	0	0	-inf	0	0	-inf	0	0	-inf	0	0	-inf	0	0	-inf	0	0	-inf	0	0	-inf	0	0	-inf	subtribe	Triticinae
4480	0	0	-inf	0	0	-inf	0	0	-inf	0	0	-inf	19	4	90.44359360483058	0	0	-inf	0	0	-inf	0	0	-inf	0	0	-inf	0	0	-inf	0	0	-inf	0	0	-inf	0	0	-inf	0	0	-inf	0	0	-inf	genus	Aegilops
37682	0	0	-inf	0	0	-inf	0	0	-inf	0	0	-inf	15	15	97.93575730039963	0	0	-inf	0	0	-inf	0	0	-inf	0	0	-inf	0	0	-inf	0	0	-inf	0	0	-inf	0	0	-inf	0	0	-inf	0	0	-inf	species	Aegilops tauschii
4564	0	0	-inf	0	0	-inf	0	0	-inf	0	0	-inf	608	93	83.34526606965937	0	0	-inf	0	0	-inf	0	0	-inf	0	0	-inf	0	0	-inf	0	0	-inf	0	0	-inf	0	0	-inf	0	0	-inf	0	0	-inf	genus	Triticum
4565	0	0	-inf	0	0	-inf	0	0	-inf	0	0	-inf	437	437	85.13779150608264	0	0	-inf	0	0	-inf	0	0	-inf	0	0	-inf	0	0	-inf	0	0	-inf	0	0	-inf	0	0	-inf	0	0	-inf	0	0	-inf	species	Triticum aestivum
4568	0	0	-inf	0	0	-inf	0	0	-inf	0	0	-inf	20	20	74.25640813544352	0	0	-inf	0	0	-inf	0	0	-inf	0	0	-inf	0	0	-inf	0	0	-inf	0	0	-inf	0	0	-inf	0	0	-inf	0	0	-inf	species	Triticum monococcum
4571	0	0	-inf	0	0	-inf	0	0	-inf	0	0	-inf	28	13	84.03493711975186	0	0	-inf	0	0	-inf	0	0	-inf	0	0	-inf	0	0	-inf	0	0	-inf	0	0	-inf	0	0	-inf	0	0	-inf	0	0	-inf	species	Triticum turgidum
4567	0	0	-inf	0	0	-inf	0	0	-inf	0	0	-inf	15	15	79.04672776107206	0	0	-inf	0	0	-inf	0	0	-inf	0	0	-inf	0	0	-inf	0	0	-inf	0	0	-inf	0	0	-inf	0	0	-inf	0	0	-inf	subspecies	Triticum turgidum subsp. durum
4572	0	0	-inf	0	0	-inf	0	0	-inf	0	0	-inf	22	22	80.5119340107137	0	0	-inf	0	0	-inf	0	0	-inf	0	0	-inf	0	0	-inf	0	0	-inf	0	0	-inf	0	0	-inf	0	0	-inf	0	0	-inf	species	Triticum urartu
85692	0	0	-inf	0	0	-inf	0	0	-inf	0	0	-inf	8	8	85.57290110993308	0	0	-inf	0	0	-inf	0	0	-inf	0	0	-inf	0	0	-inf	0	0	-inf	0	0	-inf	0	0	-inf	0	0	-inf	0	0	-inf	species	Triticum dicoccoides
40551	0	0	-inf	0	0	-inf	10	0	43.65979797464467	0	0	-inf	0	0	-inf	0	0	-inf	0	0	-inf	0	0	-inf	0	0	-inf	0	0	-inf	0	0	-inf	0	0	-inf	0	0	-inf	0	0	-inf	0	0	-inf	order	Arecales
4710	0	0	-inf	0	0	-inf	10	10	43.65979797464467	0	0	-inf	0	0	-inf	0	0	-inf	0	0	-inf	0	0	-inf	0	0	-inf	0	0	-inf	0	0	-inf	0	0	-inf	0	0	-inf	0	0	-inf	0	0	-inf	family	Arecaceae
71240	0	0	-inf	0	0	-inf	15	0	146.57200095602118	12	0	43.10242961664243	37	0	169.46351484233483	7	0	87.49694998469681	6	0	85.10337328067463	9	0	77.03536380597936	158	0	159.50512754032323	0	0	-inf	0	0	-inf	25	0	240.27644108584846	17	0	76.99218759348011	0	0	-inf	8	0	47.41558011800839	no_rank	eudicotyledons
91827	0	0	-inf	0	0	-inf	15	0	146.57200095602118	12	0	43.10242961664243	37	0	169.46351484233483	7	0	87.49694998469681	6	0	85.10337328067463	9	0	77.03536380597936	158	0	159.50512754032323	0	0	-inf	0	0	-inf	25	0	240.27644108584846	17	0	76.99218759348011	0	0	-inf	8	0	47.41558011800839	no_rank	Gunneridae
1437201	0	0	-inf	0	0	-inf	15	3	146.57200095602118	12	0	43.10242961664243	37	4	169.46351484233483	7	1	87.49694998469681	6	6	85.10337328067463	9	2	77.03536380597936	158	3	159.50512754032323	0	0	-inf	0	0	-inf	25	3	240.27644108584846	17	3	76.99218759348011	0	0	-inf	8	8	47.41558011800839	no_rank	Pentapetalae
71274	0	0	-inf	0	0	-inf	0	0	-inf	0	0	-inf	33	0	179.65496160706948	0	0	-inf	0	0	-inf	0	0	-inf	0	0	-inf	0	0	-inf	0	0	-inf	22	0	265.54327384225905	0	0	-inf	0	0	-inf	0	0	-inf	no_rank	asterids
91882	0	0	-inf	0	0	-inf	0	0	-inf	0	0	-inf	0	0	-inf	0	0	-inf	0	0	-inf	0	0	-inf	0	0	-inf	0	0	-inf	0	0	-inf	22	0	265.54327384225905	0	0	-inf	0	0	-inf	0	0	-inf	no_rank	campanulids
4036	0	0	-inf	0	0	-inf	0	0	-inf	0	0	-inf	0	0	-inf	0	0	-inf	0	0	-inf	0	0	-inf	0	0	-inf	0	0	-inf	0	0	-inf	22	1	265.54327384225905	0	0	-inf	0	0	-inf	0	0	-inf	order	Apiales
364270	0	0	-inf	0	0	-inf	0	0	-inf	0	0	-inf	0	0	-inf	0	0	-inf	0	0	-inf	0	0	-inf	0	0	-inf	0	0	-inf	0	0	-inf	21	0	261.74829673413893	0	0	-inf	0	0	-inf	0	0	-inf	suborder	Apiineae
4037	0	0	-inf	0	0	-inf	0	0	-inf	0	0	-inf	0	0	-inf	0	0	-inf	0	0	-inf	0	0	-inf	0	0	-inf	0	0	-inf	0	0	-inf	21	1	261.74829673413893	0	0	-inf	0	0	-inf	0	0	-inf	family	Apiaceae
241778	0	0	-inf	0	0	-inf	0	0	-inf	0	0	-inf	0	0	-inf	0	0	-inf	0	0	-inf	0	0	-inf	0	0	-inf	0	0	-inf	0	0	-inf	20	1	263.40839917492906	0	0	-inf	0	0	-inf	0	0	-inf	subfamily	Apioideae
241789	0	0	-inf	0	0	-inf	0	0	-inf	0	0	-inf	0	0	-inf	0	0	-inf	0	0	-inf	0	0	-inf	0	0	-inf	0	0	-inf	0	0	-inf	19	0	264.57335860625716	0	0	-inf	0	0	-inf	0	0	-inf	tribe	Scandiceae
241799	0	0	-inf	0	0	-inf	0	0	-inf	0	0	-inf	0	0	-inf	0	0	-inf	0	0	-inf	0	0	-inf	0	0	-inf	0	0	-inf	0	0	-inf	19	0	264.57335860625716	0	0	-inf	0	0	-inf	0	0	-inf	subtribe	Daucinae
4038	0	0	-inf	0	0	-inf	0	0	-inf	0	0	-inf	0	0	-inf	0	0	-inf	0	0	-inf	0	0	-inf	0	0	-inf	0	0	-inf	0	0	-inf	19	6	264.57335860625716	0	0	-inf	0	0	-inf	0	0	-inf	genus	Daucus
1873447	0	0	-inf	0	0	-inf	0	0	-inf	0	0	-inf	0	0	-inf	0	0	-inf	0	0	-inf	0	0	-inf	0	0	-inf	0	0	-inf	0	0	-inf	13	0	300.28828809923283	0	0	-inf	0	0	-inf	0	0	-inf	section	Daucus sect. Daucus
4039	0	0	-inf	0	0	-inf	0	0	-inf	0	0	-inf	0	0	-inf	0	0	-inf	0	0	-inf	0	0	-inf	0	0	-inf	0	0	-inf	0	0	-inf	13	13	300.28828809923283	0	0	-inf	0	0	-inf	0	0	-inf	species	Daucus carota
91888	0	0	-inf	0	0	-inf	0	0	-inf	0	0	-inf	33	0	179.65496160706948	0	0	-inf	0	0	-inf	0	0	-inf	0	0	-inf	0	0	-inf	0	0	-inf	0	0	-inf	0	0	-inf	0	0	-inf	0	0	-inf	no_rank	lamiids
4069	0	0	-inf	0	0	-inf	0	0	-inf	0	0	-inf	33	1	179.65496160706948	0	0	-inf	0	0	-inf	0	0	-inf	0	0	-inf	0	0	-inf	0	0	-inf	0	0	-inf	0	0	-inf	0	0	-inf	0	0	-inf	order	Solanales
4070	0	0	-inf	0	0	-inf	0	0	-inf	0	0	-inf	32	3	183.9879291572904	0	0	-inf	0	0	-inf	0	0	-inf	0	0	-inf	0	0	-inf	0	0	-inf	0	0	-inf	0	0	-inf	0	0	-inf	0	0	-inf	family	Solanaceae
424551	0	0	-inf	0	0	-inf	0	0	-inf	0	0	-inf	29	0	195.2371954585172	0	0	-inf	0	0	-inf	0	0	-inf	0	0	-inf	0	0	-inf	0	0	-inf	0	0	-inf	0	0	-inf	0	0	-inf	0	0	-inf	subfamily	Solanoideae
424574	0	0	-inf	0	0	-inf	0	0	-inf	0	0	-inf	29	0	195.2371954585172	0	0	-inf	0	0	-inf	0	0	-inf	0	0	-inf	0	0	-inf	0	0	-inf	0	0	-inf	0	0	-inf	0	0	-inf	0	0	-inf	tribe	Solaneae
4107	0	0	-inf	0	0	-inf	0	0	-inf	0	0	-inf	29	9	195.2371954585172	0	0	-inf	0	0	-inf	0	0	-inf	0	0	-inf	0	0	-inf	0	0	-inf	0	0	-inf	0	0	-inf	0	0	-inf	0	0	-inf	genus	Solanum
4113	0	0	-inf	0	0	-inf	0	0	-inf	0	0	-inf	8	8	111.07970311773596	0	0	-inf	0	0	-inf	0	0	-inf	0	0	-inf	0	0	-inf	0	0	-inf	0	0	-inf	0	0	-inf	0	0	-inf	0	0	-inf	species	Solanum tuberosum
49274	0	0	-inf	0	0	-inf	0	0	-inf	0	0	-inf	12	0	235.60530200634585	0	0	-inf	0	0	-inf	0	0	-inf	0	0	-inf	0	0	-inf	0	0	-inf	0	0	-inf	0	0	-inf	0	0	-inf	0	0	-inf	subgenus	Solanum subgen. Lycopersicon
4081	0	0	-inf	0	0	-inf	0	0	-inf	0	0	-inf	12	12	235.60530200634585	0	0	-inf	0	0	-inf	0	0	-inf	0	0	-inf	0	0	-inf	0	0	-inf	0	0	-inf	0	0	-inf	0	0	-inf	0	0	-inf	species	Solanum lycopersicum
71275	0	0	-inf	0	0	-inf	12	4	127.7487115491665	12	2	43.10242961664243	0	0	-inf	6	6	45.80658876861086	0	0	-inf	7	7	86.67853310841292	155	0	161.7082687520177	0	0	-inf	0	0	-inf	0	0	-inf	14	4	84.15867214090562	0	0	-inf	0	0	-inf	no_rank	rosids
91835	0	0	-inf	0	0	-inf	8	1	135.78655301362082	10	1	43.37598818956095	0	0	-inf	0	0	-inf	0	0	-inf	0	0	-inf	108	5	160.60236252010407	0	0	-inf	0	0	-inf	0	0	-inf	10	0	80.1366216618446	0	0	-inf	0	0	-inf	no_rank	fabids
3744	0	0	-inf	0	0	-inf	0	0	-inf	0	0	-inf	0	0	-inf	0	0	-inf	0	0	-inf	0	0	-inf	103	0	165.19996046423154	0	0	-inf	0	0	-inf	0	0	-inf	0	0	-inf	0	0	-inf	0	0	-inf	order	Rosales
3745	0	0	-inf	0	0	-inf	0	0	-inf	0	0	-inf	0	0	-inf	0	0	-inf	0	0	-inf	0	0	-inf	103	11	165.19996046423154	0	0	-inf	0	0	-inf	0	0	-inf	0	0	-inf	0	0	-inf	0	0	-inf	family	Rosaceae
171637	0	0	-inf	0	0	-inf	0	0	-inf	0	0	-inf	0	0	-inf	0	0	-inf	0	0	-inf	0	0	-inf	41	0	133.01212467312624	0	0	-inf	0	0	-inf	0	0	-inf	0	0	-inf	0	0	-inf	0	0	-inf	subfamily	Amygdaloideae
721805	0	0	-inf	0	0	-inf	0	0	-inf	0	0	-inf	0	0	-inf	0	0	-inf	0	0	-inf	0	0	-inf	8	0	169.44399939064718	0	0	-inf	0	0	-inf	0	0	-inf	0	0	-inf	0	0	-inf	0	0	-inf	tribe	Amygdaleae
3754	0	0	-inf	0	0	-inf	0	0	-inf	0	0	-inf	0	0	-inf	0	0	-inf	0	0	-inf	0	0	-inf	8	8	169.44399939064718	0	0	-inf	0	0	-inf	0	0	-inf	0	0	-inf	0	0	-inf	0	0	-inf	genus	Prunus
721813	0	0	-inf	0	0	-inf	0	0	-inf	0	0	-inf	0	0	-inf	0	0	-inf	0	0	-inf	0	0	-inf	33	0	124.18015504463634	0	0	-inf	0	0	-inf	0	0	-inf	0	0	-inf	0	0	-inf	0	0	-inf	tribe	Maleae
3749	0	0	-inf	0	0	-inf	0	0	-inf	0	0	-inf	0	0	-inf	0	0	-inf	0	0	-inf	0	0	-inf	27	14	122.92033550225504	0	0	-inf	0	0	-inf	0	0	-inf	0	0	-inf	0	0	-inf	0	0	-inf	genus	Malus
3750	0	0	-inf	0	0	-inf	0	0	-inf	0	0	-inf	0	0	-inf	0	0	-inf	0	0	-inf	0	0	-inf	6	6	134.8774861477903	0	0	-inf	0	0	-inf	0	0	-inf	0	0	-inf	0	0	-inf	0	0	-inf	species	Malus domestica
3752	0	0	-inf	0	0	-inf	0	0	-inf	0	0	-inf	0	0	-inf	0	0	-inf	0	0	-inf	0	0	-inf	7	7	117.45343533023146	0	0	-inf	0	0	-inf	0	0	-inf	0	0	-inf	0	0	-inf	0	0	-inf	species	Malus sylvestris
3766	0	0	-inf	0	0	-inf	0	0	-inf	0	0	-inf	0	0	-inf	0	0	-inf	0	0	-inf	0	0	-inf	6	6	129.84934298535214	0	0	-inf	0	0	-inf	0	0	-inf	0	0	-inf	0	0	-inf	0	0	-inf	genus	Pyrus
171638	0	0	-inf	0	0	-inf	0	0	-inf	0	0	-inf	0	0	-inf	0	0	-inf	0	0	-inf	0	0	-inf	51	0	174.94629804944563	0	0	-inf	0	0	-inf	0	0	-inf	0	0	-inf	0	0	-inf	0	0	-inf	subfamily	Rosoideae
721789	0	0	-inf	0	0	-inf	0	0	-inf	0	0	-inf	0	0	-inf	0	0	-inf	0	0	-inf	0	0	-inf	51	1	174.94629804944563	0	0	-inf	0	0	-inf	0	0	-inf	0	0	-inf	0	0	-inf	0	0	-inf	tribe	Potentilleae
1184124	0	0	-inf	0	0	-inf	0	0	-inf	0	0	-inf	0	0	-inf	0	0	-inf	0	0	-inf	0	0	-inf	50	0	177.40522401043455	0	0	-inf	0	0	-inf	0	0	-inf	0	0	-inf	0	0	-inf	0	0	-inf	subtribe	Fragariinae
3746	0	0	-inf	0	0	-inf	0	0	-inf	0	0	-inf	0	0	-inf	0	0	-inf	0	0	-inf	0	0	-inf	50	21	177.40522401043455	0	0	-inf	0	0	-inf	0	0	-inf	0	0	-inf	0	0	-inf	0	0	-inf	genus	Fragaria
57918	0	0	-inf	0	0	-inf	0	0	-inf	0	0	-inf	0	0	-inf	0	0	-inf	0	0	-inf	0	0	-inf	29	7	116.34402234927828	0	0	-inf	0	0	-inf	0	0	-inf	0	0	-inf	0	0	-inf	0	0	-inf	species	Fragaria vesca
101020	0	0	-inf	0	0	-inf	0	0	-inf	0	0	-inf	0	0	-inf	0	0	-inf	0	0	-inf	0	0	-inf	22	22	116.61214325063901	0	0	-inf	0	0	-inf	0	0	-inf	0	0	-inf	0	0	-inf	0	0	-inf	subspecies	Fragaria vesca subsp. vesca
72025	0	0	-inf	0	0	-inf	7	0	106.55894942906322	9	0	43.700448641432644	0	0	-inf	0	0	-inf	0	0	-inf	0	0	-inf	0	0	-inf	0	0	-inf	0	0	-inf	0	0	-inf	10	0	80.1366216618446	0	0	-inf	0	0	-inf	order	Fabales
3803	0	0	-inf	0	0	-inf	7	0	106.55894942906322	9	0	43.700448641432644	0	0	-inf	0	0	-inf	0	0	-inf	0	0	-inf	0	0	-inf	0	0	-inf	0	0	-inf	0	0	-inf	10	2	80.1366216618446	0	0	-inf	0	0	-inf	family	Fabaceae
3814	0	0	-inf	0	0	-inf	7	0	106.55894942906322	9	9	43.700448641432644	0	0	-inf	0	0	-inf	0	0	-inf	0	0	-inf	0	0	-inf	0	0	-inf	0	0	-inf	0	0	-inf	8	1	48.56943464636507	0	0	-inf	0	0	-inf	subfamily	Papilionoideae
2231393	0	0	-inf	0	0	-inf	7	0	106.55894942906322	0	0	-inf	0	0	-inf	0	0	-inf	0	0	-inf	0	0	-inf	0	0	-inf	0	0	-inf	0	0	-inf	0	0	-inf	7	7	49.122427480155075	0	0	-inf	0	0	-inf	no_rank	50 kb inversion clade
2231382	0	0	-inf	0	0	-inf	7	1	106.55894942906322	0	0	-inf	0	0	-inf	0	0	-inf	0	0	-inf	0	0	-inf	0	0	-inf	0	0	-inf	0	0	-inf	0	0	-inf	0	0	-inf	0	0	-inf	0	0	-inf	no_rank	NPAAA clade
2233838	0	0	-inf	0	0	-inf	6	0	116.27851762104221	0	0	-inf	0	0	-inf	0	0	-inf	0	0	-inf	0	0	-inf	0	0	-inf	0	0	-inf	0	0	-inf	0	0	-inf	0	0	-inf	0	0	-inf	0	0	-inf	no_rank	Hologalegina
2233839	0	0	-inf	0	0	-inf	6	0	116.27851762104221	0	0	-inf	0	0	-inf	0	0	-inf	0	0	-inf	0	0	-inf	0	0	-inf	0	0	-inf	0	0	-inf	0	0	-inf	0	0	-inf	0	0	-inf	0	0	-inf	no_rank	IRL clade
163743	0	0	-inf	0	0	-inf	6	0	116.27851762104221	0	0	-inf	0	0	-inf	0	0	-inf	0	0	-inf	0	0	-inf	0	0	-inf	0	0	-inf	0	0	-inf	0	0	-inf	0	0	-inf	0	0	-inf	0	0	-inf	tribe	Fabeae
3887	0	0	-inf	0	0	-inf	6	6	116.27851762104221	0	0	-inf	0	0	-inf	0	0	-inf	0	0	-inf	0	0	-inf	0	0	-inf	0	0	-inf	0	0	-inf	0	0	-inf	0	0	-inf	0	0	-inf	0	0	-inf	genus	Pisum
91836	0	0	-inf	0	0	-inf	0	0	-inf	0	0	-inf	0	0	-inf	0	0	-inf	0	0	-inf	0	0	-inf	47	1	164.24950009343618	0	0	-inf	0	0	-inf	0	0	-inf	0	0	-inf	0	0	-inf	0	0	-inf	no_rank	malvids
3699	0	0	-inf	0	0	-inf	0	0	-inf	0	0	-inf	0	0	-inf	0	0	-inf	0	0	-inf	0	0	-inf	14	0	64.56737730626129	0	0	-inf	0	0	-inf	0	0	-inf	0	0	-inf	0	0	-inf	0	0	-inf	order	Brassicales
3700	0	0	-inf	0	0	-inf	0	0	-inf	0	0	-inf	0	0	-inf	0	0	-inf	0	0	-inf	0	0	-inf	14	0	64.56737730626129	0	0	-inf	0	0	-inf	0	0	-inf	0	0	-inf	0	0	-inf	0	0	-inf	family	Brassicaceae
980083	0	0	-inf	0	0	-inf	0	0	-inf	0	0	-inf	0	0	-inf	0	0	-inf	0	0	-inf	0	0	-inf	6	0	46.59339728476307	0	0	-inf	0	0	-inf	0	0	-inf	0	0	-inf	0	0	-inf	0	0	-inf	tribe	Camelineae
71323	0	0	-inf	0	0	-inf	0	0	-inf	0	0	-inf	0	0	-inf	0	0	-inf	0	0	-inf	0	0	-inf	6	0	46.59339728476307	0	0	-inf	0	0	-inf	0	0	-inf	0	0	-inf	0	0	-inf	0	0	-inf	genus	Camelina
883000	0	0	-inf	0	0	-inf	0	0	-inf	0	0	-inf	0	0	-inf	0	0	-inf	0	0	-inf	0	0	-inf	6	6	46.59339728476307	0	0	-inf	0	0	-inf	0	0	-inf	0	0	-inf	0	0	-inf	0	0	-inf	species	Camelina hispida
981071	0	0	-inf	0	0	-inf	0	0	-inf	0	0	-inf	0	0	-inf	0	0	-inf	0	0	-inf	0	0	-inf	8	0	78.04786232238494	0	0	-inf	0	0	-inf	0	0	-inf	0	0	-inf	0	0	-inf	0	0	-inf	tribe	Brassiceae
3705	0	0	-inf	0	0	-inf	0	0	-inf	0	0	-inf	0	0	-inf	0	0	-inf	0	0	-inf	0	0	-inf	8	0	78.04786232238494	0	0	-inf	0	0	-inf	0	0	-inf	0	0	-inf	0	0	-inf	0	0	-inf	genus	Brassica
3708	0	0	-inf	0	0	-inf	0	0	-inf	0	0	-inf	0	0	-inf	0	0	-inf	0	0	-inf	0	0	-inf	8	8	78.04786232238494	0	0	-inf	0	0	-inf	0	0	-inf	0	0	-inf	0	0	-inf	0	0	-inf	species	Brassica napus
41937	0	0	-inf	0	0	-inf	0	0	-inf	0	0	-inf	0	0	-inf	0	0	-inf	0	0	-inf	0	0	-inf	32	2	211.64059221426186	0	0	-inf	0	0	-inf	0	0	-inf	0	0	-inf	0	0	-inf	0	0	-inf	order	Sapindales
23513	0	0	-inf	0	0	-inf	0	0	-inf	0	0	-inf	0	0	-inf	0	0	-inf	0	0	-inf	0	0	-inf	30	0	213.2722861915603	0	0	-inf	0	0	-inf	0	0	-inf	0	0	-inf	0	0	-inf	0	0	-inf	family	Rutaceae
1728959	0	0	-inf	0	0	-inf	0	0	-inf	0	0	-inf	0	0	-inf	0	0	-inf	0	0	-inf	0	0	-inf	30	1	213.2722861915603	0	0	-inf	0	0	-inf	0	0	-inf	0	0	-inf	0	0	-inf	0	0	-inf	subfamily	Aurantioideae
2706	0	0	-inf	0	0	-inf	0	0	-inf	0	0	-inf	0	0	-inf	0	0	-inf	0	0	-inf	0	0	-inf	29	29	216.68486147639004	0	0	-inf	0	0	-inf	0	0	-inf	0	0	-inf	0	0	-inf	0	0	-inf	genus	Citrus
33154	4121	0	82.04246618755171	3252	0	81.99100303182654	4181	0	76.06606286708514	4324	0	75.38325205221129	28139	0	167.77451289856177	5466	0	163.12346436490864	8208	0	73.13309003363031	13923	0	123.129739241166	12932	0	72.66396559989285	3587	0	71.63690861003582	10193	0	73.28089049151428	9140	0	71.27493253047984	6962	0	69.97188395782531	6297	5	72.16846171888369	5531	0	73.4579593850091	no_rank	Opisthokonta
4751	11	1	76.91642370217052	19	2	105.47477040980701	18	1	78.04554273544461	28	1	83.43287403688134	2794	4	220.50978382593632	2492	3	254.41502502600557	33	0	90.34271418611507	6441	9	177.3994681384709	28	0	61.62137076989818	14	2	53.85071744690788	31	0	118.0662874121232	20	0	109.88632436568064	26	6	57.70622724501653	0	0	-inf	16	1	111.35536481336318	kingdom	Fungi
112252	0	0	-inf	0	0	-inf	0	0	-inf	0	0	-inf	10	0	40.317800560721075	0	0	-inf	0	0	-inf	0	0	-inf	0	0	-inf	0	0	-inf	0	0	-inf	0	0	-inf	0	0	-inf	0	0	-inf	0	0	-inf	no_rank	Fungi incertae sedis
1913637	0	0	-inf	0	0	-inf	0	0	-inf	0	0	-inf	10	0	40.317800560721075	0	0	-inf	0	0	-inf	0	0	-inf	0	0	-inf	0	0	-inf	0	0	-inf	0	0	-inf	0	0	-inf	0	0	-inf	0	0	-inf	phylum	Mucoromycota
214504	0	0	-inf	0	0	-inf	0	0	-inf	0	0	-inf	10	0	40.317800560721075	0	0	-inf	0	0	-inf	0	0	-inf	0	0	-inf	0	0	-inf	0	0	-inf	0	0	-inf	0	0	-inf	0	0	-inf	0	0	-inf	subphylum	Glomeromycotina
214506	0	0	-inf	0	0	-inf	0	0	-inf	0	0	-inf	10	0	40.317800560721075	0	0	-inf	0	0	-inf	0	0	-inf	0	0	-inf	0	0	-inf	0	0	-inf	0	0	-inf	0	0	-inf	0	0	-inf	0	0	-inf	class	Glomeromycetes
36750	0	0	-inf	0	0	-inf	0	0	-inf	0	0	-inf	10	0	40.317800560721075	0	0	-inf	0	0	-inf	0	0	-inf	0	0	-inf	0	0	-inf	0	0	-inf	0	0	-inf	0	0	-inf	0	0	-inf	0	0	-inf	order	Glomerales
36751	0	0	-inf	0	0	-inf	0	0	-inf	0	0	-inf	10	0	40.317800560721075	0	0	-inf	0	0	-inf	0	0	-inf	0	0	-inf	0	0	-inf	0	0	-inf	0	0	-inf	0	0	-inf	0	0	-inf	0	0	-inf	family	Glomeraceae
1129544	0	0	-inf	0	0	-inf	0	0	-inf	0	0	-inf	10	0	40.317800560721075	0	0	-inf	0	0	-inf	0	0	-inf	0	0	-inf	0	0	-inf	0	0	-inf	0	0	-inf	0	0	-inf	0	0	-inf	0	0	-inf	genus	Rhizophagus
588596	0	0	-inf	0	0	-inf	0	0	-inf	0	0	-inf	10	10	40.317800560721075	0	0	-inf	0	0	-inf	0	0	-inf	0	0	-inf	0	0	-inf	0	0	-inf	0	0	-inf	0	0	-inf	0	0	-inf	0	0	-inf	species	Rhizophagus irregularis
451864	10	0	80.13485232292388	17	2	106.80802156111007	17	5	80.0903234112083	27	0	84.81391296399566	2780	5	221.33370449196005	2489	0	254.66725051051958	33	0	90.34271418611507	6432	4	177.34593955683656	28	3	61.62137076989818	12	2	55.14038729269117	31	5	118.0662874121232	20	0	109.88632436568064	20	0	57.437533123815115	0	0	-inf	15	3	113.97905580092073	subkingdom	Dikarya
4890	10	0	80.13485232292388	15	0	86.39056287459815	12	0	58.73567665235416	17	0	68.36538539103795	2775	1	221.39892851630472	2482	4	255.25483262808254	11	0	114.7582058394322	6428	1	177.38688092049034	25	1	59.88117248072848	10	0	57.28894459953722	26	0	107.39507013401695	12	1	117.11243798247536	11	0	46.150161763622094	0	0	-inf	12	0	96.71042450495362	phylum	Ascomycota
716545	10	2	80.13485232292388	15	4	86.39056287459815	12	0	58.73567665235416	17	5	68.36538539103795	2774	0	221.41853880055717	2478	0	255.2862841871715	11	2	114.7582058394322	6427	0	177.40825743844903	24	1	60.667888000758836	10	4	57.28894459953722	26	0	107.39507013401695	11	4	123.95265437314687	11	5	46.150161763622094	0	0	-inf	12	1	96.71042450495362	no_rank	saccharomyceta
147537	0	0	-inf	0	0	-inf	0	0	-inf	12	0	55.46702575739952	2722	0	223.03548895563566	2464	0	256.4941264934315	0	0	-inf	2577	0	223.87700093754967	0	0	-inf	0	0	-inf	8	0	197.01595181192693	0	0	-inf	6	0	43.78178457275555	0	0	-inf	0	0	-inf	subphylum	Saccharomycotina
4891	0	0	-inf	0	0	-inf	0	0	-inf	12	0	55.46702575739952	2722	0	223.03548895563566	2464	0	256.4941264934315	0	0	-inf	2577	0	223.87700093754967	0	0	-inf	0	0	-inf	8	0	197.01595181192693	0	0	-inf	6	0	43.78178457275555	0	0	-inf	0	0	-inf	class	Saccharomycetes
4892	0	0	-inf	0	0	-inf	0	0	-inf	12	5	55.46702575739952	2722	3	223.03548895563566	2464	8	256.4941264934315	0	0	-inf	2577	2	223.87700093754967	0	0	-inf	0	0	-inf	8	8	197.01595181192693	0	0	-inf	6	6	43.78178457275555	0	0	-inf	0	0	-inf	order	Saccharomycetales
2916678	0	0	-inf	0	0	-inf	0	0	-inf	7	0	64.22874819564991	2719	0	223.0064925456663	2456	1	256.7368242683499	0	0	-inf	2575	0	223.9378762780837	0	0	-inf	0	0	-inf	0	0	-inf	0	0	-inf	0	0	-inf	0	0	-inf	0	0	-inf	no_rank	CUG-Ser1 clade
766764	0	0	-inf	0	0	-inf	0	0	-inf	7	7	64.22874819564991	2719	0	223.0064925456663	2455	0	256.8242934432046	0	0	-inf	2575	0	223.9378762780837	0	0	-inf	0	0	-inf	0	0	-inf	0	0	-inf	0	0	-inf	0	0	-inf	0	0	-inf	family	Debaryomycetaceae
1535325	0	0	-inf	0	0	-inf	0	0	-inf	0	0	-inf	2719	0	223.0064925456663	2455	0	256.8242934432046	0	0	-inf	2575	0	223.9378762780837	0	0	-inf	0	0	-inf	0	0	-inf	0	0	-inf	0	0	-inf	0	0	-inf	0	0	-inf	no_rank	Candida/Lodderomyces clade
5475	0	0	-inf	0	0	-inf	0	0	-inf	0	0	-inf	2719	7	223.0064925456663	2455	2	256.8242934432046	0	0	-inf	2575	2	223.9378762780837	0	0	-inf	0	0	-inf	0	0	-inf	0	0	-inf	0	0	-inf	0	0	-inf	0	0	-inf	genus	Candida
5476	0	0	-inf	0	0	-inf	0	0	-inf	0	0	-inf	2712	2587	223.07954583796138	2453	2337	256.8607505652328	0	0	-inf	2573	2465	224.04149737822965	0	0	-inf	0	0	-inf	0	0	-inf	0	0	-inf	0	0	-inf	0	0	-inf	0	0	-inf	species	Candida albicans
237561	0	0	-inf	0	0	-inf	0	0	-inf	0	0	-inf	125	125	218.97903091362593	116	116	244.9871711887957	0	0	-inf	108	108	205.47566212229216	0	0	-inf	0	0	-inf	0	0	-inf	0	0	-inf	0	0	-inf	0	0	-inf	0	0	-inf	strain	Candida albicans SC5314
147538	8	0	88.63838120650857	11	0	101.12535834642871	12	0	58.73567665235416	0	0	-inf	52	0	136.77741722125683	14	0	42.70603828541279	9	0	119.56238272567306	3850	0	146.30437380281722	23	0	61.30072233243495	6	0	64.08600988152871	18	0	67.56356716605697	7	0	99.77725035800812	0	0	-inf	0	0	-inf	11	0	101.82447726697525	subphylum	Pezizomycotina
716546	8	2	88.63838120650857	11	3	101.12535834642871	12	0	58.73567665235416	0	0	-inf	52	0	136.77741722125683	14	3	42.70603828541279	9	2	119.56238272567306	3850	6	146.30437380281722	23	0	61.30072233243495	6	6	64.08600988152871	18	4	67.56356716605697	7	7	99.77725035800812	0	0	-inf	0	0	-inf	11	4	101.82447726697525	no_rank	leotiomyceta
147545	0	0	-inf	0	0	-inf	0	0	-inf	0	0	-inf	0	0	-inf	0	0	-inf	0	0	-inf	0	0	-inf	11	0	69.24792762647472	0	0	-inf	0	0	-inf	0	0	-inf	0	0	-inf	0	0	-inf	0	0	-inf	class	Eurotiomycetes
451871	0	0	-inf	0	0	-inf	0	0	-inf	0	0	-inf	0	0	-inf	0	0	-inf	0	0	-inf	0	0	-inf	11	0	69.24792762647472	0	0	-inf	0	0	-inf	0	0	-inf	0	0	-inf	0	0	-inf	0	0	-inf	subclass	Eurotiomycetidae
5042	0	0	-inf	0	0	-inf	0	0	-inf	0	0	-inf	0	0	-inf	0	0	-inf	0	0	-inf	0	0	-inf	11	4	69.24792762647472	0	0	-inf	0	0	-inf	0	0	-inf	0	0	-inf	0	0	-inf	0	0	-inf	order	Eurotiales
1131492	0	0	-inf	0	0	-inf	0	0	-inf	0	0	-inf	0	0	-inf	0	0	-inf	0	0	-inf	0	0	-inf	7	0	82.70320858347266	0	0	-inf	0	0	-inf	0	0	-inf	0	0	-inf	0	0	-inf	0	0	-inf	family	Aspergillaceae
5073	0	0	-inf	0	0	-inf	0	0	-inf	0	0	-inf	0	0	-inf	0	0	-inf	0	0	-inf	0	0	-inf	7	1	82.70320858347266	0	0	-inf	0	0	-inf	0	0	-inf	0	0	-inf	0	0	-inf	0	0	-inf	genus	Penicillium
254878	0	0	-inf	0	0	-inf	0	0	-inf	0	0	-inf	0	0	-inf	0	0	-inf	0	0	-inf	0	0	-inf	6	0	49.23963727539197	0	0	-inf	0	0	-inf	0	0	-inf	0	0	-inf	0	0	-inf	0	0	-inf	no_rank	Penicillium chrysogenum species complex
1108849	0	0	-inf	0	0	-inf	0	0	-inf	0	0	-inf	0	0	-inf	0	0	-inf	0	0	-inf	0	0	-inf	6	0	49.23963727539197	0	0	-inf	0	0	-inf	0	0	-inf	0	0	-inf	0	0	-inf	0	0	-inf	species	Penicillium rubens
500485	0	0	-inf	0	0	-inf	0	0	-inf	0	0	-inf	0	0	-inf	0	0	-inf	0	0	-inf	0	0	-inf	6	6	49.23963727539197	0	0	-inf	0	0	-inf	0	0	-inf	0	0	-inf	0	0	-inf	0	0	-inf	strain	Penicillium rubens Wisconsin 54-1255
715989	6	0	103.23476080703892	8	0	86.81747144632367	12	0	58.73567665235416	0	0	-inf	52	0	136.77741722125683	11	3	42.42836648537948	7	0	142.29449207586535	3844	0	146.45693182533736	12	4	54.015784146231844	0	0	-inf	14	0	73.22581806655204	0	0	-inf	0	0	-inf	0	0	-inf	7	1	110.41884032458837	no_rank	sordariomyceta
147548	0	0	-inf	0	0	-inf	0	0	-inf	0	0	-inf	0	0	-inf	8	0	42.001693316167405	0	0	-inf	0	0	-inf	0	0	-inf	0	0	-inf	0	0	-inf	0	0	-inf	0	0	-inf	0	0	-inf	0	0	-inf	class	Leotiomycetes
5178	0	0	-inf	0	0	-inf	0	0	-inf	0	0	-inf	0	0	-inf	8	1	42.001693316167405	0	0	-inf	0	0	-inf	0	0	-inf	0	0	-inf	0	0	-inf	0	0	-inf	0	0	-inf	0	0	-inf	0	0	-inf	order	Helotiales
28983	0	0	-inf	0	0	-inf	0	0	-inf	0	0	-inf	0	0	-inf	7	0	41.81846789741105	0	0	-inf	0	0	-inf	0	0	-inf	0	0	-inf	0	0	-inf	0	0	-inf	0	0	-inf	0	0	-inf	0	0	-inf	family	Sclerotiniaceae
33196	0	0	-inf	0	0	-inf	0	0	-inf	0	0	-inf	0	0	-inf	7	0	41.81846789741105	0	0	-inf	0	0	-inf	0	0	-inf	0	0	-inf	0	0	-inf	0	0	-inf	0	0	-inf	0	0	-inf	0	0	-inf	genus	Botrytis
40559	0	0	-inf	0	0	-inf	0	0	-inf	0	0	-inf	0	0	-inf	7	7	41.81846789741105	0	0	-inf	0	0	-inf	0	0	-inf	0	0	-inf	0	0	-inf	0	0	-inf	0	0	-inf	0	0	-inf	0	0	-inf	species	Botrytis cinerea
147550	6	0	103.23476080703892	8	8	86.81747144632367	12	2	58.73567665235416	0	0	-inf	52	1	136.77741722125683	0	0	-inf	7	0	142.29449207586535	3844	1	146.45693182533736	8	1	55.54815014370596	0	0	-inf	14	0	73.22581806655204	0	0	-inf	0	0	-inf	0	0	-inf	6	0	121.32198037868643	class	Sordariomycetes
222543	6	0	103.23476080703892	0	0	-inf	10	4	61.471582236692385	0	0	-inf	51	2	135.1749775051344	0	0	-inf	7	0	142.29449207586535	3843	0	146.48020971548186	7	1	56.694041316438074	0	0	-inf	14	1	73.22581806655204	0	0	-inf	0	0	-inf	0	0	-inf	6	0	121.32198037868643	subclass	Hypocreomycetidae
5125	0	0	-inf	0	0	-inf	0	0	-inf	0	0	-inf	0	0	-inf	0	0	-inf	0	0	-inf	13	0	86.72255113250338	0	0	-inf	0	0	-inf	0	0	-inf	0	0	-inf	0	0	-inf	0	0	-inf	0	0	-inf	order	Hypocreales
110618	0	0	-inf	0	0	-inf	0	0	-inf	0	0	-inf	0	0	-inf	0	0	-inf	0	0	-inf	13	1	86.72255113250338	0	0	-inf	0	0	-inf	0	0	-inf	0	0	-inf	0	0	-inf	0	0	-inf	0	0	-inf	family	Nectriaceae
5506	0	0	-inf	0	0	-inf	0	0	-inf	0	0	-inf	0	0	-inf	0	0	-inf	0	0	-inf	12	0	90.22175226899225	0	0	-inf	0	0	-inf	0	0	-inf	0	0	-inf	0	0	-inf	0	0	-inf	0	0	-inf	genus	Fusarium
2593666	0	0	-inf	0	0	-inf	0	0	-inf	0	0	-inf	0	0	-inf	0	0	-inf	0	0	-inf	12	0	90.22175226899225	0	0	-inf	0	0	-inf	0	0	-inf	0	0	-inf	0	0	-inf	0	0	-inf	0	0	-inf	no_rank	unclassified Fusarium
284015	0	0	-inf	0	0	-inf	0	0	-inf	0	0	-inf	0	0	-inf	0	0	-inf	0	0	-inf	12	12	90.22175226899225	0	0	-inf	0	0	-inf	0	0	-inf	0	0	-inf	0	0	-inf	0	0	-inf	0	0	-inf	species	Fusarium sp. JEH2
1028384	6	0	103.23476080703892	0	0	-inf	6	0	73.45263706115396	0	0	-inf	49	4	138.8532888650948	0	0	-inf	7	0	142.29449207586535	3830	1	146.68304249918387	6	0	59.03327597386464	0	0	-inf	13	0	74.9850856824924	0	0	-inf	0	0	-inf	0	0	-inf	6	0	121.32198037868643	order	Glomerellales
681950	6	0	103.23476080703892	0	0	-inf	6	0	73.45263706115396	0	0	-inf	45	0	129.4598782247199	0	0	-inf	7	0	142.29449207586535	3829	0	146.7017635862821	6	0	59.03327597386464	0	0	-inf	13	0	74.9850856824924	0	0	-inf	0	0	-inf	0	0	-inf	6	0	121.32198037868643	family	Glomerellaceae
5455	6	0	103.23476080703892	0	0	-inf	6	6	73.45263706115396	0	0	-inf	45	8	129.4598782247199	0	0	-inf	7	7	142.29449207586535	3829	386	146.7017635862821	6	6	59.03327597386464	0	0	-inf	13	2	74.9850856824924	0	0	-inf	0	0	-inf	0	0	-inf	6	6	121.32198037868643	genus	Colletotrichum
2707335	0	0	-inf	0	0	-inf	0	0	-inf	0	0	-inf	0	0	-inf	0	0	-inf	0	0	-inf	19	5	54.52690009072153	0	0	-inf	0	0	-inf	0	0	-inf	0	0	-inf	0	0	-inf	0	0	-inf	0	0	-inf	no_rank	Colletotrichum acutatum species complex
145971	0	0	-inf	0	0	-inf	0	0	-inf	0	0	-inf	0	0	-inf	0	0	-inf	0	0	-inf	14	14	52.107691971979996	0	0	-inf	0	0	-inf	0	0	-inf	0	0	-inf	0	0	-inf	0	0	-inf	0	0	-inf	species	Colletotrichum lupini
2707338	6	6	103.23476080703892	0	0	-inf	0	0	-inf	0	0	-inf	37	9	136.76664711849966	0	0	-inf	0	0	-inf	3352	0	149.32138710819996	0	0	-inf	0	0	-inf	11	4	79.38315423975605	0	0	-inf	0	0	-inf	0	0	-inf	0	0	-inf	no_rank	Colletotrichum gloeosporioides species complex
474922	0	0	-inf	0	0	-inf	0	0	-inf	0	0	-inf	0	0	-inf	0	0	-inf	0	0	-inf	288	288	91.87048042791848	0	0	-inf	0	0	-inf	0	0	-inf	0	0	-inf	0	0	-inf	0	0	-inf	0	0	-inf	species	Colletotrichum gloeosporioides
690256	0	0	-inf	0	0	-inf	0	0	-inf	0	0	-inf	0	0	-inf	0	0	-inf	0	0	-inf	743	743	121.99958768788355	0	0	-inf	0	0	-inf	0	0	-inf	0	0	-inf	0	0	-inf	0	0	-inf	0	0	-inf	species	Colletotrichum fructicola
690259	0	0	-inf	0	0	-inf	0	0	-inf	0	0	-inf	28	28	146.87620827600057	0	0	-inf	0	0	-inf	2004	2004	173.42856568806778	0	0	-inf	0	0	-inf	7	7	53.23535886939137	0	0	-inf	0	0	-inf	0	0	-inf	0	0	-inf	species	Colletotrichum siamense
1215731	0	0	-inf	0	0	-inf	0	0	-inf	0	0	-inf	0	0	-inf	0	0	-inf	0	0	-inf	317	317	113.15473795728835	0	0	-inf	0	0	-inf	0	0	-inf	0	0	-inf	0	0	-inf	0	0	-inf	0	0	-inf	species	Colletotrichum aenigma
2872341	0	0	-inf	0	0	-inf	0	0	-inf	0	0	-inf	0	0	-inf	0	0	-inf	0	0	-inf	72	0	70.49954731097569	0	0	-inf	0	0	-inf	0	0	-inf	0	0	-inf	0	0	-inf	0	0	-inf	0	0	-inf	no_rank	Colletotrichum gigasporum species complex
1543685	0	0	-inf	0	0	-inf	0	0	-inf	0	0	-inf	0	0	-inf	0	0	-inf	0	0	-inf	72	72	70.49954731097569	0	0	-inf	0	0	-inf	0	0	-inf	0	0	-inf	0	0	-inf	0	0	-inf	0	0	-inf	species	Colletotrichum gigasporum
5204	0	0	-inf	0	0	-inf	0	0	-inf	10	2	112.77640983802378	0	0	-inf	7	7	46.32741968319343	22	1	78.13496835945652	0	0	-inf	0	0	-inf	0	0	-inf	0	0	-inf	8	2	99.04715394048853	9	3	71.2332092307177	0	0	-inf	0	0	-inf	phylum	Basidiomycota
452284	0	0	-inf	0	0	-inf	0	0	-inf	8	8	129.08878431388442	0	0	-inf	0	0	-inf	21	5	78.47260375386834	0	0	-inf	0	0	-inf	0	0	-inf	0	0	-inf	6	6	109.79412242902947	6	6	84.46910853122533	0	0	-inf	0	0	-inf	subphylum	Ustilaginomycotina
5257	0	0	-inf	0	0	-inf	0	0	-inf	0	0	-inf	0	0	-inf	0	0	-inf	16	0	43.15964083011495	0	0	-inf	0	0	-inf	0	0	-inf	0	0	-inf	0	0	-inf	0	0	-inf	0	0	-inf	0	0	-inf	class	Ustilaginomycetes
5267	0	0	-inf	0	0	-inf	0	0	-inf	0	0	-inf	0	0	-inf	0	0	-inf	16	0	43.15964083011495	0	0	-inf	0	0	-inf	0	0	-inf	0	0	-inf	0	0	-inf	0	0	-inf	0	0	-inf	0	0	-inf	order	Ustilaginales
5268	0	0	-inf	0	0	-inf	0	0	-inf	0	0	-inf	0	0	-inf	0	0	-inf	16	0	43.15964083011495	0	0	-inf	0	0	-inf	0	0	-inf	0	0	-inf	0	0	-inf	0	0	-inf	0	0	-inf	0	0	-inf	family	Ustilaginaceae
5269	0	0	-inf	0	0	-inf	0	0	-inf	0	0	-inf	0	0	-inf	0	0	-inf	16	0	43.15964083011495	0	0	-inf	0	0	-inf	0	0	-inf	0	0	-inf	0	0	-inf	0	0	-inf	0	0	-inf	0	0	-inf	genus	Ustilago
5270	0	0	-inf	0	0	-inf	0	0	-inf	0	0	-inf	0	0	-inf	0	0	-inf	16	0	43.15964083011495	0	0	-inf	0	0	-inf	0	0	-inf	0	0	-inf	0	0	-inf	0	0	-inf	0	0	-inf	0	0	-inf	species	Ustilago maydis
237631	0	0	-inf	0	0	-inf	0	0	-inf	0	0	-inf	0	0	-inf	0	0	-inf	16	16	43.15964083011495	0	0	-inf	0	0	-inf	0	0	-inf	0	0	-inf	0	0	-inf	0	0	-inf	0	0	-inf	0	0	-inf	strain	Ustilago maydis 521
33208	4110	0	82.05618552267075	3233	0	81.85299140789161	4163	0	76.05750398223516	4296	1	75.33078710445274	25345	1	161.96104487839668	2974	1	86.62764420100362	8175	0	73.06361999117992	7482	0	76.41077053927603	12904	1	72.68792659301434	3573	0	71.70659981526498	10162	0	73.14426902875707	9120	1	71.19025842557808	6936	0	70.01786248644886	6292	0	72.1384057217523	5515	0	73.34801224324053	kingdom	Metazoa
6072	4110	0	82.05618552267075	3233	0	81.85299140789161	4163	0	76.05750398223516	4295	1	75.33890699804569	25344	0	161.96568239287504	2973	0	86.63889340316202	8175	0	73.06361999117992	7482	0	76.41077053927603	12903	0	72.69009581271388	3573	0	71.70659981526498	10162	0	73.14426902875707	9119	0	71.19334980165281	6936	2	70.01786248644886	6292	0	72.1384057217523	5515	0	73.34801224324053	no_rank	Eumetazoa
33213	4110	0	82.05618552267075	3233	0	81.85299140789161	4163	0	76.05750398223516	4294	0	75.34340786290112	25344	0	161.96568239287504	2973	0	86.63889340316202	8175	0	73.06361999117992	7482	0	76.41077053927603	12903	0	72.69009581271388	3573	0	71.70659981526498	10162	0	73.14426902875707	9119	0	71.19334980165281	6934	0	70.02586690586459	6292	0	72.1384057217523	5515	0	73.34801224324053	no_rank	Bilateria
33317	45	5	50.958909442555644	24	3	53.39963358897969	113	2	67.97433000800706	58	0	49.54227187522145	43	3	92.92788552537073	30	2	65.35469814394659	36	4	50.75676038913018	33	0	58.033398621689976	66	0	51.634923279229646	34	2	48.90853725234819	44	0	47.311641269571595	52	0	47.62683524239239	56	5	49.774008277881876	54	3	64.96205829534163	49	5	52.882986636717945	no_rank	Protostomia
1206794	40	0	49.465421757637166	21	2	53.93291457788155	111	0	68.39159711413375	52	0	49.88827078920441	40	1	94.66499094978506	28	0	66.47658856293272	32	0	48.774006059444204	26	0	50.29713713463965	55	0	49.29380701035526	32	0	48.9652547684905	38	0	45.80078577466209	41	1	48.136002356601175	51	0	49.50853530652736	51	0	65.30719366080365	44	0	50.52136182489949	no_rank	Ecdysozoa
6231	0	0	-inf	0	0	-inf	66	0	78.89005910759754	0	0	-inf	0	0	-inf	9	0	80.0468575805707	0	0	-inf	0	0	-inf	16	0	49.28180442651562	0	0	-inf	0	0	-inf	0	0	-inf	0	0	-inf	20	0	82.31862871392755	0	0	-inf	phylum	Nematoda
119089	0	0	-inf	0	0	-inf	66	2	78.89005910759754	0	0	-inf	0	0	-inf	9	0	80.0468575805707	0	0	-inf	0	0	-inf	16	0	49.28180442651562	0	0	-inf	0	0	-inf	0	0	-inf	0	0	-inf	20	0	82.31862871392755	0	0	-inf	class	Chromadorea
6236	0	0	-inf	0	0	-inf	64	0	80.09112832587509	0	0	-inf	0	0	-inf	9	0	80.0468575805707	0	0	-inf	0	0	-inf	16	0	49.28180442651562	0	0	-inf	0	0	-inf	0	0	-inf	0	0	-inf	20	0	82.31862871392755	0	0	-inf	order	Rhabditida
6300	0	0	-inf	0	0	-inf	64	1	80.09112832587509	0	0	-inf	0	0	-inf	9	0	80.0468575805707	0	0	-inf	0	0	-inf	16	0	49.28180442651562	0	0	-inf	0	0	-inf	0	0	-inf	0	0	-inf	20	0	82.31862871392755	0	0	-inf	suborder	Tylenchina
33283	0	0	-inf	0	0	-inf	63	0	80.66400337866676	0	0	-inf	0	0	-inf	9	0	80.0468575805707	0	0	-inf	0	0	-inf	16	0	49.28180442651562	0	0	-inf	0	0	-inf	0	0	-inf	0	0	-inf	20	0	82.31862871392755	0	0	-inf	infraorder	Tylenchomorpha
33284	0	0	-inf	0	0	-inf	63	0	80.66400337866676	0	0	-inf	0	0	-inf	9	0	80.0468575805707	0	0	-inf	0	0	-inf	16	0	49.28180442651562	0	0	-inf	0	0	-inf	0	0	-inf	0	0	-inf	20	0	82.31862871392755	0	0	-inf	superfamily	Tylenchoidea
6301	0	0	-inf	0	0	-inf	63	0	80.66400337866676	0	0	-inf	0	0	-inf	9	0	80.0468575805707	0	0	-inf	0	0	-inf	16	0	49.28180442651562	0	0	-inf	0	0	-inf	0	0	-inf	0	0	-inf	20	0	82.31862871392755	0	0	-inf	family	Heteroderidae
33286	0	0	-inf	0	0	-inf	63	0	80.66400337866676	0	0	-inf	0	0	-inf	9	0	80.0468575805707	0	0	-inf	0	0	-inf	16	0	49.28180442651562	0	0	-inf	0	0	-inf	0	0	-inf	0	0	-inf	20	0	82.31862871392755	0	0	-inf	subfamily	Heteroderinae
34509	0	0	-inf	0	0	-inf	63	0	80.66400337866676	0	0	-inf	0	0	-inf	9	0	80.0468575805707	0	0	-inf	0	0	-inf	16	0	49.28180442651562	0	0	-inf	0	0	-inf	0	0	-inf	0	0	-inf	20	0	82.31862871392755	0	0	-inf	genus	Heterodera
157856	0	0	-inf	0	0	-inf	63	63	80.66400337866676	0	0	-inf	0	0	-inf	9	9	80.0468575805707	0	0	-inf	0	0	-inf	16	16	49.28180442651562	0	0	-inf	0	0	-inf	0	0	-inf	0	0	-inf	20	20	82.31862871392755	0	0	-inf	species	Heterodera latipons
88770	40	0	49.465421757637166	19	0	52.99254114887839	45	0	52.99385285705353	52	0	49.88827078920441	39	0	96.03074052375679	19	0	60.048566396683135	32	0	48.774006059444204	26	0	50.29713713463965	39	0	49.29873114731511	32	0	48.9652547684905	38	0	45.80078577466209	40	0	48.25729563432966	51	0	49.50853530652736	31	0	54.332074271691454	44	0	50.52136182489949	no_rank	Panarthropoda
6656	40	0	49.465421757637166	19	5	52.99254114887839	45	0	52.99385285705353	52	0	49.88827078920441	39	0	96.03074052375679	19	0	60.048566396683135	32	0	48.774006059444204	26	4	50.29713713463965	39	0	49.29873114731511	32	0	48.9652547684905	38	0	45.80078577466209	40	0	48.25729563432966	51	0	49.50853530652736	31	0	54.332074271691454	44	0	50.52136182489949	phylum	Arthropoda
6843	16	0	59.36779515277662	0	0	-inf	6	0	48.484439601924684	15	0	62.98928175591967	26	0	90.25470121435384	8	0	58.86485386504597	8	0	54.807561296508766	0	0	-inf	11	0	48.05011735151013	9	0	53.304267016486165	18	0	49.429445227911714	22	0	49.900215072909866	17	0	53.45741372164734	8	0	73.09973807967326	18	0	53.89504491911045	subphylum	Chelicerata
6854	16	0	59.36779515277662	0	0	-inf	6	0	48.484439601924684	15	0	62.98928175591967	26	0	90.25470121435384	8	0	58.86485386504597	8	0	54.807561296508766	0	0	-inf	11	0	48.05011735151013	9	1	53.304267016486165	18	0	49.429445227911714	22	0	49.900215072909866	17	4	53.45741372164734	8	2	73.09973807967326	18	2	53.89504491911045	class	Arachnida
6933	16	0	59.36779515277662	0	0	-inf	6	0	48.484439601924684	15	0	62.98928175591967	26	0	90.25470121435384	8	0	58.86485386504597	8	0	54.807561296508766	0	0	-inf	11	0	48.05011735151013	8	0	53.75316165411949	18	0	49.429445227911714	22	0	49.900215072909866	13	0	56.59815640523114	6	0	81.48999528619527	16	1	55.22139162806651	subclass	Acari
6946	16	0	59.36779515277662	0	0	-inf	6	0	48.484439601924684	15	0	62.98928175591967	26	0	90.25470121435384	8	0	58.86485386504597	8	0	54.807561296508766	0	0	-inf	11	0	48.05011735151013	8	0	53.75316165411949	18	2	49.429445227911714	22	0	49.900215072909866	13	0	56.59815640523114	6	0	81.48999528619527	15	0	56.10281773660428	superorder	Acariformes
83137	16	1	59.36779515277662	0	0	-inf	6	0	48.484439601924684	15	0	62.98928175591967	26	0	90.25470121435384	8	0	58.86485386504597	8	0	54.807561296508766	0	0	-inf	11	0	48.05011735151013	8	0	53.75316165411949	16	0	50.60812588140068	22	0	49.900215072909866	13	0	56.59815640523114	6	0	81.48999528619527	15	0	56.10281773660428	order	Sarcoptiformes
66551	15	0	60.628591888114016	0	0	-inf	6	0	48.484439601924684	15	0	62.98928175591967	26	0	90.25470121435384	8	0	58.86485386504597	8	0	54.807561296508766	0	0	-inf	11	0	48.05011735151013	8	0	53.75316165411949	16	0	50.60812588140068	22	0	49.900215072909866	13	0	56.59815640523114	6	0	81.48999528619527	15	0	56.10281773660428	suborder	Oribatida
229894	15	0	60.628591888114016	0	0	-inf	6	0	48.484439601924684	15	0	62.98928175591967	26	0	90.25470121435384	8	0	58.86485386504597	8	0	54.807561296508766	0	0	-inf	11	0	48.05011735151013	8	0	53.75316165411949	16	0	50.60812588140068	22	0	49.900215072909866	13	0	56.59815640523114	6	0	81.48999528619527	15	0	56.10281773660428	infraorder	Brachypylina
229794	15	0	60.628591888114016	0	0	-inf	6	0	48.484439601924684	15	0	62.98928175591967	26	0	90.25470121435384	8	0	58.86485386504597	8	0	54.807561296508766	0	0	-inf	11	0	48.05011735151013	8	0	53.75316165411949	16	0	50.60812588140068	22	0	49.900215072909866	13	0	56.59815640523114	6	0	81.48999528619527	15	0	56.10281773660428	superfamily	Oppioidea
229795	15	1	60.628591888114016	0	0	-inf	6	6	48.484439601924684	15	5	62.98928175591967	26	5	90.25470121435384	8	8	58.86485386504597	8	2	54.807561296508766	0	0	-inf	11	5	48.05011735151013	8	8	53.75316165411949	16	4	50.60812588140068	22	9	49.900215072909866	13	5	56.59815640523114	6	6	81.48999528619527	15	5	56.10281773660428	family	Oppiidae
334624	7	0	62.364255559781476	0	0	-inf	0	0	-inf	10	0	67.06248671120156	21	0	98.91689043833584	0	0	-inf	6	0	55.11312407359165	0	0	-inf	6	0	45.62622527121191	0	0	-inf	6	0	54.66091868576563	0	0	-inf	8	0	58.06362574540575	0	0	-inf	10	0	58.299252371149066	genus	Oppiella
334625	7	7	62.364255559781476	0	0	-inf	0	0	-inf	10	10	67.06248671120156	21	21	98.91689043833584	0	0	-inf	6	6	55.11312407359165	0	0	-inf	6	6	45.62622527121191	0	0	-inf	6	6	54.66091868576563	0	0	-inf	8	8	58.06362574540575	0	0	-inf	10	10	58.299252371149066	species	Oppiella nova
1979940	7	0	59.35038321886387	0	0	-inf	0	0	-inf	0	0	-inf	0	0	-inf	0	0	-inf	0	0	-inf	0	0	-inf	0	0	-inf	0	0	-inf	6	0	47.666666666666664	13	0	51.07340623957313	0	0	-inf	0	0	-inf	0	0	-inf	genus	Medioppia
1979941	7	7	59.35038321886387	0	0	-inf	0	0	-inf	0	0	-inf	0	0	-inf	0	0	-inf	0	0	-inf	0	0	-inf	0	0	-inf	0	0	-inf	6	6	47.666666666666664	13	13	51.07340623957313	0	0	-inf	0	0	-inf	0	0	-inf	species	Medioppia subpectinata
197563	24	0	42.86383949421086	14	0	46.1892682843279	39	0	53.687608742457975	37	0	44.57705012702256	13	0	107.58281914256271	11	0	60.90944823787379	24	0	46.76282098042268	22	0	50.24734978018414	28	0	49.789257995667064	23	0	47.26738041057916	20	0	42.534992266737426	18	0	46.24928298717608	34	0	47.53409609896737	23	0	47.8041912080456	26	0	48.18573506736884	no_rank	Mandibulata
197562	24	5	42.86383949421086	14	4	46.1892682843279	39	0	53.687608742457975	37	0	44.57705012702256	13	0	107.58281914256271	11	0	60.90944823787379	24	0	46.76282098042268	22	0	50.24734978018414	28	1	49.789257995667064	23	2	47.26738041057916	20	0	42.534992266737426	18	0	46.24928298717608	34	0	47.53409609896737	23	4	47.8041912080456	26	4	48.18573506736884	no_rank	Pancrustacea
6657	0	0	-inf	0	0	-inf	6	0	44.02303061618395	21	0	43.67042626359469	0	0	-inf	0	0	-inf	8	8	44.66352794112875	6	0	42.3555554735859	0	0	-inf	0	0	-inf	7	0	41.84149106260056	0	0	-inf	11	2	42.18784544115851	0	0	-inf	0	0	-inf	subphylum	Crustacea
2172819	0	0	-inf	0	0	-inf	6	0	44.02303061618395	21	0	43.67042626359469	0	0	-inf	0	0	-inf	0	0	-inf	6	0	42.3555554735859	0	0	-inf	0	0	-inf	7	0	41.84149106260056	0	0	-inf	9	0	41.45181109474929	0	0	-inf	0	0	-inf	superclass	Oligostraca
6670	0	0	-inf	0	0	-inf	6	0	44.02303061618395	21	0	43.67042626359469	0	0	-inf	0	0	-inf	0	0	-inf	6	0	42.3555554735859	0	0	-inf	0	0	-inf	7	0	41.84149106260056	0	0	-inf	9	0	41.45181109474929	0	0	-inf	0	0	-inf	class	Ostracoda
43953	0	0	-inf	0	0	-inf	6	0	44.02303061618395	21	0	43.67042626359469	0	0	-inf	0	0	-inf	0	0	-inf	6	0	42.3555554735859	0	0	-inf	0	0	-inf	7	0	41.84149106260056	0	0	-inf	9	0	41.45181109474929	0	0	-inf	0	0	-inf	subclass	Podocopa
84318	0	0	-inf	0	0	-inf	6	6	44.02303061618395	21	0	43.67042626359469	0	0	-inf	0	0	-inf	0	0	-inf	6	0	42.3555554735859	0	0	-inf	0	0	-inf	7	0	41.84149106260056	0	0	-inf	9	1	41.45181109474929	0	0	-inf	0	0	-inf	order	Podocopida
84328	0	0	-inf	0	0	-inf	0	0	-inf	21	0	43.67042626359469	0	0	-inf	0	0	-inf	0	0	-inf	6	0	42.3555554735859	0	0	-inf	0	0	-inf	7	0	41.84149106260056	0	0	-inf	8	0	41.57630696625349	0	0	-inf	0	0	-inf	suborder	Cypridocopina
84329	0	0	-inf	0	0	-inf	0	0	-inf	21	0	43.67042626359469	0	0	-inf	0	0	-inf	0	0	-inf	6	0	42.3555554735859	0	0	-inf	0	0	-inf	7	0	41.84149106260056	0	0	-inf	8	0	41.57630696625349	0	0	-inf	0	0	-inf	superfamily	Cypridoidea
43954	0	0	-inf	0	0	-inf	0	0	-inf	21	0	43.67042626359469	0	0	-inf	0	0	-inf	0	0	-inf	6	0	42.3555554735859	0	0	-inf	0	0	-inf	7	0	41.84149106260056	0	0	-inf	8	0	41.57630696625349	0	0	-inf	0	0	-inf	family	Cyprididae
163713	0	0	-inf	0	0	-inf	0	0	-inf	21	0	43.67042626359469	0	0	-inf	0	0	-inf	0	0	-inf	6	0	42.3555554735859	0	0	-inf	0	0	-inf	7	0	41.84149106260056	0	0	-inf	8	0	41.57630696625349	0	0	-inf	0	0	-inf	genus	Cyprideis
163714	0	0	-inf	0	0	-inf	0	0	-inf	21	21	43.67042626359469	0	0	-inf	0	0	-inf	0	0	-inf	6	6	42.3555554735859	0	0	-inf	0	0	-inf	7	7	41.84149106260056	0	0	-inf	8	8	41.57630696625349	0	0	-inf	0	0	-inf	species	Cyprideis torosa
6960	19	0	42.79365313157566	10	0	44.6118433699979	33	0	55.44480476541688	16	0	45.766993947771624	13	0	107.58281914256271	11	0	60.90944823787379	16	0	47.812467500069644	16	0	53.20677264515848	27	0	49.715913750258416	21	0	47.79479471465851	13	0	42.90841599204188	18	0	46.24928298717608	23	0	50.09099858748464	19	0	47.146515198721055	22	0	47.78240836038679	subphylum	Hexapoda
50557	19	0	42.79365313157566	10	1	44.6118433699979	33	0	55.44480476541688	16	0	45.766993947771624	13	0	107.58281914256271	11	0	60.90944823787379	16	0	47.812467500069644	16	0	53.20677264515848	27	0	49.715913750258416	21	0	47.79479471465851	13	0	42.90841599204188	18	0	46.24928298717608	23	1	50.09099858748464	19	0	47.146515198721055	22	0	47.78240836038679	class	Insecta
85512	19	0	42.79365313157566	9	0	45.07362106414037	33	0	55.44480476541688	16	0	45.766993947771624	13	0	107.58281914256271	11	0	60.90944823787379	16	0	47.812467500069644	16	0	53.20677264515848	27	0	49.715913750258416	21	0	47.79479471465851	13	0	42.90841599204188	18	0	46.24928298717608	22	0	50.03898298400727	19	0	47.146515198721055	22	0	47.78240836038679	no_rank	Dicondylia
7496	19	0	42.79365313157566	9	0	45.07362106414037	33	0	55.44480476541688	16	0	45.766993947771624	13	0	107.58281914256271	11	0	60.90944823787379	16	0	47.812467500069644	16	0	53.20677264515848	27	0	49.715913750258416	21	0	47.79479471465851	13	0	42.90841599204188	18	0	46.24928298717608	22	0	50.03898298400727	19	0	47.146515198721055	22	0	47.78240836038679	subclass	Pterygota
33340	19	0	42.79365313157566	9	1	45.07362106414037	33	2	55.44480476541688	16	1	45.766993947771624	13	0	107.58281914256271	11	0	60.90944823787379	16	4	47.812467500069644	16	0	53.20677264515848	27	1	49.715913750258416	21	2	47.79479471465851	13	0	42.90841599204188	18	0	46.24928298717608	22	4	50.03898298400727	19	0	47.146515198721055	22	1	47.78240836038679	infraclass	Neoptera
33392	19	2	42.79365313157566	8	2	44.41340631474199	31	5	56.22935531496236	15	2	45.9514602109564	13	2	107.58281914256271	11	3	60.90944823787379	12	3	49.73609926182909	16	6	53.20677264515848	26	10	50.07056052650051	19	10	48.4047731056752	13	13	42.90841599204188	18	3	46.24928298717608	18	3	50.270138017863914	19	5	47.146515198721055	21	0	47.04342120121791	cohort	Endopterygota
7041	6	6	42.23548194772108	0	0	-inf	0	0	-inf	0	0	-inf	0	0	-inf	0	0	-inf	0	0	-inf	0	0	-inf	0	0	-inf	0	0	-inf	0	0	-inf	0	0	-inf	0	0	-inf	0	0	-inf	0	0	-inf	order	Coleoptera
7147	0	0	-inf	0	0	-inf	0	0	-inf	0	0	-inf	0	0	-inf	0	0	-inf	0	0	-inf	0	0	-inf	0	0	-inf	9	0	44.372357800755	0	0	-inf	0	0	-inf	0	0	-inf	0	0	-inf	0	0	-inf	order	Diptera
7203	0	0	-inf	0	0	-inf	0	0	-inf	0	0	-inf	0	0	-inf	0	0	-inf	0	0	-inf	0	0	-inf	0	0	-inf	9	0	44.372357800755	0	0	-inf	0	0	-inf	0	0	-inf	0	0	-inf	0	0	-inf	suborder	Brachycera
43733	0	0	-inf	0	0	-inf	0	0	-inf	0	0	-inf	0	0	-inf	0	0	-inf	0	0	-inf	0	0	-inf	0	0	-inf	9	1	44.372357800755	0	0	-inf	0	0	-inf	0	0	-inf	0	0	-inf	0	0	-inf	infraorder	Muscomorpha
480118	0	0	-inf	0	0	-inf	0	0	-inf	0	0	-inf	0	0	-inf	0	0	-inf	0	0	-inf	0	0	-inf	0	0	-inf	8	0	44.685145315213276	0	0	-inf	0	0	-inf	0	0	-inf	0	0	-inf	0	0	-inf	no_rank	Eremoneura
480117	0	0	-inf	0	0	-inf	0	0	-inf	0	0	-inf	0	0	-inf	0	0	-inf	0	0	-inf	0	0	-inf	0	0	-inf	8	1	44.685145315213276	0	0	-inf	0	0	-inf	0	0	-inf	0	0	-inf	0	0	-inf	no_rank	Cyclorrhapha
43738	0	0	-inf	0	0	-inf	0	0	-inf	0	0	-inf	0	0	-inf	0	0	-inf	0	0	-inf	0	0	-inf	0	0	-inf	7	7	45.186951123585914	0	0	-inf	0	0	-inf	0	0	-inf	0	0	-inf	0	0	-inf	no_rank	Schizophora
7399	11	4	43.262468090744115	0	0	-inf	13	0	48.88203520379977	7	7	44.72294809561116	0	0	-inf	0	0	-inf	0	0	-inf	0	0	-inf	0	0	-inf	0	0	-inf	0	0	-inf	6	6	44.32973654254454	6	6	43.28721890635251	0	0	-inf	11	5	45.51253343375435	order	Hymenoptera
7400	7	7	44.586486152523584	0	0	-inf	13	2	48.88203520379977	0	0	-inf	0	0	-inf	0	0	-inf	0	0	-inf	0	0	-inf	0	0	-inf	0	0	-inf	0	0	-inf	0	0	-inf	0	0	-inf	0	0	-inf	0	0	-inf	suborder	Apocrita
1955251	0	0	-inf	0	0	-inf	11	3	49.38555099136188	0	0	-inf	0	0	-inf	0	0	-inf	0	0	-inf	0	0	-inf	0	0	-inf	0	0	-inf	0	0	-inf	0	0	-inf	0	0	-inf	0	0	-inf	0	0	-inf	infraorder	Parasitoida
7422	0	0	-inf	0	0	-inf	8	0	48.973473524440834	0	0	-inf	0	0	-inf	0	0	-inf	0	0	-inf	0	0	-inf	0	0	-inf	0	0	-inf	0	0	-inf	0	0	-inf	0	0	-inf	0	0	-inf	0	0	-inf	superfamily	Chalcidoidea
7423	0	0	-inf	0	0	-inf	8	0	48.973473524440834	0	0	-inf	0	0	-inf	0	0	-inf	0	0	-inf	0	0	-inf	0	0	-inf	0	0	-inf	0	0	-inf	0	0	-inf	0	0	-inf	0	0	-inf	0	0	-inf	family	Pteromalidae
272242	0	0	-inf	0	0	-inf	8	0	48.973473524440834	0	0	-inf	0	0	-inf	0	0	-inf	0	0	-inf	0	0	-inf	0	0	-inf	0	0	-inf	0	0	-inf	0	0	-inf	0	0	-inf	0	0	-inf	0	0	-inf	subfamily	Pteromalinae
7424	0	0	-inf	0	0	-inf	8	0	48.973473524440834	0	0	-inf	0	0	-inf	0	0	-inf	0	0	-inf	0	0	-inf	0	0	-inf	0	0	-inf	0	0	-inf	0	0	-inf	0	0	-inf	0	0	-inf	0	0	-inf	genus	Nasonia
7425	0	0	-inf	0	0	-inf	8	8	48.973473524440834	0	0	-inf	0	0	-inf	0	0	-inf	0	0	-inf	0	0	-inf	0	0	-inf	0	0	-inf	0	0	-inf	0	0	-inf	0	0	-inf	0	0	-inf	0	0	-inf	species	Nasonia vitripennis
85772	0	0	-inf	0	0	-inf	0	0	-inf	0	0	-inf	0	0	-inf	0	0	-inf	0	0	-inf	0	0	-inf	0	0	-inf	0	0	-inf	0	0	-inf	0	0	-inf	0	0	-inf	0	0	-inf	6	0	42.11195834699409	superfamily	Tenthredinoidea
27532	0	0	-inf	0	0	-inf	0	0	-inf	0	0	-inf	0	0	-inf	0	0	-inf	0	0	-inf	0	0	-inf	0	0	-inf	0	0	-inf	0	0	-inf	0	0	-inf	0	0	-inf	0	0	-inf	6	0	42.11195834699409	family	Tenthredinidae
112287	0	0	-inf	0	0	-inf	0	0	-inf	0	0	-inf	0	0	-inf	0	0	-inf	0	0	-inf	0	0	-inf	0	0	-inf	0	0	-inf	0	0	-inf	0	0	-inf	0	0	-inf	0	0	-inf	6	0	42.11195834699409	subfamily	Tenthredininae
112291	0	0	-inf	0	0	-inf	0	0	-inf	0	0	-inf	0	0	-inf	0	0	-inf	0	0	-inf	0	0	-inf	0	0	-inf	0	0	-inf	0	0	-inf	0	0	-inf	0	0	-inf	0	0	-inf	6	0	42.11195834699409	genus	Tenthredo
222778	0	0	-inf	0	0	-inf	0	0	-inf	0	0	-inf	0	0	-inf	0	0	-inf	0	0	-inf	0	0	-inf	0	0	-inf	0	0	-inf	0	0	-inf	0	0	-inf	0	0	-inf	0	0	-inf	6	6	42.11195834699409	species	Tenthredo mesomela
85604	0	0	-inf	6	0	45.496891451688576	13	0	69.52783162953202	6	0	47.56107177137048	11	0	117.0139114588907	8	0	66.41077049981632	9	0	51.88478803967798	10	0	58.82970728754814	16	0	54.17686531097795	0	0	-inf	0	0	-inf	9	1	49.23552477115586	9	0	57.72544420312988	14	0	48.03294633687867	10	0	48.72739774542782	superorder	Amphiesmenoptera
7088	0	0	-inf	6	0	45.496891451688576	13	1	69.52783162953202	6	0	47.56107177137048	11	0	117.0139114588907	8	1	66.41077049981632	9	0	51.88478803967798	10	0	58.82970728754814	16	0	54.17686531097795	0	0	-inf	0	0	-inf	8	0	49.327931811439285	9	0	57.72544420312988	14	0	48.03294633687867	10	0	48.72739774542782	order	Lepidoptera
41191	0	0	-inf	6	0	45.496891451688576	12	0	71.95049725510005	6	0	47.56107177137048	11	0	117.0139114588907	7	0	70.04088057121865	9	0	51.88478803967798	10	0	58.82970728754814	16	0	54.17686531097795	0	0	-inf	0	0	-inf	8	0	49.327931811439285	9	0	57.72544420312988	14	0	48.03294633687867	10	0	48.72739774542782	suborder	Glossata
41196	0	0	-inf	6	0	45.496891451688576	12	0	71.95049725510005	6	0	47.56107177137048	11	0	117.0139114588907	7	0	70.04088057121865	9	0	51.88478803967798	10	0	58.82970728754814	16	0	54.17686531097795	0	0	-inf	0	0	-inf	8	0	49.327931811439285	9	0	57.72544420312988	14	0	48.03294633687867	10	0	48.72739774542782	infraorder	Neolepidoptera
41197	0	0	-inf	6	0	45.496891451688576	12	0	71.95049725510005	6	0	47.56107177137048	11	0	117.0139114588907	7	0	70.04088057121865	9	0	51.88478803967798	10	0	58.82970728754814	16	0	54.17686531097795	0	0	-inf	0	0	-inf	8	0	49.327931811439285	9	0	57.72544420312988	14	0	48.03294633687867	10	0	48.72739774542782	parvorder	Heteroneura
37567	0	0	-inf	6	0	45.496891451688576	12	6	71.95049725510005	6	0	47.56107177137048	11	0	117.0139114588907	7	1	70.04088057121865	9	0	51.88478803967798	10	0	58.82970728754814	16	1	54.17686531097795	0	0	-inf	0	0	-inf	8	1	49.327931811439285	9	1	57.72544420312988	14	0	48.03294633687867	10	4	48.72739774542782	no_rank	Ditrysia
104430	0	0	-inf	0	0	-inf	6	0	53.39979145700937	0	0	-inf	0	0	-inf	0	0	-inf	0	0	-inf	0	0	-inf	0	0	-inf	0	0	-inf	0	0	-inf	0	0	-inf	0	0	-inf	0	0	-inf	0	0	-inf	no_rank	Apoditrysia
37568	0	0	-inf	0	0	-inf	6	0	53.39979145700937	0	0	-inf	0	0	-inf	0	0	-inf	0	0	-inf	0	0	-inf	0	0	-inf	0	0	-inf	0	0	-inf	0	0	-inf	0	0	-inf	0	0	-inf	0	0	-inf	superfamily	Tortricoidea
7139	0	0	-inf	0	0	-inf	6	0	53.39979145700937	0	0	-inf	0	0	-inf	0	0	-inf	0	0	-inf	0	0	-inf	0	0	-inf	0	0	-inf	0	0	-inf	0	0	-inf	0	0	-inf	0	0	-inf	0	0	-inf	family	Tortricidae
81687	0	0	-inf	0	0	-inf	6	6	53.39979145700937	0	0	-inf	0	0	-inf	0	0	-inf	0	0	-inf	0	0	-inf	0	0	-inf	0	0	-inf	0	0	-inf	0	0	-inf	0	0	-inf	0	0	-inf	0	0	-inf	subfamily	Olethreutinae
104431	0	0	-inf	6	6	45.496891451688576	0	0	-inf	6	6	47.56107177137048	11	11	117.0139114588907	6	6	74.50031545851144	9	9	51.88478803967798	10	10	58.82970728754814	15	15	55.043822687936164	0	0	-inf	0	0	-inf	7	7	50.38272390298562	8	8	59.70736751788502	14	14	48.03294633687867	6	6	48.119389377013135	no_rank	Obtectomera
2697495	0	0	-inf	0	0	-inf	0	0	-inf	6	0	46.54361462070241	0	0	-inf	0	0	-inf	0	0	-inf	7	0	86.76808414501974	11	0	63.34050462360158	0	0	-inf	6	0	56.88039273733177	11	0	45.729030543977835	0	0	-inf	0	0	-inf	0	0	-inf	no_rank	Spiralia
1206795	0	0	-inf	0	0	-inf	0	0	-inf	6	6	46.54361462070241	0	0	-inf	0	0	-inf	0	0	-inf	7	7	86.76808414501974	11	1	63.34050462360158	0	0	-inf	6	6	56.88039273733177	11	4	45.729030543977835	0	0	-inf	0	0	-inf	0	0	-inf	no_rank	Lophotrochozoa
6157	0	0	-inf	0	0	-inf	0	0	-inf	0	0	-inf	0	0	-inf	0	0	-inf	0	0	-inf	0	0	-inf	10	0	65.16457169730326	0	0	-inf	0	0	-inf	0	0	-inf	0	0	-inf	0	0	-inf	0	0	-inf	phylum	Platyhelminthes
6199	0	0	-inf	0	0	-inf	0	0	-inf	0	0	-inf	0	0	-inf	0	0	-inf	0	0	-inf	0	0	-inf	10	0	65.16457169730326	0	0	-inf	0	0	-inf	0	0	-inf	0	0	-inf	0	0	-inf	0	0	-inf	class	Cestoda
6200	0	0	-inf	0	0	-inf	0	0	-inf	0	0	-inf	0	0	-inf	0	0	-inf	0	0	-inf	0	0	-inf	10	0	65.16457169730326	0	0	-inf	0	0	-inf	0	0	-inf	0	0	-inf	0	0	-inf	0	0	-inf	subclass	Eucestoda
1224679	0	0	-inf	0	0	-inf	0	0	-inf	0	0	-inf	0	0	-inf	0	0	-inf	0	0	-inf	0	0	-inf	10	0	65.16457169730326	0	0	-inf	0	0	-inf	0	0	-inf	0	0	-inf	0	0	-inf	0	0	-inf	order	Diphyllobothriidea
28843	0	0	-inf	0	0	-inf	0	0	-inf	0	0	-inf	0	0	-inf	0	0	-inf	0	0	-inf	0	0	-inf	10	0	65.16457169730326	0	0	-inf	0	0	-inf	0	0	-inf	0	0	-inf	0	0	-inf	0	0	-inf	family	Diphyllobothriidae
46580	0	0	-inf	0	0	-inf	0	0	-inf	0	0	-inf	0	0	-inf	0	0	-inf	0	0	-inf	0	0	-inf	10	0	65.16457169730326	0	0	-inf	0	0	-inf	0	0	-inf	0	0	-inf	0	0	-inf	0	0	-inf	genus	Spirometra
99802	0	0	-inf	0	0	-inf	0	0	-inf	0	0	-inf	0	0	-inf	0	0	-inf	0	0	-inf	0	0	-inf	10	10	65.16457169730326	0	0	-inf	0	0	-inf	0	0	-inf	0	0	-inf	0	0	-inf	0	0	-inf	species	Spirometra erinaceieuropaei
6447	0	0	-inf	0	0	-inf	0	0	-inf	0	0	-inf	0	0	-inf	0	0	-inf	0	0	-inf	0	0	-inf	0	0	-inf	0	0	-inf	0	0	-inf	7	7	43.56650173065626	0	0	-inf	0	0	-inf	0	0	-inf	phylum	Mollusca
33511	4065	0	82.4004358113805	3209	0	82.06579308681148	4050	0	76.28303451534325	4236	0	75.6966812073972	25301	0	162.0830147222416	2943	0	86.85585767695626	8139	0	73.16228652830657	7449	0	76.49218459126695	12837	1	72.79834862779606	3539	1	71.92562612979992	10118	0	73.25660700280373	9067	0	71.32850572501022	6878	0	70.19075554837215	6238	0	72.2005286395186	5466	0	73.53147112628473	no_rank	Deuterostomia
7586	0	0	-inf	0	0	-inf	0	0	-inf	0	0	-inf	0	0	-inf	0	0	-inf	0	0	-inf	9	0	47.42671370313251	0	0	-inf	0	0	-inf	0	0	-inf	0	0	-inf	0	0	-inf	0	0	-inf	0	0	-inf	phylum	Echinodermata
133551	0	0	-inf	0	0	-inf	0	0	-inf	0	0	-inf	0	0	-inf	0	0	-inf	0	0	-inf	9	0	47.42671370313251	0	0	-inf	0	0	-inf	0	0	-inf	0	0	-inf	0	0	-inf	0	0	-inf	0	0	-inf	no_rank	Eleutherozoa
7587	0	0	-inf	0	0	-inf	0	0	-inf	0	0	-inf	0	0	-inf	0	0	-inf	0	0	-inf	9	0	47.42671370313251	0	0	-inf	0	0	-inf	0	0	-inf	0	0	-inf	0	0	-inf	0	0	-inf	0	0	-inf	superclass	Asterozoa
7588	0	0	-inf	0	0	-inf	0	0	-inf	0	0	-inf	0	0	-inf	0	0	-inf	0	0	-inf	9	0	47.42671370313251	0	0	-inf	0	0	-inf	0	0	-inf	0	0	-inf	0	0	-inf	0	0	-inf	0	0	-inf	class	Asteroidea
41242	0	0	-inf	0	0	-inf	0	0	-inf	0	0	-inf	0	0	-inf	0	0	-inf	0	0	-inf	9	0	47.42671370313251	0	0	-inf	0	0	-inf	0	0	-inf	0	0	-inf	0	0	-inf	0	0	-inf	0	0	-inf	superorder	Forcipulatacea
7599	0	0	-inf	0	0	-inf	0	0	-inf	0	0	-inf	0	0	-inf	0	0	-inf	0	0	-inf	9	0	47.42671370313251	0	0	-inf	0	0	-inf	0	0	-inf	0	0	-inf	0	0	-inf	0	0	-inf	0	0	-inf	order	Forcipulatida
7600	0	0	-inf	0	0	-inf	0	0	-inf	0	0	-inf	0	0	-inf	0	0	-inf	0	0	-inf	9	0	47.42671370313251	0	0	-inf	0	0	-inf	0	0	-inf	0	0	-inf	0	0	-inf	0	0	-inf	0	0	-inf	family	Asteriidae
7608	0	0	-inf	0	0	-inf	0	0	-inf	0	0	-inf	0	0	-inf	0	0	-inf	0	0	-inf	9	0	47.42671370313251	0	0	-inf	0	0	-inf	0	0	-inf	0	0	-inf	0	0	-inf	0	0	-inf	0	0	-inf	genus	Marthasterias
7609	0	0	-inf	0	0	-inf	0	0	-inf	0	0	-inf	0	0	-inf	0	0	-inf	0	0	-inf	9	9	47.42671370313251	0	0	-inf	0	0	-inf	0	0	-inf	0	0	-inf	0	0	-inf	0	0	-inf	0	0	-inf	species	Marthasterias glacialis
7711	4065	1	82.4004358113805	3209	1	82.06579308681148	4050	2	76.28303451534325	4236	1	75.6966812073972	25301	1	162.0830147222416	2943	1	86.85585767695626	8139	4	73.16228652830657	7440	3	76.52734443508324	12836	1	72.80090381232613	3538	1	71.93343675419169	10118	1	73.25660700280373	9067	0	71.32850572501022	6878	0	70.19075554837215	6238	0	72.2005286395186	5466	0	73.53147112628473	phylum	Chordata
89593	4064	0	82.40971286625293	3208	0	82.07827665318138	4048	0	76.29863953001988	4235	0	75.7046686037425	25300	0	162.08784013784327	2942	0	86.87018717147262	8135	0	73.17767299608441	7437	0	76.54122848637903	12835	0	72.80309332685691	3537	0	71.93553909008966	10117	0	73.25942978843119	9067	0	71.32850572501022	6878	0	70.19075554837215	6238	0	72.2005286395186	5466	0	73.53147112628473	subphylum	Craniata
7742	4064	0	82.40971286625293	3208	0	82.07827665318138	4048	0	76.29863953001988	4235	0	75.7046686037425	25300	0	162.08784013784327	2942	0	86.87018717147262	8135	0	73.17767299608441	7437	0	76.54122848637903	12835	0	72.80309332685691	3537	0	71.93553909008966	10117	0	73.25942978843119	9067	0	71.32850572501022	6878	0	70.19075554837215	6238	0	72.2005286395186	5466	0	73.53147112628473	no_rank	Vertebrata
7776	4064	0	82.40971286625293	3208	0	82.07827665318138	4048	1	76.29863953001988	4235	0	75.7046686037425	25300	0	162.08784013784327	2942	0	86.87018717147262	8135	0	73.17767299608441	7437	0	76.54122848637903	12835	0	72.80309332685691	3537	0	71.93553909008966	10117	0	73.25942978843119	9067	0	71.32850572501022	6878	1	70.19075554837215	6238	0	72.2005286395186	5466	0	73.53147112628473	no_rank	Gnathostomata
117570	4064	0	82.40971286625293	3208	0	82.07827665318138	4047	0	76.30736170435397	4235	0	75.7046686037425	25300	0	162.08784013784327	2942	0	86.87018717147262	8135	0	73.17767299608441	7437	0	76.54122848637903	12835	0	72.80309332685691	3537	0	71.93553909008966	10117	0	73.25942978843119	9067	0	71.32850572501022	6877	0	70.1950793685591	6238	0	72.2005286395186	5466	0	73.53147112628473	no_rank	Teleostomi
117571	4064	0	82.40971286625293	3208	0	82.07827665318138	4047	0	76.30736170435397	4235	0	75.7046686037425	25300	0	162.08784013784327	2942	0	86.87018717147262	8135	0	73.17767299608441	7437	0	76.54122848637903	12835	0	72.80309332685691	3537	0	71.93553909008966	10117	0	73.25942978843119	9067	0	71.32850572501022	6877	0	70.1950793685591	6238	0	72.2005286395186	5466	0	73.53147112628473	no_rank	Euteleostomi
7898	16	0	43.177323386060095	17	0	41.71523475634877	37	0	42.79728535125575	11	0	41.2360312436399	15	0	45.924928589901874	47	0	45.216019422544726	46	0	42.74987225532832	57	0	47.75986435996832	102	0	46.195007806831555	17	0	43.539480927953754	68	0	44.55327286279958	79	0	44.15186714015641	62	0	44.04530180600441	33	0	42.91289259984208	22	0	44.42177499473858	superclass	Actinopterygii
186623	16	0	43.177323386060095	17	0	41.71523475634877	37	0	42.79728535125575	11	0	41.2360312436399	15	0	45.924928589901874	47	0	45.216019422544726	46	0	42.74987225532832	57	0	47.75986435996832	102	1	46.195007806831555	17	0	43.539480927953754	68	0	44.55327286279958	79	0	44.15186714015641	62	0	44.04530180600441	33	0	42.91289259984208	22	0	44.42177499473858	class	Actinopteri
41665	16	0	43.177323386060095	17	0	41.71523475634877	37	0	42.79728535125575	11	0	41.2360312436399	15	0	45.924928589901874	47	0	45.216019422544726	46	0	42.74987225532832	57	0	47.75986435996832	101	0	46.24644352769128	17	0	43.539480927953754	68	0	44.55327286279958	79	0	44.15186714015641	62	0	44.04530180600441	33	0	42.91289259984208	22	0	44.42177499473858	subclass	Neopterygii
32443	16	0	43.177323386060095	17	0	41.71523475634877	37	0	42.79728535125575	11	0	41.2360312436399	15	1	45.924928589901874	47	0	45.216019422544726	46	0	42.74987225532832	57	0	47.75986435996832	101	0	46.24644352769128	17	0	43.539480927953754	68	0	44.55327286279958	79	0	44.15186714015641	62	0	44.04530180600441	33	0	42.91289259984208	22	0	44.42177499473858	infraclass	Teleostei
1489341	16	0	43.177323386060095	17	0	41.71523475634877	37	0	42.79728535125575	11	0	41.2360312436399	14	0	44.990994917752005	47	0	45.216019422544726	46	0	42.74987225532832	57	0	47.75986435996832	101	0	46.24644352769128	17	0	43.539480927953754	68	0	44.55327286279958	79	0	44.15186714015641	62	0	44.04530180600441	33	0	42.91289259984208	22	0	44.42177499473858	no_rank	Osteoglossocephalai
186625	16	0	43.177323386060095	17	0	41.71523475634877	37	1	42.79728535125575	11	0	41.2360312436399	14	2	44.990994917752005	47	1	45.216019422544726	46	1	42.74987225532832	57	1	47.75986435996832	101	0	46.24644352769128	17	2	43.539480927953754	68	1	44.55327286279958	79	0	44.15186714015641	62	0	44.04530180600441	33	1	42.91289259984208	22	0	44.42177499473858	no_rank	Clupeocephala
1489388	16	0	43.177323386060095	17	0	41.71523475634877	36	0	42.82304167531595	11	1	41.2360312436399	12	0	45.51115112319587	46	0	45.20744472020814	45	0	42.730964987843386	56	0	47.688991663817504	101	2	46.24644352769128	15	0	43.192460301850126	67	2	44.590553076916926	79	0	44.15186714015641	62	0	44.04530180600441	32	0	42.94431899064504	22	0	44.42177499473858	cohort	Euteleosteomorpha
123365	16	0	43.177323386060095	17	0	41.71523475634877	36	0	42.82304167531595	10	0	41.35963436800389	12	0	45.51115112319587	46	0	45.20744472020814	45	0	42.730964987843386	56	0	47.688991663817504	99	0	46.33205045142155	15	0	43.192460301850126	65	0	44.23687728657966	79	0	44.15186714015641	62	0	44.04530180600441	32	0	42.94431899064504	22	0	44.42177499473858	no_rank	Neoteleostei
123366	16	0	43.177323386060095	17	0	41.71523475634877	36	0	42.82304167531595	10	0	41.35963436800389	12	0	45.51115112319587	46	0	45.20744472020814	45	0	42.730964987843386	56	0	47.688991663817504	99	0	46.33205045142155	15	0	43.192460301850126	65	0	44.23687728657966	79	0	44.15186714015641	62	0	44.04530180600441	32	0	42.94431899064504	22	0	44.42177499473858	no_rank	Eurypterygia
123367	16	0	43.177323386060095	17	0	41.71523475634877	36	0	42.82304167531595	10	0	41.35963436800389	12	0	45.51115112319587	46	0	45.20744472020814	45	0	42.730964987843386	56	0	47.688991663817504	99	0	46.33205045142155	15	0	43.192460301850126	65	0	44.23687728657966	79	0	44.15186714015641	62	0	44.04530180600441	32	0	42.94431899064504	22	0	44.42177499473858	no_rank	Ctenosquamata
123368	16	1	43.177323386060095	17	0	41.71523475634877	36	0	42.82304167531595	10	1	41.35963436800389	12	0	45.51115112319587	46	2	45.20744472020814	45	0	42.730964987843386	56	2	47.688991663817504	99	0	46.33205045142155	15	0	43.192460301850126	65	0	44.23687728657966	79	0	44.15186714015641	62	5	44.04530180600441	32	0	42.94431899064504	22	0	44.42177499473858	no_rank	Acanthomorphata
123369	15	0	43.322478278464104	17	0	41.71523475634877	28	0	43.34391072540622	9	0	41.39959374222654	12	0	45.51115112319587	44	0	45.35323766203579	45	0	42.730964987843386	54	0	47.93673209581075	99	0	46.33205045142155	15	0	43.192460301850126	65	0	44.23687728657966	79	0	44.15186714015641	57	0	44.12349402369427	32	0	42.94431899064504	22	0	44.42177499473858	no_rank	Euacanthomorphacea
1489872	15	0	43.322478278464104	17	0	41.71523475634877	28	0	43.34391072540622	9	2	41.39959374222654	12	1	45.51115112319587	44	2	45.35323766203579	45	1	42.730964987843386	54	3	47.93673209581075	99	5	46.33205045142155	15	1	43.192460301850126	65	1	44.23687728657966	79	1	44.15186714015641	57	8	44.12349402369427	32	1	42.94431899064504	22	1	44.42177499473858	no_rank	Percomorphaceae
1489908	15	0	43.322478278464104	17	1	41.71523475634877	28	0	43.34391072540622	7	0	41.461598346712314	11	0	45.7135947482626	35	0	43.64183977201998	44	0	42.65046438433474	51	1	43.156009397301794	94	0	43.64618840841952	14	0	42.6899339014382	64	1	44.25620349418247	78	2	44.038429539389185	49	0	43.66037788726835	31	0	42.2726924625708	21	0	44.08031909319927	no_rank	Ovalentaria
1489913	15	0	43.322478278464104	16	0	41.64838142993934	28	1	43.34391072540622	7	0	41.461598346712314	11	0	45.7135947482626	35	0	43.64183977201998	44	0	42.65046438433474	50	0	43.18172843154605	94	0	43.64618840841952	14	2	42.6899339014382	63	0	44.114496149898486	76	1	44.002235246965455	49	0	43.66037788726835	31	1	42.2726924625708	21	1	44.08031909319927	superorder	Atherinomorphae
8075	15	0	43.322478278464104	16	0	41.64838142993934	27	0	43.4508761551355	7	0	41.461598346712314	11	0	45.7135947482626	35	0	43.64183977201998	44	0	42.65046438433474	50	0	43.18172843154605	94	0	43.64618840841952	12	0	42.22042386430517	63	0	44.114496149898486	75	0	44.05559838359166	49	0	43.66037788726835	30	0	42.333254073899305	20	0	43.90798945113018	order	Atheriniformes
238703	15	0	43.322478278464104	16	0	41.64838142993934	27	0	43.4508761551355	7	0	41.461598346712314	11	0	45.7135947482626	35	0	43.64183977201998	44	0	42.65046438433474	50	0	43.18172843154605	94	0	43.64618840841952	12	0	42.22042386430517	63	0	44.114496149898486	75	0	44.05559838359166	49	0	43.66037788726835	30	0	42.333254073899305	20	0	43.90798945113018	family	Telmatherinidae
270533	15	0	43.322478278464104	16	0	41.64838142993934	27	0	43.4508761551355	7	0	41.461598346712314	11	0	45.7135947482626	35	0	43.64183977201998	44	0	42.65046438433474	50	0	43.18172843154605	94	0	43.64618840841952	12	0	42.22042386430517	63	0	44.114496149898486	75	0	44.05559838359166	49	0	43.66037788726835	30	0	42.333254073899305	20	0	43.90798945113018	genus	Telmatherina
446457	15	15	43.322478278464104	16	16	41.64838142993934	27	27	43.4508761551355	7	7	41.461598346712314	11	11	45.7135947482626	35	35	43.64183977201998	44	44	42.65046438433474	50	50	43.18172843154605	94	94	43.64618840841952	12	12	42.22042386430517	63	63	44.114496149898486	75	75	44.05559838359166	49	49	43.66037788726835	30	30	42.333254073899305	20	20	43.90798945113018	species	Telmatherina bonti
1489922	0	0	-inf	0	0	-inf	0	0	-inf	0	0	-inf	0	0	-inf	7	7	51.9278710811377	0	0	-inf	0	0	-inf	0	0	-inf	0	0	-inf	0	0	-inf	0	0	-inf	0	0	-inf	0	0	-inf	0	0	-inf	no_rank	Eupercaria
1489838	0	0	-inf	0	0	-inf	8	0	41.0	0	0	-inf	0	0	-inf	0	0	-inf	0	0	-inf	0	0	-inf	0	0	-inf	0	0	-inf	0	0	-inf	0	0	-inf	0	0	-inf	0	0	-inf	0	0	-inf	no_rank	Paracanthopterygii
1489841	0	0	-inf	0	0	-inf	8	0	41.0	0	0	-inf	0	0	-inf	0	0	-inf	0	0	-inf	0	0	-inf	0	0	-inf	0	0	-inf	0	0	-inf	0	0	-inf	0	0	-inf	0	0	-inf	0	0	-inf	no_rank	Zeiogadaria
1489843	0	0	-inf	0	0	-inf	8	0	41.0	0	0	-inf	0	0	-inf	0	0	-inf	0	0	-inf	0	0	-inf	0	0	-inf	0	0	-inf	0	0	-inf	0	0	-inf	0	0	-inf	0	0	-inf	0	0	-inf	no_rank	Gadariae
8043	0	0	-inf	0	0	-inf	8	0	41.0	0	0	-inf	0	0	-inf	0	0	-inf	0	0	-inf	0	0	-inf	0	0	-inf	0	0	-inf	0	0	-inf	0	0	-inf	0	0	-inf	0	0	-inf	0	0	-inf	order	Gadiformes
1489845	0	0	-inf	0	0	-inf	8	0	41.0	0	0	-inf	0	0	-inf	0	0	-inf	0	0	-inf	0	0	-inf	0	0	-inf	0	0	-inf	0	0	-inf	0	0	-inf	0	0	-inf	0	0	-inf	0	0	-inf	suborder	Gadoidei
8045	0	0	-inf	0	0	-inf	8	0	41.0	0	0	-inf	0	0	-inf	0	0	-inf	0	0	-inf	0	0	-inf	0	0	-inf	0	0	-inf	0	0	-inf	0	0	-inf	0	0	-inf	0	0	-inf	0	0	-inf	family	Gadidae
8048	0	0	-inf	0	0	-inf	8	0	41.0	0	0	-inf	0	0	-inf	0	0	-inf	0	0	-inf	0	0	-inf	0	0	-inf	0	0	-inf	0	0	-inf	0	0	-inf	0	0	-inf	0	0	-inf	0	0	-inf	genus	Gadus
8049	0	0	-inf	0	0	-inf	8	8	41.0	0	0	-inf	0	0	-inf	0	0	-inf	0	0	-inf	0	0	-inf	0	0	-inf	0	0	-inf	0	0	-inf	0	0	-inf	0	0	-inf	0	0	-inf	0	0	-inf	species	Gadus morhua
8287	4048	0	82.56478159937623	3191	0	82.29331009481288	4010	0	76.61655692257457	4224	0	75.7944306802011	25285	0	162.15675228627987	2895	0	87.54643790867456	8089	0	73.35070783773045	7380	0	76.76352357516025	12733	0	73.01624220952735	3520	0	72.07267914371361	10049	0	73.45367983032024	8988	0	71.56737471123667	6815	0	70.43297903237105	6205	0	72.35628883118811	5444	0	73.64910766465614	superclass	Sarcopterygii
1338369	4048	0	82.56478159937623	3191	0	82.29331009481288	4010	0	76.61655692257457	4224	0	75.7944306802011	25285	0	162.15675228627987	2895	0	87.54643790867456	8089	0	73.35070783773045	7380	0	76.76352357516025	12733	0	73.01624220952735	3520	0	72.07267914371361	10049	0	73.45367983032024	8988	0	71.56737471123667	6815	0	70.43297903237105	6205	0	72.35628883118811	5444	0	73.64910766465614	no_rank	Dipnotetrapodomorpha
32523	4048	0	82.56478159937623	3191	1	82.29331009481288	4010	1	76.61655692257457	4224	0	75.7944306802011	25285	1	162.15675228627987	2895	0	87.54643790867456	8089	0	73.35070783773045	7380	0	76.76352357516025	12733	0	73.01624220952735	3520	1	72.07267914371361	10049	0	73.45367983032024	8988	0	71.56737471123667	6815	0	70.43297903237105	6205	0	72.35628883118811	5444	2	73.64910766465614	no_rank	Tetrapoda
32524	4048	1	82.56478159937623	3190	3	82.30596447915744	4009	0	76.62381300763019	4224	0	75.7944306802011	25284	0	162.16128597716548	2895	1	87.54643790867456	8089	2	73.35070783773045	7380	3	76.76352357516025	12733	3	73.01624220952735	3519	1	72.0796543546284	10049	0	73.45367983032024	8988	0	71.56737471123667	6815	5	70.43297903237105	6205	2	72.35628883118811	5442	3	73.65870788359406	no_rank	Amniota
8457	0	0	-inf	0	0	-inf	6	0	163.39563964465356	14	0	155.91006626597718	16	0	162.90075707350596	0	0	-inf	0	0	-inf	0	0	-inf	0	0	-inf	0	0	-inf	0	0	-inf	11	0	136.62278177848472	0	0	-inf	0	0	-inf	0	0	-inf	no_rank	Sauropsida
32561	0	0	-inf	0	0	-inf	6	0	163.39563964465356	14	0	155.91006626597718	16	2	162.90075707350596	0	0	-inf	0	0	-inf	0	0	-inf	0	0	-inf	0	0	-inf	0	0	-inf	11	0	136.62278177848472	0	0	-inf	0	0	-inf	0	0	-inf	no_rank	Sauria
1329799	0	0	-inf	0	0	-inf	6	0	163.39563964465356	14	0	155.91006626597718	14	0	179.0458971824568	0	0	-inf	0	0	-inf	0	0	-inf	0	0	-inf	0	0	-inf	0	0	-inf	11	0	136.62278177848472	0	0	-inf	0	0	-inf	0	0	-inf	no_rank	Archelosauria
8492	0	0	-inf	0	0	-inf	6	0	163.39563964465356	14	0	155.91006626597718	14	0	179.0458971824568	0	0	-inf	0	0	-inf	0	0	-inf	0	0	-inf	0	0	-inf	0	0	-inf	11	0	136.62278177848472	0	0	-inf	0	0	-inf	0	0	-inf	no_rank	Archosauria
436486	0	0	-inf	0	0	-inf	6	0	163.39563964465356	14	0	155.91006626597718	14	0	179.0458971824568	0	0	-inf	0	0	-inf	0	0	-inf	0	0	-inf	0	0	-inf	0	0	-inf	11	0	136.62278177848472	0	0	-inf	0	0	-inf	0	0	-inf	no_rank	Dinosauria
436489	0	0	-inf	0	0	-inf	6	0	163.39563964465356	14	0	155.91006626597718	14	0	179.0458971824568	0	0	-inf	0	0	-inf	0	0	-inf	0	0	-inf	0	0	-inf	0	0	-inf	11	0	136.62278177848472	0	0	-inf	0	0	-inf	0	0	-inf	no_rank	Saurischia
436491	0	0	-inf	0	0	-inf	6	0	163.39563964465356	14	0	155.91006626597718	14	0	179.0458971824568	0	0	-inf	0	0	-inf	0	0	-inf	0	0	-inf	0	0	-inf	0	0	-inf	11	0	136.62278177848472	0	0	-inf	0	0	-inf	0	0	-inf	no_rank	Theropoda
436492	0	0	-inf	0	0	-inf	6	0	163.39563964465356	14	0	155.91006626597718	14	0	179.0458971824568	0	0	-inf	0	0	-inf	0	0	-inf	0	0	-inf	0	0	-inf	0	0	-inf	11	0	136.62278177848472	0	0	-inf	0	0	-inf	0	0	-inf	no_rank	Coelurosauria
8782	0	0	-inf	0	0	-inf	6	0	163.39563964465356	14	0	155.91006626597718	14	0	179.0458971824568	0	0	-inf	0	0	-inf	0	0	-inf	0	0	-inf	0	0	-inf	0	0	-inf	11	0	136.62278177848472	0	0	-inf	0	0	-inf	0	0	-inf	class	Aves
8825	0	0	-inf	0	0	-inf	6	0	163.39563964465356	14	1	155.91006626597718	14	0	179.0458971824568	0	0	-inf	0	0	-inf	0	0	-inf	0	0	-inf	0	0	-inf	0	0	-inf	11	2	136.62278177848472	0	0	-inf	0	0	-inf	0	0	-inf	infraclass	Neognathae
1549675	0	0	-inf	0	0	-inf	6	0	163.39563964465356	13	0	163.1601996257329	14	0	179.0458971824568	0	0	-inf	0	0	-inf	0	0	-inf	0	0	-inf	0	0	-inf	0	0	-inf	9	0	156.40671279984784	0	0	-inf	0	0	-inf	0	0	-inf	superorder	Galloanserae
8976	0	0	-inf	0	0	-inf	6	0	163.39563964465356	13	2	163.1601996257329	14	0	179.0458971824568	0	0	-inf	0	0	-inf	0	0	-inf	0	0	-inf	0	0	-inf	0	0	-inf	9	0	156.40671279984784	0	0	-inf	0	0	-inf	0	0	-inf	order	Galliformes
9005	0	0	-inf	0	0	-inf	6	6	163.39563964465356	11	2	181.87246510783876	14	1	179.0458971824568	0	0	-inf	0	0	-inf	0	0	-inf	0	0	-inf	0	0	-inf	0	0	-inf	9	1	156.40671279984784	0	0	-inf	0	0	-inf	0	0	-inf	family	Phasianidae
9072	0	0	-inf	0	0	-inf	0	0	-inf	9	0	209.53035676746472	13	0	187.2768244435837	0	0	-inf	0	0	-inf	0	0	-inf	0	0	-inf	0	0	-inf	0	0	-inf	8	0	170.90057138448935	0	0	-inf	0	0	-inf	0	0	-inf	subfamily	Phasianinae
9030	0	0	-inf	0	0	-inf	0	0	-inf	9	0	209.53035676746472	13	0	187.2768244435837	0	0	-inf	0	0	-inf	0	0	-inf	0	0	-inf	0	0	-inf	0	0	-inf	8	0	170.90057138448935	0	0	-inf	0	0	-inf	0	0	-inf	genus	Gallus
9031	0	0	-inf	0	0	-inf	0	0	-inf	9	9	209.53035676746472	13	13	187.2768244435837	0	0	-inf	0	0	-inf	0	0	-inf	0	0	-inf	0	0	-inf	0	0	-inf	8	8	170.90057138448935	0	0	-inf	0	0	-inf	0	0	-inf	species	Gallus gallus
40674	4047	0	82.57529921281814	3187	1	82.30383690106758	4003	2	76.49375281282076	4210	2	75.52801288965458	25268	6	162.16081773521748	2894	0	87.56267583999119	8087	5	73.35719387781685	7377	2	76.75636526107108	12730	1	73.02106961965983	3518	1	72.07453961808439	10049	3	73.45367983032024	8977	2	71.48765882867683	6810	0	70.43241191187936	6203	1	72.36343549663158	5439	1	73.58065501676393	class	Mammalia
32525	4047	0	82.57529921281814	3186	0	82.31386467816795	4001	0	76.50929300838276	4208	0	75.53325554089344	25262	0	162.18673123419995	2894	0	87.56267583999119	8082	0	73.37527380512007	7375	0	76.76563419687984	12729	2	73.02340576534073	3517	0	72.08312775625129	10046	0	73.46226688835941	8975	0	71.49347098850694	6810	0	70.43241191187936	6202	0	72.36568426296573	5438	0	73.5855746552507	no_rank	Theria
9347	4047	0	82.57529921281814	3186	0	82.31386467816795	4001	0	76.50929300838276	4208	0	75.53325554089344	25262	0	162.18673123419995	2894	0	87.56267583999119	8082	0	73.37527380512007	7375	0	76.76563419687984	12727	0	73.02780786115757	3517	0	72.08312775625129	10046	0	73.46226688835941	8975	0	71.49347098850694	6810	0	70.43241191187936	6202	1	72.36568426296573	5438	0	73.5855746552507	no_rank	Eutheria
1437010	4047	0	82.57529921281814	3186	1	82.31386467816795	4001	0	76.50929300838276	4208	4	75.53325554089344	25262	0	162.18673123419995	2894	0	87.56267583999119	8082	0	73.37527380512007	7375	4	76.76563419687984	12727	0	73.02780786115757	3517	1	72.08312775625129	10046	1	73.46226688835941	8975	0	71.49347098850694	6810	0	70.43241191187936	6201	4	72.37014599485624	5438	0	73.5855746552507	no_rank	Boreoeutheria
314145	0	0	-inf	0	0	-inf	9	2	103.41185422332893	0	0	-inf	21833	9	175.01681821525042	104	3	154.23241675707285	10	10	48.66994600793624	0	0	-inf	24	2	51.722909301966915	0	0	-inf	0	0	-inf	9	9	119.84881488345708	95	5	99.70209270618668	0	0	-inf	0	0	-inf	superorder	Laurasiatheria
33554	0	0	-inf	0	0	-inf	0	0	-inf	0	0	-inf	55	3	51.13727007000727	0	0	-inf	0	0	-inf	0	0	-inf	0	0	-inf	0	0	-inf	0	0	-inf	0	0	-inf	0	0	-inf	0	0	-inf	0	0	-inf	order	Carnivora
379584	0	0	-inf	0	0	-inf	0	0	-inf	0	0	-inf	52	4	51.35194316064589	0	0	-inf	0	0	-inf	0	0	-inf	0	0	-inf	0	0	-inf	0	0	-inf	0	0	-inf	0	0	-inf	0	0	-inf	0	0	-inf	suborder	Caniformia
9608	0	0	-inf	0	0	-inf	0	0	-inf	0	0	-inf	48	0	50.99305176418085	0	0	-inf	0	0	-inf	0	0	-inf	0	0	-inf	0	0	-inf	0	0	-inf	0	0	-inf	0	0	-inf	0	0	-inf	0	0	-inf	family	Canidae
9611	0	0	-inf	0	0	-inf	0	0	-inf	0	0	-inf	48	0	50.99305176418085	0	0	-inf	0	0	-inf	0	0	-inf	0	0	-inf	0	0	-inf	0	0	-inf	0	0	-inf	0	0	-inf	0	0	-inf	0	0	-inf	genus	Canis
9612	0	0	-inf	0	0	-inf	0	0	-inf	0	0	-inf	48	48	50.99305176418085	0	0	-inf	0	0	-inf	0	0	-inf	0	0	-inf	0	0	-inf	0	0	-inf	0	0	-inf	0	0	-inf	0	0	-inf	0	0	-inf	species	Canis lupus
91561	0	0	-inf	0	0	-inf	7	7	121.399285680647	0	0	-inf	21769	671	175.3833563695444	101	2	157.24769320597056	0	0	-inf	0	0	-inf	22	0	52.04008117343956	0	0	-inf	0	0	-inf	0	0	-inf	90	4	96.48698610447384	0	0	-inf	0	0	-inf	order	Artiodactyla
9845	0	0	-inf	0	0	-inf	0	0	-inf	0	0	-inf	20931	0	179.62554300986938	99	0	159.48474744080684	0	0	-inf	0	0	-inf	6	0	42.037566124069365	0	0	-inf	0	0	-inf	0	0	-inf	86	0	98.56053933765767	0	0	-inf	0	0	-inf	suborder	Ruminantia
35500	0	0	-inf	0	0	-inf	0	0	-inf	0	0	-inf	20931	1	179.62554300986938	99	0	159.48474744080684	0	0	-inf	0	0	-inf	6	0	42.037566124069365	0	0	-inf	0	0	-inf	0	0	-inf	86	0	98.56053933765767	0	0	-inf	0	0	-inf	infraorder	Pecora
9850	0	0	-inf	0	0	-inf	0	0	-inf	0	0	-inf	3745	1	71.92439918150217	21	0	71.8596655336485	0	0	-inf	0	0	-inf	0	0	-inf	0	0	-inf	0	0	-inf	0	0	-inf	19	0	65.71867480753606	0	0	-inf	0	0	-inf	family	Cervidae
9881	0	0	-inf	0	0	-inf	0	0	-inf	0	0	-inf	22	1	72.47894094474022	0	0	-inf	0	0	-inf	0	0	-inf	0	0	-inf	0	0	-inf	0	0	-inf	0	0	-inf	0	0	-inf	0	0	-inf	0	0	-inf	subfamily	Odocoileinae
9871	0	0	-inf	0	0	-inf	0	0	-inf	0	0	-inf	21	0	73.18007543482956	0	0	-inf	0	0	-inf	0	0	-inf	0	0	-inf	0	0	-inf	0	0	-inf	0	0	-inf	0	0	-inf	0	0	-inf	0	0	-inf	genus	Odocoileus
9874	0	0	-inf	0	0	-inf	0	0	-inf	0	0	-inf	21	3	73.18007543482956	0	0	-inf	0	0	-inf	0	0	-inf	0	0	-inf	0	0	-inf	0	0	-inf	0	0	-inf	0	0	-inf	0	0	-inf	0	0	-inf	species	Odocoileus virginianus
9880	0	0	-inf	0	0	-inf	0	0	-inf	0	0	-inf	18	18	73.33584902696731	0	0	-inf	0	0	-inf	0	0	-inf	0	0	-inf	0	0	-inf	0	0	-inf	0	0	-inf	0	0	-inf	0	0	-inf	0	0	-inf	subspecies	Odocoileus virginianus texanus
34878	0	0	-inf	0	0	-inf	0	0	-inf	0	0	-inf	3722	1	71.92754922996812	21	0	71.8596655336485	0	0	-inf	0	0	-inf	0	0	-inf	0	0	-inf	0	0	-inf	0	0	-inf	19	0	65.71867480753606	0	0	-inf	0	0	-inf	subfamily	Cervinae
9859	0	0	-inf	0	0	-inf	0	0	-inf	0	0	-inf	3721	14	71.93612959794177	21	0	71.8596655336485	0	0	-inf	0	0	-inf	0	0	-inf	0	0	-inf	0	0	-inf	0	0	-inf	19	0	65.71867480753606	0	0	-inf	0	0	-inf	genus	Cervus
9860	0	0	-inf	0	0	-inf	0	0	-inf	0	0	-inf	3707	3707	71.95531458650892	21	21	71.8596655336485	0	0	-inf	0	0	-inf	0	0	-inf	0	0	-inf	0	0	-inf	0	0	-inf	19	19	65.71867480753606	0	0	-inf	0	0	-inf	species	Cervus elaphus
9895	0	0	-inf	0	0	-inf	0	0	-inf	0	0	-inf	17185	322	203.1025525635642	78	6	183.07611564658023	0	0	-inf	0	0	-inf	6	6	42.037566124069365	0	0	-inf	0	0	-inf	0	0	-inf	67	1	107.8739039059011	0	0	-inf	0	0	-inf	family	Bovidae
9959	0	0	-inf	0	0	-inf	0	0	-inf	0	0	-inf	22	1	81.55204220769257	0	0	-inf	0	0	-inf	0	0	-inf	0	0	-inf	0	0	-inf	0	0	-inf	0	0	-inf	0	0	-inf	0	0	-inf	0	0	-inf	subfamily	Hippotraginae
9957	0	0	-inf	0	0	-inf	0	0	-inf	0	0	-inf	21	0	82.43547278901126	0	0	-inf	0	0	-inf	0	0	-inf	0	0	-inf	0	0	-inf	0	0	-inf	0	0	-inf	0	0	-inf	0	0	-inf	0	0	-inf	genus	Oryx
59534	0	0	-inf	0	0	-inf	0	0	-inf	0	0	-inf	21	21	82.43547278901126	0	0	-inf	0	0	-inf	0	0	-inf	0	0	-inf	0	0	-inf	0	0	-inf	0	0	-inf	0	0	-inf	0	0	-inf	0	0	-inf	species	Oryx dammah
9963	0	0	-inf	0	0	-inf	0	0	-inf	0	0	-inf	731	4	76.00270629486356	0	0	-inf	0	0	-inf	0	0	-inf	0	0	-inf	0	0	-inf	0	0	-inf	0	0	-inf	42	0	113.6310139287589	0	0	-inf	0	0	-inf	subfamily	Caprinae
9922	0	0	-inf	0	0	-inf	0	0	-inf	0	0	-inf	20	0	76.34837994169516	0	0	-inf	0	0	-inf	0	0	-inf	0	0	-inf	0	0	-inf	0	0	-inf	0	0	-inf	0	0	-inf	0	0	-inf	0	0	-inf	genus	Capra
9925	0	0	-inf	0	0	-inf	0	0	-inf	0	0	-inf	20	20	76.34837994169516	0	0	-inf	0	0	-inf	0	0	-inf	0	0	-inf	0	0	-inf	0	0	-inf	0	0	-inf	0	0	-inf	0	0	-inf	0	0	-inf	species	Capra hircus
9935	0	0	-inf	0	0	-inf	0	0	-inf	0	0	-inf	707	2	76.0412529351685	0	0	-inf	0	0	-inf	0	0	-inf	0	0	-inf	0	0	-inf	0	0	-inf	0	0	-inf	42	2	113.6310139287589	0	0	-inf	0	0	-inf	genus	Ovis
9940	0	0	-inf	0	0	-inf	0	0	-inf	0	0	-inf	38	38	73.43007533085338	0	0	-inf	0	0	-inf	0	0	-inf	0	0	-inf	0	0	-inf	0	0	-inf	0	0	-inf	0	0	-inf	0	0	-inf	0	0	-inf	species	Ovis aries
37174	0	0	-inf	0	0	-inf	0	0	-inf	0	0	-inf	667	8	76.22207753236385	0	0	-inf	0	0	-inf	0	0	-inf	0	0	-inf	0	0	-inf	0	0	-inf	0	0	-inf	40	1	109.31256462519684	0	0	-inf	0	0	-inf	species	Ovis canadensis
112262	0	0	-inf	0	0	-inf	0	0	-inf	0	0	-inf	659	659	75.91204492801585	0	0	-inf	0	0	-inf	0	0	-inf	0	0	-inf	0	0	-inf	0	0	-inf	0	0	-inf	39	39	109.62764611257009	0	0	-inf	0	0	-inf	subspecies	Ovis canadensis canadensis
27592	0	0	-inf	0	0	-inf	0	0	-inf	0	0	-inf	16110	7	210.65973527045182	72	0	193.5685463936729	0	0	-inf	0	0	-inf	0	0	-inf	0	0	-inf	0	0	-inf	0	0	-inf	24	0	98.14177723634425	0	0	-inf	0	0	-inf	subfamily	Bovinae
9900	0	0	-inf	0	0	-inf	0	0	-inf	0	0	-inf	39	2	119.54911110935002	0	0	-inf	0	0	-inf	0	0	-inf	0	0	-inf	0	0	-inf	0	0	-inf	0	0	-inf	0	0	-inf	0	0	-inf	0	0	-inf	genus	Bison
9901	0	0	-inf	0	0	-inf	0	0	-inf	0	0	-inf	37	5	122.49771170985544	0	0	-inf	0	0	-inf	0	0	-inf	0	0	-inf	0	0	-inf	0	0	-inf	0	0	-inf	0	0	-inf	0	0	-inf	0	0	-inf	species	Bison bison
43346	0	0	-inf	0	0	-inf	0	0	-inf	0	0	-inf	32	32	116.9503260705865	0	0	-inf	0	0	-inf	0	0	-inf	0	0	-inf	0	0	-inf	0	0	-inf	0	0	-inf	0	0	-inf	0	0	-inf	0	0	-inf	subspecies	Bison bison bison
9903	0	0	-inf	0	0	-inf	0	0	-inf	0	0	-inf	15983	9089	211.4381633564849	72	53	193.5685463936729	0	0	-inf	0	0	-inf	0	0	-inf	0	0	-inf	0	0	-inf	0	0	-inf	24	14	98.14177723634425	0	0	-inf	0	0	-inf	genus	Bos
9909	0	0	-inf	0	0	-inf	0	0	-inf	0	0	-inf	7	7	144.6627119850685	0	0	-inf	0	0	-inf	0	0	-inf	0	0	-inf	0	0	-inf	0	0	-inf	0	0	-inf	0	0	-inf	0	0	-inf	0	0	-inf	species	Bos primigenius
9913	0	0	-inf	0	0	-inf	0	0	-inf	0	0	-inf	5149	5149	199.03363798127302	19	19	180.79533161344335	0	0	-inf	0	0	-inf	0	0	-inf	0	0	-inf	0	0	-inf	0	0	-inf	10	10	96.74655453507802	0	0	-inf	0	0	-inf	species	Bos taurus
9915	0	0	-inf	0	0	-inf	0	0	-inf	0	0	-inf	73	73	180.562356092386	0	0	-inf	0	0	-inf	0	0	-inf	0	0	-inf	0	0	-inf	0	0	-inf	0	0	-inf	0	0	-inf	0	0	-inf	0	0	-inf	species	Bos indicus
30522	0	0	-inf	0	0	-inf	0	0	-inf	0	0	-inf	59	59	185.1742443147989	0	0	-inf	0	0	-inf	0	0	-inf	0	0	-inf	0	0	-inf	0	0	-inf	0	0	-inf	0	0	-inf	0	0	-inf	0	0	-inf	species	Bos indicus x Bos taurus
72004	0	0	-inf	0	0	-inf	0	0	-inf	0	0	-inf	1050	1050	144.24097178330808	0	0	-inf	0	0	-inf	0	0	-inf	0	0	-inf	0	0	-inf	0	0	-inf	0	0	-inf	0	0	-inf	0	0	-inf	0	0	-inf	species	Bos mutus
1705790	0	0	-inf	0	0	-inf	0	0	-inf	0	0	-inf	556	556	203.81089892906658	0	0	-inf	0	0	-inf	0	0	-inf	0	0	-inf	0	0	-inf	0	0	-inf	0	0	-inf	0	0	-inf	0	0	-inf	0	0	-inf	species	Bos gaurus x Bos taurus
9918	0	0	-inf	0	0	-inf	0	0	-inf	0	0	-inf	81	0	100.90474878613324	0	0	-inf	0	0	-inf	0	0	-inf	0	0	-inf	0	0	-inf	0	0	-inf	0	0	-inf	0	0	-inf	0	0	-inf	0	0	-inf	genus	Bubalus
89462	0	0	-inf	0	0	-inf	0	0	-inf	0	0	-inf	81	81	100.90474878613324	0	0	-inf	0	0	-inf	0	0	-inf	0	0	-inf	0	0	-inf	0	0	-inf	0	0	-inf	0	0	-inf	0	0	-inf	0	0	-inf	species	Bubalus bubalis
35497	0	0	-inf	0	0	-inf	0	0	-inf	0	0	-inf	34	0	51.472428560702944	0	0	-inf	0	0	-inf	0	0	-inf	16	0	55.79102431695338	0	0	-inf	0	0	-inf	0	0	-inf	0	0	-inf	0	0	-inf	0	0	-inf	suborder	Suina
9821	0	0	-inf	0	0	-inf	0	0	-inf	0	0	-inf	34	0	51.472428560702944	0	0	-inf	0	0	-inf	0	0	-inf	16	0	55.79102431695338	0	0	-inf	0	0	-inf	0	0	-inf	0	0	-inf	0	0	-inf	0	0	-inf	family	Suidae
9822	0	0	-inf	0	0	-inf	0	0	-inf	0	0	-inf	34	0	51.472428560702944	0	0	-inf	0	0	-inf	0	0	-inf	16	0	55.79102431695338	0	0	-inf	0	0	-inf	0	0	-inf	0	0	-inf	0	0	-inf	0	0	-inf	genus	Sus
9823	0	0	-inf	0	0	-inf	0	0	-inf	0	0	-inf	34	24	51.472428560702944	0	0	-inf	0	0	-inf	0	0	-inf	16	16	55.79102431695338	0	0	-inf	0	0	-inf	0	0	-inf	0	0	-inf	0	0	-inf	0	0	-inf	species	Sus scrofa
415978	0	0	-inf	0	0	-inf	0	0	-inf	0	0	-inf	10	10	52.394415432384505	0	0	-inf	0	0	-inf	0	0	-inf	0	0	-inf	0	0	-inf	0	0	-inf	0	0	-inf	0	0	-inf	0	0	-inf	0	0	-inf	subspecies	Sus scrofa scrofa
2653789	0	0	-inf	0	0	-inf	0	0	-inf	0	0	-inf	133	0	49.399919413651666	0	0	-inf	0	0	-inf	0	0	-inf	0	0	-inf	0	0	-inf	0	0	-inf	0	0	-inf	0	0	-inf	0	0	-inf	0	0	-inf	suborder	Whippomorpha
9721	0	0	-inf	0	0	-inf	0	0	-inf	0	0	-inf	133	4	49.399919413651666	0	0	-inf	0	0	-inf	0	0	-inf	0	0	-inf	0	0	-inf	0	0	-inf	0	0	-inf	0	0	-inf	0	0	-inf	0	0	-inf	infraorder	Cetacea
9722	0	0	-inf	0	0	-inf	0	0	-inf	0	0	-inf	129	8	49.21275030201339	0	0	-inf	0	0	-inf	0	0	-inf	0	0	-inf	0	0	-inf	0	0	-inf	0	0	-inf	0	0	-inf	0	0	-inf	0	0	-inf	parvorder	Odontoceti
9726	0	0	-inf	0	0	-inf	0	0	-inf	0	0	-inf	121	5	49.24240218391253	0	0	-inf	0	0	-inf	0	0	-inf	0	0	-inf	0	0	-inf	0	0	-inf	0	0	-inf	0	0	-inf	0	0	-inf	0	0	-inf	family	Delphinidae
9732	0	0	-inf	0	0	-inf	0	0	-inf	0	0	-inf	116	0	49.351982319749915	0	0	-inf	0	0	-inf	0	0	-inf	0	0	-inf	0	0	-inf	0	0	-inf	0	0	-inf	0	0	-inf	0	0	-inf	0	0	-inf	genus	Orcinus
9733	0	0	-inf	0	0	-inf	0	0	-inf	0	0	-inf	116	116	49.351982319749915	0	0	-inf	0	0	-inf	0	0	-inf	0	0	-inf	0	0	-inf	0	0	-inf	0	0	-inf	0	0	-inf	0	0	-inf	0	0	-inf	species	Orcinus orca
314146	4047	0	82.57529921281814	3185	0	82.32567484453163	3992	1	76.4486409415154	4204	0	75.50460445931763	3429	0	80.49548333181609	2790	1	85.07749553340462	8072	0	73.40588000903136	7371	3	76.72210947777926	12703	5	73.06805957850156	3516	0	72.0893074458693	10045	2	73.4445926491248	8966	2	71.44493227614306	6715	0	70.01832111881023	6197	0	72.3873199112852	5438	1	73.5855746552507	superorder	Euarchontoglires
9443	4047	7	82.57529921281814	3185	4	82.32567484453163	3991	4	76.4573050816448	4204	2	75.50460445931763	3422	1	80.55656094158508	2789	2	85.0934946913145	8065	16	73.42664611917755	7368	9	76.73388425253596	12698	28	73.07920938441995	3516	3	72.0893074458693	10043	17	73.45072676383661	8964	19	71.451267686917	6715	4	70.01832111881023	6197	10	72.3873199112852	5437	7	73.59138403076206	order	Primates
376913	4040	0	82.601717167742	3181	0	82.34552282435529	3987	0	76.4781715628722	4202	0	75.51522837091936	3421	0	80.55292357267001	2787	0	85.1062450270759	8049	0	73.45318077206568	7359	0	76.76499196083391	12670	0	73.11538455702568	3513	0	72.09699834794033	10026	0	73.46971532996707	8945	0	71.46769953249456	6711	0	70.0220332053648	6187	0	72.4014064291902	5430	0	73.61951530513839	suborder	Haplorrhini
314293	4040	3	82.601717167742	3181	0	82.34552282435529	3987	2	76.4781715628722	4202	2	75.51522837091936	3421	2	80.55292357267001	2787	2	85.1062450270759	8049	0	73.45318077206568	7359	0	76.76499196083391	12670	0	73.11538455702568	3513	3	72.09699834794033	10026	0	73.46971532996707	8945	0	71.46769953249456	6711	5	70.0220332053648	6187	0	72.4014064291902	5430	2	73.61951530513839	infraorder	Simiiformes
9479	0	0	-inf	0	0	-inf	0	0	-inf	0	0	-inf	0	0	-inf	0	0	-inf	9	3	61.4571989348068	8	2	44.06370849898476	16	2	54.351082233137674	0	0	-inf	10	3	49.57228714274745	11	3	49.51112421491693	0	0	-inf	6	6	61.0810876431612	0	0	-inf	parvorder	Platyrrhini
9498	0	0	-inf	0	0	-inf	0	0	-inf	0	0	-inf	0	0	-inf	0	0	-inf	6	6	62.31286672667087	6	6	44.918277998646346	14	1	53.82980826644306	0	0	-inf	7	1	50.26468767748367	8	2	50.702795795510774	0	0	-inf	0	0	-inf	0	0	-inf	family	Cebidae
9480	0	0	-inf	0	0	-inf	0	0	-inf	0	0	-inf	0	0	-inf	0	0	-inf	0	0	-inf	0	0	-inf	13	0	51.59500497971494	0	0	-inf	6	0	50.47546895706429	6	0	47.61844635310913	0	0	-inf	0	0	-inf	0	0	-inf	subfamily	Callitrichinae
9481	0	0	-inf	0	0	-inf	0	0	-inf	0	0	-inf	0	0	-inf	0	0	-inf	0	0	-inf	0	0	-inf	13	0	51.59500497971494	0	0	-inf	6	0	50.47546895706429	6	0	47.61844635310913	0	0	-inf	0	0	-inf	0	0	-inf	genus	Callithrix
1965096	0	0	-inf	0	0	-inf	0	0	-inf	0	0	-inf	0	0	-inf	0	0	-inf	0	0	-inf	0	0	-inf	13	0	51.59500497971494	0	0	-inf	6	0	50.47546895706429	6	0	47.61844635310913	0	0	-inf	0	0	-inf	0	0	-inf	subgenus	Callithrix
9483	0	0	-inf	0	0	-inf	0	0	-inf	0	0	-inf	0	0	-inf	0	0	-inf	0	0	-inf	0	0	-inf	13	13	51.59500497971494	0	0	-inf	6	6	50.47546895706429	6	6	47.61844635310913	0	0	-inf	0	0	-inf	0	0	-inf	species	Callithrix jacchus
9526	4037	0	82.61657215454	3181	5	82.34552282435529	3985	0	76.49246118641473	4200	0	75.52975943204838	3419	0	80.57156952414296	2785	0	85.13153872094752	8040	0	73.46660910994319	7351	0	76.80058035257582	12654	0	73.13911055964795	3510	0	72.09221219160078	10016	0	73.49357458334889	8934	0	71.49473359657485	6706	0	70.03190473500713	6181	0	72.4123952518267	5428	0	73.62912938154611	parvorder	Catarrhini
314294	26	0	58.479824995354384	0	0	-inf	18	0	56.085502727970784	12	0	50.24811189728509	6	0	50.20829722700929	11	0	54.78006689124941	59	0	55.840820616842244	57	0	53.39599615706141	121	0	59.607044445583526	15	0	57.42660411071487	82	0	58.76401890901675	60	0	53.960976970620095	25	0	52.4547530199653	44	0	53.0449866296567	18	0	56.20530701205582	superfamily	Cercopithecoidea
9527	26	5	58.479824995354384	0	0	-inf	18	3	56.085502727970784	12	2	50.24811189728509	6	6	50.20829722700929	11	0	54.78006689124941	59	7	55.840820616842244	57	6	53.39599615706141	121	13	59.607044445583526	15	3	57.42660411071487	82	12	58.76401890901675	60	6	53.960976970620095	25	1	52.4547530199653	44	8	53.0449866296567	18	4	56.20530701205582	family	Cercopithecidae
9528	21	3	57.931267569468865	0	0	-inf	15	2	52.706052062105556	10	2	47.96392476507968	0	0	-inf	11	2	54.78006689124941	52	2	55.51279228568625	51	3	52.90571693397463	102	3	57.609071084495355	12	5	53.77326838446488	70	6	56.988062034053634	54	3	53.66743152790746	24	3	52.247600776164155	36	8	54.09496240509091	14	2	52.01784166871827	subfamily	Cercopithecinae
9539	18	3	59.58647883104701	0	0	-inf	13	3	53.303163499765716	8	1	46.60977222864645	0	0	-inf	9	1	52.39785953374928	37	6	57.306154665867325	41	4	52.904992418182786	82	11	58.24887109542604	7	7	54.754174373368365	54	4	57.06116456694527	42	7	53.83134612016383	21	4	52.011015865961085	28	2	56.1685772061942	12	1	53.43748194683798	genus	Macaca
9544	15	15	58.90377459725642	0	0	-inf	10	10	55.4	7	7	47.41116826131022	0	0	-inf	8	8	51.947591975467944	31	31	57.96194896445266	37	37	53.57053350755075	64	64	57.10549128323782	0	0	-inf	41	41	53.892441864764315	35	35	51.93652645943055	17	17	49.52140004806092	20	20	52.93798501463636	11	11	54.23193623202006	species	Macaca mulatta
54602	0	0	-inf	0	0	-inf	0	0	-inf	0	0	-inf	0	0	-inf	0	0	-inf	0	0	-inf	0	0	-inf	7	7	61.937641694434355	0	0	-inf	9	9	68.85291002591651	0	0	-inf	0	0	-inf	6	6	66.58900910158626	0	0	-inf	species	Macaca thibetana
9554	0	0	-inf	0	0	-inf	0	0	-inf	0	0	-inf	0	0	-inf	0	0	-inf	6	0	50.22588984322123	0	0	-inf	7	0	56.44220777564357	0	0	-inf	0	0	-inf	0	0	-inf	0	0	-inf	0	0	-inf	0	0	-inf	genus	Papio
9555	0	0	-inf	0	0	-inf	0	0	-inf	0	0	-inf	0	0	-inf	0	0	-inf	6	6	50.22588984322123	0	0	-inf	7	7	56.44220777564357	0	0	-inf	0	0	-inf	0	0	-inf	0	0	-inf	0	0	-inf	0	0	-inf	species	Papio anubis
392815	0	0	-inf	0	0	-inf	0	0	-inf	0	0	-inf	0	0	-inf	0	0	-inf	7	0	52.56887673703806	7	1	50.58383921245881	10	2	54.362236636408625	0	0	-inf	10	2	55.767768958463606	9	2	51.157120815718585	0	0	-inf	0	0	-inf	0	0	-inf	genus	Chlorocebus
9534	0	0	-inf	0	0	-inf	0	0	-inf	0	0	-inf	0	0	-inf	0	0	-inf	7	7	52.56887673703806	6	6	51.34781241453528	8	8	52.76561146012848	0	0	-inf	8	8	55.20971119807951	7	7	51.44711658485791	0	0	-inf	0	0	-inf	0	0	-inf	species	Chlorocebus aethiops
9569	0	0	-inf	0	0	-inf	0	0	-inf	0	0	-inf	0	0	-inf	0	0	-inf	0	0	-inf	0	0	-inf	6	6	68.83452377915607	0	0	-inf	0	0	-inf	0	0	-inf	0	0	-inf	0	0	-inf	0	0	-inf	subfamily	Colobinae
314295	4011	3	82.77303074993736	3176	1	82.38436415992004	3967	2	76.58505641007291	4188	0	75.60219968286432	3413	0	80.62494767643796	2774	2	85.25189423288936	7981	5	73.59690876175286	7294	0	76.98347880323998	12533	0	73.26975605552298	3495	3	72.15515471555308	9934	4	73.61515939966611	8874	0	71.61328502744675	6681	0	70.0976776421881	6137	3	72.55125234476714	5410	4	73.6871014337921	superfamily	Hominoidea
9577	0	0	-inf	0	0	-inf	0	0	-inf	0	0	-inf	0	0	-inf	0	0	-inf	0	0	-inf	9	1	62.63587460305272	10	0	55.51248916810278	0	0	-inf	0	0	-inf	9	2	64.56480679118724	7	1	69.84626879346446	0	0	-inf	0	0	-inf	family	Hylobatidae
325165	0	0	-inf	0	0	-inf	0	0	-inf	0	0	-inf	0	0	-inf	0	0	-inf	0	0	-inf	8	0	62.59035892843431	10	0	55.51248916810278	0	0	-inf	0	0	-inf	7	0	67.71428571428571	6	0	67.4873135923752	0	0	-inf	0	0	-inf	genus	Nomascus
61853	0	0	-inf	0	0	-inf	0	0	-inf	0	0	-inf	0	0	-inf	0	0	-inf	0	0	-inf	8	8	62.59035892843431	10	10	55.51248916810278	0	0	-inf	0	0	-inf	7	7	67.71428571428571	6	6	67.4873135923752	0	0	-inf	0	0	-inf	species	Nomascus leucogenys
9604	4008	2	82.77999126291454	3175	0	82.39267419587591	3965	1	76.5921611043529	4188	2	75.60219968286432	3413	1	80.62494767643796	2772	3	85.26686856156888	7976	7	73.61110690975168	7285	11	77.0012040520803	12523	12	73.28393577834292	3492	4	72.1698332125018	9930	7	73.61240309156204	8865	9	71.62044084291503	6674	2	70.0979413314211	6134	6	72.55820600584218	5406	4	73.70305703528784	family	Hominidae
207598	3992	0	82.85036954269549	3169	1	82.45116458564405	3958	2	76.63791487561002	4173	1	75.67236806271872	3412	2	80.63568183460808	2763	1	85.33356489743821	7939	5	73.6636542358674	7243	0	77.05339361333772	12453	0	73.30712078666663	3475	1	72.23358241089211	9882	0	73.63570151798312	8828	0	71.66664427047341	6658	1	70.12449068523841	6114	4	72.57179090713717	5387	2	73.77237036084405	subfamily	Homininae
9592	6	0	66.83333333333333	0	0	-inf	0	0	-inf	0	0	-inf	0	0	-inf	0	0	-inf	0	0	-inf	9	0	63.05415260169907	9	0	71.86136763099971	0	0	-inf	9	0	70.24402873257564	8	0	52.854742503866134	0	0	-inf	0	0	-inf	0	0	-inf	genus	Gorilla
9593	6	6	66.83333333333333	0	0	-inf	0	0	-inf	0	0	-inf	0	0	-inf	0	0	-inf	0	0	-inf	9	9	63.05415260169907	9	9	71.86136763099971	0	0	-inf	9	9	70.24402873257564	8	8	52.854742503866134	0	0	-inf	0	0	-inf	0	0	-inf	species	Gorilla gorilla
9596	61	0	66.53202025294102	22	0	65.33358755881545	32	2	58.39007258691901	33	3	57.58128770835894	27	2	57.18655786466767	40	2	83.22509040484442	98	5	64.4026228017135	89	9	61.81265062597272	164	5	70.5564073241603	38	1	57.15185174916299	129	7	62.85984579936127	107	6	65.58184959077262	59	2	58.77337798881294	73	1	60.16144425317856	49	1	59.43843542467216	genus	Pan
9598	61	61	66.53202025294102	22	22	65.33358755881545	30	30	59.18274409271361	30	30	58.81948382097995	25	25	57.33707557163043	38	38	81.0539607466447	93	93	64.52853147673878	80	80	61.412979430304965	159	159	71.24753096178397	37	37	57.067987364114984	122	122	62.967629157951556	101	101	65.29325045451367	57	57	59.06390907582719	72	72	60.23313097891715	48	48	59.464535209282445	species	Pan troglodytes
9605	3925	0	83.12846419847413	3146	0	82.57252900472588	3924	0	76.80174042197343	4139	0	75.81797763502038	3383	0	80.81716036453267	2722	0	85.35291557510213	7836	0	73.78132444795605	7145	0	77.26087007169744	12280	0	73.34491629043309	3436	0	72.40742971809718	9744	0	73.78149487212627	8713	0	71.75864108498746	6598	0	70.21741540005303	6037	0	72.73338507386862	5336	0	73.91038927996213	genus	Homo
9606	3925	3925	83.12846419847413	3146	3146	82.57252900472588	3924	3924	76.80174042197343	4139	4139	75.81797763502038	3383	3383	80.81716036453267	2722	2722	85.35291557510213	7836	7836	73.78132444795605	7145	7145	77.26087007169744	12280	12280	73.34491629043309	3436	3436	72.40742971809718	9744	9744	73.78149487212627	8713	8713	71.75864108498746	6598	6598	70.21741540005303	6037	6037	72.73338507386862	5336	5336	73.91038927996213	species	Homo sapiens
607660	14	0	66.43508336721918	6	0	51.5	6	0	52.34195018246666	13	0	55.57540236464271	0	0	-inf	6	0	58.96362432175337	30	0	63.87408127171953	31	0	66.1981596650008	58	0	68.18312930710877	13	0	58.92598838709709	41	0	70.23837634511531	28	0	60.745468699616296	14	0	59.68610743529332	14	0	70.57142857142857	15	0	54.18786137336855	subfamily	Ponginae
9599	14	0	66.43508336721918	6	0	51.5	6	0	52.34195018246666	13	0	55.57540236464271	0	0	-inf	6	0	58.96362432175337	30	0	63.87408127171953	31	0	66.1981596650008	58	0	68.18312930710877	13	0	58.92598838709709	41	0	70.23837634511531	28	0	60.745468699616296	14	0	59.68610743529332	14	0	70.57142857142857	15	0	54.18786137336855	genus	Pongo
9601	14	14	66.43508336721918	6	6	51.5	6	6	52.34195018246666	13	13	55.57540236464271	0	0	-inf	6	6	58.96362432175337	30	30	63.87408127171953	31	31	66.1981596650008	58	58	68.18312930710877	13	13	58.92598838709709	41	41	70.23837634511531	28	28	60.745468699616296	14	14	59.68610743529332	14	14	70.57142857142857	15	15	54.18786137336855	species	Pongo abelii
314147	0	0	-inf	0	0	-inf	0	0	-inf	0	0	-inf	7	0	50.637257527611986	0	0	-inf	7	0	49.48035453346626	0	0	-inf	0	0	-inf	0	0	-inf	0	0	-inf	0	0	-inf	0	0	-inf	0	0	-inf	0	0	-inf	no_rank	Glires
9989	0	0	-inf	0	0	-inf	0	0	-inf	0	0	-inf	7	7	50.637257527611986	0	0	-inf	7	7	49.48035453346626	0	0	-inf	0	0	-inf	0	0	-inf	0	0	-inf	0	0	-inf	0	0	-inf	0	0	-inf	0	0	-inf	order	Rodentia
2611352	0	0	-inf	0	0	-inf	0	0	-inf	0	0	-inf	0	0	-inf	0	0	-inf	0	0	-inf	0	0	-inf	0	0	-inf	0	0	-inf	0	0	-inf	0	0	-inf	0	0	-inf	7	1	67.02539961417554	0	0	-inf	no_rank	Discoba
5752	0	0	-inf	0	0	-inf	0	0	-inf	0	0	-inf	0	0	-inf	0	0	-inf	0	0	-inf	0	0	-inf	0	0	-inf	0	0	-inf	0	0	-inf	0	0	-inf	0	0	-inf	6	0	70.86296621653813	0	0	-inf	phylum	Heterolobosea
2601529	0	0	-inf	0	0	-inf	0	0	-inf	0	0	-inf	0	0	-inf	0	0	-inf	0	0	-inf	0	0	-inf	0	0	-inf	0	0	-inf	0	0	-inf	0	0	-inf	0	0	-inf	6	0	70.86296621653813	0	0	-inf	no_rank	Tetramitia
2601530	0	0	-inf	0	0	-inf	0	0	-inf	0	0	-inf	0	0	-inf	0	0	-inf	0	0	-inf	0	0	-inf	0	0	-inf	0	0	-inf	0	0	-inf	0	0	-inf	0	0	-inf	6	0	70.86296621653813	0	0	-inf	no_rank	Eutetramitia
5765	0	0	-inf	0	0	-inf	0	0	-inf	0	0	-inf	0	0	-inf	0	0	-inf	0	0	-inf	0	0	-inf	0	0	-inf	0	0	-inf	0	0	-inf	0	0	-inf	0	0	-inf	6	0	70.86296621653813	0	0	-inf	family	Vahlkampfiidae
5761	0	0	-inf	0	0	-inf	0	0	-inf	0	0	-inf	0	0	-inf	0	0	-inf	0	0	-inf	0	0	-inf	0	0	-inf	0	0	-inf	0	0	-inf	0	0	-inf	0	0	-inf	6	0	70.86296621653813	0	0	-inf	genus	Naegleria
5763	0	0	-inf	0	0	-inf	0	0	-inf	0	0	-inf	0	0	-inf	0	0	-inf	0	0	-inf	0	0	-inf	0	0	-inf	0	0	-inf	0	0	-inf	0	0	-inf	0	0	-inf	6	6	70.86296621653813	0	0	-inf	species	Naegleria fowleri
2698737	0	0	-inf	0	0	-inf	9	0	44.264059907770765	6	0	47.43447363876646	0	0	-inf	0	0	-inf	6	6	44.957698663504154	0	0	-inf	0	0	-inf	0	0	-inf	7	7	42.37573136023171	0	0	-inf	0	0	-inf	0	0	-inf	0	0	-inf	no_rank	Sar
33634	0	0	-inf	0	0	-inf	9	3	44.264059907770765	6	0	47.43447363876646	0	0	-inf	0	0	-inf	0	0	-inf	0	0	-inf	0	0	-inf	0	0	-inf	0	0	-inf	0	0	-inf	0	0	-inf	0	0	-inf	0	0	-inf	no_rank	Stramenopiles
4762	0	0	-inf	0	0	-inf	6	6	45.97347043987538	0	0	-inf	0	0	-inf	0	0	-inf	0	0	-inf	0	0	-inf	0	0	-inf	0	0	-inf	0	0	-inf	0	0	-inf	0	0	-inf	0	0	-inf	0	0	-inf	phylum	Oomycota
2696291	0	0	-inf	0	0	-inf	0	0	-inf	6	6	47.43447363876646	0	0	-inf	0	0	-inf	0	0	-inf	0	0	-inf	0	0	-inf	0	0	-inf	0	0	-inf	0	0	-inf	0	0	-inf	0	0	-inf	0	0	-inf	no_rank	Ochrophyta
10239	59311	336	134.71675138677782	40194	638	138.6018809472601	56545	535	133.96657613830436	70921	459	137.054380268609	84376	1720	151.62711564341384	290021	1682	133.50650425555648	26494	240	143.34755929810495	100055	1671	131.80983214342058	155477	790	129.67676913803996	45477	589	123.46594069859273	28717	215	144.13711296116603	44392	511	139.6903045016346	81968	1189	135.7986336364145	39234	600	148.02680359209984	31919	279	130.6521406800675	superkingdom	Viruses
12333	2147	64	132.1422902632316	2771	91	142.76661319678874	3361	73	117.10328752110067	1986	47	135.6294225235229	7133	32	170.2382041152739	5946	84	151.6504935529515	793	31	141.024049890698	8286	77	128.10921340216092	4613	84	134.7773096937281	3640	99	138.5509413803138	1354	63	125.89673518457752	2390	55	142.3227764312233	4468	60	140.12833623029425	3160	51	145.60821993443918	1613	77	130.38001291332293	no_rank	unclassified bacterial viruses
38018	1897	1897	134.02645629829328	2285	2285	137.45663426764375	2395	2395	103.40135782676744	1787	1787	136.75612443094855	5458	5458	178.45193126284977	4957	4957	152.03990221156567	762	762	141.25762926630316	4405	4405	125.62034880263465	4026	4026	132.46152436894	2615	2615	136.97981961207415	1203	1203	125.22197268819639	1853	1853	141.71360367102238	3737	3737	140.99279639646437	1581	1581	138.3470892484178	1319	1319	135.49388841377714	species	Bacteriophage sp.
156614	9	0	120.26930557708845	13	0	133.07407863505642	16	0	114.28881977110521	84	0	112.4999600819558	0	0	-inf	266	0	129.8633988109375	0	0	-inf	22	0	133.72890361055593	20	0	74.48221408677371	13	0	63.89888728470415	0	0	-inf	300	0	136.47240867477046	457	0	131.25233714029542	409	0	132.4346343606172	167	0	76.44376252327028	no_rank	environmental samples
278008	9	9	120.26930557708845	13	13	133.07407863505642	16	16	114.28881977110521	84	84	112.4999600819558	0	0	-inf	266	266	129.8633988109375	0	0	-inf	22	22	133.72890361055593	20	20	74.48221408677371	13	13	63.89888728470415	0	0	-inf	300	300	136.47240867477046	457	457	131.25233714029542	409	409	132.4346343606172	167	167	76.44376252327028	species	uncultured phage
2558588	0	0	-inf	0	0	-inf	0	0	-inf	0	0	-inf	0	0	-inf	0	0	-inf	0	0	-inf	39	39	192.4267014951667	6	6	161.2549829885977	9	9	185.51237333292445	0	0	-inf	0	0	-inf	0	0	-inf	19	19	175.6605400215785	0	0	-inf	species	Streptococcus satellite phage Javan243
2558598	11	11	77.34967548392241	7	7	174.65043435176798	0	0	-inf	0	0	-inf	28	28	118.29416207157735	0	0	-inf	0	0	-inf	7	7	117.03209467791461	9	9	117.47230911067707	0	0	-inf	0	0	-inf	0	0	-inf	0	0	-inf	8	8	115.65552185753516	0	0	-inf	species	Streptococcus satellite phage Javan267
2558615	0	0	-inf	0	0	-inf	10	10	130.79709844000607	0	0	-inf	0	0	-inf	11	11	130.2746826279446	0	0	-inf	103	103	94.7513624403341	7	7	123.87017601250344	11	11	124.84638443069873	0	0	-inf	0	0	-inf	0	0	-inf	7	7	128.91715384567948	0	0	-inf	species	Streptococcus satellite phage Javan296
2558616	15	15	173.19016625643047	36	36	197.21721095117002	14	14	106.71718803461565	0	0	-inf	0	0	-inf	11	11	99.42986402515223	0	0	-inf	354	354	159.62007759113965	0	0	-inf	0	0	-inf	0	0	-inf	0	0	-inf	0	0	-inf	6	6	121.07466552735995	0	0	-inf	species	Streptococcus satellite phage Javan297
2558617	0	0	-inf	0	0	-inf	14	14	122.02829771257421	0	0	-inf	21	21	182.2294775301212	0	0	-inf	0	0	-inf	181	181	122.14620332987234	8	8	164.02015184146398	0	0	-inf	0	0	-inf	0	0	-inf	0	0	-inf	0	0	-inf	0	0	-inf	species	Streptococcus satellite phage Javan298
2558618	0	0	-inf	140	140	215.4798766556552	26	26	176.07431298855454	0	0	-inf	12	12	129.8104030397753	19	19	163.29822396191085	0	0	-inf	33	33	112.80327071992288	9	9	132.39279875130111	64	64	163.74196898122796	0	0	-inf	0	0	-inf	0	0	-inf	77	77	176.52583325148757	0	0	-inf	species	Streptococcus satellite phage Javan299
2558621	0	0	-inf	7	7	98.45607357775728	18	18	198.33682681329947	0	0	-inf	0	0	-inf	0	0	-inf	0	0	-inf	15	15	114.689539593261	0	0	-inf	0	0	-inf	0	0	-inf	0	0	-inf	0	0	-inf	7	7	187.13345856776408	0	0	-inf	species	Streptococcus satellite phage Javan301
2558622	0	0	-inf	0	0	-inf	9	9	171.73884512975533	0	0	-inf	0	0	-inf	0	0	-inf	0	0	-inf	39	39	113.00716198792166	19	19	171.89317894276707	17	17	110.63578062383404	0	0	-inf	0	0	-inf	0	0	-inf	0	0	-inf	0	0	-inf	species	Streptococcus satellite phage Javan302
2558624	0	0	-inf	0	0	-inf	0	0	-inf	0	0	-inf	83	83	162.09018334056555	0	0	-inf	0	0	-inf	108	108	101.43989748046332	0	0	-inf	0	0	-inf	0	0	-inf	0	0	-inf	0	0	-inf	29	29	137.6604336560659	0	0	-inf	species	Streptococcus satellite phage Javan304
2558625	12	12	126.40404425017022	11	11	160.59865378960166	80	80	166.13319632648992	9	9	118.61759299016218	194	194	135.43589826518655	8	8	159.33082176078054	0	0	-inf	270	270	106.01783657146666	0	0	-inf	31	31	142.23019429658962	0	0	-inf	0	0	-inf	0	0	-inf	72	72	172.74994154088014	19	19	126.68082396558451	species	Streptococcus satellite phage Javan305
2558626	0	0	-inf	11	11	137.44816380381704	14	14	188.48662582089906	0	0	-inf	263	263	214.47386791489535	11	11	224.87687228925938	0	0	-inf	58	58	128.9658450489982	6	6	136.35319331397858	52	52	140.87465039048618	0	0	-inf	7	7	246.19041140727583	10	10	199.52576676793342	211	211	203.72735455232666	0	0	-inf	species	Streptococcus satellite phage Javan307
2558627	7	7	95.53000308955899	8	8	106.58354383134888	0	0	-inf	0	0	-inf	31	31	105.06848937070886	6	6	165.49282909744764	0	0	-inf	100	100	111.50194141199763	17	17	130.5125351348662	47	47	163.02468667243605	0	0	-inf	0	0	-inf	0	0	-inf	13	13	104.83043915733755	0	0	-inf	species	Streptococcus satellite phage Javan309
2558628	0	0	-inf	0	0	-inf	0	0	-inf	0	0	-inf	0	0	-inf	11	11	150.62740482671475	0	0	-inf	0	0	-inf	0	0	-inf	0	0	-inf	0	0	-inf	0	0	-inf	0	0	-inf	0	0	-inf	0	0	-inf	species	Streptococcus satellite phage Javan312
2558629	0	0	-inf	0	0	-inf	42	42	176.18145732011592	0	0	-inf	0	0	-inf	13	13	147.89715985325873	0	0	-inf	90	90	114.31301890016474	28	28	155.57185734891138	50	50	159.474263507465	0	0	-inf	0	0	-inf	0	0	-inf	29	29	155.45623901414848	0	0	-inf	species	Streptococcus satellite phage Javan313
2558630	0	0	-inf	6	6	213.33440799588428	23	23	219.65458044215396	0	0	-inf	0	0	-inf	0	0	-inf	0	0	-inf	27	27	117.16885072458899	0	0	-inf	24	24	192.05684597176324	0	0	-inf	0	0	-inf	0	0	-inf	15	15	138.17112680231867	10	10	248.58756734124123	species	Streptococcus satellite phage Javan314
2558631	0	0	-inf	0	0	-inf	50	50	121.6696290031585	0	0	-inf	0	0	-inf	0	0	-inf	0	0	-inf	103	103	107.51421170632278	0	0	-inf	0	0	-inf	0	0	-inf	0	0	-inf	0	0	-inf	0	0	-inf	0	0	-inf	species	Streptococcus satellite phage Javan315
2558632	0	0	-inf	0	0	-inf	8	8	211.82451280931062	0	0	-inf	0	0	-inf	0	0	-inf	0	0	-inf	0	0	-inf	0	0	-inf	0	0	-inf	0	0	-inf	0	0	-inf	0	0	-inf	0	0	-inf	0	0	-inf	species	Streptococcus satellite phage Javan317
2558633	10	10	62.27087993431486	0	0	-inf	7	7	157.10918190621297	0	0	-inf	0	0	-inf	0	0	-inf	0	0	-inf	0	0	-inf	0	0	-inf	0	0	-inf	0	0	-inf	24	24	129.91594304157866	0	0	-inf	0	0	-inf	0	0	-inf	species	Streptococcus satellite phage Javan319
2558634	0	0	-inf	17	17	139.9369293883829	47	47	129.84204300087777	0	0	-inf	27	27	141.98173173670037	9	9	157.2777474572116	0	0	-inf	18	18	105.29925790159608	16	16	133.5493743339626	52	52	90.58874494923016	0	0	-inf	0	0	-inf	0	0	-inf	25	25	137.56158377512054	0	0	-inf	species	Streptococcus satellite phage Javan321
2558635	0	0	-inf	6	6	165.92403204003887	0	0	-inf	0	0	-inf	0	0	-inf	0	0	-inf	0	0	-inf	32	32	186.01684266520223	0	0	-inf	28	28	192.0027154285817	0	0	-inf	7	7	159.88875560738876	0	0	-inf	0	0	-inf	0	0	-inf	species	Streptococcus satellite phage Javan322
2558636	0	0	-inf	7	7	101.73301974961495	30	30	136.64432875122552	18	18	113.50281872527096	143	143	92.75141765078904	0	0	-inf	0	0	-inf	161	161	107.96444664548785	0	0	-inf	23	23	98.725026241319	0	0	-inf	0	0	-inf	0	0	-inf	50	50	94.8927456338437	0	0	-inf	species	Streptococcus satellite phage Javan323
2558637	0	0	-inf	0	0	-inf	10	10	162.47979098594772	0	0	-inf	0	0	-inf	0	0	-inf	0	0	-inf	10	10	159.48215207755243	0	0	-inf	0	0	-inf	0	0	-inf	0	0	-inf	0	0	-inf	7	7	159.71232099104913	0	0	-inf	species	Streptococcus satellite phage Javan324
2558638	0	0	-inf	0	0	-inf	0	0	-inf	0	0	-inf	0	0	-inf	0	0	-inf	0	0	-inf	0	0	-inf	0	0	-inf	0	0	-inf	0	0	-inf	0	0	-inf	0	0	-inf	6	6	172.22785795731735	0	0	-inf	species	Streptococcus satellite phage Javan325
2558639	0	0	-inf	8	8	159.86843010937542	25	25	134.69494445850978	0	0	-inf	14	14	143.73083439590974	10	10	143.9986848605773	0	0	-inf	0	0	-inf	13	13	137.904704867477	50	50	148.80034270997638	0	0	-inf	0	0	-inf	0	0	-inf	50	50	150.97294444264998	0	0	-inf	species	Streptococcus satellite phage Javan327
2558640	0	0	-inf	0	0	-inf	63	63	175.08295286823528	0	0	-inf	15	15	117.26335735416559	0	0	-inf	0	0	-inf	0	0	-inf	11	11	120.64652712499259	15	15	123.55975279902844	0	0	-inf	6	6	151.0588645389117	0	0	-inf	22	22	150.98119660009576	6	6	174.4570078609032	species	Streptococcus satellite phage Javan328
2558641	0	0	-inf	16	16	190.59225415549994	0	0	-inf	8	8	131.62291314014448	0	0	-inf	0	0	-inf	0	0	-inf	26	26	185.5907926546005	0	0	-inf	7	7	209.25868379825076	0	0	-inf	0	0	-inf	0	0	-inf	0	0	-inf	0	0	-inf	species	Streptococcus satellite phage Javan329
2558642	0	0	-inf	0	0	-inf	13	13	147.23460414161485	0	0	-inf	16	16	140.51254440080015	23	23	216.6795939200848	0	0	-inf	113	113	123.3534642871802	47	47	201.2172951234778	56	56	176.92816126655526	0	0	-inf	9	9	181.15679260358164	21	21	197.17420690720496	16	16	163.8481022882444	0	0	-inf	species	Streptococcus satellite phage Javan332
2558643	0	0	-inf	12	12	218.1246328726969	25	25	170.74285456088026	0	0	-inf	0	0	-inf	8	8	171.6925801466558	0	0	-inf	41	41	156.44233404140883	0	0	-inf	7	7	157.81235362626933	0	0	-inf	0	0	-inf	0	0	-inf	0	0	-inf	0	0	-inf	species	Streptococcus satellite phage Javan333
2558646	8	8	120.94880291904353	9	9	140.54807086658715	32	32	116.87043873978247	0	0	-inf	0	0	-inf	0	0	-inf	0	0	-inf	254	254	121.58330727105766	0	0	-inf	0	0	-inf	6	6	149.30422859322383	0	0	-inf	0	0	-inf	13	13	146.7347073455423	0	0	-inf	species	Streptococcus satellite phage Javan337
2558648	0	0	-inf	7	7	152.19745252635806	0	0	-inf	0	0	-inf	0	0	-inf	0	0	-inf	0	0	-inf	52	52	230.02572952623916	0	0	-inf	0	0	-inf	0	0	-inf	0	0	-inf	0	0	-inf	0	0	-inf	0	0	-inf	species	Streptococcus satellite phage Javan339
2558649	7	7	120.46686998160982	0	0	-inf	25	25	122.5291066805171	11	11	160.99630312539227	17	17	147.10911302050675	0	0	-inf	0	0	-inf	391	391	157.08877003218905	16	16	107.35651229709431	28	28	100.51568267378232	19	19	142.42621802056973	7	7	116.38322541761755	0	0	-inf	16	16	88.31376571035102	0	0	-inf	species	Streptococcus satellite phage Javan341
2558651	0	0	-inf	0	0	-inf	0	0	-inf	0	0	-inf	0	0	-inf	0	0	-inf	0	0	-inf	0	0	-inf	0	0	-inf	0	0	-inf	0	0	-inf	0	0	-inf	0	0	-inf	6	6	102.09954454060522	0	0	-inf	species	Streptococcus satellite phage Javan343
2558652	0	0	-inf	0	0	-inf	7	7	141.86558921814594	0	0	-inf	6	6	104.24463666701865	0	0	-inf	0	0	-inf	193	193	121.88935342525063	0	0	-inf	8	8	131.5439059354082	0	0	-inf	0	0	-inf	0	0	-inf	0	0	-inf	0	0	-inf	species	Streptococcus satellite phage Javan344
2558653	0	0	-inf	0	0	-inf	0	0	-inf	0	0	-inf	0	0	-inf	6	6	221.0831498219633	0	0	-inf	0	0	-inf	0	0	-inf	0	0	-inf	0	0	-inf	0	0	-inf	0	0	-inf	0	0	-inf	0	0	-inf	species	Streptococcus satellite phage Javan352
2558654	0	0	-inf	0	0	-inf	0	0	-inf	0	0	-inf	0	0	-inf	0	0	-inf	0	0	-inf	50	50	93.70787033281387	0	0	-inf	0	0	-inf	0	0	-inf	0	0	-inf	0	0	-inf	14	14	200.76712038320392	0	0	-inf	species	Streptococcus satellite phage Javan353
2558655	22	22	90.68189611400959	0	0	-inf	0	0	-inf	0	0	-inf	179	179	102.91497415045141	0	0	-inf	0	0	-inf	0	0	-inf	0	0	-inf	0	0	-inf	0	0	-inf	0	0	-inf	0	0	-inf	10	10	97.03656424249063	0	0	-inf	species	Streptococcus satellite phage Javan354
2558659	0	0	-inf	0	0	-inf	0	0	-inf	0	0	-inf	0	0	-inf	0	0	-inf	0	0	-inf	14	14	186.9778054457938	15	15	224.7614184575849	0	0	-inf	0	0	-inf	0	0	-inf	0	0	-inf	6	6	52.07012316186342	0	0	-inf	species	Streptococcus satellite phage Javan359
2558660	0	0	-inf	0	0	-inf	7	7	178.78810775751214	0	0	-inf	0	0	-inf	0	0	-inf	0	0	-inf	0	0	-inf	0	0	-inf	0	0	-inf	0	0	-inf	0	0	-inf	0	0	-inf	0	0	-inf	0	0	-inf	species	Streptococcus satellite phage Javan360
2558661	0	0	-inf	0	0	-inf	22	22	82.38682876770143	0	0	-inf	0	0	-inf	0	0	-inf	0	0	-inf	0	0	-inf	6	6	109.20007773268952	0	0	-inf	0	0	-inf	0	0	-inf	0	0	-inf	24	24	106.431142904895	0	0	-inf	species	Streptococcus satellite phage Javan361
2558662	0	0	-inf	0	0	-inf	0	0	-inf	9	9	194.64980694861603	10	10	101.09707463121823	0	0	-inf	0	0	-inf	58	58	111.69935042483057	0	0	-inf	12	12	111.45303196776015	0	0	-inf	0	0	-inf	0	0	-inf	10	10	110.09535098418853	0	0	-inf	species	Streptococcus satellite phage Javan364
2558663	7	7	87.57755349295411	0	0	-inf	0	0	-inf	0	0	-inf	0	0	-inf	0	0	-inf	0	0	-inf	35	35	79.57119003764545	0	0	-inf	0	0	-inf	0	0	-inf	0	0	-inf	0	0	-inf	46	46	96.04267940496308	0	0	-inf	species	Streptococcus satellite phage Javan365
2558664	7	7	55.60246329876441	0	0	-inf	0	0	-inf	0	0	-inf	161	161	158.0474064903941	0	0	-inf	0	0	-inf	0	0	-inf	12	12	118.65698402352457	10	10	85.00392478339003	0	0	-inf	0	0	-inf	7	7	102.19239162905458	6	6	146.33763281070338	0	0	-inf	species	Streptococcus satellite phage Javan368
2558665	0	0	-inf	0	0	-inf	0	0	-inf	0	0	-inf	0	0	-inf	0	0	-inf	0	0	-inf	0	0	-inf	0	0	-inf	6	6	154.2015274957675	0	0	-inf	0	0	-inf	0	0	-inf	0	0	-inf	0	0	-inf	species	Streptococcus satellite phage Javan373
2558666	0	0	-inf	0	0	-inf	0	0	-inf	0	0	-inf	0	0	-inf	0	0	-inf	0	0	-inf	6	6	83.86456638560318	0	0	-inf	10	10	85.32845390015804	0	0	-inf	12	12	109.76088903137843	0	0	-inf	0	0	-inf	0	0	-inf	species	Streptococcus satellite phage Javan375
2558669	0	0	-inf	6	6	143.35779690476255	0	0	-inf	0	0	-inf	49	49	94.14216494572022	0	0	-inf	0	0	-inf	36	36	75.34541043988726	0	0	-inf	0	0	-inf	45	45	103.84337537542945	0	0	-inf	0	0	-inf	6	6	113.06407066986787	6	6	83.2862337858651	species	Streptococcus satellite phage Javan379
2558696	0	0	-inf	0	0	-inf	12	12	143.50238202392532	0	0	-inf	18	18	166.11291718176105	0	0	-inf	0	0	-inf	14	14	110.0029302961961	0	0	-inf	0	0	-inf	0	0	-inf	0	0	-inf	0	0	-inf	0	0	-inf	0	0	-inf	species	Streptococcus satellite phage Javan428
2558699	0	0	-inf	0	0	-inf	0	0	-inf	0	0	-inf	0	0	-inf	0	0	-inf	0	0	-inf	12	12	93.90878716880718	0	0	-inf	0	0	-inf	0	0	-inf	0	0	-inf	0	0	-inf	0	0	-inf	0	0	-inf	species	Streptococcus satellite phage Javan430
2558700	0	0	-inf	0	0	-inf	11	11	92.8480298184188	0	0	-inf	0	0	-inf	0	0	-inf	0	0	-inf	0	0	-inf	0	0	-inf	0	0	-inf	0	0	-inf	0	0	-inf	0	0	-inf	0	0	-inf	0	0	-inf	species	Streptococcus satellite phage Javan431
2558702	0	0	-inf	0	0	-inf	30	30	194.76248475754596	0	0	-inf	0	0	-inf	0	0	-inf	0	0	-inf	125	125	187.53483920018482	38	38	135.67789941479546	47	47	148.2781521372521	0	0	-inf	13	13	219.3463606369437	0	0	-inf	36	36	172.70299037577453	0	0	-inf	species	Streptococcus satellite phage Javan434
2558703	0	0	-inf	36	36	160.15611236735066	35	35	139.55684405459357	0	0	-inf	14	14	148.67746909379755	6	6	125.80853916958606	0	0	-inf	50	50	115.70702186467379	8	8	115.61518466129256	16	16	128.4106079771199	0	0	-inf	0	0	-inf	0	0	-inf	39	39	179.30126011989134	0	0	-inf	species	Streptococcus satellite phage Javan435
2558732	0	0	-inf	0	0	-inf	0	0	-inf	0	0	-inf	12	12	103.59622603087087	25	25	168.5741096803767	0	0	-inf	0	0	-inf	0	0	-inf	0	0	-inf	0	0	-inf	18	18	138.06595456396622	0	0	-inf	0	0	-inf	0	0	-inf	species	Streptococcus satellite phage Javan538
2558769	0	0	-inf	0	0	-inf	0	0	-inf	0	0	-inf	0	0	-inf	0	0	-inf	0	0	-inf	0	0	-inf	0	0	-inf	0	0	-inf	0	0	-inf	6	6	115.93102681781252	0	0	-inf	0	0	-inf	0	0	-inf	species	Streptococcus satellite phage Javan600
2558787	0	0	-inf	0	0	-inf	0	0	-inf	0	0	-inf	12	12	96.99441831009733	0	0	-inf	0	0	-inf	0	0	-inf	0	0	-inf	0	0	-inf	0	0	-inf	0	0	-inf	0	0	-inf	0	0	-inf	0	0	-inf	species	Streptococcus satellite phage Javan62
2558806	0	0	-inf	0	0	-inf	0	0	-inf	0	0	-inf	0	0	-inf	0	0	-inf	0	0	-inf	0	0	-inf	0	0	-inf	0	0	-inf	0	0	-inf	6	6	111.21458060215872	0	0	-inf	0	0	-inf	0	0	-inf	species	Streptococcus satellite phage Javan651
2558807	0	0	-inf	0	0	-inf	0	0	-inf	0	0	-inf	0	0	-inf	0	0	-inf	0	0	-inf	0	0	-inf	0	0	-inf	0	0	-inf	0	0	-inf	13	13	109.50640504657771	0	0	-inf	0	0	-inf	0	0	-inf	species	Streptococcus satellite phage Javan652
2558808	0	0	-inf	0	0	-inf	0	0	-inf	0	0	-inf	0	0	-inf	0	0	-inf	0	0	-inf	0	0	-inf	0	0	-inf	0	0	-inf	0	0	-inf	48	48	208.68993337516764	0	0	-inf	0	0	-inf	0	0	-inf	species	Streptococcus satellite phage Javan653
2558817	0	0	-inf	0	0	-inf	0	0	-inf	0	0	-inf	31	31	125.96629448271753	0	0	-inf	0	0	-inf	0	0	-inf	0	0	-inf	0	0	-inf	0	0	-inf	0	0	-inf	0	0	-inf	0	0	-inf	0	0	-inf	species	Streptococcus satellite phage Javan723
2558826	0	0	-inf	0	0	-inf	0	0	-inf	0	0	-inf	0	0	-inf	0	0	-inf	0	0	-inf	59	59	148.93911901170785	0	0	-inf	0	0	-inf	0	0	-inf	0	0	-inf	0	0	-inf	0	0	-inf	0	0	-inf	species	Streptococcus satellite phage Javan732
2558829	0	0	-inf	0	0	-inf	0	0	-inf	0	0	-inf	0	0	-inf	0	0	-inf	0	0	-inf	28	28	139.05240198459467	0	0	-inf	0	0	-inf	0	0	-inf	0	0	-inf	0	0	-inf	0	0	-inf	0	0	-inf	species	Streptococcus satellite phage Javan735
2558830	0	0	-inf	0	0	-inf	0	0	-inf	0	0	-inf	0	0	-inf	0	0	-inf	0	0	-inf	25	25	100.20280077884172	0	0	-inf	0	0	-inf	0	0	-inf	0	0	-inf	0	0	-inf	0	0	-inf	0	0	-inf	species	Streptococcus satellite phage Javan736
2558832	0	0	-inf	0	0	-inf	0	0	-inf	0	0	-inf	0	0	-inf	0	0	-inf	0	0	-inf	10	10	95.75743291769304	0	0	-inf	0	0	-inf	0	0	-inf	0	0	-inf	0	0	-inf	0	0	-inf	0	0	-inf	species	Streptococcus satellite phage Javan738
2558837	0	0	-inf	0	0	-inf	0	0	-inf	0	0	-inf	12	12	102.38653770998665	0	0	-inf	0	0	-inf	0	0	-inf	0	0	-inf	0	0	-inf	0	0	-inf	0	0	-inf	0	0	-inf	0	0	-inf	0	0	-inf	species	Streptococcus satellite phage Javan743
2558842	0	0	-inf	0	0	-inf	9	9	119.88881744861631	0	0	-inf	0	0	-inf	0	0	-inf	0	0	-inf	15	15	95.14925586102828	0	0	-inf	0	0	-inf	0	0	-inf	0	0	-inf	0	0	-inf	0	0	-inf	0	0	-inf	species	Streptococcus satellite phage Javan748
2558846	0	0	-inf	0	0	-inf	0	0	-inf	0	0	-inf	0	0	-inf	0	0	-inf	0	0	-inf	0	0	-inf	0	0	-inf	0	0	-inf	0	0	-inf	0	0	-inf	0	0	-inf	7	7	118.08617799895616	0	0	-inf	species	Streptococcus satellite phage Javan751
2558847	0	0	-inf	0	0	-inf	0	0	-inf	0	0	-inf	0	0	-inf	0	0	-inf	0	0	-inf	7	7	85.86697832240245	0	0	-inf	0	0	-inf	0	0	-inf	0	0	-inf	0	0	-inf	0	0	-inf	0	0	-inf	species	Streptococcus satellite phage Javan752
2825789	0	0	-inf	0	0	-inf	0	0	-inf	0	0	-inf	10	10	200.15163554573206	0	0	-inf	0	0	-inf	0	0	-inf	0	0	-inf	0	0	-inf	0	0	-inf	0	0	-inf	0	0	-inf	0	0	-inf	0	0	-inf	species	Phage sp. ct17O1
2825790	0	0	-inf	0	0	-inf	20	20	194.90462936656024	0	0	-inf	8	8	92.14925705967879	0	0	-inf	0	0	-inf	0	0	-inf	0	0	-inf	0	0	-inf	0	0	-inf	0	0	-inf	0	0	-inf	114	114	209.3747001216566	0	0	-inf	species	Phage sp. ctHEp8
2825794	0	0	-inf	0	0	-inf	0	0	-inf	0	0	-inf	19	19	164.41234145898895	0	0	-inf	0	0	-inf	0	0	-inf	75	75	233.0287393874895	10	10	113.98054372022496	0	0	-inf	0	0	-inf	0	0	-inf	0	0	-inf	0	0	-inf	species	Phage sp. ctPtC7
2825802	0	0	-inf	0	0	-inf	0	0	-inf	13	13	175.56068288883313	11	11	100.9769287584777	371	371	161.63680906338223	0	0	-inf	46	46	164.36960411817603	0	0	-inf	0	0	-inf	0	0	-inf	6	6	121.65757430985596	0	0	-inf	0	0	-inf	0	0	-inf	species	Virus sp. cts3e7
2825809	37	37	123.18126945600865	0	0	-inf	17	17	169.95100180210633	0	0	-inf	0	0	-inf	53	53	154.11841960579272	0	0	-inf	0	0	-inf	0	0	-inf	0	0	-inf	0	0	-inf	0	0	-inf	159	159	137.14221591770269	15	15	133.1554032515138	0	0	-inf	species	virus sp. ctEQ64
2825821	0	0	-inf	0	0	-inf	0	0	-inf	0	0	-inf	53	53	96.48217625269886	0	0	-inf	0	0	-inf	0	0	-inf	0	0	-inf	0	0	-inf	0	0	-inf	0	0	-inf	0	0	-inf	0	0	-inf	0	0	-inf	species	virus sp. ctn3M15
2826804	7	7	61.412474823083116	0	0	-inf	0	0	-inf	0	0	-inf	0	0	-inf	0	0	-inf	0	0	-inf	0	0	-inf	0	0	-inf	0	0	-inf	0	0	-inf	0	0	-inf	0	0	-inf	0	0	-inf	0	0	-inf	species	virus sp. ctVE78
2911155	0	0	-inf	0	0	-inf	8	8	129.7509797270572	0	0	-inf	10	10	73.15060885430407	13	13	135.11163293474976	0	0	-inf	95	95	131.96039199766054	8	8	173.74731603843642	71	71	184.05608098609656	0	0	-inf	0	0	-inf	0	0	-inf	20	20	164.4515734360445	0	0	-inf	species	Streptococcus phage MissB2
2911161	27	27	136.84556933235746	32	32	135.21764972297316	114	114	148.3997321168342	0	0	-inf	164	164	166.45354147255253	25	25	131.49329983974653	0	0	-inf	279	279	135.42363558767784	109	109	125.67260050522337	152	152	127.79588092930217	18	18	135.70865624237214	0	0	-inf	17	17	175.02097712695408	62	62	134.5953185394166	9	9	142.69398151160976	species	Streptococcus phage MissG2
12429	0	0	-inf	0	0	-inf	0	0	-inf	0	0	-inf	0	0	-inf	0	0	-inf	0	0	-inf	0	0	-inf	0	0	-inf	0	0	-inf	0	0	-inf	7	7	140.45233524470606	0	0	-inf	0	0	-inf	0	0	-inf	no_rank	unclassified viruses
186616	6	0	185.90689328603875	0	0	-inf	0	0	-inf	0	0	-inf	0	0	-inf	7	0	230.20252494196936	0	0	-inf	15	0	166.35422427025782	17	4	149.16327938990514	0	0	-inf	0	0	-inf	0	0	-inf	0	0	-inf	0	0	-inf	0	0	-inf	no_rank	environmental samples
239364	6	6	185.90689328603875	0	0	-inf	0	0	-inf	0	0	-inf	0	0	-inf	7	7	230.20252494196936	0	0	-inf	15	15	166.35422427025782	0	0	-inf	0	0	-inf	0	0	-inf	0	0	-inf	0	0	-inf	0	0	-inf	0	0	-inf	species	uncultured human fecal virus
340016	0	0	-inf	0	0	-inf	0	0	-inf	0	0	-inf	0	0	-inf	0	0	-inf	0	0	-inf	0	0	-inf	13	13	130.332291755822	0	0	-inf	0	0	-inf	0	0	-inf	0	0	-inf	0	0	-inf	0	0	-inf	species	uncultured virus
2731341	56151	0	134.5742397753112	36461	0	137.7302629045541	51923	0	134.5283701289395	67004	0	136.3599669775912	73651	0	149.41084235607946	281795	0	132.73422255245217	24079	0	141.63696882561442	89240	0	131.8859886647256	147674	0	129.1292998778773	40898	0	121.63170787359469	26794	0	144.54419227291547	41017	0	138.97908502564036	75098	0	134.62322678534358	34870	0	147.55313835183242	29601	0	130.12710933510107	no_rank	Duplodnaviria
2731360	56151	0	134.5742397753112	36461	4	137.7302629045541	51923	0	134.5283701289395	67004	4	136.3599669775912	73651	0	149.41084235607946	281795	0	132.73422255245217	24079	2	141.63696882561442	89240	0	131.8859886647256	147674	2	129.1292998778773	40898	1	121.63170787359469	26794	0	144.54419227291547	41017	0	138.97908502564036	75098	0	134.62322678534358	34870	0	147.55313835183242	29601	1	130.12710933510107	kingdom	Heunggongvirae
2731361	0	0	-inf	0	0	-inf	6	0	223.62867900178665	0	0	-inf	151	0	232.85724649948187	0	0	-inf	0	0	-inf	6	0	238.15971072194316	0	0	-inf	0	0	-inf	7	0	267.7953040955658	0	0	-inf	11	0	257.1812171135387	13	0	263.4310857867062	0	0	-inf	phylum	Peploviricota
2731363	0	0	-inf	0	0	-inf	6	0	223.62867900178665	0	0	-inf	151	0	232.85724649948187	0	0	-inf	0	0	-inf	6	0	238.15971072194316	0	0	-inf	0	0	-inf	7	0	267.7953040955658	0	0	-inf	11	0	257.1812171135387	13	0	263.4310857867062	0	0	-inf	class	Herviviricetes
548681	0	0	-inf	0	0	-inf	6	0	223.62867900178665	0	0	-inf	151	0	232.85724649948187	0	0	-inf	0	0	-inf	6	0	238.15971072194316	0	0	-inf	0	0	-inf	7	0	267.7953040955658	0	0	-inf	11	0	257.1812171135387	13	0	263.4310857867062	0	0	-inf	order	Herpesvirales
10292	0	0	-inf	0	0	-inf	6	6	223.62867900178665	0	0	-inf	151	0	232.85724649948187	0	0	-inf	0	0	-inf	6	0	238.15971072194316	0	0	-inf	0	0	-inf	7	0	267.7953040955658	0	0	-inf	11	5	257.1812171135387	13	0	263.4310857867062	0	0	-inf	family	Herpesviridae
10357	0	0	-inf	0	0	-inf	0	0	-inf	0	0	-inf	7	0	269.33150094949497	0	0	-inf	0	0	-inf	6	0	238.15971072194316	0	0	-inf	0	0	-inf	7	0	267.7953040955658	0	0	-inf	6	0	272.25752012732397	13	0	263.4310857867062	0	0	-inf	subfamily	Betaherpesvirinae
40272	0	0	-inf	0	0	-inf	0	0	-inf	0	0	-inf	7	0	269.33150094949497	0	0	-inf	0	0	-inf	6	0	238.15971072194316	0	0	-inf	0	0	-inf	7	0	267.7953040955658	0	0	-inf	6	0	272.25752012732397	13	0	263.4310857867062	0	0	-inf	genus	Roseolovirus
10372	0	0	-inf	0	0	-inf	0	0	-inf	0	0	-inf	7	7	269.33150094949497	0	0	-inf	0	0	-inf	6	6	238.15971072194316	0	0	-inf	0	0	-inf	7	7	267.7953040955658	0	0	-inf	6	6	272.25752012732397	13	13	263.4310857867062	0	0	-inf	species	Human betaherpesvirus 7
10374	0	0	-inf	0	0	-inf	0	0	-inf	0	0	-inf	144	0	231.08419246371733	0	0	-inf	0	0	-inf	0	0	-inf	0	0	-inf	0	0	-inf	0	0	-inf	0	0	-inf	0	0	-inf	0	0	-inf	0	0	-inf	subfamily	Gammaherpesvirinae
10375	0	0	-inf	0	0	-inf	0	0	-inf	0	0	-inf	144	0	231.08419246371733	0	0	-inf	0	0	-inf	0	0	-inf	0	0	-inf	0	0	-inf	0	0	-inf	0	0	-inf	0	0	-inf	0	0	-inf	0	0	-inf	genus	Lymphocryptovirus
10376	0	0	-inf	0	0	-inf	0	0	-inf	0	0	-inf	144	144	231.08419246371733	0	0	-inf	0	0	-inf	0	0	-inf	0	0	-inf	0	0	-inf	0	0	-inf	0	0	-inf	0	0	-inf	0	0	-inf	0	0	-inf	species	Human gammaherpesvirus 4
2731618	56151	0	134.5742397753112	36457	0	137.7193169932075	51917	0	134.51807288808897	67000	0	136.35289938079802	73500	0	149.23940824688688	281795	0	132.73422255245217	24077	0	141.62705560771633	89234	0	131.87884293179485	147672	0	129.12797879711698	40897	0	121.62696780550434	26787	0	144.51198419501355	41017	0	138.97908502564036	75087	0	134.60527244046884	34857	0	147.50992139923602	29600	0	130.12215257245236	phylum	Uroviricota
2731619	56151	1193	134.5742397753112	36457	430	137.7193169932075	51917	537	134.51807288808897	67000	1072	136.35289938079802	73500	582	149.23940824688688	281795	1723	132.73422255245217	24077	409	141.62705560771633	89234	1193	131.87884293179485	147672	1743	129.12797879711698	40897	387	121.62696780550434	26787	250	144.51198419501355	41017	485	138.97908502564036	75087	1028	134.60527244046884	34857	581	147.50992139923602	29600	291	130.12215257245236	class	Caudoviricetes
10662	14489	18	137.17332915663198	10334	78	137.64375804469276	16733	41	131.44031089697285	25227	23	133.47934342414894	22904	98	149.7663089083448	207650	278	125.25861996616098	3634	9	140.3188290321879	28246	53	128.9916254316985	68860	85	130.21986923799184	11602	27	125.71536628553827	3695	4	138.37126821056452	8216	20	141.5548451774098	29676	34	128.29526539266777	10700	11	145.7802338504338	11168	19	132.65221082263284	family	Myoviridae
196896	14471	55	137.18295983689617	10256	41	137.50507741825677	16692	65	131.49003798970782	25204	51	133.43160443827207	22806	37	149.7833147641724	207372	77	125.26263329123115	3625	23	140.25719045299263	28193	45	128.9723020424001	68775	58	130.19135804119193	11575	68	125.63809558220628	3691	28	138.3872100277499	8196	53	141.4985915907576	29642	62	128.29244255034894	10689	50	145.78237194312675	11149	51	132.6914881012432	no_rank	unclassified Myoviridae
12402	0	0	-inf	17	17	122.04356277338626	0	0	-inf	0	0	-inf	0	0	-inf	0	0	-inf	0	0	-inf	0	0	-inf	0	0	-inf	0	0	-inf	0	0	-inf	0	0	-inf	0	0	-inf	0	0	-inf	0	0	-inf	species	Streptococcus phage EJ-1
2202564	13847	13847	138.10301398071422	9427	9427	137.5709110019639	15867	15867	132.5758388811439	23177	23177	133.15577959928115	22034	22034	150.73033400886465	203970	203970	125.18925315815538	3498	3498	140.31703093926552	27657	27657	128.61084991038254	65057	65057	130.8633117961268	10397	10397	127.22807206132552	3557	3557	138.69443052544355	8049	8049	141.3488886364434	28707	28707	128.40468057499206	10263	10263	146.5577987591196	10752	10752	132.93332715020023	species	Myoviridae sp.
2548112	0	0	-inf	9	9	122.03485246531595	0	0	-inf	0	0	-inf	17	17	127.72520835042687	0	0	-inf	0	0	-inf	0	0	-inf	0	0	-inf	29	29	165.19221662768902	0	0	-inf	0	0	-inf	0	0	-inf	0	0	-inf	0	0	-inf	species	Streptococcus phage Javan336
2823544	0	0	-inf	0	0	-inf	0	0	-inf	0	0	-inf	6	6	106.16142641403917	0	0	-inf	0	0	-inf	0	0	-inf	0	0	-inf	0	0	-inf	0	0	-inf	0	0	-inf	0	0	-inf	0	0	-inf	0	0	-inf	species	Myoviridae sp. ctRD66
2823547	0	0	-inf	0	0	-inf	0	0	-inf	0	0	-inf	0	0	-inf	10	10	118.4070317444953	0	0	-inf	0	0	-inf	0	0	-inf	0	0	-inf	0	0	-inf	0	0	-inf	0	0	-inf	0	0	-inf	0	0	-inf	species	Myoviridae sp. ctULz28
2825015	11	11	117.50034961411362	7	7	109.47013297824044	0	0	-inf	0	0	-inf	0	0	-inf	403	403	135.2003733121252	0	0	-inf	0	0	-inf	0	0	-inf	0	0	-inf	0	0	-inf	0	0	-inf	0	0	-inf	0	0	-inf	0	0	-inf	species	Myoviridae sp. ct0mD26
2825033	0	0	-inf	0	0	-inf	0	0	-inf	0	0	-inf	0	0	-inf	0	0	-inf	0	0	-inf	0	0	-inf	0	0	-inf	7	7	123.65695539010576	0	0	-inf	0	0	-inf	0	0	-inf	33	33	140.33843159181018	0	0	-inf	species	Myoviridae sp. ct4vg1
2825047	0	0	-inf	6	6	148.6733226644521	0	0	-inf	8	8	91.65133297429091	0	0	-inf	12	12	167.8680149257006	0	0	-inf	0	0	-inf	11	11	148.2740225582534	0	0	-inf	0	0	-inf	40	40	141.43042764205106	92	92	131.56816010344133	18	18	132.62339869489549	0	0	-inf	species	Myoviridae sp. ctBrv3
2825052	0	0	-inf	0	0	-inf	0	0	-inf	8	8	124.8695194787411	0	0	-inf	8	8	111.23323168816357	0	0	-inf	0	0	-inf	0	0	-inf	0	0	-inf	0	0	-inf	0	0	-inf	41	41	109.37029296637175	0	0	-inf	0	0	-inf	species	Myoviridae sp. ctCdG12
2825056	0	0	-inf	0	0	-inf	0	0	-inf	0	0	-inf	0	0	-inf	0	0	-inf	0	0	-inf	0	0	-inf	0	0	-inf	8	8	226.95749274607735	0	0	-inf	0	0	-inf	0	0	-inf	0	0	-inf	0	0	-inf	species	Myoviridae sp. ctD8022
2825060	0	0	-inf	0	0	-inf	0	0	-inf	0	0	-inf	0	0	-inf	0	0	-inf	0	0	-inf	0	0	-inf	10	10	89.82388579886533	0	0	-inf	0	0	-inf	0	0	-inf	0	0	-inf	0	0	-inf	0	0	-inf	species	Myoviridae sp. ctEBR14
2825068	0	0	-inf	0	0	-inf	0	0	-inf	0	0	-inf	0	0	-inf	0	0	-inf	0	0	-inf	0	0	-inf	11	11	116.28440813729479	0	0	-inf	0	0	-inf	0	0	-inf	0	0	-inf	0	0	-inf	0	0	-inf	species	Myoviridae sp. ctFPV8
2825074	0	0	-inf	0	0	-inf	0	0	-inf	0	0	-inf	0	0	-inf	13	13	153.5835059085249	0	0	-inf	0	0	-inf	0	0	-inf	0	0	-inf	0	0	-inf	0	0	-inf	0	0	-inf	0	0	-inf	0	0	-inf	species	Myoviridae sp. ctGkq5
2825077	17	17	111.00786510600446	0	0	-inf	0	0	-inf	0	0	-inf	0	0	-inf	276	276	166.08374190448288	0	0	-inf	0	0	-inf	0	0	-inf	0	0	-inf	0	0	-inf	0	0	-inf	0	0	-inf	0	0	-inf	0	0	-inf	species	Myoviridae sp. ctHfT6
2825079	165	165	122.64353038424503	8	8	127.64819874629092	169	169	127.78703405951113	21	21	110.39908559284818	0	0	-inf	802	802	130.50109208826862	0	0	-inf	14	14	94.72151744268118	0	0	-inf	6	6	73.20944083763729	0	0	-inf	0	0	-inf	371	371	114.21441487808154	47	47	112.31102120039536	0	0	-inf	species	Myoviridae sp. ctJ2i1
2825082	51	51	171.66084225355726	51	51	172.15495971520565	18	18	190.5439173634734	424	424	185.28044531137638	6	6	166.62416349079538	8	8	117.62142536886743	71	71	160.6944319871861	229	229	197.81220976346867	47	47	170.4607082731716	0	0	-inf	66	66	147.5860655836492	17	17	221.58660051840963	205	205	156.7388644467599	26	26	150.79151469831183	58	58	171.7021456258628	species	Myoviridae sp. ctLEM34
2825090	0	0	-inf	12	12	168.85067680776936	0	0	-inf	0	0	-inf	0	0	-inf	0	0	-inf	0	0	-inf	0	0	-inf	0	0	-inf	0	0	-inf	0	0	-inf	0	0	-inf	0	0	-inf	0	0	-inf	0	0	-inf	species	Myoviridae sp. ctNYa18
2825098	0	0	-inf	0	0	-inf	0	0	-inf	0	0	-inf	0	0	-inf	297	297	109.72744975871255	0	0	-inf	0	0	-inf	0	0	-inf	0	0	-inf	0	0	-inf	0	0	-inf	0	0	-inf	11	11	106.80530922463196	0	0	-inf	species	Myoviridae sp. ctPT18
2825104	16	16	143.75191294066266	0	0	-inf	0	0	-inf	0	0	-inf	0	0	-inf	28	28	81.0167355747081	0	0	-inf	0	0	-inf	18	18	100.1219269752878	0	0	-inf	0	0	-inf	13	13	94.19610989699424	0	0	-inf	0	0	-inf	0	0	-inf	species	Myoviridae sp. ctRbn2
2825109	0	0	-inf	0	0	-inf	0	0	-inf	0	0	-inf	0	0	-inf	0	0	-inf	0	0	-inf	0	0	-inf	0	0	-inf	0	0	-inf	0	0	-inf	0	0	-inf	0	0	-inf	0	0	-inf	6	6	197.38605713266622	species	Myoviridae sp. ctTDl1
2825126	0	0	-inf	16	16	130.3596754170419	0	0	-inf	7	7	58.482489376251635	0	0	-inf	0	0	-inf	12	12	63.08451569047968	6	6	180.8014109260307	0	0	-inf	0	0	-inf	0	0	-inf	0	0	-inf	22	22	80.52582940994519	0	0	-inf	0	0	-inf	species	Myoviridae sp. ctYzH9
2825132	0	0	-inf	0	0	-inf	0	0	-inf	0	0	-inf	0	0	-inf	0	0	-inf	0	0	-inf	0	0	-inf	27	27	131.35147196558722	0	0	-inf	0	0	-inf	0	0	-inf	0	0	-inf	0	0	-inf	0	0	-inf	species	Myoviridae sp. ctaNG1
2825140	0	0	-inf	155	155	158.81278023992613	0	0	-inf	0	0	-inf	0	0	-inf	0	0	-inf	0	0	-inf	0	0	-inf	0	0	-inf	0	0	-inf	0	0	-inf	0	0	-inf	0	0	-inf	0	0	-inf	0	0	-inf	species	Myoviridae sp. ctdNl2
2825143	0	0	-inf	18	18	151.93852049252425	0	0	-inf	0	0	-inf	37	37	135.40636822199664	6	6	156.1045469529943	0	0	-inf	0	0	-inf	0	0	-inf	12	12	139.02136234595181	0	0	-inf	0	0	-inf	0	0	-inf	0	0	-inf	0	0	-inf	species	Myoviridae sp. ctdv95
2825153	0	0	-inf	0	0	-inf	0	0	-inf	22	22	141.47386971639057	0	0	-inf	0	0	-inf	0	0	-inf	0	0	-inf	8	8	87.21889463570217	0	0	-inf	0	0	-inf	0	0	-inf	44	44	146.7417795958698	7	7	166.4315667569746	0	0	-inf	species	Myoviridae sp. ctiil21
2825159	17	17	108.44116409530614	0	0	-inf	0	0	-inf	0	0	-inf	0	0	-inf	312	312	117.31956982407061	0	0	-inf	0	0	-inf	50	50	116.84126168767756	0	0	-inf	0	0	-inf	0	0	-inf	0	0	-inf	0	0	-inf	0	0	-inf	species	Myoviridae sp. ctj4n23
2825160	0	0	-inf	0	0	-inf	7	7	154.33921129318685	0	0	-inf	6	6	217.33125267933943	14	14	175.70131576359222	0	0	-inf	6	6	177.16334791212034	16	16	190.11696162544607	0	0	-inf	0	0	-inf	0	0	-inf	0	0	-inf	0	0	-inf	0	0	-inf	species	Myoviridae sp. ctj994
2825165	0	0	-inf	0	0	-inf	0	0	-inf	22	22	112.64034309030521	0	0	-inf	296	296	126.38958877362904	0	0	-inf	0	0	-inf	15	15	120.01267336464237	0	0	-inf	0	0	-inf	0	0	-inf	0	0	-inf	0	0	-inf	0	0	-inf	species	Myoviridae sp. ctkfK18
2825172	0	0	-inf	0	0	-inf	0	0	-inf	0	0	-inf	0	0	-inf	0	0	-inf	0	0	-inf	0	0	-inf	9	9	135.54916547278535	0	0	-inf	0	0	-inf	0	0	-inf	0	0	-inf	0	0	-inf	0	0	-inf	species	Myoviridae sp. ctniE2
2825175	0	0	-inf	0	0	-inf	0	0	-inf	0	0	-inf	7	7	220.6862228233414	0	0	-inf	0	0	-inf	0	0	-inf	0	0	-inf	0	0	-inf	0	0	-inf	0	0	-inf	0	0	-inf	0	0	-inf	8	8	190.23817264468227	species	Myoviridae sp. ctpKu3
2825198	13	13	161.06068617405867	0	0	-inf	0	0	-inf	0	0	-inf	0	0	-inf	0	0	-inf	0	0	-inf	0	0	-inf	0	0	-inf	0	0	-inf	0	0	-inf	8	8	126.49752782711643	0	0	-inf	0	0	-inf	0	0	-inf	species	Myoviridae sp. ctu3o5
2825199	0	0	-inf	0	0	-inf	0	0	-inf	0	0	-inf	0	0	-inf	269	269	149.67142959418908	0	0	-inf	21	21	119.00255674632723	0	0	-inf	0	0	-inf	0	0	-inf	0	0	-inf	6	6	66.7062849397055	0	0	-inf	0	0	-inf	species	Myoviridae sp. ctuAx8
2825200	0	0	-inf	0	0	-inf	0	0	-inf	0	0	-inf	0	0	-inf	0	0	-inf	0	0	-inf	0	0	-inf	25	25	168.13309339419592	0	0	-inf	0	0	-inf	0	0	-inf	0	0	-inf	22	22	232.8009106896597	0	0	-inf	species	Myoviridae sp. ctuJM17
2825206	0	0	-inf	0	0	-inf	0	0	-inf	0	0	-inf	0	0	-inf	0	0	-inf	0	0	-inf	0	0	-inf	0	0	-inf	0	0	-inf	0	0	-inf	0	0	-inf	0	0	-inf	0	0	-inf	10	10	123.52537725058019	species	Myoviridae sp. ctw4b6
2826601	0	0	-inf	6	6	135.1509655689315	0	0	-inf	0	0	-inf	8	8	189.68099501982795	0	0	-inf	0	0	-inf	0	0	-inf	0	0	-inf	0	0	-inf	0	0	-inf	0	0	-inf	0	0	-inf	0	0	-inf	0	0	-inf	species	Myoviridae sp. ct1Js5
2826610	0	0	-inf	0	0	-inf	0	0	-inf	0	0	-inf	224	224	117.67109477962589	58	58	125.63319884034641	0	0	-inf	0	0	-inf	0	0	-inf	0	0	-inf	0	0	-inf	0	0	-inf	0	0	-inf	0	0	-inf	0	0	-inf	species	Myoviridae sp. ct3wi9
2826639	0	0	-inf	0	0	-inf	0	0	-inf	0	0	-inf	0	0	-inf	0	0	-inf	0	0	-inf	0	0	-inf	0	0	-inf	0	0	-inf	0	0	-inf	0	0	-inf	11	11	124.94824777912388	0	0	-inf	0	0	-inf	species	Myoviridae sp. ctKZW4
2826645	38	38	84.11306641378313	25	25	117.61879881839035	45	45	105.48005354915232	0	0	-inf	25	25	120.05136654123149	18	18	91.41875842992286	0	0	-inf	0	0	-inf	32	32	96.85147581262574	41	41	92.1773125102611	0	0	-inf	0	0	-inf	0	0	-inf	13	13	90.47382093579499	43	43	82.28219327194519	species	Myoviridae sp. ctO4916
2826654	0	0	-inf	0	0	-inf	0	0	-inf	0	0	-inf	25	25	160.22842561936048	0	0	-inf	0	0	-inf	0	0	-inf	44	44	123.83124136082346	0	0	-inf	0	0	-inf	0	0	-inf	0	0	-inf	0	0	-inf	0	0	-inf	species	Myoviridae sp. ctStS16
2826666	0	0	-inf	0	0	-inf	0	0	-inf	0	0	-inf	0	0	-inf	0	0	-inf	0	0	-inf	90	90	81.42484183820348	0	0	-inf	0	0	-inf	0	0	-inf	0	0	-inf	0	0	-inf	0	0	-inf	0	0	-inf	species	Myoviridae sp. ctZgq1
2826676	0	0	-inf	0	0	-inf	0	0	-inf	0	0	-inf	0	0	-inf	0	0	-inf	0	0	-inf	108	108	121.41773455941923	0	0	-inf	0	0	-inf	0	0	-inf	0	0	-inf	0	0	-inf	0	0	-inf	0	0	-inf	species	Myoviridae sp. cteaT5
2826678	0	0	-inf	0	0	-inf	0	0	-inf	0	0	-inf	0	0	-inf	0	0	-inf	0	0	-inf	0	0	-inf	0	0	-inf	0	0	-inf	0	0	-inf	16	16	146.55101261991382	0	0	-inf	0	0	-inf	0	0	-inf	species	Myoviridae sp. ctfrL10
2826691	0	0	-inf	24	24	238.6509684350243	0	0	-inf	0	0	-inf	0	0	-inf	0	0	-inf	0	0	-inf	0	0	-inf	0	0	-inf	0	0	-inf	0	0	-inf	0	0	-inf	0	0	-inf	0	0	-inf	0	0	-inf	species	Myoviridae sp. ctlHW5
2826694	0	0	-inf	0	0	-inf	0	0	-inf	0	0	-inf	121	121	159.0811507197929	17	17	136.6662519441847	0	0	-inf	0	0	-inf	0	0	-inf	0	0	-inf	0	0	-inf	0	0	-inf	0	0	-inf	0	0	-inf	0	0	-inf	species	Myoviridae sp. cto1k8
2826709	7	7	135.72834842740957	7	7	155.4118236338538	0	0	-inf	8	8	122.68974471688692	0	0	-inf	332	332	117.37379366926602	9	9	132.27484284406097	0	0	-inf	11	11	127.1435203553654	0	0	-inf	0	0	-inf	0	0	-inf	11	11	146.02677225051676	0	0	-inf	0	0	-inf	species	Myoviridae sp. ctv1i11
2827285	0	0	-inf	0	0	-inf	0	0	-inf	0	0	-inf	0	0	-inf	6	6	148.97149174214528	0	0	-inf	0	0	-inf	0	0	-inf	0	0	-inf	0	0	-inf	0	0	-inf	0	0	-inf	0	0	-inf	0	0	-inf	species	Myoviridae sp. ct2798
2827603	0	0	-inf	0	0	-inf	0	0	-inf	0	0	-inf	0	0	-inf	0	0	-inf	0	0	-inf	0	0	-inf	343	343	119.98201809933643	0	0	-inf	0	0	-inf	0	0	-inf	0	0	-inf	0	0	-inf	0	0	-inf	species	Myoviridae sp. ct6uZ8
2827605	120	120	118.57062621545002	47	47	110.41596949673972	141	141	104.1063448143726	11	11	60.88040035839496	132	132	107.69935401083339	66	66	76.68116567477594	0	0	-inf	0	0	-inf	60	60	89.20442857172623	88	88	112.32695300294687	8	8	106.84244472656034	0	0	-inf	0	0	-inf	32	32	122.16278400101012	30	30	94.6754241342647	species	Myoviridae sp. ctFCq8
2827607	0	0	-inf	0	0	-inf	0	0	-inf	0	0	-inf	0	0	-inf	6	6	142.56886428679604	0	0	-inf	0	0	-inf	0	0	-inf	0	0	-inf	0	0	-inf	0	0	-inf	0	0	-inf	0	0	-inf	0	0	-inf	species	Myoviridae sp. ctQV19
2827657	0	0	-inf	7	7	159.1709335141182	0	0	-inf	29	29	172.01806896120715	0	0	-inf	17	17	110.51013491646412	12	12	93.87694943133201	17	17	119.0250676946974	0	0	-inf	0	0	-inf	9	9	134.05352324929308	0	0	-inf	14	14	167.22708534117865	0	0	-inf	0	0	-inf	species	Myoviridae sp. ct31P9
2827673	0	0	-inf	303	303	121.93267042000602	0	0	-inf	1410	1410	123.95555316731426	0	0	-inf	0	0	-inf	0	0	-inf	0	0	-inf	2696	2696	118.22399590679606	151	151	108.756703313691	0	0	-inf	0	0	-inf	17	17	67.93940523325203	100	100	111.93985667695742	52	52	56.94705463309071	species	Myoviridae sp. ctIty1
2827678	114	114	80.62709563775935	39	39	91.4386667402034	356	356	97.37388142382116	6	6	76.92586528410352	90	90	69.60700027795973	14	14	66.37269496343085	0	0	-inf	0	0	-inf	177	177	102.08754399248564	193	193	89.70746728720879	7	7	60.227843328246934	0	0	-inf	0	0	-inf	28	28	85.61344110479155	132	132	149.19951312893508	species	Myoviridae sp. ctLIM9
2827682	0	0	-inf	0	0	-inf	0	0	-inf	0	0	-inf	0	0	-inf	0	0	-inf	0	0	-inf	0	0	-inf	0	0	-inf	0	0	-inf	16	16	126.42812895710777	0	0	-inf	0	0	-inf	0	0	-inf	0	0	-inf	species	Myoviridae sp. ctMnh10
2827696	0	0	-inf	0	0	-inf	0	0	-inf	0	0	-inf	0	0	-inf	0	0	-inf	0	0	-inf	0	0	-inf	13	13	171.6260376873937	0	0	-inf	0	0	-inf	0	0	-inf	0	0	-inf	0	0	-inf	0	0	-inf	species	Myoviridae sp. cted82
2827718	0	0	-inf	0	0	-inf	11	11	210.99333216290657	0	0	-inf	7	7	192.37227313291845	37	37	188.66871526321012	0	0	-inf	0	0	-inf	23	23	92.30650950946077	0	0	-inf	0	0	-inf	0	0	-inf	0	0	-inf	0	0	-inf	0	0	-inf	species	Myoviridae sp. cty4e12
2828096	0	0	-inf	0	0	-inf	0	0	-inf	0	0	-inf	15	15	138.4881997684989	0	0	-inf	0	0	-inf	0	0	-inf	14	14	135.09917669380826	0	0	-inf	0	0	-inf	0	0	-inf	0	0	-inf	0	0	-inf	0	0	-inf	species	Myoviridae sp. ctDOq19
2828103	0	0	-inf	0	0	-inf	13	13	66.42365900319258	0	0	-inf	0	0	-inf	0	0	-inf	0	0	-inf	0	0	-inf	0	0	-inf	559	559	114.1245659836985	0	0	-inf	0	0	-inf	0	0	-inf	0	0	-inf	0	0	-inf	species	Myoviridae sp. ctNPX13
2911153	0	0	-inf	31	31	136.9594046109693	0	0	-inf	0	0	-inf	0	0	-inf	0	0	-inf	0	0	-inf	0	0	-inf	0	0	-inf	16	16	148.13191418010064	0	0	-inf	0	0	-inf	0	0	-inf	0	0	-inf	7	7	117.75612751109504	species	Streptococcus phage MismyG
2911159	0	0	-inf	0	0	-inf	0	0	-inf	0	0	-inf	9	9	101.80444912650974	0	0	-inf	0	0	-inf	0	0	-inf	0	0	-inf	0	0	-inf	0	0	-inf	0	0	-inf	0	0	-inf	39	39	134.09216444592928	0	0	-inf	species	Streptococcus phage MissE2
2950463	0	0	-inf	0	0	-inf	0	0	-inf	0	0	-inf	0	0	-inf	0	0	-inf	0	0	-inf	0	0	-inf	0	0	-inf	0	0	-inf	0	0	-inf	0	0	-inf	25	25	81.44012650068966	0	0	-inf	0	0	-inf	species	Fusobacterium phage JD-Fnp1
2950466	0	0	-inf	0	0	-inf	0	0	-inf	0	0	-inf	0	0	-inf	0	0	-inf	0	0	-inf	0	0	-inf	0	0	-inf	0	0	-inf	0	0	-inf	0	0	-inf	14	14	92.81159075099947	0	0	-inf	0	0	-inf	species	Fusobacterium phage JD-Fnp4
10699	34747	533	133.21668402896003	19291	267	138.2388334703141	29611	740	139.05905528935472	35665	155	136.61003350618432	46624	1403	149.9217036540443	49836	564	146.04961899527575	18234	490	142.2045267869902	47444	477	135.82132046859093	54305	282	128.67870638771396	25978	575	120.5382228513186	11448	296	145.52835704678517	25225	230	138.91167408378865	38288	284	137.48398263316352	20101	328	148.66616406658068	15021	77	128.31964826440483	family	Siphoviridae
196894	34214	197	132.4385224577084	19024	243	137.7551548486955	28871	191	136.88811644349155	35510	173	136.4889839772214	45221	147	149.37675344005604	49272	245	145.80392139765559	17744	119	139.88970598931118	46967	166	135.76784012427024	54023	242	128.63215288345674	25403	189	119.24245279281584	11152	137	143.49472697128104	24995	146	138.86938778975644	38004	170	137.45437438470123	19773	198	148.3388920387826	14944	177	128.0842467178959	no_rank	unclassified Siphoviridae
59241	0	0	-inf	0	0	-inf	0	0	-inf	0	0	-inf	0	0	-inf	0	0	-inf	6	6	99.39985977181547	0	0	-inf	0	0	-inf	0	0	-inf	0	0	-inf	0	0	-inf	0	0	-inf	0	0	-inf	0	0	-inf	species	Streptococcus phage Dp-1
537874	0	0	-inf	0	0	-inf	0	0	-inf	0	0	-inf	0	0	-inf	0	0	-inf	0	0	-inf	10	10	152.6572554030992	0	0	-inf	0	0	-inf	0	0	-inf	0	0	-inf	0	0	-inf	0	0	-inf	0	0	-inf	species	Streptococcus phage PH15
644007	0	0	-inf	0	0	-inf	0	0	-inf	0	0	-inf	83	83	138.75813805460717	9	9	210.59094220420283	0	0	-inf	0	0	-inf	0	0	-inf	0	0	-inf	0	0	-inf	0	0	-inf	0	0	-inf	0	0	-inf	0	0	-inf	species	Streptococcus phage PH10
1051631	0	0	-inf	0	0	-inf	0	0	-inf	0	0	-inf	0	0	-inf	0	0	-inf	0	0	-inf	0	0	-inf	16	16	195.59252444244206	0	0	-inf	0	0	-inf	0	0	-inf	0	0	-inf	0	0	-inf	0	0	-inf	species	Streptococcus phage YMC-2011
1448276	0	0	-inf	0	0	-inf	0	0	-inf	0	0	-inf	9	9	115.13190412744666	0	0	-inf	0	0	-inf	0	0	-inf	0	0	-inf	0	0	-inf	0	0	-inf	0	0	-inf	0	0	-inf	0	0	-inf	0	0	-inf	species	Streptococcus phage IC1
1566990	0	0	-inf	0	0	-inf	6	6	140.766998392853	0	0	-inf	0	0	-inf	0	0	-inf	0	0	-inf	0	0	-inf	0	0	-inf	156	156	211.37223127464912	0	0	-inf	0	0	-inf	0	0	-inf	55	55	215.8828117305027	0	0	-inf	species	Streptococcus phage SpSL1
1701836	0	0	-inf	0	0	-inf	0	0	-inf	0	0	-inf	16	16	78.39928004014952	0	0	-inf	0	0	-inf	0	0	-inf	0	0	-inf	0	0	-inf	0	0	-inf	0	0	-inf	0	0	-inf	7	7	123.66679406442198	0	0	-inf	species	Streptococcus phage phiARI0639b
1701841	0	0	-inf	0	0	-inf	0	0	-inf	0	0	-inf	11	11	120.26340402395347	0	0	-inf	0	0	-inf	0	0	-inf	0	0	-inf	0	0	-inf	0	0	-inf	0	0	-inf	0	0	-inf	0	0	-inf	0	0	-inf	species	Streptococcus phage phiARI0831b
1916157	0	0	-inf	0	0	-inf	12	12	199.70427895577203	0	0	-inf	0	0	-inf	0	0	-inf	0	0	-inf	0	0	-inf	0	0	-inf	0	0	-inf	0	0	-inf	0	0	-inf	0	0	-inf	0	0	-inf	0	0	-inf	species	Streptococcus phage IPP17
1916164	23	23	122.5281875613264	0	0	-inf	9	9	86.19284270630767	0	0	-inf	0	0	-inf	0	0	-inf	0	0	-inf	0	0	-inf	8	8	120.18413065322117	0	0	-inf	0	0	-inf	0	0	-inf	0	0	-inf	0	0	-inf	0	0	-inf	species	Streptococcus phage IPP24
1916165	0	0	-inf	0	0	-inf	0	0	-inf	0	0	-inf	165	165	131.63213837695065	0	0	-inf	0	0	-inf	0	0	-inf	0	0	-inf	0	0	-inf	0	0	-inf	0	0	-inf	0	0	-inf	0	0	-inf	0	0	-inf	species	Streptococcus phage IPP25
1916167	0	0	-inf	0	0	-inf	0	0	-inf	0	0	-inf	21	21	87.19822702410312	0	0	-inf	0	0	-inf	0	0	-inf	10	10	226.48449864834288	0	0	-inf	0	0	-inf	0	0	-inf	0	0	-inf	0	0	-inf	0	0	-inf	species	Streptococcus phage IPP27
1916182	0	0	-inf	0	0	-inf	0	0	-inf	0	0	-inf	0	0	-inf	0	0	-inf	0	0	-inf	0	0	-inf	0	0	-inf	6	6	196.61894234585893	0	0	-inf	0	0	-inf	0	0	-inf	0	0	-inf	0	0	-inf	species	Streptococcus phage IPP43
1916183	0	0	-inf	0	0	-inf	0	0	-inf	0	0	-inf	38	38	79.52427333953511	0	0	-inf	0	0	-inf	0	0	-inf	0	0	-inf	71	71	194.8109756047371	0	0	-inf	0	0	-inf	0	0	-inf	0	0	-inf	0	0	-inf	species	Streptococcus phage IPP44
1916187	0	0	-inf	0	0	-inf	0	0	-inf	0	0	-inf	0	0	-inf	0	0	-inf	0	0	-inf	0	0	-inf	0	0	-inf	8	8	93.9014825250365	0	0	-inf	0	0	-inf	0	0	-inf	0	0	-inf	0	0	-inf	species	Streptococcus phage IPP5
1916192	0	0	-inf	0	0	-inf	0	0	-inf	0	0	-inf	0	0	-inf	0	0	-inf	0	0	-inf	0	0	-inf	0	0	-inf	0	0	-inf	0	0	-inf	0	0	-inf	0	0	-inf	10	10	148.59931628573437	0	0	-inf	species	Streptococcus phage IPP54
1962672	0	0	-inf	0	0	-inf	0	0	-inf	0	0	-inf	0	0	-inf	0	0	-inf	0	0	-inf	0	0	-inf	11	11	110.9582901844807	6	6	117.34623460264919	0	0	-inf	0	0	-inf	0	0	-inf	0	0	-inf	0	0	-inf	species	Streptococcus virus MS1
2059381	0	0	-inf	0	0	-inf	0	0	-inf	0	0	-inf	0	0	-inf	0	0	-inf	0	0	-inf	0	0	-inf	0	0	-inf	0	0	-inf	0	0	-inf	0	0	-inf	0	0	-inf	9	9	124.70068382984799	0	0	-inf	species	Siphovirus 29632
2170413	29427	29427	135.05433136238722	17581	17581	138.0662007856734	24185	24185	136.87970115256343	34242	34242	136.68782814184922	40824	40824	151.4388273590175	46977	46977	146.58929992913357	16489	16489	140.46838482174005	45222	45222	136.0278934401776	49595	49595	128.4703233563369	22280	22280	116.59271296341485	10289	10289	144.08950758428333	23370	23370	140.0231307767282	36367	36367	137.74534982122955	18294	18294	149.50677959065686	13792	13792	129.25501186607357	species	Siphoviridae sp.
2483661	33	33	102.00030601184595	0	0	-inf	0	0	-inf	13	13	86.70360595073917	0	0	-inf	0	0	-inf	0	0	-inf	0	0	-inf	0	0	-inf	0	0	-inf	0	0	-inf	171	171	87.38596905892294	0	0	-inf	0	0	-inf	0	0	-inf	species	Rothia phage Spartoi
2484226	10	10	148.08865522107902	54	54	161.96154438574501	7	7	112.44283488320397	0	0	-inf	0	0	-inf	0	0	-inf	0	0	-inf	0	0	-inf	8	8	103.71751035233864	0	0	-inf	0	0	-inf	0	0	-inf	0	0	-inf	0	0	-inf	0	0	-inf	species	Streptococcus phage 33888
2547973	0	0	-inf	0	0	-inf	0	0	-inf	0	0	-inf	7	7	169.3539748769065	0	0	-inf	0	0	-inf	0	0	-inf	0	0	-inf	0	0	-inf	0	0	-inf	0	0	-inf	0	0	-inf	0	0	-inf	0	0	-inf	species	Streptococcus phage Javan100
2548039	6	6	57.6142376149728	6	6	54.98299373314689	0	0	-inf	0	0	-inf	0	0	-inf	0	0	-inf	0	0	-inf	0	0	-inf	0	0	-inf	0	0	-inf	0	0	-inf	0	0	-inf	6	6	63.8962869618045	0	0	-inf	0	0	-inf	species	Streptococcus phage Javan191
2548064	0	0	-inf	11	11	141.25096859291475	0	0	-inf	0	0	-inf	0	0	-inf	0	0	-inf	0	0	-inf	0	0	-inf	0	0	-inf	0	0	-inf	0	0	-inf	0	0	-inf	0	0	-inf	0	0	-inf	0	0	-inf	species	Streptococcus phage Javan240
2548067	0	0	-inf	0	0	-inf	0	0	-inf	0	0	-inf	0	0	-inf	0	0	-inf	0	0	-inf	0	0	-inf	9	9	154.46896061572681	0	0	-inf	8	8	161.96259773463956	0	0	-inf	0	0	-inf	14	14	179.27004017519153	0	0	-inf	species	Streptococcus phage Javan244
2548068	0	0	-inf	0	0	-inf	0	0	-inf	0	0	-inf	0	0	-inf	0	0	-inf	0	0	-inf	23	23	174.9298037500232	0	0	-inf	0	0	-inf	0	0	-inf	0	0	-inf	0	0	-inf	0	0	-inf	0	0	-inf	species	Streptococcus phage Javan246
2548069	0	0	-inf	0	0	-inf	8	8	179.98760738727483	0	0	-inf	0	0	-inf	0	0	-inf	0	0	-inf	0	0	-inf	0	0	-inf	0	0	-inf	0	0	-inf	0	0	-inf	0	0	-inf	0	0	-inf	0	0	-inf	species	Streptococcus phage Javan247
2548083	0	0	-inf	0	0	-inf	0	0	-inf	0	0	-inf	0	0	-inf	0	0	-inf	0	0	-inf	0	0	-inf	9	9	86.46810657160275	0	0	-inf	0	0	-inf	0	0	-inf	0	0	-inf	20	20	154.61195790686628	0	0	-inf	species	Streptococcus phage Javan268
2548084	0	0	-inf	16	16	154.588785333853	60	60	171.67637983816357	12	12	140.49023428228332	0	0	-inf	0	0	-inf	0	0	-inf	7	7	130.04526103118482	290	290	161.522701408749	33	33	144.0633894600159	101	101	164.54719996056104	9	9	143.04051927627796	0	0	-inf	9	9	136.8715465897171	6	6	147.98319558820143	species	Streptococcus phage Javan269
2548099	0	0	-inf	6	6	97.132684128865	11	11	130.46969747364724	0	0	-inf	0	0	-inf	0	0	-inf	0	0	-inf	0	0	-inf	0	0	-inf	34	34	140.20949710503763	0	0	-inf	0	0	-inf	0	0	-inf	0	0	-inf	0	0	-inf	species	Streptococcus phage Javan306
2548103	0	0	-inf	0	0	-inf	0	0	-inf	0	0	-inf	54	54	97.48357715697712	21	21	103.66267100277236	0	0	-inf	0	0	-inf	0	0	-inf	0	0	-inf	10	10	170.9868403839274	0	0	-inf	0	0	-inf	0	0	-inf	0	0	-inf	species	Streptococcus phage Javan311
2548104	43	43	77.24433429988308	0	0	-inf	19	19	82.40077595783978	20	20	79.37576971535546	0	0	-inf	0	0	-inf	0	0	-inf	0	0	-inf	14	14	99.70169042834834	18	18	63.834365728807555	0	0	-inf	0	0	-inf	0	0	-inf	0	0	-inf	0	0	-inf	species	Streptococcus phage Javan316
2548105	0	0	-inf	0	0	-inf	0	0	-inf	0	0	-inf	6	6	128.16113444456622	0	0	-inf	0	0	-inf	17	17	149.03690739713483	0	0	-inf	0	0	-inf	0	0	-inf	0	0	-inf	0	0	-inf	0	0	-inf	0	0	-inf	species	Streptococcus phage Javan318
2548107	10	10	174.81898721889388	18	18	152.12370418676855	63	63	173.49732323582245	0	0	-inf	0	0	-inf	0	0	-inf	0	0	-inf	0	0	-inf	253	253	152.75233813849408	10	10	150.87968354000014	76	76	147.60616973333916	16	16	148.03641722081738	0	0	-inf	0	0	-inf	6	6	191.17084137634092	species	Streptococcus phage Javan320
2548108	0	0	-inf	0	0	-inf	0	0	-inf	0	0	-inf	50	50	125.71178357314886	0	0	-inf	0	0	-inf	0	0	-inf	0	0	-inf	9	9	107.13004942995202	0	0	-inf	0	0	-inf	0	0	-inf	0	0	-inf	0	0	-inf	species	Streptococcus phage Javan326
2548110	0	0	-inf	0	0	-inf	19	19	199.52692928583875	0	0	-inf	0	0	-inf	20	20	209.52115878615763	0	0	-inf	0	0	-inf	0	0	-inf	13	13	188.48015696602963	0	0	-inf	0	0	-inf	0	0	-inf	0	0	-inf	0	0	-inf	species	Streptococcus phage Javan330
2548111	0	0	-inf	42	42	205.5436759919196	25	25	180.79771640025675	0	0	-inf	0	0	-inf	0	0	-inf	0	0	-inf	0	0	-inf	0	0	-inf	0	0	-inf	0	0	-inf	0	0	-inf	0	0	-inf	0	0	-inf	0	0	-inf	species	Streptococcus phage Javan331
2548114	6	6	170.81624544728285	0	0	-inf	11	11	112.42470451491727	0	0	-inf	30	30	111.00122606678441	0	0	-inf	10	10	91.86118644018924	0	0	-inf	0	0	-inf	0	0	-inf	0	0	-inf	0	0	-inf	0	0	-inf	0	0	-inf	0	0	-inf	species	Streptococcus phage Javan340
2548115	0	0	-inf	0	0	-inf	0	0	-inf	0	0	-inf	18	18	93.14956451664426	0	0	-inf	0	0	-inf	8	8	163.37602629585209	0	0	-inf	0	0	-inf	0	0	-inf	0	0	-inf	0	0	-inf	0	0	-inf	0	0	-inf	species	Streptococcus phage Javan345
2548116	7	7	140.90887993110212	21	21	141.56598150862948	34	34	158.48827761151875	0	0	-inf	10	10	126.28714821276198	0	0	-inf	0	0	-inf	0	0	-inf	195	195	137.2941925688231	11	11	131.5453806996599	65	65	169.8613463119233	13	13	184.70251548638808	0	0	-inf	0	0	-inf	10	10	197.23865483034226	species	Streptococcus phage Javan346
2548118	0	0	-inf	0	0	-inf	0	0	-inf	0	0	-inf	18	18	141.16928090595184	0	0	-inf	0	0	-inf	0	0	-inf	0	0	-inf	12	12	111.58955586837169	0	0	-inf	0	0	-inf	0	0	-inf	0	0	-inf	0	0	-inf	species	Streptococcus phage Javan348
2548122	0	0	-inf	21	21	167.76041001430764	0	0	-inf	0	0	-inf	37	37	111.57325265361078	0	0	-inf	0	0	-inf	37	37	148.5457013729837	110	110	212.68009921514488	0	0	-inf	0	0	-inf	0	0	-inf	0	0	-inf	0	0	-inf	0	0	-inf	species	Streptococcus phage Javan351
2548123	0	0	-inf	0	0	-inf	0	0	-inf	0	0	-inf	88	88	86.58723835485705	0	0	-inf	0	0	-inf	0	0	-inf	0	0	-inf	0	0	-inf	0	0	-inf	0	0	-inf	0	0	-inf	7	7	181.17103056373455	0	0	-inf	species	Streptococcus phage Javan355
2548125	0	0	-inf	17	17	108.77212177747523	0	0	-inf	0	0	-inf	0	0	-inf	0	0	-inf	0	0	-inf	0	0	-inf	0	0	-inf	0	0	-inf	0	0	-inf	0	0	-inf	0	0	-inf	0	0	-inf	0	0	-inf	species	Streptococcus phage Javan362
2548127	0	0	-inf	0	0	-inf	0	0	-inf	0	0	-inf	13	13	162.68567725654833	0	0	-inf	0	0	-inf	0	0	-inf	0	0	-inf	0	0	-inf	0	0	-inf	0	0	-inf	0	0	-inf	0	0	-inf	0	0	-inf	species	Streptococcus phage Javan366
2548128	7	7	111.39236575646032	10	10	102.99039283095738	0	0	-inf	0	0	-inf	0	0	-inf	0	0	-inf	0	0	-inf	9	9	134.47858140683147	0	0	-inf	12	12	126.4678342541128	0	0	-inf	0	0	-inf	0	0	-inf	0	0	-inf	0	0	-inf	species	Streptococcus phage Javan367
2548133	0	0	-inf	0	0	-inf	0	0	-inf	0	0	-inf	8	8	199.5953076781317	0	0	-inf	0	0	-inf	0	0	-inf	0	0	-inf	0	0	-inf	0	0	-inf	0	0	-inf	0	0	-inf	0	0	-inf	0	0	-inf	species	Streptococcus phage Javan372
2664406	0	0	-inf	0	0	-inf	0	0	-inf	0	0	-inf	0	0	-inf	0	0	-inf	0	0	-inf	6	6	79.26648495241544	0	0	-inf	0	0	-inf	0	0	-inf	0	0	-inf	0	0	-inf	0	0	-inf	0	0	-inf	species	Streptococcus phage phi-SsuSSJ28_rum
2686379	0	0	-inf	0	0	-inf	0	0	-inf	0	0	-inf	26	26	146.61988282420037	0	0	-inf	0	0	-inf	0	0	-inf	0	0	-inf	0	0	-inf	0	0	-inf	0	0	-inf	0	0	-inf	0	0	-inf	0	0	-inf	species	Lactobacillus phage JNU_P1
2686384	0	0	-inf	0	0	-inf	0	0	-inf	0	0	-inf	14	14	178.85562206760764	0	0	-inf	0	0	-inf	0	0	-inf	0	0	-inf	0	0	-inf	0	0	-inf	0	0	-inf	0	0	-inf	0	0	-inf	0	0	-inf	species	Lactobacillus phage JNU_P5
2774417	0	0	-inf	0	0	-inf	0	0	-inf	0	0	-inf	0	0	-inf	0	0	-inf	0	0	-inf	0	0	-inf	0	0	-inf	0	0	-inf	0	0	-inf	9	9	72.72189964666327	0	0	-inf	0	0	-inf	0	0	-inf	species	Siphovirus UK_ancient_CT89
2774419	0	0	-inf	0	0	-inf	0	0	-inf	0	0	-inf	0	0	-inf	0	0	-inf	0	0	-inf	0	0	-inf	0	0	-inf	0	0	-inf	0	0	-inf	47	47	119.32329220891873	0	0	-inf	0	0	-inf	0	0	-inf	species	Siphovirus LN-2020-2
2776815	0	0	-inf	0	0	-inf	0	0	-inf	0	0	-inf	42	42	112.89418729558436	0	0	-inf	0	0	-inf	0	0	-inf	0	0	-inf	0	0	-inf	0	0	-inf	0	0	-inf	0	0	-inf	0	0	-inf	0	0	-inf	species	Streptococcus phage 23TH
2776816	0	0	-inf	9	9	180.47617308003996	14	14	168.78647119758486	0	0	-inf	33	33	166.12779443976817	0	0	-inf	0	0	-inf	24	24	154.6764397777605	0	0	-inf	0	0	-inf	0	0	-inf	0	0	-inf	11	11	190.32836049096824	20	20	205.4423021920949	0	0	-inf	species	Streptococcus phage SA01
2823563	32	32	137.64433715676248	10	10	126.31951406989717	51	51	134.89482805599405	0	0	-inf	34	34	117.74288718763589	11	11	124.48749303041437	0	0	-inf	0	0	-inf	40	40	142.34966929503793	17	17	150.21386877174817	0	0	-inf	0	0	-inf	0	0	-inf	9	9	88.09500091056597	16	16	133.46483865255894	species	Siphoviridae sp. ct4T77
2823564	103	103	87.22070204664674	174	174	114.90268081019235	710	710	140.16069764463748	13	13	112.5492053344472	699	699	137.85051267795015	76	76	97.09257431123022	0	0	-inf	0	0	-inf	333	333	144.5817252986974	336	336	116.50340555209686	15	15	117.10603942628813	0	0	-inf	6	6	66.51141459704492	83	83	110.42341838405456	180	180	97.82427595611406	species	Siphoviridae sp. ct5tj9
2823569	0	0	-inf	0	0	-inf	11	11	145.87050049092218	0	0	-inf	0	0	-inf	0	0	-inf	0	0	-inf	0	0	-inf	0	0	-inf	0	0	-inf	0	0	-inf	6	6	141.3253478251106	0	0	-inf	0	0	-inf	0	0	-inf	species	Siphoviridae sp. ctDEW4
2823572	0	0	-inf	0	0	-inf	0	0	-inf	0	0	-inf	0	0	-inf	0	0	-inf	0	0	-inf	0	0	-inf	0	0	-inf	8	8	90.73256109746735	0	0	-inf	0	0	-inf	0	0	-inf	12	12	90.1145045465598	0	0	-inf	species	Siphoviridae sp. ctFNZ2
2823576	0	0	-inf	6	6	114.70953568021326	0	0	-inf	0	0	-inf	41	41	84.7910563413949	12	12	131.76824005228758	0	0	-inf	16	16	128.8484009248018	60	60	126.12712779148164	35	35	127.5155039583512	0	0	-inf	0	0	-inf	0	0	-inf	0	0	-inf	0	0	-inf	species	Siphoviridae sp. ctNqI2
2823582	0	0	-inf	0	0	-inf	0	0	-inf	0	0	-inf	0	0	-inf	0	0	-inf	0	0	-inf	0	0	-inf	0	0	-inf	0	0	-inf	0	0	-inf	14	14	95.53146767955077	6	6	136.6077434352801	0	0	-inf	7	7	74.12586018294743	species	Siphoviridae sp. ctSqC25
2823592	0	0	-inf	0	0	-inf	37	37	146.90051208206103	0	0	-inf	0	0	-inf	0	0	-inf	0	0	-inf	0	0	-inf	0	0	-inf	0	0	-inf	0	0	-inf	0	0	-inf	0	0	-inf	0	0	-inf	0	0	-inf	species	Siphoviridae sp. ctj495
2823598	0	0	-inf	0	0	-inf	0	0	-inf	0	0	-inf	0	0	-inf	0	0	-inf	0	0	-inf	0	0	-inf	0	0	-inf	0	0	-inf	0	0	-inf	0	0	-inf	7	7	150.50766946223717	0	0	-inf	0	0	-inf	species	Siphoviridae sp. ctlXU33
2823599	0	0	-inf	0	0	-inf	0	0	-inf	0	0	-inf	0	0	-inf	0	0	-inf	0	0	-inf	0	0	-inf	0	0	-inf	0	0	-inf	12	12	148.93268052600098	0	0	-inf	7	7	146.71422019916466	0	0	-inf	0	0	-inf	species	Siphoviridae sp. ctlr42
2823604	0	0	-inf	0	0	-inf	0	0	-inf	0	0	-inf	0	0	-inf	0	0	-inf	0	0	-inf	0	0	-inf	0	0	-inf	0	0	-inf	0	0	-inf	0	0	-inf	0	0	-inf	0	0	-inf	9	9	83.07312084066268	species	Siphoviridae sp. ctt5z12
2823605	0	0	-inf	0	0	-inf	0	0	-inf	6	6	69.10967000817088	0	0	-inf	0	0	-inf	0	0	-inf	0	0	-inf	0	0	-inf	0	0	-inf	0	0	-inf	20	20	97.37050260598842	0	0	-inf	0	0	-inf	0	0	-inf	species	Siphoviridae sp. cttU829
2823607	0	0	-inf	0	0	-inf	0	0	-inf	0	0	-inf	0	0	-inf	6	6	157.892054219697	0	0	-inf	0	0	-inf	0	0	-inf	0	0	-inf	0	0	-inf	0	0	-inf	0	0	-inf	0	0	-inf	0	0	-inf	species	Siphoviridae sp. cttkn18
2825298	0	0	-inf	0	0	-inf	0	0	-inf	0	0	-inf	0	0	-inf	0	0	-inf	0	0	-inf	0	0	-inf	0	0	-inf	0	0	-inf	0	0	-inf	0	0	-inf	0	0	-inf	0	0	-inf	10	10	149.64960187515777	species	Siphoviridae sp. ct0qt9
2825308	676	676	134.47342697017072	0	0	-inf	111	111	147.8221205879843	0	0	-inf	0	0	-inf	0	0	-inf	0	0	-inf	0	0	-inf	0	0	-inf	0	0	-inf	0	0	-inf	0	0	-inf	0	0	-inf	0	0	-inf	0	0	-inf	species	Siphoviridae sp. ct1SN28
2825316	14	14	138.3216077383562	0	0	-inf	0	0	-inf	0	0	-inf	0	0	-inf	8	8	127.56557232524098	468	468	141.78077559848842	0	0	-inf	10	10	91.58696590167965	0	0	-inf	0	0	-inf	38	38	146.807901364007	10	10	88.73572314475636	0	0	-inf	0	0	-inf	species	Siphoviridae sp. ct2ZW1
2825341	0	0	-inf	0	0	-inf	0	0	-inf	0	0	-inf	6	6	71.1096977379145	0	0	-inf	0	0	-inf	0	0	-inf	0	0	-inf	0	0	-inf	0	0	-inf	0	0	-inf	0	0	-inf	0	0	-inf	0	0	-inf	species	Siphoviridae sp. ct6HQ3
2825355	6	6	91.2813905894993	7	7	143.4394801784362	0	0	-inf	0	0	-inf	73	73	110.16088397085555	0	0	-inf	0	0	-inf	0	0	-inf	0	0	-inf	8	8	123.70441606813155	0	0	-inf	0	0	-inf	0	0	-inf	0	0	-inf	0	0	-inf	species	Siphoviridae sp. ct7xv9
2825369	0	0	-inf	0	0	-inf	0	0	-inf	8	8	136.3574803296806	0	0	-inf	0	0	-inf	0	0	-inf	115	115	185.59210975397306	0	0	-inf	0	0	-inf	0	0	-inf	0	0	-inf	0	0	-inf	0	0	-inf	0	0	-inf	species	Siphoviridae sp. ct9j27
2825372	0	0	-inf	0	0	-inf	10	10	169.83120963523922	0	0	-inf	17	17	221.70025825274323	0	0	-inf	0	0	-inf	0	0	-inf	139	139	222.12054416019052	0	0	-inf	0	0	-inf	0	0	-inf	0	0	-inf	66	66	130.686891061737	0	0	-inf	species	Siphoviridae sp. ctAxs8
2825385	0	0	-inf	0	0	-inf	0	0	-inf	9	9	238.7307314746456	0	0	-inf	0	0	-inf	0	0	-inf	0	0	-inf	0	0	-inf	0	0	-inf	0	0	-inf	0	0	-inf	0	0	-inf	0	0	-inf	0	0	-inf	species	Siphoviridae sp. ctDCt3
2825392	0	0	-inf	0	0	-inf	0	0	-inf	0	0	-inf	0	0	-inf	0	0	-inf	0	0	-inf	0	0	-inf	0	0	-inf	0	0	-inf	0	0	-inf	0	0	-inf	29	29	184.09874695160923	0	0	-inf	0	0	-inf	species	Siphoviridae sp. ctDxv33
2825396	0	0	-inf	0	0	-inf	0	0	-inf	0	0	-inf	0	0	-inf	0	0	-inf	0	0	-inf	101	101	78.58442047649514	0	0	-inf	0	0	-inf	0	0	-inf	0	0	-inf	0	0	-inf	0	0	-inf	0	0	-inf	species	Siphoviridae sp. ctEP635
2825397	0	0	-inf	0	0	-inf	0	0	-inf	0	0	-inf	0	0	-inf	0	0	-inf	0	0	-inf	0	0	-inf	6	6	110.16487085886473	0	0	-inf	0	0	-inf	0	0	-inf	0	0	-inf	0	0	-inf	0	0	-inf	species	Siphoviridae sp. ctEZK6
2825411	0	0	-inf	8	8	100.1110811141286	0	0	-inf	0	0	-inf	6	6	57.711380100999364	0	0	-inf	0	0	-inf	0	0	-inf	0	0	-inf	120	120	174.36149527181405	9	9	95.72208814580125	0	0	-inf	0	0	-inf	11	11	150.38817328625007	0	0	-inf	species	Siphoviridae sp. ctGN02
2825415	0	0	-inf	0	0	-inf	0	0	-inf	0	0	-inf	0	0	-inf	0	0	-inf	0	0	-inf	20	20	148.5321325935615	0	0	-inf	0	0	-inf	0	0	-inf	0	0	-inf	0	0	-inf	0	0	-inf	0	0	-inf	species	Siphoviridae sp. ctGiO6
2825430	0	0	-inf	7	7	112.70952852135515	0	0	-inf	0	0	-inf	0	0	-inf	0	0	-inf	0	0	-inf	0	0	-inf	12	12	70.61401941334795	0	0	-inf	0	0	-inf	18	18	152.8607306071673	8	8	184.1913184739697	0	0	-inf	0	0	-inf	species	Siphoviridae sp. ctJER10
2825447	0	0	-inf	6	6	181.68881784707696	6	6	79.80740754790652	0	0	-inf	0	0	-inf	0	0	-inf	0	0	-inf	13	13	134.57629147486824	0	0	-inf	0	0	-inf	0	0	-inf	0	0	-inf	0	0	-inf	12	12	124.27596456744737	0	0	-inf	species	Siphoviridae sp. ctKyp3
2825454	0	0	-inf	0	0	-inf	0	0	-inf	0	0	-inf	0	0	-inf	0	0	-inf	0	0	-inf	0	0	-inf	15	15	94.24608289186929	0	0	-inf	0	0	-inf	0	0	-inf	0	0	-inf	0	0	-inf	0	0	-inf	species	Siphoviridae sp. ctLOE2
2825464	0	0	-inf	0	0	-inf	0	0	-inf	0	0	-inf	0	0	-inf	0	0	-inf	0	0	-inf	0	0	-inf	186	186	125.5481689532929	0	0	-inf	0	0	-inf	0	0	-inf	0	0	-inf	0	0	-inf	0	0	-inf	species	Siphoviridae sp. ctMs97
2825472	0	0	-inf	0	0	-inf	0	0	-inf	0	0	-inf	0	0	-inf	0	0	-inf	0	0	-inf	0	0	-inf	0	0	-inf	0	0	-inf	0	0	-inf	0	0	-inf	6	6	160.23680552199005	0	0	-inf	0	0	-inf	species	Siphoviridae sp. ctNYt19
2825473	0	0	-inf	0	0	-inf	8	8	252.69959429815927	0	0	-inf	0	0	-inf	0	0	-inf	0	0	-inf	0	0	-inf	0	0	-inf	0	0	-inf	0	0	-inf	0	0	-inf	8	8	187.59245210182357	8	8	149.13190270940885	0	0	-inf	species	Siphoviridae sp. ctNs77
2825491	0	0	-inf	0	0	-inf	0	0	-inf	0	0	-inf	24	24	117.18734367060787	0	0	-inf	0	0	-inf	0	0	-inf	0	0	-inf	0	0	-inf	0	0	-inf	0	0	-inf	0	0	-inf	0	0	-inf	0	0	-inf	species	Siphoviridae sp. ctQGT6
2825495	13	13	185.10012473752704	0	0	-inf	0	0	-inf	13	13	72.92971394541509	0	0	-inf	22	22	136.64176359786788	10	10	95.98777222476527	9	9	135.61582837564922	0	0	-inf	0	0	-inf	7	7	108.8109983302344	0	0	-inf	21	21	94.69899539349626	0	0	-inf	0	0	-inf	species	Siphoviridae sp. ctQkj3
2825499	0	0	-inf	0	0	-inf	15	15	232.47851113991265	0	0	-inf	0	0	-inf	0	0	-inf	0	0	-inf	0	0	-inf	0	0	-inf	0	0	-inf	0	0	-inf	0	0	-inf	0	0	-inf	0	0	-inf	0	0	-inf	species	Siphoviridae sp. ctR6G4
2825519	0	0	-inf	0	0	-inf	0	0	-inf	0	0	-inf	0	0	-inf	0	0	-inf	0	0	-inf	0	0	-inf	0	0	-inf	0	0	-inf	0	0	-inf	8	8	141.95387927132435	0	0	-inf	0	0	-inf	0	0	-inf	species	Siphoviridae sp. ctTPJ4
2825525	11	11	116.15476214604222	0	0	-inf	0	0	-inf	6	6	53.95861292964855	0	0	-inf	0	0	-inf	8	8	69.9121807157502	0	0	-inf	7	7	86.8385548152113	0	0	-inf	0	0	-inf	0	0	-inf	15	15	67.3722351944248	0	0	-inf	0	0	-inf	species	Siphoviridae sp. ctTwu10
2825549	0	0	-inf	0	0	-inf	0	0	-inf	0	0	-inf	0	0	-inf	0	0	-inf	0	0	-inf	0	0	-inf	6	6	118.54412125762417	0	0	-inf	0	0	-inf	8	8	161.13743323467827	0	0	-inf	0	0	-inf	0	0	-inf	species	Siphoviridae sp. ctYaH2
2825551	0	0	-inf	0	0	-inf	0	0	-inf	0	0	-inf	0	0	-inf	0	0	-inf	0	0	-inf	19	19	105.65562007631947	0	0	-inf	0	0	-inf	0	0	-inf	0	0	-inf	0	0	-inf	0	0	-inf	0	0	-inf	species	Siphoviridae sp. ctYkG6
2825553	90	90	170.0525153624982	59	59	184.49656728260723	19	19	168.20982099832102	337	337	155.49676106532254	7	7	107.70375068972024	0	0	-inf	81	81	173.58372765328556	130	130	182.82035204685874	51	51	170.98150191443384	0	0	-inf	70	70	176.71189768575456	0	0	-inf	157	157	187.05178867864424	41	41	172.97311645893055	0	0	-inf	species	Siphoviridae sp. ctYtb10
2825555	0	0	-inf	0	0	-inf	0	0	-inf	0	0	-inf	0	0	-inf	0	0	-inf	0	0	-inf	0	0	-inf	6	6	146.86770549728482	0	0	-inf	0	0	-inf	0	0	-inf	0	0	-inf	0	0	-inf	0	0	-inf	species	Siphoviridae sp. ctZ1O5
2825570	0	0	-inf	0	0	-inf	0	0	-inf	0	0	-inf	0	0	-inf	0	0	-inf	0	0	-inf	0	0	-inf	0	0	-inf	0	0	-inf	0	0	-inf	0	0	-inf	0	0	-inf	11	11	55.34001048819797	0	0	-inf	species	Siphoviridae sp. ctcC24
2825571	0	0	-inf	0	0	-inf	0	0	-inf	0	0	-inf	0	0	-inf	0	0	-inf	0	0	-inf	0	0	-inf	62	62	89.09414317770158	0	0	-inf	0	0	-inf	0	0	-inf	0	0	-inf	0	0	-inf	0	0	-inf	species	Siphoviridae sp. ctcK97
2825582	13	13	124.95187764300107	0	0	-inf	0	0	-inf	0	0	-inf	228	228	153.53479223174307	23	23	115.76156606241088	0	0	-inf	0	0	-inf	0	0	-inf	0	0	-inf	0	0	-inf	0	0	-inf	0	0	-inf	0	0	-inf	0	0	-inf	species	Siphoviridae sp. ctdj515
2825584	0	0	-inf	0	0	-inf	0	0	-inf	0	0	-inf	0	0	-inf	0	0	-inf	0	0	-inf	0	0	-inf	0	0	-inf	13	13	219.5764860949864	21	21	220.06407075268865	0	0	-inf	0	0	-inf	0	0	-inf	0	0	-inf	species	Siphoviridae sp. ctdjy6
2825591	0	0	-inf	0	0	-inf	0	0	-inf	10	10	199.56837706440172	0	0	-inf	0	0	-inf	0	0	-inf	30	30	136.15214286637604	17	17	119.40359853014827	0	0	-inf	29	29	193.86705607017095	0	0	-inf	17	17	157.4846995025661	6	6	115.03942940797273	0	0	-inf	species	Siphoviridae sp. ctePP3
2825601	0	0	-inf	0	0	-inf	0	0	-inf	9	9	93.35001309866459	0	0	-inf	0	0	-inf	0	0	-inf	0	0	-inf	0	0	-inf	0	0	-inf	0	0	-inf	35	35	166.73698955542872	0	0	-inf	0	0	-inf	0	0	-inf	species	Siphoviridae sp. ctg2r17
2825609	0	0	-inf	0	0	-inf	0	0	-inf	8	8	57.2763035447478	0	0	-inf	0	0	-inf	0	0	-inf	0	0	-inf	0	0	-inf	0	0	-inf	0	0	-inf	0	0	-inf	0	0	-inf	0	0	-inf	0	0	-inf	species	Siphoviridae sp. ctgaU3
2825624	0	0	-inf	0	0	-inf	0	0	-inf	0	0	-inf	0	0	-inf	12	12	134.40324408311898	0	0	-inf	0	0	-inf	0	0	-inf	0	0	-inf	0	0	-inf	0	0	-inf	0	0	-inf	0	0	-inf	0	0	-inf	species	Siphoviridae sp. ctiam3
2825631	0	0	-inf	0	0	-inf	0	0	-inf	0	0	-inf	0	0	-inf	0	0	-inf	0	0	-inf	0	0	-inf	0	0	-inf	0	0	-inf	0	0	-inf	42	42	87.31070814626044	9	9	99.39355787302709	0	0	-inf	12	12	81.39199497154232	species	Siphoviridae sp. ctjKY6
2825633	0	0	-inf	0	0	-inf	0	0	-inf	0	0	-inf	0	0	-inf	6	6	87.9976630731379	0	0	-inf	0	0	-inf	0	0	-inf	0	0	-inf	0	0	-inf	0	0	-inf	0	0	-inf	0	0	-inf	0	0	-inf	species	Siphoviridae sp. ctjZA23
2825643	0	0	-inf	0	0	-inf	0	0	-inf	0	0	-inf	0	0	-inf	0	0	-inf	75	75	70.53687556997937	75	75	141.60600909097226	6	6	119.1733887352139	0	0	-inf	0	0	-inf	0	0	-inf	0	0	-inf	0	0	-inf	0	0	-inf	species	Siphoviridae sp. ctkhg5
2825648	0	0	-inf	0	0	-inf	0	0	-inf	0	0	-inf	0	0	-inf	0	0	-inf	0	0	-inf	7	7	69.69963598185865	0	0	-inf	0	0	-inf	0	0	-inf	0	0	-inf	0	0	-inf	0	0	-inf	0	0	-inf	species	Siphoviridae sp. ctlQ13
2825655	0	0	-inf	0	0	-inf	0	0	-inf	0	0	-inf	0	0	-inf	0	0	-inf	0	0	-inf	10	10	101.05062138226361	0	0	-inf	0	0	-inf	0	0	-inf	0	0	-inf	19	19	99.67253388937593	0	0	-inf	0	0	-inf	species	Siphoviridae sp. ctmqu18
2825656	8	8	206.5122385591121	34	34	205.7871716587969	0	0	-inf	0	0	-inf	0	0	-inf	0	0	-inf	0	0	-inf	0	0	-inf	0	0	-inf	0	0	-inf	0	0	-inf	0	0	-inf	0	0	-inf	0	0	-inf	0	0	-inf	species	Siphoviridae sp. ctmva1
2825666	9	9	56.393158947689365	0	0	-inf	0	0	-inf	6	6	75.3896260773345	0	0	-inf	10	10	103.18962010940083	29	29	64.54593929806285	15	15	83.73436344549661	0	0	-inf	0	0	-inf	0	0	-inf	16	16	64.73863104221812	42	42	80.8062879872252	0	0	-inf	0	0	-inf	species	Siphoviridae sp. ctnsL8
2825671	13	13	49.435400463647376	0	0	-inf	23	23	49.04553698200747	0	0	-inf	7	7	42.450935974946184	14	14	47.474001621160994	0	0	-inf	0	0	-inf	21	21	52.31518131861801	19	19	52.71684308213389	0	0	-inf	0	0	-inf	0	0	-inf	20	20	89.62338423845236	14	14	51.42538363785517	species	Siphoviridae sp. ctoic9
2825678	0	0	-inf	0	0	-inf	0	0	-inf	0	0	-inf	0	0	-inf	0	0	-inf	0	0	-inf	0	0	-inf	0	0	-inf	12	12	73.87589588028342	0	0	-inf	0	0	-inf	0	0	-inf	0	0	-inf	0	0	-inf	species	Siphoviridae sp. ctpoI7
2825679	0	0	-inf	0	0	-inf	0	0	-inf	0	0	-inf	0	0	-inf	17	17	126.4330736257744	0	0	-inf	0	0	-inf	0	0	-inf	0	0	-inf	0	0	-inf	0	0	-inf	0	0	-inf	0	0	-inf	0	0	-inf	species	Siphoviridae sp. ctpyK9
2825696	14	14	143.0970269963237	0	0	-inf	20	20	185.38140659831262	48	48	177.7603514157893	6	6	106.9743056420403	95	95	166.4701190664531	0	0	-inf	128	128	166.60828565673626	0	0	-inf	0	0	-inf	16	16	85.7694472341045	27	27	177.81261196482424	14	14	147.77125895919602	6	6	192.73503827464415	0	0	-inf	species	Siphoviridae sp. ctsYb1
2825704	0	0	-inf	0	0	-inf	0	0	-inf	0	0	-inf	0	0	-inf	13	13	191.48231309376894	0	0	-inf	0	0	-inf	0	0	-inf	0	0	-inf	0	0	-inf	0	0	-inf	0	0	-inf	0	0	-inf	0	0	-inf	species	Siphoviridae sp. cttG313
2825707	0	0	-inf	8	8	59.93452566846999	0	0	-inf	0	0	-inf	0	0	-inf	6	6	152.53626878108997	0	0	-inf	0	0	-inf	225	225	149.21401489154488	0	0	-inf	0	0	-inf	0	0	-inf	0	0	-inf	18	18	125.25280999962708	0	0	-inf	species	Siphoviridae sp. cttm829
2825714	232	232	179.85721262242933	0	0	-inf	0	0	-inf	0	0	-inf	0	0	-inf	0	0	-inf	0	0	-inf	0	0	-inf	0	0	-inf	0	0	-inf	0	0	-inf	0	0	-inf	0	0	-inf	0	0	-inf	0	0	-inf	species	Siphoviridae sp. ctub511
2825742	0	0	-inf	0	0	-inf	6	6	78.32912448233462	0	0	-inf	0	0	-inf	0	0	-inf	0	0	-inf	0	0	-inf	0	0	-inf	0	0	-inf	0	0	-inf	0	0	-inf	0	0	-inf	0	0	-inf	0	0	-inf	species	Siphoviridae sp. ctxyw6
2825746	0	0	-inf	0	0	-inf	0	0	-inf	0	0	-inf	0	0	-inf	79	79	179.2411394562632	0	0	-inf	0	0	-inf	0	0	-inf	0	0	-inf	0	0	-inf	0	0	-inf	0	0	-inf	0	0	-inf	0	0	-inf	species	Siphoviridae sp. ctybZ1
2826171	0	0	-inf	0	0	-inf	0	0	-inf	0	0	-inf	0	0	-inf	0	0	-inf	0	0	-inf	0	0	-inf	0	0	-inf	0	0	-inf	0	0	-inf	0	0	-inf	0	0	-inf	32	32	94.05816765217699	0	0	-inf	species	Siphoviridae sp. ct8eQ1
2826181	0	0	-inf	0	0	-inf	0	0	-inf	0	0	-inf	7	7	61.81612366462868	0	0	-inf	0	0	-inf	0	0	-inf	0	0	-inf	0	0	-inf	0	0	-inf	0	0	-inf	0	0	-inf	0	0	-inf	0	0	-inf	species	Siphoviridae sp. ctAJN10
2826200	0	0	-inf	0	0	-inf	0	0	-inf	0	0	-inf	6	6	83.03676701391528	0	0	-inf	0	0	-inf	0	0	-inf	0	0	-inf	0	0	-inf	0	0	-inf	0	0	-inf	0	0	-inf	0	0	-inf	0	0	-inf	species	Siphoviridae sp. ctDwe1
2826204	7	7	100.82567686149135	0	0	-inf	0	0	-inf	24	24	163.63907730891512	0	0	-inf	0	0	-inf	0	0	-inf	0	0	-inf	10	10	107.41968788280165	0	0	-inf	0	0	-inf	0	0	-inf	10	10	114.99986210186374	0	0	-inf	0	0	-inf	species	Siphoviridae sp. ctEFi15
2826235	0	0	-inf	0	0	-inf	0	0	-inf	0	0	-inf	0	0	-inf	0	0	-inf	0	0	-inf	9	9	72.13077154184819	8	8	74.49565416302168	17	17	180.94901167458156	0	0	-inf	0	0	-inf	0	0	-inf	0	0	-inf	0	0	-inf	species	Siphoviridae sp. ctHl62
2826239	0	0	-inf	0	0	-inf	6	6	135.53477342004626	0	0	-inf	0	0	-inf	0	0	-inf	0	0	-inf	0	0	-inf	0	0	-inf	0	0	-inf	0	0	-inf	0	0	-inf	0	0	-inf	0	0	-inf	0	0	-inf	species	Siphoviridae sp. ctIss5
2826243	30	30	115.84647941230759	0	0	-inf	0	0	-inf	0	0	-inf	0	0	-inf	0	0	-inf	0	0	-inf	90	90	112.47056380667694	0	0	-inf	0	0	-inf	0	0	-inf	0	0	-inf	0	0	-inf	0	0	-inf	0	0	-inf	species	Siphoviridae sp. ctK0l2
2826248	0	0	-inf	0	0	-inf	0	0	-inf	0	0	-inf	27	27	175.48110953659366	0	0	-inf	0	0	-inf	0	0	-inf	0	0	-inf	0	0	-inf	0	0	-inf	0	0	-inf	0	0	-inf	0	0	-inf	0	0	-inf	species	Siphoviridae sp. ctLAG1
2826258	0	0	-inf	18	18	97.4003018042826	0	0	-inf	0	0	-inf	0	0	-inf	0	0	-inf	0	0	-inf	6	6	59.20687889354816	0	0	-inf	0	0	-inf	0	0	-inf	0	0	-inf	0	0	-inf	0	0	-inf	0	0	-inf	species	Siphoviridae sp. ctMAv2
2826259	0	0	-inf	0	0	-inf	0	0	-inf	108	108	134.29858951507984	0	0	-inf	0	0	-inf	0	0	-inf	0	0	-inf	21	21	124.6746086994632	0	0	-inf	0	0	-inf	0	0	-inf	0	0	-inf	0	0	-inf	0	0	-inf	species	Siphoviridae sp. ctMM521
2826261	0	0	-inf	0	0	-inf	0	0	-inf	0	0	-inf	0	0	-inf	0	0	-inf	0	0	-inf	0	0	-inf	0	0	-inf	0	0	-inf	0	0	-inf	0	0	-inf	71	71	133.4499980640308	0	0	-inf	0	0	-inf	species	Siphoviridae sp. ctMaD24
2826268	92	92	192.61847160773908	0	0	-inf	0	0	-inf	0	0	-inf	0	0	-inf	0	0	-inf	0	0	-inf	0	0	-inf	0	0	-inf	0	0	-inf	0	0	-inf	0	0	-inf	0	0	-inf	0	0	-inf	0	0	-inf	species	Siphoviridae sp. ct0d96
2826270	0	0	-inf	0	0	-inf	0	0	-inf	0	0	-inf	0	0	-inf	26	26	97.50455848627642	0	0	-inf	65	65	90.3761248393742	0	0	-inf	0	0	-inf	0	0	-inf	0	0	-inf	0	0	-inf	0	0	-inf	0	0	-inf	species	Siphoviridae sp. ct0yq10
2826279	0	0	-inf	0	0	-inf	0	0	-inf	0	0	-inf	0	0	-inf	0	0	-inf	0	0	-inf	0	0	-inf	0	0	-inf	0	0	-inf	0	0	-inf	0	0	-inf	0	0	-inf	8	8	177.14989787098366	0	0	-inf	species	Siphoviridae sp. ct33S22
2826282	0	0	-inf	0	0	-inf	0	0	-inf	0	0	-inf	0	0	-inf	0	0	-inf	0	0	-inf	11	11	165.1527842342604	0	0	-inf	0	0	-inf	0	0	-inf	0	0	-inf	0	0	-inf	0	0	-inf	0	0	-inf	species	Siphoviridae sp. ct3Md4
2826305	10	10	94.64478367706516	0	0	-inf	0	0	-inf	0	0	-inf	6	6	86.80058580090522	0	0	-inf	0	0	-inf	0	0	-inf	0	0	-inf	0	0	-inf	0	0	-inf	0	0	-inf	0	0	-inf	0	0	-inf	0	0	-inf	species	Siphoviridae sp. ctNlb4
2826306	8	8	250.0676324963098	0	0	-inf	0	0	-inf	0	0	-inf	0	0	-inf	10	10	226.12454148295473	0	0	-inf	0	0	-inf	0	0	-inf	0	0	-inf	0	0	-inf	0	0	-inf	0	0	-inf	0	0	-inf	0	0	-inf	species	Siphoviridae sp. ctNmW2
2826312	0	0	-inf	0	0	-inf	102	102	49.85535581436214	0	0	-inf	0	0	-inf	66	66	55.261583112366445	0	0	-inf	0	0	-inf	75	75	48.08228455944662	21	21	57.09024587052789	0	0	-inf	0	0	-inf	0	0	-inf	62	62	49.446863601716046	0	0	-inf	species	Siphoviridae sp. ctOWj17
2826328	8	8	105.85726617595628	0	0	-inf	7	7	137.17802228947878	21	21	87.79029156907437	0	0	-inf	0	0	-inf	0	0	-inf	10	10	64.5977462279601	32	32	118.25014713941744	0	0	-inf	0	0	-inf	52	52	148.05734576846996	0	0	-inf	13	13	131.9037635210952	0	0	-inf	species	Siphoviridae sp. ctQNW6
2826331	17	17	110.25231941018737	0	0	-inf	0	0	-inf	0	0	-inf	0	0	-inf	61	61	120.40342684946059	0	0	-inf	0	0	-inf	0	0	-inf	0	0	-inf	0	0	-inf	0	0	-inf	0	0	-inf	0	0	-inf	0	0	-inf	species	Siphoviridae sp. ctR1X1
2826342	0	0	-inf	137	137	187.03239739032335	0	0	-inf	0	0	-inf	0	0	-inf	36	36	83.39003681356955	26	26	153.95801612888084	68	68	130.94447748338226	6	6	101.28237785247335	0	0	-inf	0	0	-inf	0	0	-inf	13	13	143.73405705807022	24	24	135.09968926782403	18	18	143.31914091459717	species	Siphoviridae sp. ctSOk3
2826343	0	0	-inf	0	0	-inf	0	0	-inf	0	0	-inf	0	0	-inf	0	0	-inf	0	0	-inf	0	0	-inf	0	0	-inf	7	7	83.93351715729027	0	0	-inf	0	0	-inf	0	0	-inf	0	0	-inf	0	0	-inf	species	Siphoviridae sp. ctSP74
2826344	0	0	-inf	0	0	-inf	0	0	-inf	0	0	-inf	0	0	-inf	26	26	160.6557001454036	10	10	129.2324502582453	0	0	-inf	0	0	-inf	0	0	-inf	0	0	-inf	6	6	86.23231256837988	11	11	81.89446221718674	0	0	-inf	0	0	-inf	species	Siphoviridae sp. ctSWe10
2826345	0	0	-inf	0	0	-inf	15	15	157.0793528841576	0	0	-inf	0	0	-inf	0	0	-inf	0	0	-inf	0	0	-inf	0	0	-inf	0	0	-inf	0	0	-inf	0	0	-inf	0	0	-inf	0	0	-inf	0	0	-inf	species	Siphoviridae sp. ctSdk10
2826351	0	0	-inf	0	0	-inf	0	0	-inf	0	0	-inf	30	30	141.19231370222354	0	0	-inf	0	0	-inf	0	0	-inf	0	0	-inf	0	0	-inf	0	0	-inf	0	0	-inf	0	0	-inf	0	0	-inf	0	0	-inf	species	Siphoviridae sp. ctUJH1
2826364	0	0	-inf	0	0	-inf	0	0	-inf	0	0	-inf	0	0	-inf	0	0	-inf	0	0	-inf	0	0	-inf	0	0	-inf	0	0	-inf	0	0	-inf	0	0	-inf	70	70	117.9865631440441	0	0	-inf	0	0	-inf	species	Siphoviridae sp. ctWuM9
2826372	0	0	-inf	0	0	-inf	31	31	48.49257072964818	0	0	-inf	0	0	-inf	16	16	49.43352156519397	0	0	-inf	0	0	-inf	44	44	51.3081748275156	7	7	53.915115663912616	0	0	-inf	0	0	-inf	0	0	-inf	24	24	50.14574626290681	0	0	-inf	species	Siphoviridae sp. ctXoo4
2826374	0	0	-inf	0	0	-inf	0	0	-inf	0	0	-inf	0	0	-inf	13	13	126.37422908360215	0	0	-inf	0	0	-inf	0	0	-inf	88	88	102.7095333371324	0	0	-inf	0	0	-inf	0	0	-inf	0	0	-inf	0	0	-inf	species	Siphoviridae sp. ctYBm1
2826376	0	0	-inf	0	0	-inf	0	0	-inf	0	0	-inf	0	0	-inf	0	0	-inf	0	0	-inf	0	0	-inf	27	27	130.9260022841917	10	10	117.35529611529162	0	0	-inf	0	0	-inf	0	0	-inf	16	16	111.86187373354406	6	6	91.4585550606161	species	Siphoviridae sp. ctYOF2
2826389	17	17	92.70691936232444	6	6	161.54754107351633	0	0	-inf	0	0	-inf	0	0	-inf	8	8	63.83575373507783	8	8	86.00480763274969	10	10	71.56076208783081	6	6	62.64345571834267	0	0	-inf	0	0	-inf	8	8	71.63963565516227	7	7	66.73613626817212	0	0	-inf	0	0	-inf	species	Siphoviridae sp. ctabX13
2826392	0	0	-inf	0	0	-inf	9	9	203.11236719884525	0	0	-inf	0	0	-inf	0	0	-inf	0	0	-inf	0	0	-inf	0	0	-inf	0	0	-inf	0	0	-inf	0	0	-inf	0	0	-inf	0	0	-inf	0	0	-inf	species	Siphoviridae sp. ctbBv3
2826403	0	0	-inf	0	0	-inf	0	0	-inf	0	0	-inf	0	0	-inf	0	0	-inf	0	0	-inf	0	0	-inf	0	0	-inf	0	0	-inf	0	0	-inf	0	0	-inf	0	0	-inf	10	10	77.75720527374048	0	0	-inf	species	Siphoviridae sp. cteIs11
2826409	0	0	-inf	0	0	-inf	0	0	-inf	0	0	-inf	0	0	-inf	0	0	-inf	0	0	-inf	0	0	-inf	6	6	131.20518068133393	0	0	-inf	0	0	-inf	0	0	-inf	0	0	-inf	0	0	-inf	0	0	-inf	species	Siphoviridae sp. ctet217
2826414	0	0	-inf	0	0	-inf	0	0	-inf	0	0	-inf	0	0	-inf	141	141	127.44247410320193	0	0	-inf	0	0	-inf	0	0	-inf	24	24	122.40853928846194	0	0	-inf	0	0	-inf	0	0	-inf	0	0	-inf	0	0	-inf	species	Siphoviridae sp. ctfWC31
2826415	0	0	-inf	0	0	-inf	0	0	-inf	0	0	-inf	0	0	-inf	0	0	-inf	0	0	-inf	9	9	173.1702570854571	0	0	-inf	0	0	-inf	0	0	-inf	0	0	-inf	0	0	-inf	0	0	-inf	0	0	-inf	species	Siphoviridae sp. ctfZQ2
2826417	0	0	-inf	0	0	-inf	0	0	-inf	0	0	-inf	0	0	-inf	0	0	-inf	0	0	-inf	0	0	-inf	0	0	-inf	0	0	-inf	0	0	-inf	42	42	70.97122620894021	0	0	-inf	0	0	-inf	0	0	-inf	species	Siphoviridae sp. ctfeV1
2826418	0	0	-inf	0	0	-inf	26	26	124.92988969882182	0	0	-inf	0	0	-inf	0	0	-inf	0	0	-inf	0	0	-inf	0	0	-inf	0	0	-inf	0	0	-inf	0	0	-inf	0	0	-inf	0	0	-inf	0	0	-inf	species	Siphoviridae sp. ctg5k4
2826430	0	0	-inf	0	0	-inf	7	7	131.40612960189003	0	0	-inf	0	0	-inf	11	11	91.93213955058883	0	0	-inf	0	0	-inf	0	0	-inf	26	26	111.99154920753912	0	0	-inf	0	0	-inf	0	0	-inf	7	7	89.66416244883841	0	0	-inf	species	Siphoviridae sp. cti6f5
2826438	0	0	-inf	0	0	-inf	26	26	147.24201531745172	0	0	-inf	0	0	-inf	0	0	-inf	16	16	89.7301938922378	0	0	-inf	0	0	-inf	0	0	-inf	0	0	-inf	0	0	-inf	0	0	-inf	0	0	-inf	0	0	-inf	species	Siphoviridae sp. ctj7g1
2826456	0	0	-inf	0	0	-inf	0	0	-inf	0	0	-inf	26	26	178.49701296691995	0	0	-inf	0	0	-inf	0	0	-inf	0	0	-inf	12	12	123.7122316141407	15	15	188.12418284502715	0	0	-inf	0	0	-inf	9	9	120.50356237796089	0	0	-inf	species	Siphoviridae sp. ctnjE5
2826457	0	0	-inf	0	0	-inf	0	0	-inf	0	0	-inf	0	0	-inf	0	0	-inf	0	0	-inf	0	0	-inf	211	211	116.32742595350265	0	0	-inf	0	0	-inf	0	0	-inf	0	0	-inf	9	9	127.99754354652376	0	0	-inf	species	Siphoviridae sp. ctnks32
2826458	13	13	151.86048786423842	0	0	-inf	18	18	141.52179825825647	0	0	-inf	6	6	86.34333425760039	0	0	-inf	6	6	179.17755264475994	6	6	157.73623222272468	6	6	140.9394208946811	36	36	113.49633393407015	7	7	131.6766188788203	0	0	-inf	0	0	-inf	7	7	128.34874012750993	0	0	-inf	species	Siphoviridae sp. ctnot10
2826473	80	80	139.36036217034615	0	0	-inf	0	0	-inf	0	0	-inf	0	0	-inf	0	0	-inf	0	0	-inf	0	0	-inf	0	0	-inf	0	0	-inf	0	0	-inf	0	0	-inf	0	0	-inf	6	6	198.64971877148326	0	0	-inf	species	Siphoviridae sp. ctr0N4
2826486	0	0	-inf	6	6	99.35543255971184	9	9	118.05471496765675	0	0	-inf	0	0	-inf	0	0	-inf	0	0	-inf	0	0	-inf	0	0	-inf	9	9	126.53631303518871	7	7	157.30382584439488	36	36	211.21806118388815	0	0	-inf	0	0	-inf	0	0	-inf	species	Siphoviridae sp. ctsgc4
2826489	0	0	-inf	0	0	-inf	0	0	-inf	0	0	-inf	9	9	96.67403972454308	0	0	-inf	0	0	-inf	0	0	-inf	0	0	-inf	0	0	-inf	0	0	-inf	0	0	-inf	0	0	-inf	0	0	-inf	0	0	-inf	species	Siphoviridae sp. ctt0Q14
2826495	0	0	-inf	0	0	-inf	0	0	-inf	0	0	-inf	10	10	70.43275817351488	0	0	-inf	0	0	-inf	11	11	149.49168104659717	0	0	-inf	0	0	-inf	0	0	-inf	0	0	-inf	0	0	-inf	0	0	-inf	0	0	-inf	species	Siphoviridae sp. cttnq1
2826506	85	85	129.32085197066834	0	0	-inf	0	0	-inf	0	0	-inf	0	0	-inf	0	0	-inf	0	0	-inf	0	0	-inf	0	0	-inf	0	0	-inf	0	0	-inf	0	0	-inf	0	0	-inf	0	0	-inf	0	0	-inf	species	Siphoviridae sp. ctutT7
2826523	0	0	-inf	6	6	86.38142194807199	0	0	-inf	9	9	126.62199552206306	0	0	-inf	0	0	-inf	10	10	119.81367293899731	0	0	-inf	0	0	-inf	0	0	-inf	0	0	-inf	12	12	206.11161975322602	0	0	-inf	0	0	-inf	0	0	-inf	species	Siphoviridae sp. ctxzZ3
2826529	0	0	-inf	0	0	-inf	0	0	-inf	0	0	-inf	0	0	-inf	0	0	-inf	11	11	156.37843251315493	15	15	127.9034175067843	0	0	-inf	0	0	-inf	0	0	-inf	0	0	-inf	0	0	-inf	0	0	-inf	0	0	-inf	species	Siphoviridae sp. ctzSN25
2826534	0	0	-inf	0	0	-inf	0	0	-inf	0	0	-inf	0	0	-inf	11	11	137.08616731422157	0	0	-inf	0	0	-inf	0	0	-inf	0	0	-inf	0	0	-inf	0	0	-inf	0	0	-inf	0	0	-inf	0	0	-inf	species	Siphoviridae sp. ctzu221
2827557	17	17	189.78176444638325	0	0	-inf	0	0	-inf	0	0	-inf	0	0	-inf	8	8	153.31561245385865	11	11	193.25552416660426	10	10	126.0735940204519	0	0	-inf	0	0	-inf	0	0	-inf	0	0	-inf	0	0	-inf	0	0	-inf	0	0	-inf	species	Siphoviridae sp. ct1NJ1
2827558	0	0	-inf	0	0	-inf	0	0	-inf	0	0	-inf	0	0	-inf	0	0	-inf	0	0	-inf	128	128	77.8585457171679	0	0	-inf	0	0	-inf	0	0	-inf	0	0	-inf	0	0	-inf	0	0	-inf	0	0	-inf	species	Siphoviridae sp. ct3Mm15
2827559	0	0	-inf	0	0	-inf	315	315	229.4646550017926	0	0	-inf	19	19	113.50781860401231	0	0	-inf	0	0	-inf	0	0	-inf	0	0	-inf	0	0	-inf	0	0	-inf	0	0	-inf	0	0	-inf	0	0	-inf	12	12	214.54602901764136	species	Siphoviridae sp. ct3R83
2827571	0	0	-inf	8	8	114.04992967909071	0	0	-inf	0	0	-inf	27	27	55.909854455610564	8	8	105.03323020649806	0	0	-inf	0	0	-inf	0	0	-inf	0	0	-inf	0	0	-inf	0	0	-inf	0	0	-inf	100	100	149.61698976884696	0	0	-inf	species	Siphoviridae sp. ctNNQ1
2827577	0	0	-inf	0	0	-inf	0	0	-inf	0	0	-inf	218	218	153.78085799421095	25	25	155.40123749268923	0	0	-inf	6	6	109.35172263675427	0	0	-inf	0	0	-inf	0	0	-inf	0	0	-inf	0	0	-inf	0	0	-inf	0	0	-inf	species	Siphoviridae sp. ctVsq1
2827584	0	0	-inf	0	0	-inf	6	6	81.17927297663773	0	0	-inf	9	9	105.96233386607736	0	0	-inf	0	0	-inf	0	0	-inf	0	0	-inf	0	0	-inf	0	0	-inf	0	0	-inf	0	0	-inf	35	35	186.27903565435093	0	0	-inf	species	Siphoviridae sp. ctfYP22
2827586	0	0	-inf	0	0	-inf	0	0	-inf	7	7	123.39353218203269	0	0	-inf	0	0	-inf	0	0	-inf	0	0	-inf	0	0	-inf	0	0	-inf	0	0	-inf	0	0	-inf	11	11	184.04185703303756	6	6	180.09193632304306	0	0	-inf	species	Siphoviridae sp. ctl0E3
2827761	0	0	-inf	0	0	-inf	0	0	-inf	0	0	-inf	0	0	-inf	0	0	-inf	0	0	-inf	0	0	-inf	0	0	-inf	0	0	-inf	0	0	-inf	0	0	-inf	11	11	148.7287508984893	0	0	-inf	10	10	169.76034355141562	species	Siphoviridae sp. ct0Go27
2827768	0	0	-inf	0	0	-inf	8	8	104.76846006900888	0	0	-inf	171	171	186.01120791190135	0	0	-inf	0	0	-inf	0	0	-inf	0	0	-inf	0	0	-inf	8	8	141.60896871831142	0	0	-inf	0	0	-inf	16	16	227.42525034967304	0	0	-inf	species	Siphoviridae sp. ct2KB1
2827771	0	0	-inf	7	7	116.3758705500269	0	0	-inf	0	0	-inf	0	0	-inf	0	0	-inf	0	0	-inf	0	0	-inf	0	0	-inf	0	0	-inf	0	0	-inf	0	0	-inf	0	0	-inf	0	0	-inf	0	0	-inf	species	Siphoviridae sp. ct3ka12
2827772	0	0	-inf	0	0	-inf	0	0	-inf	0	0	-inf	0	0	-inf	18	18	99.6106338400203	0	0	-inf	0	0	-inf	0	0	-inf	0	0	-inf	0	0	-inf	0	0	-inf	0	0	-inf	0	0	-inf	0	0	-inf	species	Siphoviridae sp. ct3q24
2827773	6	6	175.1922906700357	14	14	154.27400416492296	9	9	142.77840820417296	0	0	-inf	63	63	212.59991107118742	17	17	227.36611804655632	0	0	-inf	11	11	108.60396402644902	0	0	-inf	78	78	142.86411917207835	0	0	-inf	0	0	-inf	7	7	248.1390121581952	7	7	93.7945310037104	12	12	229.30707376538308	species	Siphoviridae sp. ct3tr1
2827796	0	0	-inf	0	0	-inf	0	0	-inf	0	0	-inf	44	44	209.58012896961128	0	0	-inf	0	0	-inf	0	0	-inf	0	0	-inf	0	0	-inf	0	0	-inf	0	0	-inf	0	0	-inf	0	0	-inf	0	0	-inf	species	Siphoviridae sp. ctAFE3
2827798	23	23	203.77057173358713	0	0	-inf	0	0	-inf	0	0	-inf	0	0	-inf	0	0	-inf	0	0	-inf	0	0	-inf	8	8	131.53504412491037	0	0	-inf	0	0	-inf	0	0	-inf	0	0	-inf	0	0	-inf	0	0	-inf	species	Siphoviridae sp. ctAkS7
2827800	6	6	108.4762164316389	0	0	-inf	0	0	-inf	0	0	-inf	0	0	-inf	0	0	-inf	0	0	-inf	0	0	-inf	0	0	-inf	0	0	-inf	0	0	-inf	0	0	-inf	0	0	-inf	0	0	-inf	0	0	-inf	species	Siphoviridae sp. ctB242
2827811	6	6	222.67167863138317	12	12	163.27111729297133	8	8	139.31397678656694	30	30	161.8296980515489	0	0	-inf	58	58	177.83751375906803	60	60	208.56763047104087	21	21	167.1056006229298	0	0	-inf	0	0	-inf	0	0	-inf	18	18	185.18404752785597	151	151	152.89567968309817	63	63	180.1327183000625	7	7	181.04444236112295	species	Siphoviridae sp. ctDIL13
2827817	12	12	90.42150625962182	42	42	65.74811363843067	7	7	83.62891304807594	77	77	121.48517971494748	0	0	-inf	24	24	71.26581965480283	24	24	78.3591999098258	47	47	98.6578902836422	8	8	68.23348133787904	0	0	-inf	15	15	58.465677621494095	11	11	64.03016550145949	73	73	98.66482134994973	0	0	-inf	0	0	-inf	species	Siphoviridae sp. ctFH16
2827824	0	0	-inf	0	0	-inf	0	0	-inf	0	0	-inf	0	0	-inf	0	0	-inf	0	0	-inf	0	0	-inf	0	0	-inf	0	0	-inf	0	0	-inf	605	605	113.24849848521487	0	0	-inf	0	0	-inf	0	0	-inf	species	Siphoviridae sp. ctGpg14
2827828	0	0	-inf	0	0	-inf	11	11	147.84451424905808	0	0	-inf	0	0	-inf	0	0	-inf	0	0	-inf	0	0	-inf	0	0	-inf	368	368	220.87571105614848	0	0	-inf	0	0	-inf	0	0	-inf	0	0	-inf	0	0	-inf	species	Siphoviridae sp. ctHNg1
2827830	1610	1610	84.68059562145156	56	56	79.01658711685684	26	26	93.47182790498742	50	50	87.87512152505697	62	62	78.0899536321094	0	0	-inf	0	0	-inf	71	71	88.46081482591208	100	100	95.75516378973225	156	156	90.14569917059	51	51	84.2456684527146	0	0	-inf	173	173	91.661798740578	26	26	81.27610386708804	10	10	59.714141825641825	species	Siphoviridae sp. ctHip2
2827834	780	780	111.45903282080997	250	250	107.88423384109751	2443	2443	127.0925580645559	52	52	105.63719908942775	1276	1276	122.1711281945208	429	429	136.84312314405173	7	7	104.42981404640106	0	0	-inf	1174	1174	114.92703500598802	743	743	109.00604619031553	42	42	91.60769830541624	0	0	-inf	0	0	-inf	215	215	109.8742187892837	508	508	100.54947892086729	species	Siphoviridae sp. ctJ0s2
2827840	0	0	-inf	0	0	-inf	0	0	-inf	46	46	202.8123876166707	0	0	-inf	0	0	-inf	0	0	-inf	0	0	-inf	0	0	-inf	0	0	-inf	0	0	-inf	0	0	-inf	0	0	-inf	0	0	-inf	0	0	-inf	species	Siphoviridae sp. ctJyX12
2827847	0	0	-inf	0	0	-inf	0	0	-inf	19	19	70.12101335488656	0	0	-inf	309	309	118.37058582807437	115	115	114.43481160682434	6	6	59.01506729927028	0	0	-inf	0	0	-inf	0	0	-inf	0	0	-inf	0	0	-inf	0	0	-inf	0	0	-inf	species	Siphoviridae sp. ctLdn10
2827848	0	0	-inf	0	0	-inf	0	0	-inf	0	0	-inf	0	0	-inf	7	7	115.45178365865588	0	0	-inf	0	0	-inf	0	0	-inf	0	0	-inf	0	0	-inf	0	0	-inf	0	0	-inf	0	0	-inf	0	0	-inf	species	Siphoviridae sp. ctLeG9
2827851	0	0	-inf	0	0	-inf	0	0	-inf	0	0	-inf	0	0	-inf	0	0	-inf	0	0	-inf	0	0	-inf	0	0	-inf	0	0	-inf	0	0	-inf	0	0	-inf	0	0	-inf	0	0	-inf	7	7	131.58068555196022	species	Siphoviridae sp. ctLnP14
2827856	0	0	-inf	0	0	-inf	0	0	-inf	0	0	-inf	39	39	62.4339884386122	0	0	-inf	0	0	-inf	0	0	-inf	0	0	-inf	0	0	-inf	0	0	-inf	0	0	-inf	0	0	-inf	0	0	-inf	0	0	-inf	species	Siphoviridae sp. ctNDd1
2827857	0	0	-inf	0	0	-inf	0	0	-inf	0	0	-inf	0	0	-inf	0	0	-inf	0	0	-inf	6	6	139.73742229781783	0	0	-inf	0	0	-inf	0	0	-inf	0	0	-inf	0	0	-inf	0	0	-inf	0	0	-inf	species	Siphoviridae sp. ctNHp14
2827879	0	0	-inf	0	0	-inf	0	0	-inf	0	0	-inf	0	0	-inf	0	0	-inf	0	0	-inf	0	0	-inf	0	0	-inf	0	0	-inf	0	0	-inf	0	0	-inf	0	0	-inf	0	0	-inf	9	9	122.9690889711258	species	Siphoviridae sp. ctUM413
2827886	21	21	151.0557382570715	0	0	-inf	0	0	-inf	0	0	-inf	0	0	-inf	0	0	-inf	0	0	-inf	0	0	-inf	0	0	-inf	0	0	-inf	0	0	-inf	0	0	-inf	0	0	-inf	0	0	-inf	0	0	-inf	species	Siphoviridae sp. ctXYk3
2827887	0	0	-inf	0	0	-inf	0	0	-inf	8	8	98.14165919174503	0	0	-inf	0	0	-inf	0	0	-inf	0	0	-inf	38	38	150.4704565417151	0	0	-inf	11	11	111.21629878061754	0	0	-inf	0	0	-inf	0	0	-inf	0	0	-inf	species	Siphoviridae sp. ctXfh4
2827888	7	7	228.10632449089726	0	0	-inf	0	0	-inf	0	0	-inf	0	0	-inf	0	0	-inf	0	0	-inf	0	0	-inf	0	0	-inf	0	0	-inf	0	0	-inf	0	0	-inf	0	0	-inf	0	0	-inf	0	0	-inf	species	Siphoviridae sp. ctXof7
2827898	0	0	-inf	0	0	-inf	0	0	-inf	0	0	-inf	0	0	-inf	39	39	203.90169367963946	0	0	-inf	0	0	-inf	0	0	-inf	0	0	-inf	0	0	-inf	0	0	-inf	0	0	-inf	0	0	-inf	0	0	-inf	species	Siphoviridae sp. ctb6217
2827908	0	0	-inf	0	0	-inf	0	0	-inf	0	0	-inf	0	0	-inf	0	0	-inf	0	0	-inf	0	0	-inf	10	10	140.3221997006022	0	0	-inf	0	0	-inf	0	0	-inf	0	0	-inf	0	0	-inf	0	0	-inf	species	Siphoviridae sp. ctfM019
2827912	33	33	64.13966206440772	14	14	65.58227951135372	0	0	-inf	23	23	59.00743384378445	0	0	-inf	16	16	64.35654769922607	11	11	59.50224358247062	0	0	-inf	32	32	63.05799652395916	8	8	56.34506269098254	61	61	69.25310833317614	16	16	65.71337783753604	367	367	125.88620617249411	16	16	66.7453603911435	0	0	-inf	species	Siphoviridae sp. ctgmM3
2827916	0	0	-inf	0	0	-inf	0	0	-inf	0	0	-inf	0	0	-inf	0	0	-inf	0	0	-inf	0	0	-inf	0	0	-inf	14	14	65.53602136161842	0	0	-inf	0	0	-inf	0	0	-inf	0	0	-inf	0	0	-inf	species	Siphoviridae sp. ctiJm4
2827920	0	0	-inf	0	0	-inf	0	0	-inf	0	0	-inf	0	0	-inf	8	8	77.83605228471242	0	0	-inf	0	0	-inf	0	0	-inf	0	0	-inf	0	0	-inf	0	0	-inf	0	0	-inf	0	0	-inf	0	0	-inf	species	Siphoviridae sp. ctj912
2827922	0	0	-inf	0	0	-inf	11	11	116.0114212959555	0	0	-inf	0	0	-inf	0	0	-inf	0	0	-inf	9	9	112.78518013704561	15	15	180.09644868036085	0	0	-inf	0	0	-inf	0	0	-inf	0	0	-inf	8	8	196.76453213494912	0	0	-inf	species	Siphoviridae sp. ctkTc5
2827933	0	0	-inf	0	0	-inf	0	0	-inf	0	0	-inf	0	0	-inf	35	35	76.95559403764297	0	0	-inf	0	0	-inf	39	39	105.67238215003523	0	0	-inf	0	0	-inf	50	50	148.9966276549807	0	0	-inf	0	0	-inf	0	0	-inf	species	Siphoviridae sp. ctmP938
2827935	8	8	69.77240988824953	0	0	-inf	0	0	-inf	0	0	-inf	0	0	-inf	0	0	-inf	0	0	-inf	0	0	-inf	0	0	-inf	0	0	-inf	0	0	-inf	0	0	-inf	0	0	-inf	10	10	134.2186054599705	0	0	-inf	species	Siphoviridae sp. ctmwf23
2827938	31	31	123.04451591734163	0	0	-inf	0	0	-inf	25	25	80.00435643167258	47	47	110.9739797636279	88	88	138.5739869190571	38	38	146.63433271987847	13	13	113.50073361390989	0	0	-inf	0	0	-inf	6	6	75.29120640592569	0	0	-inf	18	18	66.37303557869015	0	0	-inf	0	0	-inf	species	Siphoviridae sp. ctnR15
2827939	21	21	170.22568782707663	17	17	192.87972752857854	0	0	-inf	0	0	-inf	0	0	-inf	0	0	-inf	0	0	-inf	0	0	-inf	0	0	-inf	0	0	-inf	0	0	-inf	0	0	-inf	0	0	-inf	0	0	-inf	0	0	-inf	species	Siphoviridae sp. ctnR613
2827959	0	0	-inf	0	0	-inf	0	0	-inf	0	0	-inf	0	0	-inf	0	0	-inf	0	0	-inf	0	0	-inf	0	0	-inf	0	0	-inf	0	0	-inf	0	0	-inf	0	0	-inf	0	0	-inf	38	38	135.15810234300127	species	Siphoviridae sp. ctt1f11
2827963	0	0	-inf	0	0	-inf	0	0	-inf	0	0	-inf	0	0	-inf	0	0	-inf	0	0	-inf	0	0	-inf	0	0	-inf	116	116	110.11407146010617	0	0	-inf	0	0	-inf	0	0	-inf	0	0	-inf	0	0	-inf	species	Siphoviridae sp. ctuBK6
2827976	84	84	223.86834943996027	38	38	200.0686165669192	0	0	-inf	28	28	89.72576935761872	0	0	-inf	45	45	72.18420314969833	7	7	116.76158219050953	49	49	141.40413226433247	0	0	-inf	0	0	-inf	0	0	-inf	74	74	165.07466713081902	11	11	144.69183153945406	19	19	207.84668181520047	8	8	218.1192288594751	species	Siphoviridae sp. ctyU16
2827978	0	0	-inf	0	0	-inf	0	0	-inf	0	0	-inf	19	19	208.91204762568626	0	0	-inf	0	0	-inf	0	0	-inf	0	0	-inf	14	14	133.12780707469176	0	0	-inf	0	0	-inf	0	0	-inf	0	0	-inf	0	0	-inf	species	Siphoviridae sp. ctzCL6
2827980	0	0	-inf	0	0	-inf	12	12	154.08574582324601	0	0	-inf	0	0	-inf	0	0	-inf	0	0	-inf	0	0	-inf	6	6	105.79791465309799	0	0	-inf	7	7	190.90409011869014	10	10	103.12859859511401	25	25	119.2739562389888	0	0	-inf	0	0	-inf	species	Siphoviridae sp. ctzWr28
2828146	10	10	160.11856093851497	11	11	118.41022934501107	12	12	131.94556378439654	0	0	-inf	0	0	-inf	0	0	-inf	0	0	-inf	0	0	-inf	7	7	102.12719301300716	39	39	165.47752243683323	34	34	158.5492306885116	0	0	-inf	0	0	-inf	9	9	167.74790209241849	6	6	212.71390599629814	species	Siphoviridae sp. ct5pn1
2828147	0	0	-inf	0	0	-inf	0	0	-inf	0	0	-inf	16	16	152.9389509294057	11	11	180.7196392299927	0	0	-inf	0	0	-inf	50	50	136.27348889910573	0	0	-inf	0	0	-inf	7	7	163.00420880120183	0	0	-inf	0	0	-inf	0	0	-inf	species	Siphoviridae sp. ct6662
2828149	0	0	-inf	0	0	-inf	0	0	-inf	0	0	-inf	0	0	-inf	0	0	-inf	0	0	-inf	0	0	-inf	0	0	-inf	0	0	-inf	0	0	-inf	19	19	153.42257165367587	0	0	-inf	0	0	-inf	0	0	-inf	species	Siphoviridae sp. ct7Ev5
2828150	7	7	95.44694793569778	0	0	-inf	0	0	-inf	0	0	-inf	0	0	-inf	0	0	-inf	0	0	-inf	0	0	-inf	0	0	-inf	0	0	-inf	0	0	-inf	0	0	-inf	0	0	-inf	0	0	-inf	0	0	-inf	species	Siphoviridae sp. ct7JV2
2828152	0	0	-inf	0	0	-inf	0	0	-inf	0	0	-inf	0	0	-inf	0	0	-inf	0	0	-inf	0	0	-inf	69	69	140.73661820308374	0	0	-inf	0	0	-inf	0	0	-inf	0	0	-inf	0	0	-inf	0	0	-inf	species	Siphoviridae sp. ct8IY7
2828155	7	7	111.28592692920381	0	0	-inf	0	0	-inf	0	0	-inf	0	0	-inf	0	0	-inf	0	0	-inf	8	8	89.44122863871752	0	0	-inf	0	0	-inf	9	9	77.49317657921794	0	0	-inf	0	0	-inf	0	0	-inf	0	0	-inf	species	Siphoviridae sp. ct9Ec1
2828168	0	0	-inf	0	0	-inf	0	0	-inf	0	0	-inf	0	0	-inf	0	0	-inf	0	0	-inf	0	0	-inf	0	0	-inf	9	9	136.83919782832385	0	0	-inf	0	0	-inf	0	0	-inf	0	0	-inf	0	0	-inf	species	Siphoviridae sp. ctEdl3
2828191	11	11	134.95890470523523	0	0	-inf	0	0	-inf	0	0	-inf	9	9	83.74024643344356	0	0	-inf	0	0	-inf	0	0	-inf	35	35	107.13354631526005	0	0	-inf	0	0	-inf	10	10	178.27103782985813	0	0	-inf	0	0	-inf	19	19	85.72365957790021	species	Siphoviridae sp. ctTYz13
2828195	0	0	-inf	0	0	-inf	0	0	-inf	7	7	116.41897533748701	0	0	-inf	0	0	-inf	0	0	-inf	0	0	-inf	0	0	-inf	0	0	-inf	0	0	-inf	0	0	-inf	0	0	-inf	6	6	131.48099776834133	0	0	-inf	species	Siphoviridae sp. ctUxW2
2828196	0	0	-inf	0	0	-inf	0	0	-inf	0	0	-inf	0	0	-inf	0	0	-inf	0	0	-inf	0	0	-inf	0	0	-inf	0	0	-inf	0	0	-inf	0	0	-inf	10	10	141.04123932697973	0	0	-inf	0	0	-inf	species	Siphoviridae sp. ctV7v5
2828198	6	6	114.06481279685158	0	0	-inf	0	0	-inf	0	0	-inf	0	0	-inf	0	0	-inf	0	0	-inf	0	0	-inf	0	0	-inf	0	0	-inf	0	0	-inf	0	0	-inf	0	0	-inf	0	0	-inf	0	0	-inf	species	Siphoviridae sp. ctWyD10
2828217	115	115	112.40240185140443	0	0	-inf	0	0	-inf	0	0	-inf	0	0	-inf	0	0	-inf	0	0	-inf	0	0	-inf	0	0	-inf	0	0	-inf	0	0	-inf	0	0	-inf	0	0	-inf	0	0	-inf	0	0	-inf	species	Siphoviridae sp. ctjRi1
2828218	0	0	-inf	0	0	-inf	0	0	-inf	0	0	-inf	0	0	-inf	0	0	-inf	0	0	-inf	0	0	-inf	0	0	-inf	0	0	-inf	7	7	191.05137873709384	0	0	-inf	0	0	-inf	0	0	-inf	0	0	-inf	species	Siphoviridae sp. ctjeG7
2828220	0	0	-inf	0	0	-inf	0	0	-inf	0	0	-inf	0	0	-inf	0	0	-inf	0	0	-inf	0	0	-inf	0	0	-inf	0	0	-inf	0	0	-inf	0	0	-inf	0	0	-inf	0	0	-inf	35	35	138.29731247254827	species	Siphoviridae sp. ctkxS42
2828221	0	0	-inf	0	0	-inf	0	0	-inf	0	0	-inf	29	29	159.3422983237033	0	0	-inf	0	0	-inf	0	0	-inf	0	0	-inf	0	0	-inf	0	0	-inf	0	0	-inf	0	0	-inf	0	0	-inf	0	0	-inf	species	Siphoviridae sp. ctm488
2828235	0	0	-inf	0	0	-inf	10	10	117.00636290646075	0	0	-inf	0	0	-inf	0	0	-inf	45	45	126.83558955244433	0	0	-inf	0	0	-inf	0	0	-inf	0	0	-inf	0	0	-inf	0	0	-inf	0	0	-inf	0	0	-inf	species	Siphoviridae sp. cttiG1
2828243	0	0	-inf	0	0	-inf	0	0	-inf	0	0	-inf	0	0	-inf	0	0	-inf	0	0	-inf	0	0	-inf	0	0	-inf	6	6	94.3024957217481	0	0	-inf	0	0	-inf	0	0	-inf	0	0	-inf	0	0	-inf	species	Siphoviridae sp. ctwl93
2828244	10	10	185.3371347540717	0	0	-inf	0	0	-inf	28	28	134.9484662134237	0	0	-inf	7	7	118.94305640099992	44	44	142.47506214098752	35	35	145.48750806580713	0	0	-inf	0	0	-inf	7	7	123.58464753412146	6	6	145.56753541013833	17	17	124.69384355882147	6	6	103.63966403164937	0	0	-inf	species	Siphoviridae sp. cty4Z2
2861054	0	0	-inf	0	0	-inf	0	0	-inf	0	0	-inf	0	0	-inf	0	0	-inf	0	0	-inf	0	0	-inf	8	8	80.34451134788685	0	0	-inf	0	0	-inf	0	0	-inf	0	0	-inf	0	0	-inf	0	0	-inf	species	Fusobacterium phage FNU_1P
2861055	0	0	-inf	0	0	-inf	0	0	-inf	15	15	97.39451790666955	0	0	-inf	0	0	-inf	0	0	-inf	0	0	-inf	0	0	-inf	0	0	-inf	0	0	-inf	0	0	-inf	0	0	-inf	0	0	-inf	0	0	-inf	species	Solobacterium phage SMO_1P
2910752	13	13	142.2303194854851	0	0	-inf	12	12	111.97194778886902	0	0	-inf	27	27	118.02958994805455	0	0	-inf	0	0	-inf	0	0	-inf	0	0	-inf	47	47	165.16673349140265	0	0	-inf	0	0	-inf	0	0	-inf	0	0	-inf	0	0	-inf	species	Streptococcus phage MissF
2911154	0	0	-inf	0	0	-inf	0	0	-inf	0	0	-inf	9	9	79.7699042939146	0	0	-inf	0	0	-inf	0	0	-inf	0	0	-inf	21	21	128.4459935370884	0	0	-inf	0	0	-inf	0	0	-inf	0	0	-inf	0	0	-inf	species	Streptococcus phage MissB1
2911157	0	0	-inf	8	8	170.038219033111	9	9	194.07873699899946	0	0	-inf	9	9	139.83820913855772	0	0	-inf	0	0	-inf	20	20	166.9839816617747	0	0	-inf	0	0	-inf	0	0	-inf	0	0	-inf	13	13	179.4667996954394	33	33	170.64557034151017	0	0	-inf	species	Streptococcus phage MissD
2911158	0	0	-inf	0	0	-inf	15	15	102.16815995952071	0	0	-inf	15	15	117.77245794887232	6	6	87.43329245999543	0	0	-inf	0	0	-inf	0	0	-inf	21	21	121.51336085751068	0	0	-inf	0	0	-inf	0	0	-inf	25	25	147.49304920944203	0	0	-inf	species	Streptococcus phage MissE1
2911160	0	0	-inf	0	0	-inf	0	0	-inf	0	0	-inf	0	0	-inf	0	0	-inf	0	0	-inf	0	0	-inf	0	0	-inf	57	57	179.57802226402043	0	0	-inf	0	0	-inf	0	0	-inf	0	0	-inf	0	0	-inf	species	Streptococcus phage MissG1
2911162	0	0	-inf	0	0	-inf	0	0	-inf	0	0	-inf	28	28	66.12413544971092	0	0	-inf	0	0	-inf	0	0	-inf	0	0	-inf	13	13	137.95498104113761	0	0	-inf	0	0	-inf	0	0	-inf	0	0	-inf	0	0	-inf	species	Streptococcus phage OlisA1
2911163	0	0	-inf	0	0	-inf	0	0	-inf	0	0	-inf	23	23	183.73212101523603	7	7	167.9798932993663	0	0	-inf	0	0	-inf	0	0	-inf	0	0	-inf	0	0	-inf	0	0	-inf	0	0	-inf	0	0	-inf	0	0	-inf	species	Streptococcus phage OlisA2
2911164	0	0	-inf	0	0	-inf	0	0	-inf	0	0	-inf	19	19	44.22083997331018	0	0	-inf	0	0	-inf	0	0	-inf	0	0	-inf	0	0	-inf	0	0	-inf	0	0	-inf	0	0	-inf	0	0	-inf	0	0	-inf	species	Streptococcus phage OlisA3
10744	4186	27	121.7628811020038	4283	57	122.32530855491935	4199	14	108.4843322576736	3752	23	142.59579504121592	1935	4	107.6877379837314	12402	258	157.23064609318084	1031	2	126.9112950945467	11098	46	119.20578894704765	16990	23	121.27528277056932	2083	3	98.24387788596765	10894	119	145.28518484729304	4186	69	139.63377626930622	3862	26	140.2523353533221	2305	11	135.52990561861444	2067	19	114.44815254497776	family	Podoviridae
196895	4159	16	121.66794448023938	4226	30	121.19105631464105	4185	16	108.15491976395589	3729	23	142.52114083575148	1931	11	107.69893173201594	12144	18	156.93670914457394	1029	2	126.95129372745697	11052	8	119.19316565094269	16967	16	121.30905658024889	2080	6	98.12104275030995	10775	9	144.94482972160054	4117	28	139.00792767809395	3836	35	139.71185112003886	2294	22	135.4035145842223	2048	17	114.83781400914455	no_rank	unclassified Podoviridae
2202567	4085	4085	121.12884031714366	4126	4126	121.08922021871392	4095	4095	107.71050168319391	3581	3581	141.48099160610877	1909	1909	107.42006845365617	11380	11380	156.54199641219026	1008	1008	126.29363006995177	10283	10283	120.0029989953159	16821	16821	121.45434140539193	2055	2055	98.198335174581	10589	10589	145.0760276523765	4009	4009	139.02540488338244	3701	3701	139.0589881405109	2220	2220	135.23785690213515	2024	2024	115.17539427404151	species	Podoviridae sp.
2823558	0	0	-inf	0	0	-inf	0	0	-inf	0	0	-inf	0	0	-inf	0	0	-inf	0	0	-inf	0	0	-inf	29	29	92.91781134307362	0	0	-inf	0	0	-inf	0	0	-inf	0	0	-inf	0	0	-inf	0	0	-inf	species	Podoviridae sp. ctNY03
2823559	0	0	-inf	0	0	-inf	0	0	-inf	7	7	165.6338219593541	0	0	-inf	0	0	-inf	0	0	-inf	0	0	-inf	0	0	-inf	0	0	-inf	0	0	-inf	0	0	-inf	0	0	-inf	0	0	-inf	0	0	-inf	species	Podoviridae sp. ctRkj24
2825218	0	0	-inf	0	0	-inf	0	0	-inf	0	0	-inf	0	0	-inf	0	0	-inf	0	0	-inf	8	8	58.22186168824862	16	16	146.3697782732907	0	0	-inf	0	0	-inf	0	0	-inf	0	0	-inf	0	0	-inf	7	7	82.7335931120168	species	Podoviridae sp. ct3rL24
2825223	0	0	-inf	0	0	-inf	0	0	-inf	0	0	-inf	0	0	-inf	145	145	165.65553404605578	0	0	-inf	0	0	-inf	0	0	-inf	0	0	-inf	9	9	164.65357330996991	0	0	-inf	0	0	-inf	0	0	-inf	0	0	-inf	species	Podoviridae sp. ct8eG6
2825227	0	0	-inf	0	0	-inf	0	0	-inf	0	0	-inf	11	11	154.05977544637346	20	20	166.85814397282667	0	0	-inf	0	0	-inf	0	0	-inf	0	0	-inf	0	0	-inf	0	0	-inf	0	0	-inf	7	7	135.9497970654303	0	0	-inf	species	Podoviridae sp. ct9R41
2825231	0	0	-inf	0	0	-inf	0	0	-inf	0	0	-inf	0	0	-inf	0	0	-inf	0	0	-inf	0	0	-inf	8	8	67.45897013924139	0	0	-inf	0	0	-inf	0	0	-inf	0	0	-inf	0	0	-inf	0	0	-inf	species	Podoviridae sp. ctCmm1
2825245	0	0	-inf	0	0	-inf	0	0	-inf	0	0	-inf	0	0	-inf	14	14	158.552932297207	0	0	-inf	0	0	-inf	0	0	-inf	0	0	-inf	0	0	-inf	17	17	132.33174667146372	15	15	153.17956372247312	18	18	121.14141684411645	0	0	-inf	species	Podoviridae sp. ctOAf25
2825249	0	0	-inf	0	0	-inf	0	0	-inf	0	0	-inf	0	0	-inf	24	24	129.67425269797792	0	0	-inf	0	0	-inf	0	0	-inf	0	0	-inf	0	0	-inf	0	0	-inf	0	0	-inf	0	0	-inf	0	0	-inf	species	Podoviridae sp. ctQyH19
2825251	0	0	-inf	0	0	-inf	0	0	-inf	0	0	-inf	0	0	-inf	0	0	-inf	0	0	-inf	0	0	-inf	0	0	-inf	0	0	-inf	0	0	-inf	11	11	166.20766926046988	0	0	-inf	0	0	-inf	0	0	-inf	species	Podoviridae sp. ctTSE2
2825259	0	0	-inf	0	0	-inf	0	0	-inf	12	12	106.25333622112316	0	0	-inf	0	0	-inf	0	0	-inf	0	0	-inf	0	0	-inf	0	0	-inf	38	38	93.81153615081159	0	0	-inf	0	0	-inf	0	0	-inf	0	0	-inf	species	Podoviridae sp. ctZkC8
2825278	0	0	-inf	0	0	-inf	0	0	-inf	0	0	-inf	0	0	-inf	0	0	-inf	0	0	-inf	17	17	94.43243683836539	0	0	-inf	0	0	-inf	0	0	-inf	0	0	-inf	0	0	-inf	0	0	-inf	0	0	-inf	species	Podoviridae sp. ctrJu12
2825283	0	0	-inf	0	0	-inf	0	0	-inf	0	0	-inf	0	0	-inf	92	92	185.7944829397347	0	0	-inf	0	0	-inf	0	0	-inf	0	0	-inf	0	0	-inf	13	13	164.80449739644044	0	0	-inf	0	0	-inf	0	0	-inf	species	Podoviridae sp. ctuGs8
2825284	9	9	153.74956214293226	0	0	-inf	0	0	-inf	0	0	-inf	0	0	-inf	0	0	-inf	0	0	-inf	0	0	-inf	0	0	-inf	0	0	-inf	0	0	-inf	0	0	-inf	0	0	-inf	0	0	-inf	0	0	-inf	species	Podoviridae sp. ctuQh21
2826535	8	8	160.90877140174612	11	11	170.59136279049017	0	0	-inf	0	0	-inf	0	0	-inf	127	127	162.52040816941775	0	0	-inf	0	0	-inf	0	0	-inf	0	0	-inf	16	16	144.38311786927997	9	9	158.9422499492009	0	0	-inf	0	0	-inf	0	0	-inf	species	Podoviridae sp. ct0dB2
2826539	0	0	-inf	0	0	-inf	0	0	-inf	15	15	108.40449641052795	0	0	-inf	0	0	-inf	0	0	-inf	0	0	-inf	0	0	-inf	0	0	-inf	0	0	-inf	0	0	-inf	0	0	-inf	0	0	-inf	0	0	-inf	species	Podoviridae sp. ct53O25
2826557	0	0	-inf	0	0	-inf	0	0	-inf	0	0	-inf	0	0	-inf	47	47	116.17595852488012	0	0	-inf	0	0	-inf	10	10	117.7291198612951	0	0	-inf	0	0	-inf	0	0	-inf	0	0	-inf	0	0	-inf	0	0	-inf	species	Podoviridae sp. ctUS21
2826558	0	0	-inf	9	9	105.40999848353573	0	0	-inf	0	0	-inf	0	0	-inf	0	0	-inf	0	0	-inf	11	11	113.49420251698702	11	11	67.41049008538259	0	0	-inf	40	40	127.05067954437204	0	0	-inf	0	0	-inf	0	0	-inf	0	0	-inf	species	Podoviridae sp. ctUSJ1
2826567	0	0	-inf	31	31	90.86226101326173	0	0	-inf	0	0	-inf	0	0	-inf	0	0	-inf	0	0	-inf	0	0	-inf	0	0	-inf	0	0	-inf	0	0	-inf	0	0	-inf	0	0	-inf	0	0	-inf	0	0	-inf	species	Podoviridae sp. ctdDI2
2826573	0	0	-inf	0	0	-inf	0	0	-inf	0	0	-inf	0	0	-inf	0	0	-inf	0	0	-inf	0	0	-inf	0	0	-inf	0	0	-inf	0	0	-inf	0	0	-inf	13	13	171.65802805802534	0	0	-inf	0	0	-inf	species	Podoviridae sp. ctlSr7
2826584	0	0	-inf	0	0	-inf	0	0	-inf	0	0	-inf	0	0	-inf	0	0	-inf	0	0	-inf	0	0	-inf	26	26	90.95034204621504	0	0	-inf	0	0	-inf	0	0	-inf	0	0	-inf	0	0	-inf	0	0	-inf	species	Podoviridae sp. cttxo15
2826590	0	0	-inf	0	0	-inf	0	0	-inf	0	0	-inf	0	0	-inf	110	110	200.5814482865601	0	0	-inf	29	29	174.13530661056035	0	0	-inf	0	0	-inf	0	0	-inf	0	0	-inf	0	0	-inf	0	0	-inf	0	0	-inf	species	Podoviridae sp. ctxOS2
2826591	0	0	-inf	0	0	-inf	11	11	111.04117210052537	0	0	-inf	0	0	-inf	0	0	-inf	0	0	-inf	0	0	-inf	0	0	-inf	0	0	-inf	0	0	-inf	0	0	-inf	0	0	-inf	0	0	-inf	0	0	-inf	species	Podoviridae sp. ctxkP1
2827296	0	0	-inf	0	0	-inf	0	0	-inf	0	0	-inf	0	0	-inf	0	0	-inf	0	0	-inf	0	0	-inf	7	7	101.36671037990469	0	0	-inf	0	0	-inf	0	0	-inf	0	0	-inf	0	0	-inf	0	0	-inf	species	Podoviridae sp. ct8nN1
2827620	30	30	159.7115225823696	13	13	217.90074052845077	9	9	196.18377740910552	84	84	193.5806848756261	0	0	-inf	0	0	-inf	19	19	166.99484921272804	25	25	163.25721764475415	11	11	161.08241878486237	19	19	77.89403002548723	19	19	196.9914769138532	0	0	-inf	50	50	180.78952763755183	14	14	187.8526064546083	0	0	-inf	species	Podoviridae sp. ctiuS14
2827722	0	0	-inf	0	0	-inf	0	0	-inf	0	0	-inf	0	0	-inf	0	0	-inf	0	0	-inf	0	0	-inf	0	0	-inf	0	0	-inf	0	0	-inf	0	0	-inf	9	9	165.42805901052898	0	0	-inf	0	0	-inf	species	Podoviridae sp. ct7Ex2
2827726	0	0	-inf	0	0	-inf	54	54	121.87410589761227	0	0	-inf	0	0	-inf	0	0	-inf	0	0	-inf	528	528	110.19970668530424	12	12	111.65514785129844	0	0	-inf	0	0	-inf	0	0	-inf	0	0	-inf	13	13	123.96469158488812	0	0	-inf	species	Podoviridae sp. ctDwO1
2827730	0	0	-inf	0	0	-inf	0	0	-inf	0	0	-inf	0	0	-inf	31	31	131.2041077633126	0	0	-inf	0	0	-inf	0	0	-inf	0	0	-inf	19	19	182.96375390557884	0	0	-inf	0	0	-inf	0	0	-inf	0	0	-inf	species	Podoviridae sp. ctIe56
2827743	11	11	140.2870932303358	0	0	-inf	0	0	-inf	0	0	-inf	0	0	-inf	6	6	134.67165173487098	0	0	-inf	0	0	-inf	0	0	-inf	0	0	-inf	0	0	-inf	0	0	-inf	0	0	-inf	0	0	-inf	0	0	-inf	species	Podoviridae sp. ctf5T2
2827745	0	0	-inf	0	0	-inf	0	0	-inf	0	0	-inf	0	0	-inf	80	80	156.98562324411682	0	0	-inf	0	0	-inf	0	0	-inf	0	0	-inf	30	30	136.1310572519166	19	19	124.36186987853719	0	0	-inf	0	0	-inf	0	0	-inf	species	Podoviridae sp. ctiVc2
2827752	0	0	-inf	0	0	-inf	0	0	-inf	0	0	-inf	0	0	-inf	0	0	-inf	0	0	-inf	135	135	80.30687956479402	0	0	-inf	0	0	-inf	0	0	-inf	0	0	-inf	13	13	132.66860703551188	0	0	-inf	0	0	-inf	species	Podoviridae sp. ctuch15
2828129	0	0	-inf	0	0	-inf	0	0	-inf	7	7	145.89707438734686	0	0	-inf	50	50	139.47586213117526	0	0	-inf	0	0	-inf	0	0	-inf	0	0	-inf	6	6	120.19602321052557	11	11	167.9715257951364	0	0	-inf	0	0	-inf	0	0	-inf	species	Podoviridae sp. ctAVH8
2828132	0	0	-inf	6	6	48.833333333333336	0	0	-inf	0	0	-inf	0	0	-inf	0	0	-inf	0	0	-inf	0	0	-inf	0	0	-inf	0	0	-inf	0	0	-inf	0	0	-inf	0	0	-inf	0	0	-inf	0	0	-inf	species	Podoviridae sp. ctK5Q1
2828133	0	0	-inf	0	0	-inf	0	0	-inf	0	0	-inf	0	0	-inf	0	0	-inf	0	0	-inf	8	8	90.14061224266776	0	0	-inf	0	0	-inf	0	0	-inf	0	0	-inf	0	0	-inf	0	0	-inf	0	0	-inf	species	Podoviridae sp. ctVfK3
102294	1125	16	153.88012687157524	1990	10	161.53135343607522	584	6	140.37377689901314	1112	8	140.1695838807267	1392	4	169.68493987439888	9905	2	185.1446192080881	468	7	162.35119968436666	964	3	133.87027621706054	4945	13	141.20141957973706	318	11	121.40286344236681	386	4	150.87754545889285	2101	11	147.39395924028932	1538	16	151.57060506627582	986	15	173.68389425023932	377	7	129.08203997432204	no_rank	unclassified Caudovirales
2202568	1012	1012	157.92971090262378	1940	1940	162.34359594683642	566	566	141.37265890996807	1071	1071	140.00236200174268	1301	1301	172.52934002497753	9644	9644	185.49978685383772	461	461	161.65889277605731	921	921	135.89206276727552	4763	4763	142.80827156327743	307	307	120.80465190630939	371	371	150.41896742375695	2012	2012	148.58721153067347	1499	1499	151.79895542133943	971	971	173.96724312908847	370	370	128.67012244110487	species	Caudovirales sp.
2825770	0	0	-inf	0	0	-inf	0	0	-inf	0	0	-inf	0	0	-inf	10	10	63.443918272003124	0	0	-inf	0	0	-inf	0	0	-inf	0	0	-inf	0	0	-inf	0	0	-inf	0	0	-inf	0	0	-inf	0	0	-inf	species	Caudovirales sp. ctem730
2825773	0	0	-inf	0	0	-inf	0	0	-inf	0	0	-inf	0	0	-inf	18	18	124.98531471245549	0	0	-inf	0	0	-inf	0	0	-inf	0	0	-inf	0	0	-inf	0	0	-inf	0	0	-inf	0	0	-inf	0	0	-inf	species	Caudovirales sp. cts2v4
2826770	0	0	-inf	0	0	-inf	0	0	-inf	0	0	-inf	36	36	124.11003335653776	7	7	180.11785433969283	0	0	-inf	0	0	-inf	0	0	-inf	0	0	-inf	0	0	-inf	0	0	-inf	6	6	143.72868612663683	0	0	-inf	0	0	-inf	species	Caudovirales sp. ctEpl1
2826771	0	0	-inf	0	0	-inf	0	0	-inf	18	18	114.31778188400091	0	0	-inf	0	0	-inf	0	0	-inf	0	0	-inf	0	0	-inf	0	0	-inf	0	0	-inf	0	0	-inf	0	0	-inf	0	0	-inf	0	0	-inf	species	Caudovirales sp. ctMVT27
2826781	0	0	-inf	7	7	108.45147247356114	0	0	-inf	7	7	191.40030565734727	43	43	117.76230330436984	16	16	138.12682688764124	0	0	-inf	0	0	-inf	27	27	93.61078503708386	0	0	-inf	0	0	-inf	62	62	110.08442904568999	0	0	-inf	0	0	-inf	0	0	-inf	species	Caudovirales sp. ctikv1
2826785	0	0	-inf	26	26	144.74723660544188	0	0	-inf	8	8	169.9323931791034	0	0	-inf	11	11	75.21417247596285	0	0	-inf	0	0	-inf	0	0	-inf	0	0	-inf	0	0	-inf	6	6	122.81550499257193	0	0	-inf	0	0	-inf	0	0	-inf	species	Caudovirales sp. ctqI92
2827632	33	33	151.43882150388276	7	7	94.54342987261872	0	0	-inf	0	0	-inf	0	0	-inf	78	78	211.24428109395018	0	0	-inf	29	29	94.46195811591008	0	0	-inf	0	0	-inf	11	11	161.90291714936345	10	10	162.78496627373735	17	17	169.40770742405718	0	0	-inf	0	0	-inf	species	Caudovirales sp. ctGAB12
2828074	18	18	77.89121385539106	0	0	-inf	0	0	-inf	0	0	-inf	8	8	184.34486501905033	119	119	176.2306553747971	0	0	-inf	11	11	84.49646895700954	0	0	-inf	0	0	-inf	0	0	-inf	0	0	-inf	0	0	-inf	0	0	-inf	0	0	-inf	species	Caudovirales sp. ctHRs2
2838363	46	46	93.44542544424907	0	0	-inf	12	12	96.33800276450447	0	0	-inf	0	0	-inf	0	0	-inf	0	0	-inf	0	0	-inf	142	142	98.04519403207179	0	0	-inf	0	0	-inf	0	0	-inf	0	0	-inf	0	0	-inf	0	0	-inf	species	Caudovirales sp. gcode 4
1978007	126	0	110.16508187707237	14	0	138.31616962944477	36	0	113.22140381224753	99	0	134.4163960643198	30	0	77.20720540000293	12	0	68.74074221208109	0	0	-inf	8	0	102.50728930796242	545	1	103.99996068475471	24	0	91.26984227681774	68	0	134.40031600854508	0	0	-inf	0	0	-inf	24	0	74.14627003355169	29	0	75.15012250218024	order	Crassvirales
2942966	0	0	-inf	0	0	-inf	0	0	-inf	0	0	-inf	0	0	-inf	0	0	-inf	0	0	-inf	0	0	-inf	0	0	-inf	0	0	-inf	6	0	59.86220497384428	0	0	-inf	0	0	-inf	0	0	-inf	0	0	-inf	family	Suoliviridae
2942975	0	0	-inf	0	0	-inf	0	0	-inf	0	0	-inf	0	0	-inf	0	0	-inf	0	0	-inf	0	0	-inf	0	0	-inf	0	0	-inf	6	0	59.86220497384428	0	0	-inf	0	0	-inf	0	0	-inf	0	0	-inf	subfamily	Oafivirinae
2946832	0	0	-inf	0	0	-inf	0	0	-inf	0	0	-inf	0	0	-inf	0	0	-inf	0	0	-inf	0	0	-inf	0	0	-inf	0	0	-inf	6	0	59.86220497384428	0	0	-inf	0	0	-inf	0	0	-inf	0	0	-inf	genus	Bohxovirus
2955512	0	0	-inf	0	0	-inf	0	0	-inf	0	0	-inf	0	0	-inf	0	0	-inf	0	0	-inf	0	0	-inf	0	0	-inf	0	0	-inf	6	6	59.86220497384428	0	0	-inf	0	0	-inf	0	0	-inf	0	0	-inf	species	Bohxovirus oralis
2949298	126	0	110.16508187707237	14	0	138.31616962944477	36	0	113.22140381224753	99	0	134.4163960643198	30	0	77.20720540000293	12	0	68.74074221208109	0	0	-inf	8	0	102.50728930796242	544	0	104.10587107268081	24	0	91.26984227681774	62	0	141.61368159254837	0	0	-inf	0	0	-inf	24	0	74.14627003355169	29	0	75.15012250218024	no_rank	unclassified Crassvirales
2831617	126	126	110.16508187707237	14	14	138.31616962944477	36	36	113.22140381224753	99	99	134.4163960643198	30	30	77.20720540000293	12	12	68.74074221208109	0	0	-inf	8	8	102.50728930796242	544	544	104.10587107268081	24	24	91.26984227681774	62	62	141.61368159254837	0	0	-inf	0	0	-inf	24	24	74.14627003355169	29	29	75.15012250218024	species	CrAss-like virus sp.
2100420	0	0	-inf	0	0	-inf	0	0	-inf	0	0	-inf	0	0	-inf	9	0	175.74506972053015	0	0	-inf	0	0	-inf	0	0	-inf	0	0	-inf	0	0	-inf	0	0	-inf	0	0	-inf	0	0	-inf	0	0	-inf	no_rank	environmental samples
2100421	0	0	-inf	0	0	-inf	0	0	-inf	0	0	-inf	0	0	-inf	9	9	175.74506972053015	0	0	-inf	0	0	-inf	0	0	-inf	0	0	-inf	0	0	-inf	0	0	-inf	0	0	-inf	0	0	-inf	0	0	-inf	species	uncultured Caudovirales phage
2169529	143	0	104.41209621696548	0	0	-inf	91	0	135.4310834851041	15	0	68.70477901076647	0	0	-inf	0	0	-inf	0	0	-inf	0	0	-inf	64	0	97.15254167143982	391	0	163.69822438293187	0	0	-inf	570	0	68.77177912800626	156	0	147.9730468729778	0	0	-inf	97	0	130.22049286052672	family	Ackermannviridae
2175602	143	0	104.41209621696548	0	0	-inf	91	0	135.4310834851041	15	0	68.70477901076647	0	0	-inf	0	0	-inf	0	0	-inf	0	0	-inf	64	0	97.15254167143982	391	0	163.69822438293187	0	0	-inf	570	0	68.77177912800626	156	0	147.9730468729778	0	0	-inf	97	0	130.22049286052672	no_rank	unclassified Ackermannviridae
2831612	143	143	104.41209621696548	0	0	-inf	91	91	135.4310834851041	15	15	68.70477901076647	0	0	-inf	0	0	-inf	0	0	-inf	0	0	-inf	64	64	97.15254167143982	391	391	163.69822438293187	0	0	-inf	570	570	68.77177912800626	156	156	147.9730468729778	0	0	-inf	97	97	130.22049286052672	species	Ackermannviridae sp.
2560065	132	1	87.7416937084423	100	0	149.9798590272633	103	0	112.743569570206	58	0	121.81887799180241	21	2	73.45252143312302	249	0	137.84604953373582	301	0	115.14723285500294	270	0	123.27185601187865	220	0	101.53561390888845	32	0	140.95004717441967	30	0	94.13742037818805	226	0	75.6611575318257	529	0	126.80427348391275	151	0	106.03518617817788	550	0	175.3123311064318	family	Herelleviridae
2572872	131	0	88.09850053064415	100	2	149.9798590272633	103	0	112.743569570206	58	4	121.81887799180241	19	0	69.20424124902617	249	1	137.84604953373582	301	0	115.14723285500294	270	2	123.27185601187865	220	0	101.53561390888845	32	0	140.95004717441967	30	0	94.13742037818805	226	1	75.6611575318257	529	0	126.80427348391275	151	5	106.03518617817788	550	0	175.3123311064318	no_rank	unclassified Herelleviridae
2825831	0	0	-inf	0	0	-inf	0	0	-inf	0	0	-inf	0	0	-inf	0	0	-inf	0	0	-inf	11	11	143.00237376773276	0	0	-inf	0	0	-inf	0	0	-inf	0	0	-inf	0	0	-inf	0	0	-inf	0	0	-inf	species	Herelleviridae sp. cti3G1
2828083	0	0	-inf	0	0	-inf	7	7	135.18209339584655	0	0	-inf	0	0	-inf	0	0	-inf	0	0	-inf	0	0	-inf	22	22	138.4180661855048	0	0	-inf	0	0	-inf	0	0	-inf	0	0	-inf	0	0	-inf	11	11	116.78079885441849	species	Herelleviridae sp. ctsMP6
2831613	131	131	88.09850053064415	98	98	151.55887660791785	96	96	111.10742720791971	54	54	123.98629574287042	19	19	69.20424124902617	248	248	138.08733224956504	301	301	115.14723285500294	257	257	122.53741652423903	198	198	97.43756365593106	32	32	140.95004717441967	30	30	94.13742037818805	225	225	75.70721109703453	529	529	126.80427348391275	146	146	103.2414426826961	539	539	176.5068521727994	species	Herelleviridae sp.
2842328	0	0	-inf	0	0	-inf	0	0	-inf	0	0	-inf	0	0	-inf	0	0	-inf	0	0	-inf	0	0	-inf	0	0	-inf	11	0	85.6727181351214	0	0	-inf	0	0	-inf	0	0	-inf	0	0	-inf	0	0	-inf	family	Salasmaviridae
1982583	0	0	-inf	0	0	-inf	0	0	-inf	0	0	-inf	0	0	-inf	0	0	-inf	0	0	-inf	0	0	-inf	0	0	-inf	11	5	85.6727181351214	0	0	-inf	0	0	-inf	0	0	-inf	0	0	-inf	0	0	-inf	genus	Cepunavirus
1982584	0	0	-inf	0	0	-inf	0	0	-inf	0	0	-inf	0	0	-inf	0	0	-inf	0	0	-inf	0	0	-inf	0	0	-inf	6	6	90.83066214616652	0	0	-inf	0	0	-inf	0	0	-inf	0	0	-inf	0	0	-inf	species	Cepunavirus Cp1
2842530	10	0	159.47536581903165	15	0	155.3618147700224	23	0	116.15526263407642	0	0	-inf	12	0	142.63932183683593	9	0	103.94286927361513	0	0	-inf	11	0	121.00986524752376	0	0	-inf	71	0	133.2182333314734	16	0	139.3351712513258	8	0	125.91911080793642	10	0	210.34516553788927	9	0	126.34317117420144	0	0	-inf	subfamily	Trabyvirinae
2853022	10	10	159.47536581903165	15	15	155.3618147700224	23	3	116.15526263407642	0	0	-inf	12	3	142.63932183683593	9	9	103.94286927361513	0	0	-inf	11	5	121.00986524752376	0	0	-inf	71	2	133.2182333314734	16	2	139.3351712513258	8	8	125.91911080793642	10	10	210.34516553788927	9	9	126.34317117420144	0	0	-inf	no_rank	unclassified Trabyvirinae
1916198	0	0	-inf	0	0	-inf	0	0	-inf	0	0	-inf	0	0	-inf	0	0	-inf	0	0	-inf	0	0	-inf	0	0	-inf	7	7	114.20159805205337	0	0	-inf	0	0	-inf	0	0	-inf	0	0	-inf	0	0	-inf	species	Streptococcus phage IPP62
2548119	0	0	-inf	0	0	-inf	0	0	-inf	0	0	-inf	0	0	-inf	0	0	-inf	0	0	-inf	6	6	150.58752359513767	0	0	-inf	0	0	-inf	0	0	-inf	0	0	-inf	0	0	-inf	0	0	-inf	0	0	-inf	species	Streptococcus phage Javan349
2548121	0	0	-inf	0	0	-inf	0	0	-inf	0	0	-inf	0	0	-inf	0	0	-inf	0	0	-inf	0	0	-inf	0	0	-inf	7	7	176.41398020553592	14	14	123.38305285865806	0	0	-inf	0	0	-inf	0	0	-inf	0	0	-inf	species	Streptococcus phage Javan350
2548132	0	0	-inf	0	0	-inf	0	0	-inf	0	0	-inf	9	9	169.35229996037162	0	0	-inf	0	0	-inf	0	0	-inf	0	0	-inf	0	0	-inf	0	0	-inf	0	0	-inf	0	0	-inf	0	0	-inf	0	0	-inf	species	Streptococcus phage Javan371
2548163	0	0	-inf	0	0	-inf	0	0	-inf	0	0	-inf	0	0	-inf	0	0	-inf	0	0	-inf	0	0	-inf	0	0	-inf	12	12	159.41932262564356	0	0	-inf	0	0	-inf	0	0	-inf	0	0	-inf	0	0	-inf	species	Streptococcus phage Javan427
2911156	0	0	-inf	0	0	-inf	20	20	115.1515250848642	0	0	-inf	0	0	-inf	0	0	-inf	0	0	-inf	0	0	-inf	0	0	-inf	43	43	122.84238697900985	0	0	-inf	0	0	-inf	0	0	-inf	0	0	-inf	0	0	-inf	species	Streptococcus phage MissC
2731342	660	1	145.5747741732992	314	1	157.01207006089226	717	0	133.4386189333519	1453	3	163.03163845353095	1865	0	150.23701941516057	504	4	163.94608700808024	1371	1	167.2730474870786	822	5	144.46035571825215	2271	2	147.54437650520228	344	0	149.6002498558758	333	1	174.140178602858	426	0	152.85032503169657	1190	3	165.7411072556937	587	1	151.54858035787612	426	0	160.91592530232788	no_rank	Monodnaviria
2732090	105	0	102.3190993649551	45	0	107.52127622591662	569	0	127.3091331151125	121	0	128.29589924125278	1596	0	145.53978538491376	249	0	163.83970556810502	43	0	110.75833654762033	72	0	111.53323295987836	1207	0	141.06600503889044	226	0	147.94032654649078	86	0	208.42663754651318	69	0	146.63249868226984	425	0	197.28510767508965	289	0	149.20042879232867	250	0	157.80886892071655	kingdom	Loebvirae
2732410	105	0	102.3190993649551	45	0	107.52127622591662	569	0	127.3091331151125	121	0	128.29589924125278	1596	0	145.53978538491376	249	0	163.83970556810502	43	0	110.75833654762033	72	0	111.53323295987836	1207	0	141.06600503889044	226	0	147.94032654649078	86	0	208.42663754651318	69	0	146.63249868226984	425	0	197.28510767508965	289	0	149.20042879232867	250	0	157.80886892071655	phylum	Hofneiviricota
2732411	105	0	102.3190993649551	45	0	107.52127622591662	569	0	127.3091331151125	121	0	128.29589924125278	1596	0	145.53978538491376	249	0	163.83970556810502	43	0	110.75833654762033	72	0	111.53323295987836	1207	0	141.06600503889044	226	0	147.94032654649078	86	0	208.42663754651318	69	0	146.63249868226984	425	0	197.28510767508965	289	0	149.20042879232867	250	0	157.80886892071655	class	Faserviricetes
2732094	105	0	102.3190993649551	45	0	107.52127622591662	569	0	127.3091331151125	121	0	128.29589924125278	1596	0	145.53978538491376	249	0	163.83970556810502	43	0	110.75833654762033	72	0	111.53323295987836	1207	0	141.06600503889044	226	0	147.94032654649078	86	0	208.42663754651318	69	0	146.63249868226984	425	0	197.28510767508965	289	0	149.20042879232867	250	0	157.80886892071655	order	Tubulavirales
10860	105	0	102.3190993649551	45	0	107.52127622591662	569	21	127.3091331151125	121	1	128.29589924125278	1596	34	145.53978538491376	249	5	163.83970556810502	43	0	110.75833654762033	72	0	111.53323295987836	1207	0	141.06600503889044	226	0	147.94032654649078	86	0	208.42663754651318	69	0	146.63249868226984	425	3	197.28510767508965	289	0	149.20042879232867	250	3	157.80886892071655	family	Inoviridae
456491	105	0	102.3190993649551	45	2	107.52127622591662	548	7	125.15423267743274	120	1	128.17284436202442	1562	0	145.78481455177632	244	5	163.55917742234757	43	0	110.75833654762033	72	3	111.53323295987836	1207	2	141.06600503889044	226	1	147.94032654649078	86	0	208.42663754651318	69	0	146.63249868226984	422	0	197.74488223264729	289	6	149.20042879232867	247	3	157.5938234032723	no_rank	unclassified Inoviridae
2219103	105	105	102.3190993649551	43	43	109.23258204515072	522	522	126.82401717367107	119	119	128.21235402613493	1562	1562	145.78481455177632	239	239	165.23297644124042	43	43	110.75833654762033	69	69	112.26175849060073	1205	1205	141.07274840845218	225	225	148.04654454630509	86	86	208.42663754651318	69	69	146.63249868226984	422	422	197.74488223264729	283	283	148.8160592549566	244	244	158.56913212688815	species	Inoviridae sp.
2826755	0	0	-inf	0	0	-inf	19	19	85.60663388030366	0	0	-inf	0	0	-inf	0	0	-inf	0	0	-inf	0	0	-inf	0	0	-inf	0	0	-inf	0	0	-inf	0	0	-inf	0	0	-inf	0	0	-inf	0	0	-inf	species	Inoviridae sp. ct0O611
2732091	554	0	153.95098469504907	268	0	165.72310722714766	148	0	157.00400697779932	1329	0	166.21908023331295	269	0	178.10611053885552	251	0	163.48321578218798	1327	0	169.1839104469611	745	0	148.27948692372343	1062	0	154.7802363101446	118	0	152.7794250077488	246	0	161.92678311281128	357	0	154.05208978830848	762	0	148.34829391054177	297	0	154.15856144474847	176	0	165.32935766257125	kingdom	Sangervirae
2732412	554	0	153.95098469504907	268	0	165.72310722714766	148	0	157.00400697779932	1329	0	166.21908023331295	269	0	178.10611053885552	251	0	163.48321578218798	1327	0	169.1839104469611	745	0	148.27948692372343	1062	0	154.7802363101446	118	0	152.7794250077488	246	0	161.92678311281128	357	0	154.05208978830848	762	0	148.34829391054177	297	0	154.15856144474847	176	0	165.32935766257125	phylum	Phixviricota
2732413	554	0	153.95098469504907	268	0	165.72310722714766	148	0	157.00400697779932	1329	0	166.21908023331295	269	0	178.10611053885552	251	0	163.48321578218798	1327	0	169.1839104469611	745	0	148.27948692372343	1062	0	154.7802363101446	118	0	152.7794250077488	246	0	161.92678311281128	357	0	154.05208978830848	762	0	148.34829391054177	297	0	154.15856144474847	176	0	165.32935766257125	class	Malgrandaviricetes
2732414	554	0	153.95098469504907	268	0	165.72310722714766	148	0	157.00400697779932	1329	0	166.21908023331295	269	0	178.10611053885552	251	0	163.48321578218798	1327	0	169.1839104469611	745	0	148.27948692372343	1062	0	154.7802363101446	118	0	152.7794250077488	246	0	161.92678311281128	357	0	154.05208978830848	762	0	148.34829391054177	297	0	154.15856144474847	176	0	165.32935766257125	order	Petitvirales
10841	554	8	153.95098469504907	268	0	165.72310722714766	148	4	157.00400697779932	1329	0	166.21908023331295	269	6	178.10611053885552	251	2	163.48321578218798	1327	1	169.1839104469611	745	0	148.27948692372343	1062	22	154.7802363101446	118	1	152.7794250077488	246	0	161.92678311281128	357	1	154.05208978830848	762	0	148.34829391054177	297	3	154.15856144474847	176	18	165.32935766257125	family	Microviridae
117574	546	0	153.86052293233917	268	1	165.72310722714766	144	6	158.56775920181477	1329	3	166.21908023331295	263	7	180.31247123493696	249	6	164.39467858642718	1326	0	169.27565780632187	745	0	148.27948692372343	1040	3	152.9741848802707	117	6	153.71771069157572	246	2	161.92678311281128	356	0	154.12246082703967	762	0	148.34829391054177	294	2	153.81324064316428	158	1	157.9485790695195	no_rank	unclassified Microviridae
2202644	347	347	155.53017416555767	174	174	165.43156009769518	121	121	156.68067730537334	1106	1106	167.7997649491433	178	178	170.96391844470642	243	243	165.96513713720975	1238	1238	169.70898316444146	590	590	148.82766214362803	910	910	154.84419988117457	104	104	153.4079628539609	156	156	173.51153425285457	350	350	154.62896459126924	528	528	148.9724529162097	235	235	156.5806336309493	132	132	151.70134824206073	species	Microviridae sp.
2827649	166	166	152.05752603442176	83	83	161.81019827166662	17	17	171.15193335778613	220	220	158.98996823881092	0	0	-inf	0	0	-inf	88	88	163.1795578818671	155	155	146.19288447376394	72	72	145.18792631474977	0	0	-inf	88	88	142.97443979688916	0	0	-inf	234	234	146.93993512852185	51	51	145.8793335385987	6	6	128.677057663001	species	Microviridae sp. ctoGr7
2828088	33	33	145.37350799680806	10	10	194.7454823328292	0	0	-inf	0	0	-inf	78	78	203.72695523989276	0	0	-inf	0	0	-inf	0	0	-inf	55	55	135.44097246894398	7	7	142.25226659696165	0	0	-inf	6	6	124.57640791364804	0	0	-inf	6	6	145.29963922477975	19	19	211.71408416572663	species	Microviridae sp. cttdF6
2732004	11	0	177.77427599870273	10	0	132.29227911803838	9	0	92.603147739005	19	0	134.16600960250773	7	0	107.28350187930309	87	0	142.22764162370123	11	0	85.01612729817364	21	0	98.26066384426447	112	0	94.57696795550038	6	0	115.33839809877307	21	0	170.5813647639134	41	0	98.35098851337476	23	0	95.94554439620883	17	0	112.74369007025365	0	0	-inf	no_rank	Varidnaviria
2732005	11	0	177.77427599870273	10	0	132.29227911803838	9	0	92.603147739005	19	0	134.16600960250773	7	0	107.28350187930309	87	0	142.22764162370123	11	0	85.01612729817364	21	0	98.26066384426447	112	0	94.57696795550038	6	0	115.33839809877307	21	0	170.5813647639134	41	0	98.35098851337476	23	0	95.94554439620883	17	0	112.74369007025365	0	0	-inf	kingdom	Bamfordvirae
2732008	11	0	177.77427599870273	10	0	132.29227911803838	9	0	92.603147739005	19	0	134.16600960250773	7	0	107.28350187930309	87	0	142.22764162370123	11	0	85.01612729817364	21	0	98.26066384426447	112	0	94.57696795550038	6	0	115.33839809877307	21	0	170.5813647639134	41	0	98.35098851337476	23	0	95.94554439620883	17	0	112.74369007025365	0	0	-inf	phylum	Preplasmiviricota
2732529	11	0	177.77427599870273	10	0	132.29227911803838	9	0	92.603147739005	19	0	134.16600960250773	7	0	107.28350187930309	87	0	142.22764162370123	11	0	85.01612729817364	21	0	98.26066384426447	112	0	94.57696795550038	6	0	115.33839809877307	21	0	170.5813647639134	41	0	98.35098851337476	23	0	95.94554439620883	17	0	112.74369007025365	0	0	-inf	class	Tectiliviricetes
2732560	11	0	177.77427599870273	10	0	132.29227911803838	9	0	92.603147739005	19	0	134.16600960250773	7	0	107.28350187930309	87	0	142.22764162370123	11	0	85.01612729817364	21	0	98.26066384426447	112	0	94.57696795550038	6	0	115.33839809877307	21	0	170.5813647639134	41	0	98.35098851337476	23	0	95.94554439620883	17	0	112.74369007025365	0	0	-inf	order	Vinavirales
10659	11	0	177.77427599870273	10	0	132.29227911803838	9	0	92.603147739005	19	0	134.16600960250773	7	0	107.28350187930309	87	0	142.22764162370123	11	0	85.01612729817364	21	0	98.26066384426447	112	0	94.57696795550038	6	0	115.33839809877307	21	0	170.5813647639134	41	0	98.35098851337476	23	0	95.94554439620883	17	0	112.74369007025365	0	0	-inf	family	Corticoviridae
2163587	11	0	177.77427599870273	10	0	132.29227911803838	9	0	92.603147739005	19	0	134.16600960250773	7	0	107.28350187930309	87	0	142.22764162370123	11	0	85.01612729817364	21	0	98.26066384426447	112	0	94.57696795550038	6	0	115.33839809877307	21	0	170.5813647639134	41	0	98.35098851337476	23	0	95.94554439620883	17	0	112.74369007025365	0	0	-inf	no_rank	unclassified Corticoviridae
2832474	11	11	177.77427599870273	10	10	132.29227911803838	9	9	92.603147739005	19	19	134.16600960250773	7	7	107.28350187930309	87	87	142.22764162370123	11	11	85.01612729817364	21	21	98.26066384426447	112	112	94.57696795550038	6	6	115.33839809877307	21	21	170.5813647639134	41	41	98.35098851337476	23	23	95.94554439620883	17	17	112.74369007025365	0	0	-inf	species	Corticoviridae sp.
2787823	134	0	165.801220860461	114	0	156.17269001718736	130	0	127.74422859317039	231	0	180.32605231970777	208	0	151.31022248117512	244	0	152.08221841619184	145	0	182.13608518526794	502	0	157.22629470429467	370	0	144.54176672974572	114	0	180.0745486486184	555	0	162.1147319715218	1157	0	76.582987354921	212	0	177.1640717204144	139	0	167.5000628769693	138	0	118.98881574839264	no_rank	unclassified entries
12908	134	1	165.801220860461	114	2	156.17269001718736	130	2	127.74422859317039	231	0	180.32605231970777	208	2	151.31022248117512	244	1	152.08221841619184	145	0	182.13608518526794	502	1	157.22629470429467	370	5	144.54176672974572	114	4	180.0745486486184	555	2	162.1147319715218	1157	0	76.582987354921	212	2	177.1640717204144	139	1	167.5000628769693	138	1	118.98881574839264	no_rank	unclassified sequences
151659	133	2	166.59671876166746	112	2	157.89898805320857	128	0	128.88085716493867	231	0	180.32605231970777	206	0	152.24527318487586	243	1	152.51054030267824	145	1	182.13608518526794	501	1	157.3465068693731	365	2	145.75192791782442	110	0	184.38635041765906	553	3	162.51659356997214	1157	3	76.582987354921	210	1	178.4180152606088	138	0	168.36600536158502	137	0	119.52888009692104	no_rank	environmental samples
81490	21	0	79.74841902784691	31	0	122.07675262542713	55	0	74.34904840242591	20	0	49.9591154037111	20	0	57.03572904235046	81	0	91.09740983303254	22	0	59.64785334360175	332	0	147.88612246251347	146	0	113.30463225207967	10	0	51.32831470073472	453	0	156.26953406029105	1108	0	71.2017523811799	47	0	63.56639737538544	22	0	53.731052531316045	57	0	72.85076744612167	no_rank	prokaryotic environmental samples
198431	21	21	79.74841902784691	31	31	122.07675262542713	55	55	74.34904840242591	20	20	49.9591154037111	20	20	57.03572904235046	81	81	91.09740983303254	22	22	59.64785334360175	332	332	147.88612246251347	146	146	113.30463225207967	10	10	51.32831470073472	453	453	156.26953406029105	1108	1108	71.2017523811799	47	47	63.56639737538544	22	22	53.731052531316045	57	57	72.85076744612167	species	uncultured prokaryote
155900	110	110	185.46960545982782	79	79	174.69921459465033	73	73	169.9664665065579	211	211	192.68310795155577	186	186	162.48285857654525	161	161	184.0196962551253	122	122	205.37384852966824	168	168	176.2940909761991	217	217	167.86625521291379	100	100	197.6921539893515	97	97	191.1023029804697	46	46	200.53700375782893	162	162	211.0926632794088	116	116	190.10711710525672	80	80	152.7870353606156	species	uncultured organism
2787854	7	0	106.10689484529539	17	0	130.24721152252107	10	0	113.23397221169208	11	0	80.13956545709352	26	0	141.56782152384838	9	0	135.02374789665146	11	0	56.102325400955394	12	0	99.2544725118723	30	0	80.9882617834461	10	0	123.45864229437606	31	0	85.2216514677808	76	0	117.59105989899902	33	0	68.45628486023664	12	0	88.2071977651085	7	0	102.57673780682528	no_rank	other entries
28384	7	1	106.10689484529539	17	0	130.24721152252107	10	2	113.23397221169208	11	3	80.13956545709352	26	0	141.56782152384838	9	0	135.02374789665146	11	1	56.102325400955394	12	5	99.2544725118723	30	0	80.9882617834461	10	0	123.45864229437606	31	0	85.2216514677808	76	5	117.59105989899902	33	0	68.45628486023664	12	5	88.2071977651085	7	7	102.57673780682528	no_rank	other sequences
36549	0	0	-inf	9	0	93.1509984629538	0	0	-inf	0	0	-inf	6	0	90.79690783437323	0	0	-inf	0	0	-inf	7	7	99.6101087253551	9	0	90.98401579628444	0	0	-inf	6	6	106.77325033796369	0	0	-inf	26	0	65.12417526428982	0	0	-inf	0	0	-inf	no_rank	plasmids
31888	0	0	-inf	0	0	-inf	0	0	-inf	0	0	-inf	0	0	-inf	0	0	-inf	0	0	-inf	0	0	-inf	0	0	-inf	0	0	-inf	0	0	-inf	0	0	-inf	14	14	49.28139754171022	0	0	-inf	0	0	-inf	species	Plasmid pVT736-1
45202	0	0	-inf	9	9	93.1509984629538	0	0	-inf	0	0	-inf	6	6	90.79690783437323	0	0	-inf	0	0	-inf	0	0	-inf	9	9	90.98401579628444	0	0	-inf	0	0	-inf	0	0	-inf	12	12	83.60741594063268	0	0	-inf	0	0	-inf	species	unidentified plasmid
81077	6	0	105.77346652083882	8	8	171.98045121453424	8	8	113.80536050280331	8	1	90.99762306115065	20	4	156.7990956306909	9	3	135.02374789665146	10	1	53.07813434835614	0	0	-inf	21	2	76.70436720651537	10	10	123.45864229437606	25	0	80.04926773893692	71	0	118.63061037012244	7	1	80.83269193089625	7	1	86.9752820289477	0	0	-inf	no_rank	artificial sequences
29278	0	0	-inf	0	0	-inf	0	0	-inf	0	0	-inf	9	9	146.34960419827132	6	6	158.61074681633556	0	0	-inf	0	0	-inf	0	0	-inf	0	0	-inf	13	0	90.12711666770085	56	0	125.84412527727108	0	0	-inf	0	0	-inf	0	0	-inf	no_rank	vectors
1158679	0	0	-inf	0	0	-inf	0	0	-inf	0	0	-inf	0	0	-inf	0	0	-inf	0	0	-inf	0	0	-inf	0	0	-inf	0	0	-inf	13	13	90.12711666770085	56	56	125.84412527727108	0	0	-inf	0	0	-inf	0	0	-inf	species	Shuttle vector pBSJL2
32630	0	0	-inf	0	0	-inf	0	0	-inf	0	0	-inf	7	7	210.00686351173704	0	0	-inf	0	0	-inf	0	0	-inf	0	0	-inf	0	0	-inf	0	0	-inf	0	0	-inf	0	0	-inf	0	0	-inf	0	0	-inf	species	synthetic construct
111786	6	0	105.77346652083882	0	0	-inf	0	0	-inf	7	0	58.0419782130363	0	0	-inf	0	0	-inf	9	0	54.463205170425546	0	0	-inf	19	0	71.89567630414523	0	0	-inf	12	0	69.13159806610935	15	0	91.70015471676754	6	0	83.97147391937895	6	0	68.96838471791678	0	0	-inf	no_rank	eukaryotic synthetic constructs
111789	6	6	105.77346652083882	0	0	-inf	0	0	-inf	7	7	58.0419782130363	0	0	-inf	0	0	-inf	9	9	54.463205170425546	0	0	-inf	19	19	71.89567630414523	0	0	-inf	12	12	69.13159806610935	15	15	91.70015471676754	6	6	83.97147391937895	6	6	68.96838471791678	0	0	-inf	species	eukaryotic synthetic construct
