## Supplementary material for "Meta2DB: Curated Shotgun Metagenomic Feature Sets and Metadata for Health State Prediction": Microbiome profiles part 4: 2018_Espinoza_dental_carries_wint2023_noHum_mhl40.rcf.data.csv (part 1 of 3)

Samples	SRR6865436_Whole_genome_shotgun_sequence_of_a_dental_plaque_sample_collected_from_teeth_of_a_human_twin_child_hum_removed_nt_mhl15	SRR6865436_Whole_genome_shotgun_sequence_of_a_dental_plaque_sample_collected_from_teeth_of_a_human_twin_child_hum_removed_nt_mhl15	SRR6865436_Whole_genome_shotgun_sequence_of_a_dental_plaque_sample_collected_from_teeth_of_a_human_twin_child_hum_removed_nt_mhl15	SRR6865437_Whole_genome_shotgun_sequence_of_a_dental_plaque_sample_collected_from_teeth_of_a_human_twin_child_hum_removed_nt_mhl15	SRR6865437_Whole_genome_shotgun_sequence_of_a_dental_plaque_sample_collected_from_teeth_of_a_human_twin_child_hum_removed_nt_mhl15	SRR6865437_Whole_genome_shotgun_sequence_of_a_dental_plaque_sample_collected_from_teeth_of_a_human_twin_child_hum_removed_nt_mhl15	SRR6865438_Whole_genome_shotgun_sequence_of_a_dental_plaque_sample_collected_from_teeth_of_a_human_twin_child_hum_removed_nt_mhl15	SRR6865438_Whole_genome_shotgun_sequence_of_a_dental_plaque_sample_collected_from_teeth_of_a_human_twin_child_hum_removed_nt_mhl15	SRR6865438_Whole_genome_shotgun_sequence_of_a_dental_plaque_sample_collected_from_teeth_of_a_human_twin_child_hum_removed_nt_mhl15	SRR6865439_Whole_genome_shotgun_sequence_of_a_dental_plaque_sample_collected_from_teeth_of_a_human_twin_child_hum_removed_nt_mhl15	SRR6865439_Whole_genome_shotgun_sequence_of_a_dental_plaque_sample_collected_from_teeth_of_a_human_twin_child_hum_removed_nt_mhl15	SRR6865439_Whole_genome_shotgun_sequence_of_a_dental_plaque_sample_collected_from_teeth_of_a_human_twin_child_hum_removed_nt_mhl15	SRR6865440_Whole_genome_shotgun_sequence_of_a_dental_plaque_sample_collected_from_teeth_of_a_human_twin_child_hum_removed_nt_mhl15	SRR6865440_Whole_genome_shotgun_sequence_of_a_dental_plaque_sample_collected_from_teeth_of_a_human_twin_child_hum_removed_nt_mhl15	SRR6865440_Whole_genome_shotgun_sequence_of_a_dental_plaque_sample_collected_from_teeth_of_a_human_twin_child_hum_removed_nt_mhl15	SRR6865441_Whole_genome_shotgun_sequence_of_a_dental_plaque_sample_collected_from_teeth_of_a_human_twin_child_hum_removed_nt_mhl15	SRR6865441_Whole_genome_shotgun_sequence_of_a_dental_plaque_sample_collected_from_teeth_of_a_human_twin_child_hum_removed_nt_mhl15	SRR6865441_Whole_genome_shotgun_sequence_of_a_dental_plaque_sample_collected_from_teeth_of_a_human_twin_child_hum_removed_nt_mhl15	SRR6865442_Whole_genome_shotgun_sequence_of_a_dental_plaque_sample_collected_from_teeth_of_a_human_twin_child_hum_removed_nt_mhl15	SRR6865442_Whole_genome_shotgun_sequence_of_a_dental_plaque_sample_collected_from_teeth_of_a_human_twin_child_hum_removed_nt_mhl15	SRR6865442_Whole_genome_shotgun_sequence_of_a_dental_plaque_sample_collected_from_teeth_of_a_human_twin_child_hum_removed_nt_mhl15	SRR6865444_Whole_genome_shotgun_sequence_of_a_dental_plaque_sample_collected_from_teeth_of_a_human_twin_child_hum_removed_nt_mhl15	SRR6865444_Whole_genome_shotgun_sequence_of_a_dental_plaque_sample_collected_from_teeth_of_a_human_twin_child_hum_removed_nt_mhl15	SRR6865444_Whole_genome_shotgun_sequence_of_a_dental_plaque_sample_collected_from_teeth_of_a_human_twin_child_hum_removed_nt_mhl15	SRR6865445_Whole_genome_shotgun_sequence_of_a_dental_plaque_sample_collected_from_teeth_of_a_human_twin_child_hum_removed_nt_mhl15	SRR6865445_Whole_genome_shotgun_sequence_of_a_dental_plaque_sample_collected_from_teeth_of_a_human_twin_child_hum_removed_nt_mhl15	SRR6865445_Whole_genome_shotgun_sequence_of_a_dental_plaque_sample_collected_from_teeth_of_a_human_twin_child_hum_removed_nt_mhl15	SRR6865446_Whole_genome_shotgun_sequence_of_a_dental_plaque_sample_collected_from_teeth_of_a_human_twin_child_hum_removed_nt_mhl15	SRR6865446_Whole_genome_shotgun_sequence_of_a_dental_plaque_sample_collected_from_teeth_of_a_human_twin_child_hum_removed_nt_mhl15	SRR6865446_Whole_genome_shotgun_sequence_of_a_dental_plaque_sample_collected_from_teeth_of_a_human_twin_child_hum_removed_nt_mhl15	SRR6865447_Whole_genome_shotgun_sequence_of_a_dental_plaque_sample_collected_from_teeth_of_a_human_twin_child_hum_removed_nt_mhl15	SRR6865447_Whole_genome_shotgun_sequence_of_a_dental_plaque_sample_collected_from_teeth_of_a_human_twin_child_hum_removed_nt_mhl15	SRR6865447_Whole_genome_shotgun_sequence_of_a_dental_plaque_sample_collected_from_teeth_of_a_human_twin_child_hum_removed_nt_mhl15	SRR6865448_Whole_genome_shotgun_sequence_of_a_dental_plaque_sample_collected_from_teeth_of_a_human_twin_child_hum_removed_nt_mhl15	SRR6865448_Whole_genome_shotgun_sequence_of_a_dental_plaque_sample_collected_from_teeth_of_a_human_twin_child_hum_removed_nt_mhl15	SRR6865448_Whole_genome_shotgun_sequence_of_a_dental_plaque_sample_collected_from_teeth_of_a_human_twin_child_hum_removed_nt_mhl15	SRR6865449_Whole_genome_shotgun_sequence_of_a_dental_plaque_sample_collected_from_teeth_of_a_human_twin_child_hum_removed_nt_mhl15	SRR6865449_Whole_genome_shotgun_sequence_of_a_dental_plaque_sample_collected_from_teeth_of_a_human_twin_child_hum_removed_nt_mhl15	SRR6865449_Whole_genome_shotgun_sequence_of_a_dental_plaque_sample_collected_from_teeth_of_a_human_twin_child_hum_removed_nt_mhl15	SRR6865450_Whole_genome_shotgun_sequence_of_a_dental_plaque_sample_collected_from_teeth_of_a_human_twin_child_hum_removed_nt_mhl15	SRR6865450_Whole_genome_shotgun_sequence_of_a_dental_plaque_sample_collected_from_teeth_of_a_human_twin_child_hum_removed_nt_mhl15	SRR6865450_Whole_genome_shotgun_sequence_of_a_dental_plaque_sample_collected_from_teeth_of_a_human_twin_child_hum_removed_nt_mhl15	SRR6865451_Whole_genome_shotgun_sequence_of_a_dental_plaque_sample_collected_from_teeth_of_a_human_twin_child_hum_removed_nt_mhl15	SRR6865451_Whole_genome_shotgun_sequence_of_a_dental_plaque_sample_collected_from_teeth_of_a_human_twin_child_hum_removed_nt_mhl15	SRR6865451_Whole_genome_shotgun_sequence_of_a_dental_plaque_sample_collected_from_teeth_of_a_human_twin_child_hum_removed_nt_mhl15	SRR6865452_Whole_genome_shotgun_sequence_of_a_dental_plaque_sample_collected_from_teeth_of_a_human_twin_child_hum_removed_nt_mhl15	SRR6865452_Whole_genome_shotgun_sequence_of_a_dental_plaque_sample_collected_from_teeth_of_a_human_twin_child_hum_removed_nt_mhl15	SRR6865452_Whole_genome_shotgun_sequence_of_a_dental_plaque_sample_collected_from_teeth_of_a_human_twin_child_hum_removed_nt_mhl15	SRR6865453_Whole_genome_shotgun_sequence_of_a_dental_plaque_sample_collected_from_teeth_of_a_human_twin_child_hum_removed_nt_mhl15	SRR6865453_Whole_genome_shotgun_sequence_of_a_dental_plaque_sample_collected_from_teeth_of_a_human_twin_child_hum_removed_nt_mhl15	SRR6865453_Whole_genome_shotgun_sequence_of_a_dental_plaque_sample_collected_from_teeth_of_a_human_twin_child_hum_removed_nt_mhl15	SRR6865454_Whole_genome_shotgun_sequence_of_a_dental_plaque_sample_collected_from_teeth_of_a_human_twin_child_hum_removed_nt_mhl15	SRR6865454_Whole_genome_shotgun_sequence_of_a_dental_plaque_sample_collected_from_teeth_of_a_human_twin_child_hum_removed_nt_mhl15	SRR6865454_Whole_genome_shotgun_sequence_of_a_dental_plaque_sample_collected_from_teeth_of_a_human_twin_child_hum_removed_nt_mhl15	SRR6865455_Whole_genome_shotgun_sequence_of_a_dental_plaque_sample_collected_from_teeth_of_a_human_twin_child_hum_removed_nt_mhl15	SRR6865455_Whole_genome_shotgun_sequence_of_a_dental_plaque_sample_collected_from_teeth_of_a_human_twin_child_hum_removed_nt_mhl15	SRR6865455_Whole_genome_shotgun_sequence_of_a_dental_plaque_sample_collected_from_teeth_of_a_human_twin_child_hum_removed_nt_mhl15	SRR6865456_Whole_genome_shotgun_sequence_of_a_dental_plaque_sample_collected_from_teeth_of_a_human_twin_child_hum_removed_nt_mhl15	SRR6865456_Whole_genome_shotgun_sequence_of_a_dental_plaque_sample_collected_from_teeth_of_a_human_twin_child_hum_removed_nt_mhl15	SRR6865456_Whole_genome_shotgun_sequence_of_a_dental_plaque_sample_collected_from_teeth_of_a_human_twin_child_hum_removed_nt_mhl15	SRR6865457_Whole_genome_shotgun_sequence_of_a_dental_plaque_sample_collected_from_teeth_of_a_human_twin_child_hum_removed_nt_mhl15	SRR6865457_Whole_genome_shotgun_sequence_of_a_dental_plaque_sample_collected_from_teeth_of_a_human_twin_child_hum_removed_nt_mhl15	SRR6865457_Whole_genome_shotgun_sequence_of_a_dental_plaque_sample_collected_from_teeth_of_a_human_twin_child_hum_removed_nt_mhl15	SRR6865458_Whole_genome_shotgun_sequence_of_a_dental_plaque_sample_collected_from_teeth_of_a_human_twin_child_hum_removed_nt_mhl15	SRR6865458_Whole_genome_shotgun_sequence_of_a_dental_plaque_sample_collected_from_teeth_of_a_human_twin_child_hum_removed_nt_mhl15	SRR6865458_Whole_genome_shotgun_sequence_of_a_dental_plaque_sample_collected_from_teeth_of_a_human_twin_child_hum_removed_nt_mhl15	SRR6865459_Whole_genome_shotgun_sequence_of_a_dental_plaque_sample_collected_from_teeth_of_a_human_twin_child_hum_removed_nt_mhl15	SRR6865459_Whole_genome_shotgun_sequence_of_a_dental_plaque_sample_collected_from_teeth_of_a_human_twin_child_hum_removed_nt_mhl15	SRR6865459_Whole_genome_shotgun_sequence_of_a_dental_plaque_sample_collected_from_teeth_of_a_human_twin_child_hum_removed_nt_mhl15	SRR6865460_Whole_genome_shotgun_sequence_of_a_dental_plaque_sample_collected_from_teeth_of_a_human_twin_child_hum_removed_nt_mhl15	SRR6865460_Whole_genome_shotgun_sequence_of_a_dental_plaque_sample_collected_from_teeth_of_a_human_twin_child_hum_removed_nt_mhl15	SRR6865460_Whole_genome_shotgun_sequence_of_a_dental_plaque_sample_collected_from_teeth_of_a_human_twin_child_hum_removed_nt_mhl15	SRR6865461_Whole_genome_shotgun_sequence_of_a_dental_plaque_sample_collected_from_teeth_of_a_human_twin_child_hum_removed_nt_mhl15	SRR6865461_Whole_genome_shotgun_sequence_of_a_dental_plaque_sample_collected_from_teeth_of_a_human_twin_child_hum_removed_nt_mhl15	SRR6865461_Whole_genome_shotgun_sequence_of_a_dental_plaque_sample_collected_from_teeth_of_a_human_twin_child_hum_removed_nt_mhl15	SRR6865463_Whole_genome_shotgun_sequence_of_a_dental_plaque_sample_collected_from_teeth_of_a_human_twin_child_hum_removed_nt_mhl15	SRR6865463_Whole_genome_shotgun_sequence_of_a_dental_plaque_sample_collected_from_teeth_of_a_human_twin_child_hum_removed_nt_mhl15	SRR6865463_Whole_genome_shotgun_sequence_of_a_dental_plaque_sample_collected_from_teeth_of_a_human_twin_child_hum_removed_nt_mhl15	SRR6865464_Whole_genome_shotgun_sequence_of_a_dental_plaque_sample_collected_from_teeth_of_a_human_twin_child_hum_removed_nt_mhl15	SRR6865464_Whole_genome_shotgun_sequence_of_a_dental_plaque_sample_collected_from_teeth_of_a_human_twin_child_hum_removed_nt_mhl15	SRR6865464_Whole_genome_shotgun_sequence_of_a_dental_plaque_sample_collected_from_teeth_of_a_human_twin_child_hum_removed_nt_mhl15	SRR6865465_Whole_genome_shotgun_sequence_of_a_dental_plaque_sample_collected_from_teeth_of_a_human_twin_child_hum_removed_nt_mhl15	SRR6865465_Whole_genome_shotgun_sequence_of_a_dental_plaque_sample_collected_from_teeth_of_a_human_twin_child_hum_removed_nt_mhl15	SRR6865465_Whole_genome_shotgun_sequence_of_a_dental_plaque_sample_collected_from_teeth_of_a_human_twin_child_hum_removed_nt_mhl15	SRR6865466_Whole_genome_shotgun_sequence_of_a_dental_plaque_sample_collected_from_teeth_of_a_human_twin_child_hum_removed_nt_mhl15	SRR6865466_Whole_genome_shotgun_sequence_of_a_dental_plaque_sample_collected_from_teeth_of_a_human_twin_child_hum_removed_nt_mhl15	SRR6865466_Whole_genome_shotgun_sequence_of_a_dental_plaque_sample_collected_from_teeth_of_a_human_twin_child_hum_removed_nt_mhl15	SRR6865467_Whole_genome_shotgun_sequence_of_a_dental_plaque_sample_collected_from_teeth_of_a_human_twin_child_hum_removed_nt_mhl15	SRR6865467_Whole_genome_shotgun_sequence_of_a_dental_plaque_sample_collected_from_teeth_of_a_human_twin_child_hum_removed_nt_mhl15	SRR6865467_Whole_genome_shotgun_sequence_of_a_dental_plaque_sample_collected_from_teeth_of_a_human_twin_child_hum_removed_nt_mhl15	SRR6865468_Whole_genome_shotgun_sequence_of_a_dental_plaque_sample_collected_from_teeth_of_a_human_twin_child_hum_removed_nt_mhl15	SRR6865468_Whole_genome_shotgun_sequence_of_a_dental_plaque_sample_collected_from_teeth_of_a_human_twin_child_hum_removed_nt_mhl15	SRR6865468_Whole_genome_shotgun_sequence_of_a_dental_plaque_sample_collected_from_teeth_of_a_human_twin_child_hum_removed_nt_mhl15	SRR6865469_Whole_genome_shotgun_sequence_of_a_dental_plaque_sample_collected_from_teeth_of_a_human_twin_child_hum_removed_nt_mhl15	SRR6865469_Whole_genome_shotgun_sequence_of_a_dental_plaque_sample_collected_from_teeth_of_a_human_twin_child_hum_removed_nt_mhl15	SRR6865469_Whole_genome_shotgun_sequence_of_a_dental_plaque_sample_collected_from_teeth_of_a_human_twin_child_hum_removed_nt_mhl15	SRR6865470_Whole_genome_shotgun_sequence_of_a_dental_plaque_sample_collected_from_teeth_of_a_human_twin_child_hum_removed_nt_mhl15	SRR6865470_Whole_genome_shotgun_sequence_of_a_dental_plaque_sample_collected_from_teeth_of_a_human_twin_child_hum_removed_nt_mhl15	SRR6865470_Whole_genome_shotgun_sequence_of_a_dental_plaque_sample_collected_from_teeth_of_a_human_twin_child_hum_removed_nt_mhl15	SRR6865471_Whole_genome_shotgun_sequence_of_a_dental_plaque_sample_collected_from_teeth_of_a_human_twin_child_hum_removed_nt_mhl15	SRR6865471_Whole_genome_shotgun_sequence_of_a_dental_plaque_sample_collected_from_teeth_of_a_human_twin_child_hum_removed_nt_mhl15	SRR6865471_Whole_genome_shotgun_sequence_of_a_dental_plaque_sample_collected_from_teeth_of_a_human_twin_child_hum_removed_nt_mhl15	SRR6865472_Whole_genome_shotgun_sequence_of_a_dental_plaque_sample_collected_from_teeth_of_a_human_twin_child_hum_removed_nt_mhl15	SRR6865472_Whole_genome_shotgun_sequence_of_a_dental_plaque_sample_collected_from_teeth_of_a_human_twin_child_hum_removed_nt_mhl15	SRR6865472_Whole_genome_shotgun_sequence_of_a_dental_plaque_sample_collected_from_teeth_of_a_human_twin_child_hum_removed_nt_mhl15	SRR6865473_Whole_genome_shotgun_sequence_of_a_dental_plaque_sample_collected_from_teeth_of_a_human_twin_child_hum_removed_nt_mhl15	SRR6865473_Whole_genome_shotgun_sequence_of_a_dental_plaque_sample_collected_from_teeth_of_a_human_twin_child_hum_removed_nt_mhl15	SRR6865473_Whole_genome_shotgun_sequence_of_a_dental_plaque_sample_collected_from_teeth_of_a_human_twin_child_hum_removed_nt_mhl15	SRR6865474_Whole_genome_shotgun_sequence_of_a_dental_plaque_sample_collected_from_teeth_of_a_human_twin_child_hum_removed_nt_mhl15	SRR6865474_Whole_genome_shotgun_sequence_of_a_dental_plaque_sample_collected_from_teeth_of_a_human_twin_child_hum_removed_nt_mhl15	SRR6865474_Whole_genome_shotgun_sequence_of_a_dental_plaque_sample_collected_from_teeth_of_a_human_twin_child_hum_removed_nt_mhl15	SRR6865475_Whole_genome_shotgun_sequence_of_a_dental_plaque_sample_collected_from_teeth_of_a_human_twin_child_hum_removed_nt_mhl15	SRR6865475_Whole_genome_shotgun_sequence_of_a_dental_plaque_sample_collected_from_teeth_of_a_human_twin_child_hum_removed_nt_mhl15	SRR6865475_Whole_genome_shotgun_sequence_of_a_dental_plaque_sample_collected_from_teeth_of_a_human_twin_child_hum_removed_nt_mhl15	SRR6865476_Whole_genome_shotgun_sequence_of_a_dental_plaque_sample_collected_from_teeth_of_a_human_twin_child_hum_removed_nt_mhl15	SRR6865476_Whole_genome_shotgun_sequence_of_a_dental_plaque_sample_collected_from_teeth_of_a_human_twin_child_hum_removed_nt_mhl15	SRR6865476_Whole_genome_shotgun_sequence_of_a_dental_plaque_sample_collected_from_teeth_of_a_human_twin_child_hum_removed_nt_mhl15	SRR6865477_Whole_genome_shotgun_sequence_of_a_dental_plaque_sample_collected_from_teeth_of_a_human_twin_child_hum_removed_nt_mhl15	SRR6865477_Whole_genome_shotgun_sequence_of_a_dental_plaque_sample_collected_from_teeth_of_a_human_twin_child_hum_removed_nt_mhl15	SRR6865477_Whole_genome_shotgun_sequence_of_a_dental_plaque_sample_collected_from_teeth_of_a_human_twin_child_hum_removed_nt_mhl15	SRR6865479_Whole_genome_shotgun_sequence_of_a_dental_plaque_sample_collected_from_teeth_of_a_human_twin_child_hum_removed_nt_mhl15	SRR6865479_Whole_genome_shotgun_sequence_of_a_dental_plaque_sample_collected_from_teeth_of_a_human_twin_child_hum_removed_nt_mhl15	SRR6865479_Whole_genome_shotgun_sequence_of_a_dental_plaque_sample_collected_from_teeth_of_a_human_twin_child_hum_removed_nt_mhl15	SRR6865480_Whole_genome_shotgun_sequence_of_a_dental_plaque_sample_collected_from_teeth_of_a_human_twin_child_hum_removed_nt_mhl15	SRR6865480_Whole_genome_shotgun_sequence_of_a_dental_plaque_sample_collected_from_teeth_of_a_human_twin_child_hum_removed_nt_mhl15	SRR6865480_Whole_genome_shotgun_sequence_of_a_dental_plaque_sample_collected_from_teeth_of_a_human_twin_child_hum_removed_nt_mhl15	SRR6865481_Whole_genome_shotgun_sequence_of_a_dental_plaque_sample_collected_from_teeth_of_a_human_twin_child_hum_removed_nt_mhl15	SRR6865481_Whole_genome_shotgun_sequence_of_a_dental_plaque_sample_collected_from_teeth_of_a_human_twin_child_hum_removed_nt_mhl15	SRR6865481_Whole_genome_shotgun_sequence_of_a_dental_plaque_sample_collected_from_teeth_of_a_human_twin_child_hum_removed_nt_mhl15	SRR6865482_Whole_genome_shotgun_sequence_of_a_dental_plaque_sample_collected_from_teeth_of_a_human_twin_child_hum_removed_nt_mhl15	SRR6865482_Whole_genome_shotgun_sequence_of_a_dental_plaque_sample_collected_from_teeth_of_a_human_twin_child_hum_removed_nt_mhl15	SRR6865482_Whole_genome_shotgun_sequence_of_a_dental_plaque_sample_collected_from_teeth_of_a_human_twin_child_hum_removed_nt_mhl15	SRR6865483_Whole_genome_shotgun_sequence_of_a_dental_plaque_sample_collected_from_teeth_of_a_human_twin_child_hum_removed_nt_mhl15	SRR6865483_Whole_genome_shotgun_sequence_of_a_dental_plaque_sample_collected_from_teeth_of_a_human_twin_child_hum_removed_nt_mhl15	SRR6865483_Whole_genome_shotgun_sequence_of_a_dental_plaque_sample_collected_from_teeth_of_a_human_twin_child_hum_removed_nt_mhl15	SRR6865484_Whole_genome_shotgun_sequence_of_a_dental_plaque_sample_collected_from_teeth_of_a_human_twin_child_hum_removed_nt_mhl15	SRR6865484_Whole_genome_shotgun_sequence_of_a_dental_plaque_sample_collected_from_teeth_of_a_human_twin_child_hum_removed_nt_mhl15	SRR6865484_Whole_genome_shotgun_sequence_of_a_dental_plaque_sample_collected_from_teeth_of_a_human_twin_child_hum_removed_nt_mhl15	SRR6865485_Whole_genome_shotgun_sequence_of_a_dental_plaque_sample_collected_from_teeth_of_a_human_twin_child_hum_removed_nt_mhl15	SRR6865485_Whole_genome_shotgun_sequence_of_a_dental_plaque_sample_collected_from_teeth_of_a_human_twin_child_hum_removed_nt_mhl15	SRR6865485_Whole_genome_shotgun_sequence_of_a_dental_plaque_sample_collected_from_teeth_of_a_human_twin_child_hum_removed_nt_mhl15	SRR6865486_Whole_genome_shotgun_sequence_of_a_dental_plaque_sample_collected_from_teeth_of_a_human_twin_child_hum_removed_nt_mhl15	SRR6865486_Whole_genome_shotgun_sequence_of_a_dental_plaque_sample_collected_from_teeth_of_a_human_twin_child_hum_removed_nt_mhl15	SRR6865486_Whole_genome_shotgun_sequence_of_a_dental_plaque_sample_collected_from_teeth_of_a_human_twin_child_hum_removed_nt_mhl15	SRR6865487_Whole_genome_shotgun_sequence_of_a_dental_plaque_sample_collected_from_teeth_of_a_human_twin_child_hum_removed_nt_mhl15	SRR6865487_Whole_genome_shotgun_sequence_of_a_dental_plaque_sample_collected_from_teeth_of_a_human_twin_child_hum_removed_nt_mhl15	SRR6865487_Whole_genome_shotgun_sequence_of_a_dental_plaque_sample_collected_from_teeth_of_a_human_twin_child_hum_removed_nt_mhl15	SRR6865488_Whole_genome_shotgun_sequence_of_a_dental_plaque_sample_collected_from_teeth_of_a_human_twin_child_hum_removed_nt_mhl15	SRR6865488_Whole_genome_shotgun_sequence_of_a_dental_plaque_sample_collected_from_teeth_of_a_human_twin_child_hum_removed_nt_mhl15	SRR6865488_Whole_genome_shotgun_sequence_of_a_dental_plaque_sample_collected_from_teeth_of_a_human_twin_child_hum_removed_nt_mhl15	SRR6865489_Whole_genome_shotgun_sequence_of_a_dental_plaque_sample_collected_from_teeth_of_a_human_twin_child_hum_removed_nt_mhl15	SRR6865489_Whole_genome_shotgun_sequence_of_a_dental_plaque_sample_collected_from_teeth_of_a_human_twin_child_hum_removed_nt_mhl15	SRR6865489_Whole_genome_shotgun_sequence_of_a_dental_plaque_sample_collected_from_teeth_of_a_human_twin_child_hum_removed_nt_mhl15	SRR6865490_Whole_genome_shotgun_sequence_of_a_dental_plaque_sample_collected_from_teeth_of_a_human_twin_child_hum_removed_nt_mhl15	SRR6865490_Whole_genome_shotgun_sequence_of_a_dental_plaque_sample_collected_from_teeth_of_a_human_twin_child_hum_removed_nt_mhl15	SRR6865490_Whole_genome_shotgun_sequence_of_a_dental_plaque_sample_collected_from_teeth_of_a_human_twin_child_hum_removed_nt_mhl15	SRR6865491_Whole_genome_shotgun_sequence_of_a_dental_plaque_sample_collected_from_teeth_of_a_human_twin_child_hum_removed_nt_mhl15	SRR6865491_Whole_genome_shotgun_sequence_of_a_dental_plaque_sample_collected_from_teeth_of_a_human_twin_child_hum_removed_nt_mhl15	SRR6865491_Whole_genome_shotgun_sequence_of_a_dental_plaque_sample_collected_from_teeth_of_a_human_twin_child_hum_removed_nt_mhl15	SRR6865492_Whole_genome_shotgun_sequence_of_a_dental_plaque_sample_collected_from_teeth_of_a_human_twin_child_hum_removed_nt_mhl15	SRR6865492_Whole_genome_shotgun_sequence_of_a_dental_plaque_sample_collected_from_teeth_of_a_human_twin_child_hum_removed_nt_mhl15	SRR6865492_Whole_genome_shotgun_sequence_of_a_dental_plaque_sample_collected_from_teeth_of_a_human_twin_child_hum_removed_nt_mhl15	SRR6865493_Whole_genome_shotgun_sequence_of_a_dental_plaque_sample_collected_from_teeth_of_a_human_twin_child_hum_removed_nt_mhl15	SRR6865493_Whole_genome_shotgun_sequence_of_a_dental_plaque_sample_collected_from_teeth_of_a_human_twin_child_hum_removed_nt_mhl15	SRR6865493_Whole_genome_shotgun_sequence_of_a_dental_plaque_sample_collected_from_teeth_of_a_human_twin_child_hum_removed_nt_mhl15	SRR6865494_Whole_genome_shotgun_sequence_of_a_dental_plaque_sample_collected_from_teeth_of_a_human_twin_child_hum_removed_nt_mhl15	SRR6865494_Whole_genome_shotgun_sequence_of_a_dental_plaque_sample_collected_from_teeth_of_a_human_twin_child_hum_removed_nt_mhl15	SRR6865494_Whole_genome_shotgun_sequence_of_a_dental_plaque_sample_collected_from_teeth_of_a_human_twin_child_hum_removed_nt_mhl15	SRR6865495_Whole_genome_shotgun_sequence_of_a_dental_plaque_sample_collected_from_teeth_of_a_human_twin_child_hum_removed_nt_mhl15	SRR6865495_Whole_genome_shotgun_sequence_of_a_dental_plaque_sample_collected_from_teeth_of_a_human_twin_child_hum_removed_nt_mhl15	SRR6865495_Whole_genome_shotgun_sequence_of_a_dental_plaque_sample_collected_from_teeth_of_a_human_twin_child_hum_removed_nt_mhl15	SRR6865496_Whole_genome_shotgun_sequence_of_a_dental_plaque_sample_collected_from_teeth_of_a_human_twin_child_hum_removed_nt_mhl15	SRR6865496_Whole_genome_shotgun_sequence_of_a_dental_plaque_sample_collected_from_teeth_of_a_human_twin_child_hum_removed_nt_mhl15	SRR6865496_Whole_genome_shotgun_sequence_of_a_dental_plaque_sample_collected_from_teeth_of_a_human_twin_child_hum_removed_nt_mhl15	SRR6865497_Whole_genome_shotgun_sequence_of_a_dental_plaque_sample_collected_from_teeth_of_a_human_twin_child_hum_removed_nt_mhl15	SRR6865497_Whole_genome_shotgun_sequence_of_a_dental_plaque_sample_collected_from_teeth_of_a_human_twin_child_hum_removed_nt_mhl15	SRR6865497_Whole_genome_shotgun_sequence_of_a_dental_plaque_sample_collected_from_teeth_of_a_human_twin_child_hum_removed_nt_mhl15	SRR6865498_Whole_genome_shotgun_sequence_of_a_dental_plaque_sample_collected_from_teeth_of_a_human_twin_child_hum_removed_nt_mhl15	SRR6865498_Whole_genome_shotgun_sequence_of_a_dental_plaque_sample_collected_from_teeth_of_a_human_twin_child_hum_removed_nt_mhl15	SRR6865498_Whole_genome_shotgun_sequence_of_a_dental_plaque_sample_collected_from_teeth_of_a_human_twin_child_hum_removed_nt_mhl15	SRR6865499_Whole_genome_shotgun_sequence_of_a_dental_plaque_sample_collected_from_teeth_of_a_human_twin_child_hum_removed_nt_mhl15	SRR6865499_Whole_genome_shotgun_sequence_of_a_dental_plaque_sample_collected_from_teeth_of_a_human_twin_child_hum_removed_nt_mhl15	SRR6865499_Whole_genome_shotgun_sequence_of_a_dental_plaque_sample_collected_from_teeth_of_a_human_twin_child_hum_removed_nt_mhl15	SRR6865500_Whole_genome_shotgun_sequence_of_a_dental_plaque_sample_collected_from_teeth_of_a_human_twin_child_hum_removed_nt_mhl15	SRR6865500_Whole_genome_shotgun_sequence_of_a_dental_plaque_sample_collected_from_teeth_of_a_human_twin_child_hum_removed_nt_mhl15	SRR6865500_Whole_genome_shotgun_sequence_of_a_dental_plaque_sample_collected_from_teeth_of_a_human_twin_child_hum_removed_nt_mhl15	SRR6865501_Whole_genome_shotgun_sequence_of_a_dental_plaque_sample_collected_from_teeth_of_a_human_twin_child_hum_removed_nt_mhl15	SRR6865501_Whole_genome_shotgun_sequence_of_a_dental_plaque_sample_collected_from_teeth_of_a_human_twin_child_hum_removed_nt_mhl15	SRR6865501_Whole_genome_shotgun_sequence_of_a_dental_plaque_sample_collected_from_teeth_of_a_human_twin_child_hum_removed_nt_mhl15	SRR6865502_Whole_genome_shotgun_sequence_of_a_dental_plaque_sample_collected_from_teeth_of_a_human_twin_child_hum_removed_nt_mhl15	SRR6865502_Whole_genome_shotgun_sequence_of_a_dental_plaque_sample_collected_from_teeth_of_a_human_twin_child_hum_removed_nt_mhl15	SRR6865502_Whole_genome_shotgun_sequence_of_a_dental_plaque_sample_collected_from_teeth_of_a_human_twin_child_hum_removed_nt_mhl15	SRR6865503_Whole_genome_shotgun_sequence_of_a_dental_plaque_sample_collected_from_teeth_of_a_human_twin_child_hum_removed_nt_mhl15	SRR6865503_Whole_genome_shotgun_sequence_of_a_dental_plaque_sample_collected_from_teeth_of_a_human_twin_child_hum_removed_nt_mhl15	SRR6865503_Whole_genome_shotgun_sequence_of_a_dental_plaque_sample_collected_from_teeth_of_a_human_twin_child_hum_removed_nt_mhl15	SRR6865505_Whole_genome_shotgun_sequence_of_a_dental_plaque_sample_collected_from_teeth_of_a_human_twin_child_hum_removed_nt_mhl15	SRR6865505_Whole_genome_shotgun_sequence_of_a_dental_plaque_sample_collected_from_teeth_of_a_human_twin_child_hum_removed_nt_mhl15	SRR6865505_Whole_genome_shotgun_sequence_of_a_dental_plaque_sample_collected_from_teeth_of_a_human_twin_child_hum_removed_nt_mhl15	SRR6865506_Whole_genome_shotgun_sequence_of_a_dental_plaque_sample_collected_from_teeth_of_a_human_twin_child_hum_removed_nt_mhl15	SRR6865506_Whole_genome_shotgun_sequence_of_a_dental_plaque_sample_collected_from_teeth_of_a_human_twin_child_hum_removed_nt_mhl15	SRR6865506_Whole_genome_shotgun_sequence_of_a_dental_plaque_sample_collected_from_teeth_of_a_human_twin_child_hum_removed_nt_mhl15	SRR6865507_Whole_genome_shotgun_sequence_of_a_dental_plaque_sample_collected_from_teeth_of_a_human_twin_child_hum_removed_nt_mhl15	SRR6865507_Whole_genome_shotgun_sequence_of_a_dental_plaque_sample_collected_from_teeth_of_a_human_twin_child_hum_removed_nt_mhl15	SRR6865507_Whole_genome_shotgun_sequence_of_a_dental_plaque_sample_collected_from_teeth_of_a_human_twin_child_hum_removed_nt_mhl15	SRR6865508_Whole_genome_shotgun_sequence_of_a_dental_plaque_sample_collected_from_teeth_of_a_human_twin_child_hum_removed_nt_mhl15	SRR6865508_Whole_genome_shotgun_sequence_of_a_dental_plaque_sample_collected_from_teeth_of_a_human_twin_child_hum_removed_nt_mhl15	SRR6865508_Whole_genome_shotgun_sequence_of_a_dental_plaque_sample_collected_from_teeth_of_a_human_twin_child_hum_removed_nt_mhl15	SRR6865509_Whole_genome_shotgun_sequence_of_a_dental_plaque_sample_collected_from_teeth_of_a_human_twin_child_hum_removed_nt_mhl15	SRR6865509_Whole_genome_shotgun_sequence_of_a_dental_plaque_sample_collected_from_teeth_of_a_human_twin_child_hum_removed_nt_mhl15	SRR6865509_Whole_genome_shotgun_sequence_of_a_dental_plaque_sample_collected_from_teeth_of_a_human_twin_child_hum_removed_nt_mhl15	SRR6865510_Whole_genome_shotgun_sequence_of_a_dental_plaque_sample_collected_from_teeth_of_a_human_twin_child_hum_removed_nt_mhl15	SRR6865510_Whole_genome_shotgun_sequence_of_a_dental_plaque_sample_collected_from_teeth_of_a_human_twin_child_hum_removed_nt_mhl15	SRR6865510_Whole_genome_shotgun_sequence_of_a_dental_plaque_sample_collected_from_teeth_of_a_human_twin_child_hum_removed_nt_mhl15	SRR6865511_Whole_genome_shotgun_sequence_of_a_dental_plaque_sample_collected_from_teeth_of_a_human_twin_child_hum_removed_nt_mhl15	SRR6865511_Whole_genome_shotgun_sequence_of_a_dental_plaque_sample_collected_from_teeth_of_a_human_twin_child_hum_removed_nt_mhl15	SRR6865511_Whole_genome_shotgun_sequence_of_a_dental_plaque_sample_collected_from_teeth_of_a_human_twin_child_hum_removed_nt_mhl15	SRR6865512_Whole_genome_shotgun_sequence_of_a_dental_plaque_sample_collected_from_teeth_of_a_human_twin_child_hum_removed_nt_mhl15	SRR6865512_Whole_genome_shotgun_sequence_of_a_dental_plaque_sample_collected_from_teeth_of_a_human_twin_child_hum_removed_nt_mhl15	SRR6865512_Whole_genome_shotgun_sequence_of_a_dental_plaque_sample_collected_from_teeth_of_a_human_twin_child_hum_removed_nt_mhl15	SRR6865513_Whole_genome_shotgun_sequence_of_a_dental_plaque_sample_collected_from_teeth_of_a_human_twin_child_hum_removed_nt_mhl15	SRR6865513_Whole_genome_shotgun_sequence_of_a_dental_plaque_sample_collected_from_teeth_of_a_human_twin_child_hum_removed_nt_mhl15	SRR6865513_Whole_genome_shotgun_sequence_of_a_dental_plaque_sample_collected_from_teeth_of_a_human_twin_child_hum_removed_nt_mhl15	SRR6865514_Whole_genome_shotgun_sequence_of_a_dental_plaque_sample_collected_from_teeth_of_a_human_twin_child_hum_removed_nt_mhl15	SRR6865514_Whole_genome_shotgun_sequence_of_a_dental_plaque_sample_collected_from_teeth_of_a_human_twin_child_hum_removed_nt_mhl15	SRR6865514_Whole_genome_shotgun_sequence_of_a_dental_plaque_sample_collected_from_teeth_of_a_human_twin_child_hum_removed_nt_mhl15	SRR6865516_Whole_genome_shotgun_sequence_of_a_dental_plaque_sample_collected_from_teeth_of_a_human_twin_child_hum_removed_nt_mhl15	SRR6865516_Whole_genome_shotgun_sequence_of_a_dental_plaque_sample_collected_from_teeth_of_a_human_twin_child_hum_removed_nt_mhl15	SRR6865516_Whole_genome_shotgun_sequence_of_a_dental_plaque_sample_collected_from_teeth_of_a_human_twin_child_hum_removed_nt_mhl15	SRR6865517_Whole_genome_shotgun_sequence_of_a_dental_plaque_sample_collected_from_teeth_of_a_human_twin_child_hum_removed_nt_mhl15	SRR6865517_Whole_genome_shotgun_sequence_of_a_dental_plaque_sample_collected_from_teeth_of_a_human_twin_child_hum_removed_nt_mhl15	SRR6865517_Whole_genome_shotgun_sequence_of_a_dental_plaque_sample_collected_from_teeth_of_a_human_twin_child_hum_removed_nt_mhl15	SRR6865518_Whole_genome_shotgun_sequence_of_a_dental_plaque_sample_collected_from_teeth_of_a_human_twin_child_hum_removed_nt_mhl15	SRR6865518_Whole_genome_shotgun_sequence_of_a_dental_plaque_sample_collected_from_teeth_of_a_human_twin_child_hum_removed_nt_mhl15	SRR6865518_Whole_genome_shotgun_sequence_of_a_dental_plaque_sample_collected_from_teeth_of_a_human_twin_child_hum_removed_nt_mhl15	SRR6865519_Whole_genome_shotgun_sequence_of_a_dental_plaque_sample_collected_from_teeth_of_a_human_twin_child_hum_removed_nt_mhl15	SRR6865519_Whole_genome_shotgun_sequence_of_a_dental_plaque_sample_collected_from_teeth_of_a_human_twin_child_hum_removed_nt_mhl15	SRR6865519_Whole_genome_shotgun_sequence_of_a_dental_plaque_sample_collected_from_teeth_of_a_human_twin_child_hum_removed_nt_mhl15	SRR6865520_Whole_genome_shotgun_sequence_of_a_dental_plaque_sample_collected_from_teeth_of_a_human_twin_child_hum_removed_nt_mhl15	SRR6865520_Whole_genome_shotgun_sequence_of_a_dental_plaque_sample_collected_from_teeth_of_a_human_twin_child_hum_removed_nt_mhl15	SRR6865520_Whole_genome_shotgun_sequence_of_a_dental_plaque_sample_collected_from_teeth_of_a_human_twin_child_hum_removed_nt_mhl15	SRR6865521_Whole_genome_shotgun_sequence_of_a_dental_plaque_sample_collected_from_teeth_of_a_human_twin_child_hum_removed_nt_mhl15	SRR6865521_Whole_genome_shotgun_sequence_of_a_dental_plaque_sample_collected_from_teeth_of_a_human_twin_child_hum_removed_nt_mhl15	SRR6865521_Whole_genome_shotgun_sequence_of_a_dental_plaque_sample_collected_from_teeth_of_a_human_twin_child_hum_removed_nt_mhl15	SRR6865522_Whole_genome_shotgun_sequence_of_a_dental_plaque_sample_collected_from_teeth_of_a_human_twin_child_hum_removed_nt_mhl15	SRR6865522_Whole_genome_shotgun_sequence_of_a_dental_plaque_sample_collected_from_teeth_of_a_human_twin_child_hum_removed_nt_mhl15	SRR6865522_Whole_genome_shotgun_sequence_of_a_dental_plaque_sample_collected_from_teeth_of_a_human_twin_child_hum_removed_nt_mhl15	SRR6865523_Whole_genome_shotgun_sequence_of_a_dental_plaque_sample_collected_from_teeth_of_a_human_twin_child_hum_removed_nt_mhl15	SRR6865523_Whole_genome_shotgun_sequence_of_a_dental_plaque_sample_collected_from_teeth_of_a_human_twin_child_hum_removed_nt_mhl15	SRR6865523_Whole_genome_shotgun_sequence_of_a_dental_plaque_sample_collected_from_teeth_of_a_human_twin_child_hum_removed_nt_mhl15	Details	Details
Stats	cnt	una	sco	cnt	una	sco	cnt	una	sco	cnt	una	sco	cnt	una	sco	cnt	una	sco	cnt	una	sco	cnt	una	sco	cnt	una	sco	cnt	una	sco	cnt	una	sco	cnt	una	sco	cnt	una	sco	cnt	una	sco	cnt	una	sco	cnt	una	sco	cnt	una	sco	cnt	una	sco	cnt	una	sco	cnt	una	sco	cnt	una	sco	cnt	una	sco	cnt	una	sco	cnt	una	sco	cnt	una	sco	cnt	una	sco	cnt	una	sco	cnt	una	sco	cnt	una	sco	cnt	una	sco	cnt	una	sco	cnt	una	sco	cnt	una	sco	cnt	una	sco	cnt	una	sco	cnt	una	sco	cnt	una	sco	cnt	una	sco	cnt	una	sco	cnt	una	sco	cnt	una	sco	cnt	una	sco	cnt	una	sco	cnt	una	sco	cnt	una	sco	cnt	una	sco	cnt	una	sco	cnt	una	sco	cnt	una	sco	cnt	una	sco	cnt	una	sco	cnt	una	sco	cnt	una	sco	cnt	una	sco	cnt	una	sco	cnt	una	sco	cnt	una	sco	cnt	una	sco	cnt	una	sco	cnt	una	sco	cnt	una	sco	cnt	una	sco	cnt	una	sco	cnt	una	sco	cnt	una	sco	cnt	una	sco	cnt	una	sco	cnt	una	sco	cnt	una	sco	cnt	una	sco	cnt	una	sco	cnt	una	sco	cnt	una	sco	cnt	una	sco	cnt	una	sco	cnt	una	sco	cnt	una	sco	cnt	una	sco	cnt	una	sco	cnt	una	sco	cnt	una	sco	cnt	una	sco	cnt	una	sco	Rank	Name
Id
1	2196865	20301	111.93759718891938	2625883	27504	113.44883445228088	1761615	13368	112.11517182104691	1643819	10402	109.53583575744081	2212970	9529	115.48034511757021	2868911	24210	116.77590356763127	2983891	12827	103.96726214875022	1654199	5472	105.65110829596915	2854456	11491	105.5612631736887	1640613	9722	113.93401206968727	1199247	8682	121.50600634552268	4940964	19926	114.94365147644422	4349417	15470	112.4912739490138	2856488	15266	110.5379950124411	2413678	12144	105.59808406850783	1753518	8800	109.55765023477429	2290947	9428	110.59270542613031	4142957	19505	109.00736963099891	3537617	16848	109.61323043936244	1951198	8036	107.82357184002899	4542538	22924	109.95498983484079	4185014	19710	110.05983203196277	6761201	58723	115.08381320412346	5975780	31193	111.1854482726349	2012896	8036	108.4658602782899	2540681	15849	116.71370213312085	3196907	11619	112.69879077056342	3926665	19119	109.78795938493919	1631691	6749	107.52274088650204	1604902	6517	109.51346269563899	1093184	3687	102.78999177953928	1793713	6259	106.01512034542318	3321721	13385	108.70708289614038	1633539	6156	108.85397604975897	4384235	20434	109.74050328820248	1174260	4856	107.31787283062806	1954222	6730	107.97868569266807	1611164	5769	105.96298330758786	1271862	7257	107.10893521871942	984690	4091	105.44045575167753	5710506	22801	113.1776412462616	2986686	19878	110.82267151426313	4378499	26695	111.59132655470611	4590442	18662	112.86886480788804	1620989	6181	109.99062608454005	1508672	7089	109.62001855952391	1410903	6560	107.48174853362214	1453619	4238	108.84837672376644	2278473	7724	111.97218939757376	3669324	13439	111.30498481312681	4245679	25637	111.0647120253183	1041687	3492	114.06430327858598	2496992	9851	108.4415653328865	1827418	7689	108.19298083218742	2197704	9330	115.68314806424463	4446737	18264	104.24566430255528	3275448	12816	105.43291329402473	2242770	9660	105.87335398662212	901283	5530	105.13710829081388	1898201	11366	110.45600173881269	2247749	7610	112.93619482128504	3102024	12254	108.35068199071338	3867158	16468	102.89766228874986	2645397	12826	101.79983168286144	2234553	10025	108.89306666096034	1533764	7371	117.6833015336727	2302880	6531	109.12673374162925	3145709	6578	103.40862828513337	3476022	13199	108.14902033851824	3059422	14136	114.16490133400522	1956613	9028	109.0812135915585	1545564	5751	106.7918057209466	1464058	5815	114.56418586643207	7471553	18307	116.77939183512981	1134513	8479	110.39865245695688	1868923	6806	108.20670297174318	1269913	4828	118.5896474209437	3216194	11289	111.1220098772171	1923449	13133	115.46368148747402	3151735	11233	108.05508086863146	3201542	13920	111.35491658732215	1768324	8319	108.07247255819414	3153999	8619	111.981088881606	no_rank	root
2	2068556	3706	111.68916575270094	2456015	4369	113.26026810993758	1638872	3890	112.96305755254065	1553489	3185	109.86233007336847	2116699	8855	115.99574881608655	2748866	4986	116.7528073890395	2813431	8377	104.20784117047626	1600993	2407	105.70514537494157	2751350	4030	105.64094064187691	1547855	3857	114.57599176684532	1145167	2186	122.10844006541305	4816767	6747	114.88929927719239	4243859	10622	112.51310791817936	2750787	3203	110.5873551065349	2318772	2987	105.4668169591196	1638484	3307	110.34138405702465	2154310	4034	110.69861679346562	3999206	7239	109.05396407638911	3433144	7719	109.36647430514718	1814831	4287	107.92700402744435	4263622	9281	109.39798920527608	3978745	9926	110.08796236907615	6324168	17708	114.42025374215632	5776801	9880	111.09341422740985	1912292	3687	108.72959243088205	2461368	3838	117.04076593128221	3044675	7905	112.90937328204002	3699859	7474	110.04804041323882	1524792	3228	107.64850086938192	1457926	3221	110.55684183196972	1051332	1893	102.53071348496103	1724862	2881	105.8319319726057	3099937	9322	109.30216521246781	1548647	3879	109.25016370167813	4055245	13782	109.90982023415523	1089038	2914	107.00072309177558	1862956	4782	108.22283190795423	1535201	3501	106.1302344110326	1205064	3348	107.29235909437736	933069	2169	105.96717867986644	5536206	7042	113.25578041888942	2869664	5732	110.80743993405487	4208840	11231	111.6673232251775	4434141	6746	112.92040504460185	1553574	3422	110.0749600233392	1418358	4092	109.49075494917338	1317435	3526	106.86895613906549	1356845	2307	109.52721712665173	2132412	4978	112.6684496983007	3446049	6656	111.69730537088711	3970891	7366	111.38156124723149	1002727	1966	114.36599041575188	2348404	6107	108.54449744934283	1741383	3851	108.41999612530073	2115501	4359	116.07299688514904	4143161	8950	104.45610478016873	3103681	6094	105.4839343590903	2148533	3157	105.91590719057297	867222	1660	105.05663389559093	1752134	4470	111.09351977224351	2120127	3901	113.48336983882639	2945016	10096	108.60285559990706	3654965	6648	103.08899817973092	2445214	6463	101.6588095118849	2024907	7975	109.52412615241319	1448367	6477	118.12988820680235	2232381	7563	109.25876724821873	3070616	7121	103.32521559882575	3252343	7736	108.68021583026606	2826993	6652	115.06748369974395	1852899	6715	109.21088951705792	1453213	4050	107.08860237772299	1357553	3965	115.00312358397171	7288505	17201	116.98972735759352	1052155	2236	110.76769727128638	1759218	3906	108.66313637941843	1221776	4863	119.02839944671211	3076425	9695	111.15315478241	1817350	7709	116.007419528613	2992210	4717	108.13082733535342	3076494	11649	111.39698578900828	1676587	4635	108.5894928879867	2941812	8756	112.74507125800423	superkingdom	Bacteria
1224	1291892	375	113.39459882317297	1755897	463	115.67360341598045	966706	371	114.38894193481386	735876	418	110.60961202331657	417588	205	112.59349335621319	1881516	880	117.06489721054392	804453	502	108.25500871956793	600143	544	104.25729258515238	1214385	1364	104.61576483246515	790839	499	117.3698923819366	723850	517	128.15695113670336	941364	498	109.7939756849133	717885	518	106.15070798833528	853516	347	111.23436931793107	685206	339	107.731690530076	352048	273	107.52691429189221	405782	321	106.25048822666459	1521132	926	109.67007365162486	779168	354	112.02967519127614	345982	256	103.60997404100532	1882749	1220	108.1679852520353	1657049	1239	110.97363607302466	2715275	1390	113.99615878134477	1861750	1117	111.81206046933752	455172	310	117.8089047664826	934391	556	120.9766048870269	1055855	618	106.42416903625514	1713054	920	110.02365349619548	633259	325	107.03617056256319	480173	283	109.50139246085644	163812	120	94.69442994589997	318378	237	96.48053040844223	827069	517	107.59773057775381	406469	307	110.83294147637177	1162028	631	107.0375733122105	177762	112	103.36554783593058	302777	140	103.87841553781628	336142	192	103.99364754805964	495765	250	104.4875757058222	262984	166	105.39453664227169	2103851	841	110.13011923521432	1619150	1060	111.16091719467502	1718364	1046	111.0483469704617	1469102	989	109.63865334097079	474067	470	107.48729741839327	365889	204	110.96757897003032	232899	145	105.5400304836415	218286	185	101.39277887553558	197340	158	102.81901767325728	769728	456	108.44167986320683	1335714	875	111.33894567753573	266990	167	108.26331279790256	502005	435	103.67869189759422	429150	364	102.89651993468878	1031082	711	122.04998815332507	1221662	1137	102.26585653508191	926039	894	103.99662881276276	1055781	589	104.0852382977534	469667	314	108.29947585099788	347451	121	112.08645611809371	427402	163	104.42259325092849	737538	449	105.72945960477064	1607399	1330	99.57215034505211	766493	733	101.60629052022738	606582	313	111.11627424904808	98261	91	100.1710947686064	192229	152	110.38415641696683	379648	317	100.05551170358457	462984	421	109.80605205131573	736534	405	119.18722894933273	408508	304	104.65620042674261	251111	217	104.07203908131359	167051	104	105.37818795625162	741405	453	98.79201365709535	443130	271	109.45637444702373	467040	521	107.88676454153719	300610	189	123.7579594344953	465706	485	103.92351277771857	830992	426	112.95151437822098	887735	517	105.37253263022546	954712	621	105.53748921586374	314769	235	104.37130347244363	236567	192	95.75476168063489	phylum	Proteobacteria
1236	583786	240	120.69282396269789	884771	169	119.75752994158157	358819	156	114.58430244330349	270764	105	112.14593550374741	138164	68	117.24514740193315	678533	98	121.81308439291041	228807	187	125.08793244353672	135831	86	118.05544005426786	212552	449	118.47274195550732	440747	112	111.46616588949131	377169	73	121.465467581809	161684	74	102.98605598661266	108901	66	94.66698587182356	128223	40	120.612471924426	119944	31	113.23796844229376	130878	91	114.89542324011416	99039	169	111.55577217647271	252857	214	113.8332374300656	364214	85	122.39369510945902	60945	64	103.68590767572987	548166	211	100.72572256411235	548560	263	108.15245080941632	1865087	154	114.26903323330396	598826	141	121.45804153144837	176893	85	109.23185546223199	351486	141	118.14901803277296	93694	92	102.71232477552753	374337	140	113.67034577340222	145094	78	105.23906756536341	109705	53	106.08328681853631	74591	44	94.50721378183759	136433	92	93.17538689951553	195721	116	101.40470675400064	113351	62	110.35715927425379	355824	95	107.6425625311819	61443	36	101.33264640129345	78152	25	108.7544228198643	116426	110	103.18336523709694	158466	55	110.37538904020091	144333	54	109.37396890322896	353767	87	114.8309991855516	626231	193	116.93634514812038	654214	149	117.33818972928225	328729	143	109.75420477953134	151418	109	115.0594321565078	97657	32	104.41269503761765	61601	52	101.35286716600228	61142	56	97.02482322416078	54582	47	103.20125658761403	189267	66	109.831593579621	734613	283	115.44041963374787	56117	55	122.03216383492784	200226	219	106.62373978293925	165793	113	108.21653119672982	157290	90	112.28605660789391	327110	279	104.7284622442134	271900	244	106.0443609804499	191449	151	105.38382604044978	130971	76	105.3609334553895	202435	59	118.12448740365203	109693	49	114.350707100942	270407	54	108.89649718674319	381758	406	106.77566706632028	303119	219	102.05663750281386	209786	55	123.04343365790531	35808	90	114.49094838827351	88916	47	119.24787813499913	101699	125	99.48903366416613	213877	327	113.31028882453792	289035	117	117.65591784238646	123847	62	113.40796309352538	88850	54	102.97563324417978	98008	23	108.36016313842876	115173	147	106.36745882575521	258436	145	110.11911694710987	162205	223	104.61802930951383	69278	24	114.8508674781244	159753	87	102.62459599816427	349661	56	122.01879269469171	247592	132	101.67924639497379	257293	89	119.38692482533422	199510	63	108.5263112157135	65943	48	111.10091703621404	class	Gammaproteobacteria
33811	0	0	-inf	0	0	-inf	0	0	-inf	22	1	60.13253312476389	23	0	58.9183734413813	0	0	-inf	62	4	69.30660819162364	10	1	48.909297260581894	6	6	44.77080280559995	0	0	-inf	0	0	-inf	0	0	-inf	0	0	-inf	0	0	-inf	0	0	-inf	0	0	-inf	15	1	75.05223548996767	88	7	55.85468332374631	20	4	59.02345165701585	17	2	81.02437172527712	27	6	64.14181905042435	8	8	62.625	0	0	-inf	0	0	-inf	0	0	-inf	0	0	-inf	0	0	-inf	9	9	72.13545353929797	0	0	-inf	0	0	-inf	0	0	-inf	0	0	-inf	0	0	-inf	0	0	-inf	31	1	73.35330739663422	0	0	-inf	0	0	-inf	0	0	-inf	0	0	-inf	0	0	-inf	8	8	55.44535495687183	0	0	-inf	0	0	-inf	9	9	50.77777777777778	6	6	43.833333333333336	0	0	-inf	0	0	-inf	0	0	-inf	0	0	-inf	0	0	-inf	0	0	-inf	0	0	-inf	0	0	-inf	0	0	-inf	8	1	44.190863991822646	12	2	42.50578146614524	8	8	50.75	0	0	-inf	0	0	-inf	0	0	-inf	0	0	-inf	0	0	-inf	13	2	69.11896785444118	15	6	52.87380600980052	6	6	65.6164406927512	0	0	-inf	0	0	-inf	0	0	-inf	17	5	63.85374413224437	0	0	-inf	0	0	-inf	0	0	-inf	0	0	-inf	0	0	-inf	0	0	-inf	0	0	-inf	0	0	-inf	0	0	-inf	0	0	-inf	24	3	72.62050795144414	53	1	70.8210770498131	0	0	-inf	0	0	-inf	no_rank	unclassified Gammaproteobacteria
83406	0	0	-inf	0	0	-inf	0	0	-inf	0	0	-inf	23	23	58.9183734413813	0	0	-inf	49	49	74.73896033503257	0	0	-inf	0	0	-inf	0	0	-inf	0	0	-inf	0	0	-inf	0	0	-inf	0	0	-inf	0	0	-inf	0	0	-inf	0	0	-inf	73	73	57.685320086378105	16	16	55.96681457126981	0	0	-inf	0	0	-inf	0	0	-inf	0	0	-inf	0	0	-inf	0	0	-inf	0	0	-inf	0	0	-inf	0	0	-inf	0	0	-inf	0	0	-inf	0	0	-inf	0	0	-inf	0	0	-inf	0	0	-inf	0	0	-inf	0	0	-inf	0	0	-inf	0	0	-inf	0	0	-inf	0	0	-inf	0	0	-inf	0	0	-inf	0	0	-inf	0	0	-inf	0	0	-inf	0	0	-inf	0	0	-inf	0	0	-inf	0	0	-inf	0	0	-inf	0	0	-inf	0	0	-inf	0	0	-inf	0	0	-inf	0	0	-inf	0	0	-inf	0	0	-inf	0	0	-inf	0	0	-inf	0	0	-inf	0	0	-inf	0	0	-inf	0	0	-inf	0	0	-inf	0	0	-inf	0	0	-inf	0	0	-inf	0	0	-inf	0	0	-inf	0	0	-inf	0	0	-inf	0	0	-inf	0	0	-inf	0	0	-inf	0	0	-inf	0	0	-inf	0	0	-inf	0	0	-inf	0	0	-inf	21	21	76.32819956355522	39	39	79.09988420304144	0	0	-inf	0	0	-inf	species	gamma proteobacterium HdN1
947516	0	0	-inf	0	0	-inf	0	0	-inf	0	0	-inf	0	0	-inf	0	0	-inf	0	0	-inf	0	0	-inf	0	0	-inf	0	0	-inf	0	0	-inf	0	0	-inf	0	0	-inf	0	0	-inf	0	0	-inf	0	0	-inf	0	0	-inf	0	0	-inf	0	0	-inf	0	0	-inf	0	0	-inf	0	0	-inf	0	0	-inf	0	0	-inf	0	0	-inf	0	0	-inf	0	0	-inf	0	0	-inf	0	0	-inf	0	0	-inf	0	0	-inf	0	0	-inf	0	0	-inf	0	0	-inf	0	0	-inf	0	0	-inf	0	0	-inf	0	0	-inf	0	0	-inf	0	0	-inf	0	0	-inf	0	0	-inf	0	0	-inf	0	0	-inf	0	0	-inf	0	0	-inf	0	0	-inf	0	0	-inf	0	0	-inf	0	0	-inf	0	0	-inf	0	0	-inf	0	0	-inf	0	0	-inf	7	7	43.714285714285715	0	0	-inf	0	0	-inf	0	0	-inf	0	0	-inf	0	0	-inf	0	0	-inf	0	0	-inf	0	0	-inf	0	0	-inf	0	0	-inf	0	0	-inf	0	0	-inf	0	0	-inf	0	0	-inf	0	0	-inf	0	0	-inf	0	0	-inf	0	0	-inf	0	0	-inf	0	0	-inf	0	0	-inf	0	0	-inf	0	0	-inf	0	0	-inf	0	0	-inf	0	0	-inf	0	0	-inf	0	0	-inf	species	gamma proteobacterium SS-5
1913989	0	0	-inf	0	0	-inf	0	0	-inf	21	21	60.757891844990745	0	0	-inf	0	0	-inf	9	9	51.75562794045223	9	9	47.45477473397988	0	0	-inf	0	0	-inf	0	0	-inf	0	0	-inf	0	0	-inf	0	0	-inf	0	0	-inf	0	0	-inf	14	14	76.42708005880776	8	8	45.8979707730092	0	0	-inf	15	15	86.49428795531408	21	21	69.99186258864081	0	0	-inf	0	0	-inf	0	0	-inf	0	0	-inf	0	0	-inf	0	0	-inf	0	0	-inf	0	0	-inf	0	0	-inf	0	0	-inf	0	0	-inf	0	0	-inf	0	0	-inf	30	30	73.86508430985536	0	0	-inf	0	0	-inf	0	0	-inf	0	0	-inf	0	0	-inf	0	0	-inf	0	0	-inf	0	0	-inf	0	0	-inf	0	0	-inf	0	0	-inf	0	0	-inf	0	0	-inf	0	0	-inf	0	0	-inf	0	0	-inf	0	0	-inf	0	0	-inf	0	0	-inf	0	0	-inf	10	10	42.306937759374286	0	0	-inf	0	0	-inf	0	0	-inf	0	0	-inf	0	0	-inf	0	0	-inf	11	11	65.9587801916123	9	9	50.063826267053486	0	0	-inf	0	0	-inf	0	0	-inf	0	0	-inf	12	12	69.6655615261311	0	0	-inf	0	0	-inf	0	0	-inf	0	0	-inf	0	0	-inf	0	0	-inf	0	0	-inf	0	0	-inf	0	0	-inf	0	0	-inf	0	0	-inf	13	13	47.75884007793532	0	0	-inf	0	0	-inf	species	Gammaproteobacteria bacterium
50423	0	0	-inf	6	0	79.0	0	0	-inf	0	0	-inf	0	0	-inf	10	0	93.7	0	0	-inf	0	0	-inf	0	0	-inf	0	0	-inf	0	0	-inf	0	0	-inf	0	0	-inf	0	0	-inf	0	0	-inf	0	0	-inf	0	0	-inf	0	0	-inf	0	0	-inf	0	0	-inf	0	0	-inf	0	0	-inf	10	1	77.0	0	0	-inf	0	0	-inf	0	0	-inf	0	0	-inf	0	0	-inf	0	0	-inf	0	0	-inf	0	0	-inf	0	0	-inf	0	0	-inf	0	0	-inf	0	0	-inf	0	0	-inf	0	0	-inf	0	0	-inf	0	0	-inf	0	0	-inf	0	0	-inf	0	0	-inf	0	0	-inf	0	0	-inf	0	0	-inf	0	0	-inf	0	0	-inf	0	0	-inf	0	0	-inf	0	0	-inf	0	0	-inf	0	0	-inf	0	0	-inf	0	0	-inf	0	0	-inf	0	0	-inf	0	0	-inf	0	0	-inf	0	0	-inf	0	0	-inf	0	0	-inf	0	0	-inf	8	0	64.125	0	0	-inf	0	0	-inf	0	0	-inf	0	0	-inf	0	0	-inf	0	0	-inf	0	0	-inf	0	0	-inf	0	0	-inf	0	0	-inf	0	0	-inf	0	0	-inf	0	0	-inf	0	0	-inf	0	0	-inf	0	0	-inf	0	0	-inf	0	0	-inf	0	0	-inf	0	0	-inf	no_rank	environmental samples
86473	0	0	-inf	6	6	79.0	0	0	-inf	0	0	-inf	0	0	-inf	10	10	93.7	0	0	-inf	0	0	-inf	0	0	-inf	0	0	-inf	0	0	-inf	0	0	-inf	0	0	-inf	0	0	-inf	0	0	-inf	0	0	-inf	0	0	-inf	0	0	-inf	0	0	-inf	0	0	-inf	0	0	-inf	0	0	-inf	9	9	78.33333333333333	0	0	-inf	0	0	-inf	0	0	-inf	0	0	-inf	0	0	-inf	0	0	-inf	0	0	-inf	0	0	-inf	0	0	-inf	0	0	-inf	0	0	-inf	0	0	-inf	0	0	-inf	0	0	-inf	0	0	-inf	0	0	-inf	0	0	-inf	0	0	-inf	0	0	-inf	0	0	-inf	0	0	-inf	0	0	-inf	0	0	-inf	0	0	-inf	0	0	-inf	0	0	-inf	0	0	-inf	0	0	-inf	0	0	-inf	0	0	-inf	0	0	-inf	0	0	-inf	0	0	-inf	0	0	-inf	0	0	-inf	0	0	-inf	0	0	-inf	0	0	-inf	0	0	-inf	8	8	64.125	0	0	-inf	0	0	-inf	0	0	-inf	0	0	-inf	0	0	-inf	0	0	-inf	0	0	-inf	0	0	-inf	0	0	-inf	0	0	-inf	0	0	-inf	0	0	-inf	0	0	-inf	0	0	-inf	0	0	-inf	0	0	-inf	0	0	-inf	0	0	-inf	0	0	-inf	0	0	-inf	species	uncultured Gammaproteobacteria bacterium
72273	130	4	132.3696363254494	179	0	130.69215555417134	33	1	110.56352188548334	20	5	98.44539431604868	19	3	82.8822436370952	97	3	115.6150274310279	28	8	48.32687275285098	0	0	-inf	27	2	49.45878737435816	16	4	89.86868870676382	29	1	107.6800945319039	18	3	59.02751265321144	16	1	61.50986577259384	7	7	59.85272411906414	6	6	57.333333333333336	6	6	48.81648550558597	0	0	-inf	34	3	80.15905883442235	78	10	118.13536976726718	7	7	59.57142857142857	17	7	85.67990013917618	32	3	98.09313854308125	10	3	100.10855315699217	156	7	129.44805359037161	11	3	116.4820111545187	20	1	92.40666316597314	9	9	80.43912361906713	21	2	68.68092847838513	20	5	97.84985545499761	9	9	79.08222378931875	0	0	-inf	0	0	-inf	14	14	52.11012670276012	9	9	73.18413101451944	17	6	97.05019551671755	6	6	47.411339571922575	17	7	50.35294117647059	10	4	48.301189493168394	15	1	115.96603925054453	15	5	110.5105823415766	21	2	76.44051266140488	91	6	119.66681532710669	84	5	116.2661997881697	17	4	70.99365483963156	35	3	54.06634596349437	6	6	56.87794531936879	10	10	93.19234959949165	6	6	54.608849593964806	11	5	50.43406420254039	0	0	-inf	34	7	103.57368028279804	0	0	-inf	0	0	-inf	33	6	112.63201937070407	13	0	88.10538115510823	22	9	92.07518052545433	22	7	90.44177178687815	0	0	-inf	10	4	85.03646502024367	36	1	103.07472457331897	35	8	120.12487453064449	12	4	90.61271436701077	48	3	59.381077890511726	27	5	64.07136770852014	27	7	108.71952136377475	14	5	98.82107839771172	0	0	-inf	8	2	47.14310287559936	35	0	47.29436437138337	20	1	128.73520536414281	18	4	109.44209630623824	13	0	64.43551374087733	0	0	-inf	0	0	-inf	31	2	115.998148221975	30	3	51.027468780667014	10	0	125.60227105687619	11	11	48.36363636363637	37	6	105.09353940911339	16	6	50.5	8	8	49.25	0	0	-inf	0	0	-inf	order	Thiotrichales
34064	0	0	-inf	0	0	-inf	6	0	42.722967635775035	0	0	-inf	0	0	-inf	0	0	-inf	20	2	48.44898239524175	0	0	-inf	11	1	42.91937639844078	0	0	-inf	0	0	-inf	0	0	-inf	0	0	-inf	0	0	-inf	0	0	-inf	0	0	-inf	0	0	-inf	0	0	-inf	0	0	-inf	0	0	-inf	0	0	-inf	0	0	-inf	0	0	-inf	0	0	-inf	0	0	-inf	6	0	45.00406656201474	0	0	-inf	0	0	-inf	0	0	-inf	0	0	-inf	0	0	-inf	0	0	-inf	0	0	-inf	0	0	-inf	0	0	-inf	0	0	-inf	0	0	-inf	0	0	-inf	0	0	-inf	0	0	-inf	10	2	44.549446700877226	0	0	-inf	0	0	-inf	0	0	-inf	0	0	-inf	0	0	-inf	0	0	-inf	0	0	-inf	0	0	-inf	0	0	-inf	0	0	-inf	0	0	-inf	0	0	-inf	0	0	-inf	0	0	-inf	0	0	-inf	0	0	-inf	0	0	-inf	0	0	-inf	0	0	-inf	0	0	-inf	0	0	-inf	16	0	47.942085262930235	0	0	-inf	0	0	-inf	0	0	-inf	0	0	-inf	0	0	-inf	14	0	42.285714285714285	0	0	-inf	0	0	-inf	0	0	-inf	0	0	-inf	0	0	-inf	0	0	-inf	9	0	43.8363235482868	0	0	-inf	0	0	-inf	0	0	-inf	0	0	-inf	0	0	-inf	0	0	-inf	0	0	-inf	family	Francisellaceae
262	0	0	-inf	0	0	-inf	6	6	42.722967635775035	0	0	-inf	0	0	-inf	0	0	-inf	18	10	48.914040887236325	0	0	-inf	10	4	42.45862284482674	0	0	-inf	0	0	-inf	0	0	-inf	0	0	-inf	0	0	-inf	0	0	-inf	0	0	-inf	0	0	-inf	0	0	-inf	0	0	-inf	0	0	-inf	0	0	-inf	0	0	-inf	0	0	-inf	0	0	-inf	0	0	-inf	6	6	45.00406656201474	0	0	-inf	0	0	-inf	0	0	-inf	0	0	-inf	0	0	-inf	0	0	-inf	0	0	-inf	0	0	-inf	0	0	-inf	0	0	-inf	0	0	-inf	0	0	-inf	0	0	-inf	0	0	-inf	0	0	-inf	0	0	-inf	0	0	-inf	0	0	-inf	0	0	-inf	0	0	-inf	0	0	-inf	0	0	-inf	0	0	-inf	0	0	-inf	0	0	-inf	0	0	-inf	0	0	-inf	0	0	-inf	0	0	-inf	0	0	-inf	0	0	-inf	0	0	-inf	0	0	-inf	0	0	-inf	0	0	-inf	0	0	-inf	16	4	47.942085262930235	0	0	-inf	0	0	-inf	0	0	-inf	0	0	-inf	0	0	-inf	14	14	42.285714285714285	0	0	-inf	0	0	-inf	0	0	-inf	0	0	-inf	0	0	-inf	0	0	-inf	9	9	43.8363235482868	0	0	-inf	0	0	-inf	0	0	-inf	0	0	-inf	0	0	-inf	0	0	-inf	0	0	-inf	genus	Francisella
263	0	0	-inf	0	0	-inf	0	0	-inf	0	0	-inf	0	0	-inf	0	0	-inf	8	8	55.875	0	0	-inf	0	0	-inf	0	0	-inf	0	0	-inf	0	0	-inf	0	0	-inf	0	0	-inf	0	0	-inf	0	0	-inf	0	0	-inf	0	0	-inf	0	0	-inf	0	0	-inf	0	0	-inf	0	0	-inf	0	0	-inf	0	0	-inf	0	0	-inf	0	0	-inf	0	0	-inf	0	0	-inf	0	0	-inf	0	0	-inf	0	0	-inf	0	0	-inf	0	0	-inf	0	0	-inf	0	0	-inf	0	0	-inf	0	0	-inf	0	0	-inf	0	0	-inf	0	0	-inf	0	0	-inf	0	0	-inf	0	0	-inf	0	0	-inf	0	0	-inf	0	0	-inf	0	0	-inf	0	0	-inf	0	0	-inf	0	0	-inf	0	0	-inf	0	0	-inf	0	0	-inf	0	0	-inf	0	0	-inf	0	0	-inf	0	0	-inf	0	0	-inf	0	0	-inf	0	0	-inf	0	0	-inf	0	0	-inf	0	0	-inf	0	0	-inf	0	0	-inf	0	0	-inf	0	0	-inf	0	0	-inf	0	0	-inf	0	0	-inf	0	0	-inf	0	0	-inf	0	0	-inf	0	0	-inf	0	0	-inf	0	0	-inf	0	0	-inf	0	0	-inf	0	0	-inf	0	0	-inf	0	0	-inf	0	0	-inf	0	0	-inf	species	Francisella tularensis
28110	0	0	-inf	0	0	-inf	0	0	-inf	0	0	-inf	0	0	-inf	0	0	-inf	0	0	-inf	0	0	-inf	6	6	42.0	0	0	-inf	0	0	-inf	0	0	-inf	0	0	-inf	0	0	-inf	0	0	-inf	0	0	-inf	0	0	-inf	0	0	-inf	0	0	-inf	0	0	-inf	0	0	-inf	0	0	-inf	0	0	-inf	0	0	-inf	0	0	-inf	0	0	-inf	0	0	-inf	0	0	-inf	0	0	-inf	0	0	-inf	0	0	-inf	0	0	-inf	0	0	-inf	0	0	-inf	0	0	-inf	0	0	-inf	0	0	-inf	0	0	-inf	0	0	-inf	0	0	-inf	0	0	-inf	0	0	-inf	0	0	-inf	0	0	-inf	0	0	-inf	0	0	-inf	0	0	-inf	0	0	-inf	0	0	-inf	0	0	-inf	0	0	-inf	0	0	-inf	0	0	-inf	0	0	-inf	0	0	-inf	0	0	-inf	0	0	-inf	0	0	-inf	0	0	-inf	0	0	-inf	0	0	-inf	0	0	-inf	0	0	-inf	0	0	-inf	0	0	-inf	0	0	-inf	0	0	-inf	0	0	-inf	0	0	-inf	0	0	-inf	0	0	-inf	0	0	-inf	0	0	-inf	0	0	-inf	0	0	-inf	0	0	-inf	0	0	-inf	0	0	-inf	0	0	-inf	0	0	-inf	0	0	-inf	0	0	-inf	0	0	-inf	species	Francisella philomiragia
573569	0	0	-inf	0	0	-inf	0	0	-inf	0	0	-inf	0	0	-inf	0	0	-inf	0	0	-inf	0	0	-inf	0	0	-inf	0	0	-inf	0	0	-inf	0	0	-inf	0	0	-inf	0	0	-inf	0	0	-inf	0	0	-inf	0	0	-inf	0	0	-inf	0	0	-inf	0	0	-inf	0	0	-inf	0	0	-inf	0	0	-inf	0	0	-inf	0	0	-inf	0	0	-inf	0	0	-inf	0	0	-inf	0	0	-inf	0	0	-inf	0	0	-inf	0	0	-inf	0	0	-inf	0	0	-inf	0	0	-inf	0	0	-inf	0	0	-inf	0	0	-inf	0	0	-inf	0	0	-inf	0	0	-inf	0	0	-inf	0	0	-inf	0	0	-inf	0	0	-inf	0	0	-inf	0	0	-inf	0	0	-inf	0	0	-inf	0	0	-inf	0	0	-inf	0	0	-inf	0	0	-inf	0	0	-inf	0	0	-inf	0	0	-inf	0	0	-inf	0	0	-inf	0	0	-inf	0	0	-inf	0	0	-inf	0	0	-inf	12	12	45.08795939621999	0	0	-inf	0	0	-inf	0	0	-inf	0	0	-inf	0	0	-inf	0	0	-inf	0	0	-inf	0	0	-inf	0	0	-inf	0	0	-inf	0	0	-inf	0	0	-inf	0	0	-inf	0	0	-inf	0	0	-inf	0	0	-inf	0	0	-inf	0	0	-inf	0	0	-inf	0	0	-inf	species	Francisella salina
1869285	0	0	-inf	0	0	-inf	0	0	-inf	0	0	-inf	0	0	-inf	0	0	-inf	0	0	-inf	0	0	-inf	0	0	-inf	0	0	-inf	0	0	-inf	0	0	-inf	0	0	-inf	0	0	-inf	0	0	-inf	0	0	-inf	0	0	-inf	0	0	-inf	0	0	-inf	0	0	-inf	0	0	-inf	0	0	-inf	0	0	-inf	0	0	-inf	0	0	-inf	0	0	-inf	0	0	-inf	0	0	-inf	0	0	-inf	0	0	-inf	0	0	-inf	0	0	-inf	0	0	-inf	0	0	-inf	0	0	-inf	0	0	-inf	0	0	-inf	0	0	-inf	0	0	-inf	0	0	-inf	8	0	45.686808376096536	0	0	-inf	0	0	-inf	0	0	-inf	0	0	-inf	0	0	-inf	0	0	-inf	0	0	-inf	0	0	-inf	0	0	-inf	0	0	-inf	0	0	-inf	0	0	-inf	0	0	-inf	0	0	-inf	0	0	-inf	0	0	-inf	0	0	-inf	0	0	-inf	0	0	-inf	0	0	-inf	0	0	-inf	0	0	-inf	0	0	-inf	0	0	-inf	0	0	-inf	0	0	-inf	0	0	-inf	0	0	-inf	0	0	-inf	0	0	-inf	0	0	-inf	0	0	-inf	0	0	-inf	0	0	-inf	0	0	-inf	0	0	-inf	0	0	-inf	0	0	-inf	0	0	-inf	0	0	-inf	0	0	-inf	0	0	-inf	genus	Allofrancisella
594679	0	0	-inf	0	0	-inf	0	0	-inf	0	0	-inf	0	0	-inf	0	0	-inf	0	0	-inf	0	0	-inf	0	0	-inf	0	0	-inf	0	0	-inf	0	0	-inf	0	0	-inf	0	0	-inf	0	0	-inf	0	0	-inf	0	0	-inf	0	0	-inf	0	0	-inf	0	0	-inf	0	0	-inf	0	0	-inf	0	0	-inf	0	0	-inf	0	0	-inf	0	0	-inf	0	0	-inf	0	0	-inf	0	0	-inf	0	0	-inf	0	0	-inf	0	0	-inf	0	0	-inf	0	0	-inf	0	0	-inf	0	0	-inf	0	0	-inf	0	0	-inf	0	0	-inf	0	0	-inf	8	8	45.686808376096536	0	0	-inf	0	0	-inf	0	0	-inf	0	0	-inf	0	0	-inf	0	0	-inf	0	0	-inf	0	0	-inf	0	0	-inf	0	0	-inf	0	0	-inf	0	0	-inf	0	0	-inf	0	0	-inf	0	0	-inf	0	0	-inf	0	0	-inf	0	0	-inf	0	0	-inf	0	0	-inf	0	0	-inf	0	0	-inf	0	0	-inf	0	0	-inf	0	0	-inf	0	0	-inf	0	0	-inf	0	0	-inf	0	0	-inf	0	0	-inf	0	0	-inf	0	0	-inf	0	0	-inf	0	0	-inf	0	0	-inf	0	0	-inf	0	0	-inf	0	0	-inf	0	0	-inf	0	0	-inf	0	0	-inf	0	0	-inf	species	Allofrancisella guangzhouensis
135616	126	0	135.1908946214954	179	1	130.69215555417134	26	1	127.97147755408847	15	1	112.7626565926292	16	5	89.32723232313923	94	0	117.91263407579379	0	0	-inf	0	0	-inf	14	7	55.876722766058705	12	2	105.27161741678599	28	7	109.84724076518619	8	8	75.43145828834614	7	7	83.41051158771994	0	0	-inf	0	0	-inf	0	0	-inf	0	0	-inf	31	3	83.85187097968904	68	0	127.40527708598293	0	0	-inf	10	1	109.46882446809063	22	0	122.72638333539092	7	7	120.72650450998881	149	1	133.35425276326015	8	0	142.625	13	2	118.28100152497375	0	0	-inf	11	3	83.84540891328066	15	2	114.74850376521678	0	0	-inf	0	0	-inf	0	0	-inf	0	0	-inf	0	0	-inf	11	1	126.03761933195374	0	0	-inf	0	0	-inf	6	6	52.168649155280654	14	1	120.8921849112977	10	0	137.35319638633163	9	1	119.19514432008113	85	1	124.63614586854749	79	3	120.13593200441852	13	5	79.3763178672105	32	4	54.82256589757197	0	0	-inf	0	0	-inf	0	0	-inf	0	0	-inf	0	0	-inf	27	1	117.16685665241233	0	0	-inf	0	0	-inf	27	2	127.53336278187106	7	0	113.8704842352709	13	1	126.58876704307656	15	2	111.2289805375905	0	0	-inf	6	0	108.87539212351844	27	4	123.09963276442531	27	0	141.43230088010083	8	1	109.04407155051615	29	8	63.80063360474755	11	11	86.62612276804262	20	0	131.33369477953022	9	1	123.11111111111111	0	0	-inf	0	0	-inf	21	5	50.63346442849609	19	0	133.35284775172926	14	1	125.91215941587349	6	6	78.18729804036275	0	0	-inf	0	0	-inf	29	2	121.06698603038707	18	12	56.3385672482199	10	0	125.60227105687619	0	0	-inf	31	2	117.16564697836745	0	0	-inf	0	0	-inf	0	0	-inf	0	0	-inf	family	Piscirickettsiaceae
1237	126	0	135.1908946214954	178	0	131.19042609099253	25	0	131.450336656252	14	0	117.88856063495986	11	0	109.79679318264304	94	0	117.91263407579379	0	0	-inf	0	0	-inf	0	0	-inf	10	0	116.7389351316343	21	0	131.6759918805063	0	0	-inf	0	0	-inf	0	0	-inf	0	0	-inf	0	0	-inf	0	0	-inf	17	0	116.27507833567734	68	0	127.40527708598293	0	0	-inf	9	0	117.0764716312118	22	0	122.72638333539092	0	0	-inf	148	0	133.97826798463353	8	0	142.625	11	0	131.08677591043852	0	0	-inf	8	0	97.83629888186375	13	0	125.47904280601936	0	0	-inf	0	0	-inf	0	0	-inf	0	0	-inf	0	0	-inf	10	0	134.1	0	0	-inf	0	0	-inf	0	0	-inf	13	0	127.03773759678214	10	0	137.35319638633163	8	0	128.96953736009127	84	0	125.63250184862369	76	0	122.86894925709511	0	0	-inf	0	0	-inf	0	0	-inf	0	0	-inf	0	0	-inf	0	0	-inf	0	0	-inf	26	0	119.09635113904358	0	0	-inf	0	0	-inf	25	0	134.3864271896136	7	0	113.8704842352709	12	0	132.97116429666627	13	0	121.64882369721981	0	0	-inf	6	0	108.87539212351844	23	0	134.96670610942468	27	0	141.43230088010083	7	0	111.90751034344703	8	0	106.45489147846854	0	0	-inf	20	0	131.33369477953022	8	0	133.5	0	0	-inf	0	0	-inf	0	0	-inf	19	0	133.35284775172926	13	0	125.29001783247914	0	0	-inf	0	0	-inf	0	0	-inf	27	0	126.88884886641883	0	0	-inf	10	0	125.60227105687619	0	0	-inf	29	0	122.2805191837721	0	0	-inf	0	0	-inf	0	0	-inf	0	0	-inf	genus	Piscirickettsia
1238	126	126	135.1908946214954	178	178	131.19042609099253	25	25	131.450336656252	14	14	117.88856063495986	11	11	109.79679318264304	94	94	117.91263407579379	0	0	-inf	0	0	-inf	0	0	-inf	10	10	116.7389351316343	21	21	131.6759918805063	0	0	-inf	0	0	-inf	0	0	-inf	0	0	-inf	0	0	-inf	0	0	-inf	17	17	116.27507833567734	68	68	127.40527708598293	0	0	-inf	9	9	117.0764716312118	22	22	122.72638333539092	0	0	-inf	148	148	133.97826798463353	8	8	142.625	11	11	131.08677591043852	0	0	-inf	8	8	97.83629888186375	13	13	125.47904280601936	0	0	-inf	0	0	-inf	0	0	-inf	0	0	-inf	0	0	-inf	10	10	134.1	0	0	-inf	0	0	-inf	0	0	-inf	13	13	127.03773759678214	10	10	137.35319638633163	8	8	128.96953736009127	84	84	125.63250184862369	76	76	122.86894925709511	0	0	-inf	0	0	-inf	0	0	-inf	0	0	-inf	0	0	-inf	0	0	-inf	0	0	-inf	26	26	119.09635113904358	0	0	-inf	0	0	-inf	25	25	134.3864271896136	7	7	113.8704842352709	12	12	132.97116429666627	13	13	121.64882369721981	0	0	-inf	6	6	108.87539212351844	23	23	134.96670610942468	27	27	141.43230088010083	7	7	111.90751034344703	8	8	106.45489147846854	0	0	-inf	20	20	131.33369477953022	8	8	133.5	0	0	-inf	0	0	-inf	0	0	-inf	19	19	133.35284775172926	13	13	125.29001783247914	0	0	-inf	0	0	-inf	0	0	-inf	27	27	126.88884886641883	0	0	-inf	10	10	125.60227105687619	0	0	-inf	29	29	122.2805191837721	0	0	-inf	0	0	-inf	0	0	-inf	0	0	-inf	species	Piscirickettsia salmonis
28884	0	0	-inf	0	0	-inf	0	0	-inf	0	0	-inf	0	0	-inf	0	0	-inf	0	0	-inf	0	0	-inf	7	0	47.57142857142857	0	0	-inf	0	0	-inf	0	0	-inf	0	0	-inf	0	0	-inf	0	0	-inf	0	0	-inf	0	0	-inf	0	0	-inf	0	0	-inf	0	0	-inf	0	0	-inf	0	0	-inf	0	0	-inf	0	0	-inf	0	0	-inf	0	0	-inf	0	0	-inf	0	0	-inf	0	0	-inf	0	0	-inf	0	0	-inf	0	0	-inf	0	0	-inf	0	0	-inf	0	0	-inf	0	0	-inf	0	0	-inf	0	0	-inf	0	0	-inf	0	0	-inf	0	0	-inf	0	0	-inf	0	0	-inf	0	0	-inf	0	0	-inf	0	0	-inf	0	0	-inf	0	0	-inf	0	0	-inf	0	0	-inf	0	0	-inf	0	0	-inf	0	0	-inf	0	0	-inf	0	0	-inf	0	0	-inf	0	0	-inf	0	0	-inf	0	0	-inf	0	0	-inf	0	0	-inf	0	0	-inf	13	0	51.044557131533104	0	0	-inf	0	0	-inf	0	0	-inf	0	0	-inf	0	0	-inf	16	1	43.95642206240112	0	0	-inf	0	0	-inf	0	0	-inf	0	0	-inf	0	0	-inf	0	0	-inf	6	6	43.666666666666664	0	0	-inf	0	0	-inf	0	0	-inf	0	0	-inf	0	0	-inf	0	0	-inf	0	0	-inf	genus	Hydrogenovibrio
28885	0	0	-inf	0	0	-inf	0	0	-inf	0	0	-inf	0	0	-inf	0	0	-inf	0	0	-inf	0	0	-inf	0	0	-inf	0	0	-inf	0	0	-inf	0	0	-inf	0	0	-inf	0	0	-inf	0	0	-inf	0	0	-inf	0	0	-inf	0	0	-inf	0	0	-inf	0	0	-inf	0	0	-inf	0	0	-inf	0	0	-inf	0	0	-inf	0	0	-inf	0	0	-inf	0	0	-inf	0	0	-inf	0	0	-inf	0	0	-inf	0	0	-inf	0	0	-inf	0	0	-inf	0	0	-inf	0	0	-inf	0	0	-inf	0	0	-inf	0	0	-inf	0	0	-inf	0	0	-inf	0	0	-inf	0	0	-inf	0	0	-inf	0	0	-inf	0	0	-inf	0	0	-inf	0	0	-inf	0	0	-inf	0	0	-inf	0	0	-inf	0	0	-inf	0	0	-inf	0	0	-inf	0	0	-inf	0	0	-inf	0	0	-inf	0	0	-inf	0	0	-inf	0	0	-inf	0	0	-inf	0	0	-inf	0	0	-inf	0	0	-inf	0	0	-inf	0	0	-inf	0	0	-inf	0	0	-inf	0	0	-inf	7	7	42.52187108054126	0	0	-inf	0	0	-inf	0	0	-inf	0	0	-inf	0	0	-inf	0	0	-inf	0	0	-inf	0	0	-inf	0	0	-inf	0	0	-inf	0	0	-inf	0	0	-inf	0	0	-inf	0	0	-inf	species	Hydrogenovibrio marinus
39765	0	0	-inf	0	0	-inf	0	0	-inf	0	0	-inf	0	0	-inf	0	0	-inf	0	0	-inf	0	0	-inf	7	7	47.57142857142857	0	0	-inf	0	0	-inf	0	0	-inf	0	0	-inf	0	0	-inf	0	0	-inf	0	0	-inf	0	0	-inf	0	0	-inf	0	0	-inf	0	0	-inf	0	0	-inf	0	0	-inf	0	0	-inf	0	0	-inf	0	0	-inf	0	0	-inf	0	0	-inf	0	0	-inf	0	0	-inf	0	0	-inf	0	0	-inf	0	0	-inf	0	0	-inf	0	0	-inf	0	0	-inf	0	0	-inf	0	0	-inf	0	0	-inf	0	0	-inf	0	0	-inf	0	0	-inf	0	0	-inf	0	0	-inf	0	0	-inf	0	0	-inf	0	0	-inf	0	0	-inf	0	0	-inf	0	0	-inf	0	0	-inf	0	0	-inf	0	0	-inf	0	0	-inf	0	0	-inf	0	0	-inf	0	0	-inf	0	0	-inf	0	0	-inf	0	0	-inf	0	0	-inf	0	0	-inf	0	0	-inf	13	13	51.044557131533104	0	0	-inf	0	0	-inf	0	0	-inf	0	0	-inf	0	0	-inf	8	8	44.45620692932863	0	0	-inf	0	0	-inf	0	0	-inf	0	0	-inf	0	0	-inf	0	0	-inf	0	0	-inf	0	0	-inf	0	0	-inf	0	0	-inf	0	0	-inf	0	0	-inf	0	0	-inf	0	0	-inf	species	Hydrogenovibrio crunogenus
2039723	0	0	-inf	0	0	-inf	0	0	-inf	0	0	-inf	0	0	-inf	0	0	-inf	0	0	-inf	0	0	-inf	0	0	-inf	0	0	-inf	0	0	-inf	0	0	-inf	0	0	-inf	0	0	-inf	0	0	-inf	0	0	-inf	0	0	-inf	11	0	44.97560624216776	0	0	-inf	0	0	-inf	0	0	-inf	0	0	-inf	0	0	-inf	0	0	-inf	0	0	-inf	0	0	-inf	0	0	-inf	0	0	-inf	0	0	-inf	0	0	-inf	0	0	-inf	0	0	-inf	0	0	-inf	0	0	-inf	0	0	-inf	0	0	-inf	0	0	-inf	0	0	-inf	0	0	-inf	0	0	-inf	0	0	-inf	0	0	-inf	0	0	-inf	8	0	47.30079066164163	28	0	45.83293245436796	0	0	-inf	0	0	-inf	0	0	-inf	0	0	-inf	0	0	-inf	0	0	-inf	0	0	-inf	0	0	-inf	0	0	-inf	0	0	-inf	0	0	-inf	0	0	-inf	0	0	-inf	0	0	-inf	0	0	-inf	0	0	-inf	0	0	-inf	0	0	-inf	0	0	-inf	0	0	-inf	0	0	-inf	0	0	-inf	0	0	-inf	0	0	-inf	0	0	-inf	0	0	-inf	0	0	-inf	0	0	-inf	0	0	-inf	0	0	-inf	0	0	-inf	0	0	-inf	0	0	-inf	0	0	-inf	0	0	-inf	0	0	-inf	0	0	-inf	0	0	-inf	genus	Thiomicrorhabdus
2211106	0	0	-inf	0	0	-inf	0	0	-inf	0	0	-inf	0	0	-inf	0	0	-inf	0	0	-inf	0	0	-inf	0	0	-inf	0	0	-inf	0	0	-inf	0	0	-inf	0	0	-inf	0	0	-inf	0	0	-inf	0	0	-inf	0	0	-inf	11	11	44.97560624216776	0	0	-inf	0	0	-inf	0	0	-inf	0	0	-inf	0	0	-inf	0	0	-inf	0	0	-inf	0	0	-inf	0	0	-inf	0	0	-inf	0	0	-inf	0	0	-inf	0	0	-inf	0	0	-inf	0	0	-inf	0	0	-inf	0	0	-inf	0	0	-inf	0	0	-inf	0	0	-inf	0	0	-inf	0	0	-inf	0	0	-inf	0	0	-inf	0	0	-inf	8	8	47.30079066164163	28	28	45.83293245436796	0	0	-inf	0	0	-inf	0	0	-inf	0	0	-inf	0	0	-inf	0	0	-inf	0	0	-inf	0	0	-inf	0	0	-inf	0	0	-inf	0	0	-inf	0	0	-inf	0	0	-inf	0	0	-inf	0	0	-inf	0	0	-inf	0	0	-inf	0	0	-inf	0	0	-inf	0	0	-inf	0	0	-inf	0	0	-inf	0	0	-inf	0	0	-inf	0	0	-inf	0	0	-inf	0	0	-inf	0	0	-inf	0	0	-inf	0	0	-inf	0	0	-inf	0	0	-inf	0	0	-inf	0	0	-inf	0	0	-inf	0	0	-inf	0	0	-inf	0	0	-inf	species	Thiomicrorhabdus aquaedulcis
135617	0	0	-inf	0	0	-inf	0	0	-inf	0	0	-inf	0	0	-inf	0	0	-inf	0	0	-inf	0	0	-inf	0	0	-inf	0	0	-inf	0	0	-inf	7	0	47.26294577622371	8	0	44.78553390593274	0	0	-inf	0	0	-inf	0	0	-inf	0	0	-inf	0	0	-inf	0	0	-inf	0	0	-inf	0	0	-inf	7	7	43.285714285714285	0	0	-inf	0	0	-inf	0	0	-inf	0	0	-inf	0	0	-inf	8	0	54.75	0	0	-inf	0	0	-inf	0	0	-inf	0	0	-inf	0	0	-inf	0	0	-inf	0	0	-inf	0	0	-inf	10	0	56.5	0	0	-inf	0	0	-inf	0	0	-inf	0	0	-inf	0	0	-inf	0	0	-inf	0	0	-inf	0	0	-inf	0	0	-inf	0	0	-inf	0	0	-inf	6	0	49.76142374915397	0	0	-inf	0	0	-inf	0	0	-inf	0	0	-inf	0	0	-inf	6	0	58.046094228251754	0	0	-inf	0	0	-inf	0	0	-inf	0	0	-inf	8	0	43.125	0	0	-inf	0	0	-inf	0	0	-inf	11	2	48.40156466522625	0	0	-inf	0	0	-inf	0	0	-inf	6	0	49.52413716746582	0	0	-inf	0	0	-inf	0	0	-inf	7	1	52.64827005560411	0	0	-inf	0	0	-inf	0	0	-inf	0	0	-inf	0	0	-inf	0	0	-inf	0	0	-inf	10	0	52.3	0	0	-inf	0	0	-inf	0	0	-inf	family	Thiotrichaceae
1030	0	0	-inf	0	0	-inf	0	0	-inf	0	0	-inf	0	0	-inf	0	0	-inf	0	0	-inf	0	0	-inf	0	0	-inf	0	0	-inf	0	0	-inf	7	7	47.26294577622371	8	8	44.78553390593274	0	0	-inf	0	0	-inf	0	0	-inf	0	0	-inf	0	0	-inf	0	0	-inf	0	0	-inf	0	0	-inf	0	0	-inf	0	0	-inf	0	0	-inf	0	0	-inf	0	0	-inf	0	0	-inf	8	8	54.75	0	0	-inf	0	0	-inf	0	0	-inf	0	0	-inf	0	0	-inf	0	0	-inf	0	0	-inf	0	0	-inf	10	10	56.5	0	0	-inf	0	0	-inf	0	0	-inf	0	0	-inf	0	0	-inf	0	0	-inf	0	0	-inf	0	0	-inf	0	0	-inf	0	0	-inf	0	0	-inf	6	6	49.76142374915397	0	0	-inf	0	0	-inf	0	0	-inf	0	0	-inf	0	0	-inf	6	6	58.046094228251754	0	0	-inf	0	0	-inf	0	0	-inf	0	0	-inf	8	0	43.125	0	0	-inf	0	0	-inf	0	0	-inf	9	9	50.0463568130543	0	0	-inf	0	0	-inf	0	0	-inf	6	6	49.52413716746582	0	0	-inf	0	0	-inf	0	0	-inf	6	6	50.589648398204794	0	0	-inf	0	0	-inf	0	0	-inf	0	0	-inf	0	0	-inf	0	0	-inf	0	0	-inf	10	10	52.3	0	0	-inf	0	0	-inf	0	0	-inf	genus	Thiothrix
96472	0	0	-inf	0	0	-inf	0	0	-inf	0	0	-inf	0	0	-inf	0	0	-inf	0	0	-inf	0	0	-inf	0	0	-inf	0	0	-inf	0	0	-inf	0	0	-inf	0	0	-inf	0	0	-inf	0	0	-inf	0	0	-inf	0	0	-inf	0	0	-inf	0	0	-inf	0	0	-inf	0	0	-inf	0	0	-inf	0	0	-inf	0	0	-inf	0	0	-inf	0	0	-inf	0	0	-inf	0	0	-inf	0	0	-inf	0	0	-inf	0	0	-inf	0	0	-inf	0	0	-inf	0	0	-inf	0	0	-inf	0	0	-inf	0	0	-inf	0	0	-inf	0	0	-inf	0	0	-inf	0	0	-inf	0	0	-inf	0	0	-inf	0	0	-inf	0	0	-inf	0	0	-inf	0	0	-inf	0	0	-inf	0	0	-inf	0	0	-inf	0	0	-inf	0	0	-inf	0	0	-inf	0	0	-inf	0	0	-inf	0	0	-inf	0	0	-inf	0	0	-inf	0	0	-inf	8	8	43.125	0	0	-inf	0	0	-inf	0	0	-inf	0	0	-inf	0	0	-inf	0	0	-inf	0	0	-inf	0	0	-inf	0	0	-inf	0	0	-inf	0	0	-inf	0	0	-inf	0	0	-inf	0	0	-inf	0	0	-inf	0	0	-inf	0	0	-inf	0	0	-inf	0	0	-inf	0	0	-inf	0	0	-inf	0	0	-inf	0	0	-inf	species	Thiothrix winogradskyi
72274	130	0	93.93933678188198	117	1	68.64727086223985	100	2	68.82516970374355	193	2	82.40188561983068	82	3	57.909223842124426	67	0	59.7944872776587	203	4	53.244981416367196	421	2	48.65241129373824	497	0	51.882420588437135	63	2	58.93852440635326	29	2	67.34858369302866	206	5	53.00243859204416	268	3	48.90704543371631	119	1	57.08920736943112	138	2	49.89104243126911	84	4	57.36673420031415	259	6	77.70073766272627	475	0	50.77685428510163	174	3	53.93057398822974	151	2	58.929787072251635	381	3	59.305335910726974	251	5	67.4523404503876	66	2	58.86926087754116	337	3	64.96712550602565	60	1	60.7460930529453	96	0	60.23454739449024	220	2	68.04279280092176	265	2	59.24873970797346	151	1	70.37695264435027	134	1	71.67635135716164	87	0	78.49124494620087	161	0	51.03115997987379	164	0	49.900816298582576	130	0	50.58130908587001	200	4	65.40536515213203	37	2	58.033440204733495	82	5	47.92224573711294	95	2	60.966162272876986	88	1	51.581499635795694	67	3	48.81202158811524	431	3	59.05239443593383	97	1	70.14340029629496	94	3	53.11698728496139	559	3	66.52600965317087	737	1	48.61337459708529	72	0	50.70184492553565	70	3	50.41446322293946	199	2	79.4493082675758	130	1	49.91399239327831	96	2	57.304712092515956	184	1	60.034970653600745	147	0	67.96869551955083	195	1	64.76681744426088	169	3	82.54494271114004	197	2	57.89273605967703	213	7	54.956180255181664	260	1	55.30771254764909	183	3	56.91880191024757	78	1	53.44200764446845	50	2	54.561790679845025	67	0	52.14377657362907	95	2	54.0082918704071	231	6	69.63775395280153	307	5	59.79252208365657	140	1	55.95899580350357	101	0	47.20359220689497	201	0	62.20430113502548	268	0	58.81135642350408	179	5	63.92705877616814	96	4	53.02882552172161	92	1	57.497266044373475	87	4	52.42128296218672	42	0	47.25309248489907	438	1	63.10965703631962	55	1	68.52118193821518	133	4	55.34621688230886	36	1	64.01356889366164	196	4	85.66917923964158	32	0	75.47854772221555	315	0	47.86619821802481	190	0	51.848438367733834	259	5	54.13892378477978	215	5	54.00073826470048	order	Pseudomonadales
135621	130	9	93.93933678188198	116	3	68.89030040309781	98	4	68.57670377933016	191	17	82.23331897710639	79	7	58.00561590736702	67	5	59.7944872776587	199	15	53.370508681017796	411	16	48.773101860245944	488	30	51.91185885616499	61	7	59.2981297066115	27	7	66.85588618880855	201	13	53.13135112002471	265	15	48.9814648159848	118	7	57.172993157509275	136	8	49.26444011408189	80	3	56.88431108726557	253	3	77.59335126584398	468	9	50.697446765237444	171	3	53.78900511083026	149	18	59.15032112691273	378	29	59.44486898764648	246	16	67.87501293414563	64	6	58.08392527996432	334	13	65.17341705248697	59	11	60.99602683350369	96	10	60.23454739449024	218	15	68.29547897340728	263	9	59.30006092248277	150	12	70.49157388741878	133	3	71.85792608966224	87	8	78.49124494620087	151	11	51.60334482459767	164	14	49.900816298582576	124	6	50.810000136382236	196	27	65.76625671019099	35	7	57.649161645922334	77	12	48.034079875886505	93	10	61.352531354014125	87	6	51.61184876382835	64	8	49.068835100058145	428	25	59.07506111627281	96	10	70.43656071604802	91	18	53.322263495666725	556	28	66.66194135993258	727	21	48.65735463874993	72	4	50.70184492553565	67	9	50.50940559122169	197	7	79.81427586420094	129	12	49.93249689295814	94	4	57.57266820156803	176	4	60.33183739338927	147	3	67.96869551955083	188	7	65.30600745548337	166	5	83.17434330873563	195	13	57.97729507282098	206	14	54.634302885212115	259	14	55.366815684898704	180	12	57.07428442752003	77	8	53.59229270887597	48	2	54.83519862483857	67	4	52.14377657362907	93	12	53.836427179448116	225	17	70.11421505109098	302	15	60.01007909160258	139	7	56.072090313397496	101	9	47.20359220689497	193	3	62.71017890228042	262	12	59.02891445444187	174	14	63.64910069502355	92	12	53.25833967483994	91	6	57.68453441713895	83	8	52.84458215853041	42	4	47.25309248489907	437	11	63.15826023849635	54	8	67.99379641855249	129	12	55.775556940675024	35	8	64.67109943348055	192	7	86.56095461899497	32	3	75.47854772221555	307	14	48.005255960096314	183	9	52.19236770420453	254	7	54.35031992227544	210	6	54.29123203290764	family	Pseudomonadaceae
286	121	49	97.35718460613164	113	52	69.49800749344554	94	31	68.5207487765374	166	68	84.3918750691608	65	34	60.13098512798152	62	30	60.47146205811505	160	73	55.324590861535725	356	152	48.88298913211855	382	167	50.779671449851534	54	27	60.35298185967173	20	9	72.60552846440346	179	94	53.65645165822923	236	136	49.05678036909102	91	57	59.99261073069451	128	42	49.12701740648724	77	36	57.386297233522676	227	52	80.23164633512141	424	151	50.77341641820112	157	89	53.22241957931194	123	46	56.38697495121355	329	132	60.22883996444327	221	78	69.76927366859748	58	25	59.23306851092509	313	135	66.10215449133973	48	23	64.01594964951495	86	41	61.345119586757754	203	78	69.63577849529155	235	92	60.411751888001774	138	55	71.82691099093282	123	40	73.27033806280959	79	33	77.52753757683273	127	68	52.056884466582325	150	72	50.10734541168611	112	55	51.01992288512687	155	57	65.22379566928242	28	22	61.190306627054134	65	36	48.2645970713255	77	42	64.63613686200519	81	28	51.56125049174526	56	32	49.67970130341001	382	185	59.381873085120795	86	36	72.96422702166836	73	50	54.964709616273886	462	169	66.74129874969968	625	222	48.6554108135705	58	34	50.511327510099925	58	28	50.80849283721754	183	92	82.15035605121942	99	61	51.00714847800475	90	44	56.35367567719327	163	59	60.951956362247195	144	30	68.28347140753696	175	52	66.79731086646215	153	73	86.07646883581917	169	84	59.28533076515167	177	57	54.807397997215745	224	99	56.700894963029484	161	66	56.9013131870657	63	41	52.81563444073548	46	25	55.15412030417938	63	44	51.61322270528806	81	38	55.24034719965015	200	70	73.35349193247734	259	97	60.63056096580499	121	32	56.36505111036311	86	58	47.65230680668122	183	89	63.53665479083083	250	148	59.103793378966394	150	38	66.88568196671001	72	42	55.82348666073702	73	36	59.13863220950293	68	42	54.229814518247075	38	29	47.221761667060264	402	123	63.79455527707607	46	19	71.14917039369371	111	55	57.35177338150521	27	14	70.53111975459427	175	66	90.07308381235447	29	13	78.27687089184262	264	129	47.67377703218545	164	96	52.55947408860665	227	96	54.59315915646108	181	101	55.005153100563795	genus	Pseudomonas
65741	0	0	-inf	0	0	-inf	0	0	-inf	0	0	-inf	0	0	-inf	0	0	-inf	0	0	-inf	0	0	-inf	0	0	-inf	0	0	-inf	0	0	-inf	0	0	-inf	0	0	-inf	0	0	-inf	0	0	-inf	0	0	-inf	0	0	-inf	0	0	-inf	0	0	-inf	0	0	-inf	0	0	-inf	0	0	-inf	0	0	-inf	0	0	-inf	0	0	-inf	0	0	-inf	0	0	-inf	0	0	-inf	0	0	-inf	0	0	-inf	0	0	-inf	0	0	-inf	0	0	-inf	0	0	-inf	0	0	-inf	0	0	-inf	0	0	-inf	0	0	-inf	0	0	-inf	0	0	-inf	0	0	-inf	0	0	-inf	0	0	-inf	0	0	-inf	6	6	50.618320044060816	0	0	-inf	0	0	-inf	0	0	-inf	0	0	-inf	0	0	-inf	0	0	-inf	0	0	-inf	0	0	-inf	0	0	-inf	0	0	-inf	0	0	-inf	0	0	-inf	0	0	-inf	0	0	-inf	0	0	-inf	0	0	-inf	0	0	-inf	0	0	-inf	0	0	-inf	0	0	-inf	0	0	-inf	0	0	-inf	0	0	-inf	0	0	-inf	0	0	-inf	0	0	-inf	0	0	-inf	0	0	-inf	0	0	-inf	0	0	-inf	0	0	-inf	0	0	-inf	0	0	-inf	0	0	-inf	0	0	-inf	0	0	-inf	0	0	-inf	0	0	-inf	species	Pseudomonas knackmussii
136841	41	3	162.02640099452105	32	5	100.18483579479005	16	0	70.5093001130753	64	3	93.70939604930004	11	2	74.55409206231816	16	2	60.95569507693218	32	7	67.79128350526557	51	10	50.143056162768346	45	6	53.226668376152126	12	0	60.52697225673584	0	0	-inf	22	15	57.573482946359555	14	6	58.23557655432084	0	0	-inf	27	7	53.553317116180416	11	4	85.23481234033714	141	4	86.06241532322167	73	9	58.87793312104822	13	5	49.07502523894454	41	9	70.96660361097345	81	4	85.34368528388123	87	6	89.22014609539211	12	4	86.65031050808632	71	3	86.71106237534428	17	5	86.93529859011646	15	3	70.13653712927946	33	6	95.83168548927672	40	17	100.72728195644908	43	5	100.7036501135592	59	10	86.86336474078529	15	5	67.39977275655244	17	5	47.95590382780432	39	7	50.75752143250035	36	8	51.65757375499888	68	3	85.72550496722839	0	0	-inf	11	1	55.649116047381085	21	6	84.65388226653447	14	2	48.481156169354854	9	3	56.42137334419733	59	7	64.67718611317052	20	2	96.94107956625356	0	0	-inf	114	18	105.66329919495817	82	8	60.82391967460574	7	7	57.688115019621655	10	4	57.315467657768885	43	6	92.20676425859104	12	12	67.52885571213447	30	0	69.05175366435336	50	8	74.08447945641429	36	2	86.20398919182195	45	5	80.71583841064219	22	6	96.16875877773951	33	8	77.61837088463065	45	7	67.24482495966495	67	8	73.28596685805577	32	3	89.89537099396587	10	0	79.63594514514914	0	0	-inf	0	0	-inf	27	5	69.7052350887612	73	2	94.70406411939003	64	11	81.85306670982385	49	5	63.71415599854171	15	8	47.88756163072954	72	8	78.40546618195782	36	8	99.77828133131649	84	0	78.53567390570025	15	2	69.93708046019529	7	1	59.65343542052277	19	1	57.5473444865308	0	0	-inf	169	6	62.32108041230341	15	1	88.49111990495732	20	4	80.24070644370099	7	7	85.41086994995227	69	2	105.0846006992454	9	9	115.78130230341634	26	6	46.39851117355806	20	10	63.85292668855627	22	16	44.84402465886017	17	10	43.062280748932515	species_group	Pseudomonas aeruginosa group
287	38	38	170.31047814547108	27	27	108.25729393217118	16	16	70.5093001130753	61	61	94.25248110090496	9	9	74.01055696505553	14	14	63.520794373636775	19	19	65.6617872898793	27	27	54.8675181931186	25	25	59.72800307707382	12	12	60.52697225673584	0	0	-inf	0	0	-inf	8	8	64.99951604554025	0	0	-inf	20	20	56.15552637512921	7	7	72.64260191156501	126	126	85.67917245832439	43	43	64.34766996782032	8	8	47.708004920598285	32	32	76.83221087655976	77	77	87.11620377030556	58	58	89.85872004194287	8	8	89.8718786815211	37	37	96.14050464287043	12	12	92.82500633599831	6	6	71.97145404319653	17	17	108.1346119982531	23	23	114.61136039519897	32	32	104.3038865825063	49	49	94.77396101559883	10	10	60.60605049308787	12	12	49.91762551203545	32	32	51.238646820498914	28	28	53.7849014581524	65	65	87.60514365802354	0	0	-inf	10	10	57.01402765211919	15	15	99.98210183981492	12	12	45.853225973992465	6	6	55.46539334962932	23	23	44.431891251311484	18	18	102.95128369529091	0	0	-inf	96	89	114.20927393168449	40	40	72.8580929000853	0	0	-inf	6	6	57.35911276294814	31	31	103.69162085009138	0	0	-inf	30	30	69.05175366435336	42	42	78.89177190950033	34	34	87.8385422800359	40	40	82.62832140177323	16	16	102.00235299120664	25	25	84.27320807881333	29	29	74.11020286012176	45	45	69.17176001392042	29	29	90.11702845353068	10	10	79.63594514514914	0	0	-inf	0	0	-inf	22	22	66.24236517102683	51	51	94.7505917927808	47	47	89.1753442553362	44	44	64.84076463473963	0	0	-inf	64	64	78.8987568953597	20	20	98.8282391686624	84	84	78.53567390570025	13	13	71.4658620694561	6	6	62.4290079906099	18	18	58.06433360927198	0	0	-inf	119	119	57.89294600776647	14	14	91.24048561245426	9	9	97.68749553508135	0	0	-inf	45	45	106.42113432184439	0	0	-inf	14	14	48.31152075089356	10	10	57.83513496849826	0	0	-inf	0	0	-inf	species	Pseudomonas aeruginosa
1407059	0	0	-inf	0	0	-inf	0	0	-inf	0	0	-inf	0	0	-inf	0	0	-inf	0	0	-inf	0	0	-inf	0	0	-inf	0	0	-inf	0	0	-inf	0	0	-inf	0	0	-inf	0	0	-inf	0	0	-inf	0	0	-inf	0	0	-inf	0	0	-inf	0	0	-inf	0	0	-inf	0	0	-inf	0	0	-inf	0	0	-inf	0	0	-inf	0	0	-inf	0	0	-inf	0	0	-inf	0	0	-inf	0	0	-inf	0	0	-inf	0	0	-inf	0	0	-inf	0	0	-inf	0	0	-inf	0	0	-inf	0	0	-inf	0	0	-inf	0	0	-inf	0	0	-inf	0	0	-inf	0	0	-inf	0	0	-inf	0	0	-inf	7	7	131.88177088181789	0	0	-inf	0	0	-inf	0	0	-inf	0	0	-inf	0	0	-inf	0	0	-inf	0	0	-inf	0	0	-inf	0	0	-inf	0	0	-inf	0	0	-inf	0	0	-inf	0	0	-inf	0	0	-inf	0	0	-inf	0	0	-inf	0	0	-inf	0	0	-inf	0	0	-inf	0	0	-inf	0	0	-inf	0	0	-inf	0	0	-inf	0	0	-inf	0	0	-inf	0	0	-inf	0	0	-inf	0	0	-inf	0	0	-inf	0	0	-inf	0	0	-inf	0	0	-inf	0	0	-inf	0	0	-inf	0	0	-inf	0	0	-inf	0	0	-inf	0	0	-inf	0	0	-inf	strain	Pseudomonas aeruginosa PA38182
300	0	0	-inf	0	0	-inf	0	0	-inf	0	0	-inf	0	0	-inf	0	0	-inf	6	6	48.0	6	6	42.0	8	8	44.75	0	0	-inf	0	0	-inf	0	0	-inf	0	0	-inf	0	0	-inf	0	0	-inf	0	0	-inf	0	0	-inf	14	14	56.08137923001757	0	0	-inf	0	0	-inf	0	0	-inf	0	0	-inf	0	0	-inf	18	18	71.13452554248538	0	0	-inf	6	6	76.6207058520081	0	0	-inf	0	0	-inf	0	0	-inf	0	0	-inf	0	0	-inf	0	0	-inf	0	0	-inf	0	0	-inf	0	0	-inf	0	0	-inf	0	0	-inf	0	0	-inf	0	0	-inf	0	0	-inf	29	29	79.80294541933112	0	0	-inf	0	0	-inf	0	0	-inf	10	10	44.7698484809835	0	0	-inf	0	0	-inf	0	0	-inf	0	0	-inf	0	0	-inf	0	0	-inf	0	0	-inf	0	0	-inf	0	0	-inf	0	0	-inf	0	0	-inf	0	0	-inf	0	0	-inf	0	0	-inf	0	0	-inf	0	0	-inf	0	0	-inf	0	0	-inf	6	6	45.31370849898476	0	0	-inf	0	0	-inf	0	0	-inf	8	8	94.62678742386063	0	0	-inf	0	0	-inf	0	0	-inf	0	0	-inf	0	0	-inf	29	29	83.73267166227303	0	0	-inf	0	0	-inf	0	0	-inf	0	0	-inf	0	0	-inf	0	0	-inf	0	0	-inf	0	0	-inf	0	0	-inf	species	Pseudomonas mendocina
43263	0	0	-inf	0	0	-inf	0	0	-inf	0	0	-inf	0	0	-inf	0	0	-inf	0	0	-inf	0	0	-inf	0	0	-inf	0	0	-inf	0	0	-inf	0	0	-inf	0	0	-inf	0	0	-inf	0	0	-inf	0	0	-inf	0	0	-inf	0	0	-inf	0	0	-inf	0	0	-inf	0	0	-inf	0	0	-inf	0	0	-inf	0	0	-inf	0	0	-inf	0	0	-inf	0	0	-inf	0	0	-inf	0	0	-inf	0	0	-inf	0	0	-inf	0	0	-inf	0	0	-inf	0	0	-inf	0	0	-inf	0	0	-inf	0	0	-inf	0	0	-inf	0	0	-inf	0	0	-inf	0	0	-inf	0	0	-inf	0	0	-inf	0	0	-inf	0	0	-inf	0	0	-inf	0	0	-inf	0	0	-inf	0	0	-inf	0	0	-inf	0	0	-inf	0	0	-inf	0	0	-inf	0	0	-inf	0	0	-inf	0	0	-inf	0	0	-inf	0	0	-inf	0	0	-inf	0	0	-inf	0	0	-inf	0	0	-inf	0	0	-inf	0	0	-inf	0	0	-inf	0	0	-inf	0	0	-inf	0	0	-inf	0	0	-inf	0	0	-inf	0	0	-inf	0	0	-inf	0	0	-inf	15	15	51.44102987221511	0	0	-inf	0	0	-inf	0	0	-inf	0	0	-inf	0	0	-inf	0	0	-inf	0	0	-inf	0	0	-inf	0	0	-inf	species	Pseudomonas alcaligenes
53408	0	0	-inf	0	0	-inf	0	0	-inf	0	0	-inf	0	0	-inf	0	0	-inf	0	0	-inf	8	8	45.375	6	6	42.333333333333336	0	0	-inf	0	0	-inf	7	7	54.002164005491196	0	0	-inf	0	0	-inf	0	0	-inf	0	0	-inf	0	0	-inf	7	7	47.57142857142857	0	0	-inf	0	0	-inf	0	0	-inf	0	0	-inf	0	0	-inf	0	0	-inf	0	0	-inf	0	0	-inf	0	0	-inf	0	0	-inf	0	0	-inf	0	0	-inf	0	0	-inf	0	0	-inf	0	0	-inf	0	0	-inf	0	0	-inf	0	0	-inf	0	0	-inf	0	0	-inf	0	0	-inf	0	0	-inf	0	0	-inf	0	0	-inf	0	0	-inf	0	0	-inf	15	15	56.203980746411176	0	0	-inf	0	0	-inf	0	0	-inf	0	0	-inf	0	0	-inf	0	0	-inf	0	0	-inf	0	0	-inf	0	0	-inf	0	0	-inf	9	9	54.721941631450925	0	0	-inf	0	0	-inf	0	0	-inf	0	0	-inf	0	0	-inf	0	0	-inf	0	0	-inf	0	0	-inf	0	0	-inf	0	0	-inf	0	0	-inf	0	0	-inf	0	0	-inf	0	0	-inf	0	0	-inf	0	0	-inf	0	0	-inf	0	0	-inf	0	0	-inf	0	0	-inf	0	0	-inf	0	0	-inf	0	0	-inf	6	6	45.166666666666664	0	0	-inf	6	6	44.666666666666664	0	0	-inf	species	Pseudomonas citronellolis
627141	0	0	-inf	0	0	-inf	0	0	-inf	0	0	-inf	0	0	-inf	0	0	-inf	0	0	-inf	0	0	-inf	0	0	-inf	0	0	-inf	0	0	-inf	0	0	-inf	0	0	-inf	0	0	-inf	0	0	-inf	0	0	-inf	0	0	-inf	0	0	-inf	0	0	-inf	0	0	-inf	0	0	-inf	0	0	-inf	0	0	-inf	0	0	-inf	0	0	-inf	0	0	-inf	0	0	-inf	0	0	-inf	0	0	-inf	0	0	-inf	0	0	-inf	0	0	-inf	0	0	-inf	0	0	-inf	0	0	-inf	0	0	-inf	0	0	-inf	0	0	-inf	0	0	-inf	0	0	-inf	0	0	-inf	0	0	-inf	0	0	-inf	0	0	-inf	0	0	-inf	0	0	-inf	0	0	-inf	0	0	-inf	0	0	-inf	0	0	-inf	0	0	-inf	0	0	-inf	0	0	-inf	0	0	-inf	0	0	-inf	0	0	-inf	0	0	-inf	0	0	-inf	0	0	-inf	0	0	-inf	0	0	-inf	0	0	-inf	0	0	-inf	0	0	-inf	0	0	-inf	7	0	41.0	0	0	-inf	0	0	-inf	0	0	-inf	0	0	-inf	0	0	-inf	0	0	-inf	0	0	-inf	0	0	-inf	0	0	-inf	0	0	-inf	0	0	-inf	0	0	-inf	0	0	-inf	0	0	-inf	0	0	-inf	0	0	-inf	7	0	42.43696753312183	species_subgroup	Pseudomonas nitroreducens/multiresinivorans group
95301	0	0	-inf	0	0	-inf	0	0	-inf	0	0	-inf	0	0	-inf	0	0	-inf	0	0	-inf	0	0	-inf	0	0	-inf	0	0	-inf	0	0	-inf	0	0	-inf	0	0	-inf	0	0	-inf	0	0	-inf	0	0	-inf	0	0	-inf	0	0	-inf	0	0	-inf	0	0	-inf	0	0	-inf	0	0	-inf	0	0	-inf	0	0	-inf	0	0	-inf	0	0	-inf	0	0	-inf	0	0	-inf	0	0	-inf	0	0	-inf	0	0	-inf	0	0	-inf	0	0	-inf	0	0	-inf	0	0	-inf	0	0	-inf	0	0	-inf	0	0	-inf	0	0	-inf	0	0	-inf	0	0	-inf	0	0	-inf	0	0	-inf	0	0	-inf	0	0	-inf	0	0	-inf	0	0	-inf	0	0	-inf	0	0	-inf	0	0	-inf	0	0	-inf	0	0	-inf	0	0	-inf	0	0	-inf	0	0	-inf	0	0	-inf	0	0	-inf	0	0	-inf	0	0	-inf	0	0	-inf	0	0	-inf	0	0	-inf	0	0	-inf	0	0	-inf	0	0	-inf	7	7	41.0	0	0	-inf	0	0	-inf	0	0	-inf	0	0	-inf	0	0	-inf	0	0	-inf	0	0	-inf	0	0	-inf	0	0	-inf	0	0	-inf	0	0	-inf	0	0	-inf	0	0	-inf	0	0	-inf	0	0	-inf	0	0	-inf	7	7	42.43696753312183	species	Pseudomonas multiresinivorans
1232139	0	0	-inf	0	0	-inf	0	0	-inf	0	0	-inf	0	0	-inf	0	0	-inf	0	0	-inf	0	0	-inf	0	0	-inf	0	0	-inf	0	0	-inf	0	0	-inf	0	0	-inf	0	0	-inf	0	0	-inf	0	0	-inf	11	0	104.48679755820868	0	0	-inf	0	0	-inf	0	0	-inf	0	0	-inf	23	2	99.40638903767073	0	0	-inf	13	0	91.93543411376712	0	0	-inf	0	0	-inf	10	0	102.45709887275615	0	0	-inf	6	0	117.63277672638647	0	0	-inf	0	0	-inf	0	0	-inf	0	0	-inf	0	0	-inf	0	0	-inf	0	0	-inf	0	0	-inf	0	0	-inf	0	0	-inf	0	0	-inf	0	0	-inf	0	0	-inf	0	0	-inf	0	0	-inf	9	0	44.27550014536182	0	0	-inf	0	0	-inf	6	6	83.2634265135822	0	0	-inf	0	0	-inf	0	0	-inf	0	0	-inf	0	0	-inf	0	0	-inf	0	0	-inf	0	0	-inf	14	3	100.31646991880848	0	0	-inf	0	0	-inf	0	0	-inf	0	0	-inf	0	0	-inf	20	0	98.00582496418255	0	0	-inf	0	0	-inf	0	0	-inf	0	0	-inf	0	0	-inf	0	0	-inf	0	0	-inf	0	0	-inf	0	0	-inf	0	0	-inf	0	0	-inf	0	0	-inf	7	1	65.9466670083268	0	0	-inf	22	1	107.49483653476973	0	0	-inf	0	0	-inf	0	0	-inf	0	0	-inf	0	0	-inf	species_subgroup	Pseudomonas oleovorans/pseudoalcaligenes group
301	0	0	-inf	0	0	-inf	0	0	-inf	0	0	-inf	0	0	-inf	0	0	-inf	0	0	-inf	0	0	-inf	0	0	-inf	0	0	-inf	0	0	-inf	0	0	-inf	0	0	-inf	0	0	-inf	0	0	-inf	0	0	-inf	11	11	104.48679755820868	0	0	-inf	0	0	-inf	0	0	-inf	0	0	-inf	21	21	102.08656919913867	0	0	-inf	13	13	91.93543411376712	0	0	-inf	0	0	-inf	10	10	102.45709887275615	0	0	-inf	6	6	117.63277672638647	0	0	-inf	0	0	-inf	0	0	-inf	0	0	-inf	0	0	-inf	0	0	-inf	0	0	-inf	0	0	-inf	0	0	-inf	0	0	-inf	0	0	-inf	0	0	-inf	0	0	-inf	0	0	-inf	0	0	-inf	0	0	-inf	0	0	-inf	0	0	-inf	0	0	-inf	0	0	-inf	0	0	-inf	0	0	-inf	0	0	-inf	0	0	-inf	0	0	-inf	0	0	-inf	0	0	-inf	0	0	-inf	0	0	-inf	0	0	-inf	0	0	-inf	0	0	-inf	0	0	-inf	20	20	98.00582496418255	0	0	-inf	0	0	-inf	0	0	-inf	0	0	-inf	0	0	-inf	0	0	-inf	0	0	-inf	0	0	-inf	0	0	-inf	0	0	-inf	0	0	-inf	0	0	-inf	0	0	-inf	0	0	-inf	21	21	110.65395286208049	0	0	-inf	0	0	-inf	0	0	-inf	0	0	-inf	0	0	-inf	species	Pseudomonas oleovorans
1149133	0	0	-inf	0	0	-inf	0	0	-inf	0	0	-inf	0	0	-inf	0	0	-inf	0	0	-inf	0	0	-inf	0	0	-inf	0	0	-inf	0	0	-inf	0	0	-inf	0	0	-inf	0	0	-inf	0	0	-inf	0	0	-inf	0	0	-inf	0	0	-inf	0	0	-inf	0	0	-inf	0	0	-inf	0	0	-inf	0	0	-inf	0	0	-inf	0	0	-inf	0	0	-inf	0	0	-inf	0	0	-inf	0	0	-inf	0	0	-inf	0	0	-inf	0	0	-inf	0	0	-inf	0	0	-inf	0	0	-inf	0	0	-inf	0	0	-inf	0	0	-inf	0	0	-inf	0	0	-inf	0	0	-inf	0	0	-inf	0	0	-inf	0	0	-inf	9	9	44.27550014536182	0	0	-inf	0	0	-inf	0	0	-inf	0	0	-inf	0	0	-inf	0	0	-inf	0	0	-inf	0	0	-inf	0	0	-inf	0	0	-inf	0	0	-inf	11	11	90.69521577230314	0	0	-inf	0	0	-inf	0	0	-inf	0	0	-inf	0	0	-inf	0	0	-inf	0	0	-inf	0	0	-inf	0	0	-inf	0	0	-inf	0	0	-inf	0	0	-inf	0	0	-inf	0	0	-inf	0	0	-inf	0	0	-inf	0	0	-inf	0	0	-inf	6	6	63.5227019563593	0	0	-inf	0	0	-inf	0	0	-inf	0	0	-inf	0	0	-inf	0	0	-inf	0	0	-inf	species	Pseudomonas furukawaii
136842	0	0	-inf	0	0	-inf	0	0	-inf	0	0	-inf	0	0	-inf	0	0	-inf	0	0	-inf	14	0	47.79196676332004	9	0	46.759765966016396	0	0	-inf	0	0	-inf	0	0	-inf	0	0	-inf	0	0	-inf	0	0	-inf	6	0	70.18276176935471	0	0	-inf	9	2	54.34760369589604	0	0	-inf	0	0	-inf	0	0	-inf	0	0	-inf	0	0	-inf	0	0	-inf	0	0	-inf	0	0	-inf	0	0	-inf	11	1	55.70483024347759	0	0	-inf	0	0	-inf	0	0	-inf	0	0	-inf	0	0	-inf	0	0	-inf	0	0	-inf	0	0	-inf	0	0	-inf	0	0	-inf	0	0	-inf	0	0	-inf	0	0	-inf	6	0	94.69829017832764	0	0	-inf	0	0	-inf	17	5	45.76470588235294	0	0	-inf	0	0	-inf	0	0	-inf	0	0	-inf	0	0	-inf	7	7	91.44807610532214	0	0	-inf	19	0	105.0594750052411	8	8	63.39791853990462	0	0	-inf	11	0	57.448820526044464	0	0	-inf	0	0	-inf	0	0	-inf	9	1	62.56728496991707	0	0	-inf	0	0	-inf	0	0	-inf	10	0	68.95924704364779	7	0	54.7277092966183	0	0	-inf	0	0	-inf	0	0	-inf	0	0	-inf	0	0	-inf	13	0	96.75112716869953	0	0	-inf	0	0	-inf	0	0	-inf	0	0	-inf	0	0	-inf	0	0	-inf	0	0	-inf	0	0	-inf	6	0	77.51437168729744	0	0	-inf	14	0	89.03629924869695	22	0	89.31200050690738	species_group	Pseudomonas chlororaphis group
296	0	0	-inf	0	0	-inf	0	0	-inf	0	0	-inf	0	0	-inf	0	0	-inf	0	0	-inf	0	0	-inf	0	0	-inf	0	0	-inf	0	0	-inf	0	0	-inf	0	0	-inf	0	0	-inf	0	0	-inf	0	0	-inf	0	0	-inf	0	0	-inf	0	0	-inf	0	0	-inf	0	0	-inf	0	0	-inf	0	0	-inf	0	0	-inf	0	0	-inf	0	0	-inf	0	0	-inf	0	0	-inf	0	0	-inf	0	0	-inf	0	0	-inf	0	0	-inf	0	0	-inf	0	0	-inf	0	0	-inf	0	0	-inf	0	0	-inf	0	0	-inf	0	0	-inf	0	0	-inf	0	0	-inf	0	0	-inf	0	0	-inf	0	0	-inf	0	0	-inf	0	0	-inf	0	0	-inf	0	0	-inf	0	0	-inf	0	0	-inf	0	0	-inf	0	0	-inf	0	0	-inf	0	0	-inf	0	0	-inf	0	0	-inf	0	0	-inf	0	0	-inf	0	0	-inf	0	0	-inf	0	0	-inf	0	0	-inf	0	0	-inf	0	0	-inf	0	0	-inf	0	0	-inf	0	0	-inf	0	0	-inf	0	0	-inf	0	0	-inf	0	0	-inf	0	0	-inf	0	0	-inf	0	0	-inf	0	0	-inf	0	0	-inf	0	0	-inf	0	0	-inf	0	0	-inf	0	0	-inf	0	0	-inf	8	8	120.13582994345256	13	13	118.70537800292873	species	Pseudomonas fragi
587753	0	0	-inf	0	0	-inf	0	0	-inf	0	0	-inf	0	0	-inf	0	0	-inf	0	0	-inf	14	14	47.79196676332004	9	9	46.759765966016396	0	0	-inf	0	0	-inf	0	0	-inf	0	0	-inf	0	0	-inf	0	0	-inf	6	6	70.18276176935471	0	0	-inf	7	7	58.0183476090092	0	0	-inf	0	0	-inf	0	0	-inf	0	0	-inf	0	0	-inf	0	0	-inf	0	0	-inf	0	0	-inf	0	0	-inf	10	10	56.87531326782535	0	0	-inf	0	0	-inf	0	0	-inf	0	0	-inf	0	0	-inf	0	0	-inf	0	0	-inf	0	0	-inf	0	0	-inf	0	0	-inf	0	0	-inf	0	0	-inf	0	0	-inf	6	0	94.69829017832764	0	0	-inf	0	0	-inf	12	12	44.416666666666664	0	0	-inf	0	0	-inf	0	0	-inf	0	0	-inf	0	0	-inf	0	0	-inf	0	0	-inf	19	2	105.0594750052411	0	0	-inf	0	0	-inf	11	11	57.448820526044464	0	0	-inf	0	0	-inf	0	0	-inf	8	0	59.177444416237776	0	0	-inf	0	0	-inf	0	0	-inf	10	10	68.95924704364779	7	1	54.7277092966183	0	0	-inf	0	0	-inf	0	0	-inf	0	0	-inf	0	0	-inf	13	0	96.75112716869953	0	0	-inf	0	0	-inf	0	0	-inf	0	0	-inf	0	0	-inf	0	0	-inf	0	0	-inf	0	0	-inf	6	6	77.51437168729744	0	0	-inf	6	6	47.57025832235613	9	9	46.854899679321	species	Pseudomonas chlororaphis
587851	0	0	-inf	0	0	-inf	0	0	-inf	0	0	-inf	0	0	-inf	0	0	-inf	0	0	-inf	0	0	-inf	0	0	-inf	0	0	-inf	0	0	-inf	0	0	-inf	0	0	-inf	0	0	-inf	0	0	-inf	0	0	-inf	0	0	-inf	0	0	-inf	0	0	-inf	0	0	-inf	0	0	-inf	0	0	-inf	0	0	-inf	0	0	-inf	0	0	-inf	0	0	-inf	0	0	-inf	0	0	-inf	0	0	-inf	0	0	-inf	0	0	-inf	0	0	-inf	0	0	-inf	0	0	-inf	0	0	-inf	0	0	-inf	0	0	-inf	0	0	-inf	0	0	-inf	0	0	-inf	0	0	-inf	6	6	94.69829017832764	0	0	-inf	0	0	-inf	0	0	-inf	0	0	-inf	0	0	-inf	0	0	-inf	0	0	-inf	0	0	-inf	0	0	-inf	0	0	-inf	17	17	111.18411912350474	0	0	-inf	0	0	-inf	0	0	-inf	0	0	-inf	0	0	-inf	0	0	-inf	8	8	59.177444416237776	0	0	-inf	0	0	-inf	0	0	-inf	0	0	-inf	6	6	57.10635349226874	0	0	-inf	0	0	-inf	0	0	-inf	0	0	-inf	0	0	-inf	13	13	96.75112716869953	0	0	-inf	0	0	-inf	0	0	-inf	0	0	-inf	0	0	-inf	0	0	-inf	0	0	-inf	0	0	-inf	0	0	-inf	0	0	-inf	0	0	-inf	0	0	-inf	subspecies	Pseudomonas chlororaphis subsp. aureofaciens
136843	0	0	-inf	0	0	-inf	0	0	-inf	0	0	-inf	6	6	50.0	0	0	-inf	8	8	47.36990185297523	18	12	51.71828065743123	10	10	50.88623156059744	0	0	-inf	0	0	-inf	7	7	55.64670170494018	14	6	49.05365692486125	0	0	-inf	13	7	51.32446569721233	0	0	-inf	0	0	-inf	38	21	48.370800099884775	0	0	-inf	0	0	-inf	10	10	43.07401153701776	8	8	46.06218433538229	0	0	-inf	10	10	51.036003429711236	0	0	-inf	0	0	-inf	23	11	61.673048001467095	14	14	48.857142857142854	0	0	-inf	0	0	-inf	15	8	115.37503879996227	10	10	82.08492808414499	0	0	-inf	0	0	-inf	0	0	-inf	0	0	-inf	0	0	-inf	0	0	-inf	7	1	47.75489589249456	0	0	-inf	14	6	52.05164970153938	0	0	-inf	0	0	-inf	27	27	45.867719507932634	53	24	51.21902407573993	0	0	-inf	0	0	-inf	0	0	-inf	0	0	-inf	0	0	-inf	9	9	90.46575778805189	0	0	-inf	7	7	60.857142857142854	14	8	104.70519388313235	6	6	45.706265008872656	13	13	45.26677211011811	8	8	45.037742924521226	10	4	60.17228714274745	0	0	-inf	0	0	-inf	6	6	48.833333333333336	0	0	-inf	7	7	48.42857142857143	7	7	54.40292591856717	0	0	-inf	0	0	-inf	6	6	48.666666666666664	6	6	45.69819444936868	10	10	61.382165628459305	0	0	-inf	0	0	-inf	0	0	-inf	0	0	-inf	9	9	47.869076252526696	0	0	-inf	11	4	54.461286384501676	0	0	-inf	0	0	-inf	0	0	-inf	17	9	48.81069268394374	0	0	-inf	15	15	51.25379838674186	9	9	58.0	species_group	Pseudomonas fluorescens group
294	0	0	-inf	0	0	-inf	0	0	-inf	0	0	-inf	0	0	-inf	0	0	-inf	0	0	-inf	6	6	45.023125864580955	0	0	-inf	0	0	-inf	0	0	-inf	0	0	-inf	8	8	51.758007507862224	0	0	-inf	6	6	57.12335256169627	0	0	-inf	0	0	-inf	17	17	48.69029792566437	0	0	-inf	0	0	-inf	0	0	-inf	0	0	-inf	0	0	-inf	0	0	-inf	0	0	-inf	0	0	-inf	12	12	57.43201866465475	0	0	-inf	0	0	-inf	0	0	-inf	0	0	-inf	0	0	-inf	0	0	-inf	0	0	-inf	0	0	-inf	0	0	-inf	0	0	-inf	0	0	-inf	6	6	49.04737854124365	0	0	-inf	8	8	51.076931010403335	0	0	-inf	0	0	-inf	0	0	-inf	0	0	-inf	0	0	-inf	0	0	-inf	0	0	-inf	0	0	-inf	0	0	-inf	0	0	-inf	0	0	-inf	0	0	-inf	0	0	-inf	0	0	-inf	0	0	-inf	0	0	-inf	6	6	61.78714523791242	0	0	-inf	0	0	-inf	0	0	-inf	0	0	-inf	0	0	-inf	0	0	-inf	0	0	-inf	0	0	-inf	0	0	-inf	0	0	-inf	0	0	-inf	0	0	-inf	0	0	-inf	0	0	-inf	0	0	-inf	0	0	-inf	0	0	-inf	7	7	60.29630717564548	0	0	-inf	0	0	-inf	0	0	-inf	8	8	52.76987487816999	0	0	-inf	0	0	-inf	0	0	-inf	species	Pseudomonas fluorescens
47879	0	0	-inf	0	0	-inf	0	0	-inf	0	0	-inf	0	0	-inf	0	0	-inf	0	0	-inf	0	0	-inf	0	0	-inf	0	0	-inf	0	0	-inf	0	0	-inf	0	0	-inf	0	0	-inf	0	0	-inf	0	0	-inf	0	0	-inf	0	0	-inf	0	0	-inf	0	0	-inf	0	0	-inf	0	0	-inf	0	0	-inf	0	0	-inf	0	0	-inf	0	0	-inf	0	0	-inf	0	0	-inf	0	0	-inf	0	0	-inf	0	0	-inf	0	0	-inf	0	0	-inf	0	0	-inf	0	0	-inf	0	0	-inf	0	0	-inf	0	0	-inf	0	0	-inf	0	0	-inf	0	0	-inf	0	0	-inf	0	0	-inf	0	0	-inf	10	10	41.320248437620926	0	0	-inf	0	0	-inf	0	0	-inf	0	0	-inf	0	0	-inf	0	0	-inf	0	0	-inf	0	0	-inf	0	0	-inf	0	0	-inf	0	0	-inf	0	0	-inf	0	0	-inf	0	0	-inf	0	0	-inf	0	0	-inf	0	0	-inf	0	0	-inf	0	0	-inf	0	0	-inf	0	0	-inf	0	0	-inf	0	0	-inf	0	0	-inf	0	0	-inf	0	0	-inf	0	0	-inf	0	0	-inf	0	0	-inf	0	0	-inf	0	0	-inf	0	0	-inf	0	0	-inf	0	0	-inf	0	0	-inf	0	0	-inf	0	0	-inf	0	0	-inf	species	Pseudomonas corrugata
76760	0	0	-inf	0	0	-inf	0	0	-inf	0	0	-inf	0	0	-inf	0	0	-inf	0	0	-inf	0	0	-inf	0	0	-inf	0	0	-inf	0	0	-inf	0	0	-inf	0	0	-inf	0	0	-inf	0	0	-inf	0	0	-inf	0	0	-inf	0	0	-inf	0	0	-inf	0	0	-inf	0	0	-inf	0	0	-inf	0	0	-inf	0	0	-inf	0	0	-inf	0	0	-inf	0	0	-inf	0	0	-inf	0	0	-inf	0	0	-inf	7	7	157.79569723885146	0	0	-inf	0	0	-inf	0	0	-inf	0	0	-inf	0	0	-inf	0	0	-inf	0	0	-inf	0	0	-inf	0	0	-inf	0	0	-inf	0	0	-inf	0	0	-inf	0	0	-inf	0	0	-inf	0	0	-inf	0	0	-inf	0	0	-inf	0	0	-inf	0	0	-inf	0	0	-inf	0	0	-inf	0	0	-inf	0	0	-inf	0	0	-inf	0	0	-inf	0	0	-inf	0	0	-inf	0	0	-inf	0	0	-inf	0	0	-inf	0	0	-inf	0	0	-inf	0	0	-inf	0	0	-inf	0	0	-inf	0	0	-inf	0	0	-inf	0	0	-inf	0	0	-inf	0	0	-inf	0	0	-inf	0	0	-inf	0	0	-inf	0	0	-inf	0	0	-inf	0	0	-inf	0	0	-inf	0	0	-inf	0	0	-inf	0	0	-inf	0	0	-inf	0	0	-inf	species	Pseudomonas rhodesiae
219574	0	0	-inf	0	0	-inf	0	0	-inf	0	0	-inf	0	0	-inf	0	0	-inf	0	0	-inf	0	0	-inf	0	0	-inf	0	0	-inf	0	0	-inf	0	0	-inf	0	0	-inf	0	0	-inf	0	0	-inf	0	0	-inf	0	0	-inf	0	0	-inf	0	0	-inf	0	0	-inf	0	0	-inf	0	0	-inf	0	0	-inf	0	0	-inf	0	0	-inf	0	0	-inf	0	0	-inf	0	0	-inf	0	0	-inf	0	0	-inf	0	0	-inf	0	0	-inf	0	0	-inf	0	0	-inf	0	0	-inf	0	0	-inf	0	0	-inf	0	0	-inf	0	0	-inf	0	0	-inf	0	0	-inf	0	0	-inf	0	0	-inf	0	0	-inf	0	0	-inf	0	0	-inf	0	0	-inf	0	0	-inf	0	0	-inf	0	0	-inf	0	0	-inf	0	0	-inf	0	0	-inf	6	6	151.12897262048642	0	0	-inf	0	0	-inf	0	0	-inf	0	0	-inf	0	0	-inf	0	0	-inf	0	0	-inf	0	0	-inf	0	0	-inf	0	0	-inf	0	0	-inf	0	0	-inf	0	0	-inf	0	0	-inf	0	0	-inf	0	0	-inf	0	0	-inf	0	0	-inf	0	0	-inf	0	0	-inf	0	0	-inf	0	0	-inf	0	0	-inf	0	0	-inf	0	0	-inf	0	0	-inf	0	0	-inf	0	0	-inf	0	0	-inf	species	Pseudomonas proteolytica
380021	0	0	-inf	0	0	-inf	0	0	-inf	0	0	-inf	0	0	-inf	0	0	-inf	0	0	-inf	0	0	-inf	0	0	-inf	0	0	-inf	0	0	-inf	0	0	-inf	0	0	-inf	0	0	-inf	0	0	-inf	0	0	-inf	0	0	-inf	0	0	-inf	0	0	-inf	0	0	-inf	0	0	-inf	0	0	-inf	0	0	-inf	0	0	-inf	0	0	-inf	0	0	-inf	0	0	-inf	0	0	-inf	0	0	-inf	0	0	-inf	0	0	-inf	0	0	-inf	0	0	-inf	0	0	-inf	0	0	-inf	0	0	-inf	0	0	-inf	0	0	-inf	0	0	-inf	0	0	-inf	0	0	-inf	0	0	-inf	0	0	-inf	0	0	-inf	11	11	47.0	0	0	-inf	0	0	-inf	0	0	-inf	0	0	-inf	0	0	-inf	0	0	-inf	0	0	-inf	0	0	-inf	0	0	-inf	0	0	-inf	0	0	-inf	0	0	-inf	0	0	-inf	0	0	-inf	0	0	-inf	0	0	-inf	0	0	-inf	0	0	-inf	0	0	-inf	0	0	-inf	0	0	-inf	0	0	-inf	0	0	-inf	0	0	-inf	0	0	-inf	0	0	-inf	0	0	-inf	0	0	-inf	0	0	-inf	0	0	-inf	0	0	-inf	0	0	-inf	0	0	-inf	0	0	-inf	0	0	-inf	0	0	-inf	0	0	-inf	0	0	-inf	species	Pseudomonas protegens
651740	0	0	-inf	0	0	-inf	0	0	-inf	0	0	-inf	0	0	-inf	0	0	-inf	0	0	-inf	0	0	-inf	0	0	-inf	0	0	-inf	0	0	-inf	0	0	-inf	0	0	-inf	0	0	-inf	0	0	-inf	0	0	-inf	0	0	-inf	0	0	-inf	0	0	-inf	0	0	-inf	0	0	-inf	0	0	-inf	0	0	-inf	0	0	-inf	0	0	-inf	0	0	-inf	0	0	-inf	0	0	-inf	0	0	-inf	0	0	-inf	0	0	-inf	0	0	-inf	0	0	-inf	0	0	-inf	0	0	-inf	0	0	-inf	0	0	-inf	0	0	-inf	0	0	-inf	0	0	-inf	0	0	-inf	0	0	-inf	0	0	-inf	0	0	-inf	8	8	62.125	0	0	-inf	0	0	-inf	0	0	-inf	0	0	-inf	0	0	-inf	0	0	-inf	0	0	-inf	0	0	-inf	0	0	-inf	0	0	-inf	0	0	-inf	0	0	-inf	0	0	-inf	0	0	-inf	0	0	-inf	0	0	-inf	0	0	-inf	0	0	-inf	0	0	-inf	0	0	-inf	0	0	-inf	0	0	-inf	0	0	-inf	0	0	-inf	0	0	-inf	0	0	-inf	0	0	-inf	0	0	-inf	0	0	-inf	0	0	-inf	0	0	-inf	0	0	-inf	0	0	-inf	0	0	-inf	0	0	-inf	0	0	-inf	0	0	-inf	0	0	-inf	species	Pseudomonas cedrina
136845	8	8	93.61550858456613	7	7	84.39759666077346	0	0	-inf	0	0	-inf	0	0	-inf	7	7	44.79076049778995	7	7	64.3112922351344	20	20	50.21244047484067	22	10	55.20984522231908	0	0	-inf	0	0	-inf	8	8	66.24050858456613	0	0	-inf	15	1	73.30681290291007	9	3	44.50242903341087	0	0	-inf	6	6	50.429421403804724	34	10	49.648711369879024	29	17	63.06896551724138	6	6	52.666666666666664	12	12	46.70094298539857	13	4	45.07692307692308	9	2	42.888888888888886	20	2	54.78863316318078	0	0	-inf	7	7	55.0	18	6	44.0	19	11	55.422026956432234	12	6	57.35358907442701	0	0	-inf	0	0	-inf	8	8	50.11916485072176	9	2	49.25096766655484	0	0	-inf	0	0	-inf	0	0	-inf	0	0	-inf	0	0	-inf	10	10	59.09411254969543	0	0	-inf	32	10	57.44338463231287	0	0	-inf	0	0	-inf	18	9	48.888888888888886	29	4	46.50684430378742	0	0	-inf	0	0	-inf	11	2	129.09835475627844	0	0	-inf	0	0	-inf	7	7	65.71428571428571	0	0	-inf	6	6	54.61790696125104	0	0	-inf	7	7	74.85714285714286	14	14	55.1954231805876	9	9	62.888888888888886	10	10	48.00178514522438	0	0	-inf	0	0	-inf	0	0	-inf	0	0	-inf	10	10	52.3	12	5	64.26421688075807	12	12	54.56370849898476	0	0	-inf	0	0	-inf	15	6	55.745290441601895	0	0	-inf	0	0	-inf	0	0	-inf	0	0	-inf	0	0	-inf	23	9	48.777692921030045	6	6	54.333333333333336	0	0	-inf	0	0	-inf	0	0	-inf	0	0	-inf	8	8	54.25	8	8	63.5	13	13	50.38461538461539	0	0	-inf	species_group	Pseudomonas putida group
303	0	0	-inf	0	0	-inf	0	0	-inf	0	0	-inf	0	0	-inf	0	0	-inf	0	0	-inf	0	0	-inf	6	6	44.12239064951853	0	0	-inf	0	0	-inf	0	0	-inf	0	0	-inf	0	0	-inf	0	0	-inf	0	0	-inf	0	0	-inf	8	8	50.375	0	0	-inf	0	0	-inf	0	0	-inf	9	9	46.22222222222222	7	7	42.857142857142854	11	11	45.030735919693115	0	0	-inf	0	0	-inf	0	0	-inf	0	0	-inf	6	6	42.7169905660283	0	0	-inf	0	0	-inf	0	0	-inf	7	7	51.322672714141945	0	0	-inf	0	0	-inf	0	0	-inf	0	0	-inf	0	0	-inf	0	0	-inf	0	0	-inf	8	8	49.8148840190347	0	0	-inf	0	0	-inf	9	9	44.55555555555556	8	8	50.962310601229376	0	0	-inf	0	0	-inf	9	9	146.45354470211808	0	0	-inf	0	0	-inf	0	0	-inf	0	0	-inf	0	0	-inf	0	0	-inf	0	0	-inf	0	0	-inf	0	0	-inf	0	0	-inf	0	0	-inf	0	0	-inf	0	0	-inf	0	0	-inf	0	0	-inf	7	7	59.16038692436389	0	0	-inf	0	0	-inf	0	0	-inf	0	0	-inf	0	0	-inf	0	0	-inf	0	0	-inf	0	0	-inf	0	0	-inf	14	14	48.44554214665971	0	0	-inf	0	0	-inf	0	0	-inf	0	0	-inf	0	0	-inf	0	0	-inf	0	0	-inf	0	0	-inf	0	0	-inf	species	Pseudomonas putida
47885	0	0	-inf	0	0	-inf	0	0	-inf	0	0	-inf	0	0	-inf	0	0	-inf	0	0	-inf	0	0	-inf	0	0	-inf	0	0	-inf	0	0	-inf	0	0	-inf	0	0	-inf	8	8	62.19570170214895	6	6	44.11844635310913	0	0	-inf	0	0	-inf	16	16	44.98559703885628	0	0	-inf	0	0	-inf	0	0	-inf	0	0	-inf	0	0	-inf	7	7	43.6451053180891	0	0	-inf	0	0	-inf	12	12	42.583333333333336	8	8	48.375	0	0	-inf	0	0	-inf	0	0	-inf	0	0	-inf	0	0	-inf	0	0	-inf	0	0	-inf	0	0	-inf	0	0	-inf	0	0	-inf	0	0	-inf	0	0	-inf	14	14	53.02417691352483	0	0	-inf	0	0	-inf	0	0	-inf	17	17	45.529411764705884	0	0	-inf	0	0	-inf	0	0	-inf	0	0	-inf	0	0	-inf	0	0	-inf	0	0	-inf	0	0	-inf	0	0	-inf	0	0	-inf	0	0	-inf	0	0	-inf	0	0	-inf	0	0	-inf	0	0	-inf	0	0	-inf	0	0	-inf	0	0	-inf	0	0	-inf	0	0	-inf	0	0	-inf	0	0	-inf	9	9	40.6865951804476	0	0	-inf	0	0	-inf	0	0	-inf	0	0	-inf	0	0	-inf	0	0	-inf	0	0	-inf	0	0	-inf	0	0	-inf	0	0	-inf	0	0	-inf	0	0	-inf	0	0	-inf	0	0	-inf	0	0	-inf	species	Pseudomonas oryzihabitans
78327	0	0	-inf	0	0	-inf	0	0	-inf	0	0	-inf	0	0	-inf	0	0	-inf	0	0	-inf	0	0	-inf	6	6	81.66666666666667	0	0	-inf	0	0	-inf	0	0	-inf	0	0	-inf	6	6	92.41827799864635	0	0	-inf	0	0	-inf	0	0	-inf	0	0	-inf	12	12	90.33333333333333	0	0	-inf	0	0	-inf	0	0	-inf	0	0	-inf	0	0	-inf	0	0	-inf	0	0	-inf	0	0	-inf	0	0	-inf	0	0	-inf	0	0	-inf	0	0	-inf	0	0	-inf	0	0	-inf	0	0	-inf	0	0	-inf	0	0	-inf	0	0	-inf	0	0	-inf	0	0	-inf	0	0	-inf	0	0	-inf	0	0	-inf	0	0	-inf	0	0	-inf	0	0	-inf	0	0	-inf	0	0	-inf	0	0	-inf	0	0	-inf	0	0	-inf	0	0	-inf	0	0	-inf	0	0	-inf	0	0	-inf	0	0	-inf	0	0	-inf	0	0	-inf	0	0	-inf	0	0	-inf	0	0	-inf	0	0	-inf	0	0	-inf	0	0	-inf	0	0	-inf	0	0	-inf	0	0	-inf	0	0	-inf	0	0	-inf	0	0	-inf	0	0	-inf	0	0	-inf	0	0	-inf	0	0	-inf	0	0	-inf	0	0	-inf	0	0	-inf	0	0	-inf	0	0	-inf	0	0	-inf	0	0	-inf	0	0	-inf	0	0	-inf	0	0	-inf	species	Pseudomonas mosselii
136849	0	0	-inf	0	0	-inf	0	0	-inf	0	0	-inf	0	0	-inf	0	0	-inf	11	11	42.86255516267381	10	4	44.550966799187805	15	9	44.639983924588854	0	0	-inf	0	0	-inf	0	0	-inf	0	0	-inf	0	0	-inf	0	0	-inf	6	6	43.199148904800715	0	0	-inf	15	15	41.754800414549514	0	0	-inf	0	0	-inf	0	0	-inf	0	0	-inf	0	0	-inf	0	0	-inf	0	0	-inf	0	0	-inf	0	0	-inf	0	0	-inf	0	0	-inf	0	0	-inf	0	0	-inf	0	0	-inf	0	0	-inf	0	0	-inf	0	0	-inf	0	0	-inf	0	0	-inf	0	0	-inf	0	0	-inf	0	0	-inf	0	0	-inf	0	0	-inf	0	0	-inf	10	10	44.45862284482674	12	6	42.33973413506755	0	0	-inf	0	0	-inf	0	0	-inf	0	0	-inf	0	0	-inf	0	0	-inf	0	0	-inf	0	0	-inf	0	0	-inf	0	0	-inf	0	0	-inf	0	0	-inf	7	7	44.68606270481621	0	0	-inf	0	0	-inf	0	0	-inf	0	0	-inf	0	0	-inf	8	8	45.08723435394476	0	0	-inf	0	0	-inf	0	0	-inf	0	0	-inf	0	0	-inf	0	0	-inf	0	0	-inf	0	0	-inf	0	0	-inf	0	0	-inf	0	0	-inf	0	0	-inf	0	0	-inf	0	0	-inf	0	0	-inf	7	7	43.142857142857146	0	0	-inf	8	8	43.25	0	0	-inf	species_group	Pseudomonas syringae group
33069	0	0	-inf	0	0	-inf	0	0	-inf	0	0	-inf	0	0	-inf	0	0	-inf	0	0	-inf	0	0	-inf	6	6	41.333333333333336	0	0	-inf	0	0	-inf	0	0	-inf	0	0	-inf	0	0	-inf	0	0	-inf	0	0	-inf	0	0	-inf	0	0	-inf	0	0	-inf	0	0	-inf	0	0	-inf	0	0	-inf	0	0	-inf	0	0	-inf	0	0	-inf	0	0	-inf	0	0	-inf	0	0	-inf	0	0	-inf	0	0	-inf	0	0	-inf	0	0	-inf	0	0	-inf	0	0	-inf	0	0	-inf	0	0	-inf	0	0	-inf	0	0	-inf	0	0	-inf	0	0	-inf	0	0	-inf	0	0	-inf	0	0	-inf	0	0	-inf	0	0	-inf	0	0	-inf	0	0	-inf	0	0	-inf	0	0	-inf	0	0	-inf	0	0	-inf	0	0	-inf	0	0	-inf	0	0	-inf	0	0	-inf	0	0	-inf	0	0	-inf	0	0	-inf	0	0	-inf	0	0	-inf	0	0	-inf	0	0	-inf	0	0	-inf	0	0	-inf	0	0	-inf	0	0	-inf	0	0	-inf	0	0	-inf	0	0	-inf	0	0	-inf	0	0	-inf	0	0	-inf	0	0	-inf	0	0	-inf	0	0	-inf	0	0	-inf	0	0	-inf	0	0	-inf	0	0	-inf	0	0	-inf	0	0	-inf	0	0	-inf	0	0	-inf	species	Pseudomonas viridiflava
251695	0	0	-inf	0	0	-inf	0	0	-inf	0	0	-inf	0	0	-inf	0	0	-inf	0	0	-inf	6	0	44.38071187457698	0	0	-inf	0	0	-inf	0	0	-inf	0	0	-inf	0	0	-inf	0	0	-inf	0	0	-inf	0	0	-inf	0	0	-inf	0	0	-inf	0	0	-inf	0	0	-inf	0	0	-inf	0	0	-inf	0	0	-inf	0	0	-inf	0	0	-inf	0	0	-inf	0	0	-inf	0	0	-inf	0	0	-inf	0	0	-inf	0	0	-inf	0	0	-inf	0	0	-inf	0	0	-inf	0	0	-inf	0	0	-inf	0	0	-inf	0	0	-inf	0	0	-inf	0	0	-inf	0	0	-inf	0	0	-inf	0	0	-inf	0	0	-inf	0	0	-inf	0	0	-inf	0	0	-inf	0	0	-inf	0	0	-inf	0	0	-inf	0	0	-inf	0	0	-inf	0	0	-inf	0	0	-inf	0	0	-inf	0	0	-inf	0	0	-inf	0	0	-inf	0	0	-inf	0	0	-inf	0	0	-inf	0	0	-inf	0	0	-inf	0	0	-inf	0	0	-inf	0	0	-inf	0	0	-inf	0	0	-inf	0	0	-inf	0	0	-inf	0	0	-inf	0	0	-inf	0	0	-inf	0	0	-inf	0	0	-inf	0	0	-inf	0	0	-inf	0	0	-inf	0	0	-inf	0	0	-inf	0	0	-inf	0	0	-inf	0	0	-inf	species_subgroup	Pseudomonas syringae group genomosp. 1
317	0	0	-inf	0	0	-inf	0	0	-inf	0	0	-inf	0	0	-inf	0	0	-inf	0	0	-inf	6	6	44.38071187457698	0	0	-inf	0	0	-inf	0	0	-inf	0	0	-inf	0	0	-inf	0	0	-inf	0	0	-inf	0	0	-inf	0	0	-inf	0	0	-inf	0	0	-inf	0	0	-inf	0	0	-inf	0	0	-inf	0	0	-inf	0	0	-inf	0	0	-inf	0	0	-inf	0	0	-inf	0	0	-inf	0	0	-inf	0	0	-inf	0	0	-inf	0	0	-inf	0	0	-inf	0	0	-inf	0	0	-inf	0	0	-inf	0	0	-inf	0	0	-inf	0	0	-inf	0	0	-inf	0	0	-inf	0	0	-inf	0	0	-inf	0	0	-inf	0	0	-inf	0	0	-inf	0	0	-inf	0	0	-inf	0	0	-inf	0	0	-inf	0	0	-inf	0	0	-inf	0	0	-inf	0	0	-inf	0	0	-inf	0	0	-inf	0	0	-inf	0	0	-inf	0	0	-inf	0	0	-inf	0	0	-inf	0	0	-inf	0	0	-inf	0	0	-inf	0	0	-inf	0	0	-inf	0	0	-inf	0	0	-inf	0	0	-inf	0	0	-inf	0	0	-inf	0	0	-inf	0	0	-inf	0	0	-inf	0	0	-inf	0	0	-inf	0	0	-inf	0	0	-inf	0	0	-inf	0	0	-inf	0	0	-inf	0	0	-inf	0	0	-inf	species	Pseudomonas syringae
251698	0	0	-inf	0	0	-inf	0	0	-inf	0	0	-inf	0	0	-inf	0	0	-inf	0	0	-inf	0	0	-inf	0	0	-inf	0	0	-inf	0	0	-inf	0	0	-inf	0	0	-inf	0	0	-inf	0	0	-inf	0	0	-inf	0	0	-inf	0	0	-inf	0	0	-inf	0	0	-inf	0	0	-inf	0	0	-inf	0	0	-inf	0	0	-inf	0	0	-inf	0	0	-inf	0	0	-inf	0	0	-inf	0	0	-inf	0	0	-inf	0	0	-inf	0	0	-inf	0	0	-inf	0	0	-inf	0	0	-inf	0	0	-inf	0	0	-inf	0	0	-inf	0	0	-inf	0	0	-inf	0	0	-inf	0	0	-inf	0	0	-inf	0	0	-inf	6	6	42.0	0	0	-inf	0	0	-inf	0	0	-inf	0	0	-inf	0	0	-inf	0	0	-inf	0	0	-inf	0	0	-inf	0	0	-inf	0	0	-inf	0	0	-inf	0	0	-inf	0	0	-inf	0	0	-inf	0	0	-inf	0	0	-inf	0	0	-inf	0	0	-inf	0	0	-inf	0	0	-inf	0	0	-inf	0	0	-inf	0	0	-inf	0	0	-inf	0	0	-inf	0	0	-inf	0	0	-inf	0	0	-inf	0	0	-inf	0	0	-inf	0	0	-inf	0	0	-inf	0	0	-inf	0	0	-inf	0	0	-inf	0	0	-inf	0	0	-inf	0	0	-inf	species_subgroup	Pseudomonas syringae group genomosp. 2
157782	0	0	-inf	0	0	-inf	0	0	-inf	0	0	-inf	0	0	-inf	0	0	-inf	0	0	-inf	0	0	-inf	0	0	-inf	0	0	-inf	0	0	-inf	0	0	-inf	0	0	-inf	0	0	-inf	0	0	-inf	0	0	-inf	0	0	-inf	0	0	-inf	0	0	-inf	0	0	-inf	0	0	-inf	0	0	-inf	0	0	-inf	0	0	-inf	0	0	-inf	7	7	42.714285714285715	0	0	-inf	0	0	-inf	0	0	-inf	0	0	-inf	0	0	-inf	0	0	-inf	0	0	-inf	0	0	-inf	0	0	-inf	0	0	-inf	0	0	-inf	0	0	-inf	0	0	-inf	0	0	-inf	0	0	-inf	0	0	-inf	0	0	-inf	0	0	-inf	11	11	43.81818181818182	0	0	-inf	0	0	-inf	0	0	-inf	0	0	-inf	0	0	-inf	0	0	-inf	0	0	-inf	0	0	-inf	0	0	-inf	0	0	-inf	0	0	-inf	0	0	-inf	0	0	-inf	0	0	-inf	0	0	-inf	0	0	-inf	0	0	-inf	0	0	-inf	0	0	-inf	0	0	-inf	0	0	-inf	0	0	-inf	0	0	-inf	0	0	-inf	0	0	-inf	0	0	-inf	0	0	-inf	0	0	-inf	0	0	-inf	0	0	-inf	0	0	-inf	0	0	-inf	0	0	-inf	0	0	-inf	0	0	-inf	0	0	-inf	0	0	-inf	0	0	-inf	species	Pseudomonas parafulva
157783	0	0	-inf	0	0	-inf	0	0	-inf	0	0	-inf	0	0	-inf	0	0	-inf	0	0	-inf	0	0	-inf	0	0	-inf	0	0	-inf	0	0	-inf	0	0	-inf	0	0	-inf	0	0	-inf	0	0	-inf	0	0	-inf	0	0	-inf	0	0	-inf	0	0	-inf	0	0	-inf	0	0	-inf	0	0	-inf	0	0	-inf	0	0	-inf	0	0	-inf	0	0	-inf	0	0	-inf	0	0	-inf	0	0	-inf	0	0	-inf	0	0	-inf	0	0	-inf	0	0	-inf	0	0	-inf	0	0	-inf	0	0	-inf	0	0	-inf	0	0	-inf	0	0	-inf	0	0	-inf	0	0	-inf	0	0	-inf	0	0	-inf	0	0	-inf	0	0	-inf	0	0	-inf	12	12	48.14566743739123	0	0	-inf	0	0	-inf	0	0	-inf	0	0	-inf	0	0	-inf	0	0	-inf	0	0	-inf	0	0	-inf	0	0	-inf	0	0	-inf	0	0	-inf	0	0	-inf	0	0	-inf	0	0	-inf	0	0	-inf	0	0	-inf	0	0	-inf	0	0	-inf	0	0	-inf	0	0	-inf	0	0	-inf	0	0	-inf	0	0	-inf	0	0	-inf	0	0	-inf	0	0	-inf	0	0	-inf	0	0	-inf	0	0	-inf	0	0	-inf	0	0	-inf	0	0	-inf	0	0	-inf	0	0	-inf	0	0	-inf	0	0	-inf	species	Pseudomonas cremoricolorata
196821	23	23	54.540726133827754	22	22	57.33622589180318	22	7	67.36495353340138	17	17	61.07361589153003	14	14	54.6099402425843	9	9	52.71904535897821	29	29	55.667767937917745	75	60	50.29042544890628	81	63	50.81339793004471	15	15	60.58348724526649	11	11	50.84911980671918	48	40	54.48725289334402	72	42	49.49258881036744	19	13	50.965291353809086	29	29	46.94336307330207	18	18	50.59348767991773	28	28	61.74982366290739	78	68	46.85122649143553	26	26	45.4863619891565	21	21	47.07766024926485	68	50	48.86707941233616	35	25	57.0952642748202	12	12	61.79390932788177	77	46	60.53753713574773	8	8	49.22412657092765	16	16	52.91936225887782	51	51	60.414605451191676	52	52	48.171560052678856	28	19	57.567453482879955	24	10	65.44677080090278	16	16	67.39099297907354	24	24	49.02696249787337	30	30	50.858613358570665	21	21	60.558878118428275	30	30	45.66184306862485	6	6	46.166666666666664	18	18	45.839448402569325	14	14	55.6287225959194	22	22	49.60585698367227	15	15	46.39944615197372	81	61	55.44799508583637	24	12	80.29703835293661	23	23	60.511272899049345	96	96	52.483655961247855	124	98	45.97917921809143	17	17	47.41887352717585	8	8	42.30698051533946	37	22	74.06522463448323	26	26	52.50125568100391	16	16	48.32491806221105	31	31	45.516129032258064	34	6	59.177506253708025	33	17	56.65913022525881	36	36	89.0338055121514	39	39	53.55018083125313	37	37	47.96066066116118	41	41	49.272203337873	36	29	48.53771869752836	12	12	45.1425565098879	12	12	43.25	13	13	53.941965631028275	16	16	49.187859183539054	40	29	59.66119211058422	61	43	56.434641078911135	21	21	51.2023178423184	13	13	47.270934151958414	16	16	58.80317261721483	45	30	54.381801092807606	18	18	54.44641070485685	15	15	61.13333333333333	17	17	53.58570542271905	7	7	45.218926652221946	9	9	47.44444444444444	71	71	65.70506710530584	6	6	91.16666666666667	25	25	54.32516977520829	6	6	52.670781265969765	40	17	84.52024731886907	7	7	64.85714285714286	65	65	46.52554510760863	33	33	48.46916219584172	48	48	60.85221964064405	32	32	52.231606295924095	no_rank	unclassified Pseudomonas
306	0	0	-inf	0	0	-inf	0	0	-inf	0	0	-inf	0	0	-inf	0	0	-inf	0	0	-inf	0	0	-inf	18	18	61.221264225405385	0	0	-inf	0	0	-inf	0	0	-inf	0	0	-inf	0	0	-inf	0	0	-inf	0	0	-inf	0	0	-inf	0	0	-inf	0	0	-inf	0	0	-inf	0	0	-inf	0	0	-inf	0	0	-inf	0	0	-inf	0	0	-inf	0	0	-inf	0	0	-inf	0	0	-inf	0	0	-inf	0	0	-inf	0	0	-inf	0	0	-inf	0	0	-inf	0	0	-inf	0	0	-inf	0	0	-inf	0	0	-inf	0	0	-inf	0	0	-inf	0	0	-inf	0	0	-inf	0	0	-inf	0	0	-inf	0	0	-inf	0	0	-inf	0	0	-inf	0	0	-inf	0	0	-inf	0	0	-inf	0	0	-inf	0	0	-inf	0	0	-inf	0	0	-inf	0	0	-inf	0	0	-inf	0	0	-inf	0	0	-inf	0	0	-inf	0	0	-inf	0	0	-inf	0	0	-inf	0	0	-inf	0	0	-inf	0	0	-inf	0	0	-inf	0	0	-inf	0	0	-inf	0	0	-inf	0	0	-inf	0	0	-inf	0	0	-inf	0	0	-inf	0	0	-inf	0	0	-inf	0	0	-inf	0	0	-inf	0	0	-inf	0	0	-inf	0	0	-inf	0	0	-inf	0	0	-inf	0	0	-inf	0	0	-inf	species	Pseudomonas sp.
253237	0	0	-inf	0	0	-inf	0	0	-inf	0	0	-inf	0	0	-inf	0	0	-inf	0	0	-inf	0	0	-inf	0	0	-inf	0	0	-inf	0	0	-inf	0	0	-inf	0	0	-inf	0	0	-inf	0	0	-inf	0	0	-inf	0	0	-inf	0	0	-inf	0	0	-inf	0	0	-inf	0	0	-inf	10	10	89.03157374464948	0	0	-inf	12	12	95.87943337590875	0	0	-inf	0	0	-inf	0	0	-inf	0	0	-inf	9	9	78.91969377759673	8	8	104.2636482043204	0	0	-inf	0	0	-inf	0	0	-inf	0	0	-inf	0	0	-inf	0	0	-inf	0	0	-inf	0	0	-inf	0	0	-inf	0	0	-inf	0	0	-inf	0	0	-inf	0	0	-inf	0	0	-inf	0	0	-inf	0	0	-inf	0	0	-inf	9	9	91.05293834718077	0	0	-inf	0	0	-inf	0	0	-inf	0	0	-inf	0	0	-inf	0	0	-inf	0	0	-inf	0	0	-inf	0	0	-inf	0	0	-inf	0	0	-inf	0	0	-inf	0	0	-inf	0	0	-inf	11	11	79.93843570384917	0	0	-inf	0	0	-inf	0	0	-inf	0	0	-inf	6	6	112.9634550829264	0	0	-inf	0	0	-inf	0	0	-inf	0	0	-inf	0	0	-inf	0	0	-inf	0	0	-inf	0	0	-inf	0	0	-inf	23	23	100.34341762696579	0	0	-inf	0	0	-inf	0	0	-inf	0	0	-inf	0	0	-inf	species	Pseudomonas sp. phDV1
1294143	0	0	-inf	0	0	-inf	0	0	-inf	0	0	-inf	0	0	-inf	0	0	-inf	0	0	-inf	0	0	-inf	0	0	-inf	0	0	-inf	0	0	-inf	0	0	-inf	0	0	-inf	0	0	-inf	0	0	-inf	0	0	-inf	0	0	-inf	0	0	-inf	0	0	-inf	0	0	-inf	0	0	-inf	0	0	-inf	0	0	-inf	0	0	-inf	0	0	-inf	0	0	-inf	0	0	-inf	0	0	-inf	0	0	-inf	0	0	-inf	0	0	-inf	0	0	-inf	0	0	-inf	0	0	-inf	0	0	-inf	0	0	-inf	0	0	-inf	0	0	-inf	0	0	-inf	0	0	-inf	0	0	-inf	0	0	-inf	0	0	-inf	0	0	-inf	0	0	-inf	0	0	-inf	0	0	-inf	0	0	-inf	0	0	-inf	0	0	-inf	0	0	-inf	0	0	-inf	0	0	-inf	0	0	-inf	0	0	-inf	0	0	-inf	0	0	-inf	0	0	-inf	0	0	-inf	0	0	-inf	0	0	-inf	0	0	-inf	0	0	-inf	7	7	48.04446982021325	0	0	-inf	0	0	-inf	0	0	-inf	0	0	-inf	0	0	-inf	0	0	-inf	0	0	-inf	0	0	-inf	0	0	-inf	0	0	-inf	0	0	-inf	0	0	-inf	0	0	-inf	0	0	-inf	0	0	-inf	0	0	-inf	0	0	-inf	0	0	-inf	0	0	-inf	species	Pseudomonas sp. ATCC 13867
1755504	0	0	-inf	0	0	-inf	0	0	-inf	0	0	-inf	0	0	-inf	0	0	-inf	0	0	-inf	0	0	-inf	0	0	-inf	0	0	-inf	0	0	-inf	0	0	-inf	0	0	-inf	0	0	-inf	0	0	-inf	0	0	-inf	0	0	-inf	0	0	-inf	0	0	-inf	0	0	-inf	0	0	-inf	0	0	-inf	0	0	-inf	0	0	-inf	0	0	-inf	0	0	-inf	0	0	-inf	0	0	-inf	0	0	-inf	0	0	-inf	0	0	-inf	0	0	-inf	0	0	-inf	0	0	-inf	0	0	-inf	0	0	-inf	0	0	-inf	0	0	-inf	0	0	-inf	0	0	-inf	0	0	-inf	0	0	-inf	0	0	-inf	0	0	-inf	6	6	54.5	0	0	-inf	0	0	-inf	0	0	-inf	0	0	-inf	0	0	-inf	0	0	-inf	0	0	-inf	0	0	-inf	0	0	-inf	0	0	-inf	0	0	-inf	0	0	-inf	0	0	-inf	0	0	-inf	0	0	-inf	0	0	-inf	0	0	-inf	0	0	-inf	0	0	-inf	0	0	-inf	0	0	-inf	0	0	-inf	0	0	-inf	0	0	-inf	0	0	-inf	0	0	-inf	0	0	-inf	0	0	-inf	0	0	-inf	0	0	-inf	0	0	-inf	0	0	-inf	0	0	-inf	0	0	-inf	0	0	-inf	0	0	-inf	0	0	-inf	0	0	-inf	species	Pseudomonas sp. DY-1
1856685	0	0	-inf	0	0	-inf	0	0	-inf	0	0	-inf	0	0	-inf	0	0	-inf	0	0	-inf	0	0	-inf	0	0	-inf	0	0	-inf	0	0	-inf	0	0	-inf	0	0	-inf	0	0	-inf	0	0	-inf	0	0	-inf	0	0	-inf	0	0	-inf	0	0	-inf	0	0	-inf	0	0	-inf	0	0	-inf	0	0	-inf	0	0	-inf	0	0	-inf	0	0	-inf	0	0	-inf	0	0	-inf	0	0	-inf	0	0	-inf	0	0	-inf	0	0	-inf	0	0	-inf	0	0	-inf	0	0	-inf	0	0	-inf	0	0	-inf	0	0	-inf	0	0	-inf	0	0	-inf	0	0	-inf	0	0	-inf	0	0	-inf	0	0	-inf	6	6	45.333333333333336	0	0	-inf	0	0	-inf	0	0	-inf	0	0	-inf	0	0	-inf	0	0	-inf	0	0	-inf	0	0	-inf	0	0	-inf	0	0	-inf	0	0	-inf	0	0	-inf	0	0	-inf	0	0	-inf	0	0	-inf	0	0	-inf	0	0	-inf	0	0	-inf	0	0	-inf	0	0	-inf	0	0	-inf	0	0	-inf	0	0	-inf	0	0	-inf	0	0	-inf	0	0	-inf	0	0	-inf	0	0	-inf	0	0	-inf	0	0	-inf	0	0	-inf	0	0	-inf	0	0	-inf	0	0	-inf	0	0	-inf	0	0	-inf	0	0	-inf	0	0	-inf	species	Pseudomonas sp. TCU-HL1
1881017	0	0	-inf	0	0	-inf	0	0	-inf	0	0	-inf	0	0	-inf	0	0	-inf	0	0	-inf	0	0	-inf	0	0	-inf	0	0	-inf	0	0	-inf	0	0	-inf	0	0	-inf	0	0	-inf	0	0	-inf	0	0	-inf	0	0	-inf	0	0	-inf	0	0	-inf	0	0	-inf	0	0	-inf	0	0	-inf	0	0	-inf	0	0	-inf	0	0	-inf	0	0	-inf	0	0	-inf	0	0	-inf	0	0	-inf	0	0	-inf	0	0	-inf	0	0	-inf	0	0	-inf	0	0	-inf	0	0	-inf	0	0	-inf	0	0	-inf	0	0	-inf	0	0	-inf	0	0	-inf	0	0	-inf	0	0	-inf	0	0	-inf	0	0	-inf	7	7	41.15895691031544	0	0	-inf	0	0	-inf	0	0	-inf	0	0	-inf	0	0	-inf	0	0	-inf	0	0	-inf	0	0	-inf	0	0	-inf	0	0	-inf	0	0	-inf	0	0	-inf	0	0	-inf	0	0	-inf	0	0	-inf	0	0	-inf	0	0	-inf	0	0	-inf	0	0	-inf	0	0	-inf	0	0	-inf	0	0	-inf	0	0	-inf	0	0	-inf	0	0	-inf	0	0	-inf	0	0	-inf	0	0	-inf	0	0	-inf	0	0	-inf	0	0	-inf	0	0	-inf	0	0	-inf	0	0	-inf	0	0	-inf	0	0	-inf	0	0	-inf	0	0	-inf	species	Pseudomonas sp. 7SR1
2069256	0	0	-inf	0	0	-inf	0	0	-inf	0	0	-inf	0	0	-inf	0	0	-inf	0	0	-inf	0	0	-inf	0	0	-inf	0	0	-inf	0	0	-inf	0	0	-inf	0	0	-inf	0	0	-inf	0	0	-inf	0	0	-inf	0	0	-inf	0	0	-inf	0	0	-inf	0	0	-inf	0	0	-inf	0	0	-inf	0	0	-inf	0	0	-inf	0	0	-inf	0	0	-inf	0	0	-inf	0	0	-inf	0	0	-inf	0	0	-inf	0	0	-inf	0	0	-inf	0	0	-inf	0	0	-inf	0	0	-inf	0	0	-inf	0	0	-inf	0	0	-inf	0	0	-inf	0	0	-inf	0	0	-inf	0	0	-inf	0	0	-inf	0	0	-inf	0	0	-inf	0	0	-inf	0	0	-inf	0	0	-inf	0	0	-inf	0	0	-inf	0	0	-inf	0	0	-inf	0	0	-inf	0	0	-inf	0	0	-inf	0	0	-inf	0	0	-inf	0	0	-inf	0	0	-inf	0	0	-inf	0	0	-inf	0	0	-inf	0	0	-inf	0	0	-inf	0	0	-inf	0	0	-inf	0	0	-inf	9	9	46.0	0	0	-inf	0	0	-inf	0	0	-inf	0	0	-inf	0	0	-inf	0	0	-inf	0	0	-inf	0	0	-inf	0	0	-inf	0	0	-inf	0	0	-inf	0	0	-inf	0	0	-inf	0	0	-inf	0	0	-inf	species	Pseudomonas sp. XWY-1
2705472	0	0	-inf	0	0	-inf	0	0	-inf	0	0	-inf	0	0	-inf	0	0	-inf	0	0	-inf	0	0	-inf	0	0	-inf	0	0	-inf	0	0	-inf	0	0	-inf	0	0	-inf	0	0	-inf	0	0	-inf	0	0	-inf	0	0	-inf	10	10	45.0	0	0	-inf	0	0	-inf	0	0	-inf	0	0	-inf	0	0	-inf	0	0	-inf	0	0	-inf	0	0	-inf	0	0	-inf	0	0	-inf	0	0	-inf	0	0	-inf	0	0	-inf	0	0	-inf	0	0	-inf	0	0	-inf	0	0	-inf	0	0	-inf	0	0	-inf	0	0	-inf	0	0	-inf	0	0	-inf	0	0	-inf	0	0	-inf	0	0	-inf	0	0	-inf	0	0	-inf	0	0	-inf	0	0	-inf	0	0	-inf	0	0	-inf	0	0	-inf	0	0	-inf	0	0	-inf	0	0	-inf	0	0	-inf	0	0	-inf	0	0	-inf	0	0	-inf	0	0	-inf	0	0	-inf	0	0	-inf	0	0	-inf	0	0	-inf	0	0	-inf	0	0	-inf	0	0	-inf	0	0	-inf	0	0	-inf	0	0	-inf	0	0	-inf	0	0	-inf	0	0	-inf	0	0	-inf	0	0	-inf	0	0	-inf	0	0	-inf	0	0	-inf	0	0	-inf	0	0	-inf	0	0	-inf	0	0	-inf	0	0	-inf	0	0	-inf	0	0	-inf	species	Pseudomonas sp. MTM4
2726989	0	0	-inf	0	0	-inf	0	0	-inf	0	0	-inf	0	0	-inf	0	0	-inf	0	0	-inf	0	0	-inf	0	0	-inf	0	0	-inf	0	0	-inf	0	0	-inf	0	0	-inf	0	0	-inf	0	0	-inf	0	0	-inf	0	0	-inf	0	0	-inf	0	0	-inf	0	0	-inf	0	0	-inf	0	0	-inf	0	0	-inf	0	0	-inf	0	0	-inf	0	0	-inf	0	0	-inf	0	0	-inf	0	0	-inf	0	0	-inf	0	0	-inf	0	0	-inf	0	0	-inf	0	0	-inf	0	0	-inf	0	0	-inf	0	0	-inf	0	0	-inf	0	0	-inf	0	0	-inf	0	0	-inf	0	0	-inf	0	0	-inf	0	0	-inf	0	0	-inf	0	0	-inf	0	0	-inf	0	0	-inf	0	0	-inf	0	0	-inf	0	0	-inf	0	0	-inf	0	0	-inf	0	0	-inf	0	0	-inf	0	0	-inf	0	0	-inf	0	0	-inf	0	0	-inf	0	0	-inf	0	0	-inf	0	0	-inf	0	0	-inf	11	11	93.11986217589796	0	0	-inf	0	0	-inf	0	0	-inf	0	0	-inf	0	0	-inf	0	0	-inf	0	0	-inf	0	0	-inf	0	0	-inf	0	0	-inf	0	0	-inf	0	0	-inf	0	0	-inf	0	0	-inf	0	0	-inf	0	0	-inf	0	0	-inf	0	0	-inf	0	0	-inf	species	Pseudomonas sp. gcc21
2748080	0	0	-inf	0	0	-inf	0	0	-inf	0	0	-inf	0	0	-inf	0	0	-inf	0	0	-inf	0	0	-inf	0	0	-inf	0	0	-inf	0	0	-inf	0	0	-inf	0	0	-inf	0	0	-inf	0	0	-inf	0	0	-inf	0	0	-inf	0	0	-inf	0	0	-inf	0	0	-inf	0	0	-inf	0	0	-inf	0	0	-inf	0	0	-inf	0	0	-inf	0	0	-inf	0	0	-inf	0	0	-inf	0	0	-inf	0	0	-inf	0	0	-inf	0	0	-inf	0	0	-inf	0	0	-inf	0	0	-inf	0	0	-inf	0	0	-inf	0	0	-inf	0	0	-inf	0	0	-inf	10	10	54.811837290471	0	0	-inf	0	0	-inf	0	0	-inf	7	7	46.857142857142854	0	0	-inf	0	0	-inf	0	0	-inf	0	0	-inf	0	0	-inf	0	0	-inf	0	0	-inf	0	0	-inf	0	0	-inf	0	0	-inf	0	0	-inf	0	0	-inf	0	0	-inf	0	0	-inf	0	0	-inf	0	0	-inf	0	0	-inf	0	0	-inf	0	0	-inf	0	0	-inf	0	0	-inf	0	0	-inf	0	0	-inf	0	0	-inf	0	0	-inf	0	0	-inf	0	0	-inf	0	0	-inf	0	0	-inf	0	0	-inf	0	0	-inf	0	0	-inf	0	0	-inf	0	0	-inf	0	0	-inf	0	0	-inf	0	0	-inf	0	0	-inf	species	Pseudomonas sp. ABC1
2821559	0	0	-inf	0	0	-inf	0	0	-inf	0	0	-inf	0	0	-inf	0	0	-inf	0	0	-inf	0	0	-inf	0	0	-inf	0	0	-inf	0	0	-inf	0	0	-inf	0	0	-inf	0	0	-inf	0	0	-inf	0	0	-inf	0	0	-inf	0	0	-inf	0	0	-inf	0	0	-inf	0	0	-inf	0	0	-inf	0	0	-inf	0	0	-inf	0	0	-inf	0	0	-inf	0	0	-inf	0	0	-inf	0	0	-inf	6	6	48.20913899932317	0	0	-inf	0	0	-inf	0	0	-inf	0	0	-inf	0	0	-inf	0	0	-inf	0	0	-inf	0	0	-inf	0	0	-inf	0	0	-inf	0	0	-inf	0	0	-inf	0	0	-inf	0	0	-inf	0	0	-inf	0	0	-inf	0	0	-inf	0	0	-inf	0	0	-inf	0	0	-inf	0	0	-inf	0	0	-inf	0	0	-inf	0	0	-inf	0	0	-inf	0	0	-inf	0	0	-inf	0	0	-inf	0	0	-inf	0	0	-inf	0	0	-inf	0	0	-inf	0	0	-inf	0	0	-inf	0	0	-inf	0	0	-inf	0	0	-inf	0	0	-inf	0	0	-inf	0	0	-inf	0	0	-inf	0	0	-inf	0	0	-inf	0	0	-inf	0	0	-inf	0	0	-inf	0	0	-inf	0	0	-inf	0	0	-inf	0	0	-inf	0	0	-inf	0	0	-inf	0	0	-inf	species	Pseudomonas sp. IsoF
2825975	0	0	-inf	0	0	-inf	0	0	-inf	0	0	-inf	0	0	-inf	0	0	-inf	0	0	-inf	0	0	-inf	0	0	-inf	0	0	-inf	0	0	-inf	0	0	-inf	0	0	-inf	0	0	-inf	0	0	-inf	0	0	-inf	0	0	-inf	0	0	-inf	0	0	-inf	0	0	-inf	0	0	-inf	0	0	-inf	0	0	-inf	0	0	-inf	0	0	-inf	0	0	-inf	0	0	-inf	0	0	-inf	0	0	-inf	0	0	-inf	0	0	-inf	0	0	-inf	0	0	-inf	0	0	-inf	0	0	-inf	0	0	-inf	0	0	-inf	0	0	-inf	0	0	-inf	0	0	-inf	0	0	-inf	0	0	-inf	0	0	-inf	0	0	-inf	0	0	-inf	0	0	-inf	0	0	-inf	6	6	121.76617741446908	0	0	-inf	0	0	-inf	0	0	-inf	0	0	-inf	0	0	-inf	0	0	-inf	0	0	-inf	0	0	-inf	0	0	-inf	0	0	-inf	0	0	-inf	0	0	-inf	0	0	-inf	0	0	-inf	0	0	-inf	0	0	-inf	0	0	-inf	0	0	-inf	0	0	-inf	0	0	-inf	0	0	-inf	0	0	-inf	0	0	-inf	0	0	-inf	0	0	-inf	0	0	-inf	0	0	-inf	0	0	-inf	0	0	-inf	0	0	-inf	0	0	-inf	0	0	-inf	0	0	-inf	0	0	-inf	0	0	-inf	species	Pseudomonas sp. SCA2728.1_7
2866282	0	0	-inf	0	0	-inf	15	15	73.62906990815114	0	0	-inf	0	0	-inf	0	0	-inf	0	0	-inf	0	0	-inf	0	0	-inf	0	0	-inf	0	0	-inf	0	0	-inf	0	0	-inf	0	0	-inf	0	0	-inf	0	0	-inf	0	0	-inf	0	0	-inf	0	0	-inf	0	0	-inf	18	18	60.349964158927	0	0	-inf	0	0	-inf	0	0	-inf	0	0	-inf	0	0	-inf	0	0	-inf	0	0	-inf	0	0	-inf	0	0	-inf	0	0	-inf	0	0	-inf	0	0	-inf	0	0	-inf	0	0	-inf	0	0	-inf	0	0	-inf	0	0	-inf	0	0	-inf	0	0	-inf	0	0	-inf	0	0	-inf	0	0	-inf	0	0	-inf	0	0	-inf	0	0	-inf	0	0	-inf	0	0	-inf	0	0	-inf	0	0	-inf	0	0	-inf	28	28	61.82268616521688	16	16	68.44185332963932	0	0	-inf	0	0	-inf	0	0	-inf	0	0	-inf	0	0	-inf	0	0	-inf	0	0	-inf	0	0	-inf	0	0	-inf	0	0	-inf	0	0	-inf	0	0	-inf	0	0	-inf	0	0	-inf	0	0	-inf	0	0	-inf	0	0	-inf	0	0	-inf	0	0	-inf	0	0	-inf	0	0	-inf	0	0	-inf	0	0	-inf	0	0	-inf	0	0	-inf	0	0	-inf	0	0	-inf	0	0	-inf	0	0	-inf	0	0	-inf	species	Pseudomonas sp. PS1(2021)
2895494	0	0	-inf	0	0	-inf	0	0	-inf	0	0	-inf	0	0	-inf	0	0	-inf	0	0	-inf	0	0	-inf	0	0	-inf	0	0	-inf	0	0	-inf	0	0	-inf	23	23	54.869565217391305	0	0	-inf	0	0	-inf	0	0	-inf	0	0	-inf	0	0	-inf	0	0	-inf	0	0	-inf	0	0	-inf	0	0	-inf	0	0	-inf	0	0	-inf	0	0	-inf	0	0	-inf	0	0	-inf	0	0	-inf	0	0	-inf	0	0	-inf	0	0	-inf	0	0	-inf	0	0	-inf	0	0	-inf	0	0	-inf	0	0	-inf	0	0	-inf	0	0	-inf	0	0	-inf	0	0	-inf	0	0	-inf	0	0	-inf	0	0	-inf	0	0	-inf	0	0	-inf	0	0	-inf	0	0	-inf	0	0	-inf	0	0	-inf	0	0	-inf	0	0	-inf	0	0	-inf	0	0	-inf	0	0	-inf	0	0	-inf	0	0	-inf	0	0	-inf	0	0	-inf	0	0	-inf	0	0	-inf	0	0	-inf	0	0	-inf	0	0	-inf	0	0	-inf	0	0	-inf	0	0	-inf	0	0	-inf	0	0	-inf	0	0	-inf	0	0	-inf	0	0	-inf	0	0	-inf	0	0	-inf	0	0	-inf	0	0	-inf	0	0	-inf	0	0	-inf	0	0	-inf	0	0	-inf	0	0	-inf	0	0	-inf	0	0	-inf	0	0	-inf	species	Pseudomonas sp. B21-054
2961531	0	0	-inf	0	0	-inf	0	0	-inf	0	0	-inf	0	0	-inf	0	0	-inf	0	0	-inf	0	0	-inf	0	0	-inf	0	0	-inf	0	0	-inf	0	0	-inf	0	0	-inf	0	0	-inf	0	0	-inf	0	0	-inf	0	0	-inf	0	0	-inf	0	0	-inf	0	0	-inf	0	0	-inf	0	0	-inf	0	0	-inf	19	19	47.54734556558411	0	0	-inf	0	0	-inf	0	0	-inf	0	0	-inf	0	0	-inf	0	0	-inf	0	0	-inf	0	0	-inf	0	0	-inf	0	0	-inf	0	0	-inf	0	0	-inf	0	0	-inf	0	0	-inf	0	0	-inf	0	0	-inf	0	0	-inf	0	0	-inf	0	0	-inf	0	0	-inf	0	0	-inf	0	0	-inf	0	0	-inf	0	0	-inf	0	0	-inf	0	0	-inf	0	0	-inf	0	0	-inf	0	0	-inf	0	0	-inf	0	0	-inf	0	0	-inf	0	0	-inf	0	0	-inf	0	0	-inf	0	0	-inf	0	0	-inf	0	0	-inf	0	0	-inf	0	0	-inf	0	0	-inf	0	0	-inf	0	0	-inf	0	0	-inf	0	0	-inf	0	0	-inf	0	0	-inf	0	0	-inf	0	0	-inf	0	0	-inf	0	0	-inf	0	0	-inf	0	0	-inf	0	0	-inf	0	0	-inf	0	0	-inf	0	0	-inf	0	0	-inf	0	0	-inf	species	Pseudomonas sp. KHPS1
2961893	0	0	-inf	0	0	-inf	0	0	-inf	0	0	-inf	0	0	-inf	0	0	-inf	0	0	-inf	0	0	-inf	0	0	-inf	0	0	-inf	0	0	-inf	0	0	-inf	0	0	-inf	0	0	-inf	0	0	-inf	0	0	-inf	0	0	-inf	0	0	-inf	0	0	-inf	0	0	-inf	0	0	-inf	0	0	-inf	0	0	-inf	0	0	-inf	0	0	-inf	0	0	-inf	0	0	-inf	0	0	-inf	0	0	-inf	0	0	-inf	0	0	-inf	0	0	-inf	0	0	-inf	0	0	-inf	0	0	-inf	0	0	-inf	0	0	-inf	0	0	-inf	0	0	-inf	0	0	-inf	0	0	-inf	12	12	112.36920297172027	0	0	-inf	0	0	-inf	0	0	-inf	0	0	-inf	0	0	-inf	0	0	-inf	0	0	-inf	0	0	-inf	0	0	-inf	0	0	-inf	0	0	-inf	0	0	-inf	0	0	-inf	0	0	-inf	0	0	-inf	0	0	-inf	0	0	-inf	0	0	-inf	0	0	-inf	0	0	-inf	0	0	-inf	0	0	-inf	0	0	-inf	0	0	-inf	0	0	-inf	0	0	-inf	0	0	-inf	0	0	-inf	0	0	-inf	0	0	-inf	0	0	-inf	0	0	-inf	0	0	-inf	0	0	-inf	0	0	-inf	0	0	-inf	0	0	-inf	0	0	-inf	0	0	-inf	0	0	-inf	0	0	-inf	species	Pseudomonas sp. ZM23
2962597	0	0	-inf	0	0	-inf	0	0	-inf	0	0	-inf	0	0	-inf	0	0	-inf	0	0	-inf	6	6	44.833333333333336	0	0	-inf	0	0	-inf	0	0	-inf	8	8	48.03185424949238	7	7	46.802809549600155	6	6	45.5	0	0	-inf	0	0	-inf	0	0	-inf	0	0	-inf	0	0	-inf	0	0	-inf	0	0	-inf	0	0	-inf	0	0	-inf	0	0	-inf	0	0	-inf	0	0	-inf	0	0	-inf	0	0	-inf	0	0	-inf	0	0	-inf	0	0	-inf	0	0	-inf	0	0	-inf	0	0	-inf	0	0	-inf	0	0	-inf	0	0	-inf	0	0	-inf	0	0	-inf	0	0	-inf	10	10	50.32548339959391	0	0	-inf	0	0	-inf	0	0	-inf	0	0	-inf	0	0	-inf	0	0	-inf	0	0	-inf	0	0	-inf	0	0	-inf	0	0	-inf	0	0	-inf	0	0	-inf	0	0	-inf	0	0	-inf	0	0	-inf	0	0	-inf	7	7	47.0	0	0	-inf	0	0	-inf	0	0	-inf	0	0	-inf	0	0	-inf	0	0	-inf	0	0	-inf	0	0	-inf	0	0	-inf	0	0	-inf	0	0	-inf	0	0	-inf	0	0	-inf	0	0	-inf	0	0	-inf	0	0	-inf	0	0	-inf	0	0	-inf	0	0	-inf	0	0	-inf	0	0	-inf	0	0	-inf	0	0	-inf	0	0	-inf	0	0	-inf	species	Pseudomonas sp. Z8(2022)
2974552	0	0	-inf	0	0	-inf	0	0	-inf	0	0	-inf	0	0	-inf	0	0	-inf	0	0	-inf	9	9	42.8363235482868	0	0	-inf	0	0	-inf	0	0	-inf	0	0	-inf	0	0	-inf	0	0	-inf	0	0	-inf	0	0	-inf	0	0	-inf	0	0	-inf	0	0	-inf	0	0	-inf	0	0	-inf	0	0	-inf	0	0	-inf	0	0	-inf	0	0	-inf	0	0	-inf	0	0	-inf	0	0	-inf	0	0	-inf	0	0	-inf	0	0	-inf	0	0	-inf	0	0	-inf	0	0	-inf	0	0	-inf	0	0	-inf	0	0	-inf	0	0	-inf	0	0	-inf	0	0	-inf	0	0	-inf	0	0	-inf	0	0	-inf	0	0	-inf	0	0	-inf	0	0	-inf	0	0	-inf	0	0	-inf	0	0	-inf	0	0	-inf	0	0	-inf	0	0	-inf	0	0	-inf	0	0	-inf	0	0	-inf	0	0	-inf	0	0	-inf	0	0	-inf	0	0	-inf	0	0	-inf	0	0	-inf	0	0	-inf	0	0	-inf	0	0	-inf	0	0	-inf	0	0	-inf	0	0	-inf	0	0	-inf	0	0	-inf	0	0	-inf	0	0	-inf	0	0	-inf	0	0	-inf	0	0	-inf	0	0	-inf	0	0	-inf	0	0	-inf	0	0	-inf	0	0	-inf	0	0	-inf	0	0	-inf	0	0	-inf	0	0	-inf	species	Pseudomonas sp. GCEP-101
216142	0	0	-inf	0	0	-inf	0	0	-inf	0	0	-inf	0	0	-inf	0	0	-inf	0	0	-inf	0	0	-inf	0	0	-inf	0	0	-inf	0	0	-inf	0	0	-inf	0	0	-inf	0	0	-inf	0	0	-inf	0	0	-inf	0	0	-inf	0	0	-inf	0	0	-inf	0	0	-inf	0	0	-inf	0	0	-inf	0	0	-inf	0	0	-inf	0	0	-inf	0	0	-inf	0	0	-inf	0	0	-inf	0	0	-inf	0	0	-inf	0	0	-inf	0	0	-inf	0	0	-inf	0	0	-inf	0	0	-inf	0	0	-inf	0	0	-inf	0	0	-inf	0	0	-inf	0	0	-inf	0	0	-inf	0	0	-inf	0	0	-inf	0	0	-inf	0	0	-inf	0	0	-inf	0	0	-inf	0	0	-inf	0	0	-inf	0	0	-inf	0	0	-inf	0	0	-inf	0	0	-inf	0	0	-inf	0	0	-inf	0	0	-inf	0	0	-inf	0	0	-inf	0	0	-inf	0	0	-inf	0	0	-inf	0	0	-inf	0	0	-inf	0	0	-inf	0	0	-inf	0	0	-inf	0	0	-inf	0	0	-inf	0	0	-inf	0	0	-inf	0	0	-inf	0	0	-inf	0	0	-inf	0	0	-inf	0	0	-inf	0	0	-inf	0	0	-inf	0	0	-inf	0	0	-inf	0	0	-inf	7	7	60.92823128480382	0	0	-inf	0	0	-inf	species	Pseudomonas rhizosphaerae
237610	0	0	-inf	0	0	-inf	0	0	-inf	0	0	-inf	0	0	-inf	0	0	-inf	0	0	-inf	10	10	49.78943363580773	7	7	59.68136466024293	0	0	-inf	0	0	-inf	0	0	-inf	0	0	-inf	0	0	-inf	8	8	50.0	0	0	-inf	0	0	-inf	14	14	45.857142857142854	0	0	-inf	0	0	-inf	0	0	-inf	0	0	-inf	0	0	-inf	0	0	-inf	0	0	-inf	0	0	-inf	0	0	-inf	0	0	-inf	0	0	-inf	0	0	-inf	0	0	-inf	0	0	-inf	0	0	-inf	0	0	-inf	0	0	-inf	0	0	-inf	0	0	-inf	0	0	-inf	0	0	-inf	0	0	-inf	11	11	61.359853626123055	0	0	-inf	0	0	-inf	8	8	46.375	16	16	44.5625	0	0	-inf	0	0	-inf	0	0	-inf	0	0	-inf	0	0	-inf	0	0	-inf	0	0	-inf	0	0	-inf	0	0	-inf	0	0	-inf	0	0	-inf	0	0	-inf	0	0	-inf	0	0	-inf	0	0	-inf	0	0	-inf	0	0	-inf	0	0	-inf	0	0	-inf	0	0	-inf	0	0	-inf	0	0	-inf	0	0	-inf	0	0	-inf	0	0	-inf	0	0	-inf	0	0	-inf	0	0	-inf	0	0	-inf	0	0	-inf	0	0	-inf	0	0	-inf	0	0	-inf	0	0	-inf	0	0	-inf	0	0	-inf	11	11	42.63636363636363	0	0	-inf	species	Pseudomonas psychrotolerans
289370	0	0	-inf	0	0	-inf	0	0	-inf	0	0	-inf	0	0	-inf	0	0	-inf	0	0	-inf	0	0	-inf	8	8	51.125	0	0	-inf	0	0	-inf	0	0	-inf	0	0	-inf	0	0	-inf	0	0	-inf	0	0	-inf	0	0	-inf	0	0	-inf	0	0	-inf	0	0	-inf	0	0	-inf	0	0	-inf	0	0	-inf	0	0	-inf	0	0	-inf	0	0	-inf	0	0	-inf	0	0	-inf	0	0	-inf	0	0	-inf	0	0	-inf	0	0	-inf	0	0	-inf	0	0	-inf	0	0	-inf	0	0	-inf	0	0	-inf	0	0	-inf	0	0	-inf	0	0	-inf	0	0	-inf	0	0	-inf	0	0	-inf	0	0	-inf	0	0	-inf	0	0	-inf	0	0	-inf	0	0	-inf	0	0	-inf	0	0	-inf	0	0	-inf	0	0	-inf	0	0	-inf	0	0	-inf	0	0	-inf	0	0	-inf	0	0	-inf	0	0	-inf	0	0	-inf	0	0	-inf	0	0	-inf	0	0	-inf	0	0	-inf	0	0	-inf	0	0	-inf	0	0	-inf	0	0	-inf	0	0	-inf	0	0	-inf	0	0	-inf	0	0	-inf	0	0	-inf	0	0	-inf	0	0	-inf	0	0	-inf	0	0	-inf	0	0	-inf	0	0	-inf	0	0	-inf	0	0	-inf	0	0	-inf	0	0	-inf	0	0	-inf	species	Pseudomonas argentinensis
312306	0	0	-inf	0	0	-inf	0	0	-inf	0	0	-inf	0	0	-inf	0	0	-inf	0	0	-inf	0	0	-inf	0	0	-inf	0	0	-inf	0	0	-inf	0	0	-inf	0	0	-inf	0	0	-inf	0	0	-inf	0	0	-inf	0	0	-inf	0	0	-inf	0	0	-inf	0	0	-inf	0	0	-inf	0	0	-inf	0	0	-inf	0	0	-inf	0	0	-inf	0	0	-inf	0	0	-inf	0	0	-inf	0	0	-inf	0	0	-inf	0	0	-inf	0	0	-inf	0	0	-inf	0	0	-inf	0	0	-inf	0	0	-inf	0	0	-inf	0	0	-inf	0	0	-inf	0	0	-inf	0	0	-inf	0	0	-inf	0	0	-inf	8	8	44.125	7	7	45.57142857142857	0	0	-inf	0	0	-inf	0	0	-inf	0	0	-inf	0	0	-inf	0	0	-inf	0	0	-inf	0	0	-inf	0	0	-inf	0	0	-inf	0	0	-inf	0	0	-inf	0	0	-inf	0	0	-inf	0	0	-inf	0	0	-inf	0	0	-inf	0	0	-inf	0	0	-inf	0	0	-inf	0	0	-inf	0	0	-inf	0	0	-inf	0	0	-inf	0	0	-inf	0	0	-inf	0	0	-inf	0	0	-inf	0	0	-inf	0	0	-inf	0	0	-inf	0	0	-inf	0	0	-inf	0	0	-inf	0	0	-inf	0	0	-inf	0	0	-inf	0	0	-inf	species	Pseudomonas entomophila
319939	0	0	-inf	0	0	-inf	0	0	-inf	0	0	-inf	0	0	-inf	0	0	-inf	0	0	-inf	6	6	49.030627697345594	12	12	60.06304356105853	0	0	-inf	0	0	-inf	0	0	-inf	0	0	-inf	0	0	-inf	0	0	-inf	0	0	-inf	0	0	-inf	0	0	-inf	0	0	-inf	0	0	-inf	0	0	-inf	0	0	-inf	0	0	-inf	0	0	-inf	0	0	-inf	0	0	-inf	0	0	-inf	0	0	-inf	0	0	-inf	0	0	-inf	0	0	-inf	0	0	-inf	0	0	-inf	0	0	-inf	0	0	-inf	0	0	-inf	0	0	-inf	0	0	-inf	0	0	-inf	0	0	-inf	0	0	-inf	0	0	-inf	0	0	-inf	0	0	-inf	16	16	53.8125	0	0	-inf	0	0	-inf	0	0	-inf	0	0	-inf	0	0	-inf	0	0	-inf	0	0	-inf	0	0	-inf	0	0	-inf	0	0	-inf	0	0	-inf	0	0	-inf	0	0	-inf	0	0	-inf	0	0	-inf	0	0	-inf	0	0	-inf	0	0	-inf	0	0	-inf	0	0	-inf	0	0	-inf	0	0	-inf	0	0	-inf	0	0	-inf	0	0	-inf	0	0	-inf	0	0	-inf	0	0	-inf	0	0	-inf	0	0	-inf	0	0	-inf	0	0	-inf	0	0	-inf	0	0	-inf	6	6	56.5	0	0	-inf	0	0	-inf	0	0	-inf	species	Pseudomonas otitidis
489632	0	0	-inf	0	0	-inf	25	25	69.47483264208985	0	0	-inf	0	0	-inf	0	0	-inf	0	0	-inf	0	0	-inf	0	0	-inf	0	0	-inf	0	0	-inf	0	0	-inf	0	0	-inf	0	0	-inf	0	0	-inf	0	0	-inf	0	0	-inf	0	0	-inf	0	0	-inf	9	9	53.621821871693875	26	26	66.07052693036945	0	0	-inf	0	0	-inf	0	0	-inf	0	0	-inf	0	0	-inf	0	0	-inf	0	0	-inf	0	0	-inf	0	0	-inf	0	0	-inf	0	0	-inf	0	0	-inf	0	0	-inf	0	0	-inf	0	0	-inf	0	0	-inf	0	0	-inf	0	0	-inf	0	0	-inf	0	0	-inf	0	0	-inf	0	0	-inf	0	0	-inf	0	0	-inf	0	0	-inf	0	0	-inf	0	0	-inf	0	0	-inf	0	0	-inf	0	0	-inf	44	44	59.319773820970724	13	13	65.59445452702718	0	0	-inf	0	0	-inf	0	0	-inf	0	0	-inf	0	0	-inf	0	0	-inf	0	0	-inf	0	0	-inf	0	0	-inf	0	0	-inf	0	0	-inf	0	0	-inf	0	0	-inf	0	0	-inf	0	0	-inf	0	0	-inf	0	0	-inf	0	0	-inf	0	0	-inf	0	0	-inf	7	7	98.81539341149039	0	0	-inf	0	0	-inf	0	0	-inf	0	0	-inf	0	0	-inf	0	0	-inf	0	0	-inf	0	0	-inf	0	0	-inf	species	Pseudomonas chengduensis
1392877	0	0	-inf	0	0	-inf	0	0	-inf	0	0	-inf	0	0	-inf	0	0	-inf	0	0	-inf	0	0	-inf	0	0	-inf	0	0	-inf	0	0	-inf	0	0	-inf	0	0	-inf	0	0	-inf	0	0	-inf	0	0	-inf	0	0	-inf	0	0	-inf	0	0	-inf	0	0	-inf	0	0	-inf	0	0	-inf	0	0	-inf	0	0	-inf	0	0	-inf	0	0	-inf	0	0	-inf	0	0	-inf	0	0	-inf	0	0	-inf	0	0	-inf	0	0	-inf	0	0	-inf	0	0	-inf	0	0	-inf	0	0	-inf	0	0	-inf	0	0	-inf	0	0	-inf	0	0	-inf	0	0	-inf	0	0	-inf	0	0	-inf	0	0	-inf	10	10	45.3	0	0	-inf	0	0	-inf	0	0	-inf	0	0	-inf	0	0	-inf	0	0	-inf	0	0	-inf	0	0	-inf	0	0	-inf	0	0	-inf	0	0	-inf	0	0	-inf	0	0	-inf	0	0	-inf	0	0	-inf	0	0	-inf	0	0	-inf	0	0	-inf	0	0	-inf	0	0	-inf	0	0	-inf	0	0	-inf	0	0	-inf	0	0	-inf	0	0	-inf	0	0	-inf	0	0	-inf	0	0	-inf	0	0	-inf	0	0	-inf	0	0	-inf	0	0	-inf	0	0	-inf	0	0	-inf	0	0	-inf	0	0	-inf	0	0	-inf	0	0	-inf	species	Pseudomonas oryzae
1424203	0	0	-inf	0	0	-inf	0	0	-inf	0	0	-inf	0	0	-inf	0	0	-inf	0	0	-inf	0	0	-inf	0	0	-inf	0	0	-inf	0	0	-inf	0	0	-inf	0	0	-inf	0	0	-inf	0	0	-inf	0	0	-inf	0	0	-inf	12	12	53.63071187457698	0	0	-inf	0	0	-inf	0	0	-inf	0	0	-inf	0	0	-inf	0	0	-inf	0	0	-inf	0	0	-inf	0	0	-inf	0	0	-inf	0	0	-inf	0	0	-inf	0	0	-inf	0	0	-inf	0	0	-inf	0	0	-inf	0	0	-inf	0	0	-inf	0	0	-inf	0	0	-inf	0	0	-inf	0	0	-inf	0	0	-inf	0	0	-inf	0	0	-inf	0	0	-inf	8	8	51.72639789775539	0	0	-inf	0	0	-inf	0	0	-inf	0	0	-inf	0	0	-inf	0	0	-inf	0	0	-inf	0	0	-inf	0	0	-inf	0	0	-inf	0	0	-inf	0	0	-inf	0	0	-inf	0	0	-inf	0	0	-inf	0	0	-inf	0	0	-inf	0	0	-inf	0	0	-inf	0	0	-inf	0	0	-inf	0	0	-inf	0	0	-inf	0	0	-inf	0	0	-inf	0	0	-inf	0	0	-inf	0	0	-inf	0	0	-inf	0	0	-inf	0	0	-inf	0	0	-inf	0	0	-inf	0	0	-inf	0	0	-inf	0	0	-inf	0	0	-inf	0	0	-inf	species	Pseudomonas lalucatii
2518644	0	0	-inf	0	0	-inf	0	0	-inf	0	0	-inf	0	0	-inf	0	0	-inf	0	0	-inf	0	0	-inf	0	0	-inf	0	0	-inf	0	0	-inf	0	0	-inf	0	0	-inf	0	0	-inf	0	0	-inf	0	0	-inf	0	0	-inf	0	0	-inf	0	0	-inf	0	0	-inf	0	0	-inf	0	0	-inf	0	0	-inf	0	0	-inf	0	0	-inf	0	0	-inf	0	0	-inf	7	7	40.57142857142857	0	0	-inf	0	0	-inf	0	0	-inf	0	0	-inf	0	0	-inf	0	0	-inf	0	0	-inf	0	0	-inf	0	0	-inf	0	0	-inf	0	0	-inf	0	0	-inf	0	0	-inf	0	0	-inf	0	0	-inf	0	0	-inf	0	0	-inf	0	0	-inf	0	0	-inf	0	0	-inf	0	0	-inf	0	0	-inf	0	0	-inf	0	0	-inf	0	0	-inf	0	0	-inf	0	0	-inf	0	0	-inf	0	0	-inf	0	0	-inf	0	0	-inf	0	0	-inf	0	0	-inf	0	0	-inf	0	0	-inf	0	0	-inf	0	0	-inf	0	0	-inf	0	0	-inf	0	0	-inf	0	0	-inf	0	0	-inf	0	0	-inf	0	0	-inf	0	0	-inf	0	0	-inf	0	0	-inf	0	0	-inf	0	0	-inf	0	0	-inf	0	0	-inf	0	0	-inf	0	0	-inf	0	0	-inf	0	0	-inf	species	Pseudomonas tructae
2725477	0	0	-inf	0	0	-inf	0	0	-inf	0	0	-inf	0	0	-inf	0	0	-inf	0	0	-inf	0	0	-inf	0	0	-inf	0	0	-inf	0	0	-inf	0	0	-inf	0	0	-inf	0	0	-inf	0	0	-inf	0	0	-inf	0	0	-inf	0	0	-inf	0	0	-inf	0	0	-inf	0	0	-inf	0	0	-inf	0	0	-inf	0	0	-inf	0	0	-inf	0	0	-inf	0	0	-inf	0	0	-inf	0	0	-inf	0	0	-inf	0	0	-inf	0	0	-inf	0	0	-inf	0	0	-inf	0	0	-inf	0	0	-inf	0	0	-inf	0	0	-inf	0	0	-inf	0	0	-inf	0	0	-inf	0	0	-inf	0	0	-inf	12	12	64.66666666666667	0	0	-inf	0	0	-inf	0	0	-inf	0	0	-inf	0	0	-inf	0	0	-inf	0	0	-inf	0	0	-inf	0	0	-inf	0	0	-inf	0	0	-inf	0	0	-inf	0	0	-inf	0	0	-inf	0	0	-inf	0	0	-inf	0	0	-inf	0	0	-inf	0	0	-inf	0	0	-inf	0	0	-inf	0	0	-inf	0	0	-inf	0	0	-inf	0	0	-inf	0	0	-inf	0	0	-inf	0	0	-inf	0	0	-inf	0	0	-inf	0	0	-inf	0	0	-inf	0	0	-inf	0	0	-inf	0	0	-inf	0	0	-inf	0	0	-inf	0	0	-inf	0	0	-inf	species	Pseudomonas tohonis
2842349	0	0	-inf	0	0	-inf	0	0	-inf	17	17	132.49301214472075	0	0	-inf	0	0	-inf	0	0	-inf	0	0	-inf	0	0	-inf	0	0	-inf	0	0	-inf	0	0	-inf	0	0	-inf	0	0	-inf	0	0	-inf	0	0	-inf	0	0	-inf	0	0	-inf	0	0	-inf	0	0	-inf	0	0	-inf	0	0	-inf	0	0	-inf	0	0	-inf	0	0	-inf	0	0	-inf	0	0	-inf	0	0	-inf	0	0	-inf	0	0	-inf	0	0	-inf	0	0	-inf	0	0	-inf	0	0	-inf	0	0	-inf	0	0	-inf	0	0	-inf	0	0	-inf	0	0	-inf	0	0	-inf	0	0	-inf	0	0	-inf	0	0	-inf	0	0	-inf	0	0	-inf	0	0	-inf	0	0	-inf	0	0	-inf	0	0	-inf	0	0	-inf	0	0	-inf	0	0	-inf	0	0	-inf	0	0	-inf	0	0	-inf	0	0	-inf	0	0	-inf	0	0	-inf	0	0	-inf	0	0	-inf	0	0	-inf	0	0	-inf	0	0	-inf	0	0	-inf	0	0	-inf	0	0	-inf	0	0	-inf	0	0	-inf	0	0	-inf	0	0	-inf	0	0	-inf	0	0	-inf	0	0	-inf	0	0	-inf	0	0	-inf	0	0	-inf	0	0	-inf	0	0	-inf	0	0	-inf	0	0	-inf	0	0	-inf	0	0	-inf	0	0	-inf	species	Pseudomonas asgharzadehiana
2842354	0	0	-inf	0	0	-inf	0	0	-inf	0	0	-inf	0	0	-inf	0	0	-inf	0	0	-inf	0	0	-inf	0	0	-inf	0	0	-inf	0	0	-inf	0	0	-inf	0	0	-inf	0	0	-inf	0	0	-inf	0	0	-inf	0	0	-inf	0	0	-inf	0	0	-inf	0	0	-inf	0	0	-inf	0	0	-inf	0	0	-inf	0	0	-inf	0	0	-inf	0	0	-inf	0	0	-inf	0	0	-inf	0	0	-inf	0	0	-inf	0	0	-inf	0	0	-inf	0	0	-inf	0	0	-inf	0	0	-inf	0	0	-inf	0	0	-inf	0	0	-inf	0	0	-inf	0	0	-inf	0	0	-inf	0	0	-inf	0	0	-inf	0	0	-inf	6	6	41.333333333333336	0	0	-inf	0	0	-inf	0	0	-inf	0	0	-inf	0	0	-inf	0	0	-inf	0	0	-inf	0	0	-inf	0	0	-inf	0	0	-inf	0	0	-inf	0	0	-inf	0	0	-inf	0	0	-inf	0	0	-inf	0	0	-inf	0	0	-inf	0	0	-inf	0	0	-inf	0	0	-inf	0	0	-inf	0	0	-inf	0	0	-inf	0	0	-inf	0	0	-inf	0	0	-inf	0	0	-inf	0	0	-inf	0	0	-inf	0	0	-inf	0	0	-inf	0	0	-inf	0	0	-inf	0	0	-inf	0	0	-inf	0	0	-inf	0	0	-inf	0	0	-inf	species	Pseudomonas maumuensis
2842357	0	0	-inf	0	0	-inf	0	0	-inf	0	0	-inf	0	0	-inf	0	0	-inf	0	0	-inf	0	0	-inf	0	0	-inf	0	0	-inf	0	0	-inf	0	0	-inf	0	0	-inf	0	0	-inf	0	0	-inf	0	0	-inf	0	0	-inf	0	0	-inf	0	0	-inf	0	0	-inf	0	0	-inf	0	0	-inf	0	0	-inf	0	0	-inf	0	0	-inf	0	0	-inf	0	0	-inf	0	0	-inf	0	0	-inf	0	0	-inf	0	0	-inf	0	0	-inf	0	0	-inf	0	0	-inf	0	0	-inf	0	0	-inf	0	0	-inf	0	0	-inf	0	0	-inf	0	0	-inf	0	0	-inf	0	0	-inf	0	0	-inf	0	0	-inf	6	6	44.833333333333336	0	0	-inf	0	0	-inf	0	0	-inf	0	0	-inf	0	0	-inf	0	0	-inf	0	0	-inf	0	0	-inf	0	0	-inf	0	0	-inf	0	0	-inf	0	0	-inf	0	0	-inf	0	0	-inf	0	0	-inf	0	0	-inf	0	0	-inf	0	0	-inf	0	0	-inf	0	0	-inf	0	0	-inf	0	0	-inf	0	0	-inf	0	0	-inf	0	0	-inf	0	0	-inf	0	0	-inf	0	0	-inf	0	0	-inf	0	0	-inf	0	0	-inf	0	0	-inf	0	0	-inf	0	0	-inf	0	0	-inf	0	0	-inf	0	0	-inf	0	0	-inf	species	Pseudomonas muyukensis
2906062	0	0	-inf	0	0	-inf	0	0	-inf	0	0	-inf	0	0	-inf	0	0	-inf	0	0	-inf	0	0	-inf	6	6	43.666666666666664	0	0	-inf	0	0	-inf	0	0	-inf	0	0	-inf	0	0	-inf	0	0	-inf	0	0	-inf	0	0	-inf	0	0	-inf	0	0	-inf	0	0	-inf	0	0	-inf	0	0	-inf	0	0	-inf	0	0	-inf	0	0	-inf	0	0	-inf	0	0	-inf	0	0	-inf	0	0	-inf	0	0	-inf	0	0	-inf	0	0	-inf	0	0	-inf	0	0	-inf	0	0	-inf	0	0	-inf	0	0	-inf	0	0	-inf	0	0	-inf	0	0	-inf	0	0	-inf	0	0	-inf	0	0	-inf	0	0	-inf	0	0	-inf	0	0	-inf	0	0	-inf	0	0	-inf	0	0	-inf	0	0	-inf	0	0	-inf	0	0	-inf	0	0	-inf	0	0	-inf	0	0	-inf	0	0	-inf	0	0	-inf	0	0	-inf	0	0	-inf	0	0	-inf	0	0	-inf	0	0	-inf	0	0	-inf	0	0	-inf	0	0	-inf	0	0	-inf	0	0	-inf	0	0	-inf	0	0	-inf	0	0	-inf	0	0	-inf	0	0	-inf	0	0	-inf	0	0	-inf	0	0	-inf	0	0	-inf	0	0	-inf	0	0	-inf	0	0	-inf	0	0	-inf	0	0	-inf	0	0	-inf	0	0	-inf	species	Pseudomonas wenzhouensis
351	0	0	-inf	0	0	-inf	0	0	-inf	0	0	-inf	0	0	-inf	0	0	-inf	0	0	-inf	16	0	51.31140889414785	10	0	50.56690475583121	0	0	-inf	0	0	-inf	0	0	-inf	0	0	-inf	0	0	-inf	0	0	-inf	0	0	-inf	0	0	-inf	7	0	44.292873991807824	0	0	-inf	0	0	-inf	0	0	-inf	0	0	-inf	0	0	-inf	0	0	-inf	0	0	-inf	0	0	-inf	0	0	-inf	0	0	-inf	0	0	-inf	0	0	-inf	0	0	-inf	0	0	-inf	0	0	-inf	0	0	-inf	0	0	-inf	0	0	-inf	0	0	-inf	0	0	-inf	0	0	-inf	0	0	-inf	0	0	-inf	0	0	-inf	0	0	-inf	7	0	49.5873711374683	14	0	47.59240178763788	0	0	-inf	0	0	-inf	0	0	-inf	7	0	46.50572382644774	0	0	-inf	0	0	-inf	0	0	-inf	0	0	-inf	0	0	-inf	0	0	-inf	0	0	-inf	0	0	-inf	0	0	-inf	0	0	-inf	0	0	-inf	0	0	-inf	0	0	-inf	0	0	-inf	0	0	-inf	0	0	-inf	0	0	-inf	0	0	-inf	0	0	-inf	0	0	-inf	0	0	-inf	0	0	-inf	0	0	-inf	0	0	-inf	0	0	-inf	0	0	-inf	0	0	-inf	0	0	-inf	0	0	-inf	0	0	-inf	0	0	-inf	0	0	-inf	0	0	-inf	11	0	48.85054163849705	subfamily	Azotobacter group
352	0	0	-inf	0	0	-inf	0	0	-inf	0	0	-inf	0	0	-inf	0	0	-inf	0	0	-inf	16	4	51.31140889414785	10	3	50.56690475583121	0	0	-inf	0	0	-inf	0	0	-inf	0	0	-inf	0	0	-inf	0	0	-inf	0	0	-inf	0	0	-inf	7	7	44.292873991807824	0	0	-inf	0	0	-inf	0	0	-inf	0	0	-inf	0	0	-inf	0	0	-inf	0	0	-inf	0	0	-inf	0	0	-inf	0	0	-inf	0	0	-inf	0	0	-inf	0	0	-inf	0	0	-inf	0	0	-inf	0	0	-inf	0	0	-inf	0	0	-inf	0	0	-inf	0	0	-inf	0	0	-inf	0	0	-inf	0	0	-inf	0	0	-inf	0	0	-inf	7	7	49.5873711374683	14	2	47.59240178763788	0	0	-inf	0	0	-inf	0	0	-inf	7	7	46.50572382644774	0	0	-inf	0	0	-inf	0	0	-inf	0	0	-inf	0	0	-inf	0	0	-inf	0	0	-inf	0	0	-inf	0	0	-inf	0	0	-inf	0	0	-inf	0	0	-inf	0	0	-inf	0	0	-inf	0	0	-inf	0	0	-inf	0	0	-inf	0	0	-inf	0	0	-inf	0	0	-inf	0	0	-inf	0	0	-inf	0	0	-inf	0	0	-inf	0	0	-inf	0	0	-inf	0	0	-inf	0	0	-inf	0	0	-inf	0	0	-inf	0	0	-inf	0	0	-inf	0	0	-inf	11	4	48.85054163849705	genus	Azotobacter
353	0	0	-inf	0	0	-inf	0	0	-inf	0	0	-inf	0	0	-inf	0	0	-inf	0	0	-inf	12	12	51.58187852553047	7	7	51.952721079758874	0	0	-inf	0	0	-inf	0	0	-inf	0	0	-inf	0	0	-inf	0	0	-inf	0	0	-inf	0	0	-inf	0	0	-inf	0	0	-inf	0	0	-inf	0	0	-inf	0	0	-inf	0	0	-inf	0	0	-inf	0	0	-inf	0	0	-inf	0	0	-inf	0	0	-inf	0	0	-inf	0	0	-inf	0	0	-inf	0	0	-inf	0	0	-inf	0	0	-inf	0	0	-inf	0	0	-inf	0	0	-inf	0	0	-inf	0	0	-inf	0	0	-inf	0	0	-inf	0	0	-inf	0	0	-inf	0	0	-inf	6	6	47.54941075938027	0	0	-inf	0	0	-inf	0	0	-inf	0	0	-inf	0	0	-inf	0	0	-inf	0	0	-inf	0	0	-inf	0	0	-inf	0	0	-inf	0	0	-inf	0	0	-inf	0	0	-inf	0	0	-inf	0	0	-inf	0	0	-inf	0	0	-inf	0	0	-inf	0	0	-inf	0	0	-inf	0	0	-inf	0	0	-inf	0	0	-inf	0	0	-inf	0	0	-inf	0	0	-inf	0	0	-inf	0	0	-inf	0	0	-inf	0	0	-inf	0	0	-inf	0	0	-inf	0	0	-inf	0	0	-inf	0	0	-inf	0	0	-inf	0	0	-inf	7	7	50.0	species	Azotobacter chroococcum
69964	0	0	-inf	0	0	-inf	0	0	-inf	0	0	-inf	0	0	-inf	0	0	-inf	0	0	-inf	0	0	-inf	0	0	-inf	0	0	-inf	0	0	-inf	0	0	-inf	0	0	-inf	0	0	-inf	0	0	-inf	0	0	-inf	0	0	-inf	0	0	-inf	0	0	-inf	0	0	-inf	0	0	-inf	0	0	-inf	0	0	-inf	0	0	-inf	0	0	-inf	0	0	-inf	0	0	-inf	0	0	-inf	0	0	-inf	0	0	-inf	0	0	-inf	0	0	-inf	0	0	-inf	0	0	-inf	0	0	-inf	0	0	-inf	0	0	-inf	0	0	-inf	0	0	-inf	0	0	-inf	0	0	-inf	0	0	-inf	0	0	-inf	0	0	-inf	6	6	47.11160411286254	0	0	-inf	0	0	-inf	0	0	-inf	0	0	-inf	0	0	-inf	0	0	-inf	0	0	-inf	0	0	-inf	0	0	-inf	0	0	-inf	0	0	-inf	0	0	-inf	0	0	-inf	0	0	-inf	0	0	-inf	0	0	-inf	0	0	-inf	0	0	-inf	0	0	-inf	0	0	-inf	0	0	-inf	0	0	-inf	0	0	-inf	0	0	-inf	0	0	-inf	0	0	-inf	0	0	-inf	0	0	-inf	0	0	-inf	0	0	-inf	0	0	-inf	0	0	-inf	0	0	-inf	0	0	-inf	0	0	-inf	0	0	-inf	0	0	-inf	0	0	-inf	species	Azotobacter salinestris
1654787	0	0	-inf	0	0	-inf	0	0	-inf	0	0	-inf	0	0	-inf	0	0	-inf	7	0	41.0	0	0	-inf	6	0	41.38071187457698	0	0	-inf	0	0	-inf	0	0	-inf	0	0	-inf	0	0	-inf	0	0	-inf	0	0	-inf	0	0	-inf	0	0	-inf	0	0	-inf	0	0	-inf	0	0	-inf	0	0	-inf	0	0	-inf	0	0	-inf	0	0	-inf	0	0	-inf	0	0	-inf	0	0	-inf	0	0	-inf	0	0	-inf	0	0	-inf	0	0	-inf	0	0	-inf	0	0	-inf	0	0	-inf	0	0	-inf	0	0	-inf	0	0	-inf	0	0	-inf	0	0	-inf	0	0	-inf	0	0	-inf	0	0	-inf	0	0	-inf	0	0	-inf	0	0	-inf	0	0	-inf	0	0	-inf	0	0	-inf	0	0	-inf	0	0	-inf	0	0	-inf	0	0	-inf	0	0	-inf	0	0	-inf	0	0	-inf	0	0	-inf	0	0	-inf	0	0	-inf	0	0	-inf	0	0	-inf	0	0	-inf	0	0	-inf	0	0	-inf	0	0	-inf	0	0	-inf	0	0	-inf	0	0	-inf	10	0	41.0	0	0	-inf	0	0	-inf	0	0	-inf	0	0	-inf	0	0	-inf	0	0	-inf	6	0	41.0	0	0	-inf	0	0	-inf	0	0	-inf	0	0	-inf	0	0	-inf	0	0	-inf	0	0	-inf	genus	Thiopseudomonas
1697053	0	0	-inf	0	0	-inf	0	0	-inf	0	0	-inf	0	0	-inf	0	0	-inf	7	7	41.0	0	0	-inf	6	6	41.38071187457698	0	0	-inf	0	0	-inf	0	0	-inf	0	0	-inf	0	0	-inf	0	0	-inf	0	0	-inf	0	0	-inf	0	0	-inf	0	0	-inf	0	0	-inf	0	0	-inf	0	0	-inf	0	0	-inf	0	0	-inf	0	0	-inf	0	0	-inf	0	0	-inf	0	0	-inf	0	0	-inf	0	0	-inf	0	0	-inf	0	0	-inf	0	0	-inf	0	0	-inf	0	0	-inf	0	0	-inf	0	0	-inf	0	0	-inf	0	0	-inf	0	0	-inf	0	0	-inf	0	0	-inf	0	0	-inf	0	0	-inf	0	0	-inf	0	0	-inf	0	0	-inf	0	0	-inf	0	0	-inf	0	0	-inf	0	0	-inf	0	0	-inf	0	0	-inf	0	0	-inf	0	0	-inf	0	0	-inf	0	0	-inf	0	0	-inf	0	0	-inf	0	0	-inf	0	0	-inf	0	0	-inf	0	0	-inf	0	0	-inf	0	0	-inf	0	0	-inf	0	0	-inf	0	0	-inf	10	10	41.0	0	0	-inf	0	0	-inf	0	0	-inf	0	0	-inf	0	0	-inf	0	0	-inf	6	6	41.0	0	0	-inf	0	0	-inf	0	0	-inf	0	0	-inf	0	0	-inf	0	0	-inf	0	0	-inf	species	Thiopseudomonas alkaliphila
2758906	0	0	-inf	0	0	-inf	0	0	-inf	0	0	-inf	0	0	-inf	0	0	-inf	0	0	-inf	0	0	-inf	0	0	-inf	0	0	-inf	0	0	-inf	0	0	-inf	0	0	-inf	0	0	-inf	0	0	-inf	0	0	-inf	0	0	-inf	0	0	-inf	0	0	-inf	0	0	-inf	0	0	-inf	0	0	-inf	0	0	-inf	0	0	-inf	0	0	-inf	0	0	-inf	0	0	-inf	0	0	-inf	0	0	-inf	0	0	-inf	0	0	-inf	0	0	-inf	0	0	-inf	0	0	-inf	0	0	-inf	0	0	-inf	0	0	-inf	0	0	-inf	0	0	-inf	0	0	-inf	0	0	-inf	0	0	-inf	0	0	-inf	0	0	-inf	0	0	-inf	0	0	-inf	0	0	-inf	0	0	-inf	0	0	-inf	0	0	-inf	0	0	-inf	0	0	-inf	0	0	-inf	0	0	-inf	0	0	-inf	0	0	-inf	0	0	-inf	0	0	-inf	0	0	-inf	0	0	-inf	0	0	-inf	0	0	-inf	8	0	40.375	0	0	-inf	0	0	-inf	0	0	-inf	0	0	-inf	0	0	-inf	0	0	-inf	0	0	-inf	0	0	-inf	0	0	-inf	0	0	-inf	0	0	-inf	0	0	-inf	0	0	-inf	0	0	-inf	0	0	-inf	0	0	-inf	0	0	-inf	0	0	-inf	0	0	-inf	0	0	-inf	genus	Entomomonas
2785330	0	0	-inf	0	0	-inf	0	0	-inf	0	0	-inf	0	0	-inf	0	0	-inf	0	0	-inf	0	0	-inf	0	0	-inf	0	0	-inf	0	0	-inf	0	0	-inf	0	0	-inf	0	0	-inf	0	0	-inf	0	0	-inf	0	0	-inf	0	0	-inf	0	0	-inf	0	0	-inf	0	0	-inf	0	0	-inf	0	0	-inf	0	0	-inf	0	0	-inf	0	0	-inf	0	0	-inf	0	0	-inf	0	0	-inf	0	0	-inf	0	0	-inf	0	0	-inf	0	0	-inf	0	0	-inf	0	0	-inf	0	0	-inf	0	0	-inf	0	0	-inf	0	0	-inf	0	0	-inf	0	0	-inf	0	0	-inf	0	0	-inf	0	0	-inf	0	0	-inf	0	0	-inf	0	0	-inf	0	0	-inf	0	0	-inf	0	0	-inf	0	0	-inf	0	0	-inf	0	0	-inf	0	0	-inf	0	0	-inf	0	0	-inf	0	0	-inf	0	0	-inf	0	0	-inf	0	0	-inf	0	0	-inf	0	0	-inf	8	0	40.375	0	0	-inf	0	0	-inf	0	0	-inf	0	0	-inf	0	0	-inf	0	0	-inf	0	0	-inf	0	0	-inf	0	0	-inf	0	0	-inf	0	0	-inf	0	0	-inf	0	0	-inf	0	0	-inf	0	0	-inf	0	0	-inf	0	0	-inf	0	0	-inf	0	0	-inf	0	0	-inf	no_rank	unclassified Entomomonas
2930213	0	0	-inf	0	0	-inf	0	0	-inf	0	0	-inf	0	0	-inf	0	0	-inf	0	0	-inf	0	0	-inf	0	0	-inf	0	0	-inf	0	0	-inf	0	0	-inf	0	0	-inf	0	0	-inf	0	0	-inf	0	0	-inf	0	0	-inf	0	0	-inf	0	0	-inf	0	0	-inf	0	0	-inf	0	0	-inf	0	0	-inf	0	0	-inf	0	0	-inf	0	0	-inf	0	0	-inf	0	0	-inf	0	0	-inf	0	0	-inf	0	0	-inf	0	0	-inf	0	0	-inf	0	0	-inf	0	0	-inf	0	0	-inf	0	0	-inf	0	0	-inf	0	0	-inf	0	0	-inf	0	0	-inf	0	0	-inf	0	0	-inf	0	0	-inf	0	0	-inf	0	0	-inf	0	0	-inf	0	0	-inf	0	0	-inf	0	0	-inf	0	0	-inf	0	0	-inf	0	0	-inf	0	0	-inf	0	0	-inf	0	0	-inf	0	0	-inf	0	0	-inf	0	0	-inf	0	0	-inf	0	0	-inf	0	0	-inf	8	8	40.375	0	0	-inf	0	0	-inf	0	0	-inf	0	0	-inf	0	0	-inf	0	0	-inf	0	0	-inf	0	0	-inf	0	0	-inf	0	0	-inf	0	0	-inf	0	0	-inf	0	0	-inf	0	0	-inf	0	0	-inf	0	0	-inf	0	0	-inf	0	0	-inf	0	0	-inf	0	0	-inf	species	Entomomonas sp. E2T0
2901164	0	0	-inf	0	0	-inf	0	0	-inf	8	0	59.289483126808726	7	0	47.22910307934168	0	0	-inf	17	0	43.21925365194594	23	0	48.66211666206461	52	3	54.62336505870463	0	0	-inf	0	0	-inf	9	2	52.866808208047814	14	3	47.36185836985586	20	0	48.237485254031895	0	0	-inf	0	0	-inf	23	1	54.74381501368587	18	3	53.745911492844044	11	1	64.63636363636364	8	0	59.04807604632427	20	6	52.64905744776795	9	9	58.19075434502198	0	0	-inf	8	8	57.28188367930364	0	0	-inf	0	0	-inf	0	0	-inf	9	1	54.77777777777778	0	0	-inf	7	0	59.83608402849992	0	0	-inf	13	4	53.07692307692308	0	0	-inf	6	0	55.18265923416323	14	1	54.43328091684936	0	0	-inf	0	0	-inf	6	0	52.63381292481929	0	0	-inf	0	0	-inf	21	6	54.794874890345845	0	0	-inf	0	0	-inf	39	6	65.97772935130564	46	9	50.26435338436212	10	1	52.78758390527709	0	0	-inf	7	7	53.69959826777578	11	3	46.26429528128613	0	0	-inf	9	1	53.02605491002427	0	0	-inf	6	6	42.5	8	1	50.300079617026896	13	2	49.69014724711477	15	1	52.51712992310065	21	0	46.512535732998586	7	1	56.99086783758156	6	0	60.142339408161256	0	0	-inf	0	0	-inf	0	0	-inf	0	0	-inf	28	3	61.7313233532715	11	1	59.243928186684094	6	6	42.38660075283543	7	0	49.43626055273749	0	0	-inf	0	0	-inf	8	0	45.94890499657457	12	0	51.622063826669866	7	1	44.99054666768884	0	0	-inf	24	5	58.72311267805143	0	0	-inf	0	0	-inf	0	0	-inf	10	2	54.244136682018826	0	0	-inf	21	5	52.6216106604363	10	2	49.0449539337938	13	1	57.86127082532476	12	5	52.5	genus	Stutzerimonas
136846	0	0	-inf	0	0	-inf	0	0	-inf	8	2	59.289483126808726	7	7	47.22910307934168	0	0	-inf	17	5	43.21925365194594	23	5	48.66211666206461	49	4	55.04928536842124	0	0	-inf	0	0	-inf	7	7	52.40018198177576	11	3	47.600924823206036	20	2	48.237485254031895	0	0	-inf	0	0	-inf	22	2	54.5503520597625	15	2	47.36176045807952	10	10	65.0	8	8	59.04807604632427	14	14	53.22913941478201	0	0	-inf	0	0	-inf	0	0	-inf	0	0	-inf	0	0	-inf	0	0	-inf	8	8	54.625	0	0	-inf	7	7	59.83608402849992	0	0	-inf	9	2	49.333333333333336	0	0	-inf	6	6	55.18265923416323	13	2	55.235840987376235	0	0	-inf	0	0	-inf	6	6	52.63381292481929	0	0	-inf	0	0	-inf	15	4	56.71282484648419	0	0	-inf	0	0	-inf	33	7	65.54310241927543	37	6	49.49081772109885	9	3	54.097315450307875	0	0	-inf	0	0	-inf	8	8	47.363406011768426	0	0	-inf	8	8	54.1543117737773	0	0	-inf	0	0	-inf	7	7	50.62866241945931	11	11	50.45199220113564	14	7	51.9581294751065	21	3	46.512535732998586	6	6	53.61844635310913	6	6	60.142339408161256	0	0	-inf	0	0	-inf	0	0	-inf	0	0	-inf	25	1	64.09908215566408	10	4	60.96832100535251	0	0	-inf	7	7	49.43626055273749	0	0	-inf	0	0	-inf	8	1	45.94890499657457	12	12	51.622063826669866	6	6	45.039223643997815	0	0	-inf	19	7	59.65270449828738	0	0	-inf	0	0	-inf	0	0	-inf	8	8	57.55517085252354	0	0	-inf	16	9	55.56586399182265	8	8	50.80619241724225	12	5	57.43304339410182	7	0	46.142857142857146	species_group	Stutzerimonas stutzeri group
74829	0	0	-inf	0	0	-inf	0	0	-inf	0	0	-inf	0	0	-inf	0	0	-inf	0	0	-inf	0	0	-inf	12	12	55.17486606616571	0	0	-inf	0	0	-inf	0	0	-inf	0	0	-inf	0	0	-inf	0	0	-inf	0	0	-inf	9	0	49.57597402045262	0	0	-inf	0	0	-inf	0	0	-inf	0	0	-inf	0	0	-inf	0	0	-inf	0	0	-inf	0	0	-inf	0	0	-inf	0	0	-inf	0	0	-inf	0	0	-inf	0	0	-inf	0	0	-inf	0	0	-inf	0	0	-inf	0	0	-inf	0	0	-inf	0	0	-inf	0	0	-inf	0	0	-inf	0	0	-inf	0	0	-inf	0	0	-inf	0	0	-inf	0	0	-inf	0	0	-inf	0	0	-inf	0	0	-inf	0	0	-inf	0	0	-inf	0	0	-inf	0	0	-inf	0	0	-inf	0	0	-inf	0	0	-inf	0	0	-inf	0	0	-inf	7	7	46.714285714285715	0	0	-inf	0	0	-inf	0	0	-inf	0	0	-inf	0	0	-inf	0	0	-inf	0	0	-inf	14	14	76.96258958749489	0	0	-inf	0	0	-inf	0	0	-inf	0	0	-inf	0	0	-inf	0	0	-inf	0	0	-inf	0	0	-inf	0	0	-inf	0	0	-inf	0	0	-inf	0	0	-inf	0	0	-inf	0	0	-inf	0	0	-inf	0	0	-inf	0	0	-inf	0	0	-inf	0	0	-inf	species	Stutzerimonas balearica
1123016	0	0	-inf	0	0	-inf	0	0	-inf	0	0	-inf	0	0	-inf	0	0	-inf	0	0	-inf	0	0	-inf	0	0	-inf	0	0	-inf	0	0	-inf	0	0	-inf	0	0	-inf	0	0	-inf	0	0	-inf	0	0	-inf	9	9	49.57597402045262	0	0	-inf	0	0	-inf	0	0	-inf	0	0	-inf	0	0	-inf	0	0	-inf	0	0	-inf	0	0	-inf	0	0	-inf	0	0	-inf	0	0	-inf	0	0	-inf	0	0	-inf	0	0	-inf	0	0	-inf	0	0	-inf	0	0	-inf	0	0	-inf	0	0	-inf	0	0	-inf	0	0	-inf	0	0	-inf	0	0	-inf	0	0	-inf	0	0	-inf	0	0	-inf	0	0	-inf	0	0	-inf	0	0	-inf	0	0	-inf	0	0	-inf	0	0	-inf	0	0	-inf	0	0	-inf	0	0	-inf	0	0	-inf	0	0	-inf	0	0	-inf	0	0	-inf	0	0	-inf	0	0	-inf	0	0	-inf	0	0	-inf	0	0	-inf	0	0	-inf	0	0	-inf	0	0	-inf	0	0	-inf	0	0	-inf	0	0	-inf	0	0	-inf	0	0	-inf	0	0	-inf	0	0	-inf	0	0	-inf	0	0	-inf	0	0	-inf	0	0	-inf	0	0	-inf	0	0	-inf	0	0	-inf	0	0	-inf	0	0	-inf	0	0	-inf	0	0	-inf	0	0	-inf	strain	Stutzerimonas balearica DSM 6083
578833	0	0	-inf	0	0	-inf	0	0	-inf	6	0	60.457848829930434	0	0	-inf	0	0	-inf	6	0	43.163792676216154	18	0	48.46041987391843	33	0	55.672154342393846	0	0	-inf	0	0	-inf	0	0	-inf	8	0	46.576271631908305	18	2	47.37362880349991	0	0	-inf	0	0	-inf	11	5	59.99308901188194	13	0	48.18664668239945	0	0	-inf	0	0	-inf	0	0	-inf	0	0	-inf	0	0	-inf	0	0	-inf	0	0	-inf	0	0	-inf	0	0	-inf	0	0	-inf	0	0	-inf	0	0	-inf	0	0	-inf	7	1	46.857142857142854	0	0	-inf	0	0	-inf	11	0	57.55144843962646	0	0	-inf	0	0	-inf	0	0	-inf	0	0	-inf	0	0	-inf	11	3	57.1854557464161	0	0	-inf	0	0	-inf	26	4	65.39632744763925	31	0	50.70967741935484	6	0	44.10708713717293	0	0	-inf	0	0	-inf	0	0	-inf	0	0	-inf	0	0	-inf	0	0	-inf	0	0	-inf	0	0	-inf	0	0	-inf	0	0	-inf	18	0	46.8757361329428	0	0	-inf	0	0	-inf	0	0	-inf	0	0	-inf	0	0	-inf	0	0	-inf	10	0	48.45449555439579	6	6	60.49831464385674	0	0	-inf	0	0	-inf	0	0	-inf	0	0	-inf	7	0	44.68094635273097	0	0	-inf	0	0	-inf	0	0	-inf	12	0	66.98852335200493	0	0	-inf	0	0	-inf	0	0	-inf	0	0	-inf	0	0	-inf	0	0	-inf	0	0	-inf	7	0	64.74236010417455	7	0	46.142857142857146	species_subgroup	Stutzerimonas stutzeri subgroup
316	0	0	-inf	0	0	-inf	0	0	-inf	6	6	60.457848829930434	0	0	-inf	0	0	-inf	6	6	43.163792676216154	18	9	48.46041987391843	33	22	55.672154342393846	0	0	-inf	0	0	-inf	0	0	-inf	8	8	46.576271631908305	16	16	46.1703324039374	0	0	-inf	0	0	-inf	6	6	58.845549586082306	13	13	48.18664668239945	0	0	-inf	0	0	-inf	0	0	-inf	0	0	-inf	0	0	-inf	0	0	-inf	0	0	-inf	0	0	-inf	0	0	-inf	0	0	-inf	0	0	-inf	0	0	-inf	0	0	-inf	6	6	44.666666666666664	0	0	-inf	0	0	-inf	11	11	57.55144843962646	0	0	-inf	0	0	-inf	0	0	-inf	0	0	-inf	0	0	-inf	8	8	58.63000165132215	0	0	-inf	0	0	-inf	22	22	65.62910175678847	31	31	50.70967741935484	6	6	44.10708713717293	0	0	-inf	0	0	-inf	0	0	-inf	0	0	-inf	0	0	-inf	0	0	-inf	0	0	-inf	0	0	-inf	0	0	-inf	0	0	-inf	18	18	46.8757361329428	0	0	-inf	0	0	-inf	0	0	-inf	0	0	-inf	0	0	-inf	0	0	-inf	10	10	48.45449555439579	0	0	-inf	0	0	-inf	0	0	-inf	0	0	-inf	0	0	-inf	7	7	44.68094635273097	0	0	-inf	0	0	-inf	0	0	-inf	12	12	66.98852335200493	0	0	-inf	0	0	-inf	0	0	-inf	0	0	-inf	0	0	-inf	0	0	-inf	0	0	-inf	7	7	64.74236010417455	7	7	46.142857142857146	species	Stutzerimonas stutzeri
1123519	0	0	-inf	0	0	-inf	0	0	-inf	0	0	-inf	0	0	-inf	0	0	-inf	0	0	-inf	9	9	48.58387044399323	11	11	46.36363636363637	0	0	-inf	0	0	-inf	0	0	-inf	0	0	-inf	0	0	-inf	0	0	-inf	0	0	-inf	0	0	-inf	0	0	-inf	0	0	-inf	0	0	-inf	0	0	-inf	0	0	-inf	0	0	-inf	0	0	-inf	0	0	-inf	0	0	-inf	0	0	-inf	0	0	-inf	0	0	-inf	0	0	-inf	0	0	-inf	0	0	-inf	0	0	-inf	0	0	-inf	0	0	-inf	0	0	-inf	0	0	-inf	0	0	-inf	0	0	-inf	0	0	-inf	0	0	-inf	0	0	-inf	0	0	-inf	0	0	-inf	0	0	-inf	0	0	-inf	0	0	-inf	0	0	-inf	0	0	-inf	0	0	-inf	0	0	-inf	0	0	-inf	0	0	-inf	0	0	-inf	0	0	-inf	0	0	-inf	0	0	-inf	0	0	-inf	0	0	-inf	0	0	-inf	0	0	-inf	0	0	-inf	0	0	-inf	0	0	-inf	0	0	-inf	0	0	-inf	0	0	-inf	0	0	-inf	0	0	-inf	0	0	-inf	0	0	-inf	0	0	-inf	0	0	-inf	0	0	-inf	0	0	-inf	0	0	-inf	0	0	-inf	0	0	-inf	0	0	-inf	0	0	-inf	0	0	-inf	0	0	-inf	0	0	-inf	strain	Stutzerimonas stutzeri DSM 10701
2968969	0	0	-inf	0	0	-inf	0	0	-inf	0	0	-inf	0	0	-inf	0	0	-inf	6	6	44.15194804090524	0	0	-inf	0	0	-inf	0	0	-inf	0	0	-inf	0	0	-inf	0	0	-inf	0	0	-inf	0	0	-inf	0	0	-inf	0	0	-inf	0	0	-inf	0	0	-inf	0	0	-inf	0	0	-inf	0	0	-inf	0	0	-inf	0	0	-inf	0	0	-inf	0	0	-inf	0	0	-inf	0	0	-inf	0	0	-inf	0	0	-inf	0	0	-inf	0	0	-inf	0	0	-inf	0	0	-inf	0	0	-inf	0	0	-inf	0	0	-inf	0	0	-inf	0	0	-inf	0	0	-inf	0	0	-inf	0	0	-inf	0	0	-inf	0	0	-inf	0	0	-inf	0	0	-inf	0	0	-inf	0	0	-inf	0	0	-inf	0	0	-inf	0	0	-inf	0	0	-inf	0	0	-inf	0	0	-inf	0	0	-inf	0	0	-inf	0	0	-inf	0	0	-inf	0	0	-inf	0	0	-inf	0	0	-inf	0	0	-inf	0	0	-inf	0	0	-inf	0	0	-inf	0	0	-inf	0	0	-inf	0	0	-inf	0	0	-inf	0	0	-inf	0	0	-inf	0	0	-inf	0	0	-inf	0	0	-inf	0	0	-inf	0	0	-inf	0	0	-inf	0	0	-inf	0	0	-inf	7	7	58.57142857142857	0	0	-inf	0	0	-inf	0	0	-inf	species	Stutzerimonas frequens
2901189	0	0	-inf	0	0	-inf	0	0	-inf	0	0	-inf	0	0	-inf	0	0	-inf	0	0	-inf	0	0	-inf	8	8	48.81218433538229	0	0	-inf	0	0	-inf	0	0	-inf	0	0	-inf	0	0	-inf	0	0	-inf	0	0	-inf	0	0	-inf	10	10	50.0	0	0	-inf	0	0	-inf	0	0	-inf	0	0	-inf	0	0	-inf	0	0	-inf	0	0	-inf	0	0	-inf	0	0	-inf	10	10	50.61543289325507	0	0	-inf	0	0	-inf	0	0	-inf	0	0	-inf	0	0	-inf	0	0	-inf	0	0	-inf	0	0	-inf	0	0	-inf	0	0	-inf	0	0	-inf	0	0	-inf	0	0	-inf	0	0	-inf	0	0	-inf	20	10	44.96274169979695	21	8	46.142857142857146	0	0	-inf	0	0	-inf	0	0	-inf	0	0	-inf	0	0	-inf	0	0	-inf	0	0	-inf	0	0	-inf	0	0	-inf	0	0	-inf	0	0	-inf	0	0	-inf	0	0	-inf	0	0	-inf	0	0	-inf	0	0	-inf	0	0	-inf	0	0	-inf	0	0	-inf	0	0	-inf	0	0	-inf	0	0	-inf	0	0	-inf	0	0	-inf	0	0	-inf	0	0	-inf	0	0	-inf	0	0	-inf	0	0	-inf	0	0	-inf	0	0	-inf	0	0	-inf	0	0	-inf	0	0	-inf	8	8	49.58532742293069	0	0	-inf	7	7	47.556093051708956	0	0	-inf	genus	Halopseudomonas
136844	0	0	-inf	0	0	-inf	0	0	-inf	0	0	-inf	0	0	-inf	0	0	-inf	0	0	-inf	0	0	-inf	0	0	-inf	0	0	-inf	0	0	-inf	0	0	-inf	0	0	-inf	0	0	-inf	0	0	-inf	0	0	-inf	0	0	-inf	0	0	-inf	0	0	-inf	0	0	-inf	0	0	-inf	0	0	-inf	0	0	-inf	0	0	-inf	0	0	-inf	0	0	-inf	0	0	-inf	0	0	-inf	0	0	-inf	0	0	-inf	0	0	-inf	0	0	-inf	0	0	-inf	0	0	-inf	0	0	-inf	0	0	-inf	0	0	-inf	0	0	-inf	0	0	-inf	0	0	-inf	0	0	-inf	0	0	-inf	0	0	-inf	0	0	-inf	7	7	49.142857142857146	0	0	-inf	0	0	-inf	0	0	-inf	0	0	-inf	0	0	-inf	0	0	-inf	0	0	-inf	0	0	-inf	0	0	-inf	0	0	-inf	0	0	-inf	0	0	-inf	0	0	-inf	0	0	-inf	0	0	-inf	0	0	-inf	0	0	-inf	0	0	-inf	0	0	-inf	0	0	-inf	0	0	-inf	0	0	-inf	0	0	-inf	0	0	-inf	0	0	-inf	0	0	-inf	0	0	-inf	0	0	-inf	0	0	-inf	0	0	-inf	0	0	-inf	0	0	-inf	0	0	-inf	0	0	-inf	0	0	-inf	0	0	-inf	0	0	-inf	0	0	-inf	species_group	Halopseudomonas pertucinogena group
2901190	0	0	-inf	0	0	-inf	0	0	-inf	0	0	-inf	0	0	-inf	0	0	-inf	0	0	-inf	0	0	-inf	0	0	-inf	0	0	-inf	0	0	-inf	0	0	-inf	0	0	-inf	0	0	-inf	0	0	-inf	0	0	-inf	0	0	-inf	0	0	-inf	0	0	-inf	0	0	-inf	0	0	-inf	0	0	-inf	0	0	-inf	0	0	-inf	0	0	-inf	0	0	-inf	0	0	-inf	0	0	-inf	0	0	-inf	0	0	-inf	0	0	-inf	0	0	-inf	0	0	-inf	0	0	-inf	0	0	-inf	0	0	-inf	0	0	-inf	0	0	-inf	0	0	-inf	0	0	-inf	0	0	-inf	0	0	-inf	0	0	-inf	10	3	46.0	6	6	45.833333333333336	0	0	-inf	0	0	-inf	0	0	-inf	0	0	-inf	0	0	-inf	0	0	-inf	0	0	-inf	0	0	-inf	0	0	-inf	0	0	-inf	0	0	-inf	0	0	-inf	0	0	-inf	0	0	-inf	0	0	-inf	0	0	-inf	0	0	-inf	0	0	-inf	0	0	-inf	0	0	-inf	0	0	-inf	0	0	-inf	0	0	-inf	0	0	-inf	0	0	-inf	0	0	-inf	0	0	-inf	0	0	-inf	0	0	-inf	0	0	-inf	0	0	-inf	0	0	-inf	0	0	-inf	0	0	-inf	0	0	-inf	0	0	-inf	0	0	-inf	0	0	-inf	no_rank	unclassified Halopseudomonas
3015994	0	0	-inf	0	0	-inf	0	0	-inf	0	0	-inf	0	0	-inf	0	0	-inf	0	0	-inf	0	0	-inf	0	0	-inf	0	0	-inf	0	0	-inf	0	0	-inf	0	0	-inf	0	0	-inf	0	0	-inf	0	0	-inf	0	0	-inf	0	0	-inf	0	0	-inf	0	0	-inf	0	0	-inf	0	0	-inf	0	0	-inf	0	0	-inf	0	0	-inf	0	0	-inf	0	0	-inf	0	0	-inf	0	0	-inf	0	0	-inf	0	0	-inf	0	0	-inf	0	0	-inf	0	0	-inf	0	0	-inf	0	0	-inf	0	0	-inf	0	0	-inf	0	0	-inf	0	0	-inf	0	0	-inf	0	0	-inf	0	0	-inf	7	7	47.42857142857143	0	0	-inf	0	0	-inf	0	0	-inf	0	0	-inf	0	0	-inf	0	0	-inf	0	0	-inf	0	0	-inf	0	0	-inf	0	0	-inf	0	0	-inf	0	0	-inf	0	0	-inf	0	0	-inf	0	0	-inf	0	0	-inf	0	0	-inf	0	0	-inf	0	0	-inf	0	0	-inf	0	0	-inf	0	0	-inf	0	0	-inf	0	0	-inf	0	0	-inf	0	0	-inf	0	0	-inf	0	0	-inf	0	0	-inf	0	0	-inf	0	0	-inf	0	0	-inf	0	0	-inf	0	0	-inf	0	0	-inf	0	0	-inf	0	0	-inf	0	0	-inf	0	0	-inf	species	Halopseudomonas sp. MFKK-1
2887365	0	0	-inf	0	0	-inf	0	0	-inf	0	0	-inf	0	0	-inf	0	0	-inf	0	0	-inf	8	0	44.24003626283969	9	0	50.286212293860295	0	0	-inf	0	0	-inf	0	0	-inf	0	0	-inf	0	0	-inf	0	0	-inf	0	0	-inf	0	0	-inf	7	0	56.085814184592884	0	0	-inf	0	0	-inf	0	0	-inf	0	0	-inf	0	0	-inf	0	0	-inf	0	0	-inf	0	0	-inf	0	0	-inf	0	0	-inf	0	0	-inf	0	0	-inf	0	0	-inf	10	0	42.39116882454314	0	0	-inf	6	0	45.85502737528407	0	0	-inf	0	0	-inf	0	0	-inf	0	0	-inf	0	0	-inf	0	0	-inf	0	0	-inf	0	0	-inf	0	0	-inf	0	0	-inf	9	0	43.79558396451749	0	0	-inf	0	0	-inf	0	0	-inf	0	0	-inf	0	0	-inf	7	0	43.861602718003404	0	0	-inf	6	0	51.166666666666664	0	0	-inf	0	0	-inf	0	0	-inf	0	0	-inf	0	0	-inf	0	0	-inf	0	0	-inf	0	0	-inf	0	0	-inf	0	0	-inf	0	0	-inf	0	0	-inf	0	0	-inf	8	0	50.0	6	0	49.311322405887296	0	0	-inf	0	0	-inf	0	0	-inf	0	0	-inf	0	0	-inf	0	0	-inf	0	0	-inf	0	0	-inf	0	0	-inf	0	0	-inf	0	0	-inf	8	0	42.52985736603099	7	0	42.857142857142854	0	0	-inf	0	0	-inf	family	Marinobacteraceae
2742	0	0	-inf	0	0	-inf	0	0	-inf	0	0	-inf	0	0	-inf	0	0	-inf	0	0	-inf	8	8	44.24003626283969	9	3	50.286212293860295	0	0	-inf	0	0	-inf	0	0	-inf	0	0	-inf	0	0	-inf	0	0	-inf	0	0	-inf	0	0	-inf	7	7	56.085814184592884	0	0	-inf	0	0	-inf	0	0	-inf	0	0	-inf	0	0	-inf	0	0	-inf	0	0	-inf	0	0	-inf	0	0	-inf	0	0	-inf	0	0	-inf	0	0	-inf	0	0	-inf	10	10	42.39116882454314	0	0	-inf	6	6	45.85502737528407	0	0	-inf	0	0	-inf	0	0	-inf	0	0	-inf	0	0	-inf	0	0	-inf	0	0	-inf	0	0	-inf	0	0	-inf	0	0	-inf	9	9	43.79558396451749	0	0	-inf	0	0	-inf	0	0	-inf	0	0	-inf	0	0	-inf	7	7	43.861602718003404	0	0	-inf	6	6	51.166666666666664	0	0	-inf	0	0	-inf	0	0	-inf	0	0	-inf	0	0	-inf	0	0	-inf	0	0	-inf	0	0	-inf	0	0	-inf	0	0	-inf	0	0	-inf	0	0	-inf	0	0	-inf	8	1	50.0	6	6	49.311322405887296	0	0	-inf	0	0	-inf	0	0	-inf	0	0	-inf	0	0	-inf	0	0	-inf	0	0	-inf	0	0	-inf	0	0	-inf	0	0	-inf	0	0	-inf	8	8	42.52985736603099	7	7	42.857142857142854	0	0	-inf	0	0	-inf	genus	Marinobacter
2743	0	0	-inf	0	0	-inf	0	0	-inf	0	0	-inf	0	0	-inf	0	0	-inf	0	0	-inf	0	0	-inf	0	0	-inf	0	0	-inf	0	0	-inf	0	0	-inf	0	0	-inf	0	0	-inf	0	0	-inf	0	0	-inf	0	0	-inf	0	0	-inf	0	0	-inf	0	0	-inf	0	0	-inf	0	0	-inf	0	0	-inf	0	0	-inf	0	0	-inf	0	0	-inf	0	0	-inf	0	0	-inf	0	0	-inf	0	0	-inf	0	0	-inf	0	0	-inf	0	0	-inf	0	0	-inf	0	0	-inf	0	0	-inf	0	0	-inf	0	0	-inf	0	0	-inf	0	0	-inf	0	0	-inf	0	0	-inf	0	0	-inf	0	0	-inf	0	0	-inf	0	0	-inf	0	0	-inf	0	0	-inf	0	0	-inf	0	0	-inf	0	0	-inf	0	0	-inf	0	0	-inf	0	0	-inf	0	0	-inf	0	0	-inf	0	0	-inf	0	0	-inf	0	0	-inf	0	0	-inf	0	0	-inf	0	0	-inf	0	0	-inf	0	0	-inf	0	0	-inf	0	0	-inf	7	0	42.57142857142857	0	0	-inf	0	0	-inf	0	0	-inf	0	0	-inf	0	0	-inf	0	0	-inf	0	0	-inf	0	0	-inf	0	0	-inf	0	0	-inf	0	0	-inf	0	0	-inf	0	0	-inf	0	0	-inf	0	0	-inf	0	0	-inf	species	Marinobacter nauticus
1163748	0	0	-inf	0	0	-inf	0	0	-inf	0	0	-inf	0	0	-inf	0	0	-inf	0	0	-inf	0	0	-inf	0	0	-inf	0	0	-inf	0	0	-inf	0	0	-inf	0	0	-inf	0	0	-inf	0	0	-inf	0	0	-inf	0	0	-inf	0	0	-inf	0	0	-inf	0	0	-inf	0	0	-inf	0	0	-inf	0	0	-inf	0	0	-inf	0	0	-inf	0	0	-inf	0	0	-inf	0	0	-inf	0	0	-inf	0	0	-inf	0	0	-inf	0	0	-inf	0	0	-inf	0	0	-inf	0	0	-inf	0	0	-inf	0	0	-inf	0	0	-inf	0	0	-inf	0	0	-inf	0	0	-inf	0	0	-inf	0	0	-inf	0	0	-inf	0	0	-inf	0	0	-inf	0	0	-inf	0	0	-inf	0	0	-inf	0	0	-inf	0	0	-inf	0	0	-inf	0	0	-inf	0	0	-inf	0	0	-inf	0	0	-inf	0	0	-inf	0	0	-inf	0	0	-inf	0	0	-inf	0	0	-inf	0	0	-inf	0	0	-inf	0	0	-inf	0	0	-inf	0	0	-inf	7	7	42.57142857142857	0	0	-inf	0	0	-inf	0	0	-inf	0	0	-inf	0	0	-inf	0	0	-inf	0	0	-inf	0	0	-inf	0	0	-inf	0	0	-inf	0	0	-inf	0	0	-inf	0	0	-inf	0	0	-inf	0	0	-inf	0	0	-inf	strain	Marinobacter nauticus ATCC 49840
83889	0	0	-inf	0	0	-inf	0	0	-inf	0	0	-inf	0	0	-inf	0	0	-inf	0	0	-inf	0	0	-inf	6	6	50.8072955250176	0	0	-inf	0	0	-inf	0	0	-inf	0	0	-inf	0	0	-inf	0	0	-inf	0	0	-inf	0	0	-inf	0	0	-inf	0	0	-inf	0	0	-inf	0	0	-inf	0	0	-inf	0	0	-inf	0	0	-inf	0	0	-inf	0	0	-inf	0	0	-inf	0	0	-inf	0	0	-inf	0	0	-inf	0	0	-inf	0	0	-inf	0	0	-inf	0	0	-inf	0	0	-inf	0	0	-inf	0	0	-inf	0	0	-inf	0	0	-inf	0	0	-inf	0	0	-inf	0	0	-inf	0	0	-inf	0	0	-inf	0	0	-inf	0	0	-inf	0	0	-inf	0	0	-inf	0	0	-inf	0	0	-inf	0	0	-inf	0	0	-inf	0	0	-inf	0	0	-inf	0	0	-inf	0	0	-inf	0	0	-inf	0	0	-inf	0	0	-inf	0	0	-inf	0	0	-inf	0	0	-inf	0	0	-inf	0	0	-inf	0	0	-inf	0	0	-inf	0	0	-inf	0	0	-inf	0	0	-inf	0	0	-inf	0	0	-inf	0	0	-inf	0	0	-inf	0	0	-inf	0	0	-inf	0	0	-inf	0	0	-inf	0	0	-inf	0	0	-inf	0	0	-inf	0	0	-inf	0	0	-inf	0	0	-inf	no_rank	unclassified Marinobacter
91347	225	14	58.80523421506378	221	22	60.63423952142761	149	8	59.33247540720502	203	14	64.07495253930284	114	6	53.63115079209442	184	13	76.9697965816064	238	11	51.93121257882519	194	12	51.05465776375323	451	13	51.65654074081372	217	10	62.081508241678414	110	11	70.40419701638606	250	16	49.95371977349885	257	16	49.89468900871417	92	7	53.9254267684013	128	11	51.36506330597042	87	3	63.65111296867676	127	15	61.595470935680964	330	27	62.27714138153769	167	13	65.5123881176242	107	16	54.04776804940398	429	9	53.0763221005817	401	21	53.83858131145897	396	34	69.55778026100802	259	14	58.92249882337927	107	4	54.948830150851414	181	17	60.99733160479281	124	14	49.434780085373426	227	20	59.70432448642929	135	12	57.37476719740664	109	4	57.514614425956665	98	8	66.38125025865797	215	5	52.98820768477252	354	15	46.47528069183173	178	9	69.71956114989675	231	11	56.007102035327435	55	6	50.318153176350776	99	10	56.93172805977962	170	6	52.94045838960402	103	12	55.8421650680367	78	6	56.46443938646168	208	20	61.57772574720511	339	14	61.732295240330316	358	17	66.35186590139014	358	10	60.038628149980674	260	16	53.6683307807166	73	18	65.18779149647685	106	19	67.36822279187177	84	18	52.855782139444315	94	20	51.5029840746721	153	8	63.08193467562456	457	25	56.98279791339784	52	14	70.62456346942233	237	15	54.80472129534211	255	17	52.23001853455056	146	7	52.38869205161577	632	27	52.47517160735955	364	9	51.21132578149015	181	23	57.56236405479665	114	10	57.159622018536396	91	11	63.66993194731858	70	4	51.88857392751675	131	14	63.01638294637557	440	11	52.668931426899476	449	29	52.26554709767197	154	9	50.72797726587564	51	7	54.2797774768636	105	18	50.40196876668181	165	11	58.29342522060546	219	8	56.86200996825868	158	29	61.45252349880216	118	11	59.68994930341635	99	13	52.830627440116054	36	16	55.31108821682415	138	12	64.61933574499851	141	10	55.07992647958059	242	25	51.606011724080645	54	11	62.23878662744956	112	7	53.18869106486114	102	19	76.61568568006639	400	19	52.07764850683766	208	8	53.161597087650904	148	13	57.86005235285022	107	9	50.297966322203344	order	Enterobacterales
543	102	46	65.72210851200808	93	27	63.65378213793207	61	23	69.32754528358818	84	27	63.79368803630213	60	28	57.26622963738432	121	31	82.15303992842263	118	45	53.76582980417091	92	37	52.77653161989277	178	66	56.68189211960117	103	32	64.98924348077155	43	26	82.77791906382429	95	58	52.0669977151856	114	50	52.31691625852403	28	15	61.27187020048655	52	26	56.42714059215386	54	41	71.31458269797024	58	37	72.43936240428135	166	37	64.35414420450958	102	23	72.98806633429847	59	28	57.812451803383645	207	61	53.81424961999301	189	38	55.795184447473595	204	43	74.1531654863568	133	24	64.00685202010322	45	29	56.82979266533273	87	25	70.67889419946195	59	38	50.84689820496253	128	42	64.9501166505582	66	27	66.41866894430187	64	21	59.52637299420262	54	16	76.27892581098538	92	31	58.353384245978525	150	27	47.46802808677472	105	25	85.23750782385989	103	28	58.749103636118186	14	14	52.41231418549636	45	20	64.05557782014134	71	30	60.07019145523655	40	34	66.15240243866864	35	26	57.011523607601696	92	33	68.9097941307998	155	33	75.72258501532929	185	38	81.39262361972767	189	42	65.52980731771605	159	27	57.2542420774185	41	12	69.45634048491183	48	23	61.150481875284704	31	12	47.64188794858002	34	20	54.26612163006578	80	25	73.63875519445949	191	68	67.10529606116938	17	10	75.07491980927787	117	41	60.515866502216454	90	30	56.182172913562304	65	32	56.27207483767823	281	81	53.18119175130205	160	47	52.97818723031047	67	22	66.15187558164433	56	30	60.45446601146008	42	22	72.39104142033126	22	13	64.5909090909091	66	40	69.02899410997615	218	62	54.2467118565771	212	51	54.543717083308216	76	29	53.27335668779457	18	12	69.4697350262244	43	14	54.48412871929483	75	24	60.957079375830304	92	58	63.355585668567734	74	24	66.49176455069878	63	24	64.07840305537324	51	27	54.3747258344928	20	20	61.514213562373094	78	28	66.24100602789865	58	29	60.936210262437044	115	44	51.968925732009794	24	16	67.67565757128591	54	32	58.09990656792878	54	23	82.05484711652396	165	54	56.340952454242746	89	38	57.47731393360748	71	31	55.363048686221816	44	27	52.93181818181818	family	Enterobacteriaceae
544	0	0	-inf	0	0	-inf	0	0	-inf	10	10	44.78541057484811	0	0	-inf	7	7	91.80342372300119	0	0	-inf	11	11	48.269393455475054	13	13	43.16854635044903	0	0	-inf	0	0	-inf	0	0	-inf	0	0	-inf	0	0	-inf	6	6	41.0	0	0	-inf	0	0	-inf	16	8	54.58232918332645	7	7	48.197658860844044	0	0	-inf	20	13	47.69606985232542	16	16	43.73652258855603	12	12	48.69863433549236	12	12	83.0528664536322	0	0	-inf	7	7	51.647722087073944	0	0	-inf	7	7	58.105575364039545	0	0	-inf	0	0	-inf	0	0	-inf	0	0	-inf	26	18	42.957083918638574	9	9	70.02684407113826	0	0	-inf	0	0	-inf	0	0	-inf	10	10	42.3	0	0	-inf	0	0	-inf	11	11	99.68623320431014	13	13	55.70256649721626	14	14	51.55286538358411	8	8	53.14038482939273	15	15	47.266666666666666	0	0	-inf	0	0	-inf	0	0	-inf	0	0	-inf	0	0	-inf	16	8	77.91821490823068	0	0	-inf	12	12	56.68740079140111	0	0	-inf	0	0	-inf	30	23	41.67279220613578	16	16	41.25	7	7	42.43998177256698	9	9	54.21376461713903	0	0	-inf	0	0	-inf	0	0	-inf	15	15	45.666666666666664	19	13	43.54229511743254	9	9	42.727005501685866	0	0	-inf	6	6	42.333333333333336	22	10	41.0	0	0	-inf	0	0	-inf	0	0	-inf	0	0	-inf	0	0	-inf	9	9	156.01211473816983	6	6	74.62911478691125	9	9	41.77777777777778	0	0	-inf	0	0	-inf	0	0	-inf	17	17	43.588952547577634	13	13	42.07692307692308	0	0	-inf	0	0	-inf	genus	Citrobacter
545	0	0	-inf	0	0	-inf	0	0	-inf	0	0	-inf	0	0	-inf	0	0	-inf	0	0	-inf	0	0	-inf	0	0	-inf	0	0	-inf	0	0	-inf	0	0	-inf	0	0	-inf	0	0	-inf	0	0	-inf	0	0	-inf	0	0	-inf	0	0	-inf	0	0	-inf	0	0	-inf	0	0	-inf	0	0	-inf	0	0	-inf	0	0	-inf	0	0	-inf	0	0	-inf	0	0	-inf	0	0	-inf	0	0	-inf	0	0	-inf	0	0	-inf	0	0	-inf	8	8	44.125	0	0	-inf	0	0	-inf	0	0	-inf	0	0	-inf	0	0	-inf	0	0	-inf	0	0	-inf	0	0	-inf	0	0	-inf	0	0	-inf	0	0	-inf	0	0	-inf	0	0	-inf	0	0	-inf	0	0	-inf	0	0	-inf	0	0	-inf	8	8	98.08642981646136	0	0	-inf	0	0	-inf	0	0	-inf	0	0	-inf	0	0	-inf	0	0	-inf	0	0	-inf	0	0	-inf	0	0	-inf	0	0	-inf	0	0	-inf	0	0	-inf	0	0	-inf	0	0	-inf	0	0	-inf	0	0	-inf	0	0	-inf	0	0	-inf	0	0	-inf	0	0	-inf	0	0	-inf	0	0	-inf	0	0	-inf	0	0	-inf	0	0	-inf	0	0	-inf	0	0	-inf	0	0	-inf	0	0	-inf	0	0	-inf	0	0	-inf	0	0	-inf	species	Citrobacter koseri
1344959	0	0	-inf	0	0	-inf	0	0	-inf	0	0	-inf	0	0	-inf	0	0	-inf	0	0	-inf	0	0	-inf	0	0	-inf	0	0	-inf	0	0	-inf	0	0	-inf	0	0	-inf	0	0	-inf	0	0	-inf	0	0	-inf	0	0	-inf	8	8	44.34619407771256	0	0	-inf	0	0	-inf	7	7	49.57142857142857	0	0	-inf	0	0	-inf	0	0	-inf	0	0	-inf	0	0	-inf	0	0	-inf	0	0	-inf	0	0	-inf	0	0	-inf	0	0	-inf	0	0	-inf	0	0	-inf	0	0	-inf	0	0	-inf	0	0	-inf	0	0	-inf	0	0	-inf	0	0	-inf	0	0	-inf	0	0	-inf	0	0	-inf	0	0	-inf	0	0	-inf	0	0	-inf	0	0	-inf	0	0	-inf	0	0	-inf	0	0	-inf	0	0	-inf	0	0	-inf	0	0	-inf	0	0	-inf	0	0	-inf	0	0	-inf	0	0	-inf	0	0	-inf	0	0	-inf	0	0	-inf	0	0	-inf	0	0	-inf	0	0	-inf	0	0	-inf	0	0	-inf	0	0	-inf	0	0	-inf	0	0	-inf	0	0	-inf	0	0	-inf	0	0	-inf	0	0	-inf	0	0	-inf	0	0	-inf	0	0	-inf	0	0	-inf	0	0	-inf	0	0	-inf	0	0	-inf	0	0	-inf	0	0	-inf	0	0	-inf	0	0	-inf	0	0	-inf	species_group	Citrobacter freundii complex
1748967	0	0	-inf	0	0	-inf	0	0	-inf	0	0	-inf	0	0	-inf	0	0	-inf	0	0	-inf	0	0	-inf	0	0	-inf	0	0	-inf	0	0	-inf	0	0	-inf	0	0	-inf	0	0	-inf	0	0	-inf	0	0	-inf	0	0	-inf	0	0	-inf	0	0	-inf	0	0	-inf	0	0	-inf	0	0	-inf	0	0	-inf	0	0	-inf	0	0	-inf	0	0	-inf	0	0	-inf	0	0	-inf	0	0	-inf	0	0	-inf	0	0	-inf	0	0	-inf	0	0	-inf	0	0	-inf	0	0	-inf	0	0	-inf	0	0	-inf	0	0	-inf	0	0	-inf	0	0	-inf	0	0	-inf	0	0	-inf	0	0	-inf	0	0	-inf	0	0	-inf	0	0	-inf	0	0	-inf	0	0	-inf	0	0	-inf	0	0	-inf	0	0	-inf	0	0	-inf	0	0	-inf	0	0	-inf	0	0	-inf	7	7	41.0	0	0	-inf	0	0	-inf	0	0	-inf	0	0	-inf	0	0	-inf	0	0	-inf	0	0	-inf	0	0	-inf	0	0	-inf	0	0	-inf	0	0	-inf	6	6	41.0	0	0	-inf	0	0	-inf	0	0	-inf	0	0	-inf	0	0	-inf	0	0	-inf	0	0	-inf	0	0	-inf	0	0	-inf	0	0	-inf	0	0	-inf	0	0	-inf	0	0	-inf	0	0	-inf	0	0	-inf	species	Citrobacter cronae
2644389	0	0	-inf	0	0	-inf	0	0	-inf	0	0	-inf	0	0	-inf	0	0	-inf	0	0	-inf	0	0	-inf	0	0	-inf	0	0	-inf	0	0	-inf	0	0	-inf	0	0	-inf	0	0	-inf	0	0	-inf	0	0	-inf	0	0	-inf	0	0	-inf	0	0	-inf	0	0	-inf	0	0	-inf	0	0	-inf	0	0	-inf	0	0	-inf	0	0	-inf	0	0	-inf	0	0	-inf	0	0	-inf	0	0	-inf	0	0	-inf	0	0	-inf	0	0	-inf	0	0	-inf	0	0	-inf	0	0	-inf	0	0	-inf	0	0	-inf	0	0	-inf	0	0	-inf	0	0	-inf	0	0	-inf	0	0	-inf	0	0	-inf	0	0	-inf	0	0	-inf	0	0	-inf	0	0	-inf	0	0	-inf	0	0	-inf	0	0	-inf	0	0	-inf	0	0	-inf	0	0	-inf	0	0	-inf	0	0	-inf	0	0	-inf	0	0	-inf	0	0	-inf	0	0	-inf	0	0	-inf	0	0	-inf	0	0	-inf	0	0	-inf	6	6	41.5	0	0	-inf	0	0	-inf	0	0	-inf	6	0	40.666666666666664	0	0	-inf	0	0	-inf	0	0	-inf	0	0	-inf	0	0	-inf	0	0	-inf	0	0	-inf	0	0	-inf	0	0	-inf	0	0	-inf	0	0	-inf	0	0	-inf	0	0	-inf	0	0	-inf	0	0	-inf	no_rank	unclassified Citrobacter
2942480	0	0	-inf	0	0	-inf	0	0	-inf	0	0	-inf	0	0	-inf	0	0	-inf	0	0	-inf	0	0	-inf	0	0	-inf	0	0	-inf	0	0	-inf	0	0	-inf	0	0	-inf	0	0	-inf	0	0	-inf	0	0	-inf	0	0	-inf	0	0	-inf	0	0	-inf	0	0	-inf	0	0	-inf	0	0	-inf	0	0	-inf	0	0	-inf	0	0	-inf	0	0	-inf	0	0	-inf	0	0	-inf	0	0	-inf	0	0	-inf	0	0	-inf	0	0	-inf	0	0	-inf	0	0	-inf	0	0	-inf	0	0	-inf	0	0	-inf	0	0	-inf	0	0	-inf	0	0	-inf	0	0	-inf	0	0	-inf	0	0	-inf	0	0	-inf	0	0	-inf	0	0	-inf	0	0	-inf	0	0	-inf	0	0	-inf	0	0	-inf	0	0	-inf	0	0	-inf	0	0	-inf	0	0	-inf	0	0	-inf	0	0	-inf	0	0	-inf	0	0	-inf	0	0	-inf	0	0	-inf	0	0	-inf	0	0	-inf	0	0	-inf	0	0	-inf	0	0	-inf	0	0	-inf	0	0	-inf	6	6	40.666666666666664	0	0	-inf	0	0	-inf	0	0	-inf	0	0	-inf	0	0	-inf	0	0	-inf	0	0	-inf	0	0	-inf	0	0	-inf	0	0	-inf	0	0	-inf	0	0	-inf	0	0	-inf	0	0	-inf	0	0	-inf	species	Citrobacter sp. XT1-2-2
547	13	7	53.10788801928018	21	21	59.941739077182774	10	10	68.33786400356007	12	12	43.594212485370996	0	0	-inf	12	12	57.89746271847503	9	9	54.69814781632546	20	20	48.76524758424985	27	18	46.22901051365367	12	12	52.504485322430206	0	0	-inf	16	7	63.574757142239775	20	11	43.26040764008566	7	7	45.44299064448272	9	1	48.55555555555556	0	0	-inf	10	10	43.2	39	19	48.118175055796506	11	11	45.63636363636363	8	8	42.125	34	23	46.88155138874574	35	19	47.31428571428572	30	5	63.58186147075719	30	11	54.97590011279609	7	7	42.8000998988786	0	0	-inf	0	0	-inf	23	16	58.147686736690055	0	0	-inf	0	0	-inf	17	11	106.86296683351117	15	7	60.594819968752475	15	15	48.3050585911125	0	0	-inf	12	12	50.77817459305202	0	0	-inf	6	6	48.166666666666664	9	9	59.23193287552332	0	0	-inf	0	0	-inf	16	16	55.23312359407765	17	11	45.338573573486656	15	8	49.04106454073182	32	20	63.161624646468326	28	13	54.990302529766716	8	8	50.582999615553604	6	6	48.1273650968412	12	12	44.02817459305203	6	6	43.62538477983289	19	7	78.45336936481779	22	13	57.18448706543995	0	0	-inf	19	4	52.226439371231315	14	14	49.75196226273091	26	9	53.17984253490771	30	19	48.79370610606811	25	14	52.50652152276312	6	6	69.90651848649361	7	7	52.204396738178204	0	0	-inf	0	0	-inf	6	6	74.08985087390016	24	24	46.1428410830658	31	16	45.771753971099	14	6	45.982292249967436	0	0	-inf	16	8	43.125	16	7	81.8053918458391	8	8	63.0	7	7	56.0902873194218	6	6	45.37783788412647	6	6	49.37255697733115	0	0	-inf	16	8	46.801475788990054	0	0	-inf	11	4	47.992715074234724	0	0	-inf	7	7	44.20797773181653	0	0	-inf	25	16	44.28028206855866	12	3	63.66820934768438	14	14	50.150907026586296	8	8	42.25	genus	Enterobacter
354276	6	6	61.29001922836293	0	0	-inf	0	0	-inf	0	0	-inf	0	0	-inf	0	0	-inf	0	0	-inf	0	0	-inf	9	9	47.10333892932725	0	0	-inf	0	0	-inf	9	9	79.8521335934728	9	9	44.144051617364624	0	0	-inf	8	2	49.625	0	0	-inf	0	0	-inf	20	13	48.34603226274427	0	0	-inf	0	0	-inf	11	11	53.63111304928597	16	8	50.125	18	18	60.803102451261985	19	7	52.33282774289457	0	0	-inf	0	0	-inf	0	0	-inf	7	7	94.37532033173868	0	0	-inf	0	0	-inf	6	6	107.81276370026337	8	8	75.60137606328055	0	0	-inf	0	0	-inf	0	0	-inf	0	0	-inf	0	0	-inf	0	0	-inf	0	0	-inf	0	0	-inf	0	0	-inf	6	6	42.7687494916219	0	0	-inf	12	12	66.66777639935368	9	9	51.565621268569394	0	0	-inf	0	0	-inf	0	0	-inf	0	0	-inf	12	2	95.27636211857066	9	9	76.95151309685723	0	0	-inf	15	5	54.953489870226335	0	0	-inf	17	5	58.061503153859405	11	11	54.956991994052835	11	11	60.1511852790071	0	0	-inf	0	0	-inf	0	0	-inf	0	0	-inf	0	0	-inf	0	0	-inf	9	9	45.63260379732796	8	8	45.469011437443015	0	0	-inf	8	2	42.75	9	9	109.35267483616028	0	0	-inf	0	0	-inf	0	0	-inf	0	0	-inf	0	0	-inf	8	8	45.90695992251044	0	0	-inf	7	7	49.559980830940276	0	0	-inf	0	0	-inf	0	0	-inf	9	9	42.54111752056542	9	9	54.55555555555556	0	0	-inf	0	0	-inf	species_group	Enterobacter cloacae complex
550	0	0	-inf	0	0	-inf	0	0	-inf	0	0	-inf	0	0	-inf	0	0	-inf	0	0	-inf	0	0	-inf	0	0	-inf	0	0	-inf	0	0	-inf	0	0	-inf	0	0	-inf	0	0	-inf	6	6	42.333333333333336	0	0	-inf	0	0	-inf	0	0	-inf	0	0	-inf	0	0	-inf	0	0	-inf	0	0	-inf	0	0	-inf	12	12	46.75939153101734	0	0	-inf	0	0	-inf	0	0	-inf	0	0	-inf	0	0	-inf	0	0	-inf	0	0	-inf	0	0	-inf	0	0	-inf	0	0	-inf	0	0	-inf	0	0	-inf	0	0	-inf	0	0	-inf	0	0	-inf	0	0	-inf	0	0	-inf	0	0	-inf	0	0	-inf	0	0	-inf	0	0	-inf	0	0	-inf	0	0	-inf	0	0	-inf	0	0	-inf	0	0	-inf	0	0	-inf	0	0	-inf	0	0	-inf	0	0	-inf	0	0	-inf	0	0	-inf	0	0	-inf	0	0	-inf	0	0	-inf	0	0	-inf	0	0	-inf	0	0	-inf	0	0	-inf	0	0	-inf	0	0	-inf	0	0	-inf	0	0	-inf	0	0	-inf	0	0	-inf	0	0	-inf	0	0	-inf	0	0	-inf	0	0	-inf	0	0	-inf	0	0	-inf	0	0	-inf	0	0	-inf	0	0	-inf	0	0	-inf	0	0	-inf	0	0	-inf	0	0	-inf	0	0	-inf	species	Enterobacter cloacae
61645	0	0	-inf	0	0	-inf	0	0	-inf	0	0	-inf	0	0	-inf	0	0	-inf	0	0	-inf	0	0	-inf	0	0	-inf	0	0	-inf	0	0	-inf	0	0	-inf	0	0	-inf	0	0	-inf	0	0	-inf	0	0	-inf	0	0	-inf	7	7	42.42857142857143	0	0	-inf	0	0	-inf	0	0	-inf	0	0	-inf	0	0	-inf	0	0	-inf	0	0	-inf	0	0	-inf	0	0	-inf	0	0	-inf	0	0	-inf	0	0	-inf	0	0	-inf	0	0	-inf	0	0	-inf	0	0	-inf	0	0	-inf	0	0	-inf	0	0	-inf	0	0	-inf	0	0	-inf	0	0	-inf	0	0	-inf	0	0	-inf	0	0	-inf	0	0	-inf	0	0	-inf	0	0	-inf	0	0	-inf	0	0	-inf	0	0	-inf	0	0	-inf	0	0	-inf	0	0	-inf	0	0	-inf	0	0	-inf	0	0	-inf	0	0	-inf	0	0	-inf	0	0	-inf	0	0	-inf	0	0	-inf	0	0	-inf	0	0	-inf	0	0	-inf	0	0	-inf	0	0	-inf	0	0	-inf	6	6	42.166666666666664	0	0	-inf	0	0	-inf	0	0	-inf	0	0	-inf	0	0	-inf	0	0	-inf	0	0	-inf	0	0	-inf	0	0	-inf	0	0	-inf	0	0	-inf	0	0	-inf	0	0	-inf	0	0	-inf	0	0	-inf	0	0	-inf	species	Enterobacter asburiae
158836	0	0	-inf	0	0	-inf	0	0	-inf	0	0	-inf	0	0	-inf	0	0	-inf	0	0	-inf	0	0	-inf	0	0	-inf	0	0	-inf	0	0	-inf	0	0	-inf	0	0	-inf	0	0	-inf	0	0	-inf	0	0	-inf	0	0	-inf	0	0	-inf	0	0	-inf	0	0	-inf	0	0	-inf	0	0	-inf	0	0	-inf	0	0	-inf	0	0	-inf	0	0	-inf	0	0	-inf	0	0	-inf	0	0	-inf	0	0	-inf	0	0	-inf	0	0	-inf	0	0	-inf	0	0	-inf	0	0	-inf	0	0	-inf	0	0	-inf	0	0	-inf	0	0	-inf	0	0	-inf	0	0	-inf	0	0	-inf	0	0	-inf	0	0	-inf	0	0	-inf	0	0	-inf	0	0	-inf	0	0	-inf	0	0	-inf	10	10	104.83163454228479	0	0	-inf	0	0	-inf	10	10	59.030234805339504	0	0	-inf	12	12	47.281908186636365	0	0	-inf	0	0	-inf	0	0	-inf	0	0	-inf	0	0	-inf	0	0	-inf	0	0	-inf	0	0	-inf	0	0	-inf	0	0	-inf	0	0	-inf	0	0	-inf	0	0	-inf	0	0	-inf	0	0	-inf	0	0	-inf	0	0	-inf	0	0	-inf	0	0	-inf	0	0	-inf	0	0	-inf	0	0	-inf	0	0	-inf	0	0	-inf	0	0	-inf	0	0	-inf	0	0	-inf	0	0	-inf	species	Enterobacter hormaechei
208224	0	0	-inf	0	0	-inf	0	0	-inf	0	0	-inf	0	0	-inf	0	0	-inf	0	0	-inf	0	0	-inf	0	0	-inf	0	0	-inf	0	0	-inf	0	0	-inf	0	0	-inf	0	0	-inf	0	0	-inf	0	0	-inf	0	0	-inf	0	0	-inf	0	0	-inf	0	0	-inf	0	0	-inf	8	8	46.25	0	0	-inf	0	0	-inf	0	0	-inf	0	0	-inf	0	0	-inf	0	0	-inf	0	0	-inf	0	0	-inf	0	0	-inf	0	0	-inf	0	0	-inf	0	0	-inf	0	0	-inf	0	0	-inf	0	0	-inf	0	0	-inf	0	0	-inf	0	0	-inf	0	0	-inf	0	0	-inf	0	0	-inf	0	0	-inf	0	0	-inf	0	0	-inf	0	0	-inf	0	0	-inf	0	0	-inf	0	0	-inf	0	0	-inf	0	0	-inf	0	0	-inf	0	0	-inf	0	0	-inf	0	0	-inf	0	0	-inf	0	0	-inf	0	0	-inf	0	0	-inf	0	0	-inf	0	0	-inf	0	0	-inf	0	0	-inf	0	0	-inf	0	0	-inf	0	0	-inf	0	0	-inf	0	0	-inf	0	0	-inf	0	0	-inf	0	0	-inf	0	0	-inf	0	0	-inf	0	0	-inf	0	0	-inf	0	0	-inf	0	0	-inf	0	0	-inf	0	0	-inf	0	0	-inf	0	0	-inf	0	0	-inf	species	Enterobacter kobei
539813	0	0	-inf	0	0	-inf	0	0	-inf	0	0	-inf	0	0	-inf	0	0	-inf	0	0	-inf	0	0	-inf	0	0	-inf	0	0	-inf	0	0	-inf	0	0	-inf	0	0	-inf	0	0	-inf	0	0	-inf	0	0	-inf	0	0	-inf	0	0	-inf	0	0	-inf	0	0	-inf	0	0	-inf	0	0	-inf	0	0	-inf	0	0	-inf	0	0	-inf	0	0	-inf	0	0	-inf	0	0	-inf	0	0	-inf	0	0	-inf	0	0	-inf	0	0	-inf	0	0	-inf	0	0	-inf	0	0	-inf	0	0	-inf	0	0	-inf	0	0	-inf	0	0	-inf	0	0	-inf	0	0	-inf	0	0	-inf	0	0	-inf	0	0	-inf	6	6	41.0	0	0	-inf	0	0	-inf	0	0	-inf	0	0	-inf	0	0	-inf	0	0	-inf	0	0	-inf	0	0	-inf	0	0	-inf	0	0	-inf	0	0	-inf	0	0	-inf	0	0	-inf	0	0	-inf	0	0	-inf	0	0	-inf	0	0	-inf	0	0	-inf	0	0	-inf	0	0	-inf	0	0	-inf	0	0	-inf	0	0	-inf	0	0	-inf	0	0	-inf	0	0	-inf	0	0	-inf	0	0	-inf	0	0	-inf	0	0	-inf	0	0	-inf	0	0	-inf	0	0	-inf	0	0	-inf	0	0	-inf	0	0	-inf	0	0	-inf	0	0	-inf	species	Enterobacter mori
2608935	0	0	-inf	0	0	-inf	0	0	-inf	0	0	-inf	0	0	-inf	0	0	-inf	0	0	-inf	0	0	-inf	0	0	-inf	0	0	-inf	0	0	-inf	0	0	-inf	0	0	-inf	0	0	-inf	0	0	-inf	0	0	-inf	0	0	-inf	0	0	-inf	0	0	-inf	0	0	-inf	0	0	-inf	0	0	-inf	7	7	65.0	0	0	-inf	0	0	-inf	0	0	-inf	0	0	-inf	0	0	-inf	0	0	-inf	0	0	-inf	0	0	-inf	0	0	-inf	0	0	-inf	0	0	-inf	0	0	-inf	0	0	-inf	0	0	-inf	0	0	-inf	0	0	-inf	0	0	-inf	0	0	-inf	0	0	-inf	7	7	52.76569512650411	0	0	-inf	0	0	-inf	0	0	-inf	0	0	-inf	0	0	-inf	0	0	-inf	0	0	-inf	0	0	-inf	0	0	-inf	0	0	-inf	0	0	-inf	0	0	-inf	0	0	-inf	0	0	-inf	0	0	-inf	0	0	-inf	0	0	-inf	0	0	-inf	0	0	-inf	0	0	-inf	6	6	48.075707271913416	0	0	-inf	0	0	-inf	0	0	-inf	0	0	-inf	0	0	-inf	0	0	-inf	0	0	-inf	0	0	-inf	0	0	-inf	0	0	-inf	0	0	-inf	0	0	-inf	0	0	-inf	0	0	-inf	0	0	-inf	0	0	-inf	0	0	-inf	0	0	-inf	0	0	-inf	no_rank	unclassified Enterobacter
561	21	2	71.4687090006752	21	1	71.87546386908632	10	1	81.05308933758123	15	0	107.04830705053021	12	1	72.48448857085158	36	0	97.53760453179655	9	1	101.97964996197389	0	0	-inf	14	1	98.9557485964095	21	0	84.07912102782828	8	0	115.25	0	0	-inf	7	7	54.662234589507534	0	0	-inf	0	0	-inf	0	0	-inf	0	0	-inf	19	1	80.53939830365884	46	0	86.41801227464761	7	0	73.23440404659779	19	0	94.39829753277077	16	1	77.57770066050463	53	2	81.50598758746872	29	2	91.57682282229102	9	1	81.31188620012533	15	3	71.56880436938833	9	0	59.55188823253215	21	1	92.65591063373715	11	1	80.83939842475642	0	0	-inf	11	0	52.93335508844818	17	0	66.06925020648313	8	8	61.315863991822646	53	0	108.688109587904	18	5	66.20427963812315	0	0	-inf	7	0	81.01886909188113	7	1	113.14889246235965	6	6	85.33333333333333	0	0	-inf	19	1	98.70923255332093	23	4	61.5395288229778	25	2	76.59481998782921	23	2	92.25695196210668	26	1	83.08362146828368	10	1	72.75225426793762	6	0	89.20960299047256	0	0	-inf	0	0	-inf	14	1	93.9577357822837	22	3	94.25811496218608	0	0	-inf	17	2	79.55813250759286	13	4	79.200805373422	0	0	-inf	15	2	80.26696264988645	10	2	67.1	16	0	79.11572086383639	0	0	-inf	11	2	78.05700829987858	0	0	-inf	10	0	94.05482997238377	51	1	61.62079468051043	20	5	82.56737820770996	0	0	-inf	0	0	-inf	0	0	-inf	0	0	-inf	13	0	55.916225389049146	14	3	97.06921903055002	12	0	74.25234035659318	0	0	-inf	0	0	-inf	12	0	62.84791275899406	14	1	60.680493709612946	9	0	57.0	8	0	68.92331471997028	8	0	95.70319801728827	22	0	110.01344677737316	24	0	77.7796943326339	14	1	63.17588770848954	0	0	-inf	0	0	-inf	genus	Escherichia
562	19	19	68.67594152706207	20	20	72.61923706254063	9	9	73.28121037509025	15	15	107.04830705053021	11	11	75.07398753183809	36	36	97.53760453179655	8	8	109.22710620722063	0	0	-inf	13	13	98.06702449888795	21	21	84.07912102782828	8	8	115.25	0	0	-inf	0	0	-inf	0	0	-inf	0	0	-inf	0	0	-inf	0	0	-inf	18	18	81.95825376497322	46	46	86.41801227464761	7	7	73.23440404659779	19	19	94.39829753277077	15	15	79.8162140378716	51	51	82.83955572815377	27	27	93.13806895727555	8	8	86.375	12	12	73.76718031108504	9	9	59.55188823253215	20	20	95.088706165424	10	10	84.32333826723206	0	0	-inf	11	11	52.93335508844818	17	17	66.06925020648313	0	0	-inf	53	53	108.688109587904	13	13	72.68231212962222	0	0	-inf	7	7	81.01886909188113	6	6	124.67370787275294	0	0	-inf	0	0	-inf	18	18	97.41530102850544	19	19	65.66898305887655	23	23	78.79496831510706	21	21	93.75761405373589	25	25	84.60696632701503	9	9	76.02647460354603	6	6	89.20960299047256	0	0	-inf	0	0	-inf	13	13	94.41602315015167	19	19	102.03571206147863	0	0	-inf	15	15	83.03255017527191	9	9	88.40499530443246	0	0	-inf	13	13	84.30803382679207	8	8	73.625	16	16	79.11572086383639	0	0	-inf	9	9	85.54762294320325	0	0	-inf	10	10	94.05482997238377	43	43	64.01924792850417	15	15	94.05471495311176	0	0	-inf	0	0	-inf	0	0	-inf	0	0	-inf	13	13	55.916225389049146	11	11	107.5426424025182	12	12	74.25234035659318	0	0	-inf	0	0	-inf	12	12	62.84791275899406	13	13	61.69230769230769	9	9	57.0	8	8	68.92331471997028	8	8	95.70319801728827	22	22	110.01344677737316	24	24	77.7796943326339	13	13	64.8817252245272	0	0	-inf	0	0	-inf	species	Escherichia coli
208962	0	0	-inf	0	0	-inf	0	0	-inf	0	0	-inf	0	0	-inf	0	0	-inf	0	0	-inf	0	0	-inf	0	0	-inf	0	0	-inf	0	0	-inf	0	0	-inf	0	0	-inf	0	0	-inf	0	0	-inf	0	0	-inf	0	0	-inf	0	0	-inf	0	0	-inf	0	0	-inf	0	0	-inf	0	0	-inf	0	0	-inf	0	0	-inf	0	0	-inf	0	0	-inf	0	0	-inf	0	0	-inf	0	0	-inf	0	0	-inf	0	0	-inf	0	0	-inf	0	0	-inf	0	0	-inf	0	0	-inf	0	0	-inf	0	0	-inf	0	0	-inf	0	0	-inf	0	0	-inf	0	0	-inf	0	0	-inf	0	0	-inf	0	0	-inf	0	0	-inf	0	0	-inf	0	0	-inf	0	0	-inf	0	0	-inf	0	0	-inf	0	0	-inf	0	0	-inf	0	0	-inf	0	0	-inf	0	0	-inf	0	0	-inf	0	0	-inf	0	0	-inf	0	0	-inf	0	0	-inf	0	0	-inf	0	0	-inf	7	7	44.118981111478945	0	0	-inf	0	0	-inf	0	0	-inf	0	0	-inf	0	0	-inf	0	0	-inf	0	0	-inf	0	0	-inf	0	0	-inf	0	0	-inf	0	0	-inf	0	0	-inf	0	0	-inf	0	0	-inf	0	0	-inf	0	0	-inf	0	0	-inf	0	0	-inf	0	0	-inf	0	0	-inf	species	Escherichia albertii
579	0	0	-inf	0	0	-inf	0	0	-inf	0	0	-inf	0	0	-inf	0	0	-inf	0	0	-inf	0	0	-inf	0	0	-inf	0	0	-inf	0	0	-inf	0	0	-inf	0	0	-inf	0	0	-inf	0	0	-inf	0	0	-inf	0	0	-inf	0	0	-inf	0	0	-inf	0	0	-inf	0	0	-inf	0	0	-inf	0	0	-inf	0	0	-inf	0	0	-inf	0	0	-inf	0	0	-inf	0	0	-inf	0	0	-inf	0	0	-inf	0	0	-inf	0	0	-inf	0	0	-inf	0	0	-inf	0	0	-inf	0	0	-inf	0	0	-inf	0	0	-inf	0	0	-inf	0	0	-inf	0	0	-inf	0	0	-inf	0	0	-inf	0	0	-inf	0	0	-inf	0	0	-inf	0	0	-inf	0	0	-inf	0	0	-inf	0	0	-inf	0	0	-inf	0	0	-inf	0	0	-inf	0	0	-inf	0	0	-inf	0	0	-inf	0	0	-inf	0	0	-inf	0	0	-inf	0	0	-inf	0	0	-inf	0	0	-inf	0	0	-inf	0	0	-inf	0	0	-inf	0	0	-inf	0	0	-inf	0	0	-inf	0	0	-inf	0	0	-inf	0	0	-inf	0	0	-inf	0	0	-inf	0	0	-inf	0	0	-inf	0	0	-inf	0	0	-inf	0	0	-inf	0	0	-inf	0	0	-inf	0	0	-inf	6	6	42.666666666666664	0	0	-inf	genus	Kluyvera
590	7	1	97.14285714285714	11	0	63.641501022747846	8	1	75.5	0	0	-inf	0	0	-inf	8	0	102.0	8	1	60.15837841309485	8	0	52.01193180368812	18	1	56.256120725292575	9	0	64.9395382358573	0	0	-inf	0	0	-inf	7	7	49.18346732106598	0	0	-inf	0	0	-inf	0	0	-inf	0	0	-inf	7	7	63.956926401405	0	0	-inf	0	0	-inf	10	0	55.7	14	1	85.28571428571429	25	1	90.72	9	1	67.99018758282571	0	0	-inf	10	1	66.105551275464	0	0	-inf	19	3	61.2519975126227	6	0	70.66666666666667	0	0	-inf	0	0	-inf	0	0	-inf	0	0	-inf	0	0	-inf	7	7	63.21813027636874	0	0	-inf	0	0	-inf	0	0	-inf	0	0	-inf	0	0	-inf	0	0	-inf	8	0	74.53553390593274	8	1	73.58456734974298	8	0	77.32600590997745	8	0	91.625	0	0	-inf	0	0	-inf	0	0	-inf	0	0	-inf	9	1	60.666666666666664	20	6	60.9	0	0	-inf	0	0	-inf	7	0	47.82707129829372	0	0	-inf	10	10	56.4	14	2	53.706552392242386	6	6	60.833333333333336	0	0	-inf	0	0	-inf	0	0	-inf	0	0	-inf	27	1	54.92522816252637	9	1	57.38217546309923	0	0	-inf	0	0	-inf	0	0	-inf	0	0	-inf	0	0	-inf	9	0	69.87580566598984	0	0	-inf	8	0	45.625	0	0	-inf	0	0	-inf	9	0	49.38398268030174	6	6	66.66666666666667	0	0	-inf	7	7	58.45222627079359	0	0	-inf	12	0	64.5	0	0	-inf	9	0	55.82515631902143	0	0	-inf	genus	Salmonella
28901	6	6	100.66666666666667	11	5	63.641501022747846	7	7	80.57142857142857	0	0	-inf	0	0	-inf	8	2	102.0	7	7	61.35678209757976	8	8	52.01193180368812	17	17	55.330010179721555	9	9	64.9395382358573	0	0	-inf	0	0	-inf	0	0	-inf	0	0	-inf	0	0	-inf	0	0	-inf	0	0	-inf	0	0	-inf	0	0	-inf	0	0	-inf	10	10	55.7	13	3	88.6923076923077	24	8	90.75	8	8	57.61396103067892	0	0	-inf	9	2	56.67283475051554	0	0	-inf	16	9	62.174247046239465	6	6	70.66666666666667	0	0	-inf	0	0	-inf	0	0	-inf	0	0	-inf	0	0	-inf	0	0	-inf	0	0	-inf	0	0	-inf	0	0	-inf	0	0	-inf	0	0	-inf	0	0	-inf	8	1	74.53553390593274	7	0	77.30708955190894	8	8	77.32600590997745	8	8	91.625	0	0	-inf	0	0	-inf	0	0	-inf	0	0	-inf	8	8	62.875	14	14	69.28571428571429	0	0	-inf	0	0	-inf	7	7	47.82707129829372	0	0	-inf	0	0	-inf	12	12	54.99097779094945	0	0	-inf	0	0	-inf	0	0	-inf	0	0	-inf	0	0	-inf	26	6	54.460813861085086	8	8	59.30494739598663	0	0	-inf	0	0	-inf	0	0	-inf	0	0	-inf	0	0	-inf	9	9	69.87580566598984	0	0	-inf	8	8	45.625	0	0	-inf	0	0	-inf	9	9	49.38398268030174	0	0	-inf	0	0	-inf	0	0	-inf	0	0	-inf	12	12	64.5	0	0	-inf	9	9	55.82515631902143	0	0	-inf	species	Salmonella enterica
59201	0	0	-inf	6	6	62.98528137423856	0	0	-inf	0	0	-inf	0	0	-inf	6	6	97.33333333333333	0	0	-inf	0	0	-inf	0	0	-inf	0	0	-inf	0	0	-inf	0	0	-inf	0	0	-inf	0	0	-inf	0	0	-inf	0	0	-inf	0	0	-inf	0	0	-inf	0	0	-inf	0	0	-inf	0	0	-inf	10	10	93.3	16	16	88.25	0	0	-inf	0	0	-inf	7	7	59.142857142857146	0	0	-inf	7	7	84.0	0	0	-inf	0	0	-inf	0	0	-inf	0	0	-inf	0	0	-inf	0	0	-inf	0	0	-inf	0	0	-inf	0	0	-inf	0	0	-inf	0	0	-inf	0	0	-inf	0	0	-inf	7	7	79.0	7	7	77.30708955190894	0	0	-inf	0	0	-inf	0	0	-inf	0	0	-inf	0	0	-inf	0	0	-inf	0	0	-inf	0	0	-inf	0	0	-inf	0	0	-inf	0	0	-inf	0	0	-inf	0	0	-inf	0	0	-inf	0	0	-inf	0	0	-inf	0	0	-inf	0	0	-inf	0	0	-inf	20	4	45.849058019410606	0	0	-inf	0	0	-inf	0	0	-inf	0	0	-inf	0	0	-inf	0	0	-inf	0	0	-inf	0	0	-inf	0	0	-inf	0	0	-inf	0	0	-inf	0	0	-inf	0	0	-inf	0	0	-inf	0	0	-inf	0	0	-inf	0	0	-inf	0	0	-inf	0	0	-inf	0	0	-inf	subspecies	Salmonella enterica subsp. enterica
1242085	0	0	-inf	0	0	-inf	0	0	-inf	0	0	-inf	0	0	-inf	0	0	-inf	0	0	-inf	0	0	-inf	0	0	-inf	0	0	-inf	0	0	-inf	0	0	-inf	0	0	-inf	0	0	-inf	0	0	-inf	0	0	-inf	0	0	-inf	0	0	-inf	0	0	-inf	0	0	-inf	0	0	-inf	0	0	-inf	0	0	-inf	0	0	-inf	0	0	-inf	0	0	-inf	0	0	-inf	0	0	-inf	0	0	-inf	0	0	-inf	0	0	-inf	0	0	-inf	0	0	-inf	0	0	-inf	0	0	-inf	0	0	-inf	0	0	-inf	0	0	-inf	0	0	-inf	0	0	-inf	0	0	-inf	0	0	-inf	0	0	-inf	0	0	-inf	0	0	-inf	0	0	-inf	0	0	-inf	0	0	-inf	0	0	-inf	0	0	-inf	0	0	-inf	0	0	-inf	0	0	-inf	0	0	-inf	0	0	-inf	0	0	-inf	0	0	-inf	0	0	-inf	0	0	-inf	0	0	-inf	0	0	-inf	0	0	-inf	16	0	44.49882252426326	0	0	-inf	0	0	-inf	0	0	-inf	0	0	-inf	0	0	-inf	0	0	-inf	0	0	-inf	0	0	-inf	0	0	-inf	0	0	-inf	0	0	-inf	0	0	-inf	0	0	-inf	0	0	-inf	0	0	-inf	0	0	-inf	0	0	-inf	0	0	-inf	0	0	-inf	0	0	-inf	no_rank	Salmonella enterica subsp. enterica serovar Macclesfield
1242107	0	0	-inf	0	0	-inf	0	0	-inf	0	0	-inf	0	0	-inf	0	0	-inf	0	0	-inf	0	0	-inf	0	0	-inf	0	0	-inf	0	0	-inf	0	0	-inf	0	0	-inf	0	0	-inf	0	0	-inf	0	0	-inf	0	0	-inf	0	0	-inf	0	0	-inf	0	0	-inf	0	0	-inf	0	0	-inf	0	0	-inf	0	0	-inf	0	0	-inf	0	0	-inf	0	0	-inf	0	0	-inf	0	0	-inf	0	0	-inf	0	0	-inf	0	0	-inf	0	0	-inf	0	0	-inf	0	0	-inf	0	0	-inf	0	0	-inf	0	0	-inf	0	0	-inf	0	0	-inf	0	0	-inf	0	0	-inf	0	0	-inf	0	0	-inf	0	0	-inf	0	0	-inf	0	0	-inf	0	0	-inf	0	0	-inf	0	0	-inf	0	0	-inf	0	0	-inf	0	0	-inf	0	0	-inf	0	0	-inf	0	0	-inf	0	0	-inf	0	0	-inf	0	0	-inf	0	0	-inf	0	0	-inf	0	0	-inf	16	16	44.49882252426326	0	0	-inf	0	0	-inf	0	0	-inf	0	0	-inf	0	0	-inf	0	0	-inf	0	0	-inf	0	0	-inf	0	0	-inf	0	0	-inf	0	0	-inf	0	0	-inf	0	0	-inf	0	0	-inf	0	0	-inf	0	0	-inf	0	0	-inf	0	0	-inf	0	0	-inf	0	0	-inf	strain	Salmonella enterica subsp. enterica serovar Macclesfield str. S-1643
620	0	0	-inf	0	0	-inf	0	0	-inf	0	0	-inf	0	0	-inf	0	0	-inf	0	0	-inf	0	0	-inf	0	0	-inf	0	0	-inf	0	0	-inf	0	0	-inf	0	0	-inf	0	0	-inf	0	0	-inf	0	0	-inf	0	0	-inf	0	0	-inf	0	0	-inf	0	0	-inf	0	0	-inf	0	0	-inf	0	0	-inf	0	0	-inf	0	0	-inf	0	0	-inf	0	0	-inf	0	0	-inf	0	0	-inf	0	0	-inf	0	0	-inf	0	0	-inf	0	0	-inf	0	0	-inf	0	0	-inf	0	0	-inf	0	0	-inf	0	0	-inf	0	0	-inf	0	0	-inf	0	0	-inf	0	0	-inf	0	0	-inf	0	0	-inf	6	0	42.0	0	0	-inf	0	0	-inf	0	0	-inf	0	0	-inf	0	0	-inf	0	0	-inf	0	0	-inf	0	0	-inf	0	0	-inf	0	0	-inf	0	0	-inf	0	0	-inf	0	0	-inf	0	0	-inf	0	0	-inf	0	0	-inf	0	0	-inf	0	0	-inf	0	0	-inf	0	0	-inf	0	0	-inf	0	0	-inf	0	0	-inf	0	0	-inf	0	0	-inf	0	0	-inf	0	0	-inf	0	0	-inf	0	0	-inf	0	0	-inf	0	0	-inf	0	0	-inf	0	0	-inf	0	0	-inf	0	0	-inf	0	0	-inf	0	0	-inf	0	0	-inf	genus	Shigella
623	0	0	-inf	0	0	-inf	0	0	-inf	0	0	-inf	0	0	-inf	0	0	-inf	0	0	-inf	0	0	-inf	0	0	-inf	0	0	-inf	0	0	-inf	0	0	-inf	0	0	-inf	0	0	-inf	0	0	-inf	0	0	-inf	0	0	-inf	0	0	-inf	0	0	-inf	0	0	-inf	0	0	-inf	0	0	-inf	0	0	-inf	0	0	-inf	0	0	-inf	0	0	-inf	0	0	-inf	0	0	-inf	0	0	-inf	0	0	-inf	0	0	-inf	0	0	-inf	0	0	-inf	0	0	-inf	0	0	-inf	0	0	-inf	0	0	-inf	0	0	-inf	0	0	-inf	0	0	-inf	0	0	-inf	0	0	-inf	0	0	-inf	0	0	-inf	6	6	42.0	0	0	-inf	0	0	-inf	0	0	-inf	0	0	-inf	0	0	-inf	0	0	-inf	0	0	-inf	0	0	-inf	0	0	-inf	0	0	-inf	0	0	-inf	0	0	-inf	0	0	-inf	0	0	-inf	0	0	-inf	0	0	-inf	0	0	-inf	0	0	-inf	0	0	-inf	0	0	-inf	0	0	-inf	0	0	-inf	0	0	-inf	0	0	-inf	0	0	-inf	0	0	-inf	0	0	-inf	0	0	-inf	0	0	-inf	0	0	-inf	0	0	-inf	0	0	-inf	0	0	-inf	0	0	-inf	0	0	-inf	0	0	-inf	0	0	-inf	0	0	-inf	species	Shigella flexneri
702	0	0	-inf	0	0	-inf	0	0	-inf	0	0	-inf	0	0	-inf	0	0	-inf	0	0	-inf	0	0	-inf	6	0	73.81167628084813	0	0	-inf	0	0	-inf	0	0	-inf	0	0	-inf	0	0	-inf	0	0	-inf	0	0	-inf	0	0	-inf	0	0	-inf	0	0	-inf	0	0	-inf	0	0	-inf	0	0	-inf	0	0	-inf	0	0	-inf	0	0	-inf	0	0	-inf	0	0	-inf	0	0	-inf	0	0	-inf	0	0	-inf	0	0	-inf	0	0	-inf	0	0	-inf	0	0	-inf	0	0	-inf	0	0	-inf	0	0	-inf	0	0	-inf	0	0	-inf	0	0	-inf	0	0	-inf	0	0	-inf	0	0	-inf	0	0	-inf	0	0	-inf	0	0	-inf	0	0	-inf	0	0	-inf	0	0	-inf	0	0	-inf	0	0	-inf	0	0	-inf	0	0	-inf	0	0	-inf	0	0	-inf	0	0	-inf	0	0	-inf	0	0	-inf	0	0	-inf	0	0	-inf	0	0	-inf	0	0	-inf	0	0	-inf	0	0	-inf	0	0	-inf	0	0	-inf	0	0	-inf	0	0	-inf	0	0	-inf	0	0	-inf	0	0	-inf	0	0	-inf	0	0	-inf	0	0	-inf	0	0	-inf	0	0	-inf	0	0	-inf	0	0	-inf	0	0	-inf	0	0	-inf	0	0	-inf	0	0	-inf	0	0	-inf	genus	Plesiomonas
703	0	0	-inf	0	0	-inf	0	0	-inf	0	0	-inf	0	0	-inf	0	0	-inf	0	0	-inf	0	0	-inf	6	6	73.81167628084813	0	0	-inf	0	0	-inf	0	0	-inf	0	0	-inf	0	0	-inf	0	0	-inf	0	0	-inf	0	0	-inf	0	0	-inf	0	0	-inf	0	0	-inf	0	0	-inf	0	0	-inf	0	0	-inf	0	0	-inf	0	0	-inf	0	0	-inf	0	0	-inf	0	0	-inf	0	0	-inf	0	0	-inf	0	0	-inf	0	0	-inf	0	0	-inf	0	0	-inf	0	0	-inf	0	0	-inf	0	0	-inf	0	0	-inf	0	0	-inf	0	0	-inf	0	0	-inf	0	0	-inf	0	0	-inf	0	0	-inf	0	0	-inf	0	0	-inf	0	0	-inf	0	0	-inf	0	0	-inf	0	0	-inf	0	0	-inf	0	0	-inf	0	0	-inf	0	0	-inf	0	0	-inf	0	0	-inf	0	0	-inf	0	0	-inf	0	0	-inf	0	0	-inf	0	0	-inf	0	0	-inf	0	0	-inf	0	0	-inf	0	0	-inf	0	0	-inf	0	0	-inf	0	0	-inf	0	0	-inf	0	0	-inf	0	0	-inf	0	0	-inf	0	0	-inf	0	0	-inf	0	0	-inf	0	0	-inf	0	0	-inf	0	0	-inf	0	0	-inf	0	0	-inf	0	0	-inf	0	0	-inf	0	0	-inf	species	Plesiomonas shigelloides
36866	0	0	-inf	0	0	-inf	0	0	-inf	0	0	-inf	0	0	-inf	0	0	-inf	23	14	45.05667857527035	0	0	-inf	0	0	-inf	0	0	-inf	0	0	-inf	0	0	-inf	0	0	-inf	0	0	-inf	0	0	-inf	0	0	-inf	0	0	-inf	0	0	-inf	0	0	-inf	0	0	-inf	0	0	-inf	0	0	-inf	0	0	-inf	0	0	-inf	0	0	-inf	7	7	82.26715109786983	0	0	-inf	0	0	-inf	0	0	-inf	0	0	-inf	0	0	-inf	0	0	-inf	7	7	43.007689124166056	0	0	-inf	0	0	-inf	0	0	-inf	0	0	-inf	0	0	-inf	0	0	-inf	0	0	-inf	0	0	-inf	0	0	-inf	0	0	-inf	0	0	-inf	0	0	-inf	0	0	-inf	0	0	-inf	0	0	-inf	0	0	-inf	0	0	-inf	0	0	-inf	0	0	-inf	0	0	-inf	0	0	-inf	0	0	-inf	24	5	48.99770849356697	0	0	-inf	0	0	-inf	0	0	-inf	0	0	-inf	0	0	-inf	0	0	-inf	0	0	-inf	0	0	-inf	0	0	-inf	0	0	-inf	0	0	-inf	0	0	-inf	0	0	-inf	0	0	-inf	0	0	-inf	0	0	-inf	0	0	-inf	0	0	-inf	0	0	-inf	0	0	-inf	0	0	-inf	0	0	-inf	0	0	-inf	0	0	-inf	0	0	-inf	0	0	-inf	0	0	-inf	no_rank	unclassified Enterobacteriaceae
2675792	0	0	-inf	0	0	-inf	0	0	-inf	0	0	-inf	0	0	-inf	0	0	-inf	9	9	49.096111894578385	0	0	-inf	0	0	-inf	0	0	-inf	0	0	-inf	0	0	-inf	0	0	-inf	0	0	-inf	0	0	-inf	0	0	-inf	0	0	-inf	0	0	-inf	0	0	-inf	0	0	-inf	0	0	-inf	0	0	-inf	0	0	-inf	0	0	-inf	0	0	-inf	0	0	-inf	0	0	-inf	0	0	-inf	0	0	-inf	0	0	-inf	0	0	-inf	0	0	-inf	0	0	-inf	0	0	-inf	0	0	-inf	0	0	-inf	0	0	-inf	0	0	-inf	0	0	-inf	0	0	-inf	0	0	-inf	0	0	-inf	0	0	-inf	0	0	-inf	0	0	-inf	0	0	-inf	0	0	-inf	0	0	-inf	0	0	-inf	0	0	-inf	0	0	-inf	0	0	-inf	0	0	-inf	0	0	-inf	0	0	-inf	19	19	50.47078967608459	0	0	-inf	0	0	-inf	0	0	-inf	0	0	-inf	0	0	-inf	0	0	-inf	0	0	-inf	0	0	-inf	0	0	-inf	0	0	-inf	0	0	-inf	0	0	-inf	0	0	-inf	0	0	-inf	0	0	-inf	0	0	-inf	0	0	-inf	0	0	-inf	0	0	-inf	0	0	-inf	0	0	-inf	0	0	-inf	0	0	-inf	0	0	-inf	0	0	-inf	0	0	-inf	0	0	-inf	species	Enterobacteriaceae endosymbiont of Neohaemonia nigricornis
47938	0	0	-inf	0	0	-inf	0	0	-inf	0	0	-inf	0	0	-inf	0	0	-inf	0	0	-inf	0	0	-inf	0	0	-inf	0	0	-inf	0	0	-inf	0	0	-inf	0	0	-inf	0	0	-inf	0	0	-inf	0	0	-inf	0	0	-inf	0	0	-inf	0	0	-inf	0	0	-inf	0	0	-inf	0	0	-inf	0	0	-inf	0	0	-inf	0	0	-inf	0	0	-inf	0	0	-inf	0	0	-inf	0	0	-inf	0	0	-inf	0	0	-inf	0	0	-inf	0	0	-inf	0	0	-inf	0	0	-inf	0	0	-inf	0	0	-inf	0	0	-inf	0	0	-inf	0	0	-inf	0	0	-inf	0	0	-inf	0	0	-inf	0	0	-inf	0	0	-inf	0	0	-inf	0	0	-inf	0	0	-inf	0	0	-inf	0	0	-inf	0	0	-inf	0	0	-inf	0	0	-inf	0	0	-inf	0	0	-inf	0	0	-inf	0	0	-inf	0	0	-inf	0	0	-inf	0	0	-inf	0	0	-inf	0	0	-inf	7	0	40.857142857142854	0	0	-inf	0	0	-inf	0	0	-inf	0	0	-inf	0	0	-inf	0	0	-inf	0	0	-inf	0	0	-inf	0	0	-inf	0	0	-inf	0	0	-inf	0	0	-inf	0	0	-inf	0	0	-inf	0	0	-inf	0	0	-inf	0	0	-inf	0	0	-inf	0	0	-inf	0	0	-inf	no_rank	environmental samples
218034	0	0	-inf	0	0	-inf	0	0	-inf	0	0	-inf	0	0	-inf	0	0	-inf	0	0	-inf	0	0	-inf	0	0	-inf	0	0	-inf	0	0	-inf	0	0	-inf	0	0	-inf	0	0	-inf	0	0	-inf	0	0	-inf	0	0	-inf	0	0	-inf	0	0	-inf	0	0	-inf	0	0	-inf	0	0	-inf	0	0	-inf	0	0	-inf	0	0	-inf	0	0	-inf	0	0	-inf	0	0	-inf	0	0	-inf	0	0	-inf	0	0	-inf	0	0	-inf	0	0	-inf	0	0	-inf	0	0	-inf	0	0	-inf	0	0	-inf	0	0	-inf	0	0	-inf	0	0	-inf	0	0	-inf	0	0	-inf	0	0	-inf	0	0	-inf	0	0	-inf	0	0	-inf	0	0	-inf	0	0	-inf	0	0	-inf	0	0	-inf	0	0	-inf	0	0	-inf	0	0	-inf	0	0	-inf	0	0	-inf	0	0	-inf	0	0	-inf	0	0	-inf	0	0	-inf	0	0	-inf	0	0	-inf	0	0	-inf	7	7	40.857142857142854	0	0	-inf	0	0	-inf	0	0	-inf	0	0	-inf	0	0	-inf	0	0	-inf	0	0	-inf	0	0	-inf	0	0	-inf	0	0	-inf	0	0	-inf	0	0	-inf	0	0	-inf	0	0	-inf	0	0	-inf	0	0	-inf	0	0	-inf	0	0	-inf	0	0	-inf	0	0	-inf	species	uncultured Enterobacteriaceae bacterium
83654	0	0	-inf	0	0	-inf	0	0	-inf	0	0	-inf	0	0	-inf	0	0	-inf	0	0	-inf	8	8	41.79073772597556	0	0	-inf	0	0	-inf	0	0	-inf	0	0	-inf	0	0	-inf	0	0	-inf	0	0	-inf	0	0	-inf	0	0	-inf	0	0	-inf	0	0	-inf	0	0	-inf	0	0	-inf	0	0	-inf	0	0	-inf	12	5	48.5102256313883	0	0	-inf	0	0	-inf	0	0	-inf	0	0	-inf	0	0	-inf	0	0	-inf	0	0	-inf	0	0	-inf	0	0	-inf	0	0	-inf	0	0	-inf	0	0	-inf	0	0	-inf	0	0	-inf	0	0	-inf	0	0	-inf	0	0	-inf	0	0	-inf	7	7	40.857142857142854	10	10	45.74680374315355	6	6	43.0	0	0	-inf	0	0	-inf	0	0	-inf	0	0	-inf	0	0	-inf	0	0	-inf	0	0	-inf	0	0	-inf	0	0	-inf	0	0	-inf	0	0	-inf	0	0	-inf	0	0	-inf	0	0	-inf	0	0	-inf	0	0	-inf	0	0	-inf	0	0	-inf	8	8	49.01728450096737	0	0	-inf	0	0	-inf	0	0	-inf	0	0	-inf	0	0	-inf	0	0	-inf	0	0	-inf	0	0	-inf	0	0	-inf	0	0	-inf	0	0	-inf	0	0	-inf	0	0	-inf	0	0	-inf	0	0	-inf	0	0	-inf	0	0	-inf	0	0	-inf	0	0	-inf	genus	Leclercia
2815358	0	0	-inf	0	0	-inf	0	0	-inf	0	0	-inf	0	0	-inf	0	0	-inf	0	0	-inf	0	0	-inf	0	0	-inf	0	0	-inf	0	0	-inf	0	0	-inf	0	0	-inf	0	0	-inf	0	0	-inf	0	0	-inf	0	0	-inf	0	0	-inf	0	0	-inf	0	0	-inf	0	0	-inf	0	0	-inf	0	0	-inf	7	7	42.37082794886835	0	0	-inf	0	0	-inf	0	0	-inf	0	0	-inf	0	0	-inf	0	0	-inf	0	0	-inf	0	0	-inf	0	0	-inf	0	0	-inf	0	0	-inf	0	0	-inf	0	0	-inf	0	0	-inf	0	0	-inf	0	0	-inf	0	0	-inf	0	0	-inf	0	0	-inf	0	0	-inf	0	0	-inf	0	0	-inf	0	0	-inf	0	0	-inf	0	0	-inf	0	0	-inf	0	0	-inf	0	0	-inf	0	0	-inf	0	0	-inf	0	0	-inf	0	0	-inf	0	0	-inf	0	0	-inf	0	0	-inf	0	0	-inf	0	0	-inf	0	0	-inf	0	0	-inf	0	0	-inf	0	0	-inf	0	0	-inf	0	0	-inf	0	0	-inf	0	0	-inf	0	0	-inf	0	0	-inf	0	0	-inf	0	0	-inf	0	0	-inf	0	0	-inf	0	0	-inf	0	0	-inf	0	0	-inf	0	0	-inf	0	0	-inf	0	0	-inf	0	0	-inf	0	0	-inf	species	Leclercia pneumoniae
191675	0	0	-inf	0	0	-inf	0	0	-inf	0	0	-inf	0	0	-inf	0	0	-inf	8	0	47.66573772597556	0	0	-inf	12	0	44.89701107743528	7	0	50.142857142857146	0	0	-inf	0	0	-inf	0	0	-inf	0	0	-inf	0	0	-inf	0	0	-inf	0	0	-inf	8	0	48.5	0	0	-inf	0	0	-inf	9	0	47.695282028735896	0	0	-inf	0	0	-inf	0	0	-inf	0	0	-inf	0	0	-inf	0	0	-inf	0	0	-inf	0	0	-inf	0	0	-inf	0	0	-inf	0	0	-inf	7	0	46.90132036235322	0	0	-inf	8	0	73.75	0	0	-inf	0	0	-inf	7	0	49.57142857142857	0	0	-inf	0	0	-inf	0	0	-inf	7	0	50.74648524920231	10	0	55.5	0	0	-inf	0	0	-inf	0	0	-inf	0	0	-inf	0	0	-inf	0	0	-inf	0	0	-inf	8	0	45.625	0	0	-inf	0	0	-inf	8	0	54.947591975467944	0	0	-inf	21	0	53.19047619047619	14	0	51.604218602535134	0	0	-inf	0	0	-inf	0	0	-inf	0	0	-inf	0	0	-inf	10	0	46.9	12	0	56.46458634284363	0	0	-inf	0	0	-inf	0	0	-inf	0	0	-inf	0	0	-inf	0	0	-inf	0	0	-inf	0	0	-inf	0	0	-inf	0	0	-inf	0	0	-inf	6	0	47.166666666666664	0	0	-inf	0	0	-inf	0	0	-inf	10	0	44.7	0	0	-inf	0	0	-inf	0	0	-inf	no_rank	Enterobacteriaceae incertae sedis
84563	0	0	-inf	0	0	-inf	0	0	-inf	0	0	-inf	0	0	-inf	0	0	-inf	8	8	47.66573772597556	0	0	-inf	12	12	44.89701107743528	7	7	50.142857142857146	0	0	-inf	0	0	-inf	0	0	-inf	0	0	-inf	0	0	-inf	0	0	-inf	0	0	-inf	8	8	48.5	0	0	-inf	0	0	-inf	9	9	47.695282028735896	0	0	-inf	0	0	-inf	0	0	-inf	0	0	-inf	0	0	-inf	0	0	-inf	0	0	-inf	0	0	-inf	0	0	-inf	0	0	-inf	0	0	-inf	7	7	46.90132036235322	0	0	-inf	8	8	73.75	0	0	-inf	0	0	-inf	7	7	49.57142857142857	0	0	-inf	0	0	-inf	0	0	-inf	7	7	50.74648524920231	10	10	55.5	0	0	-inf	0	0	-inf	0	0	-inf	0	0	-inf	0	0	-inf	0	0	-inf	0	0	-inf	8	8	45.625	0	0	-inf	0	0	-inf	8	8	54.947591975467944	0	0	-inf	21	11	53.19047619047619	14	14	51.604218602535134	0	0	-inf	0	0	-inf	0	0	-inf	0	0	-inf	0	0	-inf	10	10	46.9	12	4	56.46458634284363	0	0	-inf	0	0	-inf	0	0	-inf	0	0	-inf	0	0	-inf	0	0	-inf	0	0	-inf	0	0	-inf	0	0	-inf	0	0	-inf	0	0	-inf	6	6	47.166666666666664	0	0	-inf	0	0	-inf	0	0	-inf	10	4	44.7	0	0	-inf	0	0	-inf	0	0	-inf	no_rank	ant, tsetse, mealybug, aphid, etc. endosymbionts
84564	0	0	-inf	0	0	-inf	0	0	-inf	0	0	-inf	0	0	-inf	0	0	-inf	0	0	-inf	0	0	-inf	0	0	-inf	0	0	-inf	0	0	-inf	0	0	-inf	0	0	-inf	0	0	-inf	0	0	-inf	0	0	-inf	0	0	-inf	0	0	-inf	0	0	-inf	0	0	-inf	0	0	-inf	0	0	-inf	0	0	-inf	0	0	-inf	0	0	-inf	0	0	-inf	0	0	-inf	0	0	-inf	0	0	-inf	0	0	-inf	0	0	-inf	0	0	-inf	0	0	-inf	0	0	-inf	0	0	-inf	0	0	-inf	0	0	-inf	0	0	-inf	0	0	-inf	0	0	-inf	0	0	-inf	0	0	-inf	0	0	-inf	0	0	-inf	0	0	-inf	0	0	-inf	0	0	-inf	0	0	-inf	0	0	-inf	0	0	-inf	0	0	-inf	0	0	-inf	0	0	-inf	0	0	-inf	0	0	-inf	0	0	-inf	0	0	-inf	0	0	-inf	0	0	-inf	0	0	-inf	0	0	-inf	0	0	-inf	0	0	-inf	0	0	-inf	0	0	-inf	0	0	-inf	0	0	-inf	0	0	-inf	0	0	-inf	0	0	-inf	0	0	-inf	0	0	-inf	0	0	-inf	0	0	-inf	0	0	-inf	0	0	-inf	0	0	-inf	0	0	-inf	0	0	-inf	6	6	42.5	0	0	-inf	0	0	-inf	0	0	-inf	no_rank	ant endosymbionts
2608261	0	0	-inf	0	0	-inf	0	0	-inf	0	0	-inf	0	0	-inf	0	0	-inf	0	0	-inf	0	0	-inf	0	0	-inf	0	0	-inf	0	0	-inf	0	0	-inf	0	0	-inf	0	0	-inf	0	0	-inf	0	0	-inf	0	0	-inf	0	0	-inf	0	0	-inf	0	0	-inf	0	0	-inf	0	0	-inf	0	0	-inf	0	0	-inf	0	0	-inf	0	0	-inf	0	0	-inf	0	0	-inf	0	0	-inf	0	0	-inf	0	0	-inf	0	0	-inf	0	0	-inf	0	0	-inf	0	0	-inf	0	0	-inf	0	0	-inf	0	0	-inf	0	0	-inf	0	0	-inf	0	0	-inf	0	0	-inf	0	0	-inf	0	0	-inf	0	0	-inf	0	0	-inf	0	0	-inf	0	0	-inf	0	0	-inf	0	0	-inf	0	0	-inf	0	0	-inf	0	0	-inf	0	0	-inf	0	0	-inf	10	0	58.5	0	0	-inf	0	0	-inf	0	0	-inf	0	0	-inf	0	0	-inf	0	0	-inf	0	0	-inf	8	0	52.571879514265454	0	0	-inf	0	0	-inf	0	0	-inf	0	0	-inf	0	0	-inf	0	0	-inf	0	0	-inf	0	0	-inf	0	0	-inf	0	0	-inf	0	0	-inf	0	0	-inf	0	0	-inf	0	0	-inf	0	0	-inf	0	0	-inf	0	0	-inf	0	0	-inf	0	0	-inf	genus	Candidatus Stammera
2608262	0	0	-inf	0	0	-inf	0	0	-inf	0	0	-inf	0	0	-inf	0	0	-inf	0	0	-inf	0	0	-inf	0	0	-inf	0	0	-inf	0	0	-inf	0	0	-inf	0	0	-inf	0	0	-inf	0	0	-inf	0	0	-inf	0	0	-inf	0	0	-inf	0	0	-inf	0	0	-inf	0	0	-inf	0	0	-inf	0	0	-inf	0	0	-inf	0	0	-inf	0	0	-inf	0	0	-inf	0	0	-inf	0	0	-inf	0	0	-inf	0	0	-inf	0	0	-inf	0	0	-inf	0	0	-inf	0	0	-inf	0	0	-inf	0	0	-inf	0	0	-inf	0	0	-inf	0	0	-inf	0	0	-inf	0	0	-inf	0	0	-inf	0	0	-inf	0	0	-inf	0	0	-inf	0	0	-inf	0	0	-inf	0	0	-inf	0	0	-inf	0	0	-inf	0	0	-inf	0	0	-inf	0	0	-inf	0	0	-inf	10	10	58.5	0	0	-inf	0	0	-inf	0	0	-inf	0	0	-inf	0	0	-inf	0	0	-inf	0	0	-inf	8	8	52.571879514265454	0	0	-inf	0	0	-inf	0	0	-inf	0	0	-inf	0	0	-inf	0	0	-inf	0	0	-inf	0	0	-inf	0	0	-inf	0	0	-inf	0	0	-inf	0	0	-inf	0	0	-inf	0	0	-inf	0	0	-inf	0	0	-inf	0	0	-inf	0	0	-inf	0	0	-inf	species	Candidatus Stammera capleta
413496	0	0	-inf	0	0	-inf	0	0	-inf	0	0	-inf	0	0	-inf	0	0	-inf	0	0	-inf	0	0	-inf	0	0	-inf	0	0	-inf	0	0	-inf	0	0	-inf	0	0	-inf	0	0	-inf	0	0	-inf	0	0	-inf	0	0	-inf	0	0	-inf	0	0	-inf	0	0	-inf	0	0	-inf	8	8	50.96506178904751	0	0	-inf	0	0	-inf	0	0	-inf	0	0	-inf	0	0	-inf	0	0	-inf	0	0	-inf	0	0	-inf	0	0	-inf	6	6	53.49018758282571	0	0	-inf	0	0	-inf	0	0	-inf	0	0	-inf	0	0	-inf	0	0	-inf	0	0	-inf	0	0	-inf	0	0	-inf	0	0	-inf	0	0	-inf	8	1	48.48528137423857	0	0	-inf	0	0	-inf	0	0	-inf	0	0	-inf	0	0	-inf	0	0	-inf	0	0	-inf	0	0	-inf	0	0	-inf	0	0	-inf	0	0	-inf	14	14	46.714285714285715	0	0	-inf	0	0	-inf	0	0	-inf	0	0	-inf	0	0	-inf	0	0	-inf	0	0	-inf	10	10	49.337856139202486	6	6	49.180543520114206	0	0	-inf	0	0	-inf	0	0	-inf	0	0	-inf	0	0	-inf	0	0	-inf	0	0	-inf	0	0	-inf	0	0	-inf	0	0	-inf	0	0	-inf	0	0	-inf	0	0	-inf	0	0	-inf	0	0	-inf	0	0	-inf	0	0	-inf	0	0	-inf	genus	Cronobacter
28141	0	0	-inf	0	0	-inf	0	0	-inf	0	0	-inf	0	0	-inf	0	0	-inf	0	0	-inf	0	0	-inf	0	0	-inf	0	0	-inf	0	0	-inf	0	0	-inf	0	0	-inf	0	0	-inf	0	0	-inf	0	0	-inf	0	0	-inf	0	0	-inf	0	0	-inf	0	0	-inf	0	0	-inf	0	0	-inf	0	0	-inf	0	0	-inf	0	0	-inf	0	0	-inf	0	0	-inf	0	0	-inf	0	0	-inf	0	0	-inf	0	0	-inf	0	0	-inf	0	0	-inf	0	0	-inf	0	0	-inf	0	0	-inf	0	0	-inf	0	0	-inf	0	0	-inf	0	0	-inf	0	0	-inf	0	0	-inf	0	0	-inf	7	7	49.55460728484408	0	0	-inf	0	0	-inf	0	0	-inf	0	0	-inf	0	0	-inf	0	0	-inf	0	0	-inf	0	0	-inf	0	0	-inf	0	0	-inf	0	0	-inf	0	0	-inf	0	0	-inf	0	0	-inf	0	0	-inf	0	0	-inf	0	0	-inf	0	0	-inf	0	0	-inf	0	0	-inf	0	0	-inf	0	0	-inf	0	0	-inf	0	0	-inf	0	0	-inf	0	0	-inf	0	0	-inf	0	0	-inf	0	0	-inf	0	0	-inf	0	0	-inf	0	0	-inf	0	0	-inf	0	0	-inf	0	0	-inf	0	0	-inf	0	0	-inf	0	0	-inf	0	0	-inf	species	Cronobacter sakazakii
1177214	0	0	-inf	0	0	-inf	0	0	-inf	6	0	43.0	0	0	-inf	0	0	-inf	0	0	-inf	0	0	-inf	0	0	-inf	0	0	-inf	0	0	-inf	0	0	-inf	0	0	-inf	0	0	-inf	0	0	-inf	0	0	-inf	0	0	-inf	0	0	-inf	0	0	-inf	0	0	-inf	0	0	-inf	0	0	-inf	0	0	-inf	0	0	-inf	0	0	-inf	0	0	-inf	0	0	-inf	0	0	-inf	0	0	-inf	0	0	-inf	0	0	-inf	0	0	-inf	0	0	-inf	0	0	-inf	0	0	-inf	0	0	-inf	0	0	-inf	0	0	-inf	0	0	-inf	0	0	-inf	0	0	-inf	0	0	-inf	0	0	-inf	0	0	-inf	0	0	-inf	0	0	-inf	0	0	-inf	0	0	-inf	0	0	-inf	0	0	-inf	0	0	-inf	0	0	-inf	0	0	-inf	0	0	-inf	0	0	-inf	0	0	-inf	0	0	-inf	0	0	-inf	0	0	-inf	0	0	-inf	0	0	-inf	0	0	-inf	0	0	-inf	0	0	-inf	0	0	-inf	0	0	-inf	0	0	-inf	0	0	-inf	0	0	-inf	0	0	-inf	0	0	-inf	0	0	-inf	0	0	-inf	0	0	-inf	0	0	-inf	0	0	-inf	0	0	-inf	0	0	-inf	0	0	-inf	0	0	-inf	0	0	-inf	0	0	-inf	0	0	-inf	genus	Candidatus Profftia
1987921	0	0	-inf	0	0	-inf	0	0	-inf	6	6	43.0	0	0	-inf	0	0	-inf	0	0	-inf	0	0	-inf	0	0	-inf	0	0	-inf	0	0	-inf	0	0	-inf	0	0	-inf	0	0	-inf	0	0	-inf	0	0	-inf	0	0	-inf	0	0	-inf	0	0	-inf	0	0	-inf	0	0	-inf	0	0	-inf	0	0	-inf	0	0	-inf	0	0	-inf	0	0	-inf	0	0	-inf	0	0	-inf	0	0	-inf	0	0	-inf	0	0	-inf	0	0	-inf	0	0	-inf	0	0	-inf	0	0	-inf	0	0	-inf	0	0	-inf	0	0	-inf	0	0	-inf	0	0	-inf	0	0	-inf	0	0	-inf	0	0	-inf	0	0	-inf	0	0	-inf	0	0	-inf	0	0	-inf	0	0	-inf	0	0	-inf	0	0	-inf	0	0	-inf	0	0	-inf	0	0	-inf	0	0	-inf	0	0	-inf	0	0	-inf	0	0	-inf	0	0	-inf	0	0	-inf	0	0	-inf	0	0	-inf	0	0	-inf	0	0	-inf	0	0	-inf	0	0	-inf	0	0	-inf	0	0	-inf	0	0	-inf	0	0	-inf	0	0	-inf	0	0	-inf	0	0	-inf	0	0	-inf	0	0	-inf	0	0	-inf	0	0	-inf	0	0	-inf	0	0	-inf	0	0	-inf	0	0	-inf	0	0	-inf	0	0	-inf	0	0	-inf	species	Candidatus Profftia lariciata
1330545	0	0	-inf	0	0	-inf	0	0	-inf	0	0	-inf	0	0	-inf	0	0	-inf	0	0	-inf	0	0	-inf	0	0	-inf	0	0	-inf	0	0	-inf	0	0	-inf	7	7	43.47933415133248	0	0	-inf	0	0	-inf	0	0	-inf	0	0	-inf	10	2	44.4	0	0	-inf	0	0	-inf	0	0	-inf	7	7	42.142857142857146	0	0	-inf	0	0	-inf	0	0	-inf	0	0	-inf	0	0	-inf	0	0	-inf	0	0	-inf	0	0	-inf	0	0	-inf	0	0	-inf	0	0	-inf	0	0	-inf	0	0	-inf	0	0	-inf	0	0	-inf	0	0	-inf	0	0	-inf	0	0	-inf	0	0	-inf	0	0	-inf	0	0	-inf	9	9	44.0	0	0	-inf	0	0	-inf	0	0	-inf	0	0	-inf	0	0	-inf	0	0	-inf	0	0	-inf	0	0	-inf	0	0	-inf	0	0	-inf	0	0	-inf	0	0	-inf	0	0	-inf	0	0	-inf	0	0	-inf	0	0	-inf	0	0	-inf	0	0	-inf	0	0	-inf	0	0	-inf	0	0	-inf	0	0	-inf	0	0	-inf	0	0	-inf	0	0	-inf	0	0	-inf	0	0	-inf	0	0	-inf	0	0	-inf	0	0	-inf	0	0	-inf	0	0	-inf	0	0	-inf	0	0	-inf	0	0	-inf	0	0	-inf	0	0	-inf	0	0	-inf	0	0	-inf	genus	Lelliottia
2642424	0	0	-inf	0	0	-inf	0	0	-inf	0	0	-inf	0	0	-inf	0	0	-inf	0	0	-inf	0	0	-inf	0	0	-inf	0	0	-inf	0	0	-inf	0	0	-inf	0	0	-inf	0	0	-inf	0	0	-inf	0	0	-inf	0	0	-inf	8	8	45.25	0	0	-inf	0	0	-inf	0	0	-inf	0	0	-inf	0	0	-inf	0	0	-inf	0	0	-inf	0	0	-inf	0	0	-inf	0	0	-inf	0	0	-inf	0	0	-inf	0	0	-inf	0	0	-inf	0	0	-inf	0	0	-inf	0	0	-inf	0	0	-inf	0	0	-inf	0	0	-inf	0	0	-inf	0	0	-inf	0	0	-inf	0	0	-inf	0	0	-inf	0	0	-inf	0	0	-inf	0	0	-inf	0	0	-inf	0	0	-inf	0	0	-inf	0	0	-inf	0	0	-inf	0	0	-inf	0	0	-inf	0	0	-inf	0	0	-inf	0	0	-inf	0	0	-inf	0	0	-inf	0	0	-inf	0	0	-inf	0	0	-inf	0	0	-inf	0	0	-inf	0	0	-inf	0	0	-inf	0	0	-inf	0	0	-inf	0	0	-inf	0	0	-inf	0	0	-inf	0	0	-inf	0	0	-inf	0	0	-inf	0	0	-inf	0	0	-inf	0	0	-inf	0	0	-inf	0	0	-inf	0	0	-inf	0	0	-inf	0	0	-inf	0	0	-inf	0	0	-inf	no_rank	unclassified Lelliottia
1330546	0	0	-inf	0	0	-inf	0	0	-inf	0	0	-inf	0	0	-inf	0	0	-inf	0	0	-inf	0	0	-inf	0	0	-inf	0	0	-inf	0	0	-inf	0	0	-inf	0	0	-inf	0	0	-inf	0	0	-inf	0	0	-inf	0	0	-inf	0	0	-inf	0	0	-inf	0	0	-inf	0	0	-inf	0	0	-inf	0	0	-inf	0	0	-inf	0	0	-inf	0	0	-inf	0	0	-inf	0	0	-inf	0	0	-inf	0	0	-inf	0	0	-inf	0	0	-inf	0	0	-inf	0	0	-inf	0	0	-inf	0	0	-inf	0	0	-inf	0	0	-inf	0	0	-inf	0	0	-inf	0	0	-inf	0	0	-inf	0	0	-inf	11	2	44.45454545454545	9	1	46.77777777777778	0	0	-inf	0	0	-inf	0	0	-inf	0	0	-inf	0	0	-inf	0	0	-inf	0	0	-inf	0	0	-inf	0	0	-inf	0	0	-inf	0	0	-inf	0	0	-inf	0	0	-inf	0	0	-inf	0	0	-inf	0	0	-inf	0	0	-inf	0	0	-inf	8	0	43.65837841309485	0	0	-inf	0	0	-inf	0	0	-inf	0	0	-inf	0	0	-inf	0	0	-inf	0	0	-inf	0	0	-inf	0	0	-inf	0	0	-inf	0	0	-inf	0	0	-inf	0	0	-inf	0	0	-inf	0	0	-inf	6	6	42.0	0	0	-inf	0	0	-inf	0	0	-inf	genus	Pluralibacter
1334193	0	0	-inf	0	0	-inf	0	0	-inf	0	0	-inf	0	0	-inf	0	0	-inf	0	0	-inf	0	0	-inf	0	0	-inf	0	0	-inf	0	0	-inf	0	0	-inf	0	0	-inf	0	0	-inf	0	0	-inf	0	0	-inf	0	0	-inf	0	0	-inf	0	0	-inf	0	0	-inf	0	0	-inf	0	0	-inf	0	0	-inf	0	0	-inf	0	0	-inf	0	0	-inf	0	0	-inf	0	0	-inf	0	0	-inf	0	0	-inf	0	0	-inf	0	0	-inf	0	0	-inf	0	0	-inf	0	0	-inf	0	0	-inf	0	0	-inf	0	0	-inf	0	0	-inf	0	0	-inf	0	0	-inf	0	0	-inf	0	0	-inf	9	9	44.55555555555556	8	8	47.125	0	0	-inf	0	0	-inf	0	0	-inf	0	0	-inf	0	0	-inf	0	0	-inf	0	0	-inf	0	0	-inf	0	0	-inf	0	0	-inf	0	0	-inf	0	0	-inf	0	0	-inf	0	0	-inf	0	0	-inf	0	0	-inf	0	0	-inf	0	0	-inf	8	8	43.65837841309485	0	0	-inf	0	0	-inf	0	0	-inf	0	0	-inf	0	0	-inf	0	0	-inf	0	0	-inf	0	0	-inf	0	0	-inf	0	0	-inf	0	0	-inf	0	0	-inf	0	0	-inf	0	0	-inf	0	0	-inf	0	0	-inf	0	0	-inf	0	0	-inf	0	0	-inf	species	[Enterobacter] lignolyticus
1330547	0	0	-inf	0	0	-inf	0	0	-inf	0	0	-inf	0	0	-inf	0	0	-inf	0	0	-inf	0	0	-inf	0	0	-inf	0	0	-inf	0	0	-inf	0	0	-inf	0	0	-inf	0	0	-inf	0	0	-inf	0	0	-inf	0	0	-inf	0	0	-inf	0	0	-inf	0	0	-inf	0	0	-inf	0	0	-inf	0	0	-inf	0	0	-inf	0	0	-inf	0	0	-inf	0	0	-inf	0	0	-inf	0	0	-inf	0	0	-inf	0	0	-inf	0	0	-inf	9	9	43.37744106885222	0	0	-inf	0	0	-inf	0	0	-inf	0	0	-inf	0	0	-inf	0	0	-inf	0	0	-inf	0	0	-inf	0	0	-inf	0	0	-inf	0	0	-inf	10	1	47.2	0	0	-inf	0	0	-inf	0	0	-inf	0	0	-inf	0	0	-inf	0	0	-inf	0	0	-inf	0	0	-inf	0	0	-inf	0	0	-inf	0	0	-inf	0	0	-inf	0	0	-inf	0	0	-inf	0	0	-inf	0	0	-inf	0	0	-inf	0	0	-inf	11	11	52.03027677115827	0	0	-inf	0	0	-inf	0	0	-inf	0	0	-inf	0	0	-inf	0	0	-inf	0	0	-inf	0	0	-inf	0	0	-inf	0	0	-inf	0	0	-inf	15	2	61.51360821246672	0	0	-inf	0	0	-inf	0	0	-inf	0	0	-inf	0	0	-inf	0	0	-inf	0	0	-inf	genus	Kosakonia
208223	0	0	-inf	0	0	-inf	0	0	-inf	0	0	-inf	0	0	-inf	0	0	-inf	0	0	-inf	0	0	-inf	0	0	-inf	0	0	-inf	0	0	-inf	0	0	-inf	0	0	-inf	0	0	-inf	0	0	-inf	0	0	-inf	0	0	-inf	0	0	-inf	0	0	-inf	0	0	-inf	0	0	-inf	0	0	-inf	0	0	-inf	0	0	-inf	0	0	-inf	0	0	-inf	0	0	-inf	0	0	-inf	0	0	-inf	0	0	-inf	0	0	-inf	0	0	-inf	0	0	-inf	0	0	-inf	0	0	-inf	0	0	-inf	0	0	-inf	0	0	-inf	0	0	-inf	0	0	-inf	0	0	-inf	0	0	-inf	0	0	-inf	0	0	-inf	9	9	47.77777777777778	0	0	-inf	0	0	-inf	0	0	-inf	0	0	-inf	0	0	-inf	0	0	-inf	0	0	-inf	0	0	-inf	0	0	-inf	0	0	-inf	0	0	-inf	0	0	-inf	0	0	-inf	0	0	-inf	0	0	-inf	0	0	-inf	0	0	-inf	0	0	-inf	0	0	-inf	0	0	-inf	0	0	-inf	0	0	-inf	0	0	-inf	0	0	-inf	0	0	-inf	0	0	-inf	0	0	-inf	0	0	-inf	0	0	-inf	0	0	-inf	0	0	-inf	0	0	-inf	0	0	-inf	0	0	-inf	0	0	-inf	0	0	-inf	0	0	-inf	0	0	-inf	species	Kosakonia cowanii
1158459	0	0	-inf	0	0	-inf	0	0	-inf	0	0	-inf	0	0	-inf	0	0	-inf	0	0	-inf	0	0	-inf	0	0	-inf	0	0	-inf	0	0	-inf	0	0	-inf	0	0	-inf	0	0	-inf	0	0	-inf	0	0	-inf	0	0	-inf	0	0	-inf	0	0	-inf	0	0	-inf	0	0	-inf	0	0	-inf	0	0	-inf	0	0	-inf	0	0	-inf	0	0	-inf	0	0	-inf	0	0	-inf	0	0	-inf	0	0	-inf	0	0	-inf	0	0	-inf	0	0	-inf	0	0	-inf	0	0	-inf	0	0	-inf	0	0	-inf	0	0	-inf	0	0	-inf	0	0	-inf	0	0	-inf	0	0	-inf	0	0	-inf	0	0	-inf	0	0	-inf	0	0	-inf	0	0	-inf	0	0	-inf	0	0	-inf	0	0	-inf	0	0	-inf	0	0	-inf	0	0	-inf	0	0	-inf	0	0	-inf	0	0	-inf	0	0	-inf	0	0	-inf	0	0	-inf	0	0	-inf	0	0	-inf	0	0	-inf	0	0	-inf	0	0	-inf	0	0	-inf	0	0	-inf	0	0	-inf	0	0	-inf	0	0	-inf	0	0	-inf	0	0	-inf	0	0	-inf	0	0	-inf	0	0	-inf	0	0	-inf	13	0	64.13108639900007	0	0	-inf	0	0	-inf	0	0	-inf	0	0	-inf	0	0	-inf	0	0	-inf	0	0	-inf	species	Kosakonia sacchari
1235834	0	0	-inf	0	0	-inf	0	0	-inf	0	0	-inf	0	0	-inf	0	0	-inf	0	0	-inf	0	0	-inf	0	0	-inf	0	0	-inf	0	0	-inf	0	0	-inf	0	0	-inf	0	0	-inf	0	0	-inf	0	0	-inf	0	0	-inf	0	0	-inf	0	0	-inf	0	0	-inf	0	0	-inf	0	0	-inf	0	0	-inf	0	0	-inf	0	0	-inf	0	0	-inf	0	0	-inf	0	0	-inf	0	0	-inf	0	0	-inf	0	0	-inf	0	0	-inf	0	0	-inf	0	0	-inf	0	0	-inf	0	0	-inf	0	0	-inf	0	0	-inf	0	0	-inf	0	0	-inf	0	0	-inf	0	0	-inf	0	0	-inf	0	0	-inf	0	0	-inf	0	0	-inf	0	0	-inf	0	0	-inf	0	0	-inf	0	0	-inf	0	0	-inf	0	0	-inf	0	0	-inf	0	0	-inf	0	0	-inf	0	0	-inf	0	0	-inf	0	0	-inf	0	0	-inf	0	0	-inf	0	0	-inf	0	0	-inf	0	0	-inf	0	0	-inf	0	0	-inf	0	0	-inf	0	0	-inf	0	0	-inf	0	0	-inf	0	0	-inf	0	0	-inf	0	0	-inf	0	0	-inf	0	0	-inf	0	0	-inf	13	13	64.13108639900007	0	0	-inf	0	0	-inf	0	0	-inf	0	0	-inf	0	0	-inf	0	0	-inf	0	0	-inf	strain	Kosakonia sacchari SP1
1504576	0	0	-inf	0	0	-inf	0	0	-inf	0	0	-inf	0	0	-inf	0	0	-inf	0	0	-inf	0	0	-inf	0	0	-inf	0	0	-inf	0	0	-inf	0	0	-inf	0	0	-inf	0	0	-inf	0	0	-inf	0	0	-inf	0	0	-inf	0	0	-inf	0	0	-inf	0	0	-inf	0	0	-inf	0	0	-inf	0	0	-inf	0	0	-inf	0	0	-inf	0	0	-inf	0	0	-inf	0	0	-inf	0	0	-inf	0	0	-inf	0	0	-inf	0	0	-inf	0	0	-inf	0	0	-inf	0	0	-inf	0	0	-inf	0	0	-inf	0	0	-inf	0	0	-inf	0	0	-inf	0	0	-inf	0	0	-inf	0	0	-inf	0	0	-inf	0	0	-inf	0	0	-inf	0	0	-inf	0	0	-inf	0	0	-inf	0	0	-inf	0	0	-inf	0	0	-inf	0	0	-inf	0	0	-inf	0	0	-inf	10	10	43.4	7	7	47.142857142857146	0	0	-inf	0	0	-inf	0	0	-inf	0	0	-inf	0	0	-inf	0	0	-inf	0	0	-inf	0	0	-inf	0	0	-inf	0	0	-inf	0	0	-inf	0	0	-inf	0	0	-inf	0	0	-inf	0	0	-inf	0	0	-inf	0	0	-inf	0	0	-inf	0	0	-inf	0	0	-inf	0	0	-inf	0	0	-inf	0	0	-inf	0	0	-inf	0	0	-inf	0	0	-inf	genus	Pseudocitrobacter
2890311	15	4	59.4	13	2	70.59805623914374	10	1	62.72985942203449	14	0	68.42993841556245	20	1	52.02132034355964	27	1	63.74074074074075	16	3	52.73559743955939	8	8	56.14687452613727	22	4	58.40934152901955	22	1	77.68692261187844	9	1	82.7148388384588	21	2	54.03697461499277	23	4	46.46276800833507	6	6	55.34259782992144	11	1	59.86133469296874	13	0	43.95106516742768	11	0	50.82448854231661	30	0	105.04580123125132	15	3	75.00168207312049	16	0	51.94768713832046	54	2	54.00420662053947	55	3	55.29795391532015	41	4	75.78200119506695	17	3	46.26830086740859	0	0	-inf	23	5	83.295604723855	12	1	51.75	16	2	64.57171750683052	22	2	58.73397496631385	43	1	60.26796717602818	10	0	93.69068492687818	23	2	57.85488276588154	51	2	48.9915575174848	18	4	54.317508158302346	30	1	54.269488306436514	0	0	-inf	12	1	72.42012066813069	8	2	43.007491021535415	0	0	-inf	9	0	60.888888888888886	13	1	54.60538905269914	54	1	107.85991238809899	68	3	113.89114676097716	38	3	86.45849786655145	24	2	55.87132034355964	11	0	58.442796381935	13	0	59.34822399496779	7	1	45.97508446729527	8	1	53.41941738241592	13	2	55.370633660726575	35	0	63.97142857142857	7	0	74.66795100161104	28	0	56.85443102416176	18	4	66.51485790310456	7	0	71.96707894595723	46	2	52.99502043051138	27	2	61.80908234958456	10	4	68.22116889825286	10	0	76.1797133873656	9	1	73.18544972870134	9	0	55.22222222222222	10	1	67.5239888353104	22	3	53.114750422045184	33	5	52.19163755329446	18	0	57.44528133278142	6	6	68.40441830725888	7	1	50.0	13	5	78.83805258875745	13	1	70.99000443731452	20	1	63.55	21	3	65.5521463531092	10	0	64.44522260268465	0	0	-inf	13	0	68.86407197207916	0	0	-inf	15	5	54.47471553571741	0	0	-inf	0	0	-inf	9	0	79.54111752056542	17	0	50.529411764705884	12	1	56.416666666666664	11	2	65.3401282806809	9	9	44.888888888888886	no_rank	Klebsiella/Raoultella group
570	11	11	63.63636363636363	11	5	75.79770282807897	9	9	64.73334549005665	14	14	68.42993841556245	19	19	52.39086351953647	26	12	64.46153846153847	13	13	54.52073531022695	0	0	-inf	18	8	61.500306313246114	21	12	75.67201416482504	8	8	87.67919369326616	19	19	55.16176533944246	19	19	47.42965439217639	0	0	-inf	10	10	61.14590604354919	13	4	43.95106516742768	11	11	50.82448854231661	30	15	105.04580123125132	12	12	82.58543592473394	9	9	59.3514438014586	52	52	54.388983798252525	52	37	56.007451256588624	37	21	75.89356889183095	14	14	44.29323361594503	0	0	-inf	18	11	93.37078471734935	11	11	52.0	14	14	67.86767715066345	20	8	60.607372462945236	42	10	60.679109251647894	10	10	93.69068492687818	21	15	59.35133487465779	49	15	49.05133896984822	14	14	56.621320343559645	29	29	53.382229282520534	0	0	-inf	11	11	75.00376800159712	6	6	42.34332136204722	0	0	-inf	9	9	60.888888888888886	12	12	54.4891714737574	53	13	109.12142016900651	65	12	117.11689199609918	35	24	90.06110421947125	22	13	57.31416764751961	11	11	58.442796381935	13	13	59.34822399496779	6	6	46.13759854517781	7	7	55.05076272276106	11	11	57.61983978085868	28	11	65.0	7	7	74.66795100161104	19	12	63.25916150929101	14	14	72.733388732563	7	7	71.96707894595723	44	14	53.56297590462554	25	5	63.47380893755132	6	6	78.88823966477001	10	2	76.1797133873656	8	8	71.83363094478901	9	9	55.22222222222222	9	9	70.13776537256712	19	11	54.817079436052325	28	28	52.50678965429181	18	18	57.44528133278142	0	0	-inf	6	6	51.5	8	8	100.28552849047738	12	12	70.15583814042407	19	13	62.89473684210526	18	10	69.3180564294558	10	10	64.44522260268465	0	0	-inf	13	5	68.86407197207916	0	0	-inf	10	10	56.7	0	0	-inf	0	0	-inf	9	9	79.54111752056542	10	10	55.5	11	11	57.36363636363637	9	9	70.63793456527665	0	0	-inf	genus	Klebsiella
571	0	0	-inf	0	0	-inf	0	0	-inf	0	0	-inf	0	0	-inf	0	0	-inf	0	0	-inf	0	0	-inf	0	0	-inf	0	0	-inf	0	0	-inf	0	0	-inf	0	0	-inf	0	0	-inf	0	0	-inf	0	0	-inf	0	0	-inf	15	15	151.02493579583597	0	0	-inf	0	0	-inf	0	0	-inf	0	0	-inf	0	0	-inf	0	0	-inf	0	0	-inf	0	0	-inf	0	0	-inf	0	0	-inf	0	0	-inf	0	0	-inf	0	0	-inf	0	0	-inf	0	0	-inf	0	0	-inf	0	0	-inf	0	0	-inf	0	0	-inf	0	0	-inf	0	0	-inf	0	0	-inf	0	0	-inf	0	0	-inf	0	0	-inf	0	0	-inf	0	0	-inf	0	0	-inf	0	0	-inf	0	0	-inf	0	0	-inf	0	0	-inf	9	9	60.55555555555556	0	0	-inf	0	0	-inf	0	0	-inf	0	0	-inf	13	13	53.53846153846154	10	10	45.7	0	0	-inf	0	0	-inf	0	0	-inf	0	0	-inf	0	0	-inf	8	8	55.125	0	0	-inf	0	0	-inf	0	0	-inf	0	0	-inf	0	0	-inf	0	0	-inf	0	0	-inf	0	0	-inf	0	0	-inf	0	0	-inf	0	0	-inf	0	0	-inf	0	0	-inf	0	0	-inf	0	0	-inf	0	0	-inf	0	0	-inf	0	0	-inf	0	0	-inf	0	0	-inf	species	Klebsiella oxytoca
573	0	0	-inf	6	6	73.20822968426741	0	0	-inf	0	0	-inf	0	0	-inf	14	14	80.92857142857143	0	0	-inf	0	0	-inf	0	0	-inf	9	9	83.22222222222223	0	0	-inf	0	0	-inf	0	0	-inf	0	0	-inf	0	0	-inf	0	0	-inf	0	0	-inf	0	0	-inf	0	0	-inf	0	0	-inf	0	0	-inf	8	8	88.375	16	16	83.0	0	0	-inf	0	0	-inf	7	7	117.6333037440945	0	0	-inf	0	0	-inf	12	12	70.46035197888223	32	32	65.54811976599733	0	0	-inf	6	6	88.0	0	0	-inf	0	0	-inf	0	0	-inf	0	0	-inf	0	0	-inf	0	0	-inf	0	0	-inf	0	0	-inf	0	0	-inf	40	40	129.2	53	53	129.77358490566039	11	11	83.41041592327959	9	9	47.111111111111114	0	0	-inf	0	0	-inf	0	0	-inf	0	0	-inf	0	0	-inf	8	8	68.5	0	0	-inf	0	0	-inf	0	0	-inf	0	0	-inf	9	9	59.0	10	10	82.7	0	0	-inf	8	8	82.52722452019606	0	0	-inf	0	0	-inf	0	0	-inf	0	0	-inf	0	0	-inf	0	0	-inf	0	0	-inf	0	0	-inf	0	0	-inf	0	0	-inf	6	6	65.83333333333333	8	8	82.0	0	0	-inf	0	0	-inf	0	0	-inf	0	0	-inf	0	0	-inf	0	0	-inf	0	0	-inf	0	0	-inf	0	0	-inf	0	0	-inf	0	0	-inf	0	0	-inf	species	Klebsiella pneumoniae
1463165	0	0	-inf	0	0	-inf	0	0	-inf	0	0	-inf	0	0	-inf	0	0	-inf	0	0	-inf	0	0	-inf	10	10	53.17801168940139	0	0	-inf	0	0	-inf	0	0	-inf	0	0	-inf	0	0	-inf	0	0	-inf	9	9	44.165976610163455	0	0	-inf	0	0	-inf	0	0	-inf	0	0	-inf	0	0	-inf	7	7	55.85836319596319	0	0	-inf	0	0	-inf	0	0	-inf	0	0	-inf	0	0	-inf	0	0	-inf	0	0	-inf	0	0	-inf	0	0	-inf	0	0	-inf	34	34	45.74102230437181	0	0	-inf	0	0	-inf	0	0	-inf	0	0	-inf	0	0	-inf	0	0	-inf	0	0	-inf	0	0	-inf	0	0	-inf	0	0	-inf	0	0	-inf	0	0	-inf	0	0	-inf	0	0	-inf	0	0	-inf	0	0	-inf	0	0	-inf	0	0	-inf	0	0	-inf	7	7	67.98915266807559	0	0	-inf	0	0	-inf	8	8	60.612610264804324	0	0	-inf	0	0	-inf	0	0	-inf	0	0	-inf	0	0	-inf	0	0	-inf	0	0	-inf	0	0	-inf	0	0	-inf	0	0	-inf	0	0	-inf	0	0	-inf	0	0	-inf	0	0	-inf	0	0	-inf	0	0	-inf	0	0	-inf	8	8	46.25	0	0	-inf	0	0	-inf	0	0	-inf	0	0	-inf	0	0	-inf	0	0	-inf	0	0	-inf	0	0	-inf	0	0	-inf	species	Klebsiella quasipneumoniae
160674	0	0	-inf	0	0	-inf	0	0	-inf	0	0	-inf	0	0	-inf	0	0	-inf	0	0	-inf	0	0	-inf	0	0	-inf	0	0	-inf	0	0	-inf	0	0	-inf	0	0	-inf	0	0	-inf	0	0	-inf	0	0	-inf	0	0	-inf	0	0	-inf	0	0	-inf	7	7	42.42857142857143	0	0	-inf	0	0	-inf	0	0	-inf	0	0	-inf	0	0	-inf	0	0	-inf	0	0	-inf	0	0	-inf	0	0	-inf	0	0	-inf	0	0	-inf	0	0	-inf	0	0	-inf	0	0	-inf	0	0	-inf	0	0	-inf	0	0	-inf	0	0	-inf	0	0	-inf	0	0	-inf	0	0	-inf	0	0	-inf	0	0	-inf	0	0	-inf	0	0	-inf	0	0	-inf	0	0	-inf	0	0	-inf	0	0	-inf	0	0	-inf	7	7	59.857142857142854	0	0	-inf	9	9	43.333333333333336	0	0	-inf	0	0	-inf	0	0	-inf	0	0	-inf	0	0	-inf	0	0	-inf	0	0	-inf	0	0	-inf	0	0	-inf	0	0	-inf	0	0	-inf	0	0	-inf	0	0	-inf	0	0	-inf	0	0	-inf	0	0	-inf	0	0	-inf	0	0	-inf	0	0	-inf	0	0	-inf	0	0	-inf	0	0	-inf	0	0	-inf	0	0	-inf	0	0	-inf	0	0	-inf	7	7	43.42857142857143	0	0	-inf	0	0	-inf	0	0	-inf	genus	Raoultella
1903409	16	3	51.224504299250746	21	8	62.30896904529877	9	2	42.3188952983432	7	7	70.84554999162808	10	10	50.79820940286648	11	4	59.608953164530455	24	10	47.751154686949555	16	7	44.65778721791146	45	11	45.919790103184226	9	9	51.50434502704455	10	1	62.55653108790066	14	3	48.86300701160673	20	9	54.061551309880954	9	3	71.4644454998189	7	7	46.76961039349528	6	6	44.72588984322123	11	11	48.6889416989681	29	12	48.4483603586016	9	2	45.77991374027949	0	0	-inf	27	8	46.92592592592593	25	10	51.56735064736294	23	4	64.65217391304348	22	9	56.99068033019875	13	5	62.940556543277005	12	6	43.710575994548435	12	3	43.25	17	7	45.55562587279455	14	5	48.2681277788357	9	9	53.618776056173814	8	8	64.58867818588622	10	2	42.67377680013284	42	7	44.196162461525084	14	6	47.48230776278553	17	6	48.91478226777769	6	6	53.05431696796742	6	6	50.0	13	7	53.040531687275475	14	6	48.2792431083324	7	7	85.05913264119025	19	8	45.08548134139329	24	11	49.23062247839194	30	4	50.69862854963661	24	9	54.99754689570643	22	1	43.77272727272727	0	0	-inf	6	6	45.297481329816605	8	8	42.62068901432423	10	4	58.48049181830068	11	4	45.27272727272727	50	15	50.20801098892805	0	0	-inf	12	5	48.300748969127476	28	7	48.62076000498917	17	8	50.90009047339493	67	12	48.47533389764803	43	6	42.348837209302324	8	8	48.27494304554526	7	7	42.285714285714285	10	4	61.65400675520776	6	6	47.85211639536801	9	9	64.01252204135646	32	7	46.99527939276685	31	3	46.36198894176172	13	6	48.360667531256574	0	0	-inf	12	12	56.153948793543975	13	6	42.53014384201929	24	7	47.33000496299957	7	7	61.714285714285715	9	3	53.61440512449631	0	0	-inf	0	0	-inf	12	12	49.03658589347403	10	4	45.31959594928934	18	11	62.64642456258625	8	8	79.56090408660314	8	8	44.67509469561102	0	0	-inf	28	5	47.279745277869736	19	8	51.89473684210526	18	6	52.7559862943208	28	3	45.30199443295413	family	Erwiniaceae
551	0	0	-inf	0	0	-inf	0	0	-inf	0	0	-inf	0	0	-inf	0	0	-inf	0	0	-inf	0	0	-inf	0	0	-inf	0	0	-inf	0	0	-inf	0	0	-inf	0	0	-inf	0	0	-inf	0	0	-inf	0	0	-inf	0	0	-inf	0	0	-inf	0	0	-inf	0	0	-inf	0	0	-inf	0	0	-inf	0	0	-inf	0	0	-inf	0	0	-inf	0	0	-inf	0	0	-inf	0	0	-inf	0	0	-inf	0	0	-inf	0	0	-inf	0	0	-inf	8	8	42.91053390593274	0	0	-inf	0	0	-inf	0	0	-inf	0	0	-inf	0	0	-inf	0	0	-inf	0	0	-inf	0	0	-inf	0	0	-inf	11	11	56.95181530202089	0	0	-inf	8	1	43.75	0	0	-inf	0	0	-inf	0	0	-inf	0	0	-inf	0	0	-inf	0	0	-inf	0	0	-inf	0	0	-inf	0	0	-inf	0	0	-inf	0	0	-inf	8	8	40.375	0	0	-inf	0	0	-inf	0	0	-inf	0	0	-inf	0	0	-inf	0	0	-inf	6	6	51.97161512693591	0	0	-inf	0	0	-inf	0	0	-inf	0	0	-inf	0	0	-inf	0	0	-inf	0	0	-inf	0	0	-inf	0	0	-inf	0	0	-inf	0	0	-inf	0	0	-inf	0	0	-inf	0	0	-inf	0	0	-inf	7	7	60.690409682907514	0	0	-inf	0	0	-inf	0	0	-inf	genus	Erwinia
1619313	0	0	-inf	0	0	-inf	0	0	-inf	0	0	-inf	0	0	-inf	0	0	-inf	0	0	-inf	0	0	-inf	0	0	-inf	0	0	-inf	0	0	-inf	0	0	-inf	0	0	-inf	0	0	-inf	0	0	-inf	0	0	-inf	0	0	-inf	0	0	-inf	0	0	-inf	0	0	-inf	0	0	-inf	0	0	-inf	0	0	-inf	0	0	-inf	0	0	-inf	0	0	-inf	0	0	-inf	0	0	-inf	0	0	-inf	0	0	-inf	0	0	-inf	0	0	-inf	0	0	-inf	0	0	-inf	0	0	-inf	0	0	-inf	0	0	-inf	0	0	-inf	0	0	-inf	0	0	-inf	0	0	-inf	0	0	-inf	0	0	-inf	0	0	-inf	7	7	44.142857142857146	0	0	-inf	0	0	-inf	0	0	-inf	0	0	-inf	0	0	-inf	0	0	-inf	0	0	-inf	0	0	-inf	0	0	-inf	0	0	-inf	0	0	-inf	0	0	-inf	0	0	-inf	0	0	-inf	0	0	-inf	0	0	-inf	0	0	-inf	0	0	-inf	0	0	-inf	0	0	-inf	0	0	-inf	0	0	-inf	0	0	-inf	0	0	-inf	0	0	-inf	0	0	-inf	0	0	-inf	0	0	-inf	0	0	-inf	0	0	-inf	0	0	-inf	0	0	-inf	0	0	-inf	0	0	-inf	0	0	-inf	0	0	-inf	0	0	-inf	0	0	-inf	species	Erwinia gerundensis
32199	0	0	-inf	0	0	-inf	0	0	-inf	0	0	-inf	0	0	-inf	0	0	-inf	14	1	42.906308954576424	0	0	-inf	0	0	-inf	0	0	-inf	0	0	-inf	0	0	-inf	0	0	-inf	0	0	-inf	0	0	-inf	0	0	-inf	0	0	-inf	0	0	-inf	0	0	-inf	0	0	-inf	0	0	-inf	0	0	-inf	0	0	-inf	0	0	-inf	0	0	-inf	0	0	-inf	0	0	-inf	0	0	-inf	0	0	-inf	0	0	-inf	0	0	-inf	0	0	-inf	0	0	-inf	0	0	-inf	0	0	-inf	0	0	-inf	0	0	-inf	0	0	-inf	0	0	-inf	0	0	-inf	0	0	-inf	0	0	-inf	0	0	-inf	0	0	-inf	0	0	-inf	0	0	-inf	0	0	-inf	0	0	-inf	0	0	-inf	0	0	-inf	0	0	-inf	0	0	-inf	0	0	-inf	0	0	-inf	0	0	-inf	12	0	44.43357841812258	0	0	-inf	0	0	-inf	0	0	-inf	0	0	-inf	0	0	-inf	0	0	-inf	0	0	-inf	7	0	44.57110369389515	0	0	-inf	0	0	-inf	0	0	-inf	0	0	-inf	7	0	41.84573130171282	0	0	-inf	0	0	-inf	0	0	-inf	0	0	-inf	0	0	-inf	0	0	-inf	7	0	70.85714285714286	0	0	-inf	0	0	-inf	0	0	-inf	0	0	-inf	0	0	-inf	0	0	-inf	0	0	-inf	genus	Buchnera
9	0	0	-inf	0	0	-inf	0	0	-inf	0	0	-inf	0	0	-inf	0	0	-inf	13	13	43.052948104928454	0	0	-inf	0	0	-inf	0	0	-inf	0	0	-inf	0	0	-inf	0	0	-inf	0	0	-inf	0	0	-inf	0	0	-inf	0	0	-inf	0	0	-inf	0	0	-inf	0	0	-inf	0	0	-inf	0	0	-inf	0	0	-inf	0	0	-inf	0	0	-inf	0	0	-inf	0	0	-inf	0	0	-inf	0	0	-inf	0	0	-inf	0	0	-inf	0	0	-inf	0	0	-inf	0	0	-inf	0	0	-inf	0	0	-inf	0	0	-inf	0	0	-inf	0	0	-inf	0	0	-inf	0	0	-inf	0	0	-inf	0	0	-inf	0	0	-inf	0	0	-inf	0	0	-inf	0	0	-inf	0	0	-inf	0	0	-inf	0	0	-inf	0	0	-inf	0	0	-inf	0	0	-inf	0	0	-inf	0	0	-inf	12	12	44.43357841812258	0	0	-inf	0	0	-inf	0	0	-inf	0	0	-inf	0	0	-inf	0	0	-inf	0	0	-inf	7	7	44.57110369389515	0	0	-inf	0	0	-inf	0	0	-inf	0	0	-inf	7	7	41.84573130171282	0	0	-inf	0	0	-inf	0	0	-inf	0	0	-inf	0	0	-inf	0	0	-inf	7	7	70.85714285714286	0	0	-inf	0	0	-inf	0	0	-inf	0	0	-inf	0	0	-inf	0	0	-inf	0	0	-inf	species	Buchnera aphidicola
53335	13	13	52.50708221446246	13	6	72.63108297721632	7	7	42.57142857142857	0	0	-inf	0	0	-inf	7	7	67.67121211569072	0	0	-inf	9	9	45.50273283184261	26	11	44.8976695579491	0	0	-inf	9	9	64.9517012087785	11	11	49.522937152636125	11	11	61.014193428038546	6	6	81.6088495939648	0	0	-inf	0	0	-inf	0	0	-inf	17	17	51.50274154569004	7	7	45.859889094645055	0	0	-inf	19	19	46.36842105263158	15	8	55.6789177456049	19	11	62.421052631578945	13	13	60.69418358597227	8	8	76.46651718682963	6	6	43.254485322430206	9	9	43.666666666666664	10	10	45.56179789118282	9	9	48.92199386455378	0	0	-inf	0	0	-inf	8	8	42.86245400943815	27	13	43.88620233315925	8	8	46.014087296526014	11	11	48.17111372671896	0	0	-inf	0	0	-inf	6	6	56.333333333333336	8	8	52.337365852559444	0	0	-inf	11	11	44.332603033807146	13	13	48.728874907946086	15	15	47.91179943532436	15	15	61.72940836646362	6	6	43.0	0	0	-inf	0	0	-inf	0	0	-inf	6	6	68.63415303050112	7	7	46.142857142857146	35	28	51.81144426989722	0	0	-inf	7	7	51.714285714285715	13	13	50.07390151931626	9	9	51.59748317354139	43	30	50.70855494780783	29	21	42.51724137931034	0	0	-inf	0	0	-inf	6	6	66.3355259362494	0	0	-inf	0	0	-inf	8	8	47.12701560481771	15	15	44.77482442427242	7	7	52.59105419344496	0	0	-inf	0	0	-inf	7	7	42.949008635633916	10	10	53.8	0	0	-inf	6	6	48.7549410200778	0	0	-inf	0	0	-inf	0	0	-inf	6	6	48.365993248815556	0	0	-inf	0	0	-inf	0	0	-inf	0	0	-inf	10	10	42.0	11	11	46.18181818181818	12	12	56.35927406179106	25	3	43.498233764908626	genus	Pantoea
553	0	0	-inf	0	0	-inf	0	0	-inf	0	0	-inf	0	0	-inf	0	0	-inf	0	0	-inf	0	0	-inf	0	0	-inf	0	0	-inf	0	0	-inf	0	0	-inf	0	0	-inf	0	0	-inf	0	0	-inf	0	0	-inf	0	0	-inf	0	0	-inf	0	0	-inf	0	0	-inf	0	0	-inf	0	0	-inf	0	0	-inf	0	0	-inf	0	0	-inf	0	0	-inf	0	0	-inf	0	0	-inf	0	0	-inf	0	0	-inf	0	0	-inf	0	0	-inf	0	0	-inf	0	0	-inf	0	0	-inf	0	0	-inf	0	0	-inf	0	0	-inf	0	0	-inf	0	0	-inf	0	0	-inf	0	0	-inf	0	0	-inf	0	0	-inf	0	0	-inf	0	0	-inf	0	0	-inf	0	0	-inf	0	0	-inf	0	0	-inf	0	0	-inf	0	0	-inf	0	0	-inf	0	0	-inf	0	0	-inf	13	13	58.35594171709007	0	0	-inf	0	0	-inf	0	0	-inf	0	0	-inf	0	0	-inf	0	0	-inf	0	0	-inf	0	0	-inf	0	0	-inf	0	0	-inf	0	0	-inf	0	0	-inf	0	0	-inf	0	0	-inf	0	0	-inf	0	0	-inf	0	0	-inf	0	0	-inf	0	0	-inf	0	0	-inf	0	0	-inf	0	0	-inf	0	0	-inf	0	0	-inf	0	0	-inf	0	0	-inf	0	0	-inf	species	Pantoea ananatis
66269	0	0	-inf	0	0	-inf	0	0	-inf	0	0	-inf	0	0	-inf	0	0	-inf	0	0	-inf	0	0	-inf	9	0	42.19661695796672	0	0	-inf	0	0	-inf	0	0	-inf	0	0	-inf	0	0	-inf	0	0	-inf	0	0	-inf	0	0	-inf	0	0	-inf	0	0	-inf	0	0	-inf	0	0	-inf	0	0	-inf	0	0	-inf	0	0	-inf	0	0	-inf	0	0	-inf	0	0	-inf	0	0	-inf	0	0	-inf	0	0	-inf	0	0	-inf	0	0	-inf	0	0	-inf	0	0	-inf	0	0	-inf	0	0	-inf	0	0	-inf	0	0	-inf	0	0	-inf	0	0	-inf	0	0	-inf	0	0	-inf	0	0	-inf	0	0	-inf	0	0	-inf	0	0	-inf	0	0	-inf	0	0	-inf	0	0	-inf	0	0	-inf	0	0	-inf	0	0	-inf	0	0	-inf	0	0	-inf	0	0	-inf	0	0	-inf	8	0	41.0	0	0	-inf	0	0	-inf	0	0	-inf	0	0	-inf	0	0	-inf	0	0	-inf	0	0	-inf	0	0	-inf	0	0	-inf	0	0	-inf	0	0	-inf	0	0	-inf	0	0	-inf	0	0	-inf	0	0	-inf	0	0	-inf	0	0	-inf	0	0	-inf	0	0	-inf	0	0	-inf	0	0	-inf	0	0	-inf	0	0	-inf	0	0	-inf	0	0	-inf	0	0	-inf	species	Pantoea stewartii
66271	0	0	-inf	0	0	-inf	0	0	-inf	0	0	-inf	0	0	-inf	0	0	-inf	0	0	-inf	0	0	-inf	9	0	42.19661695796672	0	0	-inf	0	0	-inf	0	0	-inf	0	0	-inf	0	0	-inf	0	0	-inf	0	0	-inf	0	0	-inf	0	0	-inf	0	0	-inf	0	0	-inf	0	0	-inf	0	0	-inf	0	0	-inf	0	0	-inf	0	0	-inf	0	0	-inf	0	0	-inf	0	0	-inf	0	0	-inf	0	0	-inf	0	0	-inf	0	0	-inf	0	0	-inf	0	0	-inf	0	0	-inf	0	0	-inf	0	0	-inf	0	0	-inf	0	0	-inf	0	0	-inf	0	0	-inf	0	0	-inf	0	0	-inf	0	0	-inf	0	0	-inf	0	0	-inf	0	0	-inf	0	0	-inf	0	0	-inf	0	0	-inf	0	0	-inf	0	0	-inf	0	0	-inf	0	0	-inf	0	0	-inf	0	0	-inf	8	0	41.0	0	0	-inf	0	0	-inf	0	0	-inf	0	0	-inf	0	0	-inf	0	0	-inf	0	0	-inf	0	0	-inf	0	0	-inf	0	0	-inf	0	0	-inf	0	0	-inf	0	0	-inf	0	0	-inf	0	0	-inf	0	0	-inf	0	0	-inf	0	0	-inf	0	0	-inf	0	0	-inf	0	0	-inf	0	0	-inf	0	0	-inf	0	0	-inf	0	0	-inf	0	0	-inf	subspecies	Pantoea stewartii subsp. stewartii
660596	0	0	-inf	0	0	-inf	0	0	-inf	0	0	-inf	0	0	-inf	0	0	-inf	0	0	-inf	0	0	-inf	9	9	42.19661695796672	0	0	-inf	0	0	-inf	0	0	-inf	0	0	-inf	0	0	-inf	0	0	-inf	0	0	-inf	0	0	-inf	0	0	-inf	0	0	-inf	0	0	-inf	0	0	-inf	0	0	-inf	0	0	-inf	0	0	-inf	0	0	-inf	0	0	-inf	0	0	-inf	0	0	-inf	0	0	-inf	0	0	-inf	0	0	-inf	0	0	-inf	0	0	-inf	0	0	-inf	0	0	-inf	0	0	-inf	0	0	-inf	0	0	-inf	0	0	-inf	0	0	-inf	0	0	-inf	0	0	-inf	0	0	-inf	0	0	-inf	0	0	-inf	0	0	-inf	0	0	-inf	0	0	-inf	0	0	-inf	0	0	-inf	0	0	-inf	0	0	-inf	0	0	-inf	0	0	-inf	0	0	-inf	0	0	-inf	8	8	41.0	0	0	-inf	0	0	-inf	0	0	-inf	0	0	-inf	0	0	-inf	0	0	-inf	0	0	-inf	0	0	-inf	0	0	-inf	0	0	-inf	0	0	-inf	0	0	-inf	0	0	-inf	0	0	-inf	0	0	-inf	0	0	-inf	0	0	-inf	0	0	-inf	0	0	-inf	0	0	-inf	0	0	-inf	0	0	-inf	0	0	-inf	0	0	-inf	0	0	-inf	0	0	-inf	strain	Pantoea stewartii subsp. stewartii DC283
472693	0	0	-inf	0	0	-inf	0	0	-inf	0	0	-inf	0	0	-inf	0	0	-inf	0	0	-inf	0	0	-inf	0	0	-inf	0	0	-inf	0	0	-inf	0	0	-inf	0	0	-inf	0	0	-inf	0	0	-inf	0	0	-inf	0	0	-inf	0	0	-inf	0	0	-inf	0	0	-inf	0	0	-inf	0	0	-inf	0	0	-inf	0	0	-inf	0	0	-inf	0	0	-inf	0	0	-inf	0	0	-inf	0	0	-inf	0	0	-inf	0	0	-inf	0	0	-inf	0	0	-inf	0	0	-inf	0	0	-inf	0	0	-inf	0	0	-inf	0	0	-inf	0	0	-inf	0	0	-inf	0	0	-inf	0	0	-inf	0	0	-inf	0	0	-inf	0	0	-inf	0	0	-inf	0	0	-inf	0	0	-inf	0	0	-inf	0	0	-inf	0	0	-inf	0	0	-inf	0	0	-inf	0	0	-inf	0	0	-inf	0	0	-inf	0	0	-inf	0	0	-inf	0	0	-inf	0	0	-inf	0	0	-inf	0	0	-inf	0	0	-inf	0	0	-inf	0	0	-inf	0	0	-inf	0	0	-inf	0	0	-inf	0	0	-inf	0	0	-inf	0	0	-inf	0	0	-inf	0	0	-inf	0	0	-inf	0	0	-inf	0	0	-inf	0	0	-inf	0	0	-inf	0	0	-inf	0	0	-inf	0	0	-inf	0	0	-inf	8	8	42.0	species	Pantoea eucrina
1654067	0	0	-inf	0	0	-inf	0	0	-inf	0	0	-inf	0	0	-inf	0	0	-inf	0	0	-inf	0	0	-inf	0	0	-inf	0	0	-inf	0	0	-inf	0	0	-inf	0	0	-inf	0	0	-inf	0	0	-inf	0	0	-inf	0	0	-inf	0	0	-inf	0	0	-inf	0	0	-inf	0	0	-inf	0	0	-inf	0	0	-inf	0	0	-inf	0	0	-inf	0	0	-inf	0	0	-inf	0	0	-inf	0	0	-inf	0	0	-inf	0	0	-inf	0	0	-inf	7	0	47.90841721433943	0	0	-inf	0	0	-inf	0	0	-inf	0	0	-inf	0	0	-inf	0	0	-inf	0	0	-inf	0	0	-inf	0	0	-inf	0	0	-inf	0	0	-inf	0	0	-inf	0	0	-inf	0	0	-inf	0	0	-inf	0	0	-inf	0	0	-inf	0	0	-inf	0	0	-inf	0	0	-inf	0	0	-inf	0	0	-inf	0	0	-inf	0	0	-inf	0	0	-inf	0	0	-inf	0	0	-inf	0	0	-inf	0	0	-inf	0	0	-inf	0	0	-inf	0	0	-inf	0	0	-inf	0	0	-inf	0	0	-inf	0	0	-inf	0	0	-inf	0	0	-inf	0	0	-inf	0	0	-inf	0	0	-inf	0	0	-inf	0	0	-inf	0	0	-inf	0	0	-inf	0	0	-inf	0	0	-inf	0	0	-inf	0	0	-inf	0	0	-inf	species_group	Pantoea agglomerans group
549	0	0	-inf	0	0	-inf	0	0	-inf	0	0	-inf	0	0	-inf	0	0	-inf	0	0	-inf	0	0	-inf	0	0	-inf	0	0	-inf	0	0	-inf	0	0	-inf	0	0	-inf	0	0	-inf	0	0	-inf	0	0	-inf	0	0	-inf	0	0	-inf	0	0	-inf	0	0	-inf	0	0	-inf	0	0	-inf	0	0	-inf	0	0	-inf	0	0	-inf	0	0	-inf	0	0	-inf	0	0	-inf	0	0	-inf	0	0	-inf	0	0	-inf	0	0	-inf	7	7	47.90841721433943	0	0	-inf	0	0	-inf	0	0	-inf	0	0	-inf	0	0	-inf	0	0	-inf	0	0	-inf	0	0	-inf	0	0	-inf	0	0	-inf	0	0	-inf	0	0	-inf	0	0	-inf	0	0	-inf	0	0	-inf	0	0	-inf	0	0	-inf	0	0	-inf	0	0	-inf	0	0	-inf	0	0	-inf	0	0	-inf	0	0	-inf	0	0	-inf	0	0	-inf	0	0	-inf	0	0	-inf	0	0	-inf	0	0	-inf	0	0	-inf	0	0	-inf	0	0	-inf	0	0	-inf	0	0	-inf	0	0	-inf	0	0	-inf	0	0	-inf	0	0	-inf	0	0	-inf	0	0	-inf	0	0	-inf	0	0	-inf	0	0	-inf	0	0	-inf	0	0	-inf	0	0	-inf	0	0	-inf	0	0	-inf	0	0	-inf	0	0	-inf	species	Pantoea agglomerans
1891675	0	0	-inf	7	7	44.142857142857146	0	0	-inf	0	0	-inf	0	0	-inf	0	0	-inf	0	0	-inf	0	0	-inf	0	0	-inf	0	0	-inf	0	0	-inf	0	0	-inf	0	0	-inf	0	0	-inf	0	0	-inf	0	0	-inf	0	0	-inf	0	0	-inf	0	0	-inf	0	0	-inf	0	0	-inf	0	0	-inf	0	0	-inf	0	0	-inf	0	0	-inf	0	0	-inf	0	0	-inf	0	0	-inf	0	0	-inf	0	0	-inf	0	0	-inf	0	0	-inf	0	0	-inf	0	0	-inf	0	0	-inf	0	0	-inf	0	0	-inf	0	0	-inf	0	0	-inf	0	0	-inf	0	0	-inf	0	0	-inf	0	0	-inf	0	0	-inf	0	0	-inf	0	0	-inf	0	0	-inf	0	0	-inf	0	0	-inf	0	0	-inf	0	0	-inf	0	0	-inf	0	0	-inf	0	0	-inf	0	0	-inf	0	0	-inf	0	0	-inf	0	0	-inf	0	0	-inf	0	0	-inf	0	0	-inf	0	0	-inf	0	0	-inf	0	0	-inf	0	0	-inf	0	0	-inf	0	0	-inf	0	0	-inf	0	0	-inf	0	0	-inf	0	0	-inf	0	0	-inf	0	0	-inf	0	0	-inf	0	0	-inf	0	0	-inf	0	0	-inf	0	0	-inf	0	0	-inf	0	0	-inf	0	0	-inf	0	0	-inf	0	0	-inf	species	Pantoea alhagi
2630326	0	0	-inf	0	0	-inf	0	0	-inf	0	0	-inf	0	0	-inf	0	0	-inf	0	0	-inf	0	0	-inf	6	6	42.004064436273254	0	0	-inf	0	0	-inf	0	0	-inf	0	0	-inf	0	0	-inf	0	0	-inf	0	0	-inf	0	0	-inf	0	0	-inf	0	0	-inf	0	0	-inf	0	0	-inf	7	7	48.142857142857146	8	8	62.74999999999999	0	0	-inf	0	0	-inf	0	0	-inf	0	0	-inf	0	0	-inf	0	0	-inf	0	0	-inf	0	0	-inf	0	0	-inf	7	7	41.26715109786983	0	0	-inf	0	0	-inf	0	0	-inf	0	0	-inf	0	0	-inf	0	0	-inf	0	0	-inf	0	0	-inf	0	0	-inf	0	0	-inf	0	0	-inf	0	0	-inf	0	0	-inf	0	0	-inf	0	0	-inf	0	0	-inf	0	0	-inf	7	7	60.142857142857146	0	0	-inf	0	0	-inf	0	0	-inf	0	0	-inf	0	0	-inf	0	0	-inf	0	0	-inf	0	0	-inf	0	0	-inf	0	0	-inf	0	0	-inf	0	0	-inf	0	0	-inf	0	0	-inf	0	0	-inf	0	0	-inf	0	0	-inf	0	0	-inf	0	0	-inf	0	0	-inf	0	0	-inf	0	0	-inf	0	0	-inf	0	0	-inf	0	0	-inf	0	0	-inf	0	0	-inf	0	0	-inf	0	0	-inf	0	0	-inf	0	0	-inf	14	2	43.67541743733683	no_rank	unclassified Pantoea
592316	0	0	-inf	0	0	-inf	0	0	-inf	0	0	-inf	0	0	-inf	0	0	-inf	0	0	-inf	0	0	-inf	0	0	-inf	0	0	-inf	0	0	-inf	0	0	-inf	0	0	-inf	0	0	-inf	0	0	-inf	0	0	-inf	0	0	-inf	0	0	-inf	0	0	-inf	0	0	-inf	0	0	-inf	0	0	-inf	0	0	-inf	0	0	-inf	0	0	-inf	0	0	-inf	0	0	-inf	0	0	-inf	0	0	-inf	0	0	-inf	0	0	-inf	0	0	-inf	0	0	-inf	0	0	-inf	0	0	-inf	0	0	-inf	0	0	-inf	0	0	-inf	0	0	-inf	0	0	-inf	0	0	-inf	0	0	-inf	0	0	-inf	0	0	-inf	0	0	-inf	0	0	-inf	0	0	-inf	0	0	-inf	0	0	-inf	0	0	-inf	0	0	-inf	0	0	-inf	0	0	-inf	0	0	-inf	0	0	-inf	0	0	-inf	0	0	-inf	0	0	-inf	0	0	-inf	0	0	-inf	0	0	-inf	0	0	-inf	0	0	-inf	0	0	-inf	0	0	-inf	0	0	-inf	0	0	-inf	0	0	-inf	0	0	-inf	0	0	-inf	0	0	-inf	0	0	-inf	0	0	-inf	0	0	-inf	0	0	-inf	0	0	-inf	0	0	-inf	0	0	-inf	0	0	-inf	0	0	-inf	0	0	-inf	0	0	-inf	12	12	44.0	species	Pantoea sp. At-9b
82986	0	0	-inf	0	0	-inf	0	0	-inf	0	0	-inf	0	0	-inf	0	0	-inf	0	0	-inf	0	0	-inf	8	2	48.583630944789014	0	0	-inf	0	0	-inf	0	0	-inf	0	0	-inf	0	0	-inf	0	0	-inf	0	0	-inf	0	0	-inf	0	0	-inf	0	0	-inf	0	0	-inf	0	0	-inf	0	0	-inf	0	0	-inf	0	0	-inf	0	0	-inf	0	0	-inf	0	0	-inf	0	0	-inf	0	0	-inf	0	0	-inf	0	0	-inf	0	0	-inf	0	0	-inf	0	0	-inf	0	0	-inf	0	0	-inf	0	0	-inf	0	0	-inf	0	0	-inf	0	0	-inf	0	0	-inf	0	0	-inf	0	0	-inf	0	0	-inf	0	0	-inf	0	0	-inf	0	0	-inf	0	0	-inf	0	0	-inf	0	0	-inf	0	0	-inf	0	0	-inf	0	0	-inf	8	2	50.26193180368813	0	0	-inf	0	0	-inf	0	0	-inf	0	0	-inf	0	0	-inf	0	0	-inf	0	0	-inf	0	0	-inf	7	7	44.0	0	0	-inf	0	0	-inf	0	0	-inf	0	0	-inf	0	0	-inf	0	0	-inf	0	0	-inf	0	0	-inf	0	0	-inf	0	0	-inf	0	0	-inf	0	0	-inf	0	0	-inf	0	0	-inf	0	0	-inf	0	0	-inf	0	0	-inf	0	0	-inf	0	0	-inf	0	0	-inf	genus	Tatumella
53336	0	0	-inf	0	0	-inf	0	0	-inf	0	0	-inf	0	0	-inf	0	0	-inf	0	0	-inf	0	0	-inf	6	6	49.27817459305202	0	0	-inf	0	0	-inf	0	0	-inf	0	0	-inf	0	0	-inf	0	0	-inf	0	0	-inf	0	0	-inf	0	0	-inf	0	0	-inf	0	0	-inf	0	0	-inf	0	0	-inf	0	0	-inf	0	0	-inf	0	0	-inf	0	0	-inf	0	0	-inf	0	0	-inf	0	0	-inf	0	0	-inf	0	0	-inf	0	0	-inf	0	0	-inf	0	0	-inf	0	0	-inf	0	0	-inf	0	0	-inf	0	0	-inf	0	0	-inf	0	0	-inf	0	0	-inf	0	0	-inf	0	0	-inf	0	0	-inf	0	0	-inf	0	0	-inf	0	0	-inf	0	0	-inf	0	0	-inf	0	0	-inf	0	0	-inf	0	0	-inf	0	0	-inf	6	6	49.61150792638536	0	0	-inf	0	0	-inf	0	0	-inf	0	0	-inf	0	0	-inf	0	0	-inf	0	0	-inf	0	0	-inf	0	0	-inf	0	0	-inf	0	0	-inf	0	0	-inf	0	0	-inf	0	0	-inf	0	0	-inf	0	0	-inf	0	0	-inf	0	0	-inf	0	0	-inf	0	0	-inf	0	0	-inf	0	0	-inf	0	0	-inf	0	0	-inf	0	0	-inf	0	0	-inf	0	0	-inf	0	0	-inf	0	0	-inf	species	Tatumella citrea
2100764	0	0	-inf	0	0	-inf	0	0	-inf	0	0	-inf	0	0	-inf	0	0	-inf	0	0	-inf	0	0	-inf	0	0	-inf	0	0	-inf	0	0	-inf	0	0	-inf	0	0	-inf	0	0	-inf	0	0	-inf	0	0	-inf	0	0	-inf	0	0	-inf	0	0	-inf	0	0	-inf	0	0	-inf	0	0	-inf	0	0	-inf	0	0	-inf	0	0	-inf	0	0	-inf	0	0	-inf	0	0	-inf	0	0	-inf	0	0	-inf	0	0	-inf	0	0	-inf	0	0	-inf	0	0	-inf	0	0	-inf	0	0	-inf	0	0	-inf	0	0	-inf	0	0	-inf	0	0	-inf	0	0	-inf	0	0	-inf	0	0	-inf	0	0	-inf	7	1	45.0	0	0	-inf	0	0	-inf	0	0	-inf	0	0	-inf	0	0	-inf	0	0	-inf	0	0	-inf	0	0	-inf	0	0	-inf	0	0	-inf	0	0	-inf	0	0	-inf	0	0	-inf	0	0	-inf	0	0	-inf	0	0	-inf	0	0	-inf	10	2	48.5	0	0	-inf	0	0	-inf	0	0	-inf	0	0	-inf	0	0	-inf	0	0	-inf	0	0	-inf	0	0	-inf	0	0	-inf	0	0	-inf	0	0	-inf	0	0	-inf	0	0	-inf	0	0	-inf	0	0	-inf	0	0	-inf	6	6	44.333333333333336	0	0	-inf	0	0	-inf	0	0	-inf	genus	Mixta
665913	0	0	-inf	0	0	-inf	0	0	-inf	0	0	-inf	0	0	-inf	0	0	-inf	0	0	-inf	0	0	-inf	0	0	-inf	0	0	-inf	0	0	-inf	0	0	-inf	0	0	-inf	0	0	-inf	0	0	-inf	0	0	-inf	0	0	-inf	0	0	-inf	0	0	-inf	0	0	-inf	0	0	-inf	0	0	-inf	0	0	-inf	0	0	-inf	0	0	-inf	0	0	-inf	0	0	-inf	0	0	-inf	0	0	-inf	0	0	-inf	0	0	-inf	0	0	-inf	0	0	-inf	0	0	-inf	0	0	-inf	0	0	-inf	0	0	-inf	0	0	-inf	0	0	-inf	0	0	-inf	0	0	-inf	0	0	-inf	0	0	-inf	0	0	-inf	6	6	45.5	0	0	-inf	0	0	-inf	0	0	-inf	0	0	-inf	0	0	-inf	0	0	-inf	0	0	-inf	0	0	-inf	0	0	-inf	0	0	-inf	0	0	-inf	0	0	-inf	0	0	-inf	0	0	-inf	0	0	-inf	0	0	-inf	0	0	-inf	0	0	-inf	0	0	-inf	0	0	-inf	0	0	-inf	0	0	-inf	0	0	-inf	0	0	-inf	0	0	-inf	0	0	-inf	0	0	-inf	0	0	-inf	0	0	-inf	0	0	-inf	0	0	-inf	0	0	-inf	0	0	-inf	0	0	-inf	0	0	-inf	0	0	-inf	0	0	-inf	0	0	-inf	species	Mixta calida
1458355	0	0	-inf	0	0	-inf	0	0	-inf	0	0	-inf	0	0	-inf	0	0	-inf	0	0	-inf	0	0	-inf	0	0	-inf	0	0	-inf	0	0	-inf	0	0	-inf	0	0	-inf	0	0	-inf	0	0	-inf	0	0	-inf	0	0	-inf	0	0	-inf	0	0	-inf	0	0	-inf	0	0	-inf	0	0	-inf	0	0	-inf	0	0	-inf	0	0	-inf	0	0	-inf	0	0	-inf	0	0	-inf	0	0	-inf	0	0	-inf	0	0	-inf	0	0	-inf	0	0	-inf	0	0	-inf	0	0	-inf	0	0	-inf	0	0	-inf	0	0	-inf	0	0	-inf	0	0	-inf	0	0	-inf	0	0	-inf	0	0	-inf	0	0	-inf	0	0	-inf	0	0	-inf	0	0	-inf	0	0	-inf	0	0	-inf	0	0	-inf	0	0	-inf	0	0	-inf	0	0	-inf	0	0	-inf	0	0	-inf	0	0	-inf	0	0	-inf	0	0	-inf	0	0	-inf	0	0	-inf	0	0	-inf	0	0	-inf	8	8	47.0	0	0	-inf	0	0	-inf	0	0	-inf	0	0	-inf	0	0	-inf	0	0	-inf	0	0	-inf	0	0	-inf	0	0	-inf	0	0	-inf	0	0	-inf	0	0	-inf	0	0	-inf	0	0	-inf	0	0	-inf	0	0	-inf	0	0	-inf	0	0	-inf	0	0	-inf	0	0	-inf	species	Mixta theicola
1903410	23	1	59.855062177723035	12	3	71.87256308143658	22	5	51.797589929499075	35	2	70.80826825508522	9	9	60.74049994656679	9	9	74.33277215179073	10	10	51.28612116655663	18	4	47.214722613955864	21	5	44.51119355887115	10	3	56.67231956646132	6	6	64.13029098842004	31	0	49.32446362652618	34	2	45.284634325893364	10	10	43.36457791164834	19	6	45.7350213292726	8	8	48.60660171779821	9	9	44.85147416581444	21	1	53.74741284975889	0	0	-inf	9	9	56.00549301341337	35	7	67.35632354109711	36	3	53.751495107476735	31	6	64.79403922592066	20	11	56.977741173443995	7	7	42.71065698231718	7	7	47.76123671864042	8	8	43.625	0	0	-inf	7	7	44.371158149933464	6	6	73.05771359348661	7	7	46.10301357130074	31	5	47.84200440325784	26	8	45.23770249894143	10	10	42.2634559672906	15	8	48.51797017478004	10	10	55.95218613006978	11	4	54.55862027316318	21	9	46.49575630189074	10	10	42.38444102037119	8	8	52.36396103067893	10	3	54.48528137423857	28	3	49.1370372874684	30	3	48.69534661426542	24	5	53.01977107157443	12	5	45.416666666666664	6	6	68.16666666666667	12	4	45.462238200078055	0	0	-inf	0	0	-inf	9	9	46.111111111111114	34	8	45.6230519465904	15	7	78.30725616730722	18	7	49.89857813562136	22	5	46.71925149353228	13	1	43.791951070284995	79	5	54.09270072181995	50	3	54.007817009587214	10	10	46.37228830440623	13	5	52.067013527761496	6	0	83.5	0	0	-inf	0	0	-inf	28	12	54.40808595968546	34	8	48.268845918635485	13	7	48.04763524704801	12	0	41.416666666666664	12	4	43.45164080227048	14	7	43.362629258629326	10	10	59.573213749463704	0	0	-inf	7	7	61.60397570108815	6	6	50.626412914781916	0	0	-inf	0	0	-inf	12	12	58.0886156005562	22	3	44.218409667082035	0	0	-inf	11	3	42.90842247931169	0	0	-inf	41	5	46.49260530808503	28	8	48.13809299823772	9	9	57.44444444444444	14	14	47.07142857142857	family	Pectobacteriaceae
71655	0	0	-inf	0	0	-inf	0	0	-inf	14	2	88.46168166831123	0	0	-inf	0	0	-inf	0	0	-inf	0	0	-inf	0	0	-inf	0	0	-inf	0	0	-inf	11	0	45.36363636363637	9	2	45.73408714917223	0	0	-inf	0	0	-inf	0	0	-inf	0	0	-inf	0	0	-inf	0	0	-inf	0	0	-inf	0	0	-inf	8	8	57.625	0	0	-inf	0	0	-inf	0	0	-inf	0	0	-inf	0	0	-inf	0	0	-inf	0	0	-inf	0	0	-inf	0	0	-inf	8	8	44.5	0	0	-inf	0	0	-inf	0	0	-inf	0	0	-inf	0	0	-inf	0	0	-inf	0	0	-inf	0	0	-inf	0	0	-inf	0	0	-inf	0	0	-inf	0	0	-inf	0	0	-inf	0	0	-inf	0	0	-inf	0	0	-inf	0	0	-inf	0	0	-inf	8	8	43.125	0	0	-inf	0	0	-inf	0	0	-inf	0	0	-inf	21	11	68.25748376891902	16	5	61.67598957704036	0	0	-inf	0	0	-inf	0	0	-inf	0	0	-inf	0	0	-inf	0	0	-inf	0	0	-inf	0	0	-inf	0	0	-inf	0	0	-inf	0	0	-inf	0	0	-inf	0	0	-inf	0	0	-inf	0	0	-inf	0	0	-inf	0	0	-inf	0	0	-inf	0	0	-inf	0	0	-inf	0	0	-inf	0	0	-inf	7	7	45.091372900969894	0	0	-inf	0	0	-inf	0	0	-inf	genus	Brenneria
55210	0	0	-inf	0	0	-inf	0	0	-inf	0	0	-inf	0	0	-inf	0	0	-inf	0	0	-inf	0	0	-inf	0	0	-inf	0	0	-inf	0	0	-inf	11	0	45.36363636363637	7	0	46.285714285714285	0	0	-inf	0	0	-inf	0	0	-inf	0	0	-inf	0	0	-inf	0	0	-inf	0	0	-inf	0	0	-inf	0	0	-inf	0	0	-inf	0	0	-inf	0	0	-inf	0	0	-inf	0	0	-inf	0	0	-inf	0	0	-inf	0	0	-inf	0	0	-inf	0	0	-inf	0	0	-inf	0	0	-inf	0	0	-inf	0	0	-inf	0	0	-inf	0	0	-inf	0	0	-inf	0	0	-inf	0	0	-inf	0	0	-inf	0	0	-inf	0	0	-inf	0	0	-inf	0	0	-inf	0	0	-inf	0	0	-inf	0	0	-inf	0	0	-inf	0	0	-inf	0	0	-inf	0	0	-inf	0	0	-inf	0	0	-inf	0	0	-inf	0	0	-inf	0	0	-inf	0	0	-inf	0	0	-inf	0	0	-inf	0	0	-inf	0	0	-inf	0	0	-inf	0	0	-inf	0	0	-inf	0	0	-inf	0	0	-inf	0	0	-inf	0	0	-inf	0	0	-inf	0	0	-inf	0	0	-inf	0	0	-inf	0	0	-inf	0	0	-inf	0	0	-inf	0	0	-inf	0	0	-inf	0	0	-inf	0	0	-inf	0	0	-inf	0	0	-inf	species	Brenneria nigrifluens
1121120	0	0	-inf	0	0	-inf	0	0	-inf	0	0	-inf	0	0	-inf	0	0	-inf	0	0	-inf	0	0	-inf	0	0	-inf	0	0	-inf	0	0	-inf	11	11	45.36363636363637	7	7	46.285714285714285	0	0	-inf	0	0	-inf	0	0	-inf	0	0	-inf	0	0	-inf	0	0	-inf	0	0	-inf	0	0	-inf	0	0	-inf	0	0	-inf	0	0	-inf	0	0	-inf	0	0	-inf	0	0	-inf	0	0	-inf	0	0	-inf	0	0	-inf	0	0	-inf	0	0	-inf	0	0	-inf	0	0	-inf	0	0	-inf	0	0	-inf	0	0	-inf	0	0	-inf	0	0	-inf	0	0	-inf	0	0	-inf	0	0	-inf	0	0	-inf	0	0	-inf	0	0	-inf	0	0	-inf	0	0	-inf	0	0	-inf	0	0	-inf	0	0	-inf	0	0	-inf	0	0	-inf	0	0	-inf	0	0	-inf	0	0	-inf	0	0	-inf	0	0	-inf	0	0	-inf	0	0	-inf	0	0	-inf	0	0	-inf	0	0	-inf	0	0	-inf	0	0	-inf	0	0	-inf	0	0	-inf	0	0	-inf	0	0	-inf	0	0	-inf	0	0	-inf	0	0	-inf	0	0	-inf	0	0	-inf	0	0	-inf	0	0	-inf	0	0	-inf	0	0	-inf	0	0	-inf	0	0	-inf	0	0	-inf	0	0	-inf	0	0	-inf	0	0	-inf	strain	Brenneria nigrifluens DSM 30175 = ATCC 13028
55213	0	0	-inf	0	0	-inf	0	0	-inf	12	12	95.6219619463631	0	0	-inf	0	0	-inf	0	0	-inf	0	0	-inf	0	0	-inf	0	0	-inf	0	0	-inf	0	0	-inf	0	0	-inf	0	0	-inf	0	0	-inf	0	0	-inf	0	0	-inf	0	0	-inf	0	0	-inf	0	0	-inf	0	0	-inf	0	0	-inf	0	0	-inf	0	0	-inf	0	0	-inf	0	0	-inf	0	0	-inf	0	0	-inf	0	0	-inf	0	0	-inf	0	0	-inf	0	0	-inf	0	0	-inf	0	0	-inf	0	0	-inf	0	0	-inf	0	0	-inf	0	0	-inf	0	0	-inf	0	0	-inf	0	0	-inf	0	0	-inf	0	0	-inf	0	0	-inf	0	0	-inf	0	0	-inf	0	0	-inf	0	0	-inf	0	0	-inf	0	0	-inf	0	0	-inf	0	0	-inf	0	0	-inf	0	0	-inf	0	0	-inf	10	10	85.54071591472996	11	11	68.21458390044715	0	0	-inf	0	0	-inf	0	0	-inf	0	0	-inf	0	0	-inf	0	0	-inf	0	0	-inf	0	0	-inf	0	0	-inf	0	0	-inf	0	0	-inf	0	0	-inf	0	0	-inf	0	0	-inf	0	0	-inf	0	0	-inf	0	0	-inf	0	0	-inf	0	0	-inf	0	0	-inf	0	0	-inf	0	0	-inf	0	0	-inf	0	0	-inf	0	0	-inf	0	0	-inf	species	Brenneria rubrifaciens
122277	15	15	68.21028859550339	9	9	81.62229992135002	17	17	53.36588638354839	10	10	56.04742062412295	0	0	-inf	0	0	-inf	0	0	-inf	8	8	44.48896103067893	7	7	42.39144505288251	7	7	60.8657040246119	0	0	-inf	8	8	57.587310601229376	9	9	44.16612195199599	0	0	-inf	7	7	46.185669845790706	0	0	-inf	0	0	-inf	11	11	59.16733028981953	0	0	-inf	0	0	-inf	15	8	83.78011808777993	11	11	55.55034762446931	12	12	88.50143635475781	9	9	67.08688907478304	0	0	-inf	0	0	-inf	0	0	-inf	0	0	-inf	0	0	-inf	0	0	-inf	0	0	-inf	0	0	-inf	8	8	47.4837572106361	0	0	-inf	7	7	49.10993608881436	0	0	-inf	0	0	-inf	12	12	48.0	0	0	-inf	0	0	-inf	7	7	59.6932591060551	19	13	50.64506885501955	17	17	44.34356590785682	7	7	69.95866830266496	0	0	-inf	0	0	-inf	0	0	-inf	0	0	-inf	0	0	-inf	0	0	-inf	18	18	47.51020923244853	8	1	96.70963465457882	11	11	52.28858240374404	10	10	45.5698484809835	6	6	46.10174262167132	33	10	46.759996133574816	20	20	50.4	0	0	-inf	8	8	56.618411788331045	6	6	83.5	0	0	-inf	0	0	-inf	16	16	54.08915042944955	9	9	58.29591452504019	0	0	-inf	12	12	41.416666666666664	8	8	43.17746120340573	7	7	43.57142857142857	0	0	-inf	0	0	-inf	0	0	-inf	0	0	-inf	0	0	-inf	0	0	-inf	0	0	-inf	11	11	41.09090909090909	0	0	-inf	0	0	-inf	0	0	-inf	17	17	45.299362184630176	9	9	56.111111111111114	0	0	-inf	0	0	-inf	genus	Pectobacterium
69221	0	0	-inf	0	0	-inf	0	0	-inf	0	0	-inf	0	0	-inf	0	0	-inf	0	0	-inf	0	0	-inf	0	0	-inf	0	0	-inf	0	0	-inf	0	0	-inf	0	0	-inf	0	0	-inf	0	0	-inf	0	0	-inf	0	0	-inf	0	0	-inf	0	0	-inf	0	0	-inf	0	0	-inf	0	0	-inf	0	0	-inf	0	0	-inf	0	0	-inf	0	0	-inf	0	0	-inf	0	0	-inf	0	0	-inf	0	0	-inf	0	0	-inf	0	0	-inf	0	0	-inf	0	0	-inf	0	0	-inf	0	0	-inf	0	0	-inf	0	0	-inf	0	0	-inf	0	0	-inf	0	0	-inf	6	6	46.166666666666664	0	0	-inf	0	0	-inf	0	0	-inf	0	0	-inf	0	0	-inf	0	0	-inf	0	0	-inf	0	0	-inf	0	0	-inf	0	0	-inf	0	0	-inf	0	0	-inf	0	0	-inf	9	9	51.44444444444444	0	0	-inf	0	0	-inf	0	0	-inf	0	0	-inf	0	0	-inf	0	0	-inf	0	0	-inf	0	0	-inf	0	0	-inf	0	0	-inf	0	0	-inf	0	0	-inf	0	0	-inf	0	0	-inf	0	0	-inf	0	0	-inf	0	0	-inf	0	0	-inf	0	0	-inf	0	0	-inf	0	0	-inf	0	0	-inf	0	0	-inf	0	0	-inf	0	0	-inf	0	0	-inf	0	0	-inf	species	Pectobacterium cacticida
180957	0	0	-inf	0	0	-inf	0	0	-inf	0	0	-inf	0	0	-inf	0	0	-inf	0	0	-inf	0	0	-inf	0	0	-inf	0	0	-inf	0	0	-inf	0	0	-inf	0	0	-inf	0	0	-inf	0	0	-inf	0	0	-inf	0	0	-inf	0	0	-inf	0	0	-inf	0	0	-inf	0	0	-inf	0	0	-inf	0	0	-inf	0	0	-inf	0	0	-inf	0	0	-inf	0	0	-inf	0	0	-inf	0	0	-inf	0	0	-inf	0	0	-inf	0	0	-inf	0	0	-inf	0	0	-inf	0	0	-inf	0	0	-inf	0	0	-inf	0	0	-inf	0	0	-inf	0	0	-inf	0	0	-inf	0	0	-inf	0	0	-inf	0	0	-inf	0	0	-inf	0	0	-inf	0	0	-inf	0	0	-inf	0	0	-inf	0	0	-inf	0	0	-inf	0	0	-inf	0	0	-inf	0	0	-inf	0	0	-inf	7	7	48.714285714285715	0	0	-inf	0	0	-inf	0	0	-inf	0	0	-inf	0	0	-inf	0	0	-inf	0	0	-inf	0	0	-inf	0	0	-inf	0	0	-inf	0	0	-inf	0	0	-inf	0	0	-inf	0	0	-inf	0	0	-inf	0	0	-inf	0	0	-inf	0	0	-inf	0	0	-inf	0	0	-inf	0	0	-inf	0	0	-inf	0	0	-inf	0	0	-inf	0	0	-inf	0	0	-inf	0	0	-inf	species	Pectobacterium brasiliense
1201031	0	0	-inf	0	0	-inf	0	0	-inf	0	0	-inf	0	0	-inf	0	0	-inf	0	0	-inf	0	0	-inf	0	0	-inf	0	0	-inf	0	0	-inf	0	0	-inf	0	0	-inf	0	0	-inf	0	0	-inf	0	0	-inf	0	0	-inf	0	0	-inf	0	0	-inf	0	0	-inf	7	7	96.21660479226614	0	0	-inf	0	0	-inf	0	0	-inf	0	0	-inf	0	0	-inf	0	0	-inf	0	0	-inf	0	0	-inf	0	0	-inf	0	0	-inf	0	0	-inf	0	0	-inf	0	0	-inf	0	0	-inf	0	0	-inf	0	0	-inf	0	0	-inf	0	0	-inf	0	0	-inf	0	0	-inf	0	0	-inf	0	0	-inf	0	0	-inf	0	0	-inf	0	0	-inf	0	0	-inf	0	0	-inf	0	0	-inf	0	0	-inf	0	0	-inf	7	7	96.49092316428622	0	0	-inf	0	0	-inf	0	0	-inf	0	0	-inf	0	0	-inf	0	0	-inf	0	0	-inf	0	0	-inf	0	0	-inf	0	0	-inf	0	0	-inf	0	0	-inf	0	0	-inf	0	0	-inf	0	0	-inf	0	0	-inf	0	0	-inf	0	0	-inf	0	0	-inf	0	0	-inf	0	0	-inf	0	0	-inf	0	0	-inf	0	0	-inf	0	0	-inf	0	0	-inf	0	0	-inf	0	0	-inf	0	0	-inf	0	0	-inf	0	0	-inf	species	Pectobacterium aroidearum
2042057	0	0	-inf	0	0	-inf	0	0	-inf	0	0	-inf	0	0	-inf	0	0	-inf	0	0	-inf	0	0	-inf	0	0	-inf	0	0	-inf	0	0	-inf	0	0	-inf	0	0	-inf	0	0	-inf	0	0	-inf	0	0	-inf	0	0	-inf	0	0	-inf	0	0	-inf	0	0	-inf	0	0	-inf	0	0	-inf	0	0	-inf	0	0	-inf	0	0	-inf	0	0	-inf	0	0	-inf	0	0	-inf	0	0	-inf	0	0	-inf	0	0	-inf	0	0	-inf	0	0	-inf	0	0	-inf	0	0	-inf	0	0	-inf	0	0	-inf	0	0	-inf	0	0	-inf	0	0	-inf	0	0	-inf	0	0	-inf	0	0	-inf	0	0	-inf	0	0	-inf	0	0	-inf	0	0	-inf	0	0	-inf	0	0	-inf	0	0	-inf	0	0	-inf	0	0	-inf	0	0	-inf	0	0	-inf	0	0	-inf	7	7	40.857142857142854	0	0	-inf	0	0	-inf	0	0	-inf	0	0	-inf	0	0	-inf	0	0	-inf	0	0	-inf	0	0	-inf	0	0	-inf	0	0	-inf	0	0	-inf	0	0	-inf	0	0	-inf	0	0	-inf	0	0	-inf	0	0	-inf	0	0	-inf	0	0	-inf	0	0	-inf	0	0	-inf	0	0	-inf	0	0	-inf	0	0	-inf	0	0	-inf	0	0	-inf	0	0	-inf	0	0	-inf	species	Pectobacterium polaris
204037	7	1	44.78744302215414	0	0	-inf	0	0	-inf	9	9	56.2715990262499	0	0	-inf	0	0	-inf	0	0	-inf	6	6	47.611507926385364	9	9	44.00135481209108	0	0	-inf	0	0	-inf	12	12	47.4466573010397	14	14	46.26468767748367	0	0	-inf	6	6	42.833333333333336	0	0	-inf	0	0	-inf	9	9	48.53944851743577	0	0	-inf	0	0	-inf	13	13	55.67458097090003	14	14	48.785714285714285	13	13	51.23076923076923	0	0	-inf	0	0	-inf	0	0	-inf	0	0	-inf	0	0	-inf	0	0	-inf	0	0	-inf	0	0	-inf	18	18	49.13680701078909	10	10	42.57096120545657	0	0	-inf	0	0	-inf	0	0	-inf	7	7	43.87783185782784	0	0	-inf	0	0	-inf	0	0	-inf	0	0	-inf	6	6	46.43012263395726	10	10	57.57355067469348	12	2	46.7303189665943	7	7	44.57142857142857	0	0	-inf	8	8	44.847163222404525	0	0	-inf	0	0	-inf	0	0	-inf	0	0	-inf	0	0	-inf	0	0	-inf	7	7	47.08519385584397	6	6	41.94748469727951	20	10	53.39181627342542	11	11	51.32500156788319	0	0	-inf	0	0	-inf	0	0	-inf	0	0	-inf	0	0	-inf	0	0	-inf	17	17	44.48368803013564	6	6	44.24906108843272	0	0	-inf	0	0	-inf	0	0	-inf	0	0	-inf	0	0	-inf	0	0	-inf	0	0	-inf	0	0	-inf	0	0	-inf	0	0	-inf	8	8	47.49650462473871	0	0	-inf	8	8	43.30334572580031	0	0	-inf	12	12	51.539004182165364	11	11	43.53332763187782	0	0	-inf	0	0	-inf	genus	Dickeya
204039	0	0	-inf	0	0	-inf	0	0	-inf	0	0	-inf	0	0	-inf	0	0	-inf	0	0	-inf	0	0	-inf	0	0	-inf	0	0	-inf	0	0	-inf	0	0	-inf	0	0	-inf	0	0	-inf	0	0	-inf	0	0	-inf	0	0	-inf	0	0	-inf	0	0	-inf	0	0	-inf	0	0	-inf	0	0	-inf	0	0	-inf	0	0	-inf	0	0	-inf	0	0	-inf	0	0	-inf	0	0	-inf	0	0	-inf	0	0	-inf	0	0	-inf	0	0	-inf	0	0	-inf	0	0	-inf	0	0	-inf	0	0	-inf	0	0	-inf	0	0	-inf	0	0	-inf	0	0	-inf	0	0	-inf	0	0	-inf	0	0	-inf	10	10	46.876382759913156	0	0	-inf	0	0	-inf	0	0	-inf	0	0	-inf	0	0	-inf	0	0	-inf	0	0	-inf	0	0	-inf	0	0	-inf	0	0	-inf	0	0	-inf	0	0	-inf	0	0	-inf	0	0	-inf	0	0	-inf	0	0	-inf	0	0	-inf	0	0	-inf	0	0	-inf	0	0	-inf	0	0	-inf	0	0	-inf	0	0	-inf	0	0	-inf	0	0	-inf	0	0	-inf	0	0	-inf	0	0	-inf	0	0	-inf	0	0	-inf	0	0	-inf	0	0	-inf	0	0	-inf	0	0	-inf	0	0	-inf	0	0	-inf	0	0	-inf	0	0	-inf	0	0	-inf	species	Dickeya dianthicola
204042	0	0	-inf	0	0	-inf	0	0	-inf	0	0	-inf	0	0	-inf	0	0	-inf	0	0	-inf	0	0	-inf	0	0	-inf	0	0	-inf	0	0	-inf	0	0	-inf	0	0	-inf	0	0	-inf	0	0	-inf	0	0	-inf	0	0	-inf	0	0	-inf	0	0	-inf	0	0	-inf	0	0	-inf	0	0	-inf	0	0	-inf	0	0	-inf	0	0	-inf	0	0	-inf	0	0	-inf	0	0	-inf	0	0	-inf	0	0	-inf	0	0	-inf	0	0	-inf	0	0	-inf	0	0	-inf	0	0	-inf	0	0	-inf	0	0	-inf	0	0	-inf	0	0	-inf	0	0	-inf	0	0	-inf	0	0	-inf	0	0	-inf	0	0	-inf	0	0	-inf	0	0	-inf	0	0	-inf	0	0	-inf	0	0	-inf	0	0	-inf	0	0	-inf	0	0	-inf	0	0	-inf	0	0	-inf	0	0	-inf	10	10	64.18363254685084	0	0	-inf	0	0	-inf	0	0	-inf	0	0	-inf	0	0	-inf	0	0	-inf	0	0	-inf	0	0	-inf	0	0	-inf	0	0	-inf	0	0	-inf	0	0	-inf	0	0	-inf	0	0	-inf	0	0	-inf	0	0	-inf	0	0	-inf	0	0	-inf	0	0	-inf	0	0	-inf	0	0	-inf	0	0	-inf	0	0	-inf	0	0	-inf	0	0	-inf	0	0	-inf	0	0	-inf	species	Dickeya zeae
1401087	6	6	45.037971651269515	0	0	-inf	0	0	-inf	0	0	-inf	0	0	-inf	0	0	-inf	0	0	-inf	0	0	-inf	0	0	-inf	0	0	-inf	0	0	-inf	0	0	-inf	0	0	-inf	0	0	-inf	0	0	-inf	0	0	-inf	0	0	-inf	0	0	-inf	0	0	-inf	0	0	-inf	0	0	-inf	0	0	-inf	0	0	-inf	0	0	-inf	0	0	-inf	0	0	-inf	0	0	-inf	0	0	-inf	0	0	-inf	0	0	-inf	0	0	-inf	0	0	-inf	0	0	-inf	0	0	-inf	0	0	-inf	0	0	-inf	0	0	-inf	0	0	-inf	0	0	-inf	0	0	-inf	0	0	-inf	0	0	-inf	0	0	-inf	0	0	-inf	0	0	-inf	0	0	-inf	0	0	-inf	0	0	-inf	0	0	-inf	0	0	-inf	0	0	-inf	0	0	-inf	0	0	-inf	0	0	-inf	0	0	-inf	0	0	-inf	0	0	-inf	0	0	-inf	0	0	-inf	0	0	-inf	0	0	-inf	0	0	-inf	0	0	-inf	0	0	-inf	0	0	-inf	0	0	-inf	0	0	-inf	0	0	-inf	0	0	-inf	0	0	-inf	0	0	-inf	0	0	-inf	0	0	-inf	0	0	-inf	0	0	-inf	0	0	-inf	0	0	-inf	0	0	-inf	0	0	-inf	0	0	-inf	0	0	-inf	0	0	-inf	0	0	-inf	species	Dickeya aquatica
1903411	32	4	48.56455164793379	39	3	50.085300273079675	38	4	52.679881011117594	32	10	48.9694132563794	16	8	50.66054335220091	10	10	61.4	46	3	49.36364115826336	37	8	48.11435460451908	84	8	48.448618914563355	27	10	45.052004159059486	16	6	58.08200189593094	77	3	46.55500065747991	50	8	45.34729256872051	27	6	45.25954349216635	25	5	46.67684294549401	10	2	50.36310903784192	17	8	45.904205185719704	58	7	48.75694602138688	29	4	51.87870878051104	23	4	45.96733954333972	84	5	47.43819802658835	76	7	45.096431960449614	54	6	55.7232314078566	47	6	47.07498026712165	22	4	50.114859633390054	30	5	51.78125983561193	31	6	49.02045968806427	42	14	48.71952510132428	28	7	46.910053673000164	20	0	45.4485078768748	14	3	57.48619691072006	49	3	45.922364555099456	64	5	44.83649474470215	24	3	46.60098543090364	47	4	51.9909921500501	11	3	42.36525922293126	17	3	47.94117647058823	26	7	45.41581473777089	13	5	48.34274433758889	11	4	43.43498840001532	52	6	50.74185978282817	61	4	48.45765980810407	52	7	47.68844984031065	74	9	52.53767217109246	38	11	46.39473684210526	8	2	46.0925144212722	14	3	49.41041836993734	27	3	63.75416745205094	30	5	49.87573407593168	35	8	48.166788859067225	73	12	48.05369152613148	6	6	59.5	22	6	45.77272727272727	42	5	48.23548223601212	28	5	48.533601448679484	56	5	47.200430900940546	42	4	45.0	52	2	46.75319816126841	13	0	49.36464562832888	22	0	46.22727272727273	26	6	47.552128425358745	22	7	51.13636363636363	63	2	53.295299418698725	92	5	46.5203473732208	32	0	46.19014419161218	14	4	44.62358283766569	20	6	46.10610552110692	32	4	55.38527983726879	46	2	55.52173913043478	34	12	54.64705882352941	17	4	47.6647147682177	16	6	44.39080074646241	0	0	-inf	24	1	49.30017985451038	30	2	52.89642113827373	34	2	53.38995364423043	11	2	43.64660894292801	22	4	47.5231577254225	18	3	53.483750392448684	84	4	45.040934371832215	31	5	44.37966298779679	24	7	56.736898455968664	12	3	52.70221269608688	family	Yersiniaceae
613	15	15	54.09229412444996	12	12	57.01973601657884	18	18	55.90603654806119	22	16	49.859478446906024	8	8	43.13963450724687	0	0	-inf	27	12	46.906702448129124	29	23	49.043772069361495	34	22	45.57565592924045	0	0	-inf	10	10	60.950084715285186	65	34	47.05572849621147	42	24	46.10701358930802	21	14	45.85750829945197	20	12	47.99605368186751	8	8	52.595129086666304	9	9	44.182270744908074	42	29	49.734648058238335	25	13	50.75480230740355	19	10	45.855200499832286	42	29	46.00230614976878	56	23	43.97733659370936	25	13	56.4679393923934	41	22	47.39543375154207	12	12	53.1272426612151	8	8	45.96651718682963	25	18	50.7053700131997	28	21	48.43643050912927	21	11	44.272545350288674	13	13	44.35743657593719	11	11	58.91247310258004	39	32	46.588263894682036	49	28	44.02360406681246	21	21	45.959018052105975	36	18	53.635305654655085	8	8	42.627231431530475	14	14	47.642857142857146	19	19	45.526315789473685	8	8	52.40183471062862	7	7	44.642943021815235	46	28	48.87166256449369	26	15	50.35422468027655	33	23	48.655172004423136	54	38	55.10464177168509	27	20	46.96296296296296	6	6	42.666666666666664	11	11	51.61325974355661	24	24	65.97834459214445	25	25	51.180363533363895	27	17	48.72419773407004	39	18	47.1522237269308	0	0	-inf	16	16	44.625	22	22	45.71444639970869	17	17	51.227794397071875	38	20	49.66379290664922	38	24	45.44736842105263	37	19	46.42253761513331	7	7	55.52554516308247	9	9	44.666666666666664	20	20	48.56776695296637	15	9	43.93333333333333	30	20	48.63494497975068	35	21	47.452355694729214	22	10	46.38197529815536	10	10	45.57301597273196	14	14	45.055408673671046	28	16	52.20808913557261	20	12	41.89999999999999	22	6	50.18181818181818	7	7	46.460770963488024	10	10	45.73411236979672	0	0	-inf	23	23	46.43346052114153	14	14	62.66513559603346	15	15	48.333333333333336	9	9	43.56807759691201	18	18	47.387919890261884	15	9	51.03017820454248	63	39	45.27660767820363	26	15	44.221905870065406	17	17	44.412729926005824	9	9	43.15197551346552	genus	Serratia
615	0	0	-inf	0	0	-inf	0	0	-inf	6	6	50.51549550002059	0	0	-inf	0	0	-inf	9	9	49.9780389765876	6	6	66.38110565903108	12	12	46.14032080246876	0	0	-inf	0	0	-inf	17	17	47.44844929391537	11	11	47.83867243131056	0	0	-inf	8	8	47.5	0	0	-inf	0	0	-inf	13	13	61.53303033925674	12	12	43.4891714737574	9	9	50.22222222222222	13	13	45.285623839647656	16	16	42.4375	12	12	58.5	19	19	44.54287047261837	0	0	-inf	0	0	-inf	7	7	46.47512882968636	7	7	47.57142857142857	10	10	42.815490986113836	0	0	-inf	0	0	-inf	7	7	45.60585695766095	21	21	43.177923695011835	0	0	-inf	18	18	55.470000032372845	0	0	-inf	0	0	-inf	0	0	-inf	0	0	-inf	0	0	-inf	11	11	49.56092830926814	11	11	53.91413752314908	10	10	48.3	16	16	69.52429243750744	7	7	49.57142857142857	0	0	-inf	0	0	-inf	0	0	-inf	0	0	-inf	10	10	52.755333881989095	21	21	47.058419289806494	0	0	-inf	0	0	-inf	0	0	-inf	0	0	-inf	10	10	46.12241304526704	0	0	-inf	9	9	45.375956891767586	0	0	-inf	0	0	-inf	0	0	-inf	0	0	-inf	10	10	47.8	8	8	49.29946934568723	6	6	44.62538477983289	0	0	-inf	0	0	-inf	12	12	63.19755430610978	0	0	-inf	16	16	41.1875	0	0	-inf	0	0	-inf	0	0	-inf	0	0	-inf	0	0	-inf	0	0	-inf	0	0	-inf	0	0	-inf	6	6	50.52572148875845	16	16	47.208057383040405	11	11	44.27272727272727	0	0	-inf	0	0	-inf	species	Serratia marcescens
618	0	0	-inf	0	0	-inf	0	0	-inf	0	0	-inf	0	0	-inf	0	0	-inf	0	0	-inf	0	0	-inf	0	0	-inf	0	0	-inf	0	0	-inf	0	0	-inf	0	0	-inf	0	0	-inf	0	0	-inf	0	0	-inf	0	0	-inf	0	0	-inf	0	0	-inf	0	0	-inf	0	0	-inf	0	0	-inf	0	0	-inf	0	0	-inf	0	0	-inf	0	0	-inf	0	0	-inf	0	0	-inf	0	0	-inf	0	0	-inf	0	0	-inf	0	0	-inf	0	0	-inf	0	0	-inf	0	0	-inf	0	0	-inf	0	0	-inf	0	0	-inf	0	0	-inf	0	0	-inf	0	0	-inf	0	0	-inf	0	0	-inf	0	0	-inf	0	0	-inf	0	0	-inf	0	0	-inf	0	0	-inf	0	0	-inf	0	0	-inf	0	0	-inf	0	0	-inf	0	0	-inf	0	0	-inf	0	0	-inf	0	0	-inf	0	0	-inf	0	0	-inf	0	0	-inf	0	0	-inf	0	0	-inf	0	0	-inf	0	0	-inf	0	0	-inf	0	0	-inf	0	0	-inf	0	0	-inf	0	0	-inf	0	0	-inf	0	0	-inf	0	0	-inf	0	0	-inf	0	0	-inf	0	0	-inf	0	0	-inf	0	0	-inf	0	0	-inf	0	0	-inf	0	0	-inf	8	8	49.41391109268659	0	0	-inf	0	0	-inf	0	0	-inf	species	Serratia odorifera
61652	0	0	-inf	0	0	-inf	0	0	-inf	0	0	-inf	0	0	-inf	0	0	-inf	0	0	-inf	0	0	-inf	0	0	-inf	0	0	-inf	0	0	-inf	0	0	-inf	7	7	45.55940519136552	0	0	-inf	0	0	-inf	0	0	-inf	0	0	-inf	0	0	-inf	0	0	-inf	0	0	-inf	0	0	-inf	0	0	-inf	0	0	-inf	0	0	-inf	0	0	-inf	0	0	-inf	0	0	-inf	0	0	-inf	0	0	-inf	0	0	-inf	0	0	-inf	0	0	-inf	0	0	-inf	0	0	-inf	0	0	-inf	0	0	-inf	0	0	-inf	0	0	-inf	0	0	-inf	0	0	-inf	0	0	-inf	0	0	-inf	0	0	-inf	0	0	-inf	0	0	-inf	0	0	-inf	0	0	-inf	0	0	-inf	0	0	-inf	0	0	-inf	0	0	-inf	0	0	-inf	0	0	-inf	0	0	-inf	0	0	-inf	0	0	-inf	0	0	-inf	0	0	-inf	0	0	-inf	0	0	-inf	0	0	-inf	0	0	-inf	0	0	-inf	0	0	-inf	0	0	-inf	0	0	-inf	0	0	-inf	0	0	-inf	0	0	-inf	0	0	-inf	0	0	-inf	0	0	-inf	0	0	-inf	0	0	-inf	0	0	-inf	0	0	-inf	0	0	-inf	0	0	-inf	0	0	-inf	0	0	-inf	0	0	-inf	0	0	-inf	0	0	-inf	species	Serratia rubidaea
82996	0	0	-inf	0	0	-inf	0	0	-inf	0	0	-inf	0	0	-inf	0	0	-inf	0	0	-inf	0	0	-inf	0	0	-inf	0	0	-inf	0	0	-inf	0	0	-inf	0	0	-inf	0	0	-inf	0	0	-inf	0	0	-inf	0	0	-inf	0	0	-inf	0	0	-inf	0	0	-inf	0	0	-inf	0	0	-inf	0	0	-inf	0	0	-inf	0	0	-inf	0	0	-inf	0	0	-inf	0	0	-inf	0	0	-inf	0	0	-inf	0	0	-inf	0	0	-inf	0	0	-inf	0	0	-inf	0	0	-inf	0	0	-inf	0	0	-inf	0	0	-inf	0	0	-inf	0	0	-inf	0	0	-inf	0	0	-inf	0	0	-inf	0	0	-inf	0	0	-inf	0	0	-inf	0	0	-inf	0	0	-inf	0	0	-inf	0	0	-inf	0	0	-inf	0	0	-inf	0	0	-inf	0	0	-inf	0	0	-inf	0	0	-inf	7	7	46.0	9	9	51.67134743692344	0	0	-inf	0	0	-inf	0	0	-inf	0	0	-inf	0	0	-inf	0	0	-inf	0	0	-inf	0	0	-inf	0	0	-inf	0	0	-inf	0	0	-inf	0	0	-inf	0	0	-inf	0	0	-inf	0	0	-inf	0	0	-inf	0	0	-inf	0	0	-inf	0	0	-inf	0	0	-inf	0	0	-inf	0	0	-inf	0	0	-inf	0	0	-inf	0	0	-inf	species	Serratia plymuthica
137545	0	0	-inf	0	0	-inf	0	0	-inf	0	0	-inf	0	0	-inf	0	0	-inf	0	0	-inf	0	0	-inf	0	0	-inf	0	0	-inf	0	0	-inf	14	14	48.36800915090649	0	0	-inf	0	0	-inf	0	0	-inf	0	0	-inf	0	0	-inf	0	0	-inf	0	0	-inf	0	0	-inf	0	0	-inf	0	0	-inf	0	0	-inf	0	0	-inf	0	0	-inf	0	0	-inf	0	0	-inf	0	0	-inf	0	0	-inf	0	0	-inf	0	0	-inf	0	0	-inf	0	0	-inf	0	0	-inf	0	0	-inf	0	0	-inf	0	0	-inf	0	0	-inf	0	0	-inf	0	0	-inf	0	0	-inf	0	0	-inf	0	0	-inf	0	0	-inf	0	0	-inf	0	0	-inf	0	0	-inf	0	0	-inf	0	0	-inf	0	0	-inf	0	0	-inf	0	0	-inf	0	0	-inf	0	0	-inf	0	0	-inf	0	0	-inf	0	0	-inf	0	0	-inf	0	0	-inf	0	0	-inf	0	0	-inf	0	0	-inf	0	0	-inf	0	0	-inf	0	0	-inf	0	0	-inf	0	0	-inf	0	0	-inf	0	0	-inf	0	0	-inf	0	0	-inf	0	0	-inf	0	0	-inf	0	0	-inf	0	0	-inf	0	0	-inf	0	0	-inf	0	0	-inf	0	0	-inf	0	0	-inf	0	0	-inf	0	0	-inf	0	0	-inf	species	Serratia quinivorans
138074	0	0	-inf	0	0	-inf	0	0	-inf	0	0	-inf	0	0	-inf	0	0	-inf	0	0	-inf	0	0	-inf	0	0	-inf	0	0	-inf	0	0	-inf	0	0	-inf	0	0	-inf	0	0	-inf	0	0	-inf	0	0	-inf	0	0	-inf	0	0	-inf	0	0	-inf	0	0	-inf	0	0	-inf	0	0	-inf	0	0	-inf	0	0	-inf	0	0	-inf	0	0	-inf	0	0	-inf	0	0	-inf	0	0	-inf	0	0	-inf	0	0	-inf	0	0	-inf	0	0	-inf	0	0	-inf	0	0	-inf	0	0	-inf	0	0	-inf	0	0	-inf	0	0	-inf	0	0	-inf	0	0	-inf	0	0	-inf	0	0	-inf	0	0	-inf	0	0	-inf	0	0	-inf	0	0	-inf	0	0	-inf	0	0	-inf	0	0	-inf	0	0	-inf	0	0	-inf	0	0	-inf	0	0	-inf	0	0	-inf	8	8	56.125	0	0	-inf	0	0	-inf	0	0	-inf	0	0	-inf	0	0	-inf	0	0	-inf	0	0	-inf	0	0	-inf	0	0	-inf	0	0	-inf	0	0	-inf	0	0	-inf	8	8	40.0	0	0	-inf	0	0	-inf	0	0	-inf	0	0	-inf	0	0	-inf	0	0	-inf	0	0	-inf	0	0	-inf	0	0	-inf	0	0	-inf	0	0	-inf	0	0	-inf	0	0	-inf	0	0	-inf	species	Serratia symbiotica
1521427	0	0	-inf	0	0	-inf	0	0	-inf	0	0	-inf	0	0	-inf	0	0	-inf	0	0	-inf	0	0	-inf	0	0	-inf	0	0	-inf	0	0	-inf	0	0	-inf	0	0	-inf	7	7	47.23078180399189	0	0	-inf	0	0	-inf	0	0	-inf	0	0	-inf	0	0	-inf	0	0	-inf	0	0	-inf	0	0	-inf	0	0	-inf	0	0	-inf	0	0	-inf	0	0	-inf	0	0	-inf	0	0	-inf	0	0	-inf	0	0	-inf	0	0	-inf	0	0	-inf	0	0	-inf	0	0	-inf	0	0	-inf	0	0	-inf	0	0	-inf	0	0	-inf	0	0	-inf	0	0	-inf	7	7	51.88093174876721	0	0	-inf	0	0	-inf	0	0	-inf	0	0	-inf	0	0	-inf	0	0	-inf	0	0	-inf	0	0	-inf	0	0	-inf	0	0	-inf	0	0	-inf	0	0	-inf	0	0	-inf	0	0	-inf	0	0	-inf	0	0	-inf	0	0	-inf	0	0	-inf	0	0	-inf	0	0	-inf	0	0	-inf	0	0	-inf	0	0	-inf	0	0	-inf	0	0	-inf	0	0	-inf	0	0	-inf	0	0	-inf	0	0	-inf	0	0	-inf	0	0	-inf	0	0	-inf	0	0	-inf	0	0	-inf	0	0	-inf	0	0	-inf	0	0	-inf	0	0	-inf	0	0	-inf	0	0	-inf	0	0	-inf	0	0	-inf	species	Serratia myotis
2647522	0	0	-inf	0	0	-inf	0	0	-inf	0	0	-inf	0	0	-inf	0	0	-inf	6	6	44.0	0	0	-inf	0	0	-inf	0	0	-inf	0	0	-inf	0	0	-inf	0	0	-inf	0	0	-inf	0	0	-inf	0	0	-inf	0	0	-inf	0	0	-inf	0	0	-inf	0	0	-inf	0	0	-inf	17	4	41.705882352941174	0	0	-inf	0	0	-inf	0	0	-inf	0	0	-inf	0	0	-inf	0	0	-inf	0	0	-inf	0	0	-inf	0	0	-inf	0	0	-inf	0	0	-inf	0	0	-inf	0	0	-inf	0	0	-inf	0	0	-inf	0	0	-inf	0	0	-inf	0	0	-inf	0	0	-inf	0	0	-inf	0	0	-inf	0	0	-inf	0	0	-inf	0	0	-inf	0	0	-inf	0	0	-inf	0	0	-inf	0	0	-inf	0	0	-inf	0	0	-inf	0	0	-inf	0	0	-inf	0	0	-inf	0	0	-inf	7	7	41.0	0	0	-inf	0	0	-inf	0	0	-inf	0	0	-inf	6	0	41.0	0	0	-inf	6	6	50.23716518387459	6	0	44.589850873900154	0	0	-inf	0	0	-inf	0	0	-inf	0	0	-inf	0	0	-inf	0	0	-inf	0	0	-inf	0	0	-inf	0	0	-inf	0	0	-inf	0	0	-inf	0	0	-inf	0	0	-inf	0	0	-inf	0	0	-inf	0	0	-inf	0	0	-inf	0	0	-inf	no_rank	unclassified Serratia
2448483	0	0	-inf	0	0	-inf	0	0	-inf	0	0	-inf	0	0	-inf	0	0	-inf	0	0	-inf	0	0	-inf	0	0	-inf	0	0	-inf	0	0	-inf	0	0	-inf	0	0	-inf	0	0	-inf	0	0	-inf	0	0	-inf	0	0	-inf	0	0	-inf	0	0	-inf	0	0	-inf	0	0	-inf	0	0	-inf	0	0	-inf	0	0	-inf	0	0	-inf	0	0	-inf	0	0	-inf	0	0	-inf	0	0	-inf	0	0	-inf	0	0	-inf	0	0	-inf	0	0	-inf	0	0	-inf	0	0	-inf	0	0	-inf	0	0	-inf	0	0	-inf	0	0	-inf	0	0	-inf	0	0	-inf	0	0	-inf	0	0	-inf	0	0	-inf	0	0	-inf	0	0	-inf	0	0	-inf	0	0	-inf	0	0	-inf	0	0	-inf	0	0	-inf	0	0	-inf	0	0	-inf	0	0	-inf	0	0	-inf	0	0	-inf	0	0	-inf	0	0	-inf	0	0	-inf	0	0	-inf	0	0	-inf	6	6	41.0	0	0	-inf	0	0	-inf	0	0	-inf	0	0	-inf	0	0	-inf	0	0	-inf	0	0	-inf	0	0	-inf	0	0	-inf	0	0	-inf	0	0	-inf	0	0	-inf	0	0	-inf	0	0	-inf	0	0	-inf	0	0	-inf	0	0	-inf	0	0	-inf	0	0	-inf	0	0	-inf	0	0	-inf	species	Serratia sp. 3ACOL1
2831894	0	0	-inf	0	0	-inf	0	0	-inf	0	0	-inf	0	0	-inf	0	0	-inf	0	0	-inf	0	0	-inf	0	0	-inf	0	0	-inf	0	0	-inf	0	0	-inf	0	0	-inf	0	0	-inf	0	0	-inf	0	0	-inf	0	0	-inf	0	0	-inf	0	0	-inf	0	0	-inf	0	0	-inf	13	13	40.92307692307692	0	0	-inf	0	0	-inf	0	0	-inf	0	0	-inf	0	0	-inf	0	0	-inf	0	0	-inf	0	0	-inf	0	0	-inf	0	0	-inf	0	0	-inf	0	0	-inf	0	0	-inf	0	0	-inf	0	0	-inf	0	0	-inf	0	0	-inf	0	0	-inf	0	0	-inf	0	0	-inf	0	0	-inf	0	0	-inf	0	0	-inf	0	0	-inf	0	0	-inf	0	0	-inf	0	0	-inf	0	0	-inf	0	0	-inf	0	0	-inf	0	0	-inf	0	0	-inf	0	0	-inf	0	0	-inf	0	0	-inf	0	0	-inf	0	0	-inf	0	0	-inf	0	0	-inf	0	0	-inf	0	0	-inf	0	0	-inf	6	6	44.589850873900154	0	0	-inf	0	0	-inf	0	0	-inf	0	0	-inf	0	0	-inf	0	0	-inf	0	0	-inf	0	0	-inf	0	0	-inf	0	0	-inf	0	0	-inf	0	0	-inf	0	0	-inf	0	0	-inf	0	0	-inf	0	0	-inf	0	0	-inf	0	0	-inf	species	Serratia sp. JSRIV002
629	13	13	43.22077366808375	24	24	45.087078268798386	16	16	50.0572904688813	0	0	-inf	0	0	-inf	0	0	-inf	7	7	46.64589072722548	0	0	-inf	18	18	46.206491496019375	17	17	42.48139801082785	0	0	-inf	9	9	44.0	0	0	-inf	0	0	-inf	0	0	-inf	0	0	-inf	0	0	-inf	9	9	47.999314102807375	0	0	-inf	0	0	-inf	29	19	47.15253091396482	13	13	44.35369074972667	23	23	45.88504396584441	0	0	-inf	6	6	47.833333333333336	17	17	55.30982690551225	0	0	-inf	0	0	-inf	0	0	-inf	7	7	47.47478315004464	0	0	-inf	7	7	43.81214697319287	10	10	47.87868647066631	0	0	-inf	7	7	48.6071119088651	0	0	-inf	0	0	-inf	0	0	-inf	0	0	-inf	0	0	-inf	0	0	-inf	22	22	48.02135529790553	12	12	46.190355937288494	11	11	47.36363636363637	0	0	-inf	0	0	-inf	0	0	-inf	0	0	-inf	0	0	-inf	0	0	-inf	22	22	51.54467072987713	0	0	-inf	0	0	-inf	15	15	50.55164565388758	0	0	-inf	13	13	42.38461538461539	0	0	-inf	13	13	47.97402730314893	6	6	42.17692950444969	13	13	47.30769230769231	0	0	-inf	0	0	-inf	11	11	49.728764431099904	34	18	46.391494702191665	10	10	45.76811575721717	0	0	-inf	0	0	-inf	0	0	-inf	10	10	53.2	0	0	-inf	6	6	51.599208834504715	0	0	-inf	0	0	-inf	0	0	-inf	14	14	44.82719541455311	10	10	44.71846979654246	0	0	-inf	0	0	-inf	0	0	-inf	10	10	44.1485291572496	0	0	-inf	0	0	-inf	0	0	-inf	genus	Yersinia
634	0	0	-inf	0	0	-inf	0	0	-inf	0	0	-inf	0	0	-inf	0	0	-inf	0	0	-inf	0	0	-inf	0	0	-inf	0	0	-inf	0	0	-inf	0	0	-inf	0	0	-inf	0	0	-inf	0	0	-inf	0	0	-inf	0	0	-inf	0	0	-inf	0	0	-inf	0	0	-inf	0	0	-inf	0	0	-inf	0	0	-inf	0	0	-inf	0	0	-inf	0	0	-inf	0	0	-inf	0	0	-inf	0	0	-inf	0	0	-inf	0	0	-inf	0	0	-inf	0	0	-inf	0	0	-inf	0	0	-inf	0	0	-inf	0	0	-inf	0	0	-inf	0	0	-inf	0	0	-inf	0	0	-inf	0	0	-inf	0	0	-inf	0	0	-inf	0	0	-inf	0	0	-inf	0	0	-inf	0	0	-inf	0	0	-inf	0	0	-inf	0	0	-inf	0	0	-inf	0	0	-inf	0	0	-inf	0	0	-inf	0	0	-inf	0	0	-inf	0	0	-inf	0	0	-inf	0	0	-inf	0	0	-inf	0	0	-inf	0	0	-inf	6	0	48.3275853524323	0	0	-inf	0	0	-inf	0	0	-inf	0	0	-inf	0	0	-inf	0	0	-inf	0	0	-inf	0	0	-inf	0	0	-inf	0	0	-inf	0	0	-inf	0	0	-inf	0	0	-inf	0	0	-inf	0	0	-inf	0	0	-inf	0	0	-inf	0	0	-inf	0	0	-inf	species	Yersinia bercovieri
349968	0	0	-inf	0	0	-inf	0	0	-inf	0	0	-inf	0	0	-inf	0	0	-inf	0	0	-inf	0	0	-inf	0	0	-inf	0	0	-inf	0	0	-inf	0	0	-inf	0	0	-inf	0	0	-inf	0	0	-inf	0	0	-inf	0	0	-inf	0	0	-inf	0	0	-inf	0	0	-inf	0	0	-inf	0	0	-inf	0	0	-inf	0	0	-inf	0	0	-inf	0	0	-inf	0	0	-inf	0	0	-inf	0	0	-inf	0	0	-inf	0	0	-inf	0	0	-inf	0	0	-inf	0	0	-inf	0	0	-inf	0	0	-inf	0	0	-inf	0	0	-inf	0	0	-inf	0	0	-inf	0	0	-inf	0	0	-inf	0	0	-inf	0	0	-inf	0	0	-inf	0	0	-inf	0	0	-inf	0	0	-inf	0	0	-inf	0	0	-inf	0	0	-inf	0	0	-inf	0	0	-inf	0	0	-inf	0	0	-inf	0	0	-inf	0	0	-inf	0	0	-inf	0	0	-inf	0	0	-inf	0	0	-inf	0	0	-inf	0	0	-inf	6	6	48.3275853524323	0	0	-inf	0	0	-inf	0	0	-inf	0	0	-inf	0	0	-inf	0	0	-inf	0	0	-inf	0	0	-inf	0	0	-inf	0	0	-inf	0	0	-inf	0	0	-inf	0	0	-inf	0	0	-inf	0	0	-inf	0	0	-inf	0	0	-inf	0	0	-inf	0	0	-inf	strain	Yersinia bercovieri ATCC 43970
29484	0	0	-inf	0	0	-inf	0	0	-inf	0	0	-inf	0	0	-inf	0	0	-inf	0	0	-inf	0	0	-inf	0	0	-inf	0	0	-inf	0	0	-inf	0	0	-inf	0	0	-inf	0	0	-inf	0	0	-inf	0	0	-inf	0	0	-inf	0	0	-inf	0	0	-inf	0	0	-inf	10	10	47.0	0	0	-inf	0	0	-inf	0	0	-inf	0	0	-inf	0	0	-inf	0	0	-inf	0	0	-inf	0	0	-inf	0	0	-inf	0	0	-inf	0	0	-inf	0	0	-inf	0	0	-inf	0	0	-inf	0	0	-inf	0	0	-inf	0	0	-inf	0	0	-inf	0	0	-inf	0	0	-inf	0	0	-inf	0	0	-inf	0	0	-inf	0	0	-inf	0	0	-inf	0	0	-inf	0	0	-inf	0	0	-inf	0	0	-inf	0	0	-inf	0	0	-inf	0	0	-inf	0	0	-inf	0	0	-inf	0	0	-inf	0	0	-inf	0	0	-inf	0	0	-inf	0	0	-inf	0	0	-inf	0	0	-inf	0	0	-inf	0	0	-inf	0	0	-inf	0	0	-inf	0	0	-inf	0	0	-inf	0	0	-inf	0	0	-inf	0	0	-inf	0	0	-inf	0	0	-inf	0	0	-inf	0	0	-inf	0	0	-inf	0	0	-inf	0	0	-inf	0	0	-inf	0	0	-inf	0	0	-inf	0	0	-inf	0	0	-inf	species	Yersinia frederiksenii
2653513	0	0	-inf	0	0	-inf	0	0	-inf	0	0	-inf	0	0	-inf	0	0	-inf	0	0	-inf	0	0	-inf	0	0	-inf	0	0	-inf	0	0	-inf	0	0	-inf	0	0	-inf	0	0	-inf	0	0	-inf	0	0	-inf	0	0	-inf	0	0	-inf	0	0	-inf	0	0	-inf	0	0	-inf	0	0	-inf	0	0	-inf	0	0	-inf	0	0	-inf	0	0	-inf	0	0	-inf	0	0	-inf	0	0	-inf	0	0	-inf	0	0	-inf	0	0	-inf	0	0	-inf	0	0	-inf	0	0	-inf	0	0	-inf	0	0	-inf	0	0	-inf	0	0	-inf	0	0	-inf	0	0	-inf	0	0	-inf	0	0	-inf	0	0	-inf	0	0	-inf	0	0	-inf	0	0	-inf	0	0	-inf	0	0	-inf	0	0	-inf	0	0	-inf	0	0	-inf	0	0	-inf	0	0	-inf	0	0	-inf	0	0	-inf	0	0	-inf	0	0	-inf	0	0	-inf	0	0	-inf	0	0	-inf	0	0	-inf	0	0	-inf	10	0	44.101219330881975	0	0	-inf	0	0	-inf	0	0	-inf	0	0	-inf	0	0	-inf	0	0	-inf	0	0	-inf	0	0	-inf	0	0	-inf	0	0	-inf	0	0	-inf	0	0	-inf	0	0	-inf	0	0	-inf	0	0	-inf	0	0	-inf	0	0	-inf	0	0	-inf	0	0	-inf	no_rank	unclassified Yersinia (in: Bacteria)
1179669	0	0	-inf	0	0	-inf	0	0	-inf	0	0	-inf	0	0	-inf	0	0	-inf	0	0	-inf	0	0	-inf	0	0	-inf	0	0	-inf	0	0	-inf	0	0	-inf	0	0	-inf	0	0	-inf	0	0	-inf	0	0	-inf	0	0	-inf	0	0	-inf	0	0	-inf	0	0	-inf	0	0	-inf	0	0	-inf	0	0	-inf	0	0	-inf	0	0	-inf	0	0	-inf	0	0	-inf	0	0	-inf	0	0	-inf	0	0	-inf	0	0	-inf	0	0	-inf	0	0	-inf	0	0	-inf	0	0	-inf	0	0	-inf	0	0	-inf	0	0	-inf	0	0	-inf	0	0	-inf	0	0	-inf	0	0	-inf	0	0	-inf	0	0	-inf	0	0	-inf	0	0	-inf	0	0	-inf	0	0	-inf	0	0	-inf	0	0	-inf	0	0	-inf	0	0	-inf	0	0	-inf	0	0	-inf	0	0	-inf	0	0	-inf	0	0	-inf	0	0	-inf	0	0	-inf	0	0	-inf	0	0	-inf	0	0	-inf	0	0	-inf	10	10	44.101219330881975	0	0	-inf	0	0	-inf	0	0	-inf	0	0	-inf	0	0	-inf	0	0	-inf	0	0	-inf	0	0	-inf	0	0	-inf	0	0	-inf	0	0	-inf	0	0	-inf	0	0	-inf	0	0	-inf	0	0	-inf	0	0	-inf	0	0	-inf	0	0	-inf	0	0	-inf	species	Yersinia sp. KBS0713
34037	0	0	-inf	0	0	-inf	0	0	-inf	0	0	-inf	0	0	-inf	0	0	-inf	0	0	-inf	0	0	-inf	0	0	-inf	0	0	-inf	0	0	-inf	0	0	-inf	0	0	-inf	0	0	-inf	0	0	-inf	0	0	-inf	0	0	-inf	0	0	-inf	0	0	-inf	0	0	-inf	0	0	-inf	0	0	-inf	0	0	-inf	0	0	-inf	0	0	-inf	0	0	-inf	0	0	-inf	0	0	-inf	0	0	-inf	0	0	-inf	0	0	-inf	0	0	-inf	0	0	-inf	0	0	-inf	0	0	-inf	0	0	-inf	0	0	-inf	0	0	-inf	0	0	-inf	0	0	-inf	0	0	-inf	9	9	45.372815451036374	0	0	-inf	0	0	-inf	0	0	-inf	0	0	-inf	0	0	-inf	0	0	-inf	0	0	-inf	0	0	-inf	0	0	-inf	0	0	-inf	0	0	-inf	0	0	-inf	6	6	44.35211639536802	0	0	-inf	0	0	-inf	0	0	-inf	0	0	-inf	0	0	-inf	0	0	-inf	0	0	-inf	0	0	-inf	9	2	44.59479499499546	0	0	-inf	0	0	-inf	0	0	-inf	0	0	-inf	0	0	-inf	0	0	-inf	0	0	-inf	0	0	-inf	0	0	-inf	0	0	-inf	0	0	-inf	0	0	-inf	0	0	-inf	0	0	-inf	0	0	-inf	0	0	-inf	0	0	-inf	0	0	-inf	0	0	-inf	genus	Rahnella
58169	0	0	-inf	0	0	-inf	0	0	-inf	0	0	-inf	0	0	-inf	0	0	-inf	0	0	-inf	0	0	-inf	0	0	-inf	0	0	-inf	0	0	-inf	0	0	-inf	0	0	-inf	0	0	-inf	0	0	-inf	0	0	-inf	0	0	-inf	0	0	-inf	0	0	-inf	0	0	-inf	0	0	-inf	0	0	-inf	0	0	-inf	0	0	-inf	0	0	-inf	0	0	-inf	0	0	-inf	0	0	-inf	0	0	-inf	0	0	-inf	0	0	-inf	0	0	-inf	0	0	-inf	0	0	-inf	0	0	-inf	0	0	-inf	0	0	-inf	0	0	-inf	0	0	-inf	0	0	-inf	0	0	-inf	0	0	-inf	0	0	-inf	0	0	-inf	0	0	-inf	0	0	-inf	0	0	-inf	0	0	-inf	0	0	-inf	0	0	-inf	0	0	-inf	0	0	-inf	0	0	-inf	0	0	-inf	0	0	-inf	0	0	-inf	0	0	-inf	0	0	-inf	0	0	-inf	0	0	-inf	0	0	-inf	0	0	-inf	0	0	-inf	7	7	45.336164993565596	0	0	-inf	0	0	-inf	0	0	-inf	0	0	-inf	0	0	-inf	0	0	-inf	0	0	-inf	0	0	-inf	0	0	-inf	0	0	-inf	0	0	-inf	0	0	-inf	0	0	-inf	0	0	-inf	0	0	-inf	0	0	-inf	0	0	-inf	0	0	-inf	0	0	-inf	species	Rahnella inusitata
929812	0	0	-inf	0	0	-inf	0	0	-inf	0	0	-inf	0	0	-inf	0	0	-inf	0	0	-inf	0	0	-inf	0	0	-inf	0	0	-inf	0	0	-inf	0	0	-inf	0	0	-inf	0	0	-inf	0	0	-inf	0	0	-inf	0	0	-inf	0	0	-inf	0	0	-inf	0	0	-inf	8	0	45.0	0	0	-inf	0	0	-inf	0	0	-inf	0	0	-inf	0	0	-inf	0	0	-inf	0	0	-inf	0	0	-inf	0	0	-inf	0	0	-inf	0	0	-inf	0	0	-inf	0	0	-inf	0	0	-inf	0	0	-inf	0	0	-inf	0	0	-inf	0	0	-inf	0	0	-inf	0	0	-inf	0	0	-inf	0	0	-inf	0	0	-inf	0	0	-inf	0	0	-inf	0	0	-inf	0	0	-inf	0	0	-inf	0	0	-inf	0	0	-inf	0	0	-inf	0	0	-inf	0	0	-inf	0	0	-inf	0	0	-inf	0	0	-inf	0	0	-inf	0	0	-inf	0	0	-inf	0	0	-inf	0	0	-inf	8	0	42.125	9	0	46.7359139458131	0	0	-inf	0	0	-inf	0	0	-inf	0	0	-inf	0	0	-inf	0	0	-inf	0	0	-inf	0	0	-inf	0	0	-inf	0	0	-inf	0	0	-inf	0	0	-inf	0	0	-inf	0	0	-inf	0	0	-inf	7	0	43.57142857142857	0	0	-inf	0	0	-inf	0	0	-inf	genus	Gibbsiella
929813	0	0	-inf	0	0	-inf	0	0	-inf	0	0	-inf	0	0	-inf	0	0	-inf	0	0	-inf	0	0	-inf	0	0	-inf	0	0	-inf	0	0	-inf	0	0	-inf	0	0	-inf	0	0	-inf	0	0	-inf	0	0	-inf	0	0	-inf	0	0	-inf	0	0	-inf	0	0	-inf	8	8	45.0	0	0	-inf	0	0	-inf	0	0	-inf	0	0	-inf	0	0	-inf	0	0	-inf	0	0	-inf	0	0	-inf	0	0	-inf	0	0	-inf	0	0	-inf	0	0	-inf	0	0	-inf	0	0	-inf	0	0	-inf	0	0	-inf	0	0	-inf	0	0	-inf	0	0	-inf	0	0	-inf	0	0	-inf	0	0	-inf	0	0	-inf	0	0	-inf	0	0	-inf	0	0	-inf	0	0	-inf	0	0	-inf	0	0	-inf	0	0	-inf	0	0	-inf	0	0	-inf	0	0	-inf	0	0	-inf	0	0	-inf	0	0	-inf	0	0	-inf	0	0	-inf	0	0	-inf	0	0	-inf	0	0	-inf	8	8	42.125	9	9	46.7359139458131	0	0	-inf	0	0	-inf	0	0	-inf	0	0	-inf	0	0	-inf	0	0	-inf	0	0	-inf	0	0	-inf	0	0	-inf	0	0	-inf	0	0	-inf	0	0	-inf	0	0	-inf	0	0	-inf	0	0	-inf	7	7	43.57142857142857	0	0	-inf	0	0	-inf	0	0	-inf	species	Gibbsiella quercinecans
1565532	0	0	-inf	0	0	-inf	0	0	-inf	0	0	-inf	0	0	-inf	0	0	-inf	0	0	-inf	0	0	-inf	7	0	53.381292508330304	0	0	-inf	0	0	-inf	0	0	-inf	0	0	-inf	0	0	-inf	0	0	-inf	0	0	-inf	0	0	-inf	0	0	-inf	0	0	-inf	0	0	-inf	0	0	-inf	0	0	-inf	0	0	-inf	0	0	-inf	0	0	-inf	0	0	-inf	0	0	-inf	0	0	-inf	0	0	-inf	0	0	-inf	0	0	-inf	0	0	-inf	0	0	-inf	0	0	-inf	0	0	-inf	0	0	-inf	0	0	-inf	0	0	-inf	0	0	-inf	0	0	-inf	0	0	-inf	0	0	-inf	0	0	-inf	0	0	-inf	0	0	-inf	0	0	-inf	0	0	-inf	0	0	-inf	0	0	-inf	0	0	-inf	0	0	-inf	0	0	-inf	0	0	-inf	0	0	-inf	0	0	-inf	0	0	-inf	0	0	-inf	0	0	-inf	0	0	-inf	0	0	-inf	0	0	-inf	0	0	-inf	0	0	-inf	0	0	-inf	0	0	-inf	0	0	-inf	0	0	-inf	0	0	-inf	0	0	-inf	0	0	-inf	0	0	-inf	0	0	-inf	0	0	-inf	0	0	-inf	0	0	-inf	0	0	-inf	0	0	-inf	0	0	-inf	0	0	-inf	0	0	-inf	0	0	-inf	0	0	-inf	0	0	-inf	genus	Rouxiella
1646377	0	0	-inf	0	0	-inf	0	0	-inf	0	0	-inf	0	0	-inf	0	0	-inf	0	0	-inf	0	0	-inf	7	7	53.381292508330304	0	0	-inf	0	0	-inf	0	0	-inf	0	0	-inf	0	0	-inf	0	0	-inf	0	0	-inf	0	0	-inf	0	0	-inf	0	0	-inf	0	0	-inf	0	0	-inf	0	0	-inf	0	0	-inf	0	0	-inf	0	0	-inf	0	0	-inf	0	0	-inf	0	0	-inf	0	0	-inf	0	0	-inf	0	0	-inf	0	0	-inf	0	0	-inf	0	0	-inf	0	0	-inf	0	0	-inf	0	0	-inf	0	0	-inf	0	0	-inf	0	0	-inf	0	0	-inf	0	0	-inf	0	0	-inf	0	0	-inf	0	0	-inf	0	0	-inf	0	0	-inf	0	0	-inf	0	0	-inf	0	0	-inf	0	0	-inf	0	0	-inf	0	0	-inf	0	0	-inf	0	0	-inf	0	0	-inf	0	0	-inf	0	0	-inf	0	0	-inf	0	0	-inf	0	0	-inf	0	0	-inf	0	0	-inf	0	0	-inf	0	0	-inf	0	0	-inf	0	0	-inf	0	0	-inf	0	0	-inf	0	0	-inf	0	0	-inf	0	0	-inf	0	0	-inf	0	0	-inf	0	0	-inf	0	0	-inf	0	0	-inf	0	0	-inf	0	0	-inf	0	0	-inf	0	0	-inf	0	0	-inf	0	0	-inf	species	Rouxiella badensis
1927833	0	0	-inf	0	0	-inf	0	0	-inf	0	0	-inf	0	0	-inf	0	0	-inf	9	0	61.413921343338906	0	0	-inf	17	0	57.16937826470435	0	0	-inf	0	0	-inf	0	0	-inf	0	0	-inf	0	0	-inf	0	0	-inf	0	0	-inf	0	0	-inf	0	0	-inf	0	0	-inf	0	0	-inf	0	0	-inf	0	0	-inf	0	0	-inf	0	0	-inf	0	0	-inf	0	0	-inf	0	0	-inf	0	0	-inf	0	0	-inf	0	0	-inf	0	0	-inf	0	0	-inf	0	0	-inf	0	0	-inf	0	0	-inf	0	0	-inf	0	0	-inf	0	0	-inf	0	0	-inf	0	0	-inf	0	0	-inf	0	0	-inf	0	0	-inf	0	0	-inf	0	0	-inf	0	0	-inf	0	0	-inf	0	0	-inf	0	0	-inf	0	0	-inf	0	0	-inf	0	0	-inf	0	0	-inf	0	0	-inf	0	0	-inf	0	0	-inf	0	0	-inf	0	0	-inf	0	0	-inf	0	0	-inf	0	0	-inf	0	0	-inf	12	0	75.62825877028341	0	0	-inf	0	0	-inf	0	0	-inf	0	0	-inf	0	0	-inf	14	0	78.64285714285714	0	0	-inf	0	0	-inf	0	0	-inf	0	0	-inf	0	0	-inf	0	0	-inf	7	0	76.86767513405856	0	0	-inf	0	0	-inf	0	0	-inf	0	0	-inf	0	0	-inf	0	0	-inf	0	0	-inf	genus	Candidatus Fukatsuia
1878942	0	0	-inf	0	0	-inf	0	0	-inf	0	0	-inf	0	0	-inf	0	0	-inf	9	9	61.413921343338906	0	0	-inf	17	17	57.16937826470435	0	0	-inf	0	0	-inf	0	0	-inf	0	0	-inf	0	0	-inf	0	0	-inf	0	0	-inf	0	0	-inf	0	0	-inf	0	0	-inf	0	0	-inf	0	0	-inf	0	0	-inf	0	0	-inf	0	0	-inf	0	0	-inf	0	0	-inf	0	0	-inf	0	0	-inf	0	0	-inf	0	0	-inf	0	0	-inf	0	0	-inf	0	0	-inf	0	0	-inf	0	0	-inf	0	0	-inf	0	0	-inf	0	0	-inf	0	0	-inf	0	0	-inf	0	0	-inf	0	0	-inf	0	0	-inf	0	0	-inf	0	0	-inf	0	0	-inf	0	0	-inf	0	0	-inf	0	0	-inf	0	0	-inf	0	0	-inf	0	0	-inf	0	0	-inf	0	0	-inf	0	0	-inf	0	0	-inf	0	0	-inf	0	0	-inf	0	0	-inf	0	0	-inf	0	0	-inf	0	0	-inf	12	12	75.62825877028341	0	0	-inf	0	0	-inf	0	0	-inf	0	0	-inf	0	0	-inf	14	14	78.64285714285714	0	0	-inf	0	0	-inf	0	0	-inf	0	0	-inf	0	0	-inf	0	0	-inf	7	7	76.86767513405856	0	0	-inf	0	0	-inf	0	0	-inf	0	0	-inf	0	0	-inf	0	0	-inf	0	0	-inf	species	Candidatus Fukatsuia symbiotica
1903412	0	0	-inf	0	0	-inf	0	0	-inf	7	0	117.10199908179769	0	0	-inf	0	0	-inf	0	0	-inf	0	0	-inf	7	7	43.49509615298428	7	7	52.229616532182845	0	0	-inf	0	0	-inf	11	0	47.026960562708524	0	0	-inf	0	0	-inf	0	0	-inf	0	0	-inf	8	0	49.38901114013021	0	0	-inf	0	0	-inf	24	1	46.08157715454244	17	2	52.148400312336186	8	8	58.5	11	1	42.93173217545063	6	0	41.166666666666664	0	0	-inf	0	0	-inf	0	0	-inf	0	0	-inf	0	0	-inf	0	0	-inf	0	0	-inf	17	5	43.86377265267455	0	0	-inf	18	3	50.59098755476012	0	0	-inf	0	0	-inf	7	7	47.265345604863576	0	0	-inf	0	0	-inf	0	0	-inf	0	0	-inf	7	7	45.0	18	0	43.05555555555556	0	0	-inf	0	0	-inf	0	0	-inf	0	0	-inf	0	0	-inf	0	0	-inf	13	6	42.86802086518938	0	0	-inf	11	3	44.90909090909091	6	6	45.47012460505024	0	0	-inf	7	7	55.0	10	2	49.17695526217004	0	0	-inf	0	0	-inf	0	0	-inf	6	0	41.0	0	0	-inf	7	0	44.91499553605978	0	0	-inf	0	0	-inf	0	0	-inf	0	0	-inf	0	0	-inf	9	0	51.888888888888886	0	0	-inf	0	0	-inf	0	0	-inf	0	0	-inf	0	0	-inf	0	0	-inf	0	0	-inf	0	0	-inf	10	0	49.3	0	0	-inf	6	6	45.666666666666664	0	0	-inf	0	0	-inf	0	0	-inf	family	Hafniaceae
568	0	0	-inf	0	0	-inf	0	0	-inf	0	0	-inf	0	0	-inf	0	0	-inf	0	0	-inf	0	0	-inf	0	0	-inf	0	0	-inf	0	0	-inf	0	0	-inf	0	0	-inf	0	0	-inf	0	0	-inf	0	0	-inf	0	0	-inf	0	0	-inf	0	0	-inf	0	0	-inf	0	0	-inf	0	0	-inf	0	0	-inf	0	0	-inf	0	0	-inf	0	0	-inf	0	0	-inf	0	0	-inf	0	0	-inf	0	0	-inf	0	0	-inf	0	0	-inf	0	0	-inf	0	0	-inf	0	0	-inf	0	0	-inf	0	0	-inf	0	0	-inf	0	0	-inf	0	0	-inf	0	0	-inf	0	0	-inf	0	0	-inf	7	7	43.57142857142857	0	0	-inf	0	0	-inf	0	0	-inf	0	0	-inf	0	0	-inf	0	0	-inf	0	0	-inf	0	0	-inf	0	0	-inf	0	0	-inf	0	0	-inf	0	0	-inf	0	0	-inf	0	0	-inf	0	0	-inf	0	0	-inf	0	0	-inf	0	0	-inf	0	0	-inf	0	0	-inf	0	0	-inf	0	0	-inf	0	0	-inf	0	0	-inf	0	0	-inf	0	0	-inf	0	0	-inf	0	0	-inf	0	0	-inf	0	0	-inf	0	0	-inf	0	0	-inf	0	0	-inf	0	0	-inf	0	0	-inf	0	0	-inf	0	0	-inf	0	0	-inf	0	0	-inf	genus	Hafnia
635	0	0	-inf	0	0	-inf	0	0	-inf	7	1	117.10199908179769	0	0	-inf	0	0	-inf	0	0	-inf	0	0	-inf	0	0	-inf	0	0	-inf	0	0	-inf	0	0	-inf	11	11	47.026960562708524	0	0	-inf	0	0	-inf	0	0	-inf	0	0	-inf	8	8	49.38901114013021	0	0	-inf	0	0	-inf	23	7	46.17208050908776	15	3	53.343890160555816	0	0	-inf	10	0	42.67695526217005	6	6	41.166666666666664	0	0	-inf	0	0	-inf	0	0	-inf	0	0	-inf	0	0	-inf	0	0	-inf	0	0	-inf	12	2	43.92037706572318	0	0	-inf	15	7	52.10918506571215	0	0	-inf	0	0	-inf	0	0	-inf	0	0	-inf	0	0	-inf	0	0	-inf	0	0	-inf	0	0	-inf	11	2	42.72727272727273	0	0	-inf	0	0	-inf	0	0	-inf	0	0	-inf	0	0	-inf	0	0	-inf	7	7	41.857142857142854	0	0	-inf	8	2	45.25	0	0	-inf	0	0	-inf	0	0	-inf	8	8	50.97119407771255	0	0	-inf	0	0	-inf	0	0	-inf	6	0	41.0	0	0	-inf	7	7	44.91499553605978	0	0	-inf	0	0	-inf	0	0	-inf	0	0	-inf	0	0	-inf	9	9	51.888888888888886	0	0	-inf	0	0	-inf	0	0	-inf	0	0	-inf	0	0	-inf	0	0	-inf	0	0	-inf	0	0	-inf	10	10	49.3	0	0	-inf	0	0	-inf	0	0	-inf	0	0	-inf	0	0	-inf	genus	Edwardsiella
636	0	0	-inf	0	0	-inf	0	0	-inf	6	6	129.78566559543063	0	0	-inf	0	0	-inf	0	0	-inf	0	0	-inf	0	0	-inf	0	0	-inf	0	0	-inf	0	0	-inf	0	0	-inf	0	0	-inf	0	0	-inf	0	0	-inf	0	0	-inf	0	0	-inf	0	0	-inf	0	0	-inf	16	16	41.3125	12	12	41.766873698017434	0	0	-inf	10	10	42.67695526217005	0	0	-inf	0	0	-inf	0	0	-inf	0	0	-inf	0	0	-inf	0	0	-inf	0	0	-inf	0	0	-inf	10	10	42.52898458784343	0	0	-inf	8	8	40.682382554436494	0	0	-inf	0	0	-inf	0	0	-inf	0	0	-inf	0	0	-inf	0	0	-inf	0	0	-inf	0	0	-inf	9	9	42.55555555555556	0	0	-inf	0	0	-inf	0	0	-inf	0	0	-inf	0	0	-inf	0	0	-inf	0	0	-inf	0	0	-inf	6	6	44.0	0	0	-inf	0	0	-inf	0	0	-inf	0	0	-inf	0	0	-inf	0	0	-inf	0	0	-inf	6	6	41.0	0	0	-inf	0	0	-inf	0	0	-inf	0	0	-inf	0	0	-inf	0	0	-inf	0	0	-inf	0	0	-inf	0	0	-inf	0	0	-inf	0	0	-inf	0	0	-inf	0	0	-inf	0	0	-inf	0	0	-inf	0	0	-inf	0	0	-inf	0	0	-inf	0	0	-inf	0	0	-inf	0	0	-inf	0	0	-inf	species	Edwardsiella tarda
1903414	38	14	55.262302820516176	34	8	55.26961192830838	11	11	50.59003954368022	24	12	50.50571409854937	13	6	41.303918591590744	20	7	52.61806239077011	29	6	46.64207026876559	19	13	52.08115653857878	84	7	49.26755399897469	51	8	64.2690187661163	24	16	58.014669371400025	17	9	58.989629907445156	12	5	55.1690567551895	11	11	55.07374392564029	14	14	50.53876333460354	6	6	57.2016577248476	17	10	49.031098532055736	21	10	64.93463058677003	14	14	56.734590803390134	0	0	-inf	36	5	52.21001078147387	37	18	64.15924380987599	42	8	68.95155981225223	12	12	57.36640756564115	10	10	57.64554103277271	28	10	58.00632517941402	0	0	-inf	20	3	58.360308186651025	8	8	48.30072896322776	6	6	70.01063884560233	7	7	54.405067554045345	22	15	61.44873289382006	40	19	49.08277025874446	16	9	51.829189206547426	20	11	60.23779920407132	8	8	46.48862018825163	10	4	59.80683410724471	26	8	49.47261293155819	14	14	56.53586206578867	11	11	48.97385970400174	15	15	78.25104590010555	57	10	53.172615186947745	37	10	52.41220862349402	19	12	63.898440675528	13	13	59.41088559052108	0	0	-inf	7	7	42.33065494474402	0	0	-inf	0	0	-inf	10	10	64.9	71	9	50.865918742821904	0	0	-inf	42	8	51.52760672711416	50	10	52.73490739606241	16	7	52.86472311248016	98	11	55.57342691395488	50	12	56.50504449023362	21	10	51.82235836013625	15	7	50.40406443627326	0	0	-inf	6	6	44.7886895824395	20	8	62.75599281722833	64	8	49.10015077795954	51	9	54.45297077131247	11	11	49.506880469987294	0	0	-inf	0	0	-inf	20	11	55.261177634762156	23	10	51.75713238842584	14	7	55.58697847291639	11	11	53.303463192420395	13	6	51.71284825421222	0	0	-inf	12	5	120.95199170858562	21	11	45.25894203657524	28	16	45.73668049683531	0	0	-inf	0	0	-inf	11	5	70.32357111509981	47	4	49.04329907910636	33	10	55.590760532362545	13	5	70.46153846153847	0	0	-inf	family	Morganellaceae
581	0	0	-inf	0	0	-inf	0	0	-inf	0	0	-inf	0	0	-inf	0	0	-inf	0	0	-inf	0	0	-inf	0	0	-inf	0	0	-inf	0	0	-inf	0	0	-inf	0	0	-inf	0	0	-inf	0	0	-inf	0	0	-inf	0	0	-inf	0	0	-inf	0	0	-inf	0	0	-inf	0	0	-inf	0	0	-inf	0	0	-inf	0	0	-inf	0	0	-inf	0	0	-inf	0	0	-inf	0	0	-inf	0	0	-inf	0	0	-inf	0	0	-inf	0	0	-inf	0	0	-inf	0	0	-inf	0	0	-inf	0	0	-inf	0	0	-inf	0	0	-inf	0	0	-inf	0	0	-inf	0	0	-inf	0	0	-inf	0	0	-inf	0	0	-inf	0	0	-inf	0	0	-inf	0	0	-inf	0	0	-inf	0	0	-inf	0	0	-inf	7	0	45.142857142857146	0	0	-inf	0	0	-inf	0	0	-inf	0	0	-inf	0	0	-inf	0	0	-inf	0	0	-inf	0	0	-inf	0	0	-inf	0	0	-inf	0	0	-inf	0	0	-inf	0	0	-inf	0	0	-inf	0	0	-inf	0	0	-inf	0	0	-inf	0	0	-inf	0	0	-inf	0	0	-inf	0	0	-inf	0	0	-inf	7	0	151.01683037959617	0	0	-inf	0	0	-inf	0	0	-inf	0	0	-inf	0	0	-inf	10	0	46.1	0	0	-inf	0	0	-inf	0	0	-inf	genus	Morganella
582	0	0	-inf	0	0	-inf	0	0	-inf	0	0	-inf	0	0	-inf	0	0	-inf	0	0	-inf	0	0	-inf	0	0	-inf	0	0	-inf	0	0	-inf	0	0	-inf	0	0	-inf	0	0	-inf	0	0	-inf	0	0	-inf	0	0	-inf	0	0	-inf	0	0	-inf	0	0	-inf	0	0	-inf	0	0	-inf	0	0	-inf	0	0	-inf	0	0	-inf	0	0	-inf	0	0	-inf	0	0	-inf	0	0	-inf	0	0	-inf	0	0	-inf	0	0	-inf	0	0	-inf	0	0	-inf	0	0	-inf	0	0	-inf	0	0	-inf	0	0	-inf	0	0	-inf	0	0	-inf	0	0	-inf	0	0	-inf	0	0	-inf	0	0	-inf	0	0	-inf	0	0	-inf	0	0	-inf	0	0	-inf	0	0	-inf	0	0	-inf	7	7	45.142857142857146	0	0	-inf	0	0	-inf	0	0	-inf	0	0	-inf	0	0	-inf	0	0	-inf	0	0	-inf	0	0	-inf	0	0	-inf	0	0	-inf	0	0	-inf	0	0	-inf	0	0	-inf	0	0	-inf	0	0	-inf	0	0	-inf	0	0	-inf	0	0	-inf	0	0	-inf	0	0	-inf	0	0	-inf	0	0	-inf	7	7	151.01683037959617	0	0	-inf	0	0	-inf	0	0	-inf	0	0	-inf	0	0	-inf	10	10	46.1	0	0	-inf	0	0	-inf	0	0	-inf	species	Morganella morganii
583	24	16	51.798180166565466	10	10	50.694080130852775	0	0	-inf	0	0	-inf	7	7	41.13584881295424	7	7	50.405561459349045	10	4	46.076722405181656	6	6	54.50793201387621	19	3	62.42604444480148	8	8	55.88109665440987	0	0	-inf	0	0	-inf	0	0	-inf	0	0	-inf	0	0	-inf	0	0	-inf	0	0	-inf	0	0	-inf	0	0	-inf	0	0	-inf	9	9	49.91956854284414	19	9	66.99431689291642	14	14	58.77643269179206	0	0	-inf	0	0	-inf	0	0	-inf	0	0	-inf	10	10	60.0	0	0	-inf	0	0	-inf	0	0	-inf	0	0	-inf	12	12	46.83827499450292	7	7	52.46671818639412	0	0	-inf	0	0	-inf	0	0	-inf	0	0	-inf	0	0	-inf	0	0	-inf	0	0	-inf	17	11	50.8408029419283	13	13	51.85270744830062	0	0	-inf	0	0	-inf	0	0	-inf	0	0	-inf	0	0	-inf	0	0	-inf	0	0	-inf	19	7	61.5540479965569	0	0	-inf	13	13	54.09278182561696	20	9	56.87355999117129	9	9	53.88697289525521	30	17	54.64761572829739	13	4	69.14812602408499	0	0	-inf	8	8	53.957999615553604	0	0	-inf	0	0	-inf	6	6	52.0	14	14	55.947644807482774	8	8	62.57411613907042	0	0	-inf	0	0	-inf	0	0	-inf	9	3	48.55555555555556	0	0	-inf	0	0	-inf	0	0	-inf	7	7	43.20797773181653	0	0	-inf	0	0	-inf	10	10	45.63359008575661	0	0	-inf	0	0	-inf	0	0	-inf	6	6	80.83872838858612	20	10	53.23353019083105	12	12	67.95792479733034	0	0	-inf	0	0	-inf	genus	Proteus
584	8	8	46.523667601880746	0	0	-inf	0	0	-inf	0	0	-inf	0	0	-inf	0	0	-inf	6	6	46.62787067530275	0	0	-inf	16	16	65.20387354192971	0	0	-inf	0	0	-inf	0	0	-inf	0	0	-inf	0	0	-inf	0	0	-inf	0	0	-inf	0	0	-inf	0	0	-inf	0	0	-inf	0	0	-inf	0	0	-inf	10	10	82.18920209654118	0	0	-inf	0	0	-inf	0	0	-inf	0	0	-inf	0	0	-inf	0	0	-inf	0	0	-inf	0	0	-inf	0	0	-inf	0	0	-inf	0	0	-inf	0	0	-inf	0	0	-inf	0	0	-inf	0	0	-inf	0	0	-inf	0	0	-inf	0	0	-inf	0	0	-inf	6	6	60.35414861350464	0	0	-inf	0	0	-inf	0	0	-inf	0	0	-inf	0	0	-inf	0	0	-inf	0	0	-inf	0	0	-inf	12	12	60.1272426612151	0	0	-inf	0	0	-inf	11	11	63.54038980807679	0	0	-inf	13	13	66.45396614725696	9	9	78.21395981256721	0	0	-inf	0	0	-inf	0	0	-inf	0	0	-inf	0	0	-inf	0	0	-inf	0	0	-inf	0	0	-inf	0	0	-inf	0	0	-inf	6	6	50.833333333333336	0	0	-inf	0	0	-inf	0	0	-inf	0	0	-inf	0	0	-inf	0	0	-inf	0	0	-inf	0	0	-inf	0	0	-inf	0	0	-inf	0	0	-inf	10	10	59.29304884464434	0	0	-inf	0	0	-inf	0	0	-inf	species	Proteus mirabilis
586	0	0	-inf	16	16	56.99635831290594	0	0	-inf	12	12	48.62980145130113	0	0	-inf	6	6	44.201432468725606	13	7	45.03053612459	0	0	-inf	33	26	43.03418499516499	10	10	70.10660171779821	8	8	42.70123476407661	8	8	62.01489310499243	7	7	54.57552586603915	0	0	-inf	0	0	-inf	0	0	-inf	7	7	45.64695357784964	11	11	50.63636363636363	0	0	-inf	0	0	-inf	22	14	54.5	0	0	-inf	11	11	67.91776858450045	0	0	-inf	0	0	-inf	18	5	55.877814669490284	0	0	-inf	7	7	61.857142857142854	0	0	-inf	0	0	-inf	0	0	-inf	7	7	45.22691325316089	9	9	48.86340786639013	0	0	-inf	9	9	79.31153093018806	0	0	-inf	6	6	52.01139017874118	18	18	44.2736568908707	0	0	-inf	0	0	-inf	0	0	-inf	14	8	50.42690125725091	14	6	51.634446499564895	7	7	48.43040439836897	0	0	-inf	0	0	-inf	0	0	-inf	0	0	-inf	0	0	-inf	0	0	-inf	19	19	51.4961266774312	0	0	-inf	21	11	49.235872324084475	14	14	52.47933415133247	0	0	-inf	23	23	49.04347826086956	16	16	51.75	11	11	55.591240659950174	0	0	-inf	0	0	-inf	0	0	-inf	6	6	66.01997605742777	26	14	42.50307201569111	28	18	53.3674348052557	0	0	-inf	0	0	-inf	0	0	-inf	0	0	-inf	13	13	55.49338807183032	7	7	59.040610178208844	0	0	-inf	0	0	-inf	0	0	-inf	0	0	-inf	0	0	-inf	12	12	41.802254492615724	0	0	-inf	0	0	-inf	0	0	-inf	13	13	46.64341945395215	11	11	51.45454545454545	8	8	55.75	0	0	-inf	genus	Providencia
587	0	0	-inf	0	0	-inf	0	0	-inf	0	0	-inf	0	0	-inf	0	0	-inf	6	6	40.90930735378595	0	0	-inf	7	7	41.932415990654455	0	0	-inf	0	0	-inf	0	0	-inf	0	0	-inf	0	0	-inf	0	0	-inf	0	0	-inf	0	0	-inf	0	0	-inf	0	0	-inf	0	0	-inf	0	0	-inf	0	0	-inf	0	0	-inf	0	0	-inf	0	0	-inf	6	6	51.21586723997704	0	0	-inf	0	0	-inf	0	0	-inf	0	0	-inf	0	0	-inf	0	0	-inf	0	0	-inf	0	0	-inf	0	0	-inf	0	0	-inf	0	0	-inf	0	0	-inf	0	0	-inf	0	0	-inf	0	0	-inf	6	6	44.428090415820634	0	0	-inf	0	0	-inf	0	0	-inf	0	0	-inf	0	0	-inf	0	0	-inf	0	0	-inf	0	0	-inf	0	0	-inf	0	0	-inf	0	0	-inf	0	0	-inf	0	0	-inf	0	0	-inf	0	0	-inf	0	0	-inf	0	0	-inf	0	0	-inf	0	0	-inf	0	0	-inf	12	12	40.833333333333336	10	10	45.26151675492228	0	0	-inf	0	0	-inf	0	0	-inf	0	0	-inf	0	0	-inf	0	0	-inf	0	0	-inf	0	0	-inf	0	0	-inf	0	0	-inf	0	0	-inf	0	0	-inf	0	0	-inf	0	0	-inf	0	0	-inf	0	0	-inf	0	0	-inf	0	0	-inf	0	0	-inf	species	Providencia rettgeri
126385	0	0	-inf	0	0	-inf	0	0	-inf	0	0	-inf	0	0	-inf	0	0	-inf	0	0	-inf	0	0	-inf	0	0	-inf	0	0	-inf	0	0	-inf	0	0	-inf	0	0	-inf	0	0	-inf	0	0	-inf	0	0	-inf	0	0	-inf	0	0	-inf	0	0	-inf	0	0	-inf	0	0	-inf	0	0	-inf	0	0	-inf	0	0	-inf	0	0	-inf	7	7	63.714285714285715	0	0	-inf	0	0	-inf	0	0	-inf	0	0	-inf	0	0	-inf	0	0	-inf	0	0	-inf	0	0	-inf	0	0	-inf	0	0	-inf	0	0	-inf	0	0	-inf	0	0	-inf	0	0	-inf	0	0	-inf	0	0	-inf	8	8	44.125	0	0	-inf	0	0	-inf	0	0	-inf	0	0	-inf	0	0	-inf	0	0	-inf	0	0	-inf	0	0	-inf	0	0	-inf	10	10	46.9	0	0	-inf	0	0	-inf	0	0	-inf	0	0	-inf	0	0	-inf	0	0	-inf	0	0	-inf	0	0	-inf	0	0	-inf	0	0	-inf	0	0	-inf	0	0	-inf	0	0	-inf	0	0	-inf	0	0	-inf	0	0	-inf	0	0	-inf	0	0	-inf	0	0	-inf	0	0	-inf	0	0	-inf	0	0	-inf	0	0	-inf	0	0	-inf	0	0	-inf	0	0	-inf	0	0	-inf	0	0	-inf	0	0	-inf	0	0	-inf	species	Providencia alcalifaciens
2923283	0	0	-inf	0	0	-inf	0	0	-inf	0	0	-inf	0	0	-inf	0	0	-inf	0	0	-inf	0	0	-inf	0	0	-inf	0	0	-inf	0	0	-inf	0	0	-inf	0	0	-inf	0	0	-inf	0	0	-inf	0	0	-inf	0	0	-inf	0	0	-inf	0	0	-inf	0	0	-inf	8	8	44.5	0	0	-inf	0	0	-inf	0	0	-inf	0	0	-inf	0	0	-inf	0	0	-inf	0	0	-inf	0	0	-inf	0	0	-inf	0	0	-inf	0	0	-inf	0	0	-inf	0	0	-inf	0	0	-inf	0	0	-inf	0	0	-inf	0	0	-inf	0	0	-inf	0	0	-inf	0	0	-inf	0	0	-inf	0	0	-inf	0	0	-inf	0	0	-inf	0	0	-inf	0	0	-inf	0	0	-inf	0	0	-inf	0	0	-inf	0	0	-inf	0	0	-inf	0	0	-inf	0	0	-inf	0	0	-inf	0	0	-inf	0	0	-inf	0	0	-inf	0	0	-inf	0	0	-inf	0	0	-inf	0	0	-inf	0	0	-inf	0	0	-inf	0	0	-inf	0	0	-inf	0	0	-inf	0	0	-inf	0	0	-inf	0	0	-inf	0	0	-inf	0	0	-inf	0	0	-inf	0	0	-inf	0	0	-inf	0	0	-inf	0	0	-inf	0	0	-inf	0	0	-inf	0	0	-inf	0	0	-inf	0	0	-inf	0	0	-inf	species	Providencia manganoxydans
626	0	0	-inf	0	0	-inf	0	0	-inf	0	0	-inf	0	0	-inf	0	0	-inf	0	0	-inf	0	0	-inf	14	4	42.288094577086746	0	0	-inf	0	0	-inf	0	0	-inf	0	0	-inf	0	0	-inf	0	0	-inf	0	0	-inf	0	0	-inf	0	0	-inf	0	0	-inf	0	0	-inf	0	0	-inf	0	0	-inf	0	0	-inf	0	0	-inf	0	0	-inf	0	0	-inf	0	0	-inf	0	0	-inf	0	0	-inf	0	0	-inf	0	0	-inf	0	0	-inf	0	0	-inf	0	0	-inf	0	0	-inf	0	0	-inf	0	0	-inf	0	0	-inf	0	0	-inf	0	0	-inf	0	0	-inf	0	0	-inf	0	0	-inf	0	0	-inf	0	0	-inf	0	0	-inf	0	0	-inf	0	0	-inf	0	0	-inf	0	0	-inf	9	9	43.888888888888886	0	0	-inf	0	0	-inf	0	0	-inf	0	0	-inf	0	0	-inf	0	0	-inf	0	0	-inf	0	0	-inf	0	0	-inf	0	0	-inf	0	0	-inf	7	7	45.05995566103512	6	6	46.580419252650564	0	0	-inf	0	0	-inf	0	0	-inf	0	0	-inf	0	0	-inf	0	0	-inf	0	0	-inf	0	0	-inf	0	0	-inf	0	0	-inf	0	0	-inf	0	0	-inf	0	0	-inf	0	0	-inf	0	0	-inf	0	0	-inf	0	0	-inf	0	0	-inf	0	0	-inf	genus	Xenorhabdus
351679	0	0	-inf	0	0	-inf	0	0	-inf	0	0	-inf	0	0	-inf	0	0	-inf	0	0	-inf	0	0	-inf	10	10	41.80333240792145	0	0	-inf	0	0	-inf	0	0	-inf	0	0	-inf	0	0	-inf	0	0	-inf	0	0	-inf	0	0	-inf	0	0	-inf	0	0	-inf	0	0	-inf	0	0	-inf	0	0	-inf	0	0	-inf	0	0	-inf	0	0	-inf	0	0	-inf	0	0	-inf	0	0	-inf	0	0	-inf	0	0	-inf	0	0	-inf	0	0	-inf	0	0	-inf	0	0	-inf	0	0	-inf	0	0	-inf	0	0	-inf	0	0	-inf	0	0	-inf	0	0	-inf	0	0	-inf	0	0	-inf	0	0	-inf	0	0	-inf	0	0	-inf	0	0	-inf	0	0	-inf	0	0	-inf	0	0	-inf	0	0	-inf	0	0	-inf	0	0	-inf	0	0	-inf	0	0	-inf	0	0	-inf	0	0	-inf	0	0	-inf	0	0	-inf	0	0	-inf	0	0	-inf	0	0	-inf	0	0	-inf	0	0	-inf	0	0	-inf	0	0	-inf	0	0	-inf	0	0	-inf	0	0	-inf	0	0	-inf	0	0	-inf	0	0	-inf	0	0	-inf	0	0	-inf	0	0	-inf	0	0	-inf	0	0	-inf	0	0	-inf	0	0	-inf	0	0	-inf	0	0	-inf	0	0	-inf	0	0	-inf	0	0	-inf	species	Xenorhabdus hominickii
637	0	0	-inf	0	0	-inf	0	0	-inf	0	0	-inf	0	0	-inf	0	0	-inf	0	0	-inf	0	0	-inf	0	0	-inf	7	7	58.32632446392313	0	0	-inf	0	0	-inf	0	0	-inf	0	0	-inf	0	0	-inf	0	0	-inf	0	0	-inf	0	0	-inf	0	0	-inf	0	0	-inf	0	0	-inf	0	0	-inf	9	0	77.22222222222223	0	0	-inf	0	0	-inf	0	0	-inf	0	0	-inf	0	0	-inf	0	0	-inf	0	0	-inf	0	0	-inf	0	0	-inf	0	0	-inf	0	0	-inf	0	0	-inf	0	0	-inf	0	0	-inf	0	0	-inf	0	0	-inf	0	0	-inf	0	0	-inf	7	1	67.85714285714286	0	0	-inf	0	0	-inf	0	0	-inf	0	0	-inf	0	0	-inf	0	0	-inf	0	0	-inf	0	0	-inf	0	0	-inf	0	0	-inf	0	0	-inf	6	6	55.64213562373095	0	0	-inf	8	8	46.125	9	0	51.44444444444444	0	0	-inf	0	0	-inf	0	0	-inf	0	0	-inf	0	0	-inf	9	9	62.51589560549304	0	0	-inf	0	0	-inf	0	0	-inf	0	0	-inf	0	0	-inf	0	0	-inf	0	0	-inf	0	0	-inf	0	0	-inf	0	0	-inf	0	0	-inf	0	0	-inf	0	0	-inf	0	0	-inf	0	0	-inf	0	0	-inf	0	0	-inf	0	0	-inf	0	0	-inf	0	0	-inf	genus	Arsenophonus
2627083	0	0	-inf	0	0	-inf	0	0	-inf	0	0	-inf	0	0	-inf	0	0	-inf	0	0	-inf	0	0	-inf	0	0	-inf	0	0	-inf	0	0	-inf	0	0	-inf	0	0	-inf	0	0	-inf	0	0	-inf	0	0	-inf	0	0	-inf	0	0	-inf	0	0	-inf	0	0	-inf	0	0	-inf	0	0	-inf	9	9	77.22222222222223	0	0	-inf	0	0	-inf	0	0	-inf	0	0	-inf	0	0	-inf	0	0	-inf	0	0	-inf	0	0	-inf	0	0	-inf	0	0	-inf	0	0	-inf	0	0	-inf	0	0	-inf	0	0	-inf	0	0	-inf	0	0	-inf	0	0	-inf	0	0	-inf	6	6	62.5	0	0	-inf	0	0	-inf	0	0	-inf	0	0	-inf	0	0	-inf	0	0	-inf	0	0	-inf	0	0	-inf	0	0	-inf	0	0	-inf	0	0	-inf	0	0	-inf	0	0	-inf	0	0	-inf	9	2	51.44444444444444	0	0	-inf	0	0	-inf	0	0	-inf	0	0	-inf	0	0	-inf	0	0	-inf	0	0	-inf	0	0	-inf	0	0	-inf	0	0	-inf	0	0	-inf	0	0	-inf	0	0	-inf	0	0	-inf	0	0	-inf	0	0	-inf	0	0	-inf	0	0	-inf	0	0	-inf	0	0	-inf	0	0	-inf	0	0	-inf	0	0	-inf	0	0	-inf	0	0	-inf	0	0	-inf	no_rank	unclassified Arsenophonus
2950565	0	0	-inf	0	0	-inf	0	0	-inf	0	0	-inf	0	0	-inf	0	0	-inf	0	0	-inf	0	0	-inf	0	0	-inf	0	0	-inf	0	0	-inf	0	0	-inf	0	0	-inf	0	0	-inf	0	0	-inf	0	0	-inf	0	0	-inf	0	0	-inf	0	0	-inf	0	0	-inf	0	0	-inf	0	0	-inf	0	0	-inf	0	0	-inf	0	0	-inf	0	0	-inf	0	0	-inf	0	0	-inf	0	0	-inf	0	0	-inf	0	0	-inf	0	0	-inf	0	0	-inf	0	0	-inf	0	0	-inf	0	0	-inf	0	0	-inf	0	0	-inf	0	0	-inf	0	0	-inf	0	0	-inf	0	0	-inf	0	0	-inf	0	0	-inf	0	0	-inf	0	0	-inf	0	0	-inf	0	0	-inf	0	0	-inf	0	0	-inf	0	0	-inf	0	0	-inf	0	0	-inf	0	0	-inf	0	0	-inf	0	0	-inf	7	7	45.42857142857143	0	0	-inf	0	0	-inf	0	0	-inf	0	0	-inf	0	0	-inf	0	0	-inf	0	0	-inf	0	0	-inf	0	0	-inf	0	0	-inf	0	0	-inf	0	0	-inf	0	0	-inf	0	0	-inf	0	0	-inf	0	0	-inf	0	0	-inf	0	0	-inf	0	0	-inf	0	0	-inf	0	0	-inf	0	0	-inf	0	0	-inf	0	0	-inf	0	0	-inf	0	0	-inf	species	Arsenophonus endosymbiont of Ceratovacuna japonica
158848	0	0	-inf	0	0	-inf	0	0	-inf	0	0	-inf	0	0	-inf	0	0	-inf	0	0	-inf	0	0	-inf	11	0	50.27586330535577	18	0	75.26238420359789	0	0	-inf	0	0	-inf	0	0	-inf	0	0	-inf	0	0	-inf	0	0	-inf	0	0	-inf	0	0	-inf	0	0	-inf	0	0	-inf	0	0	-inf	0	0	-inf	0	0	-inf	0	0	-inf	0	0	-inf	0	0	-inf	0	0	-inf	0	0	-inf	0	0	-inf	0	0	-inf	0	0	-inf	0	0	-inf	0	0	-inf	0	0	-inf	0	0	-inf	0	0	-inf	0	0	-inf	0	0	-inf	0	0	-inf	0	0	-inf	0	0	-inf	9	0	50.62067133160343	0	0	-inf	0	0	-inf	0	0	-inf	0	0	-inf	0	0	-inf	0	0	-inf	0	0	-inf	0	0	-inf	8	0	42.440863991822646	0	0	-inf	0	0	-inf	0	0	-inf	0	0	-inf	26	0	68.41412945071755	0	0	-inf	0	0	-inf	0	0	-inf	0	0	-inf	0	0	-inf	0	0	-inf	0	0	-inf	0	0	-inf	0	0	-inf	0	0	-inf	0	0	-inf	0	0	-inf	0	0	-inf	0	0	-inf	0	0	-inf	0	0	-inf	0	0	-inf	0	0	-inf	0	0	-inf	0	0	-inf	0	0	-inf	0	0	-inf	0	0	-inf	0	0	-inf	0	0	-inf	0	0	-inf	0	0	-inf	genus	Moellerella
158849	0	0	-inf	0	0	-inf	0	0	-inf	0	0	-inf	0	0	-inf	0	0	-inf	0	0	-inf	0	0	-inf	11	11	50.27586330535577	18	18	75.26238420359789	0	0	-inf	0	0	-inf	0	0	-inf	0	0	-inf	0	0	-inf	0	0	-inf	0	0	-inf	0	0	-inf	0	0	-inf	0	0	-inf	0	0	-inf	0	0	-inf	0	0	-inf	0	0	-inf	0	0	-inf	0	0	-inf	0	0	-inf	0	0	-inf	0	0	-inf	0	0	-inf	0	0	-inf	0	0	-inf	0	0	-inf	0	0	-inf	0	0	-inf	0	0	-inf	0	0	-inf	0	0	-inf	0	0	-inf	0	0	-inf	0	0	-inf	9	9	50.62067133160343	0	0	-inf	0	0	-inf	0	0	-inf	0	0	-inf	0	0	-inf	0	0	-inf	0	0	-inf	0	0	-inf	8	8	42.440863991822646	0	0	-inf	0	0	-inf	0	0	-inf	0	0	-inf	26	26	68.41412945071755	0	0	-inf	0	0	-inf	0	0	-inf	0	0	-inf	0	0	-inf	0	0	-inf	0	0	-inf	0	0	-inf	0	0	-inf	0	0	-inf	0	0	-inf	0	0	-inf	0	0	-inf	0	0	-inf	0	0	-inf	0	0	-inf	0	0	-inf	0	0	-inf	0	0	-inf	0	0	-inf	0	0	-inf	0	0	-inf	0	0	-inf	0	0	-inf	0	0	-inf	0	0	-inf	0	0	-inf	species	Moellerella wisconsensis
1903416	0	0	-inf	0	0	-inf	0	0	-inf	0	0	-inf	0	0	-inf	0	0	-inf	0	0	-inf	0	0	-inf	10	1	46.13017040145279	0	0	-inf	0	0	-inf	0	0	-inf	0	0	-inf	0	0	-inf	0	0	-inf	0	0	-inf	0	0	-inf	0	0	-inf	0	0	-inf	0	0	-inf	0	0	-inf	0	0	-inf	0	0	-inf	0	0	-inf	0	0	-inf	0	0	-inf	0	0	-inf	0	0	-inf	0	0	-inf	0	0	-inf	0	0	-inf	0	0	-inf	0	0	-inf	0	0	-inf	0	0	-inf	0	0	-inf	0	0	-inf	0	0	-inf	0	0	-inf	0	0	-inf	0	0	-inf	0	0	-inf	0	0	-inf	0	0	-inf	0	0	-inf	0	0	-inf	0	0	-inf	0	0	-inf	0	0	-inf	0	0	-inf	0	0	-inf	0	0	-inf	0	0	-inf	0	0	-inf	0	0	-inf	8	8	55.125	0	0	-inf	0	0	-inf	0	0	-inf	0	0	-inf	0	0	-inf	0	0	-inf	8	8	52.321067811865476	0	0	-inf	0	0	-inf	0	0	-inf	0	0	-inf	0	0	-inf	7	0	42.0	0	0	-inf	0	0	-inf	0	0	-inf	0	0	-inf	0	0	-inf	0	0	-inf	0	0	-inf	0	0	-inf	0	0	-inf	0	0	-inf	0	0	-inf	0	0	-inf	0	0	-inf	0	0	-inf	family	Budviciaceae
2810357	0	0	-inf	0	0	-inf	0	0	-inf	0	0	-inf	0	0	-inf	0	0	-inf	0	0	-inf	0	0	-inf	9	0	45.11004614144835	0	0	-inf	0	0	-inf	0	0	-inf	0	0	-inf	0	0	-inf	0	0	-inf	0	0	-inf	0	0	-inf	0	0	-inf	0	0	-inf	0	0	-inf	0	0	-inf	0	0	-inf	0	0	-inf	0	0	-inf	0	0	-inf	0	0	-inf	0	0	-inf	0	0	-inf	0	0	-inf	0	0	-inf	0	0	-inf	0	0	-inf	0	0	-inf	0	0	-inf	0	0	-inf	0	0	-inf	0	0	-inf	0	0	-inf	0	0	-inf	0	0	-inf	0	0	-inf	0	0	-inf	0	0	-inf	0	0	-inf	0	0	-inf	0	0	-inf	0	0	-inf	0	0	-inf	0	0	-inf	0	0	-inf	0	0	-inf	0	0	-inf	0	0	-inf	0	0	-inf	0	0	-inf	0	0	-inf	0	0	-inf	0	0	-inf	0	0	-inf	0	0	-inf	0	0	-inf	0	0	-inf	0	0	-inf	0	0	-inf	0	0	-inf	0	0	-inf	0	0	-inf	0	0	-inf	7	0	42.0	0	0	-inf	0	0	-inf	0	0	-inf	0	0	-inf	0	0	-inf	0	0	-inf	0	0	-inf	0	0	-inf	0	0	-inf	0	0	-inf	0	0	-inf	0	0	-inf	0	0	-inf	0	0	-inf	genus	Jinshanibacter
2498113	0	0	-inf	0	0	-inf	0	0	-inf	0	0	-inf	0	0	-inf	0	0	-inf	0	0	-inf	0	0	-inf	9	9	45.11004614144835	0	0	-inf	0	0	-inf	0	0	-inf	0	0	-inf	0	0	-inf	0	0	-inf	0	0	-inf	0	0	-inf	0	0	-inf	0	0	-inf	0	0	-inf	0	0	-inf	0	0	-inf	0	0	-inf	0	0	-inf	0	0	-inf	0	0	-inf	0	0	-inf	0	0	-inf	0	0	-inf	0	0	-inf	0	0	-inf	0	0	-inf	0	0	-inf	0	0	-inf	0	0	-inf	0	0	-inf	0	0	-inf	0	0	-inf	0	0	-inf	0	0	-inf	0	0	-inf	0	0	-inf	0	0	-inf	0	0	-inf	0	0	-inf	0	0	-inf	0	0	-inf	0	0	-inf	0	0	-inf	0	0	-inf	0	0	-inf	0	0	-inf	0	0	-inf	0	0	-inf	0	0	-inf	0	0	-inf	0	0	-inf	0	0	-inf	0	0	-inf	0	0	-inf	0	0	-inf	0	0	-inf	0	0	-inf	0	0	-inf	0	0	-inf	0	0	-inf	0	0	-inf	0	0	-inf	7	7	42.0	0	0	-inf	0	0	-inf	0	0	-inf	0	0	-inf	0	0	-inf	0	0	-inf	0	0	-inf	0	0	-inf	0	0	-inf	0	0	-inf	0	0	-inf	0	0	-inf	0	0	-inf	0	0	-inf	species	Jinshanibacter zhutongyuii
2812006	0	0	-inf	0	0	-inf	0	0	-inf	0	0	-inf	0	0	-inf	0	0	-inf	0	0	-inf	0	0	-inf	9	0	56.4136523808305	0	0	-inf	0	0	-inf	0	0	-inf	0	0	-inf	0	0	-inf	0	0	-inf	0	0	-inf	0	0	-inf	0	0	-inf	0	0	-inf	0	0	-inf	7	0	47.09569090098945	0	0	-inf	0	0	-inf	0	0	-inf	0	0	-inf	0	0	-inf	0	0	-inf	0	0	-inf	0	0	-inf	0	0	-inf	0	0	-inf	6	0	46.63406858770105	0	0	-inf	0	0	-inf	0	0	-inf	0	0	-inf	0	0	-inf	0	0	-inf	0	0	-inf	0	0	-inf	0	0	-inf	0	0	-inf	0	0	-inf	0	0	-inf	0	0	-inf	0	0	-inf	0	0	-inf	0	0	-inf	0	0	-inf	0	0	-inf	0	0	-inf	0	0	-inf	0	0	-inf	0	0	-inf	0	0	-inf	9	0	43.22222222222222	0	0	-inf	0	0	-inf	0	0	-inf	0	0	-inf	0	0	-inf	0	0	-inf	9	0	43.55555555555556	0	0	-inf	0	0	-inf	0	0	-inf	0	0	-inf	0	0	-inf	0	0	-inf	0	0	-inf	0	0	-inf	0	0	-inf	0	0	-inf	0	0	-inf	0	0	-inf	0	0	-inf	0	0	-inf	0	0	-inf	0	0	-inf	10	0	46.628002478313796	0	0	-inf	0	0	-inf	0	0	-inf	family	Bruguierivoracaceae
84565	0	0	-inf	0	0	-inf	0	0	-inf	0	0	-inf	0	0	-inf	0	0	-inf	0	0	-inf	0	0	-inf	9	9	56.4136523808305	0	0	-inf	0	0	-inf	0	0	-inf	0	0	-inf	0	0	-inf	0	0	-inf	0	0	-inf	0	0	-inf	0	0	-inf	0	0	-inf	0	0	-inf	7	7	47.09569090098945	0	0	-inf	0	0	-inf	0	0	-inf	0	0	-inf	0	0	-inf	0	0	-inf	0	0	-inf	0	0	-inf	0	0	-inf	0	0	-inf	6	6	46.63406858770105	0	0	-inf	0	0	-inf	0	0	-inf	0	0	-inf	0	0	-inf	0	0	-inf	0	0	-inf	0	0	-inf	0	0	-inf	0	0	-inf	0	0	-inf	0	0	-inf	0	0	-inf	0	0	-inf	0	0	-inf	0	0	-inf	0	0	-inf	0	0	-inf	0	0	-inf	0	0	-inf	0	0	-inf	0	0	-inf	0	0	-inf	9	9	43.22222222222222	0	0	-inf	0	0	-inf	0	0	-inf	0	0	-inf	0	0	-inf	0	0	-inf	9	9	43.55555555555556	0	0	-inf	0	0	-inf	0	0	-inf	0	0	-inf	0	0	-inf	0	0	-inf	0	0	-inf	0	0	-inf	0	0	-inf	0	0	-inf	0	0	-inf	0	0	-inf	0	0	-inf	0	0	-inf	0	0	-inf	0	0	-inf	10	10	46.628002478313796	0	0	-inf	0	0	-inf	0	0	-inf	genus	Sodalis
118884	0	0	-inf	0	0	-inf	0	0	-inf	0	0	-inf	0	0	-inf	0	0	-inf	9	9	45.72787463447002	10	10	45.3562334077807	0	0	-inf	0	0	-inf	0	0	-inf	0	0	-inf	0	0	-inf	0	0	-inf	6	6	51.166666666666664	0	0	-inf	0	0	-inf	13	4	52.76923076923077	0	0	-inf	9	9	45.111111111111114	12	2	50.59215773020693	12	4	47.576153582713424	0	0	-inf	7	7	47.899972175307845	0	0	-inf	7	7	46.06512058895938	0	0	-inf	0	0	-inf	0	0	-inf	6	6	40.833333333333336	0	0	-inf	0	0	-inf	0	0	-inf	9	9	42.4780870466305	8	8	41.61015887250061	0	0	-inf	8	8	42.125	0	0	-inf	0	0	-inf	0	0	-inf	9	9	45.28539361054709	0	0	-inf	0	0	-inf	0	0	-inf	7	0	42.0	0	0	-inf	7	0	41.0	0	0	-inf	0	0	-inf	0	0	-inf	7	7	52.48948669588469	0	0	-inf	9	9	49.48766467897283	0	0	-inf	6	6	42.74264068711929	7	7	42.92226344610224	0	0	-inf	0	0	-inf	0	0	-inf	0	0	-inf	0	0	-inf	6	6	43.5	0	0	-inf	0	0	-inf	7	7	50.227457097209204	0	0	-inf	0	0	-inf	0	0	-inf	10	1	49.7	0	0	-inf	0	0	-inf	0	0	-inf	0	0	-inf	0	0	-inf	0	0	-inf	0	0	-inf	0	0	-inf	0	0	-inf	0	0	-inf	9	9	43.0	0	0	-inf	0	0	-inf	0	0	-inf	no_rank	Gammaproteobacteria incertae sedis
32036	0	0	-inf	0	0	-inf	0	0	-inf	0	0	-inf	0	0	-inf	0	0	-inf	0	0	-inf	0	0	-inf	0	0	-inf	0	0	-inf	0	0	-inf	0	0	-inf	0	0	-inf	0	0	-inf	0	0	-inf	0	0	-inf	0	0	-inf	9	0	49.111111111111114	0	0	-inf	0	0	-inf	10	0	51.01058927624831	8	0	44.0	0	0	-inf	0	0	-inf	0	0	-inf	0	0	-inf	0	0	-inf	0	0	-inf	0	0	-inf	0	0	-inf	0	0	-inf	0	0	-inf	0	0	-inf	0	0	-inf	0	0	-inf	0	0	-inf	0	0	-inf	0	0	-inf	0	0	-inf	0	0	-inf	0	0	-inf	0	0	-inf	0	0	-inf	0	0	-inf	0	0	-inf	0	0	-inf	0	0	-inf	0	0	-inf	0	0	-inf	0	0	-inf	0	0	-inf	0	0	-inf	0	0	-inf	0	0	-inf	0	0	-inf	0	0	-inf	0	0	-inf	0	0	-inf	0	0	-inf	0	0	-inf	0	0	-inf	0	0	-inf	0	0	-inf	0	0	-inf	0	0	-inf	0	0	-inf	0	0	-inf	0	0	-inf	9	0	50.666666666666664	0	0	-inf	0	0	-inf	0	0	-inf	0	0	-inf	0	0	-inf	0	0	-inf	0	0	-inf	0	0	-inf	0	0	-inf	0	0	-inf	0	0	-inf	0	0	-inf	0	0	-inf	0	0	-inf	no_rank	sulfur-oxidizing symbionts
393764	0	0	-inf	0	0	-inf	0	0	-inf	0	0	-inf	0	0	-inf	0	0	-inf	0	0	-inf	0	0	-inf	0	0	-inf	0	0	-inf	0	0	-inf	0	0	-inf	0	0	-inf	0	0	-inf	0	0	-inf	0	0	-inf	0	0	-inf	9	0	49.111111111111114	0	0	-inf	0	0	-inf	10	0	51.01058927624831	8	0	44.0	0	0	-inf	0	0	-inf	0	0	-inf	0	0	-inf	0	0	-inf	0	0	-inf	0	0	-inf	0	0	-inf	0	0	-inf	0	0	-inf	0	0	-inf	0	0	-inf	0	0	-inf	0	0	-inf	0	0	-inf	0	0	-inf	0	0	-inf	0	0	-inf	0	0	-inf	0	0	-inf	0	0	-inf	0	0	-inf	0	0	-inf	0	0	-inf	0	0	-inf	0	0	-inf	0	0	-inf	0	0	-inf	0	0	-inf	0	0	-inf	0	0	-inf	0	0	-inf	0	0	-inf	0	0	-inf	0	0	-inf	0	0	-inf	0	0	-inf	0	0	-inf	0	0	-inf	0	0	-inf	0	0	-inf	0	0	-inf	0	0	-inf	0	0	-inf	0	0	-inf	0	0	-inf	9	0	50.666666666666664	0	0	-inf	0	0	-inf	0	0	-inf	0	0	-inf	0	0	-inf	0	0	-inf	0	0	-inf	0	0	-inf	0	0	-inf	0	0	-inf	0	0	-inf	0	0	-inf	0	0	-inf	0	0	-inf	genus	Candidatus Endoriftia
393765	0	0	-inf	0	0	-inf	0	0	-inf	0	0	-inf	0	0	-inf	0	0	-inf	0	0	-inf	0	0	-inf	0	0	-inf	0	0	-inf	0	0	-inf	0	0	-inf	0	0	-inf	0	0	-inf	0	0	-inf	0	0	-inf	0	0	-inf	9	9	49.111111111111114	0	0	-inf	0	0	-inf	10	10	51.01058927624831	8	8	44.0	0	0	-inf	0	0	-inf	0	0	-inf	0	0	-inf	0	0	-inf	0	0	-inf	0	0	-inf	0	0	-inf	0	0	-inf	0	0	-inf	0	0	-inf	0	0	-inf	0	0	-inf	0	0	-inf	0	0	-inf	0	0	-inf	0	0	-inf	0	0	-inf	0	0	-inf	0	0	-inf	0	0	-inf	0	0	-inf	0	0	-inf	0	0	-inf	0	0	-inf	0	0	-inf	0	0	-inf	0	0	-inf	0	0	-inf	0	0	-inf	0	0	-inf	0	0	-inf	0	0	-inf	0	0	-inf	0	0	-inf	0	0	-inf	0	0	-inf	0	0	-inf	0	0	-inf	0	0	-inf	0	0	-inf	0	0	-inf	0	0	-inf	0	0	-inf	0	0	-inf	0	0	-inf	9	9	50.666666666666664	0	0	-inf	0	0	-inf	0	0	-inf	0	0	-inf	0	0	-inf	0	0	-inf	0	0	-inf	0	0	-inf	0	0	-inf	0	0	-inf	0	0	-inf	0	0	-inf	0	0	-inf	0	0	-inf	species	Candidatus Endoriftia persephone
1400857	0	0	-inf	0	0	-inf	0	0	-inf	0	0	-inf	0	0	-inf	0	0	-inf	0	0	-inf	0	0	-inf	0	0	-inf	0	0	-inf	0	0	-inf	0	0	-inf	0	0	-inf	0	0	-inf	0	0	-inf	0	0	-inf	0	0	-inf	0	0	-inf	0	0	-inf	0	0	-inf	0	0	-inf	0	0	-inf	0	0	-inf	0	0	-inf	0	0	-inf	0	0	-inf	0	0	-inf	0	0	-inf	0	0	-inf	0	0	-inf	0	0	-inf	0	0	-inf	0	0	-inf	0	0	-inf	0	0	-inf	0	0	-inf	0	0	-inf	0	0	-inf	0	0	-inf	0	0	-inf	0	0	-inf	0	0	-inf	0	0	-inf	0	0	-inf	7	0	42.0	0	0	-inf	0	0	-inf	0	0	-inf	0	0	-inf	0	0	-inf	0	0	-inf	0	0	-inf	0	0	-inf	0	0	-inf	0	0	-inf	0	0	-inf	0	0	-inf	0	0	-inf	0	0	-inf	0	0	-inf	0	0	-inf	0	0	-inf	0	0	-inf	0	0	-inf	0	0	-inf	0	0	-inf	0	0	-inf	0	0	-inf	0	0	-inf	0	0	-inf	0	0	-inf	0	0	-inf	0	0	-inf	0	0	-inf	0	0	-inf	0	0	-inf	0	0	-inf	0	0	-inf	0	0	-inf	0	0	-inf	0	0	-inf	0	0	-inf	0	0	-inf	family	Candidatus Competibacteraceae
1951614	0	0	-inf	0	0	-inf	0	0	-inf	0	0	-inf	0	0	-inf	0	0	-inf	0	0	-inf	0	0	-inf	0	0	-inf	0	0	-inf	0	0	-inf	0	0	-inf	0	0	-inf	0	0	-inf	0	0	-inf	0	0	-inf	0	0	-inf	0	0	-inf	0	0	-inf	0	0	-inf	0	0	-inf	0	0	-inf	0	0	-inf	0	0	-inf	0	0	-inf	0	0	-inf	0	0	-inf	0	0	-inf	0	0	-inf	0	0	-inf	0	0	-inf	0	0	-inf	0	0	-inf	0	0	-inf	0	0	-inf	0	0	-inf	0	0	-inf	0	0	-inf	0	0	-inf	0	0	-inf	0	0	-inf	0	0	-inf	0	0	-inf	0	0	-inf	7	0	42.0	0	0	-inf	0	0	-inf	0	0	-inf	0	0	-inf	0	0	-inf	0	0	-inf	0	0	-inf	0	0	-inf	0	0	-inf	0	0	-inf	0	0	-inf	0	0	-inf	0	0	-inf	0	0	-inf	0	0	-inf	0	0	-inf	0	0	-inf	0	0	-inf	0	0	-inf	0	0	-inf	0	0	-inf	0	0	-inf	0	0	-inf	0	0	-inf	0	0	-inf	0	0	-inf	0	0	-inf	0	0	-inf	0	0	-inf	0	0	-inf	0	0	-inf	0	0	-inf	0	0	-inf	0	0	-inf	0	0	-inf	0	0	-inf	0	0	-inf	0	0	-inf	no_rank	unclassified Candidatus Competibacteraceae
2053538	0	0	-inf	0	0	-inf	0	0	-inf	0	0	-inf	0	0	-inf	0	0	-inf	0	0	-inf	0	0	-inf	0	0	-inf	0	0	-inf	0	0	-inf	0	0	-inf	0	0	-inf	0	0	-inf	0	0	-inf	0	0	-inf	0	0	-inf	0	0	-inf	0	0	-inf	0	0	-inf	0	0	-inf	0	0	-inf	0	0	-inf	0	0	-inf	0	0	-inf	0	0	-inf	0	0	-inf	0	0	-inf	0	0	-inf	0	0	-inf	0	0	-inf	0	0	-inf	0	0	-inf	0	0	-inf	0	0	-inf	0	0	-inf	0	0	-inf	0	0	-inf	0	0	-inf	0	0	-inf	0	0	-inf	0	0	-inf	0	0	-inf	0	0	-inf	7	7	42.0	0	0	-inf	0	0	-inf	0	0	-inf	0	0	-inf	0	0	-inf	0	0	-inf	0	0	-inf	0	0	-inf	0	0	-inf	0	0	-inf	0	0	-inf	0	0	-inf	0	0	-inf	0	0	-inf	0	0	-inf	0	0	-inf	0	0	-inf	0	0	-inf	0	0	-inf	0	0	-inf	0	0	-inf	0	0	-inf	0	0	-inf	0	0	-inf	0	0	-inf	0	0	-inf	0	0	-inf	0	0	-inf	0	0	-inf	0	0	-inf	0	0	-inf	0	0	-inf	0	0	-inf	0	0	-inf	0	0	-inf	0	0	-inf	0	0	-inf	0	0	-inf	species	Candidatus Competibacteraceae bacterium
1608298	0	0	-inf	0	0	-inf	0	0	-inf	0	0	-inf	0	0	-inf	0	0	-inf	0	0	-inf	0	0	-inf	0	0	-inf	0	0	-inf	0	0	-inf	0	0	-inf	0	0	-inf	0	0	-inf	0	0	-inf	0	0	-inf	0	0	-inf	0	0	-inf	0	0	-inf	0	0	-inf	0	0	-inf	0	0	-inf	0	0	-inf	0	0	-inf	0	0	-inf	0	0	-inf	0	0	-inf	0	0	-inf	0	0	-inf	0	0	-inf	0	0	-inf	0	0	-inf	0	0	-inf	0	0	-inf	0	0	-inf	0	0	-inf	0	0	-inf	0	0	-inf	0	0	-inf	0	0	-inf	0	0	-inf	0	0	-inf	0	0	-inf	0	0	-inf	0	0	-inf	0	0	-inf	7	0	41.0	0	0	-inf	0	0	-inf	0	0	-inf	0	0	-inf	0	0	-inf	0	0	-inf	0	0	-inf	0	0	-inf	0	0	-inf	0	0	-inf	0	0	-inf	0	0	-inf	0	0	-inf	0	0	-inf	0	0	-inf	0	0	-inf	0	0	-inf	0	0	-inf	0	0	-inf	0	0	-inf	0	0	-inf	0	0	-inf	0	0	-inf	0	0	-inf	0	0	-inf	0	0	-inf	0	0	-inf	0	0	-inf	0	0	-inf	0	0	-inf	0	0	-inf	0	0	-inf	0	0	-inf	0	0	-inf	0	0	-inf	0	0	-inf	genus	Thiolapillus
1076588	0	0	-inf	0	0	-inf	0	0	-inf	0	0	-inf	0	0	-inf	0	0	-inf	0	0	-inf	0	0	-inf	0	0	-inf	0	0	-inf	0	0	-inf	0	0	-inf	0	0	-inf	0	0	-inf	0	0	-inf	0	0	-inf	0	0	-inf	0	0	-inf	0	0	-inf	0	0	-inf	0	0	-inf	0	0	-inf	0	0	-inf	0	0	-inf	0	0	-inf	0	0	-inf	0	0	-inf	0	0	-inf	0	0	-inf	0	0	-inf	0	0	-inf	0	0	-inf	0	0	-inf	0	0	-inf	0	0	-inf	0	0	-inf	0	0	-inf	0	0	-inf	0	0	-inf	0	0	-inf	0	0	-inf	0	0	-inf	0	0	-inf	0	0	-inf	0	0	-inf	0	0	-inf	7	7	41.0	0	0	-inf	0	0	-inf	0	0	-inf	0	0	-inf	0	0	-inf	0	0	-inf	0	0	-inf	0	0	-inf	0	0	-inf	0	0	-inf	0	0	-inf	0	0	-inf	0	0	-inf	0	0	-inf	0	0	-inf	0	0	-inf	0	0	-inf	0	0	-inf	0	0	-inf	0	0	-inf	0	0	-inf	0	0	-inf	0	0	-inf	0	0	-inf	0	0	-inf	0	0	-inf	0	0	-inf	0	0	-inf	0	0	-inf	0	0	-inf	0	0	-inf	0	0	-inf	0	0	-inf	0	0	-inf	0	0	-inf	0	0	-inf	species	Thiolapillus brandeum
118969	0	0	-inf	0	0	-inf	0	0	-inf	0	0	-inf	8	0	41.581637195473604	0	0	-inf	9	1	48.72167750755155	0	0	-inf	11	3	44.02759626815544	0	0	-inf	0	0	-inf	0	0	-inf	0	0	-inf	0	0	-inf	0	0	-inf	6	6	62.5	0	0	-inf	0	0	-inf	0	0	-inf	6	6	61.783080801639166	0	0	-inf	0	0	-inf	8	8	46.875	0	0	-inf	0	0	-inf	0	0	-inf	0	0	-inf	0	0	-inf	0	0	-inf	0	0	-inf	0	0	-inf	0	0	-inf	0	0	-inf	0	0	-inf	13	1	58.132025866313754	0	0	-inf	0	0	-inf	0	0	-inf	0	0	-inf	0	0	-inf	0	0	-inf	0	0	-inf	0	0	-inf	0	0	-inf	0	0	-inf	0	0	-inf	0	0	-inf	0	0	-inf	6	6	47.808802290397615	0	0	-inf	0	0	-inf	0	0	-inf	7	1	59.0	0	0	-inf	0	0	-inf	9	2	45.800326779718986	0	0	-inf	0	0	-inf	0	0	-inf	0	0	-inf	0	0	-inf	0	0	-inf	23	5	45.608695652173914	0	0	-inf	0	0	-inf	0	0	-inf	0	0	-inf	0	0	-inf	15	3	43.06666666666667	0	0	-inf	0	0	-inf	0	0	-inf	0	0	-inf	0	0	-inf	0	0	-inf	13	1	54.73926582538677	0	0	-inf	0	0	-inf	0	0	-inf	29	5	65.20689655172414	0	0	-inf	0	0	-inf	0	0	-inf	order	Legionellales
444	0	0	-inf	0	0	-inf	0	0	-inf	0	0	-inf	8	0	41.581637195473604	0	0	-inf	8	1	49.68688719599549	0	0	-inf	8	1	43.41294486871374	0	0	-inf	0	0	-inf	0	0	-inf	0	0	-inf	0	0	-inf	0	0	-inf	0	0	-inf	0	0	-inf	0	0	-inf	0	0	-inf	0	0	-inf	0	0	-inf	0	0	-inf	0	0	-inf	0	0	-inf	0	0	-inf	0	0	-inf	0	0	-inf	0	0	-inf	0	0	-inf	0	0	-inf	0	0	-inf	0	0	-inf	0	0	-inf	0	0	-inf	12	0	59.391540400819586	0	0	-inf	0	0	-inf	0	0	-inf	0	0	-inf	0	0	-inf	0	0	-inf	0	0	-inf	0	0	-inf	0	0	-inf	0	0	-inf	0	0	-inf	0	0	-inf	0	0	-inf	0	0	-inf	0	0	-inf	0	0	-inf	0	0	-inf	6	0	62.166666666666664	0	0	-inf	0	0	-inf	7	7	42.028991573924415	0	0	-inf	0	0	-inf	0	0	-inf	0	0	-inf	0	0	-inf	0	0	-inf	18	0	46.5	0	0	-inf	0	0	-inf	0	0	-inf	0	0	-inf	0	0	-inf	12	0	43.25	0	0	-inf	0	0	-inf	0	0	-inf	0	0	-inf	0	0	-inf	0	0	-inf	12	0	55.5	0	0	-inf	0	0	-inf	0	0	-inf	24	0	64.08333333333333	0	0	-inf	0	0	-inf	0	0	-inf	family	Legionellaceae
445	0	0	-inf	0	0	-inf	0	0	-inf	0	0	-inf	8	8	41.581637195473604	0	0	-inf	7	7	50.9278710811377	0	0	-inf	7	7	43.4719369928157	0	0	-inf	0	0	-inf	0	0	-inf	0	0	-inf	0	0	-inf	0	0	-inf	0	0	-inf	0	0	-inf	0	0	-inf	0	0	-inf	0	0	-inf	0	0	-inf	0	0	-inf	0	0	-inf	0	0	-inf	0	0	-inf	0	0	-inf	0	0	-inf	0	0	-inf	0	0	-inf	0	0	-inf	0	0	-inf	0	0	-inf	0	0	-inf	0	0	-inf	12	5	59.391540400819586	0	0	-inf	0	0	-inf	0	0	-inf	0	0	-inf	0	0	-inf	0	0	-inf	0	0	-inf	0	0	-inf	0	0	-inf	0	0	-inf	0	0	-inf	0	0	-inf	0	0	-inf	0	0	-inf	0	0	-inf	0	0	-inf	0	0	-inf	6	6	62.166666666666664	0	0	-inf	0	0	-inf	0	0	-inf	0	0	-inf	0	0	-inf	0	0	-inf	0	0	-inf	0	0	-inf	0	0	-inf	18	9	46.5	0	0	-inf	0	0	-inf	0	0	-inf	0	0	-inf	0	0	-inf	12	12	43.25	0	0	-inf	0	0	-inf	0	0	-inf	0	0	-inf	0	0	-inf	0	0	-inf	12	12	55.5	0	0	-inf	0	0	-inf	0	0	-inf	24	5	64.08333333333333	0	0	-inf	0	0	-inf	0	0	-inf	genus	Legionella
452	0	0	-inf	0	0	-inf	0	0	-inf	0	0	-inf	0	0	-inf	0	0	-inf	0	0	-inf	0	0	-inf	0	0	-inf	0	0	-inf	0	0	-inf	0	0	-inf	0	0	-inf	0	0	-inf	0	0	-inf	0	0	-inf	0	0	-inf	0	0	-inf	0	0	-inf	0	0	-inf	0	0	-inf	0	0	-inf	0	0	-inf	0	0	-inf	0	0	-inf	0	0	-inf	0	0	-inf	0	0	-inf	0	0	-inf	0	0	-inf	0	0	-inf	0	0	-inf	0	0	-inf	0	0	-inf	7	7	72.28571428571429	0	0	-inf	0	0	-inf	0	0	-inf	0	0	-inf	0	0	-inf	0	0	-inf	0	0	-inf	0	0	-inf	0	0	-inf	0	0	-inf	0	0	-inf	0	0	-inf	0	0	-inf	0	0	-inf	0	0	-inf	0	0	-inf	0	0	-inf	0	0	-inf	0	0	-inf	0	0	-inf	0	0	-inf	0	0	-inf	0	0	-inf	0	0	-inf	0	0	-inf	0	0	-inf	0	0	-inf	0	0	-inf	0	0	-inf	0	0	-inf	0	0	-inf	0	0	-inf	0	0	-inf	0	0	-inf	0	0	-inf	0	0	-inf	0	0	-inf	0	0	-inf	0	0	-inf	0	0	-inf	0	0	-inf	0	0	-inf	0	0	-inf	0	0	-inf	0	0	-inf	0	0	-inf	0	0	-inf	0	0	-inf	species	Legionella spiritensis
45056	0	0	-inf	0	0	-inf	0	0	-inf	0	0	-inf	0	0	-inf	0	0	-inf	0	0	-inf	0	0	-inf	0	0	-inf	0	0	-inf	0	0	-inf	0	0	-inf	0	0	-inf	0	0	-inf	0	0	-inf	0	0	-inf	0	0	-inf	0	0	-inf	0	0	-inf	0	0	-inf	0	0	-inf	0	0	-inf	0	0	-inf	0	0	-inf	0	0	-inf	0	0	-inf	0	0	-inf	0	0	-inf	0	0	-inf	0	0	-inf	0	0	-inf	0	0	-inf	0	0	-inf	0	0	-inf	0	0	-inf	0	0	-inf	0	0	-inf	0	0	-inf	0	0	-inf	0	0	-inf	0	0	-inf	0	0	-inf	0	0	-inf	0	0	-inf	0	0	-inf	0	0	-inf	0	0	-inf	0	0	-inf	0	0	-inf	0	0	-inf	0	0	-inf	0	0	-inf	0	0	-inf	0	0	-inf	0	0	-inf	0	0	-inf	0	0	-inf	0	0	-inf	0	0	-inf	0	0	-inf	0	0	-inf	0	0	-inf	9	9	42.22222222222222	0	0	-inf	0	0	-inf	0	0	-inf	0	0	-inf	0	0	-inf	0	0	-inf	0	0	-inf	0	0	-inf	0	0	-inf	0	0	-inf	0	0	-inf	0	0	-inf	0	0	-inf	0	0	-inf	0	0	-inf	0	0	-inf	0	0	-inf	0	0	-inf	0	0	-inf	0	0	-inf	species	Legionella adelaidensis
1867846	0	0	-inf	0	0	-inf	0	0	-inf	0	0	-inf	0	0	-inf	0	0	-inf	0	0	-inf	0	0	-inf	0	0	-inf	0	0	-inf	0	0	-inf	0	0	-inf	0	0	-inf	0	0	-inf	0	0	-inf	0	0	-inf	0	0	-inf	0	0	-inf	0	0	-inf	0	0	-inf	0	0	-inf	0	0	-inf	0	0	-inf	0	0	-inf	0	0	-inf	0	0	-inf	0	0	-inf	0	0	-inf	0	0	-inf	0	0	-inf	0	0	-inf	0	0	-inf	0	0	-inf	0	0	-inf	0	0	-inf	0	0	-inf	0	0	-inf	0	0	-inf	0	0	-inf	0	0	-inf	0	0	-inf	0	0	-inf	0	0	-inf	0	0	-inf	0	0	-inf	0	0	-inf	0	0	-inf	0	0	-inf	0	0	-inf	0	0	-inf	0	0	-inf	0	0	-inf	0	0	-inf	0	0	-inf	0	0	-inf	0	0	-inf	0	0	-inf	0	0	-inf	0	0	-inf	0	0	-inf	0	0	-inf	0	0	-inf	0	0	-inf	0	0	-inf	0	0	-inf	0	0	-inf	0	0	-inf	0	0	-inf	0	0	-inf	0	0	-inf	0	0	-inf	0	0	-inf	0	0	-inf	0	0	-inf	0	0	-inf	0	0	-inf	0	0	-inf	0	0	-inf	0	0	-inf	19	19	65.57894736842105	0	0	-inf	0	0	-inf	0	0	-inf	species	Legionella clemsonensis
135613	12	12	47.132937638067745	24	3	46.71476370552295	6	6	44.31167628084813	18	8	50.8568769457222	11	11	52.02584284067836	11	11	53.06628301366016	33	8	50.13594936132738	79	12	47.82666342791899	58	17	48.87517192806419	12	12	64.08668488862713	0	0	-inf	40	8	47.82548339959391	85	14	45.22098362405568	21	3	52.35138652247007	28	4	49.351436687271516	11	11	52.87147531347886	16	3	50.33455594070943	79	13	50.76962130635805	40	7	49.20435033702505	16	16	48.625	36	13	49.94503584783765	27	5	51.64015819435044	11	11	48.04790108496193	44	12	51.26288387068105	0	0	-inf	9	9	52.94448909660273	24	12	52.958333333333336	50	8	50.08859352744565	13	13	50.667253499053984	8	8	44.5	27	8	53.868990240722894	41	8	54.132988986986284	30	6	49.01442611156874	22	8	48.348338863610095	26	7	50.56673880949472	6	6	43.57597402045261	15	5	47.2	18	2	49.888888888888886	13	13	51.66014077950138	6	6	49.88071187457698	75	5	51.20550290796466	14	8	50.867449260040836	28	5	45.94818367505301	76	16	48.40437520584948	114	4	47.14028589094819	16	16	64.01752117433682	7	7	47.285714285714285	18	6	46.9311055086646	19	10	46.83183074316097	24	3	46.665640925230015	19	12	50.94736842105263	0	0	-inf	16	7	45.136485386504596	15	15	48.45881673292724	23	5	50.42707001268677	22	6	46.22888736236876	28	12	45.538016040500644	35	5	47.54252571430955	15	9	53.85748108070695	9	9	43.943899729773776	7	7	49.714285714285715	23	6	48.09106912799633	84	7	55.58822203415763	39	10	51.97218004346992	12	12	49.99018137403636	14	0	44.969181606780275	34	8	45.98509126997971	30	5	45.751836341560676	19	5	47.35443450457189	10	10	47.75296461204668	16	4	48.318895710521225	11	3	50.33622589180318	10	4	45.218376618407355	64	4	58.9294642503934	6	6	47.73486048808163	30	1	55.560147050873546	0	0	-inf	16	6	57.7650285285406	8	8	49.1143419496659	42	16	48.77294430837655	27	5	47.64446803467463	28	12	46.06524030485049	45	14	46.43533698051986	order	Chromatiales
1046	0	0	-inf	14	8	44.062146977506345	0	0	-inf	10	10	45.717400166094386	0	0	-inf	0	0	-inf	13	13	49.62868008498179	26	7	48.064415553662954	26	11	48.45991352079613	0	0	-inf	0	0	-inf	15	8	43.57597402045261	28	7	41.92034116506073	11	5	44.36363636363637	12	12	51.212996333011695	0	0	-inf	6	6	43.15685424949239	27	20	45.7811245987412	17	10	46.30435373417659	0	0	-inf	11	11	53.09089983898246	13	13	53.637251634420146	0	0	-inf	21	21	50.61862123207642	0	0	-inf	0	0	-inf	0	0	-inf	14	14	47.22530920946791	0	0	-inf	0	0	-inf	0	0	-inf	15	15	50.91600769134517	10	10	44.41959594928933	7	7	44.65283010349047	9	9	51.33537356872377	0	0	-inf	0	0	-inf	6	6	45.5	0	0	-inf	0	0	-inf	22	22	48.76396655564677	6	6	44.166666666666664	16	7	45.1875	21	21	48.285714285714285	29	8	44.87187142232627	0	0	-inf	0	0	-inf	0	0	-inf	0	0	-inf	13	13	44.936346512046526	7	7	48.285714285714285	0	0	-inf	0	0	-inf	0	0	-inf	7	7	42.854679436756705	8	8	47.25	8	8	43.75	12	4	45.39395027414154	0	0	-inf	0	0	-inf	0	0	-inf	0	0	-inf	9	9	43.851866296781886	9	9	48.44252845081077	0	0	-inf	7	7	43.08122035641769	13	5	44.308444119332904	6	6	44.38071187457698	14	14	44.857142857142854	0	0	-inf	12	12	43.09186094736163	8	8	43.875	0	0	-inf	11	11	43.16430922028834	0	0	-inf	16	16	46.175275720387894	0	0	-inf	0	0	-inf	0	0	-inf	11	11	45.18181818181818	14	7	47.52861692401537	8	8	44.35181690337425	7	7	42.79859487477053	family	Chromatiaceae
53392	0	0	-inf	0	0	-inf	0	0	-inf	0	0	-inf	0	0	-inf	0	0	-inf	0	0	-inf	6	0	46.13880080175217	0	0	-inf	0	0	-inf	0	0	-inf	0	0	-inf	0	0	-inf	0	0	-inf	0	0	-inf	0	0	-inf	0	0	-inf	0	0	-inf	0	0	-inf	0	0	-inf	0	0	-inf	0	0	-inf	0	0	-inf	0	0	-inf	0	0	-inf	0	0	-inf	0	0	-inf	0	0	-inf	0	0	-inf	0	0	-inf	0	0	-inf	0	0	-inf	0	0	-inf	0	0	-inf	0	0	-inf	0	0	-inf	0	0	-inf	0	0	-inf	0	0	-inf	0	0	-inf	0	0	-inf	0	0	-inf	0	0	-inf	0	0	-inf	0	0	-inf	0	0	-inf	0	0	-inf	0	0	-inf	0	0	-inf	0	0	-inf	0	0	-inf	0	0	-inf	0	0	-inf	0	0	-inf	0	0	-inf	0	0	-inf	0	0	-inf	0	0	-inf	0	0	-inf	0	0	-inf	0	0	-inf	0	0	-inf	0	0	-inf	0	0	-inf	0	0	-inf	0	0	-inf	0	0	-inf	0	0	-inf	0	0	-inf	0	0	-inf	0	0	-inf	0	0	-inf	0	0	-inf	0	0	-inf	0	0	-inf	0	0	-inf	0	0	-inf	0	0	-inf	0	0	-inf	0	0	-inf	0	0	-inf	0	0	-inf	0	0	-inf	genus	Thiodictyon
1166950	0	0	-inf	0	0	-inf	0	0	-inf	0	0	-inf	0	0	-inf	0	0	-inf	0	0	-inf	6	6	46.13880080175217	0	0	-inf	0	0	-inf	0	0	-inf	0	0	-inf	0	0	-inf	0	0	-inf	0	0	-inf	0	0	-inf	0	0	-inf	0	0	-inf	0	0	-inf	0	0	-inf	0	0	-inf	0	0	-inf	0	0	-inf	0	0	-inf	0	0	-inf	0	0	-inf	0	0	-inf	0	0	-inf	0	0	-inf	0	0	-inf	0	0	-inf	0	0	-inf	0	0	-inf	0	0	-inf	0	0	-inf	0	0	-inf	0	0	-inf	0	0	-inf	0	0	-inf	0	0	-inf	0	0	-inf	0	0	-inf	0	0	-inf	0	0	-inf	0	0	-inf	0	0	-inf	0	0	-inf	0	0	-inf	0	0	-inf	0	0	-inf	0	0	-inf	0	0	-inf	0	0	-inf	0	0	-inf	0	0	-inf	0	0	-inf	0	0	-inf	0	0	-inf	0	0	-inf	0	0	-inf	0	0	-inf	0	0	-inf	0	0	-inf	0	0	-inf	0	0	-inf	0	0	-inf	0	0	-inf	0	0	-inf	0	0	-inf	0	0	-inf	0	0	-inf	0	0	-inf	0	0	-inf	0	0	-inf	0	0	-inf	0	0	-inf	0	0	-inf	0	0	-inf	0	0	-inf	0	0	-inf	0	0	-inf	0	0	-inf	0	0	-inf	species	Candidatus Thiodictyon syntrophicum
57488	0	0	-inf	0	0	-inf	0	0	-inf	0	0	-inf	0	0	-inf	0	0	-inf	0	0	-inf	0	0	-inf	0	0	-inf	0	0	-inf	0	0	-inf	0	0	-inf	14	0	41.76925375869289	0	0	-inf	0	0	-inf	0	0	-inf	0	0	-inf	0	0	-inf	0	0	-inf	0	0	-inf	0	0	-inf	0	0	-inf	0	0	-inf	0	0	-inf	0	0	-inf	0	0	-inf	0	0	-inf	0	0	-inf	0	0	-inf	0	0	-inf	0	0	-inf	0	0	-inf	0	0	-inf	0	0	-inf	0	0	-inf	0	0	-inf	0	0	-inf	0	0	-inf	0	0	-inf	0	0	-inf	0	0	-inf	0	0	-inf	0	0	-inf	0	0	-inf	0	0	-inf	0	0	-inf	0	0	-inf	0	0	-inf	0	0	-inf	0	0	-inf	0	0	-inf	0	0	-inf	0	0	-inf	0	0	-inf	0	0	-inf	0	0	-inf	0	0	-inf	0	0	-inf	0	0	-inf	0	0	-inf	0	0	-inf	0	0	-inf	0	0	-inf	0	0	-inf	0	0	-inf	0	0	-inf	0	0	-inf	0	0	-inf	0	0	-inf	0	0	-inf	0	0	-inf	0	0	-inf	0	0	-inf	0	0	-inf	0	0	-inf	0	0	-inf	0	0	-inf	0	0	-inf	0	0	-inf	0	0	-inf	0	0	-inf	0	0	-inf	0	0	-inf	genus	Thiorhodococcus
527199	0	0	-inf	0	0	-inf	0	0	-inf	0	0	-inf	0	0	-inf	0	0	-inf	0	0	-inf	0	0	-inf	0	0	-inf	0	0	-inf	0	0	-inf	0	0	-inf	14	14	41.76925375869289	0	0	-inf	0	0	-inf	0	0	-inf	0	0	-inf	0	0	-inf	0	0	-inf	0	0	-inf	0	0	-inf	0	0	-inf	0	0	-inf	0	0	-inf	0	0	-inf	0	0	-inf	0	0	-inf	0	0	-inf	0	0	-inf	0	0	-inf	0	0	-inf	0	0	-inf	0	0	-inf	0	0	-inf	0	0	-inf	0	0	-inf	0	0	-inf	0	0	-inf	0	0	-inf	0	0	-inf	0	0	-inf	0	0	-inf	0	0	-inf	0	0	-inf	0	0	-inf	0	0	-inf	0	0	-inf	0	0	-inf	0	0	-inf	0	0	-inf	0	0	-inf	0	0	-inf	0	0	-inf	0	0	-inf	0	0	-inf	0	0	-inf	0	0	-inf	0	0	-inf	0	0	-inf	0	0	-inf	0	0	-inf	0	0	-inf	0	0	-inf	0	0	-inf	0	0	-inf	0	0	-inf	0	0	-inf	0	0	-inf	0	0	-inf	0	0	-inf	0	0	-inf	0	0	-inf	0	0	-inf	0	0	-inf	0	0	-inf	0	0	-inf	0	0	-inf	0	0	-inf	0	0	-inf	0	0	-inf	0	0	-inf	0	0	-inf	0	0	-inf	species	Thiorhodococcus modestalkaliphilus
67575	0	0	-inf	6	6	44.166666666666664	0	0	-inf	0	0	-inf	0	0	-inf	0	0	-inf	0	0	-inf	0	0	-inf	0	0	-inf	0	0	-inf	0	0	-inf	7	0	42.142857142857146	0	0	-inf	6	0	44.333333333333336	0	0	-inf	0	0	-inf	0	0	-inf	7	0	43.57142857142857	7	7	44.164232409051806	0	0	-inf	0	0	-inf	0	0	-inf	0	0	-inf	0	0	-inf	0	0	-inf	0	0	-inf	0	0	-inf	0	0	-inf	0	0	-inf	0	0	-inf	0	0	-inf	0	0	-inf	0	0	-inf	0	0	-inf	0	0	-inf	0	0	-inf	0	0	-inf	0	0	-inf	0	0	-inf	0	0	-inf	0	0	-inf	0	0	-inf	0	0	-inf	0	0	-inf	0	0	-inf	0	0	-inf	0	0	-inf	0	0	-inf	0	0	-inf	0	0	-inf	0	0	-inf	0	0	-inf	0	0	-inf	0	0	-inf	0	0	-inf	0	0	-inf	0	0	-inf	8	0	43.57474746830583	0	0	-inf	0	0	-inf	0	0	-inf	0	0	-inf	0	0	-inf	0	0	-inf	0	0	-inf	0	0	-inf	0	0	-inf	0	0	-inf	0	0	-inf	0	0	-inf	0	0	-inf	0	0	-inf	0	0	-inf	0	0	-inf	0	0	-inf	0	0	-inf	0	0	-inf	0	0	-inf	0	0	-inf	0	0	-inf	0	0	-inf	0	0	-inf	0	0	-inf	genus	Rheinheimera
115860	0	0	-inf	0	0	-inf	0	0	-inf	0	0	-inf	0	0	-inf	0	0	-inf	0	0	-inf	0	0	-inf	0	0	-inf	0	0	-inf	0	0	-inf	7	0	42.142857142857146	0	0	-inf	6	0	44.333333333333336	0	0	-inf	0	0	-inf	0	0	-inf	7	0	43.57142857142857	0	0	-inf	0	0	-inf	0	0	-inf	0	0	-inf	0	0	-inf	0	0	-inf	0	0	-inf	0	0	-inf	0	0	-inf	0	0	-inf	0	0	-inf	0	0	-inf	0	0	-inf	0	0	-inf	0	0	-inf	0	0	-inf	0	0	-inf	0	0	-inf	0	0	-inf	0	0	-inf	0	0	-inf	0	0	-inf	0	0	-inf	0	0	-inf	0	0	-inf	0	0	-inf	0	0	-inf	0	0	-inf	0	0	-inf	0	0	-inf	0	0	-inf	0	0	-inf	0	0	-inf	0	0	-inf	0	0	-inf	0	0	-inf	0	0	-inf	0	0	-inf	0	0	-inf	8	0	43.57474746830583	0	0	-inf	0	0	-inf	0	0	-inf	0	0	-inf	0	0	-inf	0	0	-inf	0	0	-inf	0	0	-inf	0	0	-inf	0	0	-inf	0	0	-inf	0	0	-inf	0	0	-inf	0	0	-inf	0	0	-inf	0	0	-inf	0	0	-inf	0	0	-inf	0	0	-inf	0	0	-inf	0	0	-inf	0	0	-inf	0	0	-inf	0	0	-inf	0	0	-inf	no_rank	unclassified Rheinheimera
1763998	0	0	-inf	0	0	-inf	0	0	-inf	0	0	-inf	0	0	-inf	0	0	-inf	0	0	-inf	0	0	-inf	0	0	-inf	0	0	-inf	0	0	-inf	7	7	42.142857142857146	0	0	-inf	6	6	44.333333333333336	0	0	-inf	0	0	-inf	0	0	-inf	7	7	43.57142857142857	0	0	-inf	0	0	-inf	0	0	-inf	0	0	-inf	0	0	-inf	0	0	-inf	0	0	-inf	0	0	-inf	0	0	-inf	0	0	-inf	0	0	-inf	0	0	-inf	0	0	-inf	0	0	-inf	0	0	-inf	0	0	-inf	0	0	-inf	0	0	-inf	0	0	-inf	0	0	-inf	0	0	-inf	0	0	-inf	0	0	-inf	0	0	-inf	0	0	-inf	0	0	-inf	0	0	-inf	0	0	-inf	0	0	-inf	0	0	-inf	0	0	-inf	0	0	-inf	0	0	-inf	0	0	-inf	0	0	-inf	0	0	-inf	0	0	-inf	0	0	-inf	0	0	-inf	8	8	43.57474746830583	0	0	-inf	0	0	-inf	0	0	-inf	0	0	-inf	0	0	-inf	0	0	-inf	0	0	-inf	0	0	-inf	0	0	-inf	0	0	-inf	0	0	-inf	0	0	-inf	0	0	-inf	0	0	-inf	0	0	-inf	0	0	-inf	0	0	-inf	0	0	-inf	0	0	-inf	0	0	-inf	0	0	-inf	0	0	-inf	0	0	-inf	0	0	-inf	0	0	-inf	species	Rheinheimera sp. F8
82569	0	0	-inf	0	0	-inf	0	0	-inf	0	0	-inf	0	0	-inf	0	0	-inf	0	0	-inf	7	1	50.81581115980782	9	0	53.47275933288211	0	0	-inf	0	0	-inf	0	0	-inf	0	0	-inf	0	0	-inf	0	0	-inf	0	0	-inf	0	0	-inf	0	0	-inf	0	0	-inf	0	0	-inf	0	0	-inf	0	0	-inf	0	0	-inf	0	0	-inf	0	0	-inf	0	0	-inf	0	0	-inf	0	0	-inf	0	0	-inf	0	0	-inf	0	0	-inf	0	0	-inf	0	0	-inf	0	0	-inf	0	0	-inf	0	0	-inf	0	0	-inf	0	0	-inf	0	0	-inf	0	0	-inf	0	0	-inf	0	0	-inf	0	0	-inf	0	0	-inf	7	1	42.142857142857146	0	0	-inf	0	0	-inf	0	0	-inf	0	0	-inf	0	0	-inf	0	0	-inf	0	0	-inf	0	0	-inf	0	0	-inf	0	0	-inf	0	0	-inf	0	0	-inf	0	0	-inf	0	0	-inf	0	0	-inf	0	0	-inf	0	0	-inf	0	0	-inf	0	0	-inf	0	0	-inf	0	0	-inf	0	0	-inf	0	0	-inf	0	0	-inf	0	0	-inf	0	0	-inf	0	0	-inf	0	0	-inf	0	0	-inf	0	0	-inf	0	0	-inf	0	0	-inf	0	0	-inf	0	0	-inf	0	0	-inf	0	0	-inf	0	0	-inf	0	0	-inf	no_rank	unclassified Chromatiaceae
1978339	0	0	-inf	0	0	-inf	0	0	-inf	0	0	-inf	0	0	-inf	0	0	-inf	0	0	-inf	0	0	-inf	0	0	-inf	0	0	-inf	0	0	-inf	0	0	-inf	0	0	-inf	0	0	-inf	0	0	-inf	0	0	-inf	0	0	-inf	0	0	-inf	0	0	-inf	0	0	-inf	0	0	-inf	0	0	-inf	0	0	-inf	0	0	-inf	0	0	-inf	0	0	-inf	0	0	-inf	0	0	-inf	0	0	-inf	0	0	-inf	0	0	-inf	0	0	-inf	0	0	-inf	0	0	-inf	0	0	-inf	0	0	-inf	0	0	-inf	0	0	-inf	0	0	-inf	0	0	-inf	0	0	-inf	0	0	-inf	0	0	-inf	0	0	-inf	6	6	42.0	0	0	-inf	0	0	-inf	0	0	-inf	0	0	-inf	0	0	-inf	0	0	-inf	0	0	-inf	0	0	-inf	0	0	-inf	0	0	-inf	0	0	-inf	0	0	-inf	0	0	-inf	0	0	-inf	0	0	-inf	0	0	-inf	0	0	-inf	0	0	-inf	0	0	-inf	0	0	-inf	0	0	-inf	0	0	-inf	0	0	-inf	0	0	-inf	0	0	-inf	0	0	-inf	0	0	-inf	0	0	-inf	0	0	-inf	0	0	-inf	0	0	-inf	0	0	-inf	0	0	-inf	0	0	-inf	0	0	-inf	0	0	-inf	0	0	-inf	0	0	-inf	species	Chromatiaceae bacterium 2141T.STBD.0c.01a
2049432	0	0	-inf	0	0	-inf	0	0	-inf	0	0	-inf	0	0	-inf	0	0	-inf	0	0	-inf	6	6	51.36396103067893	9	9	53.47275933288211	0	0	-inf	0	0	-inf	0	0	-inf	0	0	-inf	0	0	-inf	0	0	-inf	0	0	-inf	0	0	-inf	0	0	-inf	0	0	-inf	0	0	-inf	0	0	-inf	0	0	-inf	0	0	-inf	0	0	-inf	0	0	-inf	0	0	-inf	0	0	-inf	0	0	-inf	0	0	-inf	0	0	-inf	0	0	-inf	0	0	-inf	0	0	-inf	0	0	-inf	0	0	-inf	0	0	-inf	0	0	-inf	0	0	-inf	0	0	-inf	0	0	-inf	0	0	-inf	0	0	-inf	0	0	-inf	0	0	-inf	0	0	-inf	0	0	-inf	0	0	-inf	0	0	-inf	0	0	-inf	0	0	-inf	0	0	-inf	0	0	-inf	0	0	-inf	0	0	-inf	0	0	-inf	0	0	-inf	0	0	-inf	0	0	-inf	0	0	-inf	0	0	-inf	0	0	-inf	0	0	-inf	0	0	-inf	0	0	-inf	0	0	-inf	0	0	-inf	0	0	-inf	0	0	-inf	0	0	-inf	0	0	-inf	0	0	-inf	0	0	-inf	0	0	-inf	0	0	-inf	0	0	-inf	0	0	-inf	0	0	-inf	0	0	-inf	0	0	-inf	0	0	-inf	0	0	-inf	0	0	-inf	0	0	-inf	species	Chromatiaceae bacterium
85072	0	0	-inf	0	0	-inf	0	0	-inf	0	0	-inf	0	0	-inf	0	0	-inf	0	0	-inf	6	6	46.61656943186433	6	6	47.742640687119284	0	0	-inf	0	0	-inf	0	0	-inf	0	0	-inf	0	0	-inf	0	0	-inf	0	0	-inf	0	0	-inf	0	0	-inf	0	0	-inf	0	0	-inf	0	0	-inf	0	0	-inf	0	0	-inf	0	0	-inf	0	0	-inf	0	0	-inf	0	0	-inf	0	0	-inf	0	0	-inf	0	0	-inf	0	0	-inf	0	0	-inf	0	0	-inf	0	0	-inf	0	0	-inf	0	0	-inf	0	0	-inf	0	0	-inf	0	0	-inf	0	0	-inf	0	0	-inf	0	0	-inf	0	0	-inf	0	0	-inf	0	0	-inf	0	0	-inf	0	0	-inf	0	0	-inf	0	0	-inf	0	0	-inf	0	0	-inf	0	0	-inf	0	0	-inf	0	0	-inf	0	0	-inf	0	0	-inf	0	0	-inf	0	0	-inf	0	0	-inf	0	0	-inf	0	0	-inf	0	0	-inf	0	0	-inf	0	0	-inf	0	0	-inf	0	0	-inf	0	0	-inf	0	0	-inf	0	0	-inf	0	0	-inf	0	0	-inf	0	0	-inf	0	0	-inf	0	0	-inf	0	0	-inf	0	0	-inf	0	0	-inf	0	0	-inf	0	0	-inf	0	0	-inf	7	7	53.142857142857146	0	0	-inf	0	0	-inf	genus	Allochromatium
85073	0	0	-inf	0	0	-inf	0	0	-inf	0	0	-inf	0	0	-inf	0	0	-inf	0	0	-inf	0	0	-inf	0	0	-inf	0	0	-inf	0	0	-inf	0	0	-inf	0	0	-inf	0	0	-inf	0	0	-inf	0	0	-inf	0	0	-inf	0	0	-inf	0	0	-inf	0	0	-inf	0	0	-inf	0	0	-inf	0	0	-inf	0	0	-inf	0	0	-inf	0	0	-inf	0	0	-inf	0	0	-inf	0	0	-inf	0	0	-inf	0	0	-inf	0	0	-inf	0	0	-inf	0	0	-inf	0	0	-inf	0	0	-inf	0	0	-inf	0	0	-inf	0	0	-inf	0	0	-inf	0	0	-inf	0	0	-inf	0	0	-inf	0	0	-inf	0	0	-inf	0	0	-inf	0	0	-inf	0	0	-inf	0	0	-inf	0	0	-inf	0	0	-inf	0	0	-inf	0	0	-inf	0	0	-inf	0	0	-inf	0	0	-inf	0	0	-inf	0	0	-inf	0	0	-inf	0	0	-inf	0	0	-inf	0	0	-inf	0	0	-inf	0	0	-inf	0	0	-inf	0	0	-inf	8	0	45.41391109268659	0	0	-inf	0	0	-inf	0	0	-inf	0	0	-inf	0	0	-inf	0	0	-inf	0	0	-inf	0	0	-inf	0	0	-inf	0	0	-inf	0	0	-inf	0	0	-inf	0	0	-inf	0	0	-inf	0	0	-inf	0	0	-inf	genus	Thermochromatium
1050	0	0	-inf	0	0	-inf	0	0	-inf	0	0	-inf	0	0	-inf	0	0	-inf	0	0	-inf	0	0	-inf	0	0	-inf	0	0	-inf	0	0	-inf	0	0	-inf	0	0	-inf	0	0	-inf	0	0	-inf	0	0	-inf	0	0	-inf	0	0	-inf	0	0	-inf	0	0	-inf	0	0	-inf	0	0	-inf	0	0	-inf	0	0	-inf	0	0	-inf	0	0	-inf	0	0	-inf	0	0	-inf	0	0	-inf	0	0	-inf	0	0	-inf	0	0	-inf	0	0	-inf	0	0	-inf	0	0	-inf	0	0	-inf	0	0	-inf	0	0	-inf	0	0	-inf	0	0	-inf	0	0	-inf	0	0	-inf	0	0	-inf	0	0	-inf	0	0	-inf	0	0	-inf	0	0	-inf	0	0	-inf	0	0	-inf	0	0	-inf	0	0	-inf	0	0	-inf	0	0	-inf	0	0	-inf	0	0	-inf	0	0	-inf	0	0	-inf	0	0	-inf	0	0	-inf	0	0	-inf	0	0	-inf	0	0	-inf	0	0	-inf	0	0	-inf	0	0	-inf	0	0	-inf	8	0	45.41391109268659	0	0	-inf	0	0	-inf	0	0	-inf	0	0	-inf	0	0	-inf	0	0	-inf	0	0	-inf	0	0	-inf	0	0	-inf	0	0	-inf	0	0	-inf	0	0	-inf	0	0	-inf	0	0	-inf	0	0	-inf	0	0	-inf	species	Thermochromatium tepidum
316276	0	0	-inf	0	0	-inf	0	0	-inf	0	0	-inf	0	0	-inf	0	0	-inf	0	0	-inf	0	0	-inf	0	0	-inf	0	0	-inf	0	0	-inf	0	0	-inf	0	0	-inf	0	0	-inf	0	0	-inf	0	0	-inf	0	0	-inf	0	0	-inf	0	0	-inf	0	0	-inf	0	0	-inf	0	0	-inf	0	0	-inf	0	0	-inf	0	0	-inf	0	0	-inf	0	0	-inf	0	0	-inf	0	0	-inf	0	0	-inf	0	0	-inf	0	0	-inf	0	0	-inf	0	0	-inf	0	0	-inf	0	0	-inf	0	0	-inf	0	0	-inf	0	0	-inf	0	0	-inf	0	0	-inf	0	0	-inf	0	0	-inf	0	0	-inf	0	0	-inf	0	0	-inf	0	0	-inf	0	0	-inf	0	0	-inf	0	0	-inf	0	0	-inf	0	0	-inf	0	0	-inf	0	0	-inf	0	0	-inf	0	0	-inf	0	0	-inf	0	0	-inf	0	0	-inf	0	0	-inf	0	0	-inf	0	0	-inf	0	0	-inf	0	0	-inf	0	0	-inf	0	0	-inf	8	8	45.41391109268659	0	0	-inf	0	0	-inf	0	0	-inf	0	0	-inf	0	0	-inf	0	0	-inf	0	0	-inf	0	0	-inf	0	0	-inf	0	0	-inf	0	0	-inf	0	0	-inf	0	0	-inf	0	0	-inf	0	0	-inf	0	0	-inf	strain	Thermochromatium tepidum ATCC 43061
85076	0	0	-inf	0	0	-inf	0	0	-inf	0	0	-inf	0	0	-inf	0	0	-inf	0	0	-inf	0	0	-inf	0	0	-inf	0	0	-inf	0	0	-inf	0	0	-inf	7	0	41.0	0	0	-inf	0	0	-inf	0	0	-inf	0	0	-inf	0	0	-inf	0	0	-inf	0	0	-inf	0	0	-inf	0	0	-inf	0	0	-inf	0	0	-inf	0	0	-inf	0	0	-inf	0	0	-inf	0	0	-inf	0	0	-inf	0	0	-inf	0	0	-inf	0	0	-inf	0	0	-inf	0	0	-inf	0	0	-inf	0	0	-inf	0	0	-inf	0	0	-inf	0	0	-inf	0	0	-inf	0	0	-inf	0	0	-inf	0	0	-inf	0	0	-inf	0	0	-inf	0	0	-inf	0	0	-inf	0	0	-inf	0	0	-inf	0	0	-inf	0	0	-inf	0	0	-inf	0	0	-inf	0	0	-inf	0	0	-inf	0	0	-inf	0	0	-inf	0	0	-inf	0	0	-inf	0	0	-inf	0	0	-inf	0	0	-inf	0	0	-inf	0	0	-inf	0	0	-inf	0	0	-inf	0	0	-inf	0	0	-inf	0	0	-inf	0	0	-inf	0	0	-inf	0	0	-inf	0	0	-inf	0	0	-inf	0	0	-inf	0	0	-inf	0	0	-inf	0	0	-inf	0	0	-inf	0	0	-inf	0	0	-inf	0	0	-inf	0	0	-inf	genus	Marichromatium
37487	0	0	-inf	0	0	-inf	0	0	-inf	0	0	-inf	0	0	-inf	0	0	-inf	0	0	-inf	0	0	-inf	0	0	-inf	0	0	-inf	0	0	-inf	0	0	-inf	7	0	41.0	0	0	-inf	0	0	-inf	0	0	-inf	0	0	-inf	0	0	-inf	0	0	-inf	0	0	-inf	0	0	-inf	0	0	-inf	0	0	-inf	0	0	-inf	0	0	-inf	0	0	-inf	0	0	-inf	0	0	-inf	0	0	-inf	0	0	-inf	0	0	-inf	0	0	-inf	0	0	-inf	0	0	-inf	0	0	-inf	0	0	-inf	0	0	-inf	0	0	-inf	0	0	-inf	0	0	-inf	0	0	-inf	0	0	-inf	0	0	-inf	0	0	-inf	0	0	-inf	0	0	-inf	0	0	-inf	0	0	-inf	0	0	-inf	0	0	-inf	0	0	-inf	0	0	-inf	0	0	-inf	0	0	-inf	0	0	-inf	0	0	-inf	0	0	-inf	0	0	-inf	0	0	-inf	0	0	-inf	0	0	-inf	0	0	-inf	0	0	-inf	0	0	-inf	0	0	-inf	0	0	-inf	0	0	-inf	0	0	-inf	0	0	-inf	0	0	-inf	0	0	-inf	0	0	-inf	0	0	-inf	0	0	-inf	0	0	-inf	0	0	-inf	0	0	-inf	0	0	-inf	0	0	-inf	0	0	-inf	0	0	-inf	0	0	-inf	0	0	-inf	species	Marichromatium purpuratum
765910	0	0	-inf	0	0	-inf	0	0	-inf	0	0	-inf	0	0	-inf	0	0	-inf	0	0	-inf	0	0	-inf	0	0	-inf	0	0	-inf	0	0	-inf	0	0	-inf	7	7	41.0	0	0	-inf	0	0	-inf	0	0	-inf	0	0	-inf	0	0	-inf	0	0	-inf	0	0	-inf	0	0	-inf	0	0	-inf	0	0	-inf	0	0	-inf	0	0	-inf	0	0	-inf	0	0	-inf	0	0	-inf	0	0	-inf	0	0	-inf	0	0	-inf	0	0	-inf	0	0	-inf	0	0	-inf	0	0	-inf	0	0	-inf	0	0	-inf	0	0	-inf	0	0	-inf	0	0	-inf	0	0	-inf	0	0	-inf	0	0	-inf	0	0	-inf	0	0	-inf	0	0	-inf	0	0	-inf	0	0	-inf	0	0	-inf	0	0	-inf	0	0	-inf	0	0	-inf	0	0	-inf	0	0	-inf	0	0	-inf	0	0	-inf	0	0	-inf	0	0	-inf	0	0	-inf	0	0	-inf	0	0	-inf	0	0	-inf	0	0	-inf	0	0	-inf	0	0	-inf	0	0	-inf	0	0	-inf	0	0	-inf	0	0	-inf	0	0	-inf	0	0	-inf	0	0	-inf	0	0	-inf	0	0	-inf	0	0	-inf	0	0	-inf	0	0	-inf	0	0	-inf	0	0	-inf	0	0	-inf	0	0	-inf	0	0	-inf	0	0	-inf	strain	Marichromatium purpuratum 984
1813600	0	0	-inf	0	0	-inf	0	0	-inf	0	0	-inf	0	0	-inf	0	0	-inf	0	0	-inf	0	0	-inf	0	0	-inf	0	0	-inf	0	0	-inf	0	0	-inf	0	0	-inf	0	0	-inf	0	0	-inf	0	0	-inf	0	0	-inf	0	0	-inf	0	0	-inf	0	0	-inf	0	0	-inf	0	0	-inf	0	0	-inf	0	0	-inf	0	0	-inf	0	0	-inf	0	0	-inf	0	0	-inf	0	0	-inf	0	0	-inf	0	0	-inf	0	0	-inf	0	0	-inf	0	0	-inf	0	0	-inf	0	0	-inf	0	0	-inf	0	0	-inf	0	0	-inf	0	0	-inf	0	0	-inf	0	0	-inf	0	0	-inf	0	0	-inf	8	0	47.375	0	0	-inf	0	0	-inf	0	0	-inf	0	0	-inf	0	0	-inf	0	0	-inf	0	0	-inf	0	0	-inf	0	0	-inf	0	0	-inf	0	0	-inf	0	0	-inf	0	0	-inf	0	0	-inf	0	0	-inf	0	0	-inf	0	0	-inf	0	0	-inf	0	0	-inf	0	0	-inf	0	0	-inf	0	0	-inf	0	0	-inf	0	0	-inf	0	0	-inf	0	0	-inf	0	0	-inf	0	0	-inf	0	0	-inf	0	0	-inf	0	0	-inf	0	0	-inf	0	0	-inf	0	0	-inf	0	0	-inf	0	0	-inf	0	0	-inf	0	0	-inf	genus	Candidatus Tenderia
1748243	0	0	-inf	0	0	-inf	0	0	-inf	0	0	-inf	0	0	-inf	0	0	-inf	0	0	-inf	0	0	-inf	0	0	-inf	0	0	-inf	0	0	-inf	0	0	-inf	0	0	-inf	0	0	-inf	0	0	-inf	0	0	-inf	0	0	-inf	0	0	-inf	0	0	-inf	0	0	-inf	0	0	-inf	0	0	-inf	0	0	-inf	0	0	-inf	0	0	-inf	0	0	-inf	0	0	-inf	0	0	-inf	0	0	-inf	0	0	-inf	0	0	-inf	0	0	-inf	0	0	-inf	0	0	-inf	0	0	-inf	0	0	-inf	0	0	-inf	0	0	-inf	0	0	-inf	0	0	-inf	0	0	-inf	0	0	-inf	0	0	-inf	0	0	-inf	8	8	47.375	0	0	-inf	0	0	-inf	0	0	-inf	0	0	-inf	0	0	-inf	0	0	-inf	0	0	-inf	0	0	-inf	0	0	-inf	0	0	-inf	0	0	-inf	0	0	-inf	0	0	-inf	0	0	-inf	0	0	-inf	0	0	-inf	0	0	-inf	0	0	-inf	0	0	-inf	0	0	-inf	0	0	-inf	0	0	-inf	0	0	-inf	0	0	-inf	0	0	-inf	0	0	-inf	0	0	-inf	0	0	-inf	0	0	-inf	0	0	-inf	0	0	-inf	0	0	-inf	0	0	-inf	0	0	-inf	0	0	-inf	0	0	-inf	0	0	-inf	0	0	-inf	species	Candidatus Tenderia electrophaga
2796146	0	0	-inf	0	0	-inf	0	0	-inf	0	0	-inf	0	0	-inf	0	0	-inf	0	0	-inf	0	0	-inf	0	0	-inf	0	0	-inf	0	0	-inf	0	0	-inf	0	0	-inf	0	0	-inf	0	0	-inf	0	0	-inf	0	0	-inf	0	0	-inf	0	0	-inf	0	0	-inf	0	0	-inf	0	0	-inf	0	0	-inf	0	0	-inf	0	0	-inf	0	0	-inf	0	0	-inf	0	0	-inf	0	0	-inf	0	0	-inf	0	0	-inf	0	0	-inf	0	0	-inf	0	0	-inf	0	0	-inf	0	0	-inf	0	0	-inf	0	0	-inf	0	0	-inf	0	0	-inf	0	0	-inf	0	0	-inf	9	0	41.666666666666664	0	0	-inf	0	0	-inf	0	0	-inf	0	0	-inf	0	0	-inf	0	0	-inf	0	0	-inf	0	0	-inf	0	0	-inf	0	0	-inf	0	0	-inf	0	0	-inf	0	0	-inf	0	0	-inf	0	0	-inf	0	0	-inf	0	0	-inf	0	0	-inf	0	0	-inf	0	0	-inf	0	0	-inf	0	0	-inf	0	0	-inf	0	0	-inf	0	0	-inf	0	0	-inf	0	0	-inf	0	0	-inf	0	0	-inf	0	0	-inf	0	0	-inf	0	0	-inf	0	0	-inf	0	0	-inf	0	0	-inf	0	0	-inf	0	0	-inf	0	0	-inf	0	0	-inf	0	0	-inf	genus	Candidatus Nitrosacidococcus
553981	0	0	-inf	0	0	-inf	0	0	-inf	0	0	-inf	0	0	-inf	0	0	-inf	0	0	-inf	0	0	-inf	0	0	-inf	0	0	-inf	0	0	-inf	0	0	-inf	0	0	-inf	0	0	-inf	0	0	-inf	0	0	-inf	0	0	-inf	0	0	-inf	0	0	-inf	0	0	-inf	0	0	-inf	0	0	-inf	0	0	-inf	0	0	-inf	0	0	-inf	0	0	-inf	0	0	-inf	0	0	-inf	0	0	-inf	0	0	-inf	0	0	-inf	0	0	-inf	0	0	-inf	0	0	-inf	0	0	-inf	0	0	-inf	0	0	-inf	0	0	-inf	0	0	-inf	0	0	-inf	0	0	-inf	0	0	-inf	9	9	41.666666666666664	0	0	-inf	0	0	-inf	0	0	-inf	0	0	-inf	0	0	-inf	0	0	-inf	0	0	-inf	0	0	-inf	0	0	-inf	0	0	-inf	0	0	-inf	0	0	-inf	0	0	-inf	0	0	-inf	0	0	-inf	0	0	-inf	0	0	-inf	0	0	-inf	0	0	-inf	0	0	-inf	0	0	-inf	0	0	-inf	0	0	-inf	0	0	-inf	0	0	-inf	0	0	-inf	0	0	-inf	0	0	-inf	0	0	-inf	0	0	-inf	0	0	-inf	0	0	-inf	0	0	-inf	0	0	-inf	0	0	-inf	0	0	-inf	0	0	-inf	0	0	-inf	0	0	-inf	0	0	-inf	species	Candidatus Nitrosacidococcus tergens
2828366	0	0	-inf	0	0	-inf	0	0	-inf	0	0	-inf	0	0	-inf	0	0	-inf	0	0	-inf	0	0	-inf	0	0	-inf	0	0	-inf	0	0	-inf	0	0	-inf	0	0	-inf	0	0	-inf	0	0	-inf	0	0	-inf	0	0	-inf	0	0	-inf	0	0	-inf	0	0	-inf	0	0	-inf	0	0	-inf	0	0	-inf	0	0	-inf	0	0	-inf	0	0	-inf	0	0	-inf	0	0	-inf	0	0	-inf	0	0	-inf	0	0	-inf	0	0	-inf	0	0	-inf	0	0	-inf	0	0	-inf	0	0	-inf	0	0	-inf	0	0	-inf	0	0	-inf	0	0	-inf	0	0	-inf	0	0	-inf	0	0	-inf	0	0	-inf	6	0	44.166666666666664	0	0	-inf	0	0	-inf	0	0	-inf	0	0	-inf	0	0	-inf	0	0	-inf	0	0	-inf	0	0	-inf	0	0	-inf	0	0	-inf	0	0	-inf	0	0	-inf	0	0	-inf	0	0	-inf	0	0	-inf	0	0	-inf	0	0	-inf	0	0	-inf	0	0	-inf	0	0	-inf	0	0	-inf	0	0	-inf	0	0	-inf	0	0	-inf	0	0	-inf	0	0	-inf	0	0	-inf	0	0	-inf	0	0	-inf	0	0	-inf	0	0	-inf	0	0	-inf	0	0	-inf	0	0	-inf	0	0	-inf	0	0	-inf	0	0	-inf	0	0	-inf	genus	Caldichromatium
2699430	0	0	-inf	0	0	-inf	0	0	-inf	0	0	-inf	0	0	-inf	0	0	-inf	0	0	-inf	0	0	-inf	0	0	-inf	0	0	-inf	0	0	-inf	0	0	-inf	0	0	-inf	0	0	-inf	0	0	-inf	0	0	-inf	0	0	-inf	0	0	-inf	0	0	-inf	0	0	-inf	0	0	-inf	0	0	-inf	0	0	-inf	0	0	-inf	0	0	-inf	0	0	-inf	0	0	-inf	0	0	-inf	0	0	-inf	0	0	-inf	0	0	-inf	0	0	-inf	0	0	-inf	0	0	-inf	0	0	-inf	0	0	-inf	0	0	-inf	0	0	-inf	0	0	-inf	0	0	-inf	0	0	-inf	0	0	-inf	0	0	-inf	0	0	-inf	6	6	44.166666666666664	0	0	-inf	0	0	-inf	0	0	-inf	0	0	-inf	0	0	-inf	0	0	-inf	0	0	-inf	0	0	-inf	0	0	-inf	0	0	-inf	0	0	-inf	0	0	-inf	0	0	-inf	0	0	-inf	0	0	-inf	0	0	-inf	0	0	-inf	0	0	-inf	0	0	-inf	0	0	-inf	0	0	-inf	0	0	-inf	0	0	-inf	0	0	-inf	0	0	-inf	0	0	-inf	0	0	-inf	0	0	-inf	0	0	-inf	0	0	-inf	0	0	-inf	0	0	-inf	0	0	-inf	0	0	-inf	0	0	-inf	0	0	-inf	0	0	-inf	0	0	-inf	species	Caldichromatium japonicum
72276	0	0	-inf	7	7	52.469181606780275	0	0	-inf	0	0	-inf	0	0	-inf	0	0	-inf	12	12	45.77612398492002	19	10	47.53632552306248	15	15	50.96035613630451	0	0	-inf	0	0	-inf	17	17	46.71322892241341	43	11	45.56324843044848	7	7	64.28316390745736	12	12	49.77368927062182	0	0	-inf	7	7	58.915967079199504	32	18	54.990928719883556	16	3	49.375	0	0	-inf	12	12	46.816822426505446	9	9	51.666666666666664	0	0	-inf	11	4	52.71638899889253	0	0	-inf	0	0	-inf	12	12	50.833333333333336	16	16	46.55305878553369	0	0	-inf	0	0	-inf	19	1	55.98166070091973	18	5	57.81735739423667	14	14	48.853753757621924	7	7	42.84452689220449	10	10	47.34680374315355	0	0	-inf	10	10	47.3	10	10	50.3	0	0	-inf	0	0	-inf	20	20	47.23359907666729	0	0	-inf	7	7	48.3641632716406	39	11	48.85855656789096	45	14	49.13333333333333	0	0	-inf	0	0	-inf	12	12	48.57415345590616	9	9	45.22222222222222	8	8	49.600359693614465	0	0	-inf	0	0	-inf	9	3	46.464862909341505	0	0	-inf	11	11	54.07635038495444	8	8	46.225022513515725	8	8	48.00805614175226	12	12	48.5196118219989	6	6	49.835365551469955	0	0	-inf	0	0	-inf	17	3	50.417328820230324	68	5	57.51093903232653	12	12	49.079124617997856	0	0	-inf	7	7	46.857142857142854	13	6	49.15384615384615	19	12	45.96162205259782	0	0	-inf	0	0	-inf	0	0	-inf	0	0	-inf	6	6	47.53062769734559	29	8	68.09079138108348	0	0	-inf	6	6	66.5	0	0	-inf	10	3	60.167191396172576	0	0	-inf	15	15	44.98700183866242	8	8	46.5	8	8	47.25	24	17	47.458333333333336	family	Ectothiorhodospiraceae
106633	0	0	-inf	0	0	-inf	0	0	-inf	0	0	-inf	0	0	-inf	0	0	-inf	0	0	-inf	9	3	49.426606238736	0	0	-inf	0	0	-inf	0	0	-inf	0	0	-inf	21	0	44.62090592750824	0	0	-inf	0	0	-inf	0	0	-inf	0	0	-inf	7	7	66.42857142857143	0	0	-inf	0	0	-inf	0	0	-inf	0	0	-inf	0	0	-inf	0	0	-inf	0	0	-inf	0	0	-inf	0	0	-inf	0	0	-inf	0	0	-inf	0	0	-inf	0	0	-inf	0	0	-inf	0	0	-inf	0	0	-inf	0	0	-inf	0	0	-inf	0	0	-inf	0	0	-inf	0	0	-inf	0	0	-inf	0	0	-inf	0	0	-inf	0	0	-inf	9	2	58.68708513156374	21	10	51.42857142857143	0	0	-inf	0	0	-inf	0	0	-inf	0	0	-inf	0	0	-inf	0	0	-inf	0	0	-inf	0	0	-inf	0	0	-inf	0	0	-inf	0	0	-inf	0	0	-inf	0	0	-inf	0	0	-inf	0	0	-inf	0	0	-inf	0	0	-inf	0	0	-inf	0	0	-inf	0	0	-inf	0	0	-inf	0	0	-inf	7	7	43.0	0	0	-inf	0	0	-inf	0	0	-inf	0	0	-inf	0	0	-inf	21	4	74.26929736323844	0	0	-inf	0	0	-inf	0	0	-inf	0	0	-inf	0	0	-inf	0	0	-inf	0	0	-inf	0	0	-inf	7	1	47.285714285714285	genus	Thioalkalivibrio
1033854	0	0	-inf	0	0	-inf	0	0	-inf	0	0	-inf	0	0	-inf	0	0	-inf	0	0	-inf	6	0	51.47324269143733	0	0	-inf	0	0	-inf	0	0	-inf	0	0	-inf	21	0	44.62090592750824	0	0	-inf	0	0	-inf	0	0	-inf	0	0	-inf	0	0	-inf	0	0	-inf	0	0	-inf	0	0	-inf	0	0	-inf	0	0	-inf	0	0	-inf	0	0	-inf	0	0	-inf	0	0	-inf	0	0	-inf	0	0	-inf	0	0	-inf	0	0	-inf	0	0	-inf	0	0	-inf	0	0	-inf	0	0	-inf	0	0	-inf	0	0	-inf	0	0	-inf	0	0	-inf	0	0	-inf	0	0	-inf	0	0	-inf	0	0	-inf	7	0	61.88339516915337	11	0	58.90909090909091	0	0	-inf	0	0	-inf	0	0	-inf	0	0	-inf	0	0	-inf	0	0	-inf	0	0	-inf	0	0	-inf	0	0	-inf	0	0	-inf	0	0	-inf	0	0	-inf	0	0	-inf	0	0	-inf	0	0	-inf	0	0	-inf	0	0	-inf	0	0	-inf	0	0	-inf	0	0	-inf	0	0	-inf	0	0	-inf	0	0	-inf	0	0	-inf	0	0	-inf	0	0	-inf	0	0	-inf	0	0	-inf	17	0	78.09736733105925	0	0	-inf	0	0	-inf	0	0	-inf	0	0	-inf	0	0	-inf	0	0	-inf	0	0	-inf	0	0	-inf	6	0	47.833333333333336	species	Thioalkalivibrio sulfidiphilus
396588	0	0	-inf	0	0	-inf	0	0	-inf	0	0	-inf	0	0	-inf	0	0	-inf	0	0	-inf	6	6	51.47324269143733	0	0	-inf	0	0	-inf	0	0	-inf	0	0	-inf	21	21	44.62090592750824	0	0	-inf	0	0	-inf	0	0	-inf	0	0	-inf	0	0	-inf	0	0	-inf	0	0	-inf	0	0	-inf	0	0	-inf	0	0	-inf	0	0	-inf	0	0	-inf	0	0	-inf	0	0	-inf	0	0	-inf	0	0	-inf	0	0	-inf	0	0	-inf	0	0	-inf	0	0	-inf	0	0	-inf	0	0	-inf	0	0	-inf	0	0	-inf	0	0	-inf	0	0	-inf	0	0	-inf	0	0	-inf	0	0	-inf	0	0	-inf	7	7	61.88339516915337	11	11	58.90909090909091	0	0	-inf	0	0	-inf	0	0	-inf	0	0	-inf	0	0	-inf	0	0	-inf	0	0	-inf	0	0	-inf	0	0	-inf	0	0	-inf	0	0	-inf	0	0	-inf	0	0	-inf	0	0	-inf	0	0	-inf	0	0	-inf	0	0	-inf	0	0	-inf	0	0	-inf	0	0	-inf	0	0	-inf	0	0	-inf	0	0	-inf	0	0	-inf	0	0	-inf	0	0	-inf	0	0	-inf	0	0	-inf	17	17	78.09736733105925	0	0	-inf	0	0	-inf	0	0	-inf	0	0	-inf	0	0	-inf	0	0	-inf	0	0	-inf	0	0	-inf	6	6	47.833333333333336	strain	Thioalkalivibrio sulfidiphilus HL-EbGr7
133193	0	0	-inf	0	0	-inf	0	0	-inf	0	0	-inf	0	0	-inf	0	0	-inf	0	0	-inf	0	0	-inf	0	0	-inf	0	0	-inf	0	0	-inf	0	0	-inf	0	0	-inf	0	0	-inf	0	0	-inf	0	0	-inf	0	0	-inf	0	0	-inf	0	0	-inf	0	0	-inf	0	0	-inf	0	0	-inf	0	0	-inf	0	0	-inf	0	0	-inf	0	0	-inf	0	0	-inf	0	0	-inf	0	0	-inf	0	0	-inf	0	0	-inf	0	0	-inf	0	0	-inf	0	0	-inf	0	0	-inf	0	0	-inf	0	0	-inf	0	0	-inf	0	0	-inf	0	0	-inf	0	0	-inf	0	0	-inf	0	0	-inf	7	0	43.57142857142857	10	0	46.3	0	0	-inf	0	0	-inf	0	0	-inf	0	0	-inf	0	0	-inf	0	0	-inf	0	0	-inf	0	0	-inf	0	0	-inf	0	0	-inf	0	0	-inf	0	0	-inf	0	0	-inf	0	0	-inf	0	0	-inf	0	0	-inf	0	0	-inf	0	0	-inf	0	0	-inf	0	0	-inf	0	0	-inf	7	0	47.857142857142854	0	0	-inf	0	0	-inf	0	0	-inf	0	0	-inf	0	0	-inf	0	0	-inf	0	0	-inf	0	0	-inf	0	0	-inf	0	0	-inf	0	0	-inf	0	0	-inf	0	0	-inf	0	0	-inf	0	0	-inf	0	0	-inf	genus	Alkalilimnicola
351052	0	0	-inf	0	0	-inf	0	0	-inf	0	0	-inf	0	0	-inf	0	0	-inf	0	0	-inf	0	0	-inf	0	0	-inf	0	0	-inf	0	0	-inf	0	0	-inf	0	0	-inf	0	0	-inf	0	0	-inf	0	0	-inf	0	0	-inf	0	0	-inf	0	0	-inf	0	0	-inf	0	0	-inf	0	0	-inf	0	0	-inf	0	0	-inf	0	0	-inf	0	0	-inf	0	0	-inf	0	0	-inf	0	0	-inf	0	0	-inf	0	0	-inf	0	0	-inf	0	0	-inf	0	0	-inf	0	0	-inf	0	0	-inf	0	0	-inf	0	0	-inf	0	0	-inf	0	0	-inf	0	0	-inf	0	0	-inf	0	0	-inf	7	0	43.57142857142857	10	0	46.3	0	0	-inf	0	0	-inf	0	0	-inf	0	0	-inf	0	0	-inf	0	0	-inf	0	0	-inf	0	0	-inf	0	0	-inf	0	0	-inf	0	0	-inf	0	0	-inf	0	0	-inf	0	0	-inf	0	0	-inf	0	0	-inf	0	0	-inf	0	0	-inf	0	0	-inf	0	0	-inf	0	0	-inf	7	0	47.857142857142854	0	0	-inf	0	0	-inf	0	0	-inf	0	0	-inf	0	0	-inf	0	0	-inf	0	0	-inf	0	0	-inf	0	0	-inf	0	0	-inf	0	0	-inf	0	0	-inf	0	0	-inf	0	0	-inf	0	0	-inf	0	0	-inf	species	Alkalilimnicola ehrlichii
187272	0	0	-inf	0	0	-inf	0	0	-inf	0	0	-inf	0	0	-inf	0	0	-inf	0	0	-inf	0	0	-inf	0	0	-inf	0	0	-inf	0	0	-inf	0	0	-inf	0	0	-inf	0	0	-inf	0	0	-inf	0	0	-inf	0	0	-inf	0	0	-inf	0	0	-inf	0	0	-inf	0	0	-inf	0	0	-inf	0	0	-inf	0	0	-inf	0	0	-inf	0	0	-inf	0	0	-inf	0	0	-inf	0	0	-inf	0	0	-inf	0	0	-inf	0	0	-inf	0	0	-inf	0	0	-inf	0	0	-inf	0	0	-inf	0	0	-inf	0	0	-inf	0	0	-inf	0	0	-inf	0	0	-inf	0	0	-inf	0	0	-inf	7	7	43.57142857142857	10	10	46.3	0	0	-inf	0	0	-inf	0	0	-inf	0	0	-inf	0	0	-inf	0	0	-inf	0	0	-inf	0	0	-inf	0	0	-inf	0	0	-inf	0	0	-inf	0	0	-inf	0	0	-inf	0	0	-inf	0	0	-inf	0	0	-inf	0	0	-inf	0	0	-inf	0	0	-inf	0	0	-inf	0	0	-inf	7	7	47.857142857142854	0	0	-inf	0	0	-inf	0	0	-inf	0	0	-inf	0	0	-inf	0	0	-inf	0	0	-inf	0	0	-inf	0	0	-inf	0	0	-inf	0	0	-inf	0	0	-inf	0	0	-inf	0	0	-inf	0	0	-inf	0	0	-inf	strain	Alkalilimnicola ehrlichii MLHE-1
233099	0	0	-inf	0	0	-inf	0	0	-inf	0	0	-inf	0	0	-inf	0	0	-inf	0	0	-inf	0	0	-inf	0	0	-inf	0	0	-inf	0	0	-inf	0	0	-inf	11	0	47.0	0	0	-inf	0	0	-inf	0	0	-inf	0	0	-inf	0	0	-inf	0	0	-inf	0	0	-inf	0	0	-inf	0	0	-inf	0	0	-inf	0	0	-inf	0	0	-inf	0	0	-inf	0	0	-inf	0	0	-inf	0	0	-inf	0	0	-inf	0	0	-inf	0	0	-inf	0	0	-inf	0	0	-inf	0	0	-inf	0	0	-inf	0	0	-inf	0	0	-inf	0	0	-inf	0	0	-inf	0	0	-inf	0	0	-inf	0	0	-inf	0	0	-inf	0	0	-inf	0	0	-inf	0	0	-inf	0	0	-inf	0	0	-inf	0	0	-inf	0	0	-inf	0	0	-inf	0	0	-inf	0	0	-inf	0	0	-inf	0	0	-inf	0	0	-inf	0	0	-inf	0	0	-inf	0	0	-inf	0	0	-inf	0	0	-inf	0	0	-inf	0	0	-inf	0	0	-inf	0	0	-inf	0	0	-inf	0	0	-inf	0	0	-inf	0	0	-inf	0	0	-inf	0	0	-inf	0	0	-inf	0	0	-inf	0	0	-inf	0	0	-inf	0	0	-inf	0	0	-inf	0	0	-inf	0	0	-inf	0	0	-inf	0	0	-inf	0	0	-inf	genus	Ectothiorhodosinus
233100	0	0	-inf	0	0	-inf	0	0	-inf	0	0	-inf	0	0	-inf	0	0	-inf	0	0	-inf	0	0	-inf	0	0	-inf	0	0	-inf	0	0	-inf	0	0	-inf	11	11	47.0	0	0	-inf	0	0	-inf	0	0	-inf	0	0	-inf	0	0	-inf	0	0	-inf	0	0	-inf	0	0	-inf	0	0	-inf	0	0	-inf	0	0	-inf	0	0	-inf	0	0	-inf	0	0	-inf	0	0	-inf	0	0	-inf	0	0	-inf	0	0	-inf	0	0	-inf	0	0	-inf	0	0	-inf	0	0	-inf	0	0	-inf	0	0	-inf	0	0	-inf	0	0	-inf	0	0	-inf	0	0	-inf	0	0	-inf	0	0	-inf	0	0	-inf	0	0	-inf	0	0	-inf	0	0	-inf	0	0	-inf	0	0	-inf	0	0	-inf	0	0	-inf	0	0	-inf	0	0	-inf	0	0	-inf	0	0	-inf	0	0	-inf	0	0	-inf	0	0	-inf	0	0	-inf	0	0	-inf	0	0	-inf	0	0	-inf	0	0	-inf	0	0	-inf	0	0	-inf	0	0	-inf	0	0	-inf	0	0	-inf	0	0	-inf	0	0	-inf	0	0	-inf	0	0	-inf	0	0	-inf	0	0	-inf	0	0	-inf	0	0	-inf	0	0	-inf	0	0	-inf	0	0	-inf	0	0	-inf	0	0	-inf	0	0	-inf	0	0	-inf	species	Ectothiorhodosinus mongolicus
1765964	0	0	-inf	0	0	-inf	0	0	-inf	0	0	-inf	0	0	-inf	0	0	-inf	0	0	-inf	0	0	-inf	0	0	-inf	0	0	-inf	0	0	-inf	0	0	-inf	0	0	-inf	0	0	-inf	0	0	-inf	0	0	-inf	0	0	-inf	7	7	65.23235113079836	13	2	49.61538461538461	0	0	-inf	0	0	-inf	0	0	-inf	0	0	-inf	7	7	56.84003985540255	0	0	-inf	0	0	-inf	0	0	-inf	0	0	-inf	0	0	-inf	0	0	-inf	18	2	56.536197406526384	13	4	59.72718335900323	0	0	-inf	0	0	-inf	0	0	-inf	0	0	-inf	0	0	-inf	0	0	-inf	0	0	-inf	0	0	-inf	0	0	-inf	0	0	-inf	0	0	-inf	12	3	48.35258802134805	0	0	-inf	0	0	-inf	0	0	-inf	0	0	-inf	0	0	-inf	0	0	-inf	0	0	-inf	0	0	-inf	6	0	45.333333333333336	0	0	-inf	0	0	-inf	0	0	-inf	0	0	-inf	0	0	-inf	0	0	-inf	0	0	-inf	0	0	-inf	14	2	52.00675642456539	63	3	58.472124669812764	0	0	-inf	0	0	-inf	0	0	-inf	0	0	-inf	0	0	-inf	0	0	-inf	0	0	-inf	0	0	-inf	0	0	-inf	0	0	-inf	0	0	-inf	0	0	-inf	0	0	-inf	0	0	-inf	7	7	61.20330063784463	0	0	-inf	0	0	-inf	0	0	-inf	0	0	-inf	0	0	-inf	genus	Acidihalobacter
1765967	0	0	-inf	0	0	-inf	0	0	-inf	0	0	-inf	0	0	-inf	0	0	-inf	0	0	-inf	0	0	-inf	0	0	-inf	0	0	-inf	0	0	-inf	0	0	-inf	0	0	-inf	0	0	-inf	0	0	-inf	0	0	-inf	0	0	-inf	0	0	-inf	0	0	-inf	0	0	-inf	0	0	-inf	0	0	-inf	0	0	-inf	0	0	-inf	0	0	-inf	0	0	-inf	0	0	-inf	0	0	-inf	0	0	-inf	0	0	-inf	16	16	57.97822208234218	9	9	61.27259818522688	0	0	-inf	0	0	-inf	0	0	-inf	0	0	-inf	0	0	-inf	0	0	-inf	0	0	-inf	0	0	-inf	0	0	-inf	0	0	-inf	0	0	-inf	0	0	-inf	0	0	-inf	0	0	-inf	0	0	-inf	0	0	-inf	0	0	-inf	0	0	-inf	0	0	-inf	0	0	-inf	0	0	-inf	0	0	-inf	0	0	-inf	0	0	-inf	0	0	-inf	0	0	-inf	0	0	-inf	0	0	-inf	0	0	-inf	12	12	53.25788249532629	60	60	58.429064236636734	0	0	-inf	0	0	-inf	0	0	-inf	0	0	-inf	0	0	-inf	0	0	-inf	0	0	-inf	0	0	-inf	0	0	-inf	0	0	-inf	0	0	-inf	0	0	-inf	0	0	-inf	0	0	-inf	0	0	-inf	0	0	-inf	0	0	-inf	0	0	-inf	0	0	-inf	0	0	-inf	species	Acidihalobacter ferrooxydans
2819280	0	0	-inf	0	0	-inf	0	0	-inf	0	0	-inf	0	0	-inf	0	0	-inf	0	0	-inf	0	0	-inf	0	0	-inf	0	0	-inf	0	0	-inf	0	0	-inf	0	0	-inf	0	0	-inf	0	0	-inf	0	0	-inf	0	0	-inf	0	0	-inf	11	11	45.90909090909091	0	0	-inf	0	0	-inf	0	0	-inf	0	0	-inf	0	0	-inf	0	0	-inf	0	0	-inf	0	0	-inf	0	0	-inf	0	0	-inf	0	0	-inf	0	0	-inf	0	0	-inf	0	0	-inf	0	0	-inf	0	0	-inf	0	0	-inf	0	0	-inf	0	0	-inf	0	0	-inf	0	0	-inf	0	0	-inf	0	0	-inf	0	0	-inf	9	9	45.69233958401962	0	0	-inf	0	0	-inf	0	0	-inf	0	0	-inf	0	0	-inf	0	0	-inf	0	0	-inf	0	0	-inf	6	6	45.333333333333336	0	0	-inf	0	0	-inf	0	0	-inf	0	0	-inf	0	0	-inf	0	0	-inf	0	0	-inf	0	0	-inf	0	0	-inf	0	0	-inf	0	0	-inf	0	0	-inf	0	0	-inf	0	0	-inf	0	0	-inf	0	0	-inf	0	0	-inf	0	0	-inf	0	0	-inf	0	0	-inf	0	0	-inf	0	0	-inf	0	0	-inf	0	0	-inf	0	0	-inf	0	0	-inf	0	0	-inf	0	0	-inf	0	0	-inf	0	0	-inf	species	Acidihalobacter yilgarnensis
255526	0	0	-inf	0	0	-inf	0	0	-inf	0	0	-inf	0	0	-inf	0	0	-inf	0	0	-inf	0	0	-inf	0	0	-inf	0	0	-inf	0	0	-inf	0	0	-inf	0	0	-inf	0	0	-inf	0	0	-inf	0	0	-inf	0	0	-inf	0	0	-inf	0	0	-inf	0	0	-inf	0	0	-inf	0	0	-inf	0	0	-inf	0	0	-inf	0	0	-inf	0	0	-inf	0	0	-inf	0	0	-inf	0	0	-inf	0	0	-inf	0	0	-inf	0	0	-inf	0	0	-inf	0	0	-inf	0	0	-inf	0	0	-inf	0	0	-inf	0	0	-inf	0	0	-inf	0	0	-inf	0	0	-inf	0	0	-inf	0	0	-inf	0	0	-inf	11	0	46.27272727272727	0	0	-inf	0	0	-inf	0	0	-inf	0	0	-inf	0	0	-inf	0	0	-inf	0	0	-inf	0	0	-inf	0	0	-inf	0	0	-inf	0	0	-inf	0	0	-inf	0	0	-inf	0	0	-inf	0	0	-inf	0	0	-inf	0	0	-inf	0	0	-inf	0	0	-inf	0	0	-inf	0	0	-inf	0	0	-inf	0	0	-inf	0	0	-inf	0	0	-inf	0	0	-inf	0	0	-inf	0	0	-inf	0	0	-inf	0	0	-inf	0	0	-inf	0	0	-inf	0	0	-inf	0	0	-inf	0	0	-inf	0	0	-inf	0	0	-inf	0	0	-inf	family	Halothiobacillaceae
109262	0	0	-inf	0	0	-inf	0	0	-inf	0	0	-inf	0	0	-inf	0	0	-inf	0	0	-inf	0	0	-inf	0	0	-inf	0	0	-inf	0	0	-inf	0	0	-inf	0	0	-inf	0	0	-inf	0	0	-inf	0	0	-inf	0	0	-inf	0	0	-inf	0	0	-inf	0	0	-inf	0	0	-inf	0	0	-inf	0	0	-inf	0	0	-inf	0	0	-inf	0	0	-inf	0	0	-inf	0	0	-inf	0	0	-inf	0	0	-inf	0	0	-inf	0	0	-inf	0	0	-inf	0	0	-inf	0	0	-inf	0	0	-inf	0	0	-inf	0	0	-inf	0	0	-inf	0	0	-inf	0	0	-inf	0	0	-inf	0	0	-inf	0	0	-inf	11	1	46.27272727272727	0	0	-inf	0	0	-inf	0	0	-inf	0	0	-inf	0	0	-inf	0	0	-inf	0	0	-inf	0	0	-inf	0	0	-inf	0	0	-inf	0	0	-inf	0	0	-inf	0	0	-inf	0	0	-inf	0	0	-inf	0	0	-inf	0	0	-inf	0	0	-inf	0	0	-inf	0	0	-inf	0	0	-inf	0	0	-inf	0	0	-inf	0	0	-inf	0	0	-inf	0	0	-inf	0	0	-inf	0	0	-inf	0	0	-inf	0	0	-inf	0	0	-inf	0	0	-inf	0	0	-inf	0	0	-inf	0	0	-inf	0	0	-inf	0	0	-inf	0	0	-inf	genus	Halothiobacillus
2636392	0	0	-inf	0	0	-inf	0	0	-inf	0	0	-inf	0	0	-inf	0	0	-inf	0	0	-inf	0	0	-inf	0	0	-inf	0	0	-inf	0	0	-inf	0	0	-inf	0	0	-inf	0	0	-inf	0	0	-inf	0	0	-inf	0	0	-inf	0	0	-inf	0	0	-inf	0	0	-inf	0	0	-inf	0	0	-inf	0	0	-inf	0	0	-inf	0	0	-inf	0	0	-inf	0	0	-inf	0	0	-inf	0	0	-inf	0	0	-inf	0	0	-inf	0	0	-inf	0	0	-inf	0	0	-inf	0	0	-inf	0	0	-inf	0	0	-inf	0	0	-inf	0	0	-inf	0	0	-inf	0	0	-inf	0	0	-inf	0	0	-inf	0	0	-inf	10	0	46.9	0	0	-inf	0	0	-inf	0	0	-inf	0	0	-inf	0	0	-inf	0	0	-inf	0	0	-inf	0	0	-inf	0	0	-inf	0	0	-inf	0	0	-inf	0	0	-inf	0	0	-inf	0	0	-inf	0	0	-inf	0	0	-inf	0	0	-inf	0	0	-inf	0	0	-inf	0	0	-inf	0	0	-inf	0	0	-inf	0	0	-inf	0	0	-inf	0	0	-inf	0	0	-inf	0	0	-inf	0	0	-inf	0	0	-inf	0	0	-inf	0	0	-inf	0	0	-inf	0	0	-inf	0	0	-inf	0	0	-inf	0	0	-inf	0	0	-inf	0	0	-inf	no_rank	unclassified Halothiobacillus
1860122	0	0	-inf	0	0	-inf	0	0	-inf	0	0	-inf	0	0	-inf	0	0	-inf	0	0	-inf	0	0	-inf	0	0	-inf	0	0	-inf	0	0	-inf	0	0	-inf	0	0	-inf	0	0	-inf	0	0	-inf	0	0	-inf	0	0	-inf	0	0	-inf	0	0	-inf	0	0	-inf	0	0	-inf	0	0	-inf	0	0	-inf	0	0	-inf	0	0	-inf	0	0	-inf	0	0	-inf	0	0	-inf	0	0	-inf	0	0	-inf	0	0	-inf	0	0	-inf	0	0	-inf	0	0	-inf	0	0	-inf	0	0	-inf	0	0	-inf	0	0	-inf	0	0	-inf	0	0	-inf	0	0	-inf	0	0	-inf	0	0	-inf	0	0	-inf	10	10	46.9	0	0	-inf	0	0	-inf	0	0	-inf	0	0	-inf	0	0	-inf	0	0	-inf	0	0	-inf	0	0	-inf	0	0	-inf	0	0	-inf	0	0	-inf	0	0	-inf	0	0	-inf	0	0	-inf	0	0	-inf	0	0	-inf	0	0	-inf	0	0	-inf	0	0	-inf	0	0	-inf	0	0	-inf	0	0	-inf	0	0	-inf	0	0	-inf	0	0	-inf	0	0	-inf	0	0	-inf	0	0	-inf	0	0	-inf	0	0	-inf	0	0	-inf	0	0	-inf	0	0	-inf	0	0	-inf	0	0	-inf	0	0	-inf	0	0	-inf	0	0	-inf	species	Halothiobacillus sp. LS2
451214	0	0	-inf	0	0	-inf	0	0	-inf	0	0	-inf	0	0	-inf	0	0	-inf	0	0	-inf	15	0	46.189235007430504	0	0	-inf	0	0	-inf	0	0	-inf	0	0	-inf	0	0	-inf	0	0	-inf	0	0	-inf	0	0	-inf	0	0	-inf	7	0	51.57142857142857	0	0	-inf	0	0	-inf	0	0	-inf	0	0	-inf	0	0	-inf	0	0	-inf	0	0	-inf	0	0	-inf	0	0	-inf	12	0	53.78553390593274	0	0	-inf	0	0	-inf	0	0	-inf	0	0	-inf	0	0	-inf	0	0	-inf	0	0	-inf	0	0	-inf	0	0	-inf	0	0	-inf	0	0	-inf	0	0	-inf	21	0	51.00185847795458	0	0	-inf	0	0	-inf	0	0	-inf	12	0	45.8923600267193	0	0	-inf	0	0	-inf	0	0	-inf	0	0	-inf	0	0	-inf	0	0	-inf	0	0	-inf	0	0	-inf	0	0	-inf	0	0	-inf	0	0	-inf	0	0	-inf	0	0	-inf	0	0	-inf	0	0	-inf	0	0	-inf	0	0	-inf	0	0	-inf	0	0	-inf	0	0	-inf	0	0	-inf	0	0	-inf	0	0	-inf	0	0	-inf	0	0	-inf	0	0	-inf	0	0	-inf	0	0	-inf	20	0	48.01707116419681	0	0	-inf	7	0	69.14285714285714	0	0	-inf	0	0	-inf	0	0	-inf	0	0	-inf	0	0	-inf	0	0	-inf	0	0	-inf	no_rank	Chromatiales incertae sedis
1273155	0	0	-inf	0	0	-inf	0	0	-inf	0	0	-inf	0	0	-inf	0	0	-inf	0	0	-inf	15	5	46.189235007430504	0	0	-inf	0	0	-inf	0	0	-inf	0	0	-inf	0	0	-inf	0	0	-inf	0	0	-inf	0	0	-inf	0	0	-inf	7	7	51.57142857142857	0	0	-inf	0	0	-inf	0	0	-inf	0	0	-inf	0	0	-inf	0	0	-inf	0	0	-inf	0	0	-inf	0	0	-inf	12	5	53.78553390593274	0	0	-inf	0	0	-inf	0	0	-inf	0	0	-inf	0	0	-inf	0	0	-inf	0	0	-inf	0	0	-inf	0	0	-inf	0	0	-inf	0	0	-inf	0	0	-inf	21	2	51.00185847795458	0	0	-inf	0	0	-inf	0	0	-inf	12	4	45.8923600267193	0	0	-inf	0	0	-inf	0	0	-inf	0	0	-inf	0	0	-inf	0	0	-inf	0	0	-inf	0	0	-inf	0	0	-inf	0	0	-inf	0	0	-inf	0	0	-inf	0	0	-inf	0	0	-inf	0	0	-inf	0	0	-inf	0	0	-inf	0	0	-inf	0	0	-inf	0	0	-inf	0	0	-inf	0	0	-inf	0	0	-inf	0	0	-inf	0	0	-inf	0	0	-inf	0	0	-inf	0	0	-inf	20	3	48.01707116419681	0	0	-inf	7	1	69.14285714285714	0	0	-inf	0	0	-inf	0	0	-inf	0	0	-inf	0	0	-inf	0	0	-inf	0	0	-inf	genus	Thiohalobacter
585455	0	0	-inf	0	0	-inf	0	0	-inf	0	0	-inf	0	0	-inf	0	0	-inf	0	0	-inf	10	10	47.62699826165337	0	0	-inf	0	0	-inf	0	0	-inf	0	0	-inf	0	0	-inf	0	0	-inf	0	0	-inf	0	0	-inf	0	0	-inf	0	0	-inf	0	0	-inf	0	0	-inf	0	0	-inf	0	0	-inf	0	0	-inf	0	0	-inf	0	0	-inf	0	0	-inf	0	0	-inf	7	7	51.77520098159898	0	0	-inf	0	0	-inf	0	0	-inf	0	0	-inf	0	0	-inf	0	0	-inf	0	0	-inf	0	0	-inf	0	0	-inf	0	0	-inf	0	0	-inf	0	0	-inf	19	19	51.475738317739264	0	0	-inf	0	0	-inf	0	0	-inf	8	8	47.83854004007896	0	0	-inf	0	0	-inf	0	0	-inf	0	0	-inf	0	0	-inf	0	0	-inf	0	0	-inf	0	0	-inf	0	0	-inf	0	0	-inf	0	0	-inf	0	0	-inf	0	0	-inf	0	0	-inf	0	0	-inf	0	0	-inf	0	0	-inf	0	0	-inf	0	0	-inf	0	0	-inf	0	0	-inf	0	0	-inf	0	0	-inf	0	0	-inf	0	0	-inf	0	0	-inf	0	0	-inf	0	0	-inf	17	17	48.48266707249261	0	0	-inf	6	6	73.66666666666667	0	0	-inf	0	0	-inf	0	0	-inf	0	0	-inf	0	0	-inf	0	0	-inf	0	0	-inf	species	Thiohalobacter thiocyanaticus
1096778	0	0	-inf	0	0	-inf	0	0	-inf	0	0	-inf	0	0	-inf	0	0	-inf	0	0	-inf	7	0	53.857142857142854	0	0	-inf	0	0	-inf	0	0	-inf	0	0	-inf	0	0	-inf	0	0	-inf	0	0	-inf	0	0	-inf	0	0	-inf	0	0	-inf	0	0	-inf	0	0	-inf	0	0	-inf	0	0	-inf	0	0	-inf	0	0	-inf	0	0	-inf	0	0	-inf	0	0	-inf	0	0	-inf	0	0	-inf	0	0	-inf	0	0	-inf	0	0	-inf	0	0	-inf	0	0	-inf	0	0	-inf	0	0	-inf	0	0	-inf	0	0	-inf	0	0	-inf	0	0	-inf	7	0	56.12777775753262	0	0	-inf	0	0	-inf	0	0	-inf	13	0	47.76923076923077	0	0	-inf	0	0	-inf	0	0	-inf	0	0	-inf	0	0	-inf	0	0	-inf	0	0	-inf	0	0	-inf	0	0	-inf	0	0	-inf	0	0	-inf	0	0	-inf	6	0	44.833333333333336	0	0	-inf	0	0	-inf	0	0	-inf	0	0	-inf	0	0	-inf	8	0	68.6908657624175	0	0	-inf	0	0	-inf	0	0	-inf	0	0	-inf	0	0	-inf	0	0	-inf	0	0	-inf	0	0	-inf	0	0	-inf	0	0	-inf	0	0	-inf	0	0	-inf	0	0	-inf	0	0	-inf	0	0	-inf	0	0	-inf	0	0	-inf	0	0	-inf	0	0	-inf	family	Thioalkalispiraceae
2034504	0	0	-inf	0	0	-inf	0	0	-inf	0	0	-inf	0	0	-inf	0	0	-inf	0	0	-inf	7	0	53.857142857142854	0	0	-inf	0	0	-inf	0	0	-inf	0	0	-inf	0	0	-inf	0	0	-inf	0	0	-inf	0	0	-inf	0	0	-inf	0	0	-inf	0	0	-inf	0	0	-inf	0	0	-inf	0	0	-inf	0	0	-inf	0	0	-inf	0	0	-inf	0	0	-inf	0	0	-inf	0	0	-inf	0	0	-inf	0	0	-inf	0	0	-inf	0	0	-inf	0	0	-inf	0	0	-inf	0	0	-inf	0	0	-inf	0	0	-inf	0	0	-inf	0	0	-inf	0	0	-inf	7	0	56.12777775753262	0	0	-inf	0	0	-inf	0	0	-inf	13	0	47.76923076923077	0	0	-inf	0	0	-inf	0	0	-inf	0	0	-inf	0	0	-inf	0	0	-inf	0	0	-inf	0	0	-inf	0	0	-inf	0	0	-inf	0	0	-inf	0	0	-inf	6	0	44.833333333333336	0	0	-inf	0	0	-inf	0	0	-inf	0	0	-inf	0	0	-inf	8	0	68.6908657624175	0	0	-inf	0	0	-inf	0	0	-inf	0	0	-inf	0	0	-inf	0	0	-inf	0	0	-inf	0	0	-inf	0	0	-inf	0	0	-inf	0	0	-inf	0	0	-inf	0	0	-inf	0	0	-inf	0	0	-inf	0	0	-inf	0	0	-inf	0	0	-inf	0	0	-inf	genus	Sulfurivermis
1972068	0	0	-inf	0	0	-inf	0	0	-inf	0	0	-inf	0	0	-inf	0	0	-inf	0	0	-inf	7	7	53.857142857142854	0	0	-inf	0	0	-inf	0	0	-inf	0	0	-inf	0	0	-inf	0	0	-inf	0	0	-inf	0	0	-inf	0	0	-inf	0	0	-inf	0	0	-inf	0	0	-inf	0	0	-inf	0	0	-inf	0	0	-inf	0	0	-inf	0	0	-inf	0	0	-inf	0	0	-inf	0	0	-inf	0	0	-inf	0	0	-inf	0	0	-inf	0	0	-inf	0	0	-inf	0	0	-inf	0	0	-inf	0	0	-inf	0	0	-inf	0	0	-inf	0	0	-inf	0	0	-inf	7	7	56.12777775753262	0	0	-inf	0	0	-inf	0	0	-inf	13	13	47.76923076923077	0	0	-inf	0	0	-inf	0	0	-inf	0	0	-inf	0	0	-inf	0	0	-inf	0	0	-inf	0	0	-inf	0	0	-inf	0	0	-inf	0	0	-inf	0	0	-inf	6	6	44.833333333333336	0	0	-inf	0	0	-inf	0	0	-inf	0	0	-inf	0	0	-inf	8	8	68.6908657624175	0	0	-inf	0	0	-inf	0	0	-inf	0	0	-inf	0	0	-inf	0	0	-inf	0	0	-inf	0	0	-inf	0	0	-inf	0	0	-inf	0	0	-inf	0	0	-inf	0	0	-inf	0	0	-inf	0	0	-inf	0	0	-inf	0	0	-inf	0	0	-inf	0	0	-inf	species	Sulfurivermis fontis
135614	122	2	87.46796153277317	156	5	76.42999852453937	105	1	87.59876117777895	215	0	81.28858687735709	86	0	74.88891642387897	110	0	79.9990527526116	221	1	78.68843713970523	255	4	50.86260942351239	319	0	57.47766426340063	72	0	86.13882292763014	77	0	95.24825066259456	224	0	81.56126399061709	236	2	65.39326372351785	55	0	62.109589110366144	66	0	63.14470441583787	130	4	91.67835955981407	192	0	77.4632334468502	779	4	85.93905646137951	504	1	94.04933936404802	151	0	60.66079361555622	322	1	59.32459555526641	189	0	69.0652769054748	33	2	70.94282944548945	1403	1	94.11907629245907	134	0	88.394033606447	1014	2	99.64382558560654	120	1	59.0707495345544	164	1	51.67004656878518	82	0	58.18184374240704	59	0	60.025829518210735	56	3	68.79343667819002	106	2	47.99821747677382	91	1	48.202168954161685	75	1	53.18789452605474	217	1	65.99481383913508	38	0	54.36551626911763	131	0	80.3692783628373	78	0	72.90992569170213	62	0	63.392024364551645	65	0	74.19460470827059	3131	3	98.11831779538102	109	0	79.80274647888321	139	0	85.71331420390719	592	7	73.515033312523	597	5	56.805605948748095	88	1	78.15181599524695	130	0	78.87971707255635	377	2	94.04771644127207	167	0	80.70566904435654	216	0	90.21822378194923	472	0	93.53997434346151	226	0	99.47247724540942	224	0	87.8877862302014	306	2	89.51759597682367	202	5	78.59929667417545	467	0	78.1886895952128	305	0	80.31567445215174	70	0	53.197758858755634	27	3	54.30764880809607	15	6	46.364535828769036	36	4	49.64265170894933	45	1	55.3113677975101	114	0	61.84751942568502	240	4	55.17146568892052	86	1	56.44625535382688	191	8	83.46298131526547	1049	0	96.18095402513708	759	3	93.2513087673799	274	1	84.79317405865132	195	0	87.18945036084939	128	2	77.96852876368521	124	1	82.03845284814979	241	0	99.49446593208766	1951	2	98.57200898030432	282	0	96.59727270130607	269	2	85.72060296699516	298	0	99.24013011647601	304	1	83.22219262095324	115	0	91.71661543423345	307	2	76.24448777992848	217	1	80.19783627088452	453	1	82.97200913690381	722	4	91.97312390559095	order	Xanthomonadales
32033	42	9	55.794440247102884	55	12	50.29040944057145	30	4	71.30038435403277	150	6	72.88221491103708	39	7	56.16923723733495	35	10	56.91196790015614	89	18	57.035734778614476	182	20	50.3360158536496	274	18	57.63335910611703	25	12	54.13865027934584	18	9	87.50150505914954	71	14	53.2119750986874	122	10	48.522395509991824	41	15	52.396212532914234	48	12	51.56045689386101	22	8	68.02206349325868	91	17	63.41364664350676	262	13	60.90966158823671	82	19	62.10112908505783	145	19	61.14902032400194	299	17	60.19299402488725	181	11	69.9989526143655	31	12	71.17087051568383	165	10	59.443707821125535	42	8	58.67759896141045	42	14	63.574360236383136	107	12	60.34102751538812	144	14	52.32770244771482	72	15	57.90147820163573	47	8	62.13631031989428	53	11	69.83298457983358	86	15	47.614574558986334	74	18	48.10234819178545	65	7	54.04382544745347	194	7	68.22762140624548	32	12	54.61544039151766	52	14	47.949749894465086	35	12	45.387348898216054	27	10	51.69925703067858	32	18	52.14667825247497	145	7	55.808357646799294	37	11	48.774672164768575	58	5	55.12150153638358	301	22	54.06075154395232	421	33	50.0163552729609	38	6	59.06258514864154	47	14	56.52975525180229	64	10	57.59364612482106	66	17	65.23518614165332	33	25	46.53631772151015	60	12	63.72372845866942	24	4	99.08021032989633	63	13	67.98149518831919	71	10	61.492139718822074	91	18	67.68742998431716	181	15	51.979351312602965	129	9	67.60022444916045	63	8	53.92950553754655	24	7	54.51277157577474	9	9	48.391879103842356	32	5	49.84798317256799	33	7	57.848834875392555	101	9	63.97034373839961	193	20	56.51887396194904	67	10	59.211568142101065	48	12	76.45421302359355	96	10	59.528815004284496	106	4	64.10420278576423	85	21	56.88117100977806	50	11	57.720377379115035	61	12	61.95375240460634	47	6	61.169387257022656	18	7	69.13306846205676	118	14	70.47249754561288	20	11	60.1467894495302	53	7	58.76971089525283	15	8	72.70423812362402	127	9	65.77952354321897	25	9	62.13430277966871	113	14	46.96723246178867	98	10	63.57953619310792	110	6	49.78495573057404	80	9	50.8932154289437	family	Xanthomonadaceae
68	12	12	45.268324252390585	16	7	44.203595086062684	6	6	49.5921211313239	12	12	48.20082047588107	16	9	58.1070075797427	0	0	-inf	21	15	47.65545247561034	38	38	47.92361910800094	25	17	50.38175283262577	6	6	44.13439335678063	0	0	-inf	18	10	46.516686292087066	28	12	49.996532373922825	0	0	-inf	8	8	47.41941738241592	7	1	41.98143681215554	0	0	-inf	41	32	47.66171294561665	16	16	46.17089097417912	0	0	-inf	24	24	45.66620236642583	31	21	54.55230455307002	0	0	-inf	24	24	45.004808053900376	8	8	55.97398676360702	7	7	63.932415990654455	10	10	44.25269119345812	17	17	44.470588235294116	7	7	54.80286698793778	7	7	42.93241599065446	9	9	47.425295658408785	18	11	50.01060310882266	18	18	43.03309975789325	10	10	45.68700576850888	20	8	43.66239925996411	10	10	50.501666203960724	8	8	47.375	6	6	45.166666666666664	0	0	-inf	0	0	-inf	22	14	46.430504068213594	7	7	46.34963746659496	16	16	48.529408501894004	38	28	47.03291656921092	55	13	49.25856457218426	9	9	47.094217191222604	9	9	47.37967075562715	6	6	45.11261081479802	0	0	-inf	8	8	45.962310601229376	15	15	47.06666666666667	0	0	-inf	7	7	46.142857142857146	0	0	-inf	13	13	47.19625373478621	22	22	48.96298621012008	16	9	48.125	7	7	44.14459904411711	0	0	-inf	0	0	-inf	12	12	47.833333333333336	11	2	45.27272727272727	20	13	50.34424558629463	40	32	48.98448049685582	16	9	49.95488493811715	0	0	-inf	12	12	44.18591562098542	15	15	54.69727069569946	15	15	43.21610268514595	19	6	45.830922990189165	10	4	44.4	0	0	-inf	0	0	-inf	10	10	58.648849889347005	0	0	-inf	13	13	58.746916943412685	0	0	-inf	10	10	43.1	0	0	-inf	15	15	47.09956161222242	10	10	53.40644491340181	16	16	46.875	8	8	42.281101187101676	genus	Lysobacter
69	0	0	-inf	0	0	-inf	0	0	-inf	0	0	-inf	0	0	-inf	0	0	-inf	6	6	47.19238815542512	0	0	-inf	8	8	51.36028137423857	0	0	-inf	0	0	-inf	0	0	-inf	0	0	-inf	0	0	-inf	0	0	-inf	6	6	42.0	0	0	-inf	0	0	-inf	0	0	-inf	0	0	-inf	0	0	-inf	0	0	-inf	0	0	-inf	0	0	-inf	0	0	-inf	0	0	-inf	0	0	-inf	0	0	-inf	0	0	-inf	0	0	-inf	0	0	-inf	0	0	-inf	0	0	-inf	0	0	-inf	0	0	-inf	0	0	-inf	0	0	-inf	0	0	-inf	0	0	-inf	0	0	-inf	0	0	-inf	0	0	-inf	0	0	-inf	0	0	-inf	19	19	49.921717015981734	0	0	-inf	0	0	-inf	0	0	-inf	0	0	-inf	0	0	-inf	0	0	-inf	0	0	-inf	0	0	-inf	0	0	-inf	0	0	-inf	0	0	-inf	0	0	-inf	0	0	-inf	0	0	-inf	0	0	-inf	0	0	-inf	0	0	-inf	0	0	-inf	0	0	-inf	0	0	-inf	0	0	-inf	0	0	-inf	0	0	-inf	0	0	-inf	0	0	-inf	0	0	-inf	0	0	-inf	0	0	-inf	0	0	-inf	0	0	-inf	0	0	-inf	0	0	-inf	0	0	-inf	0	0	-inf	0	0	-inf	0	0	-inf	0	0	-inf	0	0	-inf	species	Lysobacter enzymogenes
84531	0	0	-inf	0	0	-inf	0	0	-inf	0	0	-inf	0	0	-inf	0	0	-inf	0	0	-inf	0	0	-inf	0	0	-inf	0	0	-inf	0	0	-inf	0	0	-inf	0	0	-inf	0	0	-inf	0	0	-inf	0	0	-inf	0	0	-inf	0	0	-inf	0	0	-inf	0	0	-inf	0	0	-inf	0	0	-inf	0	0	-inf	0	0	-inf	0	0	-inf	0	0	-inf	0	0	-inf	0	0	-inf	0	0	-inf	0	0	-inf	0	0	-inf	0	0	-inf	0	0	-inf	0	0	-inf	12	12	42.59373197803141	0	0	-inf	0	0	-inf	0	0	-inf	0	0	-inf	0	0	-inf	0	0	-inf	0	0	-inf	0	0	-inf	0	0	-inf	0	0	-inf	0	0	-inf	0	0	-inf	0	0	-inf	0	0	-inf	0	0	-inf	0	0	-inf	0	0	-inf	0	0	-inf	0	0	-inf	0	0	-inf	0	0	-inf	0	0	-inf	0	0	-inf	0	0	-inf	0	0	-inf	0	0	-inf	9	9	45.888888888888886	7	7	45.57142857142857	0	0	-inf	7	7	48.70962567689212	0	0	-inf	0	0	-inf	0	0	-inf	0	0	-inf	13	13	45.92307692307692	0	0	-inf	0	0	-inf	0	0	-inf	0	0	-inf	0	0	-inf	0	0	-inf	0	0	-inf	0	0	-inf	0	0	-inf	0	0	-inf	0	0	-inf	0	0	-inf	0	0	-inf	species	Lysobacter antibioticus
435897	0	0	-inf	0	0	-inf	0	0	-inf	0	0	-inf	0	0	-inf	0	0	-inf	0	0	-inf	0	0	-inf	0	0	-inf	0	0	-inf	0	0	-inf	0	0	-inf	0	0	-inf	0	0	-inf	0	0	-inf	0	0	-inf	0	0	-inf	0	0	-inf	0	0	-inf	0	0	-inf	0	0	-inf	10	10	69.55835202241198	0	0	-inf	0	0	-inf	0	0	-inf	0	0	-inf	0	0	-inf	0	0	-inf	0	0	-inf	0	0	-inf	0	0	-inf	0	0	-inf	0	0	-inf	0	0	-inf	0	0	-inf	0	0	-inf	0	0	-inf	0	0	-inf	0	0	-inf	0	0	-inf	0	0	-inf	0	0	-inf	0	0	-inf	0	0	-inf	0	0	-inf	0	0	-inf	0	0	-inf	0	0	-inf	0	0	-inf	0	0	-inf	0	0	-inf	0	0	-inf	0	0	-inf	0	0	-inf	0	0	-inf	0	0	-inf	0	0	-inf	0	0	-inf	0	0	-inf	0	0	-inf	0	0	-inf	0	0	-inf	0	0	-inf	8	8	58.23729382831453	0	0	-inf	0	0	-inf	0	0	-inf	0	0	-inf	0	0	-inf	0	0	-inf	0	0	-inf	0	0	-inf	0	0	-inf	0	0	-inf	0	0	-inf	0	0	-inf	0	0	-inf	0	0	-inf	0	0	-inf	0	0	-inf	0	0	-inf	0	0	-inf	0	0	-inf	species	Lysobacter capsici
453783	0	0	-inf	0	0	-inf	0	0	-inf	0	0	-inf	0	0	-inf	0	0	-inf	0	0	-inf	0	0	-inf	0	0	-inf	0	0	-inf	0	0	-inf	0	0	-inf	0	0	-inf	0	0	-inf	0	0	-inf	0	0	-inf	0	0	-inf	0	0	-inf	0	0	-inf	0	0	-inf	0	0	-inf	0	0	-inf	0	0	-inf	0	0	-inf	0	0	-inf	0	0	-inf	0	0	-inf	0	0	-inf	0	0	-inf	0	0	-inf	0	0	-inf	0	0	-inf	0	0	-inf	0	0	-inf	0	0	-inf	0	0	-inf	0	0	-inf	0	0	-inf	0	0	-inf	0	0	-inf	0	0	-inf	0	0	-inf	0	0	-inf	0	0	-inf	8	8	48.125	0	0	-inf	0	0	-inf	0	0	-inf	0	0	-inf	0	0	-inf	0	0	-inf	0	0	-inf	0	0	-inf	0	0	-inf	0	0	-inf	0	0	-inf	0	0	-inf	0	0	-inf	0	0	-inf	0	0	-inf	0	0	-inf	0	0	-inf	0	0	-inf	0	0	-inf	0	0	-inf	0	0	-inf	0	0	-inf	0	0	-inf	0	0	-inf	0	0	-inf	0	0	-inf	0	0	-inf	0	0	-inf	0	0	-inf	0	0	-inf	0	0	-inf	0	0	-inf	0	0	-inf	0	0	-inf	0	0	-inf	0	0	-inf	0	0	-inf	0	0	-inf	species	Lysobacter soli
1324796	0	0	-inf	0	0	-inf	0	0	-inf	0	0	-inf	0	0	-inf	0	0	-inf	0	0	-inf	0	0	-inf	0	0	-inf	0	0	-inf	0	0	-inf	0	0	-inf	7	7	50.42857142857143	0	0	-inf	0	0	-inf	0	0	-inf	0	0	-inf	0	0	-inf	0	0	-inf	0	0	-inf	0	0	-inf	0	0	-inf	0	0	-inf	0	0	-inf	0	0	-inf	0	0	-inf	0	0	-inf	0	0	-inf	0	0	-inf	0	0	-inf	0	0	-inf	7	7	52.41925135378423	0	0	-inf	0	0	-inf	0	0	-inf	0	0	-inf	0	0	-inf	0	0	-inf	0	0	-inf	0	0	-inf	0	0	-inf	0	0	-inf	0	0	-inf	0	0	-inf	0	0	-inf	0	0	-inf	0	0	-inf	0	0	-inf	0	0	-inf	0	0	-inf	0	0	-inf	0	0	-inf	0	0	-inf	0	0	-inf	0	0	-inf	0	0	-inf	0	0	-inf	0	0	-inf	0	0	-inf	0	0	-inf	0	0	-inf	0	0	-inf	0	0	-inf	0	0	-inf	0	0	-inf	0	0	-inf	0	0	-inf	0	0	-inf	0	0	-inf	0	0	-inf	0	0	-inf	0	0	-inf	0	0	-inf	0	0	-inf	0	0	-inf	0	0	-inf	0	0	-inf	0	0	-inf	0	0	-inf	0	0	-inf	0	0	-inf	0	0	-inf	0	0	-inf	species	Lysobacter lycopersici
2635362	0	0	-inf	9	0	41.571647000532764	0	0	-inf	0	0	-inf	0	0	-inf	0	0	-inf	0	0	-inf	0	0	-inf	0	0	-inf	0	0	-inf	0	0	-inf	8	8	44.09000234082346	9	9	51.0749801306931	0	0	-inf	0	0	-inf	0	0	-inf	0	0	-inf	9	9	46.075022141424895	0	0	-inf	0	0	-inf	0	0	-inf	0	0	-inf	0	0	-inf	0	0	-inf	0	0	-inf	0	0	-inf	0	0	-inf	0	0	-inf	0	0	-inf	0	0	-inf	0	0	-inf	0	0	-inf	0	0	-inf	0	0	-inf	0	0	-inf	0	0	-inf	0	0	-inf	0	0	-inf	0	0	-inf	0	0	-inf	8	8	46.89061146012848	0	0	-inf	0	0	-inf	10	10	46.38863767286368	7	7	45.142857142857146	0	0	-inf	0	0	-inf	0	0	-inf	0	0	-inf	0	0	-inf	0	0	-inf	0	0	-inf	0	0	-inf	0	0	-inf	0	0	-inf	0	0	-inf	7	7	50.285714285714285	0	0	-inf	0	0	-inf	0	0	-inf	0	0	-inf	0	0	-inf	0	0	-inf	0	0	-inf	0	0	-inf	0	0	-inf	0	0	-inf	0	0	-inf	0	0	-inf	0	0	-inf	6	6	45.0	0	0	-inf	0	0	-inf	0	0	-inf	0	0	-inf	0	0	-inf	0	0	-inf	0	0	-inf	0	0	-inf	0	0	-inf	0	0	-inf	0	0	-inf	0	0	-inf	no_rank	unclassified Lysobacter
2764185	0	0	-inf	9	9	41.571647000532764	0	0	-inf	0	0	-inf	0	0	-inf	0	0	-inf	0	0	-inf	0	0	-inf	0	0	-inf	0	0	-inf	0	0	-inf	0	0	-inf	0	0	-inf	0	0	-inf	0	0	-inf	0	0	-inf	0	0	-inf	0	0	-inf	0	0	-inf	0	0	-inf	0	0	-inf	0	0	-inf	0	0	-inf	0	0	-inf	0	0	-inf	0	0	-inf	0	0	-inf	0	0	-inf	0	0	-inf	0	0	-inf	0	0	-inf	0	0	-inf	0	0	-inf	0	0	-inf	0	0	-inf	0	0	-inf	0	0	-inf	0	0	-inf	0	0	-inf	0	0	-inf	0	0	-inf	0	0	-inf	0	0	-inf	0	0	-inf	0	0	-inf	0	0	-inf	0	0	-inf	0	0	-inf	0	0	-inf	0	0	-inf	0	0	-inf	0	0	-inf	0	0	-inf	0	0	-inf	0	0	-inf	0	0	-inf	0	0	-inf	0	0	-inf	0	0	-inf	0	0	-inf	0	0	-inf	0	0	-inf	0	0	-inf	0	0	-inf	0	0	-inf	0	0	-inf	0	0	-inf	0	0	-inf	0	0	-inf	0	0	-inf	0	0	-inf	0	0	-inf	0	0	-inf	0	0	-inf	0	0	-inf	0	0	-inf	0	0	-inf	0	0	-inf	0	0	-inf	0	0	-inf	0	0	-inf	0	0	-inf	0	0	-inf	species	Lysobacter sp. CJ11
2698682	0	0	-inf	0	0	-inf	0	0	-inf	0	0	-inf	7	7	55.019803142740756	0	0	-inf	0	0	-inf	0	0	-inf	0	0	-inf	0	0	-inf	0	0	-inf	0	0	-inf	0	0	-inf	0	0	-inf	0	0	-inf	0	0	-inf	0	0	-inf	0	0	-inf	0	0	-inf	0	0	-inf	0	0	-inf	0	0	-inf	0	0	-inf	0	0	-inf	0	0	-inf	0	0	-inf	0	0	-inf	0	0	-inf	0	0	-inf	0	0	-inf	0	0	-inf	0	0	-inf	0	0	-inf	0	0	-inf	0	0	-inf	0	0	-inf	0	0	-inf	0	0	-inf	0	0	-inf	0	0	-inf	0	0	-inf	0	0	-inf	0	0	-inf	0	0	-inf	0	0	-inf	0	0	-inf	0	0	-inf	0	0	-inf	0	0	-inf	0	0	-inf	0	0	-inf	0	0	-inf	0	0	-inf	0	0	-inf	0	0	-inf	0	0	-inf	0	0	-inf	0	0	-inf	0	0	-inf	0	0	-inf	0	0	-inf	0	0	-inf	0	0	-inf	0	0	-inf	0	0	-inf	0	0	-inf	0	0	-inf	0	0	-inf	0	0	-inf	0	0	-inf	0	0	-inf	0	0	-inf	0	0	-inf	0	0	-inf	0	0	-inf	0	0	-inf	0	0	-inf	0	0	-inf	0	0	-inf	0	0	-inf	0	0	-inf	0	0	-inf	0	0	-inf	species	Lysobacter oculi
2763317	0	0	-inf	0	0	-inf	0	0	-inf	0	0	-inf	0	0	-inf	0	0	-inf	0	0	-inf	0	0	-inf	0	0	-inf	0	0	-inf	0	0	-inf	0	0	-inf	0	0	-inf	0	0	-inf	0	0	-inf	0	0	-inf	0	0	-inf	0	0	-inf	0	0	-inf	0	0	-inf	0	0	-inf	0	0	-inf	0	0	-inf	0	0	-inf	0	0	-inf	0	0	-inf	0	0	-inf	0	0	-inf	0	0	-inf	0	0	-inf	0	0	-inf	0	0	-inf	0	0	-inf	0	0	-inf	0	0	-inf	0	0	-inf	0	0	-inf	0	0	-inf	0	0	-inf	0	0	-inf	0	0	-inf	0	0	-inf	0	0	-inf	0	0	-inf	8	8	56.5	0	0	-inf	0	0	-inf	0	0	-inf	0	0	-inf	0	0	-inf	0	0	-inf	0	0	-inf	0	0	-inf	0	0	-inf	0	0	-inf	0	0	-inf	0	0	-inf	0	0	-inf	0	0	-inf	0	0	-inf	0	0	-inf	0	0	-inf	0	0	-inf	0	0	-inf	0	0	-inf	0	0	-inf	0	0	-inf	0	0	-inf	0	0	-inf	0	0	-inf	0	0	-inf	0	0	-inf	0	0	-inf	0	0	-inf	0	0	-inf	0	0	-inf	0	0	-inf	0	0	-inf	0	0	-inf	0	0	-inf	0	0	-inf	0	0	-inf	0	0	-inf	species	Lysobacter solisilvae
338	10	10	59.6675206612109	13	7	53.836552670138865	7	7	73.55550222180058	21	12	78.26469348517358	9	9	45.07611431248334	19	19	55.904488556648495	29	29	53.870899066427434	22	16	43.7216971263888	44	23	52.148636965639184	7	7	60.35185525680743	9	9	128.83989484812844	13	13	45.807377287574326	46	25	45.49847720032144	6	6	47.352383351984294	14	14	52.21958445870573	7	7	112.65933416665753	62	22	65.01445110402459	60	36	91.09960392084616	13	13	81.33615687921692	30	18	50.83061483141794	87	32	58.52458674336309	84	20	77.08837874860896	7	7	76.45464476800689	55	28	58.75559074973286	13	13	66.07642247189914	10	1	44.53969941182805	39	32	54.14242993991784	44	35	55.81248776140387	32	19	57.106909417731934	18	11	66.27947627478852	9	9	55.648881958392785	19	13	49.24304029743013	24	15	49.360217313575	23	23	55.33920591680474	13	13	56.64113286596068	0	0	-inf	16	16	46.325155273513076	10	10	46.9	11	11	47.05845075481389	7	7	46.857142857142854	31	31	46.40890936236286	10	10	53.77647413609465	8	8	46.125414565541085	83	37	54.77354864716795	63	34	44.60671820136154	6	6	99.54197923385146	11	11	70.99031348460299	31	13	61.20221253956786	41	9	73.4402452248841	0	0	-inf	14	14	67.85814117763144	13	6	119.3399597754833	18	18	62.107214112846655	19	12	57.09031865432593	14	14	71.69980544055058	102	42	52.20915506799038	23	23	56.5885538767775	19	11	54.351951356143196	9	9	48.69171074937958	0	0	-inf	7	7	54.45268762780462	7	7	48.431128887948375	45	18	60.55128744018164	62	39	57.067446528292805	18	12	50.11038169682619	13	5	63.4259091873231	21	21	62.89168516831298	24	18	64.00244552751228	14	14	55.065227334339674	0	0	-inf	22	12	74.9124725348136	27	14	70.05219331304903	11	2	84.76320293791106	23	12	53.09557587959885	9	9	49.114347882552494	13	13	52.986975809666845	7	7	58.4538147860653	76	25	63.20710592325104	16	8	61.22911767677147	28	28	45.48770455521891	13	13	49.32955932672784	26	19	47.16931732712643	21	21	47.06063105115109	genus	Xanthomonas
339	0	0	-inf	0	0	-inf	0	0	-inf	0	0	-inf	0	0	-inf	0	0	-inf	0	0	-inf	0	0	-inf	0	0	-inf	0	0	-inf	0	0	-inf	0	0	-inf	21	21	42.76446780329345	0	0	-inf	0	0	-inf	0	0	-inf	0	0	-inf	0	0	-inf	0	0	-inf	0	0	-inf	0	0	-inf	0	0	-inf	0	0	-inf	0	0	-inf	0	0	-inf	0	0	-inf	0	0	-inf	0	0	-inf	0	0	-inf	0	0	-inf	0	0	-inf	0	0	-inf	0	0	-inf	0	0	-inf	0	0	-inf	0	0	-inf	0	0	-inf	0	0	-inf	0	0	-inf	0	0	-inf	0	0	-inf	0	0	-inf	0	0	-inf	0	0	-inf	0	0	-inf	0	0	-inf	0	0	-inf	0	0	-inf	0	0	-inf	0	0	-inf	0	0	-inf	0	0	-inf	0	0	-inf	0	0	-inf	0	0	-inf	7	7	48.57142857142857	0	0	-inf	8	8	57.43653603636125	0	0	-inf	0	0	-inf	0	0	-inf	0	0	-inf	0	0	-inf	0	0	-inf	0	0	-inf	0	0	-inf	0	0	-inf	0	0	-inf	0	0	-inf	0	0	-inf	0	0	-inf	0	0	-inf	9	9	94.15502581300241	11	11	59.03341203346792	0	0	-inf	0	0	-inf	0	0	-inf	0	0	-inf	0	0	-inf	0	0	-inf	0	0	-inf	0	0	-inf	0	0	-inf	species	Xanthomonas campestris
343	0	0	-inf	0	0	-inf	0	0	-inf	0	0	-inf	0	0	-inf	0	0	-inf	0	0	-inf	0	0	-inf	0	0	-inf	0	0	-inf	0	0	-inf	0	0	-inf	0	0	-inf	0	0	-inf	0	0	-inf	0	0	-inf	0	0	-inf	0	0	-inf	0	0	-inf	0	0	-inf	0	0	-inf	0	0	-inf	0	0	-inf	0	0	-inf	0	0	-inf	9	9	44.71077712425339	0	0	-inf	0	0	-inf	0	0	-inf	0	0	-inf	0	0	-inf	6	6	45.46804337254023	0	0	-inf	0	0	-inf	0	0	-inf	0	0	-inf	0	0	-inf	0	0	-inf	0	0	-inf	0	0	-inf	0	0	-inf	0	0	-inf	0	0	-inf	46	6	58.99312662979025	0	0	-inf	0	0	-inf	0	0	-inf	0	0	-inf	26	0	77.10156726837334	0	0	-inf	0	0	-inf	0	0	-inf	0	0	-inf	0	0	-inf	0	0	-inf	0	0	-inf	0	0	-inf	0	0	-inf	0	0	-inf	0	0	-inf	0	0	-inf	0	0	-inf	0	0	-inf	0	0	-inf	0	0	-inf	0	0	-inf	0	0	-inf	0	0	-inf	0	0	-inf	0	0	-inf	0	0	-inf	0	0	-inf	0	0	-inf	0	0	-inf	0	0	-inf	0	0	-inf	0	0	-inf	0	0	-inf	0	0	-inf	0	0	-inf	0	0	-inf	0	0	-inf	0	0	-inf	species	Xanthomonas translucens
152263	0	0	-inf	0	0	-inf	0	0	-inf	0	0	-inf	0	0	-inf	0	0	-inf	0	0	-inf	0	0	-inf	0	0	-inf	0	0	-inf	0	0	-inf	0	0	-inf	0	0	-inf	0	0	-inf	0	0	-inf	0	0	-inf	0	0	-inf	0	0	-inf	0	0	-inf	0	0	-inf	0	0	-inf	0	0	-inf	0	0	-inf	0	0	-inf	0	0	-inf	0	0	-inf	0	0	-inf	0	0	-inf	0	0	-inf	0	0	-inf	0	0	-inf	0	0	-inf	0	0	-inf	0	0	-inf	0	0	-inf	0	0	-inf	0	0	-inf	0	0	-inf	0	0	-inf	0	0	-inf	0	0	-inf	0	0	-inf	0	0	-inf	40	40	60.84209562425878	0	0	-inf	0	0	-inf	0	0	-inf	0	0	-inf	26	26	77.10156726837334	0	0	-inf	0	0	-inf	0	0	-inf	0	0	-inf	0	0	-inf	0	0	-inf	0	0	-inf	0	0	-inf	0	0	-inf	0	0	-inf	0	0	-inf	0	0	-inf	0	0	-inf	0	0	-inf	0	0	-inf	0	0	-inf	0	0	-inf	0	0	-inf	0	0	-inf	0	0	-inf	0	0	-inf	0	0	-inf	0	0	-inf	0	0	-inf	0	0	-inf	0	0	-inf	0	0	-inf	0	0	-inf	0	0	-inf	0	0	-inf	0	0	-inf	0	0	-inf	0	0	-inf	0	0	-inf	no_rank	Xanthomonas translucens pv. cerealis
347	0	0	-inf	0	0	-inf	0	0	-inf	0	0	-inf	0	0	-inf	0	0	-inf	0	0	-inf	0	0	-inf	0	0	-inf	0	0	-inf	0	0	-inf	0	0	-inf	0	0	-inf	0	0	-inf	0	0	-inf	0	0	-inf	0	0	-inf	0	0	-inf	0	0	-inf	0	0	-inf	0	0	-inf	9	9	75.74585839523571	0	0	-inf	0	0	-inf	0	0	-inf	0	0	-inf	0	0	-inf	0	0	-inf	0	0	-inf	0	0	-inf	0	0	-inf	0	0	-inf	0	0	-inf	0	0	-inf	0	0	-inf	0	0	-inf	0	0	-inf	0	0	-inf	0	0	-inf	0	0	-inf	0	0	-inf	0	0	-inf	0	0	-inf	0	0	-inf	0	0	-inf	0	0	-inf	0	0	-inf	0	0	-inf	0	0	-inf	0	0	-inf	0	0	-inf	0	0	-inf	0	0	-inf	0	0	-inf	0	0	-inf	0	0	-inf	0	0	-inf	0	0	-inf	0	0	-inf	0	0	-inf	0	0	-inf	0	0	-inf	0	0	-inf	0	0	-inf	0	0	-inf	8	8	74.14192614499049	0	0	-inf	0	0	-inf	0	0	-inf	0	0	-inf	10	10	56.61495776690333	13	13	56.80000085897091	0	0	-inf	0	0	-inf	0	0	-inf	0	0	-inf	0	0	-inf	0	0	-inf	0	0	-inf	0	0	-inf	0	0	-inf	0	0	-inf	0	0	-inf	species	Xanthomonas oryzae
56448	0	0	-inf	0	0	-inf	0	0	-inf	0	0	-inf	0	0	-inf	0	0	-inf	0	0	-inf	0	0	-inf	0	0	-inf	0	0	-inf	0	0	-inf	0	0	-inf	0	0	-inf	0	0	-inf	0	0	-inf	0	0	-inf	0	0	-inf	24	0	152.40370115909735	0	0	-inf	0	0	-inf	0	0	-inf	0	0	-inf	0	0	-inf	0	0	-inf	0	0	-inf	0	0	-inf	0	0	-inf	0	0	-inf	0	0	-inf	0	0	-inf	0	0	-inf	0	0	-inf	0	0	-inf	0	0	-inf	0	0	-inf	0	0	-inf	0	0	-inf	0	0	-inf	0	0	-inf	0	0	-inf	0	0	-inf	0	0	-inf	0	0	-inf	0	0	-inf	0	0	-inf	0	0	-inf	0	0	-inf	0	0	-inf	0	0	-inf	0	0	-inf	0	0	-inf	7	0	159.05846255382198	0	0	-inf	0	0	-inf	0	0	-inf	0	0	-inf	0	0	-inf	0	0	-inf	0	0	-inf	0	0	-inf	0	0	-inf	0	0	-inf	0	0	-inf	0	0	-inf	0	0	-inf	0	0	-inf	0	0	-inf	0	0	-inf	0	0	-inf	0	0	-inf	0	0	-inf	0	0	-inf	0	0	-inf	0	0	-inf	0	0	-inf	0	0	-inf	0	0	-inf	0	0	-inf	0	0	-inf	0	0	-inf	0	0	-inf	0	0	-inf	0	0	-inf	species	Xanthomonas arboricola
195709	0	0	-inf	0	0	-inf	0	0	-inf	0	0	-inf	0	0	-inf	0	0	-inf	0	0	-inf	0	0	-inf	0	0	-inf	0	0	-inf	0	0	-inf	0	0	-inf	0	0	-inf	0	0	-inf	0	0	-inf	0	0	-inf	0	0	-inf	24	24	152.40370115909735	0	0	-inf	0	0	-inf	0	0	-inf	0	0	-inf	0	0	-inf	0	0	-inf	0	0	-inf	0	0	-inf	0	0	-inf	0	0	-inf	0	0	-inf	0	0	-inf	0	0	-inf	0	0	-inf	0	0	-inf	0	0	-inf	0	0	-inf	0	0	-inf	0	0	-inf	0	0	-inf	0	0	-inf	0	0	-inf	0	0	-inf	0	0	-inf	0	0	-inf	0	0	-inf	0	0	-inf	0	0	-inf	0	0	-inf	0	0	-inf	0	0	-inf	0	0	-inf	0	0	-inf	7	7	159.05846255382198	0	0	-inf	0	0	-inf	0	0	-inf	0	0	-inf	0	0	-inf	0	0	-inf	0	0	-inf	0	0	-inf	0	0	-inf	0	0	-inf	0	0	-inf	0	0	-inf	0	0	-inf	0	0	-inf	0	0	-inf	0	0	-inf	0	0	-inf	0	0	-inf	0	0	-inf	0	0	-inf	0	0	-inf	0	0	-inf	0	0	-inf	0	0	-inf	0	0	-inf	0	0	-inf	0	0	-inf	0	0	-inf	0	0	-inf	0	0	-inf	0	0	-inf	no_rank	Xanthomonas arboricola pv. juglandis
56458	0	0	-inf	0	0	-inf	0	0	-inf	0	0	-inf	0	0	-inf	0	0	-inf	0	0	-inf	0	0	-inf	9	9	47.11497844616222	0	0	-inf	0	0	-inf	0	0	-inf	0	0	-inf	0	0	-inf	0	0	-inf	0	0	-inf	0	0	-inf	0	0	-inf	0	0	-inf	0	0	-inf	0	0	-inf	0	0	-inf	0	0	-inf	0	0	-inf	0	0	-inf	0	0	-inf	0	0	-inf	9	9	52.73268058592531	0	0	-inf	0	0	-inf	0	0	-inf	0	0	-inf	9	9	51.35028146735822	0	0	-inf	0	0	-inf	0	0	-inf	0	0	-inf	0	0	-inf	0	0	-inf	0	0	-inf	0	0	-inf	0	0	-inf	0	0	-inf	0	0	-inf	14	14	47.00366059853809	0	0	-inf	0	0	-inf	0	0	-inf	0	0	-inf	0	0	-inf	0	0	-inf	0	0	-inf	0	0	-inf	0	0	-inf	0	0	-inf	0	0	-inf	0	0	-inf	0	0	-inf	0	0	-inf	0	0	-inf	0	0	-inf	0	0	-inf	0	0	-inf	0	0	-inf	0	0	-inf	0	0	-inf	0	0	-inf	0	0	-inf	0	0	-inf	0	0	-inf	0	0	-inf	0	0	-inf	0	0	-inf	0	0	-inf	0	0	-inf	0	0	-inf	0	0	-inf	0	0	-inf	0	0	-inf	0	0	-inf	0	0	-inf	7	7	52.714285714285715	0	0	-inf	species	Xanthomonas sacchari
56460	0	0	-inf	6	0	64.90304781997531	0	0	-inf	0	0	-inf	0	0	-inf	0	0	-inf	0	0	-inf	0	0	-inf	0	0	-inf	0	0	-inf	0	0	-inf	0	0	-inf	0	0	-inf	0	0	-inf	0	0	-inf	0	0	-inf	20	1	67.60833813676655	0	0	-inf	0	0	-inf	12	1	55.56693093827982	20	2	54.05796084386096	21	0	69.26426020287174	0	0	-inf	17	0	67.34198503324751	0	0	-inf	0	0	-inf	7	0	55.53027405689725	0	0	-inf	7	0	55.49430905158969	7	0	64.02480620574664	0	0	-inf	0	0	-inf	0	0	-inf	0	0	-inf	0	0	-inf	0	0	-inf	0	0	-inf	0	0	-inf	0	0	-inf	0	0	-inf	0	0	-inf	0	0	-inf	0	0	-inf	0	0	-inf	0	0	-inf	0	0	-inf	0	0	-inf	8	0	60.84599237988868	6	0	94.2843041191534	0	0	-inf	0	0	-inf	0	0	-inf	0	0	-inf	7	1	71.76414927681672	0	0	-inf	30	4	57.053779243421666	0	0	-inf	0	0	-inf	0	0	-inf	0	0	-inf	0	0	-inf	0	0	-inf	20	0	56.98263073251471	0	0	-inf	0	0	-inf	0	0	-inf	0	0	-inf	0	0	-inf	0	0	-inf	0	0	-inf	0	0	-inf	0	0	-inf	0	0	-inf	0	0	-inf	0	0	-inf	0	0	-inf	0	0	-inf	31	1	63.69815825323704	8	0	63.36683481314551	0	0	-inf	0	0	-inf	0	0	-inf	0	0	-inf	species	Xanthomonas vesicatoria
925775	0	0	-inf	6	6	64.90304781997531	0	0	-inf	0	0	-inf	0	0	-inf	0	0	-inf	0	0	-inf	0	0	-inf	0	0	-inf	0	0	-inf	0	0	-inf	0	0	-inf	0	0	-inf	0	0	-inf	0	0	-inf	0	0	-inf	19	19	69.00877698607006	0	0	-inf	0	0	-inf	11	11	56.800288296305254	18	18	54.73106760428996	21	21	69.26426020287174	0	0	-inf	17	17	67.34198503324751	0	0	-inf	0	0	-inf	7	7	55.53027405689725	0	0	-inf	7	7	55.49430905158969	7	7	64.02480620574664	0	0	-inf	0	0	-inf	0	0	-inf	0	0	-inf	0	0	-inf	0	0	-inf	0	0	-inf	0	0	-inf	0	0	-inf	0	0	-inf	0	0	-inf	0	0	-inf	0	0	-inf	0	0	-inf	0	0	-inf	0	0	-inf	0	0	-inf	8	8	60.84599237988868	6	6	94.2843041191534	0	0	-inf	0	0	-inf	0	0	-inf	0	0	-inf	6	6	76.0393910942515	0	0	-inf	26	26	58.98512989625576	0	0	-inf	0	0	-inf	0	0	-inf	0	0	-inf	0	0	-inf	0	0	-inf	20	20	56.98263073251471	0	0	-inf	0	0	-inf	0	0	-inf	0	0	-inf	0	0	-inf	0	0	-inf	0	0	-inf	0	0	-inf	0	0	-inf	0	0	-inf	0	0	-inf	0	0	-inf	0	0	-inf	0	0	-inf	30	30	64.3214301950116	8	8	63.36683481314551	0	0	-inf	0	0	-inf	0	0	-inf	0	0	-inf	strain	Xanthomonas vesicatoria ATCC 35937
442694	0	0	-inf	0	0	-inf	0	0	-inf	9	9	114.04721518624827	0	0	-inf	0	0	-inf	0	0	-inf	0	0	-inf	0	0	-inf	0	0	-inf	0	0	-inf	0	0	-inf	0	0	-inf	0	0	-inf	0	0	-inf	0	0	-inf	12	12	70.95632521508979	0	0	-inf	0	0	-inf	0	0	-inf	0	0	-inf	26	26	110.54931741322851	0	0	-inf	0	0	-inf	0	0	-inf	0	0	-inf	0	0	-inf	0	0	-inf	6	6	74.80250647969216	0	0	-inf	0	0	-inf	0	0	-inf	0	0	-inf	0	0	-inf	0	0	-inf	0	0	-inf	0	0	-inf	0	0	-inf	0	0	-inf	0	0	-inf	0	0	-inf	0	0	-inf	0	0	-inf	0	0	-inf	0	0	-inf	0	0	-inf	0	0	-inf	0	0	-inf	0	0	-inf	0	0	-inf	0	0	-inf	0	0	-inf	0	0	-inf	0	0	-inf	0	0	-inf	0	0	-inf	0	0	-inf	0	0	-inf	0	0	-inf	0	0	-inf	0	0	-inf	0	0	-inf	7	7	62.02338525486007	11	11	76.14786614493389	0	0	-inf	0	0	-inf	0	0	-inf	6	6	97.0960098349654	0	0	-inf	0	0	-inf	0	0	-inf	0	0	-inf	0	0	-inf	0	0	-inf	0	0	-inf	0	0	-inf	0	0	-inf	8	8	72.64185230305422	0	0	-inf	0	0	-inf	0	0	-inf	0	0	-inf	0	0	-inf	species	Xanthomonas perforans
643453	0	0	-inf	0	0	-inf	0	0	-inf	0	0	-inf	0	0	-inf	0	0	-inf	0	0	-inf	0	0	-inf	12	0	51.26510853238497	0	0	-inf	0	0	-inf	0	0	-inf	0	0	-inf	0	0	-inf	0	0	-inf	0	0	-inf	0	0	-inf	0	0	-inf	0	0	-inf	0	0	-inf	12	0	58.708212111622174	0	0	-inf	0	0	-inf	0	0	-inf	0	0	-inf	0	0	-inf	0	0	-inf	0	0	-inf	0	0	-inf	0	0	-inf	0	0	-inf	0	0	-inf	0	0	-inf	0	0	-inf	0	0	-inf	0	0	-inf	0	0	-inf	0	0	-inf	0	0	-inf	0	0	-inf	0	0	-inf	0	0	-inf	0	0	-inf	0	0	-inf	0	0	-inf	0	0	-inf	0	0	-inf	0	0	-inf	0	0	-inf	0	0	-inf	0	0	-inf	0	0	-inf	0	0	-inf	0	0	-inf	0	0	-inf	7	0	54.76013054080528	0	0	-inf	0	0	-inf	0	0	-inf	0	0	-inf	0	0	-inf	0	0	-inf	0	0	-inf	12	0	50.54440818118743	6	0	45.923300413371344	0	0	-inf	0	0	-inf	0	0	-inf	0	0	-inf	0	0	-inf	0	0	-inf	0	0	-inf	0	0	-inf	0	0	-inf	0	0	-inf	0	0	-inf	0	0	-inf	0	0	-inf	0	0	-inf	0	0	-inf	0	0	-inf	0	0	-inf	0	0	-inf	species_group	Xanthomonas citri group
346	0	0	-inf	0	0	-inf	0	0	-inf	0	0	-inf	0	0	-inf	0	0	-inf	0	0	-inf	0	0	-inf	12	12	51.26510853238497	0	0	-inf	0	0	-inf	0	0	-inf	0	0	-inf	0	0	-inf	0	0	-inf	0	0	-inf	0	0	-inf	0	0	-inf	0	0	-inf	0	0	-inf	12	12	58.708212111622174	0	0	-inf	0	0	-inf	0	0	-inf	0	0	-inf	0	0	-inf	0	0	-inf	0	0	-inf	0	0	-inf	0	0	-inf	0	0	-inf	0	0	-inf	0	0	-inf	0	0	-inf	0	0	-inf	0	0	-inf	0	0	-inf	0	0	-inf	0	0	-inf	0	0	-inf	0	0	-inf	0	0	-inf	0	0	-inf	0	0	-inf	0	0	-inf	0	0	-inf	0	0	-inf	0	0	-inf	0	0	-inf	0	0	-inf	0	0	-inf	0	0	-inf	0	0	-inf	0	0	-inf	0	0	-inf	7	7	54.76013054080528	0	0	-inf	0	0	-inf	0	0	-inf	0	0	-inf	0	0	-inf	0	0	-inf	0	0	-inf	12	12	50.54440818118743	6	6	45.923300413371344	0	0	-inf	0	0	-inf	0	0	-inf	0	0	-inf	0	0	-inf	0	0	-inf	0	0	-inf	0	0	-inf	0	0	-inf	0	0	-inf	0	0	-inf	0	0	-inf	0	0	-inf	0	0	-inf	0	0	-inf	0	0	-inf	0	0	-inf	0	0	-inf	species	Xanthomonas citri
2053930	0	0	-inf	0	0	-inf	0	0	-inf	0	0	-inf	0	0	-inf	0	0	-inf	0	0	-inf	0	0	-inf	0	0	-inf	0	0	-inf	0	0	-inf	0	0	-inf	0	0	-inf	0	0	-inf	0	0	-inf	0	0	-inf	8	8	82.00249471135939	0	0	-inf	0	0	-inf	0	0	-inf	23	23	55.728199116093	8	8	57.2824334688146	0	0	-inf	10	10	69.10971350781283	0	0	-inf	0	0	-inf	0	0	-inf	0	0	-inf	0	0	-inf	0	0	-inf	0	0	-inf	0	0	-inf	0	0	-inf	0	0	-inf	0	0	-inf	0	0	-inf	0	0	-inf	0	0	-inf	0	0	-inf	0	0	-inf	0	0	-inf	0	0	-inf	0	0	-inf	0	0	-inf	0	0	-inf	0	0	-inf	0	0	-inf	10	10	76.1862279715838	0	0	-inf	0	0	-inf	0	0	-inf	0	0	-inf	0	0	-inf	0	0	-inf	0	0	-inf	16	16	55.09126575897507	0	0	-inf	0	0	-inf	0	0	-inf	0	0	-inf	0	0	-inf	0	0	-inf	0	0	-inf	0	0	-inf	0	0	-inf	0	0	-inf	0	0	-inf	0	0	-inf	0	0	-inf	0	0	-inf	0	0	-inf	0	0	-inf	0	0	-inf	0	0	-inf	0	0	-inf	0	0	-inf	0	0	-inf	12	12	73.13595307943899	0	0	-inf	0	0	-inf	0	0	-inf	0	0	-inf	0	0	-inf	species	Xanthomonas prunicola
2643310	0	0	-inf	0	0	-inf	0	0	-inf	0	0	-inf	0	0	-inf	0	0	-inf	0	0	-inf	6	6	43.68544972870135	0	0	-inf	0	0	-inf	0	0	-inf	0	0	-inf	0	0	-inf	0	0	-inf	0	0	-inf	0	0	-inf	0	0	-inf	0	0	-inf	0	0	-inf	0	0	-inf	0	0	-inf	0	0	-inf	0	0	-inf	0	0	-inf	0	0	-inf	0	0	-inf	0	0	-inf	0	0	-inf	0	0	-inf	0	0	-inf	0	0	-inf	0	0	-inf	0	0	-inf	0	0	-inf	0	0	-inf	0	0	-inf	0	0	-inf	0	0	-inf	0	0	-inf	0	0	-inf	0	0	-inf	0	0	-inf	0	0	-inf	0	0	-inf	15	2	44.6	0	0	-inf	0	0	-inf	0	0	-inf	0	0	-inf	0	0	-inf	0	0	-inf	0	0	-inf	0	0	-inf	0	0	-inf	0	0	-inf	0	0	-inf	0	0	-inf	0	0	-inf	0	0	-inf	0	0	-inf	0	0	-inf	0	0	-inf	0	0	-inf	0	0	-inf	0	0	-inf	0	0	-inf	0	0	-inf	0	0	-inf	0	0	-inf	0	0	-inf	0	0	-inf	0	0	-inf	0	0	-inf	0	0	-inf	0	0	-inf	0	0	-inf	0	0	-inf	0	0	-inf	0	0	-inf	0	0	-inf	0	0	-inf	0	0	-inf	0	0	-inf	no_rank	unclassified Xanthomonas
2081477	0	0	-inf	0	0	-inf	0	0	-inf	0	0	-inf	0	0	-inf	0	0	-inf	0	0	-inf	0	0	-inf	0	0	-inf	0	0	-inf	0	0	-inf	0	0	-inf	0	0	-inf	0	0	-inf	0	0	-inf	0	0	-inf	0	0	-inf	0	0	-inf	0	0	-inf	0	0	-inf	0	0	-inf	0	0	-inf	0	0	-inf	0	0	-inf	0	0	-inf	0	0	-inf	0	0	-inf	0	0	-inf	0	0	-inf	0	0	-inf	0	0	-inf	0	0	-inf	0	0	-inf	0	0	-inf	0	0	-inf	0	0	-inf	0	0	-inf	0	0	-inf	0	0	-inf	0	0	-inf	0	0	-inf	0	0	-inf	0	0	-inf	0	0	-inf	6	6	44.0	0	0	-inf	0	0	-inf	0	0	-inf	0	0	-inf	0	0	-inf	0	0	-inf	0	0	-inf	0	0	-inf	0	0	-inf	0	0	-inf	0	0	-inf	0	0	-inf	0	0	-inf	0	0	-inf	0	0	-inf	0	0	-inf	0	0	-inf	0	0	-inf	0	0	-inf	0	0	-inf	0	0	-inf	0	0	-inf	0	0	-inf	0	0	-inf	0	0	-inf	0	0	-inf	0	0	-inf	0	0	-inf	0	0	-inf	0	0	-inf	0	0	-inf	0	0	-inf	0	0	-inf	0	0	-inf	0	0	-inf	0	0	-inf	0	0	-inf	0	0	-inf	species	Xanthomonas sp. MLO165
2971235	0	0	-inf	0	0	-inf	0	0	-inf	0	0	-inf	0	0	-inf	0	0	-inf	0	0	-inf	0	0	-inf	0	0	-inf	0	0	-inf	0	0	-inf	0	0	-inf	0	0	-inf	0	0	-inf	0	0	-inf	0	0	-inf	0	0	-inf	0	0	-inf	0	0	-inf	0	0	-inf	0	0	-inf	0	0	-inf	0	0	-inf	0	0	-inf	0	0	-inf	0	0	-inf	0	0	-inf	0	0	-inf	0	0	-inf	0	0	-inf	0	0	-inf	0	0	-inf	0	0	-inf	0	0	-inf	0	0	-inf	0	0	-inf	0	0	-inf	0	0	-inf	0	0	-inf	0	0	-inf	0	0	-inf	0	0	-inf	0	0	-inf	0	0	-inf	7	7	46.142857142857146	0	0	-inf	0	0	-inf	0	0	-inf	0	0	-inf	0	0	-inf	0	0	-inf	0	0	-inf	0	0	-inf	0	0	-inf	0	0	-inf	0	0	-inf	0	0	-inf	0	0	-inf	0	0	-inf	0	0	-inf	0	0	-inf	0	0	-inf	0	0	-inf	0	0	-inf	0	0	-inf	0	0	-inf	0	0	-inf	0	0	-inf	0	0	-inf	0	0	-inf	0	0	-inf	0	0	-inf	0	0	-inf	0	0	-inf	0	0	-inf	0	0	-inf	0	0	-inf	0	0	-inf	0	0	-inf	0	0	-inf	0	0	-inf	0	0	-inf	0	0	-inf	species	Xanthomonas sp. CFBP 8443
2370	0	0	-inf	0	0	-inf	0	0	-inf	0	0	-inf	0	0	-inf	0	0	-inf	0	0	-inf	0	0	-inf	0	0	-inf	0	0	-inf	0	0	-inf	0	0	-inf	0	0	-inf	0	0	-inf	0	0	-inf	0	0	-inf	0	0	-inf	0	0	-inf	0	0	-inf	0	0	-inf	0	0	-inf	0	0	-inf	0	0	-inf	0	0	-inf	0	0	-inf	0	0	-inf	0	0	-inf	0	0	-inf	0	0	-inf	0	0	-inf	0	0	-inf	0	0	-inf	0	0	-inf	6	0	60.81399517009767	0	0	-inf	0	0	-inf	0	0	-inf	0	0	-inf	0	0	-inf	0	0	-inf	0	0	-inf	0	0	-inf	0	0	-inf	0	0	-inf	0	0	-inf	0	0	-inf	0	0	-inf	0	0	-inf	0	0	-inf	0	0	-inf	0	0	-inf	0	0	-inf	0	0	-inf	0	0	-inf	0	0	-inf	0	0	-inf	0	0	-inf	0	0	-inf	0	0	-inf	0	0	-inf	0	0	-inf	0	0	-inf	0	0	-inf	0	0	-inf	0	0	-inf	0	0	-inf	0	0	-inf	0	0	-inf	0	0	-inf	0	0	-inf	0	0	-inf	0	0	-inf	0	0	-inf	0	0	-inf	0	0	-inf	0	0	-inf	0	0	-inf	0	0	-inf	0	0	-inf	0	0	-inf	0	0	-inf	0	0	-inf	0	0	-inf	genus	Xylella
2371	0	0	-inf	0	0	-inf	0	0	-inf	0	0	-inf	0	0	-inf	0	0	-inf	0	0	-inf	0	0	-inf	0	0	-inf	0	0	-inf	0	0	-inf	0	0	-inf	0	0	-inf	0	0	-inf	0	0	-inf	0	0	-inf	0	0	-inf	0	0	-inf	0	0	-inf	0	0	-inf	0	0	-inf	0	0	-inf	0	0	-inf	0	0	-inf	0	0	-inf	0	0	-inf	0	0	-inf	0	0	-inf	0	0	-inf	0	0	-inf	0	0	-inf	0	0	-inf	0	0	-inf	6	6	60.81399517009767	0	0	-inf	0	0	-inf	0	0	-inf	0	0	-inf	0	0	-inf	0	0	-inf	0	0	-inf	0	0	-inf	0	0	-inf	0	0	-inf	0	0	-inf	0	0	-inf	0	0	-inf	0	0	-inf	0	0	-inf	0	0	-inf	0	0	-inf	0	0	-inf	0	0	-inf	0	0	-inf	0	0	-inf	0	0	-inf	0	0	-inf	0	0	-inf	0	0	-inf	0	0	-inf	0	0	-inf	0	0	-inf	0	0	-inf	0	0	-inf	0	0	-inf	0	0	-inf	0	0	-inf	0	0	-inf	0	0	-inf	0	0	-inf	0	0	-inf	0	0	-inf	0	0	-inf	0	0	-inf	0	0	-inf	0	0	-inf	0	0	-inf	0	0	-inf	0	0	-inf	0	0	-inf	0	0	-inf	0	0	-inf	0	0	-inf	species	Xylella fastidiosa
40323	11	5	62.284215084587316	8	8	61.70843740233519	13	7	79.56337475366217	111	20	75.9466626712512	7	7	75.0475777832487	6	6	80.38884074712348	21	8	75.76917512893046	68	33	54.69482405796725	141	58	65.04097333367694	0	0	-inf	0	0	-inf	19	11	70.64381414973917	23	23	53.47785968810553	20	5	55.98973691892227	14	7	56.094800306442174	0	0	-inf	12	6	72.18816614614472	96	25	56.55003458502947	34	10	67.7195332860961	96	20	67.19498287705204	132	17	68.31079026161252	45	4	74.15510212897028	12	12	69.99235543681277	58	13	69.01948190413947	13	13	61.97490539505339	11	11	81.60280509600953	35	17	82.22732717128297	46	25	56.968169964060564	18	9	64.37600510974178	14	6	74.60708093215892	16	3	103.99168254173982	17	11	48.130762446877	14	14	49.306229038677365	13	7	59.58682005208972	154	13	73.42581714516137	10	10	64.41794553834924	14	6	51.10114947943779	7	7	47.111499594877344	6	6	55.55838140424067	7	7	47.714285714285715	48	21	65.62283971797113	9	9	48.888888888888886	10	10	78.08963571981695	118	35	58.285159128774296	184	52	52.07266323716708	11	5	53.19126401541012	13	4	56.667328686721916	10	4	65.68004835133927	8	8	61.77809735687448	0	0	-inf	19	11	79.32982914904915	7	7	87.79738418313971	25	5	87.22113933907934	29	5	70.312574029515	40	4	81.7136066851198	34	15	56.327647980020416	35	16	52.9069306680875	22	6	53.364058908258876	8	8	62.600484058336214	0	0	-inf	8	8	53.125	8	8	85.22480816488817	27	4	84.7060182569885	37	9	68.115563020874	15	15	86.55376115010974	23	5	93.69814925231867	33	10	73.97017742471168	42	8	75.54810252700038	35	9	65.822685219404	20	10	75.17463969963798	17	8	60.05714224855681	6	6	52.0477269450246	0	0	-inf	54	29	84.67441354838311	0	0	-inf	13	7	58.29211720992444	0	0	-inf	16	2	91.842464327514	0	0	-inf	35	18	47.061098578313	25	18	54.011696420651475	35	18	50.31842351442271	27	17	53.28156030599144	genus	Stenotrophomonas
128780	0	0	-inf	0	0	-inf	0	0	-inf	0	0	-inf	0	0	-inf	0	0	-inf	0	0	-inf	0	0	-inf	0	0	-inf	0	0	-inf	0	0	-inf	0	0	-inf	0	0	-inf	0	0	-inf	0	0	-inf	0	0	-inf	0	0	-inf	7	7	88.42857142857143	0	0	-inf	0	0	-inf	7	7	68.58228118041094	0	0	-inf	0	0	-inf	0	0	-inf	0	0	-inf	0	0	-inf	0	0	-inf	0	0	-inf	0	0	-inf	8	8	79.31239163127812	0	0	-inf	0	0	-inf	0	0	-inf	0	0	-inf	0	0	-inf	0	0	-inf	0	0	-inf	0	0	-inf	0	0	-inf	0	0	-inf	8	8	50.375	0	0	-inf	0	0	-inf	12	12	53.32040747807713	20	20	49.35	0	0	-inf	0	0	-inf	0	0	-inf	0	0	-inf	0	0	-inf	0	0	-inf	0	0	-inf	0	0	-inf	0	0	-inf	0	0	-inf	0	0	-inf	0	0	-inf	0	0	-inf	0	0	-inf	0	0	-inf	0	0	-inf	0	0	-inf	14	14	111.03557346902406	0	0	-inf	0	0	-inf	0	0	-inf	0	0	-inf	0	0	-inf	0	0	-inf	0	0	-inf	0	0	-inf	0	0	-inf	0	0	-inf	0	0	-inf	0	0	-inf	0	0	-inf	0	0	-inf	0	0	-inf	0	0	-inf	0	0	-inf	0	0	-inf	0	0	-inf	0	0	-inf	species	Stenotrophomonas acidaminiphila
196198	0	0	-inf	0	0	-inf	0	0	-inf	0	0	-inf	0	0	-inf	0	0	-inf	0	0	-inf	0	0	-inf	0	0	-inf	0	0	-inf	0	0	-inf	0	0	-inf	0	0	-inf	6	6	52.36489958045038	7	1	63.17259325738758	0	0	-inf	6	6	90.17805935003103	28	7	61.107542723007136	15	6	55.266666666666666	0	0	-inf	11	11	51.25507669104534	14	7	74.915280559575	0	0	-inf	16	16	60.34330595712879	0	0	-inf	0	0	-inf	0	0	-inf	0	0	-inf	0	0	-inf	0	0	-inf	0	0	-inf	0	0	-inf	0	0	-inf	0	0	-inf	0	0	-inf	0	0	-inf	0	0	-inf	0	0	-inf	0	0	-inf	0	0	-inf	0	0	-inf	0	0	-inf	0	0	-inf	20	10	62.228196717976154	26	5	70.00780010214297	0	0	-inf	0	0	-inf	0	0	-inf	0	0	-inf	0	0	-inf	0	0	-inf	0	0	-inf	20	3	96.27642417384916	11	11	65.97383128734792	23	4	99.65632905533043	12	0	40.0	10	10	52.05394572960189	6	6	52.53005342072279	0	0	-inf	0	0	-inf	0	0	-inf	0	0	-inf	0	0	-inf	11	5	59.55614873705636	0	0	-inf	0	0	-inf	9	3	52.60377390168354	13	13	60.841980790540134	0	0	-inf	0	0	-inf	9	9	54.18150864179854	0	0	-inf	0	0	-inf	0	0	-inf	0	0	-inf	6	6	75.29638334441705	0	0	-inf	0	0	-inf	0	0	-inf	9	9	51.23760558232836	0	0	-inf	0	0	-inf	0	0	-inf	no_rank	unclassified Stenotrophomonas
1904944	0	0	-inf	0	0	-inf	0	0	-inf	0	0	-inf	0	0	-inf	0	0	-inf	0	0	-inf	0	0	-inf	0	0	-inf	0	0	-inf	0	0	-inf	0	0	-inf	0	0	-inf	0	0	-inf	0	0	-inf	0	0	-inf	0	0	-inf	0	0	-inf	0	0	-inf	0	0	-inf	0	0	-inf	7	7	75.88561460312876	0	0	-inf	0	0	-inf	0	0	-inf	0	0	-inf	0	0	-inf	0	0	-inf	0	0	-inf	0	0	-inf	0	0	-inf	0	0	-inf	0	0	-inf	0	0	-inf	0	0	-inf	0	0	-inf	0	0	-inf	0	0	-inf	0	0	-inf	0	0	-inf	0	0	-inf	0	0	-inf	0	0	-inf	0	0	-inf	0	0	-inf	0	0	-inf	0	0	-inf	0	0	-inf	0	0	-inf	0	0	-inf	0	0	-inf	0	0	-inf	0	0	-inf	0	0	-inf	0	0	-inf	12	12	40.0	0	0	-inf	0	0	-inf	0	0	-inf	0	0	-inf	0	0	-inf	0	0	-inf	0	0	-inf	6	6	52.05922317655456	0	0	-inf	0	0	-inf	6	6	42.666666666666664	0	0	-inf	0	0	-inf	0	0	-inf	0	0	-inf	0	0	-inf	0	0	-inf	0	0	-inf	0	0	-inf	0	0	-inf	0	0	-inf	0	0	-inf	0	0	-inf	0	0	-inf	0	0	-inf	0	0	-inf	0	0	-inf	species	Stenotrophomonas sp. LM091
2742129	0	0	-inf	0	0	-inf	0	0	-inf	0	0	-inf	0	0	-inf	0	0	-inf	0	0	-inf	0	0	-inf	0	0	-inf	0	0	-inf	0	0	-inf	0	0	-inf	0	0	-inf	0	0	-inf	6	6	67.03469213361885	0	0	-inf	0	0	-inf	11	11	57.86608290314374	9	9	56.55555555555556	0	0	-inf	0	0	-inf	0	0	-inf	0	0	-inf	0	0	-inf	0	0	-inf	0	0	-inf	0	0	-inf	0	0	-inf	0	0	-inf	0	0	-inf	0	0	-inf	0	0	-inf	0	0	-inf	0	0	-inf	0	0	-inf	0	0	-inf	0	0	-inf	0	0	-inf	0	0	-inf	0	0	-inf	0	0	-inf	0	0	-inf	0	0	-inf	0	0	-inf	6	6	55.639641438562876	0	0	-inf	0	0	-inf	0	0	-inf	0	0	-inf	0	0	-inf	0	0	-inf	0	0	-inf	0	0	-inf	0	0	-inf	0	0	-inf	0	0	-inf	0	0	-inf	0	0	-inf	0	0	-inf	0	0	-inf	0	0	-inf	0	0	-inf	0	0	-inf	0	0	-inf	0	0	-inf	0	0	-inf	0	0	-inf	0	0	-inf	0	0	-inf	0	0	-inf	0	0	-inf	0	0	-inf	0	0	-inf	0	0	-inf	0	0	-inf	0	0	-inf	0	0	-inf	0	0	-inf	0	0	-inf	0	0	-inf	0	0	-inf	0	0	-inf	0	0	-inf	species	Stenotrophomonas sp. NA06056
2775920	0	0	-inf	0	0	-inf	0	0	-inf	0	0	-inf	0	0	-inf	0	0	-inf	0	0	-inf	0	0	-inf	0	0	-inf	0	0	-inf	0	0	-inf	0	0	-inf	0	0	-inf	0	0	-inf	0	0	-inf	0	0	-inf	0	0	-inf	10	10	75.34842843096185	0	0	-inf	0	0	-inf	0	0	-inf	0	0	-inf	0	0	-inf	0	0	-inf	0	0	-inf	0	0	-inf	0	0	-inf	0	0	-inf	0	0	-inf	0	0	-inf	0	0	-inf	0	0	-inf	0	0	-inf	0	0	-inf	0	0	-inf	0	0	-inf	0	0	-inf	0	0	-inf	0	0	-inf	0	0	-inf	0	0	-inf	0	0	-inf	0	0	-inf	10	10	71.55639343595232	15	15	81.49099693495599	0	0	-inf	0	0	-inf	0	0	-inf	0	0	-inf	0	0	-inf	0	0	-inf	0	0	-inf	17	17	104.7957931457049	0	0	-inf	19	19	109.26626254453372	0	0	-inf	0	0	-inf	0	0	-inf	0	0	-inf	0	0	-inf	0	0	-inf	0	0	-inf	0	0	-inf	0	0	-inf	0	0	-inf	0	0	-inf	0	0	-inf	0	0	-inf	0	0	-inf	0	0	-inf	0	0	-inf	0	0	-inf	0	0	-inf	0	0	-inf	0	0	-inf	0	0	-inf	0	0	-inf	0	0	-inf	0	0	-inf	0	0	-inf	0	0	-inf	0	0	-inf	0	0	-inf	species	Stenotrophomonas sp. CW117
216778	0	0	-inf	0	0	-inf	0	0	-inf	0	0	-inf	0	0	-inf	0	0	-inf	0	0	-inf	8	8	41.875	0	0	-inf	0	0	-inf	0	0	-inf	0	0	-inf	0	0	-inf	0	0	-inf	0	0	-inf	0	0	-inf	0	0	-inf	0	0	-inf	0	0	-inf	0	0	-inf	0	0	-inf	0	0	-inf	0	0	-inf	0	0	-inf	0	0	-inf	0	0	-inf	0	0	-inf	0	0	-inf	0	0	-inf	0	0	-inf	0	0	-inf	0	0	-inf	0	0	-inf	0	0	-inf	0	0	-inf	0	0	-inf	0	0	-inf	0	0	-inf	0	0	-inf	0	0	-inf	0	0	-inf	0	0	-inf	0	0	-inf	8	8	51.08053804615712	30	30	52.833333333333336	0	0	-inf	0	0	-inf	0	0	-inf	0	0	-inf	0	0	-inf	0	0	-inf	0	0	-inf	0	0	-inf	0	0	-inf	0	0	-inf	0	0	-inf	0	0	-inf	0	0	-inf	0	0	-inf	0	0	-inf	0	0	-inf	0	0	-inf	0	0	-inf	0	0	-inf	0	0	-inf	0	0	-inf	8	8	43.625	0	0	-inf	0	0	-inf	0	0	-inf	0	0	-inf	0	0	-inf	0	0	-inf	0	0	-inf	0	0	-inf	0	0	-inf	0	0	-inf	0	0	-inf	0	0	-inf	0	0	-inf	0	0	-inf	0	0	-inf	0	0	-inf	species	Stenotrophomonas rhizophila
995085	6	0	72.0	0	0	-inf	6	0	82.29057490700818	91	1	74.24485044942546	0	0	-inf	0	0	-inf	13	0	81.15381626643492	27	0	62.239207007840655	83	0	67.42725573238067	0	0	-inf	0	0	-inf	8	8	79.1676218470725	0	0	-inf	9	0	64.31835839172949	0	0	-inf	0	0	-inf	0	0	-inf	36	0	50.43968270717368	9	1	54.44444444444444	76	3	69.34830308146493	97	0	71.76676452678899	27	0	71.7343874506872	0	0	-inf	29	6	79.2169029582735	0	0	-inf	0	0	-inf	18	3	75.0688063349436	21	4	58.5948601462123	9	0	70.15733882733267	0	0	-inf	13	0	118.45130158983362	6	6	46.4783429475148	0	0	-inf	6	0	70.83333333333333	141	1	72.19923246341256	0	0	-inf	8	8	44.80993766353204	0	0	-inf	0	0	-inf	0	0	-inf	19	1	83.29618960484041	0	0	-inf	0	0	-inf	43	6	68.39957758321326	56	0	48.982373286615605	6	0	55.014492908465556	9	0	50.02133600578072	6	0	70.46674725223211	0	0	-inf	0	0	-inf	8	0	113.23052242532673	0	0	-inf	0	0	-inf	13	0	77.75536104290575	13	1	60.65574887791236	7	0	70.20035427500474	9	1	47.30759709531075	10	0	59.08111240051147	0	0	-inf	0	0	-inf	0	0	-inf	0	0	-inf	9	2	59.22222222222222	17	5	82.99696680070863	0	0	-inf	18	2	102.67747488197455	6	6	122.27120705369515	21	5	76.99701996828664	26	0	58.93081380546027	10	1	72.85612768879398	0	0	-inf	0	0	-inf	0	0	-inf	25	0	106.32826318732228	0	0	-inf	0	0	-inf	0	0	-inf	14	0	98.67710208858742	0	0	-inf	8	1	48.625	7	7	59.04177293089814	17	5	49.94969547087028	10	1	54.83921819126833	species_group	Stenotrophomonas maltophilia group
40324	6	6	72.0	0	0	-inf	6	6	82.29057490700818	90	90	74.6253487877524	0	0	-inf	0	0	-inf	13	13	81.15381626643492	21	21	62.875271739120244	77	77	68.57727314907503	0	0	-inf	0	0	-inf	0	0	-inf	0	0	-inf	9	9	64.31835839172949	0	0	-inf	0	0	-inf	0	0	-inf	26	26	52.57032990224048	0	0	-inf	73	73	70.43111005741555	90	90	73.8486239899837	17	17	88.22520359815024	0	0	-inf	23	23	89.18652981695354	0	0	-inf	0	0	-inf	15	15	81.94923426859899	17	17	62.264239004144606	9	9	70.15733882733267	0	0	-inf	13	13	118.45130158983362	0	0	-inf	0	0	-inf	6	6	70.83333333333333	140	140	72.4220841238655	0	0	-inf	0	0	-inf	0	0	-inf	0	0	-inf	0	0	-inf	18	18	85.64597791622043	0	0	-inf	0	0	-inf	37	37	72.14004962373433	42	42	49.500307239297	6	6	55.014492908465556	9	9	50.02133600578072	6	6	70.46674725223211	0	0	-inf	0	0	-inf	8	8	113.23052242532673	0	0	-inf	0	0	-inf	13	13	77.75536104290575	12	12	61.278414102398926	7	7	70.20035427500474	8	8	48.09604673222459	10	10	59.08111240051147	0	0	-inf	0	0	-inf	0	0	-inf	0	0	-inf	7	7	64.71428571428571	12	12	89.97937300992946	0	0	-inf	16	16	110.07465924222136	0	0	-inf	16	16	88.0585887083762	26	26	58.93081380546027	9	9	75.50680854310443	0	0	-inf	0	0	-inf	0	0	-inf	25	25	106.32826318732228	0	0	-inf	0	0	-inf	0	0	-inf	14	14	98.67710208858742	0	0	-inf	7	7	49.0	0	0	-inf	12	12	52.762068583732905	9	9	56.48802021252037	species	Stenotrophomonas maltophilia
2961925	0	0	-inf	0	0	-inf	0	0	-inf	0	0	-inf	0	0	-inf	0	0	-inf	0	0	-inf	6	6	60.01298044836209	6	6	52.66869888480329	0	0	-inf	0	0	-inf	0	0	-inf	0	0	-inf	0	0	-inf	0	0	-inf	0	0	-inf	0	0	-inf	10	10	44.9	8	8	46.125	0	0	-inf	7	7	45.0	10	10	43.7	0	0	-inf	0	0	-inf	0	0	-inf	0	0	-inf	0	0	-inf	0	0	-inf	0	0	-inf	0	0	-inf	0	0	-inf	0	0	-inf	0	0	-inf	0	0	-inf	0	0	-inf	0	0	-inf	0	0	-inf	0	0	-inf	0	0	-inf	0	0	-inf	0	0	-inf	0	0	-inf	0	0	-inf	0	0	-inf	14	8	47.42857142857143	0	0	-inf	0	0	-inf	0	0	-inf	0	0	-inf	0	0	-inf	0	0	-inf	0	0	-inf	0	0	-inf	0	0	-inf	0	0	-inf	0	0	-inf	0	0	-inf	0	0	-inf	0	0	-inf	0	0	-inf	0	0	-inf	0	0	-inf	0	0	-inf	0	0	-inf	0	0	-inf	0	0	-inf	0	0	-inf	0	0	-inf	0	0	-inf	0	0	-inf	0	0	-inf	0	0	-inf	0	0	-inf	0	0	-inf	0	0	-inf	0	0	-inf	0	0	-inf	0	0	-inf	0	0	-inf	0	0	-inf	0	0	-inf	0	0	-inf	0	0	-inf	no_rank	unclassified Stenotrophomonas maltophilia group
2072414	0	0	-inf	0	0	-inf	0	0	-inf	0	0	-inf	0	0	-inf	0	0	-inf	0	0	-inf	0	0	-inf	0	0	-inf	0	0	-inf	0	0	-inf	0	0	-inf	0	0	-inf	0	0	-inf	0	0	-inf	0	0	-inf	0	0	-inf	0	0	-inf	0	0	-inf	0	0	-inf	0	0	-inf	0	0	-inf	0	0	-inf	0	0	-inf	0	0	-inf	0	0	-inf	0	0	-inf	0	0	-inf	0	0	-inf	0	0	-inf	0	0	-inf	0	0	-inf	0	0	-inf	0	0	-inf	0	0	-inf	0	0	-inf	0	0	-inf	0	0	-inf	0	0	-inf	0	0	-inf	0	0	-inf	0	0	-inf	0	0	-inf	0	0	-inf	6	6	46.666666666666664	0	0	-inf	0	0	-inf	0	0	-inf	0	0	-inf	0	0	-inf	0	0	-inf	0	0	-inf	0	0	-inf	0	0	-inf	0	0	-inf	0	0	-inf	0	0	-inf	0	0	-inf	0	0	-inf	0	0	-inf	0	0	-inf	0	0	-inf	0	0	-inf	0	0	-inf	0	0	-inf	0	0	-inf	0	0	-inf	0	0	-inf	0	0	-inf	0	0	-inf	0	0	-inf	0	0	-inf	0	0	-inf	0	0	-inf	0	0	-inf	0	0	-inf	0	0	-inf	0	0	-inf	0	0	-inf	0	0	-inf	0	0	-inf	0	0	-inf	0	0	-inf	species	Stenotrophomonas sp. ESTM1D_MKCIP4_1
83614	0	0	-inf	0	0	-inf	0	0	-inf	0	0	-inf	0	0	-inf	0	0	-inf	0	0	-inf	9	9	44.666666666666664	8	8	43.636881689827874	0	0	-inf	0	0	-inf	0	0	-inf	8	8	48.639966637811696	0	0	-inf	0	0	-inf	0	0	-inf	0	0	-inf	21	5	49.23809523809524	0	0	-inf	0	0	-inf	0	0	-inf	0	0	-inf	0	0	-inf	9	2	71.24177920057507	0	0	-inf	0	0	-inf	0	0	-inf	8	8	47.875	0	0	-inf	0	0	-inf	0	0	-inf	0	0	-inf	0	0	-inf	0	0	-inf	0	0	-inf	0	0	-inf	0	0	-inf	0	0	-inf	0	0	-inf	0	0	-inf	13	13	77.48940823526655	0	0	-inf	0	0	-inf	15	5	45.13333333333333	25	3	48.44	0	0	-inf	0	0	-inf	0	0	-inf	0	0	-inf	0	0	-inf	0	0	-inf	0	0	-inf	0	0	-inf	0	0	-inf	0	0	-inf	0	0	-inf	0	0	-inf	0	0	-inf	0	0	-inf	0	0	-inf	0	0	-inf	0	0	-inf	0	0	-inf	0	0	-inf	0	0	-inf	0	0	-inf	14	0	49.708787138784906	7	0	64.0	0	0	-inf	0	0	-inf	0	0	-inf	0	0	-inf	0	0	-inf	9	9	102.43636834136062	0	0	-inf	0	0	-inf	0	0	-inf	7	7	60.923283802209184	0	0	-inf	13	3	51.06386996828227	0	0	-inf	8	1	65.39426928209402	6	6	77.05550741379015	genus	Luteimonas
2629088	0	0	-inf	0	0	-inf	0	0	-inf	0	0	-inf	0	0	-inf	0	0	-inf	0	0	-inf	0	0	-inf	0	0	-inf	0	0	-inf	0	0	-inf	0	0	-inf	0	0	-inf	0	0	-inf	0	0	-inf	0	0	-inf	0	0	-inf	16	6	50.75	0	0	-inf	0	0	-inf	0	0	-inf	0	0	-inf	0	0	-inf	7	7	75.58467881207004	0	0	-inf	0	0	-inf	0	0	-inf	0	0	-inf	0	0	-inf	0	0	-inf	0	0	-inf	0	0	-inf	0	0	-inf	0	0	-inf	0	0	-inf	0	0	-inf	0	0	-inf	0	0	-inf	0	0	-inf	0	0	-inf	0	0	-inf	0	0	-inf	0	0	-inf	10	10	45.6	15	15	50.0	0	0	-inf	0	0	-inf	0	0	-inf	0	0	-inf	0	0	-inf	0	0	-inf	0	0	-inf	0	0	-inf	0	0	-inf	0	0	-inf	0	0	-inf	0	0	-inf	0	0	-inf	0	0	-inf	0	0	-inf	0	0	-inf	0	0	-inf	0	0	-inf	0	0	-inf	0	0	-inf	0	0	-inf	14	1	49.708787138784906	7	7	64.0	0	0	-inf	0	0	-inf	0	0	-inf	0	0	-inf	0	0	-inf	0	0	-inf	0	0	-inf	0	0	-inf	0	0	-inf	0	0	-inf	0	0	-inf	10	3	53.28303095876695	0	0	-inf	7	7	67.94674890316728	0	0	-inf	no_rank	unclassified Luteimonas
2508168	0	0	-inf	0	0	-inf	0	0	-inf	0	0	-inf	0	0	-inf	0	0	-inf	0	0	-inf	0	0	-inf	0	0	-inf	0	0	-inf	0	0	-inf	0	0	-inf	0	0	-inf	0	0	-inf	0	0	-inf	0	0	-inf	0	0	-inf	0	0	-inf	0	0	-inf	0	0	-inf	0	0	-inf	0	0	-inf	0	0	-inf	0	0	-inf	0	0	-inf	0	0	-inf	0	0	-inf	0	0	-inf	0	0	-inf	0	0	-inf	0	0	-inf	0	0	-inf	0	0	-inf	0	0	-inf	0	0	-inf	0	0	-inf	0	0	-inf	0	0	-inf	0	0	-inf	0	0	-inf	0	0	-inf	0	0	-inf	0	0	-inf	0	0	-inf	0	0	-inf	0	0	-inf	0	0	-inf	0	0	-inf	0	0	-inf	0	0	-inf	0	0	-inf	0	0	-inf	0	0	-inf	0	0	-inf	0	0	-inf	0	0	-inf	0	0	-inf	0	0	-inf	0	0	-inf	0	0	-inf	0	0	-inf	0	0	-inf	0	0	-inf	0	0	-inf	0	0	-inf	0	0	-inf	0	0	-inf	0	0	-inf	0	0	-inf	0	0	-inf	0	0	-inf	0	0	-inf	0	0	-inf	0	0	-inf	0	0	-inf	0	0	-inf	0	0	-inf	0	0	-inf	0	0	-inf	7	7	54.40432994109563	0	0	-inf	0	0	-inf	0	0	-inf	species	Luteimonas sp. YGD11-2
2799326	0	0	-inf	0	0	-inf	0	0	-inf	0	0	-inf	0	0	-inf	0	0	-inf	0	0	-inf	0	0	-inf	0	0	-inf	0	0	-inf	0	0	-inf	0	0	-inf	0	0	-inf	0	0	-inf	0	0	-inf	0	0	-inf	0	0	-inf	10	10	55.4	0	0	-inf	0	0	-inf	0	0	-inf	0	0	-inf	0	0	-inf	0	0	-inf	0	0	-inf	0	0	-inf	0	0	-inf	0	0	-inf	0	0	-inf	0	0	-inf	0	0	-inf	0	0	-inf	0	0	-inf	0	0	-inf	0	0	-inf	0	0	-inf	0	0	-inf	0	0	-inf	0	0	-inf	0	0	-inf	0	0	-inf	0	0	-inf	0	0	-inf	0	0	-inf	0	0	-inf	0	0	-inf	0	0	-inf	0	0	-inf	0	0	-inf	0	0	-inf	0	0	-inf	0	0	-inf	0	0	-inf	0	0	-inf	0	0	-inf	0	0	-inf	0	0	-inf	0	0	-inf	0	0	-inf	0	0	-inf	0	0	-inf	0	0	-inf	0	0	-inf	0	0	-inf	0	0	-inf	0	0	-inf	13	13	48.38461538461539	0	0	-inf	0	0	-inf	0	0	-inf	0	0	-inf	0	0	-inf	0	0	-inf	0	0	-inf	0	0	-inf	0	0	-inf	0	0	-inf	0	0	-inf	0	0	-inf	0	0	-inf	0	0	-inf	0	0	-inf	0	0	-inf	species	Luteimonas sp. MC1750
2901869	0	0	-inf	0	0	-inf	0	0	-inf	0	0	-inf	0	0	-inf	0	0	-inf	0	0	-inf	0	0	-inf	0	0	-inf	0	0	-inf	0	0	-inf	0	0	-inf	0	0	-inf	0	0	-inf	0	0	-inf	0	0	-inf	0	0	-inf	0	0	-inf	0	0	-inf	0	0	-inf	0	0	-inf	0	0	-inf	0	0	-inf	0	0	-inf	0	0	-inf	0	0	-inf	0	0	-inf	0	0	-inf	0	0	-inf	0	0	-inf	0	0	-inf	0	0	-inf	0	0	-inf	0	0	-inf	0	0	-inf	0	0	-inf	0	0	-inf	0	0	-inf	0	0	-inf	0	0	-inf	0	0	-inf	0	0	-inf	0	0	-inf	0	0	-inf	7	7	46.0	0	0	-inf	0	0	-inf	0	0	-inf	0	0	-inf	0	0	-inf	0	0	-inf	0	0	-inf	0	0	-inf	0	0	-inf	0	0	-inf	0	0	-inf	0	0	-inf	0	0	-inf	0	0	-inf	0	0	-inf	0	0	-inf	0	0	-inf	0	0	-inf	0	0	-inf	0	0	-inf	0	0	-inf	0	0	-inf	0	0	-inf	0	0	-inf	0	0	-inf	0	0	-inf	0	0	-inf	0	0	-inf	0	0	-inf	0	0	-inf	0	0	-inf	0	0	-inf	0	0	-inf	0	0	-inf	0	0	-inf	0	0	-inf	0	0	-inf	0	0	-inf	species	Luteimonas fraxinea
83618	0	0	-inf	0	0	-inf	0	0	-inf	0	0	-inf	0	0	-inf	0	0	-inf	0	0	-inf	16	10	55.573985386504596	20	12	48.0384930468468	0	0	-inf	0	0	-inf	7	7	47.81128134192813	0	0	-inf	0	0	-inf	0	0	-inf	0	0	-inf	0	0	-inf	16	16	47.15134687088355	0	0	-inf	0	0	-inf	13	3	43.78250035820037	0	0	-inf	0	0	-inf	9	9	42.83907798271117	0	0	-inf	0	0	-inf	11	3	42.81818181818182	15	15	44.020392858395454	0	0	-inf	0	0	-inf	0	0	-inf	6	6	43.99712600954948	0	0	-inf	6	6	47.335365551469955	0	0	-inf	0	0	-inf	0	0	-inf	0	0	-inf	0	0	-inf	0	0	-inf	17	5	47.51166575250271	0	0	-inf	9	9	42.888888888888886	12	12	53.18627848866557	44	20	51.726126900866966	6	6	47.57597402045263	0	0	-inf	7	7	47.44601537362178	0	0	-inf	0	0	-inf	0	0	-inf	0	0	-inf	0	0	-inf	7	7	42.512631264617085	6	6	45.69729436401226	8	8	45.375	9	9	48.111111111111114	0	0	-inf	0	0	-inf	0	0	-inf	0	0	-inf	0	0	-inf	0	0	-inf	16	16	52.843487912664735	0	0	-inf	0	0	-inf	6	6	43.166666666666664	7	7	45.88606919660132	0	0	-inf	0	0	-inf	0	0	-inf	0	0	-inf	0	0	-inf	8	8	46.26059192126473	0	0	-inf	0	0	-inf	0	0	-inf	0	0	-inf	0	0	-inf	0	0	-inf	13	13	45.60781915026558	12	12	47.5	9	3	46.666666666666664	genus	Pseudoxanthomonas
314722	0	0	-inf	0	0	-inf	0	0	-inf	0	0	-inf	0	0	-inf	0	0	-inf	0	0	-inf	0	0	-inf	8	0	46.5	0	0	-inf	0	0	-inf	0	0	-inf	0	0	-inf	0	0	-inf	0	0	-inf	0	0	-inf	0	0	-inf	0	0	-inf	0	0	-inf	0	0	-inf	0	0	-inf	0	0	-inf	0	0	-inf	0	0	-inf	0	0	-inf	0	0	-inf	0	0	-inf	0	0	-inf	0	0	-inf	0	0	-inf	0	0	-inf	0	0	-inf	0	0	-inf	0	0	-inf	0	0	-inf	0	0	-inf	0	0	-inf	0	0	-inf	0	0	-inf	0	0	-inf	12	0	47.47485981604551	0	0	-inf	0	0	-inf	0	0	-inf	9	9	57.34126731210836	0	0	-inf	0	0	-inf	0	0	-inf	0	0	-inf	0	0	-inf	0	0	-inf	0	0	-inf	0	0	-inf	0	0	-inf	0	0	-inf	0	0	-inf	0	0	-inf	0	0	-inf	0	0	-inf	0	0	-inf	0	0	-inf	0	0	-inf	0	0	-inf	0	0	-inf	0	0	-inf	0	0	-inf	0	0	-inf	0	0	-inf	0	0	-inf	0	0	-inf	0	0	-inf	0	0	-inf	0	0	-inf	0	0	-inf	0	0	-inf	0	0	-inf	0	0	-inf	0	0	-inf	0	0	-inf	0	0	-inf	0	0	-inf	0	0	-inf	0	0	-inf	species	Pseudoxanthomonas suwonensis
743721	0	0	-inf	0	0	-inf	0	0	-inf	0	0	-inf	0	0	-inf	0	0	-inf	0	0	-inf	0	0	-inf	8	8	46.5	0	0	-inf	0	0	-inf	0	0	-inf	0	0	-inf	0	0	-inf	0	0	-inf	0	0	-inf	0	0	-inf	0	0	-inf	0	0	-inf	0	0	-inf	0	0	-inf	0	0	-inf	0	0	-inf	0	0	-inf	0	0	-inf	0	0	-inf	0	0	-inf	0	0	-inf	0	0	-inf	0	0	-inf	0	0	-inf	0	0	-inf	0	0	-inf	0	0	-inf	0	0	-inf	0	0	-inf	0	0	-inf	0	0	-inf	0	0	-inf	0	0	-inf	12	12	47.47485981604551	0	0	-inf	0	0	-inf	0	0	-inf	0	0	-inf	0	0	-inf	0	0	-inf	0	0	-inf	0	0	-inf	0	0	-inf	0	0	-inf	0	0	-inf	0	0	-inf	0	0	-inf	0	0	-inf	0	0	-inf	0	0	-inf	0	0	-inf	0	0	-inf	0	0	-inf	0	0	-inf	0	0	-inf	0	0	-inf	0	0	-inf	0	0	-inf	0	0	-inf	0	0	-inf	0	0	-inf	0	0	-inf	0	0	-inf	0	0	-inf	0	0	-inf	0	0	-inf	0	0	-inf	0	0	-inf	0	0	-inf	0	0	-inf	0	0	-inf	0	0	-inf	0	0	-inf	0	0	-inf	0	0	-inf	0	0	-inf	strain	Pseudoxanthomonas suwonensis 11-1
2645906	0	0	-inf	0	0	-inf	0	0	-inf	0	0	-inf	0	0	-inf	0	0	-inf	0	0	-inf	6	6	57.5	0	0	-inf	0	0	-inf	0	0	-inf	0	0	-inf	0	0	-inf	0	0	-inf	0	0	-inf	0	0	-inf	0	0	-inf	0	0	-inf	0	0	-inf	0	0	-inf	10	10	43.41725046566048	0	0	-inf	0	0	-inf	0	0	-inf	0	0	-inf	0	0	-inf	8	8	42.625	0	0	-inf	0	0	-inf	0	0	-inf	0	0	-inf	0	0	-inf	0	0	-inf	0	0	-inf	0	0	-inf	0	0	-inf	0	0	-inf	0	0	-inf	0	0	-inf	0	0	-inf	0	0	-inf	0	0	-inf	0	0	-inf	0	0	-inf	15	8	45.8	0	0	-inf	0	0	-inf	0	0	-inf	0	0	-inf	0	0	-inf	0	0	-inf	0	0	-inf	0	0	-inf	0	0	-inf	0	0	-inf	0	0	-inf	0	0	-inf	0	0	-inf	0	0	-inf	0	0	-inf	0	0	-inf	0	0	-inf	0	0	-inf	0	0	-inf	0	0	-inf	0	0	-inf	0	0	-inf	0	0	-inf	0	0	-inf	0	0	-inf	0	0	-inf	0	0	-inf	0	0	-inf	0	0	-inf	0	0	-inf	0	0	-inf	0	0	-inf	0	0	-inf	0	0	-inf	0	0	-inf	0	0	-inf	0	0	-inf	6	6	44.833333333333336	no_rank	unclassified Pseudoxanthomonas
2995142	0	0	-inf	0	0	-inf	0	0	-inf	0	0	-inf	0	0	-inf	0	0	-inf	0	0	-inf	0	0	-inf	0	0	-inf	0	0	-inf	0	0	-inf	0	0	-inf	0	0	-inf	0	0	-inf	0	0	-inf	0	0	-inf	0	0	-inf	0	0	-inf	0	0	-inf	0	0	-inf	0	0	-inf	0	0	-inf	0	0	-inf	0	0	-inf	0	0	-inf	0	0	-inf	0	0	-inf	0	0	-inf	0	0	-inf	0	0	-inf	0	0	-inf	0	0	-inf	0	0	-inf	0	0	-inf	0	0	-inf	0	0	-inf	0	0	-inf	0	0	-inf	0	0	-inf	0	0	-inf	0	0	-inf	0	0	-inf	0	0	-inf	0	0	-inf	7	7	43.714285714285715	0	0	-inf	0	0	-inf	0	0	-inf	0	0	-inf	0	0	-inf	0	0	-inf	0	0	-inf	0	0	-inf	0	0	-inf	0	0	-inf	0	0	-inf	0	0	-inf	0	0	-inf	0	0	-inf	0	0	-inf	0	0	-inf	0	0	-inf	0	0	-inf	0	0	-inf	0	0	-inf	0	0	-inf	0	0	-inf	0	0	-inf	0	0	-inf	0	0	-inf	0	0	-inf	0	0	-inf	0	0	-inf	0	0	-inf	0	0	-inf	0	0	-inf	0	0	-inf	0	0	-inf	0	0	-inf	0	0	-inf	0	0	-inf	0	0	-inf	0	0	-inf	species	Pseudoxanthomonas sp. SL93
141948	0	0	-inf	6	6	48.5	0	0	-inf	0	0	-inf	0	0	-inf	0	0	-inf	0	0	-inf	9	9	53.30772806907783	18	5	53.432778147258226	0	0	-inf	0	0	-inf	0	0	-inf	7	7	43.93241599065446	0	0	-inf	0	0	-inf	0	0	-inf	0	0	-inf	15	8	45.0	0	0	-inf	0	0	-inf	26	4	54.07232656865464	10	2	60.65929746206727	0	0	-inf	0	0	-inf	0	0	-inf	0	0	-inf	0	0	-inf	0	0	-inf	0	0	-inf	0	0	-inf	8	0	79.64289338923203	11	1	45.105702362351174	0	0	-inf	0	0	-inf	0	0	-inf	0	0	-inf	0	0	-inf	0	0	-inf	0	0	-inf	0	0	-inf	7	7	45.57142857142857	0	0	-inf	10	1	61.591401871492266	13	6	55.38736193689019	17	3	49.37564967884469	0	0	-inf	0	0	-inf	0	0	-inf	0	0	-inf	0	0	-inf	0	0	-inf	0	0	-inf	0	0	-inf	6	0	71.82524049758216	0	0	-inf	0	0	-inf	37	4	106.89593625385821	0	0	-inf	0	0	-inf	0	0	-inf	0	0	-inf	0	0	-inf	0	0	-inf	18	5	62.235973993890866	8	1	64.73814173831806	0	0	-inf	0	0	-inf	7	7	46.142857142857146	0	0	-inf	0	0	-inf	0	0	-inf	8	2	52.07089189346979	0	0	-inf	0	0	-inf	0	0	-inf	7	0	82.92236398990687	0	0	-inf	9	0	84.00181186484023	0	0	-inf	8	2	45.77241957800354	27	2	98.34265803975397	7	7	56.234843228044255	0	0	-inf	genus	Thermomonas
215691	0	0	-inf	0	0	-inf	0	0	-inf	0	0	-inf	0	0	-inf	0	0	-inf	0	0	-inf	0	0	-inf	6	6	66.47750117520091	0	0	-inf	0	0	-inf	0	0	-inf	0	0	-inf	0	0	-inf	0	0	-inf	0	0	-inf	0	0	-inf	0	0	-inf	0	0	-inf	0	0	-inf	0	0	-inf	0	0	-inf	0	0	-inf	0	0	-inf	0	0	-inf	0	0	-inf	0	0	-inf	0	0	-inf	0	0	-inf	0	0	-inf	0	0	-inf	0	0	-inf	0	0	-inf	0	0	-inf	0	0	-inf	0	0	-inf	0	0	-inf	0	0	-inf	0	0	-inf	0	0	-inf	0	0	-inf	0	0	-inf	0	0	-inf	0	0	-inf	14	14	51.16910945486765	0	0	-inf	0	0	-inf	0	0	-inf	0	0	-inf	0	0	-inf	0	0	-inf	0	0	-inf	0	0	-inf	0	0	-inf	0	0	-inf	0	0	-inf	0	0	-inf	0	0	-inf	0	0	-inf	0	0	-inf	0	0	-inf	0	0	-inf	0	0	-inf	0	0	-inf	0	0	-inf	0	0	-inf	0	0	-inf	0	0	-inf	0	0	-inf	0	0	-inf	0	0	-inf	0	0	-inf	0	0	-inf	0	0	-inf	0	0	-inf	0	0	-inf	0	0	-inf	0	0	-inf	0	0	-inf	0	0	-inf	0	0	-inf	0	0	-inf	0	0	-inf	species	Thermomonas brevis
1463158	0	0	-inf	0	0	-inf	0	0	-inf	0	0	-inf	0	0	-inf	0	0	-inf	0	0	-inf	0	0	-inf	0	0	-inf	0	0	-inf	0	0	-inf	0	0	-inf	0	0	-inf	0	0	-inf	0	0	-inf	0	0	-inf	0	0	-inf	7	7	41.0	0	0	-inf	0	0	-inf	0	0	-inf	0	0	-inf	0	0	-inf	0	0	-inf	0	0	-inf	0	0	-inf	0	0	-inf	0	0	-inf	0	0	-inf	0	0	-inf	0	0	-inf	0	0	-inf	0	0	-inf	0	0	-inf	0	0	-inf	0	0	-inf	0	0	-inf	0	0	-inf	0	0	-inf	0	0	-inf	0	0	-inf	0	0	-inf	0	0	-inf	0	0	-inf	0	0	-inf	0	0	-inf	0	0	-inf	0	0	-inf	0	0	-inf	0	0	-inf	0	0	-inf	0	0	-inf	0	0	-inf	0	0	-inf	0	0	-inf	0	0	-inf	0	0	-inf	0	0	-inf	0	0	-inf	0	0	-inf	0	0	-inf	0	0	-inf	0	0	-inf	0	0	-inf	0	0	-inf	0	0	-inf	0	0	-inf	0	0	-inf	0	0	-inf	0	0	-inf	0	0	-inf	0	0	-inf	0	0	-inf	0	0	-inf	0	0	-inf	0	0	-inf	0	0	-inf	0	0	-inf	0	0	-inf	0	0	-inf	0	0	-inf	0	0	-inf	0	0	-inf	species	Thermomonas carbonis
2633315	0	0	-inf	0	0	-inf	0	0	-inf	0	0	-inf	0	0	-inf	0	0	-inf	0	0	-inf	0	0	-inf	7	1	50.40175731817635	0	0	-inf	0	0	-inf	0	0	-inf	0	0	-inf	0	0	-inf	0	0	-inf	0	0	-inf	0	0	-inf	0	0	-inf	0	0	-inf	0	0	-inf	22	8	52.93713612921261	8	0	65.5741218275841	0	0	-inf	0	0	-inf	0	0	-inf	0	0	-inf	0	0	-inf	0	0	-inf	0	0	-inf	0	0	-inf	8	1	79.64289338923203	10	4	45.316272598586295	0	0	-inf	0	0	-inf	0	0	-inf	0	0	-inf	0	0	-inf	0	0	-inf	0	0	-inf	0	0	-inf	0	0	-inf	0	0	-inf	9	0	63.87933541276919	7	7	59.43367216851036	0	0	-inf	0	0	-inf	0	0	-inf	0	0	-inf	0	0	-inf	0	0	-inf	0	0	-inf	0	0	-inf	0	0	-inf	6	6	71.82524049758216	0	0	-inf	0	0	-inf	33	0	114.00453458765921	0	0	-inf	0	0	-inf	0	0	-inf	0	0	-inf	0	0	-inf	0	0	-inf	13	2	67.07768783359998	7	0	66.41501912950635	0	0	-inf	0	0	-inf	0	0	-inf	0	0	-inf	0	0	-inf	0	0	-inf	6	6	55.761189191293056	0	0	-inf	0	0	-inf	0	0	-inf	7	1	82.92236398990687	0	0	-inf	9	0	84.00181186484023	0	0	-inf	6	6	47.5	25	3	102.93007068293429	0	0	-inf	0	0	-inf	no_rank	unclassified Thermomonas
2714945	0	0	-inf	0	0	-inf	0	0	-inf	0	0	-inf	0	0	-inf	0	0	-inf	0	0	-inf	0	0	-inf	0	0	-inf	0	0	-inf	0	0	-inf	0	0	-inf	0	0	-inf	0	0	-inf	0	0	-inf	0	0	-inf	0	0	-inf	0	0	-inf	0	0	-inf	0	0	-inf	0	0	-inf	0	0	-inf	0	0	-inf	0	0	-inf	0	0	-inf	0	0	-inf	0	0	-inf	0	0	-inf	0	0	-inf	0	0	-inf	0	0	-inf	6	6	45.74388489911283	0	0	-inf	0	0	-inf	0	0	-inf	0	0	-inf	0	0	-inf	0	0	-inf	0	0	-inf	0	0	-inf	0	0	-inf	0	0	-inf	0	0	-inf	0	0	-inf	0	0	-inf	0	0	-inf	0	0	-inf	0	0	-inf	0	0	-inf	0	0	-inf	0	0	-inf	0	0	-inf	0	0	-inf	0	0	-inf	0	0	-inf	0	0	-inf	0	0	-inf	0	0	-inf	0	0	-inf	0	0	-inf	0	0	-inf	0	0	-inf	0	0	-inf	0	0	-inf	0	0	-inf	0	0	-inf	0	0	-inf	0	0	-inf	0	0	-inf	0	0	-inf	0	0	-inf	0	0	-inf	0	0	-inf	0	0	-inf	0	0	-inf	0	0	-inf	0	0	-inf	0	0	-inf	0	0	-inf	0	0	-inf	0	0	-inf	0	0	-inf	0	0	-inf	species	Thermomonas sp. HDW16
2771436	0	0	-inf	0	0	-inf	0	0	-inf	0	0	-inf	0	0	-inf	0	0	-inf	0	0	-inf	0	0	-inf	0	0	-inf	0	0	-inf	0	0	-inf	0	0	-inf	0	0	-inf	0	0	-inf	0	0	-inf	0	0	-inf	0	0	-inf	0	0	-inf	0	0	-inf	0	0	-inf	14	14	59.186928203048396	8	8	65.5741218275841	0	0	-inf	0	0	-inf	0	0	-inf	0	0	-inf	0	0	-inf	0	0	-inf	0	0	-inf	0	0	-inf	7	7	83.52283106941053	0	0	-inf	0	0	-inf	0	0	-inf	0	0	-inf	0	0	-inf	0	0	-inf	0	0	-inf	0	0	-inf	0	0	-inf	0	0	-inf	0	0	-inf	9	9	63.87933541276919	0	0	-inf	0	0	-inf	0	0	-inf	0	0	-inf	0	0	-inf	0	0	-inf	0	0	-inf	0	0	-inf	0	0	-inf	0	0	-inf	0	0	-inf	0	0	-inf	0	0	-inf	33	33	114.00453458765921	0	0	-inf	0	0	-inf	0	0	-inf	0	0	-inf	0	0	-inf	0	0	-inf	11	11	71.72817653061816	7	7	66.41501912950635	0	0	-inf	0	0	-inf	0	0	-inf	0	0	-inf	0	0	-inf	0	0	-inf	0	0	-inf	0	0	-inf	0	0	-inf	0	0	-inf	6	6	89.90942465489135	0	0	-inf	9	9	84.00181186484023	0	0	-inf	0	0	-inf	22	22	111.05689850333442	0	0	-inf	0	0	-inf	species	Thermomonas sp. XSG
2884874	0	0	-inf	0	0	-inf	0	0	-inf	0	0	-inf	0	0	-inf	0	0	-inf	0	0	-inf	0	0	-inf	6	6	51.82370725702428	0	0	-inf	0	0	-inf	0	0	-inf	0	0	-inf	0	0	-inf	0	0	-inf	0	0	-inf	0	0	-inf	0	0	-inf	0	0	-inf	0	0	-inf	0	0	-inf	0	0	-inf	0	0	-inf	0	0	-inf	0	0	-inf	0	0	-inf	0	0	-inf	0	0	-inf	0	0	-inf	0	0	-inf	0	0	-inf	0	0	-inf	0	0	-inf	0	0	-inf	0	0	-inf	0	0	-inf	0	0	-inf	0	0	-inf	0	0	-inf	0	0	-inf	0	0	-inf	0	0	-inf	0	0	-inf	0	0	-inf	0	0	-inf	0	0	-inf	0	0	-inf	0	0	-inf	0	0	-inf	0	0	-inf	0	0	-inf	0	0	-inf	0	0	-inf	0	0	-inf	0	0	-inf	0	0	-inf	0	0	-inf	0	0	-inf	0	0	-inf	0	0	-inf	0	0	-inf	0	0	-inf	0	0	-inf	0	0	-inf	0	0	-inf	0	0	-inf	0	0	-inf	0	0	-inf	0	0	-inf	0	0	-inf	0	0	-inf	0	0	-inf	0	0	-inf	0	0	-inf	0	0	-inf	0	0	-inf	0	0	-inf	0	0	-inf	0	0	-inf	0	0	-inf	0	0	-inf	0	0	-inf	0	0	-inf	species	Thermomonas sp. IMCC34681
490567	0	0	-inf	0	0	-inf	0	0	-inf	0	0	-inf	0	0	-inf	0	0	-inf	0	0	-inf	0	0	-inf	0	0	-inf	0	0	-inf	0	0	-inf	0	0	-inf	0	0	-inf	0	0	-inf	0	0	-inf	0	0	-inf	0	0	-inf	0	0	-inf	0	0	-inf	0	0	-inf	0	0	-inf	0	0	-inf	0	0	-inf	0	0	-inf	0	0	-inf	0	0	-inf	0	0	-inf	0	0	-inf	0	0	-inf	0	0	-inf	0	0	-inf	0	0	-inf	0	0	-inf	0	0	-inf	0	0	-inf	0	0	-inf	0	0	-inf	0	0	-inf	0	0	-inf	0	0	-inf	0	0	-inf	0	0	-inf	0	0	-inf	0	0	-inf	0	0	-inf	0	0	-inf	0	0	-inf	0	0	-inf	0	0	-inf	0	0	-inf	0	0	-inf	0	0	-inf	0	0	-inf	0	0	-inf	0	0	-inf	0	0	-inf	0	0	-inf	7	0	67.01977910546097	0	0	-inf	0	0	-inf	0	0	-inf	0	0	-inf	0	0	-inf	0	0	-inf	0	0	-inf	0	0	-inf	0	0	-inf	0	0	-inf	0	0	-inf	0	0	-inf	0	0	-inf	0	0	-inf	0	0	-inf	0	0	-inf	0	0	-inf	0	0	-inf	0	0	-inf	0	0	-inf	0	0	-inf	0	0	-inf	0	0	-inf	0	0	-inf	0	0	-inf	genus	Arenimonas
370777	0	0	-inf	0	0	-inf	0	0	-inf	0	0	-inf	0	0	-inf	0	0	-inf	0	0	-inf	0	0	-inf	0	0	-inf	0	0	-inf	0	0	-inf	0	0	-inf	0	0	-inf	0	0	-inf	0	0	-inf	0	0	-inf	0	0	-inf	0	0	-inf	0	0	-inf	0	0	-inf	0	0	-inf	0	0	-inf	0	0	-inf	0	0	-inf	0	0	-inf	0	0	-inf	0	0	-inf	0	0	-inf	0	0	-inf	0	0	-inf	0	0	-inf	0	0	-inf	0	0	-inf	0	0	-inf	0	0	-inf	0	0	-inf	0	0	-inf	0	0	-inf	0	0	-inf	0	0	-inf	0	0	-inf	0	0	-inf	0	0	-inf	0	0	-inf	0	0	-inf	0	0	-inf	0	0	-inf	0	0	-inf	0	0	-inf	0	0	-inf	0	0	-inf	0	0	-inf	0	0	-inf	0	0	-inf	0	0	-inf	0	0	-inf	0	0	-inf	7	7	67.01977910546097	0	0	-inf	0	0	-inf	0	0	-inf	0	0	-inf	0	0	-inf	0	0	-inf	0	0	-inf	0	0	-inf	0	0	-inf	0	0	-inf	0	0	-inf	0	0	-inf	0	0	-inf	0	0	-inf	0	0	-inf	0	0	-inf	0	0	-inf	0	0	-inf	0	0	-inf	0	0	-inf	0	0	-inf	0	0	-inf	0	0	-inf	0	0	-inf	0	0	-inf	species	Arenimonas daejeonensis
1775411	78	4	105.17495036585554	96	7	93.15736719371576	74	5	94.78187017629469	65	2	100.68790679963406	47	6	90.42226723824527	75	2	90.7730256837575	131	8	93.61804742426081	69	13	52.44652924103522	45	10	56.52965566552746	47	0	103.16019135756862	59	1	97.61166457551	153	11	94.71681635223152	112	7	84.19712487974296	14	3	90.55590623004672	18	1	94.03603114110953	104	0	98.67020524927057	101	8	90.12177205184278	513	8	99.07640087192324	421	13	100.40041438124813	6	6	48.86198149478474	22	13	48.218843425204334	8	8	47.94086399182265	0	0	-inf	1237	7	98.78427951740058	92	6	101.96023203135498	970	1	101.3050663301712	12	5	49.333333333333336	19	11	47.29992025314921	10	2	60.200475635960444	12	3	51.75977971161682	0	0	-inf	18	5	49.16431335917778	16	16	48.55147553978689	9	9	47.63175490860341	22	15	47.08067839926064	6	6	53.032587616317464	79	9	101.7087148230317	43	6	95.31202308174892	35	7	72.412159164968	33	3	95.57441218055723	2983	9	100.18453771125752	72	5	95.74772911252546	81	5	107.61856278065247	284	7	94.8718785432534	171	11	73.87170281570803	49	4	93.73431779455822	83	7	91.53571954936889	311	6	101.88423069572676	101	10	90.81509351542992	183	4	98.09528880924152	412	9	97.88214607425647	202	1	99.5190832155694	161	5	95.6772044639814	233	8	98.4138637577805	106	4	89.7877528265149	286	11	94.77571836847284	176	14	89.63552132934421	7	7	46.612038749637414	0	0	-inf	0	0	-inf	0	0	-inf	11	3	48.27272727272727	13	13	45.35480745767165	43	3	49.5608057298147	18	4	46.844605272685534	135	5	88.21555773443431	953	14	99.87308975021772	650	5	98.21953516792357	188	10	97.59803274595386	145	10	97.35119966489572	65	7	94.00272788373503	76	7	95.3840984139811	223	6	101.94516169200045	1831	6	100.42830956318483	262	3	99.37975233884622	214	7	92.80396037697801	283	2	100.64662615849997	176	10	96.01147815253631	90	3	99.93392450494588	192	10	93.48833583466626	118	6	94.28081291404548	342	4	93.76016084401834	638	6	97.42498154470402	family	Rhodanobacteraceae
70411	0	0	-inf	0	0	-inf	0	0	-inf	0	0	-inf	0	0	-inf	0	0	-inf	0	0	-inf	0	0	-inf	0	0	-inf	0	0	-inf	0	0	-inf	0	0	-inf	0	0	-inf	0	0	-inf	0	0	-inf	0	0	-inf	0	0	-inf	0	0	-inf	0	0	-inf	0	0	-inf	0	0	-inf	0	0	-inf	0	0	-inf	0	0	-inf	0	0	-inf	0	0	-inf	0	0	-inf	0	0	-inf	0	0	-inf	0	0	-inf	0	0	-inf	0	0	-inf	0	0	-inf	0	0	-inf	0	0	-inf	0	0	-inf	0	0	-inf	0	0	-inf	0	0	-inf	0	0	-inf	8	8	61.78185424949238	0	0	-inf	0	0	-inf	0	0	-inf	7	7	45.499639240436906	0	0	-inf	0	0	-inf	0	0	-inf	0	0	-inf	0	0	-inf	0	0	-inf	0	0	-inf	0	0	-inf	0	0	-inf	0	0	-inf	0	0	-inf	0	0	-inf	0	0	-inf	0	0	-inf	0	0	-inf	0	0	-inf	0	0	-inf	0	0	-inf	6	6	44.28387506161283	0	0	-inf	0	0	-inf	0	0	-inf	0	0	-inf	0	0	-inf	0	0	-inf	0	0	-inf	0	0	-inf	0	0	-inf	0	0	-inf	0	0	-inf	0	0	-inf	0	0	-inf	0	0	-inf	0	0	-inf	0	0	-inf	0	0	-inf	8	8	47.781257862585164	0	0	-inf	genus	Frateuria
75309	74	1	108.41678044611358	83	2	99.03484730048903	69	1	96.39390469321734	63	1	102.46508141785276	41	1	97.36211122432994	73	2	91.91594832752882	110	3	101.95010980242797	24	1	65.58572331568703	17	6	72.17105553475152	47	1	103.16019135756862	58	1	98.48427948198432	142	7	98.62395034165012	93	4	92.40944071538937	11	0	100.40894690665382	17	1	96.39109179646891	90	0	106.77162791031333	93	2	92.94549940718252	483	6	102.27393200872116	408	6	101.72897344039517	0	0	-inf	0	0	-inf	0	0	-inf	0	0	-inf	1212	8	99.83240285921573	86	1	105.6910425423166	969	8	101.31157310656974	0	0	-inf	8	8	49.375	0	0	-inf	0	0	-inf	0	0	-inf	0	0	-inf	0	0	-inf	0	0	-inf	0	0	-inf	0	0	-inf	70	4	108.55697815742148	37	0	103.62057157817536	28	1	79.41383127305266	30	0	100.45571102369757	2936	12	100.84498055996113	67	1	99.78178686862339	76	0	111.42230018391963	251	4	100.60505118978917	99	6	91.58210906677763	45	0	97.59327334857535	76	2	95.1479529147678	305	2	102.97877937357208	91	3	95.58530575243742	179	2	99.2426695647553	403	5	99.11028333149793	195	1	101.08159512358857	147	0	100.09892197306836	225	4	100.41271872474636	90	6	97.1083773257618	275	3	96.38980319670033	162	5	92.62048534144868	0	0	-inf	0	0	-inf	0	0	-inf	0	0	-inf	0	0	-inf	0	0	-inf	12	12	54.04053329583744	0	0	-inf	103	1	99.94697760477408	939	9	100.569714330951	622	7	100.19831386841551	178	5	100.30016941707487	135	4	100.37024315491055	58	4	99.4898760423269	69	0	100.54436125585772	217	0	103.40447491850738	1802	7	101.23174076087545	259	3	99.82261201775172	200	1	95.80268479432083	281	3	101.05509455470141	166	2	98.79248039997442	87	2	101.85827118872668	182	7	96.1097550878795	112	2	96.49768297009093	313	6	98.03736975882897	596	6	100.94463091355011	genus	Rhodanobacter
582702	73	73	109.23760937758243	81	81	99.94928797457517	68	68	96.54768871217829	62	62	103.45645369878586	40	40	98.42116400493819	71	71	93.03997072149212	107	107	103.54286644201039	11	11	89.19127643370135	11	11	86.79845930997708	46	46	103.75063030012446	57	57	99.18158516662864	135	135	100.83738348600701	80	80	95.60555413707752	11	11	100.40894690665382	16	16	99.85303503374821	90	90	106.77162791031333	91	91	93.21635015859752	468	468	103.59190960398122	402	402	101.65955123422326	0	0	-inf	0	0	-inf	0	0	-inf	0	0	-inf	1191	1191	99.96494241707659	85	85	106.26387833693208	954	954	101.53681471668968	0	0	-inf	0	0	-inf	0	0	-inf	0	0	-inf	0	0	-inf	0	0	-inf	0	0	-inf	0	0	-inf	0	0	-inf	0	0	-inf	66	66	108.40703854130885	37	37	103.62057157817536	27	27	76.76249169057314	30	30	100.45571102369757	2897	2897	101.07454281575254	66	66	100.57306180311465	76	76	111.42230018391963	239	239	102.96300388440467	84	84	99.26939044774981	45	45	97.59327334857535	74	74	96.04384353408584	303	303	102.67240362944511	88	88	97.01675044103919	177	177	99.86688052028926	398	398	99.3486812041529	194	194	101.2933559231947	147	147	100.09892197306836	221	221	100.62123079875802	84	84	100.63284978151452	262	262	97.97976385575924	157	157	93.85876228263933	0	0	-inf	0	0	-inf	0	0	-inf	0	0	-inf	0	0	-inf	0	0	-inf	0	0	-inf	0	0	-inf	102	102	100.53469307148755	930	930	100.76747688680064	615	615	100.48311190420523	173	173	100.7826542969163	131	131	101.16948590011299	54	54	101.84097797138814	69	69	100.54436125585772	217	217	103.40447491850738	1778	1778	101.57861813137833	256	256	100.34140737768472	199	199	96.05294954203099	278	278	101.30907021692381	164	164	99.19189135139344	85	85	102.81018882630235	175	175	97.82207272926777	110	110	96.7752690856755	307	307	98.47217499590286	582	582	101.46753651701052	species	Rhodanobacter glycinis
666685	0	0	-inf	0	0	-inf	0	0	-inf	0	0	-inf	0	0	-inf	0	0	-inf	0	0	-inf	12	12	45.8294432338145	0	0	-inf	0	0	-inf	0	0	-inf	0	0	-inf	9	9	63.22222222222222	0	0	-inf	0	0	-inf	0	0	-inf	0	0	-inf	9	9	56.333333333333336	0	0	-inf	0	0	-inf	0	0	-inf	0	0	-inf	0	0	-inf	13	13	54.301172899828565	0	0	-inf	7	7	62.699059943765185	0	0	-inf	0	0	-inf	0	0	-inf	0	0	-inf	0	0	-inf	0	0	-inf	0	0	-inf	0	0	-inf	0	0	-inf	0	0	-inf	0	0	-inf	0	0	-inf	0	0	-inf	0	0	-inf	20	20	52.24646137558985	0	0	-inf	0	0	-inf	8	8	58.71374003304561	9	9	45.666666666666664	0	0	-inf	0	0	-inf	0	0	-inf	0	0	-inf	0	0	-inf	0	0	-inf	0	0	-inf	0	0	-inf	0	0	-inf	0	0	-inf	10	10	60.04977488836675	0	0	-inf	0	0	-inf	0	0	-inf	0	0	-inf	0	0	-inf	0	0	-inf	0	0	-inf	0	0	-inf	0	0	-inf	0	0	-inf	0	0	-inf	0	0	-inf	0	0	-inf	0	0	-inf	0	0	-inf	0	0	-inf	0	0	-inf	17	17	55.91726480514389	0	0	-inf	0	0	-inf	0	0	-inf	0	0	-inf	0	0	-inf	0	0	-inf	0	0	-inf	0	0	-inf	8	8	55.91613097994357	species	Rhodanobacter denitrificans
2621553	0	0	-inf	0	0	-inf	0	0	-inf	0	0	-inf	0	0	-inf	0	0	-inf	0	0	-inf	0	0	-inf	0	0	-inf	0	0	-inf	0	0	-inf	0	0	-inf	0	0	-inf	0	0	-inf	0	0	-inf	0	0	-inf	0	0	-inf	0	0	-inf	0	0	-inf	0	0	-inf	0	0	-inf	0	0	-inf	0	0	-inf	0	0	-inf	0	0	-inf	0	0	-inf	0	0	-inf	0	0	-inf	0	0	-inf	0	0	-inf	0	0	-inf	0	0	-inf	0	0	-inf	0	0	-inf	0	0	-inf	0	0	-inf	0	0	-inf	0	0	-inf	0	0	-inf	0	0	-inf	7	0	77.68088667119672	0	0	-inf	0	0	-inf	0	0	-inf	0	0	-inf	0	0	-inf	0	0	-inf	0	0	-inf	0	0	-inf	0	0	-inf	0	0	-inf	0	0	-inf	0	0	-inf	0	0	-inf	0	0	-inf	0	0	-inf	0	0	-inf	0	0	-inf	0	0	-inf	0	0	-inf	0	0	-inf	0	0	-inf	0	0	-inf	0	0	-inf	0	0	-inf	0	0	-inf	0	0	-inf	0	0	-inf	0	0	-inf	0	0	-inf	0	0	-inf	0	0	-inf	0	0	-inf	0	0	-inf	0	0	-inf	0	0	-inf	0	0	-inf	0	0	-inf	0	0	-inf	0	0	-inf	0	0	-inf	0	0	-inf	0	0	-inf	no_rank	unclassified Rhodanobacter
2778082	0	0	-inf	0	0	-inf	0	0	-inf	0	0	-inf	0	0	-inf	0	0	-inf	0	0	-inf	0	0	-inf	0	0	-inf	0	0	-inf	0	0	-inf	0	0	-inf	0	0	-inf	0	0	-inf	0	0	-inf	0	0	-inf	0	0	-inf	0	0	-inf	0	0	-inf	0	0	-inf	0	0	-inf	0	0	-inf	0	0	-inf	0	0	-inf	0	0	-inf	0	0	-inf	0	0	-inf	0	0	-inf	0	0	-inf	0	0	-inf	0	0	-inf	0	0	-inf	0	0	-inf	0	0	-inf	0	0	-inf	0	0	-inf	0	0	-inf	0	0	-inf	0	0	-inf	0	0	-inf	7	7	77.68088667119672	0	0	-inf	0	0	-inf	0	0	-inf	0	0	-inf	0	0	-inf	0	0	-inf	0	0	-inf	0	0	-inf	0	0	-inf	0	0	-inf	0	0	-inf	0	0	-inf	0	0	-inf	0	0	-inf	0	0	-inf	0	0	-inf	0	0	-inf	0	0	-inf	0	0	-inf	0	0	-inf	0	0	-inf	0	0	-inf	0	0	-inf	0	0	-inf	0	0	-inf	0	0	-inf	0	0	-inf	0	0	-inf	0	0	-inf	0	0	-inf	0	0	-inf	0	0	-inf	0	0	-inf	0	0	-inf	0	0	-inf	0	0	-inf	0	0	-inf	0	0	-inf	0	0	-inf	0	0	-inf	0	0	-inf	0	0	-inf	species	Rhodanobacter sp. FDAARGOS 1247
231454	0	0	-inf	0	0	-inf	0	0	-inf	0	0	-inf	0	0	-inf	0	0	-inf	6	6	47.12442143550252	32	10	45.41817609286	18	11	47.69380043492108	0	0	-inf	0	0	-inf	0	0	-inf	12	1	43.666666666666664	0	0	-inf	0	0	-inf	0	0	-inf	0	0	-inf	14	14	47.0	0	0	-inf	0	0	-inf	9	2	44.666666666666664	0	0	-inf	0	0	-inf	9	9	50.7150567749898	0	0	-inf	0	0	-inf	0	0	-inf	0	0	-inf	0	0	-inf	0	0	-inf	0	0	-inf	6	6	42.962884296539364	0	0	-inf	0	0	-inf	0	0	-inf	0	0	-inf	0	0	-inf	0	0	-inf	0	0	-inf	0	0	-inf	12	12	58.567232888660556	0	0	-inf	0	0	-inf	11	11	54.43142342244441	23	13	49.21739130434783	0	0	-inf	0	0	-inf	0	0	-inf	0	0	-inf	0	0	-inf	0	0	-inf	0	0	-inf	0	0	-inf	0	0	-inf	0	0	-inf	0	0	-inf	0	0	-inf	0	0	-inf	0	0	-inf	0	0	-inf	0	0	-inf	0	0	-inf	0	0	-inf	14	14	50.947995201092866	6	6	45.60979752336443	0	0	-inf	0	0	-inf	9	9	59.142696805273545	0	0	-inf	0	0	-inf	0	0	-inf	0	0	-inf	0	0	-inf	15	15	49.450895342016615	0	0	-inf	0	0	-inf	0	0	-inf	0	0	-inf	0	0	-inf	0	0	-inf	0	0	-inf	9	9	49.098154248370285	7	7	46.76975278305762	genus	Dyella
231455	0	0	-inf	0	0	-inf	0	0	-inf	0	0	-inf	0	0	-inf	0	0	-inf	0	0	-inf	14	0	41.22560232044015	7	0	42.42436792898944	0	0	-inf	0	0	-inf	0	0	-inf	0	0	-inf	0	0	-inf	0	0	-inf	0	0	-inf	0	0	-inf	0	0	-inf	0	0	-inf	0	0	-inf	0	0	-inf	0	0	-inf	0	0	-inf	0	0	-inf	0	0	-inf	0	0	-inf	0	0	-inf	0	0	-inf	0	0	-inf	0	0	-inf	0	0	-inf	0	0	-inf	0	0	-inf	0	0	-inf	0	0	-inf	0	0	-inf	0	0	-inf	0	0	-inf	0	0	-inf	0	0	-inf	0	0	-inf	0	0	-inf	0	0	-inf	0	0	-inf	0	0	-inf	0	0	-inf	0	0	-inf	0	0	-inf	0	0	-inf	0	0	-inf	0	0	-inf	0	0	-inf	0	0	-inf	0	0	-inf	0	0	-inf	0	0	-inf	0	0	-inf	0	0	-inf	0	0	-inf	0	0	-inf	0	0	-inf	0	0	-inf	0	0	-inf	0	0	-inf	0	0	-inf	0	0	-inf	0	0	-inf	0	0	-inf	0	0	-inf	0	0	-inf	0	0	-inf	0	0	-inf	0	0	-inf	0	0	-inf	0	0	-inf	0	0	-inf	0	0	-inf	0	0	-inf	0	0	-inf	0	0	-inf	0	0	-inf	0	0	-inf	0	0	-inf	species	Dyella japonica
1217721	0	0	-inf	0	0	-inf	0	0	-inf	0	0	-inf	0	0	-inf	0	0	-inf	0	0	-inf	14	14	41.22560232044015	7	7	42.42436792898944	0	0	-inf	0	0	-inf	0	0	-inf	0	0	-inf	0	0	-inf	0	0	-inf	0	0	-inf	0	0	-inf	0	0	-inf	0	0	-inf	0	0	-inf	0	0	-inf	0	0	-inf	0	0	-inf	0	0	-inf	0	0	-inf	0	0	-inf	0	0	-inf	0	0	-inf	0	0	-inf	0	0	-inf	0	0	-inf	0	0	-inf	0	0	-inf	0	0	-inf	0	0	-inf	0	0	-inf	0	0	-inf	0	0	-inf	0	0	-inf	0	0	-inf	0	0	-inf	0	0	-inf	0	0	-inf	0	0	-inf	0	0	-inf	0	0	-inf	0	0	-inf	0	0	-inf	0	0	-inf	0	0	-inf	0	0	-inf	0	0	-inf	0	0	-inf	0	0	-inf	0	0	-inf	0	0	-inf	0	0	-inf	0	0	-inf	0	0	-inf	0	0	-inf	0	0	-inf	0	0	-inf	0	0	-inf	0	0	-inf	0	0	-inf	0	0	-inf	0	0	-inf	0	0	-inf	0	0	-inf	0	0	-inf	0	0	-inf	0	0	-inf	0	0	-inf	0	0	-inf	0	0	-inf	0	0	-inf	0	0	-inf	0	0	-inf	0	0	-inf	0	0	-inf	0	0	-inf	0	0	-inf	0	0	-inf	strain	Dyella japonica A8
445710	0	0	-inf	0	0	-inf	0	0	-inf	0	0	-inf	0	0	-inf	0	0	-inf	0	0	-inf	0	0	-inf	0	0	-inf	0	0	-inf	0	0	-inf	0	0	-inf	0	0	-inf	0	0	-inf	0	0	-inf	0	0	-inf	0	0	-inf	0	0	-inf	0	0	-inf	0	0	-inf	7	7	44.857142857142854	0	0	-inf	0	0	-inf	0	0	-inf	0	0	-inf	0	0	-inf	0	0	-inf	0	0	-inf	0	0	-inf	0	0	-inf	0	0	-inf	0	0	-inf	0	0	-inf	0	0	-inf	0	0	-inf	0	0	-inf	0	0	-inf	0	0	-inf	0	0	-inf	0	0	-inf	0	0	-inf	0	0	-inf	0	0	-inf	0	0	-inf	0	0	-inf	0	0	-inf	0	0	-inf	0	0	-inf	0	0	-inf	0	0	-inf	0	0	-inf	0	0	-inf	0	0	-inf	0	0	-inf	0	0	-inf	0	0	-inf	0	0	-inf	0	0	-inf	0	0	-inf	0	0	-inf	0	0	-inf	0	0	-inf	0	0	-inf	0	0	-inf	0	0	-inf	0	0	-inf	0	0	-inf	0	0	-inf	0	0	-inf	0	0	-inf	0	0	-inf	0	0	-inf	0	0	-inf	0	0	-inf	0	0	-inf	0	0	-inf	0	0	-inf	0	0	-inf	0	0	-inf	0	0	-inf	0	0	-inf	0	0	-inf	0	0	-inf	species	Dyella thiooxydans
522259	0	0	-inf	0	0	-inf	0	0	-inf	0	0	-inf	0	0	-inf	0	0	-inf	0	0	-inf	8	8	50.30698051533946	0	0	-inf	0	0	-inf	0	0	-inf	0	0	-inf	0	0	-inf	0	0	-inf	0	0	-inf	0	0	-inf	0	0	-inf	0	0	-inf	0	0	-inf	0	0	-inf	0	0	-inf	0	0	-inf	0	0	-inf	0	0	-inf	0	0	-inf	0	0	-inf	0	0	-inf	0	0	-inf	0	0	-inf	0	0	-inf	0	0	-inf	0	0	-inf	0	0	-inf	0	0	-inf	0	0	-inf	0	0	-inf	0	0	-inf	0	0	-inf	0	0	-inf	0	0	-inf	0	0	-inf	0	0	-inf	0	0	-inf	0	0	-inf	10	10	51.5	0	0	-inf	0	0	-inf	0	0	-inf	0	0	-inf	0	0	-inf	0	0	-inf	0	0	-inf	0	0	-inf	0	0	-inf	0	0	-inf	0	0	-inf	0	0	-inf	0	0	-inf	0	0	-inf	0	0	-inf	0	0	-inf	0	0	-inf	0	0	-inf	0	0	-inf	0	0	-inf	0	0	-inf	0	0	-inf	0	0	-inf	0	0	-inf	0	0	-inf	0	0	-inf	0	0	-inf	0	0	-inf	0	0	-inf	0	0	-inf	0	0	-inf	0	0	-inf	0	0	-inf	0	0	-inf	0	0	-inf	0	0	-inf	0	0	-inf	0	0	-inf	species	Dyella terrae
2634549	0	0	-inf	0	0	-inf	0	0	-inf	0	0	-inf	0	0	-inf	0	0	-inf	0	0	-inf	0	0	-inf	0	0	-inf	0	0	-inf	0	0	-inf	0	0	-inf	11	1	43.81818181818182	0	0	-inf	0	0	-inf	0	0	-inf	0	0	-inf	0	0	-inf	0	0	-inf	0	0	-inf	0	0	-inf	0	0	-inf	0	0	-inf	0	0	-inf	0	0	-inf	0	0	-inf	0	0	-inf	0	0	-inf	0	0	-inf	0	0	-inf	0	0	-inf	0	0	-inf	0	0	-inf	0	0	-inf	0	0	-inf	0	0	-inf	0	0	-inf	0	0	-inf	0	0	-inf	0	0	-inf	0	0	-inf	0	0	-inf	0	0	-inf	0	0	-inf	0	0	-inf	0	0	-inf	0	0	-inf	0	0	-inf	0	0	-inf	0	0	-inf	0	0	-inf	0	0	-inf	0	0	-inf	0	0	-inf	0	0	-inf	0	0	-inf	0	0	-inf	0	0	-inf	0	0	-inf	0	0	-inf	0	0	-inf	0	0	-inf	0	0	-inf	0	0	-inf	0	0	-inf	0	0	-inf	0	0	-inf	0	0	-inf	0	0	-inf	0	0	-inf	0	0	-inf	0	0	-inf	0	0	-inf	0	0	-inf	0	0	-inf	0	0	-inf	0	0	-inf	0	0	-inf	0	0	-inf	0	0	-inf	0	0	-inf	0	0	-inf	0	0	-inf	no_rank	unclassified Dyella
2501295	0	0	-inf	0	0	-inf	0	0	-inf	0	0	-inf	0	0	-inf	0	0	-inf	0	0	-inf	0	0	-inf	0	0	-inf	0	0	-inf	0	0	-inf	0	0	-inf	10	10	44.0	0	0	-inf	0	0	-inf	0	0	-inf	0	0	-inf	0	0	-inf	0	0	-inf	0	0	-inf	0	0	-inf	0	0	-inf	0	0	-inf	0	0	-inf	0	0	-inf	0	0	-inf	0	0	-inf	0	0	-inf	0	0	-inf	0	0	-inf	0	0	-inf	0	0	-inf	0	0	-inf	0	0	-inf	0	0	-inf	0	0	-inf	0	0	-inf	0	0	-inf	0	0	-inf	0	0	-inf	0	0	-inf	0	0	-inf	0	0	-inf	0	0	-inf	0	0	-inf	0	0	-inf	0	0	-inf	0	0	-inf	0	0	-inf	0	0	-inf	0	0	-inf	0	0	-inf	0	0	-inf	0	0	-inf	0	0	-inf	0	0	-inf	0	0	-inf	0	0	-inf	0	0	-inf	0	0	-inf	0	0	-inf	0	0	-inf	0	0	-inf	0	0	-inf	0	0	-inf	0	0	-inf	0	0	-inf	0	0	-inf	0	0	-inf	0	0	-inf	0	0	-inf	0	0	-inf	0	0	-inf	0	0	-inf	0	0	-inf	0	0	-inf	0	0	-inf	0	0	-inf	0	0	-inf	0	0	-inf	0	0	-inf	0	0	-inf	0	0	-inf	species	Dyella sp. M7H15-1
242605	0	0	-inf	6	0	45.0	0	0	-inf	0	0	-inf	0	0	-inf	0	0	-inf	7	1	51.3459049215161	0	0	-inf	0	0	-inf	0	0	-inf	0	0	-inf	0	0	-inf	0	0	-inf	0	0	-inf	0	0	-inf	14	1	46.58963099970993	0	0	-inf	8	8	49.625	0	0	-inf	0	0	-inf	0	0	-inf	0	0	-inf	0	0	-inf	9	9	42.47718756976804	0	0	-inf	0	0	-inf	7	7	49.285714285714285	0	0	-inf	8	8	59.62559454495055	9	3	47.826235074696655	0	0	-inf	7	7	51.19115644523204	0	0	-inf	0	0	-inf	7	7	44.158956910315446	0	0	-inf	0	0	-inf	0	0	-inf	0	0	-inf	0	0	-inf	18	8	50.770278169511414	0	0	-inf	0	0	-inf	15	15	49.0	24	12	51.24728788300126	0	0	-inf	0	0	-inf	0	0	-inf	0	0	-inf	0	0	-inf	0	0	-inf	6	0	58.49062674087439	9	3	50.38759873999533	0	0	-inf	12	3	48.83744629018205	0	0	-inf	0	0	-inf	0	0	-inf	0	0	-inf	0	0	-inf	0	0	-inf	8	1	49.0	0	0	-inf	8	8	45.273128276933775	8	1	45.54795150323853	27	4	46.99025675407205	0	0	-inf	14	5	48.785714285714285	0	0	-inf	0	0	-inf	0	0	-inf	0	0	-inf	0	0	-inf	8	8	42.160382183746755	0	0	-inf	7	7	43.714285714285715	0	0	-inf	0	0	-inf	0	0	-inf	0	0	-inf	0	0	-inf	8	8	47.375	29	5	46.87085634468755	genus	Luteibacter
2589080	0	0	-inf	6	6	45.0	0	0	-inf	0	0	-inf	0	0	-inf	0	0	-inf	0	0	-inf	0	0	-inf	0	0	-inf	0	0	-inf	0	0	-inf	0	0	-inf	0	0	-inf	0	0	-inf	0	0	-inf	13	13	46.94267953814916	0	0	-inf	0	0	-inf	0	0	-inf	0	0	-inf	0	0	-inf	0	0	-inf	0	0	-inf	0	0	-inf	0	0	-inf	0	0	-inf	0	0	-inf	0	0	-inf	0	0	-inf	0	0	-inf	0	0	-inf	0	0	-inf	0	0	-inf	0	0	-inf	0	0	-inf	0	0	-inf	0	0	-inf	0	0	-inf	0	0	-inf	0	0	-inf	10	10	47.0254833995939	0	0	-inf	0	0	-inf	0	0	-inf	0	0	-inf	0	0	-inf	0	0	-inf	0	0	-inf	0	0	-inf	0	0	-inf	0	0	-inf	0	0	-inf	0	0	-inf	0	0	-inf	9	9	47.90436769113844	0	0	-inf	0	0	-inf	0	0	-inf	0	0	-inf	0	0	-inf	0	0	-inf	0	0	-inf	0	0	-inf	0	0	-inf	0	0	-inf	23	23	46.95510346688021	0	0	-inf	9	9	46.666666666666664	0	0	-inf	0	0	-inf	0	0	-inf	0	0	-inf	0	0	-inf	0	0	-inf	0	0	-inf	0	0	-inf	0	0	-inf	0	0	-inf	0	0	-inf	0	0	-inf	0	0	-inf	0	0	-inf	24	24	46.510618083164125	species	Luteibacter pinisoli
2620188	0	0	-inf	0	0	-inf	0	0	-inf	0	0	-inf	0	0	-inf	0	0	-inf	6	6	53.23688907510212	0	0	-inf	0	0	-inf	0	0	-inf	0	0	-inf	0	0	-inf	0	0	-inf	0	0	-inf	0	0	-inf	0	0	-inf	0	0	-inf	0	0	-inf	0	0	-inf	0	0	-inf	0	0	-inf	0	0	-inf	0	0	-inf	0	0	-inf	0	0	-inf	0	0	-inf	0	0	-inf	0	0	-inf	0	0	-inf	6	0	47.239352612044975	0	0	-inf	0	0	-inf	0	0	-inf	0	0	-inf	0	0	-inf	0	0	-inf	0	0	-inf	0	0	-inf	0	0	-inf	0	0	-inf	0	0	-inf	0	0	-inf	0	0	-inf	0	0	-inf	12	6	48.0	0	0	-inf	0	0	-inf	0	0	-inf	0	0	-inf	0	0	-inf	0	0	-inf	6	0	58.49062674087439	6	6	52.081398109992996	0	0	-inf	0	0	-inf	0	0	-inf	0	0	-inf	0	0	-inf	0	0	-inf	0	0	-inf	0	0	-inf	7	7	45.42857142857143	0	0	-inf	0	0	-inf	7	1	45.769087432272606	0	0	-inf	0	0	-inf	0	0	-inf	0	0	-inf	0	0	-inf	0	0	-inf	0	0	-inf	0	0	-inf	0	0	-inf	0	0	-inf	0	0	-inf	0	0	-inf	0	0	-inf	0	0	-inf	0	0	-inf	0	0	-inf	0	0	-inf	0	0	-inf	no_rank	unclassified Luteibacter
2780091	0	0	-inf	0	0	-inf	0	0	-inf	0	0	-inf	0	0	-inf	0	0	-inf	0	0	-inf	0	0	-inf	0	0	-inf	0	0	-inf	0	0	-inf	0	0	-inf	0	0	-inf	0	0	-inf	0	0	-inf	0	0	-inf	0	0	-inf	0	0	-inf	0	0	-inf	0	0	-inf	0	0	-inf	0	0	-inf	0	0	-inf	0	0	-inf	0	0	-inf	0	0	-inf	0	0	-inf	0	0	-inf	0	0	-inf	6	6	47.239352612044975	0	0	-inf	0	0	-inf	0	0	-inf	0	0	-inf	0	0	-inf	0	0	-inf	0	0	-inf	0	0	-inf	0	0	-inf	0	0	-inf	0	0	-inf	0	0	-inf	0	0	-inf	0	0	-inf	0	0	-inf	0	0	-inf	0	0	-inf	0	0	-inf	0	0	-inf	0	0	-inf	0	0	-inf	0	0	-inf	0	0	-inf	0	0	-inf	0	0	-inf	0	0	-inf	0	0	-inf	0	0	-inf	0	0	-inf	0	0	-inf	0	0	-inf	0	0	-inf	0	0	-inf	0	0	-inf	6	6	44.39726867098471	0	0	-inf	0	0	-inf	0	0	-inf	0	0	-inf	0	0	-inf	0	0	-inf	0	0	-inf	0	0	-inf	0	0	-inf	0	0	-inf	0	0	-inf	0	0	-inf	0	0	-inf	0	0	-inf	0	0	-inf	0	0	-inf	0	0	-inf	0	0	-inf	species	Luteibacter sp. EIF3
2911537	0	0	-inf	0	0	-inf	0	0	-inf	0	0	-inf	0	0	-inf	0	0	-inf	0	0	-inf	0	0	-inf	0	0	-inf	0	0	-inf	0	0	-inf	0	0	-inf	0	0	-inf	0	0	-inf	0	0	-inf	0	0	-inf	0	0	-inf	0	0	-inf	0	0	-inf	0	0	-inf	0	0	-inf	0	0	-inf	0	0	-inf	0	0	-inf	0	0	-inf	0	0	-inf	0	0	-inf	0	0	-inf	0	0	-inf	0	0	-inf	0	0	-inf	0	0	-inf	0	0	-inf	0	0	-inf	0	0	-inf	0	0	-inf	0	0	-inf	0	0	-inf	0	0	-inf	0	0	-inf	0	0	-inf	0	0	-inf	0	0	-inf	0	0	-inf	0	0	-inf	0	0	-inf	0	0	-inf	0	0	-inf	0	0	-inf	0	0	-inf	0	0	-inf	6	6	58.49062674087439	0	0	-inf	0	0	-inf	0	0	-inf	0	0	-inf	0	0	-inf	0	0	-inf	0	0	-inf	0	0	-inf	0	0	-inf	0	0	-inf	0	0	-inf	0	0	-inf	0	0	-inf	0	0	-inf	0	0	-inf	0	0	-inf	0	0	-inf	0	0	-inf	0	0	-inf	0	0	-inf	0	0	-inf	0	0	-inf	0	0	-inf	0	0	-inf	0	0	-inf	0	0	-inf	0	0	-inf	0	0	-inf	0	0	-inf	0	0	-inf	0	0	-inf	species	Luteibacter sp. 321
2911539	0	0	-inf	0	0	-inf	0	0	-inf	0	0	-inf	0	0	-inf	0	0	-inf	0	0	-inf	0	0	-inf	0	0	-inf	0	0	-inf	0	0	-inf	0	0	-inf	0	0	-inf	0	0	-inf	0	0	-inf	0	0	-inf	0	0	-inf	0	0	-inf	0	0	-inf	0	0	-inf	0	0	-inf	0	0	-inf	0	0	-inf	0	0	-inf	0	0	-inf	0	0	-inf	0	0	-inf	0	0	-inf	0	0	-inf	0	0	-inf	0	0	-inf	0	0	-inf	0	0	-inf	0	0	-inf	0	0	-inf	0	0	-inf	0	0	-inf	0	0	-inf	0	0	-inf	0	0	-inf	0	0	-inf	0	0	-inf	0	0	-inf	0	0	-inf	6	6	51.166666666666664	0	0	-inf	0	0	-inf	0	0	-inf	0	0	-inf	0	0	-inf	0	0	-inf	0	0	-inf	0	0	-inf	0	0	-inf	0	0	-inf	0	0	-inf	0	0	-inf	0	0	-inf	0	0	-inf	0	0	-inf	0	0	-inf	0	0	-inf	0	0	-inf	0	0	-inf	0	0	-inf	0	0	-inf	0	0	-inf	0	0	-inf	0	0	-inf	0	0	-inf	0	0	-inf	0	0	-inf	0	0	-inf	0	0	-inf	0	0	-inf	0	0	-inf	0	0	-inf	0	0	-inf	0	0	-inf	0	0	-inf	0	0	-inf	0	0	-inf	0	0	-inf	species	Luteibacter sp. 353
323413	0	0	-inf	0	0	-inf	0	0	-inf	0	0	-inf	0	0	-inf	0	0	-inf	0	0	-inf	0	0	-inf	0	0	-inf	0	0	-inf	0	0	-inf	0	0	-inf	0	0	-inf	0	0	-inf	0	0	-inf	0	0	-inf	0	0	-inf	0	0	-inf	0	0	-inf	0	0	-inf	0	0	-inf	0	0	-inf	0	0	-inf	0	0	-inf	0	0	-inf	0	0	-inf	0	0	-inf	0	0	-inf	0	0	-inf	0	0	-inf	0	0	-inf	0	0	-inf	0	0	-inf	0	0	-inf	0	0	-inf	0	0	-inf	0	0	-inf	0	0	-inf	0	0	-inf	0	0	-inf	0	0	-inf	0	0	-inf	0	0	-inf	0	0	-inf	7	0	44.0	0	0	-inf	0	0	-inf	0	0	-inf	0	0	-inf	0	0	-inf	0	0	-inf	0	0	-inf	0	0	-inf	0	0	-inf	0	0	-inf	0	0	-inf	0	0	-inf	0	0	-inf	0	0	-inf	0	0	-inf	0	0	-inf	0	0	-inf	0	0	-inf	0	0	-inf	0	0	-inf	0	0	-inf	0	0	-inf	0	0	-inf	0	0	-inf	0	0	-inf	0	0	-inf	0	0	-inf	0	0	-inf	0	0	-inf	0	0	-inf	0	0	-inf	0	0	-inf	0	0	-inf	0	0	-inf	0	0	-inf	0	0	-inf	0	0	-inf	0	0	-inf	genus	Dokdonella
323415	0	0	-inf	0	0	-inf	0	0	-inf	0	0	-inf	0	0	-inf	0	0	-inf	0	0	-inf	0	0	-inf	0	0	-inf	0	0	-inf	0	0	-inf	0	0	-inf	0	0	-inf	0	0	-inf	0	0	-inf	0	0	-inf	0	0	-inf	0	0	-inf	0	0	-inf	0	0	-inf	0	0	-inf	0	0	-inf	0	0	-inf	0	0	-inf	0	0	-inf	0	0	-inf	0	0	-inf	0	0	-inf	0	0	-inf	0	0	-inf	0	0	-inf	0	0	-inf	0	0	-inf	0	0	-inf	0	0	-inf	0	0	-inf	0	0	-inf	0	0	-inf	0	0	-inf	0	0	-inf	0	0	-inf	0	0	-inf	0	0	-inf	0	0	-inf	7	0	44.0	0	0	-inf	0	0	-inf	0	0	-inf	0	0	-inf	0	0	-inf	0	0	-inf	0	0	-inf	0	0	-inf	0	0	-inf	0	0	-inf	0	0	-inf	0	0	-inf	0	0	-inf	0	0	-inf	0	0	-inf	0	0	-inf	0	0	-inf	0	0	-inf	0	0	-inf	0	0	-inf	0	0	-inf	0	0	-inf	0	0	-inf	0	0	-inf	0	0	-inf	0	0	-inf	0	0	-inf	0	0	-inf	0	0	-inf	0	0	-inf	0	0	-inf	0	0	-inf	0	0	-inf	0	0	-inf	0	0	-inf	0	0	-inf	0	0	-inf	0	0	-inf	species	Dokdonella koreensis
1300342	0	0	-inf	0	0	-inf	0	0	-inf	0	0	-inf	0	0	-inf	0	0	-inf	0	0	-inf	0	0	-inf	0	0	-inf	0	0	-inf	0	0	-inf	0	0	-inf	0	0	-inf	0	0	-inf	0	0	-inf	0	0	-inf	0	0	-inf	0	0	-inf	0	0	-inf	0	0	-inf	0	0	-inf	0	0	-inf	0	0	-inf	0	0	-inf	0	0	-inf	0	0	-inf	0	0	-inf	0	0	-inf	0	0	-inf	0	0	-inf	0	0	-inf	0	0	-inf	0	0	-inf	0	0	-inf	0	0	-inf	0	0	-inf	0	0	-inf	0	0	-inf	0	0	-inf	0	0	-inf	0	0	-inf	0	0	-inf	0	0	-inf	0	0	-inf	7	7	44.0	0	0	-inf	0	0	-inf	0	0	-inf	0	0	-inf	0	0	-inf	0	0	-inf	0	0	-inf	0	0	-inf	0	0	-inf	0	0	-inf	0	0	-inf	0	0	-inf	0	0	-inf	0	0	-inf	0	0	-inf	0	0	-inf	0	0	-inf	0	0	-inf	0	0	-inf	0	0	-inf	0	0	-inf	0	0	-inf	0	0	-inf	0	0	-inf	0	0	-inf	0	0	-inf	0	0	-inf	0	0	-inf	0	0	-inf	0	0	-inf	0	0	-inf	0	0	-inf	0	0	-inf	0	0	-inf	0	0	-inf	0	0	-inf	0	0	-inf	0	0	-inf	strain	Dokdonella koreensis DS-123
135615	15414	0	97.49566860050462	6975	0	93.28212892016097	2559	1	97.99479881296735	41486	0	103.85413619583701	3202	0	98.01813600920417	3081	0	96.786774294855	13675	0	93.50412819971613	30217	0	98.48333834354492	47135	1	102.10189997054535	12318	1	95.0311121889657	5090	0	94.31779439190028	51604	0	87.19088332103667	57906	0	82.89842512245276	2035	0	97.00508019867254	18262	0	88.7887330377219	9370	0	97.30396729962612	29044	0	102.22877660878085	38419	0	98.95338737872139	19663	0	93.47880434850528	18262	0	89.0421365321077	75944	1	97.4719288332415	94484	1	89.68447690558614	8364	0	92.1978082987986	40527	0	99.78842451048791	16215	0	95.85209046819874	8861	1	96.44368245739517	35747	0	98.4156274067221	65884	0	97.7307877605425	25498	0	96.74724001988515	10667	0	92.6055537541415	45301	0	94.21973612456645	90532	0	89.47609722286934	58470	1	98.88070503401232	38406	0	96.60562457637239	20010	0	100.89117771723534	15478	0	101.95853068398065	16957	0	84.63730900885088	47137	0	97.72353515224108	11809	0	96.88976424012965	20470	0	95.85711776379998	22611	0	103.45628805744016	14275	1	94.24678092759585	33455	1	96.21866214709236	48940	0	96.84856037057483	28512	0	99.46437993023962	36615	0	99.5877687340003	26310	0	89.73627258056662	40024	0	87.63483224221392	13199	0	80.93341387185374	18560	0	88.13189583846291	92484	0	101.3378515375168	821	0	99.3750916768311	49716	0	100.22161752587407	35365	0	90.7659021787107	52397	0	98.63821555192338	80512	0	96.46867781850064	117855	0	98.89351827990522	55249	1	97.8500652532217	25728	0	102.02842555263952	5489	0	91.43061299727256	22868	0	100.66549218901716	12631	0	100.27980189105173	73223	0	102.93022690248027	84598	0	89.27855669802082	10982	0	92.9603918464221	4203	0	70.93453549023054	17474	0	98.14593623942184	71161	0	95.54126394456803	27609	0	101.79547154219495	19711	1	104.08562107770551	28582	0	100.92566993986189	32813	0	95.16373571907722	2069	0	72.42611736354513	100406	2	104.85041335796875	4852	0	90.7704521079447	69583	0	92.22004690529553	3145	0	98.87651594645828	81779	0	99.85597756978818	7941	0	103.45096101432765	101569	0	86.56332013412775	25630	0	91.97093081052547	11730	0	75.77457757243108	6623	0	70.70068762246854	order	Cardiobacteriales
868	15414	5	97.49566860050462	6975	1	93.28212892016097	2558	0	98.01121585706937	41486	7	103.85413619583701	3202	1	98.01813600920417	3081	0	96.786774294855	13675	11	93.50412819971613	30217	0	98.48333834354492	47134	6	102.10285685729315	12317	4	95.03428107036449	5090	2	94.31779439190028	51604	6	87.19088332103667	57906	9	82.89842512245276	2035	1	97.00508019867254	18262	2	88.7887330377219	9370	2	97.30396729962612	29044	4	102.22877660878085	38419	3	98.95338737872139	19663	4	93.47880434850528	18262	6	89.0421365321077	75943	8	97.47265927487317	94483	3	89.6848440031265	8364	1	92.1978082987986	40527	10	99.78842451048791	16215	3	95.85209046819874	8860	0	96.43352047328528	35747	8	98.4156274067221	65884	1	97.7307877605425	25498	4	96.74724001988515	10667	2	92.6055537541415	45301	6	94.21973612456645	90532	14	89.47609722286934	58469	8	98.88044644749698	38406	6	96.60562457637239	20010	6	100.89117771723534	15478	6	101.95853068398065	16957	5	84.63730900885088	47137	6	97.72353515224108	11809	2	96.88976424012965	20470	4	95.85711776379998	22611	1	103.45628805744016	14274	1	94.25023103134586	33454	5	96.21702463475144	48940	3	96.84856037057483	28512	8	99.46437993023962	36615	2	99.5877687340003	26310	1	89.73627258056662	40024	4	87.63483224221392	13199	5	80.93341387185374	18560	3	88.13189583846291	92484	5	101.3378515375168	821	0	99.3750916768311	49716	6	100.22161752587407	35365	7	90.7659021787107	52397	3	98.63821555192338	80512	3	96.46867781850064	117855	9	98.89351827990522	55248	6	97.85051504444044	25728	7	102.02842555263952	5489	2	91.43061299727256	22868	8	100.66549218901716	12631	1	100.27980189105173	73223	4	102.93022690248027	84598	12	89.27855669802082	10982	6	92.9603918464221	4203	5	70.93453549023054	17474	1	98.14593623942184	71161	2	95.54126394456803	27609	1	101.79547154219495	19710	2	104.0874011700991	28582	4	100.92566993986189	32813	0	95.16373571907722	2069	2	72.42611736354513	100404	10	104.850430297799	4852	1	90.7704521079447	69583	14	92.22004690529553	3145	1	98.87651594645828	81779	5	99.85597756978818	7941	1	103.45096101432765	101569	16	86.56332013412775	25630	1	91.97093081052547	11730	5	75.77457757243108	6623	9	70.70068762246854	family	Cardiobacteriaceae
869	0	0	-inf	0	0	-inf	0	0	-inf	0	0	-inf	0	0	-inf	0	0	-inf	10	0	70.30223627522112	0	0	-inf	0	0	-inf	0	0	-inf	0	0	-inf	0	0	-inf	0	0	-inf	0	0	-inf	0	0	-inf	0	0	-inf	0	0	-inf	0	0	-inf	0	0	-inf	0	0	-inf	0	0	-inf	13	0	61.66551080606486	0	0	-inf	0	0	-inf	0	0	-inf	0	0	-inf	0	0	-inf	8	0	61.41268012157895	0	0	-inf	0	0	-inf	0	0	-inf	6	0	51.5089706448604	0	0	-inf	0	0	-inf	0	0	-inf	0	0	-inf	7	0	59.80303367986764	0	0	-inf	0	0	-inf	0	0	-inf	0	0	-inf	0	0	-inf	0	0	-inf	0	0	-inf	0	0	-inf	0	0	-inf	0	0	-inf	0	0	-inf	0	0	-inf	0	0	-inf	0	0	-inf	0	0	-inf	0	0	-inf	0	0	-inf	0	0	-inf	0	0	-inf	0	0	-inf	0	0	-inf	0	0	-inf	0	0	-inf	0	0	-inf	0	0	-inf	22	0	50.490132413443604	0	0	-inf	0	0	-inf	0	0	-inf	0	0	-inf	0	0	-inf	0	0	-inf	0	0	-inf	0	0	-inf	0	0	-inf	0	0	-inf	0	0	-inf	0	0	-inf	0	0	-inf	0	0	-inf	0	0	-inf	0	0	-inf	20	0	62.150386204855906	10	0	63.53911751805843	0	0	-inf	0	0	-inf	genus	Dichelobacter
870	0	0	-inf	0	0	-inf	0	0	-inf	0	0	-inf	0	0	-inf	0	0	-inf	10	10	70.30223627522112	0	0	-inf	0	0	-inf	0	0	-inf	0	0	-inf	0	0	-inf	0	0	-inf	0	0	-inf	0	0	-inf	0	0	-inf	0	0	-inf	0	0	-inf	0	0	-inf	0	0	-inf	0	0	-inf	13	13	61.66551080606486	0	0	-inf	0	0	-inf	0	0	-inf	0	0	-inf	0	0	-inf	8	8	61.41268012157895	0	0	-inf	0	0	-inf	0	0	-inf	6	6	51.5089706448604	0	0	-inf	0	0	-inf	0	0	-inf	0	0	-inf	7	7	59.80303367986764	0	0	-inf	0	0	-inf	0	0	-inf	0	0	-inf	0	0	-inf	0	0	-inf	0	0	-inf	0	0	-inf	0	0	-inf	0	0	-inf	0	0	-inf	0	0	-inf	0	0	-inf	0	0	-inf	0	0	-inf	0	0	-inf	0	0	-inf	0	0	-inf	0	0	-inf	0	0	-inf	0	0	-inf	0	0	-inf	0	0	-inf	0	0	-inf	0	0	-inf	22	22	50.490132413443604	0	0	-inf	0	0	-inf	0	0	-inf	0	0	-inf	0	0	-inf	0	0	-inf	0	0	-inf	0	0	-inf	0	0	-inf	0	0	-inf	0	0	-inf	0	0	-inf	0	0	-inf	0	0	-inf	0	0	-inf	0	0	-inf	20	20	62.150386204855906	10	10	63.53911751805843	0	0	-inf	0	0	-inf	species	Dichelobacter nodosus
2717	15409	30	97.49544242043291	6974	11	93.28546733841738	2558	5	98.01121585706937	41479	104	103.85206641661404	3201	3	98.03626101264346	3081	13	96.786774294855	13654	22	93.53533505341105	30217	49	98.48333834354492	47128	75	102.10222422566379	12313	31	95.04330706925033	5088	24	94.32089033521848	51591	125	87.19256496653429	57887	178	82.89832134119256	2034	4	97.0260039520413	18260	52	88.79321940822068	9368	21	97.28481991195162	29040	68	102.22772955020037	38416	65	98.95463566019008	19659	35	93.4792785480211	18256	25	89.05540707506695	75935	143	97.47755532115221	94457	167	89.69027354162053	8363	17	92.19808466223175	40517	79	99.79667027827782	16212	40	95.8509744673308	8860	20	96.43352047328528	35739	62	98.42436075941713	65875	121	97.73472363377016	25494	62	96.75452962162039	10665	24	92.61513754293739	45295	97	94.20980516800064	90512	225	89.47369418546555	58461	112	98.87030260181481	38400	77	96.61365227364121	20004	36	100.8947803694725	15472	28	101.96189183566995	16945	43	84.65122721196586	47131	90	97.72460203242306	11807	23	96.88506837968966	20466	50	95.85645534537524	22610	33	103.4554236738956	14273	38	94.25382174325165	33441	39	96.22031367361244	48930	90	96.85509542701496	28504	48	99.4786612943987	36613	58	99.5878827792156	26309	64	89.73618653672537	40006	106	87.64545401209018	13182	41	80.95570615320143	18557	51	88.13590487481122	92479	140	101.33885246336177	821	3	99.3750916768311	49710	73	100.2176849782449	35358	110	90.76791066198469	52388	95	98.64535057942079	80509	121	96.47006158967473	117846	202	98.8958830032588	55242	119	97.85296717135735	25721	43	102.02290665442145	5487	13	91.42595535112677	22860	28	100.67401874225565	12630	19	100.28457463862823	73197	118	102.9472413017913	84569	247	89.28036500460033	10976	20	92.96304139654214	4198	19	70.96428589048948	17473	36	98.14926399860684	71159	141	95.54219811518426	27608	48	101.79767363838236	19708	30	104.09228115804005	28578	56	100.92824894048333	32813	75	95.16373571907722	2067	13	72.44897384816952	100394	183	104.84960508078373	4851	14	90.7699925021125	69569	131	92.21438205605742	3144	5	98.8946064413522	81774	135	99.855511864382	7940	14	103.43796652046015	101511	234	86.57572194756744	25609	69	91.99733173245897	11725	40	75.78420425796304	6614	21	70.7329383117336	genus	Cardiobacterium
2718	11347	11347	100.35833700942116	5362	5362	95.49702870707881	1977	1977	100.29775589440489	36801	36801	105.71822787453377	2857	2857	99.20736504956594	2590	2590	99.62010575630653	8639	8639	95.5002401131165	22954	22954	101.60693596346287	42353	42353	103.9579583565522	9378	9378	97.52236000854761	4195	4195	95.92327151119788	34186	34186	92.04334521589607	46971	46971	84.44801148177433	1416	1416	104.11957608610211	8358	8358	100.82224765392363	4033	4033	98.10509606148172	27601	27601	102.63389240658925	34389	34389	100.02102928658572	15085	15085	94.14014996301131	15710	15710	89.99349343125063	55048	55048	101.50007364645205	59030	59030	89.70967390656602	2975	2975	95.68817969768429	31702	31702	103.15341528648217	12142	12142	98.62019787953666	5328	5328	98.30889407722641	26827	26827	102.1803719506683	35257	35257	105.29671844289855	16383	16383	101.23149512513817	9052	9052	93.52282767913044	19248	19248	95.16420049314011	61603	61603	88.53477249110936	36484	36484	105.01989754279714	22463	22463	101.52071019091547	16628	16628	103.16598417692647	11403	11403	106.01486964723662	13067	13067	85.59588797932443	33742	33742	101.263549690881	6546	6546	104.19923778198941	9509	9509	103.49299571413223	18292	18292	106.27657147423675	11616	11616	95.06125461131194	28821	28821	97.18251821909422	43276	43276	98.09505806058536	24229	24229	101.79942987895467	23718	23718	105.38777842619785	10643	10643	91.92338967094915	21699	21699	94.25218722905028	10176	10176	80.8649703262826	12021	12021	90.53510264142952	81639	81639	102.77580756099448	649	649	101.26699699304551	44606	44606	101.04192076117685	18173	18173	95.65332576748854	45532	45532	100.5343130452866	56508	56508	97.98132467968871	79178	79178	102.87461864453951	38182	38182	103.59845482568974	23371	23371	103.75463981260988	4006	4006	92.98042666784461	20430	20430	102.14923431158212	7992	7992	105.70450861748621	67217	67217	104.21452202411882	68866	68866	90.15497489924199	9490	9490	94.15260126472445	3264	3264	69.72700566625124	9852	9852	103.38767106960317	32281	32281	100.79344942743673	23319	23319	104.46089885174742	18288	18288	105.44463260538355	21887	21887	104.96636552668558	15773	15773	103.35082956793518	1834	1834	72.74945817896347	96237	96237	105.54674661857415	3121	3121	91.90144212368482	46182	46182	93.9647364286351	2936	2936	99.92494746535687	50240	50240	105.2320422044306	5733	5733	107.51715731270797	81970	81970	88.48767369461856	16185	16185	94.50434642281012	8959	8959	73.23833535064236	5211	5211	69.34135135566758	species	Cardiobacterium hominis
194702	0	0	-inf	0	0	-inf	0	0	-inf	0	0	-inf	0	0	-inf	0	0	-inf	0	0	-inf	0	0	-inf	0	0	-inf	0	0	-inf	0	0	-inf	14	14	142.8407607431307	0	0	-inf	0	0	-inf	8	8	162.87581542509997	0	0	-inf	0	0	-inf	0	0	-inf	0	0	-inf	0	0	-inf	0	0	-inf	0	0	-inf	0	0	-inf	0	0	-inf	0	0	-inf	0	0	-inf	0	0	-inf	0	0	-inf	0	0	-inf	0	0	-inf	0	0	-inf	0	0	-inf	0	0	-inf	0	0	-inf	0	0	-inf	0	0	-inf	0	0	-inf	0	0	-inf	0	0	-inf	0	0	-inf	0	0	-inf	0	0	-inf	0	0	-inf	0	0	-inf	0	0	-inf	0	0	-inf	0	0	-inf	10	10	140.55947926542953	0	0	-inf	0	0	-inf	0	0	-inf	0	0	-inf	0	0	-inf	7	7	165.91756089128657	0	0	-inf	0	0	-inf	0	0	-inf	0	0	-inf	0	0	-inf	0	0	-inf	0	0	-inf	0	0	-inf	0	0	-inf	0	0	-inf	0	0	-inf	0	0	-inf	0	0	-inf	0	0	-inf	0	0	-inf	0	0	-inf	0	0	-inf	0	0	-inf	0	0	-inf	0	0	-inf	0	0	-inf	0	0	-inf	0	0	-inf	0	0	-inf	0	0	-inf	6	6	164.13315017353398	0	0	-inf	0	0	-inf	0	0	-inf	species	Cardiobacterium valvarum
417618	0	0	-inf	0	0	-inf	0	0	-inf	0	0	-inf	0	0	-inf	0	0	-inf	0	0	-inf	0	0	-inf	0	0	-inf	0	0	-inf	0	0	-inf	0	0	-inf	0	0	-inf	0	0	-inf	0	0	-inf	0	0	-inf	0	0	-inf	0	0	-inf	0	0	-inf	0	0	-inf	0	0	-inf	35	0	186.38698578554602	0	0	-inf	0	0	-inf	0	0	-inf	0	0	-inf	0	0	-inf	0	0	-inf	0	0	-inf	0	0	-inf	0	0	-inf	17	0	169.49746963002616	0	0	-inf	0	0	-inf	0	0	-inf	0	0	-inf	0	0	-inf	0	0	-inf	0	0	-inf	0	0	-inf	0	0	-inf	0	0	-inf	0	0	-inf	13	0	159.027743063945	0	0	-inf	0	0	-inf	0	0	-inf	0	0	-inf	0	0	-inf	0	0	-inf	0	0	-inf	0	0	-inf	0	0	-inf	0	0	-inf	0	0	-inf	0	0	-inf	0	0	-inf	0	0	-inf	0	0	-inf	0	0	-inf	0	0	-inf	0	0	-inf	0	0	-inf	0	0	-inf	0	0	-inf	0	0	-inf	0	0	-inf	0	0	-inf	0	0	-inf	0	0	-inf	0	0	-inf	0	0	-inf	0	0	-inf	0	0	-inf	0	0	-inf	0	0	-inf	0	0	-inf	0	0	-inf	0	0	-inf	27	0	151.6604821468397	0	0	-inf	0	0	-inf	0	0	-inf	no_rank	environmental samples
417619	0	0	-inf	0	0	-inf	0	0	-inf	0	0	-inf	0	0	-inf	0	0	-inf	0	0	-inf	0	0	-inf	0	0	-inf	0	0	-inf	0	0	-inf	0	0	-inf	0	0	-inf	0	0	-inf	0	0	-inf	0	0	-inf	0	0	-inf	0	0	-inf	0	0	-inf	0	0	-inf	0	0	-inf	35	35	186.38698578554602	0	0	-inf	0	0	-inf	0	0	-inf	0	0	-inf	0	0	-inf	0	0	-inf	0	0	-inf	0	0	-inf	0	0	-inf	17	17	169.49746963002616	0	0	-inf	0	0	-inf	0	0	-inf	0	0	-inf	0	0	-inf	0	0	-inf	0	0	-inf	0	0	-inf	0	0	-inf	0	0	-inf	0	0	-inf	13	13	159.027743063945	0	0	-inf	0	0	-inf	0	0	-inf	0	0	-inf	0	0	-inf	0	0	-inf	0	0	-inf	0	0	-inf	0	0	-inf	0	0	-inf	0	0	-inf	0	0	-inf	0	0	-inf	0	0	-inf	0	0	-inf	0	0	-inf	0	0	-inf	0	0	-inf	0	0	-inf	0	0	-inf	0	0	-inf	0	0	-inf	0	0	-inf	0	0	-inf	0	0	-inf	0	0	-inf	0	0	-inf	0	0	-inf	0	0	-inf	0	0	-inf	0	0	-inf	0	0	-inf	0	0	-inf	0	0	-inf	0	0	-inf	27	27	151.6604821468397	0	0	-inf	0	0	-inf	0	0	-inf	species	uncultured Cardiobacterium sp.
2648856	4032	1	89.1938534130635	1601	0	85.8540560923247	576	1	90.01137955457595	4574	0	88.3094424286481	341	0	88.06134678809603	478	0	81.64772502344663	4993	3	89.99609687742284	7214	3	88.34008326274504	4700	1	84.83211918195752	2904	0	86.82727473379884	869	3	86.04885817402632	17266	0	77.35300548840725	10738	0	75.58579162799072	614	0	80.59179846857006	9842	0	78.45184430273534	5314	0	96.62384455940656	1371	0	92.6844638786338	3962	0	89.2389037609241	4539	0	91.12077627264814	2521	0	83.06224122863439	20744	2	86.60677013522842	35225	0	89.46180191177837	5371	0	90.14596555319538	8736	0	87.38213310727129	4030	0	87.36594541334586	3512	0	93.48424702247077	8850	3	86.77402142161014	30497	6	88.92648950341838	9049	2	88.50886750623502	1589	0	87.22596285373146	25950	0	93.3872158608444	28667	0	91.22802334229384	21865	0	88.47820308574073	15860	0	89.51140229636856	3340	0	89.35338648311514	4041	0	90.3079109994675	3835	1	81.14996779097983	13299	2	88.5779737465585	5238	0	87.61988969869729	10907	0	89.13380939297514	4285	0	91.223794424028	2619	0	90.08697295973836	4581	6	90.0109005211613	5551	1	86.53841335238408	4227	1	85.86529223178012	12837	4	88.77173991941045	15602	3	88.171447103372	18191	1	79.6636000931293	2965	0	80.8134172828062	6485	1	83.66635514750405	10700	1	90.19318219817943	169	0	92.39876309456875	5031	3	92.56177822940026	17068	2	85.33844531411108	6761	0	85.60435709781106	23880	1	92.79567986795776	38466	0	90.59829795440288	16941	0	84.75193997661212	2307	0	84.03181335877285	1468	1	86.63998575105154	2402	2	87.98523901269215	4619	0	90.80513605310142	5862	0	87.81320032515097	15456	5	84.9577286686455	1466	0	84.98194553781376	915	1	74.64961197643895	7585	0	91.22817050564787	38737	0	91.07968980217039	4241	0	86.93004316517312	1390	0	86.15461259489611	6635	0	87.4384721392059	16965	1	87.44410969111264	220	0	66.45155779178005	3974	1	86.74826180982387	1716	0	88.39506014773785	23256	4	88.61975245554511	203	0	82.84687855333104	31399	1	91.1643570421093	2193	0	92.4892808348659	19274	7	78.07428405762549	9355	0	87.58969329596248	2726	0	83.83882655608402	1382	0	75.34788260853882	no_rank	unclassified Cardiobacterium
2866573	4031	4031	89.19290919411362	1601	1601	85.8540560923247	575	575	89.96636284763602	4574	4574	88.3094424286481	341	341	88.06134678809603	478	478	81.64772502344663	4990	4990	89.95962158496438	7211	7211	88.32756810846456	4699	4699	84.81867634713775	2904	2904	86.82727473379884	866	866	85.69538483670267	17266	17266	77.35300548840725	10738	10738	75.58579162799072	614	614	80.59179846857006	9842	9842	78.45184430273534	5314	5314	96.62384455940656	1371	1371	92.6844638786338	3962	3962	89.2389037609241	4539	4539	91.12077627264814	2521	2521	83.06224122863439	20742	20742	86.60229467819559	35225	35225	89.46180191177837	5371	5371	90.14596555319538	8736	8736	87.38213310727129	4030	4030	87.36594541334586	3512	3512	93.48424702247077	8847	8847	86.75291476871027	30491	30491	88.91399563666286	9047	9047	88.49726340929818	1589	1589	87.22596285373146	25950	25950	93.3872158608444	28667	28667	91.22802334229384	21865	21865	88.47820308574073	15860	15860	89.51140229636856	3340	3340	89.35338648311514	4041	4041	90.3079109994675	3834	3834	81.13253168450903	13297	13297	88.56705571264186	5238	5238	87.61988969869729	10907	10907	89.13380939297514	4285	4285	91.223794424028	2619	2619	90.08697295973836	4575	4575	89.90333480527192	5550	5550	86.53310495839352	4226	4226	85.86151647123756	12833	12833	88.74792204889272	15599	15599	88.16082128024476	18190	18190	79.65967835591617	2965	2965	80.8134172828062	6484	6484	83.66460720721217	10699	10699	90.1922782430585	169	169	92.39876309456875	5028	5028	92.50506483518915	17066	17066	85.33133626047393	6761	6761	85.60435709781106	23879	23879	92.79412183285864	38466	38466	90.59829795440288	16941	16941	84.75193997661212	2307	2307	84.03181335877285	1467	1467	86.59679555728948	2400	2400	87.88578250813377	4619	4619	90.80513605310142	5862	5862	87.81320032515097	15451	15451	84.93753229782757	1466	1466	84.98194553781376	914	914	74.53041010920977	7585	7585	91.22817050564787	38737	38737	91.07968980217039	4241	4241	86.93004316517312	1390	1390	86.15461259489611	6635	6635	87.4384721392059	16964	16964	87.43822562370295	220	220	66.45155779178005	3973	3973	86.75650451352632	1716	1716	88.39506014773785	23252	23252	88.60645075578354	203	203	82.84687855333104	31398	31398	91.16347050019715	2193	2193	92.4892808348659	19267	19267	78.0602327114071	9355	9355	87.58969329596248	2726	2726	83.83882655608402	1382	1382	75.34788260853882	species	Cardiobacterium sp. Marseille-Q4385
13275	0	0	-inf	0	0	-inf	0	0	-inf	0	0	-inf	0	0	-inf	0	0	-inf	0	0	-inf	0	0	-inf	0	0	-inf	0	0	-inf	0	0	-inf	7	0	45.82399222926814	10	0	87.82223857622975	0	0	-inf	0	0	-inf	0	0	-inf	0	0	-inf	0	0	-inf	0	0	-inf	0	0	-inf	0	0	-inf	10	0	81.22476345687416	0	0	-inf	0	0	-inf	0	0	-inf	0	0	-inf	0	0	-inf	0	0	-inf	0	0	-inf	0	0	-inf	0	0	-inf	0	0	-inf	0	0	-inf	0	0	-inf	0	0	-inf	0	0	-inf	0	0	-inf	0	0	-inf	0	0	-inf	0	0	-inf	0	0	-inf	0	0	-inf	8	0	68.86421759760023	7	0	69.81789887000716	0	0	-inf	0	0	-inf	0	0	-inf	14	0	60.97261281123013	12	0	55.38697089402912	0	0	-inf	0	0	-inf	0	0	-inf	0	0	-inf	0	0	-inf	6	0	53.24369739483736	0	0	-inf	0	0	-inf	0	0	-inf	0	0	-inf	0	0	-inf	0	0	-inf	0	0	-inf	0	0	-inf	17	0	81.50025516921151	0	0	-inf	0	0	-inf	0	0	-inf	0	0	-inf	0	0	-inf	0	0	-inf	0	0	-inf	0	0	-inf	0	0	-inf	0	0	-inf	0	0	-inf	0	0	-inf	0	0	-inf	0	0	-inf	0	0	-inf	22	1	59.49446452048209	10	0	55.98971620453567	0	0	-inf	0	0	-inf	genus	Suttonella
2908647	0	0	-inf	0	0	-inf	0	0	-inf	0	0	-inf	0	0	-inf	0	0	-inf	0	0	-inf	0	0	-inf	0	0	-inf	0	0	-inf	0	0	-inf	7	0	45.82399222926814	10	0	87.82223857622975	0	0	-inf	0	0	-inf	0	0	-inf	0	0	-inf	0	0	-inf	0	0	-inf	0	0	-inf	0	0	-inf	10	0	81.22476345687416	0	0	-inf	0	0	-inf	0	0	-inf	0	0	-inf	0	0	-inf	0	0	-inf	0	0	-inf	0	0	-inf	0	0	-inf	0	0	-inf	0	0	-inf	0	0	-inf	0	0	-inf	0	0	-inf	0	0	-inf	0	0	-inf	0	0	-inf	0	0	-inf	0	0	-inf	0	0	-inf	8	0	68.86421759760023	7	0	69.81789887000716	0	0	-inf	0	0	-inf	0	0	-inf	14	0	60.97261281123013	12	0	55.38697089402912	0	0	-inf	0	0	-inf	0	0	-inf	0	0	-inf	0	0	-inf	6	0	53.24369739483736	0	0	-inf	0	0	-inf	0	0	-inf	0	0	-inf	0	0	-inf	0	0	-inf	0	0	-inf	0	0	-inf	17	0	81.50025516921151	0	0	-inf	0	0	-inf	0	0	-inf	0	0	-inf	0	0	-inf	0	0	-inf	0	0	-inf	0	0	-inf	0	0	-inf	0	0	-inf	0	0	-inf	0	0	-inf	0	0	-inf	0	0	-inf	0	0	-inf	21	0	58.27991521193361	10	0	55.98971620453567	0	0	-inf	0	0	-inf	no_rank	unclassified Suttonella
2908648	0	0	-inf	0	0	-inf	0	0	-inf	0	0	-inf	0	0	-inf	0	0	-inf	0	0	-inf	0	0	-inf	0	0	-inf	0	0	-inf	0	0	-inf	7	7	45.82399222926814	10	10	87.82223857622975	0	0	-inf	0	0	-inf	0	0	-inf	0	0	-inf	0	0	-inf	0	0	-inf	0	0	-inf	0	0	-inf	10	10	81.22476345687416	0	0	-inf	0	0	-inf	0	0	-inf	0	0	-inf	0	0	-inf	0	0	-inf	0	0	-inf	0	0	-inf	0	0	-inf	0	0	-inf	0	0	-inf	0	0	-inf	0	0	-inf	0	0	-inf	0	0	-inf	0	0	-inf	0	0	-inf	0	0	-inf	0	0	-inf	0	0	-inf	8	8	68.86421759760023	7	7	69.81789887000716	0	0	-inf	0	0	-inf	0	0	-inf	14	14	60.97261281123013	12	12	55.38697089402912	0	0	-inf	0	0	-inf	0	0	-inf	0	0	-inf	0	0	-inf	6	6	53.24369739483736	0	0	-inf	0	0	-inf	0	0	-inf	0	0	-inf	0	0	-inf	0	0	-inf	0	0	-inf	0	0	-inf	17	17	81.50025516921151	0	0	-inf	0	0	-inf	0	0	-inf	0	0	-inf	0	0	-inf	0	0	-inf	0	0	-inf	0	0	-inf	0	0	-inf	0	0	-inf	0	0	-inf	0	0	-inf	0	0	-inf	0	0	-inf	0	0	-inf	21	21	58.27991521193361	10	10	55.98971620453567	0	0	-inf	0	0	-inf	species	Suttonella sp. R2A3
135618	11	0	50.2034172775669	0	0	-inf	0	0	-inf	0	0	-inf	25	0	55.32490352232516	0	0	-inf	49	0	67.3805291270477	21	2	43.81625369170763	16	1	43.970431995911326	6	0	43.21404520791032	0	0	-inf	13	0	44.49557964032317	16	1	42.79410171779821	0	0	-inf	21	1	45.17547913978152	6	0	44.5	48	0	82.26249674112579	62	0	58.35944783878785	19	0	56.66798558154738	0	0	-inf	17	0	47.25201595573305	28	0	50.59926970078215	9	0	57.3531031329183	15	1	62.930558757094026	0	0	-inf	9	0	51.09257482048551	19	0	49.69106539973452	13	0	45.58768421761355	9	0	47.19126293432672	11	0	47.920796215517264	11	0	47.36680054685999	27	1	44.508300275522124	11	0	47.10631977897048	11	0	49.51182474859811	14	0	47.74096593684898	10	0	57.88158687125137	15	2	44.48627920672985	8	0	47.0	0	0	-inf	0	0	-inf	24	0	45.59086838367537	8	0	44.34674128843341	9	0	46.94743465939791	39	1	46.53319987861383	25	0	46.32	6	0	53.558693627572346	0	0	-inf	15	0	48.15444812866151	6	0	50.19753189182007	23	0	56.67421855068116	28	0	55.51050715529301	0	0	-inf	0	0	-inf	23	1	48.35977875919437	15	0	45.11173047139122	19	0	45.40291825801721	17	0	62.35544360391005	22	2	46.29071532670318	0	0	-inf	0	0	-inf	0	0	-inf	8	0	46.27846216566311	17	0	52.00085823093232	29	0	49.53606646504933	0	0	-inf	0	0	-inf	34	0	77.58178076791734	17	0	51.96945381377858	52	1	84.48661079570856	7	0	47.42857142857143	6	0	44.46467746565218	0	0	-inf	0	0	-inf	0	0	-inf	0	0	-inf	14	0	43.96721569017835	0	0	-inf	14	1	65.68665515047707	0	0	-inf	35	0	49.911212877344084	68	0	68.1185987625998	16	0	53.9375	7	0	46.57142857142857	order	Methylococcales
403	11	5	50.2034172775669	0	0	-inf	0	0	-inf	0	0	-inf	25	6	55.32490352232516	0	0	-inf	49	4	67.3805291270477	19	4	44.00743829083475	15	5	44.10179412897208	6	6	43.21404520791032	0	0	-inf	13	13	44.49557964032317	15	6	42.66714284499576	0	0	-inf	20	5	45.334253096770595	6	6	44.5	48	3	82.26249674112579	62	5	58.35944783878785	19	7	56.66798558154738	0	0	-inf	17	9	47.25201595573305	28	12	50.59926970078215	9	9	57.3531031329183	14	3	64.56845581117217	0	0	-inf	9	3	51.09257482048551	19	8	49.69106539973452	13	6	45.58768421761355	9	1	47.19126293432672	11	11	47.920796215517264	11	11	47.36680054685999	26	10	44.60477336304221	11	11	47.10631977897048	11	11	49.51182474859811	14	6	47.74096593684898	10	3	57.88158687125137	13	13	44.8687837000729	8	8	47.0	0	0	-inf	0	0	-inf	24	5	45.59086838367537	8	8	44.34674128843341	9	9	46.94743465939791	38	13	46.705126191208926	25	9	46.32	6	6	53.558693627572346	0	0	-inf	15	3	48.15444812866151	6	6	50.19753189182007	23	4	56.67421855068116	28	1	55.51050715529301	0	0	-inf	0	0	-inf	22	13	48.64885961188502	15	2	45.11173047139122	19	7	45.40291825801721	17	2	62.35544360391005	20	8	46.514151940763085	0	0	-inf	0	0	-inf	0	0	-inf	8	8	46.27846216566311	17	9	52.00085823093232	29	6	49.53606646504933	0	0	-inf	0	0	-inf	34	4	77.58178076791734	17	17	51.96945381377858	51	6	84.55497571327146	7	7	47.42857142857143	6	6	44.46467746565218	0	0	-inf	0	0	-inf	0	0	-inf	0	0	-inf	14	5	43.96721569017835	0	0	-inf	13	1	64.35485939282145	0	0	-inf	35	23	49.911212877344084	68	1	68.1185987625998	16	6	53.9375	7	7	46.57142857142857	family	Methylococcaceae
413	0	0	-inf	0	0	-inf	0	0	-inf	0	0	-inf	0	0	-inf	0	0	-inf	13	7	44.94024712615753	15	3	44.15850366467613	10	10	44.6	0	0	-inf	0	0	-inf	0	0	-inf	9	9	42.80936347194021	0	0	-inf	15	5	44.28157621211492	0	0	-inf	6	6	63.18107776207028	8	8	49.0	0	0	-inf	0	0	-inf	8	8	46.03553390593274	16	5	55.486221976368775	0	0	-inf	11	1	70.17803466876458	0	0	-inf	6	0	48.833333333333336	11	4	53.98599739522672	7	0	46.23427068985374	8	8	47.97239035834936	0	0	-inf	0	0	-inf	16	1	43.59917334440353	0	0	-inf	0	0	-inf	0	0	-inf	7	7	64.18868159207854	0	0	-inf	0	0	-inf	0	0	-inf	0	0	-inf	10	10	47.48233764908629	0	0	-inf	0	0	-inf	12	4	41.038255036291	16	6	46.375	0	0	-inf	0	0	-inf	6	6	50.273804436594254	0	0	-inf	19	3	59.50036982450877	20	6	60.11471001741022	0	0	-inf	0	0	-inf	9	3	53.112465923202194	13	3	45.89815054391295	12	12	45.887953908527244	15	5	64.93616941776472	12	3	48.02801194753069	0	0	-inf	0	0	-inf	0	0	-inf	0	0	-inf	8	8	51.78110118710167	15	9	54.50011158847971	0	0	-inf	0	0	-inf	9	1	49.7796319930974	0	0	-inf	7	7	53.3300687936952	0	0	-inf	0	0	-inf	0	0	-inf	0	0	-inf	0	0	-inf	0	0	-inf	9	9	42.83789107361076	0	0	-inf	12	2	66.16891197153429	0	0	-inf	12	2	42.416666666666664	14	4	46.99832609737757	10	2	59.8	0	0	-inf	genus	Methylococcus
414	0	0	-inf	0	0	-inf	0	0	-inf	0	0	-inf	0	0	-inf	0	0	-inf	6	6	48.333333333333336	0	0	-inf	0	0	-inf	0	0	-inf	0	0	-inf	0	0	-inf	0	0	-inf	0	0	-inf	0	0	-inf	0	0	-inf	0	0	-inf	0	0	-inf	0	0	-inf	0	0	-inf	0	0	-inf	0	0	-inf	0	0	-inf	0	0	-inf	0	0	-inf	6	6	48.833333333333336	7	7	51.0	0	0	-inf	0	0	-inf	0	0	-inf	0	0	-inf	0	0	-inf	0	0	-inf	0	0	-inf	0	0	-inf	0	0	-inf	0	0	-inf	0	0	-inf	0	0	-inf	0	0	-inf	0	0	-inf	0	0	-inf	0	0	-inf	0	0	-inf	0	0	-inf	0	0	-inf	0	0	-inf	0	0	-inf	0	0	-inf	16	16	62.68708710507947	14	14	57.06198104547074	0	0	-inf	0	0	-inf	0	0	-inf	0	0	-inf	0	0	-inf	0	0	-inf	9	9	49.20586819359841	0	0	-inf	0	0	-inf	0	0	-inf	0	0	-inf	0	0	-inf	6	6	52.6937331432212	0	0	-inf	0	0	-inf	0	0	-inf	0	0	-inf	0	0	-inf	0	0	-inf	0	0	-inf	0	0	-inf	0	0	-inf	0	0	-inf	0	0	-inf	0	0	-inf	0	0	-inf	0	0	-inf	0	0	-inf	0	0	-inf	10	10	47.3976565363286	0	0	-inf	0	0	-inf	species	Methylococcus capsulatus
2618889	0	0	-inf	0	0	-inf	0	0	-inf	0	0	-inf	0	0	-inf	0	0	-inf	0	0	-inf	12	12	44.71672494101252	0	0	-inf	0	0	-inf	0	0	-inf	0	0	-inf	0	0	-inf	0	0	-inf	10	3	42.406888370749726	0	0	-inf	0	0	-inf	0	0	-inf	0	0	-inf	0	0	-inf	0	0	-inf	11	3	55.34359560199095	0	0	-inf	10	3	73.15025372336947	0	0	-inf	0	0	-inf	0	0	-inf	7	7	46.23427068985374	0	0	-inf	0	0	-inf	0	0	-inf	15	1	43.11878306203468	0	0	-inf	0	0	-inf	0	0	-inf	0	0	-inf	0	0	-inf	0	0	-inf	0	0	-inf	0	0	-inf	0	0	-inf	0	0	-inf	0	0	-inf	8	8	41.0	10	10	45.0	0	0	-inf	0	0	-inf	0	0	-inf	0	0	-inf	0	0	-inf	0	0	-inf	0	0	-inf	0	0	-inf	6	6	57.00203221813663	10	2	42.54089297661095	0	0	-inf	0	0	-inf	0	0	-inf	0	0	-inf	0	0	-inf	0	0	-inf	0	0	-inf	0	0	-inf	0	0	-inf	0	0	-inf	0	0	-inf	8	8	50.75208599223457	0	0	-inf	0	0	-inf	0	0	-inf	0	0	-inf	0	0	-inf	0	0	-inf	0	0	-inf	0	0	-inf	0	0	-inf	0	0	-inf	10	3	67.44144467086798	0	0	-inf	10	2	41.9	0	0	-inf	8	8	56.875	0	0	-inf	no_rank	unclassified Methylococcus
2860258	0	0	-inf	0	0	-inf	0	0	-inf	0	0	-inf	0	0	-inf	0	0	-inf	0	0	-inf	0	0	-inf	0	0	-inf	0	0	-inf	0	0	-inf	0	0	-inf	0	0	-inf	0	0	-inf	7	7	41.4384119582139	0	0	-inf	0	0	-inf	0	0	-inf	0	0	-inf	0	0	-inf	0	0	-inf	8	8	46.97244395273755	0	0	-inf	0	0	-inf	0	0	-inf	0	0	-inf	0	0	-inf	0	0	-inf	0	0	-inf	0	0	-inf	0	0	-inf	8	8	44.59771824131503	0	0	-inf	0	0	-inf	0	0	-inf	0	0	-inf	0	0	-inf	0	0	-inf	0	0	-inf	0	0	-inf	0	0	-inf	0	0	-inf	0	0	-inf	0	0	-inf	0	0	-inf	0	0	-inf	0	0	-inf	0	0	-inf	0	0	-inf	0	0	-inf	0	0	-inf	0	0	-inf	0	0	-inf	0	0	-inf	8	8	42.92611622076368	0	0	-inf	0	0	-inf	0	0	-inf	0	0	-inf	0	0	-inf	0	0	-inf	0	0	-inf	0	0	-inf	0	0	-inf	0	0	-inf	0	0	-inf	0	0	-inf	0	0	-inf	0	0	-inf	0	0	-inf	0	0	-inf	0	0	-inf	0	0	-inf	0	0	-inf	0	0	-inf	0	0	-inf	0	0	-inf	7	7	63.77226886213454	0	0	-inf	0	0	-inf	0	0	-inf	0	0	-inf	0	0	-inf	species	Methylococcus sp. Mc7
2993564	0	0	-inf	0	0	-inf	0	0	-inf	0	0	-inf	0	0	-inf	0	0	-inf	0	0	-inf	0	0	-inf	0	0	-inf	0	0	-inf	0	0	-inf	0	0	-inf	0	0	-inf	0	0	-inf	0	0	-inf	0	0	-inf	0	0	-inf	0	0	-inf	0	0	-inf	0	0	-inf	0	0	-inf	0	0	-inf	0	0	-inf	7	7	75.78607674767068	0	0	-inf	0	0	-inf	0	0	-inf	0	0	-inf	0	0	-inf	0	0	-inf	0	0	-inf	6	6	41.333333333333336	0	0	-inf	0	0	-inf	0	0	-inf	0	0	-inf	0	0	-inf	0	0	-inf	0	0	-inf	0	0	-inf	0	0	-inf	0	0	-inf	0	0	-inf	0	0	-inf	0	0	-inf	0	0	-inf	0	0	-inf	0	0	-inf	0	0	-inf	0	0	-inf	0	0	-inf	0	0	-inf	0	0	-inf	0	0	-inf	0	0	-inf	0	0	-inf	0	0	-inf	0	0	-inf	0	0	-inf	0	0	-inf	0	0	-inf	0	0	-inf	0	0	-inf	0	0	-inf	0	0	-inf	0	0	-inf	0	0	-inf	0	0	-inf	0	0	-inf	0	0	-inf	0	0	-inf	0	0	-inf	0	0	-inf	0	0	-inf	0	0	-inf	0	0	-inf	0	0	-inf	0	0	-inf	0	0	-inf	8	8	42.25	0	0	-inf	0	0	-inf	0	0	-inf	species	Methylococcus sp. 16-5
2681310	0	0	-inf	0	0	-inf	0	0	-inf	0	0	-inf	0	0	-inf	0	0	-inf	0	0	-inf	0	0	-inf	0	0	-inf	0	0	-inf	0	0	-inf	0	0	-inf	0	0	-inf	0	0	-inf	0	0	-inf	0	0	-inf	0	0	-inf	0	0	-inf	0	0	-inf	0	0	-inf	0	0	-inf	0	0	-inf	0	0	-inf	0	0	-inf	0	0	-inf	0	0	-inf	0	0	-inf	0	0	-inf	0	0	-inf	0	0	-inf	0	0	-inf	0	0	-inf	0	0	-inf	0	0	-inf	0	0	-inf	0	0	-inf	0	0	-inf	0	0	-inf	0	0	-inf	0	0	-inf	0	0	-inf	0	0	-inf	0	0	-inf	0	0	-inf	0	0	-inf	0	0	-inf	0	0	-inf	0	0	-inf	0	0	-inf	0	0	-inf	0	0	-inf	0	0	-inf	0	0	-inf	0	0	-inf	0	0	-inf	0	0	-inf	10	10	75.30425412664708	0	0	-inf	0	0	-inf	0	0	-inf	0	0	-inf	0	0	-inf	0	0	-inf	0	0	-inf	0	0	-inf	0	0	-inf	0	0	-inf	0	0	-inf	0	0	-inf	0	0	-inf	0	0	-inf	0	0	-inf	0	0	-inf	0	0	-inf	0	0	-inf	0	0	-inf	0	0	-inf	0	0	-inf	0	0	-inf	0	0	-inf	0	0	-inf	0	0	-inf	0	0	-inf	species	Methylococcus geothermalis
416	6	6	50.84230397819373	0	0	-inf	0	0	-inf	0	0	-inf	0	0	-inf	0	0	-inf	0	0	-inf	0	0	-inf	0	0	-inf	0	0	-inf	0	0	-inf	0	0	-inf	0	0	-inf	0	0	-inf	0	0	-inf	0	0	-inf	0	0	-inf	0	0	-inf	0	0	-inf	0	0	-inf	0	0	-inf	0	0	-inf	0	0	-inf	0	0	-inf	0	0	-inf	0	0	-inf	0	0	-inf	0	0	-inf	0	0	-inf	0	0	-inf	0	0	-inf	0	0	-inf	0	0	-inf	0	0	-inf	8	8	48.54669038948572	0	0	-inf	0	0	-inf	0	0	-inf	0	0	-inf	0	0	-inf	0	0	-inf	0	0	-inf	0	0	-inf	13	5	45.77160451724747	0	0	-inf	0	0	-inf	0	0	-inf	6	6	46.445649218392845	0	0	-inf	0	0	-inf	0	0	-inf	0	0	-inf	0	0	-inf	0	0	-inf	0	0	-inf	0	0	-inf	0	0	-inf	0	0	-inf	0	0	-inf	0	0	-inf	0	0	-inf	0	0	-inf	0	0	-inf	8	8	44.507687200242266	0	0	-inf	0	0	-inf	0	0	-inf	0	0	-inf	0	0	-inf	0	0	-inf	0	0	-inf	0	0	-inf	0	0	-inf	0	0	-inf	0	0	-inf	0	0	-inf	0	0	-inf	0	0	-inf	0	0	-inf	0	0	-inf	8	8	43.181898358709496	0	0	-inf	0	0	-inf	genus	Methylomonas
2608980	0	0	-inf	0	0	-inf	0	0	-inf	0	0	-inf	0	0	-inf	0	0	-inf	0	0	-inf	0	0	-inf	0	0	-inf	0	0	-inf	0	0	-inf	0	0	-inf	0	0	-inf	0	0	-inf	0	0	-inf	0	0	-inf	0	0	-inf	0	0	-inf	0	0	-inf	0	0	-inf	0	0	-inf	0	0	-inf	0	0	-inf	0	0	-inf	0	0	-inf	0	0	-inf	0	0	-inf	0	0	-inf	0	0	-inf	0	0	-inf	0	0	-inf	0	0	-inf	0	0	-inf	0	0	-inf	0	0	-inf	0	0	-inf	0	0	-inf	0	0	-inf	0	0	-inf	0	0	-inf	0	0	-inf	0	0	-inf	0	0	-inf	8	0	41.82713075909074	0	0	-inf	0	0	-inf	0	0	-inf	0	0	-inf	0	0	-inf	0	0	-inf	0	0	-inf	0	0	-inf	0	0	-inf	0	0	-inf	0	0	-inf	0	0	-inf	0	0	-inf	0	0	-inf	0	0	-inf	0	0	-inf	0	0	-inf	0	0	-inf	0	0	-inf	0	0	-inf	0	0	-inf	0	0	-inf	0	0	-inf	0	0	-inf	0	0	-inf	0	0	-inf	0	0	-inf	0	0	-inf	0	0	-inf	0	0	-inf	0	0	-inf	0	0	-inf	0	0	-inf	0	0	-inf	0	0	-inf	0	0	-inf	0	0	-inf	0	0	-inf	0	0	-inf	no_rank	unclassified Methylomonas
1727196	0	0	-inf	0	0	-inf	0	0	-inf	0	0	-inf	0	0	-inf	0	0	-inf	0	0	-inf	0	0	-inf	0	0	-inf	0	0	-inf	0	0	-inf	0	0	-inf	0	0	-inf	0	0	-inf	0	0	-inf	0	0	-inf	0	0	-inf	0	0	-inf	0	0	-inf	0	0	-inf	0	0	-inf	0	0	-inf	0	0	-inf	0	0	-inf	0	0	-inf	0	0	-inf	0	0	-inf	0	0	-inf	0	0	-inf	0	0	-inf	0	0	-inf	0	0	-inf	0	0	-inf	0	0	-inf	0	0	-inf	0	0	-inf	0	0	-inf	0	0	-inf	0	0	-inf	0	0	-inf	0	0	-inf	0	0	-inf	0	0	-inf	8	8	41.82713075909074	0	0	-inf	0	0	-inf	0	0	-inf	0	0	-inf	0	0	-inf	0	0	-inf	0	0	-inf	0	0	-inf	0	0	-inf	0	0	-inf	0	0	-inf	0	0	-inf	0	0	-inf	0	0	-inf	0	0	-inf	0	0	-inf	0	0	-inf	0	0	-inf	0	0	-inf	0	0	-inf	0	0	-inf	0	0	-inf	0	0	-inf	0	0	-inf	0	0	-inf	0	0	-inf	0	0	-inf	0	0	-inf	0	0	-inf	0	0	-inf	0	0	-inf	0	0	-inf	0	0	-inf	0	0	-inf	0	0	-inf	0	0	-inf	0	0	-inf	0	0	-inf	0	0	-inf	species	Methylomonas sp. DH-1
73778	0	0	-inf	0	0	-inf	0	0	-inf	0	0	-inf	19	0	57.30029247922575	0	0	-inf	32	0	77.76320983079027	0	0	-inf	0	0	-inf	0	0	-inf	0	0	-inf	0	0	-inf	0	0	-inf	0	0	-inf	0	0	-inf	0	0	-inf	39	0	88.14136864106707	49	0	60.833925908160545	12	0	59.45884002383516	0	0	-inf	0	0	-inf	0	0	-inf	0	0	-inf	0	0	-inf	0	0	-inf	0	0	-inf	0	0	-inf	0	0	-inf	0	0	-inf	0	0	-inf	0	0	-inf	0	0	-inf	0	0	-inf	0	0	-inf	0	0	-inf	0	0	-inf	0	0	-inf	0	0	-inf	0	0	-inf	0	0	-inf	0	0	-inf	0	0	-inf	0	0	-inf	0	0	-inf	0	0	-inf	0	0	-inf	0	0	-inf	0	0	-inf	0	0	-inf	0	0	-inf	0	0	-inf	0	0	-inf	0	0	-inf	0	0	-inf	0	0	-inf	0	0	-inf	0	0	-inf	0	0	-inf	0	0	-inf	0	0	-inf	0	0	-inf	0	0	-inf	0	0	-inf	0	0	-inf	0	0	-inf	0	0	-inf	21	0	95.84589800815775	0	0	-inf	38	0	96.69454159286389	0	0	-inf	0	0	-inf	0	0	-inf	0	0	-inf	0	0	-inf	0	0	-inf	0	0	-inf	0	0	-inf	0	0	-inf	0	0	-inf	0	0	-inf	45	0	79.59184363608499	0	0	-inf	0	0	-inf	genus	Methylocaldum
1432792	0	0	-inf	0	0	-inf	0	0	-inf	0	0	-inf	19	19	57.30029247922575	0	0	-inf	32	32	77.76320983079027	0	0	-inf	0	0	-inf	0	0	-inf	0	0	-inf	0	0	-inf	0	0	-inf	0	0	-inf	0	0	-inf	0	0	-inf	39	39	88.14136864106707	49	49	60.833925908160545	12	12	59.45884002383516	0	0	-inf	0	0	-inf	0	0	-inf	0	0	-inf	0	0	-inf	0	0	-inf	0	0	-inf	0	0	-inf	0	0	-inf	0	0	-inf	0	0	-inf	0	0	-inf	0	0	-inf	0	0	-inf	0	0	-inf	0	0	-inf	0	0	-inf	0	0	-inf	0	0	-inf	0	0	-inf	0	0	-inf	0	0	-inf	0	0	-inf	0	0	-inf	0	0	-inf	0	0	-inf	0	0	-inf	0	0	-inf	0	0	-inf	0	0	-inf	0	0	-inf	0	0	-inf	0	0	-inf	0	0	-inf	0	0	-inf	0	0	-inf	0	0	-inf	0	0	-inf	0	0	-inf	0	0	-inf	0	0	-inf	0	0	-inf	0	0	-inf	0	0	-inf	0	0	-inf	0	0	-inf	0	0	-inf	21	21	95.84589800815775	0	0	-inf	38	38	96.69454159286389	0	0	-inf	0	0	-inf	0	0	-inf	0	0	-inf	0	0	-inf	0	0	-inf	0	0	-inf	0	0	-inf	0	0	-inf	0	0	-inf	0	0	-inf	45	45	79.59184363608499	0	0	-inf	0	0	-inf	species	Methylocaldum marinum
1295378	0	0	-inf	0	0	-inf	0	0	-inf	0	0	-inf	0	0	-inf	0	0	-inf	0	0	-inf	0	0	-inf	0	0	-inf	0	0	-inf	0	0	-inf	0	0	-inf	0	0	-inf	0	0	-inf	0	0	-inf	0	0	-inf	0	0	-inf	0	0	-inf	0	0	-inf	0	0	-inf	0	0	-inf	0	0	-inf	0	0	-inf	0	0	-inf	0	0	-inf	0	0	-inf	0	0	-inf	0	0	-inf	0	0	-inf	0	0	-inf	0	0	-inf	0	0	-inf	0	0	-inf	0	0	-inf	0	0	-inf	0	0	-inf	0	0	-inf	0	0	-inf	0	0	-inf	0	0	-inf	9	0	42.588799860240805	0	0	-inf	0	0	-inf	0	0	-inf	0	0	-inf	0	0	-inf	0	0	-inf	0	0	-inf	0	0	-inf	0	0	-inf	7	0	44.0	0	0	-inf	0	0	-inf	0	0	-inf	0	0	-inf	0	0	-inf	0	0	-inf	0	0	-inf	0	0	-inf	0	0	-inf	0	0	-inf	0	0	-inf	0	0	-inf	0	0	-inf	0	0	-inf	0	0	-inf	0	0	-inf	0	0	-inf	0	0	-inf	0	0	-inf	0	0	-inf	0	0	-inf	0	0	-inf	0	0	-inf	0	0	-inf	0	0	-inf	0	0	-inf	0	0	-inf	0	0	-inf	0	0	-inf	0	0	-inf	0	0	-inf	0	0	-inf	genus	Methylogaea
1295382	0	0	-inf	0	0	-inf	0	0	-inf	0	0	-inf	0	0	-inf	0	0	-inf	0	0	-inf	0	0	-inf	0	0	-inf	0	0	-inf	0	0	-inf	0	0	-inf	0	0	-inf	0	0	-inf	0	0	-inf	0	0	-inf	0	0	-inf	0	0	-inf	0	0	-inf	0	0	-inf	0	0	-inf	0	0	-inf	0	0	-inf	0	0	-inf	0	0	-inf	0	0	-inf	0	0	-inf	0	0	-inf	0	0	-inf	0	0	-inf	0	0	-inf	0	0	-inf	0	0	-inf	0	0	-inf	0	0	-inf	0	0	-inf	0	0	-inf	0	0	-inf	0	0	-inf	0	0	-inf	9	9	42.588799860240805	0	0	-inf	0	0	-inf	0	0	-inf	0	0	-inf	0	0	-inf	0	0	-inf	0	0	-inf	0	0	-inf	0	0	-inf	7	7	44.0	0	0	-inf	0	0	-inf	0	0	-inf	0	0	-inf	0	0	-inf	0	0	-inf	0	0	-inf	0	0	-inf	0	0	-inf	0	0	-inf	0	0	-inf	0	0	-inf	0	0	-inf	0	0	-inf	0	0	-inf	0	0	-inf	0	0	-inf	0	0	-inf	0	0	-inf	0	0	-inf	0	0	-inf	0	0	-inf	0	0	-inf	0	0	-inf	0	0	-inf	0	0	-inf	0	0	-inf	0	0	-inf	0	0	-inf	0	0	-inf	0	0	-inf	0	0	-inf	species	Methylogaea oryzae
135619	30	4	61.4457813427209	22	6	47.950363107370954	7	7	56.20165638932208	29	9	56.17211747984131	39	3	48.268225162897174	11	4	53.06519416558646	44	8	46.30178334375685	73	3	57.59408753432014	119	2	53.527053233898364	17	5	49.829072466858236	12	3	48.91032346285427	69	0	53.687879116125835	171	6	46.533874571210866	22	5	49.53371429804106	36	12	54.146865705322845	27	4	47.512613102802455	22	4	48.51452747804603	82	2	47.72400616225658	31	3	49.9646159010702	24	2	51.88625306435787	45	9	52.20177830083436	45	7	50.15449051523663	17	5	57.529411764705884	52	2	48.68732980572664	15	5	49.0966953601501	18	4	54.662385648140805	37	0	58.55792055268749	64	0	48.61955191267033	25	7	54.93694091724958	17	6	56.93729956156645	14	4	45.52030508910442	49	5	50.4318060247385	32	9	48.151018973403175	23	3	52.27200619658967	43	2	50.39975822861817	12	5	48.23771134601463	21	2	53.89337831501999	36	3	49.620626763608804	31	4	47.406117676070785	22	6	50.292420877841344	79	9	53.560135912273	31	0	48.76606501569171	28	7	49.77510365881902	117	2	56.40577582038301	150	2	47.72149067859855	12	5	42.83369233614013	30	2	49.024663653922175	35	8	53.19355414724865	33	2	49.26782767896912	25	2	47.92	38	6	49.52977809008083	7	1	66.85642133801666	27	4	46.851851851851855	41	6	51.753676202905794	48	6	50.78749459373865	76	7	61.30222100955433	54	6	48.817379132277715	33	1	47.98402550160796	21	6	51.06411091884682	20	2	42.35	17	5	49.64705882352941	20	8	48.49530561335438	70	8	51.20106764854953	54	13	48.24858007837674	20	6	47.933049310148405	30	3	47.2581085700506	24	6	54.35339816711467	42	10	48.15513986707011	81	3	50.51497666562246	35	8	50.37721216675305	18	0	52.315559676863636	22	3	48.95819163287431	28	3	47.96544969186501	51	4	68.51414429349764	7	7	73.01219330881975	44	2	46.861822365151745	12	6	63.00939554809592	28	9	48.502069205098174	10	2	53.94884818030097	82	6	50.0415192288239	40	7	47.7667218685152	42	5	46.441116950823364	61	7	45.87477695882255	order	Oceanospirillales
28256	20	0	50.26665222413705	16	1	46.96010877773898	0	0	-inf	20	3	57.849570345769905	20	7	47.51851887786841	7	0	48.81673368877872	23	9	44.521355113358496	39	8	46.93436437625249	60	8	49.52620659443342	12	5	45.52849360479937	9	2	43.71077440218556	53	10	53.930476105027005	153	9	46.419096862857465	17	4	48.74951262099431	24	7	54.499254515188255	23	0	46.471328425028965	18	1	49.72222222222222	60	5	48.06780182031726	20	2	51.40109540016783	15	7	49.68467156963925	27	10	48.93588297612977	26	11	46.95969512252494	0	0	-inf	42	7	49.67611051281723	10	1	45.44971115964775	14	4	58.46856067497652	23	5	49.37578523693206	43	8	49.196512470943375	18	2	57.169964275058675	11	4	62.25320947048117	10	10	45.5	31	5	48.55690486804705	23	7	48.53595520519527	14	2	54.26101176360815	26	4	44.229034710233044	7	1	45.96287362431109	13	3	46.265834163285824	22	5	47.631068320655686	27	4	47.90077226570079	16	2	51.21457870703185	63	9	53.95965435926552	16	3	53.85763692643201	21	9	49.88291605441038	81	17	46.71370411283205	110	12	47.086634977526245	7	7	41.20797773181653	22	3	48.03570927687083	27	11	53.731676422541334	23	5	51.748400558956924	16	3	50.375	20	3	48.57279220613579	6	6	67.33249156101944	17	4	46.294117647058826	27	4	55.20245913246404	42	4	50.62855919686312	43	5	50.2444872698468	37	13	49.43458930912114	21	6	50.39658221736589	15	2	51.855777420260345	18	0	42.22222222222222	12	4	51.75	12	2	47.75	34	4	48.13699409686307	41	10	47.92398524147648	14	3	47.681333809641174	27	4	47.410541619616275	18	0	56.25828142654659	32	4	48.99835412256314	39	2	47.128205128205124	27	4	49.111111111111114	10	2	46.30675772338141	9	1	46.56446843591497	25	1	48.05287653014263	39	6	74.34198279107912	0	0	-inf	26	4	46.47826509593004	6	6	52.806770072260996	19	4	48.59079315591559	8	2	50.07730301474011	57	19	50.112406923910825	33	9	46.94465991432254	31	7	46.33957780434133	54	4	45.91409989792918	family	Halomonadaceae
2745	20	12	50.26665222413705	15	6	47.296966156645084	0	0	-inf	17	17	55.590999812171155	13	3	47.79772135056679	7	7	48.81673368877872	14	6	43.998498164173256	31	19	47.48136701633879	46	26	49.573131838215254	7	7	44.47741760822749	7	7	44.628138517095714	43	9	52.86752574956321	144	16	46.26140756799997	13	6	46.54178690362063	17	6	55.998947550854005	23	5	46.471328425028965	17	7	50.11764705882353	47	21	49.34463939433929	18	7	52.27899488907538	8	2	46.125	17	7	51.48640237385316	15	15	45.99680487904323	0	0	-inf	35	13	50.95096980474617	9	9	45.87445085389876	10	10	52.073954361629646	18	7	47.702392247190964	27	14	49.4240754166876	16	7	58.75370980944101	7	7	68.25504345361325	0	0	-inf	26	6	48.582238343067466	16	16	48.02411526390856	12	12	52.00254389116274	22	11	43.63431374845724	6	6	46.29001922836293	10	10	45.145584412271575	17	9	47.875500179672066	23	13	49.18786309451831	14	6	50.60237566517925	54	22	56.09581395159751	13	7	56.82478390945478	12	12	53.833333333333336	56	26	46.50072286638742	89	30	47.2082005340212	0	0	-inf	19	9	47.65962916839934	16	16	51.24282535772045	18	18	49.393857218354405	13	13	49.69230769230769	17	8	46.61504965427739	0	0	-inf	13	4	47.92307692307692	23	15	56.459592805912045	38	18	50.38042032438288	30	19	48.15228474983079	24	9	48.82059459852456	15	6	50.621881770978916	13	6	51.67974317722348	18	4	42.22222222222222	8	8	51.375	10	2	49.1	23	4	47.06157647896326	31	16	46.77557336990226	11	4	47.50351575772513	23	12	46.22107059694084	9	9	53.48065575642272	19	9	47.78670168010635	17	10	49.05882352941177	11	11	50.72727272727273	8	8	45.76566671145855	8	8	46.780918517860265	24	6	47.513413052231904	33	20	78.92844981946214	0	0	-inf	16	7	46.46147775716549	0	0	-inf	15	15	47.39512324540328	6	6	51.43640401965348	38	20	49.300189333234655	24	15	47.482211578353905	24	14	45.625	50	21	45.22203360880241	genus	Halomonas
475662	0	0	-inf	0	0	-inf	0	0	-inf	0	0	-inf	0	0	-inf	0	0	-inf	0	0	-inf	0	0	-inf	0	0	-inf	0	0	-inf	0	0	-inf	0	0	-inf	0	0	-inf	0	0	-inf	0	0	-inf	0	0	-inf	0	0	-inf	0	0	-inf	0	0	-inf	0	0	-inf	0	0	-inf	0	0	-inf	0	0	-inf	0	0	-inf	0	0	-inf	0	0	-inf	0	0	-inf	0	0	-inf	0	0	-inf	0	0	-inf	0	0	-inf	0	0	-inf	0	0	-inf	0	0	-inf	0	0	-inf	0	0	-inf	0	0	-inf	0	0	-inf	0	0	-inf	0	0	-inf	0	0	-inf	0	0	-inf	0	0	-inf	0	0	-inf	6	6	56.5	0	0	-inf	0	0	-inf	0	0	-inf	0	0	-inf	0	0	-inf	0	0	-inf	0	0	-inf	0	0	-inf	0	0	-inf	0	0	-inf	0	0	-inf	0	0	-inf	0	0	-inf	0	0	-inf	0	0	-inf	0	0	-inf	0	0	-inf	0	0	-inf	0	0	-inf	0	0	-inf	0	0	-inf	0	0	-inf	0	0	-inf	0	0	-inf	0	0	-inf	0	0	-inf	0	0	-inf	0	0	-inf	0	0	-inf	0	0	-inf	0	0	-inf	0	0	-inf	0	0	-inf	0	0	-inf	0	0	-inf	0	0	-inf	0	0	-inf	0	0	-inf	species	Halomonas beimenensis
1897729	0	0	-inf	0	0	-inf	0	0	-inf	0	0	-inf	0	0	-inf	0	0	-inf	0	0	-inf	0	0	-inf	0	0	-inf	0	0	-inf	0	0	-inf	0	0	-inf	39	39	41.95072639062282	0	0	-inf	0	0	-inf	0	0	-inf	0	0	-inf	0	0	-inf	0	0	-inf	0	0	-inf	0	0	-inf	0	0	-inf	0	0	-inf	7	7	43.909207557339705	0	0	-inf	0	0	-inf	0	0	-inf	0	0	-inf	0	0	-inf	0	0	-inf	0	0	-inf	0	0	-inf	0	0	-inf	0	0	-inf	0	0	-inf	0	0	-inf	0	0	-inf	0	0	-inf	0	0	-inf	0	0	-inf	0	0	-inf	0	0	-inf	0	0	-inf	0	0	-inf	0	0	-inf	0	0	-inf	0	0	-inf	0	0	-inf	0	0	-inf	0	0	-inf	0	0	-inf	0	0	-inf	0	0	-inf	0	0	-inf	0	0	-inf	0	0	-inf	0	0	-inf	0	0	-inf	0	0	-inf	0	0	-inf	0	0	-inf	0	0	-inf	0	0	-inf	0	0	-inf	0	0	-inf	0	0	-inf	0	0	-inf	0	0	-inf	0	0	-inf	0	0	-inf	0	0	-inf	0	0	-inf	0	0	-inf	0	0	-inf	0	0	-inf	0	0	-inf	0	0	-inf	0	0	-inf	0	0	-inf	0	0	-inf	0	0	-inf	0	0	-inf	0	0	-inf	species	Halomonas aestuarii
2609666	8	8	47.355077554195745	9	9	49.49494359440847	0	0	-inf	0	0	-inf	10	10	46.035423864939744	0	0	-inf	8	8	43.93198051533946	12	12	52.108334261868016	20	20	51.37582046970251	0	0	-inf	0	0	-inf	34	4	52.692685251535906	89	15	47.84016101308326	7	7	47.9891259363216	11	11	56.885841821898296	18	4	47.02532467348421	10	10	53.8	26	18	46.144982793142326	11	11	44.81818181818182	6	6	44.833333333333336	10	10	51.98188788763279	0	0	-inf	0	0	-inf	15	15	47.35836579377263	0	0	-inf	0	0	-inf	11	11	46.78573276813067	13	13	50.972543111495185	9	9	46.299831645537225	0	0	-inf	0	0	-inf	20	10	49.51667348205616	0	0	-inf	0	0	-inf	11	11	44.04230097201064	0	0	-inf	0	0	-inf	8	8	51.29441738241592	10	10	49.2	8	8	50.67915741406369	32	19	50.662652609075955	6	6	66.158886467629	0	0	-inf	30	30	45.833333333333336	43	35	46.51723692267847	0	0	-inf	10	10	46.800604226500646	0	0	-inf	0	0	-inf	0	0	-inf	9	9	47.71731601363508	0	0	-inf	9	9	48.0	8	8	45.43198051533947	14	14	53.90055687877865	11	11	47.427134982712275	15	15	49.91295135763929	9	9	50.84473728794507	7	7	49.636549160387965	14	1	42.5	0	0	-inf	8	8	48.5	19	9	47.90969848670852	15	15	47.5543145644292	7	7	47.96173392780529	11	2	46.8564869306645	0	0	-inf	10	10	45.59473319220206	7	7	48.42857142857143	0	0	-inf	0	0	-inf	0	0	-inf	18	5	47.410200668106015	13	13	64.12025050114141	0	0	-inf	9	9	48.79492543695008	0	0	-inf	0	0	-inf	0	0	-inf	18	9	49.939670718982875	9	9	51.24986772186815	10	10	47.1	29	16	45.801090439828684	no_rank	unclassified Halomonas
2587844	0	0	-inf	0	0	-inf	0	0	-inf	0	0	-inf	0	0	-inf	0	0	-inf	0	0	-inf	0	0	-inf	0	0	-inf	0	0	-inf	0	0	-inf	0	0	-inf	0	0	-inf	0	0	-inf	0	0	-inf	6	6	45.166666666666664	0	0	-inf	0	0	-inf	0	0	-inf	0	0	-inf	0	0	-inf	0	0	-inf	0	0	-inf	0	0	-inf	0	0	-inf	0	0	-inf	0	0	-inf	0	0	-inf	0	0	-inf	0	0	-inf	0	0	-inf	0	0	-inf	0	0	-inf	0	0	-inf	0	0	-inf	0	0	-inf	0	0	-inf	0	0	-inf	0	0	-inf	0	0	-inf	0	0	-inf	0	0	-inf	0	0	-inf	0	0	-inf	8	8	43.875	0	0	-inf	0	0	-inf	0	0	-inf	0	0	-inf	0	0	-inf	0	0	-inf	0	0	-inf	0	0	-inf	0	0	-inf	0	0	-inf	0	0	-inf	0	0	-inf	0	0	-inf	0	0	-inf	0	0	-inf	0	0	-inf	0	0	-inf	0	0	-inf	0	0	-inf	0	0	-inf	0	0	-inf	0	0	-inf	0	0	-inf	0	0	-inf	0	0	-inf	0	0	-inf	0	0	-inf	0	0	-inf	0	0	-inf	0	0	-inf	0	0	-inf	0	0	-inf	0	0	-inf	0	0	-inf	0	0	-inf	0	0	-inf	0	0	-inf	0	0	-inf	species	Halomonas sp. THAF5a
2730360	0	0	-inf	0	0	-inf	0	0	-inf	0	0	-inf	0	0	-inf	0	0	-inf	0	0	-inf	0	0	-inf	0	0	-inf	0	0	-inf	0	0	-inf	0	0	-inf	0	0	-inf	0	0	-inf	0	0	-inf	0	0	-inf	0	0	-inf	0	0	-inf	0	0	-inf	0	0	-inf	0	0	-inf	0	0	-inf	0	0	-inf	0	0	-inf	0	0	-inf	0	0	-inf	0	0	-inf	0	0	-inf	0	0	-inf	0	0	-inf	0	0	-inf	0	0	-inf	0	0	-inf	0	0	-inf	0	0	-inf	0	0	-inf	0	0	-inf	0	0	-inf	0	0	-inf	0	0	-inf	0	0	-inf	0	0	-inf	0	0	-inf	0	0	-inf	0	0	-inf	0	0	-inf	0	0	-inf	0	0	-inf	0	0	-inf	0	0	-inf	0	0	-inf	0	0	-inf	0	0	-inf	0	0	-inf	0	0	-inf	0	0	-inf	0	0	-inf	0	0	-inf	0	0	-inf	6	6	41.833333333333336	0	0	-inf	0	0	-inf	0	0	-inf	0	0	-inf	0	0	-inf	0	0	-inf	0	0	-inf	0	0	-inf	0	0	-inf	0	0	-inf	0	0	-inf	0	0	-inf	0	0	-inf	0	0	-inf	0	0	-inf	0	0	-inf	0	0	-inf	0	0	-inf	0	0	-inf	0	0	-inf	0	0	-inf	0	0	-inf	0	0	-inf	species	Halomonas sp. PGE1
2883106	0	0	-inf	0	0	-inf	0	0	-inf	0	0	-inf	0	0	-inf	0	0	-inf	0	0	-inf	0	0	-inf	0	0	-inf	0	0	-inf	0	0	-inf	21	21	51.631763204988516	0	0	-inf	0	0	-inf	0	0	-inf	0	0	-inf	0	0	-inf	8	8	47.0	0	0	-inf	0	0	-inf	0	0	-inf	0	0	-inf	0	0	-inf	0	0	-inf	0	0	-inf	0	0	-inf	0	0	-inf	0	0	-inf	0	0	-inf	0	0	-inf	0	0	-inf	10	10	51.35539078149713	0	0	-inf	0	0	-inf	0	0	-inf	0	0	-inf	0	0	-inf	0	0	-inf	0	0	-inf	0	0	-inf	13	13	53.62046285984478	0	0	-inf	0	0	-inf	0	0	-inf	0	0	-inf	0	0	-inf	0	0	-inf	0	0	-inf	0	0	-inf	0	0	-inf	0	0	-inf	0	0	-inf	0	0	-inf	0	0	-inf	0	0	-inf	0	0	-inf	0	0	-inf	0	0	-inf	0	0	-inf	0	0	-inf	0	0	-inf	0	0	-inf	0	0	-inf	0	0	-inf	0	0	-inf	0	0	-inf	0	0	-inf	0	0	-inf	0	0	-inf	0	0	-inf	0	0	-inf	0	0	-inf	0	0	-inf	0	0	-inf	0	0	-inf	0	0	-inf	0	0	-inf	0	0	-inf	0	0	-inf	9	9	51.44444444444444	0	0	-inf	0	0	-inf	0	0	-inf	species	Halomonas sp. NyZ770
2952527	0	0	-inf	0	0	-inf	0	0	-inf	0	0	-inf	0	0	-inf	0	0	-inf	0	0	-inf	0	0	-inf	0	0	-inf	0	0	-inf	0	0	-inf	0	0	-inf	57	57	47.3158165439195	0	0	-inf	0	0	-inf	0	0	-inf	0	0	-inf	0	0	-inf	0	0	-inf	0	0	-inf	0	0	-inf	0	0	-inf	0	0	-inf	0	0	-inf	0	0	-inf	0	0	-inf	0	0	-inf	0	0	-inf	0	0	-inf	0	0	-inf	0	0	-inf	0	0	-inf	0	0	-inf	0	0	-inf	0	0	-inf	0	0	-inf	0	0	-inf	0	0	-inf	0	0	-inf	0	0	-inf	0	0	-inf	0	0	-inf	0	0	-inf	0	0	-inf	0	0	-inf	0	0	-inf	0	0	-inf	0	0	-inf	0	0	-inf	0	0	-inf	0	0	-inf	0	0	-inf	0	0	-inf	0	0	-inf	0	0	-inf	0	0	-inf	0	0	-inf	0	0	-inf	0	0	-inf	7	7	42.0	0	0	-inf	0	0	-inf	0	0	-inf	0	0	-inf	0	0	-inf	0	0	-inf	0	0	-inf	0	0	-inf	0	0	-inf	0	0	-inf	0	0	-inf	0	0	-inf	13	13	46.92307692307692	0	0	-inf	0	0	-inf	0	0	-inf	0	0	-inf	0	0	-inf	0	0	-inf	0	0	-inf	0	0	-inf	0	0	-inf	0	0	-inf	species	Halomonas sp. 3H
2982691	0	0	-inf	0	0	-inf	0	0	-inf	0	0	-inf	0	0	-inf	0	0	-inf	0	0	-inf	0	0	-inf	0	0	-inf	0	0	-inf	0	0	-inf	0	0	-inf	10	10	45.0	0	0	-inf	0	0	-inf	0	0	-inf	0	0	-inf	0	0	-inf	0	0	-inf	0	0	-inf	0	0	-inf	0	0	-inf	0	0	-inf	0	0	-inf	0	0	-inf	0	0	-inf	0	0	-inf	0	0	-inf	0	0	-inf	0	0	-inf	0	0	-inf	0	0	-inf	0	0	-inf	0	0	-inf	0	0	-inf	0	0	-inf	0	0	-inf	0	0	-inf	0	0	-inf	0	0	-inf	0	0	-inf	0	0	-inf	0	0	-inf	0	0	-inf	0	0	-inf	0	0	-inf	0	0	-inf	0	0	-inf	0	0	-inf	0	0	-inf	0	0	-inf	0	0	-inf	0	0	-inf	0	0	-inf	0	0	-inf	0	0	-inf	0	0	-inf	0	0	-inf	0	0	-inf	0	0	-inf	0	0	-inf	0	0	-inf	10	10	47.6	0	0	-inf	0	0	-inf	0	0	-inf	0	0	-inf	0	0	-inf	0	0	-inf	0	0	-inf	0	0	-inf	0	0	-inf	0	0	-inf	0	0	-inf	0	0	-inf	0	0	-inf	0	0	-inf	0	0	-inf	0	0	-inf	0	0	-inf	0	0	-inf	0	0	-inf	0	0	-inf	species	Halomonas sp. GD1P12
2982692	0	0	-inf	0	0	-inf	0	0	-inf	0	0	-inf	0	0	-inf	0	0	-inf	0	0	-inf	0	0	-inf	0	0	-inf	0	0	-inf	0	0	-inf	9	9	44.888888888888886	7	7	50.9299525702683	0	0	-inf	0	0	-inf	0	0	-inf	0	0	-inf	0	0	-inf	0	0	-inf	0	0	-inf	0	0	-inf	0	0	-inf	0	0	-inf	0	0	-inf	0	0	-inf	0	0	-inf	0	0	-inf	0	0	-inf	0	0	-inf	0	0	-inf	0	0	-inf	0	0	-inf	0	0	-inf	0	0	-inf	0	0	-inf	0	0	-inf	0	0	-inf	0	0	-inf	0	0	-inf	0	0	-inf	0	0	-inf	0	0	-inf	0	0	-inf	0	0	-inf	0	0	-inf	0	0	-inf	0	0	-inf	0	0	-inf	0	0	-inf	0	0	-inf	0	0	-inf	0	0	-inf	0	0	-inf	0	0	-inf	0	0	-inf	0	0	-inf	0	0	-inf	0	0	-inf	0	0	-inf	0	0	-inf	0	0	-inf	0	0	-inf	0	0	-inf	0	0	-inf	0	0	-inf	0	0	-inf	0	0	-inf	0	0	-inf	0	0	-inf	0	0	-inf	0	0	-inf	0	0	-inf	0	0	-inf	0	0	-inf	0	0	-inf	0	0	-inf	0	0	-inf	0	0	-inf	0	0	-inf	0	0	-inf	0	0	-inf	0	0	-inf	0	0	-inf	species	Halomonas sp. M4R1S46
2982694	0	0	-inf	0	0	-inf	0	0	-inf	0	0	-inf	0	0	-inf	0	0	-inf	0	0	-inf	0	0	-inf	0	0	-inf	0	0	-inf	0	0	-inf	0	0	-inf	0	0	-inf	0	0	-inf	0	0	-inf	8	8	46.75	0	0	-inf	0	0	-inf	0	0	-inf	0	0	-inf	0	0	-inf	0	0	-inf	0	0	-inf	0	0	-inf	0	0	-inf	0	0	-inf	0	0	-inf	0	0	-inf	0	0	-inf	0	0	-inf	0	0	-inf	0	0	-inf	0	0	-inf	0	0	-inf	0	0	-inf	0	0	-inf	0	0	-inf	0	0	-inf	0	0	-inf	0	0	-inf	0	0	-inf	0	0	-inf	0	0	-inf	0	0	-inf	0	0	-inf	0	0	-inf	0	0	-inf	0	0	-inf	0	0	-inf	0	0	-inf	0	0	-inf	0	0	-inf	0	0	-inf	0	0	-inf	0	0	-inf	0	0	-inf	0	0	-inf	0	0	-inf	0	0	-inf	0	0	-inf	0	0	-inf	0	0	-inf	0	0	-inf	0	0	-inf	0	0	-inf	9	9	46.877160478080924	0	0	-inf	0	0	-inf	0	0	-inf	0	0	-inf	0	0	-inf	0	0	-inf	0	0	-inf	0	0	-inf	0	0	-inf	0	0	-inf	0	0	-inf	0	0	-inf	0	0	-inf	0	0	-inf	0	0	-inf	0	0	-inf	13	13	44.96597239939995	species	Halomonas sp. LR3S48
2733488	0	0	-inf	0	0	-inf	0	0	-inf	0	0	-inf	0	0	-inf	0	0	-inf	0	0	-inf	0	0	-inf	0	0	-inf	0	0	-inf	0	0	-inf	0	0	-inf	0	0	-inf	0	0	-inf	0	0	-inf	0	0	-inf	0	0	-inf	0	0	-inf	0	0	-inf	0	0	-inf	0	0	-inf	0	0	-inf	0	0	-inf	0	0	-inf	0	0	-inf	0	0	-inf	0	0	-inf	0	0	-inf	0	0	-inf	0	0	-inf	0	0	-inf	0	0	-inf	0	0	-inf	0	0	-inf	0	0	-inf	0	0	-inf	0	0	-inf	0	0	-inf	0	0	-inf	0	0	-inf	0	0	-inf	0	0	-inf	0	0	-inf	0	0	-inf	10	10	52.0	0	0	-inf	0	0	-inf	0	0	-inf	0	0	-inf	0	0	-inf	0	0	-inf	0	0	-inf	0	0	-inf	0	0	-inf	6	6	48.166666666666664	0	0	-inf	0	0	-inf	0	0	-inf	0	0	-inf	0	0	-inf	0	0	-inf	0	0	-inf	0	0	-inf	0	0	-inf	0	0	-inf	0	0	-inf	0	0	-inf	0	0	-inf	0	0	-inf	0	0	-inf	0	0	-inf	0	0	-inf	0	0	-inf	0	0	-inf	0	0	-inf	0	0	-inf	0	0	-inf	0	0	-inf	0	0	-inf	0	0	-inf	0	0	-inf	0	0	-inf	0	0	-inf	species	Halomonas sulfidivorans
114403	0	0	-inf	0	0	-inf	0	0	-inf	0	0	-inf	0	0	-inf	0	0	-inf	0	0	-inf	0	0	-inf	6	0	51.55634918610404	0	0	-inf	0	0	-inf	0	0	-inf	0	0	-inf	0	0	-inf	0	0	-inf	0	0	-inf	0	0	-inf	0	0	-inf	0	0	-inf	0	0	-inf	0	0	-inf	0	0	-inf	0	0	-inf	0	0	-inf	0	0	-inf	0	0	-inf	0	0	-inf	0	0	-inf	0	0	-inf	0	0	-inf	0	0	-inf	0	0	-inf	0	0	-inf	0	0	-inf	0	0	-inf	0	0	-inf	0	0	-inf	0	0	-inf	0	0	-inf	0	0	-inf	0	0	-inf	0	0	-inf	0	0	-inf	0	0	-inf	0	0	-inf	0	0	-inf	0	0	-inf	0	0	-inf	0	0	-inf	0	0	-inf	0	0	-inf	0	0	-inf	0	0	-inf	0	0	-inf	0	0	-inf	0	0	-inf	0	0	-inf	0	0	-inf	0	0	-inf	0	0	-inf	0	0	-inf	0	0	-inf	7	0	47.46307718245562	0	0	-inf	0	0	-inf	0	0	-inf	0	0	-inf	0	0	-inf	20	0	45.6	0	0	-inf	0	0	-inf	0	0	-inf	0	0	-inf	0	0	-inf	0	0	-inf	6	0	49.175208063255546	0	0	-inf	0	0	-inf	0	0	-inf	0	0	-inf	0	0	-inf	0	0	-inf	0	0	-inf	no_rank	Zymobacter group
33073	0	0	-inf	0	0	-inf	0	0	-inf	0	0	-inf	0	0	-inf	0	0	-inf	0	0	-inf	0	0	-inf	0	0	-inf	0	0	-inf	0	0	-inf	0	0	-inf	0	0	-inf	0	0	-inf	0	0	-inf	0	0	-inf	0	0	-inf	0	0	-inf	0	0	-inf	0	0	-inf	0	0	-inf	0	0	-inf	0	0	-inf	0	0	-inf	0	0	-inf	0	0	-inf	0	0	-inf	0	0	-inf	0	0	-inf	0	0	-inf	0	0	-inf	0	0	-inf	0	0	-inf	0	0	-inf	0	0	-inf	0	0	-inf	0	0	-inf	0	0	-inf	0	0	-inf	0	0	-inf	0	0	-inf	0	0	-inf	0	0	-inf	0	0	-inf	0	0	-inf	0	0	-inf	0	0	-inf	0	0	-inf	0	0	-inf	0	0	-inf	0	0	-inf	0	0	-inf	0	0	-inf	0	0	-inf	0	0	-inf	0	0	-inf	0	0	-inf	0	0	-inf	0	0	-inf	0	0	-inf	0	0	-inf	0	0	-inf	0	0	-inf	0	0	-inf	0	0	-inf	0	0	-inf	0	0	-inf	0	0	-inf	11	0	43.27272727272727	0	0	-inf	0	0	-inf	0	0	-inf	0	0	-inf	0	0	-inf	0	0	-inf	0	0	-inf	0	0	-inf	0	0	-inf	0	0	-inf	0	0	-inf	0	0	-inf	0	0	-inf	0	0	-inf	genus	Zymobacter
33074	0	0	-inf	0	0	-inf	0	0	-inf	0	0	-inf	0	0	-inf	0	0	-inf	0	0	-inf	0	0	-inf	0	0	-inf	0	0	-inf	0	0	-inf	0	0	-inf	0	0	-inf	0	0	-inf	0	0	-inf	0	0	-inf	0	0	-inf	0	0	-inf	0	0	-inf	0	0	-inf	0	0	-inf	0	0	-inf	0	0	-inf	0	0	-inf	0	0	-inf	0	0	-inf	0	0	-inf	0	0	-inf	0	0	-inf	0	0	-inf	0	0	-inf	0	0	-inf	0	0	-inf	0	0	-inf	0	0	-inf	0	0	-inf	0	0	-inf	0	0	-inf	0	0	-inf	0	0	-inf	0	0	-inf	0	0	-inf	0	0	-inf	0	0	-inf	0	0	-inf	0	0	-inf	0	0	-inf	0	0	-inf	0	0	-inf	0	0	-inf	0	0	-inf	0	0	-inf	0	0	-inf	0	0	-inf	0	0	-inf	0	0	-inf	0	0	-inf	0	0	-inf	0	0	-inf	0	0	-inf	0	0	-inf	0	0	-inf	0	0	-inf	0	0	-inf	0	0	-inf	0	0	-inf	0	0	-inf	0	0	-inf	11	11	43.27272727272727	0	0	-inf	0	0	-inf	0	0	-inf	0	0	-inf	0	0	-inf	0	0	-inf	0	0	-inf	0	0	-inf	0	0	-inf	0	0	-inf	0	0	-inf	0	0	-inf	0	0	-inf	0	0	-inf	species	Zymobacter palmae
1495768	0	0	-inf	0	0	-inf	0	0	-inf	0	0	-inf	0	0	-inf	0	0	-inf	0	0	-inf	0	0	-inf	6	0	51.55634918610404	0	0	-inf	0	0	-inf	0	0	-inf	0	0	-inf	0	0	-inf	0	0	-inf	0	0	-inf	0	0	-inf	0	0	-inf	0	0	-inf	0	0	-inf	0	0	-inf	0	0	-inf	0	0	-inf	0	0	-inf	0	0	-inf	0	0	-inf	0	0	-inf	0	0	-inf	0	0	-inf	0	0	-inf	0	0	-inf	0	0	-inf	0	0	-inf	0	0	-inf	0	0	-inf	0	0	-inf	0	0	-inf	0	0	-inf	0	0	-inf	0	0	-inf	0	0	-inf	0	0	-inf	0	0	-inf	0	0	-inf	0	0	-inf	0	0	-inf	0	0	-inf	0	0	-inf	0	0	-inf	0	0	-inf	0	0	-inf	0	0	-inf	0	0	-inf	0	0	-inf	0	0	-inf	0	0	-inf	0	0	-inf	0	0	-inf	0	0	-inf	0	0	-inf	0	0	-inf	0	0	-inf	7	0	47.46307718245562	0	0	-inf	0	0	-inf	0	0	-inf	0	0	-inf	0	0	-inf	9	0	48.44444444444444	0	0	-inf	0	0	-inf	0	0	-inf	0	0	-inf	0	0	-inf	0	0	-inf	6	0	49.175208063255546	0	0	-inf	0	0	-inf	0	0	-inf	0	0	-inf	0	0	-inf	0	0	-inf	0	0	-inf	genus	Candidatus Evansia
1495769	0	0	-inf	0	0	-inf	0	0	-inf	0	0	-inf	0	0	-inf	0	0	-inf	0	0	-inf	0	0	-inf	6	6	51.55634918610404	0	0	-inf	0	0	-inf	0	0	-inf	0	0	-inf	0	0	-inf	0	0	-inf	0	0	-inf	0	0	-inf	0	0	-inf	0	0	-inf	0	0	-inf	0	0	-inf	0	0	-inf	0	0	-inf	0	0	-inf	0	0	-inf	0	0	-inf	0	0	-inf	0	0	-inf	0	0	-inf	0	0	-inf	0	0	-inf	0	0	-inf	0	0	-inf	0	0	-inf	0	0	-inf	0	0	-inf	0	0	-inf	0	0	-inf	0	0	-inf	0	0	-inf	0	0	-inf	0	0	-inf	0	0	-inf	0	0	-inf	0	0	-inf	0	0	-inf	0	0	-inf	0	0	-inf	0	0	-inf	0	0	-inf	0	0	-inf	0	0	-inf	0	0	-inf	0	0	-inf	0	0	-inf	0	0	-inf	0	0	-inf	0	0	-inf	0	0	-inf	0	0	-inf	0	0	-inf	0	0	-inf	7	7	47.46307718245562	0	0	-inf	0	0	-inf	0	0	-inf	0	0	-inf	0	0	-inf	9	9	48.44444444444444	0	0	-inf	0	0	-inf	0	0	-inf	0	0	-inf	0	0	-inf	0	0	-inf	6	6	49.175208063255546	0	0	-inf	0	0	-inf	0	0	-inf	0	0	-inf	0	0	-inf	0	0	-inf	0	0	-inf	species	Candidatus Evansia muelleri
204286	0	0	-inf	0	0	-inf	0	0	-inf	0	0	-inf	0	0	-inf	0	0	-inf	0	0	-inf	0	0	-inf	0	0	-inf	0	0	-inf	0	0	-inf	0	0	-inf	0	0	-inf	0	0	-inf	0	0	-inf	0	0	-inf	0	0	-inf	8	8	44.6087572106361	0	0	-inf	0	0	-inf	0	0	-inf	0	0	-inf	0	0	-inf	0	0	-inf	0	0	-inf	0	0	-inf	0	0	-inf	8	8	46.5	0	0	-inf	0	0	-inf	0	0	-inf	0	0	-inf	0	0	-inf	0	0	-inf	0	0	-inf	0	0	-inf	0	0	-inf	0	0	-inf	0	0	-inf	0	0	-inf	0	0	-inf	0	0	-inf	0	0	-inf	8	8	42.375	0	0	-inf	0	0	-inf	0	0	-inf	0	0	-inf	0	0	-inf	0	0	-inf	0	0	-inf	0	0	-inf	0	0	-inf	0	0	-inf	0	0	-inf	0	0	-inf	0	0	-inf	0	0	-inf	0	0	-inf	0	0	-inf	0	0	-inf	0	0	-inf	0	0	-inf	0	0	-inf	0	0	-inf	0	0	-inf	0	0	-inf	0	0	-inf	0	0	-inf	12	1	47.083333333333336	0	0	-inf	0	0	-inf	0	0	-inf	0	0	-inf	0	0	-inf	0	0	-inf	0	0	-inf	0	0	-inf	0	0	-inf	0	0	-inf	0	0	-inf	0	0	-inf	0	0	-inf	genus	Cobetia
1055102	0	0	-inf	0	0	-inf	0	0	-inf	0	0	-inf	0	0	-inf	0	0	-inf	0	0	-inf	0	0	-inf	0	0	-inf	0	0	-inf	0	0	-inf	0	0	-inf	0	0	-inf	0	0	-inf	0	0	-inf	0	0	-inf	0	0	-inf	0	0	-inf	0	0	-inf	0	0	-inf	0	0	-inf	0	0	-inf	0	0	-inf	0	0	-inf	0	0	-inf	0	0	-inf	0	0	-inf	0	0	-inf	0	0	-inf	0	0	-inf	0	0	-inf	0	0	-inf	0	0	-inf	0	0	-inf	0	0	-inf	0	0	-inf	0	0	-inf	0	0	-inf	0	0	-inf	0	0	-inf	0	0	-inf	0	0	-inf	0	0	-inf	0	0	-inf	0	0	-inf	0	0	-inf	0	0	-inf	0	0	-inf	0	0	-inf	0	0	-inf	0	0	-inf	0	0	-inf	0	0	-inf	0	0	-inf	0	0	-inf	0	0	-inf	0	0	-inf	0	0	-inf	0	0	-inf	0	0	-inf	0	0	-inf	0	0	-inf	0	0	-inf	0	0	-inf	0	0	-inf	0	0	-inf	0	0	-inf	0	0	-inf	0	0	-inf	11	11	44.54545454545455	0	0	-inf	0	0	-inf	0	0	-inf	0	0	-inf	0	0	-inf	0	0	-inf	0	0	-inf	0	0	-inf	0	0	-inf	0	0	-inf	0	0	-inf	0	0	-inf	0	0	-inf	species	Cobetia litoralis
376488	0	0	-inf	0	0	-inf	0	0	-inf	0	0	-inf	0	0	-inf	0	0	-inf	0	0	-inf	0	0	-inf	0	0	-inf	0	0	-inf	0	0	-inf	0	0	-inf	0	0	-inf	0	0	-inf	0	0	-inf	0	0	-inf	0	0	-inf	0	0	-inf	0	0	-inf	0	0	-inf	0	0	-inf	0	0	-inf	0	0	-inf	0	0	-inf	0	0	-inf	0	0	-inf	0	0	-inf	0	0	-inf	0	0	-inf	0	0	-inf	0	0	-inf	0	0	-inf	0	0	-inf	0	0	-inf	0	0	-inf	0	0	-inf	0	0	-inf	0	0	-inf	0	0	-inf	0	0	-inf	0	0	-inf	0	0	-inf	0	0	-inf	0	0	-inf	0	0	-inf	0	0	-inf	0	0	-inf	0	0	-inf	0	0	-inf	0	0	-inf	0	0	-inf	0	0	-inf	0	0	-inf	0	0	-inf	0	0	-inf	8	0	55.61805126356106	0	0	-inf	0	0	-inf	0	0	-inf	0	0	-inf	0	0	-inf	0	0	-inf	0	0	-inf	0	0	-inf	0	0	-inf	0	0	-inf	9	0	59.035907096670456	9	0	52.888888888888886	0	0	-inf	0	0	-inf	0	0	-inf	0	0	-inf	0	0	-inf	0	0	-inf	0	0	-inf	0	0	-inf	0	0	-inf	0	0	-inf	0	0	-inf	0	0	-inf	0	0	-inf	0	0	-inf	0	0	-inf	genus	Halotalea
376489	0	0	-inf	0	0	-inf	0	0	-inf	0	0	-inf	0	0	-inf	0	0	-inf	0	0	-inf	0	0	-inf	0	0	-inf	0	0	-inf	0	0	-inf	0	0	-inf	0	0	-inf	0	0	-inf	0	0	-inf	0	0	-inf	0	0	-inf	0	0	-inf	0	0	-inf	0	0	-inf	0	0	-inf	0	0	-inf	0	0	-inf	0	0	-inf	0	0	-inf	0	0	-inf	0	0	-inf	0	0	-inf	0	0	-inf	0	0	-inf	0	0	-inf	0	0	-inf	0	0	-inf	0	0	-inf	0	0	-inf	0	0	-inf	0	0	-inf	0	0	-inf	0	0	-inf	0	0	-inf	0	0	-inf	0	0	-inf	0	0	-inf	0	0	-inf	0	0	-inf	0	0	-inf	0	0	-inf	0	0	-inf	0	0	-inf	0	0	-inf	0	0	-inf	0	0	-inf	0	0	-inf	0	0	-inf	0	0	-inf	8	8	55.61805126356106	0	0	-inf	0	0	-inf	0	0	-inf	0	0	-inf	0	0	-inf	0	0	-inf	0	0	-inf	0	0	-inf	0	0	-inf	0	0	-inf	9	9	59.035907096670456	9	9	52.888888888888886	0	0	-inf	0	0	-inf	0	0	-inf	0	0	-inf	0	0	-inf	0	0	-inf	0	0	-inf	0	0	-inf	0	0	-inf	0	0	-inf	0	0	-inf	0	0	-inf	0	0	-inf	0	0	-inf	0	0	-inf	species	Halotalea alkalilenta
404432	0	0	-inf	0	0	-inf	0	0	-inf	0	0	-inf	0	0	-inf	0	0	-inf	0	0	-inf	0	0	-inf	0	0	-inf	0	0	-inf	0	0	-inf	0	0	-inf	0	0	-inf	0	0	-inf	0	0	-inf	0	0	-inf	0	0	-inf	0	0	-inf	0	0	-inf	0	0	-inf	0	0	-inf	0	0	-inf	0	0	-inf	0	0	-inf	0	0	-inf	0	0	-inf	0	0	-inf	0	0	-inf	0	0	-inf	0	0	-inf	0	0	-inf	0	0	-inf	0	0	-inf	0	0	-inf	0	0	-inf	0	0	-inf	0	0	-inf	0	0	-inf	0	0	-inf	0	0	-inf	0	0	-inf	0	0	-inf	0	0	-inf	0	0	-inf	9	0	46.888888888888886	0	0	-inf	0	0	-inf	0	0	-inf	0	0	-inf	0	0	-inf	0	0	-inf	0	0	-inf	0	0	-inf	0	0	-inf	0	0	-inf	0	0	-inf	0	0	-inf	0	0	-inf	0	0	-inf	0	0	-inf	0	0	-inf	0	0	-inf	0	0	-inf	0	0	-inf	0	0	-inf	0	0	-inf	0	0	-inf	0	0	-inf	0	0	-inf	0	0	-inf	0	0	-inf	0	0	-inf	0	0	-inf	0	0	-inf	0	0	-inf	0	0	-inf	0	0	-inf	0	0	-inf	0	0	-inf	0	0	-inf	0	0	-inf	0	0	-inf	0	0	-inf	genus	Salinicola
1771309	0	0	-inf	0	0	-inf	0	0	-inf	0	0	-inf	0	0	-inf	0	0	-inf	0	0	-inf	0	0	-inf	0	0	-inf	0	0	-inf	0	0	-inf	0	0	-inf	0	0	-inf	0	0	-inf	0	0	-inf	0	0	-inf	0	0	-inf	0	0	-inf	0	0	-inf	0	0	-inf	0	0	-inf	0	0	-inf	0	0	-inf	0	0	-inf	0	0	-inf	0	0	-inf	0	0	-inf	0	0	-inf	0	0	-inf	0	0	-inf	0	0	-inf	0	0	-inf	0	0	-inf	0	0	-inf	0	0	-inf	0	0	-inf	0	0	-inf	0	0	-inf	0	0	-inf	0	0	-inf	0	0	-inf	0	0	-inf	0	0	-inf	0	0	-inf	9	9	46.888888888888886	0	0	-inf	0	0	-inf	0	0	-inf	0	0	-inf	0	0	-inf	0	0	-inf	0	0	-inf	0	0	-inf	0	0	-inf	0	0	-inf	0	0	-inf	0	0	-inf	0	0	-inf	0	0	-inf	0	0	-inf	0	0	-inf	0	0	-inf	0	0	-inf	0	0	-inf	0	0	-inf	0	0	-inf	0	0	-inf	0	0	-inf	0	0	-inf	0	0	-inf	0	0	-inf	0	0	-inf	0	0	-inf	0	0	-inf	0	0	-inf	0	0	-inf	0	0	-inf	0	0	-inf	0	0	-inf	0	0	-inf	0	0	-inf	0	0	-inf	0	0	-inf	species	Salinicola tamaricis
135620	0	0	-inf	0	0	-inf	0	0	-inf	0	0	-inf	16	16	49.25565023722635	0	0	-inf	13	13	48.6402046263121	0	0	-inf	30	8	46.313477502870484	0	0	-inf	0	0	-inf	8	8	61.43631351167599	0	0	-inf	0	0	-inf	0	0	-inf	0	0	-inf	0	0	-inf	8	8	46.41053390593274	8	8	46.553167600887974	7	0	58.57142857142857	9	9	63.92047458305132	12	12	53.333333333333336	12	2	54.333333333333336	8	8	44.54306354493272	0	0	-inf	0	0	-inf	7	7	100.42857142857143	11	11	48.27272727272727	0	0	-inf	0	0	-inf	0	0	-inf	6	6	47.5	0	0	-inf	6	6	51.48391550353555	15	7	62.01564675763481	0	0	-inf	0	0	-inf	11	11	55.63636363636363	0	0	-inf	0	0	-inf	0	0	-inf	8	8	43.665917481711965	0	0	-inf	17	9	91.11764705882354	23	5	49.73913043478261	0	0	-inf	6	6	54.10105395258666	0	0	-inf	0	0	-inf	7	7	43.57142857142857	12	12	52.833333333333336	0	0	-inf	6	6	43.833333333333336	8	8	44.98881549506119	0	0	-inf	26	9	83.97907092779677	11	11	49.88670154731977	0	0	-inf	0	0	-inf	0	0	-inf	0	0	-inf	0	0	-inf	28	7	49.47917628946867	0	0	-inf	0	0	-inf	0	0	-inf	0	0	-inf	0	0	-inf	31	17	55.92622935211031	0	0	-inf	8	8	59.826562118716424	10	10	52.5	0	0	-inf	0	0	-inf	0	0	-inf	16	7	48.155330723281	0	0	-inf	0	0	-inf	0	0	-inf	7	7	50.57142857142857	0	0	-inf	0	0	-inf	0	0	-inf	family	Oceanospirillaceae
28253	0	0	-inf	0	0	-inf	0	0	-inf	0	0	-inf	0	0	-inf	0	0	-inf	0	0	-inf	0	0	-inf	9	9	40.495093791412856	0	0	-inf	0	0	-inf	0	0	-inf	0	0	-inf	0	0	-inf	0	0	-inf	0	0	-inf	0	0	-inf	0	0	-inf	0	0	-inf	7	7	58.57142857142857	0	0	-inf	0	0	-inf	0	0	-inf	0	0	-inf	0	0	-inf	0	0	-inf	0	0	-inf	0	0	-inf	0	0	-inf	0	0	-inf	0	0	-inf	0	0	-inf	0	0	-inf	0	0	-inf	0	0	-inf	0	0	-inf	0	0	-inf	0	0	-inf	0	0	-inf	0	0	-inf	0	0	-inf	0	0	-inf	0	0	-inf	8	1	139.625	0	0	-inf	0	0	-inf	0	0	-inf	0	0	-inf	0	0	-inf	0	0	-inf	0	0	-inf	0	0	-inf	0	0	-inf	0	0	-inf	0	0	-inf	17	6	103.6470588235294	0	0	-inf	0	0	-inf	0	0	-inf	0	0	-inf	0	0	-inf	0	0	-inf	7	7	40.142857142857146	0	0	-inf	0	0	-inf	0	0	-inf	0	0	-inf	0	0	-inf	14	14	43.214285714285715	0	0	-inf	0	0	-inf	0	0	-inf	0	0	-inf	0	0	-inf	0	0	-inf	9	3	43.111111111111114	0	0	-inf	0	0	-inf	0	0	-inf	0	0	-inf	0	0	-inf	0	0	-inf	0	0	-inf	genus	Marinomonas
2726122	0	0	-inf	0	0	-inf	0	0	-inf	0	0	-inf	0	0	-inf	0	0	-inf	0	0	-inf	0	0	-inf	0	0	-inf	0	0	-inf	0	0	-inf	0	0	-inf	0	0	-inf	0	0	-inf	0	0	-inf	0	0	-inf	0	0	-inf	0	0	-inf	0	0	-inf	0	0	-inf	0	0	-inf	0	0	-inf	0	0	-inf	0	0	-inf	0	0	-inf	0	0	-inf	0	0	-inf	0	0	-inf	0	0	-inf	0	0	-inf	0	0	-inf	0	0	-inf	0	0	-inf	0	0	-inf	0	0	-inf	0	0	-inf	0	0	-inf	0	0	-inf	0	0	-inf	0	0	-inf	0	0	-inf	0	0	-inf	0	0	-inf	7	7	150.57142857142858	0	0	-inf	0	0	-inf	0	0	-inf	0	0	-inf	0	0	-inf	0	0	-inf	0	0	-inf	0	0	-inf	0	0	-inf	0	0	-inf	0	0	-inf	11	11	135.8181818181818	0	0	-inf	0	0	-inf	0	0	-inf	0	0	-inf	0	0	-inf	0	0	-inf	0	0	-inf	0	0	-inf	0	0	-inf	0	0	-inf	0	0	-inf	0	0	-inf	0	0	-inf	0	0	-inf	0	0	-inf	0	0	-inf	0	0	-inf	0	0	-inf	0	0	-inf	0	0	-inf	0	0	-inf	0	0	-inf	0	0	-inf	0	0	-inf	0	0	-inf	0	0	-inf	0	0	-inf	species	Marinomonas profundi
2773454	0	0	-inf	0	0	-inf	0	0	-inf	0	0	-inf	0	0	-inf	0	0	-inf	0	0	-inf	0	0	-inf	0	0	-inf	0	0	-inf	0	0	-inf	0	0	-inf	0	0	-inf	0	0	-inf	0	0	-inf	0	0	-inf	0	0	-inf	0	0	-inf	0	0	-inf	0	0	-inf	0	0	-inf	0	0	-inf	0	0	-inf	0	0	-inf	0	0	-inf	0	0	-inf	0	0	-inf	0	0	-inf	0	0	-inf	0	0	-inf	0	0	-inf	0	0	-inf	0	0	-inf	0	0	-inf	0	0	-inf	0	0	-inf	0	0	-inf	0	0	-inf	0	0	-inf	0	0	-inf	0	0	-inf	0	0	-inf	0	0	-inf	0	0	-inf	0	0	-inf	0	0	-inf	0	0	-inf	0	0	-inf	0	0	-inf	0	0	-inf	0	0	-inf	0	0	-inf	0	0	-inf	0	0	-inf	0	0	-inf	0	0	-inf	0	0	-inf	0	0	-inf	0	0	-inf	0	0	-inf	0	0	-inf	0	0	-inf	0	0	-inf	0	0	-inf	0	0	-inf	0	0	-inf	0	0	-inf	0	0	-inf	0	0	-inf	0	0	-inf	0	0	-inf	0	0	-inf	0	0	-inf	0	0	-inf	0	0	-inf	6	6	40.0	0	0	-inf	0	0	-inf	0	0	-inf	0	0	-inf	0	0	-inf	0	0	-inf	0	0	-inf	species	Marinomonas algicola
48075	0	0	-inf	0	0	-inf	0	0	-inf	0	0	-inf	0	0	-inf	0	0	-inf	0	0	-inf	0	0	-inf	13	13	53.842190843338365	0	0	-inf	0	0	-inf	0	0	-inf	0	0	-inf	0	0	-inf	0	0	-inf	0	0	-inf	0	0	-inf	0	0	-inf	0	0	-inf	0	0	-inf	0	0	-inf	0	0	-inf	10	0	56.3	0	0	-inf	0	0	-inf	0	0	-inf	0	0	-inf	0	0	-inf	0	0	-inf	0	0	-inf	0	0	-inf	0	0	-inf	0	0	-inf	0	0	-inf	8	8	49.69125596812415	0	0	-inf	0	0	-inf	0	0	-inf	0	0	-inf	0	0	-inf	0	0	-inf	0	0	-inf	0	0	-inf	0	0	-inf	18	2	50.22222222222222	0	0	-inf	0	0	-inf	0	0	-inf	0	0	-inf	0	0	-inf	0	0	-inf	0	0	-inf	0	0	-inf	0	0	-inf	0	0	-inf	0	0	-inf	0	0	-inf	0	0	-inf	0	0	-inf	0	0	-inf	0	0	-inf	0	0	-inf	7	7	61.004760582744936	0	0	-inf	0	0	-inf	0	0	-inf	0	0	-inf	0	0	-inf	0	0	-inf	0	0	-inf	0	0	-inf	0	0	-inf	0	0	-inf	0	0	-inf	0	0	-inf	0	0	-inf	0	0	-inf	0	0	-inf	0	0	-inf	0	0	-inf	0	0	-inf	0	0	-inf	0	0	-inf	genus	Marinobacterium
420402	0	0	-inf	0	0	-inf	0	0	-inf	0	0	-inf	0	0	-inf	0	0	-inf	0	0	-inf	0	0	-inf	0	0	-inf	0	0	-inf	0	0	-inf	0	0	-inf	0	0	-inf	0	0	-inf	0	0	-inf	0	0	-inf	0	0	-inf	0	0	-inf	0	0	-inf	0	0	-inf	0	0	-inf	0	0	-inf	0	0	-inf	0	0	-inf	0	0	-inf	0	0	-inf	0	0	-inf	0	0	-inf	0	0	-inf	0	0	-inf	0	0	-inf	0	0	-inf	0	0	-inf	0	0	-inf	0	0	-inf	0	0	-inf	0	0	-inf	0	0	-inf	0	0	-inf	0	0	-inf	0	0	-inf	0	0	-inf	0	0	-inf	0	0	-inf	7	7	46.285714285714285	0	0	-inf	0	0	-inf	0	0	-inf	0	0	-inf	0	0	-inf	0	0	-inf	0	0	-inf	0	0	-inf	0	0	-inf	0	0	-inf	0	0	-inf	0	0	-inf	0	0	-inf	0	0	-inf	0	0	-inf	0	0	-inf	0	0	-inf	0	0	-inf	0	0	-inf	0	0	-inf	0	0	-inf	0	0	-inf	0	0	-inf	0	0	-inf	0	0	-inf	0	0	-inf	0	0	-inf	0	0	-inf	0	0	-inf	0	0	-inf	0	0	-inf	0	0	-inf	0	0	-inf	0	0	-inf	0	0	-inf	0	0	-inf	0	0	-inf	0	0	-inf	species	Marinobacterium rhizophilum
1821621	0	0	-inf	0	0	-inf	0	0	-inf	0	0	-inf	0	0	-inf	0	0	-inf	0	0	-inf	0	0	-inf	0	0	-inf	0	0	-inf	0	0	-inf	0	0	-inf	0	0	-inf	0	0	-inf	0	0	-inf	0	0	-inf	0	0	-inf	0	0	-inf	0	0	-inf	0	0	-inf	0	0	-inf	0	0	-inf	10	10	56.3	0	0	-inf	0	0	-inf	0	0	-inf	0	0	-inf	0	0	-inf	0	0	-inf	0	0	-inf	0	0	-inf	0	0	-inf	0	0	-inf	0	0	-inf	0	0	-inf	0	0	-inf	0	0	-inf	0	0	-inf	0	0	-inf	0	0	-inf	0	0	-inf	0	0	-inf	0	0	-inf	0	0	-inf	9	9	53.22222222222222	0	0	-inf	0	0	-inf	0	0	-inf	0	0	-inf	0	0	-inf	0	0	-inf	0	0	-inf	0	0	-inf	0	0	-inf	0	0	-inf	0	0	-inf	0	0	-inf	0	0	-inf	0	0	-inf	0	0	-inf	0	0	-inf	0	0	-inf	0	0	-inf	0	0	-inf	0	0	-inf	0	0	-inf	0	0	-inf	0	0	-inf	0	0	-inf	0	0	-inf	0	0	-inf	0	0	-inf	0	0	-inf	0	0	-inf	0	0	-inf	0	0	-inf	0	0	-inf	0	0	-inf	0	0	-inf	0	0	-inf	0	0	-inf	0	0	-inf	0	0	-inf	species	Marinobacterium aestuarii
75687	0	0	-inf	0	0	-inf	0	0	-inf	0	0	-inf	0	0	-inf	0	0	-inf	0	0	-inf	0	0	-inf	0	0	-inf	0	0	-inf	0	0	-inf	0	0	-inf	0	0	-inf	0	0	-inf	0	0	-inf	0	0	-inf	0	0	-inf	0	0	-inf	0	0	-inf	0	0	-inf	0	0	-inf	0	0	-inf	0	0	-inf	0	0	-inf	0	0	-inf	0	0	-inf	0	0	-inf	0	0	-inf	0	0	-inf	0	0	-inf	0	0	-inf	0	0	-inf	0	0	-inf	0	0	-inf	0	0	-inf	0	0	-inf	0	0	-inf	0	0	-inf	0	0	-inf	0	0	-inf	0	0	-inf	0	0	-inf	0	0	-inf	0	0	-inf	0	0	-inf	0	0	-inf	0	0	-inf	0	0	-inf	0	0	-inf	0	0	-inf	0	0	-inf	0	0	-inf	0	0	-inf	0	0	-inf	0	0	-inf	0	0	-inf	0	0	-inf	0	0	-inf	0	0	-inf	0	0	-inf	0	0	-inf	0	0	-inf	7	0	42.19765886084404	0	0	-inf	0	0	-inf	0	0	-inf	0	0	-inf	0	0	-inf	0	0	-inf	0	0	-inf	0	0	-inf	0	0	-inf	0	0	-inf	0	0	-inf	0	0	-inf	0	0	-inf	0	0	-inf	0	0	-inf	0	0	-inf	0	0	-inf	0	0	-inf	0	0	-inf	0	0	-inf	genus	Neptunomonas
1572645	0	0	-inf	0	0	-inf	0	0	-inf	0	0	-inf	0	0	-inf	0	0	-inf	0	0	-inf	0	0	-inf	0	0	-inf	0	0	-inf	0	0	-inf	0	0	-inf	0	0	-inf	0	0	-inf	0	0	-inf	0	0	-inf	0	0	-inf	0	0	-inf	0	0	-inf	0	0	-inf	0	0	-inf	0	0	-inf	0	0	-inf	0	0	-inf	0	0	-inf	0	0	-inf	0	0	-inf	0	0	-inf	0	0	-inf	0	0	-inf	0	0	-inf	0	0	-inf	0	0	-inf	0	0	-inf	0	0	-inf	0	0	-inf	0	0	-inf	0	0	-inf	0	0	-inf	0	0	-inf	0	0	-inf	0	0	-inf	0	0	-inf	0	0	-inf	0	0	-inf	0	0	-inf	0	0	-inf	0	0	-inf	0	0	-inf	0	0	-inf	0	0	-inf	0	0	-inf	0	0	-inf	0	0	-inf	0	0	-inf	0	0	-inf	0	0	-inf	0	0	-inf	0	0	-inf	0	0	-inf	0	0	-inf	0	0	-inf	7	7	42.19765886084404	0	0	-inf	0	0	-inf	0	0	-inf	0	0	-inf	0	0	-inf	0	0	-inf	0	0	-inf	0	0	-inf	0	0	-inf	0	0	-inf	0	0	-inf	0	0	-inf	0	0	-inf	0	0	-inf	0	0	-inf	0	0	-inf	0	0	-inf	0	0	-inf	0	0	-inf	0	0	-inf	species	Neptunomonas phycophila
224372	6	0	93.17339929981433	0	0	-inf	0	0	-inf	0	0	-inf	0	0	-inf	0	0	-inf	0	0	-inf	31	3	72.25574772037173	27	0	70.99046718821427	0	0	-inf	0	0	-inf	8	1	44.332239669105384	12	3	45.573871701033625	0	0	-inf	0	0	-inf	0	0	-inf	0	0	-inf	12	0	47.58467706987847	0	0	-inf	0	0	-inf	0	0	-inf	0	0	-inf	0	0	-inf	0	0	-inf	0	0	-inf	0	0	-inf	7	0	46.857142857142854	10	0	46.520128616033595	0	0	-inf	0	0	-inf	0	0	-inf	7	0	51.42016078527918	0	0	-inf	0	0	-inf	0	0	-inf	0	0	-inf	6	0	70.38418341545068	0	0	-inf	0	0	-inf	0	0	-inf	7	0	57.79347355329467	7	0	42.956926401405	0	0	-inf	17	0	68.94159438079635	15	1	46.712916950793	0	0	-inf	0	0	-inf	0	0	-inf	8	0	42.59438035811037	0	0	-inf	0	0	-inf	0	0	-inf	0	0	-inf	0	0	-inf	0	0	-inf	0	0	-inf	0	0	-inf	11	0	43.67692092532218	0	0	-inf	0	0	-inf	0	0	-inf	0	0	-inf	0	0	-inf	0	0	-inf	0	0	-inf	0	0	-inf	0	0	-inf	0	0	-inf	0	0	-inf	0	0	-inf	0	0	-inf	0	0	-inf	0	0	-inf	8	0	49.596416468010844	0	0	-inf	0	0	-inf	0	0	-inf	0	0	-inf	0	0	-inf	12	0	45.8331151750536	0	0	-inf	6	6	50.666666666666664	0	0	-inf	family	Alcanivoracaceae
59753	6	0	93.17339929981433	0	0	-inf	0	0	-inf	0	0	-inf	0	0	-inf	0	0	-inf	0	0	-inf	28	6	75.49743497612585	27	11	70.99046718821427	0	0	-inf	0	0	-inf	7	0	44.886010461446766	9	9	45.65405115693372	0	0	-inf	0	0	-inf	0	0	-inf	0	0	-inf	12	12	47.58467706987847	0	0	-inf	0	0	-inf	0	0	-inf	0	0	-inf	0	0	-inf	0	0	-inf	0	0	-inf	0	0	-inf	7	7	46.857142857142854	10	10	46.520128616033595	0	0	-inf	0	0	-inf	0	0	-inf	7	7	51.42016078527918	0	0	-inf	0	0	-inf	0	0	-inf	0	0	-inf	6	6	70.38418341545068	0	0	-inf	0	0	-inf	0	0	-inf	7	7	57.79347355329467	7	7	42.956926401405	0	0	-inf	17	17	68.94159438079635	14	14	47.04955387584965	0	0	-inf	0	0	-inf	0	0	-inf	8	0	42.59438035811037	0	0	-inf	0	0	-inf	0	0	-inf	0	0	-inf	0	0	-inf	0	0	-inf	0	0	-inf	0	0	-inf	11	11	43.67692092532218	0	0	-inf	0	0	-inf	0	0	-inf	0	0	-inf	0	0	-inf	0	0	-inf	0	0	-inf	0	0	-inf	0	0	-inf	0	0	-inf	0	0	-inf	0	0	-inf	0	0	-inf	0	0	-inf	0	0	-inf	8	8	49.596416468010844	0	0	-inf	0	0	-inf	0	0	-inf	0	0	-inf	0	0	-inf	12	4	45.8331151750536	0	0	-inf	0	0	-inf	0	0	-inf	genus	Alcanivorax
2638842	6	0	93.17339929981433	0	0	-inf	0	0	-inf	0	0	-inf	0	0	-inf	0	0	-inf	0	0	-inf	22	1	83.9649861146222	16	0	87.76792312244184	0	0	-inf	0	0	-inf	7	0	44.886010461446766	0	0	-inf	0	0	-inf	0	0	-inf	0	0	-inf	0	0	-inf	0	0	-inf	0	0	-inf	0	0	-inf	0	0	-inf	0	0	-inf	0	0	-inf	0	0	-inf	0	0	-inf	0	0	-inf	0	0	-inf	0	0	-inf	0	0	-inf	0	0	-inf	0	0	-inf	0	0	-inf	0	0	-inf	0	0	-inf	0	0	-inf	0	0	-inf	0	0	-inf	0	0	-inf	0	0	-inf	0	0	-inf	0	0	-inf	0	0	-inf	0	0	-inf	0	0	-inf	0	0	-inf	0	0	-inf	0	0	-inf	0	0	-inf	8	1	42.59438035811037	0	0	-inf	0	0	-inf	0	0	-inf	0	0	-inf	0	0	-inf	0	0	-inf	0	0	-inf	0	0	-inf	0	0	-inf	0	0	-inf	0	0	-inf	0	0	-inf	0	0	-inf	0	0	-inf	0	0	-inf	0	0	-inf	0	0	-inf	0	0	-inf	0	0	-inf	0	0	-inf	0	0	-inf	0	0	-inf	0	0	-inf	0	0	-inf	0	0	-inf	0	0	-inf	0	0	-inf	0	0	-inf	0	0	-inf	0	0	-inf	8	1	42.7496727625804	0	0	-inf	0	0	-inf	0	0	-inf	no_rank	unclassified Alcanivorax
1113728	6	6	93.17339929981433	0	0	-inf	0	0	-inf	0	0	-inf	0	0	-inf	0	0	-inf	0	0	-inf	0	0	-inf	0	0	-inf	0	0	-inf	0	0	-inf	0	0	-inf	0	0	-inf	0	0	-inf	0	0	-inf	0	0	-inf	0	0	-inf	0	0	-inf	0	0	-inf	0	0	-inf	0	0	-inf	0	0	-inf	0	0	-inf	0	0	-inf	0	0	-inf	0	0	-inf	0	0	-inf	0	0	-inf	0	0	-inf	0	0	-inf	0	0	-inf	0	0	-inf	0	0	-inf	0	0	-inf	0	0	-inf	0	0	-inf	0	0	-inf	0	0	-inf	0	0	-inf	0	0	-inf	0	0	-inf	0	0	-inf	0	0	-inf	0	0	-inf	0	0	-inf	0	0	-inf	0	0	-inf	0	0	-inf	0	0	-inf	0	0	-inf	0	0	-inf	0	0	-inf	0	0	-inf	0	0	-inf	0	0	-inf	0	0	-inf	0	0	-inf	0	0	-inf	0	0	-inf	0	0	-inf	0	0	-inf	0	0	-inf	0	0	-inf	0	0	-inf	0	0	-inf	0	0	-inf	0	0	-inf	0	0	-inf	0	0	-inf	0	0	-inf	0	0	-inf	0	0	-inf	0	0	-inf	0	0	-inf	0	0	-inf	0	0	-inf	0	0	-inf	0	0	-inf	0	0	-inf	0	0	-inf	0	0	-inf	0	0	-inf	0	0	-inf	species	Alcanivorax sp. NBRC 101098
1872427	0	0	-inf	0	0	-inf	0	0	-inf	0	0	-inf	0	0	-inf	0	0	-inf	0	0	-inf	21	21	85.3918902153185	16	16	87.76792312244184	0	0	-inf	0	0	-inf	7	7	44.886010461446766	0	0	-inf	0	0	-inf	0	0	-inf	0	0	-inf	0	0	-inf	0	0	-inf	0	0	-inf	0	0	-inf	0	0	-inf	0	0	-inf	0	0	-inf	0	0	-inf	0	0	-inf	0	0	-inf	0	0	-inf	0	0	-inf	0	0	-inf	0	0	-inf	0	0	-inf	0	0	-inf	0	0	-inf	0	0	-inf	0	0	-inf	0	0	-inf	0	0	-inf	0	0	-inf	0	0	-inf	0	0	-inf	0	0	-inf	0	0	-inf	0	0	-inf	0	0	-inf	0	0	-inf	0	0	-inf	0	0	-inf	0	0	-inf	7	7	42.82214898069757	0	0	-inf	0	0	-inf	0	0	-inf	0	0	-inf	0	0	-inf	0	0	-inf	0	0	-inf	0	0	-inf	0	0	-inf	0	0	-inf	0	0	-inf	0	0	-inf	0	0	-inf	0	0	-inf	0	0	-inf	0	0	-inf	0	0	-inf	0	0	-inf	0	0	-inf	0	0	-inf	0	0	-inf	0	0	-inf	0	0	-inf	0	0	-inf	0	0	-inf	0	0	-inf	0	0	-inf	0	0	-inf	0	0	-inf	0	0	-inf	7	7	41.72412624392818	0	0	-inf	0	0	-inf	0	0	-inf	species	Alcanivorax sp.
224379	0	0	-inf	0	0	-inf	0	0	-inf	0	0	-inf	0	0	-inf	0	0	-inf	0	0	-inf	0	0	-inf	0	0	-inf	0	0	-inf	0	0	-inf	0	0	-inf	0	0	-inf	0	0	-inf	0	0	-inf	0	0	-inf	0	0	-inf	0	0	-inf	0	0	-inf	0	0	-inf	0	0	-inf	0	0	-inf	0	0	-inf	0	0	-inf	0	0	-inf	0	0	-inf	0	0	-inf	0	0	-inf	0	0	-inf	0	0	-inf	0	0	-inf	0	0	-inf	0	0	-inf	0	0	-inf	0	0	-inf	0	0	-inf	0	0	-inf	0	0	-inf	0	0	-inf	0	0	-inf	0	0	-inf	0	0	-inf	0	0	-inf	0	0	-inf	0	0	-inf	0	0	-inf	0	0	-inf	0	0	-inf	0	0	-inf	0	0	-inf	0	0	-inf	0	0	-inf	0	0	-inf	0	0	-inf	0	0	-inf	0	0	-inf	0	0	-inf	0	0	-inf	0	0	-inf	0	0	-inf	0	0	-inf	0	0	-inf	0	0	-inf	0	0	-inf	0	0	-inf	0	0	-inf	0	0	-inf	0	0	-inf	8	0	47.0	0	0	-inf	0	0	-inf	0	0	-inf	0	0	-inf	0	0	-inf	0	0	-inf	0	0	-inf	0	0	-inf	0	0	-inf	0	0	-inf	0	0	-inf	0	0	-inf	0	0	-inf	0	0	-inf	family	Hahellaceae
158481	0	0	-inf	0	0	-inf	0	0	-inf	0	0	-inf	0	0	-inf	0	0	-inf	0	0	-inf	0	0	-inf	0	0	-inf	0	0	-inf	0	0	-inf	0	0	-inf	0	0	-inf	0	0	-inf	0	0	-inf	0	0	-inf	0	0	-inf	0	0	-inf	0	0	-inf	0	0	-inf	0	0	-inf	0	0	-inf	0	0	-inf	0	0	-inf	0	0	-inf	0	0	-inf	0	0	-inf	0	0	-inf	0	0	-inf	0	0	-inf	0	0	-inf	0	0	-inf	0	0	-inf	0	0	-inf	0	0	-inf	0	0	-inf	0	0	-inf	0	0	-inf	0	0	-inf	0	0	-inf	0	0	-inf	0	0	-inf	0	0	-inf	0	0	-inf	0	0	-inf	0	0	-inf	0	0	-inf	0	0	-inf	0	0	-inf	0	0	-inf	0	0	-inf	0	0	-inf	0	0	-inf	0	0	-inf	0	0	-inf	0	0	-inf	0	0	-inf	0	0	-inf	0	0	-inf	0	0	-inf	0	0	-inf	0	0	-inf	0	0	-inf	0	0	-inf	0	0	-inf	0	0	-inf	0	0	-inf	0	0	-inf	8	0	47.0	0	0	-inf	0	0	-inf	0	0	-inf	0	0	-inf	0	0	-inf	0	0	-inf	0	0	-inf	0	0	-inf	0	0	-inf	0	0	-inf	0	0	-inf	0	0	-inf	0	0	-inf	0	0	-inf	genus	Hahella
158327	0	0	-inf	0	0	-inf	0	0	-inf	0	0	-inf	0	0	-inf	0	0	-inf	0	0	-inf	0	0	-inf	0	0	-inf	0	0	-inf	0	0	-inf	0	0	-inf	0	0	-inf	0	0	-inf	0	0	-inf	0	0	-inf	0	0	-inf	0	0	-inf	0	0	-inf	0	0	-inf	0	0	-inf	0	0	-inf	0	0	-inf	0	0	-inf	0	0	-inf	0	0	-inf	0	0	-inf	0	0	-inf	0	0	-inf	0	0	-inf	0	0	-inf	0	0	-inf	0	0	-inf	0	0	-inf	0	0	-inf	0	0	-inf	0	0	-inf	0	0	-inf	0	0	-inf	0	0	-inf	0	0	-inf	0	0	-inf	0	0	-inf	0	0	-inf	0	0	-inf	0	0	-inf	0	0	-inf	0	0	-inf	0	0	-inf	0	0	-inf	0	0	-inf	0	0	-inf	0	0	-inf	0	0	-inf	0	0	-inf	0	0	-inf	0	0	-inf	0	0	-inf	0	0	-inf	0	0	-inf	0	0	-inf	0	0	-inf	0	0	-inf	0	0	-inf	0	0	-inf	0	0	-inf	0	0	-inf	0	0	-inf	8	8	47.0	0	0	-inf	0	0	-inf	0	0	-inf	0	0	-inf	0	0	-inf	0	0	-inf	0	0	-inf	0	0	-inf	0	0	-inf	0	0	-inf	0	0	-inf	0	0	-inf	0	0	-inf	0	0	-inf	species	Hahella chejuensis
135622	41	7	50.04260587435526	39	8	54.83187301913165	75	13	49.46273348630995	43	4	51.66880638604179	31	14	43.78360261227952	16	16	52.24690178535965	89	9	64.65220666480765	24	10	49.30291477046354	121	16	46.83070291625611	38	9	44.28911594194073	33	7	55.04861310719211	32	12	44.435144271267355	30	8	47.80599996804829	12	12	52.676723545648535	15	8	46.02531504513113	14	14	48.18857477146986	35	13	52.923136105578365	37	12	62.309241719528174	24	14	60.811914834536594	29	11	46.297390493553486	39	15	49.88605879126957	70	9	48.61965602924209	49	17	55.95754022794586	95	3	66.27952620215662	26	16	52.63548138152809	115	10	59.303217050921035	12	12	44.22473690219519	29	9	48.90235292599002	26	9	49.40284456952473	15	7	45.456490684236606	11	11	45.80078866742647	28	16	43.872425362095115	69	11	47.28420366115825	19	19	48.036371962090186	32	13	48.320739827973036	23	5	49.543869009136536	10	10	45.1	44	11	51.219119045864346	38	7	50.75248866504695	16	6	46.388841184586084	136	4	69.65727120483778	88	11	47.129085490243554	65	12	47.71212128270139	27	18	45.851851851851855	16	8	50.3125	15	2	43.498167077488205	23	13	50.1087741736837	9	3	44.100647798723266	9	3	41.741437248222724	19	9	46.89473684210526	156	6	54.40915154841487	0	0	-inf	32	10	46.7229581914427	38	17	46.46630034008501	8	8	43.74053788890881	106	18	47.41432586767648	61	11	47.26847250222879	20	14	43.82552480037682	19	10	45.85312113568605	15	15	46.06666666666667	6	6	44.9783429475148	16	16	44.55671854748624	112	21	45.138483015335886	57	3	47.31418563019358	33	12	49.728597654587745	0	0	-inf	45	8	80.67048887149805	48	8	57.77467185749589	89	13	44.9071072175127	22	6	57.72041881231869	24	16	46.63827024368936	22	14	53.29221118091968	0	0	-inf	209	3	70.65097118330245	59	18	48.16862029771101	80	10	46.37700229131604	7	7	45.285714285714285	23	15	48.42483587943724	15	15	46.621818927058534	54	11	47.58282526641312	37	18	47.50185249986281	8	8	44.5	0	0	-inf	order	Alteromonadales
72275	12	12	47.666666666666664	14	14	51.730385481744015	17	1	47.59021461262204	10	10	46.6	0	0	-inf	0	0	-inf	15	15	44.244311922360076	0	0	-inf	29	7	46.22552339133186	8	8	43.810319329352524	10	10	53.18218202762157	7	7	44.714285714285715	14	2	51.683087785733	0	0	-inf	0	0	-inf	0	0	-inf	8	8	43.394344934278315	0	0	-inf	0	0	-inf	0	0	-inf	0	0	-inf	13	13	48.03183174242239	10	10	57.3	0	0	-inf	0	0	-inf	18	4	48.67650625141235	0	0	-inf	11	11	44.20443722698303	6	6	50.689514164974604	0	0	-inf	0	0	-inf	0	0	-inf	17	9	50.93353280500522	0	0	-inf	12	12	48.81072400868903	0	0	-inf	0	0	-inf	7	7	42.82249939048702	10	4	45.28111831820431	0	0	-inf	0	0	-inf	24	4	47.83710015815091	21	12	53.0958814784116	9	9	44.666666666666664	0	0	-inf	6	6	43.07875102705383	10	10	53.920534143844336	0	0	-inf	0	0	-inf	0	0	-inf	32	12	50.6983793826395	0	0	-inf	16	10	47.88788523331378	10	10	49.34291985608052	0	0	-inf	35	5	49.59445267432854	22	9	49.530983825423256	0	0	-inf	9	9	45.780290490731595	0	0	-inf	0	0	-inf	0	0	-inf	37	3	45.1236443857904	15	7	46.00832083301827	6	6	63.027753706895076	0	0	-inf	0	0	-inf	10	10	49.18839603971781	17	17	44.722743173775676	0	0	-inf	8	8	48.988356091305924	0	0	-inf	0	0	-inf	7	7	54.330799360996714	9	9	46.15059322881415	24	9	46.35257077064367	0	0	-inf	0	0	-inf	0	0	-inf	10	3	44.6	11	11	44.36363636363637	0	0	-inf	0	0	-inf	family	Alteromonadaceae
89404	0	0	-inf	0	0	-inf	0	0	-inf	0	0	-inf	0	0	-inf	0	0	-inf	0	0	-inf	0	0	-inf	0	0	-inf	0	0	-inf	0	0	-inf	0	0	-inf	0	0	-inf	0	0	-inf	0	0	-inf	0	0	-inf	0	0	-inf	0	0	-inf	0	0	-inf	0	0	-inf	0	0	-inf	0	0	-inf	0	0	-inf	0	0	-inf	0	0	-inf	0	0	-inf	0	0	-inf	0	0	-inf	0	0	-inf	0	0	-inf	0	0	-inf	0	0	-inf	0	0	-inf	0	0	-inf	0	0	-inf	0	0	-inf	0	0	-inf	0	0	-inf	0	0	-inf	0	0	-inf	0	0	-inf	0	0	-inf	0	0	-inf	0	0	-inf	0	0	-inf	0	0	-inf	0	0	-inf	0	0	-inf	0	0	-inf	0	0	-inf	0	0	-inf	0	0	-inf	0	0	-inf	0	0	-inf	0	0	-inf	10	2	54.0	0	0	-inf	0	0	-inf	0	0	-inf	0	0	-inf	0	0	-inf	0	0	-inf	0	0	-inf	0	0	-inf	0	0	-inf	0	0	-inf	0	0	-inf	0	0	-inf	0	0	-inf	0	0	-inf	0	0	-inf	0	0	-inf	0	0	-inf	0	0	-inf	0	0	-inf	0	0	-inf	0	0	-inf	0	0	-inf	0	0	-inf	0	0	-inf	0	0	-inf	0	0	-inf	0	0	-inf	genus	Glaciecola
2618684	0	0	-inf	0	0	-inf	0	0	-inf	0	0	-inf	0	0	-inf	0	0	-inf	0	0	-inf	0	0	-inf	0	0	-inf	0	0	-inf	0	0	-inf	0	0	-inf	0	0	-inf	0	0	-inf	0	0	-inf	0	0	-inf	0	0	-inf	0	0	-inf	0	0	-inf	0	0	-inf	0	0	-inf	0	0	-inf	0	0	-inf	0	0	-inf	0	0	-inf	0	0	-inf	0	0	-inf	0	0	-inf	0	0	-inf	0	0	-inf	0	0	-inf	0	0	-inf	0	0	-inf	0	0	-inf	0	0	-inf	0	0	-inf	0	0	-inf	0	0	-inf	0	0	-inf	0	0	-inf	0	0	-inf	0	0	-inf	0	0	-inf	0	0	-inf	0	0	-inf	0	0	-inf	0	0	-inf	0	0	-inf	0	0	-inf	0	0	-inf	0	0	-inf	0	0	-inf	0	0	-inf	0	0	-inf	0	0	-inf	8	0	57.0	0	0	-inf	0	0	-inf	0	0	-inf	0	0	-inf	0	0	-inf	0	0	-inf	0	0	-inf	0	0	-inf	0	0	-inf	0	0	-inf	0	0	-inf	0	0	-inf	0	0	-inf	0	0	-inf	0	0	-inf	0	0	-inf	0	0	-inf	0	0	-inf	0	0	-inf	0	0	-inf	0	0	-inf	0	0	-inf	0	0	-inf	0	0	-inf	0	0	-inf	0	0	-inf	0	0	-inf	no_rank	unclassified Glaciecola
983545	0	0	-inf	0	0	-inf	0	0	-inf	0	0	-inf	0	0	-inf	0	0	-inf	0	0	-inf	0	0	-inf	0	0	-inf	0	0	-inf	0	0	-inf	0	0	-inf	0	0	-inf	0	0	-inf	0	0	-inf	0	0	-inf	0	0	-inf	0	0	-inf	0	0	-inf	0	0	-inf	0	0	-inf	0	0	-inf	0	0	-inf	0	0	-inf	0	0	-inf	0	0	-inf	0	0	-inf	0	0	-inf	0	0	-inf	0	0	-inf	0	0	-inf	0	0	-inf	0	0	-inf	0	0	-inf	0	0	-inf	0	0	-inf	0	0	-inf	0	0	-inf	0	0	-inf	0	0	-inf	0	0	-inf	0	0	-inf	0	0	-inf	0	0	-inf	0	0	-inf	0	0	-inf	0	0	-inf	0	0	-inf	0	0	-inf	0	0	-inf	0	0	-inf	0	0	-inf	0	0	-inf	0	0	-inf	0	0	-inf	8	8	57.0	0	0	-inf	0	0	-inf	0	0	-inf	0	0	-inf	0	0	-inf	0	0	-inf	0	0	-inf	0	0	-inf	0	0	-inf	0	0	-inf	0	0	-inf	0	0	-inf	0	0	-inf	0	0	-inf	0	0	-inf	0	0	-inf	0	0	-inf	0	0	-inf	0	0	-inf	0	0	-inf	0	0	-inf	0	0	-inf	0	0	-inf	0	0	-inf	0	0	-inf	0	0	-inf	0	0	-inf	species	Glaciecola sp. 4H-3-7+YE-5
261825	0	0	-inf	0	0	-inf	8	8	47.78604742976916	0	0	-inf	0	0	-inf	0	0	-inf	0	0	-inf	0	0	-inf	12	12	46.65673193189533	0	0	-inf	0	0	-inf	0	0	-inf	12	12	48.9636024166885	0	0	-inf	0	0	-inf	0	0	-inf	0	0	-inf	0	0	-inf	0	0	-inf	0	0	-inf	0	0	-inf	0	0	-inf	0	0	-inf	0	0	-inf	0	0	-inf	8	8	48.36283076775406	0	0	-inf	0	0	-inf	0	0	-inf	0	0	-inf	0	0	-inf	0	0	-inf	0	0	-inf	0	0	-inf	0	0	-inf	0	0	-inf	0	0	-inf	0	0	-inf	6	6	45.742640687119284	0	0	-inf	0	0	-inf	9	9	47.6029340967992	9	9	46.55705678296039	0	0	-inf	0	0	-inf	0	0	-inf	0	0	-inf	0	0	-inf	0	0	-inf	0	0	-inf	9	9	50.299831645537225	0	0	-inf	0	0	-inf	0	0	-inf	0	0	-inf	8	8	47.375	0	0	-inf	0	0	-inf	0	0	-inf	0	0	-inf	0	0	-inf	0	0	-inf	12	12	45.679563289518875	0	0	-inf	0	0	-inf	0	0	-inf	0	0	-inf	0	0	-inf	0	0	-inf	0	0	-inf	0	0	-inf	0	0	-inf	0	0	-inf	0	0	-inf	0	0	-inf	7	7	46.35167121363546	0	0	-inf	0	0	-inf	0	0	-inf	0	0	-inf	0	0	-inf	0	0	-inf	0	0	-inf	genus	Agarivorans
1621534	0	0	-inf	0	0	-inf	0	0	-inf	0	0	-inf	0	0	-inf	0	0	-inf	0	0	-inf	0	0	-inf	0	0	-inf	0	0	-inf	0	0	-inf	0	0	-inf	0	0	-inf	0	0	-inf	0	0	-inf	0	0	-inf	0	0	-inf	0	0	-inf	0	0	-inf	0	0	-inf	0	0	-inf	0	0	-inf	0	0	-inf	0	0	-inf	0	0	-inf	0	0	-inf	0	0	-inf	0	0	-inf	0	0	-inf	0	0	-inf	0	0	-inf	0	0	-inf	0	0	-inf	0	0	-inf	0	0	-inf	0	0	-inf	0	0	-inf	0	0	-inf	0	0	-inf	0	0	-inf	0	0	-inf	11	1	49.20609339134171	0	0	-inf	0	0	-inf	0	0	-inf	0	0	-inf	0	0	-inf	0	0	-inf	0	0	-inf	0	0	-inf	0	0	-inf	0	0	-inf	0	0	-inf	0	0	-inf	0	0	-inf	0	0	-inf	0	0	-inf	0	0	-inf	0	0	-inf	0	0	-inf	0	0	-inf	0	0	-inf	0	0	-inf	0	0	-inf	0	0	-inf	0	0	-inf	0	0	-inf	0	0	-inf	0	0	-inf	0	0	-inf	0	0	-inf	0	0	-inf	0	0	-inf	0	0	-inf	0	0	-inf	0	0	-inf	0	0	-inf	0	0	-inf	0	0	-inf	0	0	-inf	0	0	-inf	0	0	-inf	0	0	-inf	genus	Paraglaciecola
197222	0	0	-inf	0	0	-inf	0	0	-inf	0	0	-inf	0	0	-inf	0	0	-inf	0	0	-inf	0	0	-inf	0	0	-inf	0	0	-inf	0	0	-inf	0	0	-inf	0	0	-inf	0	0	-inf	0	0	-inf	0	0	-inf	0	0	-inf	0	0	-inf	0	0	-inf	0	0	-inf	0	0	-inf	0	0	-inf	0	0	-inf	0	0	-inf	0	0	-inf	0	0	-inf	0	0	-inf	0	0	-inf	0	0	-inf	0	0	-inf	0	0	-inf	0	0	-inf	0	0	-inf	0	0	-inf	0	0	-inf	0	0	-inf	0	0	-inf	0	0	-inf	0	0	-inf	0	0	-inf	0	0	-inf	10	10	48.101219330881975	0	0	-inf	0	0	-inf	0	0	-inf	0	0	-inf	0	0	-inf	0	0	-inf	0	0	-inf	0	0	-inf	0	0	-inf	0	0	-inf	0	0	-inf	0	0	-inf	0	0	-inf	0	0	-inf	0	0	-inf	0	0	-inf	0	0	-inf	0	0	-inf	0	0	-inf	0	0	-inf	0	0	-inf	0	0	-inf	0	0	-inf	0	0	-inf	0	0	-inf	0	0	-inf	0	0	-inf	0	0	-inf	0	0	-inf	0	0	-inf	0	0	-inf	0	0	-inf	0	0	-inf	0	0	-inf	0	0	-inf	0	0	-inf	0	0	-inf	0	0	-inf	0	0	-inf	0	0	-inf	0	0	-inf	species	Paraglaciecola mesophila
1858563	0	0	-inf	0	0	-inf	0	0	-inf	0	0	-inf	0	0	-inf	0	0	-inf	0	0	-inf	0	0	-inf	0	0	-inf	0	0	-inf	0	0	-inf	0	0	-inf	0	0	-inf	0	0	-inf	0	0	-inf	0	0	-inf	0	0	-inf	0	0	-inf	0	0	-inf	0	0	-inf	0	0	-inf	0	0	-inf	0	0	-inf	0	0	-inf	0	0	-inf	0	0	-inf	0	0	-inf	0	0	-inf	0	0	-inf	0	0	-inf	0	0	-inf	0	0	-inf	0	0	-inf	0	0	-inf	0	0	-inf	0	0	-inf	0	0	-inf	0	0	-inf	0	0	-inf	0	0	-inf	0	0	-inf	0	0	-inf	0	0	-inf	0	0	-inf	0	0	-inf	0	0	-inf	0	0	-inf	0	0	-inf	0	0	-inf	0	0	-inf	0	0	-inf	0	0	-inf	0	0	-inf	0	0	-inf	0	0	-inf	0	0	-inf	0	0	-inf	0	0	-inf	0	0	-inf	0	0	-inf	0	0	-inf	0	0	-inf	7	7	45.754518868213545	0	0	-inf	0	0	-inf	0	0	-inf	0	0	-inf	0	0	-inf	0	0	-inf	0	0	-inf	0	0	-inf	0	0	-inf	0	0	-inf	0	0	-inf	0	0	-inf	0	0	-inf	0	0	-inf	0	0	-inf	0	0	-inf	0	0	-inf	0	0	-inf	0	0	-inf	0	0	-inf	genus	Alkalimarinus
2894574	0	0	-inf	0	0	-inf	0	0	-inf	0	0	-inf	0	0	-inf	0	0	-inf	0	0	-inf	0	0	-inf	0	0	-inf	0	0	-inf	0	0	-inf	0	0	-inf	0	0	-inf	0	0	-inf	0	0	-inf	0	0	-inf	0	0	-inf	0	0	-inf	0	0	-inf	0	0	-inf	0	0	-inf	0	0	-inf	0	0	-inf	0	0	-inf	0	0	-inf	0	0	-inf	0	0	-inf	0	0	-inf	0	0	-inf	0	0	-inf	0	0	-inf	0	0	-inf	0	0	-inf	0	0	-inf	0	0	-inf	0	0	-inf	0	0	-inf	0	0	-inf	0	0	-inf	0	0	-inf	0	0	-inf	0	0	-inf	0	0	-inf	0	0	-inf	0	0	-inf	0	0	-inf	0	0	-inf	0	0	-inf	0	0	-inf	0	0	-inf	0	0	-inf	0	0	-inf	0	0	-inf	0	0	-inf	0	0	-inf	0	0	-inf	0	0	-inf	0	0	-inf	0	0	-inf	0	0	-inf	0	0	-inf	0	0	-inf	7	0	43.42857142857143	0	0	-inf	0	0	-inf	0	0	-inf	0	0	-inf	0	0	-inf	0	0	-inf	0	0	-inf	0	0	-inf	0	0	-inf	0	0	-inf	0	0	-inf	0	0	-inf	0	0	-inf	0	0	-inf	0	0	-inf	0	0	-inf	0	0	-inf	0	0	-inf	0	0	-inf	0	0	-inf	genus	Saccharobesus
2172099	0	0	-inf	0	0	-inf	0	0	-inf	0	0	-inf	0	0	-inf	0	0	-inf	0	0	-inf	0	0	-inf	0	0	-inf	0	0	-inf	0	0	-inf	0	0	-inf	0	0	-inf	0	0	-inf	0	0	-inf	0	0	-inf	0	0	-inf	0	0	-inf	0	0	-inf	0	0	-inf	0	0	-inf	0	0	-inf	0	0	-inf	0	0	-inf	0	0	-inf	0	0	-inf	0	0	-inf	0	0	-inf	0	0	-inf	0	0	-inf	0	0	-inf	0	0	-inf	0	0	-inf	0	0	-inf	0	0	-inf	0	0	-inf	0	0	-inf	0	0	-inf	0	0	-inf	0	0	-inf	0	0	-inf	0	0	-inf	0	0	-inf	0	0	-inf	0	0	-inf	0	0	-inf	0	0	-inf	0	0	-inf	0	0	-inf	0	0	-inf	0	0	-inf	0	0	-inf	0	0	-inf	0	0	-inf	0	0	-inf	0	0	-inf	0	0	-inf	0	0	-inf	0	0	-inf	0	0	-inf	0	0	-inf	0	0	-inf	7	7	43.42857142857143	0	0	-inf	0	0	-inf	0	0	-inf	0	0	-inf	0	0	-inf	0	0	-inf	0	0	-inf	0	0	-inf	0	0	-inf	0	0	-inf	0	0	-inf	0	0	-inf	0	0	-inf	0	0	-inf	0	0	-inf	0	0	-inf	0	0	-inf	0	0	-inf	0	0	-inf	0	0	-inf	species	Saccharobesus litoralis
2903219	0	0	-inf	0	0	-inf	8	0	47.81738815542512	0	0	-inf	0	0	-inf	0	0	-inf	0	0	-inf	0	0	-inf	10	1	46.03797256769669	0	0	-inf	0	0	-inf	0	0	-inf	0	0	-inf	0	0	-inf	0	0	-inf	0	0	-inf	0	0	-inf	0	0	-inf	0	0	-inf	0	0	-inf	0	0	-inf	0	0	-inf	0	0	-inf	0	0	-inf	0	0	-inf	6	0	49.665032522654634	0	0	-inf	0	0	-inf	0	0	-inf	0	0	-inf	0	0	-inf	0	0	-inf	8	0	50.3587572106361	0	0	-inf	0	0	-inf	0	0	-inf	0	0	-inf	0	0	-inf	0	0	-inf	0	0	-inf	0	0	-inf	0	0	-inf	0	0	-inf	0	0	-inf	0	0	-inf	0	0	-inf	0	0	-inf	0	0	-inf	0	0	-inf	0	0	-inf	11	1	47.51360503951173	0	0	-inf	6	6	45.367693955503405	0	0	-inf	0	0	-inf	12	1	47.916666666666664	13	1	48.15384615384615	0	0	-inf	0	0	-inf	0	0	-inf	0	0	-inf	0	0	-inf	8	0	46.14230634031542	8	8	46.64796087478996	0	0	-inf	0	0	-inf	0	0	-inf	0	0	-inf	0	0	-inf	0	0	-inf	0	0	-inf	0	0	-inf	0	0	-inf	0	0	-inf	0	0	-inf	8	2	47.25	0	0	-inf	0	0	-inf	0	0	-inf	7	0	42.285714285714285	0	0	-inf	0	0	-inf	0	0	-inf	no_rank	Alteromonas/Salinimonas group
226	0	0	-inf	0	0	-inf	8	8	47.81738815542512	0	0	-inf	0	0	-inf	0	0	-inf	0	0	-inf	0	0	-inf	9	9	45.81996951966299	0	0	-inf	0	0	-inf	0	0	-inf	0	0	-inf	0	0	-inf	0	0	-inf	0	0	-inf	0	0	-inf	0	0	-inf	0	0	-inf	0	0	-inf	0	0	-inf	0	0	-inf	0	0	-inf	0	0	-inf	0	0	-inf	6	6	49.665032522654634	0	0	-inf	0	0	-inf	0	0	-inf	0	0	-inf	0	0	-inf	0	0	-inf	8	8	50.3587572106361	0	0	-inf	0	0	-inf	0	0	-inf	0	0	-inf	0	0	-inf	0	0	-inf	0	0	-inf	0	0	-inf	0	0	-inf	0	0	-inf	0	0	-inf	0	0	-inf	0	0	-inf	0	0	-inf	0	0	-inf	0	0	-inf	0	0	-inf	10	3	47.5	0	0	-inf	0	0	-inf	0	0	-inf	0	0	-inf	11	11	48.27272727272727	12	4	48.5	0	0	-inf	0	0	-inf	0	0	-inf	0	0	-inf	0	0	-inf	8	8	46.14230634031542	0	0	-inf	0	0	-inf	0	0	-inf	0	0	-inf	0	0	-inf	0	0	-inf	0	0	-inf	0	0	-inf	0	0	-inf	0	0	-inf	0	0	-inf	0	0	-inf	0	0	-inf	0	0	-inf	0	0	-inf	0	0	-inf	7	7	42.285714285714285	0	0	-inf	0	0	-inf	0	0	-inf	genus	Alteromonas
2614992	0	0	-inf	0	0	-inf	0	0	-inf	0	0	-inf	0	0	-inf	0	0	-inf	0	0	-inf	0	0	-inf	0	0	-inf	0	0	-inf	0	0	-inf	0	0	-inf	0	0	-inf	0	0	-inf	0	0	-inf	0	0	-inf	0	0	-inf	0	0	-inf	0	0	-inf	0	0	-inf	0	0	-inf	0	0	-inf	0	0	-inf	0	0	-inf	0	0	-inf	0	0	-inf	0	0	-inf	0	0	-inf	0	0	-inf	0	0	-inf	0	0	-inf	0	0	-inf	0	0	-inf	0	0	-inf	0	0	-inf	0	0	-inf	0	0	-inf	0	0	-inf	0	0	-inf	0	0	-inf	0	0	-inf	0	0	-inf	0	0	-inf	0	0	-inf	0	0	-inf	0	0	-inf	0	0	-inf	0	0	-inf	0	0	-inf	0	0	-inf	7	7	46.0	0	0	-inf	0	0	-inf	0	0	-inf	0	0	-inf	0	0	-inf	8	8	51.375	0	0	-inf	0	0	-inf	0	0	-inf	0	0	-inf	0	0	-inf	0	0	-inf	0	0	-inf	0	0	-inf	0	0	-inf	0	0	-inf	0	0	-inf	0	0	-inf	0	0	-inf	0	0	-inf	0	0	-inf	0	0	-inf	0	0	-inf	0	0	-inf	0	0	-inf	0	0	-inf	0	0	-inf	0	0	-inf	0	0	-inf	0	0	-inf	0	0	-inf	0	0	-inf	no_rank	unclassified Alteromonas
288793	0	0	-inf	0	0	-inf	0	0	-inf	0	0	-inf	0	0	-inf	0	0	-inf	0	0	-inf	0	0	-inf	0	0	-inf	0	0	-inf	0	0	-inf	0	0	-inf	0	0	-inf	0	0	-inf	0	0	-inf	0	0	-inf	0	0	-inf	0	0	-inf	0	0	-inf	0	0	-inf	0	0	-inf	0	0	-inf	0	0	-inf	0	0	-inf	0	0	-inf	0	0	-inf	0	0	-inf	0	0	-inf	0	0	-inf	0	0	-inf	0	0	-inf	0	0	-inf	0	0	-inf	0	0	-inf	0	0	-inf	0	0	-inf	0	0	-inf	0	0	-inf	0	0	-inf	0	0	-inf	0	0	-inf	0	0	-inf	0	0	-inf	0	0	-inf	0	0	-inf	0	0	-inf	0	0	-inf	0	0	-inf	0	0	-inf	0	0	-inf	0	0	-inf	0	0	-inf	0	0	-inf	0	0	-inf	0	0	-inf	0	0	-inf	0	0	-inf	0	0	-inf	0	0	-inf	0	0	-inf	0	0	-inf	0	0	-inf	0	0	-inf	0	0	-inf	0	0	-inf	0	0	-inf	0	0	-inf	0	0	-inf	0	0	-inf	0	0	-inf	0	0	-inf	0	0	-inf	0	0	-inf	0	0	-inf	0	0	-inf	6	0	46.0	0	0	-inf	0	0	-inf	0	0	-inf	0	0	-inf	0	0	-inf	0	0	-inf	0	0	-inf	genus	Salinimonas
2303538	0	0	-inf	0	0	-inf	0	0	-inf	0	0	-inf	0	0	-inf	0	0	-inf	0	0	-inf	0	0	-inf	0	0	-inf	0	0	-inf	0	0	-inf	0	0	-inf	0	0	-inf	0	0	-inf	0	0	-inf	0	0	-inf	0	0	-inf	0	0	-inf	0	0	-inf	0	0	-inf	0	0	-inf	0	0	-inf	0	0	-inf	0	0	-inf	0	0	-inf	0	0	-inf	0	0	-inf	0	0	-inf	0	0	-inf	0	0	-inf	0	0	-inf	0	0	-inf	0	0	-inf	0	0	-inf	0	0	-inf	0	0	-inf	0	0	-inf	0	0	-inf	0	0	-inf	0	0	-inf	0	0	-inf	0	0	-inf	0	0	-inf	0	0	-inf	0	0	-inf	0	0	-inf	0	0	-inf	0	0	-inf	0	0	-inf	0	0	-inf	0	0	-inf	0	0	-inf	0	0	-inf	0	0	-inf	0	0	-inf	0	0	-inf	0	0	-inf	0	0	-inf	0	0	-inf	0	0	-inf	0	0	-inf	0	0	-inf	0	0	-inf	0	0	-inf	0	0	-inf	0	0	-inf	0	0	-inf	0	0	-inf	0	0	-inf	0	0	-inf	0	0	-inf	0	0	-inf	0	0	-inf	0	0	-inf	0	0	-inf	6	6	46.0	0	0	-inf	0	0	-inf	0	0	-inf	0	0	-inf	0	0	-inf	0	0	-inf	0	0	-inf	species	Salinimonas sediminis
267888	9	1	57.151806080227146	6	0	52.666666666666664	24	0	45.11742368072117	9	0	44.380468068014956	0	0	-inf	0	0	-inf	7	0	43.03450575388418	7	0	46.20377241017041	32	2	43.5837152712342	13	2	44.680926734101426	7	0	51.26715109786983	0	0	-inf	0	0	-inf	0	0	-inf	0	0	-inf	0	0	-inf	0	0	-inf	16	0	67.03238919027348	10	1	68.36235404592011	0	0	-inf	0	0	-inf	16	0	44.82622519106739	10	0	49.374011537017765	69	0	66.41514331935296	0	0	-inf	50	0	65.47334085505585	0	0	-inf	0	0	-inf	0	0	-inf	0	0	-inf	0	0	-inf	0	0	-inf	9	0	41.79955105476593	0	0	-inf	0	0	-inf	0	0	-inf	0	0	-inf	13	1	48.07692307692308	7	0	43.18346732106598	0	0	-inf	103	0	70.38709319568675	31	0	47.46884047127476	8	0	45.0	0	0	-inf	0	0	-inf	0	0	-inf	0	0	-inf	0	0	-inf	0	0	-inf	0	0	-inf	32	2	47.0	0	0	-inf	6	0	45.666666666666664	0	0	-inf	0	0	-inf	17	1	45.411764705882355	7	0	49.832160113079375	0	0	-inf	0	0	-inf	0	0	-inf	0	0	-inf	0	0	-inf	9	0	46.22222222222222	0	0	-inf	0	0	-inf	0	0	-inf	37	0	80.54662960192826	19	0	64.59962549188472	15	1	46.24903204015939	0	0	-inf	0	0	-inf	0	0	-inf	0	0	-inf	180	0	66.32895699744697	20	0	46.28319984622144	6	6	53.44974746830584	0	0	-inf	0	0	-inf	0	0	-inf	8	0	47.134601202601324	0	0	-inf	0	0	-inf	0	0	-inf	family	Pseudoalteromonadaceae
53246	8	8	54.112277161313614	6	6	52.666666666666664	24	10	45.11742368072117	9	9	44.380468068014956	0	0	-inf	0	0	-inf	7	7	43.03450575388418	7	7	46.20377241017041	30	16	43.63997957904126	11	11	44.86986749953853	7	7	51.26715109786983	0	0	-inf	0	0	-inf	0	0	-inf	0	0	-inf	0	0	-inf	0	0	-inf	16	6	67.03238919027348	9	9	69.06928227324458	0	0	-inf	0	0	-inf	16	16	44.82622519106739	10	10	49.374011537017765	69	20	66.41514331935296	0	0	-inf	50	19	65.47334085505585	0	0	-inf	0	0	-inf	0	0	-inf	0	0	-inf	0	0	-inf	0	0	-inf	9	9	41.79955105476593	0	0	-inf	0	0	-inf	0	0	-inf	0	0	-inf	12	12	45.416666666666664	7	7	43.18346732106598	0	0	-inf	103	25	70.38709319568675	31	18	47.46884047127476	8	8	45.0	0	0	-inf	0	0	-inf	0	0	-inf	0	0	-inf	0	0	-inf	0	0	-inf	0	0	-inf	30	13	47.233333333333334	0	0	-inf	6	6	45.666666666666664	0	0	-inf	0	0	-inf	16	16	43.8125	7	7	49.832160113079375	0	0	-inf	0	0	-inf	0	0	-inf	0	0	-inf	0	0	-inf	9	9	46.22222222222222	0	0	-inf	0	0	-inf	0	0	-inf	37	6	80.54662960192826	19	5	64.59962549188472	14	14	46.69539147159935	0	0	-inf	0	0	-inf	0	0	-inf	0	0	-inf	180	46	66.32895699744697	20	20	46.28319984622144	0	0	-inf	0	0	-inf	0	0	-inf	0	0	-inf	8	8	47.134601202601324	0	0	-inf	0	0	-inf	0	0	-inf	genus	Pseudoalteromonas
176102	0	0	-inf	0	0	-inf	0	0	-inf	0	0	-inf	0	0	-inf	0	0	-inf	0	0	-inf	0	0	-inf	7	7	44.88339516915337	0	0	-inf	0	0	-inf	0	0	-inf	0	0	-inf	0	0	-inf	0	0	-inf	0	0	-inf	0	0	-inf	0	0	-inf	0	0	-inf	0	0	-inf	0	0	-inf	0	0	-inf	0	0	-inf	0	0	-inf	0	0	-inf	0	0	-inf	0	0	-inf	0	0	-inf	0	0	-inf	0	0	-inf	0	0	-inf	0	0	-inf	0	0	-inf	0	0	-inf	0	0	-inf	0	0	-inf	0	0	-inf	0	0	-inf	0	0	-inf	0	0	-inf	0	0	-inf	0	0	-inf	0	0	-inf	0	0	-inf	0	0	-inf	0	0	-inf	0	0	-inf	0	0	-inf	0	0	-inf	0	0	-inf	0	0	-inf	0	0	-inf	0	0	-inf	0	0	-inf	0	0	-inf	0	0	-inf	0	0	-inf	0	0	-inf	0	0	-inf	0	0	-inf	0	0	-inf	0	0	-inf	0	0	-inf	0	0	-inf	0	0	-inf	0	0	-inf	0	0	-inf	0	0	-inf	0	0	-inf	0	0	-inf	0	0	-inf	0	0	-inf	0	0	-inf	0	0	-inf	0	0	-inf	0	0	-inf	0	0	-inf	0	0	-inf	0	0	-inf	0	0	-inf	0	0	-inf	0	0	-inf	0	0	-inf	species	Pseudoalteromonas agarivorans
194690	0	0	-inf	0	0	-inf	6	6	44.619567683955246	0	0	-inf	0	0	-inf	0	0	-inf	0	0	-inf	0	0	-inf	0	0	-inf	0	0	-inf	0	0	-inf	0	0	-inf	0	0	-inf	0	0	-inf	0	0	-inf	0	0	-inf	0	0	-inf	10	2	79.15182270443758	0	0	-inf	0	0	-inf	0	0	-inf	0	0	-inf	0	0	-inf	22	8	68.11496896320979	0	0	-inf	23	6	68.32552915853374	0	0	-inf	0	0	-inf	0	0	-inf	0	0	-inf	0	0	-inf	0	0	-inf	0	0	-inf	0	0	-inf	0	0	-inf	0	0	-inf	0	0	-inf	0	0	-inf	0	0	-inf	0	0	-inf	42	6	71.77009763391747	6	6	51.153980259041866	0	0	-inf	0	0	-inf	0	0	-inf	0	0	-inf	0	0	-inf	0	0	-inf	0	0	-inf	0	0	-inf	7	7	47.857142857142854	0	0	-inf	0	0	-inf	0	0	-inf	0	0	-inf	0	0	-inf	0	0	-inf	0	0	-inf	0	0	-inf	0	0	-inf	0	0	-inf	0	0	-inf	0	0	-inf	0	0	-inf	0	0	-inf	0	0	-inf	17	2	76.48249642423208	6	0	56.397337995676416	0	0	-inf	0	0	-inf	0	0	-inf	0	0	-inf	0	0	-inf	78	10	64.70528199834546	0	0	-inf	0	0	-inf	0	0	-inf	0	0	-inf	0	0	-inf	0	0	-inf	0	0	-inf	0	0	-inf	0	0	-inf	no_rank	unclassified Pseudoalteromonas
2916633	0	0	-inf	0	0	-inf	0	0	-inf	0	0	-inf	0	0	-inf	0	0	-inf	0	0	-inf	0	0	-inf	0	0	-inf	0	0	-inf	0	0	-inf	0	0	-inf	0	0	-inf	0	0	-inf	0	0	-inf	0	0	-inf	0	0	-inf	8	8	71.93977838054697	0	0	-inf	0	0	-inf	0	0	-inf	0	0	-inf	0	0	-inf	14	14	59.9762595832307	0	0	-inf	17	17	76.67571592036919	0	0	-inf	0	0	-inf	0	0	-inf	0	0	-inf	0	0	-inf	0	0	-inf	0	0	-inf	0	0	-inf	0	0	-inf	0	0	-inf	0	0	-inf	0	0	-inf	0	0	-inf	0	0	-inf	36	36	74.6003323091638	0	0	-inf	0	0	-inf	0	0	-inf	0	0	-inf	0	0	-inf	0	0	-inf	0	0	-inf	0	0	-inf	0	0	-inf	0	0	-inf	0	0	-inf	0	0	-inf	0	0	-inf	0	0	-inf	0	0	-inf	0	0	-inf	0	0	-inf	0	0	-inf	0	0	-inf	0	0	-inf	0	0	-inf	0	0	-inf	0	0	-inf	0	0	-inf	0	0	-inf	15	15	75.46135088343138	6	6	56.397337995676416	0	0	-inf	0	0	-inf	0	0	-inf	0	0	-inf	0	0	-inf	68	68	63.837413156376144	0	0	-inf	0	0	-inf	0	0	-inf	0	0	-inf	0	0	-inf	0	0	-inf	0	0	-inf	0	0	-inf	0	0	-inf	species	Pseudoalteromonas sp. KAN5
247523	0	0	-inf	0	0	-inf	0	0	-inf	0	0	-inf	0	0	-inf	0	0	-inf	0	0	-inf	0	0	-inf	7	7	43.43080302673775	0	0	-inf	0	0	-inf	0	0	-inf	0	0	-inf	0	0	-inf	0	0	-inf	0	0	-inf	0	0	-inf	0	0	-inf	0	0	-inf	0	0	-inf	0	0	-inf	0	0	-inf	0	0	-inf	0	0	-inf	0	0	-inf	0	0	-inf	0	0	-inf	0	0	-inf	0	0	-inf	0	0	-inf	0	0	-inf	0	0	-inf	0	0	-inf	0	0	-inf	0	0	-inf	0	0	-inf	0	0	-inf	0	0	-inf	0	0	-inf	0	0	-inf	0	0	-inf	0	0	-inf	0	0	-inf	0	0	-inf	0	0	-inf	0	0	-inf	0	0	-inf	0	0	-inf	0	0	-inf	0	0	-inf	0	0	-inf	0	0	-inf	0	0	-inf	0	0	-inf	0	0	-inf	0	0	-inf	0	0	-inf	0	0	-inf	0	0	-inf	0	0	-inf	0	0	-inf	0	0	-inf	0	0	-inf	0	0	-inf	0	0	-inf	0	0	-inf	0	0	-inf	0	0	-inf	0	0	-inf	0	0	-inf	0	0	-inf	0	0	-inf	0	0	-inf	0	0	-inf	0	0	-inf	0	0	-inf	0	0	-inf	0	0	-inf	0	0	-inf	0	0	-inf	0	0	-inf	0	0	-inf	0	0	-inf	species	Pseudoalteromonas aliena
1348114	0	0	-inf	0	0	-inf	8	8	44.125	0	0	-inf	0	0	-inf	0	0	-inf	0	0	-inf	0	0	-inf	0	0	-inf	0	0	-inf	0	0	-inf	0	0	-inf	0	0	-inf	0	0	-inf	0	0	-inf	0	0	-inf	0	0	-inf	0	0	-inf	0	0	-inf	0	0	-inf	0	0	-inf	0	0	-inf	0	0	-inf	0	0	-inf	0	0	-inf	0	0	-inf	0	0	-inf	0	0	-inf	0	0	-inf	0	0	-inf	0	0	-inf	0	0	-inf	0	0	-inf	0	0	-inf	0	0	-inf	0	0	-inf	0	0	-inf	0	0	-inf	0	0	-inf	0	0	-inf	0	0	-inf	7	7	44.285714285714285	0	0	-inf	0	0	-inf	0	0	-inf	0	0	-inf	0	0	-inf	0	0	-inf	0	0	-inf	0	0	-inf	10	10	44.2	0	0	-inf	0	0	-inf	0	0	-inf	0	0	-inf	0	0	-inf	0	0	-inf	0	0	-inf	0	0	-inf	0	0	-inf	0	0	-inf	0	0	-inf	0	0	-inf	0	0	-inf	0	0	-inf	0	0	-inf	0	0	-inf	0	0	-inf	0	0	-inf	0	0	-inf	0	0	-inf	0	0	-inf	0	0	-inf	0	0	-inf	0	0	-inf	0	0	-inf	0	0	-inf	0	0	-inf	0	0	-inf	0	0	-inf	0	0	-inf	0	0	-inf	0	0	-inf	species	Pseudoalteromonas piratica
2518973	0	0	-inf	0	0	-inf	0	0	-inf	0	0	-inf	0	0	-inf	0	0	-inf	0	0	-inf	0	0	-inf	0	0	-inf	0	0	-inf	0	0	-inf	0	0	-inf	0	0	-inf	0	0	-inf	0	0	-inf	0	0	-inf	0	0	-inf	0	0	-inf	0	0	-inf	0	0	-inf	0	0	-inf	0	0	-inf	0	0	-inf	27	27	66.48514547713442	0	0	-inf	8	8	81.94499624754376	0	0	-inf	0	0	-inf	0	0	-inf	0	0	-inf	0	0	-inf	0	0	-inf	0	0	-inf	0	0	-inf	0	0	-inf	0	0	-inf	0	0	-inf	0	0	-inf	0	0	-inf	0	0	-inf	36	36	68.77845419806326	0	0	-inf	0	0	-inf	0	0	-inf	0	0	-inf	0	0	-inf	0	0	-inf	0	0	-inf	0	0	-inf	0	0	-inf	0	0	-inf	0	0	-inf	0	0	-inf	0	0	-inf	0	0	-inf	0	0	-inf	0	0	-inf	0	0	-inf	0	0	-inf	0	0	-inf	0	0	-inf	0	0	-inf	0	0	-inf	0	0	-inf	0	0	-inf	0	0	-inf	14	14	78.19932080827475	8	8	61.73174277837257	0	0	-inf	0	0	-inf	0	0	-inf	0	0	-inf	0	0	-inf	56	56	65.36341079218167	0	0	-inf	0	0	-inf	0	0	-inf	0	0	-inf	0	0	-inf	0	0	-inf	0	0	-inf	0	0	-inf	0	0	-inf	species	Pseudoalteromonas rhizosphaerae
267889	0	0	-inf	0	0	-inf	6	6	65.86715683624516	10	3	74.01681003595698	0	0	-inf	0	0	-inf	0	0	-inf	7	7	51.247264178246304	12	12	48.14746271847503	0	0	-inf	0	0	-inf	0	0	-inf	0	0	-inf	0	0	-inf	0	0	-inf	0	0	-inf	0	0	-inf	0	0	-inf	0	0	-inf	0	0	-inf	0	0	-inf	7	7	44.142857142857146	0	0	-inf	0	0	-inf	0	0	-inf	14	4	45.57153693910876	0	0	-inf	0	0	-inf	0	0	-inf	0	0	-inf	0	0	-inf	0	0	-inf	0	0	-inf	0	0	-inf	0	0	-inf	0	0	-inf	0	0	-inf	0	0	-inf	0	0	-inf	0	0	-inf	0	0	-inf	6	6	47.0	7	7	46.45321495094355	0	0	-inf	0	0	-inf	0	0	-inf	0	0	-inf	0	0	-inf	0	0	-inf	0	0	-inf	31	6	46.17675810671794	0	0	-inf	0	0	-inf	0	0	-inf	0	0	-inf	18	1	46.950705465122674	0	0	-inf	6	6	42.49043329106448	0	0	-inf	0	0	-inf	0	0	-inf	0	0	-inf	9	9	42.61056639644043	7	7	44.14762410857477	0	0	-inf	0	0	-inf	0	0	-inf	0	0	-inf	0	0	-inf	0	0	-inf	0	0	-inf	0	0	-inf	0	0	-inf	0	0	-inf	0	0	-inf	0	0	-inf	0	0	-inf	0	0	-inf	0	0	-inf	9	9	49.391879103842356	0	0	-inf	0	0	-inf	0	0	-inf	family	Colwelliaceae
28228	0	0	-inf	0	0	-inf	0	0	-inf	7	0	86.02401433708141	0	0	-inf	0	0	-inf	0	0	-inf	0	0	-inf	0	0	-inf	0	0	-inf	0	0	-inf	0	0	-inf	0	0	-inf	0	0	-inf	0	0	-inf	0	0	-inf	0	0	-inf	0	0	-inf	0	0	-inf	0	0	-inf	0	0	-inf	0	0	-inf	0	0	-inf	0	0	-inf	0	0	-inf	10	10	44.70832179129827	0	0	-inf	0	0	-inf	0	0	-inf	0	0	-inf	0	0	-inf	0	0	-inf	0	0	-inf	0	0	-inf	0	0	-inf	0	0	-inf	0	0	-inf	0	0	-inf	0	0	-inf	0	0	-inf	0	0	-inf	0	0	-inf	0	0	-inf	0	0	-inf	0	0	-inf	0	0	-inf	0	0	-inf	0	0	-inf	0	0	-inf	0	0	-inf	17	6	48.08702948872096	0	0	-inf	0	0	-inf	0	0	-inf	0	0	-inf	9	2	49.456966485800905	0	0	-inf	0	0	-inf	0	0	-inf	0	0	-inf	0	0	-inf	0	0	-inf	0	0	-inf	0	0	-inf	0	0	-inf	0	0	-inf	0	0	-inf	0	0	-inf	0	0	-inf	0	0	-inf	0	0	-inf	0	0	-inf	0	0	-inf	0	0	-inf	0	0	-inf	0	0	-inf	0	0	-inf	0	0	-inf	0	0	-inf	0	0	-inf	0	0	-inf	0	0	-inf	0	0	-inf	genus	Colwellia
196834	0	0	-inf	0	0	-inf	0	0	-inf	7	7	86.02401433708141	0	0	-inf	0	0	-inf	0	0	-inf	0	0	-inf	0	0	-inf	0	0	-inf	0	0	-inf	0	0	-inf	0	0	-inf	0	0	-inf	0	0	-inf	0	0	-inf	0	0	-inf	0	0	-inf	0	0	-inf	0	0	-inf	0	0	-inf	0	0	-inf	0	0	-inf	0	0	-inf	0	0	-inf	0	0	-inf	0	0	-inf	0	0	-inf	0	0	-inf	0	0	-inf	0	0	-inf	0	0	-inf	0	0	-inf	0	0	-inf	0	0	-inf	0	0	-inf	0	0	-inf	0	0	-inf	0	0	-inf	0	0	-inf	0	0	-inf	0	0	-inf	0	0	-inf	0	0	-inf	0	0	-inf	0	0	-inf	0	0	-inf	0	0	-inf	0	0	-inf	0	0	-inf	11	4	49.72727272727273	0	0	-inf	0	0	-inf	0	0	-inf	0	0	-inf	7	7	50.44467119602973	0	0	-inf	0	0	-inf	0	0	-inf	0	0	-inf	0	0	-inf	0	0	-inf	0	0	-inf	0	0	-inf	0	0	-inf	0	0	-inf	0	0	-inf	0	0	-inf	0	0	-inf	0	0	-inf	0	0	-inf	0	0	-inf	0	0	-inf	0	0	-inf	0	0	-inf	0	0	-inf	0	0	-inf	0	0	-inf	0	0	-inf	0	0	-inf	0	0	-inf	0	0	-inf	0	0	-inf	no_rank	unclassified Colwellia
2497879	0	0	-inf	0	0	-inf	0	0	-inf	0	0	-inf	0	0	-inf	0	0	-inf	0	0	-inf	0	0	-inf	0	0	-inf	0	0	-inf	0	0	-inf	0	0	-inf	0	0	-inf	0	0	-inf	0	0	-inf	0	0	-inf	0	0	-inf	0	0	-inf	0	0	-inf	0	0	-inf	0	0	-inf	0	0	-inf	0	0	-inf	0	0	-inf	0	0	-inf	0	0	-inf	0	0	-inf	0	0	-inf	0	0	-inf	0	0	-inf	0	0	-inf	0	0	-inf	0	0	-inf	0	0	-inf	0	0	-inf	0	0	-inf	0	0	-inf	0	0	-inf	0	0	-inf	0	0	-inf	0	0	-inf	0	0	-inf	0	0	-inf	0	0	-inf	0	0	-inf	0	0	-inf	0	0	-inf	0	0	-inf	0	0	-inf	0	0	-inf	7	7	54.285714285714285	0	0	-inf	0	0	-inf	0	0	-inf	0	0	-inf	0	0	-inf	0	0	-inf	0	0	-inf	0	0	-inf	0	0	-inf	0	0	-inf	0	0	-inf	0	0	-inf	0	0	-inf	0	0	-inf	0	0	-inf	0	0	-inf	0	0	-inf	0	0	-inf	0	0	-inf	0	0	-inf	0	0	-inf	0	0	-inf	0	0	-inf	0	0	-inf	0	0	-inf	0	0	-inf	0	0	-inf	0	0	-inf	0	0	-inf	0	0	-inf	0	0	-inf	0	0	-inf	species	Colwellia sp. Arc7-635
1518149	0	0	-inf	0	0	-inf	0	0	-inf	0	0	-inf	0	0	-inf	0	0	-inf	0	0	-inf	0	0	-inf	0	0	-inf	0	0	-inf	0	0	-inf	0	0	-inf	0	0	-inf	0	0	-inf	0	0	-inf	0	0	-inf	0	0	-inf	0	0	-inf	0	0	-inf	0	0	-inf	0	0	-inf	0	0	-inf	0	0	-inf	0	0	-inf	0	0	-inf	0	0	-inf	0	0	-inf	0	0	-inf	0	0	-inf	0	0	-inf	0	0	-inf	0	0	-inf	0	0	-inf	0	0	-inf	0	0	-inf	0	0	-inf	0	0	-inf	0	0	-inf	0	0	-inf	0	0	-inf	0	0	-inf	0	0	-inf	0	0	-inf	0	0	-inf	0	0	-inf	0	0	-inf	0	0	-inf	0	0	-inf	0	0	-inf	0	0	-inf	8	8	46.0	0	0	-inf	0	0	-inf	0	0	-inf	0	0	-inf	8	0	44.875	0	0	-inf	0	0	-inf	0	0	-inf	0	0	-inf	0	0	-inf	0	0	-inf	0	0	-inf	0	0	-inf	0	0	-inf	0	0	-inf	0	0	-inf	0	0	-inf	0	0	-inf	0	0	-inf	0	0	-inf	0	0	-inf	0	0	-inf	0	0	-inf	0	0	-inf	0	0	-inf	0	0	-inf	0	0	-inf	0	0	-inf	0	0	-inf	0	0	-inf	0	0	-inf	0	0	-inf	genus	Thalassotalea
2614972	0	0	-inf	0	0	-inf	0	0	-inf	0	0	-inf	0	0	-inf	0	0	-inf	0	0	-inf	0	0	-inf	0	0	-inf	0	0	-inf	0	0	-inf	0	0	-inf	0	0	-inf	0	0	-inf	0	0	-inf	0	0	-inf	0	0	-inf	0	0	-inf	0	0	-inf	0	0	-inf	0	0	-inf	0	0	-inf	0	0	-inf	0	0	-inf	0	0	-inf	0	0	-inf	0	0	-inf	0	0	-inf	0	0	-inf	0	0	-inf	0	0	-inf	0	0	-inf	0	0	-inf	0	0	-inf	0	0	-inf	0	0	-inf	0	0	-inf	0	0	-inf	0	0	-inf	0	0	-inf	0	0	-inf	0	0	-inf	0	0	-inf	0	0	-inf	0	0	-inf	0	0	-inf	0	0	-inf	0	0	-inf	0	0	-inf	0	0	-inf	0	0	-inf	0	0	-inf	0	0	-inf	0	0	-inf	0	0	-inf	8	8	44.875	0	0	-inf	0	0	-inf	0	0	-inf	0	0	-inf	0	0	-inf	0	0	-inf	0	0	-inf	0	0	-inf	0	0	-inf	0	0	-inf	0	0	-inf	0	0	-inf	0	0	-inf	0	0	-inf	0	0	-inf	0	0	-inf	0	0	-inf	0	0	-inf	0	0	-inf	0	0	-inf	0	0	-inf	0	0	-inf	0	0	-inf	0	0	-inf	0	0	-inf	0	0	-inf	0	0	-inf	no_rank	unclassified Thalassotalea
267890	13	0	47.661429788922106	11	0	56.840041847897645	15	0	48.8451760665503	10	0	42.31663616280927	17	0	43.781427720438934	0	0	-inf	46	0	82.3424717238787	0	0	-inf	32	2	50.22631756155338	8	0	42.29073772597556	9	0	62.839254485791116	13	1	44.00248236725778	8	0	44.70209625514835	0	0	-inf	7	0	44.703411650607315	0	0	-inf	14	0	60.02130197618915	9	0	68.18216059230059	0	0	-inf	0	0	-inf	15	1	43.487828928751014	25	0	53.469700253535066	12	1	68.77822794713364	14	0	71.59757522356115	10	0	58.574076998921	23	0	68.28184624526422	0	0	-inf	9	0	59.2132694840997	11	0	53.26119762589082	8	1	44.86882400829446	0	0	-inf	12	0	44.20078316387088	21	1	48.62402569456489	0	0	-inf	7	0	50.077148146393135	9	0	53.22023058617324	0	0	-inf	13	0	59.65255329524767	8	0	56.75	10	0	42.91904588602374	19	0	80.27978381459752	16	0	43.51224746830583	17	0	44.83053597735562	0	0	-inf	8	0	46.25	7	0	44.285714285714285	0	0	-inf	6	0	42.1509716980849	6	0	41.14500961418147	10	0	43.5	37	0	68.97297297297297	0	0	-inf	0	0	-inf	11	0	42.32076238036488	0	0	-inf	18	1	44.05555555555556	13	0	42.60538905269914	0	0	-inf	0	0	-inf	0	0	-inf	0	0	-inf	0	0	-inf	36	0	44.48444882987251	20	0	46.2045370817231	0	0	-inf	0	0	-inf	0	0	-inf	11	0	60.63856560377778	25	0	45.6284171120821	16	0	62.428075866938194	0	0	-inf	8	0	59.297756196428985	0	0	-inf	19	0	121.99764980447253	12	0	56.843952144393455	29	1	44.206896551724135	0	0	-inf	0	0	-inf	0	0	-inf	16	0	46.375	8	0	41.03553390593274	0	0	-inf	0	0	-inf	family	Shewanellaceae
22	13	13	47.661429788922106	11	11	56.840041847897645	15	6	48.8451760665503	10	10	42.31663616280927	17	17	43.781427720438934	0	0	-inf	46	18	82.3424717238787	0	0	-inf	30	22	50.90807206565694	8	8	42.29073772597556	9	9	62.839254485791116	12	12	43.23737538252313	8	8	44.70209625514835	0	0	-inf	7	7	44.703411650607315	0	0	-inf	14	8	60.02130197618915	9	9	68.18216059230059	0	0	-inf	0	0	-inf	14	14	42.80838813794752	25	15	53.469700253535066	11	11	71.12170321505488	14	14	71.59757522356115	10	10	58.574076998921	23	13	68.28184624526422	0	0	-inf	9	9	59.2132694840997	11	11	53.26119762589082	7	7	43.56437029519367	0	0	-inf	12	12	44.20078316387088	20	20	48.40522697929314	0	0	-inf	7	7	50.077148146393135	9	9	53.22023058617324	0	0	-inf	13	13	59.65255329524767	8	8	56.75	10	10	42.91904588602374	19	12	80.27978381459752	16	5	43.51224746830583	17	17	44.83053597735562	0	0	-inf	8	8	46.25	7	7	44.285714285714285	0	0	-inf	6	6	42.1509716980849	6	6	41.14500961418147	10	3	43.5	37	13	68.97297297297297	0	0	-inf	0	0	-inf	11	11	42.32076238036488	0	0	-inf	17	17	44.23529411764706	13	13	42.60538905269914	0	0	-inf	0	0	-inf	0	0	-inf	0	0	-inf	0	0	-inf	36	24	44.48444882987251	20	14	46.2045370817231	0	0	-inf	0	0	-inf	0	0	-inf	11	11	60.63856560377778	25	9	45.6284171120821	16	16	62.428075866938194	0	0	-inf	8	8	59.297756196428985	0	0	-inf	19	19	121.99764980447253	12	12	56.843952144393455	28	21	44.357142857142854	0	0	-inf	0	0	-inf	0	0	-inf	16	16	46.375	8	8	41.03553390593274	0	0	-inf	0	0	-inf	genus	Shewanella
24	0	0	-inf	0	0	-inf	0	0	-inf	0	0	-inf	0	0	-inf	0	0	-inf	28	28	102.33348866119495	0	0	-inf	0	0	-inf	0	0	-inf	0	0	-inf	0	0	-inf	0	0	-inf	0	0	-inf	0	0	-inf	0	0	-inf	6	6	80.5	0	0	-inf	0	0	-inf	0	0	-inf	0	0	-inf	0	0	-inf	0	0	-inf	0	0	-inf	0	0	-inf	0	0	-inf	0	0	-inf	0	0	-inf	0	0	-inf	0	0	-inf	0	0	-inf	0	0	-inf	0	0	-inf	0	0	-inf	0	0	-inf	0	0	-inf	0	0	-inf	0	0	-inf	0	0	-inf	0	0	-inf	0	0	-inf	0	0	-inf	0	0	-inf	0	0	-inf	0	0	-inf	0	0	-inf	0	0	-inf	0	0	-inf	0	0	-inf	0	0	-inf	13	13	114.92307692307692	0	0	-inf	0	0	-inf	0	0	-inf	0	0	-inf	0	0	-inf	0	0	-inf	0	0	-inf	0	0	-inf	0	0	-inf	0	0	-inf	0	0	-inf	0	0	-inf	0	0	-inf	0	0	-inf	0	0	-inf	0	0	-inf	0	0	-inf	0	0	-inf	0	0	-inf	0	0	-inf	0	0	-inf	0	0	-inf	0	0	-inf	0	0	-inf	0	0	-inf	0	0	-inf	0	0	-inf	0	0	-inf	0	0	-inf	0	0	-inf	0	0	-inf	0	0	-inf	species	Shewanella putrefaciens
56812	0	0	-inf	0	0	-inf	0	0	-inf	0	0	-inf	0	0	-inf	0	0	-inf	0	0	-inf	0	0	-inf	0	0	-inf	0	0	-inf	0	0	-inf	0	0	-inf	0	0	-inf	0	0	-inf	0	0	-inf	0	0	-inf	0	0	-inf	0	0	-inf	0	0	-inf	0	0	-inf	0	0	-inf	0	0	-inf	0	0	-inf	0	0	-inf	0	0	-inf	0	0	-inf	0	0	-inf	0	0	-inf	0	0	-inf	0	0	-inf	0	0	-inf	0	0	-inf	0	0	-inf	0	0	-inf	0	0	-inf	0	0	-inf	0	0	-inf	0	0	-inf	0	0	-inf	0	0	-inf	0	0	-inf	0	0	-inf	0	0	-inf	0	0	-inf	0	0	-inf	0	0	-inf	0	0	-inf	0	0	-inf	0	0	-inf	0	0	-inf	0	0	-inf	0	0	-inf	0	0	-inf	0	0	-inf	0	0	-inf	0	0	-inf	0	0	-inf	0	0	-inf	0	0	-inf	0	0	-inf	0	0	-inf	0	0	-inf	0	0	-inf	0	0	-inf	0	0	-inf	0	0	-inf	0	0	-inf	0	0	-inf	0	0	-inf	0	0	-inf	0	0	-inf	0	0	-inf	0	0	-inf	0	0	-inf	0	0	-inf	7	0	42.57142857142857	0	0	-inf	0	0	-inf	0	0	-inf	0	0	-inf	0	0	-inf	0	0	-inf	0	0	-inf	species	Shewanella frigidimarina
318167	0	0	-inf	0	0	-inf	0	0	-inf	0	0	-inf	0	0	-inf	0	0	-inf	0	0	-inf	0	0	-inf	0	0	-inf	0	0	-inf	0	0	-inf	0	0	-inf	0	0	-inf	0	0	-inf	0	0	-inf	0	0	-inf	0	0	-inf	0	0	-inf	0	0	-inf	0	0	-inf	0	0	-inf	0	0	-inf	0	0	-inf	0	0	-inf	0	0	-inf	0	0	-inf	0	0	-inf	0	0	-inf	0	0	-inf	0	0	-inf	0	0	-inf	0	0	-inf	0	0	-inf	0	0	-inf	0	0	-inf	0	0	-inf	0	0	-inf	0	0	-inf	0	0	-inf	0	0	-inf	0	0	-inf	0	0	-inf	0	0	-inf	0	0	-inf	0	0	-inf	0	0	-inf	0	0	-inf	0	0	-inf	0	0	-inf	0	0	-inf	0	0	-inf	0	0	-inf	0	0	-inf	0	0	-inf	0	0	-inf	0	0	-inf	0	0	-inf	0	0	-inf	0	0	-inf	0	0	-inf	0	0	-inf	0	0	-inf	0	0	-inf	0	0	-inf	0	0	-inf	0	0	-inf	0	0	-inf	0	0	-inf	0	0	-inf	0	0	-inf	0	0	-inf	0	0	-inf	0	0	-inf	0	0	-inf	0	0	-inf	7	7	42.57142857142857	0	0	-inf	0	0	-inf	0	0	-inf	0	0	-inf	0	0	-inf	0	0	-inf	0	0	-inf	strain	Shewanella frigidimarina NCIMB 400
150120	0	0	-inf	0	0	-inf	0	0	-inf	0	0	-inf	0	0	-inf	0	0	-inf	0	0	-inf	0	0	-inf	0	0	-inf	0	0	-inf	0	0	-inf	0	0	-inf	0	0	-inf	0	0	-inf	0	0	-inf	0	0	-inf	0	0	-inf	0	0	-inf	0	0	-inf	0	0	-inf	0	0	-inf	0	0	-inf	0	0	-inf	0	0	-inf	0	0	-inf	0	0	-inf	0	0	-inf	0	0	-inf	0	0	-inf	0	0	-inf	0	0	-inf	0	0	-inf	0	0	-inf	0	0	-inf	0	0	-inf	0	0	-inf	0	0	-inf	0	0	-inf	0	0	-inf	0	0	-inf	0	0	-inf	0	0	-inf	0	0	-inf	0	0	-inf	0	0	-inf	0	0	-inf	0	0	-inf	0	0	-inf	0	0	-inf	7	7	41.0	0	0	-inf	0	0	-inf	0	0	-inf	0	0	-inf	0	0	-inf	0	0	-inf	0	0	-inf	0	0	-inf	0	0	-inf	0	0	-inf	0	0	-inf	0	0	-inf	0	0	-inf	0	0	-inf	0	0	-inf	0	0	-inf	0	0	-inf	0	0	-inf	0	0	-inf	0	0	-inf	0	0	-inf	0	0	-inf	0	0	-inf	0	0	-inf	0	0	-inf	0	0	-inf	0	0	-inf	0	0	-inf	0	0	-inf	0	0	-inf	0	0	-inf	0	0	-inf	0	0	-inf	species	Shewanella livingstonensis
196818	0	0	-inf	0	0	-inf	9	9	45.888888888888886	0	0	-inf	0	0	-inf	0	0	-inf	0	0	-inf	0	0	-inf	8	8	48.75	0	0	-inf	0	0	-inf	0	0	-inf	0	0	-inf	0	0	-inf	0	0	-inf	0	0	-inf	0	0	-inf	0	0	-inf	0	0	-inf	0	0	-inf	0	0	-inf	10	10	62.07425063383765	0	0	-inf	0	0	-inf	0	0	-inf	10	10	65.32352895057959	0	0	-inf	0	0	-inf	0	0	-inf	0	0	-inf	0	0	-inf	0	0	-inf	0	0	-inf	0	0	-inf	0	0	-inf	0	0	-inf	0	0	-inf	0	0	-inf	0	0	-inf	0	0	-inf	0	0	-inf	11	11	44.54545454545455	0	0	-inf	0	0	-inf	0	0	-inf	0	0	-inf	0	0	-inf	0	0	-inf	0	0	-inf	0	0	-inf	11	11	44.63636363636363	0	0	-inf	0	0	-inf	0	0	-inf	0	0	-inf	0	0	-inf	0	0	-inf	0	0	-inf	0	0	-inf	0	0	-inf	0	0	-inf	0	0	-inf	12	1	46.916666666666664	6	6	41.692388155425114	0	0	-inf	0	0	-inf	0	0	-inf	0	0	-inf	16	2	46.34344359799775	0	0	-inf	0	0	-inf	0	0	-inf	0	0	-inf	0	0	-inf	0	0	-inf	0	0	-inf	0	0	-inf	0	0	-inf	0	0	-inf	0	0	-inf	0	0	-inf	0	0	-inf	0	0	-inf	no_rank	unclassified Shewanella
2950245	0	0	-inf	0	0	-inf	0	0	-inf	0	0	-inf	0	0	-inf	0	0	-inf	0	0	-inf	0	0	-inf	0	0	-inf	0	0	-inf	0	0	-inf	0	0	-inf	0	0	-inf	0	0	-inf	0	0	-inf	0	0	-inf	0	0	-inf	0	0	-inf	0	0	-inf	0	0	-inf	0	0	-inf	0	0	-inf	0	0	-inf	0	0	-inf	0	0	-inf	0	0	-inf	0	0	-inf	0	0	-inf	0	0	-inf	0	0	-inf	0	0	-inf	0	0	-inf	0	0	-inf	0	0	-inf	0	0	-inf	0	0	-inf	0	0	-inf	0	0	-inf	0	0	-inf	0	0	-inf	0	0	-inf	0	0	-inf	0	0	-inf	0	0	-inf	0	0	-inf	0	0	-inf	0	0	-inf	0	0	-inf	0	0	-inf	0	0	-inf	0	0	-inf	0	0	-inf	0	0	-inf	0	0	-inf	0	0	-inf	0	0	-inf	0	0	-inf	0	0	-inf	0	0	-inf	0	0	-inf	0	0	-inf	0	0	-inf	11	11	47.45454545454545	0	0	-inf	0	0	-inf	0	0	-inf	0	0	-inf	0	0	-inf	14	14	47.142857142857146	0	0	-inf	0	0	-inf	0	0	-inf	0	0	-inf	0	0	-inf	0	0	-inf	0	0	-inf	0	0	-inf	0	0	-inf	0	0	-inf	0	0	-inf	0	0	-inf	0	0	-inf	0	0	-inf	species	Shewanella sp. NFH-SH190041
332186	0	0	-inf	0	0	-inf	0	0	-inf	0	0	-inf	0	0	-inf	0	0	-inf	0	0	-inf	0	0	-inf	0	0	-inf	0	0	-inf	0	0	-inf	0	0	-inf	0	0	-inf	0	0	-inf	0	0	-inf	0	0	-inf	0	0	-inf	0	0	-inf	0	0	-inf	0	0	-inf	0	0	-inf	0	0	-inf	0	0	-inf	0	0	-inf	0	0	-inf	0	0	-inf	0	0	-inf	0	0	-inf	0	0	-inf	0	0	-inf	0	0	-inf	0	0	-inf	0	0	-inf	0	0	-inf	0	0	-inf	0	0	-inf	0	0	-inf	0	0	-inf	0	0	-inf	0	0	-inf	7	7	95.58967682082437	0	0	-inf	0	0	-inf	0	0	-inf	0	0	-inf	0	0	-inf	0	0	-inf	0	0	-inf	0	0	-inf	0	0	-inf	0	0	-inf	0	0	-inf	0	0	-inf	0	0	-inf	0	0	-inf	0	0	-inf	0	0	-inf	0	0	-inf	0	0	-inf	0	0	-inf	0	0	-inf	0	0	-inf	0	0	-inf	0	0	-inf	0	0	-inf	0	0	-inf	0	0	-inf	0	0	-inf	0	0	-inf	0	0	-inf	0	0	-inf	0	0	-inf	0	0	-inf	0	0	-inf	0	0	-inf	0	0	-inf	0	0	-inf	0	0	-inf	0	0	-inf	0	0	-inf	0	0	-inf	0	0	-inf	0	0	-inf	species	Shewanella xiamenensis
267891	0	0	-inf	0	0	-inf	0	0	-inf	0	0	-inf	0	0	-inf	0	0	-inf	0	0	-inf	0	0	-inf	0	0	-inf	0	0	-inf	0	0	-inf	0	0	-inf	0	0	-inf	0	0	-inf	0	0	-inf	0	0	-inf	0	0	-inf	0	0	-inf	0	0	-inf	0	0	-inf	0	0	-inf	0	0	-inf	0	0	-inf	0	0	-inf	0	0	-inf	0	0	-inf	0	0	-inf	0	0	-inf	0	0	-inf	0	0	-inf	0	0	-inf	0	0	-inf	0	0	-inf	0	0	-inf	0	0	-inf	0	0	-inf	0	0	-inf	0	0	-inf	0	0	-inf	0	0	-inf	0	0	-inf	0	0	-inf	0	0	-inf	0	0	-inf	0	0	-inf	0	0	-inf	0	0	-inf	0	0	-inf	0	0	-inf	0	0	-inf	8	0	48.25	0	0	-inf	0	0	-inf	0	0	-inf	0	0	-inf	0	0	-inf	0	0	-inf	0	0	-inf	0	0	-inf	0	0	-inf	0	0	-inf	0	0	-inf	0	0	-inf	0	0	-inf	0	0	-inf	0	0	-inf	0	0	-inf	0	0	-inf	0	0	-inf	0	0	-inf	0	0	-inf	0	0	-inf	0	0	-inf	0	0	-inf	0	0	-inf	0	0	-inf	0	0	-inf	0	0	-inf	0	0	-inf	0	0	-inf	0	0	-inf	0	0	-inf	0	0	-inf	family	Moritellaceae
58050	0	0	-inf	0	0	-inf	0	0	-inf	0	0	-inf	0	0	-inf	0	0	-inf	0	0	-inf	0	0	-inf	0	0	-inf	0	0	-inf	0	0	-inf	0	0	-inf	0	0	-inf	0	0	-inf	0	0	-inf	0	0	-inf	0	0	-inf	0	0	-inf	0	0	-inf	0	0	-inf	0	0	-inf	0	0	-inf	0	0	-inf	0	0	-inf	0	0	-inf	0	0	-inf	0	0	-inf	0	0	-inf	0	0	-inf	0	0	-inf	0	0	-inf	0	0	-inf	0	0	-inf	0	0	-inf	0	0	-inf	0	0	-inf	0	0	-inf	0	0	-inf	0	0	-inf	0	0	-inf	0	0	-inf	0	0	-inf	0	0	-inf	0	0	-inf	0	0	-inf	0	0	-inf	0	0	-inf	0	0	-inf	0	0	-inf	0	0	-inf	8	8	48.25	0	0	-inf	0	0	-inf	0	0	-inf	0	0	-inf	0	0	-inf	0	0	-inf	0	0	-inf	0	0	-inf	0	0	-inf	0	0	-inf	0	0	-inf	0	0	-inf	0	0	-inf	0	0	-inf	0	0	-inf	0	0	-inf	0	0	-inf	0	0	-inf	0	0	-inf	0	0	-inf	0	0	-inf	0	0	-inf	0	0	-inf	0	0	-inf	0	0	-inf	0	0	-inf	0	0	-inf	0	0	-inf	0	0	-inf	0	0	-inf	0	0	-inf	0	0	-inf	genus	Moritella
267893	0	0	-inf	0	0	-inf	0	0	-inf	0	0	-inf	0	0	-inf	0	0	-inf	6	0	47.10257877132387	0	0	-inf	0	0	-inf	0	0	-inf	0	0	-inf	0	0	-inf	0	0	-inf	0	0	-inf	0	0	-inf	0	0	-inf	0	0	-inf	0	0	-inf	0	0	-inf	18	0	48.72222222222222	9	0	52.333333333333336	0	0	-inf	0	0	-inf	9	0	63.94933855996297	0	0	-inf	0	0	-inf	0	0	-inf	0	0	-inf	0	0	-inf	0	0	-inf	0	0	-inf	0	0	-inf	11	0	46.81818181818182	0	0	-inf	0	0	-inf	9	0	48.111111111111114	0	0	-inf	0	0	-inf	6	0	53.0	0	0	-inf	10	0	50.11780056072107	0	0	-inf	0	0	-inf	0	0	-inf	0	0	-inf	0	0	-inf	0	0	-inf	0	0	-inf	0	0	-inf	0	0	-inf	10	0	66.9	0	0	-inf	0	0	-inf	0	0	-inf	0	0	-inf	0	0	-inf	8	0	50.0	0	0	-inf	0	0	-inf	0	0	-inf	0	0	-inf	0	0	-inf	0	0	-inf	12	0	51.544563862520526	15	0	49.4777681494247	0	0	-inf	0	0	-inf	0	0	-inf	19	5	44.21052631578947	0	0	-inf	0	0	-inf	0	0	-inf	0	0	-inf	0	0	-inf	0	0	-inf	11	1	49.09090909090909	0	0	-inf	8	0	49.26040764008565	0	0	-inf	0	0	-inf	0	0	-inf	0	0	-inf	0	0	-inf	family	Idiomarinaceae
135575	0	0	-inf	0	0	-inf	0	0	-inf	0	0	-inf	0	0	-inf	0	0	-inf	6	6	47.10257877132387	0	0	-inf	0	0	-inf	0	0	-inf	0	0	-inf	0	0	-inf	0	0	-inf	0	0	-inf	0	0	-inf	0	0	-inf	0	0	-inf	0	0	-inf	0	0	-inf	18	18	48.72222222222222	9	9	52.333333333333336	0	0	-inf	0	0	-inf	9	9	63.94933855996297	0	0	-inf	0	0	-inf	0	0	-inf	0	0	-inf	0	0	-inf	0	0	-inf	0	0	-inf	0	0	-inf	11	11	46.81818181818182	0	0	-inf	0	0	-inf	9	9	48.111111111111114	0	0	-inf	0	0	-inf	6	6	53.0	0	0	-inf	10	10	50.11780056072107	0	0	-inf	0	0	-inf	0	0	-inf	0	0	-inf	0	0	-inf	0	0	-inf	0	0	-inf	0	0	-inf	0	0	-inf	10	10	66.9	0	0	-inf	0	0	-inf	0	0	-inf	0	0	-inf	0	0	-inf	8	8	50.0	0	0	-inf	0	0	-inf	0	0	-inf	0	0	-inf	0	0	-inf	0	0	-inf	12	12	51.544563862520526	15	15	49.4777681494247	0	0	-inf	0	0	-inf	0	0	-inf	14	14	45.57142857142857	0	0	-inf	0	0	-inf	0	0	-inf	0	0	-inf	0	0	-inf	0	0	-inf	10	10	45.8	0	0	-inf	8	8	49.26040764008565	0	0	-inf	0	0	-inf	0	0	-inf	0	0	-inf	0	0	-inf	genus	Idiomarina
267894	0	0	-inf	0	0	-inf	0	0	-inf	0	0	-inf	0	0	-inf	0	0	-inf	6	0	43.685382910221016	0	0	-inf	0	0	-inf	0	0	-inf	0	0	-inf	0	0	-inf	0	0	-inf	0	0	-inf	0	0	-inf	0	0	-inf	0	0	-inf	0	0	-inf	0	0	-inf	0	0	-inf	0	0	-inf	0	0	-inf	0	0	-inf	0	0	-inf	0	0	-inf	0	0	-inf	0	0	-inf	0	0	-inf	0	0	-inf	0	0	-inf	0	0	-inf	0	0	-inf	0	0	-inf	0	0	-inf	0	0	-inf	0	0	-inf	0	0	-inf	0	0	-inf	0	0	-inf	0	0	-inf	0	0	-inf	0	0	-inf	0	0	-inf	0	0	-inf	0	0	-inf	0	0	-inf	0	0	-inf	0	0	-inf	0	0	-inf	0	0	-inf	0	0	-inf	0	0	-inf	0	0	-inf	0	0	-inf	0	0	-inf	0	0	-inf	0	0	-inf	0	0	-inf	0	0	-inf	0	0	-inf	0	0	-inf	0	0	-inf	0	0	-inf	0	0	-inf	0	0	-inf	0	0	-inf	0	0	-inf	0	0	-inf	0	0	-inf	0	0	-inf	0	0	-inf	0	0	-inf	0	0	-inf	0	0	-inf	0	0	-inf	0	0	-inf	0	0	-inf	0	0	-inf	0	0	-inf	0	0	-inf	0	0	-inf	0	0	-inf	0	0	-inf	family	Psychromonadaceae
67572	0	0	-inf	0	0	-inf	0	0	-inf	0	0	-inf	0	0	-inf	0	0	-inf	6	6	43.685382910221016	0	0	-inf	0	0	-inf	0	0	-inf	0	0	-inf	0	0	-inf	0	0	-inf	0	0	-inf	0	0	-inf	0	0	-inf	0	0	-inf	0	0	-inf	0	0	-inf	0	0	-inf	0	0	-inf	0	0	-inf	0	0	-inf	0	0	-inf	0	0	-inf	0	0	-inf	0	0	-inf	0	0	-inf	0	0	-inf	0	0	-inf	0	0	-inf	0	0	-inf	0	0	-inf	0	0	-inf	0	0	-inf	0	0	-inf	0	0	-inf	0	0	-inf	0	0	-inf	0	0	-inf	0	0	-inf	0	0	-inf	0	0	-inf	0	0	-inf	0	0	-inf	0	0	-inf	0	0	-inf	0	0	-inf	0	0	-inf	0	0	-inf	0	0	-inf	0	0	-inf	0	0	-inf	0	0	-inf	0	0	-inf	0	0	-inf	0	0	-inf	0	0	-inf	0	0	-inf	0	0	-inf	0	0	-inf	0	0	-inf	0	0	-inf	0	0	-inf	0	0	-inf	0	0	-inf	0	0	-inf	0	0	-inf	0	0	-inf	0	0	-inf	0	0	-inf	0	0	-inf	0	0	-inf	0	0	-inf	0	0	-inf	0	0	-inf	0	0	-inf	0	0	-inf	0	0	-inf	0	0	-inf	0	0	-inf	0	0	-inf	0	0	-inf	genus	Psychromonas
135623	30	0	46.33931009769857	37	0	54.009419892227754	105	0	48.75243495791423	48	0	50.92103432185184	39	0	46.333969964827695	29	0	47.76099408596227	40	0	45.49864650512527	35	0	46.24772259707655	115	0	45.163985480120296	63	0	50.65889748429844	25	0	46.96312841947208	37	0	49.431869720887725	23	0	50.82957581318264	17	0	50.24957830931535	15	0	48.44067820368443	10	0	55.5	17	0	48.54575163321664	48	0	79.941054470677	38	0	80.34341368326506	8	0	50.875	94	0	49.87047554715358	73	0	50.428512786043484	102	0	53.74077424701581	121	0	103.58354908219276	28	0	49.94298163695957	128	0	74.86912616789553	25	0	48.413524667569	50	0	47.825662577903095	35	0	48.64838759936377	21	0	52.98973564067489	18	0	54.29261262804216	48	0	45.602560932241424	66	0	47.22883553482101	16	0	46.099678750203594	64	0	54.05524630180152	14	0	45.38671838672693	18	0	44.98554179353315	32	0	48.721112457209315	43	0	50.94487230323308	21	0	52.74195600520679	106	0	102.27668660033058	122	0	49.71531736746587	77	0	50.81616588943669	61	0	51.30733928292424	15	0	51.056711403694095	20	0	46.53365553832397	23	0	45.206890325595275	0	0	-inf	9	0	50.27297510045186	26	0	47.60048065191275	157	0	47.62808622450035	0	0	-inf	60	0	46.78262387840037	69	0	47.929010111549324	19	0	45.28251215798997	123	0	46.76337097269718	61	0	47.34426229508197	39	0	55.05475414854704	21	0	52.32221288061068	31	0	49.255295114852416	14	0	52.7527932316715	36	0	49.640691795406525	105	0	45.71698273659684	78	0	48.145942867700036	36	0	50.45009615078114	0	0	-inf	44	0	114.53227826977333	43	0	83.17445624805369	58	0	43.60344827586207	26	0	44.23196517918858	29	0	45.95606136996875	20	0	47.28744266975622	6	0	48.4783429475148	172	0	136.61884965081035	77	0	51.40192873406335	61	0	43.66039788930266	12	0	53.793741884291556	16	0	47.64741999366873	25	0	60.863851575325036	51	0	46.576045235728124	29	0	52.45469641105962	14	0	57.829464067837954	9	0	43.44444444444444	order	Vibrionales
641	30	9	46.33931009769857	37	1	54.009419892227754	105	3	48.75243495791423	48	2	50.92103432185184	39	10	46.333969964827695	29	7	47.76099408596227	40	11	45.49864650512527	35	1	46.24772259707655	115	3	45.163985480120296	63	1	50.65889748429844	25	6	46.96312841947208	37	4	49.431869720887725	23	5	50.82957581318264	17	3	50.24957830931535	15	3	48.44067820368443	10	3	55.5	17	4	48.54575163321664	48	6	79.941054470677	38	3	80.34341368326506	8	8	50.875	94	13	49.87047554715358	73	1	50.428512786043484	102	4	53.74077424701581	121	5	103.58354908219276	28	9	49.94298163695957	128	4	74.86912616789553	25	5	48.413524667569	50	2	47.825662577903095	35	8	48.64838759936377	21	2	52.98973564067489	18	4	54.29261262804216	48	3	45.602560932241424	66	12	47.22883553482101	16	0	46.099678750203594	64	9	54.05524630180152	14	0	45.38671838672693	18	5	44.98554179353315	32	7	48.721112457209315	43	2	50.94487230323308	21	3	52.74195600520679	106	8	102.27668660033058	122	4	49.71531736746587	77	4	50.81616588943669	61	12	51.30733928292424	15	6	51.056711403694095	20	2	46.53365553832397	23	4	45.206890325595275	0	0	-inf	9	1	50.27297510045186	26	3	47.60048065191275	157	4	47.62808622450035	0	0	-inf	60	5	46.78262387840037	69	15	47.929010111549324	19	3	45.28251215798997	123	13	46.76337097269718	61	5	47.34426229508197	39	8	55.05475414854704	21	7	52.32221288061068	31	8	49.255295114852416	14	6	52.7527932316715	36	1	49.640691795406525	105	8	45.71698273659684	78	6	48.145942867700036	36	9	50.45009615078114	0	0	-inf	44	1	114.53227826977333	43	4	83.17445624805369	58	10	43.60344827586207	26	2	44.23196517918858	29	6	45.95606136996875	20	2	47.28744266975622	6	6	48.4783429475148	172	3	136.61884965081035	77	3	51.40192873406335	61	4	43.66039788930266	12	2	53.793741884291556	16	4	47.64741999366873	25	3	60.863851575325036	51	3	46.576045235728124	29	9	52.45469641105962	14	2	57.829464067837954	9	2	43.44444444444444	family	Vibrionaceae
657	0	0	-inf	8	8	53.75	30	11	48.416582489435285	9	9	47.80794088448502	0	0	-inf	0	0	-inf	0	0	-inf	0	0	-inf	17	9	50.61980789690739	10	3	43.9	0	0	-inf	0	0	-inf	0	0	-inf	0	0	-inf	0	0	-inf	0	0	-inf	0	0	-inf	0	0	-inf	0	0	-inf	0	0	-inf	0	0	-inf	13	13	46.756970802581996	14	4	56.23966707566625	8	8	46.57508741151877	0	0	-inf	17	3	48.40388199794786	0	0	-inf	10	10	49.01975934785624	0	0	-inf	0	0	-inf	0	0	-inf	15	4	45.387481635611685	0	0	-inf	0	0	-inf	0	0	-inf	0	0	-inf	0	0	-inf	0	0	-inf	10	2	48.93259018078045	0	0	-inf	0	0	-inf	21	7	48.11052235026627	9	9	48.00965690194346	0	0	-inf	0	0	-inf	0	0	-inf	0	0	-inf	0	0	-inf	0	0	-inf	0	0	-inf	17	9	50.35294117647059	0	0	-inf	7	7	42.07912352548018	0	0	-inf	0	0	-inf	21	21	48.14772162582857	7	7	50.142857142857146	0	0	-inf	0	0	-inf	0	0	-inf	0	0	-inf	7	7	51.95076474980305	9	9	44.90622992495764	12	12	46.60650878461277	0	0	-inf	0	0	-inf	0	0	-inf	0	0	-inf	0	0	-inf	7	1	45.285714285714285	0	0	-inf	0	0	-inf	0	0	-inf	0	0	-inf	17	3	49.16485921854809	0	0	-inf	0	0	-inf	0	0	-inf	0	0	-inf	13	7	45.27993915646347	0	0	-inf	0	0	-inf	0	0	-inf	genus	Photobacterium
38293	0	0	-inf	0	0	-inf	19	19	48.710393404371494	0	0	-inf	0	0	-inf	0	0	-inf	0	0	-inf	0	0	-inf	8	8	52.929072430948295	7	7	42.42857142857143	0	0	-inf	0	0	-inf	0	0	-inf	0	0	-inf	0	0	-inf	0	0	-inf	0	0	-inf	0	0	-inf	0	0	-inf	0	0	-inf	0	0	-inf	0	0	-inf	10	10	53.3	0	0	-inf	0	0	-inf	14	14	49.27614242607955	0	0	-inf	0	0	-inf	0	0	-inf	0	0	-inf	0	0	-inf	0	0	-inf	0	0	-inf	0	0	-inf	0	0	-inf	0	0	-inf	0	0	-inf	0	0	-inf	8	8	45.375	0	0	-inf	0	0	-inf	14	14	48.31319354663932	0	0	-inf	0	0	-inf	0	0	-inf	0	0	-inf	0	0	-inf	0	0	-inf	0	0	-inf	0	0	-inf	8	8	50.125	0	0	-inf	0	0	-inf	0	0	-inf	0	0	-inf	0	0	-inf	0	0	-inf	0	0	-inf	0	0	-inf	0	0	-inf	0	0	-inf	0	0	-inf	0	0	-inf	0	0	-inf	0	0	-inf	0	0	-inf	0	0	-inf	0	0	-inf	0	0	-inf	6	6	44.5	0	0	-inf	0	0	-inf	0	0	-inf	0	0	-inf	14	14	45.34786126322063	0	0	-inf	0	0	-inf	0	0	-inf	0	0	-inf	6	6	47.38660075283543	0	0	-inf	0	0	-inf	0	0	-inf	species	Photobacterium damselae
320778	0	0	-inf	0	0	-inf	0	0	-inf	0	0	-inf	0	0	-inf	0	0	-inf	0	0	-inf	0	0	-inf	0	0	-inf	0	0	-inf	0	0	-inf	0	0	-inf	0	0	-inf	0	0	-inf	0	0	-inf	0	0	-inf	0	0	-inf	0	0	-inf	0	0	-inf	0	0	-inf	0	0	-inf	0	0	-inf	0	0	-inf	0	0	-inf	0	0	-inf	0	0	-inf	0	0	-inf	0	0	-inf	0	0	-inf	0	0	-inf	0	0	-inf	11	11	44.07383859401593	0	0	-inf	0	0	-inf	0	0	-inf	0	0	-inf	0	0	-inf	0	0	-inf	0	0	-inf	0	0	-inf	0	0	-inf	0	0	-inf	0	0	-inf	0	0	-inf	0	0	-inf	0	0	-inf	0	0	-inf	0	0	-inf	0	0	-inf	0	0	-inf	0	0	-inf	0	0	-inf	0	0	-inf	0	0	-inf	0	0	-inf	0	0	-inf	0	0	-inf	0	0	-inf	0	0	-inf	0	0	-inf	0	0	-inf	0	0	-inf	0	0	-inf	0	0	-inf	0	0	-inf	0	0	-inf	0	0	-inf	0	0	-inf	0	0	-inf	0	0	-inf	0	0	-inf	0	0	-inf	0	0	-inf	0	0	-inf	0	0	-inf	0	0	-inf	0	0	-inf	0	0	-inf	0	0	-inf	0	0	-inf	0	0	-inf	0	0	-inf	0	0	-inf	species	Photobacterium ganghwense
662	21	21	48.20697310240974	28	28	53.72673342901525	72	33	48.71957932066808	37	37	51.97640530558054	29	29	45.26691577175235	22	22	48.32699437827862	29	29	46.26030657190831	34	34	46.31383208522586	95	62	44.13723499704154	52	45	52.02904887520773	19	19	46.49366977247195	33	33	49.42628761901256	18	18	52.05510160979287	14	14	48.533805616904324	12	12	49.2175144212722	7	7	59.142857142857146	13	13	49.098290597283295	42	30	84.25952871536806	35	24	83.1442777132592	0	0	-inf	81	42	50.947517671428905	59	45	51.319158596908146	84	49	52.61604511920917	108	49	110.55037219590973	19	19	50.73968036008014	107	47	80.01291734135995	20	20	49.550925608610626	38	38	47.87067198464716	27	27	48.71332126737611	19	19	53.860541496076	14	14	56.59050195033991	30	30	45.59854570936207	54	54	46.71658278157238	16	16	46.099678750203594	55	55	54.29720183842174	14	14	45.38671838672693	13	13	46.28767325258437	25	25	49.95377640814848	31	31	51.81624539455542	18	18	53.87580071363475	98	39	106.9536166798587	97	71	49.39432231613825	64	48	50.80852606344241	49	49	52.15811625017099	9	9	44.724974360845216	18	18	46.259617264804405	19	12	44.77676197308902	0	0	-inf	8	8	51.30709698800834	23	15	48.46141291085789	129	55	47.392321994159346	0	0	-inf	48	48	47.883407667201276	54	48	48.18406488459897	16	16	45.63021623464672	89	56	46.32887949132425	49	49	47.63265306122449	31	31	56.15262291509101	14	14	51.78077862093869	23	23	49.08322385045325	8	8	58.44238815542512	28	28	49.26462683521477	88	65	46.223537203356074	60	50	48.80914344385225	27	27	50.60959142119173	0	0	-inf	43	13	116.26558706674481	39	23	87.11542611964894	48	31	43.916666666666664	17	17	44.17829968581781	23	23	45.67829948035069	18	12	46.27826322360815	0	0	-inf	169	20	137.96119609431585	57	43	52.286574081149396	57	45	43.812004758727404	10	10	53.55249026114986	12	12	47.47799527475132	22	22	57.62848803461024	35	35	47.43823829780632	20	20	52.057481343168135	12	12	58.71770807914428	7	7	42.857142857142854	genus	Vibrio
666	0	0	-inf	0	0	-inf	0	0	-inf	0	0	-inf	0	0	-inf	0	0	-inf	0	0	-inf	0	0	-inf	0	0	-inf	0	0	-inf	0	0	-inf	0	0	-inf	0	0	-inf	0	0	-inf	0	0	-inf	0	0	-inf	0	0	-inf	0	0	-inf	0	0	-inf	0	0	-inf	24	24	60.365398025904184	0	0	-inf	11	11	52.09090909090909	0	0	-inf	0	0	-inf	0	0	-inf	0	0	-inf	0	0	-inf	0	0	-inf	0	0	-inf	0	0	-inf	0	0	-inf	0	0	-inf	0	0	-inf	0	0	-inf	0	0	-inf	0	0	-inf	0	0	-inf	0	0	-inf	0	0	-inf	0	0	-inf	0	0	-inf	0	0	-inf	0	0	-inf	0	0	-inf	0	0	-inf	0	0	-inf	0	0	-inf	0	0	-inf	0	0	-inf	11	11	44.90909090909091	0	0	-inf	0	0	-inf	0	0	-inf	0	0	-inf	0	0	-inf	0	0	-inf	0	0	-inf	0	0	-inf	0	0	-inf	0	0	-inf	0	0	-inf	0	0	-inf	0	0	-inf	0	0	-inf	0	0	-inf	0	0	-inf	0	0	-inf	7	7	43.714285714285715	0	0	-inf	0	0	-inf	0	0	-inf	0	0	-inf	0	0	-inf	0	0	-inf	0	0	-inf	0	0	-inf	0	0	-inf	0	0	-inf	0	0	-inf	0	0	-inf	0	0	-inf	0	0	-inf	species	Vibrio cholerae
674	0	0	-inf	0	0	-inf	6	6	46.232828269944996	0	0	-inf	0	0	-inf	0	0	-inf	0	0	-inf	0	0	-inf	0	0	-inf	0	0	-inf	0	0	-inf	0	0	-inf	0	0	-inf	0	0	-inf	0	0	-inf	0	0	-inf	0	0	-inf	0	0	-inf	0	0	-inf	0	0	-inf	0	0	-inf	0	0	-inf	0	0	-inf	0	0	-inf	0	0	-inf	0	0	-inf	0	0	-inf	0	0	-inf	0	0	-inf	0	0	-inf	0	0	-inf	0	0	-inf	0	0	-inf	0	0	-inf	0	0	-inf	0	0	-inf	0	0	-inf	0	0	-inf	0	0	-inf	0	0	-inf	0	0	-inf	8	8	46.67930116725768	9	9	45.44444444444444	0	0	-inf	0	0	-inf	0	0	-inf	7	7	43.2527932316715	0	0	-inf	0	0	-inf	0	0	-inf	12	12	45.55820706748625	0	0	-inf	0	0	-inf	0	0	-inf	0	0	-inf	0	0	-inf	0	0	-inf	0	0	-inf	0	0	-inf	0	0	-inf	0	0	-inf	0	0	-inf	0	0	-inf	0	0	-inf	0	0	-inf	0	0	-inf	0	0	-inf	0	0	-inf	0	0	-inf	0	0	-inf	0	0	-inf	0	0	-inf	0	0	-inf	0	0	-inf	8	8	46.54796106111868	0	0	-inf	0	0	-inf	0	0	-inf	0	0	-inf	0	0	-inf	0	0	-inf	0	0	-inf	0	0	-inf	species	Vibrio mimicus
28172	0	0	-inf	0	0	-inf	14	14	51.37937776724948	0	0	-inf	0	0	-inf	0	0	-inf	0	0	-inf	0	0	-inf	0	0	-inf	0	0	-inf	0	0	-inf	0	0	-inf	0	0	-inf	0	0	-inf	0	0	-inf	0	0	-inf	0	0	-inf	12	12	158.21965339879344	11	11	158.99626378110955	0	0	-inf	0	0	-inf	7	7	58.2336631609361	0	0	-inf	59	59	156.43158756866305	0	0	-inf	46	46	127.51955737752931	0	0	-inf	0	0	-inf	0	0	-inf	0	0	-inf	0	0	-inf	0	0	-inf	0	0	-inf	0	0	-inf	0	0	-inf	0	0	-inf	0	0	-inf	0	0	-inf	0	0	-inf	0	0	-inf	59	59	141.11706645275757	12	12	62.01997986500972	0	0	-inf	0	0	-inf	0	0	-inf	0	0	-inf	0	0	-inf	0	0	-inf	0	0	-inf	0	0	-inf	12	12	53.0	0	0	-inf	0	0	-inf	0	0	-inf	0	0	-inf	0	0	-inf	0	0	-inf	0	0	-inf	0	0	-inf	0	0	-inf	0	0	-inf	0	0	-inf	0	0	-inf	0	0	-inf	0	0	-inf	0	0	-inf	30	30	147.0280242940286	16	16	143.34634554917514	0	0	-inf	0	0	-inf	0	0	-inf	0	0	-inf	0	0	-inf	149	149	144.36577204185127	6	6	66.33333333333333	0	0	-inf	0	0	-inf	0	0	-inf	0	0	-inf	0	0	-inf	0	0	-inf	0	0	-inf	0	0	-inf	species	Vibrio metschnikovii
29495	0	0	-inf	0	0	-inf	0	0	-inf	0	0	-inf	0	0	-inf	0	0	-inf	0	0	-inf	0	0	-inf	0	0	-inf	0	0	-inf	0	0	-inf	0	0	-inf	0	0	-inf	0	0	-inf	0	0	-inf	0	0	-inf	0	0	-inf	0	0	-inf	0	0	-inf	0	0	-inf	8	8	41.0	0	0	-inf	0	0	-inf	0	0	-inf	0	0	-inf	0	0	-inf	0	0	-inf	0	0	-inf	0	0	-inf	0	0	-inf	0	0	-inf	0	0	-inf	0	0	-inf	0	0	-inf	0	0	-inf	0	0	-inf	0	0	-inf	0	0	-inf	0	0	-inf	0	0	-inf	0	0	-inf	0	0	-inf	0	0	-inf	0	0	-inf	0	0	-inf	0	0	-inf	0	0	-inf	0	0	-inf	0	0	-inf	0	0	-inf	0	0	-inf	0	0	-inf	0	0	-inf	0	0	-inf	0	0	-inf	0	0	-inf	0	0	-inf	0	0	-inf	0	0	-inf	0	0	-inf	0	0	-inf	0	0	-inf	0	0	-inf	0	0	-inf	0	0	-inf	0	0	-inf	0	0	-inf	0	0	-inf	0	0	-inf	0	0	-inf	0	0	-inf	0	0	-inf	0	0	-inf	0	0	-inf	0	0	-inf	0	0	-inf	0	0	-inf	0	0	-inf	0	0	-inf	0	0	-inf	0	0	-inf	0	0	-inf	0	0	-inf	species	Vibrio navarrensis
47951	0	0	-inf	0	0	-inf	0	0	-inf	0	0	-inf	0	0	-inf	0	0	-inf	0	0	-inf	0	0	-inf	0	0	-inf	0	0	-inf	0	0	-inf	0	0	-inf	0	0	-inf	0	0	-inf	0	0	-inf	0	0	-inf	0	0	-inf	0	0	-inf	0	0	-inf	0	0	-inf	0	0	-inf	0	0	-inf	0	0	-inf	0	0	-inf	0	0	-inf	0	0	-inf	0	0	-inf	0	0	-inf	0	0	-inf	0	0	-inf	0	0	-inf	0	0	-inf	0	0	-inf	0	0	-inf	0	0	-inf	0	0	-inf	0	0	-inf	0	0	-inf	0	0	-inf	0	0	-inf	0	0	-inf	0	0	-inf	0	0	-inf	0	0	-inf	0	0	-inf	0	0	-inf	0	0	-inf	0	0	-inf	0	0	-inf	0	0	-inf	0	0	-inf	0	0	-inf	0	0	-inf	0	0	-inf	0	0	-inf	9	9	41.0	0	0	-inf	0	0	-inf	0	0	-inf	0	0	-inf	0	0	-inf	0	0	-inf	0	0	-inf	0	0	-inf	0	0	-inf	0	0	-inf	0	0	-inf	0	0	-inf	0	0	-inf	0	0	-inf	0	0	-inf	0	0	-inf	0	0	-inf	0	0	-inf	0	0	-inf	0	0	-inf	0	0	-inf	0	0	-inf	0	0	-inf	0	0	-inf	0	0	-inf	0	0	-inf	0	0	-inf	species	Vibrio cyclitrophicus
52443	0	0	-inf	0	0	-inf	0	0	-inf	0	0	-inf	0	0	-inf	0	0	-inf	0	0	-inf	0	0	-inf	0	0	-inf	0	0	-inf	0	0	-inf	0	0	-inf	0	0	-inf	0	0	-inf	0	0	-inf	0	0	-inf	0	0	-inf	0	0	-inf	0	0	-inf	0	0	-inf	0	0	-inf	0	0	-inf	0	0	-inf	0	0	-inf	0	0	-inf	0	0	-inf	0	0	-inf	0	0	-inf	0	0	-inf	0	0	-inf	0	0	-inf	0	0	-inf	0	0	-inf	0	0	-inf	0	0	-inf	0	0	-inf	0	0	-inf	0	0	-inf	0	0	-inf	0	0	-inf	0	0	-inf	0	0	-inf	0	0	-inf	0	0	-inf	0	0	-inf	0	0	-inf	0	0	-inf	0	0	-inf	0	0	-inf	0	0	-inf	0	0	-inf	0	0	-inf	0	0	-inf	6	0	47.867080729368205	0	0	-inf	0	0	-inf	0	0	-inf	0	0	-inf	0	0	-inf	0	0	-inf	0	0	-inf	0	0	-inf	0	0	-inf	0	0	-inf	0	0	-inf	0	0	-inf	0	0	-inf	0	0	-inf	0	0	-inf	0	0	-inf	0	0	-inf	0	0	-inf	0	0	-inf	0	0	-inf	0	0	-inf	0	0	-inf	0	0	-inf	0	0	-inf	0	0	-inf	0	0	-inf	0	0	-inf	0	0	-inf	0	0	-inf	species	Vibrio tapetis
1671868	0	0	-inf	0	0	-inf	0	0	-inf	0	0	-inf	0	0	-inf	0	0	-inf	0	0	-inf	0	0	-inf	0	0	-inf	0	0	-inf	0	0	-inf	0	0	-inf	0	0	-inf	0	0	-inf	0	0	-inf	0	0	-inf	0	0	-inf	0	0	-inf	0	0	-inf	0	0	-inf	0	0	-inf	0	0	-inf	0	0	-inf	0	0	-inf	0	0	-inf	0	0	-inf	0	0	-inf	0	0	-inf	0	0	-inf	0	0	-inf	0	0	-inf	0	0	-inf	0	0	-inf	0	0	-inf	0	0	-inf	0	0	-inf	0	0	-inf	0	0	-inf	0	0	-inf	0	0	-inf	0	0	-inf	0	0	-inf	0	0	-inf	0	0	-inf	0	0	-inf	0	0	-inf	0	0	-inf	0	0	-inf	0	0	-inf	0	0	-inf	0	0	-inf	0	0	-inf	0	0	-inf	6	6	47.867080729368205	0	0	-inf	0	0	-inf	0	0	-inf	0	0	-inf	0	0	-inf	0	0	-inf	0	0	-inf	0	0	-inf	0	0	-inf	0	0	-inf	0	0	-inf	0	0	-inf	0	0	-inf	0	0	-inf	0	0	-inf	0	0	-inf	0	0	-inf	0	0	-inf	0	0	-inf	0	0	-inf	0	0	-inf	0	0	-inf	0	0	-inf	0	0	-inf	0	0	-inf	0	0	-inf	0	0	-inf	0	0	-inf	0	0	-inf	subspecies	Vibrio tapetis subsp. tapetis
398736	0	0	-inf	0	0	-inf	10	10	42.94049687524185	0	0	-inf	0	0	-inf	0	0	-inf	0	0	-inf	0	0	-inf	6	6	41.666666666666664	0	0	-inf	0	0	-inf	0	0	-inf	0	0	-inf	0	0	-inf	0	0	-inf	0	0	-inf	0	0	-inf	0	0	-inf	0	0	-inf	0	0	-inf	0	0	-inf	0	0	-inf	0	0	-inf	0	0	-inf	0	0	-inf	6	6	43.29492543695008	0	0	-inf	0	0	-inf	0	0	-inf	0	0	-inf	0	0	-inf	0	0	-inf	0	0	-inf	0	0	-inf	0	0	-inf	0	0	-inf	0	0	-inf	0	0	-inf	0	0	-inf	0	0	-inf	0	0	-inf	0	0	-inf	0	0	-inf	0	0	-inf	0	0	-inf	0	0	-inf	0	0	-inf	0	0	-inf	0	0	-inf	0	0	-inf	7	7	42.68136466024293	0	0	-inf	0	0	-inf	0	0	-inf	0	0	-inf	0	0	-inf	0	0	-inf	0	0	-inf	0	0	-inf	0	0	-inf	0	0	-inf	0	0	-inf	0	0	-inf	0	0	-inf	0	0	-inf	0	0	-inf	0	0	-inf	0	0	-inf	0	0	-inf	0	0	-inf	0	0	-inf	0	0	-inf	0	0	-inf	0	0	-inf	0	0	-inf	0	0	-inf	0	0	-inf	0	0	-inf	0	0	-inf	0	0	-inf	0	0	-inf	0	0	-inf	0	0	-inf	species	Vibrio rhizosphaerae
413403	0	0	-inf	0	0	-inf	0	0	-inf	0	0	-inf	0	0	-inf	0	0	-inf	0	0	-inf	0	0	-inf	0	0	-inf	0	0	-inf	0	0	-inf	0	0	-inf	0	0	-inf	0	0	-inf	0	0	-inf	0	0	-inf	0	0	-inf	0	0	-inf	0	0	-inf	0	0	-inf	0	0	-inf	0	0	-inf	0	0	-inf	0	0	-inf	0	0	-inf	0	0	-inf	0	0	-inf	0	0	-inf	0	0	-inf	0	0	-inf	0	0	-inf	0	0	-inf	0	0	-inf	0	0	-inf	0	0	-inf	0	0	-inf	0	0	-inf	0	0	-inf	0	0	-inf	0	0	-inf	0	0	-inf	0	0	-inf	0	0	-inf	0	0	-inf	0	0	-inf	0	0	-inf	0	0	-inf	0	0	-inf	0	0	-inf	0	0	-inf	0	0	-inf	0	0	-inf	0	0	-inf	0	0	-inf	0	0	-inf	0	0	-inf	0	0	-inf	0	0	-inf	0	0	-inf	0	0	-inf	0	0	-inf	0	0	-inf	8	8	45.36326403338595	0	0	-inf	0	0	-inf	0	0	-inf	0	0	-inf	0	0	-inf	0	0	-inf	0	0	-inf	0	0	-inf	0	0	-inf	0	0	-inf	0	0	-inf	0	0	-inf	0	0	-inf	0	0	-inf	0	0	-inf	0	0	-inf	0	0	-inf	0	0	-inf	0	0	-inf	0	0	-inf	species	Vibrio rarus
553239	0	0	-inf	0	0	-inf	0	0	-inf	0	0	-inf	0	0	-inf	0	0	-inf	0	0	-inf	0	0	-inf	0	0	-inf	0	0	-inf	0	0	-inf	0	0	-inf	0	0	-inf	0	0	-inf	0	0	-inf	0	0	-inf	0	0	-inf	0	0	-inf	0	0	-inf	0	0	-inf	0	0	-inf	0	0	-inf	0	0	-inf	0	0	-inf	0	0	-inf	0	0	-inf	0	0	-inf	0	0	-inf	0	0	-inf	0	0	-inf	0	0	-inf	0	0	-inf	0	0	-inf	0	0	-inf	0	0	-inf	0	0	-inf	0	0	-inf	0	0	-inf	0	0	-inf	0	0	-inf	0	0	-inf	0	0	-inf	0	0	-inf	0	0	-inf	0	0	-inf	0	0	-inf	0	0	-inf	0	0	-inf	0	0	-inf	0	0	-inf	0	0	-inf	0	0	-inf	0	0	-inf	0	0	-inf	0	0	-inf	0	0	-inf	0	0	-inf	0	0	-inf	0	0	-inf	0	0	-inf	0	0	-inf	0	0	-inf	0	0	-inf	10	10	43.065832849892494	0	0	-inf	0	0	-inf	0	0	-inf	0	0	-inf	0	0	-inf	0	0	-inf	0	0	-inf	0	0	-inf	0	0	-inf	0	0	-inf	0	0	-inf	0	0	-inf	0	0	-inf	0	0	-inf	0	0	-inf	0	0	-inf	0	0	-inf	0	0	-inf	0	0	-inf	species	Vibrio breoganii
717610	0	0	-inf	0	0	-inf	0	0	-inf	0	0	-inf	0	0	-inf	0	0	-inf	0	0	-inf	0	0	-inf	6	6	42.04737854124365	0	0	-inf	0	0	-inf	0	0	-inf	0	0	-inf	0	0	-inf	0	0	-inf	0	0	-inf	0	0	-inf	0	0	-inf	0	0	-inf	0	0	-inf	0	0	-inf	7	7	50.57142857142857	14	14	53.5	0	0	-inf	0	0	-inf	0	0	-inf	0	0	-inf	0	0	-inf	0	0	-inf	0	0	-inf	0	0	-inf	0	0	-inf	0	0	-inf	0	0	-inf	0	0	-inf	0	0	-inf	0	0	-inf	0	0	-inf	0	0	-inf	0	0	-inf	0	0	-inf	0	0	-inf	0	0	-inf	0	0	-inf	0	0	-inf	0	0	-inf	0	0	-inf	0	0	-inf	0	0	-inf	8	8	49.875	12	12	52.333333333333336	0	0	-inf	0	0	-inf	0	0	-inf	0	0	-inf	7	7	46.285714285714285	0	0	-inf	0	0	-inf	0	0	-inf	0	0	-inf	0	0	-inf	0	0	-inf	0	0	-inf	0	0	-inf	0	0	-inf	0	0	-inf	0	0	-inf	0	0	-inf	0	0	-inf	0	0	-inf	0	0	-inf	6	6	45.294990179870695	0	0	-inf	0	0	-inf	0	0	-inf	12	4	45.25	0	0	-inf	0	0	-inf	0	0	-inf	0	0	-inf	0	0	-inf	0	0	-inf	0	0	-inf	species_group	Vibrio harveyi group
663	0	0	-inf	0	0	-inf	0	0	-inf	0	0	-inf	0	0	-inf	0	0	-inf	0	0	-inf	0	0	-inf	0	0	-inf	0	0	-inf	0	0	-inf	0	0	-inf	0	0	-inf	0	0	-inf	0	0	-inf	0	0	-inf	0	0	-inf	0	0	-inf	0	0	-inf	0	0	-inf	0	0	-inf	0	0	-inf	0	0	-inf	0	0	-inf	0	0	-inf	0	0	-inf	0	0	-inf	0	0	-inf	0	0	-inf	0	0	-inf	0	0	-inf	0	0	-inf	0	0	-inf	0	0	-inf	0	0	-inf	0	0	-inf	0	0	-inf	0	0	-inf	0	0	-inf	0	0	-inf	0	0	-inf	0	0	-inf	0	0	-inf	0	0	-inf	0	0	-inf	0	0	-inf	0	0	-inf	0	0	-inf	0	0	-inf	0	0	-inf	0	0	-inf	0	0	-inf	0	0	-inf	0	0	-inf	0	0	-inf	0	0	-inf	0	0	-inf	0	0	-inf	0	0	-inf	0	0	-inf	0	0	-inf	0	0	-inf	0	0	-inf	0	0	-inf	0	0	-inf	0	0	-inf	0	0	-inf	0	0	-inf	0	0	-inf	0	0	-inf	0	0	-inf	0	0	-inf	0	0	-inf	0	0	-inf	0	0	-inf	8	8	41.0	0	0	-inf	0	0	-inf	0	0	-inf	0	0	-inf	0	0	-inf	0	0	-inf	0	0	-inf	species	Vibrio alginolyticus
1481663	0	0	-inf	0	0	-inf	0	0	-inf	0	0	-inf	0	0	-inf	0	0	-inf	0	0	-inf	0	0	-inf	8	8	43.25	0	0	-inf	0	0	-inf	0	0	-inf	0	0	-inf	0	0	-inf	0	0	-inf	0	0	-inf	0	0	-inf	0	0	-inf	0	0	-inf	0	0	-inf	0	0	-inf	0	0	-inf	0	0	-inf	0	0	-inf	0	0	-inf	0	0	-inf	0	0	-inf	0	0	-inf	0	0	-inf	0	0	-inf	0	0	-inf	0	0	-inf	0	0	-inf	0	0	-inf	0	0	-inf	0	0	-inf	0	0	-inf	0	0	-inf	0	0	-inf	0	0	-inf	0	0	-inf	0	0	-inf	0	0	-inf	0	0	-inf	0	0	-inf	0	0	-inf	0	0	-inf	0	0	-inf	0	0	-inf	0	0	-inf	0	0	-inf	0	0	-inf	0	0	-inf	0	0	-inf	0	0	-inf	0	0	-inf	0	0	-inf	0	0	-inf	0	0	-inf	0	0	-inf	0	0	-inf	0	0	-inf	0	0	-inf	0	0	-inf	0	0	-inf	0	0	-inf	0	0	-inf	0	0	-inf	0	0	-inf	0	0	-inf	0	0	-inf	0	0	-inf	0	0	-inf	0	0	-inf	0	0	-inf	0	0	-inf	0	0	-inf	0	0	-inf	0	0	-inf	0	0	-inf	0	0	-inf	0	0	-inf	0	0	-inf	species	Vibrio metoecus
1891186	0	0	-inf	0	0	-inf	0	0	-inf	0	0	-inf	0	0	-inf	0	0	-inf	0	0	-inf	0	0	-inf	13	13	41.74284543615545	0	0	-inf	0	0	-inf	0	0	-inf	0	0	-inf	0	0	-inf	0	0	-inf	0	0	-inf	0	0	-inf	0	0	-inf	0	0	-inf	0	0	-inf	0	0	-inf	0	0	-inf	0	0	-inf	0	0	-inf	0	0	-inf	0	0	-inf	0	0	-inf	0	0	-inf	0	0	-inf	0	0	-inf	0	0	-inf	0	0	-inf	0	0	-inf	0	0	-inf	0	0	-inf	0	0	-inf	0	0	-inf	0	0	-inf	0	0	-inf	0	0	-inf	0	0	-inf	6	6	53.07961964274931	0	0	-inf	0	0	-inf	0	0	-inf	0	0	-inf	0	0	-inf	0	0	-inf	0	0	-inf	0	0	-inf	12	12	55.4284583179183	0	0	-inf	0	0	-inf	0	0	-inf	0	0	-inf	10	10	57.2	0	0	-inf	0	0	-inf	0	0	-inf	0	0	-inf	0	0	-inf	0	0	-inf	15	15	40.8	0	0	-inf	0	0	-inf	0	0	-inf	0	0	-inf	0	0	-inf	10	10	40.4	0	0	-inf	0	0	-inf	0	0	-inf	0	0	-inf	0	0	-inf	0	0	-inf	0	0	-inf	0	0	-inf	0	0	-inf	0	0	-inf	0	0	-inf	0	0	-inf	0	0	-inf	0	0	-inf	species	Vibrio aphrogenes
2614977	0	0	-inf	0	0	-inf	9	3	51.05854577050903	0	0	-inf	0	0	-inf	0	0	-inf	0	0	-inf	0	0	-inf	0	0	-inf	7	7	48.61352687541605	0	0	-inf	0	0	-inf	0	0	-inf	0	0	-inf	0	0	-inf	0	0	-inf	0	0	-inf	0	0	-inf	0	0	-inf	0	0	-inf	7	7	42.26721424224705	0	0	-inf	10	10	57.9	0	0	-inf	0	0	-inf	8	2	44.41053390593274	0	0	-inf	0	0	-inf	0	0	-inf	0	0	-inf	0	0	-inf	0	0	-inf	0	0	-inf	0	0	-inf	0	0	-inf	0	0	-inf	0	0	-inf	0	0	-inf	0	0	-inf	0	0	-inf	0	0	-inf	0	0	-inf	7	7	44.769763541591296	0	0	-inf	0	0	-inf	0	0	-inf	0	0	-inf	0	0	-inf	0	0	-inf	0	0	-inf	8	8	50.75	0	0	-inf	0	0	-inf	0	0	-inf	0	0	-inf	7	7	44.08639151721143	0	0	-inf	0	0	-inf	0	0	-inf	0	0	-inf	0	0	-inf	0	0	-inf	0	0	-inf	0	0	-inf	0	0	-inf	0	0	-inf	0	0	-inf	0	0	-inf	0	0	-inf	0	0	-inf	0	0	-inf	0	0	-inf	0	0	-inf	0	0	-inf	0	0	-inf	0	0	-inf	0	0	-inf	0	0	-inf	0	0	-inf	0	0	-inf	0	0	-inf	0	0	-inf	0	0	-inf	no_rank	unclassified Vibrio
2819101	0	0	-inf	0	0	-inf	6	6	43.5	0	0	-inf	0	0	-inf	0	0	-inf	0	0	-inf	0	0	-inf	0	0	-inf	0	0	-inf	0	0	-inf	0	0	-inf	0	0	-inf	0	0	-inf	0	0	-inf	0	0	-inf	0	0	-inf	0	0	-inf	0	0	-inf	0	0	-inf	0	0	-inf	0	0	-inf	0	0	-inf	0	0	-inf	0	0	-inf	6	6	42.833333333333336	0	0	-inf	0	0	-inf	0	0	-inf	0	0	-inf	0	0	-inf	0	0	-inf	0	0	-inf	0	0	-inf	0	0	-inf	0	0	-inf	0	0	-inf	0	0	-inf	0	0	-inf	0	0	-inf	0	0	-inf	0	0	-inf	0	0	-inf	0	0	-inf	0	0	-inf	0	0	-inf	0	0	-inf	0	0	-inf	0	0	-inf	0	0	-inf	0	0	-inf	0	0	-inf	0	0	-inf	0	0	-inf	0	0	-inf	0	0	-inf	0	0	-inf	0	0	-inf	0	0	-inf	0	0	-inf	0	0	-inf	0	0	-inf	0	0	-inf	0	0	-inf	0	0	-inf	0	0	-inf	0	0	-inf	0	0	-inf	0	0	-inf	0	0	-inf	0	0	-inf	0	0	-inf	0	0	-inf	0	0	-inf	0	0	-inf	0	0	-inf	0	0	-inf	0	0	-inf	0	0	-inf	0	0	-inf	0	0	-inf	0	0	-inf	0	0	-inf	species	Vibrio sp. SCSIO 43136
2014233	0	0	-inf	0	0	-inf	0	0	-inf	0	0	-inf	0	0	-inf	0	0	-inf	0	0	-inf	0	0	-inf	0	0	-inf	0	0	-inf	0	0	-inf	0	0	-inf	0	0	-inf	0	0	-inf	0	0	-inf	0	0	-inf	0	0	-inf	0	0	-inf	0	0	-inf	0	0	-inf	0	0	-inf	0	0	-inf	0	0	-inf	0	0	-inf	0	0	-inf	0	0	-inf	0	0	-inf	0	0	-inf	0	0	-inf	0	0	-inf	0	0	-inf	0	0	-inf	0	0	-inf	0	0	-inf	0	0	-inf	0	0	-inf	0	0	-inf	0	0	-inf	0	0	-inf	0	0	-inf	0	0	-inf	0	0	-inf	0	0	-inf	0	0	-inf	0	0	-inf	0	0	-inf	0	0	-inf	0	0	-inf	0	0	-inf	0	0	-inf	7	7	41.0	0	0	-inf	0	0	-inf	0	0	-inf	0	0	-inf	0	0	-inf	0	0	-inf	0	0	-inf	0	0	-inf	0	0	-inf	0	0	-inf	0	0	-inf	0	0	-inf	0	0	-inf	0	0	-inf	0	0	-inf	0	0	-inf	0	0	-inf	0	0	-inf	0	0	-inf	0	0	-inf	0	0	-inf	0	0	-inf	0	0	-inf	0	0	-inf	0	0	-inf	0	0	-inf	0	0	-inf	0	0	-inf	0	0	-inf	0	0	-inf	0	0	-inf	0	0	-inf	genus	Thaumasiovibrio
135624	15	2	55.40832611206852	18	2	52.27749718700648	15	0	66.2792162371065	59	4	63.91739406223379	25	2	42.23219452345113	25	1	50.49685424949238	39	4	48.47867100702241	72	0	49.45480020198747	105	0	57.88107904088156	28	2	46.87554741084423	12	1	51.15396496429353	131	0	51.71275392004401	157	0	47.086977372201495	12	1	51.22369661309557	35	2	46.423032358518846	8	1	49.70495128834866	26	4	49.6932013354492	67	3	47.26968483145518	33	2	51.04937610288426	53	0	68.66418686350832	116	0	56.82604481928226	35	1	47.851476388881956	28	2	61.42857142857143	91	0	54.70953049891973	17	0	52.691535095542086	20	0	85.07255590189787	49	2	46.71148952584755	46	2	49.082403858498566	22	0	46.57980062588058	26	0	46.37245541939222	12	0	47.109939336029754	25	0	48.146157095237314	41	0	45.51110618356152	41	2	48.48580477365277	108	0	68.9357487291428	6	6	84.46574978349248	22	1	43.819386574267654	23	1	46.133349980559345	14	0	48.77099565995286	21	3	51.71820260264221	228	5	58.22305326473227	27	0	53.55396320449639	31	3	53.92758191518724	96	3	46.58528959487767	125	2	45.64254539800214	12	0	46.96786943938119	17	0	45.970853438374604	30	0	52.36837316028448	24	2	44.93051312711009	18	1	46.76497514565003	44	0	54.18415254252602	23	1	65.48215378873273	21	3	53.75262036094936	37	0	60.85053591769385	58	0	46.10254394826787	92	0	51.347564095871014	58	0	51.27939999321424	36	1	50.989371272467665	20	1	45.27670273047588	6	0	56.833333333333336	23	1	44.33233931217771	19	1	47.10934110814226	45	5	51.0353669193941	64	1	48.978851607775866	25	0	53.584395410420484	13	0	49.193840389313216	41	0	62.73230482792004	40	2	61.341771170274725	44	1	44.48781714219351	39	2	42.58668620340609	19	0	42.98137666423951	26	2	50.80544037019995	13	0	43.34088655477962	107	1	88.5665526185501	0	0	-inf	29	4	48.445502370806956	6	0	41.42844341852881	34	1	49.54759473061819	20	0	52.814277486493026	46	5	45.955208007023636	37	5	51.00932029782446	33	1	44.19395869503683	34	1	47.39070576102773	order	Aeromonadales
83763	0	0	-inf	0	0	-inf	0	0	-inf	0	0	-inf	0	0	-inf	0	0	-inf	0	0	-inf	8	0	73.92982502250157	7	0	62.857142857142854	0	0	-inf	0	0	-inf	0	0	-inf	0	0	-inf	0	0	-inf	0	0	-inf	0	0	-inf	0	0	-inf	0	0	-inf	0	0	-inf	0	0	-inf	0	0	-inf	0	0	-inf	0	0	-inf	10	0	45.564042366496324	0	0	-inf	0	0	-inf	0	0	-inf	0	0	-inf	0	0	-inf	0	0	-inf	0	0	-inf	0	0	-inf	0	0	-inf	0	0	-inf	0	0	-inf	0	0	-inf	0	0	-inf	0	0	-inf	0	0	-inf	0	0	-inf	0	0	-inf	8	1	53.75	0	0	-inf	0	0	-inf	0	0	-inf	0	0	-inf	0	0	-inf	0	0	-inf	0	0	-inf	0	0	-inf	17	0	59.529411764705884	0	0	-inf	0	0	-inf	11	1	69.27272727272727	0	0	-inf	20	1	64.68823801742685	9	0	70.66666666666667	0	0	-inf	0	0	-inf	0	0	-inf	0	0	-inf	0	0	-inf	0	0	-inf	0	0	-inf	0	0	-inf	0	0	-inf	0	0	-inf	0	0	-inf	0	0	-inf	0	0	-inf	0	0	-inf	0	0	-inf	0	0	-inf	0	0	-inf	0	0	-inf	0	0	-inf	0	0	-inf	0	0	-inf	0	0	-inf	0	0	-inf	0	0	-inf	0	0	-inf	0	0	-inf	family	Succinivibrionaceae
83770	0	0	-inf	0	0	-inf	0	0	-inf	0	0	-inf	0	0	-inf	0	0	-inf	0	0	-inf	8	1	73.92982502250157	7	0	62.857142857142854	0	0	-inf	0	0	-inf	0	0	-inf	0	0	-inf	0	0	-inf	0	0	-inf	0	0	-inf	0	0	-inf	0	0	-inf	0	0	-inf	0	0	-inf	0	0	-inf	0	0	-inf	0	0	-inf	10	0	45.564042366496324	0	0	-inf	0	0	-inf	0	0	-inf	0	0	-inf	0	0	-inf	0	0	-inf	0	0	-inf	0	0	-inf	0	0	-inf	0	0	-inf	0	0	-inf	0	0	-inf	0	0	-inf	0	0	-inf	0	0	-inf	0	0	-inf	0	0	-inf	7	1	51.714285714285715	0	0	-inf	0	0	-inf	0	0	-inf	0	0	-inf	0	0	-inf	0	0	-inf	0	0	-inf	0	0	-inf	17	2	59.529411764705884	0	0	-inf	0	0	-inf	10	0	69.1	0	0	-inf	19	3	65.09288212360721	9	1	70.66666666666667	0	0	-inf	0	0	-inf	0	0	-inf	0	0	-inf	0	0	-inf	0	0	-inf	0	0	-inf	0	0	-inf	0	0	-inf	0	0	-inf	0	0	-inf	0	0	-inf	0	0	-inf	0	0	-inf	0	0	-inf	0	0	-inf	0	0	-inf	0	0	-inf	0	0	-inf	0	0	-inf	0	0	-inf	0	0	-inf	0	0	-inf	0	0	-inf	0	0	-inf	0	0	-inf	genus	Succinivibrio
83771	0	0	-inf	0	0	-inf	0	0	-inf	0	0	-inf	0	0	-inf	0	0	-inf	0	0	-inf	7	7	69.34837145428752	7	7	62.857142857142854	0	0	-inf	0	0	-inf	0	0	-inf	0	0	-inf	0	0	-inf	0	0	-inf	0	0	-inf	0	0	-inf	0	0	-inf	0	0	-inf	0	0	-inf	0	0	-inf	0	0	-inf	0	0	-inf	10	10	45.564042366496324	0	0	-inf	0	0	-inf	0	0	-inf	0	0	-inf	0	0	-inf	0	0	-inf	0	0	-inf	0	0	-inf	0	0	-inf	0	0	-inf	0	0	-inf	0	0	-inf	0	0	-inf	0	0	-inf	0	0	-inf	0	0	-inf	0	0	-inf	6	6	51.5	0	0	-inf	0	0	-inf	0	0	-inf	0	0	-inf	0	0	-inf	0	0	-inf	0	0	-inf	0	0	-inf	15	15	62.0	0	0	-inf	0	0	-inf	10	10	69.1	0	0	-inf	16	16	62.54779752178357	8	8	66.25	0	0	-inf	0	0	-inf	0	0	-inf	0	0	-inf	0	0	-inf	0	0	-inf	0	0	-inf	0	0	-inf	0	0	-inf	0	0	-inf	0	0	-inf	0	0	-inf	0	0	-inf	0	0	-inf	0	0	-inf	0	0	-inf	0	0	-inf	0	0	-inf	0	0	-inf	0	0	-inf	0	0	-inf	0	0	-inf	0	0	-inf	0	0	-inf	0	0	-inf	0	0	-inf	species	Succinivibrio dextrinosolvens
84642	13	1	54.24037628315599	16	1	50.49968433538229	15	1	66.2792162371065	55	2	63.94774999403261	23	0	42.426298395055575	24	1	50.47588984322123	35	6	48.3481382755969	64	6	46.3954220994232	98	6	57.52564591114861	26	0	47.05828182706302	11	1	52.16796177922931	131	6	51.71275392004401	157	5	47.086977372201495	11	2	51.69857812337698	33	3	45.44867068327756	7	7	48.377087186684186	22	1	46.4101470328036	64	9	46.532326307929644	31	1	50.6654648837155	53	1	68.66418686350832	116	3	56.82604481928226	34	7	47.9941668709079	26	4	60.96153846153846	81	2	55.8386031078609	17	2	52.691535095542086	20	4	85.07255590189787	47	1	46.31623376099	44	3	47.74524039752123	22	4	46.57980062588058	26	0	46.37245541939222	12	1	47.109939336029754	25	2	48.146157095237314	41	3	45.51110618356152	39	5	46.62767680871156	108	8	68.9357487291428	0	0	-inf	21	3	44.00126212542326	22	4	44.866684070584775	14	3	48.77099565995286	18	1	46.671236369749245	223	4	58.59128315856035	19	1	53.47142139586328	28	3	52.31267997752873	93	9	45.70094409793824	123	8	45.42535101422982	12	1	46.96786943938119	17	0	45.970853438374604	30	2	52.36837316028448	22	2	45.28783250230191	17	3	47.10409133068826	27	4	50.818618958190555	22	0	61.6404335064024	18	6	51.04472375444091	26	5	57.28730111364124	58	6	46.10254394826787	72	10	47.641821339883286	49	4	47.718473461355636	35	6	50.33192473739531	19	5	43.76495024260619	6	0	56.833333333333336	22	0	44.48380928091306	18	4	43.393193391927944	40	10	49.281364654219836	63	9	48.495897367384714	25	5	53.584395410420484	13	0	49.193840389313216	41	0	62.73230482792004	38	7	59.71179132129751	43	6	43.82474312224452	37	3	42.72650707926588	19	3	42.98137666423951	24	4	49.66422706771662	13	0	43.34088655477962	106	3	89.01529368098926	0	0	-inf	25	5	46.116782750136075	6	6	41.42844341852881	33	4	48.806612752758134	20	2	52.814277486493026	41	1	45.16925776397774	32	3	47.948276594359534	32	1	44.29376990425673	33	5	47.22072714772554	family	Aeromonadaceae
642	12	12	51.677074306752324	15	15	50.88643097041878	14	14	67.79916025404268	53	26	64.6102972171255	23	14	42.426298395055575	23	23	50.279189401622155	29	22	48.7077164005444	58	40	46.3281326887082	92	38	57.6538307299059	26	19	47.05828182706302	10	10	52.88475795715224	125	37	51.9753193552244	152	16	47.1885226804976	9	9	53.07603992857187	30	23	45.39353775160532	0	0	-inf	21	21	45.81063022484187	55	36	46.83761606740904	22	22	52.892245972508206	52	14	68.96542122626809	113	25	57.21080707112161	27	18	44.992654578180314	22	22	63.22727272727273	58	49	59.37061293758366	15	15	53.51707310828103	16	16	94.90319487737234	46	39	46.32310840796804	41	25	48.068062865632534	18	18	46.04197854274293	26	19	46.37245541939222	11	11	47.756297457487	23	23	48.593649016562296	38	18	44.6040882506848	34	28	46.89645280999268	100	16	70.72474634299155	0	0	-inf	18	18	44.3094811395096	18	18	44.71015435030017	11	11	45.12699723815182	17	17	46.7695443914992	219	55	58.8486581934199	18	18	53.88650036230013	25	14	53.2588307249337	84	54	45.74033096557447	107	58	45.02166518458194	11	11	47.51040302477948	17	17	45.970853438374604	28	20	52.85897124316194	20	20	45.4166157525321	14	14	45.91211090155003	23	23	51.61316138570196	22	15	61.6404335064024	12	12	53.317085631661364	21	11	59.626138544187654	52	39	45.8847389135112	62	41	48.13213910160297	45	28	48.02678221347613	29	29	51.73317333618995	14	14	44.08927024014684	6	6	56.833333333333336	16	16	44.165237761255455	14	14	43.291248646764494	30	30	49.478804957686314	54	39	48.81148477607274	20	20	55.21628070065251	13	13	49.193840389313216	34	19	67.03013229249181	31	25	62.32049586571282	37	37	43.39091768260849	34	11	42.496492998024635	16	16	42.54038478878442	20	20	50.11214824076819	13	13	43.34088655477962	103	82	90.34198214140962	0	0	-inf	20	20	46.80433504865246	0	0	-inf	29	22	49.41939230063113	18	18	53.62697498499225	40	34	45.14848920807718	29	20	48.18430520756914	31	31	44.30324635278114	28	28	47.58157128124795	genus	Aeromonas
644	0	0	-inf	0	0	-inf	0	0	-inf	0	0	-inf	0	0	-inf	0	0	-inf	0	0	-inf	0	0	-inf	0	0	-inf	0	0	-inf	0	0	-inf	0	0	-inf	8	8	43.29441738241592	0	0	-inf	0	0	-inf	0	0	-inf	0	0	-inf	11	11	43.36989851886339	0	0	-inf	0	0	-inf	10	10	42.7	9	9	43.86685262342983	0	0	-inf	0	0	-inf	0	0	-inf	0	0	-inf	0	0	-inf	9	9	48.26170433992527	0	0	-inf	0	0	-inf	0	0	-inf	0	0	-inf	7	7	49.42912651263222	0	0	-inf	7	7	46.41116826131022	0	0	-inf	0	0	-inf	0	0	-inf	0	0	-inf	0	0	-inf	0	0	-inf	0	0	-inf	11	11	53.31552437484933	0	0	-inf	7	7	43.27746336316367	0	0	-inf	0	0	-inf	0	0	-inf	0	0	-inf	0	0	-inf	0	0	-inf	0	0	-inf	0	0	-inf	0	0	-inf	0	0	-inf	0	0	-inf	8	8	53.25	0	0	-inf	0	0	-inf	0	0	-inf	0	0	-inf	0	0	-inf	0	0	-inf	7	7	42.33647700847534	0	0	-inf	0	0	-inf	0	0	-inf	0	0	-inf	0	0	-inf	10	10	41.2	0	0	-inf	0	0	-inf	0	0	-inf	7	7	54.70587507099347	0	0	-inf	0	0	-inf	0	0	-inf	0	0	-inf	0	0	-inf	6	6	46.627460058089525	9	9	45.10456949966159	0	0	-inf	0	0	-inf	species	Aeromonas hydrophila
645	0	0	-inf	0	0	-inf	0	0	-inf	0	0	-inf	0	0	-inf	0	0	-inf	0	0	-inf	0	0	-inf	0	0	-inf	0	0	-inf	0	0	-inf	0	0	-inf	0	0	-inf	0	0	-inf	0	0	-inf	0	0	-inf	0	0	-inf	8	8	47.625	0	0	-inf	0	0	-inf	0	0	-inf	0	0	-inf	0	0	-inf	0	0	-inf	0	0	-inf	0	0	-inf	0	0	-inf	0	0	-inf	0	0	-inf	0	0	-inf	0	0	-inf	0	0	-inf	0	0	-inf	0	0	-inf	0	0	-inf	0	0	-inf	0	0	-inf	0	0	-inf	0	0	-inf	0	0	-inf	0	0	-inf	0	0	-inf	0	0	-inf	0	0	-inf	0	0	-inf	0	0	-inf	0	0	-inf	0	0	-inf	0	0	-inf	0	0	-inf	0	0	-inf	0	0	-inf	0	0	-inf	0	0	-inf	0	0	-inf	0	0	-inf	0	0	-inf	0	0	-inf	0	0	-inf	0	0	-inf	0	0	-inf	0	0	-inf	0	0	-inf	0	0	-inf	0	0	-inf	0	0	-inf	15	15	40.2	6	6	41.166666666666664	0	0	-inf	0	0	-inf	0	0	-inf	0	0	-inf	0	0	-inf	0	0	-inf	0	0	-inf	0	0	-inf	0	0	-inf	0	0	-inf	0	0	-inf	0	0	-inf	0	0	-inf	0	0	-inf	0	0	-inf	species	Aeromonas salmonicida
648	0	0	-inf	0	0	-inf	0	0	-inf	0	0	-inf	0	0	-inf	0	0	-inf	0	0	-inf	0	0	-inf	0	0	-inf	0	0	-inf	0	0	-inf	88	88	53.8033474237786	70	70	50.74966739331334	0	0	-inf	7	7	41.57142857142857	0	0	-inf	0	0	-inf	0	0	-inf	0	0	-inf	0	0	-inf	13	13	76.99632413447912	0	0	-inf	0	0	-inf	0	0	-inf	0	0	-inf	0	0	-inf	0	0	-inf	0	0	-inf	0	0	-inf	0	0	-inf	0	0	-inf	0	0	-inf	0	0	-inf	0	0	-inf	0	0	-inf	0	0	-inf	0	0	-inf	0	0	-inf	0	0	-inf	0	0	-inf	121	121	53.189796245623036	0	0	-inf	0	0	-inf	0	0	-inf	0	0	-inf	0	0	-inf	0	0	-inf	8	8	61.375248878947446	0	0	-inf	0	0	-inf	0	0	-inf	7	7	70.66516312535389	0	0	-inf	0	0	-inf	6	6	47.55188145691546	0	0	-inf	0	0	-inf	0	0	-inf	0	0	-inf	0	0	-inf	0	0	-inf	0	0	-inf	0	0	-inf	0	0	-inf	0	0	-inf	0	0	-inf	0	0	-inf	0	0	-inf	0	0	-inf	0	0	-inf	0	0	-inf	0	0	-inf	0	0	-inf	14	14	166.10866962954947	0	0	-inf	0	0	-inf	0	0	-inf	7	7	58.125443638691536	0	0	-inf	0	0	-inf	0	0	-inf	0	0	-inf	0	0	-inf	species	Aeromonas caviae
652	0	0	-inf	0	0	-inf	0	0	-inf	0	0	-inf	0	0	-inf	0	0	-inf	0	0	-inf	0	0	-inf	0	0	-inf	0	0	-inf	0	0	-inf	0	0	-inf	7	7	49.0	0	0	-inf	0	0	-inf	0	0	-inf	0	0	-inf	0	0	-inf	0	0	-inf	0	0	-inf	0	0	-inf	0	0	-inf	0	0	-inf	0	0	-inf	0	0	-inf	0	0	-inf	0	0	-inf	0	0	-inf	0	0	-inf	0	0	-inf	0	0	-inf	0	0	-inf	0	0	-inf	0	0	-inf	0	0	-inf	0	0	-inf	0	0	-inf	0	0	-inf	0	0	-inf	0	0	-inf	0	0	-inf	0	0	-inf	0	0	-inf	0	0	-inf	0	0	-inf	0	0	-inf	0	0	-inf	0	0	-inf	0	0	-inf	0	0	-inf	0	0	-inf	0	0	-inf	0	0	-inf	0	0	-inf	0	0	-inf	0	0	-inf	0	0	-inf	0	0	-inf	0	0	-inf	0	0	-inf	0	0	-inf	0	0	-inf	0	0	-inf	0	0	-inf	0	0	-inf	0	0	-inf	0	0	-inf	0	0	-inf	0	0	-inf	0	0	-inf	0	0	-inf	0	0	-inf	0	0	-inf	0	0	-inf	0	0	-inf	0	0	-inf	0	0	-inf	0	0	-inf	0	0	-inf	0	0	-inf	0	0	-inf	0	0	-inf	0	0	-inf	species	Aeromonas schubertii
654	0	0	-inf	0	0	-inf	0	0	-inf	0	0	-inf	0	0	-inf	0	0	-inf	0	0	-inf	11	11	46.51341350146409	14	14	53.37019957050492	0	0	-inf	0	0	-inf	0	0	-inf	0	0	-inf	0	0	-inf	0	0	-inf	0	0	-inf	0	0	-inf	0	0	-inf	0	0	-inf	0	0	-inf	0	0	-inf	0	0	-inf	0	0	-inf	9	9	46.90089758666673	0	0	-inf	0	0	-inf	7	7	50.81166345133024	0	0	-inf	0	0	-inf	0	0	-inf	0	0	-inf	0	0	-inf	0	0	-inf	0	0	-inf	0	0	-inf	0	0	-inf	0	0	-inf	0	0	-inf	0	0	-inf	0	0	-inf	28	28	47.36565207235797	0	0	-inf	0	0	-inf	15	15	46.44143250904079	12	12	44.36914441302238	0	0	-inf	0	0	-inf	0	0	-inf	0	0	-inf	0	0	-inf	0	0	-inf	0	0	-inf	0	0	-inf	0	0	-inf	7	7	50.235665062089865	0	0	-inf	0	0	-inf	0	0	-inf	0	0	-inf	0	0	-inf	0	0	-inf	0	0	-inf	0	0	-inf	0	0	-inf	0	0	-inf	0	0	-inf	0	0	-inf	0	0	-inf	0	0	-inf	0	0	-inf	0	0	-inf	0	0	-inf	0	0	-inf	0	0	-inf	0	0	-inf	0	0	-inf	0	0	-inf	0	0	-inf	0	0	-inf	0	0	-inf	0	0	-inf	0	0	-inf	0	0	-inf	species	Aeromonas veronii
29489	0	0	-inf	0	0	-inf	0	0	-inf	0	0	-inf	0	0	-inf	0	0	-inf	0	0	-inf	0	0	-inf	0	0	-inf	0	0	-inf	0	0	-inf	0	0	-inf	44	44	41.27952724414016	0	0	-inf	0	0	-inf	0	0	-inf	0	0	-inf	0	0	-inf	0	0	-inf	0	0	-inf	0	0	-inf	0	0	-inf	0	0	-inf	0	0	-inf	0	0	-inf	0	0	-inf	0	0	-inf	0	0	-inf	0	0	-inf	0	0	-inf	0	0	-inf	0	0	-inf	0	0	-inf	0	0	-inf	0	0	-inf	0	0	-inf	0	0	-inf	0	0	-inf	0	0	-inf	0	0	-inf	0	0	-inf	0	0	-inf	0	0	-inf	0	0	-inf	13	13	45.98112914694183	0	0	-inf	0	0	-inf	0	0	-inf	0	0	-inf	0	0	-inf	0	0	-inf	0	0	-inf	0	0	-inf	0	0	-inf	0	0	-inf	0	0	-inf	0	0	-inf	0	0	-inf	0	0	-inf	0	0	-inf	0	0	-inf	0	0	-inf	0	0	-inf	0	0	-inf	0	0	-inf	0	0	-inf	0	0	-inf	0	0	-inf	0	0	-inf	0	0	-inf	0	0	-inf	0	0	-inf	0	0	-inf	0	0	-inf	0	0	-inf	0	0	-inf	0	0	-inf	0	0	-inf	0	0	-inf	0	0	-inf	0	0	-inf	0	0	-inf	0	0	-inf	species	Aeromonas enteropelogenes
196024	0	0	-inf	0	0	-inf	0	0	-inf	0	0	-inf	0	0	-inf	0	0	-inf	0	0	-inf	7	7	42.59705094628976	0	0	-inf	0	0	-inf	0	0	-inf	0	0	-inf	7	7	47.26294577622371	0	0	-inf	0	0	-inf	0	0	-inf	0	0	-inf	0	0	-inf	0	0	-inf	0	0	-inf	0	0	-inf	0	0	-inf	0	0	-inf	0	0	-inf	0	0	-inf	0	0	-inf	0	0	-inf	0	0	-inf	0	0	-inf	0	0	-inf	0	0	-inf	0	0	-inf	0	0	-inf	0	0	-inf	0	0	-inf	0	0	-inf	0	0	-inf	0	0	-inf	0	0	-inf	0	0	-inf	0	0	-inf	0	0	-inf	0	0	-inf	7	7	42.142857142857146	6	6	41.333333333333336	0	0	-inf	0	0	-inf	0	0	-inf	0	0	-inf	0	0	-inf	0	0	-inf	0	0	-inf	0	0	-inf	0	0	-inf	0	0	-inf	0	0	-inf	0	0	-inf	0	0	-inf	0	0	-inf	0	0	-inf	0	0	-inf	0	0	-inf	0	0	-inf	0	0	-inf	0	0	-inf	0	0	-inf	0	0	-inf	0	0	-inf	0	0	-inf	0	0	-inf	0	0	-inf	0	0	-inf	0	0	-inf	0	0	-inf	0	0	-inf	0	0	-inf	0	0	-inf	0	0	-inf	0	0	-inf	0	0	-inf	0	0	-inf	0	0	-inf	0	0	-inf	species	Aeromonas dhakensis
257493	0	0	-inf	0	0	-inf	0	0	-inf	27	1	81.41794442090098	9	2	43.063603352290684	0	0	-inf	7	7	61.53572330779649	0	0	-inf	40	2	70.35933918489371	7	7	47.0	0	0	-inf	0	0	-inf	0	0	-inf	0	0	-inf	0	0	-inf	0	0	-inf	0	0	-inf	0	0	-inf	0	0	-inf	38	1	72.85716610470945	65	7	60.0441382352079	0	0	-inf	0	0	-inf	0	0	-inf	0	0	-inf	0	0	-inf	0	0	-inf	7	7	45.86507325066284	0	0	-inf	0	0	-inf	0	0	-inf	0	0	-inf	0	0	-inf	6	6	48.2886895824395	67	1	82.82300289925918	0	0	-inf	0	0	-inf	0	0	-inf	0	0	-inf	0	0	-inf	15	5	64.71600769134517	0	0	-inf	0	0	-inf	8	8	50.0	11	11	49.36363636363637	0	0	-inf	0	0	-inf	0	0	-inf	0	0	-inf	0	0	-inf	0	0	-inf	0	0	-inf	0	0	-inf	10	2	69.5852444871659	0	0	-inf	21	10	49.16194083642325	9	9	55.333333333333336	0	0	-inf	0	0	-inf	0	0	-inf	0	0	-inf	0	0	-inf	0	0	-inf	8	8	54.359615627612214	0	0	-inf	0	0	-inf	0	0	-inf	0	0	-inf	0	0	-inf	0	0	-inf	0	0	-inf	0	0	-inf	0	0	-inf	0	0	-inf	0	0	-inf	0	0	-inf	0	0	-inf	0	0	-inf	0	0	-inf	0	0	-inf	0	0	-inf	0	0	-inf	0	0	-inf	no_rank	unclassified Aeromonas
1758179	0	0	-inf	0	0	-inf	0	0	-inf	26	26	82.93401920632026	0	0	-inf	0	0	-inf	0	0	-inf	0	0	-inf	38	38	71.8110448083523	0	0	-inf	0	0	-inf	0	0	-inf	0	0	-inf	0	0	-inf	0	0	-inf	0	0	-inf	0	0	-inf	0	0	-inf	0	0	-inf	31	31	79.98620361222449	28	28	81.8127245327252	0	0	-inf	0	0	-inf	0	0	-inf	0	0	-inf	0	0	-inf	0	0	-inf	0	0	-inf	0	0	-inf	0	0	-inf	0	0	-inf	0	0	-inf	0	0	-inf	0	0	-inf	66	66	83.44153324621765	0	0	-inf	0	0	-inf	0	0	-inf	0	0	-inf	0	0	-inf	0	0	-inf	0	0	-inf	0	0	-inf	0	0	-inf	0	0	-inf	0	0	-inf	0	0	-inf	0	0	-inf	0	0	-inf	0	0	-inf	0	0	-inf	0	0	-inf	0	0	-inf	8	8	71.13196323571384	0	0	-inf	0	0	-inf	0	0	-inf	0	0	-inf	0	0	-inf	0	0	-inf	0	0	-inf	0	0	-inf	0	0	-inf	0	0	-inf	0	0	-inf	0	0	-inf	0	0	-inf	0	0	-inf	0	0	-inf	0	0	-inf	0	0	-inf	0	0	-inf	0	0	-inf	0	0	-inf	0	0	-inf	0	0	-inf	0	0	-inf	0	0	-inf	0	0	-inf	0	0	-inf	0	0	-inf	0	0	-inf	0	0	-inf	species	Aeromonas sp. ASNIH5
2778058	0	0	-inf	0	0	-inf	0	0	-inf	0	0	-inf	7	7	42.79606145294517	0	0	-inf	0	0	-inf	0	0	-inf	0	0	-inf	0	0	-inf	0	0	-inf	0	0	-inf	0	0	-inf	0	0	-inf	0	0	-inf	0	0	-inf	0	0	-inf	0	0	-inf	0	0	-inf	6	6	41.0	30	30	41.0	0	0	-inf	0	0	-inf	0	0	-inf	0	0	-inf	0	0	-inf	0	0	-inf	0	0	-inf	0	0	-inf	0	0	-inf	0	0	-inf	0	0	-inf	0	0	-inf	0	0	-inf	0	0	-inf	0	0	-inf	0	0	-inf	0	0	-inf	0	0	-inf	0	0	-inf	0	0	-inf	0	0	-inf	0	0	-inf	0	0	-inf	0	0	-inf	0	0	-inf	0	0	-inf	0	0	-inf	0	0	-inf	0	0	-inf	0	0	-inf	0	0	-inf	0	0	-inf	0	0	-inf	0	0	-inf	11	11	41.0	0	0	-inf	0	0	-inf	0	0	-inf	0	0	-inf	0	0	-inf	0	0	-inf	0	0	-inf	0	0	-inf	0	0	-inf	0	0	-inf	0	0	-inf	0	0	-inf	0	0	-inf	0	0	-inf	0	0	-inf	0	0	-inf	0	0	-inf	0	0	-inf	0	0	-inf	0	0	-inf	0	0	-inf	0	0	-inf	0	0	-inf	0	0	-inf	0	0	-inf	0	0	-inf	0	0	-inf	species	Aeromonas sp. FDAARGOS 1409
2778066	0	0	-inf	0	0	-inf	0	0	-inf	0	0	-inf	0	0	-inf	0	0	-inf	0	0	-inf	0	0	-inf	0	0	-inf	0	0	-inf	0	0	-inf	0	0	-inf	0	0	-inf	0	0	-inf	0	0	-inf	0	0	-inf	0	0	-inf	0	0	-inf	0	0	-inf	0	0	-inf	0	0	-inf	0	0	-inf	0	0	-inf	0	0	-inf	0	0	-inf	0	0	-inf	0	0	-inf	0	0	-inf	0	0	-inf	0	0	-inf	0	0	-inf	0	0	-inf	0	0	-inf	0	0	-inf	0	0	-inf	0	0	-inf	0	0	-inf	0	0	-inf	0	0	-inf	0	0	-inf	10	10	54.57401153701776	0	0	-inf	0	0	-inf	0	0	-inf	0	0	-inf	0	0	-inf	0	0	-inf	0	0	-inf	0	0	-inf	0	0	-inf	0	0	-inf	0	0	-inf	0	0	-inf	0	0	-inf	0	0	-inf	0	0	-inf	0	0	-inf	0	0	-inf	0	0	-inf	0	0	-inf	0	0	-inf	0	0	-inf	0	0	-inf	0	0	-inf	0	0	-inf	0	0	-inf	0	0	-inf	0	0	-inf	0	0	-inf	0	0	-inf	0	0	-inf	0	0	-inf	0	0	-inf	0	0	-inf	0	0	-inf	0	0	-inf	0	0	-inf	0	0	-inf	0	0	-inf	0	0	-inf	0	0	-inf	0	0	-inf	0	0	-inf	species	Aeromonas sp. FDAARGOS 1417
633417	0	0	-inf	0	0	-inf	0	0	-inf	0	0	-inf	0	0	-inf	0	0	-inf	0	0	-inf	0	0	-inf	0	0	-inf	0	0	-inf	0	0	-inf	0	0	-inf	0	0	-inf	0	0	-inf	0	0	-inf	0	0	-inf	0	0	-inf	0	0	-inf	0	0	-inf	0	0	-inf	0	0	-inf	0	0	-inf	0	0	-inf	0	0	-inf	0	0	-inf	0	0	-inf	0	0	-inf	0	0	-inf	0	0	-inf	7	7	40.714285714285715	0	0	-inf	0	0	-inf	13	13	41.0	0	0	-inf	10	10	41.40166620396073	0	0	-inf	0	0	-inf	0	0	-inf	0	0	-inf	0	0	-inf	0	0	-inf	0	0	-inf	0	0	-inf	0	0	-inf	0	0	-inf	0	0	-inf	0	0	-inf	0	0	-inf	0	0	-inf	0	0	-inf	0	0	-inf	0	0	-inf	0	0	-inf	0	0	-inf	0	0	-inf	0	0	-inf	0	0	-inf	0	0	-inf	0	0	-inf	0	0	-inf	0	0	-inf	0	0	-inf	0	0	-inf	0	0	-inf	0	0	-inf	0	0	-inf	0	0	-inf	0	0	-inf	0	0	-inf	13	13	41.0	0	0	-inf	0	0	-inf	0	0	-inf	0	0	-inf	0	0	-inf	0	0	-inf	0	0	-inf	0	0	-inf	0	0	-inf	0	0	-inf	0	0	-inf	0	0	-inf	0	0	-inf	species	Aeromonas taiwanensis
347533	0	0	-inf	0	0	-inf	0	0	-inf	0	0	-inf	0	0	-inf	0	0	-inf	0	0	-inf	0	0	-inf	0	0	-inf	0	0	-inf	0	0	-inf	0	0	-inf	0	0	-inf	0	0	-inf	0	0	-inf	0	0	-inf	0	0	-inf	0	0	-inf	8	0	45.25	0	0	-inf	0	0	-inf	0	0	-inf	0	0	-inf	21	0	47.115776255089536	0	0	-inf	0	0	-inf	0	0	-inf	0	0	-inf	0	0	-inf	0	0	-inf	0	0	-inf	0	0	-inf	0	0	-inf	0	0	-inf	0	0	-inf	0	0	-inf	0	0	-inf	0	0	-inf	0	0	-inf	0	0	-inf	0	0	-inf	0	0	-inf	0	0	-inf	0	0	-inf	8	0	45.375	0	0	-inf	0	0	-inf	0	0	-inf	0	0	-inf	0	0	-inf	0	0	-inf	0	0	-inf	0	0	-inf	0	0	-inf	0	0	-inf	0	0	-inf	0	0	-inf	0	0	-inf	0	0	-inf	0	0	-inf	6	0	45.333333333333336	0	0	-inf	0	0	-inf	0	0	-inf	0	0	-inf	0	0	-inf	7	0	41.857142857142854	0	0	-inf	0	0	-inf	0	0	-inf	0	0	-inf	0	0	-inf	0	0	-inf	0	0	-inf	0	0	-inf	0	0	-inf	0	0	-inf	0	0	-inf	0	0	-inf	0	0	-inf	0	0	-inf	0	0	-inf	0	0	-inf	genus	Zobellella
347534	0	0	-inf	0	0	-inf	0	0	-inf	0	0	-inf	0	0	-inf	0	0	-inf	0	0	-inf	0	0	-inf	0	0	-inf	0	0	-inf	0	0	-inf	0	0	-inf	0	0	-inf	0	0	-inf	0	0	-inf	0	0	-inf	0	0	-inf	0	0	-inf	8	8	45.25	0	0	-inf	0	0	-inf	0	0	-inf	0	0	-inf	21	21	47.115776255089536	0	0	-inf	0	0	-inf	0	0	-inf	0	0	-inf	0	0	-inf	0	0	-inf	0	0	-inf	0	0	-inf	0	0	-inf	0	0	-inf	0	0	-inf	0	0	-inf	0	0	-inf	0	0	-inf	0	0	-inf	0	0	-inf	0	0	-inf	0	0	-inf	0	0	-inf	0	0	-inf	8	8	45.375	0	0	-inf	0	0	-inf	0	0	-inf	0	0	-inf	0	0	-inf	0	0	-inf	0	0	-inf	0	0	-inf	0	0	-inf	0	0	-inf	0	0	-inf	0	0	-inf	0	0	-inf	0	0	-inf	0	0	-inf	6	6	45.333333333333336	0	0	-inf	0	0	-inf	0	0	-inf	0	0	-inf	0	0	-inf	7	7	41.857142857142854	0	0	-inf	0	0	-inf	0	0	-inf	0	0	-inf	0	0	-inf	0	0	-inf	0	0	-inf	0	0	-inf	0	0	-inf	0	0	-inf	0	0	-inf	0	0	-inf	0	0	-inf	0	0	-inf	0	0	-inf	0	0	-inf	species	Zobellella denitrificans
135625	567345	0	121.3666871266596	876769	0	120.00798414959674	355477	0	114.7854926066571	228275	0	113.82745933364956	133659	1	118.19511491128816	674772	0	121.96756702694927	212541	0	127.8088312617368	104276	0	124.55834280484206	161016	0	124.62715246025854	427695	0	112.02127186818203	371163	0	121.95487965147277	108927	0	110.93609641710115	49607	0	109.58842586574191	125779	0	121.20129194032823	101124	0	117.97767833100275	120988	0	116.43873755819239	69042	0	115.99388446222443	212075	0	117.0011695502142	343323	1	124.20136204565293	42008	0	110.74719052684618	470404	0	101.40894531887108	452480	0	112.13458855017592	1855766	0	114.39123839964078	555524	0	123.22022669361598	160142	0	110.71475581798254	340837	0	118.86726121676348	57175	0	105.92059365644225	307256	0	117.27935657385024	118683	0	107.34823895655802	98536	0	107.76265384044824	28896	0	95.30771624206005	45070	0	101.30077870004816	136211	0	102.8742797220225	74329	0	117.87186877179286	334660	0	108.1945211687721	45700	0	101.36732239848176	60718	0	115.86684319375252	68414	0	107.39089462558165	146123	0	111.64885689627278	123474	0	111.7555489531208	326575	0	116.00386955090224	610766	1	117.54976848759527	619636	0	118.55989432923992	277615	0	112.37986185389317	120639	0	119.92551283023997	60677	0	107.56787700537564	34803	0	110.59646853737252	20250	0	116.34053317496092	40816	0	111.00386268152312	170017	0	112.36303816640775	640160	0	117.60316878540476	54775	0	122.71087306139987	149396	0	108.96791765885219	129298	0	113.30303863597366	104032	0	119.55312617876527	244419	0	107.83146934319358	152457	0	111.9437025648379	135384	0	108.68516311450485	104811	0	106.34996463157576	196559	0	118.95890867963814	86488	0	118.15694128756331	257197	0	109.42798390299515	302532	0	108.42475488567766	216815	0	107.38574606455269	198183	0	124.9194416363132	31090	0	121.00786385825468	69798	0	125.31497302133495	28950	0	110.27326018637983	181671	0	116.05264835978838	268181	0	118.83913195014021	94720	0	117.44674130437292	55545	0	107.92295780655806	95532	0	109.25560272294832	11450	0	123.86095301653306	252661	0	110.58770598227774	89100	0	115.49906132884512	65667	0	115.80121887695557	77062	0	105.8782748257784	341284	0	122.50448911982966	144400	0	112.80238376286133	230634	0	122.68903670814507	186647	0	110.83376460092296	58039	0	116.52642883709639	order	Pasteurellales
712	567345	2489	121.3666871266596	876769	3500	120.00798414959674	355477	4027	114.7854926066571	228275	1883	113.82745933364956	133658	502	118.19518370713212	674772	5255	121.96756702694927	212541	1370	127.8088312617368	104276	861	124.55834280484206	161016	2087	124.62715246025854	427695	2576	112.02127186818203	371163	1549	121.95487965147277	108927	635	110.93609641710115	49607	378	109.58842586574191	125779	673	121.20129194032823	101124	485	117.97767833100275	120988	733	116.43873755819239	69042	786	115.99388446222443	212075	1213	117.0011695502142	343322	1519	124.20158399869422	42008	193	110.74719052684618	470404	2812	101.40894531887108	452480	2273	112.13458855017592	1855766	6202	114.39123839964078	555524	2588	123.22022669361598	160142	841	110.71475581798254	340837	2177	118.86726121676348	57175	339	105.92059365644225	307256	1394	117.27935657385024	118683	620	107.34823895655802	98536	634	107.76265384044824	28896	185	95.30771624206005	45070	360	101.30077870004816	136211	1328	102.8742797220225	74329	667	117.87186877179286	334660	1638	108.1945211687721	45700	401	101.36732239848176	60718	293	115.86684319375252	68414	774	107.39089462558165	146123	963	111.64885689627278	123474	817	111.7555489531208	326575	1631	116.00386955090224	610765	4714	117.54983651665471	619636	4849	118.55989432923992	277615	1501	112.37986185389317	120639	613	119.92551283023997	60677	377	107.56787700537564	34803	298	110.59646853737252	20250	126	116.34053317496092	40816	280	111.00386268152312	170017	727	112.36303816640775	640160	3484	117.60316878540476	54775	238	122.71087306139987	149396	1104	108.96791765885219	129298	1566	113.30303863597366	104032	612	119.55312617876527	244419	2960	107.83146934319358	152457	1611	111.9437025648379	135384	846	108.68516311450485	104811	761	106.34996463157576	196559	1177	118.95890867963814	86488	357	118.15694128756331	257197	1468	109.42798390299515	302532	2145	108.42475488567766	216815	1645	107.38574606455269	198183	1075	124.9194416363132	31090	143	121.00786385825468	69798	405	125.31497302133495	28950	333	110.27326018637983	181671	957	116.05264835978838	268181	1152	118.83913195014021	94720	493	117.44674130437292	55545	353	107.92295780655806	95532	433	109.25560272294832	11450	71	123.86095301653306	252661	1425	110.58770598227774	89100	848	115.49906132884512	65667	305	115.80121887695557	77062	835	105.8782748257784	341284	2587	122.50448911982966	144400	827	112.80238376286133	230634	1039	122.68903670814507	186647	1133	110.83376460092296	58039	261	116.52642883709639	family	Pasteurellaceae
713	420	53	69.07362674409173	330	46	60.88718227543171	909	157	69.40177491245866	250	35	62.79482731858203	105	18	72.38902508699164	303	27	79.68217620533856	245	32	69.17832696173555	103	22	56.9317668485303	656	98	68.90121078103265	606	88	68.23282583165708	369	28	64.6616796693042	88	21	60.767323087085295	87	34	67.59828048852796	64	20	58.68556553830377	109	26	65.90838681071688	78	20	68.69755524725352	76	20	61.62079215821257	77	24	56.98964716190538	36	20	62.28022959764601	19	5	66.60012907013757	155	14	56.064244862266655	386	56	71.54855587810026	464	70	64.46850371199797	182	35	66.72347409887735	213	14	63.04515092676206	852	137	71.74485146038737	44	34	67.64224514111565	191	26	68.30548266253834	61	25	73.33043671249406	66	18	71.78287663355528	13	13	56.4498214151137	112	32	68.59622176433813	285	32	55.371688090688274	74	23	54.177890128978994	151	27	56.668027094685435	57	29	57.810017299052625	21	15	51.64465386334331	172	12	54.91144369944297	332	49	71.07588480913707	59	21	63.10867801887219	172	37	63.07244215465254	947	99	85.44461793358275	730	72	98.28890087218275	363	48	66.58492420698396	96	27	64.25186975870297	75	24	67.30196252067415	59	26	73.38921106351341	0	0	-inf	16	16	49.03030128982826	91	25	60.47860628937018	1027	147	66.10237396269055	28	18	60.34772925092095	192	32	63.786038150499444	266	31	61.367134247342065	68	22	53.93377231588288	663	73	57.31238377503145	378	45	61.0996931267864	180	28	69.6902523106046	74	26	56.88308404017847	167	40	66.85612348994584	35	27	64.92790671117446	98	27	65.37424960512361	1051	49	65.55156201248325	192	26	59.1207284036682	66	24	54.30089895334073	18	18	82.64755761424301	49	17	63.139449581503996	99	14	63.78018760750237	125	17	97.90222314901236	77	15	70.9107152411815	126	37	66.44865795775642	44	7	57.46362053010164	14	14	66.6246479611379	0	0	-inf	614	90	69.39736660199614	175	15	70.98366525243303	82	21	68.85902136614656	71	23	65.15784885370367	107	20	67.62580810015756	181	24	56.19707013457058	175	25	55.42130985970331	39	20	52.098158495333905	8	8	67.0	genus	Actinobacillus
715	84	84	66.37309858655486	139	139	55.448141681852526	149	149	64.78887932853453	64	64	56.88546044508786	11	11	55.84301953362902	42	42	66.11223390120824	112	112	54.82714126177761	21	21	57.99960222034298	97	97	63.83026791141686	80	80	57.35863285792599	31	31	60.217461888174874	27	27	52.16808545317463	17	17	86.26910862312745	21	21	63.28165988209718	14	14	80.24713422557498	9	9	76.0	11	11	58.21467903508242	23	23	51.234713358713364	9	9	61.55555555555556	14	14	69.52874659518669	52	52	57.00943771630114	78	78	62.19007273018871	88	88	63.564675254169764	35	35	64.17279513190302	27	27	63.73682317976877	158	158	67.85250138020196	0	0	-inf	25	25	53.884302452916785	9	9	53.71459184480818	10	10	54.3063620137515	0	0	-inf	12	12	58.504390898532556	100	100	57.470923640304115	16	16	49.721540333511975	75	68	56.0397966014451	17	17	58.50891315144016	6	6	44.05248055349239	35	35	60.83857181450998	70	70	60.195431429182435	11	11	67.45621473804671	32	32	63.62648131590224	347	328	109.9634973603205	328	294	133.5010522916002	106	106	53.09994767338843	34	34	53.65328687578127	15	15	56.49214797385919	17	17	61.716664726552395	0	0	-inf	0	0	-inf	39	39	59.161670334169685	206	199	55.8593318241178	0	0	-inf	43	43	53.11044948152838	90	90	64.75272285408906	13	13	45.734915462727685	124	124	54.86989477415982	87	78	62.08953924031916	27	27	64.65799930653338	16	16	63.01073895470407	37	37	76.8417430584667	0	0	-inf	22	22	65.71902155313286	73	73	62.115908447788556	55	55	52.345707709927446	25	25	56.66455519909139	0	0	-inf	11	11	59.32799705670018	13	13	70.61552241566618	18	18	76.62109705068458	15	15	65.6	18	18	53.27071957866814	6	6	66.81737674940895	0	0	-inf	0	0	-inf	124	124	56.93639655000435	27	27	58.343943803793444	17	17	69.4038748097919	12	12	52.29334047451895	15	15	67.83132112328735	41	41	47.32856468906982	25	25	48.864803313364746	19	19	53.7543726840323	0	0	-inf	species	Actinobacillus pleuropneumoniae
754344	0	0	-inf	0	0	-inf	0	0	-inf	0	0	-inf	0	0	-inf	0	0	-inf	0	0	-inf	0	0	-inf	0	0	-inf	0	0	-inf	0	0	-inf	0	0	-inf	0	0	-inf	0	0	-inf	0	0	-inf	0	0	-inf	0	0	-inf	0	0	-inf	0	0	-inf	0	0	-inf	0	0	-inf	0	0	-inf	0	0	-inf	0	0	-inf	0	0	-inf	0	0	-inf	0	0	-inf	0	0	-inf	0	0	-inf	0	0	-inf	0	0	-inf	0	0	-inf	0	0	-inf	0	0	-inf	0	0	-inf	0	0	-inf	0	0	-inf	0	0	-inf	0	0	-inf	0	0	-inf	0	0	-inf	0	0	-inf	0	0	-inf	0	0	-inf	0	0	-inf	0	0	-inf	0	0	-inf	0	0	-inf	0	0	-inf	0	0	-inf	7	0	50.1978117203349	0	0	-inf	0	0	-inf	0	0	-inf	0	0	-inf	0	0	-inf	0	0	-inf	0	0	-inf	0	0	-inf	0	0	-inf	0	0	-inf	0	0	-inf	0	0	-inf	0	0	-inf	0	0	-inf	0	0	-inf	0	0	-inf	0	0	-inf	0	0	-inf	0	0	-inf	0	0	-inf	0	0	-inf	0	0	-inf	0	0	-inf	0	0	-inf	0	0	-inf	0	0	-inf	0	0	-inf	0	0	-inf	0	0	-inf	0	0	-inf	0	0	-inf	0	0	-inf	no_rank	Actinobacillus pleuropneumoniae serovar 6
754256	0	0	-inf	0	0	-inf	0	0	-inf	0	0	-inf	0	0	-inf	0	0	-inf	0	0	-inf	0	0	-inf	0	0	-inf	0	0	-inf	0	0	-inf	0	0	-inf	0	0	-inf	0	0	-inf	0	0	-inf	0	0	-inf	0	0	-inf	0	0	-inf	0	0	-inf	0	0	-inf	0	0	-inf	0	0	-inf	0	0	-inf	0	0	-inf	0	0	-inf	0	0	-inf	0	0	-inf	0	0	-inf	0	0	-inf	0	0	-inf	0	0	-inf	0	0	-inf	0	0	-inf	0	0	-inf	0	0	-inf	0	0	-inf	0	0	-inf	0	0	-inf	0	0	-inf	0	0	-inf	0	0	-inf	0	0	-inf	0	0	-inf	0	0	-inf	0	0	-inf	0	0	-inf	0	0	-inf	0	0	-inf	0	0	-inf	0	0	-inf	7	7	50.1978117203349	0	0	-inf	0	0	-inf	0	0	-inf	0	0	-inf	0	0	-inf	0	0	-inf	0	0	-inf	0	0	-inf	0	0	-inf	0	0	-inf	0	0	-inf	0	0	-inf	0	0	-inf	0	0	-inf	0	0	-inf	0	0	-inf	0	0	-inf	0	0	-inf	0	0	-inf	0	0	-inf	0	0	-inf	0	0	-inf	0	0	-inf	0	0	-inf	0	0	-inf	0	0	-inf	0	0	-inf	0	0	-inf	0	0	-inf	0	0	-inf	0	0	-inf	0	0	-inf	strain	Actinobacillus pleuropneumoniae serovar 6 str. Femo
754345	0	0	-inf	0	0	-inf	0	0	-inf	0	0	-inf	0	0	-inf	0	0	-inf	0	0	-inf	0	0	-inf	0	0	-inf	0	0	-inf	0	0	-inf	0	0	-inf	0	0	-inf	0	0	-inf	0	0	-inf	0	0	-inf	0	0	-inf	0	0	-inf	0	0	-inf	0	0	-inf	0	0	-inf	0	0	-inf	0	0	-inf	0	0	-inf	0	0	-inf	0	0	-inf	0	0	-inf	0	0	-inf	0	0	-inf	0	0	-inf	0	0	-inf	0	0	-inf	0	0	-inf	0	0	-inf	0	0	-inf	0	0	-inf	0	0	-inf	0	0	-inf	0	0	-inf	0	0	-inf	0	0	-inf	19	19	153.7560209119118	34	34	157.9982067444962	0	0	-inf	0	0	-inf	0	0	-inf	0	0	-inf	0	0	-inf	0	0	-inf	0	0	-inf	0	0	-inf	0	0	-inf	0	0	-inf	0	0	-inf	0	0	-inf	0	0	-inf	9	9	77.0034479069222	0	0	-inf	0	0	-inf	0	0	-inf	0	0	-inf	0	0	-inf	0	0	-inf	0	0	-inf	0	0	-inf	0	0	-inf	0	0	-inf	0	0	-inf	0	0	-inf	0	0	-inf	0	0	-inf	0	0	-inf	0	0	-inf	0	0	-inf	0	0	-inf	0	0	-inf	0	0	-inf	0	0	-inf	0	0	-inf	0	0	-inf	0	0	-inf	0	0	-inf	0	0	-inf	no_rank	Actinobacillus pleuropneumoniae serovar 8
754347	0	0	-inf	0	0	-inf	0	0	-inf	0	0	-inf	0	0	-inf	0	0	-inf	0	0	-inf	0	0	-inf	0	0	-inf	0	0	-inf	0	0	-inf	0	0	-inf	0	0	-inf	0	0	-inf	0	0	-inf	0	0	-inf	0	0	-inf	0	0	-inf	0	0	-inf	0	0	-inf	0	0	-inf	0	0	-inf	0	0	-inf	0	0	-inf	0	0	-inf	0	0	-inf	0	0	-inf	0	0	-inf	0	0	-inf	0	0	-inf	0	0	-inf	0	0	-inf	0	0	-inf	0	0	-inf	7	0	48.32326702710775	0	0	-inf	0	0	-inf	0	0	-inf	0	0	-inf	0	0	-inf	0	0	-inf	0	0	-inf	0	0	-inf	0	0	-inf	0	0	-inf	0	0	-inf	0	0	-inf	0	0	-inf	0	0	-inf	0	0	-inf	0	0	-inf	0	0	-inf	0	0	-inf	0	0	-inf	0	0	-inf	0	0	-inf	0	0	-inf	0	0	-inf	0	0	-inf	0	0	-inf	0	0	-inf	0	0	-inf	0	0	-inf	0	0	-inf	0	0	-inf	0	0	-inf	0	0	-inf	0	0	-inf	0	0	-inf	0	0	-inf	0	0	-inf	0	0	-inf	0	0	-inf	0	0	-inf	0	0	-inf	0	0	-inf	0	0	-inf	0	0	-inf	0	0	-inf	0	0	-inf	0	0	-inf	0	0	-inf	0	0	-inf	no_rank	Actinobacillus pleuropneumoniae serovar 10
754259	0	0	-inf	0	0	-inf	0	0	-inf	0	0	-inf	0	0	-inf	0	0	-inf	0	0	-inf	0	0	-inf	0	0	-inf	0	0	-inf	0	0	-inf	0	0	-inf	0	0	-inf	0	0	-inf	0	0	-inf	0	0	-inf	0	0	-inf	0	0	-inf	0	0	-inf	0	0	-inf	0	0	-inf	0	0	-inf	0	0	-inf	0	0	-inf	0	0	-inf	0	0	-inf	0	0	-inf	0	0	-inf	0	0	-inf	0	0	-inf	0	0	-inf	0	0	-inf	0	0	-inf	0	0	-inf	7	7	48.32326702710775	0	0	-inf	0	0	-inf	0	0	-inf	0	0	-inf	0	0	-inf	0	0	-inf	0	0	-inf	0	0	-inf	0	0	-inf	0	0	-inf	0	0	-inf	0	0	-inf	0	0	-inf	0	0	-inf	0	0	-inf	0	0	-inf	0	0	-inf	0	0	-inf	0	0	-inf	0	0	-inf	0	0	-inf	0	0	-inf	0	0	-inf	0	0	-inf	0	0	-inf	0	0	-inf	0	0	-inf	0	0	-inf	0	0	-inf	0	0	-inf	0	0	-inf	0	0	-inf	0	0	-inf	0	0	-inf	0	0	-inf	0	0	-inf	0	0	-inf	0	0	-inf	0	0	-inf	0	0	-inf	0	0	-inf	0	0	-inf	0	0	-inf	0	0	-inf	0	0	-inf	0	0	-inf	0	0	-inf	0	0	-inf	strain	Actinobacillus pleuropneumoniae serovar 10 str. D13039
716	21	21	53.92007824210677	11	11	46.230827749400085	48	48	55.107369838117066	8	8	63.134502028467956	13	13	109.85850284174883	53	53	118.69496132959833	25	25	120.3704796584464	0	0	-inf	52	52	89.23695322198434	35	35	54.99896702338958	0	0	-inf	0	0	-inf	0	0	-inf	6	6	52.968530530340516	0	0	-inf	0	0	-inf	0	0	-inf	0	0	-inf	0	0	-inf	0	0	-inf	14	14	61.64781268526735	29	29	84.4093861696009	23	23	51.44603156969796	14	14	83.8323741098823	8	8	67.08151850615509	42	42	55.999883551768534	0	0	-inf	9	9	89.01134395712822	0	0	-inf	8	8	92.13853130691737	0	0	-inf	7	7	63.28249036169255	8	8	81.59806380569754	0	0	-inf	0	0	-inf	0	0	-inf	0	0	-inf	7	7	68.67003675159683	28	28	55.11875974905612	0	0	-inf	13	13	49.99432558368806	48	48	69.17399744676904	25	25	48.70743373551097	18	18	57.15829751250575	0	0	-inf	0	0	-inf	0	0	-inf	0	0	-inf	0	0	-inf	0	0	-inf	36	36	61.984951014957176	0	0	-inf	6	6	73.2426002226161	12	12	66.37940380602349	0	0	-inf	11	11	55.056571361684846	16	16	113.27601282774324	12	12	91.53297202708059	0	0	-inf	8	8	61.81398781414718	0	0	-inf	6	6	44.25477917415792	41	41	121.19900873155359	12	12	96.07123669188677	0	0	-inf	0	0	-inf	0	0	-inf	0	0	-inf	30	30	131.35556471333885	13	13	81.35305884732426	0	0	-inf	0	0	-inf	0	0	-inf	0	0	-inf	45	45	49.480792650824824	17	17	96.85411839195943	0	0	-inf	9	9	63.491034073547645	8	8	61.87781385457265	6	6	48.538531404497704	0	0	-inf	0	0	-inf	0	0	-inf	species	Actinobacillus suis
718	49	49	61.29780877026793	24	24	70.13329737345997	85	85	67.58941484645464	15	15	57.43524375430055	0	0	-inf	8	8	82.25	13	13	83.01916250494752	10	10	60.122476093570484	53	53	58.97349665392647	40	40	61.80532002752569	9	9	57.1338871201913	8	8	73.57415005950739	7	7	61.97797845701572	6	6	52.770533574018266	11	11	52.56719938927271	9	9	77.71184560523828	0	0	-inf	0	0	-inf	0	0	-inf	0	0	-inf	7	7	55.11469679270224	28	28	53.9581414328078	25	25	58.20226677367471	11	11	50.919162294096274	8	8	51.16545763067312	82	82	65.5760026142302	0	0	-inf	18	18	57.65745252355173	0	0	-inf	6	6	65.20007362968535	0	0	-inf	15	15	58.071905538384584	21	21	52.80151182931457	0	0	-inf	8	8	53.23731464732038	0	0	-inf	0	0	-inf	14	14	59.53577000084722	24	24	75.41094998541269	0	0	-inf	13	13	62.78819625366352	80	80	68.02788556973255	46	46	64.09147282334459	72	72	77.55816099295008	8	8	74.93427912367217	0	0	-inf	0	0	-inf	0	0	-inf	0	0	-inf	10	10	56.28408693723594	82	82	61.066164286669924	0	0	-inf	0	0	-inf	10	10	51.62453390063263	0	0	-inf	54	54	55.39599398546251	27	27	51.87410526639819	16	16	58.74460315740578	0	0	-inf	13	13	47.553189138367976	0	0	-inf	0	0	-inf	18	18	58.46841735674366	9	9	59.731567935553755	0	0	-inf	0	0	-inf	0	0	-inf	6	6	62.62102779484627	7	7	47.18069562984149	0	0	-inf	8	8	52.91390542282429	0	0	-inf	0	0	-inf	0	0	-inf	48	48	65.91866124898513	9	9	54.86322821759549	10	10	58.56212006930455	0	0	-inf	6	6	60.11656407457959	8	8	58.61467125903799	8	8	53.375	0	0	-inf	0	0	-inf	species	Actinobacillus equuli
720	18	18	63.90316258945291	0	0	-inf	53	53	55.319571557047844	21	21	54.61429994970265	8	8	56.125	12	12	74.82382809406727	0	0	-inf	0	0	-inf	40	40	61.080434663134895	18	18	70.37919264076848	8	8	60.300051083508805	9	9	62.04055853135962	0	0	-inf	0	0	-inf	7	7	63.814710777751905	0	0	-inf	0	0	-inf	0	0	-inf	0	0	-inf	0	0	-inf	0	0	-inf	25	25	62.64190322333632	13	13	70.46153846153847	10	10	53.861645603938214	0	0	-inf	37	37	55.75370037721612	0	0	-inf	7	7	53.0	0	0	-inf	6	6	64.69838873912981	0	0	-inf	0	0	-inf	0	0	-inf	0	0	-inf	0	0	-inf	0	0	-inf	0	0	-inf	6	6	44.333333333333336	13	13	57.362359855281134	0	0	-inf	0	0	-inf	45	45	57.20508043834009	24	24	63.46702089222715	9	9	54.77777777777778	0	0	-inf	0	0	-inf	0	0	-inf	0	0	-inf	0	0	-inf	0	0	-inf	61	61	55.49311543462823	0	0	-inf	0	0	-inf	12	12	45.72242062985934	0	0	-inf	37	37	46.03618937531718	29	29	51.94325110146506	0	0	-inf	0	0	-inf	0	0	-inf	0	0	-inf	0	0	-inf	16	16	46.78753720205143	0	0	-inf	0	0	-inf	0	0	-inf	0	0	-inf	0	0	-inf	0	0	-inf	0	0	-inf	6	6	61.59964965141614	0	0	-inf	0	0	-inf	0	0	-inf	38	38	73.19526318639741	7	7	45.09584780033505	6	6	73.81286672667088	0	0	-inf	6	6	77.10881708277446	11	11	44.2858930004359	0	0	-inf	0	0	-inf	0	0	-inf	species	Actinobacillus lignieresii
51048	0	0	-inf	0	0	-inf	0	0	-inf	0	0	-inf	0	0	-inf	0	0	-inf	0	0	-inf	0	0	-inf	0	0	-inf	0	0	-inf	0	0	-inf	0	0	-inf	0	0	-inf	0	0	-inf	0	0	-inf	0	0	-inf	0	0	-inf	0	0	-inf	0	0	-inf	0	0	-inf	0	0	-inf	0	0	-inf	0	0	-inf	0	0	-inf	0	0	-inf	0	0	-inf	0	0	-inf	0	0	-inf	0	0	-inf	0	0	-inf	0	0	-inf	0	0	-inf	0	0	-inf	0	0	-inf	0	0	-inf	0	0	-inf	0	0	-inf	0	0	-inf	0	0	-inf	0	0	-inf	0	0	-inf	0	0	-inf	0	0	-inf	0	0	-inf	0	0	-inf	0	0	-inf	0	0	-inf	0	0	-inf	0	0	-inf	0	0	-inf	0	0	-inf	0	0	-inf	0	0	-inf	0	0	-inf	0	0	-inf	10	10	58.956604182158394	0	0	-inf	0	0	-inf	0	0	-inf	0	0	-inf	0	0	-inf	0	0	-inf	0	0	-inf	0	0	-inf	0	0	-inf	0	0	-inf	0	0	-inf	0	0	-inf	0	0	-inf	0	0	-inf	0	0	-inf	0	0	-inf	0	0	-inf	0	0	-inf	0	0	-inf	0	0	-inf	0	0	-inf	0	0	-inf	0	0	-inf	0	0	-inf	0	0	-inf	0	0	-inf	0	0	-inf	species	Actinobacillus porcinus
51049	21	21	50.11296146673202	17	17	44.783673652145644	65	65	58.69678310776502	10	10	52.77131099154196	6	6	58.631137775558855	45	45	57.40530244505758	13	13	100.52637148454212	0	0	-inf	59	59	62.68659741011606	21	21	64.5082361872265	0	0	-inf	0	0	-inf	0	0	-inf	0	0	-inf	10	10	49.6	13	13	50.48480928491059	8	8	53.3667956470285	7	7	43.142857142857146	0	0	-inf	0	0	-inf	8	8	42.55246120340573	17	17	65.81491538522842	79	79	48.06279664279127	0	0	-inf	8	8	65.47785646483209	55	55	59.89986282262301	0	0	-inf	11	11	94.98928668798419	0	0	-inf	0	0	-inf	0	0	-inf	0	0	-inf	9	9	54.8423179205639	0	0	-inf	0	0	-inf	0	0	-inf	0	0	-inf	15	15	60.605610040926976	21	21	53.44422732234445	0	0	-inf	11	11	48.053172711321785	41	41	54.07409313821454	22	22	65.45075864507332	21	21	52.28385712834934	0	0	-inf	0	0	-inf	0	0	-inf	0	0	-inf	0	0	-inf	0	0	-inf	73	73	67.83365124751508	0	0	-inf	19	19	64.1966915280187	24	24	58.44281830020556	0	0	-inf	51	51	53.767910352699396	18	18	53.46749161894772	12	12	78.16326162596958	0	0	-inf	23	23	47.83932976958106	0	0	-inf	13	13	53.915706303742134	56	56	78.85349490363261	17	17	58.41266825725119	0	0	-inf	0	0	-inf	0	0	-inf	8	8	45.73826403338595	15	15	133.8368339900402	0	0	-inf	0	0	-inf	7	7	50.360987419225886	0	0	-inf	0	0	-inf	35	35	57.76843262755306	19	19	122.97550418649193	0	0	-inf	0	0	-inf	11	11	65.63747211898361	10	10	48.7	20	20	46.95	0	0	-inf	0	0	-inf	species	Actinobacillus indolicus
51161	6	6	46.147041832318095	0	0	-inf	17	17	62.77701667737347	0	0	-inf	0	0	-inf	0	0	-inf	0	0	-inf	0	0	-inf	10	10	63.99648008245136	7	7	62.74758191100624	0	0	-inf	0	0	-inf	0	0	-inf	0	0	-inf	0	0	-inf	0	0	-inf	0	0	-inf	0	0	-inf	0	0	-inf	0	0	-inf	0	0	-inf	13	13	94.38228384691405	0	0	-inf	0	0	-inf	0	0	-inf	6	6	60.833333333333336	0	0	-inf	9	9	48.666666666666664	0	0	-inf	0	0	-inf	0	0	-inf	0	0	-inf	0	0	-inf	0	0	-inf	0	0	-inf	0	0	-inf	0	0	-inf	0	0	-inf	0	0	-inf	0	0	-inf	0	0	-inf	8	8	60.125	18	18	54.579025931563066	0	0	-inf	0	0	-inf	0	0	-inf	0	0	-inf	0	0	-inf	0	0	-inf	0	0	-inf	14	14	58.4880619843109	0	0	-inf	0	0	-inf	0	0	-inf	0	0	-inf	21	21	56.6614538752311	8	8	61.75	11	11	47.72727272727273	0	0	-inf	0	0	-inf	0	0	-inf	0	0	-inf	0	0	-inf	6	6	49.23976669666877	0	0	-inf	0	0	-inf	0	0	-inf	0	0	-inf	0	0	-inf	0	0	-inf	0	0	-inf	0	0	-inf	0	0	-inf	0	0	-inf	9	9	79.7436818439055	0	0	-inf	0	0	-inf	0	0	-inf	0	0	-inf	0	0	-inf	7	7	51.42857142857143	0	0	-inf	0	0	-inf	species	Actinobacillus delphinicola
67854	12	0	53.3117115991224	15	2	57.87960501497067	7	0	43.88339516915337	21	0	47.97867703739436	0	0	-inf	6	0	60.404228543668836	0	0	-inf	18	2	59.77542617385153	51	5	51.986628368005356	7	7	62.8791379779957	0	0	-inf	0	0	-inf	0	0	-inf	0	0	-inf	0	0	-inf	6	6	66.29245900614247	9	0	48.22222222222222	0	0	-inf	0	0	-inf	0	0	-inf	21	0	48.065510297949764	7	0	46.82474244977298	10	1	50.4	9	1	54.23600473459461	6	0	46.704471794674	6	0	45.5	0	0	-inf	0	0	-inf	6	0	43.490373923690946	0	0	-inf	0	0	-inf	0	0	-inf	25	1	46.30616751891373	10	1	58.809015442495095	11	0	69.1153071929037	0	0	-inf	0	0	-inf	28	1	58.202768279348156	6	0	48.48927337197018	11	0	48.99130819214123	0	0	-inf	24	2	51.32327541022286	29	3	53.349766941579475	0	0	-inf	0	0	-inf	0	0	-inf	0	0	-inf	0	0	-inf	0	0	-inf	0	0	-inf	42	1	51.98556835823336	0	0	-inf	13	1	58.027723047002056	32	5	64.91083198815356	8	2	60.278259126573566	91	12	56.62159151856839	35	1	49.34218396122146	0	0	-inf	17	1	62.23656463805954	0	0	-inf	0	0	-inf	0	0	-inf	24	2	55.77538363824626	28	0	47.646018996777315	0	0	-inf	0	0	-inf	0	0	-inf	21	2	58.98009079783102	0	0	-inf	0	0	-inf	0	0	-inf	8	1	54.4032546425242	0	0	-inf	0	0	-inf	7	7	57.58338182807621	23	2	51.50994447448716	0	0	-inf	7	7	55.30580515100892	0	0	-inf	32	4	54.04176104495682	27	2	55.191858042189246	0	0	-inf	0	0	-inf	species	Actinobacillus succinogenes
339671	12	12	53.3117115991224	13	13	53.39954424804308	7	7	43.88339516915337	21	21	47.97867703739436	0	0	-inf	6	6	60.404228543668836	0	0	-inf	16	16	53.9952180055403	46	46	49.99727062484681	0	0	-inf	0	0	-inf	0	0	-inf	0	0	-inf	0	0	-inf	0	0	-inf	0	0	-inf	9	9	48.22222222222222	0	0	-inf	0	0	-inf	0	0	-inf	21	21	48.065510297949764	7	7	46.82474244977298	9	9	50.111111111111114	8	8	44.98677348637053	6	6	46.704471794674	6	6	45.5	0	0	-inf	0	0	-inf	6	6	43.490373923690946	0	0	-inf	0	0	-inf	0	0	-inf	24	24	44.402257832201805	9	9	53.67668382499454	11	11	69.1153071929037	0	0	-inf	0	0	-inf	27	27	57.0991671045092	6	6	48.48927337197018	11	11	48.99130819214123	0	0	-inf	22	22	46.10132396015708	26	26	48.45816771819615	0	0	-inf	0	0	-inf	0	0	-inf	0	0	-inf	0	0	-inf	0	0	-inf	0	0	-inf	41	41	51.13155783038539	0	0	-inf	12	12	56.196699967585566	27	27	53.98880538109898	6	6	51.24718108976536	79	79	50.85525098974333	34	34	48.94048348949268	0	0	-inf	16	16	57.49703203487813	0	0	-inf	0	0	-inf	0	0	-inf	22	22	53.98223669626865	28	28	47.646018996777315	0	0	-inf	0	0	-inf	0	0	-inf	19	19	55.45167930286586	0	0	-inf	0	0	-inf	0	0	-inf	7	7	50.032291020027664	0	0	-inf	0	0	-inf	0	0	-inf	21	21	45.36803442443832	0	0	-inf	0	0	-inf	0	0	-inf	28	28	49.833441194236364	25	25	52.007206685564384	0	0	-inf	0	0	-inf	strain	Actinobacillus succinogenes 130Z
157339	0	0	-inf	0	0	-inf	0	0	-inf	0	0	-inf	0	0	-inf	0	0	-inf	0	0	-inf	0	0	-inf	0	0	-inf	0	0	-inf	0	0	-inf	0	0	-inf	0	0	-inf	0	0	-inf	0	0	-inf	0	0	-inf	0	0	-inf	0	0	-inf	0	0	-inf	0	0	-inf	0	0	-inf	0	0	-inf	0	0	-inf	0	0	-inf	0	0	-inf	6	6	110.82357852337995	0	0	-inf	0	0	-inf	0	0	-inf	0	0	-inf	0	0	-inf	0	0	-inf	0	0	-inf	0	0	-inf	0	0	-inf	0	0	-inf	0	0	-inf	0	0	-inf	0	0	-inf	0	0	-inf	0	0	-inf	0	0	-inf	0	0	-inf	0	0	-inf	0	0	-inf	0	0	-inf	0	0	-inf	0	0	-inf	0	0	-inf	0	0	-inf	0	0	-inf	0	0	-inf	0	0	-inf	0	0	-inf	0	0	-inf	0	0	-inf	0	0	-inf	0	0	-inf	0	0	-inf	0	0	-inf	0	0	-inf	0	0	-inf	0	0	-inf	0	0	-inf	0	0	-inf	0	0	-inf	0	0	-inf	0	0	-inf	0	0	-inf	0	0	-inf	0	0	-inf	0	0	-inf	0	0	-inf	0	0	-inf	0	0	-inf	0	0	-inf	0	0	-inf	0	0	-inf	0	0	-inf	0	0	-inf	0	0	-inf	0	0	-inf	0	0	-inf	species	Actinobacillus arthritidis
189834	137	137	80.8509574988327	46	46	78.23023381680875	314	314	83.05173130113529	56	56	83.9635060061056	29	29	89.56393716761917	78	78	85.68253404507949	36	36	68.13964394621797	9	9	64.10136599765622	134	134	84.99209588185161	286	286	74.90248351593976	284	284	65.357885196944	15	15	78.5810668347965	29	29	75.78723863796813	0	0	-inf	27	27	88.65588615574062	12	12	76.68781951426672	14	14	86.31741307761475	10	10	76.34083353015549	7	7	83.87648367981737	0	0	-inf	13	13	75.12054007274978	103	103	85.67706252750759	128	128	80.8860227446553	42	42	86.50414674111104	132	132	65.16289616609187	295	295	86.08937691715067	0	0	-inf	63	63	78.2517779005836	15	15	93.97644744214273	18	18	89.16710679341983	0	0	-inf	34	34	94.75134717871774	25	25	76.16512433754126	7	7	59.31744542912839	12	12	72.14662992283016	0	0	-inf	0	0	-inf	25	25	48.62854153282012	112	112	88.67539383672775	7	7	89.55036466572832	51	51	74.14170415557433	232	232	84.54471431317788	143	143	85.6795980964628	68	68	84.10289311693191	19	19	84.70226354644008	20	20	91.51855683977072	10	10	111.6557409756641	0	0	-inf	0	0	-inf	17	17	69.51401218462944	281	281	84.58034003696447	10	10	68.5235263047613	46	46	74.49006771357101	25	25	65.01658174041941	0	0	-inf	88	88	82.0054912209314	49	49	72.23664711414958	64	64	79.63199238332587	0	0	-inf	46	46	82.88943218081621	8	8	84.80736624607265	30	30	74.97674722969396	713	713	61.62849650102757	18	18	67.49270409985145	7	7	73.34116294010104	0	0	-inf	15	15	72.70921757877385	18	18	83.03306311944986	0	0	-inf	6	6	83.33333333333333	57	57	72.60237898793332	6	6	72.2000056300374	0	0	-inf	0	0	-inf	210	210	86.23127862560638	15	15	48.9159068562305	18	18	86.38323432983822	20	20	80.55748942976416	22	22	88.81849196453332	39	39	70.09598236534103	33	33	69.13466250853386	0	0	-inf	0	0	-inf	species	Actinobacillus porcitonsillarum
2644856	19	0	57.374971865222705	32	0	52.50258113261358	14	0	72.02197502831353	20	0	57.36370680366031	20	0	46.88052575036048	32	0	63.25931120453138	14	0	71.24572349328979	23	0	52.857230044433386	62	0	70.60037756440248	24	0	54.65525367677399	9	0	61.06214272001392	8	0	51.16725355734056	0	0	-inf	11	0	48.36127638677297	14	0	48.99071608359352	9	0	77.43555270928921	14	0	55.89003024799586	13	0	54.607225047666695	0	0	-inf	0	0	-inf	26	0	52.03239166134589	30	0	69.64140220120241	28	0	54.66259227785751	26	0	50.50822063069169	10	0	50.06353503601727	28	0	55.70507500284614	10	0	53.36554580738935	23	0	60.48231811173935	6	0	89.09973695951453	0	0	-inf	0	0	-inf	12	0	60.799844293622286	65	0	45.84840125178926	18	0	54.13479641003105	18	0	47.750633797812554	11	0	54.634796005208806	0	0	-inf	30	0	45.11819670113749	9	0	69.82630532746289	9	0	72.73560099821842	15	0	43.70384529293396	23	0	72.28092387311463	23	0	53.63836193327087	21	0	48.40500531806876	8	0	49.984020822628985	16	0	43.88804888740238	6	0	45.85912849053187	0	0	-inf	0	0	-inf	0	0	-inf	85	0	58.637688770071904	0	0	-inf	33	0	66.49901819027302	30	0	62.02219148823314	25	0	51.266849234030374	103	0	52.729683788071306	64	0	59.8846508450204	10	0	59.29655121145938	15	0	48.62851796009286	0	0	-inf	0	0	-inf	0	0	-inf	61	0	81.65377947159776	21	0	67.0608833807075	10	0	49.910512673394905	0	0	-inf	6	0	63.32208693562658	19	0	54.700709480379594	38	0	97.21352173827793	28	0	58.31166225031359	0	0	-inf	10	0	55.85420599730195	0	0	-inf	0	0	-inf	8	0	56.492064609213934	43	0	79.76354075465728	10	0	50.18440897079274	0	0	-inf	19	0	47.56617270505632	10	0	71.6768525236169	30	0	55.65787442260458	0	0	-inf	0	0	-inf	no_rank	unclassified Actinobacillus
2774188	19	19	57.374971865222705	32	32	52.50258113261358	14	14	72.02197502831353	20	20	57.36370680366031	20	20	46.88052575036048	32	32	63.25931120453138	14	14	71.24572349328979	23	23	52.857230044433386	62	62	70.60037756440248	24	24	54.65525367677399	9	9	61.06214272001392	8	8	51.16725355734056	0	0	-inf	11	11	48.36127638677297	14	14	48.99071608359352	9	9	77.43555270928921	14	14	55.89003024799586	13	13	54.607225047666695	0	0	-inf	0	0	-inf	26	26	52.03239166134589	30	30	69.64140220120241	28	28	54.66259227785751	26	26	50.50822063069169	10	10	50.06353503601727	28	28	55.70507500284614	10	10	53.36554580738935	23	23	60.48231811173935	6	6	89.09973695951453	0	0	-inf	0	0	-inf	12	12	60.799844293622286	65	65	45.84840125178926	18	18	54.13479641003105	18	18	47.750633797812554	11	11	54.634796005208806	0	0	-inf	30	30	45.11819670113749	9	9	69.82630532746289	9	9	72.73560099821842	15	15	43.70384529293396	23	23	72.28092387311463	23	23	53.63836193327087	21	21	48.40500531806876	8	8	49.984020822628985	16	16	43.88804888740238	6	6	45.85912849053187	0	0	-inf	0	0	-inf	0	0	-inf	85	85	58.637688770071904	0	0	-inf	33	33	66.49901819027302	30	30	62.02219148823314	25	25	51.266849234030374	103	103	52.729683788071306	64	64	59.8846508450204	10	10	59.29655121145938	15	15	48.62851796009286	0	0	-inf	0	0	-inf	0	0	-inf	61	61	81.65377947159776	21	21	67.0608833807075	10	10	49.910512673394905	0	0	-inf	6	6	63.32208693562658	19	19	54.700709480379594	38	38	97.21352173827793	28	28	58.31166225031359	0	0	-inf	10	10	55.85420599730195	0	0	-inf	0	0	-inf	8	8	56.492064609213934	43	43	79.76354075465728	10	10	50.18440897079274	0	0	-inf	19	19	47.56617270505632	10	10	71.6768525236169	30	30	55.65787442260458	0	0	-inf	0	0	-inf	species	Actinobacillus sp. GY-402
724	484996	3619	124.30608516933793	663810	4774	125.35549418959606	323146	6890	115.23223068262787	161753	2554	122.90526773821682	114500	1430	121.13235836109742	619576	12490	123.42080873746983	103983	3057	114.52981786216077	45178	917	109.48230751359786	47827	841	101.89656404349009	278812	8094	114.79060778420805	291624	2608	121.31563585121175	59684	1334	119.72503554888303	31099	881	118.26765841736012	120272	2114	122.37716705233693	96142	1653	119.26425496013866	71678	2249	114.92693198758641	37147	632	113.83453379308837	169888	3242	121.42073238210371	320987	2612	125.61543873061748	27789	2610	120.42767700842809	184400	5957	118.99538378493617	339856	3539	117.74807206273013	1771979	13811	115.21921583183875	530089	4970	124.3920723873614	122951	1445	114.73109061455281	235705	4891	116.66647677383838	33676	1397	114.71316235280456	256457	5366	118.8000186329682	68401	1508	119.61628192643926	48989	1176	114.91181739306283	7612	674	106.7585982120106	13634	862	98.89936155449507	59043	1670	118.71079024201391	52305	502	125.10590052311132	183925	12230	120.25467540597464	20601	1381	109.64922020168261	50900	666	120.59343044256927	49220	1696	114.17248447811217	104806	2206	117.54512380362893	57711	977	124.6826346723306	236809	5067	120.00245070994599	573350	8723	118.90469550624795	562863	9478	120.78554867032061	175069	3373	118.70408720221738	56867	1478	118.61854000287966	38168	678	113.7129459876559	27133	652	115.9501536912364	14584	388	119.82454497027652	28409	1499	114.89331042273997	120338	1171	118.68679155405248	533394	4761	115.98430582068735	51676	626	123.48182500317566	86138	1549	115.06349659296286	89754	1660	123.17319905988073	90138	892	124.06982476752115	118866	3598	116.18707799036179	83982	1830	120.42792824656668	97769	5664	109.79151527329742	84843	3605	110.0178525349833	179805	3564	121.10357009791068	67885	771	124.90036657816823	128397	1385	121.04744140569042	114291	2600	114.4345299437044	89621	2664	108.86326856548419	96070	1298	123.6499910552873	25388	270	127.30716528207759	11446	507	108.56321504040149	9097	419	102.07183222318861	77106	1092	120.25093758973998	195410	1572	121.98055251081256	83846	2003	120.14996647278409	25822	590	119.19752211209328	47544	470	123.26426474833619	10752	88	126.43511564842815	202798	5260	113.1285713919601	48576	1834	111.47311600587427	56586	1330	118.27870531786361	38576	879	113.09256506892486	300822	3526	123.64563889059426	91348	2015	109.969185406979	211965	1450	124.63877776165931	140303	1880	115.2738616081967	47796	493	120.52938814627484	genus	Haemophilus
726	6042	6042	95.55779009933609	8428	8428	96.24643430516299	15668	15668	104.98669091784653	4067	4067	101.64063842841281	5291	5291	108.00423739258638	15816	15816	106.47577399067914	16454	16454	111.9545633483572	2974	2974	107.70970931170514	2426	2426	100.42576346847608	22833	22833	107.49848894323519	3985	3985	97.62041653591939	3603	3603	105.18794239874396	1797	1797	103.26192728900799	9006	9006	109.77140183443447	4503	4503	105.89366233126209	5022	5022	105.68186236878668	1128	1128	98.61472865604793	7047	7047	104.93869451170589	4840	4840	103.08711927710273	5154	5154	107.41546814816282	12574	12574	103.57807530278991	7503	7503	97.41433732924	17549	17549	91.37569424304027	9454	9454	102.04786439741693	4220	4220	98.59828384130005	13780	13780	105.94913806288848	8575	8575	108.83340649355681	18389	18389	106.21784391982813	5451	5451	108.01364885128243	3328	3328	105.96312972396123	2223	2223	108.17134768428313	2710	2710	106.25600929271287	3345	3345	101.27627909069477	753	753	100.18593160715324	22412	22412	106.38681704241743	3985	3985	104.94473604191991	1659	1659	104.2960059422076	4635	4635	107.78536030023268	5071	5071	104.97406099241337	2829	2829	105.98152525631376	12880	12880	104.81520731857617	10401	10401	98.72848548410882	10616	10616	99.46954978411604	8591	8591	103.16089683940862	3154	3154	105.093069403759	2392	2392	104.28054796175348	2487	2487	106.72998629697528	1504	1504	109.55344081652709	4828	4828	108.6465144387221	2111	2111	95.71820884687153	10976	10976	95.95320989833527	1536	1536	107.67308120015142	4650	4650	103.1818476296392	3122	3122	101.22239410109458	770	770	89.72731583451727	10080	10080	107.91215324827314	3379	3379	104.60226454677152	16456	16456	106.80112723414486	14172	14172	111.41970361177043	12284	12284	106.40427495118269	1432	1432	98.96693369713918	2515	2515	100.96177056832876	7556	7556	103.04951882513566	9439	9439	102.6920020186968	3191	3191	100.52076582411947	503	503	98.42368752686205	1621	1621	104.69669144554716	2022	2022	106.73253697392737	2531	2531	102.00157378076996	2471	2471	97.00473784970076	7584	7584	114.5668692564763	1635	1635	109.41234570546183	914	914	97.2568625633375	128	128	101.16962777941373	21475	21475	108.63699011325804	8590	8590	107.36143285236882	3262	3262	104.56730034212173	2226	2226	102.19311583654361	6421	6421	103.14029084010545	9962	9962	108.29935756289375	2714	2714	100.1718053266923	4345	4345	102.37266540096526	1136	1136	100.48386372980025	species	Haemophilus haemolyticus
727	4886	4504	96.9617418862448	6426	5818	97.71540575132403	9816	9264	101.75048776880382	3399	3249	94.79117497858874	2381	2258	98.61665292032617	11564	10742	110.5328337736491	5996	5712	101.92254841999615	1560	1484	93.61350222675202	2433	2349	93.9158907249555	11472	10854	102.20228515658675	3318	3184	96.57470592323334	2058	1959	95.19721150143621	1327	1247	100.83511662814209	3724	3548	104.18081511383876	2088	1968	99.4748156755935	2662	2517	102.89658774738712	952	888	98.28832471822561	4220	4022	95.43638631036309	3052	2933	96.63180120857186	2410	2307	98.21759655875162	7228	6878	96.30962035261251	6157	5879	91.67162359388391	14265	13443	90.5484446277539	6220	5943	98.69733144515652	3197	2930	100.42793901811856	8037	7646	97.35920539218363	2929	2781	97.68672703338252	7695	7287	97.3065650808378	2431	2302	98.74168347285864	1879	1786	97.32211315956519	984	927	97.24838103304033	1477	1420	96.64670907175466	2804	2699	89.78474980761008	628	603	89.86051837743393	11090	10478	99.04618080003331	2042	1954	96.40681927570319	761	724	97.86871544741518	2295	2166	98.88325667740378	3671	3520	94.8385219784803	1592	1542	93.66906174158463	7716	7340	97.371304073067	10134	9225	102.24759477188661	8579	8024	101.74343226484332	6026	5752	92.9475179053306	2047	1950	93.72282199484076	1445	1368	100.26569602768195	1359	1261	101.50712240529442	598	592	100.45014005797515	2061	1959	100.94025741876867	1575	1475	93.81121692163055	7472	7061	93.25943743446798	803	776	92.38078282355626	3079	2949	97.0770499530544	2004	1933	100.06665700614853	1214	1108	84.43235590257974	5458	5255	98.6198717378574	2530	2442	98.53120951157109	8323	7882	101.58314166755305	5576	5274	99.77076707524546	5259	5004	97.8650530208567	839	810	95.75916081881472	1693	1616	88.50049044815309	4766	4508	96.05231639518439	4792	4597	95.26307645812878	1918	1847	97.30031922672697	315	303	90.890870967571	1050	1021	100.10118852990742	873	855	95.16248447910412	1905	1812	93.58395916125541	2089	1940	89.79933932714827	2636	2499	99.9370359074395	936	900	90.23682959430825	984	948	95.57645344020327	120	120	77.82945933629392	9929	9460	100.35806898812872	3600	3408	98.62394970306057	1946	1845	94.84472440332608	1905	1842	105.50106548345245	4570	4352	97.93384680772999	4687	4496	92.4027198132314	1767	1703	87.51107129076712	4075	3538	102.3345741314071	769	739	94.7383080574718	species	Haemophilus influenzae
725	134	134	104.01386290311368	284	284	110.12559573638558	220	220	100.56031541542163	36	36	101.04959304080622	19	19	95.02252470659755	444	444	103.1474374690888	41	41	97.00829549100179	37	37	91.10154516584018	7	7	86.11838765335472	144	144	99.9257908156635	21	21	122.45268510265062	27	27	112.73021052373265	46	46	101.92969057683275	30	30	97.43965899625738	23	23	88.26260914966655	32	32	97.71413553609372	8	8	98.03008135833784	35	35	97.9735547658451	17	17	97.62792543745348	14	14	92.85778443259433	80	80	90.52230821644474	61	61	92.72773873747906	120	120	113.00396855559084	102	102	91.01623916843523	148	148	97.28929037655962	70	70	88.2291914882139	40	40	91.49973324896	73	73	93.92544777341848	18	18	94.8518192313356	19	19	88.88814121268827	12	12	98.1060954504713	9	9	92.23671158170185	19	19	86.51860464516214	0	0	-inf	102	102	90.27435573295026	15	15	86.51265676837191	7	7	104.8304008544214	19	19	93.92870191184113	16	16	93.02981787869088	13	13	94.65371160982477	65	65	98.53555675037195	702	702	108.73129956239771	296	296	106.82148248213879	45	45	97.68573927083314	21	21	99.56695545979301	42	42	106.7176053921717	46	46	105.46204890891622	6	6	99.62997363782992	15	15	97.6371587139604	7	7	89.85714285714286	37	37	88.76164745875509	10	10	79.38764167792093	17	17	96.15883300618228	7	7	105.8472732333533	0	0	-inf	38	38	84.58250756792187	20	20	90.45388326000828	74	74	91.43146334300985	67	67	91.99025208711546	37	37	92.42890633712014	11	11	109.48935914691714	11	11	78.85974442732437	24	24	85.5205887888604	34	34	88.84653448841982	12	12	93.56229741918308	0	0	-inf	0	0	-inf	0	0	-inf	14	14	82.68875931435431	35	35	83.85003090596605	14	14	97.48192501780336	8	8	87.91813661371404	0	0	-inf	0	0	-inf	94	94	98.65393567657827	29	29	98.44375497450903	26	26	96.5713965452319	10	10	68.68911460985282	52	52	87.71977062785513	28	28	88.85849102373987	0	0	-inf	451	451	109.94392644179644	8	8	86.75	biotype	Haemophilus influenzae biotype aegyptius
71421	48	48	84.2165942626076	64	64	81.67305384133729	55	55	86.73462739999167	14	14	70.00908408774896	15	15	95.77349813996973	42	42	87.96754644256148	45	45	98.12362654135396	0	0	-inf	22	22	80.07086547426485	74	74	77.73437289920321	29	29	78.34171044077561	14	14	85.41756089326206	11	11	86.43783325749338	24	24	83.60428806336438	17	17	92.1098028682958	33	33	92.40427369020503	9	9	81.8446100106631	28	28	96.81925661336321	16	16	97.70353677747252	19	19	88.48783098952705	40	40	90.12628972410167	45	45	78.3046616783193	160	160	78.77382715949966	57	57	84.72961249694191	19	19	88.77181946138755	54	54	82.26835107366188	19	19	102.19771246187015	71	71	85.60211784905621	13	13	96.0400003093235	17	17	98.04495198078129	12	12	73.12212056315731	8	8	87.5272213197478	12	12	79.34293094055926	7	7	68.99518648659546	90	90	89.48273629246725	14	14	76.10982913554402	7	7	67.58520847955111	14	14	77.68118746267706	33	33	71.5641364162305	0	0	-inf	44	44	81.14223939398154	45	45	74.88016408120168	37	37	73.56168792263877	29	29	85.15333618049645	13	13	78.03129473421905	8	8	100.30521272548522	13	13	88.70450346868122	0	0	-inf	14	14	86.50461247232326	12	12	69.38906408143765	46	46	69.50300393688792	0	0	-inf	16	16	79.84057302846314	22	22	81.59448653966508	14	14	77.95645490800044	33	33	86.1349389152832	10	10	95.7095723259401	60	60	94.77618870910058	37	37	88.66044268160553	28	28	93.5075161795457	11	11	89.8190556361896	23	23	72.99441512101987	26	26	85.87919306908071	23	23	100.26720693399605	13	13	86.50818991169619	6	6	85.71662894659586	0	0	-inf	0	0	-inf	13	13	77.55598060140257	14	14	66.81454545249358	20	20	101.29009703678172	0	0	-inf	6	6	85.76727642678574	0	0	-inf	45	45	87.52540460565854	25	25	92.17404095095047	12	12	84.63014708662695	0	0	-inf	23	23	88.33043791991106	19	19	79.38727364511172	15	15	63.20411531484721	24	24	78.54488468858393	0	0	-inf	strain	Haemophilus influenzae Rd KW20
262727	0	0	-inf	0	0	-inf	7	7	91.80101261937577	0	0	-inf	0	0	-inf	9	9	100.06863536353556	0	0	-inf	0	0	-inf	0	0	-inf	13	13	98.10196897783642	0	0	-inf	0	0	-inf	0	0	-inf	0	0	-inf	0	0	-inf	0	0	-inf	0	0	-inf	0	0	-inf	0	0	-inf	0	0	-inf	0	0	-inf	0	0	-inf	0	0	-inf	0	0	-inf	0	0	-inf	0	0	-inf	0	0	-inf	0	0	-inf	0	0	-inf	0	0	-inf	0	0	-inf	0	0	-inf	0	0	-inf	0	0	-inf	0	0	-inf	0	0	-inf	0	0	-inf	0	0	-inf	0	0	-inf	6	6	74.98559870382688	0	0	-inf	13	13	87.84682855807361	0	0	-inf	0	0	-inf	0	0	-inf	0	0	-inf	0	0	-inf	0	0	-inf	0	0	-inf	0	0	-inf	10	10	89.07429460288951	0	0	-inf	0	0	-inf	0	0	-inf	0	0	-inf	0	0	-inf	0	0	-inf	14	14	80.92016734400909	8	8	97.06924251621284	0	0	-inf	0	0	-inf	0	0	-inf	0	0	-inf	0	0	-inf	0	0	-inf	0	0	-inf	0	0	-inf	0	0	-inf	0	0	-inf	0	0	-inf	0	0	-inf	0	0	-inf	0	0	-inf	0	0	-inf	0	0	-inf	6	6	116.29851501373267	0	0	-inf	0	0	-inf	0	0	-inf	0	0	-inf	0	0	-inf	0	0	-inf	0	0	-inf	strain	Haemophilus influenzae R2846
262728	0	0	-inf	0	0	-inf	6	6	98.47247916529582	0	0	-inf	0	0	-inf	15	15	200.87823211922552	0	0	-inf	0	0	-inf	0	0	-inf	6	6	94.52460329509319	0	0	-inf	0	0	-inf	0	0	-inf	0	0	-inf	0	0	-inf	0	0	-inf	0	0	-inf	0	0	-inf	0	0	-inf	0	0	-inf	0	0	-inf	0	0	-inf	0	0	-inf	0	0	-inf	0	0	-inf	0	0	-inf	0	0	-inf	0	0	-inf	0	0	-inf	0	0	-inf	0	0	-inf	0	0	-inf	0	0	-inf	0	0	-inf	0	0	-inf	0	0	-inf	0	0	-inf	0	0	-inf	0	0	-inf	0	0	-inf	0	0	-inf	0	0	-inf	0	0	-inf	0	0	-inf	0	0	-inf	0	0	-inf	0	0	-inf	0	0	-inf	0	0	-inf	0	0	-inf	0	0	-inf	0	0	-inf	0	0	-inf	0	0	-inf	0	0	-inf	0	0	-inf	0	0	-inf	0	0	-inf	0	0	-inf	0	0	-inf	0	0	-inf	0	0	-inf	0	0	-inf	0	0	-inf	0	0	-inf	0	0	-inf	0	0	-inf	0	0	-inf	0	0	-inf	0	0	-inf	6	6	160.1134700531046	0	0	-inf	0	0	-inf	0	0	-inf	7	7	96.83970454340943	0	0	-inf	0	0	-inf	0	0	-inf	0	0	-inf	0	0	-inf	0	0	-inf	0	0	-inf	0	0	-inf	strain	Haemophilus influenzae R2866
281310	14	14	68.91087172143395	27	27	69.94662778085662	11	11	88.7415143605104	6	6	105.93932593411478	0	0	-inf	18	18	92.6660984895233	14	14	97.98973394405269	0	0	-inf	0	0	-inf	35	35	98.1067578328684	16	16	85.25397280154681	0	0	-inf	0	0	-inf	55	55	143.7475336608747	0	0	-inf	18	18	138.1174028497781	8	8	127.9733005994196	0	0	-inf	9	9	66.00668211319109	9	9	96.73242003440328	26	26	86.07252748749796	35	35	121.37732421932498	120	120	126.6301476973862	19	19	84.96567543602129	9	9	84.66914921749466	32	32	109.84750233071715	0	0	-inf	28	28	111.91512117803055	22	22	119.44240292762208	12	12	78.38863369912612	0	0	-inf	0	0	-inf	9	9	80.23272013428178	0	0	-inf	60	60	120.03629937557521	6	6	113.91256244164896	0	0	-inf	7	7	101.74111515742747	6	6	81.01900549663468	0	0	-inf	24	24	100.75177892666166	16	16	79.04675889024946	46	46	120.97832281943649	23	23	98.52930630283112	7	7	102.91134773841137	0	0	-inf	9	9	118.05881235787292	0	0	-inf	6	6	96.2413185293891	55	55	137.7303434900965	124	124	129.5246241700201	0	0	-inf	0	0	-inf	0	0	-inf	6	6	44.34216637021009	7	7	74.09851005451483	0	0	-inf	23	23	109.21937659823926	12	12	105.07580722902763	16	16	93.47854444697288	0	0	-inf	0	0	-inf	0	0	-inf	6	6	94.35352765895438	0	0	-inf	6	6	121.38859981592582	0	0	-inf	0	0	-inf	0	0	-inf	20	20	137.61380154942384	8	8	125.09546095959077	6	6	107.69848202631962	0	0	-inf	0	0	-inf	24	24	114.42156864418135	9	9	100.11162748555097	0	0	-inf	0	0	-inf	7	7	92.92269127907583	11	11	92.70817504150467	0	0	-inf	0	0	-inf	9	9	126.69074949489386	strain	Haemophilus influenzae 86-028NP
374930	0	0	-inf	0	0	-inf	0	0	-inf	0	0	-inf	0	0	-inf	0	0	-inf	0	0	-inf	0	0	-inf	0	0	-inf	0	0	-inf	0	0	-inf	0	0	-inf	0	0	-inf	0	0	-inf	0	0	-inf	0	0	-inf	0	0	-inf	0	0	-inf	0	0	-inf	0	0	-inf	0	0	-inf	0	0	-inf	0	0	-inf	0	0	-inf	0	0	-inf	0	0	-inf	0	0	-inf	0	0	-inf	0	0	-inf	0	0	-inf	0	0	-inf	0	0	-inf	0	0	-inf	0	0	-inf	0	0	-inf	0	0	-inf	0	0	-inf	0	0	-inf	0	0	-inf	0	0	-inf	0	0	-inf	0	0	-inf	0	0	-inf	0	0	-inf	0	0	-inf	0	0	-inf	0	0	-inf	0	0	-inf	0	0	-inf	0	0	-inf	0	0	-inf	0	0	-inf	0	0	-inf	0	0	-inf	0	0	-inf	0	0	-inf	0	0	-inf	0	0	-inf	0	0	-inf	0	0	-inf	0	0	-inf	0	0	-inf	0	0	-inf	0	0	-inf	0	0	-inf	0	0	-inf	0	0	-inf	0	0	-inf	0	0	-inf	0	0	-inf	0	0	-inf	0	0	-inf	0	0	-inf	0	0	-inf	10	10	93.29655390837706	0	0	-inf	0	0	-inf	0	0	-inf	0	0	-inf	0	0	-inf	0	0	-inf	0	0	-inf	0	0	-inf	strain	Haemophilus influenzae PittEE
374931	19	19	78.45418528725756	36	36	81.04718869525158	65	65	88.80861636210702	15	15	86.23459476353169	47	47	101.49772020134242	169	169	87.05209646032368	49	49	90.60738356085528	18	18	93.46209892634621	33	33	74.81773141423946	112	112	90.90242253585531	26	26	87.89055662533394	14	14	75.52806207493336	8	8	92.33224857716749	19	19	83.6254607310071	18	18	81.62887858304497	18	18	81.65754448021225	12	12	78.51017172747271	62	62	109.73289254130759	25	25	100.61454788066142	15	15	87.17273337457713	68	68	91.43388230382001	33	33	88.57983674062226	73	73	75.88945777929833	35	35	79.60122239152017	33	33	76.55835730735039	70	70	89.41802477896533	29	29	88.13301056054046	91	91	86.5715769610486	19	19	84.47884750617553	11	11	85.76312811524579	11	11	97.11138020578406	18	18	84.78853174538561	20	20	107.54412868969814	18	18	97.13979198727925	95	95	101.54701004813096	18	18	91.34852510401862	16	16	116.18346984149025	33	33	91.70679693247365	32	32	89.99675597039811	0	0	-inf	73	73	89.30002265302944	53	53	87.86838041014595	86	86	108.98767590680272	60	60	88.57214299341254	20	20	87.32286788238332	10	10	81.81514564928298	11	11	98.00481053343934	0	0	-inf	24	24	106.31694148856492	17	17	80.59724519183894	59	59	83.96857238863663	7	7	82.8416918987865	43	43	101.83295343324835	15	15	87.57868081917992	18	18	72.20941249381009	44	44	90.26550764721112	15	15	67.8018509394874	74	74	93.15201351502004	58	58	85.83549984896716	48	48	87.29558106898298	0	0	-inf	7	7	85.7935836449962	111	111	102.87091644643455	26	26	88.86798606091693	15	15	71.51357498111243	0	0	-inf	6	6	70.40007994555869	6	6	91.05831861012446	25	25	76.7487538001577	19	19	69.87111992949917	24	24	90.1623179185982	14	14	100.98492938801607	0	0	-inf	0	0	-inf	84	84	97.18468611029283	47	47	77.18215626786547	37	37	69.75586355345484	17	17	85.93500426925677	47	47	90.55603377783413	41	41	92.98221898357687	31	31	87.45301323181182	24	24	81.42652887199671	7	7	82.68671313706893	strain	Haemophilus influenzae PittGG
862964	79	79	145.3310824901053	86	86	138.45353384647302	59	59	134.662562061248	13	13	80.62335058100903	6	6	118.94147921038017	17	17	84.12865193607539	27	27	99.32552078238565	0	0	-inf	0	0	-inf	29	29	93.95906041577835	0	0	-inf	8	8	98.27656003761761	0	0	-inf	6	6	118.37715734116951	19	19	123.07271768195073	7	7	80.96069738637622	11	11	103.64759534546532	17	17	111.95250559755958	10	10	86.87305465367302	0	0	-inf	28	28	104.53397814387792	18	18	90.78552310918113	16	16	87.45013675725198	16	16	119.14755104522371	7	7	82.9526873884128	24	24	92.39123190080487	14	14	106.66902227358767	13	13	104.4066346230802	0	0	-inf	11	11	102.36264190652984	0	0	-inf	0	0	-inf	0	0	-inf	0	0	-inf	32	32	100.53265006534363	0	0	-inf	0	0	-inf	19	19	125.36762232795871	17	17	112.096389582365	8	8	89.35417233720342	20	20	101.58382115744274	25	25	95.4195163748022	24	24	99.60219191919161	25	25	96.33931263319062	8	8	103.47088143680435	0	0	-inf	0	0	-inf	0	0	-inf	8	8	92.4584313795877	0	0	-inf	20	20	81.47896887892175	0	0	-inf	10	10	95.26069990128113	7	7	104.95067204236787	6	6	123.23873088351539	15	15	80.55422107487337	25	25	70.73836989967992	29	29	103.42232586986417	17	17	93.38731921316807	26	26	125.27939535814379	0	0	-inf	0	0	-inf	10	10	68.42251105610994	13	13	109.32453979234812	7	7	86.49542113639241	0	0	-inf	6	6	75.70135735273749	6	6	93.23432776356968	0	0	-inf	29	29	93.24879089942561	12	12	124.48736773936825	0	0	-inf	23	23	110.97186194970169	0	0	-inf	36	36	95.37257586821785	6	6	85.81690759054818	0	0	-inf	10	10	74.05809697644538	14	14	108.14562403196916	14	14	79.74997563451076	0	0	-inf	11	11	83.91698445888484	0	0	-inf	strain	Haemophilus influenzae 10810
866630	0	0	-inf	0	0	-inf	0	0	-inf	0	0	-inf	0	0	-inf	0	0	-inf	0	0	-inf	0	0	-inf	0	0	-inf	9	9	99.06181555928107	0	0	-inf	0	0	-inf	0	0	-inf	0	0	-inf	0	0	-inf	0	0	-inf	0	0	-inf	0	0	-inf	0	0	-inf	0	0	-inf	0	0	-inf	0	0	-inf	0	0	-inf	0	0	-inf	0	0	-inf	6	6	70.14019111687728	0	0	-inf	0	0	-inf	0	0	-inf	0	0	-inf	0	0	-inf	0	0	-inf	0	0	-inf	0	0	-inf	7	7	97.42583538342967	0	0	-inf	0	0	-inf	0	0	-inf	0	0	-inf	0	0	-inf	0	0	-inf	0	0	-inf	0	0	-inf	0	0	-inf	0	0	-inf	0	0	-inf	0	0	-inf	0	0	-inf	0	0	-inf	0	0	-inf	0	0	-inf	0	0	-inf	0	0	-inf	0	0	-inf	0	0	-inf	0	0	-inf	0	0	-inf	0	0	-inf	0	0	-inf	0	0	-inf	0	0	-inf	0	0	-inf	0	0	-inf	0	0	-inf	0	0	-inf	0	0	-inf	0	0	-inf	0	0	-inf	0	0	-inf	0	0	-inf	0	0	-inf	0	0	-inf	0	0	-inf	0	0	-inf	0	0	-inf	0	0	-inf	0	0	-inf	0	0	-inf	0	0	-inf	0	0	-inf	0	0	-inf	0	0	-inf	0	0	-inf	strain	Haemophilus influenzae F3031
935897	0	0	-inf	10	10	70.51792293856982	8	8	103.07184616776934	0	0	-inf	0	0	-inf	6	6	94.50866479115518	0	0	-inf	0	0	-inf	0	0	-inf	13	13	68.34154244441521	0	0	-inf	0	0	-inf	0	0	-inf	0	0	-inf	6	6	93.7722868325066	0	0	-inf	0	0	-inf	0	0	-inf	0	0	-inf	0	0	-inf	0	0	-inf	0	0	-inf	0	0	-inf	0	0	-inf	0	0	-inf	19	19	95.13792024743509	0	0	-inf	0	0	-inf	10	10	104.14230924503727	0	0	-inf	0	0	-inf	0	0	-inf	0	0	-inf	0	0	-inf	15	15	94.91723654786847	0	0	-inf	0	0	-inf	0	0	-inf	0	0	-inf	0	0	-inf	14	14	95.54301148694071	0	0	-inf	0	0	-inf	0	0	-inf	0	0	-inf	0	0	-inf	0	0	-inf	0	0	-inf	6	6	111.13646776571863	0	0	-inf	23	23	108.05773886072251	0	0	-inf	0	0	-inf	0	0	-inf	0	0	-inf	0	0	-inf	0	0	-inf	24	24	97.12558528411276	9	9	88.7729015196962	7	7	98.19411830170493	0	0	-inf	0	0	-inf	8	8	78.98970089074581	0	0	-inf	0	0	-inf	0	0	-inf	0	0	-inf	0	0	-inf	0	0	-inf	0	0	-inf	0	0	-inf	0	0	-inf	0	0	-inf	0	0	-inf	8	8	109.8137959718676	0	0	-inf	0	0	-inf	0	0	-inf	6	6	68.48004649796964	6	6	109.20383803563078	0	0	-inf	0	0	-inf	0	0	-inf	strain	Haemophilus influenzae F3047
1232659	54	54	88.74219557040098	46	46	85.13031577475067	70	70	93.24713621566212	24	24	91.70416513787325	26	26	97.33863251339062	42	42	99.34230469683115	58	58	91.72391811230544	14	14	91.4631556408782	22	22	84.8251320450727	94	94	93.52904675454174	24	24	77.25453706310192	13	13	85.43529128264028	8	8	91.14312805271705	19	19	88.55718804598978	25	25	96.36824167647495	24	24	79.83631190946764	16	16	87.84041220716723	25	25	109.61124497943263	12	12	101.54387950776656	25	25	89.53789427414007	60	60	88.6283729938459	35	35	88.78946027813839	172	172	82.84851473412014	20	20	90.70914909540083	14	14	100.72584603694901	59	59	90.31529808878835	25	25	92.0587356174063	59	59	91.16831334159264	35	35	83.31141375979207	15	15	82.3692303944345	22	22	96.56818475622175	10	10	83.16014734074344	23	23	84.67594561567606	0	0	-inf	118	118	94.73277412575675	16	16	89.14135733796944	7	7	95.77999759338184	20	20	113.20555282310967	22	22	88.8479208000058	16	16	87.28353998422025	72	72	88.93930105210667	23	23	102.74288544565624	23	23	90.97629927111781	67	67	89.2115674744072	18	18	88.62792451362542	9	9	72.58562132520477	12	12	108.56455954971642	0	0	-inf	17	17	108.12704597046395	9	9	94.1364034988487	31	31	87.63395918182661	10	10	70.5402107656034	30	30	93.04194908984105	10	10	83.04780223007232	62	62	86.94693381111529	33	33	90.08639664751807	10	10	90.71998044836846	60	60	101.54204160464816	50	50	100.05648059175083	48	48	105.4936459457141	0	0	-inf	7	7	69.29054865064978	39	39	83.23988557509085	49	49	91.31027027539827	12	12	105.44092061141774	0	0	-inf	11	11	89.41384076477804	6	6	94.80592824113603	20	20	86.97479258295968	23	23	101.6310686031838	27	27	105.7444662373028	8	8	90.01206952956547	7	7	69.1072759715734	0	0	-inf	77	77	100.05723364835865	35	35	87.45885926245494	26	26	88.69633709298259	16	16	86.61612044185118	46	46	91.10977551464336	26	26	89.54770848872452	10	10	86.95984031263049	10	10	89.28315851208694	6	6	116.36571719013334	strain	Haemophilus influenzae 2019
1295140	16	16	86.91828795249894	33	33	90.69612659688632	31	31	98.23503059232252	32	32	80.33968474501087	0	0	-inf	29	29	94.97039138815411	21	21	106.39691507394103	7	7	83.13321282285452	0	0	-inf	34	34	98.65109640048468	0	0	-inf	23	23	80.99475498876285	0	0	-inf	10	10	94.22004042137193	0	0	-inf	0	0	-inf	0	0	-inf	14	14	91.0902932142177	20	20	89.22616694647401	8	8	75.67875050760472	23	23	93.79261585880838	32	32	78.15545767274327	136	136	85.13358666280389	16	16	93.84239245509578	18	18	99.65925363411912	22	22	93.68456125079011	8	8	88.51992200891237	30	30	86.99785173648033	0	0	-inf	0	0	-inf	0	0	-inf	0	0	-inf	7	7	95.06711578314818	0	0	-inf	42	42	91.7488289095521	11	11	72.44844533530495	0	0	-inf	6	6	101.15383543673656	15	15	95.39465928903115	7	7	81.76185292551956	25	25	89.18896073985195	19	19	89.74433463395337	17	17	86.45476762554672	10	10	97.61380509760775	0	0	-inf	8	8	91.56371373181386	0	0	-inf	0	0	-inf	0	0	-inf	0	0	-inf	36	36	94.69705420327007	0	0	-inf	7	7	90.41517540806845	10	10	94.62765206821392	0	0	-inf	8	8	99.06399246823673	0	0	-inf	38	38	106.25856553917691	19	19	99.27901598146201	22	22	88.98004265007697	7	7	91.44456005397616	21	21	86.48791814975901	24	24	76.41338465014533	27	27	92.05814522927717	12	12	112.9336312148581	0	0	-inf	6	6	80.10953748652497	0	0	-inf	8	8	79.55876924614874	9	9	77.38932595869332	11	11	109.92548733839376	0	0	-inf	0	0	-inf	0	0	-inf	38	38	105.07438678228147	10	10	107.47477807096413	0	0	-inf	10	10	93.18963183367971	13	13	97.1487041491385	28	28	85.2459440165332	8	8	77.59005030529686	11	11	95.18775463356378	0	0	-inf	strain	Haemophilus influenzae CGSHiCZ412602
1334187	18	18	90.18621797454551	22	22	95.87584983083931	20	20	104.00374671495864	10	10	91.8652416267452	10	10	87.99385233956932	31	31	92.38905282330938	29	29	97.53136182836104	0	0	-inf	0	0	-inf	55	55	96.12940300915471	18	18	84.95799375583798	0	0	-inf	7	7	77.30190873648748	13	13	98.74051017786	12	12	91.52471287688275	13	13	82.89158927560979	0	0	-inf	17	17	94.2990206026685	10	10	97.02415925297699	13	13	94.5116267434185	25	25	96.41389915192815	19	19	83.47057689033987	25	25	75.27048859018036	12	12	88.94300569475014	19	19	90.50458711111162	35	35	94.19552947863127	13	13	89.46467319925513	43	43	90.89772267943852	12	12	101.07751437641211	8	8	75.57139816795492	0	0	-inf	12	12	75.83063686925854	15	15	84.04793501758363	0	0	-inf	51	51	95.87073230997885	8	8	79.06586924084674	0	0	-inf	11	11	90.19762025686983	10	10	86.99609635058304	0	0	-inf	39	39	91.98836316380225	13	13	93.59726293568946	26	26	101.72313007783136	15	15	90.36650063425392	10	10	75.55209210581319	0	0	-inf	7	7	96.90078958765324	0	0	-inf	12	12	84.25948002391885	0	0	-inf	25	25	88.63023838755366	0	0	-inf	7	7	119.84313331247017	0	0	-inf	0	0	-inf	25	25	92.42332411007264	8	8	68.14741388526608	45	45	97.86834200333239	25	25	96.32895025983728	23	23	102.2175105407214	0	0	-inf	8	8	86.709158580191	16	16	94.76108346806015	17	17	92.3827055591416	0	0	-inf	0	0	-inf	0	0	-inf	0	0	-inf	13	13	80.79785197556822	0	0	-inf	15	15	92.05499404543662	0	0	-inf	0	0	-inf	0	0	-inf	46	46	94.06383286660125	25	25	94.7710575820288	0	0	-inf	0	0	-inf	10	10	85.38027579203549	18	18	96.89027495379207	0	0	-inf	6	6	100.8440021227604	0	0	-inf	strain	Haemophilus influenzae KR494
729	435945	419288	127.4966516578566	633258	608891	126.6452433849465	240965	230355	122.51301160755858	142183	136125	126.30957352895355	100147	96019	123.92991382858082	544187	526752	125.08460203058583	71853	68214	117.20267016638284	38504	36739	110.43791627944087	27124	26146	116.94207548787682	207195	197640	119.00722910181294	276279	261296	122.60898120471293	47183	45502	124.28010067977478	21294	20467	126.19516426113272	101595	98041	124.88537748120893	81637	78866	122.34254107772088	55581	53477	115.86297506914791	32096	30592	116.29629706293284	148775	141397	123.40993557087417	306492	292824	126.59410912258531	6163	5874	115.11283541266705	142836	136925	122.09856750336795	305754	294122	120.57334192068518	1698743	1639237	116.08097526035458	497608	478302	125.98498928080366	108918	103253	116.94513195861573	158833	154118	128.3371460558802	17884	17199	121.7125905552251	208061	199255	122.54179411674585	54595	51505	123.71598977966573	37925	36201	119.3204773058924	1975	1883	107.66523403033969	2680	2568	106.94451381226075	45653	43873	125.3372401813452	49599	47652	126.56292629032836	94470	90998	120.9188749832017	9412	9035	115.21451398120897	46370	44867	122.0221062576124	36470	35096	115.37757304054911	73719	70769	127.82681922859811	50244	48252	127.78711893464158	184391	175446	124.52099813558415	512648	486723	121.64810782608585	512210	485300	122.59236921473742	138750	133553	123.60192017407911	43966	41953	121.73746458230404	30531	29358	118.21388213308909	20385	19568	120.61940150366779	11457	10965	122.78957089584723	16140	15570	118.67557669935557	111374	107736	120.52776165930487	472457	454398	119.87140987838096	46845	45211	126.0347754550629	70924	68350	119.07799963836234	79770	76540	125.6161327559599	86716	83826	125.0616062994754	90645	87667	120.92794021475744	71990	68725	123.82140725258267	47412	45446	114.14007532674798	53888	51583	110.78888702215909	147268	142171	125.44528591774498	62774	60521	126.78161032536813	119425	113663	122.85681698323103	88895	84255	118.31714925331801	67237	63938	111.80300811942483	87405	83724	125.92764368918543	23720	22803	129.1781957799541	6110	5903	116.34729636595596	4068	3903	106.26946060136869	69854	66838	122.31096427961198	186878	179233	123.0684029822462	64963	61586	124.20343049326827	21444	20548	122.56590413011045	42922	41332	126.01810636046987	10261	9883	127.6628187795709	128860	123674	122.36366970793756	31599	29985	114.29820328305793	43726	41223	123.38917766385718	30309	29153	116.96860779121666	279627	265651	125.36556068127582	68199	65234	113.14948014687272	202838	194563	125.99909189630628	126338	122152	116.40113099218168	44131	42522	122.16264338227677	species	Haemophilus parainfluenzae
862965	16635	16635	114.62022133861846	24338	24338	113.70242729343767	10554	10554	112.21316534842839	6030	6030	113.9788089800741	4120	4120	112.46413941437267	17312	17312	109.98624595388075	3633	3633	107.98024649545891	1756	1756	101.74824966765952	978	978	105.63033322667286	9509	9509	108.67206859800231	14934	14934	112.75402543795755	1671	1671	109.57072971391422	827	827	113.24321779401401	3532	3532	109.93411287511472	2763	2763	108.55666499057286	2097	2097	105.13485508527172	1494	1494	105.7474276461562	7356	7356	111.41771622225616	13585	13585	112.81450853873898	289	289	105.66477089524113	5872	5872	109.97315832415684	11543	11543	106.78302950429367	58836	58836	103.16211455632197	19209	19209	111.0310781253597	5647	5647	108.35007436816112	4672	4672	106.57627235975819	678	678	110.51148493816092	8746	8746	109.06323790356402	3078	3078	114.24304894080123	1724	1724	108.44200725318073	92	92	93.78141433405284	112	112	102.78945261084716	1766	1766	111.47279931943558	1936	1936	113.1437266964052	3472	3472	108.13912433985449	377	377	101.42278931211817	1493	1493	107.74318149816291	1374	1374	103.36281669092489	2942	2942	113.08510256548561	1992	1992	112.89752988603341	8915	8915	112.49185002901106	25800	25800	110.88216753687271	26756	26756	111.76961019190406	5165	5165	111.79554501126803	2003	2003	114.13887828660286	1164	1164	103.61039056707843	817	817	105.52624398522237	492	492	110.54682934421832	570	570	104.79789262660235	3615	3615	104.54073873212671	17987	17987	106.71731831878736	1626	1626	112.81565356956742	2560	2560	106.55362261206761	3230	3230	111.1416046737584	2879	2879	109.32783746533875	2971	2971	107.43121589726606	3265	3265	113.95512685324348	1966	1966	104.17755140051948	2305	2305	102.58300835189807	5088	5088	110.62997563332316	2253	2253	112.18701999737672	5714	5714	112.94516202430883	4619	4619	107.43409087244603	3290	3290	104.9466396977311	3659	3659	112.93469680921389	910	910	113.48631886522308	207	207	106.55329822328011	165	165	102.57028066416207	3007	3007	112.6655396239945	7607	7607	112.43675773807183	3377	3377	114.53149590278845	896	896	110.12950604453968	1579	1579	112.65773972136036	378	378	112.08392270576742	5153	5153	109.30711451686028	1614	1614	107.99813012050342	2503	2503	115.38069971410518	1156	1156	103.57521063551373	13948	13948	114.65567391936861	2950	2950	103.60509225336331	8230	8230	111.39431289012322	4167	4167	99.37359438343279	1598	1598	107.32579562619208	strain	Haemophilus parainfluenzae T3T1
888828	22	22	149.04545454545453	29	29	135.0237407831199	56	56	130.88658282329916	28	28	133.0675898820811	8	8	104.79906516479465	123	123	121.46687504663956	6	6	93.58700315967398	9	9	116.65763053411398	0	0	-inf	46	46	109.20516970187431	49	49	128.99471398894536	10	10	107.82976508574117	0	0	-inf	22	22	117.81030888530798	8	8	87.51375844303296	7	7	112.04854712419929	10	10	107.93943312804562	22	22	98.11968855693154	83	83	111.19105337083889	0	0	-inf	39	39	124.07128045468643	89	89	117.09429893275676	670	670	122.03498272430814	97	97	104.12707643834867	18	18	122.39237149328875	43	43	123.99850320510129	7	7	122.89953863682969	60	60	121.86451296793537	12	12	119.86279405941256	0	0	-inf	0	0	-inf	0	0	-inf	14	14	110.18627065171508	11	11	119.17874403351803	0	0	-inf	0	0	-inf	10	10	103.97827927792152	0	0	-inf	8	8	106.02211540127551	0	0	-inf	30	30	119.60231929101826	125	125	132.42734588259466	154	154	132.5629803179582	32	32	111.08839459549132	10	10	120.56164633330694	9	9	111.88147114400756	0	0	-inf	0	0	-inf	0	0	-inf	23	23	105.04332429691776	72	72	99.68898141521974	8	8	99.48421057112185	14	14	125.20050874258479	0	0	-inf	11	11	122.09019214558876	7	7	108.90211035241913	0	0	-inf	0	0	-inf	0	0	-inf	9	9	129.94240080062764	0	0	-inf	48	48	120.36361610377378	21	21	117.58689104004542	9	9	123.21979990645107	22	22	111.211790024194	7	7	104.29338858470662	0	0	-inf	0	0	-inf	9	9	105.07946010104298	38	38	116.61970294196205	0	0	-inf	0	0	-inf	11	11	104.27671271937265	0	0	-inf	33	33	104.46431737390893	0	0	-inf	0	0	-inf	0	0	-inf	28	28	124.56851025035922	15	15	103.1618658894153	45	45	124.0108224715768	19	19	116.71456989442977	11	11	108.10161118855781	strain	Haemophilus parainfluenzae ATCC 33392
730	47	47	86.57185925133287	66	66	64.08274304224928	134	134	113.13308421868587	102	102	135.75355501473288	11	11	87.47246803341568	0	0	-inf	48	48	128.23184115595546	12	12	92.09445361559624	96	96	98.67976619674249	44	44	78.8173538677899	12	12	99.34178021616592	39	39	140.4437595075497	23	23	127.08609689797389	26	26	110.32710541834754	10	10	100.47323268196804	16	16	113.85284372607642	6	6	115.21687251922388	47	47	134.1544813004703	17	17	109.53547569254648	10	10	118.1484567931307	71	71	113.29133539941118	88	88	146.50716759743443	174	174	140.298199442532	101	101	165.9447792681644	27	27	122.15937321772932	67	67	89.36953881839781	13	13	117.88306318334915	37	37	107.60100673824077	11	11	87.92481999256117	8	8	71.38375974253957	6	6	67.74264068711929	13	13	87.58281847457162	69	69	111.24464994140517	13	13	81.62372755233628	70	70	127.34021868993953	21	21	90.33638505072193	0	0	-inf	26	26	81.53490649495865	59	59	126.66886784917183	13	13	105.55916031765975	66	66	137.351386807704	250	250	116.06080778570704	239	239	122.14607837137552	23	23	86.27067047685999	17	17	130.83089488574447	14	14	95.4053477652407	0	0	-inf	0	0	-inf	0	0	-inf	18	18	88.24128634681263	187	187	96.76370574900895	0	0	-inf	67	67	112.92300223268828	40	40	94.20064833732856	7	7	86.9499360490694	65	65	84.74356444897506	42	42	67.29568982076722	43	43	102.44124242457931	31	31	130.20750862064952	42	42	107.88180377266065	0	0	-inf	33	33	129.39479339693966	89	89	114.57196899492239	31	31	73.24517927032402	32	32	153.8131849804883	0	0	-inf	18	18	107.34525673190424	24	24	99.51760707522611	51	51	135.27749518158546	25	25	144.59846869481512	11	11	109.10535077493593	11	11	90.93711867450239	13	13	186.77083567806886	22	22	146.7544884066913	64	64	96.94667519675144	29	29	120.80585000005226	10	10	88.40145977624282	26	26	135.32524443093354	65	65	117.5199252258911	21	21	84.32129534697913	20	20	70.0472908021033	25	25	146.6272782706656	11	11	125.0850424770191	species	[Haemophilus] ducreyi
734	0	0	-inf	0	0	-inf	0	0	-inf	0	0	-inf	0	0	-inf	0	0	-inf	0	0	-inf	0	0	-inf	0	0	-inf	0	0	-inf	0	0	-inf	0	0	-inf	0	0	-inf	0	0	-inf	0	0	-inf	0	0	-inf	0	0	-inf	0	0	-inf	0	0	-inf	0	0	-inf	0	0	-inf	0	0	-inf	0	0	-inf	0	0	-inf	0	0	-inf	0	0	-inf	0	0	-inf	0	0	-inf	0	0	-inf	0	0	-inf	0	0	-inf	0	0	-inf	0	0	-inf	0	0	-inf	0	0	-inf	0	0	-inf	0	0	-inf	0	0	-inf	0	0	-inf	0	0	-inf	0	0	-inf	0	0	-inf	0	0	-inf	0	0	-inf	0	0	-inf	0	0	-inf	0	0	-inf	0	0	-inf	0	0	-inf	0	0	-inf	0	0	-inf	0	0	-inf	0	0	-inf	0	0	-inf	0	0	-inf	0	0	-inf	0	0	-inf	0	0	-inf	0	0	-inf	0	0	-inf	0	0	-inf	0	0	-inf	0	0	-inf	0	0	-inf	0	0	-inf	0	0	-inf	0	0	-inf	0	0	-inf	0	0	-inf	0	0	-inf	0	0	-inf	0	0	-inf	6	6	137.0	0	0	-inf	0	0	-inf	0	0	-inf	0	0	-inf	0	0	-inf	0	0	-inf	0	0	-inf	0	0	-inf	0	0	-inf	0	0	-inf	species	Haemophilus paracuniculus
735	30638	30597	93.0852392560109	6183	6183	93.24670453737465	38393	38385	74.25058282903537	5432	5432	74.54912134032452	3579	3579	85.66608860213685	29920	29889	95.87640084802814	2081	2081	84.88558484660919	186	186	77.37647914466532	13571	13571	74.2199083930793	15496	15490	74.62936553464012	3031	3031	78.40217809433827	2920	2920	89.22417957754398	3577	3577	82.1721687212836	819	819	75.22397781841556	3227	3227	78.95465367432216	338	338	93.98486136832047	1356	1356	76.23068738207999	216	216	84.0602484339486	495	495	89.08444978671827	100	100	90.02877615955133	1327	1327	91.030049784995	11057	11057	73.91234974767121	13309	13309	75.52139291180757	6577	6577	80.5274465510703	3040	3040	81.66587453658865	38637	38622	78.1071471784711	115	115	87.69704155199568	6118	6118	77.06087316939744	1600	1600	73.47208723148556	2256	2256	75.11606972336365	172	172	85.01071980641125	3653	3653	77.66554332752881	2540	2540	75.19723881409257	189	189	77.82648599623334	548	548	77.51426145638334	383	383	76.3305122378773	268	268	86.22841047934794	234	234	89.68318844767501	16051	16045	80.82722105169555	423	423	84.49294510878933	15761	15749	93.03909211372836	25895	25895	74.36257660955546	16390	16390	78.21229757935185	10590	10590	83.92893506845829	2007	2007	92.20559812803982	2287	2287	76.85949789472377	1280	1280	79.10247317712923	54	54	84.00347850452619	261	261	75.27694219548984	2210	2210	73.23339287597004	30693	30693	73.54417554544001	1147	1147	75.09176162674288	3431	3431	73.98662032514247	779	779	72.93441515131866	14	14	70.00489417434898	5300	5300	75.10198218155763	2313	2313	74.33112131177556	6583	6577	85.24434005530462	891	891	91.1123124383647	5387	5387	77.06212547381382	563	563	75.02179242369886	1483	1483	77.2792022057098	5787	5787	94.3428675155057	1511	1511	74.99459558610393	427	427	75.16620188305966	184	184	90.57343532636497	1055	1055	75.75958655203273	915	915	72.33493598086092	257	257	73.7030778996775	467	467	73.2502763915388	3597	3597	75.51403403972554	360	360	80.6150333303172	1686	1686	93.42019008647547	9	9	73.74927928581691	27910	27900	78.16607817399108	261	261	81.22831617359036	2859	2859	74.73460903950283	1860	1860	75.70016837010432	3619	3619	74.17950443256463	3033	3033	78.14745633365578	1409	1409	77.1698778799332	314	314	83.06518894470798	455	455	94.04352171393852	species	Haemophilus parahaemolyticus
1095744	41	41	102.71581298918122	0	0	-inf	8	8	85.53651638586084	0	0	-inf	0	0	-inf	31	31	96.653493743565	0	0	-inf	0	0	-inf	0	0	-inf	6	6	95.23338762200584	0	0	-inf	0	0	-inf	0	0	-inf	0	0	-inf	0	0	-inf	0	0	-inf	0	0	-inf	0	0	-inf	0	0	-inf	0	0	-inf	0	0	-inf	0	0	-inf	0	0	-inf	0	0	-inf	0	0	-inf	15	15	112.86512713607462	0	0	-inf	0	0	-inf	0	0	-inf	0	0	-inf	0	0	-inf	0	0	-inf	0	0	-inf	0	0	-inf	0	0	-inf	0	0	-inf	0	0	-inf	0	0	-inf	6	6	113.39633838547145	0	0	-inf	12	12	102.73341783081507	0	0	-inf	0	0	-inf	0	0	-inf	0	0	-inf	0	0	-inf	0	0	-inf	0	0	-inf	0	0	-inf	0	0	-inf	0	0	-inf	0	0	-inf	0	0	-inf	0	0	-inf	0	0	-inf	0	0	-inf	0	0	-inf	6	6	112.944851190217	0	0	-inf	0	0	-inf	0	0	-inf	0	0	-inf	0	0	-inf	0	0	-inf	0	0	-inf	0	0	-inf	0	0	-inf	0	0	-inf	0	0	-inf	0	0	-inf	0	0	-inf	0	0	-inf	0	0	-inf	0	0	-inf	10	10	104.34664102629267	0	0	-inf	0	0	-inf	0	0	-inf	0	0	-inf	0	0	-inf	0	0	-inf	0	0	-inf	0	0	-inf	strain	Haemophilus parahaemolyticus HK385
736	19	19	84.91581716427268	7	7	92.76592504712664	188	188	101.05091784308023	16	16	110.08630075572536	6	6	104.71094477656249	11	11	96.72777444846994	0	0	-inf	0	0	-inf	53	53	92.7242177906485	86	86	118.23417131445473	17	17	95.7699598121692	0	0	-inf	16	16	121.31221991599271	8	8	114.5163634181499	13	13	100.19080313621303	0	0	-inf	0	0	-inf	0	0	-inf	0	0	-inf	0	0	-inf	0	0	-inf	60	60	110.03317655112973	62	62	112.0924185988318	31	31	105.79314267545273	12	12	92.87469529545658	164	164	99.82476823421567	0	0	-inf	23	23	97.91194457882962	12	12	105.61565107650645	16	16	103.60179649419732	0	0	-inf	22	22	101.79770063001806	15	15	122.91051155817266	0	0	-inf	0	0	-inf	0	0	-inf	0	0	-inf	0	0	-inf	60	60	108.4076632177917	0	0	-inf	28	28	102.63617408891027	141	141	96.31592421229777	72	72	98.2446467683774	44	44	98.86204139641252	0	0	-inf	12	12	109.89679306334796	0	0	-inf	0	0	-inf	0	0	-inf	0	0	-inf	139	139	96.47440500630069	6	6	114.05083876069304	21	21	101.18676927541239	7	7	107.49174771529883	0	0	-inf	24	24	114.55225141624922	10	10	125.19399318065192	20	20	97.83406369273705	0	0	-inf	23	23	97.6660504317263	0	0	-inf	6	6	89.25397029458134	0	0	-inf	6	6	77.81863168998946	0	0	-inf	0	0	-inf	11	11	93.598117577697	0	0	-inf	0	0	-inf	0	0	-inf	25	25	100.91158804572547	0	0	-inf	0	0	-inf	0	0	-inf	140	140	101.89786392129243	0	0	-inf	8	8	100.88375398767865	7	7	112.35367428188219	10	10	108.49904759427679	10	10	102.9807752870275	8	8	98.65406699768411	0	0	-inf	0	0	-inf	species	Haemophilus paraphrohaemolyticus
134229	0	0	-inf	0	0	-inf	9	1	133.51450147533552	0	0	-inf	0	0	-inf	0	0	-inf	0	0	-inf	0	0	-inf	0	0	-inf	17	1	125.66664967545533	0	0	-inf	0	0	-inf	0	0	-inf	0	0	-inf	0	0	-inf	0	0	-inf	0	0	-inf	0	0	-inf	0	0	-inf	0	0	-inf	0	0	-inf	9	0	121.22222222222223	23	0	111.56521739130434	0	0	-inf	0	0	-inf	0	0	-inf	0	0	-inf	0	0	-inf	0	0	-inf	0	0	-inf	0	0	-inf	0	0	-inf	0	0	-inf	0	0	-inf	0	0	-inf	0	0	-inf	0	0	-inf	0	0	-inf	0	0	-inf	0	0	-inf	0	0	-inf	0	0	-inf	0	0	-inf	0	0	-inf	0	0	-inf	0	0	-inf	0	0	-inf	0	0	-inf	0	0	-inf	0	0	-inf	9	0	125.0	0	0	-inf	0	0	-inf	20	0	151.41705328042332	6	0	141.66666666666666	11	1	156.0973412263879	8	1	125.2229042084445	0	0	-inf	0	0	-inf	0	0	-inf	0	0	-inf	0	0	-inf	34	1	151.87380046345123	0	0	-inf	0	0	-inf	0	0	-inf	0	0	-inf	0	0	-inf	0	0	-inf	0	0	-inf	0	0	-inf	0	0	-inf	0	0	-inf	0	0	-inf	0	0	-inf	0	0	-inf	0	0	-inf	0	0	-inf	0	0	-inf	0	0	-inf	0	0	-inf	0	0	-inf	0	0	-inf	no_rank	environmental samples
237779	0	0	-inf	0	0	-inf	8	8	124.28718359940984	0	0	-inf	0	0	-inf	0	0	-inf	0	0	-inf	0	0	-inf	0	0	-inf	16	16	125.5833152801713	0	0	-inf	0	0	-inf	0	0	-inf	0	0	-inf	0	0	-inf	0	0	-inf	0	0	-inf	0	0	-inf	0	0	-inf	0	0	-inf	0	0	-inf	9	9	121.22222222222223	23	23	111.56521739130434	0	0	-inf	0	0	-inf	0	0	-inf	0	0	-inf	0	0	-inf	0	0	-inf	0	0	-inf	0	0	-inf	0	0	-inf	0	0	-inf	0	0	-inf	0	0	-inf	0	0	-inf	0	0	-inf	0	0	-inf	0	0	-inf	0	0	-inf	0	0	-inf	0	0	-inf	0	0	-inf	0	0	-inf	0	0	-inf	0	0	-inf	0	0	-inf	0	0	-inf	0	0	-inf	0	0	-inf	9	9	125.0	0	0	-inf	0	0	-inf	20	20	151.41705328042332	6	6	141.66666666666666	10	10	151.0443511168096	7	7	121.96903338107943	0	0	-inf	0	0	-inf	0	0	-inf	0	0	-inf	0	0	-inf	33	33	152.900279265374	0	0	-inf	0	0	-inf	0	0	-inf	0	0	-inf	0	0	-inf	0	0	-inf	0	0	-inf	0	0	-inf	0	0	-inf	0	0	-inf	0	0	-inf	0	0	-inf	0	0	-inf	0	0	-inf	0	0	-inf	0	0	-inf	0	0	-inf	0	0	-inf	0	0	-inf	0	0	-inf	species	uncultured Haemophilus sp.
197575	20	20	93.20310697784042	17	17	88.58551724580663	21	21	93.04306329098358	11	11	90.7550778786746	0	0	-inf	26	26	107.41652559665249	20	20	96.98937742365216	11	11	89.51848532280965	0	0	-inf	36	36	113.73154646996002	7	7	100.10465912985923	0	0	-inf	0	0	-inf	14	14	91.08218606220925	7	7	97.40356569380162	7	7	96.6081377568457	0	0	-inf	19	19	105.41677172751021	10	10	70.03137344478439	11	11	124.31120503154892	22	22	92.35591453079697	10	10	93.87244799955656	13	13	100.84796222707111	14	14	92.78287057295992	0	0	-inf	37	37	97.49932467053537	17	17	84.71873156199321	28	28	91.23654165408034	15	15	94.50832658075988	12	12	96.00852954308397	6	6	86.6884938448243	8	8	76.41335513897879	0	0	-inf	0	0	-inf	69	69	95.66352881822722	10	10	100.22080469311946	0	0	-inf	7	7	106.28629739530083	9	9	113.92977313435107	0	0	-inf	19	19	100.77202316187956	0	0	-inf	13	13	102.86441063883433	20	20	88.44650912721373	12	12	87.36845407166483	6	6	84.55394366610312	6	6	104.52744297777883	0	0	-inf	0	0	-inf	7	7	75.60904965800044	32	32	80.95589623346613	0	0	-inf	11	11	88.40314912191826	6	6	95.39902678450719	0	0	-inf	18	18	73.13348418951475	8	8	79.96677947991924	30	30	104.29083852865315	25	25	87.92261862941753	21	21	86.8384467267332	0	0	-inf	0	0	-inf	22	22	84.23134400858066	12	12	90.14222628979883	0	0	-inf	0	0	-inf	0	0	-inf	0	0	-inf	11	11	67.25282435678231	14	14	62.59836287809485	10	10	127.38747447502962	0	0	-inf	0	0	-inf	0	0	-inf	33	33	91.72685835060315	0	0	-inf	7	7	89.88450194036854	0	0	-inf	24	24	69.51459165168785	15	15	77.18521432871869	0	0	-inf	16	16	99.45896519881126	0	0	-inf	species	Haemophilus aegyptius
249188	1342	1342	87.78610824147847	2035	2035	89.25710221438597	711	711	86.49638786476291	370	370	86.14385936387637	324	324	89.86467958292815	1073	1073	92.9205531281184	354	354	96.35533774587896	186	186	92.93143549352197	310	310	81.68218808101129	800	800	88.69705138934725	825	825	90.43581517105997	179	179	93.02541751518194	100	100	88.1819926149491	234	234	95.23590105996291	215	215	92.39686290089139	231	231	89.13445628285604	326	326	111.22800450706708	488	488	92.92867819430523	814	814	90.6576564905861	56	56	94.30284501458142	656	656	84.10297213259727	996	996	86.31985960389227	5563	5563	88.63398063055847	892	892	92.21997144523532	392	392	99.44324889645854	511	511	83.5074923937632	107	107	91.1156179509747	517	517	96.81107824213618	237	237	91.35020933021156	186	186	91.30139790307521	31	31	85.74924738677355	54	54	82.65266621433375	312	312	87.58681520960542	156	156	88.49609210585953	364	364	86.17092580855125	107	107	93.80695984201371	147	147	91.49054148172141	245	245	90.46790224493397	194	194	85.49410850605264	129	129	91.77647768477124	582	582	90.96330308713542	1617	1617	89.7271130235615	1718	1718	91.21082405130774	525	525	83.0202479400881	150	150	89.81099057696389	114	114	87.8247821645069	78	78	88.10303074920479	30	30	94.21892813261324	82	82	87.45168211051292	356	356	86.80147988198456	1915	1915	88.28121399598201	97	97	91.31620315455649	306	306	90.7009789373174	333	333	86.45818294304974	221	221	94.83689610594232	631	631	84.32424112727864	390	390	82.77395932310378	286	286	86.25944087736741	224	224	85.74731806264812	467	467	89.51570414006306	200	200	85.96630620344595	458	458	91.88483622710329	583	583	95.25648924669947	382	382	88.78805363237981	258	258	91.2245692324511	49	49	92.2219900478036	35	35	86.2743164724217	60	60	70.01891487340535	383	383	89.54646563195959	686	686	90.01868981672244	195	195	89.55512094414821	83	83	96.04836744041609	205	205	88.819496690517	42	42	87.15115053681163	401	401	86.03133452710352	257	257	86.79736467971912	181	181	92.39130397042962	192	192	83.0098599295228	941	941	89.03061801654005	401	401	89.93538868999791	802	802	85.51481467864552	505	505	94.42148391864579	132	132	87.338953159044	species	Haemophilus pittmaniae
1078480	6	6	117.03268810811578	0	0	-inf	0	0	-inf	0	0	-inf	0	0	-inf	0	0	-inf	6	6	131.85564394982603	0	0	-inf	0	0	-inf	0	0	-inf	0	0	-inf	0	0	-inf	0	0	-inf	0	0	-inf	0	0	-inf	0	0	-inf	0	0	-inf	0	0	-inf	0	0	-inf	0	0	-inf	0	0	-inf	0	0	-inf	0	0	-inf	0	0	-inf	0	0	-inf	0	0	-inf	0	0	-inf	0	0	-inf	0	0	-inf	0	0	-inf	0	0	-inf	0	0	-inf	0	0	-inf	0	0	-inf	0	0	-inf	0	0	-inf	0	0	-inf	0	0	-inf	0	0	-inf	0	0	-inf	0	0	-inf	0	0	-inf	0	0	-inf	0	0	-inf	0	0	-inf	0	0	-inf	0	0	-inf	0	0	-inf	0	0	-inf	0	0	-inf	0	0	-inf	0	0	-inf	0	0	-inf	0	0	-inf	0	0	-inf	0	0	-inf	0	0	-inf	0	0	-inf	0	0	-inf	0	0	-inf	0	0	-inf	0	0	-inf	0	0	-inf	0	0	-inf	0	0	-inf	0	0	-inf	0	0	-inf	0	0	-inf	0	0	-inf	0	0	-inf	0	0	-inf	0	0	-inf	0	0	-inf	0	0	-inf	0	0	-inf	0	0	-inf	0	0	-inf	0	0	-inf	0	0	-inf	0	0	-inf	0	0	-inf	0	0	-inf	0	0	-inf	species	Haemophilus sputorum
2582921	1451	1451	93.7680932131932	1602	1602	88.74523143977473	5415	5415	115.46301780870839	1653	1653	109.62924303320278	683	683	104.69315043487883	2362	2362	104.85535976057292	2178	2178	108.57787695702058	475	475	99.29822725252187	517	517	95.47035083182406	6314	6314	113.21233943740476	819	819	102.9269471146346	1264	1264	112.68297751794681	1212	1212	124.15190969261937	1315	1315	109.6176907549888	1387	1387	113.91318269019017	2662	2662	117.5322095727079	288	288	106.78596504418726	2929	2929	112.45374020141455	1516	1516	107.21920036380766	8309	8309	136.04654614646554	6731	6731	116.14200672158324	2811	2811	117.63020118989058	4549	4549	107.87738286912776	2191	2191	95.93113422330048	912	912	101.38464753514376	5397	5397	111.94750725794242	1218	1218	111.4029122342713	5126	5126	108.87149333681758	1343	1343	108.77011480715136	1186	1186	107.37963217349196	781	781	109.42401045914528	1073	1073	110.98956742668327	1412	1412	107.41557061685252	237	237	98.35851359909128	26933	26933	131.31913543131736	1742	1742	111.81894887453804	507	507	112.20935074428272	1866	1866	119.45515007222072	1943	1943	108.01761349504874	790	790	106.85981548823351	5586	5586	116.54909894078374	1872	1872	96.79742537620743	1793	1793	99.9554424740465	3832	3832	119.50624813345523	2204	2204	122.79775834243726	355	355	98.01829238809273	446	446	108.14468277643228	274	274	108.25267517107979	1876	1876	116.31908837505404	676	676	111.42711753102807	2809	2809	103.98576639700472	357	357	111.6724172171851	1166	1166	104.73467823001961	1037	1037	108.24752286601047	146	146	92.10180098449598	1666	1666	99.60465772594242	796	796	103.89149747810717	6350	6350	112.54072983421281	3233	3233	107.01626962599332	2828	2828	108.02033119266056	724	724	111.75716076226068	738	738	105.80820360134332	2002	2002	103.97891649404353	1972	1972	101.48682857848853	710	710	99.98032999163875	173	173	108.33951725296741	512	512	112.88385579609091	385	385	109.57836310742464	571	571	103.22766601211885	647	647	103.46725021004218	1495	1495	113.66562174416454	405	405	103.70187224111825	213	213	95.5989093669241	19	19	90.0457470552915	4726	4726	114.09877765646301	1267	1267	106.3846020510701	1597	1597	116.87063400965116	615	615	103.04845184005268	1032	1032	104.66329906730128	1626	1626	103.79048840989235	529	529	97.6815244993317	1375	1375	108.82461826156121	346	346	107.20675187403857	species	Haemophilus seminalis
2609962	981	2	99.99570481630109	1014	3	94.0369411671109	4936	8	115.31184779097313	1966	11	112.18701575526204	648	2	105.60323688415116	2127	10	105.15458978970551	1936	9	110.07879658062937	353	0	99.34792948122235	456	3	90.14702467691876	6425	13	112.47860606072848	723	1	102.3016939431333	1104	7	110.01164283853245	872	1	117.33734962716	1417	6	109.65025962950092	1402	3	113.37119793876164	2910	5	117.00017686825849	363	4	107.01293775432642	2905	3	111.9316391305144	1139	9	105.47868409466412	2966	13	117.4419004046196	6998	13	114.85752266135557	1872	10	105.08129643596902	3918	15	102.77382104813948	2031	10	101.25017421469337	788	4	101.67299941103141	5351	11	112.54522292199906	1421	5	105.60367608944603	5097	19	108.74163695432588	1198	2	108.82523351628674	1017	11	108.82610557597428	760	6	110.38980882566013	1082	5	110.67870028614462	1223	14	111.98778736138368	228	0	100.73120083189306	15739	15	123.67261857241336	1518	13	107.74739602371636	522	4	116.27380537635746	1746	8	120.23746661322811	1823	5	109.09217958644042	714	2	106.49825956016026	4713	22	114.70046596736275	1669	9	100.81209109019625	1755	10	103.01804908821558	3295	13	116.76928550190176	1832	7	119.53799292782054	334	7	99.25007899727966	440	3	109.52630087168808	279	1	110.18057588100422	1662	4	115.76564256781856	840	0	118.766181116368	1944	4	96.1960011162997	259	2	104.25805509656219	934	5	101.85483133856549	976	4	105.00141782630483	152	0	96.91455070823011	1370	8	102.69680371379319	686	7	102.91852598324809	6602	18	111.13288840461776	3198	12	106.93137672101717	2662	15	109.18163359204901	582	3	115.37104822186814	661	4	102.02334170564114	1957	13	104.17501749790088	1575	12	101.78704472734417	831	2	101.41536521938336	174	5	106.11631188688418	527	4	108.4262965973596	331	1	105.77707556789802	451	6	106.1849831786132	561	3	101.9505029386066	1327	10	115.3980092480316	358	3	111.07497839982733	131	1	99.04695189340346	63	0	105.71260976520753	4000	5	110.51799693034816	1139	2	105.19169483679232	1660	10	116.22437897860723	557	5	104.6819451013576	987	6	101.803454400528	1379	7	104.69813054436335	428	2	99.61138448861915	1430	4	109.5836545290757	323	2	105.88655185038083	no_rank	unclassified Haemophilus
740	0	0	-inf	0	0	-inf	0	0	-inf	0	0	-inf	0	0	-inf	0	0	-inf	0	0	-inf	0	0	-inf	0	0	-inf	0	0	-inf	0	0	-inf	0	0	-inf	0	0	-inf	0	0	-inf	0	0	-inf	0	0	-inf	0	0	-inf	0	0	-inf	0	0	-inf	0	0	-inf	0	0	-inf	0	0	-inf	0	0	-inf	0	0	-inf	0	0	-inf	0	0	-inf	0	0	-inf	0	0	-inf	0	0	-inf	0	0	-inf	0	0	-inf	0	0	-inf	0	0	-inf	0	0	-inf	11	11	124.7515126623736	0	0	-inf	0	0	-inf	0	0	-inf	0	0	-inf	0	0	-inf	0	0	-inf	0	0	-inf	0	0	-inf	0	0	-inf	0	0	-inf	0	0	-inf	0	0	-inf	0	0	-inf	0	0	-inf	0	0	-inf	0	0	-inf	0	0	-inf	0	0	-inf	0	0	-inf	0	0	-inf	0	0	-inf	0	0	-inf	0	0	-inf	0	0	-inf	0	0	-inf	0	0	-inf	0	0	-inf	0	0	-inf	0	0	-inf	0	0	-inf	0	0	-inf	0	0	-inf	0	0	-inf	0	0	-inf	0	0	-inf	0	0	-inf	0	0	-inf	0	0	-inf	0	0	-inf	0	0	-inf	0	0	-inf	0	0	-inf	0	0	-inf	0	0	-inf	0	0	-inf	0	0	-inf	0	0	-inf	0	0	-inf	species	Haemophilus sp.
502960	0	0	-inf	0	0	-inf	0	0	-inf	0	0	-inf	0	0	-inf	24	24	87.87085435290007	0	0	-inf	0	0	-inf	0	0	-inf	0	0	-inf	0	0	-inf	0	0	-inf	0	0	-inf	0	0	-inf	0	0	-inf	0	0	-inf	0	0	-inf	0	0	-inf	0	0	-inf	0	0	-inf	0	0	-inf	0	0	-inf	7	7	84.62329955782509	0	0	-inf	0	0	-inf	0	0	-inf	0	0	-inf	0	0	-inf	6	6	78.32689313367729	0	0	-inf	0	0	-inf	0	0	-inf	0	0	-inf	0	0	-inf	16	16	66.32947130522359	6	6	60.1229225125569	0	0	-inf	0	0	-inf	0	0	-inf	0	0	-inf	9	9	85.41753593497955	0	0	-inf	0	0	-inf	0	0	-inf	0	0	-inf	0	0	-inf	0	0	-inf	0	0	-inf	0	0	-inf	0	0	-inf	0	0	-inf	0	0	-inf	0	0	-inf	0	0	-inf	0	0	-inf	0	0	-inf	0	0	-inf	9	9	53.478291487858726	8	8	67.93236989584977	0	0	-inf	0	0	-inf	0	0	-inf	0	0	-inf	0	0	-inf	0	0	-inf	0	0	-inf	0	0	-inf	0	0	-inf	0	0	-inf	0	0	-inf	6	6	71.06760595874027	0	0	-inf	0	0	-inf	0	0	-inf	0	0	-inf	16	16	72.27204354008012	0	0	-inf	0	0	-inf	8	8	84.30620815171281	0	0	-inf	0	0	-inf	0	0	-inf	0	0	-inf	species	Haemophilus sp. 1595
553995	0	0	-inf	0	0	-inf	0	0	-inf	0	0	-inf	0	0	-inf	0	0	-inf	0	0	-inf	0	0	-inf	0	0	-inf	0	0	-inf	0	0	-inf	0	0	-inf	0	0	-inf	0	0	-inf	0	0	-inf	0	0	-inf	0	0	-inf	0	0	-inf	0	0	-inf	0	0	-inf	0	0	-inf	0	0	-inf	0	0	-inf	0	0	-inf	0	0	-inf	0	0	-inf	0	0	-inf	0	0	-inf	0	0	-inf	0	0	-inf	0	0	-inf	0	0	-inf	0	0	-inf	0	0	-inf	23	23	145.60450052616685	0	0	-inf	0	0	-inf	0	0	-inf	0	0	-inf	0	0	-inf	0	0	-inf	0	0	-inf	0	0	-inf	0	0	-inf	0	0	-inf	0	0	-inf	0	0	-inf	0	0	-inf	0	0	-inf	0	0	-inf	0	0	-inf	0	0	-inf	0	0	-inf	0	0	-inf	0	0	-inf	0	0	-inf	0	0	-inf	0	0	-inf	0	0	-inf	0	0	-inf	0	0	-inf	0	0	-inf	0	0	-inf	0	0	-inf	0	0	-inf	0	0	-inf	0	0	-inf	0	0	-inf	0	0	-inf	0	0	-inf	0	0	-inf	0	0	-inf	0	0	-inf	0	0	-inf	0	0	-inf	0	0	-inf	0	0	-inf	0	0	-inf	0	0	-inf	0	0	-inf	0	0	-inf	0	0	-inf	0	0	-inf	species	Haemophilus sp. CCUG 11096
553999	0	0	-inf	0	0	-inf	0	0	-inf	0	0	-inf	0	0	-inf	0	0	-inf	0	0	-inf	0	0	-inf	0	0	-inf	0	0	-inf	0	0	-inf	0	0	-inf	0	0	-inf	0	0	-inf	0	0	-inf	0	0	-inf	0	0	-inf	0	0	-inf	0	0	-inf	0	0	-inf	9	9	155.63212388951305	0	0	-inf	0	0	-inf	0	0	-inf	0	0	-inf	0	0	-inf	0	0	-inf	8	8	116.26072983592678	0	0	-inf	0	0	-inf	0	0	-inf	0	0	-inf	0	0	-inf	0	0	-inf	0	0	-inf	0	0	-inf	0	0	-inf	0	0	-inf	0	0	-inf	0	0	-inf	0	0	-inf	0	0	-inf	0	0	-inf	0	0	-inf	0	0	-inf	0	0	-inf	0	0	-inf	0	0	-inf	0	0	-inf	0	0	-inf	0	0	-inf	0	0	-inf	0	0	-inf	0	0	-inf	0	0	-inf	0	0	-inf	0	0	-inf	0	0	-inf	0	0	-inf	0	0	-inf	0	0	-inf	0	0	-inf	0	0	-inf	0	0	-inf	0	0	-inf	0	0	-inf	0	0	-inf	0	0	-inf	0	0	-inf	0	0	-inf	0	0	-inf	0	0	-inf	0	0	-inf	0	0	-inf	0	0	-inf	0	0	-inf	0	0	-inf	0	0	-inf	0	0	-inf	0	0	-inf	0	0	-inf	0	0	-inf	0	0	-inf	species	Haemophilus sp. CCUG 15949
554007	0	0	-inf	0	0	-inf	16	16	144.43494617444708	0	0	-inf	0	0	-inf	0	0	-inf	0	0	-inf	0	0	-inf	0	0	-inf	7	7	112.23649051071622	0	0	-inf	0	0	-inf	0	0	-inf	0	0	-inf	0	0	-inf	0	0	-inf	0	0	-inf	8	8	123.76238762078528	0	0	-inf	0	0	-inf	11	11	128.85690567738945	0	0	-inf	0	0	-inf	0	0	-inf	0	0	-inf	11	11	114.22841508672037	0	0	-inf	7	7	115.78162897205951	6	6	165.4799241242797	7	7	124.95927999545357	0	0	-inf	0	0	-inf	8	8	161.14289402853956	0	0	-inf	20	20	105.43744021123328	0	0	-inf	0	0	-inf	0	0	-inf	8	8	127.75515748306965	0	0	-inf	22	22	147.72730487483474	0	0	-inf	0	0	-inf	12	12	144.47229472459506	0	0	-inf	0	0	-inf	0	0	-inf	0	0	-inf	0	0	-inf	0	0	-inf	0	0	-inf	0	0	-inf	0	0	-inf	0	0	-inf	0	0	-inf	0	0	-inf	0	0	-inf	16	16	130.2762818397892	9	9	105.42928952239929	0	0	-inf	0	0	-inf	0	0	-inf	8	8	136.43647293767705	0	0	-inf	0	0	-inf	0	0	-inf	0	0	-inf	0	0	-inf	0	0	-inf	0	0	-inf	8	8	139.5	0	0	-inf	0	0	-inf	0	0	-inf	7	7	143.92479308878413	0	0	-inf	9	9	136.2807210895949	0	0	-inf	0	0	-inf	0	0	-inf	0	0	-inf	0	0	-inf	0	0	-inf	species	Haemophilus sp. CCUG 30218
712310	972	972	99.90445676407379	1011	1011	93.92429114090054	4902	4902	115.13401434064049	1955	1955	111.99711010278797	646	646	105.48585910975648	2093	2093	105.22208342908073	1927	1927	110.15654195514742	353	353	99.34792948122235	445	445	88.93479790954262	6405	6405	112.45212556967515	722	722	102.17058993676305	1097	1097	109.900821377149	871	871	117.35151420767338	1411	1411	109.6057143223943	1399	1399	113.42728380479922	2905	2905	117.00743536865902	359	359	107.02685706806055	2894	2894	111.93268681672971	1130	1130	105.47896799434669	2953	2953	117.49181276508723	6965	6965	114.79466503778362	1862	1862	104.97657643844792	3896	3896	102.71447922381404	2021	2021	101.19722567827428	784	784	101.73901593823945	5317	5317	112.41641726078647	1416	1416	105.69278129139833	5063	5063	108.6677271181415	1184	1184	108.6561832106009	999	999	108.70591260450257	754	754	110.36580236923783	1077	1077	110.81695205846837	1201	1201	111.60972363310117	228	228	100.73120083189306	15635	15635	123.68864039695062	1499	1499	107.74350049155599	518	518	116.15190516779705	1738	1738	120.17905799944509	1810	1810	108.8774064044744	712	712	106.44452591643532	4660	4660	114.51878350649163	1641	1641	100.21916995977699	1738	1738	102.90618631881097	3270	3270	116.67267929117423	1825	1825	119.47339488929146	327	327	99.04537405816644	437	437	109.63787601966659	278	278	110.03734054244667	1658	1658	115.71976623090376	840	840	118.766181116368	1923	1923	95.71716172983034	257	257	103.67785613886163	929	929	101.83583853925678	972	972	104.92115182802826	152	152	96.91455070823011	1362	1362	102.48125783348229	679	679	102.69740661759492	6559	6559	111.13825822467652	3169	3169	106.89468079607761	2647	2647	109.12116713680754	579	579	115.2248521129782	657	657	101.78051997733125	1936	1936	103.84406901244665	1563	1563	101.63537404242624	829	829	101.46163051716937	169	169	105.23589018927484	523	523	108.31689157307649	330	330	105.64003640295226	445	445	106.10679028954476	558	558	101.79266951121416	1303	1303	115.33392797793236	355	355	110.73507543119344	130	130	98.68600950728003	63	63	105.71260976520753	3980	3980	110.41112642771841	1121	1121	105.63424417704297	1641	1641	116.24745809509425	552	552	104.77819628057671	973	973	101.87056889147262	1372	1372	104.5192339476635	426	426	99.58206731988847	1426	1426	109.61288761989896	321	321	105.66636987336686	species	Haemophilus sp. oral taxon 036
1078394	0	0	-inf	0	0	-inf	0	0	-inf	0	0	-inf	0	0	-inf	0	0	-inf	0	0	-inf	0	0	-inf	0	0	-inf	0	0	-inf	0	0	-inf	0	0	-inf	0	0	-inf	0	0	-inf	0	0	-inf	0	0	-inf	0	0	-inf	0	0	-inf	0	0	-inf	0	0	-inf	0	0	-inf	0	0	-inf	0	0	-inf	0	0	-inf	0	0	-inf	0	0	-inf	0	0	-inf	0	0	-inf	0	0	-inf	0	0	-inf	0	0	-inf	0	0	-inf	0	0	-inf	0	0	-inf	19	19	147.08143890318962	0	0	-inf	0	0	-inf	0	0	-inf	0	0	-inf	0	0	-inf	0	0	-inf	0	0	-inf	0	0	-inf	0	0	-inf	0	0	-inf	0	0	-inf	0	0	-inf	0	0	-inf	0	0	-inf	0	0	-inf	0	0	-inf	0	0	-inf	0	0	-inf	0	0	-inf	0	0	-inf	0	0	-inf	0	0	-inf	0	0	-inf	0	0	-inf	0	0	-inf	0	0	-inf	0	0	-inf	0	0	-inf	0	0	-inf	0	0	-inf	0	0	-inf	0	0	-inf	0	0	-inf	0	0	-inf	0	0	-inf	0	0	-inf	0	0	-inf	0	0	-inf	0	0	-inf	0	0	-inf	0	0	-inf	0	0	-inf	0	0	-inf	0	0	-inf	0	0	-inf	0	0	-inf	0	0	-inf	0	0	-inf	species	Haemophilus sp. HK 1193
1078396	7	7	109.29066401423204	0	0	-inf	0	0	-inf	0	0	-inf	0	0	-inf	0	0	-inf	0	0	-inf	0	0	-inf	0	0	-inf	0	0	-inf	0	0	-inf	0	0	-inf	0	0	-inf	0	0	-inf	0	0	-inf	0	0	-inf	0	0	-inf	0	0	-inf	0	0	-inf	0	0	-inf	0	0	-inf	0	0	-inf	0	0	-inf	0	0	-inf	0	0	-inf	0	0	-inf	0	0	-inf	0	0	-inf	0	0	-inf	0	0	-inf	0	0	-inf	0	0	-inf	0	0	-inf	0	0	-inf	0	0	-inf	0	0	-inf	0	0	-inf	0	0	-inf	0	0	-inf	0	0	-inf	0	0	-inf	0	0	-inf	0	0	-inf	0	0	-inf	0	0	-inf	0	0	-inf	0	0	-inf	0	0	-inf	0	0	-inf	0	0	-inf	0	0	-inf	0	0	-inf	0	0	-inf	0	0	-inf	0	0	-inf	0	0	-inf	0	0	-inf	0	0	-inf	0	0	-inf	0	0	-inf	0	0	-inf	0	0	-inf	0	0	-inf	0	0	-inf	0	0	-inf	0	0	-inf	0	0	-inf	0	0	-inf	0	0	-inf	0	0	-inf	0	0	-inf	0	0	-inf	0	0	-inf	0	0	-inf	0	0	-inf	0	0	-inf	0	0	-inf	0	0	-inf	0	0	-inf	0	0	-inf	0	0	-inf	0	0	-inf	0	0	-inf	species	Haemophilus sp. PN137
2866580	0	0	-inf	0	0	-inf	10	10	147.73225723019567	0	0	-inf	0	0	-inf	0	0	-inf	0	0	-inf	0	0	-inf	8	8	133.46287281429534	0	0	-inf	0	0	-inf	0	0	-inf	0	0	-inf	0	0	-inf	0	0	-inf	0	0	-inf	0	0	-inf	0	0	-inf	0	0	-inf	0	0	-inf	0	0	-inf	0	0	-inf	0	0	-inf	0	0	-inf	0	0	-inf	12	12	152.6622887689982	0	0	-inf	0	0	-inf	0	0	-inf	0	0	-inf	0	0	-inf	0	0	-inf	0	0	-inf	0	0	-inf	0	0	-inf	0	0	-inf	0	0	-inf	0	0	-inf	0	0	-inf	0	0	-inf	0	0	-inf	19	19	143.06941661387893	7	7	137.41772409664702	0	0	-inf	0	0	-inf	0	0	-inf	0	0	-inf	0	0	-inf	0	0	-inf	0	0	-inf	17	17	146.55473896571965	0	0	-inf	0	0	-inf	0	0	-inf	0	0	-inf	0	0	-inf	0	0	-inf	0	0	-inf	0	0	-inf	0	0	-inf	0	0	-inf	0	0	-inf	0	0	-inf	0	0	-inf	0	0	-inf	0	0	-inf	0	0	-inf	0	0	-inf	0	0	-inf	0	0	-inf	0	0	-inf	0	0	-inf	0	0	-inf	0	0	-inf	8	8	132.125	0	0	-inf	0	0	-inf	0	0	-inf	0	0	-inf	0	0	-inf	0	0	-inf	0	0	-inf	0	0	-inf	species	Haemophilus sp. Marseille-Q0026
745	213	29	72.23615188457113	215	22	62.62321200415264	340	22	72.95992184514496	336	46	74.34592601716534	80	15	65.13183087891075	561	35	99.54658686327438	279	23	85.22189878083081	268	33	87.54248429715373	642	77	84.70200634668898	370	32	72.35568302326709	343	31	76.58334084541157	114	13	77.007522402895	98	13	81.37263387124834	72	13	78.82283223542477	75	8	71.24156642199097	135	17	67.55580412810757	107	21	69.59738574966613	410	12	95.70811170255462	730	8	108.23575149504136	22	3	82.40719389370298	277	27	73.99217469757939	366	29	91.55958584403511	331	36	88.46394263402154	437	15	88.83147330690018	205	21	70.17882637911522	341	13	99.19248677399926	123	8	82.06828850361327	240	21	98.63011593384178	180	15	91.62203482342433	94	13	81.92459873497315	31	7	66.47114290939051	102	23	78.94187156812627	375	40	71.50508289968899	212	23	89.76518230393141	366	19	71.8855109524392	74	13	65.05917499460078	61	8	70.66742425536705	225	63	64.71587768332658	107	19	78.44280911033319	125	9	113.27668678928418	136	17	88.01983374539672	417	43	82.02392295216067	333	50	83.16700601897587	251	21	83.55642302788775	82	13	82.37798591145695	62	5	70.86281440665323	41	8	73.78595196546657	34	7	98.61324773536944	58	4	95.46756146498616	134	11	65.54267443247828	811	84	64.39713275091977	19	6	79.0765309666798	255	57	79.64079680095526	199	42	58.00710629758247	227	11	91.98868285241662	618	158	72.7346285485412	460	83	73.32329943458053	131	20	86.91293034563687	187	20	85.83596784482309	82	19	76.37401458151359	32	10	75.44456798154805	266	18	79.12013192451836	700	87	74.54802923681545	265	46	75.04671854363926	116	5	93.55030915772625	43	3	80.37752394806611	86	10	74.5182302309931	141	30	71.6881576167357	374	25	90.0285395676038	259	14	87.09723500139904	100	17	65.65797446834918	76	16	62.836202707084134	35	10	63.71156724975755	159	3	67.62403835656666	838	27	74.30307411475061	246	49	86.08138958986132	54	6	93.76318532508922	202	15	120.16933766207063	125	7	100.977013178728	221	41	66.21196097017987	315	58	65.12060168401757	126	3	96.36750796078648	31	4	87.69901370293267	genus	Pasteurella
747	119	82	69.63397921680802	153	65	62.43173733779961	233	172	77.42935143009903	257	162	76.39773975383022	47	47	66.89199273311287	173	120	86.27321071219217	237	147	84.64038859399966	166	144	89.60891043145193	381	323	91.46903748810429	223	190	69.50730241205005	216	201	72.9971360447518	71	58	64.59981926718906	77	69	82.21566582199576	22	16	66.05603222673375	30	24	65.54913749103717	99	67	62.915786952503765	67	67	69.05865219072193	129	117	83.5616299465622	90	90	108.47109248369706	19	19	86.41674769524997	221	153	72.23763237741765	271	227	97.0381659749387	250	204	94.91884849399398	209	195	74.43828397068337	145	134	64.75424356941869	269	232	105.3582344274258	98	90	86.51132836831546	195	169	102.60793742608122	157	138	94.27908236228531	81	67	82.67430178705082	24	24	70.05600659213889	54	45	78.27614761605079	298	278	74.5046903434001	169	154	98.27428207474742	233	198	66.10325455377891	61	52	64.70892084291864	38	32	67.0380154001736	101	69	67.886180106059	65	56	82.94527802525961	108	100	119.68778308173698	89	75	94.12778538407974	278	188	87.98337605021977	218	154	90.35370311325526	131	110	82.58871505762772	50	50	83.31223005578781	46	39	68.22814115679346	18	18	67.07111199657557	27	27	99.45867757156174	54	54	96.96460725845321	115	103	65.24223160498057	481	330	60.883253702405675	13	13	72.39566576568396	155	120	79.89437406033731	116	90	61.69698674745444	83	66	71.35201638732836	311	241	79.05201361207375	274	246	76.12350906838435	87	74	89.76327631794167	144	122	89.63274293306718	53	42	83.08713193790365	22	22	79.85260130015223	178	110	74.93137201319647	484	413	74.81301906216696	163	130	84.32069946868974	68	68	89.38711320760075	29	29	76.86760490480071	69	60	72.65299475879138	95	87	77.036304321769	275	243	90.71863486363539	168	142	82.42188615386677	65	56	66.45486672122509	42	42	64.1842628580035	25	19	64.2151568890486	156	156	68.09995993535114	660	612	70.29301341706287	160	139	88.72372768071043	32	32	100.14952561874654	154	147	127.81558577113456	53	39	88.91816631451573	132	92	64.42319053719329	211	172	64.60672534899449	93	93	93.58006970570277	18	18	77.19407184687545	species	Pasteurella multocida
44283	37	25	60.27839205107305	81	67	53.73769227543972	49	5	83.83999311252371	95	0	77.70885158825033	0	0	-inf	53	46	66.84085606826542	84	77	53.927275067147875	22	5	72.16238216557822	52	8	77.90381371825755	33	3	65.33121507042829	15	3	65.23501806561687	13	2	56.8954262174514	8	8	78.60026293053812	6	6	58.381493776990034	6	0	46.839483309612554	32	32	50.318965524302406	0	0	-inf	12	12	66.51158028046174	0	0	-inf	0	0	-inf	48	21	70.16550708798489	44	19	95.93428810098408	46	5	97.41545289553186	14	14	96.80141415501382	11	5	75.55757134534613	29	4	80.6715773122394	8	8	73.41584774750426	26	18	68.13019133865454	19	2	76.36028134973205	14	1	68.23730928668421	0	0	-inf	9	2	68.37706413874554	20	8	95.00737058987035	15	7	93.24734766129077	24	11	66.33179499113866	9	2	62.426251286829114	6	0	61.912618485752695	32	1	58.046277727982385	9	9	74.62987689810676	8	8	69.71526086962972	14	14	76.56640870932486	81	3	91.16043471933595	64	8	94.74761189800547	21	11	67.74765284215833	0	0	-inf	7	7	86.99555329649365	0	0	-inf	0	0	-inf	0	0	-inf	12	12	50.41448304830103	134	68	54.94074071429807	0	0	-inf	35	6	53.28547476737022	26	5	57.30038041418032	17	17	54.20319859835296	59	4	61.72227926109298	28	2	60.597387390195514	13	3	64.58269563207107	22	1	54.177250456535695	11	5	76.99675471783092	0	0	-inf	62	4	87.27345724352857	71	8	67.11305851654195	33	8	67.31066006135757	0	0	-inf	0	0	-inf	9	9	47.6880936874161	8	0	65.59509586523725	32	24	66.03150579765455	26	26	62.38265394786607	9	9	49.22343235131484	0	0	-inf	0	0	-inf	0	0	-inf	38	20	105.49697438466463	21	4	68.6787234654819	0	0	-inf	7	7	60.0973029645058	14	14	68.0614533183765	40	12	58.001154629992605	39	2	57.6133632931349	0	0	-inf	0	0	-inf	subspecies	Pasteurella multocida subsp. multocida
1132496	0	0	-inf	0	0	-inf	0	0	-inf	0	0	-inf	0	0	-inf	0	0	-inf	0	0	-inf	0	0	-inf	0	0	-inf	0	0	-inf	0	0	-inf	0	0	-inf	0	0	-inf	0	0	-inf	0	0	-inf	0	0	-inf	0	0	-inf	0	0	-inf	0	0	-inf	0	0	-inf	0	0	-inf	8	8	128.28966760860635	16	16	110.16661800253796	0	0	-inf	0	0	-inf	0	0	-inf	0	0	-inf	0	0	-inf	0	0	-inf	0	0	-inf	0	0	-inf	0	0	-inf	0	0	-inf	0	0	-inf	0	0	-inf	0	0	-inf	0	0	-inf	0	0	-inf	0	0	-inf	0	0	-inf	0	0	-inf	0	0	-inf	0	0	-inf	0	0	-inf	0	0	-inf	0	0	-inf	0	0	-inf	0	0	-inf	0	0	-inf	0	0	-inf	0	0	-inf	0	0	-inf	0	0	-inf	0	0	-inf	0	0	-inf	0	0	-inf	0	0	-inf	0	0	-inf	0	0	-inf	0	0	-inf	0	0	-inf	0	0	-inf	0	0	-inf	0	0	-inf	0	0	-inf	0	0	-inf	0	0	-inf	0	0	-inf	0	0	-inf	0	0	-inf	0	0	-inf	0	0	-inf	0	0	-inf	0	0	-inf	0	0	-inf	0	0	-inf	0	0	-inf	0	0	-inf	0	0	-inf	0	0	-inf	0	0	-inf	0	0	-inf	0	0	-inf	strain	Pasteurella multocida subsp. multocida str. HN06
1304873	12	12	67.81263962383537	14	14	72.53063509309925	44	44	83.63227881855552	95	95	77.70885158825033	0	0	-inf	7	7	51.97723149050942	7	7	79.71428571428571	17	17	52.37294822982793	44	44	71.65741713315005	30	30	61.250855030175885	12	12	62.31934079443866	11	11	55.876412802442566	0	0	-inf	0	0	-inf	6	6	46.839483309612554	0	0	-inf	0	0	-inf	0	0	-inf	0	0	-inf	0	0	-inf	27	27	81.66082028664083	17	17	65.85809688031746	25	25	76.83697932444991	0	0	-inf	6	6	76.71404520791032	25	25	83.28581675005437	0	0	-inf	8	8	70.52794643796591	17	17	79.64243316084915	13	13	69.9392024339516	0	0	-inf	7	7	69.64415573777406	12	12	49.02597774136758	8	8	47.62156170489642	13	13	74.60761571745238	7	7	67.64780142439552	6	6	61.912618485752695	31	31	57.75744797727214	0	0	-inf	0	0	-inf	0	0	-inf	78	78	90.7089962552258	56	56	98.28879260652636	10	10	71.90060973342837	0	0	-inf	0	0	-inf	0	0	-inf	0	0	-inf	0	0	-inf	0	0	-inf	66	66	62.343957327459115	0	0	-inf	29	29	52.13064635805163	21	21	47.80431322307894	0	0	-inf	55	55	59.73054689649681	26	26	59.951032574056704	10	10	62.25750432169238	21	21	53.138071906846925	6	6	81.66666666666667	0	0	-inf	58	58	86.91887152224542	63	63	64.44848965600774	25	25	63.30150599158863	0	0	-inf	0	0	-inf	0	0	-inf	8	8	65.59509586523725	8	8	116.9812642851877	0	0	-inf	0	0	-inf	0	0	-inf	0	0	-inf	0	0	-inf	18	18	66.45241517740064	17	17	71.88709930108911	0	0	-inf	0	0	-inf	0	0	-inf	28	28	58.016065333937156	37	37	57.581996355495924	0	0	-inf	0	0	-inf	strain	Pasteurella multocida subsp. multocida OH4807
115545	0	0	-inf	7	7	57.898539812405204	12	12	114.70791193719216	0	0	-inf	0	0	-inf	0	0	-inf	0	0	-inf	0	0	-inf	6	6	122.01026131565155	0	0	-inf	0	0	-inf	0	0	-inf	0	0	-inf	0	0	-inf	0	0	-inf	0	0	-inf	0	0	-inf	0	0	-inf	0	0	-inf	0	0	-inf	0	0	-inf	0	0	-inf	0	0	-inf	0	0	-inf	0	0	-inf	8	8	126.20507737188015	0	0	-inf	0	0	-inf	0	0	-inf	0	0	-inf	0	0	-inf	0	0	-inf	0	0	-inf	0	0	-inf	0	0	-inf	0	0	-inf	0	0	-inf	0	0	-inf	0	0	-inf	0	0	-inf	0	0	-inf	9	9	134.04946708396113	0	0	-inf	0	0	-inf	0	0	-inf	0	0	-inf	0	0	-inf	0	0	-inf	0	0	-inf	0	0	-inf	10	10	95.16273590469268	0	0	-inf	0	0	-inf	0	0	-inf	0	0	-inf	0	0	-inf	0	0	-inf	0	0	-inf	0	0	-inf	0	0	-inf	0	0	-inf	0	0	-inf	0	0	-inf	0	0	-inf	0	0	-inf	0	0	-inf	0	0	-inf	0	0	-inf	0	0	-inf	0	0	-inf	0	0	-inf	0	0	-inf	0	0	-inf	0	0	-inf	10	10	123.85105957986589	0	0	-inf	0	0	-inf	0	0	-inf	0	0	-inf	0	0	-inf	0	0	-inf	0	0	-inf	0	0	-inf	subspecies	Pasteurella multocida subsp. septica
123812	0	0	-inf	0	0	-inf	0	0	-inf	0	0	-inf	0	0	-inf	0	0	-inf	6	6	70.1702619872181	0	0	-inf	0	0	-inf	0	0	-inf	0	0	-inf	0	0	-inf	0	0	-inf	0	0	-inf	0	0	-inf	0	0	-inf	0	0	-inf	0	0	-inf	0	0	-inf	0	0	-inf	0	0	-inf	0	0	-inf	0	0	-inf	0	0	-inf	0	0	-inf	0	0	-inf	0	0	-inf	0	0	-inf	0	0	-inf	0	0	-inf	0	0	-inf	0	0	-inf	0	0	-inf	0	0	-inf	0	0	-inf	0	0	-inf	0	0	-inf	0	0	-inf	0	0	-inf	0	0	-inf	0	0	-inf	0	0	-inf	0	0	-inf	0	0	-inf	0	0	-inf	0	0	-inf	0	0	-inf	0	0	-inf	0	0	-inf	0	0	-inf	0	0	-inf	0	0	-inf	0	0	-inf	0	0	-inf	0	0	-inf	0	0	-inf	0	0	-inf	0	0	-inf	0	0	-inf	0	0	-inf	0	0	-inf	0	0	-inf	0	0	-inf	0	0	-inf	0	0	-inf	0	0	-inf	0	0	-inf	0	0	-inf	0	0	-inf	0	0	-inf	0	0	-inf	0	0	-inf	0	0	-inf	0	0	-inf	0	0	-inf	0	0	-inf	0	0	-inf	0	0	-inf	0	0	-inf	0	0	-inf	0	0	-inf	0	0	-inf	0	0	-inf	subspecies	Pasteurella multocida subsp. gallicida
1075089	0	0	-inf	0	0	-inf	0	0	-inf	0	0	-inf	0	0	-inf	0	0	-inf	0	0	-inf	0	0	-inf	0	0	-inf	0	0	-inf	0	0	-inf	0	0	-inf	0	0	-inf	0	0	-inf	0	0	-inf	0	0	-inf	0	0	-inf	0	0	-inf	0	0	-inf	0	0	-inf	20	20	85.7116216457831	0	0	-inf	0	0	-inf	0	0	-inf	0	0	-inf	0	0	-inf	0	0	-inf	0	0	-inf	0	0	-inf	0	0	-inf	0	0	-inf	0	0	-inf	0	0	-inf	0	0	-inf	11	11	102.971021897012	0	0	-inf	0	0	-inf	0	0	-inf	0	0	-inf	0	0	-inf	0	0	-inf	0	0	-inf	0	0	-inf	0	0	-inf	0	0	-inf	0	0	-inf	0	0	-inf	0	0	-inf	0	0	-inf	0	0	-inf	0	0	-inf	0	0	-inf	0	0	-inf	0	0	-inf	0	0	-inf	0	0	-inf	0	0	-inf	0	0	-inf	0	0	-inf	0	0	-inf	0	0	-inf	6	6	83.5	0	0	-inf	0	0	-inf	0	0	-inf	0	0	-inf	0	0	-inf	0	0	-inf	0	0	-inf	0	0	-inf	0	0	-inf	0	0	-inf	6	6	95.83333333333333	0	0	-inf	0	0	-inf	0	0	-inf	0	0	-inf	0	0	-inf	0	0	-inf	0	0	-inf	0	0	-inf	0	0	-inf	0	0	-inf	strain	Pasteurella multocida 36950
1298928	0	0	-inf	0	0	-inf	0	0	-inf	0	0	-inf	0	0	-inf	0	0	-inf	0	0	-inf	0	0	-inf	0	0	-inf	0	0	-inf	0	0	-inf	0	0	-inf	0	0	-inf	0	0	-inf	0	0	-inf	0	0	-inf	0	0	-inf	0	0	-inf	0	0	-inf	0	0	-inf	0	0	-inf	0	0	-inf	0	0	-inf	0	0	-inf	0	0	-inf	0	0	-inf	0	0	-inf	0	0	-inf	0	0	-inf	0	0	-inf	0	0	-inf	0	0	-inf	0	0	-inf	0	0	-inf	0	0	-inf	0	0	-inf	0	0	-inf	0	0	-inf	0	0	-inf	0	0	-inf	0	0	-inf	0	0	-inf	0	0	-inf	0	0	-inf	0	0	-inf	0	0	-inf	0	0	-inf	0	0	-inf	0	0	-inf	0	0	-inf	7	7	79.06057590345004	0	0	-inf	0	0	-inf	0	0	-inf	0	0	-inf	11	11	70.0909090909091	0	0	-inf	0	0	-inf	0	0	-inf	0	0	-inf	0	0	-inf	0	0	-inf	0	0	-inf	0	0	-inf	0	0	-inf	0	0	-inf	0	0	-inf	0	0	-inf	0	0	-inf	0	0	-inf	0	0	-inf	0	0	-inf	0	0	-inf	0	0	-inf	0	0	-inf	0	0	-inf	0	0	-inf	0	0	-inf	0	0	-inf	0	0	-inf	0	0	-inf	0	0	-inf	0	0	-inf	strain	Pasteurella multocida RIIF
753	59	59	78.58252250109591	28	28	67.01743717371382	50	50	70.32463836935065	33	33	86.02538212243924	18	18	70.20004420892394	353	353	109.43810255711156	19	19	107.61569801256549	69	69	92.52123343761536	157	157	82.01102814773165	108	108	81.18347071404162	96	96	89.55873057353696	30	30	110.87935866479823	8	8	80.7728393813828	37	37	92.24428926848759	37	37	76.18579617069399	19	19	87.77556769019681	19	19	76.3777189144447	261	261	105.1657735848603	632	632	108.89509536051811	0	0	-inf	29	29	106.8259330376932	66	66	85.21593142597845	45	45	72.42080421631489	213	213	105.17498711033893	39	39	99.88177658621717	27	27	87.66799971559219	17	17	70.1837558630727	24	24	97.88121009310426	8	8	76.48104547709492	0	0	-inf	0	0	-inf	25	25	85.03407538727299	27	27	66.58123261142964	14	14	63.34227683117556	106	106	87.59391504180128	0	0	-inf	15	15	77.01176956908395	54	54	67.69316746480882	15	15	101.55134239141817	8	8	81.23806284959596	30	30	82.59595824453025	67	67	83.08273027274615	65	65	79.95879607703058	83	83	94.25070722572268	19	19	94.32968658799369	0	0	-inf	0	0	-inf	0	0	-inf	0	0	-inf	8	8	83.0	198	198	74.51945883180939	0	0	-inf	37	37	84.03182599858935	22	22	54.75043447940601	133	133	108.29265639544985	110	110	74.25854022501576	74	74	75.52878810378448	24	24	92.8676887160531	23	23	83.21860887534446	10	10	72.44448792596985	0	0	-inf	58	58	99.01652084431225	103	103	86.1992481480971	46	46	69.20075507525448	43	43	104.66279002024591	11	11	98.57950024707155	7	7	91.41585960124738	16	16	74.40988514125117	74	74	89.35956515484799	77	77	98.49744741644956	18	18	64.25925443435973	18	18	63.32715653983478	0	0	-inf	0	0	-inf	138	138	97.23073796886763	37	37	91.98998279873177	16	16	94.23044202404697	26	26	98.9572874476539	58	58	117.70063031347192	48	48	82.76230702329399	46	46	82.37376338252544	30	30	108.57253455083094	9	9	109.77976174661373	species	Pasteurella canis
754	0	0	-inf	6	6	50.91821085782078	7	7	49.504588844627015	0	0	-inf	0	0	-inf	0	0	-inf	0	0	-inf	0	0	-inf	8	8	48.25395299979106	0	0	-inf	0	0	-inf	0	0	-inf	0	0	-inf	0	0	-inf	0	0	-inf	0	0	-inf	0	0	-inf	0	0	-inf	0	0	-inf	0	0	-inf	0	0	-inf	0	0	-inf	0	0	-inf	0	0	-inf	0	0	-inf	6	6	55.53436062217008	0	0	-inf	0	0	-inf	0	0	-inf	0	0	-inf	0	0	-inf	0	0	-inf	10	10	53.28466219100091	6	6	52.40930735378595	8	8	49.43718433538229	0	0	-inf	0	0	-inf	0	0	-inf	0	0	-inf	0	0	-inf	0	0	-inf	10	10	53.49142187401827	0	0	-inf	8	8	54.58325588572995	0	0	-inf	0	0	-inf	0	0	-inf	0	0	-inf	0	0	-inf	0	0	-inf	15	15	52.49048915388726	0	0	-inf	0	0	-inf	8	8	54.540127844530296	0	0	-inf	7	7	51.051643981288784	11	11	48.632864542863125	0	0	-inf	0	0	-inf	0	0	-inf	0	0	-inf	12	12	75.5241370549844	16	16	51.465748217409406	10	10	55.6013577055381	0	0	-inf	0	0	-inf	0	0	-inf	0	0	-inf	0	0	-inf	0	0	-inf	0	0	-inf	0	0	-inf	0	0	-inf	0	0	-inf	0	0	-inf	0	0	-inf	0	0	-inf	0	0	-inf	0	0	-inf	0	0	-inf	0	0	-inf	0	0	-inf	0	0	-inf	species	Pasteurella dagmatis
760	0	0	-inf	0	0	-inf	0	0	-inf	0	0	-inf	0	0	-inf	0	0	-inf	0	0	-inf	0	0	-inf	0	0	-inf	0	0	-inf	0	0	-inf	0	0	-inf	0	0	-inf	0	0	-inf	0	0	-inf	0	0	-inf	0	0	-inf	0	0	-inf	0	0	-inf	0	0	-inf	0	0	-inf	0	0	-inf	0	0	-inf	0	0	-inf	0	0	-inf	7	7	100.51190153281814	0	0	-inf	0	0	-inf	0	0	-inf	0	0	-inf	0	0	-inf	0	0	-inf	0	0	-inf	0	0	-inf	0	0	-inf	0	0	-inf	0	0	-inf	0	0	-inf	0	0	-inf	0	0	-inf	0	0	-inf	0	0	-inf	0	0	-inf	0	0	-inf	0	0	-inf	11	11	91.9090909090909	15	15	87.17607578977665	0	0	-inf	0	0	-inf	0	0	-inf	0	0	-inf	0	0	-inf	0	0	-inf	0	0	-inf	0	0	-inf	0	0	-inf	0	0	-inf	0	0	-inf	0	0	-inf	0	0	-inf	0	0	-inf	0	0	-inf	0	0	-inf	0	0	-inf	0	0	-inf	0	0	-inf	0	0	-inf	0	0	-inf	0	0	-inf	0	0	-inf	0	0	-inf	0	0	-inf	0	0	-inf	0	0	-inf	0	0	-inf	0	0	-inf	0	0	-inf	7	7	96.65456853798533	7	7	92.51702381769265	0	0	-inf	0	0	-inf	0	0	-inf	0	0	-inf	species	Pasteurella stomatis
97481	6	6	71.33409784324074	6	6	46.237758435938424	7	7	47.42857142857143	0	0	-inf	0	0	-inf	0	0	-inf	0	0	-inf	0	0	-inf	0	0	-inf	7	7	80.13198307917874	0	0	-inf	0	0	-inf	0	0	-inf	0	0	-inf	0	0	-inf	0	0	-inf	0	0	-inf	0	0	-inf	0	0	-inf	0	0	-inf	0	0	-inf	0	0	-inf	0	0	-inf	0	0	-inf	0	0	-inf	7	7	45.42307285307062	0	0	-inf	0	0	-inf	0	0	-inf	0	0	-inf	0	0	-inf	0	0	-inf	0	0	-inf	0	0	-inf	0	0	-inf	0	0	-inf	0	0	-inf	0	0	-inf	0	0	-inf	0	0	-inf	0	0	-inf	0	0	-inf	0	0	-inf	8	8	62.5	0	0	-inf	0	0	-inf	0	0	-inf	0	0	-inf	0	0	-inf	0	0	-inf	8	8	47.97587197514098	0	0	-inf	6	6	44.0	0	0	-inf	0	0	-inf	14	14	46.142857142857146	9	9	53.248343436379024	0	0	-inf	0	0	-inf	0	0	-inf	0	0	-inf	0	0	-inf	0	0	-inf	0	0	-inf	0	0	-inf	0	0	-inf	0	0	-inf	0	0	-inf	0	0	-inf	0	0	-inf	0	0	-inf	0	0	-inf	0	0	-inf	0	0	-inf	0	0	-inf	0	0	-inf	0	0	-inf	0	0	-inf	0	0	-inf	0	0	-inf	0	0	-inf	0	0	-inf	0	0	-inf	species	Pasteurella skyensis
2827233	0	0	-inf	0	0	-inf	21	21	58.17747291244139	0	0	-inf	0	0	-inf	0	0	-inf	0	0	-inf	0	0	-inf	19	19	52.65565286726005	0	0	-inf	0	0	-inf	0	0	-inf	0	0	-inf	0	0	-inf	0	0	-inf	0	0	-inf	0	0	-inf	8	8	45.625	0	0	-inf	0	0	-inf	0	0	-inf	0	0	-inf	0	0	-inf	0	0	-inf	0	0	-inf	12	12	58.10838160923581	0	0	-inf	0	0	-inf	0	0	-inf	0	0	-inf	0	0	-inf	0	0	-inf	0	0	-inf	0	0	-inf	0	0	-inf	0	0	-inf	0	0	-inf	7	7	45.285714285714285	8	8	49.5	0	0	-inf	0	0	-inf	19	19	57.8011278409697	0	0	-inf	0	0	-inf	0	0	-inf	0	0	-inf	0	0	-inf	0	0	-inf	0	0	-inf	0	0	-inf	25	25	53.77179347212588	0	0	-inf	0	0	-inf	11	11	53.06566456427721	0	0	-inf	18	18	47.6410160149214	9	9	48.66113610878715	0	0	-inf	0	0	-inf	0	0	-inf	0	0	-inf	0	0	-inf	10	10	52.125483399593904	0	0	-inf	0	0	-inf	0	0	-inf	0	0	-inf	0	0	-inf	0	0	-inf	0	0	-inf	0	0	-inf	0	0	-inf	0	0	-inf	0	0	-inf	13	13	57.7256750644327	0	0	-inf	0	0	-inf	0	0	-inf	0	0	-inf	0	0	-inf	0	0	-inf	0	0	-inf	0	0	-inf	species	Pasteurella atlantica
28154	0	0	-inf	0	0	-inf	0	0	-inf	0	0	-inf	0	0	-inf	0	0	-inf	0	0	-inf	0	0	-inf	0	0	-inf	0	0	-inf	0	0	-inf	0	0	-inf	0	0	-inf	0	0	-inf	0	0	-inf	0	0	-inf	0	0	-inf	0	0	-inf	0	0	-inf	0	0	-inf	0	0	-inf	0	0	-inf	0	0	-inf	0	0	-inf	0	0	-inf	0	0	-inf	7	0	142.42857142857142	0	0	-inf	0	0	-inf	0	0	-inf	0	0	-inf	0	0	-inf	0	0	-inf	0	0	-inf	0	0	-inf	0	0	-inf	0	0	-inf	0	0	-inf	0	0	-inf	0	0	-inf	0	0	-inf	0	0	-inf	0	0	-inf	0	0	-inf	0	0	-inf	0	0	-inf	0	0	-inf	0	0	-inf	0	0	-inf	0	0	-inf	0	0	-inf	0	0	-inf	0	0	-inf	0	0	-inf	0	0	-inf	0	0	-inf	0	0	-inf	0	0	-inf	0	0	-inf	0	0	-inf	0	0	-inf	0	0	-inf	0	0	-inf	0	0	-inf	0	0	-inf	0	0	-inf	0	0	-inf	0	0	-inf	0	0	-inf	0	0	-inf	0	0	-inf	0	0	-inf	0	0	-inf	0	0	-inf	0	0	-inf	0	0	-inf	0	0	-inf	0	0	-inf	0	0	-inf	0	0	-inf	0	0	-inf	0	0	-inf	0	0	-inf	species_group	Bisgaard taxa
67857	0	0	-inf	0	0	-inf	0	0	-inf	0	0	-inf	0	0	-inf	0	0	-inf	0	0	-inf	0	0	-inf	0	0	-inf	0	0	-inf	0	0	-inf	0	0	-inf	0	0	-inf	0	0	-inf	0	0	-inf	0	0	-inf	0	0	-inf	0	0	-inf	0	0	-inf	0	0	-inf	0	0	-inf	0	0	-inf	0	0	-inf	0	0	-inf	0	0	-inf	0	0	-inf	7	7	142.42857142857142	0	0	-inf	0	0	-inf	0	0	-inf	0	0	-inf	0	0	-inf	0	0	-inf	0	0	-inf	0	0	-inf	0	0	-inf	0	0	-inf	0	0	-inf	0	0	-inf	0	0	-inf	0	0	-inf	0	0	-inf	0	0	-inf	0	0	-inf	0	0	-inf	0	0	-inf	0	0	-inf	0	0	-inf	0	0	-inf	0	0	-inf	0	0	-inf	0	0	-inf	0	0	-inf	0	0	-inf	0	0	-inf	0	0	-inf	0	0	-inf	0	0	-inf	0	0	-inf	0	0	-inf	0	0	-inf	0	0	-inf	0	0	-inf	0	0	-inf	0	0	-inf	0	0	-inf	0	0	-inf	0	0	-inf	0	0	-inf	0	0	-inf	0	0	-inf	0	0	-inf	0	0	-inf	0	0	-inf	0	0	-inf	0	0	-inf	0	0	-inf	0	0	-inf	0	0	-inf	0	0	-inf	0	0	-inf	0	0	-inf	0	0	-inf	species	Bisgaard Taxon 10
67757	37	1	59.11315898220685	96	3	54.52840016970509	112	6	69.457036608268	42	4	64.73643585793982	15	8	66.47318938240497	40	5	69.70587707923173	31	1	60.59997087897796	29	3	62.35041498037992	83	2	68.24406999147956	113	0	65.17498160179521	28	6	66.47987706650228	37	10	57.265739382894466	39	3	53.42487755542455	9	9	64.33333333333333	51	2	60.83854890613378	19	5	87.01412093629749	28	3	64.34113473204273	24	3	55.182536942194965	11	11	73.2592031871778	0	0	-inf	48	12	63.58186686150219	83	1	64.67037837086751	148	3	62.97454721290908	320	1	55.33508847890015	56	1	57.67150166937368	113	0	65.07819298035079	52	1	60.406422979036805	27	6	71.17055456357814	18	7	51.27598009437929	25	1	61.75316968103454	0	0	-inf	16	7	61.9882027463797	81	1	62.31566193899619	19	3	58.65878023698973	75	9	57.3361230436145	15	8	53.53885458152006	38	3	60.054993634066214	45	7	62.42553032344317	39	0	59.68169022324795	10	2	47.35677337610487	32	7	59.42996664465939	193	4	59.81927058487046	121	0	54.6931819901284	72	7	63.6792804066807	33	3	53.69244911298548	21	8	64.73979636358852	0	0	-inf	14	4	58.229241491254164	12	5	58.64968094417634	222	7	51.653211120648635	261	7	65.31394673210845	12	4	56.34465603915692	53	6	54.01061260619216	37	0	66.16895754529395	7	7	57.75188022602682	170	1	54.99908604831843	286	5	55.024113382303	24	8	63.32156013180123	14	14	66.14117444207837	30	2	70.36441648528032	6	6	85.55063045975201	30	6	49.20665153104075	92	2	67.89548009171487	59	3	72.93947459860239	29	10	62.076505763170516	0	0	-inf	8	8	42.875	16	7	50.65192572046659	19	3	54.96053462470428	10	4	64.8186720232076	21	0	71.71506642786342	24	6	69.00233136978011	0	0	-inf	0	0	-inf	80	0	64.78821282196671	65	4	51.40602904967193	99	7	54.35748012508805	8	8	70.82923016378679	22	10	63.27592243716604	40	6	55.14595867489055	23	13	68.2382275585905	14	2	47.79954686827022	0	0	-inf	no_rank	unclassified Pasteurellaceae
300432	0	0	-inf	0	0	-inf	0	0	-inf	0	0	-inf	0	0	-inf	0	0	-inf	0	0	-inf	0	0	-inf	0	0	-inf	0	0	-inf	0	0	-inf	0	0	-inf	0	0	-inf	0	0	-inf	0	0	-inf	0	0	-inf	0	0	-inf	0	0	-inf	0	0	-inf	0	0	-inf	0	0	-inf	0	0	-inf	0	0	-inf	0	0	-inf	0	0	-inf	0	0	-inf	0	0	-inf	0	0	-inf	0	0	-inf	0	0	-inf	0	0	-inf	0	0	-inf	0	0	-inf	0	0	-inf	0	0	-inf	0	0	-inf	0	0	-inf	0	0	-inf	0	0	-inf	0	0	-inf	0	0	-inf	0	0	-inf	0	0	-inf	0	0	-inf	0	0	-inf	0	0	-inf	0	0	-inf	0	0	-inf	0	0	-inf	0	0	-inf	0	0	-inf	0	0	-inf	0	0	-inf	6	6	68.0	0	0	-inf	11	11	61.116735424815104	7	7	64.455720888494	0	0	-inf	0	0	-inf	0	0	-inf	0	0	-inf	0	0	-inf	8	8	66.25	0	0	-inf	0	0	-inf	0	0	-inf	0	0	-inf	0	0	-inf	0	0	-inf	0	0	-inf	0	0	-inf	0	0	-inf	0	0	-inf	0	0	-inf	0	0	-inf	0	0	-inf	0	0	-inf	0	0	-inf	0	0	-inf	0	0	-inf	0	0	-inf	0	0	-inf	0	0	-inf	species	Pasteurellaceae bacterium I13
1524976	13	13	53.26307299154954	21	21	46.314503645352346	53	53	56.27533565153751	14	14	51.682165562069656	0	0	-inf	9	9	56.41516811263496	12	12	45.946269774011206	17	17	49.30943339928922	38	38	51.141535590085496	37	37	53.63050989355112	8	8	67.84371623324512	0	0	-inf	14	14	50.68582244110476	0	0	-inf	6	6	51.07597402045262	0	0	-inf	9	9	56.77889108473191	13	13	45.2270910158613	0	0	-inf	0	0	-inf	0	0	-inf	24	24	56.52453332481056	20	20	63.688415864292054	38	38	48.45707058392547	13	13	48.928034548770626	47	47	55.05112281940749	0	0	-inf	0	0	-inf	11	11	52.26705463252041	8	8	59.23370764742671	0	0	-inf	0	0	-inf	23	23	56.82327406211695	10	10	49.62835391293834	0	0	-inf	0	0	-inf	0	0	-inf	10	10	59.5	12	12	61.261363954980595	0	0	-inf	16	16	50.53129301922599	94	94	49.36529092544962	60	60	50.69314877835626	18	18	54.49278134784137	8	8	48.259601202601324	0	0	-inf	0	0	-inf	0	0	-inf	0	0	-inf	26	26	48.873922910272015	70	70	54.849728407957436	8	8	43.891984058735375	20	20	53.35934870015518	9	9	65.33333333333333	0	0	-inf	44	44	50.24905752858569	36	36	46.49481281325092	10	10	57.62231458571411	0	0	-inf	10	10	57.358323222364156	0	0	-inf	18	18	45.71059838338938	30	30	51.5509485121686	10	10	55.238181155461255	0	0	-inf	0	0	-inf	0	0	-inf	0	0	-inf	0	0	-inf	0	0	-inf	6	6	50.695417442767464	0	0	-inf	0	0	-inf	0	0	-inf	38	38	55.61614295626358	7	7	49.10609092941619	0	0	-inf	0	0	-inf	0	0	-inf	0	0	-inf	0	0	-inf	0	0	-inf	0	0	-inf	species	Pasteurellaceae bacterium Orientalotternb1
1679001	16	16	50.899276170574	65	65	56.265994615627875	0	0	-inf	12	12	47.29766850253278	0	0	-inf	26	26	77.78840654444441	9	9	59.336575751169335	9	9	67.87796296034453	10	10	53.30213281322497	54	54	61.654089423447445	14	14	52.84826034386143	27	27	56.21987704442663	22	22	56.34149392560794	0	0	-inf	43	43	61.00721279279319	14	14	78.5191641278323	16	16	55.03385954591308	0	0	-inf	0	0	-inf	0	0	-inf	36	36	57.186518698257274	44	44	63.13992757475032	111	111	61.49392173019803	264	264	54.824544194023396	36	36	50.96730521784052	29	29	61.633190075678904	51	51	59.423708412494115	13	13	62.77321091268772	0	0	-inf	10	10	52.795958084645	0	0	-inf	0	0	-inf	40	40	55.183193529688324	6	6	48.31670681511342	66	66	52.161993252401935	7	7	50.91102215441415	35	35	59.80256451698617	28	28	62.54947019198008	18	18	59.386582941845816	8	8	48.83720950949498	9	9	57.82119161833484	30	30	56.144855104087334	25	25	49.357101535254394	47	47	65.6990801140024	22	22	55.47633286271808	13	13	58.417679455451186	0	0	-inf	10	10	51.82589194678202	7	7	62.5989811583899	189	189	51.0406371290312	115	115	59.94940480600119	0	0	-inf	27	27	52.22117302311615	11	11	52.48321402843681	0	0	-inf	84	84	54.17311190092528	213	213	53.823111615887115	0	0	-inf	0	0	-inf	11	11	65.75902384861527	0	0	-inf	0	0	-inf	40	40	60.89842205380857	34	34	61.86284550099869	19	19	47.64308774378658	0	0	-inf	0	0	-inf	9	9	45.51489694905747	16	16	56.140634866836336	6	6	65.43817983997943	9	9	77.2974853430174	18	18	63.17251236281234	0	0	-inf	0	0	-inf	13	13	49.62970302414502	54	54	51.456467624495595	92	92	52.827577403906105	0	0	-inf	12	12	68.05921947592563	24	24	47.64258739474533	10	10	74.84553421472702	12	12	45.955410331721964	0	0	-inf	species	Pasteurellaceae bacterium NI1060
1823760	7	7	91.4826449603322	7	7	63.833169960496726	53	53	83.41122676930863	12	12	94.56733051117536	7	7	81.42857142857143	0	0	-inf	9	9	79.91274202218429	0	0	-inf	33	33	93.85977570982645	22	22	93.23287391251391	0	0	-inf	0	0	-inf	0	0	-inf	0	0	-inf	0	0	-inf	0	0	-inf	0	0	-inf	8	8	70.92802110792172	0	0	-inf	0	0	-inf	0	0	-inf	14	14	80.49255654982393	14	14	66.25995415519452	17	17	79.53999787274722	6	6	117.61944275144153	37	37	80.51541951548104	0	0	-inf	8	8	105.41663056034261	0	0	-inf	6	6	70.33333333333333	0	0	-inf	9	9	73.5681069283562	17	17	81.37091602602757	0	0	-inf	0	0	-inf	0	0	-inf	0	0	-inf	0	0	-inf	9	9	58.165673143741984	0	0	-inf	0	0	-inf	65	65	76.90411038779696	36	36	65.06551543674446	0	0	-inf	0	0	-inf	0	0	-inf	0	0	-inf	0	0	-inf	0	0	-inf	0	0	-inf	69	69	85.0764863164224	0	0	-inf	0	0	-inf	11	11	79.53964316937008	0	0	-inf	21	21	67.85408582429504	25	25	69.96910214513734	6	6	77.6043474495402	0	0	-inf	7	7	91.14285714285714	0	0	-inf	6	6	42.57499357986265	12	12	134.40990257669733	12	12	120.70805840754679	0	0	-inf	0	0	-inf	0	0	-inf	0	0	-inf	0	0	-inf	0	0	-inf	6	6	84.36108704022841	0	0	-inf	0	0	-inf	0	0	-inf	29	29	83.6019811760495	0	0	-inf	0	0	-inf	0	0	-inf	0	0	-inf	10	10	56.741624952173424	0	0	-inf	0	0	-inf	0	0	-inf	species	Pasteurellaceae bacterium RH1A
1938151	0	0	-inf	0	0	-inf	0	0	-inf	0	0	-inf	0	0	-inf	0	0	-inf	0	0	-inf	0	0	-inf	0	0	-inf	0	0	-inf	0	0	-inf	0	0	-inf	0	0	-inf	0	0	-inf	0	0	-inf	0	0	-inf	0	0	-inf	0	0	-inf	0	0	-inf	0	0	-inf	0	0	-inf	0	0	-inf	0	0	-inf	0	0	-inf	0	0	-inf	0	0	-inf	0	0	-inf	0	0	-inf	0	0	-inf	0	0	-inf	0	0	-inf	0	0	-inf	0	0	-inf	0	0	-inf	0	0	-inf	0	0	-inf	0	0	-inf	0	0	-inf	0	0	-inf	0	0	-inf	0	0	-inf	0	0	-inf	0	0	-inf	0	0	-inf	0	0	-inf	0	0	-inf	0	0	-inf	0	0	-inf	0	0	-inf	0	0	-inf	0	0	-inf	0	0	-inf	0	0	-inf	0	0	-inf	0	0	-inf	9	9	48.23608947727531	0	0	-inf	0	0	-inf	0	0	-inf	0	0	-inf	0	0	-inf	0	0	-inf	0	0	-inf	0	0	-inf	0	0	-inf	0	0	-inf	0	0	-inf	0	0	-inf	0	0	-inf	0	0	-inf	0	0	-inf	0	0	-inf	0	0	-inf	0	0	-inf	0	0	-inf	0	0	-inf	0	0	-inf	0	0	-inf	0	0	-inf	0	0	-inf	0	0	-inf	0	0	-inf	0	0	-inf	species	Pasteurellaceae bacterium
75984	360	53	67.33782403304699	232	25	64.1183988189573	900	156	59.41455437297835	229	34	56.5872269569181	489	84	124.469138767683	206	33	69.08789279795396	118	29	76.16158546796633	103	20	60.23835977652016	690	86	68.2372448323827	436	75	61.83649560627642	142	19	62.25518858353121	88	21	73.12717061149304	98	28	67.77453548568023	60	19	66.45480975462972	96	20	65.08696326458484	72	11	67.66065784533153	63	10	54.10740223248464	76	21	61.0314311536689	27	27	57.220480168176124	0	0	-inf	122	18	61.404744429461374	388	86	72.00434324314772	422	48	57.01588661684521	182	25	63.02354244622436	95	26	65.3644815467432	722	115	59.681015452976716	30	10	102.13088092418293	170	25	70.69191792031586	62	11	68.87715604821736	60	16	60.28455995167086	15	15	57.90942274202764	94	17	64.85896155615359	227	41	66.52790792789106	65	16	57.05185170676267	187	34	62.17190253204616	42	17	59.74585777938411	16	10	58.39819531981563	162	16	61.89542485350235	672	128	105.0439621394612	350	83	128.160802414608	203	51	71.97269264892716	713	114	56.51383553015578	420	59	58.15074811970404	238	35	59.36132840679345	57	16	63.905644830525425	63	21	57.14473428167215	34	9	77.27994480374515	0	0	-inf	17	9	63.763363788736385	140	22	94.3947067448382	1804	142	96.30333813102521	32	24	65.31610883807619	191	35	71.54765009526976	134	21	66.90027751416082	104	16	83.27565482382474	538	90	58.52672908541605	308	50	65.69855980944466	182	29	70.45498271349432	92	15	61.74568318032955	112	25	66.09970447651999	35	12	54.62089048554086	93	12	61.72759720521011	382	77	91.92662351235413	153	33	64.02400882246967	44	10	56.699412478304104	15	7	129.01791347510093	40	14	73.36439600183641	93	16	77.29086520470668	128	33	124.44539985737299	47	11	81.8516906073917	99	13	58.00681376959195	37	13	54.56245380311765	24	18	61.62284856936836	0	0	-inf	573	101	61.36875859682025	170	46	87.82464697324323	75	34	67.8688609423943	55	13	56.07591890151434	125	21	67.05356373304595	151	19	55.96310100498828	163	19	55.1527419157938	18	10	56.166666666666664	14	14	57.19808551060078	genus	Mannheimia
75985	81	81	61.97334605782945	60	60	55.11763846721209	141	141	54.23495203323383	31	31	56.271291943598015	323	323	132.56059768246374	29	29	72.03933985968449	26	26	107.92185343794347	17	17	50.86762409008781	125	125	78.78150466525183	57	57	57.252172759572886	31	31	52.330675430541824	14	14	60.6734329959227	22	22	50.12681171045371	9	9	65.43759963871021	17	17	60.94518602652366	14	14	69.13375195002408	14	14	44.80983799024633	0	0	-inf	0	0	-inf	0	0	-inf	26	26	77.39584161566289	88	88	83.4920203643464	102	102	56.57662650100404	52	52	64.20407921643952	24	24	57.14777101792913	137	137	52.93232564942195	11	11	150.39113719585237	42	42	88.66269395776615	17	17	82.85293741413773	8	8	61.550649343531646	0	0	-inf	24	24	61.908411517747815	23	23	55.61549287715496	9	9	43.58763465589648	48	48	66.88162513617333	9	9	45.455581064021985	6	6	57.58194910284602	38	38	63.333194748100546	334	334	123.31882794035253	222	222	132.2498490857438	40	40	63.113547281522315	125	125	54.97905126568771	75	75	60.65283035233241	65	65	52.7688944523843	12	12	78.87797868155113	11	11	65.57335375140092	11	11	88.48602281720986	0	0	-inf	0	0	-inf	18	18	57.839432110467214	149	149	59.33718634030815	0	0	-inf	35	35	88.50468912463622	23	23	81.45131521037253	22	22	109.67709793508179	107	107	51.74200829908988	63	63	67.95763888162763	36	36	71.84569456626762	20	20	63.35321816615237	24	24	60.501422600481035	11	11	61.61332537714314	21	21	59.50780700335207	98	98	104.80912539014213	34	34	55.22639856120792	12	12	65.32761052608228	8	8	162.32915420743348	11	11	69.18128076894115	25	25	109.32244761314968	46	46	164.36299444236045	11	11	111.06428684118754	21	21	60.44261265011624	7	7	44.150546267023195	6	6	54.86717471025481	0	0	-inf	85	85	58.060543766030975	50	50	114.83265151919598	11	11	89.46863681180064	11	11	54.39580186317059	25	25	85.49056345646869	29	29	52.18623151654327	8	8	44.75896741065303	8	8	52.75	0	0	-inf	species	Mannheimia haemolytica
85401	0	0	-inf	0	0	-inf	0	0	-inf	0	0	-inf	0	0	-inf	0	0	-inf	0	0	-inf	0	0	-inf	0	0	-inf	0	0	-inf	0	0	-inf	0	0	-inf	0	0	-inf	0	0	-inf	0	0	-inf	0	0	-inf	0	0	-inf	0	0	-inf	0	0	-inf	0	0	-inf	0	0	-inf	0	0	-inf	7	7	85.85714285714286	0	0	-inf	0	0	-inf	0	0	-inf	0	0	-inf	0	0	-inf	0	0	-inf	0	0	-inf	0	0	-inf	0	0	-inf	0	0	-inf	0	0	-inf	0	0	-inf	0	0	-inf	0	0	-inf	0	0	-inf	0	0	-inf	0	0	-inf	0	0	-inf	0	0	-inf	0	0	-inf	0	0	-inf	0	0	-inf	0	0	-inf	0	0	-inf	0	0	-inf	0	0	-inf	0	0	-inf	0	0	-inf	0	0	-inf	0	0	-inf	0	0	-inf	0	0	-inf	0	0	-inf	0	0	-inf	0	0	-inf	0	0	-inf	0	0	-inf	0	0	-inf	0	0	-inf	0	0	-inf	0	0	-inf	0	0	-inf	0	0	-inf	0	0	-inf	0	0	-inf	0	0	-inf	0	0	-inf	0	0	-inf	0	0	-inf	0	0	-inf	0	0	-inf	0	0	-inf	0	0	-inf	0	0	-inf	0	0	-inf	0	0	-inf	0	0	-inf	0	0	-inf	0	0	-inf	0	0	-inf	species	Mannheimia glucosida
85402	45	45	59.19809647557821	40	40	63.24049032114018	154	154	55.49967556751971	46	46	56.248110206729386	15	15	67.19546894747833	29	29	74.8796069441853	21	21	59.65925495569685	21	21	58.64819080693442	133	133	55.969597952144355	65	65	58.88837638424119	34	34	63.413513341599106	16	16	68.77277133708992	13	13	57.43337587712926	15	15	59.70878928859653	19	19	51.60700537985544	17	17	65.39402851822558	18	18	56.22222222222222	14	14	57.92857142857143	0	0	-inf	0	0	-inf	21	21	76.01708467329968	47	47	57.29239932857398	75	75	60.18080157518492	25	25	63.92149466955653	13	13	56.896316070455306	122	122	56.68794899519282	0	0	-inf	27	27	68.75508902808116	12	12	53.83467706987847	11	11	62.70748680076339	0	0	-inf	13	13	61.99452629883746	52	52	96.08761955015272	17	17	53.3333779295749	16	16	74.0709483015013	10	10	77.34257262666306	0	0	-inf	35	35	57.07311304669082	44	44	64.10813480188558	10	10	67.31248916810279	36	36	72.09794086956293	113	113	55.37978483436762	91	91	51.73012978184156	30	30	53.58980659850854	9	9	50.897621166246694	7	7	51.57142857142857	6	6	49.119639467813535	0	0	-inf	0	0	-inf	9	9	64.18001320734352	169	169	55.64890474987904	0	0	-inf	29	29	57.14705764253403	31	31	56.01895792911409	14	14	81.93444724992591	107	107	59.787126247082256	57	57	57.87453069313179	42	42	61.56830313978456	17	17	53.00320287798368	14	14	64.60118107457525	0	0	-inf	19	19	61.704427230127536	62	62	66.32964029537563	21	21	66.13660935615985	9	9	53.48609341634777	0	0	-inf	6	6	116.0	21	21	52.85055477527469	11	11	49.49072573010725	12	12	64.75	9	9	57.76034749189845	6	6	51.333333333333336	0	0	-inf	0	0	-inf	83	83	58.69832352482771	14	14	58.815604616358975	12	12	50.86786741011526	14	14	56.68193622758257	16	16	61.36955577384786	24	24	50.52239087440221	57	57	52.75979543672779	0	0	-inf	0	0	-inf	species	Mannheimia granulomatis
85404	107	81	64.45240129182031	75	69	64.09070257528423	220	174	54.90295227751183	68	61	54.464338286614066	22	22	57.02133101314891	52	38	62.524276936285396	22	22	67.87091778100579	27	27	60.217599540109795	152	126	63.61951408965185	132	73	61.67782589365966	31	17	58.59922486926446	13	13	63.22896081301857	25	25	68.64867407629443	17	17	64.57689951397109	27	27	62.54028478051984	15	15	59.55787014326938	14	14	54.01399710663524	21	21	64.3178641770253	0	0	-inf	0	0	-inf	23	23	58.73669154158738	94	63	61.26984538680247	102	84	54.510557355201364	53	44	53.36915804008186	24	18	61.14470724546444	188	154	57.176089882815106	9	9	53.46163994158073	42	35	62.00312290958228	14	14	63.27203511540485	13	13	60.763093983595546	0	0	-inf	25	25	54.554192171109314	56	43	59.905579466087886	17	17	52.13009481221315	22	22	51.10539153130764	0	0	-inf	0	0	-inf	56	50	70.3598692818768	71	47	53.63017855322866	11	11	63.43391201007244	36	26	59.832069186008084	196	151	56.05534138843041	93	71	56.758247994590576	67	48	58.09113147544209	13	13	48.35974855762891	18	18	54.41643842185689	8	8	73.68501968502952	0	0	-inf	8	8	60.93433510002862	84	16	118.87429628958414	1116	204	117.78874844111998	8	8	61.5	58	50	62.337594439074664	33	33	74.7082815990537	29	29	53.011170303156625	132	107	58.04228855608504	68	68	61.10040705794317	39	30	60.55372419655272	33	33	69.25191537979003	27	27	58.2392720609018	12	12	51.95721048824726	18	18	61.29996114873711	77	57	67.20892873854889	37	37	69.7456736542575	13	13	48.71577710284277	0	0	-inf	9	9	55.27542288288526	21	21	72.72039480461979	30	7	119.51375520623829	7	7	48.42857142857143	27	27	52.64064233260488	11	11	67.42824346533224	0	0	-inf	0	0	-inf	158	122	56.85505562692371	34	22	87.97372913240217	18	18	66.0771712696336	17	17	48.86333831501561	28	28	52.27279752952031	45	39	56.33977686318469	45	45	62.81802138535532	0	0	-inf	0	0	-inf	species	Mannheimia varigena
1433287	0	0	-inf	0	0	-inf	0	0	-inf	0	0	-inf	0	0	-inf	0	0	-inf	0	0	-inf	0	0	-inf	0	0	-inf	0	0	-inf	0	0	-inf	0	0	-inf	0	0	-inf	0	0	-inf	0	0	-inf	0	0	-inf	0	0	-inf	0	0	-inf	0	0	-inf	0	0	-inf	0	0	-inf	0	0	-inf	7	7	58.907606996169676	0	0	-inf	0	0	-inf	0	0	-inf	0	0	-inf	0	0	-inf	0	0	-inf	0	0	-inf	0	0	-inf	0	0	-inf	0	0	-inf	0	0	-inf	0	0	-inf	0	0	-inf	0	0	-inf	0	0	-inf	7	7	58.57930812403388	0	0	-inf	0	0	-inf	0	0	-inf	0	0	-inf	19	19	68.60217194843815	0	0	-inf	0	0	-inf	0	0	-inf	0	0	-inf	0	0	-inf	0	0	-inf	0	0	-inf	0	0	-inf	0	0	-inf	0	0	-inf	0	0	-inf	0	0	-inf	0	0	-inf	0	0	-inf	0	0	-inf	0	0	-inf	0	0	-inf	0	0	-inf	7	7	75.71782731474757	0	0	-inf	0	0	-inf	0	0	-inf	0	0	-inf	0	0	-inf	0	0	-inf	0	0	-inf	0	0	-inf	0	0	-inf	0	0	-inf	0	0	-inf	0	0	-inf	0	0	-inf	0	0	-inf	0	0	-inf	0	0	-inf	0	0	-inf	0	0	-inf	0	0	-inf	0	0	-inf	strain	Mannheimia varigena USDA-ARS-USMARC-1296
1434214	0	0	-inf	0	0	-inf	17	17	49.063424146282465	0	0	-inf	0	0	-inf	0	0	-inf	0	0	-inf	0	0	-inf	0	0	-inf	9	9	46.399775527382964	0	0	-inf	0	0	-inf	0	0	-inf	0	0	-inf	0	0	-inf	0	0	-inf	0	0	-inf	0	0	-inf	0	0	-inf	0	0	-inf	0	0	-inf	12	12	47.692894231046125	0	0	-inf	0	0	-inf	0	0	-inf	9	9	49.333333333333336	0	0	-inf	0	0	-inf	0	0	-inf	0	0	-inf	0	0	-inf	0	0	-inf	0	0	-inf	0	0	-inf	0	0	-inf	0	0	-inf	0	0	-inf	6	6	52.455718953029866	8	8	44.84619407771256	0	0	-inf	0	0	-inf	6	6	46.71404520791032	10	10	51.8	0	0	-inf	0	0	-inf	0	0	-inf	0	0	-inf	0	0	-inf	0	0	-inf	0	0	-inf	21	21	45.82575307915847	0	0	-inf	0	0	-inf	0	0	-inf	0	0	-inf	9	9	51.91279092347906	0	0	-inf	0	0	-inf	0	0	-inf	0	0	-inf	0	0	-inf	0	0	-inf	0	0	-inf	0	0	-inf	0	0	-inf	0	0	-inf	0	0	-inf	0	0	-inf	0	0	-inf	0	0	-inf	0	0	-inf	0	0	-inf	0	0	-inf	0	0	-inf	15	15	57.43410758638022	0	0	-inf	0	0	-inf	0	0	-inf	0	0	-inf	0	0	-inf	0	0	-inf	0	0	-inf	0	0	-inf	strain	Mannheimia varigena USDA-ARS-USMARC-1312
1434215	26	26	84.8273094232793	6	6	84.66666666666667	29	29	54.1702254556002	7	7	44.584463864084256	0	0	-inf	14	14	67.6979612559208	0	0	-inf	0	0	-inf	26	26	83.91237155555355	50	50	67.48298722078985	14	14	61.46002064068664	0	0	-inf	0	0	-inf	0	0	-inf	0	0	-inf	0	0	-inf	0	0	-inf	0	0	-inf	0	0	-inf	0	0	-inf	0	0	-inf	19	19	82.46262801460928	11	11	52.24283819150597	9	9	46.19660347544475	6	6	78.96332594940354	25	25	51.897741918916665	0	0	-inf	7	7	78.07978383435507	0	0	-inf	0	0	-inf	0	0	-inf	0	0	-inf	13	13	54.96903680667356	0	0	-inf	0	0	-inf	0	0	-inf	0	0	-inf	0	0	-inf	9	9	44.890624576351584	0	0	-inf	10	10	80.62802601975744	39	39	50.367286210520746	12	12	50.16168812722452	0	0	-inf	0	0	-inf	0	0	-inf	0	0	-inf	0	0	-inf	0	0	-inf	68	68	134.15484721852488	891	891	133.1570190896333	0	0	-inf	8	8	109.54355814950208	0	0	-inf	0	0	-inf	16	16	75.55146195879543	0	0	-inf	9	9	106.90343312672705	0	0	-inf	0	0	-inf	0	0	-inf	0	0	-inf	13	13	126.73945249081659	0	0	-inf	0	0	-inf	0	0	-inf	0	0	-inf	0	0	-inf	23	23	139.07473316832213	0	0	-inf	0	0	-inf	0	0	-inf	0	0	-inf	0	0	-inf	21	21	54.43616181315542	12	12	142.32149841707172	0	0	-inf	0	0	-inf	0	0	-inf	6	6	63.833333333333336	0	0	-inf	0	0	-inf	0	0	-inf	strain	Mannheimia varigena USDA-ARS-USMARC-1388
111844	18	18	70.49937050032975	10	10	74.6162805766544	29	29	59.340808716557746	6	6	44.961592103616745	7	7	56.391714551887056	24	24	62.16170011640314	0	0	-inf	0	0	-inf	31	31	67.06668170526277	27	27	54.413552938616384	10	10	48.85509949959185	10	10	103.88254814834308	10	10	74.72654791391598	0	0	-inf	0	0	-inf	0	0	-inf	0	0	-inf	0	0	-inf	0	0	-inf	0	0	-inf	14	14	48.07142857142857	13	13	69.43284965955506	8	8	51.875	0	0	-inf	0	0	-inf	15	15	51.42195672455298	0	0	-inf	12	12	61.416666666666664	0	0	-inf	0	0	-inf	0	0	-inf	8	8	53.85121104851255	9	9	56.066717634798145	0	0	-inf	0	0	-inf	0	0	-inf	0	0	-inf	8	8	53.0	0	0	-inf	0	0	-inf	13	13	79.3466460604731	19	19	46.377969357902415	24	24	61.01707751935775	8	8	51.117640687119284	0	0	-inf	0	0	-inf	0	0	-inf	0	0	-inf	0	0	-inf	0	0	-inf	22	22	53.09237074988546	0	0	-inf	7	7	70.57142857142857	0	0	-inf	0	0	-inf	12	12	53.583333333333336	15	15	51.28679622641132	10	10	78.03628542163682	0	0	-inf	6	6	105.00469714071374	0	0	-inf	6	6	52.84241973900053	25	25	114.73743810475436	0	0	-inf	0	0	-inf	0	0	-inf	0	0	-inf	0	0	-inf	0	0	-inf	0	0	-inf	6	6	72.48399049285017	0	0	-inf	0	0	-inf	0	0	-inf	18	18	59.24120474753845	6	6	53.927654042936865	0	0	-inf	0	0	-inf	23	23	60.32311451052396	9	9	43.77777777777778	7	7	48.006547818482254	0	0	-inf	0	0	-inf	species	Mannheimia pernigra
2645054	33	0	60.28013407267554	16	5	58.08355731895242	129	0	55.95753160507507	36	0	53.55867400419111	38	1	117.26211969003285	24	4	55.629046422084826	11	1	52.954315880278024	18	3	64.08066184518357	105	0	66.33117985347312	41	0	56.58713348956855	9	3	60.0793311009751	14	4	64.8224271699996	0	0	-inf	0	0	-inf	13	4	58.45164758423619	9	9	67.49295539269576	7	7	58.144873213860144	20	0	68.40987273678813	0	0	-inf	0	0	-inf	9	9	54.73708394942955	42	1	51.337739191489604	54	0	53.43190183223742	20	6	58.77576543999264	8	2	55.82981136572202	91	0	55.09879502488875	0	0	-inf	13	5	49.7842681608776	8	8	59.29594154601839	12	5	43.342210142083445	0	0	-inf	7	7	49.27549977044942	29	0	50.57450610847721	0	0	-inf	67	2	61.20668081900859	6	6	59.912402746902764	0	0	-inf	9	0	46.85262179016235	71	0	88.37045429896095	24	0	106.17099666343586	17	6	60.763430194714225	91	0	55.74117528514958	43	0	60.1770028064861	22	0	50.747060760151165	7	1	63.86398002234455	6	6	51.10660171779821	0	0	-inf	0	0	-inf	0	0	-inf	0	0	-inf	137	0	60.898121896165875	0	0	-inf	27	5	57.23523437111069	7	7	46.73018443214895	23	0	84.52028648421934	52	0	49.221570136976965	37	0	52.46828842396383	18	3	50.93480962559428	7	0	45.13247944820405	16	0	62.79200669762947	0	0	-inf	10	1	49.198524992474496	27	5	48.625340610697094	17	3	56.04797514941416	0	0	-inf	0	0	-inf	0	0	-inf	10	2	52.68083329601311	8	0	42.625	6	6	45.766783215358366	15	0	50.26255756185075	0	0	-inf	0	0	-inf	0	0	-inf	82	0	57.10213320618604	20	3	45.28883375194882	0	0	-inf	0	0	-inf	12	5	46.74284837501602	18	5	54.380427883317154	19	3	48.01237133409144	0	0	-inf	0	0	-inf	no_rank	unclassified Mannheimia
1432056	23	23	60.679483798721414	11	11	56.196900573918256	81	81	58.819443365368656	27	27	55.56659576954278	37	37	119.32325806003374	20	20	55.7718248074375	10	10	54.14974746830583	15	15	64.52753737672303	73	73	64.6981956561303	29	29	59.00207861253417	6	6	58.79492543695008	10	10	68.75552753660804	0	0	-inf	0	0	-inf	9	9	57.973191135873606	0	0	-inf	0	0	-inf	12	12	59.717364360589215	0	0	-inf	0	0	-inf	0	0	-inf	25	25	51.89217051439278	40	40	55.51468905426024	14	14	59.75022253507378	6	6	60.10641515429603	61	61	56.39991874486063	0	0	-inf	8	8	47.399435761426105	0	0	-inf	7	7	44.50289903667626	0	0	-inf	0	0	-inf	20	20	49.533033857291954	0	0	-inf	65	65	61.27185305610364	0	0	-inf	0	0	-inf	9	9	46.85262179016235	53	53	101.17729656650205	24	24	106.17099666343586	11	11	53.352931908537144	61	61	59.752464109621556	32	32	65.21750014228687	14	14	52.31680976595183	6	6	64.34131002606864	0	0	-inf	0	0	-inf	0	0	-inf	0	0	-inf	0	0	-inf	99	99	65.63427597645577	0	0	-inf	22	22	57.05224692399865	0	0	-inf	23	23	84.52028648421934	45	45	49.71595320592612	29	29	51.00511473960589	15	15	50.42908246181288	7	7	45.13247944820405	10	10	61.96936608886367	0	0	-inf	9	9	49.55391665830499	22	22	45.884985254883084	14	14	49.48682696714576	0	0	-inf	0	0	-inf	0	0	-inf	8	8	53.525984280868485	8	8	42.625	0	0	-inf	8	8	53.58176152253741	0	0	-inf	0	0	-inf	0	0	-inf	58	58	58.68853546714347	17	17	45.16333382582214	0	0	-inf	0	0	-inf	0	0	-inf	13	13	45.43255580863984	16	16	48.746924006267214	0	0	-inf	0	0	-inf	species	Mannheimia sp. USDA-ARS-USMARC-1261
2679995	10	10	59.36162970277003	0	0	-inf	48	48	51.12805550957966	9	9	47.53490870813612	0	0	-inf	0	0	-inf	0	0	-inf	0	0	-inf	32	32	70.05642505366143	12	12	50.75101610906831	0	0	-inf	0	0	-inf	0	0	-inf	0	0	-inf	0	0	-inf	0	0	-inf	0	0	-inf	8	8	81.44863530108651	0	0	-inf	0	0	-inf	0	0	-inf	16	16	46.49254894892149	14	14	47.48108119788652	0	0	-inf	0	0	-inf	30	30	52.453176794279265	0	0	-inf	0	0	-inf	0	0	-inf	0	0	-inf	0	0	-inf	0	0	-inf	9	9	52.888888888888886	0	0	-inf	0	0	-inf	0	0	-inf	0	0	-inf	0	0	-inf	18	18	50.661418733423226	0	0	-inf	0	0	-inf	30	30	47.58488800872324	11	11	45.51373782961115	8	8	48.0	0	0	-inf	0	0	-inf	0	0	-inf	0	0	-inf	0	0	-inf	0	0	-inf	38	38	48.559194160673805	0	0	-inf	0	0	-inf	0	0	-inf	0	0	-inf	7	7	46.043393265160965	8	8	57.77229302976137	0	0	-inf	0	0	-inf	6	6	64.16307437890579	0	0	-inf	0	0	-inf	0	0	-inf	0	0	-inf	0	0	-inf	0	0	-inf	0	0	-inf	0	0	-inf	0	0	-inf	0	0	-inf	7	7	46.469181606780275	0	0	-inf	0	0	-inf	0	0	-inf	24	24	53.26832774220559	0	0	-inf	0	0	-inf	0	0	-inf	7	7	43.0	0	0	-inf	0	0	-inf	0	0	-inf	0	0	-inf	species	Mannheimia sp. ZY171111
2679994	6	6	66.26498204307083	0	0	-inf	26	26	58.447516673214565	0	0	-inf	0	0	-inf	0	0	-inf	0	0	-inf	0	0	-inf	14	14	92.41866148620781	16	16	63.74189728701005	0	0	-inf	0	0	-inf	0	0	-inf	0	0	-inf	0	0	-inf	0	0	-inf	0	0	-inf	0	0	-inf	0	0	-inf	0	0	-inf	0	0	-inf	0	0	-inf	9	9	46.853036080809794	0	0	-inf	0	0	-inf	17	17	51.04146981441069	0	0	-inf	0	0	-inf	0	0	-inf	0	0	-inf	0	0	-inf	0	0	-inf	0	0	-inf	0	0	-inf	0	0	-inf	0	0	-inf	0	0	-inf	0	0	-inf	6	6	67.07170801823432	0	0	-inf	0	0	-inf	24	24	54.81322899573872	10	10	51.61379625349772	0	0	-inf	0	0	-inf	0	0	-inf	0	0	-inf	0	0	-inf	0	0	-inf	0	0	-inf	23	23	64.16875862120904	0	0	-inf	0	0	-inf	0	0	-inf	0	0	-inf	0	0	-inf	0	0	-inf	0	0	-inf	0	0	-inf	0	0	-inf	0	0	-inf	0	0	-inf	7	7	59.857142857142854	0	0	-inf	0	0	-inf	0	0	-inf	0	0	-inf	0	0	-inf	0	0	-inf	0	0	-inf	8	8	58.62505363679864	0	0	-inf	0	0	-inf	0	0	-inf	16	16	64.74754493518896	0	0	-inf	0	0	-inf	0	0	-inf	0	0	-inf	0	0	-inf	0	0	-inf	0	0	-inf	0	0	-inf	species	Mannheimia ovis
2770636	17	17	55.31817397749329	6	6	67.14311224377413	45	45	49.44705728372251	8	8	46.78553390593274	0	0	-inf	15	15	60.45558607732629	9	9	58.06824516683986	0	0	-inf	44	44	52.784314288559635	23	23	45.17630306984141	8	8	62.24286688719616	0	0	-inf	0	0	-inf	0	0	-inf	0	0	-inf	6	6	53.63022015278204	0	0	-inf	0	0	-inf	0	0	-inf	0	0	-inf	11	11	47.09090909090909	18	18	45.46582885371271	17	17	49.1098614789906	7	7	43.42857142857143	0	0	-inf	37	37	51.05607014175421	0	0	-inf	9	9	47.40116174778088	0	0	-inf	0	0	-inf	0	0	-inf	0	0	-inf	17	17	51.675926010958236	6	6	59.57991688470939	0	0	-inf	0	0	-inf	0	0	-inf	0	0	-inf	18	18	55.86455248775363	0	0	-inf	10	10	60.78793281946286	31	31	45.662354593454275	25	25	54.65401223819471	11	11	45.730526957921064	0	0	-inf	0	0	-inf	0	0	-inf	0	0	-inf	0	0	-inf	7	7	46.714285714285715	46	46	52.849621740842565	0	0	-inf	0	0	-inf	19	19	53.42562522800311	0	0	-inf	38	38	48.292951537735426	18	18	50.67084362733632	8	8	60.22272800445222	0	0	-inf	0	0	-inf	0	0	-inf	7	7	53.210068767465586	9	9	49.20495594620411	11	11	57.464204198619996	0	0	-inf	0	0	-inf	0	0	-inf	0	0	-inf	0	0	-inf	0	0	-inf	0	0	-inf	0	0	-inf	0	0	-inf	0	0	-inf	30	30	52.77777758921447	0	0	-inf	0	0	-inf	0	0	-inf	0	0	-inf	7	7	48.426370966789335	8	8	49.0	0	0	-inf	0	0	-inf	species	Mannheimia bovis
109471	12	0	56.35822256189688	0	0	-inf	0	0	-inf	0	0	-inf	0	0	-inf	23	0	68.90898424398036	0	0	-inf	0	0	-inf	20	0	52.69956967706935	0	0	-inf	0	0	-inf	0	0	-inf	0	0	-inf	6	0	54.995362379254345	0	0	-inf	0	0	-inf	7	0	55.60294838094437	0	0	-inf	0	0	-inf	0	0	-inf	0	0	-inf	0	0	-inf	8	0	64.75	0	0	-inf	0	0	-inf	15	0	59.812376384225225	0	0	-inf	0	0	-inf	0	0	-inf	0	0	-inf	0	0	-inf	0	0	-inf	11	0	77.17381326957977	6	0	59.72424010998583	0	0	-inf	7	0	57.787195761664485	0	0	-inf	18	0	57.57208240072356	0	0	-inf	0	0	-inf	0	0	-inf	7	0	50.55460728484408	9	0	48.44237493102593	0	0	-inf	0	0	-inf	0	0	-inf	0	0	-inf	0	0	-inf	0	0	-inf	7	0	118.0	22	0	74.35984453809306	0	0	-inf	10	0	55.23835349250889	13	0	52.66329464343608	0	0	-inf	39	0	56.10061779768944	23	0	60.36486661666897	0	0	-inf	0	0	-inf	0	0	-inf	0	0	-inf	0	0	-inf	16	0	57.82372576001089	11	0	46.81671704006318	0	0	-inf	0	0	-inf	0	0	-inf	9	0	53.880497165510775	0	0	-inf	0	0	-inf	0	0	-inf	0	0	-inf	0	0	-inf	0	0	-inf	0	0	-inf	14	0	56.06604442977171	0	0	-inf	0	0	-inf	0	0	-inf	16	0	64.78655459421377	19	0	51.32472659510318	0	0	-inf	0	0	-inf	genus	Bisgaardia
109472	12	12	56.35822256189688	0	0	-inf	0	0	-inf	0	0	-inf	0	0	-inf	23	23	68.90898424398036	0	0	-inf	0	0	-inf	20	20	52.69956967706935	0	0	-inf	0	0	-inf	0	0	-inf	0	0	-inf	6	6	54.995362379254345	0	0	-inf	0	0	-inf	7	7	55.60294838094437	0	0	-inf	0	0	-inf	0	0	-inf	0	0	-inf	0	0	-inf	8	8	64.75	0	0	-inf	0	0	-inf	15	15	59.812376384225225	0	0	-inf	0	0	-inf	0	0	-inf	0	0	-inf	0	0	-inf	0	0	-inf	11	11	77.17381326957977	6	6	59.72424010998583	0	0	-inf	7	7	57.787195761664485	0	0	-inf	18	18	57.57208240072356	0	0	-inf	0	0	-inf	0	0	-inf	7	7	50.55460728484408	9	9	48.44237493102593	0	0	-inf	0	0	-inf	0	0	-inf	0	0	-inf	0	0	-inf	0	0	-inf	7	7	118.0	22	22	74.35984453809306	0	0	-inf	10	10	55.23835349250889	13	13	52.66329464343608	0	0	-inf	39	39	56.10061779768944	23	23	60.36486661666897	0	0	-inf	0	0	-inf	0	0	-inf	0	0	-inf	0	0	-inf	16	16	57.82372576001089	11	11	46.81671704006318	0	0	-inf	0	0	-inf	0	0	-inf	9	9	53.880497165510775	0	0	-inf	0	0	-inf	0	0	-inf	0	0	-inf	0	0	-inf	0	0	-inf	0	0	-inf	14	14	56.06604442977171	0	0	-inf	0	0	-inf	0	0	-inf	16	16	64.78655459421377	19	19	51.32472659510318	0	0	-inf	0	0	-inf	species	Bisgaardia hudsonensis
155493	26	0	65.32811562584416	14	0	50.195369277690055	22	0	69.34222745343793	17	2	80.36624518541979	0	0	-inf	9	0	49.39484693852063	11	0	95.99072873360969	7	0	48.0776494141439	66	0	74.26928333553379	23	0	60.326419594192856	11	0	74.48425251760045	7	0	59.73790613671543	11	0	99.5611527037754	0	0	-inf	0	0	-inf	0	0	-inf	12	0	77.49519504300297	33	0	93.46188499295289	25	0	108.95520035427892	0	0	-inf	27	0	77.90245603196955	39	2	71.13009752171486	31	4	67.78209125526502	16	0	57.8082197531509	10	0	91.54185619350127	31	0	66.00425741881584	9	0	84.45282074813889	14	0	83.94754525091875	14	2	73.30350131315878	6	0	80.94289634200314	0	0	-inf	15	0	94.59554267203342	41	1	95.4081480001628	16	0	63.19201456534438	23	0	83.56790772099612	8	0	79.37353850264725	0	0	-inf	43	0	54.139007095317815	21	0	50.81961081711581	0	0	-inf	11	0	53.93638253420313	32	0	72.96249049046745	24	0	75.56878482119937	19	0	91.36075998170456	7	0	50.78955884779731	6	0	79.66666666666667	0	0	-inf	0	0	-inf	0	0	-inf	0	0	-inf	61	0	70.34477824473862	0	0	-inf	32	0	89.58341518208854	41	0	64.76961306002404	11	0	89.0714756083181	104	2	68.81996401664956	61	0	82.45221227329009	39	1	70.26825692407775	17	1	71.3048633502073	18	0	87.55747477022015	0	0	-inf	6	0	58.6696419087073	61	0	63.0387124373399	26	0	69.25549249807764	0	0	-inf	0	0	-inf	0	0	-inf	9	0	69.88775865461132	24	0	135.41433139534993	0	0	-inf	6	0	72.98622553988626	6	6	50.40276444869747	0	0	-inf	12	0	177.119076308373	17	0	78.97255368112849	46	0	80.64815022808743	6	0	85.38803788457946	7	0	58.33863219296557	0	0	-inf	23	0	77.31432992566045	16	0	63.1353508298873	0	0	-inf	0	0	-inf	genus	Gallibacterium
750	26	15	65.32811562584416	14	8	50.195369277690055	22	22	69.34222745343793	15	15	80.68174454347576	0	0	-inf	9	9	49.39484693852063	11	11	95.99072873360969	7	7	48.0776494141439	66	42	74.26928333553379	23	16	60.326419594192856	11	11	74.48425251760045	7	7	59.73790613671543	11	11	99.5611527037754	0	0	-inf	0	0	-inf	0	0	-inf	12	12	77.49519504300297	33	33	93.46188499295289	25	25	108.95520035427892	0	0	-inf	19	19	89.17717436121988	37	30	72.397796332096	27	27	69.37943810789686	16	0	57.8082197531509	10	10	91.54185619350127	31	31	66.00425741881584	9	9	84.45282074813889	14	14	83.94754525091875	12	12	76.77075153201856	6	6	80.94289634200314	0	0	-inf	15	15	94.59554267203342	40	40	96.46835170016686	16	9	63.19201456534438	23	23	83.56790772099612	8	8	79.37353850264725	0	0	-inf	43	29	54.139007095317815	21	7	50.81961081711581	0	0	-inf	11	11	53.93638253420313	32	32	72.96249049046745	24	16	75.56878482119937	19	19	91.36075998170456	7	7	50.78955884779731	6	6	79.66666666666667	0	0	-inf	0	0	-inf	0	0	-inf	0	0	-inf	61	45	70.34477824473862	0	0	-inf	32	21	89.58341518208854	41	29	64.76961306002404	11	11	89.0714756083181	102	64	67.40466919344662	61	46	82.45221227329009	38	21	70.95952684313242	16	10	72.88641730959526	18	18	87.55747477022015	0	0	-inf	6	6	58.6696419087073	61	38	63.0387124373399	26	14	69.25549249807764	0	0	-inf	0	0	-inf	0	0	-inf	9	9	69.88775865461132	24	15	135.41433139534993	0	0	-inf	6	6	72.98622553988626	0	0	-inf	0	0	-inf	12	12	177.119076308373	17	17	78.97255368112849	46	25	80.64815022808743	6	6	85.38803788457946	7	7	58.33863219296557	0	0	-inf	23	16	77.31432992566045	16	9	63.1353508298873	0	0	-inf	0	0	-inf	species	Gallibacterium anatis
1005058	11	11	53.51374742841029	6	6	53.9868519219627	0	0	-inf	0	0	-inf	0	0	-inf	0	0	-inf	0	0	-inf	0	0	-inf	24	24	72.69115008796341	7	7	55.7446562081885	0	0	-inf	0	0	-inf	0	0	-inf	0	0	-inf	0	0	-inf	0	0	-inf	0	0	-inf	0	0	-inf	0	0	-inf	0	0	-inf	0	0	-inf	7	7	68.58870972464332	0	0	-inf	16	16	57.8082197531509	0	0	-inf	0	0	-inf	0	0	-inf	0	0	-inf	0	0	-inf	0	0	-inf	0	0	-inf	0	0	-inf	0	0	-inf	7	7	70.04324006054424	0	0	-inf	0	0	-inf	0	0	-inf	14	14	57.21296818555715	14	14	45.47662299400222	0	0	-inf	0	0	-inf	0	0	-inf	8	8	54.73912253144085	0	0	-inf	0	0	-inf	0	0	-inf	0	0	-inf	0	0	-inf	0	0	-inf	0	0	-inf	16	16	60.451935710961784	0	0	-inf	11	11	80.37355702411675	12	12	65.22632609990953	0	0	-inf	38	38	47.673291717899104	15	15	62.495434935598375	17	17	53.3656244884598	6	6	77.98681570260122	0	0	-inf	0	0	-inf	0	0	-inf	23	23	73.3235607847669	12	12	54.05491219087879	0	0	-inf	0	0	-inf	0	0	-inf	0	0	-inf	9	9	110.88674807816619	0	0	-inf	0	0	-inf	0	0	-inf	0	0	-inf	0	0	-inf	0	0	-inf	21	21	70.41106188459273	0	0	-inf	0	0	-inf	0	0	-inf	7	7	47.0	7	7	77.57142857142857	0	0	-inf	0	0	-inf	strain	Gallibacterium anatis UMN179
505341	0	0	-inf	0	0	-inf	0	0	-inf	0	0	-inf	0	0	-inf	0	0	-inf	0	0	-inf	0	0	-inf	0	0	-inf	0	0	-inf	0	0	-inf	0	0	-inf	0	0	-inf	0	0	-inf	0	0	-inf	0	0	-inf	0	0	-inf	0	0	-inf	0	0	-inf	0	0	-inf	8	8	51.125	0	0	-inf	0	0	-inf	0	0	-inf	0	0	-inf	0	0	-inf	0	0	-inf	0	0	-inf	0	0	-inf	0	0	-inf	0	0	-inf	0	0	-inf	0	0	-inf	0	0	-inf	0	0	-inf	0	0	-inf	0	0	-inf	0	0	-inf	0	0	-inf	0	0	-inf	0	0	-inf	0	0	-inf	0	0	-inf	0	0	-inf	0	0	-inf	0	0	-inf	0	0	-inf	0	0	-inf	0	0	-inf	0	0	-inf	0	0	-inf	0	0	-inf	0	0	-inf	0	0	-inf	0	0	-inf	0	0	-inf	0	0	-inf	0	0	-inf	0	0	-inf	0	0	-inf	0	0	-inf	0	0	-inf	0	0	-inf	0	0	-inf	0	0	-inf	0	0	-inf	0	0	-inf	0	0	-inf	0	0	-inf	0	0	-inf	0	0	-inf	0	0	-inf	0	0	-inf	0	0	-inf	0	0	-inf	0	0	-inf	0	0	-inf	0	0	-inf	0	0	-inf	0	0	-inf	0	0	-inf	0	0	-inf	0	0	-inf	species	Gallibacterium salpingitidis
214906	30	0	68.57743675713536	40	0	83.24747302065069	1024	0	92.7636906710043	186	0	81.50762000850754	20	0	78.42976872811705	164	0	135.8651110119041	43	0	71.01008651296962	28	0	64.27668766270648	85	0	72.38858314128227	49	0	82.82234307894647	45	0	90.40460690845204	19	0	54.72388994499525	13	0	63.808323177104825	11	0	69.07446800656574	36	0	92.13028752405123	12	0	65.07785356645333	35	0	73.48360724825588	39	0	96.61278342356006	13	0	80.03534976516485	0	0	-inf	20	0	63.284618408270475	31	0	69.1873731188915	67	0	63.489402313752734	28	0	79.13744580745382	31	0	72.56069431797332	77	0	79.44839976935	31	0	137.54251928519062	105	0	144.1009441329533	40	0	106.99932453120918	16	0	120.82156817912163	7	0	77.47133012417973	30	0	54.96925003328306	87	0	91.66139736456317	35	0	82.19857912979482	132	0	83.31675416011454	16	0	73.52952959280736	16	0	111.44239606766158	47	0	64.63995262274354	215	0	87.06438173308321	24	0	70.39271674018526	64	0	66.14273457592871	52	0	82.65163099351493	53	0	69.20390133470963	32	0	78.93515657276349	0	0	-inf	26	0	101.11091219242788	20	0	84.71376481982868	16	0	109.46835346745308	8	0	90.00688771314057	10	0	59.945603576233665	104	0	60.22600036361572	6	0	108.5202516396998	78	0	64.34094122755457	107	0	64.19401390885945	11	0	51.48577983648151	349	0	78.33377164340108	217	0	82.23781075402565	54	0	85.27349302812618	32	0	65.75845332557911	10	0	89.79624921044213	8	0	97.34172989701975	27	0	84.49679028328468	122	1	81.7987556868292	48	0	75.6139461789818	14	0	69.82599139897184	51	0	79.7222606932942	16	0	97.46183576575697	39	0	65.91038219062587	36	0	77.53531538929344	61	0	95.72283603136881	24	0	87.91088866407335	13	0	63.33174707102808	9	0	129.4867248857902	9	0	68.57475908664712	24	0	111.97775160990847	60	0	75.19867927586999	0	0	-inf	10	0	89.13892755138923	35	0	139.77167692185918	44	0	70.82770669778061	46	0	59.362272713467696	12	0	74.4949440373263	7	0	97.80447548863029	genus	Histophilus
731	30	30	68.57743675713536	40	40	83.24747302065069	1024	1024	92.7636906710043	186	186	81.50762000850754	20	20	78.42976872811705	164	164	135.8651110119041	43	29	71.01008651296962	28	28	64.27668766270648	85	85	72.38858314128227	49	49	82.82234307894647	45	45	90.40460690845204	19	19	54.72388994499525	13	13	63.808323177104825	11	11	69.07446800656574	36	36	92.13028752405123	12	12	65.07785356645333	35	28	73.48360724825588	39	39	96.61278342356006	13	13	80.03534976516485	0	0	-inf	20	20	63.284618408270475	31	31	69.1873731188915	67	33	63.489402313752734	28	28	79.13744580745382	31	25	72.56069431797332	77	77	79.44839976935	31	31	137.54251928519062	105	105	144.1009441329533	40	40	106.99932453120918	16	16	120.82156817912163	7	7	77.47133012417973	30	30	54.96925003328306	87	87	91.66139736456317	35	28	82.19857912979482	132	24	83.31675416011454	16	16	73.52952959280736	16	16	111.44239606766158	47	47	64.63995262274354	215	215	87.06438173308321	24	24	70.39271674018526	64	51	66.14273457592871	52	52	82.65163099351493	53	35	69.20390133470963	32	22	78.93515657276349	0	0	-inf	26	26	101.11091219242788	20	20	84.71376481982868	16	16	109.46835346745308	8	8	90.00688771314057	10	10	59.945603576233665	104	104	60.22600036361572	6	6	108.5202516396998	78	56	64.34094122755457	107	94	64.19401390885945	11	11	51.48577983648151	349	349	78.33377164340108	217	217	82.23781075402565	54	54	85.27349302812618	32	32	65.75845332557911	10	10	89.79624921044213	8	8	97.34172989701975	27	27	84.49679028328468	121	111	81.7061834197782	48	48	75.6139461789818	14	14	69.82599139897184	51	3	79.7222606932942	16	16	97.46183576575697	39	18	65.91038219062587	36	29	77.53531538929344	61	19	95.72283603136881	24	18	87.91088866407335	13	13	63.33174707102808	9	9	129.4867248857902	9	9	68.57475908664712	24	24	111.97775160990847	60	52	75.19867927586999	0	0	-inf	10	10	89.13892755138923	35	35	139.77167692185918	44	44	70.82770669778061	46	46	59.362272713467696	12	12	74.4949440373263	7	7	97.80447548863029	species	Histophilus somni
228400	0	0	-inf	0	0	-inf	0	0	-inf	0	0	-inf	0	0	-inf	0	0	-inf	14	14	80.38189207979566	0	0	-inf	0	0	-inf	0	0	-inf	0	0	-inf	0	0	-inf	0	0	-inf	0	0	-inf	0	0	-inf	0	0	-inf	7	7	76.44409204745905	0	0	-inf	0	0	-inf	0	0	-inf	0	0	-inf	0	0	-inf	34	34	59.09766348514574	0	0	-inf	6	6	62.121236402455224	0	0	-inf	0	0	-inf	0	0	-inf	0	0	-inf	0	0	-inf	0	0	-inf	0	0	-inf	0	0	-inf	7	7	73.69546249574424	108	108	81.01138726702239	0	0	-inf	0	0	-inf	0	0	-inf	0	0	-inf	0	0	-inf	13	13	75.6161152168963	0	0	-inf	18	18	64.11235188569125	10	10	98.71563778532388	0	0	-inf	0	0	-inf	0	0	-inf	0	0	-inf	0	0	-inf	0	0	-inf	0	0	-inf	0	0	-inf	22	22	90.7025014190573	13	13	90.1552168785547	0	0	-inf	0	0	-inf	0	0	-inf	0	0	-inf	0	0	-inf	0	0	-inf	0	0	-inf	0	0	-inf	10	10	84.43425440265668	0	0	-inf	0	0	-inf	48	48	80.70490198662509	0	0	-inf	21	21	71.99579222610659	7	7	118.21653815458518	42	42	87.4571431069579	6	6	113.36212774476574	0	0	-inf	0	0	-inf	0	0	-inf	0	0	-inf	8	8	74.17088846938799	0	0	-inf	0	0	-inf	0	0	-inf	0	0	-inf	0	0	-inf	0	0	-inf	0	0	-inf	strain	Histophilus somni 2336
292486	88	14	60.36775075323776	117	10	71.78727143501412	122	12	57.928853125164295	89	20	55.27663930483232	27	9	54.744282861425205	115	17	55.160505789476254	36	4	65.44349155035188	77	10	55.53423121784525	206	26	56.46758529921114	129	19	64.12916730870985	77	7	65.8391158480018	44	11	59.25595638383497	30	11	63.83922412034005	18	4	57.833333333333336	22	7	57.33647538846797	32	5	75.80913322408037	51	9	71.71472452993503	58	4	53.49491397079	17	8	54.096447665105245	0	0	-inf	99	12	53.36310698857251	105	26	57.8070451653427	100	21	55.570884307502055	24	13	57.133343740622685	40	5	67.61611537093654	124	8	60.21642414546315	15	4	60.99121089919172	46	11	63.35756515220048	26	5	68.17449997569584	13	5	56.66674845423635	9	1	52.372894866203126	29	18	61.076007748336046	138	27	75.54086802793172	40	5	58.77677628431909	71	18	54.28930125463684	25	9	67.90849444023159	18	9	49.10810009833959	112	19	56.51335980050216	42	17	59.04072161625519	38	10	56.81292055032479	40	4	72.0415611487943	193	19	54.744807195115975	137	21	54.62847070050701	100	22	60.002905906969225	27	8	55.151041031380416	46	8	77.94181810981054	47	5	75.5694717947175	6	6	116.26776924961321	12	2	65.96041607303881	18	11	55.40271163871186	299	36	53.25131450648962	0	0	-inf	100	22	53.425068453551745	148	29	57.7636393761147	43	4	51.759372176548474	325	67	54.86991394760563	191	34	57.975235479398094	65	14	56.421843460739666	86	12	54.658275325310875	21	12	60.00965766044898	9	9	49.51411710126541	63	6	100.63959379396482	218	22	65.00358635969435	120	28	56.575228449092194	37	10	58.147250692430255	0	0	-inf	18	8	81.43419071246633	55	8	54.282942088482066	35	8	70.75562652827625	30	7	58.64406512186813	23	8	50.95980531898956	32	9	54.41407880752098	15	2	53.05180647985858	10	10	54.84962632589285	94	12	56.24088662974066	68	14	63.62900588440249	0	0	-inf	27	10	66.6652534548674	34	12	67.01196628677566	100	15	53.883684001994915	105	17	54.101556237607085	7	7	62.92360263572328	16	7	65.82111140843548	genus	Avibacterium
728	31	31	49.56953017445723	26	26	51.64077171024447	78	78	58.77895534659611	42	42	50.74891186714637	12	12	57.560949071443225	88	88	55.68105006463176	11	11	51.72727272727273	41	41	57.99337863765679	97	97	55.178533960080415	45	45	51.08822513048826	28	28	70.35962988891072	25	25	55.36982149799931	19	19	70.0086594895464	8	8	57.125	15	15	58.795801406918535	12	12	73.66433092628733	19	19	76.59267828607706	31	31	57.86001978999836	9	9	57.44444444444444	0	0	-inf	58	58	48.88815591269877	50	50	52.68024881588218	34	34	51.986061734608725	11	11	56.578924265189656	22	22	57.83507338998191	80	80	62.912924151658785	11	11	65.71528758980689	35	35	64.01279991432064	15	15	70.67892459738417	8	8	59.0	8	8	53.419506724478516	11	11	57.45055210609398	87	87	80.45297183977488	21	21	55.46658385535036	36	36	54.6142224885622	10	10	76.45900178796123	9	9	49.27829536114611	51	51	53.41697547407134	25	25	62.593122275552375	18	18	62.797336003826715	20	20	91.51501602389534	125	125	53.03561907199479	54	54	58.06206918188865	56	56	60.75131260376825	9	9	49.58956458600083	38	38	80.90405972912296	34	34	84.60950508153766	0	0	-inf	10	10	67.95249928764657	7	7	50.7498299281162	147	147	51.49857818996959	0	0	-inf	46	46	51.289140456589536	71	71	54.085480619998485	24	24	48.64354337628251	151	151	52.57151178264333	87	87	53.21658104559471	22	22	58.089623811820026	30	30	56.89249327151846	9	9	55.111111111111114	0	0	-inf	57	57	106.3034106845576	93	93	58.21663731032592	51	51	61.18577233910152	12	12	54.38270954820519	0	0	-inf	10	10	79.99072104098819	18	18	46.77777777777778	8	8	50.39634669581636	9	9	51.0	15	15	52.738884074712345	9	9	53.780487401959945	6	6	46.86396103067893	0	0	-inf	52	52	54.12998532531994	25	25	49.96	0	0	-inf	17	17	76.15934811005792	22	22	72.51107207398196	46	46	56.329713513173004	41	41	53.053580951463694	0	0	-inf	9	9	62.80545016388397	species	Avibacterium paragallinarum
762	15	15	53.86118828506909	16	16	49.58845181864793	10	10	43.64093010681705	14	14	57.66272642976892	0	0	-inf	0	0	-inf	8	8	48.63361046343716	16	16	52.07915872602899	42	42	53.0264467336152	20	20	49.5802587308814	16	16	53.75768674189926	0	0	-inf	0	0	-inf	6	6	55.666666666666664	0	0	-inf	9	9	67.4578149911548	17	17	57.49086195815783	12	12	46.833333333333336	0	0	-inf	0	0	-inf	20	20	53.5691835143475	13	13	47.61680862863174	31	31	57.33342736086497	0	0	-inf	0	0	-inf	16	16	54.21000855416583	0	0	-inf	0	0	-inf	0	0	-inf	0	0	-inf	0	0	-inf	0	0	-inf	12	12	50.85069374139911	6	6	58.85330684119075	17	17	49.50719099663628	6	6	65.40194416792048	0	0	-inf	30	30	50.0817757569818	0	0	-inf	10	10	55.145906043549196	7	7	53.095411896195735	32	32	56.048942896579526	25	25	49.86020191598682	0	0	-inf	0	0	-inf	0	0	-inf	8	8	47.24416485072175	0	0	-inf	0	0	-inf	0	0	-inf	45	45	50.073489734360074	0	0	-inf	24	24	49.78990017126901	29	29	55.895648429215434	7	7	51.945612851352635	68	68	51.907443526794815	38	38	56.47178141403975	18	18	49.9290941212085	38	38	50.71261947208713	0	0	-inf	0	0	-inf	0	0	-inf	49	49	51.32999070035711	17	17	48.31025668685427	0	0	-inf	0	0	-inf	0	0	-inf	18	18	51.88329744993284	0	0	-inf	0	0	-inf	0	0	-inf	6	6	44.13757903293159	0	0	-inf	0	0	-inf	13	13	51.87727336890065	11	11	53.06273316315724	0	0	-inf	0	0	-inf	0	0	-inf	23	23	47.54819770740558	35	35	52.23878941419133	0	0	-inf	0	0	-inf	species	Avibacterium volantium
2685287	28	4	78.96860338272793	65	0	86.83654824100267	22	0	59.330347428329496	13	7	57.02303013404984	6	6	51.05922317655456	10	3	50.63644529013779	13	5	89.08299475465441	10	3	57.761822021264756	41	5	64.96258041768978	45	4	86.55949165371744	26	5	71.05120933607209	8	8	66.78977944538464	0	0	-inf	0	0	-inf	0	0	-inf	6	6	95.5114806179162	6	6	87.16666666666667	11	11	49.73130880144277	0	0	-inf	0	0	-inf	9	9	51.212982427963915	16	16	73.10791696524423	14	14	46.583296815315165	0	0	-inf	13	7	91.21842194120859	20	0	54.165212253387914	0	0	-inf	0	0	-inf	6	6	67.04944850863176	0	0	-inf	0	0	-inf	0	0	-inf	12	12	67.75239989496045	8	8	65.28553390593274	0	0	-inf	0	0	-inf	0	0	-inf	12	6	75.58834599522612	0	0	-inf	0	0	-inf	9	9	47.31737706323536	17	2	51.57067230814076	37	5	51.40317773618115	22	5	55.79381223703572	10	10	61.57720265732637	0	0	-inf	0	0	-inf	0	0	-inf	0	0	-inf	0	0	-inf	71	0	56.869363571966524	0	0	-inf	8	8	68.37668170309686	19	9	72.07901642842276	8	8	59.24333115439718	39	0	51.4691048783159	32	0	67.82519496049053	11	4	60.50996463365005	6	6	57.678908345800274	0	0	-inf	0	0	-inf	0	0	-inf	54	0	90.03380761563358	24	3	56.579408595002754	15	7	52.01015878306232	0	0	-inf	0	0	-inf	11	5	62.81357735020935	19	4	86.19137382135307	14	4	60.71697731489871	0	0	-inf	8	8	45.25	7	7	62.08476157340072	0	0	-inf	17	3	52.42928331955632	18	4	86.34948417938705	0	0	-inf	0	0	-inf	0	0	-inf	16	9	54.701941016011034	12	12	53.333333333333336	0	0	-inf	0	0	-inf	no_rank	unclassified Avibacterium
2911524	0	0	-inf	6	6	49.27733282073813	6	6	62.63254262745274	6	6	50.71404520791032	0	0	-inf	0	0	-inf	8	8	98.53140886060355	0	0	-inf	12	12	89.02055818546434	0	0	-inf	0	0	-inf	0	0	-inf	0	0	-inf	0	0	-inf	0	0	-inf	0	0	-inf	0	0	-inf	0	0	-inf	0	0	-inf	0	0	-inf	0	0	-inf	0	0	-inf	0	0	-inf	0	0	-inf	6	6	52.568846394086464	6	6	59.61771088688528	0	0	-inf	0	0	-inf	0	0	-inf	0	0	-inf	0	0	-inf	0	0	-inf	0	0	-inf	0	0	-inf	0	0	-inf	0	0	-inf	0	0	-inf	0	0	-inf	0	0	-inf	0	0	-inf	0	0	-inf	8	8	54.56611557272352	11	11	46.32678622943446	0	0	-inf	0	0	-inf	0	0	-inf	0	0	-inf	0	0	-inf	0	0	-inf	0	0	-inf	19	19	60.057740420961814	0	0	-inf	0	0	-inf	0	0	-inf	0	0	-inf	7	7	48.32385973283102	9	9	78.6945347682466	7	7	58.919800025716086	0	0	-inf	0	0	-inf	0	0	-inf	0	0	-inf	17	17	100.8290978250694	10	10	51.312177193783874	0	0	-inf	0	0	-inf	0	0	-inf	0	0	-inf	15	15	87.21871756975874	10	10	64.96823433492546	0	0	-inf	0	0	-inf	0	0	-inf	0	0	-inf	0	0	-inf	8	8	93.44997447897455	0	0	-inf	0	0	-inf	0	0	-inf	0	0	-inf	0	0	-inf	0	0	-inf	0	0	-inf	species	Avibacterium sp. 20-126
2911526	16	16	48.64067731445583	22	22	48.94014112362508	8	8	56.625	0	0	-inf	0	0	-inf	7	7	53.142857142857146	0	0	-inf	7	7	60.374031458949645	24	24	55.63412912082121	20	20	50.9593018858029	12	12	61.892556509887896	0	0	-inf	0	0	-inf	0	0	-inf	0	0	-inf	0	0	-inf	0	0	-inf	0	0	-inf	0	0	-inf	0	0	-inf	0	0	-inf	0	0	-inf	0	0	-inf	0	0	-inf	0	0	-inf	6	6	46.5	0	0	-inf	0	0	-inf	0	0	-inf	0	0	-inf	0	0	-inf	0	0	-inf	0	0	-inf	0	0	-inf	0	0	-inf	0	0	-inf	0	0	-inf	6	6	64.66666666666667	0	0	-inf	0	0	-inf	0	0	-inf	7	7	49.45321495094354	21	21	54.61055059710569	8	8	47.69944499861933	0	0	-inf	0	0	-inf	0	0	-inf	0	0	-inf	0	0	-inf	0	0	-inf	43	43	55.94906663527176	0	0	-inf	0	0	-inf	10	10	67.92948216554669	0	0	-inf	24	24	51.5011696718543	16	16	57.13471411384236	0	0	-inf	0	0	-inf	0	0	-inf	0	0	-inf	0	0	-inf	20	20	52.00253656679217	11	11	61.27404379277517	0	0	-inf	0	0	-inf	0	0	-inf	6	6	49.833333333333336	0	0	-inf	0	0	-inf	0	0	-inf	0	0	-inf	0	0	-inf	0	0	-inf	6	6	52.0	6	6	50.852116395368014	0	0	-inf	0	0	-inf	0	0	-inf	7	7	56.1758651794538	0	0	-inf	0	0	-inf	0	0	-inf	species	Avibacterium sp. 20-132
2911527	8	8	147.75	37	37	115.46023064921602	8	8	59.55904845731655	0	0	-inf	0	0	-inf	0	0	-inf	0	0	-inf	0	0	-inf	0	0	-inf	21	21	128.52957281029228	9	9	92.85689852666681	0	0	-inf	0	0	-inf	0	0	-inf	0	0	-inf	0	0	-inf	0	0	-inf	0	0	-inf	0	0	-inf	0	0	-inf	0	0	-inf	0	0	-inf	0	0	-inf	0	0	-inf	0	0	-inf	8	8	55.82474746830583	0	0	-inf	0	0	-inf	0	0	-inf	0	0	-inf	0	0	-inf	0	0	-inf	0	0	-inf	0	0	-inf	0	0	-inf	0	0	-inf	0	0	-inf	0	0	-inf	0	0	-inf	0	0	-inf	0	0	-inf	0	0	-inf	0	0	-inf	9	9	66.82267153119187	0	0	-inf	0	0	-inf	0	0	-inf	0	0	-inf	0	0	-inf	0	0	-inf	9	9	54.53532003274033	0	0	-inf	0	0	-inf	0	0	-inf	0	0	-inf	8	8	54.125	7	7	78.28571428571429	0	0	-inf	0	0	-inf	0	0	-inf	0	0	-inf	0	0	-inf	17	17	123.98118922836413	0	0	-inf	8	8	47.409837821998764	0	0	-inf	0	0	-inf	0	0	-inf	0	0	-inf	0	0	-inf	0	0	-inf	0	0	-inf	0	0	-inf	0	0	-inf	8	8	48.85905945316921	0	0	-inf	0	0	-inf	0	0	-inf	0	0	-inf	0	0	-inf	0	0	-inf	0	0	-inf	0	0	-inf	species	Avibacterium sp. 21-595
416916	78360	1220	103.95125175666723	208093	3330	103.16517906047822	24200	533	109.60744991465464	63175	1964	91.17511995702812	17827	859	99.99598639781338	48242	1715	101.49957817987764	106295	1298	141.15369723994962	57464	620	137.23968546700914	107877	1308	136.55364891568053	144140	2465	106.92660915703068	76696	1055	125.13489689818745	48051	1839	100.47038005879855	17631	591	95.29198862701479	4534	119	92.05977430102631	4005	152	92.92633667964064	48123	984	118.94492390585773	30596	616	119.24980383812508	40062	1504	98.77985721790456	19832	470	101.7487641691779	13985	425	91.64457671978342	282077	15029	89.80118139482933	108353	3052	95.21260861678847	75024	1350	95.81598384010087	21397	535	97.56076198847137	35515	907	97.713553176488	100165	744	125.17680653574033	22808	674	93.23853180933371	48444	910	109.73208336735944	49170	2601	90.42472102478082	48550	1649	100.63336059849782	21008	684	91.15897959489209	30538	1774	102.79990027837246	74032	3221	91.10695495264757	20724	970	101.03460618649066	147737	4953	93.45691379054134	24351	854	94.68218745771648	9289	308	91.26335973432366	17170	740	91.56956362703765	38650	1412	96.48771849823338	64245	2740	99.99072610619301	87295	3738	105.31898439787254	29381	966	93.04409481625856	49439	1741	93.37372668471542	99588	2528	101.78771526938505	62780	704	121.41886393168006	21788	965	97.25931929991016	7135	223	91.4054817329944	5452	255	107.59776095489052	11980	458	101.83690177435878	48223	1368	97.31516938484155	97610	1490	129.08738997713473	2743	84	110.27945668218352	60893	2151	101.12717516243097	36627	1437	90.40467327694233	12721	734	89.20823945419525	118375	6360	100.88954385481755	64119	2737	102.80184132783165	35866	1833	106.41631463982054	18487	947	90.14992019699311	14937	497	94.29075090817348	18097	523	93.2355067048981	126538	4275	97.86708258253583	182708	7516	105.31804273786418	124247	6074	106.57499507877218	100532	5322	126.34131941767629	5414	162	92.5415933615716	57689	2892	128.8602759735737	18884	805	115.7691586495473	102739	2636	113.03481456495915	71072	1833	110.43529157234133	9881	338	96.77393066647262	28969	1139	98.5274025278571	47423	1345	95.17112171145385	437	11	86.3766060373812	45723	1459	101.70844162039987	38517	1388	121.73160985877996	8397	252	101.09167982847663	37180	1331	97.69145321258111	37286	1996	112.7739385955491	51179	1197	119.02036275842393	16449	642	102.89904309654044	44910	1287	96.81063576998963	9886	391	97.55343829002197	genus	Aggregatibacter
714	756	728	74.75947366815466	1750	1687	74.3531995079401	498	498	77.29644260700951	452	444	73.73510559763709	107	107	73.23959406830733	1230	1230	96.70129195205912	236	236	80.37274043316917	1007	911	108.44758240628961	2312	2043	103.27110324576093	1625	1595	82.3847410894157	1416	1400	145.61927159983847	253	253	71.92091400343861	197	197	85.01257678858632	105	99	73.890863044946	102	102	68.86861593461873	727	325	104.50832404502047	240	229	86.63183754906768	353	343	78.76524122633599	254	234	74.48180704228778	67	67	83.98823739398979	1707	1633	78.80388624158962	709	688	63.28828659227881	1589	1555	60.03522052358525	524	524	89.2328651955685	522	516	79.50840973738934	567	534	97.5001514731654	181	181	76.37624781790693	474	454	92.23408229032239	320	313	74.78897340113262	269	269	87.33194634080579	81	81	76.21369022806287	133	133	70.01117917646947	999	927	75.26286133152246	558	469	88.13492736303222	662	662	66.51026406458341	173	173	70.1392042800713	254	254	96.46807727340828	467	452	72.69809855538804	220	220	73.91014336877436	410	398	87.02951749208893	367	357	78.77445601424044	403	382	71.46189312180478	499	465	69.45061349241007	1968	1038	106.32858865666046	1157	1144	136.7295231516111	85	85	66.82531369499792	74	74	73.5487914675141	50	50	78.52085634515377	97	86	92.12681763308325	272	272	68.28234915576363	1415	1404	80.24470147997482	41	41	95.1242010384297	522	514	81.75081710634676	434	396	70.74288319730867	117	117	63.13221264636317	1459	1413	72.82387132323011	941	924	71.82425844180999	249	249	77.53470606378137	337	323	73.49160145307715	208	208	74.62834973922833	52	52	66.86967685789988	500	485	71.29568221027701	1334	1259	66.74843790033879	602	584	71.63063168102418	290	290	77.0875619241924	40	40	81.93323867725516	105	105	72.18127190570297	148	148	66.77188246347598	615	594	89.74831985736932	372	372	100.79969408031086	124	124	69.2674941745481	275	275	72.6367087670388	100	93	74.18621626600321	0	0	-inf	720	654	85.73337350440951	435	422	74.23640329180414	41	41	88.74303800531256	241	241	93.83129889656445	388	388	85.3916224702395	524	514	86.77942091285188	386	363	64.10927874746466	474	474	79.00374277101237	101	84	85.138819059309	species	Aggregatibacter actinomycetemcomitans
668336	0	0	-inf	0	0	-inf	0	0	-inf	0	0	-inf	0	0	-inf	0	0	-inf	0	0	-inf	88	88	99.26658754309278	206	206	101.26742521947222	0	0	-inf	0	0	-inf	0	0	-inf	0	0	-inf	0	0	-inf	0	0	-inf	402	402	107.16008316690645	11	11	107.3505308895318	0	0	-inf	0	0	-inf	0	0	-inf	0	0	-inf	0	0	-inf	20	20	121.22646119847124	0	0	-inf	0	0	-inf	27	27	113.8375076610975	0	0	-inf	13	13	112.29706231216211	0	0	-inf	0	0	-inf	0	0	-inf	0	0	-inf	24	24	114.35150910222083	52	52	101.16014589928926	0	0	-inf	0	0	-inf	0	0	-inf	0	0	-inf	0	0	-inf	12	12	144.9676234382556	0	0	-inf	6	6	59.24461449033602	0	0	-inf	914	914	104.23384723201337	6	6	87.0407996431631	0	0	-inf	0	0	-inf	0	0	-inf	11	11	110.42289618482954	0	0	-inf	0	0	-inf	0	0	-inf	0	0	-inf	13	13	127.75251324281349	0	0	-inf	23	23	121.5050397502117	7	7	105.36297977930072	0	0	-inf	0	0	-inf	0	0	-inf	0	0	-inf	0	0	-inf	7	7	48.2965055539998	0	0	-inf	0	0	-inf	0	0	-inf	0	0	-inf	0	0	-inf	9	9	57.730140542077706	0	0	-inf	0	0	-inf	0	0	-inf	0	0	-inf	0	0	-inf	19	19	90.77246031108346	0	0	-inf	0	0	-inf	0	0	-inf	0	0	-inf	0	0	-inf	0	0	-inf	0	0	-inf	17	17	102.57303646942222	strain	Aggregatibacter actinomycetemcomitans D11S-1
694569	21	21	108.54943509040034	37	37	125.33246572773385	0	0	-inf	8	8	46.51503075645467	0	0	-inf	0	0	-inf	0	0	-inf	0	0	-inf	9	9	82.65052515505067	19	19	120.86862253681373	7	7	110.2025533442021	0	0	-inf	0	0	-inf	0	0	-inf	0	0	-inf	0	0	-inf	0	0	-inf	0	0	-inf	20	20	47.511432982225294	0	0	-inf	59	59	63.38001495676572	21	21	59.718185880649294	14	14	57.931487853450676	0	0	-inf	0	0	-inf	0	0	-inf	0	0	-inf	0	0	-inf	0	0	-inf	0	0	-inf	0	0	-inf	0	0	-inf	20	20	53.00707859933237	0	0	-inf	0	0	-inf	0	0	-inf	0	0	-inf	15	15	81.78718593946587	0	0	-inf	0	0	-inf	0	0	-inf	15	15	49.958640146024784	27	27	52.50738044999093	9	9	93.20597685958349	7	7	82.31663365576468	0	0	-inf	0	0	-inf	0	0	-inf	0	0	-inf	0	0	-inf	11	11	56.04867341948152	0	0	-inf	8	8	58.069334633726676	13	13	72.49275224869577	0	0	-inf	23	23	61.86998397920512	10	10	59.99570138946389	0	0	-inf	14	14	65.11181763142513	0	0	-inf	0	0	-inf	15	15	54.59818424985238	48	48	73.39673982895461	7	7	54.986016056677215	0	0	-inf	0	0	-inf	0	0	-inf	0	0	-inf	12	12	111.8872302059527	0	0	-inf	0	0	-inf	0	0	-inf	0	0	-inf	0	0	-inf	10	10	46.40149660120321	7	7	102.69884622080795	0	0	-inf	0	0	-inf	0	0	-inf	10	10	78.90377518198989	15	15	51.6811379222947	0	0	-inf	0	0	-inf	strain	Aggregatibacter actinomycetemcomitans D7S-1
754507	7	7	55.71698463321014	18	18	52.52286752976707	0	0	-inf	0	0	-inf	0	0	-inf	0	0	-inf	0	0	-inf	8	8	107.36928056290837	46	46	96.16526800189227	11	11	64.36386977033928	9	9	113.86155956688917	0	0	-inf	0	0	-inf	0	0	-inf	0	0	-inf	0	0	-inf	0	0	-inf	0	0	-inf	0	0	-inf	0	0	-inf	0	0	-inf	0	0	-inf	0	0	-inf	0	0	-inf	0	0	-inf	0	0	-inf	0	0	-inf	7	7	108.01460375780383	0	0	-inf	0	0	-inf	0	0	-inf	0	0	-inf	18	18	95.91171066840676	37	37	80.21400004083966	0	0	-inf	0	0	-inf	0	0	-inf	0	0	-inf	0	0	-inf	0	0	-inf	0	0	-inf	0	0	-inf	0	0	-inf	0	0	-inf	0	0	-inf	0	0	-inf	0	0	-inf	0	0	-inf	0	0	-inf	0	0	-inf	0	0	-inf	0	0	-inf	0	0	-inf	12	12	68.67283957496969	0	0	-inf	0	0	-inf	0	0	-inf	0	0	-inf	0	0	-inf	0	0	-inf	0	0	-inf	0	0	-inf	10	10	64.02285148918189	0	0	-inf	0	0	-inf	0	0	-inf	0	0	-inf	0	0	-inf	0	0	-inf	0	0	-inf	0	0	-inf	0	0	-inf	0	0	-inf	0	0	-inf	29	29	117.238081422524	0	0	-inf	0	0	-inf	0	0	-inf	0	0	-inf	0	0	-inf	0	0	-inf	0	0	-inf	0	0	-inf	strain	Aggregatibacter actinomycetemcomitans ANH9381
1407647	0	0	-inf	8	8	56.988333306854784	0	0	-inf	0	0	-inf	0	0	-inf	0	0	-inf	0	0	-inf	0	0	-inf	8	8	62.010843042786476	0	0	-inf	0	0	-inf	0	0	-inf	0	0	-inf	6	6	126.07213982460381	0	0	-inf	0	0	-inf	0	0	-inf	10	10	58.12798616158122	0	0	-inf	0	0	-inf	15	15	64.88584726034418	0	0	-inf	0	0	-inf	0	0	-inf	6	6	119.85743208776412	6	6	71.29184130254333	0	0	-inf	0	0	-inf	7	7	82.6120536321073	0	0	-inf	0	0	-inf	0	0	-inf	10	10	70.50875127447416	0	0	-inf	0	0	-inf	0	0	-inf	0	0	-inf	0	0	-inf	0	0	-inf	0	0	-inf	10	10	107.90589336412987	0	0	-inf	7	7	59.69843544844417	7	7	68.49975580694388	0	0	-inf	0	0	-inf	0	0	-inf	0	0	-inf	0	0	-inf	0	0	-inf	0	0	-inf	0	0	-inf	0	0	-inf	0	0	-inf	0	0	-inf	0	0	-inf	0	0	-inf	0	0	-inf	0	0	-inf	0	0	-inf	0	0	-inf	0	0	-inf	10	10	57.98160241756254	11	11	67.66241868880819	0	0	-inf	0	0	-inf	0	0	-inf	0	0	-inf	0	0	-inf	0	0	-inf	0	0	-inf	0	0	-inf	7	7	73.91747678425264	0	0	-inf	8	8	53.72681202353685	6	6	87.88126092553826	0	0	-inf	0	0	-inf	0	0	-inf	0	0	-inf	8	8	49.11465239864406	0	0	-inf	0	0	-inf	strain	Aggregatibacter actinomycetemcomitans NUM4039
732	67613	58396	105.73311445916292	179985	155747	104.80291635173046	13679	11692	120.90196469048327	8789	7242	93.05076627574451	2155	1789	90.83190292059089	15494	13104	107.16231273736004	95989	93371	144.95394898229526	51288	49015	141.88138420300263	96205	91834	140.99938419272024	119564	105653	109.19546332224866	65610	60523	128.26113873648492	4773	3870	89.4498551532553	2710	2049	108.67038539235267	2628	2057	92.3871470387204	1444	1265	93.1442053435858	31885	28258	128.72055317857502	21818	19429	126.1996626677173	7733	6586	104.4550819948459	9333	7568	109.31128824182274	1254	1054	83.54146616039112	24853	20437	84.80499885379388	15198	12698	93.3624024474905	44491	35961	98.78105898321455	11183	8790	98.34478469172262	16245	14144	101.89096822724126	93507	83830	127.24828790797176	3225	2739	98.78085506109225	28726	25123	119.65838428228109	4590	3917	87.03957151845422	3836	3174	85.7324952147478	1851	1542	82.54408810309369	3367	2876	94.13888732658583	8678	7190	88.42922871861751	3731	2985	92.39936357089682	12848	10454	85.64474752080375	2261	1865	85.03527529730417	1702	1427	97.33556694409499	5549	4650	97.68485569350331	3808	3121	93.641882792958	5287	4426	92.1715480275015	21184	18493	115.48432916303692	7154	5950	94.74379966071103	7403	6149	87.34133272384624	38508	33649	112.8546922423377	51992	46539	125.83540831558294	1882	1596	87.77973368983609	1015	829	89.5598274987906	613	511	95.24442607356097	1062	890	97.24412677906983	9356	8573	116.89325104246123	80304	75957	136.9509745621429	1220	897	104.50741492194925	9966	8519	104.23656624543548	7221	5976	91.51606425835466	2685	2194	92.28804192366637	15757	13264	93.32937277391443	27315	23795	104.56040255350916	12031	7624	139.84046107627515	3558	2928	93.66502169774053	3706	3080	101.82655425819387	2647	2200	94.28088375510035	10722	8938	87.97944146244673	60768	52366	101.91410637771561	8964	7552	87.60941462840525	4618	3804	87.76622627983312	772	657	89.93414740573384	2163	1778	84.97430762662111	4013	3440	107.46753433111631	49777	45034	119.99495039556781	31409	28837	127.50932043714981	2413	1975	102.16858645514925	4160	3620	116.84641115748981	4229	3413	89.11741926236361	311	291	85.82332654389327	17787	15689	116.9676927442848	16163	14212	112.55768653290548	840	697	89.6891010753487	3232	2747	88.48854908761743	5059	4289	99.89202200235071	26247	24491	133.02808934329641	6348	4888	92.27706123769849	6632	5942	112.1696960946309	1412	1218	101.40515065572816	species	Aggregatibacter aphrophilus
634176	116	116	105.10363187956962	284	284	110.21047437788509	35	35	125.07558640451659	12	12	119.68904769659704	0	0	-inf	18	18	120.50953915696384	89	89	140.29150182589484	65	65	135.66675739942494	133	133	139.5275888297186	166	166	112.08900992408743	101	101	129.22235814221335	12	12	94.36300271999154	0	0	-inf	0	0	-inf	0	0	-inf	62	62	132.00811341395575	65	65	126.40781485606745	0	0	-inf	23	23	130.6551711927668	0	0	-inf	36	36	76.67693607135931	52	52	112.59440357118146	585	585	114.46562919879567	74	74	99.01196432671509	30	30	105.78672592281201	205	205	129.75507969238416	7	7	114.092170993702	63	63	125.76274547114737	0	0	-inf	11	11	92.19304284871336	0	0	-inf	0	0	-inf	26	26	85.32647347432936	10	10	101.19984042986476	10	10	82.98595034262092	0	0	-inf	0	0	-inf	15	15	90.70181916961955	13	13	89.33259144736355	6	6	91.34361024704646	24	24	127.49412551364958	0	0	-inf	0	0	-inf	79	79	117.4989725238856	114	114	126.73042352486263	0	0	-inf	0	0	-inf	0	0	-inf	0	0	-inf	8	8	134.3564519063326	73	73	128.82401159355683	14	14	87.04726446840088	13	13	95.77343649345251	12	12	112.46012262986723	0	0	-inf	32	32	105.24395035132204	45	45	114.09305755348869	21	21	132.87567397419056	6	6	70.96498550134022	20	20	113.42190754415712	10	10	98.88528337389468	0	0	-inf	73	73	103.56754553364735	0	0	-inf	7	7	82.30587698979213	0	0	-inf	0	0	-inf	0	0	-inf	70	70	118.3417427022317	53	53	128.83042749985168	15	15	100.59658016474782	23	23	152.74806596337152	0	0	-inf	0	0	-inf	63	63	105.80374769222114	49	49	144.33503149892303	0	0	-inf	0	0	-inf	0	0	-inf	36	36	120.42474119878011	0	0	-inf	17	17	122.27484553239336	0	0	-inf	strain	Aggregatibacter aphrophilus NJ8700
985008	9101	9101	105.37178826950345	23954	23954	105.62457365340214	1952	1952	116.9473249828945	1535	1535	93.37924940331982	366	366	91.75492850226101	2372	2372	101.35281009090804	2529	2529	120.97512998266323	2208	2208	117.19697342179671	4238	4238	115.53403282815559	13745	13745	105.22957854758103	4986	4986	113.04971389361172	891	891	94.50186544261706	661	661	117.93016452030191	571	571	95.71959213787234	179	179	88.58577374649303	3565	3565	121.56728483793928	2324	2324	117.98943954134795	1147	1147	91.12200726829501	1742	1742	94.15502553267903	200	200	84.64491933680544	4380	4380	83.37813606064319	2448	2448	93.37470070171334	7945	7945	99.96974075159342	2319	2319	100.90418157895928	2071	2071	102.27713714429767	9472	9472	118.28458398378132	479	479	96.02215038761241	3540	3540	112.5929240244364	673	673	85.3759927531148	651	651	84.46321557738904	309	309	82.3727997039427	491	491	91.99422922081084	1462	1462	85.01575938172033	736	736	90.51362175719302	2384	2384	86.86659557582884	396	396	83.58066984838922	275	275	89.9225786388791	884	884	94.39174274615404	674	674	97.67320224033503	855	855	90.46403002679638	2667	2667	105.32435799585832	1204	1204	83.37691428614086	1254	1254	85.7170797796697	4780	4780	106.45063496752277	5339	5339	117.35168415793405	286	286	85.16303432761444	186	186	86.59877773104971	102	102	96.85582434940075	172	172	95.11621628847504	775	775	90.26251227280626	4274	4274	109.1696816086506	309	309	104.40522699557638	1434	1434	91.96017932247946	1233	1233	89.30327207580753	491	491	88.7976398861904	2461	2461	87.98883633790035	3475	3475	99.21439472425371	4386	4386	142.2597949838691	624	624	97.93123917942104	606	606	100.70740671077496	437	437	93.37468855640599	1784	1784	86.53689472724291	8329	8329	101.51981501465603	1412	1412	89.1422678516773	807	807	88.34192351358203	115	115	86.10808485209736	385	385	85.9052060945698	573	573	99.76686832385668	4673	4673	104.65063614106826	2519	2519	105.31866397847593	423	423	95.85526504446015	517	517	91.24219203499234	816	816	90.4067321492186	20	20	76.39374911320958	2035	2035	108.3169498329784	1902	1902	103.26925700285862	143	143	83.77426133307918	485	485	87.45794568999624	770	770	96.72863875293993	1720	1720	105.00555845653727	1460	1460	102.41673999294396	673	673	87.36158210102865	194	194	87.2687408705725	strain	Aggregatibacter aphrophilus ATCC 33389
739	3185	1995	95.85289779745672	7877	4668	94.91568612000347	1639	983	90.21073490032435	7036	3911	85.836467285719	3745	2132	97.89834526407712	6400	3770	95.63062303459304	2386	1291	102.5747697837261	818	483	90.07846522049691	2190	1254	94.52872738092299	5811	3476	98.70189338944792	2436	1635	107.85372998501649	5975	3480	93.3820415165956	2195	1274	89.02159954531088	379	255	89.66985279818192	396	256	89.26814363430748	3461	1912	96.43022511086684	2229	1252	99.15505858846244	5920	3440	93.7548681090438	1563	971	92.76299118691594	1820	1026	88.2223964352943	69634	40197	91.13798834966366	12326	7002	89.07265673798368	5015	3214	90.09646346234491	1922	1347	103.91383505836698	3088	1825	92.89934404862838	1434	803	91.34309366786769	2593	1434	87.10092712288319	3127	1888	95.03862278135723	11399	6701	91.69497492922079	10753	7944	120.70900054501813	2470	1417	88.4730000885132	7055	4141	101.49451800502224	13579	7845	91.39740723172349	3054	1789	93.26487959576143	18165	10459	89.36429307980254	2913	1643	90.67235614400109	1228	703	88.40416564759826	2779	1638	88.7488749054094	5489	3190	95.08716481182802	10906	6194	97.42029364411044	15640	9342	102.86250031365877	3936	2322	90.72547431475651	7061	4140	91.92339194661075	9548	5292	90.82151915952744	1724	955	89.7164289415525	3618	2073	96.10262701074875	792	455	86.59729836540139	669	427	99.66301452892837	1456	855	93.50649675314992	5168	2884	87.16387849136314	3257	1865	93.25339042058471	278	179	107.01858686171231	12913	8686	114.68265870124938	4783	2796	87.65450467171823	2883	1732	90.91634893377291	25483	14846	100.46052988741826	9757	5631	101.12168000578416	6935	4049	90.70861248050822	3689	2246	90.11997302296459	1590	953	88.61764901545283	2232	1246	88.95232397420428	22686	13890	104.02365860042386	44125	29310	116.03094488736244	28220	21152	118.94003142976416	51455	43387	139.96141555840478	626	361	88.49783025846465	33608	28444	143.1534497004593	6038	4839	134.58281311157566	8314	4928	99.14221560149082	6608	3785	91.66037335138465	1279	774	93.36352216572779	4349	2628	91.52820056559422	5660	3204	89.57502319470221	22	22	90.29746501187016	4251	2277	88.6866129979547	14883	12025	140.2903524941843	1556	1113	117.66189545828884	6555	4213	106.74921903693846	15576	11674	127.112101089378	3786	2332	97.97050033816507	1744	1121	102.26709244622191	5309	3056	90.05670928250365	1536	879	95.39012805709696	species	Aggregatibacter segnis
888057	1190	1190	91.5750341686944	3209	3209	90.66175929268417	656	656	85.95624591128146	3125	3125	82.7029085595169	1613	1613	92.59651976794926	2630	2630	90.20753772137341	1095	1095	96.15080728176642	335	335	84.41406712679803	936	936	89.48576737692625	2335	2335	91.9332549901459	801	801	92.66079202849791	2495	2495	87.82425931452867	921	921	83.89318220384617	124	124	85.33873784655175	140	140	79.72743226529997	1549	1549	92.05633529375703	977	977	92.59289611092545	2480	2480	88.53493054721342	592	592	87.11765693165196	794	794	84.24792686182447	29437	29437	85.34729266641968	5324	5324	85.76559990048584	1801	1801	83.48688329545811	575	575	90.58089056581676	1263	1263	86.23312315243459	631	631	87.31436701158685	1159	1159	83.41530228998539	1239	1239	90.33131530632225	4698	4698	86.00338624829102	2809	2809	98.48581668084036	1053	1053	84.67492013620381	2914	2914	94.7312180210442	5734	5734	85.0423959979008	1265	1265	87.84391366068708	7706	7706	84.14645600835588	1270	1270	86.00057577344093	525	525	84.01941999136902	1141	1141	82.59198802326065	2299	2299	89.40563022182678	4712	4712	90.97342798366465	6298	6298	92.77926908210905	1614	1614	86.24952858807286	2921	2921	85.52845203239819	4256	4256	86.79178802368216	769	769	85.22061057095053	1545	1545	89.5143051624545	337	337	82.30823053950127	242	242	90.24963021038918	601	601	88.87521422909045	2284	2284	83.00611575515458	1392	1392	89.14548682440962	99	99	95.36707918943144	4227	4227	99.32871319684963	1987	1987	82.59314472107	1151	1151	85.40467992185302	10637	10637	93.83500516266265	4126	4126	94.30623897648883	2886	2886	83.90988238367983	1443	1443	84.17504499953736	637	637	84.04952312946834	986	986	85.23762397079247	8796	8796	94.20098635756796	14815	14815	104.56386730453629	7068	7068	98.04489286522225	8068	8068	122.60327012627874	265	265	82.69615138389345	5164	5164	129.63316346182148	1199	1199	115.08279998544214	3386	3386	91.13254348721114	2823	2823	87.51909755447868	505	505	87.80486271974829	1721	1721	85.71125313047975	2456	2456	85.33458233188064	0	0	-inf	1974	1974	84.4393616210019	2858	2858	124.67576872050896	443	443	97.52355234345455	2342	2342	93.83112041316924	3902	3902	110.2379480982342	1454	1454	88.38102848315869	623	623	93.04688923703165	2253	2253	84.94206864677136	657	657	90.1325759937744	strain	Aggregatibacter segnis ATCC 33393
470563	0	0	-inf	0	0	-inf	0	0	-inf	0	0	-inf	0	0	-inf	0	0	-inf	0	0	-inf	0	0	-inf	0	0	-inf	0	0	-inf	0	0	-inf	0	0	-inf	0	0	-inf	0	0	-inf	0	0	-inf	0	0	-inf	0	0	-inf	0	0	-inf	0	0	-inf	0	0	-inf	0	0	-inf	0	0	-inf	0	0	-inf	0	0	-inf	0	0	-inf	0	0	-inf	0	0	-inf	0	0	-inf	0	0	-inf	0	0	-inf	0	0	-inf	0	0	-inf	0	0	-inf	0	0	-inf	8	0	132.27481805089954	0	0	-inf	0	0	-inf	0	0	-inf	0	0	-inf	0	0	-inf	0	0	-inf	0	0	-inf	0	0	-inf	0	0	-inf	0	0	-inf	0	0	-inf	0	0	-inf	0	0	-inf	0	0	-inf	0	0	-inf	0	0	-inf	0	0	-inf	0	0	-inf	0	0	-inf	0	0	-inf	0	0	-inf	0	0	-inf	0	0	-inf	0	0	-inf	0	0	-inf	0	0	-inf	0	0	-inf	0	0	-inf	0	0	-inf	0	0	-inf	0	0	-inf	0	0	-inf	0	0	-inf	0	0	-inf	0	0	-inf	0	0	-inf	0	0	-inf	0	0	-inf	0	0	-inf	0	0	-inf	0	0	-inf	0	0	-inf	0	0	-inf	0	0	-inf	0	0	-inf	0	0	-inf	0	0	-inf	0	0	-inf	no_rank	environmental samples
470564	0	0	-inf	0	0	-inf	0	0	-inf	0	0	-inf	0	0	-inf	0	0	-inf	0	0	-inf	0	0	-inf	0	0	-inf	0	0	-inf	0	0	-inf	0	0	-inf	0	0	-inf	0	0	-inf	0	0	-inf	0	0	-inf	0	0	-inf	0	0	-inf	0	0	-inf	0	0	-inf	0	0	-inf	0	0	-inf	0	0	-inf	0	0	-inf	0	0	-inf	0	0	-inf	0	0	-inf	0	0	-inf	0	0	-inf	0	0	-inf	0	0	-inf	0	0	-inf	0	0	-inf	0	0	-inf	8	8	132.27481805089954	0	0	-inf	0	0	-inf	0	0	-inf	0	0	-inf	0	0	-inf	0	0	-inf	0	0	-inf	0	0	-inf	0	0	-inf	0	0	-inf	0	0	-inf	0	0	-inf	0	0	-inf	0	0	-inf	0	0	-inf	0	0	-inf	0	0	-inf	0	0	-inf	0	0	-inf	0	0	-inf	0	0	-inf	0	0	-inf	0	0	-inf	0	0	-inf	0	0	-inf	0	0	-inf	0	0	-inf	0	0	-inf	0	0	-inf	0	0	-inf	0	0	-inf	0	0	-inf	0	0	-inf	0	0	-inf	0	0	-inf	0	0	-inf	0	0	-inf	0	0	-inf	0	0	-inf	0	0	-inf	0	0	-inf	0	0	-inf	0	0	-inf	0	0	-inf	0	0	-inf	0	0	-inf	0	0	-inf	0	0	-inf	species	uncultured Aggregatibacter sp.
2639383	5586	0	91.61687053345513	15151	1	91.38076461784841	7851	0	96.5584436051635	44934	1	91.7893704560875	10961	0	101.52825485453195	23403	1	99.01693908306468	6386	1	102.05499586307826	3731	0	94.15655628405415	5862	0	96.02963583096661	14675	1	94.53311047851287	6179	1	95.71892396813746	35211	0	102.46909374643876	11938	2	93.27732986921833	1303	0	93.46970038719779	1911	1	94.6402152626341	11066	0	99.41342200902322	5693	2	102.0338207714953	24552	1	98.00942657651744	8212	0	95.69063306068756	10419	0	93.22068668888525	170854	0	89.72361591444154	77068	1	96.7581198567033	22579	0	94.17156951638223	7233	1	94.90250339612432	14753	2	94.64263972663811	3913	0	94.46259465208114	16135	0	93.21004139993518	15207	0	95.04777685716874	30260	1	90.09720573545972	32043	0	95.03250396684302	15922	0	92.40811595871192	18209	2	103.58078037437572	47555	2	91.87640375654595	12411	3	105.02805483792709	111101	5	94.90276340623164	18150	1	96.45494642745165	5797	1	89.93124776834709	7635	1	89.66508897537038	27721	3	96.97454870355557	44902	0	100.90091607227858	46366	0	100.99303183701821	16922	0	93.47680412573051	32735	6	95.23503446819834	47036	0	94.746417691321	7203	1	95.44531933799117	15238	3	98.04994100838631	5031	1	92.49850532483383	3865	0	110.05162436883091	8907	0	103.22581975306692	32059	4	93.67855703847647	11144	6	92.19686555023117	1120	0	116.89395090117632	35341	0	95.20053198620795	22752	0	90.83953919238328	6302	0	87.18166483431752	69316	3	102.26172859484547	23369	1	101.92174862347892	14818	0	87.84289503403079	9956	0	88.83035880386478	8936	2	92.90465510214017	12643	0	93.72298220617523	88355	2	97.19350700162595	68965	2	100.80108663999543	80387	0	103.32069205798369	38847	2	110.39970375043004	3814	1	93.6247807546196	18921	0	105.99853373824939	7880	1	105.16390690053463	41397	2	107.46301699457564	30850	0	97.52713007580134	5727	0	95.70828784699377	19046	0	96.73635122549015	36089	1	96.61972624687523	93	0	88.90785577329494	21506	0	92.64348201499271	5648	0	99.36041982601891	5708	0	97.75344730680341	25821	0	96.0669726470237	14267	0	99.52899238145676	19425	0	105.3953104268043	7329	2	113.39900849611183	31208	5	94.93556905661725	6446	1	96.88235495271665	no_rank	unclassified Aggregatibacter
712150	1563	1563	93.72997667460373	4105	4105	92.12006596819165	1679	1679	112.25782133568197	4706	4706	90.70745538804077	5520	5520	107.69674448240217	7741	7741	105.55521172845819	1867	1867	105.39549865178441	513	513	92.75294019371724	2365	2365	103.78597493285064	3202	3202	93.19138483385532	1209	1209	96.70766891251414	10351	10351	123.98586793686007	1781	1781	100.65814252402946	169	169	87.11262822593298	233	233	84.63473690783158	4647	4647	107.20560083049892	3340	3340	107.37402635181333	6821	6821	106.48517500547769	1165	1165	95.93063676713672	1145	1145	89.16983710159757	39972	39972	90.39243376841625	7389	7389	88.50713878091285	2391	2391	91.61564967406572	1493	1493	108.73295657368207	2192	2192	97.84001098309284	1014	1014	95.9941405718775	1644	1644	87.88574354303225	1841	1841	90.88454933153388	7384	7384	91.80795519052039	4534	4534	102.19214791457918	1929	1929	94.0952652270137	10366	10366	109.26677017890746	8291	8291	93.02269433341262	5116	5116	123.45930380852161	15225	15225	101.20464937711026	2697	2697	105.47281601451805	758	758	84.74627863149247	1583	1583	88.4995061029441	4462	4462	99.58658543421161	15313	15313	109.78211177313247	19694	19694	107.55933066013935	2057	2057	90.78773813187372	4530	4530	95.61817954946012	7345	7345	94.81265218039387	1172	1172	93.29948889116669	4229	4229	106.61804680835911	580	580	88.93242373249052	1708	1708	131.34151987394617	2396	2396	121.89591222637193	3044	3044	86.6652686366267	1600	1600	88.7118340073759	688	688	131.19465625304815	5488	5488	94.90454159429922	3150	3150	88.21511676074248	1594	1594	86.62693672418418	36068	36068	108.67852361416682	13219	13219	108.11848041119025	4279	4279	89.53341232027225	2345	2345	88.89688804157656	1034	1034	94.34302078584179	1583	1583	91.38028838480345	13175	13175	98.83925783414419	23144	23144	107.005752270522	25473	25473	120.64120710644109	18402	18402	124.95113519582885	433	433	93.13787209127744	7314	7314	120.44560959797043	2741	2741	120.93888395122471	16978	16978	124.96121343420835	6799	6799	109.65496563117715	871	871	93.88085974684863	2611	2611	87.6447585156333	3187	3187	91.24678246741658	13	13	110.7418691433857	2665	2665	92.48382340647694	2390	2390	105.20034697970922	664	664	97.4511225820645	3140	3140	94.33022753987377	5260	5260	103.73645367694012	7028	7028	125.8797951243105	4362	4362	129.16925877017454	3900	3900	97.07178145273676	1844	1844	105.33040740369904	species	Aggregatibacter sp. oral taxon 513
1078392	0	0	-inf	0	0	-inf	0	0	-inf	0	0	-inf	0	0	-inf	0	0	-inf	0	0	-inf	0	0	-inf	0	0	-inf	0	0	-inf	0	0	-inf	0	0	-inf	0	0	-inf	0	0	-inf	0	0	-inf	0	0	-inf	0	0	-inf	0	0	-inf	0	0	-inf	0	0	-inf	10	10	100.69904075104377	18	18	91.37519652661344	13	13	85.58003468766495	0	0	-inf	0	0	-inf	0	0	-inf	0	0	-inf	0	0	-inf	0	0	-inf	0	0	-inf	0	0	-inf	0	0	-inf	19	19	79.81474658754637	0	0	-inf	0	0	-inf	0	0	-inf	0	0	-inf	0	0	-inf	0	0	-inf	0	0	-inf	0	0	-inf	0	0	-inf	0	0	-inf	12	12	104.36080211202534	0	0	-inf	0	0	-inf	0	0	-inf	0	0	-inf	0	0	-inf	0	0	-inf	0	0	-inf	0	0	-inf	0	0	-inf	0	0	-inf	0	0	-inf	21	21	77.34207534208777	21	21	92.05608098954443	0	0	-inf	0	0	-inf	0	0	-inf	0	0	-inf	0	0	-inf	0	0	-inf	8	8	76.82129869758644	7	7	82.40399964770856	0	0	-inf	0	0	-inf	0	0	-inf	0	0	-inf	0	0	-inf	0	0	-inf	7	7	91.3719262892856	0	0	-inf	0	0	-inf	0	0	-inf	7	7	81.34460219214695	0	0	-inf	0	0	-inf	0	0	-inf	0	0	-inf	0	0	-inf	0	0	-inf	0	0	-inf	species	Aggregatibacter sp. CCUG 36139
2820817	1739	1739	92.5888913088427	5353	5353	91.6754683794193	5179	5179	93.27479823530359	35649	35649	92.86023458085334	2827	2827	95.54664573595736	11124	11124	96.75919044708071	2846	2846	102.20401696311868	2477	2477	95.4540053283138	1699	1699	88.73566607139003	7770	7770	96.28018398322025	3559	3559	96.63435957105897	20940	20940	94.42604710704359	8737	8737	93.02426980389987	860	860	96.6233808811338	1351	1351	98.78039311113409	3907	3907	93.46147748097412	705	705	90.56295611793843	13799	13799	95.49304649536313	5955	5955	97.24317044746743	8048	8048	94.66581121736154	85000	85000	90.91807404849258	61039	61039	98.93781677113307	15895	15895	97.09947557425556	3627	3627	93.29899378157913	10535	10535	95.07342109819865	1567	1567	90.80786311100366	12700	12700	94.8776006941776	11310	11310	96.7093233721271	15014	15014	91.16032986009374	23889	23889	94.7164585705491	12179	12179	92.81988243445461	2971	2971	93.29884667962212	30668	30668	93.46290517534648	5210	5210	93.53904881315565	83651	83651	94.88165350497914	13485	13485	95.76214798217048	4202	4202	92.1645273440912	4146	4146	91.73530210996152	19475	19475	97.63993801472245	22139	22139	97.44196401861399	16202	16202	95.39153348721146	12582	12582	95.89224998915066	23980	23980	96.67091855781203	33299	33299	95.6210554549768	4552	4552	94.72264400222622	8424	8424	94.64930998084766	3829	3829	94.00108039673945	1752	1752	93.94418875141929	5592	5592	97.44308272900159	25879	25879	95.5937325080942	7114	7114	95.23813136879116	297	297	95.42178269145067	23973	23973	95.1727938995082	16141	16141	92.70879323951449	2623	2623	88.74131027082623	15875	15875	93.78836311430493	3171	3171	89.22574294662759	6014	6014	88.11485091256158	5121	5121	90.42343844192999	6864	6864	93.80140152368212	9606	9606	95.14201130520811	61170	61170	97.35947346242249	22210	22210	95.25016598153834	44948	44948	96.12657128035269	13348	13348	97.41580120360122	2951	2951	94.55018114813767	7858	7858	96.14680794651551	3838	3838	97.56294589418044	18908	18908	96.0018864685117	19591	19591	95.57371132202852	3918	3918	98.26004036491877	13413	13413	100.70549296323283	29205	29205	98.30520143424991	65	65	88.0816437465356	15823	15823	93.88401098083261	1170	1170	90.40338157720372	4369	4369	99.18587097132063	19000	19000	97.06567693036816	3243	3243	91.84003952520358	9915	9915	94.7934318719089	1775	1775	91.36408824545587	24008	24008	95.744173530452	3533	3533	93.83650964318589	species	Aggregatibacter sp. 2125159857
2866570	2284	2284	89.43073698397428	5692	5692	90.55006652250182	993	993	87.13925343493594	4578	4578	84.56477146308248	2614	2614	94.97123352031873	4537	4537	93.39459925890279	1672	1672	98.10187106760924	741	741	90.79120374925203	1798	1798	92.71968735797705	3702	3702	91.99646819076933	1410	1410	92.52196721311554	3920	3920	88.61737614028668	1418	1418	85.5607729246158	274	274	87.49225502394519	326	326	84.66738084322725	2512	2512	94.25577562673429	1646	1646	96.01791342967377	3931	3931	92.14056496997094	1092	1092	86.96813813734748	1226	1226	87.51747345256173	45872	45872	86.92511829275983	8621	8621	88.40892950163261	4280	4280	84.7519030457877	2112	2112	87.90246406462117	2024	2024	88.91060698746526	1332	1332	97.59621083991514	1791	1791	86.27265593922594	2056	2056	89.63552529613507	7861	7861	86.46108011821991	3620	3620	88.15078651187892	1814	1814	87.8494528679599	4870	4870	97.75897673045084	8575	8575	85.09392484369955	2082	2082	88.52526909760941	12220	12220	87.19946141746915	1967	1967	88.86374554928572	836	836	83.42394762029376	1905	1905	86.12363420056055	3781	3781	90.41589397347425	7450	7450	92.92507577011814	10470	10470	97.3100124713087	2283	2283	82.58774100519233	4219	4219	86.68654992878125	6380	6380	90.08710298485353	1478	1478	99.37807279659253	2582	2582	95.1382175235864	621	621	86.62808000850104	405	405	89.94566308233284	919	919	89.73672712252781	3132	3132	84.67355644625019	2424	2424	85.5891388464107	135	135	91.25208924340379	5880	5880	95.58987899696433	3461	3461	84.5105305489056	2085	2085	85.64367280918093	17349	17349	96.69907141514501	6957	6957	95.96652902716954	4525	4525	85.88283622269125	2490	2490	85.49133394885838	1036	1036	85.51012976989385	1454	1454	86.89856046884483	14008	14008	94.92724058956925	23609	23609	99.94176955571517	9958	9958	91.5078637822742	7088	7088	97.0949519129808	429	429	87.83361069488708	3749	3749	98.4629104876345	1300	1300	94.34424548003189	5509	5509	92.89165905790533	4460	4460	87.61956793772141	938	938	86.74658583206438	3015	3015	86.96441139519067	3696	3696	87.93679570144894	15	15	73.56529630184009	3018	3018	86.28052653626831	2081	2081	97.74985739316506	675	675	88.77935045784183	3681	3681	92.39351387302376	5764	5764	100.01546491764461	2482	2482	89.74368569582694	1190	1190	88.30354501329369	3295	3295	86.45360035772887	1068	1068	92.26907580626653	species	Aggregatibacter sp. Marseille-P9115
476528	32	0	61.99840567862851	17	0	51.61970070045008	77	0	54.46763521559045	19	0	48.95464896662769	8	0	53.25	15	0	47.54050999266019	13	0	58.72519082019402	6	0	42.18381558468932	49	0	48.387901560228656	31	0	48.8014405997585	24	0	60.830378237672456	10	0	60.337587633722045	8	0	67.67149163774835	0	0	-inf	15	0	50.08016562508062	8	0	64.33313878685944	0	0	-inf	14	0	87.85714285714286	13	0	97.15384615384616	0	0	-inf	7	0	57.28639679480674	28	0	52.825604995834695	228	0	50.829135057397615	20	0	47.307716625794384	14	0	50.692363695708195	69	0	49.637900229501476	0	0	-inf	15	0	57.733333333333334	8	0	51.24416485072175	8	0	57.62507802873604	0	0	-inf	0	0	-inf	19	0	58.8972148862737	6	0	53.76843584431783	7	0	47.68136466024293	0	0	-inf	0	0	-inf	8	0	47.06586399182265	31	0	59.36437969124995	0	0	-inf	10	0	50.8	100	0	49.83367451766121	67	0	53.44721608283702	15	0	52.36077298168364	7	0	74.63418343034174	0	0	-inf	0	0	-inf	0	0	-inf	0	0	-inf	16	0	48.797664488670165	76	0	52.14496144226853	0	0	-inf	20	0	44.11509716980849	8	0	50.84729002164978	0	0	-inf	58	0	48.690920105631605	39	0	47.13836666029272	12	0	51.261225602043034	10	0	45.5467464708958	11	0	61.29724242051531	0	0	-inf	14	0	50.447463215408234	37	0	51.67224573018296	18	0	54.388345932133014	10	0	69.68445245541042	0	0	-inf	0	0	-inf	11	0	48.54545454545455	0	0	-inf	0	0	-inf	16	0	75.65496883176601	6	0	59.79492543695008	0	0	-inf	0	0	-inf	53	0	53.20300779566966	7	0	53.3747465017597	6	0	63.524286581903304	0	0	-inf	12	0	44.343347844199485	7	0	49.0	19	0	48.99690134194496	0	0	-inf	0	0	-inf	genus	Bibersteinia
47735	32	32	61.99840567862851	17	10	51.61970070045008	77	62	54.46763521559045	19	19	48.95464896662769	8	8	53.25	15	8	47.54050999266019	13	13	58.72519082019402	6	6	42.18381558468932	49	49	48.387901560228656	31	19	48.8014405997585	24	8	60.830378237672456	10	10	60.337587633722045	8	8	67.67149163774835	0	0	-inf	15	15	50.08016562508062	8	8	64.33313878685944	0	0	-inf	14	14	87.85714285714286	13	13	97.15384615384616	0	0	-inf	7	7	57.28639679480674	28	19	52.825604995834695	228	106	50.829135057397615	20	20	47.307716625794384	14	7	50.692363695708195	69	54	49.637900229501476	0	0	-inf	15	15	57.733333333333334	8	8	51.24416485072175	8	8	57.62507802873604	0	0	-inf	0	0	-inf	19	19	58.8972148862737	6	6	53.76843584431783	7	7	47.68136466024293	0	0	-inf	0	0	-inf	8	8	47.06586399182265	31	31	59.36437969124995	0	0	-inf	10	10	50.8	100	76	49.83367451766121	67	49	53.44721608283702	15	15	52.36077298168364	7	7	74.63418343034174	0	0	-inf	0	0	-inf	0	0	-inf	0	0	-inf	16	16	48.797664488670165	76	68	52.14496144226853	0	0	-inf	20	20	44.11509716980849	8	8	50.84729002164978	0	0	-inf	58	58	48.690920105631605	39	39	47.13836666029272	12	12	51.261225602043034	10	10	45.5467464708958	11	11	61.29724242051531	0	0	-inf	14	14	50.447463215408234	37	9	51.67224573018296	18	18	54.388345932133014	10	10	69.68445245541042	0	0	-inf	0	0	-inf	11	11	48.54545454545455	0	0	-inf	0	0	-inf	16	7	75.65496883176601	6	6	59.79492543695008	0	0	-inf	0	0	-inf	53	53	53.20300779566966	7	7	53.3747465017597	6	6	63.524286581903304	0	0	-inf	12	12	44.343347844199485	7	7	49.0	19	19	48.99690134194496	0	0	-inf	0	0	-inf	species	Bibersteinia trehalosi
1171377	0	0	-inf	0	0	-inf	7	7	59.58777657516174	0	0	-inf	0	0	-inf	0	0	-inf	0	0	-inf	0	0	-inf	0	0	-inf	0	0	-inf	0	0	-inf	0	0	-inf	0	0	-inf	0	0	-inf	0	0	-inf	0	0	-inf	0	0	-inf	0	0	-inf	0	0	-inf	0	0	-inf	0	0	-inf	9	9	48.927015132779836	89	89	48.471368982771935	0	0	-inf	0	0	-inf	6	6	42.5	0	0	-inf	0	0	-inf	0	0	-inf	0	0	-inf	0	0	-inf	0	0	-inf	0	0	-inf	0	0	-inf	0	0	-inf	0	0	-inf	0	0	-inf	0	0	-inf	0	0	-inf	0	0	-inf	0	0	-inf	18	18	43.17741727212064	8	8	58.54194882370416	0	0	-inf	0	0	-inf	0	0	-inf	0	0	-inf	0	0	-inf	0	0	-inf	0	0	-inf	8	8	59.125	0	0	-inf	0	0	-inf	0	0	-inf	0	0	-inf	0	0	-inf	0	0	-inf	0	0	-inf	0	0	-inf	0	0	-inf	0	0	-inf	0	0	-inf	0	0	-inf	0	0	-inf	0	0	-inf	0	0	-inf	0	0	-inf	0	0	-inf	0	0	-inf	0	0	-inf	0	0	-inf	0	0	-inf	0	0	-inf	0	0	-inf	0	0	-inf	0	0	-inf	0	0	-inf	0	0	-inf	0	0	-inf	0	0	-inf	0	0	-inf	0	0	-inf	0	0	-inf	strain	Bibersteinia trehalosi USDA-ARS-USMARC-192
1263829	0	0	-inf	0	0	-inf	8	8	46.33694568106795	0	0	-inf	0	0	-inf	0	0	-inf	0	0	-inf	0	0	-inf	0	0	-inf	0	0	-inf	0	0	-inf	0	0	-inf	0	0	-inf	0	0	-inf	0	0	-inf	0	0	-inf	0	0	-inf	0	0	-inf	0	0	-inf	0	0	-inf	0	0	-inf	0	0	-inf	26	26	50.65384615384615	0	0	-inf	0	0	-inf	9	9	45.673560999749505	0	0	-inf	0	0	-inf	0	0	-inf	0	0	-inf	0	0	-inf	0	0	-inf	0	0	-inf	0	0	-inf	0	0	-inf	0	0	-inf	0	0	-inf	0	0	-inf	0	0	-inf	0	0	-inf	0	0	-inf	6	6	44.17283053643984	0	0	-inf	0	0	-inf	0	0	-inf	0	0	-inf	0	0	-inf	0	0	-inf	0	0	-inf	0	0	-inf	0	0	-inf	0	0	-inf	0	0	-inf	0	0	-inf	0	0	-inf	0	0	-inf	0	0	-inf	0	0	-inf	0	0	-inf	0	0	-inf	0	0	-inf	0	0	-inf	0	0	-inf	0	0	-inf	0	0	-inf	0	0	-inf	0	0	-inf	0	0	-inf	0	0	-inf	0	0	-inf	0	0	-inf	0	0	-inf	0	0	-inf	0	0	-inf	0	0	-inf	0	0	-inf	0	0	-inf	0	0	-inf	0	0	-inf	0	0	-inf	0	0	-inf	0	0	-inf	0	0	-inf	strain	Bibersteinia trehalosi USDA-ARS-USMARC-188
1263831	0	0	-inf	0	0	-inf	0	0	-inf	0	0	-inf	0	0	-inf	7	7	45.066862797587646	0	0	-inf	0	0	-inf	0	0	-inf	0	0	-inf	0	0	-inf	0	0	-inf	0	0	-inf	0	0	-inf	0	0	-inf	0	0	-inf	0	0	-inf	0	0	-inf	0	0	-inf	0	0	-inf	0	0	-inf	0	0	-inf	0	0	-inf	0	0	-inf	0	0	-inf	0	0	-inf	0	0	-inf	0	0	-inf	0	0	-inf	0	0	-inf	0	0	-inf	0	0	-inf	0	0	-inf	0	0	-inf	0	0	-inf	0	0	-inf	0	0	-inf	0	0	-inf	0	0	-inf	0	0	-inf	0	0	-inf	0	0	-inf	10	10	47.56554469023269	0	0	-inf	0	0	-inf	0	0	-inf	0	0	-inf	0	0	-inf	0	0	-inf	0	0	-inf	0	0	-inf	0	0	-inf	0	0	-inf	0	0	-inf	0	0	-inf	0	0	-inf	0	0	-inf	0	0	-inf	0	0	-inf	0	0	-inf	0	0	-inf	0	0	-inf	0	0	-inf	0	0	-inf	0	0	-inf	0	0	-inf	0	0	-inf	0	0	-inf	0	0	-inf	0	0	-inf	0	0	-inf	0	0	-inf	0	0	-inf	0	0	-inf	0	0	-inf	0	0	-inf	0	0	-inf	0	0	-inf	0	0	-inf	0	0	-inf	0	0	-inf	0	0	-inf	0	0	-inf	strain	Bibersteinia trehalosi USDA-ARS-USMARC-189
1263832	0	0	-inf	7	7	46.72617398756895	0	0	-inf	0	0	-inf	0	0	-inf	0	0	-inf	0	0	-inf	0	0	-inf	0	0	-inf	12	12	48.50939153101734	16	16	50.47740830787169	0	0	-inf	0	0	-inf	0	0	-inf	0	0	-inf	0	0	-inf	0	0	-inf	0	0	-inf	0	0	-inf	0	0	-inf	0	0	-inf	0	0	-inf	7	7	81.71428571428571	0	0	-inf	7	7	51.426108008185274	0	0	-inf	0	0	-inf	0	0	-inf	0	0	-inf	0	0	-inf	0	0	-inf	0	0	-inf	0	0	-inf	0	0	-inf	0	0	-inf	0	0	-inf	0	0	-inf	0	0	-inf	0	0	-inf	0	0	-inf	0	0	-inf	0	0	-inf	0	0	-inf	0	0	-inf	0	0	-inf	0	0	-inf	0	0	-inf	0	0	-inf	0	0	-inf	0	0	-inf	0	0	-inf	0	0	-inf	0	0	-inf	0	0	-inf	0	0	-inf	0	0	-inf	0	0	-inf	0	0	-inf	0	0	-inf	0	0	-inf	0	0	-inf	0	0	-inf	28	28	51.93019396753895	0	0	-inf	0	0	-inf	0	0	-inf	0	0	-inf	0	0	-inf	0	0	-inf	0	0	-inf	9	9	97.11111111111111	0	0	-inf	0	0	-inf	0	0	-inf	0	0	-inf	0	0	-inf	0	0	-inf	0	0	-inf	0	0	-inf	0	0	-inf	0	0	-inf	0	0	-inf	0	0	-inf	strain	Bibersteinia trehalosi USDA-ARS-USMARC-190
697331	13	13	46.12664031135042	18	18	61.72378031485586	11	11	98.84329988145032	46	31	55.756626962783834	7	7	60.44641309728969	17	17	52.418915416224934	10	10	52.18811653525423	29	29	49.039494248573554	112	92	56.79664510202741	24	18	52.42275991991244	15	9	48.14680070937975	18	18	49.78508075333079	7	7	72.24534189940032	6	6	46.653584073192796	8	8	73.14981833645837	10	10	46.434713237414314	21	21	50.48319563053073	36	29	54.26044975736357	0	0	-inf	0	0	-inf	99	87	84.18493787982928	34	19	64.60139101313462	26	18	58.44867392765655	0	0	-inf	13	13	52.614218846533944	7	7	94.70587507099347	15	15	49.25644407032863	11	11	46.334694923573785	17	17	74.75255171999322	0	0	-inf	0	0	-inf	24	15	55.8922194133314	54	38	61.126722478784366	36	27	55.904148884595585	22	22	60.27324736495979	13	13	50.10826426724658	6	6	54.92350327708281	123	85	49.9384580890079	6	6	57.987313592375195	16	10	51.19516378837031	19	19	54.36097715104106	68	56	51.181122664033865	40	33	50.859421806980436	25	25	64.13588441533875	0	0	-inf	0	0	-inf	0	0	-inf	0	0	-inf	0	0	-inf	0	0	-inf	156	121	53.79023712465885	0	0	-inf	65	54	52.51108038344827	95	62	49.7826024952115	26	18	52.32628431418531	197	140	52.700343019690926	129	82	48.03227580152808	46	38	65.74406179271072	53	30	53.293978200471315	8	8	63.375	0	0	-inf	15	15	52.0	117	78	49.927036775604	57	40	49.076065503726454	10	10	52.69730777812133	0	0	-inf	0	0	-inf	34	34	47.88351187807994	12	12	58.8374686826322	0	0	-inf	8	8	61.46036122305577	24	18	60.905708883217876	0	0	-inf	0	0	-inf	12	12	60.768783062034686	55	31	47.461845619384505	0	0	-inf	12	12	49.84430287919535	0	0	-inf	51	44	49.63266256862638	71	44	47.34453205343037	0	0	-inf	0	0	-inf	genus	Basfia
157673	0	0	-inf	0	0	-inf	0	0	-inf	7	0	55.92932444935579	0	0	-inf	0	0	-inf	0	0	-inf	0	0	-inf	20	0	65.34632838963476	0	0	-inf	0	0	-inf	0	0	-inf	0	0	-inf	0	0	-inf	0	0	-inf	0	0	-inf	0	0	-inf	7	0	74.0781209183307	0	0	-inf	0	0	-inf	0	0	-inf	8	0	50.930911805822085	8	1	47.36283076775406	0	0	-inf	0	0	-inf	0	0	-inf	0	0	-inf	0	0	-inf	0	0	-inf	0	0	-inf	0	0	-inf	0	0	-inf	7	0	50.898806929385515	0	0	-inf	0	0	-inf	0	0	-inf	0	0	-inf	19	1	44.43446494715468	0	0	-inf	6	0	43.0856054973992	0	0	-inf	6	0	46.756517540566826	0	0	-inf	0	0	-inf	0	0	-inf	0	0	-inf	0	0	-inf	0	0	-inf	0	0	-inf	0	0	-inf	20	1	49.490818438407715	0	0	-inf	11	0	46.54545454545455	20	0	45.28974442829845	8	0	46.1073015741558	28	0	46.57633978815962	19	0	42.57058549386128	8	0	44.27100410024605	14	0	45.806208203276725	0	0	-inf	0	0	-inf	0	0	-inf	17	0	44.29816962985278	7	1	46.175295092772735	0	0	-inf	0	0	-inf	0	0	-inf	0	0	-inf	0	0	-inf	0	0	-inf	0	0	-inf	0	0	-inf	0	0	-inf	0	0	-inf	0	0	-inf	10	0	44.95269119345812	0	0	-inf	0	0	-inf	0	0	-inf	7	1	49.42857142857143	16	0	45.912962578317355	0	0	-inf	0	0	-inf	species	[Mannheimia] succiniciproducens
221988	0	0	-inf	0	0	-inf	0	0	-inf	7	7	55.92932444935579	0	0	-inf	0	0	-inf	0	0	-inf	0	0	-inf	20	20	65.34632838963476	0	0	-inf	0	0	-inf	0	0	-inf	0	0	-inf	0	0	-inf	0	0	-inf	0	0	-inf	0	0	-inf	7	7	74.0781209183307	0	0	-inf	0	0	-inf	0	0	-inf	8	8	50.930911805822085	7	7	47.27180659171893	0	0	-inf	0	0	-inf	0	0	-inf	0	0	-inf	0	0	-inf	0	0	-inf	0	0	-inf	0	0	-inf	0	0	-inf	7	7	50.898806929385515	0	0	-inf	0	0	-inf	0	0	-inf	0	0	-inf	18	18	44.06971299977439	0	0	-inf	6	6	43.0856054973992	0	0	-inf	6	6	46.756517540566826	0	0	-inf	0	0	-inf	0	0	-inf	0	0	-inf	0	0	-inf	0	0	-inf	0	0	-inf	0	0	-inf	19	19	44.990335198323905	0	0	-inf	11	11	46.54545454545455	20	20	45.28974442829845	8	8	46.1073015741558	28	28	46.57633978815962	19	19	42.57058549386128	8	8	44.27100410024605	14	14	45.806208203276725	0	0	-inf	0	0	-inf	0	0	-inf	17	17	44.29816962985278	6	6	45.704510941568195	0	0	-inf	0	0	-inf	0	0	-inf	0	0	-inf	0	0	-inf	0	0	-inf	0	0	-inf	0	0	-inf	0	0	-inf	0	0	-inf	0	0	-inf	10	10	44.95269119345812	0	0	-inf	0	0	-inf	0	0	-inf	6	6	48.666666666666664	16	16	45.912962578317355	0	0	-inf	0	0	-inf	strain	[Mannheimia] succiniciproducens MBEL55E
653940	0	0	-inf	0	0	-inf	0	0	-inf	8	8	54.809548134314866	0	0	-inf	0	0	-inf	0	0	-inf	0	0	-inf	0	0	-inf	6	6	46.87359004619822	6	6	47.41028247059512	0	0	-inf	0	0	-inf	0	0	-inf	0	0	-inf	0	0	-inf	0	0	-inf	0	0	-inf	0	0	-inf	0	0	-inf	12	12	49.769755302204516	7	7	57.42857142857143	0	0	-inf	0	0	-inf	0	0	-inf	0	0	-inf	0	0	-inf	0	0	-inf	0	0	-inf	0	0	-inf	0	0	-inf	9	9	49.32040219994299	9	9	63.839965557027746	9	9	49.16688295130443	0	0	-inf	0	0	-inf	0	0	-inf	19	19	46.93908524984324	0	0	-inf	0	0	-inf	0	0	-inf	6	6	42.28055468804211	7	7	44.90114366557651	0	0	-inf	0	0	-inf	0	0	-inf	0	0	-inf	0	0	-inf	0	0	-inf	0	0	-inf	15	15	44.424909107262756	0	0	-inf	0	0	-inf	13	13	46.17089259362116	0	0	-inf	29	29	48.26004423231189	28	28	47.51139179481448	0	0	-inf	9	9	48.77054533943022	0	0	-inf	0	0	-inf	0	0	-inf	22	22	45.50406211482774	10	10	48.791288483048454	0	0	-inf	0	0	-inf	0	0	-inf	0	0	-inf	0	0	-inf	0	0	-inf	0	0	-inf	6	6	62.0143755436618	0	0	-inf	0	0	-inf	0	0	-inf	14	14	47.421702877988395	0	0	-inf	0	0	-inf	0	0	-inf	0	0	-inf	11	11	44.57833223956587	0	0	-inf	0	0	-inf	species	Basfia succiniciproducens
1249016	21	0	94.69834784859428	16	0	103.53412957765867	0	0	-inf	9	0	50.52318512723347	0	0	-inf	10	0	133.9592542346182	0	0	-inf	0	0	-inf	21	0	72.95457318823999	18	0	113.98653825172906	9	0	67.56778661500995	0	0	-inf	0	0	-inf	0	0	-inf	0	0	-inf	0	0	-inf	0	0	-inf	0	0	-inf	0	0	-inf	0	0	-inf	0	0	-inf	0	0	-inf	16	0	57.764282858454045	7	0	91.57335872094907	0	0	-inf	15	0	112.75825909116283	0	0	-inf	0	0	-inf	0	0	-inf	0	0	-inf	0	0	-inf	0	0	-inf	0	0	-inf	0	0	-inf	0	0	-inf	0	0	-inf	0	0	-inf	0	0	-inf	16	0	110.92058107345613	0	0	-inf	14	0	93.81382635827478	13	0	90.2189304998799	7	0	50.9709533464608	0	0	-inf	0	0	-inf	0	0	-inf	0	0	-inf	0	0	-inf	0	0	-inf	0	0	-inf	15	0	68.0	0	0	-inf	7	0	55.142857142857146	0	0	-inf	0	0	-inf	19	0	57.53288335454615	9	0	62.37335257945273	0	0	-inf	6	0	67.07597402045262	7	0	75.8133052278785	0	0	-inf	0	0	-inf	27	0	99.34668626024286	11	0	56.27272727272727	0	0	-inf	0	0	-inf	0	0	-inf	0	0	-inf	0	0	-inf	0	0	-inf	0	0	-inf	0	0	-inf	0	0	-inf	0	0	-inf	6	0	92.05911536540222	0	0	-inf	0	0	-inf	0	0	-inf	0	0	-inf	0	0	-inf	0	0	-inf	0	0	-inf	0	0	-inf	genus	Otariodibacter
1032623	21	21	94.69834784859428	16	16	103.53412957765867	0	0	-inf	9	9	50.52318512723347	0	0	-inf	10	10	133.9592542346182	0	0	-inf	0	0	-inf	21	21	72.95457318823999	18	18	113.98653825172906	9	9	67.56778661500995	0	0	-inf	0	0	-inf	0	0	-inf	0	0	-inf	0	0	-inf	0	0	-inf	0	0	-inf	0	0	-inf	0	0	-inf	0	0	-inf	0	0	-inf	16	16	57.764282858454045	7	7	91.57335872094907	0	0	-inf	15	15	112.75825909116283	0	0	-inf	0	0	-inf	0	0	-inf	0	0	-inf	0	0	-inf	0	0	-inf	0	0	-inf	0	0	-inf	0	0	-inf	0	0	-inf	0	0	-inf	0	0	-inf	16	16	110.92058107345613	0	0	-inf	14	14	93.81382635827478	13	13	90.2189304998799	7	7	50.9709533464608	0	0	-inf	0	0	-inf	0	0	-inf	0	0	-inf	0	0	-inf	0	0	-inf	0	0	-inf	15	15	68.0	0	0	-inf	7	7	55.142857142857146	0	0	-inf	0	0	-inf	19	19	57.53288335454615	9	9	62.37335257945273	0	0	-inf	6	6	67.07597402045262	7	7	75.8133052278785	0	0	-inf	0	0	-inf	27	27	99.34668626024286	11	11	56.27272727272727	0	0	-inf	0	0	-inf	0	0	-inf	0	0	-inf	0	0	-inf	0	0	-inf	0	0	-inf	0	0	-inf	0	0	-inf	0	0	-inf	6	6	92.05911536540222	0	0	-inf	0	0	-inf	0	0	-inf	0	0	-inf	0	0	-inf	0	0	-inf	0	0	-inf	0	0	-inf	species	Otariodibacter oris
1520333	13	0	61.39556240723385	0	0	-inf	33	0	62.380690422107605	10	0	61.965948573345855	0	0	-inf	0	0	-inf	0	0	-inf	0	0	-inf	34	0	53.85246367445398	21	0	55.66284241487143	0	0	-inf	0	0	-inf	0	0	-inf	0	0	-inf	0	0	-inf	0	0	-inf	9	0	49.11293430467766	0	0	-inf	0	0	-inf	0	0	-inf	0	0	-inf	23	0	65.26086956521739	24	0	63.833333333333336	7	0	57.13381674596627	0	0	-inf	33	0	61.04953211130018	0	0	-inf	0	0	-inf	0	0	-inf	0	0	-inf	0	0	-inf	6	0	62.937204252052986	0	0	-inf	0	0	-inf	0	0	-inf	0	0	-inf	0	0	-inf	14	0	46.07142857142857	13	0	56.20734050012418	0	0	-inf	0	0	-inf	28	1	61.88187171977761	17	0	56.663780661615405	8	0	58.15317459305202	0	0	-inf	0	0	-inf	0	0	-inf	0	0	-inf	0	0	-inf	0	0	-inf	36	0	57.916666666666664	0	0	-inf	17	0	62.0	17	0	45.39557476602955	0	0	-inf	39	0	58.02564102564103	32	0	48.426916667805386	7	0	68.65700776689107	0	0	-inf	0	0	-inf	0	0	-inf	0	0	-inf	9	0	49.77777777777778	6	0	49.29205144649956	0	0	-inf	0	0	-inf	0	0	-inf	6	0	56.01148061791621	0	0	-inf	0	0	-inf	0	0	-inf	0	0	-inf	0	0	-inf	0	0	-inf	17	0	47.710619669486285	8	0	46.375	0	0	-inf	0	0	-inf	0	0	-inf	9	0	57.666666666666664	9	0	58.333333333333336	0	0	-inf	0	0	-inf	genus	Vespertiliibacter
1443036	13	13	61.39556240723385	0	0	-inf	33	33	62.380690422107605	10	10	61.965948573345855	0	0	-inf	0	0	-inf	0	0	-inf	0	0	-inf	34	34	53.85246367445398	21	21	55.66284241487143	0	0	-inf	0	0	-inf	0	0	-inf	0	0	-inf	0	0	-inf	0	0	-inf	9	9	49.11293430467766	0	0	-inf	0	0	-inf	0	0	-inf	0	0	-inf	23	23	65.26086956521739	24	24	63.833333333333336	7	7	57.13381674596627	0	0	-inf	33	33	61.04953211130018	0	0	-inf	0	0	-inf	0	0	-inf	0	0	-inf	0	0	-inf	6	6	62.937204252052986	0	0	-inf	0	0	-inf	0	0	-inf	0	0	-inf	0	0	-inf	14	14	46.07142857142857	13	13	56.20734050012418	0	0	-inf	0	0	-inf	27	27	62.544163264954555	17	17	56.663780661615405	8	8	58.15317459305202	0	0	-inf	0	0	-inf	0	0	-inf	0	0	-inf	0	0	-inf	0	0	-inf	36	36	57.916666666666664	0	0	-inf	17	17	62.0	17	17	45.39557476602955	0	0	-inf	39	39	58.02564102564103	32	32	48.426916667805386	7	7	68.65700776689107	0	0	-inf	0	0	-inf	0	0	-inf	0	0	-inf	9	9	49.77777777777778	6	6	49.29205144649956	0	0	-inf	0	0	-inf	0	0	-inf	6	6	56.01148061791621	0	0	-inf	0	0	-inf	0	0	-inf	0	0	-inf	0	0	-inf	0	0	-inf	17	17	47.710619669486285	8	8	46.375	0	0	-inf	0	0	-inf	0	0	-inf	9	9	57.666666666666664	9	9	58.333333333333336	0	0	-inf	0	0	-inf	species	Vespertiliibacter pulmonis
1524964	39	0	55.64350855115895	49	0	49.901455366705996	9	0	70.04487692842604	46	0	62.36421236218702	11	0	60.400528713254786	15	0	51.04318161230054	10	0	52.448971894681335	38	0	61.051068540269	145	0	64.48072633275258	38	0	54.24670688956312	28	0	56.78230892219011	23	0	64.90659544183751	11	0	51.457781810232326	12	0	65.38769760107287	10	0	53.90619440132451	21	0	89.6447211025353	30	0	70.0857239963003	27	0	55.769343136509676	9	0	49.51923368613052	0	0	-inf	31	0	49.991963082139826	27	0	54.92778065529409	28	0	53.374513389223736	7	0	48.526008683300994	8	0	53.38940180390199	22	0	109.84849612622872	0	0	-inf	14	0	71.54744593990165	7	0	63.75742048516712	0	0	-inf	0	0	-inf	17	0	65.69922140704223	55	1	51.379185718929655	29	0	58.029330307173915	47	0	54.482849014986854	17	0	62.22825014888936	10	0	53.06742729315062	94	0	66.80231872794438	0	0	-inf	24	0	58.12583748336567	10	0	76.60923214364064	84	0	57.82778201714269	65	0	55.38938114773151	34	0	68.61785459177057	16	0	79.95388594413774	0	0	-inf	8	0	59.48117942423232	0	0	-inf	0	0	-inf	22	0	58.04111135613724	190	0	61.351419495651	0	0	-inf	66	0	63.36263040002658	94	0	63.132976211834766	18	0	61.201474240070866	216	0	58.763291629159085	136	0	59.08511153796651	31	0	61.75550310998601	53	0	59.30738576738752	0	0	-inf	0	0	-inf	22	0	45.99062404440768	128	0	59.60060996733112	73	0	59.93808610006509	13	0	53.93646172437546	0	0	-inf	7	0	61.36284322663097	32	0	61.164214597197194	17	0	54.64800734344362	7	0	59.158717929897115	10	0	65.50108300172113	23	0	54.72608816923349	0	0	-inf	0	0	-inf	23	0	59.294220686022754	51	0	59.670259557174845	0	0	-inf	9	0	57.77272611275821	0	0	-inf	70	0	59.38077983366311	75	0	60.64032370339181	11	0	43.81818181818182	0	0	-inf	no_rank	Pasteurellaceae incertae sedis
310966	39	0	55.64350855115895	49	0	49.901455366705996	9	2	70.04487692842604	46	0	62.36421236218702	11	0	60.400528713254786	15	0	51.04318161230054	10	0	52.448971894681335	38	0	61.051068540269	145	0	64.48072633275258	38	0	54.24670688956312	28	0	56.78230892219011	23	0	64.90659544183751	11	0	51.457781810232326	12	0	65.38769760107287	10	0	53.90619440132451	21	0	89.6447211025353	30	0	70.0857239963003	27	0	55.769343136509676	9	0	49.51923368613052	0	0	-inf	31	0	49.991963082139826	27	0	54.92778065529409	28	0	53.374513389223736	7	0	48.526008683300994	8	0	53.38940180390199	22	0	109.84849612622872	0	0	-inf	14	0	71.54744593990165	7	0	63.75742048516712	0	0	-inf	0	0	-inf	17	1	65.69922140704223	54	0	51.54911617636407	29	0	58.029330307173915	47	0	54.482849014986854	17	0	62.22825014888936	10	0	53.06742729315062	94	0	66.80231872794438	0	0	-inf	24	0	58.12583748336567	10	0	76.60923214364064	84	0	57.82778201714269	65	0	55.38938114773151	34	0	68.61785459177057	16	0	79.95388594413774	0	0	-inf	8	0	59.48117942423232	0	0	-inf	0	0	-inf	22	0	58.04111135613724	190	0	61.351419495651	0	0	-inf	66	1	63.36263040002658	94	0	63.132976211834766	18	1	61.201474240070866	216	1	58.763291629159085	136	0	59.08511153796651	31	0	61.75550310998601	53	0	59.30738576738752	0	0	-inf	0	0	-inf	22	0	45.99062404440768	128	0	59.60060996733112	73	0	59.93808610006509	13	0	53.93646172437546	0	0	-inf	7	0	61.36284322663097	32	0	61.164214597197194	17	0	54.64800734344362	7	0	59.158717929897115	10	0	65.50108300172113	23	0	54.72608816923349	0	0	-inf	0	0	-inf	23	0	59.294220686022754	51	0	59.670259557174845	0	0	-inf	9	0	57.77272611275821	0	0	-inf	70	0	59.38077983366311	75	0	60.64032370339181	11	0	43.81818181818182	0	0	-inf	species_group	[Pasteurella] aerogenes-[Pasteurella] mairii-[Actinobacillus] rossii complex
749	39	39	55.64350855115895	49	49	49.901455366705996	7	7	77.35682572696379	46	46	62.36421236218702	11	11	60.400528713254786	15	15	51.04318161230054	10	10	52.448971894681335	38	38	61.051068540269	145	145	64.48072633275258	38	38	54.24670688956312	28	28	56.78230892219011	23	23	64.90659544183751	11	11	51.457781810232326	12	12	65.38769760107287	10	10	53.90619440132451	21	21	89.6447211025353	30	30	70.0857239963003	27	27	55.769343136509676	9	9	49.51923368613052	0	0	-inf	31	31	49.991963082139826	27	27	54.92778065529409	28	28	53.374513389223736	7	7	48.526008683300994	8	8	53.38940180390199	22	22	109.84849612622872	0	0	-inf	14	14	71.54744593990165	7	7	63.75742048516712	0	0	-inf	0	0	-inf	16	16	66.80542274498237	54	54	51.54911617636407	29	29	58.029330307173915	47	47	54.482849014986854	17	17	62.22825014888936	10	10	53.06742729315062	94	94	66.80231872794438	0	0	-inf	24	24	58.12583748336567	10	10	76.60923214364064	84	84	57.82778201714269	65	65	55.38938114773151	34	34	68.61785459177057	16	16	79.95388594413774	0	0	-inf	8	8	59.48117942423232	0	0	-inf	0	0	-inf	22	22	58.04111135613724	190	190	61.351419495651	0	0	-inf	65	65	63.47290687005634	94	94	63.132976211834766	17	17	59.91920801889856	215	215	58.50637670650401	136	136	59.08511153796651	31	31	61.75550310998601	53	53	59.30738576738752	0	0	-inf	0	0	-inf	22	22	45.99062404440768	128	128	59.60060996733112	73	73	59.93808610006509	13	13	53.93646172437546	0	0	-inf	7	7	61.36284322663097	32	32	61.164214597197194	17	17	54.64800734344362	7	7	59.158717929897115	10	10	65.50108300172113	23	23	54.72608816923349	0	0	-inf	0	0	-inf	23	23	59.294220686022754	51	51	59.670259557174845	0	0	-inf	9	9	57.77272611275821	0	0	-inf	70	70	59.38077983366311	75	75	60.64032370339181	11	11	43.81818181818182	0	0	-inf	species	[Pasteurella] aerogenes
1649317	19	0	66.83933520482815	0	0	-inf	46	0	58.228803623818884	7	0	45.48403849734333	0	0	-inf	7	0	60.42016078527918	7	0	74.40944155904964	7	0	50.534958930910946	37	0	56.28681522621562	20	0	53.77700054498973	0	0	-inf	0	0	-inf	9	0	55.223360173618204	0	0	-inf	0	0	-inf	0	0	-inf	0	0	-inf	0	0	-inf	0	0	-inf	0	0	-inf	0	0	-inf	16	0	72.59251011063931	17	0	57.94147355154299	0	0	-inf	0	0	-inf	48	0	57.69261431336414	0	0	-inf	0	0	-inf	7	0	61.60414875301808	0	0	-inf	0	0	-inf	7	0	65.55830642908663	7	0	53.354321915795296	6	0	55.333333333333336	0	0	-inf	0	0	-inf	0	0	-inf	11	0	56.23116699518199	7	0	50.79235803986534	0	0	-inf	9	0	91.38458651402165	26	0	57.23516209434731	29	0	52.86987325362059	14	0	58.92965343131703	0	0	-inf	0	0	-inf	0	0	-inf	0	0	-inf	0	0	-inf	0	0	-inf	62	0	53.9252148152927	0	0	-inf	10	0	69.04178571728306	15	0	50.81396681862764	0	0	-inf	39	0	58.1488925890334	23	0	70.91218781136097	0	0	-inf	6	0	65.19932658214888	0	0	-inf	0	0	-inf	0	0	-inf	19	0	105.0678823867734	0	0	-inf	0	0	-inf	0	0	-inf	0	0	-inf	6	0	52.94967309757247	0	0	-inf	0	0	-inf	0	0	-inf	0	0	-inf	0	0	-inf	0	0	-inf	22	0	55.91420693322706	0	0	-inf	6	0	56.611108742757374	0	0	-inf	6	0	57.979546337307504	0	0	-inf	0	0	-inf	0	0	-inf	0	0	-inf	genus	Frederiksenia
123824	19	19	66.83933520482815	0	0	-inf	46	46	58.228803623818884	7	7	45.48403849734333	0	0	-inf	7	7	60.42016078527918	7	7	74.40944155904964	7	7	50.534958930910946	37	37	56.28681522621562	20	20	53.77700054498973	0	0	-inf	0	0	-inf	9	9	55.223360173618204	0	0	-inf	0	0	-inf	0	0	-inf	0	0	-inf	0	0	-inf	0	0	-inf	0	0	-inf	0	0	-inf	16	16	72.59251011063931	17	17	57.94147355154299	0	0	-inf	0	0	-inf	48	48	57.69261431336414	0	0	-inf	0	0	-inf	7	7	61.60414875301808	0	0	-inf	0	0	-inf	7	7	65.55830642908663	7	7	53.354321915795296	6	6	55.333333333333336	0	0	-inf	0	0	-inf	0	0	-inf	11	11	56.23116699518199	7	7	50.79235803986534	0	0	-inf	9	9	91.38458651402165	26	26	57.23516209434731	29	29	52.86987325362059	14	14	58.92965343131703	0	0	-inf	0	0	-inf	0	0	-inf	0	0	-inf	0	0	-inf	0	0	-inf	62	62	53.9252148152927	0	0	-inf	10	10	69.04178571728306	15	15	50.81396681862764	0	0	-inf	39	39	58.1488925890334	23	23	70.91218781136097	0	0	-inf	6	6	65.19932658214888	0	0	-inf	0	0	-inf	0	0	-inf	19	19	105.0678823867734	0	0	-inf	0	0	-inf	0	0	-inf	0	0	-inf	6	6	52.94967309757247	0	0	-inf	0	0	-inf	0	0	-inf	0	0	-inf	0	0	-inf	0	0	-inf	22	22	55.91420693322706	0	0	-inf	6	6	56.611108742757374	0	0	-inf	6	6	57.979546337307504	0	0	-inf	0	0	-inf	0	0	-inf	0	0	-inf	species	Frederiksenia canicola
1960084	60	1	69.65981687724233	133	2	72.34401068208166	72	0	66.31813555731662	99	0	57.365829031898215	42	0	57.72678747720321	112	0	76.0694558119051	45	1	69.78254363544674	36	0	53.39944700497122	157	0	63.989105898828015	106	0	74.9904160742771	66	0	72.45921332546295	49	0	55.47492802940333	47	6	52.91121802392343	25	5	55.262303589672086	48	0	62.81614560605828	32	6	70.2918921514295	33	5	61.24538445145944	52	5	75.31279053873865	70	7	94.05701516476154	0	0	-inf	148	5	61.439405508449525	286	4	57.95077026243099	378	5	59.97077651456856	48	6	72.70188624148982	75	6	59.491798810265536	84	0	67.45077188181718	14	7	49.80688432050704	44	13	95.54381673878994	19	3	58.20905385253246	26	7	56.552501062134404	16	5	53.58460679997642	15	9	56.395302058679846	367	13	59.24454413783367	64	0	71.86496492080586	219	5	60.859978951061116	57	0	63.51180797853915	42	0	77.01345771926344	129	0	62.80378315541177	57	0	65.64779076146718	29	5	60.2471466320803	40	1	57.286356385041245	174	2	66.36190121961505	259	2	60.561550745730884	170	2	58.338885300370706	33	0	57.33725645369354	17	3	57.745372877709904	21	3	59.27547585326738	18	1	63.28925762437489	12	3	69.43751147771945	41	10	57.89105934803648	293	1	67.46844515043497	6	6	74.41191456573098	77	0	49.70404355584835	92	2	55.38330257284262	20	4	68.09383076517818	560	5	55.97297820950093	298	4	57.75880966422899	48	1	61.70419721816969	38	0	71.64161966221205	120	2	65.56167345078357	12	5	80.2899584423547	84	1	59.61263411857571	169	1	59.1274296416507	146	3	61.22830971879916	124	2	60.00373952314716	12	12	64.68969943804477	12	5	75.01752356588914	46	0	62.18586016557605	64	0	65.93722624308438	27	6	82.21240677482919	34	0	73.01094511085248	92	0	59.400117195479496	11	4	70.77860985989138	0	0	-inf	98	2	62.534933402739696	154	1	64.41140939376598	29	2	85.36037874410783	31	10	59.33594815074892	47	0	67.27358631173088	58	0	56.7258245859935	81	0	53.89722877657678	50	5	62.881867579097054	6	6	71.57515193935741	genus	Rodentibacter
758	26	26	56.3002343544883	61	61	57.57976367310551	43	43	77.74427932624633	48	48	55.932158076069136	24	24	56.0131797710415	85	85	79.84333396976781	18	18	76.7909871008315	18	18	53.70707905092944	72	72	68.82512670559159	50	50	72.94359698680682	34	34	78.28266903372929	25	25	58.09493818348745	22	22	54.48591036608813	10	10	53.560034210364734	8	8	95.16609999569877	14	14	68.45677566557764	14	14	54.49233009005531	29	29	92.68886389120244	63	63	97.82675057227416	0	0	-inf	51	51	56.11578850317667	120	120	59.73931641963242	170	170	62.0150637156157	32	32	79.51877280677986	43	43	59.70998361952963	58	58	70.67507603137761	7	7	53.252781221788176	31	31	112.6541986160387	7	7	59.85907300666336	0	0	-inf	11	11	45.38947920431472	6	6	53.27920272800104	121	121	62.768412474228356	30	30	87.77848560654422	91	91	62.89383766975503	26	26	56.4071433274357	20	20	90.36458279370248	62	62	64.99169842231447	33	33	67.36259058679065	10	10	57.33115331395083	19	19	60.42670856790511	98	98	71.67936850012319	123	123	60.97922250435785	83	83	53.70920500609688	11	11	52.38493243988909	7	7	59.37586245832384	10	10	66.26507919155539	6	6	64.70406563273944	9	9	76.25001530362594	22	22	59.594523022598125	148	148	77.00496901214505	0	0	-inf	19	19	45.354912193839674	34	34	57.72634090845864	0	0	-inf	215	215	57.800033788877975	95	95	57.613491474298414	21	21	73.53796960382533	12	12	104.27270828158959	77	77	69.69984332054912	7	7	69.71428571428571	41	41	60.49039891989843	61	61	63.83213187535106	53	53	65.99950139288057	44	44	57.81581781724003	0	0	-inf	7	7	87.9547672651555	18	18	69.50391249003184	22	22	60.38013464435247	14	14	95.86308433554467	18	18	69.90112102410743	30	30	52.040314725184935	7	7	80.65210120840074	0	0	-inf	53	53	67.83247620615458	68	68	70.165182971279	27	27	88.23892531774545	21	21	65.7030726617776	29	29	69.54451712785323	22	22	66.26962983632693	23	23	59.3588947845663	22	22	78.30662093338147	0	0	-inf	species	Rodentibacter pneumotropicus
1906744	0	0	-inf	11	11	74.43458048271023	14	14	48.86356835987745	24	24	56.335684418201495	7	7	62.83925083707928	17	17	68.50147076423141	11	11	70.73166812659274	6	6	46.17323057428626	34	34	61.809027290879094	19	19	79.90534005209567	11	11	81.18184683564273	8	8	47.41053390593274	0	0	-inf	0	0	-inf	32	32	57.394608122521035	0	0	-inf	0	0	-inf	0	0	-inf	0	0	-inf	0	0	-inf	29	29	63.078617144262424	44	44	52.02579552096887	77	77	55.8514123048493	10	10	63.28200978875633	0	0	-inf	13	13	64.04914238862342	0	0	-inf	0	0	-inf	0	0	-inf	8	8	54.20161974309089	0	0	-inf	0	0	-inf	68	68	55.41827519017676	9	9	50.814937798793316	34	34	57.61519526966425	9	9	52.77332983446849	12	12	72.31487256392093	36	36	66.61697456637727	6	6	52.10846960324488	0	0	-inf	7	7	68.1266880257162	37	37	59.40343512730913	40	40	72.33550219016769	21	21	70.35749877921326	7	7	46.27506754665718	0	0	-inf	0	0	-inf	0	0	-inf	0	0	-inf	0	0	-inf	43	43	63.52207689371622	0	0	-inf	17	17	46.133045696204846	20	20	52.25292719898931	9	9	83.70186945611795	100	100	52.96904707335282	68	68	59.59600359260272	9	9	47.98919395737353	8	8	45.449840099391665	13	13	61.181439480619744	0	0	-inf	22	22	62.76509894318027	45	45	47.869569071839784	28	28	56.24979470555787	18	18	56.306621912313695	0	0	-inf	0	0	-inf	8	8	46.38361046343716	12	12	63.15442096248622	7	7	69.57142857142857	8	8	74.68649995853487	23	23	68.44135273275555	0	0	-inf	0	0	-inf	15	15	53.01895141649746	29	29	52.09332028412499	0	0	-inf	0	0	-inf	7	7	44.69913931940936	15	15	49.37137609872295	18	18	53.12968359066644	0	0	-inf	0	0	-inf	species	Rodentibacter heylii
2778911	33	33	80.99342180054074	59	59	87.01029578555276	15	15	49.854119470661345	27	27	60.83026149888032	11	11	58.212182152544	10	10	56.857066051117286	15	15	58.59522309250775	12	12	56.55110715137637	51	51	58.61516814555912	37	37	75.23250793360037	21	21	58.461762721032784	16	16	55.4133592253822	19	19	54.006743613044804	10	10	61.846215007019076	8	8	52.152341150566755	12	12	69.82211208867494	14	14	62.97497538818779	18	18	54.63470170947871	0	0	-inf	0	0	-inf	63	63	65.01151339597696	118	118	58.43277391336223	126	126	59.63789589637586	0	0	-inf	26	26	59.18851835084353	13	13	56.4670444000489	0	0	-inf	0	0	-inf	9	9	58.340211712438595	11	11	52.68564757469835	0	0	-inf	0	0	-inf	165	165	59.00468088187379	25	25	60.346749861844344	89	89	60.175510817197754	22	22	76.30124362514488	10	10	55.949509756796395	31	31	53.999730337904516	18	18	67.01709813444825	14	14	58.993671769773485	13	13	47.57384434087992	37	37	59.13235289177254	94	94	54.71348425010315	64	64	60.73810954989844	15	15	66.13131555376711	7	7	62.46248916626939	8	8	53.739065598085126	11	11	60.0019752166345	0	0	-inf	9	9	56.76146972002075	101	101	55.42643276089291	0	0	-inf	41	41	53.200152323948465	36	36	52.65304727317059	7	7	56.93711288550032	240	240	55.760931568626226	131	131	57.25241461520388	17	17	53.03537406914417	18	18	61.52835149943609	28	28	57.89836304156036	0	0	-inf	20	20	55.22613667472789	62	62	62.96201543241554	62	62	60.04102457587671	60	60	62.400808708167325	0	0	-inf	0	0	-inf	20	20	61.92051295442141	30	30	71.12554886106038	0	0	-inf	8	8	78.33249445834646	39	39	59.729493009620185	0	0	-inf	0	0	-inf	28	28	57.186605383121965	56	56	64.02532707773865	0	0	-inf	0	0	-inf	11	11	75.65214406434023	21	21	51.98072990988505	40	40	51.10216615564246	23	23	52.01367270976592	0	0	-inf	species	Rodentibacter haemolyticus
2094023	108	3	55.84790455299688	76	1	59.84876007935378	415	4	62.03078638951254	73	1	61.05698489362558	17	5	56.85336542799776	92	1	66.69461739097908	45	0	53.83201285123388	33	0	68.58094585872048	202	9	55.95595674391003	170	4	57.35848134501513	127	0	60.550923838979365	60	0	53.542035581251035	41	1	53.597129537272714	17	0	63.63028231558286	22	3	56.07120223715483	25	5	82.26790161555877	30	0	64.59103053418707	42	0	51.73857996625246	33	2	52.8362534964779	0	0	-inf	54	0	66.59367519484005	162	2	74.57529430362833	245	5	69.83655967590128	85	2	59.85703138403526	65	1	63.60433884195276	237	4	55.180797973630504	12	4	91.20878443156357	75	1	69.98142093765377	33	1	65.25152316326685	41	0	72.84933103241153	0	0	-inf	71	1	57.61682172932053	61	2	77.4188725659972	14	0	68.92371085036353	60	0	85.51664364923714	16	3	71.71240311320264	8	8	81.46485340226641	31	0	51.06415883063115	146	2	63.86715549946548	15	2	91.23932612307865	80	0	64.50171969895942	254	5	57.12529115937069	156	0	57.796236306960004	105	2	69.34082631257102	21	0	59.234573173580905	28	0	62.71014376829411	7	1	49.83148287464388	0	0	-inf	12	0	67.00167300254633	28	6	73.80476798661766	431	6	57.490776956092965	15	3	54.22538109388297	65	0	62.14889554251211	68	1	59.8977130429121	26	0	83.85777914556654	207	0	54.09981382401492	106	1	56.096312293833314	84	0	60.458523455181464	42	0	64.5697493804388	44	0	57.93181264293174	12	0	81.7599933015281	76	0	87.96622538604824	221	0	59.15276392269348	92	3	73.56884568895093	31	0	55.24726652123024	6	0	67.21135866408098	22	5	74.47812666709694	34	0	56.46282493895759	35	6	71.22749301549784	29	3	72.2687125020487	33	0	57.29588417159914	18	5	62.4957711974584	24	5	94.7632055675934	0	0	-inf	191	6	58.678778839999	27	0	72.52337907009449	22	0	55.111865293273894	31	1	76.73484707891667	76	0	54.57914610379294	61	0	57.073038395456514	51	1	50.56257798397766	10	0	71.4371307825809	14	0	87.43791814033747	genus	Glaesserella
738	70	70	57.45269615701948	62	62	61.60502573749254	193	193	53.98333779868777	53	53	63.88893102067888	12	12	61.5422676896635	75	75	65.16464423899535	17	17	50.88862150510656	22	22	63.959738112522366	106	106	54.37271059203236	130	130	57.99100613339474	103	103	58.972971503711186	26	26	61.94652065742663	21	21	54.51588074603815	17	17	63.63028231558286	19	19	58.341977132100475	20	20	84.67891123518616	16	16	60.953772232459634	17	17	60.37351383889447	31	31	53.40150769420671	0	0	-inf	40	40	70.50102334320623	133	133	73.26823128349577	215	215	71.31283903230496	67	67	61.37282689958627	50	50	55.28175812732794	151	151	53.027190027532065	8	8	97.6384559672906	46	46	68.2863985829789	20	20	66.03991217600532	32	32	75.51794195580781	0	0	-inf	51	31	61.18465848505282	42	42	74.25275301073849	7	7	58.68914264583173	49	49	91.52045945113358	13	13	70.6460346008648	0	0	-inf	21	21	49.80010982037514	98	98	64.850081552505	13	13	98.27614552662922	51	51	66.34609147086232	124	124	51.20901502791862	81	81	55.016755725516205	68	68	72.62111000635231	11	11	55.398607458394935	18	18	71.8814821442873	6	6	47.60208282495523	0	0	-inf	12	12	67.00167300254633	22	22	74.16061380114975	210	210	51.29076185347404	12	12	51.61674912129316	45	31	58.83225202471496	40	40	67.7556603891735	7	7	60.10993608881435	138	73	55.66711894932461	76	48	52.4815101424832	50	50	60.21032378519121	20	20	69.37814284261898	33	33	56.16800458291243	6	6	64.54260374198162	51	40	67.56500076620986	198	191	57.26533579570032	54	48	79.69043558782177	17	17	57.82839124367108	6	6	67.21135866408098	17	17	75.36251223014267	23	23	62.66988547912069	20	20	64.4795140690299	26	26	74.16490069217359	23	23	57.69013046283413	13	13	68.60952935032701	19	19	106.07569464332681	0	0	-inf	119	119	57.70544005110054	15	15	53.37564155385024	16	16	56.975464819344566	22	22	80.51872106280672	67	67	54.838391579361414	36	36	54.7010009488961	30	30	49.620881060294394	10	10	71.4371307825809	14	14	87.43791814033747	species	Glaesserella parasuis
1275971	0	0	-inf	0	0	-inf	0	0	-inf	0	0	-inf	0	0	-inf	0	0	-inf	0	0	-inf	0	0	-inf	0	0	-inf	0	0	-inf	0	0	-inf	0	0	-inf	0	0	-inf	0	0	-inf	0	0	-inf	0	0	-inf	0	0	-inf	0	0	-inf	0	0	-inf	0	0	-inf	0	0	-inf	0	0	-inf	0	0	-inf	0	0	-inf	0	0	-inf	0	0	-inf	0	0	-inf	0	0	-inf	0	0	-inf	0	0	-inf	0	0	-inf	20	20	67.54975627069138	0	0	-inf	0	0	-inf	0	0	-inf	0	0	-inf	0	0	-inf	0	0	-inf	0	0	-inf	0	0	-inf	0	0	-inf	0	0	-inf	0	0	-inf	0	0	-inf	0	0	-inf	0	0	-inf	0	0	-inf	0	0	-inf	0	0	-inf	0	0	-inf	0	0	-inf	0	0	-inf	14	14	63.02558051428046	0	0	-inf	0	0	-inf	65	65	59.82117302813812	28	28	56.794316261488774	0	0	-inf	0	0	-inf	0	0	-inf	0	0	-inf	11	11	72.03277409344996	7	7	81.15129902892573	6	6	86.13497173078413	0	0	-inf	0	0	-inf	0	0	-inf	0	0	-inf	0	0	-inf	0	0	-inf	0	0	-inf	0	0	-inf	0	0	-inf	0	0	-inf	0	0	-inf	0	0	-inf	0	0	-inf	0	0	-inf	0	0	-inf	0	0	-inf	0	0	-inf	0	0	-inf	0	0	-inf	strain	Glaesserella parasuis D74
2629322	35	0	53.07514647818169	13	0	52.6918592543346	218	0	69.2797805344081	19	0	52.864363954848685	0	0	-inf	16	0	75.097280127839	28	0	55.61907188281117	11	0	77.8233613511167	87	0	58.559110582857734	36	0	55.0895594691193	24	0	67.32296927783864	34	0	47.11507640535205	19	0	52.45520080849369	0	0	-inf	0	0	-inf	0	0	-inf	14	0	68.7478971647327	25	0	45.8668249328559	0	0	-inf	0	0	-inf	14	0	55.42982334236524	27	0	81.57492283269826	25	0	56.58786914600987	16	0	53.67926658566986	14	0	93.01386559718087	82	0	58.908559577023155	0	0	-inf	28	0	72.83686555382153	12	0	65.45850173897497	9	0	63.36093663811358	0	0	-inf	19	0	47.787007223081375	17	0	88.13412665720509	7	0	79.15827905489533	11	0	58.77237325897118	0	0	-inf	0	0	-inf	10	0	53.718661752168764	46	0	62.03036417332322	0	0	-inf	29	0	61.258169341475025	125	0	62.70475926268961	75	0	60.79807533491933	35	0	61.730036639657136	10	0	63.454135460285485	10	0	46.20173469150635	0	0	-inf	0	0	-inf	0	0	-inf	0	0	-inf	215	0	63.47298456603772	0	0	-inf	20	0	69.61134345755566	27	0	47.58585449448456	19	0	92.6069844822647	69	0	50.96520357339556	29	0	65.49395209219934	34	0	60.82352296987303	22	0	60.1984825966386	11	0	63.223236822989676	6	0	98.97738286107459	25	0	129.58472361051852	23	0	75.40105823333029	35	0	63.087150904031745	14	0	52.113043643980646	0	0	-inf	0	0	-inf	11	0	43.48442562770748	9	0	106.37466379575848	0	0	-inf	10	0	56.389117701758686	0	0	-inf	0	0	-inf	0	0	-inf	66	0	60.0802349678695	12	0	96.45805096539982	6	0	50.142266557085414	8	0	67.42104950808363	9	0	52.64920756344989	25	0	60.48877231850351	20	0	51.103252268701446	0	0	-inf	0	0	-inf	no_rank	unclassified Glaesserella
2030797	35	35	53.07514647818169	13	13	52.6918592543346	218	218	69.2797805344081	19	19	52.864363954848685	0	0	-inf	16	16	75.097280127839	28	28	55.61907188281117	11	11	77.8233613511167	87	87	58.559110582857734	36	36	55.0895594691193	24	24	67.32296927783864	34	34	47.11507640535205	19	19	52.45520080849369	0	0	-inf	0	0	-inf	0	0	-inf	14	14	68.7478971647327	25	25	45.8668249328559	0	0	-inf	0	0	-inf	14	14	55.42982334236524	27	27	81.57492283269826	25	25	56.58786914600987	16	16	53.67926658566986	14	14	93.01386559718087	82	82	58.908559577023155	0	0	-inf	28	28	72.83686555382153	12	12	65.45850173897497	9	9	63.36093663811358	0	0	-inf	19	19	47.787007223081375	17	17	88.13412665720509	7	7	79.15827905489533	11	11	58.77237325897118	0	0	-inf	0	0	-inf	10	10	53.718661752168764	46	46	62.03036417332322	0	0	-inf	29	29	61.258169341475025	125	125	62.70475926268961	75	75	60.79807533491933	35	35	61.730036639657136	10	10	63.454135460285485	10	10	46.20173469150635	0	0	-inf	0	0	-inf	0	0	-inf	0	0	-inf	215	215	63.47298456603772	0	0	-inf	20	20	69.61134345755566	27	27	47.58585449448456	19	19	92.6069844822647	69	69	50.96520357339556	29	29	65.49395209219934	34	34	60.82352296987303	22	22	60.1984825966386	11	11	63.223236822989676	6	6	98.97738286107459	25	25	129.58472361051852	23	23	75.40105823333029	35	35	63.087150904031745	14	14	52.113043643980646	0	0	-inf	0	0	-inf	11	11	43.48442562770748	9	9	106.37466379575848	0	0	-inf	10	10	56.389117701758686	0	0	-inf	0	0	-inf	0	0	-inf	66	66	60.0802349678695	12	12	96.45805096539982	6	6	50.142266557085414	8	8	67.42104950808363	9	9	52.64920756344989	25	25	60.48877231850351	20	20	51.103252268701446	0	0	-inf	0	0	-inf	species	Glaesserella sp. 15-184
2899790	9	0	56.5129123068866	13	0	60.22254571537497	12	0	69.26012859276916	6	0	52.97852295334779	8	0	51.07474746830583	10	0	49.370062749674915	0	0	-inf	9	0	49.35669200033064	20	0	62.553638871617174	13	0	55.12715112525311	10	0	79.06295754122824	0	0	-inf	0	0	-inf	0	0	-inf	0	0	-inf	10	0	65.61781030935168	11	0	54.01023217288388	24	0	57.245755094568004	0	0	-inf	0	0	-inf	28	0	92.7113269782848	24	0	53.746370705479855	28	0	55.83159368670858	87	0	59.669264487236234	10	0	63.620792676946785	0	0	-inf	0	0	-inf	9	0	65.94871566695498	0	0	-inf	8	0	61.20876713849231	0	0	-inf	0	0	-inf	0	0	-inf	11	0	57.210512671789	0	0	-inf	0	0	-inf	0	0	-inf	16	0	54.82500713824465	0	0	-inf	11	0	54.08752166112704	0	0	-inf	19	0	68.18863683975373	18	0	61.37841075387813	11	0	75.28378435618377	0	0	-inf	0	0	-inf	0	0	-inf	0	0	-inf	0	0	-inf	0	0	-inf	24	0	66.99969293484875	0	0	-inf	23	0	58.33653730421117	17	0	51.8651180165142	0	0	-inf	77	0	71.37210822748595	49	0	79.51297949573716	0	0	-inf	10	0	65.80221097271709	10	0	55.9140755058215	0	0	-inf	0	0	-inf	19	0	60.052601963066415	25	0	59.28964461961614	12	0	59.41120076870293	0	0	-inf	0	0	-inf	6	0	62.78567813557203	0	0	-inf	0	0	-inf	0	0	-inf	6	0	51.12766275909232	0	0	-inf	0	0	-inf	53	0	57.08828671105112	13	0	54.05675407027201	0	0	-inf	8	0	64.6730253157573	0	0	-inf	14	0	51.2027304993513	13	0	67.3232482030853	14	0	69.33672477229537	0	0	-inf	genus	Mergibacter
221402	9	9	56.5129123068866	13	13	60.22254571537497	12	12	69.26012859276916	6	6	52.97852295334779	8	8	51.07474746830583	10	10	49.370062749674915	0	0	-inf	9	9	49.35669200033064	20	20	62.553638871617174	13	13	55.12715112525311	10	10	79.06295754122824	0	0	-inf	0	0	-inf	0	0	-inf	0	0	-inf	10	10	65.61781030935168	11	11	54.01023217288388	24	24	57.245755094568004	0	0	-inf	0	0	-inf	28	28	92.7113269782848	24	24	53.746370705479855	28	28	55.83159368670858	87	87	59.669264487236234	10	10	63.620792676946785	0	0	-inf	0	0	-inf	9	9	65.94871566695498	0	0	-inf	8	8	61.20876713849231	0	0	-inf	0	0	-inf	0	0	-inf	11	11	57.210512671789	0	0	-inf	0	0	-inf	0	0	-inf	16	16	54.82500713824465	0	0	-inf	11	11	54.08752166112704	0	0	-inf	19	19	68.18863683975373	18	18	61.37841075387813	11	11	75.28378435618377	0	0	-inf	0	0	-inf	0	0	-inf	0	0	-inf	0	0	-inf	0	0	-inf	24	24	66.99969293484875	0	0	-inf	23	23	58.33653730421117	17	17	51.8651180165142	0	0	-inf	77	77	71.37210822748595	49	49	79.51297949573716	0	0	-inf	10	10	65.80221097271709	10	10	55.9140755058215	0	0	-inf	0	0	-inf	19	19	60.052601963066415	25	25	59.28964461961614	12	12	59.41120076870293	0	0	-inf	0	0	-inf	6	6	62.78567813557203	0	0	-inf	0	0	-inf	0	0	-inf	6	6	51.12766275909232	0	0	-inf	0	0	-inf	53	53	57.08828671105112	13	13	54.05675407027201	0	0	-inf	8	8	64.6730253157573	0	0	-inf	14	14	51.2027304993513	13	13	67.3232482030853	14	14	69.33672477229537	0	0	-inf	species	Mergibacter septicus
742030	0	0	-inf	0	0	-inf	0	0	-inf	0	0	-inf	0	0	-inf	0	0	-inf	0	0	-inf	0	0	-inf	0	0	-inf	0	0	-inf	0	0	-inf	0	0	-inf	0	0	-inf	0	0	-inf	0	0	-inf	0	0	-inf	0	0	-inf	0	0	-inf	0	0	-inf	0	0	-inf	15	0	45.733333333333334	0	0	-inf	0	0	-inf	0	0	-inf	0	0	-inf	0	0	-inf	0	0	-inf	0	0	-inf	0	0	-inf	0	0	-inf	0	0	-inf	0	0	-inf	0	0	-inf	0	0	-inf	0	0	-inf	0	0	-inf	0	0	-inf	0	0	-inf	0	0	-inf	0	0	-inf	0	0	-inf	0	0	-inf	0	0	-inf	0	0	-inf	0	0	-inf	0	0	-inf	0	0	-inf	0	0	-inf	0	0	-inf	0	0	-inf	0	0	-inf	0	0	-inf	0	0	-inf	0	0	-inf	0	0	-inf	0	0	-inf	0	0	-inf	0	0	-inf	0	0	-inf	0	0	-inf	0	0	-inf	0	0	-inf	0	0	-inf	0	0	-inf	0	0	-inf	0	0	-inf	0	0	-inf	0	0	-inf	0	0	-inf	0	0	-inf	0	0	-inf	0	0	-inf	0	0	-inf	0	0	-inf	0	0	-inf	0	0	-inf	0	0	-inf	0	0	-inf	0	0	-inf	0	0	-inf	0	0	-inf	0	0	-inf	0	0	-inf	order	Salinisphaerales
742031	0	0	-inf	0	0	-inf	0	0	-inf	0	0	-inf	0	0	-inf	0	0	-inf	0	0	-inf	0	0	-inf	0	0	-inf	0	0	-inf	0	0	-inf	0	0	-inf	0	0	-inf	0	0	-inf	0	0	-inf	0	0	-inf	0	0	-inf	0	0	-inf	0	0	-inf	0	0	-inf	15	0	45.733333333333334	0	0	-inf	0	0	-inf	0	0	-inf	0	0	-inf	0	0	-inf	0	0	-inf	0	0	-inf	0	0	-inf	0	0	-inf	0	0	-inf	0	0	-inf	0	0	-inf	0	0	-inf	0	0	-inf	0	0	-inf	0	0	-inf	0	0	-inf	0	0	-inf	0	0	-inf	0	0	-inf	0	0	-inf	0	0	-inf	0	0	-inf	0	0	-inf	0	0	-inf	0	0	-inf	0	0	-inf	0	0	-inf	0	0	-inf	0	0	-inf	0	0	-inf	0	0	-inf	0	0	-inf	0	0	-inf	0	0	-inf	0	0	-inf	0	0	-inf	0	0	-inf	0	0	-inf	0	0	-inf	0	0	-inf	0	0	-inf	0	0	-inf	0	0	-inf	0	0	-inf	0	0	-inf	0	0	-inf	0	0	-inf	0	0	-inf	0	0	-inf	0	0	-inf	0	0	-inf	0	0	-inf	0	0	-inf	0	0	-inf	0	0	-inf	0	0	-inf	0	0	-inf	0	0	-inf	0	0	-inf	0	0	-inf	0	0	-inf	family	Salinisphaeraceae
180541	0	0	-inf	0	0	-inf	0	0	-inf	0	0	-inf	0	0	-inf	0	0	-inf	0	0	-inf	0	0	-inf	0	0	-inf	0	0	-inf	0	0	-inf	0	0	-inf	0	0	-inf	0	0	-inf	0	0	-inf	0	0	-inf	0	0	-inf	0	0	-inf	0	0	-inf	0	0	-inf	15	0	45.733333333333334	0	0	-inf	0	0	-inf	0	0	-inf	0	0	-inf	0	0	-inf	0	0	-inf	0	0	-inf	0	0	-inf	0	0	-inf	0	0	-inf	0	0	-inf	0	0	-inf	0	0	-inf	0	0	-inf	0	0	-inf	0	0	-inf	0	0	-inf	0	0	-inf	0	0	-inf	0	0	-inf	0	0	-inf	0	0	-inf	0	0	-inf	0	0	-inf	0	0	-inf	0	0	-inf	0	0	-inf	0	0	-inf	0	0	-inf	0	0	-inf	0	0	-inf	0	0	-inf	0	0	-inf	0	0	-inf	0	0	-inf	0	0	-inf	0	0	-inf	0	0	-inf	0	0	-inf	0	0	-inf	0	0	-inf	0	0	-inf	0	0	-inf	0	0	-inf	0	0	-inf	0	0	-inf	0	0	-inf	0	0	-inf	0	0	-inf	0	0	-inf	0	0	-inf	0	0	-inf	0	0	-inf	0	0	-inf	0	0	-inf	0	0	-inf	0	0	-inf	0	0	-inf	0	0	-inf	0	0	-inf	0	0	-inf	0	0	-inf	genus	Salinisphaera
2649847	0	0	-inf	0	0	-inf	0	0	-inf	0	0	-inf	0	0	-inf	0	0	-inf	0	0	-inf	0	0	-inf	0	0	-inf	0	0	-inf	0	0	-inf	0	0	-inf	0	0	-inf	0	0	-inf	0	0	-inf	0	0	-inf	0	0	-inf	0	0	-inf	0	0	-inf	0	0	-inf	15	0	45.733333333333334	0	0	-inf	0	0	-inf	0	0	-inf	0	0	-inf	0	0	-inf	0	0	-inf	0	0	-inf	0	0	-inf	0	0	-inf	0	0	-inf	0	0	-inf	0	0	-inf	0	0	-inf	0	0	-inf	0	0	-inf	0	0	-inf	0	0	-inf	0	0	-inf	0	0	-inf	0	0	-inf	0	0	-inf	0	0	-inf	0	0	-inf	0	0	-inf	0	0	-inf	0	0	-inf	0	0	-inf	0	0	-inf	0	0	-inf	0	0	-inf	0	0	-inf	0	0	-inf	0	0	-inf	0	0	-inf	0	0	-inf	0	0	-inf	0	0	-inf	0	0	-inf	0	0	-inf	0	0	-inf	0	0	-inf	0	0	-inf	0	0	-inf	0	0	-inf	0	0	-inf	0	0	-inf	0	0	-inf	0	0	-inf	0	0	-inf	0	0	-inf	0	0	-inf	0	0	-inf	0	0	-inf	0	0	-inf	0	0	-inf	0	0	-inf	0	0	-inf	0	0	-inf	0	0	-inf	0	0	-inf	0	0	-inf	0	0	-inf	no_rank	unclassified Salinisphaera
2183911	0	0	-inf	0	0	-inf	0	0	-inf	0	0	-inf	0	0	-inf	0	0	-inf	0	0	-inf	0	0	-inf	0	0	-inf	0	0	-inf	0	0	-inf	0	0	-inf	0	0	-inf	0	0	-inf	0	0	-inf	0	0	-inf	0	0	-inf	0	0	-inf	0	0	-inf	0	0	-inf	15	15	45.733333333333334	0	0	-inf	0	0	-inf	0	0	-inf	0	0	-inf	0	0	-inf	0	0	-inf	0	0	-inf	0	0	-inf	0	0	-inf	0	0	-inf	0	0	-inf	0	0	-inf	0	0	-inf	0	0	-inf	0	0	-inf	0	0	-inf	0	0	-inf	0	0	-inf	0	0	-inf	0	0	-inf	0	0	-inf	0	0	-inf	0	0	-inf	0	0	-inf	0	0	-inf	0	0	-inf	0	0	-inf	0	0	-inf	0	0	-inf	0	0	-inf	0	0	-inf	0	0	-inf	0	0	-inf	0	0	-inf	0	0	-inf	0	0	-inf	0	0	-inf	0	0	-inf	0	0	-inf	0	0	-inf	0	0	-inf	0	0	-inf	0	0	-inf	0	0	-inf	0	0	-inf	0	0	-inf	0	0	-inf	0	0	-inf	0	0	-inf	0	0	-inf	0	0	-inf	0	0	-inf	0	0	-inf	0	0	-inf	0	0	-inf	0	0	-inf	0	0	-inf	0	0	-inf	0	0	-inf	0	0	-inf	0	0	-inf	0	0	-inf	species	Salinisphaera sp. LB1
1240482	0	0	-inf	0	0	-inf	0	0	-inf	0	0	-inf	0	0	-inf	0	0	-inf	0	0	-inf	0	0	-inf	12	0	54.38909397535628	6	0	52.49018758282571	0	0	-inf	0	0	-inf	0	0	-inf	0	0	-inf	0	0	-inf	0	0	-inf	0	0	-inf	0	0	-inf	0	0	-inf	0	0	-inf	0	0	-inf	15	7	53.06666666666667	8	1	49.625	0	0	-inf	0	0	-inf	0	0	-inf	0	0	-inf	0	0	-inf	7	0	48.42857142857143	0	0	-inf	0	0	-inf	0	0	-inf	0	0	-inf	0	0	-inf	0	0	-inf	0	0	-inf	0	0	-inf	0	0	-inf	0	0	-inf	0	0	-inf	0	0	-inf	8	0	48.91941738241592	0	0	-inf	0	0	-inf	0	0	-inf	0	0	-inf	0	0	-inf	0	0	-inf	0	0	-inf	0	0	-inf	9	0	53.77777777777778	0	0	-inf	0	0	-inf	0	0	-inf	0	0	-inf	0	0	-inf	0	0	-inf	0	0	-inf	0	0	-inf	0	0	-inf	0	0	-inf	0	0	-inf	12	0	59.96741563579415	0	0	-inf	0	0	-inf	0	0	-inf	0	0	-inf	0	0	-inf	12	0	52.666666666666664	0	0	-inf	0	0	-inf	0	0	-inf	0	0	-inf	0	0	-inf	7	0	46.67552879779832	11	1	59.27272727272727	0	0	-inf	0	0	-inf	0	0	-inf	8	0	48.0	0	0	-inf	0	0	-inf	0	0	-inf	order	Orbales
1240483	0	0	-inf	0	0	-inf	0	0	-inf	0	0	-inf	0	0	-inf	0	0	-inf	0	0	-inf	0	0	-inf	12	1	54.38909397535628	6	6	52.49018758282571	0	0	-inf	0	0	-inf	0	0	-inf	0	0	-inf	0	0	-inf	0	0	-inf	0	0	-inf	0	0	-inf	0	0	-inf	0	0	-inf	0	0	-inf	8	0	50.125	7	0	47.0	0	0	-inf	0	0	-inf	0	0	-inf	0	0	-inf	0	0	-inf	7	7	48.42857142857143	0	0	-inf	0	0	-inf	0	0	-inf	0	0	-inf	0	0	-inf	0	0	-inf	0	0	-inf	0	0	-inf	0	0	-inf	0	0	-inf	0	0	-inf	0	0	-inf	8	1	48.91941738241592	0	0	-inf	0	0	-inf	0	0	-inf	0	0	-inf	0	0	-inf	0	0	-inf	0	0	-inf	0	0	-inf	9	2	53.77777777777778	0	0	-inf	0	0	-inf	0	0	-inf	0	0	-inf	0	0	-inf	0	0	-inf	0	0	-inf	0	0	-inf	0	0	-inf	0	0	-inf	0	0	-inf	12	2	59.96741563579415	0	0	-inf	0	0	-inf	0	0	-inf	0	0	-inf	0	0	-inf	12	2	52.666666666666664	0	0	-inf	0	0	-inf	0	0	-inf	0	0	-inf	0	0	-inf	7	7	46.67552879779832	10	4	59.7	0	0	-inf	0	0	-inf	0	0	-inf	8	8	48.0	0	0	-inf	0	0	-inf	0	0	-inf	family	Orbaceae
1193503	0	0	-inf	0	0	-inf	0	0	-inf	0	0	-inf	0	0	-inf	0	0	-inf	0	0	-inf	0	0	-inf	11	2	52.24264797311594	0	0	-inf	0	0	-inf	0	0	-inf	0	0	-inf	0	0	-inf	0	0	-inf	0	0	-inf	0	0	-inf	0	0	-inf	0	0	-inf	0	0	-inf	0	0	-inf	8	8	50.125	7	7	47.0	0	0	-inf	0	0	-inf	0	0	-inf	0	0	-inf	0	0	-inf	0	0	-inf	0	0	-inf	0	0	-inf	0	0	-inf	0	0	-inf	0	0	-inf	0	0	-inf	0	0	-inf	0	0	-inf	0	0	-inf	0	0	-inf	0	0	-inf	0	0	-inf	7	1	49.05076272276106	0	0	-inf	0	0	-inf	0	0	-inf	0	0	-inf	0	0	-inf	0	0	-inf	0	0	-inf	0	0	-inf	7	7	48.42857142857143	0	0	-inf	0	0	-inf	0	0	-inf	0	0	-inf	0	0	-inf	0	0	-inf	0	0	-inf	0	0	-inf	0	0	-inf	0	0	-inf	0	0	-inf	10	10	61.46089876295298	0	0	-inf	0	0	-inf	0	0	-inf	0	0	-inf	0	0	-inf	10	10	54.7	0	0	-inf	0	0	-inf	0	0	-inf	0	0	-inf	0	0	-inf	0	0	-inf	6	6	64.33333333333333	0	0	-inf	0	0	-inf	0	0	-inf	0	0	-inf	0	0	-inf	0	0	-inf	0	0	-inf	genus	Gilliamella
2685620	0	0	-inf	0	0	-inf	0	0	-inf	0	0	-inf	0	0	-inf	0	0	-inf	0	0	-inf	0	0	-inf	9	9	51.18545863380838	0	0	-inf	0	0	-inf	0	0	-inf	0	0	-inf	0	0	-inf	0	0	-inf	0	0	-inf	0	0	-inf	0	0	-inf	0	0	-inf	0	0	-inf	0	0	-inf	0	0	-inf	0	0	-inf	0	0	-inf	0	0	-inf	0	0	-inf	0	0	-inf	0	0	-inf	0	0	-inf	0	0	-inf	0	0	-inf	0	0	-inf	0	0	-inf	0	0	-inf	0	0	-inf	0	0	-inf	0	0	-inf	0	0	-inf	0	0	-inf	0	0	-inf	0	0	-inf	6	6	48.833333333333336	0	0	-inf	0	0	-inf	0	0	-inf	0	0	-inf	0	0	-inf	0	0	-inf	0	0	-inf	0	0	-inf	0	0	-inf	0	0	-inf	0	0	-inf	0	0	-inf	0	0	-inf	0	0	-inf	0	0	-inf	0	0	-inf	0	0	-inf	0	0	-inf	0	0	-inf	0	0	-inf	0	0	-inf	0	0	-inf	0	0	-inf	0	0	-inf	0	0	-inf	0	0	-inf	0	0	-inf	0	0	-inf	0	0	-inf	0	0	-inf	0	0	-inf	0	0	-inf	0	0	-inf	0	0	-inf	0	0	-inf	0	0	-inf	0	0	-inf	0	0	-inf	0	0	-inf	0	0	-inf	0	0	-inf	no_rank	unclassified Gilliamella
1692040	0	0	-inf	0	0	-inf	0	0	-inf	0	0	-inf	0	0	-inf	0	0	-inf	0	0	-inf	0	0	-inf	13	0	44.62046285984478	0	0	-inf	0	0	-inf	0	0	-inf	15	0	49.007261107555784	0	0	-inf	0	0	-inf	7	0	44.285714285714285	0	0	-inf	0	0	-inf	0	0	-inf	0	0	-inf	0	0	-inf	0	0	-inf	0	0	-inf	0	0	-inf	0	0	-inf	0	0	-inf	0	0	-inf	0	0	-inf	0	0	-inf	0	0	-inf	0	0	-inf	0	0	-inf	0	0	-inf	0	0	-inf	0	0	-inf	0	0	-inf	0	0	-inf	0	0	-inf	0	0	-inf	0	0	-inf	0	0	-inf	0	0	-inf	0	0	-inf	0	0	-inf	0	0	-inf	0	0	-inf	0	0	-inf	0	0	-inf	0	0	-inf	0	0	-inf	0	0	-inf	0	0	-inf	0	0	-inf	0	0	-inf	0	0	-inf	12	0	42.5	9	0	45.687085131563734	0	0	-inf	0	0	-inf	0	0	-inf	0	0	-inf	0	0	-inf	0	0	-inf	10	0	45.63651718014295	0	0	-inf	0	0	-inf	0	0	-inf	0	0	-inf	0	0	-inf	0	0	-inf	0	0	-inf	0	0	-inf	0	0	-inf	0	0	-inf	0	0	-inf	0	0	-inf	0	0	-inf	7	0	42.05495852185006	0	0	-inf	0	0	-inf	0	0	-inf	0	0	-inf	0	0	-inf	order	Acidiferrobacterales
1692041	0	0	-inf	0	0	-inf	0	0	-inf	0	0	-inf	0	0	-inf	0	0	-inf	0	0	-inf	0	0	-inf	13	3	44.62046285984478	0	0	-inf	0	0	-inf	0	0	-inf	15	5	49.007261107555784	0	0	-inf	0	0	-inf	7	7	44.285714285714285	0	0	-inf	0	0	-inf	0	0	-inf	0	0	-inf	0	0	-inf	0	0	-inf	0	0	-inf	0	0	-inf	0	0	-inf	0	0	-inf	0	0	-inf	0	0	-inf	0	0	-inf	0	0	-inf	0	0	-inf	0	0	-inf	0	0	-inf	0	0	-inf	0	0	-inf	0	0	-inf	0	0	-inf	0	0	-inf	0	0	-inf	0	0	-inf	0	0	-inf	0	0	-inf	0	0	-inf	0	0	-inf	0	0	-inf	0	0	-inf	0	0	-inf	0	0	-inf	0	0	-inf	0	0	-inf	0	0	-inf	0	0	-inf	0	0	-inf	0	0	-inf	0	0	-inf	12	3	42.5	9	1	45.687085131563734	0	0	-inf	0	0	-inf	0	0	-inf	0	0	-inf	0	0	-inf	0	0	-inf	10	1	45.63651718014295	0	0	-inf	0	0	-inf	0	0	-inf	0	0	-inf	0	0	-inf	0	0	-inf	0	0	-inf	0	0	-inf	0	0	-inf	0	0	-inf	0	0	-inf	0	0	-inf	0	0	-inf	7	0	42.05495852185006	0	0	-inf	0	0	-inf	0	0	-inf	0	0	-inf	0	0	-inf	family	Acidiferrobacteraceae
986106	0	0	-inf	0	0	-inf	0	0	-inf	0	0	-inf	0	0	-inf	0	0	-inf	0	0	-inf	0	0	-inf	10	0	44.50660171779821	0	0	-inf	0	0	-inf	0	0	-inf	0	0	-inf	0	0	-inf	0	0	-inf	0	0	-inf	0	0	-inf	0	0	-inf	0	0	-inf	0	0	-inf	0	0	-inf	0	0	-inf	0	0	-inf	0	0	-inf	0	0	-inf	0	0	-inf	0	0	-inf	0	0	-inf	0	0	-inf	0	0	-inf	0	0	-inf	0	0	-inf	0	0	-inf	0	0	-inf	0	0	-inf	0	0	-inf	0	0	-inf	0	0	-inf	0	0	-inf	0	0	-inf	0	0	-inf	0	0	-inf	0	0	-inf	0	0	-inf	0	0	-inf	0	0	-inf	0	0	-inf	0	0	-inf	0	0	-inf	0	0	-inf	0	0	-inf	0	0	-inf	0	0	-inf	0	0	-inf	0	0	-inf	9	2	41.77777777777778	8	0	43.2729707730092	0	0	-inf	0	0	-inf	0	0	-inf	0	0	-inf	0	0	-inf	0	0	-inf	9	0	44.70724131126995	0	0	-inf	0	0	-inf	0	0	-inf	0	0	-inf	0	0	-inf	0	0	-inf	0	0	-inf	0	0	-inf	0	0	-inf	0	0	-inf	0	0	-inf	0	0	-inf	0	0	-inf	7	0	42.05495852185006	0	0	-inf	0	0	-inf	0	0	-inf	0	0	-inf	0	0	-inf	genus	Acidiferrobacter
2640868	0	0	-inf	0	0	-inf	0	0	-inf	0	0	-inf	0	0	-inf	0	0	-inf	0	0	-inf	0	0	-inf	10	0	44.50660171779821	0	0	-inf	0	0	-inf	0	0	-inf	0	0	-inf	0	0	-inf	0	0	-inf	0	0	-inf	0	0	-inf	0	0	-inf	0	0	-inf	0	0	-inf	0	0	-inf	0	0	-inf	0	0	-inf	0	0	-inf	0	0	-inf	0	0	-inf	0	0	-inf	0	0	-inf	0	0	-inf	0	0	-inf	0	0	-inf	0	0	-inf	0	0	-inf	0	0	-inf	0	0	-inf	0	0	-inf	0	0	-inf	0	0	-inf	0	0	-inf	0	0	-inf	0	0	-inf	0	0	-inf	0	0	-inf	0	0	-inf	0	0	-inf	0	0	-inf	0	0	-inf	0	0	-inf	0	0	-inf	0	0	-inf	0	0	-inf	0	0	-inf	0	0	-inf	0	0	-inf	0	0	-inf	7	0	42.0	8	0	43.2729707730092	0	0	-inf	0	0	-inf	0	0	-inf	0	0	-inf	0	0	-inf	0	0	-inf	9	0	44.70724131126995	0	0	-inf	0	0	-inf	0	0	-inf	0	0	-inf	0	0	-inf	0	0	-inf	0	0	-inf	0	0	-inf	0	0	-inf	0	0	-inf	0	0	-inf	0	0	-inf	0	0	-inf	7	0	42.05495852185006	0	0	-inf	0	0	-inf	0	0	-inf	0	0	-inf	0	0	-inf	no_rank	unclassified Acidiferrobacter
1281578	0	0	-inf	0	0	-inf	0	0	-inf	0	0	-inf	0	0	-inf	0	0	-inf	0	0	-inf	0	0	-inf	10	10	44.50660171779821	0	0	-inf	0	0	-inf	0	0	-inf	0	0	-inf	0	0	-inf	0	0	-inf	0	0	-inf	0	0	-inf	0	0	-inf	0	0	-inf	0	0	-inf	0	0	-inf	0	0	-inf	0	0	-inf	0	0	-inf	0	0	-inf	0	0	-inf	0	0	-inf	0	0	-inf	0	0	-inf	0	0	-inf	0	0	-inf	0	0	-inf	0	0	-inf	0	0	-inf	0	0	-inf	0	0	-inf	0	0	-inf	0	0	-inf	0	0	-inf	0	0	-inf	0	0	-inf	0	0	-inf	0	0	-inf	0	0	-inf	0	0	-inf	0	0	-inf	0	0	-inf	0	0	-inf	0	0	-inf	0	0	-inf	0	0	-inf	0	0	-inf	0	0	-inf	0	0	-inf	0	0	-inf	7	7	42.0	8	8	43.2729707730092	0	0	-inf	0	0	-inf	0	0	-inf	0	0	-inf	0	0	-inf	0	0	-inf	9	9	44.70724131126995	0	0	-inf	0	0	-inf	0	0	-inf	0	0	-inf	0	0	-inf	0	0	-inf	0	0	-inf	0	0	-inf	0	0	-inf	0	0	-inf	0	0	-inf	0	0	-inf	0	0	-inf	7	7	42.05495852185006	0	0	-inf	0	0	-inf	0	0	-inf	0	0	-inf	0	0	-inf	species	Acidiferrobacter sp. SPIII_3
1692042	0	0	-inf	0	0	-inf	0	0	-inf	0	0	-inf	0	0	-inf	0	0	-inf	0	0	-inf	0	0	-inf	0	0	-inf	0	0	-inf	0	0	-inf	0	0	-inf	10	0	41.5	0	0	-inf	0	0	-inf	0	0	-inf	0	0	-inf	0	0	-inf	0	0	-inf	0	0	-inf	0	0	-inf	0	0	-inf	0	0	-inf	0	0	-inf	0	0	-inf	0	0	-inf	0	0	-inf	0	0	-inf	0	0	-inf	0	0	-inf	0	0	-inf	0	0	-inf	0	0	-inf	0	0	-inf	0	0	-inf	0	0	-inf	0	0	-inf	0	0	-inf	0	0	-inf	0	0	-inf	0	0	-inf	0	0	-inf	0	0	-inf	0	0	-inf	0	0	-inf	0	0	-inf	0	0	-inf	0	0	-inf	0	0	-inf	0	0	-inf	0	0	-inf	0	0	-inf	0	0	-inf	0	0	-inf	0	0	-inf	0	0	-inf	0	0	-inf	0	0	-inf	0	0	-inf	0	0	-inf	0	0	-inf	0	0	-inf	0	0	-inf	0	0	-inf	0	0	-inf	0	0	-inf	0	0	-inf	0	0	-inf	0	0	-inf	0	0	-inf	0	0	-inf	0	0	-inf	0	0	-inf	0	0	-inf	0	0	-inf	0	0	-inf	0	0	-inf	0	0	-inf	0	0	-inf	0	0	-inf	0	0	-inf	0	0	-inf	0	0	-inf	genus	Sulfurifustis
1675686	0	0	-inf	0	0	-inf	0	0	-inf	0	0	-inf	0	0	-inf	0	0	-inf	0	0	-inf	0	0	-inf	0	0	-inf	0	0	-inf	0	0	-inf	0	0	-inf	10	10	41.5	0	0	-inf	0	0	-inf	0	0	-inf	0	0	-inf	0	0	-inf	0	0	-inf	0	0	-inf	0	0	-inf	0	0	-inf	0	0	-inf	0	0	-inf	0	0	-inf	0	0	-inf	0	0	-inf	0	0	-inf	0	0	-inf	0	0	-inf	0	0	-inf	0	0	-inf	0	0	-inf	0	0	-inf	0	0	-inf	0	0	-inf	0	0	-inf	0	0	-inf	0	0	-inf	0	0	-inf	0	0	-inf	0	0	-inf	0	0	-inf	0	0	-inf	0	0	-inf	0	0	-inf	0	0	-inf	0	0	-inf	0	0	-inf	0	0	-inf	0	0	-inf	0	0	-inf	0	0	-inf	0	0	-inf	0	0	-inf	0	0	-inf	0	0	-inf	0	0	-inf	0	0	-inf	0	0	-inf	0	0	-inf	0	0	-inf	0	0	-inf	0	0	-inf	0	0	-inf	0	0	-inf	0	0	-inf	0	0	-inf	0	0	-inf	0	0	-inf	0	0	-inf	0	0	-inf	0	0	-inf	0	0	-inf	0	0	-inf	0	0	-inf	0	0	-inf	0	0	-inf	0	0	-inf	0	0	-inf	0	0	-inf	0	0	-inf	0	0	-inf	species	Sulfurifustis variabilis
1706369	0	0	-inf	11	5	48.66825110614914	0	0	-inf	7	7	42.70368914795322	8	8	43.1087572106361	12	6	44.633979441481195	9	9	43.34258456896502	23	3	45.3455253367893	22	6	49.213240677522755	0	0	-inf	6	6	44.4783429475148	18	8	44.7657598234008	21	10	42.88141276151801	0	0	-inf	8	8	44.25	0	0	-inf	0	0	-inf	14	14	44.90402434053754	0	0	-inf	6	6	42.20813491613557	21	11	47.22508000267211	0	0	-inf	0	0	-inf	18	1	44.90767195092357	0	0	-inf	0	0	-inf	0	0	-inf	14	5	48.214285714285715	0	0	-inf	0	0	-inf	0	0	-inf	7	7	46.01324681286952	15	8	43.23438912010481	6	6	43.67563731152706	8	1	46.077454953083475	0	0	-inf	0	0	-inf	0	0	-inf	0	0	-inf	0	0	-inf	22	3	49.74993366826966	11	5	45.06072246803474	12	5	48.15545408848717	21	9	43.15679441892431	20	11	47.77971558853212	0	0	-inf	6	0	45.697294364012265	17	0	46.84916572959346	0	0	-inf	12	0	44.666666666666664	16	4	44.87094240700675	0	0	-inf	6	6	46.333333333333336	0	0	-inf	7	7	47.26970130533323	16	1	44.1875	9	1	42.111111111111114	18	0	44.438003639448176	0	0	-inf	0	0	-inf	0	0	-inf	0	0	-inf	27	8	44.5504971999601	25	2	46.04085712099237	0	0	-inf	0	0	-inf	6	6	48.18544972870135	9	9	42.326989402148946	19	0	42.578947368421055	0	0	-inf	0	0	-inf	0	0	-inf	0	0	-inf	0	0	-inf	0	0	-inf	20	9	45.15	0	0	-inf	0	0	-inf	0	0	-inf	20	4	44.660892907041664	0	0	-inf	13	2	45.913081360391445	17	9	43.44779393821949	order	Cellvibrionales
1706371	0	0	-inf	6	6	46.41141852895533	0	0	-inf	0	0	-inf	0	0	-inf	0	0	-inf	0	0	-inf	8	8	44.625	9	2	48.552544444431234	0	0	-inf	0	0	-inf	0	0	-inf	0	0	-inf	0	0	-inf	0	0	-inf	0	0	-inf	0	0	-inf	0	0	-inf	0	0	-inf	0	0	-inf	0	0	-inf	0	0	-inf	0	0	-inf	0	0	-inf	0	0	-inf	0	0	-inf	0	0	-inf	0	0	-inf	0	0	-inf	0	0	-inf	0	0	-inf	0	0	-inf	0	0	-inf	0	0	-inf	0	0	-inf	0	0	-inf	0	0	-inf	0	0	-inf	0	0	-inf	0	0	-inf	0	0	-inf	0	0	-inf	0	0	-inf	0	0	-inf	0	0	-inf	0	0	-inf	0	0	-inf	6	6	48.32352091615905	0	0	-inf	0	0	-inf	0	0	-inf	0	0	-inf	0	0	-inf	0	0	-inf	0	0	-inf	7	7	43.57142857142857	0	0	-inf	6	6	44.86223123190208	0	0	-inf	0	0	-inf	0	0	-inf	0	0	-inf	19	7	44.09807496836435	8	8	45.81891231902759	0	0	-inf	0	0	-inf	0	0	-inf	0	0	-inf	10	0	43.8	0	0	-inf	0	0	-inf	0	0	-inf	0	0	-inf	0	0	-inf	0	0	-inf	11	2	46.09090909090909	0	0	-inf	0	0	-inf	0	0	-inf	7	7	45.857142857142854	0	0	-inf	0	0	-inf	0	0	-inf	family	Cellvibrionaceae
316625	0	0	-inf	0	0	-inf	0	0	-inf	0	0	-inf	0	0	-inf	0	0	-inf	0	0	-inf	0	0	-inf	7	0	47.645293696737916	0	0	-inf	0	0	-inf	0	0	-inf	0	0	-inf	0	0	-inf	0	0	-inf	0	0	-inf	0	0	-inf	0	0	-inf	0	0	-inf	0	0	-inf	0	0	-inf	0	0	-inf	0	0	-inf	0	0	-inf	0	0	-inf	0	0	-inf	0	0	-inf	0	0	-inf	0	0	-inf	0	0	-inf	0	0	-inf	0	0	-inf	0	0	-inf	0	0	-inf	0	0	-inf	0	0	-inf	0	0	-inf	0	0	-inf	0	0	-inf	0	0	-inf	0	0	-inf	0	0	-inf	0	0	-inf	0	0	-inf	0	0	-inf	0	0	-inf	0	0	-inf	0	0	-inf	0	0	-inf	0	0	-inf	0	0	-inf	0	0	-inf	0	0	-inf	0	0	-inf	0	0	-inf	0	0	-inf	0	0	-inf	0	0	-inf	0	0	-inf	0	0	-inf	0	0	-inf	0	0	-inf	12	0	44.666666666666664	0	0	-inf	0	0	-inf	0	0	-inf	0	0	-inf	0	0	-inf	10	0	43.8	0	0	-inf	0	0	-inf	0	0	-inf	0	0	-inf	0	0	-inf	0	0	-inf	9	0	45.0	0	0	-inf	0	0	-inf	0	0	-inf	0	0	-inf	0	0	-inf	0	0	-inf	0	0	-inf	genus	Saccharophagus
86304	0	0	-inf	0	0	-inf	0	0	-inf	0	0	-inf	0	0	-inf	0	0	-inf	0	0	-inf	0	0	-inf	7	0	47.645293696737916	0	0	-inf	0	0	-inf	0	0	-inf	0	0	-inf	0	0	-inf	0	0	-inf	0	0	-inf	0	0	-inf	0	0	-inf	0	0	-inf	0	0	-inf	0	0	-inf	0	0	-inf	0	0	-inf	0	0	-inf	0	0	-inf	0	0	-inf	0	0	-inf	0	0	-inf	0	0	-inf	0	0	-inf	0	0	-inf	0	0	-inf	0	0	-inf	0	0	-inf	0	0	-inf	0	0	-inf	0	0	-inf	0	0	-inf	0	0	-inf	0	0	-inf	0	0	-inf	0	0	-inf	0	0	-inf	0	0	-inf	0	0	-inf	0	0	-inf	0	0	-inf	0	0	-inf	0	0	-inf	0	0	-inf	0	0	-inf	0	0	-inf	0	0	-inf	0	0	-inf	0	0	-inf	0	0	-inf	0	0	-inf	0	0	-inf	0	0	-inf	0	0	-inf	0	0	-inf	0	0	-inf	12	0	44.666666666666664	0	0	-inf	0	0	-inf	0	0	-inf	0	0	-inf	0	0	-inf	10	0	43.8	0	0	-inf	0	0	-inf	0	0	-inf	0	0	-inf	0	0	-inf	0	0	-inf	9	0	45.0	0	0	-inf	0	0	-inf	0	0	-inf	0	0	-inf	0	0	-inf	0	0	-inf	0	0	-inf	species	Saccharophagus degradans
203122	0	0	-inf	0	0	-inf	0	0	-inf	0	0	-inf	0	0	-inf	0	0	-inf	0	0	-inf	0	0	-inf	7	7	47.645293696737916	0	0	-inf	0	0	-inf	0	0	-inf	0	0	-inf	0	0	-inf	0	0	-inf	0	0	-inf	0	0	-inf	0	0	-inf	0	0	-inf	0	0	-inf	0	0	-inf	0	0	-inf	0	0	-inf	0	0	-inf	0	0	-inf	0	0	-inf	0	0	-inf	0	0	-inf	0	0	-inf	0	0	-inf	0	0	-inf	0	0	-inf	0	0	-inf	0	0	-inf	0	0	-inf	0	0	-inf	0	0	-inf	0	0	-inf	0	0	-inf	0	0	-inf	0	0	-inf	0	0	-inf	0	0	-inf	0	0	-inf	0	0	-inf	0	0	-inf	0	0	-inf	0	0	-inf	0	0	-inf	0	0	-inf	0	0	-inf	0	0	-inf	0	0	-inf	0	0	-inf	0	0	-inf	0	0	-inf	0	0	-inf	0	0	-inf	0	0	-inf	0	0	-inf	0	0	-inf	0	0	-inf	12	12	44.666666666666664	0	0	-inf	0	0	-inf	0	0	-inf	0	0	-inf	0	0	-inf	10	10	43.8	0	0	-inf	0	0	-inf	0	0	-inf	0	0	-inf	0	0	-inf	0	0	-inf	9	9	45.0	0	0	-inf	0	0	-inf	0	0	-inf	0	0	-inf	0	0	-inf	0	0	-inf	0	0	-inf	strain	Saccharophagus degradans 2-40
1706373	0	0	-inf	0	0	-inf	0	0	-inf	0	0	-inf	0	0	-inf	0	0	-inf	0	0	-inf	12	0	44.374269885286516	7	0	47.30122022222515	0	0	-inf	0	0	-inf	10	0	43.959797974644665	11	0	42.05168568135671	0	0	-inf	0	0	-inf	0	0	-inf	0	0	-inf	0	0	-inf	0	0	-inf	0	0	-inf	10	0	42.3	0	0	-inf	0	0	-inf	17	0	45.13753500686025	0	0	-inf	0	0	-inf	0	0	-inf	9	0	42.333333333333336	0	0	-inf	0	0	-inf	0	0	-inf	0	0	-inf	7	0	43.96287362431109	0	0	-inf	7	0	46.678511705654145	0	0	-inf	0	0	-inf	0	0	-inf	0	0	-inf	0	0	-inf	19	0	48.59177403715756	6	0	45.571067811865476	7	0	50.45236032019578	12	0	42.583333333333336	9	0	43.0	0	0	-inf	6	0	45.697294364012265	11	0	46.04497199146677	0	0	-inf	12	0	44.666666666666664	12	0	43.85024508478924	0	0	-inf	0	0	-inf	0	0	-inf	0	0	-inf	8	0	44.875	8	0	42.375	12	0	44.22588984322123	0	0	-inf	0	0	-inf	0	0	-inf	0	0	-inf	0	0	-inf	15	0	45.72480998174278	0	0	-inf	0	0	-inf	0	0	-inf	0	0	-inf	0	0	-inf	0	0	-inf	0	0	-inf	0	0	-inf	0	0	-inf	0	0	-inf	0	0	-inf	0	0	-inf	0	0	-inf	0	0	-inf	0	0	-inf	9	0	44.311886200125315	0	0	-inf	11	0	46.18181818181818	8	0	43.875	family	Microbulbiferaceae
48073	0	0	-inf	0	0	-inf	0	0	-inf	0	0	-inf	0	0	-inf	0	0	-inf	0	0	-inf	12	3	44.374269885286516	7	7	47.30122022222515	0	0	-inf	0	0	-inf	10	10	43.959797974644665	11	11	42.05168568135671	0	0	-inf	0	0	-inf	0	0	-inf	0	0	-inf	0	0	-inf	0	0	-inf	0	0	-inf	10	10	42.3	0	0	-inf	0	0	-inf	17	5	45.13753500686025	0	0	-inf	0	0	-inf	0	0	-inf	9	9	42.333333333333336	0	0	-inf	0	0	-inf	0	0	-inf	0	0	-inf	7	7	43.96287362431109	0	0	-inf	7	7	46.678511705654145	0	0	-inf	0	0	-inf	0	0	-inf	0	0	-inf	0	0	-inf	19	10	48.59177403715756	6	6	45.571067811865476	7	7	50.45236032019578	12	12	42.583333333333336	9	3	43.0	0	0	-inf	6	6	45.697294364012265	11	2	46.04497199146677	0	0	-inf	12	12	44.666666666666664	12	0	43.85024508478924	0	0	-inf	0	0	-inf	0	0	-inf	0	0	-inf	8	8	44.875	8	8	42.375	12	6	44.22588984322123	0	0	-inf	0	0	-inf	0	0	-inf	0	0	-inf	0	0	-inf	15	8	45.72480998174278	0	0	-inf	0	0	-inf	0	0	-inf	0	0	-inf	0	0	-inf	0	0	-inf	0	0	-inf	0	0	-inf	0	0	-inf	0	0	-inf	0	0	-inf	0	0	-inf	0	0	-inf	0	0	-inf	0	0	-inf	9	3	44.311886200125315	0	0	-inf	11	4	46.18181818181818	8	8	43.875	genus	Microbulbifer
435905	0	0	-inf	0	0	-inf	0	0	-inf	0	0	-inf	0	0	-inf	0	0	-inf	0	0	-inf	0	0	-inf	0	0	-inf	0	0	-inf	0	0	-inf	0	0	-inf	0	0	-inf	0	0	-inf	0	0	-inf	0	0	-inf	0	0	-inf	0	0	-inf	0	0	-inf	0	0	-inf	0	0	-inf	0	0	-inf	0	0	-inf	12	12	43.96649831220389	0	0	-inf	0	0	-inf	0	0	-inf	0	0	-inf	0	0	-inf	0	0	-inf	0	0	-inf	0	0	-inf	0	0	-inf	0	0	-inf	0	0	-inf	0	0	-inf	0	0	-inf	0	0	-inf	0	0	-inf	0	0	-inf	0	0	-inf	0	0	-inf	0	0	-inf	0	0	-inf	0	0	-inf	0	0	-inf	0	0	-inf	0	0	-inf	0	0	-inf	0	0	-inf	0	0	-inf	0	0	-inf	0	0	-inf	0	0	-inf	0	0	-inf	0	0	-inf	0	0	-inf	0	0	-inf	0	0	-inf	0	0	-inf	0	0	-inf	0	0	-inf	0	0	-inf	0	0	-inf	0	0	-inf	0	0	-inf	0	0	-inf	0	0	-inf	0	0	-inf	0	0	-inf	0	0	-inf	0	0	-inf	0	0	-inf	0	0	-inf	0	0	-inf	0	0	-inf	0	0	-inf	0	0	-inf	0	0	-inf	0	0	-inf	0	0	-inf	0	0	-inf	0	0	-inf	species	Microbulbifer celer
2619833	0	0	-inf	0	0	-inf	0	0	-inf	0	0	-inf	0	0	-inf	0	0	-inf	0	0	-inf	9	9	44.25638582659607	0	0	-inf	0	0	-inf	0	0	-inf	0	0	-inf	0	0	-inf	0	0	-inf	0	0	-inf	0	0	-inf	0	0	-inf	0	0	-inf	0	0	-inf	0	0	-inf	0	0	-inf	0	0	-inf	0	0	-inf	0	0	-inf	0	0	-inf	0	0	-inf	0	0	-inf	0	0	-inf	0	0	-inf	0	0	-inf	0	0	-inf	0	0	-inf	0	0	-inf	0	0	-inf	0	0	-inf	0	0	-inf	0	0	-inf	0	0	-inf	0	0	-inf	0	0	-inf	9	2	49.884942899157245	0	0	-inf	0	0	-inf	0	0	-inf	6	6	43.5	0	0	-inf	0	0	-inf	9	9	45.27718798957049	0	0	-inf	0	0	-inf	12	5	43.85024508478924	0	0	-inf	0	0	-inf	0	0	-inf	0	0	-inf	0	0	-inf	0	0	-inf	6	0	45.32352091615905	0	0	-inf	0	0	-inf	0	0	-inf	0	0	-inf	0	0	-inf	7	7	44.8809317487672	0	0	-inf	0	0	-inf	0	0	-inf	0	0	-inf	0	0	-inf	0	0	-inf	0	0	-inf	0	0	-inf	0	0	-inf	0	0	-inf	0	0	-inf	0	0	-inf	0	0	-inf	0	0	-inf	0	0	-inf	6	6	45.634495966854644	0	0	-inf	7	7	43.285714285714285	0	0	-inf	no_rank	unclassified Microbulbifer
2681547	0	0	-inf	0	0	-inf	0	0	-inf	0	0	-inf	0	0	-inf	0	0	-inf	0	0	-inf	0	0	-inf	0	0	-inf	0	0	-inf	0	0	-inf	0	0	-inf	0	0	-inf	0	0	-inf	0	0	-inf	0	0	-inf	0	0	-inf	0	0	-inf	0	0	-inf	0	0	-inf	0	0	-inf	0	0	-inf	0	0	-inf	0	0	-inf	0	0	-inf	0	0	-inf	0	0	-inf	0	0	-inf	0	0	-inf	0	0	-inf	0	0	-inf	0	0	-inf	0	0	-inf	0	0	-inf	0	0	-inf	0	0	-inf	0	0	-inf	0	0	-inf	0	0	-inf	0	0	-inf	7	7	52.17491010317679	0	0	-inf	0	0	-inf	0	0	-inf	0	0	-inf	0	0	-inf	0	0	-inf	0	0	-inf	0	0	-inf	0	0	-inf	7	7	43.57142857142857	0	0	-inf	0	0	-inf	0	0	-inf	0	0	-inf	0	0	-inf	0	0	-inf	0	0	-inf	0	0	-inf	0	0	-inf	0	0	-inf	0	0	-inf	0	0	-inf	0	0	-inf	0	0	-inf	0	0	-inf	0	0	-inf	0	0	-inf	0	0	-inf	0	0	-inf	0	0	-inf	0	0	-inf	0	0	-inf	0	0	-inf	0	0	-inf	0	0	-inf	0	0	-inf	0	0	-inf	0	0	-inf	0	0	-inf	0	0	-inf	0	0	-inf	0	0	-inf	species	Microbulbifer sp. SH-1
2745199	0	0	-inf	0	0	-inf	0	0	-inf	0	0	-inf	0	0	-inf	0	0	-inf	0	0	-inf	0	0	-inf	0	0	-inf	0	0	-inf	0	0	-inf	0	0	-inf	0	0	-inf	0	0	-inf	0	0	-inf	0	0	-inf	0	0	-inf	0	0	-inf	0	0	-inf	0	0	-inf	0	0	-inf	0	0	-inf	0	0	-inf	0	0	-inf	0	0	-inf	0	0	-inf	0	0	-inf	0	0	-inf	0	0	-inf	0	0	-inf	0	0	-inf	0	0	-inf	0	0	-inf	0	0	-inf	0	0	-inf	0	0	-inf	0	0	-inf	0	0	-inf	0	0	-inf	0	0	-inf	0	0	-inf	0	0	-inf	0	0	-inf	0	0	-inf	0	0	-inf	0	0	-inf	0	0	-inf	0	0	-inf	0	0	-inf	0	0	-inf	0	0	-inf	0	0	-inf	0	0	-inf	0	0	-inf	0	0	-inf	0	0	-inf	0	0	-inf	6	6	45.32352091615905	0	0	-inf	0	0	-inf	0	0	-inf	0	0	-inf	0	0	-inf	0	0	-inf	0	0	-inf	0	0	-inf	0	0	-inf	0	0	-inf	0	0	-inf	0	0	-inf	0	0	-inf	0	0	-inf	0	0	-inf	0	0	-inf	0	0	-inf	0	0	-inf	0	0	-inf	0	0	-inf	0	0	-inf	0	0	-inf	0	0	-inf	0	0	-inf	0	0	-inf	species	Microbulbifer sp. YPW1
1706375	0	0	-inf	0	0	-inf	0	0	-inf	0	0	-inf	0	0	-inf	6	0	47.887247008385415	0	0	-inf	0	0	-inf	0	0	-inf	0	0	-inf	0	0	-inf	0	0	-inf	0	0	-inf	0	0	-inf	0	0	-inf	0	0	-inf	0	0	-inf	0	0	-inf	0	0	-inf	0	0	-inf	0	0	-inf	0	0	-inf	0	0	-inf	0	0	-inf	0	0	-inf	0	0	-inf	0	0	-inf	0	0	-inf	0	0	-inf	0	0	-inf	0	0	-inf	0	0	-inf	0	0	-inf	0	0	-inf	0	0	-inf	0	0	-inf	0	0	-inf	0	0	-inf	0	0	-inf	0	0	-inf	0	0	-inf	0	0	-inf	0	0	-inf	0	0	-inf	0	0	-inf	0	0	-inf	0	0	-inf	0	0	-inf	0	0	-inf	0	0	-inf	0	0	-inf	0	0	-inf	0	0	-inf	0	0	-inf	0	0	-inf	0	0	-inf	0	0	-inf	0	0	-inf	0	0	-inf	0	0	-inf	0	0	-inf	0	0	-inf	0	0	-inf	0	0	-inf	0	0	-inf	0	0	-inf	0	0	-inf	0	0	-inf	9	9	41.22222222222222	0	0	-inf	0	0	-inf	0	0	-inf	0	0	-inf	0	0	-inf	0	0	-inf	0	0	-inf	0	0	-inf	0	0	-inf	0	0	-inf	0	0	-inf	0	0	-inf	0	0	-inf	0	0	-inf	family	Spongiibacteraceae
1434050	0	0	-inf	0	0	-inf	0	0	-inf	0	0	-inf	0	0	-inf	6	0	47.887247008385415	0	0	-inf	0	0	-inf	0	0	-inf	0	0	-inf	0	0	-inf	0	0	-inf	0	0	-inf	0	0	-inf	0	0	-inf	0	0	-inf	0	0	-inf	0	0	-inf	0	0	-inf	0	0	-inf	0	0	-inf	0	0	-inf	0	0	-inf	0	0	-inf	0	0	-inf	0	0	-inf	0	0	-inf	0	0	-inf	0	0	-inf	0	0	-inf	0	0	-inf	0	0	-inf	0	0	-inf	0	0	-inf	0	0	-inf	0	0	-inf	0	0	-inf	0	0	-inf	0	0	-inf	0	0	-inf	0	0	-inf	0	0	-inf	0	0	-inf	0	0	-inf	0	0	-inf	0	0	-inf	0	0	-inf	0	0	-inf	0	0	-inf	0	0	-inf	0	0	-inf	0	0	-inf	0	0	-inf	0	0	-inf	0	0	-inf	0	0	-inf	0	0	-inf	0	0	-inf	0	0	-inf	0	0	-inf	0	0	-inf	0	0	-inf	0	0	-inf	0	0	-inf	0	0	-inf	0	0	-inf	0	0	-inf	0	0	-inf	0	0	-inf	0	0	-inf	0	0	-inf	0	0	-inf	0	0	-inf	0	0	-inf	0	0	-inf	0	0	-inf	0	0	-inf	0	0	-inf	0	0	-inf	0	0	-inf	0	0	-inf	0	0	-inf	0	0	-inf	genus	Zhongshania
1470434	0	0	-inf	0	0	-inf	0	0	-inf	0	0	-inf	0	0	-inf	6	6	47.887247008385415	0	0	-inf	0	0	-inf	0	0	-inf	0	0	-inf	0	0	-inf	0	0	-inf	0	0	-inf	0	0	-inf	0	0	-inf	0	0	-inf	0	0	-inf	0	0	-inf	0	0	-inf	0	0	-inf	0	0	-inf	0	0	-inf	0	0	-inf	0	0	-inf	0	0	-inf	0	0	-inf	0	0	-inf	0	0	-inf	0	0	-inf	0	0	-inf	0	0	-inf	0	0	-inf	0	0	-inf	0	0	-inf	0	0	-inf	0	0	-inf	0	0	-inf	0	0	-inf	0	0	-inf	0	0	-inf	0	0	-inf	0	0	-inf	0	0	-inf	0	0	-inf	0	0	-inf	0	0	-inf	0	0	-inf	0	0	-inf	0	0	-inf	0	0	-inf	0	0	-inf	0	0	-inf	0	0	-inf	0	0	-inf	0	0	-inf	0	0	-inf	0	0	-inf	0	0	-inf	0	0	-inf	0	0	-inf	0	0	-inf	0	0	-inf	0	0	-inf	0	0	-inf	0	0	-inf	0	0	-inf	0	0	-inf	0	0	-inf	0	0	-inf	0	0	-inf	0	0	-inf	0	0	-inf	0	0	-inf	0	0	-inf	0	0	-inf	0	0	-inf	0	0	-inf	0	0	-inf	0	0	-inf	0	0	-inf	0	0	-inf	0	0	-inf	0	0	-inf	species	Zhongshania aliphaticivorans
1775403	0	0	-inf	0	0	-inf	0	0	-inf	0	0	-inf	0	0	-inf	0	0	-inf	0	0	-inf	0	0	-inf	0	0	-inf	0	0	-inf	0	0	-inf	0	0	-inf	0	0	-inf	0	0	-inf	0	0	-inf	0	0	-inf	0	0	-inf	0	0	-inf	0	0	-inf	8	0	53.0	11	0	46.29808272692419	8	0	65.43316254026773	0	0	-inf	7	0	65.6823235761219	0	0	-inf	0	0	-inf	0	0	-inf	0	0	-inf	9	0	46.387513582828596	0	0	-inf	0	0	-inf	0	0	-inf	7	7	73.75489589249456	0	0	-inf	0	0	-inf	0	0	-inf	0	0	-inf	0	0	-inf	0	0	-inf	0	0	-inf	0	0	-inf	0	0	-inf	0	0	-inf	10	1	58.929646455628166	11	1	56.83134754589045	0	0	-inf	0	0	-inf	0	0	-inf	0	0	-inf	0	0	-inf	0	0	-inf	0	0	-inf	0	0	-inf	0	0	-inf	0	0	-inf	0	0	-inf	12	0	91.41897385171212	0	0	-inf	0	0	-inf	0	0	-inf	0	0	-inf	0	0	-inf	0	0	-inf	0	0	-inf	0	0	-inf	0	0	-inf	0	0	-inf	0	0	-inf	0	0	-inf	0	0	-inf	0	0	-inf	0	0	-inf	0	0	-inf	0	0	-inf	0	0	-inf	0	0	-inf	0	0	-inf	0	0	-inf	0	0	-inf	0	0	-inf	0	0	-inf	0	0	-inf	0	0	-inf	order	Nevskiales
568386	0	0	-inf	0	0	-inf	0	0	-inf	0	0	-inf	0	0	-inf	0	0	-inf	0	0	-inf	0	0	-inf	0	0	-inf	0	0	-inf	0	0	-inf	0	0	-inf	0	0	-inf	0	0	-inf	0	0	-inf	0	0	-inf	0	0	-inf	0	0	-inf	0	0	-inf	8	8	53.0	11	11	46.29808272692419	8	8	65.43316254026773	0	0	-inf	7	7	65.6823235761219	0	0	-inf	0	0	-inf	0	0	-inf	0	0	-inf	9	9	46.387513582828596	0	0	-inf	0	0	-inf	0	0	-inf	0	0	-inf	0	0	-inf	0	0	-inf	0	0	-inf	0	0	-inf	0	0	-inf	0	0	-inf	0	0	-inf	0	0	-inf	0	0	-inf	0	0	-inf	9	0	60.92182939514241	10	2	58.41448230047949	0	0	-inf	0	0	-inf	0	0	-inf	0	0	-inf	0	0	-inf	0	0	-inf	0	0	-inf	0	0	-inf	0	0	-inf	0	0	-inf	0	0	-inf	12	4	91.41897385171212	0	0	-inf	0	0	-inf	0	0	-inf	0	0	-inf	0	0	-inf	0	0	-inf	0	0	-inf	0	0	-inf	0	0	-inf	0	0	-inf	0	0	-inf	0	0	-inf	0	0	-inf	0	0	-inf	0	0	-inf	0	0	-inf	0	0	-inf	0	0	-inf	0	0	-inf	0	0	-inf	0	0	-inf	0	0	-inf	0	0	-inf	0	0	-inf	0	0	-inf	0	0	-inf	family	Sinobacteraceae
413435	0	0	-inf	0	0	-inf	0	0	-inf	0	0	-inf	0	0	-inf	0	0	-inf	0	0	-inf	0	0	-inf	0	0	-inf	0	0	-inf	0	0	-inf	0	0	-inf	0	0	-inf	0	0	-inf	0	0	-inf	0	0	-inf	0	0	-inf	0	0	-inf	0	0	-inf	0	0	-inf	0	0	-inf	0	0	-inf	0	0	-inf	0	0	-inf	0	0	-inf	0	0	-inf	0	0	-inf	0	0	-inf	0	0	-inf	0	0	-inf	0	0	-inf	0	0	-inf	0	0	-inf	0	0	-inf	0	0	-inf	0	0	-inf	0	0	-inf	0	0	-inf	0	0	-inf	0	0	-inf	0	0	-inf	0	0	-inf	0	0	-inf	9	0	60.92182939514241	8	0	60.76810287559936	0	0	-inf	0	0	-inf	0	0	-inf	0	0	-inf	0	0	-inf	0	0	-inf	0	0	-inf	0	0	-inf	0	0	-inf	0	0	-inf	0	0	-inf	0	0	-inf	0	0	-inf	0	0	-inf	0	0	-inf	0	0	-inf	0	0	-inf	0	0	-inf	0	0	-inf	0	0	-inf	0	0	-inf	0	0	-inf	0	0	-inf	0	0	-inf	0	0	-inf	0	0	-inf	0	0	-inf	0	0	-inf	0	0	-inf	0	0	-inf	0	0	-inf	0	0	-inf	0	0	-inf	0	0	-inf	0	0	-inf	0	0	-inf	0	0	-inf	0	0	-inf	genus	Solimonas
2637139	0	0	-inf	0	0	-inf	0	0	-inf	0	0	-inf	0	0	-inf	0	0	-inf	0	0	-inf	0	0	-inf	0	0	-inf	0	0	-inf	0	0	-inf	0	0	-inf	0	0	-inf	0	0	-inf	0	0	-inf	0	0	-inf	0	0	-inf	0	0	-inf	0	0	-inf	0	0	-inf	0	0	-inf	0	0	-inf	0	0	-inf	0	0	-inf	0	0	-inf	0	0	-inf	0	0	-inf	0	0	-inf	0	0	-inf	0	0	-inf	0	0	-inf	0	0	-inf	0	0	-inf	0	0	-inf	0	0	-inf	0	0	-inf	0	0	-inf	0	0	-inf	0	0	-inf	0	0	-inf	0	0	-inf	0	0	-inf	0	0	-inf	9	0	60.92182939514241	8	0	60.76810287559936	0	0	-inf	0	0	-inf	0	0	-inf	0	0	-inf	0	0	-inf	0	0	-inf	0	0	-inf	0	0	-inf	0	0	-inf	0	0	-inf	0	0	-inf	0	0	-inf	0	0	-inf	0	0	-inf	0	0	-inf	0	0	-inf	0	0	-inf	0	0	-inf	0	0	-inf	0	0	-inf	0	0	-inf	0	0	-inf	0	0	-inf	0	0	-inf	0	0	-inf	0	0	-inf	0	0	-inf	0	0	-inf	0	0	-inf	0	0	-inf	0	0	-inf	0	0	-inf	0	0	-inf	0	0	-inf	0	0	-inf	0	0	-inf	0	0	-inf	0	0	-inf	no_rank	unclassified Solimonas
2303331	0	0	-inf	0	0	-inf	0	0	-inf	0	0	-inf	0	0	-inf	0	0	-inf	0	0	-inf	0	0	-inf	0	0	-inf	0	0	-inf	0	0	-inf	0	0	-inf	0	0	-inf	0	0	-inf	0	0	-inf	0	0	-inf	0	0	-inf	0	0	-inf	0	0	-inf	0	0	-inf	0	0	-inf	0	0	-inf	0	0	-inf	0	0	-inf	0	0	-inf	0	0	-inf	0	0	-inf	0	0	-inf	0	0	-inf	0	0	-inf	0	0	-inf	0	0	-inf	0	0	-inf	0	0	-inf	0	0	-inf	0	0	-inf	0	0	-inf	0	0	-inf	0	0	-inf	0	0	-inf	0	0	-inf	0	0	-inf	0	0	-inf	9	9	60.92182939514241	8	8	60.76810287559936	0	0	-inf	0	0	-inf	0	0	-inf	0	0	-inf	0	0	-inf	0	0	-inf	0	0	-inf	0	0	-inf	0	0	-inf	0	0	-inf	0	0	-inf	0	0	-inf	0	0	-inf	0	0	-inf	0	0	-inf	0	0	-inf	0	0	-inf	0	0	-inf	0	0	-inf	0	0	-inf	0	0	-inf	0	0	-inf	0	0	-inf	0	0	-inf	0	0	-inf	0	0	-inf	0	0	-inf	0	0	-inf	0	0	-inf	0	0	-inf	0	0	-inf	0	0	-inf	0	0	-inf	0	0	-inf	0	0	-inf	0	0	-inf	0	0	-inf	0	0	-inf	species	Solimonas sp. K1W22B-7
1861863	0	0	-inf	0	0	-inf	0	0	-inf	0	0	-inf	0	0	-inf	0	0	-inf	0	0	-inf	0	0	-inf	0	0	-inf	0	0	-inf	0	0	-inf	0	0	-inf	0	0	-inf	0	0	-inf	0	0	-inf	0	0	-inf	0	0	-inf	0	0	-inf	0	0	-inf	0	0	-inf	0	0	-inf	0	0	-inf	0	0	-inf	0	0	-inf	0	0	-inf	0	0	-inf	0	0	-inf	0	0	-inf	0	0	-inf	0	0	-inf	0	0	-inf	0	0	-inf	0	0	-inf	0	0	-inf	0	0	-inf	0	0	-inf	0	0	-inf	0	0	-inf	0	0	-inf	0	0	-inf	0	0	-inf	0	0	-inf	0	0	-inf	0	0	-inf	0	0	-inf	0	0	-inf	0	0	-inf	0	0	-inf	0	0	-inf	0	0	-inf	0	0	-inf	0	0	-inf	0	0	-inf	0	0	-inf	0	0	-inf	0	0	-inf	8	0	112.75346077756818	0	0	-inf	0	0	-inf	0	0	-inf	0	0	-inf	0	0	-inf	0	0	-inf	0	0	-inf	0	0	-inf	0	0	-inf	0	0	-inf	0	0	-inf	0	0	-inf	0	0	-inf	0	0	-inf	0	0	-inf	0	0	-inf	0	0	-inf	0	0	-inf	0	0	-inf	0	0	-inf	0	0	-inf	0	0	-inf	0	0	-inf	0	0	-inf	0	0	-inf	0	0	-inf	genus	Sinimarinibacterium
2621506	0	0	-inf	0	0	-inf	0	0	-inf	0	0	-inf	0	0	-inf	0	0	-inf	0	0	-inf	0	0	-inf	0	0	-inf	0	0	-inf	0	0	-inf	0	0	-inf	0	0	-inf	0	0	-inf	0	0	-inf	0	0	-inf	0	0	-inf	0	0	-inf	0	0	-inf	0	0	-inf	0	0	-inf	0	0	-inf	0	0	-inf	0	0	-inf	0	0	-inf	0	0	-inf	0	0	-inf	0	0	-inf	0	0	-inf	0	0	-inf	0	0	-inf	0	0	-inf	0	0	-inf	0	0	-inf	0	0	-inf	0	0	-inf	0	0	-inf	0	0	-inf	0	0	-inf	0	0	-inf	0	0	-inf	0	0	-inf	0	0	-inf	0	0	-inf	0	0	-inf	0	0	-inf	0	0	-inf	0	0	-inf	0	0	-inf	0	0	-inf	0	0	-inf	0	0	-inf	0	0	-inf	0	0	-inf	0	0	-inf	0	0	-inf	8	0	112.75346077756818	0	0	-inf	0	0	-inf	0	0	-inf	0	0	-inf	0	0	-inf	0	0	-inf	0	0	-inf	0	0	-inf	0	0	-inf	0	0	-inf	0	0	-inf	0	0	-inf	0	0	-inf	0	0	-inf	0	0	-inf	0	0	-inf	0	0	-inf	0	0	-inf	0	0	-inf	0	0	-inf	0	0	-inf	0	0	-inf	0	0	-inf	0	0	-inf	0	0	-inf	0	0	-inf	no_rank	unclassified Sinimarinibacterium
2698684	0	0	-inf	0	0	-inf	0	0	-inf	0	0	-inf	0	0	-inf	0	0	-inf	0	0	-inf	0	0	-inf	0	0	-inf	0	0	-inf	0	0	-inf	0	0	-inf	0	0	-inf	0	0	-inf	0	0	-inf	0	0	-inf	0	0	-inf	0	0	-inf	0	0	-inf	0	0	-inf	0	0	-inf	0	0	-inf	0	0	-inf	0	0	-inf	0	0	-inf	0	0	-inf	0	0	-inf	0	0	-inf	0	0	-inf	0	0	-inf	0	0	-inf	0	0	-inf	0	0	-inf	0	0	-inf	0	0	-inf	0	0	-inf	0	0	-inf	0	0	-inf	0	0	-inf	0	0	-inf	0	0	-inf	0	0	-inf	0	0	-inf	0	0	-inf	0	0	-inf	0	0	-inf	0	0	-inf	0	0	-inf	0	0	-inf	0	0	-inf	0	0	-inf	0	0	-inf	0	0	-inf	0	0	-inf	0	0	-inf	0	0	-inf	8	8	112.75346077756818	0	0	-inf	0	0	-inf	0	0	-inf	0	0	-inf	0	0	-inf	0	0	-inf	0	0	-inf	0	0	-inf	0	0	-inf	0	0	-inf	0	0	-inf	0	0	-inf	0	0	-inf	0	0	-inf	0	0	-inf	0	0	-inf	0	0	-inf	0	0	-inf	0	0	-inf	0	0	-inf	0	0	-inf	0	0	-inf	0	0	-inf	0	0	-inf	0	0	-inf	0	0	-inf	species	Sinimarinibacterium sp. NLF-5-8
2887326	41	0	68.6060903403629	28	0	78.3011098757672	32	0	55.70094934317865	41	0	60.59205793861462	725	0	74.54313823495517	10	0	58.22277404701905	1331	0	71.91967604457979	35	0	64.71999980716846	2060	0	74.90598817386733	84	0	56.434673635888345	510	0	72.87425511551764	41	0	85.24894245382416	27	0	67.9046261089726	12	0	67.89509936892905	25	0	74.50288086535366	33	0	89.37671232540762	27	0	72.15562545453533	41	0	73.26682466052772	15	0	59.014412134549595	19	0	62.85449825171255	25	0	70.91014583180652	139	0	89.24584223545062	56	0	55.983516440742726	29	0	67.65378373223075	53	0	72.54719980196555	30	0	62.46500999807871	41	0	87.17551399043515	105	0	94.88031382207669	301	0	76.06422635263756	34	0	62.18059526877317	16	0	83.2384982494512	32	0	81.13188733849324	30	0	52.55363862196628	15	0	57.600550965222205	47	0	117.41291672040265	22	0	84.4092552884369	14	0	90.61541302649557	251	0	78.7411395800796	72	0	69.71481068929408	24	0	72.15034587415441	16	0	59.83432273497326	52	0	57.08493653012538	49	0	59.81442918672957	49	0	81.20748585752155	40	0	73.63423150978039	13	0	84.31586317149588	7	0	169.82921000359232	22	0	85.81155767670646	12	0	58.38454614967094	12	0	64.07428454838886	65	0	73.96426956952999	11	0	89.53835409311269	61	0	87.42363826161957	31	0	60.26672059243471	21	0	70.36454104916659	72	0	62.58067929555484	76	0	109.99448940678579	28	0	94.46946279972447	31	0	118.32407293949558	55	0	107.28820788396007	13	0	90.78262731433782	114	0	70.16256001411553	4248	0	70.80427821230361	93	0	76.35954833762531	20	0	66.55835388210599	11	0	147.69152237475143	14	0	116.91505206242353	34	0	112.15868613185559	3147	0	72.87234257785633	418	0	75.0242218005029	15	0	55.01525876751442	14	0	55.96078685546785	8	0	94.4965648829179	40	0	78.1816904755207	113	0	73.99503671741468	2323	0	75.68842107890606	7	0	66.52436566748773	64	0	79.07195270249359	16	0	64.66254846645487	53	0	53.03052087354165	26	0	56.08249158219459	56	0	92.71623283826283	16	0	84.11121168183378	order	Moraxellales
468	41	1	68.6060903403629	28	1	78.3011098757672	32	4	55.70094934317865	41	5	60.59205793861462	725	18	74.54313823495517	10	10	58.22277404701905	1331	16	71.91967604457979	35	1	64.71999980716846	2060	36	74.90598817386733	84	5	56.434673635888345	510	5	72.87425511551764	41	0	85.24894245382416	27	2	67.9046261089726	12	1	67.89509936892905	25	5	74.50288086535366	33	1	89.37671232540762	27	1	72.15562545453533	41	2	73.26682466052772	15	2	59.014412134549595	19	6	62.85449825171255	25	1	70.91014583180652	139	1	89.24584223545062	56	0	55.983516440742726	29	2	67.65378373223075	53	1	72.54719980196555	30	3	62.46500999807871	41	3	87.17551399043515	105	9	94.88031382207669	301	6	76.06422635263756	34	2	62.18059526877317	16	0	83.2384982494512	32	1	81.13188733849324	30	7	52.55363862196628	15	6	57.600550965222205	47	5	117.41291672040265	22	2	84.4092552884369	14	1	90.61541302649557	251	5	78.7411395800796	72	1	69.71481068929408	24	1	72.15034587415441	16	7	59.83432273497326	52	5	57.08493653012538	49	2	59.81442918672957	49	3	81.20748585752155	40	7	73.63423150978039	13	7	84.31586317149588	7	7	169.82921000359232	22	0	85.81155767670646	12	6	58.38454614967094	12	4	64.07428454838886	65	3	73.96426956952999	11	5	89.53835409311269	61	2	87.42363826161957	31	2	60.26672059243471	21	4	70.36454104916659	72	4	62.58067929555484	76	4	109.99448940678579	28	1	94.46946279972447	31	0	118.32407293949558	55	1	107.28820788396007	13	7	90.78262731433782	114	4	70.16256001411553	4248	45	70.80427821230361	93	4	76.35954833762531	20	5	66.55835388210599	11	4	147.69152237475143	14	4	116.91505206242353	34	7	112.15868613185559	3147	53	72.87234257785633	418	8	75.0242218005029	15	2	55.01525876751442	14	5	55.96078685546785	8	8	94.4965648829179	40	1	78.1816904755207	113	1	73.99503671741468	2323	25	75.68842107890606	7	7	66.52436566748773	64	0	79.07195270249359	16	1	64.66254846645487	53	4	53.03052087354165	26	3	56.08249158219459	56	0	92.71623283826283	16	5	84.11121168183378	family	Moraxellaceae
469	27	16	60.64209253773055	19	6	63.84976477663567	22	22	51.57490027727865	24	24	63.08865566129034	65	34	55.879017502683354	0	0	-inf	125	56	48.460685378730766	13	13	51.16080029197089	260	117	50.252498839056685	25	19	49.26968986937752	38	32	50.90876947487415	26	26	81.01770480467403	17	17	70.0087804287166	11	11	68.97536355621172	8	8	76.40104249049887	10	10	55.60052494652801	9	9	54.84291427202972	16	16	69.70472092687433	13	13	60.441696290744275	7	7	73.14285714285714	14	14	51.508913124026925	19	12	43.89473684210527	39	15	57.24926513072382	19	19	56.59432793243673	14	14	42.92857142857143	18	18	52.33175135814163	23	16	70.19053575330871	39	25	112.11897214958128	30	17	47.423156746848704	10	4	61.689274634741935	10	10	98.48159719912192	18	18	65.45989665899918	23	23	47.21179295258154	9	9	54.46783747708611	27	5	147.42785635522716	14	14	94.66082571814276	6	6	89.98106543039864	24	16	45.541666666666664	7	7	50.64670170494016	17	11	56.66829312601094	9	9	58.33367439002216	34	28	47.424827393953336	35	35	49.91538788518173	29	22	90.33275660253281	6	6	80.0	0	0	-inf	0	0	-inf	6	6	100.6486160472651	0	0	-inf	0	0	-inf	41	27	50.458105624170244	0	0	-inf	28	28	44.20170022460808	22	22	49.67721692882564	7	7	43.64670170494018	55	22	53.39405121847872	21	21	43.06732441197577	13	13	50.56656446992991	23	9	127.2816067767527	38	24	101.58924703765562	0	0	-inf	20	11	45.0	405	164	49.975937361677076	30	24	55.51684745586756	0	0	-inf	0	0	-inf	10	10	118.51934131437265	27	19	109.91655407485713	279	115	53.52558014947377	29	23	59.348059462091	13	13	44.99081236736815	9	9	46.37582866412437	0	0	-inf	17	17	84.9303540152936	17	17	48.925166470473094	196	76	50.34559950751508	0	0	-inf	12	12	56.25	6	6	83.35698849961354	22	22	44.596108285765915	23	23	54.66922180571769	33	18	103.04764475525	11	11	85.80890156509633	genus	Acinetobacter
28090	0	0	-inf	0	0	-inf	0	0	-inf	0	0	-inf	0	0	-inf	0	0	-inf	0	0	-inf	0	0	-inf	0	0	-inf	0	0	-inf	0	0	-inf	0	0	-inf	0	0	-inf	0	0	-inf	0	0	-inf	0	0	-inf	0	0	-inf	0	0	-inf	0	0	-inf	0	0	-inf	0	0	-inf	0	0	-inf	0	0	-inf	0	0	-inf	0	0	-inf	0	0	-inf	0	0	-inf	0	0	-inf	0	0	-inf	0	0	-inf	0	0	-inf	0	0	-inf	0	0	-inf	0	0	-inf	0	0	-inf	0	0	-inf	0	0	-inf	0	0	-inf	0	0	-inf	0	0	-inf	0	0	-inf	0	0	-inf	0	0	-inf	0	0	-inf	0	0	-inf	0	0	-inf	0	0	-inf	0	0	-inf	0	0	-inf	0	0	-inf	0	0	-inf	0	0	-inf	0	0	-inf	0	0	-inf	0	0	-inf	0	0	-inf	0	0	-inf	0	0	-inf	0	0	-inf	8	8	162.14840173197788	0	0	-inf	0	0	-inf	0	0	-inf	0	0	-inf	0	0	-inf	0	0	-inf	0	0	-inf	0	0	-inf	0	0	-inf	0	0	-inf	0	0	-inf	0	0	-inf	0	0	-inf	0	0	-inf	0	0	-inf	0	0	-inf	0	0	-inf	0	0	-inf	0	0	-inf	0	0	-inf	0	0	-inf	0	0	-inf	0	0	-inf	species	Acinetobacter lwoffii
29430	0	0	-inf	0	0	-inf	0	0	-inf	0	0	-inf	0	0	-inf	0	0	-inf	0	0	-inf	0	0	-inf	7	7	45.714285714285715	0	0	-inf	0	0	-inf	0	0	-inf	0	0	-inf	0	0	-inf	0	0	-inf	0	0	-inf	0	0	-inf	0	0	-inf	0	0	-inf	0	0	-inf	0	0	-inf	0	0	-inf	0	0	-inf	0	0	-inf	0	0	-inf	0	0	-inf	0	0	-inf	0	0	-inf	0	0	-inf	0	0	-inf	0	0	-inf	0	0	-inf	0	0	-inf	0	0	-inf	0	0	-inf	0	0	-inf	0	0	-inf	0	0	-inf	0	0	-inf	0	0	-inf	0	0	-inf	0	0	-inf	0	0	-inf	0	0	-inf	0	0	-inf	0	0	-inf	0	0	-inf	0	0	-inf	0	0	-inf	0	0	-inf	0	0	-inf	0	0	-inf	0	0	-inf	0	0	-inf	0	0	-inf	0	0	-inf	0	0	-inf	0	0	-inf	0	0	-inf	0	0	-inf	0	0	-inf	0	0	-inf	20	20	51.91339690968951	0	0	-inf	0	0	-inf	0	0	-inf	0	0	-inf	0	0	-inf	0	0	-inf	0	0	-inf	0	0	-inf	0	0	-inf	0	0	-inf	0	0	-inf	0	0	-inf	7	7	57.49717582005075	0	0	-inf	0	0	-inf	0	0	-inf	0	0	-inf	0	0	-inf	0	0	-inf	0	0	-inf	species	Acinetobacter haemolyticus
40214	0	0	-inf	0	0	-inf	0	0	-inf	0	0	-inf	0	0	-inf	0	0	-inf	0	0	-inf	0	0	-inf	0	0	-inf	0	0	-inf	0	0	-inf	0	0	-inf	0	0	-inf	0	0	-inf	0	0	-inf	0	0	-inf	0	0	-inf	0	0	-inf	0	0	-inf	0	0	-inf	0	0	-inf	0	0	-inf	0	0	-inf	0	0	-inf	0	0	-inf	0	0	-inf	7	7	76.26189227002105	0	0	-inf	6	6	44.333333333333336	6	6	47.63571827528189	0	0	-inf	0	0	-inf	0	0	-inf	0	0	-inf	0	0	-inf	0	0	-inf	0	0	-inf	0	0	-inf	0	0	-inf	0	0	-inf	0	0	-inf	0	0	-inf	0	0	-inf	7	7	111.80516589563965	0	0	-inf	0	0	-inf	0	0	-inf	0	0	-inf	0	0	-inf	0	0	-inf	14	14	56.0	0	0	-inf	0	0	-inf	0	0	-inf	0	0	-inf	12	12	69.91239034902507	0	0	-inf	0	0	-inf	0	0	-inf	0	0	-inf	0	0	-inf	9	9	45.0	17	17	48.49302535070168	6	6	45.55922317655456	0	0	-inf	0	0	-inf	0	0	-inf	0	0	-inf	0	0	-inf	0	0	-inf	0	0	-inf	0	0	-inf	0	0	-inf	0	0	-inf	0	0	-inf	0	0	-inf	0	0	-inf	0	0	-inf	0	0	-inf	0	0	-inf	0	0	-inf	0	0	-inf	0	0	-inf	species	Acinetobacter johnsonii
40215	0	0	-inf	0	0	-inf	0	0	-inf	0	0	-inf	0	0	-inf	0	0	-inf	6	6	42.242640687119284	0	0	-inf	12	12	46.333333333333336	0	0	-inf	0	0	-inf	0	0	-inf	0	0	-inf	0	0	-inf	0	0	-inf	0	0	-inf	0	0	-inf	0	0	-inf	0	0	-inf	0	0	-inf	0	0	-inf	0	0	-inf	0	0	-inf	0	0	-inf	0	0	-inf	0	0	-inf	0	0	-inf	14	14	169.60756008218678	0	0	-inf	0	0	-inf	0	0	-inf	0	0	-inf	0	0	-inf	0	0	-inf	0	0	-inf	0	0	-inf	0	0	-inf	0	0	-inf	0	0	-inf	0	0	-inf	0	0	-inf	0	0	-inf	0	0	-inf	0	0	-inf	0	0	-inf	0	0	-inf	0	0	-inf	0	0	-inf	0	0	-inf	0	0	-inf	0	0	-inf	0	0	-inf	0	0	-inf	0	0	-inf	0	0	-inf	0	0	-inf	0	0	-inf	0	0	-inf	14	14	169.97306531483892	0	0	-inf	0	0	-inf	0	0	-inf	12	12	55.56285399743496	0	0	-inf	0	0	-inf	0	0	-inf	0	0	-inf	8	8	161.25049899918	11	11	47.89913067620036	0	0	-inf	0	0	-inf	0	0	-inf	0	0	-inf	0	0	-inf	0	0	-inf	10	10	47.2	0	0	-inf	0	0	-inf	0	0	-inf	0	0	-inf	0	0	-inf	0	0	-inf	0	0	-inf	species	Acinetobacter junii
70346	0	0	-inf	0	0	-inf	0	0	-inf	0	0	-inf	0	0	-inf	0	0	-inf	6	6	45.375805665989844	0	0	-inf	0	0	-inf	0	0	-inf	0	0	-inf	0	0	-inf	0	0	-inf	0	0	-inf	0	0	-inf	0	0	-inf	0	0	-inf	0	0	-inf	0	0	-inf	0	0	-inf	0	0	-inf	0	0	-inf	0	0	-inf	0	0	-inf	0	0	-inf	0	0	-inf	0	0	-inf	0	0	-inf	0	0	-inf	0	0	-inf	0	0	-inf	0	0	-inf	0	0	-inf	0	0	-inf	0	0	-inf	0	0	-inf	0	0	-inf	0	0	-inf	0	0	-inf	0	0	-inf	0	0	-inf	0	0	-inf	0	0	-inf	0	0	-inf	0	0	-inf	0	0	-inf	0	0	-inf	0	0	-inf	0	0	-inf	0	0	-inf	0	0	-inf	0	0	-inf	0	0	-inf	0	0	-inf	0	0	-inf	0	0	-inf	0	0	-inf	0	0	-inf	0	0	-inf	0	0	-inf	0	0	-inf	0	0	-inf	0	0	-inf	0	0	-inf	0	0	-inf	0	0	-inf	0	0	-inf	0	0	-inf	0	0	-inf	0	0	-inf	0	0	-inf	0	0	-inf	0	0	-inf	0	0	-inf	0	0	-inf	0	0	-inf	0	0	-inf	0	0	-inf	0	0	-inf	0	0	-inf	0	0	-inf	0	0	-inf	0	0	-inf	species	Acinetobacter variabilis
106649	0	0	-inf	0	0	-inf	0	0	-inf	0	0	-inf	0	0	-inf	0	0	-inf	0	0	-inf	0	0	-inf	0	0	-inf	0	0	-inf	0	0	-inf	0	0	-inf	0	0	-inf	0	0	-inf	0	0	-inf	0	0	-inf	0	0	-inf	0	0	-inf	0	0	-inf	0	0	-inf	0	0	-inf	0	0	-inf	0	0	-inf	0	0	-inf	0	0	-inf	0	0	-inf	0	0	-inf	0	0	-inf	0	0	-inf	0	0	-inf	0	0	-inf	0	0	-inf	0	0	-inf	0	0	-inf	0	0	-inf	0	0	-inf	0	0	-inf	0	0	-inf	0	0	-inf	0	0	-inf	0	0	-inf	0	0	-inf	0	0	-inf	0	0	-inf	0	0	-inf	0	0	-inf	0	0	-inf	0	0	-inf	0	0	-inf	0	0	-inf	0	0	-inf	0	0	-inf	0	0	-inf	0	0	-inf	0	0	-inf	0	0	-inf	0	0	-inf	0	0	-inf	0	0	-inf	0	0	-inf	0	0	-inf	0	0	-inf	0	0	-inf	0	0	-inf	0	0	-inf	0	0	-inf	0	0	-inf	0	0	-inf	0	0	-inf	0	0	-inf	0	0	-inf	0	0	-inf	0	0	-inf	0	0	-inf	0	0	-inf	0	0	-inf	0	0	-inf	0	0	-inf	0	0	-inf	0	0	-inf	0	0	-inf	7	7	105.01907109494157	0	0	-inf	species	Acinetobacter guillouiae
196816	0	0	-inf	6	6	44.589850873900154	0	0	-inf	0	0	-inf	7	7	42.0	0	0	-inf	15	15	42.79565557893311	0	0	-inf	24	17	42.93165895234298	0	0	-inf	0	0	-inf	0	0	-inf	0	0	-inf	0	0	-inf	0	0	-inf	0	0	-inf	0	0	-inf	0	0	-inf	0	0	-inf	0	0	-inf	0	0	-inf	0	0	-inf	8	8	56.5	0	0	-inf	0	0	-inf	0	0	-inf	0	0	-inf	0	0	-inf	0	0	-inf	0	0	-inf	0	0	-inf	0	0	-inf	0	0	-inf	0	0	-inf	0	0	-inf	0	0	-inf	0	0	-inf	0	0	-inf	0	0	-inf	0	0	-inf	0	0	-inf	0	0	-inf	0	0	-inf	0	0	-inf	0	0	-inf	0	0	-inf	0	0	-inf	0	0	-inf	0	0	-inf	0	0	-inf	0	0	-inf	0	0	-inf	0	0	-inf	0	0	-inf	0	0	-inf	0	0	-inf	0	0	-inf	0	0	-inf	0	0	-inf	6	6	109.8431197206919	0	0	-inf	0	0	-inf	51	14	42.98969505985833	0	0	-inf	0	0	-inf	0	0	-inf	0	0	-inf	0	0	-inf	35	23	56.86502503117995	0	0	-inf	0	0	-inf	0	0	-inf	0	0	-inf	0	0	-inf	0	0	-inf	38	19	45.27762719469304	0	0	-inf	0	0	-inf	0	0	-inf	0	0	-inf	0	0	-inf	8	2	97.62208022295863	0	0	-inf	no_rank	unclassified Acinetobacter
1608473	0	0	-inf	0	0	-inf	0	0	-inf	0	0	-inf	0	0	-inf	0	0	-inf	0	0	-inf	0	0	-inf	0	0	-inf	0	0	-inf	0	0	-inf	0	0	-inf	0	0	-inf	0	0	-inf	0	0	-inf	0	0	-inf	0	0	-inf	0	0	-inf	0	0	-inf	0	0	-inf	0	0	-inf	0	0	-inf	0	0	-inf	0	0	-inf	0	0	-inf	0	0	-inf	0	0	-inf	0	0	-inf	0	0	-inf	0	0	-inf	0	0	-inf	0	0	-inf	0	0	-inf	0	0	-inf	0	0	-inf	0	0	-inf	0	0	-inf	0	0	-inf	0	0	-inf	0	0	-inf	0	0	-inf	0	0	-inf	0	0	-inf	0	0	-inf	0	0	-inf	0	0	-inf	0	0	-inf	0	0	-inf	0	0	-inf	0	0	-inf	0	0	-inf	0	0	-inf	0	0	-inf	0	0	-inf	0	0	-inf	0	0	-inf	0	0	-inf	0	0	-inf	0	0	-inf	0	0	-inf	0	0	-inf	0	0	-inf	10	10	41.2	0	0	-inf	0	0	-inf	0	0	-inf	0	0	-inf	0	0	-inf	0	0	-inf	0	0	-inf	0	0	-inf	0	0	-inf	0	0	-inf	0	0	-inf	0	0	-inf	0	0	-inf	0	0	-inf	0	0	-inf	0	0	-inf	0	0	-inf	0	0	-inf	0	0	-inf	0	0	-inf	species	Acinetobacter sp. NCu2D-2
1827285	0	0	-inf	0	0	-inf	0	0	-inf	0	0	-inf	0	0	-inf	0	0	-inf	0	0	-inf	0	0	-inf	7	7	43.410008240726974	0	0	-inf	0	0	-inf	0	0	-inf	0	0	-inf	0	0	-inf	0	0	-inf	0	0	-inf	0	0	-inf	0	0	-inf	0	0	-inf	0	0	-inf	0	0	-inf	0	0	-inf	0	0	-inf	0	0	-inf	0	0	-inf	0	0	-inf	0	0	-inf	0	0	-inf	0	0	-inf	0	0	-inf	0	0	-inf	0	0	-inf	0	0	-inf	0	0	-inf	0	0	-inf	0	0	-inf	0	0	-inf	0	0	-inf	0	0	-inf	0	0	-inf	0	0	-inf	0	0	-inf	0	0	-inf	0	0	-inf	0	0	-inf	0	0	-inf	0	0	-inf	0	0	-inf	0	0	-inf	0	0	-inf	0	0	-inf	0	0	-inf	0	0	-inf	0	0	-inf	0	0	-inf	0	0	-inf	0	0	-inf	0	0	-inf	0	0	-inf	0	0	-inf	0	0	-inf	0	0	-inf	12	12	43.5	0	0	-inf	0	0	-inf	0	0	-inf	0	0	-inf	0	0	-inf	12	12	52.333333333333336	0	0	-inf	0	0	-inf	0	0	-inf	0	0	-inf	0	0	-inf	0	0	-inf	12	12	43.85702260395516	0	0	-inf	0	0	-inf	0	0	-inf	0	0	-inf	0	0	-inf	0	0	-inf	0	0	-inf	species	Acinetobacter sp. MYb10
2929509	0	0	-inf	0	0	-inf	0	0	-inf	0	0	-inf	0	0	-inf	0	0	-inf	0	0	-inf	0	0	-inf	0	0	-inf	0	0	-inf	0	0	-inf	0	0	-inf	0	0	-inf	0	0	-inf	0	0	-inf	0	0	-inf	0	0	-inf	0	0	-inf	0	0	-inf	0	0	-inf	0	0	-inf	0	0	-inf	0	0	-inf	0	0	-inf	0	0	-inf	0	0	-inf	0	0	-inf	0	0	-inf	0	0	-inf	0	0	-inf	0	0	-inf	0	0	-inf	0	0	-inf	0	0	-inf	0	0	-inf	0	0	-inf	0	0	-inf	0	0	-inf	0	0	-inf	0	0	-inf	0	0	-inf	0	0	-inf	0	0	-inf	0	0	-inf	0	0	-inf	0	0	-inf	0	0	-inf	0	0	-inf	0	0	-inf	0	0	-inf	0	0	-inf	0	0	-inf	0	0	-inf	0	0	-inf	0	0	-inf	0	0	-inf	0	0	-inf	0	0	-inf	0	0	-inf	0	0	-inf	0	0	-inf	0	0	-inf	0	0	-inf	0	0	-inf	0	0	-inf	0	0	-inf	0	0	-inf	0	0	-inf	0	0	-inf	0	0	-inf	0	0	-inf	0	0	-inf	0	0	-inf	0	0	-inf	0	0	-inf	7	7	41.42857142857143	0	0	-inf	0	0	-inf	0	0	-inf	0	0	-inf	0	0	-inf	6	6	116.82944029727817	0	0	-inf	species	Acinetobacter sp. NyZ410
2953738	0	0	-inf	0	0	-inf	0	0	-inf	0	0	-inf	0	0	-inf	0	0	-inf	0	0	-inf	0	0	-inf	0	0	-inf	0	0	-inf	0	0	-inf	0	0	-inf	0	0	-inf	0	0	-inf	0	0	-inf	0	0	-inf	0	0	-inf	0	0	-inf	0	0	-inf	0	0	-inf	0	0	-inf	0	0	-inf	0	0	-inf	0	0	-inf	0	0	-inf	0	0	-inf	0	0	-inf	0	0	-inf	0	0	-inf	0	0	-inf	0	0	-inf	0	0	-inf	0	0	-inf	0	0	-inf	0	0	-inf	0	0	-inf	0	0	-inf	0	0	-inf	0	0	-inf	0	0	-inf	0	0	-inf	0	0	-inf	0	0	-inf	0	0	-inf	0	0	-inf	0	0	-inf	0	0	-inf	0	0	-inf	0	0	-inf	0	0	-inf	0	0	-inf	0	0	-inf	0	0	-inf	0	0	-inf	0	0	-inf	0	0	-inf	0	0	-inf	0	0	-inf	0	0	-inf	0	0	-inf	0	0	-inf	0	0	-inf	8	8	41.0	0	0	-inf	0	0	-inf	0	0	-inf	0	0	-inf	0	0	-inf	0	0	-inf	0	0	-inf	0	0	-inf	0	0	-inf	0	0	-inf	0	0	-inf	0	0	-inf	0	0	-inf	0	0	-inf	0	0	-inf	0	0	-inf	0	0	-inf	0	0	-inf	0	0	-inf	0	0	-inf	species	Acinetobacter sp. Z1
3003392	0	0	-inf	0	0	-inf	0	0	-inf	0	0	-inf	0	0	-inf	0	0	-inf	0	0	-inf	0	0	-inf	0	0	-inf	0	0	-inf	0	0	-inf	0	0	-inf	0	0	-inf	0	0	-inf	0	0	-inf	0	0	-inf	0	0	-inf	0	0	-inf	0	0	-inf	0	0	-inf	0	0	-inf	0	0	-inf	0	0	-inf	0	0	-inf	0	0	-inf	0	0	-inf	0	0	-inf	0	0	-inf	0	0	-inf	0	0	-inf	0	0	-inf	0	0	-inf	0	0	-inf	0	0	-inf	0	0	-inf	0	0	-inf	0	0	-inf	0	0	-inf	0	0	-inf	0	0	-inf	0	0	-inf	0	0	-inf	0	0	-inf	0	0	-inf	0	0	-inf	0	0	-inf	0	0	-inf	0	0	-inf	0	0	-inf	0	0	-inf	0	0	-inf	0	0	-inf	0	0	-inf	0	0	-inf	0	0	-inf	0	0	-inf	0	0	-inf	0	0	-inf	0	0	-inf	0	0	-inf	0	0	-inf	0	0	-inf	7	7	41.0	0	0	-inf	0	0	-inf	0	0	-inf	0	0	-inf	0	0	-inf	0	0	-inf	0	0	-inf	0	0	-inf	0	0	-inf	0	0	-inf	0	0	-inf	0	0	-inf	0	0	-inf	0	0	-inf	0	0	-inf	0	0	-inf	0	0	-inf	0	0	-inf	0	0	-inf	0	0	-inf	species	Acinetobacter sp. TR3
202950	0	0	-inf	0	0	-inf	0	0	-inf	0	0	-inf	0	0	-inf	0	0	-inf	0	0	-inf	0	0	-inf	0	0	-inf	0	0	-inf	0	0	-inf	0	0	-inf	0	0	-inf	0	0	-inf	0	0	-inf	0	0	-inf	0	0	-inf	0	0	-inf	0	0	-inf	0	0	-inf	0	0	-inf	0	0	-inf	0	0	-inf	0	0	-inf	0	0	-inf	0	0	-inf	0	0	-inf	0	0	-inf	0	0	-inf	0	0	-inf	0	0	-inf	0	0	-inf	0	0	-inf	0	0	-inf	0	0	-inf	0	0	-inf	0	0	-inf	0	0	-inf	0	0	-inf	0	0	-inf	0	0	-inf	6	6	43.08781865576353	0	0	-inf	0	0	-inf	0	0	-inf	0	0	-inf	0	0	-inf	0	0	-inf	0	0	-inf	0	0	-inf	0	0	-inf	0	0	-inf	0	0	-inf	0	0	-inf	0	0	-inf	10	10	42.1	0	0	-inf	0	0	-inf	0	0	-inf	0	0	-inf	0	0	-inf	0	0	-inf	14	14	55.141625432664064	0	0	-inf	0	0	-inf	0	0	-inf	0	0	-inf	0	0	-inf	10	10	52.8953318805774	0	0	-inf	0	0	-inf	0	0	-inf	0	0	-inf	0	0	-inf	0	0	-inf	7	7	42.08749751697115	0	0	-inf	0	0	-inf	0	0	-inf	0	0	-inf	0	0	-inf	0	0	-inf	0	0	-inf	species	Acinetobacter baylyi
202956	0	0	-inf	0	0	-inf	0	0	-inf	0	0	-inf	0	0	-inf	0	0	-inf	0	0	-inf	0	0	-inf	0	0	-inf	6	6	42.166666666666664	0	0	-inf	0	0	-inf	0	0	-inf	0	0	-inf	0	0	-inf	0	0	-inf	0	0	-inf	0	0	-inf	0	0	-inf	0	0	-inf	0	0	-inf	0	0	-inf	0	0	-inf	0	0	-inf	0	0	-inf	0	0	-inf	0	0	-inf	0	0	-inf	0	0	-inf	0	0	-inf	0	0	-inf	0	0	-inf	0	0	-inf	0	0	-inf	0	0	-inf	0	0	-inf	0	0	-inf	0	0	-inf	0	0	-inf	0	0	-inf	0	0	-inf	0	0	-inf	0	0	-inf	0	0	-inf	0	0	-inf	0	0	-inf	0	0	-inf	0	0	-inf	0	0	-inf	0	0	-inf	0	0	-inf	0	0	-inf	0	0	-inf	0	0	-inf	0	0	-inf	0	0	-inf	0	0	-inf	0	0	-inf	0	0	-inf	0	0	-inf	0	0	-inf	0	0	-inf	0	0	-inf	0	0	-inf	0	0	-inf	0	0	-inf	0	0	-inf	0	0	-inf	0	0	-inf	0	0	-inf	0	0	-inf	0	0	-inf	0	0	-inf	0	0	-inf	0	0	-inf	0	0	-inf	0	0	-inf	0	0	-inf	0	0	-inf	0	0	-inf	0	0	-inf	0	0	-inf	0	0	-inf	species	Acinetobacter towneri
280145	0	0	-inf	0	0	-inf	0	0	-inf	0	0	-inf	0	0	-inf	0	0	-inf	0	0	-inf	0	0	-inf	0	0	-inf	0	0	-inf	0	0	-inf	0	0	-inf	0	0	-inf	0	0	-inf	0	0	-inf	0	0	-inf	0	0	-inf	0	0	-inf	0	0	-inf	0	0	-inf	0	0	-inf	0	0	-inf	0	0	-inf	0	0	-inf	0	0	-inf	0	0	-inf	0	0	-inf	0	0	-inf	0	0	-inf	0	0	-inf	0	0	-inf	0	0	-inf	0	0	-inf	0	0	-inf	0	0	-inf	0	0	-inf	0	0	-inf	0	0	-inf	0	0	-inf	0	0	-inf	0	0	-inf	0	0	-inf	0	0	-inf	0	0	-inf	0	0	-inf	0	0	-inf	0	0	-inf	0	0	-inf	0	0	-inf	0	0	-inf	0	0	-inf	0	0	-inf	0	0	-inf	0	0	-inf	0	0	-inf	0	0	-inf	0	0	-inf	0	0	-inf	0	0	-inf	0	0	-inf	0	0	-inf	0	0	-inf	0	0	-inf	0	0	-inf	0	0	-inf	0	0	-inf	0	0	-inf	0	0	-inf	7	7	41.50194756919932	0	0	-inf	0	0	-inf	0	0	-inf	0	0	-inf	0	0	-inf	0	0	-inf	0	0	-inf	0	0	-inf	0	0	-inf	0	0	-inf	0	0	-inf	0	0	-inf	0	0	-inf	0	0	-inf	species	Acinetobacter colistiniresistens
487316	0	0	-inf	0	0	-inf	0	0	-inf	0	0	-inf	0	0	-inf	0	0	-inf	7	7	46.622859236519986	0	0	-inf	10	10	45.56741164689693	0	0	-inf	0	0	-inf	0	0	-inf	0	0	-inf	0	0	-inf	0	0	-inf	0	0	-inf	0	0	-inf	0	0	-inf	0	0	-inf	0	0	-inf	0	0	-inf	0	0	-inf	0	0	-inf	0	0	-inf	0	0	-inf	0	0	-inf	0	0	-inf	0	0	-inf	0	0	-inf	0	0	-inf	0	0	-inf	0	0	-inf	0	0	-inf	0	0	-inf	0	0	-inf	0	0	-inf	0	0	-inf	0	0	-inf	0	0	-inf	0	0	-inf	0	0	-inf	0	0	-inf	0	0	-inf	0	0	-inf	0	0	-inf	0	0	-inf	0	0	-inf	0	0	-inf	0	0	-inf	0	0	-inf	0	0	-inf	0	0	-inf	0	0	-inf	0	0	-inf	0	0	-inf	0	0	-inf	0	0	-inf	0	0	-inf	0	0	-inf	0	0	-inf	0	0	-inf	0	0	-inf	0	0	-inf	0	0	-inf	0	0	-inf	0	0	-inf	0	0	-inf	0	0	-inf	13	13	44.76923076923077	0	0	-inf	0	0	-inf	0	0	-inf	0	0	-inf	0	0	-inf	0	0	-inf	10	10	43.58428751034105	0	0	-inf	0	0	-inf	0	0	-inf	0	0	-inf	0	0	-inf	0	0	-inf	0	0	-inf	species	Acinetobacter soli
909768	11	2	68.80603354964875	7	1	99.05718025423661	0	0	-inf	0	0	-inf	24	2	60.00077134050886	0	0	-inf	27	7	53.14008377015461	0	0	-inf	71	3	53.27047020231518	0	0	-inf	6	6	51.039390214476185	0	0	-inf	0	0	-inf	0	0	-inf	0	0	-inf	0	0	-inf	0	0	-inf	0	0	-inf	0	0	-inf	0	0	-inf	0	0	-inf	7	7	46.714285714285715	16	2	55.125	0	0	-inf	0	0	-inf	0	0	-inf	0	0	-inf	0	0	-inf	7	7	53.57142857142857	0	0	-inf	0	0	-inf	0	0	-inf	0	0	-inf	0	0	-inf	22	5	160.20042719382067	0	0	-inf	0	0	-inf	8	8	46.625	0	0	-inf	6	6	40.877672706103304	0	0	-inf	0	0	-inf	0	0	-inf	0	0	-inf	0	0	-inf	0	0	-inf	0	0	-inf	0	0	-inf	0	0	-inf	0	0	-inf	0	0	-inf	0	0	-inf	0	0	-inf	0	0	-inf	0	0	-inf	11	3	43.76404802827423	0	0	-inf	0	0	-inf	0	0	-inf	0	0	-inf	0	0	-inf	0	0	-inf	108	0	54.05021872968072	0	0	-inf	0	0	-inf	0	0	-inf	0	0	-inf	0	0	-inf	80	4	59.15641881638451	6	6	79.83333333333333	0	0	-inf	0	0	-inf	0	0	-inf	0	0	-inf	0	0	-inf	48	3	56.14312620177268	0	0	-inf	0	0	-inf	0	0	-inf	0	0	-inf	0	0	-inf	0	0	-inf	0	0	-inf	species_group	Acinetobacter calcoaceticus/baumannii complex
470	9	9	74.31848544957069	6	6	108.73337696327604	0	0	-inf	0	0	-inf	15	15	66.06666666666666	0	0	-inf	11	11	62.34384198128859	0	0	-inf	37	37	59.66931849146933	0	0	-inf	0	0	-inf	0	0	-inf	0	0	-inf	0	0	-inf	0	0	-inf	0	0	-inf	0	0	-inf	0	0	-inf	0	0	-inf	0	0	-inf	0	0	-inf	0	0	-inf	14	3	49.357142857142854	0	0	-inf	0	0	-inf	0	0	-inf	0	0	-inf	0	0	-inf	0	0	-inf	0	0	-inf	0	0	-inf	0	0	-inf	0	0	-inf	0	0	-inf	0	0	-inf	0	0	-inf	0	0	-inf	0	0	-inf	0	0	-inf	0	0	-inf	0	0	-inf	0	0	-inf	0	0	-inf	0	0	-inf	0	0	-inf	0	0	-inf	0	0	-inf	0	0	-inf	0	0	-inf	0	0	-inf	0	0	-inf	0	0	-inf	0	0	-inf	0	0	-inf	0	0	-inf	0	0	-inf	0	0	-inf	0	0	-inf	0	0	-inf	0	0	-inf	0	0	-inf	0	0	-inf	67	67	57.8955223880597	0	0	-inf	0	0	-inf	0	0	-inf	0	0	-inf	0	0	-inf	33	33	67.76558764560376	0	0	-inf	0	0	-inf	0	0	-inf	0	0	-inf	0	0	-inf	0	0	-inf	26	26	62.07692307692308	0	0	-inf	0	0	-inf	0	0	-inf	0	0	-inf	0	0	-inf	0	0	-inf	0	0	-inf	species	Acinetobacter baumannii
509170	0	0	-inf	0	0	-inf	0	0	-inf	0	0	-inf	0	0	-inf	0	0	-inf	0	0	-inf	0	0	-inf	0	0	-inf	0	0	-inf	0	0	-inf	0	0	-inf	0	0	-inf	0	0	-inf	0	0	-inf	0	0	-inf	0	0	-inf	0	0	-inf	0	0	-inf	0	0	-inf	0	0	-inf	0	0	-inf	11	11	43.36363636363637	0	0	-inf	0	0	-inf	0	0	-inf	0	0	-inf	0	0	-inf	0	0	-inf	0	0	-inf	0	0	-inf	0	0	-inf	0	0	-inf	0	0	-inf	0	0	-inf	0	0	-inf	0	0	-inf	0	0	-inf	0	0	-inf	0	0	-inf	0	0	-inf	0	0	-inf	0	0	-inf	0	0	-inf	0	0	-inf	0	0	-inf	0	0	-inf	0	0	-inf	0	0	-inf	0	0	-inf	0	0	-inf	0	0	-inf	0	0	-inf	0	0	-inf	0	0	-inf	0	0	-inf	0	0	-inf	0	0	-inf	0	0	-inf	0	0	-inf	0	0	-inf	0	0	-inf	0	0	-inf	0	0	-inf	0	0	-inf	0	0	-inf	0	0	-inf	0	0	-inf	0	0	-inf	0	0	-inf	0	0	-inf	0	0	-inf	0	0	-inf	0	0	-inf	0	0	-inf	0	0	-inf	0	0	-inf	0	0	-inf	0	0	-inf	0	0	-inf	0	0	-inf	0	0	-inf	0	0	-inf	strain	Acinetobacter baumannii SDF
48296	0	0	-inf	0	0	-inf	0	0	-inf	0	0	-inf	0	0	-inf	0	0	-inf	9	9	47.44444444444444	0	0	-inf	11	11	46.0	0	0	-inf	0	0	-inf	0	0	-inf	0	0	-inf	0	0	-inf	0	0	-inf	0	0	-inf	0	0	-inf	0	0	-inf	0	0	-inf	0	0	-inf	0	0	-inf	0	0	-inf	0	0	-inf	0	0	-inf	0	0	-inf	0	0	-inf	0	0	-inf	0	0	-inf	0	0	-inf	0	0	-inf	0	0	-inf	0	0	-inf	0	0	-inf	0	0	-inf	0	0	-inf	0	0	-inf	0	0	-inf	0	0	-inf	0	0	-inf	0	0	-inf	0	0	-inf	0	0	-inf	0	0	-inf	0	0	-inf	0	0	-inf	0	0	-inf	0	0	-inf	0	0	-inf	0	0	-inf	0	0	-inf	0	0	-inf	0	0	-inf	0	0	-inf	0	0	-inf	0	0	-inf	8	8	43.49358552353761	0	0	-inf	0	0	-inf	0	0	-inf	0	0	-inf	0	0	-inf	0	0	-inf	18	18	47.91242348919542	0	0	-inf	0	0	-inf	0	0	-inf	0	0	-inf	0	0	-inf	26	15	51.51657334291052	0	0	-inf	0	0	-inf	0	0	-inf	0	0	-inf	0	0	-inf	0	0	-inf	10	4	50.4	0	0	-inf	0	0	-inf	0	0	-inf	0	0	-inf	0	0	-inf	0	0	-inf	0	0	-inf	species	Acinetobacter pittii
871585	0	0	-inf	0	0	-inf	0	0	-inf	0	0	-inf	0	0	-inf	0	0	-inf	0	0	-inf	0	0	-inf	0	0	-inf	0	0	-inf	0	0	-inf	0	0	-inf	0	0	-inf	0	0	-inf	0	0	-inf	0	0	-inf	0	0	-inf	0	0	-inf	0	0	-inf	0	0	-inf	0	0	-inf	0	0	-inf	0	0	-inf	0	0	-inf	0	0	-inf	0	0	-inf	0	0	-inf	0	0	-inf	0	0	-inf	0	0	-inf	0	0	-inf	0	0	-inf	0	0	-inf	0	0	-inf	0	0	-inf	0	0	-inf	0	0	-inf	0	0	-inf	0	0	-inf	0	0	-inf	0	0	-inf	0	0	-inf	0	0	-inf	0	0	-inf	0	0	-inf	0	0	-inf	0	0	-inf	0	0	-inf	0	0	-inf	0	0	-inf	0	0	-inf	0	0	-inf	0	0	-inf	0	0	-inf	0	0	-inf	0	0	-inf	0	0	-inf	0	0	-inf	0	0	-inf	0	0	-inf	0	0	-inf	0	0	-inf	0	0	-inf	0	0	-inf	0	0	-inf	0	0	-inf	0	0	-inf	0	0	-inf	11	11	57.0391733559703	0	0	-inf	0	0	-inf	0	0	-inf	0	0	-inf	0	0	-inf	0	0	-inf	6	6	54.5	0	0	-inf	0	0	-inf	0	0	-inf	0	0	-inf	0	0	-inf	0	0	-inf	0	0	-inf	strain	Acinetobacter pittii PHEA-2
106654	0	0	-inf	0	0	-inf	0	0	-inf	0	0	-inf	0	0	-inf	0	0	-inf	0	0	-inf	0	0	-inf	0	0	-inf	0	0	-inf	0	0	-inf	0	0	-inf	0	0	-inf	0	0	-inf	0	0	-inf	0	0	-inf	0	0	-inf	0	0	-inf	0	0	-inf	0	0	-inf	0	0	-inf	0	0	-inf	0	0	-inf	0	0	-inf	0	0	-inf	0	0	-inf	0	0	-inf	0	0	-inf	0	0	-inf	0	0	-inf	0	0	-inf	0	0	-inf	0	0	-inf	0	0	-inf	17	17	181.0592344413551	0	0	-inf	0	0	-inf	0	0	-inf	0	0	-inf	0	0	-inf	0	0	-inf	0	0	-inf	0	0	-inf	0	0	-inf	0	0	-inf	0	0	-inf	0	0	-inf	0	0	-inf	0	0	-inf	0	0	-inf	0	0	-inf	0	0	-inf	0	0	-inf	0	0	-inf	0	0	-inf	0	0	-inf	0	0	-inf	0	0	-inf	0	0	-inf	0	0	-inf	0	0	-inf	0	0	-inf	8	8	47.25	0	0	-inf	0	0	-inf	0	0	-inf	0	0	-inf	0	0	-inf	8	8	51.25	0	0	-inf	0	0	-inf	0	0	-inf	0	0	-inf	0	0	-inf	0	0	-inf	0	0	-inf	0	0	-inf	0	0	-inf	0	0	-inf	0	0	-inf	0	0	-inf	0	0	-inf	0	0	-inf	species	Acinetobacter nosocomialis
1530123	0	0	-inf	0	0	-inf	0	0	-inf	0	0	-inf	7	7	50.57142857142857	0	0	-inf	0	0	-inf	0	0	-inf	20	20	46.17193000900063	0	0	-inf	0	0	-inf	0	0	-inf	0	0	-inf	0	0	-inf	0	0	-inf	0	0	-inf	0	0	-inf	0	0	-inf	0	0	-inf	0	0	-inf	0	0	-inf	0	0	-inf	0	0	-inf	0	0	-inf	0	0	-inf	0	0	-inf	0	0	-inf	0	0	-inf	0	0	-inf	0	0	-inf	0	0	-inf	0	0	-inf	0	0	-inf	0	0	-inf	0	0	-inf	0	0	-inf	0	0	-inf	0	0	-inf	0	0	-inf	0	0	-inf	0	0	-inf	0	0	-inf	0	0	-inf	0	0	-inf	0	0	-inf	0	0	-inf	0	0	-inf	0	0	-inf	0	0	-inf	0	0	-inf	0	0	-inf	0	0	-inf	0	0	-inf	0	0	-inf	0	0	-inf	0	0	-inf	0	0	-inf	0	0	-inf	0	0	-inf	0	0	-inf	0	0	-inf	0	0	-inf	15	15	47.86666666666667	0	0	-inf	0	0	-inf	0	0	-inf	0	0	-inf	0	0	-inf	9	9	52.580101273339544	0	0	-inf	0	0	-inf	0	0	-inf	0	0	-inf	0	0	-inf	0	0	-inf	9	9	47.666666666666664	0	0	-inf	0	0	-inf	0	0	-inf	0	0	-inf	0	0	-inf	0	0	-inf	0	0	-inf	species	Acinetobacter seifertii
1324350	0	0	-inf	0	0	-inf	0	0	-inf	0	0	-inf	0	0	-inf	0	0	-inf	8	8	42.912278458330995	0	0	-inf	11	11	42.09090909090909	0	0	-inf	0	0	-inf	0	0	-inf	0	0	-inf	0	0	-inf	0	0	-inf	0	0	-inf	0	0	-inf	0	0	-inf	0	0	-inf	0	0	-inf	0	0	-inf	0	0	-inf	0	0	-inf	0	0	-inf	0	0	-inf	0	0	-inf	0	0	-inf	0	0	-inf	0	0	-inf	0	0	-inf	0	0	-inf	0	0	-inf	0	0	-inf	0	0	-inf	0	0	-inf	0	0	-inf	0	0	-inf	0	0	-inf	0	0	-inf	0	0	-inf	0	0	-inf	0	0	-inf	0	0	-inf	0	0	-inf	0	0	-inf	0	0	-inf	0	0	-inf	0	0	-inf	0	0	-inf	0	0	-inf	0	0	-inf	0	0	-inf	0	0	-inf	0	0	-inf	0	0	-inf	0	0	-inf	0	0	-inf	0	0	-inf	0	0	-inf	0	0	-inf	0	0	-inf	0	0	-inf	0	0	-inf	0	0	-inf	0	0	-inf	0	0	-inf	0	0	-inf	0	0	-inf	8	8	40.875	0	0	-inf	0	0	-inf	0	0	-inf	0	0	-inf	0	0	-inf	0	0	-inf	0	0	-inf	0	0	-inf	0	0	-inf	0	0	-inf	0	0	-inf	0	0	-inf	0	0	-inf	0	0	-inf	species	Acinetobacter equi
1789224	0	0	-inf	0	0	-inf	0	0	-inf	0	0	-inf	0	0	-inf	0	0	-inf	0	0	-inf	0	0	-inf	0	0	-inf	0	0	-inf	0	0	-inf	0	0	-inf	0	0	-inf	0	0	-inf	0	0	-inf	0	0	-inf	0	0	-inf	0	0	-inf	0	0	-inf	0	0	-inf	0	0	-inf	0	0	-inf	0	0	-inf	0	0	-inf	0	0	-inf	0	0	-inf	0	0	-inf	0	0	-inf	0	0	-inf	0	0	-inf	0	0	-inf	0	0	-inf	0	0	-inf	0	0	-inf	0	0	-inf	0	0	-inf	0	0	-inf	0	0	-inf	0	0	-inf	0	0	-inf	0	0	-inf	0	0	-inf	0	0	-inf	0	0	-inf	0	0	-inf	0	0	-inf	0	0	-inf	0	0	-inf	0	0	-inf	0	0	-inf	0	0	-inf	0	0	-inf	0	0	-inf	0	0	-inf	0	0	-inf	0	0	-inf	0	0	-inf	0	0	-inf	0	0	-inf	0	0	-inf	0	0	-inf	0	0	-inf	7	7	45.714285714285715	0	0	-inf	0	0	-inf	0	0	-inf	0	0	-inf	0	0	-inf	0	0	-inf	0	0	-inf	0	0	-inf	0	0	-inf	0	0	-inf	0	0	-inf	0	0	-inf	0	0	-inf	0	0	-inf	0	0	-inf	0	0	-inf	0	0	-inf	0	0	-inf	0	0	-inf	0	0	-inf	species	Acinetobacter larvae
1871111	0	0	-inf	0	0	-inf	0	0	-inf	0	0	-inf	0	0	-inf	0	0	-inf	0	0	-inf	0	0	-inf	8	8	49.57159013920295	0	0	-inf	0	0	-inf	0	0	-inf	0	0	-inf	0	0	-inf	0	0	-inf	0	0	-inf	0	0	-inf	0	0	-inf	0	0	-inf	0	0	-inf	0	0	-inf	0	0	-inf	0	0	-inf	0	0	-inf	0	0	-inf	0	0	-inf	0	0	-inf	0	0	-inf	0	0	-inf	0	0	-inf	0	0	-inf	0	0	-inf	0	0	-inf	0	0	-inf	0	0	-inf	0	0	-inf	0	0	-inf	0	0	-inf	0	0	-inf	0	0	-inf	0	0	-inf	0	0	-inf	0	0	-inf	0	0	-inf	0	0	-inf	0	0	-inf	0	0	-inf	0	0	-inf	0	0	-inf	0	0	-inf	0	0	-inf	0	0	-inf	0	0	-inf	0	0	-inf	0	0	-inf	0	0	-inf	0	0	-inf	0	0	-inf	0	0	-inf	0	0	-inf	0	0	-inf	0	0	-inf	0	0	-inf	0	0	-inf	0	0	-inf	0	0	-inf	0	0	-inf	0	0	-inf	0	0	-inf	0	0	-inf	0	0	-inf	0	0	-inf	0	0	-inf	0	0	-inf	0	0	-inf	0	0	-inf	0	0	-inf	0	0	-inf	0	0	-inf	0	0	-inf	0	0	-inf	0	0	-inf	0	0	-inf	species	Acinetobacter defluvii
1879050	0	0	-inf	0	0	-inf	0	0	-inf	0	0	-inf	0	0	-inf	0	0	-inf	0	0	-inf	0	0	-inf	0	0	-inf	0	0	-inf	0	0	-inf	0	0	-inf	0	0	-inf	0	0	-inf	0	0	-inf	0	0	-inf	0	0	-inf	0	0	-inf	0	0	-inf	0	0	-inf	0	0	-inf	0	0	-inf	0	0	-inf	0	0	-inf	0	0	-inf	0	0	-inf	0	0	-inf	0	0	-inf	0	0	-inf	0	0	-inf	0	0	-inf	0	0	-inf	0	0	-inf	0	0	-inf	0	0	-inf	0	0	-inf	0	0	-inf	0	0	-inf	0	0	-inf	0	0	-inf	0	0	-inf	0	0	-inf	0	0	-inf	0	0	-inf	0	0	-inf	0	0	-inf	0	0	-inf	0	0	-inf	0	0	-inf	0	0	-inf	0	0	-inf	0	0	-inf	0	0	-inf	0	0	-inf	0	0	-inf	0	0	-inf	0	0	-inf	0	0	-inf	0	0	-inf	0	0	-inf	0	0	-inf	0	0	-inf	12	12	42.529611588277284	0	0	-inf	0	0	-inf	0	0	-inf	0	0	-inf	0	0	-inf	0	0	-inf	0	0	-inf	0	0	-inf	0	0	-inf	0	0	-inf	0	0	-inf	0	0	-inf	0	0	-inf	0	0	-inf	0	0	-inf	0	0	-inf	0	0	-inf	0	0	-inf	0	0	-inf	0	0	-inf	species	Acinetobacter wuhouensis
475	13	6	86.1164004181657	8	1	96.58228793040408	6	6	79.4637621469311	12	5	62.012219967685944	616	191	75.35903572130918	0	0	-inf	1147	266	74.22162006652674	21	5	72.2433137835845	1703	521	78.63811132858136	54	9	60.73648775333671	450	97	75.0755044457448	15	7	92.58308771235107	8	8	69.05437555825785	0	0	-inf	12	12	84.93064351807978	22	5	106.29210260332597	17	2	83.01949338686613	23	2	78.46366418485421	0	0	-inf	0	0	-inf	10	1	100.16288620587858	112	18	99.65332206006818	7	7	58.90794008333763	8	8	98.42137912026405	38	18	84.30280241937393	9	9	87.15342174992949	15	15	120.05425008544938	57	13	89.66282182764148	251	64	78.28930920485551	22	3	63.46524088554765	6	6	57.833333333333336	13	13	105.8517074834392	0	0	-inf	0	0	-inf	15	4	86.41435693073349	6	6	73.45867604860216	7	7	98.247055684078	211	65	84.75381463866937	64	7	72.108429026478	6	6	119.20788630625329	0	0	-inf	13	13	86.22761977888175	12	12	91.5516370559646	17	8	71.20687444382963	27	21	65.89509190519355	6	6	83.59723599371942	0	0	-inf	16	3	80.24766078774697	6	6	56.38047912210377	8	8	62.96360141934797	21	9	122.96150688864975	6	6	90.09446519956664	31	31	129.45788153773444	7	7	98.72647066912143	10	10	99.01284500979172	13	13	106.62054340195962	51	20	142.3584822134418	14	14	138.6985443059426	8	8	92.57116315738139	16	5	125.02875288668064	6	6	80.40584499748779	90	39	76.305909351213	3661	970	73.4279570497341	59	9	88.89143180688987	15	15	73.11146533827704	7	7	172.5573026624992	0	0	-inf	0	0	-inf	2633	825	75.47751041632063	363	96	77.07054941673675	0	0	-inf	0	0	-inf	0	0	-inf	22	7	74.52052730731076	95	6	78.73380335862964	2005	597	78.63516010053209	0	0	-inf	52	3	84.3385571722998	9	3	54.82876049617741	27	9	61.28504622998997	0	0	-inf	23	5	77.89290269649861	0	0	-inf	genus	Moraxella
476	0	0	-inf	0	0	-inf	0	0	-inf	0	0	-inf	115	115	64.51431251604426	0	0	-inf	164	164	67.34383649530669	0	0	-inf	215	215	65.95828933676138	0	0	-inf	101	101	67.21428033795542	0	0	-inf	0	0	-inf	0	0	-inf	0	0	-inf	0	0	-inf	0	0	-inf	0	0	-inf	0	0	-inf	0	0	-inf	0	0	-inf	0	0	-inf	0	0	-inf	0	0	-inf	0	0	-inf	0	0	-inf	0	0	-inf	0	0	-inf	42	42	65.43057949440087	0	0	-inf	0	0	-inf	0	0	-inf	0	0	-inf	0	0	-inf	0	0	-inf	0	0	-inf	0	0	-inf	41	41	76.49908358987068	0	0	-inf	0	0	-inf	0	0	-inf	0	0	-inf	0	0	-inf	0	0	-inf	6	6	59.19505295378491	0	0	-inf	0	0	-inf	0	0	-inf	0	0	-inf	0	0	-inf	0	0	-inf	0	0	-inf	0	0	-inf	0	0	-inf	0	0	-inf	0	0	-inf	0	0	-inf	0	0	-inf	0	0	-inf	0	0	-inf	0	0	-inf	18	18	69.77817258939825	831	831	63.34809229649644	0	0	-inf	0	0	-inf	0	0	-inf	0	0	-inf	0	0	-inf	505	505	74.58815758194865	65	65	77.3692656722927	0	0	-inf	0	0	-inf	0	0	-inf	0	0	-inf	0	0	-inf	317	317	66.9445209329869	0	0	-inf	0	0	-inf	0	0	-inf	0	0	-inf	0	0	-inf	0	0	-inf	0	0	-inf	species	Moraxella bovis
477	0	0	-inf	0	0	-inf	0	0	-inf	0	0	-inf	0	0	-inf	0	0	-inf	8	8	79.78318660488338	0	0	-inf	10	10	79.21140782317366	0	0	-inf	0	0	-inf	0	0	-inf	0	0	-inf	0	0	-inf	0	0	-inf	0	0	-inf	0	0	-inf	0	0	-inf	0	0	-inf	0	0	-inf	0	0	-inf	0	0	-inf	0	0	-inf	0	0	-inf	0	0	-inf	0	0	-inf	0	0	-inf	0	0	-inf	0	0	-inf	0	0	-inf	0	0	-inf	0	0	-inf	0	0	-inf	0	0	-inf	0	0	-inf	0	0	-inf	0	0	-inf	0	0	-inf	0	0	-inf	0	0	-inf	0	0	-inf	0	0	-inf	0	0	-inf	0	0	-inf	0	0	-inf	0	0	-inf	0	0	-inf	0	0	-inf	0	0	-inf	0	0	-inf	0	0	-inf	0	0	-inf	0	0	-inf	0	0	-inf	0	0	-inf	0	0	-inf	0	0	-inf	0	0	-inf	0	0	-inf	0	0	-inf	0	0	-inf	0	0	-inf	15	15	78.14348506766099	0	0	-inf	0	0	-inf	0	0	-inf	0	0	-inf	0	0	-inf	31	31	96.88483749002762	10	10	101.9643698584634	0	0	-inf	0	0	-inf	0	0	-inf	0	0	-inf	0	0	-inf	20	20	100.58817657356255	0	0	-inf	0	0	-inf	0	0	-inf	0	0	-inf	0	0	-inf	0	0	-inf	0	0	-inf	species	Moraxella lacunata
478	0	0	-inf	0	0	-inf	0	0	-inf	0	0	-inf	28	28	60.859598072999205	0	0	-inf	127	127	61.70737744078775	16	16	73.78977904825976	153	153	61.27698929025589	0	0	-inf	24	24	56.785490488229414	0	0	-inf	0	0	-inf	0	0	-inf	0	0	-inf	7	7	97.39543290569009	0	0	-inf	10	10	70.39804426932396	0	0	-inf	0	0	-inf	0	0	-inf	40	40	77.60089555194462	0	0	-inf	0	0	-inf	0	0	-inf	0	0	-inf	0	0	-inf	44	44	67.69825262357608	19	19	64.76286794406708	0	0	-inf	0	0	-inf	0	0	-inf	0	0	-inf	0	0	-inf	0	0	-inf	0	0	-inf	0	0	-inf	16	16	73.03784980697466	0	0	-inf	0	0	-inf	0	0	-inf	0	0	-inf	0	0	-inf	0	0	-inf	0	0	-inf	0	0	-inf	0	0	-inf	0	0	-inf	0	0	-inf	0	0	-inf	12	12	132.69584200740695	0	0	-inf	0	0	-inf	0	0	-inf	0	0	-inf	0	0	-inf	0	0	-inf	0	0	-inf	0	0	-inf	0	0	-inf	0	0	-inf	8	8	64.35114762857813	292	292	57.83990397425048	38	38	72.36790017999945	0	0	-inf	0	0	-inf	0	0	-inf	0	0	-inf	184	184	61.5459566717563	25	25	57.444100913435065	0	0	-inf	0	0	-inf	0	0	-inf	0	0	-inf	89	89	77.81979035495131	216	216	66.51485492906136	0	0	-inf	7	7	70.14462245593775	0	0	-inf	10	10	62.500168931356264	0	0	-inf	10	10	67.19141902271792	0	0	-inf	species	Moraxella nonliquefaciens
480	7	7	95.70840721479053	7	7	104.23690049189037	0	0	-inf	7	7	70.13458065997628	54	54	67.94895922668167	0	0	-inf	134	134	75.4244537194399	0	0	-inf	136	136	71.2434530333127	6	6	93.49421924211693	32	32	78.44572335802533	0	0	-inf	0	0	-inf	0	0	-inf	0	0	-inf	0	0	-inf	9	9	69.71940700305356	11	11	87.59152879010338	0	0	-inf	0	0	-inf	9	9	94.51431800653175	40	40	100.72060599789988	0	0	-inf	0	0	-inf	0	0	-inf	0	0	-inf	0	0	-inf	0	0	-inf	43	43	73.63546022829877	19	19	66.82456615721708	0	0	-inf	0	0	-inf	0	0	-inf	0	0	-inf	11	11	96.56503217827294	0	0	-inf	0	0	-inf	13	13	101.73381978841033	57	57	73.21747048861153	0	0	-inf	0	0	-inf	0	0	-inf	0	0	-inf	0	0	-inf	0	0	-inf	0	0	-inf	0	0	-inf	13	13	86.31478452503137	0	0	-inf	0	0	-inf	0	0	-inf	0	0	-inf	0	0	-inf	0	0	-inf	0	0	-inf	0	0	-inf	9	9	148.01692161557952	0	0	-inf	0	0	-inf	11	11	125.08093560365026	0	0	-inf	10	10	69.46815289930463	289	289	62.956688147271414	0	0	-inf	0	0	-inf	0	0	-inf	0	0	-inf	0	0	-inf	133	133	57.98724872421674	18	18	51.830962464891336	0	0	-inf	0	0	-inf	0	0	-inf	0	0	-inf	0	0	-inf	143	143	57.203162871545594	0	0	-inf	42	42	89.4695847162604	0	0	-inf	8	8	75.58681986202082	0	0	-inf	0	0	-inf	0	0	-inf	species	Moraxella catarrhalis
29433	0	0	-inf	0	0	-inf	0	0	-inf	0	0	-inf	0	0	-inf	0	0	-inf	15	15	68.82588823543887	0	0	-inf	25	25	91.64261691615783	0	0	-inf	0	0	-inf	0	0	-inf	0	0	-inf	0	0	-inf	0	0	-inf	0	0	-inf	0	0	-inf	0	0	-inf	0	0	-inf	0	0	-inf	0	0	-inf	0	0	-inf	0	0	-inf	0	0	-inf	0	0	-inf	0	0	-inf	0	0	-inf	0	0	-inf	0	0	-inf	0	0	-inf	0	0	-inf	0	0	-inf	0	0	-inf	0	0	-inf	0	0	-inf	0	0	-inf	0	0	-inf	0	0	-inf	0	0	-inf	0	0	-inf	0	0	-inf	0	0	-inf	0	0	-inf	0	0	-inf	0	0	-inf	0	0	-inf	0	0	-inf	0	0	-inf	0	0	-inf	0	0	-inf	0	0	-inf	0	0	-inf	0	0	-inf	0	0	-inf	0	0	-inf	0	0	-inf	0	0	-inf	0	0	-inf	0	0	-inf	0	0	-inf	0	0	-inf	0	0	-inf	21	21	77.44061885516487	0	0	-inf	0	0	-inf	0	0	-inf	0	0	-inf	0	0	-inf	22	22	77.54647801278567	0	0	-inf	0	0	-inf	0	0	-inf	0	0	-inf	0	0	-inf	0	0	-inf	15	15	76.47991710932104	0	0	-inf	0	0	-inf	0	0	-inf	0	0	-inf	0	0	-inf	0	0	-inf	0	0	-inf	species	Moraxella ovis
34061	0	0	-inf	0	0	-inf	0	0	-inf	0	0	-inf	26	26	62.28901179593435	0	0	-inf	69	69	52.393659879477795	0	0	-inf	72	72	63.0589926533185	0	0	-inf	12	12	59.31878017209108	0	0	-inf	0	0	-inf	0	0	-inf	0	0	-inf	0	0	-inf	0	0	-inf	0	0	-inf	0	0	-inf	0	0	-inf	0	0	-inf	0	0	-inf	0	0	-inf	0	0	-inf	0	0	-inf	0	0	-inf	0	0	-inf	0	0	-inf	14	14	61.12529961172302	0	0	-inf	0	0	-inf	0	0	-inf	0	0	-inf	0	0	-inf	0	0	-inf	0	0	-inf	0	0	-inf	13	13	53.23623783386039	0	0	-inf	0	0	-inf	0	0	-inf	0	0	-inf	0	0	-inf	0	0	-inf	0	0	-inf	0	0	-inf	0	0	-inf	0	0	-inf	0	0	-inf	0	0	-inf	0	0	-inf	0	0	-inf	0	0	-inf	0	0	-inf	0	0	-inf	0	0	-inf	0	0	-inf	0	0	-inf	0	0	-inf	0	0	-inf	0	0	-inf	0	0	-inf	189	189	60.285778914053644	0	0	-inf	0	0	-inf	0	0	-inf	0	0	-inf	0	0	-inf	151	151	55.09382926691046	23	23	60.062700861674415	0	0	-inf	0	0	-inf	0	0	-inf	0	0	-inf	0	0	-inf	135	135	87.73362664696766	0	0	-inf	0	0	-inf	0	0	-inf	0	0	-inf	0	0	-inf	0	0	-inf	0	0	-inf	species	Moraxella cuniculi
34062	0	0	-inf	0	0	-inf	0	0	-inf	0	0	-inf	29	29	66.67117261385783	0	0	-inf	100	100	67.85916338214388	0	0	-inf	79	79	53.6039284731065	0	0	-inf	12	12	62.052883517109336	8	8	124.23884863666076	0	0	-inf	0	0	-inf	0	0	-inf	10	10	135.47030592431136	6	6	103.76964427016568	0	0	-inf	0	0	-inf	0	0	-inf	0	0	-inf	0	0	-inf	0	0	-inf	0	0	-inf	0	0	-inf	0	0	-inf	0	0	-inf	0	0	-inf	8	8	56.50005169629861	0	0	-inf	0	0	-inf	0	0	-inf	0	0	-inf	0	0	-inf	0	0	-inf	0	0	-inf	0	0	-inf	12	12	48.78585952365219	0	0	-inf	0	0	-inf	0	0	-inf	0	0	-inf	0	0	-inf	9	9	89.94631839390043	0	0	-inf	0	0	-inf	0	0	-inf	0	0	-inf	0	0	-inf	0	0	-inf	0	0	-inf	0	0	-inf	0	0	-inf	0	0	-inf	0	0	-inf	0	0	-inf	0	0	-inf	0	0	-inf	0	0	-inf	0	0	-inf	0	0	-inf	0	0	-inf	134	134	48.34515089053838	12	12	111.12556685781702	0	0	-inf	0	0	-inf	0	0	-inf	0	0	-inf	85	85	46.48052240678168	17	17	46.55954722943522	0	0	-inf	0	0	-inf	0	0	-inf	0	0	-inf	0	0	-inf	36	36	52.476589953887114	0	0	-inf	0	0	-inf	0	0	-inf	0	0	-inf	0	0	-inf	8	8	112.95282147403609	0	0	-inf	species	Moraxella osloensis
90239	0	0	-inf	0	0	-inf	0	0	-inf	0	0	-inf	0	0	-inf	0	0	-inf	0	0	-inf	0	0	-inf	0	0	-inf	0	0	-inf	0	0	-inf	0	0	-inf	0	0	-inf	0	0	-inf	0	0	-inf	0	0	-inf	0	0	-inf	0	0	-inf	0	0	-inf	0	0	-inf	0	0	-inf	0	0	-inf	0	0	-inf	0	0	-inf	0	0	-inf	0	0	-inf	0	0	-inf	0	0	-inf	0	0	-inf	0	0	-inf	0	0	-inf	0	0	-inf	0	0	-inf	0	0	-inf	0	0	-inf	0	0	-inf	0	0	-inf	0	0	-inf	0	0	-inf	0	0	-inf	0	0	-inf	0	0	-inf	0	0	-inf	0	0	-inf	0	0	-inf	0	0	-inf	0	0	-inf	0	0	-inf	0	0	-inf	0	0	-inf	0	0	-inf	0	0	-inf	0	0	-inf	0	0	-inf	0	0	-inf	0	0	-inf	0	0	-inf	0	0	-inf	0	0	-inf	0	0	-inf	0	0	-inf	0	0	-inf	7	7	57.0	0	0	-inf	0	0	-inf	0	0	-inf	0	0	-inf	0	0	-inf	0	0	-inf	0	0	-inf	0	0	-inf	0	0	-inf	0	0	-inf	0	0	-inf	0	0	-inf	0	0	-inf	0	0	-inf	0	0	-inf	0	0	-inf	0	0	-inf	0	0	-inf	0	0	-inf	0	0	-inf	species	Moraxella canis
386891	0	0	-inf	0	0	-inf	0	0	-inf	0	0	-inf	69	69	79.43273902999931	0	0	-inf	107	107	76.10642836826705	0	0	-inf	150	150	88.05154812124673	0	0	-inf	52	52	75.62717025743197	0	0	-inf	0	0	-inf	0	0	-inf	0	0	-inf	0	0	-inf	0	0	-inf	0	0	-inf	0	0	-inf	0	0	-inf	0	0	-inf	0	0	-inf	0	0	-inf	0	0	-inf	0	0	-inf	0	0	-inf	0	0	-inf	0	0	-inf	26	26	81.24808184079822	0	0	-inf	0	0	-inf	0	0	-inf	0	0	-inf	0	0	-inf	0	0	-inf	0	0	-inf	0	0	-inf	16	16	98.94945358764663	0	0	-inf	0	0	-inf	0	0	-inf	0	0	-inf	0	0	-inf	0	0	-inf	0	0	-inf	0	0	-inf	0	0	-inf	0	0	-inf	0	0	-inf	0	0	-inf	0	0	-inf	0	0	-inf	0	0	-inf	0	0	-inf	0	0	-inf	0	0	-inf	0	0	-inf	0	0	-inf	0	0	-inf	0	0	-inf	0	0	-inf	8	8	59.35566202279296	282	282	81.86308122052348	0	0	-inf	0	0	-inf	0	0	-inf	0	0	-inf	0	0	-inf	269	269	82.69068374760221	35	35	81.30773130426073	0	0	-inf	0	0	-inf	0	0	-inf	0	0	-inf	0	0	-inf	208	208	87.13876457683325	0	0	-inf	0	0	-inf	0	0	-inf	0	0	-inf	0	0	-inf	0	0	-inf	0	0	-inf	species	Moraxella bovoculi
2685852	0	0	-inf	0	0	-inf	0	0	-inf	0	0	-inf	59	4	87.51475711890797	0	0	-inf	95	7	82.3404131235505	0	0	-inf	246	0	76.94751210983604	39	2	55.786769445407714	105	4	68.79847376490032	0	0	-inf	0	0	-inf	0	0	-inf	0	0	-inf	0	0	-inf	0	0	-inf	0	0	-inf	0	0	-inf	0	0	-inf	0	0	-inf	14	0	138.37265085909303	0	0	-inf	0	0	-inf	20	1	57.64322312973064	0	0	-inf	0	0	-inf	0	0	-inf	27	6	90.76339553129687	0	0	-inf	0	0	-inf	0	0	-inf	0	0	-inf	0	0	-inf	0	0	-inf	0	0	-inf	0	0	-inf	23	2	62.94144376571518	0	0	-inf	0	0	-inf	0	0	-inf	0	0	-inf	0	0	-inf	0	0	-inf	0	0	-inf	0	0	-inf	0	0	-inf	0	0	-inf	0	0	-inf	0	0	-inf	0	0	-inf	0	0	-inf	0	0	-inf	0	0	-inf	0	0	-inf	0	0	-inf	22	0	119.26585766078576	0	0	-inf	0	0	-inf	0	0	-inf	0	0	-inf	7	7	63.005600088671336	450	1	81.54028182187363	0	0	-inf	0	0	-inf	0	0	-inf	0	0	-inf	0	0	-inf	294	1	86.85062345509837	50	2	88.55109342119631	0	0	-inf	0	0	-inf	0	0	-inf	15	0	48.64955824917929	0	0	-inf	220	1	77.91332922057954	0	0	-inf	0	0	-inf	6	0	42.46410038680676	0	0	-inf	0	0	-inf	0	0	-inf	0	0	-inf	no_rank	unclassified Moraxella
479	0	0	-inf	0	0	-inf	0	0	-inf	0	0	-inf	15	15	123.31445972144755	0	0	-inf	24	24	101.84901275867543	0	0	-inf	59	59	116.97408880045538	0	0	-inf	10	10	115.22131531114333	0	0	-inf	0	0	-inf	0	0	-inf	0	0	-inf	0	0	-inf	0	0	-inf	0	0	-inf	0	0	-inf	0	0	-inf	0	0	-inf	0	0	-inf	0	0	-inf	0	0	-inf	0	0	-inf	0	0	-inf	0	0	-inf	0	0	-inf	9	9	118.6757141408318	0	0	-inf	0	0	-inf	0	0	-inf	0	0	-inf	0	0	-inf	0	0	-inf	0	0	-inf	0	0	-inf	0	0	-inf	0	0	-inf	0	0	-inf	0	0	-inf	0	0	-inf	0	0	-inf	0	0	-inf	0	0	-inf	0	0	-inf	0	0	-inf	0	0	-inf	0	0	-inf	0	0	-inf	0	0	-inf	0	0	-inf	0	0	-inf	0	0	-inf	0	0	-inf	0	0	-inf	0	0	-inf	0	0	-inf	0	0	-inf	0	0	-inf	0	0	-inf	0	0	-inf	122	122	124.23757909159491	0	0	-inf	0	0	-inf	0	0	-inf	0	0	-inf	0	0	-inf	93	93	121.53280332079768	13	13	117.93506816780507	0	0	-inf	0	0	-inf	0	0	-inf	0	0	-inf	0	0	-inf	52	52	108.73270864430185	0	0	-inf	0	0	-inf	0	0	-inf	0	0	-inf	0	0	-inf	0	0	-inf	0	0	-inf	species	Moraxella sp.
713005	0	0	-inf	0	0	-inf	0	0	-inf	0	0	-inf	12	12	130.91030644354433	0	0	-inf	0	0	-inf	0	0	-inf	0	0	-inf	0	0	-inf	0	0	-inf	0	0	-inf	0	0	-inf	0	0	-inf	0	0	-inf	0	0	-inf	0	0	-inf	0	0	-inf	0	0	-inf	0	0	-inf	0	0	-inf	0	0	-inf	0	0	-inf	0	0	-inf	0	0	-inf	0	0	-inf	0	0	-inf	0	0	-inf	0	0	-inf	0	0	-inf	0	0	-inf	0	0	-inf	0	0	-inf	0	0	-inf	0	0	-inf	0	0	-inf	0	0	-inf	0	0	-inf	0	0	-inf	0	0	-inf	0	0	-inf	0	0	-inf	0	0	-inf	0	0	-inf	0	0	-inf	0	0	-inf	0	0	-inf	0	0	-inf	0	0	-inf	0	0	-inf	0	0	-inf	0	0	-inf	0	0	-inf	0	0	-inf	0	0	-inf	0	0	-inf	0	0	-inf	0	0	-inf	0	0	-inf	0	0	-inf	0	0	-inf	0	0	-inf	0	0	-inf	0	0	-inf	0	0	-inf	0	0	-inf	0	0	-inf	0	0	-inf	0	0	-inf	0	0	-inf	0	0	-inf	0	0	-inf	0	0	-inf	0	0	-inf	0	0	-inf	0	0	-inf	0	0	-inf	0	0	-inf	0	0	-inf	0	0	-inf	0	0	-inf	0	0	-inf	0	0	-inf	species	Moraxella sp. oral taxon B07
1151598	0	0	-inf	0	0	-inf	0	0	-inf	0	0	-inf	0	0	-inf	0	0	-inf	0	0	-inf	0	0	-inf	11	11	101.9090909090909	0	0	-inf	0	0	-inf	0	0	-inf	0	0	-inf	0	0	-inf	0	0	-inf	0	0	-inf	0	0	-inf	0	0	-inf	0	0	-inf	0	0	-inf	0	0	-inf	0	0	-inf	0	0	-inf	0	0	-inf	0	0	-inf	0	0	-inf	0	0	-inf	0	0	-inf	0	0	-inf	0	0	-inf	0	0	-inf	0	0	-inf	0	0	-inf	0	0	-inf	0	0	-inf	0	0	-inf	0	0	-inf	0	0	-inf	0	0	-inf	0	0	-inf	0	0	-inf	0	0	-inf	0	0	-inf	0	0	-inf	0	0	-inf	0	0	-inf	0	0	-inf	0	0	-inf	0	0	-inf	0	0	-inf	0	0	-inf	0	0	-inf	0	0	-inf	0	0	-inf	0	0	-inf	0	0	-inf	0	0	-inf	0	0	-inf	0	0	-inf	0	0	-inf	0	0	-inf	0	0	-inf	7	7	108.42857142857143	0	0	-inf	0	0	-inf	0	0	-inf	0	0	-inf	0	0	-inf	14	14	96.01923254470623	0	0	-inf	0	0	-inf	0	0	-inf	0	0	-inf	0	0	-inf	0	0	-inf	17	17	95.56775315385936	0	0	-inf	0	0	-inf	0	0	-inf	0	0	-inf	0	0	-inf	0	0	-inf	0	0	-inf	species	Moraxella sp. canine oral taxon 017
2904122	0	0	-inf	0	0	-inf	0	0	-inf	0	0	-inf	28	28	56.16893203111872	0	0	-inf	46	46	55.54273328046912	0	0	-inf	129	129	57.79785287041371	0	0	-inf	48	48	67.35209048421127	0	0	-inf	0	0	-inf	0	0	-inf	0	0	-inf	0	0	-inf	0	0	-inf	0	0	-inf	0	0	-inf	0	0	-inf	0	0	-inf	0	0	-inf	0	0	-inf	0	0	-inf	0	0	-inf	0	0	-inf	0	0	-inf	0	0	-inf	12	12	62.10599376872411	0	0	-inf	0	0	-inf	0	0	-inf	0	0	-inf	0	0	-inf	0	0	-inf	0	0	-inf	0	0	-inf	14	14	52.48933855281318	0	0	-inf	0	0	-inf	0	0	-inf	0	0	-inf	0	0	-inf	0	0	-inf	0	0	-inf	0	0	-inf	0	0	-inf	0	0	-inf	0	0	-inf	0	0	-inf	0	0	-inf	0	0	-inf	0	0	-inf	0	0	-inf	0	0	-inf	0	0	-inf	0	0	-inf	0	0	-inf	0	0	-inf	0	0	-inf	0	0	-inf	0	0	-inf	140	140	63.70629817160311	0	0	-inf	0	0	-inf	0	0	-inf	0	0	-inf	0	0	-inf	132	132	61.53554878321507	22	22	53.216189019812916	0	0	-inf	0	0	-inf	0	0	-inf	0	0	-inf	0	0	-inf	117	117	58.878833274005835	0	0	-inf	0	0	-inf	0	0	-inf	0	0	-inf	0	0	-inf	0	0	-inf	0	0	-inf	species	Moraxella sp. ZY201224
2953752	0	0	-inf	0	0	-inf	0	0	-inf	0	0	-inf	0	0	-inf	0	0	-inf	18	18	108.8146758413759	0	0	-inf	47	47	73.41901530871131	37	37	53.91585800312512	43	43	57.52851741769673	0	0	-inf	0	0	-inf	0	0	-inf	0	0	-inf	0	0	-inf	0	0	-inf	0	0	-inf	0	0	-inf	0	0	-inf	0	0	-inf	14	14	138.37265085909303	0	0	-inf	0	0	-inf	19	19	55.045498031295416	0	0	-inf	0	0	-inf	0	0	-inf	0	0	-inf	0	0	-inf	0	0	-inf	0	0	-inf	0	0	-inf	0	0	-inf	0	0	-inf	0	0	-inf	0	0	-inf	7	7	71.04434700847186	0	0	-inf	0	0	-inf	0	0	-inf	0	0	-inf	0	0	-inf	0	0	-inf	0	0	-inf	0	0	-inf	0	0	-inf	0	0	-inf	0	0	-inf	0	0	-inf	0	0	-inf	0	0	-inf	0	0	-inf	0	0	-inf	0	0	-inf	0	0	-inf	22	22	119.26585766078576	0	0	-inf	0	0	-inf	0	0	-inf	0	0	-inf	0	0	-inf	180	180	65.29033570357842	0	0	-inf	0	0	-inf	0	0	-inf	0	0	-inf	0	0	-inf	54	54	86.82538688804557	13	13	117.58789434172807	0	0	-inf	0	0	-inf	0	0	-inf	15	15	48.64955824917929	0	0	-inf	33	33	87.10170552574283	0	0	-inf	0	0	-inf	6	6	42.46410038680676	0	0	-inf	0	0	-inf	0	0	-inf	0	0	-inf	species	Moraxella sp. FZFQ2102
2904121	0	0	-inf	0	0	-inf	0	0	-inf	0	0	-inf	45	45	63.115022737786646	0	0	-inf	62	62	64.623281471117	0	0	-inf	96	96	68.88423136793604	0	0	-inf	15	15	74.74329967408788	0	0	-inf	0	0	-inf	0	0	-inf	0	0	-inf	0	0	-inf	0	0	-inf	0	0	-inf	0	0	-inf	0	0	-inf	0	0	-inf	0	0	-inf	0	0	-inf	0	0	-inf	0	0	-inf	0	0	-inf	0	0	-inf	0	0	-inf	8	8	56.106071321407136	0	0	-inf	0	0	-inf	0	0	-inf	0	0	-inf	0	0	-inf	0	0	-inf	0	0	-inf	0	0	-inf	12	12	73.30428158568162	0	0	-inf	0	0	-inf	0	0	-inf	0	0	-inf	0	0	-inf	0	0	-inf	0	0	-inf	0	0	-inf	0	0	-inf	0	0	-inf	0	0	-inf	0	0	-inf	0	0	-inf	0	0	-inf	0	0	-inf	0	0	-inf	0	0	-inf	0	0	-inf	0	0	-inf	0	0	-inf	0	0	-inf	0	0	-inf	0	0	-inf	0	0	-inf	181	181	55.4137459332085	0	0	-inf	0	0	-inf	0	0	-inf	0	0	-inf	0	0	-inf	134	134	59.75888106706157	24	24	61.84516928874305	0	0	-inf	0	0	-inf	0	0	-inf	0	0	-inf	0	0	-inf	98	98	60.933768015867535	0	0	-inf	0	0	-inf	0	0	-inf	0	0	-inf	0	0	-inf	0	0	-inf	0	0	-inf	species	Moraxella nasovis
497	0	0	-inf	0	0	-inf	0	0	-inf	0	0	-inf	26	26	54.261840612612346	0	0	-inf	43	21	54.98796950120468	0	0	-inf	61	26	55.467956196171265	0	0	-inf	17	17	48.20241396254428	0	0	-inf	0	0	-inf	0	0	-inf	0	0	-inf	0	0	-inf	0	0	-inf	0	0	-inf	0	0	-inf	6	6	49.5	0	0	-inf	7	7	47.714285714285715	10	10	49.0	0	0	-inf	0	0	-inf	0	0	-inf	0	0	-inf	0	0	-inf	14	14	61.47769820264092	0	0	-inf	0	0	-inf	0	0	-inf	0	0	-inf	0	0	-inf	0	0	-inf	0	0	-inf	0	0	-inf	11	11	48.906467803704096	0	0	-inf	0	0	-inf	0	0	-inf	0	0	-inf	0	0	-inf	0	0	-inf	0	0	-inf	0	0	-inf	0	0	-inf	0	0	-inf	0	0	-inf	0	0	-inf	0	0	-inf	0	0	-inf	0	0	-inf	0	0	-inf	0	0	-inf	0	0	-inf	0	0	-inf	0	0	-inf	0	0	-inf	0	0	-inf	0	0	-inf	0	0	-inf	137	46	52.34410135082952	0	0	-inf	0	0	-inf	0	0	-inf	0	0	-inf	0	0	-inf	182	67	50.269281197689544	18	10	46.190086107452046	0	0	-inf	0	0	-inf	0	0	-inf	0	0	-inf	0	0	-inf	97	29	54.15596268533274	0	0	-inf	0	0	-inf	0	0	-inf	0	0	-inf	0	0	-inf	0	0	-inf	0	0	-inf	genus	Psychrobacter
45610	0	0	-inf	0	0	-inf	0	0	-inf	0	0	-inf	0	0	-inf	0	0	-inf	0	0	-inf	0	0	-inf	7	7	49.181631921826146	0	0	-inf	0	0	-inf	0	0	-inf	0	0	-inf	0	0	-inf	0	0	-inf	0	0	-inf	0	0	-inf	0	0	-inf	0	0	-inf	0	0	-inf	0	0	-inf	0	0	-inf	0	0	-inf	0	0	-inf	0	0	-inf	0	0	-inf	0	0	-inf	0	0	-inf	0	0	-inf	0	0	-inf	0	0	-inf	0	0	-inf	0	0	-inf	0	0	-inf	0	0	-inf	0	0	-inf	0	0	-inf	0	0	-inf	0	0	-inf	0	0	-inf	0	0	-inf	0	0	-inf	0	0	-inf	0	0	-inf	0	0	-inf	0	0	-inf	0	0	-inf	0	0	-inf	0	0	-inf	0	0	-inf	0	0	-inf	0	0	-inf	0	0	-inf	0	0	-inf	0	0	-inf	0	0	-inf	0	0	-inf	0	0	-inf	0	0	-inf	0	0	-inf	0	0	-inf	0	0	-inf	25	25	46.44	0	0	-inf	0	0	-inf	0	0	-inf	0	0	-inf	0	0	-inf	17	17	43.94117647058823	0	0	-inf	0	0	-inf	0	0	-inf	0	0	-inf	0	0	-inf	0	0	-inf	21	21	46.19047619047619	0	0	-inf	0	0	-inf	0	0	-inf	0	0	-inf	0	0	-inf	0	0	-inf	0	0	-inf	species	Psychrobacter urativorans
196806	0	0	-inf	0	0	-inf	0	0	-inf	0	0	-inf	0	0	-inf	0	0	-inf	6	6	41.58411459332249	0	0	-inf	12	12	45.1775037739393	0	0	-inf	0	0	-inf	0	0	-inf	0	0	-inf	0	0	-inf	0	0	-inf	0	0	-inf	0	0	-inf	0	0	-inf	0	0	-inf	0	0	-inf	0	0	-inf	0	0	-inf	0	0	-inf	0	0	-inf	0	0	-inf	0	0	-inf	0	0	-inf	0	0	-inf	0	0	-inf	0	0	-inf	0	0	-inf	0	0	-inf	0	0	-inf	0	0	-inf	0	0	-inf	0	0	-inf	0	0	-inf	0	0	-inf	0	0	-inf	0	0	-inf	0	0	-inf	0	0	-inf	0	0	-inf	0	0	-inf	0	0	-inf	0	0	-inf	0	0	-inf	0	0	-inf	0	0	-inf	0	0	-inf	0	0	-inf	0	0	-inf	0	0	-inf	0	0	-inf	0	0	-inf	0	0	-inf	0	0	-inf	0	0	-inf	0	0	-inf	0	0	-inf	0	0	-inf	0	0	-inf	21	14	42.750968691794476	0	0	-inf	0	0	-inf	0	0	-inf	0	0	-inf	0	0	-inf	49	2	47.7602536458141	8	8	42.9276937417671	0	0	-inf	0	0	-inf	0	0	-inf	0	0	-inf	0	0	-inf	18	7	44.19199134015087	0	0	-inf	0	0	-inf	0	0	-inf	0	0	-inf	0	0	-inf	0	0	-inf	0	0	-inf	no_rank	unclassified Psychrobacter
1028416	0	0	-inf	0	0	-inf	0	0	-inf	0	0	-inf	0	0	-inf	0	0	-inf	0	0	-inf	0	0	-inf	0	0	-inf	0	0	-inf	0	0	-inf	0	0	-inf	0	0	-inf	0	0	-inf	0	0	-inf	0	0	-inf	0	0	-inf	0	0	-inf	0	0	-inf	0	0	-inf	0	0	-inf	0	0	-inf	0	0	-inf	0	0	-inf	0	0	-inf	0	0	-inf	0	0	-inf	0	0	-inf	0	0	-inf	0	0	-inf	0	0	-inf	0	0	-inf	0	0	-inf	0	0	-inf	0	0	-inf	0	0	-inf	0	0	-inf	0	0	-inf	0	0	-inf	0	0	-inf	0	0	-inf	0	0	-inf	0	0	-inf	0	0	-inf	0	0	-inf	0	0	-inf	0	0	-inf	0	0	-inf	0	0	-inf	0	0	-inf	0	0	-inf	0	0	-inf	0	0	-inf	0	0	-inf	0	0	-inf	0	0	-inf	0	0	-inf	0	0	-inf	0	0	-inf	0	0	-inf	0	0	-inf	0	0	-inf	7	7	46.95578144567357	0	0	-inf	0	0	-inf	0	0	-inf	0	0	-inf	0	0	-inf	8	8	46.51323633931171	0	0	-inf	0	0	-inf	0	0	-inf	0	0	-inf	0	0	-inf	0	0	-inf	0	0	-inf	0	0	-inf	0	0	-inf	0	0	-inf	0	0	-inf	0	0	-inf	0	0	-inf	0	0	-inf	species	Psychrobacter sp. DAB_AL43B
2565557	0	0	-inf	0	0	-inf	0	0	-inf	0	0	-inf	0	0	-inf	0	0	-inf	0	0	-inf	0	0	-inf	0	0	-inf	0	0	-inf	0	0	-inf	0	0	-inf	0	0	-inf	0	0	-inf	0	0	-inf	0	0	-inf	0	0	-inf	0	0	-inf	0	0	-inf	0	0	-inf	0	0	-inf	0	0	-inf	0	0	-inf	0	0	-inf	0	0	-inf	0	0	-inf	0	0	-inf	0	0	-inf	0	0	-inf	0	0	-inf	0	0	-inf	0	0	-inf	0	0	-inf	0	0	-inf	0	0	-inf	0	0	-inf	0	0	-inf	0	0	-inf	0	0	-inf	0	0	-inf	0	0	-inf	0	0	-inf	0	0	-inf	0	0	-inf	0	0	-inf	0	0	-inf	0	0	-inf	0	0	-inf	0	0	-inf	0	0	-inf	0	0	-inf	0	0	-inf	0	0	-inf	0	0	-inf	0	0	-inf	0	0	-inf	0	0	-inf	0	0	-inf	0	0	-inf	0	0	-inf	0	0	-inf	0	0	-inf	0	0	-inf	0	0	-inf	0	0	-inf	0	0	-inf	0	0	-inf	0	0	-inf	25	25	52.01419903224607	0	0	-inf	0	0	-inf	0	0	-inf	0	0	-inf	0	0	-inf	0	0	-inf	11	11	45.90909090909091	0	0	-inf	0	0	-inf	0	0	-inf	0	0	-inf	0	0	-inf	0	0	-inf	0	0	-inf	species	Psychrobacter sp. PAMC27889
2708350	0	0	-inf	0	0	-inf	0	0	-inf	0	0	-inf	0	0	-inf	0	0	-inf	0	0	-inf	0	0	-inf	0	0	-inf	0	0	-inf	0	0	-inf	0	0	-inf	0	0	-inf	0	0	-inf	0	0	-inf	0	0	-inf	0	0	-inf	0	0	-inf	0	0	-inf	0	0	-inf	0	0	-inf	0	0	-inf	0	0	-inf	0	0	-inf	0	0	-inf	0	0	-inf	0	0	-inf	0	0	-inf	0	0	-inf	0	0	-inf	0	0	-inf	0	0	-inf	0	0	-inf	0	0	-inf	0	0	-inf	0	0	-inf	0	0	-inf	0	0	-inf	0	0	-inf	0	0	-inf	0	0	-inf	0	0	-inf	0	0	-inf	0	0	-inf	0	0	-inf	0	0	-inf	0	0	-inf	0	0	-inf	0	0	-inf	0	0	-inf	0	0	-inf	0	0	-inf	0	0	-inf	0	0	-inf	0	0	-inf	0	0	-inf	0	0	-inf	0	0	-inf	0	0	-inf	0	0	-inf	0	0	-inf	0	0	-inf	0	0	-inf	0	0	-inf	0	0	-inf	0	0	-inf	0	0	-inf	0	0	-inf	7	7	42.53850751738578	0	0	-inf	0	0	-inf	0	0	-inf	0	0	-inf	0	0	-inf	0	0	-inf	0	0	-inf	0	0	-inf	0	0	-inf	0	0	-inf	0	0	-inf	0	0	-inf	0	0	-inf	0	0	-inf	species	Psychrobacter sp. WY6
2983299	0	0	-inf	0	0	-inf	0	0	-inf	0	0	-inf	0	0	-inf	0	0	-inf	0	0	-inf	0	0	-inf	0	0	-inf	0	0	-inf	0	0	-inf	0	0	-inf	0	0	-inf	0	0	-inf	0	0	-inf	0	0	-inf	0	0	-inf	0	0	-inf	0	0	-inf	0	0	-inf	0	0	-inf	0	0	-inf	0	0	-inf	0	0	-inf	0	0	-inf	0	0	-inf	0	0	-inf	0	0	-inf	0	0	-inf	0	0	-inf	0	0	-inf	0	0	-inf	0	0	-inf	0	0	-inf	0	0	-inf	0	0	-inf	0	0	-inf	0	0	-inf	0	0	-inf	0	0	-inf	0	0	-inf	0	0	-inf	0	0	-inf	0	0	-inf	0	0	-inf	0	0	-inf	0	0	-inf	0	0	-inf	0	0	-inf	0	0	-inf	0	0	-inf	0	0	-inf	0	0	-inf	0	0	-inf	0	0	-inf	0	0	-inf	0	0	-inf	0	0	-inf	0	0	-inf	0	0	-inf	0	0	-inf	0	0	-inf	0	0	-inf	0	0	-inf	0	0	-inf	0	0	-inf	0	0	-inf	0	0	-inf	7	7	40.285714285714285	0	0	-inf	0	0	-inf	0	0	-inf	0	0	-inf	0	0	-inf	0	0	-inf	0	0	-inf	0	0	-inf	0	0	-inf	0	0	-inf	0	0	-inf	0	0	-inf	0	0	-inf	0	0	-inf	species	Psychrobacter sp. SC65A.3
261164	0	0	-inf	0	0	-inf	0	0	-inf	0	0	-inf	0	0	-inf	0	0	-inf	0	0	-inf	0	0	-inf	0	0	-inf	0	0	-inf	0	0	-inf	0	0	-inf	0	0	-inf	0	0	-inf	0	0	-inf	0	0	-inf	0	0	-inf	0	0	-inf	0	0	-inf	0	0	-inf	0	0	-inf	0	0	-inf	0	0	-inf	0	0	-inf	0	0	-inf	0	0	-inf	0	0	-inf	0	0	-inf	0	0	-inf	0	0	-inf	0	0	-inf	0	0	-inf	0	0	-inf	0	0	-inf	0	0	-inf	0	0	-inf	0	0	-inf	0	0	-inf	0	0	-inf	0	0	-inf	0	0	-inf	0	0	-inf	0	0	-inf	0	0	-inf	0	0	-inf	0	0	-inf	0	0	-inf	0	0	-inf	0	0	-inf	0	0	-inf	0	0	-inf	0	0	-inf	0	0	-inf	0	0	-inf	0	0	-inf	0	0	-inf	0	0	-inf	0	0	-inf	0	0	-inf	0	0	-inf	0	0	-inf	0	0	-inf	0	0	-inf	0	0	-inf	0	0	-inf	0	0	-inf	0	0	-inf	0	0	-inf	16	16	50.1875	0	0	-inf	0	0	-inf	0	0	-inf	0	0	-inf	0	0	-inf	0	0	-inf	6	6	45.666666666666664	0	0	-inf	0	0	-inf	0	0	-inf	0	0	-inf	0	0	-inf	0	0	-inf	0	0	-inf	species	Psychrobacter alimentarius
330922	0	0	-inf	0	0	-inf	0	0	-inf	0	0	-inf	0	0	-inf	0	0	-inf	0	0	-inf	0	0	-inf	0	0	-inf	0	0	-inf	0	0	-inf	0	0	-inf	0	0	-inf	0	0	-inf	0	0	-inf	0	0	-inf	0	0	-inf	0	0	-inf	0	0	-inf	0	0	-inf	0	0	-inf	0	0	-inf	0	0	-inf	0	0	-inf	0	0	-inf	0	0	-inf	0	0	-inf	0	0	-inf	0	0	-inf	0	0	-inf	0	0	-inf	0	0	-inf	0	0	-inf	0	0	-inf	0	0	-inf	0	0	-inf	0	0	-inf	0	0	-inf	0	0	-inf	0	0	-inf	0	0	-inf	0	0	-inf	0	0	-inf	0	0	-inf	0	0	-inf	0	0	-inf	0	0	-inf	0	0	-inf	0	0	-inf	0	0	-inf	0	0	-inf	0	0	-inf	0	0	-inf	0	0	-inf	0	0	-inf	0	0	-inf	0	0	-inf	0	0	-inf	0	0	-inf	0	0	-inf	0	0	-inf	0	0	-inf	0	0	-inf	0	0	-inf	0	0	-inf	0	0	-inf	0	0	-inf	0	0	-inf	7	7	43.0	0	0	-inf	0	0	-inf	0	0	-inf	0	0	-inf	0	0	-inf	0	0	-inf	0	0	-inf	0	0	-inf	0	0	-inf	0	0	-inf	0	0	-inf	0	0	-inf	0	0	-inf	0	0	-inf	species	Psychrobacter cryohalolentis
334543	0	0	-inf	0	0	-inf	0	0	-inf	0	0	-inf	0	0	-inf	0	0	-inf	7	0	71.1344464995649	0	0	-inf	10	0	75.71751021894696	0	0	-inf	0	0	-inf	0	0	-inf	0	0	-inf	0	0	-inf	0	0	-inf	0	0	-inf	0	0	-inf	0	0	-inf	0	0	-inf	0	0	-inf	0	0	-inf	0	0	-inf	0	0	-inf	0	0	-inf	0	0	-inf	0	0	-inf	0	0	-inf	0	0	-inf	0	0	-inf	0	0	-inf	0	0	-inf	0	0	-inf	0	0	-inf	0	0	-inf	0	0	-inf	0	0	-inf	0	0	-inf	0	0	-inf	0	0	-inf	0	0	-inf	0	0	-inf	0	0	-inf	0	0	-inf	0	0	-inf	0	0	-inf	0	0	-inf	0	0	-inf	0	0	-inf	0	0	-inf	0	0	-inf	0	0	-inf	0	0	-inf	0	0	-inf	0	0	-inf	0	0	-inf	0	0	-inf	0	0	-inf	0	0	-inf	0	0	-inf	0	0	-inf	0	0	-inf	0	0	-inf	10	2	81.7	0	0	-inf	0	0	-inf	0	0	-inf	0	0	-inf	0	0	-inf	10	0	54.139696961967	0	0	-inf	0	0	-inf	0	0	-inf	0	0	-inf	0	0	-inf	0	0	-inf	11	4	73.0	0	0	-inf	0	0	-inf	0	0	-inf	0	0	-inf	0	0	-inf	0	0	-inf	0	0	-inf	species	Psychrobacter arcticus
259536	0	0	-inf	0	0	-inf	0	0	-inf	0	0	-inf	0	0	-inf	0	0	-inf	7	7	71.1344464995649	0	0	-inf	10	10	75.71751021894696	0	0	-inf	0	0	-inf	0	0	-inf	0	0	-inf	0	0	-inf	0	0	-inf	0	0	-inf	0	0	-inf	0	0	-inf	0	0	-inf	0	0	-inf	0	0	-inf	0	0	-inf	0	0	-inf	0	0	-inf	0	0	-inf	0	0	-inf	0	0	-inf	0	0	-inf	0	0	-inf	0	0	-inf	0	0	-inf	0	0	-inf	0	0	-inf	0	0	-inf	0	0	-inf	0	0	-inf	0	0	-inf	0	0	-inf	0	0	-inf	0	0	-inf	0	0	-inf	0	0	-inf	0	0	-inf	0	0	-inf	0	0	-inf	0	0	-inf	0	0	-inf	0	0	-inf	0	0	-inf	0	0	-inf	0	0	-inf	0	0	-inf	0	0	-inf	0	0	-inf	0	0	-inf	0	0	-inf	0	0	-inf	0	0	-inf	0	0	-inf	0	0	-inf	0	0	-inf	0	0	-inf	8	8	80.875	0	0	-inf	0	0	-inf	0	0	-inf	0	0	-inf	0	0	-inf	10	10	54.139696961967	0	0	-inf	0	0	-inf	0	0	-inf	0	0	-inf	0	0	-inf	0	0	-inf	7	7	71.42857142857143	0	0	-inf	0	0	-inf	0	0	-inf	0	0	-inf	0	0	-inf	0	0	-inf	0	0	-inf	strain	Psychrobacter arcticus 273-4
861445	0	0	-inf	0	0	-inf	0	0	-inf	0	0	-inf	0	0	-inf	0	0	-inf	9	9	59.655753408276894	0	0	-inf	6	6	53.60497248970573	0	0	-inf	0	0	-inf	0	0	-inf	0	0	-inf	0	0	-inf	0	0	-inf	0	0	-inf	0	0	-inf	0	0	-inf	0	0	-inf	0	0	-inf	0	0	-inf	0	0	-inf	0	0	-inf	0	0	-inf	0	0	-inf	0	0	-inf	0	0	-inf	0	0	-inf	0	0	-inf	0	0	-inf	0	0	-inf	0	0	-inf	0	0	-inf	0	0	-inf	0	0	-inf	0	0	-inf	0	0	-inf	0	0	-inf	0	0	-inf	0	0	-inf	0	0	-inf	0	0	-inf	0	0	-inf	0	0	-inf	0	0	-inf	0	0	-inf	0	0	-inf	0	0	-inf	0	0	-inf	0	0	-inf	0	0	-inf	0	0	-inf	0	0	-inf	0	0	-inf	0	0	-inf	0	0	-inf	0	0	-inf	0	0	-inf	0	0	-inf	0	0	-inf	0	0	-inf	0	0	-inf	35	35	51.59878125817574	0	0	-inf	0	0	-inf	0	0	-inf	0	0	-inf	0	0	-inf	16	16	54.25	0	0	-inf	0	0	-inf	0	0	-inf	0	0	-inf	0	0	-inf	0	0	-inf	12	12	60.36981971895753	0	0	-inf	0	0	-inf	0	0	-inf	0	0	-inf	0	0	-inf	0	0	-inf	0	0	-inf	species	Psychrobacter sanguinis
28211	155	8	61.92081826790496	173	4	62.72787894785066	95	7	71.39953238547736	148	1	61.30137914070486	227	12	58.310635488357214	110	10	74.81734475215512	670	18	80.29577548728008	514	29	57.37485360813599	607	31	60.140262343661256	132	7	70.11422874135528	75	10	79.7076263240413	440	11	71.99400326038796	1189	46	56.8503111869521	143	6	83.08725192554601	203	8	69.58592535514448	231	4	58.54677600697859	146	19	67.3201261963685	598	31	58.63172757317229	378	23	62.58797581519819	264	29	57.37352735518282	663	16	67.17143339007553	337	20	62.92371503050296	171	3	80.15290467575606	616	30	61.958769860821334	205	7	87.60969341516066	159	17	96.94750619544466	416	17	73.97656319342492	541	16	85.37681489617151	250	18	52.4258897666996	242	29	61.180762765800566	139	13	69.27809977984666	345	21	65.4775933712155	470	53	56.57709918424691	335	23	56.97660880893855	576	22	59.511147382807	174	14	57.21360251562762	218	8	65.10603160977534	199	13	64.31149634179495	137	9	61.530351555677505	133	11	59.13887176689563	741	21	72.02099066450768	194	9	63.41184186860727	276	20	62.866122592396295	959	27	97.31468910670837	762	29	75.11776542429834	210	14	58.28073633827543	272	18	56.881100440970364	224	8	60.38379194805389	304	15	62.91238881244688	166	15	67.48690523569144	292	10	72.79377398638553	76	3	71.92017025168323	274	13	58.90220887981002	236	8	74.43961447264176	312	8	60.68281081551226	336	9	66.7662983705723	363	21	67.25975640408649	275	9	69.26982869423004	119	8	79.01501278582722	89	5	66.02880558961196	241	7	71.12662213445964	289	15	56.62209216462607	322	16	62.62601721890678	578	20	52.57742680157071	318	30	58.35376826179889	503	14	96.57353139834845	571	10	71.1491494706013	557	17	66.5983714000428	401	23	62.88430381574031	297	31	67.90544620582106	491	12	102.81226841383852	188	15	66.49794346823882	335	5	103.79546959788163	392	21	86.69375920210162	82	6	68.91972351171181	274	20	67.34520976172165	106	1	73.21360755650473	303	20	58.948016157803835	105	14	72.76042355164408	432	22	55.3314236394927	243	13	60.89939940372701	266	5	58.20341017692313	495	7	53.810275107162276	class	Alphaproteobacteria
356	77	35	74.87633166618788	73	22	80.97276361994469	69	6	78.58114691221908	92	15	68.26034556653059	129	26	66.81819188589138	63	17	96.21296717645681	378	39	102.29777990341456	249	54	65.32138061735519	284	48	74.02076861910915	80	29	84.29959502731151	49	10	96.30673960755908	263	24	87.31203981219798	703	30	64.1017877325679	85	16	106.84916680141437	107	15	89.20613725738322	114	24	72.5115416881962	89	28	79.54108356692954	325	42	68.58664912206028	211	27	75.43223865947259	175	16	63.4432492297108	385	24	81.6939239348395	168	37	80.92214315132688	116	16	95.8299602523796	352	22	72.97212270988418	138	23	107.367567577912	104	18	119.88395707602307	251	38	91.09283817054589	365	34	103.43858953654224	130	25	58.86400310587939	141	21	72.34677303916791	75	19	84.63225835377722	173	29	83.22783644171068	248	46	65.56542114299005	184	43	66.04586958248467	385	24	65.81447858470946	103	31	63.63233721648504	132	28	77.81216736862542	108	30	78.97810495553142	89	21	67.76829590631027	78	35	67.58860658005203	419	21	91.16325237543653	108	27	73.22901549585966	139	32	79.1576255150059	640	35	120.97885557487841	399	22	98.12791837326151	130	43	66.03363950286801	178	21	62.85134688513971	95	29	78.46442910334277	196	16	71.24373759986331	89	19	85.28081229651781	177	32	89.85262685975833	38	13	86.73521683578637	168	20	66.8109634463236	144	18	90.80876665929256	171	23	72.2205838824972	185	33	83.41134944025322	199	21	83.54499456753503	180	25	81.19647410904089	67	16	100.75259494125523	46	8	83.75440012481354	134	12	89.93242156577392	184	38	62.72332100673484	186	30	75.18977996350971	330	37	57.61293206820277	173	34	68.17172615666443	350	35	118.57044913939451	328	22	89.95782157061964	299	18	82.66842045200994	265	45	71.90787530211438	148	25	89.85994059492145	400	26	115.63015193293657	117	24	77.22648671248585	263	27	118.62168605477727	222	30	114.10757025603183	48	18	82.81369770125012	154	33	83.52531458725646	68	20	86.34610590951884	149	24	71.23381846975559	60	19	91.49169816923833	226	42	63.29806910336061	107	27	77.75473432088083	130	26	69.04721202252728	256	27	61.17831524376868	order	Hyphomicrobiales
31993	0	0	-inf	0	0	-inf	0	0	-inf	0	0	-inf	0	0	-inf	0	0	-inf	6	6	44.45273665459998	0	0	-inf	0	0	-inf	0	0	-inf	0	0	-inf	0	0	-inf	0	0	-inf	0	0	-inf	0	0	-inf	0	0	-inf	0	0	-inf	0	0	-inf	7	7	43.142857142857146	10	4	42.7	0	0	-inf	0	0	-inf	0	0	-inf	0	0	-inf	0	0	-inf	0	0	-inf	0	0	-inf	0	0	-inf	10	10	41.95054606109629	0	0	-inf	0	0	-inf	0	0	-inf	0	0	-inf	0	0	-inf	11	3	44.85159385164973	0	0	-inf	0	0	-inf	0	0	-inf	0	0	-inf	0	0	-inf	0	0	-inf	0	0	-inf	0	0	-inf	0	0	-inf	0	0	-inf	8	2	48.63977963813648	0	0	-inf	0	0	-inf	9	1	46.77777777777778	0	0	-inf	0	0	-inf	0	0	-inf	0	0	-inf	0	0	-inf	0	0	-inf	0	0	-inf	0	0	-inf	0	0	-inf	0	0	-inf	0	0	-inf	0	0	-inf	0	0	-inf	0	0	-inf	8	1	45.05698051533946	6	6	42.333333333333336	0	0	-inf	0	0	-inf	0	0	-inf	8	0	44.125	0	0	-inf	13	4	43.308630254524594	0	0	-inf	0	0	-inf	0	0	-inf	0	0	-inf	0	0	-inf	0	0	-inf	0	0	-inf	0	0	-inf	0	0	-inf	0	0	-inf	0	0	-inf	0	0	-inf	family	Methylocystaceae
133	0	0	-inf	0	0	-inf	0	0	-inf	0	0	-inf	0	0	-inf	0	0	-inf	0	0	-inf	0	0	-inf	0	0	-inf	0	0	-inf	0	0	-inf	0	0	-inf	0	0	-inf	0	0	-inf	0	0	-inf	0	0	-inf	0	0	-inf	0	0	-inf	0	0	-inf	6	6	42.5	0	0	-inf	0	0	-inf	0	0	-inf	0	0	-inf	0	0	-inf	0	0	-inf	0	0	-inf	0	0	-inf	0	0	-inf	0	0	-inf	0	0	-inf	0	0	-inf	0	0	-inf	0	0	-inf	8	8	45.92094154601838	0	0	-inf	0	0	-inf	0	0	-inf	0	0	-inf	0	0	-inf	0	0	-inf	0	0	-inf	0	0	-inf	0	0	-inf	0	0	-inf	6	0	50.853039517515306	0	0	-inf	0	0	-inf	8	8	45.875	0	0	-inf	0	0	-inf	0	0	-inf	0	0	-inf	0	0	-inf	0	0	-inf	0	0	-inf	0	0	-inf	0	0	-inf	0	0	-inf	0	0	-inf	0	0	-inf	0	0	-inf	0	0	-inf	7	7	45.49369201753081	0	0	-inf	0	0	-inf	0	0	-inf	0	0	-inf	8	8	44.125	0	0	-inf	9	9	44.112465923202194	0	0	-inf	0	0	-inf	0	0	-inf	0	0	-inf	0	0	-inf	0	0	-inf	0	0	-inf	0	0	-inf	0	0	-inf	0	0	-inf	0	0	-inf	0	0	-inf	genus	Methylocystis
173366	0	0	-inf	0	0	-inf	0	0	-inf	0	0	-inf	0	0	-inf	0	0	-inf	0	0	-inf	0	0	-inf	0	0	-inf	0	0	-inf	0	0	-inf	0	0	-inf	0	0	-inf	0	0	-inf	0	0	-inf	0	0	-inf	0	0	-inf	0	0	-inf	0	0	-inf	0	0	-inf	0	0	-inf	0	0	-inf	0	0	-inf	0	0	-inf	0	0	-inf	0	0	-inf	0	0	-inf	0	0	-inf	0	0	-inf	0	0	-inf	0	0	-inf	0	0	-inf	0	0	-inf	0	0	-inf	0	0	-inf	0	0	-inf	0	0	-inf	0	0	-inf	0	0	-inf	0	0	-inf	0	0	-inf	0	0	-inf	0	0	-inf	0	0	-inf	0	0	-inf	6	6	50.853039517515306	0	0	-inf	0	0	-inf	0	0	-inf	0	0	-inf	0	0	-inf	0	0	-inf	0	0	-inf	0	0	-inf	0	0	-inf	0	0	-inf	0	0	-inf	0	0	-inf	0	0	-inf	0	0	-inf	0	0	-inf	0	0	-inf	0	0	-inf	0	0	-inf	0	0	-inf	0	0	-inf	0	0	-inf	0	0	-inf	0	0	-inf	0	0	-inf	0	0	-inf	0	0	-inf	0	0	-inf	0	0	-inf	0	0	-inf	0	0	-inf	0	0	-inf	0	0	-inf	0	0	-inf	0	0	-inf	0	0	-inf	0	0	-inf	0	0	-inf	species	Methylocystis rosea
41292	0	0	-inf	0	0	-inf	0	0	-inf	0	0	-inf	0	0	-inf	0	0	-inf	0	0	-inf	0	0	-inf	0	0	-inf	0	0	-inf	0	0	-inf	0	0	-inf	0	0	-inf	0	0	-inf	0	0	-inf	0	0	-inf	0	0	-inf	0	0	-inf	0	0	-inf	0	0	-inf	0	0	-inf	0	0	-inf	0	0	-inf	0	0	-inf	0	0	-inf	0	0	-inf	0	0	-inf	0	0	-inf	0	0	-inf	0	0	-inf	0	0	-inf	0	0	-inf	0	0	-inf	0	0	-inf	0	0	-inf	0	0	-inf	0	0	-inf	0	0	-inf	0	0	-inf	0	0	-inf	0	0	-inf	0	0	-inf	0	0	-inf	0	0	-inf	0	0	-inf	0	0	-inf	0	0	-inf	0	0	-inf	0	0	-inf	0	0	-inf	0	0	-inf	0	0	-inf	0	0	-inf	0	0	-inf	0	0	-inf	0	0	-inf	0	0	-inf	0	0	-inf	0	0	-inf	0	0	-inf	0	0	-inf	0	0	-inf	0	0	-inf	0	0	-inf	0	0	-inf	0	0	-inf	0	0	-inf	19	0	40.578947368421055	0	0	-inf	0	0	-inf	0	0	-inf	0	0	-inf	0	0	-inf	0	0	-inf	0	0	-inf	0	0	-inf	0	0	-inf	0	0	-inf	0	0	-inf	0	0	-inf	0	0	-inf	0	0	-inf	0	0	-inf	no_rank	unclassified Hyphomicrobiales
1862950	0	0	-inf	0	0	-inf	0	0	-inf	0	0	-inf	0	0	-inf	0	0	-inf	0	0	-inf	0	0	-inf	0	0	-inf	0	0	-inf	0	0	-inf	0	0	-inf	0	0	-inf	0	0	-inf	0	0	-inf	0	0	-inf	0	0	-inf	0	0	-inf	0	0	-inf	0	0	-inf	0	0	-inf	0	0	-inf	0	0	-inf	0	0	-inf	0	0	-inf	0	0	-inf	0	0	-inf	0	0	-inf	0	0	-inf	0	0	-inf	0	0	-inf	0	0	-inf	0	0	-inf	0	0	-inf	0	0	-inf	0	0	-inf	0	0	-inf	0	0	-inf	0	0	-inf	0	0	-inf	0	0	-inf	0	0	-inf	0	0	-inf	0	0	-inf	0	0	-inf	0	0	-inf	0	0	-inf	0	0	-inf	0	0	-inf	0	0	-inf	0	0	-inf	0	0	-inf	0	0	-inf	0	0	-inf	0	0	-inf	0	0	-inf	0	0	-inf	0	0	-inf	0	0	-inf	0	0	-inf	0	0	-inf	0	0	-inf	0	0	-inf	0	0	-inf	0	0	-inf	0	0	-inf	0	0	-inf	19	19	40.578947368421055	0	0	-inf	0	0	-inf	0	0	-inf	0	0	-inf	0	0	-inf	0	0	-inf	0	0	-inf	0	0	-inf	0	0	-inf	0	0	-inf	0	0	-inf	0	0	-inf	0	0	-inf	0	0	-inf	0	0	-inf	species	Rhizobiales bacterium NRL2
41294	26	2	131.63883739016865	29	0	132.57394164089044	54	1	87.47199697650649	68	2	76.5533219163678	52	2	97.57743494199107	37	0	131.98775336301867	53	3	73.84430202487464	44	7	58.73286720926205	57	8	88.44656419753446	37	1	127.79326052595974	31	0	125.11205443207747	100	7	109.46977723224961	225	3	84.4582734008057	27	0	111.18674686496551	27	0	117.5440457549207	36	0	129.56341912813593	42	5	117.12654349225701	135	11	88.16612467252796	66	4	100.95074726457553	46	1	117.10205795282815	179	2	123.78161611855404	82	1	117.36681956823503	79	1	115.77510417304701	99	0	99.02914022950134	33	1	115.6527817441472	31	1	131.4578700946732	134	5	129.7869370676465	258	9	126.79533221744444	36	2	93.167845254516	54	2	113.36630081846788	32	0	131.65151153054268	84	1	122.4157463172542	71	5	116.9821151454804	57	2	110.58340011041759	167	2	92.07606567424409	26	1	116.21306004191413	54	0	123.67290475871123	46	2	124.08665774370881	26	3	119.7741686962264	24	0	114.95693224815484	82	4	110.50476622075638	42	2	112.97406917871506	71	1	109.88899106736655	109	8	108.00313348569765	58	7	73.67543940855909	39	1	113.70289790387734	48	1	111.37855924755213	37	1	123.89155373687302	67	2	118.31888579253886	41	2	131.67668424533073	116	0	112.53292672196312	15	1	129.4164777470931	51	1	113.45307313227127	78	0	127.44053252784875	67	3	108.17376419220025	89	2	123.94911032075203	97	2	123.48114600123995	115	2	99.67176436014597	51	3	117.49481320836284	23	0	121.27707027208376	78	0	122.25569876211539	53	0	109.5380931286781	81	5	112.85625685468187	92	2	88.06556854753364	53	2	119.62679088688725	27	3	90.34963601720445	104	4	105.70127319784653	98	5	95.66375869151999	104	5	110.18523317583899	72	0	136.14110096403664	289	0	142.7225657551974	48	1	122.22678415661392	48	5	111.1272131239668	63	2	118.92235800965227	20	0	130.65366168275557	70	5	130.05565852400068	28	0	142.02493819338142	63	1	107.97911918754498	33	0	128.9697919281286	73	3	100.67466671299312	46	3	117.80164313106533	47	4	111.10774263118348	65	4	106.43019962597467	family	Nitrobacteraceae
374	24	0	137.97017796864426	29	3	132.57394164089044	53	0	88.29222333455378	66	2	77.49433167140926	50	14	99.82053233967072	37	3	131.98775336301867	50	17	75.55496014636711	29	14	66.491015771596	49	14	95.6827379440707	36	3	129.90503018996694	31	4	125.11205443207747	93	14	114.12083449306219	202	23	88.98932914790358	27	1	111.18674686496551	27	2	117.5440457549207	36	3	129.56341912813593	37	1	126.37486642392132	124	10	91.9308615386393	62	11	104.68950515261265	45	4	118.74877035177988	167	17	129.5503550013244	81	7	118.13678030364535	78	9	116.70811832911171	91	18	103.9224540133301	32	4	118.0169311736518	30	1	134.40646576449564	129	10	133.02674082995838	249	9	129.85953095359062	34	6	95.39577060924437	52	8	116.08646101826545	32	5	131.65151153054268	83	7	123.25208061023316	66	9	122.31309766019068	48	8	122.77347882754334	165	12	92.56789677332584	25	5	118.98158244359071	54	7	123.67290475871123	44	5	127.13605127751376	23	3	129.7323528197576	24	4	114.95693224815484	71	10	120.75788865208845	40	6	116.26427803759827	70	6	110.84048706479376	101	19	111.93076617105922	42	19	85.33751156420064	38	6	115.32665837503201	47	10	112.76959242303197	36	6	125.80520800734172	65	13	120.5133130476939	39	5	136.19856548868103	116	4	112.53292672196312	14	1	134.87479758617116	50	10	114.9221345949167	78	9	127.44053252784875	64	15	111.20603682429221	87	6	125.83299791433252	95	8	125.15443328547659	113	4	100.72790178244944	48	1	121.95040054020757	23	3	121.27707027208376	78	11	122.25569876211539	53	4	109.5380931286781	76	7	117.25469480564779	81	21	93.86944442016612	51	6	122.70125633102566	24	8	96.38838772010907	100	20	108.20932412576039	93	20	98.26933711579525	99	19	113.50771969987126	72	4	136.14110096403664	289	4	142.7225657551974	47	6	123.6571412663291	43	5	118.58386581280016	61	8	121.06735335423103	20	0	130.65366168275557	65	3	136.6445553335392	28	1	142.02493819338142	62	12	109.04329852927958	33	3	128.9697919281286	70	12	103.21786671497853	43	1	122.74129265183733	43	5	116.83869543408427	61	15	110.63873730636645	genus	Bradyrhizobium
29448	0	0	-inf	0	0	-inf	0	0	-inf	0	0	-inf	0	0	-inf	0	0	-inf	0	0	-inf	0	0	-inf	0	0	-inf	0	0	-inf	0	0	-inf	0	0	-inf	53	2	53.085388354587444	0	0	-inf	0	0	-inf	0	0	-inf	0	0	-inf	0	0	-inf	9	9	48.666666666666664	0	0	-inf	0	0	-inf	0	0	-inf	0	0	-inf	13	13	49.07692307692308	0	0	-inf	0	0	-inf	0	0	-inf	0	0	-inf	0	0	-inf	0	0	-inf	0	0	-inf	0	0	-inf	0	0	-inf	0	0	-inf	9	9	51.666666666666664	0	0	-inf	0	0	-inf	0	0	-inf	0	0	-inf	0	0	-inf	0	0	-inf	0	0	-inf	0	0	-inf	0	0	-inf	0	0	-inf	0	0	-inf	0	0	-inf	0	0	-inf	0	0	-inf	0	0	-inf	0	0	-inf	0	0	-inf	0	0	-inf	0	0	-inf	0	0	-inf	0	0	-inf	0	0	-inf	0	0	-inf	0	0	-inf	0	0	-inf	0	0	-inf	0	0	-inf	0	0	-inf	0	0	-inf	0	0	-inf	0	0	-inf	0	0	-inf	0	0	-inf	0	0	-inf	0	0	-inf	0	0	-inf	0	0	-inf	8	0	53.47215329430953	0	0	-inf	0	0	-inf	0	0	-inf	0	0	-inf	0	0	-inf	0	0	-inf	0	0	-inf	0	0	-inf	0	0	-inf	0	0	-inf	species	Bradyrhizobium elkanii
1275962	0	0	-inf	0	0	-inf	0	0	-inf	0	0	-inf	0	0	-inf	0	0	-inf	0	0	-inf	0	0	-inf	0	0	-inf	0	0	-inf	0	0	-inf	0	0	-inf	51	51	53.20638397633597	0	0	-inf	0	0	-inf	0	0	-inf	0	0	-inf	0	0	-inf	0	0	-inf	0	0	-inf	0	0	-inf	0	0	-inf	0	0	-inf	0	0	-inf	0	0	-inf	0	0	-inf	0	0	-inf	0	0	-inf	0	0	-inf	0	0	-inf	0	0	-inf	0	0	-inf	0	0	-inf	0	0	-inf	0	0	-inf	0	0	-inf	0	0	-inf	0	0	-inf	0	0	-inf	0	0	-inf	0	0	-inf	0	0	-inf	0	0	-inf	0	0	-inf	0	0	-inf	0	0	-inf	0	0	-inf	0	0	-inf	0	0	-inf	0	0	-inf	0	0	-inf	0	0	-inf	0	0	-inf	0	0	-inf	0	0	-inf	0	0	-inf	0	0	-inf	0	0	-inf	0	0	-inf	0	0	-inf	0	0	-inf	0	0	-inf	0	0	-inf	0	0	-inf	0	0	-inf	0	0	-inf	0	0	-inf	0	0	-inf	0	0	-inf	0	0	-inf	0	0	-inf	0	0	-inf	8	8	53.47215329430953	0	0	-inf	0	0	-inf	0	0	-inf	0	0	-inf	0	0	-inf	0	0	-inf	0	0	-inf	0	0	-inf	0	0	-inf	0	0	-inf	strain	Bradyrhizobium elkanii USDA 61
190148	0	0	-inf	0	0	-inf	0	0	-inf	0	0	-inf	0	0	-inf	0	0	-inf	0	0	-inf	0	0	-inf	0	0	-inf	0	0	-inf	0	0	-inf	0	0	-inf	0	0	-inf	0	0	-inf	0	0	-inf	0	0	-inf	0	0	-inf	0	0	-inf	0	0	-inf	0	0	-inf	0	0	-inf	0	0	-inf	0	0	-inf	0	0	-inf	0	0	-inf	0	0	-inf	0	0	-inf	0	0	-inf	0	0	-inf	0	0	-inf	0	0	-inf	0	0	-inf	0	0	-inf	0	0	-inf	0	0	-inf	0	0	-inf	0	0	-inf	0	0	-inf	0	0	-inf	0	0	-inf	0	0	-inf	0	0	-inf	8	8	46.59664964355136	0	0	-inf	0	0	-inf	0	0	-inf	0	0	-inf	0	0	-inf	0	0	-inf	0	0	-inf	0	0	-inf	0	0	-inf	0	0	-inf	0	0	-inf	0	0	-inf	0	0	-inf	0	0	-inf	0	0	-inf	0	0	-inf	0	0	-inf	0	0	-inf	0	0	-inf	0	0	-inf	0	0	-inf	0	0	-inf	0	0	-inf	0	0	-inf	0	0	-inf	0	0	-inf	0	0	-inf	0	0	-inf	0	0	-inf	0	0	-inf	0	0	-inf	0	0	-inf	0	0	-inf	0	0	-inf	0	0	-inf	0	0	-inf	0	0	-inf	0	0	-inf	0	0	-inf	0	0	-inf	species	Bradyrhizobium paxllaeri
858423	0	0	-inf	0	0	-inf	0	0	-inf	0	0	-inf	0	0	-inf	0	0	-inf	9	9	52.111111111111114	0	0	-inf	0	0	-inf	0	0	-inf	0	0	-inf	0	0	-inf	0	0	-inf	0	0	-inf	0	0	-inf	0	0	-inf	0	0	-inf	0	0	-inf	0	0	-inf	0	0	-inf	0	0	-inf	0	0	-inf	0	0	-inf	0	0	-inf	0	0	-inf	0	0	-inf	0	0	-inf	0	0	-inf	0	0	-inf	0	0	-inf	0	0	-inf	0	0	-inf	0	0	-inf	0	0	-inf	0	0	-inf	0	0	-inf	0	0	-inf	0	0	-inf	0	0	-inf	0	0	-inf	0	0	-inf	0	0	-inf	0	0	-inf	0	0	-inf	0	0	-inf	0	0	-inf	0	0	-inf	0	0	-inf	0	0	-inf	0	0	-inf	0	0	-inf	0	0	-inf	0	0	-inf	0	0	-inf	0	0	-inf	0	0	-inf	0	0	-inf	0	0	-inf	0	0	-inf	0	0	-inf	0	0	-inf	10	10	51.56124969497314	0	0	-inf	0	0	-inf	0	0	-inf	0	0	-inf	0	0	-inf	0	0	-inf	0	0	-inf	0	0	-inf	0	0	-inf	0	0	-inf	0	0	-inf	0	0	-inf	0	0	-inf	0	0	-inf	0	0	-inf	0	0	-inf	0	0	-inf	0	0	-inf	0	0	-inf	0	0	-inf	0	0	-inf	species	Bradyrhizobium arachidis
1404367	0	0	-inf	0	0	-inf	0	0	-inf	0	0	-inf	0	0	-inf	0	0	-inf	0	0	-inf	0	0	-inf	0	0	-inf	0	0	-inf	0	0	-inf	0	0	-inf	14	14	44.25186494489146	0	0	-inf	0	0	-inf	0	0	-inf	0	0	-inf	0	0	-inf	0	0	-inf	0	0	-inf	0	0	-inf	0	0	-inf	0	0	-inf	0	0	-inf	0	0	-inf	0	0	-inf	0	0	-inf	0	0	-inf	0	0	-inf	0	0	-inf	0	0	-inf	0	0	-inf	0	0	-inf	0	0	-inf	0	0	-inf	0	0	-inf	0	0	-inf	0	0	-inf	0	0	-inf	0	0	-inf	0	0	-inf	0	0	-inf	0	0	-inf	0	0	-inf	0	0	-inf	0	0	-inf	0	0	-inf	0	0	-inf	0	0	-inf	0	0	-inf	0	0	-inf	0	0	-inf	0	0	-inf	0	0	-inf	0	0	-inf	0	0	-inf	0	0	-inf	0	0	-inf	0	0	-inf	0	0	-inf	0	0	-inf	0	0	-inf	0	0	-inf	0	0	-inf	0	0	-inf	0	0	-inf	0	0	-inf	0	0	-inf	0	0	-inf	0	0	-inf	0	0	-inf	0	0	-inf	0	0	-inf	0	0	-inf	0	0	-inf	0	0	-inf	0	0	-inf	0	0	-inf	0	0	-inf	0	0	-inf	0	0	-inf	0	0	-inf	0	0	-inf	species	Bradyrhizobium symbiodeficiens
2631580	24	2	137.97017796864426	26	0	142.5639058280202	53	2	88.29222333455378	64	4	78.5722795361408	36	3	121.94961101527694	34	1	140.00772362306554	24	9	104.25674078625366	15	9	84.32467051233925	35	11	115.01373391328798	33	3	137.74488141935788	27	1	137.4080682693217	79	5	126.15242592863152	112	14	120.53924844852891	26	1	113.20005942001934	25	6	123.02756941531436	33	1	137.58433601857254	36	7	128.72222222222223	114	7	95.68535408978062	42	6	130.92880950000477	41	3	125.62669916658768	150	8	139.24655640790334	74	3	124.69025952155775	69	0	125.52511927059005	60	7	131.18414784850518	28	4	128.1311335668489	29	3	137.31703354947825	119	2	140.46596274844228	240	4	133.14176336435028	28	2	106.3214413068426	44	3	128.4803760762074	27	1	146.01826036733476	76	7	130.14285096672856	57	7	134.49636283199388	40	4	137.583630944789	144	12	98.99718972125305	20	2	137.19432317629895	47	5	135.3524958372065	39	3	135.46118605668218	20	1	142.64220574272127	20	4	129.36828373317832	61	9	133.28051818833518	34	5	126.13826658290712	56	8	127.30021585518463	82	13	126.91450648566754	23	5	119.78768317237281	32	5	128.1349238694285	37	5	126.4714139003136	30	3	141.84453769576976	52	6	137.75269137222475	34	1	146.61011923701648	112	1	113.84450154581158	13	0	141.7113204774151	40	5	131.4935262297739	69	5	137.79728425930227	49	2	130.48439925032386	81	9	132.04284961169049	87	8	132.66288692092272	109	4	102.80325152850415	47	1	123.68432727249463	20	2	132.61863081289633	67	3	134.2379776633582	39	2	130.94631894538995	69	8	124.55339566047287	60	10	110.73254336654432	45	4	133.33957207231836	16	4	123.58258158016359	80	3	124.41905689726309	59	13	130.2734610713311	80	11	129.22592755084747	68	2	141.56116572662702	285	7	143.7713035201826	41	5	131.0472859312234	30	0	147.84430011986436	53	7	130.04090844996878	20	2	130.65366168275557	62	2	141.17574349483948	27	1	145.76660257091407	50	10	122.90717214015059	30	1	137.0173123606152	58	15	114.79742534566375	42	7	124.6875139054525	38	6	125.9490500964638	46	2	132.16469879628252	no_rank	unclassified Bradyrhizobium
1325083	0	0	-inf	0	0	-inf	0	0	-inf	0	0	-inf	0	0	-inf	0	0	-inf	0	0	-inf	0	0	-inf	0	0	-inf	0	0	-inf	0	0	-inf	0	0	-inf	11	11	47.54545454545455	0	0	-inf	0	0	-inf	0	0	-inf	0	0	-inf	0	0	-inf	0	0	-inf	0	0	-inf	0	0	-inf	0	0	-inf	0	0	-inf	0	0	-inf	0	0	-inf	0	0	-inf	0	0	-inf	0	0	-inf	0	0	-inf	0	0	-inf	0	0	-inf	0	0	-inf	0	0	-inf	0	0	-inf	0	0	-inf	0	0	-inf	0	0	-inf	0	0	-inf	0	0	-inf	0	0	-inf	0	0	-inf	0	0	-inf	0	0	-inf	0	0	-inf	0	0	-inf	0	0	-inf	0	0	-inf	0	0	-inf	0	0	-inf	0	0	-inf	0	0	-inf	0	0	-inf	0	0	-inf	0	0	-inf	0	0	-inf	0	0	-inf	0	0	-inf	0	0	-inf	0	0	-inf	0	0	-inf	0	0	-inf	0	0	-inf	0	0	-inf	0	0	-inf	0	0	-inf	0	0	-inf	0	0	-inf	0	0	-inf	0	0	-inf	0	0	-inf	0	0	-inf	0	0	-inf	0	0	-inf	0	0	-inf	0	0	-inf	0	0	-inf	0	0	-inf	0	0	-inf	0	0	-inf	0	0	-inf	0	0	-inf	0	0	-inf	0	0	-inf	species	Bradyrhizobium sp. CCBAU 21365
1325112	0	0	-inf	0	0	-inf	0	0	-inf	0	0	-inf	0	0	-inf	0	0	-inf	0	0	-inf	0	0	-inf	0	0	-inf	0	0	-inf	0	0	-inf	11	11	45.951179629869024	0	0	-inf	7	7	43.285714285714285	0	0	-inf	0	0	-inf	0	0	-inf	7	7	45.293035482790465	0	0	-inf	0	0	-inf	0	0	-inf	0	0	-inf	0	0	-inf	0	0	-inf	0	0	-inf	0	0	-inf	0	0	-inf	0	0	-inf	0	0	-inf	0	0	-inf	0	0	-inf	0	0	-inf	0	0	-inf	0	0	-inf	0	0	-inf	0	0	-inf	0	0	-inf	0	0	-inf	0	0	-inf	0	0	-inf	0	0	-inf	0	0	-inf	0	0	-inf	0	0	-inf	0	0	-inf	0	0	-inf	0	0	-inf	0	0	-inf	0	0	-inf	0	0	-inf	0	0	-inf	0	0	-inf	0	0	-inf	0	0	-inf	0	0	-inf	0	0	-inf	0	0	-inf	0	0	-inf	0	0	-inf	0	0	-inf	0	0	-inf	0	0	-inf	0	0	-inf	0	0	-inf	0	0	-inf	0	0	-inf	0	0	-inf	0	0	-inf	0	0	-inf	0	0	-inf	0	0	-inf	0	0	-inf	0	0	-inf	0	0	-inf	0	0	-inf	0	0	-inf	0	0	-inf	0	0	-inf	0	0	-inf	0	0	-inf	0	0	-inf	0	0	-inf	0	0	-inf	species	Bradyrhizobium sp. CCBAU 53340
1390131	0	0	-inf	0	0	-inf	28	28	45.379269412016704	54	54	72.8634424132039	7	7	58.83785308351377	0	0	-inf	0	0	-inf	0	0	-inf	0	0	-inf	0	0	-inf	0	0	-inf	0	0	-inf	0	0	-inf	0	0	-inf	0	0	-inf	0	0	-inf	0	0	-inf	48	48	52.31021255376603	0	0	-inf	0	0	-inf	0	0	-inf	15	15	66.0	14	14	68.57142857142857	0	0	-inf	0	0	-inf	0	0	-inf	49	49	132.8972685337512	160	160	132.8252707923337	6	6	43.47545480146325	6	6	43.04306957966555	0	0	-inf	0	0	-inf	0	0	-inf	0	0	-inf	58	58	53.1165401606866	0	0	-inf	0	0	-inf	0	0	-inf	0	0	-inf	0	0	-inf	0	0	-inf	0	0	-inf	0	0	-inf	0	0	-inf	0	0	-inf	0	0	-inf	0	0	-inf	0	0	-inf	0	0	-inf	0	0	-inf	38	38	67.01349982171652	0	0	-inf	0	0	-inf	0	0	-inf	7	7	61.87624107763889	0	0	-inf	0	0	-inf	42	42	44.796255703579206	11	11	54.55535031813231	0	0	-inf	0	0	-inf	0	0	-inf	0	0	-inf	10	10	50.68981164616863	0	0	-inf	0	0	-inf	11	11	118.57951447813397	0	0	-inf	0	0	-inf	0	0	-inf	0	0	-inf	0	0	-inf	0	0	-inf	0	0	-inf	0	0	-inf	0	0	-inf	0	0	-inf	0	0	-inf	0	0	-inf	0	0	-inf	0	0	-inf	0	0	-inf	0	0	-inf	species	Bradyrhizobium sp. WBAH41
2715960	22	22	146.5	26	26	142.5639058280202	23	23	144.64644753021227	6	6	150.0	26	26	147.50527918389614	33	33	142.7655334298251	15	15	135.47745192467252	6	6	140.66666666666666	24	24	144.54166666666666	30	30	146.68603622796033	26	26	141.0006862796802	63	63	146.1167164963236	87	87	141.883550739088	18	18	144.26534467296662	19	19	145.11831914054727	32	32	139.94634651915294	29	29	148.27586206896552	52	52	149.08055606297478	36	36	143.80555555555554	38	38	132.28143857447617	142	142	144.1125595858134	56	56	144.67998579634414	55	55	140.02242235764933	53	53	142.12439673184141	24	24	141.6012583164408	26	26	148.2382297282642	68	68	148.80122660162976	76	76	138.55236685092987	20	20	129.90738138914065	35	35	150.13937513928948	26	26	149.36511653530917	69	69	138.62899752679212	50	50	146.88217830479155	36	36	147.7592512356317	74	74	143.0175655225673	18	18	147.71591464033216	42	42	144.60874534163585	36	36	143.0551737836279	19	19	147.88653236075922	16	16	148.2728546664729	52	52	148.50214633631626	29	29	139.92072633858078	48	48	140.49890565743726	69	69	142.1012975626774	18	18	140.50648405358749	27	27	143.09742208172125	32	32	139.60757232223762	27	27	152.45689373604048	46	46	150.11532420457837	33	33	149.59830466844122	73	73	139.17905725898177	13	13	141.7113204774151	35	35	143.33545854831306	64	64	145.05652786625734	40	40	146.4900468930599	72	72	142.66355578189103	79	79	140.9736208287014	63	63	145.2899566167129	35	35	147.50569112138473	18	18	142.13181201432926	64	64	138.38975786632813	37	37	135.18666051000562	61	61	134.7899065667644	40	40	142.15820994476806	41	41	140.98245715254453	12	12	150.02677544021813	57	57	141.8096472372206	46	46	148.735151833631	69	69	142.03006092851882	66	66	143.54883516491057	278	278	146.08153659827158	36	36	142.2395501015703	30	30	147.84430011986436	46	46	143.09061190974663	18	18	139.97798545756282	60	60	144.39826827800078	26	26	149.1037795928723	40	40	141.38293095581824	29	29	140.0503654512622	43	43	137.695384667457	35	35	140.87490796029246	32	32	140.51266469667948	44	44	136.01309419611354	species	Bradyrhizobium sp. PSBB068
2976823	0	0	-inf	0	0	-inf	0	0	-inf	0	0	-inf	0	0	-inf	0	0	-inf	0	0	-inf	0	0	-inf	0	0	-inf	0	0	-inf	0	0	-inf	0	0	-inf	0	0	-inf	0	0	-inf	0	0	-inf	0	0	-inf	0	0	-inf	0	0	-inf	0	0	-inf	0	0	-inf	0	0	-inf	0	0	-inf	0	0	-inf	0	0	-inf	0	0	-inf	0	0	-inf	0	0	-inf	0	0	-inf	0	0	-inf	0	0	-inf	0	0	-inf	0	0	-inf	0	0	-inf	0	0	-inf	0	0	-inf	0	0	-inf	0	0	-inf	0	0	-inf	0	0	-inf	0	0	-inf	0	0	-inf	0	0	-inf	0	0	-inf	0	0	-inf	0	0	-inf	0	0	-inf	0	0	-inf	0	0	-inf	0	0	-inf	0	0	-inf	0	0	-inf	0	0	-inf	0	0	-inf	0	0	-inf	0	0	-inf	0	0	-inf	0	0	-inf	0	0	-inf	0	0	-inf	0	0	-inf	0	0	-inf	0	0	-inf	0	0	-inf	0	0	-inf	0	0	-inf	0	0	-inf	9	9	43.111111111111114	0	0	-inf	0	0	-inf	0	0	-inf	0	0	-inf	0	0	-inf	0	0	-inf	0	0	-inf	0	0	-inf	0	0	-inf	0	0	-inf	0	0	-inf	0	0	-inf	0	0	-inf	0	0	-inf	0	0	-inf	0	0	-inf	species	Bradyrhizobium sp. CB1024
2840469	0	0	-inf	0	0	-inf	0	0	-inf	0	0	-inf	0	0	-inf	0	0	-inf	0	0	-inf	0	0	-inf	0	0	-inf	0	0	-inf	0	0	-inf	0	0	-inf	0	0	-inf	0	0	-inf	0	0	-inf	0	0	-inf	0	0	-inf	0	0	-inf	0	0	-inf	0	0	-inf	0	0	-inf	0	0	-inf	0	0	-inf	0	0	-inf	0	0	-inf	0	0	-inf	0	0	-inf	0	0	-inf	0	0	-inf	0	0	-inf	0	0	-inf	0	0	-inf	0	0	-inf	0	0	-inf	0	0	-inf	0	0	-inf	0	0	-inf	0	0	-inf	0	0	-inf	0	0	-inf	0	0	-inf	0	0	-inf	0	0	-inf	0	0	-inf	0	0	-inf	0	0	-inf	0	0	-inf	0	0	-inf	0	0	-inf	0	0	-inf	0	0	-inf	0	0	-inf	0	0	-inf	0	0	-inf	0	0	-inf	0	0	-inf	0	0	-inf	0	0	-inf	0	0	-inf	0	0	-inf	0	0	-inf	0	0	-inf	0	0	-inf	0	0	-inf	0	0	-inf	0	0	-inf	0	0	-inf	14	14	40.59297511504953	0	0	-inf	0	0	-inf	0	0	-inf	0	0	-inf	0	0	-inf	0	0	-inf	0	0	-inf	0	0	-inf	0	0	-inf	0	0	-inf	0	0	-inf	0	0	-inf	0	0	-inf	0	0	-inf	0	0	-inf	species	Bradyrhizobium sediminis
1073	0	0	-inf	0	0	-inf	0	0	-inf	0	0	-inf	0	0	-inf	0	0	-inf	0	0	-inf	8	0	42.90932029207611	0	0	-inf	0	0	-inf	0	0	-inf	0	0	-inf	20	3	44.23700576850888	0	0	-inf	0	0	-inf	0	0	-inf	0	0	-inf	0	0	-inf	0	0	-inf	0	0	-inf	10	10	41.6	0	0	-inf	0	0	-inf	8	0	43.36769593844935	0	0	-inf	0	0	-inf	0	0	-inf	0	0	-inf	0	0	-inf	0	0	-inf	0	0	-inf	0	0	-inf	0	0	-inf	7	0	45.414489403900845	0	0	-inf	0	0	-inf	0	0	-inf	0	0	-inf	0	0	-inf	0	0	-inf	7	7	41.285714285714285	0	0	-inf	0	0	-inf	0	0	-inf	9	0	45.22222222222222	0	0	-inf	0	0	-inf	0	0	-inf	0	0	-inf	0	0	-inf	0	0	-inf	0	0	-inf	0	0	-inf	0	0	-inf	0	0	-inf	0	0	-inf	0	0	-inf	0	0	-inf	0	0	-inf	0	0	-inf	0	0	-inf	0	0	-inf	0	0	-inf	9	0	45.31068057306623	0	0	-inf	0	0	-inf	0	0	-inf	0	0	-inf	0	0	-inf	0	0	-inf	0	0	-inf	0	0	-inf	0	0	-inf	0	0	-inf	0	0	-inf	0	0	-inf	0	0	-inf	0	0	-inf	0	0	-inf	0	0	-inf	0	0	-inf	0	0	-inf	0	0	-inf	genus	Rhodopseudomonas
1076	0	0	-inf	0	0	-inf	0	0	-inf	0	0	-inf	0	0	-inf	0	0	-inf	0	0	-inf	8	8	42.90932029207611	0	0	-inf	0	0	-inf	0	0	-inf	0	0	-inf	17	17	43.67387318368916	0	0	-inf	0	0	-inf	0	0	-inf	0	0	-inf	0	0	-inf	0	0	-inf	0	0	-inf	0	0	-inf	0	0	-inf	0	0	-inf	8	8	43.36769593844935	0	0	-inf	0	0	-inf	0	0	-inf	0	0	-inf	0	0	-inf	0	0	-inf	0	0	-inf	0	0	-inf	0	0	-inf	7	7	45.414489403900845	0	0	-inf	0	0	-inf	0	0	-inf	0	0	-inf	0	0	-inf	0	0	-inf	0	0	-inf	0	0	-inf	0	0	-inf	0	0	-inf	9	9	45.22222222222222	0	0	-inf	0	0	-inf	0	0	-inf	0	0	-inf	0	0	-inf	0	0	-inf	0	0	-inf	0	0	-inf	0	0	-inf	0	0	-inf	0	0	-inf	0	0	-inf	0	0	-inf	0	0	-inf	0	0	-inf	0	0	-inf	0	0	-inf	0	0	-inf	9	9	45.31068057306623	0	0	-inf	0	0	-inf	0	0	-inf	0	0	-inf	0	0	-inf	0	0	-inf	0	0	-inf	0	0	-inf	0	0	-inf	0	0	-inf	0	0	-inf	0	0	-inf	0	0	-inf	0	0	-inf	0	0	-inf	0	0	-inf	0	0	-inf	0	0	-inf	0	0	-inf	species	Rhodopseudomonas palustris
45401	0	0	-inf	0	0	-inf	0	0	-inf	0	0	-inf	6	0	40.0	0	0	-inf	0	0	-inf	7	7	46.53850751738578	0	0	-inf	0	0	-inf	0	0	-inf	0	0	-inf	0	0	-inf	0	0	-inf	0	0	-inf	0	0	-inf	0	0	-inf	0	0	-inf	0	0	-inf	0	0	-inf	0	0	-inf	0	0	-inf	0	0	-inf	0	0	-inf	0	0	-inf	0	0	-inf	0	0	-inf	0	0	-inf	0	0	-inf	0	0	-inf	0	0	-inf	0	0	-inf	9	0	40.111111111111114	0	0	-inf	0	0	-inf	0	0	-inf	0	0	-inf	0	0	-inf	0	0	-inf	0	0	-inf	0	0	-inf	0	0	-inf	0	0	-inf	0	0	-inf	0	0	-inf	0	0	-inf	0	0	-inf	0	0	-inf	0	0	-inf	0	0	-inf	0	0	-inf	0	0	-inf	0	0	-inf	0	0	-inf	0	0	-inf	0	0	-inf	0	0	-inf	0	0	-inf	0	0	-inf	0	0	-inf	0	0	-inf	0	0	-inf	0	0	-inf	0	0	-inf	0	0	-inf	20	1	42.68745257962433	0	0	-inf	0	0	-inf	0	0	-inf	0	0	-inf	0	0	-inf	0	0	-inf	0	0	-inf	0	0	-inf	0	0	-inf	0	0	-inf	0	0	-inf	0	0	-inf	0	0	-inf	0	0	-inf	0	0	-inf	0	0	-inf	0	0	-inf	family	Hyphomicrobiaceae
81	0	0	-inf	0	0	-inf	0	0	-inf	0	0	-inf	6	0	40.0	0	0	-inf	0	0	-inf	0	0	-inf	0	0	-inf	0	0	-inf	0	0	-inf	0	0	-inf	0	0	-inf	0	0	-inf	0	0	-inf	0	0	-inf	0	0	-inf	0	0	-inf	0	0	-inf	0	0	-inf	0	0	-inf	0	0	-inf	0	0	-inf	0	0	-inf	0	0	-inf	0	0	-inf	0	0	-inf	0	0	-inf	0	0	-inf	0	0	-inf	0	0	-inf	0	0	-inf	9	0	40.111111111111114	0	0	-inf	0	0	-inf	0	0	-inf	0	0	-inf	0	0	-inf	0	0	-inf	0	0	-inf	0	0	-inf	0	0	-inf	0	0	-inf	0	0	-inf	0	0	-inf	0	0	-inf	0	0	-inf	0	0	-inf	0	0	-inf	0	0	-inf	0	0	-inf	0	0	-inf	0	0	-inf	0	0	-inf	0	0	-inf	0	0	-inf	0	0	-inf	0	0	-inf	0	0	-inf	0	0	-inf	0	0	-inf	0	0	-inf	0	0	-inf	0	0	-inf	0	0	-inf	0	0	-inf	0	0	-inf	0	0	-inf	0	0	-inf	0	0	-inf	0	0	-inf	0	0	-inf	0	0	-inf	0	0	-inf	0	0	-inf	0	0	-inf	0	0	-inf	0	0	-inf	0	0	-inf	0	0	-inf	0	0	-inf	0	0	-inf	0	0	-inf	genus	Hyphomicrobium
53399	0	0	-inf	0	0	-inf	0	0	-inf	0	0	-inf	6	0	40.0	0	0	-inf	0	0	-inf	0	0	-inf	0	0	-inf	0	0	-inf	0	0	-inf	0	0	-inf	0	0	-inf	0	0	-inf	0	0	-inf	0	0	-inf	0	0	-inf	0	0	-inf	0	0	-inf	0	0	-inf	0	0	-inf	0	0	-inf	0	0	-inf	0	0	-inf	0	0	-inf	0	0	-inf	0	0	-inf	0	0	-inf	0	0	-inf	0	0	-inf	0	0	-inf	0	0	-inf	9	0	40.111111111111114	0	0	-inf	0	0	-inf	0	0	-inf	0	0	-inf	0	0	-inf	0	0	-inf	0	0	-inf	0	0	-inf	0	0	-inf	0	0	-inf	0	0	-inf	0	0	-inf	0	0	-inf	0	0	-inf	0	0	-inf	0	0	-inf	0	0	-inf	0	0	-inf	0	0	-inf	0	0	-inf	0	0	-inf	0	0	-inf	0	0	-inf	0	0	-inf	0	0	-inf	0	0	-inf	0	0	-inf	0	0	-inf	0	0	-inf	0	0	-inf	0	0	-inf	0	0	-inf	0	0	-inf	0	0	-inf	0	0	-inf	0	0	-inf	0	0	-inf	0	0	-inf	0	0	-inf	0	0	-inf	0	0	-inf	0	0	-inf	0	0	-inf	0	0	-inf	0	0	-inf	0	0	-inf	0	0	-inf	0	0	-inf	0	0	-inf	0	0	-inf	species	Hyphomicrobium denitrificans
670307	0	0	-inf	0	0	-inf	0	0	-inf	0	0	-inf	6	6	40.0	0	0	-inf	0	0	-inf	0	0	-inf	0	0	-inf	0	0	-inf	0	0	-inf	0	0	-inf	0	0	-inf	0	0	-inf	0	0	-inf	0	0	-inf	0	0	-inf	0	0	-inf	0	0	-inf	0	0	-inf	0	0	-inf	0	0	-inf	0	0	-inf	0	0	-inf	0	0	-inf	0	0	-inf	0	0	-inf	0	0	-inf	0	0	-inf	0	0	-inf	0	0	-inf	0	0	-inf	9	9	40.111111111111114	0	0	-inf	0	0	-inf	0	0	-inf	0	0	-inf	0	0	-inf	0	0	-inf	0	0	-inf	0	0	-inf	0	0	-inf	0	0	-inf	0	0	-inf	0	0	-inf	0	0	-inf	0	0	-inf	0	0	-inf	0	0	-inf	0	0	-inf	0	0	-inf	0	0	-inf	0	0	-inf	0	0	-inf	0	0	-inf	0	0	-inf	0	0	-inf	0	0	-inf	0	0	-inf	0	0	-inf	0	0	-inf	0	0	-inf	0	0	-inf	0	0	-inf	0	0	-inf	0	0	-inf	0	0	-inf	0	0	-inf	0	0	-inf	0	0	-inf	0	0	-inf	0	0	-inf	0	0	-inf	0	0	-inf	0	0	-inf	0	0	-inf	0	0	-inf	0	0	-inf	0	0	-inf	0	0	-inf	0	0	-inf	0	0	-inf	0	0	-inf	strain	Hyphomicrobium denitrificans 1NES1
1485594	0	0	-inf	0	0	-inf	0	0	-inf	0	0	-inf	0	0	-inf	0	0	-inf	0	0	-inf	0	0	-inf	0	0	-inf	0	0	-inf	0	0	-inf	0	0	-inf	0	0	-inf	0	0	-inf	0	0	-inf	0	0	-inf	0	0	-inf	0	0	-inf	0	0	-inf	0	0	-inf	0	0	-inf	0	0	-inf	0	0	-inf	0	0	-inf	0	0	-inf	0	0	-inf	0	0	-inf	0	0	-inf	0	0	-inf	0	0	-inf	0	0	-inf	0	0	-inf	0	0	-inf	0	0	-inf	0	0	-inf	0	0	-inf	0	0	-inf	0	0	-inf	0	0	-inf	0	0	-inf	0	0	-inf	0	0	-inf	0	0	-inf	0	0	-inf	0	0	-inf	0	0	-inf	0	0	-inf	0	0	-inf	0	0	-inf	0	0	-inf	0	0	-inf	0	0	-inf	0	0	-inf	0	0	-inf	0	0	-inf	0	0	-inf	0	0	-inf	0	0	-inf	0	0	-inf	0	0	-inf	0	0	-inf	0	0	-inf	0	0	-inf	0	0	-inf	0	0	-inf	19	0	42.133637118073736	0	0	-inf	0	0	-inf	0	0	-inf	0	0	-inf	0	0	-inf	0	0	-inf	0	0	-inf	0	0	-inf	0	0	-inf	0	0	-inf	0	0	-inf	0	0	-inf	0	0	-inf	0	0	-inf	0	0	-inf	0	0	-inf	0	0	-inf	genus	Methyloligella
2625955	0	0	-inf	0	0	-inf	0	0	-inf	0	0	-inf	0	0	-inf	0	0	-inf	0	0	-inf	0	0	-inf	0	0	-inf	0	0	-inf	0	0	-inf	0	0	-inf	0	0	-inf	0	0	-inf	0	0	-inf	0	0	-inf	0	0	-inf	0	0	-inf	0	0	-inf	0	0	-inf	0	0	-inf	0	0	-inf	0	0	-inf	0	0	-inf	0	0	-inf	0	0	-inf	0	0	-inf	0	0	-inf	0	0	-inf	0	0	-inf	0	0	-inf	0	0	-inf	0	0	-inf	0	0	-inf	0	0	-inf	0	0	-inf	0	0	-inf	0	0	-inf	0	0	-inf	0	0	-inf	0	0	-inf	0	0	-inf	0	0	-inf	0	0	-inf	0	0	-inf	0	0	-inf	0	0	-inf	0	0	-inf	0	0	-inf	0	0	-inf	0	0	-inf	0	0	-inf	0	0	-inf	0	0	-inf	0	0	-inf	0	0	-inf	0	0	-inf	0	0	-inf	0	0	-inf	0	0	-inf	0	0	-inf	0	0	-inf	0	0	-inf	0	0	-inf	0	0	-inf	19	0	42.133637118073736	0	0	-inf	0	0	-inf	0	0	-inf	0	0	-inf	0	0	-inf	0	0	-inf	0	0	-inf	0	0	-inf	0	0	-inf	0	0	-inf	0	0	-inf	0	0	-inf	0	0	-inf	0	0	-inf	0	0	-inf	0	0	-inf	0	0	-inf	no_rank	unclassified Methyloligella
2742204	0	0	-inf	0	0	-inf	0	0	-inf	0	0	-inf	0	0	-inf	0	0	-inf	0	0	-inf	0	0	-inf	0	0	-inf	0	0	-inf	0	0	-inf	0	0	-inf	0	0	-inf	0	0	-inf	0	0	-inf	0	0	-inf	0	0	-inf	0	0	-inf	0	0	-inf	0	0	-inf	0	0	-inf	0	0	-inf	0	0	-inf	0	0	-inf	0	0	-inf	0	0	-inf	0	0	-inf	0	0	-inf	0	0	-inf	0	0	-inf	0	0	-inf	0	0	-inf	0	0	-inf	0	0	-inf	0	0	-inf	0	0	-inf	0	0	-inf	0	0	-inf	0	0	-inf	0	0	-inf	0	0	-inf	0	0	-inf	0	0	-inf	0	0	-inf	0	0	-inf	0	0	-inf	0	0	-inf	0	0	-inf	0	0	-inf	0	0	-inf	0	0	-inf	0	0	-inf	0	0	-inf	0	0	-inf	0	0	-inf	0	0	-inf	0	0	-inf	0	0	-inf	0	0	-inf	0	0	-inf	0	0	-inf	0	0	-inf	0	0	-inf	0	0	-inf	0	0	-inf	19	19	42.133637118073736	0	0	-inf	0	0	-inf	0	0	-inf	0	0	-inf	0	0	-inf	0	0	-inf	0	0	-inf	0	0	-inf	0	0	-inf	0	0	-inf	0	0	-inf	0	0	-inf	0	0	-inf	0	0	-inf	0	0	-inf	0	0	-inf	0	0	-inf	species	Methyloligella sp. GL2
45404	0	0	-inf	0	0	-inf	0	0	-inf	0	0	-inf	0	0	-inf	0	0	-inf	0	0	-inf	0	0	-inf	0	0	-inf	0	0	-inf	0	0	-inf	0	0	-inf	16	2	42.74919695848244	0	0	-inf	0	0	-inf	0	0	-inf	0	0	-inf	0	0	-inf	0	0	-inf	6	6	48.0	0	0	-inf	0	0	-inf	0	0	-inf	0	0	-inf	0	0	-inf	0	0	-inf	0	0	-inf	0	0	-inf	0	0	-inf	0	0	-inf	0	0	-inf	0	0	-inf	0	0	-inf	0	0	-inf	0	0	-inf	0	0	-inf	0	0	-inf	0	0	-inf	0	0	-inf	0	0	-inf	0	0	-inf	0	0	-inf	0	0	-inf	0	0	-inf	0	0	-inf	0	0	-inf	8	0	52.0127581773267	0	0	-inf	0	0	-inf	0	0	-inf	0	0	-inf	0	0	-inf	6	6	43.666666666666664	0	0	-inf	0	0	-inf	0	0	-inf	0	0	-inf	0	0	-inf	0	0	-inf	0	0	-inf	0	0	-inf	0	0	-inf	9	9	42.888888888888886	0	0	-inf	0	0	-inf	0	0	-inf	0	0	-inf	0	0	-inf	0	0	-inf	0	0	-inf	0	0	-inf	0	0	-inf	0	0	-inf	0	0	-inf	0	0	-inf	0	0	-inf	0	0	-inf	0	0	-inf	0	0	-inf	0	0	-inf	0	0	-inf	0	0	-inf	7	7	44.10459107066243	family	Beijerinckiaceae
45405	0	0	-inf	0	0	-inf	0	0	-inf	0	0	-inf	0	0	-inf	0	0	-inf	0	0	-inf	0	0	-inf	0	0	-inf	0	0	-inf	0	0	-inf	0	0	-inf	14	0	42.57051080969422	0	0	-inf	0	0	-inf	0	0	-inf	0	0	-inf	0	0	-inf	0	0	-inf	0	0	-inf	0	0	-inf	0	0	-inf	0	0	-inf	0	0	-inf	0	0	-inf	0	0	-inf	0	0	-inf	0	0	-inf	0	0	-inf	0	0	-inf	0	0	-inf	0	0	-inf	0	0	-inf	0	0	-inf	0	0	-inf	0	0	-inf	0	0	-inf	0	0	-inf	0	0	-inf	0	0	-inf	0	0	-inf	0	0	-inf	0	0	-inf	0	0	-inf	0	0	-inf	0	0	-inf	0	0	-inf	0	0	-inf	0	0	-inf	0	0	-inf	0	0	-inf	0	0	-inf	0	0	-inf	0	0	-inf	0	0	-inf	0	0	-inf	0	0	-inf	0	0	-inf	0	0	-inf	0	0	-inf	0	0	-inf	0	0	-inf	0	0	-inf	0	0	-inf	0	0	-inf	0	0	-inf	0	0	-inf	0	0	-inf	0	0	-inf	0	0	-inf	0	0	-inf	0	0	-inf	0	0	-inf	0	0	-inf	0	0	-inf	0	0	-inf	0	0	-inf	0	0	-inf	0	0	-inf	0	0	-inf	0	0	-inf	0	0	-inf	0	0	-inf	no_rank	unclassified Beijerinckiaceae
2572036	0	0	-inf	0	0	-inf	0	0	-inf	0	0	-inf	0	0	-inf	0	0	-inf	0	0	-inf	0	0	-inf	0	0	-inf	0	0	-inf	0	0	-inf	0	0	-inf	14	14	42.57051080969422	0	0	-inf	0	0	-inf	0	0	-inf	0	0	-inf	0	0	-inf	0	0	-inf	0	0	-inf	0	0	-inf	0	0	-inf	0	0	-inf	0	0	-inf	0	0	-inf	0	0	-inf	0	0	-inf	0	0	-inf	0	0	-inf	0	0	-inf	0	0	-inf	0	0	-inf	0	0	-inf	0	0	-inf	0	0	-inf	0	0	-inf	0	0	-inf	0	0	-inf	0	0	-inf	0	0	-inf	0	0	-inf	0	0	-inf	0	0	-inf	0	0	-inf	0	0	-inf	0	0	-inf	0	0	-inf	0	0	-inf	0	0	-inf	0	0	-inf	0	0	-inf	0	0	-inf	0	0	-inf	0	0	-inf	0	0	-inf	0	0	-inf	0	0	-inf	0	0	-inf	0	0	-inf	0	0	-inf	0	0	-inf	0	0	-inf	0	0	-inf	0	0	-inf	0	0	-inf	0	0	-inf	0	0	-inf	0	0	-inf	0	0	-inf	0	0	-inf	0	0	-inf	0	0	-inf	0	0	-inf	0	0	-inf	0	0	-inf	0	0	-inf	0	0	-inf	0	0	-inf	0	0	-inf	0	0	-inf	0	0	-inf	0	0	-inf	0	0	-inf	species	Beijerinckiaceae bacterium RH AL1
120652	0	0	-inf	0	0	-inf	0	0	-inf	0	0	-inf	0	0	-inf	0	0	-inf	0	0	-inf	0	0	-inf	0	0	-inf	0	0	-inf	0	0	-inf	0	0	-inf	0	0	-inf	0	0	-inf	0	0	-inf	0	0	-inf	0	0	-inf	0	0	-inf	0	0	-inf	0	0	-inf	0	0	-inf	0	0	-inf	0	0	-inf	0	0	-inf	0	0	-inf	0	0	-inf	0	0	-inf	0	0	-inf	0	0	-inf	0	0	-inf	0	0	-inf	0	0	-inf	0	0	-inf	0	0	-inf	0	0	-inf	0	0	-inf	0	0	-inf	0	0	-inf	0	0	-inf	0	0	-inf	0	0	-inf	0	0	-inf	0	0	-inf	0	0	-inf	0	0	-inf	0	0	-inf	8	1	52.0127581773267	0	0	-inf	0	0	-inf	0	0	-inf	0	0	-inf	0	0	-inf	0	0	-inf	0	0	-inf	0	0	-inf	0	0	-inf	0	0	-inf	0	0	-inf	0	0	-inf	0	0	-inf	0	0	-inf	0	0	-inf	0	0	-inf	0	0	-inf	0	0	-inf	0	0	-inf	0	0	-inf	0	0	-inf	0	0	-inf	0	0	-inf	0	0	-inf	0	0	-inf	0	0	-inf	0	0	-inf	0	0	-inf	0	0	-inf	0	0	-inf	0	0	-inf	0	0	-inf	0	0	-inf	0	0	-inf	0	0	-inf	0	0	-inf	genus	Methylocella
199596	0	0	-inf	0	0	-inf	0	0	-inf	0	0	-inf	0	0	-inf	0	0	-inf	0	0	-inf	0	0	-inf	0	0	-inf	0	0	-inf	0	0	-inf	0	0	-inf	0	0	-inf	0	0	-inf	0	0	-inf	0	0	-inf	0	0	-inf	0	0	-inf	0	0	-inf	0	0	-inf	0	0	-inf	0	0	-inf	0	0	-inf	0	0	-inf	0	0	-inf	0	0	-inf	0	0	-inf	0	0	-inf	0	0	-inf	0	0	-inf	0	0	-inf	0	0	-inf	0	0	-inf	0	0	-inf	0	0	-inf	0	0	-inf	0	0	-inf	0	0	-inf	0	0	-inf	0	0	-inf	0	0	-inf	0	0	-inf	0	0	-inf	0	0	-inf	0	0	-inf	0	0	-inf	7	0	51.84547131922	0	0	-inf	0	0	-inf	0	0	-inf	0	0	-inf	0	0	-inf	0	0	-inf	0	0	-inf	0	0	-inf	0	0	-inf	0	0	-inf	0	0	-inf	0	0	-inf	0	0	-inf	0	0	-inf	0	0	-inf	0	0	-inf	0	0	-inf	0	0	-inf	0	0	-inf	0	0	-inf	0	0	-inf	0	0	-inf	0	0	-inf	0	0	-inf	0	0	-inf	0	0	-inf	0	0	-inf	0	0	-inf	0	0	-inf	0	0	-inf	0	0	-inf	0	0	-inf	0	0	-inf	0	0	-inf	0	0	-inf	0	0	-inf	species	Methylocella silvestris
395965	0	0	-inf	0	0	-inf	0	0	-inf	0	0	-inf	0	0	-inf	0	0	-inf	0	0	-inf	0	0	-inf	0	0	-inf	0	0	-inf	0	0	-inf	0	0	-inf	0	0	-inf	0	0	-inf	0	0	-inf	0	0	-inf	0	0	-inf	0	0	-inf	0	0	-inf	0	0	-inf	0	0	-inf	0	0	-inf	0	0	-inf	0	0	-inf	0	0	-inf	0	0	-inf	0	0	-inf	0	0	-inf	0	0	-inf	0	0	-inf	0	0	-inf	0	0	-inf	0	0	-inf	0	0	-inf	0	0	-inf	0	0	-inf	0	0	-inf	0	0	-inf	0	0	-inf	0	0	-inf	0	0	-inf	0	0	-inf	0	0	-inf	0	0	-inf	0	0	-inf	0	0	-inf	7	7	51.84547131922	0	0	-inf	0	0	-inf	0	0	-inf	0	0	-inf	0	0	-inf	0	0	-inf	0	0	-inf	0	0	-inf	0	0	-inf	0	0	-inf	0	0	-inf	0	0	-inf	0	0	-inf	0	0	-inf	0	0	-inf	0	0	-inf	0	0	-inf	0	0	-inf	0	0	-inf	0	0	-inf	0	0	-inf	0	0	-inf	0	0	-inf	0	0	-inf	0	0	-inf	0	0	-inf	0	0	-inf	0	0	-inf	0	0	-inf	0	0	-inf	0	0	-inf	0	0	-inf	0	0	-inf	0	0	-inf	0	0	-inf	0	0	-inf	strain	Methylocella silvestris BL2
69277	0	0	-inf	0	0	-inf	0	0	-inf	0	0	-inf	0	0	-inf	0	0	-inf	14	4	45.97425787905638	19	4	46.37782713422054	16	5	48.069849384991834	0	0	-inf	0	0	-inf	10	3	50.247745893816656	30	5	43.82436876058338	0	0	-inf	9	2	50.80466308211142	8	8	42.73896103067893	0	0	-inf	21	5	48.198025922182374	7	7	47.0	12	4	42.96080384337224	25	4	44.557435100972974	0	0	-inf	0	0	-inf	12	5	41.527158483983705	0	0	-inf	8	1	51.68718433538229	9	1	52.666666666666664	0	0	-inf	10	1	51.44786954116112	10	10	42.79072480941473	6	0	42.166666666666664	8	0	43.375	8	8	47.22973107892216	7	7	42.716517312452034	13	1	43.340045387557105	0	0	-inf	6	6	46.756517540566826	6	6	44.666666666666664	7	7	45.22733729551419	0	0	-inf	24	6	43.24741058272738	0	0	-inf	0	0	-inf	29	5	49.21668543858866	18	4	45.94444444444444	0	0	-inf	8	8	45.75	0	0	-inf	7	7	48.350205481118174	0	0	-inf	0	0	-inf	0	0	-inf	8	8	42.75	8	8	44.918482224857385	0	0	-inf	0	0	-inf	7	7	48.46419687222921	10	0	45.26512366420024	0	0	-inf	0	0	-inf	0	0	-inf	8	1	44.94163509303441	7	7	42.42857142857143	17	4	44.51768540683563	6	6	46.744672905255904	0	0	-inf	9	2	45.142696805273545	13	7	50.32734301942297	0	0	-inf	0	0	-inf	15	6	47.343529707680844	11	11	43.49813648256875	7	0	42.30874038011802	7	7	43.24047544689324	0	0	-inf	0	0	-inf	0	0	-inf	10	3	42.82942804519134	0	0	-inf	13	4	41.92307692307692	0	0	-inf	0	0	-inf	16	10	42.625	family	Phyllobacteriaceae
31988	0	0	-inf	0	0	-inf	0	0	-inf	0	0	-inf	0	0	-inf	0	0	-inf	0	0	-inf	0	0	-inf	0	0	-inf	0	0	-inf	0	0	-inf	0	0	-inf	9	9	42.98490842575776	0	0	-inf	0	0	-inf	0	0	-inf	0	0	-inf	0	0	-inf	0	0	-inf	0	0	-inf	0	0	-inf	0	0	-inf	0	0	-inf	0	0	-inf	0	0	-inf	0	0	-inf	0	0	-inf	0	0	-inf	0	0	-inf	0	0	-inf	0	0	-inf	0	0	-inf	0	0	-inf	0	0	-inf	0	0	-inf	0	0	-inf	0	0	-inf	0	0	-inf	0	0	-inf	0	0	-inf	0	0	-inf	0	0	-inf	0	0	-inf	0	0	-inf	0	0	-inf	0	0	-inf	0	0	-inf	0	0	-inf	0	0	-inf	0	0	-inf	0	0	-inf	0	0	-inf	0	0	-inf	0	0	-inf	0	0	-inf	0	0	-inf	0	0	-inf	0	0	-inf	0	0	-inf	0	0	-inf	0	0	-inf	0	0	-inf	0	0	-inf	0	0	-inf	0	0	-inf	0	0	-inf	0	0	-inf	0	0	-inf	0	0	-inf	0	0	-inf	0	0	-inf	0	0	-inf	7	7	42.30874038011802	0	0	-inf	0	0	-inf	0	0	-inf	0	0	-inf	0	0	-inf	0	0	-inf	0	0	-inf	0	0	-inf	0	0	-inf	0	0	-inf	genus	Aminobacter
68287	0	0	-inf	0	0	-inf	0	0	-inf	0	0	-inf	0	0	-inf	0	0	-inf	10	10	46.66396103067893	15	3	46.615839336882395	11	2	47.99398399779962	0	0	-inf	0	0	-inf	7	7	45.66280147239847	16	16	44.77676792535432	0	0	-inf	7	7	52.427849909445236	0	0	-inf	0	0	-inf	16	7	48.98325859341482	0	0	-inf	8	8	43.5	21	4	44.854089405920206	0	0	-inf	0	0	-inf	7	7	41.35083487467367	0	0	-inf	7	7	52.642496383294045	8	8	52.875	0	0	-inf	9	9	52.38652171240125	0	0	-inf	6	6	42.166666666666664	8	8	43.375	0	0	-inf	0	0	-inf	12	12	43.28504916985353	0	0	-inf	0	0	-inf	0	0	-inf	0	0	-inf	0	0	-inf	18	8	42.60793914551892	0	0	-inf	0	0	-inf	24	9	49.97402623437182	14	6	45.785714285714285	0	0	-inf	0	0	-inf	0	0	-inf	0	0	-inf	0	0	-inf	0	0	-inf	0	0	-inf	0	0	-inf	0	0	-inf	0	0	-inf	0	0	-inf	0	0	-inf	10	10	45.26512366420024	0	0	-inf	0	0	-inf	0	0	-inf	7	7	45.21901153489647	0	0	-inf	13	13	44.156454922218174	0	0	-inf	0	0	-inf	7	7	45.75489589249456	6	6	48.079298431511866	0	0	-inf	0	0	-inf	9	9	50.1155830270005	0	0	-inf	0	0	-inf	0	0	-inf	0	0	-inf	0	0	-inf	0	0	-inf	7	7	42.43000131492165	0	0	-inf	9	3	42.22222222222222	0	0	-inf	0	0	-inf	0	0	-inf	genus	Mesorhizobium
325217	0	0	-inf	0	0	-inf	0	0	-inf	0	0	-inf	0	0	-inf	0	0	-inf	0	0	-inf	12	12	44.41522967144141	9	9	45.937372143637496	0	0	-inf	0	0	-inf	0	0	-inf	0	0	-inf	0	0	-inf	0	0	-inf	0	0	-inf	0	0	-inf	9	9	52.63690416607078	0	0	-inf	0	0	-inf	17	17	44.05505161907791	0	0	-inf	0	0	-inf	0	0	-inf	0	0	-inf	0	0	-inf	0	0	-inf	0	0	-inf	0	0	-inf	0	0	-inf	0	0	-inf	0	0	-inf	0	0	-inf	0	0	-inf	0	0	-inf	0	0	-inf	0	0	-inf	0	0	-inf	0	0	-inf	0	0	-inf	10	10	44.1	0	0	-inf	0	0	-inf	15	15	49.95844197499492	8	8	45.625	0	0	-inf	0	0	-inf	0	0	-inf	0	0	-inf	0	0	-inf	0	0	-inf	0	0	-inf	0	0	-inf	0	0	-inf	0	0	-inf	0	0	-inf	0	0	-inf	0	0	-inf	0	0	-inf	0	0	-inf	0	0	-inf	0	0	-inf	0	0	-inf	0	0	-inf	0	0	-inf	0	0	-inf	0	0	-inf	0	0	-inf	0	0	-inf	0	0	-inf	0	0	-inf	0	0	-inf	0	0	-inf	0	0	-inf	0	0	-inf	0	0	-inf	0	0	-inf	0	0	-inf	0	0	-inf	6	6	41.5	0	0	-inf	0	0	-inf	0	0	-inf	no_rank	unclassified Mesorhizobium
1594166	0	0	-inf	0	0	-inf	0	0	-inf	0	0	-inf	0	0	-inf	0	0	-inf	0	0	-inf	0	0	-inf	0	0	-inf	0	0	-inf	0	0	-inf	0	0	-inf	0	0	-inf	0	0	-inf	0	0	-inf	0	0	-inf	0	0	-inf	0	0	-inf	0	0	-inf	0	0	-inf	0	0	-inf	0	0	-inf	0	0	-inf	0	0	-inf	0	0	-inf	0	0	-inf	0	0	-inf	0	0	-inf	0	0	-inf	0	0	-inf	0	0	-inf	0	0	-inf	0	0	-inf	0	0	-inf	0	0	-inf	0	0	-inf	0	0	-inf	0	0	-inf	0	0	-inf	0	0	-inf	0	0	-inf	0	0	-inf	0	0	-inf	0	0	-inf	0	0	-inf	0	0	-inf	0	0	-inf	0	0	-inf	0	0	-inf	0	0	-inf	0	0	-inf	0	0	-inf	0	0	-inf	0	0	-inf	0	0	-inf	0	0	-inf	0	0	-inf	0	0	-inf	0	0	-inf	0	0	-inf	0	0	-inf	0	0	-inf	0	0	-inf	0	0	-inf	0	0	-inf	0	0	-inf	0	0	-inf	0	0	-inf	0	0	-inf	0	0	-inf	0	0	-inf	0	0	-inf	0	0	-inf	0	0	-inf	0	0	-inf	0	0	-inf	0	0	-inf	0	0	-inf	0	0	-inf	0	0	-inf	0	0	-inf	0	0	-inf	6	0	44.0	genus	Oricola
2742145	0	0	-inf	0	0	-inf	0	0	-inf	0	0	-inf	0	0	-inf	0	0	-inf	0	0	-inf	0	0	-inf	0	0	-inf	0	0	-inf	0	0	-inf	0	0	-inf	0	0	-inf	0	0	-inf	0	0	-inf	0	0	-inf	0	0	-inf	0	0	-inf	0	0	-inf	0	0	-inf	0	0	-inf	0	0	-inf	0	0	-inf	0	0	-inf	0	0	-inf	0	0	-inf	0	0	-inf	0	0	-inf	0	0	-inf	0	0	-inf	0	0	-inf	0	0	-inf	0	0	-inf	0	0	-inf	0	0	-inf	0	0	-inf	0	0	-inf	0	0	-inf	0	0	-inf	0	0	-inf	0	0	-inf	0	0	-inf	0	0	-inf	0	0	-inf	0	0	-inf	0	0	-inf	0	0	-inf	0	0	-inf	0	0	-inf	0	0	-inf	0	0	-inf	0	0	-inf	0	0	-inf	0	0	-inf	0	0	-inf	0	0	-inf	0	0	-inf	0	0	-inf	0	0	-inf	0	0	-inf	0	0	-inf	0	0	-inf	0	0	-inf	0	0	-inf	0	0	-inf	0	0	-inf	0	0	-inf	0	0	-inf	0	0	-inf	0	0	-inf	0	0	-inf	0	0	-inf	0	0	-inf	0	0	-inf	0	0	-inf	0	0	-inf	0	0	-inf	0	0	-inf	0	0	-inf	0	0	-inf	0	0	-inf	0	0	-inf	6	6	44.0	species	Oricola thermophila
82115	16	10	46.13464555828442	22	11	47.6099782689183	9	9	43.306430638511316	9	3	45.87445085389876	16	7	45.04521833314416	9	9	44.22222222222222	68	11	48.967986596123865	43	7	47.12539207486175	52	4	51.53637246489371	14	14	50.10347581147531	8	2	50.835811961363	51	1	45.18147892893499	145	27	44.34306409414029	17	7	47.48778504139702	24	5	49.348190352534516	36	0	45.11535356781432	19	4	45.47651704574539	66	13	45.071850081350775	55	11	45.94769285804297	40	8	44.01664338901764	63	9	44.43722337703863	32	4	46.99502640086384	13	13	51.61085580745802	80	23	47.0905490266805	15	5	53.23597922237793	10	1	53.742295765154765	33	8	47.00252306426319	39	4	49.39193485078506	34	15	45.31230556449879	27	3	47.03576255801675	18	5	56.47360072964906	29	4	45.561705592280774	49	7	44.13803590543066	40	11	46.82716883422197	67	11	44.22023934267125	17	2	43.64568907838939	16	3	43.8125	18	2	44.0985551820726	16	5	45.48712120245875	19	6	48.73682487206154	101	4	47.508889133374296	24	9	46.8759347667141	15	6	44.39932469734939	96	6	59.720362307345844	70	9	50.78832339635974	26	5	43.83152616073015	36	5	43.630619874643465	23	12	46.531812590243405	32	1	45.09253196495328	22	5	46.63949471397714	20	6	46.255634918610404	10	3	47.174607689309234	33	11	46.366159427899554	16	6	44.34435424949238	39	5	47.89072268365333	30	6	44.441295297608264	37	2	45.96018680904274	30	2	50.72575362991703	0	0	-inf	9	3	52.50299021495346	25	3	46.53452333538156	24	1	43.27234285021257	23	5	48.565716755536094	80	9	46.03549328400944	16	2	46.033937057443325	47	4	58.340327105374584	45	9	49.44616804867609	50	2	49.98647986444601	34	5	44.4200699234254	19	8	47.89473684210526	35	14	45.099624544016145	23	9	46.15084914358058	28	4	50.60412095702629	36	9	48.04332453976302	10	2	48.14968825896042	37	5	45.3377053396747	14	8	46.60592747074596	24	12	43.889805794138645	8	8	45.96236412697998	41	6	43.68292682926829	19	8	49.18317003896606	26	9	46.144399643895625	76	4	45.65979792245183	family	Rhizobiaceae
227290	0	0	-inf	11	3	45.8919257438221	0	0	-inf	6	6	48.0	9	2	45.666666666666664	0	0	-inf	41	3	49.20135404451204	36	1	47.119215972179816	42	9	50.014757448805476	0	0	-inf	6	0	51.95756169899162	33	4	46.12728737365792	65	6	44.45813219886867	10	2	48.36232981454371	13	0	49.8921522881882	22	1	45.52923002042897	15	4	45.885618083164125	42	6	45.07462181948222	37	2	46.184637552272775	22	7	45.36363636363637	41	2	45.25746702162055	19	1	46.793225905575916	0	0	-inf	39	7	47.291891156496526	10	2	56.00838442129532	9	1	54.491439739060844	25	6	47.56333044482741	27	2	45.54483993032055	19	0	46.660395620702594	18	2	46.445909564166776	6	6	47.53196144182368	12	1	43.96404520791032	30	8	44.85243341225103	23	6	48.43123345700463	43	7	44.21505019480905	15	2	44.00711044316872	13	1	43.84615384615385	9	2	46.42587419781696	11	2	45.374990152820715	13	2	49.47806035309766	66	3	47.83059498920145	15	3	47.26816229340924	9	2	45.19661695796672	60	9	65.6011766833427	48	5	52.51714659443797	15	3	43.02516943817325	24	2	43.09850918210585	11	2	47.27329934828927	12	2	47.354115204264474	17	6	44.35699315926455	14	6	46.50804988372915	7	7	47.43537029760819	22	8	46.27272727272727	10	0	44.25269119345812	25	1	48.07926023816646	24	2	42.968285788677	25	5	45.86107647738325	18	3	53.056127278558996	0	0	-inf	6	0	51.5	9	2	45.0	16	2	43.64009626732434	18	4	46.66730474318502	53	0	46.07979860001391	7	7	43.726735542339654	16	1	56.8125	30	8	52.18559647328487	29	6	49.56289631801036	29	9	44.90628887574013	11	2	48.54545454545455	21	3	45.38803637733052	14	3	46.30652956588559	16	6	51.29134373723944	27	0	47.12763190077618	8	8	45.04770851979853	25	9	47.059803902718556	6	6	48.76882115089246	12	1	44.0	0	0	-inf	29	2	44.03448275862069	11	4	46.0	17	7	45.867905337722725	48	2	45.83634671054873	no_rank	Rhizobium/Agrobacterium group
357	0	0	-inf	0	0	-inf	0	0	-inf	0	0	-inf	0	0	-inf	0	0	-inf	11	3	43.61873932255998	7	7	46.18346732106598	0	0	-inf	0	0	-inf	0	0	-inf	0	0	-inf	13	5	44.854822951708314	0	0	-inf	0	0	-inf	0	0	-inf	0	0	-inf	13	13	44.77883782161752	0	0	-inf	0	0	-inf	16	16	42.675365225093664	0	0	-inf	0	0	-inf	0	0	-inf	0	0	-inf	0	0	-inf	0	0	-inf	9	9	46.333333333333336	7	7	45.779406303245096	6	6	47.97546895706429	0	0	-inf	0	0	-inf	0	0	-inf	0	0	-inf	0	0	-inf	6	0	41.666666666666664	0	0	-inf	0	0	-inf	0	0	-inf	0	0	-inf	15	6	53.17667570455921	0	0	-inf	0	0	-inf	11	11	58.53213178254902	13	5	54.439350278268684	0	0	-inf	0	0	-inf	0	0	-inf	0	0	-inf	0	0	-inf	0	0	-inf	0	0	-inf	0	0	-inf	0	0	-inf	0	0	-inf	0	0	-inf	0	0	-inf	0	0	-inf	0	0	-inf	0	0	-inf	0	0	-inf	0	0	-inf	0	0	-inf	8	1	45.27969875665449	0	0	-inf	0	0	-inf	0	0	-inf	6	0	43.0	0	0	-inf	0	0	-inf	0	0	-inf	0	0	-inf	0	0	-inf	10	1	46.57106781186547	0	0	-inf	0	0	-inf	0	0	-inf	0	0	-inf	0	0	-inf	11	4	45.18181818181818	0	0	-inf	0	0	-inf	6	6	45.833333333333336	genus	Agrobacterium
373	0	0	-inf	0	0	-inf	0	0	-inf	0	0	-inf	0	0	-inf	0	0	-inf	0	0	-inf	0	0	-inf	0	0	-inf	0	0	-inf	0	0	-inf	0	0	-inf	8	8	44.389087296526014	0	0	-inf	0	0	-inf	0	0	-inf	0	0	-inf	0	0	-inf	0	0	-inf	0	0	-inf	0	0	-inf	0	0	-inf	0	0	-inf	0	0	-inf	0	0	-inf	0	0	-inf	0	0	-inf	0	0	-inf	0	0	-inf	0	0	-inf	0	0	-inf	0	0	-inf	0	0	-inf	0	0	-inf	0	0	-inf	6	6	41.666666666666664	0	0	-inf	0	0	-inf	0	0	-inf	0	0	-inf	9	1	44.0	0	0	-inf	0	0	-inf	0	0	-inf	0	0	-inf	0	0	-inf	0	0	-inf	0	0	-inf	0	0	-inf	0	0	-inf	0	0	-inf	0	0	-inf	0	0	-inf	0	0	-inf	0	0	-inf	0	0	-inf	0	0	-inf	0	0	-inf	0	0	-inf	0	0	-inf	0	0	-inf	0	0	-inf	0	0	-inf	7	7	44.60537000760513	0	0	-inf	0	0	-inf	0	0	-inf	0	0	-inf	0	0	-inf	0	0	-inf	0	0	-inf	0	0	-inf	0	0	-inf	0	0	-inf	0	0	-inf	0	0	-inf	0	0	-inf	0	0	-inf	0	0	-inf	7	0	44.0	0	0	-inf	0	0	-inf	0	0	-inf	species	Agrobacterium vitis
311402	0	0	-inf	0	0	-inf	0	0	-inf	0	0	-inf	0	0	-inf	0	0	-inf	0	0	-inf	0	0	-inf	0	0	-inf	0	0	-inf	0	0	-inf	0	0	-inf	0	0	-inf	0	0	-inf	0	0	-inf	0	0	-inf	0	0	-inf	0	0	-inf	0	0	-inf	0	0	-inf	0	0	-inf	0	0	-inf	0	0	-inf	0	0	-inf	0	0	-inf	0	0	-inf	0	0	-inf	0	0	-inf	0	0	-inf	0	0	-inf	0	0	-inf	0	0	-inf	0	0	-inf	0	0	-inf	0	0	-inf	0	0	-inf	0	0	-inf	0	0	-inf	0	0	-inf	0	0	-inf	8	8	44.0	0	0	-inf	0	0	-inf	0	0	-inf	0	0	-inf	0	0	-inf	0	0	-inf	0	0	-inf	0	0	-inf	0	0	-inf	0	0	-inf	0	0	-inf	0	0	-inf	0	0	-inf	0	0	-inf	0	0	-inf	0	0	-inf	0	0	-inf	0	0	-inf	0	0	-inf	0	0	-inf	0	0	-inf	0	0	-inf	0	0	-inf	0	0	-inf	0	0	-inf	0	0	-inf	0	0	-inf	0	0	-inf	0	0	-inf	0	0	-inf	0	0	-inf	0	0	-inf	0	0	-inf	0	0	-inf	0	0	-inf	0	0	-inf	0	0	-inf	0	0	-inf	7	7	44.0	0	0	-inf	0	0	-inf	0	0	-inf	strain	Agrobacterium vitis S4
28099	0	0	-inf	0	0	-inf	0	0	-inf	0	0	-inf	0	0	-inf	0	0	-inf	0	0	-inf	0	0	-inf	0	0	-inf	0	0	-inf	0	0	-inf	0	0	-inf	0	0	-inf	0	0	-inf	0	0	-inf	0	0	-inf	0	0	-inf	0	0	-inf	0	0	-inf	0	0	-inf	0	0	-inf	0	0	-inf	0	0	-inf	0	0	-inf	0	0	-inf	0	0	-inf	0	0	-inf	0	0	-inf	0	0	-inf	0	0	-inf	0	0	-inf	0	0	-inf	0	0	-inf	0	0	-inf	0	0	-inf	0	0	-inf	0	0	-inf	0	0	-inf	0	0	-inf	0	0	-inf	0	0	-inf	0	0	-inf	0	0	-inf	0	0	-inf	0	0	-inf	0	0	-inf	0	0	-inf	0	0	-inf	0	0	-inf	0	0	-inf	0	0	-inf	0	0	-inf	0	0	-inf	0	0	-inf	0	0	-inf	0	0	-inf	0	0	-inf	0	0	-inf	0	0	-inf	0	0	-inf	0	0	-inf	0	0	-inf	0	0	-inf	0	0	-inf	0	0	-inf	0	0	-inf	0	0	-inf	6	6	43.0	0	0	-inf	0	0	-inf	0	0	-inf	0	0	-inf	0	0	-inf	0	0	-inf	0	0	-inf	0	0	-inf	0	0	-inf	0	0	-inf	0	0	-inf	0	0	-inf	0	0	-inf	0	0	-inf	0	0	-inf	species	Agrobacterium rubi
1183400	0	0	-inf	0	0	-inf	0	0	-inf	0	0	-inf	0	0	-inf	0	0	-inf	8	0	42.844038584874674	0	0	-inf	0	0	-inf	0	0	-inf	0	0	-inf	0	0	-inf	0	0	-inf	0	0	-inf	0	0	-inf	0	0	-inf	0	0	-inf	0	0	-inf	0	0	-inf	0	0	-inf	0	0	-inf	0	0	-inf	0	0	-inf	0	0	-inf	0	0	-inf	0	0	-inf	0	0	-inf	0	0	-inf	0	0	-inf	0	0	-inf	0	0	-inf	0	0	-inf	0	0	-inf	0	0	-inf	0	0	-inf	0	0	-inf	0	0	-inf	0	0	-inf	0	0	-inf	0	0	-inf	0	0	-inf	0	0	-inf	0	0	-inf	0	0	-inf	0	0	-inf	0	0	-inf	0	0	-inf	0	0	-inf	0	0	-inf	0	0	-inf	0	0	-inf	0	0	-inf	0	0	-inf	0	0	-inf	0	0	-inf	0	0	-inf	0	0	-inf	0	0	-inf	0	0	-inf	0	0	-inf	0	0	-inf	0	0	-inf	0	0	-inf	0	0	-inf	0	0	-inf	0	0	-inf	0	0	-inf	0	0	-inf	0	0	-inf	0	0	-inf	0	0	-inf	0	0	-inf	0	0	-inf	9	0	47.25053711065989	0	0	-inf	0	0	-inf	0	0	-inf	0	0	-inf	0	0	-inf	0	0	-inf	0	0	-inf	0	0	-inf	0	0	-inf	species_group	Agrobacterium tumefaciens complex
358	0	0	-inf	0	0	-inf	0	0	-inf	0	0	-inf	0	0	-inf	0	0	-inf	8	8	42.844038584874674	0	0	-inf	0	0	-inf	0	0	-inf	0	0	-inf	0	0	-inf	0	0	-inf	0	0	-inf	0	0	-inf	0	0	-inf	0	0	-inf	0	0	-inf	0	0	-inf	0	0	-inf	0	0	-inf	0	0	-inf	0	0	-inf	0	0	-inf	0	0	-inf	0	0	-inf	0	0	-inf	0	0	-inf	0	0	-inf	0	0	-inf	0	0	-inf	0	0	-inf	0	0	-inf	0	0	-inf	0	0	-inf	0	0	-inf	0	0	-inf	0	0	-inf	0	0	-inf	0	0	-inf	0	0	-inf	0	0	-inf	0	0	-inf	0	0	-inf	0	0	-inf	0	0	-inf	0	0	-inf	0	0	-inf	0	0	-inf	0	0	-inf	0	0	-inf	0	0	-inf	0	0	-inf	0	0	-inf	0	0	-inf	0	0	-inf	0	0	-inf	0	0	-inf	0	0	-inf	0	0	-inf	0	0	-inf	0	0	-inf	0	0	-inf	0	0	-inf	0	0	-inf	0	0	-inf	0	0	-inf	0	0	-inf	0	0	-inf	0	0	-inf	0	0	-inf	0	0	-inf	0	0	-inf	9	9	47.25053711065989	0	0	-inf	0	0	-inf	0	0	-inf	0	0	-inf	0	0	-inf	0	0	-inf	0	0	-inf	0	0	-inf	0	0	-inf	species	Agrobacterium tumefaciens
2632611	0	0	-inf	0	0	-inf	0	0	-inf	0	0	-inf	0	0	-inf	0	0	-inf	0	0	-inf	0	0	-inf	0	0	-inf	0	0	-inf	0	0	-inf	0	0	-inf	0	0	-inf	0	0	-inf	0	0	-inf	0	0	-inf	0	0	-inf	0	0	-inf	0	0	-inf	0	0	-inf	0	0	-inf	0	0	-inf	0	0	-inf	0	0	-inf	0	0	-inf	0	0	-inf	0	0	-inf	0	0	-inf	0	0	-inf	0	0	-inf	0	0	-inf	0	0	-inf	0	0	-inf	0	0	-inf	0	0	-inf	0	0	-inf	0	0	-inf	0	0	-inf	0	0	-inf	0	0	-inf	0	0	-inf	0	0	-inf	0	0	-inf	0	0	-inf	8	2	53.0	0	0	-inf	0	0	-inf	0	0	-inf	0	0	-inf	0	0	-inf	0	0	-inf	0	0	-inf	0	0	-inf	0	0	-inf	0	0	-inf	0	0	-inf	0	0	-inf	0	0	-inf	0	0	-inf	0	0	-inf	0	0	-inf	0	0	-inf	0	0	-inf	0	0	-inf	0	0	-inf	0	0	-inf	0	0	-inf	0	0	-inf	0	0	-inf	0	0	-inf	0	0	-inf	0	0	-inf	0	0	-inf	0	0	-inf	0	0	-inf	0	0	-inf	0	0	-inf	0	0	-inf	0	0	-inf	0	0	-inf	0	0	-inf	0	0	-inf	0	0	-inf	no_rank	unclassified Agrobacterium
2664893	0	0	-inf	0	0	-inf	0	0	-inf	0	0	-inf	0	0	-inf	0	0	-inf	0	0	-inf	0	0	-inf	0	0	-inf	0	0	-inf	0	0	-inf	0	0	-inf	0	0	-inf	0	0	-inf	0	0	-inf	0	0	-inf	0	0	-inf	0	0	-inf	0	0	-inf	0	0	-inf	0	0	-inf	0	0	-inf	0	0	-inf	0	0	-inf	0	0	-inf	0	0	-inf	0	0	-inf	0	0	-inf	0	0	-inf	0	0	-inf	0	0	-inf	0	0	-inf	0	0	-inf	0	0	-inf	0	0	-inf	0	0	-inf	0	0	-inf	0	0	-inf	0	0	-inf	0	0	-inf	0	0	-inf	0	0	-inf	0	0	-inf	0	0	-inf	6	6	53.0	0	0	-inf	0	0	-inf	0	0	-inf	0	0	-inf	0	0	-inf	0	0	-inf	0	0	-inf	0	0	-inf	0	0	-inf	0	0	-inf	0	0	-inf	0	0	-inf	0	0	-inf	0	0	-inf	0	0	-inf	0	0	-inf	0	0	-inf	0	0	-inf	0	0	-inf	0	0	-inf	0	0	-inf	0	0	-inf	0	0	-inf	0	0	-inf	0	0	-inf	0	0	-inf	0	0	-inf	0	0	-inf	0	0	-inf	0	0	-inf	0	0	-inf	0	0	-inf	0	0	-inf	0	0	-inf	0	0	-inf	0	0	-inf	0	0	-inf	0	0	-inf	species	Agrobacterium sp. MA01
379	0	0	-inf	8	8	45.72639789775539	0	0	-inf	0	0	-inf	7	7	45.57142857142857	0	0	-inf	27	17	50.83145863988272	28	16	47.464553705393264	33	21	51.24791553544902	0	0	-inf	6	6	51.95756169899162	29	15	46.338052196932466	46	7	43.487310101077945	8	8	47.39961140928054	13	6	49.8921522881882	12	2	43.5	11	5	43.934933749769264	23	13	44.82648803205328	35	6	46.22375969811693	15	5	46.13333333333333	23	13	46.94566540369321	18	11	47.059516233663466	0	0	-inf	32	18	47.293242346980136	8	2	59.88548052661915	8	8	46.25	19	6	45.73684210526316	16	5	45.60691738241592	12	12	47.17430605588614	10	10	45.72324329156619	0	0	-inf	11	11	43.86986749953853	22	9	45.840079787224596	17	9	48.39615313688428	36	17	44.145754399355255	7	7	46.742772650483346	12	12	42.25	7	7	46.142857142857146	9	9	45.680543520114206	11	4	49.880715695971666	48	5	45.983759365220976	12	6	46.25575963294705	7	7	46.53850751738578	40	24	60.785327043636116	30	23	50.40527213699185	12	5	42.63992139689697	22	9	43.07571525275933	9	2	47.44514364790911	10	10	48.12493824511737	11	4	45.00626215522703	8	8	45.25	0	0	-inf	14	7	46.857142857142854	10	3	44.25269119345812	15	5	45.895093791412855	22	14	42.874493587647635	20	8	45.2	15	4	46.787626602904304	0	0	-inf	6	6	51.5	7	7	44.714285714285715	14	0	44.16011001979924	14	14	46.21510609838074	38	25	46.09663503238128	0	0	-inf	15	2	57.733333333333334	22	5	44.47583162281529	17	11	46.48964666013533	20	7	46.11411886982319	9	9	50.333333333333336	18	18	46.14960665562363	11	11	47.11740126567258	10	10	51.19213844256534	17	17	47.45502254131189	0	0	-inf	16	9	43.65594359799775	0	0	-inf	11	11	44.36363636363637	0	0	-inf	16	6	43.625	7	7	47.57142857142857	10	10	44.375439074128636	24	12	44.56795871341433	genus	Rhizobium
384	0	0	-inf	0	0	-inf	0	0	-inf	0	0	-inf	0	0	-inf	0	0	-inf	0	0	-inf	0	0	-inf	0	0	-inf	0	0	-inf	0	0	-inf	0	0	-inf	0	0	-inf	0	0	-inf	0	0	-inf	0	0	-inf	0	0	-inf	0	0	-inf	0	0	-inf	0	0	-inf	0	0	-inf	0	0	-inf	0	0	-inf	0	0	-inf	0	0	-inf	0	0	-inf	0	0	-inf	0	0	-inf	0	0	-inf	0	0	-inf	0	0	-inf	0	0	-inf	0	0	-inf	0	0	-inf	0	0	-inf	0	0	-inf	0	0	-inf	0	0	-inf	0	0	-inf	0	0	-inf	9	9	47.22222222222222	0	0	-inf	0	0	-inf	0	0	-inf	0	0	-inf	0	0	-inf	0	0	-inf	0	0	-inf	0	0	-inf	0	0	-inf	0	0	-inf	0	0	-inf	0	0	-inf	0	0	-inf	0	0	-inf	0	0	-inf	0	0	-inf	0	0	-inf	0	0	-inf	0	0	-inf	0	0	-inf	7	7	43.46307718245562	0	0	-inf	0	0	-inf	0	0	-inf	0	0	-inf	0	0	-inf	0	0	-inf	0	0	-inf	0	0	-inf	0	0	-inf	0	0	-inf	0	0	-inf	0	0	-inf	0	0	-inf	0	0	-inf	0	0	-inf	0	0	-inf	0	0	-inf	0	0	-inf	0	0	-inf	0	0	-inf	0	0	-inf	species	Rhizobium leguminosarum
398	0	0	-inf	0	0	-inf	0	0	-inf	0	0	-inf	0	0	-inf	0	0	-inf	0	0	-inf	0	0	-inf	0	0	-inf	0	0	-inf	0	0	-inf	0	0	-inf	0	0	-inf	0	0	-inf	0	0	-inf	0	0	-inf	0	0	-inf	0	0	-inf	7	0	45.57142857142857	0	0	-inf	0	0	-inf	0	0	-inf	0	0	-inf	0	0	-inf	0	0	-inf	0	0	-inf	0	0	-inf	0	0	-inf	0	0	-inf	0	0	-inf	0	0	-inf	0	0	-inf	0	0	-inf	0	0	-inf	0	0	-inf	0	0	-inf	0	0	-inf	0	0	-inf	0	0	-inf	0	0	-inf	0	0	-inf	0	0	-inf	0	0	-inf	0	0	-inf	0	0	-inf	0	0	-inf	0	0	-inf	0	0	-inf	0	0	-inf	0	0	-inf	0	0	-inf	0	0	-inf	0	0	-inf	0	0	-inf	0	0	-inf	0	0	-inf	0	0	-inf	0	0	-inf	0	0	-inf	0	0	-inf	0	0	-inf	0	0	-inf	0	0	-inf	0	0	-inf	0	0	-inf	0	0	-inf	0	0	-inf	0	0	-inf	0	0	-inf	0	0	-inf	0	0	-inf	0	0	-inf	0	0	-inf	0	0	-inf	0	0	-inf	0	0	-inf	0	0	-inf	0	0	-inf	0	0	-inf	0	0	-inf	0	0	-inf	0	0	-inf	0	0	-inf	species	Rhizobium tropici
698761	0	0	-inf	0	0	-inf	0	0	-inf	0	0	-inf	0	0	-inf	0	0	-inf	0	0	-inf	0	0	-inf	0	0	-inf	0	0	-inf	0	0	-inf	0	0	-inf	0	0	-inf	0	0	-inf	0	0	-inf	0	0	-inf	0	0	-inf	0	0	-inf	7	7	45.57142857142857	0	0	-inf	0	0	-inf	0	0	-inf	0	0	-inf	0	0	-inf	0	0	-inf	0	0	-inf	0	0	-inf	0	0	-inf	0	0	-inf	0	0	-inf	0	0	-inf	0	0	-inf	0	0	-inf	0	0	-inf	0	0	-inf	0	0	-inf	0	0	-inf	0	0	-inf	0	0	-inf	0	0	-inf	0	0	-inf	0	0	-inf	0	0	-inf	0	0	-inf	0	0	-inf	0	0	-inf	0	0	-inf	0	0	-inf	0	0	-inf	0	0	-inf	0	0	-inf	0	0	-inf	0	0	-inf	0	0	-inf	0	0	-inf	0	0	-inf	0	0	-inf	0	0	-inf	0	0	-inf	0	0	-inf	0	0	-inf	0	0	-inf	0	0	-inf	0	0	-inf	0	0	-inf	0	0	-inf	0	0	-inf	0	0	-inf	0	0	-inf	0	0	-inf	0	0	-inf	0	0	-inf	0	0	-inf	0	0	-inf	0	0	-inf	0	0	-inf	0	0	-inf	0	0	-inf	0	0	-inf	0	0	-inf	0	0	-inf	0	0	-inf	0	0	-inf	strain	Rhizobium tropici CIAT 899
50338	0	0	-inf	0	0	-inf	0	0	-inf	0	0	-inf	0	0	-inf	0	0	-inf	0	0	-inf	0	0	-inf	0	0	-inf	0	0	-inf	0	0	-inf	0	0	-inf	0	0	-inf	0	0	-inf	0	0	-inf	0	0	-inf	0	0	-inf	0	0	-inf	0	0	-inf	0	0	-inf	0	0	-inf	0	0	-inf	0	0	-inf	0	0	-inf	0	0	-inf	0	0	-inf	0	0	-inf	0	0	-inf	0	0	-inf	0	0	-inf	0	0	-inf	0	0	-inf	0	0	-inf	0	0	-inf	0	0	-inf	0	0	-inf	0	0	-inf	0	0	-inf	0	0	-inf	0	0	-inf	0	0	-inf	0	0	-inf	0	0	-inf	0	0	-inf	0	0	-inf	0	0	-inf	0	0	-inf	0	0	-inf	0	0	-inf	0	0	-inf	0	0	-inf	0	0	-inf	0	0	-inf	0	0	-inf	0	0	-inf	0	0	-inf	0	0	-inf	0	0	-inf	0	0	-inf	0	0	-inf	0	0	-inf	0	0	-inf	0	0	-inf	0	0	-inf	0	0	-inf	0	0	-inf	6	6	44.244715950322735	0	0	-inf	0	0	-inf	0	0	-inf	0	0	-inf	0	0	-inf	0	0	-inf	0	0	-inf	0	0	-inf	0	0	-inf	0	0	-inf	0	0	-inf	0	0	-inf	0	0	-inf	0	0	-inf	0	0	-inf	0	0	-inf	species	Rhizobium sullae
648995	0	0	-inf	0	0	-inf	0	0	-inf	0	0	-inf	0	0	-inf	0	0	-inf	0	0	-inf	0	0	-inf	0	0	-inf	0	0	-inf	0	0	-inf	0	0	-inf	13	13	42.8602897064672	0	0	-inf	0	0	-inf	0	0	-inf	0	0	-inf	0	0	-inf	0	0	-inf	0	0	-inf	0	0	-inf	0	0	-inf	0	0	-inf	0	0	-inf	0	0	-inf	0	0	-inf	0	0	-inf	0	0	-inf	0	0	-inf	0	0	-inf	0	0	-inf	0	0	-inf	0	0	-inf	0	0	-inf	0	0	-inf	0	0	-inf	0	0	-inf	0	0	-inf	0	0	-inf	0	0	-inf	0	0	-inf	0	0	-inf	0	0	-inf	0	0	-inf	0	0	-inf	0	0	-inf	0	0	-inf	0	0	-inf	0	0	-inf	0	0	-inf	0	0	-inf	0	0	-inf	0	0	-inf	0	0	-inf	0	0	-inf	0	0	-inf	0	0	-inf	0	0	-inf	0	0	-inf	0	0	-inf	0	0	-inf	0	0	-inf	0	0	-inf	0	0	-inf	0	0	-inf	0	0	-inf	0	0	-inf	0	0	-inf	0	0	-inf	0	0	-inf	0	0	-inf	0	0	-inf	0	0	-inf	0	0	-inf	0	0	-inf	0	0	-inf	0	0	-inf	0	0	-inf	0	0	-inf	0	0	-inf	0	0	-inf	0	0	-inf	0	0	-inf	species	Rhizobium pusense
2583231	0	0	-inf	0	0	-inf	0	0	-inf	0	0	-inf	0	0	-inf	0	0	-inf	0	0	-inf	6	6	46.18868272195867	0	0	-inf	0	0	-inf	0	0	-inf	0	0	-inf	0	0	-inf	0	0	-inf	0	0	-inf	0	0	-inf	0	0	-inf	0	0	-inf	0	0	-inf	0	0	-inf	0	0	-inf	0	0	-inf	0	0	-inf	0	0	-inf	0	0	-inf	0	0	-inf	0	0	-inf	0	0	-inf	0	0	-inf	0	0	-inf	0	0	-inf	0	0	-inf	0	0	-inf	0	0	-inf	0	0	-inf	0	0	-inf	0	0	-inf	0	0	-inf	0	0	-inf	0	0	-inf	0	0	-inf	0	0	-inf	0	0	-inf	0	0	-inf	0	0	-inf	0	0	-inf	0	0	-inf	0	0	-inf	0	0	-inf	0	0	-inf	0	0	-inf	0	0	-inf	0	0	-inf	0	0	-inf	0	0	-inf	0	0	-inf	0	0	-inf	0	0	-inf	0	0	-inf	0	0	-inf	0	0	-inf	0	0	-inf	0	0	-inf	0	0	-inf	0	0	-inf	0	0	-inf	0	0	-inf	0	0	-inf	0	0	-inf	0	0	-inf	0	0	-inf	0	0	-inf	0	0	-inf	0	0	-inf	0	0	-inf	0	0	-inf	0	0	-inf	0	0	-inf	0	0	-inf	0	0	-inf	0	0	-inf	0	0	-inf	0	0	-inf	species	Rhizobium indicum
2613769	0	0	-inf	0	0	-inf	0	0	-inf	0	0	-inf	0	0	-inf	0	0	-inf	10	10	48.188689042296105	6	6	46.5	12	12	48.973613240281736	0	0	-inf	0	0	-inf	14	6	46.01312615600525	26	11	44.264700386156456	0	0	-inf	7	7	53.08542567806381	10	2	42.8	6	6	43.88071187457698	10	10	45.8	22	22	47.15344296869894	10	4	47.0	10	10	46.5	7	7	47.08792115474666	0	0	-inf	14	14	47.641625432664064	6	6	65.32852430679085	0	0	-inf	13	5	45.38461538461539	11	3	47.023166726903554	0	0	-inf	0	0	-inf	0	0	-inf	0	0	-inf	13	13	46.90003448903206	8	8	45.833277644353394	19	19	44.89056918728127	0	0	-inf	0	0	-inf	0	0	-inf	0	0	-inf	7	7	45.241124665098326	34	10	46.21214422245561	6	6	46.0	0	0	-inf	16	16	54.36687860531805	7	7	62.66969609366976	7	7	42.75489589249456	13	6	42.30769230769231	7	7	48.67204991928746	0	0	-inf	7	7	46.142857142857146	0	0	-inf	0	0	-inf	7	7	47.42857142857143	7	7	44.714285714285715	10	3	46.342640687119285	8	8	44.0	12	12	45.0	11	5	48.96152809002987	0	0	-inf	0	0	-inf	0	0	-inf	7	7	44.857142857142854	0	0	-inf	13	13	46.79647989610749	0	0	-inf	13	7	59.46153846153846	11	11	45.18181818181818	6	6	45.833333333333336	13	6	44.93353073570085	0	0	-inf	0	0	-inf	0	0	-inf	0	0	-inf	0	0	-inf	0	0	-inf	7	7	43.42857142857143	0	0	-inf	0	0	-inf	0	0	-inf	10	10	43.0	0	0	-inf	0	0	-inf	12	12	45.25154268101772	no_rank	unclassified Rhizobium
1335060	0	0	-inf	0	0	-inf	0	0	-inf	0	0	-inf	0	0	-inf	0	0	-inf	0	0	-inf	0	0	-inf	0	0	-inf	0	0	-inf	0	0	-inf	0	0	-inf	0	0	-inf	0	0	-inf	0	0	-inf	0	0	-inf	0	0	-inf	0	0	-inf	0	0	-inf	0	0	-inf	0	0	-inf	0	0	-inf	0	0	-inf	0	0	-inf	0	0	-inf	0	0	-inf	0	0	-inf	0	0	-inf	0	0	-inf	0	0	-inf	0	0	-inf	0	0	-inf	0	0	-inf	0	0	-inf	0	0	-inf	0	0	-inf	0	0	-inf	0	0	-inf	0	0	-inf	0	0	-inf	11	11	44.72727272727273	0	0	-inf	0	0	-inf	0	0	-inf	0	0	-inf	0	0	-inf	0	0	-inf	0	0	-inf	0	0	-inf	0	0	-inf	0	0	-inf	0	0	-inf	0	0	-inf	0	0	-inf	0	0	-inf	0	0	-inf	0	0	-inf	0	0	-inf	0	0	-inf	0	0	-inf	0	0	-inf	0	0	-inf	0	0	-inf	0	0	-inf	0	0	-inf	0	0	-inf	0	0	-inf	0	0	-inf	0	0	-inf	0	0	-inf	0	0	-inf	0	0	-inf	0	0	-inf	0	0	-inf	0	0	-inf	0	0	-inf	0	0	-inf	0	0	-inf	0	0	-inf	0	0	-inf	0	0	-inf	0	0	-inf	0	0	-inf	species	Rhizobium sp. Q54
1571470	0	0	-inf	0	0	-inf	0	0	-inf	0	0	-inf	0	0	-inf	0	0	-inf	0	0	-inf	0	0	-inf	0	0	-inf	0	0	-inf	0	0	-inf	0	0	-inf	15	15	42.106531983096446	0	0	-inf	0	0	-inf	0	0	-inf	0	0	-inf	0	0	-inf	0	0	-inf	0	0	-inf	0	0	-inf	0	0	-inf	0	0	-inf	0	0	-inf	0	0	-inf	0	0	-inf	0	0	-inf	0	0	-inf	0	0	-inf	0	0	-inf	0	0	-inf	0	0	-inf	0	0	-inf	0	0	-inf	0	0	-inf	0	0	-inf	0	0	-inf	0	0	-inf	0	0	-inf	0	0	-inf	0	0	-inf	0	0	-inf	0	0	-inf	0	0	-inf	0	0	-inf	0	0	-inf	0	0	-inf	0	0	-inf	0	0	-inf	0	0	-inf	0	0	-inf	0	0	-inf	0	0	-inf	0	0	-inf	0	0	-inf	0	0	-inf	0	0	-inf	0	0	-inf	0	0	-inf	0	0	-inf	0	0	-inf	0	0	-inf	0	0	-inf	0	0	-inf	0	0	-inf	0	0	-inf	0	0	-inf	0	0	-inf	0	0	-inf	0	0	-inf	0	0	-inf	0	0	-inf	0	0	-inf	0	0	-inf	0	0	-inf	0	0	-inf	0	0	-inf	0	0	-inf	0	0	-inf	0	0	-inf	0	0	-inf	0	0	-inf	0	0	-inf	species	Rhizobium sp. ACO-34A
2028343	0	0	-inf	0	0	-inf	0	0	-inf	0	0	-inf	0	0	-inf	0	0	-inf	0	0	-inf	0	0	-inf	0	0	-inf	0	0	-inf	0	0	-inf	0	0	-inf	0	0	-inf	0	0	-inf	0	0	-inf	0	0	-inf	0	0	-inf	0	0	-inf	0	0	-inf	0	0	-inf	0	0	-inf	0	0	-inf	0	0	-inf	0	0	-inf	0	0	-inf	0	0	-inf	0	0	-inf	0	0	-inf	0	0	-inf	0	0	-inf	0	0	-inf	0	0	-inf	0	0	-inf	0	0	-inf	0	0	-inf	0	0	-inf	0	0	-inf	0	0	-inf	0	0	-inf	0	0	-inf	13	13	45.13324134574131	0	0	-inf	0	0	-inf	0	0	-inf	0	0	-inf	0	0	-inf	0	0	-inf	0	0	-inf	0	0	-inf	0	0	-inf	0	0	-inf	0	0	-inf	0	0	-inf	0	0	-inf	7	7	47.48948669588469	0	0	-inf	0	0	-inf	0	0	-inf	0	0	-inf	0	0	-inf	0	0	-inf	0	0	-inf	0	0	-inf	0	0	-inf	0	0	-inf	0	0	-inf	0	0	-inf	0	0	-inf	0	0	-inf	0	0	-inf	0	0	-inf	0	0	-inf	0	0	-inf	0	0	-inf	0	0	-inf	0	0	-inf	0	0	-inf	0	0	-inf	0	0	-inf	0	0	-inf	0	0	-inf	0	0	-inf	0	0	-inf	species	Rhizobium sp. 11515TR
2895568	0	0	-inf	0	0	-inf	0	0	-inf	0	0	-inf	0	0	-inf	0	0	-inf	0	0	-inf	0	0	-inf	0	0	-inf	0	0	-inf	0	0	-inf	0	0	-inf	0	0	-inf	0	0	-inf	0	0	-inf	8	8	41.75	0	0	-inf	0	0	-inf	0	0	-inf	0	0	-inf	0	0	-inf	0	0	-inf	0	0	-inf	0	0	-inf	0	0	-inf	0	0	-inf	0	0	-inf	0	0	-inf	0	0	-inf	0	0	-inf	0	0	-inf	0	0	-inf	0	0	-inf	0	0	-inf	0	0	-inf	0	0	-inf	0	0	-inf	0	0	-inf	0	0	-inf	0	0	-inf	0	0	-inf	0	0	-inf	0	0	-inf	0	0	-inf	0	0	-inf	0	0	-inf	0	0	-inf	0	0	-inf	0	0	-inf	0	0	-inf	0	0	-inf	0	0	-inf	0	0	-inf	0	0	-inf	0	0	-inf	0	0	-inf	0	0	-inf	0	0	-inf	0	0	-inf	0	0	-inf	0	0	-inf	0	0	-inf	0	0	-inf	0	0	-inf	0	0	-inf	6	6	42.166666666666664	0	0	-inf	0	0	-inf	0	0	-inf	0	0	-inf	0	0	-inf	0	0	-inf	0	0	-inf	0	0	-inf	0	0	-inf	0	0	-inf	0	0	-inf	0	0	-inf	0	0	-inf	0	0	-inf	0	0	-inf	0	0	-inf	0	0	-inf	species	Rhizobium sp. RCAM05350
2917727	0	0	-inf	0	0	-inf	0	0	-inf	0	0	-inf	0	0	-inf	0	0	-inf	0	0	-inf	0	0	-inf	0	0	-inf	0	0	-inf	0	0	-inf	8	8	46.375	0	0	-inf	0	0	-inf	0	0	-inf	0	0	-inf	0	0	-inf	0	0	-inf	0	0	-inf	6	6	44.333333333333336	0	0	-inf	0	0	-inf	0	0	-inf	0	0	-inf	0	0	-inf	0	0	-inf	8	8	44.625	8	8	47.90685424949238	0	0	-inf	0	0	-inf	0	0	-inf	0	0	-inf	0	0	-inf	0	0	-inf	0	0	-inf	0	0	-inf	0	0	-inf	0	0	-inf	0	0	-inf	0	0	-inf	0	0	-inf	0	0	-inf	0	0	-inf	0	0	-inf	0	0	-inf	0	0	-inf	7	7	42.57142857142857	0	0	-inf	0	0	-inf	0	0	-inf	0	0	-inf	0	0	-inf	0	0	-inf	0	0	-inf	0	0	-inf	0	0	-inf	0	0	-inf	6	6	46.833333333333336	0	0	-inf	0	0	-inf	0	0	-inf	0	0	-inf	0	0	-inf	0	0	-inf	0	0	-inf	0	0	-inf	0	0	-inf	0	0	-inf	7	7	43.801283947075675	0	0	-inf	0	0	-inf	0	0	-inf	0	0	-inf	0	0	-inf	0	0	-inf	0	0	-inf	0	0	-inf	0	0	-inf	0	0	-inf	0	0	-inf	0	0	-inf	0	0	-inf	0	0	-inf	species	Rhizobium sp. C104
1525371	0	0	-inf	0	0	-inf	0	0	-inf	0	0	-inf	0	0	-inf	0	0	-inf	0	0	-inf	0	0	-inf	0	0	-inf	0	0	-inf	0	0	-inf	0	0	-inf	0	0	-inf	0	0	-inf	0	0	-inf	9	0	47.44444444444444	0	0	-inf	0	0	-inf	0	0	-inf	0	0	-inf	0	0	-inf	0	0	-inf	0	0	-inf	0	0	-inf	0	0	-inf	0	0	-inf	0	0	-inf	0	0	-inf	0	0	-inf	0	0	-inf	0	0	-inf	0	0	-inf	0	0	-inf	0	0	-inf	0	0	-inf	0	0	-inf	0	0	-inf	0	0	-inf	0	0	-inf	0	0	-inf	0	0	-inf	0	0	-inf	0	0	-inf	0	0	-inf	0	0	-inf	0	0	-inf	0	0	-inf	0	0	-inf	0	0	-inf	0	0	-inf	0	0	-inf	0	0	-inf	0	0	-inf	0	0	-inf	9	0	52.0616776758854	0	0	-inf	0	0	-inf	0	0	-inf	0	0	-inf	0	0	-inf	0	0	-inf	0	0	-inf	0	0	-inf	7	0	46.90280064528751	0	0	-inf	0	0	-inf	0	0	-inf	0	0	-inf	0	0	-inf	0	0	-inf	0	0	-inf	0	0	-inf	0	0	-inf	0	0	-inf	0	0	-inf	0	0	-inf	0	0	-inf	0	0	-inf	0	0	-inf	0	0	-inf	0	0	-inf	0	0	-inf	16	0	48.219602061524704	genus	Neorhizobium
399	0	0	-inf	0	0	-inf	0	0	-inf	0	0	-inf	0	0	-inf	0	0	-inf	0	0	-inf	0	0	-inf	0	0	-inf	0	0	-inf	0	0	-inf	0	0	-inf	0	0	-inf	0	0	-inf	0	0	-inf	9	9	47.44444444444444	0	0	-inf	0	0	-inf	0	0	-inf	0	0	-inf	0	0	-inf	0	0	-inf	0	0	-inf	0	0	-inf	0	0	-inf	0	0	-inf	0	0	-inf	0	0	-inf	0	0	-inf	0	0	-inf	0	0	-inf	0	0	-inf	0	0	-inf	0	0	-inf	0	0	-inf	0	0	-inf	0	0	-inf	0	0	-inf	0	0	-inf	0	0	-inf	0	0	-inf	0	0	-inf	0	0	-inf	0	0	-inf	0	0	-inf	0	0	-inf	0	0	-inf	0	0	-inf	0	0	-inf	0	0	-inf	0	0	-inf	0	0	-inf	0	0	-inf	0	0	-inf	9	9	52.0616776758854	0	0	-inf	0	0	-inf	0	0	-inf	0	0	-inf	0	0	-inf	0	0	-inf	0	0	-inf	0	0	-inf	7	1	46.90280064528751	0	0	-inf	0	0	-inf	0	0	-inf	0	0	-inf	0	0	-inf	0	0	-inf	0	0	-inf	0	0	-inf	0	0	-inf	0	0	-inf	0	0	-inf	0	0	-inf	0	0	-inf	0	0	-inf	0	0	-inf	0	0	-inf	0	0	-inf	0	0	-inf	16	16	48.219602061524704	species	Neorhizobium galegae
323655	0	0	-inf	0	0	-inf	0	0	-inf	0	0	-inf	0	0	-inf	0	0	-inf	0	0	-inf	0	0	-inf	0	0	-inf	0	0	-inf	0	0	-inf	0	0	-inf	0	0	-inf	0	0	-inf	0	0	-inf	0	0	-inf	0	0	-inf	0	0	-inf	0	0	-inf	0	0	-inf	0	0	-inf	0	0	-inf	0	0	-inf	0	0	-inf	0	0	-inf	0	0	-inf	0	0	-inf	0	0	-inf	0	0	-inf	0	0	-inf	0	0	-inf	0	0	-inf	0	0	-inf	0	0	-inf	0	0	-inf	0	0	-inf	0	0	-inf	0	0	-inf	0	0	-inf	0	0	-inf	0	0	-inf	0	0	-inf	0	0	-inf	0	0	-inf	0	0	-inf	0	0	-inf	0	0	-inf	0	0	-inf	0	0	-inf	0	0	-inf	0	0	-inf	0	0	-inf	0	0	-inf	0	0	-inf	0	0	-inf	0	0	-inf	0	0	-inf	0	0	-inf	0	0	-inf	0	0	-inf	0	0	-inf	0	0	-inf	0	0	-inf	6	0	47.5	0	0	-inf	0	0	-inf	0	0	-inf	0	0	-inf	0	0	-inf	0	0	-inf	0	0	-inf	0	0	-inf	0	0	-inf	0	0	-inf	0	0	-inf	0	0	-inf	0	0	-inf	0	0	-inf	0	0	-inf	0	0	-inf	0	0	-inf	0	0	-inf	0	0	-inf	no_rank	Neorhizobium galegae bv. orientalis
1028800	0	0	-inf	0	0	-inf	0	0	-inf	0	0	-inf	0	0	-inf	0	0	-inf	0	0	-inf	0	0	-inf	0	0	-inf	0	0	-inf	0	0	-inf	0	0	-inf	0	0	-inf	0	0	-inf	0	0	-inf	0	0	-inf	0	0	-inf	0	0	-inf	0	0	-inf	0	0	-inf	0	0	-inf	0	0	-inf	0	0	-inf	0	0	-inf	0	0	-inf	0	0	-inf	0	0	-inf	0	0	-inf	0	0	-inf	0	0	-inf	0	0	-inf	0	0	-inf	0	0	-inf	0	0	-inf	0	0	-inf	0	0	-inf	0	0	-inf	0	0	-inf	0	0	-inf	0	0	-inf	0	0	-inf	0	0	-inf	0	0	-inf	0	0	-inf	0	0	-inf	0	0	-inf	0	0	-inf	0	0	-inf	0	0	-inf	0	0	-inf	0	0	-inf	0	0	-inf	0	0	-inf	0	0	-inf	0	0	-inf	0	0	-inf	0	0	-inf	0	0	-inf	0	0	-inf	0	0	-inf	0	0	-inf	0	0	-inf	0	0	-inf	6	6	47.5	0	0	-inf	0	0	-inf	0	0	-inf	0	0	-inf	0	0	-inf	0	0	-inf	0	0	-inf	0	0	-inf	0	0	-inf	0	0	-inf	0	0	-inf	0	0	-inf	0	0	-inf	0	0	-inf	0	0	-inf	0	0	-inf	0	0	-inf	0	0	-inf	0	0	-inf	strain	Neorhizobium galegae bv. orientalis str. HAMBI 540
227292	6	6	47.166666666666664	0	0	-inf	0	0	-inf	0	0	-inf	0	0	-inf	0	0	-inf	10	0	55.969751502634054	0	0	-inf	6	0	60.045276182639306	0	0	-inf	0	0	-inf	9	9	44.00012424175675	53	0	44.20353214662426	0	0	-inf	6	6	49.314755171548825	8	8	42.56370849898477	0	0	-inf	11	3	42.637273564041045	7	0	42.230597969988814	10	2	41.36657355607052	13	4	41.99914806669161	9	2	45.666666666666664	0	0	-inf	11	4	42.19518455540167	0	0	-inf	0	0	-inf	0	0	-inf	8	8	43.93646182713451	0	0	-inf	6	6	45.46414799648327	7	0	48.142857142857146	13	4	47.363147667786045	12	2	42.86843369807258	6	6	46.726806746581524	13	4	43.55206207420663	0	0	-inf	0	0	-inf	7	7	40.714285714285715	0	0	-inf	0	0	-inf	21	0	45.72969996131279	0	0	-inf	0	0	-inf	20	0	50.263274356049735	6	6	54.65062618157399	6	6	46.873689767730816	7	1	44.762585016660616	0	0	-inf	12	5	44.224873734152915	0	0	-inf	0	0	-inf	0	0	-inf	0	0	-inf	0	0	-inf	0	0	-inf	0	0	-inf	10	10	47.0	10	2	47.76934341759517	0	0	-inf	0	0	-inf	13	1	46.07692307692308	7	7	42.89924116113034	0	0	-inf	18	5	47.073659204030925	7	0	47.20797773181653	6	0	45.52572148875845	0	0	-inf	12	1	45.833333333333336	0	0	-inf	0	0	-inf	0	0	-inf	0	0	-inf	8	2	44.625	0	0	-inf	0	0	-inf	7	7	41.714285714285715	0	0	-inf	0	0	-inf	0	0	-inf	6	6	41.5	0	0	-inf	0	0	-inf	14	0	46.5	no_rank	Sinorhizobium/Ensifer group
28105	0	0	-inf	0	0	-inf	0	0	-inf	0	0	-inf	0	0	-inf	0	0	-inf	10	10	55.969751502634054	0	0	-inf	6	0	60.045276182639306	0	0	-inf	0	0	-inf	0	0	-inf	19	11	43.69083777147326	0	0	-inf	0	0	-inf	0	0	-inf	0	0	-inf	0	0	-inf	7	7	42.230597969988814	8	8	41.708216945088154	9	2	41.360978832979264	7	7	47.0	0	0	-inf	0	0	-inf	0	0	-inf	0	0	-inf	0	0	-inf	0	0	-inf	0	0	-inf	0	0	-inf	0	0	-inf	0	0	-inf	0	0	-inf	0	0	-inf	0	0	-inf	0	0	-inf	0	0	-inf	0	0	-inf	0	0	-inf	0	0	-inf	9	9	51.97766348415062	0	0	-inf	0	0	-inf	11	3	57.800876636207185	0	0	-inf	0	0	-inf	6	6	44.723015852770715	0	0	-inf	0	0	-inf	0	0	-inf	0	0	-inf	0	0	-inf	0	0	-inf	0	0	-inf	0	0	-inf	0	0	-inf	0	0	-inf	0	0	-inf	0	0	-inf	0	0	-inf	0	0	-inf	0	0	-inf	0	0	-inf	13	7	48.620074349546066	0	0	-inf	6	6	45.52572148875845	0	0	-inf	11	2	46.27272727272727	0	0	-inf	0	0	-inf	0	0	-inf	0	0	-inf	0	0	-inf	0	0	-inf	0	0	-inf	0	0	-inf	0	0	-inf	0	0	-inf	0	0	-inf	0	0	-inf	0	0	-inf	0	0	-inf	8	2	47.875	genus	Sinorhizobium
382	0	0	-inf	0	0	-inf	0	0	-inf	0	0	-inf	0	0	-inf	0	0	-inf	0	0	-inf	0	0	-inf	0	0	-inf	0	0	-inf	0	0	-inf	0	0	-inf	0	0	-inf	0	0	-inf	0	0	-inf	0	0	-inf	0	0	-inf	0	0	-inf	0	0	-inf	0	0	-inf	0	0	-inf	0	0	-inf	0	0	-inf	0	0	-inf	0	0	-inf	0	0	-inf	0	0	-inf	0	0	-inf	0	0	-inf	0	0	-inf	0	0	-inf	0	0	-inf	0	0	-inf	0	0	-inf	0	0	-inf	0	0	-inf	0	0	-inf	0	0	-inf	0	0	-inf	0	0	-inf	0	0	-inf	0	0	-inf	0	0	-inf	8	8	61.10120537478489	0	0	-inf	0	0	-inf	0	0	-inf	0	0	-inf	0	0	-inf	0	0	-inf	0	0	-inf	0	0	-inf	0	0	-inf	0	0	-inf	0	0	-inf	0	0	-inf	0	0	-inf	0	0	-inf	0	0	-inf	0	0	-inf	0	0	-inf	0	0	-inf	0	0	-inf	0	0	-inf	0	0	-inf	0	0	-inf	0	0	-inf	0	0	-inf	0	0	-inf	0	0	-inf	0	0	-inf	0	0	-inf	0	0	-inf	0	0	-inf	0	0	-inf	0	0	-inf	0	0	-inf	0	0	-inf	0	0	-inf	0	0	-inf	0	0	-inf	0	0	-inf	0	0	-inf	species	Sinorhizobium meliloti
663276	0	0	-inf	0	0	-inf	0	0	-inf	0	0	-inf	0	0	-inf	0	0	-inf	0	0	-inf	0	0	-inf	6	0	60.045276182639306	0	0	-inf	0	0	-inf	0	0	-inf	0	0	-inf	0	0	-inf	0	0	-inf	0	0	-inf	0	0	-inf	0	0	-inf	0	0	-inf	0	0	-inf	7	0	41.42857142857143	0	0	-inf	0	0	-inf	0	0	-inf	0	0	-inf	0	0	-inf	0	0	-inf	0	0	-inf	0	0	-inf	0	0	-inf	0	0	-inf	0	0	-inf	0	0	-inf	0	0	-inf	0	0	-inf	0	0	-inf	0	0	-inf	0	0	-inf	0	0	-inf	0	0	-inf	0	0	-inf	0	0	-inf	0	0	-inf	0	0	-inf	0	0	-inf	0	0	-inf	0	0	-inf	0	0	-inf	0	0	-inf	0	0	-inf	0	0	-inf	0	0	-inf	0	0	-inf	0	0	-inf	0	0	-inf	0	0	-inf	0	0	-inf	0	0	-inf	0	0	-inf	0	0	-inf	0	0	-inf	0	0	-inf	0	0	-inf	6	0	51.3275853524323	0	0	-inf	0	0	-inf	0	0	-inf	0	0	-inf	0	0	-inf	0	0	-inf	0	0	-inf	0	0	-inf	0	0	-inf	0	0	-inf	0	0	-inf	0	0	-inf	0	0	-inf	0	0	-inf	0	0	-inf	0	0	-inf	0	0	-inf	0	0	-inf	0	0	-inf	species_group	Sinorhizobium fredii group
380	0	0	-inf	0	0	-inf	0	0	-inf	0	0	-inf	0	0	-inf	0	0	-inf	0	0	-inf	0	0	-inf	6	6	60.045276182639306	0	0	-inf	0	0	-inf	0	0	-inf	0	0	-inf	0	0	-inf	0	0	-inf	0	0	-inf	0	0	-inf	0	0	-inf	0	0	-inf	0	0	-inf	7	7	41.42857142857143	0	0	-inf	0	0	-inf	0	0	-inf	0	0	-inf	0	0	-inf	0	0	-inf	0	0	-inf	0	0	-inf	0	0	-inf	0	0	-inf	0	0	-inf	0	0	-inf	0	0	-inf	0	0	-inf	0	0	-inf	0	0	-inf	0	0	-inf	0	0	-inf	0	0	-inf	0	0	-inf	0	0	-inf	0	0	-inf	0	0	-inf	0	0	-inf	0	0	-inf	0	0	-inf	0	0	-inf	0	0	-inf	0	0	-inf	0	0	-inf	0	0	-inf	0	0	-inf	0	0	-inf	0	0	-inf	0	0	-inf	0	0	-inf	0	0	-inf	0	0	-inf	0	0	-inf	0	0	-inf	0	0	-inf	0	0	-inf	6	6	51.3275853524323	0	0	-inf	0	0	-inf	0	0	-inf	0	0	-inf	0	0	-inf	0	0	-inf	0	0	-inf	0	0	-inf	0	0	-inf	0	0	-inf	0	0	-inf	0	0	-inf	0	0	-inf	0	0	-inf	0	0	-inf	0	0	-inf	0	0	-inf	0	0	-inf	0	0	-inf	species	Sinorhizobium fredii
2613772	0	0	-inf	0	0	-inf	0	0	-inf	0	0	-inf	0	0	-inf	0	0	-inf	0	0	-inf	0	0	-inf	0	0	-inf	0	0	-inf	0	0	-inf	0	0	-inf	8	1	42.75	0	0	-inf	0	0	-inf	0	0	-inf	0	0	-inf	0	0	-inf	0	0	-inf	0	0	-inf	0	0	-inf	0	0	-inf	0	0	-inf	0	0	-inf	0	0	-inf	0	0	-inf	0	0	-inf	0	0	-inf	0	0	-inf	0	0	-inf	0	0	-inf	0	0	-inf	0	0	-inf	0	0	-inf	0	0	-inf	0	0	-inf	0	0	-inf	0	0	-inf	0	0	-inf	0	0	-inf	0	0	-inf	0	0	-inf	0	0	-inf	0	0	-inf	0	0	-inf	0	0	-inf	0	0	-inf	0	0	-inf	0	0	-inf	0	0	-inf	0	0	-inf	0	0	-inf	0	0	-inf	0	0	-inf	0	0	-inf	0	0	-inf	0	0	-inf	0	0	-inf	0	0	-inf	0	0	-inf	0	0	-inf	0	0	-inf	0	0	-inf	0	0	-inf	0	0	-inf	0	0	-inf	0	0	-inf	9	2	47.55555555555556	0	0	-inf	0	0	-inf	0	0	-inf	0	0	-inf	0	0	-inf	0	0	-inf	0	0	-inf	0	0	-inf	0	0	-inf	0	0	-inf	0	0	-inf	0	0	-inf	0	0	-inf	0	0	-inf	6	6	47.5	no_rank	unclassified Sinorhizobium
1842534	0	0	-inf	0	0	-inf	0	0	-inf	0	0	-inf	0	0	-inf	0	0	-inf	0	0	-inf	0	0	-inf	0	0	-inf	0	0	-inf	0	0	-inf	0	0	-inf	0	0	-inf	0	0	-inf	0	0	-inf	0	0	-inf	0	0	-inf	0	0	-inf	0	0	-inf	0	0	-inf	0	0	-inf	0	0	-inf	0	0	-inf	0	0	-inf	0	0	-inf	0	0	-inf	0	0	-inf	0	0	-inf	0	0	-inf	0	0	-inf	0	0	-inf	0	0	-inf	0	0	-inf	0	0	-inf	0	0	-inf	0	0	-inf	0	0	-inf	0	0	-inf	0	0	-inf	0	0	-inf	0	0	-inf	0	0	-inf	0	0	-inf	0	0	-inf	0	0	-inf	0	0	-inf	0	0	-inf	0	0	-inf	0	0	-inf	0	0	-inf	0	0	-inf	0	0	-inf	0	0	-inf	0	0	-inf	0	0	-inf	0	0	-inf	0	0	-inf	0	0	-inf	0	0	-inf	0	0	-inf	0	0	-inf	0	0	-inf	0	0	-inf	0	0	-inf	0	0	-inf	0	0	-inf	0	0	-inf	7	7	48.857142857142854	0	0	-inf	0	0	-inf	0	0	-inf	0	0	-inf	0	0	-inf	0	0	-inf	0	0	-inf	0	0	-inf	0	0	-inf	0	0	-inf	0	0	-inf	0	0	-inf	0	0	-inf	0	0	-inf	0	0	-inf	species	Sinorhizobium sp. RAC02
2613773	0	0	-inf	0	0	-inf	0	0	-inf	0	0	-inf	0	0	-inf	0	0	-inf	0	0	-inf	0	0	-inf	0	0	-inf	0	0	-inf	0	0	-inf	0	0	-inf	7	7	42.857142857142854	0	0	-inf	0	0	-inf	0	0	-inf	0	0	-inf	0	0	-inf	0	0	-inf	0	0	-inf	0	0	-inf	0	0	-inf	0	0	-inf	0	0	-inf	0	0	-inf	0	0	-inf	0	0	-inf	0	0	-inf	0	0	-inf	0	0	-inf	0	0	-inf	0	0	-inf	0	0	-inf	0	0	-inf	0	0	-inf	0	0	-inf	0	0	-inf	0	0	-inf	0	0	-inf	0	0	-inf	0	0	-inf	0	0	-inf	0	0	-inf	0	0	-inf	0	0	-inf	0	0	-inf	0	0	-inf	0	0	-inf	0	0	-inf	0	0	-inf	0	0	-inf	0	0	-inf	0	0	-inf	0	0	-inf	0	0	-inf	0	0	-inf	0	0	-inf	0	0	-inf	0	0	-inf	0	0	-inf	0	0	-inf	0	0	-inf	0	0	-inf	0	0	-inf	0	0	-inf	0	0	-inf	0	0	-inf	0	0	-inf	0	0	-inf	0	0	-inf	0	0	-inf	0	0	-inf	0	0	-inf	0	0	-inf	0	0	-inf	0	0	-inf	0	0	-inf	0	0	-inf	0	0	-inf	0	0	-inf	0	0	-inf	0	0	-inf	0	0	-inf	species	Sinorhizobium sp. BG8
106591	0	0	-inf	0	0	-inf	0	0	-inf	0	0	-inf	0	0	-inf	0	0	-inf	0	0	-inf	0	0	-inf	0	0	-inf	0	0	-inf	0	0	-inf	0	0	-inf	34	5	44.490037826855705	0	0	-inf	0	0	-inf	0	0	-inf	0	0	-inf	8	8	42.12625115055644	0	0	-inf	0	0	-inf	0	0	-inf	0	0	-inf	0	0	-inf	7	7	40.27309832077592	0	0	-inf	0	0	-inf	0	0	-inf	0	0	-inf	0	0	-inf	0	0	-inf	7	1	48.142857142857146	9	2	48.251675062055874	10	0	43.442120437687095	0	0	-inf	9	1	43.66126780225223	0	0	-inf	0	0	-inf	0	0	-inf	0	0	-inf	0	0	-inf	12	1	41.04372731918442	0	0	-inf	0	0	-inf	9	9	41.05064934696841	0	0	-inf	0	0	-inf	0	0	-inf	0	0	-inf	7	7	46.38549782997643	0	0	-inf	0	0	-inf	0	0	-inf	0	0	-inf	0	0	-inf	0	0	-inf	0	0	-inf	0	0	-inf	8	8	44.55114536606122	0	0	-inf	0	0	-inf	12	2	46.5	0	0	-inf	0	0	-inf	0	0	-inf	7	7	47.20797773181653	0	0	-inf	0	0	-inf	0	0	-inf	0	0	-inf	0	0	-inf	0	0	-inf	0	0	-inf	6	6	45.666666666666664	0	0	-inf	0	0	-inf	0	0	-inf	0	0	-inf	0	0	-inf	0	0	-inf	0	0	-inf	0	0	-inf	0	0	-inf	6	6	44.666666666666664	genus	Ensifer
106592	0	0	-inf	0	0	-inf	0	0	-inf	0	0	-inf	0	0	-inf	0	0	-inf	0	0	-inf	0	0	-inf	0	0	-inf	0	0	-inf	0	0	-inf	0	0	-inf	29	29	45.16073400389979	0	0	-inf	0	0	-inf	0	0	-inf	0	0	-inf	0	0	-inf	0	0	-inf	0	0	-inf	0	0	-inf	0	0	-inf	0	0	-inf	0	0	-inf	0	0	-inf	0	0	-inf	0	0	-inf	0	0	-inf	0	0	-inf	0	0	-inf	0	0	-inf	7	1	48.65237010695255	10	10	43.442120437687095	0	0	-inf	8	8	43.99392627753376	0	0	-inf	0	0	-inf	0	0	-inf	0	0	-inf	0	0	-inf	0	0	-inf	0	0	-inf	0	0	-inf	0	0	-inf	0	0	-inf	0	0	-inf	0	0	-inf	0	0	-inf	0	0	-inf	0	0	-inf	0	0	-inf	0	0	-inf	0	0	-inf	0	0	-inf	0	0	-inf	0	0	-inf	0	0	-inf	0	0	-inf	0	0	-inf	0	0	-inf	10	0	46.4	0	0	-inf	0	0	-inf	0	0	-inf	0	0	-inf	0	0	-inf	0	0	-inf	0	0	-inf	0	0	-inf	0	0	-inf	0	0	-inf	0	0	-inf	0	0	-inf	0	0	-inf	0	0	-inf	0	0	-inf	0	0	-inf	0	0	-inf	0	0	-inf	0	0	-inf	0	0	-inf	0	0	-inf	0	0	-inf	species	Ensifer adhaerens
1416753	0	0	-inf	0	0	-inf	0	0	-inf	0	0	-inf	0	0	-inf	0	0	-inf	0	0	-inf	0	0	-inf	0	0	-inf	0	0	-inf	0	0	-inf	0	0	-inf	0	0	-inf	0	0	-inf	0	0	-inf	0	0	-inf	0	0	-inf	0	0	-inf	0	0	-inf	0	0	-inf	0	0	-inf	0	0	-inf	0	0	-inf	0	0	-inf	0	0	-inf	0	0	-inf	0	0	-inf	0	0	-inf	0	0	-inf	0	0	-inf	0	0	-inf	6	6	50.09443179144464	0	0	-inf	0	0	-inf	0	0	-inf	0	0	-inf	0	0	-inf	0	0	-inf	0	0	-inf	0	0	-inf	0	0	-inf	0	0	-inf	0	0	-inf	0	0	-inf	0	0	-inf	0	0	-inf	0	0	-inf	0	0	-inf	0	0	-inf	0	0	-inf	0	0	-inf	0	0	-inf	0	0	-inf	0	0	-inf	0	0	-inf	0	0	-inf	0	0	-inf	0	0	-inf	0	0	-inf	0	0	-inf	10	10	46.4	0	0	-inf	0	0	-inf	0	0	-inf	0	0	-inf	0	0	-inf	0	0	-inf	0	0	-inf	0	0	-inf	0	0	-inf	0	0	-inf	0	0	-inf	0	0	-inf	0	0	-inf	0	0	-inf	0	0	-inf	0	0	-inf	0	0	-inf	0	0	-inf	0	0	-inf	0	0	-inf	0	0	-inf	0	0	-inf	strain	Ensifer adhaerens OV14
2633371	0	0	-inf	0	0	-inf	0	0	-inf	0	0	-inf	0	0	-inf	0	0	-inf	0	0	-inf	0	0	-inf	0	0	-inf	0	0	-inf	0	0	-inf	0	0	-inf	0	0	-inf	0	0	-inf	0	0	-inf	0	0	-inf	0	0	-inf	0	0	-inf	0	0	-inf	0	0	-inf	0	0	-inf	0	0	-inf	0	0	-inf	0	0	-inf	0	0	-inf	0	0	-inf	0	0	-inf	0	0	-inf	0	0	-inf	0	0	-inf	6	0	47.333333333333336	0	0	-inf	0	0	-inf	0	0	-inf	0	0	-inf	0	0	-inf	0	0	-inf	0	0	-inf	0	0	-inf	0	0	-inf	11	1	41.047702530019365	0	0	-inf	0	0	-inf	0	0	-inf	0	0	-inf	0	0	-inf	0	0	-inf	0	0	-inf	0	0	-inf	0	0	-inf	0	0	-inf	0	0	-inf	0	0	-inf	0	0	-inf	0	0	-inf	0	0	-inf	0	0	-inf	0	0	-inf	0	0	-inf	0	0	-inf	0	0	-inf	0	0	-inf	0	0	-inf	0	0	-inf	0	0	-inf	0	0	-inf	0	0	-inf	0	0	-inf	0	0	-inf	0	0	-inf	0	0	-inf	0	0	-inf	0	0	-inf	0	0	-inf	0	0	-inf	0	0	-inf	0	0	-inf	0	0	-inf	0	0	-inf	0	0	-inf	0	0	-inf	0	0	-inf	0	0	-inf	no_rank	unclassified Ensifer
555315	0	0	-inf	0	0	-inf	0	0	-inf	0	0	-inf	0	0	-inf	0	0	-inf	0	0	-inf	0	0	-inf	0	0	-inf	0	0	-inf	0	0	-inf	0	0	-inf	0	0	-inf	0	0	-inf	0	0	-inf	0	0	-inf	0	0	-inf	0	0	-inf	0	0	-inf	0	0	-inf	0	0	-inf	0	0	-inf	0	0	-inf	0	0	-inf	0	0	-inf	0	0	-inf	0	0	-inf	0	0	-inf	0	0	-inf	0	0	-inf	6	6	47.333333333333336	0	0	-inf	0	0	-inf	0	0	-inf	0	0	-inf	0	0	-inf	0	0	-inf	0	0	-inf	0	0	-inf	0	0	-inf	10	10	41.10688837074973	0	0	-inf	0	0	-inf	0	0	-inf	0	0	-inf	0	0	-inf	0	0	-inf	0	0	-inf	0	0	-inf	0	0	-inf	0	0	-inf	0	0	-inf	0	0	-inf	0	0	-inf	0	0	-inf	0	0	-inf	0	0	-inf	0	0	-inf	0	0	-inf	0	0	-inf	0	0	-inf	0	0	-inf	0	0	-inf	0	0	-inf	0	0	-inf	0	0	-inf	0	0	-inf	0	0	-inf	0	0	-inf	0	0	-inf	0	0	-inf	0	0	-inf	0	0	-inf	0	0	-inf	0	0	-inf	0	0	-inf	0	0	-inf	0	0	-inf	0	0	-inf	0	0	-inf	0	0	-inf	0	0	-inf	0	0	-inf	species	Ensifer sp. T173
323620	0	0	-inf	0	0	-inf	0	0	-inf	0	0	-inf	0	0	-inf	0	0	-inf	6	6	46.833333333333336	0	0	-inf	0	0	-inf	0	0	-inf	0	0	-inf	8	0	41.8817279836453	0	0	-inf	0	0	-inf	0	0	-inf	6	0	47.0	0	0	-inf	0	0	-inf	0	0	-inf	0	0	-inf	0	0	-inf	0	0	-inf	0	0	-inf	7	7	47.99266213340568	0	0	-inf	0	0	-inf	0	0	-inf	0	0	-inf	0	0	-inf	0	0	-inf	0	0	-inf	0	0	-inf	0	0	-inf	0	0	-inf	0	0	-inf	0	0	-inf	0	0	-inf	0	0	-inf	0	0	-inf	0	0	-inf	10	1	49.125483399593904	0	0	-inf	0	0	-inf	10	10	44.45706605111728	7	7	43.857142857142854	0	0	-inf	0	0	-inf	0	0	-inf	7	7	43.1447365167852	0	0	-inf	0	0	-inf	0	0	-inf	0	0	-inf	0	0	-inf	9	0	46.861853189813154	0	0	-inf	0	0	-inf	0	0	-inf	0	0	-inf	0	0	-inf	0	0	-inf	0	0	-inf	0	0	-inf	0	0	-inf	0	0	-inf	21	3	55.7861746662799	6	6	42.666666666666664	7	7	60.57142857142857	0	0	-inf	0	0	-inf	0	0	-inf	0	0	-inf	0	0	-inf	0	0	-inf	0	0	-inf	0	0	-inf	0	0	-inf	0	0	-inf	0	0	-inf	0	0	-inf	0	0	-inf	0	0	-inf	10	3	44.4	genus	Shinella
2643062	0	0	-inf	0	0	-inf	0	0	-inf	0	0	-inf	0	0	-inf	0	0	-inf	0	0	-inf	0	0	-inf	0	0	-inf	0	0	-inf	0	0	-inf	0	0	-inf	0	0	-inf	0	0	-inf	0	0	-inf	6	0	47.0	0	0	-inf	0	0	-inf	0	0	-inf	0	0	-inf	0	0	-inf	0	0	-inf	0	0	-inf	0	0	-inf	0	0	-inf	0	0	-inf	0	0	-inf	0	0	-inf	0	0	-inf	0	0	-inf	0	0	-inf	0	0	-inf	0	0	-inf	0	0	-inf	0	0	-inf	0	0	-inf	0	0	-inf	0	0	-inf	0	0	-inf	0	0	-inf	9	9	50.139425999548784	0	0	-inf	0	0	-inf	0	0	-inf	0	0	-inf	0	0	-inf	0	0	-inf	0	0	-inf	0	0	-inf	0	0	-inf	0	0	-inf	0	0	-inf	0	0	-inf	0	0	-inf	9	0	46.861853189813154	0	0	-inf	0	0	-inf	0	0	-inf	0	0	-inf	0	0	-inf	0	0	-inf	0	0	-inf	0	0	-inf	0	0	-inf	0	0	-inf	18	0	48.47275933288211	0	0	-inf	0	0	-inf	0	0	-inf	0	0	-inf	0	0	-inf	0	0	-inf	0	0	-inf	0	0	-inf	0	0	-inf	0	0	-inf	0	0	-inf	0	0	-inf	0	0	-inf	0	0	-inf	0	0	-inf	0	0	-inf	7	1	45.42857142857143	no_rank	unclassified Shinella
2925841	0	0	-inf	0	0	-inf	0	0	-inf	0	0	-inf	0	0	-inf	0	0	-inf	0	0	-inf	0	0	-inf	0	0	-inf	0	0	-inf	0	0	-inf	0	0	-inf	0	0	-inf	0	0	-inf	0	0	-inf	6	6	47.0	0	0	-inf	0	0	-inf	0	0	-inf	0	0	-inf	0	0	-inf	0	0	-inf	0	0	-inf	0	0	-inf	0	0	-inf	0	0	-inf	0	0	-inf	0	0	-inf	0	0	-inf	0	0	-inf	0	0	-inf	0	0	-inf	0	0	-inf	0	0	-inf	0	0	-inf	0	0	-inf	0	0	-inf	0	0	-inf	0	0	-inf	0	0	-inf	0	0	-inf	0	0	-inf	0	0	-inf	0	0	-inf	0	0	-inf	0	0	-inf	0	0	-inf	0	0	-inf	0	0	-inf	0	0	-inf	0	0	-inf	0	0	-inf	0	0	-inf	0	0	-inf	9	9	46.861853189813154	0	0	-inf	0	0	-inf	0	0	-inf	0	0	-inf	0	0	-inf	0	0	-inf	0	0	-inf	0	0	-inf	0	0	-inf	0	0	-inf	18	18	48.47275933288211	0	0	-inf	0	0	-inf	0	0	-inf	0	0	-inf	0	0	-inf	0	0	-inf	0	0	-inf	0	0	-inf	0	0	-inf	0	0	-inf	0	0	-inf	0	0	-inf	0	0	-inf	0	0	-inf	0	0	-inf	0	0	-inf	6	6	46.0	species	Shinella sp. H4-D48
2871820	0	0	-inf	0	0	-inf	0	0	-inf	0	0	-inf	0	0	-inf	0	0	-inf	0	0	-inf	0	0	-inf	0	0	-inf	0	0	-inf	0	0	-inf	8	8	41.8817279836453	0	0	-inf	0	0	-inf	0	0	-inf	0	0	-inf	0	0	-inf	0	0	-inf	0	0	-inf	0	0	-inf	0	0	-inf	0	0	-inf	0	0	-inf	0	0	-inf	0	0	-inf	0	0	-inf	0	0	-inf	0	0	-inf	0	0	-inf	0	0	-inf	0	0	-inf	0	0	-inf	0	0	-inf	0	0	-inf	0	0	-inf	0	0	-inf	0	0	-inf	0	0	-inf	0	0	-inf	0	0	-inf	0	0	-inf	0	0	-inf	0	0	-inf	0	0	-inf	0	0	-inf	0	0	-inf	0	0	-inf	0	0	-inf	0	0	-inf	0	0	-inf	0	0	-inf	0	0	-inf	0	0	-inf	0	0	-inf	0	0	-inf	0	0	-inf	0	0	-inf	0	0	-inf	0	0	-inf	0	0	-inf	0	0	-inf	0	0	-inf	0	0	-inf	0	0	-inf	0	0	-inf	0	0	-inf	0	0	-inf	0	0	-inf	0	0	-inf	0	0	-inf	0	0	-inf	0	0	-inf	0	0	-inf	0	0	-inf	0	0	-inf	0	0	-inf	0	0	-inf	0	0	-inf	0	0	-inf	0	0	-inf	0	0	-inf	0	0	-inf	0	0	-inf	species	Shinella oryzae
118882	0	0	-inf	0	0	-inf	0	0	-inf	0	0	-inf	0	0	-inf	0	0	-inf	147	99	176.0922356711164	31	23	176.45322066105587	37	27	179.85813163402278	0	0	-inf	0	0	-inf	36	23	167.76556664708752	68	24	106.40512669835901	25	15	172.6774503177859	20	10	168.6209159394976	0	0	-inf	0	0	-inf	17	8	141.18332548033263	23	14	152.52021199505768	0	0	-inf	27	1	43.980397488970254	0	0	-inf	0	0	-inf	41	24	145.01011531570896	52	29	159.13453693870707	37	26	177.94370861400157	0	0	-inf	0	0	-inf	0	0	-inf	0	0	-inf	0	0	-inf	0	0	-inf	0	0	-inf	0	0	-inf	0	0	-inf	0	0	-inf	6	0	45.666666666666664	0	0	-inf	0	0	-inf	0	0	-inf	106	60	168.6194391664495	8	0	64.07840529027138	0	0	-inf	284	195	182.6258464132734	132	90	183.96287439059432	0	0	-inf	0	0	-inf	0	0	-inf	0	0	-inf	0	0	-inf	0	0	-inf	0	0	-inf	0	0	-inf	0	0	-inf	0	0	-inf	0	0	-inf	7	0	41.42857142857143	0	0	-inf	0	0	-inf	0	0	-inf	0	0	-inf	6	0	44.5	7	7	41.29555481535675	14	2	43.6216468622507	8	1	43.275770466627556	167	112	184.8648385315135	55	38	181.46914722671485	43	32	174.37492630974768	0	0	-inf	0	0	-inf	0	0	-inf	0	0	-inf	121	81	175.23857660993784	77	48	178.82950632369392	0	0	-inf	0	0	-inf	0	0	-inf	13	1	41.46153846153846	0	0	-inf	0	0	-inf	0	0	-inf	0	0	-inf	7	0	47.0	family	Brucellaceae
2826938	0	0	-inf	0	0	-inf	0	0	-inf	0	0	-inf	0	0	-inf	0	0	-inf	48	3	143.9875869621064	8	1	105.02571601753264	10	0	134.83166034056165	0	0	-inf	0	0	-inf	13	0	128.32850339478608	44	0	59.9890576574737	10	0	133.32575793934097	10	2	154.16985910035845	0	0	-inf	0	0	-inf	9	0	103.06282246919102	9	0	127.17443852673942	0	0	-inf	26	0	41.4411820077768	0	0	-inf	0	0	-inf	17	3	106.80070194860161	23	4	131.93540099035633	11	1	151.83297073446954	0	0	-inf	0	0	-inf	0	0	-inf	0	0	-inf	0	0	-inf	0	0	-inf	0	0	-inf	0	0	-inf	0	0	-inf	0	0	-inf	6	6	45.666666666666664	0	0	-inf	0	0	-inf	0	0	-inf	46	5	135.0904789323027	8	1	64.07840529027138	0	0	-inf	89	5	158.30070440432098	42	4	165.8416560468017	0	0	-inf	0	0	-inf	0	0	-inf	0	0	-inf	0	0	-inf	0	0	-inf	0	0	-inf	0	0	-inf	0	0	-inf	0	0	-inf	0	0	-inf	7	0	41.42857142857143	0	0	-inf	0	0	-inf	0	0	-inf	0	0	-inf	6	6	44.5	0	0	-inf	12	0	43.91357839177768	7	7	42.315166247574346	55	2	162.25389622298403	17	1	142.61477080730165	11	1	142.16443904615352	0	0	-inf	0	0	-inf	0	0	-inf	0	0	-inf	40	2	129.11527149180603	29	1	145.48990841611786	0	0	-inf	0	0	-inf	0	0	-inf	12	2	41.5	0	0	-inf	0	0	-inf	0	0	-inf	0	0	-inf	7	0	47.0	no_rank	Brucella/Ochrobactrum group
234	0	0	-inf	0	0	-inf	0	0	-inf	0	0	-inf	0	0	-inf	0	0	-inf	45	9	143.36091048481592	7	7	110.77087007408743	10	10	134.83166034056165	0	0	-inf	0	0	-inf	13	4	128.32850339478608	44	6	59.9890576574737	10	3	133.32575793934097	8	2	170.36865803641368	0	0	-inf	0	0	-inf	9	9	103.06282246919102	9	2	127.17443852673942	0	0	-inf	0	0	-inf	0	0	-inf	0	0	-inf	14	7	120.90085236615911	19	6	145.12097698629128	10	3	162.62836199227777	0	0	-inf	0	0	-inf	0	0	-inf	0	0	-inf	0	0	-inf	0	0	-inf	0	0	-inf	0	0	-inf	0	0	-inf	0	0	-inf	0	0	-inf	0	0	-inf	0	0	-inf	0	0	-inf	41	11	136.91455593746787	7	7	67.3753203317387	0	0	-inf	84	21	159.92332989518957	38	7	168.0220175799731	0	0	-inf	0	0	-inf	0	0	-inf	0	0	-inf	0	0	-inf	0	0	-inf	0	0	-inf	0	0	-inf	0	0	-inf	0	0	-inf	0	0	-inf	7	7	41.42857142857143	0	0	-inf	0	0	-inf	0	0	-inf	0	0	-inf	0	0	-inf	0	0	-inf	12	12	43.91357839177768	0	0	-inf	53	10	164.32626702942534	16	4	147.12546491385072	10	4	148.7972984810668	0	0	-inf	0	0	-inf	0	0	-inf	0	0	-inf	38	3	131.09436493368057	28	8	149.25740514526493	0	0	-inf	0	0	-inf	0	0	-inf	0	0	-inf	0	0	-inf	0	0	-inf	0	0	-inf	0	0	-inf	7	0	47.0	genus	Brucella
529	0	0	-inf	0	0	-inf	0	0	-inf	0	0	-inf	0	0	-inf	0	0	-inf	36	36	144.43162790494557	0	0	-inf	0	0	-inf	0	0	-inf	0	0	-inf	9	9	127.1952383386773	0	0	-inf	7	7	171.5316989374101	6	6	185.43603663476142	0	0	-inf	0	0	-inf	0	0	-inf	7	7	133.7280607967806	0	0	-inf	0	0	-inf	0	0	-inf	0	0	-inf	7	7	164.7076016240621	13	13	158.892312501468	7	7	158.5619453266954	0	0	-inf	0	0	-inf	0	0	-inf	0	0	-inf	0	0	-inf	0	0	-inf	0	0	-inf	0	0	-inf	0	0	-inf	0	0	-inf	0	0	-inf	0	0	-inf	0	0	-inf	0	0	-inf	30	30	161.81788707521878	0	0	-inf	0	0	-inf	63	63	169.34811316459928	31	31	177.87412956589264	0	0	-inf	0	0	-inf	0	0	-inf	0	0	-inf	0	0	-inf	0	0	-inf	0	0	-inf	0	0	-inf	0	0	-inf	0	0	-inf	0	0	-inf	0	0	-inf	0	0	-inf	0	0	-inf	0	0	-inf	0	0	-inf	0	0	-inf	0	0	-inf	0	0	-inf	0	0	-inf	43	43	165.86812897685977	12	12	158.01623321516328	6	6	146.52168086896182	0	0	-inf	0	0	-inf	0	0	-inf	0	0	-inf	23	23	155.73808334764718	20	20	147.99966733079134	0	0	-inf	0	0	-inf	0	0	-inf	0	0	-inf	0	0	-inf	0	0	-inf	0	0	-inf	0	0	-inf	0	0	-inf	species	Brucella anthropi
2632610	0	0	-inf	0	0	-inf	0	0	-inf	0	0	-inf	0	0	-inf	0	0	-inf	0	0	-inf	0	0	-inf	0	0	-inf	0	0	-inf	0	0	-inf	0	0	-inf	38	2	53.5492060957246	0	0	-inf	0	0	-inf	0	0	-inf	0	0	-inf	0	0	-inf	0	0	-inf	0	0	-inf	0	0	-inf	0	0	-inf	0	0	-inf	0	0	-inf	0	0	-inf	0	0	-inf	0	0	-inf	0	0	-inf	0	0	-inf	0	0	-inf	0	0	-inf	0	0	-inf	0	0	-inf	0	0	-inf	0	0	-inf	0	0	-inf	0	0	-inf	0	0	-inf	0	0	-inf	0	0	-inf	0	0	-inf	0	0	-inf	0	0	-inf	0	0	-inf	0	0	-inf	0	0	-inf	0	0	-inf	0	0	-inf	0	0	-inf	0	0	-inf	0	0	-inf	0	0	-inf	0	0	-inf	0	0	-inf	0	0	-inf	0	0	-inf	0	0	-inf	0	0	-inf	0	0	-inf	0	0	-inf	0	0	-inf	0	0	-inf	0	0	-inf	0	0	-inf	0	0	-inf	0	0	-inf	0	0	-inf	0	0	-inf	0	0	-inf	0	0	-inf	0	0	-inf	0	0	-inf	12	2	67.38560352684758	0	0	-inf	0	0	-inf	0	0	-inf	0	0	-inf	0	0	-inf	0	0	-inf	0	0	-inf	0	0	-inf	0	0	-inf	7	0	47.0	no_rank	unclassified Brucella
693750	0	0	-inf	0	0	-inf	0	0	-inf	0	0	-inf	0	0	-inf	0	0	-inf	0	0	-inf	0	0	-inf	0	0	-inf	0	0	-inf	0	0	-inf	0	0	-inf	36	36	47.704442706575854	0	0	-inf	0	0	-inf	0	0	-inf	0	0	-inf	0	0	-inf	0	0	-inf	0	0	-inf	0	0	-inf	0	0	-inf	0	0	-inf	0	0	-inf	0	0	-inf	0	0	-inf	0	0	-inf	0	0	-inf	0	0	-inf	0	0	-inf	0	0	-inf	0	0	-inf	0	0	-inf	0	0	-inf	0	0	-inf	0	0	-inf	0	0	-inf	0	0	-inf	0	0	-inf	0	0	-inf	0	0	-inf	0	0	-inf	0	0	-inf	0	0	-inf	0	0	-inf	0	0	-inf	0	0	-inf	0	0	-inf	0	0	-inf	0	0	-inf	0	0	-inf	0	0	-inf	0	0	-inf	0	0	-inf	0	0	-inf	0	0	-inf	0	0	-inf	0	0	-inf	0	0	-inf	0	0	-inf	0	0	-inf	0	0	-inf	0	0	-inf	0	0	-inf	0	0	-inf	0	0	-inf	0	0	-inf	0	0	-inf	0	0	-inf	0	0	-inf	0	0	-inf	0	0	-inf	10	10	45.2	0	0	-inf	0	0	-inf	0	0	-inf	0	0	-inf	0	0	-inf	0	0	-inf	0	0	-inf	0	0	-inf	0	0	-inf	7	7	47.0	species	Brucella sp. BO2
528	0	0	-inf	0	0	-inf	0	0	-inf	0	0	-inf	0	0	-inf	0	0	-inf	0	0	-inf	0	0	-inf	0	0	-inf	0	0	-inf	0	0	-inf	0	0	-inf	0	0	-inf	0	0	-inf	0	0	-inf	0	0	-inf	0	0	-inf	0	0	-inf	0	0	-inf	0	0	-inf	26	1	41.4411820077768	0	0	-inf	0	0	-inf	0	0	-inf	0	0	-inf	0	0	-inf	0	0	-inf	0	0	-inf	0	0	-inf	0	0	-inf	0	0	-inf	0	0	-inf	0	0	-inf	0	0	-inf	0	0	-inf	0	0	-inf	0	0	-inf	0	0	-inf	0	0	-inf	0	0	-inf	0	0	-inf	0	0	-inf	0	0	-inf	0	0	-inf	0	0	-inf	0	0	-inf	0	0	-inf	0	0	-inf	0	0	-inf	0	0	-inf	0	0	-inf	0	0	-inf	0	0	-inf	0	0	-inf	0	0	-inf	0	0	-inf	0	0	-inf	0	0	-inf	0	0	-inf	0	0	-inf	0	0	-inf	0	0	-inf	0	0	-inf	0	0	-inf	0	0	-inf	0	0	-inf	0	0	-inf	0	0	-inf	0	0	-inf	0	0	-inf	0	0	-inf	0	0	-inf	0	0	-inf	0	0	-inf	0	0	-inf	0	0	-inf	0	0	-inf	10	0	41.0	0	0	-inf	0	0	-inf	0	0	-inf	0	0	-inf	0	0	-inf	genus	Ochrobactrum
239106	0	0	-inf	0	0	-inf	0	0	-inf	0	0	-inf	0	0	-inf	0	0	-inf	0	0	-inf	0	0	-inf	0	0	-inf	0	0	-inf	0	0	-inf	0	0	-inf	0	0	-inf	0	0	-inf	0	0	-inf	0	0	-inf	0	0	-inf	0	0	-inf	0	0	-inf	0	0	-inf	25	0	41.498829288087876	0	0	-inf	0	0	-inf	0	0	-inf	0	0	-inf	0	0	-inf	0	0	-inf	0	0	-inf	0	0	-inf	0	0	-inf	0	0	-inf	0	0	-inf	0	0	-inf	0	0	-inf	0	0	-inf	0	0	-inf	0	0	-inf	0	0	-inf	0	0	-inf	0	0	-inf	0	0	-inf	0	0	-inf	0	0	-inf	0	0	-inf	0	0	-inf	0	0	-inf	0	0	-inf	0	0	-inf	0	0	-inf	0	0	-inf	0	0	-inf	0	0	-inf	0	0	-inf	0	0	-inf	0	0	-inf	0	0	-inf	0	0	-inf	0	0	-inf	0	0	-inf	0	0	-inf	0	0	-inf	0	0	-inf	0	0	-inf	0	0	-inf	0	0	-inf	0	0	-inf	0	0	-inf	0	0	-inf	0	0	-inf	0	0	-inf	0	0	-inf	0	0	-inf	0	0	-inf	0	0	-inf	0	0	-inf	0	0	-inf	0	0	-inf	10	0	41.0	0	0	-inf	0	0	-inf	0	0	-inf	0	0	-inf	0	0	-inf	no_rank	unclassified Ochrobactrum
2708351	0	0	-inf	0	0	-inf	0	0	-inf	0	0	-inf	0	0	-inf	0	0	-inf	0	0	-inf	0	0	-inf	0	0	-inf	0	0	-inf	0	0	-inf	0	0	-inf	0	0	-inf	0	0	-inf	0	0	-inf	0	0	-inf	0	0	-inf	0	0	-inf	0	0	-inf	0	0	-inf	25	25	41.498829288087876	0	0	-inf	0	0	-inf	0	0	-inf	0	0	-inf	0	0	-inf	0	0	-inf	0	0	-inf	0	0	-inf	0	0	-inf	0	0	-inf	0	0	-inf	0	0	-inf	0	0	-inf	0	0	-inf	0	0	-inf	0	0	-inf	0	0	-inf	0	0	-inf	0	0	-inf	0	0	-inf	0	0	-inf	0	0	-inf	0	0	-inf	0	0	-inf	0	0	-inf	0	0	-inf	0	0	-inf	0	0	-inf	0	0	-inf	0	0	-inf	0	0	-inf	0	0	-inf	0	0	-inf	0	0	-inf	0	0	-inf	0	0	-inf	0	0	-inf	0	0	-inf	0	0	-inf	0	0	-inf	0	0	-inf	0	0	-inf	0	0	-inf	0	0	-inf	0	0	-inf	0	0	-inf	0	0	-inf	0	0	-inf	0	0	-inf	0	0	-inf	0	0	-inf	0	0	-inf	0	0	-inf	0	0	-inf	0	0	-inf	0	0	-inf	10	10	41.0	0	0	-inf	0	0	-inf	0	0	-inf	0	0	-inf	0	0	-inf	species	Ochrobactrum sp. WY7
119042	0	0	-inf	0	0	-inf	0	0	-inf	0	0	-inf	0	0	-inf	0	0	-inf	0	0	-inf	0	0	-inf	7	7	44.0	0	0	-inf	0	0	-inf	0	0	-inf	0	0	-inf	0	0	-inf	0	0	-inf	0	0	-inf	0	0	-inf	0	0	-inf	0	0	-inf	0	0	-inf	0	0	-inf	0	0	-inf	0	0	-inf	0	0	-inf	0	0	-inf	0	0	-inf	0	0	-inf	0	0	-inf	0	0	-inf	0	0	-inf	0	0	-inf	0	0	-inf	7	7	42.943449793734395	0	0	-inf	16	0	53.00520382004283	0	0	-inf	0	0	-inf	0	0	-inf	0	0	-inf	0	0	-inf	7	7	42.7794063032451	0	0	-inf	0	0	-inf	0	0	-inf	0	0	-inf	0	0	-inf	0	0	-inf	0	0	-inf	0	0	-inf	0	0	-inf	0	0	-inf	0	0	-inf	0	0	-inf	0	0	-inf	0	0	-inf	0	0	-inf	0	0	-inf	0	0	-inf	0	0	-inf	0	0	-inf	0	0	-inf	0	0	-inf	0	0	-inf	0	0	-inf	0	0	-inf	0	0	-inf	0	0	-inf	0	0	-inf	0	0	-inf	0	0	-inf	0	0	-inf	0	0	-inf	0	0	-inf	0	0	-inf	0	0	-inf	0	0	-inf	0	0	-inf	0	0	-inf	0	0	-inf	0	0	-inf	0	0	-inf	0	0	-inf	0	0	-inf	no_rank	Hyphomicrobiales incertae sedis
1902578	0	0	-inf	0	0	-inf	0	0	-inf	0	0	-inf	0	0	-inf	0	0	-inf	0	0	-inf	0	0	-inf	0	0	-inf	0	0	-inf	0	0	-inf	0	0	-inf	0	0	-inf	0	0	-inf	0	0	-inf	0	0	-inf	0	0	-inf	0	0	-inf	0	0	-inf	0	0	-inf	0	0	-inf	0	0	-inf	0	0	-inf	0	0	-inf	0	0	-inf	0	0	-inf	0	0	-inf	0	0	-inf	0	0	-inf	0	0	-inf	0	0	-inf	0	0	-inf	0	0	-inf	0	0	-inf	16	0	53.00520382004283	0	0	-inf	0	0	-inf	0	0	-inf	0	0	-inf	0	0	-inf	0	0	-inf	0	0	-inf	0	0	-inf	0	0	-inf	0	0	-inf	0	0	-inf	0	0	-inf	0	0	-inf	0	0	-inf	0	0	-inf	0	0	-inf	0	0	-inf	0	0	-inf	0	0	-inf	0	0	-inf	0	0	-inf	0	0	-inf	0	0	-inf	0	0	-inf	0	0	-inf	0	0	-inf	0	0	-inf	0	0	-inf	0	0	-inf	0	0	-inf	0	0	-inf	0	0	-inf	0	0	-inf	0	0	-inf	0	0	-inf	0	0	-inf	0	0	-inf	0	0	-inf	0	0	-inf	0	0	-inf	0	0	-inf	0	0	-inf	0	0	-inf	0	0	-inf	0	0	-inf	0	0	-inf	0	0	-inf	0	0	-inf	genus	Candidatus Tokpelaia
1902579	0	0	-inf	0	0	-inf	0	0	-inf	0	0	-inf	0	0	-inf	0	0	-inf	0	0	-inf	0	0	-inf	0	0	-inf	0	0	-inf	0	0	-inf	0	0	-inf	0	0	-inf	0	0	-inf	0	0	-inf	0	0	-inf	0	0	-inf	0	0	-inf	0	0	-inf	0	0	-inf	0	0	-inf	0	0	-inf	0	0	-inf	0	0	-inf	0	0	-inf	0	0	-inf	0	0	-inf	0	0	-inf	0	0	-inf	0	0	-inf	0	0	-inf	0	0	-inf	0	0	-inf	0	0	-inf	16	16	53.00520382004283	0	0	-inf	0	0	-inf	0	0	-inf	0	0	-inf	0	0	-inf	0	0	-inf	0	0	-inf	0	0	-inf	0	0	-inf	0	0	-inf	0	0	-inf	0	0	-inf	0	0	-inf	0	0	-inf	0	0	-inf	0	0	-inf	0	0	-inf	0	0	-inf	0	0	-inf	0	0	-inf	0	0	-inf	0	0	-inf	0	0	-inf	0	0	-inf	0	0	-inf	0	0	-inf	0	0	-inf	0	0	-inf	0	0	-inf	0	0	-inf	0	0	-inf	0	0	-inf	0	0	-inf	0	0	-inf	0	0	-inf	0	0	-inf	0	0	-inf	0	0	-inf	0	0	-inf	0	0	-inf	0	0	-inf	0	0	-inf	0	0	-inf	0	0	-inf	0	0	-inf	0	0	-inf	0	0	-inf	0	0	-inf	species	Candidatus Tokpelaia hoelldoblerii
119045	0	0	-inf	0	0	-inf	0	0	-inf	0	0	-inf	15	4	44.0	0	0	-inf	17	2	45.325674219529056	34	4	48.125788474280526	27	7	44.97270564932927	0	0	-inf	0	0	-inf	14	5	49.44256853520667	53	4	50.908377458483145	0	0	-inf	6	6	47.043174904869694	10	2	51.95437503855798	0	0	-inf	21	6	47.142857142857146	18	9	55.567790644624566	25	3	44.672340400121314	19	0	44.19134028743879	9	9	42.77777777777778	0	0	-inf	31	2	48.27549199391553	9	3	46.22222222222222	0	0	-inf	7	7	44.39565037452864	11	11	42.18181818181818	7	7	45.22006042588924	12	12	47.3477813248031	0	0	-inf	10	10	50.77426398017891	15	6	45.18937469557106	24	3	46.228307649176735	29	8	45.46669153825923	12	0	47.68257573825084	16	2	45.77680184464885	0	0	-inf	6	6	43.0	0	0	-inf	34	3	56.92354112652926	7	7	42.779406303245096	12	12	48.89540617051431	26	7	52.2947314794959	35	3	49.59973419795215	14	6	47.788039074265306	30	1	43.64697209761632	0	0	-inf	12	3	49.443548385738495	7	7	45.0	0	0	-inf	0	0	-inf	15	2	47.333333333333336	7	7	47.549328624425506	19	1	50.58517122908754	16	8	46.7452425971407	8	8	45.48672105084963	0	0	-inf	0	0	-inf	0	0	-inf	6	6	42.21578135465206	29	2	43.71110343231476	11	11	50.00489307901477	45	7	45.52670693511513	15	0	43.954230631132184	24	1	47.194379562667756	24	4	45.081388283573915	19	5	46.920927571475566	38	1	47.32771770288037	0	0	-inf	16	5	44.38988415566996	11	11	45.25177751106368	16	3	47.25936341705724	0	0	-inf	0	0	-inf	8	1	44.11984067993177	0	0	-inf	0	0	-inf	0	0	-inf	11	1	47.954315880278024	8	8	46.75	12	4	43.0	25	2	47.70928549978548	family	Methylobacteriaceae
407	0	0	-inf	0	0	-inf	0	0	-inf	0	0	-inf	11	11	43.09090909090909	0	0	-inf	6	6	43.278749436467045	30	15	48.275893604184596	20	14	45.548660332672796	0	0	-inf	0	0	-inf	9	9	50.748901707797515	49	10	50.60870895011937	0	0	-inf	0	0	-inf	0	0	-inf	0	0	-inf	15	7	46.13333333333333	0	0	-inf	7	1	42.42857142857143	9	9	44.95949616237078	0	0	-inf	0	0	-inf	12	12	44.56667803676698	0	0	-inf	0	0	-inf	0	0	-inf	0	0	-inf	0	0	-inf	0	0	-inf	0	0	-inf	0	0	-inf	9	9	45.204513381507326	15	15	45.91208272447546	21	10	45.96427539819313	6	6	50.139261633280434	14	14	45.57282346044365	0	0	-inf	0	0	-inf	0	0	-inf	12	12	46.90194804090524	0	0	-inf	0	0	-inf	19	9	44.94736842105263	25	14	48.1545153971115	8	8	47.47957344335262	20	8	44.02695526217005	0	0	-inf	9	9	50.93043293784011	0	0	-inf	0	0	-inf	0	0	-inf	7	7	47.0	0	0	-inf	10	10	44.82826835529808	8	8	48.7404851942814	0	0	-inf	0	0	-inf	0	0	-inf	0	0	-inf	0	0	-inf	7	1	43.30945077348746	0	0	-inf	25	6	44.16293483725363	7	7	45.703331476260864	9	9	47.91078578583229	20	6	43.047665940288695	14	7	46.79166241965244	20	8	42.9	0	0	-inf	11	11	42.56710422642903	0	0	-inf	13	7	45.893131494578064	0	0	-inf	0	0	-inf	7	7	42.851246491350594	0	0	-inf	0	0	-inf	0	0	-inf	10	3	48.54974746830583	0	0	-inf	8	8	42.625	15	15	45.58214249964247	genus	Methylobacterium
39956	0	0	-inf	0	0	-inf	0	0	-inf	0	0	-inf	0	0	-inf	0	0	-inf	0	0	-inf	7	0	49.32847298132258	6	0	45.764371408044575	0	0	-inf	0	0	-inf	0	0	-inf	0	0	-inf	0	0	-inf	0	0	-inf	0	0	-inf	0	0	-inf	0	0	-inf	0	0	-inf	0	0	-inf	0	0	-inf	0	0	-inf	0	0	-inf	0	0	-inf	0	0	-inf	0	0	-inf	0	0	-inf	0	0	-inf	0	0	-inf	0	0	-inf	0	0	-inf	0	0	-inf	0	0	-inf	0	0	-inf	0	0	-inf	0	0	-inf	0	0	-inf	0	0	-inf	0	0	-inf	0	0	-inf	0	0	-inf	0	0	-inf	0	0	-inf	0	0	-inf	11	0	50.09090909090909	0	0	-inf	0	0	-inf	0	0	-inf	0	0	-inf	0	0	-inf	0	0	-inf	0	0	-inf	0	0	-inf	0	0	-inf	0	0	-inf	0	0	-inf	0	0	-inf	0	0	-inf	0	0	-inf	0	0	-inf	0	0	-inf	0	0	-inf	0	0	-inf	0	0	-inf	0	0	-inf	0	0	-inf	0	0	-inf	0	0	-inf	0	0	-inf	0	0	-inf	0	0	-inf	0	0	-inf	0	0	-inf	0	0	-inf	0	0	-inf	0	0	-inf	0	0	-inf	0	0	-inf	0	0	-inf	0	0	-inf	0	0	-inf	0	0	-inf	0	0	-inf	species	Methylobacterium mesophilicum
908290	0	0	-inf	0	0	-inf	0	0	-inf	0	0	-inf	0	0	-inf	0	0	-inf	0	0	-inf	7	7	49.32847298132258	6	6	45.764371408044575	0	0	-inf	0	0	-inf	0	0	-inf	0	0	-inf	0	0	-inf	0	0	-inf	0	0	-inf	0	0	-inf	0	0	-inf	0	0	-inf	0	0	-inf	0	0	-inf	0	0	-inf	0	0	-inf	0	0	-inf	0	0	-inf	0	0	-inf	0	0	-inf	0	0	-inf	0	0	-inf	0	0	-inf	0	0	-inf	0	0	-inf	0	0	-inf	0	0	-inf	0	0	-inf	0	0	-inf	0	0	-inf	0	0	-inf	0	0	-inf	0	0	-inf	0	0	-inf	0	0	-inf	0	0	-inf	0	0	-inf	11	11	50.09090909090909	0	0	-inf	0	0	-inf	0	0	-inf	0	0	-inf	0	0	-inf	0	0	-inf	0	0	-inf	0	0	-inf	0	0	-inf	0	0	-inf	0	0	-inf	0	0	-inf	0	0	-inf	0	0	-inf	0	0	-inf	0	0	-inf	0	0	-inf	0	0	-inf	0	0	-inf	0	0	-inf	0	0	-inf	0	0	-inf	0	0	-inf	0	0	-inf	0	0	-inf	0	0	-inf	0	0	-inf	0	0	-inf	0	0	-inf	0	0	-inf	0	0	-inf	0	0	-inf	0	0	-inf	0	0	-inf	0	0	-inf	0	0	-inf	0	0	-inf	0	0	-inf	strain	Methylobacterium mesophilicum SR1.6/6
114616	0	0	-inf	0	0	-inf	0	0	-inf	0	0	-inf	0	0	-inf	0	0	-inf	0	0	-inf	0	0	-inf	0	0	-inf	0	0	-inf	0	0	-inf	0	0	-inf	0	0	-inf	0	0	-inf	0	0	-inf	0	0	-inf	0	0	-inf	0	0	-inf	0	0	-inf	0	0	-inf	0	0	-inf	0	0	-inf	0	0	-inf	0	0	-inf	0	0	-inf	0	0	-inf	0	0	-inf	0	0	-inf	0	0	-inf	0	0	-inf	0	0	-inf	0	0	-inf	0	0	-inf	0	0	-inf	0	0	-inf	0	0	-inf	0	0	-inf	0	0	-inf	0	0	-inf	0	0	-inf	0	0	-inf	0	0	-inf	0	0	-inf	0	0	-inf	0	0	-inf	0	0	-inf	6	0	44.833333333333336	0	0	-inf	0	0	-inf	0	0	-inf	0	0	-inf	0	0	-inf	0	0	-inf	0	0	-inf	0	0	-inf	0	0	-inf	0	0	-inf	0	0	-inf	0	0	-inf	0	0	-inf	0	0	-inf	0	0	-inf	0	0	-inf	0	0	-inf	0	0	-inf	0	0	-inf	0	0	-inf	0	0	-inf	0	0	-inf	0	0	-inf	0	0	-inf	0	0	-inf	0	0	-inf	0	0	-inf	0	0	-inf	0	0	-inf	0	0	-inf	0	0	-inf	0	0	-inf	0	0	-inf	0	0	-inf	0	0	-inf	0	0	-inf	species	Methylobacterium nodulans
