## Supplementary material for "Meta2DB: Curated Shotgun Metagenomic Feature Sets and Metadata for Health State Prediction": Microbiome profiles part 4: 2018_Espinoza_dental_carries_wint2023_noHum_mhl40.rcf.data.csv (part 2 of 3)

460265	0	0	-inf	0	0	-inf	0	0	-inf	0	0	-inf	0	0	-inf	0	0	-inf	0	0	-inf	0	0	-inf	0	0	-inf	0	0	-inf	0	0	-inf	0	0	-inf	0	0	-inf	0	0	-inf	0	0	-inf	0	0	-inf	0	0	-inf	0	0	-inf	0	0	-inf	0	0	-inf	0	0	-inf	0	0	-inf	0	0	-inf	0	0	-inf	0	0	-inf	0	0	-inf	0	0	-inf	0	0	-inf	0	0	-inf	0	0	-inf	0	0	-inf	0	0	-inf	0	0	-inf	0	0	-inf	0	0	-inf	0	0	-inf	0	0	-inf	0	0	-inf	0	0	-inf	0	0	-inf	0	0	-inf	0	0	-inf	0	0	-inf	0	0	-inf	0	0	-inf	0	0	-inf	6	6	44.833333333333336	0	0	-inf	0	0	-inf	0	0	-inf	0	0	-inf	0	0	-inf	0	0	-inf	0	0	-inf	0	0	-inf	0	0	-inf	0	0	-inf	0	0	-inf	0	0	-inf	0	0	-inf	0	0	-inf	0	0	-inf	0	0	-inf	0	0	-inf	0	0	-inf	0	0	-inf	0	0	-inf	0	0	-inf	0	0	-inf	0	0	-inf	0	0	-inf	0	0	-inf	0	0	-inf	0	0	-inf	0	0	-inf	0	0	-inf	0	0	-inf	0	0	-inf	0	0	-inf	0	0	-inf	0	0	-inf	0	0	-inf	0	0	-inf	strain	Methylobacterium nodulans ORS 2060
270351	0	0	-inf	0	0	-inf	0	0	-inf	0	0	-inf	0	0	-inf	0	0	-inf	0	0	-inf	8	8	48.777701093818735	0	0	-inf	0	0	-inf	0	0	-inf	0	0	-inf	0	0	-inf	0	0	-inf	0	0	-inf	0	0	-inf	0	0	-inf	0	0	-inf	0	0	-inf	0	0	-inf	0	0	-inf	0	0	-inf	0	0	-inf	0	0	-inf	0	0	-inf	0	0	-inf	0	0	-inf	0	0	-inf	0	0	-inf	0	0	-inf	0	0	-inf	0	0	-inf	0	0	-inf	0	0	-inf	0	0	-inf	0	0	-inf	0	0	-inf	0	0	-inf	0	0	-inf	0	0	-inf	0	0	-inf	0	0	-inf	0	0	-inf	0	0	-inf	0	0	-inf	0	0	-inf	0	0	-inf	0	0	-inf	0	0	-inf	0	0	-inf	0	0	-inf	0	0	-inf	0	0	-inf	0	0	-inf	0	0	-inf	0	0	-inf	0	0	-inf	0	0	-inf	0	0	-inf	0	0	-inf	0	0	-inf	0	0	-inf	0	0	-inf	0	0	-inf	0	0	-inf	0	0	-inf	0	0	-inf	0	0	-inf	0	0	-inf	0	0	-inf	0	0	-inf	0	0	-inf	0	0	-inf	0	0	-inf	0	0	-inf	0	0	-inf	0	0	-inf	0	0	-inf	0	0	-inf	7	7	51.499639240436906	0	0	-inf	0	0	-inf	0	0	-inf	species	Methylobacterium aquaticum
570505	0	0	-inf	0	0	-inf	0	0	-inf	0	0	-inf	0	0	-inf	0	0	-inf	0	0	-inf	0	0	-inf	0	0	-inf	0	0	-inf	0	0	-inf	0	0	-inf	0	0	-inf	0	0	-inf	0	0	-inf	0	0	-inf	0	0	-inf	0	0	-inf	0	0	-inf	0	0	-inf	0	0	-inf	0	0	-inf	0	0	-inf	0	0	-inf	0	0	-inf	0	0	-inf	0	0	-inf	0	0	-inf	0	0	-inf	0	0	-inf	0	0	-inf	0	0	-inf	0	0	-inf	0	0	-inf	0	0	-inf	0	0	-inf	0	0	-inf	0	0	-inf	0	0	-inf	0	0	-inf	0	0	-inf	0	0	-inf	0	0	-inf	0	0	-inf	0	0	-inf	0	0	-inf	6	6	42.79492543695008	0	0	-inf	0	0	-inf	0	0	-inf	0	0	-inf	0	0	-inf	0	0	-inf	0	0	-inf	0	0	-inf	0	0	-inf	0	0	-inf	0	0	-inf	0	0	-inf	0	0	-inf	0	0	-inf	0	0	-inf	0	0	-inf	6	6	42.79492543695008	0	0	-inf	0	0	-inf	0	0	-inf	0	0	-inf	0	0	-inf	0	0	-inf	0	0	-inf	0	0	-inf	0	0	-inf	0	0	-inf	0	0	-inf	0	0	-inf	0	0	-inf	0	0	-inf	0	0	-inf	0	0	-inf	0	0	-inf	0	0	-inf	0	0	-inf	species	Methylobacterium bullatum
2202827	0	0	-inf	0	0	-inf	0	0	-inf	0	0	-inf	0	0	-inf	0	0	-inf	0	0	-inf	0	0	-inf	0	0	-inf	0	0	-inf	0	0	-inf	0	0	-inf	30	30	50.52443694767179	0	0	-inf	0	0	-inf	0	0	-inf	0	0	-inf	0	0	-inf	0	0	-inf	0	0	-inf	0	0	-inf	0	0	-inf	0	0	-inf	0	0	-inf	0	0	-inf	0	0	-inf	0	0	-inf	0	0	-inf	0	0	-inf	0	0	-inf	0	0	-inf	0	0	-inf	0	0	-inf	0	0	-inf	0	0	-inf	0	0	-inf	0	0	-inf	0	0	-inf	0	0	-inf	0	0	-inf	0	0	-inf	0	0	-inf	0	0	-inf	0	0	-inf	0	0	-inf	0	0	-inf	0	0	-inf	0	0	-inf	0	0	-inf	0	0	-inf	0	0	-inf	0	0	-inf	0	0	-inf	0	0	-inf	0	0	-inf	0	0	-inf	0	0	-inf	0	0	-inf	0	0	-inf	0	0	-inf	0	0	-inf	0	0	-inf	0	0	-inf	0	0	-inf	0	0	-inf	0	0	-inf	0	0	-inf	0	0	-inf	0	0	-inf	0	0	-inf	0	0	-inf	0	0	-inf	6	6	48.98528137423857	0	0	-inf	0	0	-inf	0	0	-inf	0	0	-inf	0	0	-inf	0	0	-inf	0	0	-inf	0	0	-inf	0	0	-inf	0	0	-inf	species	Methylobacterium terrae
2615210	0	0	-inf	0	0	-inf	0	0	-inf	0	0	-inf	0	0	-inf	0	0	-inf	0	0	-inf	0	0	-inf	0	0	-inf	0	0	-inf	0	0	-inf	0	0	-inf	9	9	49.024700467899706	0	0	-inf	0	0	-inf	0	0	-inf	0	0	-inf	8	8	43.5	0	0	-inf	6	6	42.666666666666664	0	0	-inf	0	0	-inf	0	0	-inf	0	0	-inf	0	0	-inf	0	0	-inf	0	0	-inf	0	0	-inf	0	0	-inf	0	0	-inf	0	0	-inf	0	0	-inf	0	0	-inf	0	0	-inf	11	11	44.72727272727273	0	0	-inf	0	0	-inf	0	0	-inf	0	0	-inf	0	0	-inf	0	0	-inf	0	0	-inf	0	0	-inf	10	10	43.0	0	0	-inf	0	0	-inf	0	0	-inf	0	0	-inf	0	0	-inf	0	0	-inf	0	0	-inf	0	0	-inf	0	0	-inf	0	0	-inf	0	0	-inf	0	0	-inf	0	0	-inf	0	0	-inf	0	0	-inf	0	0	-inf	0	0	-inf	6	6	43.527692569068705	0	0	-inf	13	1	43.49754134088734	0	0	-inf	0	0	-inf	14	0	42.79884044171954	7	0	42.0	12	12	43.916666666666664	0	0	-inf	0	0	-inf	0	0	-inf	0	0	-inf	0	0	-inf	0	0	-inf	0	0	-inf	0	0	-inf	0	0	-inf	0	0	-inf	0	0	-inf	0	0	-inf	0	0	-inf	0	0	-inf	no_rank	unclassified Methylobacterium
2603276	0	0	-inf	0	0	-inf	0	0	-inf	0	0	-inf	0	0	-inf	0	0	-inf	0	0	-inf	0	0	-inf	0	0	-inf	0	0	-inf	0	0	-inf	0	0	-inf	0	0	-inf	0	0	-inf	0	0	-inf	0	0	-inf	0	0	-inf	0	0	-inf	0	0	-inf	0	0	-inf	0	0	-inf	0	0	-inf	0	0	-inf	0	0	-inf	0	0	-inf	0	0	-inf	0	0	-inf	0	0	-inf	0	0	-inf	0	0	-inf	0	0	-inf	0	0	-inf	0	0	-inf	0	0	-inf	0	0	-inf	0	0	-inf	0	0	-inf	0	0	-inf	0	0	-inf	0	0	-inf	0	0	-inf	0	0	-inf	0	0	-inf	0	0	-inf	0	0	-inf	0	0	-inf	0	0	-inf	0	0	-inf	0	0	-inf	0	0	-inf	0	0	-inf	0	0	-inf	0	0	-inf	0	0	-inf	0	0	-inf	0	0	-inf	0	0	-inf	0	0	-inf	0	0	-inf	0	0	-inf	0	0	-inf	0	0	-inf	0	0	-inf	0	0	-inf	0	0	-inf	0	0	-inf	14	14	42.79884044171954	7	7	42.0	0	0	-inf	0	0	-inf	0	0	-inf	0	0	-inf	0	0	-inf	0	0	-inf	0	0	-inf	0	0	-inf	0	0	-inf	0	0	-inf	0	0	-inf	0	0	-inf	0	0	-inf	0	0	-inf	0	0	-inf	species	Methylobacterium sp. WL1
2984843	0	0	-inf	0	0	-inf	0	0	-inf	0	0	-inf	0	0	-inf	0	0	-inf	0	0	-inf	0	0	-inf	0	0	-inf	0	0	-inf	0	0	-inf	0	0	-inf	0	0	-inf	0	0	-inf	0	0	-inf	0	0	-inf	0	0	-inf	0	0	-inf	0	0	-inf	0	0	-inf	0	0	-inf	0	0	-inf	0	0	-inf	0	0	-inf	0	0	-inf	0	0	-inf	0	0	-inf	0	0	-inf	0	0	-inf	0	0	-inf	0	0	-inf	0	0	-inf	0	0	-inf	0	0	-inf	0	0	-inf	0	0	-inf	0	0	-inf	0	0	-inf	0	0	-inf	0	0	-inf	0	0	-inf	0	0	-inf	0	0	-inf	0	0	-inf	0	0	-inf	0	0	-inf	0	0	-inf	0	0	-inf	0	0	-inf	0	0	-inf	0	0	-inf	0	0	-inf	0	0	-inf	0	0	-inf	0	0	-inf	0	0	-inf	0	0	-inf	0	0	-inf	0	0	-inf	0	0	-inf	0	0	-inf	0	0	-inf	0	0	-inf	12	12	43.63316497887055	0	0	-inf	0	0	-inf	0	0	-inf	0	0	-inf	0	0	-inf	0	0	-inf	0	0	-inf	0	0	-inf	0	0	-inf	0	0	-inf	0	0	-inf	0	0	-inf	0	0	-inf	0	0	-inf	0	0	-inf	0	0	-inf	0	0	-inf	0	0	-inf	0	0	-inf	species	Methylobacterium sp. FF17
186650	0	0	-inf	0	0	-inf	0	0	-inf	0	0	-inf	0	0	-inf	0	0	-inf	0	0	-inf	0	0	-inf	0	0	-inf	0	0	-inf	0	0	-inf	0	0	-inf	0	0	-inf	0	0	-inf	0	0	-inf	0	0	-inf	0	0	-inf	0	0	-inf	0	0	-inf	0	0	-inf	0	0	-inf	0	0	-inf	0	0	-inf	0	0	-inf	0	0	-inf	0	0	-inf	0	0	-inf	0	0	-inf	0	0	-inf	0	0	-inf	0	0	-inf	0	0	-inf	0	0	-inf	0	0	-inf	0	0	-inf	0	0	-inf	0	0	-inf	0	0	-inf	0	0	-inf	0	0	-inf	0	0	-inf	0	0	-inf	0	0	-inf	0	0	-inf	7	0	45.714285714285715	0	0	-inf	0	0	-inf	0	0	-inf	0	0	-inf	0	0	-inf	0	0	-inf	0	0	-inf	0	0	-inf	0	0	-inf	0	0	-inf	0	0	-inf	0	0	-inf	0	0	-inf	0	0	-inf	0	0	-inf	0	0	-inf	0	0	-inf	0	0	-inf	0	0	-inf	0	0	-inf	7	0	42.352576775933635	0	0	-inf	0	0	-inf	0	0	-inf	0	0	-inf	0	0	-inf	0	0	-inf	0	0	-inf	0	0	-inf	0	0	-inf	0	0	-inf	0	0	-inf	0	0	-inf	0	0	-inf	0	0	-inf	0	0	-inf	0	0	-inf	0	0	-inf	genus	Microvirga
2617746	0	0	-inf	0	0	-inf	0	0	-inf	0	0	-inf	0	0	-inf	0	0	-inf	0	0	-inf	0	0	-inf	0	0	-inf	0	0	-inf	0	0	-inf	0	0	-inf	0	0	-inf	0	0	-inf	0	0	-inf	0	0	-inf	0	0	-inf	0	0	-inf	0	0	-inf	0	0	-inf	0	0	-inf	0	0	-inf	0	0	-inf	0	0	-inf	0	0	-inf	0	0	-inf	0	0	-inf	0	0	-inf	0	0	-inf	0	0	-inf	0	0	-inf	0	0	-inf	0	0	-inf	0	0	-inf	0	0	-inf	0	0	-inf	0	0	-inf	0	0	-inf	0	0	-inf	0	0	-inf	0	0	-inf	0	0	-inf	0	0	-inf	0	0	-inf	7	1	45.714285714285715	0	0	-inf	0	0	-inf	0	0	-inf	0	0	-inf	0	0	-inf	0	0	-inf	0	0	-inf	0	0	-inf	0	0	-inf	0	0	-inf	0	0	-inf	0	0	-inf	0	0	-inf	0	0	-inf	0	0	-inf	0	0	-inf	0	0	-inf	0	0	-inf	0	0	-inf	0	0	-inf	7	0	42.352576775933635	0	0	-inf	0	0	-inf	0	0	-inf	0	0	-inf	0	0	-inf	0	0	-inf	0	0	-inf	0	0	-inf	0	0	-inf	0	0	-inf	0	0	-inf	0	0	-inf	0	0	-inf	0	0	-inf	0	0	-inf	0	0	-inf	0	0	-inf	no_rank	unclassified Microvirga
2740529	0	0	-inf	0	0	-inf	0	0	-inf	0	0	-inf	0	0	-inf	0	0	-inf	0	0	-inf	0	0	-inf	0	0	-inf	0	0	-inf	0	0	-inf	0	0	-inf	0	0	-inf	0	0	-inf	0	0	-inf	0	0	-inf	0	0	-inf	0	0	-inf	0	0	-inf	0	0	-inf	0	0	-inf	0	0	-inf	0	0	-inf	0	0	-inf	0	0	-inf	0	0	-inf	0	0	-inf	0	0	-inf	0	0	-inf	0	0	-inf	0	0	-inf	0	0	-inf	0	0	-inf	0	0	-inf	0	0	-inf	0	0	-inf	0	0	-inf	0	0	-inf	0	0	-inf	0	0	-inf	0	0	-inf	0	0	-inf	0	0	-inf	0	0	-inf	6	6	45.333333333333336	0	0	-inf	0	0	-inf	0	0	-inf	0	0	-inf	0	0	-inf	0	0	-inf	0	0	-inf	0	0	-inf	0	0	-inf	0	0	-inf	0	0	-inf	0	0	-inf	0	0	-inf	0	0	-inf	0	0	-inf	0	0	-inf	0	0	-inf	0	0	-inf	0	0	-inf	0	0	-inf	7	7	42.352576775933635	0	0	-inf	0	0	-inf	0	0	-inf	0	0	-inf	0	0	-inf	0	0	-inf	0	0	-inf	0	0	-inf	0	0	-inf	0	0	-inf	0	0	-inf	0	0	-inf	0	0	-inf	0	0	-inf	0	0	-inf	0	0	-inf	0	0	-inf	species	Microvirga sp. R24
2282523	0	0	-inf	0	0	-inf	0	0	-inf	0	0	-inf	0	0	-inf	0	0	-inf	9	9	45.495093791412856	0	0	-inf	0	0	-inf	0	0	-inf	0	0	-inf	0	0	-inf	0	0	-inf	0	0	-inf	0	0	-inf	8	8	54.81796879819747	0	0	-inf	0	0	-inf	9	9	61.35780351147135	15	8	46.05390066686885	10	10	43.5	0	0	-inf	0	0	-inf	17	3	50.80824208059868	6	0	49.0	0	0	-inf	0	0	-inf	0	0	-inf	0	0	-inf	0	0	-inf	0	0	-inf	0	0	-inf	0	0	-inf	6	6	46.166666666666664	0	0	-inf	6	6	45.22588984322123	0	0	-inf	0	0	-inf	0	0	-inf	0	0	-inf	19	1	63.55075386520651	0	0	-inf	0	0	-inf	0	0	-inf	0	0	-inf	0	0	-inf	9	2	42.43000640945431	0	0	-inf	0	0	-inf	0	0	-inf	0	0	-inf	0	0	-inf	6	6	49.5	0	0	-inf	8	8	57.810028842544405	0	0	-inf	0	0	-inf	0	0	-inf	0	0	-inf	0	0	-inf	0	0	-inf	20	0	44.05	0	0	-inf	13	6	46.60718280096507	8	8	42.423767391644596	7	7	51.857142857142854	0	0	-inf	0	0	-inf	17	6	52.556074865262005	0	0	-inf	0	0	-inf	0	0	-inf	0	0	-inf	0	0	-inf	0	0	-inf	0	0	-inf	0	0	-inf	0	0	-inf	0	0	-inf	0	0	-inf	0	0	-inf	0	0	-inf	8	8	52.5	genus	Methylorubrum
408	0	0	-inf	0	0	-inf	0	0	-inf	0	0	-inf	0	0	-inf	0	0	-inf	0	0	-inf	0	0	-inf	0	0	-inf	0	0	-inf	0	0	-inf	0	0	-inf	0	0	-inf	0	0	-inf	0	0	-inf	0	0	-inf	0	0	-inf	0	0	-inf	0	0	-inf	7	7	46.11550142900468	0	0	-inf	0	0	-inf	0	0	-inf	7	7	56.24858791002537	0	0	-inf	0	0	-inf	0	0	-inf	0	0	-inf	0	0	-inf	0	0	-inf	0	0	-inf	0	0	-inf	0	0	-inf	0	0	-inf	0	0	-inf	0	0	-inf	0	0	-inf	0	0	-inf	0	0	-inf	0	0	-inf	7	7	54.29267878622108	0	0	-inf	0	0	-inf	0	0	-inf	0	0	-inf	0	0	-inf	7	7	42.857142857142854	0	0	-inf	0	0	-inf	0	0	-inf	0	0	-inf	0	0	-inf	0	0	-inf	0	0	-inf	0	0	-inf	0	0	-inf	0	0	-inf	0	0	-inf	0	0	-inf	0	0	-inf	0	0	-inf	13	13	44.61538461538461	0	0	-inf	0	0	-inf	0	0	-inf	0	0	-inf	0	0	-inf	0	0	-inf	0	0	-inf	0	0	-inf	0	0	-inf	0	0	-inf	0	0	-inf	0	0	-inf	0	0	-inf	0	0	-inf	0	0	-inf	0	0	-inf	0	0	-inf	0	0	-inf	0	0	-inf	0	0	-inf	0	0	-inf	species	Methylorubrum extorquens
223967	0	0	-inf	0	0	-inf	0	0	-inf	0	0	-inf	0	0	-inf	0	0	-inf	0	0	-inf	0	0	-inf	0	0	-inf	0	0	-inf	0	0	-inf	0	0	-inf	0	0	-inf	0	0	-inf	0	0	-inf	0	0	-inf	0	0	-inf	0	0	-inf	0	0	-inf	0	0	-inf	0	0	-inf	0	0	-inf	0	0	-inf	7	7	48.142857142857146	6	0	49.0	0	0	-inf	0	0	-inf	0	0	-inf	0	0	-inf	0	0	-inf	0	0	-inf	0	0	-inf	0	0	-inf	0	0	-inf	0	0	-inf	0	0	-inf	0	0	-inf	0	0	-inf	0	0	-inf	0	0	-inf	11	11	70.12868835776145	0	0	-inf	0	0	-inf	0	0	-inf	0	0	-inf	0	0	-inf	0	0	-inf	0	0	-inf	0	0	-inf	0	0	-inf	0	0	-inf	0	0	-inf	0	0	-inf	0	0	-inf	0	0	-inf	0	0	-inf	0	0	-inf	0	0	-inf	0	0	-inf	0	0	-inf	0	0	-inf	0	0	-inf	0	0	-inf	0	0	-inf	0	0	-inf	0	0	-inf	0	0	-inf	0	0	-inf	11	11	47.13211570085946	0	0	-inf	0	0	-inf	0	0	-inf	0	0	-inf	0	0	-inf	0	0	-inf	0	0	-inf	0	0	-inf	0	0	-inf	0	0	-inf	0	0	-inf	0	0	-inf	0	0	-inf	0	0	-inf	species	Methylorubrum populi
441620	0	0	-inf	0	0	-inf	0	0	-inf	0	0	-inf	0	0	-inf	0	0	-inf	0	0	-inf	0	0	-inf	0	0	-inf	0	0	-inf	0	0	-inf	0	0	-inf	0	0	-inf	0	0	-inf	0	0	-inf	0	0	-inf	0	0	-inf	0	0	-inf	0	0	-inf	0	0	-inf	0	0	-inf	0	0	-inf	0	0	-inf	0	0	-inf	6	6	49.0	0	0	-inf	0	0	-inf	0	0	-inf	0	0	-inf	0	0	-inf	0	0	-inf	0	0	-inf	0	0	-inf	0	0	-inf	0	0	-inf	0	0	-inf	0	0	-inf	0	0	-inf	0	0	-inf	0	0	-inf	0	0	-inf	0	0	-inf	0	0	-inf	0	0	-inf	0	0	-inf	0	0	-inf	0	0	-inf	0	0	-inf	0	0	-inf	0	0	-inf	0	0	-inf	0	0	-inf	0	0	-inf	0	0	-inf	0	0	-inf	0	0	-inf	0	0	-inf	0	0	-inf	0	0	-inf	0	0	-inf	0	0	-inf	0	0	-inf	0	0	-inf	0	0	-inf	0	0	-inf	0	0	-inf	0	0	-inf	0	0	-inf	0	0	-inf	0	0	-inf	0	0	-inf	0	0	-inf	0	0	-inf	0	0	-inf	0	0	-inf	0	0	-inf	0	0	-inf	0	0	-inf	0	0	-inf	0	0	-inf	0	0	-inf	0	0	-inf	0	0	-inf	strain	Methylorubrum populi BJ001
2648467	0	0	-inf	0	0	-inf	0	0	-inf	0	0	-inf	0	0	-inf	0	0	-inf	0	0	-inf	0	0	-inf	0	0	-inf	0	0	-inf	0	0	-inf	0	0	-inf	0	0	-inf	0	0	-inf	0	0	-inf	0	0	-inf	0	0	-inf	0	0	-inf	0	0	-inf	0	0	-inf	0	0	-inf	0	0	-inf	0	0	-inf	0	0	-inf	0	0	-inf	0	0	-inf	0	0	-inf	0	0	-inf	0	0	-inf	0	0	-inf	0	0	-inf	0	0	-inf	0	0	-inf	0	0	-inf	0	0	-inf	0	0	-inf	0	0	-inf	0	0	-inf	0	0	-inf	0	0	-inf	0	0	-inf	0	0	-inf	0	0	-inf	0	0	-inf	0	0	-inf	0	0	-inf	0	0	-inf	0	0	-inf	0	0	-inf	0	0	-inf	0	0	-inf	0	0	-inf	0	0	-inf	0	0	-inf	0	0	-inf	0	0	-inf	0	0	-inf	0	0	-inf	0	0	-inf	0	0	-inf	0	0	-inf	7	0	43.0	0	0	-inf	7	0	45.191433941807865	0	0	-inf	0	0	-inf	0	0	-inf	0	0	-inf	0	0	-inf	0	0	-inf	0	0	-inf	0	0	-inf	0	0	-inf	0	0	-inf	0	0	-inf	0	0	-inf	0	0	-inf	0	0	-inf	0	0	-inf	0	0	-inf	0	0	-inf	0	0	-inf	0	0	-inf	no_rank	unclassified Methylorubrum
2897334	0	0	-inf	0	0	-inf	0	0	-inf	0	0	-inf	0	0	-inf	0	0	-inf	0	0	-inf	0	0	-inf	0	0	-inf	0	0	-inf	0	0	-inf	0	0	-inf	0	0	-inf	0	0	-inf	0	0	-inf	0	0	-inf	0	0	-inf	0	0	-inf	0	0	-inf	0	0	-inf	0	0	-inf	0	0	-inf	0	0	-inf	0	0	-inf	0	0	-inf	0	0	-inf	0	0	-inf	0	0	-inf	0	0	-inf	0	0	-inf	0	0	-inf	0	0	-inf	0	0	-inf	0	0	-inf	0	0	-inf	0	0	-inf	0	0	-inf	0	0	-inf	0	0	-inf	0	0	-inf	0	0	-inf	0	0	-inf	0	0	-inf	0	0	-inf	0	0	-inf	0	0	-inf	0	0	-inf	0	0	-inf	0	0	-inf	0	0	-inf	0	0	-inf	0	0	-inf	0	0	-inf	0	0	-inf	0	0	-inf	0	0	-inf	0	0	-inf	0	0	-inf	0	0	-inf	0	0	-inf	0	0	-inf	7	7	43.0	0	0	-inf	7	7	45.191433941807865	0	0	-inf	0	0	-inf	0	0	-inf	0	0	-inf	0	0	-inf	0	0	-inf	0	0	-inf	0	0	-inf	0	0	-inf	0	0	-inf	0	0	-inf	0	0	-inf	0	0	-inf	0	0	-inf	0	0	-inf	0	0	-inf	0	0	-inf	0	0	-inf	0	0	-inf	species	Methylorubrum sp. B1-46
255475	0	0	-inf	0	0	-inf	0	0	-inf	0	0	-inf	8	8	42.125	0	0	-inf	11	2	45.64665963162792	0	0	-inf	0	0	-inf	0	0	-inf	0	0	-inf	0	0	-inf	7	7	45.59651993191814	0	0	-inf	0	0	-inf	0	0	-inf	0	0	-inf	0	0	-inf	8	8	45.75	7	7	43.42857142857143	10	10	43.6	8	8	50.625	0	0	-inf	14	14	43.281508964068166	0	0	-inf	0	0	-inf	0	0	-inf	8	1	49.125	8	8	45.25684445631417	7	7	44.08542567806381	0	0	-inf	0	0	-inf	15	6	44.656159970396814	6	6	43.480375165651424	14	7	44.886700903677934	6	6	46.250319223110786	6	6	44.246219393384685	0	0	-inf	0	0	-inf	0	0	-inf	18	8	42.98543160726226	0	0	-inf	9	9	48.8660668172341	11	3	49.63636363636363	8	8	47.396238207535376	0	0	-inf	10	10	42.840075756488815	0	0	-inf	9	9	46.31235368689368	0	0	-inf	0	0	-inf	0	0	-inf	11	5	47.0	0	0	-inf	7	7	41.8977530353517	0	0	-inf	0	0	-inf	0	0	-inf	0	0	-inf	6	6	42.0	6	6	43.833333333333336	20	4	41.15	9	9	43.22222222222222	11	5	44.98679993452255	14	8	42.68695342119703	30	5	43.69728436988996	0	0	-inf	8	8	45.75	14	4	43.214285714285715	19	19	41.56681855903687	6	6	41.833333333333336	0	0	-inf	0	0	-inf	0	0	-inf	0	0	-inf	6	6	44.666666666666664	6	6	41.166666666666664	0	0	-inf	0	0	-inf	21	7	43.42857142857143	0	0	-inf	9	3	42.60620490252396	8	8	41.375	family	Aurantimonadaceae
293088	0	0	-inf	0	0	-inf	0	0	-inf	0	0	-inf	0	0	-inf	0	0	-inf	0	0	-inf	0	0	-inf	0	0	-inf	0	0	-inf	0	0	-inf	0	0	-inf	0	0	-inf	0	0	-inf	0	0	-inf	0	0	-inf	0	0	-inf	0	0	-inf	0	0	-inf	0	0	-inf	0	0	-inf	0	0	-inf	0	0	-inf	0	0	-inf	0	0	-inf	0	0	-inf	0	0	-inf	7	7	49.57142857142857	0	0	-inf	0	0	-inf	0	0	-inf	0	0	-inf	9	1	42.51762593020874	0	0	-inf	7	7	42.714285714285715	0	0	-inf	0	0	-inf	0	0	-inf	0	0	-inf	0	0	-inf	0	0	-inf	0	0	-inf	0	0	-inf	0	0	-inf	0	0	-inf	0	0	-inf	0	0	-inf	0	0	-inf	0	0	-inf	0	0	-inf	0	0	-inf	0	0	-inf	0	0	-inf	0	0	-inf	0	0	-inf	0	0	-inf	0	0	-inf	0	0	-inf	0	0	-inf	0	0	-inf	0	0	-inf	8	0	40.375	0	0	-inf	0	0	-inf	6	6	43.375805665989844	0	0	-inf	0	0	-inf	0	0	-inf	10	1	42.7	0	0	-inf	0	0	-inf	0	0	-inf	0	0	-inf	0	0	-inf	0	0	-inf	0	0	-inf	0	0	-inf	0	0	-inf	0	0	-inf	0	0	-inf	0	0	-inf	0	0	-inf	0	0	-inf	genus	Martelella
2629616	0	0	-inf	0	0	-inf	0	0	-inf	0	0	-inf	0	0	-inf	0	0	-inf	0	0	-inf	0	0	-inf	0	0	-inf	0	0	-inf	0	0	-inf	0	0	-inf	0	0	-inf	0	0	-inf	0	0	-inf	0	0	-inf	0	0	-inf	0	0	-inf	0	0	-inf	0	0	-inf	0	0	-inf	0	0	-inf	0	0	-inf	0	0	-inf	0	0	-inf	0	0	-inf	0	0	-inf	0	0	-inf	0	0	-inf	0	0	-inf	0	0	-inf	0	0	-inf	8	0	42.5	0	0	-inf	0	0	-inf	0	0	-inf	0	0	-inf	0	0	-inf	0	0	-inf	0	0	-inf	0	0	-inf	0	0	-inf	0	0	-inf	0	0	-inf	0	0	-inf	0	0	-inf	0	0	-inf	0	0	-inf	0	0	-inf	0	0	-inf	0	0	-inf	0	0	-inf	0	0	-inf	0	0	-inf	0	0	-inf	0	0	-inf	0	0	-inf	0	0	-inf	0	0	-inf	0	0	-inf	0	0	-inf	8	8	40.375	0	0	-inf	0	0	-inf	0	0	-inf	0	0	-inf	0	0	-inf	0	0	-inf	9	9	42.55555555555556	0	0	-inf	0	0	-inf	0	0	-inf	0	0	-inf	0	0	-inf	0	0	-inf	0	0	-inf	0	0	-inf	0	0	-inf	0	0	-inf	0	0	-inf	0	0	-inf	0	0	-inf	0	0	-inf	no_rank	unclassified Martelella
686597	0	0	-inf	0	0	-inf	0	0	-inf	0	0	-inf	0	0	-inf	0	0	-inf	0	0	-inf	0	0	-inf	0	0	-inf	0	0	-inf	0	0	-inf	0	0	-inf	0	0	-inf	0	0	-inf	0	0	-inf	0	0	-inf	0	0	-inf	0	0	-inf	0	0	-inf	0	0	-inf	0	0	-inf	0	0	-inf	0	0	-inf	0	0	-inf	0	0	-inf	0	0	-inf	0	0	-inf	0	0	-inf	0	0	-inf	0	0	-inf	0	0	-inf	0	0	-inf	8	8	42.5	0	0	-inf	0	0	-inf	0	0	-inf	0	0	-inf	0	0	-inf	0	0	-inf	0	0	-inf	0	0	-inf	0	0	-inf	0	0	-inf	0	0	-inf	0	0	-inf	0	0	-inf	0	0	-inf	0	0	-inf	0	0	-inf	0	0	-inf	0	0	-inf	0	0	-inf	0	0	-inf	0	0	-inf	0	0	-inf	0	0	-inf	0	0	-inf	0	0	-inf	0	0	-inf	0	0	-inf	0	0	-inf	0	0	-inf	0	0	-inf	0	0	-inf	0	0	-inf	0	0	-inf	0	0	-inf	0	0	-inf	0	0	-inf	0	0	-inf	0	0	-inf	0	0	-inf	0	0	-inf	0	0	-inf	0	0	-inf	0	0	-inf	0	0	-inf	0	0	-inf	0	0	-inf	0	0	-inf	0	0	-inf	0	0	-inf	0	0	-inf	species	Martelella sp. AD-3
414371	0	0	-inf	0	0	-inf	0	0	-inf	0	0	-inf	0	0	-inf	0	0	-inf	9	2	44.7846675075971	0	0	-inf	0	0	-inf	0	0	-inf	0	0	-inf	0	0	-inf	0	0	-inf	0	0	-inf	0	0	-inf	0	0	-inf	0	0	-inf	0	0	-inf	0	0	-inf	0	0	-inf	0	0	-inf	0	0	-inf	0	0	-inf	0	0	-inf	0	0	-inf	0	0	-inf	0	0	-inf	0	0	-inf	0	0	-inf	0	0	-inf	0	0	-inf	0	0	-inf	0	0	-inf	0	0	-inf	0	0	-inf	0	0	-inf	0	0	-inf	0	0	-inf	0	0	-inf	0	0	-inf	10	0	42.655659516990205	0	0	-inf	0	0	-inf	8	8	51.375	0	0	-inf	0	0	-inf	0	0	-inf	0	0	-inf	0	0	-inf	0	0	-inf	0	0	-inf	0	0	-inf	6	6	50.5	0	0	-inf	0	0	-inf	0	0	-inf	0	0	-inf	0	0	-inf	0	0	-inf	0	0	-inf	0	0	-inf	8	0	42.0	0	0	-inf	6	6	44.78137950639627	0	0	-inf	14	0	41.6283384989963	0	0	-inf	0	0	-inf	0	0	-inf	0	0	-inf	0	0	-inf	0	0	-inf	0	0	-inf	0	0	-inf	0	0	-inf	0	0	-inf	0	0	-inf	0	0	-inf	0	0	-inf	6	6	44.5	0	0	-inf	6	6	43.07597402045261	0	0	-inf	genus	Aureimonas
2615206	0	0	-inf	0	0	-inf	0	0	-inf	0	0	-inf	0	0	-inf	0	0	-inf	7	7	45.59353706774664	0	0	-inf	0	0	-inf	0	0	-inf	0	0	-inf	0	0	-inf	0	0	-inf	0	0	-inf	0	0	-inf	0	0	-inf	0	0	-inf	0	0	-inf	0	0	-inf	0	0	-inf	0	0	-inf	0	0	-inf	0	0	-inf	0	0	-inf	0	0	-inf	0	0	-inf	0	0	-inf	0	0	-inf	0	0	-inf	0	0	-inf	0	0	-inf	0	0	-inf	0	0	-inf	0	0	-inf	0	0	-inf	0	0	-inf	0	0	-inf	0	0	-inf	0	0	-inf	0	0	-inf	10	3	42.655659516990205	0	0	-inf	0	0	-inf	0	0	-inf	0	0	-inf	0	0	-inf	0	0	-inf	0	0	-inf	0	0	-inf	0	0	-inf	0	0	-inf	0	0	-inf	0	0	-inf	0	0	-inf	0	0	-inf	0	0	-inf	0	0	-inf	0	0	-inf	0	0	-inf	0	0	-inf	0	0	-inf	8	0	42.0	0	0	-inf	0	0	-inf	0	0	-inf	14	0	41.6283384989963	0	0	-inf	0	0	-inf	0	0	-inf	0	0	-inf	0	0	-inf	0	0	-inf	0	0	-inf	0	0	-inf	0	0	-inf	0	0	-inf	0	0	-inf	0	0	-inf	0	0	-inf	0	0	-inf	0	0	-inf	0	0	-inf	0	0	-inf	no_rank	unclassified Aureimonas
1349819	0	0	-inf	0	0	-inf	0	0	-inf	0	0	-inf	0	0	-inf	0	0	-inf	0	0	-inf	0	0	-inf	0	0	-inf	0	0	-inf	0	0	-inf	0	0	-inf	0	0	-inf	0	0	-inf	0	0	-inf	0	0	-inf	0	0	-inf	0	0	-inf	0	0	-inf	0	0	-inf	0	0	-inf	0	0	-inf	0	0	-inf	0	0	-inf	0	0	-inf	0	0	-inf	0	0	-inf	0	0	-inf	0	0	-inf	0	0	-inf	0	0	-inf	0	0	-inf	0	0	-inf	0	0	-inf	0	0	-inf	0	0	-inf	0	0	-inf	0	0	-inf	0	0	-inf	0	0	-inf	0	0	-inf	0	0	-inf	0	0	-inf	0	0	-inf	0	0	-inf	0	0	-inf	0	0	-inf	0	0	-inf	0	0	-inf	0	0	-inf	0	0	-inf	0	0	-inf	0	0	-inf	0	0	-inf	0	0	-inf	0	0	-inf	0	0	-inf	0	0	-inf	0	0	-inf	0	0	-inf	0	0	-inf	8	8	42.0	0	0	-inf	0	0	-inf	0	0	-inf	0	0	-inf	0	0	-inf	0	0	-inf	0	0	-inf	0	0	-inf	0	0	-inf	0	0	-inf	0	0	-inf	0	0	-inf	0	0	-inf	0	0	-inf	0	0	-inf	0	0	-inf	0	0	-inf	0	0	-inf	0	0	-inf	0	0	-inf	0	0	-inf	species	Aureimonas sp. AU20
1638163	0	0	-inf	0	0	-inf	0	0	-inf	0	0	-inf	0	0	-inf	0	0	-inf	0	0	-inf	0	0	-inf	0	0	-inf	0	0	-inf	0	0	-inf	0	0	-inf	0	0	-inf	0	0	-inf	0	0	-inf	0	0	-inf	0	0	-inf	0	0	-inf	0	0	-inf	0	0	-inf	0	0	-inf	0	0	-inf	0	0	-inf	0	0	-inf	0	0	-inf	0	0	-inf	0	0	-inf	0	0	-inf	0	0	-inf	0	0	-inf	0	0	-inf	0	0	-inf	0	0	-inf	0	0	-inf	0	0	-inf	0	0	-inf	0	0	-inf	0	0	-inf	0	0	-inf	0	0	-inf	7	7	40.42857142857143	0	0	-inf	0	0	-inf	0	0	-inf	0	0	-inf	0	0	-inf	0	0	-inf	0	0	-inf	0	0	-inf	0	0	-inf	0	0	-inf	0	0	-inf	0	0	-inf	0	0	-inf	0	0	-inf	0	0	-inf	0	0	-inf	0	0	-inf	0	0	-inf	0	0	-inf	0	0	-inf	0	0	-inf	0	0	-inf	0	0	-inf	0	0	-inf	14	14	41.6283384989963	0	0	-inf	0	0	-inf	0	0	-inf	0	0	-inf	0	0	-inf	0	0	-inf	0	0	-inf	0	0	-inf	0	0	-inf	0	0	-inf	0	0	-inf	0	0	-inf	0	0	-inf	0	0	-inf	0	0	-inf	0	0	-inf	0	0	-inf	species	Aureimonas sp. AU4
421597	0	0	-inf	0	0	-inf	0	0	-inf	0	0	-inf	0	0	-inf	0	0	-inf	0	0	-inf	0	0	-inf	0	0	-inf	0	0	-inf	0	0	-inf	0	0	-inf	0	0	-inf	0	0	-inf	0	0	-inf	0	0	-inf	0	0	-inf	0	0	-inf	0	0	-inf	0	0	-inf	0	0	-inf	0	0	-inf	0	0	-inf	0	0	-inf	0	0	-inf	0	0	-inf	0	0	-inf	0	0	-inf	0	0	-inf	0	0	-inf	0	0	-inf	0	0	-inf	0	0	-inf	0	0	-inf	0	0	-inf	0	0	-inf	0	0	-inf	0	0	-inf	0	0	-inf	0	0	-inf	0	0	-inf	0	0	-inf	0	0	-inf	0	0	-inf	0	0	-inf	0	0	-inf	0	0	-inf	0	0	-inf	0	0	-inf	0	0	-inf	0	0	-inf	0	0	-inf	0	0	-inf	0	0	-inf	0	0	-inf	0	0	-inf	0	0	-inf	0	0	-inf	0	0	-inf	0	0	-inf	0	0	-inf	0	0	-inf	0	0	-inf	0	0	-inf	0	0	-inf	11	0	46.717854124212195	0	0	-inf	0	0	-inf	0	0	-inf	0	0	-inf	0	0	-inf	0	0	-inf	0	0	-inf	0	0	-inf	0	0	-inf	0	0	-inf	0	0	-inf	0	0	-inf	0	0	-inf	0	0	-inf	0	0	-inf	0	0	-inf	0	0	-inf	no_rank	unclassified Aurantimonadaceae
2998449	0	0	-inf	0	0	-inf	0	0	-inf	0	0	-inf	0	0	-inf	0	0	-inf	0	0	-inf	0	0	-inf	0	0	-inf	0	0	-inf	0	0	-inf	0	0	-inf	0	0	-inf	0	0	-inf	0	0	-inf	0	0	-inf	0	0	-inf	0	0	-inf	0	0	-inf	0	0	-inf	0	0	-inf	0	0	-inf	0	0	-inf	0	0	-inf	0	0	-inf	0	0	-inf	0	0	-inf	0	0	-inf	0	0	-inf	0	0	-inf	0	0	-inf	0	0	-inf	0	0	-inf	0	0	-inf	0	0	-inf	0	0	-inf	0	0	-inf	0	0	-inf	0	0	-inf	0	0	-inf	0	0	-inf	0	0	-inf	0	0	-inf	0	0	-inf	0	0	-inf	0	0	-inf	0	0	-inf	0	0	-inf	0	0	-inf	0	0	-inf	0	0	-inf	0	0	-inf	0	0	-inf	0	0	-inf	0	0	-inf	0	0	-inf	0	0	-inf	0	0	-inf	0	0	-inf	0	0	-inf	0	0	-inf	0	0	-inf	0	0	-inf	0	0	-inf	0	0	-inf	11	11	46.717854124212195	0	0	-inf	0	0	-inf	0	0	-inf	0	0	-inf	0	0	-inf	0	0	-inf	0	0	-inf	0	0	-inf	0	0	-inf	0	0	-inf	0	0	-inf	0	0	-inf	0	0	-inf	0	0	-inf	0	0	-inf	0	0	-inf	0	0	-inf	species	Aurantimonadaceae bacterium DY_R2A_6
1775688	0	0	-inf	0	0	-inf	0	0	-inf	0	0	-inf	0	0	-inf	0	0	-inf	0	0	-inf	0	0	-inf	0	0	-inf	0	0	-inf	0	0	-inf	0	0	-inf	0	0	-inf	0	0	-inf	0	0	-inf	0	0	-inf	0	0	-inf	0	0	-inf	0	0	-inf	0	0	-inf	0	0	-inf	0	0	-inf	0	0	-inf	0	0	-inf	0	0	-inf	0	0	-inf	0	0	-inf	0	0	-inf	0	0	-inf	0	0	-inf	0	0	-inf	0	0	-inf	0	0	-inf	0	0	-inf	0	0	-inf	0	0	-inf	0	0	-inf	0	0	-inf	0	0	-inf	0	0	-inf	0	0	-inf	0	0	-inf	0	0	-inf	0	0	-inf	0	0	-inf	0	0	-inf	0	0	-inf	0	0	-inf	0	0	-inf	0	0	-inf	0	0	-inf	0	0	-inf	0	0	-inf	0	0	-inf	0	0	-inf	0	0	-inf	0	0	-inf	0	0	-inf	0	0	-inf	0	0	-inf	0	0	-inf	0	0	-inf	0	0	-inf	0	0	-inf	0	0	-inf	0	0	-inf	0	0	-inf	0	0	-inf	0	0	-inf	0	0	-inf	0	0	-inf	0	0	-inf	0	0	-inf	0	0	-inf	0	0	-inf	0	0	-inf	0	0	-inf	0	0	-inf	0	0	-inf	8	0	42.5	0	0	-inf	0	0	-inf	0	0	-inf	genus	Jiella
2643868	0	0	-inf	0	0	-inf	0	0	-inf	0	0	-inf	0	0	-inf	0	0	-inf	0	0	-inf	0	0	-inf	0	0	-inf	0	0	-inf	0	0	-inf	0	0	-inf	0	0	-inf	0	0	-inf	0	0	-inf	0	0	-inf	0	0	-inf	0	0	-inf	0	0	-inf	0	0	-inf	0	0	-inf	0	0	-inf	0	0	-inf	0	0	-inf	0	0	-inf	0	0	-inf	0	0	-inf	0	0	-inf	0	0	-inf	0	0	-inf	0	0	-inf	0	0	-inf	0	0	-inf	0	0	-inf	0	0	-inf	0	0	-inf	0	0	-inf	0	0	-inf	0	0	-inf	0	0	-inf	0	0	-inf	0	0	-inf	0	0	-inf	0	0	-inf	0	0	-inf	0	0	-inf	0	0	-inf	0	0	-inf	0	0	-inf	0	0	-inf	0	0	-inf	0	0	-inf	0	0	-inf	0	0	-inf	0	0	-inf	0	0	-inf	0	0	-inf	0	0	-inf	0	0	-inf	0	0	-inf	0	0	-inf	0	0	-inf	0	0	-inf	0	0	-inf	0	0	-inf	0	0	-inf	0	0	-inf	0	0	-inf	0	0	-inf	0	0	-inf	0	0	-inf	0	0	-inf	0	0	-inf	0	0	-inf	0	0	-inf	0	0	-inf	0	0	-inf	0	0	-inf	0	0	-inf	8	0	42.5	0	0	-inf	0	0	-inf	0	0	-inf	no_rank	unclassified Jiella
2986949	0	0	-inf	0	0	-inf	0	0	-inf	0	0	-inf	0	0	-inf	0	0	-inf	0	0	-inf	0	0	-inf	0	0	-inf	0	0	-inf	0	0	-inf	0	0	-inf	0	0	-inf	0	0	-inf	0	0	-inf	0	0	-inf	0	0	-inf	0	0	-inf	0	0	-inf	0	0	-inf	0	0	-inf	0	0	-inf	0	0	-inf	0	0	-inf	0	0	-inf	0	0	-inf	0	0	-inf	0	0	-inf	0	0	-inf	0	0	-inf	0	0	-inf	0	0	-inf	0	0	-inf	0	0	-inf	0	0	-inf	0	0	-inf	0	0	-inf	0	0	-inf	0	0	-inf	0	0	-inf	0	0	-inf	0	0	-inf	0	0	-inf	0	0	-inf	0	0	-inf	0	0	-inf	0	0	-inf	0	0	-inf	0	0	-inf	0	0	-inf	0	0	-inf	0	0	-inf	0	0	-inf	0	0	-inf	0	0	-inf	0	0	-inf	0	0	-inf	0	0	-inf	0	0	-inf	0	0	-inf	0	0	-inf	0	0	-inf	0	0	-inf	0	0	-inf	0	0	-inf	0	0	-inf	0	0	-inf	0	0	-inf	0	0	-inf	0	0	-inf	0	0	-inf	0	0	-inf	0	0	-inf	0	0	-inf	0	0	-inf	0	0	-inf	0	0	-inf	0	0	-inf	0	0	-inf	8	8	42.5	0	0	-inf	0	0	-inf	0	0	-inf	species	Jiella sp. HL-NP1
335928	0	0	-inf	0	0	-inf	0	0	-inf	0	0	-inf	0	0	-inf	0	0	-inf	8	8	55.17505387906009	0	0	-inf	13	6	50.92307692307692	0	0	-inf	0	0	-inf	11	2	48.20766102249654	23	7	52.260965840886406	0	0	-inf	0	0	-inf	0	0	-inf	0	0	-inf	13	13	51.0	0	0	-inf	6	0	53.166666666666664	11	3	55.30081297194672	0	0	-inf	8	1	47.5	21	6	49.31720826161453	0	0	-inf	0	0	-inf	0	0	-inf	8	8	45.79441738241592	0	0	-inf	0	0	-inf	0	0	-inf	7	1	49.91439393784117	0	0	-inf	0	0	-inf	21	5	51.051753943815584	0	0	-inf	0	0	-inf	0	0	-inf	6	6	55.90930735378595	0	0	-inf	11	2	51.005071674106034	0	0	-inf	0	0	-inf	26	9	46.168779595438586	24	8	49.35088688927818	0	0	-inf	6	6	56.87349978393777	6	6	53.64500961418147	12	0	50.51830865834947	0	0	-inf	0	0	-inf	0	0	-inf	8	1	54.0	7	1	53.052662827231636	16	2	53.197086230368576	0	0	-inf	0	0	-inf	0	0	-inf	0	0	-inf	0	0	-inf	0	0	-inf	0	0	-inf	0	0	-inf	11	11	43.96623047034366	21	2	50.32400586355262	0	0	-inf	28	3	57.50724789348111	11	1	55.45454545454545	8	8	62.0	0	0	-inf	0	0	-inf	0	0	-inf	0	0	-inf	9	9	51.76006893706288	0	0	-inf	0	0	-inf	0	0	-inf	8	1	53.03837383126633	0	0	-inf	15	7	47.53333333333333	7	7	54.285714285714285	10	10	48.0	11	11	48.0	family	Xanthobacteraceae
6	0	0	-inf	0	0	-inf	0	0	-inf	0	0	-inf	0	0	-inf	0	0	-inf	0	0	-inf	0	0	-inf	0	0	-inf	0	0	-inf	0	0	-inf	0	0	-inf	0	0	-inf	0	0	-inf	0	0	-inf	0	0	-inf	0	0	-inf	0	0	-inf	0	0	-inf	0	0	-inf	0	0	-inf	0	0	-inf	0	0	-inf	0	0	-inf	0	0	-inf	0	0	-inf	0	0	-inf	0	0	-inf	0	0	-inf	0	0	-inf	0	0	-inf	0	0	-inf	0	0	-inf	0	0	-inf	0	0	-inf	0	0	-inf	0	0	-inf	0	0	-inf	0	0	-inf	0	0	-inf	0	0	-inf	0	0	-inf	0	0	-inf	7	0	44.857142857142854	7	0	43.714285714285715	0	0	-inf	0	0	-inf	0	0	-inf	0	0	-inf	0	0	-inf	0	0	-inf	0	0	-inf	0	0	-inf	0	0	-inf	0	0	-inf	0	0	-inf	0	0	-inf	0	0	-inf	0	0	-inf	0	0	-inf	0	0	-inf	0	0	-inf	0	0	-inf	0	0	-inf	0	0	-inf	0	0	-inf	0	0	-inf	0	0	-inf	0	0	-inf	0	0	-inf	0	0	-inf	0	0	-inf	0	0	-inf	0	0	-inf	0	0	-inf	0	0	-inf	0	0	-inf	0	0	-inf	0	0	-inf	0	0	-inf	0	0	-inf	0	0	-inf	0	0	-inf	genus	Azorhizobium
7	0	0	-inf	0	0	-inf	0	0	-inf	0	0	-inf	0	0	-inf	0	0	-inf	0	0	-inf	0	0	-inf	0	0	-inf	0	0	-inf	0	0	-inf	0	0	-inf	0	0	-inf	0	0	-inf	0	0	-inf	0	0	-inf	0	0	-inf	0	0	-inf	0	0	-inf	0	0	-inf	0	0	-inf	0	0	-inf	0	0	-inf	0	0	-inf	0	0	-inf	0	0	-inf	0	0	-inf	0	0	-inf	0	0	-inf	0	0	-inf	0	0	-inf	0	0	-inf	0	0	-inf	0	0	-inf	0	0	-inf	0	0	-inf	0	0	-inf	0	0	-inf	0	0	-inf	0	0	-inf	0	0	-inf	0	0	-inf	0	0	-inf	7	7	44.857142857142854	7	1	43.714285714285715	0	0	-inf	0	0	-inf	0	0	-inf	0	0	-inf	0	0	-inf	0	0	-inf	0	0	-inf	0	0	-inf	0	0	-inf	0	0	-inf	0	0	-inf	0	0	-inf	0	0	-inf	0	0	-inf	0	0	-inf	0	0	-inf	0	0	-inf	0	0	-inf	0	0	-inf	0	0	-inf	0	0	-inf	0	0	-inf	0	0	-inf	0	0	-inf	0	0	-inf	0	0	-inf	0	0	-inf	0	0	-inf	0	0	-inf	0	0	-inf	0	0	-inf	0	0	-inf	0	0	-inf	0	0	-inf	0	0	-inf	0	0	-inf	0	0	-inf	0	0	-inf	species	Azorhizobium caulinodans
438753	0	0	-inf	0	0	-inf	0	0	-inf	0	0	-inf	0	0	-inf	0	0	-inf	0	0	-inf	0	0	-inf	0	0	-inf	0	0	-inf	0	0	-inf	0	0	-inf	0	0	-inf	0	0	-inf	0	0	-inf	0	0	-inf	0	0	-inf	0	0	-inf	0	0	-inf	0	0	-inf	0	0	-inf	0	0	-inf	0	0	-inf	0	0	-inf	0	0	-inf	0	0	-inf	0	0	-inf	0	0	-inf	0	0	-inf	0	0	-inf	0	0	-inf	0	0	-inf	0	0	-inf	0	0	-inf	0	0	-inf	0	0	-inf	0	0	-inf	0	0	-inf	0	0	-inf	0	0	-inf	0	0	-inf	0	0	-inf	0	0	-inf	0	0	-inf	6	6	43.833333333333336	0	0	-inf	0	0	-inf	0	0	-inf	0	0	-inf	0	0	-inf	0	0	-inf	0	0	-inf	0	0	-inf	0	0	-inf	0	0	-inf	0	0	-inf	0	0	-inf	0	0	-inf	0	0	-inf	0	0	-inf	0	0	-inf	0	0	-inf	0	0	-inf	0	0	-inf	0	0	-inf	0	0	-inf	0	0	-inf	0	0	-inf	0	0	-inf	0	0	-inf	0	0	-inf	0	0	-inf	0	0	-inf	0	0	-inf	0	0	-inf	0	0	-inf	0	0	-inf	0	0	-inf	0	0	-inf	0	0	-inf	0	0	-inf	0	0	-inf	0	0	-inf	strain	Azorhizobium caulinodans ORS 571
99	0	0	-inf	0	0	-inf	0	0	-inf	0	0	-inf	0	0	-inf	0	0	-inf	0	0	-inf	0	0	-inf	0	0	-inf	0	0	-inf	0	0	-inf	0	0	-inf	9	2	51.389841331353736	0	0	-inf	0	0	-inf	0	0	-inf	0	0	-inf	0	0	-inf	0	0	-inf	0	0	-inf	0	0	-inf	0	0	-inf	0	0	-inf	0	0	-inf	0	0	-inf	0	0	-inf	0	0	-inf	0	0	-inf	0	0	-inf	0	0	-inf	0	0	-inf	0	0	-inf	0	0	-inf	0	0	-inf	0	0	-inf	0	0	-inf	0	0	-inf	0	0	-inf	0	0	-inf	0	0	-inf	0	0	-inf	0	0	-inf	0	0	-inf	0	0	-inf	0	0	-inf	0	0	-inf	0	0	-inf	0	0	-inf	6	6	45.891810178212836	0	0	-inf	0	0	-inf	0	0	-inf	0	0	-inf	0	0	-inf	0	0	-inf	0	0	-inf	0	0	-inf	0	0	-inf	0	0	-inf	0	0	-inf	0	0	-inf	0	0	-inf	0	0	-inf	0	0	-inf	0	0	-inf	0	0	-inf	0	0	-inf	0	0	-inf	0	0	-inf	0	0	-inf	0	0	-inf	0	0	-inf	0	0	-inf	0	0	-inf	0	0	-inf	0	0	-inf	0	0	-inf	0	0	-inf	0	0	-inf	0	0	-inf	0	0	-inf	0	0	-inf	0	0	-inf	genus	Ancylobacter
2626613	0	0	-inf	0	0	-inf	0	0	-inf	0	0	-inf	0	0	-inf	0	0	-inf	0	0	-inf	0	0	-inf	0	0	-inf	0	0	-inf	0	0	-inf	0	0	-inf	7	7	42.975449933505146	0	0	-inf	0	0	-inf	0	0	-inf	0	0	-inf	0	0	-inf	0	0	-inf	0	0	-inf	0	0	-inf	0	0	-inf	0	0	-inf	0	0	-inf	0	0	-inf	0	0	-inf	0	0	-inf	0	0	-inf	0	0	-inf	0	0	-inf	0	0	-inf	0	0	-inf	0	0	-inf	0	0	-inf	0	0	-inf	0	0	-inf	0	0	-inf	0	0	-inf	0	0	-inf	0	0	-inf	0	0	-inf	0	0	-inf	0	0	-inf	0	0	-inf	0	0	-inf	0	0	-inf	0	0	-inf	0	0	-inf	0	0	-inf	0	0	-inf	0	0	-inf	0	0	-inf	0	0	-inf	0	0	-inf	0	0	-inf	0	0	-inf	0	0	-inf	0	0	-inf	0	0	-inf	0	0	-inf	0	0	-inf	0	0	-inf	0	0	-inf	0	0	-inf	0	0	-inf	0	0	-inf	0	0	-inf	0	0	-inf	0	0	-inf	0	0	-inf	0	0	-inf	0	0	-inf	0	0	-inf	0	0	-inf	0	0	-inf	0	0	-inf	0	0	-inf	0	0	-inf	0	0	-inf	0	0	-inf	0	0	-inf	0	0	-inf	0	0	-inf	no_rank	unclassified Ancylobacter
279	0	0	-inf	0	0	-inf	0	0	-inf	0	0	-inf	0	0	-inf	0	0	-inf	0	0	-inf	0	0	-inf	7	7	48.857142857142854	0	0	-inf	0	0	-inf	9	2	49.666666666666664	7	7	60.29952467693339	0	0	-inf	0	0	-inf	0	0	-inf	0	0	-inf	0	0	-inf	0	0	-inf	6	6	53.166666666666664	8	1	55.725607021698515	0	0	-inf	7	7	48.57142857142857	15	0	49.737559583163886	0	0	-inf	0	0	-inf	0	0	-inf	0	0	-inf	0	0	-inf	0	0	-inf	0	0	-inf	6	6	51.333333333333336	0	0	-inf	0	0	-inf	16	3	51.807029695144216	0	0	-inf	0	0	-inf	0	0	-inf	0	0	-inf	0	0	-inf	9	1	50.16987516450947	0	0	-inf	0	0	-inf	10	2	47.3	9	9	57.935698371408485	0	0	-inf	0	0	-inf	0	0	-inf	6	6	55.1448071384861	0	0	-inf	0	0	-inf	0	0	-inf	7	7	55.714285714285715	6	6	54.027692569068705	14	1	53.19022170126444	0	0	-inf	0	0	-inf	0	0	-inf	0	0	-inf	0	0	-inf	0	0	-inf	0	0	-inf	0	0	-inf	0	0	-inf	8	2	60.875	0	0	-inf	25	1	59.36811764069884	10	4	56.7	0	0	-inf	0	0	-inf	0	0	-inf	0	0	-inf	0	0	-inf	0	0	-inf	0	0	-inf	0	0	-inf	0	0	-inf	7	7	54.63384756643455	0	0	-inf	8	8	50.375	0	0	-inf	0	0	-inf	0	0	-inf	genus	Xanthobacter
280	0	0	-inf	0	0	-inf	0	0	-inf	0	0	-inf	0	0	-inf	0	0	-inf	0	0	-inf	0	0	-inf	0	0	-inf	0	0	-inf	0	0	-inf	0	0	-inf	0	0	-inf	0	0	-inf	0	0	-inf	0	0	-inf	0	0	-inf	0	0	-inf	0	0	-inf	0	0	-inf	0	0	-inf	0	0	-inf	0	0	-inf	0	0	-inf	0	0	-inf	0	0	-inf	0	0	-inf	0	0	-inf	0	0	-inf	0	0	-inf	0	0	-inf	0	0	-inf	0	0	-inf	0	0	-inf	0	0	-inf	0	0	-inf	0	0	-inf	0	0	-inf	0	0	-inf	0	0	-inf	0	0	-inf	0	0	-inf	0	0	-inf	0	0	-inf	0	0	-inf	0	0	-inf	0	0	-inf	0	0	-inf	0	0	-inf	0	0	-inf	0	0	-inf	0	0	-inf	0	0	-inf	0	0	-inf	0	0	-inf	0	0	-inf	0	0	-inf	0	0	-inf	0	0	-inf	0	0	-inf	0	0	-inf	0	0	-inf	0	0	-inf	0	0	-inf	0	0	-inf	0	0	-inf	16	0	64.32518381359193	6	0	63.333333333333336	0	0	-inf	0	0	-inf	0	0	-inf	0	0	-inf	0	0	-inf	0	0	-inf	0	0	-inf	0	0	-inf	0	0	-inf	0	0	-inf	0	0	-inf	0	0	-inf	0	0	-inf	0	0	-inf	0	0	-inf	species	Xanthobacter autotrophicus
78245	0	0	-inf	0	0	-inf	0	0	-inf	0	0	-inf	0	0	-inf	0	0	-inf	0	0	-inf	0	0	-inf	0	0	-inf	0	0	-inf	0	0	-inf	0	0	-inf	0	0	-inf	0	0	-inf	0	0	-inf	0	0	-inf	0	0	-inf	0	0	-inf	0	0	-inf	0	0	-inf	0	0	-inf	0	0	-inf	0	0	-inf	0	0	-inf	0	0	-inf	0	0	-inf	0	0	-inf	0	0	-inf	0	0	-inf	0	0	-inf	0	0	-inf	0	0	-inf	0	0	-inf	0	0	-inf	0	0	-inf	0	0	-inf	0	0	-inf	0	0	-inf	0	0	-inf	0	0	-inf	0	0	-inf	0	0	-inf	0	0	-inf	0	0	-inf	0	0	-inf	0	0	-inf	0	0	-inf	0	0	-inf	0	0	-inf	0	0	-inf	0	0	-inf	0	0	-inf	0	0	-inf	0	0	-inf	0	0	-inf	0	0	-inf	0	0	-inf	0	0	-inf	0	0	-inf	0	0	-inf	0	0	-inf	0	0	-inf	0	0	-inf	0	0	-inf	0	0	-inf	0	0	-inf	16	16	64.32518381359193	6	6	63.333333333333336	0	0	-inf	0	0	-inf	0	0	-inf	0	0	-inf	0	0	-inf	0	0	-inf	0	0	-inf	0	0	-inf	0	0	-inf	0	0	-inf	0	0	-inf	0	0	-inf	0	0	-inf	0	0	-inf	0	0	-inf	strain	Xanthobacter autotrophicus Py2
2528964	0	0	-inf	0	0	-inf	0	0	-inf	0	0	-inf	0	0	-inf	0	0	-inf	0	0	-inf	0	0	-inf	0	0	-inf	0	0	-inf	0	0	-inf	7	7	49.857142857142854	0	0	-inf	0	0	-inf	0	0	-inf	0	0	-inf	0	0	-inf	0	0	-inf	0	0	-inf	0	0	-inf	7	7	54.686408024798304	0	0	-inf	0	0	-inf	15	15	49.737559583163886	0	0	-inf	0	0	-inf	0	0	-inf	0	0	-inf	0	0	-inf	0	0	-inf	0	0	-inf	0	0	-inf	0	0	-inf	0	0	-inf	13	13	49.22403654786981	0	0	-inf	0	0	-inf	0	0	-inf	0	0	-inf	0	0	-inf	8	8	51.44110956007315	0	0	-inf	0	0	-inf	8	8	48.75	0	0	-inf	0	0	-inf	0	0	-inf	0	0	-inf	0	0	-inf	0	0	-inf	0	0	-inf	0	0	-inf	0	0	-inf	0	0	-inf	13	13	54.20485413982325	0	0	-inf	0	0	-inf	0	0	-inf	0	0	-inf	0	0	-inf	0	0	-inf	0	0	-inf	0	0	-inf	0	0	-inf	0	0	-inf	0	0	-inf	8	8	49.0	0	0	-inf	0	0	-inf	0	0	-inf	0	0	-inf	0	0	-inf	0	0	-inf	0	0	-inf	0	0	-inf	0	0	-inf	0	0	-inf	0	0	-inf	0	0	-inf	0	0	-inf	0	0	-inf	0	0	-inf	0	0	-inf	species	Xanthobacter dioxanivorans
2623496	0	0	-inf	0	0	-inf	0	0	-inf	0	0	-inf	0	0	-inf	0	0	-inf	0	0	-inf	0	0	-inf	0	0	-inf	0	0	-inf	0	0	-inf	0	0	-inf	0	0	-inf	0	0	-inf	0	0	-inf	0	0	-inf	0	0	-inf	0	0	-inf	0	0	-inf	0	0	-inf	0	0	-inf	0	0	-inf	0	0	-inf	0	0	-inf	0	0	-inf	0	0	-inf	0	0	-inf	0	0	-inf	0	0	-inf	0	0	-inf	0	0	-inf	0	0	-inf	0	0	-inf	0	0	-inf	0	0	-inf	0	0	-inf	0	0	-inf	0	0	-inf	0	0	-inf	0	0	-inf	0	0	-inf	0	0	-inf	0	0	-inf	0	0	-inf	0	0	-inf	0	0	-inf	0	0	-inf	0	0	-inf	0	0	-inf	0	0	-inf	0	0	-inf	0	0	-inf	0	0	-inf	0	0	-inf	0	0	-inf	0	0	-inf	0	0	-inf	0	0	-inf	0	0	-inf	0	0	-inf	0	0	-inf	0	0	-inf	0	0	-inf	0	0	-inf	6	0	63.166666666666664	0	0	-inf	0	0	-inf	0	0	-inf	0	0	-inf	0	0	-inf	0	0	-inf	0	0	-inf	0	0	-inf	0	0	-inf	0	0	-inf	0	0	-inf	0	0	-inf	0	0	-inf	0	0	-inf	0	0	-inf	0	0	-inf	0	0	-inf	0	0	-inf	no_rank	unclassified Xanthobacter
2419844	0	0	-inf	0	0	-inf	0	0	-inf	0	0	-inf	0	0	-inf	0	0	-inf	0	0	-inf	0	0	-inf	0	0	-inf	0	0	-inf	0	0	-inf	0	0	-inf	0	0	-inf	0	0	-inf	0	0	-inf	0	0	-inf	0	0	-inf	0	0	-inf	0	0	-inf	0	0	-inf	0	0	-inf	0	0	-inf	0	0	-inf	0	0	-inf	0	0	-inf	0	0	-inf	0	0	-inf	0	0	-inf	0	0	-inf	0	0	-inf	0	0	-inf	0	0	-inf	0	0	-inf	0	0	-inf	0	0	-inf	0	0	-inf	0	0	-inf	0	0	-inf	0	0	-inf	0	0	-inf	0	0	-inf	0	0	-inf	0	0	-inf	0	0	-inf	0	0	-inf	0	0	-inf	0	0	-inf	0	0	-inf	0	0	-inf	0	0	-inf	0	0	-inf	0	0	-inf	0	0	-inf	0	0	-inf	0	0	-inf	0	0	-inf	0	0	-inf	0	0	-inf	0	0	-inf	0	0	-inf	0	0	-inf	0	0	-inf	0	0	-inf	0	0	-inf	6	6	63.166666666666664	0	0	-inf	0	0	-inf	0	0	-inf	0	0	-inf	0	0	-inf	0	0	-inf	0	0	-inf	0	0	-inf	0	0	-inf	0	0	-inf	0	0	-inf	0	0	-inf	0	0	-inf	0	0	-inf	0	0	-inf	0	0	-inf	0	0	-inf	0	0	-inf	species	Xanthobacter sp. YC-JY1
204476	0	0	-inf	0	0	-inf	0	0	-inf	0	0	-inf	0	0	-inf	0	0	-inf	0	0	-inf	0	0	-inf	0	0	-inf	0	0	-inf	0	0	-inf	0	0	-inf	0	0	-inf	0	0	-inf	0	0	-inf	0	0	-inf	0	0	-inf	0	0	-inf	0	0	-inf	0	0	-inf	0	0	-inf	0	0	-inf	0	0	-inf	0	0	-inf	0	0	-inf	0	0	-inf	0	0	-inf	0	0	-inf	0	0	-inf	0	0	-inf	0	0	-inf	0	0	-inf	0	0	-inf	0	0	-inf	0	0	-inf	0	0	-inf	0	0	-inf	0	0	-inf	0	0	-inf	0	0	-inf	0	0	-inf	0	0	-inf	0	0	-inf	0	0	-inf	0	0	-inf	0	0	-inf	0	0	-inf	0	0	-inf	0	0	-inf	0	0	-inf	0	0	-inf	0	0	-inf	0	0	-inf	0	0	-inf	0	0	-inf	0	0	-inf	0	0	-inf	0	0	-inf	0	0	-inf	0	0	-inf	0	0	-inf	0	0	-inf	0	0	-inf	0	0	-inf	11	0	43.86551073511004	0	0	-inf	0	0	-inf	0	0	-inf	0	0	-inf	0	0	-inf	0	0	-inf	0	0	-inf	0	0	-inf	0	0	-inf	0	0	-inf	0	0	-inf	0	0	-inf	0	0	-inf	0	0	-inf	0	0	-inf	0	0	-inf	0	0	-inf	0	0	-inf	genus	Labrys
2688601	0	0	-inf	0	0	-inf	0	0	-inf	0	0	-inf	0	0	-inf	0	0	-inf	0	0	-inf	0	0	-inf	0	0	-inf	0	0	-inf	0	0	-inf	0	0	-inf	0	0	-inf	0	0	-inf	0	0	-inf	0	0	-inf	0	0	-inf	0	0	-inf	0	0	-inf	0	0	-inf	0	0	-inf	0	0	-inf	0	0	-inf	0	0	-inf	0	0	-inf	0	0	-inf	0	0	-inf	0	0	-inf	0	0	-inf	0	0	-inf	0	0	-inf	0	0	-inf	0	0	-inf	0	0	-inf	0	0	-inf	0	0	-inf	0	0	-inf	0	0	-inf	0	0	-inf	0	0	-inf	0	0	-inf	0	0	-inf	0	0	-inf	0	0	-inf	0	0	-inf	0	0	-inf	0	0	-inf	0	0	-inf	0	0	-inf	0	0	-inf	0	0	-inf	0	0	-inf	0	0	-inf	0	0	-inf	0	0	-inf	0	0	-inf	0	0	-inf	0	0	-inf	0	0	-inf	0	0	-inf	0	0	-inf	0	0	-inf	0	0	-inf	0	0	-inf	11	0	43.86551073511004	0	0	-inf	0	0	-inf	0	0	-inf	0	0	-inf	0	0	-inf	0	0	-inf	0	0	-inf	0	0	-inf	0	0	-inf	0	0	-inf	0	0	-inf	0	0	-inf	0	0	-inf	0	0	-inf	0	0	-inf	0	0	-inf	0	0	-inf	0	0	-inf	no_rank	unclassified Labrys (in: Bacteria)
2789216	0	0	-inf	0	0	-inf	0	0	-inf	0	0	-inf	0	0	-inf	0	0	-inf	0	0	-inf	0	0	-inf	0	0	-inf	0	0	-inf	0	0	-inf	0	0	-inf	0	0	-inf	0	0	-inf	0	0	-inf	0	0	-inf	0	0	-inf	0	0	-inf	0	0	-inf	0	0	-inf	0	0	-inf	0	0	-inf	0	0	-inf	0	0	-inf	0	0	-inf	0	0	-inf	0	0	-inf	0	0	-inf	0	0	-inf	0	0	-inf	0	0	-inf	0	0	-inf	0	0	-inf	0	0	-inf	0	0	-inf	0	0	-inf	0	0	-inf	0	0	-inf	0	0	-inf	0	0	-inf	0	0	-inf	0	0	-inf	0	0	-inf	0	0	-inf	0	0	-inf	0	0	-inf	0	0	-inf	0	0	-inf	0	0	-inf	0	0	-inf	0	0	-inf	0	0	-inf	0	0	-inf	0	0	-inf	0	0	-inf	0	0	-inf	0	0	-inf	0	0	-inf	0	0	-inf	0	0	-inf	0	0	-inf	0	0	-inf	0	0	-inf	0	0	-inf	11	11	43.86551073511004	0	0	-inf	0	0	-inf	0	0	-inf	0	0	-inf	0	0	-inf	0	0	-inf	0	0	-inf	0	0	-inf	0	0	-inf	0	0	-inf	0	0	-inf	0	0	-inf	0	0	-inf	0	0	-inf	0	0	-inf	0	0	-inf	0	0	-inf	0	0	-inf	species	Labrys sp. KNU-23
2723775	0	0	-inf	0	0	-inf	0	0	-inf	0	0	-inf	0	0	-inf	0	0	-inf	0	0	-inf	0	0	-inf	0	0	-inf	0	0	-inf	0	0	-inf	0	0	-inf	12	0	42.50231787466533	0	0	-inf	0	0	-inf	0	0	-inf	0	0	-inf	0	0	-inf	0	0	-inf	0	0	-inf	0	0	-inf	0	0	-inf	0	0	-inf	0	0	-inf	0	0	-inf	0	0	-inf	0	0	-inf	0	0	-inf	0	0	-inf	0	0	-inf	0	0	-inf	0	0	-inf	0	0	-inf	0	0	-inf	0	0	-inf	0	0	-inf	0	0	-inf	0	0	-inf	0	0	-inf	0	0	-inf	0	0	-inf	0	0	-inf	0	0	-inf	0	0	-inf	0	0	-inf	0	0	-inf	0	0	-inf	0	0	-inf	0	0	-inf	0	0	-inf	0	0	-inf	0	0	-inf	0	0	-inf	0	0	-inf	0	0	-inf	0	0	-inf	0	0	-inf	0	0	-inf	0	0	-inf	0	0	-inf	0	0	-inf	0	0	-inf	0	0	-inf	0	0	-inf	0	0	-inf	0	0	-inf	0	0	-inf	0	0	-inf	0	0	-inf	0	0	-inf	0	0	-inf	0	0	-inf	0	0	-inf	0	0	-inf	0	0	-inf	0	0	-inf	0	0	-inf	0	0	-inf	0	0	-inf	0	0	-inf	0	0	-inf	0	0	-inf	0	0	-inf	family	Lichenihabitantaceae
2723776	0	0	-inf	0	0	-inf	0	0	-inf	0	0	-inf	0	0	-inf	0	0	-inf	0	0	-inf	0	0	-inf	0	0	-inf	0	0	-inf	0	0	-inf	0	0	-inf	12	0	42.50231787466533	0	0	-inf	0	0	-inf	0	0	-inf	0	0	-inf	0	0	-inf	0	0	-inf	0	0	-inf	0	0	-inf	0	0	-inf	0	0	-inf	0	0	-inf	0	0	-inf	0	0	-inf	0	0	-inf	0	0	-inf	0	0	-inf	0	0	-inf	0	0	-inf	0	0	-inf	0	0	-inf	0	0	-inf	0	0	-inf	0	0	-inf	0	0	-inf	0	0	-inf	0	0	-inf	0	0	-inf	0	0	-inf	0	0	-inf	0	0	-inf	0	0	-inf	0	0	-inf	0	0	-inf	0	0	-inf	0	0	-inf	0	0	-inf	0	0	-inf	0	0	-inf	0	0	-inf	0	0	-inf	0	0	-inf	0	0	-inf	0	0	-inf	0	0	-inf	0	0	-inf	0	0	-inf	0	0	-inf	0	0	-inf	0	0	-inf	0	0	-inf	0	0	-inf	0	0	-inf	0	0	-inf	0	0	-inf	0	0	-inf	0	0	-inf	0	0	-inf	0	0	-inf	0	0	-inf	0	0	-inf	0	0	-inf	0	0	-inf	0	0	-inf	0	0	-inf	0	0	-inf	0	0	-inf	0	0	-inf	0	0	-inf	0	0	-inf	0	0	-inf	genus	Lichenihabitans
2880931	0	0	-inf	0	0	-inf	0	0	-inf	0	0	-inf	0	0	-inf	0	0	-inf	0	0	-inf	0	0	-inf	0	0	-inf	0	0	-inf	0	0	-inf	0	0	-inf	12	0	42.50231787466533	0	0	-inf	0	0	-inf	0	0	-inf	0	0	-inf	0	0	-inf	0	0	-inf	0	0	-inf	0	0	-inf	0	0	-inf	0	0	-inf	0	0	-inf	0	0	-inf	0	0	-inf	0	0	-inf	0	0	-inf	0	0	-inf	0	0	-inf	0	0	-inf	0	0	-inf	0	0	-inf	0	0	-inf	0	0	-inf	0	0	-inf	0	0	-inf	0	0	-inf	0	0	-inf	0	0	-inf	0	0	-inf	0	0	-inf	0	0	-inf	0	0	-inf	0	0	-inf	0	0	-inf	0	0	-inf	0	0	-inf	0	0	-inf	0	0	-inf	0	0	-inf	0	0	-inf	0	0	-inf	0	0	-inf	0	0	-inf	0	0	-inf	0	0	-inf	0	0	-inf	0	0	-inf	0	0	-inf	0	0	-inf	0	0	-inf	0	0	-inf	0	0	-inf	0	0	-inf	0	0	-inf	0	0	-inf	0	0	-inf	0	0	-inf	0	0	-inf	0	0	-inf	0	0	-inf	0	0	-inf	0	0	-inf	0	0	-inf	0	0	-inf	0	0	-inf	0	0	-inf	0	0	-inf	0	0	-inf	0	0	-inf	0	0	-inf	0	0	-inf	no_rank	unclassified Lichenihabitans
2880932	0	0	-inf	0	0	-inf	0	0	-inf	0	0	-inf	0	0	-inf	0	0	-inf	0	0	-inf	0	0	-inf	0	0	-inf	0	0	-inf	0	0	-inf	0	0	-inf	12	12	42.50231787466533	0	0	-inf	0	0	-inf	0	0	-inf	0	0	-inf	0	0	-inf	0	0	-inf	0	0	-inf	0	0	-inf	0	0	-inf	0	0	-inf	0	0	-inf	0	0	-inf	0	0	-inf	0	0	-inf	0	0	-inf	0	0	-inf	0	0	-inf	0	0	-inf	0	0	-inf	0	0	-inf	0	0	-inf	0	0	-inf	0	0	-inf	0	0	-inf	0	0	-inf	0	0	-inf	0	0	-inf	0	0	-inf	0	0	-inf	0	0	-inf	0	0	-inf	0	0	-inf	0	0	-inf	0	0	-inf	0	0	-inf	0	0	-inf	0	0	-inf	0	0	-inf	0	0	-inf	0	0	-inf	0	0	-inf	0	0	-inf	0	0	-inf	0	0	-inf	0	0	-inf	0	0	-inf	0	0	-inf	0	0	-inf	0	0	-inf	0	0	-inf	0	0	-inf	0	0	-inf	0	0	-inf	0	0	-inf	0	0	-inf	0	0	-inf	0	0	-inf	0	0	-inf	0	0	-inf	0	0	-inf	0	0	-inf	0	0	-inf	0	0	-inf	0	0	-inf	0	0	-inf	0	0	-inf	0	0	-inf	0	0	-inf	0	0	-inf	0	0	-inf	species	Lichenihabitans sp. PAMC28606
2821832	0	0	-inf	0	0	-inf	0	0	-inf	0	0	-inf	0	0	-inf	0	0	-inf	9	9	102.6830516687358	0	0	-inf	0	0	-inf	0	0	-inf	0	0	-inf	10	10	46.29757163547209	8	8	45.875	0	0	-inf	6	6	63.0	0	0	-inf	0	0	-inf	10	10	42.120737650598016	0	0	-inf	0	0	-inf	14	14	46.142857142857146	0	0	-inf	0	0	-inf	12	12	52.19819483325538	6	6	80.66666666666667	0	0	-inf	14	5	46.07142857142857	7	7	45.64871709464241	0	0	-inf	0	0	-inf	0	0	-inf	6	6	47.09016994374948	0	0	-inf	0	0	-inf	7	7	43.82055815211105	11	5	43.96504296617666	0	0	-inf	8	8	49.25062850304903	0	0	-inf	0	0	-inf	8	8	60.82995128834866	0	0	-inf	0	0	-inf	14	4	104.73937354341999	8	0	98.125	0	0	-inf	0	0	-inf	0	0	-inf	9	2	45.8363235482868	0	0	-inf	0	0	-inf	0	0	-inf	0	0	-inf	0	0	-inf	0	0	-inf	9	9	43.888888888888886	9	9	42.44444444444444	0	0	-inf	0	0	-inf	0	0	-inf	0	0	-inf	6	6	44.1053352059921	0	0	-inf	0	0	-inf	0	0	-inf	0	0	-inf	19	0	67.21814608696054	11	1	63.09090909090909	0	0	-inf	0	0	-inf	0	0	-inf	0	0	-inf	0	0	-inf	0	0	-inf	0	0	-inf	0	0	-inf	0	0	-inf	0	0	-inf	0	0	-inf	0	0	-inf	0	0	-inf	0	0	-inf	0	0	-inf	family	Stappiaceae
150830	0	0	-inf	0	0	-inf	0	0	-inf	0	0	-inf	0	0	-inf	0	0	-inf	0	0	-inf	0	0	-inf	0	0	-inf	0	0	-inf	0	0	-inf	0	0	-inf	0	0	-inf	0	0	-inf	0	0	-inf	0	0	-inf	0	0	-inf	0	0	-inf	0	0	-inf	0	0	-inf	0	0	-inf	0	0	-inf	0	0	-inf	0	0	-inf	0	0	-inf	0	0	-inf	9	0	44.0	0	0	-inf	0	0	-inf	0	0	-inf	0	0	-inf	0	0	-inf	0	0	-inf	0	0	-inf	0	0	-inf	6	0	43.833333333333336	0	0	-inf	0	0	-inf	0	0	-inf	0	0	-inf	0	0	-inf	0	0	-inf	0	0	-inf	0	0	-inf	0	0	-inf	0	0	-inf	0	0	-inf	0	0	-inf	0	0	-inf	0	0	-inf	0	0	-inf	0	0	-inf	0	0	-inf	0	0	-inf	0	0	-inf	0	0	-inf	0	0	-inf	0	0	-inf	0	0	-inf	0	0	-inf	0	0	-inf	0	0	-inf	0	0	-inf	0	0	-inf	0	0	-inf	0	0	-inf	0	0	-inf	0	0	-inf	0	0	-inf	0	0	-inf	0	0	-inf	0	0	-inf	0	0	-inf	0	0	-inf	0	0	-inf	0	0	-inf	0	0	-inf	0	0	-inf	0	0	-inf	0	0	-inf	0	0	-inf	0	0	-inf	0	0	-inf	genus	Roseibium
187304	0	0	-inf	0	0	-inf	0	0	-inf	0	0	-inf	0	0	-inf	0	0	-inf	0	0	-inf	0	0	-inf	0	0	-inf	0	0	-inf	0	0	-inf	0	0	-inf	0	0	-inf	0	0	-inf	0	0	-inf	0	0	-inf	0	0	-inf	0	0	-inf	0	0	-inf	0	0	-inf	0	0	-inf	0	0	-inf	0	0	-inf	0	0	-inf	0	0	-inf	0	0	-inf	9	9	44.0	0	0	-inf	0	0	-inf	0	0	-inf	0	0	-inf	0	0	-inf	0	0	-inf	0	0	-inf	0	0	-inf	6	6	43.833333333333336	0	0	-inf	0	0	-inf	0	0	-inf	0	0	-inf	0	0	-inf	0	0	-inf	0	0	-inf	0	0	-inf	0	0	-inf	0	0	-inf	0	0	-inf	0	0	-inf	0	0	-inf	0	0	-inf	0	0	-inf	0	0	-inf	0	0	-inf	0	0	-inf	0	0	-inf	0	0	-inf	0	0	-inf	0	0	-inf	0	0	-inf	0	0	-inf	0	0	-inf	0	0	-inf	0	0	-inf	0	0	-inf	0	0	-inf	0	0	-inf	0	0	-inf	0	0	-inf	0	0	-inf	0	0	-inf	0	0	-inf	0	0	-inf	0	0	-inf	0	0	-inf	0	0	-inf	0	0	-inf	0	0	-inf	0	0	-inf	0	0	-inf	0	0	-inf	0	0	-inf	0	0	-inf	0	0	-inf	species	Roseibium aggregatum
152161	0	0	-inf	0	0	-inf	0	0	-inf	0	0	-inf	0	0	-inf	0	0	-inf	0	0	-inf	0	0	-inf	0	0	-inf	0	0	-inf	0	0	-inf	0	0	-inf	0	0	-inf	0	0	-inf	0	0	-inf	0	0	-inf	0	0	-inf	0	0	-inf	0	0	-inf	0	0	-inf	0	0	-inf	0	0	-inf	0	0	-inf	0	0	-inf	0	0	-inf	0	0	-inf	0	0	-inf	0	0	-inf	0	0	-inf	0	0	-inf	0	0	-inf	0	0	-inf	0	0	-inf	0	0	-inf	0	0	-inf	0	0	-inf	0	0	-inf	0	0	-inf	0	0	-inf	0	0	-inf	0	0	-inf	0	0	-inf	0	0	-inf	0	0	-inf	0	0	-inf	0	0	-inf	0	0	-inf	0	0	-inf	0	0	-inf	0	0	-inf	0	0	-inf	0	0	-inf	0	0	-inf	0	0	-inf	0	0	-inf	0	0	-inf	0	0	-inf	0	0	-inf	0	0	-inf	0	0	-inf	0	0	-inf	0	0	-inf	0	0	-inf	0	0	-inf	0	0	-inf	0	0	-inf	10	0	69.31447756522502	10	3	64.7	0	0	-inf	0	0	-inf	0	0	-inf	0	0	-inf	0	0	-inf	0	0	-inf	0	0	-inf	0	0	-inf	0	0	-inf	0	0	-inf	0	0	-inf	0	0	-inf	0	0	-inf	0	0	-inf	0	0	-inf	genus	Stappia
538381	0	0	-inf	0	0	-inf	0	0	-inf	0	0	-inf	0	0	-inf	0	0	-inf	0	0	-inf	0	0	-inf	0	0	-inf	0	0	-inf	0	0	-inf	0	0	-inf	0	0	-inf	0	0	-inf	0	0	-inf	0	0	-inf	0	0	-inf	0	0	-inf	0	0	-inf	0	0	-inf	0	0	-inf	0	0	-inf	0	0	-inf	0	0	-inf	0	0	-inf	0	0	-inf	0	0	-inf	0	0	-inf	0	0	-inf	0	0	-inf	0	0	-inf	0	0	-inf	0	0	-inf	0	0	-inf	0	0	-inf	0	0	-inf	0	0	-inf	0	0	-inf	0	0	-inf	0	0	-inf	0	0	-inf	0	0	-inf	0	0	-inf	0	0	-inf	0	0	-inf	0	0	-inf	0	0	-inf	0	0	-inf	0	0	-inf	0	0	-inf	0	0	-inf	0	0	-inf	0	0	-inf	0	0	-inf	0	0	-inf	0	0	-inf	0	0	-inf	0	0	-inf	0	0	-inf	0	0	-inf	0	0	-inf	0	0	-inf	0	0	-inf	0	0	-inf	0	0	-inf	0	0	-inf	10	10	69.31447756522502	7	7	71.85714285714286	0	0	-inf	0	0	-inf	0	0	-inf	0	0	-inf	0	0	-inf	0	0	-inf	0	0	-inf	0	0	-inf	0	0	-inf	0	0	-inf	0	0	-inf	0	0	-inf	0	0	-inf	0	0	-inf	0	0	-inf	species	Stappia indica
227873	0	0	-inf	0	0	-inf	0	0	-inf	0	0	-inf	0	0	-inf	0	0	-inf	0	0	-inf	0	0	-inf	0	0	-inf	0	0	-inf	0	0	-inf	0	0	-inf	0	0	-inf	0	0	-inf	0	0	-inf	0	0	-inf	0	0	-inf	0	0	-inf	0	0	-inf	0	0	-inf	0	0	-inf	0	0	-inf	0	0	-inf	0	0	-inf	0	0	-inf	0	0	-inf	0	0	-inf	0	0	-inf	0	0	-inf	0	0	-inf	0	0	-inf	0	0	-inf	0	0	-inf	0	0	-inf	0	0	-inf	0	0	-inf	0	0	-inf	0	0	-inf	0	0	-inf	0	0	-inf	0	0	-inf	0	0	-inf	0	0	-inf	10	0	109.25478307328903	8	0	98.125	0	0	-inf	0	0	-inf	0	0	-inf	7	0	45.57142857142857	0	0	-inf	0	0	-inf	0	0	-inf	0	0	-inf	0	0	-inf	0	0	-inf	0	0	-inf	0	0	-inf	0	0	-inf	0	0	-inf	0	0	-inf	0	0	-inf	0	0	-inf	0	0	-inf	0	0	-inf	0	0	-inf	0	0	-inf	9	0	64.88888888888889	0	0	-inf	0	0	-inf	0	0	-inf	0	0	-inf	0	0	-inf	0	0	-inf	0	0	-inf	0	0	-inf	0	0	-inf	0	0	-inf	0	0	-inf	0	0	-inf	0	0	-inf	0	0	-inf	0	0	-inf	0	0	-inf	genus	Pannonibacter
121719	0	0	-inf	0	0	-inf	0	0	-inf	0	0	-inf	0	0	-inf	0	0	-inf	0	0	-inf	0	0	-inf	0	0	-inf	0	0	-inf	0	0	-inf	0	0	-inf	0	0	-inf	0	0	-inf	0	0	-inf	0	0	-inf	0	0	-inf	0	0	-inf	0	0	-inf	0	0	-inf	0	0	-inf	0	0	-inf	0	0	-inf	0	0	-inf	0	0	-inf	0	0	-inf	0	0	-inf	0	0	-inf	0	0	-inf	0	0	-inf	0	0	-inf	0	0	-inf	0	0	-inf	0	0	-inf	0	0	-inf	0	0	-inf	0	0	-inf	0	0	-inf	0	0	-inf	0	0	-inf	0	0	-inf	0	0	-inf	0	0	-inf	10	10	109.25478307328903	8	8	98.125	0	0	-inf	0	0	-inf	0	0	-inf	7	7	45.57142857142857	0	0	-inf	0	0	-inf	0	0	-inf	0	0	-inf	0	0	-inf	0	0	-inf	0	0	-inf	0	0	-inf	0	0	-inf	0	0	-inf	0	0	-inf	0	0	-inf	0	0	-inf	0	0	-inf	0	0	-inf	0	0	-inf	0	0	-inf	9	9	64.88888888888889	0	0	-inf	0	0	-inf	0	0	-inf	0	0	-inf	0	0	-inf	0	0	-inf	0	0	-inf	0	0	-inf	0	0	-inf	0	0	-inf	0	0	-inf	0	0	-inf	0	0	-inf	0	0	-inf	0	0	-inf	0	0	-inf	species	Pannonibacter phragmitetus
2831090	0	0	-inf	0	0	-inf	0	0	-inf	0	0	-inf	0	0	-inf	0	0	-inf	0	0	-inf	0	0	-inf	0	0	-inf	0	0	-inf	0	0	-inf	7	0	45.61589839164182	0	0	-inf	0	0	-inf	0	0	-inf	0	0	-inf	0	0	-inf	0	0	-inf	0	0	-inf	0	0	-inf	0	0	-inf	0	0	-inf	0	0	-inf	0	0	-inf	0	0	-inf	0	0	-inf	0	0	-inf	0	0	-inf	0	0	-inf	0	0	-inf	0	0	-inf	0	0	-inf	0	0	-inf	0	0	-inf	0	0	-inf	0	0	-inf	0	0	-inf	0	0	-inf	0	0	-inf	0	0	-inf	0	0	-inf	0	0	-inf	0	0	-inf	0	0	-inf	0	0	-inf	0	0	-inf	0	0	-inf	0	0	-inf	0	0	-inf	0	0	-inf	0	0	-inf	0	0	-inf	0	0	-inf	0	0	-inf	0	0	-inf	0	0	-inf	0	0	-inf	0	0	-inf	0	0	-inf	0	0	-inf	0	0	-inf	0	0	-inf	0	0	-inf	0	0	-inf	0	0	-inf	0	0	-inf	0	0	-inf	0	0	-inf	0	0	-inf	0	0	-inf	0	0	-inf	0	0	-inf	0	0	-inf	0	0	-inf	0	0	-inf	0	0	-inf	0	0	-inf	0	0	-inf	0	0	-inf	0	0	-inf	0	0	-inf	0	0	-inf	0	0	-inf	family	Blastochloridaceae
59282	0	0	-inf	0	0	-inf	0	0	-inf	0	0	-inf	0	0	-inf	0	0	-inf	0	0	-inf	0	0	-inf	0	0	-inf	0	0	-inf	0	0	-inf	7	0	45.61589839164182	0	0	-inf	0	0	-inf	0	0	-inf	0	0	-inf	0	0	-inf	0	0	-inf	0	0	-inf	0	0	-inf	0	0	-inf	0	0	-inf	0	0	-inf	0	0	-inf	0	0	-inf	0	0	-inf	0	0	-inf	0	0	-inf	0	0	-inf	0	0	-inf	0	0	-inf	0	0	-inf	0	0	-inf	0	0	-inf	0	0	-inf	0	0	-inf	0	0	-inf	0	0	-inf	0	0	-inf	0	0	-inf	0	0	-inf	0	0	-inf	0	0	-inf	0	0	-inf	0	0	-inf	0	0	-inf	0	0	-inf	0	0	-inf	0	0	-inf	0	0	-inf	0	0	-inf	0	0	-inf	0	0	-inf	0	0	-inf	0	0	-inf	0	0	-inf	0	0	-inf	0	0	-inf	0	0	-inf	0	0	-inf	0	0	-inf	0	0	-inf	0	0	-inf	0	0	-inf	0	0	-inf	0	0	-inf	0	0	-inf	0	0	-inf	0	0	-inf	0	0	-inf	0	0	-inf	0	0	-inf	0	0	-inf	0	0	-inf	0	0	-inf	0	0	-inf	0	0	-inf	0	0	-inf	0	0	-inf	0	0	-inf	0	0	-inf	0	0	-inf	0	0	-inf	genus	Blastochloris
2233851	0	0	-inf	0	0	-inf	0	0	-inf	0	0	-inf	0	0	-inf	0	0	-inf	0	0	-inf	0	0	-inf	0	0	-inf	0	0	-inf	0	0	-inf	7	7	45.61589839164182	0	0	-inf	0	0	-inf	0	0	-inf	0	0	-inf	0	0	-inf	0	0	-inf	0	0	-inf	0	0	-inf	0	0	-inf	0	0	-inf	0	0	-inf	0	0	-inf	0	0	-inf	0	0	-inf	0	0	-inf	0	0	-inf	0	0	-inf	0	0	-inf	0	0	-inf	0	0	-inf	0	0	-inf	0	0	-inf	0	0	-inf	0	0	-inf	0	0	-inf	0	0	-inf	0	0	-inf	0	0	-inf	0	0	-inf	0	0	-inf	0	0	-inf	0	0	-inf	0	0	-inf	0	0	-inf	0	0	-inf	0	0	-inf	0	0	-inf	0	0	-inf	0	0	-inf	0	0	-inf	0	0	-inf	0	0	-inf	0	0	-inf	0	0	-inf	0	0	-inf	0	0	-inf	0	0	-inf	0	0	-inf	0	0	-inf	0	0	-inf	0	0	-inf	0	0	-inf	0	0	-inf	0	0	-inf	0	0	-inf	0	0	-inf	0	0	-inf	0	0	-inf	0	0	-inf	0	0	-inf	0	0	-inf	0	0	-inf	0	0	-inf	0	0	-inf	0	0	-inf	0	0	-inf	0	0	-inf	0	0	-inf	0	0	-inf	0	0	-inf	0	0	-inf	species	Blastochloris tepida
2831100	0	0	-inf	0	0	-inf	0	0	-inf	0	0	-inf	0	0	-inf	0	0	-inf	0	0	-inf	0	0	-inf	0	0	-inf	0	0	-inf	0	0	-inf	0	0	-inf	14	0	44.60267095544763	0	0	-inf	0	0	-inf	0	0	-inf	0	0	-inf	0	0	-inf	0	0	-inf	0	0	-inf	0	0	-inf	0	0	-inf	0	0	-inf	0	0	-inf	0	0	-inf	0	0	-inf	0	0	-inf	0	0	-inf	0	0	-inf	0	0	-inf	0	0	-inf	0	0	-inf	7	0	46.95272107975888	0	0	-inf	0	0	-inf	0	0	-inf	0	0	-inf	0	0	-inf	7	0	43.142857142857146	0	0	-inf	0	0	-inf	0	0	-inf	0	0	-inf	0	0	-inf	11	0	41.90909090909091	0	0	-inf	0	0	-inf	0	0	-inf	0	0	-inf	0	0	-inf	0	0	-inf	0	0	-inf	0	0	-inf	0	0	-inf	0	0	-inf	0	0	-inf	0	0	-inf	0	0	-inf	0	0	-inf	0	0	-inf	0	0	-inf	0	0	-inf	0	0	-inf	6	0	48.84962038107741	0	0	-inf	0	0	-inf	13	0	42.52846597577606	0	0	-inf	0	0	-inf	0	0	-inf	0	0	-inf	0	0	-inf	0	0	-inf	0	0	-inf	0	0	-inf	0	0	-inf	0	0	-inf	0	0	-inf	0	0	-inf	10	0	51.1	0	0	-inf	0	0	-inf	0	0	-inf	family	Boseaceae
85413	0	0	-inf	0	0	-inf	0	0	-inf	0	0	-inf	0	0	-inf	0	0	-inf	0	0	-inf	0	0	-inf	0	0	-inf	0	0	-inf	0	0	-inf	0	0	-inf	14	0	44.60267095544763	0	0	-inf	0	0	-inf	0	0	-inf	0	0	-inf	0	0	-inf	0	0	-inf	0	0	-inf	0	0	-inf	0	0	-inf	0	0	-inf	0	0	-inf	0	0	-inf	0	0	-inf	0	0	-inf	0	0	-inf	0	0	-inf	0	0	-inf	0	0	-inf	0	0	-inf	7	7	46.95272107975888	0	0	-inf	0	0	-inf	0	0	-inf	0	0	-inf	0	0	-inf	7	0	43.142857142857146	0	0	-inf	0	0	-inf	0	0	-inf	0	0	-inf	0	0	-inf	11	1	41.90909090909091	0	0	-inf	0	0	-inf	0	0	-inf	0	0	-inf	0	0	-inf	0	0	-inf	0	0	-inf	0	0	-inf	0	0	-inf	0	0	-inf	0	0	-inf	0	0	-inf	0	0	-inf	0	0	-inf	0	0	-inf	0	0	-inf	0	0	-inf	0	0	-inf	6	6	48.84962038107741	0	0	-inf	0	0	-inf	13	0	42.52846597577606	0	0	-inf	0	0	-inf	0	0	-inf	0	0	-inf	0	0	-inf	0	0	-inf	0	0	-inf	0	0	-inf	0	0	-inf	0	0	-inf	0	0	-inf	0	0	-inf	10	1	51.1	0	0	-inf	0	0	-inf	0	0	-inf	genus	Bosea
2653178	0	0	-inf	0	0	-inf	0	0	-inf	0	0	-inf	0	0	-inf	0	0	-inf	0	0	-inf	0	0	-inf	0	0	-inf	0	0	-inf	0	0	-inf	0	0	-inf	14	7	44.60267095544763	0	0	-inf	0	0	-inf	0	0	-inf	0	0	-inf	0	0	-inf	0	0	-inf	0	0	-inf	0	0	-inf	0	0	-inf	0	0	-inf	0	0	-inf	0	0	-inf	0	0	-inf	0	0	-inf	0	0	-inf	0	0	-inf	0	0	-inf	0	0	-inf	0	0	-inf	0	0	-inf	0	0	-inf	0	0	-inf	0	0	-inf	0	0	-inf	0	0	-inf	7	0	43.142857142857146	0	0	-inf	0	0	-inf	0	0	-inf	0	0	-inf	0	0	-inf	10	4	42.0	0	0	-inf	0	0	-inf	0	0	-inf	0	0	-inf	0	0	-inf	0	0	-inf	0	0	-inf	0	0	-inf	0	0	-inf	0	0	-inf	0	0	-inf	0	0	-inf	0	0	-inf	0	0	-inf	0	0	-inf	0	0	-inf	0	0	-inf	0	0	-inf	0	0	-inf	0	0	-inf	0	0	-inf	13	5	42.52846597577606	0	0	-inf	0	0	-inf	0	0	-inf	0	0	-inf	0	0	-inf	0	0	-inf	0	0	-inf	0	0	-inf	0	0	-inf	0	0	-inf	0	0	-inf	0	0	-inf	9	9	46.55555555555556	0	0	-inf	0	0	-inf	0	0	-inf	no_rank	unclassified Bosea
1792307	0	0	-inf	0	0	-inf	0	0	-inf	0	0	-inf	0	0	-inf	0	0	-inf	0	0	-inf	0	0	-inf	0	0	-inf	0	0	-inf	0	0	-inf	0	0	-inf	0	0	-inf	0	0	-inf	0	0	-inf	0	0	-inf	0	0	-inf	0	0	-inf	0	0	-inf	0	0	-inf	0	0	-inf	0	0	-inf	0	0	-inf	0	0	-inf	0	0	-inf	0	0	-inf	0	0	-inf	0	0	-inf	0	0	-inf	0	0	-inf	0	0	-inf	0	0	-inf	0	0	-inf	0	0	-inf	0	0	-inf	0	0	-inf	0	0	-inf	0	0	-inf	0	0	-inf	0	0	-inf	0	0	-inf	0	0	-inf	0	0	-inf	0	0	-inf	6	6	41.0	0	0	-inf	0	0	-inf	0	0	-inf	0	0	-inf	0	0	-inf	0	0	-inf	0	0	-inf	0	0	-inf	0	0	-inf	0	0	-inf	0	0	-inf	0	0	-inf	0	0	-inf	0	0	-inf	0	0	-inf	0	0	-inf	0	0	-inf	0	0	-inf	0	0	-inf	0	0	-inf	0	0	-inf	0	0	-inf	0	0	-inf	0	0	-inf	0	0	-inf	0	0	-inf	0	0	-inf	0	0	-inf	0	0	-inf	0	0	-inf	0	0	-inf	0	0	-inf	0	0	-inf	0	0	-inf	0	0	-inf	0	0	-inf	0	0	-inf	0	0	-inf	species	Bosea sp. PAMC 26642
1842539	0	0	-inf	0	0	-inf	0	0	-inf	0	0	-inf	0	0	-inf	0	0	-inf	0	0	-inf	0	0	-inf	0	0	-inf	0	0	-inf	0	0	-inf	0	0	-inf	0	0	-inf	0	0	-inf	0	0	-inf	0	0	-inf	0	0	-inf	0	0	-inf	0	0	-inf	0	0	-inf	0	0	-inf	0	0	-inf	0	0	-inf	0	0	-inf	0	0	-inf	0	0	-inf	0	0	-inf	0	0	-inf	0	0	-inf	0	0	-inf	0	0	-inf	0	0	-inf	0	0	-inf	0	0	-inf	0	0	-inf	0	0	-inf	0	0	-inf	0	0	-inf	0	0	-inf	0	0	-inf	0	0	-inf	0	0	-inf	0	0	-inf	0	0	-inf	0	0	-inf	0	0	-inf	0	0	-inf	0	0	-inf	0	0	-inf	0	0	-inf	0	0	-inf	0	0	-inf	0	0	-inf	0	0	-inf	0	0	-inf	0	0	-inf	0	0	-inf	0	0	-inf	0	0	-inf	0	0	-inf	0	0	-inf	0	0	-inf	0	0	-inf	0	0	-inf	0	0	-inf	0	0	-inf	8	8	42.125	0	0	-inf	0	0	-inf	0	0	-inf	0	0	-inf	0	0	-inf	0	0	-inf	0	0	-inf	0	0	-inf	0	0	-inf	0	0	-inf	0	0	-inf	0	0	-inf	0	0	-inf	0	0	-inf	0	0	-inf	0	0	-inf	species	Bosea sp. RAC05
2015316	0	0	-inf	0	0	-inf	0	0	-inf	0	0	-inf	0	0	-inf	0	0	-inf	0	0	-inf	0	0	-inf	0	0	-inf	0	0	-inf	0	0	-inf	0	0	-inf	7	7	44.2369476245541	0	0	-inf	0	0	-inf	0	0	-inf	0	0	-inf	0	0	-inf	0	0	-inf	0	0	-inf	0	0	-inf	0	0	-inf	0	0	-inf	0	0	-inf	0	0	-inf	0	0	-inf	0	0	-inf	0	0	-inf	0	0	-inf	0	0	-inf	0	0	-inf	0	0	-inf	0	0	-inf	0	0	-inf	0	0	-inf	0	0	-inf	0	0	-inf	0	0	-inf	0	0	-inf	0	0	-inf	0	0	-inf	0	0	-inf	0	0	-inf	0	0	-inf	0	0	-inf	0	0	-inf	0	0	-inf	0	0	-inf	0	0	-inf	0	0	-inf	0	0	-inf	0	0	-inf	0	0	-inf	0	0	-inf	0	0	-inf	0	0	-inf	0	0	-inf	0	0	-inf	0	0	-inf	0	0	-inf	0	0	-inf	0	0	-inf	0	0	-inf	0	0	-inf	0	0	-inf	0	0	-inf	0	0	-inf	0	0	-inf	0	0	-inf	0	0	-inf	0	0	-inf	0	0	-inf	0	0	-inf	0	0	-inf	0	0	-inf	0	0	-inf	0	0	-inf	0	0	-inf	0	0	-inf	0	0	-inf	0	0	-inf	0	0	-inf	0	0	-inf	species	Bosea sp. AS-1
2969621	0	0	-inf	0	0	-inf	0	0	-inf	0	0	-inf	0	0	-inf	0	0	-inf	0	0	-inf	0	0	-inf	0	0	-inf	0	0	-inf	0	0	-inf	0	0	-inf	0	0	-inf	0	0	-inf	0	0	-inf	0	0	-inf	0	0	-inf	0	0	-inf	0	0	-inf	0	0	-inf	0	0	-inf	0	0	-inf	0	0	-inf	0	0	-inf	0	0	-inf	0	0	-inf	0	0	-inf	0	0	-inf	0	0	-inf	0	0	-inf	0	0	-inf	0	0	-inf	0	0	-inf	0	0	-inf	0	0	-inf	0	0	-inf	0	0	-inf	0	0	-inf	7	7	43.142857142857146	0	0	-inf	0	0	-inf	0	0	-inf	0	0	-inf	0	0	-inf	0	0	-inf	0	0	-inf	0	0	-inf	0	0	-inf	0	0	-inf	0	0	-inf	0	0	-inf	0	0	-inf	0	0	-inf	0	0	-inf	0	0	-inf	0	0	-inf	0	0	-inf	0	0	-inf	0	0	-inf	0	0	-inf	0	0	-inf	0	0	-inf	0	0	-inf	0	0	-inf	0	0	-inf	0	0	-inf	0	0	-inf	0	0	-inf	0	0	-inf	0	0	-inf	0	0	-inf	0	0	-inf	0	0	-inf	0	0	-inf	0	0	-inf	0	0	-inf	0	0	-inf	0	0	-inf	0	0	-inf	0	0	-inf	0	0	-inf	0	0	-inf	0	0	-inf	species	Bosea sp. NBC_00550
2831104	0	0	-inf	0	0	-inf	0	0	-inf	0	0	-inf	0	0	-inf	0	0	-inf	0	0	-inf	0	0	-inf	0	0	-inf	0	0	-inf	0	0	-inf	0	0	-inf	0	0	-inf	0	0	-inf	0	0	-inf	0	0	-inf	0	0	-inf	0	0	-inf	0	0	-inf	0	0	-inf	0	0	-inf	0	0	-inf	0	0	-inf	0	0	-inf	0	0	-inf	0	0	-inf	0	0	-inf	0	0	-inf	0	0	-inf	0	0	-inf	0	0	-inf	0	0	-inf	0	0	-inf	0	0	-inf	0	0	-inf	0	0	-inf	0	0	-inf	0	0	-inf	0	0	-inf	0	0	-inf	0	0	-inf	0	0	-inf	0	0	-inf	0	0	-inf	0	0	-inf	0	0	-inf	0	0	-inf	0	0	-inf	8	0	50.0	0	0	-inf	0	0	-inf	0	0	-inf	0	0	-inf	0	0	-inf	0	0	-inf	0	0	-inf	0	0	-inf	0	0	-inf	0	0	-inf	0	0	-inf	0	0	-inf	0	0	-inf	0	0	-inf	0	0	-inf	0	0	-inf	0	0	-inf	0	0	-inf	0	0	-inf	0	0	-inf	0	0	-inf	0	0	-inf	0	0	-inf	0	0	-inf	0	0	-inf	0	0	-inf	0	0	-inf	0	0	-inf	0	0	-inf	0	0	-inf	0	0	-inf	0	0	-inf	0	0	-inf	0	0	-inf	family	Breoghaniaceae
1406135	0	0	-inf	0	0	-inf	0	0	-inf	0	0	-inf	0	0	-inf	0	0	-inf	0	0	-inf	0	0	-inf	0	0	-inf	0	0	-inf	0	0	-inf	0	0	-inf	0	0	-inf	0	0	-inf	0	0	-inf	0	0	-inf	0	0	-inf	0	0	-inf	0	0	-inf	0	0	-inf	0	0	-inf	0	0	-inf	0	0	-inf	0	0	-inf	0	0	-inf	0	0	-inf	0	0	-inf	0	0	-inf	0	0	-inf	0	0	-inf	0	0	-inf	0	0	-inf	0	0	-inf	0	0	-inf	0	0	-inf	0	0	-inf	0	0	-inf	0	0	-inf	0	0	-inf	0	0	-inf	0	0	-inf	0	0	-inf	0	0	-inf	0	0	-inf	0	0	-inf	0	0	-inf	0	0	-inf	0	0	-inf	8	0	50.0	0	0	-inf	0	0	-inf	0	0	-inf	0	0	-inf	0	0	-inf	0	0	-inf	0	0	-inf	0	0	-inf	0	0	-inf	0	0	-inf	0	0	-inf	0	0	-inf	0	0	-inf	0	0	-inf	0	0	-inf	0	0	-inf	0	0	-inf	0	0	-inf	0	0	-inf	0	0	-inf	0	0	-inf	0	0	-inf	0	0	-inf	0	0	-inf	0	0	-inf	0	0	-inf	0	0	-inf	0	0	-inf	0	0	-inf	0	0	-inf	0	0	-inf	0	0	-inf	0	0	-inf	0	0	-inf	genus	Breoghania
2624130	0	0	-inf	0	0	-inf	0	0	-inf	0	0	-inf	0	0	-inf	0	0	-inf	0	0	-inf	0	0	-inf	0	0	-inf	0	0	-inf	0	0	-inf	0	0	-inf	0	0	-inf	0	0	-inf	0	0	-inf	0	0	-inf	0	0	-inf	0	0	-inf	0	0	-inf	0	0	-inf	0	0	-inf	0	0	-inf	0	0	-inf	0	0	-inf	0	0	-inf	0	0	-inf	0	0	-inf	0	0	-inf	0	0	-inf	0	0	-inf	0	0	-inf	0	0	-inf	0	0	-inf	0	0	-inf	0	0	-inf	0	0	-inf	0	0	-inf	0	0	-inf	0	0	-inf	0	0	-inf	0	0	-inf	0	0	-inf	0	0	-inf	0	0	-inf	0	0	-inf	0	0	-inf	0	0	-inf	0	0	-inf	8	0	50.0	0	0	-inf	0	0	-inf	0	0	-inf	0	0	-inf	0	0	-inf	0	0	-inf	0	0	-inf	0	0	-inf	0	0	-inf	0	0	-inf	0	0	-inf	0	0	-inf	0	0	-inf	0	0	-inf	0	0	-inf	0	0	-inf	0	0	-inf	0	0	-inf	0	0	-inf	0	0	-inf	0	0	-inf	0	0	-inf	0	0	-inf	0	0	-inf	0	0	-inf	0	0	-inf	0	0	-inf	0	0	-inf	0	0	-inf	0	0	-inf	0	0	-inf	0	0	-inf	0	0	-inf	0	0	-inf	no_rank	unclassified Breoghania
2304600	0	0	-inf	0	0	-inf	0	0	-inf	0	0	-inf	0	0	-inf	0	0	-inf	0	0	-inf	0	0	-inf	0	0	-inf	0	0	-inf	0	0	-inf	0	0	-inf	0	0	-inf	0	0	-inf	0	0	-inf	0	0	-inf	0	0	-inf	0	0	-inf	0	0	-inf	0	0	-inf	0	0	-inf	0	0	-inf	0	0	-inf	0	0	-inf	0	0	-inf	0	0	-inf	0	0	-inf	0	0	-inf	0	0	-inf	0	0	-inf	0	0	-inf	0	0	-inf	0	0	-inf	0	0	-inf	0	0	-inf	0	0	-inf	0	0	-inf	0	0	-inf	0	0	-inf	0	0	-inf	0	0	-inf	0	0	-inf	0	0	-inf	0	0	-inf	0	0	-inf	0	0	-inf	0	0	-inf	0	0	-inf	8	8	50.0	0	0	-inf	0	0	-inf	0	0	-inf	0	0	-inf	0	0	-inf	0	0	-inf	0	0	-inf	0	0	-inf	0	0	-inf	0	0	-inf	0	0	-inf	0	0	-inf	0	0	-inf	0	0	-inf	0	0	-inf	0	0	-inf	0	0	-inf	0	0	-inf	0	0	-inf	0	0	-inf	0	0	-inf	0	0	-inf	0	0	-inf	0	0	-inf	0	0	-inf	0	0	-inf	0	0	-inf	0	0	-inf	0	0	-inf	0	0	-inf	0	0	-inf	0	0	-inf	0	0	-inf	0	0	-inf	species	Breoghania sp. L-A4
2831106	0	0	-inf	0	0	-inf	0	0	-inf	0	0	-inf	6	6	42.64500961418147	0	0	-inf	0	0	-inf	17	3	50.34118179991457	19	4	47.291381121515144	0	0	-inf	0	0	-inf	0	0	-inf	7	7	42.0	0	0	-inf	0	0	-inf	0	0	-inf	0	0	-inf	0	0	-inf	0	0	-inf	0	0	-inf	13	5	47.38461538461539	0	0	-inf	0	0	-inf	20	20	44.11324165228503	0	0	-inf	0	0	-inf	16	8	47.1875	0	0	-inf	0	0	-inf	10	10	50.27014201038562	0	0	-inf	0	0	-inf	21	5	43.27739852214911	7	7	44.936538183286885	9	9	49.76162731294582	0	0	-inf	0	0	-inf	0	0	-inf	0	0	-inf	0	0	-inf	7	7	44.612038749637414	0	0	-inf	0	0	-inf	10	10	47.25266918912526	7	7	56.857142857142854	0	0	-inf	0	0	-inf	0	0	-inf	9	1	46.167740887986454	0	0	-inf	9	2	41.82842712474619	0	0	-inf	16	4	45.51136315192227	10	0	55.01837661840735	0	0	-inf	8	8	44.5	13	13	45.15384615384615	0	0	-inf	0	0	-inf	0	0	-inf	7	7	43.017346055220166	0	0	-inf	9	1	48.09802788821206	9	9	43.170109426667835	0	0	-inf	0	0	-inf	9	9	46.333333333333336	9	9	49.666666666666664	14	2	57.285714285714285	13	7	46.70644355262104	0	0	-inf	0	0	-inf	0	0	-inf	0	0	-inf	0	0	-inf	0	0	-inf	0	0	-inf	7	7	47.563017928136325	0	0	-inf	0	0	-inf	0	0	-inf	0	0	-inf	14	7	43.857142857142854	family	Devosiaceae
46913	0	0	-inf	0	0	-inf	0	0	-inf	0	0	-inf	0	0	-inf	0	0	-inf	0	0	-inf	14	5	47.52852378811854	15	3	48.13869314573814	0	0	-inf	0	0	-inf	0	0	-inf	0	0	-inf	0	0	-inf	0	0	-inf	0	0	-inf	0	0	-inf	0	0	-inf	0	0	-inf	0	0	-inf	8	8	50.125	0	0	-inf	0	0	-inf	0	0	-inf	0	0	-inf	0	0	-inf	8	8	52.5	0	0	-inf	0	0	-inf	0	0	-inf	0	0	-inf	0	0	-inf	8	8	46.363406011768426	0	0	-inf	0	0	-inf	0	0	-inf	0	0	-inf	0	0	-inf	0	0	-inf	0	0	-inf	0	0	-inf	0	0	-inf	0	0	-inf	0	0	-inf	0	0	-inf	0	0	-inf	0	0	-inf	0	0	-inf	8	0	45.29073772597556	0	0	-inf	7	7	40.92226344610225	0	0	-inf	12	6	46.51515086922969	10	10	55.01837661840735	0	0	-inf	0	0	-inf	0	0	-inf	0	0	-inf	0	0	-inf	0	0	-inf	0	0	-inf	0	0	-inf	8	8	48.86028137423857	0	0	-inf	0	0	-inf	0	0	-inf	0	0	-inf	0	0	-inf	12	1	59.916666666666664	0	0	-inf	0	0	-inf	0	0	-inf	0	0	-inf	0	0	-inf	0	0	-inf	0	0	-inf	0	0	-inf	0	0	-inf	0	0	-inf	0	0	-inf	0	0	-inf	0	0	-inf	7	7	45.714285714285715	genus	Devosia
196773	0	0	-inf	0	0	-inf	0	0	-inf	0	0	-inf	0	0	-inf	0	0	-inf	0	0	-inf	9	9	48.26104908368767	12	12	49.85341816096504	0	0	-inf	0	0	-inf	0	0	-inf	0	0	-inf	0	0	-inf	0	0	-inf	0	0	-inf	0	0	-inf	0	0	-inf	0	0	-inf	0	0	-inf	0	0	-inf	0	0	-inf	0	0	-inf	0	0	-inf	0	0	-inf	0	0	-inf	0	0	-inf	0	0	-inf	0	0	-inf	0	0	-inf	0	0	-inf	0	0	-inf	0	0	-inf	0	0	-inf	0	0	-inf	0	0	-inf	0	0	-inf	0	0	-inf	0	0	-inf	0	0	-inf	0	0	-inf	0	0	-inf	0	0	-inf	0	0	-inf	0	0	-inf	0	0	-inf	0	0	-inf	0	0	-inf	8	8	45.29073772597556	0	0	-inf	0	0	-inf	0	0	-inf	0	0	-inf	0	0	-inf	0	0	-inf	0	0	-inf	0	0	-inf	0	0	-inf	0	0	-inf	0	0	-inf	0	0	-inf	0	0	-inf	0	0	-inf	0	0	-inf	0	0	-inf	0	0	-inf	0	0	-inf	0	0	-inf	0	0	-inf	0	0	-inf	0	0	-inf	0	0	-inf	0	0	-inf	0	0	-inf	0	0	-inf	0	0	-inf	0	0	-inf	0	0	-inf	0	0	-inf	0	0	-inf	0	0	-inf	0	0	-inf	0	0	-inf	no_rank	unclassified Devosia
2657486	0	0	-inf	0	0	-inf	0	0	-inf	0	0	-inf	0	0	-inf	0	0	-inf	0	0	-inf	0	0	-inf	0	0	-inf	0	0	-inf	0	0	-inf	0	0	-inf	0	0	-inf	0	0	-inf	0	0	-inf	0	0	-inf	0	0	-inf	0	0	-inf	0	0	-inf	0	0	-inf	0	0	-inf	0	0	-inf	0	0	-inf	0	0	-inf	0	0	-inf	0	0	-inf	0	0	-inf	0	0	-inf	0	0	-inf	0	0	-inf	0	0	-inf	0	0	-inf	0	0	-inf	0	0	-inf	0	0	-inf	0	0	-inf	0	0	-inf	0	0	-inf	0	0	-inf	0	0	-inf	0	0	-inf	0	0	-inf	0	0	-inf	0	0	-inf	0	0	-inf	0	0	-inf	0	0	-inf	0	0	-inf	0	0	-inf	0	0	-inf	0	0	-inf	0	0	-inf	6	6	51.71242705610148	0	0	-inf	0	0	-inf	0	0	-inf	0	0	-inf	0	0	-inf	0	0	-inf	0	0	-inf	0	0	-inf	0	0	-inf	0	0	-inf	0	0	-inf	0	0	-inf	0	0	-inf	0	0	-inf	0	0	-inf	11	11	60.81818181818182	0	0	-inf	0	0	-inf	0	0	-inf	0	0	-inf	0	0	-inf	0	0	-inf	0	0	-inf	0	0	-inf	0	0	-inf	0	0	-inf	0	0	-inf	0	0	-inf	0	0	-inf	0	0	-inf	species	Devosia beringensis
1573407	0	0	-inf	0	0	-inf	0	0	-inf	0	0	-inf	0	0	-inf	0	0	-inf	0	0	-inf	0	0	-inf	0	0	-inf	0	0	-inf	0	0	-inf	0	0	-inf	0	0	-inf	0	0	-inf	0	0	-inf	0	0	-inf	0	0	-inf	0	0	-inf	0	0	-inf	0	0	-inf	0	0	-inf	0	0	-inf	0	0	-inf	0	0	-inf	0	0	-inf	0	0	-inf	0	0	-inf	0	0	-inf	0	0	-inf	0	0	-inf	0	0	-inf	0	0	-inf	8	0	41.0	0	0	-inf	0	0	-inf	0	0	-inf	0	0	-inf	0	0	-inf	0	0	-inf	0	0	-inf	0	0	-inf	0	0	-inf	0	0	-inf	0	0	-inf	0	0	-inf	0	0	-inf	0	0	-inf	0	0	-inf	0	0	-inf	0	0	-inf	0	0	-inf	0	0	-inf	0	0	-inf	0	0	-inf	0	0	-inf	0	0	-inf	0	0	-inf	0	0	-inf	0	0	-inf	0	0	-inf	0	0	-inf	0	0	-inf	0	0	-inf	0	0	-inf	0	0	-inf	0	0	-inf	0	0	-inf	0	0	-inf	0	0	-inf	6	0	41.0	0	0	-inf	0	0	-inf	0	0	-inf	0	0	-inf	0	0	-inf	0	0	-inf	0	0	-inf	0	0	-inf	0	0	-inf	0	0	-inf	0	0	-inf	0	0	-inf	0	0	-inf	genus	Paradevosia
1335043	0	0	-inf	0	0	-inf	0	0	-inf	0	0	-inf	0	0	-inf	0	0	-inf	0	0	-inf	0	0	-inf	0	0	-inf	0	0	-inf	0	0	-inf	0	0	-inf	0	0	-inf	0	0	-inf	0	0	-inf	0	0	-inf	0	0	-inf	0	0	-inf	0	0	-inf	0	0	-inf	0	0	-inf	0	0	-inf	0	0	-inf	0	0	-inf	0	0	-inf	0	0	-inf	0	0	-inf	0	0	-inf	0	0	-inf	0	0	-inf	0	0	-inf	0	0	-inf	8	8	41.0	0	0	-inf	0	0	-inf	0	0	-inf	0	0	-inf	0	0	-inf	0	0	-inf	0	0	-inf	0	0	-inf	0	0	-inf	0	0	-inf	0	0	-inf	0	0	-inf	0	0	-inf	0	0	-inf	0	0	-inf	0	0	-inf	0	0	-inf	0	0	-inf	0	0	-inf	0	0	-inf	0	0	-inf	0	0	-inf	0	0	-inf	0	0	-inf	0	0	-inf	0	0	-inf	0	0	-inf	0	0	-inf	0	0	-inf	0	0	-inf	0	0	-inf	0	0	-inf	0	0	-inf	0	0	-inf	0	0	-inf	0	0	-inf	6	6	41.0	0	0	-inf	0	0	-inf	0	0	-inf	0	0	-inf	0	0	-inf	0	0	-inf	0	0	-inf	0	0	-inf	0	0	-inf	0	0	-inf	0	0	-inf	0	0	-inf	0	0	-inf	species	Paradevosia shaoguanensis
2831111	0	0	-inf	0	0	-inf	0	0	-inf	0	0	-inf	0	0	-inf	0	0	-inf	0	0	-inf	0	0	-inf	8	0	63.125	0	0	-inf	0	0	-inf	0	0	-inf	0	0	-inf	0	0	-inf	0	0	-inf	0	0	-inf	0	0	-inf	0	0	-inf	0	0	-inf	0	0	-inf	0	0	-inf	0	0	-inf	0	0	-inf	0	0	-inf	0	0	-inf	0	0	-inf	0	0	-inf	0	0	-inf	0	0	-inf	0	0	-inf	0	0	-inf	0	0	-inf	0	0	-inf	0	0	-inf	0	0	-inf	0	0	-inf	0	0	-inf	0	0	-inf	0	0	-inf	0	0	-inf	0	0	-inf	0	0	-inf	0	0	-inf	0	0	-inf	0	0	-inf	0	0	-inf	0	0	-inf	0	0	-inf	6	0	43.333333333333336	0	0	-inf	0	0	-inf	0	0	-inf	0	0	-inf	0	0	-inf	0	0	-inf	0	0	-inf	0	0	-inf	0	0	-inf	0	0	-inf	0	0	-inf	0	0	-inf	0	0	-inf	0	0	-inf	0	0	-inf	0	0	-inf	0	0	-inf	0	0	-inf	0	0	-inf	0	0	-inf	0	0	-inf	0	0	-inf	0	0	-inf	0	0	-inf	0	0	-inf	0	0	-inf	0	0	-inf	0	0	-inf	0	0	-inf	0	0	-inf	0	0	-inf	0	0	-inf	0	0	-inf	0	0	-inf	family	Kaistiaceae
166953	0	0	-inf	0	0	-inf	0	0	-inf	0	0	-inf	0	0	-inf	0	0	-inf	0	0	-inf	0	0	-inf	8	0	63.125	0	0	-inf	0	0	-inf	0	0	-inf	0	0	-inf	0	0	-inf	0	0	-inf	0	0	-inf	0	0	-inf	0	0	-inf	0	0	-inf	0	0	-inf	0	0	-inf	0	0	-inf	0	0	-inf	0	0	-inf	0	0	-inf	0	0	-inf	0	0	-inf	0	0	-inf	0	0	-inf	0	0	-inf	0	0	-inf	0	0	-inf	0	0	-inf	0	0	-inf	0	0	-inf	0	0	-inf	0	0	-inf	0	0	-inf	0	0	-inf	0	0	-inf	0	0	-inf	0	0	-inf	0	0	-inf	0	0	-inf	0	0	-inf	0	0	-inf	0	0	-inf	0	0	-inf	6	0	43.333333333333336	0	0	-inf	0	0	-inf	0	0	-inf	0	0	-inf	0	0	-inf	0	0	-inf	0	0	-inf	0	0	-inf	0	0	-inf	0	0	-inf	0	0	-inf	0	0	-inf	0	0	-inf	0	0	-inf	0	0	-inf	0	0	-inf	0	0	-inf	0	0	-inf	0	0	-inf	0	0	-inf	0	0	-inf	0	0	-inf	0	0	-inf	0	0	-inf	0	0	-inf	0	0	-inf	0	0	-inf	0	0	-inf	0	0	-inf	0	0	-inf	0	0	-inf	0	0	-inf	0	0	-inf	0	0	-inf	genus	Kaistia
2649303	0	0	-inf	0	0	-inf	0	0	-inf	0	0	-inf	0	0	-inf	0	0	-inf	0	0	-inf	0	0	-inf	8	0	63.125	0	0	-inf	0	0	-inf	0	0	-inf	0	0	-inf	0	0	-inf	0	0	-inf	0	0	-inf	0	0	-inf	0	0	-inf	0	0	-inf	0	0	-inf	0	0	-inf	0	0	-inf	0	0	-inf	0	0	-inf	0	0	-inf	0	0	-inf	0	0	-inf	0	0	-inf	0	0	-inf	0	0	-inf	0	0	-inf	0	0	-inf	0	0	-inf	0	0	-inf	0	0	-inf	0	0	-inf	0	0	-inf	0	0	-inf	0	0	-inf	0	0	-inf	0	0	-inf	0	0	-inf	0	0	-inf	0	0	-inf	0	0	-inf	0	0	-inf	0	0	-inf	0	0	-inf	6	0	43.333333333333336	0	0	-inf	0	0	-inf	0	0	-inf	0	0	-inf	0	0	-inf	0	0	-inf	0	0	-inf	0	0	-inf	0	0	-inf	0	0	-inf	0	0	-inf	0	0	-inf	0	0	-inf	0	0	-inf	0	0	-inf	0	0	-inf	0	0	-inf	0	0	-inf	0	0	-inf	0	0	-inf	0	0	-inf	0	0	-inf	0	0	-inf	0	0	-inf	0	0	-inf	0	0	-inf	0	0	-inf	0	0	-inf	0	0	-inf	0	0	-inf	0	0	-inf	0	0	-inf	0	0	-inf	0	0	-inf	no_rank	unclassified Kaistia
2795690	0	0	-inf	0	0	-inf	0	0	-inf	0	0	-inf	0	0	-inf	0	0	-inf	0	0	-inf	0	0	-inf	8	8	63.125	0	0	-inf	0	0	-inf	0	0	-inf	0	0	-inf	0	0	-inf	0	0	-inf	0	0	-inf	0	0	-inf	0	0	-inf	0	0	-inf	0	0	-inf	0	0	-inf	0	0	-inf	0	0	-inf	0	0	-inf	0	0	-inf	0	0	-inf	0	0	-inf	0	0	-inf	0	0	-inf	0	0	-inf	0	0	-inf	0	0	-inf	0	0	-inf	0	0	-inf	0	0	-inf	0	0	-inf	0	0	-inf	0	0	-inf	0	0	-inf	0	0	-inf	0	0	-inf	0	0	-inf	0	0	-inf	0	0	-inf	0	0	-inf	0	0	-inf	0	0	-inf	0	0	-inf	6	6	43.333333333333336	0	0	-inf	0	0	-inf	0	0	-inf	0	0	-inf	0	0	-inf	0	0	-inf	0	0	-inf	0	0	-inf	0	0	-inf	0	0	-inf	0	0	-inf	0	0	-inf	0	0	-inf	0	0	-inf	0	0	-inf	0	0	-inf	0	0	-inf	0	0	-inf	0	0	-inf	0	0	-inf	0	0	-inf	0	0	-inf	0	0	-inf	0	0	-inf	0	0	-inf	0	0	-inf	0	0	-inf	0	0	-inf	0	0	-inf	0	0	-inf	0	0	-inf	0	0	-inf	0	0	-inf	0	0	-inf	species	Kaistia sp. 32K
2843305	0	0	-inf	0	0	-inf	0	0	-inf	0	0	-inf	0	0	-inf	0	0	-inf	6	0	42.333333333333336	0	0	-inf	0	0	-inf	0	0	-inf	0	0	-inf	0	0	-inf	65	0	46.22822315701848	0	0	-inf	0	0	-inf	0	0	-inf	0	0	-inf	0	0	-inf	0	0	-inf	7	0	41.714285714285715	0	0	-inf	0	0	-inf	0	0	-inf	0	0	-inf	0	0	-inf	0	0	-inf	0	0	-inf	0	0	-inf	0	0	-inf	0	0	-inf	0	0	-inf	0	0	-inf	0	0	-inf	0	0	-inf	7	0	41.42857142857143	0	0	-inf	0	0	-inf	0	0	-inf	0	0	-inf	0	0	-inf	0	0	-inf	0	0	-inf	0	0	-inf	0	0	-inf	0	0	-inf	0	0	-inf	11	0	43.56216056218851	0	0	-inf	0	0	-inf	0	0	-inf	0	0	-inf	0	0	-inf	0	0	-inf	0	0	-inf	0	0	-inf	0	0	-inf	0	0	-inf	0	0	-inf	0	0	-inf	0	0	-inf	0	0	-inf	0	0	-inf	0	0	-inf	0	0	-inf	0	0	-inf	0	0	-inf	0	0	-inf	0	0	-inf	0	0	-inf	0	0	-inf	0	0	-inf	0	0	-inf	16	0	46.32842712474619	0	0	-inf	0	0	-inf	0	0	-inf	0	0	-inf	0	0	-inf	0	0	-inf	0	0	-inf	0	0	-inf	0	0	-inf	0	0	-inf	family	Phreatobacteraceae
1632780	0	0	-inf	0	0	-inf	0	0	-inf	0	0	-inf	0	0	-inf	0	0	-inf	6	6	42.333333333333336	0	0	-inf	0	0	-inf	0	0	-inf	0	0	-inf	0	0	-inf	65	0	46.22822315701848	0	0	-inf	0	0	-inf	0	0	-inf	0	0	-inf	0	0	-inf	0	0	-inf	7	0	41.714285714285715	0	0	-inf	0	0	-inf	0	0	-inf	0	0	-inf	0	0	-inf	0	0	-inf	0	0	-inf	0	0	-inf	0	0	-inf	0	0	-inf	0	0	-inf	0	0	-inf	0	0	-inf	0	0	-inf	7	0	41.42857142857143	0	0	-inf	0	0	-inf	0	0	-inf	0	0	-inf	0	0	-inf	0	0	-inf	0	0	-inf	0	0	-inf	0	0	-inf	0	0	-inf	0	0	-inf	11	0	43.56216056218851	0	0	-inf	0	0	-inf	0	0	-inf	0	0	-inf	0	0	-inf	0	0	-inf	0	0	-inf	0	0	-inf	0	0	-inf	0	0	-inf	0	0	-inf	0	0	-inf	0	0	-inf	0	0	-inf	0	0	-inf	0	0	-inf	0	0	-inf	0	0	-inf	0	0	-inf	0	0	-inf	0	0	-inf	0	0	-inf	0	0	-inf	0	0	-inf	0	0	-inf	16	0	46.32842712474619	0	0	-inf	0	0	-inf	0	0	-inf	0	0	-inf	0	0	-inf	0	0	-inf	0	0	-inf	0	0	-inf	0	0	-inf	0	0	-inf	genus	Phreatobacter
1868589	0	0	-inf	0	0	-inf	0	0	-inf	0	0	-inf	0	0	-inf	0	0	-inf	0	0	-inf	0	0	-inf	0	0	-inf	0	0	-inf	0	0	-inf	0	0	-inf	65	65	46.22822315701848	0	0	-inf	0	0	-inf	0	0	-inf	0	0	-inf	0	0	-inf	0	0	-inf	7	7	41.714285714285715	0	0	-inf	0	0	-inf	0	0	-inf	0	0	-inf	0	0	-inf	0	0	-inf	0	0	-inf	0	0	-inf	0	0	-inf	0	0	-inf	0	0	-inf	0	0	-inf	0	0	-inf	0	0	-inf	7	7	41.42857142857143	0	0	-inf	0	0	-inf	0	0	-inf	0	0	-inf	0	0	-inf	0	0	-inf	0	0	-inf	0	0	-inf	0	0	-inf	0	0	-inf	0	0	-inf	11	11	43.56216056218851	0	0	-inf	0	0	-inf	0	0	-inf	0	0	-inf	0	0	-inf	0	0	-inf	0	0	-inf	0	0	-inf	0	0	-inf	0	0	-inf	0	0	-inf	0	0	-inf	0	0	-inf	0	0	-inf	0	0	-inf	0	0	-inf	0	0	-inf	0	0	-inf	0	0	-inf	0	0	-inf	0	0	-inf	0	0	-inf	0	0	-inf	0	0	-inf	0	0	-inf	16	16	46.32842712474619	0	0	-inf	0	0	-inf	0	0	-inf	0	0	-inf	0	0	-inf	0	0	-inf	0	0	-inf	0	0	-inf	0	0	-inf	0	0	-inf	species	Phreatobacter cathodiphilus
2843308	0	0	-inf	0	0	-inf	0	0	-inf	0	0	-inf	0	0	-inf	0	0	-inf	0	0	-inf	0	0	-inf	0	0	-inf	0	0	-inf	0	0	-inf	0	0	-inf	0	0	-inf	0	0	-inf	0	0	-inf	0	0	-inf	0	0	-inf	0	0	-inf	0	0	-inf	0	0	-inf	0	0	-inf	0	0	-inf	0	0	-inf	0	0	-inf	0	0	-inf	0	0	-inf	0	0	-inf	0	0	-inf	0	0	-inf	0	0	-inf	0	0	-inf	0	0	-inf	0	0	-inf	0	0	-inf	0	0	-inf	0	0	-inf	0	0	-inf	0	0	-inf	0	0	-inf	0	0	-inf	0	0	-inf	0	0	-inf	0	0	-inf	0	0	-inf	6	6	44.5	0	0	-inf	0	0	-inf	0	0	-inf	0	0	-inf	0	0	-inf	0	0	-inf	0	0	-inf	0	0	-inf	0	0	-inf	0	0	-inf	0	0	-inf	0	0	-inf	0	0	-inf	0	0	-inf	0	0	-inf	0	0	-inf	0	0	-inf	0	0	-inf	0	0	-inf	0	0	-inf	0	0	-inf	0	0	-inf	0	0	-inf	0	0	-inf	0	0	-inf	0	0	-inf	0	0	-inf	0	0	-inf	0	0	-inf	0	0	-inf	0	0	-inf	0	0	-inf	0	0	-inf	0	0	-inf	0	0	-inf	0	0	-inf	0	0	-inf	0	0	-inf	family	Pleomorphomonadaceae
766	0	0	-inf	0	0	-inf	0	0	-inf	0	0	-inf	0	0	-inf	0	0	-inf	17	0	52.643091920826365	0	0	-inf	0	0	-inf	0	0	-inf	0	0	-inf	0	0	-inf	0	0	-inf	0	0	-inf	0	0	-inf	0	0	-inf	0	0	-inf	0	0	-inf	0	0	-inf	0	0	-inf	0	0	-inf	0	0	-inf	0	0	-inf	0	0	-inf	0	0	-inf	0	0	-inf	0	0	-inf	0	0	-inf	0	0	-inf	0	0	-inf	0	0	-inf	0	0	-inf	0	0	-inf	0	0	-inf	0	0	-inf	0	0	-inf	0	0	-inf	0	0	-inf	0	0	-inf	0	0	-inf	0	0	-inf	6	6	66.08811517616125	0	0	-inf	0	0	-inf	0	0	-inf	0	0	-inf	0	0	-inf	0	0	-inf	0	0	-inf	0	0	-inf	0	0	-inf	0	0	-inf	0	0	-inf	0	0	-inf	0	0	-inf	7	7	49.0	10	10	48.4	0	0	-inf	0	0	-inf	0	0	-inf	0	0	-inf	0	0	-inf	0	0	-inf	0	0	-inf	0	0	-inf	0	0	-inf	0	0	-inf	0	0	-inf	8	1	51.67308525529304	0	0	-inf	0	0	-inf	0	0	-inf	0	0	-inf	0	0	-inf	0	0	-inf	0	0	-inf	0	0	-inf	10	10	46.3	0	0	-inf	0	0	-inf	0	0	-inf	0	0	-inf	0	0	-inf	order	Rickettsiales
775	0	0	-inf	0	0	-inf	0	0	-inf	0	0	-inf	0	0	-inf	0	0	-inf	11	1	52.554338389678584	0	0	-inf	0	0	-inf	0	0	-inf	0	0	-inf	0	0	-inf	0	0	-inf	0	0	-inf	0	0	-inf	0	0	-inf	0	0	-inf	0	0	-inf	0	0	-inf	0	0	-inf	0	0	-inf	0	0	-inf	0	0	-inf	0	0	-inf	0	0	-inf	0	0	-inf	0	0	-inf	0	0	-inf	0	0	-inf	0	0	-inf	0	0	-inf	0	0	-inf	0	0	-inf	0	0	-inf	0	0	-inf	0	0	-inf	0	0	-inf	0	0	-inf	0	0	-inf	0	0	-inf	0	0	-inf	0	0	-inf	0	0	-inf	0	0	-inf	0	0	-inf	0	0	-inf	0	0	-inf	0	0	-inf	0	0	-inf	0	0	-inf	0	0	-inf	0	0	-inf	0	0	-inf	0	0	-inf	0	0	-inf	0	0	-inf	0	0	-inf	0	0	-inf	0	0	-inf	0	0	-inf	0	0	-inf	0	0	-inf	0	0	-inf	0	0	-inf	0	0	-inf	0	0	-inf	0	0	-inf	0	0	-inf	7	0	53.34066886319204	0	0	-inf	0	0	-inf	0	0	-inf	0	0	-inf	0	0	-inf	0	0	-inf	0	0	-inf	0	0	-inf	0	0	-inf	0	0	-inf	0	0	-inf	0	0	-inf	0	0	-inf	0	0	-inf	family	Rickettsiaceae
33988	0	0	-inf	0	0	-inf	0	0	-inf	0	0	-inf	0	0	-inf	0	0	-inf	10	0	53.70977222864644	0	0	-inf	0	0	-inf	0	0	-inf	0	0	-inf	0	0	-inf	0	0	-inf	0	0	-inf	0	0	-inf	0	0	-inf	0	0	-inf	0	0	-inf	0	0	-inf	0	0	-inf	0	0	-inf	0	0	-inf	0	0	-inf	0	0	-inf	0	0	-inf	0	0	-inf	0	0	-inf	0	0	-inf	0	0	-inf	0	0	-inf	0	0	-inf	0	0	-inf	0	0	-inf	0	0	-inf	0	0	-inf	0	0	-inf	0	0	-inf	0	0	-inf	0	0	-inf	0	0	-inf	0	0	-inf	0	0	-inf	0	0	-inf	0	0	-inf	0	0	-inf	0	0	-inf	0	0	-inf	0	0	-inf	0	0	-inf	0	0	-inf	0	0	-inf	0	0	-inf	0	0	-inf	0	0	-inf	0	0	-inf	0	0	-inf	0	0	-inf	0	0	-inf	0	0	-inf	0	0	-inf	0	0	-inf	0	0	-inf	0	0	-inf	0	0	-inf	0	0	-inf	0	0	-inf	0	0	-inf	0	0	-inf	7	0	53.34066886319204	0	0	-inf	0	0	-inf	0	0	-inf	0	0	-inf	0	0	-inf	0	0	-inf	0	0	-inf	0	0	-inf	0	0	-inf	0	0	-inf	0	0	-inf	0	0	-inf	0	0	-inf	0	0	-inf	tribe	Rickettsieae
780	0	0	-inf	0	0	-inf	0	0	-inf	0	0	-inf	0	0	-inf	0	0	-inf	10	1	53.70977222864644	0	0	-inf	0	0	-inf	0	0	-inf	0	0	-inf	0	0	-inf	0	0	-inf	0	0	-inf	0	0	-inf	0	0	-inf	0	0	-inf	0	0	-inf	0	0	-inf	0	0	-inf	0	0	-inf	0	0	-inf	0	0	-inf	0	0	-inf	0	0	-inf	0	0	-inf	0	0	-inf	0	0	-inf	0	0	-inf	0	0	-inf	0	0	-inf	0	0	-inf	0	0	-inf	0	0	-inf	0	0	-inf	0	0	-inf	0	0	-inf	0	0	-inf	0	0	-inf	0	0	-inf	0	0	-inf	0	0	-inf	0	0	-inf	0	0	-inf	0	0	-inf	0	0	-inf	0	0	-inf	0	0	-inf	0	0	-inf	0	0	-inf	0	0	-inf	0	0	-inf	0	0	-inf	0	0	-inf	0	0	-inf	0	0	-inf	0	0	-inf	0	0	-inf	0	0	-inf	0	0	-inf	0	0	-inf	0	0	-inf	0	0	-inf	0	0	-inf	0	0	-inf	0	0	-inf	0	0	-inf	0	0	-inf	7	7	53.34066886319204	0	0	-inf	0	0	-inf	0	0	-inf	0	0	-inf	0	0	-inf	0	0	-inf	0	0	-inf	0	0	-inf	0	0	-inf	0	0	-inf	0	0	-inf	0	0	-inf	0	0	-inf	0	0	-inf	genus	Rickettsia
114277	0	0	-inf	0	0	-inf	0	0	-inf	0	0	-inf	0	0	-inf	0	0	-inf	9	0	55.23308025405161	0	0	-inf	0	0	-inf	0	0	-inf	0	0	-inf	0	0	-inf	0	0	-inf	0	0	-inf	0	0	-inf	0	0	-inf	0	0	-inf	0	0	-inf	0	0	-inf	0	0	-inf	0	0	-inf	0	0	-inf	0	0	-inf	0	0	-inf	0	0	-inf	0	0	-inf	0	0	-inf	0	0	-inf	0	0	-inf	0	0	-inf	0	0	-inf	0	0	-inf	0	0	-inf	0	0	-inf	0	0	-inf	0	0	-inf	0	0	-inf	0	0	-inf	0	0	-inf	0	0	-inf	0	0	-inf	0	0	-inf	0	0	-inf	0	0	-inf	0	0	-inf	0	0	-inf	0	0	-inf	0	0	-inf	0	0	-inf	0	0	-inf	0	0	-inf	0	0	-inf	0	0	-inf	0	0	-inf	0	0	-inf	0	0	-inf	0	0	-inf	0	0	-inf	0	0	-inf	0	0	-inf	0	0	-inf	0	0	-inf	0	0	-inf	0	0	-inf	0	0	-inf	0	0	-inf	0	0	-inf	0	0	-inf	0	0	-inf	0	0	-inf	0	0	-inf	0	0	-inf	0	0	-inf	0	0	-inf	0	0	-inf	0	0	-inf	0	0	-inf	0	0	-inf	0	0	-inf	0	0	-inf	0	0	-inf	0	0	-inf	0	0	-inf	species_group	spotted fever group
781	0	0	-inf	0	0	-inf	0	0	-inf	0	0	-inf	0	0	-inf	0	0	-inf	9	0	55.23308025405161	0	0	-inf	0	0	-inf	0	0	-inf	0	0	-inf	0	0	-inf	0	0	-inf	0	0	-inf	0	0	-inf	0	0	-inf	0	0	-inf	0	0	-inf	0	0	-inf	0	0	-inf	0	0	-inf	0	0	-inf	0	0	-inf	0	0	-inf	0	0	-inf	0	0	-inf	0	0	-inf	0	0	-inf	0	0	-inf	0	0	-inf	0	0	-inf	0	0	-inf	0	0	-inf	0	0	-inf	0	0	-inf	0	0	-inf	0	0	-inf	0	0	-inf	0	0	-inf	0	0	-inf	0	0	-inf	0	0	-inf	0	0	-inf	0	0	-inf	0	0	-inf	0	0	-inf	0	0	-inf	0	0	-inf	0	0	-inf	0	0	-inf	0	0	-inf	0	0	-inf	0	0	-inf	0	0	-inf	0	0	-inf	0	0	-inf	0	0	-inf	0	0	-inf	0	0	-inf	0	0	-inf	0	0	-inf	0	0	-inf	0	0	-inf	0	0	-inf	0	0	-inf	0	0	-inf	0	0	-inf	0	0	-inf	0	0	-inf	0	0	-inf	0	0	-inf	0	0	-inf	0	0	-inf	0	0	-inf	0	0	-inf	0	0	-inf	0	0	-inf	0	0	-inf	0	0	-inf	0	0	-inf	0	0	-inf	0	0	-inf	0	0	-inf	species	Rickettsia conorii
369822	0	0	-inf	0	0	-inf	0	0	-inf	0	0	-inf	0	0	-inf	0	0	-inf	9	9	55.23308025405161	0	0	-inf	0	0	-inf	0	0	-inf	0	0	-inf	0	0	-inf	0	0	-inf	0	0	-inf	0	0	-inf	0	0	-inf	0	0	-inf	0	0	-inf	0	0	-inf	0	0	-inf	0	0	-inf	0	0	-inf	0	0	-inf	0	0	-inf	0	0	-inf	0	0	-inf	0	0	-inf	0	0	-inf	0	0	-inf	0	0	-inf	0	0	-inf	0	0	-inf	0	0	-inf	0	0	-inf	0	0	-inf	0	0	-inf	0	0	-inf	0	0	-inf	0	0	-inf	0	0	-inf	0	0	-inf	0	0	-inf	0	0	-inf	0	0	-inf	0	0	-inf	0	0	-inf	0	0	-inf	0	0	-inf	0	0	-inf	0	0	-inf	0	0	-inf	0	0	-inf	0	0	-inf	0	0	-inf	0	0	-inf	0	0	-inf	0	0	-inf	0	0	-inf	0	0	-inf	0	0	-inf	0	0	-inf	0	0	-inf	0	0	-inf	0	0	-inf	0	0	-inf	0	0	-inf	0	0	-inf	0	0	-inf	0	0	-inf	0	0	-inf	0	0	-inf	0	0	-inf	0	0	-inf	0	0	-inf	0	0	-inf	0	0	-inf	0	0	-inf	0	0	-inf	0	0	-inf	0	0	-inf	0	0	-inf	0	0	-inf	0	0	-inf	subspecies	Rickettsia conorii subsp. raoultii
942	0	0	-inf	0	0	-inf	0	0	-inf	0	0	-inf	0	0	-inf	0	0	-inf	6	6	52.80580672793062	0	0	-inf	0	0	-inf	0	0	-inf	0	0	-inf	0	0	-inf	0	0	-inf	0	0	-inf	0	0	-inf	0	0	-inf	0	0	-inf	0	0	-inf	0	0	-inf	0	0	-inf	0	0	-inf	0	0	-inf	0	0	-inf	0	0	-inf	0	0	-inf	0	0	-inf	0	0	-inf	0	0	-inf	0	0	-inf	0	0	-inf	0	0	-inf	0	0	-inf	0	0	-inf	0	0	-inf	0	0	-inf	0	0	-inf	0	0	-inf	0	0	-inf	0	0	-inf	0	0	-inf	0	0	-inf	0	0	-inf	0	0	-inf	0	0	-inf	0	0	-inf	0	0	-inf	0	0	-inf	0	0	-inf	0	0	-inf	0	0	-inf	0	0	-inf	0	0	-inf	0	0	-inf	0	0	-inf	0	0	-inf	0	0	-inf	0	0	-inf	0	0	-inf	0	0	-inf	0	0	-inf	0	0	-inf	0	0	-inf	0	0	-inf	0	0	-inf	0	0	-inf	0	0	-inf	0	0	-inf	0	0	-inf	0	0	-inf	0	0	-inf	0	0	-inf	0	0	-inf	0	0	-inf	0	0	-inf	0	0	-inf	0	0	-inf	0	0	-inf	0	0	-inf	0	0	-inf	0	0	-inf	0	0	-inf	0	0	-inf	0	0	-inf	family	Anaplasmataceae
33807	0	0	-inf	0	0	-inf	0	0	-inf	0	0	-inf	0	0	-inf	0	0	-inf	0	0	-inf	0	0	-inf	0	0	-inf	0	0	-inf	0	0	-inf	0	0	-inf	0	0	-inf	0	0	-inf	0	0	-inf	0	0	-inf	0	0	-inf	0	0	-inf	0	0	-inf	0	0	-inf	0	0	-inf	0	0	-inf	0	0	-inf	0	0	-inf	0	0	-inf	0	0	-inf	0	0	-inf	0	0	-inf	0	0	-inf	0	0	-inf	0	0	-inf	6	6	48.166666666666664	0	0	-inf	0	0	-inf	0	0	-inf	0	0	-inf	0	0	-inf	0	0	-inf	0	0	-inf	0	0	-inf	0	0	-inf	0	0	-inf	9	0	43.55555555555556	0	0	-inf	0	0	-inf	0	0	-inf	0	0	-inf	0	0	-inf	0	0	-inf	0	0	-inf	0	0	-inf	0	0	-inf	0	0	-inf	0	0	-inf	0	0	-inf	0	0	-inf	0	0	-inf	0	0	-inf	0	0	-inf	0	0	-inf	0	0	-inf	0	0	-inf	0	0	-inf	9	3	44.80257317906555	0	0	-inf	0	0	-inf	0	0	-inf	0	0	-inf	0	0	-inf	0	0	-inf	0	0	-inf	0	0	-inf	0	0	-inf	0	0	-inf	0	0	-inf	0	0	-inf	0	0	-inf	0	0	-inf	0	0	-inf	0	0	-inf	0	0	-inf	0	0	-inf	0	0	-inf	no_rank	unclassified Alphaproteobacteria
1913988	0	0	-inf	0	0	-inf	0	0	-inf	0	0	-inf	0	0	-inf	0	0	-inf	0	0	-inf	0	0	-inf	0	0	-inf	0	0	-inf	0	0	-inf	0	0	-inf	0	0	-inf	0	0	-inf	0	0	-inf	0	0	-inf	0	0	-inf	0	0	-inf	0	0	-inf	0	0	-inf	0	0	-inf	0	0	-inf	0	0	-inf	0	0	-inf	0	0	-inf	0	0	-inf	0	0	-inf	0	0	-inf	0	0	-inf	0	0	-inf	0	0	-inf	0	0	-inf	0	0	-inf	0	0	-inf	0	0	-inf	0	0	-inf	0	0	-inf	0	0	-inf	0	0	-inf	0	0	-inf	0	0	-inf	0	0	-inf	9	9	43.55555555555556	0	0	-inf	0	0	-inf	0	0	-inf	0	0	-inf	0	0	-inf	0	0	-inf	0	0	-inf	0	0	-inf	0	0	-inf	0	0	-inf	0	0	-inf	0	0	-inf	0	0	-inf	0	0	-inf	0	0	-inf	0	0	-inf	0	0	-inf	0	0	-inf	0	0	-inf	0	0	-inf	6	6	44.37052643526499	0	0	-inf	0	0	-inf	0	0	-inf	0	0	-inf	0	0	-inf	0	0	-inf	0	0	-inf	0	0	-inf	0	0	-inf	0	0	-inf	0	0	-inf	0	0	-inf	0	0	-inf	0	0	-inf	0	0	-inf	0	0	-inf	0	0	-inf	0	0	-inf	0	0	-inf	species	Alphaproteobacteria bacterium
47925	0	0	-inf	0	0	-inf	0	0	-inf	0	0	-inf	0	0	-inf	0	0	-inf	8	0	49.25	0	0	-inf	0	0	-inf	0	0	-inf	0	0	-inf	0	0	-inf	0	0	-inf	0	0	-inf	0	0	-inf	0	0	-inf	0	0	-inf	0	0	-inf	0	0	-inf	0	0	-inf	0	0	-inf	0	0	-inf	0	0	-inf	0	0	-inf	0	0	-inf	0	0	-inf	0	0	-inf	0	0	-inf	0	0	-inf	0	0	-inf	0	0	-inf	0	0	-inf	0	0	-inf	0	0	-inf	0	0	-inf	0	0	-inf	0	0	-inf	0	0	-inf	0	0	-inf	0	0	-inf	0	0	-inf	0	0	-inf	0	0	-inf	0	0	-inf	0	0	-inf	0	0	-inf	0	0	-inf	0	0	-inf	0	0	-inf	0	0	-inf	0	0	-inf	0	0	-inf	0	0	-inf	0	0	-inf	0	0	-inf	0	0	-inf	0	0	-inf	0	0	-inf	0	0	-inf	0	0	-inf	0	0	-inf	0	0	-inf	0	0	-inf	0	0	-inf	0	0	-inf	0	0	-inf	0	0	-inf	0	0	-inf	0	0	-inf	0	0	-inf	0	0	-inf	0	0	-inf	0	0	-inf	0	0	-inf	0	0	-inf	0	0	-inf	0	0	-inf	0	0	-inf	0	0	-inf	0	0	-inf	0	0	-inf	0	0	-inf	0	0	-inf	no_rank	environmental samples
91750	0	0	-inf	0	0	-inf	0	0	-inf	0	0	-inf	0	0	-inf	0	0	-inf	8	8	49.25	0	0	-inf	0	0	-inf	0	0	-inf	0	0	-inf	0	0	-inf	0	0	-inf	0	0	-inf	0	0	-inf	0	0	-inf	0	0	-inf	0	0	-inf	0	0	-inf	0	0	-inf	0	0	-inf	0	0	-inf	0	0	-inf	0	0	-inf	0	0	-inf	0	0	-inf	0	0	-inf	0	0	-inf	0	0	-inf	0	0	-inf	0	0	-inf	0	0	-inf	0	0	-inf	0	0	-inf	0	0	-inf	0	0	-inf	0	0	-inf	0	0	-inf	0	0	-inf	0	0	-inf	0	0	-inf	0	0	-inf	0	0	-inf	0	0	-inf	0	0	-inf	0	0	-inf	0	0	-inf	0	0	-inf	0	0	-inf	0	0	-inf	0	0	-inf	0	0	-inf	0	0	-inf	0	0	-inf	0	0	-inf	0	0	-inf	0	0	-inf	0	0	-inf	0	0	-inf	0	0	-inf	0	0	-inf	0	0	-inf	0	0	-inf	0	0	-inf	0	0	-inf	0	0	-inf	0	0	-inf	0	0	-inf	0	0	-inf	0	0	-inf	0	0	-inf	0	0	-inf	0	0	-inf	0	0	-inf	0	0	-inf	0	0	-inf	0	0	-inf	0	0	-inf	0	0	-inf	0	0	-inf	0	0	-inf	0	0	-inf	0	0	-inf	species	uncultured Alphaproteobacteria bacterium
54526	0	0	-inf	0	0	-inf	0	0	-inf	0	0	-inf	0	0	-inf	0	0	-inf	8	0	41.68203576666953	0	0	-inf	0	0	-inf	0	0	-inf	0	0	-inf	0	0	-inf	0	0	-inf	0	0	-inf	0	0	-inf	0	0	-inf	0	0	-inf	0	0	-inf	0	0	-inf	0	0	-inf	0	0	-inf	0	0	-inf	0	0	-inf	0	0	-inf	7	0	45.615522552157344	0	0	-inf	0	0	-inf	0	0	-inf	0	0	-inf	0	0	-inf	0	0	-inf	0	0	-inf	0	0	-inf	0	0	-inf	0	0	-inf	0	0	-inf	0	0	-inf	0	0	-inf	0	0	-inf	0	0	-inf	0	0	-inf	0	0	-inf	0	0	-inf	0	0	-inf	0	0	-inf	0	0	-inf	0	0	-inf	0	0	-inf	0	0	-inf	0	0	-inf	0	0	-inf	0	0	-inf	0	0	-inf	0	0	-inf	0	0	-inf	11	0	40.63636363636363	0	0	-inf	0	0	-inf	0	0	-inf	0	0	-inf	0	0	-inf	0	0	-inf	8	0	41.0	0	0	-inf	0	0	-inf	0	0	-inf	0	0	-inf	0	0	-inf	10	0	41.52842712474619	0	0	-inf	0	0	-inf	0	0	-inf	0	0	-inf	0	0	-inf	0	0	-inf	0	0	-inf	0	0	-inf	0	0	-inf	0	0	-inf	0	0	-inf	0	0	-inf	0	0	-inf	0	0	-inf	order	Pelagibacterales
1655514	0	0	-inf	0	0	-inf	0	0	-inf	0	0	-inf	0	0	-inf	0	0	-inf	8	1	41.68203576666953	0	0	-inf	0	0	-inf	0	0	-inf	0	0	-inf	0	0	-inf	0	0	-inf	0	0	-inf	0	0	-inf	0	0	-inf	0	0	-inf	0	0	-inf	0	0	-inf	0	0	-inf	0	0	-inf	0	0	-inf	0	0	-inf	0	0	-inf	7	0	45.615522552157344	0	0	-inf	0	0	-inf	0	0	-inf	0	0	-inf	0	0	-inf	0	0	-inf	0	0	-inf	0	0	-inf	0	0	-inf	0	0	-inf	0	0	-inf	0	0	-inf	0	0	-inf	0	0	-inf	0	0	-inf	0	0	-inf	0	0	-inf	0	0	-inf	0	0	-inf	0	0	-inf	0	0	-inf	0	0	-inf	0	0	-inf	0	0	-inf	0	0	-inf	0	0	-inf	0	0	-inf	0	0	-inf	0	0	-inf	0	0	-inf	11	1	40.63636363636363	0	0	-inf	0	0	-inf	0	0	-inf	0	0	-inf	0	0	-inf	0	0	-inf	8	0	41.0	0	0	-inf	0	0	-inf	0	0	-inf	0	0	-inf	0	0	-inf	10	0	41.52842712474619	0	0	-inf	0	0	-inf	0	0	-inf	0	0	-inf	0	0	-inf	0	0	-inf	0	0	-inf	0	0	-inf	0	0	-inf	0	0	-inf	0	0	-inf	0	0	-inf	0	0	-inf	0	0	-inf	family	Pelagibacteraceae
198251	0	0	-inf	0	0	-inf	0	0	-inf	0	0	-inf	0	0	-inf	0	0	-inf	7	7	41.922326590479464	0	0	-inf	0	0	-inf	0	0	-inf	0	0	-inf	0	0	-inf	0	0	-inf	0	0	-inf	0	0	-inf	0	0	-inf	0	0	-inf	0	0	-inf	0	0	-inf	0	0	-inf	0	0	-inf	0	0	-inf	0	0	-inf	0	0	-inf	7	0	45.615522552157344	0	0	-inf	0	0	-inf	0	0	-inf	0	0	-inf	0	0	-inf	0	0	-inf	0	0	-inf	0	0	-inf	0	0	-inf	0	0	-inf	0	0	-inf	0	0	-inf	0	0	-inf	0	0	-inf	0	0	-inf	0	0	-inf	0	0	-inf	0	0	-inf	0	0	-inf	0	0	-inf	0	0	-inf	0	0	-inf	0	0	-inf	0	0	-inf	0	0	-inf	0	0	-inf	0	0	-inf	0	0	-inf	0	0	-inf	0	0	-inf	10	0	40.6	0	0	-inf	0	0	-inf	0	0	-inf	0	0	-inf	0	0	-inf	0	0	-inf	8	0	41.0	0	0	-inf	0	0	-inf	0	0	-inf	0	0	-inf	0	0	-inf	10	10	41.52842712474619	0	0	-inf	0	0	-inf	0	0	-inf	0	0	-inf	0	0	-inf	0	0	-inf	0	0	-inf	0	0	-inf	0	0	-inf	0	0	-inf	0	0	-inf	0	0	-inf	0	0	-inf	0	0	-inf	genus	Candidatus Pelagibacter
2563896	0	0	-inf	0	0	-inf	0	0	-inf	0	0	-inf	0	0	-inf	0	0	-inf	0	0	-inf	0	0	-inf	0	0	-inf	0	0	-inf	0	0	-inf	0	0	-inf	0	0	-inf	0	0	-inf	0	0	-inf	0	0	-inf	0	0	-inf	0	0	-inf	0	0	-inf	0	0	-inf	0	0	-inf	0	0	-inf	0	0	-inf	0	0	-inf	0	0	-inf	0	0	-inf	0	0	-inf	0	0	-inf	0	0	-inf	0	0	-inf	0	0	-inf	0	0	-inf	0	0	-inf	0	0	-inf	0	0	-inf	0	0	-inf	0	0	-inf	0	0	-inf	0	0	-inf	0	0	-inf	0	0	-inf	0	0	-inf	0	0	-inf	0	0	-inf	0	0	-inf	0	0	-inf	0	0	-inf	0	0	-inf	0	0	-inf	0	0	-inf	0	0	-inf	0	0	-inf	0	0	-inf	0	0	-inf	0	0	-inf	0	0	-inf	0	0	-inf	0	0	-inf	0	0	-inf	0	0	-inf	0	0	-inf	0	0	-inf	8	8	41.0	0	0	-inf	0	0	-inf	0	0	-inf	0	0	-inf	0	0	-inf	0	0	-inf	0	0	-inf	0	0	-inf	0	0	-inf	0	0	-inf	0	0	-inf	0	0	-inf	0	0	-inf	0	0	-inf	0	0	-inf	0	0	-inf	0	0	-inf	0	0	-inf	0	0	-inf	0	0	-inf	species	Candidatus Pelagibacter giovannonii
2647897	0	0	-inf	0	0	-inf	0	0	-inf	0	0	-inf	0	0	-inf	0	0	-inf	0	0	-inf	0	0	-inf	0	0	-inf	0	0	-inf	0	0	-inf	0	0	-inf	0	0	-inf	0	0	-inf	0	0	-inf	0	0	-inf	0	0	-inf	0	0	-inf	0	0	-inf	0	0	-inf	0	0	-inf	0	0	-inf	0	0	-inf	0	0	-inf	7	0	45.615522552157344	0	0	-inf	0	0	-inf	0	0	-inf	0	0	-inf	0	0	-inf	0	0	-inf	0	0	-inf	0	0	-inf	0	0	-inf	0	0	-inf	0	0	-inf	0	0	-inf	0	0	-inf	0	0	-inf	0	0	-inf	0	0	-inf	0	0	-inf	0	0	-inf	0	0	-inf	0	0	-inf	0	0	-inf	0	0	-inf	0	0	-inf	0	0	-inf	0	0	-inf	0	0	-inf	0	0	-inf	0	0	-inf	0	0	-inf	0	0	-inf	10	0	40.6	0	0	-inf	0	0	-inf	0	0	-inf	0	0	-inf	0	0	-inf	0	0	-inf	0	0	-inf	0	0	-inf	0	0	-inf	0	0	-inf	0	0	-inf	0	0	-inf	0	0	-inf	0	0	-inf	0	0	-inf	0	0	-inf	0	0	-inf	0	0	-inf	0	0	-inf	0	0	-inf	0	0	-inf	0	0	-inf	0	0	-inf	0	0	-inf	0	0	-inf	0	0	-inf	0	0	-inf	no_rank	unclassified Candidatus Pelagibacter
2268451	0	0	-inf	0	0	-inf	0	0	-inf	0	0	-inf	0	0	-inf	0	0	-inf	0	0	-inf	0	0	-inf	0	0	-inf	0	0	-inf	0	0	-inf	0	0	-inf	0	0	-inf	0	0	-inf	0	0	-inf	0	0	-inf	0	0	-inf	0	0	-inf	0	0	-inf	0	0	-inf	0	0	-inf	0	0	-inf	0	0	-inf	0	0	-inf	7	7	45.615522552157344	0	0	-inf	0	0	-inf	0	0	-inf	0	0	-inf	0	0	-inf	0	0	-inf	0	0	-inf	0	0	-inf	0	0	-inf	0	0	-inf	0	0	-inf	0	0	-inf	0	0	-inf	0	0	-inf	0	0	-inf	0	0	-inf	0	0	-inf	0	0	-inf	0	0	-inf	0	0	-inf	0	0	-inf	0	0	-inf	0	0	-inf	0	0	-inf	0	0	-inf	0	0	-inf	0	0	-inf	0	0	-inf	0	0	-inf	0	0	-inf	10	10	40.6	0	0	-inf	0	0	-inf	0	0	-inf	0	0	-inf	0	0	-inf	0	0	-inf	0	0	-inf	0	0	-inf	0	0	-inf	0	0	-inf	0	0	-inf	0	0	-inf	0	0	-inf	0	0	-inf	0	0	-inf	0	0	-inf	0	0	-inf	0	0	-inf	0	0	-inf	0	0	-inf	0	0	-inf	0	0	-inf	0	0	-inf	0	0	-inf	0	0	-inf	0	0	-inf	0	0	-inf	species	Candidatus Pelagibacter sp. FZCC0015
82117	0	0	-inf	0	0	-inf	0	0	-inf	0	0	-inf	0	0	-inf	0	0	-inf	59	1	65.94428003924028	0	0	-inf	0	0	-inf	0	0	-inf	0	0	-inf	0	0	-inf	0	0	-inf	0	0	-inf	0	0	-inf	0	0	-inf	0	0	-inf	0	0	-inf	0	0	-inf	0	0	-inf	0	0	-inf	0	0	-inf	0	0	-inf	0	0	-inf	0	0	-inf	0	0	-inf	0	0	-inf	0	0	-inf	0	0	-inf	0	0	-inf	0	0	-inf	0	0	-inf	0	0	-inf	0	0	-inf	0	0	-inf	0	0	-inf	0	0	-inf	0	0	-inf	0	0	-inf	0	0	-inf	0	0	-inf	0	0	-inf	0	0	-inf	0	0	-inf	0	0	-inf	0	0	-inf	0	0	-inf	0	0	-inf	0	0	-inf	0	0	-inf	0	0	-inf	0	0	-inf	0	0	-inf	0	0	-inf	0	0	-inf	0	0	-inf	0	0	-inf	0	0	-inf	0	0	-inf	0	0	-inf	0	0	-inf	0	0	-inf	0	0	-inf	0	0	-inf	0	0	-inf	0	0	-inf	0	0	-inf	0	0	-inf	0	0	-inf	0	0	-inf	0	0	-inf	0	0	-inf	0	0	-inf	0	0	-inf	0	0	-inf	0	0	-inf	0	0	-inf	0	0	-inf	0	0	-inf	0	0	-inf	0	0	-inf	0	0	-inf	0	0	-inf	no_rank	Alphaproteobacteria incertae sedis
2840644	0	0	-inf	0	0	-inf	0	0	-inf	0	0	-inf	0	0	-inf	0	0	-inf	58	0	66.31087720958388	0	0	-inf	0	0	-inf	0	0	-inf	0	0	-inf	0	0	-inf	0	0	-inf	0	0	-inf	0	0	-inf	0	0	-inf	0	0	-inf	0	0	-inf	0	0	-inf	0	0	-inf	0	0	-inf	0	0	-inf	0	0	-inf	0	0	-inf	0	0	-inf	0	0	-inf	0	0	-inf	0	0	-inf	0	0	-inf	0	0	-inf	0	0	-inf	0	0	-inf	0	0	-inf	0	0	-inf	0	0	-inf	0	0	-inf	0	0	-inf	0	0	-inf	0	0	-inf	0	0	-inf	0	0	-inf	0	0	-inf	0	0	-inf	0	0	-inf	0	0	-inf	0	0	-inf	0	0	-inf	0	0	-inf	0	0	-inf	0	0	-inf	0	0	-inf	0	0	-inf	0	0	-inf	0	0	-inf	0	0	-inf	0	0	-inf	0	0	-inf	0	0	-inf	0	0	-inf	0	0	-inf	0	0	-inf	0	0	-inf	0	0	-inf	0	0	-inf	0	0	-inf	0	0	-inf	0	0	-inf	0	0	-inf	0	0	-inf	0	0	-inf	0	0	-inf	0	0	-inf	0	0	-inf	0	0	-inf	0	0	-inf	0	0	-inf	0	0	-inf	0	0	-inf	0	0	-inf	0	0	-inf	0	0	-inf	0	0	-inf	0	0	-inf	genus	Candidatus Enterousia
2840790	0	0	-inf	0	0	-inf	0	0	-inf	0	0	-inf	0	0	-inf	0	0	-inf	58	58	66.31087720958388	0	0	-inf	0	0	-inf	0	0	-inf	0	0	-inf	0	0	-inf	0	0	-inf	0	0	-inf	0	0	-inf	0	0	-inf	0	0	-inf	0	0	-inf	0	0	-inf	0	0	-inf	0	0	-inf	0	0	-inf	0	0	-inf	0	0	-inf	0	0	-inf	0	0	-inf	0	0	-inf	0	0	-inf	0	0	-inf	0	0	-inf	0	0	-inf	0	0	-inf	0	0	-inf	0	0	-inf	0	0	-inf	0	0	-inf	0	0	-inf	0	0	-inf	0	0	-inf	0	0	-inf	0	0	-inf	0	0	-inf	0	0	-inf	0	0	-inf	0	0	-inf	0	0	-inf	0	0	-inf	0	0	-inf	0	0	-inf	0	0	-inf	0	0	-inf	0	0	-inf	0	0	-inf	0	0	-inf	0	0	-inf	0	0	-inf	0	0	-inf	0	0	-inf	0	0	-inf	0	0	-inf	0	0	-inf	0	0	-inf	0	0	-inf	0	0	-inf	0	0	-inf	0	0	-inf	0	0	-inf	0	0	-inf	0	0	-inf	0	0	-inf	0	0	-inf	0	0	-inf	0	0	-inf	0	0	-inf	0	0	-inf	0	0	-inf	0	0	-inf	0	0	-inf	0	0	-inf	0	0	-inf	0	0	-inf	0	0	-inf	0	0	-inf	species	Candidatus Enterousia intestinigallinarum
204441	27	5	48.246442343521416	37	5	48.58381194285707	6	6	43.166666666666664	14	7	44.86198091059081	20	5	46.76309883354377	10	10	47.1948950082863	50	4	44.79277386872072	90	7	51.69473006623421	88	7	48.68379236133854	15	6	45.29024165518574	6	6	42.92115198909687	44	11	45.76610000497335	132	9	49.400823008887464	17	5	46.675268133771645	22	6	46.381541114688595	34	3	45.868438586311214	8	8	49.51545960335696	71	9	48.24656352156396	46	7	44.311930080779845	20	1	43.070037878244406	62	1	46.03024631091055	30	6	43.556940923009755	12	12	48.48927585652114	70	7	46.026260257416595	22	11	45.78599673708384	26	9	53.71141562697379	42	6	45.94689411004048	49	3	47.97864153075413	28	2	45.418042030218295	28	6	46.45698538132822	9	3	47.564806791187245	29	6	46.65211062749835	58	7	45.866338237959226	36	5	46.12466296897145	69	8	47.71148908006194	16	5	51.96614441257664	31	4	47.99364280524228	28	1	47.629382441224	19	5	50.034943990500516	11	11	48.42781768315149	100	8	45.74730646766479	11	11	51.40428349639276	30	1	47.55905482209178	77	12	50.08204182226229	86	6	49.50892811556453	13	4	45.14671139185749	26	8	45.36633092136583	30	6	49.50718965137764	24	3	48.39949299547536	22	9	46.95454545454545	14	7	50.642857142857146	11	5	48.05244324858798	27	1	43.78253096816669	16	1	54.23336050403943	41	7	46.79195692624583	39	8	44.99477069886125	43	7	50.207933151091964	27	10	48.30595111108193	18	6	46.43929156078597	13	7	46.15384615384615	40	5	48.431530470414636	22	2	43.13636363636363	44	15	45.93613540021087	67	8	47.69787858566184	33	4	47.07579976735496	31	8	46.29266890355353	74	5	47.43457041056073	78	6	46.839435989966866	21	4	48.476190476190474	29	13	46.3755323254553	22	2	47.35805456181933	19	7	47.635941065147385	24	6	52.47717912442516	54	6	52.963512998445815	6	6	67.6852030739817	20	10	44.88989521159285	8	8	51.92724655759539	42	4	47.98861574525471	0	0	-inf	56	8	47.0100592448148	36	8	44.84711150350103	31	10	46.568273932859974	69	9	47.523916957410094	order	Rhodospirillales
433	11	11	48.04339929820606	14	8	48.512703945594204	0	0	-inf	0	0	-inf	8	8	49.18718433538229	0	0	-inf	26	13	44.75026924439984	38	11	59.44146903709036	30	10	50.507866608206356	0	0	-inf	0	0	-inf	15	15	44.53915037669553	12	12	43.20700986800396	6	6	47.47491813149393	0	0	-inf	6	6	43.754485322430206	0	0	-inf	32	21	49.08340773619725	7	7	43.932415990654455	13	3	43.80005827422217	20	8	50.75771644662753	11	11	45.63636363636363	0	0	-inf	29	5	42.715176392075094	11	11	48.90909090909091	17	7	56.146870958901076	16	16	46.42309703885628	26	15	47.72897826949817	8	8	45.867640687119284	0	0	-inf	0	0	-inf	13	7	45.19531578795392	8	8	41.93198051533946	8	8	49.56997353325872	20	20	49.567863253154215	11	11	52.497094311957774	18	12	48.4111464964564	11	11	49.73216580628748	0	0	-inf	0	0	-inf	20	13	46.8419334343655	0	0	-inf	12	12	49.20177968644246	39	12	50.325873211037035	17	11	48.93519745802258	9	9	45.211916454905264	18	8	45.26116495523599	12	12	49.64401562000867	14	14	50.357142857142854	0	0	-inf	7	7	52.142857142857146	6	6	49.73778971459478	8	8	41.0	9	9	62.70773604546668	12	5	46.20372097453518	18	18	44.30705066303229	15	8	56.52940836646362	0	0	-inf	0	0	-inf	6	6	44.5	9	9	45.0	11	3	43.63636363636363	21	21	46.89717240159838	25	15	46.75376746896206	23	7	47.54247850891627	6	6	45.5	43	3	49.61973354394455	25	6	47.83115847459379	9	9	51.77777777777778	16	7	46.5	14	8	45.667006794044596	6	6	46.882963715684234	0	0	-inf	22	9	54.43101467188219	0	0	-inf	0	0	-inf	0	0	-inf	26	10	47.45201187226913	0	0	-inf	20	13	49.13678283919749	0	0	-inf	12	12	46.66820934768438	13	13	55.96510725360167	family	Acetobacteraceae
434	0	0	-inf	6	0	41.333333333333336	0	0	-inf	0	0	-inf	0	0	-inf	0	0	-inf	0	0	-inf	10	10	61.71052110043536	7	7	51.220116745370596	0	0	-inf	0	0	-inf	0	0	-inf	0	0	-inf	0	0	-inf	0	0	-inf	0	0	-inf	0	0	-inf	0	0	-inf	0	0	-inf	0	0	-inf	0	0	-inf	0	0	-inf	0	0	-inf	10	3	42.245584412271576	0	0	-inf	0	0	-inf	0	0	-inf	0	0	-inf	0	0	-inf	0	0	-inf	0	0	-inf	0	0	-inf	0	0	-inf	0	0	-inf	0	0	-inf	0	0	-inf	0	0	-inf	0	0	-inf	0	0	-inf	0	0	-inf	0	0	-inf	0	0	-inf	0	0	-inf	0	0	-inf	0	0	-inf	0	0	-inf	0	0	-inf	0	0	-inf	0	0	-inf	0	0	-inf	0	0	-inf	0	0	-inf	0	0	-inf	0	0	-inf	0	0	-inf	0	0	-inf	0	0	-inf	0	0	-inf	0	0	-inf	0	0	-inf	0	0	-inf	0	0	-inf	0	0	-inf	0	0	-inf	0	0	-inf	0	0	-inf	0	0	-inf	0	0	-inf	0	0	-inf	9	3	44.111111111111114	6	0	42.15194804090524	0	0	-inf	0	0	-inf	0	0	-inf	0	0	-inf	0	0	-inf	0	0	-inf	8	0	50.875	0	0	-inf	0	0	-inf	0	0	-inf	0	0	-inf	0	0	-inf	genus	Acetobacter
151157	0	0	-inf	0	0	-inf	0	0	-inf	0	0	-inf	0	0	-inf	0	0	-inf	0	0	-inf	0	0	-inf	0	0	-inf	0	0	-inf	0	0	-inf	0	0	-inf	0	0	-inf	0	0	-inf	0	0	-inf	0	0	-inf	0	0	-inf	0	0	-inf	0	0	-inf	0	0	-inf	0	0	-inf	0	0	-inf	0	0	-inf	7	0	42.7794063032451	0	0	-inf	0	0	-inf	0	0	-inf	0	0	-inf	0	0	-inf	0	0	-inf	0	0	-inf	0	0	-inf	0	0	-inf	0	0	-inf	0	0	-inf	0	0	-inf	0	0	-inf	0	0	-inf	0	0	-inf	0	0	-inf	0	0	-inf	0	0	-inf	0	0	-inf	0	0	-inf	0	0	-inf	0	0	-inf	0	0	-inf	0	0	-inf	0	0	-inf	0	0	-inf	0	0	-inf	0	0	-inf	0	0	-inf	0	0	-inf	0	0	-inf	0	0	-inf	0	0	-inf	0	0	-inf	0	0	-inf	0	0	-inf	0	0	-inf	0	0	-inf	0	0	-inf	0	0	-inf	0	0	-inf	0	0	-inf	0	0	-inf	0	0	-inf	0	0	-inf	6	0	45.833333333333336	6	0	42.15194804090524	0	0	-inf	0	0	-inf	0	0	-inf	0	0	-inf	0	0	-inf	0	0	-inf	8	0	50.875	0	0	-inf	0	0	-inf	0	0	-inf	0	0	-inf	0	0	-inf	subgenus	Acetobacter subgen. Acetobacter
435	0	0	-inf	0	0	-inf	0	0	-inf	0	0	-inf	0	0	-inf	0	0	-inf	0	0	-inf	0	0	-inf	0	0	-inf	0	0	-inf	0	0	-inf	0	0	-inf	0	0	-inf	0	0	-inf	0	0	-inf	0	0	-inf	0	0	-inf	0	0	-inf	0	0	-inf	0	0	-inf	0	0	-inf	0	0	-inf	0	0	-inf	7	7	42.7794063032451	0	0	-inf	0	0	-inf	0	0	-inf	0	0	-inf	0	0	-inf	0	0	-inf	0	0	-inf	0	0	-inf	0	0	-inf	0	0	-inf	0	0	-inf	0	0	-inf	0	0	-inf	0	0	-inf	0	0	-inf	0	0	-inf	0	0	-inf	0	0	-inf	0	0	-inf	0	0	-inf	0	0	-inf	0	0	-inf	0	0	-inf	0	0	-inf	0	0	-inf	0	0	-inf	0	0	-inf	0	0	-inf	0	0	-inf	0	0	-inf	0	0	-inf	0	0	-inf	0	0	-inf	0	0	-inf	0	0	-inf	0	0	-inf	0	0	-inf	0	0	-inf	0	0	-inf	0	0	-inf	0	0	-inf	0	0	-inf	0	0	-inf	0	0	-inf	0	0	-inf	6	6	45.833333333333336	6	6	42.15194804090524	0	0	-inf	0	0	-inf	0	0	-inf	0	0	-inf	0	0	-inf	0	0	-inf	8	8	50.875	0	0	-inf	0	0	-inf	0	0	-inf	0	0	-inf	0	0	-inf	species	Acetobacter aceti
2628570	0	0	-inf	6	0	41.333333333333336	0	0	-inf	0	0	-inf	0	0	-inf	0	0	-inf	0	0	-inf	0	0	-inf	0	0	-inf	0	0	-inf	0	0	-inf	0	0	-inf	0	0	-inf	0	0	-inf	0	0	-inf	0	0	-inf	0	0	-inf	0	0	-inf	0	0	-inf	0	0	-inf	0	0	-inf	0	0	-inf	0	0	-inf	0	0	-inf	0	0	-inf	0	0	-inf	0	0	-inf	0	0	-inf	0	0	-inf	0	0	-inf	0	0	-inf	0	0	-inf	0	0	-inf	0	0	-inf	0	0	-inf	0	0	-inf	0	0	-inf	0	0	-inf	0	0	-inf	0	0	-inf	0	0	-inf	0	0	-inf	0	0	-inf	0	0	-inf	0	0	-inf	0	0	-inf	0	0	-inf	0	0	-inf	0	0	-inf	0	0	-inf	0	0	-inf	0	0	-inf	0	0	-inf	0	0	-inf	0	0	-inf	0	0	-inf	0	0	-inf	0	0	-inf	0	0	-inf	0	0	-inf	0	0	-inf	0	0	-inf	0	0	-inf	0	0	-inf	0	0	-inf	0	0	-inf	0	0	-inf	0	0	-inf	0	0	-inf	0	0	-inf	0	0	-inf	0	0	-inf	0	0	-inf	0	0	-inf	0	0	-inf	0	0	-inf	0	0	-inf	0	0	-inf	0	0	-inf	0	0	-inf	0	0	-inf	0	0	-inf	0	0	-inf	no_rank	unclassified Acetobacter
2592655	0	0	-inf	6	6	41.333333333333336	0	0	-inf	0	0	-inf	0	0	-inf	0	0	-inf	0	0	-inf	0	0	-inf	0	0	-inf	0	0	-inf	0	0	-inf	0	0	-inf	0	0	-inf	0	0	-inf	0	0	-inf	0	0	-inf	0	0	-inf	0	0	-inf	0	0	-inf	0	0	-inf	0	0	-inf	0	0	-inf	0	0	-inf	0	0	-inf	0	0	-inf	0	0	-inf	0	0	-inf	0	0	-inf	0	0	-inf	0	0	-inf	0	0	-inf	0	0	-inf	0	0	-inf	0	0	-inf	0	0	-inf	0	0	-inf	0	0	-inf	0	0	-inf	0	0	-inf	0	0	-inf	0	0	-inf	0	0	-inf	0	0	-inf	0	0	-inf	0	0	-inf	0	0	-inf	0	0	-inf	0	0	-inf	0	0	-inf	0	0	-inf	0	0	-inf	0	0	-inf	0	0	-inf	0	0	-inf	0	0	-inf	0	0	-inf	0	0	-inf	0	0	-inf	0	0	-inf	0	0	-inf	0	0	-inf	0	0	-inf	0	0	-inf	0	0	-inf	0	0	-inf	0	0	-inf	0	0	-inf	0	0	-inf	0	0	-inf	0	0	-inf	0	0	-inf	0	0	-inf	0	0	-inf	0	0	-inf	0	0	-inf	0	0	-inf	0	0	-inf	0	0	-inf	0	0	-inf	0	0	-inf	0	0	-inf	0	0	-inf	0	0	-inf	species	Acetobacter sp. KACC 21233
41293	0	0	-inf	0	0	-inf	0	0	-inf	0	0	-inf	0	0	-inf	0	0	-inf	7	0	42.42857142857143	0	0	-inf	0	0	-inf	0	0	-inf	0	0	-inf	0	0	-inf	0	0	-inf	0	0	-inf	0	0	-inf	0	0	-inf	0	0	-inf	0	0	-inf	0	0	-inf	0	0	-inf	0	0	-inf	0	0	-inf	0	0	-inf	0	0	-inf	0	0	-inf	0	0	-inf	0	0	-inf	0	0	-inf	0	0	-inf	0	0	-inf	0	0	-inf	0	0	-inf	0	0	-inf	0	0	-inf	0	0	-inf	0	0	-inf	0	0	-inf	0	0	-inf	0	0	-inf	0	0	-inf	0	0	-inf	0	0	-inf	0	0	-inf	0	0	-inf	0	0	-inf	0	0	-inf	0	0	-inf	0	0	-inf	0	0	-inf	0	0	-inf	0	0	-inf	0	0	-inf	0	0	-inf	0	0	-inf	0	0	-inf	0	0	-inf	0	0	-inf	0	0	-inf	0	0	-inf	0	0	-inf	0	0	-inf	0	0	-inf	0	0	-inf	0	0	-inf	0	0	-inf	0	0	-inf	0	0	-inf	0	0	-inf	0	0	-inf	0	0	-inf	0	0	-inf	0	0	-inf	0	0	-inf	0	0	-inf	0	0	-inf	0	0	-inf	0	0	-inf	0	0	-inf	0	0	-inf	0	0	-inf	0	0	-inf	0	0	-inf	0	0	-inf	no_rank	unclassified Acetobacteraceae
1909293	0	0	-inf	0	0	-inf	0	0	-inf	0	0	-inf	0	0	-inf	0	0	-inf	7	7	42.42857142857143	0	0	-inf	0	0	-inf	0	0	-inf	0	0	-inf	0	0	-inf	0	0	-inf	0	0	-inf	0	0	-inf	0	0	-inf	0	0	-inf	0	0	-inf	0	0	-inf	0	0	-inf	0	0	-inf	0	0	-inf	0	0	-inf	0	0	-inf	0	0	-inf	0	0	-inf	0	0	-inf	0	0	-inf	0	0	-inf	0	0	-inf	0	0	-inf	0	0	-inf	0	0	-inf	0	0	-inf	0	0	-inf	0	0	-inf	0	0	-inf	0	0	-inf	0	0	-inf	0	0	-inf	0	0	-inf	0	0	-inf	0	0	-inf	0	0	-inf	0	0	-inf	0	0	-inf	0	0	-inf	0	0	-inf	0	0	-inf	0	0	-inf	0	0	-inf	0	0	-inf	0	0	-inf	0	0	-inf	0	0	-inf	0	0	-inf	0	0	-inf	0	0	-inf	0	0	-inf	0	0	-inf	0	0	-inf	0	0	-inf	0	0	-inf	0	0	-inf	0	0	-inf	0	0	-inf	0	0	-inf	0	0	-inf	0	0	-inf	0	0	-inf	0	0	-inf	0	0	-inf	0	0	-inf	0	0	-inf	0	0	-inf	0	0	-inf	0	0	-inf	0	0	-inf	0	0	-inf	0	0	-inf	0	0	-inf	0	0	-inf	0	0	-inf	species	Acetobacteraceae bacterium
89583	0	0	-inf	0	0	-inf	0	0	-inf	0	0	-inf	0	0	-inf	0	0	-inf	0	0	-inf	7	0	51.469181606780275	0	0	-inf	0	0	-inf	0	0	-inf	0	0	-inf	0	0	-inf	0	0	-inf	0	0	-inf	0	0	-inf	0	0	-inf	0	0	-inf	0	0	-inf	0	0	-inf	0	0	-inf	0	0	-inf	0	0	-inf	0	0	-inf	0	0	-inf	0	0	-inf	0	0	-inf	0	0	-inf	0	0	-inf	0	0	-inf	0	0	-inf	0	0	-inf	0	0	-inf	0	0	-inf	0	0	-inf	0	0	-inf	0	0	-inf	0	0	-inf	0	0	-inf	0	0	-inf	0	0	-inf	0	0	-inf	0	0	-inf	0	0	-inf	6	0	46.666666666666664	0	0	-inf	0	0	-inf	0	0	-inf	0	0	-inf	0	0	-inf	0	0	-inf	0	0	-inf	0	0	-inf	0	0	-inf	0	0	-inf	0	0	-inf	0	0	-inf	0	0	-inf	0	0	-inf	0	0	-inf	0	0	-inf	0	0	-inf	0	0	-inf	0	0	-inf	0	0	-inf	0	0	-inf	0	0	-inf	0	0	-inf	0	0	-inf	0	0	-inf	0	0	-inf	0	0	-inf	0	0	-inf	0	0	-inf	0	0	-inf	0	0	-inf	0	0	-inf	0	0	-inf	0	0	-inf	0	0	-inf	0	0	-inf	0	0	-inf	0	0	-inf	genus	Gluconacetobacter
33996	0	0	-inf	0	0	-inf	0	0	-inf	0	0	-inf	0	0	-inf	0	0	-inf	0	0	-inf	7	7	51.469181606780275	0	0	-inf	0	0	-inf	0	0	-inf	0	0	-inf	0	0	-inf	0	0	-inf	0	0	-inf	0	0	-inf	0	0	-inf	0	0	-inf	0	0	-inf	0	0	-inf	0	0	-inf	0	0	-inf	0	0	-inf	0	0	-inf	0	0	-inf	0	0	-inf	0	0	-inf	0	0	-inf	0	0	-inf	0	0	-inf	0	0	-inf	0	0	-inf	0	0	-inf	0	0	-inf	0	0	-inf	0	0	-inf	0	0	-inf	0	0	-inf	0	0	-inf	0	0	-inf	0	0	-inf	0	0	-inf	0	0	-inf	0	0	-inf	6	6	46.666666666666664	0	0	-inf	0	0	-inf	0	0	-inf	0	0	-inf	0	0	-inf	0	0	-inf	0	0	-inf	0	0	-inf	0	0	-inf	0	0	-inf	0	0	-inf	0	0	-inf	0	0	-inf	0	0	-inf	0	0	-inf	0	0	-inf	0	0	-inf	0	0	-inf	0	0	-inf	0	0	-inf	0	0	-inf	0	0	-inf	0	0	-inf	0	0	-inf	0	0	-inf	0	0	-inf	0	0	-inf	0	0	-inf	0	0	-inf	0	0	-inf	0	0	-inf	0	0	-inf	0	0	-inf	0	0	-inf	0	0	-inf	0	0	-inf	0	0	-inf	0	0	-inf	species	Gluconacetobacter diazotrophicus
125216	0	0	-inf	0	0	-inf	0	0	-inf	0	0	-inf	0	0	-inf	0	0	-inf	6	6	46.520637602823136	0	0	-inf	7	7	52.22906511590276	0	0	-inf	0	0	-inf	0	0	-inf	0	0	-inf	0	0	-inf	0	0	-inf	0	0	-inf	0	0	-inf	11	11	48.90909090909091	0	0	-inf	10	10	43.64007575648882	12	3	51.92952741104589	0	0	-inf	0	0	-inf	14	7	43.0	0	0	-inf	0	0	-inf	0	0	-inf	11	11	47.75993799321779	0	0	-inf	0	0	-inf	0	0	-inf	6	6	46.875805665989844	0	0	-inf	0	0	-inf	0	0	-inf	0	0	-inf	6	6	44.7334394893692	0	0	-inf	0	0	-inf	0	0	-inf	0	0	-inf	0	0	-inf	0	0	-inf	27	16	51.68544091685066	0	0	-inf	0	0	-inf	10	10	43.281118318204314	0	0	-inf	0	0	-inf	0	0	-inf	0	0	-inf	0	0	-inf	0	0	-inf	0	0	-inf	7	7	47.951947419580506	0	0	-inf	7	7	56.857142857142854	0	0	-inf	0	0	-inf	0	0	-inf	0	0	-inf	8	8	44.625	0	0	-inf	10	10	49.86532778650415	16	9	44.84231285656713	0	0	-inf	22	7	42.39861602825911	11	11	43.39593991448431	0	0	-inf	0	0	-inf	0	0	-inf	0	0	-inf	0	0	-inf	13	13	49.65099898443478	0	0	-inf	0	0	-inf	0	0	-inf	0	0	-inf	0	0	-inf	7	7	48.18964797049623	0	0	-inf	0	0	-inf	0	0	-inf	genus	Roseomonas
257708	0	0	-inf	0	0	-inf	0	0	-inf	0	0	-inf	0	0	-inf	0	0	-inf	0	0	-inf	0	0	-inf	0	0	-inf	0	0	-inf	0	0	-inf	0	0	-inf	0	0	-inf	0	0	-inf	0	0	-inf	0	0	-inf	0	0	-inf	0	0	-inf	0	0	-inf	0	0	-inf	0	0	-inf	0	0	-inf	0	0	-inf	0	0	-inf	0	0	-inf	0	0	-inf	0	0	-inf	0	0	-inf	0	0	-inf	0	0	-inf	0	0	-inf	0	0	-inf	0	0	-inf	0	0	-inf	0	0	-inf	0	0	-inf	0	0	-inf	0	0	-inf	0	0	-inf	0	0	-inf	0	0	-inf	0	0	-inf	0	0	-inf	0	0	-inf	0	0	-inf	0	0	-inf	0	0	-inf	0	0	-inf	0	0	-inf	0	0	-inf	0	0	-inf	0	0	-inf	0	0	-inf	0	0	-inf	0	0	-inf	0	0	-inf	0	0	-inf	0	0	-inf	0	0	-inf	0	0	-inf	0	0	-inf	0	0	-inf	0	0	-inf	0	0	-inf	7	7	43.046690512736504	0	0	-inf	0	0	-inf	0	0	-inf	0	0	-inf	0	0	-inf	0	0	-inf	0	0	-inf	0	0	-inf	0	0	-inf	0	0	-inf	0	0	-inf	0	0	-inf	0	0	-inf	0	0	-inf	0	0	-inf	0	0	-inf	0	0	-inf	0	0	-inf	species	Roseomonas gilardii
2617492	0	0	-inf	0	0	-inf	0	0	-inf	0	0	-inf	0	0	-inf	0	0	-inf	0	0	-inf	0	0	-inf	0	0	-inf	0	0	-inf	0	0	-inf	0	0	-inf	0	0	-inf	0	0	-inf	0	0	-inf	0	0	-inf	0	0	-inf	0	0	-inf	0	0	-inf	0	0	-inf	0	0	-inf	0	0	-inf	0	0	-inf	7	7	42.57142857142857	0	0	-inf	0	0	-inf	0	0	-inf	0	0	-inf	0	0	-inf	0	0	-inf	0	0	-inf	0	0	-inf	0	0	-inf	0	0	-inf	0	0	-inf	0	0	-inf	0	0	-inf	0	0	-inf	0	0	-inf	0	0	-inf	0	0	-inf	0	0	-inf	0	0	-inf	11	11	46.09090909090909	0	0	-inf	0	0	-inf	0	0	-inf	0	0	-inf	0	0	-inf	0	0	-inf	0	0	-inf	0	0	-inf	0	0	-inf	0	0	-inf	0	0	-inf	0	0	-inf	0	0	-inf	0	0	-inf	0	0	-inf	0	0	-inf	0	0	-inf	0	0	-inf	0	0	-inf	0	0	-inf	0	0	-inf	0	0	-inf	15	4	43.051303508113364	0	0	-inf	0	0	-inf	0	0	-inf	0	0	-inf	0	0	-inf	0	0	-inf	0	0	-inf	0	0	-inf	0	0	-inf	0	0	-inf	0	0	-inf	0	0	-inf	0	0	-inf	0	0	-inf	0	0	-inf	0	0	-inf	no_rank	unclassified Roseomonas
2018065	0	0	-inf	0	0	-inf	0	0	-inf	0	0	-inf	0	0	-inf	0	0	-inf	0	0	-inf	0	0	-inf	0	0	-inf	0	0	-inf	0	0	-inf	0	0	-inf	0	0	-inf	0	0	-inf	0	0	-inf	0	0	-inf	0	0	-inf	0	0	-inf	0	0	-inf	0	0	-inf	0	0	-inf	0	0	-inf	0	0	-inf	0	0	-inf	0	0	-inf	0	0	-inf	0	0	-inf	0	0	-inf	0	0	-inf	0	0	-inf	0	0	-inf	0	0	-inf	0	0	-inf	0	0	-inf	0	0	-inf	0	0	-inf	0	0	-inf	0	0	-inf	0	0	-inf	0	0	-inf	0	0	-inf	0	0	-inf	0	0	-inf	0	0	-inf	0	0	-inf	0	0	-inf	0	0	-inf	0	0	-inf	0	0	-inf	0	0	-inf	0	0	-inf	0	0	-inf	0	0	-inf	0	0	-inf	0	0	-inf	0	0	-inf	0	0	-inf	0	0	-inf	0	0	-inf	0	0	-inf	0	0	-inf	0	0	-inf	0	0	-inf	0	0	-inf	0	0	-inf	0	0	-inf	11	11	41.88814114742731	0	0	-inf	0	0	-inf	0	0	-inf	0	0	-inf	0	0	-inf	0	0	-inf	0	0	-inf	0	0	-inf	0	0	-inf	0	0	-inf	0	0	-inf	0	0	-inf	0	0	-inf	0	0	-inf	0	0	-inf	0	0	-inf	species	Roseomonas sp. FDAARGOS_362
2768162	0	0	-inf	0	0	-inf	0	0	-inf	0	0	-inf	0	0	-inf	0	0	-inf	0	0	-inf	0	0	-inf	0	0	-inf	0	0	-inf	0	0	-inf	0	0	-inf	0	0	-inf	0	0	-inf	0	0	-inf	0	0	-inf	0	0	-inf	0	0	-inf	0	0	-inf	0	0	-inf	9	9	53.57270321472785	0	0	-inf	0	0	-inf	0	0	-inf	0	0	-inf	0	0	-inf	0	0	-inf	0	0	-inf	0	0	-inf	0	0	-inf	0	0	-inf	0	0	-inf	0	0	-inf	0	0	-inf	0	0	-inf	0	0	-inf	0	0	-inf	0	0	-inf	0	0	-inf	0	0	-inf	0	0	-inf	0	0	-inf	0	0	-inf	0	0	-inf	0	0	-inf	0	0	-inf	0	0	-inf	0	0	-inf	0	0	-inf	0	0	-inf	0	0	-inf	0	0	-inf	0	0	-inf	0	0	-inf	0	0	-inf	0	0	-inf	0	0	-inf	0	0	-inf	0	0	-inf	0	0	-inf	0	0	-inf	0	0	-inf	0	0	-inf	0	0	-inf	0	0	-inf	0	0	-inf	0	0	-inf	0	0	-inf	0	0	-inf	0	0	-inf	0	0	-inf	0	0	-inf	0	0	-inf	0	0	-inf	0	0	-inf	0	0	-inf	0	0	-inf	0	0	-inf	0	0	-inf	0	0	-inf	0	0	-inf	0	0	-inf	0	0	-inf	species	Roseomonas haemaphysalidis
364409	0	0	-inf	0	0	-inf	0	0	-inf	0	0	-inf	0	0	-inf	0	0	-inf	0	0	-inf	0	0	-inf	0	0	-inf	0	0	-inf	0	0	-inf	0	0	-inf	0	0	-inf	0	0	-inf	0	0	-inf	0	0	-inf	0	0	-inf	0	0	-inf	0	0	-inf	0	0	-inf	0	0	-inf	0	0	-inf	0	0	-inf	0	0	-inf	0	0	-inf	0	0	-inf	0	0	-inf	0	0	-inf	0	0	-inf	0	0	-inf	0	0	-inf	0	0	-inf	0	0	-inf	0	0	-inf	0	0	-inf	0	0	-inf	0	0	-inf	0	0	-inf	0	0	-inf	0	0	-inf	0	0	-inf	0	0	-inf	0	0	-inf	0	0	-inf	0	0	-inf	0	0	-inf	0	0	-inf	0	0	-inf	0	0	-inf	0	0	-inf	0	0	-inf	0	0	-inf	0	0	-inf	0	0	-inf	0	0	-inf	0	0	-inf	0	0	-inf	0	0	-inf	0	0	-inf	0	0	-inf	0	0	-inf	0	0	-inf	0	0	-inf	0	0	-inf	0	0	-inf	0	0	-inf	0	0	-inf	0	0	-inf	0	0	-inf	0	0	-inf	0	0	-inf	0	0	-inf	0	0	-inf	0	0	-inf	0	0	-inf	0	0	-inf	0	0	-inf	8	0	46.25	0	0	-inf	0	0	-inf	0	0	-inf	0	0	-inf	0	0	-inf	genus	Granulibacter
364410	0	0	-inf	0	0	-inf	0	0	-inf	0	0	-inf	0	0	-inf	0	0	-inf	0	0	-inf	0	0	-inf	0	0	-inf	0	0	-inf	0	0	-inf	0	0	-inf	0	0	-inf	0	0	-inf	0	0	-inf	0	0	-inf	0	0	-inf	0	0	-inf	0	0	-inf	0	0	-inf	0	0	-inf	0	0	-inf	0	0	-inf	0	0	-inf	0	0	-inf	0	0	-inf	0	0	-inf	0	0	-inf	0	0	-inf	0	0	-inf	0	0	-inf	0	0	-inf	0	0	-inf	0	0	-inf	0	0	-inf	0	0	-inf	0	0	-inf	0	0	-inf	0	0	-inf	0	0	-inf	0	0	-inf	0	0	-inf	0	0	-inf	0	0	-inf	0	0	-inf	0	0	-inf	0	0	-inf	0	0	-inf	0	0	-inf	0	0	-inf	0	0	-inf	0	0	-inf	0	0	-inf	0	0	-inf	0	0	-inf	0	0	-inf	0	0	-inf	0	0	-inf	0	0	-inf	0	0	-inf	0	0	-inf	0	0	-inf	0	0	-inf	0	0	-inf	0	0	-inf	0	0	-inf	0	0	-inf	0	0	-inf	0	0	-inf	0	0	-inf	0	0	-inf	0	0	-inf	0	0	-inf	0	0	-inf	0	0	-inf	0	0	-inf	0	0	-inf	8	8	46.25	0	0	-inf	0	0	-inf	0	0	-inf	0	0	-inf	0	0	-inf	species	Granulibacter bethesdensis
1434011	0	0	-inf	0	0	-inf	0	0	-inf	0	0	-inf	0	0	-inf	0	0	-inf	0	0	-inf	0	0	-inf	0	0	-inf	0	0	-inf	0	0	-inf	0	0	-inf	0	0	-inf	0	0	-inf	0	0	-inf	0	0	-inf	0	0	-inf	0	0	-inf	0	0	-inf	0	0	-inf	0	0	-inf	0	0	-inf	0	0	-inf	0	0	-inf	0	0	-inf	0	0	-inf	0	0	-inf	0	0	-inf	0	0	-inf	0	0	-inf	0	0	-inf	0	0	-inf	0	0	-inf	0	0	-inf	0	0	-inf	0	0	-inf	0	0	-inf	0	0	-inf	0	0	-inf	0	0	-inf	7	7	44.33647700847534	0	0	-inf	0	0	-inf	0	0	-inf	0	0	-inf	0	0	-inf	0	0	-inf	0	0	-inf	0	0	-inf	0	0	-inf	0	0	-inf	0	0	-inf	0	0	-inf	0	0	-inf	0	0	-inf	0	0	-inf	0	0	-inf	0	0	-inf	0	0	-inf	0	0	-inf	0	0	-inf	0	0	-inf	0	0	-inf	0	0	-inf	0	0	-inf	0	0	-inf	0	0	-inf	0	0	-inf	0	0	-inf	0	0	-inf	0	0	-inf	0	0	-inf	0	0	-inf	0	0	-inf	0	0	-inf	0	0	-inf	0	0	-inf	0	0	-inf	0	0	-inf	0	0	-inf	0	0	-inf	0	0	-inf	0	0	-inf	genus	Komagataeibacter
1602345	0	0	-inf	0	0	-inf	0	0	-inf	0	0	-inf	0	0	-inf	0	0	-inf	0	0	-inf	0	0	-inf	0	0	-inf	0	0	-inf	0	0	-inf	0	0	-inf	0	0	-inf	0	0	-inf	0	0	-inf	0	0	-inf	0	0	-inf	0	0	-inf	0	0	-inf	0	0	-inf	0	0	-inf	0	0	-inf	0	0	-inf	0	0	-inf	0	0	-inf	10	0	56.70352953805239	0	0	-inf	0	0	-inf	0	0	-inf	0	0	-inf	0	0	-inf	0	0	-inf	0	0	-inf	0	0	-inf	0	0	-inf	0	0	-inf	0	0	-inf	0	0	-inf	0	0	-inf	0	0	-inf	0	0	-inf	0	0	-inf	0	0	-inf	0	0	-inf	0	0	-inf	0	0	-inf	0	0	-inf	0	0	-inf	0	0	-inf	0	0	-inf	0	0	-inf	0	0	-inf	0	0	-inf	0	0	-inf	0	0	-inf	0	0	-inf	0	0	-inf	0	0	-inf	0	0	-inf	0	0	-inf	0	0	-inf	0	0	-inf	0	0	-inf	0	0	-inf	0	0	-inf	0	0	-inf	0	0	-inf	0	0	-inf	0	0	-inf	0	0	-inf	0	0	-inf	0	0	-inf	0	0	-inf	0	0	-inf	0	0	-inf	0	0	-inf	0	0	-inf	0	0	-inf	0	0	-inf	0	0	-inf	0	0	-inf	0	0	-inf	0	0	-inf	genus	Parasaccharibacter
1510841	0	0	-inf	0	0	-inf	0	0	-inf	0	0	-inf	0	0	-inf	0	0	-inf	0	0	-inf	0	0	-inf	0	0	-inf	0	0	-inf	0	0	-inf	0	0	-inf	0	0	-inf	0	0	-inf	0	0	-inf	0	0	-inf	0	0	-inf	0	0	-inf	0	0	-inf	0	0	-inf	0	0	-inf	0	0	-inf	0	0	-inf	0	0	-inf	0	0	-inf	10	10	56.70352953805239	0	0	-inf	0	0	-inf	0	0	-inf	0	0	-inf	0	0	-inf	0	0	-inf	0	0	-inf	0	0	-inf	0	0	-inf	0	0	-inf	0	0	-inf	0	0	-inf	0	0	-inf	0	0	-inf	0	0	-inf	0	0	-inf	0	0	-inf	0	0	-inf	0	0	-inf	0	0	-inf	0	0	-inf	0	0	-inf	0	0	-inf	0	0	-inf	0	0	-inf	0	0	-inf	0	0	-inf	0	0	-inf	0	0	-inf	0	0	-inf	0	0	-inf	0	0	-inf	0	0	-inf	0	0	-inf	0	0	-inf	0	0	-inf	0	0	-inf	0	0	-inf	0	0	-inf	0	0	-inf	0	0	-inf	0	0	-inf	0	0	-inf	0	0	-inf	0	0	-inf	0	0	-inf	0	0	-inf	0	0	-inf	0	0	-inf	0	0	-inf	0	0	-inf	0	0	-inf	0	0	-inf	0	0	-inf	0	0	-inf	0	0	-inf	0	0	-inf	species	Parasaccharibacter apium
1706033	0	0	-inf	0	0	-inf	0	0	-inf	0	0	-inf	0	0	-inf	0	0	-inf	0	0	-inf	0	0	-inf	0	0	-inf	0	0	-inf	0	0	-inf	0	0	-inf	0	0	-inf	0	0	-inf	0	0	-inf	0	0	-inf	0	0	-inf	0	0	-inf	0	0	-inf	0	0	-inf	0	0	-inf	0	0	-inf	0	0	-inf	0	0	-inf	0	0	-inf	0	0	-inf	0	0	-inf	0	0	-inf	0	0	-inf	0	0	-inf	0	0	-inf	0	0	-inf	0	0	-inf	0	0	-inf	0	0	-inf	0	0	-inf	0	0	-inf	0	0	-inf	0	0	-inf	0	0	-inf	0	0	-inf	0	0	-inf	0	0	-inf	0	0	-inf	0	0	-inf	0	0	-inf	0	0	-inf	0	0	-inf	0	0	-inf	0	0	-inf	0	0	-inf	0	0	-inf	0	0	-inf	0	0	-inf	0	0	-inf	0	0	-inf	0	0	-inf	0	0	-inf	0	0	-inf	0	0	-inf	0	0	-inf	0	0	-inf	0	0	-inf	0	0	-inf	0	0	-inf	0	0	-inf	18	0	59.21549943155084	8	0	56.302952850689685	0	0	-inf	0	0	-inf	0	0	-inf	0	0	-inf	0	0	-inf	0	0	-inf	0	0	-inf	0	0	-inf	0	0	-inf	0	0	-inf	0	0	-inf	0	0	-inf	0	0	-inf	0	0	-inf	0	0	-inf	genus	Sediminicoccus
1225128	0	0	-inf	0	0	-inf	0	0	-inf	0	0	-inf	0	0	-inf	0	0	-inf	0	0	-inf	0	0	-inf	0	0	-inf	0	0	-inf	0	0	-inf	0	0	-inf	0	0	-inf	0	0	-inf	0	0	-inf	0	0	-inf	0	0	-inf	0	0	-inf	0	0	-inf	0	0	-inf	0	0	-inf	0	0	-inf	0	0	-inf	0	0	-inf	0	0	-inf	0	0	-inf	0	0	-inf	0	0	-inf	0	0	-inf	0	0	-inf	0	0	-inf	0	0	-inf	0	0	-inf	0	0	-inf	0	0	-inf	0	0	-inf	0	0	-inf	0	0	-inf	0	0	-inf	0	0	-inf	0	0	-inf	0	0	-inf	0	0	-inf	0	0	-inf	0	0	-inf	0	0	-inf	0	0	-inf	0	0	-inf	0	0	-inf	0	0	-inf	0	0	-inf	0	0	-inf	0	0	-inf	0	0	-inf	0	0	-inf	0	0	-inf	0	0	-inf	0	0	-inf	0	0	-inf	0	0	-inf	0	0	-inf	0	0	-inf	0	0	-inf	0	0	-inf	0	0	-inf	0	0	-inf	18	18	59.21549943155084	8	8	56.302952850689685	0	0	-inf	0	0	-inf	0	0	-inf	0	0	-inf	0	0	-inf	0	0	-inf	0	0	-inf	0	0	-inf	0	0	-inf	0	0	-inf	0	0	-inf	0	0	-inf	0	0	-inf	0	0	-inf	0	0	-inf	species	Sediminicoccus rosea
2804525	0	0	-inf	0	0	-inf	0	0	-inf	0	0	-inf	0	0	-inf	0	0	-inf	0	0	-inf	10	0	46.12842712474619	6	0	45.333333333333336	0	0	-inf	0	0	-inf	0	0	-inf	0	0	-inf	0	0	-inf	0	0	-inf	0	0	-inf	0	0	-inf	0	0	-inf	0	0	-inf	0	0	-inf	0	0	-inf	0	0	-inf	0	0	-inf	0	0	-inf	0	0	-inf	0	0	-inf	0	0	-inf	0	0	-inf	0	0	-inf	0	0	-inf	0	0	-inf	0	0	-inf	0	0	-inf	0	0	-inf	0	0	-inf	0	0	-inf	0	0	-inf	0	0	-inf	0	0	-inf	0	0	-inf	0	0	-inf	0	0	-inf	0	0	-inf	0	0	-inf	0	0	-inf	0	0	-inf	0	0	-inf	0	0	-inf	0	0	-inf	0	0	-inf	0	0	-inf	0	0	-inf	0	0	-inf	0	0	-inf	0	0	-inf	0	0	-inf	0	0	-inf	0	0	-inf	0	0	-inf	0	0	-inf	0	0	-inf	0	0	-inf	0	0	-inf	0	0	-inf	0	0	-inf	0	0	-inf	0	0	-inf	0	0	-inf	0	0	-inf	0	0	-inf	0	0	-inf	0	0	-inf	0	0	-inf	0	0	-inf	0	0	-inf	0	0	-inf	0	0	-inf	0	0	-inf	0	0	-inf	0	0	-inf	0	0	-inf	0	0	-inf	0	0	-inf	genus	Lichenicola
1484109	0	0	-inf	0	0	-inf	0	0	-inf	0	0	-inf	0	0	-inf	0	0	-inf	0	0	-inf	10	10	46.12842712474619	6	6	45.333333333333336	0	0	-inf	0	0	-inf	0	0	-inf	0	0	-inf	0	0	-inf	0	0	-inf	0	0	-inf	0	0	-inf	0	0	-inf	0	0	-inf	0	0	-inf	0	0	-inf	0	0	-inf	0	0	-inf	0	0	-inf	0	0	-inf	0	0	-inf	0	0	-inf	0	0	-inf	0	0	-inf	0	0	-inf	0	0	-inf	0	0	-inf	0	0	-inf	0	0	-inf	0	0	-inf	0	0	-inf	0	0	-inf	0	0	-inf	0	0	-inf	0	0	-inf	0	0	-inf	0	0	-inf	0	0	-inf	0	0	-inf	0	0	-inf	0	0	-inf	0	0	-inf	0	0	-inf	0	0	-inf	0	0	-inf	0	0	-inf	0	0	-inf	0	0	-inf	0	0	-inf	0	0	-inf	0	0	-inf	0	0	-inf	0	0	-inf	0	0	-inf	0	0	-inf	0	0	-inf	0	0	-inf	0	0	-inf	0	0	-inf	0	0	-inf	0	0	-inf	0	0	-inf	0	0	-inf	0	0	-inf	0	0	-inf	0	0	-inf	0	0	-inf	0	0	-inf	0	0	-inf	0	0	-inf	0	0	-inf	0	0	-inf	0	0	-inf	0	0	-inf	0	0	-inf	0	0	-inf	0	0	-inf	0	0	-inf	species	Lichenicola cladoniae
41295	0	0	-inf	0	0	-inf	0	0	-inf	0	0	-inf	0	0	-inf	0	0	-inf	9	9	44.6982523608291	8	8	47.861018376492055	23	12	50.43843994114591	0	0	-inf	0	0	-inf	0	0	-inf	0	0	-inf	0	0	-inf	0	0	-inf	6	6	42.5	0	0	-inf	9	9	49.959335717250916	10	10	47.97853027239254	0	0	-inf	23	3	44.348802501481224	0	0	-inf	0	0	-inf	11	11	48.20589391324551	0	0	-inf	0	0	-inf	9	9	43.77777777777778	10	10	43.0	12	5	43.71266112957729	15	6	46.75524357703898	0	0	-inf	0	0	-inf	27	5	45.506641696043	6	6	46.75488831247434	31	5	45.57603353889666	0	0	-inf	0	0	-inf	6	6	42.0	7	7	50.513988377361095	0	0	-inf	16	9	46.79885912065752	0	0	-inf	10	0	44.236753236814714	0	0	-inf	15	7	48.26345083940846	0	0	-inf	0	0	-inf	0	0	-inf	0	0	-inf	0	0	-inf	0	0	-inf	0	0	-inf	6	6	46.68805602341677	0	0	-inf	0	0	-inf	0	0	-inf	7	7	49.42857142857143	0	0	-inf	0	0	-inf	0	0	-inf	0	0	-inf	0	0	-inf	0	0	-inf	7	7	43.870779204215005	0	0	-inf	0	0	-inf	0	0	-inf	8	8	45.4675144212722	0	0	-inf	0	0	-inf	0	0	-inf	0	0	-inf	0	0	-inf	0	0	-inf	0	0	-inf	0	0	-inf	0	0	-inf	0	0	-inf	0	0	-inf	10	10	43.68276609256791	16	6	44.810415507971456	0	0	-inf	9	9	42.77777777777778	family	Rhodospirillaceae
13134	0	0	-inf	0	0	-inf	0	0	-inf	0	0	-inf	0	0	-inf	0	0	-inf	0	0	-inf	0	0	-inf	0	0	-inf	0	0	-inf	0	0	-inf	0	0	-inf	0	0	-inf	0	0	-inf	0	0	-inf	0	0	-inf	0	0	-inf	0	0	-inf	0	0	-inf	0	0	-inf	0	0	-inf	0	0	-inf	0	0	-inf	0	0	-inf	0	0	-inf	0	0	-inf	0	0	-inf	0	0	-inf	0	0	-inf	0	0	-inf	0	0	-inf	0	0	-inf	0	0	-inf	0	0	-inf	0	0	-inf	0	0	-inf	0	0	-inf	0	0	-inf	0	0	-inf	0	0	-inf	7	7	50.2527932316715	0	0	-inf	0	0	-inf	0	0	-inf	8	1	44.742640687119284	0	0	-inf	0	0	-inf	0	0	-inf	0	0	-inf	0	0	-inf	0	0	-inf	0	0	-inf	0	0	-inf	0	0	-inf	0	0	-inf	0	0	-inf	0	0	-inf	0	0	-inf	0	0	-inf	0	0	-inf	0	0	-inf	0	0	-inf	0	0	-inf	0	0	-inf	0	0	-inf	0	0	-inf	0	0	-inf	0	0	-inf	0	0	-inf	0	0	-inf	0	0	-inf	0	0	-inf	0	0	-inf	0	0	-inf	0	0	-inf	0	0	-inf	0	0	-inf	0	0	-inf	0	0	-inf	0	0	-inf	0	0	-inf	0	0	-inf	0	0	-inf	genus	Magnetospirillum
84159	0	0	-inf	0	0	-inf	0	0	-inf	0	0	-inf	0	0	-inf	0	0	-inf	0	0	-inf	0	0	-inf	0	0	-inf	0	0	-inf	0	0	-inf	0	0	-inf	0	0	-inf	0	0	-inf	0	0	-inf	0	0	-inf	0	0	-inf	0	0	-inf	0	0	-inf	0	0	-inf	0	0	-inf	0	0	-inf	0	0	-inf	0	0	-inf	0	0	-inf	0	0	-inf	0	0	-inf	0	0	-inf	0	0	-inf	0	0	-inf	0	0	-inf	0	0	-inf	0	0	-inf	0	0	-inf	0	0	-inf	0	0	-inf	0	0	-inf	0	0	-inf	0	0	-inf	0	0	-inf	0	0	-inf	0	0	-inf	0	0	-inf	0	0	-inf	7	0	44.142857142857146	0	0	-inf	0	0	-inf	0	0	-inf	0	0	-inf	0	0	-inf	0	0	-inf	0	0	-inf	0	0	-inf	0	0	-inf	0	0	-inf	0	0	-inf	0	0	-inf	0	0	-inf	0	0	-inf	0	0	-inf	0	0	-inf	0	0	-inf	0	0	-inf	0	0	-inf	0	0	-inf	0	0	-inf	0	0	-inf	0	0	-inf	0	0	-inf	0	0	-inf	0	0	-inf	0	0	-inf	0	0	-inf	0	0	-inf	0	0	-inf	0	0	-inf	0	0	-inf	0	0	-inf	0	0	-inf	0	0	-inf	0	0	-inf	0	0	-inf	0	0	-inf	species	Magnetospirillum magneticum
342108	0	0	-inf	0	0	-inf	0	0	-inf	0	0	-inf	0	0	-inf	0	0	-inf	0	0	-inf	0	0	-inf	0	0	-inf	0	0	-inf	0	0	-inf	0	0	-inf	0	0	-inf	0	0	-inf	0	0	-inf	0	0	-inf	0	0	-inf	0	0	-inf	0	0	-inf	0	0	-inf	0	0	-inf	0	0	-inf	0	0	-inf	0	0	-inf	0	0	-inf	0	0	-inf	0	0	-inf	0	0	-inf	0	0	-inf	0	0	-inf	0	0	-inf	0	0	-inf	0	0	-inf	0	0	-inf	0	0	-inf	0	0	-inf	0	0	-inf	0	0	-inf	0	0	-inf	0	0	-inf	0	0	-inf	0	0	-inf	0	0	-inf	0	0	-inf	7	7	44.142857142857146	0	0	-inf	0	0	-inf	0	0	-inf	0	0	-inf	0	0	-inf	0	0	-inf	0	0	-inf	0	0	-inf	0	0	-inf	0	0	-inf	0	0	-inf	0	0	-inf	0	0	-inf	0	0	-inf	0	0	-inf	0	0	-inf	0	0	-inf	0	0	-inf	0	0	-inf	0	0	-inf	0	0	-inf	0	0	-inf	0	0	-inf	0	0	-inf	0	0	-inf	0	0	-inf	0	0	-inf	0	0	-inf	0	0	-inf	0	0	-inf	0	0	-inf	0	0	-inf	0	0	-inf	0	0	-inf	0	0	-inf	0	0	-inf	0	0	-inf	0	0	-inf	strain	Magnetospirillum magneticum AMB-1
41296	0	0	-inf	0	0	-inf	0	0	-inf	0	0	-inf	0	0	-inf	0	0	-inf	0	0	-inf	0	0	-inf	11	2	47.658982681528485	0	0	-inf	0	0	-inf	0	0	-inf	0	0	-inf	0	0	-inf	0	0	-inf	0	0	-inf	0	0	-inf	0	0	-inf	0	0	-inf	0	0	-inf	0	0	-inf	0	0	-inf	0	0	-inf	0	0	-inf	0	0	-inf	0	0	-inf	0	0	-inf	0	0	-inf	0	0	-inf	0	0	-inf	0	0	-inf	0	0	-inf	0	0	-inf	0	0	-inf	0	0	-inf	0	0	-inf	0	0	-inf	0	0	-inf	0	0	-inf	0	0	-inf	0	0	-inf	0	0	-inf	0	0	-inf	0	0	-inf	0	0	-inf	0	0	-inf	0	0	-inf	0	0	-inf	0	0	-inf	0	0	-inf	0	0	-inf	0	0	-inf	0	0	-inf	0	0	-inf	0	0	-inf	0	0	-inf	0	0	-inf	0	0	-inf	0	0	-inf	0	0	-inf	0	0	-inf	0	0	-inf	0	0	-inf	0	0	-inf	0	0	-inf	0	0	-inf	0	0	-inf	0	0	-inf	0	0	-inf	0	0	-inf	0	0	-inf	0	0	-inf	0	0	-inf	0	0	-inf	0	0	-inf	0	0	-inf	0	0	-inf	0	0	-inf	0	0	-inf	0	0	-inf	0	0	-inf	0	0	-inf	0	0	-inf	no_rank	unclassified Rhodospirillaceae
1898112	0	0	-inf	0	0	-inf	0	0	-inf	0	0	-inf	0	0	-inf	0	0	-inf	0	0	-inf	0	0	-inf	9	9	47.583201055201485	0	0	-inf	0	0	-inf	0	0	-inf	0	0	-inf	0	0	-inf	0	0	-inf	0	0	-inf	0	0	-inf	0	0	-inf	0	0	-inf	0	0	-inf	0	0	-inf	0	0	-inf	0	0	-inf	0	0	-inf	0	0	-inf	0	0	-inf	0	0	-inf	0	0	-inf	0	0	-inf	0	0	-inf	0	0	-inf	0	0	-inf	0	0	-inf	0	0	-inf	0	0	-inf	0	0	-inf	0	0	-inf	0	0	-inf	0	0	-inf	0	0	-inf	0	0	-inf	0	0	-inf	0	0	-inf	0	0	-inf	0	0	-inf	0	0	-inf	0	0	-inf	0	0	-inf	0	0	-inf	0	0	-inf	0	0	-inf	0	0	-inf	0	0	-inf	0	0	-inf	0	0	-inf	0	0	-inf	0	0	-inf	0	0	-inf	0	0	-inf	0	0	-inf	0	0	-inf	0	0	-inf	0	0	-inf	0	0	-inf	0	0	-inf	0	0	-inf	0	0	-inf	0	0	-inf	0	0	-inf	0	0	-inf	0	0	-inf	0	0	-inf	0	0	-inf	0	0	-inf	0	0	-inf	0	0	-inf	0	0	-inf	0	0	-inf	0	0	-inf	0	0	-inf	0	0	-inf	0	0	-inf	0	0	-inf	species	Rhodospirillaceae bacterium
2705399	0	0	-inf	0	0	-inf	0	0	-inf	0	0	-inf	0	0	-inf	0	0	-inf	0	0	-inf	0	0	-inf	0	0	-inf	0	0	-inf	0	0	-inf	0	0	-inf	0	0	-inf	0	0	-inf	0	0	-inf	0	0	-inf	0	0	-inf	0	0	-inf	0	0	-inf	0	0	-inf	20	0	43.428330670567625	0	0	-inf	0	0	-inf	0	0	-inf	0	0	-inf	0	0	-inf	0	0	-inf	0	0	-inf	7	0	42.267093824886686	9	0	45.153631156287275	0	0	-inf	0	0	-inf	22	0	43.17514843475695	0	0	-inf	26	0	44.47444002027258	0	0	-inf	0	0	-inf	0	0	-inf	0	0	-inf	0	0	-inf	0	0	-inf	0	0	-inf	10	0	44.236753236814714	0	0	-inf	0	0	-inf	0	0	-inf	0	0	-inf	0	0	-inf	0	0	-inf	0	0	-inf	0	0	-inf	0	0	-inf	0	0	-inf	0	0	-inf	0	0	-inf	0	0	-inf	0	0	-inf	0	0	-inf	0	0	-inf	0	0	-inf	0	0	-inf	0	0	-inf	0	0	-inf	0	0	-inf	0	0	-inf	0	0	-inf	0	0	-inf	0	0	-inf	0	0	-inf	0	0	-inf	0	0	-inf	0	0	-inf	0	0	-inf	0	0	-inf	0	0	-inf	0	0	-inf	0	0	-inf	0	0	-inf	0	0	-inf	0	0	-inf	10	0	42.29666481275434	0	0	-inf	0	0	-inf	genus	Hypericibacter
2602016	0	0	-inf	0	0	-inf	0	0	-inf	0	0	-inf	0	0	-inf	0	0	-inf	0	0	-inf	0	0	-inf	0	0	-inf	0	0	-inf	0	0	-inf	0	0	-inf	0	0	-inf	0	0	-inf	0	0	-inf	0	0	-inf	0	0	-inf	0	0	-inf	0	0	-inf	0	0	-inf	20	20	43.428330670567625	0	0	-inf	0	0	-inf	0	0	-inf	0	0	-inf	0	0	-inf	0	0	-inf	0	0	-inf	7	7	42.267093824886686	9	9	45.153631156287275	0	0	-inf	0	0	-inf	22	22	43.17514843475695	0	0	-inf	26	26	44.47444002027258	0	0	-inf	0	0	-inf	0	0	-inf	0	0	-inf	0	0	-inf	0	0	-inf	0	0	-inf	10	10	44.236753236814714	0	0	-inf	0	0	-inf	0	0	-inf	0	0	-inf	0	0	-inf	0	0	-inf	0	0	-inf	0	0	-inf	0	0	-inf	0	0	-inf	0	0	-inf	0	0	-inf	0	0	-inf	0	0	-inf	0	0	-inf	0	0	-inf	0	0	-inf	0	0	-inf	0	0	-inf	0	0	-inf	0	0	-inf	0	0	-inf	0	0	-inf	0	0	-inf	0	0	-inf	0	0	-inf	0	0	-inf	0	0	-inf	0	0	-inf	0	0	-inf	0	0	-inf	0	0	-inf	0	0	-inf	0	0	-inf	0	0	-inf	0	0	-inf	0	0	-inf	10	10	42.29666481275434	0	0	-inf	0	0	-inf	species	Hypericibacter adhaerens
2829815	11	4	45.28877736316469	18	5	45.766329957741114	0	0	-inf	7	7	44.77151956231645	0	0	-inf	0	0	-inf	11	4	45.258856530379845	27	8	47.64677728880193	22	9	46.629327243422566	9	2	46.42519032146721	0	0	-inf	18	4	44.909239476247535	111	2	50.19867425713871	6	6	47.43834158085906	16	4	46.24168703678549	11	2	43.54545454545455	0	0	-inf	21	5	45.1049019532129	22	2	43.45620768442574	6	6	42.0	9	9	44.41094275664833	0	0	-inf	0	0	-inf	23	6	49.911443996443225	0	0	-inf	0	0	-inf	11	11	45.63636363636363	10	10	52.9	6	6	46.94974746830584	7	7	44.8385796692984	6	6	46.680543520114206	10	4	46.05052724005124	16	3	48.03659599694858	17	7	43.96463227894449	10	0	46.0	0	0	-inf	9	2	47.0	10	10	48.25688844851099	7	7	45.79130074905727	0	0	-inf	56	7	44.57863507398679	0	0	-inf	7	7	50.099783544262145	26	10	49.593214633373385	36	4	50.05859348502467	0	0	-inf	0	0	-inf	12	4	45.29072228028929	7	7	47.27511771938179	13	3	47.61538461538461	0	0	-inf	0	0	-inf	12	2	44.166666666666664	6	6	43.8940239425718	22	3	46.97721228850344	13	5	43.866857332385216	14	2	45.714285714285715	17	8	50.42586365260524	12	5	45.408937341178955	0	0	-inf	0	0	-inf	9	1	42.111111111111114	8	8	49.76256595986237	27	2	50.60601407270633	6	6	46.33739776960658	17	4	45.21275834632023	26	3	44.30976245650625	39	8	46.58863923031775	8	8	43.625	0	0	-inf	6	6	46.256517540566826	6	0	48.70423279073603	18	1	48.5	26	2	52.19696047167204	0	0	-inf	10	0	44.4	0	0	-inf	12	12	49.06412938514171	0	0	-inf	18	5	45.94444444444444	12	3	45.47706679119151	9	3	46.0	38	0	46.06852304643354	family	Azospirillaceae
191	7	7	44.330446656555566	13	13	43.56126650432937	0	0	-inf	0	0	-inf	0	0	-inf	0	0	-inf	7	7	45.585967613271116	13	13	47.113863903104246	13	13	48.29578456579203	7	7	46.118101841886414	0	0	-inf	14	14	44.234590803390134	109	46	50.36745727103117	0	0	-inf	12	12	45.73789993997901	9	9	43.888888888888886	0	0	-inf	16	16	45.887683813591934	20	13	43.401828452868315	0	0	-inf	0	0	-inf	0	0	-inf	0	0	-inf	17	17	48.78031394627272	0	0	-inf	0	0	-inf	0	0	-inf	0	0	-inf	0	0	-inf	0	0	-inf	0	0	-inf	6	6	44.23773447853214	13	4	48.968118150090554	10	10	43.41144774945944	10	10	46.0	0	0	-inf	7	7	47.857142857142854	0	0	-inf	0	0	-inf	0	0	-inf	40	25	44.14380771697493	0	0	-inf	0	0	-inf	16	16	46.696206826265374	22	13	50.36860752094947	0	0	-inf	0	0	-inf	8	8	46.97944622496033	0	0	-inf	10	10	46.6	0	0	-inf	0	0	-inf	10	10	44.2	0	0	-inf	19	19	46.89358353137563	8	8	44.196332563896604	12	12	45.75	9	9	46.565600421735745	7	7	43.55817829916391	0	0	-inf	0	0	-inf	8	8	42.375	0	0	-inf	18	18	47.36000716495346	0	0	-inf	13	6	45.39700367420986	23	23	43.82842712474619	31	14	45.53882191302553	0	0	-inf	0	0	-inf	0	0	-inf	6	6	48.70423279073603	17	10	48.705882352941174	16	8	45.570060766467066	0	0	-inf	10	10	44.4	0	0	-inf	0	0	-inf	0	0	-inf	13	13	46.15384615384615	9	9	45.52497794381091	6	6	44.833333333333336	31	19	46.438834702079824	genus	Azospirillum
286727	0	0	-inf	0	0	-inf	0	0	-inf	0	0	-inf	0	0	-inf	0	0	-inf	0	0	-inf	0	0	-inf	0	0	-inf	0	0	-inf	0	0	-inf	0	0	-inf	0	0	-inf	0	0	-inf	0	0	-inf	0	0	-inf	0	0	-inf	0	0	-inf	7	7	46.00522415105234	0	0	-inf	0	0	-inf	0	0	-inf	0	0	-inf	0	0	-inf	0	0	-inf	0	0	-inf	0	0	-inf	0	0	-inf	0	0	-inf	0	0	-inf	0	0	-inf	0	0	-inf	0	0	-inf	0	0	-inf	0	0	-inf	0	0	-inf	0	0	-inf	0	0	-inf	0	0	-inf	0	0	-inf	15	15	45.0	0	0	-inf	0	0	-inf	0	0	-inf	0	0	-inf	0	0	-inf	0	0	-inf	0	0	-inf	0	0	-inf	0	0	-inf	0	0	-inf	0	0	-inf	0	0	-inf	0	0	-inf	0	0	-inf	0	0	-inf	0	0	-inf	0	0	-inf	0	0	-inf	0	0	-inf	0	0	-inf	0	0	-inf	0	0	-inf	0	0	-inf	0	0	-inf	0	0	-inf	0	0	-inf	0	0	-inf	0	0	-inf	0	0	-inf	0	0	-inf	0	0	-inf	0	0	-inf	8	8	46.91481666621994	0	0	-inf	0	0	-inf	0	0	-inf	0	0	-inf	0	0	-inf	0	0	-inf	0	0	-inf	0	0	-inf	0	0	-inf	species	Azospirillum oryzae
528244	0	0	-inf	0	0	-inf	0	0	-inf	0	0	-inf	0	0	-inf	0	0	-inf	0	0	-inf	0	0	-inf	0	0	-inf	0	0	-inf	0	0	-inf	0	0	-inf	47	47	51.05704780259602	0	0	-inf	0	0	-inf	0	0	-inf	0	0	-inf	0	0	-inf	0	0	-inf	0	0	-inf	0	0	-inf	0	0	-inf	0	0	-inf	0	0	-inf	0	0	-inf	0	0	-inf	0	0	-inf	0	0	-inf	0	0	-inf	0	0	-inf	0	0	-inf	0	0	-inf	0	0	-inf	0	0	-inf	0	0	-inf	0	0	-inf	0	0	-inf	0	0	-inf	0	0	-inf	0	0	-inf	0	0	-inf	0	0	-inf	0	0	-inf	0	0	-inf	0	0	-inf	0	0	-inf	0	0	-inf	0	0	-inf	0	0	-inf	0	0	-inf	0	0	-inf	0	0	-inf	0	0	-inf	0	0	-inf	0	0	-inf	0	0	-inf	0	0	-inf	0	0	-inf	0	0	-inf	0	0	-inf	0	0	-inf	0	0	-inf	0	0	-inf	0	0	-inf	0	0	-inf	0	0	-inf	0	0	-inf	0	0	-inf	0	0	-inf	0	0	-inf	0	0	-inf	0	0	-inf	7	7	48.857142857142854	0	0	-inf	0	0	-inf	0	0	-inf	0	0	-inf	0	0	-inf	0	0	-inf	0	0	-inf	0	0	-inf	0	0	-inf	0	0	-inf	species	Azospirillum thiophilum
2630922	0	0	-inf	0	0	-inf	0	0	-inf	0	0	-inf	0	0	-inf	0	0	-inf	0	0	-inf	0	0	-inf	0	0	-inf	0	0	-inf	0	0	-inf	0	0	-inf	16	1	50.47503238320235	0	0	-inf	0	0	-inf	0	0	-inf	0	0	-inf	0	0	-inf	0	0	-inf	0	0	-inf	0	0	-inf	0	0	-inf	0	0	-inf	0	0	-inf	0	0	-inf	0	0	-inf	0	0	-inf	0	0	-inf	0	0	-inf	0	0	-inf	0	0	-inf	0	0	-inf	0	0	-inf	0	0	-inf	0	0	-inf	0	0	-inf	0	0	-inf	0	0	-inf	0	0	-inf	0	0	-inf	0	0	-inf	0	0	-inf	0	0	-inf	0	0	-inf	9	3	43.22222222222222	0	0	-inf	0	0	-inf	0	0	-inf	0	0	-inf	0	0	-inf	0	0	-inf	0	0	-inf	0	0	-inf	0	0	-inf	0	0	-inf	0	0	-inf	0	0	-inf	0	0	-inf	0	0	-inf	0	0	-inf	0	0	-inf	0	0	-inf	0	0	-inf	0	0	-inf	0	0	-inf	7	0	43.58752833888687	0	0	-inf	17	5	45.17963669818602	0	0	-inf	0	0	-inf	0	0	-inf	0	0	-inf	0	0	-inf	0	0	-inf	0	0	-inf	0	0	-inf	0	0	-inf	0	0	-inf	0	0	-inf	0	0	-inf	0	0	-inf	0	0	-inf	12	2	42.583333333333336	no_rank	unclassified Azospirillum
664962	0	0	-inf	0	0	-inf	0	0	-inf	0	0	-inf	0	0	-inf	0	0	-inf	0	0	-inf	0	0	-inf	0	0	-inf	0	0	-inf	0	0	-inf	0	0	-inf	15	15	51.173367875415835	0	0	-inf	0	0	-inf	0	0	-inf	0	0	-inf	0	0	-inf	0	0	-inf	0	0	-inf	0	0	-inf	0	0	-inf	0	0	-inf	0	0	-inf	0	0	-inf	0	0	-inf	0	0	-inf	0	0	-inf	0	0	-inf	0	0	-inf	0	0	-inf	0	0	-inf	0	0	-inf	0	0	-inf	0	0	-inf	0	0	-inf	0	0	-inf	0	0	-inf	0	0	-inf	0	0	-inf	0	0	-inf	0	0	-inf	0	0	-inf	0	0	-inf	0	0	-inf	0	0	-inf	0	0	-inf	0	0	-inf	0	0	-inf	0	0	-inf	0	0	-inf	0	0	-inf	0	0	-inf	0	0	-inf	0	0	-inf	0	0	-inf	0	0	-inf	0	0	-inf	0	0	-inf	0	0	-inf	0	0	-inf	0	0	-inf	0	0	-inf	0	0	-inf	0	0	-inf	0	0	-inf	0	0	-inf	0	0	-inf	0	0	-inf	0	0	-inf	0	0	-inf	0	0	-inf	0	0	-inf	0	0	-inf	0	0	-inf	0	0	-inf	0	0	-inf	0	0	-inf	0	0	-inf	0	0	-inf	0	0	-inf	0	0	-inf	0	0	-inf	species	Azospirillum sp. TSH58
709810	0	0	-inf	0	0	-inf	0	0	-inf	0	0	-inf	0	0	-inf	0	0	-inf	0	0	-inf	0	0	-inf	0	0	-inf	0	0	-inf	0	0	-inf	0	0	-inf	0	0	-inf	0	0	-inf	0	0	-inf	0	0	-inf	0	0	-inf	0	0	-inf	0	0	-inf	0	0	-inf	0	0	-inf	0	0	-inf	0	0	-inf	0	0	-inf	0	0	-inf	0	0	-inf	0	0	-inf	0	0	-inf	0	0	-inf	0	0	-inf	0	0	-inf	0	0	-inf	0	0	-inf	0	0	-inf	0	0	-inf	0	0	-inf	0	0	-inf	0	0	-inf	0	0	-inf	0	0	-inf	0	0	-inf	0	0	-inf	0	0	-inf	0	0	-inf	6	6	41.833333333333336	0	0	-inf	0	0	-inf	0	0	-inf	0	0	-inf	0	0	-inf	0	0	-inf	0	0	-inf	0	0	-inf	0	0	-inf	0	0	-inf	0	0	-inf	0	0	-inf	0	0	-inf	0	0	-inf	0	0	-inf	0	0	-inf	0	0	-inf	0	0	-inf	0	0	-inf	0	0	-inf	7	7	43.58752833888687	0	0	-inf	12	12	43.5044853224302	0	0	-inf	0	0	-inf	0	0	-inf	0	0	-inf	0	0	-inf	0	0	-inf	0	0	-inf	0	0	-inf	0	0	-inf	0	0	-inf	0	0	-inf	0	0	-inf	0	0	-inf	0	0	-inf	10	10	42.7	species	Azospirillum sp. TSA2s
2970906	0	0	-inf	0	0	-inf	0	0	-inf	0	0	-inf	0	0	-inf	0	0	-inf	0	0	-inf	0	0	-inf	0	0	-inf	0	0	-inf	0	0	-inf	0	0	-inf	0	0	-inf	0	0	-inf	0	0	-inf	0	0	-inf	0	0	-inf	0	0	-inf	0	0	-inf	0	0	-inf	0	0	-inf	0	0	-inf	0	0	-inf	0	0	-inf	0	0	-inf	0	0	-inf	0	0	-inf	0	0	-inf	0	0	-inf	0	0	-inf	0	0	-inf	0	0	-inf	9	9	50.799363038503174	0	0	-inf	0	0	-inf	0	0	-inf	0	0	-inf	0	0	-inf	0	0	-inf	0	0	-inf	0	0	-inf	0	0	-inf	0	0	-inf	0	0	-inf	0	0	-inf	0	0	-inf	0	0	-inf	0	0	-inf	0	0	-inf	0	0	-inf	0	0	-inf	0	0	-inf	0	0	-inf	0	0	-inf	0	0	-inf	0	0	-inf	0	0	-inf	0	0	-inf	0	0	-inf	0	0	-inf	0	0	-inf	0	0	-inf	0	0	-inf	0	0	-inf	0	0	-inf	0	0	-inf	0	0	-inf	0	0	-inf	0	0	-inf	0	0	-inf	0	0	-inf	0	0	-inf	0	0	-inf	0	0	-inf	0	0	-inf	0	0	-inf	0	0	-inf	0	0	-inf	0	0	-inf	0	0	-inf	0	0	-inf	0	0	-inf	0	0	-inf	species	Azospirillum argentinense
204447	0	0	-inf	0	0	-inf	0	0	-inf	0	0	-inf	0	0	-inf	0	0	-inf	0	0	-inf	6	6	54.663792676216154	0	0	-inf	0	0	-inf	0	0	-inf	0	0	-inf	0	0	-inf	0	0	-inf	0	0	-inf	0	0	-inf	0	0	-inf	0	0	-inf	0	0	-inf	0	0	-inf	0	0	-inf	0	0	-inf	0	0	-inf	0	0	-inf	0	0	-inf	0	0	-inf	0	0	-inf	0	0	-inf	0	0	-inf	0	0	-inf	0	0	-inf	0	0	-inf	0	0	-inf	0	0	-inf	0	0	-inf	0	0	-inf	0	0	-inf	0	0	-inf	0	0	-inf	0	0	-inf	0	0	-inf	0	0	-inf	0	0	-inf	0	0	-inf	0	0	-inf	0	0	-inf	0	0	-inf	0	0	-inf	0	0	-inf	0	0	-inf	0	0	-inf	0	0	-inf	0	0	-inf	0	0	-inf	0	0	-inf	0	0	-inf	0	0	-inf	0	0	-inf	0	0	-inf	0	0	-inf	0	0	-inf	0	0	-inf	0	0	-inf	7	7	58.87324262460116	0	0	-inf	0	0	-inf	0	0	-inf	0	0	-inf	0	0	-inf	0	0	-inf	0	0	-inf	0	0	-inf	0	0	-inf	8	1	68.125	0	0	-inf	0	0	-inf	0	0	-inf	0	0	-inf	0	0	-inf	0	0	-inf	0	0	-inf	0	0	-inf	7	0	44.42857142857143	genus	Skermanella
2233999	0	0	-inf	0	0	-inf	0	0	-inf	0	0	-inf	0	0	-inf	0	0	-inf	0	0	-inf	0	0	-inf	0	0	-inf	0	0	-inf	0	0	-inf	0	0	-inf	0	0	-inf	0	0	-inf	0	0	-inf	0	0	-inf	0	0	-inf	0	0	-inf	0	0	-inf	0	0	-inf	0	0	-inf	0	0	-inf	0	0	-inf	0	0	-inf	0	0	-inf	0	0	-inf	0	0	-inf	0	0	-inf	0	0	-inf	0	0	-inf	0	0	-inf	0	0	-inf	0	0	-inf	0	0	-inf	0	0	-inf	0	0	-inf	0	0	-inf	0	0	-inf	0	0	-inf	0	0	-inf	0	0	-inf	0	0	-inf	0	0	-inf	0	0	-inf	0	0	-inf	0	0	-inf	0	0	-inf	0	0	-inf	0	0	-inf	0	0	-inf	0	0	-inf	0	0	-inf	0	0	-inf	0	0	-inf	0	0	-inf	0	0	-inf	0	0	-inf	0	0	-inf	0	0	-inf	0	0	-inf	0	0	-inf	0	0	-inf	0	0	-inf	0	0	-inf	0	0	-inf	0	0	-inf	0	0	-inf	0	0	-inf	0	0	-inf	0	0	-inf	0	0	-inf	0	0	-inf	0	0	-inf	7	7	71.42857142857143	0	0	-inf	0	0	-inf	0	0	-inf	0	0	-inf	0	0	-inf	0	0	-inf	0	0	-inf	0	0	-inf	0	0	-inf	species	Skermanella pratensis
2632462	0	0	-inf	0	0	-inf	0	0	-inf	0	0	-inf	0	0	-inf	0	0	-inf	0	0	-inf	0	0	-inf	0	0	-inf	0	0	-inf	0	0	-inf	0	0	-inf	0	0	-inf	0	0	-inf	0	0	-inf	0	0	-inf	0	0	-inf	0	0	-inf	0	0	-inf	0	0	-inf	0	0	-inf	0	0	-inf	0	0	-inf	0	0	-inf	0	0	-inf	0	0	-inf	0	0	-inf	0	0	-inf	0	0	-inf	0	0	-inf	0	0	-inf	0	0	-inf	0	0	-inf	0	0	-inf	0	0	-inf	0	0	-inf	0	0	-inf	0	0	-inf	0	0	-inf	0	0	-inf	0	0	-inf	0	0	-inf	0	0	-inf	0	0	-inf	0	0	-inf	0	0	-inf	0	0	-inf	0	0	-inf	0	0	-inf	0	0	-inf	0	0	-inf	0	0	-inf	0	0	-inf	0	0	-inf	0	0	-inf	0	0	-inf	0	0	-inf	0	0	-inf	0	0	-inf	0	0	-inf	0	0	-inf	0	0	-inf	0	0	-inf	0	0	-inf	0	0	-inf	0	0	-inf	0	0	-inf	0	0	-inf	0	0	-inf	0	0	-inf	0	0	-inf	0	0	-inf	0	0	-inf	0	0	-inf	0	0	-inf	0	0	-inf	0	0	-inf	0	0	-inf	0	0	-inf	0	0	-inf	0	0	-inf	0	0	-inf	7	0	44.42857142857143	no_rank	unclassified Skermanella
2775420	0	0	-inf	0	0	-inf	0	0	-inf	0	0	-inf	0	0	-inf	0	0	-inf	0	0	-inf	0	0	-inf	0	0	-inf	0	0	-inf	0	0	-inf	0	0	-inf	0	0	-inf	0	0	-inf	0	0	-inf	0	0	-inf	0	0	-inf	0	0	-inf	0	0	-inf	0	0	-inf	0	0	-inf	0	0	-inf	0	0	-inf	0	0	-inf	0	0	-inf	0	0	-inf	0	0	-inf	0	0	-inf	0	0	-inf	0	0	-inf	0	0	-inf	0	0	-inf	0	0	-inf	0	0	-inf	0	0	-inf	0	0	-inf	0	0	-inf	0	0	-inf	0	0	-inf	0	0	-inf	0	0	-inf	0	0	-inf	0	0	-inf	0	0	-inf	0	0	-inf	0	0	-inf	0	0	-inf	0	0	-inf	0	0	-inf	0	0	-inf	0	0	-inf	0	0	-inf	0	0	-inf	0	0	-inf	0	0	-inf	0	0	-inf	0	0	-inf	0	0	-inf	0	0	-inf	0	0	-inf	0	0	-inf	0	0	-inf	0	0	-inf	0	0	-inf	0	0	-inf	0	0	-inf	0	0	-inf	0	0	-inf	0	0	-inf	0	0	-inf	0	0	-inf	0	0	-inf	0	0	-inf	0	0	-inf	0	0	-inf	0	0	-inf	0	0	-inf	0	0	-inf	0	0	-inf	0	0	-inf	0	0	-inf	0	0	-inf	7	7	44.42857142857143	species	Skermanella sp. TT6
1543705	0	0	-inf	0	0	-inf	0	0	-inf	0	0	-inf	0	0	-inf	0	0	-inf	0	0	-inf	0	0	-inf	0	0	-inf	0	0	-inf	0	0	-inf	0	0	-inf	0	0	-inf	0	0	-inf	0	0	-inf	0	0	-inf	0	0	-inf	0	0	-inf	0	0	-inf	0	0	-inf	0	0	-inf	0	0	-inf	0	0	-inf	0	0	-inf	0	0	-inf	0	0	-inf	0	0	-inf	0	0	-inf	0	0	-inf	0	0	-inf	0	0	-inf	0	0	-inf	0	0	-inf	0	0	-inf	0	0	-inf	0	0	-inf	0	0	-inf	0	0	-inf	0	0	-inf	0	0	-inf	9	0	46.52986515807037	0	0	-inf	0	0	-inf	0	0	-inf	10	0	53.1	0	0	-inf	0	0	-inf	0	0	-inf	0	0	-inf	0	0	-inf	0	0	-inf	0	0	-inf	0	0	-inf	0	0	-inf	0	0	-inf	0	0	-inf	0	0	-inf	0	0	-inf	0	0	-inf	0	0	-inf	0	0	-inf	0	0	-inf	0	0	-inf	0	0	-inf	0	0	-inf	0	0	-inf	0	0	-inf	0	0	-inf	0	0	-inf	0	0	-inf	0	0	-inf	0	0	-inf	0	0	-inf	0	0	-inf	0	0	-inf	0	0	-inf	0	0	-inf	0	0	-inf	0	0	-inf	0	0	-inf	0	0	-inf	0	0	-inf	0	0	-inf	genus	Nitrospirillum
28077	0	0	-inf	0	0	-inf	0	0	-inf	0	0	-inf	0	0	-inf	0	0	-inf	0	0	-inf	0	0	-inf	0	0	-inf	0	0	-inf	0	0	-inf	0	0	-inf	0	0	-inf	0	0	-inf	0	0	-inf	0	0	-inf	0	0	-inf	0	0	-inf	0	0	-inf	0	0	-inf	0	0	-inf	0	0	-inf	0	0	-inf	0	0	-inf	0	0	-inf	0	0	-inf	0	0	-inf	0	0	-inf	0	0	-inf	0	0	-inf	0	0	-inf	0	0	-inf	0	0	-inf	0	0	-inf	0	0	-inf	0	0	-inf	0	0	-inf	0	0	-inf	0	0	-inf	0	0	-inf	9	0	46.52986515807037	0	0	-inf	0	0	-inf	0	0	-inf	10	0	53.1	0	0	-inf	0	0	-inf	0	0	-inf	0	0	-inf	0	0	-inf	0	0	-inf	0	0	-inf	0	0	-inf	0	0	-inf	0	0	-inf	0	0	-inf	0	0	-inf	0	0	-inf	0	0	-inf	0	0	-inf	0	0	-inf	0	0	-inf	0	0	-inf	0	0	-inf	0	0	-inf	0	0	-inf	0	0	-inf	0	0	-inf	0	0	-inf	0	0	-inf	0	0	-inf	0	0	-inf	0	0	-inf	0	0	-inf	0	0	-inf	0	0	-inf	0	0	-inf	0	0	-inf	0	0	-inf	0	0	-inf	0	0	-inf	0	0	-inf	0	0	-inf	species	Nitrospirillum amazonense
1441467	0	0	-inf	0	0	-inf	0	0	-inf	0	0	-inf	0	0	-inf	0	0	-inf	0	0	-inf	0	0	-inf	0	0	-inf	0	0	-inf	0	0	-inf	0	0	-inf	0	0	-inf	0	0	-inf	0	0	-inf	0	0	-inf	0	0	-inf	0	0	-inf	0	0	-inf	0	0	-inf	0	0	-inf	0	0	-inf	0	0	-inf	0	0	-inf	0	0	-inf	0	0	-inf	0	0	-inf	0	0	-inf	0	0	-inf	0	0	-inf	0	0	-inf	0	0	-inf	0	0	-inf	0	0	-inf	0	0	-inf	0	0	-inf	0	0	-inf	0	0	-inf	0	0	-inf	0	0	-inf	9	9	46.52986515807037	0	0	-inf	0	0	-inf	0	0	-inf	10	10	53.1	0	0	-inf	0	0	-inf	0	0	-inf	0	0	-inf	0	0	-inf	0	0	-inf	0	0	-inf	0	0	-inf	0	0	-inf	0	0	-inf	0	0	-inf	0	0	-inf	0	0	-inf	0	0	-inf	0	0	-inf	0	0	-inf	0	0	-inf	0	0	-inf	0	0	-inf	0	0	-inf	0	0	-inf	0	0	-inf	0	0	-inf	0	0	-inf	0	0	-inf	0	0	-inf	0	0	-inf	0	0	-inf	0	0	-inf	0	0	-inf	0	0	-inf	0	0	-inf	0	0	-inf	0	0	-inf	0	0	-inf	0	0	-inf	0	0	-inf	0	0	-inf	strain	Nitrospirillum amazonense CBAmc
2844601	0	0	-inf	0	0	-inf	0	0	-inf	0	0	-inf	7	0	43.8977530353517	0	0	-inf	0	0	-inf	10	0	42.68700576850888	6	0	44.334735258324734	0	0	-inf	0	0	-inf	0	0	-inf	0	0	-inf	0	0	-inf	0	0	-inf	8	0	48.5	0	0	-inf	0	0	-inf	0	0	-inf	0	0	-inf	9	0	42.0	13	0	42.10970921775686	0	0	-inf	0	0	-inf	0	0	-inf	0	0	-inf	0	0	-inf	0	0	-inf	0	0	-inf	0	0	-inf	0	0	-inf	0	0	-inf	0	0	-inf	0	0	-inf	0	0	-inf	0	0	-inf	0	0	-inf	0	0	-inf	0	0	-inf	0	0	-inf	0	0	-inf	0	0	-inf	0	0	-inf	0	0	-inf	6	0	49.63472218335823	0	0	-inf	0	0	-inf	0	0	-inf	0	0	-inf	0	0	-inf	0	0	-inf	0	0	-inf	0	0	-inf	0	0	-inf	0	0	-inf	0	0	-inf	0	0	-inf	0	0	-inf	0	0	-inf	0	0	-inf	0	0	-inf	0	0	-inf	0	0	-inf	0	0	-inf	0	0	-inf	0	0	-inf	0	0	-inf	0	0	-inf	0	0	-inf	0	0	-inf	0	0	-inf	0	0	-inf	0	0	-inf	0	0	-inf	0	0	-inf	0	0	-inf	0	0	-inf	0	0	-inf	0	0	-inf	0	0	-inf	0	0	-inf	0	0	-inf	0	0	-inf	family	Stellaceae
93	0	0	-inf	0	0	-inf	0	0	-inf	0	0	-inf	7	7	43.8977530353517	0	0	-inf	0	0	-inf	10	10	42.68700576850888	6	6	44.334735258324734	0	0	-inf	0	0	-inf	0	0	-inf	0	0	-inf	0	0	-inf	0	0	-inf	8	8	48.5	0	0	-inf	0	0	-inf	0	0	-inf	0	0	-inf	9	0	42.0	13	0	42.10970921775686	0	0	-inf	0	0	-inf	0	0	-inf	0	0	-inf	0	0	-inf	0	0	-inf	0	0	-inf	0	0	-inf	0	0	-inf	0	0	-inf	0	0	-inf	0	0	-inf	0	0	-inf	0	0	-inf	0	0	-inf	0	0	-inf	0	0	-inf	0	0	-inf	0	0	-inf	0	0	-inf	0	0	-inf	0	0	-inf	6	6	49.63472218335823	0	0	-inf	0	0	-inf	0	0	-inf	0	0	-inf	0	0	-inf	0	0	-inf	0	0	-inf	0	0	-inf	0	0	-inf	0	0	-inf	0	0	-inf	0	0	-inf	0	0	-inf	0	0	-inf	0	0	-inf	0	0	-inf	0	0	-inf	0	0	-inf	0	0	-inf	0	0	-inf	0	0	-inf	0	0	-inf	0	0	-inf	0	0	-inf	0	0	-inf	0	0	-inf	0	0	-inf	0	0	-inf	0	0	-inf	0	0	-inf	0	0	-inf	0	0	-inf	0	0	-inf	0	0	-inf	0	0	-inf	0	0	-inf	0	0	-inf	0	0	-inf	genus	Stella
2622320	0	0	-inf	0	0	-inf	0	0	-inf	0	0	-inf	0	0	-inf	0	0	-inf	0	0	-inf	0	0	-inf	0	0	-inf	0	0	-inf	0	0	-inf	0	0	-inf	0	0	-inf	0	0	-inf	0	0	-inf	0	0	-inf	0	0	-inf	0	0	-inf	0	0	-inf	0	0	-inf	9	0	42.0	13	0	42.10970921775686	0	0	-inf	0	0	-inf	0	0	-inf	0	0	-inf	0	0	-inf	0	0	-inf	0	0	-inf	0	0	-inf	0	0	-inf	0	0	-inf	0	0	-inf	0	0	-inf	0	0	-inf	0	0	-inf	0	0	-inf	0	0	-inf	0	0	-inf	0	0	-inf	0	0	-inf	0	0	-inf	0	0	-inf	0	0	-inf	0	0	-inf	0	0	-inf	0	0	-inf	0	0	-inf	0	0	-inf	0	0	-inf	0	0	-inf	0	0	-inf	0	0	-inf	0	0	-inf	0	0	-inf	0	0	-inf	0	0	-inf	0	0	-inf	0	0	-inf	0	0	-inf	0	0	-inf	0	0	-inf	0	0	-inf	0	0	-inf	0	0	-inf	0	0	-inf	0	0	-inf	0	0	-inf	0	0	-inf	0	0	-inf	0	0	-inf	0	0	-inf	0	0	-inf	0	0	-inf	0	0	-inf	0	0	-inf	0	0	-inf	0	0	-inf	0	0	-inf	0	0	-inf	0	0	-inf	0	0	-inf	0	0	-inf	no_rank	unclassified Stella
2558175	0	0	-inf	0	0	-inf	0	0	-inf	0	0	-inf	0	0	-inf	0	0	-inf	0	0	-inf	0	0	-inf	0	0	-inf	0	0	-inf	0	0	-inf	0	0	-inf	0	0	-inf	0	0	-inf	0	0	-inf	0	0	-inf	0	0	-inf	0	0	-inf	0	0	-inf	0	0	-inf	9	9	42.0	13	13	42.10970921775686	0	0	-inf	0	0	-inf	0	0	-inf	0	0	-inf	0	0	-inf	0	0	-inf	0	0	-inf	0	0	-inf	0	0	-inf	0	0	-inf	0	0	-inf	0	0	-inf	0	0	-inf	0	0	-inf	0	0	-inf	0	0	-inf	0	0	-inf	0	0	-inf	0	0	-inf	0	0	-inf	0	0	-inf	0	0	-inf	0	0	-inf	0	0	-inf	0	0	-inf	0	0	-inf	0	0	-inf	0	0	-inf	0	0	-inf	0	0	-inf	0	0	-inf	0	0	-inf	0	0	-inf	0	0	-inf	0	0	-inf	0	0	-inf	0	0	-inf	0	0	-inf	0	0	-inf	0	0	-inf	0	0	-inf	0	0	-inf	0	0	-inf	0	0	-inf	0	0	-inf	0	0	-inf	0	0	-inf	0	0	-inf	0	0	-inf	0	0	-inf	0	0	-inf	0	0	-inf	0	0	-inf	0	0	-inf	0	0	-inf	0	0	-inf	0	0	-inf	0	0	-inf	0	0	-inf	0	0	-inf	0	0	-inf	species	Stella sp. ATCC 35155
2844866	0	0	-inf	0	0	-inf	0	0	-inf	0	0	-inf	0	0	-inf	0	0	-inf	0	0	-inf	0	0	-inf	0	0	-inf	0	0	-inf	0	0	-inf	0	0	-inf	0	0	-inf	0	0	-inf	0	0	-inf	0	0	-inf	0	0	-inf	0	0	-inf	0	0	-inf	0	0	-inf	0	0	-inf	0	0	-inf	0	0	-inf	0	0	-inf	0	0	-inf	0	0	-inf	0	0	-inf	0	0	-inf	0	0	-inf	0	0	-inf	0	0	-inf	0	0	-inf	0	0	-inf	0	0	-inf	0	0	-inf	0	0	-inf	0	0	-inf	0	0	-inf	0	0	-inf	0	0	-inf	0	0	-inf	0	0	-inf	0	0	-inf	0	0	-inf	6	6	58.166666666666664	0	0	-inf	0	0	-inf	0	0	-inf	0	0	-inf	0	0	-inf	0	0	-inf	0	0	-inf	0	0	-inf	0	0	-inf	0	0	-inf	0	0	-inf	0	0	-inf	0	0	-inf	0	0	-inf	0	0	-inf	26	0	49.00320235079558	0	0	-inf	0	0	-inf	0	0	-inf	0	0	-inf	0	0	-inf	0	0	-inf	0	0	-inf	0	0	-inf	0	0	-inf	0	0	-inf	0	0	-inf	0	0	-inf	0	0	-inf	0	0	-inf	0	0	-inf	0	0	-inf	0	0	-inf	0	0	-inf	0	0	-inf	0	0	-inf	0	0	-inf	0	0	-inf	family	Thalassospiraceae
2909590	0	0	-inf	0	0	-inf	0	0	-inf	0	0	-inf	0	0	-inf	0	0	-inf	0	0	-inf	0	0	-inf	0	0	-inf	0	0	-inf	0	0	-inf	0	0	-inf	0	0	-inf	0	0	-inf	0	0	-inf	0	0	-inf	0	0	-inf	0	0	-inf	0	0	-inf	0	0	-inf	0	0	-inf	0	0	-inf	0	0	-inf	0	0	-inf	0	0	-inf	0	0	-inf	0	0	-inf	0	0	-inf	0	0	-inf	0	0	-inf	0	0	-inf	0	0	-inf	0	0	-inf	0	0	-inf	0	0	-inf	0	0	-inf	0	0	-inf	0	0	-inf	0	0	-inf	0	0	-inf	0	0	-inf	0	0	-inf	0	0	-inf	0	0	-inf	0	0	-inf	0	0	-inf	0	0	-inf	0	0	-inf	0	0	-inf	0	0	-inf	0	0	-inf	0	0	-inf	0	0	-inf	0	0	-inf	0	0	-inf	0	0	-inf	0	0	-inf	0	0	-inf	0	0	-inf	0	0	-inf	26	0	49.00320235079558	0	0	-inf	0	0	-inf	0	0	-inf	0	0	-inf	0	0	-inf	0	0	-inf	0	0	-inf	0	0	-inf	0	0	-inf	0	0	-inf	0	0	-inf	0	0	-inf	0	0	-inf	0	0	-inf	0	0	-inf	0	0	-inf	0	0	-inf	0	0	-inf	0	0	-inf	0	0	-inf	0	0	-inf	0	0	-inf	no_rank	unclassified Thalassospiraceae
2915583	0	0	-inf	0	0	-inf	0	0	-inf	0	0	-inf	0	0	-inf	0	0	-inf	0	0	-inf	0	0	-inf	0	0	-inf	0	0	-inf	0	0	-inf	0	0	-inf	0	0	-inf	0	0	-inf	0	0	-inf	0	0	-inf	0	0	-inf	0	0	-inf	0	0	-inf	0	0	-inf	0	0	-inf	0	0	-inf	0	0	-inf	0	0	-inf	0	0	-inf	0	0	-inf	0	0	-inf	0	0	-inf	0	0	-inf	0	0	-inf	0	0	-inf	0	0	-inf	0	0	-inf	0	0	-inf	0	0	-inf	0	0	-inf	0	0	-inf	0	0	-inf	0	0	-inf	0	0	-inf	0	0	-inf	0	0	-inf	0	0	-inf	0	0	-inf	0	0	-inf	0	0	-inf	0	0	-inf	0	0	-inf	0	0	-inf	0	0	-inf	0	0	-inf	0	0	-inf	0	0	-inf	0	0	-inf	0	0	-inf	0	0	-inf	0	0	-inf	0	0	-inf	0	0	-inf	0	0	-inf	26	26	49.00320235079558	0	0	-inf	0	0	-inf	0	0	-inf	0	0	-inf	0	0	-inf	0	0	-inf	0	0	-inf	0	0	-inf	0	0	-inf	0	0	-inf	0	0	-inf	0	0	-inf	0	0	-inf	0	0	-inf	0	0	-inf	0	0	-inf	0	0	-inf	0	0	-inf	0	0	-inf	0	0	-inf	0	0	-inf	0	0	-inf	species	Thalassospiraceae bacterium SW-3-3
204455	22	1	47.65876487915249	21	0	50.712402927652874	6	6	48.137229415143814	17	6	46.45948136364959	32	1	46.702126169735486	17	1	45.851061025384446	41	1	52.42127422180452	74	1	50.69885317626133	105	1	47.103519905621475	17	0	47.10062812462675	0	0	-inf	44	0	55.321062351862814	149	0	45.15004344703866	12	5	50.54283528981643	27	0	48.420089593910184	21	4	42.99011238560838	8	8	53.80853696274205	70	1	46.53039475927899	47	0	47.67998480911595	22	0	44.658466439189844	86	3	48.504492480384734	45	11	47.31844329845995	7	7	49.142857142857146	65	2	47.92953081376966	12	5	53.42409336211381	0	0	-inf	52	0	47.090908598242095	44	0	47.00882430639553	34	0	48.60012094984137	21	5	49.18464408421825	21	0	48.47452065054648	60	0	47.914042724180796	59	0	50.936404720093705	47	4	46.670261047824766	42	0	45.688928451960706	14	0	45.652290209676266	25	0	45.254213562373096	27	0	47.03004382155715	7	7	53.701669749347346	15	0	48.060407484472506	87	4	47.34005751052339	22	0	50.774885979984354	40	2	43.39802735670351	102	0	49.338052761474145	113	0	48.319828319238624	22	0	48.42845398278391	25	0	46.42626460809463	40	1	44.96728289120925	40	0	48.78085731357599	26	0	48.93947718735357	29	0	47.290444400746985	8	8	44.80698051533946	28	1	49.17857142857143	27	0	45.91548367277307	41	4	44.99502515318032	39	0	48.87179487179487	37	1	46.694297135801826	27	1	45.31930378070904	15	0	46.48805674492808	12	3	51.25	28	1	47.0	28	0	49.285714285714285	25	0	46.28	66	0	45.301571522691006	33	1	44.26136014474404	35	3	43.46824430233551	24	2	47.8732474352671	55	4	46.74624756541282	24	1	46.27523887099927	51	1	49.33659847532099	14	5	50.71817366990736	17	0	55.8318661503179	22	1	43.68691850107538	36	0	48.479569105297315	9	9	43.414120868928855	28	1	46.370851184485545	15	0	53.879029422207914	49	0	47.332190962304	22	7	48.19965613714237	47	1	44.544387839324834	51	1	49.63425254912042	45	0	46.738859002319884	56	1	45.46767253932324	order	Rhodobacterales
31989	14	1	43.92613681476954	7	7	48.870779204215	0	0	-inf	11	4	44.63636363636363	7	7	48.2527932316715	9	9	47.3537517982304	26	18	55.69534282970768	47	12	51.55397255315401	60	23	48.05846092242435	6	6	51.0	0	0	-inf	27	12	62.70839790673939	78	16	45.73718705584841	0	0	-inf	15	7	50.621726787186965	17	7	42.576021182222114	0	0	-inf	37	20	46.318102081507504	26	16	48.51653330909251	9	1	43.666666666666664	22	12	49.724095358140865	0	0	-inf	0	0	-inf	33	15	50.25400955936449	0	0	-inf	0	0	-inf	23	8	48.28068887490068	17	8	45.35294117647059	15	8	47.549172670215725	0	0	-inf	9	9	48.57732883254371	21	21	47.572443289300466	14	14	52.04803827398444	14	14	48.892869800479346	13	13	46.94775778260933	6	6	45.31445328744934	12	12	45.25	9	9	49.979020353560344	0	0	-inf	8	8	47.98826403338595	52	18	48.52539052305685	9	9	56.50459302136926	16	16	43.72849284386332	60	35	50.050435792098725	82	33	48.24846280298285	11	11	50.56022651626388	14	14	46.783084359029566	23	23	46.104654104387315	24	13	51.27656603681197	10	10	55.54264068711929	17	7	49.26016986009779	0	0	-inf	16	10	50.75	10	10	45.453910524340095	18	10	46.828146533974895	14	5	51.07142857142857	17	17	47.45774976061883	7	7	48.34051600370118	9	9	48.53265991548222	0	0	-inf	11	11	43.90909090909091	11	11	47.45454545454545	12	5	43.833333333333336	33	18	44.525356304203214	10	10	43.96977186107679	19	9	43.364879287317216	13	13	50.06501846724633	29	9	49.3626449711422	13	13	46.515268062295	13	13	46.858963249336185	9	9	49.883702089530445	6	6	66.35307305794912	14	14	44.365157644547025	18	10	47.41625918104191	0	0	-inf	19	11	46.5187853279481	6	6	57.60224162961745	14	14	48.443625259531814	0	0	-inf	18	6	43.833333333333336	24	8	51.551552934289674	36	16	46.63631836139584	39	12	46.363837492361576	family	Rhodobacteraceae
265	13	13	43.97551108917782	0	0	-inf	0	0	-inf	7	7	45.714285714285715	0	0	-inf	0	0	-inf	8	8	72.14346195579807	35	19	54.443629771610304	37	25	47.85769520246177	0	0	-inf	0	0	-inf	15	15	70.2215910622032	11	11	55.00858076049236	0	0	-inf	8	8	47.75	0	0	-inf	0	0	-inf	17	17	46.87470927559346	10	10	50.69101529166874	8	8	43.625	10	10	52.16458266316372	0	0	-inf	0	0	-inf	18	8	52.18245951374789	0	0	-inf	0	0	-inf	15	15	47.733333333333334	9	9	47.333333333333336	7	7	51.85888475840282	0	0	-inf	0	0	-inf	0	0	-inf	0	0	-inf	0	0	-inf	0	0	-inf	0	0	-inf	0	0	-inf	0	0	-inf	0	0	-inf	0	0	-inf	24	15	49.8945605566586	0	0	-inf	0	0	-inf	25	17	54.829694680474695	32	19	48.464639287307925	0	0	-inf	0	0	-inf	0	0	-inf	11	11	45.411537448598295	0	0	-inf	10	10	48.142288762166245	0	0	-inf	6	6	51.0	0	0	-inf	8	8	47.31218433538229	9	9	51.111111111111114	0	0	-inf	0	0	-inf	0	0	-inf	0	0	-inf	0	0	-inf	0	0	-inf	7	7	41.857142857142854	15	9	44.915412907112156	0	0	-inf	0	0	-inf	0	0	-inf	14	8	53.42857142857143	0	0	-inf	0	0	-inf	0	0	-inf	0	0	-inf	0	0	-inf	8	8	47.67546615928719	0	0	-inf	8	8	48.140597967047114	0	0	-inf	0	0	-inf	0	0	-inf	12	5	45.166666666666664	16	16	49.88982940143451	14	14	45.214285714285715	18	12	48.5	genus	Paracoccus
59779	0	0	-inf	0	0	-inf	0	0	-inf	0	0	-inf	0	0	-inf	0	0	-inf	0	0	-inf	0	0	-inf	0	0	-inf	0	0	-inf	0	0	-inf	0	0	-inf	0	0	-inf	0	0	-inf	0	0	-inf	0	0	-inf	0	0	-inf	0	0	-inf	0	0	-inf	0	0	-inf	0	0	-inf	0	0	-inf	0	0	-inf	0	0	-inf	0	0	-inf	0	0	-inf	0	0	-inf	0	0	-inf	0	0	-inf	0	0	-inf	0	0	-inf	0	0	-inf	0	0	-inf	0	0	-inf	0	0	-inf	0	0	-inf	0	0	-inf	0	0	-inf	0	0	-inf	0	0	-inf	0	0	-inf	0	0	-inf	0	0	-inf	0	0	-inf	7	7	44.949008635633916	0	0	-inf	0	0	-inf	0	0	-inf	0	0	-inf	0	0	-inf	0	0	-inf	0	0	-inf	0	0	-inf	0	0	-inf	0	0	-inf	0	0	-inf	0	0	-inf	0	0	-inf	0	0	-inf	0	0	-inf	0	0	-inf	0	0	-inf	0	0	-inf	0	0	-inf	0	0	-inf	0	0	-inf	0	0	-inf	0	0	-inf	0	0	-inf	0	0	-inf	0	0	-inf	0	0	-inf	0	0	-inf	0	0	-inf	0	0	-inf	0	0	-inf	0	0	-inf	0	0	-inf	0	0	-inf	0	0	-inf	0	0	-inf	0	0	-inf	0	0	-inf	species	Paracoccus marcusii
147645	0	0	-inf	0	0	-inf	0	0	-inf	0	0	-inf	0	0	-inf	0	0	-inf	0	0	-inf	0	0	-inf	12	12	53.01253821320526	0	0	-inf	0	0	-inf	0	0	-inf	0	0	-inf	0	0	-inf	0	0	-inf	0	0	-inf	0	0	-inf	0	0	-inf	0	0	-inf	0	0	-inf	0	0	-inf	0	0	-inf	0	0	-inf	0	0	-inf	0	0	-inf	0	0	-inf	0	0	-inf	0	0	-inf	0	0	-inf	0	0	-inf	0	0	-inf	0	0	-inf	0	0	-inf	0	0	-inf	0	0	-inf	0	0	-inf	0	0	-inf	0	0	-inf	0	0	-inf	0	0	-inf	0	0	-inf	0	0	-inf	0	0	-inf	0	0	-inf	0	0	-inf	0	0	-inf	0	0	-inf	0	0	-inf	0	0	-inf	0	0	-inf	0	0	-inf	0	0	-inf	0	0	-inf	0	0	-inf	0	0	-inf	0	0	-inf	0	0	-inf	0	0	-inf	0	0	-inf	0	0	-inf	0	0	-inf	0	0	-inf	0	0	-inf	0	0	-inf	0	0	-inf	0	0	-inf	0	0	-inf	0	0	-inf	0	0	-inf	0	0	-inf	0	0	-inf	0	0	-inf	0	0	-inf	0	0	-inf	0	0	-inf	0	0	-inf	0	0	-inf	0	0	-inf	0	0	-inf	0	0	-inf	0	0	-inf	0	0	-inf	0	0	-inf	species	Paracoccus yeei
1077935	0	0	-inf	0	0	-inf	0	0	-inf	0	0	-inf	0	0	-inf	0	0	-inf	0	0	-inf	0	0	-inf	0	0	-inf	0	0	-inf	0	0	-inf	0	0	-inf	0	0	-inf	0	0	-inf	0	0	-inf	0	0	-inf	0	0	-inf	0	0	-inf	0	0	-inf	0	0	-inf	0	0	-inf	0	0	-inf	0	0	-inf	0	0	-inf	0	0	-inf	0	0	-inf	0	0	-inf	0	0	-inf	0	0	-inf	0	0	-inf	0	0	-inf	0	0	-inf	0	0	-inf	0	0	-inf	0	0	-inf	0	0	-inf	0	0	-inf	0	0	-inf	0	0	-inf	0	0	-inf	9	9	40.111111111111114	0	0	-inf	0	0	-inf	0	0	-inf	0	0	-inf	0	0	-inf	0	0	-inf	0	0	-inf	0	0	-inf	0	0	-inf	0	0	-inf	0	0	-inf	0	0	-inf	0	0	-inf	0	0	-inf	0	0	-inf	0	0	-inf	0	0	-inf	0	0	-inf	0	0	-inf	0	0	-inf	0	0	-inf	0	0	-inf	6	6	43.45177968644246	0	0	-inf	0	0	-inf	0	0	-inf	0	0	-inf	0	0	-inf	0	0	-inf	0	0	-inf	0	0	-inf	0	0	-inf	0	0	-inf	0	0	-inf	0	0	-inf	0	0	-inf	0	0	-inf	0	0	-inf	0	0	-inf	0	0	-inf	0	0	-inf	0	0	-inf	species	Paracoccus zhejiangensis
1545044	0	0	-inf	0	0	-inf	0	0	-inf	0	0	-inf	0	0	-inf	0	0	-inf	0	0	-inf	0	0	-inf	0	0	-inf	0	0	-inf	0	0	-inf	0	0	-inf	0	0	-inf	0	0	-inf	0	0	-inf	0	0	-inf	0	0	-inf	0	0	-inf	0	0	-inf	0	0	-inf	0	0	-inf	0	0	-inf	0	0	-inf	0	0	-inf	0	0	-inf	0	0	-inf	0	0	-inf	0	0	-inf	0	0	-inf	0	0	-inf	0	0	-inf	0	0	-inf	0	0	-inf	0	0	-inf	0	0	-inf	0	0	-inf	0	0	-inf	0	0	-inf	0	0	-inf	0	0	-inf	0	0	-inf	0	0	-inf	0	0	-inf	0	0	-inf	6	6	41.0	0	0	-inf	0	0	-inf	0	0	-inf	0	0	-inf	0	0	-inf	0	0	-inf	0	0	-inf	0	0	-inf	0	0	-inf	0	0	-inf	0	0	-inf	0	0	-inf	0	0	-inf	0	0	-inf	0	0	-inf	0	0	-inf	0	0	-inf	0	0	-inf	0	0	-inf	0	0	-inf	0	0	-inf	0	0	-inf	0	0	-inf	0	0	-inf	0	0	-inf	0	0	-inf	0	0	-inf	0	0	-inf	0	0	-inf	0	0	-inf	0	0	-inf	0	0	-inf	0	0	-inf	0	0	-inf	7	7	43.142857142857146	0	0	-inf	0	0	-inf	0	0	-inf	species	Paracoccus sanguinis
2560053	0	0	-inf	0	0	-inf	0	0	-inf	0	0	-inf	0	0	-inf	0	0	-inf	0	0	-inf	0	0	-inf	0	0	-inf	0	0	-inf	0	0	-inf	0	0	-inf	0	0	-inf	0	0	-inf	0	0	-inf	0	0	-inf	0	0	-inf	0	0	-inf	0	0	-inf	0	0	-inf	0	0	-inf	0	0	-inf	0	0	-inf	0	0	-inf	0	0	-inf	0	0	-inf	0	0	-inf	0	0	-inf	0	0	-inf	0	0	-inf	0	0	-inf	0	0	-inf	0	0	-inf	0	0	-inf	0	0	-inf	0	0	-inf	0	0	-inf	0	0	-inf	0	0	-inf	0	0	-inf	0	0	-inf	0	0	-inf	0	0	-inf	0	0	-inf	0	0	-inf	0	0	-inf	0	0	-inf	0	0	-inf	0	0	-inf	0	0	-inf	0	0	-inf	0	0	-inf	0	0	-inf	0	0	-inf	0	0	-inf	0	0	-inf	0	0	-inf	0	0	-inf	0	0	-inf	0	0	-inf	0	0	-inf	0	0	-inf	0	0	-inf	0	0	-inf	0	0	-inf	0	0	-inf	0	0	-inf	0	0	-inf	0	0	-inf	0	0	-inf	0	0	-inf	0	0	-inf	0	0	-inf	0	0	-inf	0	0	-inf	0	0	-inf	0	0	-inf	0	0	-inf	0	0	-inf	0	0	-inf	0	0	-inf	0	0	-inf	6	6	46.333333333333336	species	Paracoccus liaowanqingii
2688777	0	0	-inf	0	0	-inf	0	0	-inf	0	0	-inf	0	0	-inf	0	0	-inf	0	0	-inf	6	6	57.02559065015063	0	0	-inf	0	0	-inf	0	0	-inf	0	0	-inf	0	0	-inf	0	0	-inf	0	0	-inf	0	0	-inf	0	0	-inf	0	0	-inf	0	0	-inf	0	0	-inf	0	0	-inf	0	0	-inf	0	0	-inf	10	0	53.7	0	0	-inf	0	0	-inf	0	0	-inf	0	0	-inf	0	0	-inf	0	0	-inf	0	0	-inf	0	0	-inf	0	0	-inf	0	0	-inf	0	0	-inf	0	0	-inf	0	0	-inf	0	0	-inf	0	0	-inf	0	0	-inf	0	0	-inf	0	0	-inf	0	0	-inf	8	8	61.875	0	0	-inf	0	0	-inf	0	0	-inf	0	0	-inf	0	0	-inf	0	0	-inf	0	0	-inf	0	0	-inf	0	0	-inf	0	0	-inf	0	0	-inf	0	0	-inf	0	0	-inf	0	0	-inf	0	0	-inf	0	0	-inf	0	0	-inf	0	0	-inf	0	0	-inf	0	0	-inf	0	0	-inf	0	0	-inf	0	0	-inf	6	6	58.0	0	0	-inf	0	0	-inf	0	0	-inf	0	0	-inf	0	0	-inf	0	0	-inf	0	0	-inf	0	0	-inf	0	0	-inf	0	0	-inf	0	0	-inf	0	0	-inf	0	0	-inf	0	0	-inf	0	0	-inf	no_rank	unclassified Paracoccus (in: Bacteria)
2589076	0	0	-inf	0	0	-inf	0	0	-inf	0	0	-inf	0	0	-inf	0	0	-inf	0	0	-inf	0	0	-inf	0	0	-inf	0	0	-inf	0	0	-inf	0	0	-inf	0	0	-inf	0	0	-inf	0	0	-inf	0	0	-inf	0	0	-inf	0	0	-inf	0	0	-inf	0	0	-inf	0	0	-inf	0	0	-inf	0	0	-inf	10	10	53.7	0	0	-inf	0	0	-inf	0	0	-inf	0	0	-inf	0	0	-inf	0	0	-inf	0	0	-inf	0	0	-inf	0	0	-inf	0	0	-inf	0	0	-inf	0	0	-inf	0	0	-inf	0	0	-inf	0	0	-inf	0	0	-inf	0	0	-inf	0	0	-inf	0	0	-inf	0	0	-inf	0	0	-inf	0	0	-inf	0	0	-inf	0	0	-inf	0	0	-inf	0	0	-inf	0	0	-inf	0	0	-inf	0	0	-inf	0	0	-inf	0	0	-inf	0	0	-inf	0	0	-inf	0	0	-inf	0	0	-inf	0	0	-inf	0	0	-inf	0	0	-inf	0	0	-inf	0	0	-inf	0	0	-inf	0	0	-inf	0	0	-inf	0	0	-inf	0	0	-inf	0	0	-inf	0	0	-inf	0	0	-inf	0	0	-inf	0	0	-inf	0	0	-inf	0	0	-inf	0	0	-inf	0	0	-inf	0	0	-inf	0	0	-inf	0	0	-inf	0	0	-inf	0	0	-inf	species	Paracoccus sp. AK26
2812658	0	0	-inf	0	0	-inf	0	0	-inf	0	0	-inf	0	0	-inf	0	0	-inf	0	0	-inf	10	10	42.27994638575409	0	0	-inf	0	0	-inf	0	0	-inf	0	0	-inf	0	0	-inf	0	0	-inf	0	0	-inf	0	0	-inf	0	0	-inf	0	0	-inf	0	0	-inf	0	0	-inf	0	0	-inf	0	0	-inf	0	0	-inf	0	0	-inf	0	0	-inf	0	0	-inf	0	0	-inf	0	0	-inf	0	0	-inf	0	0	-inf	0	0	-inf	0	0	-inf	0	0	-inf	0	0	-inf	0	0	-inf	0	0	-inf	0	0	-inf	0	0	-inf	0	0	-inf	0	0	-inf	0	0	-inf	0	0	-inf	0	0	-inf	0	0	-inf	0	0	-inf	0	0	-inf	0	0	-inf	0	0	-inf	0	0	-inf	0	0	-inf	0	0	-inf	0	0	-inf	0	0	-inf	0	0	-inf	0	0	-inf	0	0	-inf	0	0	-inf	0	0	-inf	0	0	-inf	0	0	-inf	0	0	-inf	0	0	-inf	0	0	-inf	0	0	-inf	0	0	-inf	0	0	-inf	0	0	-inf	0	0	-inf	0	0	-inf	0	0	-inf	0	0	-inf	0	0	-inf	0	0	-inf	0	0	-inf	0	0	-inf	0	0	-inf	0	0	-inf	0	0	-inf	0	0	-inf	0	0	-inf	0	0	-inf	0	0	-inf	0	0	-inf	species	Paracoccus methylovorus
34008	0	0	-inf	0	0	-inf	0	0	-inf	0	0	-inf	0	0	-inf	0	0	-inf	0	0	-inf	0	0	-inf	0	0	-inf	0	0	-inf	0	0	-inf	0	0	-inf	0	0	-inf	0	0	-inf	0	0	-inf	10	0	42.1792360097776	0	0	-inf	0	0	-inf	0	0	-inf	0	0	-inf	0	0	-inf	0	0	-inf	0	0	-inf	0	0	-inf	0	0	-inf	0	0	-inf	0	0	-inf	0	0	-inf	0	0	-inf	0	0	-inf	0	0	-inf	0	0	-inf	0	0	-inf	0	0	-inf	0	0	-inf	0	0	-inf	0	0	-inf	0	0	-inf	0	0	-inf	0	0	-inf	10	3	46.073983777996744	0	0	-inf	0	0	-inf	0	0	-inf	11	0	52.764548929203215	0	0	-inf	0	0	-inf	0	0	-inf	0	0	-inf	0	0	-inf	0	0	-inf	0	0	-inf	0	0	-inf	0	0	-inf	0	0	-inf	0	0	-inf	0	0	-inf	0	0	-inf	0	0	-inf	0	0	-inf	0	0	-inf	0	0	-inf	0	0	-inf	0	0	-inf	0	0	-inf	10	0	41.8	0	0	-inf	6	0	43.0	0	0	-inf	0	0	-inf	0	0	-inf	0	0	-inf	0	0	-inf	0	0	-inf	0	0	-inf	0	0	-inf	0	0	-inf	0	0	-inf	0	0	-inf	0	0	-inf	0	0	-inf	6	0	50.543607379732464	9	3	43.55555555555556	genus	Rhodovulum
35806	0	0	-inf	0	0	-inf	0	0	-inf	0	0	-inf	0	0	-inf	0	0	-inf	0	0	-inf	0	0	-inf	0	0	-inf	0	0	-inf	0	0	-inf	0	0	-inf	0	0	-inf	0	0	-inf	0	0	-inf	10	10	42.1792360097776	0	0	-inf	0	0	-inf	0	0	-inf	0	0	-inf	0	0	-inf	0	0	-inf	0	0	-inf	0	0	-inf	0	0	-inf	0	0	-inf	0	0	-inf	0	0	-inf	0	0	-inf	0	0	-inf	0	0	-inf	0	0	-inf	0	0	-inf	0	0	-inf	0	0	-inf	0	0	-inf	0	0	-inf	0	0	-inf	0	0	-inf	0	0	-inf	7	7	46.24854825428106	0	0	-inf	0	0	-inf	0	0	-inf	0	0	-inf	0	0	-inf	0	0	-inf	0	0	-inf	0	0	-inf	0	0	-inf	0	0	-inf	0	0	-inf	0	0	-inf	0	0	-inf	0	0	-inf	0	0	-inf	0	0	-inf	0	0	-inf	0	0	-inf	0	0	-inf	0	0	-inf	0	0	-inf	0	0	-inf	0	0	-inf	0	0	-inf	10	10	41.8	0	0	-inf	6	6	43.0	0	0	-inf	0	0	-inf	0	0	-inf	0	0	-inf	0	0	-inf	0	0	-inf	0	0	-inf	0	0	-inf	0	0	-inf	0	0	-inf	0	0	-inf	0	0	-inf	0	0	-inf	0	0	-inf	6	6	42.0	species	Rhodovulum sulfidophilum
2631432	0	0	-inf	0	0	-inf	0	0	-inf	0	0	-inf	0	0	-inf	0	0	-inf	0	0	-inf	0	0	-inf	0	0	-inf	0	0	-inf	0	0	-inf	0	0	-inf	0	0	-inf	0	0	-inf	0	0	-inf	0	0	-inf	0	0	-inf	0	0	-inf	0	0	-inf	0	0	-inf	0	0	-inf	0	0	-inf	0	0	-inf	0	0	-inf	0	0	-inf	0	0	-inf	0	0	-inf	0	0	-inf	0	0	-inf	0	0	-inf	0	0	-inf	0	0	-inf	0	0	-inf	0	0	-inf	0	0	-inf	0	0	-inf	0	0	-inf	0	0	-inf	0	0	-inf	0	0	-inf	0	0	-inf	0	0	-inf	0	0	-inf	0	0	-inf	11	2	52.764548929203215	0	0	-inf	0	0	-inf	0	0	-inf	0	0	-inf	0	0	-inf	0	0	-inf	0	0	-inf	0	0	-inf	0	0	-inf	0	0	-inf	0	0	-inf	0	0	-inf	0	0	-inf	0	0	-inf	0	0	-inf	0	0	-inf	0	0	-inf	0	0	-inf	0	0	-inf	0	0	-inf	0	0	-inf	0	0	-inf	0	0	-inf	0	0	-inf	0	0	-inf	0	0	-inf	0	0	-inf	0	0	-inf	0	0	-inf	0	0	-inf	0	0	-inf	0	0	-inf	0	0	-inf	0	0	-inf	0	0	-inf	0	0	-inf	6	6	50.543607379732464	0	0	-inf	no_rank	unclassified Rhodovulum
308754	0	0	-inf	0	0	-inf	0	0	-inf	0	0	-inf	0	0	-inf	0	0	-inf	0	0	-inf	0	0	-inf	0	0	-inf	0	0	-inf	0	0	-inf	0	0	-inf	0	0	-inf	0	0	-inf	0	0	-inf	0	0	-inf	0	0	-inf	0	0	-inf	0	0	-inf	0	0	-inf	0	0	-inf	0	0	-inf	0	0	-inf	0	0	-inf	0	0	-inf	0	0	-inf	0	0	-inf	0	0	-inf	0	0	-inf	0	0	-inf	0	0	-inf	0	0	-inf	0	0	-inf	0	0	-inf	0	0	-inf	0	0	-inf	0	0	-inf	0	0	-inf	0	0	-inf	0	0	-inf	0	0	-inf	0	0	-inf	0	0	-inf	0	0	-inf	9	9	53.86800649719875	0	0	-inf	0	0	-inf	0	0	-inf	0	0	-inf	0	0	-inf	0	0	-inf	0	0	-inf	0	0	-inf	0	0	-inf	0	0	-inf	0	0	-inf	0	0	-inf	0	0	-inf	0	0	-inf	0	0	-inf	0	0	-inf	0	0	-inf	0	0	-inf	0	0	-inf	0	0	-inf	0	0	-inf	0	0	-inf	0	0	-inf	0	0	-inf	0	0	-inf	0	0	-inf	0	0	-inf	0	0	-inf	0	0	-inf	0	0	-inf	0	0	-inf	0	0	-inf	0	0	-inf	0	0	-inf	0	0	-inf	0	0	-inf	0	0	-inf	0	0	-inf	species	Rhodovulum sp. MB263
1679449	0	0	-inf	0	0	-inf	0	0	-inf	0	0	-inf	0	0	-inf	0	0	-inf	0	0	-inf	0	0	-inf	0	0	-inf	0	0	-inf	0	0	-inf	0	0	-inf	22	2	44.29446927630368	0	0	-inf	0	0	-inf	0	0	-inf	0	0	-inf	0	0	-inf	0	0	-inf	0	0	-inf	0	0	-inf	0	0	-inf	0	0	-inf	0	0	-inf	0	0	-inf	0	0	-inf	0	0	-inf	0	0	-inf	0	0	-inf	0	0	-inf	0	0	-inf	0	0	-inf	0	0	-inf	0	0	-inf	0	0	-inf	0	0	-inf	0	0	-inf	0	0	-inf	0	0	-inf	0	0	-inf	0	0	-inf	0	0	-inf	0	0	-inf	0	0	-inf	0	0	-inf	0	0	-inf	0	0	-inf	0	0	-inf	0	0	-inf	0	0	-inf	0	0	-inf	0	0	-inf	0	0	-inf	0	0	-inf	0	0	-inf	0	0	-inf	0	0	-inf	0	0	-inf	0	0	-inf	0	0	-inf	0	0	-inf	0	0	-inf	0	0	-inf	0	0	-inf	0	0	-inf	0	0	-inf	0	0	-inf	0	0	-inf	0	0	-inf	0	0	-inf	0	0	-inf	0	0	-inf	0	0	-inf	0	0	-inf	0	0	-inf	0	0	-inf	0	0	-inf	0	0	-inf	0	0	-inf	0	0	-inf	0	0	-inf	0	0	-inf	0	0	-inf	genus	Pseudooceanicola
1461694	0	0	-inf	0	0	-inf	0	0	-inf	0	0	-inf	0	0	-inf	0	0	-inf	0	0	-inf	0	0	-inf	0	0	-inf	0	0	-inf	0	0	-inf	0	0	-inf	20	20	44.623916203934044	0	0	-inf	0	0	-inf	0	0	-inf	0	0	-inf	0	0	-inf	0	0	-inf	0	0	-inf	0	0	-inf	0	0	-inf	0	0	-inf	0	0	-inf	0	0	-inf	0	0	-inf	0	0	-inf	0	0	-inf	0	0	-inf	0	0	-inf	0	0	-inf	0	0	-inf	0	0	-inf	0	0	-inf	0	0	-inf	0	0	-inf	0	0	-inf	0	0	-inf	0	0	-inf	0	0	-inf	0	0	-inf	0	0	-inf	0	0	-inf	0	0	-inf	0	0	-inf	0	0	-inf	0	0	-inf	0	0	-inf	0	0	-inf	0	0	-inf	0	0	-inf	0	0	-inf	0	0	-inf	0	0	-inf	0	0	-inf	0	0	-inf	0	0	-inf	0	0	-inf	0	0	-inf	0	0	-inf	0	0	-inf	0	0	-inf	0	0	-inf	0	0	-inf	0	0	-inf	0	0	-inf	0	0	-inf	0	0	-inf	0	0	-inf	0	0	-inf	0	0	-inf	0	0	-inf	0	0	-inf	0	0	-inf	0	0	-inf	0	0	-inf	0	0	-inf	0	0	-inf	0	0	-inf	0	0	-inf	0	0	-inf	0	0	-inf	0	0	-inf	species	Pseudooceanicola atlanticus
1855413	0	0	-inf	0	0	-inf	0	0	-inf	0	0	-inf	0	0	-inf	0	0	-inf	0	0	-inf	0	0	-inf	0	0	-inf	0	0	-inf	0	0	-inf	0	0	-inf	15	0	44.3677523548236	0	0	-inf	0	0	-inf	0	0	-inf	0	0	-inf	0	0	-inf	0	0	-inf	0	0	-inf	0	0	-inf	0	0	-inf	0	0	-inf	0	0	-inf	0	0	-inf	0	0	-inf	0	0	-inf	0	0	-inf	0	0	-inf	0	0	-inf	0	0	-inf	0	0	-inf	0	0	-inf	0	0	-inf	0	0	-inf	0	0	-inf	0	0	-inf	0	0	-inf	0	0	-inf	0	0	-inf	0	0	-inf	0	0	-inf	0	0	-inf	0	0	-inf	0	0	-inf	0	0	-inf	0	0	-inf	0	0	-inf	0	0	-inf	0	0	-inf	0	0	-inf	0	0	-inf	0	0	-inf	0	0	-inf	0	0	-inf	0	0	-inf	0	0	-inf	0	0	-inf	0	0	-inf	0	0	-inf	0	0	-inf	0	0	-inf	0	0	-inf	0	0	-inf	0	0	-inf	0	0	-inf	0	0	-inf	0	0	-inf	0	0	-inf	0	0	-inf	0	0	-inf	0	0	-inf	0	0	-inf	0	0	-inf	0	0	-inf	0	0	-inf	0	0	-inf	0	0	-inf	0	0	-inf	0	0	-inf	0	0	-inf	0	0	-inf	0	0	-inf	genus	Brevirhabdus
1267768	0	0	-inf	0	0	-inf	0	0	-inf	0	0	-inf	0	0	-inf	0	0	-inf	0	0	-inf	0	0	-inf	0	0	-inf	0	0	-inf	0	0	-inf	0	0	-inf	15	15	44.3677523548236	0	0	-inf	0	0	-inf	0	0	-inf	0	0	-inf	0	0	-inf	0	0	-inf	0	0	-inf	0	0	-inf	0	0	-inf	0	0	-inf	0	0	-inf	0	0	-inf	0	0	-inf	0	0	-inf	0	0	-inf	0	0	-inf	0	0	-inf	0	0	-inf	0	0	-inf	0	0	-inf	0	0	-inf	0	0	-inf	0	0	-inf	0	0	-inf	0	0	-inf	0	0	-inf	0	0	-inf	0	0	-inf	0	0	-inf	0	0	-inf	0	0	-inf	0	0	-inf	0	0	-inf	0	0	-inf	0	0	-inf	0	0	-inf	0	0	-inf	0	0	-inf	0	0	-inf	0	0	-inf	0	0	-inf	0	0	-inf	0	0	-inf	0	0	-inf	0	0	-inf	0	0	-inf	0	0	-inf	0	0	-inf	0	0	-inf	0	0	-inf	0	0	-inf	0	0	-inf	0	0	-inf	0	0	-inf	0	0	-inf	0	0	-inf	0	0	-inf	0	0	-inf	0	0	-inf	0	0	-inf	0	0	-inf	0	0	-inf	0	0	-inf	0	0	-inf	0	0	-inf	0	0	-inf	0	0	-inf	0	0	-inf	0	0	-inf	0	0	-inf	species	Brevirhabdus pacifica
2937410	0	0	-inf	0	0	-inf	0	0	-inf	0	0	-inf	0	0	-inf	0	0	-inf	0	0	-inf	0	0	-inf	0	0	-inf	0	0	-inf	0	0	-inf	0	0	-inf	0	0	-inf	0	0	-inf	0	0	-inf	0	0	-inf	0	0	-inf	0	0	-inf	0	0	-inf	0	0	-inf	0	0	-inf	0	0	-inf	0	0	-inf	0	0	-inf	0	0	-inf	0	0	-inf	0	0	-inf	0	0	-inf	0	0	-inf	0	0	-inf	0	0	-inf	0	0	-inf	0	0	-inf	0	0	-inf	0	0	-inf	0	0	-inf	0	0	-inf	0	0	-inf	0	0	-inf	0	0	-inf	0	0	-inf	0	0	-inf	0	0	-inf	0	0	-inf	6	0	50.0	0	0	-inf	0	0	-inf	0	0	-inf	0	0	-inf	0	0	-inf	0	0	-inf	0	0	-inf	0	0	-inf	0	0	-inf	0	0	-inf	0	0	-inf	0	0	-inf	0	0	-inf	0	0	-inf	0	0	-inf	0	0	-inf	0	0	-inf	0	0	-inf	0	0	-inf	0	0	-inf	0	0	-inf	0	0	-inf	0	0	-inf	0	0	-inf	0	0	-inf	0	0	-inf	0	0	-inf	0	0	-inf	0	0	-inf	0	0	-inf	0	0	-inf	0	0	-inf	0	0	-inf	0	0	-inf	0	0	-inf	0	0	-inf	0	0	-inf	0	0	-inf	genus	Gymnodinialimonas
2856823	0	0	-inf	0	0	-inf	0	0	-inf	0	0	-inf	0	0	-inf	0	0	-inf	0	0	-inf	0	0	-inf	0	0	-inf	0	0	-inf	0	0	-inf	0	0	-inf	0	0	-inf	0	0	-inf	0	0	-inf	0	0	-inf	0	0	-inf	0	0	-inf	0	0	-inf	0	0	-inf	0	0	-inf	0	0	-inf	0	0	-inf	0	0	-inf	0	0	-inf	0	0	-inf	0	0	-inf	0	0	-inf	0	0	-inf	0	0	-inf	0	0	-inf	0	0	-inf	0	0	-inf	0	0	-inf	0	0	-inf	0	0	-inf	0	0	-inf	0	0	-inf	0	0	-inf	0	0	-inf	0	0	-inf	0	0	-inf	0	0	-inf	0	0	-inf	6	6	50.0	0	0	-inf	0	0	-inf	0	0	-inf	0	0	-inf	0	0	-inf	0	0	-inf	0	0	-inf	0	0	-inf	0	0	-inf	0	0	-inf	0	0	-inf	0	0	-inf	0	0	-inf	0	0	-inf	0	0	-inf	0	0	-inf	0	0	-inf	0	0	-inf	0	0	-inf	0	0	-inf	0	0	-inf	0	0	-inf	0	0	-inf	0	0	-inf	0	0	-inf	0	0	-inf	0	0	-inf	0	0	-inf	0	0	-inf	0	0	-inf	0	0	-inf	0	0	-inf	0	0	-inf	0	0	-inf	0	0	-inf	0	0	-inf	0	0	-inf	0	0	-inf	species	Gymnodinialimonas ceratoperidinii
2946607	0	0	-inf	0	0	-inf	0	0	-inf	0	0	-inf	0	0	-inf	0	0	-inf	0	0	-inf	0	0	-inf	0	0	-inf	0	0	-inf	0	0	-inf	0	0	-inf	14	0	44.0	0	0	-inf	0	0	-inf	0	0	-inf	0	0	-inf	0	0	-inf	0	0	-inf	0	0	-inf	0	0	-inf	0	0	-inf	0	0	-inf	0	0	-inf	0	0	-inf	0	0	-inf	0	0	-inf	0	0	-inf	0	0	-inf	0	0	-inf	0	0	-inf	0	0	-inf	0	0	-inf	0	0	-inf	0	0	-inf	0	0	-inf	0	0	-inf	0	0	-inf	0	0	-inf	0	0	-inf	0	0	-inf	0	0	-inf	0	0	-inf	0	0	-inf	0	0	-inf	0	0	-inf	0	0	-inf	0	0	-inf	0	0	-inf	0	0	-inf	0	0	-inf	0	0	-inf	0	0	-inf	0	0	-inf	0	0	-inf	0	0	-inf	0	0	-inf	0	0	-inf	0	0	-inf	0	0	-inf	0	0	-inf	0	0	-inf	0	0	-inf	0	0	-inf	0	0	-inf	0	0	-inf	0	0	-inf	0	0	-inf	0	0	-inf	0	0	-inf	0	0	-inf	0	0	-inf	0	0	-inf	0	0	-inf	0	0	-inf	0	0	-inf	0	0	-inf	0	0	-inf	0	0	-inf	0	0	-inf	0	0	-inf	0	0	-inf	0	0	-inf	genus	Neotabrizicola
2807096	0	0	-inf	0	0	-inf	0	0	-inf	0	0	-inf	0	0	-inf	0	0	-inf	0	0	-inf	0	0	-inf	0	0	-inf	0	0	-inf	0	0	-inf	0	0	-inf	14	14	44.0	0	0	-inf	0	0	-inf	0	0	-inf	0	0	-inf	0	0	-inf	0	0	-inf	0	0	-inf	0	0	-inf	0	0	-inf	0	0	-inf	0	0	-inf	0	0	-inf	0	0	-inf	0	0	-inf	0	0	-inf	0	0	-inf	0	0	-inf	0	0	-inf	0	0	-inf	0	0	-inf	0	0	-inf	0	0	-inf	0	0	-inf	0	0	-inf	0	0	-inf	0	0	-inf	0	0	-inf	0	0	-inf	0	0	-inf	0	0	-inf	0	0	-inf	0	0	-inf	0	0	-inf	0	0	-inf	0	0	-inf	0	0	-inf	0	0	-inf	0	0	-inf	0	0	-inf	0	0	-inf	0	0	-inf	0	0	-inf	0	0	-inf	0	0	-inf	0	0	-inf	0	0	-inf	0	0	-inf	0	0	-inf	0	0	-inf	0	0	-inf	0	0	-inf	0	0	-inf	0	0	-inf	0	0	-inf	0	0	-inf	0	0	-inf	0	0	-inf	0	0	-inf	0	0	-inf	0	0	-inf	0	0	-inf	0	0	-inf	0	0	-inf	0	0	-inf	0	0	-inf	0	0	-inf	0	0	-inf	0	0	-inf	0	0	-inf	0	0	-inf	species	Neotabrizicola shimadae
2854170	7	7	55.932415990654455	14	14	51.63321478937182	0	0	-inf	0	0	-inf	24	4	46.48743686707646	7	7	44.75489589249456	14	8	47.228094965827545	26	26	49.54551259527447	44	27	45.87186215329078	11	11	44.9736980107868	0	0	-inf	17	17	43.588235294117645	71	18	44.50501244017725	7	7	42.55286538358411	12	12	45.66804310231419	0	0	-inf	0	0	-inf	32	16	46.94868300417974	21	21	46.64425809485926	13	13	45.345097050936666	61	26	48.17141402350801	34	11	48.86264554207934	0	0	-inf	30	19	45.7012395812	7	7	47.8385796692984	0	0	-inf	29	13	46.14728975813355	27	19	48.05141738820012	19	9	49.42981696007214	16	7	49.9614017625387	12	12	48.39741451404856	39	25	48.09798088142405	45	11	50.59056316999436	29	19	46.197166234261765	29	14	45.12462564856649	8	8	45.90566790134646	13	13	45.25810300456365	18	11	45.55555555555556	0	0	-inf	7	7	48.142857142857146	31	24	46.00853858763158	13	13	46.808165720564034	22	11	43.42114585301488	42	27	48.320362717724734	31	25	48.508601620302265	11	11	46.29668144930392	11	11	45.97213037963197	16	16	43.51776695296637	16	16	45.03729422872204	16	16	44.8125	12	12	44.5	0	0	-inf	11	11	47.27272727272727	17	11	46.186997289498365	19	13	43.3747284761655	25	15	47.64	19	19	46.310907794428815	19	19	44.462197154237906	6	6	43.42115198909687	9	3	50.55555555555556	16	5	49.25	17	2	50.470588235294116	13	13	48.53846153846154	33	26	46.0777867411788	22	13	44.54214391662661	13	13	43.95814185559352	9	9	45.333333333333336	22	10	43.97849599702642	10	10	46.49072480941474	37	1	50.432432432432435	0	0	-inf	11	11	50.09302601888269	7	7	42.42857142857143	18	18	49.54287902955272	0	0	-inf	8	8	46.81586399182265	9	3	51.396887950601545	35	18	46.88761724341288	15	1	49.892313976863356	28	21	45.16379387315241	26	7	48.196523445468806	9	9	47.14902156601607	16	16	43.5	family	Roseobacteraceae
60136	0	0	-inf	0	0	-inf	0	0	-inf	0	0	-inf	0	0	-inf	0	0	-inf	0	0	-inf	0	0	-inf	6	6	43.15194804090524	0	0	-inf	0	0	-inf	0	0	-inf	0	0	-inf	0	0	-inf	0	0	-inf	0	0	-inf	0	0	-inf	0	0	-inf	0	0	-inf	0	0	-inf	0	0	-inf	0	0	-inf	0	0	-inf	0	0	-inf	0	0	-inf	0	0	-inf	0	0	-inf	0	0	-inf	0	0	-inf	0	0	-inf	0	0	-inf	7	7	47.9896465829945	0	0	-inf	0	0	-inf	0	0	-inf	0	0	-inf	0	0	-inf	0	0	-inf	0	0	-inf	0	0	-inf	0	0	-inf	0	0	-inf	0	0	-inf	0	0	-inf	0	0	-inf	0	0	-inf	0	0	-inf	0	0	-inf	0	0	-inf	0	0	-inf	0	0	-inf	0	0	-inf	0	0	-inf	0	0	-inf	0	0	-inf	0	0	-inf	0	0	-inf	0	0	-inf	0	0	-inf	0	0	-inf	0	0	-inf	0	0	-inf	0	0	-inf	7	1	42.27309832077592	0	0	-inf	0	0	-inf	0	0	-inf	0	0	-inf	0	0	-inf	0	0	-inf	0	0	-inf	0	0	-inf	0	0	-inf	0	0	-inf	0	0	-inf	0	0	-inf	0	0	-inf	0	0	-inf	0	0	-inf	0	0	-inf	0	0	-inf	0	0	-inf	0	0	-inf	genus	Sulfitobacter
196795	0	0	-inf	0	0	-inf	0	0	-inf	0	0	-inf	0	0	-inf	0	0	-inf	0	0	-inf	0	0	-inf	0	0	-inf	0	0	-inf	0	0	-inf	0	0	-inf	0	0	-inf	0	0	-inf	0	0	-inf	0	0	-inf	0	0	-inf	0	0	-inf	0	0	-inf	0	0	-inf	0	0	-inf	0	0	-inf	0	0	-inf	0	0	-inf	0	0	-inf	0	0	-inf	0	0	-inf	0	0	-inf	0	0	-inf	0	0	-inf	0	0	-inf	0	0	-inf	0	0	-inf	0	0	-inf	0	0	-inf	0	0	-inf	0	0	-inf	0	0	-inf	0	0	-inf	0	0	-inf	0	0	-inf	0	0	-inf	0	0	-inf	0	0	-inf	0	0	-inf	0	0	-inf	0	0	-inf	0	0	-inf	0	0	-inf	0	0	-inf	0	0	-inf	0	0	-inf	0	0	-inf	0	0	-inf	0	0	-inf	0	0	-inf	0	0	-inf	0	0	-inf	0	0	-inf	0	0	-inf	0	0	-inf	0	0	-inf	0	0	-inf	6	6	41.985281374238575	0	0	-inf	0	0	-inf	0	0	-inf	0	0	-inf	0	0	-inf	0	0	-inf	0	0	-inf	0	0	-inf	0	0	-inf	0	0	-inf	0	0	-inf	0	0	-inf	0	0	-inf	0	0	-inf	0	0	-inf	0	0	-inf	0	0	-inf	0	0	-inf	0	0	-inf	no_rank	unclassified Sulfitobacter
93682	0	0	-inf	0	0	-inf	0	0	-inf	0	0	-inf	0	0	-inf	0	0	-inf	0	0	-inf	0	0	-inf	0	0	-inf	0	0	-inf	0	0	-inf	0	0	-inf	0	0	-inf	0	0	-inf	0	0	-inf	0	0	-inf	0	0	-inf	8	1	49.002082754950905	0	0	-inf	0	0	-inf	0	0	-inf	0	0	-inf	0	0	-inf	0	0	-inf	0	0	-inf	0	0	-inf	0	0	-inf	0	0	-inf	0	0	-inf	0	0	-inf	0	0	-inf	0	0	-inf	0	0	-inf	0	0	-inf	0	0	-inf	0	0	-inf	0	0	-inf	0	0	-inf	0	0	-inf	0	0	-inf	0	0	-inf	0	0	-inf	0	0	-inf	7	0	50.92821066900833	0	0	-inf	0	0	-inf	0	0	-inf	0	0	-inf	0	0	-inf	0	0	-inf	0	0	-inf	0	0	-inf	0	0	-inf	0	0	-inf	0	0	-inf	0	0	-inf	0	0	-inf	0	0	-inf	0	0	-inf	0	0	-inf	0	0	-inf	0	0	-inf	0	0	-inf	0	0	-inf	0	0	-inf	0	0	-inf	0	0	-inf	12	5	42.5	0	0	-inf	0	0	-inf	0	0	-inf	0	0	-inf	0	0	-inf	0	0	-inf	0	0	-inf	0	0	-inf	0	0	-inf	0	0	-inf	0	0	-inf	0	0	-inf	0	0	-inf	0	0	-inf	0	0	-inf	genus	Roseivivax
1379903	0	0	-inf	0	0	-inf	0	0	-inf	0	0	-inf	0	0	-inf	0	0	-inf	0	0	-inf	0	0	-inf	0	0	-inf	0	0	-inf	0	0	-inf	0	0	-inf	0	0	-inf	0	0	-inf	0	0	-inf	0	0	-inf	0	0	-inf	7	7	49.57142857142857	0	0	-inf	0	0	-inf	0	0	-inf	0	0	-inf	0	0	-inf	0	0	-inf	0	0	-inf	0	0	-inf	0	0	-inf	0	0	-inf	0	0	-inf	0	0	-inf	0	0	-inf	0	0	-inf	0	0	-inf	0	0	-inf	0	0	-inf	0	0	-inf	0	0	-inf	0	0	-inf	0	0	-inf	0	0	-inf	0	0	-inf	0	0	-inf	0	0	-inf	7	7	50.92821066900833	0	0	-inf	0	0	-inf	0	0	-inf	0	0	-inf	0	0	-inf	0	0	-inf	0	0	-inf	0	0	-inf	0	0	-inf	0	0	-inf	0	0	-inf	0	0	-inf	0	0	-inf	0	0	-inf	0	0	-inf	0	0	-inf	0	0	-inf	0	0	-inf	0	0	-inf	0	0	-inf	0	0	-inf	0	0	-inf	0	0	-inf	0	0	-inf	0	0	-inf	0	0	-inf	0	0	-inf	0	0	-inf	0	0	-inf	0	0	-inf	0	0	-inf	0	0	-inf	0	0	-inf	0	0	-inf	0	0	-inf	0	0	-inf	0	0	-inf	0	0	-inf	0	0	-inf	species	Roseivivax marinus
2639302	0	0	-inf	0	0	-inf	0	0	-inf	0	0	-inf	0	0	-inf	0	0	-inf	0	0	-inf	0	0	-inf	0	0	-inf	0	0	-inf	0	0	-inf	0	0	-inf	0	0	-inf	0	0	-inf	0	0	-inf	0	0	-inf	0	0	-inf	0	0	-inf	0	0	-inf	0	0	-inf	0	0	-inf	0	0	-inf	0	0	-inf	0	0	-inf	0	0	-inf	0	0	-inf	0	0	-inf	0	0	-inf	0	0	-inf	0	0	-inf	0	0	-inf	0	0	-inf	0	0	-inf	0	0	-inf	0	0	-inf	0	0	-inf	0	0	-inf	0	0	-inf	0	0	-inf	0	0	-inf	0	0	-inf	0	0	-inf	0	0	-inf	0	0	-inf	0	0	-inf	0	0	-inf	0	0	-inf	0	0	-inf	0	0	-inf	0	0	-inf	0	0	-inf	0	0	-inf	0	0	-inf	0	0	-inf	0	0	-inf	0	0	-inf	0	0	-inf	0	0	-inf	0	0	-inf	0	0	-inf	0	0	-inf	0	0	-inf	0	0	-inf	0	0	-inf	0	0	-inf	0	0	-inf	0	0	-inf	7	0	42.857142857142854	0	0	-inf	0	0	-inf	0	0	-inf	0	0	-inf	0	0	-inf	0	0	-inf	0	0	-inf	0	0	-inf	0	0	-inf	0	0	-inf	0	0	-inf	0	0	-inf	0	0	-inf	0	0	-inf	0	0	-inf	no_rank	unclassified Roseivivax
2587852	0	0	-inf	0	0	-inf	0	0	-inf	0	0	-inf	0	0	-inf	0	0	-inf	0	0	-inf	0	0	-inf	0	0	-inf	0	0	-inf	0	0	-inf	0	0	-inf	0	0	-inf	0	0	-inf	0	0	-inf	0	0	-inf	0	0	-inf	0	0	-inf	0	0	-inf	0	0	-inf	0	0	-inf	0	0	-inf	0	0	-inf	0	0	-inf	0	0	-inf	0	0	-inf	0	0	-inf	0	0	-inf	0	0	-inf	0	0	-inf	0	0	-inf	0	0	-inf	0	0	-inf	0	0	-inf	0	0	-inf	0	0	-inf	0	0	-inf	0	0	-inf	0	0	-inf	0	0	-inf	0	0	-inf	0	0	-inf	0	0	-inf	0	0	-inf	0	0	-inf	0	0	-inf	0	0	-inf	0	0	-inf	0	0	-inf	0	0	-inf	0	0	-inf	0	0	-inf	0	0	-inf	0	0	-inf	0	0	-inf	0	0	-inf	0	0	-inf	0	0	-inf	0	0	-inf	0	0	-inf	0	0	-inf	0	0	-inf	0	0	-inf	0	0	-inf	0	0	-inf	0	0	-inf	0	0	-inf	7	7	42.857142857142854	0	0	-inf	0	0	-inf	0	0	-inf	0	0	-inf	0	0	-inf	0	0	-inf	0	0	-inf	0	0	-inf	0	0	-inf	0	0	-inf	0	0	-inf	0	0	-inf	0	0	-inf	0	0	-inf	0	0	-inf	species	Roseivivax sp. THAF30
191028	0	0	-inf	0	0	-inf	0	0	-inf	0	0	-inf	20	4	45.6	0	0	-inf	6	6	49.27773626450073	0	0	-inf	11	5	48.17535236801887	0	0	-inf	0	0	-inf	0	0	-inf	10	10	48.94264068711929	0	0	-inf	0	0	-inf	0	0	-inf	0	0	-inf	8	8	47.125	0	0	-inf	0	0	-inf	35	2	51.71023785443575	23	3	50.373471002631305	0	0	-inf	11	11	49.38947920431472	0	0	-inf	0	0	-inf	16	7	46.8729612336403	8	8	52.25	10	4	51.8	9	9	54.19334615224196	0	0	-inf	7	1	52.42857142857143	34	6	51.66550219052517	10	10	49.93797256769669	15	5	43.5550601205203	0	0	-inf	0	0	-inf	7	1	47.0	0	0	-inf	0	0	-inf	0	0	-inf	0	0	-inf	11	11	42.72727272727273	8	8	47.125	0	0	-inf	0	0	-inf	0	0	-inf	0	0	-inf	0	0	-inf	0	0	-inf	0	0	-inf	0	0	-inf	0	0	-inf	6	6	52.013876853447535	0	0	-inf	10	10	52.7	0	0	-inf	0	0	-inf	0	0	-inf	6	6	51.5	11	1	52.09090909090909	15	8	51.46666666666667	0	0	-inf	0	0	-inf	9	3	45.666666666666664	0	0	-inf	0	0	-inf	0	0	-inf	0	0	-inf	36	1	50.52777777777778	0	0	-inf	0	0	-inf	0	0	-inf	0	0	-inf	0	0	-inf	0	0	-inf	6	6	51.833333333333336	17	5	49.21913482882648	14	8	50.142857142857146	0	0	-inf	12	12	51.5	0	0	-inf	0	0	-inf	genus	Leisingera
506591	0	0	-inf	0	0	-inf	0	0	-inf	0	0	-inf	9	9	47.333333333333336	0	0	-inf	0	0	-inf	0	0	-inf	0	0	-inf	0	0	-inf	0	0	-inf	0	0	-inf	0	0	-inf	0	0	-inf	0	0	-inf	0	0	-inf	0	0	-inf	0	0	-inf	0	0	-inf	0	0	-inf	23	23	52.63749414836339	10	10	50.88497176903425	0	0	-inf	0	0	-inf	0	0	-inf	0	0	-inf	0	0	-inf	0	0	-inf	6	6	53.0	0	0	-inf	0	0	-inf	6	6	53.666666666666664	19	19	52.31002721217366	0	0	-inf	0	0	-inf	0	0	-inf	0	0	-inf	0	0	-inf	0	0	-inf	0	0	-inf	0	0	-inf	0	0	-inf	0	0	-inf	0	0	-inf	0	0	-inf	0	0	-inf	0	0	-inf	0	0	-inf	0	0	-inf	0	0	-inf	0	0	-inf	0	0	-inf	0	0	-inf	0	0	-inf	0	0	-inf	0	0	-inf	0	0	-inf	0	0	-inf	0	0	-inf	0	0	-inf	10	10	52.0	7	7	52.42857142857143	0	0	-inf	0	0	-inf	6	6	45.5	0	0	-inf	0	0	-inf	0	0	-inf	0	0	-inf	15	15	52.46666666666667	0	0	-inf	0	0	-inf	0	0	-inf	0	0	-inf	0	0	-inf	0	0	-inf	0	0	-inf	12	12	49.727107674170846	0	0	-inf	0	0	-inf	0	0	-inf	0	0	-inf	0	0	-inf	species	Leisingera caerulea
1396826	0	0	-inf	0	0	-inf	0	0	-inf	0	0	-inf	0	0	-inf	0	0	-inf	0	0	-inf	0	0	-inf	6	6	46.364793446338325	0	0	-inf	0	0	-inf	0	0	-inf	0	0	-inf	0	0	-inf	0	0	-inf	0	0	-inf	0	0	-inf	0	0	-inf	0	0	-inf	0	0	-inf	0	0	-inf	0	0	-inf	0	0	-inf	0	0	-inf	0	0	-inf	0	0	-inf	9	9	49.996375526471645	0	0	-inf	0	0	-inf	0	0	-inf	0	0	-inf	0	0	-inf	0	0	-inf	0	0	-inf	0	0	-inf	0	0	-inf	0	0	-inf	6	6	47.0	0	0	-inf	0	0	-inf	0	0	-inf	0	0	-inf	0	0	-inf	0	0	-inf	0	0	-inf	0	0	-inf	0	0	-inf	0	0	-inf	0	0	-inf	0	0	-inf	0	0	-inf	0	0	-inf	0	0	-inf	0	0	-inf	0	0	-inf	0	0	-inf	0	0	-inf	0	0	-inf	0	0	-inf	0	0	-inf	0	0	-inf	0	0	-inf	0	0	-inf	0	0	-inf	0	0	-inf	0	0	-inf	0	0	-inf	0	0	-inf	0	0	-inf	9	9	48.22222222222222	0	0	-inf	0	0	-inf	0	0	-inf	0	0	-inf	0	0	-inf	0	0	-inf	0	0	-inf	0	0	-inf	0	0	-inf	0	0	-inf	0	0	-inf	0	0	-inf	0	0	-inf	species	Leisingera aquaemixtae
2614906	0	0	-inf	0	0	-inf	0	0	-inf	0	0	-inf	7	0	45.857142857142854	0	0	-inf	0	0	-inf	0	0	-inf	0	0	-inf	0	0	-inf	0	0	-inf	0	0	-inf	0	0	-inf	0	0	-inf	0	0	-inf	0	0	-inf	0	0	-inf	0	0	-inf	0	0	-inf	0	0	-inf	10	0	51.77401153701776	10	0	51.8	0	0	-inf	0	0	-inf	0	0	-inf	0	0	-inf	0	0	-inf	0	0	-inf	0	0	-inf	0	0	-inf	0	0	-inf	0	0	-inf	9	0	50.888888888888886	0	0	-inf	10	0	43.0	0	0	-inf	0	0	-inf	0	0	-inf	0	0	-inf	0	0	-inf	0	0	-inf	0	0	-inf	0	0	-inf	0	0	-inf	0	0	-inf	0	0	-inf	0	0	-inf	0	0	-inf	0	0	-inf	0	0	-inf	0	0	-inf	0	0	-inf	0	0	-inf	0	0	-inf	0	0	-inf	0	0	-inf	0	0	-inf	0	0	-inf	0	0	-inf	0	0	-inf	0	0	-inf	0	0	-inf	0	0	-inf	0	0	-inf	0	0	-inf	0	0	-inf	0	0	-inf	0	0	-inf	0	0	-inf	11	0	50.0	0	0	-inf	0	0	-inf	0	0	-inf	0	0	-inf	0	0	-inf	0	0	-inf	0	0	-inf	0	0	-inf	6	0	50.5	0	0	-inf	0	0	-inf	0	0	-inf	0	0	-inf	no_rank	unclassified Leisingera
2867015	0	0	-inf	0	0	-inf	0	0	-inf	0	0	-inf	7	7	45.857142857142854	0	0	-inf	0	0	-inf	0	0	-inf	0	0	-inf	0	0	-inf	0	0	-inf	0	0	-inf	0	0	-inf	0	0	-inf	0	0	-inf	0	0	-inf	0	0	-inf	0	0	-inf	0	0	-inf	0	0	-inf	10	10	51.77401153701776	10	10	51.8	0	0	-inf	0	0	-inf	0	0	-inf	0	0	-inf	0	0	-inf	0	0	-inf	0	0	-inf	0	0	-inf	0	0	-inf	0	0	-inf	9	9	50.888888888888886	0	0	-inf	10	10	43.0	0	0	-inf	0	0	-inf	0	0	-inf	0	0	-inf	0	0	-inf	0	0	-inf	0	0	-inf	0	0	-inf	0	0	-inf	0	0	-inf	0	0	-inf	0	0	-inf	0	0	-inf	0	0	-inf	0	0	-inf	0	0	-inf	0	0	-inf	0	0	-inf	0	0	-inf	0	0	-inf	0	0	-inf	0	0	-inf	0	0	-inf	0	0	-inf	0	0	-inf	0	0	-inf	0	0	-inf	0	0	-inf	0	0	-inf	0	0	-inf	0	0	-inf	0	0	-inf	0	0	-inf	0	0	-inf	11	11	50.0	0	0	-inf	0	0	-inf	0	0	-inf	0	0	-inf	0	0	-inf	0	0	-inf	0	0	-inf	0	0	-inf	6	6	50.5	0	0	-inf	0	0	-inf	0	0	-inf	0	0	-inf	species	Leisingera sp. M658
263377	0	0	-inf	0	0	-inf	0	0	-inf	0	0	-inf	0	0	-inf	0	0	-inf	0	0	-inf	0	0	-inf	0	0	-inf	0	0	-inf	0	0	-inf	0	0	-inf	31	0	40.0	0	0	-inf	0	0	-inf	0	0	-inf	0	0	-inf	0	0	-inf	0	0	-inf	0	0	-inf	0	0	-inf	0	0	-inf	0	0	-inf	0	0	-inf	0	0	-inf	0	0	-inf	0	0	-inf	0	0	-inf	0	0	-inf	0	0	-inf	0	0	-inf	0	0	-inf	0	0	-inf	0	0	-inf	0	0	-inf	0	0	-inf	0	0	-inf	0	0	-inf	0	0	-inf	0	0	-inf	0	0	-inf	0	0	-inf	0	0	-inf	0	0	-inf	0	0	-inf	0	0	-inf	0	0	-inf	0	0	-inf	0	0	-inf	0	0	-inf	0	0	-inf	0	0	-inf	0	0	-inf	0	0	-inf	0	0	-inf	0	0	-inf	0	0	-inf	0	0	-inf	0	0	-inf	0	0	-inf	0	0	-inf	0	0	-inf	0	0	-inf	0	0	-inf	0	0	-inf	0	0	-inf	0	0	-inf	0	0	-inf	0	0	-inf	0	0	-inf	0	0	-inf	0	0	-inf	0	0	-inf	0	0	-inf	0	0	-inf	0	0	-inf	0	0	-inf	0	0	-inf	0	0	-inf	0	0	-inf	0	0	-inf	0	0	-inf	0	0	-inf	genus	Salipiger
1229727	0	0	-inf	0	0	-inf	0	0	-inf	0	0	-inf	0	0	-inf	0	0	-inf	0	0	-inf	0	0	-inf	0	0	-inf	0	0	-inf	0	0	-inf	0	0	-inf	31	31	40.0	0	0	-inf	0	0	-inf	0	0	-inf	0	0	-inf	0	0	-inf	0	0	-inf	0	0	-inf	0	0	-inf	0	0	-inf	0	0	-inf	0	0	-inf	0	0	-inf	0	0	-inf	0	0	-inf	0	0	-inf	0	0	-inf	0	0	-inf	0	0	-inf	0	0	-inf	0	0	-inf	0	0	-inf	0	0	-inf	0	0	-inf	0	0	-inf	0	0	-inf	0	0	-inf	0	0	-inf	0	0	-inf	0	0	-inf	0	0	-inf	0	0	-inf	0	0	-inf	0	0	-inf	0	0	-inf	0	0	-inf	0	0	-inf	0	0	-inf	0	0	-inf	0	0	-inf	0	0	-inf	0	0	-inf	0	0	-inf	0	0	-inf	0	0	-inf	0	0	-inf	0	0	-inf	0	0	-inf	0	0	-inf	0	0	-inf	0	0	-inf	0	0	-inf	0	0	-inf	0	0	-inf	0	0	-inf	0	0	-inf	0	0	-inf	0	0	-inf	0	0	-inf	0	0	-inf	0	0	-inf	0	0	-inf	0	0	-inf	0	0	-inf	0	0	-inf	0	0	-inf	0	0	-inf	0	0	-inf	0	0	-inf	0	0	-inf	0	0	-inf	species	Salipiger profundus
302485	0	0	-inf	0	0	-inf	0	0	-inf	0	0	-inf	0	0	-inf	0	0	-inf	0	0	-inf	0	0	-inf	0	0	-inf	0	0	-inf	0	0	-inf	0	0	-inf	12	1	46.416666666666664	0	0	-inf	0	0	-inf	0	0	-inf	0	0	-inf	0	0	-inf	0	0	-inf	0	0	-inf	0	0	-inf	0	0	-inf	0	0	-inf	0	0	-inf	0	0	-inf	0	0	-inf	0	0	-inf	0	0	-inf	0	0	-inf	0	0	-inf	0	0	-inf	0	0	-inf	0	0	-inf	0	0	-inf	0	0	-inf	0	0	-inf	0	0	-inf	0	0	-inf	0	0	-inf	0	0	-inf	0	0	-inf	0	0	-inf	0	0	-inf	0	0	-inf	0	0	-inf	0	0	-inf	0	0	-inf	0	0	-inf	0	0	-inf	0	0	-inf	0	0	-inf	0	0	-inf	0	0	-inf	0	0	-inf	0	0	-inf	0	0	-inf	0	0	-inf	0	0	-inf	0	0	-inf	0	0	-inf	0	0	-inf	0	0	-inf	0	0	-inf	0	0	-inf	0	0	-inf	0	0	-inf	0	0	-inf	0	0	-inf	0	0	-inf	0	0	-inf	0	0	-inf	0	0	-inf	0	0	-inf	0	0	-inf	0	0	-inf	0	0	-inf	0	0	-inf	0	0	-inf	0	0	-inf	7	1	49.42857142857143	7	7	46.87280136888414	0	0	-inf	0	0	-inf	genus	Phaeobacter
60890	0	0	-inf	0	0	-inf	0	0	-inf	0	0	-inf	0	0	-inf	0	0	-inf	0	0	-inf	0	0	-inf	0	0	-inf	0	0	-inf	0	0	-inf	0	0	-inf	11	11	47.0	0	0	-inf	0	0	-inf	0	0	-inf	0	0	-inf	0	0	-inf	0	0	-inf	0	0	-inf	0	0	-inf	0	0	-inf	0	0	-inf	0	0	-inf	0	0	-inf	0	0	-inf	0	0	-inf	0	0	-inf	0	0	-inf	0	0	-inf	0	0	-inf	0	0	-inf	0	0	-inf	0	0	-inf	0	0	-inf	0	0	-inf	0	0	-inf	0	0	-inf	0	0	-inf	0	0	-inf	0	0	-inf	0	0	-inf	0	0	-inf	0	0	-inf	0	0	-inf	0	0	-inf	0	0	-inf	0	0	-inf	0	0	-inf	0	0	-inf	0	0	-inf	0	0	-inf	0	0	-inf	0	0	-inf	0	0	-inf	0	0	-inf	0	0	-inf	0	0	-inf	0	0	-inf	0	0	-inf	0	0	-inf	0	0	-inf	0	0	-inf	0	0	-inf	0	0	-inf	0	0	-inf	0	0	-inf	0	0	-inf	0	0	-inf	0	0	-inf	0	0	-inf	0	0	-inf	0	0	-inf	0	0	-inf	0	0	-inf	0	0	-inf	0	0	-inf	0	0	-inf	0	0	-inf	0	0	-inf	0	0	-inf	0	0	-inf	0	0	-inf	species	Phaeobacter gallaeciensis
2621772	0	0	-inf	0	0	-inf	0	0	-inf	0	0	-inf	0	0	-inf	0	0	-inf	0	0	-inf	0	0	-inf	0	0	-inf	0	0	-inf	0	0	-inf	0	0	-inf	0	0	-inf	0	0	-inf	0	0	-inf	0	0	-inf	0	0	-inf	0	0	-inf	0	0	-inf	0	0	-inf	0	0	-inf	0	0	-inf	0	0	-inf	0	0	-inf	0	0	-inf	0	0	-inf	0	0	-inf	0	0	-inf	0	0	-inf	0	0	-inf	0	0	-inf	0	0	-inf	0	0	-inf	0	0	-inf	0	0	-inf	0	0	-inf	0	0	-inf	0	0	-inf	0	0	-inf	0	0	-inf	0	0	-inf	0	0	-inf	0	0	-inf	0	0	-inf	0	0	-inf	0	0	-inf	0	0	-inf	0	0	-inf	0	0	-inf	0	0	-inf	0	0	-inf	0	0	-inf	0	0	-inf	0	0	-inf	0	0	-inf	0	0	-inf	0	0	-inf	0	0	-inf	0	0	-inf	0	0	-inf	0	0	-inf	0	0	-inf	0	0	-inf	0	0	-inf	0	0	-inf	0	0	-inf	0	0	-inf	0	0	-inf	0	0	-inf	0	0	-inf	0	0	-inf	0	0	-inf	0	0	-inf	0	0	-inf	0	0	-inf	0	0	-inf	0	0	-inf	0	0	-inf	0	0	-inf	6	0	48.5	0	0	-inf	0	0	-inf	0	0	-inf	no_rank	unclassified Phaeobacter
2976981	0	0	-inf	0	0	-inf	0	0	-inf	0	0	-inf	0	0	-inf	0	0	-inf	0	0	-inf	0	0	-inf	0	0	-inf	0	0	-inf	0	0	-inf	0	0	-inf	0	0	-inf	0	0	-inf	0	0	-inf	0	0	-inf	0	0	-inf	0	0	-inf	0	0	-inf	0	0	-inf	0	0	-inf	0	0	-inf	0	0	-inf	0	0	-inf	0	0	-inf	0	0	-inf	0	0	-inf	0	0	-inf	0	0	-inf	0	0	-inf	0	0	-inf	0	0	-inf	0	0	-inf	0	0	-inf	0	0	-inf	0	0	-inf	0	0	-inf	0	0	-inf	0	0	-inf	0	0	-inf	0	0	-inf	0	0	-inf	0	0	-inf	0	0	-inf	0	0	-inf	0	0	-inf	0	0	-inf	0	0	-inf	0	0	-inf	0	0	-inf	0	0	-inf	0	0	-inf	0	0	-inf	0	0	-inf	0	0	-inf	0	0	-inf	0	0	-inf	0	0	-inf	0	0	-inf	0	0	-inf	0	0	-inf	0	0	-inf	0	0	-inf	0	0	-inf	0	0	-inf	0	0	-inf	0	0	-inf	0	0	-inf	0	0	-inf	0	0	-inf	0	0	-inf	0	0	-inf	0	0	-inf	0	0	-inf	0	0	-inf	0	0	-inf	0	0	-inf	0	0	-inf	0	0	-inf	6	6	48.5	0	0	-inf	0	0	-inf	0	0	-inf	species	Phaeobacter sp. G2
875170	0	0	-inf	0	0	-inf	0	0	-inf	0	0	-inf	0	0	-inf	0	0	-inf	0	0	-inf	0	0	-inf	0	0	-inf	0	0	-inf	0	0	-inf	0	0	-inf	0	0	-inf	0	0	-inf	0	0	-inf	0	0	-inf	0	0	-inf	0	0	-inf	0	0	-inf	0	0	-inf	0	0	-inf	0	0	-inf	0	0	-inf	0	0	-inf	0	0	-inf	0	0	-inf	0	0	-inf	0	0	-inf	0	0	-inf	0	0	-inf	0	0	-inf	0	0	-inf	0	0	-inf	0	0	-inf	0	0	-inf	0	0	-inf	0	0	-inf	0	0	-inf	0	0	-inf	0	0	-inf	0	0	-inf	0	0	-inf	0	0	-inf	0	0	-inf	6	0	63.7734317008323	0	0	-inf	0	0	-inf	0	0	-inf	0	0	-inf	0	0	-inf	0	0	-inf	0	0	-inf	0	0	-inf	0	0	-inf	0	0	-inf	0	0	-inf	0	0	-inf	0	0	-inf	0	0	-inf	0	0	-inf	0	0	-inf	0	0	-inf	0	0	-inf	0	0	-inf	0	0	-inf	0	0	-inf	0	0	-inf	0	0	-inf	0	0	-inf	0	0	-inf	0	0	-inf	0	0	-inf	0	0	-inf	0	0	-inf	0	0	-inf	0	0	-inf	0	0	-inf	0	0	-inf	0	0	-inf	0	0	-inf	0	0	-inf	0	0	-inf	0	0	-inf	genus	Celeribacter
1208324	0	0	-inf	0	0	-inf	0	0	-inf	0	0	-inf	0	0	-inf	0	0	-inf	0	0	-inf	0	0	-inf	0	0	-inf	0	0	-inf	0	0	-inf	0	0	-inf	0	0	-inf	0	0	-inf	0	0	-inf	0	0	-inf	0	0	-inf	0	0	-inf	0	0	-inf	0	0	-inf	0	0	-inf	0	0	-inf	0	0	-inf	0	0	-inf	0	0	-inf	0	0	-inf	0	0	-inf	0	0	-inf	0	0	-inf	0	0	-inf	0	0	-inf	0	0	-inf	0	0	-inf	0	0	-inf	0	0	-inf	0	0	-inf	0	0	-inf	0	0	-inf	0	0	-inf	0	0	-inf	0	0	-inf	0	0	-inf	0	0	-inf	0	0	-inf	6	6	63.7734317008323	0	0	-inf	0	0	-inf	0	0	-inf	0	0	-inf	0	0	-inf	0	0	-inf	0	0	-inf	0	0	-inf	0	0	-inf	0	0	-inf	0	0	-inf	0	0	-inf	0	0	-inf	0	0	-inf	0	0	-inf	0	0	-inf	0	0	-inf	0	0	-inf	0	0	-inf	0	0	-inf	0	0	-inf	0	0	-inf	0	0	-inf	0	0	-inf	0	0	-inf	0	0	-inf	0	0	-inf	0	0	-inf	0	0	-inf	0	0	-inf	0	0	-inf	0	0	-inf	0	0	-inf	0	0	-inf	0	0	-inf	0	0	-inf	0	0	-inf	0	0	-inf	species	Celeribacter indicus
2854186	0	0	-inf	0	0	-inf	0	0	-inf	0	0	-inf	0	0	-inf	0	0	-inf	0	0	-inf	0	0	-inf	0	0	-inf	0	0	-inf	0	0	-inf	0	0	-inf	0	0	-inf	0	0	-inf	0	0	-inf	0	0	-inf	0	0	-inf	0	0	-inf	0	0	-inf	0	0	-inf	0	0	-inf	0	0	-inf	0	0	-inf	0	0	-inf	0	0	-inf	0	0	-inf	0	0	-inf	0	0	-inf	0	0	-inf	0	0	-inf	0	0	-inf	0	0	-inf	0	0	-inf	0	0	-inf	0	0	-inf	0	0	-inf	0	0	-inf	0	0	-inf	0	0	-inf	0	0	-inf	7	0	41.765048437046765	0	0	-inf	0	0	-inf	0	0	-inf	0	0	-inf	0	0	-inf	0	0	-inf	0	0	-inf	0	0	-inf	0	0	-inf	0	0	-inf	0	0	-inf	0	0	-inf	0	0	-inf	6	6	42.656854249492376	0	0	-inf	0	0	-inf	0	0	-inf	0	0	-inf	0	0	-inf	0	0	-inf	0	0	-inf	0	0	-inf	0	0	-inf	0	0	-inf	0	0	-inf	0	0	-inf	0	0	-inf	0	0	-inf	0	0	-inf	0	0	-inf	0	0	-inf	0	0	-inf	0	0	-inf	0	0	-inf	0	0	-inf	0	0	-inf	0	0	-inf	0	0	-inf	0	0	-inf	0	0	-inf	0	0	-inf	0	0	-inf	genus	Pseudosulfitobacter
1402135	0	0	-inf	0	0	-inf	0	0	-inf	0	0	-inf	0	0	-inf	0	0	-inf	0	0	-inf	0	0	-inf	0	0	-inf	0	0	-inf	0	0	-inf	0	0	-inf	0	0	-inf	0	0	-inf	0	0	-inf	0	0	-inf	0	0	-inf	0	0	-inf	0	0	-inf	0	0	-inf	0	0	-inf	0	0	-inf	0	0	-inf	0	0	-inf	0	0	-inf	0	0	-inf	0	0	-inf	0	0	-inf	0	0	-inf	0	0	-inf	0	0	-inf	0	0	-inf	0	0	-inf	0	0	-inf	0	0	-inf	0	0	-inf	0	0	-inf	0	0	-inf	0	0	-inf	0	0	-inf	7	7	41.765048437046765	0	0	-inf	0	0	-inf	0	0	-inf	0	0	-inf	0	0	-inf	0	0	-inf	0	0	-inf	0	0	-inf	0	0	-inf	0	0	-inf	0	0	-inf	0	0	-inf	0	0	-inf	0	0	-inf	0	0	-inf	0	0	-inf	0	0	-inf	0	0	-inf	0	0	-inf	0	0	-inf	0	0	-inf	0	0	-inf	0	0	-inf	0	0	-inf	0	0	-inf	0	0	-inf	0	0	-inf	0	0	-inf	0	0	-inf	0	0	-inf	0	0	-inf	0	0	-inf	0	0	-inf	0	0	-inf	0	0	-inf	0	0	-inf	0	0	-inf	0	0	-inf	0	0	-inf	0	0	-inf	0	0	-inf	0	0	-inf	species	Pseudosulfitobacter pseudonitzschiae
204457	21	7	52.987876401459765	17	6	45.73413122002089	7	1	67.84768842667413	14	4	61.030906726442204	26	2	45.65834361433012	10	2	41.51328776089324	79	4	46.55065572127951	51	1	45.15115923518663	66	2	49.601560682138754	13	7	54.267518940970184	10	10	46.56447639130331	52	3	49.671970906781866	97	4	45.4410968377888	14	0	46.53009687409354	26	0	47.89051119358933	28	3	44.24994636378397	15	5	46.6777681494247	61	9	45.169730970915445	34	8	45.08651628538116	18	3	51.029949745730626	96	18	46.00993465489449	74	3	43.996587990369335	25	3	46.2	59	3	47.891972008102755	10	4	45.32016176363174	12	2	47.99492261416835	42	4	50.25639171932787	47	6	46.76358152766157	32	7	43.15056123441494	23	9	45.18556841884243	21	4	45.8305737253232	34	2	46.10862857068716	52	15	45.44297924702149	35	3	46.94640859028194	40	11	47.44402966048709	27	0	48.25516774126727	15	4	42.952979208527495	23	6	47.51423035803905	13	5	46.403472535828456	18	4	46.70114573130567	61	4	46.80562842199672	28	2	51.04779398346974	38	10	47.99383364069933	62	2	52.61626805500058	68	4	49.39854064367256	22	6	44.34617947572503	25	3	44.28561787682149	43	4	48.307011883410034	23	10	45.861510309127404	14	3	45.78392801304381	41	3	44.01995514855371	16	1	67.56875125362161	29	2	44.54603579120968	31	1	46.414859601317346	23	5	46.52875963510814	32	9	46.1272893104085	35	3	44.67016697493474	22	5	47.46512717182147	11	2	65.0396433064942	13	3	45.52779167184943	25	3	48.364466758515185	40	5	45.66692270745293	33	8	44.9539980868349	77	7	45.08262843375218	41	8	45.32645494413169	28	4	44.63388288709465	93	2	44.33541478760051	60	2	48.486222065775316	41	3	43.15149044179239	38	7	45.15404067230051	37	2	45.934648752167206	13	1	44.9145687437573	15	7	42.9254833995939	36	8	54.12233891204504	13	1	45.71942907676748	40	3	46.5373774391991	6	0	42.741660246529314	33	9	46.20573173783783	9	3	44.32679172188381	60	4	47.24436414572415	19	5	48.50710442753812	34	4	49.898511314622255	42	0	42.07142857142857	order	Sphingomonadales
41297	14	14	50.27450713344812	11	11	48.82039878342177	0	0	-inf	10	10	67.5431445431638	18	10	45.400489619381005	8	8	41.65785249048045	49	6	48.1613963838971	41	12	45.48053605657516	50	7	50.35664058607513	6	6	51.84679610215707	0	0	-inf	39	20	50.684465683461745	75	12	45.88535564126121	14	8	46.53009687409354	19	4	49.06069952806961	18	7	45.98017550703465	10	3	48.81665222413705	39	12	46.53016809588784	26	19	45.651581749882865	15	6	52.502606361543414	71	9	45.194974943767726	58	11	44.655459690338056	22	6	46.68181818181818	46	24	49.19993491984453	6	6	44.2002696060529	10	10	47.29277092006894	31	10	52.86349845844421	41	4	47.19239833658766	25	7	43.491395150280105	14	6	46.885572567734805	17	17	46.537653225624545	23	13	46.786857510656375	37	8	46.873828931768664	23	13	48.91359576946043	29	5	48.87164063797427	17	10	50.89934904596432	11	4	43.48133528435567	17	17	49.578076366758715	8	8	45.0067279836453	14	14	47.57083080425526	44	15	47.6039725283381	19	13	52.436929032141755	28	12	47.35131599748689	45	16	55.82092426900616	47	10	50.95959071850498	16	10	44.538496779121914	22	13	44.41463339765112	39	10	48.60885191931475	13	7	46.50592147061847	11	11	46.81590838023758	27	9	42.585857818174155	6	6	47.88139657302555	21	11	44.80166847357528	21	14	47.75526893527798	18	8	47.50598042990694	23	6	46.590354798482956	24	13	45.26899350511315	17	17	48.778399869416035	9	9	69.71511959682624	10	3	43.17106781186548	22	9	49.32325768013089	29	6	47.1210108314259	25	1	45.494420579160426	54	17	45.167485946144865	33	9	44.90871766938574	16	16	46.44702695689538	85	3	44.42287959705923	45	3	50.236586933598616	26	10	43.95599111746772	25	7	47.11362481734264	27	6	44.816621230936256	6	6	47.937061060681025	8	1	44.54441738241592	28	14	55.07973326348645	12	5	45.80450776567852	28	14	46.83911062742728	6	6	42.741660246529314	24	14	46.705401938033994	6	6	46.32352091615905	41	9	46.74755257157632	14	7	50.488061984310896	30	13	50.85164615657189	21	11	43.23809523809524	family	Sphingomonadaceae
13687	0	0	-inf	0	0	-inf	0	0	-inf	0	0	-inf	8	2	44.66061644932586	0	0	-inf	21	7	49.921768612702884	9	9	47.23353082667867	13	13	62.24694191098201	0	0	-inf	0	0	-inf	12	4	47.37370119112023	29	12	48.18337736697344	0	0	-inf	9	9	47.50434502704455	11	11	48.78574173878397	7	7	45.0752731335116	11	11	49.27272727272727	0	0	-inf	9	2	59.39117591677096	38	12	45.24494467165734	36	10	45.72222222222222	16	9	48.125	22	9	54.755460975176945	0	0	-inf	0	0	-inf	12	12	47.75	14	14	45.778199739667585	11	11	44.36525922293126	8	8	46.66068170357262	0	0	-inf	0	0	-inf	22	2	46.415259590115774	10	10	47.85446652660545	12	12	46.698021410917555	7	7	61.8196621755961	7	7	44.47066973255891	0	0	-inf	0	0	-inf	0	0	-inf	13	13	43.99983117836116	0	0	-inf	16	16	45.30090081614059	13	3	46.83018154598277	19	10	45.021625386300286	6	6	43.0723600047881	9	9	44.855314045616176	16	2	45.287987246260755	0	0	-inf	0	0	-inf	18	10	43.123996257913035	0	0	-inf	10	4	46.1	0	0	-inf	10	10	47.20538238691624	10	10	46.8	11	11	46.54545454545455	0	0	-inf	0	0	-inf	7	7	44.10152544552211	13	7	54.47012838175996	23	8	48.06494317061682	15	6	44.57319864976311	21	12	45.23575978823593	12	12	43.91292482734669	0	0	-inf	41	9	45.26246340404783	25	8	51.26594179968186	16	9	44.436606960566984	11	2	49.07642003941509	14	7	45.063017928136325	0	0	-inf	0	0	-inf	14	14	46.62230976678185	0	0	-inf	6	6	50.666666666666664	0	0	-inf	0	0	-inf	0	0	-inf	14	14	42.42857142857143	7	7	42.57142857142857	10	10	50.52523458149981	10	10	45.5	genus	Sphingomonas
152682	0	0	-inf	0	0	-inf	0	0	-inf	0	0	-inf	0	0	-inf	0	0	-inf	0	0	-inf	0	0	-inf	0	0	-inf	0	0	-inf	0	0	-inf	0	0	-inf	9	9	45.015478802249554	0	0	-inf	0	0	-inf	0	0	-inf	0	0	-inf	0	0	-inf	0	0	-inf	0	0	-inf	0	0	-inf	0	0	-inf	0	0	-inf	0	0	-inf	0	0	-inf	0	0	-inf	0	0	-inf	0	0	-inf	0	0	-inf	0	0	-inf	0	0	-inf	0	0	-inf	0	0	-inf	0	0	-inf	0	0	-inf	0	0	-inf	0	0	-inf	0	0	-inf	0	0	-inf	0	0	-inf	0	0	-inf	0	0	-inf	0	0	-inf	0	0	-inf	0	0	-inf	0	0	-inf	0	0	-inf	0	0	-inf	0	0	-inf	0	0	-inf	0	0	-inf	0	0	-inf	0	0	-inf	0	0	-inf	0	0	-inf	0	0	-inf	0	0	-inf	0	0	-inf	0	0	-inf	0	0	-inf	0	0	-inf	0	0	-inf	0	0	-inf	0	0	-inf	0	0	-inf	0	0	-inf	0	0	-inf	0	0	-inf	0	0	-inf	0	0	-inf	0	0	-inf	0	0	-inf	0	0	-inf	0	0	-inf	0	0	-inf	0	0	-inf	0	0	-inf	0	0	-inf	0	0	-inf	0	0	-inf	0	0	-inf	0	0	-inf	0	0	-inf	species	Sphingomonas melonis
196159	0	0	-inf	0	0	-inf	0	0	-inf	0	0	-inf	0	0	-inf	0	0	-inf	14	14	50.5351524153968	0	0	-inf	0	0	-inf	0	0	-inf	0	0	-inf	8	8	49.21803736540815	8	8	42.625	0	0	-inf	0	0	-inf	0	0	-inf	0	0	-inf	0	0	-inf	0	0	-inf	7	1	62.142857142857146	10	10	49.19544464916881	0	0	-inf	7	7	52.42857142857143	13	13	52.71379603201373	0	0	-inf	0	0	-inf	0	0	-inf	0	0	-inf	0	0	-inf	0	0	-inf	0	0	-inf	0	0	-inf	8	8	48.524323185699096	0	0	-inf	0	0	-inf	0	0	-inf	0	0	-inf	0	0	-inf	0	0	-inf	0	0	-inf	0	0	-inf	0	0	-inf	0	0	-inf	10	10	47.9	9	9	45.22222222222222	0	0	-inf	0	0	-inf	8	8	42.8259744925215	0	0	-inf	0	0	-inf	0	0	-inf	0	0	-inf	6	6	48.0	0	0	-inf	0	0	-inf	0	0	-inf	0	0	-inf	0	0	-inf	0	0	-inf	0	0	-inf	6	6	41.666666666666664	9	9	53.24876210313866	0	0	-inf	9	9	45.428090415820634	0	0	-inf	0	0	-inf	14	1	44.160645070942444	9	9	58.09766581892734	0	0	-inf	0	0	-inf	7	7	42.0	0	0	-inf	0	0	-inf	0	0	-inf	0	0	-inf	0	0	-inf	0	0	-inf	0	0	-inf	0	0	-inf	0	0	-inf	0	0	-inf	0	0	-inf	0	0	-inf	no_rank	unclassified Sphingomonas
2219696	0	0	-inf	0	0	-inf	0	0	-inf	0	0	-inf	0	0	-inf	0	0	-inf	0	0	-inf	0	0	-inf	0	0	-inf	0	0	-inf	0	0	-inf	0	0	-inf	0	0	-inf	0	0	-inf	0	0	-inf	0	0	-inf	0	0	-inf	0	0	-inf	0	0	-inf	6	6	65.83333333333333	0	0	-inf	0	0	-inf	0	0	-inf	0	0	-inf	0	0	-inf	0	0	-inf	0	0	-inf	0	0	-inf	0	0	-inf	0	0	-inf	0	0	-inf	0	0	-inf	0	0	-inf	0	0	-inf	0	0	-inf	0	0	-inf	0	0	-inf	0	0	-inf	0	0	-inf	0	0	-inf	0	0	-inf	0	0	-inf	0	0	-inf	0	0	-inf	0	0	-inf	0	0	-inf	0	0	-inf	0	0	-inf	0	0	-inf	0	0	-inf	0	0	-inf	0	0	-inf	0	0	-inf	0	0	-inf	0	0	-inf	0	0	-inf	0	0	-inf	0	0	-inf	0	0	-inf	0	0	-inf	0	0	-inf	0	0	-inf	0	0	-inf	0	0	-inf	0	0	-inf	0	0	-inf	0	0	-inf	0	0	-inf	0	0	-inf	0	0	-inf	0	0	-inf	0	0	-inf	0	0	-inf	0	0	-inf	0	0	-inf	0	0	-inf	0	0	-inf	0	0	-inf	0	0	-inf	0	0	-inf	0	0	-inf	0	0	-inf	0	0	-inf	species	Sphingomonas sp. FARSPH
2903960	0	0	-inf	0	0	-inf	0	0	-inf	0	0	-inf	0	0	-inf	0	0	-inf	0	0	-inf	0	0	-inf	0	0	-inf	0	0	-inf	0	0	-inf	0	0	-inf	0	0	-inf	0	0	-inf	0	0	-inf	0	0	-inf	0	0	-inf	0	0	-inf	0	0	-inf	0	0	-inf	0	0	-inf	0	0	-inf	0	0	-inf	0	0	-inf	0	0	-inf	0	0	-inf	0	0	-inf	0	0	-inf	0	0	-inf	0	0	-inf	0	0	-inf	0	0	-inf	0	0	-inf	0	0	-inf	0	0	-inf	0	0	-inf	0	0	-inf	0	0	-inf	0	0	-inf	0	0	-inf	0	0	-inf	0	0	-inf	0	0	-inf	0	0	-inf	0	0	-inf	0	0	-inf	0	0	-inf	0	0	-inf	0	0	-inf	0	0	-inf	0	0	-inf	0	0	-inf	0	0	-inf	0	0	-inf	0	0	-inf	0	0	-inf	0	0	-inf	0	0	-inf	0	0	-inf	0	0	-inf	0	0	-inf	0	0	-inf	0	0	-inf	0	0	-inf	0	0	-inf	0	0	-inf	13	13	42.32684853793801	0	0	-inf	0	0	-inf	0	0	-inf	0	0	-inf	0	0	-inf	0	0	-inf	0	0	-inf	0	0	-inf	0	0	-inf	0	0	-inf	0	0	-inf	0	0	-inf	0	0	-inf	0	0	-inf	0	0	-inf	0	0	-inf	species	Sphingomonas sp. S2-65
363835	0	0	-inf	0	0	-inf	0	0	-inf	0	0	-inf	0	0	-inf	0	0	-inf	0	0	-inf	0	0	-inf	0	0	-inf	0	0	-inf	0	0	-inf	0	0	-inf	0	0	-inf	0	0	-inf	0	0	-inf	0	0	-inf	0	0	-inf	0	0	-inf	0	0	-inf	0	0	-inf	0	0	-inf	0	0	-inf	0	0	-inf	0	0	-inf	0	0	-inf	0	0	-inf	0	0	-inf	0	0	-inf	0	0	-inf	0	0	-inf	0	0	-inf	0	0	-inf	0	0	-inf	0	0	-inf	0	0	-inf	0	0	-inf	0	0	-inf	0	0	-inf	0	0	-inf	0	0	-inf	0	0	-inf	0	0	-inf	0	0	-inf	0	0	-inf	0	0	-inf	0	0	-inf	0	0	-inf	0	0	-inf	0	0	-inf	0	0	-inf	0	0	-inf	0	0	-inf	0	0	-inf	0	0	-inf	0	0	-inf	0	0	-inf	0	0	-inf	0	0	-inf	0	0	-inf	0	0	-inf	0	0	-inf	6	6	42.333333333333336	0	0	-inf	0	0	-inf	0	0	-inf	0	0	-inf	0	0	-inf	0	0	-inf	0	0	-inf	0	0	-inf	0	0	-inf	0	0	-inf	0	0	-inf	0	0	-inf	0	0	-inf	0	0	-inf	0	0	-inf	0	0	-inf	0	0	-inf	0	0	-inf	0	0	-inf	0	0	-inf	0	0	-inf	species	Sphingomonas ginsengisoli An et al. 2013
1541170	0	0	-inf	0	0	-inf	0	0	-inf	0	0	-inf	0	0	-inf	0	0	-inf	0	0	-inf	0	0	-inf	0	0	-inf	0	0	-inf	0	0	-inf	0	0	-inf	0	0	-inf	0	0	-inf	0	0	-inf	0	0	-inf	0	0	-inf	0	0	-inf	0	0	-inf	0	0	-inf	0	0	-inf	0	0	-inf	0	0	-inf	0	0	-inf	0	0	-inf	0	0	-inf	0	0	-inf	0	0	-inf	0	0	-inf	0	0	-inf	0	0	-inf	0	0	-inf	0	0	-inf	0	0	-inf	0	0	-inf	0	0	-inf	0	0	-inf	0	0	-inf	0	0	-inf	0	0	-inf	0	0	-inf	0	0	-inf	0	0	-inf	0	0	-inf	0	0	-inf	0	0	-inf	0	0	-inf	6	6	45.166666666666664	0	0	-inf	0	0	-inf	0	0	-inf	0	0	-inf	0	0	-inf	0	0	-inf	0	0	-inf	0	0	-inf	0	0	-inf	0	0	-inf	0	0	-inf	0	0	-inf	0	0	-inf	0	0	-inf	0	0	-inf	0	0	-inf	0	0	-inf	0	0	-inf	18	18	45.34598318473916	8	8	46.84619407771256	0	0	-inf	0	0	-inf	0	0	-inf	0	0	-inf	0	0	-inf	0	0	-inf	0	0	-inf	0	0	-inf	0	0	-inf	0	0	-inf	0	0	-inf	0	0	-inf	0	0	-inf	0	0	-inf	0	0	-inf	species	Sphingomonas morindae
2319844	0	0	-inf	0	0	-inf	0	0	-inf	0	0	-inf	0	0	-inf	0	0	-inf	0	0	-inf	0	0	-inf	0	0	-inf	0	0	-inf	0	0	-inf	0	0	-inf	0	0	-inf	0	0	-inf	0	0	-inf	0	0	-inf	0	0	-inf	0	0	-inf	0	0	-inf	0	0	-inf	0	0	-inf	0	0	-inf	0	0	-inf	0	0	-inf	0	0	-inf	0	0	-inf	0	0	-inf	0	0	-inf	0	0	-inf	0	0	-inf	0	0	-inf	0	0	-inf	0	0	-inf	0	0	-inf	0	0	-inf	0	0	-inf	0	0	-inf	0	0	-inf	0	0	-inf	0	0	-inf	0	0	-inf	0	0	-inf	0	0	-inf	0	0	-inf	0	0	-inf	0	0	-inf	0	0	-inf	0	0	-inf	0	0	-inf	0	0	-inf	0	0	-inf	0	0	-inf	0	0	-inf	0	0	-inf	0	0	-inf	0	0	-inf	0	0	-inf	0	0	-inf	0	0	-inf	0	0	-inf	0	0	-inf	0	0	-inf	0	0	-inf	0	0	-inf	0	0	-inf	0	0	-inf	0	0	-inf	0	0	-inf	7	7	44.855101624153114	0	0	-inf	0	0	-inf	0	0	-inf	0	0	-inf	0	0	-inf	0	0	-inf	0	0	-inf	0	0	-inf	0	0	-inf	0	0	-inf	0	0	-inf	0	0	-inf	0	0	-inf	0	0	-inf	species	Sphingomonas paeninsulae
2938948	0	0	-inf	0	0	-inf	0	0	-inf	0	0	-inf	6	6	45.86266916354502	0	0	-inf	0	0	-inf	0	0	-inf	0	0	-inf	0	0	-inf	0	0	-inf	0	0	-inf	0	0	-inf	0	0	-inf	0	0	-inf	0	0	-inf	0	0	-inf	0	0	-inf	0	0	-inf	0	0	-inf	16	16	43.927054236272035	26	26	45.34615384615385	0	0	-inf	0	0	-inf	0	0	-inf	0	0	-inf	0	0	-inf	0	0	-inf	0	0	-inf	0	0	-inf	0	0	-inf	0	0	-inf	12	12	45.0	0	0	-inf	0	0	-inf	0	0	-inf	0	0	-inf	0	0	-inf	0	0	-inf	0	0	-inf	0	0	-inf	0	0	-inf	0	0	-inf	0	0	-inf	0	0	-inf	0	0	-inf	0	0	-inf	0	0	-inf	0	0	-inf	0	0	-inf	8	8	43.0	0	0	-inf	0	0	-inf	0	0	-inf	0	0	-inf	0	0	-inf	0	0	-inf	0	0	-inf	0	0	-inf	0	0	-inf	0	0	-inf	0	0	-inf	9	9	44.51088663849407	0	0	-inf	0	0	-inf	0	0	-inf	0	0	-inf	0	0	-inf	0	0	-inf	9	9	49.871180048174	0	0	-inf	0	0	-inf	0	0	-inf	0	0	-inf	0	0	-inf	0	0	-inf	0	0	-inf	0	0	-inf	0	0	-inf	0	0	-inf	0	0	-inf	0	0	-inf	0	0	-inf	species	Sphingomonas glaciei
150203	0	0	-inf	0	0	-inf	0	0	-inf	0	0	-inf	0	0	-inf	0	0	-inf	0	0	-inf	0	0	-inf	0	0	-inf	0	0	-inf	0	0	-inf	7	7	42.714285714285715	0	0	-inf	0	0	-inf	0	0	-inf	0	0	-inf	0	0	-inf	0	0	-inf	0	0	-inf	0	0	-inf	0	0	-inf	0	0	-inf	0	0	-inf	0	0	-inf	0	0	-inf	0	0	-inf	0	0	-inf	0	0	-inf	0	0	-inf	0	0	-inf	0	0	-inf	0	0	-inf	0	0	-inf	0	0	-inf	0	0	-inf	0	0	-inf	0	0	-inf	0	0	-inf	0	0	-inf	0	0	-inf	0	0	-inf	0	0	-inf	0	0	-inf	0	0	-inf	0	0	-inf	0	0	-inf	0	0	-inf	0	0	-inf	0	0	-inf	0	0	-inf	0	0	-inf	0	0	-inf	0	0	-inf	0	0	-inf	0	0	-inf	0	0	-inf	0	0	-inf	0	0	-inf	0	0	-inf	0	0	-inf	0	0	-inf	0	0	-inf	0	0	-inf	0	0	-inf	0	0	-inf	0	0	-inf	0	0	-inf	0	0	-inf	0	0	-inf	0	0	-inf	0	0	-inf	0	0	-inf	0	0	-inf	0	0	-inf	0	0	-inf	0	0	-inf	0	0	-inf	0	0	-inf	0	0	-inf	0	0	-inf	0	0	-inf	0	0	-inf	0	0	-inf	genus	Blastomonas
165695	0	0	-inf	0	0	-inf	0	0	-inf	0	0	-inf	0	0	-inf	0	0	-inf	14	14	50.18847585124389	20	4	45.5	15	7	47.04034149475887	0	0	-inf	0	0	-inf	0	0	-inf	27	11	42.652168494292205	6	6	45.5	0	0	-inf	0	0	-inf	0	0	-inf	8	8	49.20095900401607	7	7	41.857142857142854	0	0	-inf	24	5	44.095686023178395	0	0	-inf	0	0	-inf	0	0	-inf	0	0	-inf	0	0	-inf	9	9	65.16965688162014	13	5	44.364908020174056	7	7	42.06512058895938	0	0	-inf	0	0	-inf	0	0	-inf	7	7	47.6771593385968	0	0	-inf	12	4	53.16334967277405	0	0	-inf	0	0	-inf	0	0	-inf	0	0	-inf	0	0	-inf	16	16	47.0925144212722	6	6	45.5502752684489	0	0	-inf	16	16	55.43275062118026	8	8	43.79460461841094	0	0	-inf	0	0	-inf	0	0	-inf	0	0	-inf	0	0	-inf	0	0	-inf	0	0	-inf	0	0	-inf	7	7	49.42016078527918	0	0	-inf	0	0	-inf	0	0	-inf	0	0	-inf	0	0	-inf	0	0	-inf	0	0	-inf	0	0	-inf	9	9	47.30694830361821	16	8	45.201456081238604	12	5	44.74286463554128	0	0	-inf	9	0	44.666666666666664	6	6	43.71849814046784	0	0	-inf	7	7	43.857142857142854	7	7	45.81581115980782	0	0	-inf	7	1	41.765048437046765	0	0	-inf	0	0	-inf	8	8	47.0	0	0	-inf	10	1	45.17817459305202	0	0	-inf	12	12	44.55413795288575	0	0	-inf	0	0	-inf	0	0	-inf	genus	Sphingobium
13690	0	0	-inf	0	0	-inf	0	0	-inf	0	0	-inf	0	0	-inf	0	0	-inf	0	0	-inf	0	0	-inf	0	0	-inf	0	0	-inf	0	0	-inf	0	0	-inf	16	16	41.69445719092937	0	0	-inf	0	0	-inf	0	0	-inf	0	0	-inf	0	0	-inf	0	0	-inf	0	0	-inf	0	0	-inf	0	0	-inf	0	0	-inf	0	0	-inf	0	0	-inf	0	0	-inf	0	0	-inf	0	0	-inf	0	0	-inf	0	0	-inf	0	0	-inf	0	0	-inf	0	0	-inf	0	0	-inf	0	0	-inf	0	0	-inf	0	0	-inf	0	0	-inf	0	0	-inf	0	0	-inf	0	0	-inf	0	0	-inf	0	0	-inf	0	0	-inf	0	0	-inf	0	0	-inf	0	0	-inf	0	0	-inf	0	0	-inf	0	0	-inf	0	0	-inf	0	0	-inf	0	0	-inf	0	0	-inf	0	0	-inf	0	0	-inf	0	0	-inf	0	0	-inf	0	0	-inf	0	0	-inf	0	0	-inf	0	0	-inf	0	0	-inf	0	0	-inf	0	0	-inf	0	0	-inf	0	0	-inf	0	0	-inf	0	0	-inf	0	0	-inf	0	0	-inf	0	0	-inf	6	6	41.72588984322123	0	0	-inf	0	0	-inf	0	0	-inf	0	0	-inf	0	0	-inf	0	0	-inf	0	0	-inf	0	0	-inf	0	0	-inf	0	0	-inf	species	Sphingobium yanoikuyae
120107	0	0	-inf	0	0	-inf	0	0	-inf	0	0	-inf	0	0	-inf	0	0	-inf	0	0	-inf	10	10	43.8	0	0	-inf	0	0	-inf	0	0	-inf	0	0	-inf	0	0	-inf	0	0	-inf	0	0	-inf	0	0	-inf	0	0	-inf	0	0	-inf	0	0	-inf	0	0	-inf	0	0	-inf	0	0	-inf	0	0	-inf	0	0	-inf	0	0	-inf	0	0	-inf	0	0	-inf	0	0	-inf	0	0	-inf	0	0	-inf	0	0	-inf	0	0	-inf	0	0	-inf	0	0	-inf	0	0	-inf	0	0	-inf	0	0	-inf	0	0	-inf	0	0	-inf	0	0	-inf	0	0	-inf	0	0	-inf	0	0	-inf	0	0	-inf	0	0	-inf	0	0	-inf	0	0	-inf	0	0	-inf	0	0	-inf	0	0	-inf	0	0	-inf	0	0	-inf	0	0	-inf	0	0	-inf	0	0	-inf	0	0	-inf	0	0	-inf	0	0	-inf	0	0	-inf	0	0	-inf	0	0	-inf	0	0	-inf	0	0	-inf	0	0	-inf	0	0	-inf	0	0	-inf	0	0	-inf	0	0	-inf	0	0	-inf	0	0	-inf	0	0	-inf	0	0	-inf	0	0	-inf	0	0	-inf	0	0	-inf	0	0	-inf	0	0	-inf	0	0	-inf	0	0	-inf	0	0	-inf	0	0	-inf	0	0	-inf	0	0	-inf	species	Sphingobium cloacae
2611147	0	0	-inf	0	0	-inf	0	0	-inf	0	0	-inf	0	0	-inf	0	0	-inf	0	0	-inf	6	6	42.333333333333336	8	8	46.3817279836453	0	0	-inf	0	0	-inf	0	0	-inf	0	0	-inf	0	0	-inf	0	0	-inf	0	0	-inf	0	0	-inf	0	0	-inf	0	0	-inf	0	0	-inf	19	3	43.64654059197168	0	0	-inf	0	0	-inf	0	0	-inf	0	0	-inf	0	0	-inf	0	0	-inf	8	8	46.340661511256265	0	0	-inf	0	0	-inf	0	0	-inf	0	0	-inf	0	0	-inf	0	0	-inf	8	8	44.997844507162114	0	0	-inf	0	0	-inf	0	0	-inf	0	0	-inf	0	0	-inf	0	0	-inf	0	0	-inf	0	0	-inf	0	0	-inf	0	0	-inf	0	0	-inf	0	0	-inf	0	0	-inf	0	0	-inf	0	0	-inf	0	0	-inf	0	0	-inf	0	0	-inf	0	0	-inf	0	0	-inf	0	0	-inf	0	0	-inf	0	0	-inf	0	0	-inf	0	0	-inf	0	0	-inf	0	0	-inf	0	0	-inf	8	8	48.72892228925387	7	7	43.857142857142854	0	0	-inf	9	0	44.666666666666664	0	0	-inf	0	0	-inf	0	0	-inf	0	0	-inf	0	0	-inf	0	0	-inf	0	0	-inf	0	0	-inf	0	0	-inf	0	0	-inf	9	9	45.074338617590236	0	0	-inf	0	0	-inf	0	0	-inf	0	0	-inf	0	0	-inf	no_rank	unclassified Sphingobium
2082188	0	0	-inf	0	0	-inf	0	0	-inf	0	0	-inf	0	0	-inf	0	0	-inf	0	0	-inf	0	0	-inf	0	0	-inf	0	0	-inf	0	0	-inf	0	0	-inf	0	0	-inf	0	0	-inf	0	0	-inf	0	0	-inf	0	0	-inf	0	0	-inf	0	0	-inf	0	0	-inf	16	16	44.125	0	0	-inf	0	0	-inf	0	0	-inf	0	0	-inf	0	0	-inf	0	0	-inf	0	0	-inf	0	0	-inf	0	0	-inf	0	0	-inf	0	0	-inf	0	0	-inf	0	0	-inf	0	0	-inf	0	0	-inf	0	0	-inf	0	0	-inf	0	0	-inf	0	0	-inf	0	0	-inf	0	0	-inf	0	0	-inf	0	0	-inf	0	0	-inf	0	0	-inf	0	0	-inf	0	0	-inf	0	0	-inf	0	0	-inf	0	0	-inf	0	0	-inf	0	0	-inf	0	0	-inf	0	0	-inf	0	0	-inf	0	0	-inf	0	0	-inf	0	0	-inf	0	0	-inf	0	0	-inf	0	0	-inf	0	0	-inf	0	0	-inf	0	0	-inf	0	0	-inf	9	9	44.666666666666664	0	0	-inf	0	0	-inf	0	0	-inf	0	0	-inf	0	0	-inf	0	0	-inf	0	0	-inf	0	0	-inf	0	0	-inf	0	0	-inf	0	0	-inf	0	0	-inf	0	0	-inf	0	0	-inf	0	0	-inf	0	0	-inf	species	Sphingobium sp. YG1
165696	0	0	-inf	0	0	-inf	0	0	-inf	0	0	-inf	0	0	-inf	0	0	-inf	0	0	-inf	0	0	-inf	6	6	50.833333333333336	0	0	-inf	0	0	-inf	0	0	-inf	0	0	-inf	0	0	-inf	0	0	-inf	0	0	-inf	0	0	-inf	0	0	-inf	0	0	-inf	0	0	-inf	0	0	-inf	0	0	-inf	0	0	-inf	0	0	-inf	0	0	-inf	0	0	-inf	0	0	-inf	0	0	-inf	0	0	-inf	0	0	-inf	0	0	-inf	0	0	-inf	0	0	-inf	0	0	-inf	0	0	-inf	0	0	-inf	0	0	-inf	0	0	-inf	0	0	-inf	0	0	-inf	0	0	-inf	0	0	-inf	0	0	-inf	0	0	-inf	0	0	-inf	0	0	-inf	0	0	-inf	0	0	-inf	0	0	-inf	0	0	-inf	0	0	-inf	0	0	-inf	0	0	-inf	0	0	-inf	0	0	-inf	0	0	-inf	0	0	-inf	0	0	-inf	0	0	-inf	0	0	-inf	0	0	-inf	0	0	-inf	0	0	-inf	0	0	-inf	0	0	-inf	0	0	-inf	0	0	-inf	0	0	-inf	0	0	-inf	0	0	-inf	0	0	-inf	0	0	-inf	0	0	-inf	0	0	-inf	0	0	-inf	0	0	-inf	0	0	-inf	0	0	-inf	0	0	-inf	0	0	-inf	0	0	-inf	0	0	-inf	0	0	-inf	genus	Novosphingobium
165697	0	0	-inf	0	0	-inf	0	0	-inf	0	0	-inf	0	0	-inf	0	0	-inf	8	8	43.20354359741506	0	0	-inf	9	9	43.89074022662302	0	0	-inf	0	0	-inf	0	0	-inf	7	7	43.2527932316715	0	0	-inf	6	6	43.60236429832028	0	0	-inf	0	0	-inf	8	8	41.13361046343716	0	0	-inf	0	0	-inf	0	0	-inf	11	11	42.09090909090909	0	0	-inf	0	0	-inf	0	0	-inf	0	0	-inf	0	0	-inf	10	10	44.9	0	0	-inf	0	0	-inf	0	0	-inf	10	10	44.24042885691451	0	0	-inf	0	0	-inf	0	0	-inf	0	0	-inf	0	0	-inf	0	0	-inf	0	0	-inf	0	0	-inf	0	0	-inf	0	0	-inf	0	0	-inf	0	0	-inf	10	4	62.13330444827409	0	0	-inf	0	0	-inf	13	5	51.27130562946729	6	6	46.44218292729814	0	0	-inf	0	0	-inf	0	0	-inf	0	0	-inf	0	0	-inf	0	0	-inf	7	7	42.618478695470664	0	0	-inf	0	0	-inf	0	0	-inf	0	0	-inf	0	0	-inf	0	0	-inf	0	0	-inf	0	0	-inf	0	0	-inf	0	0	-inf	32	0	42.8807426932523	11	1	52.51698892518946	0	0	-inf	0	0	-inf	0	0	-inf	0	0	-inf	0	0	-inf	0	0	-inf	7	0	48.71750401372079	0	0	-inf	0	0	-inf	0	0	-inf	0	0	-inf	6	6	50.5	0	0	-inf	7	7	61.89957698316552	0	0	-inf	genus	Sphingopyxis
2614943	0	0	-inf	0	0	-inf	0	0	-inf	0	0	-inf	0	0	-inf	0	0	-inf	0	0	-inf	0	0	-inf	0	0	-inf	0	0	-inf	0	0	-inf	0	0	-inf	0	0	-inf	0	0	-inf	0	0	-inf	0	0	-inf	0	0	-inf	0	0	-inf	0	0	-inf	0	0	-inf	0	0	-inf	0	0	-inf	0	0	-inf	0	0	-inf	0	0	-inf	0	0	-inf	0	0	-inf	0	0	-inf	0	0	-inf	0	0	-inf	0	0	-inf	0	0	-inf	0	0	-inf	0	0	-inf	0	0	-inf	0	0	-inf	0	0	-inf	0	0	-inf	0	0	-inf	0	0	-inf	0	0	-inf	0	0	-inf	0	0	-inf	0	0	-inf	6	6	71.38884074712348	0	0	-inf	0	0	-inf	8	8	43.75	0	0	-inf	0	0	-inf	0	0	-inf	0	0	-inf	0	0	-inf	0	0	-inf	0	0	-inf	0	0	-inf	0	0	-inf	0	0	-inf	0	0	-inf	0	0	-inf	0	0	-inf	0	0	-inf	0	0	-inf	0	0	-inf	0	0	-inf	0	0	-inf	32	7	42.8807426932523	10	1	44.21837661840736	0	0	-inf	0	0	-inf	0	0	-inf	0	0	-inf	0	0	-inf	0	0	-inf	7	7	48.71750401372079	0	0	-inf	0	0	-inf	0	0	-inf	0	0	-inf	0	0	-inf	0	0	-inf	0	0	-inf	0	0	-inf	no_rank	unclassified Sphingopyxis
1357916	0	0	-inf	0	0	-inf	0	0	-inf	0	0	-inf	0	0	-inf	0	0	-inf	0	0	-inf	0	0	-inf	0	0	-inf	0	0	-inf	0	0	-inf	0	0	-inf	0	0	-inf	0	0	-inf	0	0	-inf	0	0	-inf	0	0	-inf	0	0	-inf	0	0	-inf	0	0	-inf	0	0	-inf	0	0	-inf	0	0	-inf	0	0	-inf	0	0	-inf	0	0	-inf	0	0	-inf	0	0	-inf	0	0	-inf	0	0	-inf	0	0	-inf	0	0	-inf	0	0	-inf	0	0	-inf	0	0	-inf	0	0	-inf	0	0	-inf	0	0	-inf	0	0	-inf	0	0	-inf	0	0	-inf	0	0	-inf	0	0	-inf	0	0	-inf	0	0	-inf	0	0	-inf	0	0	-inf	0	0	-inf	0	0	-inf	0	0	-inf	0	0	-inf	0	0	-inf	0	0	-inf	0	0	-inf	0	0	-inf	0	0	-inf	0	0	-inf	0	0	-inf	0	0	-inf	0	0	-inf	0	0	-inf	0	0	-inf	0	0	-inf	0	0	-inf	0	0	-inf	0	0	-inf	15	15	43.54558441227157	9	9	43.22222222222222	0	0	-inf	0	0	-inf	0	0	-inf	0	0	-inf	0	0	-inf	0	0	-inf	0	0	-inf	0	0	-inf	0	0	-inf	0	0	-inf	0	0	-inf	0	0	-inf	0	0	-inf	0	0	-inf	0	0	-inf	species	Sphingopyxis sp. QXT-31
1874061	0	0	-inf	0	0	-inf	0	0	-inf	0	0	-inf	0	0	-inf	0	0	-inf	0	0	-inf	0	0	-inf	0	0	-inf	0	0	-inf	0	0	-inf	0	0	-inf	0	0	-inf	0	0	-inf	0	0	-inf	0	0	-inf	0	0	-inf	0	0	-inf	0	0	-inf	0	0	-inf	0	0	-inf	0	0	-inf	0	0	-inf	0	0	-inf	0	0	-inf	0	0	-inf	0	0	-inf	0	0	-inf	0	0	-inf	0	0	-inf	0	0	-inf	0	0	-inf	0	0	-inf	0	0	-inf	0	0	-inf	0	0	-inf	0	0	-inf	0	0	-inf	0	0	-inf	0	0	-inf	0	0	-inf	0	0	-inf	0	0	-inf	0	0	-inf	0	0	-inf	0	0	-inf	0	0	-inf	0	0	-inf	0	0	-inf	0	0	-inf	0	0	-inf	0	0	-inf	0	0	-inf	0	0	-inf	0	0	-inf	0	0	-inf	0	0	-inf	0	0	-inf	0	0	-inf	0	0	-inf	0	0	-inf	0	0	-inf	0	0	-inf	0	0	-inf	0	0	-inf	0	0	-inf	10	10	43.2	0	0	-inf	0	0	-inf	0	0	-inf	0	0	-inf	0	0	-inf	0	0	-inf	0	0	-inf	0	0	-inf	0	0	-inf	0	0	-inf	0	0	-inf	0	0	-inf	0	0	-inf	0	0	-inf	0	0	-inf	0	0	-inf	species	Sphingopyxis sp. EG6
335929	0	0	-inf	0	0	-inf	0	0	-inf	0	0	-inf	6	6	45.78739243994192	0	0	-inf	26	9	43.68625817210073	9	2	44.1723665058023	14	14	47.97047889071	0	0	-inf	0	0	-inf	10	10	48.36358285479179	18	10	44.057587773692184	0	0	-inf	7	7	44.714285714285715	0	0	-inf	0	0	-inf	13	13	43.359771806632054	0	0	-inf	0	0	-inf	0	0	-inf	13	5	41.74852686520955	0	0	-inf	10	10	43.45592844801253	0	0	-inf	0	0	-inf	7	7	43.57142857142857	0	0	-inf	0	0	-inf	0	0	-inf	0	0	-inf	9	9	45.25681971231166	0	0	-inf	9	9	43.804615586354366	0	0	-inf	10	2	43.760059523282294	0	0	-inf	0	0	-inf	0	0	-inf	0	0	-inf	13	13	46.043734038071065	7	7	47.6771593385968	0	0	-inf	15	15	43.88446848698392	17	10	46.470588235294116	0	0	-inf	0	0	-inf	0	0	-inf	0	0	-inf	0	0	-inf	11	2	47.09090909090909	0	0	-inf	6	6	43.5	9	9	43.77777777777778	0	0	-inf	0	0	-inf	8	8	44.125	0	0	-inf	0	0	-inf	0	0	-inf	0	0	-inf	6	6	42.63373982228558	0	0	-inf	16	16	43.9490763726571	0	0	-inf	0	0	-inf	6	6	44.04146824946889	13	7	43.15384615384615	12	12	41.94627825494395	6	6	42.07651007258199	8	8	50.07401313724418	6	6	42.544504550793135	0	0	-inf	0	0	-inf	0	0	-inf	9	9	47.111111111111114	0	0	-inf	0	0	-inf	0	0	-inf	15	15	44.934146220587984	0	0	-inf	0	0	-inf	7	7	42.714285714285715	family	Erythrobacteraceae
361177	0	0	-inf	0	0	-inf	0	0	-inf	0	0	-inf	0	0	-inf	0	0	-inf	0	0	-inf	0	0	-inf	0	0	-inf	0	0	-inf	0	0	-inf	0	0	-inf	0	0	-inf	0	0	-inf	0	0	-inf	0	0	-inf	0	0	-inf	0	0	-inf	0	0	-inf	0	0	-inf	0	0	-inf	0	0	-inf	0	0	-inf	0	0	-inf	0	0	-inf	0	0	-inf	0	0	-inf	0	0	-inf	0	0	-inf	0	0	-inf	0	0	-inf	0	0	-inf	0	0	-inf	0	0	-inf	0	0	-inf	0	0	-inf	0	0	-inf	0	0	-inf	0	0	-inf	0	0	-inf	0	0	-inf	0	0	-inf	0	0	-inf	0	0	-inf	0	0	-inf	0	0	-inf	0	0	-inf	0	0	-inf	0	0	-inf	0	0	-inf	9	0	46.333333333333336	0	0	-inf	0	0	-inf	0	0	-inf	0	0	-inf	0	0	-inf	0	0	-inf	0	0	-inf	0	0	-inf	0	0	-inf	0	0	-inf	0	0	-inf	0	0	-inf	0	0	-inf	0	0	-inf	0	0	-inf	0	0	-inf	0	0	-inf	0	0	-inf	0	0	-inf	0	0	-inf	0	0	-inf	0	0	-inf	0	0	-inf	0	0	-inf	0	0	-inf	0	0	-inf	0	0	-inf	0	0	-inf	0	0	-inf	0	0	-inf	0	0	-inf	0	0	-inf	genus	Altererythrobacter
2614945	0	0	-inf	0	0	-inf	0	0	-inf	0	0	-inf	0	0	-inf	0	0	-inf	0	0	-inf	0	0	-inf	0	0	-inf	0	0	-inf	0	0	-inf	0	0	-inf	0	0	-inf	0	0	-inf	0	0	-inf	0	0	-inf	0	0	-inf	0	0	-inf	0	0	-inf	0	0	-inf	0	0	-inf	0	0	-inf	0	0	-inf	0	0	-inf	0	0	-inf	0	0	-inf	0	0	-inf	0	0	-inf	0	0	-inf	0	0	-inf	0	0	-inf	0	0	-inf	0	0	-inf	0	0	-inf	0	0	-inf	0	0	-inf	0	0	-inf	0	0	-inf	0	0	-inf	0	0	-inf	0	0	-inf	0	0	-inf	0	0	-inf	0	0	-inf	0	0	-inf	0	0	-inf	0	0	-inf	0	0	-inf	0	0	-inf	0	0	-inf	9	0	46.333333333333336	0	0	-inf	0	0	-inf	0	0	-inf	0	0	-inf	0	0	-inf	0	0	-inf	0	0	-inf	0	0	-inf	0	0	-inf	0	0	-inf	0	0	-inf	0	0	-inf	0	0	-inf	0	0	-inf	0	0	-inf	0	0	-inf	0	0	-inf	0	0	-inf	0	0	-inf	0	0	-inf	0	0	-inf	0	0	-inf	0	0	-inf	0	0	-inf	0	0	-inf	0	0	-inf	0	0	-inf	0	0	-inf	0	0	-inf	0	0	-inf	0	0	-inf	0	0	-inf	no_rank	unclassified Altererythrobacter
2604537	0	0	-inf	0	0	-inf	0	0	-inf	0	0	-inf	0	0	-inf	0	0	-inf	0	0	-inf	0	0	-inf	0	0	-inf	0	0	-inf	0	0	-inf	0	0	-inf	0	0	-inf	0	0	-inf	0	0	-inf	0	0	-inf	0	0	-inf	0	0	-inf	0	0	-inf	0	0	-inf	0	0	-inf	0	0	-inf	0	0	-inf	0	0	-inf	0	0	-inf	0	0	-inf	0	0	-inf	0	0	-inf	0	0	-inf	0	0	-inf	0	0	-inf	0	0	-inf	0	0	-inf	0	0	-inf	0	0	-inf	0	0	-inf	0	0	-inf	0	0	-inf	0	0	-inf	0	0	-inf	0	0	-inf	0	0	-inf	0	0	-inf	0	0	-inf	0	0	-inf	0	0	-inf	0	0	-inf	0	0	-inf	0	0	-inf	0	0	-inf	9	9	46.333333333333336	0	0	-inf	0	0	-inf	0	0	-inf	0	0	-inf	0	0	-inf	0	0	-inf	0	0	-inf	0	0	-inf	0	0	-inf	0	0	-inf	0	0	-inf	0	0	-inf	0	0	-inf	0	0	-inf	0	0	-inf	0	0	-inf	0	0	-inf	0	0	-inf	0	0	-inf	0	0	-inf	0	0	-inf	0	0	-inf	0	0	-inf	0	0	-inf	0	0	-inf	0	0	-inf	0	0	-inf	0	0	-inf	0	0	-inf	0	0	-inf	0	0	-inf	0	0	-inf	species	Altererythrobacter sp. BO-6
1295327	0	0	-inf	0	0	-inf	0	0	-inf	0	0	-inf	0	0	-inf	0	0	-inf	6	0	43.697294364012265	0	0	-inf	0	0	-inf	0	0	-inf	0	0	-inf	0	0	-inf	0	0	-inf	0	0	-inf	0	0	-inf	0	0	-inf	0	0	-inf	0	0	-inf	0	0	-inf	0	0	-inf	0	0	-inf	0	0	-inf	0	0	-inf	0	0	-inf	0	0	-inf	0	0	-inf	0	0	-inf	0	0	-inf	0	0	-inf	0	0	-inf	0	0	-inf	0	0	-inf	0	0	-inf	0	0	-inf	0	0	-inf	8	0	42.575074404102864	0	0	-inf	0	0	-inf	0	0	-inf	0	0	-inf	0	0	-inf	0	0	-inf	0	0	-inf	0	0	-inf	7	1	44.714285714285715	0	0	-inf	0	0	-inf	0	0	-inf	0	0	-inf	0	0	-inf	0	0	-inf	0	0	-inf	0	0	-inf	0	0	-inf	0	0	-inf	0	0	-inf	0	0	-inf	0	0	-inf	0	0	-inf	0	0	-inf	0	0	-inf	0	0	-inf	0	0	-inf	0	0	-inf	0	0	-inf	0	0	-inf	0	0	-inf	0	0	-inf	0	0	-inf	0	0	-inf	0	0	-inf	0	0	-inf	0	0	-inf	0	0	-inf	0	0	-inf	0	0	-inf	0	0	-inf	0	0	-inf	0	0	-inf	0	0	-inf	0	0	-inf	0	0	-inf	0	0	-inf	genus	Croceicoccus
450378	0	0	-inf	0	0	-inf	0	0	-inf	0	0	-inf	0	0	-inf	0	0	-inf	0	0	-inf	0	0	-inf	0	0	-inf	0	0	-inf	0	0	-inf	0	0	-inf	0	0	-inf	0	0	-inf	0	0	-inf	0	0	-inf	0	0	-inf	0	0	-inf	0	0	-inf	0	0	-inf	0	0	-inf	0	0	-inf	0	0	-inf	0	0	-inf	0	0	-inf	0	0	-inf	0	0	-inf	0	0	-inf	0	0	-inf	0	0	-inf	0	0	-inf	0	0	-inf	0	0	-inf	0	0	-inf	0	0	-inf	0	0	-inf	0	0	-inf	0	0	-inf	0	0	-inf	0	0	-inf	0	0	-inf	0	0	-inf	0	0	-inf	0	0	-inf	6	6	43.333333333333336	0	0	-inf	0	0	-inf	0	0	-inf	0	0	-inf	0	0	-inf	0	0	-inf	0	0	-inf	0	0	-inf	0	0	-inf	0	0	-inf	0	0	-inf	0	0	-inf	0	0	-inf	0	0	-inf	0	0	-inf	0	0	-inf	0	0	-inf	0	0	-inf	0	0	-inf	0	0	-inf	0	0	-inf	0	0	-inf	0	0	-inf	0	0	-inf	0	0	-inf	0	0	-inf	0	0	-inf	0	0	-inf	0	0	-inf	0	0	-inf	0	0	-inf	0	0	-inf	0	0	-inf	0	0	-inf	0	0	-inf	0	0	-inf	0	0	-inf	0	0	-inf	species	Croceicoccus marinus
2629967	0	0	-inf	0	0	-inf	0	0	-inf	0	0	-inf	0	0	-inf	0	0	-inf	6	0	43.697294364012265	0	0	-inf	0	0	-inf	0	0	-inf	0	0	-inf	0	0	-inf	0	0	-inf	0	0	-inf	0	0	-inf	0	0	-inf	0	0	-inf	0	0	-inf	0	0	-inf	0	0	-inf	0	0	-inf	0	0	-inf	0	0	-inf	0	0	-inf	0	0	-inf	0	0	-inf	0	0	-inf	0	0	-inf	0	0	-inf	0	0	-inf	0	0	-inf	0	0	-inf	0	0	-inf	0	0	-inf	0	0	-inf	8	0	42.575074404102864	0	0	-inf	0	0	-inf	0	0	-inf	0	0	-inf	0	0	-inf	0	0	-inf	0	0	-inf	0	0	-inf	0	0	-inf	0	0	-inf	0	0	-inf	0	0	-inf	0	0	-inf	0	0	-inf	0	0	-inf	0	0	-inf	0	0	-inf	0	0	-inf	0	0	-inf	0	0	-inf	0	0	-inf	0	0	-inf	0	0	-inf	0	0	-inf	0	0	-inf	0	0	-inf	0	0	-inf	0	0	-inf	0	0	-inf	0	0	-inf	0	0	-inf	0	0	-inf	0	0	-inf	0	0	-inf	0	0	-inf	0	0	-inf	0	0	-inf	0	0	-inf	0	0	-inf	0	0	-inf	0	0	-inf	0	0	-inf	0	0	-inf	0	0	-inf	0	0	-inf	0	0	-inf	0	0	-inf	no_rank	unclassified Croceicoccus
2798724	0	0	-inf	0	0	-inf	0	0	-inf	0	0	-inf	0	0	-inf	0	0	-inf	6	6	43.697294364012265	0	0	-inf	0	0	-inf	0	0	-inf	0	0	-inf	0	0	-inf	0	0	-inf	0	0	-inf	0	0	-inf	0	0	-inf	0	0	-inf	0	0	-inf	0	0	-inf	0	0	-inf	0	0	-inf	0	0	-inf	0	0	-inf	0	0	-inf	0	0	-inf	0	0	-inf	0	0	-inf	0	0	-inf	0	0	-inf	0	0	-inf	0	0	-inf	0	0	-inf	0	0	-inf	0	0	-inf	0	0	-inf	8	8	42.575074404102864	0	0	-inf	0	0	-inf	0	0	-inf	0	0	-inf	0	0	-inf	0	0	-inf	0	0	-inf	0	0	-inf	0	0	-inf	0	0	-inf	0	0	-inf	0	0	-inf	0	0	-inf	0	0	-inf	0	0	-inf	0	0	-inf	0	0	-inf	0	0	-inf	0	0	-inf	0	0	-inf	0	0	-inf	0	0	-inf	0	0	-inf	0	0	-inf	0	0	-inf	0	0	-inf	0	0	-inf	0	0	-inf	0	0	-inf	0	0	-inf	0	0	-inf	0	0	-inf	0	0	-inf	0	0	-inf	0	0	-inf	0	0	-inf	0	0	-inf	0	0	-inf	0	0	-inf	0	0	-inf	0	0	-inf	0	0	-inf	0	0	-inf	0	0	-inf	0	0	-inf	0	0	-inf	0	0	-inf	species	Croceicoccus sp. YJ47
2800788	0	0	-inf	0	0	-inf	0	0	-inf	0	0	-inf	0	0	-inf	0	0	-inf	11	3	44.399265362344245	7	7	43.32386104353697	0	0	-inf	0	0	-inf	0	0	-inf	0	0	-inf	8	8	42.31586399182265	0	0	-inf	0	0	-inf	0	0	-inf	0	0	-inf	0	0	-inf	0	0	-inf	0	0	-inf	0	0	-inf	8	8	42.0	0	0	-inf	0	0	-inf	0	0	-inf	0	0	-inf	0	0	-inf	0	0	-inf	0	0	-inf	0	0	-inf	0	0	-inf	0	0	-inf	0	0	-inf	0	0	-inf	0	0	-inf	0	0	-inf	0	0	-inf	0	0	-inf	0	0	-inf	0	0	-inf	0	0	-inf	0	0	-inf	0	0	-inf	0	0	-inf	0	0	-inf	0	0	-inf	0	0	-inf	0	0	-inf	0	0	-inf	0	0	-inf	0	0	-inf	0	0	-inf	0	0	-inf	0	0	-inf	0	0	-inf	0	0	-inf	0	0	-inf	0	0	-inf	0	0	-inf	0	0	-inf	0	0	-inf	0	0	-inf	0	0	-inf	0	0	-inf	0	0	-inf	0	0	-inf	0	0	-inf	6	6	41.833333333333336	0	0	-inf	0	0	-inf	0	0	-inf	0	0	-inf	0	0	-inf	0	0	-inf	0	0	-inf	0	0	-inf	0	0	-inf	0	0	-inf	0	0	-inf	0	0	-inf	0	0	-inf	0	0	-inf	0	0	-inf	no_rank	Erythrobacter/Porphyrobacter group
1041	0	0	-inf	0	0	-inf	0	0	-inf	0	0	-inf	0	0	-inf	0	0	-inf	8	2	42.8492424049175	0	0	-inf	0	0	-inf	0	0	-inf	0	0	-inf	0	0	-inf	0	0	-inf	0	0	-inf	0	0	-inf	0	0	-inf	0	0	-inf	0	0	-inf	0	0	-inf	0	0	-inf	0	0	-inf	0	0	-inf	0	0	-inf	0	0	-inf	0	0	-inf	0	0	-inf	0	0	-inf	0	0	-inf	0	0	-inf	0	0	-inf	0	0	-inf	0	0	-inf	0	0	-inf	0	0	-inf	0	0	-inf	0	0	-inf	0	0	-inf	0	0	-inf	0	0	-inf	0	0	-inf	0	0	-inf	0	0	-inf	0	0	-inf	0	0	-inf	0	0	-inf	0	0	-inf	0	0	-inf	0	0	-inf	0	0	-inf	0	0	-inf	0	0	-inf	0	0	-inf	0	0	-inf	0	0	-inf	0	0	-inf	0	0	-inf	0	0	-inf	0	0	-inf	0	0	-inf	0	0	-inf	0	0	-inf	0	0	-inf	0	0	-inf	0	0	-inf	0	0	-inf	0	0	-inf	0	0	-inf	0	0	-inf	0	0	-inf	0	0	-inf	0	0	-inf	0	0	-inf	0	0	-inf	0	0	-inf	0	0	-inf	0	0	-inf	0	0	-inf	0	0	-inf	0	0	-inf	0	0	-inf	0	0	-inf	0	0	-inf	0	0	-inf	genus	Erythrobacter
2633097	0	0	-inf	0	0	-inf	0	0	-inf	0	0	-inf	0	0	-inf	0	0	-inf	6	6	43.46565653989	0	0	-inf	0	0	-inf	0	0	-inf	0	0	-inf	0	0	-inf	0	0	-inf	0	0	-inf	0	0	-inf	0	0	-inf	0	0	-inf	0	0	-inf	0	0	-inf	0	0	-inf	0	0	-inf	0	0	-inf	0	0	-inf	0	0	-inf	0	0	-inf	0	0	-inf	0	0	-inf	0	0	-inf	0	0	-inf	0	0	-inf	0	0	-inf	0	0	-inf	0	0	-inf	0	0	-inf	0	0	-inf	0	0	-inf	0	0	-inf	0	0	-inf	0	0	-inf	0	0	-inf	0	0	-inf	0	0	-inf	0	0	-inf	0	0	-inf	0	0	-inf	0	0	-inf	0	0	-inf	0	0	-inf	0	0	-inf	0	0	-inf	0	0	-inf	0	0	-inf	0	0	-inf	0	0	-inf	0	0	-inf	0	0	-inf	0	0	-inf	0	0	-inf	0	0	-inf	0	0	-inf	0	0	-inf	0	0	-inf	0	0	-inf	0	0	-inf	0	0	-inf	0	0	-inf	0	0	-inf	0	0	-inf	0	0	-inf	0	0	-inf	0	0	-inf	0	0	-inf	0	0	-inf	0	0	-inf	0	0	-inf	0	0	-inf	0	0	-inf	0	0	-inf	0	0	-inf	0	0	-inf	0	0	-inf	0	0	-inf	0	0	-inf	no_rank	unclassified Erythrobacter
2820280	0	0	-inf	0	0	-inf	0	0	-inf	0	0	-inf	0	0	-inf	0	0	-inf	0	0	-inf	0	0	-inf	0	0	-inf	0	0	-inf	0	0	-inf	0	0	-inf	0	0	-inf	0	0	-inf	0	0	-inf	7	7	41.47933415133248	0	0	-inf	0	0	-inf	0	0	-inf	0	0	-inf	0	0	-inf	0	0	-inf	0	0	-inf	0	0	-inf	0	0	-inf	0	0	-inf	0	0	-inf	0	0	-inf	0	0	-inf	0	0	-inf	0	0	-inf	0	0	-inf	0	0	-inf	0	0	-inf	0	0	-inf	0	0	-inf	0	0	-inf	0	0	-inf	0	0	-inf	0	0	-inf	0	0	-inf	0	0	-inf	0	0	-inf	0	0	-inf	0	0	-inf	0	0	-inf	0	0	-inf	0	0	-inf	0	0	-inf	0	0	-inf	0	0	-inf	0	0	-inf	0	0	-inf	0	0	-inf	0	0	-inf	0	0	-inf	0	0	-inf	0	0	-inf	0	0	-inf	0	0	-inf	0	0	-inf	0	0	-inf	0	0	-inf	0	0	-inf	0	0	-inf	8	8	41.0	0	0	-inf	0	0	-inf	0	0	-inf	0	0	-inf	0	0	-inf	0	0	-inf	0	0	-inf	0	0	-inf	0	0	-inf	0	0	-inf	0	0	-inf	0	0	-inf	0	0	-inf	0	0	-inf	0	0	-inf	0	0	-inf	14	3	40.0	family	Sphingosinicellaceae
335405	0	0	-inf	0	0	-inf	0	0	-inf	0	0	-inf	0	0	-inf	0	0	-inf	0	0	-inf	0	0	-inf	0	0	-inf	0	0	-inf	0	0	-inf	0	0	-inf	0	0	-inf	0	0	-inf	0	0	-inf	0	0	-inf	0	0	-inf	0	0	-inf	0	0	-inf	0	0	-inf	0	0	-inf	0	0	-inf	0	0	-inf	0	0	-inf	0	0	-inf	0	0	-inf	0	0	-inf	0	0	-inf	0	0	-inf	0	0	-inf	0	0	-inf	0	0	-inf	0	0	-inf	0	0	-inf	0	0	-inf	0	0	-inf	0	0	-inf	0	0	-inf	0	0	-inf	0	0	-inf	0	0	-inf	0	0	-inf	0	0	-inf	0	0	-inf	0	0	-inf	0	0	-inf	0	0	-inf	0	0	-inf	0	0	-inf	0	0	-inf	0	0	-inf	0	0	-inf	0	0	-inf	0	0	-inf	0	0	-inf	0	0	-inf	0	0	-inf	0	0	-inf	0	0	-inf	0	0	-inf	0	0	-inf	0	0	-inf	0	0	-inf	0	0	-inf	0	0	-inf	0	0	-inf	0	0	-inf	0	0	-inf	0	0	-inf	0	0	-inf	0	0	-inf	0	0	-inf	0	0	-inf	0	0	-inf	0	0	-inf	0	0	-inf	0	0	-inf	0	0	-inf	0	0	-inf	0	0	-inf	0	0	-inf	0	0	-inf	11	0	40.0	genus	Sphingosinicella
335406	0	0	-inf	0	0	-inf	0	0	-inf	0	0	-inf	0	0	-inf	0	0	-inf	0	0	-inf	0	0	-inf	0	0	-inf	0	0	-inf	0	0	-inf	0	0	-inf	0	0	-inf	0	0	-inf	0	0	-inf	0	0	-inf	0	0	-inf	0	0	-inf	0	0	-inf	0	0	-inf	0	0	-inf	0	0	-inf	0	0	-inf	0	0	-inf	0	0	-inf	0	0	-inf	0	0	-inf	0	0	-inf	0	0	-inf	0	0	-inf	0	0	-inf	0	0	-inf	0	0	-inf	0	0	-inf	0	0	-inf	0	0	-inf	0	0	-inf	0	0	-inf	0	0	-inf	0	0	-inf	0	0	-inf	0	0	-inf	0	0	-inf	0	0	-inf	0	0	-inf	0	0	-inf	0	0	-inf	0	0	-inf	0	0	-inf	0	0	-inf	0	0	-inf	0	0	-inf	0	0	-inf	0	0	-inf	0	0	-inf	0	0	-inf	0	0	-inf	0	0	-inf	0	0	-inf	0	0	-inf	0	0	-inf	0	0	-inf	0	0	-inf	0	0	-inf	0	0	-inf	0	0	-inf	0	0	-inf	0	0	-inf	0	0	-inf	0	0	-inf	0	0	-inf	0	0	-inf	0	0	-inf	0	0	-inf	0	0	-inf	0	0	-inf	0	0	-inf	0	0	-inf	0	0	-inf	0	0	-inf	0	0	-inf	0	0	-inf	11	11	40.0	species	Sphingosinicella microcystinivorans
2844881	0	0	-inf	0	0	-inf	6	0	71.9889698311198	0	0	-inf	0	0	-inf	0	0	-inf	0	0	-inf	0	0	-inf	0	0	-inf	0	0	-inf	0	0	-inf	0	0	-inf	0	0	-inf	0	0	-inf	0	0	-inf	0	0	-inf	0	0	-inf	0	0	-inf	0	0	-inf	0	0	-inf	7	0	66.64503612219058	0	0	-inf	0	0	-inf	0	0	-inf	0	0	-inf	0	0	-inf	0	0	-inf	0	0	-inf	0	0	-inf	0	0	-inf	0	0	-inf	0	0	-inf	0	0	-inf	0	0	-inf	0	0	-inf	0	0	-inf	0	0	-inf	0	0	-inf	0	0	-inf	0	0	-inf	0	0	-inf	0	0	-inf	0	0	-inf	0	0	-inf	0	0	-inf	0	0	-inf	0	0	-inf	0	0	-inf	0	0	-inf	0	0	-inf	0	0	-inf	9	0	80.75684895775471	0	0	-inf	0	0	-inf	0	0	-inf	0	0	-inf	0	0	-inf	0	0	-inf	0	0	-inf	0	0	-inf	0	0	-inf	0	0	-inf	0	0	-inf	0	0	-inf	0	0	-inf	0	0	-inf	0	0	-inf	0	0	-inf	0	0	-inf	0	0	-inf	0	0	-inf	0	0	-inf	0	0	-inf	0	0	-inf	0	0	-inf	0	0	-inf	0	0	-inf	0	0	-inf	0	0	-inf	0	0	-inf	0	0	-inf	0	0	-inf	0	0	-inf	family	Zymomonadaceae
541	0	0	-inf	0	0	-inf	6	0	71.9889698311198	0	0	-inf	0	0	-inf	0	0	-inf	0	0	-inf	0	0	-inf	0	0	-inf	0	0	-inf	0	0	-inf	0	0	-inf	0	0	-inf	0	0	-inf	0	0	-inf	0	0	-inf	0	0	-inf	0	0	-inf	0	0	-inf	0	0	-inf	7	0	66.64503612219058	0	0	-inf	0	0	-inf	0	0	-inf	0	0	-inf	0	0	-inf	0	0	-inf	0	0	-inf	0	0	-inf	0	0	-inf	0	0	-inf	0	0	-inf	0	0	-inf	0	0	-inf	0	0	-inf	0	0	-inf	0	0	-inf	0	0	-inf	0	0	-inf	0	0	-inf	0	0	-inf	0	0	-inf	0	0	-inf	0	0	-inf	0	0	-inf	0	0	-inf	0	0	-inf	0	0	-inf	0	0	-inf	0	0	-inf	0	0	-inf	9	0	80.75684895775471	0	0	-inf	0	0	-inf	0	0	-inf	0	0	-inf	0	0	-inf	0	0	-inf	0	0	-inf	0	0	-inf	0	0	-inf	0	0	-inf	0	0	-inf	0	0	-inf	0	0	-inf	0	0	-inf	0	0	-inf	0	0	-inf	0	0	-inf	0	0	-inf	0	0	-inf	0	0	-inf	0	0	-inf	0	0	-inf	0	0	-inf	0	0	-inf	0	0	-inf	0	0	-inf	0	0	-inf	0	0	-inf	0	0	-inf	0	0	-inf	0	0	-inf	genus	Zymomonas
542	0	0	-inf	0	0	-inf	6	6	71.9889698311198	0	0	-inf	0	0	-inf	0	0	-inf	0	0	-inf	0	0	-inf	0	0	-inf	0	0	-inf	0	0	-inf	0	0	-inf	0	0	-inf	0	0	-inf	0	0	-inf	0	0	-inf	0	0	-inf	0	0	-inf	0	0	-inf	0	0	-inf	7	7	66.64503612219058	0	0	-inf	0	0	-inf	0	0	-inf	0	0	-inf	0	0	-inf	0	0	-inf	0	0	-inf	0	0	-inf	0	0	-inf	0	0	-inf	0	0	-inf	0	0	-inf	0	0	-inf	0	0	-inf	0	0	-inf	0	0	-inf	0	0	-inf	0	0	-inf	0	0	-inf	0	0	-inf	0	0	-inf	0	0	-inf	0	0	-inf	0	0	-inf	0	0	-inf	0	0	-inf	0	0	-inf	0	0	-inf	0	0	-inf	0	0	-inf	9	9	80.75684895775471	0	0	-inf	0	0	-inf	0	0	-inf	0	0	-inf	0	0	-inf	0	0	-inf	0	0	-inf	0	0	-inf	0	0	-inf	0	0	-inf	0	0	-inf	0	0	-inf	0	0	-inf	0	0	-inf	0	0	-inf	0	0	-inf	0	0	-inf	0	0	-inf	0	0	-inf	0	0	-inf	0	0	-inf	0	0	-inf	0	0	-inf	0	0	-inf	0	0	-inf	0	0	-inf	0	0	-inf	0	0	-inf	0	0	-inf	0	0	-inf	0	0	-inf	species	Zymomonas mobilis
204458	0	0	-inf	21	0	52.70807521978224	0	0	-inf	10	0	47.23407106030005	8	0	55.3315646338211	0	0	-inf	12	0	51.49619971377939	21	0	49.33028927919384	33	0	46.022656614627635	0	0	-inf	0	0	-inf	26	0	44.87501950872664	62	0	45.120302656946734	9	0	50.00142795094952	13	0	48.07665738171364	30	0	46.28905783131254	7	0	47.49707161546519	40	0	46.652817459305204	17	0	48.11764705882353	0	0	-inf	18	0	49.111111111111114	0	0	-inf	8	0	43.0	40	0	47.528448617549	9	0	46.676358782887405	0	0	-inf	12	0	54.97355464297465	20	0	48.60185121722126	8	0	47.5067279836453	0	0	-inf	0	0	-inf	22	0	45.20890381100827	0	0	-inf	10	0	45.26812408671319	18	0	45.09013146467146	0	0	-inf	7	0	46.20797773181653	0	0	-inf	0	0	-inf	0	0	-inf	53	0	49.44610528175829	10	0	46.3	0	0	-inf	51	0	47.46700639541568	67	0	50.536434708909766	9	0	45.28076799273125	0	0	-inf	8	0	45.1087572106361	6	0	53.21404520791032	0	0	-inf	21	0	49.41076195880908	0	0	-inf	9	0	50.44444444444444	10	0	61.5949755117348	28	0	49.63488197487988	14	0	46.535364111997424	18	0	46.45867366677969	10	0	41.73553390593274	0	0	-inf	0	0	-inf	7	0	47.45693668737147	0	0	-inf	10	0	45.607966486577105	9	0	44.8467519186614	8	0	50.50632192111684	45	0	48.46901372813233	42	0	44.84297326733074	48	0	48.14251292569929	9	0	46.666666666666664	0	0	-inf	6	0	42.99705919106915	7	0	46.75742048516712	6	0	55.32490397195806	23	0	48.948090319540825	0	0	-inf	12	0	43.916666666666664	8	0	43.88172798364529	0	0	-inf	0	0	-inf	21	0	43.714285714285715	17	0	45.0	21	0	49.788333924418815	65	0	47.16899761546063	order	Caulobacterales
76892	0	0	-inf	21	5	52.70807521978224	0	0	-inf	10	10	47.23407106030005	8	1	55.3315646338211	0	0	-inf	12	5	51.49619971377939	21	6	49.33028927919384	33	3	46.022656614627635	0	0	-inf	0	0	-inf	26	2	44.87501950872664	62	3	45.120302656946734	9	2	50.00142795094952	13	7	48.07665738171364	30	0	46.28905783131254	7	1	47.49707161546519	40	0	46.652817459305204	17	4	48.11764705882353	0	0	-inf	18	10	49.111111111111114	0	0	-inf	8	0	43.0	40	0	47.528448617549	9	9	46.676358782887405	0	0	-inf	12	12	54.97355464297465	20	11	48.60185121722126	8	1	47.5067279836453	0	0	-inf	0	0	-inf	22	5	45.20890381100827	0	0	-inf	10	10	45.26812408671319	18	1	45.09013146467146	0	0	-inf	7	7	46.20797773181653	0	0	-inf	0	0	-inf	0	0	-inf	53	6	49.44610528175829	10	4	46.3	0	0	-inf	51	7	47.46700639541568	67	3	50.536434708909766	9	9	45.28076799273125	0	0	-inf	8	2	45.1087572106361	6	6	53.21404520791032	0	0	-inf	21	8	49.41076195880908	0	0	-inf	9	2	50.44444444444444	10	4	61.5949755117348	28	4	49.63488197487988	14	4	46.535364111997424	18	6	46.45867366677969	10	2	41.73553390593274	0	0	-inf	0	0	-inf	7	7	47.45693668737147	0	0	-inf	10	3	45.607966486577105	9	3	44.8467519186614	8	8	50.50632192111684	45	4	48.46901372813233	42	3	44.84297326733074	48	1	48.14251292569929	9	9	46.666666666666664	0	0	-inf	6	6	42.99705919106915	7	7	46.75742048516712	6	6	55.32490397195806	23	5	48.948090319540825	0	0	-inf	12	4	43.916666666666664	8	2	43.88172798364529	0	0	-inf	0	0	-inf	21	2	43.714285714285715	17	7	45.0	21	6	49.788333924418815	65	0	47.16899761546063	family	Caulobacteraceae
20	0	0	-inf	0	0	-inf	0	0	-inf	0	0	-inf	0	0	-inf	0	0	-inf	0	0	-inf	6	6	56.0	0	0	-inf	0	0	-inf	0	0	-inf	0	0	-inf	0	0	-inf	0	0	-inf	0	0	-inf	8	0	48.0	0	0	-inf	9	1	49.44444444444444	0	0	-inf	0	0	-inf	0	0	-inf	0	0	-inf	0	0	-inf	7	7	56.40737829590643	0	0	-inf	0	0	-inf	0	0	-inf	0	0	-inf	0	0	-inf	0	0	-inf	0	0	-inf	0	0	-inf	0	0	-inf	0	0	-inf	0	0	-inf	0	0	-inf	0	0	-inf	0	0	-inf	0	0	-inf	0	0	-inf	11	0	48.274944237967226	0	0	-inf	0	0	-inf	0	0	-inf	8	8	51.625	0	0	-inf	0	0	-inf	0	0	-inf	0	0	-inf	0	0	-inf	0	0	-inf	0	0	-inf	0	0	-inf	0	0	-inf	9	1	47.888888888888886	0	0	-inf	0	0	-inf	0	0	-inf	0	0	-inf	0	0	-inf	0	0	-inf	0	0	-inf	0	0	-inf	0	0	-inf	0	0	-inf	12	0	48.639087296526014	0	0	-inf	8	8	54.25	0	0	-inf	0	0	-inf	0	0	-inf	0	0	-inf	0	0	-inf	0	0	-inf	0	0	-inf	0	0	-inf	0	0	-inf	0	0	-inf	0	0	-inf	0	0	-inf	0	0	-inf	0	0	-inf	12	0	47.833333333333336	genus	Phenylobacterium
2803784	0	0	-inf	0	0	-inf	0	0	-inf	0	0	-inf	0	0	-inf	0	0	-inf	0	0	-inf	0	0	-inf	0	0	-inf	0	0	-inf	0	0	-inf	0	0	-inf	0	0	-inf	0	0	-inf	0	0	-inf	8	8	48.0	0	0	-inf	8	8	47.5	0	0	-inf	0	0	-inf	0	0	-inf	0	0	-inf	0	0	-inf	0	0	-inf	0	0	-inf	0	0	-inf	0	0	-inf	0	0	-inf	0	0	-inf	0	0	-inf	0	0	-inf	0	0	-inf	0	0	-inf	0	0	-inf	0	0	-inf	0	0	-inf	0	0	-inf	0	0	-inf	0	0	-inf	0	0	-inf	11	11	48.274944237967226	0	0	-inf	0	0	-inf	0	0	-inf	0	0	-inf	0	0	-inf	0	0	-inf	0	0	-inf	0	0	-inf	0	0	-inf	0	0	-inf	0	0	-inf	0	0	-inf	0	0	-inf	8	8	48.0	0	0	-inf	0	0	-inf	0	0	-inf	0	0	-inf	0	0	-inf	0	0	-inf	0	0	-inf	0	0	-inf	0	0	-inf	0	0	-inf	12	12	48.639087296526014	0	0	-inf	0	0	-inf	0	0	-inf	0	0	-inf	0	0	-inf	0	0	-inf	0	0	-inf	0	0	-inf	0	0	-inf	0	0	-inf	0	0	-inf	0	0	-inf	0	0	-inf	0	0	-inf	0	0	-inf	0	0	-inf	12	12	47.833333333333336	species	Phenylobacterium glaciei
75	0	0	-inf	0	0	-inf	0	0	-inf	0	0	-inf	0	0	-inf	0	0	-inf	0	0	-inf	0	0	-inf	13	6	45.66329050782183	0	0	-inf	0	0	-inf	7	7	43.17021704880133	43	15	45.352157453344944	0	0	-inf	6	6	45.964326893966565	0	0	-inf	0	0	-inf	10	10	46.51126983722081	0	0	-inf	0	0	-inf	0	0	-inf	0	0	-inf	0	0	-inf	9	9	46.872527453831765	0	0	-inf	0	0	-inf	0	0	-inf	9	9	50.78189159382502	0	0	-inf	0	0	-inf	0	0	-inf	0	0	-inf	0	0	-inf	0	0	-inf	10	10	43.839696961967	0	0	-inf	0	0	-inf	0	0	-inf	0	0	-inf	0	0	-inf	0	0	-inf	0	0	-inf	0	0	-inf	14	14	46.20290145954042	19	13	47.89473684210526	0	0	-inf	0	0	-inf	0	0	-inf	0	0	-inf	0	0	-inf	0	0	-inf	0	0	-inf	0	0	-inf	0	0	-inf	0	0	-inf	0	0	-inf	0	0	-inf	0	0	-inf	0	0	-inf	0	0	-inf	0	0	-inf	0	0	-inf	0	0	-inf	0	0	-inf	0	0	-inf	0	0	-inf	18	6	45.34354256578186	14	6	46.34575860239757	0	0	-inf	0	0	-inf	0	0	-inf	0	0	-inf	0	0	-inf	0	0	-inf	0	0	-inf	0	0	-inf	0	0	-inf	0	0	-inf	0	0	-inf	6	6	45.166666666666664	0	0	-inf	0	0	-inf	10	10	47.5	genus	Caulobacter
88688	0	0	-inf	0	0	-inf	0	0	-inf	0	0	-inf	0	0	-inf	0	0	-inf	0	0	-inf	0	0	-inf	0	0	-inf	0	0	-inf	0	0	-inf	0	0	-inf	0	0	-inf	0	0	-inf	0	0	-inf	0	0	-inf	0	0	-inf	0	0	-inf	0	0	-inf	0	0	-inf	0	0	-inf	0	0	-inf	0	0	-inf	0	0	-inf	0	0	-inf	0	0	-inf	0	0	-inf	0	0	-inf	0	0	-inf	0	0	-inf	0	0	-inf	0	0	-inf	0	0	-inf	0	0	-inf	0	0	-inf	0	0	-inf	0	0	-inf	0	0	-inf	0	0	-inf	0	0	-inf	0	0	-inf	0	0	-inf	0	0	-inf	0	0	-inf	6	6	42.666666666666664	0	0	-inf	0	0	-inf	0	0	-inf	0	0	-inf	0	0	-inf	0	0	-inf	0	0	-inf	0	0	-inf	0	0	-inf	0	0	-inf	0	0	-inf	0	0	-inf	0	0	-inf	0	0	-inf	0	0	-inf	0	0	-inf	0	0	-inf	0	0	-inf	0	0	-inf	0	0	-inf	0	0	-inf	0	0	-inf	0	0	-inf	0	0	-inf	0	0	-inf	0	0	-inf	0	0	-inf	0	0	-inf	0	0	-inf	0	0	-inf	0	0	-inf	0	0	-inf	0	0	-inf	0	0	-inf	0	0	-inf	0	0	-inf	0	0	-inf	0	0	-inf	species	Caulobacter segnis
2010972	0	0	-inf	0	0	-inf	0	0	-inf	0	0	-inf	0	0	-inf	0	0	-inf	0	0	-inf	0	0	-inf	7	7	42.80325380024054	0	0	-inf	0	0	-inf	0	0	-inf	28	28	47.3830764072627	0	0	-inf	0	0	-inf	0	0	-inf	0	0	-inf	0	0	-inf	0	0	-inf	0	0	-inf	0	0	-inf	0	0	-inf	0	0	-inf	0	0	-inf	0	0	-inf	0	0	-inf	0	0	-inf	0	0	-inf	0	0	-inf	0	0	-inf	0	0	-inf	0	0	-inf	0	0	-inf	0	0	-inf	0	0	-inf	0	0	-inf	0	0	-inf	0	0	-inf	0	0	-inf	0	0	-inf	0	0	-inf	0	0	-inf	0	0	-inf	0	0	-inf	0	0	-inf	0	0	-inf	0	0	-inf	0	0	-inf	0	0	-inf	0	0	-inf	0	0	-inf	0	0	-inf	0	0	-inf	0	0	-inf	0	0	-inf	0	0	-inf	0	0	-inf	0	0	-inf	0	0	-inf	0	0	-inf	0	0	-inf	0	0	-inf	0	0	-inf	0	0	-inf	0	0	-inf	0	0	-inf	12	12	46.93198051533946	8	8	46.125	0	0	-inf	0	0	-inf	0	0	-inf	0	0	-inf	0	0	-inf	0	0	-inf	0	0	-inf	0	0	-inf	0	0	-inf	0	0	-inf	0	0	-inf	0	0	-inf	0	0	-inf	0	0	-inf	0	0	-inf	species	Caulobacter rhizosphaerae
41275	0	0	-inf	16	4	52.17934872596419	0	0	-inf	0	0	-inf	7	7	55.95035958150983	0	0	-inf	7	7	56.63249780439594	9	9	46.882347277439365	17	11	45.772052451825175	0	0	-inf	0	0	-inf	17	7	45.03288164031078	16	7	44.48681764389274	7	7	49.71612165122081	0	0	-inf	22	7	45.66689704269891	6	6	47.41325021804272	21	14	45.523809523809526	13	13	48.0	0	0	-inf	8	8	49.75	0	0	-inf	8	8	43.0	24	24	45.18473123108871	0	0	-inf	0	0	-inf	0	0	-inf	0	0	-inf	7	7	45.72197483845177	0	0	-inf	0	0	-inf	17	8	45.1518079884555	0	0	-inf	0	0	-inf	7	7	47.460770963488024	0	0	-inf	0	0	-inf	0	0	-inf	0	0	-inf	0	0	-inf	36	12	49.89266288021021	6	6	50.333333333333336	0	0	-inf	30	22	48.185490977821864	37	31	52.10651690532309	0	0	-inf	0	0	-inf	6	6	43.0	0	0	-inf	0	0	-inf	13	2	53.89430777961467	0	0	-inf	7	7	50.57142857142857	6	6	73.34401270751583	15	7	51.23952860750422	10	10	48.4	12	12	44.27134383350287	8	1	42.16941738241592	0	0	-inf	0	0	-inf	0	0	-inf	0	0	-inf	7	7	45.86852355225301	6	6	46.056082670081786	0	0	-inf	29	5	49.263703473858776	21	14	43.439100525896094	25	14	47.12	0	0	-inf	0	0	-inf	0	0	-inf	0	0	-inf	0	0	-inf	18	1	49.43367096385772	0	0	-inf	8	8	44.875	6	6	44.294925436950074	0	0	-inf	0	0	-inf	13	4	42.53846153846154	10	10	43.3	15	15	48.83700082751968	43	7	46.90662430244049	genus	Brevundimonas
293	0	0	-inf	0	0	-inf	0	0	-inf	0	0	-inf	0	0	-inf	0	0	-inf	0	0	-inf	0	0	-inf	6	6	44.461592103616745	0	0	-inf	0	0	-inf	10	10	42.63923292233843	9	9	41.824616659348536	0	0	-inf	0	0	-inf	0	0	-inf	0	0	-inf	7	7	41.0	0	0	-inf	0	0	-inf	0	0	-inf	0	0	-inf	0	0	-inf	0	0	-inf	0	0	-inf	0	0	-inf	0	0	-inf	0	0	-inf	0	0	-inf	0	0	-inf	0	0	-inf	9	9	42.08550584685561	0	0	-inf	0	0	-inf	0	0	-inf	0	0	-inf	0	0	-inf	0	0	-inf	0	0	-inf	0	0	-inf	11	11	41.58377726673971	0	0	-inf	0	0	-inf	8	8	42.78739984277091	0	0	-inf	0	0	-inf	0	0	-inf	0	0	-inf	0	0	-inf	0	0	-inf	11	11	53.09090909090909	0	0	-inf	0	0	-inf	0	0	-inf	0	0	-inf	0	0	-inf	0	0	-inf	7	7	41.0	0	0	-inf	0	0	-inf	0	0	-inf	0	0	-inf	0	0	-inf	0	0	-inf	0	0	-inf	0	0	-inf	0	0	-inf	0	0	-inf	0	0	-inf	0	0	-inf	0	0	-inf	0	0	-inf	0	0	-inf	9	9	46.422897483270994	0	0	-inf	0	0	-inf	0	0	-inf	0	0	-inf	0	0	-inf	9	9	41.0	0	0	-inf	0	0	-inf	0	0	-inf	species	Brevundimonas diminuta
1312364	0	0	-inf	6	6	46.833333333333336	0	0	-inf	0	0	-inf	0	0	-inf	0	0	-inf	0	0	-inf	0	0	-inf	0	0	-inf	0	0	-inf	0	0	-inf	0	0	-inf	0	0	-inf	0	0	-inf	0	0	-inf	15	15	47.0	0	0	-inf	0	0	-inf	0	0	-inf	0	0	-inf	0	0	-inf	0	0	-inf	0	0	-inf	0	0	-inf	0	0	-inf	0	0	-inf	0	0	-inf	0	0	-inf	0	0	-inf	0	0	-inf	0	0	-inf	0	0	-inf	0	0	-inf	0	0	-inf	0	0	-inf	0	0	-inf	0	0	-inf	0	0	-inf	0	0	-inf	0	0	-inf	0	0	-inf	0	0	-inf	0	0	-inf	0	0	-inf	0	0	-inf	0	0	-inf	0	0	-inf	0	0	-inf	0	0	-inf	0	0	-inf	0	0	-inf	0	0	-inf	0	0	-inf	0	0	-inf	8	8	48.53185424949238	0	0	-inf	0	0	-inf	0	0	-inf	0	0	-inf	0	0	-inf	0	0	-inf	0	0	-inf	0	0	-inf	0	0	-inf	0	0	-inf	24	24	47.46895141649746	0	0	-inf	11	11	47.0	0	0	-inf	0	0	-inf	0	0	-inf	0	0	-inf	0	0	-inf	0	0	-inf	0	0	-inf	0	0	-inf	0	0	-inf	0	0	-inf	0	0	-inf	0	0	-inf	0	0	-inf	0	0	-inf	30	30	46.733333333333334	species	Brevundimonas albigilva
2622653	0	0	-inf	6	0	61.1879222257592	0	0	-inf	0	0	-inf	0	0	-inf	0	0	-inf	0	0	-inf	0	0	-inf	0	0	-inf	0	0	-inf	0	0	-inf	0	0	-inf	0	0	-inf	0	0	-inf	0	0	-inf	0	0	-inf	0	0	-inf	0	0	-inf	0	0	-inf	0	0	-inf	0	0	-inf	0	0	-inf	0	0	-inf	0	0	-inf	0	0	-inf	0	0	-inf	0	0	-inf	0	0	-inf	0	0	-inf	0	0	-inf	0	0	-inf	0	0	-inf	0	0	-inf	0	0	-inf	0	0	-inf	0	0	-inf	0	0	-inf	0	0	-inf	0	0	-inf	0	0	-inf	13	0	58.65159123026782	0	0	-inf	0	0	-inf	0	0	-inf	6	6	49.333333333333336	0	0	-inf	0	0	-inf	0	0	-inf	0	0	-inf	0	0	-inf	0	0	-inf	0	0	-inf	0	0	-inf	0	0	-inf	0	0	-inf	0	0	-inf	0	0	-inf	0	0	-inf	0	0	-inf	0	0	-inf	0	0	-inf	0	0	-inf	0	0	-inf	0	0	-inf	0	0	-inf	0	0	-inf	7	1	40.78501393828056	0	0	-inf	0	0	-inf	0	0	-inf	0	0	-inf	0	0	-inf	0	0	-inf	8	1	53.125	0	0	-inf	0	0	-inf	0	0	-inf	0	0	-inf	0	0	-inf	0	0	-inf	0	0	-inf	0	0	-inf	6	6	49.16414083415688	no_rank	unclassified Brevundimonas
2561924	0	0	-inf	6	6	61.1879222257592	0	0	-inf	0	0	-inf	0	0	-inf	0	0	-inf	0	0	-inf	0	0	-inf	0	0	-inf	0	0	-inf	0	0	-inf	0	0	-inf	0	0	-inf	0	0	-inf	0	0	-inf	0	0	-inf	0	0	-inf	0	0	-inf	0	0	-inf	0	0	-inf	0	0	-inf	0	0	-inf	0	0	-inf	0	0	-inf	0	0	-inf	0	0	-inf	0	0	-inf	0	0	-inf	0	0	-inf	0	0	-inf	0	0	-inf	0	0	-inf	0	0	-inf	0	0	-inf	0	0	-inf	0	0	-inf	0	0	-inf	0	0	-inf	0	0	-inf	0	0	-inf	0	0	-inf	0	0	-inf	0	0	-inf	0	0	-inf	0	0	-inf	0	0	-inf	0	0	-inf	0	0	-inf	0	0	-inf	0	0	-inf	0	0	-inf	0	0	-inf	0	0	-inf	0	0	-inf	0	0	-inf	0	0	-inf	0	0	-inf	0	0	-inf	0	0	-inf	0	0	-inf	0	0	-inf	0	0	-inf	0	0	-inf	0	0	-inf	0	0	-inf	0	0	-inf	0	0	-inf	0	0	-inf	0	0	-inf	0	0	-inf	0	0	-inf	0	0	-inf	0	0	-inf	7	7	54.857142857142854	0	0	-inf	0	0	-inf	0	0	-inf	0	0	-inf	0	0	-inf	0	0	-inf	0	0	-inf	0	0	-inf	0	0	-inf	species	Brevundimonas sp. MF30-B
2562582	0	0	-inf	0	0	-inf	0	0	-inf	0	0	-inf	0	0	-inf	0	0	-inf	0	0	-inf	0	0	-inf	0	0	-inf	0	0	-inf	0	0	-inf	0	0	-inf	0	0	-inf	0	0	-inf	0	0	-inf	0	0	-inf	0	0	-inf	0	0	-inf	0	0	-inf	0	0	-inf	0	0	-inf	0	0	-inf	0	0	-inf	0	0	-inf	0	0	-inf	0	0	-inf	0	0	-inf	0	0	-inf	0	0	-inf	0	0	-inf	0	0	-inf	0	0	-inf	0	0	-inf	0	0	-inf	0	0	-inf	0	0	-inf	0	0	-inf	0	0	-inf	0	0	-inf	0	0	-inf	0	0	-inf	0	0	-inf	0	0	-inf	0	0	-inf	0	0	-inf	0	0	-inf	0	0	-inf	0	0	-inf	0	0	-inf	0	0	-inf	0	0	-inf	0	0	-inf	0	0	-inf	0	0	-inf	0	0	-inf	0	0	-inf	0	0	-inf	0	0	-inf	0	0	-inf	0	0	-inf	0	0	-inf	0	0	-inf	0	0	-inf	0	0	-inf	0	0	-inf	0	0	-inf	6	6	40.08251626132732	0	0	-inf	0	0	-inf	0	0	-inf	0	0	-inf	0	0	-inf	0	0	-inf	0	0	-inf	0	0	-inf	0	0	-inf	0	0	-inf	0	0	-inf	0	0	-inf	0	0	-inf	0	0	-inf	0	0	-inf	0	0	-inf	species	Brevundimonas sp. 'scallop'
2591463	0	0	-inf	0	0	-inf	0	0	-inf	0	0	-inf	0	0	-inf	0	0	-inf	0	0	-inf	0	0	-inf	0	0	-inf	0	0	-inf	0	0	-inf	0	0	-inf	0	0	-inf	0	0	-inf	0	0	-inf	0	0	-inf	0	0	-inf	0	0	-inf	0	0	-inf	0	0	-inf	0	0	-inf	0	0	-inf	0	0	-inf	0	0	-inf	0	0	-inf	0	0	-inf	0	0	-inf	0	0	-inf	0	0	-inf	0	0	-inf	0	0	-inf	0	0	-inf	0	0	-inf	0	0	-inf	0	0	-inf	0	0	-inf	0	0	-inf	0	0	-inf	0	0	-inf	0	0	-inf	13	13	58.65159123026782	0	0	-inf	0	0	-inf	0	0	-inf	0	0	-inf	0	0	-inf	0	0	-inf	0	0	-inf	0	0	-inf	0	0	-inf	0	0	-inf	0	0	-inf	0	0	-inf	0	0	-inf	0	0	-inf	0	0	-inf	0	0	-inf	0	0	-inf	0	0	-inf	0	0	-inf	0	0	-inf	0	0	-inf	0	0	-inf	0	0	-inf	0	0	-inf	0	0	-inf	0	0	-inf	0	0	-inf	0	0	-inf	0	0	-inf	0	0	-inf	0	0	-inf	0	0	-inf	0	0	-inf	0	0	-inf	0	0	-inf	0	0	-inf	0	0	-inf	0	0	-inf	0	0	-inf	0	0	-inf	0	0	-inf	0	0	-inf	species	Brevundimonas sp. M20
28216	691125	40	107.97684645149948	861622	45	111.77363709496156	605999	16	114.34817402353337	456984	30	110.16878522220298	254331	30	111.35596003364752	1199237	19	114.45028744480123	482364	35	104.42703168248515	461134	93	100.38275365391408	989241	93	101.9254369785014	345755	25	125.21393428525197	342804	16	135.94843283589032	754366	58	111.66605086233021	577279	42	109.4755061828919	724309	37	109.58965041635453	563024	43	106.6464819206341	208733	15	104.09424718335954	279566	20	105.76126408025685	1249386	134	109.24480433160245	396809	30	103.88036269662653	231570	22	107.8614658019787	1274985	81	112.53114242694062	1060997	23	113.6860284151752	825795	17	114.23396066051562	1228966	49	107.89209482075657	264455	17	125.2049986627122	580752	21	122.78771414631518	921204	40	107.65774597304816	1307995	78	109.69362949694393	438093	22	107.89893857902342	334031	18	110.82233130274594	67852	14	99.44698450826628	143042	24	103.45761346159715	578553	45	111.58720995435084	253442	32	115.83737809696461	708140	36	109.59413352580344	85958	10	112.19202024074487	187137	11	106.09749874262884	187642	13	107.17232156094725	322409	24	102.10993149558116	104283	28	102.43773705988076	1732149	110	109.40718554900057	963977	28	108.02382604189235	1023317	30	107.75883643334956	1112323	128	110.21992339454015	312354	203	104.6147926053672	226711	15	117.98161546867519	134748	9	114.26285535373573	143350	19	105.11706119985116	91622	20	111.46356625062941	533324	34	108.0025546112937	576172	34	107.24038072551654	209463	15	104.6017662266675	257392	29	102.6293156221983	231055	25	100.59299873686727	868380	62	124.0471137344637	819390	64	102.523767104635	613904	55	104.44449687143941	853961	48	103.99005811084872	334031	19	109.79620812669668	127392	6	106.9807280583519	293042	25	103.02605232866559	415312	22	105.81005769185968	1179735	32	97.75982838118149	402085	37	104.27312249259708	346318	32	107.33578197355709	38793	8	100.55446186487376	97123	20	103.8068852847201	263874	37	100.97792378049795	177970	13	114.81425607438224	409210	35	122.47734774576462	245992	26	103.51891581605246	134983	15	108.64310953769183	50953	10	103.2154945555926	573193	68	97.85076930811756	169554	14	110.41542702260809	259720	32	114.39126716485258	225521	8	127.52115001936531	247094	33	108.09040009389433	465284	23	106.84891444973337	602420	60	108.22458456764085	672359	55	101.17771618797855	97483	34	100.90450587148763	99991	32	99.9661377472681	class	Betaproteobacteria
32003	27	12	49.003946371577136	14	5	52.97389711949328	9	3	53.02851852364858	44	10	55.70085157983371	15	8	47.16372294151438	12	12	71.33896760183296	40	15	53.51501878948003	100	6	55.051396997164055	119	4	57.34014079103366	18	11	50.33243604400712	0	0	-inf	59	15	48.47453229257487	39	12	49.646462798671465	17	9	56.41514242738793	32	7	50.68325838922433	12	3	46.92533678919194	22	9	55.083387032400154	83	4	53.80673898013034	20	11	53.73002909278283	55	11	54.39602413178887	93	4	53.87174757095292	27	10	49.01285909539698	10	10	61.3	41	17	53.916687578494056	12	12	52.75473883155842	7	7	56.861745652686004	30	19	49.92106789430628	66	19	53.7066701483476	20	11	52.75789712869683	26	13	48.65407277783215	23	11	53.43895586461707	30	15	50.18470269944884	67	17	55.27897750009426	55	11	56.48330303797274	60	9	56.808388295923365	20	12	51.506849825870496	21	7	49.45098895825441	20	12	49.073213749463704	17	9	49.30544514516209	24	14	52.54734207232747	53	10	58.044603308658594	33	22	48.08132412025732	15	15	51.33430770671186	110	5	54.55145022246855	208	0	53.62812201271937	15	15	54.45805566427375	13	7	48.49131656924063	20	8	45.670006818708465	17	9	53.04714554536412	28	13	52.88545361620498	36	15	49.825503540024016	0	0	-inf	22	14	47.49578400427943	24	12	51.0893671757707	25	7	53.87992297956573	99	6	53.019772720304246	75	12	50.198738091882454	24	24	55.46277081407527	15	9	46.747762099306605	7	7	46.081789155540015	6	6	44.666666666666664	23	14	53.744547259191776	27	7	50.945441182762266	96	9	58.40433953707103	47	12	58.54346329187957	8	8	56.13693180368812	22	6	46.60573349355602	19	13	56.42723067275775	32	11	52.86273516372556	18	10	52.10305180420167	18	18	55.50448918131777	18	18	52.259734871728455	7	7	47.57142857142857	97	11	51.74318760840086	0	0	-inf	46	9	48.63546122939465	0	0	-inf	17	17	51.592693483458724	0	0	-inf	41	14	49.91626747093624	39	11	50.75534702441943	62	8	58.93964408236511	47	8	58.14064284236597	order	Nitrosomonadales
32011	0	0	-inf	0	0	-inf	0	0	-inf	0	0	-inf	0	0	-inf	0	0	-inf	0	0	-inf	8	8	58.6419624899718	10	10	62.67967389859482	0	0	-inf	0	0	-inf	10	10	42.74138126514911	0	0	-inf	0	0	-inf	0	0	-inf	0	0	-inf	0	0	-inf	0	0	-inf	0	0	-inf	6	0	52.166666666666664	7	0	56.62293934074836	0	0	-inf	0	0	-inf	0	0	-inf	0	0	-inf	0	0	-inf	0	0	-inf	8	8	45.625	0	0	-inf	0	0	-inf	6	6	42.564118275491744	0	0	-inf	0	0	-inf	0	0	-inf	10	0	49.911489560750226	0	0	-inf	0	0	-inf	0	0	-inf	0	0	-inf	0	0	-inf	0	0	-inf	0	0	-inf	0	0	-inf	0	0	-inf	6	6	73.46853053034052	0	0	-inf	0	0	-inf	0	0	-inf	0	0	-inf	0	0	-inf	0	0	-inf	0	0	-inf	0	0	-inf	0	0	-inf	0	0	-inf	8	8	43.625	0	0	-inf	0	0	-inf	0	0	-inf	0	0	-inf	0	0	-inf	0	0	-inf	0	0	-inf	11	11	43.30404621449654	0	0	-inf	0	0	-inf	0	0	-inf	0	0	-inf	0	0	-inf	0	0	-inf	0	0	-inf	0	0	-inf	0	0	-inf	0	0	-inf	0	0	-inf	0	0	-inf	0	0	-inf	0	0	-inf	0	0	-inf	0	0	-inf	0	0	-inf	0	0	-inf	0	0	-inf	family	Methylophilaceae
404	0	0	-inf	0	0	-inf	0	0	-inf	0	0	-inf	0	0	-inf	0	0	-inf	0	0	-inf	0	0	-inf	0	0	-inf	0	0	-inf	0	0	-inf	0	0	-inf	0	0	-inf	0	0	-inf	0	0	-inf	0	0	-inf	0	0	-inf	0	0	-inf	0	0	-inf	6	0	52.166666666666664	7	7	56.62293934074836	0	0	-inf	0	0	-inf	0	0	-inf	0	0	-inf	0	0	-inf	0	0	-inf	0	0	-inf	0	0	-inf	0	0	-inf	0	0	-inf	0	0	-inf	0	0	-inf	0	0	-inf	10	0	49.911489560750226	0	0	-inf	0	0	-inf	0	0	-inf	0	0	-inf	0	0	-inf	0	0	-inf	0	0	-inf	0	0	-inf	0	0	-inf	0	0	-inf	0	0	-inf	0	0	-inf	0	0	-inf	0	0	-inf	0	0	-inf	0	0	-inf	0	0	-inf	0	0	-inf	0	0	-inf	0	0	-inf	0	0	-inf	0	0	-inf	0	0	-inf	0	0	-inf	0	0	-inf	0	0	-inf	0	0	-inf	0	0	-inf	0	0	-inf	0	0	-inf	0	0	-inf	0	0	-inf	0	0	-inf	0	0	-inf	0	0	-inf	0	0	-inf	0	0	-inf	0	0	-inf	0	0	-inf	0	0	-inf	0	0	-inf	0	0	-inf	0	0	-inf	0	0	-inf	0	0	-inf	0	0	-inf	0	0	-inf	0	0	-inf	genus	Methylobacillus
405	0	0	-inf	0	0	-inf	0	0	-inf	0	0	-inf	0	0	-inf	0	0	-inf	0	0	-inf	0	0	-inf	0	0	-inf	0	0	-inf	0	0	-inf	0	0	-inf	0	0	-inf	0	0	-inf	0	0	-inf	0	0	-inf	0	0	-inf	0	0	-inf	0	0	-inf	6	0	52.166666666666664	0	0	-inf	0	0	-inf	0	0	-inf	0	0	-inf	0	0	-inf	0	0	-inf	0	0	-inf	0	0	-inf	0	0	-inf	0	0	-inf	0	0	-inf	0	0	-inf	0	0	-inf	0	0	-inf	10	0	49.911489560750226	0	0	-inf	0	0	-inf	0	0	-inf	0	0	-inf	0	0	-inf	0	0	-inf	0	0	-inf	0	0	-inf	0	0	-inf	0	0	-inf	0	0	-inf	0	0	-inf	0	0	-inf	0	0	-inf	0	0	-inf	0	0	-inf	0	0	-inf	0	0	-inf	0	0	-inf	0	0	-inf	0	0	-inf	0	0	-inf	0	0	-inf	0	0	-inf	0	0	-inf	0	0	-inf	0	0	-inf	0	0	-inf	0	0	-inf	0	0	-inf	0	0	-inf	0	0	-inf	0	0	-inf	0	0	-inf	0	0	-inf	0	0	-inf	0	0	-inf	0	0	-inf	0	0	-inf	0	0	-inf	0	0	-inf	0	0	-inf	0	0	-inf	0	0	-inf	0	0	-inf	0	0	-inf	0	0	-inf	0	0	-inf	species	Methylobacillus flagellatus
265072	0	0	-inf	0	0	-inf	0	0	-inf	0	0	-inf	0	0	-inf	0	0	-inf	0	0	-inf	0	0	-inf	0	0	-inf	0	0	-inf	0	0	-inf	0	0	-inf	0	0	-inf	0	0	-inf	0	0	-inf	0	0	-inf	0	0	-inf	0	0	-inf	0	0	-inf	6	6	52.166666666666664	0	0	-inf	0	0	-inf	0	0	-inf	0	0	-inf	0	0	-inf	0	0	-inf	0	0	-inf	0	0	-inf	0	0	-inf	0	0	-inf	0	0	-inf	0	0	-inf	0	0	-inf	0	0	-inf	10	10	49.911489560750226	0	0	-inf	0	0	-inf	0	0	-inf	0	0	-inf	0	0	-inf	0	0	-inf	0	0	-inf	0	0	-inf	0	0	-inf	0	0	-inf	0	0	-inf	0	0	-inf	0	0	-inf	0	0	-inf	0	0	-inf	0	0	-inf	0	0	-inf	0	0	-inf	0	0	-inf	0	0	-inf	0	0	-inf	0	0	-inf	0	0	-inf	0	0	-inf	0	0	-inf	0	0	-inf	0	0	-inf	0	0	-inf	0	0	-inf	0	0	-inf	0	0	-inf	0	0	-inf	0	0	-inf	0	0	-inf	0	0	-inf	0	0	-inf	0	0	-inf	0	0	-inf	0	0	-inf	0	0	-inf	0	0	-inf	0	0	-inf	0	0	-inf	0	0	-inf	0	0	-inf	0	0	-inf	0	0	-inf	0	0	-inf	strain	Methylobacillus flagellatus KT
90627	9	3	45.53078751555518	0	0	-inf	0	0	-inf	0	0	-inf	0	0	-inf	0	0	-inf	0	0	-inf	20	12	52.11839913012202	10	10	54.34110779564903	0	0	-inf	0	0	-inf	17	17	50.260205641108605	8	8	48.7900562828799	0	0	-inf	6	6	46.390218571566756	0	0	-inf	0	0	-inf	19	11	48.26315789473684	0	0	-inf	0	0	-inf	0	0	-inf	0	0	-inf	0	0	-inf	0	0	-inf	0	0	-inf	0	0	-inf	0	0	-inf	7	7	47.0	0	0	-inf	0	0	-inf	0	0	-inf	0	0	-inf	13	13	52.7910977882663	0	0	-inf	0	0	-inf	0	0	-inf	0	0	-inf	0	0	-inf	0	0	-inf	0	0	-inf	9	9	48.254694311008286	0	0	-inf	0	0	-inf	18	11	49.0522847498308	29	6	43.86206896551724	0	0	-inf	0	0	-inf	0	0	-inf	0	0	-inf	0	0	-inf	0	0	-inf	0	0	-inf	0	0	-inf	0	0	-inf	0	0	-inf	9	9	48.56408995786784	0	0	-inf	0	0	-inf	0	0	-inf	0	0	-inf	0	0	-inf	0	0	-inf	0	0	-inf	11	11	43.85729496297338	0	0	-inf	0	0	-inf	0	0	-inf	0	0	-inf	0	0	-inf	0	0	-inf	0	0	-inf	0	0	-inf	0	0	-inf	0	0	-inf	0	0	-inf	10	10	48.13290282774528	0	0	-inf	0	0	-inf	0	0	-inf	6	6	46.666666666666664	0	0	-inf	6	6	53.333333333333336	0	0	-inf	family	Gallionellaceae
314343	0	0	-inf	0	0	-inf	0	0	-inf	0	0	-inf	0	0	-inf	0	0	-inf	0	0	-inf	8	1	47.065863991822646	0	0	-inf	0	0	-inf	0	0	-inf	0	0	-inf	0	0	-inf	0	0	-inf	0	0	-inf	0	0	-inf	0	0	-inf	0	0	-inf	0	0	-inf	0	0	-inf	0	0	-inf	0	0	-inf	0	0	-inf	0	0	-inf	0	0	-inf	0	0	-inf	0	0	-inf	0	0	-inf	0	0	-inf	0	0	-inf	0	0	-inf	0	0	-inf	0	0	-inf	0	0	-inf	0	0	-inf	0	0	-inf	0	0	-inf	0	0	-inf	0	0	-inf	0	0	-inf	0	0	-inf	0	0	-inf	0	0	-inf	7	0	50.84873221385061	11	2	44.36363636363637	0	0	-inf	0	0	-inf	0	0	-inf	0	0	-inf	0	0	-inf	0	0	-inf	0	0	-inf	0	0	-inf	0	0	-inf	0	0	-inf	0	0	-inf	0	0	-inf	0	0	-inf	0	0	-inf	0	0	-inf	0	0	-inf	0	0	-inf	0	0	-inf	0	0	-inf	0	0	-inf	0	0	-inf	0	0	-inf	0	0	-inf	0	0	-inf	0	0	-inf	0	0	-inf	0	0	-inf	0	0	-inf	0	0	-inf	0	0	-inf	0	0	-inf	0	0	-inf	0	0	-inf	0	0	-inf	0	0	-inf	0	0	-inf	0	0	-inf	0	0	-inf	genus	Sideroxydans
63745	0	0	-inf	0	0	-inf	0	0	-inf	0	0	-inf	0	0	-inf	0	0	-inf	0	0	-inf	7	0	47.0	0	0	-inf	0	0	-inf	0	0	-inf	0	0	-inf	0	0	-inf	0	0	-inf	0	0	-inf	0	0	-inf	0	0	-inf	0	0	-inf	0	0	-inf	0	0	-inf	0	0	-inf	0	0	-inf	0	0	-inf	0	0	-inf	0	0	-inf	0	0	-inf	0	0	-inf	0	0	-inf	0	0	-inf	0	0	-inf	0	0	-inf	0	0	-inf	0	0	-inf	0	0	-inf	0	0	-inf	0	0	-inf	0	0	-inf	0	0	-inf	0	0	-inf	0	0	-inf	0	0	-inf	0	0	-inf	0	0	-inf	7	0	50.84873221385061	9	0	43.888888888888886	0	0	-inf	0	0	-inf	0	0	-inf	0	0	-inf	0	0	-inf	0	0	-inf	0	0	-inf	0	0	-inf	0	0	-inf	0	0	-inf	0	0	-inf	0	0	-inf	0	0	-inf	0	0	-inf	0	0	-inf	0	0	-inf	0	0	-inf	0	0	-inf	0	0	-inf	0	0	-inf	0	0	-inf	0	0	-inf	0	0	-inf	0	0	-inf	0	0	-inf	0	0	-inf	0	0	-inf	0	0	-inf	0	0	-inf	0	0	-inf	0	0	-inf	0	0	-inf	0	0	-inf	0	0	-inf	0	0	-inf	0	0	-inf	0	0	-inf	0	0	-inf	species	Sideroxydans lithotrophicus
580332	0	0	-inf	0	0	-inf	0	0	-inf	0	0	-inf	0	0	-inf	0	0	-inf	0	0	-inf	7	7	47.0	0	0	-inf	0	0	-inf	0	0	-inf	0	0	-inf	0	0	-inf	0	0	-inf	0	0	-inf	0	0	-inf	0	0	-inf	0	0	-inf	0	0	-inf	0	0	-inf	0	0	-inf	0	0	-inf	0	0	-inf	0	0	-inf	0	0	-inf	0	0	-inf	0	0	-inf	0	0	-inf	0	0	-inf	0	0	-inf	0	0	-inf	0	0	-inf	0	0	-inf	0	0	-inf	0	0	-inf	0	0	-inf	0	0	-inf	0	0	-inf	0	0	-inf	0	0	-inf	0	0	-inf	0	0	-inf	0	0	-inf	7	7	50.84873221385061	9	9	43.888888888888886	0	0	-inf	0	0	-inf	0	0	-inf	0	0	-inf	0	0	-inf	0	0	-inf	0	0	-inf	0	0	-inf	0	0	-inf	0	0	-inf	0	0	-inf	0	0	-inf	0	0	-inf	0	0	-inf	0	0	-inf	0	0	-inf	0	0	-inf	0	0	-inf	0	0	-inf	0	0	-inf	0	0	-inf	0	0	-inf	0	0	-inf	0	0	-inf	0	0	-inf	0	0	-inf	0	0	-inf	0	0	-inf	0	0	-inf	0	0	-inf	0	0	-inf	0	0	-inf	0	0	-inf	0	0	-inf	0	0	-inf	0	0	-inf	0	0	-inf	0	0	-inf	strain	Sideroxydans lithotrophicus ES-1
1443590	0	0	-inf	0	0	-inf	0	0	-inf	0	0	-inf	0	0	-inf	0	0	-inf	0	0	-inf	0	0	-inf	0	0	-inf	0	0	-inf	0	0	-inf	0	0	-inf	0	0	-inf	0	0	-inf	0	0	-inf	0	0	-inf	0	0	-inf	8	0	52.875	0	0	-inf	0	0	-inf	0	0	-inf	0	0	-inf	0	0	-inf	0	0	-inf	0	0	-inf	0	0	-inf	0	0	-inf	0	0	-inf	0	0	-inf	0	0	-inf	0	0	-inf	0	0	-inf	0	0	-inf	0	0	-inf	0	0	-inf	0	0	-inf	0	0	-inf	0	0	-inf	0	0	-inf	0	0	-inf	0	0	-inf	0	0	-inf	0	0	-inf	0	0	-inf	0	0	-inf	0	0	-inf	0	0	-inf	0	0	-inf	0	0	-inf	0	0	-inf	0	0	-inf	0	0	-inf	0	0	-inf	0	0	-inf	0	0	-inf	0	0	-inf	0	0	-inf	0	0	-inf	0	0	-inf	0	0	-inf	0	0	-inf	0	0	-inf	0	0	-inf	0	0	-inf	0	0	-inf	0	0	-inf	0	0	-inf	0	0	-inf	0	0	-inf	0	0	-inf	0	0	-inf	0	0	-inf	0	0	-inf	0	0	-inf	0	0	-inf	0	0	-inf	0	0	-inf	0	0	-inf	0	0	-inf	0	0	-inf	0	0	-inf	0	0	-inf	0	0	-inf	genus	Ferriphaselus
1188319	0	0	-inf	0	0	-inf	0	0	-inf	0	0	-inf	0	0	-inf	0	0	-inf	0	0	-inf	0	0	-inf	0	0	-inf	0	0	-inf	0	0	-inf	0	0	-inf	0	0	-inf	0	0	-inf	0	0	-inf	0	0	-inf	0	0	-inf	8	8	52.875	0	0	-inf	0	0	-inf	0	0	-inf	0	0	-inf	0	0	-inf	0	0	-inf	0	0	-inf	0	0	-inf	0	0	-inf	0	0	-inf	0	0	-inf	0	0	-inf	0	0	-inf	0	0	-inf	0	0	-inf	0	0	-inf	0	0	-inf	0	0	-inf	0	0	-inf	0	0	-inf	0	0	-inf	0	0	-inf	0	0	-inf	0	0	-inf	0	0	-inf	0	0	-inf	0	0	-inf	0	0	-inf	0	0	-inf	0	0	-inf	0	0	-inf	0	0	-inf	0	0	-inf	0	0	-inf	0	0	-inf	0	0	-inf	0	0	-inf	0	0	-inf	0	0	-inf	0	0	-inf	0	0	-inf	0	0	-inf	0	0	-inf	0	0	-inf	0	0	-inf	0	0	-inf	0	0	-inf	0	0	-inf	0	0	-inf	0	0	-inf	0	0	-inf	0	0	-inf	0	0	-inf	0	0	-inf	0	0	-inf	0	0	-inf	0	0	-inf	0	0	-inf	0	0	-inf	0	0	-inf	0	0	-inf	0	0	-inf	0	0	-inf	0	0	-inf	0	0	-inf	species	Ferriphaselus amnicola
2249462	6	0	45.629514606666106	0	0	-inf	0	0	-inf	0	0	-inf	0	0	-inf	0	0	-inf	0	0	-inf	0	0	-inf	0	0	-inf	0	0	-inf	0	0	-inf	0	0	-inf	0	0	-inf	0	0	-inf	0	0	-inf	0	0	-inf	0	0	-inf	0	0	-inf	0	0	-inf	0	0	-inf	0	0	-inf	0	0	-inf	0	0	-inf	0	0	-inf	0	0	-inf	0	0	-inf	0	0	-inf	0	0	-inf	0	0	-inf	0	0	-inf	0	0	-inf	0	0	-inf	0	0	-inf	0	0	-inf	0	0	-inf	0	0	-inf	0	0	-inf	0	0	-inf	0	0	-inf	0	0	-inf	0	0	-inf	0	0	-inf	0	0	-inf	0	0	-inf	0	0	-inf	0	0	-inf	0	0	-inf	0	0	-inf	0	0	-inf	0	0	-inf	0	0	-inf	0	0	-inf	0	0	-inf	0	0	-inf	0	0	-inf	0	0	-inf	0	0	-inf	0	0	-inf	0	0	-inf	0	0	-inf	0	0	-inf	0	0	-inf	0	0	-inf	0	0	-inf	0	0	-inf	0	0	-inf	0	0	-inf	0	0	-inf	0	0	-inf	0	0	-inf	0	0	-inf	0	0	-inf	0	0	-inf	0	0	-inf	0	0	-inf	0	0	-inf	0	0	-inf	0	0	-inf	0	0	-inf	0	0	-inf	0	0	-inf	0	0	-inf	0	0	-inf	genus	Ferrigenium
1682490	6	6	45.629514606666106	0	0	-inf	0	0	-inf	0	0	-inf	0	0	-inf	0	0	-inf	0	0	-inf	0	0	-inf	0	0	-inf	0	0	-inf	0	0	-inf	0	0	-inf	0	0	-inf	0	0	-inf	0	0	-inf	0	0	-inf	0	0	-inf	0	0	-inf	0	0	-inf	0	0	-inf	0	0	-inf	0	0	-inf	0	0	-inf	0	0	-inf	0	0	-inf	0	0	-inf	0	0	-inf	0	0	-inf	0	0	-inf	0	0	-inf	0	0	-inf	0	0	-inf	0	0	-inf	0	0	-inf	0	0	-inf	0	0	-inf	0	0	-inf	0	0	-inf	0	0	-inf	0	0	-inf	0	0	-inf	0	0	-inf	0	0	-inf	0	0	-inf	0	0	-inf	0	0	-inf	0	0	-inf	0	0	-inf	0	0	-inf	0	0	-inf	0	0	-inf	0	0	-inf	0	0	-inf	0	0	-inf	0	0	-inf	0	0	-inf	0	0	-inf	0	0	-inf	0	0	-inf	0	0	-inf	0	0	-inf	0	0	-inf	0	0	-inf	0	0	-inf	0	0	-inf	0	0	-inf	0	0	-inf	0	0	-inf	0	0	-inf	0	0	-inf	0	0	-inf	0	0	-inf	0	0	-inf	0	0	-inf	0	0	-inf	0	0	-inf	0	0	-inf	0	0	-inf	0	0	-inf	0	0	-inf	0	0	-inf	0	0	-inf	0	0	-inf	species	Ferrigenium kumadai
2943286	0	0	-inf	0	0	-inf	0	0	-inf	0	0	-inf	0	0	-inf	0	0	-inf	0	0	-inf	0	0	-inf	0	0	-inf	0	0	-inf	0	0	-inf	0	0	-inf	0	0	-inf	0	0	-inf	0	0	-inf	0	0	-inf	0	0	-inf	0	0	-inf	0	0	-inf	0	0	-inf	0	0	-inf	0	0	-inf	0	0	-inf	0	0	-inf	0	0	-inf	0	0	-inf	0	0	-inf	0	0	-inf	0	0	-inf	0	0	-inf	0	0	-inf	0	0	-inf	0	0	-inf	0	0	-inf	0	0	-inf	0	0	-inf	0	0	-inf	0	0	-inf	0	0	-inf	0	0	-inf	0	0	-inf	0	0	-inf	0	0	-inf	0	0	-inf	12	0	43.25	0	0	-inf	0	0	-inf	0	0	-inf	0	0	-inf	0	0	-inf	0	0	-inf	0	0	-inf	0	0	-inf	0	0	-inf	0	0	-inf	0	0	-inf	0	0	-inf	0	0	-inf	0	0	-inf	0	0	-inf	0	0	-inf	0	0	-inf	0	0	-inf	0	0	-inf	0	0	-inf	0	0	-inf	0	0	-inf	0	0	-inf	0	0	-inf	0	0	-inf	0	0	-inf	0	0	-inf	0	0	-inf	0	0	-inf	0	0	-inf	0	0	-inf	0	0	-inf	0	0	-inf	0	0	-inf	0	0	-inf	0	0	-inf	0	0	-inf	0	0	-inf	genus	Sideroxyarcus
2764705	0	0	-inf	0	0	-inf	0	0	-inf	0	0	-inf	0	0	-inf	0	0	-inf	0	0	-inf	0	0	-inf	0	0	-inf	0	0	-inf	0	0	-inf	0	0	-inf	0	0	-inf	0	0	-inf	0	0	-inf	0	0	-inf	0	0	-inf	0	0	-inf	0	0	-inf	0	0	-inf	0	0	-inf	0	0	-inf	0	0	-inf	0	0	-inf	0	0	-inf	0	0	-inf	0	0	-inf	0	0	-inf	0	0	-inf	0	0	-inf	0	0	-inf	0	0	-inf	0	0	-inf	0	0	-inf	0	0	-inf	0	0	-inf	0	0	-inf	0	0	-inf	0	0	-inf	0	0	-inf	0	0	-inf	0	0	-inf	0	0	-inf	0	0	-inf	12	12	43.25	0	0	-inf	0	0	-inf	0	0	-inf	0	0	-inf	0	0	-inf	0	0	-inf	0	0	-inf	0	0	-inf	0	0	-inf	0	0	-inf	0	0	-inf	0	0	-inf	0	0	-inf	0	0	-inf	0	0	-inf	0	0	-inf	0	0	-inf	0	0	-inf	0	0	-inf	0	0	-inf	0	0	-inf	0	0	-inf	0	0	-inf	0	0	-inf	0	0	-inf	0	0	-inf	0	0	-inf	0	0	-inf	0	0	-inf	0	0	-inf	0	0	-inf	0	0	-inf	0	0	-inf	0	0	-inf	0	0	-inf	0	0	-inf	0	0	-inf	0	0	-inf	species	Sideroxyarcus emersonii
206379	0	0	-inf	0	0	-inf	0	0	-inf	27	0	59.922355402820536	0	0	-inf	0	0	-inf	0	0	-inf	11	0	56.952681937114214	18	0	56.98272011601024	0	0	-inf	0	0	-inf	0	0	-inf	0	0	-inf	0	0	-inf	0	0	-inf	0	0	-inf	13	0	58.22803515597804	8	8	63.34040661748434	0	0	-inf	16	1	65.70283343494629	21	0	58.669953936211186	0	0	-inf	0	0	-inf	0	0	-inf	0	0	-inf	0	0	-inf	0	0	-inf	0	0	-inf	0	0	-inf	0	0	-inf	0	0	-inf	0	0	-inf	0	0	-inf	0	0	-inf	23	0	60.197273527028806	0	0	-inf	0	0	-inf	8	0	47.875	0	0	-inf	0	0	-inf	0	0	-inf	0	0	-inf	0	0	-inf	16	0	70.87065527054993	27	0	65.81997342483695	0	0	-inf	0	0	-inf	0	0	-inf	0	0	-inf	8	0	52.125	13	0	51.38461538461539	0	0	-inf	0	0	-inf	12	0	58.571346030481955	7	0	60.0	11	0	50.54545454545455	10	0	46.9	0	0	-inf	0	0	-inf	0	0	-inf	0	0	-inf	0	0	-inf	8	0	52.75	31	4	79.59664452039013	9	2	74.1982242286011	0	0	-inf	0	0	-inf	0	0	-inf	7	0	69.14380022063148	0	0	-inf	0	0	-inf	0	0	-inf	0	0	-inf	10	0	47.01504256198247	0	0	-inf	0	0	-inf	0	0	-inf	0	0	-inf	0	0	-inf	6	0	64.10194786716625	0	0	-inf	6	0	77.33333333333333	8	1	71.375	family	Nitrosomonadaceae
914	0	0	-inf	0	0	-inf	0	0	-inf	27	7	59.922355402820536	0	0	-inf	0	0	-inf	0	0	-inf	11	11	56.952681937114214	18	3	56.98272011601024	0	0	-inf	0	0	-inf	0	0	-inf	0	0	-inf	0	0	-inf	0	0	-inf	0	0	-inf	13	2	58.22803515597804	0	0	-inf	0	0	-inf	15	0	66.14968899727603	21	1	58.669953936211186	0	0	-inf	0	0	-inf	0	0	-inf	0	0	-inf	0	0	-inf	0	0	-inf	0	0	-inf	0	0	-inf	0	0	-inf	0	0	-inf	0	0	-inf	0	0	-inf	0	0	-inf	23	4	60.197273527028806	0	0	-inf	0	0	-inf	8	1	47.875	0	0	-inf	0	0	-inf	0	0	-inf	0	0	-inf	0	0	-inf	16	7	70.87065527054993	27	7	65.81997342483695	0	0	-inf	0	0	-inf	0	0	-inf	0	0	-inf	8	0	52.125	13	4	51.38461538461539	0	0	-inf	0	0	-inf	12	0	58.571346030481955	7	7	60.0	11	4	50.54545454545455	10	2	46.9	0	0	-inf	0	0	-inf	0	0	-inf	0	0	-inf	0	0	-inf	8	8	52.75	27	4	79.59000206942491	7	7	79.72650474965357	0	0	-inf	0	0	-inf	0	0	-inf	7	7	69.14380022063148	0	0	-inf	0	0	-inf	0	0	-inf	0	0	-inf	10	1	47.01504256198247	0	0	-inf	0	0	-inf	0	0	-inf	0	0	-inf	0	0	-inf	6	6	64.10194786716625	0	0	-inf	6	0	77.33333333333333	7	7	71.14285714285714	genus	Nitrosomonas
915	0	0	-inf	0	0	-inf	0	0	-inf	20	0	60.84187893490862	0	0	-inf	0	0	-inf	0	0	-inf	0	0	-inf	0	0	-inf	0	0	-inf	0	0	-inf	0	0	-inf	0	0	-inf	0	0	-inf	0	0	-inf	0	0	-inf	11	0	58.54222336615586	0	0	-inf	0	0	-inf	15	0	66.14968899727603	20	0	59.55345163302175	0	0	-inf	0	0	-inf	0	0	-inf	0	0	-inf	0	0	-inf	0	0	-inf	0	0	-inf	0	0	-inf	0	0	-inf	0	0	-inf	0	0	-inf	0	0	-inf	0	0	-inf	19	0	63.63677320745526	0	0	-inf	0	0	-inf	0	0	-inf	0	0	-inf	0	0	-inf	0	0	-inf	0	0	-inf	0	0	-inf	0	0	-inf	0	0	-inf	0	0	-inf	0	0	-inf	0	0	-inf	0	0	-inf	0	0	-inf	0	0	-inf	0	0	-inf	0	0	-inf	6	0	65.80935872763058	0	0	-inf	0	0	-inf	0	0	-inf	0	0	-inf	0	0	-inf	0	0	-inf	0	0	-inf	0	0	-inf	0	0	-inf	23	0	83.05066624715839	0	0	-inf	0	0	-inf	0	0	-inf	0	0	-inf	0	0	-inf	0	0	-inf	0	0	-inf	0	0	-inf	0	0	-inf	0	0	-inf	0	0	-inf	0	0	-inf	0	0	-inf	0	0	-inf	0	0	-inf	0	0	-inf	0	0	-inf	0	0	-inf	0	0	-inf	species	Nitrosomonas europaea
228410	0	0	-inf	0	0	-inf	0	0	-inf	20	20	60.84187893490862	0	0	-inf	0	0	-inf	0	0	-inf	0	0	-inf	0	0	-inf	0	0	-inf	0	0	-inf	0	0	-inf	0	0	-inf	0	0	-inf	0	0	-inf	0	0	-inf	11	11	58.54222336615586	0	0	-inf	0	0	-inf	15	15	66.14968899727603	20	20	59.55345163302175	0	0	-inf	0	0	-inf	0	0	-inf	0	0	-inf	0	0	-inf	0	0	-inf	0	0	-inf	0	0	-inf	0	0	-inf	0	0	-inf	0	0	-inf	0	0	-inf	0	0	-inf	19	19	63.63677320745526	0	0	-inf	0	0	-inf	0	0	-inf	0	0	-inf	0	0	-inf	0	0	-inf	0	0	-inf	0	0	-inf	0	0	-inf	0	0	-inf	0	0	-inf	0	0	-inf	0	0	-inf	0	0	-inf	0	0	-inf	0	0	-inf	0	0	-inf	0	0	-inf	6	6	65.80935872763058	0	0	-inf	0	0	-inf	0	0	-inf	0	0	-inf	0	0	-inf	0	0	-inf	0	0	-inf	0	0	-inf	0	0	-inf	23	23	83.05066624715839	0	0	-inf	0	0	-inf	0	0	-inf	0	0	-inf	0	0	-inf	0	0	-inf	0	0	-inf	0	0	-inf	0	0	-inf	0	0	-inf	0	0	-inf	0	0	-inf	0	0	-inf	0	0	-inf	0	0	-inf	0	0	-inf	0	0	-inf	0	0	-inf	0	0	-inf	strain	Nitrosomonas europaea ATCC 19718
916	0	0	-inf	0	0	-inf	0	0	-inf	0	0	-inf	0	0	-inf	0	0	-inf	0	0	-inf	0	0	-inf	0	0	-inf	0	0	-inf	0	0	-inf	0	0	-inf	0	0	-inf	0	0	-inf	0	0	-inf	0	0	-inf	0	0	-inf	0	0	-inf	0	0	-inf	0	0	-inf	0	0	-inf	0	0	-inf	0	0	-inf	0	0	-inf	0	0	-inf	0	0	-inf	0	0	-inf	0	0	-inf	0	0	-inf	0	0	-inf	0	0	-inf	0	0	-inf	0	0	-inf	0	0	-inf	0	0	-inf	0	0	-inf	0	0	-inf	0	0	-inf	0	0	-inf	0	0	-inf	0	0	-inf	0	0	-inf	0	0	-inf	0	0	-inf	0	0	-inf	0	0	-inf	0	0	-inf	0	0	-inf	0	0	-inf	8	0	52.125	0	0	-inf	0	0	-inf	0	0	-inf	0	0	-inf	0	0	-inf	0	0	-inf	0	0	-inf	0	0	-inf	0	0	-inf	0	0	-inf	0	0	-inf	0	0	-inf	0	0	-inf	0	0	-inf	0	0	-inf	0	0	-inf	0	0	-inf	0	0	-inf	0	0	-inf	0	0	-inf	0	0	-inf	0	0	-inf	0	0	-inf	0	0	-inf	0	0	-inf	0	0	-inf	0	0	-inf	0	0	-inf	0	0	-inf	0	0	-inf	0	0	-inf	0	0	-inf	0	0	-inf	species	Nitrosomonas eutropha
335283	0	0	-inf	0	0	-inf	0	0	-inf	0	0	-inf	0	0	-inf	0	0	-inf	0	0	-inf	0	0	-inf	0	0	-inf	0	0	-inf	0	0	-inf	0	0	-inf	0	0	-inf	0	0	-inf	0	0	-inf	0	0	-inf	0	0	-inf	0	0	-inf	0	0	-inf	0	0	-inf	0	0	-inf	0	0	-inf	0	0	-inf	0	0	-inf	0	0	-inf	0	0	-inf	0	0	-inf	0	0	-inf	0	0	-inf	0	0	-inf	0	0	-inf	0	0	-inf	0	0	-inf	0	0	-inf	0	0	-inf	0	0	-inf	0	0	-inf	0	0	-inf	0	0	-inf	0	0	-inf	0	0	-inf	0	0	-inf	0	0	-inf	0	0	-inf	0	0	-inf	0	0	-inf	0	0	-inf	0	0	-inf	0	0	-inf	8	8	52.125	0	0	-inf	0	0	-inf	0	0	-inf	0	0	-inf	0	0	-inf	0	0	-inf	0	0	-inf	0	0	-inf	0	0	-inf	0	0	-inf	0	0	-inf	0	0	-inf	0	0	-inf	0	0	-inf	0	0	-inf	0	0	-inf	0	0	-inf	0	0	-inf	0	0	-inf	0	0	-inf	0	0	-inf	0	0	-inf	0	0	-inf	0	0	-inf	0	0	-inf	0	0	-inf	0	0	-inf	0	0	-inf	0	0	-inf	0	0	-inf	0	0	-inf	0	0	-inf	0	0	-inf	strain	Nitrosomonas eutropha C91
44577	0	0	-inf	0	0	-inf	0	0	-inf	0	0	-inf	0	0	-inf	0	0	-inf	0	0	-inf	0	0	-inf	15	15	57.56003662976017	0	0	-inf	0	0	-inf	0	0	-inf	0	0	-inf	0	0	-inf	0	0	-inf	0	0	-inf	0	0	-inf	0	0	-inf	0	0	-inf	0	0	-inf	0	0	-inf	0	0	-inf	0	0	-inf	0	0	-inf	0	0	-inf	0	0	-inf	0	0	-inf	0	0	-inf	0	0	-inf	0	0	-inf	0	0	-inf	0	0	-inf	0	0	-inf	0	0	-inf	0	0	-inf	0	0	-inf	0	0	-inf	7	7	48.714285714285715	0	0	-inf	0	0	-inf	0	0	-inf	0	0	-inf	0	0	-inf	9	9	73.65383475444816	12	12	78.92827353921648	0	0	-inf	0	0	-inf	0	0	-inf	0	0	-inf	0	0	-inf	9	9	50.77777777777778	0	0	-inf	0	0	-inf	6	6	51.333333333333336	0	0	-inf	7	7	47.42857142857143	8	8	47.75	0	0	-inf	0	0	-inf	0	0	-inf	0	0	-inf	0	0	-inf	0	0	-inf	0	0	-inf	0	0	-inf	0	0	-inf	0	0	-inf	0	0	-inf	0	0	-inf	0	0	-inf	0	0	-inf	0	0	-inf	0	0	-inf	9	9	47.11530302751295	0	0	-inf	0	0	-inf	0	0	-inf	0	0	-inf	0	0	-inf	0	0	-inf	0	0	-inf	6	6	77.33333333333333	0	0	-inf	species	Nitrosomonas ureae
1444684	0	0	-inf	0	0	-inf	0	0	-inf	0	0	-inf	0	0	-inf	0	0	-inf	0	0	-inf	0	0	-inf	0	0	-inf	0	0	-inf	0	0	-inf	0	0	-inf	0	0	-inf	0	0	-inf	0	0	-inf	0	0	-inf	0	0	-inf	0	0	-inf	0	0	-inf	0	0	-inf	0	0	-inf	0	0	-inf	0	0	-inf	0	0	-inf	0	0	-inf	0	0	-inf	0	0	-inf	0	0	-inf	0	0	-inf	0	0	-inf	0	0	-inf	0	0	-inf	0	0	-inf	0	0	-inf	0	0	-inf	0	0	-inf	0	0	-inf	0	0	-inf	0	0	-inf	0	0	-inf	0	0	-inf	0	0	-inf	0	0	-inf	0	0	-inf	8	8	67.25	0	0	-inf	0	0	-inf	0	0	-inf	0	0	-inf	0	0	-inf	0	0	-inf	0	0	-inf	0	0	-inf	0	0	-inf	0	0	-inf	0	0	-inf	0	0	-inf	0	0	-inf	0	0	-inf	0	0	-inf	0	0	-inf	0	0	-inf	0	0	-inf	0	0	-inf	0	0	-inf	0	0	-inf	0	0	-inf	0	0	-inf	0	0	-inf	0	0	-inf	0	0	-inf	0	0	-inf	0	0	-inf	0	0	-inf	0	0	-inf	0	0	-inf	0	0	-inf	0	0	-inf	0	0	-inf	0	0	-inf	0	0	-inf	0	0	-inf	0	0	-inf	species	Nitrosomonas stercoris
2008790	0	0	-inf	0	0	-inf	0	0	-inf	0	0	-inf	0	0	-inf	0	0	-inf	16	1	60.38976141912941	15	0	55.63870242455815	28	0	61.39012025189935	0	0	-inf	0	0	-inf	0	0	-inf	9	2	50.11432184287981	0	0	-inf	0	0	-inf	0	0	-inf	0	0	-inf	12	12	54.498563004774745	0	0	-inf	0	0	-inf	17	0	52.89907477926246	0	0	-inf	0	0	-inf	13	5	46.991251039960055	0	0	-inf	0	0	-inf	0	0	-inf	0	0	-inf	0	0	-inf	0	0	-inf	0	0	-inf	0	0	-inf	0	0	-inf	10	3	53.42530963683074	9	9	63.820902692065	0	0	-inf	0	0	-inf	0	0	-inf	0	0	-inf	0	0	-inf	10	3	68.47351367704113	0	0	-inf	0	0	-inf	11	4	55.39311223571215	20	0	55.81126983722081	0	0	-inf	0	0	-inf	0	0	-inf	0	0	-inf	7	7	59.59863046972431	8	0	55.839765930108065	0	0	-inf	0	0	-inf	0	0	-inf	0	0	-inf	0	0	-inf	8	8	71.85046149168171	0	0	-inf	0	0	-inf	0	0	-inf	0	0	-inf	0	0	-inf	0	0	-inf	8	1	53.001420271166346	0	0	-inf	0	0	-inf	10	1	47.0	0	0	-inf	0	0	-inf	0	0	-inf	0	0	-inf	0	0	-inf	0	0	-inf	0	0	-inf	0	0	-inf	6	6	57.20238593650211	0	0	-inf	0	0	-inf	0	0	-inf	0	0	-inf	7	7	57.714285714285715	10	3	69.57848879788996	6	6	52.6696419087073	family	Thiobacillaceae
919	0	0	-inf	0	0	-inf	0	0	-inf	0	0	-inf	0	0	-inf	0	0	-inf	15	2	60.77588019730826	8	8	58.44756704604653	18	3	57.16759608009076	0	0	-inf	0	0	-inf	0	0	-inf	0	0	-inf	0	0	-inf	0	0	-inf	0	0	-inf	0	0	-inf	0	0	-inf	0	0	-inf	0	0	-inf	8	8	52.625	0	0	-inf	0	0	-inf	8	8	51.360782939935085	0	0	-inf	0	0	-inf	0	0	-inf	0	0	-inf	0	0	-inf	0	0	-inf	0	0	-inf	0	0	-inf	0	0	-inf	0	0	-inf	0	0	-inf	0	0	-inf	0	0	-inf	0	0	-inf	0	0	-inf	0	0	-inf	7	7	75.14285714285714	0	0	-inf	0	0	-inf	7	7	57.0	12	6	54.833333333333336	0	0	-inf	0	0	-inf	0	0	-inf	0	0	-inf	0	0	-inf	0	0	-inf	0	0	-inf	0	0	-inf	0	0	-inf	0	0	-inf	0	0	-inf	0	0	-inf	0	0	-inf	0	0	-inf	0	0	-inf	0	0	-inf	0	0	-inf	0	0	-inf	7	7	52.144480309904395	0	0	-inf	0	0	-inf	0	0	-inf	0	0	-inf	0	0	-inf	0	0	-inf	0	0	-inf	0	0	-inf	0	0	-inf	0	0	-inf	0	0	-inf	0	0	-inf	0	0	-inf	0	0	-inf	0	0	-inf	0	0	-inf	0	0	-inf	0	0	-inf	0	0	-inf	genus	Thiobacillus
36861	0	0	-inf	0	0	-inf	0	0	-inf	0	0	-inf	0	0	-inf	0	0	-inf	13	0	60.43503437710207	0	0	-inf	0	0	-inf	0	0	-inf	0	0	-inf	0	0	-inf	0	0	-inf	0	0	-inf	0	0	-inf	0	0	-inf	0	0	-inf	0	0	-inf	0	0	-inf	0	0	-inf	0	0	-inf	0	0	-inf	0	0	-inf	0	0	-inf	0	0	-inf	0	0	-inf	0	0	-inf	0	0	-inf	0	0	-inf	0	0	-inf	0	0	-inf	0	0	-inf	0	0	-inf	0	0	-inf	0	0	-inf	0	0	-inf	0	0	-inf	0	0	-inf	0	0	-inf	0	0	-inf	0	0	-inf	0	0	-inf	0	0	-inf	0	0	-inf	0	0	-inf	0	0	-inf	0	0	-inf	0	0	-inf	0	0	-inf	0	0	-inf	0	0	-inf	0	0	-inf	0	0	-inf	0	0	-inf	0	0	-inf	0	0	-inf	0	0	-inf	0	0	-inf	0	0	-inf	0	0	-inf	0	0	-inf	0	0	-inf	0	0	-inf	0	0	-inf	0	0	-inf	0	0	-inf	0	0	-inf	0	0	-inf	0	0	-inf	0	0	-inf	0	0	-inf	0	0	-inf	0	0	-inf	0	0	-inf	0	0	-inf	0	0	-inf	0	0	-inf	0	0	-inf	0	0	-inf	0	0	-inf	0	0	-inf	0	0	-inf	0	0	-inf	species	Thiobacillus denitrificans
292415	0	0	-inf	0	0	-inf	0	0	-inf	0	0	-inf	0	0	-inf	0	0	-inf	13	13	60.43503437710207	0	0	-inf	0	0	-inf	0	0	-inf	0	0	-inf	0	0	-inf	0	0	-inf	0	0	-inf	0	0	-inf	0	0	-inf	0	0	-inf	0	0	-inf	0	0	-inf	0	0	-inf	0	0	-inf	0	0	-inf	0	0	-inf	0	0	-inf	0	0	-inf	0	0	-inf	0	0	-inf	0	0	-inf	0	0	-inf	0	0	-inf	0	0	-inf	0	0	-inf	0	0	-inf	0	0	-inf	0	0	-inf	0	0	-inf	0	0	-inf	0	0	-inf	0	0	-inf	0	0	-inf	0	0	-inf	0	0	-inf	0	0	-inf	0	0	-inf	0	0	-inf	0	0	-inf	0	0	-inf	0	0	-inf	0	0	-inf	0	0	-inf	0	0	-inf	0	0	-inf	0	0	-inf	0	0	-inf	0	0	-inf	0	0	-inf	0	0	-inf	0	0	-inf	0	0	-inf	0	0	-inf	0	0	-inf	0	0	-inf	0	0	-inf	0	0	-inf	0	0	-inf	0	0	-inf	0	0	-inf	0	0	-inf	0	0	-inf	0	0	-inf	0	0	-inf	0	0	-inf	0	0	-inf	0	0	-inf	0	0	-inf	0	0	-inf	0	0	-inf	0	0	-inf	0	0	-inf	0	0	-inf	0	0	-inf	0	0	-inf	0	0	-inf	strain	Thiobacillus denitrificans ATCC 25259
2646513	0	0	-inf	0	0	-inf	0	0	-inf	0	0	-inf	0	0	-inf	0	0	-inf	0	0	-inf	0	0	-inf	15	0	53.33444862944224	0	0	-inf	0	0	-inf	0	0	-inf	0	0	-inf	0	0	-inf	0	0	-inf	0	0	-inf	0	0	-inf	0	0	-inf	0	0	-inf	0	0	-inf	0	0	-inf	0	0	-inf	0	0	-inf	0	0	-inf	0	0	-inf	0	0	-inf	0	0	-inf	0	0	-inf	0	0	-inf	0	0	-inf	0	0	-inf	0	0	-inf	0	0	-inf	0	0	-inf	0	0	-inf	0	0	-inf	0	0	-inf	0	0	-inf	0	0	-inf	0	0	-inf	0	0	-inf	0	0	-inf	0	0	-inf	0	0	-inf	6	0	55.0	0	0	-inf	0	0	-inf	0	0	-inf	0	0	-inf	0	0	-inf	0	0	-inf	0	0	-inf	0	0	-inf	0	0	-inf	0	0	-inf	0	0	-inf	0	0	-inf	0	0	-inf	0	0	-inf	0	0	-inf	0	0	-inf	0	0	-inf	0	0	-inf	0	0	-inf	0	0	-inf	0	0	-inf	0	0	-inf	0	0	-inf	0	0	-inf	0	0	-inf	0	0	-inf	0	0	-inf	0	0	-inf	0	0	-inf	0	0	-inf	0	0	-inf	0	0	-inf	0	0	-inf	0	0	-inf	0	0	-inf	0	0	-inf	0	0	-inf	0	0	-inf	no_rank	unclassified Thiobacillus
924	0	0	-inf	0	0	-inf	0	0	-inf	0	0	-inf	0	0	-inf	0	0	-inf	0	0	-inf	0	0	-inf	15	15	53.33444862944224	0	0	-inf	0	0	-inf	0	0	-inf	0	0	-inf	0	0	-inf	0	0	-inf	0	0	-inf	0	0	-inf	0	0	-inf	0	0	-inf	0	0	-inf	0	0	-inf	0	0	-inf	0	0	-inf	0	0	-inf	0	0	-inf	0	0	-inf	0	0	-inf	0	0	-inf	0	0	-inf	0	0	-inf	0	0	-inf	0	0	-inf	0	0	-inf	0	0	-inf	0	0	-inf	0	0	-inf	0	0	-inf	0	0	-inf	0	0	-inf	0	0	-inf	0	0	-inf	0	0	-inf	0	0	-inf	0	0	-inf	6	6	55.0	0	0	-inf	0	0	-inf	0	0	-inf	0	0	-inf	0	0	-inf	0	0	-inf	0	0	-inf	0	0	-inf	0	0	-inf	0	0	-inf	0	0	-inf	0	0	-inf	0	0	-inf	0	0	-inf	0	0	-inf	0	0	-inf	0	0	-inf	0	0	-inf	0	0	-inf	0	0	-inf	0	0	-inf	0	0	-inf	0	0	-inf	0	0	-inf	0	0	-inf	0	0	-inf	0	0	-inf	0	0	-inf	0	0	-inf	0	0	-inf	0	0	-inf	0	0	-inf	0	0	-inf	0	0	-inf	0	0	-inf	0	0	-inf	0	0	-inf	0	0	-inf	species	Thiobacillus sp.
1938335	0	0	-inf	0	0	-inf	0	0	-inf	0	0	-inf	0	0	-inf	0	0	-inf	0	0	-inf	7	0	52.42857142857143	10	0	68.9906637611548	0	0	-inf	0	0	-inf	0	0	-inf	7	0	50.289842369416895	0	0	-inf	0	0	-inf	0	0	-inf	0	0	-inf	0	0	-inf	0	0	-inf	0	0	-inf	9	0	53.142696805273545	0	0	-inf	0	0	-inf	0	0	-inf	0	0	-inf	0	0	-inf	0	0	-inf	0	0	-inf	0	0	-inf	0	0	-inf	0	0	-inf	0	0	-inf	0	0	-inf	7	0	54.40207088404212	0	0	-inf	0	0	-inf	0	0	-inf	0	0	-inf	0	0	-inf	0	0	-inf	0	0	-inf	0	0	-inf	0	0	-inf	0	0	-inf	8	0	57.27817459305202	0	0	-inf	0	0	-inf	0	0	-inf	0	0	-inf	0	0	-inf	8	0	55.839765930108065	0	0	-inf	0	0	-inf	0	0	-inf	0	0	-inf	0	0	-inf	0	0	-inf	0	0	-inf	0	0	-inf	0	0	-inf	0	0	-inf	0	0	-inf	0	0	-inf	0	0	-inf	0	0	-inf	0	0	-inf	9	0	47.0	0	0	-inf	0	0	-inf	0	0	-inf	0	0	-inf	0	0	-inf	0	0	-inf	0	0	-inf	0	0	-inf	0	0	-inf	0	0	-inf	0	0	-inf	0	0	-inf	0	0	-inf	0	0	-inf	7	0	52.397841139842804	0	0	-inf	genus	Sulfuritortus
1914471	0	0	-inf	0	0	-inf	0	0	-inf	0	0	-inf	0	0	-inf	0	0	-inf	0	0	-inf	7	7	52.42857142857143	10	10	68.9906637611548	0	0	-inf	0	0	-inf	0	0	-inf	7	7	50.289842369416895	0	0	-inf	0	0	-inf	0	0	-inf	0	0	-inf	0	0	-inf	0	0	-inf	0	0	-inf	9	9	53.142696805273545	0	0	-inf	0	0	-inf	0	0	-inf	0	0	-inf	0	0	-inf	0	0	-inf	0	0	-inf	0	0	-inf	0	0	-inf	0	0	-inf	0	0	-inf	0	0	-inf	7	7	54.40207088404212	0	0	-inf	0	0	-inf	0	0	-inf	0	0	-inf	0	0	-inf	0	0	-inf	0	0	-inf	0	0	-inf	0	0	-inf	0	0	-inf	8	8	57.27817459305202	0	0	-inf	0	0	-inf	0	0	-inf	0	0	-inf	0	0	-inf	8	8	55.839765930108065	0	0	-inf	0	0	-inf	0	0	-inf	0	0	-inf	0	0	-inf	0	0	-inf	0	0	-inf	0	0	-inf	0	0	-inf	0	0	-inf	0	0	-inf	0	0	-inf	0	0	-inf	0	0	-inf	0	0	-inf	9	9	47.0	0	0	-inf	0	0	-inf	0	0	-inf	0	0	-inf	0	0	-inf	0	0	-inf	0	0	-inf	0	0	-inf	0	0	-inf	0	0	-inf	0	0	-inf	0	0	-inf	0	0	-inf	0	0	-inf	7	7	52.397841139842804	0	0	-inf	species	Sulfuritortus calidifontis
2008793	6	6	56.5	9	9	53.79763506113224	6	6	49.19124668488138	7	7	46.30935088246877	0	0	-inf	0	0	-inf	9	3	49.30254126971939	33	9	56.743923481323456	40	5	56.31441061857966	7	7	47.5691212560183	0	0	-inf	10	10	51.750120577528854	0	0	-inf	8	8	56.03110118710167	19	2	52.75736193816357	9	3	47.122671274478144	0	0	-inf	19	12	55.68111186826076	9	9	54.55363956192188	10	10	48.67031245088943	23	8	52.96721506231643	17	3	46.529411764705884	0	0	-inf	11	11	55.566813622770105	0	0	-inf	0	0	-inf	11	11	49.81818181818182	32	7	54.933526914800304	9	1	53.57911881898614	13	4	49.25656695506853	6	6	47.620882015008355	15	6	51.57616155588747	37	2	56.928641891696834	27	7	56.508913110302466	0	0	-inf	8	8	57.79164782780271	7	7	48.35296687476324	0	0	-inf	8	2	49.75	10	10	55.88691824311004	16	1	65.93049316679891	11	5	46.53034335081063	0	0	-inf	42	10	53.68897066948505	93	4	54.14487651880187	0	0	-inf	0	0	-inf	12	12	43.68213712864898	0	0	-inf	0	0	-inf	0	0	-inf	0	0	-inf	8	8	48.238406011768426	0	0	-inf	11	4	49.37858592471729	57	5	52.980362977005434	37	4	47.08382878264137	0	0	-inf	6	6	45.47546895706429	0	0	-inf	0	0	-inf	0	0	-inf	12	12	46.6272426612151	26	8	50.66298437455013	16	5	60.202316347179625	0	0	-inf	6	6	44.38768947637209	6	6	63.412962079268	0	0	-inf	0	0	-inf	0	0	-inf	0	0	-inf	0	0	-inf	76	6	52.9599475833916	0	0	-inf	14	14	50.477705189692024	0	0	-inf	0	0	-inf	0	0	-inf	15	15	46.364012102494954	21	14	50.279940299802306	25	9	55.24217198812563	18	5	58.77842368528963	family	Sterolibacteriaceae
157591	0	0	-inf	0	0	-inf	0	0	-inf	0	0	-inf	0	0	-inf	0	0	-inf	0	0	-inf	7	0	66.85714285714286	12	0	66.66666666666667	0	0	-inf	0	0	-inf	0	0	-inf	0	0	-inf	0	0	-inf	0	0	-inf	0	0	-inf	0	0	-inf	7	0	62.285714285714285	0	0	-inf	0	0	-inf	0	0	-inf	7	0	45.285714285714285	0	0	-inf	0	0	-inf	0	0	-inf	0	0	-inf	0	0	-inf	0	0	-inf	0	0	-inf	0	0	-inf	0	0	-inf	9	0	47.098090146076835	0	0	-inf	0	0	-inf	0	0	-inf	0	0	-inf	0	0	-inf	0	0	-inf	0	0	-inf	0	0	-inf	0	0	-inf	6	0	43.148775226993784	0	0	-inf	7	0	75.90518705788413	33	0	66.22326537700793	0	0	-inf	0	0	-inf	0	0	-inf	0	0	-inf	0	0	-inf	0	0	-inf	0	0	-inf	0	0	-inf	0	0	-inf	0	0	-inf	9	0	43.44444444444444	14	0	44.92857142857143	0	0	-inf	0	0	-inf	0	0	-inf	0	0	-inf	0	0	-inf	0	0	-inf	0	0	-inf	0	0	-inf	0	0	-inf	0	0	-inf	0	0	-inf	0	0	-inf	0	0	-inf	0	0	-inf	0	0	-inf	0	0	-inf	0	0	-inf	0	0	-inf	0	0	-inf	0	0	-inf	0	0	-inf	0	0	-inf	0	0	-inf	0	0	-inf	8	0	67.0	6	0	71.5	genus	Sterolibacterium
157592	0	0	-inf	0	0	-inf	0	0	-inf	0	0	-inf	0	0	-inf	0	0	-inf	0	0	-inf	7	7	66.85714285714286	12	12	66.66666666666667	0	0	-inf	0	0	-inf	0	0	-inf	0	0	-inf	0	0	-inf	0	0	-inf	0	0	-inf	0	0	-inf	7	7	62.285714285714285	0	0	-inf	0	0	-inf	0	0	-inf	7	7	45.285714285714285	0	0	-inf	0	0	-inf	0	0	-inf	0	0	-inf	0	0	-inf	0	0	-inf	0	0	-inf	0	0	-inf	0	0	-inf	9	9	47.098090146076835	0	0	-inf	0	0	-inf	0	0	-inf	0	0	-inf	0	0	-inf	0	0	-inf	0	0	-inf	0	0	-inf	0	0	-inf	6	6	43.148775226993784	0	0	-inf	7	7	75.90518705788413	33	33	66.22326537700793	0	0	-inf	0	0	-inf	0	0	-inf	0	0	-inf	0	0	-inf	0	0	-inf	0	0	-inf	0	0	-inf	0	0	-inf	0	0	-inf	9	9	43.44444444444444	14	14	44.92857142857143	0	0	-inf	0	0	-inf	0	0	-inf	0	0	-inf	0	0	-inf	0	0	-inf	0	0	-inf	0	0	-inf	0	0	-inf	0	0	-inf	0	0	-inf	0	0	-inf	0	0	-inf	0	0	-inf	0	0	-inf	0	0	-inf	0	0	-inf	0	0	-inf	0	0	-inf	0	0	-inf	0	0	-inf	0	0	-inf	0	0	-inf	0	0	-inf	8	8	67.0	6	6	71.5	species	Sterolibacterium denitrificans
311181	0	0	-inf	0	0	-inf	0	0	-inf	0	0	-inf	0	0	-inf	0	0	-inf	6	6	50.513876853447535	11	1	50.71984365253516	8	0	48.492640687119284	0	0	-inf	0	0	-inf	0	0	-inf	0	0	-inf	0	0	-inf	9	0	55.17587789155334	0	0	-inf	0	0	-inf	0	0	-inf	0	0	-inf	0	0	-inf	0	0	-inf	0	0	-inf	0	0	-inf	0	0	-inf	0	0	-inf	0	0	-inf	0	0	-inf	9	2	49.98292348203577	0	0	-inf	0	0	-inf	0	0	-inf	0	0	-inf	26	1	58.28212936058243	8	1	63.774015903516826	0	0	-inf	0	0	-inf	0	0	-inf	0	0	-inf	6	6	50.166666666666664	0	0	-inf	15	0	67.52585937791883	0	0	-inf	0	0	-inf	17	4	45.74120345371666	28	5	43.573748552369814	0	0	-inf	0	0	-inf	0	0	-inf	0	0	-inf	0	0	-inf	0	0	-inf	0	0	-inf	0	0	-inf	0	0	-inf	7	1	51.66551905312552	0	0	-inf	10	1	47.154158406802566	0	0	-inf	0	0	-inf	0	0	-inf	0	0	-inf	0	0	-inf	0	0	-inf	6	6	55.04237248362174	11	0	65.47609650498855	0	0	-inf	0	0	-inf	0	0	-inf	0	0	-inf	0	0	-inf	0	0	-inf	0	0	-inf	0	0	-inf	60	2	53.12749136533629	0	0	-inf	0	0	-inf	0	0	-inf	0	0	-inf	0	0	-inf	0	0	-inf	0	0	-inf	8	2	50.635465525026845	0	0	-inf	genus	Denitratisoma
2609272	0	0	-inf	0	0	-inf	0	0	-inf	0	0	-inf	0	0	-inf	0	0	-inf	0	0	-inf	10	0	47.591828017788686	8	0	48.492640687119284	0	0	-inf	0	0	-inf	0	0	-inf	0	0	-inf	0	0	-inf	9	0	55.17587789155334	0	0	-inf	0	0	-inf	0	0	-inf	0	0	-inf	0	0	-inf	0	0	-inf	0	0	-inf	0	0	-inf	0	0	-inf	0	0	-inf	0	0	-inf	0	0	-inf	7	0	50.06259862112084	0	0	-inf	0	0	-inf	0	0	-inf	0	0	-inf	25	0	58.733414535005736	7	0	66.31316103259066	0	0	-inf	0	0	-inf	0	0	-inf	0	0	-inf	0	0	-inf	0	0	-inf	15	0	67.52585937791883	0	0	-inf	0	0	-inf	13	0	45.66157374716794	23	0	43.337684268913385	0	0	-inf	0	0	-inf	0	0	-inf	0	0	-inf	0	0	-inf	0	0	-inf	0	0	-inf	0	0	-inf	0	0	-inf	6	0	53.166666666666664	0	0	-inf	9	0	46.9490648964473	0	0	-inf	0	0	-inf	0	0	-inf	0	0	-inf	0	0	-inf	0	0	-inf	0	0	-inf	11	0	65.47609650498855	0	0	-inf	0	0	-inf	0	0	-inf	0	0	-inf	0	0	-inf	0	0	-inf	0	0	-inf	0	0	-inf	58	0	53.254817659225665	0	0	-inf	0	0	-inf	0	0	-inf	0	0	-inf	0	0	-inf	0	0	-inf	0	0	-inf	6	0	52.18062070003579	0	0	-inf	no_rank	unclassified Denitratisoma
1981880	0	0	-inf	0	0	-inf	0	0	-inf	0	0	-inf	0	0	-inf	0	0	-inf	0	0	-inf	10	10	47.591828017788686	8	8	48.492640687119284	0	0	-inf	0	0	-inf	0	0	-inf	0	0	-inf	0	0	-inf	9	9	55.17587789155334	0	0	-inf	0	0	-inf	0	0	-inf	0	0	-inf	0	0	-inf	0	0	-inf	0	0	-inf	0	0	-inf	0	0	-inf	0	0	-inf	0	0	-inf	0	0	-inf	7	7	50.06259862112084	0	0	-inf	0	0	-inf	0	0	-inf	0	0	-inf	25	25	58.733414535005736	7	7	66.31316103259066	0	0	-inf	0	0	-inf	0	0	-inf	0	0	-inf	0	0	-inf	0	0	-inf	15	15	67.52585937791883	0	0	-inf	0	0	-inf	13	13	45.66157374716794	23	23	43.337684268913385	0	0	-inf	0	0	-inf	0	0	-inf	0	0	-inf	0	0	-inf	0	0	-inf	0	0	-inf	0	0	-inf	0	0	-inf	6	6	53.166666666666664	0	0	-inf	9	9	46.9490648964473	0	0	-inf	0	0	-inf	0	0	-inf	0	0	-inf	0	0	-inf	0	0	-inf	0	0	-inf	11	11	65.47609650498855	0	0	-inf	0	0	-inf	0	0	-inf	0	0	-inf	0	0	-inf	0	0	-inf	0	0	-inf	0	0	-inf	58	58	53.254817659225665	0	0	-inf	0	0	-inf	0	0	-inf	0	0	-inf	0	0	-inf	0	0	-inf	0	0	-inf	6	6	52.18062070003579	0	0	-inf	species	Denitratisoma sp. DHT3
378210	0	0	-inf	0	0	-inf	0	0	-inf	0	0	-inf	0	0	-inf	0	0	-inf	0	0	-inf	0	0	-inf	0	0	-inf	0	0	-inf	0	0	-inf	0	0	-inf	0	0	-inf	0	0	-inf	0	0	-inf	0	0	-inf	0	0	-inf	0	0	-inf	0	0	-inf	0	0	-inf	0	0	-inf	0	0	-inf	0	0	-inf	0	0	-inf	0	0	-inf	0	0	-inf	0	0	-inf	0	0	-inf	0	0	-inf	0	0	-inf	0	0	-inf	0	0	-inf	0	0	-inf	0	0	-inf	0	0	-inf	0	0	-inf	0	0	-inf	0	0	-inf	0	0	-inf	0	0	-inf	0	0	-inf	0	0	-inf	0	0	-inf	0	0	-inf	13	0	44.76923076923077	0	0	-inf	0	0	-inf	0	0	-inf	0	0	-inf	0	0	-inf	0	0	-inf	0	0	-inf	0	0	-inf	0	0	-inf	0	0	-inf	0	0	-inf	0	0	-inf	0	0	-inf	0	0	-inf	0	0	-inf	0	0	-inf	0	0	-inf	0	0	-inf	0	0	-inf	0	0	-inf	0	0	-inf	0	0	-inf	0	0	-inf	0	0	-inf	0	0	-inf	0	0	-inf	0	0	-inf	0	0	-inf	0	0	-inf	0	0	-inf	0	0	-inf	0	0	-inf	0	0	-inf	0	0	-inf	0	0	-inf	0	0	-inf	0	0	-inf	0	0	-inf	genus	Methyloversatilis
2639971	0	0	-inf	0	0	-inf	0	0	-inf	0	0	-inf	0	0	-inf	0	0	-inf	0	0	-inf	0	0	-inf	0	0	-inf	0	0	-inf	0	0	-inf	0	0	-inf	0	0	-inf	0	0	-inf	0	0	-inf	0	0	-inf	0	0	-inf	0	0	-inf	0	0	-inf	0	0	-inf	0	0	-inf	0	0	-inf	0	0	-inf	0	0	-inf	0	0	-inf	0	0	-inf	0	0	-inf	0	0	-inf	0	0	-inf	0	0	-inf	0	0	-inf	0	0	-inf	0	0	-inf	0	0	-inf	0	0	-inf	0	0	-inf	0	0	-inf	0	0	-inf	0	0	-inf	0	0	-inf	0	0	-inf	0	0	-inf	0	0	-inf	0	0	-inf	13	0	44.76923076923077	0	0	-inf	0	0	-inf	0	0	-inf	0	0	-inf	0	0	-inf	0	0	-inf	0	0	-inf	0	0	-inf	0	0	-inf	0	0	-inf	0	0	-inf	0	0	-inf	0	0	-inf	0	0	-inf	0	0	-inf	0	0	-inf	0	0	-inf	0	0	-inf	0	0	-inf	0	0	-inf	0	0	-inf	0	0	-inf	0	0	-inf	0	0	-inf	0	0	-inf	0	0	-inf	0	0	-inf	0	0	-inf	0	0	-inf	0	0	-inf	0	0	-inf	0	0	-inf	0	0	-inf	0	0	-inf	0	0	-inf	0	0	-inf	0	0	-inf	0	0	-inf	no_rank	unclassified Methyloversatilis
1842540	0	0	-inf	0	0	-inf	0	0	-inf	0	0	-inf	0	0	-inf	0	0	-inf	0	0	-inf	0	0	-inf	0	0	-inf	0	0	-inf	0	0	-inf	0	0	-inf	0	0	-inf	0	0	-inf	0	0	-inf	0	0	-inf	0	0	-inf	0	0	-inf	0	0	-inf	0	0	-inf	0	0	-inf	0	0	-inf	0	0	-inf	0	0	-inf	0	0	-inf	0	0	-inf	0	0	-inf	0	0	-inf	0	0	-inf	0	0	-inf	0	0	-inf	0	0	-inf	0	0	-inf	0	0	-inf	0	0	-inf	0	0	-inf	0	0	-inf	0	0	-inf	0	0	-inf	0	0	-inf	0	0	-inf	0	0	-inf	0	0	-inf	0	0	-inf	13	13	44.76923076923077	0	0	-inf	0	0	-inf	0	0	-inf	0	0	-inf	0	0	-inf	0	0	-inf	0	0	-inf	0	0	-inf	0	0	-inf	0	0	-inf	0	0	-inf	0	0	-inf	0	0	-inf	0	0	-inf	0	0	-inf	0	0	-inf	0	0	-inf	0	0	-inf	0	0	-inf	0	0	-inf	0	0	-inf	0	0	-inf	0	0	-inf	0	0	-inf	0	0	-inf	0	0	-inf	0	0	-inf	0	0	-inf	0	0	-inf	0	0	-inf	0	0	-inf	0	0	-inf	0	0	-inf	0	0	-inf	0	0	-inf	0	0	-inf	0	0	-inf	0	0	-inf	species	Methyloversatilis sp. RAC08
1054211	0	0	-inf	0	0	-inf	0	0	-inf	0	0	-inf	0	0	-inf	0	0	-inf	0	0	-inf	0	0	-inf	0	0	-inf	0	0	-inf	0	0	-inf	0	0	-inf	0	0	-inf	0	0	-inf	0	0	-inf	0	0	-inf	0	0	-inf	0	0	-inf	0	0	-inf	0	0	-inf	0	0	-inf	0	0	-inf	0	0	-inf	0	0	-inf	0	0	-inf	0	0	-inf	0	0	-inf	9	0	63.84184316179021	0	0	-inf	0	0	-inf	0	0	-inf	0	0	-inf	0	0	-inf	0	0	-inf	0	0	-inf	0	0	-inf	0	0	-inf	0	0	-inf	0	0	-inf	0	0	-inf	0	0	-inf	0	0	-inf	0	0	-inf	0	0	-inf	15	0	57.46938662273046	0	0	-inf	0	0	-inf	0	0	-inf	0	0	-inf	0	0	-inf	0	0	-inf	0	0	-inf	0	0	-inf	0	0	-inf	0	0	-inf	0	0	-inf	0	0	-inf	0	0	-inf	0	0	-inf	0	0	-inf	0	0	-inf	0	0	-inf	0	0	-inf	0	0	-inf	0	0	-inf	0	0	-inf	0	0	-inf	0	0	-inf	0	0	-inf	0	0	-inf	0	0	-inf	0	0	-inf	0	0	-inf	0	0	-inf	0	0	-inf	0	0	-inf	0	0	-inf	0	0	-inf	0	0	-inf	0	0	-inf	0	0	-inf	0	0	-inf	0	0	-inf	genus	Sulfuritalea
748811	0	0	-inf	0	0	-inf	0	0	-inf	0	0	-inf	0	0	-inf	0	0	-inf	0	0	-inf	0	0	-inf	0	0	-inf	0	0	-inf	0	0	-inf	0	0	-inf	0	0	-inf	0	0	-inf	0	0	-inf	0	0	-inf	0	0	-inf	0	0	-inf	0	0	-inf	0	0	-inf	0	0	-inf	0	0	-inf	0	0	-inf	0	0	-inf	0	0	-inf	0	0	-inf	0	0	-inf	9	0	63.84184316179021	0	0	-inf	0	0	-inf	0	0	-inf	0	0	-inf	0	0	-inf	0	0	-inf	0	0	-inf	0	0	-inf	0	0	-inf	0	0	-inf	0	0	-inf	0	0	-inf	0	0	-inf	0	0	-inf	0	0	-inf	0	0	-inf	15	0	57.46938662273046	0	0	-inf	0	0	-inf	0	0	-inf	0	0	-inf	0	0	-inf	0	0	-inf	0	0	-inf	0	0	-inf	0	0	-inf	0	0	-inf	0	0	-inf	0	0	-inf	0	0	-inf	0	0	-inf	0	0	-inf	0	0	-inf	0	0	-inf	0	0	-inf	0	0	-inf	0	0	-inf	0	0	-inf	0	0	-inf	0	0	-inf	0	0	-inf	0	0	-inf	0	0	-inf	0	0	-inf	0	0	-inf	0	0	-inf	0	0	-inf	0	0	-inf	0	0	-inf	0	0	-inf	0	0	-inf	0	0	-inf	0	0	-inf	0	0	-inf	0	0	-inf	species	Sulfuritalea hydrogenivorans
1223802	0	0	-inf	0	0	-inf	0	0	-inf	0	0	-inf	0	0	-inf	0	0	-inf	0	0	-inf	0	0	-inf	0	0	-inf	0	0	-inf	0	0	-inf	0	0	-inf	0	0	-inf	0	0	-inf	0	0	-inf	0	0	-inf	0	0	-inf	0	0	-inf	0	0	-inf	0	0	-inf	0	0	-inf	0	0	-inf	0	0	-inf	0	0	-inf	0	0	-inf	0	0	-inf	0	0	-inf	9	9	63.84184316179021	0	0	-inf	0	0	-inf	0	0	-inf	0	0	-inf	0	0	-inf	0	0	-inf	0	0	-inf	0	0	-inf	0	0	-inf	0	0	-inf	0	0	-inf	0	0	-inf	0	0	-inf	0	0	-inf	0	0	-inf	0	0	-inf	15	15	57.46938662273046	0	0	-inf	0	0	-inf	0	0	-inf	0	0	-inf	0	0	-inf	0	0	-inf	0	0	-inf	0	0	-inf	0	0	-inf	0	0	-inf	0	0	-inf	0	0	-inf	0	0	-inf	0	0	-inf	0	0	-inf	0	0	-inf	0	0	-inf	0	0	-inf	0	0	-inf	0	0	-inf	0	0	-inf	0	0	-inf	0	0	-inf	0	0	-inf	0	0	-inf	0	0	-inf	0	0	-inf	0	0	-inf	0	0	-inf	0	0	-inf	0	0	-inf	0	0	-inf	0	0	-inf	0	0	-inf	0	0	-inf	0	0	-inf	0	0	-inf	0	0	-inf	strain	Sulfuritalea hydrogenivorans sk43H
2211107	0	0	-inf	0	0	-inf	0	0	-inf	0	0	-inf	0	0	-inf	0	0	-inf	0	0	-inf	6	6	44.5	15	5	49.02570105894506	0	0	-inf	0	0	-inf	0	0	-inf	0	0	-inf	0	0	-inf	8	1	50.72587197514098	6	6	46.28394206111961	0	0	-inf	0	0	-inf	0	0	-inf	0	0	-inf	15	1	52.03649744156285	7	0	48.0	0	0	-inf	0	0	-inf	0	0	-inf	0	0	-inf	0	0	-inf	7	7	48.49285163988227	8	0	54.77650867135941	9	0	49.612443769447566	0	0	-inf	0	0	-inf	9	0	55.558265179737724	12	3	50.7653138486728	0	0	-inf	0	0	-inf	0	0	-inf	0	0	-inf	0	0	-inf	0	0	-inf	0	0	-inf	0	0	-inf	0	0	-inf	8	8	47.375	0	0	-inf	0	0	-inf	0	0	-inf	0	0	-inf	0	0	-inf	0	0	-inf	0	0	-inf	0	0	-inf	0	0	-inf	0	0	-inf	0	0	-inf	43	0	53.183271853239766	9	2	49.06223120996722	0	0	-inf	0	0	-inf	0	0	-inf	0	0	-inf	0	0	-inf	0	0	-inf	12	1	49.196351659214166	0	0	-inf	0	0	-inf	0	0	-inf	0	0	-inf	0	0	-inf	0	0	-inf	0	0	-inf	0	0	-inf	0	0	-inf	10	2	52.182337649086286	0	0	-inf	0	0	-inf	0	0	-inf	0	0	-inf	0	0	-inf	0	0	-inf	7	7	47.528354972833576	0	0	-inf	7	1	45.714285714285715	no_rank	unclassified Sterolibacteriaceae
2211108	0	0	-inf	0	0	-inf	0	0	-inf	0	0	-inf	0	0	-inf	0	0	-inf	0	0	-inf	0	0	-inf	10	10	48.84171296918335	0	0	-inf	0	0	-inf	0	0	-inf	0	0	-inf	0	0	-inf	0	0	-inf	0	0	-inf	0	0	-inf	0	0	-inf	0	0	-inf	0	0	-inf	14	14	52.39624725881735	7	7	48.0	0	0	-inf	0	0	-inf	0	0	-inf	0	0	-inf	0	0	-inf	0	0	-inf	8	8	54.77650867135941	9	9	49.612443769447566	0	0	-inf	0	0	-inf	0	0	-inf	0	0	-inf	0	0	-inf	0	0	-inf	0	0	-inf	0	0	-inf	0	0	-inf	0	0	-inf	0	0	-inf	0	0	-inf	0	0	-inf	0	0	-inf	0	0	-inf	0	0	-inf	0	0	-inf	0	0	-inf	0	0	-inf	0	0	-inf	0	0	-inf	0	0	-inf	0	0	-inf	0	0	-inf	0	0	-inf	43	43	53.183271853239766	7	7	48.50858298424357	0	0	-inf	0	0	-inf	0	0	-inf	0	0	-inf	0	0	-inf	0	0	-inf	11	11	49.941474537324545	0	0	-inf	0	0	-inf	0	0	-inf	0	0	-inf	0	0	-inf	0	0	-inf	0	0	-inf	0	0	-inf	0	0	-inf	0	0	-inf	0	0	-inf	0	0	-inf	0	0	-inf	0	0	-inf	0	0	-inf	0	0	-inf	0	0	-inf	0	0	-inf	0	0	-inf	species	Sterolibacteriaceae bacterium J5B
2496847	0	0	-inf	0	0	-inf	0	0	-inf	0	0	-inf	0	0	-inf	0	0	-inf	0	0	-inf	0	0	-inf	0	0	-inf	0	0	-inf	0	0	-inf	0	0	-inf	0	0	-inf	0	0	-inf	7	7	52.11528225730398	0	0	-inf	0	0	-inf	0	0	-inf	0	0	-inf	0	0	-inf	0	0	-inf	0	0	-inf	0	0	-inf	0	0	-inf	0	0	-inf	0	0	-inf	0	0	-inf	0	0	-inf	0	0	-inf	0	0	-inf	0	0	-inf	0	0	-inf	9	9	55.558265179737724	9	9	52.464862909341505	0	0	-inf	0	0	-inf	0	0	-inf	0	0	-inf	0	0	-inf	0	0	-inf	0	0	-inf	0	0	-inf	0	0	-inf	0	0	-inf	0	0	-inf	0	0	-inf	0	0	-inf	0	0	-inf	0	0	-inf	0	0	-inf	0	0	-inf	0	0	-inf	0	0	-inf	0	0	-inf	0	0	-inf	0	0	-inf	0	0	-inf	0	0	-inf	0	0	-inf	0	0	-inf	0	0	-inf	0	0	-inf	0	0	-inf	0	0	-inf	0	0	-inf	0	0	-inf	0	0	-inf	0	0	-inf	0	0	-inf	0	0	-inf	0	0	-inf	0	0	-inf	0	0	-inf	8	8	52.72792206135786	0	0	-inf	0	0	-inf	0	0	-inf	0	0	-inf	0	0	-inf	0	0	-inf	0	0	-inf	0	0	-inf	6	6	45.666666666666664	species	Sterolibacteriaceae bacterium M52
2772226	0	0	-inf	0	0	-inf	0	0	-inf	0	0	-inf	0	0	-inf	0	0	-inf	0	0	-inf	7	7	43.43235780484122	9	2	52.00890925622394	0	0	-inf	0	0	-inf	7	7	52.143869617240355	10	1	51.23235970558287	0	0	-inf	0	0	-inf	0	0	-inf	0	0	-inf	12	4	49.0	0	0	-inf	0	0	-inf	12	4	52.59272486435068	0	0	-inf	0	0	-inf	0	0	-inf	0	0	-inf	0	0	-inf	0	0	-inf	0	0	-inf	0	0	-inf	0	0	-inf	0	0	-inf	0	0	-inf	0	0	-inf	7	7	53.93241599065446	0	0	-inf	0	0	-inf	0	0	-inf	0	0	-inf	0	0	-inf	0	0	-inf	0	0	-inf	0	0	-inf	0	0	-inf	18	9	46.64038399636562	19	4	44.63157894736842	0	0	-inf	0	0	-inf	0	0	-inf	0	0	-inf	0	0	-inf	0	0	-inf	0	0	-inf	0	0	-inf	0	0	-inf	0	0	-inf	8	1	48.625	8	8	50.625	0	0	-inf	0	0	-inf	0	0	-inf	0	0	-inf	0	0	-inf	0	0	-inf	0	0	-inf	0	0	-inf	0	0	-inf	0	0	-inf	0	0	-inf	0	0	-inf	0	0	-inf	0	0	-inf	0	0	-inf	0	0	-inf	0	0	-inf	0	0	-inf	7	1	42.714285714285715	0	0	-inf	0	0	-inf	0	0	-inf	0	0	-inf	0	0	-inf	7	7	46.857142857142854	0	0	-inf	family	Sulfuricellaceae
1778653	0	0	-inf	0	0	-inf	0	0	-inf	0	0	-inf	0	0	-inf	0	0	-inf	0	0	-inf	0	0	-inf	7	0	53.297169043716494	0	0	-inf	0	0	-inf	0	0	-inf	9	1	49.52221767325195	0	0	-inf	0	0	-inf	0	0	-inf	0	0	-inf	8	8	50.625	0	0	-inf	0	0	-inf	8	1	47.76408729652601	0	0	-inf	0	0	-inf	0	0	-inf	0	0	-inf	0	0	-inf	0	0	-inf	0	0	-inf	0	0	-inf	0	0	-inf	0	0	-inf	0	0	-inf	0	0	-inf	0	0	-inf	0	0	-inf	0	0	-inf	0	0	-inf	0	0	-inf	0	0	-inf	0	0	-inf	0	0	-inf	0	0	-inf	0	0	-inf	9	1	44.05854577050902	9	0	44.333333333333336	0	0	-inf	0	0	-inf	0	0	-inf	0	0	-inf	0	0	-inf	0	0	-inf	0	0	-inf	0	0	-inf	0	0	-inf	0	0	-inf	7	7	47.142857142857146	0	0	-inf	0	0	-inf	0	0	-inf	0	0	-inf	0	0	-inf	0	0	-inf	0	0	-inf	0	0	-inf	0	0	-inf	0	0	-inf	0	0	-inf	0	0	-inf	0	0	-inf	0	0	-inf	0	0	-inf	0	0	-inf	0	0	-inf	0	0	-inf	0	0	-inf	6	6	42.833333333333336	0	0	-inf	0	0	-inf	0	0	-inf	0	0	-inf	0	0	-inf	0	0	-inf	0	0	-inf	genus	Sulfuriferula
171865	0	0	-inf	0	0	-inf	0	0	-inf	0	0	-inf	0	0	-inf	0	0	-inf	0	0	-inf	0	0	-inf	7	7	53.297169043716494	0	0	-inf	0	0	-inf	0	0	-inf	0	0	-inf	0	0	-inf	0	0	-inf	0	0	-inf	0	0	-inf	0	0	-inf	0	0	-inf	0	0	-inf	7	7	46.873242624601154	0	0	-inf	0	0	-inf	0	0	-inf	0	0	-inf	0	0	-inf	0	0	-inf	0	0	-inf	0	0	-inf	0	0	-inf	0	0	-inf	0	0	-inf	0	0	-inf	0	0	-inf	0	0	-inf	0	0	-inf	0	0	-inf	0	0	-inf	0	0	-inf	0	0	-inf	0	0	-inf	0	0	-inf	0	0	-inf	8	8	43.315863991822646	9	9	44.333333333333336	0	0	-inf	0	0	-inf	0	0	-inf	0	0	-inf	0	0	-inf	0	0	-inf	0	0	-inf	0	0	-inf	0	0	-inf	0	0	-inf	0	0	-inf	0	0	-inf	0	0	-inf	0	0	-inf	0	0	-inf	0	0	-inf	0	0	-inf	0	0	-inf	0	0	-inf	0	0	-inf	0	0	-inf	0	0	-inf	0	0	-inf	0	0	-inf	0	0	-inf	0	0	-inf	0	0	-inf	0	0	-inf	0	0	-inf	0	0	-inf	0	0	-inf	0	0	-inf	0	0	-inf	0	0	-inf	0	0	-inf	0	0	-inf	0	0	-inf	0	0	-inf	species	Sulfuriferula plumbiphila
2637784	0	0	-inf	0	0	-inf	0	0	-inf	0	0	-inf	0	0	-inf	0	0	-inf	0	0	-inf	0	0	-inf	0	0	-inf	0	0	-inf	0	0	-inf	0	0	-inf	8	0	50.58749488240844	0	0	-inf	0	0	-inf	0	0	-inf	0	0	-inf	0	0	-inf	0	0	-inf	0	0	-inf	0	0	-inf	0	0	-inf	0	0	-inf	0	0	-inf	0	0	-inf	0	0	-inf	0	0	-inf	0	0	-inf	0	0	-inf	0	0	-inf	0	0	-inf	0	0	-inf	0	0	-inf	0	0	-inf	0	0	-inf	0	0	-inf	0	0	-inf	0	0	-inf	0	0	-inf	0	0	-inf	0	0	-inf	0	0	-inf	0	0	-inf	0	0	-inf	0	0	-inf	0	0	-inf	0	0	-inf	0	0	-inf	0	0	-inf	0	0	-inf	0	0	-inf	0	0	-inf	0	0	-inf	0	0	-inf	0	0	-inf	0	0	-inf	0	0	-inf	0	0	-inf	0	0	-inf	0	0	-inf	0	0	-inf	0	0	-inf	0	0	-inf	0	0	-inf	0	0	-inf	0	0	-inf	0	0	-inf	0	0	-inf	0	0	-inf	0	0	-inf	0	0	-inf	0	0	-inf	0	0	-inf	0	0	-inf	0	0	-inf	0	0	-inf	0	0	-inf	0	0	-inf	0	0	-inf	0	0	-inf	0	0	-inf	0	0	-inf	0	0	-inf	no_rank	unclassified Sulfuriferula
1985873	0	0	-inf	0	0	-inf	0	0	-inf	0	0	-inf	0	0	-inf	0	0	-inf	0	0	-inf	0	0	-inf	0	0	-inf	0	0	-inf	0	0	-inf	0	0	-inf	8	8	50.58749488240844	0	0	-inf	0	0	-inf	0	0	-inf	0	0	-inf	0	0	-inf	0	0	-inf	0	0	-inf	0	0	-inf	0	0	-inf	0	0	-inf	0	0	-inf	0	0	-inf	0	0	-inf	0	0	-inf	0	0	-inf	0	0	-inf	0	0	-inf	0	0	-inf	0	0	-inf	0	0	-inf	0	0	-inf	0	0	-inf	0	0	-inf	0	0	-inf	0	0	-inf	0	0	-inf	0	0	-inf	0	0	-inf	0	0	-inf	0	0	-inf	0	0	-inf	0	0	-inf	0	0	-inf	0	0	-inf	0	0	-inf	0	0	-inf	0	0	-inf	0	0	-inf	0	0	-inf	0	0	-inf	0	0	-inf	0	0	-inf	0	0	-inf	0	0	-inf	0	0	-inf	0	0	-inf	0	0	-inf	0	0	-inf	0	0	-inf	0	0	-inf	0	0	-inf	0	0	-inf	0	0	-inf	0	0	-inf	0	0	-inf	0	0	-inf	0	0	-inf	0	0	-inf	0	0	-inf	0	0	-inf	0	0	-inf	0	0	-inf	0	0	-inf	0	0	-inf	0	0	-inf	0	0	-inf	0	0	-inf	0	0	-inf	0	0	-inf	0	0	-inf	species	Sulfuriferula sp. AH1
2772198	0	0	-inf	0	0	-inf	0	0	-inf	0	0	-inf	0	0	-inf	0	0	-inf	0	0	-inf	0	0	-inf	0	0	-inf	0	0	-inf	0	0	-inf	0	0	-inf	0	0	-inf	0	0	-inf	0	0	-inf	0	0	-inf	0	0	-inf	0	0	-inf	0	0	-inf	0	0	-inf	0	0	-inf	0	0	-inf	0	0	-inf	0	0	-inf	0	0	-inf	0	0	-inf	0	0	-inf	0	0	-inf	0	0	-inf	0	0	-inf	0	0	-inf	0	0	-inf	0	0	-inf	0	0	-inf	0	0	-inf	0	0	-inf	0	0	-inf	0	0	-inf	0	0	-inf	0	0	-inf	0	0	-inf	0	0	-inf	0	0	-inf	0	0	-inf	6	0	46.166666666666664	0	0	-inf	0	0	-inf	0	0	-inf	0	0	-inf	0	0	-inf	0	0	-inf	0	0	-inf	0	0	-inf	0	0	-inf	0	0	-inf	0	0	-inf	0	0	-inf	0	0	-inf	0	0	-inf	0	0	-inf	0	0	-inf	0	0	-inf	0	0	-inf	0	0	-inf	0	0	-inf	0	0	-inf	0	0	-inf	0	0	-inf	0	0	-inf	0	0	-inf	0	0	-inf	0	0	-inf	0	0	-inf	0	0	-inf	0	0	-inf	0	0	-inf	0	0	-inf	0	0	-inf	0	0	-inf	0	0	-inf	0	0	-inf	0	0	-inf	0	0	-inf	genus	Sulfurimicrobium
2715678	0	0	-inf	0	0	-inf	0	0	-inf	0	0	-inf	0	0	-inf	0	0	-inf	0	0	-inf	0	0	-inf	0	0	-inf	0	0	-inf	0	0	-inf	0	0	-inf	0	0	-inf	0	0	-inf	0	0	-inf	0	0	-inf	0	0	-inf	0	0	-inf	0	0	-inf	0	0	-inf	0	0	-inf	0	0	-inf	0	0	-inf	0	0	-inf	0	0	-inf	0	0	-inf	0	0	-inf	0	0	-inf	0	0	-inf	0	0	-inf	0	0	-inf	0	0	-inf	0	0	-inf	0	0	-inf	0	0	-inf	0	0	-inf	0	0	-inf	0	0	-inf	0	0	-inf	0	0	-inf	0	0	-inf	0	0	-inf	0	0	-inf	0	0	-inf	6	6	46.166666666666664	0	0	-inf	0	0	-inf	0	0	-inf	0	0	-inf	0	0	-inf	0	0	-inf	0	0	-inf	0	0	-inf	0	0	-inf	0	0	-inf	0	0	-inf	0	0	-inf	0	0	-inf	0	0	-inf	0	0	-inf	0	0	-inf	0	0	-inf	0	0	-inf	0	0	-inf	0	0	-inf	0	0	-inf	0	0	-inf	0	0	-inf	0	0	-inf	0	0	-inf	0	0	-inf	0	0	-inf	0	0	-inf	0	0	-inf	0	0	-inf	0	0	-inf	0	0	-inf	0	0	-inf	0	0	-inf	0	0	-inf	0	0	-inf	0	0	-inf	0	0	-inf	species	Sulfurimicrobium lacus
2803844	0	0	-inf	0	0	-inf	0	0	-inf	0	0	-inf	7	0	47.42857142857143	0	0	-inf	0	0	-inf	0	0	-inf	0	0	-inf	0	0	-inf	0	0	-inf	0	0	-inf	0	0	-inf	0	0	-inf	0	0	-inf	0	0	-inf	0	0	-inf	9	0	52.012522041356455	0	0	-inf	12	0	52.833333333333336	9	0	52.111111111111114	0	0	-inf	0	0	-inf	0	0	-inf	0	0	-inf	0	0	-inf	0	0	-inf	0	0	-inf	0	0	-inf	0	0	-inf	0	0	-inf	0	0	-inf	0	0	-inf	0	0	-inf	9	0	53.904120554427514	0	0	-inf	7	0	53.857142857142854	0	0	-inf	0	0	-inf	0	0	-inf	8	0	45.50201560481771	0	0	-inf	0	0	-inf	0	0	-inf	14	0	47.5	0	0	-inf	6	0	52.10174262167132	0	0	-inf	8	0	47.875	0	0	-inf	0	0	-inf	0	0	-inf	0	0	-inf	0	0	-inf	0	0	-inf	0	0	-inf	0	0	-inf	0	0	-inf	0	0	-inf	0	0	-inf	0	0	-inf	9	0	52.7588015557358	0	0	-inf	0	0	-inf	10	0	55.19062470228291	0	0	-inf	0	0	-inf	0	0	-inf	14	0	48.03425009344688	8	0	44.1144492864536	0	0	-inf	0	0	-inf	0	0	-inf	0	0	-inf	0	0	-inf	0	0	-inf	0	0	-inf	0	0	-inf	0	0	-inf	0	0	-inf	0	0	-inf	0	0	-inf	7	0	45.857142857142854	family	Usitatibacteraceae
2803845	0	0	-inf	0	0	-inf	0	0	-inf	0	0	-inf	7	7	47.42857142857143	0	0	-inf	0	0	-inf	0	0	-inf	0	0	-inf	0	0	-inf	0	0	-inf	0	0	-inf	0	0	-inf	0	0	-inf	0	0	-inf	0	0	-inf	0	0	-inf	9	2	52.012522041356455	0	0	-inf	12	0	52.833333333333336	9	2	52.111111111111114	0	0	-inf	0	0	-inf	0	0	-inf	0	0	-inf	0	0	-inf	0	0	-inf	0	0	-inf	0	0	-inf	0	0	-inf	0	0	-inf	0	0	-inf	0	0	-inf	0	0	-inf	9	1	53.904120554427514	0	0	-inf	7	1	53.857142857142854	0	0	-inf	0	0	-inf	0	0	-inf	8	8	45.50201560481771	0	0	-inf	0	0	-inf	0	0	-inf	14	5	47.5	0	0	-inf	6	0	52.10174262167132	0	0	-inf	8	0	47.875	0	0	-inf	0	0	-inf	0	0	-inf	0	0	-inf	0	0	-inf	0	0	-inf	0	0	-inf	0	0	-inf	0	0	-inf	0	0	-inf	0	0	-inf	0	0	-inf	9	1	52.7588015557358	0	0	-inf	0	0	-inf	10	1	55.19062470228291	0	0	-inf	0	0	-inf	0	0	-inf	14	2	48.03425009344688	8	0	44.1144492864536	0	0	-inf	0	0	-inf	0	0	-inf	0	0	-inf	0	0	-inf	0	0	-inf	0	0	-inf	0	0	-inf	0	0	-inf	0	0	-inf	0	0	-inf	0	0	-inf	7	0	45.857142857142854	genus	Usitatibacter
2732067	0	0	-inf	0	0	-inf	0	0	-inf	0	0	-inf	0	0	-inf	0	0	-inf	0	0	-inf	0	0	-inf	0	0	-inf	0	0	-inf	0	0	-inf	0	0	-inf	0	0	-inf	0	0	-inf	0	0	-inf	0	0	-inf	0	0	-inf	0	0	-inf	0	0	-inf	0	0	-inf	0	0	-inf	0	0	-inf	0	0	-inf	0	0	-inf	0	0	-inf	0	0	-inf	0	0	-inf	0	0	-inf	0	0	-inf	0	0	-inf	0	0	-inf	0	0	-inf	0	0	-inf	0	0	-inf	0	0	-inf	0	0	-inf	0	0	-inf	0	0	-inf	0	0	-inf	0	0	-inf	0	0	-inf	0	0	-inf	0	0	-inf	0	0	-inf	9	9	46.333333333333336	0	0	-inf	0	0	-inf	0	0	-inf	0	0	-inf	0	0	-inf	0	0	-inf	0	0	-inf	0	0	-inf	0	0	-inf	0	0	-inf	0	0	-inf	0	0	-inf	0	0	-inf	0	0	-inf	0	0	-inf	0	0	-inf	0	0	-inf	0	0	-inf	0	0	-inf	0	0	-inf	0	0	-inf	0	0	-inf	0	0	-inf	0	0	-inf	0	0	-inf	0	0	-inf	0	0	-inf	0	0	-inf	0	0	-inf	0	0	-inf	0	0	-inf	0	0	-inf	0	0	-inf	0	0	-inf	0	0	-inf	0	0	-inf	0	0	-inf	0	0	-inf	species	Usitatibacter rugosus
2732487	0	0	-inf	0	0	-inf	0	0	-inf	0	0	-inf	0	0	-inf	0	0	-inf	0	0	-inf	0	0	-inf	0	0	-inf	0	0	-inf	0	0	-inf	0	0	-inf	0	0	-inf	0	0	-inf	0	0	-inf	0	0	-inf	0	0	-inf	7	7	54.42857142857143	0	0	-inf	12	12	52.833333333333336	7	7	54.42857142857143	0	0	-inf	0	0	-inf	0	0	-inf	0	0	-inf	0	0	-inf	0	0	-inf	0	0	-inf	0	0	-inf	0	0	-inf	0	0	-inf	0	0	-inf	0	0	-inf	0	0	-inf	8	8	55.40837841309485	0	0	-inf	6	6	54.833333333333336	0	0	-inf	0	0	-inf	0	0	-inf	0	0	-inf	0	0	-inf	0	0	-inf	0	0	-inf	0	0	-inf	0	0	-inf	6	6	52.10174262167132	0	0	-inf	8	8	47.875	0	0	-inf	0	0	-inf	0	0	-inf	0	0	-inf	0	0	-inf	0	0	-inf	0	0	-inf	0	0	-inf	0	0	-inf	0	0	-inf	0	0	-inf	0	0	-inf	8	8	53.97865175020278	0	0	-inf	0	0	-inf	9	9	55.87847189142546	0	0	-inf	0	0	-inf	0	0	-inf	12	12	49.20662510902136	8	8	44.1144492864536	0	0	-inf	0	0	-inf	0	0	-inf	0	0	-inf	0	0	-inf	0	0	-inf	0	0	-inf	0	0	-inf	0	0	-inf	0	0	-inf	0	0	-inf	0	0	-inf	7	7	45.857142857142854	species	Usitatibacter palustris
33809	0	0	-inf	0	0	-inf	0	0	-inf	0	0	-inf	0	0	-inf	0	0	-inf	0	0	-inf	11	5	57.58800340286687	11	11	54.21038208415201	0	0	-inf	0	0	-inf	0	0	-inf	0	0	-inf	0	0	-inf	0	0	-inf	0	0	-inf	0	0	-inf	0	0	-inf	0	0	-inf	0	0	-inf	0	0	-inf	0	0	-inf	0	0	-inf	0	0	-inf	0	0	-inf	0	0	-inf	0	0	-inf	0	0	-inf	0	0	-inf	0	0	-inf	0	0	-inf	0	0	-inf	0	0	-inf	6	6	45.600116548691695	0	0	-inf	0	0	-inf	0	0	-inf	0	0	-inf	0	0	-inf	0	0	-inf	0	0	-inf	0	0	-inf	0	0	-inf	7	7	58.714285714285715	19	6	57.1578947368421	0	0	-inf	0	0	-inf	0	0	-inf	0	0	-inf	0	0	-inf	0	0	-inf	0	0	-inf	0	0	-inf	0	0	-inf	0	0	-inf	0	0	-inf	0	0	-inf	0	0	-inf	0	0	-inf	0	0	-inf	0	0	-inf	0	0	-inf	0	0	-inf	0	0	-inf	0	0	-inf	0	0	-inf	0	0	-inf	0	0	-inf	0	0	-inf	0	0	-inf	0	0	-inf	0	0	-inf	0	0	-inf	0	0	-inf	0	0	-inf	0	0	-inf	0	0	-inf	0	0	-inf	0	0	-inf	0	0	-inf	0	0	-inf	0	0	-inf	0	0	-inf	no_rank	unclassified Betaproteobacteria
1891241	0	0	-inf	0	0	-inf	0	0	-inf	0	0	-inf	0	0	-inf	0	0	-inf	0	0	-inf	6	6	56.666666666666664	0	0	-inf	0	0	-inf	0	0	-inf	0	0	-inf	0	0	-inf	0	0	-inf	0	0	-inf	0	0	-inf	0	0	-inf	0	0	-inf	0	0	-inf	0	0	-inf	0	0	-inf	0	0	-inf	0	0	-inf	0	0	-inf	0	0	-inf	0	0	-inf	0	0	-inf	0	0	-inf	0	0	-inf	0	0	-inf	0	0	-inf	0	0	-inf	0	0	-inf	0	0	-inf	0	0	-inf	0	0	-inf	0	0	-inf	0	0	-inf	0	0	-inf	0	0	-inf	0	0	-inf	0	0	-inf	0	0	-inf	0	0	-inf	13	13	58.76923076923077	0	0	-inf	0	0	-inf	0	0	-inf	0	0	-inf	0	0	-inf	0	0	-inf	0	0	-inf	0	0	-inf	0	0	-inf	0	0	-inf	0	0	-inf	0	0	-inf	0	0	-inf	0	0	-inf	0	0	-inf	0	0	-inf	0	0	-inf	0	0	-inf	0	0	-inf	0	0	-inf	0	0	-inf	0	0	-inf	0	0	-inf	0	0	-inf	0	0	-inf	0	0	-inf	0	0	-inf	0	0	-inf	0	0	-inf	0	0	-inf	0	0	-inf	0	0	-inf	0	0	-inf	0	0	-inf	0	0	-inf	0	0	-inf	0	0	-inf	0	0	-inf	species	Betaproteobacteria bacterium
47926	0	0	-inf	0	0	-inf	0	0	-inf	0	0	-inf	0	0	-inf	6	0	97.83333333333333	0	0	-inf	0	0	-inf	0	0	-inf	0	0	-inf	0	0	-inf	0	0	-inf	0	0	-inf	0	0	-inf	0	0	-inf	0	0	-inf	0	0	-inf	0	0	-inf	0	0	-inf	0	0	-inf	0	0	-inf	0	0	-inf	0	0	-inf	7	0	61.285714285714285	0	0	-inf	0	0	-inf	0	0	-inf	0	0	-inf	0	0	-inf	0	0	-inf	0	0	-inf	0	0	-inf	0	0	-inf	0	0	-inf	0	0	-inf	0	0	-inf	0	0	-inf	0	0	-inf	0	0	-inf	0	0	-inf	0	0	-inf	0	0	-inf	0	0	-inf	0	0	-inf	0	0	-inf	0	0	-inf	0	0	-inf	0	0	-inf	0	0	-inf	0	0	-inf	0	0	-inf	0	0	-inf	0	0	-inf	0	0	-inf	0	0	-inf	12	0	75.0	0	0	-inf	0	0	-inf	0	0	-inf	0	0	-inf	0	0	-inf	0	0	-inf	8	0	86.0	0	0	-inf	0	0	-inf	0	0	-inf	0	0	-inf	0	0	-inf	0	0	-inf	0	0	-inf	0	0	-inf	0	0	-inf	0	0	-inf	0	0	-inf	0	0	-inf	0	0	-inf	0	0	-inf	0	0	-inf	0	0	-inf	8	0	59.125	0	0	-inf	0	0	-inf	0	0	-inf	no_rank	environmental samples
86027	0	0	-inf	0	0	-inf	0	0	-inf	0	0	-inf	0	0	-inf	6	6	97.83333333333333	0	0	-inf	0	0	-inf	0	0	-inf	0	0	-inf	0	0	-inf	0	0	-inf	0	0	-inf	0	0	-inf	0	0	-inf	0	0	-inf	0	0	-inf	0	0	-inf	0	0	-inf	0	0	-inf	0	0	-inf	0	0	-inf	0	0	-inf	7	7	61.285714285714285	0	0	-inf	0	0	-inf	0	0	-inf	0	0	-inf	0	0	-inf	0	0	-inf	0	0	-inf	0	0	-inf	0	0	-inf	0	0	-inf	0	0	-inf	0	0	-inf	0	0	-inf	0	0	-inf	0	0	-inf	0	0	-inf	0	0	-inf	0	0	-inf	0	0	-inf	0	0	-inf	0	0	-inf	0	0	-inf	0	0	-inf	0	0	-inf	0	0	-inf	0	0	-inf	0	0	-inf	0	0	-inf	0	0	-inf	0	0	-inf	0	0	-inf	12	12	75.0	0	0	-inf	0	0	-inf	0	0	-inf	0	0	-inf	0	0	-inf	0	0	-inf	8	8	86.0	0	0	-inf	0	0	-inf	0	0	-inf	0	0	-inf	0	0	-inf	0	0	-inf	0	0	-inf	0	0	-inf	0	0	-inf	0	0	-inf	0	0	-inf	0	0	-inf	0	0	-inf	0	0	-inf	0	0	-inf	0	0	-inf	8	8	59.125	0	0	-inf	0	0	-inf	0	0	-inf	species	uncultured beta proteobacterium
80840	88404	29	93.07053329777334	122627	34	93.35453318695167	32418	14	97.56303600950334	66332	48	100.72864070038995	57747	25	93.20965181066573	55361	26	92.74900058362938	113281	49	93.80412645187039	164233	158	93.86496505704687	281801	157	95.32268686228929	50767	21	92.9975734899824	15063	10	93.7969002826444	51430	17	93.76045097804044	32000	44	92.65178624178114	118777	50	93.0364729306028	93959	37	91.9745379691794	26568	8	93.76437528146727	95603	22	93.04885788216207	218518	161	94.57722507351242	169548	43	95.99750897975343	11143	15	110.58662159106485	92966	45	102.91534076917134	18201	11	91.94413893239735	2911	15	95.6122460227501	90998	60	93.23168766524934	21538	21	93.85197517332188	71195	17	97.23252807464571	50537	39	91.4658507001529	96916	67	93.56416932538669	71288	18	96.518403493275	11434	5	94.80259402073317	19333	12	92.23024325354264	23606	23	92.8482290585969	61738	25	97.63096271788014	57568	30	95.1294449069962	13593	16	94.12301170363136	2352	14	95.48056365852887	18470	14	92.12609514090417	15271	5	93.4530963320664	76896	26	92.2611354792578	32750	15	91.90272978117449	513718	125	92.90229743626004	43483	26	94.01481669672185	28129	13	97.9736639269736	231145	179	95.23557630115204	99254	355	87.26979009686889	15085	3	95.1314788490297	7733	8	94.64316344792819	32552	16	92.91062533127209	2959	24	87.17612985563318	30178	27	92.97486174117331	34145	14	92.73608250757572	55278	26	94.69515378109936	50626	22	95.71810913643925	20298	15	95.12514841923118	143106	49	93.1697667181404	131746	71	93.01028342816805	106548	70	92.24196341897714	101265	31	101.07479759809333	24861	15	94.70264848794118	1396	14	88.97825056325622	9542	14	91.0196651294484	12422	11	94.51139842750027	35463	18	92.36607259805467	52965	29	91.53101520941432	57587	21	93.16580534271444	4738	22	89.31241652103685	18116	9	91.83116422554008	62179	18	95.88603177622159	38409	9	92.9440841359651	59287	14	93.15519623654309	24126	9	94.37980574834666	28040	4	95.67859667125485	2618	11	91.88847224471454	335407	107	93.74858689342369	14679	11	95.13185302447158	26103	27	95.35424705240199	5749	8	92.69045900529262	9158	16	92.58796748717499	8361	5	92.76013691732177	17002	23	92.08972733205476	178505	49	95.16689654435469	8552	110	76.80057161311525	5214	81	75.26439215357063	order	Burkholderiales
506	93	18	55.959478721075804	113	12	59.162120259134426	36	15	67.30708677077456	169	8	78.8197637399445	68	21	64.30618070902905	56	15	55.65675179481461	100	18	61.048531660250745	423	32	58.72709791139487	454	38	52.70170867908955	77	18	60.06303851136565	36	15	55.22513554103596	74	26	59.38301570805845	137	13	53.47396064693755	98	14	57.19397320719085	226	18	59.44767833515872	49	11	49.0687875443887	97	13	55.87844160505507	352	40	53.673522235708226	124	17	53.90621749105078	77	10	59.14373976776448	181	22	51.11487184011175	88	16	52.114296196284435	29	18	51.45181885642547	152	31	58.48981475526624	35	14	53.660389329833116	63	18	60.38454688983195	112	13	53.27931498245078	229	26	51.83975888269509	67	16	52.17827914613187	19	13	49.166387108241594	49	10	63.002032041448096	68	8	61.32967845634419	164	20	56.10885448364111	113	11	53.34570286700358	130	13	51.51571178732895	17	11	51.47147514824648	37	15	49.733503239912785	25	9	49.63793454203855	74	21	56.12277689076425	53	19	53.00563753079975	407	30	55.28409373976774	197	17	106.7946328350354	49	7	55.223228099541274	544	38	57.44103981990334	932	71	51.511692174689045	26	9	51.75332180767252	30	7	51.50523778408623	41	10	53.763194386847964	49	9	61.381299669535515	43	22	67.54793926924766	47	19	55.299925161157226	73	13	62.555000337922564	83	18	62.913690919842075	44	12	57.10652469819004	203	29	56.35181856022172	227	22	71.97986091634826	321	17	67.20741966461334	91	23	59.918378258339125	25	8	56.29642982353789	12	12	47.052000876078345	17	10	61.02016553536038	58	14	102.10644627129594	72	21	50.835794744458596	120	16	55.78608625092088	171	6	57.344641220444224	61	14	51.39786623584248	78	13	51.19880511477872	118	14	56.013167334593895	49	20	48.93154095557581	43	6	57.58380083712075	45	15	59.05368638973035	52	8	62.02270793153953	21	7	49.75938272525708	974	36	60.65290587907281	22	14	54.687343681447125	76	10	50.36814224321781	10	10	56.48095915526765	17	5	59.73030523146994	11	5	48.97905023833641	121	26	49.371637135065576	129	15	53.982027933672526	231	22	51.784186863656636	161	30	49.063019054680026	family	Alcaligenaceae
222	48	34	57.67488324161184	51	41	61.12292738568113	12	12	68.37005768508881	69	14	57.09923477980271	24	18	66.083807438122	31	20	52.51488376162418	37	17	61.182769622191316	207	74	54.74335077941736	232	73	53.72014942396719	17	17	60.03727894931327	8	8	53.31807266353421	25	16	59.25520784935179	39	14	53.18380875525379	58	32	53.50441565355908	56	22	52.552749349092764	20	13	51.4333667299136	57	27	54.06313049545613	161	58	56.17268057969628	57	29	51.38733432832892	42	8	54.421616865319635	78	23	51.31666524315004	47	12	54.827981124728716	11	11	50.81818181818182	70	29	58.0370389848456	15	9	59.404401145198804	38	13	54.92315682042861	48	33	55.05584084819765	109	39	54.965543229313454	20	20	57.31666820394041	0	0	-inf	15	15	62.20539533550036	23	12	62.67093148362568	33	18	51.12348059677225	41	25	51.89018440457134	59	15	50.592838128221125	6	6	48.58461006926455	22	15	49.36162971330452	10	10	52.0161238898079	40	15	59.00805460581269	26	13	52.64137523689639	243	67	55.49692011039355	16	7	62.08319415040412	18	18	65.71864448341972	297	78	57.985412579922354	484	180	52.33447471594547	17	11	46.71985823842564	10	10	57.9110706409478	12	12	62.74271661267079	14	14	55.233729548111036	13	6	66.68516991622128	19	8	55.619450137984224	33	14	56.122010747721745	51	16	66.62558261235793	22	11	59.95287090590395	131	43	58.72524901440485	95	47	58.42485054750311	74	26	59.16719170560998	50	19	54.461939084300454	11	11	52.474303609083286	0	0	-inf	7	7	72.19183058587518	0	0	-inf	28	19	50.14711182514875	62	21	54.55284438494783	40	17	58.21375027762322	22	14	56.38963569459648	26	10	52.492591213876025	48	24	59.45863121243993	13	13	52.75321900966196	22	16	63.403466968880224	15	9	52.32459552318528	32	11	63.8738908775193	7	7	48.00166090503045	180	37	60.16161147858774	8	8	55.77200187265876	31	19	53.604822805841906	0	0	-inf	12	12	63.53459907791575	6	6	45.461592103616745	55	16	52.5175879141284	78	22	53.938677953776676	91	44	55.15939357904003	64	23	52.609230673393725	genus	Achromobacter
32002	6	6	62.650206912345325	0	0	-inf	0	0	-inf	0	0	-inf	0	0	-inf	0	0	-inf	9	9	62.910517760899104	11	11	57.54545454545455	26	26	49.38495294848482	0	0	-inf	0	0	-inf	0	0	-inf	14	14	52.85427817907885	0	0	-inf	0	0	-inf	0	0	-inf	0	0	-inf	7	7	54.857142857142854	0	0	-inf	0	0	-inf	0	0	-inf	7	7	44.857142857142854	0	0	-inf	0	0	-inf	0	0	-inf	0	0	-inf	0	0	-inf	0	0	-inf	0	0	-inf	0	0	-inf	0	0	-inf	0	0	-inf	0	0	-inf	6	6	53.18544972870135	0	0	-inf	0	0	-inf	0	0	-inf	0	0	-inf	0	0	-inf	0	0	-inf	13	13	55.77590940600314	0	0	-inf	0	0	-inf	20	20	63.47159839228907	38	38	52.578947368421055	0	0	-inf	0	0	-inf	0	0	-inf	0	0	-inf	0	0	-inf	0	0	-inf	0	0	-inf	0	0	-inf	0	0	-inf	0	0	-inf	0	0	-inf	0	0	-inf	0	0	-inf	0	0	-inf	0	0	-inf	0	0	-inf	0	0	-inf	0	0	-inf	6	6	67.98934581051182	8	8	73.20808086372816	0	0	-inf	16	16	46.426538468967486	11	11	51.09090909090909	0	0	-inf	0	0	-inf	0	0	-inf	0	0	-inf	0	0	-inf	43	43	62.63593266547376	0	0	-inf	0	0	-inf	0	0	-inf	0	0	-inf	0	0	-inf	0	0	-inf	0	0	-inf	7	7	47.4039515608113	0	0	-inf	species	Achromobacter denitrificans
85698	8	8	54.255844542230065	10	10	84.98239456033117	0	0	-inf	24	24	61.07005046150251	0	0	-inf	11	11	51.58792813189169	11	11	64.17378984049377	54	43	53.42100639407192	68	50	54.769004768142	0	0	-inf	0	0	-inf	9	9	62.11251820729419	0	0	-inf	20	20	51.58822952995622	17	17	54.85937592248833	0	0	-inf	16	16	54.531410700039466	35	24	62.57176586197069	9	9	49.55555555555556	0	0	-inf	11	11	48.80974982674068	28	28	56.461254030794635	0	0	-inf	25	25	60.0970242061634	6	6	58.26836217587773	25	17	56.10435603873489	15	15	63.939410141797325	37	29	53.682275999869375	0	0	-inf	0	0	-inf	0	0	-inf	11	11	67.11277411494369	15	15	49.152061363609604	10	10	57.65149445941633	0	0	-inf	0	0	-inf	7	7	60.42857142857143	0	0	-inf	17	17	56.6823125179431	13	13	50.86533456062409	82	66	56.00002387766986	9	9	62.26785125620154	0	0	-inf	106	95	63.86170065201784	130	114	53.93346890900133	6	6	47.79001922836294	0	0	-inf	0	0	-inf	0	0	-inf	7	7	79.61403161162102	11	11	61.54545454545455	11	11	48.96071205818075	29	29	71.37997193604241	11	11	65.87939205358283	46	46	65.78758213859611	40	40	64.53844243245562	30	30	64.2361243255065	23	23	57.338672027317045	0	0	-inf	0	0	-inf	0	0	-inf	0	0	-inf	9	9	46.660125055217144	16	16	55.80229560193166	15	15	54.30562142106372	8	8	64.63813103243963	0	0	-inf	13	13	51.33276167752342	0	0	-inf	6	6	86.9378737203618	6	6	54.47369392543211	21	21	71.38033893294313	0	0	-inf	63	39	59.20831430243252	0	0	-inf	12	12	56.94472957472436	0	0	-inf	0	0	-inf	0	0	-inf	29	29	56.51624923390369	37	28	55.486486486486484	14	14	67.02613328753361	17	17	52.99873939931639	species	Achromobacter xylosoxidans
762376	0	0	-inf	0	0	-inf	0	0	-inf	0	0	-inf	0	0	-inf	0	0	-inf	0	0	-inf	11	11	50.16197690277457	18	18	50.53898974010263	0	0	-inf	0	0	-inf	0	0	-inf	0	0	-inf	0	0	-inf	0	0	-inf	0	0	-inf	0	0	-inf	11	11	51.72727272727273	0	0	-inf	0	0	-inf	0	0	-inf	0	0	-inf	0	0	-inf	0	0	-inf	0	0	-inf	8	8	51.625	0	0	-inf	8	8	50.875	0	0	-inf	0	0	-inf	0	0	-inf	0	0	-inf	0	0	-inf	0	0	-inf	0	0	-inf	0	0	-inf	0	0	-inf	0	0	-inf	0	0	-inf	0	0	-inf	16	16	55.37315171684504	0	0	-inf	0	0	-inf	11	11	51.7005072298278	16	16	49.59806129293272	0	0	-inf	0	0	-inf	0	0	-inf	0	0	-inf	0	0	-inf	0	0	-inf	0	0	-inf	0	0	-inf	0	0	-inf	0	0	-inf	0	0	-inf	0	0	-inf	0	0	-inf	0	0	-inf	0	0	-inf	0	0	-inf	0	0	-inf	0	0	-inf	0	0	-inf	0	0	-inf	0	0	-inf	0	0	-inf	0	0	-inf	0	0	-inf	0	0	-inf	0	0	-inf	0	0	-inf	0	0	-inf	24	24	55.989866552093126	0	0	-inf	0	0	-inf	0	0	-inf	0	0	-inf	0	0	-inf	0	0	-inf	9	9	51.666666666666664	0	0	-inf	0	0	-inf	strain	Achromobacter xylosoxidans A8
217203	0	0	-inf	0	0	-inf	0	0	-inf	0	0	-inf	0	0	-inf	0	0	-inf	0	0	-inf	20	20	51.482618353486465	13	13	50.77650947770148	0	0	-inf	0	0	-inf	0	0	-inf	0	0	-inf	0	0	-inf	0	0	-inf	0	0	-inf	0	0	-inf	16	16	51.6875	0	0	-inf	0	0	-inf	0	0	-inf	0	0	-inf	0	0	-inf	0	0	-inf	0	0	-inf	0	0	-inf	0	0	-inf	11	11	47.45454545454545	0	0	-inf	0	0	-inf	0	0	-inf	0	0	-inf	0	0	-inf	0	0	-inf	0	0	-inf	0	0	-inf	0	0	-inf	0	0	-inf	0	0	-inf	0	0	-inf	23	23	53.8979902983799	0	0	-inf	0	0	-inf	17	17	49.21871671373226	33	33	44.09074130395432	0	0	-inf	0	0	-inf	0	0	-inf	0	0	-inf	0	0	-inf	0	0	-inf	0	0	-inf	0	0	-inf	0	0	-inf	11	11	56.80480124930779	8	8	53.22404501222199	11	11	54.36363636363637	0	0	-inf	0	0	-inf	0	0	-inf	0	0	-inf	0	0	-inf	0	0	-inf	6	6	45.28167424387256	0	0	-inf	0	0	-inf	0	0	-inf	0	0	-inf	0	0	-inf	0	0	-inf	0	0	-inf	0	0	-inf	0	0	-inf	11	11	53.27441019747387	0	0	-inf	0	0	-inf	0	0	-inf	0	0	-inf	0	0	-inf	10	10	45.24854703996821	0	0	-inf	10	10	43.0	8	8	43.0	species	Achromobacter spanius
217204	0	0	-inf	0	0	-inf	0	0	-inf	31	31	53.93228340392049	0	0	-inf	0	0	-inf	0	0	-inf	8	8	53.817246856031545	13	13	56.08986538410259	0	0	-inf	0	0	-inf	0	0	-inf	0	0	-inf	0	0	-inf	0	0	-inf	0	0	-inf	0	0	-inf	0	0	-inf	0	0	-inf	34	34	55.16787965715954	21	21	54.01500866349472	0	0	-inf	0	0	-inf	0	0	-inf	0	0	-inf	0	0	-inf	0	0	-inf	0	0	-inf	0	0	-inf	0	0	-inf	0	0	-inf	0	0	-inf	0	0	-inf	0	0	-inf	44	44	51.68465081415137	0	0	-inf	0	0	-inf	0	0	-inf	0	0	-inf	0	0	-inf	8	8	52.94023266258723	0	0	-inf	0	0	-inf	22	22	55.66148644552919	28	28	54.78801604050065	0	0	-inf	0	0	-inf	0	0	-inf	0	0	-inf	0	0	-inf	0	0	-inf	0	0	-inf	0	0	-inf	0	0	-inf	0	0	-inf	0	0	-inf	0	0	-inf	0	0	-inf	0	0	-inf	0	0	-inf	0	0	-inf	0	0	-inf	0	0	-inf	0	0	-inf	0	0	-inf	0	0	-inf	0	0	-inf	0	0	-inf	0	0	-inf	0	0	-inf	0	0	-inf	0	0	-inf	0	0	-inf	0	0	-inf	0	0	-inf	0	0	-inf	0	0	-inf	0	0	-inf	0	0	-inf	0	0	-inf	0	0	-inf	0	0	-inf	0	0	-inf	species	Achromobacter insolitus
1353891	0	0	-inf	0	0	-inf	0	0	-inf	0	0	-inf	0	0	-inf	0	0	-inf	0	0	-inf	0	0	-inf	12	12	49.166666666666664	0	0	-inf	0	0	-inf	0	0	-inf	11	11	41.486849005393395	0	0	-inf	7	7	47.0	7	7	46.57142857142857	6	6	42.80151234928077	15	15	49.54874589513241	0	0	-inf	0	0	-inf	15	15	50.65585657542515	0	0	-inf	0	0	-inf	0	0	-inf	0	0	-inf	0	0	-inf	0	0	-inf	7	7	70.57142857142857	0	0	-inf	0	0	-inf	0	0	-inf	0	0	-inf	0	0	-inf	0	0	-inf	0	0	-inf	0	0	-inf	0	0	-inf	0	0	-inf	0	0	-inf	0	0	-inf	16	16	49.708630944789014	0	0	-inf	0	0	-inf	28	28	51.24733213939893	19	19	51.81651463330535	0	0	-inf	0	0	-inf	0	0	-inf	0	0	-inf	0	0	-inf	0	0	-inf	0	0	-inf	0	0	-inf	0	0	-inf	7	7	46.33401358808918	0	0	-inf	0	0	-inf	0	0	-inf	0	0	-inf	0	0	-inf	0	0	-inf	0	0	-inf	0	0	-inf	0	0	-inf	0	0	-inf	0	0	-inf	0	0	-inf	0	0	-inf	0	0	-inf	0	0	-inf	0	0	-inf	0	0	-inf	0	0	-inf	0	0	-inf	0	0	-inf	0	0	-inf	0	0	-inf	0	0	-inf	0	0	-inf	0	0	-inf	8	8	51.625	6	6	55.166666666666664	6	6	54.833333333333336	species	Achromobacter deleyi
2626865	0	0	-inf	0	0	-inf	0	0	-inf	0	0	-inf	6	6	57.800537618869136	0	0	-inf	0	0	-inf	40	0	54.413565257218906	27	4	57.613079405257004	0	0	-inf	0	0	-inf	0	0	-inf	0	0	-inf	6	6	68.4350288425444	10	10	48.479393923934	0	0	-inf	8	2	62.125	30	10	53.78286696851078	19	10	53.835632655382824	0	0	-inf	8	8	51.54441738241592	0	0	-inf	0	0	-inf	16	8	63.3443033369058	0	0	-inf	0	0	-inf	0	0	-inf	15	15	58.6	0	0	-inf	0	0	-inf	0	0	-inf	0	0	-inf	0	0	-inf	0	0	-inf	0	0	-inf	0	0	-inf	0	0	-inf	0	0	-inf	8	8	77.125	0	0	-inf	34	0	62.637528964728425	0	0	-inf	0	0	-inf	26	9	52.41059239017496	56	5	52.09610756972099	0	0	-inf	0	0	-inf	0	0	-inf	0	0	-inf	0	0	-inf	0	0	-inf	8	8	69.625	6	6	68.5	0	0	-inf	24	9	61.319634961773936	0	0	-inf	7	7	71.66091654737941	8	8	46.18614646621892	0	0	-inf	0	0	-inf	0	0	-inf	0	0	-inf	0	0	-inf	13	1	54.65932934080561	0	0	-inf	0	0	-inf	0	0	-inf	0	0	-inf	0	0	-inf	0	0	-inf	0	0	-inf	0	0	-inf	0	0	-inf	26	3	68.27982200693829	0	0	-inf	0	0	-inf	0	0	-inf	0	0	-inf	0	0	-inf	0	0	-inf	11	11	59.18181818181818	10	4	54.13112887414927	10	10	53.6	no_rank	unclassified Achromobacter
591905	0	0	-inf	0	0	-inf	0	0	-inf	0	0	-inf	0	0	-inf	0	0	-inf	0	0	-inf	7	7	65.0	7	7	65.09085080066981	0	0	-inf	0	0	-inf	0	0	-inf	0	0	-inf	0	0	-inf	0	0	-inf	0	0	-inf	0	0	-inf	0	0	-inf	0	0	-inf	0	0	-inf	0	0	-inf	0	0	-inf	0	0	-inf	0	0	-inf	0	0	-inf	0	0	-inf	0	0	-inf	0	0	-inf	0	0	-inf	0	0	-inf	0	0	-inf	0	0	-inf	0	0	-inf	0	0	-inf	0	0	-inf	0	0	-inf	0	0	-inf	0	0	-inf	0	0	-inf	0	0	-inf	15	15	69.91624810393078	0	0	-inf	0	0	-inf	0	0	-inf	0	0	-inf	0	0	-inf	0	0	-inf	0	0	-inf	0	0	-inf	0	0	-inf	0	0	-inf	0	0	-inf	0	0	-inf	0	0	-inf	0	0	-inf	0	0	-inf	0	0	-inf	0	0	-inf	0	0	-inf	0	0	-inf	0	0	-inf	0	0	-inf	0	0	-inf	0	0	-inf	0	0	-inf	0	0	-inf	0	0	-inf	0	0	-inf	0	0	-inf	0	0	-inf	0	0	-inf	0	0	-inf	0	0	-inf	10	10	65.0	0	0	-inf	0	0	-inf	0	0	-inf	0	0	-inf	0	0	-inf	0	0	-inf	0	0	-inf	0	0	-inf	0	0	-inf	species	Achromobacter sp. LU6
1758194	0	0	-inf	0	0	-inf	0	0	-inf	0	0	-inf	0	0	-inf	0	0	-inf	0	0	-inf	23	23	50.37706750450728	16	16	54.931372947666866	0	0	-inf	0	0	-inf	0	0	-inf	0	0	-inf	0	0	-inf	0	0	-inf	0	0	-inf	0	0	-inf	11	11	52.34237658733659	0	0	-inf	0	0	-inf	0	0	-inf	0	0	-inf	0	0	-inf	0	0	-inf	0	0	-inf	0	0	-inf	0	0	-inf	0	0	-inf	0	0	-inf	0	0	-inf	0	0	-inf	0	0	-inf	0	0	-inf	0	0	-inf	0	0	-inf	0	0	-inf	0	0	-inf	0	0	-inf	0	0	-inf	0	0	-inf	8	8	60.492640687119284	0	0	-inf	0	0	-inf	17	17	48.98090600850289	44	44	53.18348804508921	0	0	-inf	0	0	-inf	0	0	-inf	0	0	-inf	0	0	-inf	0	0	-inf	0	0	-inf	0	0	-inf	0	0	-inf	15	15	57.559131189007495	0	0	-inf	0	0	-inf	0	0	-inf	0	0	-inf	0	0	-inf	0	0	-inf	0	0	-inf	0	0	-inf	6	6	59.10357180762363	0	0	-inf	0	0	-inf	0	0	-inf	0	0	-inf	0	0	-inf	0	0	-inf	0	0	-inf	0	0	-inf	0	0	-inf	0	0	-inf	0	0	-inf	0	0	-inf	0	0	-inf	0	0	-inf	0	0	-inf	0	0	-inf	0	0	-inf	6	6	50.218548123582124	0	0	-inf	species	Achromobacter sp. AONIH1
1881016	0	0	-inf	0	0	-inf	0	0	-inf	0	0	-inf	0	0	-inf	0	0	-inf	0	0	-inf	10	10	56.287005768508884	0	0	-inf	0	0	-inf	0	0	-inf	0	0	-inf	0	0	-inf	0	0	-inf	0	0	-inf	0	0	-inf	6	6	67.66666666666667	9	9	45.333333333333336	9	9	50.76411338358596	0	0	-inf	0	0	-inf	0	0	-inf	0	0	-inf	8	8	71.58363094478902	0	0	-inf	0	0	-inf	0	0	-inf	0	0	-inf	0	0	-inf	0	0	-inf	0	0	-inf	0	0	-inf	0	0	-inf	0	0	-inf	0	0	-inf	0	0	-inf	0	0	-inf	0	0	-inf	0	0	-inf	0	0	-inf	11	11	54.2719216131682	0	0	-inf	0	0	-inf	0	0	-inf	7	7	47.90122141720721	0	0	-inf	0	0	-inf	0	0	-inf	0	0	-inf	0	0	-inf	0	0	-inf	0	0	-inf	0	0	-inf	0	0	-inf	0	0	-inf	0	0	-inf	0	0	-inf	0	0	-inf	0	0	-inf	0	0	-inf	0	0	-inf	0	0	-inf	0	0	-inf	6	6	48.491641764121866	0	0	-inf	0	0	-inf	0	0	-inf	0	0	-inf	0	0	-inf	0	0	-inf	0	0	-inf	0	0	-inf	0	0	-inf	13	13	69.72793018641967	0	0	-inf	0	0	-inf	0	0	-inf	0	0	-inf	0	0	-inf	0	0	-inf	0	0	-inf	0	0	-inf	0	0	-inf	species	Achromobacter sp. MFA1 R4
507	0	0	-inf	0	0	-inf	0	0	-inf	14	2	69.84645779454561	0	0	-inf	0	0	-inf	6	6	50.79001922836293	0	0	-inf	0	0	-inf	20	0	67.78524414568986	0	0	-inf	7	7	64.42857142857143	15	3	68.491109977854	0	0	-inf	87	4	64.79719668306801	0	0	-inf	0	0	-inf	9	9	48.2505371106599	0	0	-inf	17	1	63.52542339790224	42	5	50.50029162898493	0	0	-inf	0	0	-inf	18	18	46.73453735665848	6	0	55.20978679345337	0	0	-inf	20	2	43.47937273179605	28	1	42.535714285714285	10	10	47.1378561392025	6	6	51.0514429775169	11	2	58.79010471854787	14	1	64.32808784102886	71	3	62.12982334799018	22	3	59.79587265333173	18	1	55.44451728698784	0	0	-inf	0	0	-inf	0	0	-inf	0	0	-inf	0	0	-inf	0	0	-inf	6	6	64.6164141349725	0	0	-inf	25	6	55.593017091298215	48	12	51.56958952147213	0	0	-inf	0	0	-inf	0	0	-inf	15	1	81.80306048241468	0	0	-inf	0	0	-inf	9	0	81.1657348046268	7	7	57.06693450061032	0	0	-inf	0	0	-inf	11	2	45.291134943291745	64	15	60.730877062132045	0	0	-inf	0	0	-inf	0	0	-inf	0	0	-inf	0	0	-inf	0	0	-inf	7	7	51.98740794373323	73	1	58.03453859962812	0	0	-inf	6	6	54.57274166435585	20	2	61.256845104093806	0	0	-inf	0	0	-inf	0	0	-inf	0	0	-inf	0	0	-inf	314	1	63.48074629924589	0	0	-inf	0	0	-inf	0	0	-inf	0	0	-inf	0	0	-inf	0	0	-inf	0	0	-inf	9	9	42.22222222222222	14	14	40.214285714285715	genus	Alcaligenes
511	0	0	-inf	0	0	-inf	0	0	-inf	0	0	-inf	0	0	-inf	0	0	-inf	0	0	-inf	0	0	-inf	0	0	-inf	20	20	67.78524414568986	0	0	-inf	0	0	-inf	12	12	68.18030905419492	0	0	-inf	83	83	64.74927320001147	0	0	-inf	0	0	-inf	0	0	-inf	0	0	-inf	0	0	-inf	29	29	47.28609578424467	0	0	-inf	0	0	-inf	0	0	-inf	6	6	55.20978679345337	0	0	-inf	18	18	42.86596970199561	27	27	42.370370370370374	0	0	-inf	0	0	-inf	9	9	51.965683544891846	13	13	62.15915692316514	68	68	62.185597883565364	19	19	58.19880187668643	0	0	-inf	0	0	-inf	0	0	-inf	0	0	-inf	0	0	-inf	0	0	-inf	0	0	-inf	0	0	-inf	0	0	-inf	19	19	52.30660143591871	36	36	53.16583514298078	0	0	-inf	0	0	-inf	0	0	-inf	14	14	84.00327908830145	0	0	-inf	0	0	-inf	9	9	81.1657348046268	0	0	-inf	0	0	-inf	0	0	-inf	9	9	44.80027604180103	49	49	66.5464516729888	0	0	-inf	0	0	-inf	0	0	-inf	0	0	-inf	0	0	-inf	0	0	-inf	0	0	-inf	72	72	58.13224052462295	0	0	-inf	0	0	-inf	18	18	55.00861855297969	0	0	-inf	0	0	-inf	0	0	-inf	0	0	-inf	0	0	-inf	313	313	63.51103622352463	0	0	-inf	0	0	-inf	0	0	-inf	0	0	-inf	0	0	-inf	0	0	-inf	0	0	-inf	0	0	-inf	0	0	-inf	species	Alcaligenes faecalis
323284	0	0	-inf	0	0	-inf	0	0	-inf	12	12	68.82086742696988	0	0	-inf	0	0	-inf	0	0	-inf	0	0	-inf	0	0	-inf	0	0	-inf	0	0	-inf	0	0	-inf	0	0	-inf	0	0	-inf	0	0	-inf	0	0	-inf	0	0	-inf	0	0	-inf	0	0	-inf	16	16	63.9564300732088	8	8	66.08943383428394	0	0	-inf	0	0	-inf	0	0	-inf	0	0	-inf	0	0	-inf	0	0	-inf	0	0	-inf	0	0	-inf	0	0	-inf	0	0	-inf	0	0	-inf	0	0	-inf	0	0	-inf	17	17	54.588312421516534	0	0	-inf	0	0	-inf	0	0	-inf	0	0	-inf	0	0	-inf	0	0	-inf	0	0	-inf	0	0	-inf	0	0	-inf	0	0	-inf	0	0	-inf	0	0	-inf	0	0	-inf	0	0	-inf	0	0	-inf	0	0	-inf	0	0	-inf	0	0	-inf	0	0	-inf	0	0	-inf	0	0	-inf	0	0	-inf	0	0	-inf	0	0	-inf	0	0	-inf	0	0	-inf	0	0	-inf	0	0	-inf	0	0	-inf	0	0	-inf	0	0	-inf	0	0	-inf	0	0	-inf	0	0	-inf	0	0	-inf	0	0	-inf	0	0	-inf	0	0	-inf	0	0	-inf	0	0	-inf	0	0	-inf	0	0	-inf	0	0	-inf	0	0	-inf	0	0	-inf	0	0	-inf	0	0	-inf	0	0	-inf	species	Alcaligenes aquatilis
517	17	17	51.50776287024043	31	12	59.25139892178904	9	9	50.57531605511977	22	9	50.77243824925045	16	16	60.799637354543016	10	10	61.00646018129496	16	16	51.599687271811376	105	26	71.13505069431747	101	34	51.28576339128439	22	8	52.643874663357856	13	2	53.65503592463693	16	16	47.98923973372379	42	15	49.8459378750225	13	13	52.87314594640931	58	6	56.91348648379837	10	10	41.76396103067893	18	12	51.66638607589537	72	33	50.17872660253524	25	18	50.55336235441375	8	8	85.52995187427676	30	13	48.86317910215747	8	8	47.402250734002635	0	0	-inf	24	24	53.51325856473577	0	0	-inf	7	7	69.0	23	23	53.91371576891649	36	36	48.75	15	15	49.00971639402745	0	0	-inf	13	2	51.84277172491948	23	7	55.54975458542806	30	11	52.06360617336269	27	20	52.15041549311314	33	24	54.1542091565783	0	0	-inf	0	0	-inf	6	6	52.34721018678087	7	7	43.636549160387965	0	0	-inf	63	27	54.10788841181446	146	10	123.54028542502245	10	10	44.44123274660409	101	25	60.05135500779599	184	26	50.37979703108665	0	0	-inf	13	7	43.58766233129149	19	19	45.8742196344877	11	11	46.61885196007061	8	8	47.375	9	9	46.44444444444444	0	0	-inf	7	7	46.33018410592753	10	10	54.07447418258971	27	27	51.690903259890824	24	14	61.18986347493226	110	33	57.81525867564117	11	11	54.30881541997	6	6	56.12308895059892	0	0	-inf	0	0	-inf	36	6	128.60356594330335	9	9	57.54704839485289	29	15	61.562540740232286	44	10	55.9551906159779	17	17	43.618719399653564	33	14	50.17007495257638	29	5	50.07398434437624	8	8	58.413159335231924	9	9	49.383464115437405	15	15	56.14621140214743	6	6	59.333333333333336	7	7	48.12634041314279	394	9	58.78683087393355	0	0	-inf	22	16	47.49691163394955	0	0	-inf	0	0	-inf	0	0	-inf	26	12	45.21855339185728	20	20	46.73846731959016	72	39	50.43294696879348	41	32	45.881836700153286	genus	Bordetella
518	0	0	-inf	0	0	-inf	0	0	-inf	0	0	-inf	0	0	-inf	0	0	-inf	0	0	-inf	0	0	-inf	0	0	-inf	0	0	-inf	0	0	-inf	0	0	-inf	0	0	-inf	0	0	-inf	0	0	-inf	0	0	-inf	0	0	-inf	0	0	-inf	0	0	-inf	0	0	-inf	0	0	-inf	0	0	-inf	0	0	-inf	0	0	-inf	0	0	-inf	0	0	-inf	0	0	-inf	0	0	-inf	0	0	-inf	0	0	-inf	0	0	-inf	0	0	-inf	0	0	-inf	0	0	-inf	0	0	-inf	0	0	-inf	0	0	-inf	0	0	-inf	0	0	-inf	0	0	-inf	10	10	60.639696961967	0	0	-inf	0	0	-inf	11	11	55.54545454545455	17	17	56.329452899538246	0	0	-inf	0	0	-inf	0	0	-inf	0	0	-inf	0	0	-inf	0	0	-inf	0	0	-inf	0	0	-inf	0	0	-inf	0	0	-inf	0	0	-inf	0	0	-inf	0	0	-inf	0	0	-inf	0	0	-inf	0	0	-inf	0	0	-inf	0	0	-inf	0	0	-inf	0	0	-inf	0	0	-inf	0	0	-inf	0	0	-inf	0	0	-inf	0	0	-inf	0	0	-inf	0	0	-inf	0	0	-inf	0	0	-inf	0	0	-inf	6	6	42.642796092394704	0	0	-inf	0	0	-inf	0	0	-inf	8	8	42.0	0	0	-inf	0	0	-inf	0	0	-inf	species	Bordetella bronchiseptica
94624	0	0	-inf	0	0	-inf	0	0	-inf	0	0	-inf	0	0	-inf	0	0	-inf	0	0	-inf	7	7	54.11216640450748	13	13	56.44455643703291	0	0	-inf	0	0	-inf	0	0	-inf	0	0	-inf	0	0	-inf	0	0	-inf	0	0	-inf	0	0	-inf	10	10	59.0	0	0	-inf	0	0	-inf	0	0	-inf	0	0	-inf	0	0	-inf	0	0	-inf	0	0	-inf	0	0	-inf	0	0	-inf	0	0	-inf	0	0	-inf	0	0	-inf	0	0	-inf	0	0	-inf	0	0	-inf	0	0	-inf	0	0	-inf	0	0	-inf	0	0	-inf	0	0	-inf	0	0	-inf	0	0	-inf	0	0	-inf	0	0	-inf	0	0	-inf	7	7	50.57142857142857	12	12	55.05879829400881	0	0	-inf	0	0	-inf	0	0	-inf	0	0	-inf	0	0	-inf	0	0	-inf	0	0	-inf	0	0	-inf	0	0	-inf	0	0	-inf	0	0	-inf	0	0	-inf	0	0	-inf	0	0	-inf	0	0	-inf	0	0	-inf	0	0	-inf	0	0	-inf	0	0	-inf	0	0	-inf	0	0	-inf	0	0	-inf	0	0	-inf	0	0	-inf	0	0	-inf	0	0	-inf	0	0	-inf	0	0	-inf	8	8	56.875	0	0	-inf	0	0	-inf	0	0	-inf	0	0	-inf	0	0	-inf	0	0	-inf	0	0	-inf	11	11	56.812829590632205	0	0	-inf	species	Bordetella petrii
103855	0	0	-inf	10	10	63.56141276994646	0	0	-inf	13	13	50.37998597033441	0	0	-inf	0	0	-inf	0	0	-inf	27	27	124.02490921409066	20	20	54.26035335807415	14	14	51.83981462092095	11	11	53.77413336548001	0	0	-inf	11	11	50.657871490790754	0	0	-inf	52	52	57.88427338577511	0	0	-inf	0	0	-inf	11	11	48.45454545454545	7	7	55.66853284682758	0	0	-inf	10	10	53.66283457599651	0	0	-inf	0	0	-inf	0	0	-inf	0	0	-inf	0	0	-inf	0	0	-inf	0	0	-inf	0	0	-inf	0	0	-inf	11	11	53.90509385672303	16	16	58.337759370327085	19	19	55.54104253664971	7	7	58.64919360327658	9	9	62.53788326653717	0	0	-inf	0	0	-inf	0	0	-inf	0	0	-inf	0	0	-inf	9	9	55.29640378901131	136	136	126.84574513331046	0	0	-inf	22	22	85.74326071298778	33	33	49.01588784538264	0	0	-inf	0	0	-inf	0	0	-inf	0	0	-inf	0	0	-inf	0	0	-inf	0	0	-inf	0	0	-inf	0	0	-inf	0	0	-inf	10	10	68.9835219324121	77	77	61.40308978723649	0	0	-inf	0	0	-inf	0	0	-inf	0	0	-inf	30	30	141.6992749788997	0	0	-inf	0	0	-inf	34	34	57.53363697477594	0	0	-inf	6	6	58.569418990354535	10	10	64.66772502849746	0	0	-inf	0	0	-inf	0	0	-inf	0	0	-inf	0	0	-inf	369	369	59.14816004174197	0	0	-inf	0	0	-inf	0	0	-inf	0	0	-inf	0	0	-inf	0	0	-inf	0	0	-inf	6	6	45.833333333333336	0	0	-inf	species	Bordetella hinzii
123899	0	0	-inf	0	0	-inf	0	0	-inf	0	0	-inf	0	0	-inf	0	0	-inf	0	0	-inf	11	11	48.160868420154586	13	13	45.952342500915925	0	0	-inf	0	0	-inf	0	0	-inf	16	16	53.629212975489416	0	0	-inf	0	0	-inf	0	0	-inf	0	0	-inf	0	0	-inf	0	0	-inf	0	0	-inf	0	0	-inf	0	0	-inf	0	0	-inf	0	0	-inf	0	0	-inf	0	0	-inf	0	0	-inf	0	0	-inf	0	0	-inf	0	0	-inf	0	0	-inf	0	0	-inf	0	0	-inf	0	0	-inf	0	0	-inf	0	0	-inf	0	0	-inf	0	0	-inf	0	0	-inf	0	0	-inf	0	0	-inf	0	0	-inf	0	0	-inf	18	18	52.46041150321522	24	24	55.009899585551494	0	0	-inf	0	0	-inf	0	0	-inf	0	0	-inf	0	0	-inf	0	0	-inf	0	0	-inf	0	0	-inf	0	0	-inf	0	0	-inf	0	0	-inf	0	0	-inf	0	0	-inf	0	0	-inf	0	0	-inf	0	0	-inf	0	0	-inf	0	0	-inf	0	0	-inf	0	0	-inf	0	0	-inf	0	0	-inf	0	0	-inf	0	0	-inf	0	0	-inf	0	0	-inf	0	0	-inf	0	0	-inf	0	0	-inf	0	0	-inf	0	0	-inf	0	0	-inf	0	0	-inf	0	0	-inf	0	0	-inf	0	0	-inf	6	6	44.666666666666664	9	9	47.57281163403159	species	Bordetella trematum
463014	0	0	-inf	0	0	-inf	0	0	-inf	0	0	-inf	0	0	-inf	0	0	-inf	0	0	-inf	0	0	-inf	0	0	-inf	0	0	-inf	0	0	-inf	0	0	-inf	0	0	-inf	0	0	-inf	0	0	-inf	0	0	-inf	0	0	-inf	0	0	-inf	0	0	-inf	0	0	-inf	0	0	-inf	0	0	-inf	0	0	-inf	0	0	-inf	0	0	-inf	0	0	-inf	0	0	-inf	0	0	-inf	0	0	-inf	0	0	-inf	0	0	-inf	0	0	-inf	0	0	-inf	0	0	-inf	0	0	-inf	0	0	-inf	0	0	-inf	0	0	-inf	0	0	-inf	0	0	-inf	0	0	-inf	0	0	-inf	0	0	-inf	0	0	-inf	0	0	-inf	0	0	-inf	6	6	45.05922317655456	0	0	-inf	0	0	-inf	0	0	-inf	0	0	-inf	0	0	-inf	0	0	-inf	0	0	-inf	0	0	-inf	0	0	-inf	0	0	-inf	0	0	-inf	0	0	-inf	0	0	-inf	0	0	-inf	0	0	-inf	0	0	-inf	0	0	-inf	0	0	-inf	0	0	-inf	0	0	-inf	0	0	-inf	0	0	-inf	0	0	-inf	0	0	-inf	0	0	-inf	0	0	-inf	0	0	-inf	0	0	-inf	0	0	-inf	0	0	-inf	0	0	-inf	0	0	-inf	0	0	-inf	0	0	-inf	0	0	-inf	0	0	-inf	species	Bordetella flabilis
463024	0	0	-inf	0	0	-inf	0	0	-inf	0	0	-inf	0	0	-inf	0	0	-inf	0	0	-inf	0	0	-inf	0	0	-inf	0	0	-inf	0	0	-inf	0	0	-inf	0	0	-inf	0	0	-inf	0	0	-inf	0	0	-inf	0	0	-inf	0	0	-inf	0	0	-inf	0	0	-inf	7	7	44.42857142857143	0	0	-inf	0	0	-inf	0	0	-inf	0	0	-inf	0	0	-inf	0	0	-inf	0	0	-inf	0	0	-inf	0	0	-inf	0	0	-inf	0	0	-inf	0	0	-inf	0	0	-inf	0	0	-inf	0	0	-inf	0	0	-inf	0	0	-inf	0	0	-inf	0	0	-inf	0	0	-inf	0	0	-inf	0	0	-inf	0	0	-inf	0	0	-inf	0	0	-inf	0	0	-inf	0	0	-inf	0	0	-inf	0	0	-inf	0	0	-inf	0	0	-inf	0	0	-inf	0	0	-inf	0	0	-inf	0	0	-inf	0	0	-inf	0	0	-inf	0	0	-inf	0	0	-inf	0	0	-inf	0	0	-inf	0	0	-inf	0	0	-inf	0	0	-inf	0	0	-inf	0	0	-inf	0	0	-inf	0	0	-inf	0	0	-inf	0	0	-inf	0	0	-inf	0	0	-inf	0	0	-inf	0	0	-inf	0	0	-inf	0	0	-inf	0	0	-inf	0	0	-inf	0	0	-inf	0	0	-inf	0	0	-inf	0	0	-inf	species	Bordetella genomosp. 6
463025	0	0	-inf	0	0	-inf	0	0	-inf	0	0	-inf	0	0	-inf	0	0	-inf	0	0	-inf	6	6	47.35978718847437	8	8	45.940863991822646	0	0	-inf	0	0	-inf	0	0	-inf	0	0	-inf	0	0	-inf	0	0	-inf	0	0	-inf	0	0	-inf	10	10	48.3	0	0	-inf	0	0	-inf	0	0	-inf	0	0	-inf	0	0	-inf	0	0	-inf	0	0	-inf	0	0	-inf	0	0	-inf	0	0	-inf	0	0	-inf	0	0	-inf	0	0	-inf	0	0	-inf	0	0	-inf	0	0	-inf	0	0	-inf	0	0	-inf	0	0	-inf	0	0	-inf	0	0	-inf	0	0	-inf	7	7	52.714285714285715	0	0	-inf	0	0	-inf	0	0	-inf	14	14	48.642857142857146	0	0	-inf	0	0	-inf	0	0	-inf	0	0	-inf	0	0	-inf	0	0	-inf	0	0	-inf	0	0	-inf	0	0	-inf	0	0	-inf	0	0	-inf	0	0	-inf	0	0	-inf	0	0	-inf	0	0	-inf	0	0	-inf	0	0	-inf	0	0	-inf	0	0	-inf	0	0	-inf	0	0	-inf	0	0	-inf	0	0	-inf	0	0	-inf	0	0	-inf	0	0	-inf	0	0	-inf	0	0	-inf	0	0	-inf	0	0	-inf	0	0	-inf	0	0	-inf	0	0	-inf	0	0	-inf	0	0	-inf	0	0	-inf	10	10	44.0	0	0	-inf	species	Bordetella bronchialis
463040	0	0	-inf	9	9	58.014496182301855	0	0	-inf	0	0	-inf	0	0	-inf	0	0	-inf	0	0	-inf	12	12	53.357454825865986	7	7	50.48556973144065	0	0	-inf	0	0	-inf	0	0	-inf	0	0	-inf	0	0	-inf	0	0	-inf	0	0	-inf	6	6	53.166666666666664	0	0	-inf	0	0	-inf	0	0	-inf	0	0	-inf	0	0	-inf	0	0	-inf	0	0	-inf	0	0	-inf	0	0	-inf	0	0	-inf	0	0	-inf	0	0	-inf	0	0	-inf	0	0	-inf	0	0	-inf	0	0	-inf	0	0	-inf	0	0	-inf	0	0	-inf	0	0	-inf	0	0	-inf	0	0	-inf	0	0	-inf	10	10	55.11787155501902	0	0	-inf	0	0	-inf	7	7	46.145713143770514	13	13	48.586511695622114	0	0	-inf	0	0	-inf	0	0	-inf	0	0	-inf	0	0	-inf	0	0	-inf	0	0	-inf	0	0	-inf	0	0	-inf	0	0	-inf	0	0	-inf	0	0	-inf	0	0	-inf	0	0	-inf	0	0	-inf	0	0	-inf	0	0	-inf	0	0	-inf	0	0	-inf	0	0	-inf	0	0	-inf	0	0	-inf	0	0	-inf	0	0	-inf	0	0	-inf	0	0	-inf	0	0	-inf	0	0	-inf	8	8	53.1163932498183	0	0	-inf	0	0	-inf	0	0	-inf	0	0	-inf	0	0	-inf	0	0	-inf	0	0	-inf	0	0	-inf	0	0	-inf	species	Bordetella genomosp. 13
1331258	0	0	-inf	0	0	-inf	0	0	-inf	0	0	-inf	0	0	-inf	0	0	-inf	0	0	-inf	0	0	-inf	6	6	48.666666666666664	0	0	-inf	0	0	-inf	0	0	-inf	0	0	-inf	0	0	-inf	0	0	-inf	0	0	-inf	0	0	-inf	0	0	-inf	0	0	-inf	0	0	-inf	0	0	-inf	0	0	-inf	0	0	-inf	0	0	-inf	0	0	-inf	0	0	-inf	0	0	-inf	0	0	-inf	0	0	-inf	0	0	-inf	0	0	-inf	0	0	-inf	0	0	-inf	0	0	-inf	0	0	-inf	0	0	-inf	0	0	-inf	0	0	-inf	0	0	-inf	0	0	-inf	0	0	-inf	0	0	-inf	0	0	-inf	0	0	-inf	15	15	47.173276763412446	0	0	-inf	0	0	-inf	0	0	-inf	0	0	-inf	0	0	-inf	0	0	-inf	0	0	-inf	0	0	-inf	0	0	-inf	0	0	-inf	0	0	-inf	0	0	-inf	0	0	-inf	0	0	-inf	0	0	-inf	0	0	-inf	0	0	-inf	0	0	-inf	0	0	-inf	0	0	-inf	0	0	-inf	0	0	-inf	0	0	-inf	0	0	-inf	0	0	-inf	0	0	-inf	0	0	-inf	0	0	-inf	0	0	-inf	0	0	-inf	0	0	-inf	0	0	-inf	0	0	-inf	0	0	-inf	0	0	-inf	0	0	-inf	0	0	-inf	0	0	-inf	species	Bordetella pseudohinzii
1416803	0	0	-inf	0	0	-inf	0	0	-inf	0	0	-inf	0	0	-inf	0	0	-inf	0	0	-inf	6	6	64.5	0	0	-inf	0	0	-inf	0	0	-inf	0	0	-inf	0	0	-inf	0	0	-inf	0	0	-inf	0	0	-inf	0	0	-inf	0	0	-inf	0	0	-inf	0	0	-inf	0	0	-inf	0	0	-inf	0	0	-inf	0	0	-inf	0	0	-inf	0	0	-inf	0	0	-inf	0	0	-inf	0	0	-inf	0	0	-inf	0	0	-inf	0	0	-inf	0	0	-inf	0	0	-inf	0	0	-inf	0	0	-inf	0	0	-inf	0	0	-inf	0	0	-inf	0	0	-inf	0	0	-inf	0	0	-inf	0	0	-inf	0	0	-inf	9	9	46.0	0	0	-inf	0	0	-inf	0	0	-inf	0	0	-inf	0	0	-inf	0	0	-inf	0	0	-inf	0	0	-inf	0	0	-inf	0	0	-inf	0	0	-inf	0	0	-inf	0	0	-inf	0	0	-inf	0	0	-inf	0	0	-inf	0	0	-inf	0	0	-inf	0	0	-inf	0	0	-inf	0	0	-inf	13	13	41.75150404782311	14	14	40.92857142857143	0	0	-inf	0	0	-inf	0	0	-inf	0	0	-inf	0	0	-inf	0	0	-inf	0	0	-inf	0	0	-inf	0	0	-inf	0	0	-inf	0	0	-inf	6	6	44.333333333333336	0	0	-inf	0	0	-inf	0	0	-inf	species	Bordetella genomosp. 9
1416806	0	0	-inf	0	0	-inf	0	0	-inf	0	0	-inf	0	0	-inf	0	0	-inf	0	0	-inf	0	0	-inf	0	0	-inf	0	0	-inf	0	0	-inf	0	0	-inf	0	0	-inf	0	0	-inf	0	0	-inf	0	0	-inf	0	0	-inf	0	0	-inf	0	0	-inf	0	0	-inf	0	0	-inf	0	0	-inf	0	0	-inf	0	0	-inf	0	0	-inf	0	0	-inf	0	0	-inf	0	0	-inf	0	0	-inf	0	0	-inf	0	0	-inf	0	0	-inf	0	0	-inf	0	0	-inf	0	0	-inf	0	0	-inf	0	0	-inf	0	0	-inf	0	0	-inf	0	0	-inf	0	0	-inf	0	0	-inf	0	0	-inf	0	0	-inf	10	10	48.31140997321589	0	0	-inf	0	0	-inf	0	0	-inf	0	0	-inf	0	0	-inf	0	0	-inf	0	0	-inf	0	0	-inf	0	0	-inf	0	0	-inf	0	0	-inf	0	0	-inf	0	0	-inf	0	0	-inf	0	0	-inf	0	0	-inf	0	0	-inf	0	0	-inf	0	0	-inf	0	0	-inf	0	0	-inf	0	0	-inf	0	0	-inf	0	0	-inf	0	0	-inf	0	0	-inf	0	0	-inf	0	0	-inf	0	0	-inf	0	0	-inf	0	0	-inf	0	0	-inf	0	0	-inf	0	0	-inf	0	0	-inf	0	0	-inf	0	0	-inf	0	0	-inf	species	Bordetella genomosp. 8
2630031	0	0	-inf	0	0	-inf	0	0	-inf	0	0	-inf	0	0	-inf	0	0	-inf	0	0	-inf	10	3	47.72964645562816	0	0	-inf	0	0	-inf	0	0	-inf	0	0	-inf	0	0	-inf	0	0	-inf	0	0	-inf	0	0	-inf	0	0	-inf	8	8	43.25	0	0	-inf	0	0	-inf	0	0	-inf	0	0	-inf	0	0	-inf	0	0	-inf	0	0	-inf	0	0	-inf	0	0	-inf	0	0	-inf	0	0	-inf	0	0	-inf	0	0	-inf	0	0	-inf	0	0	-inf	0	0	-inf	0	0	-inf	0	0	-inf	0	0	-inf	0	0	-inf	0	0	-inf	0	0	-inf	0	0	-inf	0	0	-inf	0	0	-inf	11	11	56.22682705163309	11	3	45.228512089490465	0	0	-inf	0	0	-inf	0	0	-inf	0	0	-inf	0	0	-inf	0	0	-inf	0	0	-inf	0	0	-inf	0	0	-inf	0	0	-inf	0	0	-inf	0	0	-inf	0	0	-inf	0	0	-inf	0	0	-inf	0	0	-inf	0	0	-inf	0	0	-inf	14	4	73.65526288195917	0	0	-inf	0	0	-inf	0	0	-inf	0	0	-inf	0	0	-inf	0	0	-inf	0	0	-inf	0	0	-inf	0	0	-inf	0	0	-inf	0	0	-inf	0	0	-inf	0	0	-inf	0	0	-inf	0	0	-inf	0	0	-inf	0	0	-inf	0	0	-inf	0	0	-inf	no_rank	unclassified Bordetella
1746199	0	0	-inf	0	0	-inf	0	0	-inf	0	0	-inf	0	0	-inf	0	0	-inf	0	0	-inf	7	7	46.75663779375452	0	0	-inf	0	0	-inf	0	0	-inf	0	0	-inf	0	0	-inf	0	0	-inf	0	0	-inf	0	0	-inf	0	0	-inf	0	0	-inf	0	0	-inf	0	0	-inf	0	0	-inf	0	0	-inf	0	0	-inf	0	0	-inf	0	0	-inf	0	0	-inf	0	0	-inf	0	0	-inf	0	0	-inf	0	0	-inf	0	0	-inf	0	0	-inf	0	0	-inf	0	0	-inf	0	0	-inf	0	0	-inf	0	0	-inf	0	0	-inf	0	0	-inf	0	0	-inf	0	0	-inf	0	0	-inf	0	0	-inf	0	0	-inf	8	8	46.0	0	0	-inf	0	0	-inf	0	0	-inf	0	0	-inf	0	0	-inf	0	0	-inf	0	0	-inf	0	0	-inf	0	0	-inf	0	0	-inf	0	0	-inf	0	0	-inf	0	0	-inf	0	0	-inf	0	0	-inf	0	0	-inf	0	0	-inf	0	0	-inf	0	0	-inf	0	0	-inf	0	0	-inf	0	0	-inf	0	0	-inf	0	0	-inf	0	0	-inf	0	0	-inf	0	0	-inf	0	0	-inf	0	0	-inf	0	0	-inf	0	0	-inf	0	0	-inf	0	0	-inf	0	0	-inf	0	0	-inf	0	0	-inf	0	0	-inf	0	0	-inf	species	Bordetella sp. N
1977852	0	0	-inf	0	0	-inf	0	0	-inf	0	0	-inf	0	0	-inf	0	0	-inf	0	0	-inf	0	0	-inf	0	0	-inf	0	0	-inf	0	0	-inf	0	0	-inf	0	0	-inf	0	0	-inf	0	0	-inf	0	0	-inf	0	0	-inf	0	0	-inf	0	0	-inf	0	0	-inf	0	0	-inf	0	0	-inf	0	0	-inf	0	0	-inf	0	0	-inf	0	0	-inf	0	0	-inf	0	0	-inf	0	0	-inf	0	0	-inf	0	0	-inf	0	0	-inf	0	0	-inf	0	0	-inf	0	0	-inf	0	0	-inf	0	0	-inf	0	0	-inf	0	0	-inf	0	0	-inf	0	0	-inf	0	0	-inf	0	0	-inf	0	0	-inf	0	0	-inf	0	0	-inf	0	0	-inf	0	0	-inf	0	0	-inf	0	0	-inf	0	0	-inf	0	0	-inf	0	0	-inf	0	0	-inf	0	0	-inf	0	0	-inf	0	0	-inf	0	0	-inf	0	0	-inf	0	0	-inf	0	0	-inf	0	0	-inf	0	0	-inf	10	10	82.1576111053303	0	0	-inf	0	0	-inf	0	0	-inf	0	0	-inf	0	0	-inf	0	0	-inf	0	0	-inf	0	0	-inf	0	0	-inf	0	0	-inf	0	0	-inf	0	0	-inf	0	0	-inf	0	0	-inf	0	0	-inf	0	0	-inf	0	0	-inf	0	0	-inf	0	0	-inf	species	Bordetella sp. J329
29574	0	0	-inf	0	0	-inf	0	0	-inf	0	0	-inf	0	0	-inf	0	0	-inf	0	0	-inf	0	0	-inf	0	0	-inf	0	0	-inf	0	0	-inf	0	0	-inf	0	0	-inf	0	0	-inf	0	0	-inf	0	0	-inf	0	0	-inf	0	0	-inf	0	0	-inf	0	0	-inf	0	0	-inf	0	0	-inf	0	0	-inf	0	0	-inf	0	0	-inf	0	0	-inf	0	0	-inf	0	0	-inf	0	0	-inf	0	0	-inf	0	0	-inf	0	0	-inf	0	0	-inf	0	0	-inf	0	0	-inf	0	0	-inf	0	0	-inf	0	0	-inf	0	0	-inf	0	0	-inf	0	0	-inf	0	0	-inf	0	0	-inf	0	0	-inf	0	0	-inf	0	0	-inf	0	0	-inf	0	0	-inf	0	0	-inf	0	0	-inf	0	0	-inf	0	0	-inf	0	0	-inf	0	0	-inf	0	0	-inf	7	7	50.57142857142857	0	0	-inf	7	0	80.37216399004014	0	0	-inf	0	0	-inf	0	0	-inf	0	0	-inf	0	0	-inf	0	0	-inf	0	0	-inf	0	0	-inf	0	0	-inf	0	0	-inf	8	0	43.875	0	0	-inf	0	0	-inf	0	0	-inf	0	0	-inf	0	0	-inf	0	0	-inf	0	0	-inf	0	0	-inf	0	0	-inf	0	0	-inf	0	0	-inf	0	0	-inf	0	0	-inf	0	0	-inf	genus	Taylorella
29575	0	0	-inf	0	0	-inf	0	0	-inf	0	0	-inf	0	0	-inf	0	0	-inf	0	0	-inf	0	0	-inf	0	0	-inf	0	0	-inf	0	0	-inf	0	0	-inf	0	0	-inf	0	0	-inf	0	0	-inf	0	0	-inf	0	0	-inf	0	0	-inf	0	0	-inf	0	0	-inf	0	0	-inf	0	0	-inf	0	0	-inf	0	0	-inf	0	0	-inf	0	0	-inf	0	0	-inf	0	0	-inf	0	0	-inf	0	0	-inf	0	0	-inf	0	0	-inf	0	0	-inf	0	0	-inf	0	0	-inf	0	0	-inf	0	0	-inf	0	0	-inf	0	0	-inf	0	0	-inf	0	0	-inf	0	0	-inf	0	0	-inf	0	0	-inf	0	0	-inf	0	0	-inf	0	0	-inf	0	0	-inf	0	0	-inf	0	0	-inf	0	0	-inf	0	0	-inf	0	0	-inf	0	0	-inf	0	0	-inf	0	0	-inf	0	0	-inf	7	7	80.37216399004014	0	0	-inf	0	0	-inf	0	0	-inf	0	0	-inf	0	0	-inf	0	0	-inf	0	0	-inf	0	0	-inf	0	0	-inf	0	0	-inf	8	8	43.875	0	0	-inf	0	0	-inf	0	0	-inf	0	0	-inf	0	0	-inf	0	0	-inf	0	0	-inf	0	0	-inf	0	0	-inf	0	0	-inf	0	0	-inf	0	0	-inf	0	0	-inf	0	0	-inf	species	Taylorella equigenitalis
83496	0	0	-inf	0	0	-inf	0	0	-inf	0	0	-inf	0	0	-inf	0	0	-inf	0	0	-inf	0	0	-inf	0	0	-inf	0	0	-inf	0	0	-inf	0	0	-inf	0	0	-inf	0	0	-inf	0	0	-inf	0	0	-inf	0	0	-inf	0	0	-inf	0	0	-inf	0	0	-inf	0	0	-inf	0	0	-inf	0	0	-inf	0	0	-inf	0	0	-inf	0	0	-inf	0	0	-inf	0	0	-inf	0	0	-inf	0	0	-inf	0	0	-inf	0	0	-inf	0	0	-inf	0	0	-inf	0	0	-inf	0	0	-inf	0	0	-inf	0	0	-inf	0	0	-inf	0	0	-inf	0	0	-inf	0	0	-inf	0	0	-inf	0	0	-inf	9	0	53.4675525437735	0	0	-inf	0	0	-inf	0	0	-inf	0	0	-inf	0	0	-inf	0	0	-inf	0	0	-inf	0	0	-inf	0	0	-inf	0	0	-inf	0	0	-inf	0	0	-inf	0	0	-inf	0	0	-inf	0	0	-inf	0	0	-inf	0	0	-inf	0	0	-inf	0	0	-inf	0	0	-inf	0	0	-inf	0	0	-inf	0	0	-inf	0	0	-inf	0	0	-inf	0	0	-inf	0	0	-inf	0	0	-inf	0	0	-inf	0	0	-inf	0	0	-inf	0	0	-inf	0	0	-inf	0	0	-inf	0	0	-inf	0	0	-inf	0	0	-inf	0	0	-inf	no_rank	unclassified Alcaligenaceae
2593958	0	0	-inf	0	0	-inf	0	0	-inf	0	0	-inf	0	0	-inf	0	0	-inf	0	0	-inf	0	0	-inf	0	0	-inf	0	0	-inf	0	0	-inf	0	0	-inf	0	0	-inf	0	0	-inf	0	0	-inf	0	0	-inf	0	0	-inf	0	0	-inf	0	0	-inf	0	0	-inf	0	0	-inf	0	0	-inf	0	0	-inf	0	0	-inf	0	0	-inf	0	0	-inf	0	0	-inf	0	0	-inf	0	0	-inf	0	0	-inf	0	0	-inf	0	0	-inf	0	0	-inf	0	0	-inf	0	0	-inf	0	0	-inf	0	0	-inf	0	0	-inf	0	0	-inf	0	0	-inf	0	0	-inf	0	0	-inf	0	0	-inf	0	0	-inf	9	9	53.4675525437735	0	0	-inf	0	0	-inf	0	0	-inf	0	0	-inf	0	0	-inf	0	0	-inf	0	0	-inf	0	0	-inf	0	0	-inf	0	0	-inf	0	0	-inf	0	0	-inf	0	0	-inf	0	0	-inf	0	0	-inf	0	0	-inf	0	0	-inf	0	0	-inf	0	0	-inf	0	0	-inf	0	0	-inf	0	0	-inf	0	0	-inf	0	0	-inf	0	0	-inf	0	0	-inf	0	0	-inf	0	0	-inf	0	0	-inf	0	0	-inf	0	0	-inf	0	0	-inf	0	0	-inf	0	0	-inf	0	0	-inf	0	0	-inf	0	0	-inf	0	0	-inf	species	Alcaligenaceae bacterium SJ-26
90243	0	0	-inf	0	0	-inf	0	0	-inf	0	0	-inf	0	0	-inf	0	0	-inf	6	0	47.20913899932317	0	0	-inf	0	0	-inf	0	0	-inf	0	0	-inf	0	0	-inf	0	0	-inf	0	0	-inf	0	0	-inf	0	0	-inf	0	0	-inf	0	0	-inf	0	0	-inf	0	0	-inf	0	0	-inf	0	0	-inf	0	0	-inf	0	0	-inf	0	0	-inf	0	0	-inf	0	0	-inf	0	0	-inf	0	0	-inf	0	0	-inf	0	0	-inf	0	0	-inf	0	0	-inf	0	0	-inf	0	0	-inf	0	0	-inf	0	0	-inf	0	0	-inf	0	0	-inf	0	0	-inf	0	0	-inf	0	0	-inf	7	0	44.857142857142854	0	0	-inf	0	0	-inf	0	0	-inf	0	0	-inf	0	0	-inf	0	0	-inf	0	0	-inf	0	0	-inf	0	0	-inf	0	0	-inf	0	0	-inf	0	0	-inf	0	0	-inf	0	0	-inf	0	0	-inf	0	0	-inf	0	0	-inf	0	0	-inf	0	0	-inf	0	0	-inf	0	0	-inf	0	0	-inf	0	0	-inf	0	0	-inf	0	0	-inf	0	0	-inf	0	0	-inf	0	0	-inf	0	0	-inf	0	0	-inf	0	0	-inf	0	0	-inf	0	0	-inf	0	0	-inf	0	0	-inf	0	0	-inf	0	0	-inf	0	0	-inf	0	0	-inf	0	0	-inf	genus	Oligella
90245	0	0	-inf	0	0	-inf	0	0	-inf	0	0	-inf	0	0	-inf	0	0	-inf	6	6	47.20913899932317	0	0	-inf	0	0	-inf	0	0	-inf	0	0	-inf	0	0	-inf	0	0	-inf	0	0	-inf	0	0	-inf	0	0	-inf	0	0	-inf	0	0	-inf	0	0	-inf	0	0	-inf	0	0	-inf	0	0	-inf	0	0	-inf	0	0	-inf	0	0	-inf	0	0	-inf	0	0	-inf	0	0	-inf	0	0	-inf	0	0	-inf	0	0	-inf	0	0	-inf	0	0	-inf	0	0	-inf	0	0	-inf	0	0	-inf	0	0	-inf	0	0	-inf	0	0	-inf	0	0	-inf	0	0	-inf	0	0	-inf	7	7	44.857142857142854	0	0	-inf	0	0	-inf	0	0	-inf	0	0	-inf	0	0	-inf	0	0	-inf	0	0	-inf	0	0	-inf	0	0	-inf	0	0	-inf	0	0	-inf	0	0	-inf	0	0	-inf	0	0	-inf	0	0	-inf	0	0	-inf	0	0	-inf	0	0	-inf	0	0	-inf	0	0	-inf	0	0	-inf	0	0	-inf	0	0	-inf	0	0	-inf	0	0	-inf	0	0	-inf	0	0	-inf	0	0	-inf	0	0	-inf	0	0	-inf	0	0	-inf	0	0	-inf	0	0	-inf	0	0	-inf	0	0	-inf	0	0	-inf	0	0	-inf	0	0	-inf	0	0	-inf	0	0	-inf	species	Oligella urethralis
106146	0	0	-inf	0	0	-inf	0	0	-inf	0	0	-inf	7	0	62.97683373975595	0	0	-inf	8	0	93.26121893730712	0	0	-inf	7	0	44.64670170494017	0	0	-inf	0	0	-inf	0	0	-inf	0	0	-inf	0	0	-inf	0	0	-inf	0	0	-inf	0	0	-inf	0	0	-inf	0	0	-inf	0	0	-inf	0	0	-inf	0	0	-inf	0	0	-inf	0	0	-inf	0	0	-inf	0	0	-inf	0	0	-inf	0	0	-inf	0	0	-inf	0	0	-inf	0	0	-inf	0	0	-inf	0	0	-inf	0	0	-inf	0	0	-inf	0	0	-inf	0	0	-inf	0	0	-inf	0	0	-inf	0	0	-inf	0	0	-inf	12	0	56.408671843493245	0	0	-inf	0	0	-inf	0	0	-inf	0	0	-inf	0	0	-inf	0	0	-inf	0	0	-inf	0	0	-inf	0	0	-inf	0	0	-inf	0	0	-inf	0	0	-inf	0	0	-inf	8	0	58.525770466627556	0	0	-inf	0	0	-inf	0	0	-inf	0	0	-inf	0	0	-inf	0	0	-inf	14	0	45.254117228014245	0	0	-inf	0	0	-inf	0	0	-inf	0	0	-inf	0	0	-inf	0	0	-inf	0	0	-inf	0	0	-inf	0	0	-inf	0	0	-inf	0	0	-inf	0	0	-inf	6	0	42.07597402045262	0	0	-inf	0	0	-inf	0	0	-inf	0	0	-inf	0	0	-inf	0	0	-inf	0	0	-inf	genus	Pelistega
2652177	0	0	-inf	0	0	-inf	0	0	-inf	0	0	-inf	7	7	62.97683373975595	0	0	-inf	8	8	93.26121893730712	0	0	-inf	7	7	44.64670170494017	0	0	-inf	0	0	-inf	0	0	-inf	0	0	-inf	0	0	-inf	0	0	-inf	0	0	-inf	0	0	-inf	0	0	-inf	0	0	-inf	0	0	-inf	0	0	-inf	0	0	-inf	0	0	-inf	0	0	-inf	0	0	-inf	0	0	-inf	0	0	-inf	0	0	-inf	0	0	-inf	0	0	-inf	0	0	-inf	0	0	-inf	0	0	-inf	0	0	-inf	0	0	-inf	0	0	-inf	0	0	-inf	0	0	-inf	0	0	-inf	0	0	-inf	0	0	-inf	12	12	56.408671843493245	0	0	-inf	0	0	-inf	0	0	-inf	0	0	-inf	0	0	-inf	0	0	-inf	0	0	-inf	0	0	-inf	0	0	-inf	0	0	-inf	0	0	-inf	0	0	-inf	0	0	-inf	8	8	58.525770466627556	0	0	-inf	0	0	-inf	0	0	-inf	0	0	-inf	0	0	-inf	0	0	-inf	14	14	45.254117228014245	0	0	-inf	0	0	-inf	0	0	-inf	0	0	-inf	0	0	-inf	0	0	-inf	0	0	-inf	0	0	-inf	0	0	-inf	0	0	-inf	0	0	-inf	0	0	-inf	6	6	42.07597402045262	0	0	-inf	0	0	-inf	0	0	-inf	0	0	-inf	0	0	-inf	0	0	-inf	0	0	-inf	species	Pelistega ratti
152267	0	0	-inf	0	0	-inf	0	0	-inf	0	0	-inf	0	0	-inf	0	0	-inf	0	0	-inf	19	0	53.59824300166487	15	4	49.91737161711428	0	0	-inf	0	0	-inf	0	0	-inf	0	0	-inf	0	0	-inf	0	0	-inf	0	0	-inf	0	0	-inf	25	0	56.6966307138332	7	7	67.0	0	0	-inf	9	9	53.06644219404963	9	1	46.22222222222222	0	0	-inf	0	0	-inf	0	0	-inf	0	0	-inf	8	8	57.875	11	0	49.18181818181818	6	0	51.0	0	0	-inf	0	0	-inf	0	0	-inf	10	0	45.5	6	0	41.666666666666664	7	0	46.285714285714285	0	0	-inf	0	0	-inf	0	0	-inf	6	0	47.166666666666664	8	0	45.75	17	3	55.17868955439438	0	0	-inf	7	7	51.01958356997823	17	6	52.073421346357634	32	0	54.8558051651219	0	0	-inf	0	0	-inf	0	0	-inf	0	0	-inf	0	0	-inf	0	0	-inf	0	0	-inf	0	0	-inf	0	0	-inf	0	0	-inf	8	1	52.875	8	8	62.0	0	0	-inf	0	0	-inf	0	0	-inf	0	0	-inf	8	0	43.0	0	0	-inf	0	0	-inf	0	0	-inf	0	0	-inf	0	0	-inf	0	0	-inf	0	0	-inf	6	0	41.333333333333336	0	0	-inf	0	0	-inf	0	0	-inf	12	1	52.51122722153187	0	0	-inf	0	0	-inf	0	0	-inf	0	0	-inf	0	0	-inf	0	0	-inf	8	1	51.125	13	1	58.20451025937528	0	0	-inf	genus	Pigmentiphaga
1940612	0	0	-inf	0	0	-inf	0	0	-inf	0	0	-inf	0	0	-inf	0	0	-inf	0	0	-inf	6	6	51.757848528550916	0	0	-inf	0	0	-inf	0	0	-inf	0	0	-inf	0	0	-inf	0	0	-inf	0	0	-inf	0	0	-inf	0	0	-inf	10	10	65.381506855368	0	0	-inf	0	0	-inf	0	0	-inf	0	0	-inf	0	0	-inf	0	0	-inf	0	0	-inf	0	0	-inf	0	0	-inf	0	0	-inf	0	0	-inf	0	0	-inf	0	0	-inf	0	0	-inf	0	0	-inf	0	0	-inf	0	0	-inf	0	0	-inf	0	0	-inf	0	0	-inf	0	0	-inf	0	0	-inf	0	0	-inf	0	0	-inf	0	0	-inf	0	0	-inf	10	10	53.0	0	0	-inf	0	0	-inf	0	0	-inf	0	0	-inf	0	0	-inf	0	0	-inf	0	0	-inf	0	0	-inf	0	0	-inf	0	0	-inf	0	0	-inf	0	0	-inf	0	0	-inf	0	0	-inf	0	0	-inf	0	0	-inf	0	0	-inf	0	0	-inf	0	0	-inf	0	0	-inf	0	0	-inf	0	0	-inf	0	0	-inf	0	0	-inf	0	0	-inf	0	0	-inf	0	0	-inf	0	0	-inf	0	0	-inf	0	0	-inf	0	0	-inf	0	0	-inf	0	0	-inf	0	0	-inf	0	0	-inf	0	0	-inf	0	0	-inf	0	0	-inf	species	Pigmentiphaga aceris
2626614	0	0	-inf	0	0	-inf	0	0	-inf	0	0	-inf	0	0	-inf	0	0	-inf	0	0	-inf	13	0	54.44765583540977	11	0	50.26545034755892	0	0	-inf	0	0	-inf	0	0	-inf	0	0	-inf	0	0	-inf	0	0	-inf	0	0	-inf	0	0	-inf	15	0	50.906713286143344	0	0	-inf	0	0	-inf	0	0	-inf	8	0	46.875	0	0	-inf	0	0	-inf	0	0	-inf	0	0	-inf	0	0	-inf	11	0	49.18181818181818	6	0	51.0	0	0	-inf	0	0	-inf	0	0	-inf	10	0	45.5	6	0	41.666666666666664	7	0	46.285714285714285	0	0	-inf	0	0	-inf	0	0	-inf	6	0	47.166666666666664	8	0	45.75	14	0	52.57142857142857	0	0	-inf	0	0	-inf	11	0	47.149968675875364	22	0	55.69935296745003	0	0	-inf	0	0	-inf	0	0	-inf	0	0	-inf	0	0	-inf	0	0	-inf	0	0	-inf	0	0	-inf	0	0	-inf	0	0	-inf	7	0	49.714285714285715	0	0	-inf	0	0	-inf	0	0	-inf	0	0	-inf	0	0	-inf	8	0	43.0	0	0	-inf	0	0	-inf	0	0	-inf	0	0	-inf	0	0	-inf	0	0	-inf	0	0	-inf	6	0	41.333333333333336	0	0	-inf	0	0	-inf	0	0	-inf	11	0	53.466793332580224	0	0	-inf	0	0	-inf	0	0	-inf	0	0	-inf	0	0	-inf	0	0	-inf	7	0	49.714285714285715	12	0	58.63821944765655	0	0	-inf	no_rank	unclassified Pigmentiphaga
2488560	0	0	-inf	0	0	-inf	0	0	-inf	0	0	-inf	0	0	-inf	0	0	-inf	0	0	-inf	13	13	54.44765583540977	11	11	50.26545034755892	0	0	-inf	0	0	-inf	0	0	-inf	0	0	-inf	0	0	-inf	0	0	-inf	0	0	-inf	0	0	-inf	15	15	50.906713286143344	0	0	-inf	0	0	-inf	0	0	-inf	8	8	46.875	0	0	-inf	0	0	-inf	0	0	-inf	0	0	-inf	0	0	-inf	11	11	49.18181818181818	6	6	51.0	0	0	-inf	0	0	-inf	0	0	-inf	10	10	45.5	6	6	41.666666666666664	7	7	46.285714285714285	0	0	-inf	0	0	-inf	0	0	-inf	6	6	47.166666666666664	8	8	45.75	14	14	52.57142857142857	0	0	-inf	0	0	-inf	11	11	47.149968675875364	22	22	55.69935296745003	0	0	-inf	0	0	-inf	0	0	-inf	0	0	-inf	0	0	-inf	0	0	-inf	0	0	-inf	0	0	-inf	0	0	-inf	0	0	-inf	7	7	49.714285714285715	0	0	-inf	0	0	-inf	0	0	-inf	0	0	-inf	0	0	-inf	8	8	43.0	0	0	-inf	0	0	-inf	0	0	-inf	0	0	-inf	0	0	-inf	0	0	-inf	0	0	-inf	6	6	41.333333333333336	0	0	-inf	0	0	-inf	0	0	-inf	11	11	53.466793332580224	0	0	-inf	0	0	-inf	0	0	-inf	0	0	-inf	0	0	-inf	0	0	-inf	7	7	49.714285714285715	12	12	58.63821944765655	0	0	-inf	species	Pigmentiphaga sp. H8
257820	0	0	-inf	0	0	-inf	0	0	-inf	56	0	121.52701346556996	0	0	-inf	0	0	-inf	0	0	-inf	0	0	-inf	0	0	-inf	0	0	-inf	0	0	-inf	0	0	-inf	0	0	-inf	0	0	-inf	0	0	-inf	0	0	-inf	0	0	-inf	0	0	-inf	0	0	-inf	0	0	-inf	0	0	-inf	0	0	-inf	0	0	-inf	0	0	-inf	0	0	-inf	0	0	-inf	0	0	-inf	0	0	-inf	0	0	-inf	0	0	-inf	0	0	-inf	0	0	-inf	0	0	-inf	0	0	-inf	0	0	-inf	0	0	-inf	0	0	-inf	0	0	-inf	0	0	-inf	0	0	-inf	0	0	-inf	0	0	-inf	0	0	-inf	0	0	-inf	0	0	-inf	0	0	-inf	0	0	-inf	0	0	-inf	0	0	-inf	0	0	-inf	0	0	-inf	7	0	77.20578234136667	0	0	-inf	0	0	-inf	0	0	-inf	39	0	130.29172777564258	35	0	135.13585542367892	0	0	-inf	0	0	-inf	0	0	-inf	0	0	-inf	0	0	-inf	0	0	-inf	0	0	-inf	0	0	-inf	0	0	-inf	0	0	-inf	0	0	-inf	0	0	-inf	0	0	-inf	0	0	-inf	0	0	-inf	0	0	-inf	0	0	-inf	0	0	-inf	0	0	-inf	0	0	-inf	0	0	-inf	0	0	-inf	0	0	-inf	0	0	-inf	0	0	-inf	0	0	-inf	genus	Kerstersia
206506	0	0	-inf	0	0	-inf	0	0	-inf	56	56	121.52701346556996	0	0	-inf	0	0	-inf	0	0	-inf	0	0	-inf	0	0	-inf	0	0	-inf	0	0	-inf	0	0	-inf	0	0	-inf	0	0	-inf	0	0	-inf	0	0	-inf	0	0	-inf	0	0	-inf	0	0	-inf	0	0	-inf	0	0	-inf	0	0	-inf	0	0	-inf	0	0	-inf	0	0	-inf	0	0	-inf	0	0	-inf	0	0	-inf	0	0	-inf	0	0	-inf	0	0	-inf	0	0	-inf	0	0	-inf	0	0	-inf	0	0	-inf	0	0	-inf	0	0	-inf	0	0	-inf	0	0	-inf	0	0	-inf	0	0	-inf	0	0	-inf	0	0	-inf	0	0	-inf	0	0	-inf	0	0	-inf	0	0	-inf	0	0	-inf	0	0	-inf	0	0	-inf	0	0	-inf	7	7	77.20578234136667	0	0	-inf	0	0	-inf	0	0	-inf	39	39	130.29172777564258	35	35	135.13585542367892	0	0	-inf	0	0	-inf	0	0	-inf	0	0	-inf	0	0	-inf	0	0	-inf	0	0	-inf	0	0	-inf	0	0	-inf	0	0	-inf	0	0	-inf	0	0	-inf	0	0	-inf	0	0	-inf	0	0	-inf	0	0	-inf	0	0	-inf	0	0	-inf	0	0	-inf	0	0	-inf	0	0	-inf	0	0	-inf	0	0	-inf	0	0	-inf	0	0	-inf	0	0	-inf	species	Kerstersia gyiorum
305976	0	0	-inf	8	2	50.5925144212722	0	0	-inf	0	0	-inf	0	0	-inf	0	0	-inf	0	0	-inf	8	0	47.811191750054505	10	1	47.01115979622781	0	0	-inf	0	0	-inf	0	0	-inf	0	0	-inf	0	0	-inf	0	0	-inf	0	0	-inf	0	0	-inf	7	7	50.08542567806381	0	0	-inf	0	0	-inf	0	0	-inf	0	0	-inf	0	0	-inf	0	0	-inf	0	0	-inf	0	0	-inf	0	0	-inf	0	0	-inf	0	0	-inf	0	0	-inf	0	0	-inf	0	0	-inf	0	0	-inf	0	0	-inf	0	0	-inf	0	0	-inf	0	0	-inf	0	0	-inf	0	0	-inf	0	0	-inf	0	0	-inf	0	0	-inf	0	0	-inf	0	0	-inf	15	3	46.266666666666666	0	0	-inf	0	0	-inf	0	0	-inf	0	0	-inf	0	0	-inf	0	0	-inf	0	0	-inf	0	0	-inf	0	0	-inf	0	0	-inf	0	0	-inf	0	0	-inf	0	0	-inf	0	0	-inf	0	0	-inf	0	0	-inf	0	0	-inf	0	0	-inf	0	0	-inf	0	0	-inf	0	0	-inf	0	0	-inf	0	0	-inf	0	0	-inf	0	0	-inf	0	0	-inf	0	0	-inf	0	0	-inf	0	0	-inf	0	0	-inf	0	0	-inf	0	0	-inf	0	0	-inf	0	0	-inf	0	0	-inf	0	0	-inf	0	0	-inf	0	0	-inf	genus	Pusillimonas
2640016	0	0	-inf	6	0	51.9566858950296	0	0	-inf	0	0	-inf	0	0	-inf	0	0	-inf	0	0	-inf	8	2	47.811191750054505	9	3	47.79017755136423	0	0	-inf	0	0	-inf	0	0	-inf	0	0	-inf	0	0	-inf	0	0	-inf	0	0	-inf	0	0	-inf	0	0	-inf	0	0	-inf	0	0	-inf	0	0	-inf	0	0	-inf	0	0	-inf	0	0	-inf	0	0	-inf	0	0	-inf	0	0	-inf	0	0	-inf	0	0	-inf	0	0	-inf	0	0	-inf	0	0	-inf	0	0	-inf	0	0	-inf	0	0	-inf	0	0	-inf	0	0	-inf	0	0	-inf	0	0	-inf	0	0	-inf	0	0	-inf	0	0	-inf	0	0	-inf	0	0	-inf	12	5	47.583333333333336	0	0	-inf	0	0	-inf	0	0	-inf	0	0	-inf	0	0	-inf	0	0	-inf	0	0	-inf	0	0	-inf	0	0	-inf	0	0	-inf	0	0	-inf	0	0	-inf	0	0	-inf	0	0	-inf	0	0	-inf	0	0	-inf	0	0	-inf	0	0	-inf	0	0	-inf	0	0	-inf	0	0	-inf	0	0	-inf	0	0	-inf	0	0	-inf	0	0	-inf	0	0	-inf	0	0	-inf	0	0	-inf	0	0	-inf	0	0	-inf	0	0	-inf	0	0	-inf	0	0	-inf	0	0	-inf	0	0	-inf	0	0	-inf	0	0	-inf	0	0	-inf	no_rank	unclassified Pusillimonas
2962065	0	0	-inf	6	6	51.9566858950296	0	0	-inf	0	0	-inf	0	0	-inf	0	0	-inf	0	0	-inf	6	6	49.581589000072675	6	6	50.54025671286489	0	0	-inf	0	0	-inf	0	0	-inf	0	0	-inf	0	0	-inf	0	0	-inf	0	0	-inf	0	0	-inf	0	0	-inf	0	0	-inf	0	0	-inf	0	0	-inf	0	0	-inf	0	0	-inf	0	0	-inf	0	0	-inf	0	0	-inf	0	0	-inf	0	0	-inf	0	0	-inf	0	0	-inf	0	0	-inf	0	0	-inf	0	0	-inf	0	0	-inf	0	0	-inf	0	0	-inf	0	0	-inf	0	0	-inf	0	0	-inf	0	0	-inf	0	0	-inf	0	0	-inf	0	0	-inf	0	0	-inf	7	7	44.42857142857143	0	0	-inf	0	0	-inf	0	0	-inf	0	0	-inf	0	0	-inf	0	0	-inf	0	0	-inf	0	0	-inf	0	0	-inf	0	0	-inf	0	0	-inf	0	0	-inf	0	0	-inf	0	0	-inf	0	0	-inf	0	0	-inf	0	0	-inf	0	0	-inf	0	0	-inf	0	0	-inf	0	0	-inf	0	0	-inf	0	0	-inf	0	0	-inf	0	0	-inf	0	0	-inf	0	0	-inf	0	0	-inf	0	0	-inf	0	0	-inf	0	0	-inf	0	0	-inf	0	0	-inf	0	0	-inf	0	0	-inf	0	0	-inf	0	0	-inf	0	0	-inf	species	Pusillimonas sp. M17
359336	0	0	-inf	0	0	-inf	0	0	-inf	0	0	-inf	0	0	-inf	0	0	-inf	0	0	-inf	19	0	52.449370650211186	23	0	55.502610623310304	0	0	-inf	0	0	-inf	0	0	-inf	0	0	-inf	0	0	-inf	0	0	-inf	0	0	-inf	0	0	-inf	14	0	53.77170436246605	9	0	49.55555555555556	0	0	-inf	0	0	-inf	0	0	-inf	0	0	-inf	0	0	-inf	0	0	-inf	0	0	-inf	0	0	-inf	8	0	51.75	0	0	-inf	0	0	-inf	0	0	-inf	0	0	-inf	0	0	-inf	0	0	-inf	0	0	-inf	0	0	-inf	0	0	-inf	0	0	-inf	0	0	-inf	0	0	-inf	15	0	55.86632995774111	0	0	-inf	0	0	-inf	33	0	62.14867104260323	54	0	53.216820746678366	0	0	-inf	0	0	-inf	0	0	-inf	0	0	-inf	0	0	-inf	0	0	-inf	0	0	-inf	0	0	-inf	0	0	-inf	7	0	53.348371454287516	0	0	-inf	0	0	-inf	0	0	-inf	0	0	-inf	0	0	-inf	0	0	-inf	0	0	-inf	0	0	-inf	0	0	-inf	0	0	-inf	0	0	-inf	0	0	-inf	7	0	49.03671417373937	0	0	-inf	0	0	-inf	0	0	-inf	0	0	-inf	0	0	-inf	12	0	53.89602572324978	0	0	-inf	0	0	-inf	0	0	-inf	0	0	-inf	0	0	-inf	0	0	-inf	0	0	-inf	14	0	50.57142857142857	0	0	-inf	genus	Castellaniella
75697	0	0	-inf	0	0	-inf	0	0	-inf	0	0	-inf	0	0	-inf	0	0	-inf	0	0	-inf	19	0	52.449370650211186	23	0	55.502610623310304	0	0	-inf	0	0	-inf	0	0	-inf	0	0	-inf	0	0	-inf	0	0	-inf	0	0	-inf	0	0	-inf	14	0	53.77170436246605	9	0	49.55555555555556	0	0	-inf	0	0	-inf	0	0	-inf	0	0	-inf	0	0	-inf	0	0	-inf	0	0	-inf	0	0	-inf	8	0	51.75	0	0	-inf	0	0	-inf	0	0	-inf	0	0	-inf	0	0	-inf	0	0	-inf	0	0	-inf	0	0	-inf	0	0	-inf	0	0	-inf	0	0	-inf	0	0	-inf	15	0	55.86632995774111	0	0	-inf	0	0	-inf	33	0	62.14867104260323	54	0	53.216820746678366	0	0	-inf	0	0	-inf	0	0	-inf	0	0	-inf	0	0	-inf	0	0	-inf	0	0	-inf	0	0	-inf	0	0	-inf	7	0	53.348371454287516	0	0	-inf	0	0	-inf	0	0	-inf	0	0	-inf	0	0	-inf	0	0	-inf	0	0	-inf	0	0	-inf	0	0	-inf	0	0	-inf	0	0	-inf	0	0	-inf	7	0	49.03671417373937	0	0	-inf	0	0	-inf	0	0	-inf	0	0	-inf	0	0	-inf	12	0	53.89602572324978	0	0	-inf	0	0	-inf	0	0	-inf	0	0	-inf	0	0	-inf	0	0	-inf	0	0	-inf	14	0	50.57142857142857	0	0	-inf	species	Castellaniella defragrans
1437824	0	0	-inf	0	0	-inf	0	0	-inf	0	0	-inf	0	0	-inf	0	0	-inf	0	0	-inf	19	19	52.449370650211186	23	23	55.502610623310304	0	0	-inf	0	0	-inf	0	0	-inf	0	0	-inf	0	0	-inf	0	0	-inf	0	0	-inf	0	0	-inf	14	14	53.77170436246605	9	9	49.55555555555556	0	0	-inf	0	0	-inf	0	0	-inf	0	0	-inf	0	0	-inf	0	0	-inf	0	0	-inf	0	0	-inf	8	8	51.75	0	0	-inf	0	0	-inf	0	0	-inf	0	0	-inf	0	0	-inf	0	0	-inf	0	0	-inf	0	0	-inf	0	0	-inf	0	0	-inf	0	0	-inf	0	0	-inf	15	15	55.86632995774111	0	0	-inf	0	0	-inf	33	33	62.14867104260323	54	54	53.216820746678366	0	0	-inf	0	0	-inf	0	0	-inf	0	0	-inf	0	0	-inf	0	0	-inf	0	0	-inf	0	0	-inf	0	0	-inf	7	7	53.348371454287516	0	0	-inf	0	0	-inf	0	0	-inf	0	0	-inf	0	0	-inf	0	0	-inf	0	0	-inf	0	0	-inf	0	0	-inf	0	0	-inf	0	0	-inf	0	0	-inf	7	7	49.03671417373937	0	0	-inf	0	0	-inf	0	0	-inf	0	0	-inf	0	0	-inf	12	12	53.89602572324978	0	0	-inf	0	0	-inf	0	0	-inf	0	0	-inf	0	0	-inf	0	0	-inf	0	0	-inf	14	14	50.57142857142857	0	0	-inf	strain	Castellaniella defragrans 65Phen
1921582	10	0	58.44613033698975	11	0	62.69183391411513	0	0	-inf	0	0	-inf	0	0	-inf	0	0	-inf	9	0	66.2077841872321	33	2	62.140044944525044	28	3	58.883559569290185	0	0	-inf	0	0	-inf	0	0	-inf	28	0	49.49126172802084	13	0	79.55886224556815	7	0	71.06686249021935	8	0	47.5779355511597	9	0	86.55555555555556	24	2	54.35402018945189	9	0	85.33333333333333	0	0	-inf	0	0	-inf	8	1	54.3567430570027	0	0	-inf	9	0	63.63377343052308	0	0	-inf	0	0	-inf	0	0	-inf	11	1	53.89589058685351	0	0	-inf	0	0	-inf	0	0	-inf	0	0	-inf	0	0	-inf	6	6	66.36909405759636	0	0	-inf	0	0	-inf	0	0	-inf	0	0	-inf	0	0	-inf	0	0	-inf	39	0	60.543805363826266	0	0	-inf	0	0	-inf	33	6	56.085767960071806	35	3	47.63028366206524	0	0	-inf	0	0	-inf	0	0	-inf	0	0	-inf	0	0	-inf	0	0	-inf	11	0	63.24446154230305	0	0	-inf	0	0	-inf	9	0	62.879489874056105	13	0	73.61938885437968	13	2	57.76923076923077	0	0	-inf	0	0	-inf	0	0	-inf	0	0	-inf	0	0	-inf	0	0	-inf	6	6	56.2274381648456	8	0	63.310028842544405	8	1	41.914658342969666	0	0	-inf	0	0	-inf	0	0	-inf	0	0	-inf	0	0	-inf	6	6	68.14349421668506	0	0	-inf	26	0	74.09097887423651	0	0	-inf	7	1	58.56511353027114	0	0	-inf	0	0	-inf	0	0	-inf	14	2	50.39276895432649	8	0	69.34619407771255	10	2	45.6	12	1	43.25	genus	Orrella
1851544	10	10	58.44613033698975	11	11	62.69183391411513	0	0	-inf	0	0	-inf	0	0	-inf	0	0	-inf	9	9	66.2077841872321	31	31	63.536176876429884	25	25	60.60702429590913	0	0	-inf	0	0	-inf	0	0	-inf	28	28	49.49126172802084	13	13	79.55886224556815	7	7	71.06686249021935	8	8	47.5779355511597	9	9	86.55555555555556	22	22	55.47711293394752	9	9	85.33333333333333	0	0	-inf	0	0	-inf	7	7	55.9791349222888	0	0	-inf	9	9	63.63377343052308	0	0	-inf	0	0	-inf	0	0	-inf	10	10	54.78547964553886	0	0	-inf	0	0	-inf	0	0	-inf	0	0	-inf	0	0	-inf	0	0	-inf	0	0	-inf	0	0	-inf	0	0	-inf	0	0	-inf	0	0	-inf	0	0	-inf	39	39	60.543805363826266	0	0	-inf	0	0	-inf	27	27	57.63570418376181	32	32	48.28125	0	0	-inf	0	0	-inf	0	0	-inf	0	0	-inf	0	0	-inf	0	0	-inf	11	11	63.24446154230305	0	0	-inf	0	0	-inf	9	9	62.879489874056105	13	13	73.61938885437968	11	11	60.54545454545455	0	0	-inf	0	0	-inf	0	0	-inf	0	0	-inf	0	0	-inf	0	0	-inf	0	0	-inf	8	8	63.310028842544405	7	7	41.90246667767962	0	0	-inf	0	0	-inf	0	0	-inf	0	0	-inf	0	0	-inf	0	0	-inf	0	0	-inf	26	26	74.09097887423651	0	0	-inf	0	0	-inf	0	0	-inf	0	0	-inf	0	0	-inf	0	0	-inf	8	8	69.34619407771255	8	8	45.75	11	11	43.18181818181818	species	Orrella dioscoreae
2163011	0	0	-inf	0	0	-inf	0	0	-inf	0	0	-inf	0	0	-inf	0	0	-inf	0	0	-inf	0	0	-inf	0	0	-inf	0	0	-inf	0	0	-inf	0	0	-inf	0	0	-inf	0	0	-inf	0	0	-inf	0	0	-inf	0	0	-inf	0	0	-inf	0	0	-inf	0	0	-inf	0	0	-inf	0	0	-inf	0	0	-inf	0	0	-inf	0	0	-inf	0	0	-inf	0	0	-inf	0	0	-inf	0	0	-inf	0	0	-inf	0	0	-inf	0	0	-inf	0	0	-inf	0	0	-inf	0	0	-inf	0	0	-inf	0	0	-inf	0	0	-inf	0	0	-inf	0	0	-inf	0	0	-inf	0	0	-inf	0	0	-inf	0	0	-inf	0	0	-inf	0	0	-inf	0	0	-inf	0	0	-inf	0	0	-inf	0	0	-inf	0	0	-inf	0	0	-inf	0	0	-inf	0	0	-inf	0	0	-inf	0	0	-inf	0	0	-inf	0	0	-inf	0	0	-inf	0	0	-inf	0	0	-inf	0	0	-inf	0	0	-inf	0	0	-inf	0	0	-inf	0	0	-inf	0	0	-inf	0	0	-inf	0	0	-inf	0	0	-inf	0	0	-inf	0	0	-inf	0	0	-inf	0	0	-inf	0	0	-inf	6	6	58.992632451983	0	0	-inf	0	0	-inf	0	0	-inf	12	12	50.458230446714246	0	0	-inf	0	0	-inf	0	0	-inf	species	Orrella marina
75682	34	17	53.59285392160617	49	6	58.03220719608398	21	5	52.131079882938444	33	10	53.7390784211396	25	8	50.87327868360821	30	7	55.31848221348415	65	13	53.88397178120146	239	20	50.75053725349499	232	17	51.83750759187321	25	10	60.57725954539468	6	6	46.1164141349725	45	10	52.463331643556515	104	12	52.071847508274196	71	9	54.73785766392416	55	9	51.98718726853673	19	8	50.329776297824004	40	14	49.64832099814886	212	29	52.01734238770488	52	7	51.7668904033552	22	10	47.53145538665661	107	16	49.9573698605611	27	14	52.23757302861687	15	15	48.92284971356718	67	13	50.61106413615909	24	3	57.54667955676316	29	5	48.731836317658555	65	21	49.318615871437416	124	23	49.747284929248025	48	15	54.005152870349605	7	7	43.45830754310186	28	7	52.23286091069807	43	7	49.6554261742626	42	12	48.43776173177191	46	2	49.79834199519481	47	17	51.24414114900157	22	8	50.20896255713873	21	13	44.76727135105753	13	13	51.84615384615385	28	6	57.59102017889901	29	10	51.841076243251635	228	29	53.761371300530634	35	8	54.314703234984805	15	8	53.06274169979695	242	12	50.35805186905188	524	25	49.51520822782776	14	3	50.4503908340737	11	11	48.76690305999909	30	9	52.25720360855458	31	7	49.9303283825654	31	15	52.53465400275113	35	9	53.98070794171708	29	5	49.442133812642865	35	12	56.66120490036616	25	12	55.05426166797681	63	14	54.781915765125014	77	7	52.327177675423506	95	19	52.95871879435929	40	18	50.35846202304121	18	11	57.875930675600024	0	0	-inf	22	15	51.11425293023442	21	10	47.142857142857146	40	12	53.352267097215076	72	19	50.51863274859761	39	16	49.96251302356219	25	14	46.6279393923934	25	4	49.04448284472505	56	18	49.38755265065135	19	8	48.51923935838553	23	11	48.5416582756635	27	2	54.35723115200914	27	6	45.70554863986502	19	7	45.78947368421053	130	23	51.42522799702119	13	7	60.89266483628712	25	9	51.60920359701605	0	0	-inf	23	9	52.77066880640614	13	4	59.41277707272476	77	14	48.51267021711249	69	13	53.02581188675772	123	17	49.42210575750515	79	14	48.250079506572845	family	Oxalobacteraceae
846	0	0	-inf	0	0	-inf	0	0	-inf	0	0	-inf	0	0	-inf	0	0	-inf	0	0	-inf	0	0	-inf	0	0	-inf	0	0	-inf	0	0	-inf	0	0	-inf	0	0	-inf	0	0	-inf	0	0	-inf	0	0	-inf	0	0	-inf	0	0	-inf	0	0	-inf	0	0	-inf	0	0	-inf	0	0	-inf	0	0	-inf	0	0	-inf	0	0	-inf	0	0	-inf	0	0	-inf	0	0	-inf	0	0	-inf	0	0	-inf	0	0	-inf	0	0	-inf	0	0	-inf	0	0	-inf	0	0	-inf	0	0	-inf	0	0	-inf	0	0	-inf	0	0	-inf	0	0	-inf	0	0	-inf	0	0	-inf	0	0	-inf	0	0	-inf	8	0	72.625	0	0	-inf	0	0	-inf	0	0	-inf	0	0	-inf	0	0	-inf	0	0	-inf	0	0	-inf	0	0	-inf	0	0	-inf	0	0	-inf	0	0	-inf	0	0	-inf	0	0	-inf	0	0	-inf	0	0	-inf	0	0	-inf	0	0	-inf	0	0	-inf	0	0	-inf	0	0	-inf	0	0	-inf	0	0	-inf	0	0	-inf	0	0	-inf	0	0	-inf	0	0	-inf	0	0	-inf	0	0	-inf	0	0	-inf	0	0	-inf	0	0	-inf	0	0	-inf	0	0	-inf	0	0	-inf	0	0	-inf	0	0	-inf	0	0	-inf	0	0	-inf	genus	Oxalobacter
2629583	0	0	-inf	0	0	-inf	0	0	-inf	0	0	-inf	0	0	-inf	0	0	-inf	0	0	-inf	0	0	-inf	0	0	-inf	0	0	-inf	0	0	-inf	0	0	-inf	0	0	-inf	0	0	-inf	0	0	-inf	0	0	-inf	0	0	-inf	0	0	-inf	0	0	-inf	0	0	-inf	0	0	-inf	0	0	-inf	0	0	-inf	0	0	-inf	0	0	-inf	0	0	-inf	0	0	-inf	0	0	-inf	0	0	-inf	0	0	-inf	0	0	-inf	0	0	-inf	0	0	-inf	0	0	-inf	0	0	-inf	0	0	-inf	0	0	-inf	0	0	-inf	0	0	-inf	0	0	-inf	0	0	-inf	0	0	-inf	0	0	-inf	0	0	-inf	8	0	72.625	0	0	-inf	0	0	-inf	0	0	-inf	0	0	-inf	0	0	-inf	0	0	-inf	0	0	-inf	0	0	-inf	0	0	-inf	0	0	-inf	0	0	-inf	0	0	-inf	0	0	-inf	0	0	-inf	0	0	-inf	0	0	-inf	0	0	-inf	0	0	-inf	0	0	-inf	0	0	-inf	0	0	-inf	0	0	-inf	0	0	-inf	0	0	-inf	0	0	-inf	0	0	-inf	0	0	-inf	0	0	-inf	0	0	-inf	0	0	-inf	0	0	-inf	0	0	-inf	0	0	-inf	0	0	-inf	0	0	-inf	0	0	-inf	0	0	-inf	0	0	-inf	no_rank	unclassified Oxalobacter
2946593	0	0	-inf	0	0	-inf	0	0	-inf	0	0	-inf	0	0	-inf	0	0	-inf	0	0	-inf	0	0	-inf	0	0	-inf	0	0	-inf	0	0	-inf	0	0	-inf	0	0	-inf	0	0	-inf	0	0	-inf	0	0	-inf	0	0	-inf	0	0	-inf	0	0	-inf	0	0	-inf	0	0	-inf	0	0	-inf	0	0	-inf	0	0	-inf	0	0	-inf	0	0	-inf	0	0	-inf	0	0	-inf	0	0	-inf	0	0	-inf	0	0	-inf	0	0	-inf	0	0	-inf	0	0	-inf	0	0	-inf	0	0	-inf	0	0	-inf	0	0	-inf	0	0	-inf	0	0	-inf	0	0	-inf	0	0	-inf	0	0	-inf	0	0	-inf	8	8	72.625	0	0	-inf	0	0	-inf	0	0	-inf	0	0	-inf	0	0	-inf	0	0	-inf	0	0	-inf	0	0	-inf	0	0	-inf	0	0	-inf	0	0	-inf	0	0	-inf	0	0	-inf	0	0	-inf	0	0	-inf	0	0	-inf	0	0	-inf	0	0	-inf	0	0	-inf	0	0	-inf	0	0	-inf	0	0	-inf	0	0	-inf	0	0	-inf	0	0	-inf	0	0	-inf	0	0	-inf	0	0	-inf	0	0	-inf	0	0	-inf	0	0	-inf	0	0	-inf	0	0	-inf	0	0	-inf	0	0	-inf	0	0	-inf	0	0	-inf	0	0	-inf	species	Oxalobacter sp. JAC-2022
963	0	0	-inf	7	7	61.3116032017518	6	6	45.11751424307499	0	0	-inf	0	0	-inf	7	7	59.857142857142854	15	9	59.827927894886095	54	10	48.65943062144567	54	12	51.625690919859935	0	0	-inf	0	0	-inf	7	7	48.514385613164315	11	11	45.51885819176178	25	7	61.97040730592196	12	6	49.192388155425114	0	0	-inf	8	8	49.664562257624254	52	19	54.838932374917356	11	11	53.548880049173086	0	0	-inf	11	11	54.54545454545455	0	0	-inf	0	0	-inf	15	15	48.703434335502465	7	7	61.28723387059608	13	13	49.70120042105949	11	11	45.085658503831425	26	26	50.46153846153846	7	7	50.71967463210064	0	0	-inf	9	9	52.50079816490393	9	9	59.741834425479546	0	0	-inf	8	8	45.622844507162114	8	8	54.875	6	6	56.862466821542746	0	0	-inf	0	0	-inf	6	6	56.014869108253436	6	6	61.63232320655667	52	4	57.169615561379636	9	9	64.83553832560581	0	0	-inf	62	17	51.31907777146288	109	12	52.18663968733544	0	0	-inf	0	0	-inf	0	0	-inf	10	10	49.4	0	0	-inf	8	8	52.865524861924754	9	9	46.63197843811207	0	0	-inf	0	0	-inf	7	7	50.68310656150289	14	14	54.714285714285715	13	13	59.60846142273835	6	6	44.392428810043384	0	0	-inf	0	0	-inf	0	0	-inf	0	0	-inf	0	0	-inf	15	15	51.37847605309628	0	0	-inf	0	0	-inf	0	0	-inf	14	14	45.0	0	0	-inf	0	0	-inf	9	9	59.111111111111114	8	8	45.910692434621424	0	0	-inf	18	8	45.575111470269704	0	0	-inf	0	0	-inf	0	0	-inf	0	0	-inf	0	0	-inf	14	14	47.878192009136605	12	12	49.073663366431504	25	10	51.64	15	9	52.658144438735455	genus	Herbaspirillum
964	0	0	-inf	0	0	-inf	0	0	-inf	0	0	-inf	0	0	-inf	0	0	-inf	6	6	52.666666666666664	10	10	49.15763041651593	0	0	-inf	0	0	-inf	0	0	-inf	0	0	-inf	0	0	-inf	10	10	83.2971145840745	0	0	-inf	0	0	-inf	0	0	-inf	14	14	63.130915409285535	0	0	-inf	0	0	-inf	0	0	-inf	0	0	-inf	0	0	-inf	0	0	-inf	0	0	-inf	0	0	-inf	0	0	-inf	0	0	-inf	0	0	-inf	0	0	-inf	0	0	-inf	0	0	-inf	0	0	-inf	0	0	-inf	0	0	-inf	0	0	-inf	0	0	-inf	0	0	-inf	0	0	-inf	0	0	-inf	9	9	61.39458872802452	0	0	-inf	0	0	-inf	9	9	56.9207468179079	26	26	66.70209879926348	0	0	-inf	0	0	-inf	0	0	-inf	0	0	-inf	0	0	-inf	0	0	-inf	0	0	-inf	0	0	-inf	0	0	-inf	0	0	-inf	0	0	-inf	0	0	-inf	0	0	-inf	0	0	-inf	0	0	-inf	0	0	-inf	0	0	-inf	0	0	-inf	0	0	-inf	0	0	-inf	0	0	-inf	0	0	-inf	0	0	-inf	0	0	-inf	0	0	-inf	0	0	-inf	0	0	-inf	0	0	-inf	0	0	-inf	0	0	-inf	0	0	-inf	0	0	-inf	0	0	-inf	0	0	-inf	0	0	-inf	0	0	-inf	0	0	-inf	0	0	-inf	species	Herbaspirillum seropedicae
80842	0	0	-inf	0	0	-inf	0	0	-inf	0	0	-inf	0	0	-inf	0	0	-inf	0	0	-inf	0	0	-inf	6	6	60.4179552237566	0	0	-inf	0	0	-inf	0	0	-inf	0	0	-inf	8	8	47.03308127370805	0	0	-inf	0	0	-inf	0	0	-inf	0	0	-inf	0	0	-inf	0	0	-inf	0	0	-inf	0	0	-inf	0	0	-inf	0	0	-inf	0	0	-inf	0	0	-inf	0	0	-inf	0	0	-inf	0	0	-inf	0	0	-inf	0	0	-inf	0	0	-inf	0	0	-inf	0	0	-inf	0	0	-inf	0	0	-inf	0	0	-inf	0	0	-inf	0	0	-inf	0	0	-inf	7	7	59.24973238360645	0	0	-inf	0	0	-inf	11	11	48.2269182245025	7	7	52.57142857142857	0	0	-inf	0	0	-inf	0	0	-inf	0	0	-inf	0	0	-inf	0	0	-inf	0	0	-inf	0	0	-inf	0	0	-inf	0	0	-inf	0	0	-inf	0	0	-inf	0	0	-inf	0	0	-inf	0	0	-inf	0	0	-inf	0	0	-inf	0	0	-inf	0	0	-inf	0	0	-inf	0	0	-inf	0	0	-inf	0	0	-inf	0	0	-inf	0	0	-inf	0	0	-inf	0	0	-inf	0	0	-inf	0	0	-inf	0	0	-inf	0	0	-inf	0	0	-inf	0	0	-inf	0	0	-inf	0	0	-inf	0	0	-inf	0	0	-inf	0	0	-inf	species	Herbaspirillum rubrisubalbicans
92645	0	0	-inf	0	0	-inf	0	0	-inf	0	0	-inf	0	0	-inf	0	0	-inf	0	0	-inf	11	11	47.50244653950738	16	16	47.4445605090594	0	0	-inf	0	0	-inf	0	0	-inf	0	0	-inf	0	0	-inf	0	0	-inf	0	0	-inf	0	0	-inf	0	0	-inf	0	0	-inf	0	0	-inf	0	0	-inf	0	0	-inf	0	0	-inf	0	0	-inf	0	0	-inf	0	0	-inf	0	0	-inf	0	0	-inf	0	0	-inf	0	0	-inf	0	0	-inf	0	0	-inf	0	0	-inf	0	0	-inf	0	0	-inf	0	0	-inf	0	0	-inf	0	0	-inf	0	0	-inf	0	0	-inf	8	8	48.49389592374126	0	0	-inf	0	0	-inf	17	17	53.1764705882353	25	25	49.04	0	0	-inf	0	0	-inf	0	0	-inf	0	0	-inf	0	0	-inf	0	0	-inf	0	0	-inf	0	0	-inf	0	0	-inf	0	0	-inf	0	0	-inf	0	0	-inf	0	0	-inf	0	0	-inf	0	0	-inf	0	0	-inf	0	0	-inf	0	0	-inf	0	0	-inf	0	0	-inf	0	0	-inf	0	0	-inf	0	0	-inf	0	0	-inf	0	0	-inf	0	0	-inf	0	0	-inf	0	0	-inf	0	0	-inf	0	0	-inf	0	0	-inf	0	0	-inf	0	0	-inf	0	0	-inf	0	0	-inf	0	0	-inf	9	9	48.888888888888886	6	6	47.666666666666664	species	Herbaspirillum frisingense
341045	0	0	-inf	0	0	-inf	0	0	-inf	0	0	-inf	0	0	-inf	0	0	-inf	0	0	-inf	0	0	-inf	0	0	-inf	0	0	-inf	0	0	-inf	0	0	-inf	0	0	-inf	0	0	-inf	0	0	-inf	0	0	-inf	0	0	-inf	0	0	-inf	0	0	-inf	0	0	-inf	0	0	-inf	0	0	-inf	0	0	-inf	0	0	-inf	0	0	-inf	0	0	-inf	0	0	-inf	0	0	-inf	0	0	-inf	0	0	-inf	0	0	-inf	0	0	-inf	0	0	-inf	0	0	-inf	0	0	-inf	0	0	-inf	0	0	-inf	0	0	-inf	0	0	-inf	0	0	-inf	0	0	-inf	0	0	-inf	0	0	-inf	0	0	-inf	7	0	42.285714285714285	0	0	-inf	0	0	-inf	0	0	-inf	0	0	-inf	0	0	-inf	0	0	-inf	0	0	-inf	0	0	-inf	0	0	-inf	0	0	-inf	0	0	-inf	0	0	-inf	0	0	-inf	0	0	-inf	0	0	-inf	0	0	-inf	0	0	-inf	0	0	-inf	0	0	-inf	0	0	-inf	0	0	-inf	0	0	-inf	0	0	-inf	0	0	-inf	0	0	-inf	0	0	-inf	0	0	-inf	0	0	-inf	0	0	-inf	0	0	-inf	0	0	-inf	0	0	-inf	0	0	-inf	0	0	-inf	0	0	-inf	0	0	-inf	0	0	-inf	0	0	-inf	species	Herbaspirillum hiltneri
1262470	0	0	-inf	0	0	-inf	0	0	-inf	0	0	-inf	0	0	-inf	0	0	-inf	0	0	-inf	0	0	-inf	0	0	-inf	0	0	-inf	0	0	-inf	0	0	-inf	0	0	-inf	0	0	-inf	0	0	-inf	0	0	-inf	0	0	-inf	0	0	-inf	0	0	-inf	0	0	-inf	0	0	-inf	0	0	-inf	0	0	-inf	0	0	-inf	0	0	-inf	0	0	-inf	0	0	-inf	0	0	-inf	0	0	-inf	0	0	-inf	0	0	-inf	0	0	-inf	0	0	-inf	0	0	-inf	0	0	-inf	0	0	-inf	0	0	-inf	0	0	-inf	0	0	-inf	0	0	-inf	0	0	-inf	0	0	-inf	0	0	-inf	0	0	-inf	7	7	42.285714285714285	0	0	-inf	0	0	-inf	0	0	-inf	0	0	-inf	0	0	-inf	0	0	-inf	0	0	-inf	0	0	-inf	0	0	-inf	0	0	-inf	0	0	-inf	0	0	-inf	0	0	-inf	0	0	-inf	0	0	-inf	0	0	-inf	0	0	-inf	0	0	-inf	0	0	-inf	0	0	-inf	0	0	-inf	0	0	-inf	0	0	-inf	0	0	-inf	0	0	-inf	0	0	-inf	0	0	-inf	0	0	-inf	0	0	-inf	0	0	-inf	0	0	-inf	0	0	-inf	0	0	-inf	0	0	-inf	0	0	-inf	0	0	-inf	0	0	-inf	0	0	-inf	strain	Herbaspirillum hiltneri N3
863372	0	0	-inf	0	0	-inf	0	0	-inf	0	0	-inf	0	0	-inf	0	0	-inf	0	0	-inf	12	12	49.12245479432224	7	7	49.90173876205719	0	0	-inf	0	0	-inf	0	0	-inf	0	0	-inf	0	0	-inf	0	0	-inf	0	0	-inf	0	0	-inf	8	8	50.264087296526014	0	0	-inf	0	0	-inf	0	0	-inf	0	0	-inf	0	0	-inf	0	0	-inf	0	0	-inf	0	0	-inf	0	0	-inf	0	0	-inf	0	0	-inf	0	0	-inf	0	0	-inf	0	0	-inf	0	0	-inf	0	0	-inf	0	0	-inf	0	0	-inf	0	0	-inf	0	0	-inf	0	0	-inf	0	0	-inf	14	14	61.34577923505478	0	0	-inf	0	0	-inf	0	0	-inf	13	13	45.716892655154815	0	0	-inf	0	0	-inf	0	0	-inf	0	0	-inf	0	0	-inf	0	0	-inf	0	0	-inf	0	0	-inf	0	0	-inf	0	0	-inf	0	0	-inf	0	0	-inf	0	0	-inf	0	0	-inf	0	0	-inf	0	0	-inf	0	0	-inf	0	0	-inf	0	0	-inf	0	0	-inf	0	0	-inf	0	0	-inf	0	0	-inf	0	0	-inf	0	0	-inf	0	0	-inf	0	0	-inf	0	0	-inf	0	0	-inf	0	0	-inf	0	0	-inf	0	0	-inf	0	0	-inf	0	0	-inf	0	0	-inf	0	0	-inf	6	6	48.333333333333336	0	0	-inf	species	Herbaspirillum huttiense
2014887	0	0	-inf	0	0	-inf	0	0	-inf	0	0	-inf	0	0	-inf	0	0	-inf	0	0	-inf	11	11	50.02427520952353	13	13	52.259554470014685	0	0	-inf	0	0	-inf	0	0	-inf	0	0	-inf	0	0	-inf	6	6	51.166666666666664	0	0	-inf	0	0	-inf	11	11	49.152633581226986	0	0	-inf	0	0	-inf	0	0	-inf	0	0	-inf	0	0	-inf	0	0	-inf	0	0	-inf	0	0	-inf	0	0	-inf	0	0	-inf	0	0	-inf	0	0	-inf	0	0	-inf	0	0	-inf	0	0	-inf	0	0	-inf	0	0	-inf	0	0	-inf	0	0	-inf	0	0	-inf	0	0	-inf	0	0	-inf	10	10	56.06223663640862	0	0	-inf	0	0	-inf	8	8	50.25	19	19	47.63157894736842	0	0	-inf	0	0	-inf	0	0	-inf	0	0	-inf	0	0	-inf	0	0	-inf	0	0	-inf	0	0	-inf	0	0	-inf	0	0	-inf	0	0	-inf	0	0	-inf	0	0	-inf	0	0	-inf	0	0	-inf	0	0	-inf	0	0	-inf	0	0	-inf	0	0	-inf	0	0	-inf	0	0	-inf	0	0	-inf	0	0	-inf	0	0	-inf	0	0	-inf	0	0	-inf	0	0	-inf	0	0	-inf	10	10	40.89705755029261	0	0	-inf	0	0	-inf	0	0	-inf	0	0	-inf	0	0	-inf	0	0	-inf	0	0	-inf	0	0	-inf	0	0	-inf	species	Herbaspirillum robiniae
29580	0	0	-inf	8	2	55.1203608197075	0	0	-inf	0	0	-inf	0	0	-inf	0	0	-inf	14	14	44.840321570558366	17	17	46.02150728133194	19	7	48.75934962065616	0	0	-inf	0	0	-inf	7	7	46.200391074068875	0	0	-inf	7	7	53.55588061742458	8	8	52.63765890013464	0	0	-inf	0	0	-inf	22	22	52.77824110364766	0	0	-inf	0	0	-inf	22	22	45.04894589185503	0	0	-inf	0	0	-inf	9	9	62.91251358924928	8	8	61.85317512758516	0	0	-inf	0	0	-inf	13	13	48.69230769230769	0	0	-inf	0	0	-inf	0	0	-inf	0	0	-inf	9	9	44.79203550659693	6	6	50.85211639536802	0	0	-inf	0	0	-inf	0	0	-inf	0	0	-inf	0	0	-inf	0	0	-inf	13	13	53.74416948065231	6	6	45.554300006101926	0	0	-inf	19	10	54.429290536067334	43	11	47.856751120746615	0	0	-inf	0	0	-inf	0	0	-inf	0	0	-inf	0	0	-inf	0	0	-inf	0	0	-inf	10	1	74.61421715128157	0	0	-inf	16	7	63.871432640589205	11	11	47.18181818181818	14	14	52.1714826832063	0	0	-inf	0	0	-inf	0	0	-inf	0	0	-inf	0	0	-inf	8	8	66.7065616925946	7	7	56.71679818452765	8	8	50.1636098112825	0	0	-inf	6	6	48.55583057968828	0	0	-inf	0	0	-inf	0	0	-inf	0	0	-inf	7	7	46.714285714285715	0	0	-inf	13	13	52.22585289365538	0	0	-inf	6	6	51.371681654233534	0	0	-inf	0	0	-inf	0	0	-inf	9	9	44.77777777777778	0	0	-inf	12	5	45.85789067732603	0	0	-inf	genus	Janthinobacterium
55508	0	0	-inf	0	0	-inf	0	0	-inf	0	0	-inf	0	0	-inf	0	0	-inf	0	0	-inf	0	0	-inf	6	6	48.833333333333336	0	0	-inf	0	0	-inf	0	0	-inf	0	0	-inf	0	0	-inf	0	0	-inf	0	0	-inf	0	0	-inf	0	0	-inf	0	0	-inf	0	0	-inf	0	0	-inf	0	0	-inf	0	0	-inf	0	0	-inf	0	0	-inf	0	0	-inf	0	0	-inf	0	0	-inf	0	0	-inf	0	0	-inf	0	0	-inf	0	0	-inf	0	0	-inf	0	0	-inf	0	0	-inf	0	0	-inf	0	0	-inf	0	0	-inf	0	0	-inf	0	0	-inf	0	0	-inf	0	0	-inf	0	0	-inf	0	0	-inf	6	6	48.166666666666664	0	0	-inf	0	0	-inf	0	0	-inf	0	0	-inf	0	0	-inf	0	0	-inf	0	0	-inf	0	0	-inf	0	0	-inf	0	0	-inf	0	0	-inf	0	0	-inf	0	0	-inf	0	0	-inf	0	0	-inf	0	0	-inf	0	0	-inf	0	0	-inf	0	0	-inf	0	0	-inf	0	0	-inf	0	0	-inf	0	0	-inf	0	0	-inf	0	0	-inf	0	0	-inf	0	0	-inf	0	0	-inf	0	0	-inf	0	0	-inf	0	0	-inf	0	0	-inf	0	0	-inf	0	0	-inf	0	0	-inf	0	0	-inf	0	0	-inf	0	0	-inf	species	Janthinobacterium agaricidamnosum
2590869	0	0	-inf	6	6	58.82714775961	0	0	-inf	0	0	-inf	0	0	-inf	0	0	-inf	0	0	-inf	0	0	-inf	0	0	-inf	0	0	-inf	0	0	-inf	0	0	-inf	0	0	-inf	0	0	-inf	0	0	-inf	0	0	-inf	0	0	-inf	0	0	-inf	0	0	-inf	0	0	-inf	0	0	-inf	0	0	-inf	0	0	-inf	0	0	-inf	0	0	-inf	0	0	-inf	0	0	-inf	0	0	-inf	0	0	-inf	0	0	-inf	0	0	-inf	0	0	-inf	0	0	-inf	0	0	-inf	0	0	-inf	0	0	-inf	0	0	-inf	0	0	-inf	0	0	-inf	0	0	-inf	0	0	-inf	0	0	-inf	0	0	-inf	0	0	-inf	7	7	46.57142857142857	0	0	-inf	0	0	-inf	0	0	-inf	0	0	-inf	0	0	-inf	0	0	-inf	0	0	-inf	0	0	-inf	0	0	-inf	0	0	-inf	0	0	-inf	0	0	-inf	0	0	-inf	0	0	-inf	0	0	-inf	0	0	-inf	0	0	-inf	0	0	-inf	0	0	-inf	0	0	-inf	0	0	-inf	0	0	-inf	0	0	-inf	0	0	-inf	0	0	-inf	0	0	-inf	0	0	-inf	0	0	-inf	0	0	-inf	0	0	-inf	0	0	-inf	0	0	-inf	0	0	-inf	0	0	-inf	0	0	-inf	0	0	-inf	0	0	-inf	0	0	-inf	species	Janthinobacterium tructae
2610881	0	0	-inf	0	0	-inf	0	0	-inf	0	0	-inf	0	0	-inf	0	0	-inf	0	0	-inf	0	0	-inf	6	6	44.23794046541118	0	0	-inf	0	0	-inf	0	0	-inf	0	0	-inf	0	0	-inf	0	0	-inf	0	0	-inf	0	0	-inf	0	0	-inf	0	0	-inf	0	0	-inf	0	0	-inf	0	0	-inf	0	0	-inf	0	0	-inf	0	0	-inf	0	0	-inf	0	0	-inf	0	0	-inf	0	0	-inf	0	0	-inf	0	0	-inf	0	0	-inf	0	0	-inf	0	0	-inf	0	0	-inf	0	0	-inf	0	0	-inf	0	0	-inf	0	0	-inf	0	0	-inf	0	0	-inf	0	0	-inf	0	0	-inf	9	9	61.05930484262173	19	12	47.938963062742346	0	0	-inf	0	0	-inf	0	0	-inf	0	0	-inf	0	0	-inf	0	0	-inf	0	0	-inf	9	1	76.23308322162165	0	0	-inf	9	1	71.15324134644288	0	0	-inf	0	0	-inf	0	0	-inf	0	0	-inf	0	0	-inf	0	0	-inf	0	0	-inf	0	0	-inf	0	0	-inf	0	0	-inf	0	0	-inf	0	0	-inf	0	0	-inf	0	0	-inf	0	0	-inf	0	0	-inf	0	0	-inf	0	0	-inf	0	0	-inf	0	0	-inf	0	0	-inf	0	0	-inf	0	0	-inf	0	0	-inf	0	0	-inf	0	0	-inf	7	7	43.756384018273195	0	0	-inf	no_rank	unclassified Janthinobacterium
375286	0	0	-inf	0	0	-inf	0	0	-inf	0	0	-inf	0	0	-inf	0	0	-inf	0	0	-inf	0	0	-inf	0	0	-inf	0	0	-inf	0	0	-inf	0	0	-inf	0	0	-inf	0	0	-inf	0	0	-inf	0	0	-inf	0	0	-inf	0	0	-inf	0	0	-inf	0	0	-inf	0	0	-inf	0	0	-inf	0	0	-inf	0	0	-inf	0	0	-inf	0	0	-inf	0	0	-inf	0	0	-inf	0	0	-inf	0	0	-inf	0	0	-inf	0	0	-inf	0	0	-inf	0	0	-inf	0	0	-inf	0	0	-inf	0	0	-inf	0	0	-inf	0	0	-inf	0	0	-inf	0	0	-inf	0	0	-inf	0	0	-inf	0	0	-inf	0	0	-inf	0	0	-inf	0	0	-inf	0	0	-inf	0	0	-inf	0	0	-inf	0	0	-inf	0	0	-inf	8	8	80.38721862432436	0	0	-inf	8	8	74.10653252292559	0	0	-inf	0	0	-inf	0	0	-inf	0	0	-inf	0	0	-inf	0	0	-inf	0	0	-inf	0	0	-inf	0	0	-inf	0	0	-inf	0	0	-inf	0	0	-inf	0	0	-inf	0	0	-inf	0	0	-inf	0	0	-inf	0	0	-inf	0	0	-inf	0	0	-inf	0	0	-inf	0	0	-inf	0	0	-inf	0	0	-inf	0	0	-inf	0	0	-inf	0	0	-inf	0	0	-inf	0	0	-inf	species	Janthinobacterium sp. Marseille
2497863	0	0	-inf	0	0	-inf	0	0	-inf	0	0	-inf	0	0	-inf	0	0	-inf	0	0	-inf	0	0	-inf	0	0	-inf	0	0	-inf	0	0	-inf	0	0	-inf	0	0	-inf	0	0	-inf	0	0	-inf	0	0	-inf	0	0	-inf	0	0	-inf	0	0	-inf	0	0	-inf	0	0	-inf	0	0	-inf	0	0	-inf	0	0	-inf	0	0	-inf	0	0	-inf	0	0	-inf	0	0	-inf	0	0	-inf	0	0	-inf	0	0	-inf	0	0	-inf	0	0	-inf	0	0	-inf	0	0	-inf	0	0	-inf	0	0	-inf	0	0	-inf	0	0	-inf	0	0	-inf	0	0	-inf	0	0	-inf	0	0	-inf	0	0	-inf	7	7	44.1728494784408	0	0	-inf	0	0	-inf	0	0	-inf	0	0	-inf	0	0	-inf	0	0	-inf	0	0	-inf	0	0	-inf	0	0	-inf	0	0	-inf	0	0	-inf	0	0	-inf	0	0	-inf	0	0	-inf	0	0	-inf	0	0	-inf	0	0	-inf	0	0	-inf	0	0	-inf	0	0	-inf	0	0	-inf	0	0	-inf	0	0	-inf	0	0	-inf	0	0	-inf	0	0	-inf	0	0	-inf	0	0	-inf	0	0	-inf	0	0	-inf	0	0	-inf	0	0	-inf	0	0	-inf	0	0	-inf	0	0	-inf	0	0	-inf	0	0	-inf	0	0	-inf	species	Janthinobacterium sp. 17J80-10
119059	0	0	-inf	0	0	-inf	0	0	-inf	0	0	-inf	0	0	-inf	0	0	-inf	0	0	-inf	0	0	-inf	0	0	-inf	0	0	-inf	0	0	-inf	0	0	-inf	0	0	-inf	0	0	-inf	0	0	-inf	0	0	-inf	0	0	-inf	0	0	-inf	0	0	-inf	0	0	-inf	0	0	-inf	0	0	-inf	0	0	-inf	0	0	-inf	0	0	-inf	0	0	-inf	0	0	-inf	0	0	-inf	0	0	-inf	0	0	-inf	0	0	-inf	0	0	-inf	0	0	-inf	0	0	-inf	0	0	-inf	0	0	-inf	0	0	-inf	0	0	-inf	0	0	-inf	0	0	-inf	0	0	-inf	0	0	-inf	0	0	-inf	0	0	-inf	9	9	46.344786118828424	0	0	-inf	0	0	-inf	0	0	-inf	0	0	-inf	0	0	-inf	0	0	-inf	0	0	-inf	0	0	-inf	0	0	-inf	0	0	-inf	0	0	-inf	0	0	-inf	0	0	-inf	0	0	-inf	0	0	-inf	0	0	-inf	0	0	-inf	0	0	-inf	0	0	-inf	0	0	-inf	0	0	-inf	0	0	-inf	0	0	-inf	0	0	-inf	0	0	-inf	0	0	-inf	0	0	-inf	0	0	-inf	0	0	-inf	0	0	-inf	0	0	-inf	0	0	-inf	0	0	-inf	0	0	-inf	0	0	-inf	0	0	-inf	0	0	-inf	0	0	-inf	no_rank	unclassified Oxalobacteraceae
202907	0	0	-inf	0	0	-inf	0	0	-inf	0	0	-inf	0	0	-inf	0	0	-inf	0	0	-inf	14	14	48.33861269489055	15	15	55.836790091782206	0	0	-inf	0	0	-inf	0	0	-inf	0	0	-inf	0	0	-inf	0	0	-inf	0	0	-inf	0	0	-inf	8	8	47.502419511548666	0	0	-inf	0	0	-inf	8	8	43.875	0	0	-inf	0	0	-inf	0	0	-inf	0	0	-inf	0	0	-inf	0	0	-inf	0	0	-inf	0	0	-inf	0	0	-inf	0	0	-inf	0	0	-inf	0	0	-inf	0	0	-inf	0	0	-inf	0	0	-inf	0	0	-inf	0	0	-inf	0	0	-inf	0	0	-inf	0	0	-inf	0	0	-inf	0	0	-inf	14	14	50.42857142857143	27	21	56.36772216270911	0	0	-inf	0	0	-inf	0	0	-inf	0	0	-inf	0	0	-inf	0	0	-inf	0	0	-inf	0	0	-inf	0	0	-inf	0	0	-inf	0	0	-inf	0	0	-inf	0	0	-inf	0	0	-inf	0	0	-inf	0	0	-inf	0	0	-inf	0	0	-inf	0	0	-inf	0	0	-inf	0	0	-inf	0	0	-inf	0	0	-inf	0	0	-inf	0	0	-inf	0	0	-inf	0	0	-inf	0	0	-inf	0	0	-inf	0	0	-inf	0	0	-inf	0	0	-inf	0	0	-inf	0	0	-inf	0	0	-inf	0	0	-inf	0	0	-inf	6	6	46.333333333333336	genus	Collimonas
279058	0	0	-inf	0	0	-inf	0	0	-inf	0	0	-inf	0	0	-inf	0	0	-inf	0	0	-inf	0	0	-inf	0	0	-inf	0	0	-inf	0	0	-inf	0	0	-inf	0	0	-inf	0	0	-inf	0	0	-inf	0	0	-inf	0	0	-inf	0	0	-inf	0	0	-inf	0	0	-inf	0	0	-inf	0	0	-inf	0	0	-inf	0	0	-inf	0	0	-inf	0	0	-inf	0	0	-inf	0	0	-inf	0	0	-inf	0	0	-inf	0	0	-inf	0	0	-inf	0	0	-inf	0	0	-inf	0	0	-inf	0	0	-inf	0	0	-inf	0	0	-inf	0	0	-inf	0	0	-inf	0	0	-inf	0	0	-inf	0	0	-inf	0	0	-inf	6	6	45.166666666666664	0	0	-inf	0	0	-inf	0	0	-inf	0	0	-inf	0	0	-inf	0	0	-inf	0	0	-inf	0	0	-inf	0	0	-inf	0	0	-inf	0	0	-inf	0	0	-inf	0	0	-inf	0	0	-inf	0	0	-inf	0	0	-inf	0	0	-inf	0	0	-inf	0	0	-inf	0	0	-inf	0	0	-inf	0	0	-inf	0	0	-inf	0	0	-inf	0	0	-inf	0	0	-inf	0	0	-inf	0	0	-inf	0	0	-inf	0	0	-inf	0	0	-inf	0	0	-inf	0	0	-inf	0	0	-inf	0	0	-inf	0	0	-inf	0	0	-inf	0	0	-inf	species	Collimonas arenae
1344552	0	0	-inf	0	0	-inf	0	0	-inf	0	0	-inf	0	0	-inf	0	0	-inf	0	0	-inf	0	0	-inf	0	0	-inf	0	0	-inf	0	0	-inf	0	0	-inf	0	0	-inf	0	0	-inf	0	0	-inf	0	0	-inf	0	0	-inf	0	0	-inf	0	0	-inf	0	0	-inf	0	0	-inf	0	0	-inf	0	0	-inf	0	0	-inf	0	0	-inf	0	0	-inf	0	0	-inf	0	0	-inf	0	0	-inf	0	0	-inf	0	0	-inf	7	0	43.75875553449897	0	0	-inf	0	0	-inf	0	0	-inf	0	0	-inf	0	0	-inf	0	0	-inf	0	0	-inf	0	0	-inf	0	0	-inf	0	0	-inf	0	0	-inf	0	0	-inf	10	0	51.912281720745106	0	0	-inf	0	0	-inf	0	0	-inf	0	0	-inf	0	0	-inf	0	0	-inf	0	0	-inf	0	0	-inf	0	0	-inf	0	0	-inf	0	0	-inf	0	0	-inf	0	0	-inf	0	0	-inf	0	0	-inf	0	0	-inf	0	0	-inf	0	0	-inf	0	0	-inf	0	0	-inf	0	0	-inf	0	0	-inf	0	0	-inf	0	0	-inf	0	0	-inf	0	0	-inf	0	0	-inf	0	0	-inf	0	0	-inf	0	0	-inf	0	0	-inf	0	0	-inf	0	0	-inf	0	0	-inf	0	0	-inf	0	0	-inf	0	0	-inf	0	0	-inf	genus	Noviherbaspirillum
2617509	0	0	-inf	0	0	-inf	0	0	-inf	0	0	-inf	0	0	-inf	0	0	-inf	0	0	-inf	0	0	-inf	0	0	-inf	0	0	-inf	0	0	-inf	0	0	-inf	0	0	-inf	0	0	-inf	0	0	-inf	0	0	-inf	0	0	-inf	0	0	-inf	0	0	-inf	0	0	-inf	0	0	-inf	0	0	-inf	0	0	-inf	0	0	-inf	0	0	-inf	0	0	-inf	0	0	-inf	0	0	-inf	0	0	-inf	0	0	-inf	0	0	-inf	7	0	43.75875553449897	0	0	-inf	0	0	-inf	0	0	-inf	0	0	-inf	0	0	-inf	0	0	-inf	0	0	-inf	0	0	-inf	0	0	-inf	0	0	-inf	0	0	-inf	0	0	-inf	10	0	51.912281720745106	0	0	-inf	0	0	-inf	0	0	-inf	0	0	-inf	0	0	-inf	0	0	-inf	0	0	-inf	0	0	-inf	0	0	-inf	0	0	-inf	0	0	-inf	0	0	-inf	0	0	-inf	0	0	-inf	0	0	-inf	0	0	-inf	0	0	-inf	0	0	-inf	0	0	-inf	0	0	-inf	0	0	-inf	0	0	-inf	0	0	-inf	0	0	-inf	0	0	-inf	0	0	-inf	0	0	-inf	0	0	-inf	0	0	-inf	0	0	-inf	0	0	-inf	0	0	-inf	0	0	-inf	0	0	-inf	0	0	-inf	0	0	-inf	0	0	-inf	0	0	-inf	no_rank	unclassified Noviherbaspirillum
2601898	0	0	-inf	0	0	-inf	0	0	-inf	0	0	-inf	0	0	-inf	0	0	-inf	0	0	-inf	0	0	-inf	0	0	-inf	0	0	-inf	0	0	-inf	0	0	-inf	0	0	-inf	0	0	-inf	0	0	-inf	0	0	-inf	0	0	-inf	0	0	-inf	0	0	-inf	0	0	-inf	0	0	-inf	0	0	-inf	0	0	-inf	0	0	-inf	0	0	-inf	0	0	-inf	0	0	-inf	0	0	-inf	0	0	-inf	0	0	-inf	0	0	-inf	7	7	43.75875553449897	0	0	-inf	0	0	-inf	0	0	-inf	0	0	-inf	0	0	-inf	0	0	-inf	0	0	-inf	0	0	-inf	0	0	-inf	0	0	-inf	0	0	-inf	0	0	-inf	10	10	51.912281720745106	0	0	-inf	0	0	-inf	0	0	-inf	0	0	-inf	0	0	-inf	0	0	-inf	0	0	-inf	0	0	-inf	0	0	-inf	0	0	-inf	0	0	-inf	0	0	-inf	0	0	-inf	0	0	-inf	0	0	-inf	0	0	-inf	0	0	-inf	0	0	-inf	0	0	-inf	0	0	-inf	0	0	-inf	0	0	-inf	0	0	-inf	0	0	-inf	0	0	-inf	0	0	-inf	0	0	-inf	0	0	-inf	0	0	-inf	0	0	-inf	0	0	-inf	0	0	-inf	0	0	-inf	0	0	-inf	0	0	-inf	0	0	-inf	0	0	-inf	0	0	-inf	species	Noviherbaspirillum sp. UKPF54
2895353	17	2	59.02552374333731	28	9	58.95038096954748	10	0	58.00475920832573	23	3	53.379903664434686	17	0	51.326029969055746	16	3	53.84562998668033	23	3	54.79194857368275	134	3	52.19187249847665	127	0	51.077466259615186	15	1	58.88333819410949	0	0	-inf	21	0	54.168468061157604	81	6	54.061678845404096	30	2	50.439631836177895	26	4	54.09694108871161	11	11	51.56961360533237	18	5	47.17721861076487	101	2	50.826293051508706	34	2	49.96590060098724	12	3	49.666666666666664	50	3	51.42709059406812	13	0	52.38461538461539	0	0	-inf	30	2	48.26435445037779	6	6	47.666666666666664	11	2	45.004893079014764	33	4	49.235387518220804	62	4	48.349408568173466	26	4	55.85980564657244	0	0	-inf	12	3	48.04536116741209	20	5	47.43209802566514	21	4	50.28783932798321	30	5	50.28760924498188	22	4	51.42288633120759	8	0	42.75	8	8	46.514087296526014	0	0	-inf	16	4	54.013795890637994	13	4	47.430559370381324	134	0	52.82675480495552	12	6	53.87416657199227	7	7	55.285714285714285	135	5	49.25543565592712	293	0	47.81785220682602	11	5	45.844843488019286	0	0	-inf	21	0	53.2421607016352	14	3	49.17948598587787	16	4	50.5	18	3	56.47661745977982	15	2	52.357634800128935	13	3	50.07692307692308	13	1	58.05381065223635	26	8	51.38307531462864	45	0	53.78205957794688	49	3	50.28096998782951	16	4	50.39374779191276	7	7	55.92502572949598	0	0	-inf	7	7	57.93050920930818	11	4	47.18181818181818	20	4	53.3719095173923	31	6	48.76767091847995	15	2	50.76089876295297	11	5	46.0	15	1	51.1184725093331	24	2	54.33055815894895	11	11	50.89686798266592	12	1	48.75123749054686	16	4	52.66532756901544	6	6	45.20622697746714	12	0	47.25	76	1	51.214658467372466	6	0	63.953438127909614	10	1	52.4	0	0	-inf	14	5	54.23134466790454	9	3	53.177394369302384	40	7	48.40452296474375	44	3	54.05910443710961	69	0	47.64655256139711	44	4	46.770093509959615	no_rank	Massilia group
75654	0	0	-inf	0	0	-inf	0	0	-inf	0	0	-inf	0	0	-inf	0	0	-inf	0	0	-inf	0	0	-inf	8	0	66.97576656851997	0	0	-inf	0	0	-inf	0	0	-inf	0	0	-inf	0	0	-inf	0	0	-inf	0	0	-inf	0	0	-inf	0	0	-inf	0	0	-inf	0	0	-inf	0	0	-inf	0	0	-inf	0	0	-inf	0	0	-inf	0	0	-inf	0	0	-inf	0	0	-inf	0	0	-inf	0	0	-inf	0	0	-inf	0	0	-inf	0	0	-inf	0	0	-inf	0	0	-inf	0	0	-inf	0	0	-inf	0	0	-inf	0	0	-inf	0	0	-inf	0	0	-inf	8	1	61.40725583181475	0	0	-inf	0	0	-inf	0	0	-inf	13	0	45.46153846153846	0	0	-inf	0	0	-inf	0	0	-inf	0	0	-inf	0	0	-inf	0	0	-inf	0	0	-inf	0	0	-inf	0	0	-inf	0	0	-inf	0	0	-inf	0	0	-inf	0	0	-inf	0	0	-inf	0	0	-inf	0	0	-inf	0	0	-inf	0	0	-inf	0	0	-inf	0	0	-inf	0	0	-inf	0	0	-inf	0	0	-inf	0	0	-inf	0	0	-inf	0	0	-inf	0	0	-inf	0	0	-inf	0	0	-inf	0	0	-inf	0	0	-inf	0	0	-inf	0	0	-inf	0	0	-inf	0	0	-inf	0	0	-inf	0	0	-inf	0	0	-inf	genus	Duganella
2728021	0	0	-inf	0	0	-inf	0	0	-inf	0	0	-inf	0	0	-inf	0	0	-inf	0	0	-inf	0	0	-inf	8	8	66.97576656851997	0	0	-inf	0	0	-inf	0	0	-inf	0	0	-inf	0	0	-inf	0	0	-inf	0	0	-inf	0	0	-inf	0	0	-inf	0	0	-inf	0	0	-inf	0	0	-inf	0	0	-inf	0	0	-inf	0	0	-inf	0	0	-inf	0	0	-inf	0	0	-inf	0	0	-inf	0	0	-inf	0	0	-inf	0	0	-inf	0	0	-inf	0	0	-inf	0	0	-inf	0	0	-inf	0	0	-inf	0	0	-inf	0	0	-inf	0	0	-inf	0	0	-inf	7	7	58.89400666493115	0	0	-inf	0	0	-inf	0	0	-inf	13	13	45.46153846153846	0	0	-inf	0	0	-inf	0	0	-inf	0	0	-inf	0	0	-inf	0	0	-inf	0	0	-inf	0	0	-inf	0	0	-inf	0	0	-inf	0	0	-inf	0	0	-inf	0	0	-inf	0	0	-inf	0	0	-inf	0	0	-inf	0	0	-inf	0	0	-inf	0	0	-inf	0	0	-inf	0	0	-inf	0	0	-inf	0	0	-inf	0	0	-inf	0	0	-inf	0	0	-inf	0	0	-inf	0	0	-inf	0	0	-inf	0	0	-inf	0	0	-inf	0	0	-inf	0	0	-inf	0	0	-inf	0	0	-inf	0	0	-inf	0	0	-inf	0	0	-inf	species	Duganella dendranthematis
149698	15	3	59.42892690911562	19	6	59.52958152619713	10	4	58.00475920832573	20	3	54.23688921409989	11	4	53.472521692298145	13	3	54.579236906683484	13	7	55.86071364207224	104	22	52.62282775123154	87	37	49.5210758260627	7	1	49.714285714285715	0	0	-inf	14	7	58.567132109847364	75	4	54.06713319253809	17	2	50.095433315534486	22	9	52.81293168094585	0	0	-inf	13	2	47.84162503822726	66	21	51.00991544093917	22	11	48.583664565162096	9	2	49.44444444444444	39	13	49.701398197523226	13	13	52.38461538461539	0	0	-inf	21	7	48.5681254053016	0	0	-inf	9	9	45.752172513522275	20	4	51.238389405064325	44	25	47.67416661878988	22	9	57.51613394594924	0	0	-inf	9	2	50.72714822321612	15	5	47.15602059350729	17	5	50.120272111038076	25	15	49.05849702125595	18	8	51.92114599217181	8	8	42.75	0	0	-inf	0	0	-inf	12	5	52.5013885033006	9	9	48.92047458305132	101	20	51.44728985639339	0	0	-inf	0	0	-inf	102	33	50.31492473309036	214	29	48.28807448851741	6	6	45.02474256056954	0	0	-inf	14	8	57.29181248102423	11	5	49.77389125475365	12	1	51.166666666666664	15	8	58.105274285069115	13	5	52.48957861553338	10	2	50.0	12	3	58.308294873256045	18	6	51.680543520114206	36	11	53.9775744724336	37	7	49.528103569684895	12	4	51.176829921949455	0	0	-inf	0	0	-inf	0	0	-inf	7	1	51.142857142857146	16	6	53.125	25	7	47.67480116971739	13	6	50.72411395725343	6	6	43.0	8	8	57.59713595499958	16	2	55.36116477128428	0	0	-inf	11	4	49.36498635332385	12	6	53.41032346285427	0	0	-inf	12	1	47.25	58	22	50.35734955689245	6	6	63.953438127909614	9	2	52.44444444444444	0	0	-inf	9	9	52.988571608418084	6	6	50.03326328400857	33	9	48.67214904817424	25	6	54.064023809312914	51	18	48.34412737927617	34	12	46.800879038667375	genus	Massilia
945844	0	0	-inf	0	0	-inf	0	0	-inf	0	0	-inf	0	0	-inf	0	0	-inf	0	0	-inf	12	12	47.72918922476559	0	0	-inf	0	0	-inf	0	0	-inf	0	0	-inf	0	0	-inf	0	0	-inf	0	0	-inf	0	0	-inf	0	0	-inf	7	7	58.142857142857146	0	0	-inf	0	0	-inf	0	0	-inf	0	0	-inf	0	0	-inf	0	0	-inf	0	0	-inf	0	0	-inf	0	0	-inf	0	0	-inf	0	0	-inf	0	0	-inf	0	0	-inf	0	0	-inf	0	0	-inf	0	0	-inf	0	0	-inf	0	0	-inf	0	0	-inf	0	0	-inf	0	0	-inf	0	0	-inf	7	7	54.285714285714285	0	0	-inf	0	0	-inf	0	0	-inf	14	14	50.34306268206541	0	0	-inf	0	0	-inf	0	0	-inf	0	0	-inf	0	0	-inf	0	0	-inf	0	0	-inf	0	0	-inf	0	0	-inf	0	0	-inf	0	0	-inf	0	0	-inf	0	0	-inf	0	0	-inf	0	0	-inf	0	0	-inf	0	0	-inf	0	0	-inf	0	0	-inf	0	0	-inf	0	0	-inf	0	0	-inf	0	0	-inf	0	0	-inf	0	0	-inf	0	0	-inf	0	0	-inf	0	0	-inf	0	0	-inf	0	0	-inf	0	0	-inf	0	0	-inf	0	0	-inf	0	0	-inf	0	0	-inf	0	0	-inf	0	0	-inf	0	0	-inf	species	Massilia oculi
1141883	0	0	-inf	0	0	-inf	0	0	-inf	0	0	-inf	0	0	-inf	0	0	-inf	0	0	-inf	0	0	-inf	0	0	-inf	0	0	-inf	0	0	-inf	0	0	-inf	0	0	-inf	0	0	-inf	0	0	-inf	0	0	-inf	0	0	-inf	0	0	-inf	0	0	-inf	0	0	-inf	0	0	-inf	0	0	-inf	0	0	-inf	0	0	-inf	0	0	-inf	0	0	-inf	0	0	-inf	0	0	-inf	0	0	-inf	0	0	-inf	0	0	-inf	0	0	-inf	0	0	-inf	0	0	-inf	0	0	-inf	0	0	-inf	0	0	-inf	0	0	-inf	0	0	-inf	0	0	-inf	0	0	-inf	0	0	-inf	0	0	-inf	0	0	-inf	12	12	44.82240356924305	0	0	-inf	0	0	-inf	0	0	-inf	0	0	-inf	0	0	-inf	0	0	-inf	0	0	-inf	0	0	-inf	0	0	-inf	0	0	-inf	0	0	-inf	0	0	-inf	0	0	-inf	0	0	-inf	0	0	-inf	0	0	-inf	0	0	-inf	0	0	-inf	0	0	-inf	0	0	-inf	0	0	-inf	0	0	-inf	0	0	-inf	0	0	-inf	0	0	-inf	0	0	-inf	0	0	-inf	0	0	-inf	8	8	57.802756480940374	0	0	-inf	0	0	-inf	0	0	-inf	0	0	-inf	0	0	-inf	0	0	-inf	0	0	-inf	0	0	-inf	0	0	-inf	species	Massilia putida
2045208	0	0	-inf	0	0	-inf	0	0	-inf	0	0	-inf	0	0	-inf	0	0	-inf	0	0	-inf	0	0	-inf	0	0	-inf	0	0	-inf	0	0	-inf	0	0	-inf	54	54	49.338263018846725	0	0	-inf	0	0	-inf	0	0	-inf	0	0	-inf	0	0	-inf	0	0	-inf	0	0	-inf	0	0	-inf	0	0	-inf	0	0	-inf	0	0	-inf	0	0	-inf	0	0	-inf	0	0	-inf	0	0	-inf	0	0	-inf	0	0	-inf	0	0	-inf	0	0	-inf	0	0	-inf	0	0	-inf	0	0	-inf	0	0	-inf	0	0	-inf	0	0	-inf	0	0	-inf	0	0	-inf	0	0	-inf	0	0	-inf	0	0	-inf	0	0	-inf	6	6	48.02579324570442	0	0	-inf	0	0	-inf	0	0	-inf	0	0	-inf	0	0	-inf	0	0	-inf	0	0	-inf	0	0	-inf	0	0	-inf	0	0	-inf	0	0	-inf	0	0	-inf	0	0	-inf	0	0	-inf	0	0	-inf	0	0	-inf	0	0	-inf	0	0	-inf	0	0	-inf	0	0	-inf	0	0	-inf	0	0	-inf	0	0	-inf	0	0	-inf	0	0	-inf	0	0	-inf	0	0	-inf	11	11	47.09090909090909	0	0	-inf	0	0	-inf	0	0	-inf	0	0	-inf	0	0	-inf	0	0	-inf	0	0	-inf	0	0	-inf	0	0	-inf	7	7	51.04698830409235	species	Massilia violaceinigra
2609279	12	12	63.119491969727854	13	13	62.04889554819636	6	6	61.00793201387622	17	11	55.749281428352816	7	7	56.45681980218281	10	10	58.15300797868853	6	6	65.42115198909686	62	14	52.462424280629406	50	30	49.909115036008956	6	6	47.0	0	0	-inf	7	7	53.93487068176647	17	6	67.86875214250784	15	8	50.37482442427242	13	7	50.07692307692308	0	0	-inf	11	11	48.36363636363637	38	20	50.55263157894737	11	11	48.44005640305145	7	7	52.142857142857146	26	16	49.123939745063595	0	0	-inf	0	0	-inf	14	14	51.61759730456227	0	0	-inf	0	0	-inf	16	16	52.3604867563304	19	19	46.01995052522595	13	13	59.15379157504886	0	0	-inf	7	7	51.50633342984929	10	10	48.40649904846001	12	12	49.974873734152915	10	10	52.251148384071904	10	10	53.25806278590926	0	0	-inf	0	0	-inf	0	0	-inf	7	7	56.714285714285715	0	0	-inf	74	25	50.58511747922951	0	0	-inf	0	0	-inf	69	29	51.32522722631745	141	9	49.36014299877097	0	0	-inf	0	0	-inf	6	6	41.87496748910943	6	6	53.61693677004118	11	11	52.0	7	7	60.0	8	8	52.875	8	8	50.625	9	9	58.41105983100806	12	12	53.50939153101734	25	16	56.52770724030439	23	23	51.110427481667	8	8	54.49227410991499	0	0	-inf	0	0	-inf	0	0	-inf	6	6	51.833333333333336	10	10	59.6	18	18	46.83333175321368	7	7	51.20192592061351	0	0	-inf	0	0	-inf	14	8	54.11391929689107	0	0	-inf	7	7	52.00212141236606	6	6	45.70913899932318	0	0	-inf	0	0	-inf	28	11	47.802271500666905	0	0	-inf	7	7	55.714285714285715	0	0	-inf	0	0	-inf	0	0	-inf	24	17	51.132538274572916	19	19	52.0842418543591	33	21	49.569441276492284	15	15	47.6	no_rank	unclassified Massilia
1337838	0	0	-inf	0	0	-inf	0	0	-inf	0	0	-inf	0	0	-inf	0	0	-inf	0	0	-inf	6	6	53.166666666666664	7	7	56.857142857142854	0	0	-inf	0	0	-inf	0	0	-inf	0	0	-inf	0	0	-inf	0	0	-inf	0	0	-inf	0	0	-inf	0	0	-inf	0	0	-inf	0	0	-inf	0	0	-inf	0	0	-inf	0	0	-inf	0	0	-inf	0	0	-inf	0	0	-inf	0	0	-inf	0	0	-inf	0	0	-inf	0	0	-inf	0	0	-inf	0	0	-inf	0	0	-inf	0	0	-inf	0	0	-inf	0	0	-inf	0	0	-inf	0	0	-inf	0	0	-inf	0	0	-inf	0	0	-inf	0	0	-inf	0	0	-inf	0	0	-inf	10	10	49.8	0	0	-inf	0	0	-inf	0	0	-inf	0	0	-inf	0	0	-inf	0	0	-inf	0	0	-inf	0	0	-inf	0	0	-inf	0	0	-inf	0	0	-inf	0	0	-inf	0	0	-inf	0	0	-inf	0	0	-inf	0	0	-inf	0	0	-inf	0	0	-inf	0	0	-inf	0	0	-inf	0	0	-inf	0	0	-inf	0	0	-inf	0	0	-inf	0	0	-inf	0	0	-inf	0	0	-inf	0	0	-inf	0	0	-inf	0	0	-inf	0	0	-inf	0	0	-inf	0	0	-inf	0	0	-inf	0	0	-inf	0	0	-inf	0	0	-inf	0	0	-inf	species	Massilia sp. UMI-21
1593482	0	0	-inf	0	0	-inf	0	0	-inf	0	0	-inf	0	0	-inf	0	0	-inf	0	0	-inf	0	0	-inf	0	0	-inf	0	0	-inf	0	0	-inf	0	0	-inf	0	0	-inf	0	0	-inf	0	0	-inf	0	0	-inf	0	0	-inf	0	0	-inf	0	0	-inf	0	0	-inf	0	0	-inf	0	0	-inf	0	0	-inf	0	0	-inf	0	0	-inf	0	0	-inf	0	0	-inf	0	0	-inf	0	0	-inf	0	0	-inf	0	0	-inf	0	0	-inf	0	0	-inf	0	0	-inf	0	0	-inf	0	0	-inf	0	0	-inf	0	0	-inf	0	0	-inf	0	0	-inf	0	0	-inf	0	0	-inf	0	0	-inf	9	9	48.888888888888886	24	24	48.3202367301141	0	0	-inf	0	0	-inf	0	0	-inf	0	0	-inf	0	0	-inf	0	0	-inf	0	0	-inf	0	0	-inf	0	0	-inf	0	0	-inf	0	0	-inf	0	0	-inf	0	0	-inf	0	0	-inf	0	0	-inf	0	0	-inf	0	0	-inf	0	0	-inf	0	0	-inf	0	0	-inf	0	0	-inf	0	0	-inf	0	0	-inf	0	0	-inf	0	0	-inf	0	0	-inf	0	0	-inf	0	0	-inf	0	0	-inf	0	0	-inf	0	0	-inf	0	0	-inf	0	0	-inf	0	0	-inf	0	0	-inf	0	0	-inf	0	0	-inf	0	0	-inf	species	Massilia sp. YMA4
1678028	0	0	-inf	0	0	-inf	0	0	-inf	0	0	-inf	0	0	-inf	0	0	-inf	0	0	-inf	0	0	-inf	7	7	51.48948669588469	0	0	-inf	0	0	-inf	0	0	-inf	0	0	-inf	0	0	-inf	0	0	-inf	0	0	-inf	0	0	-inf	0	0	-inf	0	0	-inf	0	0	-inf	0	0	-inf	0	0	-inf	0	0	-inf	0	0	-inf	0	0	-inf	0	0	-inf	0	0	-inf	0	0	-inf	0	0	-inf	0	0	-inf	0	0	-inf	0	0	-inf	0	0	-inf	0	0	-inf	0	0	-inf	0	0	-inf	0	0	-inf	0	0	-inf	0	0	-inf	0	0	-inf	0	0	-inf	0	0	-inf	0	0	-inf	0	0	-inf	16	16	56.1875	0	0	-inf	0	0	-inf	0	0	-inf	0	0	-inf	0	0	-inf	0	0	-inf	0	0	-inf	0	0	-inf	0	0	-inf	0	0	-inf	0	0	-inf	0	0	-inf	0	0	-inf	0	0	-inf	0	0	-inf	0	0	-inf	0	0	-inf	0	0	-inf	0	0	-inf	0	0	-inf	0	0	-inf	0	0	-inf	0	0	-inf	0	0	-inf	0	0	-inf	0	0	-inf	0	0	-inf	0	0	-inf	7	7	45.746488011608726	0	0	-inf	0	0	-inf	0	0	-inf	0	0	-inf	0	0	-inf	0	0	-inf	0	0	-inf	0	0	-inf	0	0	-inf	species	Massilia sp. NR 4-1
1707785	0	0	-inf	0	0	-inf	0	0	-inf	0	0	-inf	0	0	-inf	0	0	-inf	0	0	-inf	0	0	-inf	0	0	-inf	0	0	-inf	0	0	-inf	0	0	-inf	0	0	-inf	0	0	-inf	0	0	-inf	0	0	-inf	0	0	-inf	8	8	43.25	0	0	-inf	0	0	-inf	10	10	43.66833281282527	0	0	-inf	0	0	-inf	0	0	-inf	0	0	-inf	0	0	-inf	0	0	-inf	0	0	-inf	0	0	-inf	0	0	-inf	0	0	-inf	0	0	-inf	0	0	-inf	0	0	-inf	0	0	-inf	0	0	-inf	0	0	-inf	0	0	-inf	0	0	-inf	0	0	-inf	16	16	43.4375	0	0	-inf	0	0	-inf	8	8	42.47119407771256	20	20	44.87018956920184	0	0	-inf	0	0	-inf	0	0	-inf	0	0	-inf	0	0	-inf	0	0	-inf	0	0	-inf	0	0	-inf	0	0	-inf	0	0	-inf	9	9	54.666666666666664	0	0	-inf	0	0	-inf	0	0	-inf	0	0	-inf	0	0	-inf	0	0	-inf	0	0	-inf	0	0	-inf	0	0	-inf	0	0	-inf	0	0	-inf	6	6	52.93483127158829	0	0	-inf	0	0	-inf	0	0	-inf	0	0	-inf	0	0	-inf	10	10	43.64442466980725	0	0	-inf	0	0	-inf	0	0	-inf	0	0	-inf	0	0	-inf	7	7	44.714285714285715	0	0	-inf	0	0	-inf	0	0	-inf	species	Massilia sp. WG5
2738142	0	0	-inf	0	0	-inf	0	0	-inf	0	0	-inf	0	0	-inf	0	0	-inf	0	0	-inf	10	10	55.94267659490264	0	0	-inf	0	0	-inf	0	0	-inf	0	0	-inf	0	0	-inf	0	0	-inf	0	0	-inf	0	0	-inf	0	0	-inf	0	0	-inf	0	0	-inf	0	0	-inf	0	0	-inf	0	0	-inf	0	0	-inf	0	0	-inf	0	0	-inf	0	0	-inf	0	0	-inf	0	0	-inf	0	0	-inf	0	0	-inf	0	0	-inf	0	0	-inf	0	0	-inf	0	0	-inf	0	0	-inf	0	0	-inf	0	0	-inf	0	0	-inf	0	0	-inf	0	0	-inf	0	0	-inf	0	0	-inf	0	0	-inf	7	7	56.29262134178858	9	9	45.111111111111114	0	0	-inf	0	0	-inf	0	0	-inf	0	0	-inf	0	0	-inf	0	0	-inf	0	0	-inf	0	0	-inf	0	0	-inf	0	0	-inf	0	0	-inf	0	0	-inf	0	0	-inf	0	0	-inf	0	0	-inf	0	0	-inf	0	0	-inf	0	0	-inf	0	0	-inf	0	0	-inf	0	0	-inf	0	0	-inf	0	0	-inf	0	0	-inf	0	0	-inf	0	0	-inf	0	0	-inf	0	0	-inf	0	0	-inf	0	0	-inf	0	0	-inf	0	0	-inf	0	0	-inf	0	0	-inf	0	0	-inf	0	0	-inf	0	0	-inf	0	0	-inf	species	Massilia sp. erpn
2769491	0	0	-inf	0	0	-inf	0	0	-inf	0	0	-inf	0	0	-inf	0	0	-inf	0	0	-inf	9	9	47.169656881620135	6	6	48.06896718500863	0	0	-inf	0	0	-inf	0	0	-inf	11	11	79.54545454545455	0	0	-inf	0	0	-inf	0	0	-inf	0	0	-inf	0	0	-inf	0	0	-inf	0	0	-inf	0	0	-inf	0	0	-inf	0	0	-inf	0	0	-inf	0	0	-inf	0	0	-inf	0	0	-inf	0	0	-inf	0	0	-inf	0	0	-inf	0	0	-inf	0	0	-inf	0	0	-inf	0	0	-inf	0	0	-inf	0	0	-inf	0	0	-inf	0	0	-inf	0	0	-inf	0	0	-inf	7	7	55.86018353115268	0	0	-inf	0	0	-inf	0	0	-inf	0	0	-inf	0	0	-inf	0	0	-inf	0	0	-inf	0	0	-inf	0	0	-inf	0	0	-inf	0	0	-inf	0	0	-inf	0	0	-inf	0	0	-inf	0	0	-inf	0	0	-inf	0	0	-inf	0	0	-inf	0	0	-inf	0	0	-inf	0	0	-inf	0	0	-inf	0	0	-inf	0	0	-inf	0	0	-inf	0	0	-inf	0	0	-inf	0	0	-inf	0	0	-inf	0	0	-inf	0	0	-inf	0	0	-inf	0	0	-inf	0	0	-inf	0	0	-inf	0	0	-inf	0	0	-inf	0	0	-inf	0	0	-inf	0	0	-inf	0	0	-inf	0	0	-inf	species	Massilia sp. LPB0304
2852099	0	0	-inf	0	0	-inf	0	0	-inf	0	0	-inf	0	0	-inf	0	0	-inf	0	0	-inf	7	7	53.405266278998816	0	0	-inf	0	0	-inf	0	0	-inf	0	0	-inf	0	0	-inf	0	0	-inf	0	0	-inf	0	0	-inf	0	0	-inf	10	10	47.8	0	0	-inf	0	0	-inf	0	0	-inf	0	0	-inf	0	0	-inf	0	0	-inf	0	0	-inf	0	0	-inf	0	0	-inf	0	0	-inf	0	0	-inf	0	0	-inf	0	0	-inf	0	0	-inf	0	0	-inf	0	0	-inf	0	0	-inf	0	0	-inf	0	0	-inf	0	0	-inf	0	0	-inf	0	0	-inf	0	0	-inf	0	0	-inf	0	0	-inf	8	8	48.95284707521047	6	6	41.333333333333336	0	0	-inf	0	0	-inf	0	0	-inf	0	0	-inf	0	0	-inf	0	0	-inf	0	0	-inf	0	0	-inf	0	0	-inf	0	0	-inf	0	0	-inf	0	0	-inf	0	0	-inf	0	0	-inf	0	0	-inf	0	0	-inf	0	0	-inf	0	0	-inf	0	0	-inf	0	0	-inf	0	0	-inf	0	0	-inf	0	0	-inf	0	0	-inf	0	0	-inf	0	0	-inf	0	0	-inf	0	0	-inf	0	0	-inf	0	0	-inf	0	0	-inf	0	0	-inf	0	0	-inf	0	0	-inf	0	0	-inf	0	0	-inf	0	0	-inf	0	0	-inf	species	Massilia sp. HC52
2861282	0	0	-inf	0	0	-inf	0	0	-inf	6	6	56.666666666666664	0	0	-inf	0	0	-inf	0	0	-inf	10	10	49.83561259362035	0	0	-inf	0	0	-inf	0	0	-inf	0	0	-inf	0	0	-inf	0	0	-inf	0	0	-inf	0	0	-inf	0	0	-inf	0	0	-inf	0	0	-inf	0	0	-inf	0	0	-inf	0	0	-inf	0	0	-inf	0	0	-inf	0	0	-inf	0	0	-inf	0	0	-inf	0	0	-inf	0	0	-inf	0	0	-inf	0	0	-inf	0	0	-inf	0	0	-inf	0	0	-inf	0	0	-inf	0	0	-inf	0	0	-inf	0	0	-inf	0	0	-inf	0	0	-inf	0	0	-inf	0	0	-inf	0	0	-inf	8	8	48.0	12	12	50.416666666666664	0	0	-inf	0	0	-inf	0	0	-inf	0	0	-inf	0	0	-inf	0	0	-inf	0	0	-inf	0	0	-inf	0	0	-inf	0	0	-inf	0	0	-inf	0	0	-inf	0	0	-inf	0	0	-inf	0	0	-inf	0	0	-inf	0	0	-inf	0	0	-inf	0	0	-inf	0	0	-inf	0	0	-inf	0	0	-inf	0	0	-inf	0	0	-inf	0	0	-inf	0	0	-inf	0	0	-inf	0	0	-inf	0	0	-inf	0	0	-inf	0	0	-inf	0	0	-inf	0	0	-inf	0	0	-inf	0	0	-inf	0	0	-inf	12	12	51.083333333333336	0	0	-inf	species	Massilia sp. NP310
2861283	0	0	-inf	0	0	-inf	0	0	-inf	0	0	-inf	0	0	-inf	0	0	-inf	0	0	-inf	0	0	-inf	0	0	-inf	0	0	-inf	0	0	-inf	0	0	-inf	0	0	-inf	7	7	50.612038749637414	6	6	47.0	0	0	-inf	0	0	-inf	0	0	-inf	0	0	-inf	0	0	-inf	0	0	-inf	0	0	-inf	0	0	-inf	0	0	-inf	0	0	-inf	0	0	-inf	0	0	-inf	0	0	-inf	0	0	-inf	0	0	-inf	0	0	-inf	0	0	-inf	0	0	-inf	0	0	-inf	0	0	-inf	0	0	-inf	0	0	-inf	0	0	-inf	0	0	-inf	0	0	-inf	26	26	50.20210899984381	0	0	-inf	0	0	-inf	0	0	-inf	13	13	47.89928383999467	0	0	-inf	0	0	-inf	0	0	-inf	0	0	-inf	0	0	-inf	0	0	-inf	0	0	-inf	0	0	-inf	0	0	-inf	0	0	-inf	0	0	-inf	0	0	-inf	0	0	-inf	0	0	-inf	0	0	-inf	0	0	-inf	0	0	-inf	0	0	-inf	0	0	-inf	0	0	-inf	0	0	-inf	0	0	-inf	0	0	-inf	0	0	-inf	0	0	-inf	0	0	-inf	0	0	-inf	0	0	-inf	0	0	-inf	0	0	-inf	0	0	-inf	0	0	-inf	0	0	-inf	0	0	-inf	0	0	-inf	0	0	-inf	0	0	-inf	0	0	-inf	species	Massilia sp. PAMC28688
2899220	0	0	-inf	0	0	-inf	0	0	-inf	0	0	-inf	0	0	-inf	0	0	-inf	0	0	-inf	0	0	-inf	0	0	-inf	0	0	-inf	0	0	-inf	0	0	-inf	0	0	-inf	0	0	-inf	0	0	-inf	0	0	-inf	0	0	-inf	0	0	-inf	0	0	-inf	0	0	-inf	0	0	-inf	0	0	-inf	0	0	-inf	0	0	-inf	0	0	-inf	0	0	-inf	0	0	-inf	0	0	-inf	0	0	-inf	0	0	-inf	0	0	-inf	0	0	-inf	0	0	-inf	0	0	-inf	0	0	-inf	0	0	-inf	0	0	-inf	0	0	-inf	0	0	-inf	0	0	-inf	0	0	-inf	0	0	-inf	0	0	-inf	0	0	-inf	6	6	42.5	0	0	-inf	0	0	-inf	0	0	-inf	0	0	-inf	0	0	-inf	0	0	-inf	0	0	-inf	0	0	-inf	0	0	-inf	0	0	-inf	0	0	-inf	0	0	-inf	0	0	-inf	0	0	-inf	0	0	-inf	0	0	-inf	0	0	-inf	0	0	-inf	0	0	-inf	0	0	-inf	0	0	-inf	0	0	-inf	0	0	-inf	0	0	-inf	0	0	-inf	0	0	-inf	0	0	-inf	0	0	-inf	0	0	-inf	0	0	-inf	0	0	-inf	0	0	-inf	0	0	-inf	0	0	-inf	0	0	-inf	0	0	-inf	0	0	-inf	0	0	-inf	species	Massilia sp. DM-R-R2A-13
2919578	0	0	-inf	0	0	-inf	0	0	-inf	0	0	-inf	0	0	-inf	0	0	-inf	0	0	-inf	6	6	50.166666666666664	0	0	-inf	0	0	-inf	0	0	-inf	0	0	-inf	0	0	-inf	0	0	-inf	0	0	-inf	0	0	-inf	0	0	-inf	0	0	-inf	0	0	-inf	0	0	-inf	0	0	-inf	0	0	-inf	0	0	-inf	0	0	-inf	0	0	-inf	0	0	-inf	0	0	-inf	0	0	-inf	0	0	-inf	0	0	-inf	0	0	-inf	0	0	-inf	0	0	-inf	0	0	-inf	0	0	-inf	0	0	-inf	0	0	-inf	0	0	-inf	0	0	-inf	0	0	-inf	0	0	-inf	0	0	-inf	0	0	-inf	0	0	-inf	16	16	57.75	0	0	-inf	0	0	-inf	0	0	-inf	0	0	-inf	0	0	-inf	0	0	-inf	0	0	-inf	0	0	-inf	0	0	-inf	0	0	-inf	0	0	-inf	0	0	-inf	0	0	-inf	0	0	-inf	0	0	-inf	0	0	-inf	0	0	-inf	0	0	-inf	0	0	-inf	0	0	-inf	0	0	-inf	0	0	-inf	0	0	-inf	0	0	-inf	0	0	-inf	0	0	-inf	0	0	-inf	0	0	-inf	0	0	-inf	0	0	-inf	0	0	-inf	0	0	-inf	0	0	-inf	0	0	-inf	0	0	-inf	0	0	-inf	0	0	-inf	0	0	-inf	species	Massilia sp. MB5
2728020	0	0	-inf	0	0	-inf	0	0	-inf	0	0	-inf	0	0	-inf	0	0	-inf	0	0	-inf	8	8	64.55376631979406	0	0	-inf	0	0	-inf	0	0	-inf	0	0	-inf	0	0	-inf	0	0	-inf	0	0	-inf	0	0	-inf	0	0	-inf	0	0	-inf	0	0	-inf	0	0	-inf	0	0	-inf	0	0	-inf	0	0	-inf	0	0	-inf	0	0	-inf	0	0	-inf	0	0	-inf	0	0	-inf	0	0	-inf	0	0	-inf	0	0	-inf	0	0	-inf	0	0	-inf	0	0	-inf	0	0	-inf	0	0	-inf	0	0	-inf	0	0	-inf	0	0	-inf	0	0	-inf	0	0	-inf	0	0	-inf	0	0	-inf	0	0	-inf	6	6	44.006882976993566	0	0	-inf	0	0	-inf	0	0	-inf	0	0	-inf	0	0	-inf	0	0	-inf	0	0	-inf	0	0	-inf	0	0	-inf	0	0	-inf	0	0	-inf	7	7	48.42857142857143	0	0	-inf	0	0	-inf	0	0	-inf	0	0	-inf	0	0	-inf	0	0	-inf	0	0	-inf	0	0	-inf	0	0	-inf	0	0	-inf	0	0	-inf	0	0	-inf	0	0	-inf	0	0	-inf	0	0	-inf	0	0	-inf	0	0	-inf	0	0	-inf	0	0	-inf	0	0	-inf	0	0	-inf	0	0	-inf	0	0	-inf	0	0	-inf	0	0	-inf	0	0	-inf	species	Massilia forsythiae
2765360	0	0	-inf	0	0	-inf	0	0	-inf	0	0	-inf	0	0	-inf	0	0	-inf	0	0	-inf	0	0	-inf	0	0	-inf	0	0	-inf	0	0	-inf	0	0	-inf	0	0	-inf	0	0	-inf	0	0	-inf	0	0	-inf	0	0	-inf	0	0	-inf	0	0	-inf	0	0	-inf	0	0	-inf	0	0	-inf	0	0	-inf	0	0	-inf	0	0	-inf	0	0	-inf	0	0	-inf	0	0	-inf	0	0	-inf	0	0	-inf	0	0	-inf	0	0	-inf	0	0	-inf	0	0	-inf	0	0	-inf	0	0	-inf	0	0	-inf	0	0	-inf	0	0	-inf	0	0	-inf	0	0	-inf	0	0	-inf	0	0	-inf	0	0	-inf	6	6	46.5	0	0	-inf	0	0	-inf	0	0	-inf	0	0	-inf	0	0	-inf	0	0	-inf	0	0	-inf	0	0	-inf	0	0	-inf	0	0	-inf	0	0	-inf	0	0	-inf	0	0	-inf	0	0	-inf	0	0	-inf	0	0	-inf	0	0	-inf	0	0	-inf	0	0	-inf	0	0	-inf	0	0	-inf	0	0	-inf	0	0	-inf	0	0	-inf	0	0	-inf	0	0	-inf	0	0	-inf	0	0	-inf	0	0	-inf	0	0	-inf	0	0	-inf	0	0	-inf	0	0	-inf	0	0	-inf	0	0	-inf	0	0	-inf	0	0	-inf	0	0	-inf	species	Massilia antarctica
1522432	0	0	-inf	0	0	-inf	0	0	-inf	0	0	-inf	6	6	47.39079514311135	0	0	-inf	7	7	49.73212738300398	27	15	50.66432698769596	32	8	51.334327673609835	7	7	68.60715327309177	0	0	-inf	7	7	45.37113996377809	0	0	-inf	11	11	47.538816219496475	0	0	-inf	0	0	-inf	0	0	-inf	33	13	50.781853912133144	10	10	51.6	0	0	-inf	8	8	57.25	0	0	-inf	0	0	-inf	7	7	48.0	0	0	-inf	0	0	-inf	9	9	46.22222222222222	14	14	49.42857142857143	0	0	-inf	0	0	-inf	0	0	-inf	0	0	-inf	0	0	-inf	0	0	-inf	0	0	-inf	0	0	-inf	0	0	-inf	0	0	-inf	0	0	-inf	0	0	-inf	25	11	55.654032868551596	6	6	50.656854249492376	0	0	-inf	28	5	45.26291038481946	66	8	46.75731448571662	0	0	-inf	0	0	-inf	7	7	45.142857142857146	0	0	-inf	0	0	-inf	0	0	-inf	0	0	-inf	0	0	-inf	0	0	-inf	0	0	-inf	9	9	53.0	9	9	55.80307748058943	0	0	-inf	0	0	-inf	0	0	-inf	0	0	-inf	0	0	-inf	0	0	-inf	0	0	-inf	0	0	-inf	0	0	-inf	6	6	41.333333333333336	6	6	51.35912657903774	0	0	-inf	0	0	-inf	0	0	-inf	0	0	-inf	0	0	-inf	17	17	54.77015715603418	0	0	-inf	0	0	-inf	0	0	-inf	0	0	-inf	0	0	-inf	0	0	-inf	16	9	50.8125	18	3	45.67009057740641	6	6	47.0	genus	Pseudoduganella
321983	0	0	-inf	0	0	-inf	0	0	-inf	0	0	-inf	0	0	-inf	0	0	-inf	0	0	-inf	0	0	-inf	0	0	-inf	0	0	-inf	0	0	-inf	0	0	-inf	0	0	-inf	0	0	-inf	0	0	-inf	0	0	-inf	0	0	-inf	0	0	-inf	0	0	-inf	0	0	-inf	0	0	-inf	0	0	-inf	0	0	-inf	0	0	-inf	0	0	-inf	0	0	-inf	0	0	-inf	0	0	-inf	0	0	-inf	0	0	-inf	0	0	-inf	0	0	-inf	0	0	-inf	0	0	-inf	0	0	-inf	0	0	-inf	0	0	-inf	0	0	-inf	0	0	-inf	0	0	-inf	0	0	-inf	0	0	-inf	0	0	-inf	7	7	45.57142857142857	7	7	42.64670170494017	0	0	-inf	0	0	-inf	0	0	-inf	0	0	-inf	0	0	-inf	0	0	-inf	0	0	-inf	0	0	-inf	0	0	-inf	0	0	-inf	0	0	-inf	0	0	-inf	0	0	-inf	0	0	-inf	0	0	-inf	0	0	-inf	0	0	-inf	0	0	-inf	0	0	-inf	0	0	-inf	0	0	-inf	0	0	-inf	0	0	-inf	0	0	-inf	0	0	-inf	0	0	-inf	0	0	-inf	0	0	-inf	0	0	-inf	0	0	-inf	0	0	-inf	0	0	-inf	0	0	-inf	0	0	-inf	0	0	-inf	7	7	42.142857142857146	0	0	-inf	0	0	-inf	species	Pseudoduganella albidiflava
321985	0	0	-inf	0	0	-inf	0	0	-inf	0	0	-inf	0	0	-inf	0	0	-inf	0	0	-inf	12	12	53.62795485425251	11	11	57.4908238279954	0	0	-inf	0	0	-inf	0	0	-inf	0	0	-inf	0	0	-inf	0	0	-inf	0	0	-inf	0	0	-inf	11	11	59.81818181818182	0	0	-inf	0	0	-inf	0	0	-inf	0	0	-inf	0	0	-inf	0	0	-inf	0	0	-inf	0	0	-inf	0	0	-inf	0	0	-inf	0	0	-inf	0	0	-inf	0	0	-inf	0	0	-inf	0	0	-inf	0	0	-inf	0	0	-inf	0	0	-inf	0	0	-inf	0	0	-inf	0	0	-inf	0	0	-inf	14	14	61.25489589249456	0	0	-inf	0	0	-inf	9	9	45.888888888888886	24	24	52.291666666666664	0	0	-inf	0	0	-inf	0	0	-inf	0	0	-inf	0	0	-inf	0	0	-inf	0	0	-inf	0	0	-inf	0	0	-inf	0	0	-inf	0	0	-inf	0	0	-inf	0	0	-inf	0	0	-inf	0	0	-inf	0	0	-inf	0	0	-inf	0	0	-inf	0	0	-inf	0	0	-inf	0	0	-inf	0	0	-inf	0	0	-inf	0	0	-inf	0	0	-inf	0	0	-inf	0	0	-inf	0	0	-inf	0	0	-inf	0	0	-inf	0	0	-inf	0	0	-inf	0	0	-inf	0	0	-inf	0	0	-inf	0	0	-inf	6	6	47.5	0	0	-inf	species	Pseudoduganella lutea
864828	0	0	-inf	0	0	-inf	0	0	-inf	0	0	-inf	0	0	-inf	0	0	-inf	0	0	-inf	0	0	-inf	0	0	-inf	0	0	-inf	0	0	-inf	0	0	-inf	0	0	-inf	0	0	-inf	0	0	-inf	0	0	-inf	0	0	-inf	0	0	-inf	0	0	-inf	0	0	-inf	0	0	-inf	0	0	-inf	0	0	-inf	0	0	-inf	0	0	-inf	0	0	-inf	0	0	-inf	0	0	-inf	0	0	-inf	0	0	-inf	0	0	-inf	0	0	-inf	0	0	-inf	0	0	-inf	0	0	-inf	0	0	-inf	0	0	-inf	0	0	-inf	0	0	-inf	0	0	-inf	0	0	-inf	0	0	-inf	0	0	-inf	0	0	-inf	10	10	44.3	0	0	-inf	0	0	-inf	0	0	-inf	0	0	-inf	0	0	-inf	0	0	-inf	0	0	-inf	0	0	-inf	0	0	-inf	0	0	-inf	0	0	-inf	0	0	-inf	0	0	-inf	0	0	-inf	0	0	-inf	0	0	-inf	0	0	-inf	0	0	-inf	0	0	-inf	0	0	-inf	0	0	-inf	0	0	-inf	0	0	-inf	0	0	-inf	0	0	-inf	0	0	-inf	0	0	-inf	0	0	-inf	0	0	-inf	0	0	-inf	0	0	-inf	0	0	-inf	0	0	-inf	0	0	-inf	0	0	-inf	0	0	-inf	0	0	-inf	0	0	-inf	species	Pseudoduganella umbonata
871742	0	0	-inf	0	0	-inf	0	0	-inf	0	0	-inf	0	0	-inf	0	0	-inf	0	0	-inf	0	0	-inf	0	0	-inf	0	0	-inf	0	0	-inf	0	0	-inf	0	0	-inf	0	0	-inf	0	0	-inf	0	0	-inf	0	0	-inf	9	9	47.75568656671042	0	0	-inf	0	0	-inf	0	0	-inf	0	0	-inf	0	0	-inf	0	0	-inf	0	0	-inf	0	0	-inf	0	0	-inf	0	0	-inf	0	0	-inf	0	0	-inf	0	0	-inf	0	0	-inf	0	0	-inf	0	0	-inf	0	0	-inf	0	0	-inf	0	0	-inf	0	0	-inf	0	0	-inf	0	0	-inf	0	0	-inf	0	0	-inf	0	0	-inf	0	0	-inf	0	0	-inf	0	0	-inf	0	0	-inf	0	0	-inf	0	0	-inf	0	0	-inf	0	0	-inf	0	0	-inf	0	0	-inf	0	0	-inf	0	0	-inf	0	0	-inf	0	0	-inf	0	0	-inf	0	0	-inf	0	0	-inf	0	0	-inf	0	0	-inf	0	0	-inf	0	0	-inf	0	0	-inf	0	0	-inf	0	0	-inf	0	0	-inf	0	0	-inf	0	0	-inf	0	0	-inf	0	0	-inf	0	0	-inf	0	0	-inf	0	0	-inf	0	0	-inf	0	0	-inf	0	0	-inf	0	0	-inf	0	0	-inf	0	0	-inf	0	0	-inf	0	0	-inf	species	Pseudoduganella flava
2072590	0	0	-inf	0	0	-inf	0	0	-inf	0	0	-inf	0	0	-inf	0	0	-inf	0	0	-inf	0	0	-inf	13	13	47.76337550417317	0	0	-inf	0	0	-inf	0	0	-inf	0	0	-inf	0	0	-inf	0	0	-inf	0	0	-inf	0	0	-inf	0	0	-inf	0	0	-inf	0	0	-inf	0	0	-inf	0	0	-inf	0	0	-inf	0	0	-inf	0	0	-inf	0	0	-inf	0	0	-inf	0	0	-inf	0	0	-inf	0	0	-inf	0	0	-inf	0	0	-inf	0	0	-inf	0	0	-inf	0	0	-inf	0	0	-inf	0	0	-inf	0	0	-inf	0	0	-inf	0	0	-inf	0	0	-inf	0	0	-inf	0	0	-inf	7	7	43.40468796142821	17	17	44.11764705882353	0	0	-inf	0	0	-inf	0	0	-inf	0	0	-inf	0	0	-inf	0	0	-inf	0	0	-inf	0	0	-inf	0	0	-inf	0	0	-inf	0	0	-inf	0	0	-inf	0	0	-inf	0	0	-inf	0	0	-inf	0	0	-inf	0	0	-inf	0	0	-inf	0	0	-inf	0	0	-inf	0	0	-inf	0	0	-inf	0	0	-inf	0	0	-inf	0	0	-inf	0	0	-inf	0	0	-inf	0	0	-inf	0	0	-inf	0	0	-inf	0	0	-inf	0	0	-inf	0	0	-inf	0	0	-inf	0	0	-inf	0	0	-inf	9	9	44.67351448814616	0	0	-inf	species	Pseudoduganella armeniaca
80841	0	0	-inf	0	0	-inf	0	0	-inf	0	0	-inf	0	0	-inf	0	0	-inf	0	0	-inf	15	1	57.44539590068265	16	1	57.53188118483948	0	0	-inf	0	0	-inf	8	8	60.18032872582636	0	0	-inf	0	0	-inf	0	0	-inf	0	0	-inf	0	0	-inf	16	2	50.85175738355598	0	0	-inf	0	0	-inf	0	0	-inf	8	1	66.76441393087748	0	0	-inf	0	0	-inf	0	0	-inf	0	0	-inf	0	0	-inf	8	0	46.625	0	0	-inf	0	0	-inf	6	6	65.79792280226569	0	0	-inf	11	11	68.55663278369634	0	0	-inf	0	0	-inf	0	0	-inf	0	0	-inf	0	0	-inf	0	0	-inf	0	0	-inf	11	4	53.66462949040829	0	0	-inf	8	1	120.4477081232794	31	3	52.13756285457169	39	0	47.82670616095357	0	0	-inf	0	0	-inf	0	0	-inf	0	0	-inf	0	0	-inf	0	0	-inf	0	0	-inf	0	0	-inf	6	6	53.05922317655456	0	0	-inf	7	7	79.19426116693319	12	1	108.00700979031605	0	0	-inf	0	0	-inf	0	0	-inf	0	0	-inf	0	0	-inf	0	0	-inf	0	0	-inf	0	0	-inf	0	0	-inf	6	0	46.666666666666664	0	0	-inf	0	0	-inf	0	0	-inf	8	2	109.21603054792695	12	1	106.63988246117886	0	0	-inf	10	0	51.88423990838855	0	0	-inf	0	0	-inf	0	0	-inf	0	0	-inf	0	0	-inf	0	0	-inf	20	5	85.6623581963269	23	5	49.69098484182446	0	0	-inf	no_rank	unclassified Burkholderiales
1469502	0	0	-inf	0	0	-inf	0	0	-inf	0	0	-inf	0	0	-inf	0	0	-inf	0	0	-inf	0	0	-inf	0	0	-inf	0	0	-inf	0	0	-inf	0	0	-inf	0	0	-inf	0	0	-inf	0	0	-inf	0	0	-inf	0	0	-inf	0	0	-inf	0	0	-inf	0	0	-inf	0	0	-inf	7	7	67.7307587781457	0	0	-inf	0	0	-inf	0	0	-inf	0	0	-inf	0	0	-inf	0	0	-inf	0	0	-inf	0	0	-inf	0	0	-inf	0	0	-inf	0	0	-inf	0	0	-inf	0	0	-inf	0	0	-inf	0	0	-inf	0	0	-inf	0	0	-inf	0	0	-inf	0	0	-inf	0	0	-inf	7	7	129.85481217711265	0	0	-inf	0	0	-inf	0	0	-inf	0	0	-inf	0	0	-inf	0	0	-inf	0	0	-inf	0	0	-inf	0	0	-inf	0	0	-inf	0	0	-inf	0	0	-inf	0	0	-inf	11	11	110.4621924985266	0	0	-inf	0	0	-inf	0	0	-inf	0	0	-inf	0	0	-inf	0	0	-inf	0	0	-inf	0	0	-inf	0	0	-inf	0	0	-inf	0	0	-inf	0	0	-inf	0	0	-inf	6	6	131.28804073056926	11	11	112.42532632128602	0	0	-inf	0	0	-inf	0	0	-inf	0	0	-inf	0	0	-inf	0	0	-inf	0	0	-inf	0	0	-inf	15	15	98.07439689214117	0	0	-inf	0	0	-inf	species	Burkholderiales bacterium GJ-E10
1891238	0	0	-inf	0	0	-inf	0	0	-inf	0	0	-inf	0	0	-inf	0	0	-inf	0	0	-inf	14	14	58.334352750731405	15	15	58.634006597162106	0	0	-inf	0	0	-inf	0	0	-inf	0	0	-inf	0	0	-inf	0	0	-inf	0	0	-inf	0	0	-inf	14	14	50.40200843834969	0	0	-inf	0	0	-inf	0	0	-inf	0	0	-inf	0	0	-inf	0	0	-inf	0	0	-inf	0	0	-inf	0	0	-inf	8	8	46.625	0	0	-inf	0	0	-inf	0	0	-inf	0	0	-inf	0	0	-inf	0	0	-inf	0	0	-inf	0	0	-inf	0	0	-inf	0	0	-inf	0	0	-inf	0	0	-inf	7	7	49.519944329541325	0	0	-inf	0	0	-inf	28	28	53.009444588990085	39	39	47.82670616095357	0	0	-inf	0	0	-inf	0	0	-inf	0	0	-inf	0	0	-inf	0	0	-inf	0	0	-inf	0	0	-inf	0	0	-inf	0	0	-inf	0	0	-inf	0	0	-inf	0	0	-inf	0	0	-inf	0	0	-inf	0	0	-inf	0	0	-inf	0	0	-inf	0	0	-inf	0	0	-inf	0	0	-inf	6	6	46.666666666666664	0	0	-inf	0	0	-inf	0	0	-inf	0	0	-inf	0	0	-inf	0	0	-inf	10	10	51.88423990838855	0	0	-inf	0	0	-inf	0	0	-inf	0	0	-inf	0	0	-inf	0	0	-inf	0	0	-inf	18	18	48.54959174233126	0	0	-inf	species	Burkholderiales bacterium
80864	177	32	59.57910244415914	319	25	73.63229290408519	514	20	103.2184130640595	143	20	65.87716483348026	94	27	58.58318469326807	413	20	98.20047866117476	3545	49	106.20216413747829	9422	73	104.22743661285254	6573	89	99.7503367939944	2093	38	105.93795839111327	1557	26	107.005622658457	376	32	61.74670893705522	460	33	59.595435409701324	178	31	53.26097837487298	399	29	76.685926925517	383	30	94.49572072464545	148	32	58.087922124398595	10638	67	104.33148901541976	254	38	55.7124766335937	83	21	60.326970448538404	2054	59	102.5734905356015	144	45	67.08648357555873	39	25	76.92144617179878	245	31	55.759883908099496	1198	31	104.87704093719628	536	26	98.92360096481393	203	44	58.284319675289865	597	52	69.63016072807712	6275	29	108.93260153571005	52	31	57.766977173860205	205	39	91.85277498607175	837	25	102.84644302183804	223	44	57.65536556357376	169	33	57.69372924663783	175	18	64.93184990666076	62	18	58.761256007165684	325	20	105.01677056522652	177	27	93.65540696583183	121	28	54.66031367546966	89	30	58.59634292554318	1064	132	54.31475998994762	3133	38	107.97657126572408	106	24	62.8400994411729	6387	79	99.5908819047071	2234	137	64.52142745650802	44	25	64.7020544108576	42	14	59.22499046733768	142	41	59.71000764648699	92	24	54.69862887122842	116	30	70.14211972137532	167	29	75.10685668196997	90	23	58.92778111860944	138	32	65.8993658798433	103	28	67.88353038105282	296	32	54.89040125607282	1657	45	100.64618491808527	3024	41	102.00455081005595	31492	36	108.44436801802446	950	27	104.1416724711418	37	16	80.62132820384969	81	35	62.872727555886605	69	32	51.190115689751416	171	39	66.70079301650563	820	27	90.35599869498706	410	32	86.22333911668774	147	31	60.07810219814776	510	30	99.76525574863423	14253	58	109.26667770189002	1224	32	103.12232789305766	1668	23	103.40897648819252	86	23	64.5956185185994	87	42	56.182054987166154	47	17	54.577139568018026	591	75	57.93588547348513	36	21	66.22004688551709	6731	33	105.82038924922398	31	31	60.207303922024025	134	19	71.95433094504455	28	19	71.42941835510416	2158	33	104.00483786612044	251	51	57.82083611768558	488	55	51.964068325903284	386	36	51.22725270991344	family	Comamonadaceae
283	18	12	50.52861609138117	32	24	52.2949747091769	9	9	49.703292612378384	9	9	56.087462790583324	16	8	57.80203477792277	7	7	55.34242423138143	37	31	56.70691957695391	128	29	51.07843862233384	144	20	51.85847565044777	6	6	51.014400275420364	0	0	-inf	144	19	50.02577231239926	97	20	49.542559141295804	24	18	53.365521595455114	24	24	51.01386324392387	0	0	-inf	16	16	52.1087572106361	118	9	53.80115008157249	42	26	47.30411522782294	11	5	49.01134397603426	35	16	53.6599828220608	13	13	53.53846153846154	0	0	-inf	21	21	49.34708665717194	9	9	49.03158569416243	18	18	60.26467453486774	25	17	57.67680907408602	58	26	50.78289160621931	25	18	52.19454164372105	10	10	56.57843900391229	0	0	-inf	19	12	49.50278682935227	22	22	46.95141031469112	13	13	47.34822399496779	12	12	46.89746271847503	12	12	50.060322015189364	0	0	-inf	7	7	56.907344395388	16	16	56.33075477552225	15	15	53.366663392059095	277	36	51.82075502371589	11	11	48.78150081266326	11	11	45.734067803280944	125	31	55.65775298836458	233	24	51.51715930020924	6	6	42.945090395610485	10	10	45.793611200069826	26	16	51.158158843430904	10	10	51.67813573237618	0	0	-inf	12	12	45.6088495939648	11	11	59.05436179513151	12	12	47.5	10	10	48.9	33	18	53.53182131754596	52	27	52.42930587253622	36	24	54.81232153843254	20	20	52.278174593052015	7	7	56.102367733811796	0	0	-inf	9	9	48.22222222222222	16	16	46.958199552618694	14	14	52.73699841445317	34	34	55.737688945185326	18	18	54.457680995667324	17	17	52.192680347734	7	7	43.857142857142854	42	23	62.8365740961824	16	16	49.02744731279868	14	14	49.185569981889046	0	0	-inf	16	16	50.67798519428139	0	0	-inf	61	21	61.81989379143788	0	0	-inf	17	17	46.32706358174735	0	0	-inf	15	15	52.09230954104678	0	0	-inf	24	16	44.974873734152915	50	32	53.32097685414171	57	23	55.38088583236381	43	17	52.154678026951736	genus	Comamonas
285	6	6	48.80073525436772	8	8	48.94974746830583	0	0	-inf	0	0	-inf	8	8	49.95647545195113	0	0	-inf	6	6	65.00874768842378	8	8	50.95537857138743	25	25	48.81561792714544	0	0	-inf	0	0	-inf	0	0	-inf	0	0	-inf	0	0	-inf	0	0	-inf	0	0	-inf	0	0	-inf	50	50	54.63048932576355	16	16	48.3125	0	0	-inf	0	0	-inf	0	0	-inf	0	0	-inf	0	0	-inf	0	0	-inf	0	0	-inf	8	8	46.25	0	0	-inf	7	7	68.88108910153959	0	0	-inf	0	0	-inf	0	0	-inf	0	0	-inf	0	0	-inf	0	0	-inf	0	0	-inf	0	0	-inf	0	0	-inf	0	0	-inf	0	0	-inf	30	30	48.324935022028356	0	0	-inf	0	0	-inf	19	19	52.43974685623388	19	19	46.801474600591824	0	0	-inf	0	0	-inf	0	0	-inf	0	0	-inf	0	0	-inf	0	0	-inf	0	0	-inf	0	0	-inf	0	0	-inf	8	8	49.684753395495505	0	0	-inf	0	0	-inf	0	0	-inf	0	0	-inf	0	0	-inf	0	0	-inf	0	0	-inf	0	0	-inf	0	0	-inf	0	0	-inf	0	0	-inf	0	0	-inf	0	0	-inf	0	0	-inf	0	0	-inf	0	0	-inf	0	0	-inf	0	0	-inf	20	20	52.82402362047187	0	0	-inf	0	0	-inf	0	0	-inf	0	0	-inf	0	0	-inf	8	8	42.5	0	0	-inf	0	0	-inf	0	0	-inf	species	Comamonas testosteroni
32013	0	0	-inf	0	0	-inf	0	0	-inf	0	0	-inf	0	0	-inf	0	0	-inf	0	0	-inf	8	0	54.406045272797364	8	0	50.0	0	0	-inf	0	0	-inf	0	0	-inf	0	0	-inf	0	0	-inf	0	0	-inf	0	0	-inf	0	0	-inf	10	0	48.318376618407356	0	0	-inf	6	0	43.52079728939615	0	0	-inf	0	0	-inf	0	0	-inf	0	0	-inf	0	0	-inf	0	0	-inf	0	0	-inf	9	0	48.40396023628364	0	0	-inf	0	0	-inf	0	0	-inf	0	0	-inf	0	0	-inf	0	0	-inf	0	0	-inf	0	0	-inf	0	0	-inf	0	0	-inf	0	0	-inf	0	0	-inf	0	0	-inf	0	0	-inf	0	0	-inf	7	0	62.2757072758971	32	0	51.017878148115514	0	0	-inf	0	0	-inf	0	0	-inf	0	0	-inf	0	0	-inf	0	0	-inf	0	0	-inf	0	0	-inf	0	0	-inf	0	0	-inf	7	0	49.285714285714285	0	0	-inf	0	0	-inf	0	0	-inf	0	0	-inf	0	0	-inf	0	0	-inf	0	0	-inf	0	0	-inf	0	0	-inf	0	0	-inf	0	0	-inf	0	0	-inf	0	0	-inf	0	0	-inf	0	0	-inf	0	0	-inf	0	0	-inf	0	0	-inf	0	0	-inf	0	0	-inf	0	0	-inf	0	0	-inf	0	0	-inf	0	0	-inf	0	0	-inf	7	0	46.57142857142857	6	0	48.333333333333336	species	Comamonas terrigena
1219032	0	0	-inf	0	0	-inf	0	0	-inf	0	0	-inf	0	0	-inf	0	0	-inf	0	0	-inf	8	8	54.406045272797364	8	8	50.0	0	0	-inf	0	0	-inf	0	0	-inf	0	0	-inf	0	0	-inf	0	0	-inf	0	0	-inf	0	0	-inf	10	10	48.318376618407356	0	0	-inf	6	6	43.52079728939615	0	0	-inf	0	0	-inf	0	0	-inf	0	0	-inf	0	0	-inf	0	0	-inf	0	0	-inf	9	9	48.40396023628364	0	0	-inf	0	0	-inf	0	0	-inf	0	0	-inf	0	0	-inf	0	0	-inf	0	0	-inf	0	0	-inf	0	0	-inf	0	0	-inf	0	0	-inf	0	0	-inf	0	0	-inf	0	0	-inf	0	0	-inf	7	7	62.2757072758971	32	32	51.017878148115514	0	0	-inf	0	0	-inf	0	0	-inf	0	0	-inf	0	0	-inf	0	0	-inf	0	0	-inf	0	0	-inf	0	0	-inf	0	0	-inf	7	7	49.285714285714285	0	0	-inf	0	0	-inf	0	0	-inf	0	0	-inf	0	0	-inf	0	0	-inf	0	0	-inf	0	0	-inf	0	0	-inf	0	0	-inf	0	0	-inf	0	0	-inf	0	0	-inf	0	0	-inf	0	0	-inf	0	0	-inf	0	0	-inf	0	0	-inf	0	0	-inf	0	0	-inf	0	0	-inf	0	0	-inf	0	0	-inf	0	0	-inf	0	0	-inf	7	7	46.57142857142857	6	6	48.333333333333336	strain	Comamonas terrigena NBRC 13299
225991	0	0	-inf	0	0	-inf	0	0	-inf	0	0	-inf	0	0	-inf	0	0	-inf	0	0	-inf	41	41	46.45310923700568	31	31	47.146597761396805	0	0	-inf	0	0	-inf	0	0	-inf	0	0	-inf	6	6	56.24204983103399	0	0	-inf	0	0	-inf	0	0	-inf	14	14	60.66690890514849	0	0	-inf	0	0	-inf	10	10	57.2	0	0	-inf	0	0	-inf	0	0	-inf	0	0	-inf	0	0	-inf	0	0	-inf	11	11	44.62069644778901	0	0	-inf	0	0	-inf	0	0	-inf	7	7	44.98143681215554	0	0	-inf	0	0	-inf	0	0	-inf	0	0	-inf	0	0	-inf	0	0	-inf	0	0	-inf	0	0	-inf	21	21	56.249675471383085	0	0	-inf	0	0	-inf	29	29	55.314578894714046	61	61	47.40303570343869	0	0	-inf	0	0	-inf	0	0	-inf	0	0	-inf	0	0	-inf	0	0	-inf	0	0	-inf	0	0	-inf	0	0	-inf	7	7	72.06530100203439	10	10	60.5	12	12	51.583333333333336	0	0	-inf	0	0	-inf	0	0	-inf	0	0	-inf	0	0	-inf	0	0	-inf	0	0	-inf	0	0	-inf	0	0	-inf	0	0	-inf	7	7	93.38857311619257	0	0	-inf	0	0	-inf	0	0	-inf	0	0	-inf	0	0	-inf	20	20	77.92310185981671	0	0	-inf	0	0	-inf	0	0	-inf	0	0	-inf	0	0	-inf	0	0	-inf	10	10	50.81031686569824	15	15	51.733333333333334	9	9	47.111111111111114	species	Comamonas aquatica
225992	0	0	-inf	0	0	-inf	0	0	-inf	0	0	-inf	0	0	-inf	0	0	-inf	0	0	-inf	6	6	55.333333333333336	0	0	-inf	0	0	-inf	0	0	-inf	0	0	-inf	0	0	-inf	0	0	-inf	0	0	-inf	0	0	-inf	0	0	-inf	10	10	51.10595885103618	0	0	-inf	0	0	-inf	0	0	-inf	0	0	-inf	0	0	-inf	0	0	-inf	0	0	-inf	0	0	-inf	0	0	-inf	0	0	-inf	0	0	-inf	0	0	-inf	0	0	-inf	0	0	-inf	0	0	-inf	0	0	-inf	0	0	-inf	0	0	-inf	0	0	-inf	0	0	-inf	0	0	-inf	0	0	-inf	0	0	-inf	0	0	-inf	0	0	-inf	0	0	-inf	17	17	56.03797444526071	0	0	-inf	0	0	-inf	0	0	-inf	0	0	-inf	0	0	-inf	0	0	-inf	0	0	-inf	0	0	-inf	0	0	-inf	0	0	-inf	0	0	-inf	0	0	-inf	0	0	-inf	0	0	-inf	0	0	-inf	0	0	-inf	0	0	-inf	0	0	-inf	0	0	-inf	0	0	-inf	0	0	-inf	0	0	-inf	0	0	-inf	0	0	-inf	0	0	-inf	0	0	-inf	0	0	-inf	0	0	-inf	0	0	-inf	0	0	-inf	0	0	-inf	0	0	-inf	0	0	-inf	0	0	-inf	0	0	-inf	0	0	-inf	0	0	-inf	0	0	-inf	species	Comamonas kerstersii
363952	0	0	-inf	0	0	-inf	0	0	-inf	0	0	-inf	0	0	-inf	0	0	-inf	0	0	-inf	9	9	54.33481171204106	6	6	50.24663798256697	0	0	-inf	0	0	-inf	0	0	-inf	0	0	-inf	0	0	-inf	0	0	-inf	0	0	-inf	0	0	-inf	0	0	-inf	0	0	-inf	0	0	-inf	9	9	47.111111111111114	0	0	-inf	0	0	-inf	0	0	-inf	0	0	-inf	0	0	-inf	0	0	-inf	0	0	-inf	0	0	-inf	0	0	-inf	0	0	-inf	0	0	-inf	0	0	-inf	0	0	-inf	0	0	-inf	0	0	-inf	0	0	-inf	0	0	-inf	0	0	-inf	0	0	-inf	0	0	-inf	0	0	-inf	0	0	-inf	0	0	-inf	6	6	51.58251626132732	0	0	-inf	0	0	-inf	0	0	-inf	0	0	-inf	0	0	-inf	0	0	-inf	0	0	-inf	0	0	-inf	0	0	-inf	0	0	-inf	0	0	-inf	0	0	-inf	0	0	-inf	0	0	-inf	0	0	-inf	0	0	-inf	0	0	-inf	0	0	-inf	0	0	-inf	0	0	-inf	0	0	-inf	0	0	-inf	0	0	-inf	0	0	-inf	0	0	-inf	0	0	-inf	0	0	-inf	0	0	-inf	0	0	-inf	0	0	-inf	0	0	-inf	0	0	-inf	0	0	-inf	0	0	-inf	0	0	-inf	0	0	-inf	0	0	-inf	0	0	-inf	species	Comamonas thiooxydans
379895	0	0	-inf	0	0	-inf	0	0	-inf	0	0	-inf	0	0	-inf	0	0	-inf	0	0	-inf	6	6	49.833333333333336	7	7	68.84873221385061	0	0	-inf	0	0	-inf	0	0	-inf	0	0	-inf	0	0	-inf	0	0	-inf	0	0	-inf	0	0	-inf	0	0	-inf	0	0	-inf	0	0	-inf	0	0	-inf	0	0	-inf	0	0	-inf	0	0	-inf	0	0	-inf	0	0	-inf	0	0	-inf	0	0	-inf	0	0	-inf	0	0	-inf	0	0	-inf	0	0	-inf	0	0	-inf	0	0	-inf	0	0	-inf	0	0	-inf	0	0	-inf	0	0	-inf	0	0	-inf	0	0	-inf	0	0	-inf	0	0	-inf	0	0	-inf	0	0	-inf	11	11	56.978441993077915	0	0	-inf	0	0	-inf	0	0	-inf	0	0	-inf	0	0	-inf	0	0	-inf	0	0	-inf	0	0	-inf	0	0	-inf	0	0	-inf	0	0	-inf	0	0	-inf	0	0	-inf	0	0	-inf	0	0	-inf	0	0	-inf	0	0	-inf	0	0	-inf	0	0	-inf	0	0	-inf	0	0	-inf	0	0	-inf	0	0	-inf	0	0	-inf	0	0	-inf	0	0	-inf	0	0	-inf	0	0	-inf	0	0	-inf	0	0	-inf	0	0	-inf	0	0	-inf	0	0	-inf	0	0	-inf	0	0	-inf	0	0	-inf	0	0	-inf	0	0	-inf	species	Comamonas odontotermitis
1082851	0	0	-inf	0	0	-inf	0	0	-inf	0	0	-inf	0	0	-inf	0	0	-inf	0	0	-inf	0	0	-inf	15	15	58.14550707532722	0	0	-inf	0	0	-inf	0	0	-inf	0	0	-inf	0	0	-inf	0	0	-inf	0	0	-inf	0	0	-inf	10	10	53.0	0	0	-inf	0	0	-inf	0	0	-inf	0	0	-inf	0	0	-inf	0	0	-inf	0	0	-inf	0	0	-inf	0	0	-inf	0	0	-inf	0	0	-inf	0	0	-inf	0	0	-inf	0	0	-inf	0	0	-inf	0	0	-inf	0	0	-inf	0	0	-inf	0	0	-inf	0	0	-inf	0	0	-inf	0	0	-inf	8	8	54.73375158278586	0	0	-inf	0	0	-inf	8	8	53.62695264839553	20	20	54.081465829649865	0	0	-inf	0	0	-inf	0	0	-inf	0	0	-inf	0	0	-inf	0	0	-inf	0	0	-inf	0	0	-inf	0	0	-inf	0	0	-inf	0	0	-inf	0	0	-inf	0	0	-inf	0	0	-inf	0	0	-inf	0	0	-inf	0	0	-inf	0	0	-inf	0	0	-inf	0	0	-inf	0	0	-inf	0	0	-inf	6	6	59.833333333333336	0	0	-inf	0	0	-inf	0	0	-inf	0	0	-inf	0	0	-inf	0	0	-inf	0	0	-inf	0	0	-inf	0	0	-inf	0	0	-inf	0	0	-inf	0	0	-inf	8	8	59.375	0	0	-inf	0	0	-inf	species	Comamonas serinivorans
1562974	0	0	-inf	0	0	-inf	0	0	-inf	0	0	-inf	0	0	-inf	0	0	-inf	0	0	-inf	0	0	-inf	0	0	-inf	0	0	-inf	0	0	-inf	0	0	-inf	0	0	-inf	0	0	-inf	0	0	-inf	0	0	-inf	0	0	-inf	0	0	-inf	0	0	-inf	0	0	-inf	0	0	-inf	0	0	-inf	0	0	-inf	0	0	-inf	0	0	-inf	0	0	-inf	0	0	-inf	0	0	-inf	0	0	-inf	0	0	-inf	0	0	-inf	0	0	-inf	0	0	-inf	0	0	-inf	0	0	-inf	0	0	-inf	0	0	-inf	0	0	-inf	0	0	-inf	0	0	-inf	0	0	-inf	0	0	-inf	0	0	-inf	0	0	-inf	9	9	51.58714124971799	0	0	-inf	0	0	-inf	0	0	-inf	0	0	-inf	0	0	-inf	0	0	-inf	0	0	-inf	0	0	-inf	0	0	-inf	0	0	-inf	0	0	-inf	0	0	-inf	0	0	-inf	0	0	-inf	0	0	-inf	0	0	-inf	0	0	-inf	0	0	-inf	0	0	-inf	0	0	-inf	0	0	-inf	0	0	-inf	0	0	-inf	0	0	-inf	0	0	-inf	0	0	-inf	0	0	-inf	0	0	-inf	0	0	-inf	0	0	-inf	0	0	-inf	0	0	-inf	0	0	-inf	0	0	-inf	0	0	-inf	0	0	-inf	0	0	-inf	0	0	-inf	species	Comamonas piscis
2638500	0	0	-inf	0	0	-inf	0	0	-inf	0	0	-inf	0	0	-inf	0	0	-inf	0	0	-inf	21	12	56.175970878633855	32	6	54.28045339475259	0	0	-inf	0	0	-inf	125	0	50.034169888383445	77	4	48.63952846242033	0	0	-inf	0	0	-inf	0	0	-inf	0	0	-inf	15	4	53.67830763123652	0	0	-inf	0	0	-inf	0	0	-inf	0	0	-inf	0	0	-inf	0	0	-inf	0	0	-inf	0	0	-inf	0	0	-inf	12	12	58.083333333333336	0	0	-inf	0	0	-inf	0	0	-inf	0	0	-inf	0	0	-inf	0	0	-inf	0	0	-inf	0	0	-inf	0	0	-inf	0	0	-inf	0	0	-inf	0	0	-inf	182	1	51.54131251949938	0	0	-inf	0	0	-inf	31	3	57.28441071963432	34	5	61.26789295180056	0	0	-inf	0	0	-inf	10	1	50.64189478873179	0	0	-inf	0	0	-inf	0	0	-inf	0	0	-inf	0	0	-inf	0	0	-inf	0	0	-inf	0	0	-inf	0	0	-inf	0	0	-inf	0	0	-inf	0	0	-inf	0	0	-inf	0	0	-inf	0	0	-inf	0	0	-inf	0	0	-inf	0	0	-inf	0	0	-inf	6	6	49.833333333333336	0	0	-inf	0	0	-inf	0	0	-inf	0	0	-inf	0	0	-inf	0	0	-inf	0	0	-inf	0	0	-inf	0	0	-inf	0	0	-inf	0	0	-inf	0	0	-inf	0	0	-inf	12	3	73.5	11	5	66.83236887190552	no_rank	unclassified Comamonas
2597701	0	0	-inf	0	0	-inf	0	0	-inf	0	0	-inf	0	0	-inf	0	0	-inf	0	0	-inf	0	0	-inf	8	8	61.5	0	0	-inf	0	0	-inf	0	0	-inf	0	0	-inf	0	0	-inf	0	0	-inf	0	0	-inf	0	0	-inf	0	0	-inf	0	0	-inf	0	0	-inf	0	0	-inf	0	0	-inf	0	0	-inf	0	0	-inf	0	0	-inf	0	0	-inf	0	0	-inf	0	0	-inf	0	0	-inf	0	0	-inf	0	0	-inf	0	0	-inf	0	0	-inf	0	0	-inf	0	0	-inf	0	0	-inf	0	0	-inf	0	0	-inf	0	0	-inf	0	0	-inf	9	9	54.11980116520021	0	0	-inf	0	0	-inf	14	14	57.79774296406125	6	6	97.74387613496893	0	0	-inf	0	0	-inf	0	0	-inf	0	0	-inf	0	0	-inf	0	0	-inf	0	0	-inf	0	0	-inf	0	0	-inf	0	0	-inf	0	0	-inf	0	0	-inf	0	0	-inf	0	0	-inf	0	0	-inf	0	0	-inf	0	0	-inf	0	0	-inf	0	0	-inf	0	0	-inf	0	0	-inf	0	0	-inf	0	0	-inf	0	0	-inf	0	0	-inf	0	0	-inf	0	0	-inf	0	0	-inf	0	0	-inf	0	0	-inf	0	0	-inf	0	0	-inf	0	0	-inf	0	0	-inf	0	0	-inf	0	0	-inf	0	0	-inf	0	0	-inf	species	Comamonas sp. NLF-7-7
2853163	0	0	-inf	0	0	-inf	0	0	-inf	0	0	-inf	0	0	-inf	0	0	-inf	0	0	-inf	0	0	-inf	7	7	46.258957182851255	0	0	-inf	0	0	-inf	0	0	-inf	0	0	-inf	0	0	-inf	0	0	-inf	0	0	-inf	0	0	-inf	0	0	-inf	0	0	-inf	0	0	-inf	0	0	-inf	0	0	-inf	0	0	-inf	0	0	-inf	0	0	-inf	0	0	-inf	0	0	-inf	0	0	-inf	0	0	-inf	0	0	-inf	0	0	-inf	0	0	-inf	0	0	-inf	0	0	-inf	0	0	-inf	0	0	-inf	0	0	-inf	0	0	-inf	0	0	-inf	0	0	-inf	0	0	-inf	0	0	-inf	0	0	-inf	0	0	-inf	0	0	-inf	0	0	-inf	0	0	-inf	0	0	-inf	0	0	-inf	0	0	-inf	0	0	-inf	0	0	-inf	0	0	-inf	0	0	-inf	0	0	-inf	0	0	-inf	0	0	-inf	0	0	-inf	0	0	-inf	0	0	-inf	0	0	-inf	0	0	-inf	0	0	-inf	0	0	-inf	0	0	-inf	0	0	-inf	0	0	-inf	0	0	-inf	0	0	-inf	0	0	-inf	0	0	-inf	0	0	-inf	0	0	-inf	0	0	-inf	0	0	-inf	0	0	-inf	0	0	-inf	0	0	-inf	0	0	-inf	0	0	-inf	0	0	-inf	0	0	-inf	0	0	-inf	species	Comamonas sp. NLF-1-9
2918299	0	0	-inf	0	0	-inf	0	0	-inf	0	0	-inf	0	0	-inf	0	0	-inf	0	0	-inf	9	9	62.34014512418959	11	11	56.90909090909091	0	0	-inf	0	0	-inf	0	0	-inf	0	0	-inf	0	0	-inf	0	0	-inf	0	0	-inf	0	0	-inf	11	11	51.65442857753744	0	0	-inf	0	0	-inf	0	0	-inf	0	0	-inf	0	0	-inf	0	0	-inf	0	0	-inf	0	0	-inf	0	0	-inf	0	0	-inf	0	0	-inf	0	0	-inf	0	0	-inf	0	0	-inf	0	0	-inf	0	0	-inf	0	0	-inf	0	0	-inf	0	0	-inf	0	0	-inf	0	0	-inf	0	0	-inf	0	0	-inf	0	0	-inf	0	0	-inf	14	14	59.903452200843326	23	23	56.07555893292427	0	0	-inf	0	0	-inf	0	0	-inf	0	0	-inf	0	0	-inf	0	0	-inf	0	0	-inf	0	0	-inf	0	0	-inf	0	0	-inf	0	0	-inf	0	0	-inf	0	0	-inf	0	0	-inf	0	0	-inf	0	0	-inf	0	0	-inf	0	0	-inf	0	0	-inf	0	0	-inf	0	0	-inf	0	0	-inf	0	0	-inf	0	0	-inf	0	0	-inf	0	0	-inf	0	0	-inf	0	0	-inf	0	0	-inf	0	0	-inf	0	0	-inf	0	0	-inf	0	0	-inf	0	0	-inf	0	0	-inf	0	0	-inf	9	9	59.77777777777778	6	6	68.5	species	Comamonas sp. B21-038
2966554	0	0	-inf	0	0	-inf	0	0	-inf	0	0	-inf	0	0	-inf	0	0	-inf	0	0	-inf	0	0	-inf	0	0	-inf	0	0	-inf	0	0	-inf	125	125	50.034169888383445	73	73	48.96224235077213	0	0	-inf	0	0	-inf	0	0	-inf	0	0	-inf	0	0	-inf	0	0	-inf	0	0	-inf	0	0	-inf	0	0	-inf	0	0	-inf	0	0	-inf	0	0	-inf	0	0	-inf	0	0	-inf	0	0	-inf	0	0	-inf	0	0	-inf	0	0	-inf	0	0	-inf	0	0	-inf	0	0	-inf	0	0	-inf	0	0	-inf	0	0	-inf	0	0	-inf	0	0	-inf	0	0	-inf	172	172	51.438608535244676	0	0	-inf	0	0	-inf	0	0	-inf	0	0	-inf	0	0	-inf	0	0	-inf	9	9	51.15766087636866	0	0	-inf	0	0	-inf	0	0	-inf	0	0	-inf	0	0	-inf	0	0	-inf	0	0	-inf	0	0	-inf	0	0	-inf	0	0	-inf	0	0	-inf	0	0	-inf	0	0	-inf	0	0	-inf	0	0	-inf	0	0	-inf	0	0	-inf	0	0	-inf	0	0	-inf	0	0	-inf	0	0	-inf	0	0	-inf	0	0	-inf	0	0	-inf	0	0	-inf	0	0	-inf	0	0	-inf	0	0	-inf	0	0	-inf	0	0	-inf	0	0	-inf	0	0	-inf	0	0	-inf	0	0	-inf	0	0	-inf	species	Comamonas sp. C11
2796366	0	0	-inf	0	0	-inf	0	0	-inf	0	0	-inf	0	0	-inf	0	0	-inf	0	0	-inf	0	0	-inf	0	0	-inf	0	0	-inf	0	0	-inf	0	0	-inf	0	0	-inf	0	0	-inf	0	0	-inf	0	0	-inf	0	0	-inf	0	0	-inf	0	0	-inf	0	0	-inf	0	0	-inf	0	0	-inf	0	0	-inf	0	0	-inf	0	0	-inf	0	0	-inf	0	0	-inf	0	0	-inf	0	0	-inf	0	0	-inf	0	0	-inf	0	0	-inf	0	0	-inf	0	0	-inf	0	0	-inf	0	0	-inf	0	0	-inf	0	0	-inf	0	0	-inf	0	0	-inf	0	0	-inf	0	0	-inf	0	0	-inf	0	0	-inf	0	0	-inf	0	0	-inf	0	0	-inf	0	0	-inf	0	0	-inf	0	0	-inf	0	0	-inf	0	0	-inf	0	0	-inf	0	0	-inf	0	0	-inf	8	8	45.25	0	0	-inf	0	0	-inf	0	0	-inf	0	0	-inf	0	0	-inf	0	0	-inf	0	0	-inf	0	0	-inf	0	0	-inf	0	0	-inf	0	0	-inf	0	0	-inf	0	0	-inf	0	0	-inf	0	0	-inf	0	0	-inf	0	0	-inf	0	0	-inf	0	0	-inf	0	0	-inf	0	0	-inf	0	0	-inf	0	0	-inf	0	0	-inf	0	0	-inf	0	0	-inf	0	0	-inf	species	Comamonas fluminis
12916	21	7	53.3761673578934	17	17	54.079664958942885	0	0	-inf	21	14	51.73694331418088	19	13	58.25537940260106	18	11	49.94157847533032	37	21	52.49338986926245	130	26	51.077951192660045	137	30	51.13884958860152	13	4	48.62178167485044	8	2	51.14121584215449	22	8	61.83545856732903	30	15	49.42837723892479	30	13	55.43256187703432	35	17	50.553842633154886	11	5	54.4968957570152	24	11	53.12357610595782	106	22	52.551958786929696	19	11	52.60980149727723	7	7	44.57142857142857	36	8	53.48999628134387	14	14	49.4784632007025	0	0	-inf	33	21	52.677211811145426	10	10	54.041443861420454	16	2	62.99799026653108	20	20	47.687833935415924	57	20	51.359578459438815	10	10	47.206980694812806	0	0	-inf	13	13	48.46153846153846	14	8	44.62987558909499	34	16	55.28768219074017	21	12	52.98809021483903	11	11	46.49285691809397	6	6	44.11093857666582	8	1	50.43350467894193	0	0	-inf	19	19	53.7486161753146	9	9	50.49416348697108	161	20	52.965946560821344	13	13	55.598591336727885	12	12	47.31009522568373	145	16	52.829875778167406	271	54	49.90126742118096	0	0	-inf	0	0	-inf	20	12	50.49299856021269	10	10	50.09441469892645	13	13	51.847355475935714	8	8	50.875	16	5	47.889087296526014	12	4	55.0	8	8	59.01150224698822	41	9	50.00882029831257	35	11	52.02974113518582	34	13	50.97166570192492	40	6	59.34043053968592	10	10	54.11837961022483	0	0	-inf	0	0	-inf	0	0	-inf	7	7	44.857142857142854	36	18	58.08832341926009	25	16	55.73211936600517	0	0	-inf	21	11	56.66913504965445	75	14	65.66576573705647	11	11	47.90909090909091	15	15	51.22481008908411	9	9	54.56202052943455	6	6	44.666666666666664	0	0	-inf	111	29	52.81179117429911	0	0	-inf	24	10	48.29233853493923	0	0	-inf	8	8	52.275268809434564	0	0	-inf	15	15	46.839081896551164	33	7	53.89522827641653	49	17	49.38670527561622	32	23	46.84917370039426	genus	Acidovorax
80867	0	0	-inf	0	0	-inf	0	0	-inf	0	0	-inf	0	0	-inf	7	0	46.63234383874184	0	0	-inf	25	14	48.33393107545054	24	16	46.298005611395524	0	0	-inf	0	0	-inf	0	0	-inf	0	0	-inf	0	0	-inf	11	2	50.36046811978221	0	0	-inf	0	0	-inf	15	8	47.79534883448664	0	0	-inf	0	0	-inf	7	7	54.57142857142857	0	0	-inf	0	0	-inf	0	0	-inf	0	0	-inf	6	6	46.76632995774111	0	0	-inf	11	11	52.29522738123756	0	0	-inf	0	0	-inf	0	0	-inf	0	0	-inf	0	0	-inf	0	0	-inf	0	0	-inf	0	0	-inf	0	0	-inf	0	0	-inf	0	0	-inf	0	0	-inf	59	15	49.733794153953745	0	0	-inf	0	0	-inf	26	14	51.651269388114116	33	23	47.27321590419823	0	0	-inf	0	0	-inf	0	0	-inf	0	0	-inf	0	0	-inf	0	0	-inf	0	0	-inf	0	0	-inf	0	0	-inf	8	0	46.26937484094073	10	10	54.7285069329187	7	7	53.18767234140949	6	6	50.57726530727903	0	0	-inf	0	0	-inf	0	0	-inf	0	0	-inf	0	0	-inf	0	0	-inf	0	0	-inf	0	0	-inf	0	0	-inf	10	10	49.322726247371214	0	0	-inf	0	0	-inf	0	0	-inf	0	0	-inf	0	0	-inf	22	15	54.19008463005573	0	0	-inf	0	0	-inf	0	0	-inf	0	0	-inf	0	0	-inf	0	0	-inf	8	8	51.75	6	6	58.90595759149252	0	0	-inf	species	Acidovorax avenae
80870	0	0	-inf	0	0	-inf	0	0	-inf	0	0	-inf	0	0	-inf	7	7	46.63234383874184	0	0	-inf	11	11	45.60452655240261	8	8	43.98716258469418	0	0	-inf	0	0	-inf	0	0	-inf	0	0	-inf	0	0	-inf	9	9	50.551683257511584	0	0	-inf	0	0	-inf	7	7	46.32831732590672	0	0	-inf	0	0	-inf	0	0	-inf	0	0	-inf	0	0	-inf	0	0	-inf	0	0	-inf	0	0	-inf	0	0	-inf	0	0	-inf	0	0	-inf	0	0	-inf	0	0	-inf	0	0	-inf	0	0	-inf	0	0	-inf	0	0	-inf	0	0	-inf	0	0	-inf	0	0	-inf	0	0	-inf	0	0	-inf	44	44	49.588282019880126	0	0	-inf	0	0	-inf	12	12	50.8635902820449	10	10	43.4	0	0	-inf	0	0	-inf	0	0	-inf	0	0	-inf	0	0	-inf	0	0	-inf	0	0	-inf	0	0	-inf	0	0	-inf	8	8	46.26937484094073	0	0	-inf	0	0	-inf	0	0	-inf	0	0	-inf	0	0	-inf	0	0	-inf	0	0	-inf	0	0	-inf	0	0	-inf	0	0	-inf	0	0	-inf	0	0	-inf	0	0	-inf	0	0	-inf	0	0	-inf	0	0	-inf	0	0	-inf	0	0	-inf	7	7	60.275289695041	0	0	-inf	0	0	-inf	0	0	-inf	0	0	-inf	0	0	-inf	0	0	-inf	0	0	-inf	0	0	-inf	0	0	-inf	subspecies	Acidovorax avenae subsp. avenae
80868	0	0	-inf	0	0	-inf	0	0	-inf	0	0	-inf	0	0	-inf	0	0	-inf	0	0	-inf	0	0	-inf	0	0	-inf	0	0	-inf	0	0	-inf	0	0	-inf	0	0	-inf	0	0	-inf	0	0	-inf	0	0	-inf	0	0	-inf	0	0	-inf	0	0	-inf	0	0	-inf	0	0	-inf	0	0	-inf	0	0	-inf	0	0	-inf	0	0	-inf	0	0	-inf	0	0	-inf	0	0	-inf	0	0	-inf	0	0	-inf	0	0	-inf	0	0	-inf	0	0	-inf	0	0	-inf	0	0	-inf	0	0	-inf	0	0	-inf	0	0	-inf	0	0	-inf	0	0	-inf	7	7	60.24629798336957	0	0	-inf	0	0	-inf	0	0	-inf	16	16	45.068344485368485	0	0	-inf	0	0	-inf	0	0	-inf	0	0	-inf	0	0	-inf	0	0	-inf	0	0	-inf	0	0	-inf	0	0	-inf	0	0	-inf	0	0	-inf	0	0	-inf	0	0	-inf	0	0	-inf	0	0	-inf	0	0	-inf	0	0	-inf	0	0	-inf	0	0	-inf	0	0	-inf	0	0	-inf	0	0	-inf	0	0	-inf	0	0	-inf	0	0	-inf	0	0	-inf	0	0	-inf	0	0	-inf	0	0	-inf	0	0	-inf	0	0	-inf	0	0	-inf	0	0	-inf	0	0	-inf	0	0	-inf	0	0	-inf	0	0	-inf	0	0	-inf	species	Acidovorax cattleyae
80869	0	0	-inf	0	0	-inf	0	0	-inf	0	0	-inf	0	0	-inf	0	0	-inf	0	0	-inf	10	10	60.16295329495903	15	15	54.63778798021466	0	0	-inf	0	0	-inf	0	0	-inf	0	0	-inf	0	0	-inf	0	0	-inf	0	0	-inf	0	0	-inf	19	19	62.789211084979485	0	0	-inf	0	0	-inf	0	0	-inf	0	0	-inf	0	0	-inf	0	0	-inf	0	0	-inf	0	0	-inf	0	0	-inf	7	7	54.5140294631365	0	0	-inf	0	0	-inf	0	0	-inf	0	0	-inf	0	0	-inf	0	0	-inf	0	0	-inf	0	0	-inf	0	0	-inf	0	0	-inf	0	0	-inf	0	0	-inf	0	0	-inf	0	0	-inf	0	0	-inf	12	12	49.28442319704323	22	22	52.13636363636363	0	0	-inf	0	0	-inf	0	0	-inf	0	0	-inf	0	0	-inf	0	0	-inf	0	0	-inf	0	0	-inf	0	0	-inf	6	6	47.249182927993985	0	0	-inf	0	0	-inf	0	0	-inf	0	0	-inf	0	0	-inf	0	0	-inf	0	0	-inf	0	0	-inf	0	0	-inf	0	0	-inf	0	0	-inf	0	0	-inf	9	9	53.70287797864495	0	0	-inf	0	0	-inf	0	0	-inf	0	0	-inf	0	0	-inf	0	0	-inf	0	0	-inf	0	0	-inf	0	0	-inf	0	0	-inf	0	0	-inf	0	0	-inf	7	7	63.714285714285715	6	6	51.534926807088794	0	0	-inf	species	Acidovorax citrulli
553814	7	7	58.54619664155184	0	0	-inf	0	0	-inf	7	7	54.97056274847714	0	0	-inf	0	0	-inf	0	0	-inf	14	14	49.80813806379012	6	6	45.5	0	0	-inf	0	0	-inf	0	0	-inf	0	0	-inf	0	0	-inf	0	0	-inf	0	0	-inf	0	0	-inf	10	10	50.26951535871674	0	0	-inf	0	0	-inf	10	10	55.679537069175886	0	0	-inf	0	0	-inf	0	0	-inf	0	0	-inf	0	0	-inf	0	0	-inf	0	0	-inf	0	0	-inf	0	0	-inf	0	0	-inf	0	0	-inf	0	0	-inf	0	0	-inf	0	0	-inf	0	0	-inf	0	0	-inf	0	0	-inf	0	0	-inf	0	0	-inf	8	8	48.30416890318729	0	0	-inf	0	0	-inf	17	17	52.80464525844099	15	15	49.00341655863555	0	0	-inf	0	0	-inf	0	0	-inf	0	0	-inf	0	0	-inf	0	0	-inf	0	0	-inf	0	0	-inf	0	0	-inf	7	7	51.8977530353517	0	0	-inf	0	0	-inf	20	20	68.98457682568092	0	0	-inf	0	0	-inf	0	0	-inf	0	0	-inf	0	0	-inf	7	7	49.20797773181653	0	0	-inf	0	0	-inf	0	0	-inf	6	6	71.83449605919198	0	0	-inf	0	0	-inf	0	0	-inf	0	0	-inf	0	0	-inf	0	0	-inf	0	0	-inf	0	0	-inf	0	0	-inf	0	0	-inf	0	0	-inf	0	0	-inf	0	0	-inf	0	0	-inf	0	0	-inf	species	Acidovorax carolinensis
1926868	0	0	-inf	0	0	-inf	0	0	-inf	0	0	-inf	0	0	-inf	0	0	-inf	0	0	-inf	8	8	59.42740108285847	8	8	60.076276787799046	0	0	-inf	0	0	-inf	0	0	-inf	0	0	-inf	0	0	-inf	0	0	-inf	0	0	-inf	0	0	-inf	7	7	48.857142857142854	0	0	-inf	0	0	-inf	0	0	-inf	0	0	-inf	0	0	-inf	0	0	-inf	0	0	-inf	0	0	-inf	0	0	-inf	0	0	-inf	0	0	-inf	0	0	-inf	0	0	-inf	0	0	-inf	0	0	-inf	0	0	-inf	0	0	-inf	0	0	-inf	0	0	-inf	0	0	-inf	0	0	-inf	0	0	-inf	9	9	56.86790924244923	0	0	-inf	0	0	-inf	12	12	58.478096057035536	25	25	55.62775210293853	0	0	-inf	0	0	-inf	0	0	-inf	0	0	-inf	0	0	-inf	0	0	-inf	0	0	-inf	0	0	-inf	0	0	-inf	0	0	-inf	0	0	-inf	0	0	-inf	0	0	-inf	0	0	-inf	0	0	-inf	0	0	-inf	0	0	-inf	0	0	-inf	0	0	-inf	0	0	-inf	0	0	-inf	0	0	-inf	0	0	-inf	0	0	-inf	0	0	-inf	0	0	-inf	0	0	-inf	0	0	-inf	0	0	-inf	0	0	-inf	0	0	-inf	0	0	-inf	0	0	-inf	0	0	-inf	0	0	-inf	0	0	-inf	6	6	53.666666666666664	0	0	-inf	species	Acidovorax monticola
2684926	7	7	46.32632446392313	0	0	-inf	0	0	-inf	0	0	-inf	6	6	61.65775244259393	0	0	-inf	16	10	50.041507994728114	47	8	50.36325514588607	54	12	53.604792313505314	9	9	51.06045552637303	6	6	48.103343124226306	14	14	61.53269621157908	15	15	48.49719556472643	17	9	53.378229838456825	7	7	50.74081084292369	6	6	53.84481395124954	13	13	53.295456527843044	33	24	51.527390892565286	8	8	52.75	0	0	-inf	11	11	48.07677231242005	0	0	-inf	0	0	-inf	12	12	57.86273922137824	0	0	-inf	8	8	78.04623306475634	0	0	-inf	19	19	50.381020126986215	0	0	-inf	0	0	-inf	0	0	-inf	6	6	41.221519686763465	18	18	52.971251506429184	9	9	52.813929056922504	0	0	-inf	0	0	-inf	7	7	46.0	0	0	-inf	0	0	-inf	0	0	-inf	58	18	54.513413360223176	0	0	-inf	0	0	-inf	62	27	53.25112553711071	90	6	50.64955872432732	0	0	-inf	0	0	-inf	8	8	48.14429111656884	0	0	-inf	0	0	-inf	0	0	-inf	11	4	42.36363636363637	8	8	55.25	0	0	-inf	11	11	50.346526550901835	14	14	45.83816111334757	14	14	47.40878053397007	8	8	46.28553390593274	0	0	-inf	0	0	-inf	0	0	-inf	0	0	-inf	0	0	-inf	11	5	73.2499795422939	9	9	52.51952481115066	0	0	-inf	10	10	49.14741324946187	36	13	72.20618136635856	0	0	-inf	0	0	-inf	0	0	-inf	0	0	-inf	0	0	-inf	47	6	53.179470453976165	0	0	-inf	14	14	49.642857142857146	0	0	-inf	0	0	-inf	0	0	-inf	0	0	-inf	11	11	49.32204846561322	14	14	45.857142857142854	9	9	46.111111111111114	no_rank	unclassified Acidovorax
232721	0	0	-inf	0	0	-inf	0	0	-inf	0	0	-inf	0	0	-inf	0	0	-inf	0	0	-inf	0	0	-inf	0	0	-inf	0	0	-inf	0	0	-inf	0	0	-inf	0	0	-inf	0	0	-inf	0	0	-inf	0	0	-inf	0	0	-inf	0	0	-inf	0	0	-inf	0	0	-inf	0	0	-inf	0	0	-inf	0	0	-inf	0	0	-inf	0	0	-inf	0	0	-inf	0	0	-inf	0	0	-inf	0	0	-inf	0	0	-inf	0	0	-inf	0	0	-inf	0	0	-inf	0	0	-inf	0	0	-inf	0	0	-inf	0	0	-inf	0	0	-inf	0	0	-inf	0	0	-inf	0	0	-inf	0	0	-inf	0	0	-inf	0	0	-inf	0	0	-inf	0	0	-inf	0	0	-inf	0	0	-inf	0	0	-inf	0	0	-inf	0	0	-inf	0	0	-inf	0	0	-inf	0	0	-inf	0	0	-inf	0	0	-inf	0	0	-inf	0	0	-inf	0	0	-inf	0	0	-inf	0	0	-inf	0	0	-inf	0	0	-inf	6	6	94.25406303680279	0	0	-inf	0	0	-inf	0	0	-inf	0	0	-inf	0	0	-inf	0	0	-inf	0	0	-inf	0	0	-inf	0	0	-inf	7	7	62.08396790151837	0	0	-inf	0	0	-inf	0	0	-inf	0	0	-inf	0	0	-inf	0	0	-inf	0	0	-inf	0	0	-inf	0	0	-inf	species	Acidovorax sp. JS42
358220	0	0	-inf	0	0	-inf	0	0	-inf	0	0	-inf	0	0	-inf	0	0	-inf	0	0	-inf	0	0	-inf	0	0	-inf	0	0	-inf	0	0	-inf	0	0	-inf	0	0	-inf	0	0	-inf	0	0	-inf	0	0	-inf	0	0	-inf	0	0	-inf	0	0	-inf	0	0	-inf	0	0	-inf	0	0	-inf	0	0	-inf	0	0	-inf	0	0	-inf	0	0	-inf	0	0	-inf	0	0	-inf	0	0	-inf	0	0	-inf	0	0	-inf	0	0	-inf	0	0	-inf	0	0	-inf	0	0	-inf	0	0	-inf	0	0	-inf	0	0	-inf	0	0	-inf	0	0	-inf	12	12	63.90638008276916	0	0	-inf	0	0	-inf	0	0	-inf	0	0	-inf	0	0	-inf	0	0	-inf	0	0	-inf	0	0	-inf	0	0	-inf	0	0	-inf	0	0	-inf	0	0	-inf	0	0	-inf	0	0	-inf	0	0	-inf	0	0	-inf	0	0	-inf	0	0	-inf	0	0	-inf	0	0	-inf	0	0	-inf	0	0	-inf	0	0	-inf	0	0	-inf	0	0	-inf	0	0	-inf	0	0	-inf	0	0	-inf	0	0	-inf	0	0	-inf	0	0	-inf	0	0	-inf	0	0	-inf	0	0	-inf	0	0	-inf	0	0	-inf	0	0	-inf	0	0	-inf	0	0	-inf	0	0	-inf	0	0	-inf	0	0	-inf	species	Acidovorax sp. KKS102
1842533	0	0	-inf	0	0	-inf	0	0	-inf	0	0	-inf	0	0	-inf	0	0	-inf	0	0	-inf	6	6	52.34090518184841	0	0	-inf	0	0	-inf	0	0	-inf	0	0	-inf	0	0	-inf	0	0	-inf	0	0	-inf	0	0	-inf	0	0	-inf	0	0	-inf	0	0	-inf	0	0	-inf	0	0	-inf	0	0	-inf	0	0	-inf	0	0	-inf	0	0	-inf	0	0	-inf	0	0	-inf	0	0	-inf	0	0	-inf	0	0	-inf	0	0	-inf	0	0	-inf	0	0	-inf	0	0	-inf	0	0	-inf	0	0	-inf	0	0	-inf	0	0	-inf	0	0	-inf	0	0	-inf	0	0	-inf	0	0	-inf	0	0	-inf	8	8	55.875	11	11	47.63636363636363	0	0	-inf	0	0	-inf	0	0	-inf	0	0	-inf	0	0	-inf	0	0	-inf	0	0	-inf	0	0	-inf	0	0	-inf	0	0	-inf	0	0	-inf	0	0	-inf	0	0	-inf	0	0	-inf	0	0	-inf	0	0	-inf	0	0	-inf	0	0	-inf	0	0	-inf	0	0	-inf	0	0	-inf	0	0	-inf	0	0	-inf	0	0	-inf	0	0	-inf	0	0	-inf	0	0	-inf	0	0	-inf	0	0	-inf	0	0	-inf	0	0	-inf	0	0	-inf	0	0	-inf	0	0	-inf	0	0	-inf	0	0	-inf	0	0	-inf	0	0	-inf	species	Acidovorax sp. RAC01
1858609	0	0	-inf	0	0	-inf	0	0	-inf	0	0	-inf	0	0	-inf	0	0	-inf	0	0	-inf	0	0	-inf	8	8	45.25	0	0	-inf	0	0	-inf	0	0	-inf	0	0	-inf	8	8	45.09771824131503	0	0	-inf	0	0	-inf	0	0	-inf	0	0	-inf	0	0	-inf	0	0	-inf	0	0	-inf	0	0	-inf	0	0	-inf	0	0	-inf	0	0	-inf	0	0	-inf	0	0	-inf	0	0	-inf	0	0	-inf	0	0	-inf	0	0	-inf	0	0	-inf	0	0	-inf	0	0	-inf	0	0	-inf	0	0	-inf	0	0	-inf	0	0	-inf	0	0	-inf	0	0	-inf	11	11	54.33955133966312	0	0	-inf	0	0	-inf	0	0	-inf	6	6	59.01497371569492	0	0	-inf	0	0	-inf	0	0	-inf	0	0	-inf	0	0	-inf	0	0	-inf	0	0	-inf	0	0	-inf	0	0	-inf	0	0	-inf	0	0	-inf	0	0	-inf	0	0	-inf	0	0	-inf	0	0	-inf	0	0	-inf	0	0	-inf	0	0	-inf	0	0	-inf	0	0	-inf	0	0	-inf	0	0	-inf	0	0	-inf	0	0	-inf	0	0	-inf	0	0	-inf	0	0	-inf	0	0	-inf	15	15	47.75376690226554	0	0	-inf	0	0	-inf	0	0	-inf	0	0	-inf	0	0	-inf	0	0	-inf	0	0	-inf	0	0	-inf	0	0	-inf	species	Acidovorax sp. T1
2478662	0	0	-inf	0	0	-inf	0	0	-inf	0	0	-inf	0	0	-inf	0	0	-inf	0	0	-inf	0	0	-inf	7	7	54.846968616529196	0	0	-inf	0	0	-inf	0	0	-inf	0	0	-inf	0	0	-inf	0	0	-inf	0	0	-inf	0	0	-inf	0	0	-inf	0	0	-inf	0	0	-inf	0	0	-inf	0	0	-inf	0	0	-inf	0	0	-inf	0	0	-inf	0	0	-inf	0	0	-inf	0	0	-inf	0	0	-inf	0	0	-inf	0	0	-inf	0	0	-inf	0	0	-inf	0	0	-inf	0	0	-inf	0	0	-inf	0	0	-inf	0	0	-inf	0	0	-inf	0	0	-inf	0	0	-inf	0	0	-inf	0	0	-inf	0	0	-inf	7	7	47.627849304625826	0	0	-inf	0	0	-inf	0	0	-inf	0	0	-inf	0	0	-inf	0	0	-inf	7	7	42.0	0	0	-inf	0	0	-inf	0	0	-inf	0	0	-inf	0	0	-inf	0	0	-inf	0	0	-inf	0	0	-inf	0	0	-inf	0	0	-inf	0	0	-inf	0	0	-inf	0	0	-inf	0	0	-inf	0	0	-inf	17	17	65.94352182455214	0	0	-inf	0	0	-inf	0	0	-inf	0	0	-inf	0	0	-inf	11	11	49.735458091221425	0	0	-inf	0	0	-inf	0	0	-inf	0	0	-inf	0	0	-inf	0	0	-inf	0	0	-inf	0	0	-inf	0	0	-inf	species	Acidovorax sp. 1608163
2714923	0	0	-inf	0	0	-inf	0	0	-inf	0	0	-inf	0	0	-inf	0	0	-inf	6	6	49.49471759137378	14	14	53.09130106454237	8	8	48.6465630820756	0	0	-inf	0	0	-inf	0	0	-inf	0	0	-inf	0	0	-inf	0	0	-inf	0	0	-inf	0	0	-inf	0	0	-inf	0	0	-inf	0	0	-inf	0	0	-inf	0	0	-inf	0	0	-inf	0	0	-inf	0	0	-inf	0	0	-inf	0	0	-inf	0	0	-inf	0	0	-inf	0	0	-inf	0	0	-inf	0	0	-inf	0	0	-inf	0	0	-inf	0	0	-inf	0	0	-inf	0	0	-inf	0	0	-inf	0	0	-inf	0	0	-inf	17	17	50.62376051866637	0	0	-inf	0	0	-inf	0	0	-inf	8	8	58.89675828623073	0	0	-inf	0	0	-inf	0	0	-inf	0	0	-inf	0	0	-inf	0	0	-inf	0	0	-inf	0	0	-inf	0	0	-inf	0	0	-inf	0	0	-inf	0	0	-inf	0	0	-inf	0	0	-inf	0	0	-inf	0	0	-inf	0	0	-inf	0	0	-inf	0	0	-inf	0	0	-inf	0	0	-inf	0	0	-inf	0	0	-inf	0	0	-inf	0	0	-inf	0	0	-inf	0	0	-inf	0	0	-inf	8	8	57.43134918610404	0	0	-inf	0	0	-inf	0	0	-inf	0	0	-inf	0	0	-inf	0	0	-inf	0	0	-inf	0	0	-inf	0	0	-inf	species	Acidovorax sp. HDW3
2738413	0	0	-inf	0	0	-inf	0	0	-inf	0	0	-inf	0	0	-inf	0	0	-inf	0	0	-inf	19	19	47.94159039143229	11	11	56.12100725127886	0	0	-inf	0	0	-inf	0	0	-inf	0	0	-inf	0	0	-inf	0	0	-inf	0	0	-inf	0	0	-inf	0	0	-inf	0	0	-inf	0	0	-inf	0	0	-inf	0	0	-inf	0	0	-inf	0	0	-inf	0	0	-inf	0	0	-inf	0	0	-inf	0	0	-inf	0	0	-inf	0	0	-inf	0	0	-inf	0	0	-inf	0	0	-inf	0	0	-inf	0	0	-inf	0	0	-inf	0	0	-inf	0	0	-inf	0	0	-inf	0	0	-inf	0	0	-inf	0	0	-inf	0	0	-inf	18	18	55.56193648454952	33	33	51.75444537985255	0	0	-inf	0	0	-inf	0	0	-inf	0	0	-inf	0	0	-inf	0	0	-inf	0	0	-inf	0	0	-inf	0	0	-inf	0	0	-inf	0	0	-inf	0	0	-inf	0	0	-inf	0	0	-inf	0	0	-inf	0	0	-inf	0	0	-inf	0	0	-inf	0	0	-inf	0	0	-inf	0	0	-inf	0	0	-inf	6	6	65.46602987251069	0	0	-inf	0	0	-inf	0	0	-inf	0	0	-inf	0	0	-inf	0	0	-inf	0	0	-inf	0	0	-inf	0	0	-inf	0	0	-inf	0	0	-inf	0	0	-inf	0	0	-inf	0	0	-inf	0	0	-inf	species	Acidovorax sp. YS12
2949090	0	0	-inf	0	0	-inf	0	0	-inf	0	0	-inf	0	0	-inf	0	0	-inf	0	0	-inf	0	0	-inf	8	8	48.27565784412177	0	0	-inf	0	0	-inf	0	0	-inf	0	0	-inf	0	0	-inf	0	0	-inf	0	0	-inf	0	0	-inf	9	9	47.44498827618748	0	0	-inf	0	0	-inf	0	0	-inf	0	0	-inf	0	0	-inf	0	0	-inf	0	0	-inf	0	0	-inf	0	0	-inf	0	0	-inf	0	0	-inf	0	0	-inf	0	0	-inf	0	0	-inf	0	0	-inf	0	0	-inf	0	0	-inf	0	0	-inf	0	0	-inf	0	0	-inf	0	0	-inf	0	0	-inf	0	0	-inf	0	0	-inf	0	0	-inf	9	9	47.635600891688384	19	19	46.19584040809761	0	0	-inf	0	0	-inf	0	0	-inf	0	0	-inf	0	0	-inf	0	0	-inf	0	0	-inf	0	0	-inf	0	0	-inf	0	0	-inf	0	0	-inf	0	0	-inf	0	0	-inf	0	0	-inf	0	0	-inf	0	0	-inf	0	0	-inf	0	0	-inf	0	0	-inf	0	0	-inf	0	0	-inf	0	0	-inf	0	0	-inf	0	0	-inf	0	0	-inf	0	0	-inf	0	0	-inf	0	0	-inf	0	0	-inf	0	0	-inf	0	0	-inf	0	0	-inf	0	0	-inf	0	0	-inf	0	0	-inf	0	0	-inf	0	0	-inf	0	0	-inf	species	Acidovorax sp. 5MLIR
2743470	0	0	-inf	0	0	-inf	0	0	-inf	0	0	-inf	0	0	-inf	0	0	-inf	0	0	-inf	0	0	-inf	0	0	-inf	0	0	-inf	0	0	-inf	0	0	-inf	0	0	-inf	0	0	-inf	0	0	-inf	0	0	-inf	0	0	-inf	0	0	-inf	0	0	-inf	0	0	-inf	0	0	-inf	0	0	-inf	0	0	-inf	0	0	-inf	0	0	-inf	0	0	-inf	0	0	-inf	0	0	-inf	0	0	-inf	0	0	-inf	0	0	-inf	0	0	-inf	0	0	-inf	0	0	-inf	0	0	-inf	0	0	-inf	0	0	-inf	0	0	-inf	0	0	-inf	0	0	-inf	0	0	-inf	0	0	-inf	0	0	-inf	0	0	-inf	16	16	53.125	0	0	-inf	0	0	-inf	0	0	-inf	0	0	-inf	0	0	-inf	0	0	-inf	0	0	-inf	0	0	-inf	0	0	-inf	0	0	-inf	0	0	-inf	0	0	-inf	0	0	-inf	0	0	-inf	0	0	-inf	0	0	-inf	0	0	-inf	0	0	-inf	0	0	-inf	0	0	-inf	0	0	-inf	0	0	-inf	0	0	-inf	0	0	-inf	0	0	-inf	0	0	-inf	0	0	-inf	0	0	-inf	13	13	42.079254874288175	0	0	-inf	0	0	-inf	0	0	-inf	0	0	-inf	0	0	-inf	0	0	-inf	0	0	-inf	0	0	-inf	0	0	-inf	species	Acidovorax antarcticus
28065	0	0	-inf	0	0	-inf	0	0	-inf	0	0	-inf	0	0	-inf	0	0	-inf	15	5	50.94581226897876	44	8	51.78660128840817	54	0	50.98175092934404	0	0	-inf	0	0	-inf	8	8	46.59133466050453	31	5	47.33594076303453	6	6	59.24670512339253	0	0	-inf	18	1	43.920650928156185	0	0	-inf	34	8	50.911764705882355	0	0	-inf	0	0	-inf	0	0	-inf	0	0	-inf	0	0	-inf	32	4	44.11665187732759	0	0	-inf	0	0	-inf	0	0	-inf	15	15	44.69405882264703	0	0	-inf	0	0	-inf	0	0	-inf	0	0	-inf	0	0	-inf	0	0	-inf	12	12	46.05820706748625	0	0	-inf	0	0	-inf	0	0	-inf	0	0	-inf	0	0	-inf	33	3	58.380286968157826	0	0	-inf	0	0	-inf	44	9	50.935052424313035	86	5	47.26224864483445	0	0	-inf	0	0	-inf	0	0	-inf	8	8	50.74499866595508	0	0	-inf	8	8	64.875	0	0	-inf	0	0	-inf	9	2	42.83444311461801	15	7	52.3955844833248	12	12	46.68593236891552	12	12	55.083333333333336	10	10	48.25390504691249	0	0	-inf	0	0	-inf	0	0	-inf	0	0	-inf	7	7	65.44926042925641	8	2	60.44685130287168	0	0	-inf	26	4	45.798253837275254	0	0	-inf	21	8	45.511602689341785	10	0	41.0	0	0	-inf	0	0	-inf	0	0	-inf	11	5	46.358971289845535	9	9	57.08550584685562	0	0	-inf	12	12	43.083333333333336	0	0	-inf	0	0	-inf	0	0	-inf	10	10	48.124099870362656	0	0	-inf	26	13	48.47876896240453	31	10	45.03225806451613	genus	Rhodoferax
81479	0	0	-inf	0	0	-inf	0	0	-inf	0	0	-inf	0	0	-inf	0	0	-inf	0	0	-inf	11	11	52.1307818345466	13	13	49.29521912549056	0	0	-inf	0	0	-inf	0	0	-inf	0	0	-inf	0	0	-inf	0	0	-inf	0	0	-inf	0	0	-inf	7	7	49.42857142857143	0	0	-inf	0	0	-inf	0	0	-inf	0	0	-inf	0	0	-inf	0	0	-inf	0	0	-inf	0	0	-inf	0	0	-inf	0	0	-inf	0	0	-inf	0	0	-inf	0	0	-inf	0	0	-inf	0	0	-inf	0	0	-inf	0	0	-inf	0	0	-inf	0	0	-inf	0	0	-inf	0	0	-inf	0	0	-inf	0	0	-inf	0	0	-inf	0	0	-inf	12	12	52.543498621445174	20	20	50.55	0	0	-inf	0	0	-inf	0	0	-inf	0	0	-inf	0	0	-inf	0	0	-inf	0	0	-inf	0	0	-inf	0	0	-inf	0	0	-inf	0	0	-inf	0	0	-inf	0	0	-inf	0	0	-inf	0	0	-inf	0	0	-inf	0	0	-inf	0	0	-inf	0	0	-inf	0	0	-inf	0	0	-inf	0	0	-inf	0	0	-inf	0	0	-inf	0	0	-inf	0	0	-inf	0	0	-inf	0	0	-inf	0	0	-inf	0	0	-inf	0	0	-inf	0	0	-inf	0	0	-inf	0	0	-inf	0	0	-inf	0	0	-inf	13	13	48.15384615384615	11	11	49.81818181818182	species	Rhodoferax antarcticus
1484693	0	0	-inf	0	0	-inf	0	0	-inf	0	0	-inf	0	0	-inf	0	0	-inf	0	0	-inf	0	0	-inf	6	6	45.72098363463409	0	0	-inf	0	0	-inf	0	0	-inf	0	0	-inf	0	0	-inf	0	0	-inf	0	0	-inf	0	0	-inf	0	0	-inf	0	0	-inf	0	0	-inf	0	0	-inf	0	0	-inf	0	0	-inf	0	0	-inf	0	0	-inf	0	0	-inf	0	0	-inf	0	0	-inf	0	0	-inf	0	0	-inf	0	0	-inf	0	0	-inf	0	0	-inf	0	0	-inf	0	0	-inf	0	0	-inf	0	0	-inf	0	0	-inf	0	0	-inf	0	0	-inf	0	0	-inf	0	0	-inf	0	0	-inf	0	0	-inf	0	0	-inf	0	0	-inf	0	0	-inf	0	0	-inf	0	0	-inf	0	0	-inf	0	0	-inf	0	0	-inf	0	0	-inf	0	0	-inf	0	0	-inf	0	0	-inf	0	0	-inf	0	0	-inf	0	0	-inf	0	0	-inf	0	0	-inf	0	0	-inf	0	0	-inf	0	0	-inf	0	0	-inf	0	0	-inf	0	0	-inf	0	0	-inf	0	0	-inf	0	0	-inf	0	0	-inf	0	0	-inf	0	0	-inf	0	0	-inf	0	0	-inf	0	0	-inf	0	0	-inf	0	0	-inf	0	0	-inf	0	0	-inf	0	0	-inf	0	0	-inf	0	0	-inf	species	Rhodoferax saidenbachensis
1842727	0	0	-inf	0	0	-inf	0	0	-inf	0	0	-inf	0	0	-inf	0	0	-inf	0	0	-inf	9	9	51.190376263560616	12	12	49.315490113995274	0	0	-inf	0	0	-inf	0	0	-inf	0	0	-inf	0	0	-inf	0	0	-inf	17	17	43.32774804157714	0	0	-inf	0	0	-inf	0	0	-inf	0	0	-inf	0	0	-inf	0	0	-inf	0	0	-inf	9	9	40.522053867759446	0	0	-inf	0	0	-inf	0	0	-inf	0	0	-inf	0	0	-inf	0	0	-inf	0	0	-inf	0	0	-inf	0	0	-inf	0	0	-inf	0	0	-inf	0	0	-inf	0	0	-inf	0	0	-inf	0	0	-inf	0	0	-inf	10	10	49.24136415200612	0	0	-inf	0	0	-inf	0	0	-inf	14	14	46.357142857142854	0	0	-inf	0	0	-inf	0	0	-inf	0	0	-inf	0	0	-inf	0	0	-inf	0	0	-inf	0	0	-inf	0	0	-inf	8	8	42.58438565812814	0	0	-inf	0	0	-inf	0	0	-inf	0	0	-inf	0	0	-inf	0	0	-inf	0	0	-inf	0	0	-inf	0	0	-inf	0	0	-inf	22	22	44.48624212906837	0	0	-inf	13	13	42.30769230769231	0	0	-inf	0	0	-inf	0	0	-inf	0	0	-inf	6	6	43.32478069805015	0	0	-inf	0	0	-inf	0	0	-inf	0	0	-inf	0	0	-inf	0	0	-inf	0	0	-inf	0	0	-inf	0	0	-inf	10	10	40.3	species	Rhodoferax koreense
2509614	0	0	-inf	0	0	-inf	0	0	-inf	0	0	-inf	0	0	-inf	0	0	-inf	0	0	-inf	6	6	51.30144977905005	10	10	54.00578836471672	0	0	-inf	0	0	-inf	0	0	-inf	0	0	-inf	0	0	-inf	0	0	-inf	0	0	-inf	0	0	-inf	11	11	54.72727272727273	0	0	-inf	0	0	-inf	0	0	-inf	0	0	-inf	0	0	-inf	0	0	-inf	0	0	-inf	0	0	-inf	0	0	-inf	0	0	-inf	0	0	-inf	0	0	-inf	0	0	-inf	0	0	-inf	0	0	-inf	0	0	-inf	0	0	-inf	0	0	-inf	0	0	-inf	0	0	-inf	0	0	-inf	0	0	-inf	0	0	-inf	0	0	-inf	0	0	-inf	14	14	47.02955804653508	20	20	44.4	0	0	-inf	0	0	-inf	0	0	-inf	0	0	-inf	0	0	-inf	0	0	-inf	0	0	-inf	0	0	-inf	0	0	-inf	0	0	-inf	0	0	-inf	0	0	-inf	0	0	-inf	0	0	-inf	0	0	-inf	0	0	-inf	0	0	-inf	0	0	-inf	0	0	-inf	0	0	-inf	0	0	-inf	0	0	-inf	0	0	-inf	0	0	-inf	0	0	-inf	0	0	-inf	0	0	-inf	0	0	-inf	0	0	-inf	0	0	-inf	0	0	-inf	0	0	-inf	0	0	-inf	0	0	-inf	0	0	-inf	0	0	-inf	0	0	-inf	0	0	-inf	species	Rhodoferax sediminis
2627954	0	0	-inf	0	0	-inf	0	0	-inf	0	0	-inf	0	0	-inf	0	0	-inf	10	0	50.59410237257614	10	3	56.177842854323146	13	4	54.30823344079119	0	0	-inf	0	0	-inf	0	0	-inf	26	1	48.44240290033227	0	0	-inf	0	0	-inf	0	0	-inf	0	0	-inf	8	0	54.25	0	0	-inf	0	0	-inf	0	0	-inf	0	0	-inf	0	0	-inf	19	1	45.22832079561181	0	0	-inf	0	0	-inf	0	0	-inf	0	0	-inf	0	0	-inf	0	0	-inf	0	0	-inf	0	0	-inf	0	0	-inf	0	0	-inf	0	0	-inf	0	0	-inf	0	0	-inf	0	0	-inf	0	0	-inf	0	0	-inf	20	1	63.357463914933376	0	0	-inf	0	0	-inf	9	1	58.132701916902256	27	5	47.42790309095417	0	0	-inf	0	0	-inf	0	0	-inf	0	0	-inf	0	0	-inf	0	0	-inf	0	0	-inf	0	0	-inf	7	0	42.644284004508876	0	0	-inf	0	0	-inf	0	0	-inf	0	0	-inf	0	0	-inf	0	0	-inf	0	0	-inf	0	0	-inf	0	0	-inf	6	0	67.01982771670963	0	0	-inf	0	0	-inf	0	0	-inf	0	0	-inf	10	0	41.0	0	0	-inf	0	0	-inf	0	0	-inf	0	0	-inf	0	0	-inf	0	0	-inf	0	0	-inf	0	0	-inf	0	0	-inf	0	0	-inf	0	0	-inf	0	0	-inf	0	0	-inf	0	0	-inf	no_rank	unclassified Rhodoferax
2741720	0	0	-inf	0	0	-inf	0	0	-inf	0	0	-inf	0	0	-inf	0	0	-inf	10	10	50.59410237257614	7	7	58.539775506175936	9	9	56.22222222222222	0	0	-inf	0	0	-inf	0	0	-inf	25	25	48.5044815188174	0	0	-inf	0	0	-inf	0	0	-inf	0	0	-inf	8	8	54.25	0	0	-inf	0	0	-inf	0	0	-inf	0	0	-inf	0	0	-inf	18	18	45.49345838855048	0	0	-inf	0	0	-inf	0	0	-inf	0	0	-inf	0	0	-inf	0	0	-inf	0	0	-inf	0	0	-inf	0	0	-inf	0	0	-inf	0	0	-inf	0	0	-inf	0	0	-inf	0	0	-inf	0	0	-inf	0	0	-inf	19	19	64.58680412098249	0	0	-inf	0	0	-inf	8	8	59.89928965651504	16	16	48.90882438418392	0	0	-inf	0	0	-inf	0	0	-inf	0	0	-inf	0	0	-inf	0	0	-inf	0	0	-inf	0	0	-inf	7	7	42.644284004508876	0	0	-inf	0	0	-inf	0	0	-inf	0	0	-inf	0	0	-inf	0	0	-inf	0	0	-inf	0	0	-inf	0	0	-inf	6	6	67.01982771670963	0	0	-inf	0	0	-inf	0	0	-inf	0	0	-inf	10	10	41.0	0	0	-inf	0	0	-inf	0	0	-inf	0	0	-inf	0	0	-inf	0	0	-inf	0	0	-inf	0	0	-inf	0	0	-inf	0	0	-inf	0	0	-inf	0	0	-inf	0	0	-inf	0	0	-inf	species	Rhodoferax sp. BAB1
2752316	0	0	-inf	0	0	-inf	0	0	-inf	0	0	-inf	0	0	-inf	0	0	-inf	0	0	-inf	0	0	-inf	0	0	-inf	0	0	-inf	0	0	-inf	0	0	-inf	0	0	-inf	0	0	-inf	0	0	-inf	0	0	-inf	0	0	-inf	0	0	-inf	0	0	-inf	0	0	-inf	0	0	-inf	0	0	-inf	0	0	-inf	0	0	-inf	0	0	-inf	0	0	-inf	0	0	-inf	0	0	-inf	0	0	-inf	0	0	-inf	0	0	-inf	0	0	-inf	0	0	-inf	0	0	-inf	0	0	-inf	0	0	-inf	0	0	-inf	0	0	-inf	0	0	-inf	0	0	-inf	0	0	-inf	0	0	-inf	0	0	-inf	0	0	-inf	6	6	47.50203221813663	0	0	-inf	0	0	-inf	0	0	-inf	0	0	-inf	0	0	-inf	0	0	-inf	0	0	-inf	0	0	-inf	0	0	-inf	0	0	-inf	0	0	-inf	0	0	-inf	0	0	-inf	0	0	-inf	0	0	-inf	0	0	-inf	0	0	-inf	0	0	-inf	0	0	-inf	0	0	-inf	0	0	-inf	0	0	-inf	0	0	-inf	0	0	-inf	0	0	-inf	0	0	-inf	0	0	-inf	0	0	-inf	0	0	-inf	0	0	-inf	0	0	-inf	0	0	-inf	0	0	-inf	0	0	-inf	0	0	-inf	0	0	-inf	0	0	-inf	0	0	-inf	species	Rhodoferax sp. AJA081-3
34072	13	3	47.48340548057399	18	0	50.5832418667687	6	6	56.46756718601014	13	4	59.811638350170824	9	2	49.55555555555556	10	4	54.926651438037254	22	1	50.196961203139814	87	14	54.76387675655122	84	11	51.09598326572886	9	2	45.39402708167998	0	0	-inf	32	2	48.65515691320051	30	2	45.92758305565223	19	0	48.21458072314322	21	2	49.88479694303541	14	4	55.61095277284936	19	5	49.60257997778069	88	13	49.725255232306104	38	5	53.70178302310931	6	6	57.307783161213216	27	5	50.82797552071583	0	0	-inf	0	0	-inf	25	1	52.61449966405072	0	0	-inf	12	3	47.66176045807953	17	1	53.57852690226067	42	6	51.175967531856585	18	1	60.888888888888886	0	0	-inf	0	0	-inf	6	6	51.333333333333336	19	5	48.01579189459633	20	5	48.77893585428582	12	5	57.735754109949994	0	0	-inf	6	0	47.333333333333336	8	8	47.06586399182265	18	4	48.846260211300425	9	3	65.66666666666667	99	4	49.65540518159469	8	8	44.92576819901267	7	7	51.85888475840282	106	15	48.01394265467296	214	42	51.7881578933098	0	0	-inf	8	1	48.39949493661167	12	5	48.89105586232264	12	12	47.76154662488816	8	8	43.18198051533946	8	1	46.875	6	6	44.0	11	5	46.90909090909091	7	7	49.762347515339926	39	1	49.387169471864404	20	1	48.3	31	7	52.71331285071639	29	0	60.08266658993146	10	3	49.76340214552582	0	0	-inf	8	8	58.68861035602475	7	7	52.94995077637558	11	11	49.25753343457752	13	6	45.17985347050956	15	7	47.746972771188354	13	6	47.265834163285824	12	6	49.814129385141705	18	4	52.33750170364482	0	0	-inf	9	9	74.45754805129339	7	7	46.29052821081614	0	0	-inf	0	0	-inf	41	2	49.67878421987922	0	0	-inf	16	8	53.25	0	0	-inf	10	3	52.71846979654246	0	0	-inf	17	6	45.80426072366652	24	4	46.221912575325184	71	14	52.39447126052156	54	10	51.00692441007026	genus	Variovorax
34073	10	10	48.3	9	9	52.44029555433668	0	0	-inf	9	9	63.58714124971799	0	0	-inf	6	6	54.43464683474898	11	11	48.88863977259071	35	35	61.02323813146547	28	28	54.17396316336144	0	0	-inf	0	0	-inf	23	23	47.824057893922735	17	17	46.85452423144596	10	10	50.22769256906871	11	11	49.3206283576892	10	10	58.5553338819891	14	14	48.82199243434849	40	40	49.83529446037165	25	16	55.01506554146229	0	0	-inf	11	11	53.36363636363637	0	0	-inf	0	0	-inf	14	14	49.2366590003999	0	0	-inf	0	0	-inf	8	8	58.23875963066106	18	18	51.89329293920481	10	10	68.9	0	0	-inf	0	0	-inf	0	0	-inf	0	0	-inf	8	8	50.956380720164894	7	7	57.05065614973687	0	0	-inf	0	0	-inf	0	0	-inf	8	8	49.24418289872863	6	6	71.66666666666667	40	40	50.46679277410222	0	0	-inf	0	0	-inf	46	46	48.02985086172104	72	62	53.07604112695415	0	0	-inf	0	0	-inf	7	7	50.9197482515554	0	0	-inf	0	0	-inf	7	7	47.57142857142857	0	0	-inf	6	6	47.666666666666664	0	0	-inf	26	26	49.508239330707354	12	12	48.583333333333336	11	11	48.64660894292801	16	16	70.03511008177061	0	0	-inf	0	0	-inf	0	0	-inf	0	0	-inf	0	0	-inf	7	7	45.0	8	8	44.0	0	0	-inf	6	6	45.628258770283416	8	8	53.19361517964079	0	0	-inf	0	0	-inf	0	0	-inf	0	0	-inf	0	0	-inf	18	18	50.89166939266781	0	0	-inf	0	0	-inf	0	0	-inf	0	0	-inf	0	0	-inf	0	0	-inf	9	9	46.92510020086717	26	26	53.50828064177155	19	19	54.01967990230495	species	Variovorax paradoxus
1246301	0	0	-inf	0	0	-inf	0	0	-inf	0	0	-inf	0	0	-inf	0	0	-inf	0	0	-inf	0	0	-inf	0	0	-inf	0	0	-inf	0	0	-inf	0	0	-inf	0	0	-inf	0	0	-inf	0	0	-inf	0	0	-inf	0	0	-inf	0	0	-inf	9	9	76.11111111111111	0	0	-inf	0	0	-inf	0	0	-inf	0	0	-inf	0	0	-inf	0	0	-inf	0	0	-inf	0	0	-inf	0	0	-inf	0	0	-inf	0	0	-inf	0	0	-inf	0	0	-inf	0	0	-inf	0	0	-inf	0	0	-inf	0	0	-inf	0	0	-inf	0	0	-inf	0	0	-inf	0	0	-inf	0	0	-inf	0	0	-inf	0	0	-inf	0	0	-inf	10	10	45.2	0	0	-inf	0	0	-inf	0	0	-inf	0	0	-inf	0	0	-inf	0	0	-inf	0	0	-inf	0	0	-inf	0	0	-inf	0	0	-inf	0	0	-inf	0	0	-inf	0	0	-inf	0	0	-inf	0	0	-inf	0	0	-inf	0	0	-inf	0	0	-inf	0	0	-inf	0	0	-inf	0	0	-inf	0	0	-inf	0	0	-inf	0	0	-inf	0	0	-inf	0	0	-inf	0	0	-inf	0	0	-inf	0	0	-inf	0	0	-inf	0	0	-inf	0	0	-inf	0	0	-inf	0	0	-inf	0	0	-inf	0	0	-inf	0	0	-inf	0	0	-inf	strain	Variovorax paradoxus B4
663243	0	0	-inf	9	9	48.72618817920073	0	0	-inf	0	0	-inf	7	7	49.714285714285715	0	0	-inf	10	10	52.15581089705781	38	32	48.81189831861852	45	25	49.317986105626574	7	7	45.10874135332396	0	0	-inf	7	7	52.53248834496162	11	11	44.48187088499869	9	9	45.97778978322601	8	8	46.8817279836453	0	0	-inf	0	0	-inf	35	26	48.69997125093256	8	8	55.58664207439369	0	0	-inf	11	11	46.18181818181818	0	0	-inf	0	0	-inf	10	10	58.204926559566935	0	0	-inf	9	9	49.99345838855047	8	8	50.49061003664286	18	18	47.90618685734943	7	7	51.0	0	0	-inf	0	0	-inf	0	0	-inf	14	14	48.25935703135844	7	7	48.86903730295503	0	0	-inf	0	0	-inf	6	6	47.333333333333336	0	0	-inf	6	6	51.87987010226309	0	0	-inf	55	30	49.50255027783416	0	0	-inf	0	0	-inf	45	31	46.10015115577155	100	5	49.192650039919265	0	0	-inf	7	7	49.027994213270475	0	0	-inf	0	0	-inf	0	0	-inf	0	0	-inf	0	0	-inf	0	0	-inf	0	0	-inf	12	12	46.45144578106542	7	7	48.0	13	13	53.0	13	13	47.83350536920636	7	7	51.94771735075118	0	0	-inf	0	0	-inf	0	0	-inf	0	0	-inf	0	0	-inf	0	0	-inf	7	7	46.42857142857143	0	0	-inf	6	6	49.75435153808007	0	0	-inf	0	0	-inf	0	0	-inf	0	0	-inf	0	0	-inf	21	12	49.1323859022394	0	0	-inf	8	8	49.125	0	0	-inf	7	7	53.02638542363208	0	0	-inf	11	5	44.24294839112099	11	11	46.27272727272727	31	23	51.751441552513306	25	19	49.64	no_rank	unclassified Variovorax
207745	0	0	-inf	0	0	-inf	0	0	-inf	0	0	-inf	0	0	-inf	0	0	-inf	0	0	-inf	0	0	-inf	0	0	-inf	0	0	-inf	0	0	-inf	0	0	-inf	0	0	-inf	0	0	-inf	0	0	-inf	0	0	-inf	0	0	-inf	9	9	60.01609144497721	0	0	-inf	0	0	-inf	0	0	-inf	0	0	-inf	0	0	-inf	0	0	-inf	0	0	-inf	0	0	-inf	0	0	-inf	0	0	-inf	0	0	-inf	0	0	-inf	0	0	-inf	0	0	-inf	0	0	-inf	0	0	-inf	0	0	-inf	0	0	-inf	0	0	-inf	0	0	-inf	0	0	-inf	0	0	-inf	0	0	-inf	0	0	-inf	0	0	-inf	14	14	45.71096165641636	20	20	56.34767315949145	0	0	-inf	0	0	-inf	0	0	-inf	0	0	-inf	0	0	-inf	0	0	-inf	0	0	-inf	0	0	-inf	0	0	-inf	0	0	-inf	0	0	-inf	0	0	-inf	0	0	-inf	0	0	-inf	0	0	-inf	0	0	-inf	0	0	-inf	0	0	-inf	0	0	-inf	0	0	-inf	0	0	-inf	0	0	-inf	0	0	-inf	0	0	-inf	0	0	-inf	0	0	-inf	0	0	-inf	0	0	-inf	0	0	-inf	0	0	-inf	0	0	-inf	0	0	-inf	0	0	-inf	0	0	-inf	0	0	-inf	0	0	-inf	8	8	56.875	6	6	60.666666666666664	species	Variovorax sp. WDL1
434008	0	0	-inf	0	0	-inf	0	0	-inf	0	0	-inf	0	0	-inf	0	0	-inf	0	0	-inf	0	0	-inf	0	0	-inf	0	0	-inf	0	0	-inf	0	0	-inf	0	0	-inf	0	0	-inf	0	0	-inf	0	0	-inf	0	0	-inf	0	0	-inf	0	0	-inf	0	0	-inf	0	0	-inf	0	0	-inf	0	0	-inf	0	0	-inf	0	0	-inf	0	0	-inf	0	0	-inf	0	0	-inf	0	0	-inf	0	0	-inf	0	0	-inf	0	0	-inf	0	0	-inf	0	0	-inf	0	0	-inf	0	0	-inf	0	0	-inf	0	0	-inf	0	0	-inf	0	0	-inf	10	10	45.00121933088197	0	0	-inf	0	0	-inf	0	0	-inf	12	12	45.115392471079204	0	0	-inf	0	0	-inf	0	0	-inf	0	0	-inf	0	0	-inf	0	0	-inf	0	0	-inf	0	0	-inf	0	0	-inf	0	0	-inf	0	0	-inf	0	0	-inf	0	0	-inf	0	0	-inf	0	0	-inf	0	0	-inf	0	0	-inf	0	0	-inf	0	0	-inf	0	0	-inf	0	0	-inf	0	0	-inf	0	0	-inf	0	0	-inf	0	0	-inf	0	0	-inf	0	0	-inf	0	0	-inf	0	0	-inf	0	0	-inf	0	0	-inf	0	0	-inf	0	0	-inf	0	0	-inf	0	0	-inf	0	0	-inf	0	0	-inf	0	0	-inf	species	Variovorax sp. PBS-H4
434009	0	0	-inf	0	0	-inf	0	0	-inf	0	0	-inf	0	0	-inf	0	0	-inf	0	0	-inf	0	0	-inf	0	0	-inf	0	0	-inf	0	0	-inf	0	0	-inf	0	0	-inf	0	0	-inf	0	0	-inf	0	0	-inf	0	0	-inf	0	0	-inf	0	0	-inf	0	0	-inf	0	0	-inf	0	0	-inf	0	0	-inf	0	0	-inf	0	0	-inf	0	0	-inf	0	0	-inf	0	0	-inf	0	0	-inf	0	0	-inf	0	0	-inf	0	0	-inf	0	0	-inf	0	0	-inf	0	0	-inf	0	0	-inf	0	0	-inf	0	0	-inf	0	0	-inf	0	0	-inf	0	0	-inf	0	0	-inf	0	0	-inf	0	0	-inf	6	6	43.666666666666664	0	0	-inf	0	0	-inf	0	0	-inf	0	0	-inf	0	0	-inf	0	0	-inf	0	0	-inf	0	0	-inf	0	0	-inf	0	0	-inf	0	0	-inf	0	0	-inf	0	0	-inf	0	0	-inf	0	0	-inf	0	0	-inf	0	0	-inf	0	0	-inf	0	0	-inf	0	0	-inf	0	0	-inf	0	0	-inf	0	0	-inf	0	0	-inf	0	0	-inf	0	0	-inf	0	0	-inf	0	0	-inf	0	0	-inf	0	0	-inf	0	0	-inf	0	0	-inf	0	0	-inf	0	0	-inf	0	0	-inf	0	0	-inf	0	0	-inf	0	0	-inf	species	Variovorax sp. PBL-H6
434014	0	0	-inf	0	0	-inf	0	0	-inf	0	0	-inf	0	0	-inf	0	0	-inf	0	0	-inf	0	0	-inf	0	0	-inf	0	0	-inf	0	0	-inf	0	0	-inf	0	0	-inf	0	0	-inf	0	0	-inf	0	0	-inf	0	0	-inf	0	0	-inf	0	0	-inf	0	0	-inf	0	0	-inf	0	0	-inf	0	0	-inf	0	0	-inf	0	0	-inf	0	0	-inf	0	0	-inf	0	0	-inf	0	0	-inf	0	0	-inf	0	0	-inf	0	0	-inf	0	0	-inf	0	0	-inf	0	0	-inf	0	0	-inf	0	0	-inf	0	0	-inf	0	0	-inf	0	0	-inf	0	0	-inf	0	0	-inf	0	0	-inf	0	0	-inf	6	6	50.666666666666664	0	0	-inf	0	0	-inf	0	0	-inf	0	0	-inf	0	0	-inf	0	0	-inf	0	0	-inf	0	0	-inf	0	0	-inf	0	0	-inf	0	0	-inf	0	0	-inf	0	0	-inf	0	0	-inf	0	0	-inf	0	0	-inf	0	0	-inf	0	0	-inf	0	0	-inf	0	0	-inf	0	0	-inf	0	0	-inf	0	0	-inf	0	0	-inf	0	0	-inf	0	0	-inf	0	0	-inf	0	0	-inf	9	9	48.111111111111114	0	0	-inf	0	0	-inf	0	0	-inf	0	0	-inf	0	0	-inf	0	0	-inf	0	0	-inf	0	0	-inf	0	0	-inf	species	Variovorax sp. PBL-E5
662548	0	0	-inf	0	0	-inf	0	0	-inf	0	0	-inf	0	0	-inf	0	0	-inf	0	0	-inf	0	0	-inf	0	0	-inf	0	0	-inf	0	0	-inf	0	0	-inf	0	0	-inf	0	0	-inf	0	0	-inf	0	0	-inf	0	0	-inf	0	0	-inf	0	0	-inf	0	0	-inf	0	0	-inf	0	0	-inf	0	0	-inf	0	0	-inf	0	0	-inf	0	0	-inf	0	0	-inf	0	0	-inf	0	0	-inf	0	0	-inf	0	0	-inf	0	0	-inf	0	0	-inf	0	0	-inf	0	0	-inf	0	0	-inf	0	0	-inf	0	0	-inf	0	0	-inf	0	0	-inf	0	0	-inf	0	0	-inf	0	0	-inf	0	0	-inf	11	11	53.47409354024741	0	0	-inf	0	0	-inf	0	0	-inf	0	0	-inf	0	0	-inf	0	0	-inf	0	0	-inf	0	0	-inf	0	0	-inf	0	0	-inf	0	0	-inf	0	0	-inf	0	0	-inf	0	0	-inf	0	0	-inf	0	0	-inf	0	0	-inf	0	0	-inf	0	0	-inf	0	0	-inf	0	0	-inf	0	0	-inf	0	0	-inf	0	0	-inf	0	0	-inf	0	0	-inf	0	0	-inf	0	0	-inf	0	0	-inf	0	0	-inf	0	0	-inf	0	0	-inf	0	0	-inf	0	0	-inf	0	0	-inf	0	0	-inf	0	0	-inf	0	0	-inf	species	Variovorax sp. RA8
1034889	0	0	-inf	0	0	-inf	0	0	-inf	0	0	-inf	0	0	-inf	0	0	-inf	0	0	-inf	0	0	-inf	12	12	48.18592196187457	0	0	-inf	0	0	-inf	0	0	-inf	0	0	-inf	0	0	-inf	0	0	-inf	0	0	-inf	0	0	-inf	0	0	-inf	0	0	-inf	0	0	-inf	0	0	-inf	0	0	-inf	0	0	-inf	0	0	-inf	0	0	-inf	0	0	-inf	0	0	-inf	0	0	-inf	0	0	-inf	0	0	-inf	0	0	-inf	0	0	-inf	0	0	-inf	0	0	-inf	0	0	-inf	0	0	-inf	0	0	-inf	0	0	-inf	0	0	-inf	0	0	-inf	15	15	43.23840829552363	0	0	-inf	0	0	-inf	0	0	-inf	8	8	42.15300189815803	0	0	-inf	0	0	-inf	0	0	-inf	0	0	-inf	0	0	-inf	0	0	-inf	0	0	-inf	0	0	-inf	0	0	-inf	0	0	-inf	0	0	-inf	0	0	-inf	0	0	-inf	0	0	-inf	0	0	-inf	0	0	-inf	0	0	-inf	0	0	-inf	0	0	-inf	0	0	-inf	0	0	-inf	0	0	-inf	0	0	-inf	0	0	-inf	0	0	-inf	0	0	-inf	0	0	-inf	0	0	-inf	0	0	-inf	0	0	-inf	0	0	-inf	0	0	-inf	0	0	-inf	0	0	-inf	0	0	-inf	0	0	-inf	0	0	-inf	0	0	-inf	species	Variovorax sp. HW608
1795631	0	0	-inf	0	0	-inf	0	0	-inf	0	0	-inf	0	0	-inf	0	0	-inf	0	0	-inf	0	0	-inf	8	8	46.4512716319083	0	0	-inf	0	0	-inf	0	0	-inf	0	0	-inf	0	0	-inf	0	0	-inf	0	0	-inf	0	0	-inf	0	0	-inf	0	0	-inf	0	0	-inf	0	0	-inf	0	0	-inf	0	0	-inf	0	0	-inf	0	0	-inf	0	0	-inf	0	0	-inf	0	0	-inf	0	0	-inf	0	0	-inf	0	0	-inf	0	0	-inf	0	0	-inf	0	0	-inf	0	0	-inf	0	0	-inf	0	0	-inf	0	0	-inf	0	0	-inf	0	0	-inf	0	0	-inf	0	0	-inf	0	0	-inf	0	0	-inf	8	8	45.0	0	0	-inf	0	0	-inf	0	0	-inf	0	0	-inf	0	0	-inf	0	0	-inf	0	0	-inf	0	0	-inf	0	0	-inf	0	0	-inf	0	0	-inf	0	0	-inf	0	0	-inf	0	0	-inf	0	0	-inf	0	0	-inf	0	0	-inf	0	0	-inf	0	0	-inf	0	0	-inf	0	0	-inf	0	0	-inf	0	0	-inf	0	0	-inf	0	0	-inf	0	0	-inf	0	0	-inf	0	0	-inf	0	0	-inf	0	0	-inf	0	0	-inf	0	0	-inf	0	0	-inf	0	0	-inf	6	6	43.903937134252914	0	0	-inf	0	0	-inf	0	0	-inf	species	Variovorax sp. PAMC 28711
2126319	0	0	-inf	0	0	-inf	0	0	-inf	0	0	-inf	0	0	-inf	0	0	-inf	0	0	-inf	6	6	52.51387685344754	0	0	-inf	0	0	-inf	0	0	-inf	0	0	-inf	0	0	-inf	0	0	-inf	0	0	-inf	0	0	-inf	0	0	-inf	0	0	-inf	0	0	-inf	0	0	-inf	0	0	-inf	0	0	-inf	0	0	-inf	0	0	-inf	0	0	-inf	0	0	-inf	0	0	-inf	0	0	-inf	0	0	-inf	0	0	-inf	0	0	-inf	0	0	-inf	0	0	-inf	0	0	-inf	0	0	-inf	0	0	-inf	0	0	-inf	0	0	-inf	0	0	-inf	0	0	-inf	0	0	-inf	0	0	-inf	0	0	-inf	0	0	-inf	9	9	51.88807660591079	0	0	-inf	0	0	-inf	0	0	-inf	0	0	-inf	0	0	-inf	0	0	-inf	0	0	-inf	0	0	-inf	0	0	-inf	0	0	-inf	0	0	-inf	0	0	-inf	0	0	-inf	0	0	-inf	0	0	-inf	0	0	-inf	0	0	-inf	0	0	-inf	0	0	-inf	0	0	-inf	0	0	-inf	0	0	-inf	0	0	-inf	0	0	-inf	0	0	-inf	0	0	-inf	0	0	-inf	0	0	-inf	0	0	-inf	0	0	-inf	0	0	-inf	0	0	-inf	0	0	-inf	0	0	-inf	0	0	-inf	0	0	-inf	0	0	-inf	0	0	-inf	species	Variovorax sp. PMC12
2762322	0	0	-inf	0	0	-inf	0	0	-inf	0	0	-inf	0	0	-inf	0	0	-inf	0	0	-inf	0	0	-inf	0	0	-inf	0	0	-inf	0	0	-inf	0	0	-inf	0	0	-inf	0	0	-inf	0	0	-inf	0	0	-inf	0	0	-inf	0	0	-inf	0	0	-inf	0	0	-inf	0	0	-inf	0	0	-inf	0	0	-inf	0	0	-inf	0	0	-inf	0	0	-inf	0	0	-inf	0	0	-inf	0	0	-inf	0	0	-inf	0	0	-inf	0	0	-inf	0	0	-inf	0	0	-inf	0	0	-inf	0	0	-inf	0	0	-inf	0	0	-inf	0	0	-inf	0	0	-inf	0	0	-inf	0	0	-inf	0	0	-inf	0	0	-inf	9	9	44.61056639644043	0	0	-inf	0	0	-inf	0	0	-inf	0	0	-inf	0	0	-inf	0	0	-inf	0	0	-inf	0	0	-inf	0	0	-inf	0	0	-inf	0	0	-inf	0	0	-inf	0	0	-inf	0	0	-inf	0	0	-inf	0	0	-inf	0	0	-inf	0	0	-inf	0	0	-inf	0	0	-inf	0	0	-inf	0	0	-inf	0	0	-inf	0	0	-inf	0	0	-inf	0	0	-inf	0	0	-inf	0	0	-inf	0	0	-inf	0	0	-inf	0	0	-inf	0	0	-inf	0	0	-inf	0	0	-inf	0	0	-inf	0	0	-inf	0	0	-inf	0	0	-inf	species	Variovorax sp. PAMC26660
2811425	0	0	-inf	0	0	-inf	0	0	-inf	0	0	-inf	0	0	-inf	0	0	-inf	0	0	-inf	0	0	-inf	0	0	-inf	0	0	-inf	0	0	-inf	0	0	-inf	0	0	-inf	0	0	-inf	0	0	-inf	0	0	-inf	0	0	-inf	0	0	-inf	0	0	-inf	0	0	-inf	0	0	-inf	0	0	-inf	0	0	-inf	0	0	-inf	0	0	-inf	0	0	-inf	0	0	-inf	0	0	-inf	0	0	-inf	0	0	-inf	0	0	-inf	0	0	-inf	0	0	-inf	0	0	-inf	0	0	-inf	0	0	-inf	0	0	-inf	0	0	-inf	0	0	-inf	0	0	-inf	0	0	-inf	0	0	-inf	0	0	-inf	0	0	-inf	6	6	50.666666666666664	0	0	-inf	0	0	-inf	0	0	-inf	0	0	-inf	0	0	-inf	0	0	-inf	0	0	-inf	0	0	-inf	0	0	-inf	0	0	-inf	0	0	-inf	0	0	-inf	0	0	-inf	0	0	-inf	0	0	-inf	0	0	-inf	0	0	-inf	0	0	-inf	0	0	-inf	0	0	-inf	0	0	-inf	0	0	-inf	0	0	-inf	0	0	-inf	0	0	-inf	0	0	-inf	0	0	-inf	0	0	-inf	0	0	-inf	0	0	-inf	0	0	-inf	0	0	-inf	0	0	-inf	0	0	-inf	0	0	-inf	0	0	-inf	0	0	-inf	0	0	-inf	species	Variovorax sp. PDNC026
47420	15	5	51.15878047160407	13	5	47.119246010945446	0	0	-inf	6	6	46.23773447853214	0	0	-inf	0	0	-inf	20	4	47.082880217642256	79	3	52.172805613459495	75	10	56.42490686439201	0	0	-inf	0	0	-inf	0	0	-inf	0	0	-inf	20	6	49.81904773502531	16	8	57.450677283709894	0	0	-inf	0	0	-inf	49	11	49.89276630642061	14	4	52.142857142857146	0	0	-inf	20	5	45.9	0	0	-inf	0	0	-inf	10	10	49.844660264688116	7	7	51.7700480476434	12	0	48.685052251745994	18	7	46.80785773384051	25	14	51.97240172147347	17	2	56.70572417150614	0	0	-inf	0	0	-inf	7	7	48.728183086006815	9	9	50.56968646124554	12	12	45.85169550921106	0	0	-inf	6	6	43.13368605714527	0	0	-inf	0	0	-inf	13	2	55.77143384707396	6	6	48.24317673924866	46	7	50.06824575202669	8	8	52.794990519427174	0	0	-inf	86	10	52.08488916981055	183	14	51.591785842474984	0	0	-inf	0	0	-inf	0	0	-inf	10	4	45.98621096736745	0	0	-inf	0	0	-inf	0	0	-inf	10	4	57.94777178564958	0	0	-inf	25	12	51.580858401943814	11	4	50.49895735484556	25	11	52.4630966281347	12	12	56.14560483709283	0	0	-inf	0	0	-inf	0	0	-inf	0	0	-inf	8	1	45.339130103172415	10	3	46.00393439376226	8	8	46.162058069535206	15	5	45.93333333333333	0	0	-inf	0	0	-inf	8	1	42.625	9	9	52.78579597359858	0	0	-inf	0	0	-inf	0	0	-inf	33	4	46.88534802718058	0	0	-inf	7	0	50.12855096189004	0	0	-inf	0	0	-inf	0	0	-inf	10	10	43.9	21	10	51.04968846347073	51	13	50.191095122562864	38	7	50.36327415755888	genus	Hydrogenophaga
47421	0	0	-inf	0	0	-inf	0	0	-inf	0	0	-inf	0	0	-inf	0	0	-inf	0	0	-inf	17	17	48.89296057660657	7	7	51.45832536929342	0	0	-inf	0	0	-inf	0	0	-inf	0	0	-inf	0	0	-inf	0	0	-inf	0	0	-inf	0	0	-inf	12	12	47.05004317760313	0	0	-inf	0	0	-inf	0	0	-inf	0	0	-inf	0	0	-inf	0	0	-inf	0	0	-inf	6	6	47.81057073315377	0	0	-inf	0	0	-inf	0	0	-inf	0	0	-inf	0	0	-inf	0	0	-inf	0	0	-inf	0	0	-inf	0	0	-inf	0	0	-inf	0	0	-inf	0	0	-inf	0	0	-inf	0	0	-inf	13	13	50.31678910729705	0	0	-inf	0	0	-inf	11	11	52.033628824037045	28	28	47.50408383754356	0	0	-inf	0	0	-inf	0	0	-inf	0	0	-inf	0	0	-inf	0	0	-inf	0	0	-inf	0	0	-inf	0	0	-inf	0	0	-inf	0	0	-inf	0	0	-inf	0	0	-inf	0	0	-inf	0	0	-inf	0	0	-inf	0	0	-inf	0	0	-inf	0	0	-inf	0	0	-inf	0	0	-inf	0	0	-inf	0	0	-inf	0	0	-inf	0	0	-inf	0	0	-inf	0	0	-inf	0	0	-inf	9	9	45.47603013860688	0	0	-inf	0	0	-inf	0	0	-inf	0	0	-inf	0	0	-inf	0	0	-inf	0	0	-inf	7	7	45.285714285714285	0	0	-inf	species	Hydrogenophaga pseudoflava
65656	0	0	-inf	0	0	-inf	0	0	-inf	0	0	-inf	0	0	-inf	0	0	-inf	0	0	-inf	10	10	48.742598363493755	8	8	49.811196418536014	0	0	-inf	0	0	-inf	0	0	-inf	0	0	-inf	0	0	-inf	0	0	-inf	0	0	-inf	0	0	-inf	0	0	-inf	0	0	-inf	0	0	-inf	0	0	-inf	0	0	-inf	0	0	-inf	0	0	-inf	0	0	-inf	0	0	-inf	0	0	-inf	0	0	-inf	0	0	-inf	0	0	-inf	0	0	-inf	0	0	-inf	0	0	-inf	0	0	-inf	0	0	-inf	0	0	-inf	0	0	-inf	0	0	-inf	0	0	-inf	0	0	-inf	0	0	-inf	0	0	-inf	0	0	-inf	14	14	52.07220487723638	21	21	51.76190476190476	0	0	-inf	0	0	-inf	0	0	-inf	0	0	-inf	0	0	-inf	0	0	-inf	0	0	-inf	0	0	-inf	0	0	-inf	0	0	-inf	0	0	-inf	0	0	-inf	0	0	-inf	0	0	-inf	0	0	-inf	0	0	-inf	0	0	-inf	0	0	-inf	0	0	-inf	0	0	-inf	0	0	-inf	0	0	-inf	0	0	-inf	0	0	-inf	0	0	-inf	0	0	-inf	0	0	-inf	0	0	-inf	0	0	-inf	0	0	-inf	0	0	-inf	0	0	-inf	0	0	-inf	0	0	-inf	0	0	-inf	0	0	-inf	0	0	-inf	0	0	-inf	species	Hydrogenophaga taeniospiralis
1763535	0	0	-inf	0	0	-inf	0	0	-inf	0	0	-inf	0	0	-inf	0	0	-inf	0	0	-inf	0	0	-inf	0	0	-inf	0	0	-inf	0	0	-inf	0	0	-inf	0	0	-inf	0	0	-inf	0	0	-inf	0	0	-inf	0	0	-inf	0	0	-inf	0	0	-inf	0	0	-inf	0	0	-inf	0	0	-inf	0	0	-inf	0	0	-inf	0	0	-inf	0	0	-inf	0	0	-inf	0	0	-inf	0	0	-inf	0	0	-inf	0	0	-inf	0	0	-inf	0	0	-inf	0	0	-inf	0	0	-inf	0	0	-inf	0	0	-inf	0	0	-inf	0	0	-inf	0	0	-inf	0	0	-inf	0	0	-inf	0	0	-inf	0	0	-inf	16	16	50.4375	0	0	-inf	0	0	-inf	0	0	-inf	0	0	-inf	0	0	-inf	0	0	-inf	0	0	-inf	0	0	-inf	0	0	-inf	0	0	-inf	0	0	-inf	0	0	-inf	0	0	-inf	0	0	-inf	0	0	-inf	0	0	-inf	0	0	-inf	0	0	-inf	0	0	-inf	0	0	-inf	0	0	-inf	0	0	-inf	0	0	-inf	0	0	-inf	0	0	-inf	0	0	-inf	0	0	-inf	0	0	-inf	0	0	-inf	0	0	-inf	0	0	-inf	0	0	-inf	0	0	-inf	0	0	-inf	0	0	-inf	0	0	-inf	0	0	-inf	0	0	-inf	species	Hydrogenophaga crassostreae
2610897	10	10	49.19666481275434	8	8	47.856464166556975	0	0	-inf	0	0	-inf	0	0	-inf	0	0	-inf	16	16	47.77617158903732	40	10	53.43234976521044	40	15	57.55948648241129	0	0	-inf	0	0	-inf	0	0	-inf	0	0	-inf	14	7	48.71900122699872	8	2	56.817723622630766	0	0	-inf	0	0	-inf	19	19	54.85929426314157	10	10	55.0	0	0	-inf	15	8	45.733333333333334	0	0	-inf	0	0	-inf	0	0	-inf	0	0	-inf	6	6	49.55953377033823	11	11	46.70331014810844	11	11	54.18181818181818	15	3	58.133154061040294	0	0	-inf	0	0	-inf	0	0	-inf	0	0	-inf	0	0	-inf	0	0	-inf	0	0	-inf	0	0	-inf	0	0	-inf	11	11	56.17553797504518	0	0	-inf	26	12	49.33259186514291	0	0	-inf	0	0	-inf	42	12	51.010307250680455	91	8	53.98057277017558	0	0	-inf	0	0	-inf	0	0	-inf	6	6	45.47701827894574	0	0	-inf	0	0	-inf	0	0	-inf	6	6	58.0	0	0	-inf	13	13	51.8131206468358	7	7	47.926932986185875	14	14	52.776559726804415	0	0	-inf	0	0	-inf	0	0	-inf	0	0	-inf	0	0	-inf	7	7	43.612376279169496	7	7	46.517427794976776	0	0	-inf	0	0	-inf	0	0	-inf	0	0	-inf	7	7	42.57142857142857	0	0	-inf	0	0	-inf	0	0	-inf	0	0	-inf	20	10	47.73246025453501	0	0	-inf	7	7	50.12855096189004	0	0	-inf	0	0	-inf	0	0	-inf	0	0	-inf	11	11	49.09485979389867	24	10	52.845483650801064	17	11	51.959976736294855	no_rank	unclassified Hydrogenophaga
434010	0	0	-inf	0	0	-inf	0	0	-inf	0	0	-inf	0	0	-inf	0	0	-inf	0	0	-inf	0	0	-inf	6	6	50.666666666666664	0	0	-inf	0	0	-inf	0	0	-inf	0	0	-inf	0	0	-inf	0	0	-inf	0	0	-inf	0	0	-inf	0	0	-inf	0	0	-inf	0	0	-inf	0	0	-inf	0	0	-inf	0	0	-inf	0	0	-inf	0	0	-inf	0	0	-inf	0	0	-inf	0	0	-inf	0	0	-inf	0	0	-inf	0	0	-inf	0	0	-inf	0	0	-inf	0	0	-inf	0	0	-inf	0	0	-inf	0	0	-inf	0	0	-inf	0	0	-inf	0	0	-inf	0	0	-inf	0	0	-inf	0	0	-inf	9	9	47.77777777777778	16	16	47.88788523331378	0	0	-inf	0	0	-inf	0	0	-inf	0	0	-inf	0	0	-inf	0	0	-inf	0	0	-inf	0	0	-inf	0	0	-inf	0	0	-inf	0	0	-inf	0	0	-inf	0	0	-inf	0	0	-inf	0	0	-inf	0	0	-inf	0	0	-inf	0	0	-inf	0	0	-inf	0	0	-inf	0	0	-inf	0	0	-inf	0	0	-inf	0	0	-inf	0	0	-inf	0	0	-inf	0	0	-inf	0	0	-inf	0	0	-inf	0	0	-inf	0	0	-inf	0	0	-inf	0	0	-inf	0	0	-inf	0	0	-inf	0	0	-inf	0	0	-inf	0	0	-inf	species	Hydrogenophaga sp. PBL-H3
795665	0	0	-inf	0	0	-inf	0	0	-inf	0	0	-inf	0	0	-inf	0	0	-inf	0	0	-inf	7	7	57.320209325483106	11	11	59.10766334816051	0	0	-inf	0	0	-inf	0	0	-inf	0	0	-inf	7	7	46.74053802629622	6	6	58.09029816350768	0	0	-inf	0	0	-inf	0	0	-inf	0	0	-inf	0	0	-inf	0	0	-inf	0	0	-inf	0	0	-inf	0	0	-inf	0	0	-inf	0	0	-inf	0	0	-inf	0	0	-inf	0	0	-inf	0	0	-inf	0	0	-inf	0	0	-inf	0	0	-inf	0	0	-inf	0	0	-inf	0	0	-inf	0	0	-inf	0	0	-inf	0	0	-inf	0	0	-inf	7	7	50.714285714285715	0	0	-inf	0	0	-inf	13	13	53.01071609386508	20	20	51.04006369362152	0	0	-inf	0	0	-inf	0	0	-inf	0	0	-inf	0	0	-inf	0	0	-inf	0	0	-inf	0	0	-inf	0	0	-inf	0	0	-inf	0	0	-inf	0	0	-inf	0	0	-inf	0	0	-inf	0	0	-inf	0	0	-inf	0	0	-inf	0	0	-inf	0	0	-inf	0	0	-inf	0	0	-inf	0	0	-inf	0	0	-inf	0	0	-inf	0	0	-inf	0	0	-inf	0	0	-inf	0	0	-inf	10	10	50.354235371961835	0	0	-inf	0	0	-inf	0	0	-inf	0	0	-inf	0	0	-inf	0	0	-inf	0	0	-inf	0	0	-inf	0	0	-inf	species	Hydrogenophaga sp. PBC
1842537	0	0	-inf	0	0	-inf	0	0	-inf	0	0	-inf	0	0	-inf	0	0	-inf	0	0	-inf	7	7	52.152697672499606	0	0	-inf	0	0	-inf	0	0	-inf	0	0	-inf	0	0	-inf	0	0	-inf	0	0	-inf	0	0	-inf	0	0	-inf	0	0	-inf	0	0	-inf	0	0	-inf	7	7	42.714285714285715	0	0	-inf	0	0	-inf	0	0	-inf	0	0	-inf	0	0	-inf	0	0	-inf	0	0	-inf	12	12	60.205866581751934	0	0	-inf	0	0	-inf	0	0	-inf	0	0	-inf	0	0	-inf	0	0	-inf	0	0	-inf	0	0	-inf	0	0	-inf	0	0	-inf	0	0	-inf	0	0	-inf	0	0	-inf	0	0	-inf	0	0	-inf	16	16	49.3125	0	0	-inf	0	0	-inf	0	0	-inf	0	0	-inf	0	0	-inf	0	0	-inf	0	0	-inf	0	0	-inf	0	0	-inf	0	0	-inf	0	0	-inf	0	0	-inf	0	0	-inf	0	0	-inf	0	0	-inf	0	0	-inf	0	0	-inf	0	0	-inf	0	0	-inf	0	0	-inf	0	0	-inf	0	0	-inf	0	0	-inf	0	0	-inf	0	0	-inf	0	0	-inf	0	0	-inf	0	0	-inf	0	0	-inf	0	0	-inf	0	0	-inf	0	0	-inf	0	0	-inf	0	0	-inf	0	0	-inf	0	0	-inf	0	0	-inf	0	0	-inf	species	Hydrogenophaga sp. RAC07
2651974	0	0	-inf	0	0	-inf	0	0	-inf	0	0	-inf	0	0	-inf	0	0	-inf	0	0	-inf	6	6	57.5	0	0	-inf	0	0	-inf	0	0	-inf	0	0	-inf	0	0	-inf	0	0	-inf	0	0	-inf	0	0	-inf	0	0	-inf	0	0	-inf	0	0	-inf	0	0	-inf	0	0	-inf	0	0	-inf	0	0	-inf	0	0	-inf	0	0	-inf	0	0	-inf	0	0	-inf	0	0	-inf	0	0	-inf	0	0	-inf	0	0	-inf	0	0	-inf	0	0	-inf	0	0	-inf	0	0	-inf	0	0	-inf	0	0	-inf	0	0	-inf	0	0	-inf	0	0	-inf	7	7	49.51406025101246	0	0	-inf	0	0	-inf	8	8	49.75	25	25	61.928987379221056	0	0	-inf	0	0	-inf	0	0	-inf	0	0	-inf	0	0	-inf	0	0	-inf	0	0	-inf	0	0	-inf	0	0	-inf	0	0	-inf	0	0	-inf	0	0	-inf	0	0	-inf	0	0	-inf	0	0	-inf	0	0	-inf	0	0	-inf	0	0	-inf	0	0	-inf	0	0	-inf	0	0	-inf	0	0	-inf	0	0	-inf	0	0	-inf	0	0	-inf	0	0	-inf	0	0	-inf	0	0	-inf	0	0	-inf	0	0	-inf	0	0	-inf	0	0	-inf	0	0	-inf	0	0	-inf	0	0	-inf	0	0	-inf	8	8	63.5	6	6	57.166666666666664	species	Hydrogenophaga sp. BPS33
2806262	0	0	-inf	0	0	-inf	0	0	-inf	0	0	-inf	0	0	-inf	0	0	-inf	0	0	-inf	10	10	55.720189569201835	8	8	57.433310408026315	0	0	-inf	0	0	-inf	0	0	-inf	0	0	-inf	0	0	-inf	0	0	-inf	0	0	-inf	0	0	-inf	0	0	-inf	0	0	-inf	0	0	-inf	0	0	-inf	0	0	-inf	0	0	-inf	0	0	-inf	0	0	-inf	0	0	-inf	0	0	-inf	0	0	-inf	0	0	-inf	0	0	-inf	0	0	-inf	0	0	-inf	0	0	-inf	0	0	-inf	0	0	-inf	0	0	-inf	0	0	-inf	0	0	-inf	0	0	-inf	0	0	-inf	0	0	-inf	0	0	-inf	0	0	-inf	0	0	-inf	6	6	67.66666666666667	0	0	-inf	0	0	-inf	0	0	-inf	0	0	-inf	0	0	-inf	0	0	-inf	0	0	-inf	0	0	-inf	0	0	-inf	0	0	-inf	0	0	-inf	0	0	-inf	0	0	-inf	0	0	-inf	0	0	-inf	0	0	-inf	0	0	-inf	0	0	-inf	0	0	-inf	0	0	-inf	0	0	-inf	0	0	-inf	0	0	-inf	0	0	-inf	0	0	-inf	0	0	-inf	0	0	-inf	0	0	-inf	0	0	-inf	0	0	-inf	0	0	-inf	0	0	-inf	0	0	-inf	0	0	-inf	0	0	-inf	0	0	-inf	0	0	-inf	0	0	-inf	species	Hydrogenophaga sp. YM1
2806347	0	0	-inf	0	0	-inf	0	0	-inf	0	0	-inf	0	0	-inf	0	0	-inf	0	0	-inf	0	0	-inf	0	0	-inf	0	0	-inf	0	0	-inf	0	0	-inf	0	0	-inf	0	0	-inf	0	0	-inf	0	0	-inf	0	0	-inf	0	0	-inf	0	0	-inf	0	0	-inf	0	0	-inf	0	0	-inf	0	0	-inf	0	0	-inf	0	0	-inf	0	0	-inf	0	0	-inf	0	0	-inf	0	0	-inf	0	0	-inf	0	0	-inf	0	0	-inf	0	0	-inf	0	0	-inf	0	0	-inf	0	0	-inf	0	0	-inf	0	0	-inf	0	0	-inf	0	0	-inf	0	0	-inf	0	0	-inf	0	0	-inf	0	0	-inf	0	0	-inf	0	0	-inf	0	0	-inf	0	0	-inf	0	0	-inf	0	0	-inf	0	0	-inf	0	0	-inf	0	0	-inf	0	0	-inf	0	0	-inf	0	0	-inf	0	0	-inf	0	0	-inf	0	0	-inf	0	0	-inf	0	0	-inf	0	0	-inf	0	0	-inf	0	0	-inf	0	0	-inf	0	0	-inf	0	0	-inf	0	0	-inf	0	0	-inf	0	0	-inf	0	0	-inf	0	0	-inf	0	0	-inf	0	0	-inf	0	0	-inf	0	0	-inf	0	0	-inf	0	0	-inf	0	0	-inf	0	0	-inf	0	0	-inf	6	6	45.333333333333336	0	0	-inf	species	Hydrogenophaga sp. SL48
2716225	0	0	-inf	0	0	-inf	0	0	-inf	0	0	-inf	0	0	-inf	0	0	-inf	0	0	-inf	9	9	53.972371046403744	10	10	63.966904755831216	0	0	-inf	0	0	-inf	0	0	-inf	0	0	-inf	0	0	-inf	0	0	-inf	0	0	-inf	0	0	-inf	7	7	44.42857142857143	0	0	-inf	0	0	-inf	0	0	-inf	0	0	-inf	0	0	-inf	0	0	-inf	0	0	-inf	0	0	-inf	0	0	-inf	0	0	-inf	0	0	-inf	0	0	-inf	0	0	-inf	0	0	-inf	0	0	-inf	0	0	-inf	0	0	-inf	0	0	-inf	0	0	-inf	0	0	-inf	0	0	-inf	0	0	-inf	0	0	-inf	0	0	-inf	0	0	-inf	9	9	58.13988320242165	13	13	49.9961799719788	0	0	-inf	0	0	-inf	0	0	-inf	0	0	-inf	0	0	-inf	0	0	-inf	0	0	-inf	0	0	-inf	0	0	-inf	0	0	-inf	0	0	-inf	0	0	-inf	0	0	-inf	0	0	-inf	0	0	-inf	0	0	-inf	0	0	-inf	0	0	-inf	0	0	-inf	0	0	-inf	10	10	46.1	0	0	-inf	0	0	-inf	0	0	-inf	0	0	-inf	0	0	-inf	0	0	-inf	0	0	-inf	0	0	-inf	0	0	-inf	0	0	-inf	0	0	-inf	0	0	-inf	0	0	-inf	0	0	-inf	0	0	-inf	7	7	49.67939411737793	14	14	49.391772390730345	species	Hydrogenophaga crocea
52972	0	0	-inf	0	0	-inf	0	0	-inf	0	0	-inf	0	0	-inf	0	0	-inf	0	0	-inf	16	16	49.61055774516783	25	10	56.886077601889774	0	0	-inf	0	0	-inf	0	0	-inf	0	0	-inf	6	6	44.901914537162135	0	0	-inf	0	0	-inf	0	0	-inf	29	19	49.82851574783898	0	0	-inf	0	0	-inf	0	0	-inf	0	0	-inf	7	7	46.714285714285715	0	0	-inf	0	0	-inf	0	0	-inf	0	0	-inf	18	18	48.611111111111114	0	0	-inf	0	0	-inf	0	0	-inf	0	0	-inf	0	0	-inf	0	0	-inf	0	0	-inf	0	0	-inf	0	0	-inf	0	0	-inf	0	0	-inf	0	0	-inf	0	0	-inf	0	0	-inf	0	0	-inf	40	26	47.32608644332213	76	43	49.24808081078722	0	0	-inf	0	0	-inf	0	0	-inf	0	0	-inf	0	0	-inf	0	0	-inf	0	0	-inf	0	0	-inf	0	0	-inf	0	0	-inf	0	0	-inf	11	11	43.370897491633535	6	6	53.99018758282571	0	0	-inf	0	0	-inf	0	0	-inf	0	0	-inf	0	0	-inf	6	6	47.028676829042375	0	0	-inf	0	0	-inf	0	0	-inf	0	0	-inf	0	0	-inf	0	0	-inf	0	0	-inf	0	0	-inf	0	0	-inf	0	0	-inf	0	0	-inf	0	0	-inf	0	0	-inf	9	9	44.61772485342266	0	0	-inf	0	0	-inf	10	10	50.6	45	27	48.44444444444444	39	23	46.92230649993104	genus	Polaromonas
216465	0	0	-inf	0	0	-inf	0	0	-inf	0	0	-inf	0	0	-inf	0	0	-inf	0	0	-inf	0	0	-inf	15	0	55.709484803691076	0	0	-inf	0	0	-inf	0	0	-inf	0	0	-inf	0	0	-inf	0	0	-inf	0	0	-inf	0	0	-inf	0	0	-inf	0	0	-inf	0	0	-inf	0	0	-inf	0	0	-inf	0	0	-inf	0	0	-inf	0	0	-inf	0	0	-inf	0	0	-inf	0	0	-inf	0	0	-inf	0	0	-inf	0	0	-inf	0	0	-inf	0	0	-inf	0	0	-inf	0	0	-inf	0	0	-inf	0	0	-inf	0	0	-inf	0	0	-inf	0	0	-inf	0	0	-inf	0	0	-inf	0	0	-inf	0	0	-inf	14	0	52.214285714285715	0	0	-inf	0	0	-inf	0	0	-inf	0	0	-inf	0	0	-inf	0	0	-inf	0	0	-inf	0	0	-inf	0	0	-inf	0	0	-inf	0	0	-inf	0	0	-inf	0	0	-inf	0	0	-inf	0	0	-inf	0	0	-inf	0	0	-inf	0	0	-inf	0	0	-inf	0	0	-inf	0	0	-inf	0	0	-inf	0	0	-inf	0	0	-inf	0	0	-inf	0	0	-inf	0	0	-inf	0	0	-inf	0	0	-inf	0	0	-inf	0	0	-inf	0	0	-inf	0	0	-inf	0	0	-inf	0	0	-inf	0	0	-inf	0	0	-inf	0	0	-inf	species	Polaromonas naphthalenivorans
365044	0	0	-inf	0	0	-inf	0	0	-inf	0	0	-inf	0	0	-inf	0	0	-inf	0	0	-inf	0	0	-inf	15	15	55.709484803691076	0	0	-inf	0	0	-inf	0	0	-inf	0	0	-inf	0	0	-inf	0	0	-inf	0	0	-inf	0	0	-inf	0	0	-inf	0	0	-inf	0	0	-inf	0	0	-inf	0	0	-inf	0	0	-inf	0	0	-inf	0	0	-inf	0	0	-inf	0	0	-inf	0	0	-inf	0	0	-inf	0	0	-inf	0	0	-inf	0	0	-inf	0	0	-inf	0	0	-inf	0	0	-inf	0	0	-inf	0	0	-inf	0	0	-inf	0	0	-inf	0	0	-inf	0	0	-inf	0	0	-inf	0	0	-inf	0	0	-inf	14	14	52.214285714285715	0	0	-inf	0	0	-inf	0	0	-inf	0	0	-inf	0	0	-inf	0	0	-inf	0	0	-inf	0	0	-inf	0	0	-inf	0	0	-inf	0	0	-inf	0	0	-inf	0	0	-inf	0	0	-inf	0	0	-inf	0	0	-inf	0	0	-inf	0	0	-inf	0	0	-inf	0	0	-inf	0	0	-inf	0	0	-inf	0	0	-inf	0	0	-inf	0	0	-inf	0	0	-inf	0	0	-inf	0	0	-inf	0	0	-inf	0	0	-inf	0	0	-inf	0	0	-inf	0	0	-inf	0	0	-inf	0	0	-inf	0	0	-inf	0	0	-inf	0	0	-inf	strain	Polaromonas naphthalenivorans CJ2
2638319	0	0	-inf	0	0	-inf	0	0	-inf	0	0	-inf	0	0	-inf	0	0	-inf	0	0	-inf	0	0	-inf	0	0	-inf	0	0	-inf	0	0	-inf	0	0	-inf	0	0	-inf	0	0	-inf	0	0	-inf	0	0	-inf	0	0	-inf	10	10	49.242875044537456	0	0	-inf	0	0	-inf	0	0	-inf	0	0	-inf	0	0	-inf	0	0	-inf	0	0	-inf	0	0	-inf	0	0	-inf	0	0	-inf	0	0	-inf	0	0	-inf	0	0	-inf	0	0	-inf	0	0	-inf	0	0	-inf	0	0	-inf	0	0	-inf	0	0	-inf	0	0	-inf	0	0	-inf	0	0	-inf	0	0	-inf	0	0	-inf	0	0	-inf	14	14	47.21738983806324	19	11	51.70836790862701	0	0	-inf	0	0	-inf	0	0	-inf	0	0	-inf	0	0	-inf	0	0	-inf	0	0	-inf	0	0	-inf	0	0	-inf	0	0	-inf	0	0	-inf	0	0	-inf	0	0	-inf	0	0	-inf	0	0	-inf	0	0	-inf	0	0	-inf	0	0	-inf	0	0	-inf	0	0	-inf	0	0	-inf	0	0	-inf	0	0	-inf	0	0	-inf	0	0	-inf	0	0	-inf	0	0	-inf	0	0	-inf	0	0	-inf	0	0	-inf	0	0	-inf	0	0	-inf	0	0	-inf	0	0	-inf	0	0	-inf	0	0	-inf	18	4	51.111111111111114	16	2	45.375	no_rank	unclassified Polaromonas
2895561	0	0	-inf	0	0	-inf	0	0	-inf	0	0	-inf	0	0	-inf	0	0	-inf	0	0	-inf	0	0	-inf	0	0	-inf	0	0	-inf	0	0	-inf	0	0	-inf	0	0	-inf	0	0	-inf	0	0	-inf	0	0	-inf	0	0	-inf	0	0	-inf	0	0	-inf	0	0	-inf	0	0	-inf	0	0	-inf	0	0	-inf	0	0	-inf	0	0	-inf	0	0	-inf	0	0	-inf	0	0	-inf	0	0	-inf	0	0	-inf	0	0	-inf	0	0	-inf	0	0	-inf	0	0	-inf	0	0	-inf	0	0	-inf	0	0	-inf	0	0	-inf	0	0	-inf	0	0	-inf	0	0	-inf	0	0	-inf	0	0	-inf	0	0	-inf	8	8	47.19007290636733	0	0	-inf	0	0	-inf	0	0	-inf	0	0	-inf	0	0	-inf	0	0	-inf	0	0	-inf	0	0	-inf	0	0	-inf	0	0	-inf	0	0	-inf	0	0	-inf	0	0	-inf	0	0	-inf	0	0	-inf	0	0	-inf	0	0	-inf	0	0	-inf	0	0	-inf	0	0	-inf	0	0	-inf	0	0	-inf	0	0	-inf	0	0	-inf	0	0	-inf	0	0	-inf	0	0	-inf	0	0	-inf	0	0	-inf	0	0	-inf	0	0	-inf	0	0	-inf	0	0	-inf	0	0	-inf	0	0	-inf	0	0	-inf	14	14	47.0	14	14	46.0	species	Polaromonas sp. P1(28)-13
80865	10	10	54.555152294629764	19	13	57.80824494345389	7	7	91.83938263994045	6	6	53.166666666666664	6	6	66.52372093330116	18	7	67.08000941469805	21	21	48.7057889634674	51	39	51.913436775940774	91	48	58.084415371569754	9	9	66.29316852327636	0	0	-inf	16	16	59.44575671959177	7	7	61.75119293987192	8	8	48.5	25	25	58.078627504479115	0	0	-inf	21	8	62.028461457803026	49	21	50.79868385609977	21	4	66.31536893244967	0	0	-inf	32	22	58.653274012890456	0	0	-inf	0	0	-inf	14	14	53.825087992451486	0	0	-inf	0	0	-inf	9	9	47.752172513522275	28	18	48.81612249126105	0	0	-inf	0	0	-inf	0	0	-inf	0	0	-inf	0	0	-inf	9	9	61.262333859534756	10	1	71.98276832341385	0	0	-inf	0	0	-inf	0	0	-inf	15	15	53.96072381563274	9	9	59.053580255041	82	37	53.84827609696171	0	0	-inf	12	4	62.68286139179108	73	41	55.80297727053142	140	80	48.095295579499115	0	0	-inf	0	0	-inf	0	0	-inf	7	7	44.57142857142857	0	0	-inf	7	7	96.10682398511425	8	8	65.4323085280611	0	0	-inf	0	0	-inf	17	17	55.790947959531735	18	18	52.60061020589131	22	22	50.12589485923866	12	6	83.2985865698281	0	0	-inf	0	0	-inf	0	0	-inf	0	0	-inf	9	9	71.11111111111111	18	18	48.68715343164712	8	8	55.94919744359086	0	0	-inf	0	0	-inf	6	6	69.75602497086673	7	7	67.58510290183196	7	7	56.142857142857146	14	14	57.35051907895063	16	16	56.805486203853384	0	0	-inf	35	14	62.29819803141081	0	0	-inf	9	9	50.75860559117703	0	0	-inf	10	10	58.794627864917516	0	0	-inf	0	0	-inf	33	8	62.82355856664333	27	19	47.68890587826605	19	19	52.03610507817164	genus	Delftia
80866	0	0	-inf	6	6	76.03168861404227	0	0	-inf	0	0	-inf	0	0	-inf	11	11	73.70145354924986	0	0	-inf	12	12	53.23813539361566	31	31	68.40395724375519	0	0	-inf	0	0	-inf	0	0	-inf	0	0	-inf	0	0	-inf	0	0	-inf	0	0	-inf	7	7	67.21433608972228	19	19	52.01579828092839	10	10	68.4	0	0	-inf	10	10	61.9	0	0	-inf	0	0	-inf	0	0	-inf	0	0	-inf	0	0	-inf	0	0	-inf	10	10	50.32353418639869	0	0	-inf	0	0	-inf	0	0	-inf	0	0	-inf	0	0	-inf	0	0	-inf	9	9	75.4252981371265	0	0	-inf	0	0	-inf	0	0	-inf	0	0	-inf	0	0	-inf	25	25	53.84176856492537	0	0	-inf	8	8	68.38443130348803	22	22	58.359542294061114	37	37	46.06882630825374	0	0	-inf	0	0	-inf	0	0	-inf	0	0	-inf	0	0	-inf	0	0	-inf	0	0	-inf	0	0	-inf	0	0	-inf	0	0	-inf	0	0	-inf	0	0	-inf	6	6	111.45216352547473	0	0	-inf	0	0	-inf	0	0	-inf	0	0	-inf	0	0	-inf	0	0	-inf	0	0	-inf	0	0	-inf	0	0	-inf	0	0	-inf	0	0	-inf	0	0	-inf	0	0	-inf	0	0	-inf	0	0	-inf	21	21	63.13100272094088	0	0	-inf	0	0	-inf	0	0	-inf	0	0	-inf	0	0	-inf	0	0	-inf	17	17	73.4542489817666	8	8	45.82505733914791	0	0	-inf	species	Delftia acidovorans
180282	0	0	-inf	0	0	-inf	0	0	-inf	0	0	-inf	0	0	-inf	0	0	-inf	0	0	-inf	0	0	-inf	12	12	49.76394242652054	0	0	-inf	0	0	-inf	0	0	-inf	0	0	-inf	0	0	-inf	0	0	-inf	0	0	-inf	6	6	47.14455515761174	9	9	51.89619877661656	7	7	48.57142857142857	0	0	-inf	0	0	-inf	0	0	-inf	0	0	-inf	0	0	-inf	0	0	-inf	0	0	-inf	0	0	-inf	0	0	-inf	0	0	-inf	0	0	-inf	0	0	-inf	0	0	-inf	0	0	-inf	0	0	-inf	0	0	-inf	0	0	-inf	0	0	-inf	0	0	-inf	0	0	-inf	0	0	-inf	20	20	48.17157023141449	0	0	-inf	0	0	-inf	10	10	56.42745623366089	13	13	47.336454592089346	0	0	-inf	0	0	-inf	0	0	-inf	0	0	-inf	0	0	-inf	0	0	-inf	0	0	-inf	0	0	-inf	0	0	-inf	0	0	-inf	0	0	-inf	0	0	-inf	0	0	-inf	0	0	-inf	0	0	-inf	0	0	-inf	0	0	-inf	0	0	-inf	0	0	-inf	0	0	-inf	0	0	-inf	0	0	-inf	0	0	-inf	0	0	-inf	0	0	-inf	0	0	-inf	0	0	-inf	0	0	-inf	0	0	-inf	0	0	-inf	0	0	-inf	0	0	-inf	0	0	-inf	0	0	-inf	0	0	-inf	8	8	49.18190000114976	0	0	-inf	0	0	-inf	species	Delftia tsuruhatensis
2613839	0	0	-inf	0	0	-inf	0	0	-inf	0	0	-inf	0	0	-inf	0	0	-inf	0	0	-inf	0	0	-inf	0	0	-inf	0	0	-inf	0	0	-inf	0	0	-inf	0	0	-inf	0	0	-inf	0	0	-inf	0	0	-inf	0	0	-inf	0	0	-inf	0	0	-inf	0	0	-inf	0	0	-inf	0	0	-inf	0	0	-inf	0	0	-inf	0	0	-inf	0	0	-inf	0	0	-inf	0	0	-inf	0	0	-inf	0	0	-inf	0	0	-inf	0	0	-inf	0	0	-inf	0	0	-inf	0	0	-inf	0	0	-inf	0	0	-inf	0	0	-inf	0	0	-inf	0	0	-inf	0	0	-inf	0	0	-inf	0	0	-inf	0	0	-inf	10	2	48.6	0	0	-inf	0	0	-inf	0	0	-inf	0	0	-inf	0	0	-inf	0	0	-inf	0	0	-inf	0	0	-inf	0	0	-inf	0	0	-inf	0	0	-inf	0	0	-inf	0	0	-inf	0	0	-inf	0	0	-inf	0	0	-inf	0	0	-inf	0	0	-inf	0	0	-inf	0	0	-inf	0	0	-inf	0	0	-inf	0	0	-inf	0	0	-inf	0	0	-inf	0	0	-inf	0	0	-inf	0	0	-inf	0	0	-inf	0	0	-inf	0	0	-inf	0	0	-inf	0	0	-inf	0	0	-inf	0	0	-inf	0	0	-inf	0	0	-inf	0	0	-inf	no_rank	unclassified Delftia
1920191	0	0	-inf	0	0	-inf	0	0	-inf	0	0	-inf	0	0	-inf	0	0	-inf	0	0	-inf	0	0	-inf	0	0	-inf	0	0	-inf	0	0	-inf	0	0	-inf	0	0	-inf	0	0	-inf	0	0	-inf	0	0	-inf	0	0	-inf	0	0	-inf	0	0	-inf	0	0	-inf	0	0	-inf	0	0	-inf	0	0	-inf	0	0	-inf	0	0	-inf	0	0	-inf	0	0	-inf	0	0	-inf	0	0	-inf	0	0	-inf	0	0	-inf	0	0	-inf	0	0	-inf	0	0	-inf	0	0	-inf	0	0	-inf	0	0	-inf	0	0	-inf	0	0	-inf	0	0	-inf	0	0	-inf	0	0	-inf	0	0	-inf	0	0	-inf	8	8	46.5	0	0	-inf	0	0	-inf	0	0	-inf	0	0	-inf	0	0	-inf	0	0	-inf	0	0	-inf	0	0	-inf	0	0	-inf	0	0	-inf	0	0	-inf	0	0	-inf	0	0	-inf	0	0	-inf	0	0	-inf	0	0	-inf	0	0	-inf	0	0	-inf	0	0	-inf	0	0	-inf	0	0	-inf	0	0	-inf	0	0	-inf	0	0	-inf	0	0	-inf	0	0	-inf	0	0	-inf	0	0	-inf	0	0	-inf	0	0	-inf	0	0	-inf	0	0	-inf	0	0	-inf	0	0	-inf	0	0	-inf	0	0	-inf	0	0	-inf	0	0	-inf	species	Delftia sp. HK171
83494	0	0	-inf	0	0	-inf	0	0	-inf	0	0	-inf	0	0	-inf	0	0	-inf	7	7	54.93169138219154	8	8	48.145289357556905	13	3	45.80296924461636	0	0	-inf	0	0	-inf	0	0	-inf	0	0	-inf	0	0	-inf	11	11	52.65685424949238	0	0	-inf	0	0	-inf	20	12	51.66670904566475	8	8	47.875	0	0	-inf	10	10	43.6	0	0	-inf	0	0	-inf	0	0	-inf	0	0	-inf	0	0	-inf	0	0	-inf	0	0	-inf	0	0	-inf	0	0	-inf	7	7	51.68041913483616	0	0	-inf	0	0	-inf	0	0	-inf	0	0	-inf	0	0	-inf	0	0	-inf	0	0	-inf	0	0	-inf	0	0	-inf	19	8	61.614937563178444	0	0	-inf	0	0	-inf	19	4	51.555466562019014	41	14	46.747097783462046	0	0	-inf	0	0	-inf	7	7	47.0	0	0	-inf	0	0	-inf	0	0	-inf	0	0	-inf	0	0	-inf	0	0	-inf	6	6	66.08420742714983	0	0	-inf	11	11	51.0	0	0	-inf	0	0	-inf	0	0	-inf	0	0	-inf	7	0	53.0	0	0	-inf	6	6	57.8186147075719	7	7	54.622191294189626	0	0	-inf	0	0	-inf	0	0	-inf	0	0	-inf	0	0	-inf	0	0	-inf	0	0	-inf	0	0	-inf	14	7	56.25453513293146	0	0	-inf	0	0	-inf	0	0	-inf	0	0	-inf	0	0	-inf	6	6	45.656854249492376	0	0	-inf	7	7	44.285714285714285	0	0	-inf	no_rank	unclassified Comamonadaceae
2952996	0	0	-inf	0	0	-inf	0	0	-inf	0	0	-inf	0	0	-inf	0	0	-inf	0	0	-inf	0	0	-inf	0	0	-inf	0	0	-inf	0	0	-inf	0	0	-inf	0	0	-inf	0	0	-inf	0	0	-inf	0	0	-inf	0	0	-inf	0	0	-inf	0	0	-inf	0	0	-inf	0	0	-inf	0	0	-inf	0	0	-inf	0	0	-inf	0	0	-inf	0	0	-inf	0	0	-inf	0	0	-inf	0	0	-inf	0	0	-inf	0	0	-inf	0	0	-inf	0	0	-inf	0	0	-inf	0	0	-inf	0	0	-inf	0	0	-inf	0	0	-inf	0	0	-inf	0	0	-inf	0	0	-inf	0	0	-inf	0	0	-inf	0	0	-inf	0	0	-inf	0	0	-inf	0	0	-inf	0	0	-inf	0	0	-inf	0	0	-inf	0	0	-inf	0	0	-inf	0	0	-inf	0	0	-inf	0	0	-inf	0	0	-inf	0	0	-inf	0	0	-inf	0	0	-inf	0	0	-inf	0	0	-inf	7	7	53.0	0	0	-inf	0	0	-inf	0	0	-inf	0	0	-inf	0	0	-inf	0	0	-inf	0	0	-inf	0	0	-inf	0	0	-inf	0	0	-inf	0	0	-inf	0	0	-inf	0	0	-inf	0	0	-inf	0	0	-inf	0	0	-inf	0	0	-inf	0	0	-inf	0	0	-inf	0	0	-inf	0	0	-inf	species	Comamonadaceae bacterium OTU4NAUVB1
2993872	0	0	-inf	0	0	-inf	0	0	-inf	0	0	-inf	0	0	-inf	0	0	-inf	0	0	-inf	0	0	-inf	10	10	44.89827560572969	0	0	-inf	0	0	-inf	0	0	-inf	0	0	-inf	0	0	-inf	0	0	-inf	0	0	-inf	0	0	-inf	8	8	46.29872135060083	0	0	-inf	0	0	-inf	0	0	-inf	0	0	-inf	0	0	-inf	0	0	-inf	0	0	-inf	0	0	-inf	0	0	-inf	0	0	-inf	0	0	-inf	0	0	-inf	0	0	-inf	0	0	-inf	0	0	-inf	0	0	-inf	0	0	-inf	0	0	-inf	0	0	-inf	0	0	-inf	0	0	-inf	0	0	-inf	0	0	-inf	0	0	-inf	0	0	-inf	8	8	47.125	27	27	43.837499887027086	0	0	-inf	0	0	-inf	0	0	-inf	0	0	-inf	0	0	-inf	0	0	-inf	0	0	-inf	0	0	-inf	0	0	-inf	0	0	-inf	0	0	-inf	0	0	-inf	0	0	-inf	0	0	-inf	0	0	-inf	0	0	-inf	0	0	-inf	0	0	-inf	0	0	-inf	0	0	-inf	0	0	-inf	0	0	-inf	0	0	-inf	0	0	-inf	0	0	-inf	0	0	-inf	0	0	-inf	0	0	-inf	0	0	-inf	0	0	-inf	0	0	-inf	0	0	-inf	0	0	-inf	0	0	-inf	0	0	-inf	0	0	-inf	0	0	-inf	0	0	-inf	species	Comamonadaceae bacterium OS-1
2993873	0	0	-inf	0	0	-inf	0	0	-inf	0	0	-inf	0	0	-inf	0	0	-inf	0	0	-inf	0	0	-inf	0	0	-inf	0	0	-inf	0	0	-inf	0	0	-inf	0	0	-inf	0	0	-inf	0	0	-inf	0	0	-inf	0	0	-inf	0	0	-inf	0	0	-inf	0	0	-inf	0	0	-inf	0	0	-inf	0	0	-inf	0	0	-inf	0	0	-inf	0	0	-inf	0	0	-inf	0	0	-inf	0	0	-inf	0	0	-inf	0	0	-inf	0	0	-inf	0	0	-inf	0	0	-inf	0	0	-inf	0	0	-inf	0	0	-inf	0	0	-inf	0	0	-inf	0	0	-inf	11	11	69.36363636363636	0	0	-inf	0	0	-inf	7	7	58.714285714285715	0	0	-inf	0	0	-inf	0	0	-inf	0	0	-inf	0	0	-inf	0	0	-inf	0	0	-inf	0	0	-inf	0	0	-inf	0	0	-inf	0	0	-inf	0	0	-inf	0	0	-inf	0	0	-inf	0	0	-inf	0	0	-inf	0	0	-inf	0	0	-inf	0	0	-inf	0	0	-inf	0	0	-inf	0	0	-inf	0	0	-inf	0	0	-inf	0	0	-inf	0	0	-inf	0	0	-inf	0	0	-inf	0	0	-inf	7	7	65.85714285714286	0	0	-inf	0	0	-inf	0	0	-inf	0	0	-inf	0	0	-inf	0	0	-inf	0	0	-inf	0	0	-inf	0	0	-inf	species	Comamonadaceae bacterium OS-4
174951	0	0	-inf	7	7	45.26715109786983	0	0	-inf	0	0	-inf	0	0	-inf	0	0	-inf	8	0	83.875	23	3	53.21551284490485	18	2	62.129310206397435	0	0	-inf	0	0	-inf	0	0	-inf	35	0	46.91094856424127	12	3	47.54717015179866	0	0	-inf	7	1	49.29544951951939	6	6	53.64500961418147	20	3	52.976117683054404	12	0	45.166666666666664	0	0	-inf	0	0	-inf	9	0	52.26231912680234	0	0	-inf	19	1	46.86518948315856	0	0	-inf	0	0	-inf	9	9	47.55555555555556	19	0	46.90031003760493	0	0	-inf	0	0	-inf	0	0	-inf	6	0	49.666666666666664	0	0	-inf	8	8	49.09619407771256	7	0	45.74053802629623	0	0	-inf	0	0	-inf	0	0	-inf	0	0	-inf	0	0	-inf	37	0	50.706407702428315	6	6	88.39270606622523	0	0	-inf	32	5	55.41014949176178	55	0	53.90278731078063	0	0	-inf	0	0	-inf	0	0	-inf	0	0	-inf	7	7	46.142857142857146	0	0	-inf	0	0	-inf	0	0	-inf	0	0	-inf	12	2	57.318536752547224	0	0	-inf	11	2	47.630120573907945	0	0	-inf	0	0	-inf	0	0	-inf	0	0	-inf	0	0	-inf	0	0	-inf	7	7	48.265229073218805	7	0	59.73212738300398	0	0	-inf	0	0	-inf	10	0	47.01543289325507	0	0	-inf	7	1	48.42857142857143	0	0	-inf	0	0	-inf	0	0	-inf	15	3	47.45859192747341	0	0	-inf	0	0	-inf	0	0	-inf	0	0	-inf	0	0	-inf	0	0	-inf	0	0	-inf	9	1	57.666666666666664	14	4	50.42857142857143	genus	Ramlibacter
94132	0	0	-inf	0	0	-inf	0	0	-inf	0	0	-inf	0	0	-inf	0	0	-inf	8	1	83.875	20	11	54.84783977164058	16	16	63.27047398219712	0	0	-inf	0	0	-inf	0	0	-inf	35	20	46.91094856424127	9	0	48.39622686906488	0	0	-inf	6	6	50.67802443943929	0	0	-inf	17	8	54.38366786241695	12	2	45.166666666666664	0	0	-inf	0	0	-inf	9	9	52.26231912680234	0	0	-inf	18	1	47.07992223222292	0	0	-inf	0	0	-inf	0	0	-inf	10	10	48.510589071449374	0	0	-inf	0	0	-inf	0	0	-inf	6	6	49.666666666666664	0	0	-inf	0	0	-inf	7	7	45.74053802629623	0	0	-inf	0	0	-inf	0	0	-inf	0	0	-inf	0	0	-inf	23	10	53.571177608254246	0	0	-inf	0	0	-inf	27	12	56.04165865690285	41	23	55.125372432256604	0	0	-inf	0	0	-inf	0	0	-inf	0	0	-inf	0	0	-inf	0	0	-inf	0	0	-inf	0	0	-inf	0	0	-inf	10	10	60.18224410305667	0	0	-inf	9	9	48.32570292366526	0	0	-inf	0	0	-inf	0	0	-inf	0	0	-inf	0	0	-inf	0	0	-inf	0	0	-inf	7	7	59.73212738300398	0	0	-inf	0	0	-inf	10	10	47.01543289325507	0	0	-inf	6	6	49.833333333333336	0	0	-inf	0	0	-inf	0	0	-inf	12	12	48.07323990934176	0	0	-inf	0	0	-inf	0	0	-inf	0	0	-inf	0	0	-inf	0	0	-inf	0	0	-inf	8	8	58.25	10	4	48.8	species	Ramlibacter tataouinensis
365046	0	0	-inf	0	0	-inf	0	0	-inf	0	0	-inf	0	0	-inf	0	0	-inf	7	7	87.14285714285714	9	9	55.39135842391852	0	0	-inf	0	0	-inf	0	0	-inf	0	0	-inf	15	15	47.72886464884597	9	9	48.39622686906488	0	0	-inf	0	0	-inf	0	0	-inf	9	9	49.0	10	10	45.0	0	0	-inf	0	0	-inf	0	0	-inf	0	0	-inf	17	17	46.26109412823604	0	0	-inf	0	0	-inf	0	0	-inf	0	0	-inf	0	0	-inf	0	0	-inf	0	0	-inf	0	0	-inf	0	0	-inf	0	0	-inf	0	0	-inf	0	0	-inf	0	0	-inf	0	0	-inf	0	0	-inf	0	0	-inf	13	13	44.54900653768058	0	0	-inf	0	0	-inf	15	15	52.8	18	18	67.00779276236227	0	0	-inf	0	0	-inf	0	0	-inf	0	0	-inf	0	0	-inf	0	0	-inf	0	0	-inf	0	0	-inf	0	0	-inf	0	0	-inf	0	0	-inf	0	0	-inf	0	0	-inf	0	0	-inf	0	0	-inf	0	0	-inf	0	0	-inf	0	0	-inf	0	0	-inf	0	0	-inf	0	0	-inf	0	0	-inf	0	0	-inf	0	0	-inf	0	0	-inf	0	0	-inf	0	0	-inf	0	0	-inf	0	0	-inf	0	0	-inf	0	0	-inf	0	0	-inf	0	0	-inf	0	0	-inf	0	0	-inf	0	0	-inf	0	0	-inf	6	6	47.5	strain	Ramlibacter tataouinensis TTB310
2617605	0	0	-inf	0	0	-inf	0	0	-inf	0	0	-inf	0	0	-inf	0	0	-inf	0	0	-inf	0	0	-inf	0	0	-inf	0	0	-inf	0	0	-inf	0	0	-inf	0	0	-inf	0	0	-inf	0	0	-inf	0	0	-inf	0	0	-inf	0	0	-inf	0	0	-inf	0	0	-inf	0	0	-inf	0	0	-inf	0	0	-inf	0	0	-inf	0	0	-inf	0	0	-inf	0	0	-inf	9	0	45.111111111111114	0	0	-inf	0	0	-inf	0	0	-inf	0	0	-inf	0	0	-inf	0	0	-inf	0	0	-inf	0	0	-inf	0	0	-inf	0	0	-inf	0	0	-inf	0	0	-inf	14	0	46.0	0	0	-inf	0	0	-inf	0	0	-inf	14	0	50.32235945502956	0	0	-inf	0	0	-inf	0	0	-inf	0	0	-inf	0	0	-inf	0	0	-inf	0	0	-inf	0	0	-inf	0	0	-inf	0	0	-inf	0	0	-inf	0	0	-inf	0	0	-inf	0	0	-inf	0	0	-inf	0	0	-inf	0	0	-inf	0	0	-inf	0	0	-inf	0	0	-inf	0	0	-inf	0	0	-inf	0	0	-inf	0	0	-inf	0	0	-inf	0	0	-inf	0	0	-inf	0	0	-inf	0	0	-inf	0	0	-inf	0	0	-inf	0	0	-inf	0	0	-inf	0	0	-inf	0	0	-inf	0	0	-inf	0	0	-inf	0	0	-inf	no_rank	unclassified Ramlibacter
2732511	0	0	-inf	0	0	-inf	0	0	-inf	0	0	-inf	0	0	-inf	0	0	-inf	0	0	-inf	0	0	-inf	0	0	-inf	0	0	-inf	0	0	-inf	0	0	-inf	0	0	-inf	0	0	-inf	0	0	-inf	0	0	-inf	0	0	-inf	0	0	-inf	0	0	-inf	0	0	-inf	0	0	-inf	0	0	-inf	0	0	-inf	0	0	-inf	0	0	-inf	0	0	-inf	0	0	-inf	9	9	45.111111111111114	0	0	-inf	0	0	-inf	0	0	-inf	0	0	-inf	0	0	-inf	0	0	-inf	0	0	-inf	0	0	-inf	0	0	-inf	0	0	-inf	0	0	-inf	0	0	-inf	14	14	46.0	0	0	-inf	0	0	-inf	0	0	-inf	14	14	50.32235945502956	0	0	-inf	0	0	-inf	0	0	-inf	0	0	-inf	0	0	-inf	0	0	-inf	0	0	-inf	0	0	-inf	0	0	-inf	0	0	-inf	0	0	-inf	0	0	-inf	0	0	-inf	0	0	-inf	0	0	-inf	0	0	-inf	0	0	-inf	0	0	-inf	0	0	-inf	0	0	-inf	0	0	-inf	0	0	-inf	0	0	-inf	0	0	-inf	0	0	-inf	0	0	-inf	0	0	-inf	0	0	-inf	0	0	-inf	0	0	-inf	0	0	-inf	0	0	-inf	0	0	-inf	0	0	-inf	0	0	-inf	0	0	-inf	0	0	-inf	0	0	-inf	species	Ramlibacter sp. H242
201096	0	0	-inf	0	0	-inf	0	0	-inf	0	0	-inf	0	0	-inf	0	0	-inf	6	0	56.491144217398386	14	0	52.61707150397306	15	0	53.021726787186964	0	0	-inf	0	0	-inf	0	0	-inf	0	0	-inf	0	0	-inf	0	0	-inf	0	0	-inf	0	0	-inf	14	0	47.945824305513526	0	0	-inf	0	0	-inf	0	0	-inf	0	0	-inf	0	0	-inf	0	0	-inf	0	0	-inf	0	0	-inf	0	0	-inf	0	0	-inf	6	0	59.96672066736114	0	0	-inf	0	0	-inf	0	0	-inf	0	0	-inf	0	0	-inf	0	0	-inf	0	0	-inf	0	0	-inf	0	0	-inf	0	0	-inf	0	0	-inf	17	0	51.88948963652762	0	0	-inf	13	0	92.32936636232398	22	0	52.194261057594346	32	0	50.52600729971158	0	0	-inf	0	0	-inf	0	0	-inf	0	0	-inf	0	0	-inf	0	0	-inf	0	0	-inf	0	0	-inf	0	0	-inf	9	0	55.018666276755894	7	0	62.285714285714285	15	0	62.778573990354516	0	0	-inf	0	0	-inf	0	0	-inf	0	0	-inf	0	0	-inf	0	0	-inf	0	0	-inf	0	0	-inf	0	0	-inf	0	0	-inf	6	0	95.5	0	0	-inf	0	0	-inf	10	0	123.63268888283217	0	0	-inf	0	0	-inf	10	0	53.67636708483282	0	0	-inf	0	0	-inf	0	0	-inf	7	0	62.69694437556508	0	0	-inf	0	0	-inf	0	0	-inf	6	0	43.833333333333336	0	0	-inf	genus	Alicycliphilus
179636	0	0	-inf	0	0	-inf	0	0	-inf	0	0	-inf	0	0	-inf	0	0	-inf	6	6	56.491144217398386	14	14	52.61707150397306	15	9	53.021726787186964	0	0	-inf	0	0	-inf	0	0	-inf	0	0	-inf	0	0	-inf	0	0	-inf	0	0	-inf	0	0	-inf	14	14	47.945824305513526	0	0	-inf	0	0	-inf	0	0	-inf	0	0	-inf	0	0	-inf	0	0	-inf	0	0	-inf	0	0	-inf	0	0	-inf	0	0	-inf	6	6	59.96672066736114	0	0	-inf	0	0	-inf	0	0	-inf	0	0	-inf	0	0	-inf	0	0	-inf	0	0	-inf	0	0	-inf	0	0	-inf	0	0	-inf	0	0	-inf	17	17	51.88948963652762	0	0	-inf	13	1	92.32936636232398	22	22	52.194261057594346	32	32	50.52600729971158	0	0	-inf	0	0	-inf	0	0	-inf	0	0	-inf	0	0	-inf	0	0	-inf	0	0	-inf	0	0	-inf	0	0	-inf	9	9	55.018666276755894	7	7	62.285714285714285	15	15	62.778573990354516	0	0	-inf	0	0	-inf	0	0	-inf	0	0	-inf	0	0	-inf	0	0	-inf	0	0	-inf	0	0	-inf	0	0	-inf	0	0	-inf	6	6	95.5	0	0	-inf	0	0	-inf	10	0	123.63268888283217	0	0	-inf	0	0	-inf	10	10	53.67636708483282	0	0	-inf	0	0	-inf	0	0	-inf	7	7	62.69694437556508	0	0	-inf	0	0	-inf	0	0	-inf	6	6	43.833333333333336	0	0	-inf	species	Alicycliphilus denitrificans
596154	0	0	-inf	0	0	-inf	0	0	-inf	0	0	-inf	0	0	-inf	0	0	-inf	0	0	-inf	0	0	-inf	6	6	52.666666666666664	0	0	-inf	0	0	-inf	0	0	-inf	0	0	-inf	0	0	-inf	0	0	-inf	0	0	-inf	0	0	-inf	0	0	-inf	0	0	-inf	0	0	-inf	0	0	-inf	0	0	-inf	0	0	-inf	0	0	-inf	0	0	-inf	0	0	-inf	0	0	-inf	0	0	-inf	0	0	-inf	0	0	-inf	0	0	-inf	0	0	-inf	0	0	-inf	0	0	-inf	0	0	-inf	0	0	-inf	0	0	-inf	0	0	-inf	0	0	-inf	0	0	-inf	0	0	-inf	0	0	-inf	12	12	95.52348022585099	0	0	-inf	0	0	-inf	0	0	-inf	0	0	-inf	0	0	-inf	0	0	-inf	0	0	-inf	0	0	-inf	0	0	-inf	0	0	-inf	0	0	-inf	0	0	-inf	0	0	-inf	0	0	-inf	0	0	-inf	0	0	-inf	0	0	-inf	0	0	-inf	0	0	-inf	0	0	-inf	0	0	-inf	0	0	-inf	0	0	-inf	0	0	-inf	0	0	-inf	0	0	-inf	0	0	-inf	10	10	123.63268888283217	0	0	-inf	0	0	-inf	0	0	-inf	0	0	-inf	0	0	-inf	0	0	-inf	0	0	-inf	0	0	-inf	0	0	-inf	0	0	-inf	0	0	-inf	0	0	-inf	strain	Alicycliphilus denitrificans K601
219181	58	1	74.31587230079381	165	3	92.60304260345394	472	1	107.03496193768098	42	0	90.27225672459609	8	0	88.71901103558417	326	0	109.9517027502184	3305	3	109.8967083833629	8683	3	108.68448699700633	5645	0	106.78858037259349	2005	4	108.28884989663115	1523	1	108.20739709573245	92	1	75.63228975605467	118	1	82.3163390083045	9	3	63.96196361536248	181	3	104.70690439657224	295	1	107.7005493377249	14	2	89.98856873236265	9974	0	107.7241330081675	22	3	71.24652420696532	18	0	81.77655547223969	1793	3	109.54445324109703	51	1	97.11641296784768	7	0	136.05840616225538	32	2	86.24446580027235	1141	0	107.43585058868936	439	1	107.42484005569784	45	1	84.58341311678353	219	3	96.72850302841353	6163	2	109.90841753281089	11	0	72.48748836640891	146	3	107.22615771453826	729	2	110.58181831729988	42	4	83.67132011324742	34	3	87.77037480585045	42	0	86.2366562141766	14	3	77.53993437387746	291	2	110.84823206890357	127	5	110.05034028153429	12	1	63.207646480615544	11	0	79.36791110366764	48	9	87.24255868468805	3049	0	109.38444977014447	17	0	93.2836852136147	5493	0	107.08142617065786	593	0	102.83465868504906	13	1	89.55948108798424	10	1	99.3577464310446	29	1	95.59404143324736	11	0	98.73612971614293	47	0	102.33155783532963	76	3	97.9848349313937	15	6	80.10924715562795	35	3	102.87230627653305	35	2	96.86596233163979	35	0	75.24148782177413	1438	3	108.09041342492833	2736	4	107.34078942179143	31274	4	108.79032832591346	896	2	106.92838988932279	21	0	96.22574342779485	29	0	85.72983442847857	7	1	59.88276764128103	54	4	88.88334700262124	619	6	102.09817118329235	272	2	102.818278097894	37	3	97.1256791382398	433	1	107.13573454310844	13954	5	109.90293095192023	1140	1	107.05939138521508	1569	1	106.62515439667547	15	3	69.3198436437481	7	7	77.09413602855204	7	0	86.49715380553486	53	2	79.92540391314863	15	1	88.9436042389222	6600	1	106.89779350973944	0	0	-inf	56	2	98.07293165604007	9	1	100.00149029014203	2030	3	107.60076876589419	29	4	87.2407588149531	27	0	60.626717725317754	49	4	56.998011690720276	genus	Ottowia
2109914	0	0	-inf	0	0	-inf	0	0	-inf	0	0	-inf	0	0	-inf	0	0	-inf	0	0	-inf	0	0	-inf	12	12	46.03429956043788	0	0	-inf	0	0	-inf	0	0	-inf	0	0	-inf	0	0	-inf	0	0	-inf	0	0	-inf	0	0	-inf	11	11	47.60825988057478	0	0	-inf	0	0	-inf	0	0	-inf	0	0	-inf	0	0	-inf	0	0	-inf	0	0	-inf	0	0	-inf	0	0	-inf	0	0	-inf	0	0	-inf	0	0	-inf	0	0	-inf	0	0	-inf	0	0	-inf	0	0	-inf	0	0	-inf	0	0	-inf	0	0	-inf	0	0	-inf	0	0	-inf	0	0	-inf	0	0	-inf	0	0	-inf	0	0	-inf	11	11	49.39247879488703	26	26	46.461219987025565	0	0	-inf	0	0	-inf	0	0	-inf	0	0	-inf	0	0	-inf	0	0	-inf	0	0	-inf	0	0	-inf	0	0	-inf	0	0	-inf	0	0	-inf	0	0	-inf	0	0	-inf	0	0	-inf	0	0	-inf	0	0	-inf	0	0	-inf	0	0	-inf	0	0	-inf	0	0	-inf	0	0	-inf	0	0	-inf	0	0	-inf	0	0	-inf	0	0	-inf	0	0	-inf	0	0	-inf	0	0	-inf	0	0	-inf	0	0	-inf	0	0	-inf	0	0	-inf	0	0	-inf	0	0	-inf	0	0	-inf	0	0	-inf	6	6	46.301162633521315	0	0	-inf	species	Ottowia oryzae
2645081	57	0	74.67229111308843	162	0	93.54013598499938	471	0	107.15180899062722	42	0	90.27225672459609	8	0	88.71901103558417	319	0	111.39891879802883	3302	0	109.95536681011944	8674	0	108.75056356948318	5617	0	107.09219363221607	2001	0	108.40237083595476	1522	0	108.24892626596618	91	0	75.94693030282451	117	0	82.61818805965753	6	0	72.44294542304372	178	0	105.7637623358403	294	0	107.90041132357786	12	0	98.19867651086345	9951	0	107.8640148492389	19	0	73.94053651228137	18	0	81.77655547223969	1790	0	109.65542159848435	50	0	98.19874122720462	7	0	136.05840616225538	30	0	88.03326860166403	1141	0	107.43585058868936	438	0	107.5591419845172	44	0	85.52849068761952	209	0	98.73744294990613	6161	0	109.90811622447019	11	0	72.48748836640891	143	0	108.45285618440505	727	0	110.76911355338598	38	0	87.6939555668543	31	0	91.7158949483521	42	0	86.2366562141766	11	0	81.286682831659	289	0	111.26192656354137	122	0	112.8048420604807	11	0	65.08232084719265	11	0	79.36791110366764	39	0	96.0665139392243	3049	0	109.38444977014447	17	0	93.2836852136147	5474	0	107.28115179455735	547	0	107.52190504725439	12	0	93.60610451198293	9	0	104.4765649858103	28	0	96.8561559845798	11	0	98.73612971614293	47	0	102.33155783532963	73	0	100.34037609295783	9	0	103.79019948887088	32	0	108.45408498995803	33	0	99.48806658276314	29	0	81.84317495731361	1435	0	108.22509721606059	2732	0	107.43133230527869	31270	0	108.79812410034451	894	0	107.05117906008113	21	0	96.22574342779485	29	0	85.72983442847857	6	0	60.529895581494536	50	0	90.35401476283094	613	0	102.60792440987679	270	0	103.20789470881193	34	0	101.60735670926096	432	0	107.29114133603231	13949	0	109.91368041632569	1139	0	107.11475520557084	1568	0	106.66509390840805	12	0	72.14980455468513	0	0	-inf	7	0	86.49715380553486	42	0	88.36947546113434	14	0	91.79671882741664	6592	0	106.94163906391312	0	0	-inf	54	0	100.00582629845451	8	0	106.73758927988376	2027	0	107.69983255785161	25	0	94.22721416091785	14	0	75.18469483839314	26	0	69.18856049404977	no_rank	unclassified Ottowia
1658672	57	57	74.67229111308843	162	162	93.54013598499938	471	471	107.15180899062722	42	42	90.27225672459609	8	8	88.71901103558417	319	319	111.39891879802883	3302	3302	109.95536681011944	8674	8674	108.75056356948318	5617	5617	107.09219363221607	2001	2001	108.40237083595476	1522	1522	108.24892626596618	91	91	75.94693030282451	117	117	82.61818805965753	6	6	72.44294542304372	178	178	105.7637623358403	294	294	107.90041132357786	12	12	98.19867651086345	9951	9951	107.8640148492389	19	19	73.94053651228137	18	18	81.77655547223969	1790	1790	109.65542159848435	50	50	98.19874122720462	7	7	136.05840616225538	30	30	88.03326860166403	1141	1141	107.43585058868936	438	438	107.5591419845172	44	44	85.52849068761952	209	209	98.73744294990613	6161	6161	109.90811622447019	11	11	72.48748836640891	143	143	108.45285618440505	727	727	110.76911355338598	38	38	87.6939555668543	31	31	91.7158949483521	42	42	86.2366562141766	11	11	81.286682831659	289	289	111.26192656354137	122	122	112.8048420604807	11	11	65.08232084719265	11	11	79.36791110366764	39	39	96.0665139392243	3049	3049	109.38444977014447	17	17	93.2836852136147	5474	5474	107.28115179455735	547	547	107.52190504725439	12	12	93.60610451198293	9	9	104.4765649858103	28	28	96.8561559845798	11	11	98.73612971614293	47	47	102.33155783532963	73	73	100.34037609295783	9	9	103.79019948887088	32	32	108.45408498995803	33	33	99.48806658276314	29	29	81.84317495731361	1435	1435	108.22509721606059	2732	2732	107.43133230527869	31270	31270	108.79812410034451	894	894	107.05117906008113	21	21	96.22574342779485	29	29	85.72983442847857	6	6	60.529895581494536	50	50	90.35401476283094	613	613	102.60792440987679	270	270	103.20789470881193	34	34	101.60735670926096	432	432	107.29114133603231	13949	13949	109.91368041632569	1139	1139	107.11475520557084	1568	1568	106.66509390840805	12	12	72.14980455468513	0	0	-inf	7	7	86.49715380553486	42	42	88.36947546113434	14	14	91.79671882741664	6592	6592	106.94163906391312	0	0	-inf	54	54	100.00582629845451	8	8	106.73758927988376	2027	2027	107.69983255785161	25	25	94.22721416091785	14	14	75.18469483839314	26	26	69.18856049404977	species	Ottowia sp. oral taxon 894
2816950	0	0	-inf	0	0	-inf	0	0	-inf	0	0	-inf	0	0	-inf	7	7	44.0	0	0	-inf	6	6	45.50203221813663	16	16	45.76706102545433	0	0	-inf	0	0	-inf	0	0	-inf	0	0	-inf	0	0	-inf	0	0	-inf	0	0	-inf	0	0	-inf	12	12	46.833333333333336	0	0	-inf	0	0	-inf	0	0	-inf	0	0	-inf	0	0	-inf	0	0	-inf	0	0	-inf	0	0	-inf	0	0	-inf	7	7	45.20236952745498	0	0	-inf	0	0	-inf	0	0	-inf	0	0	-inf	0	0	-inf	0	0	-inf	0	0	-inf	0	0	-inf	0	0	-inf	0	0	-inf	0	0	-inf	0	0	-inf	0	0	-inf	0	0	-inf	0	0	-inf	8	8	49.7414706591222	20	20	47.92394098616381	0	0	-inf	0	0	-inf	0	0	-inf	0	0	-inf	0	0	-inf	0	0	-inf	0	0	-inf	0	0	-inf	0	0	-inf	6	6	43.333333333333336	0	0	-inf	0	0	-inf	0	0	-inf	0	0	-inf	0	0	-inf	0	0	-inf	0	0	-inf	0	0	-inf	0	0	-inf	0	0	-inf	0	0	-inf	0	0	-inf	0	0	-inf	0	0	-inf	0	0	-inf	0	0	-inf	0	0	-inf	0	0	-inf	9	9	48.83649311435943	0	0	-inf	7	7	59.736064995007204	0	0	-inf	0	0	-inf	0	0	-inf	0	0	-inf	0	0	-inf	7	7	43.78981072070678	19	19	42.578947368421055	species	Ottowia testudinis
232523	0	0	-inf	0	0	-inf	0	0	-inf	0	0	-inf	0	0	-inf	0	0	-inf	0	0	-inf	6	0	54.5	13	0	49.15892439830632	0	0	-inf	0	0	-inf	0	0	-inf	0	0	-inf	0	0	-inf	0	0	-inf	0	0	-inf	0	0	-inf	0	0	-inf	0	0	-inf	0	0	-inf	0	0	-inf	0	0	-inf	0	0	-inf	0	0	-inf	0	0	-inf	0	0	-inf	0	0	-inf	0	0	-inf	0	0	-inf	0	0	-inf	0	0	-inf	0	0	-inf	0	0	-inf	0	0	-inf	0	0	-inf	0	0	-inf	0	0	-inf	0	0	-inf	0	0	-inf	0	0	-inf	0	0	-inf	0	0	-inf	0	0	-inf	9	0	52.888888888888886	14	0	52.71533590738499	0	0	-inf	0	0	-inf	0	0	-inf	0	0	-inf	0	0	-inf	0	0	-inf	0	0	-inf	0	0	-inf	0	0	-inf	0	0	-inf	0	0	-inf	0	0	-inf	0	0	-inf	0	0	-inf	0	0	-inf	0	0	-inf	0	0	-inf	0	0	-inf	0	0	-inf	0	0	-inf	0	0	-inf	0	0	-inf	0	0	-inf	0	0	-inf	0	0	-inf	0	0	-inf	0	0	-inf	0	0	-inf	0	0	-inf	0	0	-inf	0	0	-inf	0	0	-inf	0	0	-inf	0	0	-inf	0	0	-inf	0	0	-inf	0	0	-inf	0	0	-inf	genus	Hylemonella
80880	0	0	-inf	0	0	-inf	0	0	-inf	0	0	-inf	0	0	-inf	0	0	-inf	0	0	-inf	6	6	54.5	13	13	49.15892439830632	0	0	-inf	0	0	-inf	0	0	-inf	0	0	-inf	0	0	-inf	0	0	-inf	0	0	-inf	0	0	-inf	0	0	-inf	0	0	-inf	0	0	-inf	0	0	-inf	0	0	-inf	0	0	-inf	0	0	-inf	0	0	-inf	0	0	-inf	0	0	-inf	0	0	-inf	0	0	-inf	0	0	-inf	0	0	-inf	0	0	-inf	0	0	-inf	0	0	-inf	0	0	-inf	0	0	-inf	0	0	-inf	0	0	-inf	0	0	-inf	0	0	-inf	0	0	-inf	0	0	-inf	0	0	-inf	9	9	52.888888888888886	14	14	52.71533590738499	0	0	-inf	0	0	-inf	0	0	-inf	0	0	-inf	0	0	-inf	0	0	-inf	0	0	-inf	0	0	-inf	0	0	-inf	0	0	-inf	0	0	-inf	0	0	-inf	0	0	-inf	0	0	-inf	0	0	-inf	0	0	-inf	0	0	-inf	0	0	-inf	0	0	-inf	0	0	-inf	0	0	-inf	0	0	-inf	0	0	-inf	0	0	-inf	0	0	-inf	0	0	-inf	0	0	-inf	0	0	-inf	0	0	-inf	0	0	-inf	0	0	-inf	0	0	-inf	0	0	-inf	0	0	-inf	0	0	-inf	0	0	-inf	0	0	-inf	0	0	-inf	species	Hylemonella gracilis
238749	10	10	53.652691193458125	10	3	64.48700576850888	0	0	-inf	8	1	46.3638778932214	9	9	48.63316497887055	14	4	47.34483292326279	18	8	67.94981775602339	20	12	47.20839992422604	42	17	56.4441376944856	0	0	-inf	0	0	-inf	22	11	105.70766142480302	12	12	57.49514439029456	13	13	61.83346735149836	7	7	68.44762922441272	8	8	54.875	16	7	62.32125501982202	39	21	74.74391612085067	33	13	65.34978861025822	0	0	-inf	0	0	-inf	0	0	-inf	0	0	-inf	19	11	53.72183846025538	0	0	-inf	13	13	77.00239501468569	7	7	48.857142857142854	24	7	88.1141262472047	7	7	66.93192850765686	0	0	-inf	0	0	-inf	9	2	46.47318465340335	9	9	47.33910432750089	9	2	44.6715462553581	10	10	47.30243866176396	0	0	-inf	0	0	-inf	8	8	56.25	0	0	-inf	0	0	-inf	59	37	61.653069833623086	0	0	-inf	10	10	46.939705271212404	48	17	68.79007475593367	49	13	53.25372715333378	0	0	-inf	0	0	-inf	7	7	54.97668930279891	0	0	-inf	11	11	48.311927646287785	19	8	48.8421052631579	11	11	61.67865315991523	19	5	53.10526315789474	6	6	50.56848038995091	10	10	51.73372639771353	19	19	51.781837799347535	20	13	46.366654140758506	15	6	53.28078614955549	0	0	-inf	0	0	-inf	0	0	-inf	0	0	-inf	0	0	-inf	12	6	56.58283263844097	0	0	-inf	8	2	49.29226188957803	7	7	69.63186818651067	63	27	129.49539696415897	0	0	-inf	8	8	53.497844507162114	8	2	70.85884974178492	0	0	-inf	0	0	-inf	25	14	77.91151222845741	0	0	-inf	13	3	64.03754731028322	0	0	-inf	0	0	-inf	0	0	-inf	13	13	43.15384615384615	0	0	-inf	11	11	54.72727272727273	7	7	48.00991108482041	genus	Diaphorobacter
164759	0	0	-inf	0	0	-inf	0	0	-inf	0	0	-inf	0	0	-inf	0	0	-inf	0	0	-inf	0	0	-inf	0	0	-inf	0	0	-inf	0	0	-inf	0	0	-inf	0	0	-inf	0	0	-inf	0	0	-inf	0	0	-inf	0	0	-inf	0	0	-inf	0	0	-inf	0	0	-inf	0	0	-inf	0	0	-inf	0	0	-inf	0	0	-inf	0	0	-inf	0	0	-inf	0	0	-inf	0	0	-inf	0	0	-inf	0	0	-inf	0	0	-inf	0	0	-inf	0	0	-inf	0	0	-inf	0	0	-inf	0	0	-inf	0	0	-inf	0	0	-inf	0	0	-inf	0	0	-inf	8	8	46.27511713133893	0	0	-inf	0	0	-inf	0	0	-inf	8	8	60.52215832364048	0	0	-inf	0	0	-inf	0	0	-inf	0	0	-inf	0	0	-inf	0	0	-inf	0	0	-inf	0	0	-inf	0	0	-inf	0	0	-inf	0	0	-inf	0	0	-inf	0	0	-inf	0	0	-inf	0	0	-inf	0	0	-inf	0	0	-inf	0	0	-inf	0	0	-inf	0	0	-inf	0	0	-inf	0	0	-inf	6	6	131.66288245668642	0	0	-inf	0	0	-inf	0	0	-inf	0	0	-inf	0	0	-inf	0	0	-inf	0	0	-inf	0	0	-inf	0	0	-inf	0	0	-inf	0	0	-inf	0	0	-inf	0	0	-inf	0	0	-inf	0	0	-inf	species	Diaphorobacter nitroreducens
721785	0	0	-inf	0	0	-inf	0	0	-inf	0	0	-inf	0	0	-inf	0	0	-inf	0	0	-inf	0	0	-inf	9	0	53.084973372059686	0	0	-inf	0	0	-inf	0	0	-inf	0	0	-inf	0	0	-inf	0	0	-inf	0	0	-inf	0	0	-inf	0	0	-inf	0	0	-inf	0	0	-inf	0	0	-inf	0	0	-inf	0	0	-inf	0	0	-inf	0	0	-inf	0	0	-inf	0	0	-inf	0	0	-inf	0	0	-inf	0	0	-inf	0	0	-inf	0	0	-inf	0	0	-inf	0	0	-inf	0	0	-inf	0	0	-inf	0	0	-inf	0	0	-inf	0	0	-inf	0	0	-inf	0	0	-inf	0	0	-inf	0	0	-inf	0	0	-inf	0	0	-inf	0	0	-inf	0	0	-inf	0	0	-inf	0	0	-inf	0	0	-inf	0	0	-inf	0	0	-inf	0	0	-inf	0	0	-inf	0	0	-inf	0	0	-inf	0	0	-inf	0	0	-inf	0	0	-inf	0	0	-inf	0	0	-inf	0	0	-inf	0	0	-inf	0	0	-inf	0	0	-inf	0	0	-inf	0	0	-inf	0	0	-inf	0	0	-inf	0	0	-inf	0	0	-inf	0	0	-inf	0	0	-inf	0	0	-inf	0	0	-inf	0	0	-inf	0	0	-inf	0	0	-inf	0	0	-inf	0	0	-inf	0	0	-inf	0	0	-inf	0	0	-inf	species	[Acidovorax] ebreus
535289	0	0	-inf	0	0	-inf	0	0	-inf	0	0	-inf	0	0	-inf	0	0	-inf	0	0	-inf	0	0	-inf	9	9	53.084973372059686	0	0	-inf	0	0	-inf	0	0	-inf	0	0	-inf	0	0	-inf	0	0	-inf	0	0	-inf	0	0	-inf	0	0	-inf	0	0	-inf	0	0	-inf	0	0	-inf	0	0	-inf	0	0	-inf	0	0	-inf	0	0	-inf	0	0	-inf	0	0	-inf	0	0	-inf	0	0	-inf	0	0	-inf	0	0	-inf	0	0	-inf	0	0	-inf	0	0	-inf	0	0	-inf	0	0	-inf	0	0	-inf	0	0	-inf	0	0	-inf	0	0	-inf	0	0	-inf	0	0	-inf	0	0	-inf	0	0	-inf	0	0	-inf	0	0	-inf	0	0	-inf	0	0	-inf	0	0	-inf	0	0	-inf	0	0	-inf	0	0	-inf	0	0	-inf	0	0	-inf	0	0	-inf	0	0	-inf	0	0	-inf	0	0	-inf	0	0	-inf	0	0	-inf	0	0	-inf	0	0	-inf	0	0	-inf	0	0	-inf	0	0	-inf	0	0	-inf	0	0	-inf	0	0	-inf	0	0	-inf	0	0	-inf	0	0	-inf	0	0	-inf	0	0	-inf	0	0	-inf	0	0	-inf	0	0	-inf	0	0	-inf	0	0	-inf	0	0	-inf	0	0	-inf	0	0	-inf	0	0	-inf	0	0	-inf	strain	[Acidovorax] ebreus TPSY
1715720	0	0	-inf	0	0	-inf	0	0	-inf	0	0	-inf	0	0	-inf	0	0	-inf	0	0	-inf	0	0	-inf	0	0	-inf	0	0	-inf	0	0	-inf	0	0	-inf	0	0	-inf	0	0	-inf	0	0	-inf	0	0	-inf	0	0	-inf	0	0	-inf	0	0	-inf	0	0	-inf	0	0	-inf	0	0	-inf	0	0	-inf	0	0	-inf	0	0	-inf	0	0	-inf	0	0	-inf	0	0	-inf	0	0	-inf	0	0	-inf	0	0	-inf	0	0	-inf	0	0	-inf	0	0	-inf	0	0	-inf	0	0	-inf	0	0	-inf	0	0	-inf	0	0	-inf	0	0	-inf	0	0	-inf	0	0	-inf	0	0	-inf	7	7	46.0	8	8	43.75	0	0	-inf	0	0	-inf	0	0	-inf	0	0	-inf	0	0	-inf	0	0	-inf	0	0	-inf	0	0	-inf	0	0	-inf	0	0	-inf	0	0	-inf	0	0	-inf	0	0	-inf	0	0	-inf	0	0	-inf	0	0	-inf	0	0	-inf	0	0	-inf	0	0	-inf	0	0	-inf	0	0	-inf	0	0	-inf	0	0	-inf	0	0	-inf	0	0	-inf	0	0	-inf	0	0	-inf	0	0	-inf	0	0	-inf	0	0	-inf	0	0	-inf	0	0	-inf	0	0	-inf	0	0	-inf	0	0	-inf	0	0	-inf	0	0	-inf	0	0	-inf	species	Diaphorobacter ruginosibacter
2649760	0	0	-inf	7	7	70.0	0	0	-inf	7	7	47.27300330653874	0	0	-inf	10	1	48.1	10	10	71.96408754857056	8	8	45.326562118716424	16	9	62.944808241334385	0	0	-inf	0	0	-inf	11	3	91.5858281296341	0	0	-inf	0	0	-inf	0	0	-inf	0	0	-inf	9	1	65.39594354011561	18	10	77.57824863533331	20	1	64.42299031127693	0	0	-inf	0	0	-inf	0	0	-inf	0	0	-inf	8	8	43.76829853124105	0	0	-inf	0	0	-inf	0	0	-inf	17	10	88.04347234899487	0	0	-inf	0	0	-inf	0	0	-inf	7	7	44.03695169723288	0	0	-inf	7	7	45.65543888221532	0	0	-inf	0	0	-inf	0	0	-inf	0	0	-inf	0	0	-inf	0	0	-inf	14	5	54.69222817296214	0	0	-inf	0	0	-inf	24	16	67.99541727019522	20	12	53.61276819621155	0	0	-inf	0	0	-inf	0	0	-inf	0	0	-inf	0	0	-inf	11	4	41.0	0	0	-inf	14	14	51.714285714285715	0	0	-inf	0	0	-inf	0	0	-inf	7	7	43.49566548803534	9	2	58.32226986789361	0	0	-inf	0	0	-inf	0	0	-inf	0	0	-inf	0	0	-inf	6	6	65.27598275744454	0	0	-inf	6	6	51.744672905255904	0	0	-inf	30	2	120.54105812852234	0	0	-inf	0	0	-inf	6	6	72.96458946893235	0	0	-inf	0	0	-inf	11	3	94.43543540900228	0	0	-inf	10	10	67.44881150336819	0	0	-inf	0	0	-inf	0	0	-inf	0	0	-inf	0	0	-inf	0	0	-inf	0	0	-inf	no_rank	unclassified Diaphorobacter
2714924	0	0	-inf	0	0	-inf	0	0	-inf	0	0	-inf	0	0	-inf	0	0	-inf	0	0	-inf	0	0	-inf	0	0	-inf	0	0	-inf	0	0	-inf	0	0	-inf	0	0	-inf	0	0	-inf	0	0	-inf	0	0	-inf	0	0	-inf	0	0	-inf	8	8	52.41941738241592	0	0	-inf	0	0	-inf	0	0	-inf	0	0	-inf	0	0	-inf	0	0	-inf	0	0	-inf	0	0	-inf	0	0	-inf	0	0	-inf	0	0	-inf	0	0	-inf	0	0	-inf	0	0	-inf	0	0	-inf	0	0	-inf	0	0	-inf	0	0	-inf	0	0	-inf	0	0	-inf	0	0	-inf	0	0	-inf	0	0	-inf	0	0	-inf	0	0	-inf	0	0	-inf	0	0	-inf	0	0	-inf	0	0	-inf	0	0	-inf	0	0	-inf	0	0	-inf	0	0	-inf	0	0	-inf	0	0	-inf	0	0	-inf	0	0	-inf	0	0	-inf	0	0	-inf	0	0	-inf	0	0	-inf	0	0	-inf	0	0	-inf	0	0	-inf	0	0	-inf	0	0	-inf	0	0	-inf	0	0	-inf	0	0	-inf	0	0	-inf	0	0	-inf	0	0	-inf	0	0	-inf	0	0	-inf	0	0	-inf	0	0	-inf	0	0	-inf	0	0	-inf	0	0	-inf	0	0	-inf	0	0	-inf	0	0	-inf	0	0	-inf	0	0	-inf	species	Diaphorobacter sp. HDW4A
2714925	0	0	-inf	0	0	-inf	0	0	-inf	0	0	-inf	0	0	-inf	0	0	-inf	0	0	-inf	0	0	-inf	0	0	-inf	0	0	-inf	0	0	-inf	0	0	-inf	0	0	-inf	0	0	-inf	0	0	-inf	0	0	-inf	0	0	-inf	0	0	-inf	0	0	-inf	0	0	-inf	0	0	-inf	0	0	-inf	0	0	-inf	0	0	-inf	0	0	-inf	0	0	-inf	0	0	-inf	0	0	-inf	0	0	-inf	0	0	-inf	0	0	-inf	0	0	-inf	0	0	-inf	0	0	-inf	0	0	-inf	0	0	-inf	0	0	-inf	0	0	-inf	0	0	-inf	0	0	-inf	0	0	-inf	0	0	-inf	0	0	-inf	0	0	-inf	8	8	44.56188719599549	0	0	-inf	0	0	-inf	0	0	-inf	0	0	-inf	0	0	-inf	0	0	-inf	0	0	-inf	0	0	-inf	0	0	-inf	0	0	-inf	0	0	-inf	0	0	-inf	0	0	-inf	0	0	-inf	0	0	-inf	0	0	-inf	0	0	-inf	0	0	-inf	0	0	-inf	0	0	-inf	0	0	-inf	0	0	-inf	0	0	-inf	0	0	-inf	0	0	-inf	0	0	-inf	0	0	-inf	0	0	-inf	0	0	-inf	0	0	-inf	0	0	-inf	0	0	-inf	0	0	-inf	0	0	-inf	0	0	-inf	0	0	-inf	0	0	-inf	0	0	-inf	species	Diaphorobacter sp. HDW4B
2735554	0	0	-inf	0	0	-inf	0	0	-inf	0	0	-inf	0	0	-inf	0	0	-inf	0	0	-inf	0	0	-inf	0	0	-inf	0	0	-inf	0	0	-inf	0	0	-inf	0	0	-inf	0	0	-inf	0	0	-inf	0	0	-inf	0	0	-inf	0	0	-inf	0	0	-inf	0	0	-inf	0	0	-inf	0	0	-inf	0	0	-inf	0	0	-inf	0	0	-inf	0	0	-inf	0	0	-inf	0	0	-inf	0	0	-inf	0	0	-inf	0	0	-inf	0	0	-inf	0	0	-inf	0	0	-inf	0	0	-inf	0	0	-inf	0	0	-inf	0	0	-inf	0	0	-inf	0	0	-inf	0	0	-inf	0	0	-inf	0	0	-inf	0	0	-inf	0	0	-inf	0	0	-inf	0	0	-inf	0	0	-inf	0	0	-inf	0	0	-inf	0	0	-inf	0	0	-inf	0	0	-inf	0	0	-inf	0	0	-inf	0	0	-inf	0	0	-inf	0	0	-inf	0	0	-inf	0	0	-inf	0	0	-inf	0	0	-inf	0	0	-inf	0	0	-inf	0	0	-inf	0	0	-inf	0	0	-inf	9	9	128.21394323388506	0	0	-inf	0	0	-inf	0	0	-inf	0	0	-inf	0	0	-inf	0	0	-inf	0	0	-inf	0	0	-inf	0	0	-inf	0	0	-inf	0	0	-inf	0	0	-inf	0	0	-inf	0	0	-inf	0	0	-inf	species	Diaphorobacter sp. JS3050
2792224	0	0	-inf	0	0	-inf	0	0	-inf	0	0	-inf	0	0	-inf	0	0	-inf	0	0	-inf	0	0	-inf	7	7	68.98450553285939	0	0	-inf	0	0	-inf	0	0	-inf	0	0	-inf	0	0	-inf	0	0	-inf	0	0	-inf	0	0	-inf	0	0	-inf	0	0	-inf	0	0	-inf	0	0	-inf	0	0	-inf	0	0	-inf	0	0	-inf	0	0	-inf	0	0	-inf	0	0	-inf	0	0	-inf	0	0	-inf	0	0	-inf	0	0	-inf	0	0	-inf	0	0	-inf	0	0	-inf	0	0	-inf	0	0	-inf	0	0	-inf	0	0	-inf	0	0	-inf	0	0	-inf	0	0	-inf	0	0	-inf	0	0	-inf	0	0	-inf	0	0	-inf	0	0	-inf	0	0	-inf	0	0	-inf	0	0	-inf	0	0	-inf	0	0	-inf	0	0	-inf	0	0	-inf	0	0	-inf	0	0	-inf	0	0	-inf	0	0	-inf	0	0	-inf	0	0	-inf	0	0	-inf	0	0	-inf	0	0	-inf	0	0	-inf	0	0	-inf	0	0	-inf	0	0	-inf	0	0	-inf	10	10	121.34735289523552	0	0	-inf	0	0	-inf	0	0	-inf	0	0	-inf	0	0	-inf	0	0	-inf	0	0	-inf	0	0	-inf	0	0	-inf	0	0	-inf	0	0	-inf	0	0	-inf	0	0	-inf	0	0	-inf	0	0	-inf	species	Diaphorobacter sp. JS3051
2866628	0	0	-inf	0	0	-inf	0	0	-inf	0	0	-inf	0	0	-inf	9	9	48.888888888888886	0	0	-inf	0	0	-inf	0	0	-inf	0	0	-inf	0	0	-inf	8	8	81.23985386504597	0	0	-inf	0	0	-inf	0	0	-inf	0	0	-inf	8	8	68.44543648263006	8	8	72.67685107253754	11	11	62.75007945273628	0	0	-inf	0	0	-inf	0	0	-inf	0	0	-inf	0	0	-inf	0	0	-inf	0	0	-inf	0	0	-inf	7	7	84.54871109105468	0	0	-inf	0	0	-inf	0	0	-inf	0	0	-inf	0	0	-inf	0	0	-inf	0	0	-inf	0	0	-inf	0	0	-inf	0	0	-inf	0	0	-inf	0	0	-inf	9	9	58.25904607850402	0	0	-inf	0	0	-inf	8	8	52.88486432400471	0	0	-inf	0	0	-inf	0	0	-inf	0	0	-inf	0	0	-inf	0	0	-inf	7	7	40.714285714285715	0	0	-inf	0	0	-inf	0	0	-inf	0	0	-inf	0	0	-inf	0	0	-inf	7	7	54.61004939903313	0	0	-inf	0	0	-inf	0	0	-inf	0	0	-inf	0	0	-inf	0	0	-inf	0	0	-inf	0	0	-inf	0	0	-inf	9	9	115.12929758222637	0	0	-inf	0	0	-inf	0	0	-inf	0	0	-inf	0	0	-inf	8	8	95.75367854070879	0	0	-inf	0	0	-inf	0	0	-inf	0	0	-inf	0	0	-inf	0	0	-inf	0	0	-inf	0	0	-inf	0	0	-inf	species	Diaphorobacter sp. MNS-0
352450	0	0	-inf	0	0	-inf	0	0	-inf	0	0	-inf	0	0	-inf	0	0	-inf	0	0	-inf	8	0	51.54462342264858	7	0	52.21387308521107	0	0	-inf	0	0	-inf	0	0	-inf	0	0	-inf	0	0	-inf	0	0	-inf	0	0	-inf	0	0	-inf	0	0	-inf	0	0	-inf	0	0	-inf	0	0	-inf	0	0	-inf	0	0	-inf	0	0	-inf	0	0	-inf	0	0	-inf	0	0	-inf	0	0	-inf	0	0	-inf	0	0	-inf	0	0	-inf	0	0	-inf	0	0	-inf	0	0	-inf	0	0	-inf	0	0	-inf	0	0	-inf	0	0	-inf	0	0	-inf	0	0	-inf	7	0	49.7191544129724	0	0	-inf	0	0	-inf	0	0	-inf	0	0	-inf	0	0	-inf	0	0	-inf	0	0	-inf	0	0	-inf	0	0	-inf	0	0	-inf	0	0	-inf	0	0	-inf	0	0	-inf	0	0	-inf	0	0	-inf	0	0	-inf	0	0	-inf	0	0	-inf	0	0	-inf	0	0	-inf	0	0	-inf	0	0	-inf	0	0	-inf	0	0	-inf	0	0	-inf	0	0	-inf	0	0	-inf	0	0	-inf	0	0	-inf	0	0	-inf	0	0	-inf	0	0	-inf	0	0	-inf	0	0	-inf	0	0	-inf	0	0	-inf	0	0	-inf	0	0	-inf	0	0	-inf	0	0	-inf	0	0	-inf	0	0	-inf	genus	Simplicispira
2109915	0	0	-inf	0	0	-inf	0	0	-inf	0	0	-inf	0	0	-inf	0	0	-inf	0	0	-inf	8	8	51.54462342264858	7	7	52.21387308521107	0	0	-inf	0	0	-inf	0	0	-inf	0	0	-inf	0	0	-inf	0	0	-inf	0	0	-inf	0	0	-inf	0	0	-inf	0	0	-inf	0	0	-inf	0	0	-inf	0	0	-inf	0	0	-inf	0	0	-inf	0	0	-inf	0	0	-inf	0	0	-inf	0	0	-inf	0	0	-inf	0	0	-inf	0	0	-inf	0	0	-inf	0	0	-inf	0	0	-inf	0	0	-inf	0	0	-inf	0	0	-inf	0	0	-inf	0	0	-inf	0	0	-inf	7	7	49.7191544129724	0	0	-inf	0	0	-inf	0	0	-inf	0	0	-inf	0	0	-inf	0	0	-inf	0	0	-inf	0	0	-inf	0	0	-inf	0	0	-inf	0	0	-inf	0	0	-inf	0	0	-inf	0	0	-inf	0	0	-inf	0	0	-inf	0	0	-inf	0	0	-inf	0	0	-inf	0	0	-inf	0	0	-inf	0	0	-inf	0	0	-inf	0	0	-inf	0	0	-inf	0	0	-inf	0	0	-inf	0	0	-inf	0	0	-inf	0	0	-inf	0	0	-inf	0	0	-inf	0	0	-inf	0	0	-inf	0	0	-inf	0	0	-inf	0	0	-inf	0	0	-inf	0	0	-inf	0	0	-inf	0	0	-inf	0	0	-inf	species	Simplicispira suum
364316	0	0	-inf	0	0	-inf	0	0	-inf	0	0	-inf	0	0	-inf	0	0	-inf	0	0	-inf	0	0	-inf	9	0	53.04681735970106	13	0	46.99449709613988	0	0	-inf	0	0	-inf	0	0	-inf	0	0	-inf	42	0	52.05036719370646	0	0	-inf	0	0	-inf	0	0	-inf	0	0	-inf	0	0	-inf	0	0	-inf	0	0	-inf	0	0	-inf	0	0	-inf	0	0	-inf	0	0	-inf	0	0	-inf	0	0	-inf	0	0	-inf	0	0	-inf	0	0	-inf	6	0	53.417787812104486	37	0	48.50740190169404	10	1	53.90173079847248	0	0	-inf	0	0	-inf	0	0	-inf	0	0	-inf	0	0	-inf	0	0	-inf	0	0	-inf	0	0	-inf	0	0	-inf	13	0	48.18749998730213	8	0	49.77600837098041	0	0	-inf	0	0	-inf	0	0	-inf	0	0	-inf	0	0	-inf	0	0	-inf	0	0	-inf	0	0	-inf	0	0	-inf	0	0	-inf	0	0	-inf	19	0	49.380867679853004	6	0	48.71673122292374	0	0	-inf	0	0	-inf	0	0	-inf	0	0	-inf	0	0	-inf	0	0	-inf	18	0	50.13201334811356	0	0	-inf	0	0	-inf	0	0	-inf	0	0	-inf	0	0	-inf	0	0	-inf	0	0	-inf	0	0	-inf	68	0	53.61913612937094	0	0	-inf	0	0	-inf	0	0	-inf	0	0	-inf	0	0	-inf	0	0	-inf	0	0	-inf	0	0	-inf	0	0	-inf	genus	Verminephrobacter
364317	0	0	-inf	0	0	-inf	0	0	-inf	0	0	-inf	0	0	-inf	0	0	-inf	0	0	-inf	0	0	-inf	9	0	53.04681735970106	13	0	46.99449709613988	0	0	-inf	0	0	-inf	0	0	-inf	0	0	-inf	42	0	52.05036719370646	0	0	-inf	0	0	-inf	0	0	-inf	0	0	-inf	0	0	-inf	0	0	-inf	0	0	-inf	0	0	-inf	0	0	-inf	0	0	-inf	0	0	-inf	0	0	-inf	0	0	-inf	0	0	-inf	0	0	-inf	0	0	-inf	6	0	53.417787812104486	37	0	48.50740190169404	9	0	55.335256442747195	0	0	-inf	0	0	-inf	0	0	-inf	0	0	-inf	0	0	-inf	0	0	-inf	0	0	-inf	0	0	-inf	0	0	-inf	13	0	48.18749998730213	8	0	49.77600837098041	0	0	-inf	0	0	-inf	0	0	-inf	0	0	-inf	0	0	-inf	0	0	-inf	0	0	-inf	0	0	-inf	0	0	-inf	0	0	-inf	0	0	-inf	19	0	49.380867679853004	6	0	48.71673122292374	0	0	-inf	0	0	-inf	0	0	-inf	0	0	-inf	0	0	-inf	0	0	-inf	18	0	50.13201334811356	0	0	-inf	0	0	-inf	0	0	-inf	0	0	-inf	0	0	-inf	0	0	-inf	0	0	-inf	0	0	-inf	68	0	53.61913612937094	0	0	-inf	0	0	-inf	0	0	-inf	0	0	-inf	0	0	-inf	0	0	-inf	0	0	-inf	0	0	-inf	0	0	-inf	species	Verminephrobacter eiseniae
391735	0	0	-inf	0	0	-inf	0	0	-inf	0	0	-inf	0	0	-inf	0	0	-inf	0	0	-inf	0	0	-inf	9	9	53.04681735970106	13	13	46.99449709613988	0	0	-inf	0	0	-inf	0	0	-inf	0	0	-inf	42	42	52.05036719370646	0	0	-inf	0	0	-inf	0	0	-inf	0	0	-inf	0	0	-inf	0	0	-inf	0	0	-inf	0	0	-inf	0	0	-inf	0	0	-inf	0	0	-inf	0	0	-inf	0	0	-inf	0	0	-inf	0	0	-inf	0	0	-inf	6	6	53.417787812104486	37	37	48.50740190169404	9	9	55.335256442747195	0	0	-inf	0	0	-inf	0	0	-inf	0	0	-inf	0	0	-inf	0	0	-inf	0	0	-inf	0	0	-inf	0	0	-inf	13	13	48.18749998730213	8	8	49.77600837098041	0	0	-inf	0	0	-inf	0	0	-inf	0	0	-inf	0	0	-inf	0	0	-inf	0	0	-inf	0	0	-inf	0	0	-inf	0	0	-inf	0	0	-inf	19	19	49.380867679853004	6	6	48.71673122292374	0	0	-inf	0	0	-inf	0	0	-inf	0	0	-inf	0	0	-inf	0	0	-inf	18	18	50.13201334811356	0	0	-inf	0	0	-inf	0	0	-inf	0	0	-inf	0	0	-inf	0	0	-inf	0	0	-inf	0	0	-inf	68	68	53.61913612937094	0	0	-inf	0	0	-inf	0	0	-inf	0	0	-inf	0	0	-inf	0	0	-inf	0	0	-inf	0	0	-inf	0	0	-inf	strain	Verminephrobacter eiseniae EF01-2
665874	0	0	-inf	0	0	-inf	0	0	-inf	0	0	-inf	0	0	-inf	0	0	-inf	0	0	-inf	9	0	43.333333333333336	0	0	-inf	0	0	-inf	0	0	-inf	0	0	-inf	0	0	-inf	0	0	-inf	0	0	-inf	0	0	-inf	0	0	-inf	7	7	47.0160997674583	0	0	-inf	0	0	-inf	0	0	-inf	0	0	-inf	0	0	-inf	0	0	-inf	0	0	-inf	0	0	-inf	0	0	-inf	8	0	42.5	0	0	-inf	0	0	-inf	0	0	-inf	0	0	-inf	0	0	-inf	0	0	-inf	0	0	-inf	0	0	-inf	0	0	-inf	0	0	-inf	0	0	-inf	0	0	-inf	0	0	-inf	0	0	-inf	0	0	-inf	13	1	56.38461538461539	10	0	46.3	0	0	-inf	0	0	-inf	0	0	-inf	0	0	-inf	0	0	-inf	0	0	-inf	0	0	-inf	0	0	-inf	0	0	-inf	0	0	-inf	0	0	-inf	0	0	-inf	10	0	48.46396103067893	0	0	-inf	0	0	-inf	0	0	-inf	0	0	-inf	0	0	-inf	7	0	48.56229640901014	0	0	-inf	0	0	-inf	0	0	-inf	0	0	-inf	0	0	-inf	0	0	-inf	0	0	-inf	0	0	-inf	0	0	-inf	0	0	-inf	0	0	-inf	0	0	-inf	0	0	-inf	0	0	-inf	0	0	-inf	0	0	-inf	0	0	-inf	6	6	63.0	6	0	48.517342313870465	genus	Limnohabitans
2626134	0	0	-inf	0	0	-inf	0	0	-inf	0	0	-inf	0	0	-inf	0	0	-inf	0	0	-inf	9	3	43.333333333333336	0	0	-inf	0	0	-inf	0	0	-inf	0	0	-inf	0	0	-inf	0	0	-inf	0	0	-inf	0	0	-inf	0	0	-inf	0	0	-inf	0	0	-inf	0	0	-inf	0	0	-inf	0	0	-inf	0	0	-inf	0	0	-inf	0	0	-inf	0	0	-inf	0	0	-inf	8	8	42.5	0	0	-inf	0	0	-inf	0	0	-inf	0	0	-inf	0	0	-inf	0	0	-inf	0	0	-inf	0	0	-inf	0	0	-inf	0	0	-inf	0	0	-inf	0	0	-inf	0	0	-inf	0	0	-inf	0	0	-inf	12	12	48.666666666666664	10	3	46.3	0	0	-inf	0	0	-inf	0	0	-inf	0	0	-inf	0	0	-inf	0	0	-inf	0	0	-inf	0	0	-inf	0	0	-inf	0	0	-inf	0	0	-inf	0	0	-inf	10	10	48.46396103067893	0	0	-inf	0	0	-inf	0	0	-inf	0	0	-inf	0	0	-inf	7	7	48.56229640901014	0	0	-inf	0	0	-inf	0	0	-inf	0	0	-inf	0	0	-inf	0	0	-inf	0	0	-inf	0	0	-inf	0	0	-inf	0	0	-inf	0	0	-inf	0	0	-inf	0	0	-inf	0	0	-inf	0	0	-inf	0	0	-inf	0	0	-inf	0	0	-inf	6	6	48.517342313870465	no_rank	unclassified Limnohabitans
1678128	0	0	-inf	0	0	-inf	0	0	-inf	0	0	-inf	0	0	-inf	0	0	-inf	0	0	-inf	6	6	44.0	0	0	-inf	0	0	-inf	0	0	-inf	0	0	-inf	0	0	-inf	0	0	-inf	0	0	-inf	0	0	-inf	0	0	-inf	0	0	-inf	0	0	-inf	0	0	-inf	0	0	-inf	0	0	-inf	0	0	-inf	0	0	-inf	0	0	-inf	0	0	-inf	0	0	-inf	0	0	-inf	0	0	-inf	0	0	-inf	0	0	-inf	0	0	-inf	0	0	-inf	0	0	-inf	0	0	-inf	0	0	-inf	0	0	-inf	0	0	-inf	0	0	-inf	0	0	-inf	0	0	-inf	0	0	-inf	0	0	-inf	0	0	-inf	7	7	47.0	0	0	-inf	0	0	-inf	0	0	-inf	0	0	-inf	0	0	-inf	0	0	-inf	0	0	-inf	0	0	-inf	0	0	-inf	0	0	-inf	0	0	-inf	0	0	-inf	0	0	-inf	0	0	-inf	0	0	-inf	0	0	-inf	0	0	-inf	0	0	-inf	0	0	-inf	0	0	-inf	0	0	-inf	0	0	-inf	0	0	-inf	0	0	-inf	0	0	-inf	0	0	-inf	0	0	-inf	0	0	-inf	0	0	-inf	0	0	-inf	0	0	-inf	0	0	-inf	0	0	-inf	0	0	-inf	0	0	-inf	0	0	-inf	0	0	-inf	0	0	-inf	species	Limnohabitans sp. 63ED37-2
683756	0	0	-inf	0	0	-inf	0	0	-inf	0	0	-inf	0	0	-inf	0	0	-inf	0	0	-inf	15	0	42.53333333333333	11	0	45.656363811610944	0	0	-inf	0	0	-inf	0	0	-inf	0	0	-inf	0	0	-inf	0	0	-inf	0	0	-inf	0	0	-inf	0	0	-inf	0	0	-inf	0	0	-inf	0	0	-inf	0	0	-inf	0	0	-inf	0	0	-inf	0	0	-inf	0	0	-inf	0	0	-inf	10	0	54.72227711874824	0	0	-inf	0	0	-inf	0	0	-inf	0	0	-inf	0	0	-inf	0	0	-inf	0	0	-inf	0	0	-inf	0	0	-inf	0	0	-inf	0	0	-inf	0	0	-inf	0	0	-inf	0	0	-inf	0	0	-inf	0	0	-inf	14	0	53.785714285714285	0	0	-inf	0	0	-inf	0	0	-inf	0	0	-inf	0	0	-inf	0	0	-inf	0	0	-inf	0	0	-inf	0	0	-inf	0	0	-inf	0	0	-inf	0	0	-inf	0	0	-inf	0	0	-inf	0	0	-inf	0	0	-inf	0	0	-inf	0	0	-inf	0	0	-inf	0	0	-inf	0	0	-inf	0	0	-inf	0	0	-inf	0	0	-inf	0	0	-inf	0	0	-inf	0	0	-inf	0	0	-inf	11	0	55.21306746211731	0	0	-inf	0	0	-inf	0	0	-inf	0	0	-inf	0	0	-inf	0	0	-inf	0	0	-inf	0	0	-inf	0	0	-inf	genus	Kinneretia
2632542	0	0	-inf	0	0	-inf	0	0	-inf	0	0	-inf	0	0	-inf	0	0	-inf	0	0	-inf	15	0	42.53333333333333	11	0	45.656363811610944	0	0	-inf	0	0	-inf	0	0	-inf	0	0	-inf	0	0	-inf	0	0	-inf	0	0	-inf	0	0	-inf	0	0	-inf	0	0	-inf	0	0	-inf	0	0	-inf	0	0	-inf	0	0	-inf	0	0	-inf	0	0	-inf	0	0	-inf	0	0	-inf	10	0	54.72227711874824	0	0	-inf	0	0	-inf	0	0	-inf	0	0	-inf	0	0	-inf	0	0	-inf	0	0	-inf	0	0	-inf	0	0	-inf	0	0	-inf	0	0	-inf	0	0	-inf	0	0	-inf	0	0	-inf	0	0	-inf	0	0	-inf	14	0	53.785714285714285	0	0	-inf	0	0	-inf	0	0	-inf	0	0	-inf	0	0	-inf	0	0	-inf	0	0	-inf	0	0	-inf	0	0	-inf	0	0	-inf	0	0	-inf	0	0	-inf	0	0	-inf	0	0	-inf	0	0	-inf	0	0	-inf	0	0	-inf	0	0	-inf	0	0	-inf	0	0	-inf	0	0	-inf	0	0	-inf	0	0	-inf	0	0	-inf	0	0	-inf	0	0	-inf	0	0	-inf	0	0	-inf	11	0	55.21306746211731	0	0	-inf	0	0	-inf	0	0	-inf	0	0	-inf	0	0	-inf	0	0	-inf	0	0	-inf	0	0	-inf	0	0	-inf	no_rank	unclassified Kinneretia
2714952	0	0	-inf	0	0	-inf	0	0	-inf	0	0	-inf	0	0	-inf	0	0	-inf	0	0	-inf	15	15	42.53333333333333	11	11	45.656363811610944	0	0	-inf	0	0	-inf	0	0	-inf	0	0	-inf	0	0	-inf	0	0	-inf	0	0	-inf	0	0	-inf	0	0	-inf	0	0	-inf	0	0	-inf	0	0	-inf	0	0	-inf	0	0	-inf	0	0	-inf	0	0	-inf	0	0	-inf	0	0	-inf	10	10	54.72227711874824	0	0	-inf	0	0	-inf	0	0	-inf	0	0	-inf	0	0	-inf	0	0	-inf	0	0	-inf	0	0	-inf	0	0	-inf	0	0	-inf	0	0	-inf	0	0	-inf	0	0	-inf	0	0	-inf	0	0	-inf	0	0	-inf	14	14	53.785714285714285	0	0	-inf	0	0	-inf	0	0	-inf	0	0	-inf	0	0	-inf	0	0	-inf	0	0	-inf	0	0	-inf	0	0	-inf	0	0	-inf	0	0	-inf	0	0	-inf	0	0	-inf	0	0	-inf	0	0	-inf	0	0	-inf	0	0	-inf	0	0	-inf	0	0	-inf	0	0	-inf	0	0	-inf	0	0	-inf	0	0	-inf	0	0	-inf	0	0	-inf	0	0	-inf	0	0	-inf	0	0	-inf	11	11	55.21306746211731	0	0	-inf	0	0	-inf	0	0	-inf	0	0	-inf	0	0	-inf	0	0	-inf	0	0	-inf	0	0	-inf	0	0	-inf	species	Kinneretia sp. DAIF2
1649468	0	0	-inf	0	0	-inf	0	0	-inf	6	6	78.79841018261041	0	0	-inf	0	0	-inf	0	0	-inf	19	4	70.86562404142765	71	1	97.49685925693336	0	0	-inf	0	0	-inf	0	0	-inf	67	0	61.281138251677056	0	0	-inf	0	0	-inf	0	0	-inf	0	0	-inf	12	3	49.175302786628585	7	7	59.42857142857143	6	0	60.26678609887038	19	4	64.99300378114583	0	0	-inf	0	0	-inf	0	0	-inf	0	0	-inf	0	0	-inf	0	0	-inf	13	5	47.53846153846154	0	0	-inf	0	0	-inf	0	0	-inf	0	0	-inf	7	7	50.25453513293145	0	0	-inf	28	6	74.94856705776144	0	0	-inf	0	0	-inf	0	0	-inf	0	0	-inf	0	0	-inf	25	1	58.41862840059244	0	0	-inf	0	0	-inf	22	5	53.53345111491938	34	0	48.480751873258015	0	0	-inf	0	0	-inf	0	0	-inf	0	0	-inf	0	0	-inf	0	0	-inf	0	0	-inf	0	0	-inf	0	0	-inf	15	5	49.11409420434278	0	0	-inf	0	0	-inf	14	1	49.65364109241097	0	0	-inf	0	0	-inf	0	0	-inf	0	0	-inf	0	0	-inf	0	0	-inf	0	0	-inf	0	0	-inf	0	0	-inf	0	0	-inf	0	0	-inf	0	0	-inf	0	0	-inf	0	0	-inf	12	0	54.25	14	6	48.05321479698849	0	0	-inf	0	0	-inf	0	0	-inf	0	0	-inf	0	0	-inf	0	0	-inf	0	0	-inf	12	0	52.90847495312456	18	2	59.77777777777778	genus	Melaminivora
1267217	0	0	-inf	0	0	-inf	0	0	-inf	0	0	-inf	0	0	-inf	0	0	-inf	0	0	-inf	15	15	73.82979045247502	16	16	50.304196198089926	0	0	-inf	0	0	-inf	0	0	-inf	60	60	63.56393771437271	0	0	-inf	0	0	-inf	0	0	-inf	0	0	-inf	9	9	50.91070948282174	0	0	-inf	0	0	-inf	0	0	-inf	0	0	-inf	0	0	-inf	0	0	-inf	0	0	-inf	0	0	-inf	0	0	-inf	8	8	46.875	0	0	-inf	0	0	-inf	0	0	-inf	0	0	-inf	0	0	-inf	0	0	-inf	0	0	-inf	0	0	-inf	0	0	-inf	0	0	-inf	0	0	-inf	0	0	-inf	24	24	58.97773791728379	0	0	-inf	0	0	-inf	17	17	52.278583795778026	26	26	47.28252168041433	0	0	-inf	0	0	-inf	0	0	-inf	0	0	-inf	0	0	-inf	0	0	-inf	0	0	-inf	0	0	-inf	0	0	-inf	10	10	47.99838513639816	0	0	-inf	0	0	-inf	13	13	50.319305791827205	0	0	-inf	0	0	-inf	0	0	-inf	0	0	-inf	0	0	-inf	0	0	-inf	0	0	-inf	0	0	-inf	0	0	-inf	0	0	-inf	0	0	-inf	0	0	-inf	0	0	-inf	0	0	-inf	12	12	54.25	0	0	-inf	0	0	-inf	0	0	-inf	0	0	-inf	0	0	-inf	0	0	-inf	0	0	-inf	0	0	-inf	6	6	47.98361657291579	16	16	60.625	species	Melaminivora jejuensis
2641902	0	0	-inf	0	0	-inf	0	0	-inf	0	0	-inf	0	0	-inf	0	0	-inf	0	0	-inf	0	0	-inf	54	0	112.52610866801537	0	0	-inf	0	0	-inf	0	0	-inf	7	0	41.714285714285715	0	0	-inf	0	0	-inf	0	0	-inf	0	0	-inf	0	0	-inf	0	0	-inf	6	0	60.26678609887038	15	0	70.9911381227847	0	0	-inf	0	0	-inf	0	0	-inf	0	0	-inf	0	0	-inf	0	0	-inf	0	0	-inf	0	0	-inf	0	0	-inf	0	0	-inf	0	0	-inf	0	0	-inf	0	0	-inf	22	0	75.4247805513472	0	0	-inf	0	0	-inf	0	0	-inf	0	0	-inf	0	0	-inf	0	0	-inf	0	0	-inf	0	0	-inf	0	0	-inf	8	0	52.375	0	0	-inf	0	0	-inf	0	0	-inf	0	0	-inf	0	0	-inf	0	0	-inf	0	0	-inf	0	0	-inf	0	0	-inf	0	0	-inf	0	0	-inf	0	0	-inf	0	0	-inf	0	0	-inf	0	0	-inf	0	0	-inf	0	0	-inf	0	0	-inf	0	0	-inf	0	0	-inf	0	0	-inf	0	0	-inf	0	0	-inf	0	0	-inf	0	0	-inf	0	0	-inf	0	0	-inf	0	0	-inf	8	0	46.96139791108457	0	0	-inf	0	0	-inf	0	0	-inf	0	0	-inf	0	0	-inf	0	0	-inf	0	0	-inf	6	0	57.833333333333336	0	0	-inf	no_rank	unclassified Melaminivora
2109913	0	0	-inf	0	0	-inf	0	0	-inf	0	0	-inf	0	0	-inf	0	0	-inf	0	0	-inf	0	0	-inf	54	54	112.52610866801537	0	0	-inf	0	0	-inf	0	0	-inf	7	7	41.714285714285715	0	0	-inf	0	0	-inf	0	0	-inf	0	0	-inf	0	0	-inf	0	0	-inf	6	6	60.26678609887038	15	15	70.9911381227847	0	0	-inf	0	0	-inf	0	0	-inf	0	0	-inf	0	0	-inf	0	0	-inf	0	0	-inf	0	0	-inf	0	0	-inf	0	0	-inf	0	0	-inf	0	0	-inf	0	0	-inf	22	22	75.4247805513472	0	0	-inf	0	0	-inf	0	0	-inf	0	0	-inf	0	0	-inf	0	0	-inf	0	0	-inf	0	0	-inf	0	0	-inf	8	8	52.375	0	0	-inf	0	0	-inf	0	0	-inf	0	0	-inf	0	0	-inf	0	0	-inf	0	0	-inf	0	0	-inf	0	0	-inf	0	0	-inf	0	0	-inf	0	0	-inf	0	0	-inf	0	0	-inf	0	0	-inf	0	0	-inf	0	0	-inf	0	0	-inf	0	0	-inf	0	0	-inf	0	0	-inf	0	0	-inf	0	0	-inf	0	0	-inf	0	0	-inf	0	0	-inf	0	0	-inf	0	0	-inf	8	8	46.96139791108457	0	0	-inf	0	0	-inf	0	0	-inf	0	0	-inf	0	0	-inf	0	0	-inf	0	0	-inf	6	6	57.833333333333336	0	0	-inf	species	Melaminivora sp. SC2-9
2490452	0	0	-inf	6	6	53.26533602286053	0	0	-inf	12	3	67.4322972243048	0	0	-inf	0	0	-inf	0	0	-inf	0	0	-inf	16	0	76.5507551186755	0	0	-inf	0	0	-inf	8	8	48.995831015942926	0	0	-inf	0	0	-inf	8	2	44.204936562522974	0	0	-inf	0	0	-inf	0	0	-inf	0	0	-inf	14	1	70.79517895062703	23	4	68.71913492042815	12	3	49.34802304536452	0	0	-inf	9	9	54.20373156104968	0	0	-inf	0	0	-inf	9	9	46.3912887976344	0	0	-inf	0	0	-inf	0	0	-inf	0	0	-inf	16	0	48.182111704461576	0	0	-inf	0	0	-inf	13	0	63.800996224486404	6	0	105.23787212641562	0	0	-inf	0	0	-inf	0	0	-inf	0	0	-inf	0	0	-inf	0	0	-inf	0	0	-inf	8	1	48.63214190181472	21	11	49.85688450816427	0	0	-inf	0	0	-inf	0	0	-inf	0	0	-inf	0	0	-inf	0	0	-inf	0	0	-inf	0	0	-inf	0	0	-inf	0	0	-inf	0	0	-inf	0	0	-inf	8	8	47.06824070567713	0	0	-inf	0	0	-inf	0	0	-inf	0	0	-inf	22	0	70.00680246409425	17	4	69.6221093067252	0	0	-inf	0	0	-inf	0	0	-inf	0	0	-inf	0	0	-inf	0	0	-inf	0	0	-inf	0	0	-inf	0	0	-inf	0	0	-inf	0	0	-inf	0	0	-inf	0	0	-inf	0	0	-inf	0	0	-inf	0	0	-inf	0	0	-inf	10	10	50.781588067474544	0	0	-inf	genus	Serpentinimonas
1458425	0	0	-inf	0	0	-inf	0	0	-inf	9	9	71.9097296324064	0	0	-inf	0	0	-inf	0	0	-inf	0	0	-inf	9	9	89.41758422551617	0	0	-inf	0	0	-inf	0	0	-inf	0	0	-inf	0	0	-inf	0	0	-inf	0	0	-inf	0	0	-inf	0	0	-inf	0	0	-inf	13	13	73.08711579298296	19	19	72.21711733801088	0	0	-inf	0	0	-inf	0	0	-inf	0	0	-inf	0	0	-inf	0	0	-inf	0	0	-inf	0	0	-inf	0	0	-inf	0	0	-inf	6	6	57.01436032806715	0	0	-inf	0	0	-inf	13	13	63.800996224486404	6	6	105.23787212641562	0	0	-inf	0	0	-inf	0	0	-inf	0	0	-inf	0	0	-inf	0	0	-inf	0	0	-inf	0	0	-inf	0	0	-inf	0	0	-inf	0	0	-inf	0	0	-inf	0	0	-inf	0	0	-inf	0	0	-inf	0	0	-inf	0	0	-inf	0	0	-inf	0	0	-inf	0	0	-inf	0	0	-inf	0	0	-inf	0	0	-inf	0	0	-inf	0	0	-inf	0	0	-inf	22	22	70.00680246409425	13	13	77.74382661132623	0	0	-inf	0	0	-inf	0	0	-inf	0	0	-inf	0	0	-inf	0	0	-inf	0	0	-inf	0	0	-inf	0	0	-inf	0	0	-inf	0	0	-inf	0	0	-inf	0	0	-inf	0	0	-inf	0	0	-inf	0	0	-inf	0	0	-inf	0	0	-inf	0	0	-inf	species	Serpentinimonas raichei
1458426	0	0	-inf	0	0	-inf	0	0	-inf	0	0	-inf	0	0	-inf	0	0	-inf	0	0	-inf	0	0	-inf	7	7	60.007689124166056	0	0	-inf	0	0	-inf	0	0	-inf	0	0	-inf	0	0	-inf	6	6	44.939915416697296	0	0	-inf	0	0	-inf	0	0	-inf	0	0	-inf	0	0	-inf	0	0	-inf	9	9	43.53115820667713	0	0	-inf	0	0	-inf	0	0	-inf	0	0	-inf	0	0	-inf	0	0	-inf	0	0	-inf	0	0	-inf	0	0	-inf	10	10	42.88276253029822	0	0	-inf	0	0	-inf	0	0	-inf	0	0	-inf	0	0	-inf	0	0	-inf	0	0	-inf	0	0	-inf	0	0	-inf	0	0	-inf	0	0	-inf	7	7	48.36379620076976	10	10	46.08220700148449	0	0	-inf	0	0	-inf	0	0	-inf	0	0	-inf	0	0	-inf	0	0	-inf	0	0	-inf	0	0	-inf	0	0	-inf	0	0	-inf	0	0	-inf	0	0	-inf	0	0	-inf	0	0	-inf	0	0	-inf	0	0	-inf	0	0	-inf	0	0	-inf	0	0	-inf	0	0	-inf	0	0	-inf	0	0	-inf	0	0	-inf	0	0	-inf	0	0	-inf	0	0	-inf	0	0	-inf	0	0	-inf	0	0	-inf	0	0	-inf	0	0	-inf	0	0	-inf	0	0	-inf	0	0	-inf	0	0	-inf	0	0	-inf	0	0	-inf	0	0	-inf	species	Serpentinimonas maccroryi
2678886	0	0	-inf	7	0	53.006213446149225	0	0	-inf	0	0	-inf	0	0	-inf	0	0	-inf	0	0	-inf	9	0	52.50598496426237	14	0	50.82377285661917	0	0	-inf	0	0	-inf	0	0	-inf	0	0	-inf	0	0	-inf	0	0	-inf	0	0	-inf	0	0	-inf	12	0	47.28313537608509	0	0	-inf	0	0	-inf	0	0	-inf	0	0	-inf	0	0	-inf	0	0	-inf	0	0	-inf	0	0	-inf	0	0	-inf	9	0	56.856657807151656	0	0	-inf	0	0	-inf	0	0	-inf	0	0	-inf	0	0	-inf	0	0	-inf	0	0	-inf	0	0	-inf	0	0	-inf	0	0	-inf	0	0	-inf	0	0	-inf	22	0	52.039539548229804	0	0	-inf	0	0	-inf	10	0	51.79313263129874	23	0	53.56267548898632	0	0	-inf	0	0	-inf	0	0	-inf	0	0	-inf	0	0	-inf	0	0	-inf	0	0	-inf	7	0	53.0	0	0	-inf	7	0	58.87403456443013	0	0	-inf	0	0	-inf	0	0	-inf	0	0	-inf	0	0	-inf	0	0	-inf	0	0	-inf	0	0	-inf	0	0	-inf	0	0	-inf	0	0	-inf	0	0	-inf	0	0	-inf	0	0	-inf	7	0	51.142857142857146	0	0	-inf	0	0	-inf	0	0	-inf	16	0	57.998983075502345	0	0	-inf	0	0	-inf	0	0	-inf	0	0	-inf	0	0	-inf	0	0	-inf	0	0	-inf	19	0	51.4734800592951	0	0	-inf	genus	Pulveribacter
2116657	0	0	-inf	7	7	53.006213446149225	0	0	-inf	0	0	-inf	0	0	-inf	0	0	-inf	0	0	-inf	9	9	52.50598496426237	14	14	50.82377285661917	0	0	-inf	0	0	-inf	0	0	-inf	0	0	-inf	0	0	-inf	0	0	-inf	0	0	-inf	0	0	-inf	12	12	47.28313537608509	0	0	-inf	0	0	-inf	0	0	-inf	0	0	-inf	0	0	-inf	0	0	-inf	0	0	-inf	0	0	-inf	0	0	-inf	9	9	56.856657807151656	0	0	-inf	0	0	-inf	0	0	-inf	0	0	-inf	0	0	-inf	0	0	-inf	0	0	-inf	0	0	-inf	0	0	-inf	0	0	-inf	0	0	-inf	0	0	-inf	22	22	52.039539548229804	0	0	-inf	0	0	-inf	10	10	51.79313263129874	23	23	53.56267548898632	0	0	-inf	0	0	-inf	0	0	-inf	0	0	-inf	0	0	-inf	0	0	-inf	0	0	-inf	7	7	53.0	0	0	-inf	7	7	58.87403456443013	0	0	-inf	0	0	-inf	0	0	-inf	0	0	-inf	0	0	-inf	0	0	-inf	0	0	-inf	0	0	-inf	0	0	-inf	0	0	-inf	0	0	-inf	0	0	-inf	0	0	-inf	0	0	-inf	7	7	51.142857142857146	0	0	-inf	0	0	-inf	0	0	-inf	16	16	57.998983075502345	0	0	-inf	0	0	-inf	0	0	-inf	0	0	-inf	0	0	-inf	0	0	-inf	0	0	-inf	19	19	51.4734800592951	0	0	-inf	species	Pulveribacter suum
119060	88012	18	93.21955218103572	122038	21	93.47642523339267	31823	13	97.56024785802148	65914	16	100.88615860681266	57493	24	93.34239454947797	54807	8	92.80199418182121	109460	20	93.48717964553177	153785	55	93.48453946270023	274122	58	95.38521397663854	48532	14	92.54116217033744	13454	18	92.41697310989588	50855	22	94.14413615509199	31195	18	93.58868055526379	118313	11	93.18205916646185	93185	22	92.1779442621837	26071	16	93.93546225838338	95265	22	93.18033340298905	206897	56	94.26788287431506	169022	28	96.12497217413518	10940	21	111.57781920462276	90518	40	103.14892494824117	17901	14	92.48427022019838	2813	9	96.79892153536636	90414	25	93.44908059022161	20248	13	93.37069188495973	70538	12	97.28685021055185	50066	25	91.80940586613086	95782	29	93.95117625435172	64844	12	95.42405732979108	11330	15	95.18425982003657	19016	15	92.41446826835369	22605	22	92.74385081801162	61226	23	97.97667060495748	57173	17	95.40499978432871	13210	17	95.17558579325505	2237	14	97.5266278210594	18063	20	92.09292881798436	15043	17	93.59556608953504	76553	10	92.42287444640066	32517	25	92.16970925177228	511610	33	93.05793555587898	40061	18	92.93873373296505	27928	13	98.22798101730855	223489	53	95.33934480928005	94635	85	88.72186470685865	14980	14	95.40046373009791	7636	12	95.16089014827864	32300	17	93.19282764184041	2738	18	89.76998957279683	29941	13	93.16942883818689	33852	20	92.95795876418234	55040	12	94.84541702202777	50320	17	95.91500882089976	20082	11	95.48721744304619	142394	12	93.35506044891194	129651	21	92.99690142906545	102935	29	92.12084962845836	69571	15	97.86328054884959	23846	13	94.42676633359672	1333	9	89.98320391567803	9408	12	91.47824885385936	12251	15	94.88691918492162	35137	22	92.668045341838	51866	23	91.74684368269162	56920	25	93.38085342920307	4436	7	91.64588774845338	17463	11	91.94556658567173	47686	18	92.10189136138871	37088	27	92.72059505705944	57497	21	92.94052926719088	23933	17	94.63234478959663	27835	21	95.94595904543108	2520	8	93.46012751304137	333453	45	93.95220018288029	14597	9	95.30966388514663	19207	25	92.05305032202045	5693	7	93.04376378149523	8958	18	93.17892532991864	8298	11	92.96694124176172	14589	19	91.0742514299084	177905	29	95.29314108771797	7441	26	80.60396200922001	4389	25	80.02274100177286	family	Burkholderiaceae
32008	17	10	54.87795553901208	18	18	60.890359925482926	0	0	-inf	17	7	64.18178514783119	33	15	54.18795941650874	18	8	48.21401158107337	45	22	49.262446089162445	166	76	49.64391334806484	150	58	52.54799537614324	22	11	54.37013655809117	15	7	52.14017926086126	39	27	50.04455562874648	95	24	49.30899765487648	16	16	59.22593366344428	73	9	52.13755482163038	13	13	55.55783341288021	10	10	45.762730236458886	113	57	52.381136218920915	39	18	53.53503535867469	27	12	55.484950319468304	55	16	52.47830821973921	47	19	47.490885214808436	11	11	55.00762726297214	23	16	53.49324160434754	12	5	53.60930181650672	13	7	59.12828241392063	46	31	54.223958789218294	66	26	52.212463568799706	20	11	47.446542794360866	28	7	46.554553323254495	24	12	61.943275818692626	42	22	54.18750521687101	55	23	51.88293534397102	41	11	50.071513077237064	42	18	52.51408744639745	12	5	53.86705077828852	13	5	45.140142551049635	13	13	49.00734264842346	13	13	53.86349205726279	7	7	54.820897739981675	64	36	59.317782983280594	19	10	61.09098265761341	7	7	54.39460550734369	229	50	57.99515643804621	244	98	50.29123455182055	13	7	46.01585874869389	17	9	48.58595390577551	18	8	50.65450435527198	45	11	63.319966909438556	35	10	63.259010334171556	38	12	66.26612001371666	7	7	50.98143681215554	21	21	57.285714285714285	15	6	58.19151705921319	27	11	57.55828779020436	34	34	48.81217594704097	47	21	50.033422367134044	12	12	49.54620413743961	0	0	-inf	11	11	46.81818181818182	12	12	48.25	20	7	48.44344214154584	40	19	59.32448687657852	56	28	51.263881495745615	47	13	52.1133631439013	8	8	51.125	27	6	46.972849778140684	42	17	59.987790190037536	45	19	50.58331417601741	35	10	50.48468138008515	16	10	48.51068889286568	20	9	46.562162409833	22	1	43.009922405343566	135	18	61.120293299472166	7	7	60.552143864457925	22	14	44.085002622049494	0	0	-inf	15	8	48.233698476661786	7	7	46.625224232238	39	19	47.64256226082778	24	14	60.03363135914898	77	34	48.082388613590915	55	29	45.98269620682698	genus	Burkholderia
337	0	0	-inf	0	0	-inf	0	0	-inf	0	0	-inf	0	0	-inf	0	0	-inf	0	0	-inf	0	0	-inf	18	18	46.539482117703045	0	0	-inf	0	0	-inf	0	0	-inf	0	0	-inf	0	0	-inf	0	0	-inf	0	0	-inf	0	0	-inf	0	0	-inf	0	0	-inf	0	0	-inf	0	0	-inf	0	0	-inf	0	0	-inf	0	0	-inf	0	0	-inf	0	0	-inf	0	0	-inf	0	0	-inf	0	0	-inf	0	0	-inf	0	0	-inf	0	0	-inf	0	0	-inf	6	6	43.833333333333336	0	0	-inf	0	0	-inf	0	0	-inf	0	0	-inf	0	0	-inf	0	0	-inf	0	0	-inf	0	0	-inf	0	0	-inf	0	0	-inf	12	12	52.43674989196889	0	0	-inf	0	0	-inf	0	0	-inf	0	0	-inf	0	0	-inf	0	0	-inf	0	0	-inf	0	0	-inf	0	0	-inf	0	0	-inf	0	0	-inf	0	0	-inf	0	0	-inf	0	0	-inf	0	0	-inf	0	0	-inf	6	6	48.64480713848611	0	0	-inf	0	0	-inf	0	0	-inf	0	0	-inf	0	0	-inf	0	0	-inf	8	8	46.25	0	0	-inf	0	0	-inf	0	0	-inf	0	0	-inf	7	7	46.87582976984026	0	0	-inf	0	0	-inf	0	0	-inf	0	0	-inf	0	0	-inf	0	0	-inf	0	0	-inf	0	0	-inf	0	0	-inf	species	Burkholderia glumae
28095	0	0	-inf	0	0	-inf	0	0	-inf	0	0	-inf	0	0	-inf	0	0	-inf	0	0	-inf	10	10	54.62792206135785	14	14	49.00652956401158	0	0	-inf	0	0	-inf	0	0	-inf	0	0	-inf	0	0	-inf	0	0	-inf	0	0	-inf	0	0	-inf	15	15	64.42673041622037	13	13	54.87009913396098	0	0	-inf	0	0	-inf	0	0	-inf	0	0	-inf	0	0	-inf	0	0	-inf	0	0	-inf	0	0	-inf	8	8	64.07474746830583	0	0	-inf	7	7	52.757810126917676	0	0	-inf	0	0	-inf	0	0	-inf	0	0	-inf	0	0	-inf	0	0	-inf	0	0	-inf	0	0	-inf	0	0	-inf	0	0	-inf	0	0	-inf	0	0	-inf	0	0	-inf	10	10	51.79615439343572	15	15	44.34591015910285	0	0	-inf	0	0	-inf	0	0	-inf	0	0	-inf	0	0	-inf	0	0	-inf	0	0	-inf	0	0	-inf	0	0	-inf	9	9	53.907391360152275	0	0	-inf	0	0	-inf	0	0	-inf	0	0	-inf	0	0	-inf	0	0	-inf	0	0	-inf	0	0	-inf	0	0	-inf	0	0	-inf	0	0	-inf	0	0	-inf	0	0	-inf	0	0	-inf	0	0	-inf	0	0	-inf	0	0	-inf	0	0	-inf	0	0	-inf	0	0	-inf	0	0	-inf	0	0	-inf	0	0	-inf	0	0	-inf	11	11	46.45999347020757	0	0	-inf	12	12	53.561011457886416	0	0	-inf	species	Burkholderia gladioli
87882	7	7	51.78278590117947	0	0	-inf	0	0	-inf	10	2	73.72820353003199	18	7	56.079706094248955	10	4	45.085220845932064	14	6	51.46498130661353	49	16	50.36809239920577	32	16	57.49577828439193	0	0	-inf	0	0	-inf	12	5	53.04243334065535	71	4	49.90840501268165	0	0	-inf	18	9	45.20349425080549	0	0	-inf	0	0	-inf	29	19	52.44044800662169	8	8	43.47639789775539	15	1	63.472910575042945	29	18	54.57225212614914	28	5	49.18112875342844	0	0	-inf	7	7	58.47457208620871	7	7	54.634509158998824	6	6	59.1678571124894	15	15	59.27866562834682	21	7	53.843099919642114	9	3	43.715084257694826	14	6	44.62639661583575	12	6	68.43809905722455	20	10	54.58144282465514	12	4	44.855072641887666	13	7	45.35890273543886	17	4	65.30353601595624	7	7	51.629229905637466	8	8	44.85273164545567	0	0	-inf	0	0	-inf	0	0	-inf	17	9	65.66604760438152	9	9	57.86419208933057	0	0	-inf	149	9	62.66370939900514	60	21	52.733521756865	6	6	41.833333333333336	8	1	48.0860859060962	10	0	47.36916484645163	28	5	74.48335669746886	25	4	69.40261446784018	26	3	73.50432925081667	0	0	-inf	0	0	-inf	9	9	57.49426050237029	0	0	-inf	0	0	-inf	11	11	45.18181818181818	0	0	-inf	0	0	-inf	0	0	-inf	0	0	-inf	7	7	50.0	21	9	63.951403574435275	28	11	53.19506248614008	17	7	51.69283724478207	0	0	-inf	21	1	44.869854476657075	15	5	46.8903559372885	18	7	50.51384099559909	14	6	50.71170345021287	6	6	47.38071187457698	11	4	43.99627063174528	21	1	42.962775853217074	22	11	51.99223125596793	0	0	-inf	8	8	45.125	0	0	-inf	7	7	47.395650374528635	0	0	-inf	9	9	46.77777777777778	10	10	58.6	24	14	48.041666666666664	17	7	46.972171290269486	species_group	Burkholderia cepacia complex
292	0	0	-inf	0	0	-inf	0	0	-inf	0	0	-inf	0	0	-inf	0	0	-inf	0	0	-inf	0	0	-inf	0	0	-inf	0	0	-inf	0	0	-inf	0	0	-inf	0	0	-inf	0	0	-inf	0	0	-inf	0	0	-inf	0	0	-inf	0	0	-inf	0	0	-inf	0	0	-inf	0	0	-inf	0	0	-inf	0	0	-inf	0	0	-inf	0	0	-inf	0	0	-inf	0	0	-inf	0	0	-inf	0	0	-inf	0	0	-inf	0	0	-inf	0	0	-inf	0	0	-inf	0	0	-inf	0	0	-inf	0	0	-inf	0	0	-inf	0	0	-inf	0	0	-inf	0	0	-inf	0	0	-inf	0	0	-inf	0	0	-inf	11	11	45.27272727272727	7	7	48.142857142857146	0	0	-inf	0	0	-inf	0	0	-inf	0	0	-inf	0	0	-inf	0	0	-inf	0	0	-inf	0	0	-inf	0	0	-inf	0	0	-inf	0	0	-inf	0	0	-inf	0	0	-inf	0	0	-inf	0	0	-inf	0	0	-inf	0	0	-inf	0	0	-inf	0	0	-inf	0	0	-inf	0	0	-inf	0	0	-inf	0	0	-inf	0	0	-inf	0	0	-inf	0	0	-inf	0	0	-inf	0	0	-inf	0	0	-inf	0	0	-inf	0	0	-inf	0	0	-inf	0	0	-inf	0	0	-inf	0	0	-inf	0	0	-inf	0	0	-inf	0	0	-inf	species	Burkholderia cepacia
60552	0	0	-inf	0	0	-inf	0	0	-inf	0	0	-inf	0	0	-inf	0	0	-inf	0	0	-inf	0	0	-inf	0	0	-inf	0	0	-inf	0	0	-inf	0	0	-inf	7	7	82.4109666644865	0	0	-inf	0	0	-inf	0	0	-inf	0	0	-inf	0	0	-inf	0	0	-inf	0	0	-inf	0	0	-inf	0	0	-inf	0	0	-inf	0	0	-inf	0	0	-inf	0	0	-inf	0	0	-inf	0	0	-inf	0	0	-inf	0	0	-inf	0	0	-inf	0	0	-inf	0	0	-inf	0	0	-inf	0	0	-inf	0	0	-inf	0	0	-inf	0	0	-inf	0	0	-inf	0	0	-inf	0	0	-inf	0	0	-inf	0	0	-inf	103	103	71.00191576499411	9	9	78.3921584569741	0	0	-inf	0	0	-inf	0	0	-inf	23	23	80.19158624657473	0	0	-inf	0	0	-inf	0	0	-inf	0	0	-inf	0	0	-inf	0	0	-inf	0	0	-inf	0	0	-inf	0	0	-inf	0	0	-inf	0	0	-inf	0	0	-inf	0	0	-inf	0	0	-inf	0	0	-inf	0	0	-inf	0	0	-inf	0	0	-inf	0	0	-inf	0	0	-inf	0	0	-inf	0	0	-inf	0	0	-inf	0	0	-inf	0	0	-inf	0	0	-inf	0	0	-inf	0	0	-inf	0	0	-inf	0	0	-inf	0	0	-inf	0	0	-inf	0	0	-inf	0	0	-inf	species	Burkholderia vietnamiensis
87883	0	0	-inf	0	0	-inf	0	0	-inf	8	8	82.10327389720052	0	0	-inf	6	6	45.80870140988677	8	8	52.667261889578036	18	18	54.13081511146848	10	10	57.94804503430197	0	0	-inf	0	0	-inf	7	7	56.734523959959596	60	60	46.51033315414986	0	0	-inf	0	0	-inf	0	0	-inf	0	0	-inf	10	10	57.177299219202915	0	0	-inf	14	14	64.72097561611744	11	11	67.5737309464421	10	10	61.40716050959963	0	0	-inf	0	0	-inf	0	0	-inf	0	0	-inf	0	0	-inf	14	14	59.55036416517745	0	0	-inf	0	0	-inf	6	6	71.1382184579284	10	10	62.81019445585215	8	8	45.25	6	6	43.0	13	13	70.34591113684048	0	0	-inf	0	0	-inf	0	0	-inf	0	0	-inf	0	0	-inf	8	8	61.292506652148596	0	0	-inf	0	0	-inf	12	12	44.25	16	16	45.59261745619583	0	0	-inf	7	7	49.09838389268137	10	10	47.36916484645163	0	0	-inf	21	21	74.05073150933356	23	23	77.17880697918406	0	0	-inf	0	0	-inf	0	0	-inf	0	0	-inf	0	0	-inf	0	0	-inf	0	0	-inf	0	0	-inf	0	0	-inf	0	0	-inf	0	0	-inf	12	12	68.91495625526173	17	17	57.79879403635373	10	10	56.21916135106579	0	0	-inf	20	20	43.66334720048993	10	10	46.8	11	11	46.56810344734397	0	0	-inf	0	0	-inf	7	7	45.42016078527918	20	20	43.110914645877926	11	11	54.08398016917545	0	0	-inf	0	0	-inf	0	0	-inf	0	0	-inf	0	0	-inf	0	0	-inf	0	0	-inf	10	10	48.5	10	10	46.0	species	Burkholderia multivorans
101571	0	0	-inf	0	0	-inf	0	0	-inf	0	0	-inf	11	11	42.09090909090909	0	0	-inf	0	0	-inf	0	0	-inf	0	0	-inf	0	0	-inf	0	0	-inf	0	0	-inf	0	0	-inf	0	0	-inf	0	0	-inf	0	0	-inf	0	0	-inf	0	0	-inf	0	0	-inf	0	0	-inf	0	0	-inf	13	13	41.76923076923077	0	0	-inf	0	0	-inf	0	0	-inf	0	0	-inf	0	0	-inf	0	0	-inf	6	6	41.0	8	8	42.34619407771256	0	0	-inf	0	0	-inf	0	0	-inf	0	0	-inf	0	0	-inf	0	0	-inf	0	0	-inf	0	0	-inf	0	0	-inf	0	0	-inf	0	0	-inf	0	0	-inf	0	0	-inf	7	7	46.81362523676757	7	7	66.28571428571429	0	0	-inf	0	0	-inf	0	0	-inf	0	0	-inf	0	0	-inf	0	0	-inf	0	0	-inf	0	0	-inf	0	0	-inf	0	0	-inf	0	0	-inf	0	0	-inf	0	0	-inf	0	0	-inf	0	0	-inf	0	0	-inf	0	0	-inf	0	0	-inf	0	0	-inf	0	0	-inf	0	0	-inf	0	0	-inf	0	0	-inf	0	0	-inf	8	8	42.42857752539781	0	0	-inf	0	0	-inf	0	0	-inf	0	0	-inf	0	0	-inf	0	0	-inf	0	0	-inf	0	0	-inf	0	0	-inf	0	0	-inf	0	0	-inf	0	0	-inf	0	0	-inf	species	Burkholderia ubonensis
179879	0	0	-inf	0	0	-inf	0	0	-inf	0	0	-inf	0	0	-inf	0	0	-inf	0	0	-inf	0	0	-inf	0	0	-inf	0	0	-inf	0	0	-inf	0	0	-inf	0	0	-inf	0	0	-inf	0	0	-inf	0	0	-inf	0	0	-inf	0	0	-inf	0	0	-inf	0	0	-inf	0	0	-inf	0	0	-inf	0	0	-inf	0	0	-inf	0	0	-inf	0	0	-inf	0	0	-inf	0	0	-inf	0	0	-inf	0	0	-inf	0	0	-inf	0	0	-inf	0	0	-inf	0	0	-inf	0	0	-inf	0	0	-inf	0	0	-inf	0	0	-inf	0	0	-inf	0	0	-inf	0	0	-inf	0	0	-inf	0	0	-inf	7	7	40.285714285714285	0	0	-inf	0	0	-inf	0	0	-inf	0	0	-inf	0	0	-inf	0	0	-inf	0	0	-inf	0	0	-inf	0	0	-inf	0	0	-inf	0	0	-inf	0	0	-inf	0	0	-inf	0	0	-inf	0	0	-inf	0	0	-inf	0	0	-inf	0	0	-inf	0	0	-inf	0	0	-inf	0	0	-inf	0	0	-inf	0	0	-inf	0	0	-inf	0	0	-inf	0	0	-inf	0	0	-inf	0	0	-inf	0	0	-inf	0	0	-inf	0	0	-inf	0	0	-inf	0	0	-inf	0	0	-inf	0	0	-inf	0	0	-inf	0	0	-inf	0	0	-inf	0	0	-inf	species	Burkholderia anthina
488447	0	0	-inf	0	0	-inf	0	0	-inf	0	0	-inf	0	0	-inf	0	0	-inf	0	0	-inf	0	0	-inf	0	0	-inf	0	0	-inf	0	0	-inf	0	0	-inf	0	0	-inf	0	0	-inf	9	9	44.66802147875775	0	0	-inf	0	0	-inf	0	0	-inf	0	0	-inf	0	0	-inf	0	0	-inf	0	0	-inf	0	0	-inf	0	0	-inf	0	0	-inf	0	0	-inf	0	0	-inf	0	0	-inf	0	0	-inf	0	0	-inf	0	0	-inf	0	0	-inf	0	0	-inf	0	0	-inf	0	0	-inf	0	0	-inf	0	0	-inf	0	0	-inf	0	0	-inf	0	0	-inf	0	0	-inf	0	0	-inf	0	0	-inf	0	0	-inf	0	0	-inf	0	0	-inf	0	0	-inf	0	0	-inf	0	0	-inf	0	0	-inf	0	0	-inf	0	0	-inf	0	0	-inf	0	0	-inf	0	0	-inf	0	0	-inf	0	0	-inf	0	0	-inf	0	0	-inf	0	0	-inf	0	0	-inf	0	0	-inf	0	0	-inf	0	0	-inf	0	0	-inf	0	0	-inf	0	0	-inf	0	0	-inf	0	0	-inf	0	0	-inf	0	0	-inf	0	0	-inf	0	0	-inf	0	0	-inf	0	0	-inf	0	0	-inf	0	0	-inf	0	0	-inf	0	0	-inf	0	0	-inf	0	0	-inf	0	0	-inf	0	0	-inf	species	Burkholderia contaminans
1503054	0	0	-inf	0	0	-inf	0	0	-inf	0	0	-inf	0	0	-inf	0	0	-inf	0	0	-inf	15	15	48.961801437247445	6	6	47.90359165568947	0	0	-inf	0	0	-inf	0	0	-inf	0	0	-inf	0	0	-inf	0	0	-inf	0	0	-inf	0	0	-inf	0	0	-inf	0	0	-inf	0	0	-inf	0	0	-inf	0	0	-inf	0	0	-inf	0	0	-inf	0	0	-inf	0	0	-inf	0	0	-inf	0	0	-inf	0	0	-inf	0	0	-inf	0	0	-inf	0	0	-inf	0	0	-inf	0	0	-inf	0	0	-inf	0	0	-inf	0	0	-inf	0	0	-inf	0	0	-inf	0	0	-inf	0	0	-inf	0	0	-inf	0	0	-inf	0	0	-inf	0	0	-inf	0	0	-inf	0	0	-inf	0	0	-inf	0	0	-inf	0	0	-inf	0	0	-inf	0	0	-inf	0	0	-inf	0	0	-inf	0	0	-inf	0	0	-inf	0	0	-inf	0	0	-inf	0	0	-inf	0	0	-inf	0	0	-inf	0	0	-inf	0	0	-inf	0	0	-inf	0	0	-inf	0	0	-inf	0	0	-inf	0	0	-inf	0	0	-inf	0	0	-inf	0	0	-inf	0	0	-inf	0	0	-inf	0	0	-inf	0	0	-inf	0	0	-inf	0	0	-inf	0	0	-inf	0	0	-inf	0	0	-inf	0	0	-inf	0	0	-inf	0	0	-inf	species	Burkholderia stagnalis
111527	0	0	-inf	0	0	-inf	0	0	-inf	0	0	-inf	0	0	-inf	0	0	-inf	0	0	-inf	13	13	50.1317776858015	9	9	48.9258617262311	11	0	54.70532565487413	8	1	50.1839152553837	0	0	-inf	0	0	-inf	0	0	-inf	46	0	55.32989320174519	0	0	-inf	0	0	-inf	0	0	-inf	0	0	-inf	0	0	-inf	0	0	-inf	0	0	-inf	0	0	-inf	0	0	-inf	0	0	-inf	0	0	-inf	0	0	-inf	0	0	-inf	0	0	-inf	0	0	-inf	0	0	-inf	0	0	-inf	20	0	57.689598514398256	11	1	62.14252870874359	7	7	42.81901080965738	0	0	-inf	0	0	-inf	0	0	-inf	0	0	-inf	0	0	-inf	0	0	-inf	0	0	-inf	0	0	-inf	9	9	48.55555555555556	25	8	53.5548256590046	0	0	-inf	0	0	-inf	0	0	-inf	0	0	-inf	0	0	-inf	0	0	-inf	0	0	-inf	0	0	-inf	0	0	-inf	0	0	-inf	0	0	-inf	15	3	55.77139008368669	0	0	-inf	0	0	-inf	0	0	-inf	0	0	-inf	0	0	-inf	0	0	-inf	0	0	-inf	17	4	51.63353178928244	0	0	-inf	0	0	-inf	10	0	70.16739127584808	0	0	-inf	11	2	41.72727272727273	0	0	-inf	0	0	-inf	0	0	-inf	88	3	64.87940636425446	0	0	-inf	0	0	-inf	0	0	-inf	0	0	-inf	0	0	-inf	0	0	-inf	0	0	-inf	0	0	-inf	0	0	-inf	species_group	pseudomallei group
28450	0	0	-inf	0	0	-inf	0	0	-inf	0	0	-inf	0	0	-inf	0	0	-inf	0	0	-inf	0	0	-inf	0	0	-inf	11	11	54.70532565487413	7	7	47.21018886329566	0	0	-inf	0	0	-inf	0	0	-inf	46	46	55.32989320174519	0	0	-inf	0	0	-inf	0	0	-inf	0	0	-inf	0	0	-inf	0	0	-inf	0	0	-inf	0	0	-inf	0	0	-inf	0	0	-inf	0	0	-inf	0	0	-inf	0	0	-inf	0	0	-inf	0	0	-inf	0	0	-inf	0	0	-inf	20	20	57.689598514398256	10	10	64.15678157961796	0	0	-inf	0	0	-inf	0	0	-inf	0	0	-inf	0	0	-inf	0	0	-inf	0	0	-inf	0	0	-inf	0	0	-inf	0	0	-inf	11	11	55.788014281718716	0	0	-inf	0	0	-inf	0	0	-inf	0	0	-inf	0	0	-inf	0	0	-inf	0	0	-inf	0	0	-inf	0	0	-inf	0	0	-inf	0	0	-inf	12	12	57.2975709379417	0	0	-inf	0	0	-inf	0	0	-inf	0	0	-inf	0	0	-inf	0	0	-inf	0	0	-inf	13	13	52.39691287404116	0	0	-inf	0	0	-inf	10	10	70.16739127584808	0	0	-inf	9	9	41.44444444444444	0	0	-inf	0	0	-inf	0	0	-inf	85	85	64.69867953005168	0	0	-inf	0	0	-inf	0	0	-inf	0	0	-inf	0	0	-inf	0	0	-inf	0	0	-inf	0	0	-inf	0	0	-inf	species	Burkholderia pseudomallei
430531	0	0	-inf	0	0	-inf	0	0	-inf	0	0	-inf	0	0	-inf	0	0	-inf	0	0	-inf	0	0	-inf	0	0	-inf	0	0	-inf	0	0	-inf	0	0	-inf	0	0	-inf	0	0	-inf	0	0	-inf	0	0	-inf	0	0	-inf	0	0	-inf	0	0	-inf	0	0	-inf	0	0	-inf	0	0	-inf	0	0	-inf	0	0	-inf	0	0	-inf	0	0	-inf	0	0	-inf	0	0	-inf	0	0	-inf	0	0	-inf	0	0	-inf	0	0	-inf	0	0	-inf	0	0	-inf	0	0	-inf	0	0	-inf	0	0	-inf	0	0	-inf	0	0	-inf	0	0	-inf	0	0	-inf	0	0	-inf	0	0	-inf	0	0	-inf	6	6	50.666666666666664	0	0	-inf	0	0	-inf	0	0	-inf	0	0	-inf	0	0	-inf	0	0	-inf	0	0	-inf	0	0	-inf	0	0	-inf	0	0	-inf	0	0	-inf	0	0	-inf	0	0	-inf	0	0	-inf	0	0	-inf	0	0	-inf	0	0	-inf	0	0	-inf	0	0	-inf	0	0	-inf	0	0	-inf	0	0	-inf	0	0	-inf	0	0	-inf	0	0	-inf	0	0	-inf	0	0	-inf	0	0	-inf	0	0	-inf	0	0	-inf	0	0	-inf	0	0	-inf	0	0	-inf	0	0	-inf	0	0	-inf	0	0	-inf	0	0	-inf	0	0	-inf	species	Burkholderia humptydooensis
2613784	0	0	-inf	0	0	-inf	0	0	-inf	0	0	-inf	0	0	-inf	0	0	-inf	9	9	44.10456949966159	18	18	49.56536007372329	19	19	52.963760291000405	0	0	-inf	0	0	-inf	0	0	-inf	0	0	-inf	0	0	-inf	0	0	-inf	0	0	-inf	0	0	-inf	12	12	46.77123616632826	0	0	-inf	0	0	-inf	10	10	54.2698484809835	0	0	-inf	0	0	-inf	0	0	-inf	0	0	-inf	0	0	-inf	0	0	-inf	11	11	45.45454545454545	0	0	-inf	0	0	-inf	0	0	-inf	0	0	-inf	0	0	-inf	0	0	-inf	0	0	-inf	0	0	-inf	0	0	-inf	0	0	-inf	0	0	-inf	0	0	-inf	11	11	59.73484192006229	0	0	-inf	0	0	-inf	11	11	53.45454545454545	34	19	47.35020685134822	0	0	-inf	0	0	-inf	0	0	-inf	6	6	40.0	0	0	-inf	0	0	-inf	0	0	-inf	0	0	-inf	0	0	-inf	7	7	72.85714285714286	0	0	-inf	0	0	-inf	0	0	-inf	0	0	-inf	0	0	-inf	0	0	-inf	0	0	-inf	0	0	-inf	0	0	-inf	0	0	-inf	0	0	-inf	0	0	-inf	0	0	-inf	0	0	-inf	0	0	-inf	0	0	-inf	0	0	-inf	0	0	-inf	0	0	-inf	0	0	-inf	0	0	-inf	0	0	-inf	0	0	-inf	0	0	-inf	0	0	-inf	0	0	-inf	7	7	46.0	9	9	44.153734669545365	no_rank	unclassified Burkholderia
1795874	0	0	-inf	0	0	-inf	0	0	-inf	0	0	-inf	0	0	-inf	0	0	-inf	0	0	-inf	0	0	-inf	0	0	-inf	0	0	-inf	0	0	-inf	0	0	-inf	0	0	-inf	0	0	-inf	0	0	-inf	0	0	-inf	0	0	-inf	0	0	-inf	0	0	-inf	0	0	-inf	0	0	-inf	0	0	-inf	0	0	-inf	0	0	-inf	0	0	-inf	0	0	-inf	0	0	-inf	0	0	-inf	0	0	-inf	0	0	-inf	0	0	-inf	0	0	-inf	0	0	-inf	0	0	-inf	0	0	-inf	0	0	-inf	0	0	-inf	0	0	-inf	0	0	-inf	0	0	-inf	0	0	-inf	0	0	-inf	0	0	-inf	0	0	-inf	6	6	46.5	0	0	-inf	0	0	-inf	0	0	-inf	0	0	-inf	0	0	-inf	0	0	-inf	0	0	-inf	0	0	-inf	0	0	-inf	0	0	-inf	0	0	-inf	0	0	-inf	0	0	-inf	0	0	-inf	0	0	-inf	0	0	-inf	0	0	-inf	0	0	-inf	0	0	-inf	0	0	-inf	0	0	-inf	0	0	-inf	0	0	-inf	0	0	-inf	0	0	-inf	0	0	-inf	0	0	-inf	0	0	-inf	0	0	-inf	0	0	-inf	0	0	-inf	0	0	-inf	0	0	-inf	0	0	-inf	0	0	-inf	0	0	-inf	0	0	-inf	0	0	-inf	species	Burkholderia sp. PAMC 28687
2906514	0	0	-inf	0	0	-inf	0	0	-inf	0	0	-inf	0	0	-inf	0	0	-inf	0	0	-inf	0	0	-inf	0	0	-inf	0	0	-inf	0	0	-inf	0	0	-inf	0	0	-inf	0	0	-inf	0	0	-inf	0	0	-inf	0	0	-inf	0	0	-inf	0	0	-inf	0	0	-inf	0	0	-inf	0	0	-inf	0	0	-inf	0	0	-inf	0	0	-inf	0	0	-inf	0	0	-inf	0	0	-inf	0	0	-inf	0	0	-inf	0	0	-inf	0	0	-inf	0	0	-inf	0	0	-inf	0	0	-inf	0	0	-inf	0	0	-inf	0	0	-inf	0	0	-inf	0	0	-inf	0	0	-inf	0	0	-inf	0	0	-inf	0	0	-inf	9	9	47.734209000943764	0	0	-inf	0	0	-inf	0	0	-inf	0	0	-inf	0	0	-inf	0	0	-inf	0	0	-inf	0	0	-inf	0	0	-inf	0	0	-inf	0	0	-inf	0	0	-inf	0	0	-inf	0	0	-inf	0	0	-inf	0	0	-inf	0	0	-inf	0	0	-inf	0	0	-inf	0	0	-inf	0	0	-inf	0	0	-inf	0	0	-inf	0	0	-inf	0	0	-inf	0	0	-inf	0	0	-inf	0	0	-inf	0	0	-inf	0	0	-inf	0	0	-inf	0	0	-inf	0	0	-inf	0	0	-inf	0	0	-inf	0	0	-inf	0	0	-inf	0	0	-inf	species	Burkholderia sp. S-53
44013	0	0	-inf	0	0	-inf	0	0	-inf	0	0	-inf	0	0	-inf	0	0	-inf	10	10	46.27668258822821	0	0	-inf	17	8	44.40018737617462	0	0	-inf	0	0	-inf	7	7	43.840321570558366	0	0	-inf	0	0	-inf	0	0	-inf	0	0	-inf	0	0	-inf	0	0	-inf	0	0	-inf	0	0	-inf	0	0	-inf	0	0	-inf	0	0	-inf	0	0	-inf	0	0	-inf	0	0	-inf	0	0	-inf	0	0	-inf	7	7	44.5811608677036	0	0	-inf	0	0	-inf	0	0	-inf	0	0	-inf	0	0	-inf	0	0	-inf	0	0	-inf	0	0	-inf	0	0	-inf	0	0	-inf	0	0	-inf	7	7	43.686432511419476	0	0	-inf	7	7	46.714285714285715	0	0	-inf	0	0	-inf	0	0	-inf	0	0	-inf	0	0	-inf	0	0	-inf	0	0	-inf	0	0	-inf	0	0	-inf	0	0	-inf	0	0	-inf	0	0	-inf	7	7	43.0	0	0	-inf	10	10	43.25269119345812	0	0	-inf	0	0	-inf	0	0	-inf	0	0	-inf	31	8	43.55257990207247	8	8	46.96462369878742	0	0	-inf	0	0	-inf	0	0	-inf	0	0	-inf	22	4	45.24463861688327	0	0	-inf	0	0	-inf	0	0	-inf	0	0	-inf	0	0	-inf	0	0	-inf	0	0	-inf	0	0	-inf	0	0	-inf	0	0	-inf	8	0	43.95538255617968	0	0	-inf	0	0	-inf	0	0	-inf	genus	Polynucleobacter
1743168	0	0	-inf	0	0	-inf	0	0	-inf	0	0	-inf	0	0	-inf	0	0	-inf	0	0	-inf	0	0	-inf	0	0	-inf	0	0	-inf	0	0	-inf	0	0	-inf	0	0	-inf	0	0	-inf	0	0	-inf	0	0	-inf	0	0	-inf	0	0	-inf	0	0	-inf	0	0	-inf	0	0	-inf	0	0	-inf	0	0	-inf	0	0	-inf	0	0	-inf	0	0	-inf	0	0	-inf	0	0	-inf	0	0	-inf	0	0	-inf	0	0	-inf	0	0	-inf	0	0	-inf	0	0	-inf	0	0	-inf	0	0	-inf	0	0	-inf	0	0	-inf	0	0	-inf	0	0	-inf	0	0	-inf	0	0	-inf	0	0	-inf	0	0	-inf	0	0	-inf	0	0	-inf	0	0	-inf	0	0	-inf	0	0	-inf	0	0	-inf	0	0	-inf	0	0	-inf	0	0	-inf	0	0	-inf	0	0	-inf	0	0	-inf	0	0	-inf	0	0	-inf	0	0	-inf	0	0	-inf	0	0	-inf	0	0	-inf	0	0	-inf	0	0	-inf	0	0	-inf	0	0	-inf	0	0	-inf	0	0	-inf	8	8	50.076562118716424	0	0	-inf	0	0	-inf	0	0	-inf	0	0	-inf	0	0	-inf	0	0	-inf	0	0	-inf	0	0	-inf	0	0	-inf	0	0	-inf	0	0	-inf	0	0	-inf	0	0	-inf	0	0	-inf	species	Polynucleobacter wuianus
2640945	0	0	-inf	0	0	-inf	0	0	-inf	0	0	-inf	0	0	-inf	0	0	-inf	0	0	-inf	0	0	-inf	9	9	41.69235487106161	0	0	-inf	0	0	-inf	0	0	-inf	0	0	-inf	0	0	-inf	0	0	-inf	0	0	-inf	0	0	-inf	0	0	-inf	0	0	-inf	0	0	-inf	0	0	-inf	0	0	-inf	0	0	-inf	0	0	-inf	0	0	-inf	0	0	-inf	0	0	-inf	0	0	-inf	0	0	-inf	0	0	-inf	0	0	-inf	0	0	-inf	0	0	-inf	0	0	-inf	0	0	-inf	0	0	-inf	0	0	-inf	0	0	-inf	0	0	-inf	0	0	-inf	0	0	-inf	0	0	-inf	0	0	-inf	0	0	-inf	0	0	-inf	0	0	-inf	0	0	-inf	0	0	-inf	0	0	-inf	0	0	-inf	0	0	-inf	0	0	-inf	0	0	-inf	0	0	-inf	0	0	-inf	0	0	-inf	0	0	-inf	0	0	-inf	0	0	-inf	0	0	-inf	0	0	-inf	0	0	-inf	23	7	42.527390302793336	0	0	-inf	0	0	-inf	0	0	-inf	0	0	-inf	0	0	-inf	10	3	42.17695526217005	0	0	-inf	0	0	-inf	0	0	-inf	0	0	-inf	0	0	-inf	0	0	-inf	0	0	-inf	0	0	-inf	0	0	-inf	0	0	-inf	8	8	43.95538255617968	0	0	-inf	0	0	-inf	0	0	-inf	no_rank	unclassified Polynucleobacter
1855616	0	0	-inf	0	0	-inf	0	0	-inf	0	0	-inf	0	0	-inf	0	0	-inf	0	0	-inf	0	0	-inf	0	0	-inf	0	0	-inf	0	0	-inf	0	0	-inf	0	0	-inf	0	0	-inf	0	0	-inf	0	0	-inf	0	0	-inf	0	0	-inf	0	0	-inf	0	0	-inf	0	0	-inf	0	0	-inf	0	0	-inf	0	0	-inf	0	0	-inf	0	0	-inf	0	0	-inf	0	0	-inf	0	0	-inf	0	0	-inf	0	0	-inf	0	0	-inf	0	0	-inf	0	0	-inf	0	0	-inf	0	0	-inf	0	0	-inf	0	0	-inf	0	0	-inf	0	0	-inf	0	0	-inf	0	0	-inf	0	0	-inf	0	0	-inf	0	0	-inf	0	0	-inf	0	0	-inf	0	0	-inf	0	0	-inf	0	0	-inf	0	0	-inf	0	0	-inf	0	0	-inf	0	0	-inf	0	0	-inf	0	0	-inf	0	0	-inf	0	0	-inf	0	0	-inf	0	0	-inf	0	0	-inf	0	0	-inf	7	7	41.0	0	0	-inf	0	0	-inf	0	0	-inf	0	0	-inf	0	0	-inf	0	0	-inf	0	0	-inf	0	0	-inf	0	0	-inf	0	0	-inf	0	0	-inf	0	0	-inf	0	0	-inf	0	0	-inf	0	0	-inf	0	0	-inf	0	0	-inf	0	0	-inf	0	0	-inf	0	0	-inf	species	Polynucleobacter sp. MWH-UH25E
2576923	0	0	-inf	0	0	-inf	0	0	-inf	0	0	-inf	0	0	-inf	0	0	-inf	0	0	-inf	0	0	-inf	0	0	-inf	0	0	-inf	0	0	-inf	0	0	-inf	0	0	-inf	0	0	-inf	0	0	-inf	0	0	-inf	0	0	-inf	0	0	-inf	0	0	-inf	0	0	-inf	0	0	-inf	0	0	-inf	0	0	-inf	0	0	-inf	0	0	-inf	0	0	-inf	0	0	-inf	0	0	-inf	0	0	-inf	0	0	-inf	0	0	-inf	0	0	-inf	0	0	-inf	0	0	-inf	0	0	-inf	0	0	-inf	0	0	-inf	0	0	-inf	0	0	-inf	0	0	-inf	0	0	-inf	0	0	-inf	0	0	-inf	0	0	-inf	0	0	-inf	0	0	-inf	0	0	-inf	0	0	-inf	0	0	-inf	0	0	-inf	0	0	-inf	0	0	-inf	0	0	-inf	0	0	-inf	0	0	-inf	0	0	-inf	0	0	-inf	0	0	-inf	0	0	-inf	0	0	-inf	0	0	-inf	0	0	-inf	9	9	43.31425837261703	0	0	-inf	0	0	-inf	0	0	-inf	0	0	-inf	0	0	-inf	7	7	42.53850751738578	0	0	-inf	0	0	-inf	0	0	-inf	0	0	-inf	0	0	-inf	0	0	-inf	0	0	-inf	0	0	-inf	0	0	-inf	0	0	-inf	0	0	-inf	0	0	-inf	0	0	-inf	0	0	-inf	species	Polynucleobacter sp. AP-Titi-500A-B4
47670	87907	6	93.25680954680892	121917	6	93.51109541922919	31792	0	97.59511472421329	65848	9	100.92584351474197	57360	3	93.42411262348394	54718	4	92.86210036516002	109248	11	93.56114083242831	153140	18	93.66064812899322	273447	29	95.48699553085895	48439	9	92.59564236752361	13421	2	92.5088042510164	50717	2	94.25120804968805	30981	3	93.86671070482468	118199	3	93.21485971641735	92962	13	92.26500865156088	26015	2	94.01228705121916	95153	8	93.21993427290975	206361	17	94.36468747667263	168833	17	96.16565074014882	10877	1	111.88098794148632	90264	8	103.28471687242971	17795	1	92.70976575016105	2772	0	97.18446772412706	90270	9	93.50248642235367	20196	5	93.46293017545628	70464	2	97.31916848857318	49909	5	91.9188068606239	95510	10	94.0647766980145	64744	2	95.48766050364893	11254	0	95.38646409480975	18962	2	92.51592050549593	22490	1	92.94963133911152	61037	7	98.11021797442645	57013	4	95.51055445840498	13113	4	95.42987284783375	2196	0	98.33214585868592	18020	1	92.18639564727647	14987	0	93.73417942753603	76470	10	92.45749133419771	32458	5	92.24678155402361	511121	32	93.08972768411657	39986	9	92.99759886742727	27847	3	98.35181839262545	222685	19	95.4790568300826	93346	8	89.24494774816199	14930	2	95.54734620990355	7590	1	95.39184172270082	32224	0	93.28499037044436	2635	1	91.11435482897652	29851	5	93.25632634873439	33747	2	93.05582886150532	54989	5	94.87502705860709	50236	5	95.96889242821081	20015	2	95.6049345723068	142262	9	93.38552910687694	129441	15	93.05645703972202	102700	18	92.20646796299219	69399	7	97.95946903501861	23800	6	94.48463690750071	1303	0	90.93689537546405	9328	0	91.75002304067202	12183	2	95.10979712075017	34971	4	92.8397546002236	51682	4	91.88041022805324	56776	12	93.47251327537192	4384	0	92.12020406842014	17366	1	92.17702545267971	47530	0	92.21065184464594	36969	2	92.84913907023041	57402	4	92.99198075543326	23885	0	94.71327245189313	27771	0	96.0299802917924	2490	0	94.04817972462168	332838	31	94.01314232119661	14543	1	95.45455735682286	19105	2	92.2409600880733	5679	1	93.11826131320157	8898	1	93.40073111926289	8280	1	93.05674275673991	14408	2	91.59693300614352	177711	13	95.33238577529333	7120	3	81.9066522368083	4160	0	81.62641353578059	genus	Lautropia
47671	87894	87894	93.24807093601787	121898	121898	93.50443803430791	31792	31792	97.59511472421329	65839	65839	100.92026040686841	57357	57357	93.42157191071776	54714	54714	92.86045530326389	109237	109237	93.55659310081114	153122	153122	93.65395186010245	273418	273418	95.48209186446674	48430	48430	92.5892973279924	13419	13419	92.50616717979156	50715	50715	94.24787324092884	30978	30978	93.8638193458069	118196	118196	93.21408008563	92943	92943	92.25346401179172	26013	26013	94.00899649251382	95137	95137	93.2103310330005	206344	206344	94.36067803576181	168816	168816	96.16235696077896	10876	10876	111.87739112169425	90256	90256	103.28222008665483	17794	17794	92.70985703303751	2772	2772	97.18446772412706	90261	90261	93.49881416466248	20191	20191	93.46346926331663	70462	70462	97.31865244215066	49904	49904	91.91357754208119	95500	95500	94.06091674582231	64742	64742	95.48594562491499	11254	11254	95.38646409480975	18960	18960	92.51773248405988	22489	22489	92.94705006076829	61030	61030	98.1013331638733	57009	57009	95.50558516675397	13109	13109	95.41721682899701	2196	2196	98.33214585868592	18019	18019	92.18579552494157	14987	14987	93.73417942753603	76460	76460	92.45078335285267	32453	32453	92.23936254786729	511071	511071	93.08667573195838	39977	39977	92.98560405790872	27836	27836	98.34295460425982	222656	222656	95.47283976771595	93338	93338	89.241761458224	14928	14928	95.54249393295406	7589	7589	95.38319249659166	32224	32224	93.28499037044436	2634	2634	91.09161920058963	29846	29846	93.24745687315118	33745	33745	93.05392830546685	54984	54984	94.87296628274615	50231	50231	95.96573666015583	20013	20013	95.60382407933935	142247	142247	93.38356875001139	129411	129411	93.04534461556997	102682	102682	92.2015181447272	69392	69392	97.95516607723988	23794	23794	94.47275698919185	1303	1303	90.93689537546405	9328	9328	91.75002304067202	12181	12181	95.10459728940475	34967	34967	92.8377787378522	51678	51678	91.87442656474035	56764	56764	93.4653665063976	4384	4384	92.12020406842014	17365	17365	92.17369559523385	47530	47530	92.21065184464594	36967	36967	92.8463987417791	57398	57398	92.98950624278511	23885	23885	94.71327245189313	27771	27771	96.0299802917924	2490	2490	94.04817972462168	332795	332795	94.00872736879845	14542	14542	95.4543719690724	19103	19103	92.2349129708758	5678	5678	93.10859563185484	8897	8897	93.39436950648546	8279	8279	93.05203889670328	14406	14406	91.58868601641787	177668	177668	95.32102732872431	7117	7117	81.87209066660158	4160	4160	81.62641353578059	species	Lautropia mirabilis
134234	7	0	118.8534734995538	13	0	133.89904920380553	0	0	-inf	0	0	-inf	0	0	-inf	0	0	-inf	0	0	-inf	0	0	-inf	0	0	-inf	0	0	-inf	0	0	-inf	0	0	-inf	0	0	-inf	0	0	-inf	6	0	133.88275205013392	0	0	-inf	8	0	143.15294408690542	0	0	-inf	0	0	-inf	0	0	-inf	0	0	-inf	0	0	-inf	0	0	-inf	0	0	-inf	0	0	-inf	0	0	-inf	0	0	-inf	0	0	-inf	0	0	-inf	0	0	-inf	0	0	-inf	0	0	-inf	0	0	-inf	0	0	-inf	0	0	-inf	0	0	-inf	0	0	-inf	0	0	-inf	0	0	-inf	0	0	-inf	18	0	105.77967896205556	0	0	-inf	8	1	110.31184594074628	10	0	148.93665408956204	0	0	-inf	0	0	-inf	0	0	-inf	0	0	-inf	0	0	-inf	0	0	-inf	0	0	-inf	0	0	-inf	0	0	-inf	0	0	-inf	6	0	107.78786674163504	15	0	144.5428738645958	0	0	-inf	0	0	-inf	0	0	-inf	0	0	-inf	0	0	-inf	0	0	-inf	0	0	-inf	0	0	-inf	0	0	-inf	0	0	-inf	0	0	-inf	0	0	-inf	0	0	-inf	0	0	-inf	0	0	-inf	0	0	-inf	0	0	-inf	12	0	122.65170998942197	0	0	-inf	0	0	-inf	0	0	-inf	0	0	-inf	0	0	-inf	0	0	-inf	30	0	138.48020648878855	0	0	-inf	0	0	-inf	no_rank	environmental samples
200449	7	7	118.8534734995538	13	13	133.89904920380553	0	0	-inf	0	0	-inf	0	0	-inf	0	0	-inf	0	0	-inf	0	0	-inf	0	0	-inf	0	0	-inf	0	0	-inf	0	0	-inf	0	0	-inf	0	0	-inf	6	6	133.88275205013392	0	0	-inf	8	8	143.15294408690542	0	0	-inf	0	0	-inf	0	0	-inf	0	0	-inf	0	0	-inf	0	0	-inf	0	0	-inf	0	0	-inf	0	0	-inf	0	0	-inf	0	0	-inf	0	0	-inf	0	0	-inf	0	0	-inf	0	0	-inf	0	0	-inf	0	0	-inf	0	0	-inf	0	0	-inf	0	0	-inf	0	0	-inf	0	0	-inf	0	0	-inf	18	18	105.77967896205556	0	0	-inf	7	7	114.49925250371004	10	10	148.93665408956204	0	0	-inf	0	0	-inf	0	0	-inf	0	0	-inf	0	0	-inf	0	0	-inf	0	0	-inf	0	0	-inf	0	0	-inf	0	0	-inf	6	6	107.78786674163504	15	15	144.5428738645958	0	0	-inf	0	0	-inf	0	0	-inf	0	0	-inf	0	0	-inf	0	0	-inf	0	0	-inf	0	0	-inf	0	0	-inf	0	0	-inf	0	0	-inf	0	0	-inf	0	0	-inf	0	0	-inf	0	0	-inf	0	0	-inf	0	0	-inf	12	12	122.65170998942197	0	0	-inf	0	0	-inf	0	0	-inf	0	0	-inf	0	0	-inf	0	0	-inf	30	30	138.48020648878855	0	0	-inf	0	0	-inf	species	uncultured Lautropia sp.
48736	16	16	70.37377829032971	22	10	54.334251351941404	10	10	88.21686637287686	10	10	60.179129575801745	23	11	66.55840465657272	23	15	64.2651985804949	34	22	59.47526597663293	132	60	54.63818170854957	137	58	58.10447258577335	32	11	78.58516174258695	0	0	-inf	26	19	70.37577986493503	25	17	86.71506973363448	28	9	54.94374531741037	44	12	53.27824529928284	14	14	65.67682055296687	27	21	72.73740198805422	102	29	66.52895372222542	44	20	72.20839516185812	8	8	110.57673986870579	36	26	77.14530773162379	13	6	95.18248827470104	11	11	112.88272890045654	32	24	77.40284163105261	10	10	62.02842712474619	17	10	75.02493111506571	32	18	67.62742538192035	43	31	63.65029640162479	16	8	58.501643373500684	8	8	76.1085514973249	8	8	63.29957252336366	19	8	60.12402871000792	38	21	65.37298958512694	38	17	68.44144858211214	14	6	119.94845789120255	6	6	80.8644488950733	10	10	72.09606966688398	8	8	88.60394064662891	14	8	71.46177129828034	0	0	-inf	142	46	58.911315162885295	17	11	67.88953628363227	12	12	82.50892369597858	149	62	62.030283960723715	269	105	53.21121281365582	9	9	56.79549902786869	10	10	80.52626025696642	12	12	67.58215401399441	14	14	56.471346847190716	10	10	81.55685424949237	18	18	64.17726828063704	10	10	68.70977222864644	28	19	85.90081199829521	16	16	85.40600110482126	34	27	61.239013357580035	47	22	64.90538264957918	63	23	58.824961460605465	42	20	74.03812374266747	14	14	65.48276034484567	0	0	-inf	11	11	106.68124560056891	13	13	89.56726277235997	25	18	70.71710282684326	28	22	62.01313770698829	35	10	65.02900017222908	14	14	52.682632942858625	21	11	57.30120702621562	32	19	72.83173942698535	14	14	76.85179355363083	14	7	99.37614758589591	6	6	73.66091868576564	10	4	111.11483215832314	0	0	-inf	219	44	58.81519348482698	26	14	55.36255197811518	30	23	70.26318285606548	7	7	72.80649704015767	11	11	96.04699814213518	0	0	-inf	34	13	58.419844067778605	45	22	58.004521956074505	65	27	62.50197717635527	41	26	56.481121143339514	genus	Ralstonia
305	0	0	-inf	6	6	59.05922317655456	0	0	-inf	0	0	-inf	6	6	41.98787292527534	8	8	45.42847745250446	12	12	45.11495105123847	28	28	49.260485892894906	29	29	56.73365911627175	14	14	57.60641374526094	0	0	-inf	0	0	-inf	0	0	-inf	12	12	47.77271963350203	32	32	55.841152855020006	0	0	-inf	0	0	-inf	27	27	66.04940437851887	7	7	65.96056923083388	0	0	-inf	10	10	54.94630924234557	0	0	-inf	0	0	-inf	0	0	-inf	0	0	-inf	0	0	-inf	7	7	48.714285714285715	12	12	51.583333333333336	8	8	45.130570748196895	0	0	-inf	0	0	-inf	11	11	51.33827706359736	17	17	53.917277125918844	14	14	54.024035693605015	0	0	-inf	0	0	-inf	0	0	-inf	0	0	-inf	0	0	-inf	0	0	-inf	30	30	51.50859404208334	6	6	51.08105321632844	0	0	-inf	18	18	48.11737213178934	57	57	50.13414646615757	0	0	-inf	0	0	-inf	0	0	-inf	0	0	-inf	0	0	-inf	0	0	-inf	0	0	-inf	0	0	-inf	0	0	-inf	7	7	49.77694288285895	12	12	46.422370574985486	30	30	51.374302003150675	13	13	49.98774003335123	0	0	-inf	0	0	-inf	0	0	-inf	0	0	-inf	0	0	-inf	0	0	-inf	18	18	54.67002738699305	0	0	-inf	10	10	44.41274866717927	13	13	56.9395015213806	0	0	-inf	0	0	-inf	0	0	-inf	0	0	-inf	0	0	-inf	158	158	54.186006210588076	0	0	-inf	0	0	-inf	0	0	-inf	0	0	-inf	0	0	-inf	7	7	46.285714285714285	14	14	59.14372809348713	11	11	50.81818181818182	7	7	46.285714285714285	species	Ralstonia solanacearum
329	0	0	-inf	0	0	-inf	0	0	-inf	0	0	-inf	0	0	-inf	0	0	-inf	0	0	-inf	15	15	57.21220551115515	21	21	62.23832162885481	0	0	-inf	0	0	-inf	0	0	-inf	0	0	-inf	0	0	-inf	0	0	-inf	0	0	-inf	0	0	-inf	8	8	51.75	0	0	-inf	0	0	-inf	0	0	-inf	0	0	-inf	0	0	-inf	0	0	-inf	0	0	-inf	7	7	74.77483270801672	0	0	-inf	0	0	-inf	0	0	-inf	0	0	-inf	0	0	-inf	0	0	-inf	0	0	-inf	0	0	-inf	0	0	-inf	0	0	-inf	0	0	-inf	0	0	-inf	0	0	-inf	0	0	-inf	11	11	93.06129775771313	0	0	-inf	0	0	-inf	15	15	48.756800573348336	48	35	55.227560155761104	0	0	-inf	0	0	-inf	0	0	-inf	0	0	-inf	0	0	-inf	0	0	-inf	0	0	-inf	0	0	-inf	0	0	-inf	0	0	-inf	0	0	-inf	0	0	-inf	0	0	-inf	0	0	-inf	0	0	-inf	0	0	-inf	0	0	-inf	7	7	47.42857142857143	6	6	74.95871174284017	0	0	-inf	0	0	-inf	0	0	-inf	0	0	-inf	0	0	-inf	0	0	-inf	0	0	-inf	0	0	-inf	0	0	-inf	0	0	-inf	0	0	-inf	0	0	-inf	0	0	-inf	0	0	-inf	0	0	-inf	6	6	61.48435204451461	9	9	63.13236607939255	8	8	47.8982057204223	0	0	-inf	species	Ralstonia pickettii
1366050	0	0	-inf	0	0	-inf	0	0	-inf	0	0	-inf	0	0	-inf	0	0	-inf	0	0	-inf	0	0	-inf	0	0	-inf	0	0	-inf	0	0	-inf	0	0	-inf	0	0	-inf	0	0	-inf	0	0	-inf	0	0	-inf	0	0	-inf	0	0	-inf	0	0	-inf	0	0	-inf	0	0	-inf	0	0	-inf	0	0	-inf	0	0	-inf	0	0	-inf	0	0	-inf	0	0	-inf	0	0	-inf	0	0	-inf	0	0	-inf	0	0	-inf	0	0	-inf	0	0	-inf	0	0	-inf	0	0	-inf	0	0	-inf	0	0	-inf	0	0	-inf	0	0	-inf	0	0	-inf	0	0	-inf	0	0	-inf	0	0	-inf	0	0	-inf	13	13	73.31251054219071	0	0	-inf	0	0	-inf	0	0	-inf	0	0	-inf	0	0	-inf	0	0	-inf	0	0	-inf	0	0	-inf	0	0	-inf	0	0	-inf	0	0	-inf	0	0	-inf	0	0	-inf	0	0	-inf	0	0	-inf	0	0	-inf	0	0	-inf	0	0	-inf	0	0	-inf	0	0	-inf	0	0	-inf	0	0	-inf	0	0	-inf	0	0	-inf	0	0	-inf	0	0	-inf	0	0	-inf	0	0	-inf	0	0	-inf	0	0	-inf	0	0	-inf	0	0	-inf	0	0	-inf	0	0	-inf	0	0	-inf	0	0	-inf	0	0	-inf	0	0	-inf	strain	Ralstonia pickettii DTP0602
28097	0	0	-inf	0	0	-inf	0	0	-inf	0	0	-inf	0	0	-inf	0	0	-inf	0	0	-inf	0	0	-inf	6	6	54.83467733195166	0	0	-inf	0	0	-inf	0	0	-inf	0	0	-inf	0	0	-inf	0	0	-inf	0	0	-inf	0	0	-inf	0	0	-inf	0	0	-inf	0	0	-inf	0	0	-inf	0	0	-inf	0	0	-inf	0	0	-inf	0	0	-inf	0	0	-inf	0	0	-inf	0	0	-inf	0	0	-inf	0	0	-inf	0	0	-inf	0	0	-inf	0	0	-inf	0	0	-inf	0	0	-inf	0	0	-inf	0	0	-inf	0	0	-inf	0	0	-inf	0	0	-inf	0	0	-inf	0	0	-inf	0	0	-inf	10	10	62.822496294942766	13	2	59.92307692307692	0	0	-inf	0	0	-inf	0	0	-inf	0	0	-inf	0	0	-inf	0	0	-inf	0	0	-inf	0	0	-inf	0	0	-inf	0	0	-inf	0	0	-inf	0	0	-inf	0	0	-inf	0	0	-inf	0	0	-inf	0	0	-inf	0	0	-inf	0	0	-inf	0	0	-inf	0	0	-inf	0	0	-inf	0	0	-inf	0	0	-inf	0	0	-inf	0	0	-inf	0	0	-inf	0	0	-inf	0	0	-inf	0	0	-inf	0	0	-inf	0	0	-inf	0	0	-inf	0	0	-inf	0	0	-inf	0	0	-inf	0	0	-inf	0	0	-inf	0	0	-inf	species	Ralstonia syzygii
907261	0	0	-inf	0	0	-inf	0	0	-inf	0	0	-inf	0	0	-inf	0	0	-inf	0	0	-inf	0	0	-inf	0	0	-inf	0	0	-inf	0	0	-inf	0	0	-inf	0	0	-inf	0	0	-inf	0	0	-inf	0	0	-inf	0	0	-inf	0	0	-inf	0	0	-inf	0	0	-inf	0	0	-inf	0	0	-inf	0	0	-inf	0	0	-inf	0	0	-inf	0	0	-inf	0	0	-inf	0	0	-inf	0	0	-inf	0	0	-inf	0	0	-inf	0	0	-inf	0	0	-inf	0	0	-inf	0	0	-inf	0	0	-inf	0	0	-inf	0	0	-inf	0	0	-inf	0	0	-inf	0	0	-inf	0	0	-inf	0	0	-inf	0	0	-inf	11	11	61.09090909090909	0	0	-inf	0	0	-inf	0	0	-inf	0	0	-inf	0	0	-inf	0	0	-inf	0	0	-inf	0	0	-inf	0	0	-inf	0	0	-inf	0	0	-inf	0	0	-inf	0	0	-inf	0	0	-inf	0	0	-inf	0	0	-inf	0	0	-inf	0	0	-inf	0	0	-inf	0	0	-inf	0	0	-inf	0	0	-inf	0	0	-inf	0	0	-inf	0	0	-inf	0	0	-inf	0	0	-inf	0	0	-inf	0	0	-inf	0	0	-inf	0	0	-inf	0	0	-inf	0	0	-inf	0	0	-inf	0	0	-inf	0	0	-inf	0	0	-inf	0	0	-inf	strain	Ralstonia syzygii R24
105219	0	0	-inf	0	0	-inf	0	0	-inf	0	0	-inf	0	0	-inf	0	0	-inf	0	0	-inf	17	17	56.053307927446745	9	9	52.55555555555556	0	0	-inf	0	0	-inf	7	7	41.940222120002126	0	0	-inf	0	0	-inf	0	0	-inf	0	0	-inf	0	0	-inf	12	12	57.333333333333336	0	0	-inf	0	0	-inf	0	0	-inf	0	0	-inf	0	0	-inf	0	0	-inf	0	0	-inf	0	0	-inf	0	0	-inf	0	0	-inf	0	0	-inf	0	0	-inf	0	0	-inf	0	0	-inf	0	0	-inf	0	0	-inf	0	0	-inf	0	0	-inf	0	0	-inf	0	0	-inf	0	0	-inf	0	0	-inf	0	0	-inf	0	0	-inf	0	0	-inf	21	21	60.94872702646815	29	29	53.330459708522696	0	0	-inf	0	0	-inf	0	0	-inf	0	0	-inf	0	0	-inf	0	0	-inf	0	0	-inf	0	0	-inf	0	0	-inf	0	0	-inf	0	0	-inf	0	0	-inf	0	0	-inf	0	0	-inf	0	0	-inf	0	0	-inf	0	0	-inf	0	0	-inf	0	0	-inf	0	0	-inf	0	0	-inf	0	0	-inf	0	0	-inf	0	0	-inf	0	0	-inf	0	0	-inf	0	0	-inf	0	0	-inf	8	8	50.14089645117918	0	0	-inf	0	0	-inf	0	0	-inf	0	0	-inf	0	0	-inf	0	0	-inf	0	0	-inf	11	11	64.69718614166474	8	8	49.8269508439527	species	Ralstonia mannitolilytica
190721	0	0	-inf	0	0	-inf	0	0	-inf	0	0	-inf	6	6	96.71450101213567	0	0	-inf	0	0	-inf	12	12	50.98035368675353	6	6	46.44067516039928	7	7	135.8028443858837	0	0	-inf	0	0	-inf	8	8	130.875	0	0	-inf	0	0	-inf	0	0	-inf	6	6	133.16666666666666	11	11	138.58795664580492	10	10	95.7	0	0	-inf	0	0	-inf	7	7	135.1554394748074	0	0	-inf	8	8	140.51287141862466	0	0	-inf	0	0	-inf	7	7	128.47614921182014	0	0	-inf	0	0	-inf	0	0	-inf	0	0	-inf	0	0	-inf	0	0	-inf	7	7	126.2616999411145	8	8	161.6723082617757	0	0	-inf	0	0	-inf	0	0	-inf	6	6	95.41079969598746	0	0	-inf	19	19	63.444528699739685	0	0	-inf	0	0	-inf	15	15	105.60824774395329	10	10	53.4	0	0	-inf	0	0	-inf	0	0	-inf	0	0	-inf	0	0	-inf	0	0	-inf	0	0	-inf	9	9	125.24697066136287	0	0	-inf	0	0	-inf	13	13	93.99712894843832	10	10	80.78519858655814	9	9	136.97796621923627	0	0	-inf	0	0	-inf	0	0	-inf	0	0	-inf	0	0	-inf	0	0	-inf	7	7	107.88182387594601	0	0	-inf	0	0	-inf	0	0	-inf	0	0	-inf	7	7	145.08756386501778	0	0	-inf	6	6	140.78067386009195	0	0	-inf	0	0	-inf	0	0	-inf	7	7	125.80363030533942	0	0	-inf	0	0	-inf	0	0	-inf	8	8	80.16941738241593	0	0	-inf	8	8	125.30551577576483	0	0	-inf	species	Ralstonia insidiosa
209769	0	0	-inf	6	0	53.596789300623925	0	0	-inf	0	0	-inf	0	0	-inf	0	0	-inf	0	0	-inf	0	0	-inf	8	0	48.29073772597556	0	0	-inf	0	0	-inf	0	0	-inf	0	0	-inf	7	0	52.671212115690714	0	0	-inf	0	0	-inf	0	0	-inf	15	0	52.6	7	0	59.0	0	0	-inf	0	0	-inf	0	0	-inf	0	0	-inf	0	0	-inf	0	0	-inf	0	0	-inf	0	0	-inf	0	0	-inf	0	0	-inf	0	0	-inf	0	0	-inf	0	0	-inf	0	0	-inf	0	0	-inf	0	0	-inf	0	0	-inf	0	0	-inf	0	0	-inf	0	0	-inf	0	0	-inf	18	0	59.18653144048411	0	0	-inf	0	0	-inf	8	8	52.45712285410072	0	0	-inf	0	0	-inf	0	0	-inf	0	0	-inf	0	0	-inf	0	0	-inf	0	0	-inf	0	0	-inf	0	0	-inf	0	0	-inf	0	0	-inf	0	0	-inf	0	0	-inf	0	0	-inf	0	0	-inf	0	0	-inf	0	0	-inf	0	0	-inf	0	0	-inf	0	0	-inf	0	0	-inf	0	0	-inf	0	0	-inf	0	0	-inf	0	0	-inf	0	0	-inf	0	0	-inf	0	0	-inf	0	0	-inf	9	0	66.62008025447126	12	1	51.236118526535954	0	0	-inf	0	0	-inf	0	0	-inf	0	0	-inf	0	0	-inf	0	0	-inf	0	0	-inf	0	0	-inf	no_rank	unclassified Ralstonia
54061	0	0	-inf	6	6	53.596789300623925	0	0	-inf	0	0	-inf	0	0	-inf	0	0	-inf	0	0	-inf	0	0	-inf	8	8	48.29073772597556	0	0	-inf	0	0	-inf	0	0	-inf	0	0	-inf	7	7	52.671212115690714	0	0	-inf	0	0	-inf	0	0	-inf	15	15	52.6	7	7	59.0	0	0	-inf	0	0	-inf	0	0	-inf	0	0	-inf	0	0	-inf	0	0	-inf	0	0	-inf	0	0	-inf	0	0	-inf	0	0	-inf	0	0	-inf	0	0	-inf	0	0	-inf	0	0	-inf	0	0	-inf	0	0	-inf	0	0	-inf	0	0	-inf	0	0	-inf	0	0	-inf	0	0	-inf	18	18	59.18653144048411	0	0	-inf	0	0	-inf	0	0	-inf	0	0	-inf	0	0	-inf	0	0	-inf	0	0	-inf	0	0	-inf	0	0	-inf	0	0	-inf	0	0	-inf	0	0	-inf	0	0	-inf	0	0	-inf	0	0	-inf	0	0	-inf	0	0	-inf	0	0	-inf	0	0	-inf	0	0	-inf	0	0	-inf	0	0	-inf	0	0	-inf	0	0	-inf	0	0	-inf	0	0	-inf	0	0	-inf	0	0	-inf	0	0	-inf	0	0	-inf	0	0	-inf	0	0	-inf	9	9	66.62008025447126	0	0	-inf	0	0	-inf	0	0	-inf	0	0	-inf	0	0	-inf	0	0	-inf	0	0	-inf	0	0	-inf	0	0	-inf	species	Ralstonia sp.
741978	0	0	-inf	0	0	-inf	0	0	-inf	0	0	-inf	0	0	-inf	0	0	-inf	0	0	-inf	0	0	-inf	0	0	-inf	0	0	-inf	0	0	-inf	0	0	-inf	0	0	-inf	0	0	-inf	0	0	-inf	0	0	-inf	0	0	-inf	0	0	-inf	0	0	-inf	0	0	-inf	0	0	-inf	0	0	-inf	0	0	-inf	0	0	-inf	0	0	-inf	0	0	-inf	0	0	-inf	0	0	-inf	0	0	-inf	0	0	-inf	0	0	-inf	0	0	-inf	0	0	-inf	0	0	-inf	0	0	-inf	0	0	-inf	0	0	-inf	0	0	-inf	0	0	-inf	0	0	-inf	0	0	-inf	0	0	-inf	0	0	-inf	0	0	-inf	0	0	-inf	0	0	-inf	0	0	-inf	0	0	-inf	0	0	-inf	0	0	-inf	0	0	-inf	0	0	-inf	0	0	-inf	0	0	-inf	0	0	-inf	0	0	-inf	0	0	-inf	0	0	-inf	0	0	-inf	0	0	-inf	0	0	-inf	0	0	-inf	0	0	-inf	0	0	-inf	0	0	-inf	0	0	-inf	0	0	-inf	0	0	-inf	0	0	-inf	0	0	-inf	0	0	-inf	0	0	-inf	0	0	-inf	0	0	-inf	11	11	50.07576566531195	0	0	-inf	0	0	-inf	0	0	-inf	0	0	-inf	0	0	-inf	0	0	-inf	0	0	-inf	0	0	-inf	species	blood disease bacterium R229
1310165	0	0	-inf	0	0	-inf	0	0	-inf	0	0	-inf	0	0	-inf	0	0	-inf	0	0	-inf	0	0	-inf	0	0	-inf	0	0	-inf	0	0	-inf	0	0	-inf	0	0	-inf	0	0	-inf	0	0	-inf	0	0	-inf	0	0	-inf	0	0	-inf	0	0	-inf	0	0	-inf	0	0	-inf	0	0	-inf	0	0	-inf	0	0	-inf	0	0	-inf	0	0	-inf	0	0	-inf	0	0	-inf	0	0	-inf	0	0	-inf	0	0	-inf	0	0	-inf	0	0	-inf	0	0	-inf	0	0	-inf	0	0	-inf	0	0	-inf	0	0	-inf	0	0	-inf	0	0	-inf	18	18	48.413932971601795	0	0	-inf	0	0	-inf	0	0	-inf	7	7	51.42857142857143	0	0	-inf	0	0	-inf	0	0	-inf	0	0	-inf	0	0	-inf	0	0	-inf	0	0	-inf	0	0	-inf	0	0	-inf	0	0	-inf	0	0	-inf	0	0	-inf	0	0	-inf	0	0	-inf	0	0	-inf	0	0	-inf	0	0	-inf	0	0	-inf	0	0	-inf	0	0	-inf	0	0	-inf	0	0	-inf	0	0	-inf	0	0	-inf	0	0	-inf	0	0	-inf	0	0	-inf	0	0	-inf	0	0	-inf	0	0	-inf	0	0	-inf	0	0	-inf	0	0	-inf	0	0	-inf	0	0	-inf	0	0	-inf	0	0	-inf	0	0	-inf	species	Ralstonia pseudosolanacearum
93217	6	6	60.54016645060443	7	7	58.02204699036439	0	0	-inf	0	0	-inf	0	0	-inf	0	0	-inf	13	13	46.56639170898947	25	12	44.58338145337966	27	18	45.92259045206039	0	0	-inf	0	0	-inf	7	7	45.142857142857146	32	9	42.33019310131576	12	5	52.554059568799154	0	0	-inf	0	0	-inf	6	6	43.0	15	15	49.642100300961694	7	7	58.017962060104374	0	0	-inf	10	10	50.84558441227157	8	8	50.03185424949238	0	0	-inf	0	0	-inf	0	0	-inf	0	0	-inf	0	0	-inf	16	16	47.38948314187027	7	7	47.53360792777568	0	0	-inf	0	0	-inf	8	8	45.22587197514098	7	7	44.26806727541805	8	8	57.58363094478902	0	0	-inf	9	9	46.6982523608291	0	0	-inf	0	0	-inf	6	6	46.78969393732027	0	0	-inf	24	16	49.49178023693555	0	0	-inf	0	0	-inf	29	29	52.13761236290225	76	23	46.48039507504047	0	0	-inf	0	0	-inf	0	0	-inf	7	7	48.62375964485357	0	0	-inf	0	0	-inf	0	0	-inf	0	0	-inf	0	0	-inf	11	5	57.9763741245616	14	14	51.5	9	9	51.55555555555556	6	6	54.5	0	0	-inf	0	0	-inf	0	0	-inf	0	0	-inf	7	7	53.52024969804948	10	10	52.55574673619147	0	0	-inf	0	0	-inf	0	0	-inf	8	8	66.70542089508908	0	0	-inf	0	0	-inf	0	0	-inf	0	0	-inf	0	0	-inf	12	12	60.4868352531098	0	0	-inf	10	10	52.85269119345812	0	0	-inf	0	0	-inf	0	0	-inf	9	9	43.84605445018806	0	0	-inf	21	11	48.009012489089486	6	6	44.666666666666664	genus	Pandoraea
93218	0	0	-inf	0	0	-inf	0	0	-inf	0	0	-inf	0	0	-inf	0	0	-inf	0	0	-inf	6	6	44.666666666666664	0	0	-inf	0	0	-inf	0	0	-inf	0	0	-inf	0	0	-inf	0	0	-inf	0	0	-inf	0	0	-inf	0	0	-inf	0	0	-inf	0	0	-inf	0	0	-inf	0	0	-inf	0	0	-inf	0	0	-inf	0	0	-inf	0	0	-inf	0	0	-inf	0	0	-inf	0	0	-inf	0	0	-inf	0	0	-inf	0	0	-inf	0	0	-inf	0	0	-inf	0	0	-inf	0	0	-inf	0	0	-inf	0	0	-inf	0	0	-inf	0	0	-inf	0	0	-inf	0	0	-inf	0	0	-inf	0	0	-inf	0	0	-inf	14	14	45.357142857142854	0	0	-inf	0	0	-inf	0	0	-inf	0	0	-inf	0	0	-inf	0	0	-inf	0	0	-inf	0	0	-inf	0	0	-inf	0	0	-inf	0	0	-inf	0	0	-inf	0	0	-inf	0	0	-inf	0	0	-inf	0	0	-inf	0	0	-inf	0	0	-inf	0	0	-inf	0	0	-inf	0	0	-inf	0	0	-inf	0	0	-inf	0	0	-inf	0	0	-inf	0	0	-inf	0	0	-inf	0	0	-inf	0	0	-inf	0	0	-inf	0	0	-inf	0	0	-inf	0	0	-inf	0	0	-inf	0	0	-inf	0	0	-inf	0	0	-inf	0	0	-inf	species	Pandoraea apista
93219	0	0	-inf	0	0	-inf	0	0	-inf	0	0	-inf	0	0	-inf	0	0	-inf	0	0	-inf	0	0	-inf	0	0	-inf	0	0	-inf	0	0	-inf	0	0	-inf	0	0	-inf	0	0	-inf	0	0	-inf	0	0	-inf	0	0	-inf	0	0	-inf	0	0	-inf	0	0	-inf	0	0	-inf	0	0	-inf	0	0	-inf	0	0	-inf	0	0	-inf	0	0	-inf	0	0	-inf	0	0	-inf	0	0	-inf	0	0	-inf	0	0	-inf	0	0	-inf	0	0	-inf	0	0	-inf	0	0	-inf	0	0	-inf	0	0	-inf	0	0	-inf	0	0	-inf	0	0	-inf	0	0	-inf	0	0	-inf	0	0	-inf	0	0	-inf	6	6	48.5	0	0	-inf	0	0	-inf	0	0	-inf	0	0	-inf	0	0	-inf	0	0	-inf	0	0	-inf	0	0	-inf	0	0	-inf	0	0	-inf	0	0	-inf	0	0	-inf	0	0	-inf	0	0	-inf	0	0	-inf	0	0	-inf	0	0	-inf	0	0	-inf	0	0	-inf	0	0	-inf	0	0	-inf	0	0	-inf	0	0	-inf	0	0	-inf	0	0	-inf	0	0	-inf	0	0	-inf	0	0	-inf	0	0	-inf	0	0	-inf	0	0	-inf	0	0	-inf	0	0	-inf	0	0	-inf	0	0	-inf	0	0	-inf	0	0	-inf	0	0	-inf	species	Pandoraea norimbergensis
93220	0	0	-inf	0	0	-inf	0	0	-inf	0	0	-inf	0	0	-inf	0	0	-inf	0	0	-inf	7	7	45.03274246788058	0	0	-inf	0	0	-inf	0	0	-inf	0	0	-inf	0	0	-inf	0	0	-inf	0	0	-inf	0	0	-inf	0	0	-inf	0	0	-inf	0	0	-inf	0	0	-inf	0	0	-inf	0	0	-inf	0	0	-inf	0	0	-inf	0	0	-inf	0	0	-inf	0	0	-inf	0	0	-inf	0	0	-inf	0	0	-inf	0	0	-inf	0	0	-inf	0	0	-inf	0	0	-inf	0	0	-inf	0	0	-inf	0	0	-inf	0	0	-inf	0	0	-inf	0	0	-inf	8	8	49.27470040813377	0	0	-inf	0	0	-inf	0	0	-inf	18	18	44.361668094615325	0	0	-inf	0	0	-inf	0	0	-inf	0	0	-inf	0	0	-inf	0	0	-inf	0	0	-inf	0	0	-inf	0	0	-inf	0	0	-inf	0	0	-inf	0	0	-inf	0	0	-inf	0	0	-inf	0	0	-inf	0	0	-inf	0	0	-inf	0	0	-inf	0	0	-inf	0	0	-inf	0	0	-inf	0	0	-inf	0	0	-inf	0	0	-inf	0	0	-inf	0	0	-inf	0	0	-inf	0	0	-inf	0	0	-inf	0	0	-inf	0	0	-inf	0	0	-inf	0	0	-inf	0	0	-inf	0	0	-inf	0	0	-inf	10	10	47.720248437620924	0	0	-inf	species	Pandoraea pnomenusa
93221	0	0	-inf	0	0	-inf	0	0	-inf	0	0	-inf	0	0	-inf	0	0	-inf	0	0	-inf	0	0	-inf	9	9	47.27749718700648	0	0	-inf	0	0	-inf	0	0	-inf	0	0	-inf	0	0	-inf	0	0	-inf	0	0	-inf	0	0	-inf	0	0	-inf	0	0	-inf	0	0	-inf	0	0	-inf	0	0	-inf	0	0	-inf	0	0	-inf	0	0	-inf	0	0	-inf	0	0	-inf	0	0	-inf	0	0	-inf	0	0	-inf	0	0	-inf	0	0	-inf	0	0	-inf	0	0	-inf	0	0	-inf	0	0	-inf	0	0	-inf	0	0	-inf	0	0	-inf	0	0	-inf	0	0	-inf	0	0	-inf	0	0	-inf	0	0	-inf	0	0	-inf	0	0	-inf	0	0	-inf	0	0	-inf	0	0	-inf	0	0	-inf	0	0	-inf	0	0	-inf	0	0	-inf	0	0	-inf	0	0	-inf	0	0	-inf	0	0	-inf	0	0	-inf	0	0	-inf	0	0	-inf	0	0	-inf	0	0	-inf	0	0	-inf	0	0	-inf	0	0	-inf	0	0	-inf	0	0	-inf	0	0	-inf	0	0	-inf	0	0	-inf	0	0	-inf	0	0	-inf	0	0	-inf	0	0	-inf	0	0	-inf	0	0	-inf	0	0	-inf	0	0	-inf	0	0	-inf	0	0	-inf	0	0	-inf	0	0	-inf	0	0	-inf	species	Pandoraea pulmonicola
445709	0	0	-inf	0	0	-inf	0	0	-inf	0	0	-inf	0	0	-inf	0	0	-inf	0	0	-inf	0	0	-inf	0	0	-inf	0	0	-inf	0	0	-inf	0	0	-inf	0	0	-inf	0	0	-inf	0	0	-inf	0	0	-inf	0	0	-inf	0	0	-inf	0	0	-inf	0	0	-inf	0	0	-inf	0	0	-inf	0	0	-inf	0	0	-inf	0	0	-inf	0	0	-inf	0	0	-inf	0	0	-inf	0	0	-inf	0	0	-inf	0	0	-inf	0	0	-inf	0	0	-inf	0	0	-inf	0	0	-inf	0	0	-inf	0	0	-inf	0	0	-inf	0	0	-inf	0	0	-inf	0	0	-inf	0	0	-inf	0	0	-inf	0	0	-inf	9	9	49.111111111111114	0	0	-inf	0	0	-inf	0	0	-inf	0	0	-inf	0	0	-inf	0	0	-inf	0	0	-inf	0	0	-inf	0	0	-inf	0	0	-inf	0	0	-inf	0	0	-inf	0	0	-inf	0	0	-inf	0	0	-inf	0	0	-inf	0	0	-inf	0	0	-inf	0	0	-inf	0	0	-inf	0	0	-inf	0	0	-inf	0	0	-inf	0	0	-inf	0	0	-inf	0	0	-inf	0	0	-inf	0	0	-inf	0	0	-inf	0	0	-inf	0	0	-inf	0	0	-inf	0	0	-inf	0	0	-inf	0	0	-inf	0	0	-inf	0	0	-inf	0	0	-inf	species	Pandoraea thiooxydans
573737	0	0	-inf	0	0	-inf	0	0	-inf	0	0	-inf	0	0	-inf	0	0	-inf	0	0	-inf	0	0	-inf	0	0	-inf	0	0	-inf	0	0	-inf	0	0	-inf	23	23	40.45023213301423	0	0	-inf	0	0	-inf	0	0	-inf	0	0	-inf	0	0	-inf	0	0	-inf	0	0	-inf	0	0	-inf	0	0	-inf	0	0	-inf	0	0	-inf	0	0	-inf	0	0	-inf	0	0	-inf	0	0	-inf	0	0	-inf	0	0	-inf	0	0	-inf	0	0	-inf	0	0	-inf	0	0	-inf	0	0	-inf	0	0	-inf	0	0	-inf	0	0	-inf	0	0	-inf	0	0	-inf	0	0	-inf	0	0	-inf	0	0	-inf	0	0	-inf	0	0	-inf	0	0	-inf	0	0	-inf	0	0	-inf	0	0	-inf	0	0	-inf	0	0	-inf	0	0	-inf	0	0	-inf	0	0	-inf	0	0	-inf	0	0	-inf	0	0	-inf	0	0	-inf	0	0	-inf	0	0	-inf	0	0	-inf	0	0	-inf	0	0	-inf	0	0	-inf	0	0	-inf	0	0	-inf	0	0	-inf	0	0	-inf	0	0	-inf	0	0	-inf	0	0	-inf	0	0	-inf	0	0	-inf	0	0	-inf	0	0	-inf	0	0	-inf	0	0	-inf	0	0	-inf	0	0	-inf	0	0	-inf	0	0	-inf	0	0	-inf	0	0	-inf	species	Pandoraea oxalativorans
2624094	0	0	-inf	0	0	-inf	0	0	-inf	0	0	-inf	0	0	-inf	0	0	-inf	0	0	-inf	0	0	-inf	0	0	-inf	0	0	-inf	0	0	-inf	0	0	-inf	0	0	-inf	7	7	54.857142857142854	0	0	-inf	0	0	-inf	0	0	-inf	0	0	-inf	0	0	-inf	0	0	-inf	0	0	-inf	0	0	-inf	0	0	-inf	0	0	-inf	0	0	-inf	0	0	-inf	0	0	-inf	0	0	-inf	0	0	-inf	0	0	-inf	0	0	-inf	0	0	-inf	0	0	-inf	0	0	-inf	0	0	-inf	0	0	-inf	0	0	-inf	0	0	-inf	0	0	-inf	0	0	-inf	0	0	-inf	0	0	-inf	0	0	-inf	0	0	-inf	6	6	46.166666666666664	0	0	-inf	0	0	-inf	0	0	-inf	0	0	-inf	0	0	-inf	0	0	-inf	0	0	-inf	0	0	-inf	0	0	-inf	6	6	57.623352561696265	0	0	-inf	0	0	-inf	0	0	-inf	0	0	-inf	0	0	-inf	0	0	-inf	0	0	-inf	0	0	-inf	0	0	-inf	0	0	-inf	0	0	-inf	0	0	-inf	0	0	-inf	0	0	-inf	0	0	-inf	0	0	-inf	0	0	-inf	0	0	-inf	0	0	-inf	0	0	-inf	0	0	-inf	0	0	-inf	0	0	-inf	0	0	-inf	0	0	-inf	0	0	-inf	0	0	-inf	0	0	-inf	no_rank	unclassified Pandoraea
106589	38	23	64.86952077901474	45	20	64.79340746570789	8	8	50.45354359741506	23	23	63.88491641525937	53	17	57.927447523020824	40	25	55.77668822519596	66	32	64.04703817273277	195	54	54.224240328059636	225	82	55.93996000660336	25	14	57.93767962139893	0	0	-inf	28	28	59.93894646464651	33	21	54.13008263829276	47	28	63.64409244357955	73	34	58.899156389426274	13	13	59.99803902150198	47	16	58.11868094279828	188	76	58.193757565754474	71	33	58.28873879607385	0	0	-inf	83	46	53.2613681337781	17	17	52.91239778926357	10	10	54.32278299076171	51	26	57.20620294661226	17	17	53.92970400947883	32	18	61.42900744977878	35	27	53.64712715977505	87	57	56.08666991905332	17	17	51.8400899535039	13	13	63.49449147600006	7	7	58.19834345330711	17	17	49.21181930854775	57	33	56.025074593430496	41	24	62.04877342704138	9	9	45.7548403379284	0	0	-inf	0	0	-inf	11	11	56.506968566996335	33	24	63.212121212121225	16	16	55.785461138123864	196	87	64.71217531845372	21	21	61.606619760011796	34	15	53.780270781009506	244	83	56.06065880357577	447	113	50.827331991021794	14	4	56.94742269106529	7	7	52.522385463183696	14	14	53.373117370123126	13	13	45.05307522483036	32	25	66.61365949664864	29	19	64.07441941072021	22	22	68.64847596819101	18	18	54.15228378472086	14	7	56.54969977733401	40	16	68.84046811701637	66	34	59.56834266593535	68	47	54.84641076200521	72	33	57.157622705040126	19	19	63.780796884990785	10	10	46.04006369362152	10	10	47.85489443757534	10	10	49.08328677803526	31	31	58.7539445534951	40	33	56.26518036156091	28	19	67.64047020609526	16	16	55.816441445261546	25	25	54.05314846167655	29	23	54.37931034482759	11	11	52.12852842286282	19	19	71.97866752571103	9	9	52.80064174295763	13	13	57.130116694202954	0	0	-inf	177	35	63.431851399608725	12	12	62.45770200409792	15	15	51.666666666666664	0	0	-inf	16	16	57.11748894364375	0	0	-inf	35	35	48.468803456870745	78	44	63.80187371516371	78	32	50.21661401291041	56	30	50.6879404035342	genus	Cupriavidus
68895	0	0	-inf	0	0	-inf	0	0	-inf	0	0	-inf	0	0	-inf	0	0	-inf	0	0	-inf	9	9	51.99654888810425	11	11	45.305102813474825	0	0	-inf	0	0	-inf	0	0	-inf	0	0	-inf	0	0	-inf	0	0	-inf	0	0	-inf	8	8	48.14249862332448	10	10	52.47967389859482	0	0	-inf	0	0	-inf	0	0	-inf	0	0	-inf	0	0	-inf	9	9	45.38623962218771	0	0	-inf	0	0	-inf	0	0	-inf	0	0	-inf	0	0	-inf	0	0	-inf	0	0	-inf	0	0	-inf	0	0	-inf	0	0	-inf	0	0	-inf	0	0	-inf	0	0	-inf	0	0	-inf	0	0	-inf	0	0	-inf	7	7	47.524425492715196	0	0	-inf	0	0	-inf	15	15	51.74835978296108	29	29	48.172413793103445	0	0	-inf	0	0	-inf	0	0	-inf	0	0	-inf	0	0	-inf	0	0	-inf	0	0	-inf	0	0	-inf	0	0	-inf	0	0	-inf	0	0	-inf	0	0	-inf	0	0	-inf	0	0	-inf	0	0	-inf	0	0	-inf	0	0	-inf	0	0	-inf	0	0	-inf	0	0	-inf	0	0	-inf	0	0	-inf	0	0	-inf	0	0	-inf	0	0	-inf	0	0	-inf	0	0	-inf	0	0	-inf	0	0	-inf	0	0	-inf	0	0	-inf	0	0	-inf	0	0	-inf	0	0	-inf	0	0	-inf	0	0	-inf	6	6	48.5	0	0	-inf	species	Cupriavidus basilensis
82541	0	0	-inf	0	0	-inf	0	0	-inf	0	0	-inf	0	0	-inf	0	0	-inf	10	10	64.13657926621354	6	6	73.78308080163916	12	12	65.90036762718387	11	11	52.33852493929262	0	0	-inf	0	0	-inf	0	0	-inf	0	0	-inf	21	21	54.39394253723517	0	0	-inf	0	0	-inf	9	9	58.111111111111114	0	0	-inf	0	0	-inf	0	0	-inf	0	0	-inf	0	0	-inf	0	0	-inf	0	0	-inf	6	6	69.36721417679448	0	0	-inf	7	7	57.714285714285715	0	0	-inf	0	0	-inf	0	0	-inf	0	0	-inf	13	13	48.35509283392136	10	10	69.82781957140452	0	0	-inf	0	0	-inf	0	0	-inf	0	0	-inf	0	0	-inf	0	0	-inf	12	12	65.34433619633036	0	0	-inf	0	0	-inf	20	20	65.23549601321824	31	25	56.514893368214324	0	0	-inf	0	0	-inf	0	0	-inf	0	0	-inf	0	0	-inf	0	0	-inf	0	0	-inf	0	0	-inf	0	0	-inf	0	0	-inf	0	0	-inf	0	0	-inf	0	0	-inf	0	0	-inf	0	0	-inf	0	0	-inf	0	0	-inf	0	0	-inf	0	0	-inf	0	0	-inf	0	0	-inf	0	0	-inf	0	0	-inf	0	0	-inf	0	0	-inf	0	0	-inf	0	0	-inf	0	0	-inf	53	53	59.1651162977865	0	0	-inf	0	0	-inf	0	0	-inf	0	0	-inf	0	0	-inf	0	0	-inf	7	7	51.34188974248334	0	0	-inf	0	0	-inf	species	Cupriavidus gilardii
1267562	0	0	-inf	0	0	-inf	0	0	-inf	0	0	-inf	0	0	-inf	0	0	-inf	0	0	-inf	0	0	-inf	0	0	-inf	0	0	-inf	0	0	-inf	0	0	-inf	0	0	-inf	0	0	-inf	0	0	-inf	0	0	-inf	0	0	-inf	0	0	-inf	0	0	-inf	0	0	-inf	0	0	-inf	0	0	-inf	0	0	-inf	0	0	-inf	0	0	-inf	0	0	-inf	0	0	-inf	0	0	-inf	0	0	-inf	0	0	-inf	0	0	-inf	0	0	-inf	0	0	-inf	0	0	-inf	0	0	-inf	0	0	-inf	0	0	-inf	0	0	-inf	0	0	-inf	0	0	-inf	0	0	-inf	0	0	-inf	0	0	-inf	0	0	-inf	6	6	51.333333333333336	0	0	-inf	0	0	-inf	0	0	-inf	0	0	-inf	0	0	-inf	0	0	-inf	0	0	-inf	0	0	-inf	0	0	-inf	0	0	-inf	0	0	-inf	0	0	-inf	0	0	-inf	0	0	-inf	0	0	-inf	0	0	-inf	0	0	-inf	0	0	-inf	0	0	-inf	0	0	-inf	0	0	-inf	0	0	-inf	0	0	-inf	0	0	-inf	0	0	-inf	0	0	-inf	0	0	-inf	0	0	-inf	0	0	-inf	0	0	-inf	0	0	-inf	0	0	-inf	0	0	-inf	0	0	-inf	0	0	-inf	0	0	-inf	0	0	-inf	0	0	-inf	strain	Cupriavidus gilardii CR3
82633	0	0	-inf	0	0	-inf	0	0	-inf	0	0	-inf	0	0	-inf	0	0	-inf	7	7	62.85121198120567	11	11	60.50674632306051	18	18	57.52041846489706	0	0	-inf	0	0	-inf	0	0	-inf	0	0	-inf	0	0	-inf	0	0	-inf	0	0	-inf	0	0	-inf	15	15	68.8280894241126	0	0	-inf	0	0	-inf	7	7	42.142857142857146	0	0	-inf	0	0	-inf	0	0	-inf	0	0	-inf	0	0	-inf	0	0	-inf	0	0	-inf	0	0	-inf	0	0	-inf	0	0	-inf	0	0	-inf	0	0	-inf	0	0	-inf	0	0	-inf	0	0	-inf	0	0	-inf	0	0	-inf	0	0	-inf	0	0	-inf	0	0	-inf	0	0	-inf	0	0	-inf	8	8	62.625	25	25	49.36	0	0	-inf	0	0	-inf	0	0	-inf	0	0	-inf	0	0	-inf	0	0	-inf	0	0	-inf	0	0	-inf	0	0	-inf	0	0	-inf	9	9	56.62377240025064	0	0	-inf	0	0	-inf	0	0	-inf	0	0	-inf	0	0	-inf	0	0	-inf	0	0	-inf	0	0	-inf	0	0	-inf	0	0	-inf	0	0	-inf	0	0	-inf	0	0	-inf	0	0	-inf	0	0	-inf	0	0	-inf	0	0	-inf	0	0	-inf	0	0	-inf	0	0	-inf	0	0	-inf	0	0	-inf	0	0	-inf	0	0	-inf	0	0	-inf	0	0	-inf	0	0	-inf	species	Cupriavidus pauculus
96344	0	0	-inf	9	9	61.62468376191012	0	0	-inf	0	0	-inf	0	0	-inf	0	0	-inf	0	0	-inf	10	10	48.21035442171712	11	11	47.50631322872624	0	0	-inf	0	0	-inf	0	0	-inf	0	0	-inf	0	0	-inf	0	0	-inf	0	0	-inf	0	0	-inf	0	0	-inf	0	0	-inf	0	0	-inf	0	0	-inf	0	0	-inf	0	0	-inf	7	7	45.12306830390648	0	0	-inf	0	0	-inf	0	0	-inf	0	0	-inf	0	0	-inf	0	0	-inf	0	0	-inf	0	0	-inf	0	0	-inf	0	0	-inf	0	0	-inf	0	0	-inf	0	0	-inf	0	0	-inf	0	0	-inf	0	0	-inf	19	19	56.502759636089586	0	0	-inf	0	0	-inf	7	7	46.17363708651969	30	30	47.8925402486551	0	0	-inf	0	0	-inf	0	0	-inf	0	0	-inf	0	0	-inf	0	0	-inf	0	0	-inf	0	0	-inf	0	0	-inf	0	0	-inf	0	0	-inf	0	0	-inf	0	0	-inf	0	0	-inf	0	0	-inf	0	0	-inf	0	0	-inf	0	0	-inf	0	0	-inf	0	0	-inf	0	0	-inf	0	0	-inf	0	0	-inf	0	0	-inf	0	0	-inf	0	0	-inf	0	0	-inf	0	0	-inf	19	19	68.36505657174058	0	0	-inf	0	0	-inf	0	0	-inf	0	0	-inf	0	0	-inf	0	0	-inf	0	0	-inf	0	0	-inf	0	0	-inf	species	Cupriavidus oxalaticus
106590	7	7	62.599422784699044	9	9	61.919658410076345	0	0	-inf	0	0	-inf	9	9	63.333333333333336	0	0	-inf	8	8	63.67509469561102	26	26	58.56605891718962	36	36	63.36865374596692	0	0	-inf	0	0	-inf	0	0	-inf	0	0	-inf	11	11	52.24642528351407	9	9	47.458321297891985	0	0	-inf	9	9	64.45640530425831	17	17	55.99804811464796	21	21	55.8966315475301	0	0	-inf	12	12	46.25	0	0	-inf	0	0	-inf	0	0	-inf	0	0	-inf	0	0	-inf	8	8	50.92672658143639	0	0	-inf	0	0	-inf	0	0	-inf	0	0	-inf	0	0	-inf	11	11	62.06664936737372	0	0	-inf	0	0	-inf	0	0	-inf	0	0	-inf	0	0	-inf	9	9	62.111111111111114	0	0	-inf	19	19	70.90095057623644	0	0	-inf	0	0	-inf	31	31	57.527125745994525	45	45	54.518501331906634	0	0	-inf	0	0	-inf	0	0	-inf	0	0	-inf	0	0	-inf	0	0	-inf	0	0	-inf	0	0	-inf	0	0	-inf	6	6	68.7924233163535	8	8	65.08999576057755	12	12	64.48206225105258	0	0	-inf	0	0	-inf	0	0	-inf	0	0	-inf	0	0	-inf	0	0	-inf	0	0	-inf	0	0	-inf	0	0	-inf	0	0	-inf	0	0	-inf	0	0	-inf	0	0	-inf	0	0	-inf	0	0	-inf	0	0	-inf	9	9	56.1288605351042	0	0	-inf	0	0	-inf	0	0	-inf	0	0	-inf	0	0	-inf	0	0	-inf	18	18	70.77777777777777	12	12	48.18795054883324	6	6	52.98210856032712	species	Cupriavidus necator
119219	0	0	-inf	0	0	-inf	0	0	-inf	0	0	-inf	0	0	-inf	0	0	-inf	0	0	-inf	9	9	43.06317138832487	0	0	-inf	0	0	-inf	0	0	-inf	0	0	-inf	0	0	-inf	0	0	-inf	0	0	-inf	0	0	-inf	0	0	-inf	0	0	-inf	0	0	-inf	0	0	-inf	0	0	-inf	0	0	-inf	0	0	-inf	0	0	-inf	0	0	-inf	0	0	-inf	0	0	-inf	0	0	-inf	0	0	-inf	0	0	-inf	0	0	-inf	0	0	-inf	0	0	-inf	0	0	-inf	0	0	-inf	0	0	-inf	0	0	-inf	0	0	-inf	0	0	-inf	0	0	-inf	0	0	-inf	0	0	-inf	0	0	-inf	0	0	-inf	11	11	42.90909090909091	0	0	-inf	0	0	-inf	0	0	-inf	0	0	-inf	0	0	-inf	0	0	-inf	0	0	-inf	0	0	-inf	0	0	-inf	0	0	-inf	0	0	-inf	0	0	-inf	0	0	-inf	0	0	-inf	0	0	-inf	0	0	-inf	0	0	-inf	0	0	-inf	0	0	-inf	0	0	-inf	0	0	-inf	0	0	-inf	0	0	-inf	0	0	-inf	0	0	-inf	0	0	-inf	0	0	-inf	0	0	-inf	0	0	-inf	0	0	-inf	0	0	-inf	0	0	-inf	0	0	-inf	0	0	-inf	0	0	-inf	0	0	-inf	0	0	-inf	0	0	-inf	species	Cupriavidus metallidurans
151783	0	0	-inf	0	0	-inf	0	0	-inf	0	0	-inf	0	0	-inf	0	0	-inf	0	0	-inf	19	19	55.532993121189385	11	11	47.95108953266966	0	0	-inf	0	0	-inf	0	0	-inf	0	0	-inf	0	0	-inf	0	0	-inf	0	0	-inf	0	0	-inf	11	11	59.34574779211044	0	0	-inf	0	0	-inf	0	0	-inf	0	0	-inf	0	0	-inf	0	0	-inf	0	0	-inf	0	0	-inf	0	0	-inf	8	8	57.75	0	0	-inf	0	0	-inf	0	0	-inf	0	0	-inf	0	0	-inf	0	0	-inf	0	0	-inf	0	0	-inf	0	0	-inf	0	0	-inf	0	0	-inf	0	0	-inf	0	0	-inf	0	0	-inf	0	0	-inf	16	16	52.40609216769114	32	32	49.90625	0	0	-inf	0	0	-inf	0	0	-inf	0	0	-inf	0	0	-inf	0	0	-inf	0	0	-inf	0	0	-inf	0	0	-inf	0	0	-inf	0	0	-inf	0	0	-inf	0	0	-inf	0	0	-inf	0	0	-inf	0	0	-inf	0	0	-inf	0	0	-inf	0	0	-inf	0	0	-inf	0	0	-inf	0	0	-inf	0	0	-inf	0	0	-inf	0	0	-inf	0	0	-inf	0	0	-inf	0	0	-inf	0	0	-inf	0	0	-inf	0	0	-inf	0	0	-inf	0	0	-inf	0	0	-inf	0	0	-inf	0	0	-inf	9	9	48.22222222222222	0	0	-inf	species	Cupriavidus campinensis
164546	0	0	-inf	0	0	-inf	0	0	-inf	0	0	-inf	0	0	-inf	0	0	-inf	0	0	-inf	17	17	54.47013405311619	24	24	63.133376510936465	0	0	-inf	0	0	-inf	0	0	-inf	0	0	-inf	0	0	-inf	0	0	-inf	0	0	-inf	0	0	-inf	17	17	50.80286860877798	0	0	-inf	0	0	-inf	0	0	-inf	0	0	-inf	0	0	-inf	0	0	-inf	0	0	-inf	0	0	-inf	0	0	-inf	0	0	-inf	0	0	-inf	0	0	-inf	0	0	-inf	0	0	-inf	0	0	-inf	7	7	54.55634918610404	0	0	-inf	0	0	-inf	0	0	-inf	0	0	-inf	0	0	-inf	0	0	-inf	16	16	52.474023770653375	0	0	-inf	0	0	-inf	29	29	56.20311853235186	50	50	53.57976016689081	0	0	-inf	0	0	-inf	0	0	-inf	0	0	-inf	0	0	-inf	0	0	-inf	0	0	-inf	0	0	-inf	7	7	50.02238451989647	0	0	-inf	0	0	-inf	0	0	-inf	0	0	-inf	0	0	-inf	0	0	-inf	0	0	-inf	0	0	-inf	0	0	-inf	0	0	-inf	0	0	-inf	0	0	-inf	0	0	-inf	6	6	56.166666666666664	0	0	-inf	0	0	-inf	0	0	-inf	0	0	-inf	0	0	-inf	8	8	47.875	0	0	-inf	0	0	-inf	0	0	-inf	0	0	-inf	0	0	-inf	0	0	-inf	0	0	-inf	13	13	54.23076923076923	9	9	52.22222222222222	species	Cupriavidus taiwanensis
248026	0	0	-inf	0	0	-inf	0	0	-inf	0	0	-inf	0	0	-inf	0	0	-inf	0	0	-inf	7	7	48.57142857142857	0	0	-inf	0	0	-inf	0	0	-inf	0	0	-inf	0	0	-inf	0	0	-inf	0	0	-inf	0	0	-inf	0	0	-inf	0	0	-inf	0	0	-inf	0	0	-inf	0	0	-inf	0	0	-inf	0	0	-inf	0	0	-inf	0	0	-inf	0	0	-inf	0	0	-inf	0	0	-inf	0	0	-inf	0	0	-inf	0	0	-inf	0	0	-inf	0	0	-inf	0	0	-inf	0	0	-inf	0	0	-inf	0	0	-inf	0	0	-inf	0	0	-inf	0	0	-inf	0	0	-inf	0	0	-inf	0	0	-inf	0	0	-inf	13	13	46.30769230769231	0	0	-inf	0	0	-inf	0	0	-inf	0	0	-inf	0	0	-inf	0	0	-inf	0	0	-inf	0	0	-inf	0	0	-inf	0	0	-inf	0	0	-inf	0	0	-inf	0	0	-inf	0	0	-inf	0	0	-inf	0	0	-inf	0	0	-inf	0	0	-inf	0	0	-inf	0	0	-inf	0	0	-inf	0	0	-inf	0	0	-inf	0	0	-inf	0	0	-inf	0	0	-inf	0	0	-inf	0	0	-inf	0	0	-inf	0	0	-inf	0	0	-inf	0	0	-inf	0	0	-inf	0	0	-inf	0	0	-inf	0	0	-inf	0	0	-inf	0	0	-inf	species	Cupriavidus pinatubonensis
1796606	0	0	-inf	0	0	-inf	0	0	-inf	0	0	-inf	0	0	-inf	0	0	-inf	0	0	-inf	0	0	-inf	0	0	-inf	0	0	-inf	0	0	-inf	0	0	-inf	0	0	-inf	0	0	-inf	0	0	-inf	0	0	-inf	0	0	-inf	0	0	-inf	0	0	-inf	0	0	-inf	0	0	-inf	0	0	-inf	0	0	-inf	0	0	-inf	0	0	-inf	0	0	-inf	0	0	-inf	0	0	-inf	0	0	-inf	0	0	-inf	0	0	-inf	0	0	-inf	0	0	-inf	0	0	-inf	0	0	-inf	0	0	-inf	0	0	-inf	0	0	-inf	0	0	-inf	0	0	-inf	0	0	-inf	0	0	-inf	0	0	-inf	0	0	-inf	6	6	41.0	0	0	-inf	0	0	-inf	0	0	-inf	0	0	-inf	0	0	-inf	0	0	-inf	0	0	-inf	0	0	-inf	0	0	-inf	0	0	-inf	0	0	-inf	0	0	-inf	0	0	-inf	0	0	-inf	0	0	-inf	0	0	-inf	0	0	-inf	0	0	-inf	0	0	-inf	0	0	-inf	0	0	-inf	0	0	-inf	0	0	-inf	0	0	-inf	0	0	-inf	0	0	-inf	0	0	-inf	0	0	-inf	0	0	-inf	0	0	-inf	0	0	-inf	0	0	-inf	0	0	-inf	0	0	-inf	0	0	-inf	0	0	-inf	0	0	-inf	0	0	-inf	species	Cupriavidus nantongensis
2608999	0	0	-inf	0	0	-inf	0	0	-inf	0	0	-inf	21	21	51.82073788630938	15	15	50.42267925663844	0	0	-inf	0	0	-inf	0	0	-inf	0	0	-inf	0	0	-inf	0	0	-inf	0	0	-inf	0	0	-inf	0	0	-inf	0	0	-inf	14	14	50.403024378232175	0	0	-inf	0	0	-inf	0	0	-inf	0	0	-inf	0	0	-inf	0	0	-inf	0	0	-inf	0	0	-inf	0	0	-inf	0	0	-inf	0	0	-inf	0	0	-inf	0	0	-inf	0	0	-inf	0	0	-inf	0	0	-inf	0	0	-inf	0	0	-inf	0	0	-inf	0	0	-inf	0	0	-inf	0	0	-inf	0	0	-inf	8	8	58.497844507162114	0	0	-inf	19	19	52.72135947702422	0	0	-inf	0	0	-inf	10	10	50.3819002812539	0	0	-inf	0	0	-inf	0	0	-inf	7	7	55.51958627039381	10	10	51.62304934114169	0	0	-inf	0	0	-inf	0	0	-inf	0	0	-inf	0	0	-inf	0	0	-inf	33	33	56.24774847761777	0	0	-inf	0	0	-inf	0	0	-inf	0	0	-inf	0	0	-inf	0	0	-inf	0	0	-inf	0	0	-inf	0	0	-inf	0	0	-inf	0	0	-inf	0	0	-inf	0	0	-inf	0	0	-inf	0	0	-inf	18	18	59.200535549712995	0	0	-inf	0	0	-inf	0	0	-inf	0	0	-inf	0	0	-inf	0	0	-inf	0	0	-inf	0	0	-inf	0	0	-inf	species	Cupriavidus cauae
2640874	8	8	63.00169427735019	7	7	84.06019374818707	0	0	-inf	0	0	-inf	6	6	51.86956367571603	0	0	-inf	9	9	67.71232025996727	27	2	53.23831205953657	20	10	53.314823227814074	0	0	-inf	0	0	-inf	0	0	-inf	12	4	45.12631365548864	8	8	67.375	9	9	58.04083692979413	0	0	-inf	0	0	-inf	33	17	58.206219892015696	17	17	60.27433704424164	0	0	-inf	18	10	58.60848939886083	0	0	-inf	0	0	-inf	9	9	60.0	0	0	-inf	8	8	65.03018315979772	0	0	-inf	15	15	59.27762976286096	0	0	-inf	0	0	-inf	0	0	-inf	0	0	-inf	0	0	-inf	0	0	-inf	0	0	-inf	0	0	-inf	0	0	-inf	0	0	-inf	0	0	-inf	0	0	-inf	28	12	66.06993849765776	0	0	-inf	0	0	-inf	35	7	57.39620355040733	62	6	50.884045849916184	0	0	-inf	0	0	-inf	0	0	-inf	0	0	-inf	0	0	-inf	0	0	-inf	0	0	-inf	0	0	-inf	0	0	-inf	18	11	66.99985310626894	15	15	57.70179412897208	9	9	54.0	6	6	61.27557293354636	0	0	-inf	0	0	-inf	0	0	-inf	0	0	-inf	0	0	-inf	7	7	56.03394143617657	9	9	77.15792847081217	0	0	-inf	0	0	-inf	0	0	-inf	0	0	-inf	0	0	-inf	0	0	-inf	0	0	-inf	0	0	-inf	35	8	67.60222250711638	0	0	-inf	0	0	-inf	0	0	-inf	0	0	-inf	0	0	-inf	0	0	-inf	9	9	63.333333333333336	6	6	57.666666666666664	11	5	55.90909090909091	no_rank	unclassified Cupriavidus
876364	0	0	-inf	0	0	-inf	0	0	-inf	0	0	-inf	0	0	-inf	0	0	-inf	0	0	-inf	7	7	55.78955884779731	0	0	-inf	0	0	-inf	0	0	-inf	0	0	-inf	0	0	-inf	0	0	-inf	0	0	-inf	0	0	-inf	0	0	-inf	0	0	-inf	0	0	-inf	0	0	-inf	8	8	62.25	0	0	-inf	0	0	-inf	0	0	-inf	0	0	-inf	0	0	-inf	0	0	-inf	0	0	-inf	0	0	-inf	0	0	-inf	0	0	-inf	0	0	-inf	0	0	-inf	0	0	-inf	0	0	-inf	0	0	-inf	0	0	-inf	0	0	-inf	0	0	-inf	0	0	-inf	8	8	72.20863094478902	0	0	-inf	0	0	-inf	0	0	-inf	19	19	53.81315634492538	0	0	-inf	0	0	-inf	0	0	-inf	0	0	-inf	0	0	-inf	0	0	-inf	0	0	-inf	0	0	-inf	0	0	-inf	0	0	-inf	0	0	-inf	0	0	-inf	0	0	-inf	0	0	-inf	0	0	-inf	0	0	-inf	0	0	-inf	0	0	-inf	0	0	-inf	0	0	-inf	0	0	-inf	0	0	-inf	0	0	-inf	0	0	-inf	0	0	-inf	0	0	-inf	0	0	-inf	0	0	-inf	14	14	65.52484097476162	0	0	-inf	0	0	-inf	0	0	-inf	0	0	-inf	0	0	-inf	0	0	-inf	0	0	-inf	0	0	-inf	6	6	63.666666666666664	species	Cupriavidus sp. USMAA2-4
1389192	0	0	-inf	0	0	-inf	0	0	-inf	0	0	-inf	0	0	-inf	0	0	-inf	0	0	-inf	0	0	-inf	0	0	-inf	0	0	-inf	0	0	-inf	0	0	-inf	0	0	-inf	0	0	-inf	0	0	-inf	0	0	-inf	0	0	-inf	0	0	-inf	0	0	-inf	0	0	-inf	0	0	-inf	0	0	-inf	0	0	-inf	0	0	-inf	0	0	-inf	0	0	-inf	0	0	-inf	0	0	-inf	0	0	-inf	0	0	-inf	0	0	-inf	0	0	-inf	0	0	-inf	0	0	-inf	0	0	-inf	0	0	-inf	0	0	-inf	0	0	-inf	0	0	-inf	0	0	-inf	0	0	-inf	0	0	-inf	0	0	-inf	8	8	52.25	0	0	-inf	0	0	-inf	0	0	-inf	0	0	-inf	0	0	-inf	0	0	-inf	0	0	-inf	0	0	-inf	0	0	-inf	0	0	-inf	0	0	-inf	0	0	-inf	0	0	-inf	0	0	-inf	0	0	-inf	0	0	-inf	0	0	-inf	0	0	-inf	0	0	-inf	0	0	-inf	0	0	-inf	0	0	-inf	0	0	-inf	0	0	-inf	0	0	-inf	0	0	-inf	0	0	-inf	0	0	-inf	0	0	-inf	0	0	-inf	0	0	-inf	0	0	-inf	0	0	-inf	0	0	-inf	0	0	-inf	0	0	-inf	0	0	-inf	0	0	-inf	0	0	-inf	species	Cupriavidus sp. USMAHM13
1873897	0	0	-inf	0	0	-inf	0	0	-inf	0	0	-inf	0	0	-inf	0	0	-inf	0	0	-inf	0	0	-inf	0	0	-inf	0	0	-inf	0	0	-inf	0	0	-inf	0	0	-inf	0	0	-inf	0	0	-inf	0	0	-inf	0	0	-inf	9	9	76.44444444444444	0	0	-inf	0	0	-inf	0	0	-inf	0	0	-inf	0	0	-inf	0	0	-inf	0	0	-inf	0	0	-inf	0	0	-inf	0	0	-inf	0	0	-inf	0	0	-inf	0	0	-inf	0	0	-inf	0	0	-inf	0	0	-inf	0	0	-inf	0	0	-inf	0	0	-inf	0	0	-inf	0	0	-inf	0	0	-inf	8	8	74.0	0	0	-inf	0	0	-inf	0	0	-inf	0	0	-inf	0	0	-inf	0	0	-inf	0	0	-inf	0	0	-inf	0	0	-inf	0	0	-inf	0	0	-inf	0	0	-inf	0	0	-inf	7	7	74.28571428571429	0	0	-inf	0	0	-inf	0	0	-inf	0	0	-inf	0	0	-inf	0	0	-inf	0	0	-inf	0	0	-inf	0	0	-inf	0	0	-inf	0	0	-inf	0	0	-inf	0	0	-inf	0	0	-inf	0	0	-inf	0	0	-inf	0	0	-inf	0	0	-inf	13	13	74.32237760453923	0	0	-inf	0	0	-inf	0	0	-inf	0	0	-inf	0	0	-inf	0	0	-inf	0	0	-inf	0	0	-inf	0	0	-inf	species	Cupriavidus sp.
2027911	0	0	-inf	0	0	-inf	0	0	-inf	0	0	-inf	0	0	-inf	0	0	-inf	0	0	-inf	0	0	-inf	0	0	-inf	0	0	-inf	0	0	-inf	0	0	-inf	0	0	-inf	0	0	-inf	0	0	-inf	0	0	-inf	0	0	-inf	0	0	-inf	0	0	-inf	0	0	-inf	0	0	-inf	0	0	-inf	0	0	-inf	0	0	-inf	0	0	-inf	0	0	-inf	0	0	-inf	0	0	-inf	0	0	-inf	0	0	-inf	0	0	-inf	0	0	-inf	0	0	-inf	0	0	-inf	0	0	-inf	0	0	-inf	0	0	-inf	0	0	-inf	0	0	-inf	0	0	-inf	0	0	-inf	0	0	-inf	0	0	-inf	0	0	-inf	7	7	46.908696020174446	0	0	-inf	0	0	-inf	0	0	-inf	0	0	-inf	0	0	-inf	0	0	-inf	0	0	-inf	0	0	-inf	0	0	-inf	0	0	-inf	0	0	-inf	0	0	-inf	0	0	-inf	0	0	-inf	0	0	-inf	0	0	-inf	0	0	-inf	0	0	-inf	0	0	-inf	0	0	-inf	0	0	-inf	0	0	-inf	0	0	-inf	0	0	-inf	0	0	-inf	0	0	-inf	0	0	-inf	0	0	-inf	0	0	-inf	0	0	-inf	0	0	-inf	0	0	-inf	0	0	-inf	0	0	-inf	0	0	-inf	0	0	-inf	0	0	-inf	0	0	-inf	species	Cupriavidus sp. P-10
2839983	0	0	-inf	0	0	-inf	0	0	-inf	0	0	-inf	0	0	-inf	0	0	-inf	0	0	-inf	11	11	49.92915966801186	0	0	-inf	0	0	-inf	0	0	-inf	0	0	-inf	8	8	43.43947048323295	0	0	-inf	0	0	-inf	0	0	-inf	0	0	-inf	7	7	52.764201759114606	0	0	-inf	0	0	-inf	0	0	-inf	0	0	-inf	0	0	-inf	0	0	-inf	0	0	-inf	0	0	-inf	0	0	-inf	0	0	-inf	0	0	-inf	0	0	-inf	0	0	-inf	0	0	-inf	0	0	-inf	0	0	-inf	0	0	-inf	0	0	-inf	0	0	-inf	0	0	-inf	0	0	-inf	0	0	-inf	0	0	-inf	0	0	-inf	0	0	-inf	7	7	52.342336591559125	14	14	49.57142857142857	0	0	-inf	0	0	-inf	0	0	-inf	0	0	-inf	0	0	-inf	0	0	-inf	0	0	-inf	0	0	-inf	0	0	-inf	0	0	-inf	0	0	-inf	0	0	-inf	0	0	-inf	0	0	-inf	0	0	-inf	0	0	-inf	0	0	-inf	0	0	-inf	0	0	-inf	0	0	-inf	0	0	-inf	0	0	-inf	0	0	-inf	0	0	-inf	0	0	-inf	0	0	-inf	0	0	-inf	0	0	-inf	0	0	-inf	0	0	-inf	0	0	-inf	0	0	-inf	0	0	-inf	0	0	-inf	0	0	-inf	0	0	-inf	0	0	-inf	0	0	-inf	species	Cupriavidus sp. EM10
2884455	0	0	-inf	0	0	-inf	0	0	-inf	0	0	-inf	0	0	-inf	0	0	-inf	0	0	-inf	7	7	53.46756352475496	10	10	53.429646455628166	0	0	-inf	0	0	-inf	0	0	-inf	0	0	-inf	0	0	-inf	0	0	-inf	0	0	-inf	0	0	-inf	0	0	-inf	0	0	-inf	0	0	-inf	0	0	-inf	0	0	-inf	0	0	-inf	0	0	-inf	0	0	-inf	0	0	-inf	0	0	-inf	0	0	-inf	0	0	-inf	0	0	-inf	0	0	-inf	0	0	-inf	0	0	-inf	0	0	-inf	0	0	-inf	0	0	-inf	0	0	-inf	0	0	-inf	0	0	-inf	0	0	-inf	0	0	-inf	0	0	-inf	0	0	-inf	13	13	55.113136009487896	16	16	49.8125	0	0	-inf	0	0	-inf	0	0	-inf	0	0	-inf	0	0	-inf	0	0	-inf	0	0	-inf	0	0	-inf	0	0	-inf	0	0	-inf	0	0	-inf	0	0	-inf	0	0	-inf	0	0	-inf	0	0	-inf	0	0	-inf	0	0	-inf	0	0	-inf	0	0	-inf	0	0	-inf	0	0	-inf	0	0	-inf	0	0	-inf	0	0	-inf	0	0	-inf	0	0	-inf	0	0	-inf	0	0	-inf	0	0	-inf	0	0	-inf	0	0	-inf	0	0	-inf	0	0	-inf	0	0	-inf	0	0	-inf	0	0	-inf	0	0	-inf	0	0	-inf	species	Cupriavidus sp. MP-37
131079	0	0	-inf	0	0	-inf	0	0	-inf	0	0	-inf	0	0	-inf	0	0	-inf	0	0	-inf	0	0	-inf	0	0	-inf	0	0	-inf	0	0	-inf	0	0	-inf	0	0	-inf	0	0	-inf	0	0	-inf	0	0	-inf	0	0	-inf	0	0	-inf	0	0	-inf	0	0	-inf	0	0	-inf	0	0	-inf	0	0	-inf	0	0	-inf	0	0	-inf	0	0	-inf	0	0	-inf	0	0	-inf	0	0	-inf	0	0	-inf	0	0	-inf	0	0	-inf	0	0	-inf	0	0	-inf	0	0	-inf	0	0	-inf	0	0	-inf	0	0	-inf	0	0	-inf	0	0	-inf	0	0	-inf	0	0	-inf	0	0	-inf	0	0	-inf	7	0	44.0	0	0	-inf	0	0	-inf	0	0	-inf	0	0	-inf	0	0	-inf	0	0	-inf	0	0	-inf	0	0	-inf	0	0	-inf	0	0	-inf	0	0	-inf	0	0	-inf	0	0	-inf	0	0	-inf	0	0	-inf	0	0	-inf	0	0	-inf	0	0	-inf	0	0	-inf	0	0	-inf	0	0	-inf	0	0	-inf	0	0	-inf	0	0	-inf	0	0	-inf	0	0	-inf	0	0	-inf	0	0	-inf	0	0	-inf	0	0	-inf	0	0	-inf	0	0	-inf	0	0	-inf	0	0	-inf	0	0	-inf	0	0	-inf	0	0	-inf	0	0	-inf	genus	Limnobacter
2630203	0	0	-inf	0	0	-inf	0	0	-inf	0	0	-inf	0	0	-inf	0	0	-inf	0	0	-inf	0	0	-inf	0	0	-inf	0	0	-inf	0	0	-inf	0	0	-inf	0	0	-inf	0	0	-inf	0	0	-inf	0	0	-inf	0	0	-inf	0	0	-inf	0	0	-inf	0	0	-inf	0	0	-inf	0	0	-inf	0	0	-inf	0	0	-inf	0	0	-inf	0	0	-inf	0	0	-inf	0	0	-inf	0	0	-inf	0	0	-inf	0	0	-inf	0	0	-inf	0	0	-inf	0	0	-inf	0	0	-inf	0	0	-inf	0	0	-inf	0	0	-inf	0	0	-inf	0	0	-inf	0	0	-inf	0	0	-inf	0	0	-inf	0	0	-inf	7	0	44.0	0	0	-inf	0	0	-inf	0	0	-inf	0	0	-inf	0	0	-inf	0	0	-inf	0	0	-inf	0	0	-inf	0	0	-inf	0	0	-inf	0	0	-inf	0	0	-inf	0	0	-inf	0	0	-inf	0	0	-inf	0	0	-inf	0	0	-inf	0	0	-inf	0	0	-inf	0	0	-inf	0	0	-inf	0	0	-inf	0	0	-inf	0	0	-inf	0	0	-inf	0	0	-inf	0	0	-inf	0	0	-inf	0	0	-inf	0	0	-inf	0	0	-inf	0	0	-inf	0	0	-inf	0	0	-inf	0	0	-inf	0	0	-inf	0	0	-inf	0	0	-inf	no_rank	unclassified Limnobacter
2732163	0	0	-inf	0	0	-inf	0	0	-inf	0	0	-inf	0	0	-inf	0	0	-inf	0	0	-inf	0	0	-inf	0	0	-inf	0	0	-inf	0	0	-inf	0	0	-inf	0	0	-inf	0	0	-inf	0	0	-inf	0	0	-inf	0	0	-inf	0	0	-inf	0	0	-inf	0	0	-inf	0	0	-inf	0	0	-inf	0	0	-inf	0	0	-inf	0	0	-inf	0	0	-inf	0	0	-inf	0	0	-inf	0	0	-inf	0	0	-inf	0	0	-inf	0	0	-inf	0	0	-inf	0	0	-inf	0	0	-inf	0	0	-inf	0	0	-inf	0	0	-inf	0	0	-inf	0	0	-inf	0	0	-inf	0	0	-inf	0	0	-inf	0	0	-inf	7	7	44.0	0	0	-inf	0	0	-inf	0	0	-inf	0	0	-inf	0	0	-inf	0	0	-inf	0	0	-inf	0	0	-inf	0	0	-inf	0	0	-inf	0	0	-inf	0	0	-inf	0	0	-inf	0	0	-inf	0	0	-inf	0	0	-inf	0	0	-inf	0	0	-inf	0	0	-inf	0	0	-inf	0	0	-inf	0	0	-inf	0	0	-inf	0	0	-inf	0	0	-inf	0	0	-inf	0	0	-inf	0	0	-inf	0	0	-inf	0	0	-inf	0	0	-inf	0	0	-inf	0	0	-inf	0	0	-inf	0	0	-inf	0	0	-inf	0	0	-inf	0	0	-inf	species	Limnobacter sp. SAORIC-580
132490	0	0	-inf	0	0	-inf	0	0	-inf	0	0	-inf	0	0	-inf	0	0	-inf	0	0	-inf	9	0	44.22222222222222	0	0	-inf	0	0	-inf	0	0	-inf	0	0	-inf	0	0	-inf	0	0	-inf	0	0	-inf	0	0	-inf	0	0	-inf	0	0	-inf	0	0	-inf	0	0	-inf	0	0	-inf	0	0	-inf	0	0	-inf	0	0	-inf	0	0	-inf	0	0	-inf	0	0	-inf	0	0	-inf	10	0	80.15884147674356	12	0	118.94027317218922	0	0	-inf	0	0	-inf	0	0	-inf	0	0	-inf	0	0	-inf	0	0	-inf	0	0	-inf	0	0	-inf	0	0	-inf	0	0	-inf	0	0	-inf	0	0	-inf	0	0	-inf	10	0	47.4	17	0	48.8969887939302	0	0	-inf	0	0	-inf	0	0	-inf	0	0	-inf	0	0	-inf	0	0	-inf	0	0	-inf	0	0	-inf	0	0	-inf	0	0	-inf	0	0	-inf	0	0	-inf	0	0	-inf	0	0	-inf	0	0	-inf	0	0	-inf	0	0	-inf	0	0	-inf	0	0	-inf	0	0	-inf	0	0	-inf	0	0	-inf	0	0	-inf	0	0	-inf	0	0	-inf	0	0	-inf	0	0	-inf	0	0	-inf	0	0	-inf	0	0	-inf	0	0	-inf	0	0	-inf	0	0	-inf	0	0	-inf	0	0	-inf	0	0	-inf	8	0	49.375	0	0	-inf	no_rank	unclassified Burkholderiaceae
2030806	0	0	-inf	0	0	-inf	0	0	-inf	0	0	-inf	0	0	-inf	0	0	-inf	0	0	-inf	9	9	44.22222222222222	0	0	-inf	0	0	-inf	0	0	-inf	0	0	-inf	0	0	-inf	0	0	-inf	0	0	-inf	0	0	-inf	0	0	-inf	0	0	-inf	0	0	-inf	0	0	-inf	0	0	-inf	0	0	-inf	0	0	-inf	0	0	-inf	0	0	-inf	0	0	-inf	0	0	-inf	0	0	-inf	10	10	80.15884147674356	12	12	118.94027317218922	0	0	-inf	0	0	-inf	0	0	-inf	0	0	-inf	0	0	-inf	0	0	-inf	0	0	-inf	0	0	-inf	0	0	-inf	0	0	-inf	0	0	-inf	0	0	-inf	0	0	-inf	10	10	47.4	17	17	48.8969887939302	0	0	-inf	0	0	-inf	0	0	-inf	0	0	-inf	0	0	-inf	0	0	-inf	0	0	-inf	0	0	-inf	0	0	-inf	0	0	-inf	0	0	-inf	0	0	-inf	0	0	-inf	0	0	-inf	0	0	-inf	0	0	-inf	0	0	-inf	0	0	-inf	0	0	-inf	0	0	-inf	0	0	-inf	0	0	-inf	0	0	-inf	0	0	-inf	0	0	-inf	0	0	-inf	0	0	-inf	0	0	-inf	0	0	-inf	0	0	-inf	0	0	-inf	0	0	-inf	0	0	-inf	0	0	-inf	0	0	-inf	0	0	-inf	8	8	49.375	0	0	-inf	species	Burkholderiaceae bacterium
240411	0	0	-inf	0	0	-inf	0	0	-inf	0	0	-inf	0	0	-inf	0	0	-inf	0	0	-inf	12	3	50.621233994129945	12	2	52.32453702522736	0	0	-inf	0	0	-inf	0	0	-inf	0	0	-inf	0	0	-inf	0	0	-inf	0	0	-inf	0	0	-inf	13	4	57.15384615384615	0	0	-inf	0	0	-inf	9	1	46.92154986770262	0	0	-inf	0	0	-inf	0	0	-inf	0	0	-inf	0	0	-inf	0	0	-inf	8	8	51.125	0	0	-inf	0	0	-inf	0	0	-inf	0	0	-inf	0	0	-inf	0	0	-inf	0	0	-inf	0	0	-inf	0	0	-inf	0	0	-inf	0	0	-inf	0	0	-inf	0	0	-inf	0	0	-inf	0	0	-inf	15	2	53.93333333333333	30	6	55.50642429439103	0	0	-inf	0	0	-inf	0	0	-inf	0	0	-inf	0	0	-inf	0	0	-inf	0	0	-inf	0	0	-inf	0	0	-inf	0	0	-inf	0	0	-inf	0	0	-inf	0	0	-inf	0	0	-inf	0	0	-inf	28	0	60.503844562083025	0	0	-inf	0	0	-inf	0	0	-inf	0	0	-inf	0	0	-inf	0	0	-inf	0	0	-inf	0	0	-inf	0	0	-inf	0	0	-inf	0	0	-inf	0	0	-inf	0	0	-inf	0	0	-inf	0	0	-inf	0	0	-inf	0	0	-inf	0	0	-inf	0	0	-inf	0	0	-inf	12	3	54.333333333333336	21	2	59.333333333333336	genus	Chitinimonas
356302	0	0	-inf	0	0	-inf	0	0	-inf	0	0	-inf	0	0	-inf	0	0	-inf	0	0	-inf	9	9	46.20628907640043	10	10	49.43675323681471	0	0	-inf	0	0	-inf	0	0	-inf	0	0	-inf	0	0	-inf	0	0	-inf	0	0	-inf	0	0	-inf	9	9	52.111111111111114	0	0	-inf	0	0	-inf	8	8	47.28674360116545	0	0	-inf	0	0	-inf	0	0	-inf	0	0	-inf	0	0	-inf	0	0	-inf	0	0	-inf	0	0	-inf	0	0	-inf	0	0	-inf	0	0	-inf	0	0	-inf	0	0	-inf	0	0	-inf	0	0	-inf	0	0	-inf	0	0	-inf	0	0	-inf	0	0	-inf	0	0	-inf	0	0	-inf	0	0	-inf	13	13	50.0	24	24	50.466363701322116	0	0	-inf	0	0	-inf	0	0	-inf	0	0	-inf	0	0	-inf	0	0	-inf	0	0	-inf	0	0	-inf	0	0	-inf	0	0	-inf	0	0	-inf	0	0	-inf	0	0	-inf	0	0	-inf	0	0	-inf	0	0	-inf	0	0	-inf	0	0	-inf	0	0	-inf	0	0	-inf	0	0	-inf	0	0	-inf	0	0	-inf	0	0	-inf	0	0	-inf	0	0	-inf	0	0	-inf	0	0	-inf	0	0	-inf	0	0	-inf	0	0	-inf	0	0	-inf	0	0	-inf	0	0	-inf	0	0	-inf	0	0	-inf	9	9	54.666666666666664	0	0	-inf	species	Chitinimonas koreensis
2594795	0	0	-inf	0	0	-inf	0	0	-inf	0	0	-inf	0	0	-inf	0	0	-inf	0	0	-inf	0	0	-inf	0	0	-inf	0	0	-inf	0	0	-inf	0	0	-inf	0	0	-inf	0	0	-inf	0	0	-inf	0	0	-inf	0	0	-inf	0	0	-inf	0	0	-inf	0	0	-inf	0	0	-inf	0	0	-inf	0	0	-inf	0	0	-inf	0	0	-inf	0	0	-inf	0	0	-inf	0	0	-inf	0	0	-inf	0	0	-inf	0	0	-inf	0	0	-inf	0	0	-inf	0	0	-inf	0	0	-inf	0	0	-inf	0	0	-inf	0	0	-inf	0	0	-inf	0	0	-inf	0	0	-inf	0	0	-inf	0	0	-inf	0	0	-inf	0	0	-inf	0	0	-inf	0	0	-inf	0	0	-inf	0	0	-inf	0	0	-inf	0	0	-inf	0	0	-inf	0	0	-inf	0	0	-inf	0	0	-inf	0	0	-inf	0	0	-inf	0	0	-inf	0	0	-inf	0	0	-inf	28	28	60.503844562083025	0	0	-inf	0	0	-inf	0	0	-inf	0	0	-inf	0	0	-inf	0	0	-inf	0	0	-inf	0	0	-inf	0	0	-inf	0	0	-inf	0	0	-inf	0	0	-inf	0	0	-inf	0	0	-inf	0	0	-inf	0	0	-inf	0	0	-inf	0	0	-inf	0	0	-inf	0	0	-inf	0	0	-inf	19	19	59.421052631578945	species	Chitinimonas arctica
1810868	0	0	-inf	0	0	-inf	0	0	-inf	0	0	-inf	0	0	-inf	0	0	-inf	0	0	-inf	0	0	-inf	0	0	-inf	0	0	-inf	0	0	-inf	0	0	-inf	0	0	-inf	0	0	-inf	0	0	-inf	0	0	-inf	0	0	-inf	0	0	-inf	0	0	-inf	0	0	-inf	0	0	-inf	0	0	-inf	0	0	-inf	0	0	-inf	0	0	-inf	0	0	-inf	0	0	-inf	0	0	-inf	0	0	-inf	0	0	-inf	0	0	-inf	0	0	-inf	0	0	-inf	0	0	-inf	0	0	-inf	0	0	-inf	0	0	-inf	0	0	-inf	0	0	-inf	0	0	-inf	0	0	-inf	0	0	-inf	0	0	-inf	0	0	-inf	0	0	-inf	0	0	-inf	0	0	-inf	0	0	-inf	0	0	-inf	0	0	-inf	0	0	-inf	0	0	-inf	0	0	-inf	0	0	-inf	0	0	-inf	0	0	-inf	0	0	-inf	0	0	-inf	0	0	-inf	0	0	-inf	0	0	-inf	0	0	-inf	0	0	-inf	0	0	-inf	0	0	-inf	0	0	-inf	7	0	40.0	0	0	-inf	0	0	-inf	0	0	-inf	0	0	-inf	0	0	-inf	0	0	-inf	0	0	-inf	0	0	-inf	0	0	-inf	0	0	-inf	0	0	-inf	0	0	-inf	0	0	-inf	0	0	-inf	0	0	-inf	0	0	-inf	genus	Mycoavidus
1553431	0	0	-inf	0	0	-inf	0	0	-inf	0	0	-inf	0	0	-inf	0	0	-inf	0	0	-inf	0	0	-inf	0	0	-inf	0	0	-inf	0	0	-inf	0	0	-inf	0	0	-inf	0	0	-inf	0	0	-inf	0	0	-inf	0	0	-inf	0	0	-inf	0	0	-inf	0	0	-inf	0	0	-inf	0	0	-inf	0	0	-inf	0	0	-inf	0	0	-inf	0	0	-inf	0	0	-inf	0	0	-inf	0	0	-inf	0	0	-inf	0	0	-inf	0	0	-inf	0	0	-inf	0	0	-inf	0	0	-inf	0	0	-inf	0	0	-inf	0	0	-inf	0	0	-inf	0	0	-inf	0	0	-inf	0	0	-inf	0	0	-inf	0	0	-inf	0	0	-inf	0	0	-inf	0	0	-inf	0	0	-inf	0	0	-inf	0	0	-inf	0	0	-inf	0	0	-inf	0	0	-inf	0	0	-inf	0	0	-inf	0	0	-inf	0	0	-inf	0	0	-inf	0	0	-inf	0	0	-inf	0	0	-inf	0	0	-inf	0	0	-inf	0	0	-inf	0	0	-inf	0	0	-inf	7	7	40.0	0	0	-inf	0	0	-inf	0	0	-inf	0	0	-inf	0	0	-inf	0	0	-inf	0	0	-inf	0	0	-inf	0	0	-inf	0	0	-inf	0	0	-inf	0	0	-inf	0	0	-inf	0	0	-inf	0	0	-inf	0	0	-inf	species	Mycoavidus cysteinexigens
1822464	10	10	73.71126983722081	8	8	46.935028842544405	0	0	-inf	0	0	-inf	0	0	-inf	0	0	-inf	17	8	47.82865122143641	42	42	47.99470526081992	39	39	49.43210211028112	0	0	-inf	0	0	-inf	9	9	46.73074029322295	11	11	45.83644541655138	0	0	-inf	11	11	83.66431860818722	0	0	-inf	0	0	-inf	37	37	50.18082351674905	0	0	-inf	7	7	49.16124020731054	21	21	51.102587092026226	7	7	44.0	0	0	-inf	13	13	43.40426539434379	0	0	-inf	0	0	-inf	9	9	48.77777777777778	23	23	46.59558629607978	11	11	47.504384195021494	0	0	-inf	0	0	-inf	0	0	-inf	9	9	45.47738495069796	8	8	44.492640687119284	15	15	56.4186147075719	0	0	-inf	0	0	-inf	0	0	-inf	7	7	55.98492061467547	11	11	45.282972579291645	12	12	50.642556509887896	0	0	-inf	8	8	44.18198051533946	52	40	51.89741146517304	87	37	48.86638256808384	0	0	-inf	0	0	-inf	7	7	43.701669749347346	6	6	45.90930735378595	0	0	-inf	0	0	-inf	0	0	-inf	0	0	-inf	11	11	47.10726837324839	8	8	46.162058069535206	14	14	47.20898743111947	12	12	49.11530100215902	15	15	51.39817698596868	0	0	-inf	0	0	-inf	7	7	43.0	10	10	43.8	10	10	54.6	19	19	49.634918634155085	9	9	43.93998609418862	7	7	44.20797773181653	6	6	43.666666666666664	27	7	42.50780289328351	0	0	-inf	0	0	-inf	0	0	-inf	0	0	-inf	0	0	-inf	19	19	46.38598451714564	0	0	-inf	0	0	-inf	0	0	-inf	0	0	-inf	0	0	-inf	29	17	48.724137931034484	11	11	55.96118135907315	23	23	45.5069473714571	25	25	47.99312598138144	genus	Paraburkholderia
75105	0	0	-inf	0	0	-inf	0	0	-inf	0	0	-inf	0	0	-inf	0	0	-inf	0	0	-inf	0	0	-inf	0	0	-inf	0	0	-inf	0	0	-inf	0	0	-inf	0	0	-inf	0	0	-inf	0	0	-inf	0	0	-inf	0	0	-inf	0	0	-inf	0	0	-inf	0	0	-inf	0	0	-inf	0	0	-inf	0	0	-inf	0	0	-inf	0	0	-inf	0	0	-inf	0	0	-inf	0	0	-inf	0	0	-inf	0	0	-inf	0	0	-inf	0	0	-inf	0	0	-inf	0	0	-inf	0	0	-inf	0	0	-inf	0	0	-inf	0	0	-inf	0	0	-inf	0	0	-inf	0	0	-inf	0	0	-inf	0	0	-inf	0	0	-inf	9	9	42.55555555555556	0	0	-inf	0	0	-inf	0	0	-inf	0	0	-inf	0	0	-inf	0	0	-inf	0	0	-inf	0	0	-inf	0	0	-inf	0	0	-inf	0	0	-inf	0	0	-inf	0	0	-inf	0	0	-inf	0	0	-inf	0	0	-inf	0	0	-inf	0	0	-inf	0	0	-inf	0	0	-inf	0	0	-inf	0	0	-inf	0	0	-inf	0	0	-inf	0	0	-inf	0	0	-inf	0	0	-inf	0	0	-inf	0	0	-inf	0	0	-inf	0	0	-inf	0	0	-inf	0	0	-inf	0	0	-inf	0	0	-inf	0	0	-inf	0	0	-inf	0	0	-inf	species	Paraburkholderia caribensis
134537	0	0	-inf	0	0	-inf	0	0	-inf	0	0	-inf	0	0	-inf	0	0	-inf	0	0	-inf	0	0	-inf	0	0	-inf	0	0	-inf	0	0	-inf	0	0	-inf	0	0	-inf	0	0	-inf	0	0	-inf	0	0	-inf	0	0	-inf	0	0	-inf	0	0	-inf	0	0	-inf	0	0	-inf	0	0	-inf	0	0	-inf	0	0	-inf	0	0	-inf	0	0	-inf	0	0	-inf	0	0	-inf	0	0	-inf	0	0	-inf	0	0	-inf	0	0	-inf	0	0	-inf	0	0	-inf	0	0	-inf	0	0	-inf	0	0	-inf	0	0	-inf	0	0	-inf	0	0	-inf	0	0	-inf	0	0	-inf	0	0	-inf	0	0	-inf	0	0	-inf	0	0	-inf	0	0	-inf	0	0	-inf	0	0	-inf	0	0	-inf	0	0	-inf	0	0	-inf	0	0	-inf	0	0	-inf	0	0	-inf	0	0	-inf	0	0	-inf	0	0	-inf	0	0	-inf	0	0	-inf	0	0	-inf	0	0	-inf	0	0	-inf	0	0	-inf	0	0	-inf	0	0	-inf	0	0	-inf	0	0	-inf	0	0	-inf	0	0	-inf	0	0	-inf	0	0	-inf	0	0	-inf	0	0	-inf	0	0	-inf	0	0	-inf	0	0	-inf	0	0	-inf	0	0	-inf	6	6	45.833333333333336	0	0	-inf	0	0	-inf	0	0	-inf	species	Paraburkholderia fungorum
169427	0	0	-inf	0	0	-inf	0	0	-inf	0	0	-inf	0	0	-inf	0	0	-inf	0	0	-inf	0	0	-inf	0	0	-inf	0	0	-inf	0	0	-inf	0	0	-inf	0	0	-inf	0	0	-inf	0	0	-inf	0	0	-inf	0	0	-inf	0	0	-inf	0	0	-inf	0	0	-inf	0	0	-inf	0	0	-inf	0	0	-inf	0	0	-inf	0	0	-inf	0	0	-inf	0	0	-inf	0	0	-inf	0	0	-inf	0	0	-inf	0	0	-inf	0	0	-inf	0	0	-inf	0	0	-inf	0	0	-inf	0	0	-inf	0	0	-inf	0	0	-inf	0	0	-inf	0	0	-inf	0	0	-inf	0	0	-inf	0	0	-inf	0	0	-inf	6	6	50.0	0	0	-inf	0	0	-inf	0	0	-inf	0	0	-inf	0	0	-inf	0	0	-inf	0	0	-inf	0	0	-inf	0	0	-inf	0	0	-inf	0	0	-inf	0	0	-inf	0	0	-inf	0	0	-inf	0	0	-inf	0	0	-inf	0	0	-inf	0	0	-inf	0	0	-inf	0	0	-inf	0	0	-inf	0	0	-inf	0	0	-inf	0	0	-inf	0	0	-inf	0	0	-inf	0	0	-inf	0	0	-inf	0	0	-inf	0	0	-inf	0	0	-inf	0	0	-inf	0	0	-inf	0	0	-inf	0	0	-inf	0	0	-inf	0	0	-inf	0	0	-inf	species	Paraburkholderia terricola
261302	0	0	-inf	0	0	-inf	0	0	-inf	0	0	-inf	0	0	-inf	0	0	-inf	0	0	-inf	0	0	-inf	0	0	-inf	0	0	-inf	0	0	-inf	0	0	-inf	0	0	-inf	0	0	-inf	0	0	-inf	0	0	-inf	0	0	-inf	0	0	-inf	0	0	-inf	0	0	-inf	0	0	-inf	0	0	-inf	0	0	-inf	0	0	-inf	0	0	-inf	0	0	-inf	0	0	-inf	0	0	-inf	0	0	-inf	0	0	-inf	0	0	-inf	0	0	-inf	0	0	-inf	0	0	-inf	0	0	-inf	0	0	-inf	0	0	-inf	0	0	-inf	0	0	-inf	0	0	-inf	0	0	-inf	0	0	-inf	0	0	-inf	0	0	-inf	0	0	-inf	0	0	-inf	0	0	-inf	0	0	-inf	0	0	-inf	0	0	-inf	0	0	-inf	0	0	-inf	0	0	-inf	0	0	-inf	0	0	-inf	0	0	-inf	0	0	-inf	0	0	-inf	0	0	-inf	0	0	-inf	0	0	-inf	0	0	-inf	0	0	-inf	0	0	-inf	0	0	-inf	0	0	-inf	0	0	-inf	20	0	40.86776695296637	0	0	-inf	0	0	-inf	0	0	-inf	0	0	-inf	0	0	-inf	0	0	-inf	0	0	-inf	0	0	-inf	0	0	-inf	0	0	-inf	0	0	-inf	6	0	52.333333333333336	0	0	-inf	0	0	-inf	0	0	-inf	species	Paraburkholderia phytofirmans
398527	0	0	-inf	0	0	-inf	0	0	-inf	0	0	-inf	0	0	-inf	0	0	-inf	0	0	-inf	0	0	-inf	0	0	-inf	0	0	-inf	0	0	-inf	0	0	-inf	0	0	-inf	0	0	-inf	0	0	-inf	0	0	-inf	0	0	-inf	0	0	-inf	0	0	-inf	0	0	-inf	0	0	-inf	0	0	-inf	0	0	-inf	0	0	-inf	0	0	-inf	0	0	-inf	0	0	-inf	0	0	-inf	0	0	-inf	0	0	-inf	0	0	-inf	0	0	-inf	0	0	-inf	0	0	-inf	0	0	-inf	0	0	-inf	0	0	-inf	0	0	-inf	0	0	-inf	0	0	-inf	0	0	-inf	0	0	-inf	0	0	-inf	0	0	-inf	0	0	-inf	0	0	-inf	0	0	-inf	0	0	-inf	0	0	-inf	0	0	-inf	0	0	-inf	0	0	-inf	0	0	-inf	0	0	-inf	0	0	-inf	0	0	-inf	0	0	-inf	0	0	-inf	0	0	-inf	0	0	-inf	0	0	-inf	0	0	-inf	0	0	-inf	0	0	-inf	0	0	-inf	0	0	-inf	0	0	-inf	20	20	40.86776695296637	0	0	-inf	0	0	-inf	0	0	-inf	0	0	-inf	0	0	-inf	0	0	-inf	0	0	-inf	0	0	-inf	0	0	-inf	0	0	-inf	0	0	-inf	6	6	52.333333333333336	0	0	-inf	0	0	-inf	0	0	-inf	strain	Paraburkholderia phytofirmans PsJN
2026199	0	0	-inf	0	0	-inf	0	0	-inf	0	0	-inf	0	0	-inf	0	0	-inf	0	0	-inf	0	0	-inf	0	0	-inf	0	0	-inf	0	0	-inf	0	0	-inf	0	0	-inf	0	0	-inf	0	0	-inf	0	0	-inf	0	0	-inf	0	0	-inf	0	0	-inf	0	0	-inf	0	0	-inf	0	0	-inf	0	0	-inf	0	0	-inf	0	0	-inf	0	0	-inf	0	0	-inf	0	0	-inf	0	0	-inf	0	0	-inf	0	0	-inf	0	0	-inf	0	0	-inf	0	0	-inf	0	0	-inf	0	0	-inf	0	0	-inf	0	0	-inf	0	0	-inf	0	0	-inf	0	0	-inf	0	0	-inf	0	0	-inf	0	0	-inf	7	7	44.0	0	0	-inf	0	0	-inf	0	0	-inf	0	0	-inf	0	0	-inf	0	0	-inf	0	0	-inf	0	0	-inf	0	0	-inf	0	0	-inf	0	0	-inf	0	0	-inf	0	0	-inf	0	0	-inf	0	0	-inf	0	0	-inf	0	0	-inf	0	0	-inf	0	0	-inf	0	0	-inf	0	0	-inf	0	0	-inf	0	0	-inf	0	0	-inf	0	0	-inf	0	0	-inf	0	0	-inf	0	0	-inf	0	0	-inf	0	0	-inf	0	0	-inf	0	0	-inf	0	0	-inf	0	0	-inf	0	0	-inf	0	0	-inf	0	0	-inf	0	0	-inf	species	Paraburkholderia aromaticivorans
2211211	0	0	-inf	0	0	-inf	0	0	-inf	0	0	-inf	0	0	-inf	0	0	-inf	0	0	-inf	0	0	-inf	0	0	-inf	0	0	-inf	0	0	-inf	0	0	-inf	0	0	-inf	0	0	-inf	0	0	-inf	0	0	-inf	0	0	-inf	0	0	-inf	0	0	-inf	0	0	-inf	0	0	-inf	0	0	-inf	0	0	-inf	0	0	-inf	0	0	-inf	0	0	-inf	0	0	-inf	0	0	-inf	0	0	-inf	0	0	-inf	0	0	-inf	0	0	-inf	0	0	-inf	0	0	-inf	0	0	-inf	0	0	-inf	0	0	-inf	0	0	-inf	0	0	-inf	0	0	-inf	0	0	-inf	0	0	-inf	0	0	-inf	0	0	-inf	8	8	47.5	0	0	-inf	0	0	-inf	0	0	-inf	0	0	-inf	0	0	-inf	0	0	-inf	0	0	-inf	0	0	-inf	0	0	-inf	0	0	-inf	0	0	-inf	0	0	-inf	0	0	-inf	0	0	-inf	0	0	-inf	0	0	-inf	0	0	-inf	0	0	-inf	0	0	-inf	0	0	-inf	0	0	-inf	0	0	-inf	0	0	-inf	0	0	-inf	0	0	-inf	0	0	-inf	0	0	-inf	0	0	-inf	0	0	-inf	0	0	-inf	0	0	-inf	0	0	-inf	0	0	-inf	0	0	-inf	0	0	-inf	0	0	-inf	0	0	-inf	0	0	-inf	species	Paraburkholderia dokdonella
2547399	0	0	-inf	0	0	-inf	0	0	-inf	0	0	-inf	0	0	-inf	0	0	-inf	9	9	48.18544972870135	0	0	-inf	0	0	-inf	0	0	-inf	0	0	-inf	0	0	-inf	0	0	-inf	0	0	-inf	0	0	-inf	0	0	-inf	0	0	-inf	0	0	-inf	0	0	-inf	0	0	-inf	0	0	-inf	0	0	-inf	0	0	-inf	0	0	-inf	0	0	-inf	0	0	-inf	0	0	-inf	0	0	-inf	0	0	-inf	0	0	-inf	0	0	-inf	0	0	-inf	0	0	-inf	0	0	-inf	0	0	-inf	0	0	-inf	0	0	-inf	0	0	-inf	0	0	-inf	0	0	-inf	0	0	-inf	0	0	-inf	0	0	-inf	0	0	-inf	0	0	-inf	0	0	-inf	0	0	-inf	0	0	-inf	0	0	-inf	0	0	-inf	0	0	-inf	0	0	-inf	0	0	-inf	0	0	-inf	0	0	-inf	0	0	-inf	0	0	-inf	0	0	-inf	0	0	-inf	0	0	-inf	0	0	-inf	0	0	-inf	0	0	-inf	0	0	-inf	0	0	-inf	0	0	-inf	0	0	-inf	0	0	-inf	0	0	-inf	0	0	-inf	0	0	-inf	0	0	-inf	0	0	-inf	0	0	-inf	0	0	-inf	0	0	-inf	0	0	-inf	0	0	-inf	0	0	-inf	0	0	-inf	0	0	-inf	0	0	-inf	0	0	-inf	species	Paraburkholderia pallida
2571747	0	0	-inf	0	0	-inf	0	0	-inf	0	0	-inf	0	0	-inf	0	0	-inf	0	0	-inf	0	0	-inf	0	0	-inf	0	0	-inf	0	0	-inf	0	0	-inf	0	0	-inf	0	0	-inf	0	0	-inf	0	0	-inf	0	0	-inf	0	0	-inf	0	0	-inf	0	0	-inf	0	0	-inf	0	0	-inf	0	0	-inf	0	0	-inf	0	0	-inf	0	0	-inf	0	0	-inf	0	0	-inf	0	0	-inf	0	0	-inf	0	0	-inf	0	0	-inf	0	0	-inf	0	0	-inf	0	0	-inf	0	0	-inf	0	0	-inf	0	0	-inf	0	0	-inf	0	0	-inf	0	0	-inf	0	0	-inf	0	0	-inf	12	12	49.78471555768207	8	8	52.0	0	0	-inf	0	0	-inf	0	0	-inf	0	0	-inf	0	0	-inf	0	0	-inf	0	0	-inf	0	0	-inf	0	0	-inf	0	0	-inf	0	0	-inf	0	0	-inf	0	0	-inf	0	0	-inf	0	0	-inf	0	0	-inf	0	0	-inf	0	0	-inf	0	0	-inf	0	0	-inf	0	0	-inf	0	0	-inf	0	0	-inf	0	0	-inf	0	0	-inf	0	0	-inf	0	0	-inf	0	0	-inf	0	0	-inf	0	0	-inf	0	0	-inf	0	0	-inf	0	0	-inf	0	0	-inf	0	0	-inf	0	0	-inf	0	0	-inf	0	0	-inf	species	Paraburkholderia acidiphila
2861782	0	0	-inf	0	0	-inf	0	0	-inf	0	0	-inf	0	0	-inf	0	0	-inf	0	0	-inf	0	0	-inf	0	0	-inf	0	0	-inf	0	0	-inf	0	0	-inf	0	0	-inf	0	0	-inf	0	0	-inf	0	0	-inf	0	0	-inf	0	0	-inf	0	0	-inf	0	0	-inf	0	0	-inf	0	0	-inf	0	0	-inf	0	0	-inf	0	0	-inf	0	0	-inf	0	0	-inf	0	0	-inf	0	0	-inf	0	0	-inf	0	0	-inf	0	0	-inf	0	0	-inf	0	0	-inf	0	0	-inf	0	0	-inf	0	0	-inf	0	0	-inf	0	0	-inf	0	0	-inf	0	0	-inf	0	0	-inf	0	0	-inf	0	0	-inf	12	12	55.083333333333336	0	0	-inf	0	0	-inf	0	0	-inf	0	0	-inf	0	0	-inf	0	0	-inf	0	0	-inf	0	0	-inf	0	0	-inf	0	0	-inf	0	0	-inf	0	0	-inf	0	0	-inf	0	0	-inf	0	0	-inf	0	0	-inf	0	0	-inf	0	0	-inf	0	0	-inf	0	0	-inf	0	0	-inf	0	0	-inf	0	0	-inf	0	0	-inf	0	0	-inf	0	0	-inf	0	0	-inf	0	0	-inf	0	0	-inf	0	0	-inf	0	0	-inf	0	0	-inf	0	0	-inf	0	0	-inf	0	0	-inf	0	0	-inf	0	0	-inf	0	0	-inf	species	Paraburkholderia edwinii
1827195	0	0	-inf	0	0	-inf	0	0	-inf	0	0	-inf	0	0	-inf	0	0	-inf	7	7	44.885137070413336	9	9	50.660125055217144	10	10	59.355574070112525	0	0	-inf	0	0	-inf	0	0	-inf	0	0	-inf	0	0	-inf	0	0	-inf	0	0	-inf	0	0	-inf	12	12	49.20165369665256	0	0	-inf	0	0	-inf	0	0	-inf	0	0	-inf	0	0	-inf	0	0	-inf	0	0	-inf	0	0	-inf	10	10	52.5	0	0	-inf	0	0	-inf	0	0	-inf	0	0	-inf	7	7	48.3750122728271	0	0	-inf	7	0	47.285714285714285	0	0	-inf	0	0	-inf	0	0	-inf	7	1	44.42857142857143	0	0	-inf	0	0	-inf	11	4	50.77463775889453	0	0	-inf	0	0	-inf	23	7	50.83513707833536	27	7	51.69452995107398	0	0	-inf	0	0	-inf	8	8	52.41104742976916	0	0	-inf	0	0	-inf	0	0	-inf	0	0	-inf	0	0	-inf	0	0	-inf	0	0	-inf	7	7	44.099783544262145	7	7	44.285714285714285	0	0	-inf	0	0	-inf	0	0	-inf	0	0	-inf	0	0	-inf	0	0	-inf	0	0	-inf	0	0	-inf	0	0	-inf	0	0	-inf	0	0	-inf	0	0	-inf	6	6	49.40930735378595	0	0	-inf	0	0	-inf	0	0	-inf	8	8	58.14095140334142	0	0	-inf	0	0	-inf	0	0	-inf	0	0	-inf	0	0	-inf	8	8	46.33038255617968	7	7	43.42857142857143	11	11	49.45454545454545	0	0	-inf	genus	Caballeronia
871203	0	0	-inf	0	0	-inf	0	0	-inf	0	0	-inf	0	0	-inf	0	0	-inf	0	0	-inf	0	0	-inf	0	0	-inf	0	0	-inf	0	0	-inf	0	0	-inf	0	0	-inf	0	0	-inf	0	0	-inf	0	0	-inf	0	0	-inf	0	0	-inf	0	0	-inf	0	0	-inf	0	0	-inf	0	0	-inf	0	0	-inf	0	0	-inf	0	0	-inf	0	0	-inf	0	0	-inf	0	0	-inf	0	0	-inf	0	0	-inf	0	0	-inf	0	0	-inf	0	0	-inf	0	0	-inf	0	0	-inf	0	0	-inf	0	0	-inf	6	6	44.0	0	0	-inf	0	0	-inf	0	0	-inf	0	0	-inf	0	0	-inf	0	0	-inf	0	0	-inf	0	0	-inf	0	0	-inf	0	0	-inf	0	0	-inf	0	0	-inf	0	0	-inf	0	0	-inf	0	0	-inf	0	0	-inf	0	0	-inf	0	0	-inf	0	0	-inf	0	0	-inf	0	0	-inf	0	0	-inf	0	0	-inf	0	0	-inf	0	0	-inf	0	0	-inf	0	0	-inf	0	0	-inf	0	0	-inf	0	0	-inf	0	0	-inf	0	0	-inf	0	0	-inf	0	0	-inf	0	0	-inf	0	0	-inf	0	0	-inf	0	0	-inf	0	0	-inf	0	0	-inf	0	0	-inf	0	0	-inf	0	0	-inf	0	0	-inf	0	0	-inf	species	Caballeronia zhejiangensis
1071679	0	0	-inf	0	0	-inf	0	0	-inf	0	0	-inf	0	0	-inf	0	0	-inf	0	0	-inf	0	0	-inf	0	0	-inf	0	0	-inf	0	0	-inf	0	0	-inf	0	0	-inf	0	0	-inf	0	0	-inf	0	0	-inf	0	0	-inf	0	0	-inf	0	0	-inf	0	0	-inf	0	0	-inf	0	0	-inf	0	0	-inf	0	0	-inf	0	0	-inf	0	0	-inf	0	0	-inf	0	0	-inf	0	0	-inf	0	0	-inf	0	0	-inf	0	0	-inf	0	0	-inf	0	0	-inf	0	0	-inf	0	0	-inf	0	0	-inf	0	0	-inf	0	0	-inf	0	0	-inf	0	0	-inf	0	0	-inf	0	0	-inf	0	0	-inf	9	9	52.58059963826847	0	0	-inf	0	0	-inf	0	0	-inf	0	0	-inf	0	0	-inf	0	0	-inf	0	0	-inf	0	0	-inf	0	0	-inf	0	0	-inf	0	0	-inf	0	0	-inf	0	0	-inf	0	0	-inf	0	0	-inf	0	0	-inf	0	0	-inf	0	0	-inf	0	0	-inf	0	0	-inf	0	0	-inf	0	0	-inf	0	0	-inf	0	0	-inf	0	0	-inf	0	0	-inf	0	0	-inf	0	0	-inf	0	0	-inf	0	0	-inf	0	0	-inf	0	0	-inf	0	0	-inf	0	0	-inf	0	0	-inf	0	0	-inf	0	0	-inf	0	0	-inf	species	Caballeronia grimmiae
2646786	0	0	-inf	0	0	-inf	0	0	-inf	0	0	-inf	0	0	-inf	0	0	-inf	0	0	-inf	0	0	-inf	0	0	-inf	0	0	-inf	0	0	-inf	0	0	-inf	0	0	-inf	0	0	-inf	0	0	-inf	0	0	-inf	0	0	-inf	0	0	-inf	0	0	-inf	0	0	-inf	0	0	-inf	0	0	-inf	0	0	-inf	0	0	-inf	0	0	-inf	0	0	-inf	0	0	-inf	0	0	-inf	0	0	-inf	0	0	-inf	0	0	-inf	0	0	-inf	0	0	-inf	7	7	47.285714285714285	0	0	-inf	0	0	-inf	0	0	-inf	0	0	-inf	0	0	-inf	0	0	-inf	7	7	55.21728790683426	0	0	-inf	0	0	-inf	16	8	50.96491251125079	11	4	50.320628357689195	0	0	-inf	0	0	-inf	0	0	-inf	0	0	-inf	0	0	-inf	0	0	-inf	0	0	-inf	0	0	-inf	0	0	-inf	0	0	-inf	0	0	-inf	0	0	-inf	0	0	-inf	0	0	-inf	0	0	-inf	0	0	-inf	0	0	-inf	0	0	-inf	0	0	-inf	0	0	-inf	0	0	-inf	0	0	-inf	0	0	-inf	0	0	-inf	0	0	-inf	0	0	-inf	0	0	-inf	0	0	-inf	0	0	-inf	0	0	-inf	0	0	-inf	0	0	-inf	0	0	-inf	0	0	-inf	0	0	-inf	0	0	-inf	0	0	-inf	0	0	-inf	no_rank	unclassified Caballeronia
2878150	0	0	-inf	0	0	-inf	0	0	-inf	0	0	-inf	0	0	-inf	0	0	-inf	0	0	-inf	0	0	-inf	0	0	-inf	0	0	-inf	0	0	-inf	0	0	-inf	0	0	-inf	0	0	-inf	0	0	-inf	0	0	-inf	0	0	-inf	0	0	-inf	0	0	-inf	0	0	-inf	0	0	-inf	0	0	-inf	0	0	-inf	0	0	-inf	0	0	-inf	0	0	-inf	0	0	-inf	0	0	-inf	0	0	-inf	0	0	-inf	0	0	-inf	0	0	-inf	0	0	-inf	0	0	-inf	0	0	-inf	0	0	-inf	0	0	-inf	0	0	-inf	0	0	-inf	0	0	-inf	0	0	-inf	0	0	-inf	0	0	-inf	8	8	51.679825022501575	7	7	49.503844562083025	0	0	-inf	0	0	-inf	0	0	-inf	0	0	-inf	0	0	-inf	0	0	-inf	0	0	-inf	0	0	-inf	0	0	-inf	0	0	-inf	0	0	-inf	0	0	-inf	0	0	-inf	0	0	-inf	0	0	-inf	0	0	-inf	0	0	-inf	0	0	-inf	0	0	-inf	0	0	-inf	0	0	-inf	0	0	-inf	0	0	-inf	0	0	-inf	0	0	-inf	0	0	-inf	0	0	-inf	0	0	-inf	0	0	-inf	0	0	-inf	0	0	-inf	0	0	-inf	0	0	-inf	0	0	-inf	0	0	-inf	0	0	-inf	0	0	-inf	0	0	-inf	species	Caballeronia sp. Lep1P3
224471	21	8	61.26584974408737	22	15	66.77121717316959	0	0	-inf	15	15	61.53315883528784	13	13	60.76923076923077	8	8	61.43870849898475	18	18	64.11928139562173	82	2	58.238374477381214	82	8	59.37179653577773	0	0	-inf	0	0	-inf	18	18	62.60446914212528	28	11	49.23209030139533	21	13	61.41479419612641	16	10	60.69202824508932	20	6	43.81269949132419	11	11	58.48038829522381	75	13	51.89410410207341	18	11	48.666666666666664	0	0	-inf	15	6	53.70847026075924	7	7	44.42857142857143	0	0	-inf	22	15	55.78441381371717	0	0	-inf	0	0	-inf	18	18	57.22555156512686	46	10	51.23302323489797	14	14	66.88225152613833	7	7	45.163507593119284	11	11	47.239273748722965	13	13	47.83883890351403	11	11	46.063248614258214	10	10	47.59007278771043	0	0	-inf	0	0	-inf	0	0	-inf	8	8	55.02225070090134	11	11	62.21525489063817	9	9	57.21556909360184	42	9	57.879502487732964	10	10	59.60001732969234	0	0	-inf	98	8	56.81662109868754	190	2	53.85522474696774	7	7	54.09800419508586	6	6	44.569608342867525	8	8	52.764087296526014	15	15	48.68802205384676	0	0	-inf	9	9	48.44444444444444	0	0	-inf	10	10	76.38122245341752	7	7	46.09906202513595	26	8	48.26451330106383	16	16	61.77943225337364	28	13	55.23153962429126	10	10	57.78944443027283	0	0	-inf	0	0	-inf	0	0	-inf	0	0	-inf	0	0	-inf	18	18	46.10272416336552	0	0	-inf	19	13	47.205368428124466	10	10	49.07312336830356	22	9	42.48146362183929	10	10	53.78328677803527	8	8	50.625	6	6	71.66666666666667	6	6	54.0	0	0	-inf	50	8	61.05824501779789	0	0	-inf	8	8	47.311887195995496	0	0	-inf	0	0	-inf	0	0	-inf	14	14	55.714285714285715	26	8	68.8564661628988	48	8	54.24164911822439	52	12	49.405064461615225	no_rank	Burkholderiales genera incertae sedis
88	0	0	-inf	0	0	-inf	0	0	-inf	0	0	-inf	0	0	-inf	0	0	-inf	0	0	-inf	16	0	78.45970869120796	15	0	83.90456949966159	0	0	-inf	0	0	-inf	0	0	-inf	0	0	-inf	0	0	-inf	0	0	-inf	0	0	-inf	0	0	-inf	0	0	-inf	0	0	-inf	0	0	-inf	0	0	-inf	0	0	-inf	0	0	-inf	0	0	-inf	0	0	-inf	0	0	-inf	0	0	-inf	0	0	-inf	0	0	-inf	0	0	-inf	0	0	-inf	0	0	-inf	0	0	-inf	0	0	-inf	0	0	-inf	0	0	-inf	0	0	-inf	0	0	-inf	0	0	-inf	0	0	-inf	0	0	-inf	0	0	-inf	0	0	-inf	15	0	85.66666666666667	14	0	54.857142857142854	0	0	-inf	0	0	-inf	0	0	-inf	0	0	-inf	0	0	-inf	0	0	-inf	0	0	-inf	0	0	-inf	0	0	-inf	0	0	-inf	0	0	-inf	0	0	-inf	0	0	-inf	0	0	-inf	0	0	-inf	0	0	-inf	0	0	-inf	0	0	-inf	0	0	-inf	0	0	-inf	0	0	-inf	0	0	-inf	13	0	40.47020756709293	0	0	-inf	0	0	-inf	0	0	-inf	0	0	-inf	0	0	-inf	19	0	72.78803446260686	0	0	-inf	0	0	-inf	0	0	-inf	0	0	-inf	0	0	-inf	0	0	-inf	9	0	97.88888888888889	0	0	-inf	0	0	-inf	genus	Leptothrix
34029	0	0	-inf	0	0	-inf	0	0	-inf	0	0	-inf	0	0	-inf	0	0	-inf	0	0	-inf	16	0	78.45970869120796	15	0	83.90456949966159	0	0	-inf	0	0	-inf	0	0	-inf	0	0	-inf	0	0	-inf	0	0	-inf	0	0	-inf	0	0	-inf	0	0	-inf	0	0	-inf	0	0	-inf	0	0	-inf	0	0	-inf	0	0	-inf	0	0	-inf	0	0	-inf	0	0	-inf	0	0	-inf	0	0	-inf	0	0	-inf	0	0	-inf	0	0	-inf	0	0	-inf	0	0	-inf	0	0	-inf	0	0	-inf	0	0	-inf	0	0	-inf	0	0	-inf	0	0	-inf	0	0	-inf	0	0	-inf	0	0	-inf	0	0	-inf	15	0	85.66666666666667	14	0	54.857142857142854	0	0	-inf	0	0	-inf	0	0	-inf	0	0	-inf	0	0	-inf	0	0	-inf	0	0	-inf	0	0	-inf	0	0	-inf	0	0	-inf	0	0	-inf	0	0	-inf	0	0	-inf	0	0	-inf	0	0	-inf	0	0	-inf	0	0	-inf	0	0	-inf	0	0	-inf	0	0	-inf	0	0	-inf	0	0	-inf	13	0	40.47020756709293	0	0	-inf	0	0	-inf	0	0	-inf	0	0	-inf	0	0	-inf	19	0	72.78803446260686	0	0	-inf	0	0	-inf	0	0	-inf	0	0	-inf	0	0	-inf	0	0	-inf	9	0	97.88888888888889	0	0	-inf	0	0	-inf	species	Leptothrix cholodnii
395495	0	0	-inf	0	0	-inf	0	0	-inf	0	0	-inf	0	0	-inf	0	0	-inf	0	0	-inf	16	16	78.45970869120796	15	15	83.90456949966159	0	0	-inf	0	0	-inf	0	0	-inf	0	0	-inf	0	0	-inf	0	0	-inf	0	0	-inf	0	0	-inf	0	0	-inf	0	0	-inf	0	0	-inf	0	0	-inf	0	0	-inf	0	0	-inf	0	0	-inf	0	0	-inf	0	0	-inf	0	0	-inf	0	0	-inf	0	0	-inf	0	0	-inf	0	0	-inf	0	0	-inf	0	0	-inf	0	0	-inf	0	0	-inf	0	0	-inf	0	0	-inf	0	0	-inf	0	0	-inf	0	0	-inf	0	0	-inf	0	0	-inf	0	0	-inf	15	15	85.66666666666667	14	14	54.857142857142854	0	0	-inf	0	0	-inf	0	0	-inf	0	0	-inf	0	0	-inf	0	0	-inf	0	0	-inf	0	0	-inf	0	0	-inf	0	0	-inf	0	0	-inf	0	0	-inf	0	0	-inf	0	0	-inf	0	0	-inf	0	0	-inf	0	0	-inf	0	0	-inf	0	0	-inf	0	0	-inf	0	0	-inf	0	0	-inf	13	13	40.47020756709293	0	0	-inf	0	0	-inf	0	0	-inf	0	0	-inf	0	0	-inf	19	19	72.78803446260686	0	0	-inf	0	0	-inf	0	0	-inf	0	0	-inf	0	0	-inf	0	0	-inf	9	9	97.88888888888889	0	0	-inf	0	0	-inf	strain	Leptothrix cholodnii SP-6
32012	0	0	-inf	0	0	-inf	0	0	-inf	0	0	-inf	0	0	-inf	0	0	-inf	0	0	-inf	13	13	63.62716071617986	11	11	61.274944237967226	0	0	-inf	0	0	-inf	0	0	-inf	0	0	-inf	0	0	-inf	0	0	-inf	0	0	-inf	0	0	-inf	7	7	45.98143681215554	0	0	-inf	0	0	-inf	0	0	-inf	0	0	-inf	0	0	-inf	0	0	-inf	0	0	-inf	0	0	-inf	0	0	-inf	12	12	48.71963684387939	0	0	-inf	0	0	-inf	0	0	-inf	0	0	-inf	0	0	-inf	0	0	-inf	0	0	-inf	0	0	-inf	0	0	-inf	0	0	-inf	0	0	-inf	0	0	-inf	11	11	86.1872661974803	0	0	-inf	0	0	-inf	18	18	53.39925465403915	34	34	61.000358626729984	0	0	-inf	0	0	-inf	0	0	-inf	0	0	-inf	0	0	-inf	0	0	-inf	0	0	-inf	0	0	-inf	0	0	-inf	0	0	-inf	0	0	-inf	0	0	-inf	0	0	-inf	0	0	-inf	0	0	-inf	0	0	-inf	0	0	-inf	0	0	-inf	0	0	-inf	0	0	-inf	0	0	-inf	0	0	-inf	0	0	-inf	0	0	-inf	0	0	-inf	0	0	-inf	0	0	-inf	0	0	-inf	0	0	-inf	0	0	-inf	0	0	-inf	0	0	-inf	0	0	-inf	0	0	-inf	0	0	-inf	9	9	50.333333333333336	6	6	76.15634894077778	0	0	-inf	genus	Thiomonas
54066	0	0	-inf	0	0	-inf	0	0	-inf	0	0	-inf	0	0	-inf	0	0	-inf	0	0	-inf	10	0	54.46537180347049	8	0	56.43688719599549	0	0	-inf	0	0	-inf	0	0	-inf	0	0	-inf	0	0	-inf	0	0	-inf	0	0	-inf	0	0	-inf	0	0	-inf	0	0	-inf	0	0	-inf	0	0	-inf	0	0	-inf	0	0	-inf	0	0	-inf	0	0	-inf	0	0	-inf	0	0	-inf	0	0	-inf	0	0	-inf	0	0	-inf	0	0	-inf	0	0	-inf	0	0	-inf	0	0	-inf	0	0	-inf	0	0	-inf	0	0	-inf	0	0	-inf	0	0	-inf	0	0	-inf	0	0	-inf	0	0	-inf	0	0	-inf	12	0	51.083333333333336	20	1	54.36121853611187	0	0	-inf	0	0	-inf	0	0	-inf	0	0	-inf	0	0	-inf	0	0	-inf	0	0	-inf	0	0	-inf	0	0	-inf	0	0	-inf	0	0	-inf	0	0	-inf	0	0	-inf	0	0	-inf	0	0	-inf	0	0	-inf	0	0	-inf	0	0	-inf	0	0	-inf	0	0	-inf	0	0	-inf	0	0	-inf	0	0	-inf	0	0	-inf	0	0	-inf	0	0	-inf	0	0	-inf	0	0	-inf	7	0	43.48948851794882	0	0	-inf	0	0	-inf	0	0	-inf	0	0	-inf	0	0	-inf	0	0	-inf	0	0	-inf	6	0	60.0	0	0	-inf	genus	Xylophilus
2697032	0	0	-inf	0	0	-inf	0	0	-inf	0	0	-inf	0	0	-inf	0	0	-inf	0	0	-inf	10	10	54.46537180347049	8	8	56.43688719599549	0	0	-inf	0	0	-inf	0	0	-inf	0	0	-inf	0	0	-inf	0	0	-inf	0	0	-inf	0	0	-inf	0	0	-inf	0	0	-inf	0	0	-inf	0	0	-inf	0	0	-inf	0	0	-inf	0	0	-inf	0	0	-inf	0	0	-inf	0	0	-inf	0	0	-inf	0	0	-inf	0	0	-inf	0	0	-inf	0	0	-inf	0	0	-inf	0	0	-inf	0	0	-inf	0	0	-inf	0	0	-inf	0	0	-inf	0	0	-inf	0	0	-inf	0	0	-inf	0	0	-inf	0	0	-inf	12	12	51.083333333333336	19	19	54.64338793274934	0	0	-inf	0	0	-inf	0	0	-inf	0	0	-inf	0	0	-inf	0	0	-inf	0	0	-inf	0	0	-inf	0	0	-inf	0	0	-inf	0	0	-inf	0	0	-inf	0	0	-inf	0	0	-inf	0	0	-inf	0	0	-inf	0	0	-inf	0	0	-inf	0	0	-inf	0	0	-inf	0	0	-inf	0	0	-inf	0	0	-inf	0	0	-inf	0	0	-inf	0	0	-inf	0	0	-inf	0	0	-inf	7	7	43.48948851794882	0	0	-inf	0	0	-inf	0	0	-inf	0	0	-inf	0	0	-inf	0	0	-inf	0	0	-inf	6	6	60.0	0	0	-inf	species	Xylophilus rhododendri
92793	6	6	51.69538562619476	0	0	-inf	0	0	-inf	0	0	-inf	0	0	-inf	0	0	-inf	0	0	-inf	20	0	50.21849262344308	13	5	47.50169914563245	0	0	-inf	0	0	-inf	0	0	-inf	0	0	-inf	8	8	47.52297077300919	0	0	-inf	8	1	42.237331345894546	0	0	-inf	19	6	47.89473684210526	0	0	-inf	0	0	-inf	9	2	50.51411710126541	0	0	-inf	0	0	-inf	0	0	-inf	0	0	-inf	0	0	-inf	0	0	-inf	7	7	53.50701781045968	0	0	-inf	0	0	-inf	0	0	-inf	0	0	-inf	0	0	-inf	0	0	-inf	0	0	-inf	0	0	-inf	0	0	-inf	0	0	-inf	0	0	-inf	0	0	-inf	13	2	47.58461197684017	0	0	-inf	0	0	-inf	17	6	48.39135868022287	30	0	48.673257716706864	0	0	-inf	0	0	-inf	0	0	-inf	0	0	-inf	0	0	-inf	0	0	-inf	0	0	-inf	0	0	-inf	0	0	-inf	11	4	46.96231830578051	0	0	-inf	7	7	45.42857142857143	0	0	-inf	0	0	-inf	0	0	-inf	0	0	-inf	0	0	-inf	0	0	-inf	0	0	-inf	0	0	-inf	0	0	-inf	0	0	-inf	0	0	-inf	0	0	-inf	0	0	-inf	0	0	-inf	0	0	-inf	0	0	-inf	8	8	44.087310601229376	0	0	-inf	0	0	-inf	0	0	-inf	0	0	-inf	0	0	-inf	0	0	-inf	0	0	-inf	20	0	49.95	21	1	49.23122984554578	genus	Aquabacterium
1296669	0	0	-inf	0	0	-inf	0	0	-inf	0	0	-inf	0	0	-inf	0	0	-inf	0	0	-inf	9	9	47.18262475915127	0	0	-inf	0	0	-inf	0	0	-inf	0	0	-inf	0	0	-inf	0	0	-inf	0	0	-inf	0	0	-inf	0	0	-inf	0	0	-inf	0	0	-inf	0	0	-inf	0	0	-inf	0	0	-inf	0	0	-inf	0	0	-inf	0	0	-inf	0	0	-inf	0	0	-inf	0	0	-inf	0	0	-inf	0	0	-inf	0	0	-inf	0	0	-inf	0	0	-inf	0	0	-inf	0	0	-inf	0	0	-inf	0	0	-inf	0	0	-inf	0	0	-inf	0	0	-inf	11	11	46.73434538927009	0	0	-inf	0	0	-inf	11	11	51.150281596708076	9	9	48.430006409454315	0	0	-inf	0	0	-inf	0	0	-inf	0	0	-inf	0	0	-inf	0	0	-inf	0	0	-inf	0	0	-inf	0	0	-inf	7	7	47.86831578382884	0	0	-inf	0	0	-inf	0	0	-inf	0	0	-inf	0	0	-inf	0	0	-inf	0	0	-inf	0	0	-inf	0	0	-inf	0	0	-inf	0	0	-inf	0	0	-inf	0	0	-inf	0	0	-inf	0	0	-inf	0	0	-inf	0	0	-inf	0	0	-inf	0	0	-inf	0	0	-inf	0	0	-inf	0	0	-inf	0	0	-inf	0	0	-inf	0	0	-inf	0	0	-inf	9	9	55.888888888888886	0	0	-inf	species	Aquabacterium olei
2620789	0	0	-inf	0	0	-inf	0	0	-inf	0	0	-inf	0	0	-inf	0	0	-inf	0	0	-inf	11	0	52.70238451240911	8	0	45.56526111165273	0	0	-inf	0	0	-inf	0	0	-inf	0	0	-inf	0	0	-inf	0	0	-inf	7	0	42.55695010959377	0	0	-inf	13	0	49.07692307692308	0	0	-inf	0	0	-inf	7	0	47.08957913019839	0	0	-inf	0	0	-inf	0	0	-inf	0	0	-inf	0	0	-inf	0	0	-inf	0	0	-inf	0	0	-inf	0	0	-inf	0	0	-inf	0	0	-inf	0	0	-inf	0	0	-inf	0	0	-inf	0	0	-inf	0	0	-inf	0	0	-inf	0	0	-inf	0	0	-inf	0	0	-inf	0	0	-inf	0	0	-inf	0	0	-inf	21	0	48.77750827695796	0	0	-inf	0	0	-inf	0	0	-inf	0	0	-inf	0	0	-inf	0	0	-inf	0	0	-inf	0	0	-inf	0	0	-inf	0	0	-inf	0	0	-inf	0	0	-inf	0	0	-inf	0	0	-inf	0	0	-inf	0	0	-inf	0	0	-inf	0	0	-inf	0	0	-inf	0	0	-inf	0	0	-inf	0	0	-inf	0	0	-inf	0	0	-inf	0	0	-inf	0	0	-inf	0	0	-inf	0	0	-inf	0	0	-inf	0	0	-inf	0	0	-inf	0	0	-inf	0	0	-inf	0	0	-inf	0	0	-inf	0	0	-inf	11	0	45.09090909090909	20	0	49.34279133782307	no_rank	unclassified Aquabacterium
2898431	0	0	-inf	0	0	-inf	0	0	-inf	0	0	-inf	0	0	-inf	0	0	-inf	0	0	-inf	11	11	52.70238451240911	8	8	45.56526111165273	0	0	-inf	0	0	-inf	0	0	-inf	0	0	-inf	0	0	-inf	0	0	-inf	7	7	42.55695010959377	0	0	-inf	13	13	49.07692307692308	0	0	-inf	0	0	-inf	7	7	47.08957913019839	0	0	-inf	0	0	-inf	0	0	-inf	0	0	-inf	0	0	-inf	0	0	-inf	0	0	-inf	0	0	-inf	0	0	-inf	0	0	-inf	0	0	-inf	0	0	-inf	0	0	-inf	0	0	-inf	0	0	-inf	0	0	-inf	0	0	-inf	0	0	-inf	0	0	-inf	0	0	-inf	0	0	-inf	0	0	-inf	0	0	-inf	21	21	48.77750827695796	0	0	-inf	0	0	-inf	0	0	-inf	0	0	-inf	0	0	-inf	0	0	-inf	0	0	-inf	0	0	-inf	0	0	-inf	0	0	-inf	0	0	-inf	0	0	-inf	0	0	-inf	0	0	-inf	0	0	-inf	0	0	-inf	0	0	-inf	0	0	-inf	0	0	-inf	0	0	-inf	0	0	-inf	0	0	-inf	0	0	-inf	0	0	-inf	0	0	-inf	0	0	-inf	0	0	-inf	0	0	-inf	0	0	-inf	0	0	-inf	0	0	-inf	0	0	-inf	0	0	-inf	0	0	-inf	0	0	-inf	0	0	-inf	11	11	45.09090909090909	20	20	49.34279133782307	species	Aquabacterium sp. J223
114248	0	0	-inf	7	0	60.44641309728969	0	0	-inf	0	0	-inf	0	0	-inf	0	0	-inf	0	0	-inf	0	0	-inf	0	0	-inf	0	0	-inf	0	0	-inf	0	0	-inf	0	0	-inf	0	0	-inf	6	0	45.666666666666664	0	0	-inf	0	0	-inf	8	0	51.0	0	0	-inf	0	0	-inf	0	0	-inf	0	0	-inf	0	0	-inf	7	0	64.42857142857143	0	0	-inf	0	0	-inf	0	0	-inf	0	0	-inf	0	0	-inf	0	0	-inf	0	0	-inf	0	0	-inf	0	0	-inf	0	0	-inf	0	0	-inf	0	0	-inf	0	0	-inf	0	0	-inf	0	0	-inf	0	0	-inf	0	0	-inf	0	0	-inf	0	0	-inf	0	0	-inf	11	0	46.90909090909091	0	0	-inf	0	0	-inf	0	0	-inf	0	0	-inf	0	0	-inf	0	0	-inf	0	0	-inf	0	0	-inf	0	0	-inf	7	0	51.92821066900833	0	0	-inf	0	0	-inf	0	0	-inf	0	0	-inf	0	0	-inf	0	0	-inf	0	0	-inf	0	0	-inf	0	0	-inf	0	0	-inf	0	0	-inf	0	0	-inf	0	0	-inf	0	0	-inf	0	0	-inf	0	0	-inf	0	0	-inf	0	0	-inf	0	0	-inf	0	0	-inf	0	0	-inf	0	0	-inf	0	0	-inf	0	0	-inf	0	0	-inf	0	0	-inf	0	0	-inf	0	0	-inf	genus	Tepidimonas
307486	0	0	-inf	7	7	60.44641309728969	0	0	-inf	0	0	-inf	0	0	-inf	0	0	-inf	0	0	-inf	0	0	-inf	0	0	-inf	0	0	-inf	0	0	-inf	0	0	-inf	0	0	-inf	0	0	-inf	6	6	45.666666666666664	0	0	-inf	0	0	-inf	8	8	51.0	0	0	-inf	0	0	-inf	0	0	-inf	0	0	-inf	0	0	-inf	7	7	64.42857142857143	0	0	-inf	0	0	-inf	0	0	-inf	0	0	-inf	0	0	-inf	0	0	-inf	0	0	-inf	0	0	-inf	0	0	-inf	0	0	-inf	0	0	-inf	0	0	-inf	0	0	-inf	0	0	-inf	0	0	-inf	0	0	-inf	0	0	-inf	0	0	-inf	0	0	-inf	0	0	-inf	11	11	46.90909090909091	0	0	-inf	0	0	-inf	0	0	-inf	0	0	-inf	0	0	-inf	0	0	-inf	0	0	-inf	0	0	-inf	0	0	-inf	7	7	51.92821066900833	0	0	-inf	0	0	-inf	0	0	-inf	0	0	-inf	0	0	-inf	0	0	-inf	0	0	-inf	0	0	-inf	0	0	-inf	0	0	-inf	0	0	-inf	0	0	-inf	0	0	-inf	0	0	-inf	0	0	-inf	0	0	-inf	0	0	-inf	0	0	-inf	0	0	-inf	0	0	-inf	0	0	-inf	0	0	-inf	0	0	-inf	0	0	-inf	0	0	-inf	0	0	-inf	0	0	-inf	0	0	-inf	species	Tepidimonas taiwanensis
212743	7	7	52.30402402952972	0	0	-inf	0	0	-inf	0	0	-inf	0	0	-inf	0	0	-inf	0	0	-inf	21	0	49.90546229866794	27	5	51.625081494815745	0	0	-inf	0	0	-inf	0	0	-inf	17	4	48.902599970971686	0	0	-inf	0	0	-inf	6	0	42.892556509887896	0	0	-inf	28	0	53.69992784808738	7	7	45.57142857142857	0	0	-inf	0	0	-inf	0	0	-inf	0	0	-inf	0	0	-inf	0	0	-inf	0	0	-inf	0	0	-inf	17	0	50.94117647058823	0	0	-inf	0	0	-inf	0	0	-inf	0	0	-inf	0	0	-inf	0	0	-inf	0	0	-inf	0	0	-inf	0	0	-inf	0	0	-inf	0	0	-inf	0	0	-inf	9	9	46.59312167962492	0	0	-inf	0	0	-inf	28	0	50.68532808338876	61	0	51.378006662157524	0	0	-inf	0	0	-inf	0	0	-inf	0	0	-inf	0	0	-inf	0	0	-inf	0	0	-inf	0	0	-inf	0	0	-inf	0	0	-inf	0	0	-inf	8	8	47.93538868501939	0	0	-inf	0	0	-inf	0	0	-inf	0	0	-inf	0	0	-inf	0	0	-inf	0	0	-inf	0	0	-inf	6	6	41.29156023665612	0	0	-inf	0	0	-inf	0	0	-inf	0	0	-inf	0	0	-inf	0	0	-inf	0	0	-inf	8	8	60.82902329306886	0	0	-inf	0	0	-inf	0	0	-inf	0	0	-inf	0	0	-inf	0	0	-inf	0	0	-inf	8	2	47.082633003762986	19	2	46.58986974987002	genus	Rhizobacter
946333	0	0	-inf	0	0	-inf	0	0	-inf	0	0	-inf	0	0	-inf	0	0	-inf	0	0	-inf	11	11	49.74309889440553	22	22	51.395156098906895	0	0	-inf	0	0	-inf	0	0	-inf	13	13	43.55281184997226	0	0	-inf	0	0	-inf	6	6	42.892556509887896	0	0	-inf	15	15	52.97319864976311	0	0	-inf	0	0	-inf	0	0	-inf	0	0	-inf	0	0	-inf	0	0	-inf	0	0	-inf	0	0	-inf	0	0	-inf	9	9	51.333333333333336	0	0	-inf	0	0	-inf	0	0	-inf	0	0	-inf	0	0	-inf	0	0	-inf	0	0	-inf	0	0	-inf	0	0	-inf	0	0	-inf	0	0	-inf	0	0	-inf	0	0	-inf	0	0	-inf	0	0	-inf	19	19	48.43100980709923	50	50	52.30116812783218	0	0	-inf	0	0	-inf	0	0	-inf	0	0	-inf	0	0	-inf	0	0	-inf	0	0	-inf	0	0	-inf	0	0	-inf	0	0	-inf	0	0	-inf	0	0	-inf	0	0	-inf	0	0	-inf	0	0	-inf	0	0	-inf	0	0	-inf	0	0	-inf	0	0	-inf	0	0	-inf	0	0	-inf	0	0	-inf	0	0	-inf	0	0	-inf	0	0	-inf	0	0	-inf	0	0	-inf	0	0	-inf	0	0	-inf	0	0	-inf	0	0	-inf	0	0	-inf	0	0	-inf	0	0	-inf	0	0	-inf	0	0	-inf	6	6	46.166666666666664	17	17	47.071030896913555	species	Rhizobacter gummiphilus
2640088	0	0	-inf	0	0	-inf	0	0	-inf	0	0	-inf	0	0	-inf	0	0	-inf	0	0	-inf	10	0	50.084062043356596	0	0	-inf	0	0	-inf	0	0	-inf	0	0	-inf	0	0	-inf	0	0	-inf	0	0	-inf	0	0	-inf	0	0	-inf	13	0	54.53846153846154	0	0	-inf	0	0	-inf	0	0	-inf	0	0	-inf	0	0	-inf	0	0	-inf	0	0	-inf	0	0	-inf	0	0	-inf	8	0	50.5	0	0	-inf	0	0	-inf	0	0	-inf	0	0	-inf	0	0	-inf	0	0	-inf	0	0	-inf	0	0	-inf	0	0	-inf	0	0	-inf	0	0	-inf	0	0	-inf	0	0	-inf	0	0	-inf	0	0	-inf	9	0	55.44444444444444	11	0	47.18181818181818	0	0	-inf	0	0	-inf	0	0	-inf	0	0	-inf	0	0	-inf	0	0	-inf	0	0	-inf	0	0	-inf	0	0	-inf	0	0	-inf	0	0	-inf	0	0	-inf	0	0	-inf	0	0	-inf	0	0	-inf	0	0	-inf	0	0	-inf	0	0	-inf	0	0	-inf	0	0	-inf	0	0	-inf	0	0	-inf	0	0	-inf	0	0	-inf	0	0	-inf	0	0	-inf	0	0	-inf	0	0	-inf	0	0	-inf	0	0	-inf	0	0	-inf	0	0	-inf	0	0	-inf	0	0	-inf	0	0	-inf	0	0	-inf	0	0	-inf	0	0	-inf	no_rank	unclassified Rhizobacter
2753607	0	0	-inf	0	0	-inf	0	0	-inf	0	0	-inf	0	0	-inf	0	0	-inf	0	0	-inf	10	10	50.084062043356596	0	0	-inf	0	0	-inf	0	0	-inf	0	0	-inf	0	0	-inf	0	0	-inf	0	0	-inf	0	0	-inf	0	0	-inf	13	13	54.53846153846154	0	0	-inf	0	0	-inf	0	0	-inf	0	0	-inf	0	0	-inf	0	0	-inf	0	0	-inf	0	0	-inf	0	0	-inf	8	8	50.5	0	0	-inf	0	0	-inf	0	0	-inf	0	0	-inf	0	0	-inf	0	0	-inf	0	0	-inf	0	0	-inf	0	0	-inf	0	0	-inf	0	0	-inf	0	0	-inf	0	0	-inf	0	0	-inf	0	0	-inf	9	9	55.44444444444444	11	11	47.18181818181818	0	0	-inf	0	0	-inf	0	0	-inf	0	0	-inf	0	0	-inf	0	0	-inf	0	0	-inf	0	0	-inf	0	0	-inf	0	0	-inf	0	0	-inf	0	0	-inf	0	0	-inf	0	0	-inf	0	0	-inf	0	0	-inf	0	0	-inf	0	0	-inf	0	0	-inf	0	0	-inf	0	0	-inf	0	0	-inf	0	0	-inf	0	0	-inf	0	0	-inf	0	0	-inf	0	0	-inf	0	0	-inf	0	0	-inf	0	0	-inf	0	0	-inf	0	0	-inf	0	0	-inf	0	0	-inf	0	0	-inf	0	0	-inf	0	0	-inf	0	0	-inf	species	Rhizobacter sp. AJA081-3
318147	0	0	-inf	0	0	-inf	0	0	-inf	0	0	-inf	0	0	-inf	0	0	-inf	0	0	-inf	0	0	-inf	0	0	-inf	0	0	-inf	0	0	-inf	0	0	-inf	0	0	-inf	0	0	-inf	0	0	-inf	0	0	-inf	0	0	-inf	0	0	-inf	0	0	-inf	0	0	-inf	0	0	-inf	0	0	-inf	0	0	-inf	0	0	-inf	0	0	-inf	0	0	-inf	0	0	-inf	0	0	-inf	0	0	-inf	0	0	-inf	0	0	-inf	0	0	-inf	0	0	-inf	0	0	-inf	0	0	-inf	0	0	-inf	0	0	-inf	0	0	-inf	0	0	-inf	0	0	-inf	0	0	-inf	0	0	-inf	0	0	-inf	0	0	-inf	18	0	58.166666666666664	0	0	-inf	0	0	-inf	0	0	-inf	0	0	-inf	0	0	-inf	0	0	-inf	0	0	-inf	0	0	-inf	0	0	-inf	0	0	-inf	0	0	-inf	0	0	-inf	0	0	-inf	0	0	-inf	0	0	-inf	0	0	-inf	0	0	-inf	0	0	-inf	0	0	-inf	0	0	-inf	0	0	-inf	0	0	-inf	0	0	-inf	0	0	-inf	0	0	-inf	0	0	-inf	0	0	-inf	0	0	-inf	0	0	-inf	0	0	-inf	0	0	-inf	0	0	-inf	0	0	-inf	0	0	-inf	0	0	-inf	0	0	-inf	0	0	-inf	0	0	-inf	genus	Paucibacter
2642959	0	0	-inf	0	0	-inf	0	0	-inf	0	0	-inf	0	0	-inf	0	0	-inf	0	0	-inf	0	0	-inf	0	0	-inf	0	0	-inf	0	0	-inf	0	0	-inf	0	0	-inf	0	0	-inf	0	0	-inf	0	0	-inf	0	0	-inf	0	0	-inf	0	0	-inf	0	0	-inf	0	0	-inf	0	0	-inf	0	0	-inf	0	0	-inf	0	0	-inf	0	0	-inf	0	0	-inf	0	0	-inf	0	0	-inf	0	0	-inf	0	0	-inf	0	0	-inf	0	0	-inf	0	0	-inf	0	0	-inf	0	0	-inf	0	0	-inf	0	0	-inf	0	0	-inf	0	0	-inf	0	0	-inf	0	0	-inf	0	0	-inf	0	0	-inf	18	0	58.166666666666664	0	0	-inf	0	0	-inf	0	0	-inf	0	0	-inf	0	0	-inf	0	0	-inf	0	0	-inf	0	0	-inf	0	0	-inf	0	0	-inf	0	0	-inf	0	0	-inf	0	0	-inf	0	0	-inf	0	0	-inf	0	0	-inf	0	0	-inf	0	0	-inf	0	0	-inf	0	0	-inf	0	0	-inf	0	0	-inf	0	0	-inf	0	0	-inf	0	0	-inf	0	0	-inf	0	0	-inf	0	0	-inf	0	0	-inf	0	0	-inf	0	0	-inf	0	0	-inf	0	0	-inf	0	0	-inf	0	0	-inf	0	0	-inf	0	0	-inf	0	0	-inf	no_rank	unclassified Paucibacter
1768242	0	0	-inf	0	0	-inf	0	0	-inf	0	0	-inf	0	0	-inf	0	0	-inf	0	0	-inf	0	0	-inf	0	0	-inf	0	0	-inf	0	0	-inf	0	0	-inf	0	0	-inf	0	0	-inf	0	0	-inf	0	0	-inf	0	0	-inf	0	0	-inf	0	0	-inf	0	0	-inf	0	0	-inf	0	0	-inf	0	0	-inf	0	0	-inf	0	0	-inf	0	0	-inf	0	0	-inf	0	0	-inf	0	0	-inf	0	0	-inf	0	0	-inf	0	0	-inf	0	0	-inf	0	0	-inf	0	0	-inf	0	0	-inf	0	0	-inf	0	0	-inf	0	0	-inf	0	0	-inf	0	0	-inf	0	0	-inf	0	0	-inf	0	0	-inf	18	18	58.166666666666664	0	0	-inf	0	0	-inf	0	0	-inf	0	0	-inf	0	0	-inf	0	0	-inf	0	0	-inf	0	0	-inf	0	0	-inf	0	0	-inf	0	0	-inf	0	0	-inf	0	0	-inf	0	0	-inf	0	0	-inf	0	0	-inf	0	0	-inf	0	0	-inf	0	0	-inf	0	0	-inf	0	0	-inf	0	0	-inf	0	0	-inf	0	0	-inf	0	0	-inf	0	0	-inf	0	0	-inf	0	0	-inf	0	0	-inf	0	0	-inf	0	0	-inf	0	0	-inf	0	0	-inf	0	0	-inf	0	0	-inf	0	0	-inf	0	0	-inf	0	0	-inf	species	Paucibacter sp. KCTC 42545
995019	0	0	-inf	0	0	-inf	0	0	-inf	0	0	-inf	7	7	58.28745618697425	0	0	-inf	10	10	54.07266892531552	0	0	-inf	6	6	49.4231842072335	0	0	-inf	0	0	-inf	8	0	50.0	10	10	52.590095963055525	0	0	-inf	0	0	-inf	0	0	-inf	0	0	-inf	12	5	71.86135843694403	0	0	-inf	0	0	-inf	0	0	-inf	0	0	-inf	0	0	-inf	0	0	-inf	0	0	-inf	0	0	-inf	0	0	-inf	0	0	-inf	0	0	-inf	0	0	-inf	0	0	-inf	0	0	-inf	0	0	-inf	0	0	-inf	0	0	-inf	0	0	-inf	0	0	-inf	0	0	-inf	0	0	-inf	0	0	-inf	0	0	-inf	0	0	-inf	0	0	-inf	0	0	-inf	0	0	-inf	0	0	-inf	0	0	-inf	0	0	-inf	0	0	-inf	0	0	-inf	0	0	-inf	0	0	-inf	0	0	-inf	0	0	-inf	0	0	-inf	0	0	-inf	0	0	-inf	0	0	-inf	0	0	-inf	0	0	-inf	0	0	-inf	0	0	-inf	0	0	-inf	9	2	56.888888888888886	0	0	-inf	0	0	-inf	0	0	-inf	0	0	-inf	0	0	-inf	0	0	-inf	0	0	-inf	0	0	-inf	0	0	-inf	0	0	-inf	0	0	-inf	6	6	59.833333333333336	0	0	-inf	0	0	-inf	0	0	-inf	8	0	46.02500517560337	0	0	-inf	0	0	-inf	0	0	-inf	family	Sutterellaceae
40544	0	0	-inf	0	0	-inf	0	0	-inf	0	0	-inf	0	0	-inf	0	0	-inf	0	0	-inf	0	0	-inf	0	0	-inf	0	0	-inf	0	0	-inf	8	8	50.0	0	0	-inf	0	0	-inf	0	0	-inf	0	0	-inf	0	0	-inf	0	0	-inf	0	0	-inf	0	0	-inf	0	0	-inf	0	0	-inf	0	0	-inf	0	0	-inf	0	0	-inf	0	0	-inf	0	0	-inf	0	0	-inf	0	0	-inf	0	0	-inf	0	0	-inf	0	0	-inf	0	0	-inf	0	0	-inf	0	0	-inf	0	0	-inf	0	0	-inf	0	0	-inf	0	0	-inf	0	0	-inf	0	0	-inf	0	0	-inf	0	0	-inf	0	0	-inf	0	0	-inf	0	0	-inf	0	0	-inf	0	0	-inf	0	0	-inf	0	0	-inf	0	0	-inf	0	0	-inf	0	0	-inf	0	0	-inf	0	0	-inf	0	0	-inf	0	0	-inf	0	0	-inf	0	0	-inf	0	0	-inf	0	0	-inf	0	0	-inf	0	0	-inf	7	7	60.142857142857146	0	0	-inf	0	0	-inf	0	0	-inf	0	0	-inf	0	0	-inf	0	0	-inf	0	0	-inf	0	0	-inf	0	0	-inf	0	0	-inf	0	0	-inf	0	0	-inf	0	0	-inf	0	0	-inf	0	0	-inf	0	0	-inf	0	0	-inf	0	0	-inf	0	0	-inf	genus	Sutterella
1980697	0	0	-inf	0	0	-inf	0	0	-inf	0	0	-inf	0	0	-inf	0	0	-inf	0	0	-inf	0	0	-inf	0	0	-inf	0	0	-inf	0	0	-inf	0	0	-inf	0	0	-inf	0	0	-inf	0	0	-inf	0	0	-inf	0	0	-inf	7	0	75.19090017761835	0	0	-inf	0	0	-inf	0	0	-inf	0	0	-inf	0	0	-inf	0	0	-inf	0	0	-inf	0	0	-inf	0	0	-inf	0	0	-inf	0	0	-inf	0	0	-inf	0	0	-inf	0	0	-inf	0	0	-inf	0	0	-inf	0	0	-inf	0	0	-inf	0	0	-inf	0	0	-inf	0	0	-inf	0	0	-inf	0	0	-inf	0	0	-inf	0	0	-inf	0	0	-inf	0	0	-inf	0	0	-inf	0	0	-inf	0	0	-inf	0	0	-inf	0	0	-inf	0	0	-inf	0	0	-inf	0	0	-inf	0	0	-inf	0	0	-inf	0	0	-inf	0	0	-inf	0	0	-inf	0	0	-inf	0	0	-inf	0	0	-inf	0	0	-inf	0	0	-inf	0	0	-inf	0	0	-inf	0	0	-inf	0	0	-inf	0	0	-inf	0	0	-inf	0	0	-inf	0	0	-inf	0	0	-inf	0	0	-inf	0	0	-inf	0	0	-inf	0	0	-inf	0	0	-inf	0	0	-inf	0	0	-inf	8	0	46.02500517560337	0	0	-inf	0	0	-inf	0	0	-inf	genus	Duodenibacillus
1852381	0	0	-inf	0	0	-inf	0	0	-inf	0	0	-inf	0	0	-inf	0	0	-inf	0	0	-inf	0	0	-inf	0	0	-inf	0	0	-inf	0	0	-inf	0	0	-inf	0	0	-inf	0	0	-inf	0	0	-inf	0	0	-inf	0	0	-inf	7	7	75.19090017761835	0	0	-inf	0	0	-inf	0	0	-inf	0	0	-inf	0	0	-inf	0	0	-inf	0	0	-inf	0	0	-inf	0	0	-inf	0	0	-inf	0	0	-inf	0	0	-inf	0	0	-inf	0	0	-inf	0	0	-inf	0	0	-inf	0	0	-inf	0	0	-inf	0	0	-inf	0	0	-inf	0	0	-inf	0	0	-inf	0	0	-inf	0	0	-inf	0	0	-inf	0	0	-inf	0	0	-inf	0	0	-inf	0	0	-inf	0	0	-inf	0	0	-inf	0	0	-inf	0	0	-inf	0	0	-inf	0	0	-inf	0	0	-inf	0	0	-inf	0	0	-inf	0	0	-inf	0	0	-inf	0	0	-inf	0	0	-inf	0	0	-inf	0	0	-inf	0	0	-inf	0	0	-inf	0	0	-inf	0	0	-inf	0	0	-inf	0	0	-inf	0	0	-inf	0	0	-inf	0	0	-inf	0	0	-inf	0	0	-inf	0	0	-inf	0	0	-inf	0	0	-inf	0	0	-inf	0	0	-inf	0	0	-inf	8	8	46.02500517560337	0	0	-inf	0	0	-inf	0	0	-inf	species	Duodenibacillus massiliensis
2975441	38	15	60.09158370617909	52	12	66.33016761072102	10	10	59.083827755403874	10	10	51.627692569068714	22	7	51.37006004647026	21	21	49.98389214605444	34	17	58.07937002476422	109	9	51.53373782701376	159	6	51.42791223538231	19	19	54.02930568305279	0	0	-inf	29	5	47.89974470058905	22	13	49.041486144431154	46	12	56.786816761704124	41	13	52.6580856315558	18	18	55.34801424530542	20	12	54.54184193373472	155	12	53.96916893225878	35	12	56.47658417024965	6	6	51.5	46	16	50.95496466245431	15	15	48.266666666666666	0	0	-inf	38	21	49.958086457576705	12	12	56.18544972870135	12	12	61.5323948783697	34	34	51.35052705462627	63	21	49.700213087019	22	13	52.84924442039391	14	14	53.88168241962988	6	6	53.42087832518143	17	11	51.871112292361836	36	10	53.61270997311229	27	19	53.94509775426636	15	15	46.69228659117586	0	0	-inf	10	10	49.0	0	0	-inf	83	14	53.10794021183313	38	5	51.089164395240196	231	7	56.71199075149083	21	13	54.63611969304892	10	10	46.9	175	7	52.65371714312122	345	9	50.87653155665413	11	11	48.63122714788781	0	0	-inf	15	15	47.54887963079135	10	10	47.7	20	12	49.98412201638219	21	12	60.988205944719255	20	11	54.51780556518399	18	11	55.54700221588763	16	10	51.55469419373172	75	8	56.750278033806424	40	18	49.97738563685417	63	12	51.61528613184995	30	16	60.58758587866639	7	7	69.13629629947792	0	0	-inf	0	0	-inf	12	12	46.53363800904993	25	25	51.745645671548	31	13	55.30382925295647	26	10	58.69014413909883	28	18	53.648884911534346	15	9	45.02075258276618	26	11	55.4825295765637	10	10	58.15405672999695	34	10	52.841038158129564	12	12	54.88366850095443	17	11	61.4037997556691	0	0	-inf	92	15	52.22600763887042	0	0	-inf	23	17	56.04310419344749	7	7	52.23417048119444	10	10	44.26690475583122	6	6	72.16632092005301	12	12	52.916666666666664	56	17	60.290672870608724	88	5	47.7446379076323	66	10	46.38897664592776	family	Sphaerotilaceae
28067	0	0	-inf	0	0	-inf	0	0	-inf	0	0	-inf	0	0	-inf	0	0	-inf	0	0	-inf	0	0	-inf	6	0	53.52284749830793	0	0	-inf	0	0	-inf	0	0	-inf	0	0	-inf	0	0	-inf	0	0	-inf	0	0	-inf	0	0	-inf	0	0	-inf	0	0	-inf	0	0	-inf	0	0	-inf	0	0	-inf	0	0	-inf	0	0	-inf	0	0	-inf	0	0	-inf	0	0	-inf	0	0	-inf	0	0	-inf	0	0	-inf	0	0	-inf	0	0	-inf	0	0	-inf	0	0	-inf	0	0	-inf	0	0	-inf	0	0	-inf	0	0	-inf	0	0	-inf	0	0	-inf	33	0	63.06848404825213	0	0	-inf	0	0	-inf	8	0	55.25089281159357	9	0	54.888888888888886	0	0	-inf	0	0	-inf	0	0	-inf	0	0	-inf	0	0	-inf	0	0	-inf	0	0	-inf	0	0	-inf	0	0	-inf	11	0	57.32784156148912	0	0	-inf	0	0	-inf	0	0	-inf	0	0	-inf	0	0	-inf	0	0	-inf	0	0	-inf	0	0	-inf	0	0	-inf	0	0	-inf	0	0	-inf	0	0	-inf	0	0	-inf	0	0	-inf	0	0	-inf	0	0	-inf	0	0	-inf	0	0	-inf	21	0	49.26475230572934	0	0	-inf	0	0	-inf	0	0	-inf	0	0	-inf	0	0	-inf	0	0	-inf	0	0	-inf	0	0	-inf	0	0	-inf	genus	Rubrivivax
28068	0	0	-inf	0	0	-inf	0	0	-inf	0	0	-inf	0	0	-inf	0	0	-inf	0	0	-inf	0	0	-inf	6	0	53.52284749830793	0	0	-inf	0	0	-inf	0	0	-inf	0	0	-inf	0	0	-inf	0	0	-inf	0	0	-inf	0	0	-inf	0	0	-inf	0	0	-inf	0	0	-inf	0	0	-inf	0	0	-inf	0	0	-inf	0	0	-inf	0	0	-inf	0	0	-inf	0	0	-inf	0	0	-inf	0	0	-inf	0	0	-inf	0	0	-inf	0	0	-inf	0	0	-inf	0	0	-inf	0	0	-inf	0	0	-inf	0	0	-inf	0	0	-inf	0	0	-inf	0	0	-inf	33	0	63.06848404825213	0	0	-inf	0	0	-inf	8	0	55.25089281159357	9	0	54.888888888888886	0	0	-inf	0	0	-inf	0	0	-inf	0	0	-inf	0	0	-inf	0	0	-inf	0	0	-inf	0	0	-inf	0	0	-inf	11	0	57.32784156148912	0	0	-inf	0	0	-inf	0	0	-inf	0	0	-inf	0	0	-inf	0	0	-inf	0	0	-inf	0	0	-inf	0	0	-inf	0	0	-inf	0	0	-inf	0	0	-inf	0	0	-inf	0	0	-inf	0	0	-inf	0	0	-inf	0	0	-inf	0	0	-inf	21	0	49.26475230572934	0	0	-inf	0	0	-inf	0	0	-inf	0	0	-inf	0	0	-inf	0	0	-inf	0	0	-inf	0	0	-inf	0	0	-inf	species	Rubrivivax gelatinosus
983917	0	0	-inf	0	0	-inf	0	0	-inf	0	0	-inf	0	0	-inf	0	0	-inf	0	0	-inf	0	0	-inf	6	6	53.52284749830793	0	0	-inf	0	0	-inf	0	0	-inf	0	0	-inf	0	0	-inf	0	0	-inf	0	0	-inf	0	0	-inf	0	0	-inf	0	0	-inf	0	0	-inf	0	0	-inf	0	0	-inf	0	0	-inf	0	0	-inf	0	0	-inf	0	0	-inf	0	0	-inf	0	0	-inf	0	0	-inf	0	0	-inf	0	0	-inf	0	0	-inf	0	0	-inf	0	0	-inf	0	0	-inf	0	0	-inf	0	0	-inf	0	0	-inf	0	0	-inf	0	0	-inf	33	33	63.06848404825213	0	0	-inf	0	0	-inf	8	8	55.25089281159357	9	9	54.888888888888886	0	0	-inf	0	0	-inf	0	0	-inf	0	0	-inf	0	0	-inf	0	0	-inf	0	0	-inf	0	0	-inf	0	0	-inf	11	11	57.32784156148912	0	0	-inf	0	0	-inf	0	0	-inf	0	0	-inf	0	0	-inf	0	0	-inf	0	0	-inf	0	0	-inf	0	0	-inf	0	0	-inf	0	0	-inf	0	0	-inf	0	0	-inf	0	0	-inf	0	0	-inf	0	0	-inf	0	0	-inf	0	0	-inf	21	21	49.26475230572934	0	0	-inf	0	0	-inf	0	0	-inf	0	0	-inf	0	0	-inf	0	0	-inf	0	0	-inf	0	0	-inf	0	0	-inf	strain	Rubrivivax gelatinosus IL144
34102	8	1	72.38172798364529	12	2	81.1626977983703	0	0	-inf	0	0	-inf	0	0	-inf	0	0	-inf	0	0	-inf	25	0	53.65074522146173	27	0	54.805128483441784	0	0	-inf	0	0	-inf	0	0	-inf	0	0	-inf	7	7	64.63654916038796	0	0	-inf	0	0	-inf	0	0	-inf	29	0	56.885714841305706	0	0	-inf	0	0	-inf	0	0	-inf	0	0	-inf	0	0	-inf	0	0	-inf	0	0	-inf	0	0	-inf	0	0	-inf	11	1	49.390747389213374	0	0	-inf	0	0	-inf	0	0	-inf	0	0	-inf	7	7	53.71776951680564	0	0	-inf	0	0	-inf	0	0	-inf	0	0	-inf	0	0	-inf	0	0	-inf	0	0	-inf	23	3	57.743903151843824	0	0	-inf	0	0	-inf	28	0	49.75825672953522	51	0	51.29165457724519	0	0	-inf	0	0	-inf	0	0	-inf	0	0	-inf	0	0	-inf	0	0	-inf	0	0	-inf	0	0	-inf	6	6	41.52966760120179	8	1	61.1399621401179	7	7	47.901120535058396	15	3	45.733333333333334	8	2	68.13438762352996	0	0	-inf	0	0	-inf	0	0	-inf	0	0	-inf	0	0	-inf	0	0	-inf	0	0	-inf	0	0	-inf	0	0	-inf	0	0	-inf	0	0	-inf	0	0	-inf	0	0	-inf	0	0	-inf	0	0	-inf	0	0	-inf	0	0	-inf	0	0	-inf	0	0	-inf	0	0	-inf	0	0	-inf	0	0	-inf	14	3	74.0	19	0	48.146694348500525	15	0	49.457561626594845	genus	Sphaerotilus
639200	7	7	73.86483198130891	10	10	84.7303607231218	0	0	-inf	0	0	-inf	0	0	-inf	0	0	-inf	0	0	-inf	15	15	52.60156956073977	15	15	44.86374049730563	0	0	-inf	0	0	-inf	0	0	-inf	0	0	-inf	0	0	-inf	0	0	-inf	0	0	-inf	0	0	-inf	14	14	58.47850768698623	0	0	-inf	0	0	-inf	0	0	-inf	0	0	-inf	0	0	-inf	0	0	-inf	0	0	-inf	0	0	-inf	0	0	-inf	10	10	50.22982212813471	0	0	-inf	0	0	-inf	0	0	-inf	0	0	-inf	0	0	-inf	0	0	-inf	0	0	-inf	0	0	-inf	0	0	-inf	0	0	-inf	0	0	-inf	0	0	-inf	20	20	57.3054886246204	0	0	-inf	0	0	-inf	9	9	53.47013204744291	23	23	48.16051577719811	0	0	-inf	0	0	-inf	0	0	-inf	0	0	-inf	0	0	-inf	0	0	-inf	0	0	-inf	0	0	-inf	0	0	-inf	7	7	62.73138530299189	0	0	-inf	12	12	44.916666666666664	0	0	-inf	0	0	-inf	0	0	-inf	0	0	-inf	0	0	-inf	0	0	-inf	0	0	-inf	0	0	-inf	0	0	-inf	0	0	-inf	0	0	-inf	0	0	-inf	0	0	-inf	0	0	-inf	0	0	-inf	0	0	-inf	0	0	-inf	0	0	-inf	0	0	-inf	0	0	-inf	0	0	-inf	0	0	-inf	0	0	-inf	11	11	78.0909090909091	12	12	48.898932718459164	9	9	45.77777777777778	species	Sphaerotilus sulfidivorans
2628234	0	0	-inf	0	0	-inf	0	0	-inf	0	0	-inf	0	0	-inf	0	0	-inf	0	0	-inf	10	0	55.22450871254468	12	0	67.23186346611197	0	0	-inf	0	0	-inf	0	0	-inf	0	0	-inf	0	0	-inf	0	0	-inf	0	0	-inf	0	0	-inf	15	0	55.39910818533723	0	0	-inf	0	0	-inf	0	0	-inf	0	0	-inf	0	0	-inf	0	0	-inf	0	0	-inf	0	0	-inf	0	0	-inf	0	0	-inf	0	0	-inf	0	0	-inf	0	0	-inf	0	0	-inf	0	0	-inf	0	0	-inf	0	0	-inf	0	0	-inf	0	0	-inf	0	0	-inf	0	0	-inf	0	0	-inf	0	0	-inf	0	0	-inf	0	0	-inf	19	0	48.0	28	0	53.86366144871243	0	0	-inf	0	0	-inf	0	0	-inf	0	0	-inf	0	0	-inf	0	0	-inf	0	0	-inf	0	0	-inf	0	0	-inf	0	0	-inf	0	0	-inf	0	0	-inf	6	0	73.67918349803995	0	0	-inf	0	0	-inf	0	0	-inf	0	0	-inf	0	0	-inf	0	0	-inf	0	0	-inf	0	0	-inf	0	0	-inf	0	0	-inf	0	0	-inf	0	0	-inf	0	0	-inf	0	0	-inf	0	0	-inf	0	0	-inf	0	0	-inf	0	0	-inf	0	0	-inf	0	0	-inf	0	0	-inf	0	0	-inf	0	0	-inf	7	0	46.857142857142854	6	0	54.97723739982044	no_rank	unclassified Sphaerotilus
2914710	0	0	-inf	0	0	-inf	0	0	-inf	0	0	-inf	0	0	-inf	0	0	-inf	0	0	-inf	10	10	55.22450871254468	12	12	67.23186346611197	0	0	-inf	0	0	-inf	0	0	-inf	0	0	-inf	0	0	-inf	0	0	-inf	0	0	-inf	0	0	-inf	15	15	55.39910818533723	0	0	-inf	0	0	-inf	0	0	-inf	0	0	-inf	0	0	-inf	0	0	-inf	0	0	-inf	0	0	-inf	0	0	-inf	0	0	-inf	0	0	-inf	0	0	-inf	0	0	-inf	0	0	-inf	0	0	-inf	0	0	-inf	0	0	-inf	0	0	-inf	0	0	-inf	0	0	-inf	0	0	-inf	0	0	-inf	0	0	-inf	0	0	-inf	0	0	-inf	19	19	48.0	28	28	53.86366144871243	0	0	-inf	0	0	-inf	0	0	-inf	0	0	-inf	0	0	-inf	0	0	-inf	0	0	-inf	0	0	-inf	0	0	-inf	0	0	-inf	0	0	-inf	0	0	-inf	6	6	73.67918349803995	0	0	-inf	0	0	-inf	0	0	-inf	0	0	-inf	0	0	-inf	0	0	-inf	0	0	-inf	0	0	-inf	0	0	-inf	0	0	-inf	0	0	-inf	0	0	-inf	0	0	-inf	0	0	-inf	0	0	-inf	0	0	-inf	0	0	-inf	0	0	-inf	0	0	-inf	0	0	-inf	0	0	-inf	0	0	-inf	0	0	-inf	7	7	46.857142857142854	6	6	54.97723739982044	species	Sphaerotilus sp. FB-5
36862	0	0	-inf	0	0	-inf	0	0	-inf	0	0	-inf	7	0	43.57142857142857	0	0	-inf	6	0	62.14345752280618	14	0	48.846711787762146	13	0	54.23729342925209	0	0	-inf	0	0	-inf	0	0	-inf	0	0	-inf	8	0	58.125	0	0	-inf	0	0	-inf	0	0	-inf	13	0	55.134539677791096	0	0	-inf	0	0	-inf	0	0	-inf	0	0	-inf	0	0	-inf	8	0	47.256278922206505	0	0	-inf	0	0	-inf	0	0	-inf	0	0	-inf	0	0	-inf	0	0	-inf	0	0	-inf	0	0	-inf	10	0	49.86223663640862	0	0	-inf	0	0	-inf	0	0	-inf	0	0	-inf	0	0	-inf	0	0	-inf	0	0	-inf	9	0	42.666666666666664	0	0	-inf	0	0	-inf	16	0	48.625	64	0	47.126491475461016	0	0	-inf	0	0	-inf	0	0	-inf	0	0	-inf	0	0	-inf	0	0	-inf	0	0	-inf	0	0	-inf	0	0	-inf	0	0	-inf	0	0	-inf	0	0	-inf	0	0	-inf	0	0	-inf	0	0	-inf	0	0	-inf	0	0	-inf	0	0	-inf	0	0	-inf	0	0	-inf	0	0	-inf	0	0	-inf	0	0	-inf	0	0	-inf	12	0	41.520128356432444	0	0	-inf	0	0	-inf	0	0	-inf	0	0	-inf	0	0	-inf	0	0	-inf	0	0	-inf	0	0	-inf	0	0	-inf	0	0	-inf	7	0	48.35680271337525	10	0	45.58926513619627	7	0	49.0	genus	Ideonella
36863	0	0	-inf	0	0	-inf	0	0	-inf	0	0	-inf	7	7	43.57142857142857	0	0	-inf	6	6	62.14345752280618	14	14	48.846711787762146	13	13	54.23729342925209	0	0	-inf	0	0	-inf	0	0	-inf	0	0	-inf	8	8	58.125	0	0	-inf	0	0	-inf	0	0	-inf	13	13	55.134539677791096	0	0	-inf	0	0	-inf	0	0	-inf	0	0	-inf	0	0	-inf	8	8	47.256278922206505	0	0	-inf	0	0	-inf	0	0	-inf	0	0	-inf	0	0	-inf	0	0	-inf	0	0	-inf	0	0	-inf	10	10	49.86223663640862	0	0	-inf	0	0	-inf	0	0	-inf	0	0	-inf	0	0	-inf	0	0	-inf	0	0	-inf	9	9	42.666666666666664	0	0	-inf	0	0	-inf	16	16	48.625	64	64	47.126491475461016	0	0	-inf	0	0	-inf	0	0	-inf	0	0	-inf	0	0	-inf	0	0	-inf	0	0	-inf	0	0	-inf	0	0	-inf	0	0	-inf	0	0	-inf	0	0	-inf	0	0	-inf	0	0	-inf	0	0	-inf	0	0	-inf	0	0	-inf	0	0	-inf	0	0	-inf	0	0	-inf	0	0	-inf	0	0	-inf	0	0	-inf	0	0	-inf	12	12	41.520128356432444	0	0	-inf	0	0	-inf	0	0	-inf	0	0	-inf	0	0	-inf	0	0	-inf	0	0	-inf	0	0	-inf	0	0	-inf	0	0	-inf	7	7	48.35680271337525	10	10	45.58926513619627	7	7	49.0	species	Ideonella dechloratans
65047	0	0	-inf	0	0	-inf	0	0	-inf	0	0	-inf	0	0	-inf	0	0	-inf	0	0	-inf	0	0	-inf	11	0	49.35270172411317	0	0	-inf	0	0	-inf	0	0	-inf	0	0	-inf	0	0	-inf	0	0	-inf	0	0	-inf	0	0	-inf	0	0	-inf	0	0	-inf	0	0	-inf	0	0	-inf	0	0	-inf	0	0	-inf	0	0	-inf	0	0	-inf	0	0	-inf	0	0	-inf	0	0	-inf	0	0	-inf	0	0	-inf	0	0	-inf	0	0	-inf	0	0	-inf	0	0	-inf	0	0	-inf	0	0	-inf	0	0	-inf	0	0	-inf	0	0	-inf	0	0	-inf	17	0	63.381313104788724	0	0	-inf	0	0	-inf	0	0	-inf	8	0	68.625	0	0	-inf	0	0	-inf	0	0	-inf	0	0	-inf	0	0	-inf	0	0	-inf	0	0	-inf	0	0	-inf	0	0	-inf	0	0	-inf	0	0	-inf	0	0	-inf	0	0	-inf	0	0	-inf	0	0	-inf	0	0	-inf	0	0	-inf	0	0	-inf	0	0	-inf	0	0	-inf	10	0	54.9	0	0	-inf	0	0	-inf	0	0	-inf	0	0	-inf	0	0	-inf	0	0	-inf	0	0	-inf	0	0	-inf	0	0	-inf	0	0	-inf	0	0	-inf	0	0	-inf	0	0	-inf	0	0	-inf	0	0	-inf	0	0	-inf	0	0	-inf	genus	Mitsuaria
2648776	0	0	-inf	0	0	-inf	0	0	-inf	0	0	-inf	0	0	-inf	0	0	-inf	0	0	-inf	0	0	-inf	11	0	49.35270172411317	0	0	-inf	0	0	-inf	0	0	-inf	0	0	-inf	0	0	-inf	0	0	-inf	0	0	-inf	0	0	-inf	0	0	-inf	0	0	-inf	0	0	-inf	0	0	-inf	0	0	-inf	0	0	-inf	0	0	-inf	0	0	-inf	0	0	-inf	0	0	-inf	0	0	-inf	0	0	-inf	0	0	-inf	0	0	-inf	0	0	-inf	0	0	-inf	0	0	-inf	0	0	-inf	0	0	-inf	0	0	-inf	0	0	-inf	0	0	-inf	0	0	-inf	17	0	63.381313104788724	0	0	-inf	0	0	-inf	0	0	-inf	8	0	68.625	0	0	-inf	0	0	-inf	0	0	-inf	0	0	-inf	0	0	-inf	0	0	-inf	0	0	-inf	0	0	-inf	0	0	-inf	0	0	-inf	0	0	-inf	0	0	-inf	0	0	-inf	0	0	-inf	0	0	-inf	0	0	-inf	0	0	-inf	0	0	-inf	0	0	-inf	0	0	-inf	10	0	54.9	0	0	-inf	0	0	-inf	0	0	-inf	0	0	-inf	0	0	-inf	0	0	-inf	0	0	-inf	0	0	-inf	0	0	-inf	0	0	-inf	0	0	-inf	0	0	-inf	0	0	-inf	0	0	-inf	0	0	-inf	0	0	-inf	0	0	-inf	no_rank	unclassified Mitsuaria
1658665	0	0	-inf	0	0	-inf	0	0	-inf	0	0	-inf	0	0	-inf	0	0	-inf	0	0	-inf	0	0	-inf	11	11	49.35270172411317	0	0	-inf	0	0	-inf	0	0	-inf	0	0	-inf	0	0	-inf	0	0	-inf	0	0	-inf	0	0	-inf	0	0	-inf	0	0	-inf	0	0	-inf	0	0	-inf	0	0	-inf	0	0	-inf	0	0	-inf	0	0	-inf	0	0	-inf	0	0	-inf	0	0	-inf	0	0	-inf	0	0	-inf	0	0	-inf	0	0	-inf	0	0	-inf	0	0	-inf	0	0	-inf	0	0	-inf	0	0	-inf	0	0	-inf	0	0	-inf	0	0	-inf	17	17	63.381313104788724	0	0	-inf	0	0	-inf	0	0	-inf	8	8	68.625	0	0	-inf	0	0	-inf	0	0	-inf	0	0	-inf	0	0	-inf	0	0	-inf	0	0	-inf	0	0	-inf	0	0	-inf	0	0	-inf	0	0	-inf	0	0	-inf	0	0	-inf	0	0	-inf	0	0	-inf	0	0	-inf	0	0	-inf	0	0	-inf	0	0	-inf	0	0	-inf	10	10	54.9	0	0	-inf	0	0	-inf	0	0	-inf	0	0	-inf	0	0	-inf	0	0	-inf	0	0	-inf	0	0	-inf	0	0	-inf	0	0	-inf	0	0	-inf	0	0	-inf	0	0	-inf	0	0	-inf	0	0	-inf	0	0	-inf	0	0	-inf	species	Mitsuaria sp. 7
93681	8	8	57.12307290372995	10	10	58.57523086789975	0	0	-inf	0	0	-inf	8	8	57.25	0	0	-inf	11	11	56.36363636363637	26	6	52.050425470390024	35	7	50.564018924300356	0	0	-inf	0	0	-inf	8	8	43.25	0	0	-inf	13	7	54.77017428032843	15	8	49.08671199930406	0	0	-inf	0	0	-inf	42	6	49.02051821028541	7	7	59.142857142857146	0	0	-inf	17	10	48.446460768265894	0	0	-inf	0	0	-inf	9	9	47.10129869393682	0	0	-inf	0	0	-inf	0	0	-inf	10	10	49.8	0	0	-inf	0	0	-inf	0	0	-inf	0	0	-inf	0	0	-inf	0	0	-inf	0	0	-inf	0	0	-inf	0	0	-inf	0	0	-inf	0	0	-inf	0	0	-inf	48	22	49.743735935543576	8	8	49.08363094478902	0	0	-inf	43	4	54.202719149250356	84	7	50.43986841339242	0	0	-inf	0	0	-inf	0	0	-inf	0	0	-inf	0	0	-inf	0	0	-inf	9	9	54.333333333333336	0	0	-inf	0	0	-inf	22	16	53.40309157461169	8	8	45.25	11	11	47.818561387513576	0	0	-inf	0	0	-inf	0	0	-inf	0	0	-inf	0	0	-inf	0	0	-inf	6	6	55.56328761282782	0	0	-inf	0	0	-inf	6	6	44.166666666666664	8	8	51.451931010403335	0	0	-inf	6	6	54.666666666666664	0	0	-inf	0	0	-inf	0	0	-inf	16	5	54.97287976848429	0	0	-inf	6	6	49.5	0	0	-inf	0	0	-inf	0	0	-inf	0	0	-inf	0	0	-inf	26	0	46.36624843942927	14	2	44.44287976179786	genus	Roseateles
76731	0	0	-inf	0	0	-inf	0	0	-inf	0	0	-inf	0	0	-inf	0	0	-inf	0	0	-inf	7	7	58.47060195271522	15	15	50.92353601585964	0	0	-inf	0	0	-inf	0	0	-inf	0	0	-inf	6	6	54.00694835689059	7	7	48.58752833888687	0	0	-inf	0	0	-inf	16	16	50.92651816129384	0	0	-inf	0	0	-inf	7	7	45.714285714285715	0	0	-inf	0	0	-inf	0	0	-inf	0	0	-inf	0	0	-inf	0	0	-inf	0	0	-inf	0	0	-inf	0	0	-inf	0	0	-inf	0	0	-inf	0	0	-inf	0	0	-inf	0	0	-inf	0	0	-inf	0	0	-inf	0	0	-inf	0	0	-inf	0	0	-inf	13	13	48.28637472519035	0	0	-inf	0	0	-inf	11	11	56.378397558610935	20	20	55.487941098235034	0	0	-inf	0	0	-inf	0	0	-inf	0	0	-inf	0	0	-inf	0	0	-inf	0	0	-inf	0	0	-inf	0	0	-inf	6	6	55.678229598957145	0	0	-inf	0	0	-inf	0	0	-inf	0	0	-inf	0	0	-inf	0	0	-inf	0	0	-inf	0	0	-inf	0	0	-inf	0	0	-inf	0	0	-inf	0	0	-inf	0	0	-inf	0	0	-inf	0	0	-inf	0	0	-inf	0	0	-inf	0	0	-inf	11	11	58.538455986028296	0	0	-inf	0	0	-inf	0	0	-inf	0	0	-inf	0	0	-inf	0	0	-inf	0	0	-inf	7	7	47.714285714285715	0	0	-inf	species	Roseateles depolymerans
2626991	0	0	-inf	0	0	-inf	0	0	-inf	0	0	-inf	0	0	-inf	0	0	-inf	0	0	-inf	13	5	46.885359076298315	13	0	49.08353450013456	0	0	-inf	0	0	-inf	0	0	-inf	0	0	-inf	0	0	-inf	0	0	-inf	0	0	-inf	0	0	-inf	20	0	46.30187371256429	0	0	-inf	0	0	-inf	0	0	-inf	0	0	-inf	0	0	-inf	0	0	-inf	0	0	-inf	0	0	-inf	0	0	-inf	0	0	-inf	0	0	-inf	0	0	-inf	0	0	-inf	0	0	-inf	0	0	-inf	0	0	-inf	0	0	-inf	0	0	-inf	0	0	-inf	0	0	-inf	0	0	-inf	0	0	-inf	13	2	44.36254691657074	0	0	-inf	0	0	-inf	28	0	52.957658389388136	57	0	48.52965131158356	0	0	-inf	0	0	-inf	0	0	-inf	0	0	-inf	0	0	-inf	0	0	-inf	0	0	-inf	0	0	-inf	0	0	-inf	0	0	-inf	0	0	-inf	0	0	-inf	0	0	-inf	0	0	-inf	0	0	-inf	0	0	-inf	0	0	-inf	0	0	-inf	0	0	-inf	0	0	-inf	0	0	-inf	0	0	-inf	0	0	-inf	0	0	-inf	0	0	-inf	0	0	-inf	0	0	-inf	0	0	-inf	0	0	-inf	0	0	-inf	0	0	-inf	0	0	-inf	0	0	-inf	0	0	-inf	0	0	-inf	0	0	-inf	19	0	45.869603127640055	12	3	44.6833597220975	no_rank	unclassified Roseateles
2978473	0	0	-inf	0	0	-inf	0	0	-inf	0	0	-inf	0	0	-inf	0	0	-inf	0	0	-inf	0	0	-inf	6	6	52.65685424949238	0	0	-inf	0	0	-inf	0	0	-inf	0	0	-inf	0	0	-inf	0	0	-inf	0	0	-inf	0	0	-inf	10	10	47.424154027718934	0	0	-inf	0	0	-inf	0	0	-inf	0	0	-inf	0	0	-inf	0	0	-inf	0	0	-inf	0	0	-inf	0	0	-inf	0	0	-inf	0	0	-inf	0	0	-inf	0	0	-inf	0	0	-inf	0	0	-inf	0	0	-inf	0	0	-inf	0	0	-inf	0	0	-inf	0	0	-inf	0	0	-inf	0	0	-inf	11	11	44.428464537765414	0	0	-inf	0	0	-inf	17	17	55.51493988752802	30	30	51.97673144653899	0	0	-inf	0	0	-inf	0	0	-inf	0	0	-inf	0	0	-inf	0	0	-inf	0	0	-inf	0	0	-inf	0	0	-inf	0	0	-inf	0	0	-inf	0	0	-inf	0	0	-inf	0	0	-inf	0	0	-inf	0	0	-inf	0	0	-inf	0	0	-inf	0	0	-inf	0	0	-inf	0	0	-inf	0	0	-inf	0	0	-inf	0	0	-inf	0	0	-inf	0	0	-inf	0	0	-inf	0	0	-inf	0	0	-inf	0	0	-inf	0	0	-inf	0	0	-inf	0	0	-inf	0	0	-inf	0	0	-inf	0	0	-inf	6	6	50.033823502911815	0	0	-inf	species	Roseateles sp. BIM B-1768
2995138	0	0	-inf	0	0	-inf	0	0	-inf	0	0	-inf	0	0	-inf	0	0	-inf	0	0	-inf	8	8	49.6479707730092	7	7	46.02068900068498	0	0	-inf	0	0	-inf	0	0	-inf	0	0	-inf	0	0	-inf	0	0	-inf	0	0	-inf	0	0	-inf	10	10	45.17959339740964	0	0	-inf	0	0	-inf	0	0	-inf	0	0	-inf	0	0	-inf	0	0	-inf	0	0	-inf	0	0	-inf	0	0	-inf	0	0	-inf	0	0	-inf	0	0	-inf	0	0	-inf	0	0	-inf	0	0	-inf	0	0	-inf	0	0	-inf	0	0	-inf	0	0	-inf	0	0	-inf	0	0	-inf	0	0	-inf	0	0	-inf	0	0	-inf	0	0	-inf	11	11	49.00549607408104	27	27	44.699562272744174	0	0	-inf	0	0	-inf	0	0	-inf	0	0	-inf	0	0	-inf	0	0	-inf	0	0	-inf	0	0	-inf	0	0	-inf	0	0	-inf	0	0	-inf	0	0	-inf	0	0	-inf	0	0	-inf	0	0	-inf	0	0	-inf	0	0	-inf	0	0	-inf	0	0	-inf	0	0	-inf	0	0	-inf	0	0	-inf	0	0	-inf	0	0	-inf	0	0	-inf	0	0	-inf	0	0	-inf	0	0	-inf	0	0	-inf	0	0	-inf	0	0	-inf	0	0	-inf	0	0	-inf	0	0	-inf	0	0	-inf	0	0	-inf	13	13	43.94765526213002	9	9	44.24447962946334	species	Roseateles sp. SL47
215579	7	7	63.551376653158464	12	4	68.40736236068268	0	0	-inf	0	0	-inf	0	0	-inf	0	0	-inf	0	0	-inf	20	2	51.45090446634238	29	1	56.2514280662896	0	0	-inf	0	0	-inf	16	5	50.44328726981767	9	2	55.42290361646219	0	0	-inf	7	7	56.428108140644085	0	0	-inf	8	8	58.5	32	1	57.04721440023383	8	8	57.0	0	0	-inf	13	4	50.92307692307692	0	0	-inf	0	0	-inf	0	0	-inf	0	0	-inf	0	0	-inf	0	0	-inf	21	6	50.00613801276363	9	3	51.56233454273109	0	0	-inf	0	0	-inf	6	6	50.5	9	2	54.58718441166506	8	1	59.833074328370536	0	0	-inf	0	0	-inf	0	0	-inf	0	0	-inf	69	9	52.069206831856185	33	3	52.10267415209477	49	2	65.29596253507606	0	0	-inf	0	0	-inf	46	0	55.63631765600495	66	0	54.89115097594508	0	0	-inf	0	0	-inf	0	0	-inf	0	0	-inf	8	8	56.104090329662654	9	2	66.13397238152399	0	0	-inf	7	7	60.0	0	0	-inf	13	6	56.77051745564442	7	7	66.97031490172984	17	9	59.92911997777911	0	0	-inf	0	0	-inf	0	0	-inf	0	0	-inf	0	0	-inf	0	0	-inf	12	4	58.40688001592332	10	10	56.81428782091881	0	0	-inf	0	0	-inf	7	7	68.83529425524917	0	0	-inf	6	6	59.166666666666664	0	0	-inf	6	6	65.87580566598984	0	0	-inf	24	2	54.50794468006961	0	0	-inf	0	0	-inf	0	0	-inf	0	0	-inf	0	0	-inf	0	0	-inf	18	10	63.210003431136755	15	2	51.83176030598317	10	10	48.37386598820512	genus	Schlegelella
215580	0	0	-inf	8	8	72.25076216678545	0	0	-inf	0	0	-inf	0	0	-inf	0	0	-inf	0	0	-inf	7	7	52.142857142857146	12	12	55.89357261895621	0	0	-inf	0	0	-inf	0	0	-inf	0	0	-inf	0	0	-inf	0	0	-inf	0	0	-inf	0	0	-inf	12	12	54.017342313870465	0	0	-inf	0	0	-inf	0	0	-inf	0	0	-inf	0	0	-inf	0	0	-inf	0	0	-inf	0	0	-inf	0	0	-inf	7	7	56.857142857142854	6	6	54.0101684807633	0	0	-inf	0	0	-inf	0	0	-inf	7	7	58.18352281499794	7	7	61.26234929891832	0	0	-inf	0	0	-inf	0	0	-inf	0	0	-inf	60	60	50.825330674090054	30	30	51.24627490063758	27	27	66.05287355517375	0	0	-inf	0	0	-inf	22	22	56.791718110629176	31	31	55.1037121148143	0	0	-inf	0	0	-inf	0	0	-inf	0	0	-inf	0	0	-inf	7	7	68.45796449053086	0	0	-inf	0	0	-inf	0	0	-inf	7	7	49.21813027636874	0	0	-inf	8	8	64.19914299127831	0	0	-inf	0	0	-inf	0	0	-inf	0	0	-inf	0	0	-inf	0	0	-inf	8	8	60.00551548273528	0	0	-inf	0	0	-inf	0	0	-inf	0	0	-inf	0	0	-inf	0	0	-inf	0	0	-inf	0	0	-inf	0	0	-inf	15	15	49.358616013388946	0	0	-inf	0	0	-inf	0	0	-inf	0	0	-inf	0	0	-inf	0	0	-inf	0	0	-inf	7	7	55.0	0	0	-inf	species	Schlegelella thermodepolymerans
376175	0	0	-inf	0	0	-inf	0	0	-inf	0	0	-inf	0	0	-inf	0	0	-inf	0	0	-inf	11	11	51.93814586518296	8	8	49.837310601229376	0	0	-inf	0	0	-inf	0	0	-inf	0	0	-inf	0	0	-inf	0	0	-inf	0	0	-inf	0	0	-inf	11	11	60.45454545454545	0	0	-inf	0	0	-inf	0	0	-inf	0	0	-inf	0	0	-inf	0	0	-inf	0	0	-inf	0	0	-inf	0	0	-inf	8	8	45.01611228350453	0	0	-inf	0	0	-inf	0	0	-inf	0	0	-inf	0	0	-inf	0	0	-inf	0	0	-inf	0	0	-inf	0	0	-inf	0	0	-inf	0	0	-inf	0	0	-inf	0	0	-inf	0	0	-inf	0	0	-inf	12	12	54.15440114519881	19	19	55.16665906533529	0	0	-inf	0	0	-inf	0	0	-inf	0	0	-inf	0	0	-inf	0	0	-inf	0	0	-inf	0	0	-inf	0	0	-inf	0	0	-inf	0	0	-inf	0	0	-inf	0	0	-inf	0	0	-inf	0	0	-inf	0	0	-inf	0	0	-inf	0	0	-inf	0	0	-inf	0	0	-inf	0	0	-inf	0	0	-inf	0	0	-inf	0	0	-inf	0	0	-inf	0	0	-inf	0	0	-inf	0	0	-inf	0	0	-inf	0	0	-inf	0	0	-inf	0	0	-inf	0	0	-inf	0	0	-inf	0	0	-inf	8	8	60.31480218525836	6	6	46.666666666666664	0	0	-inf	species	Schlegelella aquatica
413882	0	0	-inf	0	0	-inf	0	0	-inf	0	0	-inf	0	0	-inf	0	0	-inf	0	0	-inf	0	0	-inf	8	8	63.1087572106361	0	0	-inf	0	0	-inf	11	11	48.879004323482924	7	7	52.15649348992928	0	0	-inf	0	0	-inf	0	0	-inf	0	0	-inf	8	8	55.125	0	0	-inf	0	0	-inf	9	9	49.888888888888886	0	0	-inf	0	0	-inf	0	0	-inf	0	0	-inf	0	0	-inf	0	0	-inf	0	0	-inf	0	0	-inf	0	0	-inf	0	0	-inf	0	0	-inf	0	0	-inf	0	0	-inf	0	0	-inf	0	0	-inf	0	0	-inf	0	0	-inf	0	0	-inf	0	0	-inf	20	20	66.1537289114518	0	0	-inf	0	0	-inf	12	12	55.0	16	16	54.15214791323508	0	0	-inf	0	0	-inf	0	0	-inf	0	0	-inf	0	0	-inf	0	0	-inf	0	0	-inf	0	0	-inf	0	0	-inf	0	0	-inf	0	0	-inf	0	0	-inf	0	0	-inf	0	0	-inf	0	0	-inf	0	0	-inf	0	0	-inf	0	0	-inf	0	0	-inf	0	0	-inf	0	0	-inf	0	0	-inf	0	0	-inf	0	0	-inf	0	0	-inf	0	0	-inf	0	0	-inf	0	0	-inf	7	7	68.17085135612761	0	0	-inf	0	0	-inf	0	0	-inf	0	0	-inf	0	0	-inf	0	0	-inf	0	0	-inf	0	0	-inf	0	0	-inf	species	Schlegelella brevitalea
316612	0	0	-inf	0	0	-inf	0	0	-inf	0	0	-inf	0	0	-inf	0	0	-inf	0	0	-inf	0	0	-inf	19	4	45.76520145543109	0	0	-inf	0	0	-inf	0	0	-inf	0	0	-inf	0	0	-inf	6	6	50.680543520114206	0	0	-inf	0	0	-inf	10	10	45.6	0	0	-inf	0	0	-inf	0	0	-inf	0	0	-inf	0	0	-inf	0	0	-inf	0	0	-inf	0	0	-inf	0	0	-inf	0	0	-inf	0	0	-inf	0	0	-inf	0	0	-inf	0	0	-inf	0	0	-inf	0	0	-inf	0	0	-inf	0	0	-inf	0	0	-inf	0	0	-inf	0	0	-inf	0	0	-inf	0	0	-inf	0	0	-inf	0	0	-inf	8	8	46.125	11	11	43.55301981027115	0	0	-inf	0	0	-inf	0	0	-inf	0	0	-inf	0	0	-inf	0	0	-inf	0	0	-inf	0	0	-inf	0	0	-inf	0	0	-inf	0	0	-inf	0	0	-inf	0	0	-inf	0	0	-inf	0	0	-inf	0	0	-inf	0	0	-inf	0	0	-inf	0	0	-inf	0	0	-inf	0	0	-inf	0	0	-inf	0	0	-inf	0	0	-inf	0	0	-inf	0	0	-inf	0	0	-inf	0	0	-inf	0	0	-inf	0	0	-inf	0	0	-inf	0	0	-inf	0	0	-inf	0	0	-inf	0	0	-inf	0	0	-inf	6	6	42.23797965652072	10	10	42.28700576850888	genus	Methylibium
105560	0	0	-inf	0	0	-inf	0	0	-inf	0	0	-inf	0	0	-inf	0	0	-inf	0	0	-inf	0	0	-inf	8	0	47.728518691817	0	0	-inf	0	0	-inf	0	0	-inf	0	0	-inf	0	0	-inf	0	0	-inf	0	0	-inf	0	0	-inf	0	0	-inf	0	0	-inf	0	0	-inf	0	0	-inf	0	0	-inf	0	0	-inf	0	0	-inf	0	0	-inf	0	0	-inf	0	0	-inf	0	0	-inf	0	0	-inf	0	0	-inf	0	0	-inf	0	0	-inf	0	0	-inf	0	0	-inf	0	0	-inf	0	0	-inf	0	0	-inf	0	0	-inf	0	0	-inf	0	0	-inf	0	0	-inf	0	0	-inf	0	0	-inf	0	0	-inf	0	0	-inf	0	0	-inf	0	0	-inf	0	0	-inf	0	0	-inf	0	0	-inf	0	0	-inf	0	0	-inf	0	0	-inf	0	0	-inf	0	0	-inf	0	0	-inf	0	0	-inf	0	0	-inf	0	0	-inf	0	0	-inf	0	0	-inf	0	0	-inf	0	0	-inf	0	0	-inf	0	0	-inf	0	0	-inf	0	0	-inf	0	0	-inf	0	0	-inf	0	0	-inf	0	0	-inf	0	0	-inf	0	0	-inf	0	0	-inf	0	0	-inf	0	0	-inf	0	0	-inf	0	0	-inf	0	0	-inf	0	0	-inf	0	0	-inf	0	0	-inf	0	0	-inf	species	Methylibium petroleiphilum
420662	0	0	-inf	0	0	-inf	0	0	-inf	0	0	-inf	0	0	-inf	0	0	-inf	0	0	-inf	0	0	-inf	8	8	47.728518691817	0	0	-inf	0	0	-inf	0	0	-inf	0	0	-inf	0	0	-inf	0	0	-inf	0	0	-inf	0	0	-inf	0	0	-inf	0	0	-inf	0	0	-inf	0	0	-inf	0	0	-inf	0	0	-inf	0	0	-inf	0	0	-inf	0	0	-inf	0	0	-inf	0	0	-inf	0	0	-inf	0	0	-inf	0	0	-inf	0	0	-inf	0	0	-inf	0	0	-inf	0	0	-inf	0	0	-inf	0	0	-inf	0	0	-inf	0	0	-inf	0	0	-inf	0	0	-inf	0	0	-inf	0	0	-inf	0	0	-inf	0	0	-inf	0	0	-inf	0	0	-inf	0	0	-inf	0	0	-inf	0	0	-inf	0	0	-inf	0	0	-inf	0	0	-inf	0	0	-inf	0	0	-inf	0	0	-inf	0	0	-inf	0	0	-inf	0	0	-inf	0	0	-inf	0	0	-inf	0	0	-inf	0	0	-inf	0	0	-inf	0	0	-inf	0	0	-inf	0	0	-inf	0	0	-inf	0	0	-inf	0	0	-inf	0	0	-inf	0	0	-inf	0	0	-inf	0	0	-inf	0	0	-inf	0	0	-inf	0	0	-inf	0	0	-inf	0	0	-inf	0	0	-inf	0	0	-inf	0	0	-inf	0	0	-inf	strain	Methylibium petroleiphilum PM1
2633235	0	0	-inf	0	0	-inf	0	0	-inf	0	0	-inf	0	0	-inf	0	0	-inf	0	0	-inf	0	0	-inf	7	0	44.53009687409354	0	0	-inf	0	0	-inf	0	0	-inf	0	0	-inf	0	0	-inf	0	0	-inf	0	0	-inf	0	0	-inf	0	0	-inf	0	0	-inf	0	0	-inf	0	0	-inf	0	0	-inf	0	0	-inf	0	0	-inf	0	0	-inf	0	0	-inf	0	0	-inf	0	0	-inf	0	0	-inf	0	0	-inf	0	0	-inf	0	0	-inf	0	0	-inf	0	0	-inf	0	0	-inf	0	0	-inf	0	0	-inf	0	0	-inf	0	0	-inf	0	0	-inf	0	0	-inf	0	0	-inf	0	0	-inf	0	0	-inf	0	0	-inf	0	0	-inf	0	0	-inf	0	0	-inf	0	0	-inf	0	0	-inf	0	0	-inf	0	0	-inf	0	0	-inf	0	0	-inf	0	0	-inf	0	0	-inf	0	0	-inf	0	0	-inf	0	0	-inf	0	0	-inf	0	0	-inf	0	0	-inf	0	0	-inf	0	0	-inf	0	0	-inf	0	0	-inf	0	0	-inf	0	0	-inf	0	0	-inf	0	0	-inf	0	0	-inf	0	0	-inf	0	0	-inf	0	0	-inf	0	0	-inf	0	0	-inf	0	0	-inf	0	0	-inf	0	0	-inf	0	0	-inf	0	0	-inf	0	0	-inf	0	0	-inf	no_rank	unclassified Methylibium
2082386	0	0	-inf	0	0	-inf	0	0	-inf	0	0	-inf	0	0	-inf	0	0	-inf	0	0	-inf	0	0	-inf	7	7	44.53009687409354	0	0	-inf	0	0	-inf	0	0	-inf	0	0	-inf	0	0	-inf	0	0	-inf	0	0	-inf	0	0	-inf	0	0	-inf	0	0	-inf	0	0	-inf	0	0	-inf	0	0	-inf	0	0	-inf	0	0	-inf	0	0	-inf	0	0	-inf	0	0	-inf	0	0	-inf	0	0	-inf	0	0	-inf	0	0	-inf	0	0	-inf	0	0	-inf	0	0	-inf	0	0	-inf	0	0	-inf	0	0	-inf	0	0	-inf	0	0	-inf	0	0	-inf	0	0	-inf	0	0	-inf	0	0	-inf	0	0	-inf	0	0	-inf	0	0	-inf	0	0	-inf	0	0	-inf	0	0	-inf	0	0	-inf	0	0	-inf	0	0	-inf	0	0	-inf	0	0	-inf	0	0	-inf	0	0	-inf	0	0	-inf	0	0	-inf	0	0	-inf	0	0	-inf	0	0	-inf	0	0	-inf	0	0	-inf	0	0	-inf	0	0	-inf	0	0	-inf	0	0	-inf	0	0	-inf	0	0	-inf	0	0	-inf	0	0	-inf	0	0	-inf	0	0	-inf	0	0	-inf	0	0	-inf	0	0	-inf	0	0	-inf	0	0	-inf	0	0	-inf	0	0	-inf	0	0	-inf	0	0	-inf	0	0	-inf	species	Methylibium sp. Pch-M
391952	0	0	-inf	0	0	-inf	0	0	-inf	0	0	-inf	0	0	-inf	0	0	-inf	0	0	-inf	8	0	55.56168910011627	13	0	44.61538461538461	0	0	-inf	0	0	-inf	0	0	-inf	0	0	-inf	0	0	-inf	0	0	-inf	0	0	-inf	0	0	-inf	0	0	-inf	8	0	55.117640687119284	0	0	-inf	0	0	-inf	0	0	-inf	0	0	-inf	0	0	-inf	0	0	-inf	0	0	-inf	0	0	-inf	0	0	-inf	0	0	-inf	0	0	-inf	0	0	-inf	0	0	-inf	0	0	-inf	0	0	-inf	0	0	-inf	0	0	-inf	0	0	-inf	0	0	-inf	0	0	-inf	0	0	-inf	29	0	50.35918295184228	0	0	-inf	0	0	-inf	12	0	50.10406745806778	32	0	45.638313888040464	0	0	-inf	0	0	-inf	0	0	-inf	0	0	-inf	0	0	-inf	0	0	-inf	0	0	-inf	0	0	-inf	0	0	-inf	7	0	61.09627410851622	0	0	-inf	8	0	52.64775818639153	6	0	64.92866359581492	0	0	-inf	0	0	-inf	0	0	-inf	0	0	-inf	0	0	-inf	0	0	-inf	6	0	59.688636974844854	0	0	-inf	0	0	-inf	0	0	-inf	0	0	-inf	0	0	-inf	0	0	-inf	0	0	-inf	0	0	-inf	16	0	46.827338896248236	0	0	-inf	0	0	-inf	0	0	-inf	0	0	-inf	0	0	-inf	0	0	-inf	0	0	-inf	7	0	49.63164999059097	0	0	-inf	genus	Aquincola
391953	0	0	-inf	0	0	-inf	0	0	-inf	0	0	-inf	0	0	-inf	0	0	-inf	0	0	-inf	8	8	55.56168910011627	13	13	44.61538461538461	0	0	-inf	0	0	-inf	0	0	-inf	0	0	-inf	0	0	-inf	0	0	-inf	0	0	-inf	0	0	-inf	0	0	-inf	8	8	55.117640687119284	0	0	-inf	0	0	-inf	0	0	-inf	0	0	-inf	0	0	-inf	0	0	-inf	0	0	-inf	0	0	-inf	0	0	-inf	0	0	-inf	0	0	-inf	0	0	-inf	0	0	-inf	0	0	-inf	0	0	-inf	0	0	-inf	0	0	-inf	0	0	-inf	0	0	-inf	0	0	-inf	0	0	-inf	29	29	50.35918295184228	0	0	-inf	0	0	-inf	12	12	50.10406745806778	32	32	45.638313888040464	0	0	-inf	0	0	-inf	0	0	-inf	0	0	-inf	0	0	-inf	0	0	-inf	0	0	-inf	0	0	-inf	0	0	-inf	7	7	61.09627410851622	0	0	-inf	8	8	52.64775818639153	6	6	64.92866359581492	0	0	-inf	0	0	-inf	0	0	-inf	0	0	-inf	0	0	-inf	0	0	-inf	6	6	59.688636974844854	0	0	-inf	0	0	-inf	0	0	-inf	0	0	-inf	0	0	-inf	0	0	-inf	0	0	-inf	0	0	-inf	16	16	46.827338896248236	0	0	-inf	0	0	-inf	0	0	-inf	0	0	-inf	0	0	-inf	0	0	-inf	0	0	-inf	7	7	49.63164999059097	0	0	-inf	species	Aquincola tertiaricarbonis
644355	0	0	-inf	6	0	51.530627697345594	0	0	-inf	0	0	-inf	0	0	-inf	0	0	-inf	0	0	-inf	7	0	46.3382189097353	0	0	-inf	0	0	-inf	0	0	-inf	0	0	-inf	0	0	-inf	6	0	48.438668539325434	0	0	-inf	0	0	-inf	0	0	-inf	17	0	57.11764705882353	0	0	-inf	0	0	-inf	0	0	-inf	0	0	-inf	0	0	-inf	0	0	-inf	0	0	-inf	0	0	-inf	0	0	-inf	0	0	-inf	0	0	-inf	0	0	-inf	0	0	-inf	0	0	-inf	0	0	-inf	0	0	-inf	0	0	-inf	0	0	-inf	0	0	-inf	0	0	-inf	0	0	-inf	0	0	-inf	16	0	53.1875	0	0	-inf	0	0	-inf	7	0	53.41797486223893	11	0	58.90909090909091	0	0	-inf	0	0	-inf	0	0	-inf	0	0	-inf	0	0	-inf	0	0	-inf	0	0	-inf	0	0	-inf	0	0	-inf	6	0	64.2540089703598	0	0	-inf	0	0	-inf	0	0	-inf	0	0	-inf	0	0	-inf	0	0	-inf	0	0	-inf	0	0	-inf	0	0	-inf	0	0	-inf	0	0	-inf	0	0	-inf	0	0	-inf	0	0	-inf	0	0	-inf	0	0	-inf	0	0	-inf	0	0	-inf	0	0	-inf	0	0	-inf	0	0	-inf	0	0	-inf	0	0	-inf	0	0	-inf	0	0	-inf	0	0	-inf	0	0	-inf	0	0	-inf	genus	Inhella
392593	0	0	-inf	6	6	51.530627697345594	0	0	-inf	0	0	-inf	0	0	-inf	0	0	-inf	0	0	-inf	7	7	46.3382189097353	0	0	-inf	0	0	-inf	0	0	-inf	0	0	-inf	0	0	-inf	6	6	48.438668539325434	0	0	-inf	0	0	-inf	0	0	-inf	17	17	57.11764705882353	0	0	-inf	0	0	-inf	0	0	-inf	0	0	-inf	0	0	-inf	0	0	-inf	0	0	-inf	0	0	-inf	0	0	-inf	0	0	-inf	0	0	-inf	0	0	-inf	0	0	-inf	0	0	-inf	0	0	-inf	0	0	-inf	0	0	-inf	0	0	-inf	0	0	-inf	0	0	-inf	0	0	-inf	0	0	-inf	16	16	53.1875	0	0	-inf	0	0	-inf	7	7	53.41797486223893	11	11	58.90909090909091	0	0	-inf	0	0	-inf	0	0	-inf	0	0	-inf	0	0	-inf	0	0	-inf	0	0	-inf	0	0	-inf	0	0	-inf	6	6	64.2540089703598	0	0	-inf	0	0	-inf	0	0	-inf	0	0	-inf	0	0	-inf	0	0	-inf	0	0	-inf	0	0	-inf	0	0	-inf	0	0	-inf	0	0	-inf	0	0	-inf	0	0	-inf	0	0	-inf	0	0	-inf	0	0	-inf	0	0	-inf	0	0	-inf	0	0	-inf	0	0	-inf	0	0	-inf	0	0	-inf	0	0	-inf	0	0	-inf	0	0	-inf	0	0	-inf	0	0	-inf	0	0	-inf	species	Inhella inkyongensis
119066	0	0	-inf	6	6	49.637229415143814	0	0	-inf	9	9	57.20162811341499	0	0	-inf	0	0	-inf	6	6	44.833333333333336	19	2	48.21717058948773	13	7	45.361048344427516	0	0	-inf	0	0	-inf	11	11	49.427082416642634	7	7	48.5649449528482	0	0	-inf	7	7	43.12429395501268	0	0	-inf	0	0	-inf	12	12	51.916666666666664	0	0	-inf	0	0	-inf	10	10	50.35875627631494	11	3	69.74809695896218	0	0	-inf	0	0	-inf	0	0	-inf	0	0	-inf	0	0	-inf	17	9	55.45442894647354	16	1	53.120253830362	19	1	74.75418498603979	0	0	-inf	0	0	-inf	13	6	48.2005808977934	11	4	49.818373394406834	0	0	-inf	6	6	48.45584231120023	0	0	-inf	0	0	-inf	0	0	-inf	11	5	45.625288893561056	0	0	-inf	0	0	-inf	0	0	-inf	16	16	45.12508351427283	21	0	44.4539939516962	0	0	-inf	0	0	-inf	0	0	-inf	0	0	-inf	0	0	-inf	0	0	-inf	0	0	-inf	0	0	-inf	0	0	-inf	0	0	-inf	18	10	48.00860676466117	14	5	52.173679734033364	0	0	-inf	0	0	-inf	0	0	-inf	0	0	-inf	0	0	-inf	7	7	58.4153710325358	10	10	70.07163678594114	0	0	-inf	0	0	-inf	6	6	46.85551336677833	9	9	49.012522041356455	0	0	-inf	0	0	-inf	0	0	-inf	0	0	-inf	0	0	-inf	0	0	-inf	0	0	-inf	10	10	46.51602556806574	0	0	-inf	0	0	-inf	0	0	-inf	8	8	44.0193097270895	0	0	-inf	12	6	48.0	6	6	45.0	no_rank	Betaproteobacteria incertae sedis
327159	0	0	-inf	0	0	-inf	0	0	-inf	0	0	-inf	0	0	-inf	0	0	-inf	0	0	-inf	7	1	48.596072093800686	0	0	-inf	0	0	-inf	0	0	-inf	0	0	-inf	0	0	-inf	0	0	-inf	0	0	-inf	0	0	-inf	0	0	-inf	0	0	-inf	0	0	-inf	0	0	-inf	0	0	-inf	8	0	73.153633318573	0	0	-inf	0	0	-inf	0	0	-inf	0	0	-inf	0	0	-inf	8	8	59.59066151125627	15	0	53.528270752386135	18	0	75.12470427637822	0	0	-inf	0	0	-inf	7	7	49.8824357166531	7	7	43.998559147093644	0	0	-inf	0	0	-inf	0	0	-inf	0	0	-inf	0	0	-inf	6	6	43.81302963819527	0	0	-inf	0	0	-inf	0	0	-inf	0	0	-inf	7	0	42.25152511960134	0	0	-inf	0	0	-inf	0	0	-inf	0	0	-inf	0	0	-inf	0	0	-inf	0	0	-inf	0	0	-inf	0	0	-inf	0	0	-inf	0	0	-inf	9	9	58.38127958627412	0	0	-inf	0	0	-inf	0	0	-inf	0	0	-inf	0	0	-inf	0	0	-inf	0	0	-inf	0	0	-inf	0	0	-inf	0	0	-inf	0	0	-inf	0	0	-inf	0	0	-inf	0	0	-inf	0	0	-inf	0	0	-inf	0	0	-inf	0	0	-inf	0	0	-inf	0	0	-inf	0	0	-inf	0	0	-inf	0	0	-inf	0	0	-inf	0	0	-inf	0	0	-inf	genus	Candidatus Accumulibacter
2954383	0	0	-inf	0	0	-inf	0	0	-inf	0	0	-inf	0	0	-inf	0	0	-inf	0	0	-inf	0	0	-inf	0	0	-inf	0	0	-inf	0	0	-inf	0	0	-inf	0	0	-inf	0	0	-inf	0	0	-inf	0	0	-inf	0	0	-inf	0	0	-inf	0	0	-inf	0	0	-inf	0	0	-inf	0	0	-inf	0	0	-inf	0	0	-inf	0	0	-inf	0	0	-inf	0	0	-inf	0	0	-inf	8	8	44.896491326124156	0	0	-inf	0	0	-inf	0	0	-inf	0	0	-inf	0	0	-inf	0	0	-inf	0	0	-inf	0	0	-inf	0	0	-inf	0	0	-inf	0	0	-inf	0	0	-inf	0	0	-inf	0	0	-inf	0	0	-inf	0	0	-inf	0	0	-inf	0	0	-inf	0	0	-inf	0	0	-inf	0	0	-inf	0	0	-inf	0	0	-inf	0	0	-inf	0	0	-inf	0	0	-inf	0	0	-inf	0	0	-inf	0	0	-inf	0	0	-inf	0	0	-inf	0	0	-inf	0	0	-inf	0	0	-inf	0	0	-inf	0	0	-inf	0	0	-inf	0	0	-inf	0	0	-inf	0	0	-inf	0	0	-inf	0	0	-inf	0	0	-inf	0	0	-inf	0	0	-inf	0	0	-inf	0	0	-inf	0	0	-inf	0	0	-inf	0	0	-inf	0	0	-inf	0	0	-inf	0	0	-inf	0	0	-inf	species	Candidatus Accumulibacter cognatus
2954388	0	0	-inf	0	0	-inf	0	0	-inf	0	0	-inf	0	0	-inf	0	0	-inf	0	0	-inf	6	6	49.0287507761008	0	0	-inf	0	0	-inf	0	0	-inf	0	0	-inf	0	0	-inf	0	0	-inf	0	0	-inf	0	0	-inf	0	0	-inf	0	0	-inf	0	0	-inf	0	0	-inf	0	0	-inf	8	8	73.153633318573	0	0	-inf	0	0	-inf	0	0	-inf	0	0	-inf	0	0	-inf	0	0	-inf	7	7	63.39316152525697	18	18	75.12470427637822	0	0	-inf	0	0	-inf	0	0	-inf	0	0	-inf	0	0	-inf	0	0	-inf	0	0	-inf	0	0	-inf	0	0	-inf	0	0	-inf	0	0	-inf	0	0	-inf	0	0	-inf	0	0	-inf	7	7	42.25152511960134	0	0	-inf	0	0	-inf	0	0	-inf	0	0	-inf	0	0	-inf	0	0	-inf	0	0	-inf	0	0	-inf	0	0	-inf	0	0	-inf	0	0	-inf	0	0	-inf	0	0	-inf	0	0	-inf	0	0	-inf	0	0	-inf	0	0	-inf	0	0	-inf	0	0	-inf	0	0	-inf	0	0	-inf	0	0	-inf	0	0	-inf	0	0	-inf	0	0	-inf	0	0	-inf	0	0	-inf	0	0	-inf	0	0	-inf	0	0	-inf	0	0	-inf	0	0	-inf	0	0	-inf	0	0	-inf	0	0	-inf	0	0	-inf	0	0	-inf	0	0	-inf	species	Candidatus Accumulibacter similis
2705999	0	0	-inf	0	0	-inf	0	0	-inf	0	0	-inf	0	0	-inf	0	0	-inf	0	0	-inf	0	0	-inf	0	0	-inf	0	0	-inf	0	0	-inf	0	0	-inf	0	0	-inf	0	0	-inf	0	0	-inf	0	0	-inf	0	0	-inf	0	0	-inf	0	0	-inf	0	0	-inf	0	0	-inf	0	0	-inf	0	0	-inf	0	0	-inf	0	0	-inf	0	0	-inf	0	0	-inf	0	0	-inf	0	0	-inf	0	0	-inf	0	0	-inf	0	0	-inf	0	0	-inf	0	0	-inf	0	0	-inf	0	0	-inf	0	0	-inf	0	0	-inf	0	0	-inf	0	0	-inf	0	0	-inf	0	0	-inf	0	0	-inf	0	0	-inf	7	0	45.396171021201546	0	0	-inf	0	0	-inf	0	0	-inf	0	0	-inf	0	0	-inf	0	0	-inf	0	0	-inf	0	0	-inf	0	0	-inf	0	0	-inf	0	0	-inf	0	0	-inf	0	0	-inf	0	0	-inf	0	0	-inf	0	0	-inf	0	0	-inf	0	0	-inf	0	0	-inf	0	0	-inf	0	0	-inf	0	0	-inf	0	0	-inf	0	0	-inf	0	0	-inf	0	0	-inf	0	0	-inf	0	0	-inf	0	0	-inf	0	0	-inf	0	0	-inf	0	0	-inf	0	0	-inf	0	0	-inf	0	0	-inf	0	0	-inf	6	0	52.166666666666664	0	0	-inf	family	Casimicrobiaceae
2706000	0	0	-inf	0	0	-inf	0	0	-inf	0	0	-inf	0	0	-inf	0	0	-inf	0	0	-inf	0	0	-inf	0	0	-inf	0	0	-inf	0	0	-inf	0	0	-inf	0	0	-inf	0	0	-inf	0	0	-inf	0	0	-inf	0	0	-inf	0	0	-inf	0	0	-inf	0	0	-inf	0	0	-inf	0	0	-inf	0	0	-inf	0	0	-inf	0	0	-inf	0	0	-inf	0	0	-inf	0	0	-inf	0	0	-inf	0	0	-inf	0	0	-inf	0	0	-inf	0	0	-inf	0	0	-inf	0	0	-inf	0	0	-inf	0	0	-inf	0	0	-inf	0	0	-inf	0	0	-inf	0	0	-inf	0	0	-inf	0	0	-inf	0	0	-inf	7	0	45.396171021201546	0	0	-inf	0	0	-inf	0	0	-inf	0	0	-inf	0	0	-inf	0	0	-inf	0	0	-inf	0	0	-inf	0	0	-inf	0	0	-inf	0	0	-inf	0	0	-inf	0	0	-inf	0	0	-inf	0	0	-inf	0	0	-inf	0	0	-inf	0	0	-inf	0	0	-inf	0	0	-inf	0	0	-inf	0	0	-inf	0	0	-inf	0	0	-inf	0	0	-inf	0	0	-inf	0	0	-inf	0	0	-inf	0	0	-inf	0	0	-inf	0	0	-inf	0	0	-inf	0	0	-inf	0	0	-inf	0	0	-inf	0	0	-inf	6	0	52.166666666666664	0	0	-inf	genus	Casimicrobium
2591109	0	0	-inf	0	0	-inf	0	0	-inf	0	0	-inf	0	0	-inf	0	0	-inf	0	0	-inf	0	0	-inf	0	0	-inf	0	0	-inf	0	0	-inf	0	0	-inf	0	0	-inf	0	0	-inf	0	0	-inf	0	0	-inf	0	0	-inf	0	0	-inf	0	0	-inf	0	0	-inf	0	0	-inf	0	0	-inf	0	0	-inf	0	0	-inf	0	0	-inf	0	0	-inf	0	0	-inf	0	0	-inf	0	0	-inf	0	0	-inf	0	0	-inf	0	0	-inf	0	0	-inf	0	0	-inf	0	0	-inf	0	0	-inf	0	0	-inf	0	0	-inf	0	0	-inf	0	0	-inf	0	0	-inf	0	0	-inf	0	0	-inf	0	0	-inf	7	7	45.396171021201546	0	0	-inf	0	0	-inf	0	0	-inf	0	0	-inf	0	0	-inf	0	0	-inf	0	0	-inf	0	0	-inf	0	0	-inf	0	0	-inf	0	0	-inf	0	0	-inf	0	0	-inf	0	0	-inf	0	0	-inf	0	0	-inf	0	0	-inf	0	0	-inf	0	0	-inf	0	0	-inf	0	0	-inf	0	0	-inf	0	0	-inf	0	0	-inf	0	0	-inf	0	0	-inf	0	0	-inf	0	0	-inf	0	0	-inf	0	0	-inf	0	0	-inf	0	0	-inf	0	0	-inf	0	0	-inf	0	0	-inf	0	0	-inf	6	6	52.166666666666664	0	0	-inf	species	Casimicrobium huifangae
2819026	0	0	-inf	0	0	-inf	0	0	-inf	0	0	-inf	0	0	-inf	0	0	-inf	0	0	-inf	10	0	47.84240904231951	6	0	42.54737854124365	0	0	-inf	0	0	-inf	0	0	-inf	0	0	-inf	0	0	-inf	0	0	-inf	0	0	-inf	0	0	-inf	0	0	-inf	0	0	-inf	0	0	-inf	0	0	-inf	0	0	-inf	0	0	-inf	0	0	-inf	0	0	-inf	0	0	-inf	0	0	-inf	0	0	-inf	0	0	-inf	0	0	-inf	0	0	-inf	0	0	-inf	0	0	-inf	0	0	-inf	0	0	-inf	0	0	-inf	0	0	-inf	0	0	-inf	0	0	-inf	0	0	-inf	0	0	-inf	0	0	-inf	0	0	-inf	0	0	-inf	7	0	45.714285714285715	0	0	-inf	0	0	-inf	0	0	-inf	0	0	-inf	0	0	-inf	0	0	-inf	0	0	-inf	0	0	-inf	0	0	-inf	0	0	-inf	8	0	44.875	0	0	-inf	0	0	-inf	0	0	-inf	0	0	-inf	0	0	-inf	0	0	-inf	0	0	-inf	0	0	-inf	0	0	-inf	0	0	-inf	0	0	-inf	0	0	-inf	0	0	-inf	0	0	-inf	0	0	-inf	0	0	-inf	0	0	-inf	0	0	-inf	0	0	-inf	0	0	-inf	0	0	-inf	0	0	-inf	0	0	-inf	0	0	-inf	0	0	-inf	0	0	-inf	0	0	-inf	genus	Candidatus Desulfobacillus
2608985	0	0	-inf	0	0	-inf	0	0	-inf	0	0	-inf	0	0	-inf	0	0	-inf	0	0	-inf	10	10	47.84240904231951	6	6	42.54737854124365	0	0	-inf	0	0	-inf	0	0	-inf	0	0	-inf	0	0	-inf	0	0	-inf	0	0	-inf	0	0	-inf	0	0	-inf	0	0	-inf	0	0	-inf	0	0	-inf	0	0	-inf	0	0	-inf	0	0	-inf	0	0	-inf	0	0	-inf	0	0	-inf	0	0	-inf	0	0	-inf	0	0	-inf	0	0	-inf	0	0	-inf	0	0	-inf	0	0	-inf	0	0	-inf	0	0	-inf	0	0	-inf	0	0	-inf	0	0	-inf	0	0	-inf	0	0	-inf	0	0	-inf	0	0	-inf	0	0	-inf	7	7	45.714285714285715	0	0	-inf	0	0	-inf	0	0	-inf	0	0	-inf	0	0	-inf	0	0	-inf	0	0	-inf	0	0	-inf	0	0	-inf	0	0	-inf	8	8	44.875	0	0	-inf	0	0	-inf	0	0	-inf	0	0	-inf	0	0	-inf	0	0	-inf	0	0	-inf	0	0	-inf	0	0	-inf	0	0	-inf	0	0	-inf	0	0	-inf	0	0	-inf	0	0	-inf	0	0	-inf	0	0	-inf	0	0	-inf	0	0	-inf	0	0	-inf	0	0	-inf	0	0	-inf	0	0	-inf	0	0	-inf	0	0	-inf	0	0	-inf	0	0	-inf	0	0	-inf	species	Candidatus Desulfobacillus denitrificans
206351	602620	7	110.1721506197305	738896	4	114.83727994910859	573546	3	115.2996345260755	390529	8	111.7863919400212	196519	6	116.70500648233384	1143822	5	115.50300298844972	368932	4	107.70842510809307	296487	15	104.05735981952571	706901	15	104.59102936328125	294931	1	130.77230671526144	327725	2	137.88966070048096	702757	21	112.99136559057696	545038	19	110.48928163689473	605446	6	112.84410275408248	468938	5	109.5997930177068	182117	2	105.61452074045796	183901	11	112.38509696371942	1030471	21	112.3758338089362	227173	14	109.78105795797599	220320	12	107.74771891330411	1181724	41	113.30212283698349	1042689	12	114.07104100483286	822838	10	114.30266505471586	1137814	15	109.07089230205459	242866	0	127.99909540019576	509509	2	126.36318850103001	870539	10	108.60549901166769	1210796	9	110.9973087153425	366716	5	110.12395724005633	322511	5	111.40536772683285	48465	3	102.37563732918392	119356	7	105.58964619759638	516613	11	113.27678321449886	195680	2	121.99001167597851	694397	9	109.90901739998142	83539	1	112.70873288875094	168617	0	107.64314327681944	172315	4	108.40736324403684	245439	5	105.20854502511015	71409	5	107.34962704980958	1218159	12	116.3785318764428	920411	16	108.69021072151389	995111	9	108.03949776988425	880741	20	114.17782406949722	212261	4	112.93839601309769	211577	1	119.62627748861762	126975	2	115.47799183590148	110730	1	108.73700888615576	88596	5	112.31724716167618	503056	6	108.91273605747823	541923	15	108.16386762634313	154149	4	108.16380783431418	206677	5	104.34078899582578	210678	9	101.13498844323479	725120	11	130.15337896721715	687327	22	104.36928455459581	507086	10	107.03554245060091	752578	19	104.38875125245679	309121	8	111.01838229317715	125976	8	107.18979566345313	283456	3	103.4386277078089	402833	6	106.16559537702611	1144111	21	97.93206894877841	348895	8	106.23581507714994	288627	4	110.18077092942004	34019	0	102.1758226856726	78931	2	106.60564105904575	201577	6	102.5721865511666	139486	4	120.86984740921827	349850	2	127.46078745545253	221807	2	104.52584045438243	106883	1	112.073590794344	48295	3	103.87574264780734	237543	4	103.6829303449331	154861	2	111.86863110340649	233446	1	116.56485819451562	219758	0	128.43671216507286	237850	2	108.7049474606714	456891	1	107.10971911058378	585233	19	108.71080561763996	493693	7	103.36648191458343	88704	1	103.352202194074	94602	1	101.4167713367855	order	Neisseriales
481	602558	21106	110.17650784961954	738855	34047	114.84026724204088	573521	25413	115.30169106349027	390499	12422	111.78942182964751	196472	9006	116.71736924880466	1143783	57628	115.504760182209	368876	10321	107.71671988099696	296324	7485	104.08341240959511	706703	25099	104.60481897410692	294910	22720	130.77722678906548	327717	31336	137.89139754399466	702643	29092	113.00010750536002	544927	23228	110.49943468509524	605407	28984	112.84760875699483	468856	19585	109.60828852104918	182079	4862	105.6248667503528	183869	4805	112.39255691393214	1030257	45662	112.38819768655698	227127	10010	109.78766125501059	220263	6337	107.7603767178003	1181446	41445	113.31618654534304	1042634	42629	114.07359308288142	822814	31247	114.30384736404804	1137747	60108	109.07335657158377	242839	13722	128.00645411972624	509497	48517	126.36407164041246	870453	39818	108.61049084703207	1210661	64079	111.0036671076866	366661	13584	110.13176625610895	322489	12084	111.4089616612297	48433	1655	102.41049526965259	119304	3599	105.61100067789329	516556	6595	113.28211243961289	195634	14104	122.00535674079254	694351	24481	109.91174842110085	83521	3619	112.71889393325849	168596	5691	107.6497628160961	172291	5443	108.4128981253645	245414	7249	105.21286589695302	71383	1530	107.36624388908633	1217967	71871	116.38769417293663	920351	58047	108.69297660106153	995071	61307	108.04143694781453	880538	39844	114.19093747287693	212020	6881	113.01083221667395	211562	14853	119.63141961863016	126957	7157	115.48530502030795	110688	6446	108.75752695113782	88557	4831	112.34312382555875	503009	26332	108.91719738431267	541877	19546	108.16746421272268	154124	4742	108.16887580034062	206645	3838	104.3470778260187	210632	10080	101.14313846244836	725061	65289	130.15872137757447	687199	18395	104.37703873098206	506995	22425	107.04418794487682	752493	29042	104.39341845380915	309082	11316	111.02369976407309	125968	4772	107.19245124554784	283419	9376	103.44544705213835	402807	19145	106.16786999669891	1144021	39788	97.9346236669076	348796	10086	106.24729045739561	288586	16451	110.18783002742818	33995	1373	102.21470381231867	78884	1917	106.63861778903106	201503	5144	102.58609311511202	139456	7561	120.8830069580495	349823	26134	127.46611242978067	221789	11873	104.5293328308478	106866	3030	112.08380966268949	48281	828	103.89114591032467	237464	7939	103.6958254830969	154847	5777	111.8736057430295	233418	14410	116.57150139687444	219752	21966	128.43857477732803	237827	7035	108.70982759874674	456884	31685	107.11016629671781	585105	20815	108.72297088060098	493614	25527	103.37391153003563	88636	2212	103.3929743824386	94557	1460	101.44105461287934	family	Neisseriaceae
59	10	10	64.2195346745311	6	6	68.5	7	7	71.25095410118834	8	8	56.339818267875586	0	0	-inf	0	0	-inf	8	8	111.67103420783337	18	7	56.39077685031546	35	23	105.89988877532467	0	0	-inf	6	6	67.17563731152707	19	5	56.34139057662653	15	15	52.543285219911155	0	0	-inf	13	7	50.468329810677126	0	0	-inf	0	0	-inf	11	2	48.09090909090909	0	0	-inf	6	6	62.30089084208464	12	12	60.37129527132629	0	0	-inf	0	0	-inf	0	0	-inf	0	0	-inf	0	0	-inf	0	0	-inf	0	0	-inf	6	6	49.53229420563918	0	0	-inf	0	0	-inf	0	0	-inf	8	8	59.8625210148553	0	0	-inf	11	11	51.45977980285295	0	0	-inf	6	6	45.0	0	0	-inf	12	4	78.25	0	0	-inf	14	4	63.36474511403795	8	8	50.6087572106361	0	0	-inf	15	8	43.86666666666667	15	2	43.33865816053126	0	0	-inf	0	0	-inf	16	9	63.78609643315707	0	0	-inf	0	0	-inf	0	0	-inf	0	0	-inf	0	0	-inf	0	0	-inf	0	0	-inf	9	9	55.111111111111114	0	0	-inf	8	8	61.03814303006947	0	0	-inf	8	8	44.0	0	0	-inf	0	0	-inf	52	10	61.07692307692308	12	12	65.6642510671698	0	0	-inf	0	0	-inf	0	0	-inf	14	14	57.99815913459887	0	0	-inf	0	0	-inf	0	0	-inf	0	0	-inf	0	0	-inf	11	11	55.271657465651785	0	0	-inf	0	0	-inf	0	0	-inf	0	0	-inf	0	0	-inf	0	0	-inf	0	0	-inf	0	0	-inf	0	0	-inf	genus	Vitreoscilla
63	0	0	-inf	0	0	-inf	0	0	-inf	0	0	-inf	0	0	-inf	0	0	-inf	0	0	-inf	11	11	51.65898268152849	6	6	48.06679292748136	0	0	-inf	0	0	-inf	0	0	-inf	0	0	-inf	0	0	-inf	0	0	-inf	0	0	-inf	0	0	-inf	9	9	48.333333333333336	0	0	-inf	0	0	-inf	0	0	-inf	0	0	-inf	0	0	-inf	0	0	-inf	0	0	-inf	0	0	-inf	0	0	-inf	0	0	-inf	0	0	-inf	0	0	-inf	0	0	-inf	0	0	-inf	0	0	-inf	0	0	-inf	0	0	-inf	0	0	-inf	0	0	-inf	0	0	-inf	0	0	-inf	0	0	-inf	10	10	66.48221603490694	0	0	-inf	0	0	-inf	7	7	41.857142857142854	13	13	43.46768249292069	0	0	-inf	0	0	-inf	7	7	63.958212177917744	0	0	-inf	0	0	-inf	0	0	-inf	0	0	-inf	0	0	-inf	0	0	-inf	0	0	-inf	0	0	-inf	0	0	-inf	0	0	-inf	0	0	-inf	0	0	-inf	0	0	-inf	0	0	-inf	0	0	-inf	0	0	-inf	0	0	-inf	0	0	-inf	0	0	-inf	0	0	-inf	0	0	-inf	0	0	-inf	0	0	-inf	0	0	-inf	0	0	-inf	0	0	-inf	0	0	-inf	0	0	-inf	0	0	-inf	0	0	-inf	0	0	-inf	0	0	-inf	0	0	-inf	0	0	-inf	0	0	-inf	species	Vitreoscilla filiformis
1689272	0	0	-inf	0	0	-inf	0	0	-inf	0	0	-inf	0	0	-inf	0	0	-inf	0	0	-inf	0	0	-inf	0	0	-inf	0	0	-inf	0	0	-inf	7	7	57.860626659662785	0	0	-inf	0	0	-inf	6	6	49.24596509817854	0	0	-inf	0	0	-inf	0	0	-inf	0	0	-inf	0	0	-inf	0	0	-inf	0	0	-inf	0	0	-inf	0	0	-inf	0	0	-inf	0	0	-inf	0	0	-inf	0	0	-inf	0	0	-inf	0	0	-inf	0	0	-inf	0	0	-inf	0	0	-inf	0	0	-inf	0	0	-inf	0	0	-inf	0	0	-inf	0	0	-inf	8	8	72.625	0	0	-inf	0	0	-inf	0	0	-inf	0	0	-inf	0	0	-inf	0	0	-inf	0	0	-inf	0	0	-inf	0	0	-inf	0	0	-inf	0	0	-inf	0	0	-inf	0	0	-inf	0	0	-inf	0	0	-inf	0	0	-inf	0	0	-inf	0	0	-inf	0	0	-inf	0	0	-inf	0	0	-inf	0	0	-inf	0	0	-inf	42	42	64.61904761904762	0	0	-inf	0	0	-inf	0	0	-inf	0	0	-inf	0	0	-inf	0	0	-inf	0	0	-inf	0	0	-inf	0	0	-inf	0	0	-inf	0	0	-inf	0	0	-inf	0	0	-inf	0	0	-inf	0	0	-inf	0	0	-inf	0	0	-inf	0	0	-inf	0	0	-inf	0	0	-inf	species	Vitreoscilla massiliensis
2627922	0	0	-inf	0	0	-inf	0	0	-inf	0	0	-inf	0	0	-inf	0	0	-inf	0	0	-inf	0	0	-inf	6	0	45.15002894151133	0	0	-inf	0	0	-inf	7	0	45.142857142857146	0	0	-inf	0	0	-inf	0	0	-inf	0	0	-inf	0	0	-inf	0	0	-inf	0	0	-inf	0	0	-inf	0	0	-inf	0	0	-inf	0	0	-inf	0	0	-inf	0	0	-inf	0	0	-inf	0	0	-inf	0	0	-inf	0	0	-inf	0	0	-inf	0	0	-inf	0	0	-inf	0	0	-inf	0	0	-inf	0	0	-inf	0	0	-inf	0	0	-inf	0	0	-inf	0	0	-inf	0	0	-inf	0	0	-inf	0	0	-inf	0	0	-inf	0	0	-inf	0	0	-inf	0	0	-inf	0	0	-inf	0	0	-inf	0	0	-inf	0	0	-inf	0	0	-inf	0	0	-inf	0	0	-inf	0	0	-inf	0	0	-inf	0	0	-inf	0	0	-inf	0	0	-inf	0	0	-inf	0	0	-inf	0	0	-inf	0	0	-inf	0	0	-inf	0	0	-inf	0	0	-inf	0	0	-inf	0	0	-inf	0	0	-inf	0	0	-inf	0	0	-inf	0	0	-inf	0	0	-inf	0	0	-inf	0	0	-inf	0	0	-inf	0	0	-inf	0	0	-inf	0	0	-inf	0	0	-inf	0	0	-inf	0	0	-inf	0	0	-inf	0	0	-inf	no_rank	unclassified Vitreoscilla
96942	0	0	-inf	0	0	-inf	0	0	-inf	0	0	-inf	0	0	-inf	0	0	-inf	0	0	-inf	0	0	-inf	6	6	45.15002894151133	0	0	-inf	0	0	-inf	7	7	45.142857142857146	0	0	-inf	0	0	-inf	0	0	-inf	0	0	-inf	0	0	-inf	0	0	-inf	0	0	-inf	0	0	-inf	0	0	-inf	0	0	-inf	0	0	-inf	0	0	-inf	0	0	-inf	0	0	-inf	0	0	-inf	0	0	-inf	0	0	-inf	0	0	-inf	0	0	-inf	0	0	-inf	0	0	-inf	0	0	-inf	0	0	-inf	0	0	-inf	0	0	-inf	0	0	-inf	0	0	-inf	0	0	-inf	0	0	-inf	0	0	-inf	0	0	-inf	0	0	-inf	0	0	-inf	0	0	-inf	0	0	-inf	0	0	-inf	0	0	-inf	0	0	-inf	0	0	-inf	0	0	-inf	0	0	-inf	0	0	-inf	0	0	-inf	0	0	-inf	0	0	-inf	0	0	-inf	0	0	-inf	0	0	-inf	0	0	-inf	0	0	-inf	0	0	-inf	0	0	-inf	0	0	-inf	0	0	-inf	0	0	-inf	0	0	-inf	0	0	-inf	0	0	-inf	0	0	-inf	0	0	-inf	0	0	-inf	0	0	-inf	0	0	-inf	0	0	-inf	0	0	-inf	0	0	-inf	0	0	-inf	0	0	-inf	0	0	-inf	0	0	-inf	0	0	-inf	species	Vitreoscilla sp. C1
71	94	0	80.12936790476513	24	0	83.54987386598407	1664	0	123.7437274475716	179	0	114.65831717278277	122	0	126.59393396960964	124	0	126.15010833262869	5685	0	121.0533441307067	51	0	70.90366903191438	98	0	90.48871637159489	161	0	102.52143077009498	1571	0	119.72945299188304	103	0	85.32330784985315	76	0	88.16329387431624	38	0	115.2368636170355	117	0	105.50957745080557	902	0	121.46749745638965	1286	0	118.90235075894344	546	0	117.69346601224295	171	0	116.87360421319704	34	0	79.47180547053696	77	0	83.90057919805407	162	0	79.60895329309653	57	0	85.44189513433864	50	0	87.86405543683493	20	0	88.56627828460822	838	0	129.89287896682416	73	0	81.48042498778815	65	0	70.23069815464915	16	0	60.317166909306245	20	0	67.69037713556945	21	0	82.54215194019174	54	0	77.42394070160363	64	0	83.81254842238936	16	0	79.17472152341142	59	0	61.971323911915995	10	0	79.62478412779134	33	0	63.46853672180462	20	0	91.17339412027152	2636	0	129.16857689062147	1394	0	127.62569918812748	921	0	138.45540673300042	1266	0	137.8859378538187	284	0	137.98438963256527	65	0	86.74644898139951	29	0	67.04671787661634	9	0	80.10373380857925	109	0	156.69329481610262	28	0	79.43423290401066	58	0	103.5087125442583	21	0	71.36187420876507	31	0	83.32539240371436	342	0	120.14396216044238	34	0	69.73630808051416	24	0	75.42477779020594	8	0	98.28854207732688	246	0	110.88315237997199	103	0	114.7882069956533	189	0	87.95036710304741	62	1	126.46356486468493	133	0	153.41202143168127	168	0	146.09278255549026	28	0	87.85325073327421	283	0	110.25636297802575	61	0	97.96871773785664	19	0	70.27232708133086	15	0	114.39881869606614	9	0	55.070542903283496	24	0	62.848101895401236	20	0	89.14622704871638	63	0	78.17321181094277	8	0	70.20084816747286	9	0	82.55196927079882	0	0	-inf	65	0	100.8474040096647	27	0	95.71062657793196	22	0	94.1642144133964	50	0	118.91726360560156	46	0	70.43916913063086	103	0	74.55251547237042	2215	0	126.06982982930634	145	0	110.51111528902565	19	0	73.6015476538083	21	0	89.9556079164308	genus	Simonsiella
72	94	94	80.12936790476513	24	24	83.54987386598407	1664	1539	123.7437274475716	179	165	114.65831717278277	122	103	126.59393396960964	124	117	126.15010833262869	5685	5279	121.0533441307067	51	37	70.90366903191438	98	90	90.48871637159489	161	148	102.52143077009498	1571	1434	119.72945299188304	103	91	85.32330784985315	76	69	88.16329387431624	38	38	115.2368636170355	117	108	105.50957745080557	902	827	121.46749745638965	1286	1187	118.90235075894344	546	510	117.69346601224295	171	160	116.87360421319704	34	25	79.47180547053696	77	60	83.90057919805407	162	162	79.60895329309653	57	57	85.44189513433864	50	50	87.86405543683493	20	20	88.56627828460822	838	793	129.89287896682416	73	63	81.48042498778815	65	45	70.23069815464915	16	16	60.317166909306245	20	20	67.69037713556945	21	21	82.54215194019174	54	54	77.42394070160363	64	33	83.81254842238936	16	16	79.17472152341142	59	37	61.971323911915995	10	10	79.62478412779134	33	27	63.46853672180462	20	20	91.17339412027152	2636	2453	129.16857689062147	1394	1297	127.62569918812748	921	884	138.45540673300042	1266	1196	137.8859378538187	284	268	137.98438963256527	65	57	86.74644898139951	29	29	67.04671787661634	9	9	80.10373380857925	109	109	156.69329481610262	28	28	79.43423290401066	58	58	103.5087125442583	21	21	71.36187420876507	31	31	83.32539240371436	342	308	120.14396216044238	34	27	69.73630808051416	24	24	75.42477779020594	8	8	98.28854207732688	246	231	110.88315237997199	103	103	114.7882069956533	189	182	87.95036710304741	61	61	126.89739379689287	133	126	153.41202143168127	168	158	146.09278255549026	28	28	87.85325073327421	283	257	110.25636297802575	61	61	97.96871773785664	19	13	70.27232708133086	15	15	114.39881869606614	9	9	55.070542903283496	24	17	62.848101895401236	20	20	89.14622704871638	63	38	78.17321181094277	8	8	70.20084816747286	9	9	82.55196927079882	0	0	-inf	65	65	100.8474040096647	27	27	95.71062657793196	22	22	94.1642144133964	50	39	118.91726360560156	46	36	70.43916913063086	103	54	74.55251547237042	2215	2051	126.06982982930634	145	133	110.51111528902565	19	19	73.6015476538083	21	15	89.9556079164308	species	Simonsiella muelleri
641147	0	0	-inf	0	0	-inf	125	125	119.59291133473306	14	14	124.8838032038798	19	19	84.65219431585197	7	7	105.73955788677473	406	406	109.15443225774887	14	14	65.28128851182714	8	8	69.2257366318765	13	13	87.99603562273415	137	137	113.86057515703385	12	12	72.87523354501981	7	7	58.199630232901505	0	0	-inf	9	9	69.35672842280695	75	75	119.98388941222711	99	99	106.997236685727	36	36	110.1235991843645	11	11	109.27503823018262	9	9	65.3394263835555	17	17	58.70425952372824	0	0	-inf	0	0	-inf	0	0	-inf	0	0	-inf	45	45	120.89125224061517	10	10	50.0	20	20	50.83118189982806	0	0	-inf	0	0	-inf	0	0	-inf	0	0	-inf	31	31	63.36748497912556	0	0	-inf	22	22	61.259584631400266	0	0	-inf	6	6	52.14652380690776	0	0	-inf	183	183	117.7780034127733	97	97	123.37385770415678	37	37	125.38222831251758	70	70	116.20566790620254	16	16	99.91260931911698	8	8	53.20449445058608	0	0	-inf	0	0	-inf	0	0	-inf	0	0	-inf	0	0	-inf	0	0	-inf	0	0	-inf	34	34	100.7139644376541	7	7	52.53918981829982	0	0	-inf	0	0	-inf	15	15	72.58719942293548	0	0	-inf	7	7	71.200432634014	0	0	-inf	7	7	116.27050573010331	10	10	73.46787050132994	0	0	-inf	26	26	67.04377581938422	0	0	-inf	6	6	49.51387685344754	0	0	-inf	0	0	-inf	7	7	44.78278184086648	0	0	-inf	25	25	69.7791385361144	0	0	-inf	0	0	-inf	0	0	-inf	0	0	-inf	0	0	-inf	0	0	-inf	11	11	102.0290168858794	10	10	68.71451262328794	49	49	69.43473689330496	164	164	110.87861087075959	12	12	100.34002584930613	0	0	-inf	6	6	54.25226693080399	strain	Simonsiella muelleri ATCC 29453
482	431728	41104	113.87438798192734	627852	64206	114.62774832232887	488558	48825	115.25290376746037	284918	23154	116.13409287732513	139192	13330	119.74279203794636	970459	96733	114.89771190411261	307970	37978	108.69183560201705	233299	15172	106.8400588273228	583091	52203	105.28667669959937	233056	19494	132.25248616473016	259812	22716	139.0871028232153	535236	51873	116.25027149799998	382903	39283	114.46778291978951	511954	53818	112.50762446270124	358762	36728	112.16376865006242	135822	12971	108.57961231004427	148878	12075	115.19478054391179	859988	80069	113.09290176300453	190336	17832	110.2426815233987	149967	11856	112.3149693556074	996108	101113	114.80183058554637	896677	84680	113.91309356896294	606575	59029	114.18161651105744	946378	90170	108.91397280343085	212425	18893	127.7273575274918	382120	35857	125.57890002892081	592368	47917	111.25016019607985	997666	86560	110.9108794108842	286739	27735	112.21942870235559	260800	27541	112.82661526418565	27988	2790	109.65761438391453	87940	6124	110.66048476509667	430331	48906	116.31840108087572	152685	13585	122.26293589048663	436616	42882	114.31518915226094	59963	6401	114.80672300817429	121380	12111	111.16988843027329	125447	11244	112.16397500423393	211870	21849	105.83331556023477	56099	3284	110.57694647512437	999727	92459	115.89446518035255	742099	64758	108.43043988125994	765733	67300	108.27741192881396	643273	53222	117.62492183776533	155285	12135	117.70567693932122	155613	14726	120.33000873468016	88017	7961	118.41548320418306	77264	7841	111.84734571309379	53299	4945	119.77820245057204	332446	30133	111.72535147818927	403713	33146	110.25439989841539	130669	7321	108.34193299173096	120448	5851	108.41283924967992	142119	11876	101.93806085293308	568772	53515	130.38843915244453	557166	51034	106.1780487514168	406948	32647	108.1538534883528	653849	64732	104.45592737560575	260643	20867	111.59109795885517	93290	7625	108.3707497371975	145660	13628	106.56239982736172	312126	24227	107.14498221256407	975640	105339	98.34755929057137	295085	27698	107.75296883813692	225631	19924	110.8227694717046	26775	2881	102.91131033521356	48576	3561	110.95180719536074	141834	10364	106.05628594091793	102299	8758	122.59472177501333	259826	21348	129.99172093991928	167752	15685	105.14762529986523	87674	9744	113.87172909641205	19434	1493	110.9289499397418	156558	15286	104.04199438551963	130476	11738	112.80176422243977	168990	14619	118.68471316337066	157839	14730	128.8265899388924	146052	15302	114.37974343037517	365945	32584	106.67255551230681	445847	42878	111.73400355241533	395138	34979	103.81298376561521	45339	3725	110.30025147662825	42580	2542	107.96376567602566	genus	Neisseria
483	1336	1336	100.05403802041133	2087	2087	98.22369144319269	2299	2299	103.67336263389419	861	861	100.24272762321522	1670	1670	113.77244305404264	3099	3099	106.46180135723104	10692	10692	114.39734986308747	1137	1137	100.8959634909313	3345	3345	98.3533514983517	8255	8255	115.63015173810611	946	946	99.85972423544372	2317	2317	107.76702119900497	1934	1934	108.46497283260692	9866	9866	111.75120721759046	11509	11509	115.6900638999647	1029	1029	107.92338694648573	5088	5088	127.15885685043696	16758	16758	114.86215065970471	2010	2010	109.09820022715421	649	649	101.09923946267874	5475	5475	105.67871055094525	7285	7285	110.86820364903348	3409	3409	108.26800149814287	52997	52997	117.88892615885852	22853	22853	128.69700745273448	4084	4084	105.95552982923842	2954	2954	100.7045662872354	6182	6182	103.87825465828772	2297	2297	109.0527246698818	3758	3758	113.9760870266875	161	161	105.93336759689744	616	616	108.68208371787077	2319	2319	105.2829182900592	593	593	97.50198113946112	1622	1622	97.62978983834293	203	203	100.524427789707	1124	1124	114.27121689462899	3114	3114	119.2626332839202	1907	1907	99.80677121330633	227	227	102.6935269673042	6110	6110	108.45096078589033	8457	8457	102.51422149884962	6770	6770	100.74013037998816	7158	7158	113.57710685410017	3207	3207	112.55496284713062	6258	6258	119.77723180360476	2614	2614	119.25107389025378	1467	1467	112.51777004182378	2570	2570	119.51786048413217	1468	1468	97.66631307894515	2425	2425	94.6885194892213	654	654	102.06050046116034	1572	1572	111.32475851228612	1507	1507	101.05912302232785	2033	2033	103.86367851533291	5859	5859	122.18159300185526	2602	2602	102.8971488811651	25157	25157	113.0024380645065	3461	3461	108.59235901822336	509	509	93.90568531269183	821	821	94.33414541459432	2336	2336	98.01893223783742	7037	7037	94.01614138935183	13447	13447	114.09371498632754	4465	4465	112.9406993991121	220	220	104.49826210201158	224	224	99.79828344703667	830	830	102.73567288374942	1276	1276	115.84996547858152	2024	2024	112.00139955055664	1698	1698	98.27097694625479	430	430	102.84900903940252	82	82	105.31342933290753	853	853	98.50575385347862	7796	7796	115.58488818069607	771	771	97.89570061187753	770	770	103.89291351229477	1223	1223	112.67871184602295	2995	2995	98.8079696987077	12867	12867	115.42874673074424	3817	3817	99.63876853435947	322	322	97.19322113395695	184	184	97.73700414176761	species	Neisseria cinerea
484	1686	1686	103.34731310816122	2809	2809	105.13808223929844	999	999	97.38843841239394	493	493	94.51641959139877	1474	1474	105.33140818805732	1981	1981	98.2619811633895	12619	12619	107.27474003248379	825	825	99.31742741596953	1867	1867	94.00723614869752	565	565	96.51787509265756	490	490	97.99551008054964	3650	3650	104.86821655837129	2111	2111	102.81834285888698	1056	1056	96.94319406949364	903	903	98.39170170068205	1876	1876	106.56763087465292	2695	2695	109.0897019436814	6882	6882	103.56814867702296	2017	2017	105.51735689111764	1340	1340	105.32095817649656	24993	24993	107.84696935866272	4357	4357	102.73452217020446	1767	1767	97.58606435019503	8267	8267	102.79923547873562	4167	4167	106.33190886471922	3362	3362	105.52035991634826	1375	1375	95.36882734580597	2296	2296	96.59026568790338	5511	5511	107.51719511999309	6495	6495	107.93803790328276	79	79	87.04970352728006	212	212	92.07253005988592	19870	19870	107.80712054854993	1438	1438	105.28495592330293	894	894	96.8602833649753	123	123	91.51595094515143	1144	1144	107.95558946585768	965	965	104.28289113404806	3352	3352	105.55248741447245	295	295	103.8249878047117	5049	5049	105.00764745786574	2575	2575	100.57984436944105	2268	2268	100.74241694798599	7595	7595	105.50545423547086	752	752	99.374759698814	1207	1207	105.22067607805124	240	240	102.08359998185674	271	271	97.09580409187564	216	216	94.23235699388748	2625	2625	105.26943919453083	3057	3057	103.62459313622212	455	455	99.17240547214729	381	381	87.80118908122954	940	940	101.97944085490006	3032	3032	104.52795604456075	7557	7557	104.38420074156792	3867	3867	103.42073393302795	3192	3192	99.09178407870175	701	701	98.48225723482632	351	351	93.57395852619541	620	620	99.6139001142397	1364	1364	98.07867888158667	14068	14068	102.55560789622908	4437	4437	104.67776402287978	1280	1280	100.05374426809306	89	89	91.3036251135835	324	324	101.32117290221572	384	384	97.773166729222	1056	1056	102.85498833605877	827	827	99.30912968964377	1832	1832	108.86893889995622	2258	2258	106.31629605284287	64	64	80.19559766870083	524	524	92.80995890102757	959	959	101.24902524742882	1975	1975	105.36463822016566	521	521	100.52977410521967	1726	1726	104.27828594264143	1803	1803	101.01518932400067	2360	2360	99.99468349490509	4411	4411	108.65076191056559	201	201	79.81016985641146	131	131	89.48698711413337	species	Neisseria flavescens
485	947	947	99.00007225851661	1294	1294	100.25874861973823	2006	1994	98.72630643735747	798	798	104.73219382446241	382	382	98.35456890339266	2079	2079	98.45309092946239	1504	1493	99.14920484248444	646	646	90.55031768199642	1817	1806	89.33232053990714	680	680	98.92880754686966	400	400	96.04540805548245	1776	1776	98.1116707806693	1379	1379	96.79274038982095	1857	1857	103.12954904966249	1389	1389	101.64299374269173	542	542	89.58238045286711	680	680	96.97732113351069	24389	24389	151.14090831481988	1566	1566	134.05955352947376	407	407	94.39770036469135	2729	2716	97.22009835115824	2811	2802	92.44807469911918	1622	1622	92.48180977626433	5760	5731	99.92102187397283	872	866	99.50534095854522	974	974	100.89264864745665	2105	2105	92.40997296228116	3983	3976	93.19254825609912	1194	1194	101.88276760371302	957	957	99.0397694543865	137	137	89.39672144077664	372	372	92.96894946445205	954	954	102.63450262683851	496	496	114.93935360341489	1905	1905	87.78970281563687	184	184	92.78998045425992	431	431	93.45037067108302	507	507	95.31796403445023	783	783	93.76480119601247	157	157	93.99811462118194	3203	3190	98.57359131503362	4543	4543	99.90149555616843	4609	4609	100.31379352966042	4051	4040	118.78724319900194	566	566	101.32914691357479	683	683	99.58752361219294	335	335	97.74014463225396	297	297	95.13633182536556	212	212	102.25322939696146	1503	1503	87.86381332445227	1823	1816	92.29103948342093	793	793	120.62371690601589	2135	2135	152.95882375768403	625	625	89.10697864093336	1340	1340	96.8791463827762	1876	1868	92.11654007619889	1653	1646	92.91759025242533	4471	4465	122.82059436490641	1481	1481	120.26329643683363	295	295	98.6925753883767	591	591	94.26242422246283	1834	1834	97.38246042305461	4545	4515	91.83713768575532	1595	1595	103.62629433699819	877	877	102.22880840498824	101	101	100.48433809390282	204	204	109.09088755938814	490	490	96.35458402404832	329	329	92.51327998808326	689	689	96.60395699089493	779	779	93.06961954986318	282	282	97.8600419463121	56	56	104.32254084176772	621	621	93.10217410129852	1774	1774	127.16836929327145	495	495	100.27772703118131	335	335	105.63695403063686	464	464	99.32154586670237	1784	1784	93.06266460765285	1944	1944	106.1552496853309	1568	1568	92.42527557215558	163	163	95.24307197064226	175	175	91.66300063284879	species	Neisseria gonorrhoeae
242231	0	0	-inf	0	0	-inf	12	12	137.67322423427416	0	0	-inf	0	0	-inf	0	0	-inf	11	11	87.25470533510484	0	0	-inf	11	11	124.0317101224582	0	0	-inf	0	0	-inf	0	0	-inf	0	0	-inf	0	0	-inf	0	0	-inf	0	0	-inf	0	0	-inf	0	0	-inf	0	0	-inf	0	0	-inf	13	13	127.29686951915875	9	9	97.09201383988446	0	0	-inf	19	19	114.79025193393666	6	6	88.19762076185917	0	0	-inf	0	0	-inf	7	7	153.4290461469923	0	0	-inf	0	0	-inf	0	0	-inf	0	0	-inf	0	0	-inf	0	0	-inf	0	0	-inf	0	0	-inf	0	0	-inf	0	0	-inf	0	0	-inf	0	0	-inf	13	13	136.56843497074874	0	0	-inf	0	0	-inf	11	11	124.0909090909091	0	0	-inf	0	0	-inf	0	0	-inf	0	0	-inf	0	0	-inf	0	0	-inf	7	7	118.6407541516705	0	0	-inf	0	0	-inf	0	0	-inf	0	0	-inf	8	8	110.57838437718203	0	0	-inf	6	6	139.7927541487647	0	0	-inf	0	0	-inf	0	0	-inf	0	0	-inf	30	30	107.21510339656672	0	0	-inf	0	0	-inf	0	0	-inf	0	0	-inf	0	0	-inf	0	0	-inf	0	0	-inf	0	0	-inf	0	0	-inf	0	0	-inf	0	0	-inf	0	0	-inf	0	0	-inf	0	0	-inf	0	0	-inf	0	0	-inf	0	0	-inf	0	0	-inf	0	0	-inf	0	0	-inf	strain	Neisseria gonorrhoeae FA 1090
528354	0	0	-inf	0	0	-inf	0	0	-inf	0	0	-inf	0	0	-inf	0	0	-inf	0	0	-inf	0	0	-inf	0	0	-inf	0	0	-inf	0	0	-inf	0	0	-inf	0	0	-inf	0	0	-inf	0	0	-inf	0	0	-inf	0	0	-inf	0	0	-inf	0	0	-inf	0	0	-inf	0	0	-inf	0	0	-inf	0	0	-inf	10	10	84.35658352619285	0	0	-inf	0	0	-inf	0	0	-inf	0	0	-inf	0	0	-inf	0	0	-inf	0	0	-inf	0	0	-inf	0	0	-inf	0	0	-inf	0	0	-inf	0	0	-inf	0	0	-inf	0	0	-inf	0	0	-inf	0	0	-inf	0	0	-inf	0	0	-inf	0	0	-inf	0	0	-inf	0	0	-inf	0	0	-inf	0	0	-inf	0	0	-inf	0	0	-inf	0	0	-inf	0	0	-inf	0	0	-inf	0	0	-inf	0	0	-inf	0	0	-inf	0	0	-inf	7	7	90.70262720619475	0	0	-inf	0	0	-inf	0	0	-inf	0	0	-inf	0	0	-inf	0	0	-inf	0	0	-inf	0	0	-inf	0	0	-inf	0	0	-inf	0	0	-inf	0	0	-inf	0	0	-inf	0	0	-inf	0	0	-inf	0	0	-inf	0	0	-inf	0	0	-inf	0	0	-inf	0	0	-inf	0	0	-inf	0	0	-inf	0	0	-inf	0	0	-inf	0	0	-inf	0	0	-inf	strain	Neisseria gonorrhoeae MS11
486	1103	780	100.04473544160378	1513	1061	101.094855721065	1656	1315	98.23597477855182	980	599	103.831009298607	428	335	97.03612024207422	3211	2215	100.67819164299715	1893	1503	98.20972842986224	934	682	96.87835146116895	2598	1964	96.77138045646194	937	691	96.8407887020977	544	389	87.85179634267195	1940	1470	101.4529709926585	1576	1208	98.59133365205206	2528	1744	102.17835157020359	1861	1297	99.96499813055713	610	480	98.16800360890355	856	621	105.10761891402717	4796	3619	101.95868921438891	1233	922	97.06682425759631	1084	772	103.21982127741566	5793	4627	102.4703396448566	3188	2366	95.21217704466795	2026	1588	92.43779374293494	8117	6148	98.64911722606745	1392	1082	103.45527770967168	1298	955	102.95192001159302	3072	2376	99.45341598335506	4946	3742	100.68358326718968	1611	1127	101.22129576124304	1742	1214	103.79728812102735	144	103	93.88917170334528	541	364	100.73105800606395	1473	1096	102.1867051088485	426	297	97.08104597581791	1721	1293	100.55273205053983	195	128	102.26300023689821	429	310	96.39065152362105	525	373	101.10615141231351	1322	1008	97.5332400235327	260	187	101.37760516227736	3881	2756	100.54447577558228	5422	4185	98.38493488008466	5550	4216	98.50815611394984	3422	2400	100.83713598429334	740	576	100.24831727980408	914	681	104.2307471906323	454	322	101.86534009937436	363	275	97.18520139905556	265	193	98.95772401241629	2119	1626	94.93742526024658	2266	1653	97.26172062068007	472	330	94.25571539043517	707	512	94.43990574039196	1200	892	90.1595202229352	1897	1440	95.11292013914012	2611	2011	98.57901411192502	2079	1612	96.88723258784198	4866	3575	102.01773863427309	995	718	101.68468860431776	454	343	101.05776893136623	986	760	96.4935052017134	2209	1644	97.86242703774057	5765	4081	90.40045416300728	2115	1636	98.72478895758074	1662	1288	99.3736843627746	148	112	95.55826708299351	208	143	99.25483725673999	788	589	100.88955519388209	376	232	94.85072767255295	661	483	88.29106844737946	2133	1883	85.60345285917384	337	251	97.51572545152287	210	165	115.69299269828622	965	774	93.56855382313441	968	732	99.50026488606123	733	579	98.68221646723106	565	427	98.28944248577278	581	446	103.52063548120017	2783	2083	94.58573873753195	2344	1708	102.04280593066373	5047	4425	84.2589372518436	266	186	103.10350184690219	195	148	102.12150739301373	species	Neisseria lactamica
489653	323	323	101.88271691719517	452	452	102.64878115877488	341	341	91.4507526882358	381	381	110.77889277665284	93	93	93.99884213360838	996	996	101.1621837672681	390	390	96.41002276843216	252	252	95.03949836019538	634	634	97.93041362574887	246	246	96.40946266383285	155	155	85.78948576791176	470	470	93.24159458816693	368	368	91.05263564830966	784	784	102.38636086166677	564	564	97.67977668444928	130	130	92.74468268263244	235	235	108.00855096455047	1177	1177	100.2060488642993	311	311	94.8986965503531	312	312	100.91985483276464	1166	1166	97.93916635986679	822	822	97.20109811262742	438	438	91.8274920943875	1969	1969	96.54546439988768	310	310	97.67952109824353	343	343	99.10764556186652	696	696	96.43081334437868	1204	1204	95.88171532413345	484	484	99.60579933468352	528	528	99.47790958991102	41	41	99.53636281926588	177	177	98.22804176112226	377	377	99.59591769121744	129	129	96.23097393731743	428	428	99.29959356022178	67	67	105.57557426754082	119	119	98.66985332160156	152	152	102.57516763409753	314	314	102.63002493037402	73	73	105.21898889196734	1125	1125	99.21578993127851	1237	1237	97.87178680255462	1334	1334	97.67103023984835	1022	1022	103.38120979286815	164	164	104.7062698597834	233	233	97.30772608375838	132	132	98.99536499419382	88	88	96.86346596973138	72	72	94.95753535513899	493	493	91.10215675605696	613	613	98.02156970203585	142	142	90.96210791425763	195	195	96.3939663140054	308	308	87.09714158356446	457	457	93.64253870392403	600	600	95.98447819035444	467	467	91.07262921577447	1291	1291	102.6948620735515	277	277	102.8572664887662	111	111	99.03504900764294	226	226	95.06315014767091	565	565	93.64508865188132	1684	1684	92.78900067362574	479	479	97.73770863610996	374	374	95.64350392628745	36	36	91.51145193765059	65	65	99.83092300132695	199	199	96.98414660842377	144	144	97.16905594836847	178	178	90.50428520654029	250	250	96.5026578077237	86	86	100.65032468355386	45	45	118.10190309921676	191	191	96.72217839749516	236	236	100.73370151386544	154	154	88.79112808429116	138	138	99.84349578250422	135	135	97.26289882296298	700	700	89.60437212134337	636	636	104.50481943373698	622	622	95.55768717118879	80	80	99.0438113952724	47	47	91.19911631721322	strain	Neisseria lactamica 020-06
487	5180	4543	100.21119482589084	7369	6433	99.82475888177206	6629	5866	99.12149149850681	3317	2802	101.39066904781747	1957	1670	103.61637786342894	11342	9874	101.26403979344214	8051	7011	105.78416928686087	4094	3668	108.8022513141176	11156	9898	106.67232019730677	3472	3080	106.95671880866438	2194	1916	103.75240814582851	7965	6880	100.89548275216713	5878	5132	100.56259475797964	9380	8152	106.823036888783	7356	6421	105.46723681569947	2705	2452	105.00202786226278	2991	2687	105.87612799143132	16900	14692	104.6115947143564	4301	3704	103.12219088026964	2534	2180	100.896066389781	20192	17637	104.75359934953337	12865	11110	100.68234272601987	7743	6604	100.38783042118104	28763	25307	106.00960045653291	4861	4230	108.46971746172089	6058	5185	103.80989681977974	11815	10187	101.46093599351138	19250	16342	100.60834141792984	6002	5248	104.44816912010616	6217	5454	106.0027405556745	468	438	96.29148924342374	1353	1204	97.61483527611408	8382	7073	105.40972297416265	1951	1658	103.75055485006331	6494	5814	96.56639616806874	933	829	106.70415931603952	2033	1785	101.74288064981863	2360	2068	103.9317532135452	4369	3807	100.49181972288443	838	721	98.57367129368922	15059	13092	103.5589149578684	18848	16782	104.53674585558696	18816	16686	104.04472678859284	11601	10230	103.28659953688152	2688	2345	104.98156647401547	3362	2970	108.18354146099719	1714	1471	107.28079103129396	1572	1377	101.91076787839872	1006	901	107.24433919597911	6640	5791	98.4641961981772	7127	6001	97.14912004327091	1964	1740	103.10097404582937	2009	1797	100.08504829111614	3630	3154	98.17320042468523	8224	7010	107.10381886188415	11422	10044	102.58593663421804	8155	7169	101.45991168202579	17817	15747	107.72509458257221	3833	3387	103.39897414054074	1366	1241	98.01551259197227	2999	2668	96.25301559699268	7479	6556	100.5269437853672	27643	23833	93.8559375278438	7904	6957	108.23689471614668	5049	4391	104.27767768910029	585	539	100.76509246440216	849	732	96.18320560415962	2484	2199	99.79746052996654	1823	1632	99.58643200916062	3736	3326	99.10437822648181	4690	4134	102.96930096053319	1403	1181	101.0224750897204	268	253	100.8938735863628	3182	2833	102.22707245320304	3691	3285	106.64077756108689	2762	2355	103.33319064890493	1915	1681	103.1640688533936	2079	1805	102.18969280643998	9520	8513	106.00444793469205	8356	7284	103.73081167802528	9846	8698	101.2889816933145	681	628	96.38661896092947	688	617	96.21259335709978	species	Neisseria meningitidis
491	30	1	101.01705699773265	59	1	106.50548704164848	43	2	102.26386790562381	47	3	98.81200588548643	10	0	104.57917728158658	110	1	99.08249812626671	49	3	93.04461734001708	20	0	95.52938943419888	87	2	97.5324795507793	27	3	89.19123249545058	24	3	95.05168791336166	64	3	91.18317443201892	47	5	85.55863371627707	55	2	111.12509264534681	57	1	103.38106763573418	13	4	96.000454069794	25	2	104.8394428217561	134	2	95.07517269449244	44	1	95.51540260934384	21	0	105.51296409488589	117	4	104.82126846069731	85	0	93.82081802381573	60	3	91.58702119975665	224	0	94.47026124812417	36	2	89.70571483523196	63	1	111.58822788939237	63	0	101.60481247587286	101	5	106.22468651017792	51	2	101.79412458894525	48	2	94.24244233098922	0	0	-inf	7	7	87.49042588656197	70	6	85.62852853172275	23	1	98.52724990105202	29	0	91.28734321741834	10	3	86.35872534499184	19	2	103.17000493790704	14	1	104.10738042980736	59	1	84.84703977627451	0	0	-inf	122	2	87.14866585567029	115	0	89.5825743324986	132	0	91.67928040103124	139	5	87.17404527329415	33	7	93.18843963815335	22	1	89.60477353107625	8	1	111.46076502169284	18	3	106.19984839203525	6	0	107.88667334079472	60	6	92.15098892725857	57	7	102.28333327057086	14	3	113.79939360247072	20	4	106.04206025617175	65	1	88.83569282060964	91	2	108.69214681519829	64	10	90.21759437452128	59	4	99.32483321271667	175	2	95.13414833307522	26	3	111.3199453014864	0	0	-inf	17	2	83.31762277464553	44	4	85.17253920368863	132	5	90.94248803214266	57	2	97.9228260477257	20	1	99.40557635227984	8	1	87.8815507892688	6	0	92.46701631274176	15	0	89.24353538462118	12	0	110.63659665562245	23	0	104.18699520924481	64	2	102.64670497303526	7	1	81.20503407156977	0	0	-inf	41	0	94.53956283061287	26	5	92.53443286404708	21	0	95.77270246319061	13	0	100.27595770497105	17	3	94.70991517989114	73	3	97.05833036680876	86	6	99.47924374502223	86	4	93.93941678388775	0	0	-inf	6	0	81.65328246924625	serogroup	Neisseria meningitidis serogroup B
122586	0	0	-inf	7	7	81.98221560755916	0	0	-inf	0	0	-inf	0	0	-inf	11	11	122.29462051090593	0	0	-inf	0	0	-inf	6	6	103.16129328216161	0	0	-inf	0	0	-inf	0	0	-inf	0	0	-inf	0	0	-inf	7	7	91.63917364156823	0	0	-inf	0	0	-inf	9	9	92.53392920516764	0	0	-inf	0	0	-inf	0	0	-inf	7	7	75.4008348002141	0	0	-inf	19	19	112.90711639320263	0	0	-inf	0	0	-inf	0	0	-inf	0	0	-inf	0	0	-inf	0	0	-inf	0	0	-inf	0	0	-inf	0	0	-inf	0	0	-inf	0	0	-inf	0	0	-inf	0	0	-inf	0	0	-inf	0	0	-inf	0	0	-inf	0	0	-inf	9	9	130.1397782765252	13	13	118.71466724132834	0	0	-inf	0	0	-inf	0	0	-inf	0	0	-inf	0	0	-inf	0	0	-inf	0	0	-inf	0	0	-inf	0	0	-inf	0	0	-inf	0	0	-inf	0	0	-inf	0	0	-inf	0	0	-inf	6	6	90.18485676214962	0	0	-inf	0	0	-inf	0	0	-inf	0	0	-inf	33	33	94.98838980205342	0	0	-inf	0	0	-inf	0	0	-inf	0	0	-inf	0	0	-inf	0	0	-inf	0	0	-inf	0	0	-inf	0	0	-inf	0	0	-inf	0	0	-inf	0	0	-inf	0	0	-inf	0	0	-inf	0	0	-inf	0	0	-inf	0	0	-inf	0	0	-inf	0	0	-inf	0	0	-inf	strain	Neisseria meningitidis MC58
630588	29	29	102.84523137696482	51	51	110.53279997846525	41	41	103.72787336643496	44	44	98.99662270852549	10	10	104.57917728158658	98	98	96.32483641091197	46	46	89.87880980211136	20	20	95.52938943419888	79	79	97.74430729591954	24	24	90.4174620543325	21	21	96.88821197605175	53	53	89.85831010195315	42	42	87.31980165152038	53	53	110.09029264279631	49	49	105.37238040297696	9	9	99.54882963769366	23	23	102.57782367719028	123	123	95.43158360582453	43	43	96.43436546072392	21	21	105.51296409488589	113	113	105.58970159137684	78	78	95.47389344131844	57	57	92.76889045393008	197	197	91.70815883337025	34	34	91.55354458618763	62	62	111.5815864037374	54	54	105.04578732689211	80	80	110.73167102193666	49	49	102.82958344284663	46	46	92.64740493051737	0	0	-inf	0	0	-inf	64	64	84.61196460886369	22	22	100.20213580255732	29	29	91.28734321741834	7	7	73.59277959221853	17	17	108.41896261550066	13	13	107.9187111636614	58	58	85.05606669037154	0	0	-inf	111	111	86.39779675016719	106	106	86.13903814857181	119	119	88.7258347798223	134	134	86.38429488740033	26	26	94.3027224728374	21	21	89.49349911604725	7	7	110.77769093099425	15	15	110.76744881764726	6	6	107.88667334079472	54	54	91.14101403044735	50	50	103.66299992845079	11	11	112.29013731223546	16	16	108.25376689649435	64	64	89.17372657492302	89	89	108.89269869846552	54	54	89.56567637511492	47	47	99.52927579909202	167	167	95.20621724220119	23	23	113.07274222440108	0	0	-inf	15	15	85.37919477328393	40	40	85.41479312405748	94	94	89.53392168189006	45	45	97.77916929495659	10	10	105.81329572572182	7	7	84.80548918553902	6	6	92.46701631274176	15	15	89.24353538462118	12	12	110.63659665562245	23	23	104.18699520924481	62	62	103.16756642377833	6	6	80.4164411828526	0	0	-inf	41	41	94.53956283061287	21	21	96.89916362185531	21	21	95.77270246319061	13	13	100.27595770497105	14	14	93.2148879981057	70	70	97.84715912419117	80	80	99.16710811773208	82	82	94.52182735871155	0	0	-inf	6	6	81.65328246924625	strain	Neisseria meningitidis alpha710
909420	0	0	-inf	0	0	-inf	0	0	-inf	0	0	-inf	0	0	-inf	0	0	-inf	0	0	-inf	0	0	-inf	0	0	-inf	0	0	-inf	0	0	-inf	8	8	95.26537731552763	0	0	-inf	0	0	-inf	0	0	-inf	0	0	-inf	0	0	-inf	0	0	-inf	0	0	-inf	0	0	-inf	0	0	-inf	0	0	-inf	0	0	-inf	8	8	118.69950224187802	0	0	-inf	0	0	-inf	9	9	80.95896336975747	16	16	86.04642963788746	0	0	-inf	0	0	-inf	0	0	-inf	0	0	-inf	0	0	-inf	0	0	-inf	0	0	-inf	0	0	-inf	0	0	-inf	0	0	-inf	0	0	-inf	0	0	-inf	9	9	83.17797541889347	0	0	-inf	0	0	-inf	0	0	-inf	0	0	-inf	0	0	-inf	0	0	-inf	0	0	-inf	0	0	-inf	0	0	-inf	0	0	-inf	0	0	-inf	0	0	-inf	0	0	-inf	0	0	-inf	0	0	-inf	8	8	89.93128029524189	0	0	-inf	0	0	-inf	0	0	-inf	0	0	-inf	0	0	-inf	0	0	-inf	10	10	101.91737872749222	9	9	86.11111111111111	0	0	-inf	0	0	-inf	0	0	-inf	0	0	-inf	0	0	-inf	0	0	-inf	0	0	-inf	0	0	-inf	0	0	-inf	0	0	-inf	0	0	-inf	0	0	-inf	0	0	-inf	0	0	-inf	0	0	-inf	0	0	-inf	0	0	-inf	0	0	-inf	strain	Neisseria meningitidis H44/76
65699	16	0	86.04712902066484	21	0	94.62433973973057	15	0	72.14554139729286	9	0	95.16815082407075	8	0	117.37131418811353	112	0	109.31206371033895	37	0	104.20894392526576	15	0	84.51366256968109	37	0	76.52446985870593	6	0	90.45382915332513	0	0	-inf	40	0	91.221387110837	32	0	94.69922071400794	16	0	100.29265203540689	15	0	100.99345164763936	7	0	104.76258584821424	10	0	100.76844774935789	56	0	104.68207080726813	30	0	97.27636249921204	12	0	113.68787372036181	115	0	109.36176293664975	51	0	105.46024287839487	22	0	96.24814785194226	151	0	103.08029369623523	25	0	113.84566535180309	24	0	75.50707827010729	63	0	97.85906794311218	64	0	96.59107815795534	29	0	103.47260238064197	37	0	110.82277681185319	0	0	-inf	0	0	-inf	68	0	113.41989544275675	13	0	92.92654487841746	8	0	91.90336200931364	0	0	-inf	8	0	91.4759036257076	0	0	-inf	24	0	79.83808399708896	0	0	-inf	74	0	114.23232441813289	80	0	95.80043906537387	82	0	93.48294106453362	61	0	124.85201232371888	18	0	95.25808119675753	11	0	123.31947229166526	6	0	106.27411473406572	0	0	-inf	0	0	-inf	20	0	96.41193917851668	22	0	103.38282689507467	7	0	100.5041228610722	7	0	96.72133358661776	31	0	115.83938643625747	28	0	108.04058478417795	35	0	96.6300844881839	31	0	97.44335182832089	68	0	97.77912071667545	25	0	114.2945188709261	0	0	-inf	7	0	94.67575094437426	27	0	101.6982415589079	81	0	106.04480106075694	31	0	97.12490740339382	29	0	113.02113542154119	0	0	-inf	0	0	-inf	15	0	97.77328483094489	0	0	-inf	0	0	-inf	0	0	-inf	13	0	97.24055765633163	0	0	-inf	9	0	89.72911676856913	9	0	106.174827405547	7	0	112.20139355598454	0	0	-inf	18	0	116.79787364632645	30	0	77.81317411397066	27	0	92.2405546323959	16	0	98.444453254487	0	0	-inf	0	0	-inf	serogroup	Neisseria meningitidis serogroup A
122587	16	16	86.04712902066484	21	21	94.62433973973057	15	15	72.14554139729286	9	9	95.16815082407075	8	8	117.37131418811353	112	112	109.31206371033895	37	37	104.20894392526576	15	15	84.51366256968109	37	37	76.52446985870593	6	6	90.45382915332513	0	0	-inf	40	40	91.221387110837	32	32	94.69922071400794	16	16	100.29265203540689	15	15	100.99345164763936	7	7	104.76258584821424	10	10	100.76844774935789	56	56	104.68207080726813	30	30	97.27636249921204	12	12	113.68787372036181	115	115	109.36176293664975	51	51	105.46024287839487	22	22	96.24814785194226	151	151	103.08029369623523	25	25	113.84566535180309	24	24	75.50707827010729	63	63	97.85906794311218	64	64	96.59107815795534	29	29	103.47260238064197	37	37	110.82277681185319	0	0	-inf	0	0	-inf	68	68	113.41989544275675	13	13	92.92654487841746	8	8	91.90336200931364	0	0	-inf	8	8	91.4759036257076	0	0	-inf	24	24	79.83808399708896	0	0	-inf	74	74	114.23232441813289	80	80	95.80043906537387	82	82	93.48294106453362	61	61	124.85201232371888	18	18	95.25808119675753	11	11	123.31947229166526	6	6	106.27411473406572	0	0	-inf	0	0	-inf	20	20	96.41193917851668	22	22	103.38282689507467	7	7	100.5041228610722	7	7	96.72133358661776	31	31	115.83938643625747	28	28	108.04058478417795	35	35	96.6300844881839	31	31	97.44335182832089	68	68	97.77912071667545	25	25	114.2945188709261	0	0	-inf	7	7	94.67575094437426	27	27	101.6982415589079	81	81	106.04480106075694	31	31	97.12490740339382	29	29	113.02113542154119	0	0	-inf	0	0	-inf	15	15	97.77328483094489	0	0	-inf	0	0	-inf	0	0	-inf	13	13	97.24055765633163	0	0	-inf	9	9	89.72911676856913	9	9	106.174827405547	7	7	112.20139355598454	0	0	-inf	18	18	116.79787364632645	30	30	77.81317411397066	27	27	92.2405546323959	16	16	98.444453254487	0	0	-inf	0	0	-inf	strain	Neisseria meningitidis Z2491
135720	225	1	90.80321667983841	317	3	89.9477050333333	271	0	96.6692494839631	226	1	103.9542949086192	104	1	103.23706691690163	475	0	100.5714383969241	334	0	98.25198555967381	94	1	89.959392026878	265	0	92.84085286796007	120	0	115.53554687630552	77	5	110.3289527857554	388	0	96.37222576126082	267	0	94.84348105050843	353	3	106.03671827499336	268	3	102.79738606040706	66	0	100.02704212184791	98	1	104.48283849418806	627	0	99.60349768045016	143	1	96.43737611924989	112	1	94.54357251104089	697	2	100.35437887016047	551	5	102.38285280399938	343	1	104.11852673745827	965	0	96.49398628202198	169	2	103.34418429666106	161	0	107.48088468683532	543	3	99.6090006409599	699	0	101.10440319563894	275	4	94.22281130594358	288	2	95.61826600046346	14	0	89.65017201123588	46	0	96.62881750490772	352	0	94.10396342327137	81	0	99.25224617453571	178	0	91.70254223625514	37	0	114.61707286752376	81	1	106.98439937294155	101	0	103.42422848624113	145	1	97.27034819456091	41	0	100.35242800245969	636	0	97.67968021619123	649	0	92.52401808196682	710	0	92.5784753537107	385	1	95.09882966437779	92	1	104.25250890216	97	5	109.4099906751752	53	4	104.23316802080717	57	1	93.06967342495268	35	0	111.88166382242719	221	0	92.56098900603541	229	1	91.25019226515587	86	5	100.21504214944072	73	2	98.20582271168776	149	0	95.65471181710497	252	0	95.69065523654436	360	0	93.80089416235622	312	0	88.27264811286823	510	0	104.29004523776702	142	1	104.85121705040751	44	0	97.10795377517611	103	2	91.58691643480772	265	0	93.44680119720809	1000	6	96.89180522792924	297	3	103.6832360537273	187	2	101.55501447135654	15	6	101.70486809296656	34	3	96.88383725966912	80	3	98.7843282298599	61	0	95.80731364934152	129	1	88.67632922394137	128	0	98.20933227176116	67	1	97.0607313886789	9	9	84.27123602591405	123	1	99.84336260681243	101	1	101.60647667215218	120	0	98.32007375280243	69	0	109.60057965274689	95	0	100.68853553391786	278	0	98.91704412579678	396	6	105.9116820400732	312	2	95.96824221042066	22	0	94.31497346612619	23	0	94.94275579909578	serogroup	Neisseria meningitidis serogroup C
272831	0	0	-inf	0	0	-inf	0	0	-inf	0	0	-inf	0	0	-inf	6	6	74.59909320522263	10	10	118.12739173943783	0	0	-inf	7	7	70.67358339611091	6	6	121.48948405894068	0	0	-inf	0	0	-inf	0	0	-inf	0	0	-inf	0	0	-inf	0	0	-inf	0	0	-inf	15	15	106.12448994404036	0	0	-inf	0	0	-inf	0	0	-inf	0	0	-inf	0	0	-inf	22	22	101.53435546738757	0	0	-inf	24	24	159.5683199853893	0	0	-inf	17	17	106.07459439776216	0	0	-inf	0	0	-inf	0	0	-inf	0	0	-inf	0	0	-inf	0	0	-inf	0	0	-inf	0	0	-inf	0	0	-inf	0	0	-inf	0	0	-inf	0	0	-inf	14	14	132.30149784588681	18	18	109.30631380562924	35	35	110.77923892423561	0	0	-inf	0	0	-inf	0	0	-inf	0	0	-inf	0	0	-inf	0	0	-inf	0	0	-inf	0	0	-inf	0	0	-inf	0	0	-inf	0	0	-inf	0	0	-inf	7	7	51.857142857142854	16	16	98.01568399384875	22	22	80.00469614995362	0	0	-inf	0	0	-inf	0	0	-inf	8	8	116.27233944377377	0	0	-inf	0	0	-inf	0	0	-inf	0	0	-inf	0	0	-inf	0	0	-inf	0	0	-inf	0	0	-inf	0	0	-inf	0	0	-inf	0	0	-inf	0	0	-inf	0	0	-inf	0	0	-inf	0	0	-inf	0	0	-inf	13	13	89.07676177870817	0	0	-inf	0	0	-inf	0	0	-inf	0	0	-inf	strain	Neisseria meningitidis FAM18
374833	75	75	100.41654575136279	111	111	94.9096541209391	159	159	95.2951592619841	169	169	107.25353436183362	63	63	103.58964740605592	292	292	107.3507542038113	195	195	94.83508831673149	64	64	87.86031180535429	192	192	92.73322300158823	61	61	110.35986625943004	44	44	112.71980290719283	189	189	92.17574081980014	139	139	93.18986276590539	170	170	108.22863476402587	141	141	105.0390834217823	39	39	104.95586030186388	50	50	107.92630108169878	294	294	99.29028593398516	74	74	96.92890404891382	67	67	92.78715168734118	483	483	104.08626943848547	305	305	108.00557570334814	207	207	108.11146089997001	523	523	94.16059831983928	100	100	107.12425601043363	92	92	103.21101251451685	374	374	99.47853930387892	477	477	102.70018463885587	119	119	90.83423305103202	134	134	91.87451107524605	6	6	77.39092866973861	29	29	94.31966727362872	193	193	90.7697811143881	31	31	87.47702335042088	121	121	93.97119821137468	11	11	93.05957471375983	51	51	103.27618315633254	67	67	101.48847251003237	74	74	99.01964286980044	22	22	100.36198115318084	273	273	99.8545241726002	337	337	90.79181079362557	383	383	90.63367871158316	206	206	97.33862611064481	42	42	105.24202652946414	60	60	103.92559659110509	25	25	118.22389074398595	26	26	88.54134354757976	15	15	108.69456023732809	109	109	93.51692685675795	121	121	95.0595770494608	36	36	101.2784506342303	32	32	97.57149634154474	82	82	96.88254764381443	108	108	95.34947235815685	202	202	94.99529817532313	179	179	83.81848316202145	320	320	105.19988426358333	93	93	101.79333476010511	19	19	109.01602668057576	43	43	97.38515263389142	133	133	94.31071544307127	561	561	94.46186331974496	142	142	96.84799281584768	114	114	102.49715872930884	9	9	98.34859230459004	18	18	92.86161917043574	51	51	103.77012064012372	21	21	98.32583496849854	44	44	96.55356489062034	78	78	98.44711528812495	46	46	97.16846328869921	0	0	-inf	70	70	91.07743340693789	50	50	99.259909440031	59	59	107.79188975175938	49	49	110.0340548323938	54	54	107.11811059799244	115	115	102.17712582093371	190	190	95.66973541761574	177	177	95.64502044618635	9	9	99.26680422735596	13	13	90.79426619718188	strain	Neisseria meningitidis 053442
604162	149	149	86.17773705779486	203	203	87.54944413399082	112	112	98.61996685266546	56	56	94.94327396782248	40	40	101.25690805147974	177	177	90.26790085759718	129	129	101.87633362615533	29	29	95.51109504416979	66	66	95.50503196866214	53	53	120.81843167882616	28	28	107.99613111476548	199	199	100.35783206244709	128	128	96.63920715644456	180	180	104.02593610894466	124	124	100.71119920740153	27	27	92.90763808404706	47	47	100.15243367732059	318	318	99.5854768298428	68	68	95.88136011783396	44	44	96.34324610799766	212	212	92.11459382647371	241	241	95.90088967195757	135	135	98.14189662832261	420	420	99.13559052522082	67	67	96.3966233525217	45	45	88.43043563545766	166	166	100.14941867806868	205	205	96.9791300305142	152	152	96.92316350449924	152	152	98.41931610563539	8	8	98.84460451735883	17	17	100.56795613473656	159	159	98.15111553405424	50	50	106.55288432548691	57	57	86.88662341187856	26	26	123.73755285565466	29	29	113.33706201949792	34	34	107.2388064393584	70	70	96.06781308351572	19	19	100.34136645951942	349	349	94.58960042560273	294	294	93.48208792259629	292	292	92.94775750770546	178	178	92.2535536194481	49	49	103.40950417880055	32	32	109.63973381658546	24	24	88.4812642892493	30	30	97.66321509950762	20	20	114.27199151125151	112	112	91.63065663345724	107	107	86.87705224905902	45	45	99.44933087471841	39	39	98.55736346214807	67	67	94.15198737247545	144	144	95.946542395335	151	151	94.147494483662	117	117	93.75475881462792	168	168	105.73724280723539	48	48	110.32290995696411	25	25	88.05781836707239	58	58	87.80846257806664	124	124	91.04756812726997	433	433	100.55927107340526	152	152	110.11841050502699	71	71	99.71654231548135	0	0	-inf	13	13	102.68404710284231	26	26	88.09500406701855	40	40	94.48508995678408	84	84	84.87963827025168	50	50	97.83839076623362	20	20	98.71598458806609	0	0	-inf	52	52	112.73679350292845	50	50	104.44678739128338	61	61	89.15880909807355	20	20	108.53856546261191	41	41	92.22031471781965	150	150	97.27047262960613	200	200	116.21903519524123	133	133	96.73013405251027	13	13	90.88678293912096	10	10	100.33579228158384	strain	Neisseria meningitidis 8013
662598	102	102	102.04618676297788	149	149	107.87596295477844	150	150	98.9503415675179	89	89	93.84431447533014	78	78	96.75641339677311	256	256	99.08121573469793	195	195	101.80232629180621	140	140	93.12301191000994	302	302	104.24290788792834	82	82	100.59105332112556	53	53	106.57368827713145	229	229	97.64770660773733	167	167	99.01273171925246	351	351	113.21547339148265	240	240	106.13015687515289	55	55	103.71325065702818	41	41	104.99962545969049	447	447	100.30553994257357	202	202	91.57353985475746	95	95	98.19311150417548	551	551	101.53783313646566	369	369	92.49883693253653	318	318	84.75577567837409	772	772	103.44810141013028	131	131	106.71616759167992	238	238	105.06217718137967	341	341	98.5784854589695	980	980	84.995977894569	146	146	102.47477370351851	148	148	109.13240059704664	16	16	87.57945526581909	25	25	92.54019290853047	459	459	115.69742459155204	86	86	102.72374201309921	202	202	118.51799177682253	23	23	95.73528029607819	50	50	113.42726655968382	67	67	111.29853225036116	112	112	92.82641483522288	59	59	83.51601656734118	300	300	111.57154500337826	611	611	88.76890132309565	616	616	91.51098446973353	240	240	103.01814302963747	60	60	106.92588077051919	112	112	98.03417371806451	98	98	94.31625189532078	48	48	104.86374532786421	26	26	104.43717441242462	218	218	94.75839359607859	477	477	81.69643008907084	44	44	110.69859592100728	38	38	109.72337467484824	52	52	98.40789437937362	312	312	119.07682872463467	376	376	101.33768332612512	227	227	99.26790089065729	559	559	111.0650023244616	98	98	92.29505139061152	20	20	94.17658140217456	69	69	105.91468196610481	264	264	93.55693896433992	1755	1755	92.12665504860738	156	156	96.49938104599703	106	106	112.00927134224328	9	9	118.1012012652815	61	61	86.90285214126473	56	56	96.17102201693122	67	67	83.49354136956993	92	92	114.3274618803536	141	141	106.75416792468073	51	51	107.43405796428604	6	6	109.50904352145182	65	65	109.5238645351971	81	81	92.7871075278618	101	101	98.59525115454335	62	62	102.79838564483484	72	72	106.42133850043592	226	226	102.31199854284102	159	159	103.0934756574132	196	196	91.628524464287	16	16	89.06127471611967	42	42	78.85081743378178	strain	Neisseria meningitidis alpha14
935588	80	80	94.29277580371244	112	112	103.86310567797737	42	42	99.1159486324259	44	44	108.82368607512454	32	32	93.62809249584303	176	176	114.87221477003382	118	118	103.12841397949121	35	35	115.2832015879071	92	92	103.40857016316552	51	51	101.9994639538413	63	63	108.60577465666096	71	71	92.37386193872516	43	43	95.9495858819943	161	161	117.59340696252995	112	112	116.06124271966887	22	22	100.90625168269803	37	37	92.33508368195628	214	214	102.71477381956022	42	42	104.39950077215431	39	39	102.14473162756295	322	322	102.93739428637157	207	207	110.24100520395905	117	117	110.44444924424067	346	346	101.88126664997714	82	82	109.75923758503299	126	126	102.76452698748828	206	206	99.25565869779912	284	284	101.96529828464054	71	71	106.02387654364426	74	74	99.53810290489906	0	0	-inf	33	33	93.81694509998574	100	100	93.33725469313502	28	28	96.50376615148146	85	85	109.7428156574807	23	23	110.41667224161779	37	37	108.02881146393841	43	43	116.16480341461107	49	49	106.58207352805137	8	8	117.41793579385963	200	200	105.84691921777954	183	183	94.35966163276744	216	216	88.92549345073482	151	151	102.76816601022915	46	46	111.298973385209	37	37	115.6280837679402	28	28	112.98181500243355	26	26	101.16525584763548	13	13	114.49531988401327	111	111	99.51685136919605	115	115	103.98203849861136	19	19	104.68135521486397	26	26	95.8906301319261	44	44	91.65385248395863	186	186	107.04736934668473	113	113	106.9864712780628	95	95	96.03910940715735	204	204	96.68565637844509	41	41	101.95422799329197	23	23	84.88316200991852	26	26	103.80070703065753	95	95	95.49303873807163	230	230	101.68521347791946	97	97	108.52296480603303	92	92	108.06224696090301	6	6	121.4626445897529	8	8	109.46164229031874	24	24	110.90040283071525	16	16	108.22272692242804	39	39	108.30030330207337	33	33	112.02743810221776	24	24	99.72166109421073	0	0	-inf	29	29	116.80316508880176	46	46	116.66099279147754	37	37	98.2989340837305	13	13	99.01007673433581	33	33	102.80634679276773	118	118	111.82037114743895	129	129	100.5783603726687	77	77	104.35278422480526	9	9	85.25547401930591	0	0	-inf	strain	Neisseria meningitidis M01-240355
935589	0	0	-inf	15	15	80.21824222296169	17	17	89.91528979947107	7	7	99.38386670205793	0	0	-inf	53	53	89.13467712079931	9	9	84.93633712431692	0	0	-inf	13	13	93.45465285335078	9	9	94.23627308388721	6	6	91.66863507907657	20	20	98.45965621345272	17	17	100.18071502275562	13	13	83.43292732200702	0	0	-inf	8	8	72.36816648364298	0	0	-inf	81	81	91.02706945880554	12	12	110.17517436924908	0	0	-inf	22	22	92.04035412177126	18	18	87.12806765476863	21	21	93.4411557935334	49	49	99.66042224672597	6	6	85.3004379997927	8	8	109.62454521375841	0	0	-inf	18	18	95.20408998860447	8	8	86.7383711262649	0	0	-inf	0	0	-inf	0	0	-inf	18	18	106.94176619079556	0	0	-inf	12	12	83.47179749646453	0	0	-inf	0	0	-inf	0	0	-inf	0	0	-inf	0	0	-inf	18	18	108.93392665932797	42	42	98.48208900185142	24	24	98.36772925724595	24	24	86.77931263452712	7	7	98.33099442658227	0	0	-inf	0	0	-inf	0	0	-inf	0	0	-inf	10	10	75.19210054855678	7	7	89.38606058712561	0	0	-inf	0	0	-inf	8	8	105.26737140172284	11	11	75.94792365004207	25	25	103.27961820141687	12	12	91.25379508614051	27	27	103.8796058002419	6	6	101.45418275195632	0	0	-inf	11	11	85.9299520333928	21	21	94.31550900197236	54	54	94.0847237444841	17	17	109.35014245315308	12	12	94.97283444154239	0	0	-inf	0	0	-inf	0	0	-inf	0	0	-inf	0	0	-inf	6	6	75.02393789930616	0	0	-inf	0	0	-inf	8	8	107.57664682655337	12	12	96.6957018804157	0	0	-inf	0	0	-inf	7	7	103.596582818061	26	26	86.41851889968075	37	37	91.34528394919714	20	20	91.76690687471688	0	0	-inf	0	0	-inf	strain	Neisseria meningitidis NZ-05/33
935590	75	75	112.44168393046074	107	107	113.8921095600387	51	51	102.96538697781428	32	32	117.08381726217048	11	11	113.28965987684384	91	91	113.0188504602989	52	52	98.28427445277894	30	30	98.55825892301372	146	146	106.25903510427025	26	26	119.68803278942089	16	16	102.84358490086896	77	77	104.5761295832634	36	36	105.01777836243357	117	117	116.20271293368921	81	81	111.77083188264702	18	18	102.22045228103394	13	13	86.70781515318032	118	118	100.07193287029986	32	32	99.33341839428581	27	27	109.77062092916078	190	190	104.48777933229177	57	57	104.43072516054504	35	35	107.78066621222573	187	187	103.16066392669634	37	37	103.78985433183968	62	62	104.65398038322496	81	81	110.11153475402692	166	166	114.26421020628145	27	27	105.51717452321232	32	32	111.36158659582763	0	0	-inf	21	21	112.61128991060704	15	15	86.81882063783212	17	17	115.5476884314998	31	31	113.34719992089163	0	0	-inf	21	21	114.66683453101187	22	22	113.82234382283268	30	30	106.64873907300317	0	0	-inf	189	189	109.486500285963	80	80	92.84051349592299	91	91	95.1973802127501	84	84	109.87218202111956	15	15	103.81753976350059	32	32	101.81921440906196	12	12	116.9239812085237	14	14	89.00425539108046	8	8	104.55844064488787	26	26	94.4372748768269	47	47	101.35714124989089	7	7	100.58341388760549	9	9	98.07725670485011	35	35	106.43400170914433	41	41	120.91436718394556	120	120	94.82037782496468	41	41	118.21336094248036	115	115	107.3816354732896	57	57	107.36709023336495	17	17	112.53645629800158	32	32	94.70569999384004	34	34	96.08422770117961	147	147	99.21813303016157	62	62	106.91750087519536	36	36	107.6609346176496	8	8	112.15021890124328	0	0	-inf	26	26	105.81180834881414	9	9	99.3230575875904	39	39	102.85690867389141	43	43	100.86197114201902	9	9	100.51553821193961	0	0	-inf	15	15	102.25598011027246	23	23	113.22931305056677	14	14	96.91002763661987	16	16	115.05704015837188	9	9	109.65139304561187	74	74	109.56520892571307	54	54	99.1856197660941	99	99	110.29358037644721	6	6	109.18306857977383	0	0	-inf	strain	Neisseria meningitidis M0579
935591	0	0	-inf	10	10	111.67993919580705	26	26	105.06062875629567	8	8	104.53375698072593	0	0	-inf	13	13	88.00271041220864	24	24	99.61922479159414	10	10	105.38270111892655	54	54	109.79962511228946	8	8	93.2729745840675	6	6	103.92261704864319	21	21	89.548879528869	8	8	69.49505996812636	14	14	111.62123923887481	10	10	111.47131298829085	8	8	92.67182218885783	7	7	107.64336088434723	64	64	91.60238654443323	20	20	93.14144995565303	16	16	89.94496660570442	115	115	89.22420614565037	131	131	101.12254409050243	87	87	104.04745329988829	94	94	89.70906010637205	14	14	107.94006391985417	15	15	80.22388412831182	55	55	96.25674831676123	100	100	100.81771921762426	24	24	81.60479144646125	25	25	94.45337715965748	0	0	-inf	0	0	-inf	30	30	101.81345863922213	6	6	98.33763434395374	44	44	71.895965414499	0	0	-inf	0	0	-inf	0	0	-inf	31	31	107.44092368468226	0	0	-inf	53	53	89.16589493656085	76	76	72.48677458349148	78	78	66.85125996800119	58	58	85.38811523000254	6	6	89.62801829379845	6	6	86.99628303095828	0	0	-inf	0	0	-inf	0	0	-inf	18	18	93.25492694933669	18	18	83.80010676138015	8	8	83.42728716024928	10	10	80.37762770383699	0	0	-inf	10	10	100.62070622810461	54	54	97.2899102920062	39	39	96.0971775133673	59	59	108.7222346612221	0	0	-inf	0	0	-inf	0	0	-inf	55	55	79.76467163505905	41	41	87.03355407756779	28	28	108.54771112858472	31	31	108.98607230544432	0	0	-inf	0	0	-inf	8	8	93.7021538089286	0	0	-inf	0	0	-inf	15	15	87.33332077078077	0	0	-inf	0	0	-inf	20	20	88.20081304008033	16	16	94.55346537949897	19	19	107.75082569169825	16	16	113.38930609590743	0	0	-inf	15	15	103.30503598619727	15	15	110.89849621191075	18	18	91.37668419009059	0	0	-inf	0	0	-inf	strain	Neisseria meningitidis M01-240149
935593	23	23	94.91277354371458	16	16	112.29843218485635	31	31	83.82402031601137	13	13	93.47132767566156	6	6	101.93678674417698	61	61	95.60106531601822	44	44	100.90685547440104	22	22	92.9643696729356	83	83	97.62738055796481	21	21	101.48649989694985	8	8	87.09897388529596	23	23	79.74472983787642	16	16	79.91211721007654	40	40	98.81065454092787	27	27	94.9634635605772	12	12	95.65365959193599	14	14	97.80688656744043	97	97	89.83150837883234	19	19	100.18553802864771	11	11	91.00694688326054	110	110	104.59729494001793	63	63	96.70396648396512	29	29	90.10611024967038	151	151	97.5329851565155	22	22	107.07790192358908	20	20	92.49030371144386	58	58	88.27395643372151	88	88	96.2975861287662	31	31	105.15793685472902	33	33	108.87268341057722	0	0	-inf	0	0	-inf	32	32	99.55334290348009	10	10	98.33253392994713	26	26	95.1859325775316	0	0	-inf	9	9	84.69707876936005	12	12	109.60311171852766	27	27	87.31111981254702	0	0	-inf	52	52	107.85781697635892	76	76	87.42194836305663	57	57	79.88987491917557	59	59	97.32638462370599	12	12	104.42636927933937	12	12	109.58758979606728	10	10	87.69702522211585	0	0	-inf	0	0	-inf	22	22	96.3040224973689	33	33	94.1355871604888	15	15	90.84382120486069	11	11	92.31613839980523	21	21	89.31826411546282	50	50	105.34314007824928	55	55	92.6755406383344	55	55	91.33162101110162	95	95	105.07616351424801	15	15	78.7902143275766	8	8	117.21955221785046	17	17	98.47150283845201	27	27	81.5270390413198	78	78	89.55774992676623	37	37	101.15266122307597	34	34	86.37137046904192	0	0	-inf	0	0	-inf	20	20	94.7404066132342	0	0	-inf	7	7	92.08048196188143	26	26	88.96324862721502	13	13	109.03380222036928	0	0	-inf	12	12	84.45966113707024	19	19	94.10013154719547	7	7	77.62441621784212	0	0	-inf	10	10	89.52734764123124	57	57	101.79852671069386	50	50	93.87201376046815	60	60	82.86994253309115	0	0	-inf	0	0	-inf	strain	Neisseria meningitidis M04-240196
935599	13	13	115.06653014934595	6	6	116.1463262175397	7	7	100.35758385028954	0	0	-inf	10	10	92.29764635650923	15	15	104.65533472558278	14	14	98.44960057951381	9	9	97.03823639505958	15	15	90.6394439024808	0	0	-inf	0	0	-inf	17	17	98.49140100258354	11	11	101.93940226126756	0	0	-inf	0	0	-inf	0	0	-inf	0	0	-inf	30	30	100.44824895830098	0	0	-inf	0	0	-inf	8	8	71.94770232449015	35	35	127.51332998269574	25	25	120.8297221680308	21	21	98.97717839664512	0	0	-inf	7	7	79.00428528579998	9	9	87.58753225119226	19	19	79.36602111583525	11	11	99.82212447994256	8	8	106.21922626873669	0	0	-inf	0	0	-inf	18	18	132.48715259119265	0	0	-inf	0	0	-inf	0	0	-inf	0	0	-inf	0	0	-inf	6	6	101.92980719522527	0	0	-inf	50	50	109.1743267158199	12	12	105.71380161854283	13	13	95.6272830678783	24	24	84.84880068293398	6	6	83.40600434467875	0	0	-inf	0	0	-inf	0	0	-inf	0	0	-inf	12	12	97.86065848657151	11	11	97.01126455363577	0	0	-inf	0	0	-inf	0	0	-inf	26	26	71.7431618699773	12	12	99.82081288523908	8	8	90.80819699298672	13	13	89.74746425562346	0	0	-inf	0	0	-inf	10	10	110.04745513632031	13	13	97.47621567193876	42	42	96.44852793358899	16	16	97.52719461686328	0	0	-inf	0	0	-inf	0	0	-inf	0	0	-inf	0	0	-inf	15	15	92.06698539920649	39	39	115.12402796906174	0	0	-inf	0	0	-inf	0	0	-inf	0	0	-inf	12	12	114.04402802507458	11	11	124.11660996601108	0	0	-inf	24	24	94.7049059670721	0	0	-inf	87	87	115.5973097698939	0	0	-inf	0	0	-inf	strain	Neisseria meningitidis G2136
942513	8	8	80.14935871023212	17	17	91.02205151270755	30	30	124.2748538038598	7	7	136.03992471239405	14	14	121.21439162236645	9	9	94.36669936183009	22	22	97.4773687657715	8	8	106.13659344055102	10	10	106.92759831664434	7	7	76.32116061663599	7	7	87.14285714285714	35	35	117.34705185866112	23	23	119.08587506133108	25	25	94.7968507688275	35	35	96.13489409294426	16	16	80.44465697446012	13	13	100.23962875843455	55	55	113.95863565582184	10	10	115.05221543481862	7	7	98.76727403904536	77	77	101.18974050507784	12	12	95.66645505738022	0	0	-inf	104	104	97.77281662688299	14	14	98.57893194491287	6	6	90.38772117041519	43	43	129.2226840970799	75	75	123.18646600903236	30	30	110.73829182230101	24	24	106.92771904450831	0	0	-inf	0	0	-inf	27	27	110.8957564652571	0	0	-inf	10	10	128.81370264461884	0	0	-inf	6	6	99.0681708867813	6	6	99.10876598672927	13	13	109.99388203724779	0	0	-inf	16	16	87.31266119333787	28	28	105.95856369143604	27	27	97.83224033016336	0	0	-inf	6	6	105.38415798021357	6	6	118.16226085941109	0	0	-inf	11	11	123.07055483946925	0	0	-inf	10	10	97.4284233885124	11	11	101.88769040393925	6	6	112.20648414835308	0	0	-inf	24	24	83.46569709970233	8	8	94.66785610731213	34	34	94.75103570437409	24	24	93.71406357868997	32	32	101.50171082647289	0	0	-inf	0	0	-inf	7	7	91.07689555083776	20	20	93.49993847652003	25	25	91.86258427915861	26	26	89.4723222028391	26	26	115.02463575965685	0	0	-inf	0	0	-inf	6	6	94.96209438262342	0	0	-inf	15	15	103.07165238985209	7	7	83.82307976137523	7	7	100.95412207740058	0	0	-inf	9	9	102.57492999033097	12	12	78.19339123440038	7	7	96.14285714285714	0	0	-inf	0	0	-inf	18	18	116.51611715890294	10	10	99.39160108527929	22	22	96.65290759030468	0	0	-inf	0	0	-inf	strain	Neisseria meningitidis WUE 2594
996307	65	65	108.34048685781018	107	107	111.83548387978806	65	65	118.02902224057446	33	33	103.86709597471547	14	14	104.34263093914687	81	81	97.7616103774967	133	133	105.45028859880615	37	37	107.78221714598621	128	128	97.9249231974437	35	35	112.58608575115848	18	18	110.94155122771339	64	64	99.88915671435979	57	57	107.03243138706476	77	77	115.7458224529291	81	81	112.72529574005121	21	21	113.41356871907554	40	40	101.87776609870569	249	249	105.96254891633681	35	35	106.19816695878016	14	14	112.48561401173907	213	213	99.99276052177595	168	168	104.4209782456344	82	82	106.20480527737236	313	313	110.07307513843625	84	84	116.38996091282417	90	90	109.37553988811446	150	150	98.07172834300076	292	292	103.6611832703491	51	51	108.45710678708537	37	37	108.68952338130615	0	0	-inf	17	17	120.81288499480605	113	113	111.2389651902338	29	29	111.6048379254309	44	44	113.6444589566855	11	11	108.86303518948539	17	17	115.18091068961242	27	27	125.3920917071469	52	52	106.08990385410266	9	9	112.60458504242625	206	206	110.16865014019966	108	108	98.90134435118131	84	84	101.57143114078586	112	112	107.95333644586847	33	33	99.72039455966583	43	43	118.44308144238978	17	17	101.8183314048747	14	14	105.60802648795959	17	17	127.3576395611883	104	104	111.79014837197333	80	80	110.79376907911714	18	18	113.43532349301657	18	18	101.34542047371127	36	36	100.34570642907741	165	165	111.61440500014699	123	123	100.6671696003535	67	67	103.65018363048527	163	163	105.40048928692295	36	36	113.4321753118446	13	13	101.14781368796459	32	32	100.81210683689406	58	58	100.04722912394492	202	202	102.2481945371755	88	88	99.94319122715798	69	69	101.39809746321599	0	0	-inf	8	8	96.32284391330248	35	35	102.34060326718298	26	26	106.53918310857404	51	51	116.99073629762698	54	54	94.0314384204189	23	23	112.61192215603202	0	0	-inf	18	18	115.46427765561332	50	50	123.23386392079901	49	49	116.48650097914275	23	23	122.2420738850288	13	13	110.32829694575547	62	62	113.36354661114576	92	92	107.61333814077122	141	141	105.39293932017073	0	0	-inf	0	0	-inf	strain	Neisseria meningitidis alpha522
1172206	0	0	-inf	0	0	-inf	0	0	-inf	0	0	-inf	0	0	-inf	0	0	-inf	0	0	-inf	0	0	-inf	0	0	-inf	0	0	-inf	0	0	-inf	0	0	-inf	0	0	-inf	0	0	-inf	0	0	-inf	0	0	-inf	0	0	-inf	0	0	-inf	0	0	-inf	0	0	-inf	0	0	-inf	0	0	-inf	0	0	-inf	7	7	94.47262202981575	0	0	-inf	0	0	-inf	0	0	-inf	0	0	-inf	0	0	-inf	0	0	-inf	0	0	-inf	0	0	-inf	0	0	-inf	0	0	-inf	0	0	-inf	0	0	-inf	0	0	-inf	0	0	-inf	0	0	-inf	0	0	-inf	0	0	-inf	0	0	-inf	0	0	-inf	0	0	-inf	0	0	-inf	0	0	-inf	0	0	-inf	0	0	-inf	0	0	-inf	0	0	-inf	0	0	-inf	0	0	-inf	0	0	-inf	0	0	-inf	0	0	-inf	0	0	-inf	0	0	-inf	0	0	-inf	0	0	-inf	0	0	-inf	0	0	-inf	0	0	-inf	0	0	-inf	0	0	-inf	0	0	-inf	0	0	-inf	0	0	-inf	0	0	-inf	0	0	-inf	0	0	-inf	0	0	-inf	0	0	-inf	0	0	-inf	0	0	-inf	0	0	-inf	0	0	-inf	0	0	-inf	0	0	-inf	0	0	-inf	0	0	-inf	0	0	-inf	0	0	-inf	0	0	-inf	strain	Neisseria meningitidis NMB
1386087	0	0	-inf	0	0	-inf	15	15	113.47699131253624	0	0	-inf	0	0	-inf	16	16	96.85714976129938	9	9	125.29514306751496	6	6	107.39141388059483	26	26	111.70451897661636	0	0	-inf	0	0	-inf	36	36	109.57888293002115	22	22	105.96745341671631	6	6	93.88378677791646	9	9	100.71695725622088	7	7	137.3585563144006	6	6	109.73890270690869	36	36	90.9332501104534	8	8	111.59061035497075	0	0	-inf	18	18	102.16622245081871	8	8	92.74305852612497	0	0	-inf	72	72	109.56745647904161	11	11	128.17021434662854	53	53	101.60477165291319	16	16	98.10812597873164	22	22	100.69910280718042	0	0	-inf	9	9	111.33374576244535	0	0	-inf	0	0	-inf	7	7	89.80713081069123	0	0	-inf	11	11	118.68819596350106	0	0	-inf	0	0	-inf	0	0	-inf	14	14	123.5644351425618	0	0	-inf	51	51	107.61114226684789	6	6	110.99898390594146	0	0	-inf	34	34	113.35429768666228	9	9	103.15294643796591	14	14	102.66009435560366	11	11	112.10123539951843	7	7	90.6374446446219	0	0	-inf	17	17	106.36813721859652	19	19	108.16870763641538	0	0	-inf	0	0	-inf	11	11	99.62172989284863	34	34	107.01663821997859	7	7	77.70539829045515	16	16	106.22007607619534	50	50	103.32074238861968	0	0	-inf	0	0	-inf	0	0	-inf	0	0	-inf	23	23	93.74803153505482	35	35	112.77043334483574	16	16	99.30343521439289	0	0	-inf	0	0	-inf	0	0	-inf	0	0	-inf	0	0	-inf	0	0	-inf	8	8	85.83874942421456	0	0	-inf	0	0	-inf	11	11	111.94521384390558	13	13	105.72140632769785	11	11	97.28300252917278	0	0	-inf	6	6	112.41100651432066	17	17	98.8349393712683	14	14	91.4953398095508	0	0	-inf	0	0	-inf	strain	Neisseria meningitidis LNP21362
488	56351	56351	118.57566068955359	92511	92511	118.88215731578978	77497	77497	119.78307876591987	34535	34535	118.86403412958708	32991	32991	136.34168509032338	159548	159548	118.7537006548531	33387	33387	108.92270221985187	18765	18765	107.58623935011236	72299	72299	107.24274600012825	110723	110723	151.47103846644964	157932	157932	152.37620314125007	80207	80207	119.34408137039743	62644	62644	118.37958318423175	84841	84841	116.3304838110737	55867	55867	116.26191135259519	13664	13664	108.25069491020564	13850	13850	114.19681302974031	141648	141648	114.55750780221459	32748	32748	111.95936355809525	18234	18234	116.25152272053171	144664	144664	124.75319340704122	135408	135408	117.92350198374137	99752	99752	118.49937723673499	171543	171543	110.46507899843107	76220	76220	151.20771611696787	170333	170333	137.3264528570514	118655	118655	117.72990198249165	197614	197614	117.44179415983847	39445	39445	113.51253056107849	35534	35534	112.59526940369994	3970	3970	115.42126425326927	8591	8591	114.87478383914899	24358	24358	124.40879977887006	52120	52120	139.07949366664258	63293	63293	118.50919597084597	10061	10061	119.37128598842382	17703	17703	115.76083506212896	16987	16987	116.77735762639331	22424	22424	99.2286984558941	4077	4077	112.97918857242868	217175	217175	125.69665920002815	176003	176003	111.5319233803613	188960	188960	111.61810730757001	137995	137995	130.1921475496196	25654	25654	127.409629305257	51074	51074	133.26554644616803	24003	24003	131.19853778542728	20457	20457	128.19954096998094	16499	16499	136.25747094275738	79174	79174	118.72169897004159	58669	58669	115.74941173037053	12475	12475	110.62924913361195	9635	9635	108.7718696730016	26813	26813	104.16967733902233	278292	278292	146.5866401908884	55029	55029	103.79789294282115	67968	67968	109.05200357385404	79908	79908	105.99039307004047	29629	29629	119.39712649012797	12626	12626	112.57219101425031	26892	26892	110.34118737124277	61213	61213	109.80677694907989	115489	115489	99.7687410909076	23003	23003	105.90130030477587	44469	44469	117.49749081508617	3860	3860	105.24497552431073	4527	4527	116.16196726993317	13495	13495	108.38790118598453	35400	35400	142.38791276872735	128509	128509	145.5249787394511	32029	32029	107.12971829426547	8904	8904	116.94182426116757	2235	2235	118.305836426066	20369	20369	105.30449994285858	16615	16615	117.18407413046346	55734	55734	135.35138595720196	80222	80222	141.2798060567628	21148	21148	120.166208045252	84300	84300	111.25202828199362	65301	65301	115.8244782827384	75675	75675	106.68804570354509	5848	5848	117.1929551151742	3729	3729	114.12040035343921	species	Neisseria mucosa
489	519	519	100.33603173824592	690	690	99.30352625661787	738	738	104.04008668741575	335	335	100.77732446723753	225	225	96.77891900123537	1217	1217	104.97993926530204	1056	1056	101.32053650379395	403	403	97.31014476560604	1262	1262	102.74246800944196	563	563	105.0457874592064	245	245	96.00718386085722	797	797	99.12257189882338	582	582	99.75470282737898	1586	1586	108.22406497392275	1253	1253	109.32966632187686	265	265	98.86053049472842	335	335	104.71009524798478	2439	2439	101.40363979277954	489	489	97.6892393599658	285	285	95.43732065694192	2029	2029	99.33250277972324	1465	1465	100.13202451382637	950	950	99.45100464850931	4161	4161	106.34614356560552	906	906	109.79617559893607	666	666	100.84973667336406	1238	1238	91.13509542101278	2033	2033	93.50485437977584	556	556	100.78009171197922	636	636	103.89683818360785	47	47	98.38210758435245	177	177	96.87132528301107	1009	1009	101.74532909956923	183	183	105.9423124380325	721	721	90.15476833115454	94	94	87.4686145338756	276	276	105.19107543641323	367	367	106.1572174360204	466	466	96.5265199263217	83	83	100.65485519084785	1652	1652	101.60863608006461	2072	2072	88.97223547610542	2104	2104	87.40558448423947	1190	1190	103.79170244370452	321	321	107.61828349593182	541	541	107.54928565644636	256	256	107.77248964612635	230	230	104.46796581358295	188	188	108.09606562979774	588	588	90.06681772964923	727	727	94.69728305144031	152	152	98.94456389300872	220	220	96.72082752838942	443	443	87.38133070151706	708	708	95.63863871636386	1322	1322	102.72654731746184	808	808	93.34570527094259	3001	3001	107.73433610315989	640	640	104.29130325390344	154	154	92.3585174433847	353	353	95.63621194939897	752	752	87.5209653402342	2573	2573	89.09542199089961	1149	1149	103.89552038798563	652	652	96.45977305607417	64	64	94.80089328234389	89	89	102.41194724768904	255	255	102.40163521259164	198	198	97.51670513224586	303	303	101.33890123449869	445	445	94.9336419008303	153	153	101.48848173862483	41	41	104.08205921526499	419	419	99.9647029522899	571	571	106.99778511151248	261	261	94.48589011127777	199	199	98.83587191559694	260	260	98.7970131997155	1108	1108	97.45726786006118	1219	1219	104.15571023132632	1006	1006	97.2963488841421	86	86	100.21421489998194	72	72	100.24674407470116	species	Neisseria polysaccharea
490	105658	104474	112.15566324843978	177067	175514	112.30187123027197	144517	143868	112.54581266370727	67314	66927	114.02441328275737	25766	25212	113.39795517569507	300645	299547	113.16858559988276	50722	45748	104.05758141720219	34668	34301	102.0957216777738	148752	147815	100.48681041381253	29557	29208	113.35115566429313	33892	33598	114.298979575877	129853	128348	111.18963258376732	99461	98545	111.02669123057458	150741	149967	110.427566085483	98649	97979	110.56253867843621	24735	23857	101.01925328063268	16892	15773	103.27893936216145	228982	225400	110.66405504544217	51125	49783	107.54955252474943	30566	29841	110.02343054843428	181262	169662	109.50910649464845	248825	246960	112.45434355879235	188240	187557	112.8268975063101	284794	281269	106.58283136583742	18717	17396	108.15687466405168	68931	67925	114.18363355940897	191124	189756	110.6465399247378	334495	332933	110.92882778062148	60192	57788	108.73185722234805	53118	50231	107.87766653389637	7422	7387	109.95870415990005	14731	14603	109.51387324498643	16466	8834	107.31559408101838	20718	20137	112.47870328038397	128185	127651	113.11334466913962	18382	18324	113.61860098520617	33266	32762	109.63798916090799	30632	30190	110.93551231342386	45995	44739	94.7096967774475	6334	6177	109.44168004184769	231731	229457	111.64575657373656	284094	282540	107.55988949638234	306075	304728	107.68118522706801	99311	95971	111.62569200543341	22146	21580	112.06263564148473	31394	30869	112.71110682862464	18775	18632	113.54640410064768	19597	19472	104.87560349251291	9367	9261	110.89480048984568	74089	72694	108.30012280065222	83733	82118	108.21457119445017	20969	20687	107.84780265874969	16110	15933	107.04023619734805	48072	47734	98.77547884294705	83509	81417	111.50414076060139	108080	104965	100.05122827375524	109990	108256	106.21006838167973	157721	155980	99.43865071474961	52425	52160	112.09162235437769	22757	22577	107.65410566386296	47438	47264	104.79202720590978	103445	102632	105.8770221068017	260726	254529	91.49537660101079	42993	41400	99.9727005952741	71097	70220	109.23500712487953	8685	8646	100.49179316291826	7981	7844	111.61392953115887	25780	25590	102.62908207910064	13993	13424	111.7139536778359	38489	38015	113.79293334060489	53279	52680	99.79478603317814	14515	13616	112.03110496857545	3730	3702	110.83791530500427	42476	42167	100.56192957155604	23084	22468	110.92672939716861	24796	23925	108.50688865857492	29052	28744	113.66243674787353	34747	33994	112.40273176919176	136776	136030	104.00613342996989	121670	120737	112.03964784429192	131976	130235	100.95042519988024	10973	10899	111.67267568370565	6930	6859	109.55850165425719	species	Neisseria sicca
547045	1184	1184	105.30762949650982	1553	1553	104.24868979633747	649	649	103.07761934146252	387	387	94.42838415738959	554	554	102.48027176163527	1098	1098	97.48858671209297	4974	4974	105.04846564298693	367	367	101.86945873979825	937	937	98.07012953424106	349	349	103.1774771071835	294	294	108.55879912204594	1505	1505	102.1569718225044	916	916	100.78384273600162	774	774	98.16586658787982	670	670	97.42361732146654	878	878	108.35537129501155	1119	1119	106.84018969741601	3582	3582	107.01975685220148	1342	1342	110.72903702292918	725	725	98.90157014357274	11600	11600	107.47126452567139	1865	1865	103.31552089236757	683	683	99.94811012641462	3525	3525	106.3997330557677	1321	1321	102.5105076350163	1006	1006	103.2776291148664	1368	1368	91.25338852626578	1562	1562	93.10063304529086	2404	2404	108.06060114435977	2887	2887	106.56233113668681	35	35	93.65455474188629	128	128	92.1397996664659	7632	7632	106.80972209557743	581	581	101.40640645327768	534	534	90.79903576732822	58	58	110.23476614618005	504	504	101.41485163541604	442	442	101.64499368381045	1256	1256	105.3353839323653	157	157	98.70620890096541	2274	2274	99.12394599748397	1554	1554	106.2815914707712	1347	1347	105.78460336184021	3340	3340	103.20750006928354	566	566	100.83958067992334	525	525	105.94804420608455	143	143	102.92836382469898	125	125	97.07214872906646	106	106	97.79088147588737	1395	1395	95.63737095838911	1615	1615	99.62724569828272	282	282	109.54412745479983	177	177	95.57385750163215	338	338	94.18501758399402	2092	2092	101.06584861290068	3115	3115	103.5691472982338	1734	1734	104.92004483240743	1741	1741	100.01196380407531	265	265	96.1961955213365	180	180	88.53792823037556	174	174	91.5016630304332	813	813	101.7500483690954	6197	6197	97.06487845844381	1593	1593	101.81018198460772	877	877	95.03698570657102	39	39	81.07093131683567	137	137	104.56688508276586	190	190	90.19997396516601	569	569	100.25617332289316	474	474	91.14310497117307	599	599	103.18374552178432	899	899	105.81819949748248	28	28	108.21565319570614	309	309	81.19969968368837	616	616	104.41534639381172	871	871	100.09446821890812	308	308	108.18316988242766	753	753	104.88636367247122	746	746	97.35711955238503	933	933	98.76454209797575	1741	1741	91.801268747885	74	74	90.20394276186543	71	71	88.00018189577682	strain	Neisseria sicca ATCC 29256
492	36	36	70.43558435780483	27	27	68.52717129908962	10	10	83.85220482572029	12	12	70.52913997669572	10	10	53.154635930351176	22	22	64.64158034277274	23	23	58.70717877033975	17	17	67.89930430799768	30	30	60.140854683238	10	10	46.16953485950476	0	0	-inf	70	70	58.23274791238529	37	37	60.60963164153399	15	15	65.78598281963944	17	17	57.44178161729011	6	6	62.13496503042823	15	15	61.19604939928395	51	51	57.96166599560455	0	0	-inf	15	15	55.51765068990248	98	98	55.308295201365	19	19	69.15010399997666	26	26	63.07341731210054	53	53	60.73974167332378	9	9	56.596314660593876	12	12	62.23793435580444	29	29	54.33573220280791	29	29	57.0510172864916	16	16	78.2390340450592	10	10	80.93878391895542	7	7	44.36483781119447	24	24	59.1410090129748	12	12	51.114880000493855	7	7	70.72197483845177	24	24	54.8357008054938	0	0	-inf	9	9	56.7116234219825	0	0	-inf	34	34	59.08896885064908	9	9	46.969207936386056	46	46	61.868358517928236	36	36	55.52476454818675	31	31	49.82587606343492	41	41	60.373748420564105	17	17	65.17647058823529	6	6	51.072912763708594	0	0	-inf	22	22	58.60627522042088	9	9	55.80936347194021	14	14	61.39411954375427	27	27	76.33290791907706	0	0	-inf	7	7	51.142857142857146	18	18	63.04239021769189	47	47	64.42640887226547	48	48	52.55344049139622	12	12	46.21886076467239	55	55	53.69196206819899	13	13	58.00505598252776	0	0	-inf	14	14	51.750961268716004	12	12	57.508534585428116	70	70	51.39918768225262	17	17	64.21812595594392	14	14	57.834854861042444	0	0	-inf	15	15	50.80978004561581	10	10	47.292228245811756	0	0	-inf	0	0	-inf	0	0	-inf	6	6	57.58411076709203	0	0	-inf	9	9	54.941782139411515	8	8	48.573050390036094	7	7	70.46307718245562	8	8	73.58684538995092	9	9	53.22222222222222	36	36	64.62823749206277	35	35	57.084553493188885	25	25	62.080618507403166	15	15	56.160042462414346	10	10	58.8	species	Neisseria animalis
493	22	22	52.02690109367627	17	17	60.68408932931894	58	58	55.10460421487661	7	7	51.83016902600615	7	7	48.57418385476459	25	25	51.40317600339016	52	52	63.937334869692755	41	41	61.7817136204258	91	91	71.19924333712513	15	15	66.38611999668561	9	9	64.93589243374959	63	63	58.68116438164564	39	39	61.402841298167694	12	12	49.58012824760064	24	24	47.83437024500672	16	16	59.05921790962521	7	7	56.96485157910767	65	65	62.54565439295081	23	23	72.56935885604835	32	32	54.68480480566903	307	307	65.78624799471571	0	0	-inf	15	15	50.639995078870925	273	273	68.39999563497746	18	18	67.3028470991868	19	19	76.63278586776853	308	308	64.94578202725836	389	389	64.6021796296055	84	84	61.19349308003552	75	75	69.22023571376114	13	13	53.92019841443584	13	13	50.701674156209805	10	10	48.52557250911524	0	0	-inf	20	20	50.87129907491133	0	0	-inf	15	15	52.13456747814751	10	10	49.36210533049202	17	17	49.74842478123827	7	7	49.38984079273124	47	47	76.59317530239218	92	92	64.76495101756284	117	117	67.59656213468115	43	43	55.17015901122414	18	18	57.99865097647605	6	6	91.65519618640472	12	12	58.01104859642262	9	9	44.15887876879452	0	0	-inf	30	30	46.930234455734535	39	39	55.7109455127154	18	18	66.17240834106907	27	27	54.41100895807165	24	24	54.295594691663055	21	21	71.75522071207124	184	184	61.16426213431344	141	141	59.90320381156618	108	108	64.4568004861092	13	13	49.588752416394684	8	8	48.05509347663322	27	27	49.86336678787549	36	36	69.61640140702806	472	472	63.108166699182775	54	54	65.8963347015062	148	148	69.45001814903404	0	0	-inf	10	10	50.65779667931649	21	21	67.96622451140337	7	7	82.5514313839024	27	27	87.66111098201225	21	21	58.22418451238905	6	6	62.91562317912099	10	10	48.45556199556011	26	26	65.76427214019368	0	0	-inf	0	0	-inf	0	0	-inf	13	13	48.20465891039572	31	31	61.206707399642085	59	59	50.330172401552346	24	24	51.304677300831464	9	9	63.84094916610265	0	0	-inf	species	Neisseria canis
495	35841	35771	110.35047178317963	45482	45401	110.2358686665924	43346	43268	124.22837710675853	78483	78369	120.82552346461632	12630	12605	112.45096953035672	56176	56110	112.44702987121096	12726	12712	108.08991158470222	59116	59038	111.9731998373511	124714	124502	113.03668541969826	10225	10204	110.23181341397023	5667	5661	109.6942696603529	81741	81688	130.3706319743934	44460	44401	124.25186185246613	17917	17888	108.13793207493693	18265	18240	104.82713166028067	30022	29942	115.21619957644464	43488	43401	123.28908414830626	65396	65323	112.53569766130802	10269	10256	110.32104026919889	41240	41162	114.631244846899	67051	66924	111.8378877837755	88714	88555	110.09867643185969	28917	28872	107.28731314897227	74975	74845	112.26488662194978	6290	6290	107.77192357154036	20778	20760	123.42195554382972	98042	97898	111.6410839790342	54367	54308	109.39873912926885	33546	33485	113.6151477457862	12533	12524	120.66454033663774	3084	3078	107.85622611312235	29573	29507	114.09077536743555	8860	8852	114.37890556226371	17819	17785	112.17738413534559	51844	51738	112.76012233608243	3659	3653	109.29076006495	5178	5169	102.56315659324854	9632	9615	106.9969211559045	34112	34102	127.76387037309347	20208	20169	114.20068759522249	153793	153511	113.35814052906163	38178	38150	109.60073369029237	31601	31580	108.70641689570758	139279	139009	116.97436643207425	16470	16441	112.74155087558864	9021	9000	112.30255108573161	10779	10764	112.46356103853205	5808	5802	107.85283657871831	5435	5435	115.71423581382956	44389	44299	109.94435803511003	82480	82326	112.92774669133338	13893	13861	112.34328892345184	34206	34128	111.90747880309759	22178	22144	112.54998456648158	31373	31321	112.54450782776402	85903	85746	110.93142650358816	68855	68721	112.23164020254211	70272	70143	110.57405799280369	24901	24859	110.20320066500685	6503	6493	107.70214420179751	6995	6983	105.681443491625	52029	51887	113.70884327864036	98149	97989	107.17173743657635	50446	50374	115.8218923182592	27416	27386	113.35917346126341	1525	1525	105.85474520923732	12939	12923	112.85891593758001	13200	13188	114.61411736450546	11852	11835	109.48527988546593	23830	23793	111.76812296548043	7734	7718	107.92778968979582	6916	6916	114.39103707300123	1519	1519	110.97900313349747	27381	27326	112.6786835679722	26992	26947	110.94182429957647	16328	16302	107.55704321879244	5059	5059	109.20740754724497	11077	11077	109.95221041805242	30785	30730	112.47034686046167	25794	25752	104.76233427836529	30735	30669	108.87790498828838	6184	6177	108.31437605117506	6830	6824	109.17265002999356	species	Neisseria elongata
88719	70	58	111.25693630385547	73	62	103.01893752443078	65	56	112.3775570695149	88	60	97.1601132535011	25	19	107.26282182982132	56	49	103.4459529911848	14	4	103.43342406486798	69	47	95.17837153386138	186	153	100.88995818047405	21	21	100.30430093469762	6	6	117.53042354189456	41	41	109.37354432219998	51	51	110.00143438904162	29	29	117.76952535722631	25	25	110.72490139521146	73	57	110.05431076717528	74	59	124.48882133064485	60	53	105.34252927486254	13	13	94.5322359317796	71	65	104.8249023075148	111	93	113.25457288849677	152	142	107.35857501572525	45	45	104.75832406511586	96	74	106.13498431469857	0	0	-inf	11	11	123.23997513650816	126	115	101.5248517063779	52	52	107.78885363829843	61	51	109.82426475054334	9	9	98.55889434465881	6	6	128.6432813115453	57	49	104.8552131074047	8	8	93.0738417785185	34	27	112.82258444302721	106	95	107.28743840064058	6	6	108.041875989795	9	9	104.38381089623927	17	17	107.28694705528959	10	10	124.49169964569444	33	22	98.45859092228419	244	201	106.06033893768141	28	28	99.72696987565546	21	21	108.75012674529353	213	184	113.40815230238229	29	18	93.01271995058607	15	15	103.80324621950527	15	15	103.69607706799977	6	6	88.90208738365989	0	0	-inf	82	74	106.67527675647354	132	111	107.88324836036455	32	24	94.61322659885496	72	56	106.32225689417248	34	27	102.68403269869903	44	38	111.8043570640134	136	114	106.69302215153576	114	92	105.16884293516593	104	84	103.69016098708933	33	23	95.5867449568601	10	10	95.85119177007688	12	12	105.50866742351015	127	99	112.04618384744667	138	107	109.99175150687508	62	62	95.14215545466033	30	30	96.85623622677448	0	0	-inf	16	10	92.09523991421061	12	12	95.05721699158084	17	17	98.83912519114223	30	21	110.2840928652277	16	16	122.47671002669365	0	0	-inf	0	0	-inf	47	33	107.61104263258835	45	35	111.11167157250523	20	20	95.54035486221422	0	0	-inf	0	0	-inf	55	46	106.64558380177498	42	35	101.87425969465228	59	52	106.36916126031134	7	7	101.20817790609996	6	6	105.42025241288529	subspecies	Neisseria elongata subsp. glycolytica
546263	12	12	102.6848483883263	11	11	100.82336658015393	9	9	96.33300084123572	28	28	104.53526567479952	6	6	110.61151936211212	7	7	98.68861611221196	10	10	105.90157528392521	22	22	105.01685295379461	33	33	97.50984944058392	0	0	-inf	0	0	-inf	0	0	-inf	0	0	-inf	0	0	-inf	0	0	-inf	16	16	92.75695103118828	15	15	114.8750073053552	7	7	115.15007674997298	0	0	-inf	6	6	127.27993387991789	18	18	113.46774689084194	10	10	129.5891998851842	0	0	-inf	22	22	102.06206005474122	0	0	-inf	0	0	-inf	11	11	108.53081705679767	0	0	-inf	10	10	107.54487885952858	0	0	-inf	0	0	-inf	8	8	108.64255192428509	0	0	-inf	7	7	110.52022364003446	11	11	90.38366184438019	0	0	-inf	0	0	-inf	0	0	-inf	0	0	-inf	11	11	102.7650632088831	43	43	116.33913683658412	0	0	-inf	0	0	-inf	29	29	103.45464097262591	11	11	88.98670078794427	0	0	-inf	0	0	-inf	0	0	-inf	0	0	-inf	8	8	111.3973456926753	21	21	103.78664328611022	8	8	91.25696528503865	16	16	113.66127213415984	7	7	103.99810884056153	6	6	94.76590537585267	22	22	102.59020527932704	22	22	105.35310202588896	20	20	117.6763741351617	10	10	93.85860033883115	0	0	-inf	0	0	-inf	28	28	123.49446097174425	31	31	122.65536679824233	0	0	-inf	0	0	-inf	0	0	-inf	6	6	95.4290163107374	0	0	-inf	0	0	-inf	9	9	115.36642543026296	0	0	-inf	0	0	-inf	0	0	-inf	14	14	104.75240695516719	10	10	115.22859103891639	0	0	-inf	0	0	-inf	0	0	-inf	9	9	117.53002050158997	7	7	95.92943276338544	7	7	101.18281032451544	0	0	-inf	0	0	-inf	strain	Neisseria elongata subsp. glycolytica ATCC 29315
214482	0	0	-inf	8	8	95.20510422551332	13	13	93.3447871074549	26	26	90.4766678381	0	0	-inf	10	10	122.55573829362672	0	0	-inf	9	9	104.48981174757141	26	26	101.11499236092288	0	0	-inf	0	0	-inf	12	12	80.57026311464065	8	8	110.64815247182705	0	0	-inf	0	0	-inf	7	7	135.79998901244522	13	13	121.40844543396084	13	13	111.00607635908365	0	0	-inf	7	7	100.45989336263378	16	16	72.65329285054142	7	7	111.84115679531408	0	0	-inf	34	34	100.98559972302252	0	0	-inf	7	7	98.79956485540293	18	18	99.13364959276161	7	7	103.99730677455067	0	0	-inf	0	0	-inf	0	0	-inf	9	9	98.36418346079876	0	0	-inf	0	0	-inf	0	0	-inf	0	0	-inf	0	0	-inf	0	0	-inf	0	0	-inf	6	6	102.47388337530809	38	38	95.8234568859029	0	0	-inf	0	0	-inf	57	57	123.75851902059306	0	0	-inf	6	6	113.12906045978966	0	0	-inf	0	0	-inf	0	0	-inf	8	8	104.8724707670959	22	22	100.17244259412814	0	0	-inf	6	6	107.94230689991198	0	0	-inf	8	8	107.20201132766647	21	21	98.35395687803029	20	20	117.24145392211886	25	25	94.94464094803674	9	9	76.04054376219281	0	0	-inf	0	0	-inf	15	15	125.79875224745894	22	22	122.718714280894	10	10	102.55169293908897	0	0	-inf	0	0	-inf	0	0	-inf	0	0	-inf	0	0	-inf	7	7	113.6051715154318	0	0	-inf	0	0	-inf	0	0	-inf	8	8	114.5758771254957	0	0	-inf	6	6	103.6311309469232	0	0	-inf	0	0	-inf	0	0	-inf	0	0	-inf	7	7	71.14009090111715	0	0	-inf	0	0	-inf	subspecies	Neisseria elongata subsp. elongata
496	90358	5	114.77543726484784	153392	13	114.91325698541867	125152	50	114.5007480162382	53955	122	114.01528771883517	21910	38	116.8336592314928	270700	272	115.55531937760296	18218	7	101.75139989510862	22682	12	103.62207753215715	92722	7	101.32723654083034	21010	0	113.97027195637723	20867	2	115.91146594810249	102643	40	113.43445339370463	79462	14	113.13413259346991	133387	110	112.71519873826311	87147	76	112.95184529611412	15902	2	101.08627001893838	9474	1	103.57591113338147	136541	14	113.3541202044102	18177	21	110.54599880757468	18584	5	112.43184303701828	52301	10	106.22827790449738	221779	275	116.23100960010939	170750	230	116.47337520573542	81547	12	104.03012615197044	10016	4	106.75010275817404	35011	5	116.84874913315011	68301	19	110.51660229438943	161778	86	111.79754040260428	21508	4	110.2332710910108	15140	4	109.01682292254849	6551	0	112.33523839376033	12855	1	112.15339611522444	4987	0	106.00026932761777	10150	0	114.96037697072217	105785	120	115.6551718012708	15798	2	115.58132112006548	27879	21	112.42320346038935	25420	22	113.48292072258552	23190	6	91.9171467255253	4881	3	110.93487650932228	172411	27	114.95772106189091	66662	7	105.16444643034244	73362	3	106.02666765793685	60230	67	115.27327024879257	17366	12	115.46947985609148	17096	4	115.19224149674403	13596	5	115.22808817913759	12992	1	105.62050075430224	5868	0	112.64754588204984	43283	40	113.36556407412033	54754	90	110.27770525172961	7786	10	108.58140325547977	6619	3	107.82643698090644	11300	4	97.58048376901077	41500	16	112.57523138836522	67620	19	100.44294139958134	29774	7	103.0453053139232	105443	15	100.45193516211936	42769	14	113.6850393507943	16991	1	111.69572994066066	28343	2	110.61337307299829	25018	4	101.70356944985058	121608	3	89.33830159143287	24306	1	99.536679322435	18129	2	106.77400701650879	6123	0	102.08234310457605	6778	4	114.21515127680193	18327	2	104.38485440838164	8705	1	113.66047842583023	22111	2	115.08724545807266	13783	2	102.76028721747093	10926	11	114.21878163052183	2968	1	114.07802271424966	29776	9	102.1921598793043	15885	3	114.60718658883256	12843	46	109.9191844608453	15093	41	116.07577569364143	28655	7	114.89490863326989	33005	3	104.94935273406882	107104	4	113.66167400018077	39290	6	105.11249906310435	9627	0	113.87844558941435	5659	1	112.73897158281117	species	Neisseria macacae
997348	90353	90353	114.77564998474324	153379	153379	114.91109078140413	125102	125102	114.46883473365335	53833	53833	113.92451828913275	21872	21872	116.76098214515547	270428	270428	115.49466310882913	18211	18211	101.74882034866435	22670	22670	103.60821184530447	92715	92715	101.32561904084358	21010	21010	113.97027195637723	20865	20865	115.91256391087371	102603	102603	113.41551195396308	79448	79448	113.12450905749839	133277	133277	112.69192050506318	87071	87071	112.92892475322398	15900	15900	101.0858077748918	9473	9473	103.57090489577283	136527	136527	113.35056591845131	18156	18156	110.46979294120166	18579	18579	112.42338755867931	52291	52291	106.22760931186976	221504	221504	116.16327866232878	170520	170520	116.3922034308171	81535	81535	104.02998359660751	10012	10012	106.7488043573583	35006	35006	116.8470996905487	68282	68282	110.50318841858875	161692	161692	111.76738023953025	21504	21504	110.22062573740374	15136	15136	108.99144649231258	6551	6551	112.33523839376033	12854	12854	112.15635379052763	4987	4987	106.00026932761777	10150	10150	114.96037697072217	105665	105665	115.57678042848289	15796	15796	115.5808429018745	27858	27858	112.39973981021168	25398	25398	113.46028348312214	23184	23184	91.91015294398808	4878	4878	110.9219213288237	172384	172384	114.95051909338744	66655	66655	105.16146146487011	73359	73359	106.0253285603942	60163	60163	115.21232014999705	17354	17354	115.42939827636071	17092	17092	115.1806853943106	13591	13591	115.19461947518272	12991	12991	105.61637470163006	5868	5868	112.64754588204984	43243	43243	113.30910886020678	54664	54664	110.20231132046612	7776	7776	108.54137268309395	6616	6616	107.78562078170438	11296	11296	97.57354514987348	41484	41484	112.57779326972796	67601	67601	100.43867339437845	29767	29767	103.04457385713214	105428	105428	100.4486132649709	42755	42755	113.67953755544693	16990	16990	111.69588860634286	28341	28341	110.61085814644404	25014	25014	101.6980375880397	121605	121605	89.3379727801568	24305	24305	99.53657797206769	18127	18127	106.7726448271743	6123	6123	102.08234310457605	6774	6774	114.20135975569524	18325	18325	104.38163626575538	8704	8704	113.66158831535526	22109	22109	115.086297859733	13781	13781	102.74511085040537	10915	10915	114.14106084263067	2967	2967	114.07703788874046	29767	29767	102.18462567830701	15882	15882	114.61468975346533	12797	12797	109.6664231194918	15052	15052	115.85972662272377	28648	28648	114.90042042075757	33002	33002	104.94566396207249	107100	107100	113.66195949285476	39284	39284	105.09986385631228	9627	9627	113.87844558941435	5658	5658	112.74403941331371	strain	Neisseria macacae ATCC 33926
28091	27	27	62.468483530366036	17	17	55.88994691580219	39	39	44.429106758427324	10	10	53.29259958134077	7	7	73.28571428571429	23	23	63.83936035089373	12	12	80.33813065026574	15	15	62.68388133622115	42	42	48.022539012897234	11	11	45.33063462862029	18	18	50.12212713358555	73	73	54.24240579642576	90	90	50.20643303148466	6	6	62.60336203328371	13	13	62.37117307354193	14	14	69.57704042454398	11	11	59.444174261404726	54	54	68.14383730600453	13	13	74.32517422982653	10	10	65.2612114377733	87	87	82.27850541340965	24	24	47.66262307156133	21	21	55.16466000588076	54	54	88.66529705113902	7	7	63.593413189739465	0	0	-inf	10	10	50.440278514007005	46	46	60.07142547699727	20	20	70.98111702074954	20	20	77.36314921536875	9	9	55.04873335333473	13	13	52.403676067648064	33	33	75.98783130719613	6	6	79.6182428700751	32	32	59.69840508499005	0	0	-inf	14	14	61.818284908817056	10	10	49.93950127841761	21	21	47.70270185699855	7	7	63.003832305883186	18	18	72.92918976553314	41	41	75.26689376014615	45	45	73.26134850947469	57	57	60.41151171568332	13	13	55.6338972311476	0	0	-inf	0	0	-inf	0	0	-inf	18	18	61.29331616024183	23	23	48.58203951565455	21	21	59.22675390034323	8	8	85.56815232770983	45	45	67.30972911761842	13	13	70.11469307004243	22	22	51.66990990246474	30	30	96.806773422044	19	19	74.6964199261456	57	57	61.568442676102556	18	18	54.387303979690195	0	0	-inf	22	22	43.738629661302504	12	12	92.73577730209753	66	66	108.72205873184521	32	32	54.4230002690439	10	10	45.50559778860032	0	0	-inf	10	10	52.633223048033706	16	16	60.20242637551721	0	0	-inf	13	13	49.534614225354254	25	25	48.259180654821776	0	0	-inf	0	0	-inf	10	10	47.128069922611985	9	9	51.04565359330061	14	14	76.48515677264666	0	0	-inf	223	223	72.65800382050487	18	18	48.53134599852557	35	35	63.36236075379333	20	20	49.94658773617283	7	7	55.0	9	9	51.67711450845676	species	Neisseria weaveri
28449	31174	31174	120.78405161319486	43203	43203	118.02617388217915	16017	16017	103.93489627235938	6772	6772	100.88511124311579	17310	17310	113.7637611384684	22321	22321	104.79331666003337	86060	86060	110.11505927668786	8717	8717	105.76094319351238	21657	21657	102.1672360652283	6262	6262	106.97132776523526	5857	5857	105.64393335819891	41534	41534	113.17022749544643	24087	24087	111.3475990346866	11475	11475	101.84017183961113	10498	10498	104.23403940918642	23110	23110	113.79226945245502	32065	32065	116.15501948363422	76864	76864	111.13981064537158	24533	24533	113.5773419283593	15847	15847	113.8869793151948	320017	320017	118.16028636991311	50659	50659	111.74528440245004	18199	18199	105.04722288178341	80444	80444	111.49659788397237	28057	28057	111.04774673446757	18975	18975	105.04486755545224	15125	15125	101.37024301174475	23833	23833	100.61237370301806	66188	66188	116.56916129368659	79256	79256	116.87725851143975	664	664	94.1116175574055	1842	1842	96.82589995288224	251329	251329	118.15519090404109	17471	17471	114.60640186104108	10591	10591	101.18408451124135	1377	1377	99.2332240563606	12427	12427	111.52657096385921	10022	10022	112.2374957926629	40513	40513	115.13758295944245	3739	3739	109.81025050556359	47323	47323	110.36359949537044	31605	31605	106.74727482505062	27988	27988	104.9197683791866	83561	83561	113.98840350853017	13152	13152	109.80331354915495	11959	11959	110.2465864436146	3186	3186	104.07601174555141	2179	2179	100.35812911067367	2488	2488	105.15797650182735	28757	28757	111.01261289716906	32653	32653	110.80551237889723	4518	4518	106.85105043783562	3216	3216	105.40281166413457	4587	4587	96.86590961789254	33430	33430	110.18239242298155	95253	95253	114.65257798067684	46985	46985	113.93153431780584	37868	37868	110.97616699444745	7683	7683	104.30771313181407	3118	3118	100.45628488367821	4262	4262	98.46452312278802	16308	16308	106.84104525482572	156161	156161	112.1409787004627	44138	44138	112.71432347629586	12843	12843	107.7847978243383	808	808	98.8018295521336	3996	3996	109.47736845940862	3888	3888	100.35921808628493	13658	13658	112.13291134671879	9300	9300	106.2143615230605	15111	15111	109.47957672927438	24768	24768	114.5832895732269	1376	1376	114.43995032705239	4852	4852	102.43616925410876	11129	11129	109.24360322086645	22515	22515	114.65773770735649	3950	3950	105.91225195390855	21150	21150	115.10001044951079	11775	11775	101.00570847440144	16607	16607	102.23830293694574	33286	33286	106.86148537815684	1066	1066	97.23137377935765	1086	1086	98.4211380216035	species	Neisseria subflava
29434	32	2	114.44257560010672	30	1	108.01364858842219	82	2	105.58212742544814	6	6	117.11361796104556	6	0	129.46198986939132	69	8	120.68412319584601	13	0	89.68995082990222	9	0	111.02107073737052	37	0	99.10300865613073	27	1	128.7405308203517	38	1	126.98816888483827	41	0	106.8845652745385	40	1	111.90216253821033	21	10	106.09644046692115	14	7	122.88243543172197	0	0	-inf	0	0	-inf	46	2	100.9012670518381	37	8	103.97191070179036	0	0	-inf	25	11	86.32127153995945	41	41	96.62076568648942	35	35	93.17313110394292	193	48	97.14297131667055	0	0	-inf	44	0	142.01150009869366	11	3	88.86676643948891	17	5	92.52732581433591	17	11	109.3496985700591	14	14	100.20606595205572	0	0	-inf	0	0	-inf	0	0	-inf	0	0	-inf	29	16	105.81785996818215	0	0	-inf	8	8	82.01849525021628	0	0	-inf	26	6	101.675585914753	0	0	-inf	102	0	109.60379143251042	140	3	101.177765048903	27	2	91.54492046974643	40	11	115.96478081419018	0	0	-inf	25	6	125.84296477375767	7	0	145.34599771478466	13	0	86.24286221253476	0	0	-inf	20	2	119.35334059411943	26	13	104.35612065092201	16	6	115.62457020393143	21	11	95.7500437384126	101	4	104.71031807699315	30	3	119.22706061223498	61	15	107.59208762422675	32	1	101.8125310121556	45	2	102.63745222236368	0	0	-inf	11	1	109.5485001525089	32	3	102.92380111231338	49	1	101.34371449841231	233	5	82.91329768672432	16	4	104.87172902440935	74	9	108.95212296169888	0	0	-inf	0	0	-inf	13	0	109.7837335326168	0	0	-inf	16	2	118.94221631002289	73	22	107.67410749982648	0	0	-inf	0	0	-inf	0	0	-inf	7	0	102.09221847804496	24	3	112.3352935636064	36	1	116.0281098601634	0	0	-inf	130	75	97.04854069936441	13	1	87.41900822928126	139	36	105.66144732290066	0	0	-inf	0	0	-inf	species	Neisseria pharyngis
47658	30	30	113.70541397344716	29	29	109.46239509147122	80	80	105.27168061108434	0	0	-inf	6	6	129.46198986939132	61	61	128.31509169521505	13	13	89.68995082990222	9	9	111.02107073737052	37	37	99.10300865613073	26	26	129.49978200574984	37	37	128.61859600571614	41	41	106.8845652745385	39	39	111.5663205520106	11	11	104.7293861462779	7	7	131.9522679027407	0	0	-inf	0	0	-inf	44	44	99.12405191783074	29	29	103.48818066473056	0	0	-inf	14	14	97.95260288736586	0	0	-inf	0	0	-inf	145	145	103.62204668628041	0	0	-inf	44	44	142.01150009869366	8	8	88.06680385429726	12	12	97.83037823697587	6	6	113.24088418994981	0	0	-inf	0	0	-inf	0	0	-inf	0	0	-inf	0	0	-inf	13	13	121.91546823508047	0	0	-inf	0	0	-inf	0	0	-inf	20	20	105.76339389461434	0	0	-inf	102	102	109.60379143251042	137	137	101.27654822515635	25	25	91.82851410732613	29	29	126.82328631191695	0	0	-inf	19	19	135.26097826196687	7	7	145.34599771478466	13	13	86.24286221253476	0	0	-inf	18	18	116.21023198725838	13	13	102.94006155605231	10	10	126.34210599673135	10	10	116.86398922029478	97	97	106.26060633458134	27	27	122.6578685442682	46	46	110.14615095001659	31	31	101.74632019796206	43	43	101.08570581410152	0	0	-inf	10	10	112.90335016775978	29	29	102.25166984846243	48	48	100.35087521712923	228	228	82.47639114760219	12	12	108.86003996209595	65	65	113.32824354074077	0	0	-inf	0	0	-inf	13	13	109.7837335326168	0	0	-inf	14	14	125.0346040146078	51	51	111.80842052512976	0	0	-inf	0	0	-inf	0	0	-inf	7	7	102.09221847804496	21	21	115.81176407269304	35	35	117.54319871331093	0	0	-inf	55	55	114.15314774795674	12	12	90.28725891505471	103	103	106.13553218119466	0	0	-inf	0	0	-inf	subspecies	Neisseria pharyngis subsp. flava
33053	1323	1323	106.52484590681739	1790	1790	105.50675878324012	774	774	104.33483458265009	448	448	97.91699004655143	651	651	102.83215885776622	1012	1012	98.22258303546619	5681	5681	102.67621630959013	411	411	98.77321236488882	864	864	96.61307953579778	324	324	102.39673782234894	319	319	104.77015619812335	1811	1811	111.1917931697663	1139	1139	112.69219208742778	668	668	98.8058195373392	637	637	100.38901759238254	1041	1041	101.74473889978599	1248	1248	102.98123201282318	3887	3887	105.73310456829938	1287	1287	109.52101225089753	745	745	99.49239361070939	13583	13583	105.51269912003208	2400	2400	104.87740761977369	989	989	105.1102977324175	3756	3756	102.31398845308505	1499	1499	103.56166828107956	1155	1155	100.15526828896871	1297	1297	98.17578894368093	1457	1457	103.3795592951252	2743	2743	103.32681544487515	3362	3362	104.33401168150029	41	41	100.88967531366119	123	123	95.51918546683792	9048	9048	104.73468080298451	658	658	104.06568681587784	635	635	106.87581148610238	63	63	102.27519128721178	629	629	103.98251191754524	496	496	103.33945486177366	1458	1458	103.14038803387713	161	161	105.2806841284739	2736	2736	100.43543179674109	1412	1412	101.84400444857258	1172	1172	101.00029110212417	3733	3733	102.87589478946408	586	586	100.09873015271326	575	575	100.89038192906472	153	153	102.05712071372447	103	103	94.46968926262676	94	94	102.6421459484546	1446	1446	95.76316082099967	1705	1705	101.18359527218581	287	287	104.87309042253015	179	179	102.32896528577278	349	349	91.6779977885712	2246	2246	101.53618043694527	3780	3780	103.3566932633894	1972	1972	102.20754447406121	1820	1820	101.62961008998559	316	316	95.5366920291763	171	171	93.29812092488802	247	247	91.904392735194	803	803	98.96283869944696	7320	7320	98.09498170004274	1624	1624	100.94537104842874	923	923	97.10038984068363	30	30	95.83103833045433	190	190	101.56627976863292	193	193	96.77963827070378	584	584	101.66701922085373	470	470	93.83842772720914	694	694	103.23166986938116	1072	1072	103.36594541734412	33	33	93.7564982925738	365	365	80.05914725380006	677	677	103.43431844227206	939	939	103.99936765475493	345	345	108.59278882694463	880	880	105.11470246108762	900	900	99.97367495503637	1287	1287	95.89546679825536	1883	1883	95.15413463748695	58	58	93.79072977302155	61	61	84.20892912957507	species	Neisseria perflava
34026	63	63	132.52280033257466	116	116	134.03444477116642	65	65	116.60750565200495	0	0	-inf	21	21	130.11077817122026	115	115	118.54811147933619	44	44	131.1543938228233	16	16	110.76173853174254	103	103	111.48422053082021	14	14	119.77047130999777	7	7	123.3790822322157	99	99	123.38007711034341	66	66	116.97032853824255	93	93	110.10819058503122	50	50	114.67109903959592	26	26	134.52097831980757	32	32	134.89918688128657	171	171	122.01966130155446	46	46	127.6975738237533	19	19	131.93013266495439	273	273	145.98315034514002	208	208	120.69329399277038	117	117	123.56208172663668	144	144	129.4711984588571	24	24	121.74810255833242	27	27	123.52198154606857	34	34	124.82425592106495	25	25	116.81497422579739	63	63	137.65002677792918	81	81	138.35815506243597	0	0	-inf	7	7	118.15404180937783	110	110	131.83002678243588	0	0	-inf	83	83	114.03752376229178	8	8	99.44875194499174	28	28	122.79620112689794	15	15	132.64235310320566	48	48	151.5269330597061	0	0	-inf	144	144	123.96645758824779	166	166	138.0113777376611	159	159	136.526249173758	99	99	122.2492739830072	8	8	121.27908279138549	20	20	129.67435125636914	12	12	120.25166408834356	7	7	111.52703030348073	0	0	-inf	39	39	124.20316119404525	38	38	125.2354401522288	0	0	-inf	0	0	-inf	11	11	107.31436100001011	20	20	118.699709652804	103	103	118.12144881618957	83	83	125.18108606028224	140	140	117.65955655653244	7	7	101.20445375195908	7	7	128.36313685039644	14	14	116.79033541372243	48	48	132.34429950706624	225	225	130.98579369925682	56	56	123.02255994769374	0	0	-inf	0	0	-inf	0	0	-inf	10	10	124.52837290972616	16	16	134.05945218483697	17	17	134.68315825627917	20	20	114.17135175708033	19	19	118.929448155465	0	0	-inf	52	52	141.2633217481734	30	30	137.65759823372957	16	16	112.848579945029	0	0	-inf	18	18	104.24199152079073	24	24	115.48253256615627	46	46	110.87345512885707	39	39	125.53171677471782	0	0	-inf	0	0	-inf	species	Neisseria flava
129685	9	0	94.66666666666667	0	0	-inf	7	0	129.42857142857142	21	0	131.5791874685283	0	0	-inf	15	1	108.2	0	0	-inf	0	0	-inf	28	0	152.4268962397627	0	0	-inf	0	0	-inf	0	0	-inf	0	0	-inf	13	0	89.07692307692308	0	0	-inf	0	0	-inf	0	0	-inf	11	0	94.0	0	0	-inf	0	0	-inf	12	0	109.75	14	0	110.5	10	0	118.8	27	0	131.5540846964782	10	0	109.1	6	0	95.5	11	0	93.81818181818181	13	0	99.15384615384616	0	0	-inf	0	0	-inf	0	0	-inf	0	0	-inf	0	0	-inf	0	0	-inf	0	0	-inf	0	0	-inf	0	0	-inf	0	0	-inf	0	0	-inf	0	0	-inf	18	0	114.47128225302103	7	0	98.85714285714286	11	0	95.18181818181819	19	3	143.2678434672513	0	0	-inf	0	0	-inf	0	0	-inf	0	0	-inf	0	0	-inf	29	0	134.06616658346096	21	0	138.57142857142858	0	0	-inf	0	0	-inf	13	0	137.69230769230768	11	0	110.0	12	0	102.83333333333333	13	0	145.6153846153846	29	2	143.41086347002002	0	0	-inf	0	0	-inf	0	0	-inf	7	0	98.57142857142857	25	0	105.0	0	0	-inf	0	0	-inf	0	0	-inf	0	0	-inf	0	0	-inf	0	0	-inf	7	0	123.85714285714286	0	0	-inf	0	0	-inf	0	0	-inf	0	0	-inf	0	0	-inf	8	0	114.375	0	0	-inf	0	0	-inf	0	0	-inf	6	0	93.16666666666667	7	0	108.85714285714286	0	0	-inf	0	0	-inf	no_rank	environmental samples
237778	9	9	94.66666666666667	0	0	-inf	7	7	129.42857142857142	21	21	131.5791874685283	0	0	-inf	14	14	110.14285714285714	0	0	-inf	0	0	-inf	28	28	152.4268962397627	0	0	-inf	0	0	-inf	0	0	-inf	0	0	-inf	13	13	89.07692307692308	0	0	-inf	0	0	-inf	0	0	-inf	11	11	94.0	0	0	-inf	0	0	-inf	12	12	109.75	14	14	110.5	10	10	118.8	27	27	131.5540846964782	10	10	109.1	6	6	95.5	11	11	93.81818181818181	13	13	99.15384615384616	0	0	-inf	0	0	-inf	0	0	-inf	0	0	-inf	0	0	-inf	0	0	-inf	0	0	-inf	0	0	-inf	0	0	-inf	0	0	-inf	0	0	-inf	0	0	-inf	18	18	114.47128225302103	7	7	98.85714285714286	11	11	95.18181818181819	16	16	138.125	0	0	-inf	0	0	-inf	0	0	-inf	0	0	-inf	0	0	-inf	29	29	134.06616658346096	21	21	138.57142857142858	0	0	-inf	0	0	-inf	13	13	137.69230769230768	11	11	110.0	12	12	102.83333333333333	13	13	145.6153846153846	27	27	144.66652628556344	0	0	-inf	0	0	-inf	0	0	-inf	7	7	98.57142857142857	25	25	105.0	0	0	-inf	0	0	-inf	0	0	-inf	0	0	-inf	0	0	-inf	0	0	-inf	7	7	123.85714285714286	0	0	-inf	0	0	-inf	0	0	-inf	0	0	-inf	0	0	-inf	8	8	114.375	0	0	-inf	0	0	-inf	0	0	-inf	6	6	93.16666666666667	7	7	108.85714285714286	0	0	-inf	0	0	-inf	species	uncultured Neisseria sp.
194197	43	43	52.75009134008895	20	20	55.815092226878235	10	10	55.657715269330595	20	20	52.728547304775276	21	21	53.57134605999448	35	35	57.251593760127705	28	28	56.044539318858774	92	92	70.07395870590382	52	52	60.76966551082961	16	16	60.20315097124505	12	12	53.84114235623453	105	105	55.84219916887121	59	59	60.42885538628823	17	17	53.50885846401879	74	74	54.36183764441443	31	31	54.17935186023894	11	11	55.282972579291645	243	243	52.804401208685064	12	12	50.80796378737864	67	67	53.110430634604356	439	439	52.91379842029484	20	20	59.93241231433175	25	25	52.495740586490065	43	43	54.59552586614067	33	33	56.34210672965475	6	6	81.57101026196503	98	98	59.662541332414555	214	214	55.098667757346696	32	32	54.18115355532424	23	23	52.22882497651151	27	27	47.46021518686384	36	36	53.634030819468165	30	30	54.45602691133414	10	10	63.691808828868574	50	50	56.86237470506347	9	9	47.652334162062175	34	34	48.079872298857154	21	21	65.3129376551755	25	25	60.90871016542766	14	14	51.10763964318233	85	85	64.93610371473682	73	73	57.96754647427519	34	34	57.69662096498614	156	156	53.33253287709526	94	94	50.88520887934563	16	16	53.47084926411422	18	18	57.14643049478439	43	43	52.433420344773864	15	15	53.48620264447382	43	43	52.78063484317073	38	38	60.82055105788019	17	17	49.748411384859935	38	38	52.14148900908818	40	40	54.391420124029274	24	24	64.4206731145413	51	51	59.16145315955641	58	58	52.97743524665199	66	66	55.07458911651721	33	33	57.77387629168945	7	7	59.389594578220894	46	46	48.92891661129766	29	29	57.3015917466823	58	58	56.09384476336231	67	67	66.5445837985412	42	42	71.62146447782541	0	0	-inf	28	28	57.575317277650015	36	36	50.55160060590744	0	0	-inf	15	15	63.429980972358194	19	19	49.21897074691478	19	19	54.62646267896828	29	29	78.19154265865289	28	28	51.32116335636304	20	20	57.106086119262535	23	23	64.0671137985234	7	7	57.08011974273389	26	26	57.44711559003337	42	42	74.71435938930354	192	192	57.03022041952492	63	63	53.53200480332671	26	26	53.386194424146154	22	22	53.20213253477812	species	Neisseria dentiae
267212	1744	1744	103.21161553624098	911	911	92.27526094466404	379	379	101.0212555115419	2237	2237	113.04397897855806	387	387	91.04990849507446	664	664	84.66974299301084	368	368	87.89006552734001	588	588	86.0229228373214	1047	1047	93.52299039284847	366	366	97.24945274017863	289	289	107.08697175258413	1002	1002	86.2132777341327	693	693	85.64720614355645	578	578	92.20978399723317	1351	1351	91.30741874953434	491	491	95.02022037883349	228	228	94.20188521575756	1703	1703	82.1356681149616	317	317	93.28269503267383	635	635	87.25095763932042	2908	2908	80.3949042390873	1012	1012	88.10977529932025	1347	1347	90.02802325132429	3117	3117	107.04286216541729	238	238	85.38183058476078	479	479	109.74355341857876	1077	1077	90.46281311438706	1453	1453	83.6962920192926	616	616	94.20943955314105	431	431	92.06869817979971	228	228	74.2733307132418	356	356	77.82700107392196	1121	1121	95.03248014994296	231	231	91.7812889828296	3658	3658	120.2648909156391	176	176	95.48859900975407	513	513	87.46589608967636	504	504	84.91889777566213	261	261	91.10763739908751	305	305	89.79830149739354	1125	1125	92.07752668355542	1278	1278	84.03433577449796	1516	1516	86.96927731962424	1417	1417	88.5626828620845	980	980	85.24808300967393	244	244	101.29006351285729	289	289	88.35197572000875	435	435	83.72666877337498	337	337	90.18133560723419	939	939	86.54982403984751	1069	1069	90.91527352396162	156	156	95.89739621957739	725	725	83.01219859357073	1846	1846	102.27872672124556	737	737	92.83326148756157	1301	1301	81.56728951025636	754	754	85.61641979985147	6656	6656	75.67835378235525	358	358	93.17388099632977	537	537	100.34955862031289	4010	4010	102.27776894411781	838	838	99.75607683336207	1558	1558	97.767525137808	683	683	90.25137600482209	510	510	93.03889607961098	148	148	108.80486715633225	329	329	85.7318174855516	572	572	84.74196169610897	221	221	99.07801802414102	309	309	91.57172992137492	836	836	119.73072326290232	223	223	112.64375372944946	260	260	88.71250166569855	604	604	86.81376646387686	220	220	90.15707405023103	327	327	96.78254645389188	150	150	93.022805405473	432	432	88.72783015972196	364	364	90.06617772967259	1846	1846	87.02583027973054	1059	1059	94.80009519217452	905	905	84.06481026951882	881	881	85.33916461620085	species	Neisseria bacilliformis
326522	26	26	51.348867371259175	16	16	65.64684863393887	18	18	48.224946477494434	19	19	80.71759473297863	14	14	57.38872942049371	20	20	55.32124223141636	18	18	54.257447603116404	33	33	48.58304715444659	30	30	52.62689729650331	13	13	60.64621328148534	15	15	55.770270917430814	51	51	57.72312952326502	38	38	52.3750678936616	27	27	51.35727743875228	45	45	52.24201827651076	16	16	54.13108958547111	11	11	72.0810970038906	56	56	56.84538930825304	15	15	54.2	15	15	60.60050840686627	89	89	57.74533071692653	7	7	54.142857142857146	0	0	-inf	45	45	49.53141492825833	14	14	65.78857829866453	8	8	46.417317140908104	44	44	58.29738015636215	49	49	55.03023353167169	18	18	56.1225844293322	0	0	-inf	12	12	53.39369679506672	16	16	47.629676360880346	25	25	42.64411479253646	10	10	50.897770542341355	57	57	52.369567814490836	0	0	-inf	9	9	53.992379171476	10	10	53.610795063055896	9	9	48.44444444444444	7	7	60.285714285714285	32	32	59.91565800691653	58	58	50.393790085234265	49	49	49.83813658664979	51	51	65.84104389143798	25	25	53.678214623993924	0	0	-inf	8	8	50.04707981706966	12	12	51.81982975621135	12	12	78.3386831548914	25	25	52.51548485736773	25	25	56.83236890214593	0	0	-inf	12	12	58.531138125057836	33	33	54.490090675998275	33	33	89.50779829356165	60	60	56.39330126221003	21	21	53.42674680118303	34	34	52.58520818387567	22	22	49.3042470079978	0	0	-inf	31	31	51.73288001964529	21	21	54.37597915696911	44	44	70.70543147670078	39	39	49.289769385955836	21	21	50.32559266435399	0	0	-inf	19	19	46.49974197726126	26	26	50.56575298879711	7	7	49.8810801497177	16	16	47.9526890929139	8	8	45.49912520401056	0	0	-inf	8	8	56.218405547145544	9	9	50.91920699304929	7	7	61.138702347657414	13	13	53.84615384615385	6	6	50.131452289211374	15	15	55.13638083663117	27	27	59.91173981075506	48	48	57.681570032887436	40	40	52.46330895561921	14	14	52.38508400215641	15	15	50.027392155980365	species	Neisseria animaloris
326523	12	12	45.463669871812584	8	8	52.459847957224895	37	37	45.84820864762035	18	18	55.69328281023244	9	9	49.17866543898869	45	45	50.110573893650155	30	30	57.67449625789149	33	33	48.136214437826595	57	57	52.798970217841884	13	13	50.05892815751208	10	10	52.001813137598624	44	44	50.406638632135554	32	32	55.722201201455775	0	0	-inf	28	28	50.87981601050153	13	13	51.347812898464724	12	12	58.23641554357955	63	63	50.02346673519287	0	0	-inf	27	27	65.02270614829834	300	300	64.98993762655049	77	77	51.37525334926855	54	54	47.50345893314699	105	105	58.624155147372825	14	14	53.431763302169735	9	9	66.80964641667362	132	132	59.93257180212025	186	186	56.14278087511085	49	49	58.47324722313746	44	44	58.92872874869237	0	0	-inf	13	13	59.50033176350867	19	19	63.73143069387972	11	11	44.24604282599562	29	29	52.5736543764143	0	0	-inf	7	7	50.57142857142857	9	9	61.65965832140211	23	23	58.44598396583601	7	7	46.55763371359629	45	45	51.151378141139844	119	119	48.15897569150362	102	102	46.995672934291555	51	51	58.186267490401065	20	20	60.584849389202894	0	0	-inf	0	0	-inf	15	15	55.34105670496107	8	8	46.961388463427156	31	31	76.73743671079485	26	26	69.47383583285728	14	14	54.90332137785283	26	26	54.81822416299118	32	32	64.57967345469388	19	19	66.51166595233664	115	115	53.48949088401696	51	51	58.48321145888443	86	86	54.0262798899137	26	26	49.389853957395246	0	0	-inf	39	39	64.77675655738523	38	38	47.82151111310249	345	345	58.69145057709549	28	28	54.909833000719	56	56	58.351525368128755	0	0	-inf	27	27	56.02597150903832	35	35	66.80587474899205	7	7	49.48341628294555	12	12	49.83077590705049	24	24	66.1079900633877	0	0	-inf	11	11	45.74278681425204	11	11	56.259529712742854	7	7	47.833872401288616	7	7	62.02851206921542	0	0	-inf	8	8	56.03578515775692	44	44	66.54509335072822	34	34	48.431179868018745	49	49	66.8491488429799	12	12	51.45164080227048	6	6	57.51386965216378	species	Neisseria zoodegmatis
607711	12	12	63.16514348727875	12	12	71.22628547839706	12	12	68.97445284799598	73	73	129.7670043641253	11	11	68.97677861273671	146	146	149.04189880813013	138	138	102.54381658349097	33	33	68.74484734046851	91	91	61.42081076355324	0	0	-inf	11	11	108.82280252538203	70	70	96.76880123870117	30	30	106.9319992041068	20	20	118.01621349584144	19	19	52.10419715435631	60	60	101.51558607826927	35	35	97.75978220785402	98	98	88.29861680583278	40	40	117.82142711976519	35	35	70.57836822569475	482	482	66.70646772228527	272	272	89.01187234579353	120	120	58.327489328182054	318	318	72.9919874185979	47	47	93.33460804753595	44	44	54.78427512756155	494	494	71.32045024168373	607	607	70.25200074975474	163	163	88.29649396244996	202	202	91.58137027512748	9	9	74.41326082670376	25	25	91.36185496713128	0	0	-inf	0	0	-inf	53	53	70.79689632383106	0	0	-inf	60	60	123.19908660546331	53	53	113.91808150575032	8	8	84.33731060122938	18	18	107.6195511677504	96	96	85.55516911560754	26	26	55.35514513548939	42	42	55.36945716417223	52	52	77.23064594337139	17	17	73.01328844544798	21	21	60.171327885104745	9	9	59.9882349713789	17	17	109.19362887503802	21	21	101.6825956143483	24	24	97.77226995985305	76	76	99.83891830308009	22	22	53.53409836268239	20	20	59.87908856109053	18	18	93.65043120152056	25	25	84.32326071103478	209	209	54.71587589688034	191	191	65.53844730550222	102	102	64.23466628614933	21	21	108.7633747257805	10	10	96.77464910042252	11	11	67.27272727272727	36	36	102.31827232563214	413	413	60.117424511999864	61	61	84.09967203178402	196	196	72.81887029271225	0	0	-inf	22	22	107.74158779633045	22	22	75.25817185571387	7	7	115.05553514110053	9	9	120.23912875762676	8	8	45.262127332244845	0	0	-inf	12	12	56.121552122471094	0	0	-inf	10	10	86.63732795967408	15	15	116.51161557805747	0	0	-inf	182	182	121.79241565911333	71	71	78.50656682303965	56	56	65.4540661344221	54	54	104.15955172930393	7	7	69.7254240183672	9	9	55.42249321485705	species	Neisseria wadsworthii
607712	34	34	80.81845192463535	28	28	66.97126401480149	10	10	61.30970492182188	14	14	61.233572722158364	25	25	57.83773412322786	39	39	48.04960008846685	19	19	62.05759325997356	50	50	62.006527568526884	43	43	57.48993140250755	10	10	53.71665222413705	11	11	55.49885867721897	78	78	54.7014229182392	53	53	55.21780649696001	7	7	50.622191294189626	43	43	58.45055312384538	27	27	51.076403684793696	0	0	-inf	187	187	52.626074775775976	0	0	-inf	65	65	55.071304773613114	336	336	54.50487669977665	0	0	-inf	13	13	52.14385059116068	19	19	77.87603635956175	23	23	53.02808638466714	0	0	-inf	48	48	58.246943924191015	145	145	53.12719667415202	13	13	51.89251117141561	0	0	-inf	12	12	59.85330656759505	29	29	58.87211595628755	21	21	52.41432350587239	0	0	-inf	29	29	51.94548833804723	0	0	-inf	13	13	51.03097866112454	15	15	62.92442295267761	7	7	57.76286474531268	13	13	52.46794316312963	78	78	57.317091649500284	50	50	61.84114003261624	15	15	56.16125703759798	124	124	53.41076200507892	94	94	55.4969316313753	0	0	-inf	10	10	50.45576281911721	24	24	49.891654330138685	8	8	52.48160171779821	41	41	57.7129883720635	31	31	56.812659240261546	0	0	-inf	19	19	54.366097562773646	28	28	51.88981856941491	15	15	52.75382338877167	43	43	62.13659544462549	36	36	55.43017365602876	67	67	67.49307231375282	24	24	59.50278833408787	0	0	-inf	34	34	52.31033848683497	8	8	50.29758370980405	28	28	61.42947253697563	29	29	59.99830581646174	15	15	57.19133717900592	0	0	-inf	17	17	51.97736578978221	17	17	49.894396733245294	0	0	-inf	13	13	62.08075717189805	6	6	53.54737854124365	0	0	-inf	9	9	49.27621698211894	30	30	55.3388266031364	0	0	-inf	8	8	53.2762432936357	0	0	-inf	16	16	58.552529017835624	8	8	55.26040764008565	138	138	52.53423003020967	48	48	50.85213782054108	11	11	61.36363636363637	12	12	52.549831645537225	species	Neisseria shayeganii
640030	0	0	-inf	0	0	-inf	0	0	-inf	0	0	-inf	9	9	80.75726725907143	29	29	68.27712464211683	11	11	50.61652235732002	15	15	80.52792283116386	23	23	50.99713428345179	0	0	-inf	0	0	-inf	22	22	54.796495643324434	10	10	62.00104008151676	13	13	40.890050808551756	24	24	52.30448559210682	6	6	52.0	0	0	-inf	32	32	52.116415377814064	0	0	-inf	0	0	-inf	34	34	52.64022997735118	12	12	45.01632995774111	7	7	43.0	12	12	48.64679018961007	7	7	77.81493765523261	0	0	-inf	13	13	50.69230769230769	17	17	65.63947462164299	0	0	-inf	0	0	-inf	10	10	64.39949493661166	15	15	58.87943462277396	7	7	55.64670170494017	0	0	-inf	10	10	45.651742114941385	0	0	-inf	0	0	-inf	0	0	-inf	8	8	50.75	0	0	-inf	11	11	77.28094579960197	16	16	79.29356681849619	0	0	-inf	15	15	51.86135211235825	9	9	48.0	0	0	-inf	0	0	-inf	8	8	52.75	0	0	-inf	15	15	57.029744389775466	0	0	-inf	0	0	-inf	0	0	-inf	14	14	50.488176566429374	7	7	54.052338297600734	10	10	53.7	0	0	-inf	36	36	65.38093863894386	12	12	60.41274083359021	0	0	-inf	0	0	-inf	0	0	-inf	22	22	57.545071866330275	13	13	61.28430324872423	6	6	83.14342198258356	0	0	-inf	0	0	-inf	10	10	64.82749467900759	0	0	-inf	0	0	-inf	0	0	-inf	0	0	-inf	0	0	-inf	0	0	-inf	0	0	-inf	0	0	-inf	0	0	-inf	0	0	-inf	0	0	-inf	15	15	51.32073224706957	7	7	55.0	0	0	-inf	0	0	-inf	species	Neisseria zalophi
1107316	61	61	142.31036658738415	39	39	151.73075307217331	74	74	160.3564200256271	29	29	133.77051701864127	0	0	-inf	41	41	118.68878946505009	27	27	151.36268341429968	58	58	136.24252592442048	36	36	124.12724520013276	24	24	156.9116261769295	11	11	168.6843057669484	85	85	141.4385353465966	47	47	152.8382550242853	459	459	123.1035979678366	277	277	124.88315383333821	13	13	163.05159239591546	15	15	140.99360470829004	39	39	131.1918475276391	17	17	118.62767027297258	14	14	140.30543641466807	54	54	117.24661689910673	7	7	105.1968803226286	0	0	-inf	29	29	104.36357590901487	18	18	156.38212065964206	11	11	136.37415168888896	40	40	148.7885905834565	237	237	149.75332594390593	27	27	142.52257942137834	20	20	103.35901324757072	19	19	131.7111863871712	70	70	137.71964472660127	16	16	122.52841907922783	20	20	130.83460873932808	14	14	113.17954095610321	0	0	-inf	99	99	118.512529909126	80	80	121.13699958719334	22	22	143.07637524395687	11	11	102.03517144474735	129	129	136.76845305494834	6	6	91.13354506098376	0	0	-inf	42	42	129.4131351094506	0	0	-inf	16	16	138.40980418802016	13	13	130.84671627567914	0	0	-inf	0	0	-inf	99	99	142.36323585745748	68	68	139.11156871428855	59	59	165.18367899716088	33	33	141.7699559909664	6	6	173.48207771124748	17	17	95.79500645581608	43	43	149.956133420903	38	38	134.8291578287013	68	68	134.58100204856166	101	101	161.7552319673174	9	9	110.5282746810131	22	22	111.42295578311735	9	9	124.49365586241726	11	11	157.58962330236184	28	28	172.05515750370344	8	8	135.40013556212517	0	0	-inf	6	6	159.87344062173398	76	76	168.1189201561559	0	0	-inf	0	0	-inf	30	30	144.39511435650348	6	6	139.83016656990935	6	6	109.04737465303698	18	18	111.04620982419816	19	19	148.03163330764878	21	21	114.6956599478701	19	19	95.08837537736903	22	22	136.57275138855252	9	9	193.2465853430243	40	40	133.60876702433214	86	86	141.47494560915283	0	0	-inf	0	0	-inf	species	Neisseria oralis
1470200	0	0	-inf	0	0	-inf	0	0	-inf	0	0	-inf	0	0	-inf	0	0	-inf	0	0	-inf	7	7	45.69899985271213	15	15	50.66842255292997	6	6	44.666666666666664	0	0	-inf	17	17	53.948477969527104	8	8	53.375	0	0	-inf	12	12	53.288982402138615	8	8	59.91214800155479	0	0	-inf	17	17	59.19242848547679	15	15	58.285618083164124	8	8	45.48976510887299	14	14	51.09854872319936	61	61	83.63934426229508	42	42	86.0	8	8	63.81978587086437	0	0	-inf	0	0	-inf	0	0	-inf	11	11	53.47556258427147	0	0	-inf	0	0	-inf	10	10	45.8	0	0	-inf	8	8	52.875	0	0	-inf	23	23	80.88446120957622	0	0	-inf	0	0	-inf	0	0	-inf	0	0	-inf	0	0	-inf	12	12	62.32842712474619	25	25	48.53911540962961	13	13	52.477068899386026	14	14	68.30737770510342	6	6	57.333333333333336	0	0	-inf	6	6	93.19939794981636	7	7	42.8865723202241	0	0	-inf	0	0	-inf	0	0	-inf	0	0	-inf	0	0	-inf	0	0	-inf	0	0	-inf	17	17	55.97029985693906	8	8	50.5	20	20	52.543610356218444	8	8	61.85577883879602	0	0	-inf	0	0	-inf	6	6	53.5009342621633	20	20	75.3	0	0	-inf	0	0	-inf	0	0	-inf	12	12	58.71422170926441	0	0	-inf	0	0	-inf	0	0	-inf	0	0	-inf	0	0	-inf	0	0	-inf	0	0	-inf	0	0	-inf	0	0	-inf	0	0	-inf	0	0	-inf	0	0	-inf	19	19	52.65281435693361	12	12	47.62911979035809	0	0	-inf	0	0	-inf	species	Neisseria arctica
1815583	17	17	49.80208446325905	9	9	48.916135470261175	0	0	-inf	9	9	54.676256385377016	19	19	55.506125705341006	66	66	73.75200130078191	64	64	91.28194618067114	50	50	51.49455569901399	30	30	49.22765143624139	19	19	67.11042473653207	51	51	67.26186078496724	78	78	55.27880570657477	39	39	55.105153445767655	16	16	52.93543490518789	59	59	52.01551790019771	8	8	46.125	0	0	-inf	79	79	49.90397309721135	18	18	60.485192273581596	24	24	49.595189878788574	144	144	50.670262362252565	0	0	-inf	22	22	55.3637314564115	42	42	54.41207672030894	22	22	55.21964727749074	7	7	56.42178975220878	54	54	57.62091193901788	140	140	50.47544797288595	12	12	51.0731974519629	12	12	53.7528457092506	15	15	51.58982634785724	10	10	50.150627927916176	22	22	76.4533918550181	7	7	66.70269013148112	37	37	50.62024146405665	6	6	55.88274409271361	13	13	51.566043185727914	11	11	47.616327030335036	11	11	68.93357074560458	11	11	46.19434999572687	44	44	54.463288650777656	36	36	50.977606670238764	8	8	43.57902281972644	98	98	53.87947014796297	37	37	55.563951377810675	10	10	48.29754651108458	12	12	51.3134691692373	20	20	51.402896409491895	11	11	47.67702166005717	60	60	57.28721046017357	30	30	56.108779300074175	13	13	53.29099740193226	22	22	49.638696770193256	34	34	48.02174798451049	10	10	58.62319973930312	55	55	59.98511647165726	36	36	49.38479029599458	59	59	52.388327387843745	20	20	51.32784296057914	9	9	55.888888888888886	46	46	50.64625063269394	20	20	64.7549686649352	181	181	74.31750633245103	47	47	49.786522546558636	18	18	49.82647400612805	0	0	-inf	23	23	57.549938732012116	24	24	58.47302765693871	0	0	-inf	65	65	100.01766387065773	11	11	53.5628782489921	0	0	-inf	8	8	58.375	10	10	58.69827560572969	7	7	62.625441992016526	6	6	53.60208282495523	0	0	-inf	88	88	78.98378691757057	38	38	62.795021081954125	79	79	55.47530144976788	45	45	54.20906992038442	19	19	52.31565983322871	7	7	49.985031597007776	species	Neisseria musculi
1853276	29	29	64.8198542373421	17	17	54.53390104350853	9	9	73.1211559772913	0	0	-inf	17	17	56.98954185370635	252	252	47.90781253224376	16	16	51.37523136547729	21	21	50.894083250426114	38	38	50.48028054006698	20	20	63.71718903023082	13	13	56.031166031347404	41	41	59.011301048859266	30	30	57.061842973297175	8	8	50.07553204589682	26	26	60.491449580618564	7	7	66.1437609143131	14	14	59.092287473775436	63	63	47.87907346738447	20	20	57.51958694225781	17	17	59.60158358446311	52	52	55.300712124762356	0	0	-inf	0	0	-inf	43	43	46.19986101211179	12	12	46.937482547400165	19	19	58.67227618707271	29	29	56.520139972729034	39	39	54.11564700783917	18	18	71.59249449391865	7	7	60.5215636304184	6	6	43.333333333333336	16	16	52.51974267292918	14	14	50.96660920615784	0	0	-inf	29	29	56.47856341927038	0	0	-inf	8	8	61.23704449574124	8	8	62.88842436522416	6	6	71.96075033130285	10	10	55.833184255360095	58	58	53.72344376194585	103	103	46.56130719889663	89	89	49.27693264567318	43	43	55.14413362994942	14	14	77.9409269827146	18	18	55.91324332771763	14	14	57.59629518426369	11	11	62.89062576101136	0	0	-inf	19	19	64.2766631741032	18	18	72.2547171478677	0	0	-inf	18	18	64.14066743569967	19	19	48.09990156071551	23	23	48.65337587903432	18	18	49.487391004872386	24	24	49.02910738645902	33	33	54.70989601200523	7	7	46.85471037501862	0	0	-inf	29	29	52.91920031398565	45	45	56.2726201278928	95	95	53.38022707307682	19	19	55.18178996376635	10	10	51.36048778674269	0	0	-inf	0	0	-inf	6	6	80.16666666666667	0	0	-inf	11	11	54.685906812819	0	0	-inf	0	0	-inf	11	11	63.76194826926623	8	8	53.666672423924034	0	0	-inf	0	0	-inf	0	0	-inf	15	15	46.414384134465855	24	24	51.07952144839674	28	28	52.99340203667792	14	14	59.58924129325746	13	13	63.50579283136107	7	7	74.20295729036499	species	Neisseria weixii
1853278	43	43	64.57170868920089	33	33	65.73060573102677	36	36	71.05418305662461	20	20	63.76459355917663	20	20	55.062216934773375	54	54	75.35428681545955	31	31	51.38086175129181	41	41	53.23130787697922	47	47	58.781121110236626	15	15	50.46109779012752	11	11	54.84289109999271	122	122	57.447578583475384	115	115	59.891127061377595	24	24	62.44283613931545	59	59	54.1962008709266	30	30	58.132666502456175	26	26	81.40968726462782	125	125	55.25299803881059	19	19	55.287905684960286	46	46	55.40026939370425	246	246	50.83678205955285	40	40	64.26592896783254	22	22	55.38391898094331	70	70	63.00095312204011	13	13	55.24288995476291	28	28	77.7537975025329	75	75	56.432633955349374	129	129	54.18563439798121	47	47	58.8845564101547	46	46	56.71800942767411	15	15	50.767747103721014	42	42	51.210441720040464	45	45	53.65865572908283	6	6	55.5	71	71	55.99858832292417	8	8	60.214151338886666	18	18	49.4846000868027	25	25	49.797324943260016	28	28	61.830402914416766	16	16	47.48488231662548	96	96	64.42532113382448	70	70	49.03377721436323	76	76	54.35974786149235	112	112	54.75987482983829	53	53	51.735312611961035	13	13	77.15485462495684	19	19	62.029277199551096	22	22	47.861343794355015	22	22	49.88305766266804	106	106	57.24340357219516	46	46	56.911376706824264	10	10	55.7155417227093	27	27	52.16891493962895	30	30	55.593265701360366	113	113	51.04883304759532	84	84	59.10302556254019	48	48	54.95524047905576	120	120	49.5747004486437	31	31	50.18486401402772	10	10	48.3	38	38	47.07324332493892	24	24	51.8623380772301	218	218	52.38735283081583	45	45	53.466247769857965	44	44	52.77236845393305	0	0	-inf	26	26	53.13934539653868	43	43	53.31809821362933	7	7	61.11564563420297	26	26	50.301741110672836	13	13	50.4744326435998	0	0	-inf	0	0	-inf	52	52	51.95528342922615	14	14	63.27399718136008	26	26	49.487153993643666	0	0	-inf	28	28	59.744939706882214	76	76	57.02318336206048	108	108	53.04334823587696	118	118	50.022663794379646	30	30	50.09673298506816	16	16	49.26120774938215	species	Neisseria chenwenguii
1931275	10	10	44.08179911939277	0	0	-inf	6	6	54.4566858950296	6	6	51.16001583239825	7	7	49.892096866704115	15	15	70.82646464131133	13	13	67.64708180901398	24	24	50.89814365074889	23	23	56.36809389752624	111	111	53.366055812131854	167	167	53.9143753563654	35	35	52.753227984341635	23	23	53.358726752394425	0	0	-inf	10	10	53.879252307874374	0	0	-inf	6	6	60.833333333333336	39	39	52.22210153773585	0	0	-inf	15	15	57.9767718540623	115	115	58.65743531455164	7	7	48.32561342814569	9	9	52.44444444444444	58	58	64.15203220056596	9	9	61.037185681869275	349	349	56.95557590468955	81	81	63.502622095938754	155	155	62.347323902791274	24	24	61.37484117469197	32	32	65.78906949073932	0	0	-inf	12	12	59.39586183080364	15	15	49.334959107842636	76	76	54.352591082831054	18	18	50.497125589691244	0	0	-inf	7	7	49.0	7	7	53.142857142857146	0	0	-inf	0	0	-inf	160	160	58.187592410766435	32	32	52.04268045253984	20	20	54.82595456767884	105	105	54.250682701566724	27	27	49.70260653297213	91	91	53.98615568332982	28	28	59.7449282145785	32	32	50.35293310124794	27	27	59.45486385352566	14	14	53.85975493266903	8	8	50.98556088553642	7	7	68.27862537777293	16	16	65.24817284818282	8	8	49.18713894955969	17	17	56.68131252440488	34	34	67.83067315980502	31	31	64.58785460975962	38	38	57.1704574453164	12	12	67.20777392344937	0	0	-inf	8	8	66.875	18	18	57.16690791816617	102	102	49.45164193435381	11	11	52.398382719231954	32	32	68.31189132173174	0	0	-inf	6	6	47.93148704133982	16	16	68.53495248053477	54	54	55.97265920991833	165	165	55.75457631975287	0	0	-inf	0	0	-inf	0	0	-inf	0	0	-inf	0	0	-inf	0	0	-inf	7	7	64.85714285714286	0	0	-inf	7	7	50.25915119369779	23	23	48.23267830370977	13	13	50.75767059156481	0	0	-inf	0	0	-inf	species	Neisseria dumasiana
2623750	56898	1	105.162189205351	33126	2	105.36140525297512	17242	12	103.50702568693171	10962	6	103.01189352341586	7830	10	105.47604492842963	38701	7	105.73031170935906	26402	5	108.2239829664057	64536	12	105.84980383670722	45875	13	104.60507921209154	20292	6	105.83328536327276	7057	10	104.72384537090424	24966	4	103.7578123105814	17410	10	103.62483575474276	31475	11	107.44438081478953	24509	7	107.50349604387905	6550	3	104.97613076244107	6696	4	105.87863372765702	51112	15	104.97239034149926	22081	17	105.35379034411608	5541	7	100.43389753898354	48657	12	103.5361655046088	30401	17	103.73070896860987	21256	4	103.38671278162086	46086	8	103.70094130761781	17147	10	106.8430775394115	13534	1	108.8156240618653	26689	11	100.72174481402826	94894	12	101.3197352956866	16938	6	102.75040579632218	13420	6	103.56162544417963	2025	2	100.59375178259083	10121	0	101.41439178733944	30755	10	105.32282145525392	14682	6	104.59541579784624	15699	4	103.45613642122004	2283	10	106.77046392428977	5889	6	103.95148732017623	12389	10	106.64083607588161	9539	2	99.62207463306636	11111	2	105.21822169074287	44704	5	105.36794773515605	34758	16	106.67979296249561	26477	8	99.34710778003219	28296	22	106.07537543435977	38054	4	123.41110533973558	6300	3	106.96195692605615	3481	1	101.84361399925884	3371	2	100.28615544267916	3658	10	102.38803551157511	14633	13	102.84592521045788	37513	18	104.01105022212099	58573	7	106.59619155574785	36528	12	105.15518716837113	6273	4	95.69988487514173	26434	4	106.80879319793468	57233	11	104.3108734044353	27917	13	102.49301465273092	69622	12	105.21643921544498	70205	8	105.74228858063664	19754	5	105.06181841572754	7041	2	99.03691057221619	11736	12	98.64888333921854	44868	11	98.93792463037846	48910	7	103.81614046278146	15601	5	103.32365358916019	1508	3	110.14294526434388	6137	7	104.3506380590489	50380	7	106.52166523122168	3949	15	101.42985240441547	6795	8	104.51533814570558	16743	10	114.35190866722596	5680	15	105.8663094905282	4988	8	106.07197810498883	8603	2	101.49186241669219	8221	3	107.16981053273075	13681	12	105.1218684126405	4824	12	107.20728799910073	5654	8	103.95396086779498	14832	0	100.38185066582889	33245	6	104.58106582965499	19733	12	98.43854217814321	5062	0	104.52838669186487	13284	9	105.79896918549804	no_rank	unclassified Neisseria
192066	0	0	-inf	0	0	-inf	0	0	-inf	0	0	-inf	0	0	-inf	0	0	-inf	0	0	-inf	0	0	-inf	0	0	-inf	0	0	-inf	0	0	-inf	9	9	154.67586006067845	0	0	-inf	0	0	-inf	0	0	-inf	0	0	-inf	0	0	-inf	0	0	-inf	0	0	-inf	0	0	-inf	0	0	-inf	0	0	-inf	0	0	-inf	0	0	-inf	0	0	-inf	0	0	-inf	0	0	-inf	0	0	-inf	0	0	-inf	0	0	-inf	0	0	-inf	0	0	-inf	0	0	-inf	0	0	-inf	0	0	-inf	0	0	-inf	0	0	-inf	0	0	-inf	10	10	152.676188047886	0	0	-inf	0	0	-inf	0	0	-inf	0	0	-inf	0	0	-inf	0	0	-inf	0	0	-inf	0	0	-inf	0	0	-inf	0	0	-inf	0	0	-inf	0	0	-inf	9	9	162.8714332885441	0	0	-inf	0	0	-inf	0	0	-inf	0	0	-inf	0	0	-inf	0	0	-inf	6	6	140.7788205960997	0	0	-inf	0	0	-inf	0	0	-inf	7	7	143.0	0	0	-inf	0	0	-inf	0	0	-inf	0	0	-inf	0	0	-inf	0	0	-inf	0	0	-inf	0	0	-inf	0	0	-inf	0	0	-inf	0	0	-inf	0	0	-inf	0	0	-inf	0	0	-inf	0	0	-inf	0	0	-inf	0	0	-inf	0	0	-inf	0	0	-inf	0	0	-inf	species	Neisseria sp.
192068	0	0	-inf	0	0	-inf	0	0	-inf	0	0	-inf	0	0	-inf	0	0	-inf	0	0	-inf	0	0	-inf	0	0	-inf	0	0	-inf	0	0	-inf	9	9	95.01017067915693	0	0	-inf	0	0	-inf	0	0	-inf	0	0	-inf	6	6	149.12844756915254	0	0	-inf	0	0	-inf	0	0	-inf	79	79	105.53091477611912	0	0	-inf	0	0	-inf	19	19	108.50330360554452	0	0	-inf	0	0	-inf	0	0	-inf	0	0	-inf	23	23	102.65988001644496	21	21	100.0021528299453	0	0	-inf	0	0	-inf	48	48	100.79349153986365	0	0	-inf	0	0	-inf	0	0	-inf	0	0	-inf	0	0	-inf	9	9	139.83081135734145	0	0	-inf	0	0	-inf	0	0	-inf	0	0	-inf	0	0	-inf	0	0	-inf	0	0	-inf	0	0	-inf	0	0	-inf	0	0	-inf	0	0	-inf	7	7	135.11793694224625	0	0	-inf	0	0	-inf	0	0	-inf	0	0	-inf	14	14	102.67770643257194	0	0	-inf	0	0	-inf	0	0	-inf	0	0	-inf	0	0	-inf	0	0	-inf	14	14	103.91645336036484	0	0	-inf	0	0	-inf	0	0	-inf	0	0	-inf	0	0	-inf	0	0	-inf	0	0	-inf	0	0	-inf	0	0	-inf	0	0	-inf	0	0	-inf	0	0	-inf	0	0	-inf	0	0	-inf	0	0	-inf	0	0	-inf	0	0	-inf	0	0	-inf	0	0	-inf	0	0	-inf	species	Neisseria sp. C10:1
192072	0	0	-inf	0	0	-inf	0	0	-inf	0	0	-inf	0	0	-inf	0	0	-inf	9	9	96.19949169130973	0	0	-inf	0	0	-inf	0	0	-inf	0	0	-inf	0	0	-inf	0	0	-inf	0	0	-inf	0	0	-inf	0	0	-inf	0	0	-inf	0	0	-inf	0	0	-inf	0	0	-inf	0	0	-inf	0	0	-inf	0	0	-inf	0	0	-inf	0	0	-inf	0	0	-inf	0	0	-inf	0	0	-inf	0	0	-inf	0	0	-inf	0	0	-inf	0	0	-inf	0	0	-inf	0	0	-inf	0	0	-inf	0	0	-inf	0	0	-inf	0	0	-inf	0	0	-inf	0	0	-inf	0	0	-inf	0	0	-inf	0	0	-inf	0	0	-inf	0	0	-inf	0	0	-inf	0	0	-inf	0	0	-inf	0	0	-inf	0	0	-inf	0	0	-inf	0	0	-inf	0	0	-inf	0	0	-inf	0	0	-inf	0	0	-inf	0	0	-inf	0	0	-inf	0	0	-inf	0	0	-inf	0	0	-inf	0	0	-inf	0	0	-inf	0	0	-inf	0	0	-inf	0	0	-inf	0	0	-inf	0	0	-inf	0	0	-inf	0	0	-inf	0	0	-inf	0	0	-inf	0	0	-inf	0	0	-inf	0	0	-inf	0	0	-inf	0	0	-inf	0	0	-inf	0	0	-inf	0	0	-inf	0	0	-inf	0	0	-inf	0	0	-inf	species	Neisseria sp. B102:3
641148	49127	0	104.57284327168288	23811	1	103.70697609206792	11378	0	104.37343302030466	8406	0	103.97910311214488	5489	0	105.81364612642219	30332	2	106.09887650711941	4941	1	101.83109003790231	61544	0	106.19628293672746	37362	0	105.34421628951628	17029	0	106.54410610258971	5063	0	106.30304946041262	17161	1	104.76031276784406	12146	0	104.84890450407342	23476	0	106.11933717444428	17925	0	106.67621427924288	2727	0	105.78003162173734	2151	0	104.43043587056687	32548	0	105.56300117114303	18199	0	105.61426757723663	2744	0	102.98697385888057	15609	0	104.04049837184822	20203	0	104.79261119136528	14270	0	104.3504405065732	23385	0	102.65296732537071	9707	0	106.24336225400171	8170	0	108.21139142889037	21045	1	103.26705168553485	85096	0	102.35284902270315	9881	0	102.47287393570272	5270	0	100.93115087836605	1663	0	102.96917455354377	9153	0	102.2961123970366	11060	0	102.6963567017935	12445	0	104.31679042766346	11528	1	106.94637778855562	1619	0	107.54313126043746	3682	0	104.91984778622282	10130	0	106.53424126522289	4546	0	95.73601097947638	10223	0	105.71913943002458	31906	0	105.12752067741071	26231	0	110.07475982146927	19768	0	102.35713536706322	13753	0	107.5414721597339	31543	1	126.61004573143	2990	0	106.82162566148688	1856	0	104.61275950952928	2390	0	102.97308986758198	2632	0	103.22737112034807	9270	0	103.56323877756144	30966	0	104.63944097152276	56938	0	106.73294718959848	35081	0	105.64978415244119	4296	0	97.38113888900214	19405	0	105.32448116848259	45614	0	104.87747296543222	21311	0	103.837881724589	53718	0	104.78938843671985	67391	0	105.8210836436221	18642	0	105.49520055238341	4935	0	101.77848624028586	7463	0	100.00420070910849	22202	0	96.02548758413569	40936	0	103.83866781284533	11984	1	104.97850617170975	869	0	104.66532306274138	5287	0	106.42072679967482	48898	0	106.89226971660473	2006	0	100.2974219243504	4474	0	104.00300323997301	13208	0	117.59401769186445	2460	0	102.65849068814599	4544	0	106.9030441986049	6793	0	103.29579782524347	3952	0	105.11053634585728	10604	0	104.69377639997685	3383	0	106.62761085736754	3044	0	104.6749058953945	10484	0	100.6953526297055	24274	0	106.16961908382433	11453	1	97.93084552753747	4378	0	106.47105038958765	12685	0	106.6545669846581	species	Neisseria sp. oral taxon 014
641149	49127	49127	104.57284327168288	23810	23810	103.70944173575091	11378	11378	104.37343302030466	8406	8406	103.97910311214488	5489	5489	105.81364612642219	30330	30330	106.10293841786832	4940	4940	101.83550928689785	61544	61544	106.19628293672746	37362	37362	105.34421628951628	17029	17029	106.54410610258971	5063	5063	106.30304946041262	17160	17160	104.76181395157178	12146	12146	104.84890450407342	23476	23476	106.11933717444428	17925	17925	106.67621427924288	2727	2727	105.78003162173734	2151	2151	104.43043587056687	32548	32548	105.56300117114303	18199	18199	105.61426757723663	2744	2744	102.98697385888057	15609	15609	104.04049837184822	20203	20203	104.79261119136528	14270	14270	104.3504405065732	23385	23385	102.65296732537071	9707	9707	106.24336225400171	8170	8170	108.21139142889037	21044	21044	103.26829988225057	85096	85096	102.35284902270315	9881	9881	102.47287393570272	5270	5270	100.93115087836605	1663	1663	102.96917455354377	9153	9153	102.2961123970366	11060	11060	102.6963567017935	12445	12445	104.31679042766346	11527	11527	106.94966974464035	1619	1619	107.54313126043746	3682	3682	104.91984778622282	10130	10130	106.53424126522289	4546	4546	95.73601097947638	10223	10223	105.71913943002458	31906	31906	105.12752067741071	26231	26231	110.07475982146927	19768	19768	102.35713536706322	13753	13753	107.5414721597339	31542	31542	126.61260137297879	2990	2990	106.82162566148688	1856	1856	104.61275950952928	2390	2390	102.97308986758198	2632	2632	103.22737112034807	9270	9270	103.56323877756144	30966	30966	104.63944097152276	56938	56938	106.73294718959848	35081	35081	105.64978415244119	4296	4296	97.38113888900214	19405	19405	105.32448116848259	45614	45614	104.87747296543222	21311	21311	103.837881724589	53718	53718	104.78938843671985	67391	67391	105.8210836436221	18642	18642	105.49520055238341	4935	4935	101.77848624028586	7463	7463	100.00420070910849	22202	22202	96.02548758413569	40936	40936	103.83866781284533	11983	11983	104.97002342647481	869	869	104.66532306274138	5287	5287	106.42072679967482	48898	48898	106.89226971660473	2006	2006	100.2974219243504	4474	4474	104.00300323997301	13208	13208	117.59401769186445	2460	2460	102.65849068814599	4544	4544	106.9030441986049	6793	6793	103.29579782524347	3952	3952	105.11053634585728	10604	10604	104.69377639997685	3383	3383	106.62761085736754	3044	3044	104.6749058953945	10484	10484	100.6953526297055	24274	24274	106.16961908382433	11452	11452	97.9348562545308	4378	4378	106.47105038958765	12685	12685	106.6545669846581	strain	Neisseria sp. oral taxon 014 str. F0314
655307	939	939	104.88262560732322	1289	1289	110.44211914558983	384	384	88.19017848854965	571	571	99.85470931305598	315	315	95.03206614974675	1309	1309	101.75487882702213	523	523	92.71144208408457	994	994	95.589118225961	1696	1696	96.22392221519696	255	255	87.16368612081463	236	236	96.10337022889772	866	866	86.82341812446371	637	637	88.03706826351643	1180	1180	125.46781597552295	1096	1096	112.69852445955068	473	473	92.80954468219332	390	390	98.76438618896479	3127	3127	89.35612449322906	281	281	99.96246080806958	982	982	90.86520091934739	5733	5733	88.14920300268854	1426	1426	108.38715209722135	997	997	108.27612437659316	1404	1404	99.02281855863218	357	357	87.90054727079465	924	924	117.51215223984099	1680	1680	91.5856158996796	2883	2883	88.72748142098312	602	602	92.35473555735415	401	401	96.31496381666501	120	120	80.5452187265411	393	393	88.50640764540421	629	629	90.71934519389116	247	247	101.71598144742438	1305	1305	94.44502157035284	119	119	88.88142143106636	221	221	81.22241431497557	189	189	88.97336872273415	260	260	95.82542581838723	208	208	91.44907840195265	2601	2601	105.01884538872577	782	782	90.08110234169826	716	716	90.79948894146342	2088	2088	91.493008608362	1065	1065	82.2942431762369	341	341	111.07623233603049	287	287	98.57529752653085	213	213	79.43280068126225	191	191	83.54613127828225	714	714	88.29486650840434	1143	1143	98.04578040879375	150	150	96.35098187576504	380	380	84.85992701602471	639	639	94.38385389475854	657	657	102.18666371101929	1022	1022	100.5352459547752	825	825	97.60310498781314	1476	1476	103.70480113036525	375	375	94.27425308145985	236	236	95.66803456310681	780	780	88.81461968223664	598	598	95.20165742999554	1519	1519	97.8624234140767	607	607	94.57795272445074	613	613	91.87827648422945	49	49	82.0853566345976	222	222	82.65364353521508	314	314	83.30516003815161	180	180	94.71794047549929	366	366	93.93714059520067	328	328	95.4055120486654	101	101	98.27089280014533	136	136	80.42201263520549	488	488	84.49422499455007	210	210	96.68421203583046	310	310	98.03175349997586	130	130	95.62467482446453	304	304	87.17690819078162	697	697	102.11985126185834	1985	1985	83.36739569007203	1234	1234	91.88208119441369	348	348	83.5646140064603	297	297	81.22833642044365	species	Neisseria sp. KEM232
1229328	95	95	132.5595492360114	127	127	133.35579399976075	72	72	99.62084848035606	0	0	-inf	0	0	-inf	392	392	131.77497632241656	24	24	93.40838085159697	0	0	-inf	39	39	89.33111419238507	9	9	124.85823203724433	0	0	-inf	48	48	67.96554913189073	42	42	71.51213896035986	0	0	-inf	0	0	-inf	20	20	91.52091845574463	16	16	99.66002372502153	99	99	136.66823739532398	0	0	-inf	12	12	99.85659308075368	37	37	106.27540572688748	195	195	88.43224259679289	152	152	81.25719900391844	42	42	93.14054012158654	8	8	72.67554023549346	0	0	-inf	44	44	115.47834702981737	197	197	131.7929806490825	7	7	94.06769801480371	6	6	113.82575583580397	0	0	-inf	0	0	-inf	0	0	-inf	8	8	103.56528709874539	48	48	114.60510107364654	0	0	-inf	0	0	-inf	0	0	-inf	90	90	117.76148712012333	0	0	-inf	151	151	133.39588408439766	8	8	105.55363417763819	26	26	123.97853100262283	65	65	126.61149245951569	24	24	128.8466418241424	0	0	-inf	0	0	-inf	10	10	97.29473706552785	0	0	-inf	32	32	110.44836638239937	13	13	91.30690963602098	6	6	98.9679745010922	0	0	-inf	0	0	-inf	14	14	112.32430544842909	74	74	132.60895774662424	22	22	121.90347794400218	22	22	93.48450238829386	0	0	-inf	14	14	140.92502856009102	19	19	117.41696268830697	6	6	81.99198988970113	183	183	76.71037152577397	11	11	89.90605760997562	10	10	104.32414483680044	9	9	86.7914401762504	0	0	-inf	27	27	85.93341199813915	0	0	-inf	6	6	127.83404557103835	0	0	-inf	0	0	-inf	0	0	-inf	33	33	83.9041054561803	0	0	-inf	24	24	120.48581156089678	18	18	80.92496966868119	12	12	115.00329807942244	15	15	118.4	0	0	-inf	20	20	127.51796110270553	12	12	142.70240260798164	0	0	-inf	species	Neisseria sp. AP206
1229343	0	0	-inf	0	0	-inf	0	0	-inf	0	0	-inf	0	0	-inf	40	40	122.6253166256907	0	0	-inf	0	0	-inf	0	0	-inf	0	0	-inf	0	0	-inf	0	0	-inf	0	0	-inf	0	0	-inf	0	0	-inf	0	0	-inf	0	0	-inf	0	0	-inf	0	0	-inf	0	0	-inf	0	0	-inf	0	0	-inf	0	0	-inf	0	0	-inf	0	0	-inf	0	0	-inf	0	0	-inf	0	0	-inf	0	0	-inf	0	0	-inf	0	0	-inf	0	0	-inf	0	0	-inf	0	0	-inf	0	0	-inf	0	0	-inf	0	0	-inf	0	0	-inf	0	0	-inf	0	0	-inf	0	0	-inf	0	0	-inf	0	0	-inf	0	0	-inf	0	0	-inf	0	0	-inf	0	0	-inf	0	0	-inf	0	0	-inf	0	0	-inf	0	0	-inf	0	0	-inf	0	0	-inf	0	0	-inf	0	0	-inf	0	0	-inf	0	0	-inf	0	0	-inf	0	0	-inf	0	0	-inf	0	0	-inf	0	0	-inf	0	0	-inf	0	0	-inf	0	0	-inf	0	0	-inf	0	0	-inf	0	0	-inf	0	0	-inf	0	0	-inf	0	0	-inf	0	0	-inf	0	0	-inf	0	0	-inf	0	0	-inf	0	0	-inf	0	0	-inf	7	7	134.89959141929498	0	0	-inf	0	0	-inf	0	0	-inf	0	0	-inf	0	0	-inf	species	Neisseria sp. AP476
1229346	71	71	123.8183620199906	166	166	128.09855348028356	33	33	97.83608243380431	7	7	101.63775761353456	6	6	73.39253131418876	37	37	84.37245053272517	0	0	-inf	0	0	-inf	9	9	75.70391871247695	19	19	108.93367438593194	27	27	111.67455512094901	34	34	110.56131711865086	25	25	103.37242628296354	54	54	97.25193104717482	40	40	99.28303837164444	0	0	-inf	0	0	-inf	18	18	127.04421019775972	0	0	-inf	9	9	79.06007582049001	40	40	102.20283137483348	30	30	84.76897675505947	34	34	92.30262230686797	15	15	81.17733718986358	0	0	-inf	14	14	84.54005990220388	64	64	106.47842475716604	113	113	107.75556272622471	0	0	-inf	8	8	121.6979436017586	0	0	-inf	10	10	106.44641832043006	0	0	-inf	7	7	100.78498176767201	21	21	89.65663601821575	0	0	-inf	13	13	99.4878105718274	20	20	93.82046709297366	0	0	-inf	0	0	-inf	127	127	129.332923096787	8	8	130.61190893036564	17	17	81.8906025483272	11	11	101.04692542839388	0	0	-inf	9	9	105.0558197039023	10	10	117.90006648548979	8	8	99.62716111669467	0	0	-inf	23	23	89.54971395290701	10	10	84.08966245425633	0	0	-inf	0	0	-inf	0	0	-inf	26	26	80.91452767560716	0	0	-inf	0	0	-inf	21	21	80.08465414570168	16	16	118.36095908779708	6	6	105.23714883811704	20	20	128.13374232344515	0	0	-inf	32	32	127.12755968186055	12	12	100.99885847920004	36	36	112.19041114099929	0	0	-inf	0	0	-inf	0	0	-inf	9	9	108.8096143722853	12	12	113.03639267762473	0	0	-inf	0	0	-inf	0	0	-inf	8	8	80.39195957836986	7	7	92.79280117703121	0	0	-inf	0	0	-inf	0	0	-inf	20	20	103.26051383289368	14	14	84.08574114001314	17	17	73.98946134573195	17	17	124.14753864990527	0	0	-inf	species	Neisseria sp. AP597
1456592	0	0	-inf	0	0	-inf	0	0	-inf	0	0	-inf	0	0	-inf	0	0	-inf	16	16	144.97536325690936	0	0	-inf	0	0	-inf	0	0	-inf	0	0	-inf	0	0	-inf	0	0	-inf	0	0	-inf	7	7	151.79130679852605	0	0	-inf	0	0	-inf	0	0	-inf	0	0	-inf	0	0	-inf	0	0	-inf	0	0	-inf	0	0	-inf	14	14	131.50008247611814	12	12	152.09805246107845	8	8	165.36346455137985	0	0	-inf	0	0	-inf	0	0	-inf	0	0	-inf	0	0	-inf	0	0	-inf	0	0	-inf	0	0	-inf	0	0	-inf	0	0	-inf	0	0	-inf	0	0	-inf	0	0	-inf	0	0	-inf	0	0	-inf	0	0	-inf	7	7	92.81018928191128	0	0	-inf	0	0	-inf	0	0	-inf	0	0	-inf	0	0	-inf	0	0	-inf	0	0	-inf	0	0	-inf	0	0	-inf	0	0	-inf	0	0	-inf	0	0	-inf	0	0	-inf	0	0	-inf	0	0	-inf	0	0	-inf	0	0	-inf	0	0	-inf	0	0	-inf	0	0	-inf	12	12	159.3200012771326	0	0	-inf	0	0	-inf	0	0	-inf	0	0	-inf	0	0	-inf	0	0	-inf	0	0	-inf	0	0	-inf	0	0	-inf	0	0	-inf	0	0	-inf	0	0	-inf	0	0	-inf	0	0	-inf	0	0	-inf	7	7	107.55126682776391	0	0	-inf	0	0	-inf	0	0	-inf	species	Neisseria sp. NCI/NFL
1456813	0	0	-inf	0	0	-inf	0	0	-inf	0	0	-inf	0	0	-inf	0	0	-inf	0	0	-inf	0	0	-inf	0	0	-inf	0	0	-inf	0	0	-inf	0	0	-inf	0	0	-inf	0	0	-inf	0	0	-inf	0	0	-inf	0	0	-inf	0	0	-inf	0	0	-inf	0	0	-inf	0	0	-inf	0	0	-inf	0	0	-inf	0	0	-inf	0	0	-inf	0	0	-inf	0	0	-inf	0	0	-inf	0	0	-inf	0	0	-inf	0	0	-inf	0	0	-inf	0	0	-inf	0	0	-inf	0	0	-inf	0	0	-inf	0	0	-inf	0	0	-inf	0	0	-inf	0	0	-inf	0	0	-inf	0	0	-inf	0	0	-inf	0	0	-inf	0	0	-inf	0	0	-inf	0	0	-inf	0	0	-inf	0	0	-inf	0	0	-inf	0	0	-inf	0	0	-inf	0	0	-inf	0	0	-inf	0	0	-inf	0	0	-inf	0	0	-inf	0	0	-inf	0	0	-inf	0	0	-inf	0	0	-inf	0	0	-inf	0	0	-inf	0	0	-inf	0	0	-inf	0	0	-inf	0	0	-inf	0	0	-inf	0	0	-inf	0	0	-inf	7	7	112.28571428571429	0	0	-inf	0	0	-inf	0	0	-inf	0	0	-inf	0	0	-inf	0	0	-inf	0	0	-inf	0	0	-inf	0	0	-inf	22	22	123.4090909090909	0	0	-inf	0	0	-inf	species	Neisseria sp. faro5_37
1871109	2304	2304	110.39767524463471	2964	2964	108.78601914440152	1725	1725	103.93570511276612	724	724	100.61216586318477	731	731	107.29732012523122	2677	2677	101.9793497856908	6790	6790	110.44602024338388	754	754	101.77173671610778	3021	3021	105.53898966276503	519	519	101.7919582358415	515	515	105.5673418415013	2354	2354	102.16568253339796	1518	1518	100.97668852585855	1804	1804	107.41253055046002	1090	1090	104.74880503825227	1216	1216	106.59062158620169	1320	1320	105.48475926970882	4127	4127	105.29521598539301	962	962	104.39364262277185	628	628	103.12857904949648	9189	9189	109.91959073391092	2468	2468	100.96386157182302	1221	1221	100.55357019685593	4556	4556	103.91052923649414	2353	2353	109.50157270619029	1430	1430	109.63219720972862	1064	1064	94.0418404366237	2027	2027	95.6659617914631	2244	2244	107.61369820847511	2526	2526	107.48083053075956	65	65	97.6380754967715	167	167	99.58091458725242	6456	6456	107.3798826756067	700	700	109.42034432021919	768	768	98.67218321624208	189	189	113.46229383679918	651	651	103.49125260895632	540	540	109.16527541000767	1645	1645	103.48456159045934	247	247	108.04847358006826	3899	3899	107.92567026194465	1443	1443	102.20396777192374	1044	1044	94.86480437803904	4153	4153	107.1563183161544	3418	3418	115.97162180639248	807	807	108.44719973052834	307	307	107.91053579151207	214	214	99.77284372631806	202	202	109.66883752780514	1740	1740	103.96919974501174	1853	1853	100.75022278198492	471	471	106.48838601990214	291	291	98.53741240135217	375	375	93.92804612159965	1894	1894	108.5017022231597	4071	4071	104.82611581912917	1761	1761	99.43902123314695	3604	3604	105.80964082678508	881	881	105.44135788318846	273	273	100.25730885137776	437	437	99.75338414480841	1002	1002	101.08097160991962	6287	6287	106.33704574411547	1786	1786	103.152841397355	734	734	102.51409874703855	370	370	134.5865816046722	199	199	98.60821343067941	447	447	102.86682331558299	605	605	103.86754985504952	511	511	103.5303253612979	1036	1036	102.97298940361296	955	955	106.90007337073146	115	115	102.73185336210007	394	394	95.75762600545464	1022	1022	109.20216207307577	1171	1171	110.13032700038809	560	560	116.94363851481265	870	870	106.32775985701163	1225	1225	98.4379621285593	2005	2005	101.0045694457966	2367	2367	102.10322051840164	113	113	107.05520011896212	95	95	94.30274185975156	species	Neisseria sp. RH3002v2g
2709396	261	261	68.64072027988216	94	94	66.35727791690822	0	0	-inf	13	13	60.57284705615085	0	0	-inf	31	31	54.714441184686265	33	33	70.74262430520973	14	14	56.435341188397274	25	25	55.29347720284666	288	288	67.04398435018209	286	286	63.94065283237077	40	40	56.69483941024543	54	54	56.34592466931352	29	29	55.00115244580018	32	32	50.98556225814868	10	10	57.26209519343321	8	8	57.93718433538229	48	48	59.79494616996744	0	0	-inf	0	0	-inf	37	37	50.30572730098352	20	20	57.739003753312794	15	15	56.373306696689966	62	62	65.38495062271784	8	8	60.2269159006291	6	6	72.66494109969456	43	43	64.43771267665909	42	42	60.27759827640561	15	15	58.40613826621732	7	7	65.82596370436003	7	7	51.33450191156206	12	12	48.78926631730705	16	16	53.65392461872473	8	8	50.64414078195936	91	91	47.82613444135265	0	0	-inf	13	13	48.81543840708848	0	0	-inf	18	18	58.50821085969436	6	6	59.816313860081394	47	47	54.46663207879445	34	34	51.029441062587445	48	48	57.0204574389718	40	40	65.28611218888511	12	12	49.25	204	204	69.8669955286725	266	266	66.64908295376947	17	17	62.028031200509325	21	21	62.41796588897205	32	32	55.93269227303584	34	34	57.085381703254704	7	7	66.19512030714635	12	12	44.731581177360965	25	25	57.40041433926465	17	17	56.7977827608247	54	54	61.658236474977635	32	32	57.78576858579019	33	33	52.16781000556453	16	16	49.70847767940407	0	0	-inf	19	19	60.90594898873132	13	13	51.282014945439286	49	49	51.45558292023764	31	31	67.04150239858171	16	16	52.949715497470216	0	0	-inf	10	10	50.62597117040616	12	12	48.916666666666664	56	56	52.27686933449417	12	12	58.689566994821924	9	9	46.14315327090592	6	6	47.122118195296466	0	0	-inf	21	21	56.50509375303659	6	6	60.84558214196568	10	10	49.91136113618943	0	0	-inf	12	12	65.84504768584644	28	28	58.01022703747935	25	25	54.537249483063036	31	31	58.62031782170223	6	6	45.833333333333336	14	14	57.6656251296652	species	Neisseria sp. ZJ785
2866585	0	0	-inf	0	0	-inf	0	0	-inf	0	0	-inf	0	0	-inf	0	0	-inf	0	0	-inf	0	0	-inf	7	7	149.14285714285714	0	0	-inf	0	0	-inf	0	0	-inf	0	0	-inf	0	0	-inf	0	0	-inf	0	0	-inf	0	0	-inf	0	0	-inf	0	0	-inf	0	0	-inf	0	0	-inf	0	0	-inf	0	0	-inf	11	11	147.9090909090909	0	0	-inf	0	0	-inf	0	0	-inf	0	0	-inf	0	0	-inf	0	0	-inf	0	0	-inf	0	0	-inf	0	0	-inf	0	0	-inf	0	0	-inf	0	0	-inf	0	0	-inf	0	0	-inf	0	0	-inf	0	0	-inf	0	0	-inf	0	0	-inf	0	0	-inf	0	0	-inf	0	0	-inf	0	0	-inf	0	0	-inf	0	0	-inf	0	0	-inf	7	7	148.71428571428572	0	0	-inf	0	0	-inf	0	0	-inf	0	0	-inf	0	0	-inf	0	0	-inf	0	0	-inf	6	6	148.66666666666666	0	0	-inf	0	0	-inf	0	0	-inf	0	0	-inf	0	0	-inf	0	0	-inf	0	0	-inf	0	0	-inf	0	0	-inf	0	0	-inf	0	0	-inf	0	0	-inf	0	0	-inf	0	0	-inf	0	0	-inf	0	0	-inf	0	0	-inf	0	0	-inf	0	0	-inf	0	0	-inf	0	0	-inf	0	0	-inf	0	0	-inf	0	0	-inf	0	0	-inf	species	Neisseria sp. Marseille-Q2251
2912675	12	12	48.76941441632663	8	8	59.17423688257529	8	8	43.15536134829303	18	18	57.93745485712529	23	23	68.19946919017994	7	7	57.70016046531882	61	61	57.58684230845462	36	36	51.96115862557807	85	85	56.40870432669094	9	9	54.08939605602175	0	0	-inf	57	57	53.00562191794796	31	31	52.752082977368104	6	6	57.97798907255397	15	15	51.05015391193316	14	14	54.063925030620354	7	7	58.714447262537995	69	69	70.0118282937859	31	31	78.26422668362747	80	80	62.73562496451866	981	981	68.20859481338289	234	234	50.61399320286629	153	153	51.007499966447654	484	484	56.35291644940958	52	52	59.30082141784681	15	15	56.729262953685044	554	554	58.31969371895719	745	745	56.841803935668665	158	158	58.33334100799448	185	185	56.697584405130605	9	9	46.6821565427014	13	13	55.15434328037196	170	170	99.7931458968872	13	13	80.41216239814653	89	89	49.42859212600313	0	0	-inf	7	7	45.371487360127354	7	7	54.16910945486765	70	70	53.44120356141792	20	20	51.60790839707221	72	72	63.31673710398173	70	70	57.195531734236376	60	60	64.17885637453391	52	52	56.824711325995395	16	16	53.50389024956114	10	10	58.205118232138844	9	9	49.6462268035039	17	17	52.042759292559325	0	0	-inf	50	50	65.23082094036607	58	58	66.38828718056389	57	57	53.372385936683116	52	52	54.47303234756929	37	37	51.29029138462453	31	31	51.691499683481645	404	404	57.858029071568765	291	291	55.570098106022435	167	167	68.43672259015237	16	16	67.63116867404436	10	10	57.38926513619627	54	54	57.55386636257313	42	42	61.52711124649819	998	998	58.92867624171134	64	64	54.81361697607317	258	258	59.14971467456996	0	0	-inf	19	19	46.63157894736842	35	35	56.33600163014632	0	0	-inf	0	0	-inf	30	30	62.352879842181764	8	8	50.72964026566176	15	15	55.3277422211988	12	12	54.31637956047635	7	7	74.601164685959	0	0	-inf	0	0	-inf	12	12	78.70630977053915	48	48	79.54325331426934	43	43	53.814797967445294	38	38	54.065238966161836	8	8	53.05020946464967	15	15	48.510741680828744	species	Neisseria sp. Dent CA1/247
2937985	668	668	100.48073395775171	887	887	99.43505832219054	1324	1324	100.13778443020091	536	536	95.1508120493892	395	395	107.88720486238013	1647	1647	101.87199418221857	2113	2113	107.11794451511034	483	483	93.86356969672534	1469	1469	92.0175219297565	1488	1488	108.75555934975118	277	277	95.72728910716374	1114	1114	100.73622565888793	914	914	102.08705166631876	3155	3155	108.01187951613193	2572	2572	109.30320515381275	363	363	99.37308912984597	757	757	109.64856602106002	4502	4502	107.84742607922418	849	849	100.9394941821851	331	331	97.780882779562	2299	2299	97.50812136242735	2775	2775	102.17728467460087	3048	3048	103.1762748827597	9633	9633	106.02167374749224	2337	2337	110.01822187671816	1030	1030	106.82962033541878	1385	1385	96.05789580314395	2407	2407	97.00971213481908	732	732	99.10565821920144	862	862	104.32032850296744	95	95	95.55775641571304	245	245	95.09878599092171	1054	1054	103.93971334760681	269	269	102.09668950980829	850	850	94.004603607492	105	105	99.8413380949297	369	369	99.47295319374611	673	673	108.5525046826747	605	605	97.40256364440474	113	113	102.16256208350366	2249	2249	102.58132557303641	3089	3089	95.87580580568499	2689	2689	93.9792666164349	2086	2086	108.01264446800188	789	789	109.87413606339406	1039	1039	110.6464737038917	456	456	107.95016448857896	312	312	104.22289979764275	404	404	106.3332274664444	807	807	96.92206160837284	1057	1057	95.92768685342989	355	355	98.52757057855287	487	487	99.86805661932095	560	560	92.52441334142921	857	857	107.12237578921427	1362	1362	93.27634950637396	1078	1078	94.5816928915965	7319	7319	108.4377400029753	1061	1061	107.2986262216658	181	181	94.27574809842736	411	411	93.8297121798194	1073	1073	91.6310799971367	3366	3366	92.61618989741216	2819	2819	105.91042908616205	1154	1154	104.04648503831804	91	91	96.62457194206273	81	81	103.20644572363429	317	317	94.7612655543362	296	296	101.97715158098785	564	564	103.59075591232792	721	721	98.49657447706284	195	195	104.04847923174543	100	100	110.61184398286281	409	409	96.13751694349156	1525	1525	109.24963842842786	340	340	93.97127873875684	282	282	92.29527992293276	329	329	101.00066906012002	1227	1227	92.6575260892905	2838	2838	108.68327581224973	1802	1802	99.52425499435765	80	80	90.6116484949831	78	78	95.33705182344414	species	Neisseria sp. Marseille-Q6792
2972775	3420	3420	112.9290317714956	3778	3778	111.90286656760803	2306	2306	103.80756436056971	681	681	104.34770226402267	861	861	105.90549638339657	2222	2222	106.69217471044881	11887	11887	110.85723984303274	699	699	106.18628513675279	2149	2149	108.41427794274576	670	670	108.36189434905499	643	643	116.50345740139376	3270	3270	106.94875871221876	2033	2033	106.44073205316161	1760	1760	113.22059230093929	1725	1725	113.36733476687026	1724	1724	107.84917237224782	2037	2037	107.93062193648092	6559	6559	107.50750660959964	1742	1742	106.81648575186703	748	748	107.22398820376193	14641	14641	108.45697760525857	3033	3033	103.66313041167027	1362	1362	101.85430198128621	6453	6453	108.79892539312411	2303	2303	107.52203977055491	1936	1936	108.1405972517336	799	799	100.35484306750189	1372	1372	100.23326027915073	3270	3270	105.33047582725366	4128	4128	107.1782869484117	64	64	100.06626782765709	128	128	101.71536843311496	11312	11312	107.84946246968582	979	979	107.03578970924664	995	995	96.20494434958879	241	241	109.40422947356362	927	927	108.92973924148376	820	820	109.91436080988652	2284	2284	106.24402844888843	292	292	101.14367347623795	3647	3647	106.1777996730093	3077	3077	96.54684455471538	2094	2094	84.88664499454036	6026	6026	106.71248598527517	1183	1183	107.28492246063972	897	897	109.26856358012532	289	289	104.47783649971524	188	188	92.23603058911849	198	198	98.50634705661422	1945	1945	107.64563663815412	2354	2354	106.34813906668553	573	573	105.55551061994154	213	213	95.88349723771005	337	337	91.76832295836398	3529	3529	115.72002065069464	4607	4607	106.48680455425354	2584	2584	104.06745698165905	3244	3244	107.63369612287892	435	435	103.0382498239616	387	387	99.06086424647005	364	364	94.21070017011048	1527	1527	98.07406911679776	10200	10200	107.37928768242672	2625	2625	105.22790112921285	791	791	101.94377324750603	117	117	98.8651199997464	312	312	93.37865844341572	323	323	98.13819952024868	782	782	107.23579563175646	842	842	113.60212280273147	1394	1394	106.54182345411911	1940	1940	110.39382927073918	70	70	111.77965249843669	443	443	107.66780310866548	1489	1489	110.9564953275183	1210	1210	109.06428127429172	439	439	114.35007468256829	1056	1056	106.01195590039791	1088	1088	108.85582248565223	2048	2048	105.85537240746129	2737	2737	100.41226618413856	100	100	100.43440997254339	91	91	104.25365418540616	species	Neisseria sp. Marseille-Q5346
2666100	30	30	55.20293899482595	13	13	70.54365385002308	9	9	69.20871502365569	10	10	62.446026561849465	48	48	116.32149448346136	19	19	75.7222839901835	74	74	97.13537903041998	50	50	55.03560237553083	97	97	80.62547842617055	7	7	52.11527055235994	13	13	62.171216716242014	67	67	59.100906950789245	48	48	56.30950078502311	30	30	51.28071187457699	46	46	51.31866467050596	28	28	83.62745836354289	22	22	97.4484101621579	183	183	85.43371392669346	76	76	106.17906311134531	11	11	79.67986584200004	234	234	97.44567743518625	19	19	69.59968939705537	41	41	57.064640261134926	345	345	96.18707576250745	17	17	92.80117350824406	36	36	83.89810143415573	71	71	79.79828974821281	77	77	89.8647633419357	54	54	117.60390723003718	74	74	106.94182387841686	13	13	54.05109277146048	12	12	54.291303920424326	107	107	98.07020889798663	11	11	114.01194225347051	79	79	59.10100561752763	0	0	-inf	6	6	69.067485987553	9	9	72.93543923865967	37	37	68.00099455303524	9	9	61.84094916610265	95	95	66.95816980342858	338	338	98.65802550279734	327	327	101.69847253689666	50	50	66.4139812546775	16	16	69.52090946840893	17	17	85.22491479450402	13	13	54.382391351333354	19	19	89.14852656594047	0	0	-inf	28	28	62.14343078742382	28	28	97.3459343752307	17	17	94.86838272867867	24	24	70.14529203264303	38	38	65.49288074496634	48	48	101.41207255336073	109	109	98.3269643484744	80	80	103.88984249139597	140	140	77.27588305565551	11	11	69.6221877369903	8	8	54.875	21	21	54.32928373034389	117	117	99.0946676300103	163	163	60.90570301103049	75	75	92.87096308874071	40	40	100.98879884434395	0	0	-inf	19	19	60.994886688122634	23	23	78.28173057965942	16	16	72.95676176082738	13	13	66.41856703887422	23	23	77.56625605006505	7	7	103.25270639589125	7	7	43.142857142857146	19	19	71.22789251063024	18	18	69.17245142799513	23	23	114.14448644167732	26	26	123.0355020007165	11	11	70.55788728743364	46	46	102.33973477855434	51	51	62.93872772262629	24	24	58.700063130407344	9	9	47.111111111111114	20	20	49.35293863659264	species	Neisseria brasiliensis
538	9044	69	88.09101761930633	6566	30	89.13551023745093	3372	38	95.57887015933098	8643	67	88.14990561734858	4382	45	104.6334440707018	6320	40	92.10007330226108	11771	100	91.98849780415594	8855	116	89.66812201913685	22664	208	92.17255683686184	4849	30	98.84214708103741	2774	22	94.61901935176294	23118	292	88.06849399654469	28083	250	100.64022458504215	3885	59	94.30292696395941	10901	140	86.82270584277856	7824	85	92.81050615918585	4657	41	95.96263569477809	32197	258	87.6593413459862	4681	40	94.33624736488873	10556	85	84.69482790706692	22521	226	87.55886558576135	14178	106	89.85132764577558	2780	39	91.12896068989765	13781	104	97.72907751792197	5908	68	96.9876612254932	3608	32	95.90270061438406	24698	181	92.9438361742141	26919	224	90.33706659004503	6045	37	96.30202878105143	3171	24	95.45543152049127	3169	44	89.05155542393298	7609	67	88.06416446063092	8969	58	94.36784379416395	6029	60	92.1996761432798	13887	115	90.67793120067255	2776	22	97.393065997765	5995	49	87.46444704937667	8836	81	91.25678345074847	6427	50	95.33679446854006	6363	73	92.3381103648257	22024	157	100.63203939870121	15281	200	88.41448712114526	15169	139	94.90137574776453	16174	99	100.27757061296461	6393	61	87.43649808021382	3333	28	96.05329577298909	6453	41	87.52373446913299	7402	97	87.37404559598785	3930	36	90.39789570090959	15052	124	85.96906646223282	13241	79	95.58686246395224	1090	10	95.5766940107355	10876	110	89.85536416007744	8465	104	94.55232066317123	18966	171	88.12995222158567	30647	305	89.04446213462012	22197	173	91.3082260297431	16702	193	91.16898162136923	7852	68	87.08019155681566	3419	30	93.37106939681237	9367	84	87.25459858097734	5346	26	95.58016705409156	24857	214	89.89581683556875	11780	125	88.13603198149254	5744	51	90.38938726625099	1014	8	89.88189092519013	2965	50	91.44117954792446	3379	26	90.19978318074078	15227	92	107.36104996993758	12550	85	100.51293383458777	4031	43	95.57774410297715	2835	28	93.07556436304654	531	7	86.14504287824606	15617	160	89.85204012313645	3480	37	90.6486409244055	14658	106	91.52350066532715	3409	20	95.6527045860721	12495	95	95.3009661848843	4002	41	106.94061192027382	43335	397	85.71144378268423	15702	138	93.1288166287154	4826	42	86.73966920568853	4774	45	86.11540516363787	genus	Eikenella
539	7877	7877	88.28055748164313	5780	5780	88.74995864935514	2847	2847	94.32869590322085	7450	7450	88.81398261124356	4005	4005	106.24742736312669	5368	5368	91.97435087547446	10357	10357	92.81793098978444	7549	7549	89.5618411910024	19417	19417	92.90223785765481	4338	4338	100.04596761002325	2459	2459	95.13908583008859	19722	19722	88.11479394022314	25095	25095	102.1863853044711	3366	3366	95.00381460557776	9585	9585	87.05010083350314	6976	6976	93.63251038405296	4146	4146	96.76705905808805	28097	28097	88.2856888792931	4128	4128	95.30819015234968	9372	9372	84.75856922760718	19672	19672	88.01445841446979	12142	12142	90.33306810449841	2347	2347	90.43304069392917	12145	12145	98.91487585938945	5212	5212	98.12316380009275	3194	3194	96.35955850500065	21320	21320	93.72286031155093	22785	22785	90.6542885768967	5384	5384	97.20533437998394	2749	2749	96.13336370361519	2746	2746	89.5419553621267	6576	6576	88.46093067633265	7836	7836	95.27942735501414	5115	5115	92.77161684728135	12173	12173	91.28665112255109	2454	2454	98.88939347022388	5238	5238	88.23224056249862	7691	7691	91.76210064148427	5516	5516	95.94438715284245	5604	5604	92.95207073693204	19598	19598	101.72404063491742	13332	13332	88.68799891496661	13322	13322	95.68884672013118	14380	14380	101.61937826280182	5560	5560	87.77097376186794	2950	2950	97.45684312020913	5585	5585	87.91022004719474	6489	6489	87.77602601770114	3379	3379	91.05090703840153	13222	13222	86.39526100407866	11651	11651	96.71219299410087	910	910	96.53715145092328	9530	9530	90.43005994760466	7465	7465	95.49683128523473	16306	16306	88.6444960724335	26932	26932	89.65610375476126	19292	19292	92.23383944761761	14274	14274	91.83262549256555	6737	6737	86.85967420835321	2970	2970	93.92750030475909	8158	8158	87.57135709951102	4736	4736	96.50978520681957	21924	21924	90.61865219701805	10276	10276	88.73470702478089	4855	4855	90.9435165173602	895	895	90.06785137242186	2550	2550	91.23891200255129	2873	2873	89.95330150320756	13971	13971	109.20877328422307	11246	11246	101.86515806959456	3412	3412	96.05032385950179	2330	2330	93.89308503574205	440	440	86.77187309492182	13271	13271	90.30092466759389	3064	3064	91.0523212895888	12636	12636	92.37524482981966	2907	2907	96.45001756117786	10721	10721	95.97802305292022	3501	3501	108.25907491700059	37963	37963	86.21063529045048	13802	13802	93.96230494349739	4216	4216	87.19861210098644	4120	4120	86.74117434584684	species	Eikenella corrodens
2528037	1098	1098	86.73365552891016	756	756	92.21694272097794	487	487	104.0488471720109	1126	1126	84.26208281121905	332	332	84.04304658235407	912	912	92.68645039781516	1314	1314	85.23746333545832	1190	1190	89.58308414686567	3039	3039	87.33614738084884	481	481	88.41346792322459	293	293	90.02745684618066	3104	3104	86.9700367468928	2738	2738	86.40461023900502	460	460	89.4528685368397	1176	1176	84.59337893609916	763	763	84.63462067957164	470	470	87.45423847229603	3842	3842	82.98969412425608	513	513	86.17561598648149	1099	1099	83.76329381913754	2623	2623	84.97495365568051	1930	1930	86.69270443399108	394	394	96.48028115840759	1532	1532	88.13581074872116	628	628	87.02483470265163	382	382	92.30311629349204	3197	3197	87.60790721124198	3910	3910	88.79012383599358	624	624	88.90165738866703	398	398	91.35195516652139	379	379	83.7866264037709	966	966	84.21508457437785	1075	1075	87.62386627200837	854	854	88.92871879562458	1599	1599	86.3157830478661	300	300	84.81806713788107	708	708	81.70954121649157	1064	1064	86.95280801561621	861	861	91.20525551023245	686	686	86.13228661053391	2269	2269	91.40764832350976	1749	1749	84.85032611842067	1708	1708	88.55025895136197	1695	1695	89.7822561072232	772	772	85.5991155283272	355	355	84.35442829429552	827	827	84.26777517989449	816	816	83.49297079715846	515	515	85.43253847341734	1706	1706	82.64159480988184	1511	1511	86.86180566510201	170	170	89.57637250853485	1236	1236	85.09084476461003	896	896	85.56129001170618	2489	2489	84.57147185198299	3410	3410	83.3121450552156	2732	2732	84.17787991326023	2235	2235	85.96803678188964	1047	1047	88.0049927434497	419	419	88.56234772512067	1125	1125	83.64619265051084	584	584	88.2180245406905	2719	2719	83.7359131858394	1379	1379	82.37227283584092	838	838	87.74739317929102	111	111	86.93755251162341	365	365	90.37778885239622	480	480	91.46734087288641	1164	1164	85.42562775925363	1219	1219	87.75554243599096	576	576	93.03632543893463	477	477	88.94163155041232	84	84	83.85772971742837	2186	2186	85.98203555886664	379	379	86.68982783361567	1916	1916	85.89714492392046	482	482	91.52605104033458	1679	1679	90.67180801237693	460	460	97.36682074383698	4975	4975	81.64267287092882	1762	1762	86.3542655413743	568	568	82.76144154512119	609	609	81.61421737356955	species	Eikenella exigua
32257	109849	49	91.98864308187308	19646	8	97.92975220080174	15981	10	90.47727756886208	67607	85	92.43710643480539	34178	14	98.70745503735156	23846	23	90.53895253441445	18601	28	90.66009877303513	36685	25	86.94520118941391	37462	24	88.39758528297101	17139	5	94.74521268099389	10319	1	89.35949778289819	75028	64	90.28963078129416	79414	42	87.82468456777725	14393	9	89.41832704995369	48293	60	85.14946725373915	26588	16	91.236351286284	18536	15	91.12344149671308	16105	15	88.33475727751365	5160	2	96.40815143207746	44718	29	94.79525906041897	65397	81	93.0544294280523	22184	11	107.92388736688747	132246	54	112.05822930441218	24362	15	97.94507767222458	1634	4	83.94020707760333	18333	6	97.0792656685574	153938	57	96.37550922093806	20965	20	99.38034975150286	40864	24	93.915450258374	28629	13	96.80238309550369	13150	14	85.9923349956658	15250	13	79.2853109017639	65488	48	94.0270848923453	8238	3	98.38648937010149	184448	72	96.80269066942603	12334	7	98.45847373311972	25530	7	90.03455206645143	23672	30	88.45269588369122	6458	4	94.80261261365737	4092	16	74.67898176588066	22367	29	89.72666285342194	9364	11	91.88775275771457	51349	17	93.18275480691791	128357	91	89.67247181383584	33944	19	90.66876141206463	19045	7	98.10211780925584	15925	11	96.10753601661713	11862	18	85.25572100589055	21180	9	89.39027192454407	89646	35	95.9000073204588	76132	29	94.94945629175939	10298	9	101.56352153688673	65998	77	98.58233158559362	34720	33	98.20449248179622	12452	7	95.62382454448397	55361	49	91.98565548912842	20823	13	91.70564717290105	10399	35	84.85134769556181	13227	28	93.05999828747477	17171	8	98.86333546679123	103250	51	99.05273097670376	32962	19	91.95813148853405	44686	17	89.41019970302587	19531	28	89.77999829672156	18624	13	96.42384204622371	2753	6	92.35528302428952	22871	19	98.04321221804057	43051	25	89.80670203944756	6467	2	95.44493667040783	25922	13	97.44816011337718	20057	7	98.00383906965975	9278	7	94.27731599120752	26370	17	98.16005583945659	46129	18	104.94891333563359	7310	13	89.66585955502696	16525	11	89.67212490637375	11008	4	98.91261935303987	62484	16	95.31036280224104	11021	6	95.61074278217698	40351	41	87.88337283465081	15233	15	90.37517312138694	32677	18	94.24873129943522	43474	27	95.9498056574178	genus	Kingella
502	84624	84614	89.55332786316634	4805	4805	91.16869225763152	12174	12174	89.26477554539382	54090	54090	90.21120225079903	5078	5078	88.39219377950776	19743	19743	88.61579119023675	14132	14132	89.83738634469296	32278	32278	86.85698613533123	32112	32112	87.58139848029623	870	870	91.01704451712314	2654	2654	88.81088839095626	50875	50875	86.82037689285599	62250	62250	85.81630364434919	9045	9045	90.52096573772057	28291	28291	88.14456957515031	9528	9528	87.14386267968264	15383	15383	89.67386229803871	11066	11066	86.52605829900823	1148	1148	92.43339130321206	32067	32061	89.8333345666594	38065	38055	90.55904174737738	3494	3494	95.93247183209515	2316	2316	97.26163874467511	5482	5482	93.45107276800066	784	784	93.3491605874345	11645	11645	89.17885950607517	119907	119890	89.17441570369222	7652	7652	93.75471713405022	21385	21385	88.91713112459831	8254	8254	89.34566716505368	1883	1883	81.91230260975668	9551	9551	85.87338612677392	21551	21551	88.67717742268208	588	588	93.41414166896217	72137	72121	89.75815782679975	1409	1409	90.5700711802331	5488	5488	85.59249209114918	16299	16299	87.55501045815426	815	815	87.38027282172442	946	946	81.11355340257668	15867	15867	90.67741192458217	3970	3970	90.18169493630185	33107	33107	89.4039435223651	89671	89671	88.26213795654876	11080	11080	87.152064469246	9944	9944	89.9099796021197	3298	3298	88.86628995539864	5161	5161	86.94685077573521	7579	7579	83.6797290809633	31210	31210	88.46370542709516	22011	22011	88.72948472098835	4124	4124	91.22385847909639	16068	16068	89.58777866250887	15456	15456	89.06886902213695	3460	3460	93.56855427622008	45565	45565	90.61736384451007	14086	14086	90.06938529477613	6849	6849	88.45542015279344	7422	7422	86.39696037981204	2443	2443	89.0939770497311	7350	7350	86.5182882971452	12713	12713	81.74137058561377	22651	22651	83.08751467381896	9557	9557	85.68290755893044	5855	5855	89.45787940391354	514	514	87.95176185793399	2320	2320	82.72992843145526	15590	15590	86.67365718049017	2694	2694	92.29100230922349	10443	10443	90.01412660008737	3290	3290	87.52018379777044	3958	3958	87.41077367971602	311	311	89.4511358296749	1085	1085	97.55694910416294	3923	3923	85.4749665905774	12519	12519	87.44978711247687	596	596	95.41325366175924	33682	33682	89.89769791131751	4654	4654	89.3778444311162	15561	15561	84.40928243951298	8183	8183	86.44610587643571	632	632	83.78356882508315	624	624	85.30637565647842	species	Kingella denitrificans
888741	10	10	105.68320022639716	0	0	-inf	0	0	-inf	0	0	-inf	0	0	-inf	0	0	-inf	0	0	-inf	0	0	-inf	0	0	-inf	0	0	-inf	0	0	-inf	0	0	-inf	0	0	-inf	0	0	-inf	0	0	-inf	0	0	-inf	0	0	-inf	0	0	-inf	0	0	-inf	6	6	142.26728970602178	10	10	137.87579973804017	0	0	-inf	0	0	-inf	0	0	-inf	0	0	-inf	0	0	-inf	17	17	93.19926846116759	0	0	-inf	0	0	-inf	0	0	-inf	0	0	-inf	0	0	-inf	0	0	-inf	0	0	-inf	16	16	116.62420558116743	0	0	-inf	0	0	-inf	0	0	-inf	0	0	-inf	0	0	-inf	0	0	-inf	0	0	-inf	0	0	-inf	0	0	-inf	0	0	-inf	0	0	-inf	0	0	-inf	0	0	-inf	0	0	-inf	0	0	-inf	0	0	-inf	0	0	-inf	0	0	-inf	0	0	-inf	0	0	-inf	0	0	-inf	0	0	-inf	0	0	-inf	0	0	-inf	0	0	-inf	0	0	-inf	0	0	-inf	0	0	-inf	0	0	-inf	0	0	-inf	0	0	-inf	0	0	-inf	0	0	-inf	0	0	-inf	0	0	-inf	0	0	-inf	0	0	-inf	0	0	-inf	0	0	-inf	0	0	-inf	0	0	-inf	0	0	-inf	0	0	-inf	0	0	-inf	0	0	-inf	0	0	-inf	0	0	-inf	0	0	-inf	strain	Kingella denitrificans ATCC 33394
504	246	246	93.47419790838934	50	50	77.09969073982774	129	129	91.77456410161741	604	604	104.28687971367954	99	99	73.44020491077616	127	127	100.73939698633431	279	279	95.70764720963402	152	152	80.18116370877229	148	148	84.96369393805209	106	106	97.02596091710433	651	651	98.92899379335539	467	467	85.93165478329078	240	240	81.37963363202297	80	80	96.76033201891723	407	407	85.70450493680657	181	181	83.8292454044617	121	121	94.87876750829145	295	295	105.95172132222923	52	52	62.560168898812734	220	220	91.72689061587381	355	355	86.7893551688536	97	97	79.25319814902937	100	100	59.89361504382485	146	146	88.88509228376932	38	38	98.17388546348973	132	132	96.47824084100014	239	239	90.17895546363137	198	198	85.39227947241537	171	171	86.72524856184604	95	95	85.43215839089902	106	106	67.52437824975428	186	186	83.30734646193329	277	277	88.2748222519805	18	18	77.07762896583192	587	587	82.29648822153707	21	21	70.26481001392415	106	106	68.17774187120446	139	139	95.10399436421639	114	114	82.51589719114537	64	64	78.21887897090014	163	163	95.08565679308833	96	96	59.47344996962021	105	105	84.83148146073111	664	664	94.5071715092104	160	160	80.29645601244383	37	37	85.86155182524745	42	42	70.02374937510108	105	105	70.8435262704693	93	93	84.03680511262017	372	372	83.97315015798513	321	321	86.84520962904647	79	79	96.46166023069311	632	632	95.79585013429791	182	182	79.60843652374682	52	52	92.61386325487756	483	483	74.05411146515677	105	105	87.5222649597545	530	530	87.27840637793472	206	206	93.16905966240347	44	44	74.27445995840215	176	176	64.8093021052274	53	53	72.98628636733592	174	174	83.4483313026275	141	141	82.84116747523218	57	57	76.01889864437088	32	32	82.90690389198897	79	79	71.78885256061268	189	189	76.16720907031358	36	36	74.59034947627251	54	54	86.43940837555559	42	42	73.82029234335451	36	36	69.68329221515425	33	33	57.40030651110856	51	51	66.1861209343837	47	47	73.98356901663733	80	80	84.20182796320996	49	49	55.91156565280486	101	101	83.5919415660484	50	50	90.60700738159686	214	214	72.6007118816002	106	106	88.86865912971379	77	77	56.08973792150466	80	80	57.86562111829715	species	Kingella kingae
505	24845	24845	100.29030270217103	14700	14700	100.4784398605015	3646	3646	94.69323775892381	12778	12778	101.20089686182101	28942	28942	100.65656697135732	3895	3895	100.19988396023044	4094	4094	93.54274085347402	4126	4126	88.50345147646493	5067	5067	94.19001686520707	16072	16072	95.16084423151584	6969	6969	88.88693895412563	23431	23431	98.09910634699354	16775	16775	95.46662729396463	5195	5195	87.7516008040906	19245	19245	81.1164105020821	16771	16771	93.81431533161096	3002	3002	98.34503015791107	4402	4402	94.0286993195291	3936	3936	98.26274241702674	12270	12270	108.1528138253609	26394	26394	97.2727082134695	17995	17995	111.63579657642879	129235	129235	112.52247938064173	18636	18636	99.51679741018948	757	757	75.36977636116463	6527	6527	111.24422441068282	33638	33638	122.1287549471383	12833	12833	103.69958161336163	19177	19177	99.7252856011272	20189	20189	100.01919463575604	11010	11010	87.25412228993017	5370	5370	67.92450725963802	43534	43534	96.73024975475242	7610	7610	98.88654238108735	111300	111300	101.497737029792	10872	10872	99.60533706849203	19783	19783	91.64628563812248	7129	7129	90.57648620474349	5480	5480	96.52977359428004	3020	3020	72.73827571934291	6132	6132	88.05480372461788	5210	5210	94.36319051075594	18070	18070	100.21853194429386	37707	37707	93.02516298805413	22509	22509	92.71850415958792	9022	9022	107.27351807639181	12510	12510	98.23955952375191	6448	6448	84.62281808877208	13439	13439	92.77360778634022	57819	57819	100.10807110613399	53691	53691	97.5779890806267	6071	6071	108.73798364846228	49071	49071	101.6262420381101	18956	18956	106.01590227316646	8863	8863	96.72458693176081	9145	9145	100.13930342657876	6542	6542	95.62123745713305	2834	2834	77.16387191824973	5510	5510	102.36113106823343	14652	14652	100.60521023597681	95545	95545	100.11667424038079	20150	20150	98.4626780870148	21774	21774	96.1024953374918	9736	9736	93.9834134775695	12640	12640	99.8839426382808	2182	2182	93.79783753377141	20375	20375	100.01953809485285	27008	27008	91.96359298934055	3718	3718	98.11629837426031	15386	15386	102.57190536395203	16699	16699	100.1601427738047	5244	5244	99.72963637210708	25983	25983	98.32241729150792	44941	44941	105.19003143456146	3309	3309	94.95936154344155	3894	3894	96.98001198583296	10350	10350	99.3160230641845	28613	28613	101.80834795316579	6284	6284	100.40146008631494	24214	24214	90.63943218990192	6835	6835	95.49104488864312	31863	31863	94.6306241654768	42662	42662	96.21162020574613	species	Kingella oralis
159269	0	0	-inf	0	0	-inf	0	0	-inf	0	0	-inf	0	0	-inf	0	0	-inf	0	0	-inf	0	0	-inf	0	0	-inf	0	0	-inf	0	0	-inf	0	0	-inf	0	0	-inf	0	0	-inf	0	0	-inf	0	0	-inf	0	0	-inf	0	0	-inf	0	0	-inf	0	0	-inf	0	0	-inf	0	0	-inf	0	0	-inf	0	0	-inf	0	0	-inf	0	0	-inf	0	0	-inf	0	0	-inf	0	0	-inf	0	0	-inf	0	0	-inf	0	0	-inf	0	0	-inf	0	0	-inf	7	0	192.20297376281877	0	0	-inf	0	0	-inf	0	0	-inf	0	0	-inf	0	0	-inf	0	0	-inf	0	0	-inf	0	0	-inf	0	0	-inf	0	0	-inf	0	0	-inf	0	0	-inf	0	0	-inf	0	0	-inf	0	0	-inf	0	0	-inf	0	0	-inf	0	0	-inf	0	0	-inf	0	0	-inf	0	0	-inf	0	0	-inf	0	0	-inf	0	0	-inf	0	0	-inf	0	0	-inf	0	0	-inf	0	0	-inf	0	0	-inf	0	0	-inf	0	0	-inf	0	0	-inf	0	0	-inf	0	0	-inf	0	0	-inf	0	0	-inf	0	0	-inf	0	0	-inf	0	0	-inf	0	0	-inf	0	0	-inf	0	0	-inf	0	0	-inf	0	0	-inf	0	0	-inf	0	0	-inf	0	0	-inf	0	0	-inf	no_rank	environmental samples
159270	0	0	-inf	0	0	-inf	0	0	-inf	0	0	-inf	0	0	-inf	0	0	-inf	0	0	-inf	0	0	-inf	0	0	-inf	0	0	-inf	0	0	-inf	0	0	-inf	0	0	-inf	0	0	-inf	0	0	-inf	0	0	-inf	0	0	-inf	0	0	-inf	0	0	-inf	0	0	-inf	0	0	-inf	0	0	-inf	0	0	-inf	0	0	-inf	0	0	-inf	0	0	-inf	0	0	-inf	0	0	-inf	0	0	-inf	0	0	-inf	0	0	-inf	0	0	-inf	0	0	-inf	0	0	-inf	7	7	192.20297376281877	0	0	-inf	0	0	-inf	0	0	-inf	0	0	-inf	0	0	-inf	0	0	-inf	0	0	-inf	0	0	-inf	0	0	-inf	0	0	-inf	0	0	-inf	0	0	-inf	0	0	-inf	0	0	-inf	0	0	-inf	0	0	-inf	0	0	-inf	0	0	-inf	0	0	-inf	0	0	-inf	0	0	-inf	0	0	-inf	0	0	-inf	0	0	-inf	0	0	-inf	0	0	-inf	0	0	-inf	0	0	-inf	0	0	-inf	0	0	-inf	0	0	-inf	0	0	-inf	0	0	-inf	0	0	-inf	0	0	-inf	0	0	-inf	0	0	-inf	0	0	-inf	0	0	-inf	0	0	-inf	0	0	-inf	0	0	-inf	0	0	-inf	0	0	-inf	0	0	-inf	0	0	-inf	0	0	-inf	0	0	-inf	species	uncultured Kingella sp.
265175	85	85	55.36494124222434	83	83	49.68915338170882	22	22	50.17508491576376	50	50	57.36300403660834	45	45	53.94708272931084	58	58	52.14861922824657	68	68	55.523260645093075	104	104	53.43644392737193	111	111	55.759579462807075	86	86	51.90953991347448	44	44	55.334256848924035	191	191	52.76468763514844	107	107	55.864724024335196	64	64	54.67196458307578	290	290	51.429531030521154	92	92	54.51298887191785	15	15	62.566648315701194	320	320	53.33668796421659	22	22	50.71514336267575	132	132	56.295253961280665	493	493	57.206345700267185	587	587	69.50215692743059	541	541	68.97925847219528	83	83	53.46945248126884	51	51	51.07898257335265	23	23	55.89951687509089	97	97	56.3528690639784	262	262	58.46482633783503	107	107	57.94662626580326	78	78	57.24502694990739	137	137	51.18603746111742	130	130	53.47376363086358	78	78	53.97588239712864	19	19	62.420274690050285	345	345	67.22325096347018	25	25	64.16577911876826	146	146	53.77002450128816	75	75	50.384993762231076	45	45	51.12245329807473	46	46	54.37523219600102	176	176	49.92629732034486	77	77	49.869676499628206	50	50	62.68550885188311	224	224	57.545850469476875	176	176	53.26409747376015	35	35	59.88207599206894	64	64	57.99816357482934	130	130	58.16926090712725	60	60	56.76803477002823	210	210	57.6034267637434	80	80	60.88516317167445	15	15	64.61915800792434	150	150	57.1195317058941	93	93	52.4196957185096	70	70	53.93448265861473	119	119	51.60983196394446	77	77	54.56557553209354	151	151	56.20918293172333	61	61	52.233489905239786	24	24	52.999880833654245	128	128	51.95499096877549	27	27	55.4397858010992	70	70	55.03033945040138	69	69	58.4805334858618	59	59	56.18813876343217	19	19	49.36769198200629	78	78	58.404814289796846	239	239	57.15959848485083	17	17	51.027190902993134	26	26	51.16927665280626	19	19	60.76487515841115	33	33	68.54504436414369	26	26	55.99663873502434	34	34	56.056254793567085	18	18	52.13272064087199	21	21	47.95247913415954	9	9	53.899281067643635	72	72	54.461587004673014	27	27	59.118676869336696	321	321	53.45414606440199	94	94	54.6541222914524	87	87	57.32958858044939	81	81	61.6046284708185	species	Kingella potus
2688598	0	0	-inf	0	0	-inf	0	0	-inf	0	0	-inf	0	0	-inf	0	0	-inf	0	0	-inf	0	0	-inf	0	0	-inf	0	0	-inf	0	0	-inf	0	0	-inf	0	0	-inf	0	0	-inf	0	0	-inf	0	0	-inf	0	0	-inf	7	0	169.56586091696107	0	0	-inf	0	0	-inf	9	1	144.77777777777777	0	0	-inf	0	0	-inf	0	0	-inf	0	0	-inf	0	0	-inf	0	0	-inf	0	0	-inf	0	0	-inf	0	0	-inf	0	0	-inf	0	0	-inf	0	0	-inf	0	0	-inf	0	0	-inf	0	0	-inf	0	0	-inf	0	0	-inf	0	0	-inf	0	0	-inf	0	0	-inf	0	0	-inf	0	0	-inf	0	0	-inf	0	0	-inf	0	0	-inf	0	0	-inf	0	0	-inf	0	0	-inf	0	0	-inf	0	0	-inf	0	0	-inf	0	0	-inf	0	0	-inf	0	0	-inf	0	0	-inf	0	0	-inf	0	0	-inf	0	0	-inf	0	0	-inf	0	0	-inf	0	0	-inf	0	0	-inf	0	0	-inf	0	0	-inf	0	0	-inf	0	0	-inf	0	0	-inf	0	0	-inf	0	0	-inf	0	0	-inf	0	0	-inf	0	0	-inf	0	0	-inf	0	0	-inf	0	0	-inf	0	0	-inf	0	0	-inf	0	0	-inf	0	0	-inf	0	0	-inf	0	0	-inf	0	0	-inf	no_rank	unclassified Kingella (in: Bacteria)
2779506	0	0	-inf	0	0	-inf	0	0	-inf	0	0	-inf	0	0	-inf	0	0	-inf	0	0	-inf	0	0	-inf	0	0	-inf	0	0	-inf	0	0	-inf	0	0	-inf	0	0	-inf	0	0	-inf	0	0	-inf	0	0	-inf	0	0	-inf	7	7	169.56586091696107	0	0	-inf	0	0	-inf	8	8	144.0	0	0	-inf	0	0	-inf	0	0	-inf	0	0	-inf	0	0	-inf	0	0	-inf	0	0	-inf	0	0	-inf	0	0	-inf	0	0	-inf	0	0	-inf	0	0	-inf	0	0	-inf	0	0	-inf	0	0	-inf	0	0	-inf	0	0	-inf	0	0	-inf	0	0	-inf	0	0	-inf	0	0	-inf	0	0	-inf	0	0	-inf	0	0	-inf	0	0	-inf	0	0	-inf	0	0	-inf	0	0	-inf	0	0	-inf	0	0	-inf	0	0	-inf	0	0	-inf	0	0	-inf	0	0	-inf	0	0	-inf	0	0	-inf	0	0	-inf	0	0	-inf	0	0	-inf	0	0	-inf	0	0	-inf	0	0	-inf	0	0	-inf	0	0	-inf	0	0	-inf	0	0	-inf	0	0	-inf	0	0	-inf	0	0	-inf	0	0	-inf	0	0	-inf	0	0	-inf	0	0	-inf	0	0	-inf	0	0	-inf	0	0	-inf	0	0	-inf	0	0	-inf	0	0	-inf	0	0	-inf	0	0	-inf	0	0	-inf	species	Kingella sp. 18B16333
194195	55	7	53.17833767585778	36	5	53.35210847320554	21	7	68.0848029461536	33	2	52.74403423466126	46	3	49.816390098987085	11	4	53.698412316721985	65	2	68.6232086088173	57	3	51.13936481341598	33	3	53.380571464974324	61	9	54.39562953526327	45	0	58.11473247546442	155	8	51.09090001321999	104	13	51.43781584713619	45	10	58.93102399304132	198	29	51.007061828124336	56	7	53.87770639176023	26	2	60.77573758668596	36	7	54.52711554869247	0	0	-inf	27	2	51.75844916054247	86	10	52.71689649626273	17	1	69.12979749781292	72	4	50.21292516702686	57	7	59.69575647794524	15	6	50.04817284716387	10	10	54.81697330249267	51	5	53.39970385230061	64	9	51.48322020819209	47	9	56.32680617909163	38	4	56.012305189677065	77	7	49.31489895083326	67	5	52.44070520850581	83	8	58.482312686955936	21	2	56.74488293744376	182	23	53.27519231700199	19	4	55.755259127159036	74	5	51.231748247466875	43	5	51.07054161894655	24	6	49.90500110663624	33	4	52.689043383299136	43	4	53.219208633022696	42	1	54.491640932589156	31	0	54.99222064697139	142	10	51.21964364984471	95	11	53.532871582305894	14	6	53.09763679670664	22	4	51.27071322092291	60	3	51.71888664611399	45	4	51.92746103995604	125	9	50.362045431806806	68	10	50.878258973427265	9	9	56.18375759230477	69	6	54.2846826218473	67	3	55.38152138241121	22	3	63.09350084414234	87	4	49.608561388776764	32	2	53.669918597712766	83	4	55.24865080879061	43	11	64.19312907154155	24	1	50.58505616337348	123	5	50.266300459707864	42	1	54.08379251922207	78	1	46.36894230185633	62	2	56.81780835100812	28	3	52.16893648475031	0	0	-inf	48	2	50.42811564578247	99	11	49.52075058789144	12	4	54.929289002630355	28	1	53.99666267429206	18	8	53.66268511364896	11	4	57.297036118006645	39	7	52.27803819365657	67	12	51.660547890223484	19	4	57.292733270159694	10	3	51.867332344345996	7	7	47.71425668243347	58	6	52.676861492485415	11	5	70.11753768834132	146	13	52.94846990766751	26	6	59.87239974421602	87	12	49.424264121399816	78	12	49.291582104337444	genus	Alysiella
153491	15	15	50.77650517793648	0	0	-inf	0	0	-inf	11	11	49.03509634462163	11	11	47.4617681363108	0	0	-inf	35	35	74.96188699770198	22	22	55.47594988966812	7	7	54.46359111993357	12	12	56.76969224526405	21	21	66.40220947033393	53	53	54.31519543865721	31	31	53.61620345405416	0	0	-inf	39	39	49.679016089394985	19	19	62.2328393378208	13	13	69.16918000096906	17	17	61.93188644599118	0	0	-inf	10	10	52.36487663492257	27	27	61.41089940798742	7	7	75.80005330471852	17	17	58.61058331857978	11	11	51.66109345248125	0	0	-inf	0	0	-inf	9	9	53.79968215053381	15	15	58.16231903859275	0	0	-inf	6	6	62.973735493944524	15	15	45.25814819165121	9	9	55.666703384012735	29	29	67.94364035779121	6	6	64.88475570434963	30	30	57.34730382482707	0	0	-inf	19	19	52.25381568169377	7	7	48.601281866950636	0	0	-inf	9	9	48.09260981434767	10	10	47.43450753237211	14	14	55.007294530426186	11	11	55.18181818181818	30	30	47.40856837724288	19	19	57.27583670931547	0	0	-inf	0	0	-inf	13	13	61.596588358994964	11	11	54.20766102249654	16	16	54.117896040019886	18	18	51.42859107023157	0	0	-inf	21	21	55.163162231961564	16	16	53.9118756094545	7	7	61.60555825586567	20	20	49.13443842708694	8	8	58.105077554195745	31	31	48.85049853837983	9	9	47.299831645537225	7	7	48.866349876288304	22	22	46.70647207036632	13	13	53.06061033948924	13	13	49.247101635305654	29	29	65.79814383904986	12	12	50.350828862423796	0	0	-inf	13	13	50.899995632315175	21	21	45.35320177828597	0	0	-inf	8	8	67.43471473206198	0	0	-inf	0	0	-inf	10	10	53.24262951119931	10	10	55.7149688536265	0	0	-inf	0	0	-inf	0	0	-inf	14	14	51.48223006122118	0	0	-inf	34	34	57.60426795438044	0	0	-inf	22	22	47.799009433026036	21	21	46.72321277686035	species	Alysiella crassa
194196	33	23	54.25018593006674	31	14	53.72724663281077	14	5	56.99319298621201	20	9	55.80835349764918	32	17	49.0148279704371	7	7	50.443628507010814	28	12	59.422946951912685	32	17	48.733528024750385	23	14	53.7864488591392	40	21	52.01620713027694	24	11	50.863190104953595	94	46	49.408968279822474	60	29	50.45717568377474	35	17	59.73420856716631	130	68	51.67486822475025	30	16	50.508191040694804	11	11	49.86608290314375	12	12	49.656604681261626	0	0	-inf	15	6	51.0552907323614	49	31	48.41026470490243	9	9	67.06735381442111	51	25	47.890729138050354	39	29	64.96601620416038	9	9	54.08028807860644	0	0	-inf	37	21	52.32891636919683	40	19	49.494282140830215	38	23	57.42744321186281	28	20	55.082733084962854	55	25	50.99853004030323	53	24	52.541223271115996	46	22	51.05349011330058	13	5	53.92916718956016	129	80	52.395619758494895	15	9	58.686224357398245	50	34	51.53109979426189	31	12	52.02295542496255	18	9	46.71439225661036	20	13	54.9209340828783	29	16	54.5551082703089	27	21	50.72395539788067	20	11	54.88794200280565	102	48	52.18924539576143	65	38	52.77423556845879	8	8	50.58689592781829	18	9	51.80788212271183	44	24	48.90636535038286	30	13	51.92594076836693	100	52	49.891664013180616	40	22	49.54807213089363	0	0	-inf	42	23	55.10039747705408	48	26	56.211864248678445	12	12	67.47761304073613	63	38	50.15715449559543	22	13	52.6180352133292	48	25	58.83901171749678	23	14	57.559195660876185	16	10	51.31105617418409	96	56	50.64804761454175	28	16	54.776119692641664	64	21	45.727580910715936	31	17	49.02772456839428	13	6	52.05134319088749	0	0	-inf	33	17	50.56258595545453	67	40	49.64361078834044	8	8	52.31413187827678	19	8	48.548886159141155	10	10	49.392833204568134	7	7	60.802809549600155	22	11	49.31319465936509	45	22	50.099134272971604	15	8	57.997337259811744	7	7	50.25295390020392	0	0	-inf	38	21	52.7097726614126	6	6	56.86358249664388	99	41	51.4965508363613	20	11	61.08012604708237	53	36	48.91193907613606	45	24	51.31026402741137	species	Alysiella filiformis
1120981	10	10	56.515692389316875	17	17	54.20983086820308	9	9	54.76718908966312	11	11	56.17693432242697	15	15	48.0746614795818	0	0	-inf	16	16	55.92708317463082	15	15	46.410140105423544	9	9	49.816467598891535	19	19	46.4822096140675	13	13	51.801150953729085	48	48	48.37185480129053	31	31	49.8773053391702	18	18	50.15735685501019	62	62	49.89769011916043	14	14	48.106494170199554	0	0	-inf	0	0	-inf	0	0	-inf	9	9	51.475243676633276	18	18	47.005720585567744	0	0	-inf	26	26	50.28566100156029	10	10	53.18753033809083	0	0	-inf	0	0	-inf	16	16	52.13561910376769	21	21	49.30755257610276	15	15	54.129676695206335	8	8	50.054434398870576	30	30	45.596702096327675	29	29	52.14995629679088	24	24	50.384297486758044	8	8	51.11574339003788	49	49	52.55174644589059	6	6	64.76182290470184	16	16	47.92765250596461	19	19	51.24797990388627	9	9	48.168244576621355	7	7	48.29760873152646	13	13	55.37090683133971	6	6	46.79825743801568	9	9	55.16011514614475	54	54	48.76067444536056	27	27	49.774237018962424	0	0	-inf	9	9	50.682487036409526	20	20	47.69454711401825	17	17	49.93367797154558	48	48	48.56302982070983	18	18	45.84980358646009	0	0	-inf	19	19	50.814642719486	22	22	52.51775000258599	0	0	-inf	25	25	51.294213642530316	9	9	51.888888888888886	23	23	48.72891737073439	9	9	47.05064934696841	6	6	45.833333333333336	40	40	47.39724300272585	12	12	49.56078439272167	43	43	43.86046511627907	14	14	47.12845753075333	7	7	43.58291513401537	0	0	-inf	16	16	50.555585403466125	27	27	50.51293009886509	0	0	-inf	11	11	46.55975827164869	0	0	-inf	0	0	-inf	11	11	45.596317247085544	23	23	48.85725962246052	7	7	57.56652235694983	0	0	-inf	0	0	-inf	17	17	49.93662281755293	0	0	-inf	58	58	51.639714905241846	9	9	60.333333333333336	17	17	45.28048271128312	21	21	47.38855688349344	strain	Alysiella filiformis DSM 16848
208547	0	0	-inf	0	0	-inf	0	0	-inf	0	0	-inf	0	0	-inf	0	0	-inf	8	0	154.4113193653415	7	0	142.4404001507385	0	0	-inf	0	0	-inf	0	0	-inf	16	0	132.39607483959	7	0	131.20991235957024	0	0	-inf	0	0	-inf	0	0	-inf	0	0	-inf	0	0	-inf	0	0	-inf	0	0	-inf	86	0	127.76294662446153	11	0	144.88436203437405	0	0	-inf	7	0	132.42857142857142	0	0	-inf	0	0	-inf	0	0	-inf	0	0	-inf	0	0	-inf	0	0	-inf	0	0	-inf	0	0	-inf	0	0	-inf	0	0	-inf	0	0	-inf	0	0	-inf	0	0	-inf	0	0	-inf	0	0	-inf	0	0	-inf	0	0	-inf	6	0	129.5	0	0	-inf	0	0	-inf	0	0	-inf	0	0	-inf	0	0	-inf	8	0	108.06920497874923	0	0	-inf	0	0	-inf	0	0	-inf	0	0	-inf	0	0	-inf	0	0	-inf	0	0	-inf	13	0	132.68794238394707	0	0	-inf	10	0	115.03351318017526	0	0	-inf	0	0	-inf	0	0	-inf	0	0	-inf	0	0	-inf	0	0	-inf	0	0	-inf	0	0	-inf	0	0	-inf	0	0	-inf	0	0	-inf	0	0	-inf	0	0	-inf	0	0	-inf	0	0	-inf	0	0	-inf	0	0	-inf	0	0	-inf	0	0	-inf	0	0	-inf	0	0	-inf	13	0	122.29146950784785	0	0	-inf	0	0	-inf	0	0	-inf	no_rank	environmental samples
208548	0	0	-inf	0	0	-inf	0	0	-inf	0	0	-inf	0	0	-inf	0	0	-inf	8	8	154.4113193653415	7	7	142.4404001507385	0	0	-inf	0	0	-inf	0	0	-inf	16	16	132.39607483959	7	7	131.20991235957024	0	0	-inf	0	0	-inf	0	0	-inf	0	0	-inf	0	0	-inf	0	0	-inf	0	0	-inf	86	86	127.76294662446153	11	11	144.88436203437405	0	0	-inf	7	7	132.42857142857142	0	0	-inf	0	0	-inf	0	0	-inf	0	0	-inf	0	0	-inf	0	0	-inf	0	0	-inf	0	0	-inf	0	0	-inf	0	0	-inf	0	0	-inf	0	0	-inf	0	0	-inf	0	0	-inf	0	0	-inf	0	0	-inf	0	0	-inf	6	6	129.5	0	0	-inf	0	0	-inf	0	0	-inf	0	0	-inf	0	0	-inf	8	8	108.06920497874923	0	0	-inf	0	0	-inf	0	0	-inf	0	0	-inf	0	0	-inf	0	0	-inf	0	0	-inf	13	13	132.68794238394707	0	0	-inf	10	10	115.03351318017526	0	0	-inf	0	0	-inf	0	0	-inf	0	0	-inf	0	0	-inf	0	0	-inf	0	0	-inf	0	0	-inf	0	0	-inf	0	0	-inf	0	0	-inf	0	0	-inf	0	0	-inf	0	0	-inf	0	0	-inf	0	0	-inf	0	0	-inf	0	0	-inf	0	0	-inf	0	0	-inf	0	0	-inf	13	13	122.29146950784785	0	0	-inf	0	0	-inf	0	0	-inf	species	uncultured Neisseriaceae bacterium
212742	30512	0	115.11999119127104	50598	0	115.6756280491054	38452	0	116.62734450011108	16599	0	115.6981693818971	9425	0	121.30154717415328	85323	0	119.74865866823701	14255	0	109.23889756840498	9657	0	108.75343509279746	37996	0	110.28601787930037	16838	0	125.21765135693298	21760	0	126.20694185092854	39395	0	116.32391502810341	30793	0	116.20805418699851	46041	0	115.96300109271588	30621	0	116.35368401005769	5896	0	108.19590826567408	5617	0	111.52523526166546	75361	0	114.44250603668695	16759	0	109.56691802985823	8483	0	113.95538134861573	55072	0	112.36351275235285	66694	0	115.81549239863934	49662	0	115.68614147412916	92894	0	110.30624135796266	9064	0	122.7653437567515	56014	0	126.66609609612549	59284	0	112.03601750283816	100628	0	112.82667778926954	19244	0	110.67551688859798	17674	0	110.68264621072792	2236	0	116.55491459569905	4589	0	114.7159247639828	4821	0	113.61209803785857	14498	0	124.03696249892457	34311	0	118.1765735231765	4776	0	118.05392022977749	9742	0	114.76165421588205	8762	0	115.8704734597972	10645	0	98.74405525904913	1799	0	111.87994262128834	100804	0	118.37533351383739	94024	0	110.60476456747034	101089	0	110.48021363367761	52272	0	121.49800104084039	9126	0	121.95190629303976	18649	0	123.65046887550727	9204	0	122.97665784803576	7429	0	116.28591064489736	5148	0	122.17046749509727	39138	0	114.93292538498997	28922	0	112.12539215813639	6945	0	109.6600262704744	5200	0	108.14200181768834	14966	0	100.38304033299012	59458	0	126.40549490309321	24974	0	105.16581667587835	34336	0	108.93685246051568	41923	0	106.20682823125003	15824	0	115.89784503846613	7121	0	110.49332433596325	15189	0	106.72668321151032	33044	0	109.43685775380766	58326	0	97.98947647992263	12028	0	106.40328805987708	22030	0	109.94109707801903	2058	0	106.52716462294494	2340	0	116.11302031338758	7711	0	109.54523165043717	7788	0	123.53097540483283	25243	0	125.38255370903545	18007	0	103.29184029266057	3997	0	115.87954442188943	1013	0	114.94059095123114	10965	0	105.83840011743042	7705	0	116.19207104580929	18722	0	123.43162957888529	25438	0	126.72584941147802	9520	0	114.92459102932058	44061	0	106.35966641731156	31910	0	114.84074768794999	41703	0	104.06738226687627	3343	0	113.1166748212658	2008	0	111.90947974710608	genus	Morococcus
1056807	30512	30512	115.11999119127104	50598	50598	115.6756280491054	38452	38452	116.62734450011108	16599	16599	115.6981693818971	9425	9425	121.30154717415328	85323	85323	119.74865866823701	14255	14255	109.23889756840498	9657	9657	108.75343509279746	37996	37996	110.28601787930037	16838	16838	125.21765135693298	21760	21760	126.20694185092854	39395	39395	116.32391502810341	30793	30793	116.20805418699851	46041	46041	115.96300109271588	30621	30621	116.35368401005769	5896	5896	108.19590826567408	5617	5617	111.52523526166546	75361	75361	114.44250603668695	16759	16759	109.56691802985823	8483	8483	113.95538134861573	55072	55072	112.36351275235285	66694	66694	115.81549239863934	49662	49662	115.68614147412916	92894	92894	110.30624135796266	9064	9064	122.7653437567515	56014	56014	126.66609609612549	59284	59284	112.03601750283816	100628	100628	112.82667778926954	19244	19244	110.67551688859798	17674	17674	110.68264621072792	2236	2236	116.55491459569905	4589	4589	114.7159247639828	4821	4821	113.61209803785857	14498	14498	124.03696249892457	34311	34311	118.1765735231765	4776	4776	118.05392022977749	9742	9742	114.76165421588205	8762	8762	115.8704734597972	10645	10645	98.74405525904913	1799	1799	111.87994262128834	100804	100804	118.37533351383739	94024	94024	110.60476456747034	101089	101089	110.48021363367761	52272	52272	121.49800104084039	9126	9126	121.95190629303976	18649	18649	123.65046887550727	9204	9204	122.97665784803576	7429	7429	116.28591064489736	5148	5148	122.17046749509727	39138	39138	114.93292538498997	28922	28922	112.12539215813639	6945	6945	109.6600262704744	5200	5200	108.14200181768834	14966	14966	100.38304033299012	59458	59458	126.40549490309321	24974	24974	105.16581667587835	34336	34336	108.93685246051568	41923	41923	106.20682823125003	15824	15824	115.89784503846613	7121	7121	110.49332433596325	15189	15189	106.72668321151032	33044	33044	109.43685775380766	58326	58326	97.98947647992263	12028	12028	106.40328805987708	22030	22030	109.94109707801903	2058	2058	106.52716462294494	2340	2340	116.11302031338758	7711	7711	109.54523165043717	7788	7788	123.53097540483283	25243	25243	125.38255370903545	18007	18007	103.29184029266057	3997	3997	115.87954442188943	1013	1013	114.94059095123114	10965	10965	105.83840011743042	7705	7705	116.19207104580929	18722	18722	123.43162957888529	25438	25438	126.72584941147802	9520	9520	114.92459102932058	44061	44061	106.35966641731156	31910	31910	114.84074768794999	41703	41703	104.06738226687627	3343	3343	113.1166748212658	2008	2008	111.90947974710608	species	Morococcus cerebrosus
299568	40	0	49.057167488143975	18	0	55.546811362776	18	0	50.64877658232577	34	0	50.02955878282552	35	0	52.60027816442729	20	1	50.0566432615192	13	5	49.48699279481205	45	0	46.823956254903166	77	1	67.2923771300536	34	3	47.05337930123821	26	2	47.01914791162147	97	0	54.76463425188491	65	0	49.29238181450715	20	0	49.11288071277204	88	0	49.13866084025302	17	1	49.92481328618374	7	1	52.36291389278519	166	1	57.58622686658802	10	10	55.276067583720945	41	0	48.29338411984934	284	1	50.085028746429295	36	4	65.42161562692924	55	0	57.00419508321577	55	0	62.63988139725617	14	4	51.36053675327465	33	0	51.16245956566123	77	0	50.72868415762096	104	0	49.8068156997264	40	0	52.38444152865285	26	0	54.36290734481482	28	0	51.965142969423724	49	0	52.75728339654157	49	0	50.58036849468387	14	0	56.572967427247434	81	2	54.50074424103999	0	0	-inf	35	1	47.477061721564226	12	5	47.224428049595794	10	4	49.76084909309042	18	0	47.56114553667312	80	0	63.765759987613094	56	1	49.0838603328881	33	3	51.43266544696488	126	3	56.66514578566305	73	1	49.84228941632145	18	0	48.314410867033914	16	0	51.04339671429587	47	1	49.22599031718466	11	3	52.842203930825775	69	0	65.50963574097102	60	0	65.87312896645275	8	8	61.44238815542512	36	1	52.75127451030049	37	1	50.767928829620026	36	0	71.30811171329543	68	0	49.6192578650296	62	0	57.22497105295179	47	0	50.531291740374535	21	0	47.76326247654744	7	7	55.98680349916226	79	0	47.720243827922005	36	0	51.90068423911039	108	0	62.08485399296934	46	0	54.9544707180386	21	5	49.55249589291016	0	0	-inf	26	0	48.49641676333286	45	0	51.605779943988395	8	8	59.91988434217699	22	0	57.13678634834012	17	0	52.4843130907188	13	0	50.51133565110193	12	0	46.21670489276528	21	0	49.978796223862915	11	4	46.69759275550907	16	0	54.939902070786445	9	9	50.78287955587723	31	0	52.37964178925364	25	3	58.74170766461848	139	3	49.60515734526629	58	1	49.842250330502054	28	0	47.93773084790938	30	0	48.613627305551105	genus	Uruburuella
252130	27	27	49.31505982851327	7	7	46.964615525571055	8	8	54.040619920576574	20	20	51.845451095733395	26	26	53.1564850099231	8	8	53.15361694770452	8	8	52.40610118710167	28	28	45.79028377564664	49	49	75.77605885894312	31	31	47.368847470616466	24	24	47.224381138747916	55	55	57.78609449586541	32	32	47.383070089597375	13	13	50.73531764966199	40	40	47.43511710895187	8	8	49.16350165170407	0	0	-inf	85	85	56.616646271109616	0	0	-inf	15	15	47.215403750411774	183	183	48.77328057977227	0	0	-inf	25	25	48.350064886571026	33	33	65.03763282784685	10	10	47.161795106335	23	23	50.870038140929424	51	51	49.8815875419616	66	66	48.67289973348586	15	15	53.03199021768465	11	11	54.527482399777455	21	21	53.16439686568058	20	20	49.053417466394286	31	31	50.35189906916786	8	8	58.07382963322385	39	39	50.24847967785983	0	0	-inf	22	22	46.20740365748648	7	7	46.241876656449925	0	0	-inf	8	8	45.2567279836453	59	59	68.80518796803837	30	30	49.21304063615349	0	0	-inf	76	76	60.678162662817584	41	41	47.508624571899844	11	11	46.85801730434962	9	9	48.67421462189756	27	27	47.486294702441135	8	8	53.03303040488543	43	43	75.49516378687136	39	39	72.617519515915	0	0	-inf	22	22	49.31119908574245	14	14	49.069534182957035	25	25	79.95417726501597	44	44	48.42073649821625	30	30	58.2077477638554	14	14	50.65142146321159	12	12	46.785666156354885	0	0	-inf	53	53	45.73394834727997	19	19	51.93898002281926	65	65	49.995098064572986	24	24	53.83311551901435	16	16	47.703506389090535	0	0	-inf	20	20	48.156775205128376	24	24	52.656969589088455	0	0	-inf	9	9	58.538315096316126	10	10	52.72826696740687	6	6	47.833333333333336	6	6	43.666666666666664	11	11	45.559025299878854	7	7	46.15906277441354	6	6	50.67307218876385	0	0	-inf	17	17	46.84583032261024	0	0	-inf	83	83	49.21179696819272	35	35	48.4909876518094	13	13	44.833297521565584	17	17	48.97612453420922	species	Uruburuella suis
1282863	13	13	48.521544935069294	11	11	61.008208713724606	10	10	47.935301911725126	14	14	47.43542690724284	9	9	50.99345838855047	11	11	47.627629968067986	0	0	-inf	17	17	48.52647563250216	27	27	52.46245018244125	0	0	-inf	0	0	-inf	42	42	50.8079601228628	33	33	51.143835608359055	7	7	46.099783544262145	48	48	50.5582806163373	8	8	49.551726581436384	6	6	52.42339954158272	80	80	58.821577776908626	0	0	-inf	26	26	48.915295871447945	100	100	52.54637817887594	32	32	67.63056758029539	30	30	64.21597024708639	22	22	59.04325425137016	0	0	-inf	10	10	51.8350288425444	26	26	52.39029674987584	38	38	51.77624869372311	25	25	51.99591231523377	15	15	54.24221897117557	7	7	48.367381280653156	29	29	55.31167369319486	18	18	50.97384361640589	6	6	54.571817819278884	40	40	58.42173940219263	0	0	-inf	12	12	48.844523315837094	0	0	-inf	6	6	53.0	10	10	49.40467957909538	21	21	49.60736709022779	25	25	49.04769044739683	30	30	51.539823287638534	47	47	51.17591503445548	31	31	53.213984514308784	7	7	50.603029322680655	7	7	54.089487975950846	19	19	51.183767786408865	0	0	-inf	26	26	48.99510858813583	21	21	53.34783223173714	0	0	-inf	13	13	58.09226942188335	22	22	52.182479423974485	11	11	51.65796273211236	24	24	51.81654703752074	32	32	56.30361788647966	33	33	50.48032761553458	9	9	49.06672423680418	0	0	-inf	26	26	51.76923076923077	17	17	51.857883069082824	43	43	80.3600664428708	22	22	56.17776729879235	0	0	-inf	0	0	-inf	6	6	49.62855529068113	21	21	50.40442034958832	0	0	-inf	13	13	56.16649721512596	7	7	52.13580755259301	7	7	52.80676620918929	6	6	48.76674311886388	10	10	54.840544240245364	0	0	-inf	10	10	57.5	0	0	-inf	14	14	59.09926999874919	22	22	60.01899090611065	53	53	50.51957967230225	22	22	52.030270516172294	15	15	50.62823973074066	13	13	48.139592468075115	species	Uruburuella testudinis
334107	61	1	57.027768928292836	24	0	54.72757388854736	19	1	52.57729767732984	40	1	55.97113245663314	43	1	51.781185722748155	28	0	59.50635039516762	39	0	73.52810572337275	91	0	51.619991852427766	73	1	68.36448073379586	22	0	50.2312625758937	15	5	51.981777837322745	219	1	51.059480402671895	146	0	52.92867082454836	30	0	48.65040514922967	150	1	51.192853440380155	39	1	50.81250047024891	19	0	52.950996120245655	106	0	51.25376519274369	0	0	-inf	48	0	56.391328347302284	205	4	51.07281889765851	27	4	101.60411039213821	40	1	53.94241033750659	29	0	56.93560689539089	15	6	49.47530346182042	13	5	75.11577520954619	61	2	57.67611035253186	91	0	57.91186883532334	32	0	62.69146574397732	21	0	50.91963536019508	59	1	49.262387301338386	70	0	54.444157310676346	80	0	59.54372066194033	17	5	49.557617724015074	123	6	53.74195955405123	6	6	44.51984811304717	50	0	51.7064466823962	33	0	53.63448074253909	47	0	52.53016935538806	31	0	52.91586866529717	53	0	57.74141766325212	100	0	53.570748182933386	36	2	57.47596662398468	130	2	51.64775296811407	83	3	51.83841961495404	21	0	51.00191545015094	21	0	52.49682278818635	75	2	53.05641869186401	18	5	50.04467769041152	63	0	53.26123312830738	84	1	51.21211812235511	6	6	49.833333333333336	69	1	53.22868509148958	88	0	49.4640021361424	23	0	49.646992758299774	130	2	52.5032345988435	43	1	80.76436539360536	154	2	54.579974042913584	50	1	57.5392797242324	16	5	63.65292741673038	106	3	53.10906576920805	29	0	52.81973982367084	101	0	80.54977886941977	47	0	59.32726098375591	16	5	54.47928344561221	7	7	80.85818667056627	69	0	51.46754877796203	95	0	51.32281132251488	53	6	105.81090737676317	17	0	80.73697656150568	13	6	49.78606576358823	11	5	52.750883631918605	19	1	59.208593354798936	42	0	55.68552717829334	18	5	49.05145087276296	42	0	107.87643468167596	14	3	46.50073154018313	41	0	50.51728896194268	17	0	67.82644271279405	154	0	51.53872377139077	48	1	51.91853030039041	35	0	49.618102439200456	50	0	53.7910358241691	genus	Conchiformibius
153493	30	30	59.28097702664034	11	11	59.48951528797286	8	8	50.78500174580984	14	14	53.94908716582147	9	9	49.84945328790982	14	14	70.1286180269331	21	21	91.32506526916654	32	32	52.066874446501394	38	38	84.85015449809795	7	7	43.49369201753082	0	0	-inf	75	75	52.65204429857838	69	69	57.597591057810114	13	13	49.174802981019035	49	49	53.92872416821572	15	15	52.74738812578083	12	12	48.8708994574027	43	43	53.33430247607118	0	0	-inf	23	23	61.40417792371515	75	75	53.204010416405076	23	23	110.49178176468398	17	17	58.38560170825932	16	16	58.30746137322204	9	9	54.01439465858957	8	8	84.42300796309962	29	29	61.62000031243317	34	34	66.95218354843657	18	18	73.85983709484607	9	9	54.61709611948948	22	22	50.76328453292807	43	43	56.79305371344581	36	36	66.54029605991414	0	0	-inf	59	59	55.128230055381266	0	0	-inf	23	23	48.05443192333279	9	9	62.845432652317406	25	25	56.001375216527684	11	11	46.39950924992088	29	29	54.88999320056979	25	25	48.927956832824115	18	18	55.14416954006735	54	54	53.26906027584529	23	23	52.37586752537739	8	8	52.03337841309485	9	9	52.56512203099237	28	28	57.404088880653404	0	0	-inf	24	24	53.94988013841731	39	39	51.58075686589782	0	0	-inf	39	39	55.37017042242066	40	40	48.94141049315441	8	8	51.28490257669732	49	49	54.47177986499977	21	21	111.7210844390306	60	60	60.84247129315962	21	21	56.58913157287238	0	0	-inf	27	27	47.84276588556459	12	12	56.01774986848795	64	64	96.66331906424641	17	17	75.75334970176978	0	0	-inf	0	0	-inf	22	22	53.94576495799973	33	33	55.55834028055871	47	47	113.59756254481883	8	8	103.21225034946868	0	0	-inf	0	0	-inf	7	7	75.75054111948401	12	12	53.67062227364913	0	0	-inf	35	35	118.13743590372545	0	0	-inf	17	17	54.047726393644	10	10	73.52902340280237	70	70	49.77665219483384	15	15	54.522116243271654	9	9	52.01118051664131	16	16	58.22053827344013	species	Conchiformibius steedae
211502	30	30	54.908819794221756	13	13	50.69823885826424	10	10	54.26886419027883	25	25	56.50232311775301	33	33	52.5741183783934	14	14	48.884082763402155	18	18	52.76498625327997	59	59	51.37761485225224	34	34	50.71474184233457	15	15	53.375462169796386	10	10	52.7229754097208	143	143	50.28057962092144	77	77	48.74483321292419	17	17	48.249395042567215	100	100	49.85420531814452	23	23	49.55946560102023	7	7	59.94544754226213	63	63	49.83371593586937	0	0	-inf	25	25	51.77950673700245	126	126	49.92058934260879	0	0	-inf	22	22	51.09732656635706	13	13	55.24717061498332	0	0	-inf	0	0	-inf	30	30	54.64209074812938	57	57	52.519400409957555	14	14	48.332131150003214	12	12	48.14653979072429	36	36	48.54690530707075	27	27	50.703322298858296	44	44	53.819249881779946	12	12	45.583333333333336	58	58	52.718887101393214	0	0	-inf	27	27	54.817422217894645	24	24	50.18037377637223	22	22	48.585617240456685	20	20	56.499866343754114	24	24	61.18688888899327	75	75	55.11834529963648	16	16	59.97123417138977	74	74	50.5902517697187	57	57	50.68322587644747	13	13	50.367169011416216	12	12	52.44559835608184	45	45	50.86482029403346	13	13	51.57593658797123	39	39	52.83745035285511	44	44	50.89019101154122	0	0	-inf	29	29	50.563538787530184	48	48	49.89949517196572	15	15	48.77344085515441	79	79	51.35826942360337	21	21	48.17737803358992	92	92	50.64765172646784	28	28	58.84257939933216	11	11	59.654628856942416	76	76	55.30008279770802	17	17	50.562320968505816	37	37	52.67770934323313	30	30	50.01914404354805	11	11	52.41177590595652	0	0	-inf	47	47	50.30753269368907	62	62	49.068416877104454	0	0	-inf	9	9	60.758955416649705	7	7	50.60269356094959	6	6	58.87245462645427	11	11	50.24631690043561	30	30	56.49148914015104	13	13	49.791154792011426	7	7	56.57142857142857	11	11	46.45547650568762	24	24	48.01656244782093	7	7	59.67989886992501	84	84	53.00711675185488	32	32	50.69555346155202	26	26	48.78972925854785	34	34	51.706564083335685	species	Conchiformibius kuhniae
1055692	0	0	-inf	0	0	-inf	0	0	-inf	0	0	-inf	0	0	-inf	0	0	-inf	0	0	-inf	7	0	57.714285714285715	6	0	49.7544853224302	0	0	-inf	0	0	-inf	0	0	-inf	0	0	-inf	0	0	-inf	0	0	-inf	0	0	-inf	0	0	-inf	0	0	-inf	0	0	-inf	0	0	-inf	0	0	-inf	0	0	-inf	0	0	-inf	0	0	-inf	0	0	-inf	0	0	-inf	0	0	-inf	0	0	-inf	0	0	-inf	0	0	-inf	0	0	-inf	0	0	-inf	0	0	-inf	0	0	-inf	0	0	-inf	0	0	-inf	0	0	-inf	0	0	-inf	0	0	-inf	0	0	-inf	0	0	-inf	0	0	-inf	0	0	-inf	0	0	-inf	8	0	45.559768838116874	0	0	-inf	0	0	-inf	0	0	-inf	0	0	-inf	0	0	-inf	0	0	-inf	0	0	-inf	0	0	-inf	0	0	-inf	6	0	53.315740717121386	0	0	-inf	0	0	-inf	0	0	-inf	0	0	-inf	0	0	-inf	0	0	-inf	0	0	-inf	0	0	-inf	0	0	-inf	0	0	-inf	0	0	-inf	6	0	49.90832842559704	11	0	41.67123745690075	0	0	-inf	0	0	-inf	0	0	-inf	0	0	-inf	0	0	-inf	8	0	55.32866007008394	0	0	-inf	0	0	-inf	0	0	-inf	0	0	-inf	0	0	-inf	0	0	-inf	0	0	-inf	0	0	-inf	0	0	-inf	genus	Chitinolyticbacter
682798	0	0	-inf	0	0	-inf	0	0	-inf	0	0	-inf	0	0	-inf	0	0	-inf	0	0	-inf	7	7	57.714285714285715	6	6	49.7544853224302	0	0	-inf	0	0	-inf	0	0	-inf	0	0	-inf	0	0	-inf	0	0	-inf	0	0	-inf	0	0	-inf	0	0	-inf	0	0	-inf	0	0	-inf	0	0	-inf	0	0	-inf	0	0	-inf	0	0	-inf	0	0	-inf	0	0	-inf	0	0	-inf	0	0	-inf	0	0	-inf	0	0	-inf	0	0	-inf	0	0	-inf	0	0	-inf	0	0	-inf	0	0	-inf	0	0	-inf	0	0	-inf	0	0	-inf	0	0	-inf	0	0	-inf	0	0	-inf	0	0	-inf	0	0	-inf	0	0	-inf	8	8	45.559768838116874	0	0	-inf	0	0	-inf	0	0	-inf	0	0	-inf	0	0	-inf	0	0	-inf	0	0	-inf	0	0	-inf	0	0	-inf	6	6	53.315740717121386	0	0	-inf	0	0	-inf	0	0	-inf	0	0	-inf	0	0	-inf	0	0	-inf	0	0	-inf	0	0	-inf	0	0	-inf	0	0	-inf	0	0	-inf	6	6	49.90832842559704	11	11	41.67123745690075	0	0	-inf	0	0	-inf	0	0	-inf	0	0	-inf	0	0	-inf	8	8	55.32866007008394	0	0	-inf	0	0	-inf	0	0	-inf	0	0	-inf	0	0	-inf	0	0	-inf	0	0	-inf	0	0	-inf	0	0	-inf	species	Chitinolyticbacter meiyuanensis
1193515	0	0	-inf	0	0	-inf	0	0	-inf	0	0	-inf	0	0	-inf	8	0	70.23568756537139	0	0	-inf	0	0	-inf	6	6	43.103796100280626	0	0	-inf	0	0	-inf	9	0	81.42044851853845	0	0	-inf	0	0	-inf	0	0	-inf	0	0	-inf	0	0	-inf	7	0	59.142857142857146	0	0	-inf	6	0	71.29117305736311	8	1	65.25	0	0	-inf	0	0	-inf	0	0	-inf	0	0	-inf	0	0	-inf	11	0	73.81818181818181	7	0	59.444871390308414	0	0	-inf	0	0	-inf	0	0	-inf	0	0	-inf	9	0	109.58256497761107	0	0	-inf	0	0	-inf	0	0	-inf	0	0	-inf	0	0	-inf	0	0	-inf	0	0	-inf	0	0	-inf	0	0	-inf	0	0	-inf	9	1	88.22222222222223	0	0	-inf	0	0	-inf	0	0	-inf	0	0	-inf	0	0	-inf	11	0	116.62260393091337	0	0	-inf	0	0	-inf	0	0	-inf	0	0	-inf	0	0	-inf	0	0	-inf	0	0	-inf	0	0	-inf	0	0	-inf	0	0	-inf	0	0	-inf	0	0	-inf	16	0	45.8125	0	0	-inf	0	0	-inf	0	0	-inf	0	0	-inf	0	0	-inf	8	0	41.0	0	0	-inf	0	0	-inf	0	0	-inf	0	0	-inf	0	0	-inf	0	0	-inf	9	0	41.0	0	0	-inf	0	0	-inf	0	0	-inf	7	0	71.57142857142857	0	0	-inf	0	0	-inf	0	0	-inf	genus	Snodgrassella
1196083	0	0	-inf	0	0	-inf	0	0	-inf	0	0	-inf	0	0	-inf	8	1	70.23568756537139	0	0	-inf	0	0	-inf	0	0	-inf	0	0	-inf	0	0	-inf	9	9	81.42044851853845	0	0	-inf	0	0	-inf	0	0	-inf	0	0	-inf	0	0	-inf	7	0	59.142857142857146	0	0	-inf	6	6	71.29117305736311	7	7	64.0	0	0	-inf	0	0	-inf	0	0	-inf	0	0	-inf	0	0	-inf	11	4	73.81818181818181	7	7	59.444871390308414	0	0	-inf	0	0	-inf	0	0	-inf	0	0	-inf	9	9	109.58256497761107	0	0	-inf	0	0	-inf	0	0	-inf	0	0	-inf	0	0	-inf	0	0	-inf	0	0	-inf	0	0	-inf	0	0	-inf	0	0	-inf	8	8	92.875	0	0	-inf	0	0	-inf	0	0	-inf	0	0	-inf	0	0	-inf	11	11	116.62260393091337	0	0	-inf	0	0	-inf	0	0	-inf	0	0	-inf	0	0	-inf	0	0	-inf	0	0	-inf	0	0	-inf	0	0	-inf	0	0	-inf	0	0	-inf	0	0	-inf	16	1	45.8125	0	0	-inf	0	0	-inf	0	0	-inf	0	0	-inf	0	0	-inf	8	0	41.0	0	0	-inf	0	0	-inf	0	0	-inf	0	0	-inf	0	0	-inf	0	0	-inf	9	0	41.0	0	0	-inf	0	0	-inf	0	0	-inf	7	7	71.57142857142857	0	0	-inf	0	0	-inf	0	0	-inf	species	Snodgrassella alvi
1196094	0	0	-inf	0	0	-inf	0	0	-inf	0	0	-inf	0	0	-inf	7	7	68.84078578899587	0	0	-inf	0	0	-inf	0	0	-inf	0	0	-inf	0	0	-inf	0	0	-inf	0	0	-inf	0	0	-inf	0	0	-inf	0	0	-inf	0	0	-inf	7	7	59.142857142857146	0	0	-inf	0	0	-inf	0	0	-inf	0	0	-inf	0	0	-inf	0	0	-inf	0	0	-inf	0	0	-inf	7	7	54.142857142857146	0	0	-inf	0	0	-inf	0	0	-inf	0	0	-inf	0	0	-inf	0	0	-inf	0	0	-inf	0	0	-inf	0	0	-inf	0	0	-inf	0	0	-inf	0	0	-inf	0	0	-inf	0	0	-inf	0	0	-inf	0	0	-inf	0	0	-inf	0	0	-inf	0	0	-inf	0	0	-inf	0	0	-inf	0	0	-inf	0	0	-inf	0	0	-inf	0	0	-inf	0	0	-inf	0	0	-inf	0	0	-inf	0	0	-inf	0	0	-inf	0	0	-inf	0	0	-inf	0	0	-inf	0	0	-inf	0	0	-inf	15	15	44.53333333333333	0	0	-inf	0	0	-inf	0	0	-inf	0	0	-inf	0	0	-inf	8	8	41.0	0	0	-inf	0	0	-inf	0	0	-inf	0	0	-inf	0	0	-inf	0	0	-inf	9	9	41.0	0	0	-inf	0	0	-inf	0	0	-inf	0	0	-inf	0	0	-inf	0	0	-inf	0	0	-inf	strain	Snodgrassella alvi wkB2
1654931	0	0	-inf	0	0	-inf	0	0	-inf	0	0	-inf	0	0	-inf	0	0	-inf	0	0	-inf	0	0	-inf	6	0	69.91008315691923	0	0	-inf	0	0	-inf	0	0	-inf	0	0	-inf	0	0	-inf	0	0	-inf	0	0	-inf	0	0	-inf	0	0	-inf	0	0	-inf	0	0	-inf	0	0	-inf	0	0	-inf	0	0	-inf	0	0	-inf	0	0	-inf	0	0	-inf	0	0	-inf	0	0	-inf	0	0	-inf	0	0	-inf	0	0	-inf	0	0	-inf	0	0	-inf	0	0	-inf	0	0	-inf	0	0	-inf	0	0	-inf	0	0	-inf	0	0	-inf	0	0	-inf	0	0	-inf	0	0	-inf	0	0	-inf	0	0	-inf	8	0	49.514087296526014	0	0	-inf	0	0	-inf	0	0	-inf	0	0	-inf	0	0	-inf	0	0	-inf	0	0	-inf	0	0	-inf	0	0	-inf	0	0	-inf	0	0	-inf	0	0	-inf	0	0	-inf	0	0	-inf	0	0	-inf	0	0	-inf	0	0	-inf	0	0	-inf	0	0	-inf	0	0	-inf	0	0	-inf	0	0	-inf	0	0	-inf	0	0	-inf	0	0	-inf	0	0	-inf	0	0	-inf	0	0	-inf	0	0	-inf	0	0	-inf	0	0	-inf	0	0	-inf	0	0	-inf	0	0	-inf	0	0	-inf	0	0	-inf	0	0	-inf	0	0	-inf	genus	Crenobacter
2290923	0	0	-inf	0	0	-inf	0	0	-inf	0	0	-inf	0	0	-inf	0	0	-inf	0	0	-inf	0	0	-inf	6	6	69.91008315691923	0	0	-inf	0	0	-inf	0	0	-inf	0	0	-inf	0	0	-inf	0	0	-inf	0	0	-inf	0	0	-inf	0	0	-inf	0	0	-inf	0	0	-inf	0	0	-inf	0	0	-inf	0	0	-inf	0	0	-inf	0	0	-inf	0	0	-inf	0	0	-inf	0	0	-inf	0	0	-inf	0	0	-inf	0	0	-inf	0	0	-inf	0	0	-inf	0	0	-inf	0	0	-inf	0	0	-inf	0	0	-inf	0	0	-inf	0	0	-inf	0	0	-inf	0	0	-inf	0	0	-inf	0	0	-inf	0	0	-inf	8	8	49.514087296526014	0	0	-inf	0	0	-inf	0	0	-inf	0	0	-inf	0	0	-inf	0	0	-inf	0	0	-inf	0	0	-inf	0	0	-inf	0	0	-inf	0	0	-inf	0	0	-inf	0	0	-inf	0	0	-inf	0	0	-inf	0	0	-inf	0	0	-inf	0	0	-inf	0	0	-inf	0	0	-inf	0	0	-inf	0	0	-inf	0	0	-inf	0	0	-inf	0	0	-inf	0	0	-inf	0	0	-inf	0	0	-inf	0	0	-inf	0	0	-inf	0	0	-inf	0	0	-inf	0	0	-inf	0	0	-inf	0	0	-inf	0	0	-inf	0	0	-inf	0	0	-inf	species	Crenobacter cavernae
2593687	0	0	-inf	0	0	-inf	0	0	-inf	0	0	-inf	0	0	-inf	0	0	-inf	9	0	48.44444444444444	0	0	-inf	0	0	-inf	0	0	-inf	0	0	-inf	0	0	-inf	0	0	-inf	0	0	-inf	0	0	-inf	0	0	-inf	0	0	-inf	0	0	-inf	0	0	-inf	0	0	-inf	0	0	-inf	0	0	-inf	0	0	-inf	0	0	-inf	0	0	-inf	0	0	-inf	0	0	-inf	0	0	-inf	0	0	-inf	0	0	-inf	0	0	-inf	0	0	-inf	0	0	-inf	0	0	-inf	0	0	-inf	0	0	-inf	0	0	-inf	0	0	-inf	0	0	-inf	0	0	-inf	0	0	-inf	0	0	-inf	0	0	-inf	0	0	-inf	0	0	-inf	0	0	-inf	0	0	-inf	0	0	-inf	0	0	-inf	0	0	-inf	0	0	-inf	0	0	-inf	0	0	-inf	0	0	-inf	0	0	-inf	17	0	50.1764705882353	0	0	-inf	0	0	-inf	0	0	-inf	0	0	-inf	0	0	-inf	0	0	-inf	0	0	-inf	0	0	-inf	0	0	-inf	0	0	-inf	0	0	-inf	0	0	-inf	13	0	48.92307692307692	0	0	-inf	0	0	-inf	0	0	-inf	0	0	-inf	0	0	-inf	0	0	-inf	0	0	-inf	0	0	-inf	0	0	-inf	0	0	-inf	0	0	-inf	0	0	-inf	0	0	-inf	0	0	-inf	genus	Aquella
2067065	0	0	-inf	0	0	-inf	0	0	-inf	0	0	-inf	0	0	-inf	0	0	-inf	9	9	48.44444444444444	0	0	-inf	0	0	-inf	0	0	-inf	0	0	-inf	0	0	-inf	0	0	-inf	0	0	-inf	0	0	-inf	0	0	-inf	0	0	-inf	0	0	-inf	0	0	-inf	0	0	-inf	0	0	-inf	0	0	-inf	0	0	-inf	0	0	-inf	0	0	-inf	0	0	-inf	0	0	-inf	0	0	-inf	0	0	-inf	0	0	-inf	0	0	-inf	0	0	-inf	0	0	-inf	0	0	-inf	0	0	-inf	0	0	-inf	0	0	-inf	0	0	-inf	0	0	-inf	0	0	-inf	0	0	-inf	0	0	-inf	0	0	-inf	0	0	-inf	0	0	-inf	0	0	-inf	0	0	-inf	0	0	-inf	0	0	-inf	0	0	-inf	0	0	-inf	0	0	-inf	0	0	-inf	0	0	-inf	0	0	-inf	17	17	50.1764705882353	0	0	-inf	0	0	-inf	0	0	-inf	0	0	-inf	0	0	-inf	0	0	-inf	0	0	-inf	0	0	-inf	0	0	-inf	0	0	-inf	0	0	-inf	0	0	-inf	13	13	48.92307692307692	0	0	-inf	0	0	-inf	0	0	-inf	0	0	-inf	0	0	-inf	0	0	-inf	0	0	-inf	0	0	-inf	0	0	-inf	0	0	-inf	0	0	-inf	0	0	-inf	0	0	-inf	0	0	-inf	species	Aquella oligotrophica
2898489	20	0	47.976126416070656	21	0	47.63442692949438	6	0	75.68295371441074	0	0	-inf	12	0	50.9850223615334	6	0	48.55922317655456	7	0	48.30277654152761	30	0	54.39614795896483	23	0	55.31612874944324	0	0	-inf	0	0	-inf	28	0	49.63723749798275	30	0	53.8610052695681	0	0	-inf	31	0	51.26122758074388	11	0	48.55313903183588	0	0	-inf	47	0	51.753007387534346	0	0	-inf	21	0	50.46631846295858	98	0	50.67294769187311	7	0	54.42857142857143	16	0	47.65099761099862	7	0	48.30386828462302	15	0	45.71451654702303	0	0	-inf	29	0	54.535323760178045	33	0	52.154282525131414	19	0	61.622657911082015	0	0	-inf	12	0	49.05791035743981	17	0	50.66224370938852	15	0	101.62306102002346	0	0	-inf	38	0	55.602850248815685	6	0	44.65817238513345	14	0	45.21432209676863	8	0	53.625	9	0	50.47603013860688	0	0	-inf	28	0	57.21106416887006	20	0	52.72397956310288	17	0	55.11273885600687	45	0	50.006960771777464	32	0	51.50402358302129	0	0	-inf	8	0	71.84393645260285	8	0	56.22242110192823	8	0	49.79839559444973	40	0	63.90916025805758	29	0	62.60247872106855	0	0	-inf	11	0	46.5503476244693	11	0	50.50406394778386	10	0	52.59199559999165	23	0	46.765571582664904	12	0	57.19627825494395	29	0	48.56349192240464	10	0	49.37993140014678	0	0	-inf	19	0	62.263499754637685	13	0	58.001195389728274	29	0	63.69272522009208	18	0	48.15728323376766	9	0	51.3537501998682	0	0	-inf	18	0	57.14379676522586	23	0	50.391304347826086	0	0	-inf	0	0	-inf	0	0	-inf	0	0	-inf	8	0	48.8979707730092	7	0	59.991589356707756	6	0	55.61002672318855	6	0	67.83333333333333	0	0	-inf	19	0	49.349582700248575	0	0	-inf	57	0	49.85690269937483	19	0	46.05345374669285	13	0	51.37558834016795	12	0	53.083333333333336	genus	Paralysiella
2809020	20	20	47.976126416070656	21	21	47.63442692949438	6	6	75.68295371441074	0	0	-inf	12	12	50.9850223615334	6	6	48.55922317655456	7	7	48.30277654152761	30	30	54.39614795896483	23	23	55.31612874944324	0	0	-inf	0	0	-inf	28	28	49.63723749798275	30	30	53.8610052695681	0	0	-inf	31	31	51.26122758074388	11	11	48.55313903183588	0	0	-inf	47	47	51.753007387534346	0	0	-inf	21	21	50.46631846295858	98	98	50.67294769187311	7	7	54.42857142857143	16	16	47.65099761099862	7	7	48.30386828462302	15	15	45.71451654702303	0	0	-inf	29	29	54.535323760178045	33	33	52.154282525131414	19	19	61.622657911082015	0	0	-inf	12	12	49.05791035743981	17	17	50.66224370938852	15	15	101.62306102002346	0	0	-inf	38	38	55.602850248815685	6	6	44.65817238513345	14	14	45.21432209676863	8	8	53.625	9	9	50.47603013860688	0	0	-inf	28	28	57.21106416887006	20	20	52.72397956310288	17	17	55.11273885600687	45	45	50.006960771777464	32	32	51.50402358302129	0	0	-inf	8	8	71.84393645260285	8	8	56.22242110192823	8	8	49.79839559444973	40	40	63.90916025805758	29	29	62.60247872106855	0	0	-inf	11	11	46.5503476244693	11	11	50.50406394778386	10	10	52.59199559999165	23	23	46.765571582664904	12	12	57.19627825494395	29	29	48.56349192240464	10	10	49.37993140014678	0	0	-inf	19	19	62.263499754637685	13	13	58.001195389728274	29	29	63.69272522009208	18	18	48.15728323376766	9	9	51.3537501998682	0	0	-inf	18	18	57.14379676522586	23	23	50.391304347826086	0	0	-inf	0	0	-inf	0	0	-inf	0	0	-inf	8	8	48.8979707730092	7	7	59.991589356707756	6	6	55.61002672318855	6	6	67.83333333333333	0	0	-inf	19	19	49.349582700248575	0	0	-inf	57	57	49.85690269937483	19	19	46.05345374669285	13	13	51.37558834016795	12	12	53.083333333333336	species	Paralysiella testudinis
2944815	39	0	54.89022176630817	17	0	56.470711296532535	10	0	65.81652118689306	16	0	52.48414025438237	31	0	52.82869476386023	10	0	90.41027403044166	124	0	80.24328740934261	37	0	70.2581845811612	34	0	53.75068850975976	30	0	52.06999196753508	53	0	86.76753092450713	128	0	62.76475776814778	63	0	56.34079985439236	17	0	66.59588827257387	97	0	52.84831094045406	62	0	70.16565911307892	38	0	103.32029597542247	25	0	56.8743513041231	0	0	-inf	19	0	55.27269746341009	47	0	51.61128429658964	12	0	56.532731511168194	64	0	49.241833413543695	19	0	55.92367569314525	7	0	58.236068119582875	11	0	57.43065297750394	45	0	58.0918921584409	40	0	64.24577176566513	25	0	61.7053461744446	26	0	54.03729010416497	38	0	52.439796167546575	60	0	56.632528332345196	44	0	57.19278139684579	12	0	52.62365088059065	114	0	53.52389469395816	12	0	55.72919178959458	46	0	53.44900549205262	15	0	64.2086417581894	27	0	75.24845465506814	24	0	61.12565431022903	35	0	55.17195015449493	38	0	66.72945116117076	23	0	46.24210000571372	86	0	59.22671978411068	48	0	64.94399265808465	7	0	64.51633038884646	25	0	52.231868578736595	43	0	52.314844681441	29	0	56.60568540746123	66	0	54.819677081556414	51	0	49.628774991281304	15	0	68.85353199834175	66	0	53.68732584619844	55	0	55.40232539466669	19	0	66.16532846115524	63	0	60.7522923096724	14	0	56.06390912748007	58	0	65.5080499911237	34	0	62.5955847627395	7	0	47.42857142857143	82	0	50.827578173325925	36	0	64.60018670230755	57	0	76.19559260457953	40	0	65.56249950852737	13	0	55.64984496699724	0	0	-inf	39	0	58.69616147634311	73	0	52.5290742810774	0	0	-inf	18	0	70.80040036790828	13	0	54.204531960558576	8	0	50.158518185071195	27	0	50.3368453368344	35	0	53.81647373208991	18	0	54.05613090596186	8	0	68.28008479759546	12	0	61.91274427306709	46	0	53.04195070788955	14	0	53.03630321971607	116	0	63.12102209971898	15	0	72.50772796922462	57	0	56.682205066644876	70	0	51.015857427420244	genus	Wielerella
2917790	39	39	54.89022176630817	17	17	56.470711296532535	10	10	65.81652118689306	16	16	52.48414025438237	31	31	52.82869476386023	10	10	90.41027403044166	124	124	80.24328740934261	37	37	70.2581845811612	34	34	53.75068850975976	30	30	52.06999196753508	53	53	86.76753092450713	128	128	62.76475776814778	63	63	56.34079985439236	17	17	66.59588827257387	97	97	52.84831094045406	62	62	70.16565911307892	38	38	103.32029597542247	25	25	56.8743513041231	0	0	-inf	19	19	55.27269746341009	47	47	51.61128429658964	12	12	56.532731511168194	64	64	49.241833413543695	19	19	55.92367569314525	7	7	58.236068119582875	11	11	57.43065297750394	45	45	58.0918921584409	40	40	64.24577176566513	25	25	61.7053461744446	26	26	54.03729010416497	38	38	52.439796167546575	60	60	56.632528332345196	44	44	57.19278139684579	12	12	52.62365088059065	114	114	53.52389469395816	12	12	55.72919178959458	46	46	53.44900549205262	15	15	64.2086417581894	27	27	75.24845465506814	24	24	61.12565431022903	35	35	55.17195015449493	38	38	66.72945116117076	23	23	46.24210000571372	86	86	59.22671978411068	48	48	64.94399265808465	7	7	64.51633038884646	25	25	52.231868578736595	43	43	52.314844681441	29	29	56.60568540746123	66	66	54.819677081556414	51	51	49.628774991281304	15	15	68.85353199834175	66	66	53.68732584619844	55	55	55.40232539466669	19	19	66.16532846115524	63	63	60.7522923096724	14	14	56.06390912748007	58	58	65.5080499911237	34	34	62.5955847627395	7	7	47.42857142857143	82	82	50.827578173325925	36	36	64.60018670230755	57	57	76.19559260457953	40	40	65.56249950852737	13	13	55.64984496699724	0	0	-inf	39	39	58.69616147634311	73	73	52.5290742810774	0	0	-inf	18	18	70.80040036790828	13	13	54.204531960558576	8	8	50.158518185071195	27	27	50.3368453368344	35	35	53.81647373208991	18	18	54.05613090596186	8	8	68.28008479759546	12	12	61.91274427306709	46	46	53.04195070788955	14	14	53.03630321971607	116	116	63.12102209971898	15	15	72.50772796922462	57	57	56.682205066644876	70	70	51.015857427420244	species	Wielerella bovis
1499392	55	17	59.13285961092424	37	13	56.57565796444502	22	12	61.40006443058825	22	14	58.064704095260666	41	16	55.87953086886178	34	11	61.081434323283354	52	19	51.09479146844622	148	23	54.55325216894134	183	22	50.67471341863295	20	9	60.81197377359193	6	6	48.98735663744202	93	25	49.27537790344681	92	29	50.88164305398643	33	11	49.89970189892287	77	15	58.467457845360855	36	18	50.046762559376305	21	10	55.934321140146366	193	26	50.70184958116332	32	12	52.79210789270424	45	21	52.87942191807043	237	21	50.068027581729986	43	23	57.20985839993972	14	6	51.53166360383558	52	29	55.53225171375849	27	7	61.8144993977945	10	10	74.50862155322304	76	28	54.55151113899695	126	31	51.823643197298956	50	29	52.212154903208145	17	5	49.24753840010077	29	11	48.611922890176565	45	13	53.593444685041526	46	18	52.64386162351178	44	15	57.011911983382085	37	18	56.17642040797939	17	9	57.22138524717358	21	8	54.49896023453225	20	11	57.608323951683396	20	7	47.04055915910216	21	15	46.615736438231956	180	17	55.140574147689215	44	5	55.41634145631719	31	17	55.30367550385501	183	28	51.68917422694405	237	11	48.663415851975536	14	14	45.454323120504036	16	7	52.1763534176299	41	22	52.53294625572922	34	9	50.788615172244185	41	27	55.50758646433639	31	18	58.34291849110075	21	8	64.95238095238095	27	17	55.716664172181886	37	17	50.612518762657515	48	11	54.23908256191876	106	20	53.69042089241208	81	23	53.11125916772837	66	14	51.87813699488968	31	17	53.344126651960586	0	0	-inf	34	15	49.04404337303112	20	10	54.21896595394601	69	18	54.2207973408872	91	8	62.823419795170636	37	17	55.925804062984554	24	10	47.10232683844648	45	8	51.371163438723315	68	11	59.41257997305924	26	9	52.38776728956217	25	10	53.54571067643439	16	8	52.74340276892052	16	8	48.32509118090218	11	11	50.6886799518456	75	19	62.91192001934353	12	2	48.48773447853214	27	14	58.599000787281454	6	6	60.21791744834325	21	10	55.31358064526936	6	6	76.24264068711928	109	16	49.299708280991766	72	28	53.24280863465042	67	25	50.19501584049034	44	14	48.15002210341791	family	Chromobacteriaceae
187	0	0	-inf	0	0	-inf	0	0	-inf	0	0	-inf	0	0	-inf	0	0	-inf	0	0	-inf	0	0	-inf	0	0	-inf	0	0	-inf	0	0	-inf	0	0	-inf	0	0	-inf	0	0	-inf	0	0	-inf	0	0	-inf	0	0	-inf	0	0	-inf	0	0	-inf	0	0	-inf	0	0	-inf	0	0	-inf	0	0	-inf	0	0	-inf	0	0	-inf	0	0	-inf	0	0	-inf	0	0	-inf	0	0	-inf	0	0	-inf	0	0	-inf	0	0	-inf	0	0	-inf	0	0	-inf	0	0	-inf	0	0	-inf	0	0	-inf	0	0	-inf	0	0	-inf	0	0	-inf	0	0	-inf	0	0	-inf	0	0	-inf	0	0	-inf	0	0	-inf	0	0	-inf	0	0	-inf	0	0	-inf	0	0	-inf	0	0	-inf	0	0	-inf	0	0	-inf	0	0	-inf	0	0	-inf	0	0	-inf	0	0	-inf	0	0	-inf	0	0	-inf	0	0	-inf	0	0	-inf	0	0	-inf	0	0	-inf	0	0	-inf	0	0	-inf	0	0	-inf	0	0	-inf	0	0	-inf	0	0	-inf	0	0	-inf	0	0	-inf	0	0	-inf	0	0	-inf	0	0	-inf	0	0	-inf	0	0	-inf	0	0	-inf	0	0	-inf	0	0	-inf	0	0	-inf	7	0	47.714285714285715	0	0	-inf	0	0	-inf	0	0	-inf	genus	Aquaspirillum
2620219	0	0	-inf	0	0	-inf	0	0	-inf	0	0	-inf	0	0	-inf	0	0	-inf	0	0	-inf	0	0	-inf	0	0	-inf	0	0	-inf	0	0	-inf	0	0	-inf	0	0	-inf	0	0	-inf	0	0	-inf	0	0	-inf	0	0	-inf	0	0	-inf	0	0	-inf	0	0	-inf	0	0	-inf	0	0	-inf	0	0	-inf	0	0	-inf	0	0	-inf	0	0	-inf	0	0	-inf	0	0	-inf	0	0	-inf	0	0	-inf	0	0	-inf	0	0	-inf	0	0	-inf	0	0	-inf	0	0	-inf	0	0	-inf	0	0	-inf	0	0	-inf	0	0	-inf	0	0	-inf	0	0	-inf	0	0	-inf	0	0	-inf	0	0	-inf	0	0	-inf	0	0	-inf	0	0	-inf	0	0	-inf	0	0	-inf	0	0	-inf	0	0	-inf	0	0	-inf	0	0	-inf	0	0	-inf	0	0	-inf	0	0	-inf	0	0	-inf	0	0	-inf	0	0	-inf	0	0	-inf	0	0	-inf	0	0	-inf	0	0	-inf	0	0	-inf	0	0	-inf	0	0	-inf	0	0	-inf	0	0	-inf	0	0	-inf	0	0	-inf	0	0	-inf	0	0	-inf	0	0	-inf	0	0	-inf	0	0	-inf	0	0	-inf	0	0	-inf	0	0	-inf	0	0	-inf	7	0	47.714285714285715	0	0	-inf	0	0	-inf	0	0	-inf	no_rank	unclassified Aquaspirillum
1938604	0	0	-inf	0	0	-inf	0	0	-inf	0	0	-inf	0	0	-inf	0	0	-inf	0	0	-inf	0	0	-inf	0	0	-inf	0	0	-inf	0	0	-inf	0	0	-inf	0	0	-inf	0	0	-inf	0	0	-inf	0	0	-inf	0	0	-inf	0	0	-inf	0	0	-inf	0	0	-inf	0	0	-inf	0	0	-inf	0	0	-inf	0	0	-inf	0	0	-inf	0	0	-inf	0	0	-inf	0	0	-inf	0	0	-inf	0	0	-inf	0	0	-inf	0	0	-inf	0	0	-inf	0	0	-inf	0	0	-inf	0	0	-inf	0	0	-inf	0	0	-inf	0	0	-inf	0	0	-inf	0	0	-inf	0	0	-inf	0	0	-inf	0	0	-inf	0	0	-inf	0	0	-inf	0	0	-inf	0	0	-inf	0	0	-inf	0	0	-inf	0	0	-inf	0	0	-inf	0	0	-inf	0	0	-inf	0	0	-inf	0	0	-inf	0	0	-inf	0	0	-inf	0	0	-inf	0	0	-inf	0	0	-inf	0	0	-inf	0	0	-inf	0	0	-inf	0	0	-inf	0	0	-inf	0	0	-inf	0	0	-inf	0	0	-inf	0	0	-inf	0	0	-inf	0	0	-inf	0	0	-inf	0	0	-inf	0	0	-inf	0	0	-inf	0	0	-inf	0	0	-inf	0	0	-inf	7	7	47.714285714285715	0	0	-inf	0	0	-inf	0	0	-inf	species	Aquaspirillum sp. LM1
57479	0	0	-inf	0	0	-inf	0	0	-inf	0	0	-inf	0	0	-inf	0	0	-inf	0	0	-inf	0	0	-inf	0	0	-inf	0	0	-inf	0	0	-inf	0	0	-inf	0	0	-inf	0	0	-inf	0	0	-inf	0	0	-inf	0	0	-inf	0	0	-inf	0	0	-inf	0	0	-inf	0	0	-inf	0	0	-inf	0	0	-inf	0	0	-inf	0	0	-inf	0	0	-inf	0	0	-inf	0	0	-inf	0	0	-inf	0	0	-inf	0	0	-inf	0	0	-inf	0	0	-inf	0	0	-inf	0	0	-inf	0	0	-inf	0	0	-inf	0	0	-inf	0	0	-inf	0	0	-inf	0	0	-inf	0	0	-inf	0	0	-inf	0	0	-inf	11	0	49.10375079589352	0	0	-inf	0	0	-inf	0	0	-inf	0	0	-inf	0	0	-inf	0	0	-inf	0	0	-inf	0	0	-inf	0	0	-inf	0	0	-inf	0	0	-inf	0	0	-inf	0	0	-inf	0	0	-inf	0	0	-inf	0	0	-inf	0	0	-inf	0	0	-inf	0	0	-inf	0	0	-inf	0	0	-inf	0	0	-inf	0	0	-inf	0	0	-inf	0	0	-inf	0	0	-inf	0	0	-inf	0	0	-inf	0	0	-inf	0	0	-inf	0	0	-inf	0	0	-inf	0	0	-inf	0	0	-inf	0	0	-inf	0	0	-inf	0	0	-inf	0	0	-inf	genus	Microvirgula
57480	0	0	-inf	0	0	-inf	0	0	-inf	0	0	-inf	0	0	-inf	0	0	-inf	0	0	-inf	0	0	-inf	0	0	-inf	0	0	-inf	0	0	-inf	0	0	-inf	0	0	-inf	0	0	-inf	0	0	-inf	0	0	-inf	0	0	-inf	0	0	-inf	0	0	-inf	0	0	-inf	0	0	-inf	0	0	-inf	0	0	-inf	0	0	-inf	0	0	-inf	0	0	-inf	0	0	-inf	0	0	-inf	0	0	-inf	0	0	-inf	0	0	-inf	0	0	-inf	0	0	-inf	0	0	-inf	0	0	-inf	0	0	-inf	0	0	-inf	0	0	-inf	0	0	-inf	0	0	-inf	0	0	-inf	0	0	-inf	0	0	-inf	0	0	-inf	11	11	49.10375079589352	0	0	-inf	0	0	-inf	0	0	-inf	0	0	-inf	0	0	-inf	0	0	-inf	0	0	-inf	0	0	-inf	0	0	-inf	0	0	-inf	0	0	-inf	0	0	-inf	0	0	-inf	0	0	-inf	0	0	-inf	0	0	-inf	0	0	-inf	0	0	-inf	0	0	-inf	0	0	-inf	0	0	-inf	0	0	-inf	0	0	-inf	0	0	-inf	0	0	-inf	0	0	-inf	0	0	-inf	0	0	-inf	0	0	-inf	0	0	-inf	0	0	-inf	0	0	-inf	0	0	-inf	0	0	-inf	0	0	-inf	0	0	-inf	0	0	-inf	0	0	-inf	species	Microvirgula aerodenitrificans
57739	0	0	-inf	0	0	-inf	0	0	-inf	0	0	-inf	0	0	-inf	0	0	-inf	6	0	45.04737854124365	15	0	52.31760660952425	12	0	44.24332611450122	0	0	-inf	0	0	-inf	9	1	50.62746257992481	0	0	-inf	0	0	-inf	10	0	60.17701102179255	0	0	-inf	0	0	-inf	14	0	46.92968722765459	0	0	-inf	0	0	-inf	27	0	47.370370370370374	0	0	-inf	0	0	-inf	0	0	-inf	0	0	-inf	0	0	-inf	0	0	-inf	17	0	45.71878735292585	0	0	-inf	0	0	-inf	0	0	-inf	0	0	-inf	0	0	-inf	0	0	-inf	0	0	-inf	0	0	-inf	0	0	-inf	0	0	-inf	0	0	-inf	0	0	-inf	21	0	47.04819968137237	8	0	54.22119407771256	0	0	-inf	22	1	49.60156866302122	21	0	44.95238095238095	0	0	-inf	0	0	-inf	0	0	-inf	0	0	-inf	0	0	-inf	0	0	-inf	0	0	-inf	0	0	-inf	0	0	-inf	0	0	-inf	8	0	63.57091898231212	15	0	45.80341656203512	7	0	51.42857142857143	0	0	-inf	0	0	-inf	0	0	-inf	0	0	-inf	0	0	-inf	0	0	-inf	0	0	-inf	0	0	-inf	6	0	60.809462759061375	0	0	-inf	0	0	-inf	0	0	-inf	0	0	-inf	0	0	-inf	0	0	-inf	0	0	-inf	0	0	-inf	0	0	-inf	0	0	-inf	0	0	-inf	0	0	-inf	6	0	46.23468683174601	0	0	-inf	0	0	-inf	0	0	-inf	genus	Vogesella
2684990	0	0	-inf	0	0	-inf	0	0	-inf	0	0	-inf	0	0	-inf	0	0	-inf	6	6	45.04737854124365	15	0	52.31760660952425	12	2	44.24332611450122	0	0	-inf	0	0	-inf	8	8	49.954371238812946	0	0	-inf	0	0	-inf	10	4	60.17701102179255	0	0	-inf	0	0	-inf	14	7	46.92968722765459	0	0	-inf	0	0	-inf	27	4	47.370370370370374	0	0	-inf	0	0	-inf	0	0	-inf	0	0	-inf	0	0	-inf	0	0	-inf	17	3	45.71878735292585	0	0	-inf	0	0	-inf	0	0	-inf	0	0	-inf	0	0	-inf	0	0	-inf	0	0	-inf	0	0	-inf	0	0	-inf	0	0	-inf	0	0	-inf	0	0	-inf	21	8	47.04819968137237	8	1	54.22119407771256	0	0	-inf	21	3	45.77307193268889	21	4	44.95238095238095	0	0	-inf	0	0	-inf	0	0	-inf	0	0	-inf	0	0	-inf	0	0	-inf	0	0	-inf	0	0	-inf	0	0	-inf	0	0	-inf	8	8	63.57091898231212	15	6	45.80341656203512	7	7	51.42857142857143	0	0	-inf	0	0	-inf	0	0	-inf	0	0	-inf	0	0	-inf	0	0	-inf	0	0	-inf	0	0	-inf	6	0	60.809462759061375	0	0	-inf	0	0	-inf	0	0	-inf	0	0	-inf	0	0	-inf	0	0	-inf	0	0	-inf	0	0	-inf	0	0	-inf	0	0	-inf	0	0	-inf	0	0	-inf	6	6	46.23468683174601	0	0	-inf	0	0	-inf	0	0	-inf	no_rank	unclassified Vogesella
1192162	0	0	-inf	0	0	-inf	0	0	-inf	0	0	-inf	0	0	-inf	0	0	-inf	0	0	-inf	6	6	47.87083231657713	10	10	43.663564212655274	0	0	-inf	0	0	-inf	0	0	-inf	0	0	-inf	0	0	-inf	0	0	-inf	0	0	-inf	0	0	-inf	0	0	-inf	0	0	-inf	0	0	-inf	11	11	46.09090909090909	0	0	-inf	0	0	-inf	0	0	-inf	0	0	-inf	0	0	-inf	0	0	-inf	14	14	44.660629249772384	0	0	-inf	0	0	-inf	0	0	-inf	0	0	-inf	0	0	-inf	0	0	-inf	0	0	-inf	0	0	-inf	0	0	-inf	0	0	-inf	0	0	-inf	0	0	-inf	0	0	-inf	0	0	-inf	0	0	-inf	10	10	47.0	17	17	44.88235294117647	0	0	-inf	0	0	-inf	0	0	-inf	0	0	-inf	0	0	-inf	0	0	-inf	0	0	-inf	0	0	-inf	0	0	-inf	0	0	-inf	0	0	-inf	9	9	47.11680538116965	0	0	-inf	0	0	-inf	0	0	-inf	0	0	-inf	0	0	-inf	0	0	-inf	0	0	-inf	0	0	-inf	0	0	-inf	0	0	-inf	0	0	-inf	0	0	-inf	0	0	-inf	0	0	-inf	0	0	-inf	0	0	-inf	0	0	-inf	0	0	-inf	0	0	-inf	0	0	-inf	0	0	-inf	0	0	-inf	0	0	-inf	0	0	-inf	0	0	-inf	0	0	-inf	species	Vogesella sp. LIG4
1526735	0	0	-inf	0	0	-inf	0	0	-inf	0	0	-inf	0	0	-inf	0	0	-inf	0	0	-inf	0	0	-inf	0	0	-inf	0	0	-inf	0	0	-inf	0	0	-inf	0	0	-inf	0	0	-inf	0	0	-inf	0	0	-inf	0	0	-inf	0	0	-inf	0	0	-inf	0	0	-inf	0	0	-inf	0	0	-inf	0	0	-inf	0	0	-inf	0	0	-inf	0	0	-inf	0	0	-inf	0	0	-inf	0	0	-inf	0	0	-inf	0	0	-inf	0	0	-inf	0	0	-inf	0	0	-inf	0	0	-inf	0	0	-inf	0	0	-inf	0	0	-inf	0	0	-inf	0	0	-inf	13	13	49.385553331447674	0	0	-inf	0	0	-inf	8	8	45.42055661267224	0	0	-inf	0	0	-inf	0	0	-inf	0	0	-inf	0	0	-inf	0	0	-inf	0	0	-inf	0	0	-inf	0	0	-inf	0	0	-inf	0	0	-inf	0	0	-inf	0	0	-inf	0	0	-inf	0	0	-inf	0	0	-inf	0	0	-inf	0	0	-inf	0	0	-inf	0	0	-inf	0	0	-inf	0	0	-inf	0	0	-inf	0	0	-inf	0	0	-inf	0	0	-inf	0	0	-inf	0	0	-inf	0	0	-inf	0	0	-inf	0	0	-inf	0	0	-inf	0	0	-inf	0	0	-inf	0	0	-inf	0	0	-inf	0	0	-inf	0	0	-inf	0	0	-inf	species	Vogesella sp. EB
2877939	0	0	-inf	0	0	-inf	0	0	-inf	0	0	-inf	0	0	-inf	0	0	-inf	0	0	-inf	9	9	55.28212280482233	0	0	-inf	0	0	-inf	0	0	-inf	0	0	-inf	0	0	-inf	0	0	-inf	6	6	69.29501836965426	0	0	-inf	0	0	-inf	7	7	48.2879458838806	0	0	-inf	0	0	-inf	12	12	47.25	0	0	-inf	0	0	-inf	0	0	-inf	0	0	-inf	0	0	-inf	0	0	-inf	0	0	-inf	0	0	-inf	0	0	-inf	0	0	-inf	0	0	-inf	0	0	-inf	0	0	-inf	0	0	-inf	0	0	-inf	0	0	-inf	0	0	-inf	0	0	-inf	0	0	-inf	0	0	-inf	7	7	54.57142857142857	0	0	-inf	0	0	-inf	0	0	-inf	0	0	-inf	0	0	-inf	0	0	-inf	0	0	-inf	0	0	-inf	0	0	-inf	0	0	-inf	0	0	-inf	0	0	-inf	0	0	-inf	0	0	-inf	0	0	-inf	0	0	-inf	0	0	-inf	0	0	-inf	0	0	-inf	0	0	-inf	0	0	-inf	0	0	-inf	0	0	-inf	0	0	-inf	6	6	60.809462759061375	0	0	-inf	0	0	-inf	0	0	-inf	0	0	-inf	0	0	-inf	0	0	-inf	0	0	-inf	0	0	-inf	0	0	-inf	0	0	-inf	0	0	-inf	0	0	-inf	0	0	-inf	0	0	-inf	0	0	-inf	0	0	-inf	species	Vogesella sp. XCS3
90153	29	0	60.15508900782328	24	0	56.24632034355964	10	0	63.221995013059555	8	0	55.625	25	0	55.47410451286478	17	0	65.63130512148085	27	0	56.457800513491826	63	0	55.746359757981686	85	0	51.45474852385203	11	0	61.54656302807452	0	0	-inf	51	0	47.88173773864424	42	1	47.50287594217694	22	0	48.54452202480908	43	0	61.806054329579915	12	0	48.4618564423997	11	0	60.21395320756842	90	2	52.89427665652901	20	0	57.02031635347906	24	2	50.791666666666664	121	1	48.4617277416038	20	0	51.68293166859394	8	1	54.625	23	0	57.16005395074485	20	0	62.037105281742356	0	0	-inf	41	2	56.18806766715041	61	0	53.48322557091515	21	1	54.41530844449105	12	0	48.85067940014276	18	1	48.98913397367813	23	0	51.14588430692728	21	0	54.129043822112614	17	1	67.91688944849354	19	0	53.124093545456226	8	0	51.62652416360247	13	0	56.141550285732414	9	0	54.77777777777778	13	0	46.95814185559352	0	0	-inf	114	0	59.14119826999151	24	0	54.00230494786128	14	0	55.53301507391458	75	0	51.73287648936757	107	2	49.41097545982006	0	0	-inf	9	0	55.151399360731816	19	2	52.25452069728904	25	0	51.57948056193991	14	1	58.61847381227705	13	1	53.61846201261412	13	0	75.07692307692308	10	1	66.11725046566048	12	0	51.5	30	0	54.71557809743357	34	0	54.935776050439785	43	0	55.6550354009621	34	0	51.41457218910309	14	0	56.96707894595721	0	0	-inf	19	0	51.68421052631579	10	0	58.44558441227157	25	0	53.74634533487515	46	0	51.6239622915828	20	0	55.249673819397216	0	0	-inf	20	1	50.93573373083089	29	0	62.20855274969747	17	0	55.183555268066	15	0	54.0	8	0	49.5	8	0	47.56889882594622	0	0	-inf	56	0	68.11517479185711	10	1	48.891168824543136	13	0	57.08383993426714	0	0	-inf	11	0	50.58261816744627	0	0	-inf	59	1	49.466575324457445	35	1	51.55540664220723	33	1	53.86145084664013	15	0	49.28859454190977	no_rank	Chromobacterium group
535	29	17	60.15508900782328	24	10	56.24632034355964	10	10	63.221995013059555	8	8	55.625	25	17	55.47410451286478	17	11	65.63130512148085	27	21	56.457800513491826	63	19	55.746359757981686	85	20	51.45474852385203	11	11	61.54656302807452	0	0	-inf	51	24	47.88173773864424	41	27	47.60576873960901	22	8	48.54452202480908	43	20	61.806054329579915	12	12	48.4618564423997	11	11	60.21395320756842	88	24	53.1418738532683	20	20	57.02031635347906	22	15	51.40909090909091	120	26	48.498908806117164	20	10	51.68293166859394	7	7	56.42857142857143	23	23	57.16005395074485	20	14	62.037105281742356	0	0	-inf	39	19	55.569571786413036	61	26	53.48322557091515	20	14	54.90874519644619	12	12	48.85067940014276	17	11	49.28261244271802	23	23	51.14588430692728	21	21	54.129043822112614	16	10	69.63320478135465	19	11	53.124093545456226	8	8	51.62652416360247	13	13	56.141550285732414	9	9	54.77777777777778	13	13	46.95814185559352	0	0	-inf	114	19	59.14119826999151	24	24	54.00230494786128	14	14	55.53301507391458	75	31	51.73287648936757	105	34	49.51404165905472	0	0	-inf	9	9	55.151399360731816	17	17	53.18455343756804	25	18	51.57948056193991	13	13	60.05066410552914	12	12	54.586667180331965	13	5	75.07692307692308	9	9	68.88888888888889	12	12	51.5	30	24	54.71557809743357	34	27	54.935776050439785	43	35	55.6550354009621	34	22	51.41457218910309	14	14	56.96707894595721	0	0	-inf	19	12	51.68421052631579	10	4	58.44558441227157	25	25	53.74634533487515	46	22	51.6239622915828	20	20	55.249673819397216	0	0	-inf	19	11	49.406035506137776	29	21	62.20855274969747	17	6	55.183555268066	15	15	54.0	8	8	49.5	8	8	47.56889882594622	0	0	-inf	56	9	68.11517479185711	9	9	49.828427124746185	13	13	57.08383993426714	0	0	-inf	11	11	50.58261816744627	0	0	-inf	58	18	49.58739454668098	34	24	51.83644801403686	32	17	54.107121185597634	15	9	49.28859454190977	genus	Chromobacterium
536	0	0	-inf	0	0	-inf	0	0	-inf	0	0	-inf	0	0	-inf	0	0	-inf	6	6	60.02487971644456	6	6	50.366949147470635	14	14	43.92857142857143	0	0	-inf	0	0	-inf	0	0	-inf	0	0	-inf	0	0	-inf	0	0	-inf	0	0	-inf	0	0	-inf	15	15	44.62438056396907	0	0	-inf	7	7	49.57142857142857	20	20	44.9270939890315	0	0	-inf	0	0	-inf	0	0	-inf	6	6	60.5	0	0	-inf	13	13	56.74272668479438	8	8	46.625	0	0	-inf	0	0	-inf	0	0	-inf	0	0	-inf	0	0	-inf	0	0	-inf	8	8	51.25	0	0	-inf	0	0	-inf	0	0	-inf	0	0	-inf	0	0	-inf	10	10	54.76333448187338	0	0	-inf	0	0	-inf	15	15	44.114650546887574	24	24	45.625	0	0	-inf	0	0	-inf	0	0	-inf	0	0	-inf	0	0	-inf	0	0	-inf	0	0	-inf	0	0	-inf	0	0	-inf	0	0	-inf	0	0	-inf	0	0	-inf	0	0	-inf	0	0	-inf	0	0	-inf	0	0	-inf	6	6	50.666666666666664	0	0	-inf	7	7	50.857142857142854	0	0	-inf	0	0	-inf	8	8	51.25	8	8	58.01884113295915	11	11	49.73822177792019	0	0	-inf	0	0	-inf	0	0	-inf	0	0	-inf	0	0	-inf	0	0	-inf	0	0	-inf	0	0	-inf	0	0	-inf	0	0	-inf	9	9	46.888888888888886	0	0	-inf	15	15	46.02852519594162	6	6	52.05481968810775	species	Chromobacterium violaceum
1108595	0	0	-inf	6	6	49.3186147075719	0	0	-inf	0	0	-inf	0	0	-inf	0	0	-inf	0	0	-inf	0	0	-inf	8	8	52.57059543668944	0	0	-inf	0	0	-inf	9	9	41.22222222222222	0	0	-inf	0	0	-inf	6	6	52.44902039388612	0	0	-inf	0	0	-inf	8	8	47.22530486671418	0	0	-inf	0	0	-inf	17	17	47.95709968360612	0	0	-inf	0	0	-inf	0	0	-inf	0	0	-inf	0	0	-inf	0	0	-inf	0	0	-inf	0	0	-inf	0	0	-inf	6	6	50.80073525436772	0	0	-inf	0	0	-inf	0	0	-inf	0	0	-inf	0	0	-inf	0	0	-inf	0	0	-inf	0	0	-inf	0	0	-inf	13	13	56.51735315178293	0	0	-inf	0	0	-inf	8	8	46.15031054702615	9	9	44.333333333333336	0	0	-inf	0	0	-inf	0	0	-inf	7	7	47.68136466024293	0	0	-inf	0	0	-inf	0	0	-inf	0	0	-inf	0	0	-inf	0	0	-inf	0	0	-inf	0	0	-inf	12	12	43.666666666666664	0	0	-inf	0	0	-inf	0	0	-inf	0	0	-inf	0	0	-inf	8	8	50.37536121627333	0	0	-inf	0	0	-inf	0	0	-inf	0	0	-inf	0	0	-inf	0	0	-inf	0	0	-inf	0	0	-inf	0	0	-inf	0	0	-inf	0	0	-inf	0	0	-inf	0	0	-inf	0	0	-inf	0	0	-inf	12	12	47.583333333333336	0	0	-inf	0	0	-inf	0	0	-inf	species	Chromobacterium vaccinii
1778675	0	0	-inf	0	0	-inf	0	0	-inf	0	0	-inf	0	0	-inf	0	0	-inf	0	0	-inf	0	0	-inf	0	0	-inf	0	0	-inf	0	0	-inf	0	0	-inf	0	0	-inf	0	0	-inf	0	0	-inf	0	0	-inf	0	0	-inf	9	9	48.55555555555556	0	0	-inf	0	0	-inf	7	7	46.63259799908273	0	0	-inf	0	0	-inf	0	0	-inf	0	0	-inf	0	0	-inf	0	0	-inf	0	0	-inf	0	0	-inf	0	0	-inf	0	0	-inf	0	0	-inf	0	0	-inf	0	0	-inf	0	0	-inf	0	0	-inf	0	0	-inf	0	0	-inf	0	0	-inf	0	0	-inf	0	0	-inf	0	0	-inf	0	0	-inf	0	0	-inf	0	0	-inf	0	0	-inf	0	0	-inf	0	0	-inf	0	0	-inf	0	0	-inf	0	0	-inf	0	0	-inf	0	0	-inf	0	0	-inf	0	0	-inf	0	0	-inf	0	0	-inf	0	0	-inf	0	0	-inf	0	0	-inf	0	0	-inf	0	0	-inf	0	0	-inf	0	0	-inf	0	0	-inf	0	0	-inf	0	0	-inf	0	0	-inf	0	0	-inf	0	0	-inf	0	0	-inf	0	0	-inf	0	0	-inf	0	0	-inf	0	0	-inf	0	0	-inf	0	0	-inf	0	0	-inf	0	0	-inf	0	0	-inf	0	0	-inf	0	0	-inf	0	0	-inf	species	Chromobacterium rhizoryzae
2202141	0	0	-inf	0	0	-inf	0	0	-inf	0	0	-inf	0	0	-inf	0	0	-inf	0	0	-inf	10	10	61.61547594742265	7	7	68.45833989960313	0	0	-inf	0	0	-inf	0	0	-inf	0	0	-inf	0	0	-inf	0	0	-inf	0	0	-inf	0	0	-inf	0	0	-inf	0	0	-inf	0	0	-inf	12	12	45.666666666666664	0	0	-inf	0	0	-inf	0	0	-inf	0	0	-inf	0	0	-inf	7	7	67.57142857142857	0	0	-inf	0	0	-inf	0	0	-inf	0	0	-inf	0	0	-inf	0	0	-inf	0	0	-inf	0	0	-inf	0	0	-inf	0	0	-inf	0	0	-inf	0	0	-inf	0	0	-inf	13	13	72.21132754193185	0	0	-inf	0	0	-inf	0	0	-inf	6	6	64.40181372328425	0	0	-inf	0	0	-inf	0	0	-inf	0	0	-inf	0	0	-inf	0	0	-inf	0	0	-inf	0	0	-inf	0	0	-inf	0	0	-inf	0	0	-inf	0	0	-inf	0	0	-inf	0	0	-inf	0	0	-inf	0	0	-inf	0	0	-inf	0	0	-inf	0	0	-inf	0	0	-inf	0	0	-inf	0	0	-inf	0	0	-inf	0	0	-inf	0	0	-inf	0	0	-inf	0	0	-inf	0	0	-inf	10	10	78.95207158610668	0	0	-inf	0	0	-inf	0	0	-inf	0	0	-inf	0	0	-inf	0	0	-inf	0	0	-inf	0	0	-inf	0	0	-inf	species	Chromobacterium phragmitis
2605945	0	0	-inf	0	0	-inf	0	0	-inf	0	0	-inf	0	0	-inf	6	6	61.270429580497584	0	0	-inf	13	13	53.636252634854266	16	16	47.885661610799254	0	0	-inf	0	0	-inf	0	0	-inf	0	0	-inf	8	8	42.08232917148483	11	11	49.139696933554404	0	0	-inf	0	0	-inf	16	16	66.16817770799537	0	0	-inf	0	0	-inf	12	12	54.25	0	0	-inf	0	0	-inf	0	0	-inf	0	0	-inf	0	0	-inf	0	0	-inf	10	10	42.3	0	0	-inf	0	0	-inf	0	0	-inf	0	0	-inf	0	0	-inf	6	6	80.28498671072748	0	0	-inf	0	0	-inf	0	0	-inf	0	0	-inf	0	0	-inf	0	0	-inf	46	46	61.77133786683056	0	0	-inf	0	0	-inf	0	0	-inf	9	9	45.111111111111114	0	0	-inf	0	0	-inf	0	0	-inf	0	0	-inf	0	0	-inf	0	0	-inf	8	8	80.625	0	0	-inf	0	0	-inf	6	6	43.39903051168144	7	7	50.42857142857143	0	0	-inf	0	0	-inf	0	0	-inf	0	0	-inf	0	0	-inf	0	0	-inf	0	0	-inf	0	0	-inf	0	0	-inf	0	0	-inf	0	0	-inf	0	0	-inf	0	0	-inf	0	0	-inf	0	0	-inf	0	0	-inf	0	0	-inf	28	28	72.85225197517677	0	0	-inf	0	0	-inf	0	0	-inf	0	0	-inf	0	0	-inf	0	0	-inf	0	0	-inf	0	0	-inf	0	0	-inf	species	Chromobacterium paludis
2641838	12	6	52.86494356933446	8	8	56.375	0	0	-inf	0	0	-inf	8	8	52.788949144890324	0	0	-inf	0	0	-inf	15	8	55.28131019126294	20	7	48.14411175191092	0	0	-inf	0	0	-inf	18	11	46.87583957030159	14	7	46.16488129713418	6	6	52.88274409271361	6	6	75.55326741950209	0	0	-inf	0	0	-inf	16	7	48.3125	0	0	-inf	0	0	-inf	26	14	50.265960371459485	10	10	49.5	0	0	-inf	0	0	-inf	0	0	-inf	0	0	-inf	0	0	-inf	17	17	50.76470588235294	6	6	62.38968251943738	0	0	-inf	0	0	-inf	0	0	-inf	0	0	-inf	0	0	-inf	0	0	-inf	0	0	-inf	0	0	-inf	0	0	-inf	0	0	-inf	0	0	-inf	13	13	52.539279776474814	0	0	-inf	0	0	-inf	21	14	52.03326118142071	23	6	45.69565217391305	0	0	-inf	0	0	-inf	0	0	-inf	0	0	-inf	0	0	-inf	0	0	-inf	0	0	-inf	0	0	-inf	0	0	-inf	0	0	-inf	0	0	-inf	8	8	59.72639789775539	0	0	-inf	0	0	-inf	0	0	-inf	7	1	59.142857142857146	0	0	-inf	0	0	-inf	9	2	52.466812705602486	0	0	-inf	0	0	-inf	0	0	-inf	0	0	-inf	0	0	-inf	0	0	-inf	0	0	-inf	0	0	-inf	0	0	-inf	9	9	46.89622413088691	0	0	-inf	0	0	-inf	0	0	-inf	0	0	-inf	0	0	-inf	19	9	53.42467808986827	10	10	44.717250465660484	0	0	-inf	0	0	-inf	no_rank	unclassified Chromobacterium
2059672	0	0	-inf	0	0	-inf	0	0	-inf	0	0	-inf	0	0	-inf	0	0	-inf	0	0	-inf	0	0	-inf	0	0	-inf	0	0	-inf	0	0	-inf	0	0	-inf	0	0	-inf	0	0	-inf	0	0	-inf	0	0	-inf	0	0	-inf	0	0	-inf	0	0	-inf	0	0	-inf	0	0	-inf	0	0	-inf	0	0	-inf	0	0	-inf	0	0	-inf	0	0	-inf	0	0	-inf	0	0	-inf	0	0	-inf	0	0	-inf	0	0	-inf	0	0	-inf	0	0	-inf	0	0	-inf	0	0	-inf	0	0	-inf	0	0	-inf	0	0	-inf	0	0	-inf	0	0	-inf	0	0	-inf	0	0	-inf	0	0	-inf	0	0	-inf	7	7	47.142857142857146	0	0	-inf	0	0	-inf	0	0	-inf	0	0	-inf	0	0	-inf	0	0	-inf	0	0	-inf	0	0	-inf	0	0	-inf	0	0	-inf	0	0	-inf	0	0	-inf	0	0	-inf	0	0	-inf	0	0	-inf	0	0	-inf	0	0	-inf	0	0	-inf	0	0	-inf	0	0	-inf	0	0	-inf	0	0	-inf	0	0	-inf	0	0	-inf	0	0	-inf	0	0	-inf	0	0	-inf	0	0	-inf	0	0	-inf	0	0	-inf	0	0	-inf	0	0	-inf	0	0	-inf	0	0	-inf	0	0	-inf	0	0	-inf	0	0	-inf	0	0	-inf	species	Chromobacterium sp. ATCC 53434
2292447	0	0	-inf	0	0	-inf	0	0	-inf	0	0	-inf	0	0	-inf	0	0	-inf	0	0	-inf	0	0	-inf	0	0	-inf	0	0	-inf	0	0	-inf	0	0	-inf	0	0	-inf	0	0	-inf	0	0	-inf	0	0	-inf	0	0	-inf	0	0	-inf	0	0	-inf	0	0	-inf	0	0	-inf	0	0	-inf	0	0	-inf	0	0	-inf	0	0	-inf	0	0	-inf	0	0	-inf	0	0	-inf	0	0	-inf	0	0	-inf	0	0	-inf	0	0	-inf	0	0	-inf	0	0	-inf	0	0	-inf	0	0	-inf	0	0	-inf	0	0	-inf	0	0	-inf	0	0	-inf	0	0	-inf	0	0	-inf	0	0	-inf	7	7	50.671212115690714	0	0	-inf	0	0	-inf	0	0	-inf	0	0	-inf	0	0	-inf	0	0	-inf	0	0	-inf	0	0	-inf	0	0	-inf	0	0	-inf	0	0	-inf	0	0	-inf	0	0	-inf	0	0	-inf	0	0	-inf	0	0	-inf	0	0	-inf	0	0	-inf	0	0	-inf	0	0	-inf	0	0	-inf	0	0	-inf	0	0	-inf	0	0	-inf	0	0	-inf	0	0	-inf	0	0	-inf	0	0	-inf	0	0	-inf	0	0	-inf	0	0	-inf	0	0	-inf	0	0	-inf	0	0	-inf	0	0	-inf	0	0	-inf	0	0	-inf	0	0	-inf	0	0	-inf	species	Chromobacterium sp. Rain0013
2735795	6	6	55.333333333333336	0	0	-inf	0	0	-inf	0	0	-inf	0	0	-inf	0	0	-inf	0	0	-inf	7	7	52.7514307428253	13	13	47.597656666616174	0	0	-inf	0	0	-inf	7	7	43.02204699036439	7	7	47.57142857142857	0	0	-inf	0	0	-inf	0	0	-inf	0	0	-inf	9	9	47.0	0	0	-inf	0	0	-inf	0	0	-inf	0	0	-inf	0	0	-inf	0	0	-inf	0	0	-inf	0	0	-inf	0	0	-inf	0	0	-inf	0	0	-inf	0	0	-inf	0	0	-inf	0	0	-inf	0	0	-inf	0	0	-inf	0	0	-inf	0	0	-inf	0	0	-inf	0	0	-inf	0	0	-inf	0	0	-inf	0	0	-inf	0	0	-inf	0	0	-inf	0	0	-inf	0	0	-inf	0	0	-inf	0	0	-inf	0	0	-inf	0	0	-inf	0	0	-inf	0	0	-inf	0	0	-inf	0	0	-inf	0	0	-inf	0	0	-inf	0	0	-inf	0	0	-inf	0	0	-inf	0	0	-inf	0	0	-inf	6	6	62.333333333333336	0	0	-inf	0	0	-inf	0	0	-inf	0	0	-inf	0	0	-inf	0	0	-inf	0	0	-inf	0	0	-inf	0	0	-inf	0	0	-inf	0	0	-inf	0	0	-inf	0	0	-inf	0	0	-inf	0	0	-inf	0	0	-inf	0	0	-inf	0	0	-inf	10	10	45.00688837074973	0	0	-inf	0	0	-inf	0	0	-inf	species	Chromobacterium sp. Beijing
2953890	0	0	-inf	0	0	-inf	0	0	-inf	0	0	-inf	0	0	-inf	0	0	-inf	0	0	-inf	0	0	-inf	0	0	-inf	0	0	-inf	0	0	-inf	0	0	-inf	0	0	-inf	0	0	-inf	0	0	-inf	0	0	-inf	0	0	-inf	0	0	-inf	0	0	-inf	0	0	-inf	12	12	43.685075955004656	0	0	-inf	0	0	-inf	0	0	-inf	0	0	-inf	0	0	-inf	0	0	-inf	0	0	-inf	0	0	-inf	0	0	-inf	0	0	-inf	0	0	-inf	0	0	-inf	0	0	-inf	0	0	-inf	0	0	-inf	0	0	-inf	0	0	-inf	0	0	-inf	0	0	-inf	0	0	-inf	0	0	-inf	0	0	-inf	0	0	-inf	10	10	42.0	0	0	-inf	0	0	-inf	0	0	-inf	0	0	-inf	0	0	-inf	0	0	-inf	0	0	-inf	0	0	-inf	0	0	-inf	0	0	-inf	0	0	-inf	0	0	-inf	0	0	-inf	0	0	-inf	0	0	-inf	0	0	-inf	0	0	-inf	0	0	-inf	7	7	55.17161633577462	0	0	-inf	0	0	-inf	0	0	-inf	0	0	-inf	0	0	-inf	0	0	-inf	0	0	-inf	0	0	-inf	0	0	-inf	0	0	-inf	0	0	-inf	0	0	-inf	0	0	-inf	0	0	-inf	0	0	-inf	0	0	-inf	0	0	-inf	0	0	-inf	0	0	-inf	species	Chromobacterium sp. IIBBL 290-4
168470	0	0	-inf	0	0	-inf	0	0	-inf	0	0	-inf	0	0	-inf	0	0	-inf	0	0	-inf	11	0	69.51548189666958	11	0	53.65690963099926	0	0	-inf	0	0	-inf	0	0	-inf	8	0	49.953183167700814	0	0	-inf	0	0	-inf	0	0	-inf	0	0	-inf	15	0	58.0	0	0	-inf	0	0	-inf	14	0	53.58529294687182	0	0	-inf	0	0	-inf	0	0	-inf	0	0	-inf	0	0	-inf	0	0	-inf	0	0	-inf	0	0	-inf	0	0	-inf	0	0	-inf	0	0	-inf	0	0	-inf	0	0	-inf	0	0	-inf	0	0	-inf	0	0	-inf	0	0	-inf	0	0	-inf	0	0	-inf	8	0	46.90513002448551	0	0	-inf	0	0	-inf	0	0	-inf	13	0	64.92307692307692	0	0	-inf	0	0	-inf	0	0	-inf	0	0	-inf	0	0	-inf	0	0	-inf	0	0	-inf	0	0	-inf	0	0	-inf	0	0	-inf	0	0	-inf	0	0	-inf	0	0	-inf	0	0	-inf	0	0	-inf	0	0	-inf	0	0	-inf	0	0	-inf	0	0	-inf	0	0	-inf	0	0	-inf	0	0	-inf	12	0	53.71430088071572	0	0	-inf	0	0	-inf	0	0	-inf	0	0	-inf	0	0	-inf	0	0	-inf	0	0	-inf	0	0	-inf	0	0	-inf	0	0	-inf	0	0	-inf	0	0	-inf	9	0	63.61568581398863	0	0	-inf	0	0	-inf	genus	Laribacter
168471	0	0	-inf	0	0	-inf	0	0	-inf	0	0	-inf	0	0	-inf	0	0	-inf	0	0	-inf	11	11	69.51548189666958	11	11	53.65690963099926	0	0	-inf	0	0	-inf	0	0	-inf	8	8	49.953183167700814	0	0	-inf	0	0	-inf	0	0	-inf	0	0	-inf	15	15	58.0	0	0	-inf	0	0	-inf	14	14	53.58529294687182	0	0	-inf	0	0	-inf	0	0	-inf	0	0	-inf	0	0	-inf	0	0	-inf	0	0	-inf	0	0	-inf	0	0	-inf	0	0	-inf	0	0	-inf	0	0	-inf	0	0	-inf	0	0	-inf	0	0	-inf	0	0	-inf	0	0	-inf	0	0	-inf	0	0	-inf	8	8	46.90513002448551	0	0	-inf	0	0	-inf	0	0	-inf	13	13	64.92307692307692	0	0	-inf	0	0	-inf	0	0	-inf	0	0	-inf	0	0	-inf	0	0	-inf	0	0	-inf	0	0	-inf	0	0	-inf	0	0	-inf	0	0	-inf	0	0	-inf	0	0	-inf	0	0	-inf	0	0	-inf	0	0	-inf	0	0	-inf	0	0	-inf	0	0	-inf	0	0	-inf	0	0	-inf	0	0	-inf	12	12	53.71430088071572	0	0	-inf	0	0	-inf	0	0	-inf	0	0	-inf	0	0	-inf	0	0	-inf	0	0	-inf	0	0	-inf	0	0	-inf	0	0	-inf	0	0	-inf	0	0	-inf	9	9	63.61568581398863	0	0	-inf	0	0	-inf	species	Laribacter hongkongensis
230666	0	0	-inf	0	0	-inf	0	0	-inf	0	0	-inf	0	0	-inf	0	0	-inf	0	0	-inf	7	7	56.24014726387161	16	1	59.710310242535954	0	0	-inf	0	0	-inf	0	0	-inf	0	0	-inf	0	0	-inf	0	0	-inf	0	0	-inf	0	0	-inf	0	0	-inf	0	0	-inf	0	0	-inf	7	0	56.15886538408283	0	0	-inf	0	0	-inf	0	0	-inf	0	0	-inf	0	0	-inf	0	0	-inf	0	0	-inf	0	0	-inf	0	0	-inf	0	0	-inf	9	2	63.9352153992407	0	0	-inf	6	6	46.18544972870135	0	0	-inf	0	0	-inf	0	0	-inf	0	0	-inf	0	0	-inf	0	0	-inf	0	0	-inf	0	0	-inf	0	0	-inf	0	0	-inf	0	0	-inf	0	0	-inf	0	0	-inf	0	0	-inf	0	0	-inf	0	0	-inf	0	0	-inf	0	0	-inf	0	0	-inf	0	0	-inf	0	0	-inf	19	0	61.714865184786476	0	0	-inf	0	0	-inf	0	0	-inf	0	0	-inf	0	0	-inf	0	0	-inf	12	0	60.35702260395516	8	0	56.337127166984295	0	0	-inf	0	0	-inf	0	0	-inf	0	0	-inf	0	0	-inf	0	0	-inf	0	0	-inf	0	0	-inf	0	0	-inf	0	0	-inf	0	0	-inf	0	0	-inf	0	0	-inf	0	0	-inf	0	0	-inf	0	0	-inf	0	0	-inf	0	0	-inf	0	0	-inf	genus	Chitinibacter
1737446	0	0	-inf	0	0	-inf	0	0	-inf	0	0	-inf	0	0	-inf	0	0	-inf	0	0	-inf	0	0	-inf	0	0	-inf	0	0	-inf	0	0	-inf	0	0	-inf	0	0	-inf	0	0	-inf	0	0	-inf	0	0	-inf	0	0	-inf	0	0	-inf	0	0	-inf	0	0	-inf	0	0	-inf	0	0	-inf	0	0	-inf	0	0	-inf	0	0	-inf	0	0	-inf	0	0	-inf	0	0	-inf	0	0	-inf	0	0	-inf	0	0	-inf	0	0	-inf	0	0	-inf	0	0	-inf	0	0	-inf	0	0	-inf	0	0	-inf	0	0	-inf	0	0	-inf	0	0	-inf	0	0	-inf	0	0	-inf	0	0	-inf	0	0	-inf	0	0	-inf	0	0	-inf	0	0	-inf	0	0	-inf	0	0	-inf	0	0	-inf	0	0	-inf	0	0	-inf	0	0	-inf	0	0	-inf	0	0	-inf	0	0	-inf	0	0	-inf	0	0	-inf	0	0	-inf	0	0	-inf	0	0	-inf	0	0	-inf	12	12	60.35702260395516	0	0	-inf	0	0	-inf	0	0	-inf	0	0	-inf	0	0	-inf	0	0	-inf	0	0	-inf	0	0	-inf	0	0	-inf	0	0	-inf	0	0	-inf	0	0	-inf	0	0	-inf	0	0	-inf	0	0	-inf	0	0	-inf	0	0	-inf	0	0	-inf	0	0	-inf	0	0	-inf	species	Chitinibacter fontanus
2739434	0	0	-inf	0	0	-inf	0	0	-inf	0	0	-inf	0	0	-inf	0	0	-inf	0	0	-inf	0	0	-inf	15	15	60.991324420840755	0	0	-inf	0	0	-inf	0	0	-inf	0	0	-inf	0	0	-inf	0	0	-inf	0	0	-inf	0	0	-inf	0	0	-inf	0	0	-inf	0	0	-inf	7	7	56.15886538408283	0	0	-inf	0	0	-inf	0	0	-inf	0	0	-inf	0	0	-inf	0	0	-inf	0	0	-inf	0	0	-inf	0	0	-inf	0	0	-inf	7	7	69.85158492435008	0	0	-inf	0	0	-inf	0	0	-inf	0	0	-inf	0	0	-inf	0	0	-inf	0	0	-inf	0	0	-inf	0	0	-inf	0	0	-inf	0	0	-inf	0	0	-inf	0	0	-inf	0	0	-inf	0	0	-inf	0	0	-inf	0	0	-inf	0	0	-inf	0	0	-inf	0	0	-inf	0	0	-inf	0	0	-inf	0	0	-inf	19	19	61.714865184786476	0	0	-inf	0	0	-inf	0	0	-inf	0	0	-inf	0	0	-inf	0	0	-inf	0	0	-inf	8	8	56.337127166984295	0	0	-inf	0	0	-inf	0	0	-inf	0	0	-inf	0	0	-inf	0	0	-inf	0	0	-inf	0	0	-inf	0	0	-inf	0	0	-inf	0	0	-inf	0	0	-inf	0	0	-inf	0	0	-inf	0	0	-inf	0	0	-inf	0	0	-inf	0	0	-inf	0	0	-inf	species	Chitinibacter bivalviorum
400060	0	0	-inf	0	0	-inf	0	0	-inf	0	0	-inf	0	0	-inf	0	0	-inf	0	0	-inf	0	0	-inf	9	3	56.55555555555556	0	0	-inf	0	0	-inf	0	0	-inf	0	0	-inf	0	0	-inf	0	0	-inf	6	6	42.833333333333336	0	0	-inf	12	5	43.5	0	0	-inf	0	0	-inf	14	4	50.642857142857146	0	0	-inf	0	0	-inf	0	0	-inf	0	0	-inf	0	0	-inf	0	0	-inf	0	0	-inf	0	0	-inf	0	0	-inf	0	0	-inf	0	0	-inf	0	0	-inf	0	0	-inf	0	0	-inf	0	0	-inf	0	0	-inf	0	0	-inf	0	0	-inf	6	6	44.334613369569865	8	8	42.30698051533946	0	0	-inf	0	0	-inf	7	7	46.142857142857146	0	0	-inf	0	0	-inf	0	0	-inf	0	0	-inf	0	0	-inf	0	0	-inf	0	0	-inf	0	0	-inf	0	0	-inf	0	0	-inf	0	0	-inf	0	0	-inf	0	0	-inf	0	0	-inf	0	0	-inf	0	0	-inf	0	0	-inf	0	0	-inf	0	0	-inf	6	6	57.89458872802452	0	0	-inf	14	0	42.92857142857143	0	0	-inf	8	8	54.09147772346342	0	0	-inf	0	0	-inf	0	0	-inf	0	0	-inf	0	0	-inf	0	0	-inf	0	0	-inf	0	0	-inf	0	0	-inf	0	0	-inf	0	0	-inf	8	8	47.0	0	0	-inf	0	0	-inf	8	0	43.0	genus	Paludibacterium
1225769	0	0	-inf	0	0	-inf	0	0	-inf	0	0	-inf	0	0	-inf	0	0	-inf	0	0	-inf	0	0	-inf	6	6	57.666666666666664	0	0	-inf	0	0	-inf	0	0	-inf	0	0	-inf	0	0	-inf	0	0	-inf	0	0	-inf	0	0	-inf	7	7	43.857142857142854	0	0	-inf	0	0	-inf	0	0	-inf	0	0	-inf	0	0	-inf	0	0	-inf	0	0	-inf	0	0	-inf	0	0	-inf	0	0	-inf	0	0	-inf	0	0	-inf	0	0	-inf	0	0	-inf	0	0	-inf	0	0	-inf	0	0	-inf	0	0	-inf	0	0	-inf	0	0	-inf	0	0	-inf	0	0	-inf	0	0	-inf	0	0	-inf	0	0	-inf	0	0	-inf	0	0	-inf	0	0	-inf	0	0	-inf	0	0	-inf	0	0	-inf	0	0	-inf	0	0	-inf	0	0	-inf	0	0	-inf	0	0	-inf	0	0	-inf	0	0	-inf	0	0	-inf	0	0	-inf	0	0	-inf	0	0	-inf	0	0	-inf	0	0	-inf	0	0	-inf	0	0	-inf	0	0	-inf	14	14	42.92857142857143	0	0	-inf	0	0	-inf	0	0	-inf	0	0	-inf	0	0	-inf	0	0	-inf	0	0	-inf	0	0	-inf	0	0	-inf	0	0	-inf	0	0	-inf	0	0	-inf	0	0	-inf	0	0	-inf	0	0	-inf	0	0	-inf	8	8	43.0	species	Paludibacterium paludis
2618429	0	0	-inf	0	0	-inf	0	0	-inf	0	0	-inf	0	0	-inf	0	0	-inf	0	0	-inf	0	0	-inf	0	0	-inf	0	0	-inf	0	0	-inf	0	0	-inf	0	0	-inf	0	0	-inf	0	0	-inf	0	0	-inf	0	0	-inf	0	0	-inf	0	0	-inf	0	0	-inf	10	0	53.8	0	0	-inf	0	0	-inf	0	0	-inf	0	0	-inf	0	0	-inf	0	0	-inf	0	0	-inf	0	0	-inf	0	0	-inf	0	0	-inf	0	0	-inf	0	0	-inf	0	0	-inf	0	0	-inf	0	0	-inf	0	0	-inf	0	0	-inf	0	0	-inf	0	0	-inf	0	0	-inf	0	0	-inf	0	0	-inf	0	0	-inf	0	0	-inf	0	0	-inf	0	0	-inf	0	0	-inf	0	0	-inf	0	0	-inf	0	0	-inf	0	0	-inf	0	0	-inf	0	0	-inf	0	0	-inf	0	0	-inf	0	0	-inf	0	0	-inf	0	0	-inf	0	0	-inf	0	0	-inf	0	0	-inf	0	0	-inf	0	0	-inf	0	0	-inf	0	0	-inf	0	0	-inf	0	0	-inf	0	0	-inf	0	0	-inf	0	0	-inf	0	0	-inf	0	0	-inf	0	0	-inf	0	0	-inf	0	0	-inf	0	0	-inf	0	0	-inf	0	0	-inf	0	0	-inf	0	0	-inf	0	0	-inf	0	0	-inf	no_rank	unclassified Paludibacterium
2806263	0	0	-inf	0	0	-inf	0	0	-inf	0	0	-inf	0	0	-inf	0	0	-inf	0	0	-inf	0	0	-inf	0	0	-inf	0	0	-inf	0	0	-inf	0	0	-inf	0	0	-inf	0	0	-inf	0	0	-inf	0	0	-inf	0	0	-inf	0	0	-inf	0	0	-inf	0	0	-inf	10	10	53.8	0	0	-inf	0	0	-inf	0	0	-inf	0	0	-inf	0	0	-inf	0	0	-inf	0	0	-inf	0	0	-inf	0	0	-inf	0	0	-inf	0	0	-inf	0	0	-inf	0	0	-inf	0	0	-inf	0	0	-inf	0	0	-inf	0	0	-inf	0	0	-inf	0	0	-inf	0	0	-inf	0	0	-inf	0	0	-inf	0	0	-inf	0	0	-inf	0	0	-inf	0	0	-inf	0	0	-inf	0	0	-inf	0	0	-inf	0	0	-inf	0	0	-inf	0	0	-inf	0	0	-inf	0	0	-inf	0	0	-inf	0	0	-inf	0	0	-inf	0	0	-inf	0	0	-inf	0	0	-inf	0	0	-inf	0	0	-inf	0	0	-inf	0	0	-inf	0	0	-inf	0	0	-inf	0	0	-inf	0	0	-inf	0	0	-inf	0	0	-inf	0	0	-inf	0	0	-inf	0	0	-inf	0	0	-inf	0	0	-inf	0	0	-inf	0	0	-inf	0	0	-inf	0	0	-inf	0	0	-inf	0	0	-inf	0	0	-inf	species	Paludibacterium sp. B53371
400947	0	0	-inf	0	0	-inf	0	0	-inf	0	0	-inf	0	0	-inf	0	0	-inf	0	0	-inf	0	0	-inf	0	0	-inf	0	0	-inf	0	0	-inf	0	0	-inf	0	0	-inf	0	0	-inf	0	0	-inf	0	0	-inf	0	0	-inf	8	8	42.0	0	0	-inf	0	0	-inf	0	0	-inf	0	0	-inf	0	0	-inf	0	0	-inf	0	0	-inf	0	0	-inf	0	0	-inf	0	0	-inf	0	0	-inf	0	0	-inf	0	0	-inf	0	0	-inf	0	0	-inf	0	0	-inf	0	0	-inf	0	0	-inf	0	0	-inf	0	0	-inf	0	0	-inf	0	0	-inf	0	0	-inf	0	0	-inf	0	0	-inf	8	0	52.5994359274991	0	0	-inf	0	0	-inf	0	0	-inf	0	0	-inf	0	0	-inf	0	0	-inf	0	0	-inf	0	0	-inf	0	0	-inf	0	0	-inf	0	0	-inf	0	0	-inf	0	0	-inf	0	0	-inf	0	0	-inf	0	0	-inf	0	0	-inf	0	0	-inf	0	0	-inf	0	0	-inf	0	0	-inf	0	0	-inf	0	0	-inf	0	0	-inf	0	0	-inf	0	0	-inf	0	0	-inf	0	0	-inf	0	0	-inf	0	0	-inf	0	0	-inf	0	0	-inf	0	0	-inf	0	0	-inf	0	0	-inf	0	0	-inf	0	0	-inf	0	0	-inf	0	0	-inf	genus	Deefgea
2739061	0	0	-inf	0	0	-inf	0	0	-inf	0	0	-inf	0	0	-inf	0	0	-inf	0	0	-inf	0	0	-inf	0	0	-inf	0	0	-inf	0	0	-inf	0	0	-inf	0	0	-inf	0	0	-inf	0	0	-inf	0	0	-inf	0	0	-inf	0	0	-inf	0	0	-inf	0	0	-inf	0	0	-inf	0	0	-inf	0	0	-inf	0	0	-inf	0	0	-inf	0	0	-inf	0	0	-inf	0	0	-inf	0	0	-inf	0	0	-inf	0	0	-inf	0	0	-inf	0	0	-inf	0	0	-inf	0	0	-inf	0	0	-inf	0	0	-inf	0	0	-inf	0	0	-inf	0	0	-inf	0	0	-inf	0	0	-inf	0	0	-inf	8	8	52.5994359274991	0	0	-inf	0	0	-inf	0	0	-inf	0	0	-inf	0	0	-inf	0	0	-inf	0	0	-inf	0	0	-inf	0	0	-inf	0	0	-inf	0	0	-inf	0	0	-inf	0	0	-inf	0	0	-inf	0	0	-inf	0	0	-inf	0	0	-inf	0	0	-inf	0	0	-inf	0	0	-inf	0	0	-inf	0	0	-inf	0	0	-inf	0	0	-inf	0	0	-inf	0	0	-inf	0	0	-inf	0	0	-inf	0	0	-inf	0	0	-inf	0	0	-inf	0	0	-inf	0	0	-inf	0	0	-inf	0	0	-inf	0	0	-inf	0	0	-inf	0	0	-inf	0	0	-inf	species	Deefgea piscis
407217	0	0	-inf	0	0	-inf	0	0	-inf	0	0	-inf	0	0	-inf	6	6	49.2111712174598	0	0	-inf	23	10	49.627869317602844	28	3	45.94467119602973	0	0	-inf	0	0	-inf	8	8	45.81501060904107	0	0	-inf	0	0	-inf	9	9	48.048003817273994	0	0	-inf	0	0	-inf	21	13	49.521005976045444	0	0	-inf	0	0	-inf	33	8	54.374773708125666	0	0	-inf	0	0	-inf	0	0	-inf	0	0	-inf	0	0	-inf	0	0	-inf	17	2	49.85034377192445	0	0	-inf	0	0	-inf	0	0	-inf	0	0	-inf	7	7	50.142857142857146	6	6	50.333333333333336	0	0	-inf	0	0	-inf	0	0	-inf	0	0	-inf	0	0	-inf	0	0	-inf	12	12	52.51511959132447	7	7	53.714285714285715	0	0	-inf	26	7	51.416564059395526	52	1	46.56282744816843	0	0	-inf	0	0	-inf	0	0	-inf	0	0	-inf	0	0	-inf	0	0	-inf	0	0	-inf	0	0	-inf	8	8	47.05698051533947	7	7	60.0	25	17	44.6158787847868	0	0	-inf	11	11	51.63747211898362	0	0	-inf	0	0	-inf	0	0	-inf	0	0	-inf	7	7	53.96707894595721	9	9	51.111111111111114	0	0	-inf	0	0	-inf	11	11	48.0	8	8	50.73528137423857	0	0	-inf	0	0	-inf	0	0	-inf	0	0	-inf	0	0	-inf	0	0	-inf	0	0	-inf	0	0	-inf	0	0	-inf	0	0	-inf	0	0	-inf	13	13	49.15384615384615	0	0	-inf	9	9	43.37931251683234	7	7	43.0	genus	Aquitalea
332411	0	0	-inf	0	0	-inf	0	0	-inf	0	0	-inf	0	0	-inf	0	0	-inf	0	0	-inf	6	6	53.41664480131853	6	6	45.55922317655456	0	0	-inf	0	0	-inf	0	0	-inf	0	0	-inf	0	0	-inf	0	0	-inf	0	0	-inf	0	0	-inf	8	8	47.5	0	0	-inf	0	0	-inf	8	8	51.48896103067893	0	0	-inf	0	0	-inf	0	0	-inf	0	0	-inf	0	0	-inf	0	0	-inf	0	0	-inf	0	0	-inf	0	0	-inf	0	0	-inf	0	0	-inf	0	0	-inf	0	0	-inf	0	0	-inf	0	0	-inf	0	0	-inf	0	0	-inf	0	0	-inf	0	0	-inf	0	0	-inf	0	0	-inf	0	0	-inf	0	0	-inf	9	9	52.27749718700648	0	0	-inf	0	0	-inf	0	0	-inf	0	0	-inf	0	0	-inf	0	0	-inf	0	0	-inf	0	0	-inf	0	0	-inf	0	0	-inf	0	0	-inf	0	0	-inf	0	0	-inf	0	0	-inf	0	0	-inf	0	0	-inf	0	0	-inf	0	0	-inf	0	0	-inf	0	0	-inf	0	0	-inf	0	0	-inf	0	0	-inf	0	0	-inf	0	0	-inf	0	0	-inf	0	0	-inf	0	0	-inf	0	0	-inf	0	0	-inf	0	0	-inf	0	0	-inf	0	0	-inf	0	0	-inf	0	0	-inf	0	0	-inf	0	0	-inf	0	0	-inf	species	Aquitalea magnusonii
519081	0	0	-inf	0	0	-inf	0	0	-inf	0	0	-inf	0	0	-inf	0	0	-inf	0	0	-inf	7	7	46.142857142857146	10	10	43.95269119345812	0	0	-inf	0	0	-inf	0	0	-inf	0	0	-inf	0	0	-inf	0	0	-inf	0	0	-inf	0	0	-inf	0	0	-inf	0	0	-inf	0	0	-inf	0	0	-inf	0	0	-inf	0	0	-inf	0	0	-inf	0	0	-inf	0	0	-inf	0	0	-inf	8	8	46.25	0	0	-inf	0	0	-inf	0	0	-inf	0	0	-inf	0	0	-inf	0	0	-inf	0	0	-inf	0	0	-inf	0	0	-inf	0	0	-inf	0	0	-inf	0	0	-inf	0	0	-inf	0	0	-inf	0	0	-inf	9	9	46.333333333333336	22	22	44.63636363636363	0	0	-inf	0	0	-inf	0	0	-inf	0	0	-inf	0	0	-inf	0	0	-inf	0	0	-inf	0	0	-inf	0	0	-inf	0	0	-inf	0	0	-inf	0	0	-inf	0	0	-inf	0	0	-inf	0	0	-inf	0	0	-inf	0	0	-inf	0	0	-inf	0	0	-inf	0	0	-inf	0	0	-inf	0	0	-inf	0	0	-inf	0	0	-inf	0	0	-inf	0	0	-inf	0	0	-inf	0	0	-inf	0	0	-inf	0	0	-inf	0	0	-inf	0	0	-inf	0	0	-inf	0	0	-inf	0	0	-inf	0	0	-inf	0	0	-inf	0	0	-inf	species	Aquitalea denitrificans
1537400	0	0	-inf	0	0	-inf	0	0	-inf	0	0	-inf	0	0	-inf	0	0	-inf	0	0	-inf	0	0	-inf	9	9	50.06317138832487	0	0	-inf	0	0	-inf	0	0	-inf	0	0	-inf	0	0	-inf	0	0	-inf	0	0	-inf	0	0	-inf	0	0	-inf	0	0	-inf	0	0	-inf	10	10	60.3	0	0	-inf	0	0	-inf	0	0	-inf	0	0	-inf	0	0	-inf	0	0	-inf	7	7	55.20797773181653	0	0	-inf	0	0	-inf	0	0	-inf	0	0	-inf	0	0	-inf	0	0	-inf	0	0	-inf	0	0	-inf	0	0	-inf	0	0	-inf	0	0	-inf	0	0	-inf	0	0	-inf	0	0	-inf	0	0	-inf	0	0	-inf	9	9	42.752172513522275	0	0	-inf	0	0	-inf	0	0	-inf	0	0	-inf	0	0	-inf	0	0	-inf	0	0	-inf	0	0	-inf	0	0	-inf	0	0	-inf	0	0	-inf	0	0	-inf	0	0	-inf	0	0	-inf	0	0	-inf	0	0	-inf	0	0	-inf	0	0	-inf	0	0	-inf	0	0	-inf	0	0	-inf	0	0	-inf	0	0	-inf	0	0	-inf	0	0	-inf	0	0	-inf	0	0	-inf	0	0	-inf	0	0	-inf	0	0	-inf	0	0	-inf	0	0	-inf	0	0	-inf	0	0	-inf	0	0	-inf	0	0	-inf	0	0	-inf	0	0	-inf	species	Aquitalea aquatilis
2628611	0	0	-inf	0	0	-inf	0	0	-inf	0	0	-inf	0	0	-inf	0	0	-inf	0	0	-inf	0	0	-inf	0	0	-inf	0	0	-inf	0	0	-inf	0	0	-inf	0	0	-inf	0	0	-inf	0	0	-inf	0	0	-inf	0	0	-inf	0	0	-inf	0	0	-inf	0	0	-inf	7	7	55.779406303245096	0	0	-inf	0	0	-inf	0	0	-inf	0	0	-inf	0	0	-inf	0	0	-inf	0	0	-inf	0	0	-inf	0	0	-inf	0	0	-inf	0	0	-inf	0	0	-inf	0	0	-inf	0	0	-inf	0	0	-inf	0	0	-inf	0	0	-inf	0	0	-inf	0	0	-inf	0	0	-inf	0	0	-inf	0	0	-inf	10	2	53.5	11	0	48.45454545454545	0	0	-inf	0	0	-inf	0	0	-inf	0	0	-inf	0	0	-inf	0	0	-inf	0	0	-inf	0	0	-inf	0	0	-inf	0	0	-inf	8	1	45.992640687119284	0	0	-inf	0	0	-inf	0	0	-inf	0	0	-inf	0	0	-inf	0	0	-inf	0	0	-inf	0	0	-inf	0	0	-inf	0	0	-inf	0	0	-inf	0	0	-inf	0	0	-inf	0	0	-inf	0	0	-inf	0	0	-inf	0	0	-inf	0	0	-inf	0	0	-inf	0	0	-inf	0	0	-inf	0	0	-inf	0	0	-inf	0	0	-inf	0	0	-inf	0	0	-inf	0	0	-inf	no_rank	unclassified Aquitalea
1590041	0	0	-inf	0	0	-inf	0	0	-inf	0	0	-inf	0	0	-inf	0	0	-inf	0	0	-inf	0	0	-inf	0	0	-inf	0	0	-inf	0	0	-inf	0	0	-inf	0	0	-inf	0	0	-inf	0	0	-inf	0	0	-inf	0	0	-inf	0	0	-inf	0	0	-inf	0	0	-inf	0	0	-inf	0	0	-inf	0	0	-inf	0	0	-inf	0	0	-inf	0	0	-inf	0	0	-inf	0	0	-inf	0	0	-inf	0	0	-inf	0	0	-inf	0	0	-inf	0	0	-inf	0	0	-inf	0	0	-inf	0	0	-inf	0	0	-inf	0	0	-inf	0	0	-inf	0	0	-inf	0	0	-inf	0	0	-inf	0	0	-inf	8	8	47.625	11	11	48.45454545454545	0	0	-inf	0	0	-inf	0	0	-inf	0	0	-inf	0	0	-inf	0	0	-inf	0	0	-inf	0	0	-inf	0	0	-inf	0	0	-inf	7	7	45.991589356707756	0	0	-inf	0	0	-inf	0	0	-inf	0	0	-inf	0	0	-inf	0	0	-inf	0	0	-inf	0	0	-inf	0	0	-inf	0	0	-inf	0	0	-inf	0	0	-inf	0	0	-inf	0	0	-inf	0	0	-inf	0	0	-inf	0	0	-inf	0	0	-inf	0	0	-inf	0	0	-inf	0	0	-inf	0	0	-inf	0	0	-inf	0	0	-inf	0	0	-inf	0	0	-inf	0	0	-inf	species	Aquitalea sp. USM4
568394	9	0	60.111111111111114	0	0	-inf	0	0	-inf	0	0	-inf	0	0	-inf	0	0	-inf	0	0	-inf	6	0	58.911339571922575	0	0	-inf	0	0	-inf	0	0	-inf	0	0	-inf	13	0	65.22198063945675	0	0	-inf	0	0	-inf	0	0	-inf	0	0	-inf	0	0	-inf	0	0	-inf	0	0	-inf	0	0	-inf	0	0	-inf	0	0	-inf	0	0	-inf	0	0	-inf	0	0	-inf	7	0	58.57142857142857	0	0	-inf	0	0	-inf	0	0	-inf	0	0	-inf	0	0	-inf	0	0	-inf	0	0	-inf	0	0	-inf	0	0	-inf	0	0	-inf	0	0	-inf	0	0	-inf	0	0	-inf	0	0	-inf	0	0	-inf	0	0	-inf	17	0	52.25596222238199	16	0	44.240431041116864	0	0	-inf	0	0	-inf	0	0	-inf	0	0	-inf	0	0	-inf	0	0	-inf	0	0	-inf	0	0	-inf	0	0	-inf	0	0	-inf	0	0	-inf	0	0	-inf	0	0	-inf	0	0	-inf	0	0	-inf	0	0	-inf	0	0	-inf	7	0	60.453918284615156	0	0	-inf	0	0	-inf	0	0	-inf	0	0	-inf	0	0	-inf	0	0	-inf	0	0	-inf	0	0	-inf	0	0	-inf	0	0	-inf	0	0	-inf	0	0	-inf	0	0	-inf	0	0	-inf	0	0	-inf	0	0	-inf	0	0	-inf	0	0	-inf	0	0	-inf	0	0	-inf	genus	Pseudogulbenkiania
2642558	9	0	60.111111111111114	0	0	-inf	0	0	-inf	0	0	-inf	0	0	-inf	0	0	-inf	0	0	-inf	6	0	58.911339571922575	0	0	-inf	0	0	-inf	0	0	-inf	0	0	-inf	13	0	65.22198063945675	0	0	-inf	0	0	-inf	0	0	-inf	0	0	-inf	0	0	-inf	0	0	-inf	0	0	-inf	0	0	-inf	0	0	-inf	0	0	-inf	0	0	-inf	0	0	-inf	0	0	-inf	7	0	58.57142857142857	0	0	-inf	0	0	-inf	0	0	-inf	0	0	-inf	0	0	-inf	0	0	-inf	0	0	-inf	0	0	-inf	0	0	-inf	0	0	-inf	0	0	-inf	0	0	-inf	0	0	-inf	0	0	-inf	0	0	-inf	0	0	-inf	17	0	52.25596222238199	16	0	44.240431041116864	0	0	-inf	0	0	-inf	0	0	-inf	0	0	-inf	0	0	-inf	0	0	-inf	0	0	-inf	0	0	-inf	0	0	-inf	0	0	-inf	0	0	-inf	0	0	-inf	0	0	-inf	0	0	-inf	0	0	-inf	0	0	-inf	0	0	-inf	7	0	60.453918284615156	0	0	-inf	0	0	-inf	0	0	-inf	0	0	-inf	0	0	-inf	0	0	-inf	0	0	-inf	0	0	-inf	0	0	-inf	0	0	-inf	0	0	-inf	0	0	-inf	0	0	-inf	0	0	-inf	0	0	-inf	0	0	-inf	0	0	-inf	0	0	-inf	0	0	-inf	0	0	-inf	no_rank	unclassified Pseudogulbenkiania
748280	9	9	60.111111111111114	0	0	-inf	0	0	-inf	0	0	-inf	0	0	-inf	0	0	-inf	0	0	-inf	6	6	58.911339571922575	0	0	-inf	0	0	-inf	0	0	-inf	0	0	-inf	13	13	65.22198063945675	0	0	-inf	0	0	-inf	0	0	-inf	0	0	-inf	0	0	-inf	0	0	-inf	0	0	-inf	0	0	-inf	0	0	-inf	0	0	-inf	0	0	-inf	0	0	-inf	0	0	-inf	7	7	58.57142857142857	0	0	-inf	0	0	-inf	0	0	-inf	0	0	-inf	0	0	-inf	0	0	-inf	0	0	-inf	0	0	-inf	0	0	-inf	0	0	-inf	0	0	-inf	0	0	-inf	0	0	-inf	0	0	-inf	0	0	-inf	0	0	-inf	17	17	52.25596222238199	16	16	44.240431041116864	0	0	-inf	0	0	-inf	0	0	-inf	0	0	-inf	0	0	-inf	0	0	-inf	0	0	-inf	0	0	-inf	0	0	-inf	0	0	-inf	0	0	-inf	0	0	-inf	0	0	-inf	0	0	-inf	0	0	-inf	0	0	-inf	0	0	-inf	7	7	60.453918284615156	0	0	-inf	0	0	-inf	0	0	-inf	0	0	-inf	0	0	-inf	0	0	-inf	0	0	-inf	0	0	-inf	0	0	-inf	0	0	-inf	0	0	-inf	0	0	-inf	0	0	-inf	0	0	-inf	0	0	-inf	0	0	-inf	0	0	-inf	0	0	-inf	0	0	-inf	0	0	-inf	species	Pseudogulbenkiania sp. NH8B
585890	0	0	-inf	0	0	-inf	0	0	-inf	0	0	-inf	0	0	-inf	0	0	-inf	0	0	-inf	0	0	-inf	0	0	-inf	0	0	-inf	0	0	-inf	0	0	-inf	0	0	-inf	0	0	-inf	0	0	-inf	0	0	-inf	0	0	-inf	0	0	-inf	0	0	-inf	0	0	-inf	0	0	-inf	0	0	-inf	0	0	-inf	0	0	-inf	0	0	-inf	0	0	-inf	0	0	-inf	0	0	-inf	0	0	-inf	0	0	-inf	0	0	-inf	0	0	-inf	0	0	-inf	0	0	-inf	0	0	-inf	0	0	-inf	0	0	-inf	0	0	-inf	0	0	-inf	0	0	-inf	0	0	-inf	0	0	-inf	0	0	-inf	0	0	-inf	0	0	-inf	0	0	-inf	0	0	-inf	0	0	-inf	0	0	-inf	0	0	-inf	0	0	-inf	0	0	-inf	0	0	-inf	0	0	-inf	0	0	-inf	0	0	-inf	0	0	-inf	0	0	-inf	0	0	-inf	0	0	-inf	0	0	-inf	0	0	-inf	0	0	-inf	14	0	110.07932588389536	0	0	-inf	0	0	-inf	0	0	-inf	0	0	-inf	0	0	-inf	0	0	-inf	0	0	-inf	0	0	-inf	0	0	-inf	0	0	-inf	0	0	-inf	0	0	-inf	0	0	-inf	0	0	-inf	0	0	-inf	0	0	-inf	0	0	-inf	0	0	-inf	0	0	-inf	genus	Chitiniphilus
2649038	0	0	-inf	0	0	-inf	0	0	-inf	0	0	-inf	0	0	-inf	0	0	-inf	0	0	-inf	0	0	-inf	0	0	-inf	0	0	-inf	0	0	-inf	0	0	-inf	0	0	-inf	0	0	-inf	0	0	-inf	0	0	-inf	0	0	-inf	0	0	-inf	0	0	-inf	0	0	-inf	0	0	-inf	0	0	-inf	0	0	-inf	0	0	-inf	0	0	-inf	0	0	-inf	0	0	-inf	0	0	-inf	0	0	-inf	0	0	-inf	0	0	-inf	0	0	-inf	0	0	-inf	0	0	-inf	0	0	-inf	0	0	-inf	0	0	-inf	0	0	-inf	0	0	-inf	0	0	-inf	0	0	-inf	0	0	-inf	0	0	-inf	0	0	-inf	0	0	-inf	0	0	-inf	0	0	-inf	0	0	-inf	0	0	-inf	0	0	-inf	0	0	-inf	0	0	-inf	0	0	-inf	0	0	-inf	0	0	-inf	0	0	-inf	0	0	-inf	0	0	-inf	0	0	-inf	0	0	-inf	0	0	-inf	0	0	-inf	0	0	-inf	14	0	110.07932588389536	0	0	-inf	0	0	-inf	0	0	-inf	0	0	-inf	0	0	-inf	0	0	-inf	0	0	-inf	0	0	-inf	0	0	-inf	0	0	-inf	0	0	-inf	0	0	-inf	0	0	-inf	0	0	-inf	0	0	-inf	0	0	-inf	0	0	-inf	0	0	-inf	0	0	-inf	no_rank	unclassified Chitiniphilus
2981137	0	0	-inf	0	0	-inf	0	0	-inf	0	0	-inf	0	0	-inf	0	0	-inf	0	0	-inf	0	0	-inf	0	0	-inf	0	0	-inf	0	0	-inf	0	0	-inf	0	0	-inf	0	0	-inf	0	0	-inf	0	0	-inf	0	0	-inf	0	0	-inf	0	0	-inf	0	0	-inf	0	0	-inf	0	0	-inf	0	0	-inf	0	0	-inf	0	0	-inf	0	0	-inf	0	0	-inf	0	0	-inf	0	0	-inf	0	0	-inf	0	0	-inf	0	0	-inf	0	0	-inf	0	0	-inf	0	0	-inf	0	0	-inf	0	0	-inf	0	0	-inf	0	0	-inf	0	0	-inf	0	0	-inf	0	0	-inf	0	0	-inf	0	0	-inf	0	0	-inf	0	0	-inf	0	0	-inf	0	0	-inf	0	0	-inf	0	0	-inf	0	0	-inf	0	0	-inf	0	0	-inf	0	0	-inf	0	0	-inf	0	0	-inf	0	0	-inf	0	0	-inf	0	0	-inf	0	0	-inf	0	0	-inf	0	0	-inf	0	0	-inf	14	14	110.07932588389536	0	0	-inf	0	0	-inf	0	0	-inf	0	0	-inf	0	0	-inf	0	0	-inf	0	0	-inf	0	0	-inf	0	0	-inf	0	0	-inf	0	0	-inf	0	0	-inf	0	0	-inf	0	0	-inf	0	0	-inf	0	0	-inf	0	0	-inf	0	0	-inf	0	0	-inf	species	Chitiniphilus sp. CD1
885864	0	0	-inf	0	0	-inf	0	0	-inf	0	0	-inf	0	0	-inf	0	0	-inf	0	0	-inf	0	0	-inf	0	0	-inf	0	0	-inf	0	0	-inf	0	0	-inf	0	0	-inf	0	0	-inf	0	0	-inf	0	0	-inf	0	0	-inf	7	0	49.37529341591267	0	0	-inf	0	0	-inf	0	0	-inf	0	0	-inf	0	0	-inf	0	0	-inf	0	0	-inf	0	0	-inf	0	0	-inf	0	0	-inf	0	0	-inf	0	0	-inf	0	0	-inf	0	0	-inf	0	0	-inf	0	0	-inf	0	0	-inf	0	0	-inf	0	0	-inf	0	0	-inf	0	0	-inf	0	0	-inf	0	0	-inf	0	0	-inf	0	0	-inf	0	0	-inf	6	0	47.0	0	0	-inf	0	0	-inf	0	0	-inf	0	0	-inf	0	0	-inf	0	0	-inf	0	0	-inf	0	0	-inf	0	0	-inf	0	0	-inf	0	0	-inf	0	0	-inf	0	0	-inf	0	0	-inf	0	0	-inf	0	0	-inf	0	0	-inf	0	0	-inf	0	0	-inf	0	0	-inf	0	0	-inf	0	0	-inf	0	0	-inf	0	0	-inf	0	0	-inf	0	0	-inf	0	0	-inf	0	0	-inf	0	0	-inf	0	0	-inf	0	0	-inf	0	0	-inf	0	0	-inf	0	0	-inf	0	0	-inf	0	0	-inf	0	0	-inf	0	0	-inf	genus	Jeongeupia
2619593	0	0	-inf	0	0	-inf	0	0	-inf	0	0	-inf	0	0	-inf	0	0	-inf	0	0	-inf	0	0	-inf	0	0	-inf	0	0	-inf	0	0	-inf	0	0	-inf	0	0	-inf	0	0	-inf	0	0	-inf	0	0	-inf	0	0	-inf	7	7	49.37529341591267	0	0	-inf	0	0	-inf	0	0	-inf	0	0	-inf	0	0	-inf	0	0	-inf	0	0	-inf	0	0	-inf	0	0	-inf	0	0	-inf	0	0	-inf	0	0	-inf	0	0	-inf	0	0	-inf	0	0	-inf	0	0	-inf	0	0	-inf	0	0	-inf	0	0	-inf	0	0	-inf	0	0	-inf	0	0	-inf	0	0	-inf	0	0	-inf	0	0	-inf	0	0	-inf	6	0	47.0	0	0	-inf	0	0	-inf	0	0	-inf	0	0	-inf	0	0	-inf	0	0	-inf	0	0	-inf	0	0	-inf	0	0	-inf	0	0	-inf	0	0	-inf	0	0	-inf	0	0	-inf	0	0	-inf	0	0	-inf	0	0	-inf	0	0	-inf	0	0	-inf	0	0	-inf	0	0	-inf	0	0	-inf	0	0	-inf	0	0	-inf	0	0	-inf	0	0	-inf	0	0	-inf	0	0	-inf	0	0	-inf	0	0	-inf	0	0	-inf	0	0	-inf	0	0	-inf	0	0	-inf	0	0	-inf	0	0	-inf	0	0	-inf	0	0	-inf	0	0	-inf	no_rank	unclassified Jeongeupia
1906741	0	0	-inf	0	0	-inf	0	0	-inf	0	0	-inf	0	0	-inf	0	0	-inf	0	0	-inf	0	0	-inf	0	0	-inf	0	0	-inf	0	0	-inf	0	0	-inf	0	0	-inf	0	0	-inf	0	0	-inf	0	0	-inf	0	0	-inf	0	0	-inf	0	0	-inf	0	0	-inf	0	0	-inf	0	0	-inf	0	0	-inf	0	0	-inf	0	0	-inf	0	0	-inf	0	0	-inf	0	0	-inf	0	0	-inf	0	0	-inf	0	0	-inf	0	0	-inf	0	0	-inf	0	0	-inf	0	0	-inf	0	0	-inf	0	0	-inf	0	0	-inf	0	0	-inf	0	0	-inf	0	0	-inf	0	0	-inf	0	0	-inf	0	0	-inf	6	6	47.0	0	0	-inf	0	0	-inf	0	0	-inf	0	0	-inf	0	0	-inf	0	0	-inf	0	0	-inf	0	0	-inf	0	0	-inf	0	0	-inf	0	0	-inf	0	0	-inf	0	0	-inf	0	0	-inf	0	0	-inf	0	0	-inf	0	0	-inf	0	0	-inf	0	0	-inf	0	0	-inf	0	0	-inf	0	0	-inf	0	0	-inf	0	0	-inf	0	0	-inf	0	0	-inf	0	0	-inf	0	0	-inf	0	0	-inf	0	0	-inf	0	0	-inf	0	0	-inf	0	0	-inf	0	0	-inf	0	0	-inf	0	0	-inf	0	0	-inf	0	0	-inf	species	Jeongeupia sp. USM3
206389	34	7	55.45237709247194	34	6	52.6445229496025	10	4	61.57417650443531	40	4	66.98536818517617	20	6	59.95510650857743	17	7	54.63185821291824	70	2	55.89260040681009	191	6	55.41581787963335	303	10	57.32642952996474	14	7	46.999639240436906	0	0	-inf	51	1	50.073456023536615	153	5	47.860784732375855	32	1	56.05811973935702	45	2	58.6725410611445	21	2	49.37265418916881	20	3	69.88168755243699	168	4	52.353082498479274	38	7	54.30201064709861	30	3	56.97446616719529	111	3	51.83801974435527	46	6	61.70947547685359	19	8	60.78696475011501	57	2	62.964616853260566	22	2	52.53220149140866	20	1	64.99103885468178	58	3	54.24437308134191	122	2	54.666354254627464	31	0	52.60268297337995	23	2	45.595761482766115	17	11	54.66735348901233	26	4	46.37223661835049	77	2	54.552913974346275	90	6	53.42853026725663	54	4	53.97843592675134	31	2	56.1510092044466	18	8	50.07134840263677	23	6	45.04347826086956	33	1	60.29433509060192	61	1	55.453927558924185	109	9	53.63800654926705	22	6	56.030988802398205	32	3	51.626872675518996	176	5	56.98203729615393	388	19	48.87039239186105	19	4	46.86704600345439	18	5	48.52109587094261	29	3	57.02965770483202	30	8	53.67248555595025	28	9	52.50456528820503	34	6	49.53597541652734	21	4	60.9200695262761	38	3	63.13371548502803	30	5	53.44165953253343	67	0	57.270049041109914	124	2	50.468122275616	126	10	55.84445005206428	46	1	57.95745325174561	15	8	51.33743922617994	7	7	46.285714285714285	13	7	45.61538461538461	12	4	53.155838140424066	87	1	66.26134679724836	82	4	53.61194127642101	25	4	50.362448569459815	20	1	46.38011245249031	28	4	47.714285714285715	53	0	59.714942459597864	30	8	51.37054575877925	20	5	51.58792037189013	15	4	57.86863240628338	27	0	58.06444834033061	23	6	44.28182083909276	66	0	62.90787146748861	0	0	-inf	83	9	54.43003489311883	6	6	67.81861470757191	36	0	61.68706269488124	9	9	70.3454850884646	68	4	48.236574624121594	67	6	51.51039392004629	119	2	50.99105458293234	90	1	49.53458632827658	order	Rhodocyclales
75787	10	10	50.89215171936057	11	4	45.61006164715044	0	0	-inf	8	8	46.84066151125627	0	0	-inf	0	0	-inf	18	2	53.995469055706245	39	13	51.461935746563555	75	8	54.99095893739707	0	0	-inf	0	0	-inf	14	14	59.09890783235361	86	18	47.2886086933506	7	7	51.68813326708181	21	8	50.89195849250424	10	4	51.34648658313239	7	7	81.56218089127209	30	16	54.87354927029358	0	0	-inf	0	0	-inf	10	10	52.72842712474619	10	10	69.06779329908218	0	0	-inf	20	9	70.57737389628092	7	7	54.108481615134686	0	0	-inf	16	9	54.53595667548087	42	19	63.01367405658934	9	9	53.65332567242582	6	6	46.30777684248824	6	6	52.55750155220161	7	7	50.58708708316984	25	11	62.75758234239051	29	11	60.09371145152891	18	7	48.62972236573919	9	9	69.19056147037021	0	0	-inf	10	10	47.0	6	6	75.19808562068849	18	9	69.0361838320402	22	10	48.04110625301283	6	6	68.20431825500746	8	8	57.35462498929218	43	10	56.714900834388246	127	15	48.57052539633063	9	3	43.44444444444444	6	6	49.4566858950296	10	10	68.03466886670978	0	0	-inf	7	7	49.400834800214106	16	7	47.934568163583805	9	9	49.76333974278764	22	7	69.04914492868477	0	0	-inf	28	8	60.37958835786615	51	4	51.31712406927898	42	11	61.38041004011801	19	1	62.75785126950279	7	7	53.25216054805963	0	0	-inf	6	6	46.166666666666664	0	0	-inf	54	13	70.35189341981985	26	16	55.91514031708373	6	6	48.244672905255904	9	2	43.888888888888886	13	7	48.61538461538461	17	7	55.49939226333109	0	0	-inf	9	2	44.44444444444444	0	0	-inf	8	8	58.125	17	1	44.705882352941174	14	4	60.499639240436906	0	0	-inf	33	7	61.95536205782409	0	0	-inf	13	5	87.97699219691255	0	0	-inf	15	15	47.86666666666667	11	11	57.27272727272727	26	5	44.94060938933522	25	11	44.53252002269982	family	Rhodocyclaceae
146937	0	0	-inf	7	1	45.99158935670776	0	0	-inf	0	0	-inf	0	0	-inf	0	0	-inf	10	10	51.45753068076939	26	4	50.318405046766536	47	6	54.20074829463161	0	0	-inf	0	0	-inf	0	0	-inf	68	3	45.891484709660496	0	0	-inf	0	0	-inf	6	6	56.833333333333336	0	0	-inf	14	7	46.13032967881998	0	0	-inf	0	0	-inf	0	0	-inf	0	0	-inf	0	0	-inf	11	1	61.445342675397406	0	0	-inf	0	0	-inf	7	7	58.51075811538484	23	5	52.030368904775436	0	0	-inf	0	0	-inf	0	0	-inf	0	0	-inf	14	14	51.36531497820801	11	5	61.88423450629648	11	3	52.989014405508165	0	0	-inf	0	0	-inf	0	0	-inf	0	0	-inf	9	9	71.17507455662889	12	12	49.881489621704816	0	0	-inf	0	0	-inf	17	10	53.47761344919575	61	9	47.37551003716537	0	0	-inf	0	0	-inf	0	0	-inf	0	0	-inf	0	0	-inf	9	9	47.99478784637122	0	0	-inf	0	0	-inf	0	0	-inf	10	4	56.3698484809835	28	7	53.41330815146707	17	8	56.36043535722753	18	2	62.3054152601699	0	0	-inf	0	0	-inf	0	0	-inf	0	0	-inf	41	4	66.70731707317073	10	3	58.297231095501346	0	0	-inf	7	1	44.57142857142857	6	6	55.0	10	10	56.10890315404133	0	0	-inf	0	0	-inf	0	0	-inf	0	0	-inf	16	2	44.875	10	3	60.81543289325507	0	0	-inf	20	7	63.339858696976606	0	0	-inf	0	0	-inf	0	0	-inf	0	0	-inf	0	0	-inf	15	7	45.23038960818105	14	4	44.02235718339252	genus	Azospira
146939	0	0	-inf	0	0	-inf	0	0	-inf	0	0	-inf	0	0	-inf	0	0	-inf	0	0	-inf	0	0	-inf	8	0	50.690863991822646	0	0	-inf	0	0	-inf	0	0	-inf	0	0	-inf	0	0	-inf	0	0	-inf	0	0	-inf	0	0	-inf	0	0	-inf	0	0	-inf	0	0	-inf	0	0	-inf	0	0	-inf	0	0	-inf	0	0	-inf	0	0	-inf	0	0	-inf	0	0	-inf	8	0	51.125	0	0	-inf	0	0	-inf	0	0	-inf	0	0	-inf	0	0	-inf	0	0	-inf	0	0	-inf	0	0	-inf	0	0	-inf	0	0	-inf	0	0	-inf	0	0	-inf	0	0	-inf	0	0	-inf	0	0	-inf	7	0	50.142857142857146	16	0	52.0625	0	0	-inf	0	0	-inf	0	0	-inf	0	0	-inf	0	0	-inf	0	0	-inf	0	0	-inf	0	0	-inf	0	0	-inf	0	0	-inf	0	0	-inf	0	0	-inf	0	0	-inf	0	0	-inf	0	0	-inf	0	0	-inf	0	0	-inf	0	0	-inf	0	0	-inf	0	0	-inf	0	0	-inf	0	0	-inf	0	0	-inf	0	0	-inf	0	0	-inf	0	0	-inf	0	0	-inf	0	0	-inf	0	0	-inf	0	0	-inf	13	0	67.05116348102739	0	0	-inf	0	0	-inf	0	0	-inf	0	0	-inf	0	0	-inf	0	0	-inf	0	0	-inf	species	Azospira oryzae
640081	0	0	-inf	0	0	-inf	0	0	-inf	0	0	-inf	0	0	-inf	0	0	-inf	0	0	-inf	0	0	-inf	8	8	50.690863991822646	0	0	-inf	0	0	-inf	0	0	-inf	0	0	-inf	0	0	-inf	0	0	-inf	0	0	-inf	0	0	-inf	0	0	-inf	0	0	-inf	0	0	-inf	0	0	-inf	0	0	-inf	0	0	-inf	0	0	-inf	0	0	-inf	0	0	-inf	0	0	-inf	8	8	51.125	0	0	-inf	0	0	-inf	0	0	-inf	0	0	-inf	0	0	-inf	0	0	-inf	0	0	-inf	0	0	-inf	0	0	-inf	0	0	-inf	0	0	-inf	0	0	-inf	0	0	-inf	0	0	-inf	0	0	-inf	7	7	50.142857142857146	16	16	52.0625	0	0	-inf	0	0	-inf	0	0	-inf	0	0	-inf	0	0	-inf	0	0	-inf	0	0	-inf	0	0	-inf	0	0	-inf	0	0	-inf	0	0	-inf	0	0	-inf	0	0	-inf	0	0	-inf	0	0	-inf	0	0	-inf	0	0	-inf	0	0	-inf	0	0	-inf	0	0	-inf	0	0	-inf	0	0	-inf	0	0	-inf	0	0	-inf	0	0	-inf	0	0	-inf	0	0	-inf	0	0	-inf	0	0	-inf	0	0	-inf	13	13	67.05116348102739	0	0	-inf	0	0	-inf	0	0	-inf	0	0	-inf	0	0	-inf	0	0	-inf	0	0	-inf	strain	Azospira oryzae PS
404405	0	0	-inf	6	6	46.15685424949238	0	0	-inf	0	0	-inf	0	0	-inf	0	0	-inf	0	0	-inf	14	14	48.775242602259354	15	15	48.49352242570338	0	0	-inf	0	0	-inf	0	0	-inf	51	51	45.992427795725035	0	0	-inf	0	0	-inf	0	0	-inf	0	0	-inf	7	7	44.857142857142854	0	0	-inf	0	0	-inf	0	0	-inf	0	0	-inf	0	0	-inf	0	0	-inf	0	0	-inf	0	0	-inf	0	0	-inf	10	10	52.2	0	0	-inf	0	0	-inf	0	0	-inf	0	0	-inf	0	0	-inf	0	0	-inf	8	8	47.56738815542512	0	0	-inf	0	0	-inf	0	0	-inf	0	0	-inf	0	0	-inf	0	0	-inf	0	0	-inf	0	0	-inf	0	0	-inf	26	26	47.34254277950337	0	0	-inf	0	0	-inf	0	0	-inf	0	0	-inf	0	0	-inf	0	0	-inf	0	0	-inf	0	0	-inf	0	0	-inf	6	6	44.283080801639166	7	7	52.285714285714285	9	9	56.88051082175222	0	0	-inf	0	0	-inf	0	0	-inf	0	0	-inf	0	0	-inf	0	0	-inf	7	7	53.700899111004475	0	0	-inf	6	6	45.333333333333336	0	0	-inf	0	0	-inf	0	0	-inf	0	0	-inf	0	0	-inf	0	0	-inf	14	14	45.42857142857143	0	0	-inf	0	0	-inf	0	0	-inf	0	0	-inf	0	0	-inf	0	0	-inf	0	0	-inf	0	0	-inf	8	8	48.125	10	10	45.0	species	Azospira restricta
2609269	0	0	-inf	0	0	-inf	0	0	-inf	0	0	-inf	0	0	-inf	0	0	-inf	0	0	-inf	0	0	-inf	0	0	-inf	0	0	-inf	0	0	-inf	0	0	-inf	14	0	42.10993608881435	0	0	-inf	0	0	-inf	0	0	-inf	0	0	-inf	0	0	-inf	0	0	-inf	0	0	-inf	0	0	-inf	0	0	-inf	0	0	-inf	0	0	-inf	0	0	-inf	0	0	-inf	0	0	-inf	0	0	-inf	0	0	-inf	0	0	-inf	0	0	-inf	0	0	-inf	0	0	-inf	0	0	-inf	0	0	-inf	0	0	-inf	0	0	-inf	0	0	-inf	0	0	-inf	0	0	-inf	0	0	-inf	0	0	-inf	0	0	-inf	0	0	-inf	0	0	-inf	0	0	-inf	0	0	-inf	0	0	-inf	0	0	-inf	0	0	-inf	0	0	-inf	0	0	-inf	0	0	-inf	0	0	-inf	0	0	-inf	0	0	-inf	0	0	-inf	0	0	-inf	0	0	-inf	0	0	-inf	0	0	-inf	0	0	-inf	0	0	-inf	0	0	-inf	0	0	-inf	0	0	-inf	0	0	-inf	0	0	-inf	0	0	-inf	0	0	-inf	0	0	-inf	0	0	-inf	0	0	-inf	0	0	-inf	0	0	-inf	0	0	-inf	0	0	-inf	0	0	-inf	0	0	-inf	0	0	-inf	0	0	-inf	0	0	-inf	0	0	-inf	no_rank	unclassified Azospira
1765049	0	0	-inf	0	0	-inf	0	0	-inf	0	0	-inf	0	0	-inf	0	0	-inf	0	0	-inf	0	0	-inf	0	0	-inf	0	0	-inf	0	0	-inf	0	0	-inf	14	14	42.10993608881435	0	0	-inf	0	0	-inf	0	0	-inf	0	0	-inf	0	0	-inf	0	0	-inf	0	0	-inf	0	0	-inf	0	0	-inf	0	0	-inf	0	0	-inf	0	0	-inf	0	0	-inf	0	0	-inf	0	0	-inf	0	0	-inf	0	0	-inf	0	0	-inf	0	0	-inf	0	0	-inf	0	0	-inf	0	0	-inf	0	0	-inf	0	0	-inf	0	0	-inf	0	0	-inf	0	0	-inf	0	0	-inf	0	0	-inf	0	0	-inf	0	0	-inf	0	0	-inf	0	0	-inf	0	0	-inf	0	0	-inf	0	0	-inf	0	0	-inf	0	0	-inf	0	0	-inf	0	0	-inf	0	0	-inf	0	0	-inf	0	0	-inf	0	0	-inf	0	0	-inf	0	0	-inf	0	0	-inf	0	0	-inf	0	0	-inf	0	0	-inf	0	0	-inf	0	0	-inf	0	0	-inf	0	0	-inf	0	0	-inf	0	0	-inf	0	0	-inf	0	0	-inf	0	0	-inf	0	0	-inf	0	0	-inf	0	0	-inf	0	0	-inf	0	0	-inf	0	0	-inf	0	0	-inf	0	0	-inf	0	0	-inf	0	0	-inf	0	0	-inf	species	Azospira sp. I09
2785627	0	0	-inf	0	0	-inf	0	0	-inf	0	0	-inf	0	0	-inf	0	0	-inf	0	0	-inf	8	8	56.178141848037356	18	18	62.01555693239655	0	0	-inf	0	0	-inf	0	0	-inf	0	0	-inf	0	0	-inf	0	0	-inf	0	0	-inf	0	0	-inf	0	0	-inf	0	0	-inf	0	0	-inf	0	0	-inf	0	0	-inf	0	0	-inf	10	10	63.24558441227157	0	0	-inf	0	0	-inf	0	0	-inf	0	0	-inf	0	0	-inf	0	0	-inf	0	0	-inf	0	0	-inf	0	0	-inf	6	6	76.81688144321708	0	0	-inf	0	0	-inf	0	0	-inf	0	0	-inf	0	0	-inf	0	0	-inf	0	0	-inf	0	0	-inf	0	0	-inf	0	0	-inf	10	10	43.5	0	0	-inf	0	0	-inf	0	0	-inf	0	0	-inf	0	0	-inf	0	0	-inf	0	0	-inf	0	0	-inf	0	0	-inf	0	0	-inf	14	14	56.357142857142854	0	0	-inf	16	16	65.03109216769114	0	0	-inf	0	0	-inf	0	0	-inf	0	0	-inf	37	37	69.32432432432432	0	0	-inf	0	0	-inf	0	0	-inf	0	0	-inf	0	0	-inf	0	0	-inf	0	0	-inf	0	0	-inf	0	0	-inf	0	0	-inf	7	7	65.42857142857143	0	0	-inf	0	0	-inf	0	0	-inf	0	0	-inf	0	0	-inf	0	0	-inf	0	0	-inf	0	0	-inf	0	0	-inf	species	Azospira inquinata
551759	0	0	-inf	0	0	-inf	0	0	-inf	0	0	-inf	0	0	-inf	0	0	-inf	0	0	-inf	0	0	-inf	7	7	45.38577741157553	0	0	-inf	0	0	-inf	0	0	-inf	0	0	-inf	0	0	-inf	13	1	52.19407504160585	0	0	-inf	0	0	-inf	0	0	-inf	0	0	-inf	0	0	-inf	0	0	-inf	0	0	-inf	0	0	-inf	0	0	-inf	0	0	-inf	0	0	-inf	0	0	-inf	0	0	-inf	0	0	-inf	0	0	-inf	0	0	-inf	0	0	-inf	0	0	-inf	7	7	42.916196908824126	0	0	-inf	0	0	-inf	0	0	-inf	0	0	-inf	0	0	-inf	0	0	-inf	0	0	-inf	0	0	-inf	0	0	-inf	7	7	59.65475792323574	24	1	47.05083212675476	6	6	42.166666666666664	0	0	-inf	0	0	-inf	0	0	-inf	0	0	-inf	0	0	-inf	0	0	-inf	0	0	-inf	0	0	-inf	0	0	-inf	8	8	45.32508741151877	0	0	-inf	0	0	-inf	0	0	-inf	0	0	-inf	0	0	-inf	0	0	-inf	0	0	-inf	0	0	-inf	0	0	-inf	0	0	-inf	0	0	-inf	0	0	-inf	0	0	-inf	0	0	-inf	0	0	-inf	0	0	-inf	0	0	-inf	0	0	-inf	0	0	-inf	0	0	-inf	0	0	-inf	0	0	-inf	0	0	-inf	0	0	-inf	0	0	-inf	6	6	43.166666666666664	0	0	-inf	genus	Aromatoleum
76115	0	0	-inf	0	0	-inf	0	0	-inf	0	0	-inf	0	0	-inf	0	0	-inf	0	0	-inf	0	0	-inf	0	0	-inf	0	0	-inf	0	0	-inf	0	0	-inf	0	0	-inf	0	0	-inf	12	12	52.12691462840633	0	0	-inf	0	0	-inf	0	0	-inf	0	0	-inf	0	0	-inf	0	0	-inf	0	0	-inf	0	0	-inf	0	0	-inf	0	0	-inf	0	0	-inf	0	0	-inf	0	0	-inf	0	0	-inf	0	0	-inf	0	0	-inf	0	0	-inf	0	0	-inf	0	0	-inf	0	0	-inf	0	0	-inf	0	0	-inf	0	0	-inf	0	0	-inf	0	0	-inf	0	0	-inf	0	0	-inf	0	0	-inf	0	0	-inf	15	15	49.195018860946796	0	0	-inf	0	0	-inf	0	0	-inf	0	0	-inf	0	0	-inf	0	0	-inf	0	0	-inf	0	0	-inf	0	0	-inf	0	0	-inf	0	0	-inf	0	0	-inf	0	0	-inf	0	0	-inf	0	0	-inf	0	0	-inf	0	0	-inf	0	0	-inf	0	0	-inf	0	0	-inf	0	0	-inf	0	0	-inf	0	0	-inf	0	0	-inf	0	0	-inf	0	0	-inf	0	0	-inf	0	0	-inf	0	0	-inf	0	0	-inf	0	0	-inf	0	0	-inf	0	0	-inf	0	0	-inf	0	0	-inf	0	0	-inf	0	0	-inf	0	0	-inf	species	Aromatoleum bremense
551760	0	0	-inf	0	0	-inf	0	0	-inf	0	0	-inf	0	0	-inf	0	0	-inf	0	0	-inf	0	0	-inf	0	0	-inf	0	0	-inf	0	0	-inf	0	0	-inf	0	0	-inf	0	0	-inf	0	0	-inf	0	0	-inf	0	0	-inf	0	0	-inf	0	0	-inf	0	0	-inf	0	0	-inf	0	0	-inf	0	0	-inf	0	0	-inf	0	0	-inf	0	0	-inf	0	0	-inf	0	0	-inf	0	0	-inf	0	0	-inf	0	0	-inf	0	0	-inf	0	0	-inf	0	0	-inf	0	0	-inf	0	0	-inf	0	0	-inf	0	0	-inf	0	0	-inf	0	0	-inf	0	0	-inf	0	0	-inf	0	0	-inf	0	0	-inf	8	8	43.625	0	0	-inf	0	0	-inf	0	0	-inf	0	0	-inf	0	0	-inf	0	0	-inf	0	0	-inf	0	0	-inf	0	0	-inf	0	0	-inf	0	0	-inf	0	0	-inf	0	0	-inf	0	0	-inf	0	0	-inf	0	0	-inf	0	0	-inf	0	0	-inf	0	0	-inf	0	0	-inf	0	0	-inf	0	0	-inf	0	0	-inf	0	0	-inf	0	0	-inf	0	0	-inf	0	0	-inf	0	0	-inf	0	0	-inf	0	0	-inf	0	0	-inf	0	0	-inf	0	0	-inf	0	0	-inf	0	0	-inf	0	0	-inf	0	0	-inf	0	0	-inf	species	Aromatoleum aromaticum
1911577	0	0	-inf	0	0	-inf	0	0	-inf	0	0	-inf	0	0	-inf	0	0	-inf	6	0	48.89052269916976	0	0	-inf	13	0	45.80970070988311	0	0	-inf	0	0	-inf	0	0	-inf	0	0	-inf	0	0	-inf	0	0	-inf	0	0	-inf	0	0	-inf	0	0	-inf	0	0	-inf	0	0	-inf	0	0	-inf	0	0	-inf	0	0	-inf	0	0	-inf	0	0	-inf	0	0	-inf	0	0	-inf	0	0	-inf	0	0	-inf	0	0	-inf	0	0	-inf	0	0	-inf	0	0	-inf	0	0	-inf	0	0	-inf	0	0	-inf	0	0	-inf	0	0	-inf	0	0	-inf	0	0	-inf	0	0	-inf	0	0	-inf	0	0	-inf	9	0	45.77923951305516	27	0	46.03703703703704	0	0	-inf	0	0	-inf	0	0	-inf	0	0	-inf	0	0	-inf	0	0	-inf	0	0	-inf	0	0	-inf	0	0	-inf	0	0	-inf	11	0	42.72727272727273	14	0	46.5	0	0	-inf	0	0	-inf	0	0	-inf	0	0	-inf	0	0	-inf	0	0	-inf	0	0	-inf	0	0	-inf	0	0	-inf	0	0	-inf	0	0	-inf	0	0	-inf	7	0	43.714285714285715	0	0	-inf	0	0	-inf	0	0	-inf	0	0	-inf	0	0	-inf	0	0	-inf	0	0	-inf	0	0	-inf	0	0	-inf	0	0	-inf	0	0	-inf	0	0	-inf	0	0	-inf	genus	Oryzomicrobium
1735038	0	0	-inf	0	0	-inf	0	0	-inf	0	0	-inf	0	0	-inf	0	0	-inf	6	6	48.89052269916976	0	0	-inf	13	13	45.80970070988311	0	0	-inf	0	0	-inf	0	0	-inf	0	0	-inf	0	0	-inf	0	0	-inf	0	0	-inf	0	0	-inf	0	0	-inf	0	0	-inf	0	0	-inf	0	0	-inf	0	0	-inf	0	0	-inf	0	0	-inf	0	0	-inf	0	0	-inf	0	0	-inf	0	0	-inf	0	0	-inf	0	0	-inf	0	0	-inf	0	0	-inf	0	0	-inf	0	0	-inf	0	0	-inf	0	0	-inf	0	0	-inf	0	0	-inf	0	0	-inf	0	0	-inf	0	0	-inf	0	0	-inf	0	0	-inf	9	9	45.77923951305516	27	27	46.03703703703704	0	0	-inf	0	0	-inf	0	0	-inf	0	0	-inf	0	0	-inf	0	0	-inf	0	0	-inf	0	0	-inf	0	0	-inf	0	0	-inf	11	11	42.72727272727273	14	14	46.5	0	0	-inf	0	0	-inf	0	0	-inf	0	0	-inf	0	0	-inf	0	0	-inf	0	0	-inf	0	0	-inf	0	0	-inf	0	0	-inf	0	0	-inf	0	0	-inf	7	7	43.714285714285715	0	0	-inf	0	0	-inf	0	0	-inf	0	0	-inf	0	0	-inf	0	0	-inf	0	0	-inf	0	0	-inf	0	0	-inf	0	0	-inf	0	0	-inf	0	0	-inf	0	0	-inf	species	Oryzomicrobium terrae
1914449	0	0	-inf	0	0	-inf	0	0	-inf	0	0	-inf	0	0	-inf	0	0	-inf	0	0	-inf	0	0	-inf	0	0	-inf	0	0	-inf	0	0	-inf	0	0	-inf	0	0	-inf	0	0	-inf	0	0	-inf	0	0	-inf	0	0	-inf	0	0	-inf	0	0	-inf	0	0	-inf	0	0	-inf	0	0	-inf	0	0	-inf	0	0	-inf	0	0	-inf	0	0	-inf	0	0	-inf	0	0	-inf	0	0	-inf	0	0	-inf	0	0	-inf	0	0	-inf	0	0	-inf	0	0	-inf	0	0	-inf	0	0	-inf	0	0	-inf	0	0	-inf	0	0	-inf	0	0	-inf	0	0	-inf	0	0	-inf	0	0	-inf	0	0	-inf	0	0	-inf	0	0	-inf	0	0	-inf	0	0	-inf	0	0	-inf	0	0	-inf	0	0	-inf	0	0	-inf	15	0	77.40541256207099	0	0	-inf	10	0	74.25485582484885	0	0	-inf	0	0	-inf	0	0	-inf	0	0	-inf	0	0	-inf	0	0	-inf	0	0	-inf	0	0	-inf	0	0	-inf	0	0	-inf	0	0	-inf	0	0	-inf	0	0	-inf	0	0	-inf	0	0	-inf	0	0	-inf	0	0	-inf	0	0	-inf	0	0	-inf	0	0	-inf	6	0	75.41479587750602	0	0	-inf	8	0	113.7843114610838	0	0	-inf	0	0	-inf	0	0	-inf	0	0	-inf	0	0	-inf	genus	Rugosibacter
1565605	0	0	-inf	0	0	-inf	0	0	-inf	0	0	-inf	0	0	-inf	0	0	-inf	0	0	-inf	0	0	-inf	0	0	-inf	0	0	-inf	0	0	-inf	0	0	-inf	0	0	-inf	0	0	-inf	0	0	-inf	0	0	-inf	0	0	-inf	0	0	-inf	0	0	-inf	0	0	-inf	0	0	-inf	0	0	-inf	0	0	-inf	0	0	-inf	0	0	-inf	0	0	-inf	0	0	-inf	0	0	-inf	0	0	-inf	0	0	-inf	0	0	-inf	0	0	-inf	0	0	-inf	0	0	-inf	0	0	-inf	0	0	-inf	0	0	-inf	0	0	-inf	0	0	-inf	0	0	-inf	0	0	-inf	0	0	-inf	0	0	-inf	0	0	-inf	0	0	-inf	0	0	-inf	0	0	-inf	0	0	-inf	0	0	-inf	0	0	-inf	0	0	-inf	0	0	-inf	15	15	77.40541256207099	0	0	-inf	10	10	74.25485582484885	0	0	-inf	0	0	-inf	0	0	-inf	0	0	-inf	0	0	-inf	0	0	-inf	0	0	-inf	0	0	-inf	0	0	-inf	0	0	-inf	0	0	-inf	0	0	-inf	0	0	-inf	0	0	-inf	0	0	-inf	0	0	-inf	0	0	-inf	0	0	-inf	0	0	-inf	0	0	-inf	6	6	75.41479587750602	0	0	-inf	8	8	113.7843114610838	0	0	-inf	0	0	-inf	0	0	-inf	0	0	-inf	0	0	-inf	species	Rugosibacter aromaticivorans
2008794	17	8	59.159952269427215	17	4	59.482535421637046	6	6	68.0592728615158	28	2	71.48890840417846	14	6	63.578723583682056	10	10	61.687153193452126	31	8	53.7296028227556	103	8	58.96021538165639	163	10	61.04990655842292	7	7	48.58927024014684	0	0	-inf	25	4	48.88621535257587	52	8	47.445597050725034	17	7	59.23781757587364	13	13	75.27537696947226	9	9	44.37343023791346	10	10	69.3	96	16	53.86233287853141	15	15	59.4	27	3	57.971629074661436	66	6	54.22290202664142	30	3	62.50753902882226	11	2	71.09838841519057	27	1	61.973655424382926	6	6	43.656854249492376	11	11	74.64286938772108	30	15	55.61994439700456	46	16	49.88523714538693	14	2	50.50323378087061	15	15	45.323723536579415	0	0	-inf	15	1	46.037902832994924	23	15	49.12019573860074	19	12	57.80962632482456	32	10	58.13581901652236	8	2	58.685320682317496	10	10	53.8	0	0	-inf	19	6	58.974976013985916	16	3	48.10424477995646	62	8	58.56915052321484	10	10	48.24558441227157	13	13	53.43063124938119	90	17	60.726492976556834	181	14	49.38525016983061	6	6	53.186422501051005	7	7	50.948515758112755	16	7	51.782086548314425	16	9	59.040483793157314	12	12	57.952351338453745	12	5	50.10583946204906	8	8	78.1525432638166	13	13	54.30769230769231	15	9	56.398677268895085	33	5	53.90273765481366	17	8	49.55311574902194	40	5	53.475	20	8	53.71233529200374	0	0	-inf	0	0	-inf	0	0	-inf	8	8	53.9837572106361	21	11	66.513748273108	37	8	53.06331513502144	15	6	52.105544506700554	10	3	48.93179778023443	11	11	46.90909090909091	29	7	64.06943553683288	12	5	59.50969773028146	0	0	-inf	11	11	57.75973801651942	8	2	51.4545348855152	0	0	-inf	45	8	65.88797900830083	0	0	-inf	18	12	46.47997835037718	0	0	-inf	16	16	46.023707797880306	0	0	-inf	38	6	48.09479460999279	39	12	50.497214488799095	64	9	53.97658425674679	44	6	51.369204168351914	family	Zoogloeaceae
349	0	0	-inf	0	0	-inf	0	0	-inf	0	0	-inf	0	0	-inf	0	0	-inf	0	0	-inf	0	0	-inf	0	0	-inf	0	0	-inf	0	0	-inf	0	0	-inf	0	0	-inf	0	0	-inf	0	0	-inf	0	0	-inf	0	0	-inf	0	0	-inf	0	0	-inf	0	0	-inf	0	0	-inf	0	0	-inf	0	0	-inf	0	0	-inf	0	0	-inf	0	0	-inf	0	0	-inf	0	0	-inf	0	0	-inf	0	0	-inf	0	0	-inf	0	0	-inf	0	0	-inf	0	0	-inf	0	0	-inf	0	0	-inf	0	0	-inf	0	0	-inf	0	0	-inf	0	0	-inf	0	0	-inf	0	0	-inf	0	0	-inf	0	0	-inf	0	0	-inf	0	0	-inf	0	0	-inf	0	0	-inf	0	0	-inf	0	0	-inf	0	0	-inf	0	0	-inf	0	0	-inf	0	0	-inf	0	0	-inf	0	0	-inf	0	0	-inf	6	0	55.92318420723349	0	0	-inf	0	0	-inf	0	0	-inf	0	0	-inf	0	0	-inf	0	0	-inf	0	0	-inf	0	0	-inf	0	0	-inf	0	0	-inf	0	0	-inf	0	0	-inf	0	0	-inf	0	0	-inf	0	0	-inf	0	0	-inf	0	0	-inf	0	0	-inf	0	0	-inf	0	0	-inf	0	0	-inf	0	0	-inf	0	0	-inf	0	0	-inf	0	0	-inf	genus	Zoogloea
310767	0	0	-inf	0	0	-inf	0	0	-inf	0	0	-inf	0	0	-inf	0	0	-inf	0	0	-inf	0	0	-inf	0	0	-inf	0	0	-inf	0	0	-inf	0	0	-inf	0	0	-inf	0	0	-inf	0	0	-inf	0	0	-inf	0	0	-inf	0	0	-inf	0	0	-inf	0	0	-inf	0	0	-inf	0	0	-inf	0	0	-inf	0	0	-inf	0	0	-inf	0	0	-inf	0	0	-inf	0	0	-inf	0	0	-inf	0	0	-inf	0	0	-inf	0	0	-inf	0	0	-inf	0	0	-inf	0	0	-inf	0	0	-inf	0	0	-inf	0	0	-inf	0	0	-inf	0	0	-inf	0	0	-inf	0	0	-inf	0	0	-inf	0	0	-inf	0	0	-inf	0	0	-inf	0	0	-inf	0	0	-inf	0	0	-inf	0	0	-inf	0	0	-inf	0	0	-inf	0	0	-inf	0	0	-inf	0	0	-inf	0	0	-inf	0	0	-inf	6	6	55.92318420723349	0	0	-inf	0	0	-inf	0	0	-inf	0	0	-inf	0	0	-inf	0	0	-inf	0	0	-inf	0	0	-inf	0	0	-inf	0	0	-inf	0	0	-inf	0	0	-inf	0	0	-inf	0	0	-inf	0	0	-inf	0	0	-inf	0	0	-inf	0	0	-inf	0	0	-inf	0	0	-inf	0	0	-inf	0	0	-inf	0	0	-inf	0	0	-inf	0	0	-inf	species	Zoogloea oryzae
12960	0	0	-inf	0	0	-inf	0	0	-inf	15	0	72.43562513042521	8	8	55.887766271443596	0	0	-inf	12	1	46.64949493661167	35	3	57.65375320441823	60	4	63.180611003897546	0	0	-inf	0	0	-inf	8	8	46.875	29	29	48.18039444860079	0	0	-inf	0	0	-inf	0	0	-inf	0	0	-inf	37	1	60.501026912454684	0	0	-inf	16	0	67.07712406349117	31	6	61.0957235794522	9	9	48.74724392465995	0	0	-inf	8	0	66.125	0	0	-inf	0	0	-inf	0	0	-inf	14	3	49.15643187281843	6	0	51.599472448516366	0	0	-inf	0	0	-inf	0	0	-inf	0	0	-inf	0	0	-inf	22	1	62.05335017600503	0	0	-inf	0	0	-inf	0	0	-inf	6	6	64.7764388953131	6	6	47.73563544191518	24	2	55.871795201178564	0	0	-inf	0	0	-inf	28	7	62.987483772833535	59	1	51.71431903397958	0	0	-inf	0	0	-inf	0	0	-inf	0	0	-inf	0	0	-inf	0	0	-inf	0	0	-inf	0	0	-inf	6	6	62.23747906615349	8	0	72.02152072441206	9	2	49.61947853418821	13	5	55.92307692307692	0	0	-inf	0	0	-inf	0	0	-inf	0	0	-inf	0	0	-inf	0	0	-inf	8	2	56.43415253494238	0	0	-inf	0	0	-inf	0	0	-inf	8	2	66.625	7	0	65.66578980580883	0	0	-inf	0	0	-inf	6	6	50.9393798473536	0	0	-inf	21	2	74.8712602169658	0	0	-inf	0	0	-inf	0	0	-inf	0	0	-inf	0	0	-inf	14	3	52.2572996556947	16	6	48.129305231718575	12	5	51.077647106081464	7	7	52.75875553449896	genus	Azoarcus
418699	0	0	-inf	0	0	-inf	0	0	-inf	0	0	-inf	0	0	-inf	0	0	-inf	0	0	-inf	7	7	50.81406925854785	0	0	-inf	0	0	-inf	0	0	-inf	0	0	-inf	0	0	-inf	0	0	-inf	0	0	-inf	0	0	-inf	0	0	-inf	11	11	47.00626215522703	0	0	-inf	0	0	-inf	0	0	-inf	0	0	-inf	0	0	-inf	0	0	-inf	0	0	-inf	0	0	-inf	0	0	-inf	0	0	-inf	0	0	-inf	0	0	-inf	0	0	-inf	0	0	-inf	0	0	-inf	0	0	-inf	0	0	-inf	0	0	-inf	0	0	-inf	0	0	-inf	0	0	-inf	0	0	-inf	7	7	43.026195039027364	0	0	-inf	0	0	-inf	0	0	-inf	10	10	53.2	0	0	-inf	0	0	-inf	0	0	-inf	0	0	-inf	0	0	-inf	0	0	-inf	0	0	-inf	0	0	-inf	0	0	-inf	0	0	-inf	0	0	-inf	0	0	-inf	0	0	-inf	0	0	-inf	0	0	-inf	0	0	-inf	0	0	-inf	0	0	-inf	0	0	-inf	0	0	-inf	0	0	-inf	0	0	-inf	0	0	-inf	0	0	-inf	0	0	-inf	0	0	-inf	0	0	-inf	0	0	-inf	0	0	-inf	0	0	-inf	0	0	-inf	0	0	-inf	0	0	-inf	0	0	-inf	0	0	-inf	0	0	-inf	0	0	-inf	0	0	-inf	species	Azoarcus olearius
2629479	0	0	-inf	0	0	-inf	0	0	-inf	15	1	72.43562513042521	0	0	-inf	0	0	-inf	11	11	47.2125541015113	25	8	60.08114193649009	56	2	63.37616147561471	0	0	-inf	0	0	-inf	0	0	-inf	0	0	-inf	0	0	-inf	0	0	-inf	0	0	-inf	0	0	-inf	25	8	65.73876448213305	0	0	-inf	16	2	67.07712406349117	25	2	65.87869723852073	0	0	-inf	0	0	-inf	8	1	66.125	0	0	-inf	0	0	-inf	0	0	-inf	11	11	51.290004201768916	6	6	51.599472448516366	0	0	-inf	0	0	-inf	0	0	-inf	0	0	-inf	0	0	-inf	21	4	62.367326058277285	0	0	-inf	0	0	-inf	0	0	-inf	0	0	-inf	0	0	-inf	15	6	63.9218687539775	0	0	-inf	0	0	-inf	21	5	67.35140343308335	48	4	50.836350479266564	0	0	-inf	0	0	-inf	0	0	-inf	0	0	-inf	0	0	-inf	0	0	-inf	0	0	-inf	0	0	-inf	0	0	-inf	8	8	72.02152072441206	7	7	51.285714285714285	8	8	43.25	0	0	-inf	0	0	-inf	0	0	-inf	0	0	-inf	0	0	-inf	0	0	-inf	6	6	57.65700954638422	0	0	-inf	0	0	-inf	0	0	-inf	6	6	70.33333333333333	7	7	65.66578980580883	0	0	-inf	0	0	-inf	0	0	-inf	0	0	-inf	19	1	77.20368724658363	0	0	-inf	0	0	-inf	0	0	-inf	0	0	-inf	0	0	-inf	11	5	54.442732516826254	10	10	52.2	7	7	51.41882361042537	0	0	-inf	no_rank	unclassified Azoarcus
198107	0	0	-inf	0	0	-inf	0	0	-inf	0	0	-inf	0	0	-inf	0	0	-inf	0	0	-inf	0	0	-inf	0	0	-inf	0	0	-inf	0	0	-inf	0	0	-inf	0	0	-inf	0	0	-inf	0	0	-inf	0	0	-inf	0	0	-inf	0	0	-inf	0	0	-inf	0	0	-inf	0	0	-inf	0	0	-inf	0	0	-inf	0	0	-inf	0	0	-inf	0	0	-inf	0	0	-inf	0	0	-inf	0	0	-inf	0	0	-inf	0	0	-inf	0	0	-inf	0	0	-inf	0	0	-inf	0	0	-inf	0	0	-inf	0	0	-inf	0	0	-inf	0	0	-inf	0	0	-inf	0	0	-inf	0	0	-inf	0	0	-inf	0	0	-inf	12	12	41.916666666666664	0	0	-inf	0	0	-inf	0	0	-inf	0	0	-inf	0	0	-inf	0	0	-inf	0	0	-inf	0	0	-inf	0	0	-inf	0	0	-inf	0	0	-inf	0	0	-inf	0	0	-inf	0	0	-inf	0	0	-inf	0	0	-inf	0	0	-inf	0	0	-inf	0	0	-inf	0	0	-inf	0	0	-inf	0	0	-inf	0	0	-inf	0	0	-inf	0	0	-inf	0	0	-inf	0	0	-inf	0	0	-inf	0	0	-inf	0	0	-inf	0	0	-inf	0	0	-inf	0	0	-inf	0	0	-inf	0	0	-inf	0	0	-inf	0	0	-inf	0	0	-inf	species	Azoarcus sp. CIB
748247	0	0	-inf	0	0	-inf	0	0	-inf	0	0	-inf	0	0	-inf	0	0	-inf	0	0	-inf	0	0	-inf	8	8	48.83391301369379	0	0	-inf	0	0	-inf	0	0	-inf	0	0	-inf	0	0	-inf	0	0	-inf	0	0	-inf	0	0	-inf	0	0	-inf	0	0	-inf	0	0	-inf	0	0	-inf	0	0	-inf	0	0	-inf	0	0	-inf	0	0	-inf	0	0	-inf	0	0	-inf	0	0	-inf	0	0	-inf	0	0	-inf	0	0	-inf	0	0	-inf	0	0	-inf	0	0	-inf	0	0	-inf	0	0	-inf	0	0	-inf	0	0	-inf	0	0	-inf	0	0	-inf	0	0	-inf	0	0	-inf	0	0	-inf	0	0	-inf	9	9	45.888888888888886	0	0	-inf	0	0	-inf	0	0	-inf	0	0	-inf	0	0	-inf	0	0	-inf	0	0	-inf	0	0	-inf	0	0	-inf	0	0	-inf	0	0	-inf	0	0	-inf	0	0	-inf	0	0	-inf	0	0	-inf	0	0	-inf	0	0	-inf	0	0	-inf	0	0	-inf	0	0	-inf	0	0	-inf	0	0	-inf	0	0	-inf	0	0	-inf	0	0	-inf	0	0	-inf	0	0	-inf	0	0	-inf	0	0	-inf	0	0	-inf	0	0	-inf	0	0	-inf	0	0	-inf	0	0	-inf	0	0	-inf	0	0	-inf	0	0	-inf	0	0	-inf	species	Azoarcus sp. KH32C
2027405	0	0	-inf	0	0	-inf	0	0	-inf	14	14	73.75245549688415	0	0	-inf	0	0	-inf	0	0	-inf	17	17	66.6238561994525	46	46	66.67629276690025	0	0	-inf	0	0	-inf	0	0	-inf	0	0	-inf	0	0	-inf	0	0	-inf	0	0	-inf	0	0	-inf	17	17	75.85876790401397	0	0	-inf	14	14	70.30242750113277	23	23	67.73771438969645	0	0	-inf	0	0	-inf	7	7	68.42857142857143	0	0	-inf	0	0	-inf	0	0	-inf	0	0	-inf	0	0	-inf	0	0	-inf	0	0	-inf	0	0	-inf	0	0	-inf	0	0	-inf	17	17	67.19077001450493	0	0	-inf	0	0	-inf	0	0	-inf	0	0	-inf	0	0	-inf	9	9	69.77777777777777	0	0	-inf	0	0	-inf	16	16	74.94124172360861	23	23	58.78890534803456	0	0	-inf	0	0	-inf	0	0	-inf	0	0	-inf	0	0	-inf	0	0	-inf	0	0	-inf	0	0	-inf	0	0	-inf	0	0	-inf	0	0	-inf	0	0	-inf	0	0	-inf	0	0	-inf	0	0	-inf	0	0	-inf	0	0	-inf	0	0	-inf	0	0	-inf	0	0	-inf	0	0	-inf	0	0	-inf	0	0	-inf	0	0	-inf	0	0	-inf	0	0	-inf	0	0	-inf	0	0	-inf	18	18	79.16666666666667	0	0	-inf	0	0	-inf	0	0	-inf	0	0	-inf	0	0	-inf	6	6	64.5	0	0	-inf	0	0	-inf	0	0	-inf	species	Azoarcus sp. DD4
33057	9	9	50.49790694685625	7	7	51.443949676903536	0	0	-inf	11	11	71.19591439641988	0	0	-inf	0	0	-inf	0	0	-inf	46	7	63.69521246736358	57	5	64.3028037844464	0	0	-inf	0	0	-inf	13	5	51.276000622260895	15	7	48.03005289925549	10	2	62.67169969820475	0	0	-inf	0	0	-inf	0	0	-inf	33	17	46.803131428804576	0	0	-inf	8	1	46.25	29	15	48.35034196030771	18	9	71.86116530792935	9	1	77.56469695189956	9	9	51.32090522354849	0	0	-inf	0	0	-inf	15	7	57.69781965991949	16	9	50.23742031085648	6	6	48.090198357823795	0	0	-inf	0	0	-inf	14	5	46.18346732106598	0	0	-inf	7	7	51.29760873152646	0	0	-inf	6	6	61.93338574410523	0	0	-inf	0	0	-inf	7	7	54.42857142857143	7	7	45.512150895642876	13	13	49.74746130631135	0	0	-inf	0	0	-inf	31	11	55.51770166140476	51	11	47.808545484122355	0	0	-inf	0	0	-inf	9	9	45.7111721607114	7	0	60.258160036707295	0	0	-inf	7	7	50.18143907779838	0	0	-inf	0	0	-inf	0	0	-inf	20	11	45.66837661840735	0	0	-inf	14	14	46.57142857142857	6	6	57.76175260113772	0	0	-inf	0	0	-inf	0	0	-inf	0	0	-inf	10	10	81.37887137352682	21	10	54.28175423240556	9	3	48.74590110171328	7	1	43.75971111462062	0	0	-inf	14	8	49.225296761773954	0	0	-inf	0	0	-inf	0	0	-inf	0	0	-inf	0	0	-inf	8	1	47.4192416190193	0	0	-inf	6	6	51.166666666666664	0	0	-inf	0	0	-inf	0	0	-inf	18	8	47.0	11	11	55.45454545454545	31	8	59.79256861802636	14	2	54.959729998780915	genus	Thauera
59405	0	0	-inf	0	0	-inf	0	0	-inf	0	0	-inf	0	0	-inf	0	0	-inf	0	0	-inf	0	0	-inf	0	0	-inf	0	0	-inf	0	0	-inf	0	0	-inf	0	0	-inf	0	0	-inf	0	0	-inf	0	0	-inf	0	0	-inf	0	0	-inf	0	0	-inf	0	0	-inf	0	0	-inf	0	0	-inf	0	0	-inf	0	0	-inf	0	0	-inf	0	0	-inf	0	0	-inf	0	0	-inf	0	0	-inf	0	0	-inf	0	0	-inf	0	0	-inf	0	0	-inf	0	0	-inf	0	0	-inf	0	0	-inf	0	0	-inf	0	0	-inf	0	0	-inf	0	0	-inf	0	0	-inf	0	0	-inf	0	0	-inf	0	0	-inf	9	0	47.77777777777778	0	0	-inf	0	0	-inf	0	0	-inf	0	0	-inf	0	0	-inf	0	0	-inf	0	0	-inf	0	0	-inf	0	0	-inf	0	0	-inf	0	0	-inf	0	0	-inf	0	0	-inf	0	0	-inf	0	0	-inf	0	0	-inf	0	0	-inf	0	0	-inf	0	0	-inf	0	0	-inf	0	0	-inf	0	0	-inf	0	0	-inf	0	0	-inf	0	0	-inf	0	0	-inf	0	0	-inf	0	0	-inf	0	0	-inf	0	0	-inf	0	0	-inf	0	0	-inf	0	0	-inf	0	0	-inf	0	0	-inf	0	0	-inf	0	0	-inf	0	0	-inf	species	Thauera aromatica
44139	0	0	-inf	0	0	-inf	0	0	-inf	0	0	-inf	0	0	-inf	0	0	-inf	0	0	-inf	0	0	-inf	0	0	-inf	0	0	-inf	0	0	-inf	0	0	-inf	0	0	-inf	0	0	-inf	0	0	-inf	0	0	-inf	0	0	-inf	0	0	-inf	0	0	-inf	0	0	-inf	0	0	-inf	0	0	-inf	0	0	-inf	0	0	-inf	0	0	-inf	0	0	-inf	0	0	-inf	0	0	-inf	0	0	-inf	0	0	-inf	0	0	-inf	0	0	-inf	0	0	-inf	0	0	-inf	0	0	-inf	0	0	-inf	0	0	-inf	0	0	-inf	0	0	-inf	0	0	-inf	0	0	-inf	0	0	-inf	0	0	-inf	0	0	-inf	9	9	47.77777777777778	0	0	-inf	0	0	-inf	0	0	-inf	0	0	-inf	0	0	-inf	0	0	-inf	0	0	-inf	0	0	-inf	0	0	-inf	0	0	-inf	0	0	-inf	0	0	-inf	0	0	-inf	0	0	-inf	0	0	-inf	0	0	-inf	0	0	-inf	0	0	-inf	0	0	-inf	0	0	-inf	0	0	-inf	0	0	-inf	0	0	-inf	0	0	-inf	0	0	-inf	0	0	-inf	0	0	-inf	0	0	-inf	0	0	-inf	0	0	-inf	0	0	-inf	0	0	-inf	0	0	-inf	0	0	-inf	0	0	-inf	0	0	-inf	0	0	-inf	0	0	-inf	strain	Thauera aromatica K172
96773	0	0	-inf	0	0	-inf	0	0	-inf	0	0	-inf	0	0	-inf	0	0	-inf	0	0	-inf	0	0	-inf	7	7	59.23494112351534	0	0	-inf	0	0	-inf	0	0	-inf	0	0	-inf	0	0	-inf	0	0	-inf	0	0	-inf	0	0	-inf	7	7	41.42857142857143	0	0	-inf	0	0	-inf	0	0	-inf	9	9	92.72233061585871	8	8	82.13528407088701	0	0	-inf	0	0	-inf	0	0	-inf	0	0	-inf	0	0	-inf	0	0	-inf	0	0	-inf	0	0	-inf	0	0	-inf	0	0	-inf	0	0	-inf	0	0	-inf	0	0	-inf	0	0	-inf	0	0	-inf	0	0	-inf	0	0	-inf	0	0	-inf	0	0	-inf	0	0	-inf	0	0	-inf	0	0	-inf	0	0	-inf	0	0	-inf	0	0	-inf	0	0	-inf	0	0	-inf	0	0	-inf	0	0	-inf	0	0	-inf	0	0	-inf	0	0	-inf	0	0	-inf	0	0	-inf	0	0	-inf	0	0	-inf	0	0	-inf	0	0	-inf	0	0	-inf	0	0	-inf	0	0	-inf	6	6	49.95218498590326	0	0	-inf	0	0	-inf	0	0	-inf	0	0	-inf	0	0	-inf	0	0	-inf	0	0	-inf	0	0	-inf	0	0	-inf	0	0	-inf	0	0	-inf	0	0	-inf	0	0	-inf	0	0	-inf	0	0	-inf	0	0	-inf	0	0	-inf	0	0	-inf	species	Thauera chlorobenzoica
1134435	0	0	-inf	0	0	-inf	0	0	-inf	0	0	-inf	0	0	-inf	0	0	-inf	0	0	-inf	6	6	52.833333333333336	7	7	57.411750141986936	0	0	-inf	0	0	-inf	0	0	-inf	0	0	-inf	8	8	63.71462462275595	0	0	-inf	0	0	-inf	0	0	-inf	0	0	-inf	0	0	-inf	0	0	-inf	0	0	-inf	0	0	-inf	0	0	-inf	0	0	-inf	0	0	-inf	0	0	-inf	0	0	-inf	0	0	-inf	0	0	-inf	0	0	-inf	0	0	-inf	0	0	-inf	0	0	-inf	0	0	-inf	0	0	-inf	0	0	-inf	0	0	-inf	0	0	-inf	0	0	-inf	0	0	-inf	0	0	-inf	0	0	-inf	0	0	-inf	8	8	50.0	11	11	43.59321390938765	0	0	-inf	0	0	-inf	0	0	-inf	0	0	-inf	0	0	-inf	0	0	-inf	0	0	-inf	0	0	-inf	0	0	-inf	0	0	-inf	0	0	-inf	0	0	-inf	0	0	-inf	0	0	-inf	0	0	-inf	0	0	-inf	0	0	-inf	0	0	-inf	0	0	-inf	0	0	-inf	0	0	-inf	0	0	-inf	0	0	-inf	0	0	-inf	0	0	-inf	0	0	-inf	0	0	-inf	0	0	-inf	7	7	45.98964658299451	0	0	-inf	0	0	-inf	0	0	-inf	0	0	-inf	0	0	-inf	0	0	-inf	0	0	-inf	0	0	-inf	0	0	-inf	species	Thauera humireducens
2609274	0	0	-inf	0	0	-inf	0	0	-inf	0	0	-inf	0	0	-inf	0	0	-inf	0	0	-inf	33	0	68.53407377089083	38	0	67.57192044355077	0	0	-inf	0	0	-inf	8	1	54.85598658990176	8	8	45.04226188957803	0	0	-inf	0	0	-inf	0	0	-inf	0	0	-inf	9	9	44.625779026216954	0	0	-inf	7	1	44.714285714285715	14	4	49.58285120349454	0	0	-inf	0	0	-inf	0	0	-inf	0	0	-inf	0	0	-inf	8	1	57.30841186234905	7	7	58.96027362184186	0	0	-inf	0	0	-inf	0	0	-inf	9	0	48.888888888888886	0	0	-inf	0	0	-inf	0	0	-inf	0	0	-inf	0	0	-inf	0	0	-inf	0	0	-inf	0	0	-inf	0	0	-inf	0	0	-inf	0	0	-inf	12	2	64.16666666666667	20	0	52.71954310849817	0	0	-inf	0	0	-inf	0	0	-inf	7	1	60.258160036707295	0	0	-inf	0	0	-inf	0	0	-inf	0	0	-inf	0	0	-inf	9	9	47.0	0	0	-inf	0	0	-inf	0	0	-inf	0	0	-inf	0	0	-inf	0	0	-inf	0	0	-inf	0	0	-inf	11	4	51.76976623807438	0	0	-inf	6	6	44.333333333333336	0	0	-inf	6	6	43.666666666666664	0	0	-inf	0	0	-inf	0	0	-inf	0	0	-inf	0	0	-inf	0	0	-inf	0	0	-inf	0	0	-inf	0	0	-inf	0	0	-inf	0	0	-inf	10	2	47.0	0	0	-inf	23	4	63.45954900690509	12	4	54.86968499857773	no_rank	unclassified Thauera
85643	0	0	-inf	0	0	-inf	0	0	-inf	0	0	-inf	0	0	-inf	0	0	-inf	0	0	-inf	25	25	77.48674361266725	30	30	73.5169193370171	0	0	-inf	0	0	-inf	7	7	55.97827038845916	0	0	-inf	0	0	-inf	0	0	-inf	0	0	-inf	0	0	-inf	0	0	-inf	0	0	-inf	6	6	45.0	0	0	-inf	0	0	-inf	0	0	-inf	0	0	-inf	0	0	-inf	0	0	-inf	7	7	57.78104212839891	0	0	-inf	0	0	-inf	0	0	-inf	0	0	-inf	9	9	48.888888888888886	0	0	-inf	0	0	-inf	0	0	-inf	0	0	-inf	0	0	-inf	0	0	-inf	0	0	-inf	0	0	-inf	0	0	-inf	0	0	-inf	0	0	-inf	0	0	-inf	14	14	54.43618506589297	0	0	-inf	0	0	-inf	0	0	-inf	6	6	63.467853376158516	0	0	-inf	0	0	-inf	0	0	-inf	0	0	-inf	0	0	-inf	0	0	-inf	0	0	-inf	0	0	-inf	0	0	-inf	0	0	-inf	0	0	-inf	0	0	-inf	0	0	-inf	0	0	-inf	7	7	49.773372107093685	0	0	-inf	0	0	-inf	0	0	-inf	0	0	-inf	0	0	-inf	0	0	-inf	0	0	-inf	0	0	-inf	0	0	-inf	0	0	-inf	0	0	-inf	0	0	-inf	0	0	-inf	0	0	-inf	0	0	-inf	8	8	46.5	0	0	-inf	19	19	67.2931382715167	8	8	61.4295274978666	species	Thauera sp. MZ1T
2005884	0	0	-inf	0	0	-inf	0	0	-inf	0	0	-inf	0	0	-inf	0	0	-inf	0	0	-inf	8	8	40.55698051533946	8	8	45.27817459305202	0	0	-inf	0	0	-inf	0	0	-inf	0	0	-inf	0	0	-inf	0	0	-inf	0	0	-inf	0	0	-inf	0	0	-inf	0	0	-inf	0	0	-inf	10	10	49.41599168489236	0	0	-inf	0	0	-inf	0	0	-inf	0	0	-inf	0	0	-inf	0	0	-inf	0	0	-inf	0	0	-inf	0	0	-inf	0	0	-inf	0	0	-inf	0	0	-inf	0	0	-inf	0	0	-inf	0	0	-inf	0	0	-inf	0	0	-inf	0	0	-inf	0	0	-inf	0	0	-inf	0	0	-inf	0	0	-inf	10	10	66.5	6	6	48.71404520791032	0	0	-inf	0	0	-inf	0	0	-inf	0	0	-inf	0	0	-inf	0	0	-inf	0	0	-inf	0	0	-inf	0	0	-inf	0	0	-inf	0	0	-inf	0	0	-inf	0	0	-inf	0	0	-inf	0	0	-inf	0	0	-inf	0	0	-inf	0	0	-inf	0	0	-inf	0	0	-inf	0	0	-inf	0	0	-inf	0	0	-inf	0	0	-inf	0	0	-inf	0	0	-inf	0	0	-inf	0	0	-inf	0	0	-inf	0	0	-inf	0	0	-inf	0	0	-inf	0	0	-inf	0	0	-inf	0	0	-inf	0	0	-inf	0	0	-inf	0	0	-inf	species	Thauera sp. K11
2891294	0	0	-inf	6	6	71.232828269945	0	0	-inf	0	0	-inf	0	0	-inf	0	0	-inf	11	5	69.27386955309458	8	2	55.5	11	3	58.03987274363751	0	0	-inf	0	0	-inf	0	0	-inf	0	0	-inf	0	0	-inf	0	0	-inf	0	0	-inf	0	0	-inf	10	2	56.42329554357627	0	0	-inf	0	0	-inf	0	0	-inf	0	0	-inf	0	0	-inf	9	9	68.37783882737807	0	0	-inf	0	0	-inf	0	0	-inf	0	0	-inf	0	0	-inf	0	0	-inf	0	0	-inf	0	0	-inf	8	8	54.345562748477136	0	0	-inf	0	0	-inf	0	0	-inf	0	0	-inf	0	0	-inf	0	0	-inf	0	0	-inf	17	6	68.04382141192724	0	0	-inf	0	0	-inf	14	4	77.92857142857143	24	3	49.375	0	0	-inf	0	0	-inf	0	0	-inf	0	0	-inf	0	0	-inf	0	0	-inf	0	0	-inf	0	0	-inf	0	0	-inf	0	0	-inf	0	0	-inf	8	8	61.375	0	0	-inf	0	0	-inf	0	0	-inf	0	0	-inf	0	0	-inf	0	0	-inf	0	0	-inf	0	0	-inf	0	0	-inf	0	0	-inf	0	0	-inf	0	0	-inf	0	0	-inf	0	0	-inf	0	0	-inf	0	0	-inf	8	8	68.5	0	0	-inf	0	0	-inf	0	0	-inf	0	0	-inf	0	0	-inf	0	0	-inf	0	0	-inf	0	0	-inf	10	3	48.3	genus	Nitrogeniibacter
2016596	0	0	-inf	0	0	-inf	0	0	-inf	0	0	-inf	0	0	-inf	0	0	-inf	0	0	-inf	6	6	49.166666666666664	8	8	51.992640687119284	0	0	-inf	0	0	-inf	0	0	-inf	0	0	-inf	0	0	-inf	0	0	-inf	0	0	-inf	0	0	-inf	8	8	55.24358552353761	0	0	-inf	0	0	-inf	0	0	-inf	0	0	-inf	0	0	-inf	0	0	-inf	0	0	-inf	0	0	-inf	0	0	-inf	0	0	-inf	0	0	-inf	0	0	-inf	0	0	-inf	0	0	-inf	0	0	-inf	0	0	-inf	0	0	-inf	0	0	-inf	0	0	-inf	0	0	-inf	0	0	-inf	0	0	-inf	11	11	64.72208223812187	0	0	-inf	0	0	-inf	10	10	69.0	21	21	49.523809523809526	0	0	-inf	0	0	-inf	0	0	-inf	0	0	-inf	0	0	-inf	0	0	-inf	0	0	-inf	0	0	-inf	0	0	-inf	0	0	-inf	0	0	-inf	0	0	-inf	0	0	-inf	0	0	-inf	0	0	-inf	0	0	-inf	0	0	-inf	0	0	-inf	0	0	-inf	0	0	-inf	0	0	-inf	0	0	-inf	0	0	-inf	0	0	-inf	0	0	-inf	0	0	-inf	0	0	-inf	0	0	-inf	0	0	-inf	0	0	-inf	0	0	-inf	0	0	-inf	0	0	-inf	0	0	-inf	0	0	-inf	0	0	-inf	0	0	-inf	7	7	50.714285714285715	species	Nitrogeniibacter mangrovi
2815343	0	0	-inf	0	0	-inf	0	0	-inf	0	0	-inf	0	0	-inf	0	0	-inf	6	6	73.60924115038782	0	0	-inf	0	0	-inf	0	0	-inf	0	0	-inf	0	0	-inf	0	0	-inf	0	0	-inf	0	0	-inf	0	0	-inf	0	0	-inf	0	0	-inf	0	0	-inf	0	0	-inf	0	0	-inf	0	0	-inf	0	0	-inf	0	0	-inf	0	0	-inf	0	0	-inf	0	0	-inf	0	0	-inf	0	0	-inf	0	0	-inf	0	0	-inf	0	0	-inf	0	0	-inf	0	0	-inf	0	0	-inf	0	0	-inf	0	0	-inf	0	0	-inf	0	0	-inf	0	0	-inf	0	0	-inf	0	0	-inf	0	0	-inf	0	0	-inf	0	0	-inf	0	0	-inf	0	0	-inf	0	0	-inf	0	0	-inf	0	0	-inf	0	0	-inf	0	0	-inf	0	0	-inf	0	0	-inf	0	0	-inf	0	0	-inf	0	0	-inf	0	0	-inf	0	0	-inf	0	0	-inf	0	0	-inf	0	0	-inf	0	0	-inf	0	0	-inf	0	0	-inf	0	0	-inf	0	0	-inf	0	0	-inf	0	0	-inf	0	0	-inf	0	0	-inf	0	0	-inf	0	0	-inf	0	0	-inf	0	0	-inf	0	0	-inf	0	0	-inf	0	0	-inf	0	0	-inf	0	0	-inf	0	0	-inf	0	0	-inf	0	0	-inf	species	Nitrogeniibacter aestuarii
2891322	0	0	-inf	0	0	-inf	0	0	-inf	0	0	-inf	0	0	-inf	0	0	-inf	0	0	-inf	6	0	45.51878306203468	9	0	47.834026359148446	0	0	-inf	0	0	-inf	0	0	-inf	0	0	-inf	0	0	-inf	0	0	-inf	0	0	-inf	0	0	-inf	0	0	-inf	0	0	-inf	0	0	-inf	0	0	-inf	0	0	-inf	0	0	-inf	0	0	-inf	0	0	-inf	0	0	-inf	0	0	-inf	0	0	-inf	0	0	-inf	0	0	-inf	0	0	-inf	0	0	-inf	0	0	-inf	0	0	-inf	0	0	-inf	0	0	-inf	0	0	-inf	0	0	-inf	0	0	-inf	0	0	-inf	0	0	-inf	0	0	-inf	0	0	-inf	0	0	-inf	12	0	42.666666666666664	0	0	-inf	0	0	-inf	0	0	-inf	0	0	-inf	0	0	-inf	0	0	-inf	0	0	-inf	0	0	-inf	0	0	-inf	0	0	-inf	0	0	-inf	0	0	-inf	0	0	-inf	0	0	-inf	0	0	-inf	0	0	-inf	0	0	-inf	0	0	-inf	0	0	-inf	0	0	-inf	0	0	-inf	0	0	-inf	0	0	-inf	0	0	-inf	0	0	-inf	0	0	-inf	0	0	-inf	0	0	-inf	0	0	-inf	0	0	-inf	0	0	-inf	0	0	-inf	0	0	-inf	0	0	-inf	0	0	-inf	0	0	-inf	12	0	43.916666666666664	7	0	44.57142857142857	genus	Parazoarcus
41977	0	0	-inf	0	0	-inf	0	0	-inf	0	0	-inf	0	0	-inf	0	0	-inf	0	0	-inf	6	6	45.51878306203468	9	9	47.834026359148446	0	0	-inf	0	0	-inf	0	0	-inf	0	0	-inf	0	0	-inf	0	0	-inf	0	0	-inf	0	0	-inf	0	0	-inf	0	0	-inf	0	0	-inf	0	0	-inf	0	0	-inf	0	0	-inf	0	0	-inf	0	0	-inf	0	0	-inf	0	0	-inf	0	0	-inf	0	0	-inf	0	0	-inf	0	0	-inf	0	0	-inf	0	0	-inf	0	0	-inf	0	0	-inf	0	0	-inf	0	0	-inf	0	0	-inf	0	0	-inf	0	0	-inf	0	0	-inf	0	0	-inf	0	0	-inf	0	0	-inf	12	12	42.666666666666664	0	0	-inf	0	0	-inf	0	0	-inf	0	0	-inf	0	0	-inf	0	0	-inf	0	0	-inf	0	0	-inf	0	0	-inf	0	0	-inf	0	0	-inf	0	0	-inf	0	0	-inf	0	0	-inf	0	0	-inf	0	0	-inf	0	0	-inf	0	0	-inf	0	0	-inf	0	0	-inf	0	0	-inf	0	0	-inf	0	0	-inf	0	0	-inf	0	0	-inf	0	0	-inf	0	0	-inf	0	0	-inf	0	0	-inf	0	0	-inf	0	0	-inf	0	0	-inf	0	0	-inf	0	0	-inf	0	0	-inf	0	0	-inf	12	12	43.916666666666664	7	7	44.57142857142857	species	Parazoarcus communis
2891323	0	0	-inf	0	0	-inf	0	0	-inf	0	0	-inf	0	0	-inf	0	0	-inf	0	0	-inf	0	0	-inf	16	0	57.905652489658436	0	0	-inf	0	0	-inf	0	0	-inf	0	0	-inf	0	0	-inf	0	0	-inf	0	0	-inf	0	0	-inf	0	0	-inf	0	0	-inf	0	0	-inf	0	0	-inf	0	0	-inf	0	0	-inf	0	0	-inf	0	0	-inf	0	0	-inf	0	0	-inf	0	0	-inf	0	0	-inf	0	0	-inf	0	0	-inf	0	0	-inf	0	0	-inf	0	0	-inf	0	0	-inf	0	0	-inf	0	0	-inf	0	0	-inf	0	0	-inf	0	0	-inf	0	0	-inf	0	0	-inf	0	0	-inf	0	0	-inf	21	0	52.19047619047619	0	0	-inf	0	0	-inf	0	0	-inf	0	0	-inf	0	0	-inf	0	0	-inf	0	0	-inf	0	0	-inf	0	0	-inf	0	0	-inf	0	0	-inf	0	0	-inf	0	0	-inf	0	0	-inf	0	0	-inf	0	0	-inf	0	0	-inf	0	0	-inf	0	0	-inf	0	0	-inf	0	0	-inf	0	0	-inf	0	0	-inf	0	0	-inf	0	0	-inf	0	0	-inf	0	0	-inf	0	0	-inf	0	0	-inf	0	0	-inf	0	0	-inf	0	0	-inf	0	0	-inf	0	0	-inf	0	0	-inf	0	0	-inf	0	0	-inf	0	0	-inf	genus	Pseudazoarcus
2067960	0	0	-inf	0	0	-inf	0	0	-inf	0	0	-inf	0	0	-inf	0	0	-inf	0	0	-inf	0	0	-inf	16	16	57.905652489658436	0	0	-inf	0	0	-inf	0	0	-inf	0	0	-inf	0	0	-inf	0	0	-inf	0	0	-inf	0	0	-inf	0	0	-inf	0	0	-inf	0	0	-inf	0	0	-inf	0	0	-inf	0	0	-inf	0	0	-inf	0	0	-inf	0	0	-inf	0	0	-inf	0	0	-inf	0	0	-inf	0	0	-inf	0	0	-inf	0	0	-inf	0	0	-inf	0	0	-inf	0	0	-inf	0	0	-inf	0	0	-inf	0	0	-inf	0	0	-inf	0	0	-inf	0	0	-inf	0	0	-inf	0	0	-inf	0	0	-inf	21	21	52.19047619047619	0	0	-inf	0	0	-inf	0	0	-inf	0	0	-inf	0	0	-inf	0	0	-inf	0	0	-inf	0	0	-inf	0	0	-inf	0	0	-inf	0	0	-inf	0	0	-inf	0	0	-inf	0	0	-inf	0	0	-inf	0	0	-inf	0	0	-inf	0	0	-inf	0	0	-inf	0	0	-inf	0	0	-inf	0	0	-inf	0	0	-inf	0	0	-inf	0	0	-inf	0	0	-inf	0	0	-inf	0	0	-inf	0	0	-inf	0	0	-inf	0	0	-inf	0	0	-inf	0	0	-inf	0	0	-inf	0	0	-inf	0	0	-inf	0	0	-inf	0	0	-inf	species	Pseudazoarcus pumilus
2008795	0	0	-inf	0	0	-inf	0	0	-inf	0	0	-inf	0	0	-inf	0	0	-inf	19	5	62.28518652754468	43	4	51.219065894233864	55	5	51.174742505782476	0	0	-inf	0	0	-inf	11	3	42.018742157547315	10	10	50.22406323561175	7	0	54.285714285714285	9	9	43.35375179823039	0	0	-inf	0	0	-inf	38	12	46.86190172292881	16	5	50.625	0	0	-inf	32	7	47.250762081801234	0	0	-inf	0	0	-inf	8	1	51.35783937555412	7	7	55.85827657258478	8	0	54.21865172858794	9	9	49.77777777777778	32	8	50.71875	8	0	55.09474602384472	0	0	-inf	0	0	-inf	0	0	-inf	27	5	52.45327052744928	36	3	47.457421994085884	0	0	-inf	12	5	45.28939986372197	0	0	-inf	7	7	42.0	7	7	53.57142857142857	26	8	50.93732137070568	16	8	46.28349050980563	0	0	-inf	8	8	43.4515657689369	38	10	49.277097215005476	61	6	48.69713511424192	0	0	-inf	0	0	-inf	0	0	-inf	6	6	45.67740818900302	0	0	-inf	0	0	-inf	0	0	-inf	0	0	-inf	10	3	46.8	6	0	61.27907818754361	54	1	49.3420530909219	34	7	52.54186720221013	6	0	59.232828269945	0	0	-inf	0	0	-inf	0	0	-inf	0	0	-inf	11	4	47.35874663227896	15	6	48.1501884095683	0	0	-inf	0	0	-inf	0	0	-inf	7	7	51.91266447341497	10	2	43.7	6	6	46.333333333333336	0	0	-inf	11	4	62.82762055498227	0	0	-inf	7	7	48.56650173065626	0	0	-inf	23	3	50.18699744215055	0	0	-inf	7	7	48.664861955682376	0	0	-inf	11	2	49.498625387322	11	2	51.52772977999421	27	7	49.33252810423846	20	7	51.87773927849565	family	Azonexaceae
73029	0	0	-inf	0	0	-inf	0	0	-inf	0	0	-inf	0	0	-inf	0	0	-inf	14	2	68.31987033753298	27	1	55.09184708120406	40	2	52.735761240893126	0	0	-inf	0	0	-inf	8	0	42.0	0	0	-inf	7	7	54.285714285714285	0	0	-inf	0	0	-inf	0	0	-inf	26	8	48.14431790274211	11	4	53.45454545454545	0	0	-inf	18	5	46.05691036764664	0	0	-inf	0	0	-inf	7	7	50.08684014407056	0	0	-inf	8	2	54.21865172858794	0	0	-inf	24	3	53.333333333333336	8	1	55.09474602384472	0	0	-inf	0	0	-inf	0	0	-inf	14	5	54.40703462927393	20	5	47.11555686499045	0	0	-inf	7	7	43.63164999059097	0	0	-inf	0	0	-inf	0	0	-inf	18	0	51.553866559636646	8	8	48.3587572106361	0	0	-inf	0	0	-inf	28	2	50.537826690860804	43	0	50.351458101679256	0	0	-inf	0	0	-inf	0	0	-inf	0	0	-inf	0	0	-inf	0	0	-inf	0	0	-inf	0	0	-inf	0	0	-inf	6	0	61.27907818754361	38	0	49.92136332827081	18	4	54.91455416131389	6	6	59.232828269945	0	0	-inf	0	0	-inf	0	0	-inf	0	0	-inf	7	7	49.420887565009785	9	3	47.904458641257385	0	0	-inf	0	0	-inf	0	0	-inf	0	0	-inf	8	8	43.625	0	0	-inf	0	0	-inf	7	7	64.87197515782928	0	0	-inf	0	0	-inf	0	0	-inf	14	5	52.106792683426	0	0	-inf	0	0	-inf	0	0	-inf	9	9	50.27609769561578	9	9	49.42278084221515	20	5	50.698912940721925	13	3	55.90060683938794	genus	Dechloromonas
281362	0	0	-inf	0	0	-inf	0	0	-inf	0	0	-inf	0	0	-inf	0	0	-inf	0	0	-inf	7	7	44.0	7	7	55.24290691036243	0	0	-inf	0	0	-inf	0	0	-inf	0	0	-inf	0	0	-inf	0	0	-inf	0	0	-inf	0	0	-inf	0	0	-inf	7	7	57.714285714285715	0	0	-inf	0	0	-inf	0	0	-inf	0	0	-inf	0	0	-inf	0	0	-inf	6	6	56.0	0	0	-inf	8	8	47.5	7	7	56.96542402725111	0	0	-inf	0	0	-inf	0	0	-inf	0	0	-inf	0	0	-inf	0	0	-inf	0	0	-inf	0	0	-inf	0	0	-inf	0	0	-inf	7	7	47.90949027974531	0	0	-inf	0	0	-inf	0	0	-inf	7	7	54.142857142857146	12	12	48.666666666666664	0	0	-inf	0	0	-inf	0	0	-inf	0	0	-inf	0	0	-inf	0	0	-inf	0	0	-inf	0	0	-inf	0	0	-inf	0	0	-inf	9	9	44.46225063118416	0	0	-inf	0	0	-inf	0	0	-inf	0	0	-inf	0	0	-inf	0	0	-inf	0	0	-inf	0	0	-inf	0	0	-inf	0	0	-inf	0	0	-inf	0	0	-inf	0	0	-inf	0	0	-inf	0	0	-inf	0	0	-inf	0	0	-inf	0	0	-inf	0	0	-inf	0	0	-inf	0	0	-inf	0	0	-inf	0	0	-inf	0	0	-inf	0	0	-inf	0	0	-inf	0	0	-inf	species	Dechloromonas denitrificans
2633351	0	0	-inf	0	0	-inf	0	0	-inf	0	0	-inf	0	0	-inf	0	0	-inf	12	12	70.70651539378848	19	7	59.762098483816295	31	6	51.84945585946833	0	0	-inf	0	0	-inf	8	8	42.0	0	0	-inf	0	0	-inf	0	0	-inf	0	0	-inf	0	0	-inf	18	18	49.65290363729415	0	0	-inf	0	0	-inf	13	6	47.26903651408141	0	0	-inf	0	0	-inf	0	0	-inf	0	0	-inf	0	0	-inf	0	0	-inf	13	1	59.30769230769231	0	0	-inf	0	0	-inf	0	0	-inf	0	0	-inf	9	9	52.299831645537225	15	3	48.93512440348981	0	0	-inf	0	0	-inf	0	0	-inf	0	0	-inf	0	0	-inf	11	3	53.873015101385676	0	0	-inf	0	0	-inf	0	0	-inf	19	6	50.318902491794866	31	3	51.00363543136155	0	0	-inf	0	0	-inf	0	0	-inf	0	0	-inf	0	0	-inf	0	0	-inf	0	0	-inf	0	0	-inf	0	0	-inf	6	6	61.27907818754361	29	10	51.61557071702183	14	5	49.214285714285715	0	0	-inf	0	0	-inf	0	0	-inf	0	0	-inf	0	0	-inf	0	0	-inf	6	6	43.32345409767871	0	0	-inf	0	0	-inf	0	0	-inf	0	0	-inf	0	0	-inf	0	0	-inf	0	0	-inf	0	0	-inf	0	0	-inf	0	0	-inf	0	0	-inf	9	2	54.832788618662654	0	0	-inf	0	0	-inf	0	0	-inf	0	0	-inf	0	0	-inf	15	7	52.198550587629235	10	10	59.770788891204326	no_rank	unclassified Dechloromonas
447588	0	0	-inf	0	0	-inf	0	0	-inf	0	0	-inf	0	0	-inf	0	0	-inf	0	0	-inf	0	0	-inf	0	0	-inf	0	0	-inf	0	0	-inf	0	0	-inf	0	0	-inf	0	0	-inf	0	0	-inf	0	0	-inf	0	0	-inf	0	0	-inf	0	0	-inf	0	0	-inf	0	0	-inf	0	0	-inf	0	0	-inf	0	0	-inf	0	0	-inf	0	0	-inf	0	0	-inf	0	0	-inf	0	0	-inf	0	0	-inf	0	0	-inf	0	0	-inf	0	0	-inf	0	0	-inf	0	0	-inf	0	0	-inf	0	0	-inf	0	0	-inf	0	0	-inf	0	0	-inf	0	0	-inf	0	0	-inf	0	0	-inf	0	0	-inf	10	10	49.2	0	0	-inf	0	0	-inf	0	0	-inf	0	0	-inf	0	0	-inf	0	0	-inf	0	0	-inf	0	0	-inf	0	0	-inf	0	0	-inf	0	0	-inf	0	0	-inf	0	0	-inf	0	0	-inf	0	0	-inf	0	0	-inf	0	0	-inf	0	0	-inf	0	0	-inf	0	0	-inf	0	0	-inf	0	0	-inf	0	0	-inf	0	0	-inf	0	0	-inf	0	0	-inf	0	0	-inf	0	0	-inf	0	0	-inf	0	0	-inf	0	0	-inf	0	0	-inf	0	0	-inf	0	0	-inf	0	0	-inf	0	0	-inf	0	0	-inf	0	0	-inf	species	Dechloromonas sp. A34
1917218	0	0	-inf	0	0	-inf	0	0	-inf	0	0	-inf	0	0	-inf	0	0	-inf	0	0	-inf	12	12	64.19458734897621	25	25	51.79805853940519	0	0	-inf	0	0	-inf	0	0	-inf	0	0	-inf	0	0	-inf	0	0	-inf	0	0	-inf	0	0	-inf	0	0	-inf	0	0	-inf	0	0	-inf	7	7	46.42857142857143	0	0	-inf	0	0	-inf	0	0	-inf	0	0	-inf	0	0	-inf	0	0	-inf	12	12	60.583333333333336	0	0	-inf	0	0	-inf	0	0	-inf	0	0	-inf	0	0	-inf	12	12	50.668905504362264	0	0	-inf	0	0	-inf	0	0	-inf	0	0	-inf	0	0	-inf	8	8	54.07539576440529	0	0	-inf	0	0	-inf	0	0	-inf	13	13	51.38916518031558	12	12	50.583333333333336	0	0	-inf	0	0	-inf	0	0	-inf	0	0	-inf	0	0	-inf	0	0	-inf	0	0	-inf	0	0	-inf	0	0	-inf	0	0	-inf	19	19	53.939555304928064	9	9	49.666666666666664	0	0	-inf	0	0	-inf	0	0	-inf	0	0	-inf	0	0	-inf	0	0	-inf	0	0	-inf	0	0	-inf	0	0	-inf	0	0	-inf	0	0	-inf	0	0	-inf	0	0	-inf	0	0	-inf	0	0	-inf	0	0	-inf	0	0	-inf	0	0	-inf	7	7	57.49929965256627	0	0	-inf	0	0	-inf	0	0	-inf	0	0	-inf	0	0	-inf	8	8	51.75	0	0	-inf	species	Dechloromonas sp.
2654218	0	0	-inf	0	0	-inf	0	0	-inf	0	0	-inf	0	0	-inf	0	0	-inf	0	0	-inf	0	0	-inf	0	0	-inf	0	0	-inf	0	0	-inf	0	0	-inf	0	0	-inf	0	0	-inf	0	0	-inf	0	0	-inf	0	0	-inf	0	0	-inf	0	0	-inf	0	0	-inf	0	0	-inf	0	0	-inf	0	0	-inf	0	0	-inf	0	0	-inf	0	0	-inf	0	0	-inf	0	0	-inf	0	0	-inf	0	0	-inf	0	0	-inf	0	0	-inf	0	0	-inf	0	0	-inf	0	0	-inf	0	0	-inf	0	0	-inf	0	0	-inf	0	0	-inf	0	0	-inf	0	0	-inf	0	0	-inf	0	0	-inf	0	0	-inf	6	6	51.0	0	0	-inf	0	0	-inf	0	0	-inf	0	0	-inf	0	0	-inf	0	0	-inf	0	0	-inf	0	0	-inf	0	0	-inf	0	0	-inf	0	0	-inf	0	0	-inf	0	0	-inf	0	0	-inf	0	0	-inf	0	0	-inf	0	0	-inf	0	0	-inf	0	0	-inf	0	0	-inf	0	0	-inf	0	0	-inf	0	0	-inf	0	0	-inf	0	0	-inf	0	0	-inf	0	0	-inf	0	0	-inf	0	0	-inf	0	0	-inf	0	0	-inf	0	0	-inf	0	0	-inf	0	0	-inf	0	0	-inf	0	0	-inf	0	0	-inf	0	0	-inf	species	Dechloromonas sp. TW-R-39-2
88875	0	0	-inf	0	0	-inf	0	0	-inf	0	0	-inf	0	0	-inf	0	0	-inf	0	0	-inf	12	0	45.11886077292926	10	0	48.68857000543987	0	0	-inf	0	0	-inf	0	0	-inf	0	0	-inf	0	0	-inf	0	0	-inf	0	0	-inf	0	0	-inf	0	0	-inf	0	0	-inf	0	0	-inf	0	0	-inf	0	0	-inf	0	0	-inf	0	0	-inf	0	0	-inf	0	0	-inf	0	0	-inf	0	0	-inf	0	0	-inf	0	0	-inf	0	0	-inf	0	0	-inf	0	0	-inf	6	0	46.99334916573158	0	0	-inf	0	0	-inf	0	0	-inf	0	0	-inf	0	0	-inf	0	0	-inf	0	0	-inf	0	0	-inf	0	0	-inf	0	0	-inf	12	0	44.39690734682666	0	0	-inf	0	0	-inf	0	0	-inf	0	0	-inf	0	0	-inf	0	0	-inf	0	0	-inf	0	0	-inf	0	0	-inf	0	0	-inf	8	0	45.057382554436494	0	0	-inf	0	0	-inf	0	0	-inf	0	0	-inf	0	0	-inf	0	0	-inf	0	0	-inf	0	0	-inf	0	0	-inf	0	0	-inf	0	0	-inf	0	0	-inf	0	0	-inf	0	0	-inf	0	0	-inf	0	0	-inf	0	0	-inf	0	0	-inf	0	0	-inf	0	0	-inf	0	0	-inf	0	0	-inf	0	0	-inf	0	0	-inf	0	0	-inf	0	0	-inf	0	0	-inf	genus	Ferribacterium
76259	0	0	-inf	0	0	-inf	0	0	-inf	0	0	-inf	0	0	-inf	0	0	-inf	0	0	-inf	12	12	45.11886077292926	10	10	48.68857000543987	0	0	-inf	0	0	-inf	0	0	-inf	0	0	-inf	0	0	-inf	0	0	-inf	0	0	-inf	0	0	-inf	0	0	-inf	0	0	-inf	0	0	-inf	0	0	-inf	0	0	-inf	0	0	-inf	0	0	-inf	0	0	-inf	0	0	-inf	0	0	-inf	0	0	-inf	0	0	-inf	0	0	-inf	0	0	-inf	0	0	-inf	0	0	-inf	6	6	46.99334916573158	0	0	-inf	0	0	-inf	0	0	-inf	0	0	-inf	0	0	-inf	0	0	-inf	0	0	-inf	0	0	-inf	0	0	-inf	0	0	-inf	12	12	44.39690734682666	0	0	-inf	0	0	-inf	0	0	-inf	0	0	-inf	0	0	-inf	0	0	-inf	0	0	-inf	0	0	-inf	0	0	-inf	0	0	-inf	8	8	45.057382554436494	0	0	-inf	0	0	-inf	0	0	-inf	0	0	-inf	0	0	-inf	0	0	-inf	0	0	-inf	0	0	-inf	0	0	-inf	0	0	-inf	0	0	-inf	0	0	-inf	0	0	-inf	0	0	-inf	0	0	-inf	0	0	-inf	0	0	-inf	0	0	-inf	0	0	-inf	0	0	-inf	0	0	-inf	0	0	-inf	0	0	-inf	0	0	-inf	0	0	-inf	0	0	-inf	0	0	-inf	species	Ferribacterium limneticum
138117	0	0	-inf	0	0	-inf	0	0	-inf	0	0	-inf	0	0	-inf	0	0	-inf	0	0	-inf	0	0	-inf	0	0	-inf	0	0	-inf	0	0	-inf	0	0	-inf	0	0	-inf	0	0	-inf	0	0	-inf	0	0	-inf	0	0	-inf	0	0	-inf	0	0	-inf	0	0	-inf	7	0	49.42857142857143	0	0	-inf	0	0	-inf	0	0	-inf	0	0	-inf	0	0	-inf	0	0	-inf	0	0	-inf	0	0	-inf	0	0	-inf	0	0	-inf	0	0	-inf	8	0	55.536376241810245	7	0	46.932415990654455	0	0	-inf	0	0	-inf	0	0	-inf	0	0	-inf	0	0	-inf	0	0	-inf	0	0	-inf	0	0	-inf	0	0	-inf	0	0	-inf	0	0	-inf	0	0	-inf	0	0	-inf	0	0	-inf	0	0	-inf	0	0	-inf	0	0	-inf	0	0	-inf	0	0	-inf	7	0	48.0	0	0	-inf	7	0	45.285714285714285	9	0	50.6623899968327	0	0	-inf	0	0	-inf	0	0	-inf	0	0	-inf	0	0	-inf	0	0	-inf	0	0	-inf	0	0	-inf	0	0	-inf	0	0	-inf	0	0	-inf	0	0	-inf	0	0	-inf	0	0	-inf	0	0	-inf	0	0	-inf	0	0	-inf	0	0	-inf	6	0	48.96764060024979	0	0	-inf	0	0	-inf	0	0	-inf	0	0	-inf	0	0	-inf	0	0	-inf	0	0	-inf	genus	Quatrionicoccus
138118	0	0	-inf	0	0	-inf	0	0	-inf	0	0	-inf	0	0	-inf	0	0	-inf	0	0	-inf	0	0	-inf	0	0	-inf	0	0	-inf	0	0	-inf	0	0	-inf	0	0	-inf	0	0	-inf	0	0	-inf	0	0	-inf	0	0	-inf	0	0	-inf	0	0	-inf	0	0	-inf	7	7	49.42857142857143	0	0	-inf	0	0	-inf	0	0	-inf	0	0	-inf	0	0	-inf	0	0	-inf	0	0	-inf	0	0	-inf	0	0	-inf	0	0	-inf	0	0	-inf	8	8	55.536376241810245	7	7	46.932415990654455	0	0	-inf	0	0	-inf	0	0	-inf	0	0	-inf	0	0	-inf	0	0	-inf	0	0	-inf	0	0	-inf	0	0	-inf	0	0	-inf	0	0	-inf	0	0	-inf	0	0	-inf	0	0	-inf	0	0	-inf	0	0	-inf	0	0	-inf	0	0	-inf	0	0	-inf	7	7	48.0	0	0	-inf	7	7	45.285714285714285	9	9	50.6623899968327	0	0	-inf	0	0	-inf	0	0	-inf	0	0	-inf	0	0	-inf	0	0	-inf	0	0	-inf	0	0	-inf	0	0	-inf	0	0	-inf	0	0	-inf	0	0	-inf	0	0	-inf	0	0	-inf	0	0	-inf	0	0	-inf	0	0	-inf	0	0	-inf	6	6	48.96764060024979	0	0	-inf	0	0	-inf	0	0	-inf	0	0	-inf	0	0	-inf	0	0	-inf	0	0	-inf	species	Quatrionicoccus australiensis
1442155	0	0	-inf	0	0	-inf	0	0	-inf	0	0	-inf	0	0	-inf	0	0	-inf	0	0	-inf	0	0	-inf	0	0	-inf	0	0	-inf	0	0	-inf	0	0	-inf	0	0	-inf	0	0	-inf	0	0	-inf	0	0	-inf	0	0	-inf	0	0	-inf	0	0	-inf	0	0	-inf	0	0	-inf	0	0	-inf	0	0	-inf	0	0	-inf	0	0	-inf	0	0	-inf	0	0	-inf	0	0	-inf	0	0	-inf	0	0	-inf	0	0	-inf	0	0	-inf	0	0	-inf	0	0	-inf	0	0	-inf	0	0	-inf	0	0	-inf	0	0	-inf	0	0	-inf	0	0	-inf	0	0	-inf	0	0	-inf	0	0	-inf	0	0	-inf	0	0	-inf	0	0	-inf	0	0	-inf	0	0	-inf	0	0	-inf	0	0	-inf	0	0	-inf	0	0	-inf	0	0	-inf	0	0	-inf	0	0	-inf	0	0	-inf	0	0	-inf	0	0	-inf	0	0	-inf	0	0	-inf	0	0	-inf	0	0	-inf	0	0	-inf	0	0	-inf	0	0	-inf	0	0	-inf	0	0	-inf	0	0	-inf	0	0	-inf	0	0	-inf	0	0	-inf	0	0	-inf	0	0	-inf	12	0	71.03499105818094	0	0	-inf	0	0	-inf	0	0	-inf	0	0	-inf	0	0	-inf	0	0	-inf	0	0	-inf	0	0	-inf	0	0	-inf	order	Ferrovales
1442156	0	0	-inf	0	0	-inf	0	0	-inf	0	0	-inf	0	0	-inf	0	0	-inf	0	0	-inf	0	0	-inf	0	0	-inf	0	0	-inf	0	0	-inf	0	0	-inf	0	0	-inf	0	0	-inf	0	0	-inf	0	0	-inf	0	0	-inf	0	0	-inf	0	0	-inf	0	0	-inf	0	0	-inf	0	0	-inf	0	0	-inf	0	0	-inf	0	0	-inf	0	0	-inf	0	0	-inf	0	0	-inf	0	0	-inf	0	0	-inf	0	0	-inf	0	0	-inf	0	0	-inf	0	0	-inf	0	0	-inf	0	0	-inf	0	0	-inf	0	0	-inf	0	0	-inf	0	0	-inf	0	0	-inf	0	0	-inf	0	0	-inf	0	0	-inf	0	0	-inf	0	0	-inf	0	0	-inf	0	0	-inf	0	0	-inf	0	0	-inf	0	0	-inf	0	0	-inf	0	0	-inf	0	0	-inf	0	0	-inf	0	0	-inf	0	0	-inf	0	0	-inf	0	0	-inf	0	0	-inf	0	0	-inf	0	0	-inf	0	0	-inf	0	0	-inf	0	0	-inf	0	0	-inf	0	0	-inf	0	0	-inf	0	0	-inf	0	0	-inf	0	0	-inf	0	0	-inf	0	0	-inf	12	0	71.03499105818094	0	0	-inf	0	0	-inf	0	0	-inf	0	0	-inf	0	0	-inf	0	0	-inf	0	0	-inf	0	0	-inf	0	0	-inf	family	Ferrovaceae
416212	0	0	-inf	0	0	-inf	0	0	-inf	0	0	-inf	0	0	-inf	0	0	-inf	0	0	-inf	0	0	-inf	0	0	-inf	0	0	-inf	0	0	-inf	0	0	-inf	0	0	-inf	0	0	-inf	0	0	-inf	0	0	-inf	0	0	-inf	0	0	-inf	0	0	-inf	0	0	-inf	0	0	-inf	0	0	-inf	0	0	-inf	0	0	-inf	0	0	-inf	0	0	-inf	0	0	-inf	0	0	-inf	0	0	-inf	0	0	-inf	0	0	-inf	0	0	-inf	0	0	-inf	0	0	-inf	0	0	-inf	0	0	-inf	0	0	-inf	0	0	-inf	0	0	-inf	0	0	-inf	0	0	-inf	0	0	-inf	0	0	-inf	0	0	-inf	0	0	-inf	0	0	-inf	0	0	-inf	0	0	-inf	0	0	-inf	0	0	-inf	0	0	-inf	0	0	-inf	0	0	-inf	0	0	-inf	0	0	-inf	0	0	-inf	0	0	-inf	0	0	-inf	0	0	-inf	0	0	-inf	0	0	-inf	0	0	-inf	0	0	-inf	0	0	-inf	0	0	-inf	0	0	-inf	0	0	-inf	0	0	-inf	0	0	-inf	0	0	-inf	0	0	-inf	0	0	-inf	0	0	-inf	12	0	71.03499105818094	0	0	-inf	0	0	-inf	0	0	-inf	0	0	-inf	0	0	-inf	0	0	-inf	0	0	-inf	0	0	-inf	0	0	-inf	genus	Ferrovum
416213	0	0	-inf	0	0	-inf	0	0	-inf	0	0	-inf	0	0	-inf	0	0	-inf	0	0	-inf	0	0	-inf	0	0	-inf	0	0	-inf	0	0	-inf	0	0	-inf	0	0	-inf	0	0	-inf	0	0	-inf	0	0	-inf	0	0	-inf	0	0	-inf	0	0	-inf	0	0	-inf	0	0	-inf	0	0	-inf	0	0	-inf	0	0	-inf	0	0	-inf	0	0	-inf	0	0	-inf	0	0	-inf	0	0	-inf	0	0	-inf	0	0	-inf	0	0	-inf	0	0	-inf	0	0	-inf	0	0	-inf	0	0	-inf	0	0	-inf	0	0	-inf	0	0	-inf	0	0	-inf	0	0	-inf	0	0	-inf	0	0	-inf	0	0	-inf	0	0	-inf	0	0	-inf	0	0	-inf	0	0	-inf	0	0	-inf	0	0	-inf	0	0	-inf	0	0	-inf	0	0	-inf	0	0	-inf	0	0	-inf	0	0	-inf	0	0	-inf	0	0	-inf	0	0	-inf	0	0	-inf	0	0	-inf	0	0	-inf	0	0	-inf	0	0	-inf	0	0	-inf	0	0	-inf	0	0	-inf	0	0	-inf	0	0	-inf	0	0	-inf	0	0	-inf	0	0	-inf	0	0	-inf	12	12	71.03499105818094	0	0	-inf	0	0	-inf	0	0	-inf	0	0	-inf	0	0	-inf	0	0	-inf	0	0	-inf	0	0	-inf	0	0	-inf	species	Ferrovum myxofaciens
47936	0	0	-inf	0	0	-inf	0	0	-inf	0	0	-inf	0	0	-inf	0	0	-inf	0	0	-inf	0	0	-inf	0	0	-inf	0	0	-inf	0	0	-inf	0	0	-inf	0	0	-inf	0	0	-inf	0	0	-inf	0	0	-inf	0	0	-inf	0	0	-inf	0	0	-inf	0	0	-inf	0	0	-inf	0	0	-inf	0	0	-inf	0	0	-inf	0	0	-inf	0	0	-inf	0	0	-inf	0	0	-inf	0	0	-inf	0	0	-inf	0	0	-inf	0	0	-inf	0	0	-inf	0	0	-inf	0	0	-inf	0	0	-inf	0	0	-inf	0	0	-inf	0	0	-inf	0	0	-inf	8	0	55.22639789775539	0	0	-inf	0	0	-inf	0	0	-inf	0	0	-inf	0	0	-inf	0	0	-inf	0	0	-inf	0	0	-inf	0	0	-inf	0	0	-inf	0	0	-inf	0	0	-inf	0	0	-inf	0	0	-inf	0	0	-inf	0	0	-inf	0	0	-inf	0	0	-inf	0	0	-inf	0	0	-inf	0	0	-inf	0	0	-inf	0	0	-inf	0	0	-inf	0	0	-inf	0	0	-inf	0	0	-inf	0	0	-inf	0	0	-inf	0	0	-inf	0	0	-inf	0	0	-inf	0	0	-inf	0	0	-inf	0	0	-inf	0	0	-inf	0	0	-inf	0	0	-inf	0	0	-inf	0	0	-inf	0	0	-inf	0	0	-inf	no_rank	environmental samples
153809	0	0	-inf	0	0	-inf	0	0	-inf	0	0	-inf	0	0	-inf	0	0	-inf	0	0	-inf	0	0	-inf	0	0	-inf	0	0	-inf	0	0	-inf	0	0	-inf	0	0	-inf	0	0	-inf	0	0	-inf	0	0	-inf	0	0	-inf	0	0	-inf	0	0	-inf	0	0	-inf	0	0	-inf	0	0	-inf	0	0	-inf	0	0	-inf	0	0	-inf	0	0	-inf	0	0	-inf	0	0	-inf	0	0	-inf	0	0	-inf	0	0	-inf	0	0	-inf	0	0	-inf	0	0	-inf	0	0	-inf	0	0	-inf	0	0	-inf	0	0	-inf	0	0	-inf	0	0	-inf	8	8	55.22639789775539	0	0	-inf	0	0	-inf	0	0	-inf	0	0	-inf	0	0	-inf	0	0	-inf	0	0	-inf	0	0	-inf	0	0	-inf	0	0	-inf	0	0	-inf	0	0	-inf	0	0	-inf	0	0	-inf	0	0	-inf	0	0	-inf	0	0	-inf	0	0	-inf	0	0	-inf	0	0	-inf	0	0	-inf	0	0	-inf	0	0	-inf	0	0	-inf	0	0	-inf	0	0	-inf	0	0	-inf	0	0	-inf	0	0	-inf	0	0	-inf	0	0	-inf	0	0	-inf	0	0	-inf	0	0	-inf	0	0	-inf	0	0	-inf	0	0	-inf	0	0	-inf	0	0	-inf	0	0	-inf	0	0	-inf	0	0	-inf	species	uncultured proteobacterium
68525	16451	0	82.64507719913091	8868	0	88.44946405973036	1422	0	89.57744394740973	7562	0	83.66419841020303	24661	0	99.9552123736749	2736	0	85.24515036643167	92082	0	86.71760438413138	2113	0	77.33968087843185	10615	0	80.25394835183077	3706	0	88.90967617524981	3285	0	82.64710745247989	24376	0	97.7006401476962	29998	0	86.08762395129844	494	0	97.0686730997005	1696	0	84.67320041928808	11927	0	87.92809134580473	26668	0	92.0142722124523	17358	0	81.67262171359855	17413	0	82.46151851607436	52934	0	85.22694265398039	57665	0	82.79108177363199	45847	0	82.32777623295277	22832	0	83.65927030438687	32169	0	83.42321490119251	13302	0	85.30140082209282	1438	0	85.64855232712452	39893	0	87.10114943314963	29248	0	78.99621123899212	49463	0	105.02435669266046	35894	0	108.12014569574707	21110	0	80.19453636285662	38314	0	82.55198100050634	51808	0	86.98428817173132	39034	0	80.26976583290676	96849	0	86.43430957167564	30075	0	82.54685720843283	37123	0	82.71930738689461	31683	0	88.31835921579768	14503	0	93.39729729709985	14069	0	87.02941783149367	16345	0	87.42513615438392	27682	0	90.18927896476694	39503	0	92.68611729712171	26102	0	84.02607329309099	9056	0	84.64821733350263	41107	0	88.18485577508847	36133	0	80.54202123638036	13358	0	82.27912752810224	50668	0	87.03372859954256	46515	0	108.09252082229837	23762	0	84.4395465221934	1153	1	106.2629864439328	43678	0	96.48760730354486	31688	0	92.10875354165658	4389	0	80.70202833438836	73605	0	88.68712151694325	38961	0	82.96121470251647	9507	0	86.99955524335589	4232	0	82.02984572846238	17414	0	79.54469326228957	24263	0	76.71913632156667	51081	0	88.66177524416283	44212	0	85.7467799586707	59964	0	81.93765181570747	49841	0	87.62835452373353	23066	0	77.37170260749984	5449	0	87.46236064276592	13191	0	87.03114073374962	70301	0	86.71189653840386	37587	0	95.58980107691927	37874	0	83.4287975597218	26873	0	84.9545950837887	17651	0	95.1784898388851	52194	0	92.4241610477311	14787	0	86.98012731700574	44320	0	81.8919881112409	5508	0	82.96498618487664	58001	0	89.81221813162568	15505	0	91.99611777564633	36774	0	84.36247529034219	24196	0	80.05742157923314	17260	0	77.10276864812543	69936	0	75.62599385501007	subphylum	delta/epsilon subdivisions
28221	23	7	50.933848719448555	26	12	52.19359658703274	75	4	57.8889899688577	16	10	54.66623092678161	21	13	45.38831721661821	19	8	53.95728175534921	89	4	50.71646538800694	75	7	49.87848001178137	107	5	52.89146716122236	11	11	50.43276610814962	6	6	43.349242404917504	132	13	60.6637472861642	288	7	59.30305750212124	13	13	43.81127621996437	28	2	57.664683068904715	31	7	52.01064828147798	41	10	55.40144090842948	91	3	48.14665839083583	45	13	48.55544715528807	58	4	46.822608338906164	117	4	52.11159794551622	49	8	49.59565364439739	21	14	53.701334757977726	103	4	49.104592841560255	27	8	51.91182729317302	23	8	50.93142888626408	59	1	50.226211625227094	80	7	54.303469817394486	88	0	70.26583464517358	92	2	69.80710872974481	25	10	58.75935368297591	38	7	47.55824857647987	116	4	47.76529808644282	77	2	70.40224685597693	91	2	45.74693907680503	40	6	51.10571057539434	28	7	49.377921090955226	38	1	51.17888146139115	27	10	43.142344733875184	32	6	61.011506040987115	72	4	49.89698742197108	36	7	46.68472345545777	38	10	53.157831346899606	86	3	57.319734083109324	87	7	46.845126101333825	47	1	56.24819034181421	50	1	52.6883219532106	51	9	67.11907940249601	50	5	48.7061771672279	24	14	49.57014617430233	44	15	52.39080590240706	0	0	-inf	44	1	48.78228389400376	43	5	57.625222316623535	62	2	50.03097699830339	124	10	62.82137486068409	102	12	64.9796883151203	33	10	55.476420853020194	16	3	50.54461738949736	9	9	50.26811284165354	29	11	58.13701907334744	52	3	48.24999886327291	96	8	60.53513039508368	109	7	54.127812039541965	43	10	49.807404340604336	73	5	45.698333356221895	69	9	46.402674368047094	94	9	47.13795239585648	60	5	46.653926544022426	32	10	47.115624565548345	45	1	56.5621719350373	43	7	61.11839033741678	29	6	46.96570887204239	51	14	46.28891210944293	16	16	52.69439835539008	54	3	58.19297203889117	16	9	49.95218343249266	51	4	56.727850591971226	19	5	46.98901616521902	58	11	51.93794360238452	38	4	48.93460564535445	46	3	43.278482747316374	92	9	44.246756161195705	class	Deltaproteobacteria
29	8	2	43.35660171779821	14	1	46.38850202757267	0	0	-inf	0	0	-inf	8	8	46.06586399182265	0	0	-inf	28	3	46.81797209137286	28	5	43.42792878072379	30	4	44.6368521529503	0	0	-inf	0	0	-inf	15	8	46.789767763439585	91	2	45.81866508297117	0	0	-inf	9	3	43.59029118634266	8	8	43.66053390593274	13	13	47.20588759984184	32	11	44.831271852879695	19	4	44.78947368421053	17	2	46.23809365195631	17	10	44.104464157650725	7	7	44.8977530353517	0	0	-inf	35	2	44.666079047608996	7	7	44.714285714285715	0	0	-inf	19	12	44.60418427938191	22	11	45.27272727272727	19	10	46.34084232604628	13	13	45.32596846563354	0	0	-inf	12	12	44.65207868810924	12	5	41.82990778639553	19	3	46.28727122091598	27	6	47.871613478111755	9	9	44.65444490571603	13	6	47.06192519845664	10	10	43.8	6	6	43.166666666666664	6	6	46.18544972870134	24	2	46.70217985078338	8	8	47.17199540433818	7	7	42.5107768703624	13	6	45.53846153846154	22	0	44.24350537189608	14	7	46.032140753827306	19	6	47.457361962150934	6	6	45.833333333333336	18	5	47.123549889612065	0	0	-inf	0	0	-inf	0	0	-inf	10	3	43.3732137494637	13	13	43.77334805213438	25	2	44.236265504461926	15	5	44.59078262528824	11	11	48.36363636363637	0	0	-inf	0	0	-inf	0	0	-inf	0	0	-inf	9	9	43.77777777777778	11	11	42.81818181818182	38	4	45.98511016036258	18	8	48.271592911209545	30	3	48.49660645422341	21	1	49.407594523643624	34	4	45.10825999871323	26	5	44.42971171756172	9	9	44.22222222222222	13	7	47.29504383074482	12	0	45.60340066850156	13	6	45.61143724525391	15	15	47.14270227002251	0	0	-inf	15	9	46.66048320627649	7	1	44.142857142857146	12	3	45.27368927062182	0	0	-inf	14	2	44.9068261034674	10	10	44.09412532181077	18	8	43.54501146536408	45	5	44.22868187756221	order	Myxococcales
80811	6	6	42.14213562373095	7	7	45.6932591060551	0	0	-inf	0	0	-inf	0	0	-inf	0	0	-inf	17	5	47.411764705882355	13	13	42.7503766654895	15	9	43.84264068711929	0	0	-inf	0	0	-inf	7	7	47.04565778814465	58	7	45.5701398141213	0	0	-inf	6	6	44.57597402045261	0	0	-inf	0	0	-inf	21	6	43.26669996629287	7	7	45.285714285714285	9	3	45.44444444444444	0	0	-inf	0	0	-inf	0	0	-inf	21	3	43.86502172272768	0	0	-inf	0	0	-inf	0	0	-inf	0	0	-inf	0	0	-inf	0	0	-inf	0	0	-inf	0	0	-inf	7	7	41.810660312754926	8	8	46.31188719599549	10	10	51.85526594622024	0	0	-inf	0	0	-inf	0	0	-inf	0	0	-inf	0	0	-inf	13	6	48.71866526360947	0	0	-inf	0	0	-inf	7	7	48.0	16	10	43.8973198863571	7	7	48.3499957933689	0	0	-inf	0	0	-inf	0	0	-inf	0	0	-inf	0	0	-inf	0	0	-inf	7	7	43.42857142857143	0	0	-inf	14	4	42.52030508910442	10	10	45.18617393793236	0	0	-inf	0	0	-inf	0	0	-inf	0	0	-inf	0	0	-inf	0	0	-inf	0	0	-inf	12	12	47.26864274418614	10	10	49.461017305526646	12	1	42.40465655712811	14	14	48.857142857142854	17	11	44.705882352941174	9	9	44.666666666666664	0	0	-inf	6	6	47.537566124069365	6	6	44.462128431747196	0	0	-inf	0	0	-inf	0	0	-inf	0	0	-inf	0	0	-inf	9	2	46.55555555555556	0	0	-inf	12	2	45.0	0	0	-inf	10	10	42.781020637655345	27	3	43.22222222222222	suborder	Cystobacterineae
31	0	0	-inf	0	0	-inf	0	0	-inf	0	0	-inf	0	0	-inf	0	0	-inf	0	0	-inf	0	0	-inf	0	0	-inf	0	0	-inf	0	0	-inf	0	0	-inf	0	0	-inf	0	0	-inf	0	0	-inf	0	0	-inf	0	0	-inf	8	8	42.95008741151877	0	0	-inf	6	6	45.333333333333336	0	0	-inf	0	0	-inf	0	0	-inf	10	0	42.545584412271566	0	0	-inf	0	0	-inf	0	0	-inf	0	0	-inf	0	0	-inf	0	0	-inf	0	0	-inf	0	0	-inf	0	0	-inf	0	0	-inf	0	0	-inf	0	0	-inf	0	0	-inf	0	0	-inf	0	0	-inf	0	0	-inf	0	0	-inf	0	0	-inf	0	0	-inf	0	0	-inf	6	6	41.5	0	0	-inf	0	0	-inf	0	0	-inf	0	0	-inf	0	0	-inf	0	0	-inf	0	0	-inf	0	0	-inf	0	0	-inf	10	3	40.8	0	0	-inf	0	0	-inf	0	0	-inf	0	0	-inf	0	0	-inf	0	0	-inf	0	0	-inf	0	0	-inf	0	0	-inf	0	0	-inf	11	3	42.56758015780054	0	0	-inf	6	6	43.666666666666664	0	0	-inf	0	0	-inf	0	0	-inf	0	0	-inf	0	0	-inf	0	0	-inf	0	0	-inf	0	0	-inf	0	0	-inf	7	7	47.42857142857143	0	0	-inf	10	1	44.1	0	0	-inf	0	0	-inf	10	3	41.0	family	Myxococcaceae
32	0	0	-inf	0	0	-inf	0	0	-inf	0	0	-inf	0	0	-inf	0	0	-inf	0	0	-inf	0	0	-inf	0	0	-inf	0	0	-inf	0	0	-inf	0	0	-inf	0	0	-inf	0	0	-inf	0	0	-inf	0	0	-inf	0	0	-inf	0	0	-inf	0	0	-inf	0	0	-inf	0	0	-inf	0	0	-inf	0	0	-inf	10	10	42.545584412271566	0	0	-inf	0	0	-inf	0	0	-inf	0	0	-inf	0	0	-inf	0	0	-inf	0	0	-inf	0	0	-inf	0	0	-inf	0	0	-inf	0	0	-inf	0	0	-inf	0	0	-inf	0	0	-inf	0	0	-inf	0	0	-inf	0	0	-inf	0	0	-inf	0	0	-inf	0	0	-inf	0	0	-inf	0	0	-inf	0	0	-inf	0	0	-inf	0	0	-inf	0	0	-inf	0	0	-inf	0	0	-inf	0	0	-inf	0	0	-inf	0	0	-inf	0	0	-inf	0	0	-inf	0	0	-inf	0	0	-inf	0	0	-inf	0	0	-inf	0	0	-inf	0	0	-inf	0	0	-inf	0	0	-inf	0	0	-inf	0	0	-inf	0	0	-inf	0	0	-inf	0	0	-inf	0	0	-inf	0	0	-inf	0	0	-inf	0	0	-inf	0	0	-inf	0	0	-inf	0	0	-inf	0	0	-inf	0	0	-inf	0	0	-inf	0	0	-inf	0	0	-inf	0	0	-inf	genus	Myxococcus
83461	0	0	-inf	0	0	-inf	0	0	-inf	0	0	-inf	0	0	-inf	0	0	-inf	0	0	-inf	0	0	-inf	0	0	-inf	0	0	-inf	0	0	-inf	0	0	-inf	0	0	-inf	0	0	-inf	0	0	-inf	0	0	-inf	0	0	-inf	0	0	-inf	0	0	-inf	0	0	-inf	0	0	-inf	0	0	-inf	0	0	-inf	0	0	-inf	0	0	-inf	0	0	-inf	0	0	-inf	0	0	-inf	0	0	-inf	0	0	-inf	0	0	-inf	0	0	-inf	0	0	-inf	0	0	-inf	0	0	-inf	0	0	-inf	0	0	-inf	0	0	-inf	0	0	-inf	0	0	-inf	0	0	-inf	0	0	-inf	0	0	-inf	0	0	-inf	0	0	-inf	0	0	-inf	0	0	-inf	0	0	-inf	0	0	-inf	0	0	-inf	0	0	-inf	0	0	-inf	0	0	-inf	0	0	-inf	7	0	41.0	0	0	-inf	0	0	-inf	0	0	-inf	0	0	-inf	0	0	-inf	0	0	-inf	0	0	-inf	0	0	-inf	0	0	-inf	0	0	-inf	8	0	41.278898553373274	0	0	-inf	0	0	-inf	0	0	-inf	0	0	-inf	0	0	-inf	0	0	-inf	0	0	-inf	0	0	-inf	0	0	-inf	0	0	-inf	0	0	-inf	0	0	-inf	0	0	-inf	9	9	44.55555555555556	0	0	-inf	0	0	-inf	7	7	40.857142857142854	genus	Corallococcus
2685029	0	0	-inf	0	0	-inf	0	0	-inf	0	0	-inf	0	0	-inf	0	0	-inf	0	0	-inf	0	0	-inf	0	0	-inf	0	0	-inf	0	0	-inf	0	0	-inf	0	0	-inf	0	0	-inf	0	0	-inf	0	0	-inf	0	0	-inf	0	0	-inf	0	0	-inf	0	0	-inf	0	0	-inf	0	0	-inf	0	0	-inf	0	0	-inf	0	0	-inf	0	0	-inf	0	0	-inf	0	0	-inf	0	0	-inf	0	0	-inf	0	0	-inf	0	0	-inf	0	0	-inf	0	0	-inf	0	0	-inf	0	0	-inf	0	0	-inf	0	0	-inf	0	0	-inf	0	0	-inf	0	0	-inf	0	0	-inf	0	0	-inf	0	0	-inf	0	0	-inf	0	0	-inf	0	0	-inf	0	0	-inf	0	0	-inf	0	0	-inf	0	0	-inf	0	0	-inf	0	0	-inf	0	0	-inf	7	0	41.0	0	0	-inf	0	0	-inf	0	0	-inf	0	0	-inf	0	0	-inf	0	0	-inf	0	0	-inf	0	0	-inf	0	0	-inf	0	0	-inf	8	0	41.278898553373274	0	0	-inf	0	0	-inf	0	0	-inf	0	0	-inf	0	0	-inf	0	0	-inf	0	0	-inf	0	0	-inf	0	0	-inf	0	0	-inf	0	0	-inf	0	0	-inf	0	0	-inf	0	0	-inf	0	0	-inf	0	0	-inf	0	0	-inf	no_rank	unclassified Corallococcus
2996782	0	0	-inf	0	0	-inf	0	0	-inf	0	0	-inf	0	0	-inf	0	0	-inf	0	0	-inf	0	0	-inf	0	0	-inf	0	0	-inf	0	0	-inf	0	0	-inf	0	0	-inf	0	0	-inf	0	0	-inf	0	0	-inf	0	0	-inf	0	0	-inf	0	0	-inf	0	0	-inf	0	0	-inf	0	0	-inf	0	0	-inf	0	0	-inf	0	0	-inf	0	0	-inf	0	0	-inf	0	0	-inf	0	0	-inf	0	0	-inf	0	0	-inf	0	0	-inf	0	0	-inf	0	0	-inf	0	0	-inf	0	0	-inf	0	0	-inf	0	0	-inf	0	0	-inf	0	0	-inf	0	0	-inf	0	0	-inf	0	0	-inf	0	0	-inf	0	0	-inf	0	0	-inf	0	0	-inf	0	0	-inf	0	0	-inf	0	0	-inf	0	0	-inf	0	0	-inf	0	0	-inf	0	0	-inf	7	7	41.0	0	0	-inf	0	0	-inf	0	0	-inf	0	0	-inf	0	0	-inf	0	0	-inf	0	0	-inf	0	0	-inf	0	0	-inf	0	0	-inf	8	8	41.278898553373274	0	0	-inf	0	0	-inf	0	0	-inf	0	0	-inf	0	0	-inf	0	0	-inf	0	0	-inf	0	0	-inf	0	0	-inf	0	0	-inf	0	0	-inf	0	0	-inf	0	0	-inf	0	0	-inf	0	0	-inf	0	0	-inf	0	0	-inf	species	Corallococcus sp. NCRR
39	0	0	-inf	0	0	-inf	0	0	-inf	0	0	-inf	0	0	-inf	0	0	-inf	6	6	46.333333333333336	0	0	-inf	6	6	43.0	0	0	-inf	0	0	-inf	0	0	-inf	15	15	47.505858565245326	0	0	-inf	0	0	-inf	0	0	-inf	0	0	-inf	0	0	-inf	0	0	-inf	0	0	-inf	0	0	-inf	0	0	-inf	0	0	-inf	8	8	46.08870150682071	0	0	-inf	0	0	-inf	0	0	-inf	0	0	-inf	0	0	-inf	0	0	-inf	0	0	-inf	0	0	-inf	0	0	-inf	0	0	-inf	0	0	-inf	0	0	-inf	0	0	-inf	0	0	-inf	0	0	-inf	0	0	-inf	0	0	-inf	0	0	-inf	0	0	-inf	0	0	-inf	0	0	-inf	0	0	-inf	0	0	-inf	0	0	-inf	0	0	-inf	0	0	-inf	0	0	-inf	0	0	-inf	0	0	-inf	0	0	-inf	0	0	-inf	0	0	-inf	0	0	-inf	0	0	-inf	0	0	-inf	0	0	-inf	0	0	-inf	0	0	-inf	0	0	-inf	0	0	-inf	0	0	-inf	0	0	-inf	0	0	-inf	0	0	-inf	0	0	-inf	0	0	-inf	0	0	-inf	0	0	-inf	0	0	-inf	0	0	-inf	0	0	-inf	0	0	-inf	0	0	-inf	0	0	-inf	0	0	-inf	0	0	-inf	0	0	-inf	0	0	-inf	0	0	-inf	family	Archangiaceae
1524215	0	0	-inf	0	0	-inf	0	0	-inf	0	0	-inf	0	0	-inf	0	0	-inf	6	0	53.0	0	0	-inf	0	0	-inf	0	0	-inf	0	0	-inf	0	0	-inf	36	0	44.52845518382332	0	0	-inf	0	0	-inf	0	0	-inf	0	0	-inf	7	0	43.285714285714285	0	0	-inf	0	0	-inf	0	0	-inf	0	0	-inf	0	0	-inf	0	0	-inf	0	0	-inf	0	0	-inf	0	0	-inf	0	0	-inf	0	0	-inf	0	0	-inf	0	0	-inf	0	0	-inf	0	0	-inf	0	0	-inf	0	0	-inf	0	0	-inf	0	0	-inf	0	0	-inf	0	0	-inf	0	0	-inf	7	0	44.85888475840282	0	0	-inf	0	0	-inf	0	0	-inf	0	0	-inf	0	0	-inf	0	0	-inf	0	0	-inf	0	0	-inf	0	0	-inf	0	0	-inf	0	0	-inf	0	0	-inf	0	0	-inf	0	0	-inf	0	0	-inf	0	0	-inf	0	0	-inf	0	0	-inf	0	0	-inf	0	0	-inf	0	0	-inf	0	0	-inf	0	0	-inf	0	0	-inf	0	0	-inf	0	0	-inf	0	0	-inf	0	0	-inf	0	0	-inf	0	0	-inf	0	0	-inf	0	0	-inf	0	0	-inf	0	0	-inf	0	0	-inf	0	0	-inf	0	0	-inf	0	0	-inf	0	0	-inf	0	0	-inf	0	0	-inf	14	0	43.5	family	Anaeromyxobacteraceae
161492	0	0	-inf	0	0	-inf	0	0	-inf	0	0	-inf	0	0	-inf	0	0	-inf	6	6	53.0	0	0	-inf	0	0	-inf	0	0	-inf	0	0	-inf	0	0	-inf	36	0	44.52845518382332	0	0	-inf	0	0	-inf	0	0	-inf	0	0	-inf	7	7	43.285714285714285	0	0	-inf	0	0	-inf	0	0	-inf	0	0	-inf	0	0	-inf	0	0	-inf	0	0	-inf	0	0	-inf	0	0	-inf	0	0	-inf	0	0	-inf	0	0	-inf	0	0	-inf	0	0	-inf	0	0	-inf	0	0	-inf	0	0	-inf	0	0	-inf	0	0	-inf	0	0	-inf	0	0	-inf	0	0	-inf	7	7	44.85888475840282	0	0	-inf	0	0	-inf	0	0	-inf	0	0	-inf	0	0	-inf	0	0	-inf	0	0	-inf	0	0	-inf	0	0	-inf	0	0	-inf	0	0	-inf	0	0	-inf	0	0	-inf	0	0	-inf	0	0	-inf	0	0	-inf	0	0	-inf	0	0	-inf	0	0	-inf	0	0	-inf	0	0	-inf	0	0	-inf	0	0	-inf	0	0	-inf	0	0	-inf	0	0	-inf	0	0	-inf	0	0	-inf	0	0	-inf	0	0	-inf	0	0	-inf	0	0	-inf	0	0	-inf	0	0	-inf	0	0	-inf	0	0	-inf	0	0	-inf	0	0	-inf	0	0	-inf	0	0	-inf	0	0	-inf	14	8	43.5	genus	Anaeromyxobacter
2620896	0	0	-inf	0	0	-inf	0	0	-inf	0	0	-inf	0	0	-inf	0	0	-inf	0	0	-inf	0	0	-inf	0	0	-inf	0	0	-inf	0	0	-inf	0	0	-inf	36	0	44.52845518382332	0	0	-inf	0	0	-inf	0	0	-inf	0	0	-inf	0	0	-inf	0	0	-inf	0	0	-inf	0	0	-inf	0	0	-inf	0	0	-inf	0	0	-inf	0	0	-inf	0	0	-inf	0	0	-inf	0	0	-inf	0	0	-inf	0	0	-inf	0	0	-inf	0	0	-inf	0	0	-inf	0	0	-inf	0	0	-inf	0	0	-inf	0	0	-inf	0	0	-inf	0	0	-inf	0	0	-inf	0	0	-inf	0	0	-inf	0	0	-inf	0	0	-inf	0	0	-inf	0	0	-inf	0	0	-inf	0	0	-inf	0	0	-inf	0	0	-inf	0	0	-inf	0	0	-inf	0	0	-inf	0	0	-inf	0	0	-inf	0	0	-inf	0	0	-inf	0	0	-inf	0	0	-inf	0	0	-inf	0	0	-inf	0	0	-inf	0	0	-inf	0	0	-inf	0	0	-inf	0	0	-inf	0	0	-inf	0	0	-inf	0	0	-inf	0	0	-inf	0	0	-inf	0	0	-inf	0	0	-inf	0	0	-inf	0	0	-inf	0	0	-inf	0	0	-inf	0	0	-inf	0	0	-inf	0	0	-inf	0	0	-inf	0	0	-inf	6	0	44.0	no_rank	unclassified Anaeromyxobacter
447217	0	0	-inf	0	0	-inf	0	0	-inf	0	0	-inf	0	0	-inf	0	0	-inf	0	0	-inf	0	0	-inf	0	0	-inf	0	0	-inf	0	0	-inf	0	0	-inf	36	36	44.52845518382332	0	0	-inf	0	0	-inf	0	0	-inf	0	0	-inf	0	0	-inf	0	0	-inf	0	0	-inf	0	0	-inf	0	0	-inf	0	0	-inf	0	0	-inf	0	0	-inf	0	0	-inf	0	0	-inf	0	0	-inf	0	0	-inf	0	0	-inf	0	0	-inf	0	0	-inf	0	0	-inf	0	0	-inf	0	0	-inf	0	0	-inf	0	0	-inf	0	0	-inf	0	0	-inf	0	0	-inf	0	0	-inf	0	0	-inf	0	0	-inf	0	0	-inf	0	0	-inf	0	0	-inf	0	0	-inf	0	0	-inf	0	0	-inf	0	0	-inf	0	0	-inf	0	0	-inf	0	0	-inf	0	0	-inf	0	0	-inf	0	0	-inf	0	0	-inf	0	0	-inf	0	0	-inf	0	0	-inf	0	0	-inf	0	0	-inf	0	0	-inf	0	0	-inf	0	0	-inf	0	0	-inf	0	0	-inf	0	0	-inf	0	0	-inf	0	0	-inf	0	0	-inf	0	0	-inf	0	0	-inf	0	0	-inf	0	0	-inf	0	0	-inf	0	0	-inf	0	0	-inf	0	0	-inf	0	0	-inf	0	0	-inf	0	0	-inf	6	6	44.0	species	Anaeromyxobacter sp. K
80812	0	0	-inf	6	6	47.93103577393862	0	0	-inf	0	0	-inf	0	0	-inf	0	0	-inf	8	1	46.551015123809506	10	1	43.66586333718787	11	1	45.404618749389215	0	0	-inf	0	0	-inf	0	0	-inf	8	8	49.58147545195113	0	0	-inf	0	0	-inf	0	0	-inf	0	0	-inf	0	0	-inf	8	1	44.5	6	6	48.50793201387622	7	7	43.87901629691122	0	0	-inf	0	0	-inf	12	2	46.262275874086136	0	0	-inf	0	0	-inf	7	7	46.06850018689376	0	0	-inf	9	0	46.40248515156513	0	0	-inf	0	0	-inf	0	0	-inf	0	0	-inf	8	8	45.94208109478086	11	11	47.08917313152863	0	0	-inf	7	7	47.857142857142854	0	0	-inf	0	0	-inf	0	0	-inf	9	9	44.50107422131978	0	0	-inf	0	0	-inf	0	0	-inf	6	6	45.166666666666664	0	0	-inf	13	5	49.89922132929751	0	0	-inf	13	5	48.47876138561671	0	0	-inf	0	0	-inf	0	0	-inf	0	0	-inf	0	0	-inf	9	2	46.232828269944996	0	0	-inf	0	0	-inf	0	0	-inf	0	0	-inf	0	0	-inf	0	0	-inf	0	0	-inf	0	0	-inf	12	4	48.15256229054813	0	0	-inf	15	5	53.564105275828084	6	6	51.111507926385364	13	5	46.36006461201922	12	12	44.514375388050404	0	0	-inf	0	0	-inf	6	6	46.744672905255904	0	0	-inf	0	0	-inf	0	0	-inf	6	6	47.15120801569123	6	0	44.0	0	0	-inf	0	0	-inf	0	0	-inf	0	0	-inf	0	0	-inf	13	3	46.63774496079226	suborder	Sorangiineae
49	0	0	-inf	0	0	-inf	0	0	-inf	0	0	-inf	0	0	-inf	0	0	-inf	7	7	47.20116014149658	9	3	44.0731814857643	10	1	45.84508062432813	0	0	-inf	0	0	-inf	0	0	-inf	0	0	-inf	0	0	-inf	0	0	-inf	0	0	-inf	0	0	-inf	0	0	-inf	7	7	44.42857142857143	0	0	-inf	0	0	-inf	0	0	-inf	0	0	-inf	10	2	46.614731048903366	0	0	-inf	0	0	-inf	0	0	-inf	0	0	-inf	9	9	46.40248515156513	0	0	-inf	0	0	-inf	0	0	-inf	0	0	-inf	0	0	-inf	0	0	-inf	0	0	-inf	0	0	-inf	0	0	-inf	0	0	-inf	0	0	-inf	0	0	-inf	0	0	-inf	0	0	-inf	0	0	-inf	0	0	-inf	0	0	-inf	0	0	-inf	0	0	-inf	8	8	49.09833005202594	0	0	-inf	0	0	-inf	0	0	-inf	0	0	-inf	0	0	-inf	7	7	45.44220777564357	0	0	-inf	0	0	-inf	0	0	-inf	0	0	-inf	0	0	-inf	0	0	-inf	0	0	-inf	0	0	-inf	0	0	-inf	0	0	-inf	0	0	-inf	0	0	-inf	8	8	44.585104994531235	0	0	-inf	0	0	-inf	0	0	-inf	0	0	-inf	0	0	-inf	0	0	-inf	0	0	-inf	0	0	-inf	0	0	-inf	0	0	-inf	0	0	-inf	0	0	-inf	0	0	-inf	0	0	-inf	10	3	45.42906844902994	family	Polyangiaceae
39643	0	0	-inf	0	0	-inf	0	0	-inf	0	0	-inf	0	0	-inf	0	0	-inf	0	0	-inf	6	0	41.77643889531311	9	0	45.186805957953425	0	0	-inf	0	0	-inf	0	0	-inf	0	0	-inf	0	0	-inf	0	0	-inf	0	0	-inf	0	0	-inf	0	0	-inf	0	0	-inf	0	0	-inf	0	0	-inf	0	0	-inf	0	0	-inf	8	0	47.39341381112921	0	0	-inf	0	0	-inf	0	0	-inf	0	0	-inf	0	0	-inf	0	0	-inf	0	0	-inf	0	0	-inf	0	0	-inf	0	0	-inf	0	0	-inf	0	0	-inf	0	0	-inf	0	0	-inf	0	0	-inf	0	0	-inf	0	0	-inf	0	0	-inf	0	0	-inf	0	0	-inf	0	0	-inf	0	0	-inf	0	0	-inf	0	0	-inf	0	0	-inf	0	0	-inf	0	0	-inf	0	0	-inf	0	0	-inf	0	0	-inf	0	0	-inf	0	0	-inf	0	0	-inf	0	0	-inf	0	0	-inf	0	0	-inf	0	0	-inf	0	0	-inf	0	0	-inf	0	0	-inf	0	0	-inf	0	0	-inf	0	0	-inf	0	0	-inf	0	0	-inf	0	0	-inf	0	0	-inf	0	0	-inf	0	0	-inf	0	0	-inf	0	0	-inf	0	0	-inf	0	0	-inf	0	0	-inf	0	0	-inf	0	0	-inf	0	0	-inf	0	0	-inf	7	0	45.89866921289992	genus	Sorangium
56	0	0	-inf	0	0	-inf	0	0	-inf	0	0	-inf	0	0	-inf	0	0	-inf	0	0	-inf	6	6	41.77643889531311	9	9	45.186805957953425	0	0	-inf	0	0	-inf	0	0	-inf	0	0	-inf	0	0	-inf	0	0	-inf	0	0	-inf	0	0	-inf	0	0	-inf	0	0	-inf	0	0	-inf	0	0	-inf	0	0	-inf	0	0	-inf	8	8	47.39341381112921	0	0	-inf	0	0	-inf	0	0	-inf	0	0	-inf	0	0	-inf	0	0	-inf	0	0	-inf	0	0	-inf	0	0	-inf	0	0	-inf	0	0	-inf	0	0	-inf	0	0	-inf	0	0	-inf	0	0	-inf	0	0	-inf	0	0	-inf	0	0	-inf	0	0	-inf	0	0	-inf	0	0	-inf	0	0	-inf	0	0	-inf	0	0	-inf	0	0	-inf	0	0	-inf	0	0	-inf	0	0	-inf	0	0	-inf	0	0	-inf	0	0	-inf	0	0	-inf	0	0	-inf	0	0	-inf	0	0	-inf	0	0	-inf	0	0	-inf	0	0	-inf	0	0	-inf	0	0	-inf	0	0	-inf	0	0	-inf	0	0	-inf	0	0	-inf	0	0	-inf	0	0	-inf	0	0	-inf	0	0	-inf	0	0	-inf	0	0	-inf	0	0	-inf	0	0	-inf	0	0	-inf	0	0	-inf	0	0	-inf	0	0	-inf	0	0	-inf	0	0	-inf	7	7	45.89866921289992	species	Sorangium cellulosum
1055686	0	0	-inf	0	0	-inf	0	0	-inf	0	0	-inf	0	0	-inf	0	0	-inf	0	0	-inf	0	0	-inf	0	0	-inf	0	0	-inf	0	0	-inf	0	0	-inf	0	0	-inf	0	0	-inf	0	0	-inf	0	0	-inf	0	0	-inf	0	0	-inf	0	0	-inf	0	0	-inf	0	0	-inf	0	0	-inf	0	0	-inf	0	0	-inf	0	0	-inf	0	0	-inf	0	0	-inf	0	0	-inf	0	0	-inf	0	0	-inf	0	0	-inf	0	0	-inf	0	0	-inf	0	0	-inf	0	0	-inf	0	0	-inf	0	0	-inf	0	0	-inf	0	0	-inf	0	0	-inf	0	0	-inf	0	0	-inf	0	0	-inf	0	0	-inf	0	0	-inf	0	0	-inf	0	0	-inf	0	0	-inf	0	0	-inf	0	0	-inf	0	0	-inf	0	0	-inf	0	0	-inf	0	0	-inf	0	0	-inf	0	0	-inf	0	0	-inf	0	0	-inf	0	0	-inf	0	0	-inf	0	0	-inf	0	0	-inf	0	0	-inf	8	0	48.32253775109437	0	0	-inf	0	0	-inf	0	0	-inf	0	0	-inf	0	0	-inf	0	0	-inf	0	0	-inf	0	0	-inf	0	0	-inf	0	0	-inf	0	0	-inf	0	0	-inf	0	0	-inf	0	0	-inf	0	0	-inf	0	0	-inf	0	0	-inf	0	0	-inf	0	0	-inf	family	Sandaracinaceae
1055688	0	0	-inf	0	0	-inf	0	0	-inf	0	0	-inf	0	0	-inf	0	0	-inf	0	0	-inf	0	0	-inf	0	0	-inf	0	0	-inf	0	0	-inf	0	0	-inf	0	0	-inf	0	0	-inf	0	0	-inf	0	0	-inf	0	0	-inf	0	0	-inf	0	0	-inf	0	0	-inf	0	0	-inf	0	0	-inf	0	0	-inf	0	0	-inf	0	0	-inf	0	0	-inf	0	0	-inf	0	0	-inf	0	0	-inf	0	0	-inf	0	0	-inf	0	0	-inf	0	0	-inf	0	0	-inf	0	0	-inf	0	0	-inf	0	0	-inf	0	0	-inf	0	0	-inf	0	0	-inf	0	0	-inf	0	0	-inf	0	0	-inf	0	0	-inf	0	0	-inf	0	0	-inf	0	0	-inf	0	0	-inf	0	0	-inf	0	0	-inf	0	0	-inf	0	0	-inf	0	0	-inf	0	0	-inf	0	0	-inf	0	0	-inf	0	0	-inf	0	0	-inf	0	0	-inf	0	0	-inf	0	0	-inf	0	0	-inf	0	0	-inf	8	0	48.32253775109437	0	0	-inf	0	0	-inf	0	0	-inf	0	0	-inf	0	0	-inf	0	0	-inf	0	0	-inf	0	0	-inf	0	0	-inf	0	0	-inf	0	0	-inf	0	0	-inf	0	0	-inf	0	0	-inf	0	0	-inf	0	0	-inf	0	0	-inf	0	0	-inf	0	0	-inf	genus	Sandaracinus
927083	0	0	-inf	0	0	-inf	0	0	-inf	0	0	-inf	0	0	-inf	0	0	-inf	0	0	-inf	0	0	-inf	0	0	-inf	0	0	-inf	0	0	-inf	0	0	-inf	0	0	-inf	0	0	-inf	0	0	-inf	0	0	-inf	0	0	-inf	0	0	-inf	0	0	-inf	0	0	-inf	0	0	-inf	0	0	-inf	0	0	-inf	0	0	-inf	0	0	-inf	0	0	-inf	0	0	-inf	0	0	-inf	0	0	-inf	0	0	-inf	0	0	-inf	0	0	-inf	0	0	-inf	0	0	-inf	0	0	-inf	0	0	-inf	0	0	-inf	0	0	-inf	0	0	-inf	0	0	-inf	0	0	-inf	0	0	-inf	0	0	-inf	0	0	-inf	0	0	-inf	0	0	-inf	0	0	-inf	0	0	-inf	0	0	-inf	0	0	-inf	0	0	-inf	0	0	-inf	0	0	-inf	0	0	-inf	0	0	-inf	0	0	-inf	0	0	-inf	0	0	-inf	0	0	-inf	0	0	-inf	0	0	-inf	0	0	-inf	0	0	-inf	8	8	48.32253775109437	0	0	-inf	0	0	-inf	0	0	-inf	0	0	-inf	0	0	-inf	0	0	-inf	0	0	-inf	0	0	-inf	0	0	-inf	0	0	-inf	0	0	-inf	0	0	-inf	0	0	-inf	0	0	-inf	0	0	-inf	0	0	-inf	0	0	-inf	0	0	-inf	0	0	-inf	species	Sandaracinus amylolyticus
1524216	0	0	-inf	0	0	-inf	0	0	-inf	0	0	-inf	0	0	-inf	0	0	-inf	0	0	-inf	0	0	-inf	0	0	-inf	0	0	-inf	0	0	-inf	0	0	-inf	0	0	-inf	0	0	-inf	0	0	-inf	0	0	-inf	0	0	-inf	0	0	-inf	0	0	-inf	0	0	-inf	0	0	-inf	0	0	-inf	0	0	-inf	0	0	-inf	0	0	-inf	0	0	-inf	0	0	-inf	0	0	-inf	0	0	-inf	0	0	-inf	0	0	-inf	0	0	-inf	0	0	-inf	0	0	-inf	0	0	-inf	0	0	-inf	0	0	-inf	0	0	-inf	0	0	-inf	0	0	-inf	0	0	-inf	0	0	-inf	0	0	-inf	0	0	-inf	0	0	-inf	0	0	-inf	8	0	50.23896103067893	0	0	-inf	0	0	-inf	0	0	-inf	0	0	-inf	0	0	-inf	0	0	-inf	0	0	-inf	0	0	-inf	0	0	-inf	0	0	-inf	0	0	-inf	0	0	-inf	0	0	-inf	0	0	-inf	0	0	-inf	0	0	-inf	0	0	-inf	0	0	-inf	10	0	56.1	0	0	-inf	0	0	-inf	0	0	-inf	0	0	-inf	0	0	-inf	0	0	-inf	0	0	-inf	0	0	-inf	0	0	-inf	0	0	-inf	6	0	44.0	0	0	-inf	0	0	-inf	0	0	-inf	0	0	-inf	0	0	-inf	0	0	-inf	family	Labilitrichaceae
