## Supplementary material for "Meta2DB: Curated Shotgun Metagenomic Feature Sets and Metadata for Health State Prediction": Microbiome profiles part 4: 2018_Espinoza_dental_carries_wint2023_noHum_mhl40.rcf.data.csv (part 3 of 3)

1524217	0	0	-inf	0	0	-inf	0	0	-inf	0	0	-inf	0	0	-inf	0	0	-inf	0	0	-inf	0	0	-inf	0	0	-inf	0	0	-inf	0	0	-inf	0	0	-inf	0	0	-inf	0	0	-inf	0	0	-inf	0	0	-inf	0	0	-inf	0	0	-inf	0	0	-inf	0	0	-inf	0	0	-inf	0	0	-inf	0	0	-inf	0	0	-inf	0	0	-inf	0	0	-inf	0	0	-inf	0	0	-inf	0	0	-inf	0	0	-inf	0	0	-inf	0	0	-inf	0	0	-inf	0	0	-inf	0	0	-inf	0	0	-inf	0	0	-inf	0	0	-inf	0	0	-inf	0	0	-inf	0	0	-inf	0	0	-inf	0	0	-inf	0	0	-inf	0	0	-inf	0	0	-inf	8	0	50.23896103067893	0	0	-inf	0	0	-inf	0	0	-inf	0	0	-inf	0	0	-inf	0	0	-inf	0	0	-inf	0	0	-inf	0	0	-inf	0	0	-inf	0	0	-inf	0	0	-inf	0	0	-inf	0	0	-inf	0	0	-inf	0	0	-inf	0	0	-inf	0	0	-inf	10	0	56.1	0	0	-inf	0	0	-inf	0	0	-inf	0	0	-inf	0	0	-inf	0	0	-inf	0	0	-inf	0	0	-inf	0	0	-inf	0	0	-inf	6	0	44.0	0	0	-inf	0	0	-inf	0	0	-inf	0	0	-inf	0	0	-inf	0	0	-inf	genus	Labilithrix
1391654	0	0	-inf	0	0	-inf	0	0	-inf	0	0	-inf	0	0	-inf	0	0	-inf	0	0	-inf	0	0	-inf	0	0	-inf	0	0	-inf	0	0	-inf	0	0	-inf	0	0	-inf	0	0	-inf	0	0	-inf	0	0	-inf	0	0	-inf	0	0	-inf	0	0	-inf	0	0	-inf	0	0	-inf	0	0	-inf	0	0	-inf	0	0	-inf	0	0	-inf	0	0	-inf	0	0	-inf	0	0	-inf	0	0	-inf	0	0	-inf	0	0	-inf	0	0	-inf	0	0	-inf	0	0	-inf	0	0	-inf	0	0	-inf	0	0	-inf	0	0	-inf	0	0	-inf	0	0	-inf	0	0	-inf	0	0	-inf	0	0	-inf	0	0	-inf	0	0	-inf	0	0	-inf	8	8	50.23896103067893	0	0	-inf	0	0	-inf	0	0	-inf	0	0	-inf	0	0	-inf	0	0	-inf	0	0	-inf	0	0	-inf	0	0	-inf	0	0	-inf	0	0	-inf	0	0	-inf	0	0	-inf	0	0	-inf	0	0	-inf	0	0	-inf	0	0	-inf	0	0	-inf	10	10	56.1	0	0	-inf	0	0	-inf	0	0	-inf	0	0	-inf	0	0	-inf	0	0	-inf	0	0	-inf	0	0	-inf	0	0	-inf	0	0	-inf	6	6	44.0	0	0	-inf	0	0	-inf	0	0	-inf	0	0	-inf	0	0	-inf	0	0	-inf	species	Labilithrix luteola
224462	0	0	-inf	0	0	-inf	0	0	-inf	0	0	-inf	0	0	-inf	0	0	-inf	0	0	-inf	0	0	-inf	0	0	-inf	0	0	-inf	0	0	-inf	0	0	-inf	23	3	44.576160773093555	0	0	-inf	0	0	-inf	0	0	-inf	0	0	-inf	0	0	-inf	0	0	-inf	0	0	-inf	0	0	-inf	0	0	-inf	0	0	-inf	0	0	-inf	0	0	-inf	0	0	-inf	0	0	-inf	11	0	41.90909090909091	0	0	-inf	0	0	-inf	0	0	-inf	0	0	-inf	0	0	-inf	0	0	-inf	0	0	-inf	0	0	-inf	0	0	-inf	0	0	-inf	0	0	-inf	0	0	-inf	0	0	-inf	0	0	-inf	0	0	-inf	0	0	-inf	0	0	-inf	0	0	-inf	0	0	-inf	0	0	-inf	0	0	-inf	0	0	-inf	0	0	-inf	0	0	-inf	0	0	-inf	0	0	-inf	0	0	-inf	0	0	-inf	0	0	-inf	0	0	-inf	0	0	-inf	0	0	-inf	0	0	-inf	0	0	-inf	0	0	-inf	10	3	43.550966799187805	0	0	-inf	0	0	-inf	0	0	-inf	0	0	-inf	0	0	-inf	0	0	-inf	0	0	-inf	0	0	-inf	7	0	44.0	0	0	-inf	0	0	-inf	0	0	-inf	0	0	-inf	0	0	-inf	0	0	-inf	0	0	-inf	0	0	-inf	0	0	-inf	0	0	-inf	suborder	Nannocystineae
224463	0	0	-inf	0	0	-inf	0	0	-inf	0	0	-inf	0	0	-inf	0	0	-inf	0	0	-inf	0	0	-inf	0	0	-inf	0	0	-inf	0	0	-inf	0	0	-inf	20	0	44.48553390593274	0	0	-inf	0	0	-inf	0	0	-inf	0	0	-inf	0	0	-inf	0	0	-inf	0	0	-inf	0	0	-inf	0	0	-inf	0	0	-inf	0	0	-inf	0	0	-inf	0	0	-inf	0	0	-inf	0	0	-inf	0	0	-inf	0	0	-inf	0	0	-inf	0	0	-inf	0	0	-inf	0	0	-inf	0	0	-inf	0	0	-inf	0	0	-inf	0	0	-inf	0	0	-inf	0	0	-inf	0	0	-inf	0	0	-inf	0	0	-inf	0	0	-inf	0	0	-inf	0	0	-inf	0	0	-inf	0	0	-inf	0	0	-inf	0	0	-inf	0	0	-inf	0	0	-inf	0	0	-inf	0	0	-inf	0	0	-inf	0	0	-inf	0	0	-inf	0	0	-inf	0	0	-inf	0	0	-inf	0	0	-inf	0	0	-inf	0	0	-inf	0	0	-inf	0	0	-inf	0	0	-inf	0	0	-inf	0	0	-inf	0	0	-inf	0	0	-inf	0	0	-inf	0	0	-inf	7	0	44.0	0	0	-inf	0	0	-inf	0	0	-inf	0	0	-inf	0	0	-inf	0	0	-inf	0	0	-inf	0	0	-inf	0	0	-inf	0	0	-inf	family	Nannocystaceae
53	0	0	-inf	0	0	-inf	0	0	-inf	0	0	-inf	0	0	-inf	0	0	-inf	0	0	-inf	0	0	-inf	0	0	-inf	0	0	-inf	0	0	-inf	0	0	-inf	20	0	44.48553390593274	0	0	-inf	0	0	-inf	0	0	-inf	0	0	-inf	0	0	-inf	0	0	-inf	0	0	-inf	0	0	-inf	0	0	-inf	0	0	-inf	0	0	-inf	0	0	-inf	0	0	-inf	0	0	-inf	0	0	-inf	0	0	-inf	0	0	-inf	0	0	-inf	0	0	-inf	0	0	-inf	0	0	-inf	0	0	-inf	0	0	-inf	0	0	-inf	0	0	-inf	0	0	-inf	0	0	-inf	0	0	-inf	0	0	-inf	0	0	-inf	0	0	-inf	0	0	-inf	0	0	-inf	0	0	-inf	0	0	-inf	0	0	-inf	0	0	-inf	0	0	-inf	0	0	-inf	0	0	-inf	0	0	-inf	0	0	-inf	0	0	-inf	0	0	-inf	0	0	-inf	0	0	-inf	0	0	-inf	0	0	-inf	0	0	-inf	0	0	-inf	0	0	-inf	0	0	-inf	0	0	-inf	0	0	-inf	0	0	-inf	0	0	-inf	0	0	-inf	0	0	-inf	0	0	-inf	7	0	44.0	0	0	-inf	0	0	-inf	0	0	-inf	0	0	-inf	0	0	-inf	0	0	-inf	0	0	-inf	0	0	-inf	0	0	-inf	0	0	-inf	genus	Nannocystis
2627009	0	0	-inf	0	0	-inf	0	0	-inf	0	0	-inf	0	0	-inf	0	0	-inf	0	0	-inf	0	0	-inf	0	0	-inf	0	0	-inf	0	0	-inf	0	0	-inf	20	0	44.48553390593274	0	0	-inf	0	0	-inf	0	0	-inf	0	0	-inf	0	0	-inf	0	0	-inf	0	0	-inf	0	0	-inf	0	0	-inf	0	0	-inf	0	0	-inf	0	0	-inf	0	0	-inf	0	0	-inf	0	0	-inf	0	0	-inf	0	0	-inf	0	0	-inf	0	0	-inf	0	0	-inf	0	0	-inf	0	0	-inf	0	0	-inf	0	0	-inf	0	0	-inf	0	0	-inf	0	0	-inf	0	0	-inf	0	0	-inf	0	0	-inf	0	0	-inf	0	0	-inf	0	0	-inf	0	0	-inf	0	0	-inf	0	0	-inf	0	0	-inf	0	0	-inf	0	0	-inf	0	0	-inf	0	0	-inf	0	0	-inf	0	0	-inf	0	0	-inf	0	0	-inf	0	0	-inf	0	0	-inf	0	0	-inf	0	0	-inf	0	0	-inf	0	0	-inf	0	0	-inf	0	0	-inf	0	0	-inf	0	0	-inf	0	0	-inf	0	0	-inf	0	0	-inf	0	0	-inf	7	0	44.0	0	0	-inf	0	0	-inf	0	0	-inf	0	0	-inf	0	0	-inf	0	0	-inf	0	0	-inf	0	0	-inf	0	0	-inf	0	0	-inf	no_rank	unclassified Nannocystis
2995304	0	0	-inf	0	0	-inf	0	0	-inf	0	0	-inf	0	0	-inf	0	0	-inf	0	0	-inf	0	0	-inf	0	0	-inf	0	0	-inf	0	0	-inf	0	0	-inf	20	20	44.48553390593274	0	0	-inf	0	0	-inf	0	0	-inf	0	0	-inf	0	0	-inf	0	0	-inf	0	0	-inf	0	0	-inf	0	0	-inf	0	0	-inf	0	0	-inf	0	0	-inf	0	0	-inf	0	0	-inf	0	0	-inf	0	0	-inf	0	0	-inf	0	0	-inf	0	0	-inf	0	0	-inf	0	0	-inf	0	0	-inf	0	0	-inf	0	0	-inf	0	0	-inf	0	0	-inf	0	0	-inf	0	0	-inf	0	0	-inf	0	0	-inf	0	0	-inf	0	0	-inf	0	0	-inf	0	0	-inf	0	0	-inf	0	0	-inf	0	0	-inf	0	0	-inf	0	0	-inf	0	0	-inf	0	0	-inf	0	0	-inf	0	0	-inf	0	0	-inf	0	0	-inf	0	0	-inf	0	0	-inf	0	0	-inf	0	0	-inf	0	0	-inf	0	0	-inf	0	0	-inf	0	0	-inf	0	0	-inf	0	0	-inf	0	0	-inf	0	0	-inf	0	0	-inf	0	0	-inf	7	7	44.0	0	0	-inf	0	0	-inf	0	0	-inf	0	0	-inf	0	0	-inf	0	0	-inf	0	0	-inf	0	0	-inf	0	0	-inf	0	0	-inf	species	Nannocystis sp. fl3
224464	0	0	-inf	0	0	-inf	0	0	-inf	0	0	-inf	0	0	-inf	0	0	-inf	0	0	-inf	0	0	-inf	0	0	-inf	0	0	-inf	0	0	-inf	0	0	-inf	0	0	-inf	0	0	-inf	0	0	-inf	0	0	-inf	0	0	-inf	0	0	-inf	0	0	-inf	0	0	-inf	0	0	-inf	0	0	-inf	0	0	-inf	0	0	-inf	0	0	-inf	0	0	-inf	0	0	-inf	11	0	41.90909090909091	0	0	-inf	0	0	-inf	0	0	-inf	0	0	-inf	0	0	-inf	0	0	-inf	0	0	-inf	0	0	-inf	0	0	-inf	0	0	-inf	0	0	-inf	0	0	-inf	0	0	-inf	0	0	-inf	0	0	-inf	0	0	-inf	0	0	-inf	0	0	-inf	0	0	-inf	0	0	-inf	0	0	-inf	0	0	-inf	0	0	-inf	0	0	-inf	0	0	-inf	0	0	-inf	0	0	-inf	0	0	-inf	0	0	-inf	0	0	-inf	0	0	-inf	0	0	-inf	0	0	-inf	0	0	-inf	0	0	-inf	7	0	43.16910945486765	0	0	-inf	0	0	-inf	0	0	-inf	0	0	-inf	0	0	-inf	0	0	-inf	0	0	-inf	0	0	-inf	0	0	-inf	0	0	-inf	0	0	-inf	0	0	-inf	0	0	-inf	0	0	-inf	0	0	-inf	0	0	-inf	0	0	-inf	0	0	-inf	0	0	-inf	family	Kofleriaceae
162027	0	0	-inf	0	0	-inf	0	0	-inf	0	0	-inf	0	0	-inf	0	0	-inf	0	0	-inf	0	0	-inf	0	0	-inf	0	0	-inf	0	0	-inf	0	0	-inf	0	0	-inf	0	0	-inf	0	0	-inf	0	0	-inf	0	0	-inf	0	0	-inf	0	0	-inf	0	0	-inf	0	0	-inf	0	0	-inf	0	0	-inf	0	0	-inf	0	0	-inf	0	0	-inf	0	0	-inf	11	0	41.90909090909091	0	0	-inf	0	0	-inf	0	0	-inf	0	0	-inf	0	0	-inf	0	0	-inf	0	0	-inf	0	0	-inf	0	0	-inf	0	0	-inf	0	0	-inf	0	0	-inf	0	0	-inf	0	0	-inf	0	0	-inf	0	0	-inf	0	0	-inf	0	0	-inf	0	0	-inf	0	0	-inf	0	0	-inf	0	0	-inf	0	0	-inf	0	0	-inf	0	0	-inf	0	0	-inf	0	0	-inf	0	0	-inf	0	0	-inf	0	0	-inf	0	0	-inf	0	0	-inf	0	0	-inf	0	0	-inf	0	0	-inf	7	0	43.16910945486765	0	0	-inf	0	0	-inf	0	0	-inf	0	0	-inf	0	0	-inf	0	0	-inf	0	0	-inf	0	0	-inf	0	0	-inf	0	0	-inf	0	0	-inf	0	0	-inf	0	0	-inf	0	0	-inf	0	0	-inf	0	0	-inf	0	0	-inf	0	0	-inf	0	0	-inf	genus	Haliangium
80816	0	0	-inf	0	0	-inf	0	0	-inf	0	0	-inf	0	0	-inf	0	0	-inf	0	0	-inf	0	0	-inf	0	0	-inf	0	0	-inf	0	0	-inf	0	0	-inf	0	0	-inf	0	0	-inf	0	0	-inf	0	0	-inf	0	0	-inf	0	0	-inf	0	0	-inf	0	0	-inf	0	0	-inf	0	0	-inf	0	0	-inf	0	0	-inf	0	0	-inf	0	0	-inf	0	0	-inf	11	0	41.90909090909091	0	0	-inf	0	0	-inf	0	0	-inf	0	0	-inf	0	0	-inf	0	0	-inf	0	0	-inf	0	0	-inf	0	0	-inf	0	0	-inf	0	0	-inf	0	0	-inf	0	0	-inf	0	0	-inf	0	0	-inf	0	0	-inf	0	0	-inf	0	0	-inf	0	0	-inf	0	0	-inf	0	0	-inf	0	0	-inf	0	0	-inf	0	0	-inf	0	0	-inf	0	0	-inf	0	0	-inf	0	0	-inf	0	0	-inf	0	0	-inf	0	0	-inf	0	0	-inf	0	0	-inf	0	0	-inf	0	0	-inf	7	0	43.16910945486765	0	0	-inf	0	0	-inf	0	0	-inf	0	0	-inf	0	0	-inf	0	0	-inf	0	0	-inf	0	0	-inf	0	0	-inf	0	0	-inf	0	0	-inf	0	0	-inf	0	0	-inf	0	0	-inf	0	0	-inf	0	0	-inf	0	0	-inf	0	0	-inf	0	0	-inf	species	Haliangium ochraceum
502025	0	0	-inf	0	0	-inf	0	0	-inf	0	0	-inf	0	0	-inf	0	0	-inf	0	0	-inf	0	0	-inf	0	0	-inf	0	0	-inf	0	0	-inf	0	0	-inf	0	0	-inf	0	0	-inf	0	0	-inf	0	0	-inf	0	0	-inf	0	0	-inf	0	0	-inf	0	0	-inf	0	0	-inf	0	0	-inf	0	0	-inf	0	0	-inf	0	0	-inf	0	0	-inf	0	0	-inf	11	11	41.90909090909091	0	0	-inf	0	0	-inf	0	0	-inf	0	0	-inf	0	0	-inf	0	0	-inf	0	0	-inf	0	0	-inf	0	0	-inf	0	0	-inf	0	0	-inf	0	0	-inf	0	0	-inf	0	0	-inf	0	0	-inf	0	0	-inf	0	0	-inf	0	0	-inf	0	0	-inf	0	0	-inf	0	0	-inf	0	0	-inf	0	0	-inf	0	0	-inf	0	0	-inf	0	0	-inf	0	0	-inf	0	0	-inf	0	0	-inf	0	0	-inf	0	0	-inf	0	0	-inf	0	0	-inf	0	0	-inf	0	0	-inf	7	7	43.16910945486765	0	0	-inf	0	0	-inf	0	0	-inf	0	0	-inf	0	0	-inf	0	0	-inf	0	0	-inf	0	0	-inf	0	0	-inf	0	0	-inf	0	0	-inf	0	0	-inf	0	0	-inf	0	0	-inf	0	0	-inf	0	0	-inf	0	0	-inf	0	0	-inf	0	0	-inf	strain	Haliangium ochraceum DSM 14365
69541	0	0	-inf	0	0	-inf	0	0	-inf	0	0	-inf	0	0	-inf	0	0	-inf	23	4	44.57559276598554	18	4	44.18560736111946	33	0	45.74096702014071	0	0	-inf	0	0	-inf	0	0	-inf	22	4	45.26464640536071	0	0	-inf	0	0	-inf	9	2	45.111111111111114	0	0	-inf	9	9	42.77777777777778	0	0	-inf	12	0	43.0	19	3	42.578947368421055	0	0	-inf	0	0	-inf	25	0	43.713302000319516	6	0	44.380156670799046	0	0	-inf	9	1	42.666666666666664	12	2	43.25	35	1	95.18323468097364	51	1	86.58150254264895	7	7	60.103403139984486	0	0	-inf	13	3	48.99867354286899	8	0	42.89429111656884	10	3	42.971067811865474	12	1	45.4159984502785	8	0	42.198278556033436	6	0	42.99285142931999	0	0	-inf	0	0	-inf	15	1	44.261370022105574	0	0	-inf	0	0	-inf	28	0	48.559360289333604	27	0	45.961225578420034	6	0	44.666666666666664	8	2	43.39213562373095	0	0	-inf	6	0	47.12595980360758	0	0	-inf	0	0	-inf	0	0	-inf	15	1	44.90466574173429	9	3	45.63914540877748	8	2	45.125	0	0	-inf	0	0	-inf	0	0	-inf	0	0	-inf	0	0	-inf	0	0	-inf	10	2	43.07665169832835	31	0	54.477945847171895	25	1	44.41365345735565	7	1	42.82001648145395	17	5	45.12958476573358	8	8	42.30698051533946	12	4	54.06412938514171	15	1	45.57416646331543	0	0	-inf	8	8	43.29185015097579	7	7	44.8056586152556	0	0	-inf	0	0	-inf	0	0	-inf	7	1	42.18346732106598	0	0	-inf	0	0	-inf	0	0	-inf	9	1	44.111111111111114	0	0	-inf	9	9	43.0	20	0	43.2	order	Desulfuromonadales
213421	0	0	-inf	0	0	-inf	0	0	-inf	0	0	-inf	0	0	-inf	0	0	-inf	0	0	-inf	0	0	-inf	12	5	46.824537025227364	0	0	-inf	0	0	-inf	0	0	-inf	0	0	-inf	0	0	-inf	0	0	-inf	7	7	46.0	0	0	-inf	0	0	-inf	0	0	-inf	0	0	-inf	0	0	-inf	0	0	-inf	0	0	-inf	8	0	46.77817459305203	0	0	-inf	0	0	-inf	0	0	-inf	0	0	-inf	0	0	-inf	0	0	-inf	0	0	-inf	0	0	-inf	0	0	-inf	0	0	-inf	0	0	-inf	0	0	-inf	0	0	-inf	0	0	-inf	0	0	-inf	0	0	-inf	7	7	45.142857142857146	0	0	-inf	0	0	-inf	7	7	49.285714285714285	7	1	49.136155802477276	0	0	-inf	0	0	-inf	0	0	-inf	0	0	-inf	0	0	-inf	0	0	-inf	0	0	-inf	7	1	47.40540694733961	0	0	-inf	6	6	45.5	0	0	-inf	0	0	-inf	0	0	-inf	0	0	-inf	0	0	-inf	0	0	-inf	0	0	-inf	9	0	44.888888888888886	0	0	-inf	0	0	-inf	12	5	46.18357841812258	0	0	-inf	0	0	-inf	0	0	-inf	0	0	-inf	0	0	-inf	0	0	-inf	0	0	-inf	0	0	-inf	0	0	-inf	0	0	-inf	0	0	-inf	0	0	-inf	0	0	-inf	0	0	-inf	0	0	-inf	0	0	-inf	8	8	44.375	family	Desulfuromonadaceae
890	0	0	-inf	0	0	-inf	0	0	-inf	0	0	-inf	0	0	-inf	0	0	-inf	0	0	-inf	0	0	-inf	7	1	48.90964748116388	0	0	-inf	0	0	-inf	0	0	-inf	0	0	-inf	0	0	-inf	0	0	-inf	0	0	-inf	0	0	-inf	0	0	-inf	0	0	-inf	0	0	-inf	0	0	-inf	0	0	-inf	0	0	-inf	8	8	46.77817459305203	0	0	-inf	0	0	-inf	0	0	-inf	0	0	-inf	0	0	-inf	0	0	-inf	0	0	-inf	0	0	-inf	0	0	-inf	0	0	-inf	0	0	-inf	0	0	-inf	0	0	-inf	0	0	-inf	0	0	-inf	0	0	-inf	0	0	-inf	0	0	-inf	0	0	-inf	0	0	-inf	6	6	49.15884843622349	0	0	-inf	0	0	-inf	0	0	-inf	0	0	-inf	0	0	-inf	0	0	-inf	0	0	-inf	6	6	48.47297477189621	0	0	-inf	0	0	-inf	0	0	-inf	0	0	-inf	0	0	-inf	0	0	-inf	0	0	-inf	0	0	-inf	0	0	-inf	9	2	44.888888888888886	0	0	-inf	0	0	-inf	7	0	49.714285714285715	0	0	-inf	0	0	-inf	0	0	-inf	0	0	-inf	0	0	-inf	0	0	-inf	0	0	-inf	0	0	-inf	0	0	-inf	0	0	-inf	0	0	-inf	0	0	-inf	0	0	-inf	0	0	-inf	0	0	-inf	0	0	-inf	0	0	-inf	genus	Desulfuromonas
1603606	0	0	-inf	0	0	-inf	0	0	-inf	0	0	-inf	0	0	-inf	0	0	-inf	0	0	-inf	0	0	-inf	0	0	-inf	0	0	-inf	0	0	-inf	0	0	-inf	0	0	-inf	0	0	-inf	0	0	-inf	0	0	-inf	0	0	-inf	0	0	-inf	0	0	-inf	0	0	-inf	0	0	-inf	0	0	-inf	0	0	-inf	0	0	-inf	0	0	-inf	0	0	-inf	0	0	-inf	0	0	-inf	0	0	-inf	0	0	-inf	0	0	-inf	0	0	-inf	0	0	-inf	0	0	-inf	0	0	-inf	0	0	-inf	0	0	-inf	0	0	-inf	0	0	-inf	0	0	-inf	0	0	-inf	0	0	-inf	0	0	-inf	0	0	-inf	0	0	-inf	0	0	-inf	0	0	-inf	0	0	-inf	0	0	-inf	0	0	-inf	0	0	-inf	0	0	-inf	0	0	-inf	0	0	-inf	0	0	-inf	0	0	-inf	0	0	-inf	0	0	-inf	0	0	-inf	0	0	-inf	0	0	-inf	0	0	-inf	0	0	-inf	0	0	-inf	0	0	-inf	7	7	49.714285714285715	0	0	-inf	0	0	-inf	0	0	-inf	0	0	-inf	0	0	-inf	0	0	-inf	0	0	-inf	0	0	-inf	0	0	-inf	0	0	-inf	0	0	-inf	0	0	-inf	0	0	-inf	0	0	-inf	0	0	-inf	0	0	-inf	0	0	-inf	species	Desulfuromonas soudanensis
2614637	0	0	-inf	0	0	-inf	0	0	-inf	0	0	-inf	0	0	-inf	0	0	-inf	0	0	-inf	0	0	-inf	0	0	-inf	0	0	-inf	0	0	-inf	0	0	-inf	0	0	-inf	0	0	-inf	0	0	-inf	0	0	-inf	0	0	-inf	0	0	-inf	0	0	-inf	0	0	-inf	0	0	-inf	0	0	-inf	0	0	-inf	0	0	-inf	0	0	-inf	0	0	-inf	0	0	-inf	0	0	-inf	0	0	-inf	0	0	-inf	0	0	-inf	0	0	-inf	0	0	-inf	0	0	-inf	0	0	-inf	0	0	-inf	0	0	-inf	0	0	-inf	0	0	-inf	0	0	-inf	0	0	-inf	0	0	-inf	0	0	-inf	0	0	-inf	0	0	-inf	0	0	-inf	0	0	-inf	0	0	-inf	0	0	-inf	0	0	-inf	0	0	-inf	0	0	-inf	0	0	-inf	0	0	-inf	0	0	-inf	0	0	-inf	0	0	-inf	0	0	-inf	0	0	-inf	0	0	-inf	0	0	-inf	0	0	-inf	7	0	44.42857142857143	0	0	-inf	0	0	-inf	0	0	-inf	0	0	-inf	0	0	-inf	0	0	-inf	0	0	-inf	0	0	-inf	0	0	-inf	0	0	-inf	0	0	-inf	0	0	-inf	0	0	-inf	0	0	-inf	0	0	-inf	0	0	-inf	0	0	-inf	0	0	-inf	0	0	-inf	0	0	-inf	no_rank	unclassified Desulfuromonas
1823759	0	0	-inf	0	0	-inf	0	0	-inf	0	0	-inf	0	0	-inf	0	0	-inf	0	0	-inf	0	0	-inf	0	0	-inf	0	0	-inf	0	0	-inf	0	0	-inf	0	0	-inf	0	0	-inf	0	0	-inf	0	0	-inf	0	0	-inf	0	0	-inf	0	0	-inf	0	0	-inf	0	0	-inf	0	0	-inf	0	0	-inf	0	0	-inf	0	0	-inf	0	0	-inf	0	0	-inf	0	0	-inf	0	0	-inf	0	0	-inf	0	0	-inf	0	0	-inf	0	0	-inf	0	0	-inf	0	0	-inf	0	0	-inf	0	0	-inf	0	0	-inf	0	0	-inf	0	0	-inf	0	0	-inf	0	0	-inf	0	0	-inf	0	0	-inf	0	0	-inf	0	0	-inf	0	0	-inf	0	0	-inf	0	0	-inf	0	0	-inf	0	0	-inf	0	0	-inf	0	0	-inf	0	0	-inf	0	0	-inf	0	0	-inf	0	0	-inf	0	0	-inf	0	0	-inf	0	0	-inf	0	0	-inf	0	0	-inf	7	7	44.42857142857143	0	0	-inf	0	0	-inf	0	0	-inf	0	0	-inf	0	0	-inf	0	0	-inf	0	0	-inf	0	0	-inf	0	0	-inf	0	0	-inf	0	0	-inf	0	0	-inf	0	0	-inf	0	0	-inf	0	0	-inf	0	0	-inf	0	0	-inf	0	0	-inf	0	0	-inf	0	0	-inf	species	Desulfuromonas sp. DDH964
2802975	0	0	-inf	0	0	-inf	0	0	-inf	0	0	-inf	0	0	-inf	0	0	-inf	0	0	-inf	0	0	-inf	6	6	49.61150792638536	0	0	-inf	0	0	-inf	0	0	-inf	0	0	-inf	0	0	-inf	0	0	-inf	0	0	-inf	0	0	-inf	0	0	-inf	0	0	-inf	0	0	-inf	0	0	-inf	0	0	-inf	0	0	-inf	0	0	-inf	0	0	-inf	0	0	-inf	0	0	-inf	0	0	-inf	0	0	-inf	0	0	-inf	0	0	-inf	0	0	-inf	0	0	-inf	0	0	-inf	0	0	-inf	0	0	-inf	0	0	-inf	0	0	-inf	0	0	-inf	0	0	-inf	0	0	-inf	0	0	-inf	0	0	-inf	0	0	-inf	0	0	-inf	0	0	-inf	0	0	-inf	0	0	-inf	0	0	-inf	0	0	-inf	0	0	-inf	0	0	-inf	0	0	-inf	0	0	-inf	0	0	-inf	0	0	-inf	0	0	-inf	0	0	-inf	0	0	-inf	0	0	-inf	0	0	-inf	0	0	-inf	0	0	-inf	0	0	-inf	0	0	-inf	0	0	-inf	0	0	-inf	0	0	-inf	0	0	-inf	0	0	-inf	0	0	-inf	0	0	-inf	0	0	-inf	0	0	-inf	0	0	-inf	0	0	-inf	0	0	-inf	0	0	-inf	0	0	-inf	0	0	-inf	0	0	-inf	0	0	-inf	0	0	-inf	species	Desulfuromonas versatilis
213422	0	0	-inf	0	0	-inf	0	0	-inf	0	0	-inf	0	0	-inf	0	0	-inf	19	9	44.95992808514038	14	7	43.44380866238707	21	5	45.12178416009118	0	0	-inf	0	0	-inf	0	0	-inf	18	11	45.06336537547911	0	0	-inf	0	0	-inf	0	0	-inf	0	0	-inf	0	0	-inf	0	0	-inf	12	4	43.0	16	2	42.25	0	0	-inf	0	0	-inf	17	6	42.27100901550422	6	6	44.380156670799046	0	0	-inf	8	8	42.625	10	1	42.8	34	1	96.77685923041405	50	2	87.49313259350193	0	0	-inf	0	0	-inf	10	10	45.29827560572969	8	8	42.89429111656884	7	7	44.24438258837925	11	5	45.726543763940185	8	2	42.198278556033436	6	6	42.99285142931999	0	0	-inf	0	0	-inf	7	7	43.923529458409696	0	0	-inf	0	0	-inf	21	10	48.31724229054005	20	11	44.85	6	6	44.666666666666664	6	6	44.37089945740269	0	0	-inf	6	6	47.12595980360758	0	0	-inf	0	0	-inf	0	0	-inf	7	0	42.42857142857143	6	6	45.95871811316622	0	0	-inf	0	0	-inf	0	0	-inf	0	0	-inf	0	0	-inf	0	0	-inf	0	0	-inf	8	2	43.05853696274205	22	14	58.4007418755604	24	5	44.51422235141214	6	6	42.74264068711929	0	0	-inf	0	0	-inf	8	8	57.59619407771257	14	5	45.615178353552245	0	0	-inf	0	0	-inf	0	0	-inf	0	0	-inf	0	0	-inf	0	0	-inf	6	6	42.38071187457698	0	0	-inf	0	0	-inf	0	0	-inf	8	8	43.875	0	0	-inf	0	0	-inf	12	12	42.416666666666664	family	Geobacteraceae
28231	0	0	-inf	0	0	-inf	0	0	-inf	0	0	-inf	0	0	-inf	0	0	-inf	0	0	-inf	7	7	42.828919847673355	9	2	42.19730238126606	0	0	-inf	0	0	-inf	0	0	-inf	0	0	-inf	0	0	-inf	0	0	-inf	0	0	-inf	0	0	-inf	0	0	-inf	0	0	-inf	0	0	-inf	0	0	-inf	0	0	-inf	0	0	-inf	0	0	-inf	0	0	-inf	0	0	-inf	0	0	-inf	0	0	-inf	26	0	113.36497431845486	41	0	97.55950323641584	0	0	-inf	0	0	-inf	0	0	-inf	0	0	-inf	0	0	-inf	6	6	46.16307839278309	0	0	-inf	0	0	-inf	0	0	-inf	0	0	-inf	0	0	-inf	0	0	-inf	0	0	-inf	0	0	-inf	0	0	-inf	0	0	-inf	0	0	-inf	0	0	-inf	0	0	-inf	0	0	-inf	0	0	-inf	0	0	-inf	0	0	-inf	0	0	-inf	0	0	-inf	0	0	-inf	0	0	-inf	0	0	-inf	0	0	-inf	0	0	-inf	0	0	-inf	0	0	-inf	8	1	84.1020401577911	7	7	45.42857142857143	0	0	-inf	0	0	-inf	0	0	-inf	0	0	-inf	0	0	-inf	0	0	-inf	0	0	-inf	0	0	-inf	0	0	-inf	0	0	-inf	0	0	-inf	0	0	-inf	0	0	-inf	0	0	-inf	0	0	-inf	0	0	-inf	0	0	-inf	0	0	-inf	0	0	-inf	genus	Geobacter
35554	0	0	-inf	0	0	-inf	0	0	-inf	0	0	-inf	0	0	-inf	0	0	-inf	0	0	-inf	0	0	-inf	7	7	41.96796020448494	0	0	-inf	0	0	-inf	0	0	-inf	0	0	-inf	0	0	-inf	0	0	-inf	0	0	-inf	0	0	-inf	0	0	-inf	0	0	-inf	0	0	-inf	0	0	-inf	0	0	-inf	0	0	-inf	0	0	-inf	0	0	-inf	0	0	-inf	0	0	-inf	0	0	-inf	26	26	113.36497431845486	41	41	97.55950323641584	0	0	-inf	0	0	-inf	0	0	-inf	0	0	-inf	0	0	-inf	0	0	-inf	0	0	-inf	0	0	-inf	0	0	-inf	0	0	-inf	0	0	-inf	0	0	-inf	0	0	-inf	0	0	-inf	0	0	-inf	0	0	-inf	0	0	-inf	0	0	-inf	0	0	-inf	0	0	-inf	0	0	-inf	0	0	-inf	0	0	-inf	0	0	-inf	0	0	-inf	0	0	-inf	0	0	-inf	0	0	-inf	0	0	-inf	0	0	-inf	0	0	-inf	0	0	-inf	7	7	89.83090303747554	0	0	-inf	0	0	-inf	0	0	-inf	0	0	-inf	0	0	-inf	0	0	-inf	0	0	-inf	0	0	-inf	0	0	-inf	0	0	-inf	0	0	-inf	0	0	-inf	0	0	-inf	0	0	-inf	0	0	-inf	0	0	-inf	0	0	-inf	0	0	-inf	0	0	-inf	0	0	-inf	species	Geobacter sulfurreducens
115782	0	0	-inf	0	0	-inf	0	0	-inf	0	0	-inf	0	0	-inf	0	0	-inf	0	0	-inf	0	0	-inf	7	0	50.03640485656272	0	0	-inf	0	0	-inf	0	0	-inf	0	0	-inf	0	0	-inf	0	0	-inf	0	0	-inf	0	0	-inf	0	0	-inf	0	0	-inf	0	0	-inf	0	0	-inf	0	0	-inf	0	0	-inf	0	0	-inf	0	0	-inf	0	0	-inf	0	0	-inf	0	0	-inf	0	0	-inf	0	0	-inf	0	0	-inf	0	0	-inf	0	0	-inf	0	0	-inf	0	0	-inf	0	0	-inf	0	0	-inf	0	0	-inf	0	0	-inf	0	0	-inf	0	0	-inf	0	0	-inf	0	0	-inf	0	0	-inf	0	0	-inf	0	0	-inf	0	0	-inf	0	0	-inf	0	0	-inf	0	0	-inf	0	0	-inf	0	0	-inf	0	0	-inf	0	0	-inf	0	0	-inf	0	0	-inf	0	0	-inf	0	0	-inf	0	0	-inf	0	0	-inf	0	0	-inf	0	0	-inf	0	0	-inf	0	0	-inf	0	0	-inf	0	0	-inf	0	0	-inf	0	0	-inf	0	0	-inf	0	0	-inf	0	0	-inf	0	0	-inf	0	0	-inf	0	0	-inf	0	0	-inf	0	0	-inf	0	0	-inf	0	0	-inf	0	0	-inf	0	0	-inf	0	0	-inf	0	0	-inf	0	0	-inf	genus	Trichlorobacter
313985	0	0	-inf	0	0	-inf	0	0	-inf	0	0	-inf	0	0	-inf	0	0	-inf	0	0	-inf	0	0	-inf	7	7	50.03640485656272	0	0	-inf	0	0	-inf	0	0	-inf	0	0	-inf	0	0	-inf	0	0	-inf	0	0	-inf	0	0	-inf	0	0	-inf	0	0	-inf	0	0	-inf	0	0	-inf	0	0	-inf	0	0	-inf	0	0	-inf	0	0	-inf	0	0	-inf	0	0	-inf	0	0	-inf	0	0	-inf	0	0	-inf	0	0	-inf	0	0	-inf	0	0	-inf	0	0	-inf	0	0	-inf	0	0	-inf	0	0	-inf	0	0	-inf	0	0	-inf	0	0	-inf	0	0	-inf	0	0	-inf	0	0	-inf	0	0	-inf	0	0	-inf	0	0	-inf	0	0	-inf	0	0	-inf	0	0	-inf	0	0	-inf	0	0	-inf	0	0	-inf	0	0	-inf	0	0	-inf	0	0	-inf	0	0	-inf	0	0	-inf	0	0	-inf	0	0	-inf	0	0	-inf	0	0	-inf	0	0	-inf	0	0	-inf	0	0	-inf	0	0	-inf	0	0	-inf	0	0	-inf	0	0	-inf	0	0	-inf	0	0	-inf	0	0	-inf	0	0	-inf	0	0	-inf	0	0	-inf	0	0	-inf	0	0	-inf	0	0	-inf	0	0	-inf	0	0	-inf	0	0	-inf	0	0	-inf	0	0	-inf	0	0	-inf	species	Trichlorobacter lovleyi
2651583	0	0	-inf	0	0	-inf	0	0	-inf	0	0	-inf	0	0	-inf	0	0	-inf	10	10	44.0	0	0	-inf	0	0	-inf	0	0	-inf	0	0	-inf	0	0	-inf	0	0	-inf	0	0	-inf	0	0	-inf	0	0	-inf	0	0	-inf	0	0	-inf	0	0	-inf	8	1	43.0	14	1	41.92857142857143	0	0	-inf	0	0	-inf	11	4	42.06515598412434	0	0	-inf	0	0	-inf	0	0	-inf	9	9	42.44444444444444	7	7	42.19956708852429	7	7	41.142857142857146	0	0	-inf	0	0	-inf	0	0	-inf	0	0	-inf	0	0	-inf	0	0	-inf	6	6	42.431038074711246	0	0	-inf	0	0	-inf	0	0	-inf	0	0	-inf	0	0	-inf	0	0	-inf	11	2	40.847236774273874	9	9	44.666666666666664	0	0	-inf	0	0	-inf	0	0	-inf	0	0	-inf	0	0	-inf	0	0	-inf	0	0	-inf	7	7	42.42857142857143	0	0	-inf	0	0	-inf	0	0	-inf	0	0	-inf	0	0	-inf	0	0	-inf	0	0	-inf	0	0	-inf	6	6	44.07804928365607	0	0	-inf	12	5	43.87159045333188	0	0	-inf	0	0	-inf	0	0	-inf	0	0	-inf	9	9	46.44444444444444	0	0	-inf	0	0	-inf	0	0	-inf	0	0	-inf	0	0	-inf	0	0	-inf	0	0	-inf	0	0	-inf	0	0	-inf	0	0	-inf	0	0	-inf	0	0	-inf	0	0	-inf	0	0	-inf	genus	Geomonas
2847989	0	0	-inf	0	0	-inf	0	0	-inf	0	0	-inf	0	0	-inf	0	0	-inf	0	0	-inf	0	0	-inf	0	0	-inf	0	0	-inf	0	0	-inf	0	0	-inf	0	0	-inf	0	0	-inf	0	0	-inf	0	0	-inf	0	0	-inf	0	0	-inf	0	0	-inf	7	7	43.42857142857143	13	13	40.92307692307692	0	0	-inf	0	0	-inf	7	7	42.1150039399909	0	0	-inf	0	0	-inf	0	0	-inf	0	0	-inf	0	0	-inf	0	0	-inf	0	0	-inf	0	0	-inf	0	0	-inf	0	0	-inf	0	0	-inf	0	0	-inf	0	0	-inf	0	0	-inf	0	0	-inf	0	0	-inf	0	0	-inf	0	0	-inf	0	0	-inf	9	9	40.0	0	0	-inf	0	0	-inf	0	0	-inf	0	0	-inf	0	0	-inf	0	0	-inf	0	0	-inf	0	0	-inf	0	0	-inf	0	0	-inf	0	0	-inf	0	0	-inf	0	0	-inf	0	0	-inf	0	0	-inf	0	0	-inf	0	0	-inf	0	0	-inf	0	0	-inf	7	7	44.52112889399137	0	0	-inf	0	0	-inf	0	0	-inf	0	0	-inf	0	0	-inf	0	0	-inf	0	0	-inf	0	0	-inf	0	0	-inf	0	0	-inf	0	0	-inf	0	0	-inf	0	0	-inf	0	0	-inf	0	0	-inf	0	0	-inf	0	0	-inf	0	0	-inf	0	0	-inf	species	Geomonas subterranea
2883512	0	0	-inf	0	0	-inf	0	0	-inf	0	0	-inf	0	0	-inf	0	0	-inf	0	0	-inf	0	0	-inf	0	0	-inf	0	0	-inf	0	0	-inf	0	0	-inf	7	7	41.57142857142857	0	0	-inf	0	0	-inf	0	0	-inf	0	0	-inf	0	0	-inf	0	0	-inf	0	0	-inf	0	0	-inf	0	0	-inf	0	0	-inf	0	0	-inf	0	0	-inf	0	0	-inf	0	0	-inf	0	0	-inf	0	0	-inf	0	0	-inf	0	0	-inf	0	0	-inf	0	0	-inf	0	0	-inf	0	0	-inf	0	0	-inf	0	0	-inf	0	0	-inf	0	0	-inf	0	0	-inf	0	0	-inf	0	0	-inf	0	0	-inf	0	0	-inf	0	0	-inf	0	0	-inf	0	0	-inf	0	0	-inf	0	0	-inf	0	0	-inf	0	0	-inf	0	0	-inf	0	0	-inf	0	0	-inf	0	0	-inf	0	0	-inf	0	0	-inf	0	0	-inf	0	0	-inf	0	0	-inf	0	0	-inf	0	0	-inf	0	0	-inf	0	0	-inf	0	0	-inf	0	0	-inf	0	0	-inf	0	0	-inf	0	0	-inf	0	0	-inf	0	0	-inf	0	0	-inf	0	0	-inf	0	0	-inf	0	0	-inf	0	0	-inf	0	0	-inf	0	0	-inf	0	0	-inf	0	0	-inf	0	0	-inf	0	0	-inf	0	0	-inf	genus	Citrifermentans
213115	8	2	55.90583431701911	0	0	-inf	0	0	-inf	6	6	43.27326838446488	0	0	-inf	0	0	-inf	20	0	47.712728904789635	13	4	49.8814638511362	16	0	49.41901068393295	0	0	-inf	0	0	-inf	13	1	42.84285420848258	42	0	48.17093213374737	0	0	-inf	9	1	50.05471378324167	0	0	-inf	7	7	42.22093905791262	20	0	45.94564604499086	13	4	45.23076923076923	16	0	42.63776982792072	48	0	42.86586468680873	20	0	41.16268348554985	7	7	45.09043450213394	24	0	48.77894142240313	0	0	-inf	9	2	50.111111111111114	12	3	44.911546948495584	12	5	44.75	10	0	42.34963868611575	17	2	42.61893301768811	0	0	-inf	9	1	43.10727912384376	58	0	45.95829290629349	14	5	51.16054794171133	26	0	43.25303487476684	6	6	58.89028032537147	0	0	-inf	7	7	49.63654916038796	11	4	42.18181818181818	9	9	58.62541757466766	14	6	46.71215982343164	12	1	43.26428925867174	8	8	48.307053506893475	10	3	45.4	31	1	44.74193548387097	10	3	43.162740229963056	7	7	45.48726890567222	14	3	44.8429766864906	13	1	45.52184592304736	0	0	-inf	13	3	43.46153846153846	0	0	-inf	11	2	43.63636363636363	0	0	-inf	18	1	46.07408521650898	23	0	52.28076197750771	15	6	59.74986566261533	9	3	45.94597513139661	7	7	41.7363327046501	0	0	-inf	6	6	44.166666666666664	18	0	44.8935490121313	12	3	42.416666666666664	17	5	49.61262102489825	8	8	43.61340557930164	21	2	43.09219404109862	31	0	43.70967741935484	28	3	43.86766743313974	7	7	49.96669810768994	6	6	45.833333333333336	6	6	42.21637021355784	0	0	-inf	10	2	49.041381265149106	22	0	42.71868042596464	0	0	-inf	6	6	46.03062769734559	0	0	-inf	15	2	43.55266190004886	14	0	42.10623151262155	24	0	50.27938181207327	14	2	42.52740085899345	16	0	43.375	18	1	45.833333333333336	order	Desulfovibrionales
194924	6	6	58.064863589132905	0	0	-inf	0	0	-inf	0	0	-inf	0	0	-inf	0	0	-inf	13	13	49.09912228100781	9	9	44.22222222222222	7	7	45.74932384276083	0	0	-inf	0	0	-inf	12	2	42.99642539252279	33	8	48.39936817022393	0	0	-inf	8	2	49.06155300614687	0	0	-inf	0	0	-inf	8	8	42.93198051533946	9	9	46.111111111111114	9	3	42.859883453915074	37	1	40.64772744342631	20	2	41.16268348554985	0	0	-inf	16	9	50.8595981507446	0	0	-inf	0	0	-inf	9	9	45.54872926466078	7	7	45.857142857142854	10	2	42.34963868611575	15	3	42.834790753379856	0	0	-inf	8	8	42.73160171779821	46	0	44.71413450360215	9	9	53.523408679850526	18	2	43.56753398506829	0	0	-inf	0	0	-inf	0	0	-inf	7	1	40.42857142857143	0	0	-inf	8	8	46.74627969100537	11	5	43.470133736732805	0	0	-inf	7	7	46.142857142857146	30	19	44.86666666666667	7	7	42.59299967284044	0	0	-inf	11	2	45.34560669189713	12	4	45.73199974996797	0	0	-inf	10	1	42.8	0	0	-inf	9	2	43.111111111111114	0	0	-inf	17	1	46.19609022924481	16	3	46.04218888897281	9	9	49.89933463427437	0	0	-inf	0	0	-inf	0	0	-inf	0	0	-inf	12	2	41.43740079140111	9	9	42.44444444444444	12	4	50.661512736126895	0	0	-inf	19	4	43.31242499279322	31	9	43.70967741935484	25	7	43.211787525116506	0	0	-inf	0	0	-inf	0	0	-inf	0	0	-inf	8	8	48.426726581436384	9	0	41.06824286554686	0	0	-inf	0	0	-inf	0	0	-inf	13	13	42.394449723895875	14	5	42.10623151262155	13	4	44.7696440336121	12	4	42.44863433549236	16	2	43.375	17	3	46.11764705882353	family	Desulfovibrionaceae
872	0	0	-inf	0	0	-inf	0	0	-inf	0	0	-inf	0	0	-inf	0	0	-inf	0	0	-inf	0	0	-inf	0	0	-inf	0	0	-inf	0	0	-inf	10	10	43.39571047102735	11	11	41.90555199666453	0	0	-inf	6	6	49.59188309203679	0	0	-inf	0	0	-inf	0	0	-inf	0	0	-inf	0	0	-inf	27	0	40.54376459849303	10	0	41.838361202590825	0	0	-inf	7	7	56.15497314642232	0	0	-inf	0	0	-inf	0	0	-inf	0	0	-inf	8	8	42.56204835764469	12	12	42.53409691070748	0	0	-inf	0	0	-inf	39	2	45.15035873014382	0	0	-inf	16	1	42.51347573320182	0	0	-inf	0	0	-inf	0	0	-inf	6	6	40.5	0	0	-inf	0	0	-inf	6	6	43.86191185067681	0	0	-inf	0	0	-inf	0	0	-inf	0	0	-inf	0	0	-inf	9	9	43.333333333333336	8	8	46.48924241431585	0	0	-inf	9	2	43.111111111111114	0	0	-inf	7	7	40.714285714285715	0	0	-inf	6	6	45.333333333333336	13	5	46.75422804142124	0	0	-inf	0	0	-inf	0	0	-inf	0	0	-inf	0	0	-inf	10	1	41.02488094968133	0	0	-inf	8	8	53.39668216343198	0	0	-inf	0	0	-inf	14	7	42.357142857142854	10	4	41.5	0	0	-inf	0	0	-inf	0	0	-inf	0	0	-inf	0	0	-inf	9	9	41.06824286554686	0	0	-inf	0	0	-inf	0	0	-inf	0	0	-inf	9	1	43.17166640383955	9	9	44.90805607295609	8	8	42.54795150323854	6	6	41.833333333333336	6	6	42.0	genus	Desulfovibrio
876	0	0	-inf	0	0	-inf	0	0	-inf	0	0	-inf	0	0	-inf	0	0	-inf	0	0	-inf	0	0	-inf	0	0	-inf	0	0	-inf	0	0	-inf	0	0	-inf	0	0	-inf	0	0	-inf	0	0	-inf	0	0	-inf	0	0	-inf	0	0	-inf	0	0	-inf	0	0	-inf	10	10	41.0	10	10	41.838361202590825	0	0	-inf	0	0	-inf	0	0	-inf	0	0	-inf	0	0	-inf	0	0	-inf	0	0	-inf	0	0	-inf	0	0	-inf	0	0	-inf	12	12	51.15841588417565	0	0	-inf	15	15	42.46208936558448	0	0	-inf	0	0	-inf	0	0	-inf	0	0	-inf	0	0	-inf	0	0	-inf	0	0	-inf	0	0	-inf	0	0	-inf	0	0	-inf	0	0	-inf	0	0	-inf	0	0	-inf	0	0	-inf	0	0	-inf	7	7	40.57142857142857	0	0	-inf	0	0	-inf	0	0	-inf	0	0	-inf	8	8	47.69120576505835	0	0	-inf	0	0	-inf	0	0	-inf	0	0	-inf	0	0	-inf	9	9	41.02764549964593	0	0	-inf	0	0	-inf	0	0	-inf	0	0	-inf	0	0	-inf	0	0	-inf	0	0	-inf	0	0	-inf	0	0	-inf	0	0	-inf	0	0	-inf	0	0	-inf	0	0	-inf	0	0	-inf	0	0	-inf	0	0	-inf	8	8	42.693124704319494	0	0	-inf	0	0	-inf	0	0	-inf	0	0	-inf	species	Desulfovibrio desulfuricans
901	0	0	-inf	0	0	-inf	0	0	-inf	0	0	-inf	0	0	-inf	0	0	-inf	0	0	-inf	0	0	-inf	0	0	-inf	0	0	-inf	0	0	-inf	0	0	-inf	0	0	-inf	0	0	-inf	0	0	-inf	0	0	-inf	0	0	-inf	0	0	-inf	0	0	-inf	0	0	-inf	17	17	40.27539083290068	0	0	-inf	0	0	-inf	0	0	-inf	0	0	-inf	0	0	-inf	0	0	-inf	0	0	-inf	0	0	-inf	0	0	-inf	0	0	-inf	0	0	-inf	25	25	41.77685424949238	0	0	-inf	0	0	-inf	0	0	-inf	0	0	-inf	0	0	-inf	0	0	-inf	0	0	-inf	0	0	-inf	0	0	-inf	0	0	-inf	0	0	-inf	0	0	-inf	0	0	-inf	0	0	-inf	0	0	-inf	0	0	-inf	0	0	-inf	0	0	-inf	0	0	-inf	0	0	-inf	0	0	-inf	0	0	-inf	0	0	-inf	0	0	-inf	0	0	-inf	0	0	-inf	0	0	-inf	0	0	-inf	0	0	-inf	0	0	-inf	0	0	-inf	0	0	-inf	0	0	-inf	7	7	40.57142857142857	6	6	40.5	0	0	-inf	0	0	-inf	0	0	-inf	0	0	-inf	0	0	-inf	0	0	-inf	0	0	-inf	0	0	-inf	0	0	-inf	0	0	-inf	0	0	-inf	0	0	-inf	0	0	-inf	0	0	-inf	0	0	-inf	species	Desulfovibrio piger
2035811	0	0	-inf	0	0	-inf	0	0	-inf	0	0	-inf	0	0	-inf	0	0	-inf	0	0	-inf	0	0	-inf	0	0	-inf	0	0	-inf	0	0	-inf	0	0	-inf	0	0	-inf	0	0	-inf	0	0	-inf	0	0	-inf	0	0	-inf	0	0	-inf	0	0	-inf	6	0	43.456491847539276	9	9	40.666666666666664	8	1	40.2337572106361	0	0	-inf	0	0	-inf	0	0	-inf	0	0	-inf	0	0	-inf	0	0	-inf	0	0	-inf	0	0	-inf	0	0	-inf	0	0	-inf	7	0	42.28374238429861	0	0	-inf	0	0	-inf	0	0	-inf	0	0	-inf	0	0	-inf	0	0	-inf	0	0	-inf	0	0	-inf	0	0	-inf	0	0	-inf	0	0	-inf	11	4	45.63636363636363	0	0	-inf	0	0	-inf	0	0	-inf	0	0	-inf	0	0	-inf	0	0	-inf	0	0	-inf	0	0	-inf	0	0	-inf	10	3	47.28384363291977	0	0	-inf	0	0	-inf	0	0	-inf	0	0	-inf	0	0	-inf	0	0	-inf	0	0	-inf	0	0	-inf	0	0	-inf	0	0	-inf	15	2	43.63201538269036	8	1	45.375	8	2	44.536836015989046	0	0	-inf	0	0	-inf	0	0	-inf	0	0	-inf	0	0	-inf	0	0	-inf	0	0	-inf	0	0	-inf	0	0	-inf	0	0	-inf	0	0	-inf	0	0	-inf	0	0	-inf	8	8	45.375	8	8	46.25	genus	Pseudodesulfovibrio
641491	0	0	-inf	0	0	-inf	0	0	-inf	0	0	-inf	0	0	-inf	0	0	-inf	0	0	-inf	0	0	-inf	0	0	-inf	0	0	-inf	0	0	-inf	0	0	-inf	0	0	-inf	0	0	-inf	0	0	-inf	0	0	-inf	0	0	-inf	0	0	-inf	0	0	-inf	0	0	-inf	0	0	-inf	0	0	-inf	0	0	-inf	0	0	-inf	0	0	-inf	0	0	-inf	0	0	-inf	0	0	-inf	0	0	-inf	0	0	-inf	0	0	-inf	0	0	-inf	0	0	-inf	0	0	-inf	0	0	-inf	0	0	-inf	0	0	-inf	0	0	-inf	0	0	-inf	0	0	-inf	0	0	-inf	0	0	-inf	0	0	-inf	0	0	-inf	0	0	-inf	0	0	-inf	0	0	-inf	0	0	-inf	0	0	-inf	0	0	-inf	0	0	-inf	0	0	-inf	0	0	-inf	0	0	-inf	7	7	43.395650374528635	0	0	-inf	0	0	-inf	0	0	-inf	0	0	-inf	0	0	-inf	0	0	-inf	0	0	-inf	0	0	-inf	0	0	-inf	0	0	-inf	13	13	42.706443552621046	0	0	-inf	0	0	-inf	0	0	-inf	0	0	-inf	0	0	-inf	0	0	-inf	0	0	-inf	0	0	-inf	0	0	-inf	0	0	-inf	0	0	-inf	0	0	-inf	0	0	-inf	0	0	-inf	0	0	-inf	0	0	-inf	0	0	-inf	species	Pseudodesulfovibrio mercurii
879567	0	0	-inf	0	0	-inf	0	0	-inf	0	0	-inf	0	0	-inf	0	0	-inf	0	0	-inf	0	0	-inf	0	0	-inf	0	0	-inf	0	0	-inf	0	0	-inf	0	0	-inf	0	0	-inf	0	0	-inf	0	0	-inf	0	0	-inf	0	0	-inf	0	0	-inf	6	0	43.456491847539276	0	0	-inf	0	0	-inf	0	0	-inf	0	0	-inf	0	0	-inf	0	0	-inf	0	0	-inf	0	0	-inf	0	0	-inf	0	0	-inf	0	0	-inf	0	0	-inf	0	0	-inf	0	0	-inf	0	0	-inf	0	0	-inf	0	0	-inf	0	0	-inf	0	0	-inf	0	0	-inf	0	0	-inf	0	0	-inf	0	0	-inf	0	0	-inf	0	0	-inf	0	0	-inf	0	0	-inf	0	0	-inf	0	0	-inf	0	0	-inf	0	0	-inf	0	0	-inf	0	0	-inf	0	0	-inf	0	0	-inf	0	0	-inf	0	0	-inf	0	0	-inf	0	0	-inf	0	0	-inf	0	0	-inf	0	0	-inf	0	0	-inf	0	0	-inf	0	0	-inf	0	0	-inf	0	0	-inf	0	0	-inf	0	0	-inf	0	0	-inf	0	0	-inf	0	0	-inf	0	0	-inf	0	0	-inf	0	0	-inf	0	0	-inf	0	0	-inf	0	0	-inf	0	0	-inf	0	0	-inf	0	0	-inf	0	0	-inf	0	0	-inf	species	Pseudodesulfovibrio piezophilus
1322246	0	0	-inf	0	0	-inf	0	0	-inf	0	0	-inf	0	0	-inf	0	0	-inf	0	0	-inf	0	0	-inf	0	0	-inf	0	0	-inf	0	0	-inf	0	0	-inf	0	0	-inf	0	0	-inf	0	0	-inf	0	0	-inf	0	0	-inf	0	0	-inf	0	0	-inf	6	6	43.456491847539276	0	0	-inf	0	0	-inf	0	0	-inf	0	0	-inf	0	0	-inf	0	0	-inf	0	0	-inf	0	0	-inf	0	0	-inf	0	0	-inf	0	0	-inf	0	0	-inf	0	0	-inf	0	0	-inf	0	0	-inf	0	0	-inf	0	0	-inf	0	0	-inf	0	0	-inf	0	0	-inf	0	0	-inf	0	0	-inf	0	0	-inf	0	0	-inf	0	0	-inf	0	0	-inf	0	0	-inf	0	0	-inf	0	0	-inf	0	0	-inf	0	0	-inf	0	0	-inf	0	0	-inf	0	0	-inf	0	0	-inf	0	0	-inf	0	0	-inf	0	0	-inf	0	0	-inf	0	0	-inf	0	0	-inf	0	0	-inf	0	0	-inf	0	0	-inf	0	0	-inf	0	0	-inf	0	0	-inf	0	0	-inf	0	0	-inf	0	0	-inf	0	0	-inf	0	0	-inf	0	0	-inf	0	0	-inf	0	0	-inf	0	0	-inf	0	0	-inf	0	0	-inf	0	0	-inf	0	0	-inf	0	0	-inf	0	0	-inf	0	0	-inf	strain	Pseudodesulfovibrio piezophilus C1TLV30
2661612	0	0	-inf	0	0	-inf	0	0	-inf	0	0	-inf	0	0	-inf	0	0	-inf	0	0	-inf	0	0	-inf	0	0	-inf	0	0	-inf	0	0	-inf	0	0	-inf	0	0	-inf	0	0	-inf	0	0	-inf	0	0	-inf	0	0	-inf	0	0	-inf	0	0	-inf	0	0	-inf	0	0	-inf	0	0	-inf	0	0	-inf	0	0	-inf	0	0	-inf	0	0	-inf	0	0	-inf	0	0	-inf	0	0	-inf	0	0	-inf	0	0	-inf	0	0	-inf	0	0	-inf	0	0	-inf	0	0	-inf	0	0	-inf	0	0	-inf	0	0	-inf	0	0	-inf	0	0	-inf	0	0	-inf	0	0	-inf	0	0	-inf	0	0	-inf	7	0	46.57142857142857	0	0	-inf	0	0	-inf	0	0	-inf	0	0	-inf	0	0	-inf	0	0	-inf	0	0	-inf	0	0	-inf	0	0	-inf	0	0	-inf	0	0	-inf	0	0	-inf	0	0	-inf	0	0	-inf	0	0	-inf	0	0	-inf	0	0	-inf	0	0	-inf	0	0	-inf	0	0	-inf	0	0	-inf	0	0	-inf	0	0	-inf	0	0	-inf	0	0	-inf	0	0	-inf	0	0	-inf	0	0	-inf	0	0	-inf	0	0	-inf	0	0	-inf	0	0	-inf	0	0	-inf	0	0	-inf	0	0	-inf	0	0	-inf	0	0	-inf	0	0	-inf	no_rank	unclassified Pseudodesulfovibrio
2725288	0	0	-inf	0	0	-inf	0	0	-inf	0	0	-inf	0	0	-inf	0	0	-inf	0	0	-inf	0	0	-inf	0	0	-inf	0	0	-inf	0	0	-inf	0	0	-inf	0	0	-inf	0	0	-inf	0	0	-inf	0	0	-inf	0	0	-inf	0	0	-inf	0	0	-inf	0	0	-inf	0	0	-inf	0	0	-inf	0	0	-inf	0	0	-inf	0	0	-inf	0	0	-inf	0	0	-inf	0	0	-inf	0	0	-inf	0	0	-inf	0	0	-inf	0	0	-inf	0	0	-inf	0	0	-inf	0	0	-inf	0	0	-inf	0	0	-inf	0	0	-inf	0	0	-inf	0	0	-inf	0	0	-inf	0	0	-inf	0	0	-inf	0	0	-inf	7	7	46.57142857142857	0	0	-inf	0	0	-inf	0	0	-inf	0	0	-inf	0	0	-inf	0	0	-inf	0	0	-inf	0	0	-inf	0	0	-inf	0	0	-inf	0	0	-inf	0	0	-inf	0	0	-inf	0	0	-inf	0	0	-inf	0	0	-inf	0	0	-inf	0	0	-inf	0	0	-inf	0	0	-inf	0	0	-inf	0	0	-inf	0	0	-inf	0	0	-inf	0	0	-inf	0	0	-inf	0	0	-inf	0	0	-inf	0	0	-inf	0	0	-inf	0	0	-inf	0	0	-inf	0	0	-inf	0	0	-inf	0	0	-inf	0	0	-inf	0	0	-inf	0	0	-inf	species	Pseudodesulfovibrio sp. zrk46
2678688	0	0	-inf	0	0	-inf	0	0	-inf	0	0	-inf	0	0	-inf	0	0	-inf	0	0	-inf	0	0	-inf	0	0	-inf	0	0	-inf	0	0	-inf	0	0	-inf	0	0	-inf	0	0	-inf	0	0	-inf	0	0	-inf	0	0	-inf	0	0	-inf	0	0	-inf	0	0	-inf	0	0	-inf	0	0	-inf	0	0	-inf	0	0	-inf	0	0	-inf	0	0	-inf	0	0	-inf	0	0	-inf	0	0	-inf	0	0	-inf	0	0	-inf	0	0	-inf	0	0	-inf	0	0	-inf	0	0	-inf	0	0	-inf	0	0	-inf	0	0	-inf	0	0	-inf	0	0	-inf	0	0	-inf	0	0	-inf	0	0	-inf	0	0	-inf	0	0	-inf	0	0	-inf	0	0	-inf	0	0	-inf	0	0	-inf	0	0	-inf	0	0	-inf	0	0	-inf	0	0	-inf	0	0	-inf	0	0	-inf	0	0	-inf	0	0	-inf	0	0	-inf	0	0	-inf	0	0	-inf	0	0	-inf	0	0	-inf	0	0	-inf	0	0	-inf	0	0	-inf	0	0	-inf	7	7	46.142857142857146	6	6	45.333333333333336	0	0	-inf	0	0	-inf	0	0	-inf	0	0	-inf	0	0	-inf	0	0	-inf	0	0	-inf	0	0	-inf	0	0	-inf	0	0	-inf	0	0	-inf	0	0	-inf	0	0	-inf	0	0	-inf	0	0	-inf	species	Pseudodesulfovibrio cashew
2810563	0	0	-inf	0	0	-inf	0	0	-inf	0	0	-inf	0	0	-inf	0	0	-inf	0	0	-inf	0	0	-inf	0	0	-inf	0	0	-inf	0	0	-inf	0	0	-inf	0	0	-inf	0	0	-inf	0	0	-inf	0	0	-inf	0	0	-inf	0	0	-inf	0	0	-inf	0	0	-inf	0	0	-inf	7	7	40.0	0	0	-inf	0	0	-inf	0	0	-inf	0	0	-inf	0	0	-inf	0	0	-inf	0	0	-inf	0	0	-inf	0	0	-inf	0	0	-inf	7	7	42.28374238429861	0	0	-inf	0	0	-inf	0	0	-inf	0	0	-inf	0	0	-inf	0	0	-inf	0	0	-inf	0	0	-inf	0	0	-inf	0	0	-inf	0	0	-inf	0	0	-inf	0	0	-inf	0	0	-inf	0	0	-inf	0	0	-inf	0	0	-inf	0	0	-inf	0	0	-inf	0	0	-inf	0	0	-inf	0	0	-inf	0	0	-inf	0	0	-inf	0	0	-inf	0	0	-inf	0	0	-inf	0	0	-inf	0	0	-inf	0	0	-inf	0	0	-inf	0	0	-inf	0	0	-inf	0	0	-inf	0	0	-inf	0	0	-inf	0	0	-inf	0	0	-inf	0	0	-inf	0	0	-inf	0	0	-inf	0	0	-inf	0	0	-inf	0	0	-inf	0	0	-inf	0	0	-inf	0	0	-inf	0	0	-inf	0	0	-inf	0	0	-inf	species	Pseudodesulfovibrio sediminis
2950010	0	0	-inf	0	0	-inf	0	0	-inf	0	0	-inf	0	0	-inf	0	0	-inf	0	0	-inf	0	0	-inf	0	0	-inf	0	0	-inf	0	0	-inf	0	0	-inf	14	0	55.3807106021927	0	0	-inf	0	0	-inf	0	0	-inf	0	0	-inf	0	0	-inf	0	0	-inf	0	0	-inf	0	0	-inf	0	0	-inf	0	0	-inf	0	0	-inf	0	0	-inf	0	0	-inf	0	0	-inf	0	0	-inf	0	0	-inf	0	0	-inf	0	0	-inf	0	0	-inf	0	0	-inf	0	0	-inf	0	0	-inf	0	0	-inf	0	0	-inf	0	0	-inf	0	0	-inf	0	0	-inf	0	0	-inf	0	0	-inf	0	0	-inf	0	0	-inf	0	0	-inf	0	0	-inf	0	0	-inf	0	0	-inf	0	0	-inf	0	0	-inf	0	0	-inf	0	0	-inf	0	0	-inf	0	0	-inf	0	0	-inf	0	0	-inf	0	0	-inf	0	0	-inf	0	0	-inf	0	0	-inf	0	0	-inf	0	0	-inf	0	0	-inf	0	0	-inf	0	0	-inf	0	0	-inf	0	0	-inf	0	0	-inf	0	0	-inf	0	0	-inf	0	0	-inf	0	0	-inf	0	0	-inf	0	0	-inf	0	0	-inf	0	0	-inf	0	0	-inf	0	0	-inf	0	0	-inf	0	0	-inf	0	0	-inf	0	0	-inf	0	0	-inf	genus	Salidesulfovibrio
2583823	0	0	-inf	0	0	-inf	0	0	-inf	0	0	-inf	0	0	-inf	0	0	-inf	0	0	-inf	0	0	-inf	0	0	-inf	0	0	-inf	0	0	-inf	0	0	-inf	14	14	55.3807106021927	0	0	-inf	0	0	-inf	0	0	-inf	0	0	-inf	0	0	-inf	0	0	-inf	0	0	-inf	0	0	-inf	0	0	-inf	0	0	-inf	0	0	-inf	0	0	-inf	0	0	-inf	0	0	-inf	0	0	-inf	0	0	-inf	0	0	-inf	0	0	-inf	0	0	-inf	0	0	-inf	0	0	-inf	0	0	-inf	0	0	-inf	0	0	-inf	0	0	-inf	0	0	-inf	0	0	-inf	0	0	-inf	0	0	-inf	0	0	-inf	0	0	-inf	0	0	-inf	0	0	-inf	0	0	-inf	0	0	-inf	0	0	-inf	0	0	-inf	0	0	-inf	0	0	-inf	0	0	-inf	0	0	-inf	0	0	-inf	0	0	-inf	0	0	-inf	0	0	-inf	0	0	-inf	0	0	-inf	0	0	-inf	0	0	-inf	0	0	-inf	0	0	-inf	0	0	-inf	0	0	-inf	0	0	-inf	0	0	-inf	0	0	-inf	0	0	-inf	0	0	-inf	0	0	-inf	0	0	-inf	0	0	-inf	0	0	-inf	0	0	-inf	0	0	-inf	0	0	-inf	0	0	-inf	0	0	-inf	0	0	-inf	0	0	-inf	0	0	-inf	species	Salidesulfovibrio onnuriiensis
213116	0	0	-inf	0	0	-inf	0	0	-inf	0	0	-inf	0	0	-inf	0	0	-inf	7	0	45.137998348955875	0	0	-inf	9	9	52.27321156040016	0	0	-inf	0	0	-inf	0	0	-inf	9	1	47.333333333333336	0	0	-inf	0	0	-inf	0	0	-inf	0	0	-inf	12	3	47.954756398091796	0	0	-inf	7	1	42.35219516592798	11	2	50.32687177818594	0	0	-inf	0	0	-inf	8	8	44.61762796572017	0	0	-inf	7	1	52.857142857142854	0	0	-inf	0	0	-inf	0	0	-inf	0	0	-inf	0	0	-inf	0	0	-inf	12	1	50.727566783276956	0	0	-inf	8	8	42.54541187658856	0	0	-inf	0	0	-inf	0	0	-inf	0	0	-inf	0	0	-inf	0	0	-inf	0	0	-inf	0	0	-inf	0	0	-inf	0	0	-inf	0	0	-inf	0	0	-inf	0	0	-inf	0	0	-inf	0	0	-inf	0	0	-inf	0	0	-inf	0	0	-inf	0	0	-inf	0	0	-inf	7	7	66.54035760844464	0	0	-inf	6	6	46.71472990635888	0	0	-inf	0	0	-inf	0	0	-inf	6	6	51.805845453591694	0	0	-inf	0	0	-inf	0	0	-inf	0	0	-inf	0	0	-inf	0	0	-inf	0	0	-inf	0	0	-inf	0	0	-inf	0	0	-inf	0	0	-inf	13	4	43.86129104471543	0	0	-inf	0	0	-inf	0	0	-inf	0	0	-inf	0	0	-inf	11	1	56.790890095709194	0	0	-inf	0	0	-inf	0	0	-inf	family	Desulfomicrobiaceae
898	0	0	-inf	0	0	-inf	0	0	-inf	0	0	-inf	0	0	-inf	0	0	-inf	7	7	45.137998348955875	0	0	-inf	0	0	-inf	0	0	-inf	0	0	-inf	0	0	-inf	8	1	47.0	0	0	-inf	0	0	-inf	0	0	-inf	0	0	-inf	0	0	-inf	0	0	-inf	6	6	41.5	9	0	51.73284328444949	0	0	-inf	0	0	-inf	0	0	-inf	0	0	-inf	6	0	54.333333333333336	0	0	-inf	0	0	-inf	0	0	-inf	0	0	-inf	0	0	-inf	0	0	-inf	11	4	51.33916376357486	0	0	-inf	0	0	-inf	0	0	-inf	0	0	-inf	0	0	-inf	0	0	-inf	0	0	-inf	0	0	-inf	0	0	-inf	0	0	-inf	0	0	-inf	0	0	-inf	0	0	-inf	0	0	-inf	0	0	-inf	0	0	-inf	0	0	-inf	0	0	-inf	0	0	-inf	0	0	-inf	0	0	-inf	0	0	-inf	0	0	-inf	0	0	-inf	0	0	-inf	0	0	-inf	0	0	-inf	0	0	-inf	0	0	-inf	0	0	-inf	0	0	-inf	0	0	-inf	0	0	-inf	0	0	-inf	0	0	-inf	0	0	-inf	0	0	-inf	0	0	-inf	0	0	-inf	0	0	-inf	9	1	43.79964262014451	0	0	-inf	0	0	-inf	0	0	-inf	0	0	-inf	0	0	-inf	10	1	57.56997910528012	0	0	-inf	0	0	-inf	0	0	-inf	genus	Desulfomicrobium
132132	0	0	-inf	0	0	-inf	0	0	-inf	0	0	-inf	0	0	-inf	0	0	-inf	0	0	-inf	0	0	-inf	0	0	-inf	0	0	-inf	0	0	-inf	0	0	-inf	7	0	47.857142857142854	0	0	-inf	0	0	-inf	0	0	-inf	0	0	-inf	0	0	-inf	0	0	-inf	0	0	-inf	9	0	51.73284328444949	0	0	-inf	0	0	-inf	0	0	-inf	0	0	-inf	6	0	54.333333333333336	0	0	-inf	0	0	-inf	0	0	-inf	0	0	-inf	0	0	-inf	0	0	-inf	7	0	54.17024230798893	0	0	-inf	0	0	-inf	0	0	-inf	0	0	-inf	0	0	-inf	0	0	-inf	0	0	-inf	0	0	-inf	0	0	-inf	0	0	-inf	0	0	-inf	0	0	-inf	0	0	-inf	0	0	-inf	0	0	-inf	0	0	-inf	0	0	-inf	0	0	-inf	0	0	-inf	0	0	-inf	0	0	-inf	0	0	-inf	0	0	-inf	0	0	-inf	0	0	-inf	0	0	-inf	0	0	-inf	0	0	-inf	0	0	-inf	0	0	-inf	0	0	-inf	0	0	-inf	0	0	-inf	0	0	-inf	0	0	-inf	0	0	-inf	0	0	-inf	0	0	-inf	0	0	-inf	0	0	-inf	8	0	43.33373395583993	0	0	-inf	0	0	-inf	0	0	-inf	0	0	-inf	0	0	-inf	9	0	59.41108789475569	0	0	-inf	0	0	-inf	0	0	-inf	species	Desulfomicrobium orale
888061	0	0	-inf	0	0	-inf	0	0	-inf	0	0	-inf	0	0	-inf	0	0	-inf	0	0	-inf	0	0	-inf	0	0	-inf	0	0	-inf	0	0	-inf	0	0	-inf	7	7	47.857142857142854	0	0	-inf	0	0	-inf	0	0	-inf	0	0	-inf	0	0	-inf	0	0	-inf	0	0	-inf	9	9	51.73284328444949	0	0	-inf	0	0	-inf	0	0	-inf	0	0	-inf	6	6	54.333333333333336	0	0	-inf	0	0	-inf	0	0	-inf	0	0	-inf	0	0	-inf	0	0	-inf	7	7	54.17024230798893	0	0	-inf	0	0	-inf	0	0	-inf	0	0	-inf	0	0	-inf	0	0	-inf	0	0	-inf	0	0	-inf	0	0	-inf	0	0	-inf	0	0	-inf	0	0	-inf	0	0	-inf	0	0	-inf	0	0	-inf	0	0	-inf	0	0	-inf	0	0	-inf	0	0	-inf	0	0	-inf	0	0	-inf	0	0	-inf	0	0	-inf	0	0	-inf	0	0	-inf	0	0	-inf	0	0	-inf	0	0	-inf	0	0	-inf	0	0	-inf	0	0	-inf	0	0	-inf	0	0	-inf	0	0	-inf	0	0	-inf	0	0	-inf	0	0	-inf	0	0	-inf	0	0	-inf	0	0	-inf	8	8	43.33373395583993	0	0	-inf	0	0	-inf	0	0	-inf	0	0	-inf	0	0	-inf	9	9	59.41108789475569	0	0	-inf	0	0	-inf	0	0	-inf	strain	Desulfomicrobium orale DSM 12838
2905949	0	0	-inf	0	0	-inf	0	0	-inf	0	0	-inf	0	0	-inf	0	0	-inf	0	0	-inf	0	0	-inf	0	0	-inf	0	0	-inf	0	0	-inf	0	0	-inf	0	0	-inf	0	0	-inf	0	0	-inf	0	0	-inf	0	0	-inf	9	0	44.63063592226177	0	0	-inf	0	0	-inf	0	0	-inf	0	0	-inf	0	0	-inf	0	0	-inf	0	0	-inf	0	0	-inf	0	0	-inf	0	0	-inf	0	0	-inf	0	0	-inf	0	0	-inf	0	0	-inf	0	0	-inf	0	0	-inf	0	0	-inf	0	0	-inf	0	0	-inf	0	0	-inf	0	0	-inf	0	0	-inf	0	0	-inf	0	0	-inf	0	0	-inf	0	0	-inf	0	0	-inf	0	0	-inf	0	0	-inf	0	0	-inf	0	0	-inf	0	0	-inf	0	0	-inf	0	0	-inf	0	0	-inf	0	0	-inf	0	0	-inf	0	0	-inf	0	0	-inf	0	0	-inf	0	0	-inf	0	0	-inf	0	0	-inf	0	0	-inf	0	0	-inf	0	0	-inf	0	0	-inf	0	0	-inf	0	0	-inf	0	0	-inf	0	0	-inf	0	0	-inf	0	0	-inf	0	0	-inf	0	0	-inf	0	0	-inf	0	0	-inf	0	0	-inf	0	0	-inf	0	0	-inf	0	0	-inf	0	0	-inf	0	0	-inf	0	0	-inf	0	0	-inf	genus	Thermodesulfomicrobium
2905950	0	0	-inf	0	0	-inf	0	0	-inf	0	0	-inf	0	0	-inf	0	0	-inf	0	0	-inf	0	0	-inf	0	0	-inf	0	0	-inf	0	0	-inf	0	0	-inf	0	0	-inf	0	0	-inf	0	0	-inf	0	0	-inf	0	0	-inf	9	0	44.63063592226177	0	0	-inf	0	0	-inf	0	0	-inf	0	0	-inf	0	0	-inf	0	0	-inf	0	0	-inf	0	0	-inf	0	0	-inf	0	0	-inf	0	0	-inf	0	0	-inf	0	0	-inf	0	0	-inf	0	0	-inf	0	0	-inf	0	0	-inf	0	0	-inf	0	0	-inf	0	0	-inf	0	0	-inf	0	0	-inf	0	0	-inf	0	0	-inf	0	0	-inf	0	0	-inf	0	0	-inf	0	0	-inf	0	0	-inf	0	0	-inf	0	0	-inf	0	0	-inf	0	0	-inf	0	0	-inf	0	0	-inf	0	0	-inf	0	0	-inf	0	0	-inf	0	0	-inf	0	0	-inf	0	0	-inf	0	0	-inf	0	0	-inf	0	0	-inf	0	0	-inf	0	0	-inf	0	0	-inf	0	0	-inf	0	0	-inf	0	0	-inf	0	0	-inf	0	0	-inf	0	0	-inf	0	0	-inf	0	0	-inf	0	0	-inf	0	0	-inf	0	0	-inf	0	0	-inf	0	0	-inf	0	0	-inf	0	0	-inf	0	0	-inf	0	0	-inf	0	0	-inf	no_rank	unclassified Thermodesulfomicrobium
3004129	0	0	-inf	0	0	-inf	0	0	-inf	0	0	-inf	0	0	-inf	0	0	-inf	0	0	-inf	0	0	-inf	0	0	-inf	0	0	-inf	0	0	-inf	0	0	-inf	0	0	-inf	0	0	-inf	0	0	-inf	0	0	-inf	0	0	-inf	9	9	44.63063592226177	0	0	-inf	0	0	-inf	0	0	-inf	0	0	-inf	0	0	-inf	0	0	-inf	0	0	-inf	0	0	-inf	0	0	-inf	0	0	-inf	0	0	-inf	0	0	-inf	0	0	-inf	0	0	-inf	0	0	-inf	0	0	-inf	0	0	-inf	0	0	-inf	0	0	-inf	0	0	-inf	0	0	-inf	0	0	-inf	0	0	-inf	0	0	-inf	0	0	-inf	0	0	-inf	0	0	-inf	0	0	-inf	0	0	-inf	0	0	-inf	0	0	-inf	0	0	-inf	0	0	-inf	0	0	-inf	0	0	-inf	0	0	-inf	0	0	-inf	0	0	-inf	0	0	-inf	0	0	-inf	0	0	-inf	0	0	-inf	0	0	-inf	0	0	-inf	0	0	-inf	0	0	-inf	0	0	-inf	0	0	-inf	0	0	-inf	0	0	-inf	0	0	-inf	0	0	-inf	0	0	-inf	0	0	-inf	0	0	-inf	0	0	-inf	0	0	-inf	0	0	-inf	0	0	-inf	0	0	-inf	0	0	-inf	0	0	-inf	0	0	-inf	0	0	-inf	0	0	-inf	species	Thermodesulfomicrobium sp. WS
213118	0	0	-inf	0	0	-inf	71	0	58.77772399354383	0	0	-inf	0	0	-inf	11	0	59.86613123341962	14	3	75.31207066147986	9	1	83.43580200228871	23	1	76.17936256759624	0	0	-inf	0	0	-inf	91	1	67.7002146633246	117	2	77.56148910572304	0	0	-inf	8	0	81.58882834669602	7	0	79.72083221119362	11	1	84.52814165191667	27	0	55.91971456941084	0	0	-inf	9	1	62.939930480729835	29	1	79.26619186132817	14	4	66.76064911550095	0	0	-inf	15	0	68.19554345791518	6	6	79.5165896604382	6	6	60.76307569672698	18	6	63.99602339989974	27	6	67.60287353302071	17	1	74.17693199324478	9	0	67.87088023416575	8	1	76.95017334032846	10	1	58.95113012888987	22	0	58.078410365169084	34	0	100.03273101753854	11	2	55.40743128791623	7	0	56.14353650125121	0	0	-inf	14	1	61.38461020244485	0	0	-inf	11	1	74.6994397629394	15	2	64.89266857495429	9	1	54.43110366327497	13	0	69.14706932041061	32	1	74.58859509518939	0	0	-inf	16	0	78.66172332575346	15	4	68.41188353667394	22	0	96.26891076623184	8	8	62.81815056588955	10	0	59.66277228853146	16	2	57.887216231619426	0	0	-inf	7	0	74.15976681650203	16	1	79.95869266579868	9	1	73.52004470956668	76	7	71.83593707714245	64	5	72.95637057876122	14	2	64.95605253401673	6	6	61.75992488323451	0	0	-inf	12	1	74.63313249103088	12	2	59.01246180737871	34	0	79.45753519605012	22	1	82.18313003715558	0	0	-inf	0	0	-inf	0	0	-inf	11	0	57.859353807540494	7	0	49.81195775445427	7	7	54.55517415676791	17	2	75.82112277075024	17	0	83.99788904032447	0	0	-inf	0	0	-inf	0	0	-inf	23	0	72.65413932932347	0	0	-inf	20	3	76.57730902211689	0	0	-inf	0	0	-inf	10	2	61.8190149279453	0	0	-inf	0	0	-inf	order	Desulfobacterales
213119	0	0	-inf	0	0	-inf	0	0	-inf	0	0	-inf	0	0	-inf	0	0	-inf	0	0	-inf	0	0	-inf	0	0	-inf	0	0	-inf	0	0	-inf	0	0	-inf	0	0	-inf	0	0	-inf	0	0	-inf	0	0	-inf	0	0	-inf	0	0	-inf	0	0	-inf	0	0	-inf	0	0	-inf	0	0	-inf	0	0	-inf	8	8	48.64429111656884	0	0	-inf	0	0	-inf	0	0	-inf	0	0	-inf	0	0	-inf	0	0	-inf	0	0	-inf	0	0	-inf	0	0	-inf	0	0	-inf	0	0	-inf	0	0	-inf	0	0	-inf	0	0	-inf	0	0	-inf	0	0	-inf	0	0	-inf	0	0	-inf	0	0	-inf	0	0	-inf	0	0	-inf	0	0	-inf	0	0	-inf	0	0	-inf	0	0	-inf	0	0	-inf	0	0	-inf	0	0	-inf	0	0	-inf	0	0	-inf	0	0	-inf	0	0	-inf	0	0	-inf	0	0	-inf	0	0	-inf	0	0	-inf	0	0	-inf	0	0	-inf	0	0	-inf	0	0	-inf	0	0	-inf	0	0	-inf	0	0	-inf	0	0	-inf	0	0	-inf	0	0	-inf	0	0	-inf	0	0	-inf	0	0	-inf	0	0	-inf	0	0	-inf	0	0	-inf	0	0	-inf	0	0	-inf	0	0	-inf	0	0	-inf	0	0	-inf	0	0	-inf	0	0	-inf	family	Desulfobacteraceae
213121	0	0	-inf	0	0	-inf	71	0	58.77772399354383	0	0	-inf	0	0	-inf	11	1	59.86613123341962	11	1	84.942635387338	8	0	88.85529320157869	22	0	77.77842450248698	0	0	-inf	0	0	-inf	90	0	67.98721640752723	115	0	78.1267958869338	0	0	-inf	8	0	81.58882834669602	7	1	79.72083221119362	10	0	88.88095581710834	27	1	55.91971456941084	0	0	-inf	8	0	65.30742179082107	28	0	80.29066679390009	10	0	61.570466431187725	0	0	-inf	7	7	90.53983184802529	0	0	-inf	0	0	-inf	12	0	72.38420361632092	21	0	74.81961499878523	16	1	76.10772328985621	9	2	67.87088023416575	7	0	80.91373199566479	9	1	61.02148038739493	22	6	58.078410365169084	34	0	100.03273101753854	9	0	58.60908268523095	7	0	56.14353650125121	0	0	-inf	13	0	62.83063956815081	0	0	-inf	10	0	78.12379932696177	13	1	68.25210232708508	8	0	55.609991621184335	13	0	69.14706932041061	31	2	75.46155261649933	0	0	-inf	16	0	78.66172332575346	11	0	78.22647459094611	22	0	96.26891076623184	0	0	-inf	10	0	59.66277228853146	14	0	59.91215134991479	0	0	-inf	7	1	74.15976681650203	15	0	82.55593884351859	8	1	77.67030307296947	69	1	74.78389067136384	59	0	75.60480636449752	12	0	69.0623983226288	0	0	-inf	0	0	-inf	11	3	75.54080214028589	10	3	62.75175304525919	34	2	79.45753519605012	21	0	83.95375527702012	0	0	-inf	0	0	-inf	0	0	-inf	11	2	57.859353807540494	7	0	49.81195775445427	0	0	-inf	15	0	79.26690356778506	17	0	83.99788904032447	0	0	-inf	0	0	-inf	0	0	-inf	23	0	72.65413932932347	0	0	-inf	17	0	81.90279420022006	0	0	-inf	0	0	-inf	8	0	60.98039943613872	0	0	-inf	0	0	-inf	family	Desulfobulbaceae
893	0	0	-inf	0	0	-inf	71	0	58.77772399354383	0	0	-inf	0	0	-inf	10	0	61.55274435676158	10	1	89.0368989260718	8	0	88.85529320157869	22	0	77.77842450248698	0	0	-inf	0	0	-inf	90	0	67.98721640752723	115	1	78.1267958869338	0	0	-inf	8	0	81.58882834669602	6	0	86.34097091305922	10	0	88.88095581710834	26	0	56.53201128361896	0	0	-inf	8	0	65.30742179082107	28	0	80.29066679390009	10	0	61.570466431187725	0	0	-inf	0	0	-inf	0	0	-inf	0	0	-inf	12	0	72.38420361632092	21	0	74.81961499878523	15	0	78.24823817584662	7	0	75.36480726571855	7	0	80.91373199566479	8	0	63.1491654358193	16	0	63.74093564678944	34	0	100.03273101753854	9	1	58.60908268523095	7	0	56.14353650125121	0	0	-inf	13	0	62.83063956815081	0	0	-inf	10	0	78.12379932696177	12	0	70.27311085434218	8	0	55.609991621184335	13	1	69.14706932041061	29	1	77.5623493486717	0	0	-inf	16	0	78.66172332575346	11	0	78.22647459094611	22	0	96.26891076623184	0	0	-inf	10	1	59.66277228853146	14	1	59.91215134991479	0	0	-inf	6	0	79.35306128591903	15	0	82.55593884351859	7	0	82.76606065482225	68	0	75.26737070926407	59	1	75.60480636449752	12	0	69.0623983226288	0	0	-inf	0	0	-inf	8	0	88.1186029428931	7	0	71.07393292179886	32	0	81.92363114580324	21	2	83.95375527702012	0	0	-inf	0	0	-inf	0	0	-inf	9	0	61.82809909810505	7	0	49.81195775445427	0	0	-inf	15	0	79.26690356778506	17	0	83.99788904032447	0	0	-inf	0	0	-inf	0	0	-inf	23	0	72.65413932932347	0	0	-inf	17	0	81.90279420022006	0	0	-inf	0	0	-inf	8	0	60.98039943613872	0	0	-inf	0	0	-inf	genus	Desulfobulbus
1986146	0	0	-inf	0	0	-inf	71	71	58.77772399354383	0	0	-inf	0	0	-inf	10	10	61.55274435676158	9	9	93.92988769563533	8	8	88.85529320157869	22	22	77.77842450248698	0	0	-inf	0	0	-inf	90	90	67.98721640752723	114	114	78.43665481972344	0	0	-inf	8	8	81.58882834669602	6	6	86.34097091305922	10	10	88.88095581710834	26	26	56.53201128361896	0	0	-inf	8	8	65.30742179082107	28	28	80.29066679390009	10	10	61.570466431187725	0	0	-inf	0	0	-inf	0	0	-inf	0	0	-inf	12	12	72.38420361632092	21	21	74.81961499878523	15	15	78.24823817584662	7	7	75.36480726571855	7	7	80.91373199566479	8	8	63.1491654358193	16	16	63.74093564678944	34	34	100.03273101753854	8	8	60.696812009116385	7	7	56.14353650125121	0	0	-inf	13	13	62.83063956815081	0	0	-inf	10	10	78.12379932696177	12	12	70.27311085434218	8	8	55.609991621184335	12	12	71.30230249315633	28	28	78.7865664237149	0	0	-inf	16	16	78.66172332575346	11	11	78.22647459094611	22	22	96.26891076623184	0	0	-inf	9	9	61.62530254281273	13	13	61.24491465004151	0	0	-inf	6	6	79.35306128591903	15	15	82.55593884351859	7	7	82.76606065482225	68	68	75.26737070926407	58	58	76.11523406043713	12	12	69.0623983226288	0	0	-inf	0	0	-inf	8	8	88.1186029428931	7	7	71.07393292179886	32	32	81.92363114580324	19	19	87.82199886724827	0	0	-inf	0	0	-inf	0	0	-inf	9	9	61.82809909810505	7	7	49.81195775445427	0	0	-inf	15	15	79.26690356778506	17	17	83.99788904032447	0	0	-inf	0	0	-inf	0	0	-inf	23	23	72.65413932932347	0	0	-inf	17	17	81.90279420022006	0	0	-inf	0	0	-inf	8	8	60.98039943613872	0	0	-inf	0	0	-inf	species	Desulfobulbus oralis
453227	0	0	-inf	0	0	-inf	0	0	-inf	0	0	-inf	0	0	-inf	0	0	-inf	0	0	-inf	0	0	-inf	0	0	-inf	0	0	-inf	0	0	-inf	0	0	-inf	9	0	48.8534712074591	0	0	-inf	0	0	-inf	0	0	-inf	0	0	-inf	0	0	-inf	0	0	-inf	0	0	-inf	0	0	-inf	0	0	-inf	0	0	-inf	0	0	-inf	0	0	-inf	0	0	-inf	0	0	-inf	0	0	-inf	0	0	-inf	0	0	-inf	0	0	-inf	0	0	-inf	0	0	-inf	0	0	-inf	0	0	-inf	0	0	-inf	0	0	-inf	0	0	-inf	0	0	-inf	0	0	-inf	0	0	-inf	0	0	-inf	0	0	-inf	0	0	-inf	0	0	-inf	0	0	-inf	0	0	-inf	0	0	-inf	0	0	-inf	0	0	-inf	0	0	-inf	0	0	-inf	0	0	-inf	0	0	-inf	0	0	-inf	0	0	-inf	0	0	-inf	0	0	-inf	0	0	-inf	0	0	-inf	0	0	-inf	0	0	-inf	0	0	-inf	0	0	-inf	0	0	-inf	0	0	-inf	0	0	-inf	0	0	-inf	0	0	-inf	0	0	-inf	0	0	-inf	0	0	-inf	0	0	-inf	0	0	-inf	0	0	-inf	0	0	-inf	0	0	-inf	0	0	-inf	0	0	-inf	0	0	-inf	0	0	-inf	0	0	-inf	0	0	-inf	order	Desulfarculales
453228	0	0	-inf	0	0	-inf	0	0	-inf	0	0	-inf	0	0	-inf	0	0	-inf	0	0	-inf	0	0	-inf	0	0	-inf	0	0	-inf	0	0	-inf	0	0	-inf	9	0	48.8534712074591	0	0	-inf	0	0	-inf	0	0	-inf	0	0	-inf	0	0	-inf	0	0	-inf	0	0	-inf	0	0	-inf	0	0	-inf	0	0	-inf	0	0	-inf	0	0	-inf	0	0	-inf	0	0	-inf	0	0	-inf	0	0	-inf	0	0	-inf	0	0	-inf	0	0	-inf	0	0	-inf	0	0	-inf	0	0	-inf	0	0	-inf	0	0	-inf	0	0	-inf	0	0	-inf	0	0	-inf	0	0	-inf	0	0	-inf	0	0	-inf	0	0	-inf	0	0	-inf	0	0	-inf	0	0	-inf	0	0	-inf	0	0	-inf	0	0	-inf	0	0	-inf	0	0	-inf	0	0	-inf	0	0	-inf	0	0	-inf	0	0	-inf	0	0	-inf	0	0	-inf	0	0	-inf	0	0	-inf	0	0	-inf	0	0	-inf	0	0	-inf	0	0	-inf	0	0	-inf	0	0	-inf	0	0	-inf	0	0	-inf	0	0	-inf	0	0	-inf	0	0	-inf	0	0	-inf	0	0	-inf	0	0	-inf	0	0	-inf	0	0	-inf	0	0	-inf	0	0	-inf	0	0	-inf	0	0	-inf	0	0	-inf	0	0	-inf	0	0	-inf	family	Desulfarculaceae
453229	0	0	-inf	0	0	-inf	0	0	-inf	0	0	-inf	0	0	-inf	0	0	-inf	0	0	-inf	0	0	-inf	0	0	-inf	0	0	-inf	0	0	-inf	0	0	-inf	9	0	48.8534712074591	0	0	-inf	0	0	-inf	0	0	-inf	0	0	-inf	0	0	-inf	0	0	-inf	0	0	-inf	0	0	-inf	0	0	-inf	0	0	-inf	0	0	-inf	0	0	-inf	0	0	-inf	0	0	-inf	0	0	-inf	0	0	-inf	0	0	-inf	0	0	-inf	0	0	-inf	0	0	-inf	0	0	-inf	0	0	-inf	0	0	-inf	0	0	-inf	0	0	-inf	0	0	-inf	0	0	-inf	0	0	-inf	0	0	-inf	0	0	-inf	0	0	-inf	0	0	-inf	0	0	-inf	0	0	-inf	0	0	-inf	0	0	-inf	0	0	-inf	0	0	-inf	0	0	-inf	0	0	-inf	0	0	-inf	0	0	-inf	0	0	-inf	0	0	-inf	0	0	-inf	0	0	-inf	0	0	-inf	0	0	-inf	0	0	-inf	0	0	-inf	0	0	-inf	0	0	-inf	0	0	-inf	0	0	-inf	0	0	-inf	0	0	-inf	0	0	-inf	0	0	-inf	0	0	-inf	0	0	-inf	0	0	-inf	0	0	-inf	0	0	-inf	0	0	-inf	0	0	-inf	0	0	-inf	0	0	-inf	0	0	-inf	0	0	-inf	0	0	-inf	genus	Desulfarculus
453230	0	0	-inf	0	0	-inf	0	0	-inf	0	0	-inf	0	0	-inf	0	0	-inf	0	0	-inf	0	0	-inf	0	0	-inf	0	0	-inf	0	0	-inf	0	0	-inf	9	0	48.8534712074591	0	0	-inf	0	0	-inf	0	0	-inf	0	0	-inf	0	0	-inf	0	0	-inf	0	0	-inf	0	0	-inf	0	0	-inf	0	0	-inf	0	0	-inf	0	0	-inf	0	0	-inf	0	0	-inf	0	0	-inf	0	0	-inf	0	0	-inf	0	0	-inf	0	0	-inf	0	0	-inf	0	0	-inf	0	0	-inf	0	0	-inf	0	0	-inf	0	0	-inf	0	0	-inf	0	0	-inf	0	0	-inf	0	0	-inf	0	0	-inf	0	0	-inf	0	0	-inf	0	0	-inf	0	0	-inf	0	0	-inf	0	0	-inf	0	0	-inf	0	0	-inf	0	0	-inf	0	0	-inf	0	0	-inf	0	0	-inf	0	0	-inf	0	0	-inf	0	0	-inf	0	0	-inf	0	0	-inf	0	0	-inf	0	0	-inf	0	0	-inf	0	0	-inf	0	0	-inf	0	0	-inf	0	0	-inf	0	0	-inf	0	0	-inf	0	0	-inf	0	0	-inf	0	0	-inf	0	0	-inf	0	0	-inf	0	0	-inf	0	0	-inf	0	0	-inf	0	0	-inf	0	0	-inf	0	0	-inf	0	0	-inf	0	0	-inf	0	0	-inf	species	Desulfarculus baarsii
644282	0	0	-inf	0	0	-inf	0	0	-inf	0	0	-inf	0	0	-inf	0	0	-inf	0	0	-inf	0	0	-inf	0	0	-inf	0	0	-inf	0	0	-inf	0	0	-inf	9	9	48.8534712074591	0	0	-inf	0	0	-inf	0	0	-inf	0	0	-inf	0	0	-inf	0	0	-inf	0	0	-inf	0	0	-inf	0	0	-inf	0	0	-inf	0	0	-inf	0	0	-inf	0	0	-inf	0	0	-inf	0	0	-inf	0	0	-inf	0	0	-inf	0	0	-inf	0	0	-inf	0	0	-inf	0	0	-inf	0	0	-inf	0	0	-inf	0	0	-inf	0	0	-inf	0	0	-inf	0	0	-inf	0	0	-inf	0	0	-inf	0	0	-inf	0	0	-inf	0	0	-inf	0	0	-inf	0	0	-inf	0	0	-inf	0	0	-inf	0	0	-inf	0	0	-inf	0	0	-inf	0	0	-inf	0	0	-inf	0	0	-inf	0	0	-inf	0	0	-inf	0	0	-inf	0	0	-inf	0	0	-inf	0	0	-inf	0	0	-inf	0	0	-inf	0	0	-inf	0	0	-inf	0	0	-inf	0	0	-inf	0	0	-inf	0	0	-inf	0	0	-inf	0	0	-inf	0	0	-inf	0	0	-inf	0	0	-inf	0	0	-inf	0	0	-inf	0	0	-inf	0	0	-inf	0	0	-inf	0	0	-inf	0	0	-inf	0	0	-inf	0	0	-inf	strain	Desulfarculus baarsii DSM 2075
1779134	0	0	-inf	0	0	-inf	0	0	-inf	0	0	-inf	0	0	-inf	0	0	-inf	0	0	-inf	0	0	-inf	0	0	-inf	0	0	-inf	0	0	-inf	0	0	-inf	0	0	-inf	0	0	-inf	0	0	-inf	0	0	-inf	0	0	-inf	0	0	-inf	0	0	-inf	0	0	-inf	0	0	-inf	0	0	-inf	0	0	-inf	0	0	-inf	0	0	-inf	0	0	-inf	0	0	-inf	0	0	-inf	7	0	41.0	0	0	-inf	0	0	-inf	0	0	-inf	7	0	41.64670170494018	0	0	-inf	15	0	41.31110420337129	0	0	-inf	0	0	-inf	0	0	-inf	0	0	-inf	0	0	-inf	0	0	-inf	0	0	-inf	0	0	-inf	0	0	-inf	0	0	-inf	0	0	-inf	0	0	-inf	0	0	-inf	0	0	-inf	0	0	-inf	0	0	-inf	0	0	-inf	0	0	-inf	0	0	-inf	0	0	-inf	0	0	-inf	0	0	-inf	0	0	-inf	0	0	-inf	0	0	-inf	0	0	-inf	0	0	-inf	0	0	-inf	0	0	-inf	0	0	-inf	0	0	-inf	0	0	-inf	0	0	-inf	0	0	-inf	0	0	-inf	0	0	-inf	0	0	-inf	0	0	-inf	0	0	-inf	0	0	-inf	0	0	-inf	0	0	-inf	0	0	-inf	0	0	-inf	0	0	-inf	0	0	-inf	0	0	-inf	0	0	-inf	order	Bradymonadales
1779135	0	0	-inf	0	0	-inf	0	0	-inf	0	0	-inf	0	0	-inf	0	0	-inf	0	0	-inf	0	0	-inf	0	0	-inf	0	0	-inf	0	0	-inf	0	0	-inf	0	0	-inf	0	0	-inf	0	0	-inf	0	0	-inf	0	0	-inf	0	0	-inf	0	0	-inf	0	0	-inf	0	0	-inf	0	0	-inf	0	0	-inf	0	0	-inf	0	0	-inf	0	0	-inf	0	0	-inf	0	0	-inf	7	1	41.0	0	0	-inf	0	0	-inf	0	0	-inf	7	7	41.64670170494018	0	0	-inf	15	3	41.31110420337129	0	0	-inf	0	0	-inf	0	0	-inf	0	0	-inf	0	0	-inf	0	0	-inf	0	0	-inf	0	0	-inf	0	0	-inf	0	0	-inf	0	0	-inf	0	0	-inf	0	0	-inf	0	0	-inf	0	0	-inf	0	0	-inf	0	0	-inf	0	0	-inf	0	0	-inf	0	0	-inf	0	0	-inf	0	0	-inf	0	0	-inf	0	0	-inf	0	0	-inf	0	0	-inf	0	0	-inf	0	0	-inf	0	0	-inf	0	0	-inf	0	0	-inf	0	0	-inf	0	0	-inf	0	0	-inf	0	0	-inf	0	0	-inf	0	0	-inf	0	0	-inf	0	0	-inf	0	0	-inf	0	0	-inf	0	0	-inf	0	0	-inf	0	0	-inf	0	0	-inf	0	0	-inf	0	0	-inf	0	0	-inf	family	Bradymonadaceae
1779136	0	0	-inf	0	0	-inf	0	0	-inf	0	0	-inf	0	0	-inf	0	0	-inf	0	0	-inf	0	0	-inf	0	0	-inf	0	0	-inf	0	0	-inf	0	0	-inf	0	0	-inf	0	0	-inf	0	0	-inf	0	0	-inf	0	0	-inf	0	0	-inf	0	0	-inf	0	0	-inf	0	0	-inf	0	0	-inf	0	0	-inf	0	0	-inf	0	0	-inf	0	0	-inf	0	0	-inf	0	0	-inf	6	0	41.0	0	0	-inf	0	0	-inf	0	0	-inf	0	0	-inf	0	0	-inf	12	0	41.388880254214115	0	0	-inf	0	0	-inf	0	0	-inf	0	0	-inf	0	0	-inf	0	0	-inf	0	0	-inf	0	0	-inf	0	0	-inf	0	0	-inf	0	0	-inf	0	0	-inf	0	0	-inf	0	0	-inf	0	0	-inf	0	0	-inf	0	0	-inf	0	0	-inf	0	0	-inf	0	0	-inf	0	0	-inf	0	0	-inf	0	0	-inf	0	0	-inf	0	0	-inf	0	0	-inf	0	0	-inf	0	0	-inf	0	0	-inf	0	0	-inf	0	0	-inf	0	0	-inf	0	0	-inf	0	0	-inf	0	0	-inf	0	0	-inf	0	0	-inf	0	0	-inf	0	0	-inf	0	0	-inf	0	0	-inf	0	0	-inf	0	0	-inf	0	0	-inf	0	0	-inf	0	0	-inf	0	0	-inf	0	0	-inf	genus	Bradymonas
1548548	0	0	-inf	0	0	-inf	0	0	-inf	0	0	-inf	0	0	-inf	0	0	-inf	0	0	-inf	0	0	-inf	0	0	-inf	0	0	-inf	0	0	-inf	0	0	-inf	0	0	-inf	0	0	-inf	0	0	-inf	0	0	-inf	0	0	-inf	0	0	-inf	0	0	-inf	0	0	-inf	0	0	-inf	0	0	-inf	0	0	-inf	0	0	-inf	0	0	-inf	0	0	-inf	0	0	-inf	0	0	-inf	6	6	41.0	0	0	-inf	0	0	-inf	0	0	-inf	0	0	-inf	0	0	-inf	12	12	41.388880254214115	0	0	-inf	0	0	-inf	0	0	-inf	0	0	-inf	0	0	-inf	0	0	-inf	0	0	-inf	0	0	-inf	0	0	-inf	0	0	-inf	0	0	-inf	0	0	-inf	0	0	-inf	0	0	-inf	0	0	-inf	0	0	-inf	0	0	-inf	0	0	-inf	0	0	-inf	0	0	-inf	0	0	-inf	0	0	-inf	0	0	-inf	0	0	-inf	0	0	-inf	0	0	-inf	0	0	-inf	0	0	-inf	0	0	-inf	0	0	-inf	0	0	-inf	0	0	-inf	0	0	-inf	0	0	-inf	0	0	-inf	0	0	-inf	0	0	-inf	0	0	-inf	0	0	-inf	0	0	-inf	0	0	-inf	0	0	-inf	0	0	-inf	0	0	-inf	0	0	-inf	0	0	-inf	0	0	-inf	0	0	-inf	species	Bradymonas sediminis
29547	16428	0	82.68947446325512	8842	1	88.55607484397488	1347	0	91.34183448073668	7546	0	83.72568363147718	24640	1	100.00171825022922	2717	0	85.46394665042526	91993	0	86.75243422303929	2038	0	78.35027462965796	10508	1	80.53257277963769	3695	0	89.02422178032103	3279	0	82.71901571423206	24244	1	97.90229292189693	29710	0	86.34726565905216	481	1	98.50806220455824	1668	0	85.12658080646477	11896	0	88.02168925560585	26627	1	92.07064830001248	17267	1	81.84930919042553	17368	0	82.5493681942892	52876	0	85.26906859751382	57548	0	82.85345578502924	45798	0	82.36279684535592	22811	0	83.68684983384522	32066	0	83.53345060480824	13275	1	85.3693118191008	1415	0	86.21285892722331	39834	0	87.155766627774	29168	1	79.06393680515119	49375	2	105.08630605853749	35802	0	108.21859827942599	21085	0	80.21995156641351	38276	2	82.58672240065562	51692	1	87.07229797692155	38957	0	80.28926936144396	96758	2	86.4725756655907	30035	0	82.58872988581993	37095	0	82.74447408904547	31645	1	88.36295710344716	14476	1	93.49103062945736	14037	0	87.08873058901283	16273	0	87.59117970558736	27646	5	90.24592961941265	39465	4	92.72417823380253	26016	0	84.11435531846223	8969	0	85.0149102688576	41060	0	88.22141260108368	36083	0	80.58061794297788	13307	0	82.3372294635051	50618	0	87.07158820623614	46491	0	108.12273176617036	23718	0	84.49900113840347	1152	0	106.31529806410983	43634	1	96.5357127770293	31645	1	92.15561060731235	4327	0	81.14150260821255	73481	1	88.7307702504305	38859	1	83.00841395343684	9474	0	87.10935716808474	4216	0	82.14933426105807	17405	0	79.5598319709242	24234	0	76.74137290653812	51029	1	88.70295599181233	44116	1	85.80164255632471	59855	2	81.98829541332842	49798	2	87.66101247903042	22993	0	77.47226173224838	5380	1	87.98896256710711	13097	0	87.31746276961752	70241	3	86.74611413495948	37555	1	95.631105128267	37829	0	83.46075711860813	26830	0	84.99279697734421	17622	0	95.25783217505798	52143	0	92.46928498950378	14771	2	87.01726574117376	44266	2	81.92089849094332	5492	0	83.0611633232667	57950	4	89.84133465870977	15486	5	92.05133764718178	36716	2	84.41369608884698	24158	0	80.10637708074351	17214	0	77.19315537703432	69844	1	75.66732725326662	class	Epsilonproteobacteria
213849	16428	5	82.68947446325512	8841	4	88.56119550946482	1347	3	91.34183448073668	7546	4	83.72568363147718	24639	13	100.00413338967005	2717	4	85.46394665042526	91978	7	86.7590942199548	2038	1	78.35027462965796	10507	7	80.53638706807939	3695	4	89.02422178032103	3279	3	82.71901571423206	24243	9	97.90466253163166	29710	16	86.34726565905216	480	3	98.6231117690522	1668	3	85.12658080646477	11896	6	88.02168925560585	26626	8	92.07253369739153	17266	9	81.85121173352702	17368	10	82.5493681942892	52876	9	85.26906859751382	57548	13	82.85345578502924	45798	4	82.36279684535592	22811	4	83.68684983384522	32066	11	83.53345060480824	13274	8	85.37262420076827	1415	6	86.21285892722331	39834	12	87.155766627774	29167	8	79.06520755417594	49373	10	105.08890206469707	35802	7	108.21859827942599	21085	6	80.21995156641351	38274	2	82.58879845690562	51691	9	87.07305856617828	38957	10	80.28926936144396	96756	8	86.47347426775833	30035	3	82.58872988581993	37095	4	82.74447408904547	31644	3	88.36445384713012	14475	4	93.4944496989309	14037	4	87.08873058901283	16273	7	87.59117970558736	27641	2	90.25352791127415	39461	3	92.72942130196947	26016	5	84.11435531846223	8969	7	85.0149102688576	41060	10	88.22141260108368	36083	10	80.58061794297788	13307	4	82.3372294635051	50618	9	87.07158820623614	46491	2	108.12273176617036	23718	7	84.49900113840347	1152	0	106.31529806410983	43633	9	96.53684805795835	31644	10	92.1571640016559	4327	1	81.14150260821255	73480	5	88.73133817054821	38858	13	83.00939208957234	9474	4	87.10935716808474	4216	6	82.14933426105807	17405	8	79.5598319709242	24234	4	76.74137290653812	51028	8	88.70347929188273	44115	9	85.80261725348004	59853	9	81.98959567837285	49796	12	87.66275691996614	22993	0	77.47226173224838	5379	5	87.99639684161299	13097	3	87.31746276961752	70238	6	86.74786871712875	37554	6	95.632373464666	37829	11	83.46075711860813	26830	8	84.99279697734421	17622	1	95.25783217505798	52143	5	92.46928498950378	14769	3	87.02251063797088	44264	2	81.92033012380483	5492	3	83.0611633232667	57946	8	89.8443437592281	15481	9	92.02907408909867	36714	2	84.41532564139308	24158	10	80.10637708074351	17214	2	77.19315537703432	69843	8	75.66726521880724	order	Campylobacterales
72293	0	0	-inf	0	0	-inf	0	0	-inf	0	0	-inf	0	0	-inf	0	0	-inf	17	2	58.90593914080047	0	0	-inf	0	0	-inf	0	0	-inf	6	0	89.02076043083305	0	0	-inf	0	0	-inf	0	0	-inf	0	0	-inf	0	0	-inf	0	0	-inf	0	0	-inf	0	0	-inf	0	0	-inf	0	0	-inf	0	0	-inf	0	0	-inf	0	0	-inf	0	0	-inf	0	0	-inf	0	0	-inf	0	0	-inf	0	0	-inf	0	0	-inf	0	0	-inf	0	0	-inf	0	0	-inf	0	0	-inf	0	0	-inf	9	0	59.38860829811759	0	0	-inf	0	0	-inf	0	0	-inf	0	0	-inf	0	0	-inf	6	0	41.79001922836294	0	0	-inf	0	0	-inf	0	0	-inf	0	0	-inf	0	0	-inf	0	0	-inf	0	0	-inf	0	0	-inf	0	0	-inf	0	0	-inf	0	0	-inf	0	0	-inf	0	0	-inf	10	0	55.392237594686456	0	0	-inf	0	0	-inf	0	0	-inf	0	0	-inf	0	0	-inf	0	0	-inf	7	7	51.42857142857143	14	0	55.08981625399224	0	0	-inf	0	0	-inf	0	0	-inf	0	0	-inf	13	3	52.19954746781206	7	1	50.42857142857143	0	0	-inf	0	0	-inf	0	0	-inf	0	0	-inf	0	0	-inf	0	0	-inf	0	0	-inf	0	0	-inf	0	0	-inf	7	7	67.53318063739299	0	0	-inf	0	0	-inf	0	0	-inf	family	Helicobacteraceae
209	0	0	-inf	0	0	-inf	0	0	-inf	0	0	-inf	0	0	-inf	0	0	-inf	15	15	59.82673102624053	0	0	-inf	0	0	-inf	0	0	-inf	6	6	89.02076043083305	0	0	-inf	0	0	-inf	0	0	-inf	0	0	-inf	0	0	-inf	0	0	-inf	0	0	-inf	0	0	-inf	0	0	-inf	0	0	-inf	0	0	-inf	0	0	-inf	0	0	-inf	0	0	-inf	0	0	-inf	0	0	-inf	0	0	-inf	0	0	-inf	0	0	-inf	0	0	-inf	0	0	-inf	0	0	-inf	0	0	-inf	0	0	-inf	9	9	59.38860829811759	0	0	-inf	0	0	-inf	0	0	-inf	0	0	-inf	0	0	-inf	6	6	41.79001922836294	0	0	-inf	0	0	-inf	0	0	-inf	0	0	-inf	0	0	-inf	0	0	-inf	0	0	-inf	0	0	-inf	0	0	-inf	0	0	-inf	0	0	-inf	0	0	-inf	0	0	-inf	10	1	55.392237594686456	0	0	-inf	0	0	-inf	0	0	-inf	0	0	-inf	0	0	-inf	0	0	-inf	0	0	-inf	7	7	47.499346605916294	0	0	-inf	0	0	-inf	0	0	-inf	0	0	-inf	10	1	52.55941170815568	0	0	-inf	0	0	-inf	0	0	-inf	0	0	-inf	0	0	-inf	0	0	-inf	0	0	-inf	0	0	-inf	0	0	-inf	0	0	-inf	0	0	-inf	0	0	-inf	0	0	-inf	0	0	-inf	genus	Helicobacter
210	0	0	-inf	0	0	-inf	0	0	-inf	0	0	-inf	0	0	-inf	0	0	-inf	0	0	-inf	0	0	-inf	0	0	-inf	0	0	-inf	0	0	-inf	0	0	-inf	0	0	-inf	0	0	-inf	0	0	-inf	0	0	-inf	0	0	-inf	0	0	-inf	0	0	-inf	0	0	-inf	0	0	-inf	0	0	-inf	0	0	-inf	0	0	-inf	0	0	-inf	0	0	-inf	0	0	-inf	0	0	-inf	0	0	-inf	0	0	-inf	0	0	-inf	0	0	-inf	0	0	-inf	0	0	-inf	0	0	-inf	0	0	-inf	0	0	-inf	0	0	-inf	0	0	-inf	0	0	-inf	0	0	-inf	0	0	-inf	0	0	-inf	0	0	-inf	0	0	-inf	0	0	-inf	0	0	-inf	0	0	-inf	0	0	-inf	0	0	-inf	0	0	-inf	0	0	-inf	0	0	-inf	0	0	-inf	0	0	-inf	9	9	54.54693066076273	0	0	-inf	0	0	-inf	0	0	-inf	0	0	-inf	0	0	-inf	0	0	-inf	0	0	-inf	0	0	-inf	0	0	-inf	0	0	-inf	0	0	-inf	0	0	-inf	9	9	52.843790786839634	0	0	-inf	0	0	-inf	0	0	-inf	0	0	-inf	0	0	-inf	0	0	-inf	0	0	-inf	0	0	-inf	0	0	-inf	0	0	-inf	0	0	-inf	0	0	-inf	0	0	-inf	0	0	-inf	species	Helicobacter pylori
843	0	0	-inf	0	0	-inf	0	0	-inf	0	0	-inf	0	0	-inf	0	0	-inf	0	0	-inf	0	0	-inf	0	0	-inf	0	0	-inf	0	0	-inf	0	0	-inf	0	0	-inf	0	0	-inf	0	0	-inf	0	0	-inf	0	0	-inf	0	0	-inf	0	0	-inf	0	0	-inf	0	0	-inf	0	0	-inf	0	0	-inf	0	0	-inf	0	0	-inf	0	0	-inf	0	0	-inf	0	0	-inf	0	0	-inf	0	0	-inf	0	0	-inf	0	0	-inf	0	0	-inf	0	0	-inf	0	0	-inf	0	0	-inf	0	0	-inf	0	0	-inf	0	0	-inf	0	0	-inf	0	0	-inf	0	0	-inf	0	0	-inf	0	0	-inf	0	0	-inf	0	0	-inf	0	0	-inf	0	0	-inf	0	0	-inf	0	0	-inf	0	0	-inf	0	0	-inf	0	0	-inf	0	0	-inf	0	0	-inf	0	0	-inf	0	0	-inf	0	0	-inf	0	0	-inf	0	0	-inf	0	0	-inf	0	0	-inf	0	0	-inf	7	0	62.68028590206818	0	0	-inf	0	0	-inf	0	0	-inf	0	0	-inf	0	0	-inf	6	0	51.5	0	0	-inf	0	0	-inf	0	0	-inf	0	0	-inf	0	0	-inf	0	0	-inf	0	0	-inf	0	0	-inf	0	0	-inf	0	0	-inf	0	0	-inf	0	0	-inf	0	0	-inf	genus	Wolinella
844	0	0	-inf	0	0	-inf	0	0	-inf	0	0	-inf	0	0	-inf	0	0	-inf	0	0	-inf	0	0	-inf	0	0	-inf	0	0	-inf	0	0	-inf	0	0	-inf	0	0	-inf	0	0	-inf	0	0	-inf	0	0	-inf	0	0	-inf	0	0	-inf	0	0	-inf	0	0	-inf	0	0	-inf	0	0	-inf	0	0	-inf	0	0	-inf	0	0	-inf	0	0	-inf	0	0	-inf	0	0	-inf	0	0	-inf	0	0	-inf	0	0	-inf	0	0	-inf	0	0	-inf	0	0	-inf	0	0	-inf	0	0	-inf	0	0	-inf	0	0	-inf	0	0	-inf	0	0	-inf	0	0	-inf	0	0	-inf	0	0	-inf	0	0	-inf	0	0	-inf	0	0	-inf	0	0	-inf	0	0	-inf	0	0	-inf	0	0	-inf	0	0	-inf	0	0	-inf	0	0	-inf	0	0	-inf	0	0	-inf	0	0	-inf	0	0	-inf	0	0	-inf	0	0	-inf	0	0	-inf	0	0	-inf	0	0	-inf	0	0	-inf	7	7	62.68028590206818	0	0	-inf	0	0	-inf	0	0	-inf	0	0	-inf	0	0	-inf	6	6	51.5	0	0	-inf	0	0	-inf	0	0	-inf	0	0	-inf	0	0	-inf	0	0	-inf	0	0	-inf	0	0	-inf	0	0	-inf	0	0	-inf	0	0	-inf	0	0	-inf	0	0	-inf	species	Wolinella succinogenes
72294	16423	0	82.70174063705505	8837	0	88.58228106947303	1344	0	91.44750821841689	7542	0	83.74197940640768	24626	0	100.03068660193078	2713	0	85.52812787014773	91941	0	86.77170966201207	2037	0	78.36910147041871	10500	0	80.56122781790727	3691	0	89.06165641830752	3270	0	82.74189634631418	24234	0	97.92273047162242	29694	0	86.3636648041439	477	0	98.96135584320854	1665	0	85.19833339155424	11890	0	88.04390373294257	26618	0	92.08749065980254	17257	0	81.86417232375719	17358	0	82.56307697601433	52867	0	85.2762603519741	57525	0	82.8655956353209	45785	0	82.37368941626319	22807	0	83.69372260971821	32046	0	83.55527054102934	13260	0	85.41099750219834	1409	0	86.38190200680728	39822	0	87.16811832280524	29159	0	79.07495539838136	49363	0	105.10114444214884	35795	0	108.23157230693165	21079	0	80.23044225081037	38272	0	82.5909195270591	51674	0	87.08742569563823	38947	0	80.29629344010999	96739	0	86.48025735530456	30023	0	82.59973745119149	37091	0	82.74824799366806	31635	0	88.3761681382575	14471	0	93.50591938304365	14033	0	87.09944497099501	16266	0	87.60154053155223	27625	0	90.28084417109645	39446	0	92.74712604711362	26011	0	84.11983652935733	8962	0	85.0472807633769	41050	0	88.22872329080542	36073	0	80.58746469270591	13303	0	82.34923156902042	50609	0	87.076468324793	46489	0	108.12555491709922	23711	0	84.50148502270454	1152	0	106.31529806410983	43624	0	96.54533715057607	31634	0	92.1721363988842	4326	0	81.15101289545439	73439	0	88.75458342621674	38845	0	83.02186277080172	9470	0	87.1232338772232	4210	0	82.19106379262134	17397	0	79.57532552078659	24230	0	76.74459814376577	51020	0	88.70928377061082	44099	0	85.81693472172041	59824	0	82.00464992528009	49784	0	87.67123722549437	22993	0	77.47226173224838	5367	0	88.099354027156	13094	0	87.32463799401869	70210	0	86.76272728801109	37533	0	95.65520658675884	37818	0	83.47090232350223	26822	0	85.00200917487147	17621	0	95.26057082962781	52138	0	92.4718425564405	14766	0	87.03118377435946	44262	0	81.92215653608281	5489	0	83.06884841890704	57929	0	89.85783395296411	15472	0	92.05536310549559	36705	0	84.42088362167671	24148	0	80.12137061109001	17212	0	77.1969576768982	69835	0	75.66903135501045	family	Campylobacteraceae
194	16423	137	82.70174063705505	8837	59	88.58228106947303	1344	24	91.44750821841689	7542	81	83.74197940640768	24626	163	100.03068660193078	2713	41	85.52812787014773	91941	996	86.77170966201207	2037	38	78.36910147041871	10500	118	80.56122781790727	3691	25	89.06165641830752	3270	40	82.74189634631418	24234	212	97.92273047162242	29694	131	86.3636648041439	477	3	98.96135584320854	1665	24	85.19833339155424	11890	90	88.04390373294257	26618	246	92.08749065980254	17257	160	81.86417232375719	17358	151	82.56307697601433	52867	335	85.2762603519741	57525	436	82.8655956353209	45785	381	82.37368941626319	22807	110	83.69372260971821	32046	413	83.55527054102934	13260	144	85.41099750219834	1409	17	86.38190200680728	39822	210	87.16811832280524	29159	207	79.07495539838136	49363	410	105.10114444214884	35795	241	108.23157230693165	21079	179	80.23044225081037	38272	435	82.5909195270591	51674	295	87.08742569563823	38947	289	80.29629344010999	96739	548	86.48025735530456	30023	270	82.59973745119149	37091	270	82.74824799366806	31635	268	88.3761681382575	14471	97	93.50591938304365	14033	154	87.09944497099501	16266	111	87.60154053155223	27625	244	90.28084417109645	39446	338	92.74712604711362	26011	227	84.11983652935733	8962	45	85.0472807633769	41050	401	88.22872329080542	36073	284	80.58746469270591	13303	117	82.34923156902042	50609	298	87.076468324793	46489	297	108.12555491709922	23711	277	84.50148502270454	1152	12	106.31529806410983	43624	290	96.54533715057607	31634	224	92.1721363988842	4326	25	81.15101289545439	73439	725	88.75458342621674	38845	394	83.02186277080172	9470	63	87.1232338772232	4210	32	82.19106379262134	17397	77	79.57532552078659	24230	47	76.74459814376577	51020	371	88.70928377061082	44099	418	85.81693472172041	59824	544	82.00464992528009	49784	244	87.67123722549437	22993	59	77.47226173224838	5367	42	88.099354027156	13094	82	87.32463799401869	70210	552	86.76272728801109	37533	272	95.65520658675884	37818	199	83.47090232350223	26822	227	85.00200917487147	17621	113	95.26057082962781	52138	455	92.4718425564405	14766	162	87.03118377435946	44262	354	81.92215653608281	5489	27	83.06884841890704	57929	380	89.85783395296411	15472	140	92.05536310549559	36705	266	84.42088362167671	24148	114	80.12137061109001	17212	134	77.1969576768982	69835	248	75.66903135501045	genus	Campylobacter
195	0	0	-inf	0	0	-inf	0	0	-inf	0	0	-inf	0	0	-inf	0	0	-inf	7	7	45.903700258257786	0	0	-inf	0	0	-inf	0	0	-inf	0	0	-inf	0	0	-inf	0	0	-inf	0	0	-inf	0	0	-inf	0	0	-inf	0	0	-inf	0	0	-inf	0	0	-inf	0	0	-inf	0	0	-inf	0	0	-inf	0	0	-inf	0	0	-inf	0	0	-inf	0	0	-inf	0	0	-inf	0	0	-inf	0	0	-inf	0	0	-inf	0	0	-inf	0	0	-inf	0	0	-inf	0	0	-inf	0	0	-inf	0	0	-inf	0	0	-inf	0	0	-inf	0	0	-inf	0	0	-inf	0	0	-inf	0	0	-inf	7	7	53.42857142857143	0	0	-inf	0	0	-inf	0	0	-inf	0	0	-inf	0	0	-inf	0	0	-inf	0	0	-inf	0	0	-inf	0	0	-inf	0	0	-inf	0	0	-inf	0	0	-inf	0	0	-inf	0	0	-inf	0	0	-inf	0	0	-inf	0	0	-inf	0	0	-inf	0	0	-inf	0	0	-inf	0	0	-inf	0	0	-inf	0	0	-inf	0	0	-inf	0	0	-inf	0	0	-inf	0	0	-inf	0	0	-inf	0	0	-inf	0	0	-inf	0	0	-inf	0	0	-inf	0	0	-inf	0	0	-inf	0	0	-inf	0	0	-inf	0	0	-inf	0	0	-inf	0	0	-inf	0	0	-inf	species	Campylobacter coli
196	0	0	-inf	0	0	-inf	0	0	-inf	0	0	-inf	0	0	-inf	0	0	-inf	19	10	49.520289994975776	0	0	-inf	0	0	-inf	0	0	-inf	0	0	-inf	0	0	-inf	0	0	-inf	0	0	-inf	0	0	-inf	0	0	-inf	0	0	-inf	0	0	-inf	0	0	-inf	0	0	-inf	0	0	-inf	0	0	-inf	0	0	-inf	7	7	55.56962438249075	0	0	-inf	0	0	-inf	0	0	-inf	0	0	-inf	0	0	-inf	0	0	-inf	0	0	-inf	6	6	49.23224071328273	0	0	-inf	0	0	-inf	0	0	-inf	0	0	-inf	0	0	-inf	0	0	-inf	0	0	-inf	0	0	-inf	0	0	-inf	0	0	-inf	0	0	-inf	0	0	-inf	0	0	-inf	0	0	-inf	0	0	-inf	0	0	-inf	0	0	-inf	12	1	56.40863559337466	0	0	-inf	0	0	-inf	0	0	-inf	0	0	-inf	0	0	-inf	33	18	49.06983617278917	37	22	54.88897353911325	0	0	-inf	0	0	-inf	0	0	-inf	0	0	-inf	0	0	-inf	0	0	-inf	8	8	53.563714750078766	0	0	-inf	0	0	-inf	0	0	-inf	0	0	-inf	0	0	-inf	0	0	-inf	0	0	-inf	0	0	-inf	0	0	-inf	8	1	50.770135551155676	0	0	-inf	0	0	-inf	0	0	-inf	13	13	59.959948531372206	0	0	-inf	8	8	51.22809113544507	0	0	-inf	0	0	-inf	0	0	-inf	species	Campylobacter fetus
32020	0	0	-inf	0	0	-inf	0	0	-inf	0	0	-inf	0	0	-inf	0	0	-inf	9	2	40.93097985851094	0	0	-inf	0	0	-inf	0	0	-inf	0	0	-inf	0	0	-inf	0	0	-inf	0	0	-inf	0	0	-inf	0	0	-inf	0	0	-inf	0	0	-inf	0	0	-inf	0	0	-inf	0	0	-inf	0	0	-inf	0	0	-inf	0	0	-inf	0	0	-inf	0	0	-inf	0	0	-inf	0	0	-inf	0	0	-inf	0	0	-inf	0	0	-inf	0	0	-inf	0	0	-inf	0	0	-inf	0	0	-inf	0	0	-inf	0	0	-inf	0	0	-inf	0	0	-inf	0	0	-inf	0	0	-inf	0	0	-inf	0	0	-inf	0	0	-inf	0	0	-inf	0	0	-inf	0	0	-inf	0	0	-inf	0	0	-inf	11	11	57.26396610186327	0	0	-inf	0	0	-inf	0	0	-inf	0	0	-inf	0	0	-inf	15	6	46.84388856639355	15	8	50.177163597308166	0	0	-inf	0	0	-inf	0	0	-inf	0	0	-inf	0	0	-inf	0	0	-inf	0	0	-inf	0	0	-inf	0	0	-inf	0	0	-inf	0	0	-inf	0	0	-inf	0	0	-inf	0	0	-inf	0	0	-inf	0	0	-inf	7	7	49.594440629892205	0	0	-inf	0	0	-inf	0	0	-inf	0	0	-inf	0	0	-inf	0	0	-inf	0	0	-inf	0	0	-inf	0	0	-inf	subspecies	Campylobacter fetus subsp. venerealis
688354	0	0	-inf	0	0	-inf	0	0	-inf	0	0	-inf	0	0	-inf	0	0	-inf	0	0	-inf	0	0	-inf	0	0	-inf	0	0	-inf	0	0	-inf	0	0	-inf	0	0	-inf	0	0	-inf	0	0	-inf	0	0	-inf	0	0	-inf	0	0	-inf	0	0	-inf	0	0	-inf	0	0	-inf	0	0	-inf	0	0	-inf	0	0	-inf	0	0	-inf	0	0	-inf	0	0	-inf	0	0	-inf	0	0	-inf	0	0	-inf	0	0	-inf	0	0	-inf	0	0	-inf	0	0	-inf	0	0	-inf	0	0	-inf	0	0	-inf	0	0	-inf	0	0	-inf	0	0	-inf	0	0	-inf	0	0	-inf	0	0	-inf	0	0	-inf	0	0	-inf	0	0	-inf	0	0	-inf	0	0	-inf	0	0	-inf	0	0	-inf	0	0	-inf	0	0	-inf	0	0	-inf	0	0	-inf	0	0	-inf	0	0	-inf	7	7	50.135193568062235	0	0	-inf	0	0	-inf	0	0	-inf	0	0	-inf	0	0	-inf	0	0	-inf	0	0	-inf	0	0	-inf	0	0	-inf	0	0	-inf	0	0	-inf	0	0	-inf	0	0	-inf	0	0	-inf	0	0	-inf	0	0	-inf	0	0	-inf	0	0	-inf	0	0	-inf	0	0	-inf	0	0	-inf	0	0	-inf	0	0	-inf	0	0	-inf	0	0	-inf	0	0	-inf	strain	Campylobacter fetus subsp. venerealis str. 84-112
1093099	0	0	-inf	0	0	-inf	0	0	-inf	0	0	-inf	0	0	-inf	0	0	-inf	0	0	-inf	0	0	-inf	0	0	-inf	0	0	-inf	0	0	-inf	0	0	-inf	0	0	-inf	0	0	-inf	0	0	-inf	0	0	-inf	0	0	-inf	0	0	-inf	0	0	-inf	0	0	-inf	0	0	-inf	0	0	-inf	0	0	-inf	0	0	-inf	0	0	-inf	0	0	-inf	0	0	-inf	0	0	-inf	0	0	-inf	0	0	-inf	0	0	-inf	0	0	-inf	0	0	-inf	0	0	-inf	0	0	-inf	0	0	-inf	0	0	-inf	0	0	-inf	0	0	-inf	0	0	-inf	0	0	-inf	0	0	-inf	0	0	-inf	0	0	-inf	0	0	-inf	0	0	-inf	0	0	-inf	0	0	-inf	0	0	-inf	0	0	-inf	0	0	-inf	0	0	-inf	0	0	-inf	0	0	-inf	0	0	-inf	9	9	45.921693945715404	0	0	-inf	0	0	-inf	0	0	-inf	0	0	-inf	0	0	-inf	0	0	-inf	0	0	-inf	0	0	-inf	0	0	-inf	0	0	-inf	0	0	-inf	0	0	-inf	0	0	-inf	0	0	-inf	0	0	-inf	0	0	-inf	0	0	-inf	0	0	-inf	0	0	-inf	0	0	-inf	0	0	-inf	0	0	-inf	0	0	-inf	0	0	-inf	0	0	-inf	0	0	-inf	0	0	-inf	strain	Campylobacter fetus subsp. venerealis 97/608
2789416	0	0	-inf	0	0	-inf	0	0	-inf	0	0	-inf	0	0	-inf	0	0	-inf	7	0	41.0431441579697	0	0	-inf	0	0	-inf	0	0	-inf	0	0	-inf	0	0	-inf	0	0	-inf	0	0	-inf	0	0	-inf	0	0	-inf	0	0	-inf	0	0	-inf	0	0	-inf	0	0	-inf	0	0	-inf	0	0	-inf	0	0	-inf	0	0	-inf	0	0	-inf	0	0	-inf	0	0	-inf	0	0	-inf	0	0	-inf	0	0	-inf	0	0	-inf	0	0	-inf	0	0	-inf	0	0	-inf	0	0	-inf	0	0	-inf	0	0	-inf	0	0	-inf	0	0	-inf	0	0	-inf	0	0	-inf	0	0	-inf	0	0	-inf	0	0	-inf	0	0	-inf	0	0	-inf	0	0	-inf	0	0	-inf	0	0	-inf	0	0	-inf	0	0	-inf	0	0	-inf	0	0	-inf	0	0	-inf	0	0	-inf	0	0	-inf	0	0	-inf	0	0	-inf	0	0	-inf	0	0	-inf	0	0	-inf	0	0	-inf	0	0	-inf	0	0	-inf	0	0	-inf	0	0	-inf	0	0	-inf	0	0	-inf	0	0	-inf	0	0	-inf	0	0	-inf	0	0	-inf	0	0	-inf	0	0	-inf	0	0	-inf	0	0	-inf	0	0	-inf	0	0	-inf	0	0	-inf	0	0	-inf	0	0	-inf	0	0	-inf	0	0	-inf	no_rank	Campylobacter fetus subsp. venerealis bv. intermedius
1273266	0	0	-inf	0	0	-inf	0	0	-inf	0	0	-inf	0	0	-inf	0	0	-inf	7	7	41.0431441579697	0	0	-inf	0	0	-inf	0	0	-inf	0	0	-inf	0	0	-inf	0	0	-inf	0	0	-inf	0	0	-inf	0	0	-inf	0	0	-inf	0	0	-inf	0	0	-inf	0	0	-inf	0	0	-inf	0	0	-inf	0	0	-inf	0	0	-inf	0	0	-inf	0	0	-inf	0	0	-inf	0	0	-inf	0	0	-inf	0	0	-inf	0	0	-inf	0	0	-inf	0	0	-inf	0	0	-inf	0	0	-inf	0	0	-inf	0	0	-inf	0	0	-inf	0	0	-inf	0	0	-inf	0	0	-inf	0	0	-inf	0	0	-inf	0	0	-inf	0	0	-inf	0	0	-inf	0	0	-inf	0	0	-inf	0	0	-inf	0	0	-inf	0	0	-inf	0	0	-inf	0	0	-inf	0	0	-inf	0	0	-inf	0	0	-inf	0	0	-inf	0	0	-inf	0	0	-inf	0	0	-inf	0	0	-inf	0	0	-inf	0	0	-inf	0	0	-inf	0	0	-inf	0	0	-inf	0	0	-inf	0	0	-inf	0	0	-inf	0	0	-inf	0	0	-inf	0	0	-inf	0	0	-inf	0	0	-inf	0	0	-inf	0	0	-inf	0	0	-inf	0	0	-inf	0	0	-inf	0	0	-inf	0	0	-inf	0	0	-inf	0	0	-inf	strain	Campylobacter fetus subsp. venerealis cfvi03/293
197	0	0	-inf	0	0	-inf	0	0	-inf	0	0	-inf	0	0	-inf	0	0	-inf	0	0	-inf	0	0	-inf	0	0	-inf	0	0	-inf	0	0	-inf	13	13	57.713461267164476	0	0	-inf	0	0	-inf	0	0	-inf	0	0	-inf	0	0	-inf	0	0	-inf	0	0	-inf	0	0	-inf	0	0	-inf	0	0	-inf	0	0	-inf	0	0	-inf	0	0	-inf	0	0	-inf	0	0	-inf	0	0	-inf	0	0	-inf	0	0	-inf	0	0	-inf	0	0	-inf	0	0	-inf	0	0	-inf	0	0	-inf	0	0	-inf	0	0	-inf	0	0	-inf	0	0	-inf	0	0	-inf	0	0	-inf	0	0	-inf	0	0	-inf	0	0	-inf	0	0	-inf	0	0	-inf	0	0	-inf	0	0	-inf	0	0	-inf	0	0	-inf	0	0	-inf	0	0	-inf	0	0	-inf	0	0	-inf	0	0	-inf	0	0	-inf	0	0	-inf	0	0	-inf	0	0	-inf	0	0	-inf	0	0	-inf	0	0	-inf	0	0	-inf	0	0	-inf	0	0	-inf	0	0	-inf	0	0	-inf	0	0	-inf	0	0	-inf	0	0	-inf	0	0	-inf	0	0	-inf	0	0	-inf	0	0	-inf	0	0	-inf	0	0	-inf	0	0	-inf	0	0	-inf	0	0	-inf	0	0	-inf	0	0	-inf	0	0	-inf	16	16	84.83677067776854	species	Campylobacter jejuni
198	0	0	-inf	0	0	-inf	0	0	-inf	0	0	-inf	0	0	-inf	0	0	-inf	26	4	56.64633221066605	0	0	-inf	0	0	-inf	0	0	-inf	0	0	-inf	0	0	-inf	0	0	-inf	0	0	-inf	0	0	-inf	0	0	-inf	0	0	-inf	0	0	-inf	0	0	-inf	0	0	-inf	0	0	-inf	0	0	-inf	0	0	-inf	0	0	-inf	0	0	-inf	0	0	-inf	0	0	-inf	0	0	-inf	0	0	-inf	0	0	-inf	0	0	-inf	0	0	-inf	0	0	-inf	0	0	-inf	0	0	-inf	0	0	-inf	0	0	-inf	0	0	-inf	0	0	-inf	0	0	-inf	0	0	-inf	0	0	-inf	0	0	-inf	0	0	-inf	0	0	-inf	0	0	-inf	0	0	-inf	0	0	-inf	0	0	-inf	17	3	54.79350870888852	0	0	-inf	0	0	-inf	0	0	-inf	0	0	-inf	0	0	-inf	0	0	-inf	0	0	-inf	0	0	-inf	0	0	-inf	0	0	-inf	0	0	-inf	0	0	-inf	0	0	-inf	0	0	-inf	0	0	-inf	0	0	-inf	0	0	-inf	0	0	-inf	0	0	-inf	0	0	-inf	16	0	84.33250575792411	9	0	97.25360975496162	6	0	91.70332361890077	0	0	-inf	0	0	-inf	0	0	-inf	0	0	-inf	0	0	-inf	0	0	-inf	0	0	-inf	0	0	-inf	0	0	-inf	12	12	97.58025788559155	species	Campylobacter hyointestinalis
91353	0	0	-inf	0	0	-inf	0	0	-inf	0	0	-inf	0	0	-inf	0	0	-inf	22	3	56.59042482293558	0	0	-inf	0	0	-inf	0	0	-inf	0	0	-inf	0	0	-inf	0	0	-inf	0	0	-inf	0	0	-inf	0	0	-inf	0	0	-inf	0	0	-inf	0	0	-inf	0	0	-inf	0	0	-inf	0	0	-inf	0	0	-inf	0	0	-inf	0	0	-inf	0	0	-inf	0	0	-inf	0	0	-inf	0	0	-inf	0	0	-inf	0	0	-inf	0	0	-inf	0	0	-inf	0	0	-inf	0	0	-inf	0	0	-inf	0	0	-inf	0	0	-inf	0	0	-inf	0	0	-inf	0	0	-inf	0	0	-inf	0	0	-inf	0	0	-inf	0	0	-inf	0	0	-inf	0	0	-inf	0	0	-inf	0	0	-inf	14	1	51.553578591920406	0	0	-inf	0	0	-inf	0	0	-inf	0	0	-inf	0	0	-inf	0	0	-inf	0	0	-inf	0	0	-inf	0	0	-inf	0	0	-inf	0	0	-inf	0	0	-inf	0	0	-inf	0	0	-inf	0	0	-inf	0	0	-inf	0	0	-inf	0	0	-inf	0	0	-inf	0	0	-inf	16	16	84.33250575792411	9	9	97.25360975496162	6	6	91.70332361890077	0	0	-inf	0	0	-inf	0	0	-inf	0	0	-inf	0	0	-inf	0	0	-inf	0	0	-inf	0	0	-inf	0	0	-inf	0	0	-inf	subspecies	Campylobacter hyointestinalis subsp. lawsonii
1031752	0	0	-inf	0	0	-inf	0	0	-inf	0	0	-inf	0	0	-inf	0	0	-inf	19	19	54.13426291521778	0	0	-inf	0	0	-inf	0	0	-inf	0	0	-inf	0	0	-inf	0	0	-inf	0	0	-inf	0	0	-inf	0	0	-inf	0	0	-inf	0	0	-inf	0	0	-inf	0	0	-inf	0	0	-inf	0	0	-inf	0	0	-inf	0	0	-inf	0	0	-inf	0	0	-inf	0	0	-inf	0	0	-inf	0	0	-inf	0	0	-inf	0	0	-inf	0	0	-inf	0	0	-inf	0	0	-inf	0	0	-inf	0	0	-inf	0	0	-inf	0	0	-inf	0	0	-inf	0	0	-inf	0	0	-inf	0	0	-inf	0	0	-inf	0	0	-inf	0	0	-inf	0	0	-inf	0	0	-inf	0	0	-inf	0	0	-inf	13	13	49.36539232976043	0	0	-inf	0	0	-inf	0	0	-inf	0	0	-inf	0	0	-inf	0	0	-inf	0	0	-inf	0	0	-inf	0	0	-inf	0	0	-inf	0	0	-inf	0	0	-inf	0	0	-inf	0	0	-inf	0	0	-inf	0	0	-inf	0	0	-inf	0	0	-inf	0	0	-inf	0	0	-inf	0	0	-inf	0	0	-inf	0	0	-inf	0	0	-inf	0	0	-inf	0	0	-inf	0	0	-inf	0	0	-inf	0	0	-inf	0	0	-inf	0	0	-inf	0	0	-inf	0	0	-inf	strain	Campylobacter hyointestinalis subsp. lawsonii CCUG 27631
199	3525	3232	101.87279308101516	4218	3831	101.30929281912563	574	504	103.7260977512493	848	809	100.0457639289441	11991	11168	101.20509081907059	811	726	104.4611017315611	25174	23155	98.72637910944688	187	177	98.6866373426928	322	309	76.25022703929456	1500	1380	98.8340506651545	1105	1059	94.6672480660537	12107	11917	114.40727791901215	1963	1921	115.41092693978821	365	326	102.9307695707446	343	329	108.85294232666398	3351	3209	99.4062295043526	1281	1229	92.49846645196645	4368	4119	97.8084729561814	4036	3709	98.61954609149672	21423	20503	99.00663407688518	13231	12711	96.69292188139805	7520	7316	93.48961445484413	6192	5790	99.16223726625724	3832	3616	92.74660072974204	4557	4418	96.09488823798145	592	576	97.87644141702098	6985	6739	95.49040243730721	4450	4336	97.36362832866689	27796	27544	122.95392089335543	26093	25634	117.97920917226544	2381	2331	92.98567526874172	9549	9390	94.36073746951412	16773	16365	102.9997480444982	3128	3073	98.57465283900174	30750	30122	105.05172261676728	2264	2203	93.33130125002594	8298	8089	100.58508688121137	9455	9211	103.2319103054259	8091	7843	99.14293330284406	2539	2488	93.76174645340649	6475	6227	97.6690647135613	11435	11257	104.9435987483388	17492	16942	105.77460210247845	6781	6563	93.83757159419541	1962	1928	114.35488651815672	18634	18206	98.39362967881513	5923	5673	96.77407466699928	2921	2860	97.25792613114083	23432	22932	97.74493326864702	27901	27206	129.25909101002188	4656	4511	120.40900872289625	510	478	101.64282372131933	8382	7899	96.77524804283938	14132	13919	103.90604492540446	777	754	100.98089498978202	34817	33880	96.35030215551068	5808	5652	93.67332389164658	4333	4069	99.85259625533696	912	852	99.04007677297335	3134	2981	100.34025349922096	1378	1261	99.53592562863568	20635	19704	97.30450693053643	6055	5589	95.60444213706934	14736	14267	96.30630068577342	20746	19752	102.15512365349798	1942	1769	102.97716342904752	2219	2023	97.70262689527654	2107	1976	94.93397320931739	18582	18187	101.28833894421798	23503	23084	102.5020984733227	8025	7759	96.37267980268503	5169	4846	99.81827991425386	5219	5080	130.38017123819898	20180	18327	100.47241091132888	5593	5460	95.40211282691143	12362	12103	93.91185565810156	1497	1416	98.68560111051809	8142	7778	96.03716510828319	8354	8221	96.65371738372109	13598	13330	97.35527188026376	2347	2243	92.53160309834128	2265	2187	94.3540003643576	2615	2483	95.40401086715993	species	Campylobacter concisus
360104	293	293	100.79475194571936	387	387	99.27347912353454	70	70	107.03787300900274	39	39	94.48220272198544	823	823	98.48456283100667	85	85	106.66012992204762	2019	2019	102.90047668527457	10	10	121.36947534828343	13	13	83.68728524888823	120	120	100.49354073439659	46	46	93.09090073487351	190	190	99.2319897269198	42	42	87.79975269875484	39	39	99.18944244782709	14	14	97.61510303912166	142	142	99.39619293968506	52	52	93.43244721442413	249	249	97.30101285487781	327	327	96.14504429282469	920	920	95.81470367441568	520	520	91.46138242222933	204	204	85.01248579918747	402	402	103.29125025403664	216	216	88.79646782436978	139	139	90.32737049551145	16	16	79.50238852269705	246	246	92.3526397711287	114	114	90.0880051189227	252	252	82.88499536589515	459	459	90.94211767267905	50	50	80.48558924043428	159	159	78.21161674791134	408	408	100.39328681936604	55	55	87.95347089915768	628	628	90.18561658220115	61	61	85.58732335756025	209	209	94.72034529409216	244	244	92.86651544397527	248	248	91.49518207919877	51	51	83.57642963633049	248	248	92.39241506030967	178	178	89.66968397498447	550	550	101.4623867946653	218	218	94.92040631524064	34	34	91.45660349530252	428	428	87.34660623033871	250	250	92.5614353882406	61	61	85.71344336003897	500	500	87.72020274064491	695	695	95.38535543814956	145	145	88.41186149502786	32	32	106.57256574251244	483	483	93.52802748853026	213	213	86.01593914083269	23	23	94.71776348819569	937	937	85.22719443107242	156	156	88.9158433398807	264	264	101.5549193557383	60	60	108.57895810533007	153	153	94.6555654855438	117	117	90.10857983808602	931	931	93.00448705889717	466	466	97.17393616713346	469	469	88.848273715249	994	994	96.06417685344202	173	173	99.70430229710418	196	196	95.03530148164911	131	131	90.35644769165745	395	395	87.15167256179232	419	419	80.24066716777301	266	266	95.45611395553551	323	323	94.79409144686814	139	139	99.60417603729584	1853	1853	100.22879693535903	133	133	87.16613494489529	259	259	87.56389350242159	81	81	92.03995759411303	364	364	88.25092403275055	133	133	82.36218132607193	268	268	91.97887159799419	104	104	93.84379471896476	78	78	82.32784242767056	132	132	92.74252574139048	strain	Campylobacter concisus 13826
200	13	13	72.86479736150815	0	0	-inf	0	0	-inf	42	42	92.89978779232327	143	143	97.46832105504781	0	0	-inf	573	573	92.30666363669813	0	0	-inf	37	37	77.41283289881615	10	10	83.31946372783126	7	7	77.29467814246851	17	17	59.34505990731415	94	94	90.93301766319439	0	0	-inf	0	0	-inf	34	34	92.98496364696916	124	124	100.32209362205717	38	38	86.03360065164934	52	52	76.90108160484141	67	67	73.31993630483042	195	195	90.76986129474831	213	213	87.14432310581543	62	62	86.51688116117514	236	236	96.14351940982553	36	36	74.77577107793002	0	0	-inf	78	78	77.54839404594786	59	59	79.93894641740663	100	100	73.79071460180914	37	37	73.12551756005308	84	84	80.87148890121654	156	156	73.8597684180972	76	76	77.52303445624463	66	66	69.15948481885198	101	101	63.14339081510765	45	45	68.17086400554014	175	175	107.50220394213753	132	132	93.79462188505254	40	40	97.65324625122327	75	75	81.47625209210167	27	27	94.07551219532584	61	61	70.32879957030057	100	100	87.87569212748092	49	49	68.90435207790624	8	8	59.611507452757	155	155	107.70911161285572	115	115	96.76957456151324	19	19	66.92692212342752	44	44	67.76331592728741	40	40	68.58872917846999	52	52	69.39163355501645	0	0	-inf	78	78	72.57935529079313	55	55	86.32418973569284	10	10	70.7084647596427	360	360	91.2786028956089	132	132	83.36274343633647	7	7	69.93561719081615	9	9	92.73426745419209	18	18	74.69861010141126	32	32	71.01800582789448	152	152	81.66556967339159	174	174	85.74933516357672	195	195	85.40333838987114	115	115	82.97918138419539	32	32	79.4884849300861	69	69	91.989928782665	20	20	74.17085069973528	215	215	88.60974239209877	51	51	77.32314117356705	91	91	83.39289997001516	104	104	82.04885774009037	31	31	76.47085197948604	204	204	79.18261939338782	23	23	73.24534671947339	87	87	83.01722860089852	10	10	62.34253158838625	156	156	88.79737595461378	19	19	65.78946586695314	55	55	68.62934974882394	29	29	76.38795649555848	19	19	76.87164669137722	87	87	78.90313029923374	species	Campylobacter curvus
202	0	0	-inf	0	0	-inf	0	0	-inf	6	6	44.461592103616745	0	0	-inf	0	0	-inf	19	19	72.4688991450998	0	0	-inf	0	0	-inf	0	0	-inf	0	0	-inf	0	0	-inf	0	0	-inf	0	0	-inf	0	0	-inf	0	0	-inf	0	0	-inf	0	0	-inf	0	0	-inf	0	0	-inf	0	0	-inf	9	9	69.04920402941353	0	0	-inf	11	11	54.097276242102794	0	0	-inf	0	0	-inf	0	0	-inf	0	0	-inf	0	0	-inf	0	0	-inf	6	6	61.75559753645536	14	14	70.21360907405717	0	0	-inf	0	0	-inf	9	9	62.58796425733031	6	6	68.7587232889467	7	7	58.857142857142854	0	0	-inf	0	0	-inf	6	6	84.66768288904727	0	0	-inf	0	0	-inf	0	0	-inf	0	0	-inf	0	0	-inf	14	14	65.17419611693528	0	0	-inf	0	0	-inf	0	0	-inf	0	0	-inf	0	0	-inf	0	0	-inf	0	0	-inf	0	0	-inf	0	0	-inf	0	0	-inf	7	7	63.18212131844128	0	0	-inf	0	0	-inf	0	0	-inf	0	0	-inf	0	0	-inf	32	32	96.14974971786316	16	16	71.42392806625621	7	7	78.56473816654639	0	0	-inf	0	0	-inf	0	0	-inf	0	0	-inf	0	0	-inf	0	0	-inf	10	10	60.26239218411715	0	0	-inf	0	0	-inf	0	0	-inf	0	0	-inf	0	0	-inf	9	9	77.27522490817502	0	0	-inf	13	13	48.96885252826556	0	0	-inf	0	0	-inf	7	7	92.59121799039222	species	Campylobacter mucosalis
203	929	929	68.5958000763454	251	251	68.7480067079265	70	70	72.51715535876008	623	623	71.325899769755	364	364	70.41836603286744	88	88	71.67312403231193	8057	8057	84.74501796109253	190	190	71.08938219544454	877	877	71.55161805132897	261	261	75.06346597624484	243	243	73.67654146749567	1087	1087	69.29987150731682	832	832	70.24009751558533	29	29	80.72388505300442	136	136	69.5086509645374	430	430	71.27462659913095	1351	1351	74.14543974501572	1062	1062	71.5723809485998	933	933	71.25532057160525	1401	1401	72.38158597060958	2722	2722	71.28762552601852	2743	2743	71.95148775085656	521	521	70.3169380354295	2146	2146	72.03498306463699	778	778	67.37865199863403	50	50	65.35608008459276	1247	1247	73.80236708301531	1438	1438	70.66737291150999	1251	1251	72.94824575669928	597	597	71.1978748809187	1314	1314	69.78827855338093	2848	2848	68.60653320542063	2268	2268	70.82601743001497	2436	2436	76.38717718621851	2223	2223	70.68332507291129	1660	1660	71.1262250205308	1823	1823	69.61138456122583	1699	1699	74.3468694754448	242	242	70.98014816061864	1196	1196	86.2946872726243	535	535	73.26311304603381	1275	1275	71.71875461224046	1518	1518	72.90905206820933	1377	1377	70.27288684130157	226	226	68.25284891679748	2006	2006	71.86739045747164	1711	1711	71.11345683923335	957	957	69.34769041246506	1315	1315	70.46547617357002	1157	1157	69.49519123752324	1987	1987	68.09489574446049	30	30	66.64504991443741	1693	1693	69.03895577395762	1012	1012	73.32987963315531	101	101	71.41847389372937	2208	2208	72.48928322384621	2355	2355	72.18779900055785	214	214	69.0317309499335	195	195	71.882397381364	495	495	70.23575630535687	534	534	71.86486853972752	1523	1523	71.94327155807217	2556	2556	72.49678597513673	2178	2178	71.40489949975051	954	954	70.9852689899653	408	408	67.99651858269901	148	148	69.05507465995228	559	559	68.3815500623664	2655	2655	72.96738246504901	870	870	71.62933394852885	677	677	70.960935858168	1234	1234	77.11531588218159	389	389	72.58490831145197	2682	2682	70.40745741541521	989	989	68.3196194283305	2331	2331	71.60260459687926	91	91	64.81951462285343	2349	2349	76.95719773504034	501	501	71.04165068373992	1911	1911	69.9062388998178	1020	1020	72.10344114233615	843	843	68.25958531870606	1710	1710	72.37064838843366	species	Campylobacter rectus
204	6975	6975	79.37144380613007	1685	1685	81.43497872862929	369	369	92.8192369229758	4390	4390	84.67731360472982	4888	4888	131.95585163238394	662	662	78.5716918710436	50124	50124	82.20596368872128	1255	1255	79.05324200114934	8591	8591	82.19815993603108	1341	1341	86.46360936464951	1178	1178	79.84553435145382	9049	9049	83.44485028995922	6779	6779	108.30522008804397	56	56	92.1811474816147	1040	1040	80.66418461703663	5105	5105	88.83174657453019	21939	21939	93.98161617123635	8130	8130	77.05926780027916	7593	7593	78.33445420067933	12764	12764	76.98796128752267	31104	31104	80.12295156578558	29183	29183	81.75988932080821	4743	4743	84.16824421880568	24014	24014	83.0390218455328	6760	6760	81.23637122136732	331	331	81.28395006270895	13387	13387	99.4693523321964	10895	10895	77.76700361418492	15461	15461	83.59976843591902	5758	5758	84.32383414008375	10636	10636	81.07977250122943	23860	23860	79.6176217324649	17429	17429	83.27987639672713	18090	18090	81.7580913299401	13571	13571	82.69049606670579	17593	17593	85.17128987479465	15458	15458	79.36008664066064	15951	15951	83.94756113552826	2500	2500	102.77580699248628	8493	8493	87.41721937765743	5257	5257	84.79398259431983	12810	12810	80.90383540841998	15964	15964	83.99326844816409	14811	14811	82.21849133302966	1917	1917	77.3359469329834	15792	15792	80.49384456634365	12187	12187	79.12250464731747	6790	6790	79.73733619592728	8451	8451	81.65454978945499	8200	8200	76.26734693906883	14483	14483	76.70016158636125	433	433	126.45966937236855	24191	24191	106.49726994235208	13037	13037	84.81031180772908	755	755	84.38640026527999	27606	27606	83.56898424328278	27145	27145	82.7262960133597	1310	1310	79.46720384982561	1539	1539	79.65949766893182	3317	3317	75.22883928703318	2335	2335	84.86008141200492	17349	17349	86.76430577548774	32562	32562	85.4134153472475	18466	18466	78.78927034617955	7537	7537	79.43565394259049	1304	1304	74.20531735702292	1292	1292	88.58595492400346	5947	5947	95.62215294217796	31551	31551	84.18488717501816	10520	10520	85.80565033987247	7781	7781	88.93747904739212	10713	10713	85.58914478529091	5060	5060	85.94409453704075	19364	19364	94.54897419902174	7668	7668	83.60656828443535	18433	18433	79.81440078162662	481	481	91.4733471281947	27984	27984	98.04438196304173	5304	5304	89.47484806561037	14985	14985	78.23104253661162	8068	8068	84.76279719474665	4777	4777	75.56413996637265	3974	3974	72.55280384197061	species	Campylobacter showae
206	0	0	-inf	0	0	-inf	0	0	-inf	0	0	-inf	0	0	-inf	0	0	-inf	8	8	57.69911883564553	0	0	-inf	0	0	-inf	0	0	-inf	0	0	-inf	0	0	-inf	0	0	-inf	0	0	-inf	0	0	-inf	0	0	-inf	0	0	-inf	0	0	-inf	0	0	-inf	6	6	76.83333333333333	7	7	99.37844825805244	0	0	-inf	0	0	-inf	0	0	-inf	0	0	-inf	0	0	-inf	0	0	-inf	0	0	-inf	0	0	-inf	0	0	-inf	0	0	-inf	9	9	144.19998177501967	0	0	-inf	0	0	-inf	0	0	-inf	0	0	-inf	0	0	-inf	0	0	-inf	0	0	-inf	0	0	-inf	0	0	-inf	0	0	-inf	0	0	-inf	0	0	-inf	0	0	-inf	0	0	-inf	0	0	-inf	0	0	-inf	0	0	-inf	0	0	-inf	0	0	-inf	0	0	-inf	0	0	-inf	0	0	-inf	0	0	-inf	0	0	-inf	0	0	-inf	0	0	-inf	0	0	-inf	0	0	-inf	0	0	-inf	0	0	-inf	0	0	-inf	0	0	-inf	0	0	-inf	0	0	-inf	0	0	-inf	0	0	-inf	0	0	-inf	0	0	-inf	0	0	-inf	0	0	-inf	0	0	-inf	0	0	-inf	0	0	-inf	0	0	-inf	0	0	-inf	0	0	-inf	0	0	-inf	0	0	-inf	0	0	-inf	0	0	-inf	0	0	-inf	species	Campylobacter sputorum
824	4825	4825	76.03354437921396	2607	2607	74.35430069528626	294	294	73.42644969340007	1543	1543	76.6461847137156	7064	7064	76.79217933457964	1111	1111	76.62193888012722	6676	6676	75.11325789888467	367	367	69.02876019979877	510	510	68.94901520089421	546	546	74.82640243159324	697	697	70.73679842695468	1697	1697	75.53038113907729	19860	19860	76.59141914300353	24	24	77.67695690234264	110	110	74.63133707954866	2874	2874	75.29731003426049	1677	1677	76.4681613510165	3462	3462	75.24321603485821	4547	4547	77.08867544223395	16848	16848	74.52347424218982	9783	9783	74.65207538585283	5614	5614	74.23426977881576	11179	11179	75.15289895556488	1283	1283	75.78434447637632	917	917	77.05791795335955	419	419	76.40097584588767	17887	17887	75.37921468888011	12090	12090	74.32213979480628	4308	4308	74.66656619262693	3042	3042	75.32224854310978	6427	6427	75.53780358281875	1229	1229	72.84896612638906	14746	14746	75.6573911322525	14895	14895	75.01556915964842	49410	49410	76.21579310722466	8110	8110	75.76758482414074	11018	11018	75.3675876482898	4095	4095	75.20710030593898	3455	3455	74.89438250883701	1547	1547	74.6631511412307	3824	3824	75.63190345962329	1762	1762	75.28444822974396	3987	3987	76.03094404790012	2705	2705	75.93014870223642	4797	4797	76.78196853225228	3958	3958	75.24940592557199	15792	15792	75.95849720210266	2475	2475	76.09045687988343	16971	16971	75.9387116849463	8833	8833	75.80246716089867	2222	2222	74.29820185369447	167	167	75.83897413345045	8951	8951	74.26679427357473	3159	3159	74.14070122853502	2658	2658	74.72001632006659	7523	7523	75.04639568282522	2896	2896	71.35878634070077	3525	3525	74.97371566509442	1523	1523	75.82751796171316	10344	10344	74.97963061459448	19898	19898	74.29820589061502	10963	10963	76.76958855845221	2219	2219	76.06296094895971	23469	23469	75.78686525783648	20055	20055	76.25105233494047	19241	19241	75.30039888449102	1591	1591	75.0310744175997	4365	4365	74.8311415389763	16554	16554	76.45101991148069	2280	2280	75.56797159974846	20963	20963	76.50359459104378	9301	9301	76.60729964637129	6803	6803	75.91939552646264	9073	9073	75.98869135654452	314	314	75.34363337861066	10623	10623	73.14022836220624	3383	3383	75.3125650539814	18744	18744	76.00327030654982	1130	1130	75.05117330722888	5775	5775	74.59075874104563	12526	12526	75.31790738388719	9157	9157	74.6203421493674	61089	61089	75.12298650733153	species	Campylobacter gracilis
827	0	0	-inf	0	0	-inf	0	0	-inf	0	0	-inf	0	0	-inf	0	0	-inf	9	9	51.414913589585886	0	0	-inf	0	0	-inf	0	0	-inf	0	0	-inf	0	0	-inf	0	0	-inf	0	0	-inf	0	0	-inf	0	0	-inf	0	0	-inf	0	0	-inf	0	0	-inf	0	0	-inf	0	0	-inf	0	0	-inf	0	0	-inf	0	0	-inf	0	0	-inf	0	0	-inf	0	0	-inf	0	0	-inf	0	0	-inf	0	0	-inf	0	0	-inf	0	0	-inf	0	0	-inf	0	0	-inf	0	0	-inf	0	0	-inf	0	0	-inf	0	0	-inf	0	0	-inf	0	0	-inf	0	0	-inf	0	0	-inf	0	0	-inf	0	0	-inf	0	0	-inf	0	0	-inf	0	0	-inf	0	0	-inf	0	0	-inf	0	0	-inf	0	0	-inf	0	0	-inf	0	0	-inf	0	0	-inf	0	0	-inf	0	0	-inf	0	0	-inf	0	0	-inf	0	0	-inf	0	0	-inf	0	0	-inf	0	0	-inf	0	0	-inf	0	0	-inf	0	0	-inf	0	0	-inf	0	0	-inf	0	0	-inf	0	0	-inf	0	0	-inf	0	0	-inf	0	0	-inf	0	0	-inf	0	0	-inf	0	0	-inf	0	0	-inf	0	0	-inf	8	8	115.64489362198051	0	0	-inf	0	0	-inf	0	0	-inf	0	0	-inf	0	0	-inf	species	Campylobacter ureolyticus
75658	0	0	-inf	0	0	-inf	0	0	-inf	0	0	-inf	0	0	-inf	0	0	-inf	6	6	64.1222258425965	0	0	-inf	0	0	-inf	0	0	-inf	0	0	-inf	0	0	-inf	0	0	-inf	0	0	-inf	0	0	-inf	0	0	-inf	0	0	-inf	0	0	-inf	0	0	-inf	0	0	-inf	0	0	-inf	0	0	-inf	0	0	-inf	0	0	-inf	0	0	-inf	0	0	-inf	0	0	-inf	0	0	-inf	0	0	-inf	0	0	-inf	0	0	-inf	0	0	-inf	0	0	-inf	0	0	-inf	0	0	-inf	0	0	-inf	0	0	-inf	0	0	-inf	0	0	-inf	0	0	-inf	0	0	-inf	0	0	-inf	0	0	-inf	0	0	-inf	0	0	-inf	0	0	-inf	0	0	-inf	0	0	-inf	0	0	-inf	0	0	-inf	0	0	-inf	0	0	-inf	0	0	-inf	0	0	-inf	0	0	-inf	0	0	-inf	0	0	-inf	0	0	-inf	0	0	-inf	0	0	-inf	0	0	-inf	0	0	-inf	0	0	-inf	0	0	-inf	0	0	-inf	0	0	-inf	0	0	-inf	0	0	-inf	0	0	-inf	0	0	-inf	25	25	98.42122639064982	13	13	128.29137627286994	0	0	-inf	0	0	-inf	0	0	-inf	0	0	-inf	0	0	-inf	0	0	-inf	0	0	-inf	0	0	-inf	0	0	-inf	0	0	-inf	0	0	-inf	species	Campylobacter lanienae
76517	0	0	-inf	0	0	-inf	0	0	-inf	0	0	-inf	0	0	-inf	0	0	-inf	0	0	-inf	0	0	-inf	0	0	-inf	0	0	-inf	0	0	-inf	0	0	-inf	0	0	-inf	0	0	-inf	0	0	-inf	0	0	-inf	0	0	-inf	0	0	-inf	0	0	-inf	0	0	-inf	10	10	95.15868522809997	10	3	66.85686554786145	0	0	-inf	0	0	-inf	0	0	-inf	0	0	-inf	0	0	-inf	0	0	-inf	0	0	-inf	0	0	-inf	0	0	-inf	0	0	-inf	0	0	-inf	0	0	-inf	18	18	95.75223134259168	0	0	-inf	0	0	-inf	0	0	-inf	0	0	-inf	0	0	-inf	0	0	-inf	0	0	-inf	0	0	-inf	0	0	-inf	0	0	-inf	0	0	-inf	9	9	94.8516353915466	0	0	-inf	0	0	-inf	0	0	-inf	0	0	-inf	0	0	-inf	0	0	-inf	0	0	-inf	0	0	-inf	0	0	-inf	0	0	-inf	0	0	-inf	0	0	-inf	0	0	-inf	0	0	-inf	0	0	-inf	0	0	-inf	8	8	49.315475472764895	0	0	-inf	0	0	-inf	0	0	-inf	0	0	-inf	0	0	-inf	0	0	-inf	0	0	-inf	0	0	-inf	0	0	-inf	0	0	-inf	0	0	-inf	7	7	69.47712154946117	0	0	-inf	0	0	-inf	0	0	-inf	0	0	-inf	0	0	-inf	0	0	-inf	0	0	-inf	species	Campylobacter hominis
360107	0	0	-inf	0	0	-inf	0	0	-inf	0	0	-inf	0	0	-inf	0	0	-inf	0	0	-inf	0	0	-inf	0	0	-inf	0	0	-inf	0	0	-inf	0	0	-inf	0	0	-inf	0	0	-inf	0	0	-inf	0	0	-inf	0	0	-inf	0	0	-inf	0	0	-inf	0	0	-inf	0	0	-inf	7	7	49.18482362982529	0	0	-inf	0	0	-inf	0	0	-inf	0	0	-inf	0	0	-inf	0	0	-inf	0	0	-inf	0	0	-inf	0	0	-inf	0	0	-inf	0	0	-inf	0	0	-inf	0	0	-inf	0	0	-inf	0	0	-inf	0	0	-inf	0	0	-inf	0	0	-inf	0	0	-inf	0	0	-inf	0	0	-inf	0	0	-inf	0	0	-inf	0	0	-inf	0	0	-inf	0	0	-inf	0	0	-inf	0	0	-inf	0	0	-inf	0	0	-inf	0	0	-inf	0	0	-inf	0	0	-inf	0	0	-inf	0	0	-inf	0	0	-inf	0	0	-inf	0	0	-inf	0	0	-inf	0	0	-inf	0	0	-inf	0	0	-inf	0	0	-inf	0	0	-inf	0	0	-inf	0	0	-inf	0	0	-inf	0	0	-inf	0	0	-inf	0	0	-inf	0	0	-inf	0	0	-inf	0	0	-inf	0	0	-inf	0	0	-inf	0	0	-inf	0	0	-inf	0	0	-inf	0	0	-inf	0	0	-inf	0	0	-inf	strain	Campylobacter hominis ATCC BAA-381
1244531	0	0	-inf	0	0	-inf	0	0	-inf	0	0	-inf	0	0	-inf	0	0	-inf	0	0	-inf	0	0	-inf	0	0	-inf	0	0	-inf	0	0	-inf	0	0	-inf	0	0	-inf	0	0	-inf	0	0	-inf	0	0	-inf	0	0	-inf	0	0	-inf	0	0	-inf	0	0	-inf	0	0	-inf	0	0	-inf	0	0	-inf	0	0	-inf	0	0	-inf	0	0	-inf	0	0	-inf	0	0	-inf	0	0	-inf	0	0	-inf	0	0	-inf	7	7	60.57142857142857	0	0	-inf	0	0	-inf	29	29	82.73046226102286	0	0	-inf	0	0	-inf	0	0	-inf	0	0	-inf	0	0	-inf	0	0	-inf	0	0	-inf	0	0	-inf	0	0	-inf	0	0	-inf	0	0	-inf	0	0	-inf	0	0	-inf	0	0	-inf	0	0	-inf	0	0	-inf	0	0	-inf	0	0	-inf	0	0	-inf	0	0	-inf	0	0	-inf	0	0	-inf	0	0	-inf	0	0	-inf	0	0	-inf	0	0	-inf	0	0	-inf	0	0	-inf	17	17	82.55047144074311	7	7	86.60225148443274	0	0	-inf	0	0	-inf	0	0	-inf	0	0	-inf	0	0	-inf	0	0	-inf	0	0	-inf	0	0	-inf	0	0	-inf	0	0	-inf	0	0	-inf	0	0	-inf	0	0	-inf	0	0	-inf	0	0	-inf	0	0	-inf	0	0	-inf	0	0	-inf	species	Campylobacter iguaniorum
1780362	0	0	-inf	0	0	-inf	13	13	51.163790975600385	0	0	-inf	0	0	-inf	0	0	-inf	0	0	-inf	0	0	-inf	0	0	-inf	0	0	-inf	0	0	-inf	0	0	-inf	0	0	-inf	0	0	-inf	0	0	-inf	0	0	-inf	0	0	-inf	0	0	-inf	0	0	-inf	0	0	-inf	0	0	-inf	0	0	-inf	0	0	-inf	0	0	-inf	0	0	-inf	0	0	-inf	0	0	-inf	0	0	-inf	0	0	-inf	0	0	-inf	0	0	-inf	0	0	-inf	0	0	-inf	0	0	-inf	0	0	-inf	0	0	-inf	0	0	-inf	0	0	-inf	0	0	-inf	0	0	-inf	0	0	-inf	0	0	-inf	11	11	47.26022870646276	0	0	-inf	0	0	-inf	0	0	-inf	0	0	-inf	0	0	-inf	7	7	65.01573103830405	0	0	-inf	0	0	-inf	0	0	-inf	0	0	-inf	0	0	-inf	0	0	-inf	0	0	-inf	0	0	-inf	0	0	-inf	0	0	-inf	0	0	-inf	0	0	-inf	0	0	-inf	0	0	-inf	0	0	-inf	0	0	-inf	0	0	-inf	0	0	-inf	0	0	-inf	0	0	-inf	0	0	-inf	0	0	-inf	0	0	-inf	0	0	-inf	0	0	-inf	0	0	-inf	6	6	55.333333333333336	0	0	-inf	0	0	-inf	0	0	-inf	6	6	84.68649389654206	15	15	42.526006440034784	0	0	-inf	0	0	-inf	species	Campylobacter geochelonis
1965231	0	0	-inf	0	0	-inf	0	0	-inf	0	0	-inf	0	0	-inf	0	0	-inf	6	6	51.89949493661167	0	0	-inf	0	0	-inf	0	0	-inf	0	0	-inf	0	0	-inf	0	0	-inf	0	0	-inf	0	0	-inf	0	0	-inf	0	0	-inf	0	0	-inf	0	0	-inf	0	0	-inf	0	0	-inf	0	0	-inf	0	0	-inf	7	7	60.659274527614805	0	0	-inf	0	0	-inf	0	0	-inf	0	0	-inf	0	0	-inf	0	0	-inf	0	0	-inf	0	0	-inf	0	0	-inf	0	0	-inf	0	0	-inf	0	0	-inf	0	0	-inf	0	0	-inf	0	0	-inf	0	0	-inf	0	0	-inf	0	0	-inf	0	0	-inf	0	0	-inf	0	0	-inf	0	0	-inf	0	0	-inf	0	0	-inf	0	0	-inf	0	0	-inf	0	0	-inf	0	0	-inf	0	0	-inf	0	0	-inf	0	0	-inf	0	0	-inf	0	0	-inf	0	0	-inf	0	0	-inf	0	0	-inf	0	0	-inf	0	0	-inf	7	7	45.0	0	0	-inf	0	0	-inf	0	0	-inf	0	0	-inf	0	0	-inf	0	0	-inf	0	0	-inf	0	0	-inf	0	0	-inf	0	0	-inf	0	0	-inf	0	0	-inf	0	0	-inf	0	0	-inf	0	0	-inf	0	0	-inf	6	6	48.88303688022451	0	0	-inf	0	0	-inf	0	0	-inf	species	Campylobacter pinnipediorum
2561898	0	0	-inf	0	0	-inf	0	0	-inf	0	0	-inf	0	0	-inf	0	0	-inf	0	0	-inf	0	0	-inf	0	0	-inf	0	0	-inf	0	0	-inf	0	0	-inf	0	0	-inf	0	0	-inf	0	0	-inf	0	0	-inf	0	0	-inf	0	0	-inf	0	0	-inf	7	7	60.83041286634093	0	0	-inf	0	0	-inf	0	0	-inf	0	0	-inf	0	0	-inf	0	0	-inf	0	0	-inf	0	0	-inf	0	0	-inf	0	0	-inf	0	0	-inf	0	0	-inf	0	0	-inf	0	0	-inf	0	0	-inf	0	0	-inf	0	0	-inf	0	0	-inf	0	0	-inf	0	0	-inf	0	0	-inf	0	0	-inf	0	0	-inf	0	0	-inf	0	0	-inf	0	0	-inf	0	0	-inf	0	0	-inf	0	0	-inf	0	0	-inf	0	0	-inf	0	0	-inf	0	0	-inf	0	0	-inf	0	0	-inf	0	0	-inf	0	0	-inf	0	0	-inf	0	0	-inf	0	0	-inf	0	0	-inf	0	0	-inf	0	0	-inf	0	0	-inf	0	0	-inf	0	0	-inf	0	0	-inf	0	0	-inf	0	0	-inf	0	0	-inf	0	0	-inf	0	0	-inf	0	0	-inf	0	0	-inf	0	0	-inf	0	0	-inf	0	0	-inf	13	13	80.5494130745118	0	0	-inf	0	0	-inf	0	0	-inf	0	0	-inf	0	0	-inf	species	Candidatus Campylobacter infans
2593542	19	10	62.26658672792588	17	8	69.70785212202482	0	0	-inf	9	9	76.01879661910564	13	2	74.2636673712848	0	0	-inf	241	6	73.21220423503642	0	0	-inf	45	4	79.1813504084688	8	8	47.295581926002995	0	0	-inf	52	6	73.80081569090565	35	7	76.61122734435433	0	0	-inf	12	2	70.96910303691037	6	6	100.65493234372745	0	0	-inf	37	10	85.23937752215316	46	6	89.98390002331362	16	7	54.01427263355951	37	6	67.19864243937118	112	10	71.45307297710683	0	0	-inf	97	8	71.30111035809	68	14	69.1300764480971	0	0	-inf	28	17	67.02412728061317	20	20	62.287894857419715	37	5	68.18804419027174	27	6	58.15196500688472	52	5	71.74325542747138	159	6	72.74754761300667	87	5	69.50633741142413	43	2	72.87455711453836	80	10	78.1016772413998	75	7	84.14935764163297	42	8	60.718675241886004	35	7	67.51121298498543	46	10	57.047068294307245	23	5	69.37810288448604	37	2	87.70344585595619	38	8	65.56290171076371	29	11	76.52113807924292	61	1	82.02846082581804	7	7	58.704659294115636	90	9	83.8947244288182	52	12	70.30354124928323	24	6	66.35656241727226	91	9	77.24096568154907	32	6	77.97701476092224	34	1	70.19855251643088	0	0	-inf	39	4	88.09538414657999	15	15	61.56289238386559	0	0	-inf	167	1	70.90751024402974	71	16	65.71054260206554	18	3	96.68382070712627	0	0	-inf	12	2	76.29616481185029	6	6	67.6608973798132	27	3	82.2319311837299	76	7	84.9498402805607	187	7	69.31372925553153	119	7	73.88018815780949	7	7	76.27217679731494	6	6	86.37255178595119	14	3	82.63535644057511	101	11	80.86080523203077	37	7	86.800673184713	41	8	74.16004863292213	42	13	71.09440368891894	0	0	-inf	172	8	73.05089831511282	17	3	73.29649858668694	59	5	65.5574690174388	0	0	-inf	131	4	68.98113869438876	24	3	78.25169104921706	82	7	71.53640714297269	29	5	88.94730808846325	17	8	74.7107409714749	77	4	82.93647125099307	no_rank	unclassified Campylobacter
1032243	0	0	-inf	0	0	-inf	0	0	-inf	0	0	-inf	0	0	-inf	0	0	-inf	9	9	61.99435973040265	0	0	-inf	0	0	-inf	0	0	-inf	0	0	-inf	0	0	-inf	0	0	-inf	0	0	-inf	0	0	-inf	0	0	-inf	0	0	-inf	0	0	-inf	0	0	-inf	0	0	-inf	0	0	-inf	0	0	-inf	0	0	-inf	0	0	-inf	0	0	-inf	0	0	-inf	0	0	-inf	0	0	-inf	0	0	-inf	0	0	-inf	0	0	-inf	8	8	44.25	0	0	-inf	0	0	-inf	7	7	110.73915354180006	0	0	-inf	0	0	-inf	6	6	80.11302180447133	36	36	52.18464669793107	0	0	-inf	0	0	-inf	0	0	-inf	0	0	-inf	0	0	-inf	0	0	-inf	0	0	-inf	0	0	-inf	0	0	-inf	0	0	-inf	0	0	-inf	0	0	-inf	0	0	-inf	0	0	-inf	0	0	-inf	0	0	-inf	62	62	88.00437081523094	0	0	-inf	0	0	-inf	0	0	-inf	0	0	-inf	0	0	-inf	0	0	-inf	0	0	-inf	9	9	50.85997033948418	0	0	-inf	0	0	-inf	0	0	-inf	0	0	-inf	0	0	-inf	0	0	-inf	0	0	-inf	0	0	-inf	0	0	-inf	18	18	51.55743503213912	0	0	-inf	6	6	48.73945776726365	0	0	-inf	0	0	-inf	0	0	-inf	7	7	67.01138387679094	0	0	-inf	0	0	-inf	0	0	-inf	species	Campylobacter sp. RM6914
1500960	0	0	-inf	0	0	-inf	0	0	-inf	0	0	-inf	0	0	-inf	0	0	-inf	0	0	-inf	0	0	-inf	0	0	-inf	0	0	-inf	0	0	-inf	0	0	-inf	0	0	-inf	0	0	-inf	0	0	-inf	0	0	-inf	0	0	-inf	0	0	-inf	0	0	-inf	0	0	-inf	0	0	-inf	0	0	-inf	0	0	-inf	0	0	-inf	0	0	-inf	0	0	-inf	0	0	-inf	0	0	-inf	0	0	-inf	0	0	-inf	0	0	-inf	0	0	-inf	0	0	-inf	0	0	-inf	0	0	-inf	0	0	-inf	6	6	48.333333333333336	0	0	-inf	0	0	-inf	0	0	-inf	0	0	-inf	0	0	-inf	0	0	-inf	0	0	-inf	0	0	-inf	0	0	-inf	0	0	-inf	0	0	-inf	0	0	-inf	0	0	-inf	0	0	-inf	0	0	-inf	0	0	-inf	0	0	-inf	0	0	-inf	11	11	41.09090909090909	0	0	-inf	0	0	-inf	0	0	-inf	0	0	-inf	0	0	-inf	0	0	-inf	0	0	-inf	0	0	-inf	0	0	-inf	0	0	-inf	0	0	-inf	0	0	-inf	11	11	40.36363636363637	0	0	-inf	0	0	-inf	0	0	-inf	0	0	-inf	0	0	-inf	0	0	-inf	0	0	-inf	0	0	-inf	0	0	-inf	0	0	-inf	0	0	-inf	0	0	-inf	0	0	-inf	0	0	-inf	species	Campylobacter sp. RM16704
1660063	9	9	63.565344482694464	9	9	77.01886241816958	0	0	-inf	0	0	-inf	0	0	-inf	0	0	-inf	143	143	76.49526704904578	0	0	-inf	26	26	75.45337614192125	0	0	-inf	0	0	-inf	28	28	70.13613315783009	12	12	88.70070463605583	0	0	-inf	10	10	71.26292364429244	0	0	-inf	0	0	-inf	27	27	86.56078229850947	33	33	90.70524012313393	9	9	53.56093737642831	22	22	71.77934642844406	81	81	72.34583895435068	0	0	-inf	38	38	73.49404384833097	21	21	65.30607185154237	0	0	-inf	11	11	63.813678716734465	0	0	-inf	17	17	70.84080617749919	10	10	61.63999482700246	40	40	68.16538684466816	121	121	74.57976124951021	39	39	70.63911650862504	18	18	68.47857523144295	32	32	69.14711042001282	27	27	90.18877591839332	16	16	58.27538185757048	15	15	63.188942913137915	0	0	-inf	9	9	66.08840084951262	25	25	88.45698146498425	19	19	59.14064023687297	18	18	86.03773285712735	33	33	78.19441995994356	0	0	-inf	72	72	87.10046525874654	28	28	74.78969380715084	12	12	68.2655964339272	50	50	86.78310840414356	26	26	76.73493751347206	25	25	67.6310582762931	0	0	-inf	27	27	97.19750859221944	0	0	-inf	0	0	-inf	25	25	69.02640432842516	24	24	59.80817334271079	15	15	103.83391527905412	0	0	-inf	10	10	73.98512166089864	0	0	-inf	14	14	81.72306084150289	45	45	83.82062996973372	36	36	75.5257089204965	29	29	71.77884329497049	0	0	-inf	0	0	-inf	11	11	86.1679724652088	67	67	92.75504052751894	22	22	90.93714436622285	19	19	81.59584449099242	21	21	80.30438185532766	0	0	-inf	135	135	76.92773845186592	8	8	66.47746672590283	40	40	60.95162006090009	0	0	-inf	59	59	70.81101348891029	9	9	73.43385746020499	44	44	71.76760424791199	17	17	94.76160881980942	9	9	81.1296161757981	32	32	83.23481156241843	species	Campylobacter sp. RM16187
1660078	0	0	-inf	0	0	-inf	0	0	-inf	0	0	-inf	0	0	-inf	0	0	-inf	0	0	-inf	0	0	-inf	0	0	-inf	0	0	-inf	0	0	-inf	0	0	-inf	0	0	-inf	0	0	-inf	0	0	-inf	0	0	-inf	0	0	-inf	0	0	-inf	0	0	-inf	0	0	-inf	0	0	-inf	0	0	-inf	0	0	-inf	0	0	-inf	0	0	-inf	0	0	-inf	0	0	-inf	0	0	-inf	0	0	-inf	0	0	-inf	0	0	-inf	0	0	-inf	0	0	-inf	0	0	-inf	0	0	-inf	0	0	-inf	0	0	-inf	0	0	-inf	0	0	-inf	0	0	-inf	0	0	-inf	0	0	-inf	0	0	-inf	0	0	-inf	0	0	-inf	0	0	-inf	0	0	-inf	0	0	-inf	0	0	-inf	0	0	-inf	0	0	-inf	0	0	-inf	0	0	-inf	0	0	-inf	0	0	-inf	19	19	40.0	0	0	-inf	0	0	-inf	0	0	-inf	0	0	-inf	0	0	-inf	0	0	-inf	0	0	-inf	0	0	-inf	0	0	-inf	0	0	-inf	0	0	-inf	0	0	-inf	0	0	-inf	0	0	-inf	0	0	-inf	0	0	-inf	0	0	-inf	0	0	-inf	0	0	-inf	0	0	-inf	0	0	-inf	0	0	-inf	0	0	-inf	0	0	-inf	0	0	-inf	0	0	-inf	0	0	-inf	species	Campylobacter sp. RM5004
1660079	0	0	-inf	0	0	-inf	0	0	-inf	0	0	-inf	0	0	-inf	0	0	-inf	0	0	-inf	0	0	-inf	0	0	-inf	0	0	-inf	0	0	-inf	0	0	-inf	0	0	-inf	0	0	-inf	0	0	-inf	0	0	-inf	0	0	-inf	0	0	-inf	0	0	-inf	0	0	-inf	0	0	-inf	0	0	-inf	0	0	-inf	0	0	-inf	0	0	-inf	0	0	-inf	0	0	-inf	0	0	-inf	0	0	-inf	0	0	-inf	0	0	-inf	0	0	-inf	0	0	-inf	0	0	-inf	0	0	-inf	0	0	-inf	0	0	-inf	0	0	-inf	0	0	-inf	0	0	-inf	0	0	-inf	0	0	-inf	0	0	-inf	0	0	-inf	0	0	-inf	0	0	-inf	0	0	-inf	0	0	-inf	0	0	-inf	0	0	-inf	0	0	-inf	0	0	-inf	0	0	-inf	0	0	-inf	0	0	-inf	9	9	47.24936544544228	0	0	-inf	0	0	-inf	0	0	-inf	0	0	-inf	0	0	-inf	0	0	-inf	0	0	-inf	0	0	-inf	0	0	-inf	0	0	-inf	0	0	-inf	0	0	-inf	0	0	-inf	0	0	-inf	0	0	-inf	0	0	-inf	0	0	-inf	0	0	-inf	0	0	-inf	0	0	-inf	0	0	-inf	0	0	-inf	0	0	-inf	0	0	-inf	0	0	-inf	0	0	-inf	0	0	-inf	species	Campylobacter sp. RM12651
1660080	0	0	-inf	0	0	-inf	0	0	-inf	0	0	-inf	0	0	-inf	0	0	-inf	28	28	59.35079266178633	0	0	-inf	0	0	-inf	0	0	-inf	0	0	-inf	0	0	-inf	0	0	-inf	0	0	-inf	0	0	-inf	0	0	-inf	0	0	-inf	0	0	-inf	7	7	99.57227038798288	0	0	-inf	0	0	-inf	8	8	54.50909452083038	0	0	-inf	0	0	-inf	0	0	-inf	0	0	-inf	0	0	-inf	0	0	-inf	0	0	-inf	0	0	-inf	0	0	-inf	12	12	53.91860438920219	8	8	68.79576969203193	6	6	75.00960173367844	0	0	-inf	0	0	-inf	0	0	-inf	0	0	-inf	0	0	-inf	0	0	-inf	0	0	-inf	0	0	-inf	0	0	-inf	0	0	-inf	0	0	-inf	0	0	-inf	0	0	-inf	0	0	-inf	0	0	-inf	0	0	-inf	0	0	-inf	0	0	-inf	0	0	-inf	0	0	-inf	0	0	-inf	8	8	71.13661696258256	0	0	-inf	0	0	-inf	0	0	-inf	0	0	-inf	0	0	-inf	0	0	-inf	0	0	-inf	9	9	70.16408316079166	0	0	-inf	0	0	-inf	0	0	-inf	0	0	-inf	0	0	-inf	0	0	-inf	7	7	54.85352484446389	0	0	-inf	0	0	-inf	0	0	-inf	0	0	-inf	0	0	-inf	0	0	-inf	7	7	53.96495413003483	0	0	-inf	0	0	-inf	0	0	-inf	0	0	-inf	0	0	-inf	species	Campylobacter sp. RM16192
2517362	0	0	-inf	0	0	-inf	0	0	-inf	0	0	-inf	11	11	78.1473894180985	0	0	-inf	46	46	77.71298938003092	0	0	-inf	15	15	80.61670992006725	0	0	-inf	0	0	-inf	18	18	80.92144784907607	16	16	78.31434395436534	0	0	-inf	0	0	-inf	0	0	-inf	0	0	-inf	0	0	-inf	0	0	-inf	0	0	-inf	9	9	59.24490542566272	13	13	73.23069836096269	0	0	-inf	51	51	73.92608634086959	33	33	80.67244995249926	0	0	-inf	0	0	-inf	0	0	-inf	15	15	71.84426200150453	11	11	59.91522407175547	7	7	99.39889545208521	12	12	91.22380888390845	35	35	69.56182162803202	17	17	75.29023478571212	31	31	86.28756374072098	41	41	85.53276168408435	12	12	69.88127578505114	7	7	76.59161728890653	0	0	-inf	9	9	69.00895923668433	10	10	89.09996568243862	11	11	67.93716772556947	0	0	-inf	27	27	87.48490942116513	0	0	-inf	9	9	71.29173166924544	12	12	70.2357974042964	6	6	66.76476411310506	32	32	70.24288927543087	0	0	-inf	8	8	77.12179108141532	0	0	-inf	8	8	63.355731149888754	0	0	-inf	0	0	-inf	32	32	73.91518397776174	31	31	75.1848300135483	0	0	-inf	0	0	-inf	0	0	-inf	0	0	-inf	10	10	89.31928744264145	24	24	92.59374573935158	126	126	69.95560175220679	83	83	77.02429077885462	0	0	-inf	0	0	-inf	0	0	-inf	12	12	71.115526894988	8	8	89.87596647218481	7	7	78.02685170900548	8	8	65.00855425085062	0	0	-inf	11	11	71.06015675901284	6	6	89.58704289277009	8	8	95.73244531159715	0	0	-inf	61	61	69.36038637232822	12	12	87.67798900328039	24	24	75.1905612702457	7	7	78.3168901148894	0	0	-inf	41	41	86.74714161847758	species	Campylobacter sp. CCUG 57310
2840180	0	0	-inf	0	0	-inf	0	0	-inf	0	0	-inf	0	0	-inf	0	0	-inf	9	9	64.71267908790891	0	0	-inf	0	0	-inf	0	0	-inf	0	0	-inf	0	0	-inf	0	0	-inf	0	0	-inf	0	0	-inf	0	0	-inf	0	0	-inf	0	0	-inf	0	0	-inf	0	0	-inf	0	0	-inf	0	0	-inf	0	0	-inf	0	0	-inf	0	0	-inf	0	0	-inf	0	0	-inf	0	0	-inf	0	0	-inf	0	0	-inf	0	0	-inf	0	0	-inf	0	0	-inf	0	0	-inf	0	0	-inf	0	0	-inf	0	0	-inf	0	0	-inf	0	0	-inf	0	0	-inf	0	0	-inf	0	0	-inf	0	0	-inf	0	0	-inf	0	0	-inf	0	0	-inf	0	0	-inf	0	0	-inf	0	0	-inf	0	0	-inf	0	0	-inf	0	0	-inf	0	0	-inf	0	0	-inf	0	0	-inf	0	0	-inf	0	0	-inf	0	0	-inf	0	0	-inf	0	0	-inf	0	0	-inf	0	0	-inf	0	0	-inf	0	0	-inf	0	0	-inf	0	0	-inf	0	0	-inf	0	0	-inf	0	0	-inf	0	0	-inf	0	0	-inf	0	0	-inf	0	0	-inf	0	0	-inf	0	0	-inf	0	0	-inf	0	0	-inf	0	0	-inf	0	0	-inf	0	0	-inf	0	0	-inf	0	0	-inf	0	0	-inf	species	Campylobacter sp. 19-13652
2771471	0	0	-inf	0	0	-inf	0	0	-inf	0	0	-inf	0	0	-inf	0	0	-inf	0	0	-inf	0	0	-inf	0	0	-inf	0	0	-inf	0	0	-inf	0	0	-inf	0	0	-inf	0	0	-inf	0	0	-inf	0	0	-inf	0	0	-inf	0	0	-inf	0	0	-inf	0	0	-inf	0	0	-inf	0	0	-inf	0	0	-inf	0	0	-inf	0	0	-inf	0	0	-inf	0	0	-inf	0	0	-inf	0	0	-inf	0	0	-inf	0	0	-inf	0	0	-inf	8	0	43.02807881816863	0	0	-inf	9	0	45.9139329716018	0	0	-inf	0	0	-inf	0	0	-inf	0	0	-inf	0	0	-inf	0	0	-inf	0	0	-inf	0	0	-inf	0	0	-inf	0	0	-inf	0	0	-inf	0	0	-inf	0	0	-inf	0	0	-inf	0	0	-inf	0	0	-inf	0	0	-inf	0	0	-inf	0	0	-inf	0	0	-inf	0	0	-inf	0	0	-inf	0	0	-inf	0	0	-inf	0	0	-inf	0	0	-inf	0	0	-inf	0	0	-inf	0	0	-inf	0	0	-inf	0	0	-inf	0	0	-inf	0	0	-inf	0	0	-inf	0	0	-inf	0	0	-inf	0	0	-inf	0	0	-inf	0	0	-inf	0	0	-inf	0	0	-inf	0	0	-inf	0	0	-inf	0	0	-inf	0	0	-inf	0	0	-inf	0	0	-inf	0	0	-inf	family	Thiovulaceae
202746	0	0	-inf	0	0	-inf	0	0	-inf	0	0	-inf	0	0	-inf	0	0	-inf	0	0	-inf	0	0	-inf	0	0	-inf	0	0	-inf	0	0	-inf	0	0	-inf	0	0	-inf	0	0	-inf	0	0	-inf	0	0	-inf	0	0	-inf	0	0	-inf	0	0	-inf	0	0	-inf	0	0	-inf	0	0	-inf	0	0	-inf	0	0	-inf	0	0	-inf	0	0	-inf	0	0	-inf	0	0	-inf	0	0	-inf	0	0	-inf	0	0	-inf	0	0	-inf	8	0	43.02807881816863	0	0	-inf	9	0	45.9139329716018	0	0	-inf	0	0	-inf	0	0	-inf	0	0	-inf	0	0	-inf	0	0	-inf	0	0	-inf	0	0	-inf	0	0	-inf	0	0	-inf	0	0	-inf	0	0	-inf	0	0	-inf	0	0	-inf	0	0	-inf	0	0	-inf	0	0	-inf	0	0	-inf	0	0	-inf	0	0	-inf	0	0	-inf	0	0	-inf	0	0	-inf	0	0	-inf	0	0	-inf	0	0	-inf	0	0	-inf	0	0	-inf	0	0	-inf	0	0	-inf	0	0	-inf	0	0	-inf	0	0	-inf	0	0	-inf	0	0	-inf	0	0	-inf	0	0	-inf	0	0	-inf	0	0	-inf	0	0	-inf	0	0	-inf	0	0	-inf	0	0	-inf	0	0	-inf	0	0	-inf	0	0	-inf	0	0	-inf	0	0	-inf	genus	Sulfurimonas
2623549	0	0	-inf	0	0	-inf	0	0	-inf	0	0	-inf	0	0	-inf	0	0	-inf	0	0	-inf	0	0	-inf	0	0	-inf	0	0	-inf	0	0	-inf	0	0	-inf	0	0	-inf	0	0	-inf	0	0	-inf	0	0	-inf	0	0	-inf	0	0	-inf	0	0	-inf	0	0	-inf	0	0	-inf	0	0	-inf	0	0	-inf	0	0	-inf	0	0	-inf	0	0	-inf	0	0	-inf	0	0	-inf	0	0	-inf	0	0	-inf	0	0	-inf	0	0	-inf	8	1	43.02807881816863	0	0	-inf	9	2	45.9139329716018	0	0	-inf	0	0	-inf	0	0	-inf	0	0	-inf	0	0	-inf	0	0	-inf	0	0	-inf	0	0	-inf	0	0	-inf	0	0	-inf	0	0	-inf	0	0	-inf	0	0	-inf	0	0	-inf	0	0	-inf	0	0	-inf	0	0	-inf	0	0	-inf	0	0	-inf	0	0	-inf	0	0	-inf	0	0	-inf	0	0	-inf	0	0	-inf	0	0	-inf	0	0	-inf	0	0	-inf	0	0	-inf	0	0	-inf	0	0	-inf	0	0	-inf	0	0	-inf	0	0	-inf	0	0	-inf	0	0	-inf	0	0	-inf	0	0	-inf	0	0	-inf	0	0	-inf	0	0	-inf	0	0	-inf	0	0	-inf	0	0	-inf	0	0	-inf	0	0	-inf	0	0	-inf	0	0	-inf	0	0	-inf	no_rank	unclassified Sulfurimonas
2894755	0	0	-inf	0	0	-inf	0	0	-inf	0	0	-inf	0	0	-inf	0	0	-inf	0	0	-inf	0	0	-inf	0	0	-inf	0	0	-inf	0	0	-inf	0	0	-inf	0	0	-inf	0	0	-inf	0	0	-inf	0	0	-inf	0	0	-inf	0	0	-inf	0	0	-inf	0	0	-inf	0	0	-inf	0	0	-inf	0	0	-inf	0	0	-inf	0	0	-inf	0	0	-inf	0	0	-inf	0	0	-inf	0	0	-inf	0	0	-inf	0	0	-inf	0	0	-inf	7	7	43.19351040860861	0	0	-inf	7	7	45.49369201753082	0	0	-inf	0	0	-inf	0	0	-inf	0	0	-inf	0	0	-inf	0	0	-inf	0	0	-inf	0	0	-inf	0	0	-inf	0	0	-inf	0	0	-inf	0	0	-inf	0	0	-inf	0	0	-inf	0	0	-inf	0	0	-inf	0	0	-inf	0	0	-inf	0	0	-inf	0	0	-inf	0	0	-inf	0	0	-inf	0	0	-inf	0	0	-inf	0	0	-inf	0	0	-inf	0	0	-inf	0	0	-inf	0	0	-inf	0	0	-inf	0	0	-inf	0	0	-inf	0	0	-inf	0	0	-inf	0	0	-inf	0	0	-inf	0	0	-inf	0	0	-inf	0	0	-inf	0	0	-inf	0	0	-inf	0	0	-inf	0	0	-inf	0	0	-inf	0	0	-inf	0	0	-inf	0	0	-inf	0	0	-inf	species	Sulfurimonas sp. HSL-3221
2808963	0	0	-inf	0	0	-inf	0	0	-inf	0	0	-inf	0	0	-inf	0	0	-inf	13	1	43.264751980175035	0	0	-inf	0	0	-inf	0	0	-inf	0	0	-inf	0	0	-inf	0	0	-inf	0	0	-inf	0	0	-inf	0	0	-inf	0	0	-inf	0	0	-inf	0	0	-inf	0	0	-inf	10	2	43.1	9	9	41.333333333333336	0	0	-inf	9	9	45.380582657000204	6	6	41.73112697470211	0	0	-inf	0	0	-inf	0	0	-inf	0	0	-inf	0	0	-inf	0	0	-inf	0	0	-inf	0	0	-inf	0	0	-inf	0	0	-inf	0	0	-inf	0	0	-inf	6	6	41.666666666666664	0	0	-inf	0	0	-inf	0	0	-inf	8	2	42.83808170244113	12	5	46.15390272142309	0	0	-inf	0	0	-inf	0	0	-inf	0	0	-inf	0	0	-inf	0	0	-inf	0	0	-inf	0	0	-inf	0	0	-inf	0	0	-inf	0	0	-inf	0	0	-inf	26	1	41.76746761551753	0	0	-inf	0	0	-inf	0	0	-inf	0	0	-inf	0	0	-inf	0	0	-inf	0	0	-inf	6	6	48.08088195196526	0	0	-inf	0	0	-inf	7	7	42.857142857142854	0	0	-inf	9	2	41.60620490252396	8	8	41.375	0	0	-inf	0	0	-inf	0	0	-inf	0	0	-inf	0	0	-inf	0	0	-inf	0	0	-inf	9	9	42.764490108118984	0	0	-inf	0	0	-inf	0	0	-inf	0	0	-inf	0	0	-inf	family	Arcobacteraceae
28196	0	0	-inf	0	0	-inf	0	0	-inf	0	0	-inf	0	0	-inf	0	0	-inf	6	6	41.450478902514384	0	0	-inf	0	0	-inf	0	0	-inf	0	0	-inf	0	0	-inf	0	0	-inf	0	0	-inf	0	0	-inf	0	0	-inf	0	0	-inf	0	0	-inf	0	0	-inf	0	0	-inf	8	8	43.625	0	0	-inf	0	0	-inf	0	0	-inf	0	0	-inf	0	0	-inf	0	0	-inf	0	0	-inf	0	0	-inf	0	0	-inf	0	0	-inf	0	0	-inf	0	0	-inf	0	0	-inf	0	0	-inf	0	0	-inf	0	0	-inf	0	0	-inf	0	0	-inf	0	0	-inf	0	0	-inf	6	6	43.40930735378595	7	7	48.549547522439575	0	0	-inf	0	0	-inf	0	0	-inf	0	0	-inf	0	0	-inf	0	0	-inf	0	0	-inf	0	0	-inf	0	0	-inf	0	0	-inf	0	0	-inf	0	0	-inf	9	2	43.05100671505466	0	0	-inf	0	0	-inf	0	0	-inf	0	0	-inf	0	0	-inf	0	0	-inf	0	0	-inf	0	0	-inf	0	0	-inf	0	0	-inf	0	0	-inf	0	0	-inf	7	7	41.779406303245096	0	0	-inf	0	0	-inf	0	0	-inf	0	0	-inf	0	0	-inf	0	0	-inf	0	0	-inf	0	0	-inf	0	0	-inf	0	0	-inf	0	0	-inf	0	0	-inf	0	0	-inf	0	0	-inf	genus	Arcobacter
28199	0	0	-inf	0	0	-inf	0	0	-inf	0	0	-inf	0	0	-inf	0	0	-inf	0	0	-inf	0	0	-inf	0	0	-inf	0	0	-inf	0	0	-inf	0	0	-inf	0	0	-inf	0	0	-inf	0	0	-inf	0	0	-inf	0	0	-inf	0	0	-inf	0	0	-inf	0	0	-inf	0	0	-inf	0	0	-inf	0	0	-inf	0	0	-inf	0	0	-inf	0	0	-inf	0	0	-inf	0	0	-inf	0	0	-inf	0	0	-inf	0	0	-inf	0	0	-inf	0	0	-inf	0	0	-inf	0	0	-inf	0	0	-inf	0	0	-inf	0	0	-inf	0	0	-inf	0	0	-inf	0	0	-inf	0	0	-inf	0	0	-inf	0	0	-inf	0	0	-inf	0	0	-inf	0	0	-inf	0	0	-inf	0	0	-inf	0	0	-inf	0	0	-inf	0	0	-inf	0	0	-inf	0	0	-inf	0	0	-inf	7	0	42.77986577649885	0	0	-inf	0	0	-inf	0	0	-inf	0	0	-inf	0	0	-inf	0	0	-inf	0	0	-inf	0	0	-inf	0	0	-inf	0	0	-inf	0	0	-inf	0	0	-inf	0	0	-inf	0	0	-inf	0	0	-inf	0	0	-inf	0	0	-inf	0	0	-inf	0	0	-inf	0	0	-inf	0	0	-inf	0	0	-inf	0	0	-inf	0	0	-inf	0	0	-inf	0	0	-inf	0	0	-inf	species	Arcobacter nitrofigilis
572480	0	0	-inf	0	0	-inf	0	0	-inf	0	0	-inf	0	0	-inf	0	0	-inf	0	0	-inf	0	0	-inf	0	0	-inf	0	0	-inf	0	0	-inf	0	0	-inf	0	0	-inf	0	0	-inf	0	0	-inf	0	0	-inf	0	0	-inf	0	0	-inf	0	0	-inf	0	0	-inf	0	0	-inf	0	0	-inf	0	0	-inf	0	0	-inf	0	0	-inf	0	0	-inf	0	0	-inf	0	0	-inf	0	0	-inf	0	0	-inf	0	0	-inf	0	0	-inf	0	0	-inf	0	0	-inf	0	0	-inf	0	0	-inf	0	0	-inf	0	0	-inf	0	0	-inf	0	0	-inf	0	0	-inf	0	0	-inf	0	0	-inf	0	0	-inf	0	0	-inf	0	0	-inf	0	0	-inf	0	0	-inf	0	0	-inf	0	0	-inf	0	0	-inf	0	0	-inf	0	0	-inf	0	0	-inf	0	0	-inf	7	7	42.77986577649885	0	0	-inf	0	0	-inf	0	0	-inf	0	0	-inf	0	0	-inf	0	0	-inf	0	0	-inf	0	0	-inf	0	0	-inf	0	0	-inf	0	0	-inf	0	0	-inf	0	0	-inf	0	0	-inf	0	0	-inf	0	0	-inf	0	0	-inf	0	0	-inf	0	0	-inf	0	0	-inf	0	0	-inf	0	0	-inf	0	0	-inf	0	0	-inf	0	0	-inf	0	0	-inf	0	0	-inf	strain	Arcobacter nitrofigilis DSM 7299
2321111	0	0	-inf	0	0	-inf	0	0	-inf	0	0	-inf	0	0	-inf	0	0	-inf	6	6	45.023033839173166	0	0	-inf	0	0	-inf	0	0	-inf	0	0	-inf	0	0	-inf	0	0	-inf	0	0	-inf	0	0	-inf	0	0	-inf	0	0	-inf	0	0	-inf	0	0	-inf	0	0	-inf	0	0	-inf	0	0	-inf	0	0	-inf	0	0	-inf	0	0	-inf	0	0	-inf	0	0	-inf	0	0	-inf	0	0	-inf	0	0	-inf	0	0	-inf	0	0	-inf	0	0	-inf	0	0	-inf	0	0	-inf	0	0	-inf	0	0	-inf	0	0	-inf	0	0	-inf	0	0	-inf	0	0	-inf	0	0	-inf	0	0	-inf	0	0	-inf	0	0	-inf	0	0	-inf	0	0	-inf	0	0	-inf	0	0	-inf	0	0	-inf	0	0	-inf	0	0	-inf	0	0	-inf	0	0	-inf	0	0	-inf	8	8	41.936887195995496	0	0	-inf	0	0	-inf	0	0	-inf	0	0	-inf	0	0	-inf	0	0	-inf	0	0	-inf	0	0	-inf	0	0	-inf	0	0	-inf	0	0	-inf	0	0	-inf	0	0	-inf	0	0	-inf	0	0	-inf	0	0	-inf	0	0	-inf	0	0	-inf	0	0	-inf	0	0	-inf	0	0	-inf	0	0	-inf	0	0	-inf	0	0	-inf	0	0	-inf	0	0	-inf	0	0	-inf	genus	Aliarcobacter
2321187	0	0	-inf	0	0	-inf	0	0	-inf	0	0	-inf	0	0	-inf	0	0	-inf	0	0	-inf	0	0	-inf	0	0	-inf	0	0	-inf	0	0	-inf	0	0	-inf	0	0	-inf	0	0	-inf	0	0	-inf	0	0	-inf	0	0	-inf	0	0	-inf	0	0	-inf	0	0	-inf	0	0	-inf	0	0	-inf	0	0	-inf	0	0	-inf	0	0	-inf	0	0	-inf	0	0	-inf	0	0	-inf	0	0	-inf	0	0	-inf	0	0	-inf	0	0	-inf	0	0	-inf	0	0	-inf	0	0	-inf	0	0	-inf	0	0	-inf	0	0	-inf	0	0	-inf	0	0	-inf	0	0	-inf	0	0	-inf	0	0	-inf	0	0	-inf	0	0	-inf	0	0	-inf	0	0	-inf	0	0	-inf	0	0	-inf	0	0	-inf	0	0	-inf	0	0	-inf	0	0	-inf	0	0	-inf	0	0	-inf	8	0	40.25	0	0	-inf	0	0	-inf	0	0	-inf	0	0	-inf	0	0	-inf	0	0	-inf	0	0	-inf	0	0	-inf	0	0	-inf	0	0	-inf	0	0	-inf	0	0	-inf	0	0	-inf	0	0	-inf	0	0	-inf	0	0	-inf	0	0	-inf	0	0	-inf	0	0	-inf	0	0	-inf	0	0	-inf	0	0	-inf	0	0	-inf	0	0	-inf	0	0	-inf	0	0	-inf	0	0	-inf	genus	Poseidonibacter
1904463	0	0	-inf	0	0	-inf	0	0	-inf	0	0	-inf	0	0	-inf	0	0	-inf	0	0	-inf	0	0	-inf	0	0	-inf	0	0	-inf	0	0	-inf	0	0	-inf	0	0	-inf	0	0	-inf	0	0	-inf	0	0	-inf	0	0	-inf	0	0	-inf	0	0	-inf	0	0	-inf	0	0	-inf	0	0	-inf	0	0	-inf	0	0	-inf	0	0	-inf	0	0	-inf	0	0	-inf	0	0	-inf	0	0	-inf	0	0	-inf	0	0	-inf	0	0	-inf	0	0	-inf	0	0	-inf	0	0	-inf	0	0	-inf	0	0	-inf	0	0	-inf	0	0	-inf	0	0	-inf	0	0	-inf	0	0	-inf	0	0	-inf	0	0	-inf	0	0	-inf	0	0	-inf	0	0	-inf	0	0	-inf	0	0	-inf	0	0	-inf	0	0	-inf	0	0	-inf	0	0	-inf	0	0	-inf	0	0	-inf	8	8	40.25	0	0	-inf	0	0	-inf	0	0	-inf	0	0	-inf	0	0	-inf	0	0	-inf	0	0	-inf	0	0	-inf	0	0	-inf	0	0	-inf	0	0	-inf	0	0	-inf	0	0	-inf	0	0	-inf	0	0	-inf	0	0	-inf	0	0	-inf	0	0	-inf	0	0	-inf	0	0	-inf	0	0	-inf	0	0	-inf	0	0	-inf	0	0	-inf	0	0	-inf	0	0	-inf	0	0	-inf	species	Poseidonibacter lekithochrous
235899	0	0	-inf	0	0	-inf	0	0	-inf	0	0	-inf	0	0	-inf	0	0	-inf	15	2	45.91422113667813	0	0	-inf	0	0	-inf	0	0	-inf	0	0	-inf	0	0	-inf	0	0	-inf	0	0	-inf	0	0	-inf	0	0	-inf	0	0	-inf	0	0	-inf	0	0	-inf	0	0	-inf	0	0	-inf	0	0	-inf	0	0	-inf	0	0	-inf	0	0	-inf	0	0	-inf	0	0	-inf	0	0	-inf	0	0	-inf	0	0	-inf	0	0	-inf	0	0	-inf	0	0	-inf	0	0	-inf	0	0	-inf	0	0	-inf	0	0	-inf	0	0	-inf	0	0	-inf	0	0	-inf	0	0	-inf	0	0	-inf	0	0	-inf	0	0	-inf	0	0	-inf	0	0	-inf	0	0	-inf	0	0	-inf	0	0	-inf	0	0	-inf	0	0	-inf	0	0	-inf	0	0	-inf	0	0	-inf	0	0	-inf	0	0	-inf	0	0	-inf	0	0	-inf	0	0	-inf	0	0	-inf	0	0	-inf	0	0	-inf	0	0	-inf	0	0	-inf	0	0	-inf	0	0	-inf	0	0	-inf	0	0	-inf	0	0	-inf	0	0	-inf	0	0	-inf	0	0	-inf	0	0	-inf	0	0	-inf	0	0	-inf	0	0	-inf	0	0	-inf	0	0	-inf	0	0	-inf	0	0	-inf	0	0	-inf	0	0	-inf	0	0	-inf	order	Nautiliales
2795691	0	0	-inf	0	0	-inf	0	0	-inf	0	0	-inf	0	0	-inf	0	0	-inf	13	1	46.26105481024302	0	0	-inf	0	0	-inf	0	0	-inf	0	0	-inf	0	0	-inf	0	0	-inf	0	0	-inf	0	0	-inf	0	0	-inf	0	0	-inf	0	0	-inf	0	0	-inf	0	0	-inf	0	0	-inf	0	0	-inf	0	0	-inf	0	0	-inf	0	0	-inf	0	0	-inf	0	0	-inf	0	0	-inf	0	0	-inf	0	0	-inf	0	0	-inf	0	0	-inf	0	0	-inf	0	0	-inf	0	0	-inf	0	0	-inf	0	0	-inf	0	0	-inf	0	0	-inf	0	0	-inf	0	0	-inf	0	0	-inf	0	0	-inf	0	0	-inf	0	0	-inf	0	0	-inf	0	0	-inf	0	0	-inf	0	0	-inf	0	0	-inf	0	0	-inf	0	0	-inf	0	0	-inf	0	0	-inf	0	0	-inf	0	0	-inf	0	0	-inf	0	0	-inf	0	0	-inf	0	0	-inf	0	0	-inf	0	0	-inf	0	0	-inf	0	0	-inf	0	0	-inf	0	0	-inf	0	0	-inf	0	0	-inf	0	0	-inf	0	0	-inf	0	0	-inf	0	0	-inf	0	0	-inf	0	0	-inf	0	0	-inf	0	0	-inf	0	0	-inf	0	0	-inf	0	0	-inf	0	0	-inf	0	0	-inf	0	0	-inf	0	0	-inf	family	Nitratiruptoraceae
2795692	0	0	-inf	0	0	-inf	0	0	-inf	0	0	-inf	0	0	-inf	0	0	-inf	12	0	45.6161427110966	0	0	-inf	0	0	-inf	0	0	-inf	0	0	-inf	0	0	-inf	0	0	-inf	0	0	-inf	0	0	-inf	0	0	-inf	0	0	-inf	0	0	-inf	0	0	-inf	0	0	-inf	0	0	-inf	0	0	-inf	0	0	-inf	0	0	-inf	0	0	-inf	0	0	-inf	0	0	-inf	0	0	-inf	0	0	-inf	0	0	-inf	0	0	-inf	0	0	-inf	0	0	-inf	0	0	-inf	0	0	-inf	0	0	-inf	0	0	-inf	0	0	-inf	0	0	-inf	0	0	-inf	0	0	-inf	0	0	-inf	0	0	-inf	0	0	-inf	0	0	-inf	0	0	-inf	0	0	-inf	0	0	-inf	0	0	-inf	0	0	-inf	0	0	-inf	0	0	-inf	0	0	-inf	0	0	-inf	0	0	-inf	0	0	-inf	0	0	-inf	0	0	-inf	0	0	-inf	0	0	-inf	0	0	-inf	0	0	-inf	0	0	-inf	0	0	-inf	0	0	-inf	0	0	-inf	0	0	-inf	0	0	-inf	0	0	-inf	0	0	-inf	0	0	-inf	0	0	-inf	0	0	-inf	0	0	-inf	0	0	-inf	0	0	-inf	0	0	-inf	0	0	-inf	0	0	-inf	0	0	-inf	0	0	-inf	0	0	-inf	0	0	-inf	genus	Nitrosophilus
2795694	0	0	-inf	0	0	-inf	0	0	-inf	0	0	-inf	0	0	-inf	0	0	-inf	12	0	45.6161427110966	0	0	-inf	0	0	-inf	0	0	-inf	0	0	-inf	0	0	-inf	0	0	-inf	0	0	-inf	0	0	-inf	0	0	-inf	0	0	-inf	0	0	-inf	0	0	-inf	0	0	-inf	0	0	-inf	0	0	-inf	0	0	-inf	0	0	-inf	0	0	-inf	0	0	-inf	0	0	-inf	0	0	-inf	0	0	-inf	0	0	-inf	0	0	-inf	0	0	-inf	0	0	-inf	0	0	-inf	0	0	-inf	0	0	-inf	0	0	-inf	0	0	-inf	0	0	-inf	0	0	-inf	0	0	-inf	0	0	-inf	0	0	-inf	0	0	-inf	0	0	-inf	0	0	-inf	0	0	-inf	0	0	-inf	0	0	-inf	0	0	-inf	0	0	-inf	0	0	-inf	0	0	-inf	0	0	-inf	0	0	-inf	0	0	-inf	0	0	-inf	0	0	-inf	0	0	-inf	0	0	-inf	0	0	-inf	0	0	-inf	0	0	-inf	0	0	-inf	0	0	-inf	0	0	-inf	0	0	-inf	0	0	-inf	0	0	-inf	0	0	-inf	0	0	-inf	0	0	-inf	0	0	-inf	0	0	-inf	0	0	-inf	0	0	-inf	0	0	-inf	0	0	-inf	0	0	-inf	0	0	-inf	0	0	-inf	0	0	-inf	0	0	-inf	no_rank	unclassified Nitrosophilus
2930200	0	0	-inf	0	0	-inf	0	0	-inf	0	0	-inf	0	0	-inf	0	0	-inf	12	12	45.6161427110966	0	0	-inf	0	0	-inf	0	0	-inf	0	0	-inf	0	0	-inf	0	0	-inf	0	0	-inf	0	0	-inf	0	0	-inf	0	0	-inf	0	0	-inf	0	0	-inf	0	0	-inf	0	0	-inf	0	0	-inf	0	0	-inf	0	0	-inf	0	0	-inf	0	0	-inf	0	0	-inf	0	0	-inf	0	0	-inf	0	0	-inf	0	0	-inf	0	0	-inf	0	0	-inf	0	0	-inf	0	0	-inf	0	0	-inf	0	0	-inf	0	0	-inf	0	0	-inf	0	0	-inf	0	0	-inf	0	0	-inf	0	0	-inf	0	0	-inf	0	0	-inf	0	0	-inf	0	0	-inf	0	0	-inf	0	0	-inf	0	0	-inf	0	0	-inf	0	0	-inf	0	0	-inf	0	0	-inf	0	0	-inf	0	0	-inf	0	0	-inf	0	0	-inf	0	0	-inf	0	0	-inf	0	0	-inf	0	0	-inf	0	0	-inf	0	0	-inf	0	0	-inf	0	0	-inf	0	0	-inf	0	0	-inf	0	0	-inf	0	0	-inf	0	0	-inf	0	0	-inf	0	0	-inf	0	0	-inf	0	0	-inf	0	0	-inf	0	0	-inf	0	0	-inf	0	0	-inf	0	0	-inf	0	0	-inf	0	0	-inf	0	0	-inf	species	Nitrosophilus sp. MOT50
81684	0	0	-inf	0	0	-inf	0	0	-inf	0	0	-inf	0	0	-inf	0	0	-inf	0	0	-inf	0	0	-inf	0	0	-inf	0	0	-inf	0	0	-inf	0	0	-inf	0	0	-inf	0	0	-inf	0	0	-inf	0	0	-inf	0	0	-inf	0	0	-inf	0	0	-inf	0	0	-inf	13	0	51.84615384615385	18	0	64.21990943433188	0	0	-inf	0	0	-inf	0	0	-inf	0	0	-inf	0	0	-inf	0	0	-inf	6	0	43.666666666666664	7	0	47.857142857142854	0	0	-inf	0	0	-inf	0	0	-inf	0	0	-inf	8	0	47.39384113295915	0	0	-inf	0	0	-inf	0	0	-inf	0	0	-inf	0	0	-inf	0	0	-inf	0	0	-inf	0	0	-inf	0	0	-inf	0	0	-inf	0	0	-inf	0	0	-inf	0	0	-inf	0	0	-inf	0	0	-inf	0	0	-inf	0	0	-inf	0	0	-inf	0	0	-inf	0	0	-inf	0	0	-inf	0	0	-inf	0	0	-inf	0	0	-inf	0	0	-inf	0	0	-inf	0	0	-inf	0	0	-inf	0	0	-inf	6	0	47.833333333333336	0	0	-inf	0	0	-inf	0	0	-inf	0	0	-inf	0	0	-inf	0	0	-inf	0	0	-inf	0	0	-inf	0	0	-inf	0	0	-inf	0	0	-inf	0	0	-inf	0	0	-inf	0	0	-inf	0	0	-inf	0	0	-inf	0	0	-inf	0	0	-inf	no_rank	unclassified Proteobacteria
1977087	0	0	-inf	0	0	-inf	0	0	-inf	0	0	-inf	0	0	-inf	0	0	-inf	0	0	-inf	0	0	-inf	0	0	-inf	0	0	-inf	0	0	-inf	0	0	-inf	0	0	-inf	0	0	-inf	0	0	-inf	0	0	-inf	0	0	-inf	0	0	-inf	0	0	-inf	0	0	-inf	13	13	51.84615384615385	18	18	64.21990943433188	0	0	-inf	0	0	-inf	0	0	-inf	0	0	-inf	0	0	-inf	0	0	-inf	6	6	43.666666666666664	7	7	47.857142857142854	0	0	-inf	0	0	-inf	0	0	-inf	0	0	-inf	8	8	47.39384113295915	0	0	-inf	0	0	-inf	0	0	-inf	0	0	-inf	0	0	-inf	0	0	-inf	0	0	-inf	0	0	-inf	0	0	-inf	0	0	-inf	0	0	-inf	0	0	-inf	0	0	-inf	0	0	-inf	0	0	-inf	0	0	-inf	0	0	-inf	0	0	-inf	0	0	-inf	0	0	-inf	0	0	-inf	0	0	-inf	0	0	-inf	0	0	-inf	0	0	-inf	0	0	-inf	0	0	-inf	0	0	-inf	0	0	-inf	6	6	47.833333333333336	0	0	-inf	0	0	-inf	0	0	-inf	0	0	-inf	0	0	-inf	0	0	-inf	0	0	-inf	0	0	-inf	0	0	-inf	0	0	-inf	0	0	-inf	0	0	-inf	0	0	-inf	0	0	-inf	0	0	-inf	0	0	-inf	0	0	-inf	0	0	-inf	species	Proteobacteria bacterium
580370	0	0	-inf	0	0	-inf	0	0	-inf	0	0	-inf	0	0	-inf	0	0	-inf	0	0	-inf	7	0	53.42857142857143	6	0	54.333333333333336	0	0	-inf	0	0	-inf	0	0	-inf	0	0	-inf	0	0	-inf	0	0	-inf	0	0	-inf	0	0	-inf	0	0	-inf	0	0	-inf	0	0	-inf	0	0	-inf	0	0	-inf	0	0	-inf	0	0	-inf	0	0	-inf	0	0	-inf	0	0	-inf	0	0	-inf	0	0	-inf	0	0	-inf	0	0	-inf	0	0	-inf	0	0	-inf	0	0	-inf	0	0	-inf	0	0	-inf	0	0	-inf	0	0	-inf	0	0	-inf	0	0	-inf	0	0	-inf	0	0	-inf	0	0	-inf	0	0	-inf	0	0	-inf	0	0	-inf	0	0	-inf	0	0	-inf	0	0	-inf	0	0	-inf	0	0	-inf	0	0	-inf	0	0	-inf	0	0	-inf	0	0	-inf	0	0	-inf	0	0	-inf	0	0	-inf	0	0	-inf	0	0	-inf	0	0	-inf	0	0	-inf	0	0	-inf	0	0	-inf	0	0	-inf	0	0	-inf	0	0	-inf	0	0	-inf	0	0	-inf	0	0	-inf	0	0	-inf	0	0	-inf	0	0	-inf	0	0	-inf	0	0	-inf	0	0	-inf	0	0	-inf	0	0	-inf	0	0	-inf	0	0	-inf	0	0	-inf	0	0	-inf	0	0	-inf	class	Zetaproteobacteria
580371	0	0	-inf	0	0	-inf	0	0	-inf	0	0	-inf	0	0	-inf	0	0	-inf	0	0	-inf	7	0	53.42857142857143	6	0	54.333333333333336	0	0	-inf	0	0	-inf	0	0	-inf	0	0	-inf	0	0	-inf	0	0	-inf	0	0	-inf	0	0	-inf	0	0	-inf	0	0	-inf	0	0	-inf	0	0	-inf	0	0	-inf	0	0	-inf	0	0	-inf	0	0	-inf	0	0	-inf	0	0	-inf	0	0	-inf	0	0	-inf	0	0	-inf	0	0	-inf	0	0	-inf	0	0	-inf	0	0	-inf	0	0	-inf	0	0	-inf	0	0	-inf	0	0	-inf	0	0	-inf	0	0	-inf	0	0	-inf	0	0	-inf	0	0	-inf	0	0	-inf	0	0	-inf	0	0	-inf	0	0	-inf	0	0	-inf	0	0	-inf	0	0	-inf	0	0	-inf	0	0	-inf	0	0	-inf	0	0	-inf	0	0	-inf	0	0	-inf	0	0	-inf	0	0	-inf	0	0	-inf	0	0	-inf	0	0	-inf	0	0	-inf	0	0	-inf	0	0	-inf	0	0	-inf	0	0	-inf	0	0	-inf	0	0	-inf	0	0	-inf	0	0	-inf	0	0	-inf	0	0	-inf	0	0	-inf	0	0	-inf	0	0	-inf	0	0	-inf	0	0	-inf	0	0	-inf	0	0	-inf	0	0	-inf	0	0	-inf	0	0	-inf	0	0	-inf	order	Mariprofundales
580372	0	0	-inf	0	0	-inf	0	0	-inf	0	0	-inf	0	0	-inf	0	0	-inf	0	0	-inf	7	0	53.42857142857143	6	0	54.333333333333336	0	0	-inf	0	0	-inf	0	0	-inf	0	0	-inf	0	0	-inf	0	0	-inf	0	0	-inf	0	0	-inf	0	0	-inf	0	0	-inf	0	0	-inf	0	0	-inf	0	0	-inf	0	0	-inf	0	0	-inf	0	0	-inf	0	0	-inf	0	0	-inf	0	0	-inf	0	0	-inf	0	0	-inf	0	0	-inf	0	0	-inf	0	0	-inf	0	0	-inf	0	0	-inf	0	0	-inf	0	0	-inf	0	0	-inf	0	0	-inf	0	0	-inf	0	0	-inf	0	0	-inf	0	0	-inf	0	0	-inf	0	0	-inf	0	0	-inf	0	0	-inf	0	0	-inf	0	0	-inf	0	0	-inf	0	0	-inf	0	0	-inf	0	0	-inf	0	0	-inf	0	0	-inf	0	0	-inf	0	0	-inf	0	0	-inf	0	0	-inf	0	0	-inf	0	0	-inf	0	0	-inf	0	0	-inf	0	0	-inf	0	0	-inf	0	0	-inf	0	0	-inf	0	0	-inf	0	0	-inf	0	0	-inf	0	0	-inf	0	0	-inf	0	0	-inf	0	0	-inf	0	0	-inf	0	0	-inf	0	0	-inf	0	0	-inf	0	0	-inf	0	0	-inf	0	0	-inf	0	0	-inf	0	0	-inf	family	Mariprofundaceae
377315	0	0	-inf	0	0	-inf	0	0	-inf	0	0	-inf	0	0	-inf	0	0	-inf	0	0	-inf	7	0	53.42857142857143	6	6	54.333333333333336	0	0	-inf	0	0	-inf	0	0	-inf	0	0	-inf	0	0	-inf	0	0	-inf	0	0	-inf	0	0	-inf	0	0	-inf	0	0	-inf	0	0	-inf	0	0	-inf	0	0	-inf	0	0	-inf	0	0	-inf	0	0	-inf	0	0	-inf	0	0	-inf	0	0	-inf	0	0	-inf	0	0	-inf	0	0	-inf	0	0	-inf	0	0	-inf	0	0	-inf	0	0	-inf	0	0	-inf	0	0	-inf	0	0	-inf	0	0	-inf	0	0	-inf	0	0	-inf	0	0	-inf	0	0	-inf	0	0	-inf	0	0	-inf	0	0	-inf	0	0	-inf	0	0	-inf	0	0	-inf	0	0	-inf	0	0	-inf	0	0	-inf	0	0	-inf	0	0	-inf	0	0	-inf	0	0	-inf	0	0	-inf	0	0	-inf	0	0	-inf	0	0	-inf	0	0	-inf	0	0	-inf	0	0	-inf	0	0	-inf	0	0	-inf	0	0	-inf	0	0	-inf	0	0	-inf	0	0	-inf	0	0	-inf	0	0	-inf	0	0	-inf	0	0	-inf	0	0	-inf	0	0	-inf	0	0	-inf	0	0	-inf	0	0	-inf	0	0	-inf	0	0	-inf	0	0	-inf	0	0	-inf	0	0	-inf	genus	Mariprofundus
1921087	0	0	-inf	0	0	-inf	0	0	-inf	0	0	-inf	0	0	-inf	0	0	-inf	0	0	-inf	7	7	53.42857142857143	0	0	-inf	0	0	-inf	0	0	-inf	0	0	-inf	0	0	-inf	0	0	-inf	0	0	-inf	0	0	-inf	0	0	-inf	0	0	-inf	0	0	-inf	0	0	-inf	0	0	-inf	0	0	-inf	0	0	-inf	0	0	-inf	0	0	-inf	0	0	-inf	0	0	-inf	0	0	-inf	0	0	-inf	0	0	-inf	0	0	-inf	0	0	-inf	0	0	-inf	0	0	-inf	0	0	-inf	0	0	-inf	0	0	-inf	0	0	-inf	0	0	-inf	0	0	-inf	0	0	-inf	0	0	-inf	0	0	-inf	0	0	-inf	0	0	-inf	0	0	-inf	0	0	-inf	0	0	-inf	0	0	-inf	0	0	-inf	0	0	-inf	0	0	-inf	0	0	-inf	0	0	-inf	0	0	-inf	0	0	-inf	0	0	-inf	0	0	-inf	0	0	-inf	0	0	-inf	0	0	-inf	0	0	-inf	0	0	-inf	0	0	-inf	0	0	-inf	0	0	-inf	0	0	-inf	0	0	-inf	0	0	-inf	0	0	-inf	0	0	-inf	0	0	-inf	0	0	-inf	0	0	-inf	0	0	-inf	0	0	-inf	0	0	-inf	0	0	-inf	0	0	-inf	0	0	-inf	0	0	-inf	0	0	-inf	0	0	-inf	species	Mariprofundus ferrinatatus
1553900	0	0	-inf	0	0	-inf	0	0	-inf	0	0	-inf	0	0	-inf	0	0	-inf	28	4	56.718400749575316	0	0	-inf	0	0	-inf	0	0	-inf	0	0	-inf	0	0	-inf	0	0	-inf	0	0	-inf	0	0	-inf	0	0	-inf	0	0	-inf	0	0	-inf	0	0	-inf	0	0	-inf	0	0	-inf	7	0	61.57142857142857	0	0	-inf	0	0	-inf	7	1	56.88593322065039	0	0	-inf	0	0	-inf	0	0	-inf	0	0	-inf	0	0	-inf	0	0	-inf	0	0	-inf	0	0	-inf	0	0	-inf	0	0	-inf	0	0	-inf	7	1	58.363727982205646	0	0	-inf	0	0	-inf	0	0	-inf	0	0	-inf	6	0	63.13661247138743	8	0	60.625	0	0	-inf	0	0	-inf	0	0	-inf	0	0	-inf	0	0	-inf	0	0	-inf	0	0	-inf	0	0	-inf	14	0	49.29727202515172	0	0	-inf	0	0	-inf	0	0	-inf	31	4	55.064516129032256	8	8	52.25	0	0	-inf	0	0	-inf	0	0	-inf	0	0	-inf	0	0	-inf	8	1	57.47639789775539	0	0	-inf	0	0	-inf	0	0	-inf	0	0	-inf	0	0	-inf	14	2	57.57142857142857	0	0	-inf	0	0	-inf	0	0	-inf	0	0	-inf	0	0	-inf	0	0	-inf	0	0	-inf	0	0	-inf	0	0	-inf	0	0	-inf	0	0	-inf	0	0	-inf	0	0	-inf	0	0	-inf	class	Oligoflexia
213481	0	0	-inf	0	0	-inf	0	0	-inf	0	0	-inf	0	0	-inf	0	0	-inf	24	0	59.300332203915055	0	0	-inf	0	0	-inf	0	0	-inf	0	0	-inf	0	0	-inf	0	0	-inf	0	0	-inf	0	0	-inf	0	0	-inf	0	0	-inf	0	0	-inf	0	0	-inf	0	0	-inf	0	0	-inf	7	0	61.57142857142857	0	0	-inf	0	0	-inf	6	0	59.366922090758784	0	0	-inf	0	0	-inf	0	0	-inf	0	0	-inf	0	0	-inf	0	0	-inf	0	0	-inf	0	0	-inf	0	0	-inf	0	0	-inf	0	0	-inf	6	0	61.09101597923991	0	0	-inf	0	0	-inf	0	0	-inf	0	0	-inf	6	0	63.13661247138743	8	0	60.625	0	0	-inf	0	0	-inf	0	0	-inf	0	0	-inf	0	0	-inf	0	0	-inf	0	0	-inf	0	0	-inf	0	0	-inf	0	0	-inf	0	0	-inf	0	0	-inf	27	0	55.925925925925924	0	0	-inf	0	0	-inf	0	0	-inf	0	0	-inf	0	0	-inf	0	0	-inf	7	0	59.544454740291876	0	0	-inf	0	0	-inf	0	0	-inf	0	0	-inf	0	0	-inf	12	0	60.166666666666664	0	0	-inf	0	0	-inf	0	0	-inf	0	0	-inf	0	0	-inf	0	0	-inf	0	0	-inf	0	0	-inf	0	0	-inf	0	0	-inf	0	0	-inf	0	0	-inf	0	0	-inf	0	0	-inf	order	Bdellovibrionales
213483	0	0	-inf	0	0	-inf	0	0	-inf	0	0	-inf	0	0	-inf	0	0	-inf	24	0	59.300332203915055	0	0	-inf	0	0	-inf	0	0	-inf	0	0	-inf	0	0	-inf	0	0	-inf	0	0	-inf	0	0	-inf	0	0	-inf	0	0	-inf	0	0	-inf	0	0	-inf	0	0	-inf	0	0	-inf	7	0	61.57142857142857	0	0	-inf	0	0	-inf	6	6	59.366922090758784	0	0	-inf	0	0	-inf	0	0	-inf	0	0	-inf	0	0	-inf	0	0	-inf	0	0	-inf	0	0	-inf	0	0	-inf	0	0	-inf	0	0	-inf	6	0	61.09101597923991	0	0	-inf	0	0	-inf	0	0	-inf	0	0	-inf	6	0	63.13661247138743	8	0	60.625	0	0	-inf	0	0	-inf	0	0	-inf	0	0	-inf	0	0	-inf	0	0	-inf	0	0	-inf	0	0	-inf	0	0	-inf	0	0	-inf	0	0	-inf	0	0	-inf	27	2	55.925925925925924	0	0	-inf	0	0	-inf	0	0	-inf	0	0	-inf	0	0	-inf	0	0	-inf	7	7	59.544454740291876	0	0	-inf	0	0	-inf	0	0	-inf	0	0	-inf	0	0	-inf	12	1	60.166666666666664	0	0	-inf	0	0	-inf	0	0	-inf	0	0	-inf	0	0	-inf	0	0	-inf	0	0	-inf	0	0	-inf	0	0	-inf	0	0	-inf	0	0	-inf	0	0	-inf	0	0	-inf	0	0	-inf	family	Bdellovibrionaceae
958	0	0	-inf	0	0	-inf	0	0	-inf	0	0	-inf	0	0	-inf	0	0	-inf	24	24	59.300332203915055	0	0	-inf	0	0	-inf	0	0	-inf	0	0	-inf	0	0	-inf	0	0	-inf	0	0	-inf	0	0	-inf	0	0	-inf	0	0	-inf	0	0	-inf	0	0	-inf	0	0	-inf	0	0	-inf	7	7	61.57142857142857	0	0	-inf	0	0	-inf	0	0	-inf	0	0	-inf	0	0	-inf	0	0	-inf	0	0	-inf	0	0	-inf	0	0	-inf	0	0	-inf	0	0	-inf	0	0	-inf	0	0	-inf	0	0	-inf	6	6	61.09101597923991	0	0	-inf	0	0	-inf	0	0	-inf	0	0	-inf	6	6	63.13661247138743	8	8	60.625	0	0	-inf	0	0	-inf	0	0	-inf	0	0	-inf	0	0	-inf	0	0	-inf	0	0	-inf	0	0	-inf	0	0	-inf	0	0	-inf	0	0	-inf	0	0	-inf	25	25	55.76	0	0	-inf	0	0	-inf	0	0	-inf	0	0	-inf	0	0	-inf	0	0	-inf	0	0	-inf	0	0	-inf	0	0	-inf	0	0	-inf	0	0	-inf	0	0	-inf	11	11	60.36363636363637	0	0	-inf	0	0	-inf	0	0	-inf	0	0	-inf	0	0	-inf	0	0	-inf	0	0	-inf	0	0	-inf	0	0	-inf	0	0	-inf	0	0	-inf	0	0	-inf	0	0	-inf	0	0	-inf	genus	Bdellovibrio
2024979	0	0	-inf	0	0	-inf	0	0	-inf	0	0	-inf	0	0	-inf	0	0	-inf	0	0	-inf	0	0	-inf	0	0	-inf	0	0	-inf	0	0	-inf	0	0	-inf	0	0	-inf	0	0	-inf	0	0	-inf	0	0	-inf	0	0	-inf	0	0	-inf	0	0	-inf	0	0	-inf	0	0	-inf	0	0	-inf	0	0	-inf	0	0	-inf	0	0	-inf	0	0	-inf	0	0	-inf	0	0	-inf	0	0	-inf	0	0	-inf	0	0	-inf	0	0	-inf	0	0	-inf	0	0	-inf	0	0	-inf	0	0	-inf	0	0	-inf	0	0	-inf	0	0	-inf	0	0	-inf	0	0	-inf	0	0	-inf	0	0	-inf	0	0	-inf	0	0	-inf	0	0	-inf	0	0	-inf	0	0	-inf	0	0	-inf	0	0	-inf	0	0	-inf	14	0	49.29727202515172	0	0	-inf	0	0	-inf	0	0	-inf	0	0	-inf	0	0	-inf	0	0	-inf	0	0	-inf	0	0	-inf	0	0	-inf	0	0	-inf	0	0	-inf	0	0	-inf	0	0	-inf	0	0	-inf	0	0	-inf	0	0	-inf	0	0	-inf	0	0	-inf	0	0	-inf	0	0	-inf	0	0	-inf	0	0	-inf	0	0	-inf	0	0	-inf	0	0	-inf	0	0	-inf	0	0	-inf	0	0	-inf	0	0	-inf	0	0	-inf	0	0	-inf	order	Bacteriovoracales
1652132	0	0	-inf	0	0	-inf	0	0	-inf	0	0	-inf	0	0	-inf	0	0	-inf	0	0	-inf	0	0	-inf	0	0	-inf	0	0	-inf	0	0	-inf	0	0	-inf	0	0	-inf	0	0	-inf	0	0	-inf	0	0	-inf	0	0	-inf	0	0	-inf	0	0	-inf	0	0	-inf	0	0	-inf	0	0	-inf	0	0	-inf	0	0	-inf	0	0	-inf	0	0	-inf	0	0	-inf	0	0	-inf	0	0	-inf	0	0	-inf	0	0	-inf	0	0	-inf	0	0	-inf	0	0	-inf	0	0	-inf	0	0	-inf	0	0	-inf	0	0	-inf	0	0	-inf	0	0	-inf	0	0	-inf	0	0	-inf	0	0	-inf	0	0	-inf	0	0	-inf	0	0	-inf	0	0	-inf	0	0	-inf	0	0	-inf	0	0	-inf	0	0	-inf	14	0	49.29727202515172	0	0	-inf	0	0	-inf	0	0	-inf	0	0	-inf	0	0	-inf	0	0	-inf	0	0	-inf	0	0	-inf	0	0	-inf	0	0	-inf	0	0	-inf	0	0	-inf	0	0	-inf	0	0	-inf	0	0	-inf	0	0	-inf	0	0	-inf	0	0	-inf	0	0	-inf	0	0	-inf	0	0	-inf	0	0	-inf	0	0	-inf	0	0	-inf	0	0	-inf	0	0	-inf	0	0	-inf	0	0	-inf	0	0	-inf	0	0	-inf	0	0	-inf	family	Halobacteriovoraceae
1652133	0	0	-inf	0	0	-inf	0	0	-inf	0	0	-inf	0	0	-inf	0	0	-inf	0	0	-inf	0	0	-inf	0	0	-inf	0	0	-inf	0	0	-inf	0	0	-inf	0	0	-inf	0	0	-inf	0	0	-inf	0	0	-inf	0	0	-inf	0	0	-inf	0	0	-inf	0	0	-inf	0	0	-inf	0	0	-inf	0	0	-inf	0	0	-inf	0	0	-inf	0	0	-inf	0	0	-inf	0	0	-inf	0	0	-inf	0	0	-inf	0	0	-inf	0	0	-inf	0	0	-inf	0	0	-inf	0	0	-inf	0	0	-inf	0	0	-inf	0	0	-inf	0	0	-inf	0	0	-inf	0	0	-inf	0	0	-inf	0	0	-inf	0	0	-inf	0	0	-inf	0	0	-inf	0	0	-inf	0	0	-inf	0	0	-inf	0	0	-inf	0	0	-inf	14	0	49.29727202515172	0	0	-inf	0	0	-inf	0	0	-inf	0	0	-inf	0	0	-inf	0	0	-inf	0	0	-inf	0	0	-inf	0	0	-inf	0	0	-inf	0	0	-inf	0	0	-inf	0	0	-inf	0	0	-inf	0	0	-inf	0	0	-inf	0	0	-inf	0	0	-inf	0	0	-inf	0	0	-inf	0	0	-inf	0	0	-inf	0	0	-inf	0	0	-inf	0	0	-inf	0	0	-inf	0	0	-inf	0	0	-inf	0	0	-inf	0	0	-inf	0	0	-inf	genus	Halobacteriovorax
2639665	0	0	-inf	0	0	-inf	0	0	-inf	0	0	-inf	0	0	-inf	0	0	-inf	0	0	-inf	0	0	-inf	0	0	-inf	0	0	-inf	0	0	-inf	0	0	-inf	0	0	-inf	0	0	-inf	0	0	-inf	0	0	-inf	0	0	-inf	0	0	-inf	0	0	-inf	0	0	-inf	0	0	-inf	0	0	-inf	0	0	-inf	0	0	-inf	0	0	-inf	0	0	-inf	0	0	-inf	0	0	-inf	0	0	-inf	0	0	-inf	0	0	-inf	0	0	-inf	0	0	-inf	0	0	-inf	0	0	-inf	0	0	-inf	0	0	-inf	0	0	-inf	0	0	-inf	0	0	-inf	0	0	-inf	0	0	-inf	0	0	-inf	0	0	-inf	0	0	-inf	0	0	-inf	0	0	-inf	0	0	-inf	0	0	-inf	0	0	-inf	0	0	-inf	14	0	49.29727202515172	0	0	-inf	0	0	-inf	0	0	-inf	0	0	-inf	0	0	-inf	0	0	-inf	0	0	-inf	0	0	-inf	0	0	-inf	0	0	-inf	0	0	-inf	0	0	-inf	0	0	-inf	0	0	-inf	0	0	-inf	0	0	-inf	0	0	-inf	0	0	-inf	0	0	-inf	0	0	-inf	0	0	-inf	0	0	-inf	0	0	-inf	0	0	-inf	0	0	-inf	0	0	-inf	0	0	-inf	0	0	-inf	0	0	-inf	0	0	-inf	0	0	-inf	no_rank	unclassified Halobacteriovorax
2109558	0	0	-inf	0	0	-inf	0	0	-inf	0	0	-inf	0	0	-inf	0	0	-inf	0	0	-inf	0	0	-inf	0	0	-inf	0	0	-inf	0	0	-inf	0	0	-inf	0	0	-inf	0	0	-inf	0	0	-inf	0	0	-inf	0	0	-inf	0	0	-inf	0	0	-inf	0	0	-inf	0	0	-inf	0	0	-inf	0	0	-inf	0	0	-inf	0	0	-inf	0	0	-inf	0	0	-inf	0	0	-inf	0	0	-inf	0	0	-inf	0	0	-inf	0	0	-inf	0	0	-inf	0	0	-inf	0	0	-inf	0	0	-inf	0	0	-inf	0	0	-inf	0	0	-inf	0	0	-inf	0	0	-inf	0	0	-inf	0	0	-inf	0	0	-inf	0	0	-inf	0	0	-inf	0	0	-inf	0	0	-inf	0	0	-inf	0	0	-inf	0	0	-inf	14	14	49.29727202515172	0	0	-inf	0	0	-inf	0	0	-inf	0	0	-inf	0	0	-inf	0	0	-inf	0	0	-inf	0	0	-inf	0	0	-inf	0	0	-inf	0	0	-inf	0	0	-inf	0	0	-inf	0	0	-inf	0	0	-inf	0	0	-inf	0	0	-inf	0	0	-inf	0	0	-inf	0	0	-inf	0	0	-inf	0	0	-inf	0	0	-inf	0	0	-inf	0	0	-inf	0	0	-inf	0	0	-inf	0	0	-inf	0	0	-inf	0	0	-inf	0	0	-inf	species	Halobacteriovorax sp. BALOs_7
1807140	0	0	-inf	0	0	-inf	0	0	-inf	0	0	-inf	0	0	-inf	20	0	61.07486322958607	0	0	-inf	0	0	-inf	0	0	-inf	0	0	-inf	0	0	-inf	0	0	-inf	0	0	-inf	0	0	-inf	0	0	-inf	6	0	68.41336692490712	42	0	61.21560081893596	7	0	45.20010822355545	0	0	-inf	13	0	53.21430587562703	37	0	50.050945752953126	44	0	55.70862058605576	0	0	-inf	56	0	59.08264716823652	0	0	-inf	0	0	-inf	30	0	58.314640851323674	13	0	60.4723352889566	28	0	65.64184997234786	11	0	60.166114257720075	0	0	-inf	7	0	40.42857142857143	0	0	-inf	0	0	-inf	0	0	-inf	0	0	-inf	0	0	-inf	0	0	-inf	0	0	-inf	0	0	-inf	0	0	-inf	0	0	-inf	0	0	-inf	0	0	-inf	7	0	50.42857142857143	0	0	-inf	0	0	-inf	27	0	55.248523151680544	6	0	64.42314863239523	0	0	-inf	0	0	-inf	0	0	-inf	0	0	-inf	14	0	67.8267835550541	0	0	-inf	53	0	58.69468547040731	9	0	97.49649930986818	0	0	-inf	0	0	-inf	0	0	-inf	0	0	-inf	0	0	-inf	34	0	66.84009499239241	14	0	61.827711464114294	0	0	-inf	0	0	-inf	18	0	65.72084267966149	10	0	53.44445248061527	0	0	-inf	0	0	-inf	0	0	-inf	0	0	-inf	0	0	-inf	0	0	-inf	0	0	-inf	0	0	-inf	8	0	66.37654342155446	70	0	61.80442557411865	11	0	63.22140580361029	0	0	-inf	0	0	-inf	15	0	49.48886425187482	10	0	46.93907659803109	class	Acidithiobacillia
225057	0	0	-inf	0	0	-inf	0	0	-inf	0	0	-inf	0	0	-inf	20	0	61.07486322958607	0	0	-inf	0	0	-inf	0	0	-inf	0	0	-inf	0	0	-inf	0	0	-inf	0	0	-inf	0	0	-inf	0	0	-inf	6	0	68.41336692490712	42	0	61.21560081893596	7	0	45.20010822355545	0	0	-inf	13	0	53.21430587562703	37	0	50.050945752953126	44	0	55.70862058605576	0	0	-inf	56	0	59.08264716823652	0	0	-inf	0	0	-inf	30	0	58.314640851323674	13	0	60.4723352889566	28	0	65.64184997234786	11	0	60.166114257720075	0	0	-inf	7	0	40.42857142857143	0	0	-inf	0	0	-inf	0	0	-inf	0	0	-inf	0	0	-inf	0	0	-inf	0	0	-inf	0	0	-inf	0	0	-inf	0	0	-inf	0	0	-inf	0	0	-inf	7	0	50.42857142857143	0	0	-inf	0	0	-inf	27	0	55.248523151680544	6	0	64.42314863239523	0	0	-inf	0	0	-inf	0	0	-inf	0	0	-inf	14	0	67.8267835550541	0	0	-inf	53	0	58.69468547040731	9	0	97.49649930986818	0	0	-inf	0	0	-inf	0	0	-inf	0	0	-inf	0	0	-inf	34	0	66.84009499239241	14	0	61.827711464114294	0	0	-inf	0	0	-inf	18	0	65.72084267966149	10	0	53.44445248061527	0	0	-inf	0	0	-inf	0	0	-inf	0	0	-inf	0	0	-inf	0	0	-inf	0	0	-inf	0	0	-inf	8	0	66.37654342155446	70	0	61.80442557411865	11	0	63.22140580361029	0	0	-inf	0	0	-inf	15	0	49.48886425187482	10	0	46.93907659803109	order	Acidithiobacillales
225058	0	0	-inf	0	0	-inf	0	0	-inf	0	0	-inf	0	0	-inf	20	0	61.07486322958607	0	0	-inf	0	0	-inf	0	0	-inf	0	0	-inf	0	0	-inf	0	0	-inf	0	0	-inf	0	0	-inf	0	0	-inf	6	0	68.41336692490712	42	0	61.21560081893596	7	0	45.20010822355545	0	0	-inf	13	0	53.21430587562703	37	0	50.050945752953126	44	0	55.70862058605576	0	0	-inf	56	0	59.08264716823652	0	0	-inf	0	0	-inf	30	0	58.314640851323674	13	0	60.4723352889566	28	0	65.64184997234786	11	0	60.166114257720075	0	0	-inf	7	0	40.42857142857143	0	0	-inf	0	0	-inf	0	0	-inf	0	0	-inf	0	0	-inf	0	0	-inf	0	0	-inf	0	0	-inf	0	0	-inf	0	0	-inf	0	0	-inf	0	0	-inf	7	0	50.42857142857143	0	0	-inf	0	0	-inf	27	0	55.248523151680544	6	0	64.42314863239523	0	0	-inf	0	0	-inf	0	0	-inf	0	0	-inf	14	0	67.8267835550541	0	0	-inf	53	0	58.69468547040731	9	0	97.49649930986818	0	0	-inf	0	0	-inf	0	0	-inf	0	0	-inf	0	0	-inf	34	0	66.84009499239241	14	0	61.827711464114294	0	0	-inf	0	0	-inf	18	0	65.72084267966149	10	0	53.44445248061527	0	0	-inf	0	0	-inf	0	0	-inf	0	0	-inf	0	0	-inf	0	0	-inf	0	0	-inf	0	0	-inf	8	0	66.37654342155446	70	0	61.80442557411865	11	0	63.22140580361029	0	0	-inf	0	0	-inf	15	0	49.48886425187482	10	0	46.93907659803109	family	Acidithiobacillaceae
119977	0	0	-inf	0	0	-inf	0	0	-inf	0	0	-inf	0	0	-inf	20	0	61.07486322958607	0	0	-inf	0	0	-inf	0	0	-inf	0	0	-inf	0	0	-inf	0	0	-inf	0	0	-inf	0	0	-inf	0	0	-inf	6	0	68.41336692490712	42	3	61.21560081893596	7	7	45.20010822355545	0	0	-inf	13	4	53.21430587562703	37	4	50.050945752953126	44	8	55.70862058605576	0	0	-inf	56	7	59.08264716823652	0	0	-inf	0	0	-inf	30	5	58.314640851323674	13	2	60.4723352889566	28	4	65.64184997234786	11	1	60.166114257720075	0	0	-inf	7	1	40.42857142857143	0	0	-inf	0	0	-inf	0	0	-inf	0	0	-inf	0	0	-inf	0	0	-inf	0	0	-inf	0	0	-inf	0	0	-inf	0	0	-inf	0	0	-inf	0	0	-inf	7	7	50.42857142857143	0	0	-inf	0	0	-inf	27	6	55.248523151680544	6	0	64.42314863239523	0	0	-inf	0	0	-inf	0	0	-inf	0	0	-inf	14	2	67.8267835550541	0	0	-inf	53	1	58.69468547040731	9	0	97.49649930986818	0	0	-inf	0	0	-inf	0	0	-inf	0	0	-inf	0	0	-inf	34	4	66.84009499239241	14	5	61.827711464114294	0	0	-inf	0	0	-inf	18	4	65.72084267966149	10	3	53.44445248061527	0	0	-inf	0	0	-inf	0	0	-inf	0	0	-inf	0	0	-inf	0	0	-inf	0	0	-inf	0	0	-inf	8	0	66.37654342155446	70	11	61.80442557411865	11	2	63.22140580361029	0	0	-inf	0	0	-inf	15	7	49.48886425187482	10	3	46.93907659803109	genus	Acidithiobacillus
920	0	0	-inf	0	0	-inf	0	0	-inf	0	0	-inf	0	0	-inf	20	20	61.07486322958607	0	0	-inf	0	0	-inf	0	0	-inf	0	0	-inf	0	0	-inf	0	0	-inf	0	0	-inf	0	0	-inf	0	0	-inf	6	6	68.41336692490712	39	39	62.27010677103557	0	0	-inf	0	0	-inf	9	9	56.60737465179321	33	33	51.17833311694744	36	36	56.77709047988044	0	0	-inf	49	49	59.39016751836094	0	0	-inf	0	0	-inf	25	25	60.9756350458876	11	11	62.830941705130535	24	24	67.37040943794214	10	10	60.982725683492085	0	0	-inf	0	0	-inf	0	0	-inf	0	0	-inf	0	0	-inf	0	0	-inf	0	0	-inf	0	0	-inf	0	0	-inf	0	0	-inf	0	0	-inf	0	0	-inf	0	0	-inf	0	0	-inf	0	0	-inf	0	0	-inf	0	0	-inf	21	21	53.352519626691716	6	6	64.42314863239523	0	0	-inf	0	0	-inf	0	0	-inf	0	0	-inf	12	12	65.56842627300888	0	0	-inf	52	52	59.03496788329976	9	9	97.49649930986818	0	0	-inf	0	0	-inf	0	0	-inf	0	0	-inf	0	0	-inf	30	30	65.61198557014752	9	9	67.98771952086278	0	0	-inf	0	0	-inf	14	14	67.28537589670773	7	7	55.48511047180072	0	0	-inf	0	0	-inf	0	0	-inf	0	0	-inf	0	0	-inf	0	0	-inf	0	0	-inf	0	0	-inf	8	8	66.37654342155446	59	59	62.6503397318033	9	9	63.32141765502518	0	0	-inf	0	0	-inf	8	8	52.66662047226529	7	7	47.19868085433013	species	Acidithiobacillus ferrooxidans
33059	0	0	-inf	0	0	-inf	0	0	-inf	0	0	-inf	0	0	-inf	0	0	-inf	0	0	-inf	0	0	-inf	0	0	-inf	0	0	-inf	0	0	-inf	0	0	-inf	0	0	-inf	0	0	-inf	0	0	-inf	0	0	-inf	0	0	-inf	0	0	-inf	0	0	-inf	0	0	-inf	0	0	-inf	0	0	-inf	0	0	-inf	0	0	-inf	0	0	-inf	0	0	-inf	0	0	-inf	0	0	-inf	0	0	-inf	0	0	-inf	0	0	-inf	6	6	40.333333333333336	0	0	-inf	0	0	-inf	0	0	-inf	0	0	-inf	0	0	-inf	0	0	-inf	0	0	-inf	0	0	-inf	0	0	-inf	0	0	-inf	0	0	-inf	0	0	-inf	0	0	-inf	0	0	-inf	0	0	-inf	0	0	-inf	0	0	-inf	0	0	-inf	0	0	-inf	0	0	-inf	0	0	-inf	0	0	-inf	0	0	-inf	0	0	-inf	0	0	-inf	0	0	-inf	0	0	-inf	0	0	-inf	0	0	-inf	0	0	-inf	0	0	-inf	0	0	-inf	0	0	-inf	0	0	-inf	0	0	-inf	0	0	-inf	0	0	-inf	0	0	-inf	0	0	-inf	0	0	-inf	0	0	-inf	0	0	-inf	0	0	-inf	0	0	-inf	0	0	-inf	0	0	-inf	0	0	-inf	0	0	-inf	0	0	-inf	0	0	-inf	0	0	-inf	species	Acidithiobacillus caldus
2323	626	0	80.69501508732957	1074	0	72.01307230811086	142	0	95.65094242160303	956	0	94.7601152716232	25657	0	111.86677383819084	3551	0	102.45038717585794	246180	2	98.52204115226964	2967	0	96.57454728497964	3162	4	103.24701601920735	2454	0	101.07312552386526	2027	0	96.67464994224697	23689	0	101.95685212591664	53234	0	101.13005174078383	547	0	81.76006095640301	1712	0	90.12840786354118	5040	0	105.91131727457392	126166	0	104.80184843025474	14137	0	81.346710731529	19621	2	87.10212309272188	15766	0	105.0911976289878	66059	0	94.15404304247636	32636	0	101.80250711053989	1180	0	98.19449355512913	93689	0	104.59404402014519	108395	0	109.38604113794679	945	1	173.8122851336742	18499	0	100.27399899484014	7236	0	104.19096294669481	66589	0	96.33733162566851	61878	0	99.79143373411964	21056	0	99.08771819554903	23468	0	99.3811557683589	55432	0	104.53745189297528	45099	0	103.67881135392132	45586	0	97.70202579467929	14024	0	91.29278951100365	35603	0	100.29948526834309	23696	0	96.24526082133191	4271	0	103.51111986335282	16811	0	103.18949779471032	21536	0	89.47700422773852	25198	0	98.66813739704587	37555	0	102.29469548237685	23054	0	105.06047514769473	12075	0	96.64286436271358	15398	0	101.54545636565437	13464	0	98.76796508907324	19723	0	107.96098066765236	40074	0	106.44005963322137	25340	1	103.27505283188573	11176	1	96.09416180843148	1090	0	89.4270839678377	22927	0	94.5497035433394	21159	0	96.42803027825278	13594	0	94.40936806950431	160763	0	97.66914053598435	88771	0	101.05283765202405	2900	0	87.19108047337245	1601	0	85.80773342082543	3021	1	91.99011659591476	4809	0	66.91989075371526	38996	0	90.47620933202991	66440	4	95.50771859041824	48566	0	95.14706934491853	22347	0	93.01000387727314	458	0	75.01255282182227	94431	0	104.27571757707972	26664	2	101.31073019202576	229356	1	109.35244878331626	8621	0	100.40363645448812	26062	0	90.43397344235699	63465	0	92.12135638536739	237	0	77.87452011580746	15651	0	106.13610675682784	11907	0	109.36834558233025	31084	0	94.18489781268443	336	0	96.86954465094416	35693	0	90.76187881755465	2052	0	85.85897524300503	81496	0	107.2255276379313	7968	0	103.29470136201148	7283	0	96.81438993786438	6768	0	67.94293942348904	no_rank	Bacteria incertae sedis
1783234	626	0	80.69501508732957	1074	9	72.01307230811086	142	1	95.65094242160303	956	7	94.7601152716232	25657	1	111.86677383819084	3551	3	102.45038717585794	246178	2	98.52214288387158	2967	9	96.57454728497964	3158	2	103.24305643720217	2454	1	101.07312552386526	2027	2	96.67464994224697	23689	7	101.95685212591664	53234	10	101.13005174078383	547	1	81.76006095640301	1712	1	90.12840786354118	5040	7	105.91131727457392	126166	0	104.80184843025474	14137	0	81.346710731529	19619	3	87.10284709731873	15766	6	105.0911976289878	66059	0	94.15404304247636	32636	0	101.80250711053989	1180	0	98.19449355512913	93689	0	104.59404402014519	108395	0	109.38604113794679	944	3	173.84916255436664	18499	1	100.27399899484014	7236	1	104.19096294669481	66589	2	96.33733162566851	61878	6	99.79143373411964	21056	1	99.08771819554903	23468	0	99.3811557683589	55432	0	104.53745189297528	45099	0	103.67881135392132	45586	2	97.70202579467929	14024	1	91.29278951100365	35603	3	100.29948526834309	23696	0	96.24526082133191	4271	0	103.51111986335282	16811	0	103.18949779471032	21536	5	89.47700422773852	25198	1	98.66813739704587	37555	3	102.29469548237685	23054	0	105.06047514769473	12075	2	96.64286436271358	15398	0	101.54545636565437	13464	2	98.76796508907324	19723	1	107.96098066765236	40074	5	106.44005963322137	25339	4	103.27316937369211	11175	3	96.09783913834723	1090	6	89.4270839678377	22927	1	94.5497035433394	21159	2	96.42803027825278	13594	1	94.40936806950431	160763	1	97.66914053598435	88771	3	101.05283765202405	2900	0	87.19108047337245	1601	3	85.80773342082543	3020	4	91.97057689942334	4809	4	66.91989075371526	38996	4	90.47620933202991	66436	3	95.50648225154102	48566	2	95.14706934491853	22347	0	93.01000387727314	458	5	75.01255282182227	94431	3	104.27571757707972	26662	5	101.31435413097948	229355	0	109.35263040220524	8621	1	100.40363645448812	26062	8	90.43397344235699	63465	5	92.12135638536739	237	2	77.87452011580746	15651	5	106.13610675682784	11907	8	109.36834558233025	31084	6	94.18489781268443	336	1	96.86954465094416	35693	3	90.76187881755465	2052	6	85.85897524300503	81496	0	107.2255276379313	7968	7	103.29470136201148	7283	3	96.81438993786438	6768	4	67.94293942348904	no_rank	Bacteria candidate phyla
67810	0	0	-inf	0	0	-inf	0	0	-inf	0	0	-inf	0	0	-inf	0	0	-inf	0	0	-inf	0	0	-inf	0	0	-inf	0	0	-inf	0	0	-inf	0	0	-inf	0	0	-inf	0	0	-inf	0	0	-inf	0	0	-inf	0	0	-inf	0	0	-inf	0	0	-inf	0	0	-inf	0	0	-inf	0	0	-inf	0	0	-inf	0	0	-inf	0	0	-inf	0	0	-inf	0	0	-inf	0	0	-inf	0	0	-inf	0	0	-inf	0	0	-inf	0	0	-inf	0	0	-inf	0	0	-inf	0	0	-inf	0	0	-inf	0	0	-inf	0	0	-inf	0	0	-inf	0	0	-inf	0	0	-inf	0	0	-inf	0	0	-inf	0	0	-inf	0	0	-inf	0	0	-inf	0	0	-inf	0	0	-inf	0	0	-inf	0	0	-inf	0	0	-inf	0	0	-inf	0	0	-inf	0	0	-inf	0	0	-inf	0	0	-inf	0	0	-inf	0	0	-inf	0	0	-inf	0	0	-inf	0	0	-inf	0	0	-inf	0	0	-inf	0	0	-inf	0	0	-inf	0	0	-inf	9	0	42.0	0	0	-inf	0	0	-inf	0	0	-inf	0	0	-inf	0	0	-inf	0	0	-inf	0	0	-inf	0	0	-inf	0	0	-inf	0	0	-inf	0	0	-inf	0	0	-inf	0	0	-inf	0	0	-inf	0	0	-inf	0	0	-inf	phylum	Candidatus Bipolaricaulota
2250122	0	0	-inf	0	0	-inf	0	0	-inf	0	0	-inf	0	0	-inf	0	0	-inf	0	0	-inf	0	0	-inf	0	0	-inf	0	0	-inf	0	0	-inf	0	0	-inf	0	0	-inf	0	0	-inf	0	0	-inf	0	0	-inf	0	0	-inf	0	0	-inf	0	0	-inf	0	0	-inf	0	0	-inf	0	0	-inf	0	0	-inf	0	0	-inf	0	0	-inf	0	0	-inf	0	0	-inf	0	0	-inf	0	0	-inf	0	0	-inf	0	0	-inf	0	0	-inf	0	0	-inf	0	0	-inf	0	0	-inf	0	0	-inf	0	0	-inf	0	0	-inf	0	0	-inf	0	0	-inf	0	0	-inf	0	0	-inf	0	0	-inf	0	0	-inf	0	0	-inf	0	0	-inf	0	0	-inf	0	0	-inf	0	0	-inf	0	0	-inf	0	0	-inf	0	0	-inf	0	0	-inf	0	0	-inf	0	0	-inf	0	0	-inf	0	0	-inf	0	0	-inf	0	0	-inf	0	0	-inf	0	0	-inf	0	0	-inf	0	0	-inf	0	0	-inf	0	0	-inf	0	0	-inf	9	0	42.0	0	0	-inf	0	0	-inf	0	0	-inf	0	0	-inf	0	0	-inf	0	0	-inf	0	0	-inf	0	0	-inf	0	0	-inf	0	0	-inf	0	0	-inf	0	0	-inf	0	0	-inf	0	0	-inf	0	0	-inf	0	0	-inf	genus	Candidatus Bipolaricaulis
2026885	0	0	-inf	0	0	-inf	0	0	-inf	0	0	-inf	0	0	-inf	0	0	-inf	0	0	-inf	0	0	-inf	0	0	-inf	0	0	-inf	0	0	-inf	0	0	-inf	0	0	-inf	0	0	-inf	0	0	-inf	0	0	-inf	0	0	-inf	0	0	-inf	0	0	-inf	0	0	-inf	0	0	-inf	0	0	-inf	0	0	-inf	0	0	-inf	0	0	-inf	0	0	-inf	0	0	-inf	0	0	-inf	0	0	-inf	0	0	-inf	0	0	-inf	0	0	-inf	0	0	-inf	0	0	-inf	0	0	-inf	0	0	-inf	0	0	-inf	0	0	-inf	0	0	-inf	0	0	-inf	0	0	-inf	0	0	-inf	0	0	-inf	0	0	-inf	0	0	-inf	0	0	-inf	0	0	-inf	0	0	-inf	0	0	-inf	0	0	-inf	0	0	-inf	0	0	-inf	0	0	-inf	0	0	-inf	0	0	-inf	0	0	-inf	0	0	-inf	0	0	-inf	0	0	-inf	0	0	-inf	0	0	-inf	0	0	-inf	0	0	-inf	0	0	-inf	0	0	-inf	0	0	-inf	9	9	42.0	0	0	-inf	0	0	-inf	0	0	-inf	0	0	-inf	0	0	-inf	0	0	-inf	0	0	-inf	0	0	-inf	0	0	-inf	0	0	-inf	0	0	-inf	0	0	-inf	0	0	-inf	0	0	-inf	0	0	-inf	0	0	-inf	species	Candidatus Bipolaricaulis anaerobius
95818	141	24	67.69198940194761	1038	35	71.95840093038092	132	10	97.07468106841453	577	32	102.89829272937747	25574	193	111.96886581942191	3529	26	102.58970290027021	234981	5179	97.9848477856237	2857	107	97.40466834599934	2699	26	107.34641649808914	2242	31	100.62763613797208	1431	87	93.36343898721334	23053	249	102.48548992381964	52964	801	101.25481985931565	525	34	81.03556515582584	1306	71	82.07198174366101	4465	76	105.93970612290457	122895	1252	104.74689993667435	13779	1115	81.33126158840471	19569	880	87.11750332965683	15272	217	105.81631754570864	65359	3666	94.29318179730218	31183	401	102.80359503691356	1180	65	98.19449355512913	92596	1633	104.64809499321044	94780	1121	109.44962494129454	941	21	174.2631656491171	14158	2071	97.90784373060913	841	82	77.25136250821188	65657	3794	96.55498238034916	60613	1004	99.66163330389278	20983	389	99.17264371300449	23109	308	99.61840738048114	54200	921	105.05175789329566	43712	796	104.32990884643397	45502	596	97.75463434676378	13737	587	91.58096733261691	31169	707	99.23850761286224	22131	635	95.64230134832289	4034	76	103.37649044510312	13538	391	101.79637751059818	21225	589	89.61183233825145	24214	215	99.1439331914895	36976	462	102.50793695986576	16279	430	98.4447579554553	10031	596	91.70368370474154	15202	165	101.84280739625531	13432	265	98.83097314763326	19501	355	108.17786033913035	38351	1034	107.00864922814849	25209	152	103.39505579960483	10880	337	96.57628162793776	1084	43	89.44896130826281	22419	814	94.8027385137365	19906	375	95.68109116948615	13593	314	94.41256157852142	138012	3331	95.9058759946243	68544	1797	98.66819397943331	1874	59	90.29844573437747	1073	16	86.73244830976076	2842	141	91.50532967890769	4677	598	66.76326366940953	38847	1958	90.4576875196635	61828	1623	94.83086135937711	47683	1283	95.39873230684337	22241	877	93.08896694841893	453	33	75.21619869583346	94157	1100	104.26530780873684	22092	1536	99.76190838126408	224546	3090	109.49175388688352	8205	214	100.22258521893146	25736	2204	90.32917969611047	62679	6928	92.01480339676677	235	18	78.10749475509093	15376	158	106.55982773287361	11616	220	109.37582186747652	30335	774	94.56757584335581	327	8	97.63246738557608	35525	608	90.80600834569145	1969	168	86.14184145785784	6998	197	84.4827176588083	4129	99	96.57229877619226	6985	203	97.5295989071659	6563	806	67.2172310044196	phylum	Candidatus Saccharibacteria
95900	0	0	-inf	0	0	-inf	0	0	-inf	0	0	-inf	0	0	-inf	0	0	-inf	14	0	159.72619759960583	0	0	-inf	0	0	-inf	0	0	-inf	0	0	-inf	0	0	-inf	0	0	-inf	0	0	-inf	0	0	-inf	0	0	-inf	0	0	-inf	0	0	-inf	0	0	-inf	0	0	-inf	8	0	142.20340529027135	0	0	-inf	0	0	-inf	0	0	-inf	0	0	-inf	0	0	-inf	0	0	-inf	0	0	-inf	0	0	-inf	0	0	-inf	0	0	-inf	0	0	-inf	0	0	-inf	0	0	-inf	7	7	126.45126526230162	0	0	-inf	0	0	-inf	0	0	-inf	0	0	-inf	0	0	-inf	0	0	-inf	0	0	-inf	0	0	-inf	0	0	-inf	0	0	-inf	0	0	-inf	0	0	-inf	0	0	-inf	0	0	-inf	0	0	-inf	0	0	-inf	0	0	-inf	0	0	-inf	0	0	-inf	0	0	-inf	8	0	162.51393330358025	0	0	-inf	0	0	-inf	0	0	-inf	0	0	-inf	9	0	156.32431454670754	0	0	-inf	0	0	-inf	6	0	158.15006619277406	6	0	163.23854654981577	0	0	-inf	0	0	-inf	0	0	-inf	15	0	136.9935846345332	0	0	-inf	0	0	-inf	0	0	-inf	0	0	-inf	0	0	-inf	0	0	-inf	0	0	-inf	0	0	-inf	0	0	-inf	0	0	-inf	0	0	-inf	0	0	-inf	0	0	-inf	11	0	169.87846164595783	no_rank	environmental samples
179883	0	0	-inf	0	0	-inf	0	0	-inf	0	0	-inf	0	0	-inf	0	0	-inf	14	14	159.72619759960583	0	0	-inf	0	0	-inf	0	0	-inf	0	0	-inf	0	0	-inf	0	0	-inf	0	0	-inf	0	0	-inf	0	0	-inf	0	0	-inf	0	0	-inf	0	0	-inf	0	0	-inf	8	8	142.20340529027135	0	0	-inf	0	0	-inf	0	0	-inf	0	0	-inf	0	0	-inf	0	0	-inf	0	0	-inf	0	0	-inf	0	0	-inf	0	0	-inf	0	0	-inf	0	0	-inf	0	0	-inf	0	0	-inf	0	0	-inf	0	0	-inf	0	0	-inf	0	0	-inf	0	0	-inf	0	0	-inf	0	0	-inf	0	0	-inf	0	0	-inf	0	0	-inf	0	0	-inf	0	0	-inf	0	0	-inf	0	0	-inf	0	0	-inf	0	0	-inf	0	0	-inf	0	0	-inf	0	0	-inf	0	0	-inf	8	8	162.51393330358025	0	0	-inf	0	0	-inf	0	0	-inf	0	0	-inf	9	9	156.32431454670754	0	0	-inf	0	0	-inf	6	6	158.15006619277406	6	6	163.23854654981577	0	0	-inf	0	0	-inf	0	0	-inf	15	15	136.9935846345332	0	0	-inf	0	0	-inf	0	0	-inf	0	0	-inf	0	0	-inf	0	0	-inf	0	0	-inf	0	0	-inf	0	0	-inf	0	0	-inf	0	0	-inf	0	0	-inf	0	0	-inf	11	11	169.87846164595783	species	uncultured Candidatus Saccharibacteria bacterium
1895827	84	2	66.65433379787086	33	0	66.85011278033447	35	5	111.54369654335133	329	5	110.39354352694102	479	1	74.3609155600579	205	1	82.38338164931972	35985	9	85.63178097179492	2112	4	100.17385305306374	1594	2	111.59688383673696	172	1	78.99643449831116	313	1	83.99133941716474	1072	4	74.20907889852792	3593	4	73.81391018682275	269	7	78.14950107598204	502	0	73.79658193694819	299	5	77.29512745644745	30568	0	97.86677997058041	4669	3	81.10827939259288	3567	10	75.0440065479181	760	1	67.91877453389766	10935	10	76.07511831571318	1773	4	74.45041644138233	181	2	94.03538204700249	6859	6	79.26800176821824	5468	11	81.18760244178549	876	1	180.58271378456254	1654	4	78.06033355210332	533	7	78.1145292073787	10265	4	95.54620012400444	4367	6	86.05184790786319	4957	3	86.45048939072431	5240	0	84.27028275881129	6186	1	84.39282344123338	6424	1	89.0139160125924	4388	10	80.46347011585229	4053	11	80.33720908496998	3123	1	77.36000331005262	4738	12	84.40601801038089	687	3	88.9220704616471	4885	6	87.88381471969434	3686	8	72.43313632732635	3721	4	76.6723464191508	2135	1	72.57332595464271	2389	2	72.26223728885529	1912	1	71.91453230494973	1056	3	72.70009862839572	1968	5	73.96623658768148	1124	9	83.73680517357866	3136	6	82.04847986343407	1204	2	73.36161815169606	1601	0	71.63348103637387	134	2	74.03290033446991	2517	1	69.0279217648657	3250	6	89.93055790050491	1311	7	67.93633150884824	14011	9	71.85813599795969	8531	9	75.11347563069326	1273	1	89.63296107274365	935	0	85.255661020834	719	5	94.83171896075136	2147	0	66.59747855408443	8799	5	70.90660939631702	6610	7	68.9575220652993	5525	4	70.71810543318661	4210	4	68.9824398313991	214	9	73.53271380535685	4244	1	71.66192207666774	4508	6	84.96418785519393	14474	1	75.80124163785219	622	7	76.26253709306849	7918	4	78.71373779108103	12224	9	73.9763652427825	112	6	68.51785277412966	2318	2	114.1458692322056	898	8	75.31126009270181	15651	6	93.38018050812843	27	1	88.42485403837553	2748	7	77.7944299043013	1308	10	93.91548840454412	4115	4	74.56526887996333	925	5	77.61529633164805	917	3	74.27222958497497	3286	1	61.85237899458515	no_rank	unclassified Candidatus Saccharibacteria
713059	67	67	66.52801098218319	10	10	68.43880882361485	22	22	117.48759674759724	324	324	111.01531041038263	343	343	71.8919618979115	146	146	79.6898531562679	25366	25366	78.00466510987476	1627	1627	95.58342104594018	948	948	100.72983005847834	108	108	72.95550498308029	275	275	85.43838287800983	679	679	72.93278071238817	2566	2566	72.74269118108225	251	251	78.1578134093408	467	467	73.90059542733658	202	202	75.32282165026841	29229	29229	99.22802447467804	4244	4244	81.38793477403598	3192	3192	75.3157173987433	578	578	70.41575030731052	9854	9854	75.43940794914938	1298	1298	72.76672614728194	9	9	70.21280295028455	5969	5969	79.19653255584382	4629	4629	83.17543376312442	875	875	180.6723716475813	1192	1192	71.37783744208879	456	456	78.27015823639346	9310	9310	97.43925342826529	3475	3475	89.072037523344	4695	4695	87.09458719944391	4911	4911	84.62247350307757	4874	4874	80.49676562435002	4798	4798	82.11684739313063	3587	3587	82.59144032519916	3507	3507	81.35112177661357	2651	2651	77.92180187847163	4297	4297	85.46375764837376	633	633	90.57142881617621	4656	4656	88.75435166549673	3426	3426	72.51277135860587	3405	3405	76.6174163251143	1539	1539	71.4415370036607	2134	2134	72.02432285706992	1755	1755	72.45448773694497	781	781	72.24444577777092	1565	1565	72.37320103711352	680	680	75.9747130126609	2499	2499	78.28603072345311	926	926	68.2122271165057	1181	1181	68.87418903886791	110	110	73.56373416701632	2241	2241	68.83953058539079	2755	2755	90.14127473073694	1081	1081	68.2556558200016	11975	11975	69.49359010347806	7125	7125	73.42720130878385	1204	1204	90.4230997839604	909	909	85.36340360299508	595	595	99.74442516691248	1463	1463	65.73136196294949	7229	7229	70.24835818363465	5849	5849	69.27035497611007	4428	4428	69.58324617618283	3451	3451	68.98402574325443	161	161	76.65369411883474	3407	3407	72.1464238955787	4225	4225	85.93942179706852	10867	10867	73.63914158376669	515	515	77.62082561935641	6469	6469	78.60639358018993	10410	10410	73.34945409332609	93	93	69.3953359508892	2164	2164	117.04310976672035	661	661	76.46178804528938	15196	15196	93.72167416431874	9	9	70.50222074213973	1860	1860	68.88518967858752	657	657	70.06209656942798	3909	3909	74.52692418461668	795	795	77.75339687954022	682	682	76.9440268612419	2413	2413	61.60802885653933	species	Candidatus Saccharibacteria bacterium oral taxon 488
1394711	0	0	-inf	0	0	-inf	0	0	-inf	0	0	-inf	0	0	-inf	0	0	-inf	23	23	64.89679415293546	0	0	-inf	0	0	-inf	0	0	-inf	0	0	-inf	0	0	-inf	0	0	-inf	0	0	-inf	0	0	-inf	0	0	-inf	26	26	57.31924572804079	7	7	49.0	0	0	-inf	0	0	-inf	0	0	-inf	0	0	-inf	0	0	-inf	7	7	51.697254740391976	0	0	-inf	0	0	-inf	0	0	-inf	0	0	-inf	7	7	57.608435632745454	0	0	-inf	0	0	-inf	0	0	-inf	0	0	-inf	0	0	-inf	7	7	53.022241612300604	0	0	-inf	14	14	83.05678588383559	0	0	-inf	0	0	-inf	0	0	-inf	0	0	-inf	0	0	-inf	0	0	-inf	0	0	-inf	0	0	-inf	0	0	-inf	0	0	-inf	0	0	-inf	0	0	-inf	0	0	-inf	17	17	60.60077866290648	0	0	-inf	0	0	-inf	6	6	65.66666666666667	0	0	-inf	15	15	67.03235284692612	21	21	55.23809523809524	0	0	-inf	0	0	-inf	0	0	-inf	37	37	53.895620325607524	22	22	61.931645302009585	0	0	-inf	10	10	55.91925477431723	12	12	59.31206717673134	0	0	-inf	0	0	-inf	0	0	-inf	37	37	64.2838405688525	0	0	-inf	10	10	54.28725141172463	20	20	54.63811582144531	0	0	-inf	0	0	-inf	0	0	-inf	0	0	-inf	0	0	-inf	0	0	-inf	0	0	-inf	11	11	66.46504610406863	8	8	75.10183682894628	8	8	67.29134491154832	59	59	60.564225939215525	species	Candidatus Saccharibacteria bacterium RAAC3_TM7_1
1619070	0	0	-inf	0	0	-inf	0	0	-inf	0	0	-inf	0	0	-inf	0	0	-inf	0	0	-inf	0	0	-inf	0	0	-inf	0	0	-inf	0	0	-inf	0	0	-inf	0	0	-inf	0	0	-inf	0	0	-inf	0	0	-inf	7	7	61.56222496413702	0	0	-inf	0	0	-inf	0	0	-inf	0	0	-inf	0	0	-inf	0	0	-inf	0	0	-inf	0	0	-inf	0	0	-inf	0	0	-inf	0	0	-inf	0	0	-inf	0	0	-inf	0	0	-inf	0	0	-inf	0	0	-inf	0	0	-inf	0	0	-inf	0	0	-inf	8	8	61.8587572106361	0	0	-inf	0	0	-inf	0	0	-inf	0	0	-inf	0	0	-inf	0	0	-inf	0	0	-inf	0	0	-inf	0	0	-inf	0	0	-inf	0	0	-inf	0	0	-inf	0	0	-inf	8	8	75.73534276211261	0	0	-inf	0	0	-inf	0	0	-inf	0	0	-inf	0	0	-inf	0	0	-inf	0	0	-inf	0	0	-inf	0	0	-inf	20	20	59.99638447867529	0	0	-inf	0	0	-inf	0	0	-inf	0	0	-inf	0	0	-inf	0	0	-inf	0	0	-inf	0	0	-inf	0	0	-inf	0	0	-inf	0	0	-inf	0	0	-inf	0	0	-inf	0	0	-inf	0	0	-inf	0	0	-inf	0	0	-inf	0	0	-inf	0	0	-inf	0	0	-inf	0	0	-inf	0	0	-inf	species	Candidatus Saccharibacteria bacterium GW2011_GWC2_44_17
2026720	6	6	61.54845631577029	13	13	81.08150481451412	0	0	-inf	0	0	-inf	59	59	84.17017556586688	15	15	73.64579225070189	350	350	62.50302095362767	32	32	84.56834400352786	6	6	81.37695273850346	29	29	105.97352281366453	8	8	55.332783353790376	120	120	78.0715278308515	290	290	78.26579795773941	11	11	85.76917960362047	21	21	82.84967552523962	55	55	87.45477379054526	162	162	65.09483788741545	110	110	85.3307342775334	128	128	84.29277025526338	21	21	50.75811324893557	179	179	69.2197926782032	89	89	84.76484004872484	170	170	95.36565015390684	254	254	70.10261527776277	111	111	58.725639052463805	0	0	-inf	92	92	73.39707762535498	19	19	73.65606764305943	255	255	70.56637154181155	258	258	75.60083798867096	48	48	78.26632855048136	77	77	77.60623536649729	80	80	70.43917327971306	59	59	70.53397155301892	251	251	69.08467460543386	145	145	66.56892715912002	45	45	61.75805800565719	50	50	56.04938372501608	9	9	77.91291929053563	20	20	54.16230271417812	59	59	75.44584067521427	78	78	78.0958182807165	150	150	77.2324509357111	71	71	72.79709095318705	41	41	71.571939757314	72	72	79.12397007560479	66	66	72.51952816552398	124	124	73.03453120381525	175	175	69.5730434017907	10	10	57.19455154436798	138	138	63.70775118465738	12	12	91.19826831934881	18	18	83.60339930621396	162	162	78.05267249975358	80	80	74.31783560532412	159	159	70.53753626957943	108	108	65.95490677650197	26	26	90.84438866116439	13	13	104.28348986765833	28	28	61.654622035735414	273	273	62.98093577231655	96	96	67.15918307275957	47	47	63.27352779670575	307	307	79.16981002218088	87	87	58.837988767409804	15	15	60.835784446221254	15	15	84.64007772122389	42	42	70.71659594482959	200	200	56.30358452009502	28	28	51.93736761740642	136	136	63.11533095514029	165	165	65.81110604733404	0	0	-inf	0	0	-inf	85	85	75.60330926357031	80	80	76.39402750207275	17	17	99.80278350004441	167	167	78.61580528486546	0	0	-inf	29	29	59.75018965200386	43	43	84.4103246604285	95	95	61.92658678361333	331	331	57.191441780196804	species	Candidatus Saccharibacteria bacterium
2056494	0	0	-inf	0	0	-inf	0	0	-inf	0	0	-inf	0	0	-inf	0	0	-inf	0	0	-inf	0	0	-inf	0	0	-inf	0	0	-inf	0	0	-inf	0	0	-inf	0	0	-inf	0	0	-inf	0	0	-inf	0	0	-inf	0	0	-inf	0	0	-inf	0	0	-inf	0	0	-inf	0	0	-inf	0	0	-inf	0	0	-inf	0	0	-inf	0	0	-inf	0	0	-inf	0	0	-inf	0	0	-inf	0	0	-inf	0	0	-inf	0	0	-inf	0	0	-inf	0	0	-inf	0	0	-inf	0	0	-inf	0	0	-inf	0	0	-inf	0	0	-inf	0	0	-inf	0	0	-inf	0	0	-inf	0	0	-inf	0	0	-inf	0	0	-inf	0	0	-inf	0	0	-inf	0	0	-inf	0	0	-inf	0	0	-inf	0	0	-inf	0	0	-inf	0	0	-inf	0	0	-inf	0	0	-inf	0	0	-inf	0	0	-inf	0	0	-inf	0	0	-inf	0	0	-inf	0	0	-inf	0	0	-inf	0	0	-inf	0	0	-inf	0	0	-inf	0	0	-inf	0	0	-inf	0	0	-inf	0	0	-inf	7	7	55.714285714285715	0	0	-inf	0	0	-inf	0	0	-inf	0	0	-inf	0	0	-inf	0	0	-inf	0	0	-inf	0	0	-inf	0	0	-inf	0	0	-inf	0	0	-inf	0	0	-inf	0	0	-inf	0	0	-inf	species	Candidatus Saccharibacteria bacterium YM_S32_TM7_50_20
2572087	9	9	76.47739614669514	10	10	46.760607092620475	8	8	106.29589238984406	0	0	-inf	76	76	77.6696745249729	43	43	95.12064636127674	10220	10220	105.45824730115	449	449	118.3298704663829	638	638	128.0395205610571	34	34	75.94000099825224	29	29	79.62252300404563	269	269	75.97988143326631	733	733	75.84386401480593	0	0	-inf	14	14	56.747348696554546	37	37	74.48704263901567	1123	1123	69.11417796272391	305	305	76.6471592224887	237	237	66.57450658258473	154	154	61.83654031074542	892	892	84.62035937122218	382	382	77.85682473052987	0	0	-inf	623	623	83.87338161011895	717	717	72.168902213406	0	0	-inf	366	366	101.15540525321413	51	51	81.08392869933408	680	680	79.94026566655249	615	615	74.31796204636848	211	211	74.18580681520504	252	252	79.44299269578099	1231	1231	100.74381502194204	1566	1566	110.85457110537975	533	533	72.29898379212615	390	390	76.91289665964999	392	392	76.15286389182201	379	379	76.87940437845691	42	42	68.94866397509975	203	203	71.90965748554558	186	186	70.16803316701942	234	234	77.10694278952998	445	445	74.94305129027347	182	182	74.99443103522981	115	115	63.943567466744604	200	200	72.37879448819223	332	332	81.86206362213836	311	311	105.35106544336652	456	456	107.84101674206998	266	266	91.86436251621836	232	232	90.49920538756325	10	10	56.36619781388062	257	257	69.73552471904414	321	321	95.22153428155104	143	143	62.30577365633027	1853	1853	87.34798745697307	1268	1268	85.73715983317044	34	34	65.60402760241914	13	13	58.69413931366894	85	85	76.18280273944363	328	328	75.97349168957157	1447	1447	74.55155286597763	707	707	66.73692102684981	776	776	74.10128121864157	656	656	70.62937446394729	29	29	69.45666670362132	821	821	69.40892803328	235	235	70.6820553534342	3350	3350	84.21753526940812	72	72	78.17592677623011	1292	1292	81.32619797196948	1620	1620	79.17061578596152	13	13	69.1113117969436	152	152	73.78181148072208	144	144	71.3759825086708	369	369	83.50710658960648	0	0	-inf	705	705	101.67563280327039	641	641	118.89653795270632	145	145	78.20862426029058	74	74	72.27323410626023	129	129	70.4453620644916	468	468	66.80396978289332	species	Candidatus Saccharibacteria bacterium oral taxon 955
2980174	0	0	-inf	0	0	-inf	0	0	-inf	0	0	-inf	0	0	-inf	0	0	-inf	17	17	62.968354013678464	0	0	-inf	0	0	-inf	0	0	-inf	0	0	-inf	0	0	-inf	0	0	-inf	0	0	-inf	0	0	-inf	0	0	-inf	21	21	55.90386746471501	0	0	-inf	0	0	-inf	6	6	46.94841168661917	0	0	-inf	0	0	-inf	0	0	-inf	0	0	-inf	0	0	-inf	0	0	-inf	0	0	-inf	0	0	-inf	9	9	64.49945528532932	13	13	54.87214784553613	0	0	-inf	0	0	-inf	0	0	-inf	0	0	-inf	0	0	-inf	0	0	-inf	12	12	56.491103463199394	0	0	-inf	0	0	-inf	0	0	-inf	7	7	80.28642855357232	0	0	-inf	0	0	-inf	0	0	-inf	0	0	-inf	0	0	-inf	0	0	-inf	0	0	-inf	0	0	-inf	0	0	-inf	25	25	76.84818366271301	0	0	-inf	0	0	-inf	0	0	-inf	0	0	-inf	0	0	-inf	0	0	-inf	8	8	73.7320327552272	0	0	-inf	6	6	54.867551435668865	26	26	58.17836623774044	0	0	-inf	0	0	-inf	0	0	-inf	0	0	-inf	0	0	-inf	0	0	-inf	0	0	-inf	12	12	58.59798654975808	0	0	-inf	7	7	49.94435081857542	0	0	-inf	0	0	-inf	0	0	-inf	0	0	-inf	0	0	-inf	0	0	-inf	9	9	51.39696865275764	0	0	-inf	17	17	77.81229837682243	0	0	-inf	0	0	-inf	14	14	53.606484708008836	species	Candidatus Saccharibacteria bacterium TM7i
2093818	26	1	67.61438226900995	480	0	69.78380377634171	62	4	96.99779134382047	197	1	95.43578136511238	24365	1	113.0172249233274	3254	0	104.07726446629408	186457	0	101.62748180122438	538	1	94.83540880019899	1051	0	101.8397212512432	1980	0	103.18987043667023	972	0	98.33656433077489	21447	2	104.12862430185605	47937	0	103.66961967695897	118	0	85.1138320643406	638	0	87.56247495708423	3964	1	109.33172904780815	90390	0	107.52719629836646	6903	0	83.4363344888475	14643	0	90.81724942659238	14149	1	107.95155652949722	49372	0	99.91637078536316	28699	2	104.9624732639071	704	0	99.62737906023284	82363	1	107.07699432259251	86992	0	111.58360846379898	29	0	87.10321677390237	10097	2	103.32424606091033	147	0	77.58779920551353	50578	0	97.78627142334348	54533	0	101.15346583299473	15327	0	103.9153646274909	17340	0	104.38088735385286	46348	0	108.3313274125432	35888	0	107.59726106661948	39100	0	100.5759231624306	8517	0	99.317210878358	26884	0	102.66177488063764	16296	0	100.0048240625645	3224	0	107.26509120714228	6695	0	106.63842099278034	16582	0	93.70338006154098	19997	0	103.52883713651657	33757	0	104.7907371511452	13227	0	103.86573437552222	7271	0	98.40443699715831	13754	5	104.80018889397219	10889	0	104.50595644383974	17697	0	110.52623549194132	33574	0	110.60671231396705	23573	0	105.26666015613837	8560	0	103.15929775190268	875	2	92.40460059551026	18851	0	99.01962949182081	15948	0	97.43643187542975	11816	0	97.9397664546769	118454	6	99.45870433031452	53037	3	100.5562657931954	352	0	95.78691361363136	74	1	98.78675797666581	1873	2	92.21482281811448	1407	0	60.85270450069434	26588	0	98.85635021861822	53054	0	98.41656250493772	39425	0	99.66440369542015	16273	0	101.010014243142	136	0	75.54952402178232	88026	0	106.23810044392587	15724	0	105.29930516909899	45912	0	109.94273129700302	6381	0	101.73895705049172	14450	0	98.15355130494198	41790	0	97.30760925365055	72	1	93.96276541422611	12809	0	105.25060628492166	10341	1	112.71246139268389	13507	0	97.22060878048586	257	0	99.64258448786221	31343	0	92.15247533060969	317	2	70.16234757014848	2574	1	101.24701099603284	2992	1	104.09934989544712	5631	0	102.87335545290506	1685	0	73.9998622326852	class	Candidatus Saccharimonadia
2093819	25	0	67.03895755977034	64	0	96.54325510454746	58	0	99.90978962824332	196	0	95.62678024962825	5037	0	108.05675412353207	2465	0	103.81716186812051	173972	0	102.44696648488801	537	0	94.91040941083305	1023	0	102.81064075344757	1773	0	104.07327731449384	578	0	99.03634438332895	21445	0	104.13328613339515	47937	0	103.66961967695897	75	0	93.97094504221204	609	0	88.62112319975284	3963	0	109.34794113742078	90358	0	107.54646372318366	6873	0	83.57430661867313	14413	0	91.02104836112741	14148	0	107.95628875712866	49320	0	99.9639957252448	28697	0	104.96595399357233	697	0	100.00275965350666	74139	0	108.16618555703256	85840	0	111.93264697953988	29	0	87.10321677390237	10095	0	103.32764485886304	139	0	77.79069880223535	46467	0	99.84934036109378	50433	0	103.35236162231203	15267	0	104.09980468039328	17340	0	104.38088735385286	46328	0	108.35550657814042	35880	0	107.60543036553601	33713	0	105.2811898187024	7916	0	100.56598401947731	26018	0	103.09774564152308	15607	0	101.25469968353693	2953	0	110.55784323450887	6644	0	106.91200707295553	15447	0	95.23693935121928	18832	0	105.38176344046018	33690	0	104.8685544191203	13167	0	103.99888524958527	7177	0	98.66215399914087	13749	0	104.82108401291443	10889	0	104.50595644383974	17181	0	111.71274542399213	32776	0	111.55931904599471	23432	0	105.4519031662836	8457	0	103.68163894410345	873	0	92.49298104931101	18851	0	99.01962949182081	13935	0	100.84712937752488	11808	0	97.9639206539014	118448	0	99.46099865529311	53034	0	100.55748517693752	332	0	97.45499170320443	73	0	99.31808342840097	1871	0	92.26853429893275	1391	0	61.04508503109124	26401	0	99.02398837300586	53014	0	98.43591830490007	39405	0	99.68670333470266	16254	0	101.05032837834003	109	0	75.55952899021635	86127	0	106.93700851930717	15724	0	105.29930516909899	45650	0	110.15851664519498	4645	0	112.26111362450584	14409	0	98.25590282300784	41760	0	97.33314143351205	71	0	94.7150034527594	12809	0	105.25060628492166	10340	0	112.71786675187732	13132	0	97.06303073059576	140	0	95.63127842949821	22379	0	99.48202024340341	315	0	70.32636681385775	2573	0	101.26581862313526	2991	0	104.11611708558658	5617	0	102.99099166475271	1669	0	74.23646177082892	order	Candidatus Nanosynbacterales
2093822	25	0	67.03895755977034	64	0	96.54325510454746	58	0	99.90978962824332	196	0	95.62678024962825	5037	0	108.05675412353207	2465	0	103.81716186812051	173972	0	102.44696648488801	537	0	94.91040941083305	1023	0	102.81064075344757	1773	0	104.07327731449384	578	0	99.03634438332895	21445	0	104.13328613339515	47937	0	103.66961967695897	75	0	93.97094504221204	609	0	88.62112319975284	3963	0	109.34794113742078	90358	0	107.54646372318366	6873	0	83.57430661867313	14413	0	91.02104836112741	14148	0	107.95628875712866	49320	0	99.9639957252448	28697	0	104.96595399357233	697	0	100.00275965350666	74139	0	108.16618555703256	85840	0	111.93264697953988	29	0	87.10321677390237	10095	0	103.32764485886304	139	0	77.79069880223535	46467	0	99.84934036109378	50433	0	103.35236162231203	15267	0	104.09980468039328	17340	0	104.38088735385286	46328	0	108.35550657814042	35880	0	107.60543036553601	33713	0	105.2811898187024	7916	0	100.56598401947731	26018	0	103.09774564152308	15607	0	101.25469968353693	2953	0	110.55784323450887	6644	0	106.91200707295553	15447	0	95.23693935121928	18832	0	105.38176344046018	33690	0	104.8685544191203	13167	0	103.99888524958527	7177	0	98.66215399914087	13749	0	104.82108401291443	10889	0	104.50595644383974	17181	0	111.71274542399213	32776	0	111.55931904599471	23432	0	105.4519031662836	8457	0	103.68163894410345	873	0	92.49298104931101	18851	0	99.01962949182081	13935	0	100.84712937752488	11808	0	97.9639206539014	118448	0	99.46099865529311	53034	0	100.55748517693752	332	0	97.45499170320443	73	0	99.31808342840097	1871	0	92.26853429893275	1391	0	61.04508503109124	26401	0	99.02398837300586	53014	0	98.43591830490007	39405	0	99.68670333470266	16254	0	101.05032837834003	109	0	75.55952899021635	86127	0	106.93700851930717	15724	0	105.29930516909899	45650	0	110.15851664519498	4645	0	112.26111362450584	14409	0	98.25590282300784	41760	0	97.33314143351205	71	0	94.7150034527594	12809	0	105.25060628492166	10340	0	112.71786675187732	13132	0	97.06303073059576	140	0	95.63127842949821	22379	0	99.48202024340341	315	0	70.32636681385775	2573	0	101.26581862313526	2991	0	104.11611708558658	5617	0	102.99099166475271	1669	0	74.23646177082892	family	Candidatus Nanosynbacteraceae
2093823	25	0	67.03895755977034	64	0	96.54325510454746	58	1	99.90978962824332	196	0	95.62678024962825	5037	0	108.05675412353207	2465	0	103.81716186812051	173972	11	102.44696648488801	537	1	94.91040941083305	1023	0	102.81064075344757	1773	1	104.07327731449384	578	0	99.03634438332895	21445	4	104.13328613339515	47937	11	103.66961967695897	75	5	93.97094504221204	609	0	88.62112319975284	3963	0	109.34794113742078	90358	13	107.54646372318366	6873	5	83.57430661867313	14413	2	91.02104836112741	14148	0	107.95628875712866	49320	8	99.9639957252448	28697	9	104.96595399357233	697	3	100.00275965350666	74139	18	108.16618555703256	85840	43	111.93264697953988	29	4	87.10321677390237	10095	6	103.32764485886304	139	1	77.79069880223535	46467	22	99.84934036109378	50433	9	103.35236162231203	15267	1	104.09980468039328	17340	3	104.38088735385286	46328	9	108.35550657814042	35880	2	107.60543036553601	33713	5	105.2811898187024	7916	1	100.56598401947731	26018	2	103.09774564152308	15607	7	101.25469968353693	2953	1	110.55784323450887	6644	0	106.91200707295553	15447	2	95.23693935121928	18832	1	105.38176344046018	33690	4	104.8685544191203	13167	0	103.99888524958527	7177	2	98.66215399914087	13749	0	104.82108401291443	10889	7	104.50595644383974	17181	10	111.71274542399213	32776	6	111.55931904599471	23432	1	105.4519031662836	8457	1	103.68163894410345	873	0	92.49298104931101	18851	2	99.01962949182081	13935	1	100.84712937752488	11808	1	97.9639206539014	118448	3	99.46099865529311	53034	8	100.55748517693752	332	0	97.45499170320443	73	0	99.31808342840097	1871	0	92.26853429893275	1391	7	61.04508503109124	26401	4	99.02398837300586	53014	3	98.43591830490007	39405	3	99.68670333470266	16254	1	101.05032837834003	109	0	75.55952899021635	86127	1	106.93700851930717	15724	4	105.29930516909899	45650	39	110.15851664519498	4645	1	112.26111362450584	14409	2	98.25590282300784	41760	5	97.33314143351205	71	0	94.7150034527594	12809	1	105.25060628492166	10340	5	112.71786675187732	13132	1	97.06303073059576	140	0	95.63127842949821	22379	5	99.48202024340341	315	1	70.32636681385775	2573	3	101.26581862313526	2991	1	104.11611708558658	5617	2	102.99099166475271	1669	1	74.23646177082892	genus	Candidatus Nanosynbacter
2093824	0	0	-inf	0	0	-inf	0	0	-inf	0	0	-inf	0	0	-inf	0	0	-inf	11	11	52.8713555699094	0	0	-inf	0	0	-inf	0	0	-inf	0	0	-inf	0	0	-inf	0	0	-inf	0	0	-inf	0	0	-inf	0	0	-inf	0	0	-inf	0	0	-inf	0	0	-inf	0	0	-inf	0	0	-inf	0	0	-inf	0	0	-inf	0	0	-inf	0	0	-inf	0	0	-inf	0	0	-inf	0	0	-inf	0	0	-inf	0	0	-inf	0	0	-inf	0	0	-inf	0	0	-inf	0	0	-inf	0	0	-inf	0	0	-inf	0	0	-inf	0	0	-inf	0	0	-inf	0	0	-inf	0	0	-inf	0	0	-inf	0	0	-inf	0	0	-inf	0	0	-inf	0	0	-inf	0	0	-inf	0	0	-inf	0	0	-inf	0	0	-inf	0	0	-inf	0	0	-inf	0	0	-inf	0	0	-inf	0	0	-inf	0	0	-inf	0	0	-inf	0	0	-inf	0	0	-inf	0	0	-inf	0	0	-inf	0	0	-inf	0	0	-inf	0	0	-inf	0	0	-inf	0	0	-inf	0	0	-inf	0	0	-inf	0	0	-inf	0	0	-inf	0	0	-inf	0	0	-inf	0	0	-inf	0	0	-inf	0	0	-inf	0	0	-inf	0	0	-inf	0	0	-inf	0	0	-inf	0	0	-inf	0	0	-inf	0	0	-inf	0	0	-inf	species	Candidatus Nanosynbacter lyticus
2572088	15	15	64.98762294331087	6	6	61.649086261320434	0	0	-inf	80	80	76.25364684717692	42	42	82.72287991526595	9	9	64.13965176106038	12010	12010	75.03366781016913	69	69	69.47625709086006	21	21	73.686186361887	7	7	62.877192208705566	31	31	74.28844256868467	87	87	75.16619180801439	350	350	70.26007129298081	0	0	-inf	333	333	79.06626503785152	29	29	74.45077426878649	978	978	73.14751544720741	4397	4397	75.86696136404541	6703	6703	75.53468630856337	374	374	74.32910350305568	8329	8329	73.50576362418963	176	176	72.56058016166031	0	0	-inf	6696	6696	75.77370336833118	3470	3470	75.81629939191737	0	0	-inf	192	192	68.85425938286069	44	44	68.86357718510963	9034	9034	78.1369656250684	4510	4510	78.27761066830362	540	540	75.3875993418695	271	271	69.74863293268326	329	329	70.43306433629692	304	304	68.8168791271884	353	353	69.40480798177951	553	553	69.70961120321167	1184	1184	73.11556046917353	1505	1505	72.52406795191443	52	52	73.19713654845054	588	588	73.08529175300136	6824	6824	84.40231375452609	193	193	74.58671999723782	212	212	70.480525900476	1857	1857	74.93919937615135	2508	2508	75.32472635841336	123	123	76.10767881386438	172	172	67.372112743263	59	59	69.68755333769263	260	260	67.13120027395809	196	196	74.97100732347343	208	208	66.89121320797061	585	585	87.21488674492761	4898	4898	74.57597925677756	867	867	78.87672516699479	2088	2088	78.40631988229354	20288	20288	73.22300009628928	7194	7194	72.43365138144989	77	77	76.09888476369021	14	14	73.86124330475482	650	650	74.96491802277964	802	802	64.09152237099356	7891	7891	81.01278431546577	24045	24045	86.53992840375435	1270	1270	70.25896042135503	422	422	62.2729048271122	46	46	69.64018307455608	2501	2501	75.76084879240466	951	951	74.06412380634504	2290	2290	69.3829836991364	113	113	72.99657981689676	1902	1902	72.29669720057439	8396	8396	75.97102558612131	13	13	58.604224436115956	53	53	72.34524013090274	129	129	69.63547853044354	3155	3155	74.06961940476194	16	16	81.18590712212406	3979	3979	76.36860807069276	197	197	68.00402165377504	186	186	71.14693538672623	45	45	61.105439731891906	215	215	75.55726682515802	1196	1196	72.37241843181978	species	Candidatus Nanosynbacter featherlites
2725944	10	10	70.11595948445955	58	0	100.15299670901922	57	0	100.46961049891425	116	4	108.98756190649125	4995	0	108.26977168444243	2456	0	103.96255991004378	161940	0	104.48504683135188	467	0	98.43064086387074	1002	0	103.42103351015693	1765	0	104.23941098187312	547	0	100.43887629604188	21354	0	104.26115142619297	47576	0	103.9245211866429	70	0	96.62124682022483	276	0	100.14926728639466	3934	0	109.60519020686418	89367	0	107.92989429316734	2471	0	97.34397091327531	7708	0	104.50121532208473	13774	0	108.86935448132085	40983	0	105.34784605317634	28512	0	105.17963980868959	694	0	99.98379665007651	67425	0	111.37978482301425	82327	0	113.43433141984747	25	2	89.03680593313744	9897	0	104.02262794374346	94	0	81.95648656772224	37411	0	105.09888936571711	45914	0	105.82449980633777	14726	0	105.15690237357528	17066	0	104.93977972484356	45990	0	108.63818444921095	35574	0	107.94028443334982	33355	0	105.65590807831965	7362	0	102.89172976131573	24832	0	104.53218921172865	14095	0	104.3271330567422	2900	0	111.21381378309836	6056	0	110.19637110996563	8621	0	103.82596138468836	18638	0	105.6982579757098	33474	0	105.08698550427586	11310	0	108.7702235932605	4667	0	111.20990936536109	13626	0	105.08027591365443	10710	0	105.06494627492344	17112	0	111.86802425452784	32510	0	111.91842905403887	23235	0	105.71154196500781	8248	0	104.61569449600206	288	0	103.21411010508982	13951	0	107.60285751739936	13067	0	102.30807585184242	9719	0	102.17147640364635	98157	0	104.883789671329	45832	0	104.97877120217434	255	0	103.90369850454795	59	0	105.35868955943566	1221	0	101.48012363513219	582	0	56.73199890209066	18506	0	106.71190078906233	28966	0	108.31534151606677	38132	0	100.66979627750582	15831	0	102.08756068092272	63	0	79.88159108736514	83625	0	107.8701805669664	14769	0	107.32093900730197	43321	0	112.28865122137462	4531	0	113.25231941437217	12505	0	102.21103444232128	33359	0	102.71366030724319	58	0	102.80879874959328	12755	0	105.39245144465886	10206	0	113.27676029472315	9976	0	104.32949782800318	124	0	97.49519730786908	18395	0	104.49086007828856	117	0	74.18814769719236	2384	0	103.64739612462363	2945	0	104.79034343465344	5400	0	104.10047084094586	472	0	78.94966578613779	no_rank	unclassified Candidatus Nanosynbacter
2899133	0	0	-inf	46	46	93.77951473422365	17	17	81.48321644434151	0	0	-inf	149	149	92.31594724569806	18	18	86.06157784834487	1380	1380	70.96498981746397	17	17	78.72937650406274	23	23	79.30970931635488	94	94	91.0958491823301	22	22	65.20349754726233	93	93	70.4482838827197	227	227	69.13031887512582	33	33	88.91871556324368	60	60	88.6520751485955	547	547	117.52314667789177	192	192	71.46273421804739	183	183	63.74508522737896	415	415	92.55961539980291	91	91	62.02265501276704	458	458	61.661984136904444	331	331	81.13691624483006	567	567	97.59000734667468	1083	1083	92.07440545314695	342	342	85.58493247299994	0	0	-inf	182	182	76.01226314652317	25	25	85.66932272770109	478	478	68.188588943793	162	162	66.96564194994122	45	45	73.99044552986832	47	47	65.61792652782846	341	341	65.84701391370042	270	270	64.30379850204079	283	283	80.48411398490538	249	249	108.54300847500089	221	221	65.76037027242381	163	163	59.636563411832086	27	27	74.28748672661753	90	90	66.63266309413585	147	147	87.85208164166522	143	143	75.10325725474844	112	112	63.013904953276636	99	99	64.16794790689158	113	113	69.78123871822739	88	88	68.25251197198617	86	86	70.63929085264905	45	45	71.95631003691472	194	194	66.94168540390163	80	80	64.2881242621322	171	171	77.15309204967558	38	38	82.29827234948078	205	205	69.22871643557416	133	133	75.76644111775936	67	67	70.33120554185376	655	655	67.11833464856748	361	361	64.86652222301755	217	217	106.08225595498018	26	26	94.42641637191556	70	70	58.20643467008435	371	371	54.882451425805	398	398	69.65489160963041	442	442	72.30049834149493	1387	1387	86.42997744543287	255	255	69.73813251797897	47	47	89.2629660017739	101	101	80.59023500616068	133	133	72.50447946210153	659	659	86.05102696933288	46	46	64.78855081466871	315	315	65.93309812876049	646	646	67.5780259463865	7	7	72.20643284718506	38	38	64.13625602042522	28	28	77.49971088368727	100	100	66.73035496422204	51	51	94.00034928001062	196	196	82.62613851343605	18	18	57.915906447022465	60	60	61.14106510557526	81	81	82.88990978687458	31	31	72.03818956510297	165	165	61.94554208640778	species	Candidatus Nanosynbacter sp. HMT-352
2933970	0	0	-inf	12	12	124.58467761240219	40	40	108.53882797210767	112	112	110.05509739252398	4846	4846	108.76030404956272	2438	2438	104.09472466685698	160560	160560	104.77314896562672	450	450	99.1749108507968	979	979	103.9874895433106	1671	1671	104.97878549363676	525	525	101.91540645313358	21261	21261	104.4090558841932	47349	47349	104.09133112824071	37	37	103.49107199537018	216	216	103.34293176911665	3387	3387	108.32644140566782	89175	89175	108.00841063445607	2288	2288	100.03129437504062	7293	7293	105.18073869624446	13683	13683	109.18091259369668	40525	40525	105.84156905768351	28181	28181	105.4620336733373	127	127	110.67102920935865	66342	66342	111.69493549464859	81985	81985	113.55050504233722	23	23	91.80494137482675	9715	9715	104.54737178245618	69	69	80.61125607497627	36933	36933	105.57659557971759	45752	45752	105.96209237000136	14681	14681	105.25243336996292	17019	17019	105.04837171616265	45649	45649	108.9578363397805	35304	35304	108.27401010753556	33072	33072	105.87130532458345	7113	7113	102.69389925383538	24611	24611	104.88034946468815	13932	13932	104.84999860742555	2873	2873	111.5608415695672	5966	5966	110.85355074815278	8474	8474	104.10306314563059	18495	18495	105.93481299615303	33362	33362	105.22822958501779	11211	11211	109.16408901944465	4554	4554	112.23789350746168	13538	13538	105.31966454025117	10624	10624	105.34361780789742	17067	17067	111.97325816440026	32316	32316	112.1884342609991	23155	23155	105.85465893396614	8077	8077	105.19711148477535	250	250	106.3933174439424	13746	13746	108.17514755972252	12934	12934	102.58100282104245	9652	9652	102.39249776167993	97502	97502	105.137490857355	45471	45471	105.29722740242232	38	38	91.46298885339544	33	33	113.97199570717875	1151	1151	104.11188577896655	211	211	59.98404683432753	18108	18108	107.52638552804035	28524	28524	108.8734175461874	36745	36745	101.20730148148147	15576	15576	102.61716418513116	16	16	52.32380227628935	83524	83524	107.90316838485877	14636	14636	107.63732252189008	42662	42662	112.69394385608692	4485	4485	113.74938370770246	12190	12190	103.14848726748713	32713	32713	103.40750128169107	51	51	107.00912348129637	12717	12717	105.51573016024595	10178	10178	113.37518408952654	9876	9876	104.7102100886733	73	73	99.93680346431812	18199	18199	104.7263392489414	99	99	77.14673701540507	2324	2324	104.74480570342865	2864	2864	105.40973419075333	5369	5369	104.2855948341571	307	307	88.08868992442915	species	Candidatus Nanosynbacter sp. HMT-348_TM7c-JB
2093825	0	0	-inf	416	0	65.6669651104639	0	0	-inf	0	0	-inf	19327	0	114.31183394922341	789	0	104.88987904740675	12485	0	90.20838773744154	0	0	-inf	28	0	66.36648372427666	207	0	95.62329848313749	394	0	97.30998344149508	0	0	-inf	0	0	-inf	43	0	69.66537919596018	29	0	65.33086186104359	0	0	-inf	32	0	53.122009684858895	30	0	51.826919545796066	230	0	78.04614488983894	0	0	-inf	52	0	54.74594703608198	0	0	-inf	7	0	62.25019712996825	8223	0	97.251447449696	1152	0	85.57539128393748	0	0	-inf	0	0	-inf	8	0	74.06241871247194	4111	0	74.46721904425239	4100	0	74.1054386762534	60	0	56.984593166479485	0	0	-inf	20	0	52.322708223171354	8	0	70.95795542596682	5387	0	71.12935646800123	601	0	82.86914401463011	866	0	89.56352169736124	689	0	71.6930550980992	271	0	71.38502944768268	51	0	70.99712850878029	1135	0	72.83211103276501	1165	0	73.57664129457167	67	0	65.66142732903702	60	0	74.64577506238341	94	0	78.7274697287669	0	0	-inf	0	0	-inf	516	0	71.01959374278418	798	0	71.480599220059	141	0	74.48216218647285	103	0	60.2715359806228	0	0	-inf	0	0	-inf	2013	0	73.82586570965941	8	0	62.28816839930185	0	0	-inf	0	0	-inf	20	0	68.09681732671845	0	0	-inf	0	0	-inf	16	0	44.127622139313395	187	0	75.18889078552719	40	0	72.76335302483446	20	0	55.728539399054476	19	0	66.52233247952041	27	0	75.50913359365974	1899	0	74.53991413093671	0	0	-inf	262	0	72.34501700325157	1736	0	73.58491483488365	41	0	62.18323365101611	30	0	61.766814886459166	0	0	-inf	0	0	-inf	0	0	-inf	375	0	102.73878198357073	117	0	104.4424378910328	8964	0	73.85396064928322	0	0	-inf	0	0	-inf	0	0	-inf	14	0	55.6760267423161	16	0	49.31957291006819	order	Candidatus Saccharimonadales
2171986	0	0	-inf	416	0	65.6669651104639	0	0	-inf	0	0	-inf	19327	0	114.31183394922341	789	0	104.88987904740675	12485	0	90.20838773744154	0	0	-inf	28	0	66.36648372427666	207	0	95.62329848313749	394	0	97.30998344149508	0	0	-inf	0	0	-inf	43	0	69.66537919596018	29	0	65.33086186104359	0	0	-inf	32	0	53.122009684858895	30	0	51.826919545796066	230	0	78.04614488983894	0	0	-inf	52	0	54.74594703608198	0	0	-inf	7	0	62.25019712996825	8223	0	97.251447449696	1152	0	85.57539128393748	0	0	-inf	0	0	-inf	8	0	74.06241871247194	4111	0	74.46721904425239	4100	0	74.1054386762534	60	0	56.984593166479485	0	0	-inf	20	0	52.322708223171354	8	0	70.95795542596682	5387	0	71.12935646800123	601	0	82.86914401463011	866	0	89.56352169736124	689	0	71.6930550980992	271	0	71.38502944768268	51	0	70.99712850878029	1135	0	72.83211103276501	1165	0	73.57664129457167	67	0	65.66142732903702	60	0	74.64577506238341	94	0	78.7274697287669	0	0	-inf	0	0	-inf	516	0	71.01959374278418	798	0	71.480599220059	141	0	74.48216218647285	103	0	60.2715359806228	0	0	-inf	0	0	-inf	2013	0	73.82586570965941	8	0	62.28816839930185	0	0	-inf	0	0	-inf	20	0	68.09681732671845	0	0	-inf	0	0	-inf	16	0	44.127622139313395	187	0	75.18889078552719	40	0	72.76335302483446	20	0	55.728539399054476	19	0	66.52233247952041	27	0	75.50913359365974	1899	0	74.53991413093671	0	0	-inf	262	0	72.34501700325157	1736	0	73.58491483488365	41	0	62.18323365101611	30	0	61.766814886459166	0	0	-inf	0	0	-inf	0	0	-inf	375	0	102.73878198357073	117	0	104.4424378910328	8964	0	73.85396064928322	0	0	-inf	0	0	-inf	0	0	-inf	14	0	55.6760267423161	16	0	49.31957291006819	family	Candidatus Saccharimonadaceae
1331051	0	0	-inf	416	0	65.6669651104639	0	0	-inf	0	0	-inf	19327	0	114.31183394922341	789	0	104.88987904740675	12485	0	90.20838773744154	0	0	-inf	28	0	66.36648372427666	207	0	95.62329848313749	394	0	97.30998344149508	0	0	-inf	0	0	-inf	43	0	69.66537919596018	29	0	65.33086186104359	0	0	-inf	32	0	53.122009684858895	30	0	51.826919545796066	230	0	78.04614488983894	0	0	-inf	52	0	54.74594703608198	0	0	-inf	7	0	62.25019712996825	8223	0	97.251447449696	1152	0	85.57539128393748	0	0	-inf	0	0	-inf	8	0	74.06241871247194	4111	0	74.46721904425239	4100	0	74.1054386762534	60	0	56.984593166479485	0	0	-inf	20	0	52.322708223171354	8	0	70.95795542596682	5387	0	71.12935646800123	601	0	82.86914401463011	866	0	89.56352169736124	689	0	71.6930550980992	271	0	71.38502944768268	51	0	70.99712850878029	1135	0	72.83211103276501	1165	0	73.57664129457167	67	0	65.66142732903702	60	0	74.64577506238341	94	0	78.7274697287669	0	0	-inf	0	0	-inf	516	0	71.01959374278418	798	0	71.480599220059	141	0	74.48216218647285	103	0	60.2715359806228	0	0	-inf	0	0	-inf	2013	0	73.82586570965941	8	0	62.28816839930185	0	0	-inf	0	0	-inf	20	0	68.09681732671845	0	0	-inf	0	0	-inf	16	0	44.127622139313395	187	0	75.18889078552719	40	0	72.76335302483446	20	0	55.728539399054476	19	0	66.52233247952041	27	0	75.50913359365974	1899	0	74.53991413093671	0	0	-inf	262	0	72.34501700325157	1736	0	73.58491483488365	41	0	62.18323365101611	30	0	61.766814886459166	0	0	-inf	0	0	-inf	0	0	-inf	375	0	102.73878198357073	117	0	104.4424378910328	8964	0	73.85396064928322	0	0	-inf	0	0	-inf	0	0	-inf	14	0	55.6760267423161	16	0	49.31957291006819	genus	Candidatus Saccharimonas
2631950	0	0	-inf	416	0	65.6669651104639	0	0	-inf	0	0	-inf	19327	0	114.31183394922341	789	0	104.88987904740675	12485	0	90.20838773744154	0	0	-inf	28	0	66.36648372427666	207	0	95.62329848313749	394	0	97.30998344149508	0	0	-inf	0	0	-inf	43	0	69.66537919596018	29	0	65.33086186104359	0	0	-inf	32	0	53.122009684858895	30	0	51.826919545796066	230	0	78.04614488983894	0	0	-inf	52	0	54.74594703608198	0	0	-inf	7	0	62.25019712996825	8223	0	97.251447449696	1152	0	85.57539128393748	0	0	-inf	0	0	-inf	8	0	74.06241871247194	4111	0	74.46721904425239	4100	0	74.1054386762534	60	0	56.984593166479485	0	0	-inf	20	0	52.322708223171354	8	0	70.95795542596682	5387	0	71.12935646800123	601	0	82.86914401463011	866	0	89.56352169736124	689	0	71.6930550980992	271	0	71.38502944768268	51	0	70.99712850878029	1135	0	72.83211103276501	1165	0	73.57664129457167	67	0	65.66142732903702	60	0	74.64577506238341	94	0	78.7274697287669	0	0	-inf	0	0	-inf	516	0	71.01959374278418	798	0	71.480599220059	141	0	74.48216218647285	103	0	60.2715359806228	0	0	-inf	0	0	-inf	2013	0	73.82586570965941	8	0	62.28816839930185	0	0	-inf	0	0	-inf	20	0	68.09681732671845	0	0	-inf	0	0	-inf	16	0	44.127622139313395	187	0	75.18889078552719	40	0	72.76335302483446	20	0	55.728539399054476	19	0	66.52233247952041	27	0	75.50913359365974	1899	0	74.53991413093671	0	0	-inf	262	0	72.34501700325157	1736	0	73.58491483488365	41	0	62.18323365101611	30	0	61.766814886459166	0	0	-inf	0	0	-inf	0	0	-inf	375	0	102.73878198357073	117	0	104.4424378910328	8964	0	73.85396064928322	0	0	-inf	0	0	-inf	0	0	-inf	14	0	55.6760267423161	16	0	49.31957291006819	no_rank	unclassified Candidatus Saccharimonas
1917697	0	0	-inf	416	416	65.6669651104639	0	0	-inf	0	0	-inf	19327	19327	114.31183394922341	789	789	104.88987904740675	12485	12485	90.20838773744154	0	0	-inf	28	28	66.36648372427666	207	207	95.62329848313749	394	394	97.30998344149508	0	0	-inf	0	0	-inf	43	43	69.66537919596018	29	29	65.33086186104359	0	0	-inf	32	32	53.122009684858895	30	30	51.826919545796066	230	230	78.04614488983894	0	0	-inf	52	52	54.74594703608198	0	0	-inf	7	7	62.25019712996825	8223	8223	97.251447449696	1152	1152	85.57539128393748	0	0	-inf	0	0	-inf	8	8	74.06241871247194	4111	4111	74.46721904425239	4100	4100	74.1054386762534	60	60	56.984593166479485	0	0	-inf	20	20	52.322708223171354	8	8	70.95795542596682	5387	5387	71.12935646800123	601	601	82.86914401463011	866	866	89.56352169736124	689	689	71.6930550980992	271	271	71.38502944768268	51	51	70.99712850878029	1135	1135	72.83211103276501	1165	1165	73.57664129457167	67	67	65.66142732903702	60	60	74.64577506238341	94	94	78.7274697287669	0	0	-inf	0	0	-inf	516	516	71.01959374278418	798	798	71.480599220059	141	141	74.48216218647285	103	103	60.2715359806228	0	0	-inf	0	0	-inf	2013	2013	73.82586570965941	8	8	62.28816839930185	0	0	-inf	0	0	-inf	20	20	68.09681732671845	0	0	-inf	0	0	-inf	16	16	44.127622139313395	187	187	75.18889078552719	40	40	72.76335302483446	20	20	55.728539399054476	19	19	66.52233247952041	27	27	75.50913359365974	1899	1899	74.53991413093671	0	0	-inf	262	262	72.34501700325157	1736	1736	73.58491483488365	41	41	62.18323365101611	30	30	61.766814886459166	0	0	-inf	0	0	-inf	0	0	-inf	375	375	102.73878198357073	117	117	104.4424378910328	8964	8964	73.85396064928322	0	0	-inf	0	0	-inf	0	0	-inf	14	14	55.6760267423161	16	16	49.31957291006819	species	Candidatus Saccharimonas sp.
2171982	7	0	73.03347153767086	473	0	73.21453212613667	16	0	87.03381586680865	7	0	61.718865261260525	399	0	110.1997519032099	13	0	100.79019089319857	971	0	93.02633172117008	11	0	78.40754322635799	14	0	68.40558382936776	16	0	73.64692521351436	18	0	90.13417837326455	55	0	90.4175319078283	18	0	69.54167384830885	78	0	86.48208072413708	46	0	95.22577833890827	17	0	84.96639143424034	57	0	83.23492491376388	111	0	85.58423344372426	52	0	80.11464894948872	12	0	77.02700671509679	25	0	54.3615187259778	0	0	-inf	0	0	-inf	310	0	94.71309493716754	133	0	80.73444463279672	15	0	81.56656166149382	11	0	93.81154622764302	0	0	-inf	268	0	93.48168780354409	302	0	93.2620198250908	48	0	76.83386854648649	0	0	-inf	12	0	94.66850397440838	0	0	-inf	955	0	79.51617335899999	29	0	118.43261031554968	55	0	100.43365959332385	47	0	88.91781729706207	17	0	87.70330721760955	6	0	87.88997368547075	97	0	83.4946611105044	92	0	80.9722638910726	102	0	67.43960133544972	9	0	85.57748886335474	12	0	102.18077640203184	7	0	84.87783980522381	0	0	-inf	37	0	99.86186055100578	67	0	83.03343880535567	0	0	-inf	34	0	94.29901445369957	10	0	78.25250912714917	0	0	-inf	145	0	85.30129468531217	0	0	-inf	32	0	66.75567002725846	0	0	-inf	117	0	90.39080347701253	35	0	91.11946179708794	16	0	76.43188396118863	43	0	99.90409886531036	25	0	80.33519834864462	33	0	64.40405520652602	29	0	63.543606096661684	28	0	64.87923443674183	7	0	106.61211314872261	126	0	90.63289740582458	23	0	84.53123473057575	110	0	91.0929582102221	144	0	90.22348020984954	24	0	86.53916092436538	35	0	84.72272058840312	24	0	85.04397669379419	17	0	63.031751553406885	0	0	-inf	18	0	86.6663390262595	11	0	92.04861657572512	504	0	88.71708533956729	0	0	-inf	8	0	87.60901631227838	10	0	61.4010069688823	71	0	95.3934137115548	51	0	99.90312299718553	class	Candidatus Nanosyncoccalia
2171984	7	0	73.03347153767086	473	0	73.21453212613667	16	0	87.03381586680865	7	0	61.718865261260525	399	0	110.1997519032099	13	0	100.79019089319857	971	0	93.02633172117008	11	0	78.40754322635799	14	0	68.40558382936776	16	0	73.64692521351436	18	0	90.13417837326455	55	0	90.4175319078283	18	0	69.54167384830885	78	0	86.48208072413708	46	0	95.22577833890827	17	0	84.96639143424034	57	0	83.23492491376388	111	0	85.58423344372426	52	0	80.11464894948872	12	0	77.02700671509679	25	0	54.3615187259778	0	0	-inf	0	0	-inf	310	0	94.71309493716754	133	0	80.73444463279672	15	0	81.56656166149382	11	0	93.81154622764302	0	0	-inf	268	0	93.48168780354409	302	0	93.2620198250908	48	0	76.83386854648649	0	0	-inf	12	0	94.66850397440838	0	0	-inf	955	0	79.51617335899999	29	0	118.43261031554968	55	0	100.43365959332385	47	0	88.91781729706207	17	0	87.70330721760955	6	0	87.88997368547075	97	0	83.4946611105044	92	0	80.9722638910726	102	0	67.43960133544972	9	0	85.57748886335474	12	0	102.18077640203184	7	0	84.87783980522381	0	0	-inf	37	0	99.86186055100578	67	0	83.03343880535567	0	0	-inf	34	0	94.29901445369957	10	0	78.25250912714917	0	0	-inf	145	0	85.30129468531217	0	0	-inf	32	0	66.75567002725846	0	0	-inf	117	0	90.39080347701253	35	0	91.11946179708794	16	0	76.43188396118863	43	0	99.90409886531036	25	0	80.33519834864462	33	0	64.40405520652602	29	0	63.543606096661684	28	0	64.87923443674183	7	0	106.61211314872261	126	0	90.63289740582458	23	0	84.53123473057575	110	0	91.0929582102221	144	0	90.22348020984954	24	0	86.53916092436538	35	0	84.72272058840312	24	0	85.04397669379419	17	0	63.031751553406885	0	0	-inf	18	0	86.6663390262595	11	0	92.04861657572512	504	0	88.71708533956729	0	0	-inf	8	0	87.60901631227838	10	0	61.4010069688823	71	0	95.3934137115548	51	0	99.90312299718553	order	Candidatus Nanogingivales
2171990	7	0	73.03347153767086	473	0	73.21453212613667	16	0	87.03381586680865	7	0	61.718865261260525	399	0	110.1997519032099	13	0	100.79019089319857	971	0	93.02633172117008	11	0	78.40754322635799	14	0	68.40558382936776	16	0	73.64692521351436	18	0	90.13417837326455	55	0	90.4175319078283	18	0	69.54167384830885	78	0	86.48208072413708	46	0	95.22577833890827	17	0	84.96639143424034	57	0	83.23492491376388	111	0	85.58423344372426	52	0	80.11464894948872	12	0	77.02700671509679	25	0	54.3615187259778	0	0	-inf	0	0	-inf	310	0	94.71309493716754	133	0	80.73444463279672	15	0	81.56656166149382	11	0	93.81154622764302	0	0	-inf	268	0	93.48168780354409	302	0	93.2620198250908	48	0	76.83386854648649	0	0	-inf	12	0	94.66850397440838	0	0	-inf	955	0	79.51617335899999	29	0	118.43261031554968	55	0	100.43365959332385	47	0	88.91781729706207	17	0	87.70330721760955	6	0	87.88997368547075	97	0	83.4946611105044	92	0	80.9722638910726	102	0	67.43960133544972	9	0	85.57748886335474	12	0	102.18077640203184	7	0	84.87783980522381	0	0	-inf	37	0	99.86186055100578	67	0	83.03343880535567	0	0	-inf	34	0	94.29901445369957	10	0	78.25250912714917	0	0	-inf	145	0	85.30129468531217	0	0	-inf	32	0	66.75567002725846	0	0	-inf	117	0	90.39080347701253	35	0	91.11946179708794	16	0	76.43188396118863	43	0	99.90409886531036	25	0	80.33519834864462	33	0	64.40405520652602	29	0	63.543606096661684	28	0	64.87923443674183	7	0	106.61211314872261	126	0	90.63289740582458	23	0	84.53123473057575	110	0	91.0929582102221	144	0	90.22348020984954	24	0	86.53916092436538	35	0	84.72272058840312	24	0	85.04397669379419	17	0	63.031751553406885	0	0	-inf	18	0	86.6663390262595	11	0	92.04861657572512	504	0	88.71708533956729	0	0	-inf	8	0	87.60901631227838	10	0	61.4010069688823	71	0	95.3934137115548	51	0	99.90312299718553	family	Candidatus Nanogingivalaceae
2725941	7	0	73.03347153767086	473	0	73.21453212613667	16	0	87.03381586680865	7	0	61.718865261260525	399	0	110.1997519032099	13	0	100.79019089319857	971	0	93.02633172117008	11	0	78.40754322635799	14	0	68.40558382936776	16	0	73.64692521351436	18	0	90.13417837326455	55	0	90.4175319078283	18	0	69.54167384830885	78	0	86.48208072413708	46	0	95.22577833890827	17	0	84.96639143424034	57	0	83.23492491376388	111	0	85.58423344372426	52	0	80.11464894948872	12	0	77.02700671509679	25	0	54.3615187259778	0	0	-inf	0	0	-inf	310	0	94.71309493716754	133	0	80.73444463279672	15	0	81.56656166149382	11	0	93.81154622764302	0	0	-inf	268	0	93.48168780354409	302	0	93.2620198250908	48	0	76.83386854648649	0	0	-inf	12	0	94.66850397440838	0	0	-inf	955	0	79.51617335899999	29	0	118.43261031554968	55	0	100.43365959332385	47	0	88.91781729706207	17	0	87.70330721760955	6	0	87.88997368547075	97	0	83.4946611105044	92	0	80.9722638910726	102	0	67.43960133544972	9	0	85.57748886335474	12	0	102.18077640203184	7	0	84.87783980522381	0	0	-inf	37	0	99.86186055100578	67	0	83.03343880535567	0	0	-inf	34	0	94.29901445369957	10	0	78.25250912714917	0	0	-inf	145	0	85.30129468531217	0	0	-inf	32	0	66.75567002725846	0	0	-inf	117	0	90.39080347701253	35	0	91.11946179708794	16	0	76.43188396118863	43	0	99.90409886531036	25	0	80.33519834864462	33	0	64.40405520652602	29	0	63.543606096661684	28	0	64.87923443674183	7	0	106.61211314872261	126	0	90.63289740582458	23	0	84.53123473057575	110	0	91.0929582102221	144	0	90.22348020984954	24	0	86.53916092436538	35	0	84.72272058840312	24	0	85.04397669379419	17	0	63.031751553406885	0	0	-inf	18	0	86.6663390262595	11	0	92.04861657572512	504	0	88.71708533956729	0	0	-inf	8	0	87.60901631227838	10	0	61.4010069688823	71	0	95.3934137115548	51	0	99.90312299718553	no_rank	unclassified Candidatus Nanogingivalaceae
2725942	7	7	73.03347153767086	473	473	73.21453212613667	16	16	87.03381586680865	7	7	61.718865261260525	399	399	110.1997519032099	13	13	100.79019089319857	971	971	93.02633172117008	11	11	78.40754322635799	14	14	68.40558382936776	16	16	73.64692521351436	18	18	90.13417837326455	55	55	90.4175319078283	18	18	69.54167384830885	78	78	86.48208072413708	46	46	95.22577833890827	17	17	84.96639143424034	57	57	83.23492491376388	111	111	85.58423344372426	52	52	80.11464894948872	12	12	77.02700671509679	25	25	54.3615187259778	0	0	-inf	0	0	-inf	310	310	94.71309493716754	133	133	80.73444463279672	15	15	81.56656166149382	11	11	93.81154622764302	0	0	-inf	268	268	93.48168780354409	302	302	93.2620198250908	48	48	76.83386854648649	0	0	-inf	12	12	94.66850397440838	0	0	-inf	955	955	79.51617335899999	29	29	118.43261031554968	55	55	100.43365959332385	47	47	88.91781729706207	17	17	87.70330721760955	6	6	87.88997368547075	97	97	83.4946611105044	92	92	80.9722638910726	102	102	67.43960133544972	9	9	85.57748886335474	12	12	102.18077640203184	7	7	84.87783980522381	0	0	-inf	37	37	99.86186055100578	67	67	83.03343880535567	0	0	-inf	34	34	94.29901445369957	10	10	78.25250912714917	0	0	-inf	145	145	85.30129468531217	0	0	-inf	32	32	66.75567002725846	0	0	-inf	117	117	90.39080347701253	35	35	91.11946179708794	16	16	76.43188396118863	43	43	99.90409886531036	25	25	80.33519834864462	33	33	64.40405520652602	29	29	63.543606096661684	28	28	64.87923443674183	7	7	106.61211314872261	126	126	90.63289740582458	23	23	84.53123473057575	110	110	91.0929582102221	144	144	90.22348020984954	24	24	86.53916092436538	35	35	84.72272058840312	24	24	85.04397669379419	17	17	63.031751553406885	0	0	-inf	18	18	86.6663390262595	11	11	92.04861657572512	504	504	88.71708533956729	0	0	-inf	8	8	87.60901631227838	10	10	61.4010069688823	71	71	95.3934137115548	51	51	99.90312299718553	species	Candidatus Nanogingivalaceae bacterium
2831665	0	0	-inf	0	0	-inf	0	0	-inf	0	0	-inf	0	0	-inf	0	0	-inf	40	0	60.75363679001413	0	0	-inf	0	0	-inf	0	0	-inf	0	0	-inf	0	0	-inf	9	0	96.0028716234814	0	0	-inf	0	0	-inf	7	0	69.71428571428571	32	0	67.09787260819164	0	0	-inf	0	0	-inf	0	0	-inf	7	0	76.62098567324682	0	0	-inf	0	0	-inf	0	0	-inf	13	0	81.4115533469081	0	0	-inf	0	0	-inf	0	0	-inf	9	0	66.40902468674531	0	0	-inf	0	0	-inf	0	0	-inf	0	0	-inf	0	0	-inf	9	0	60.69936850269484	18	0	61.97933900575848	18	0	67.31777881814376	9	0	74.87002538572824	0	0	-inf	8	0	69.39703043330233	8	0	55.83934474878949	0	0	-inf	0	0	-inf	0	0	-inf	0	0	-inf	0	0	-inf	0	0	-inf	0	0	-inf	0	0	-inf	0	0	-inf	44	0	66.20461296477157	0	0	-inf	0	0	-inf	0	0	-inf	0	0	-inf	16	0	76.47945684662405	27	0	72.71563523626276	9	0	58.51139419387341	0	0	-inf	10	0	82.2756877899803	45	0	67.51772605574867	23	0	73.06299692936811	7	0	95.32749847815141	13	0	58.726768694039826	19	0	72.67157752664762	0	0	-inf	0	0	-inf	6	0	43.8395040574042	55	0	71.34773031687529	0	0	-inf	25	0	70.40353007626895	19	0	70.7938680746839	0	0	-inf	0	0	-inf	0	0	-inf	0	0	-inf	0	0	-inf	7	0	80.79234750665286	0	0	-inf	31	0	74.13210642378733	16	0	82.69358537174526	8	0	66.82508741151878	63	0	66.00745392775524	genus	Candidatus Mycosynbacter
2665156	0	0	-inf	0	0	-inf	0	0	-inf	0	0	-inf	0	0	-inf	0	0	-inf	40	40	60.75363679001413	0	0	-inf	0	0	-inf	0	0	-inf	0	0	-inf	0	0	-inf	9	9	96.0028716234814	0	0	-inf	0	0	-inf	7	7	69.71428571428571	32	32	67.09787260819164	0	0	-inf	0	0	-inf	0	0	-inf	7	7	76.62098567324682	0	0	-inf	0	0	-inf	0	0	-inf	13	13	81.4115533469081	0	0	-inf	0	0	-inf	0	0	-inf	9	9	66.40902468674531	0	0	-inf	0	0	-inf	0	0	-inf	0	0	-inf	0	0	-inf	9	9	60.69936850269484	18	18	61.97933900575848	18	18	67.31777881814376	9	9	74.87002538572824	0	0	-inf	8	8	69.39703043330233	8	8	55.83934474878949	0	0	-inf	0	0	-inf	0	0	-inf	0	0	-inf	0	0	-inf	0	0	-inf	0	0	-inf	0	0	-inf	0	0	-inf	44	44	66.20461296477157	0	0	-inf	0	0	-inf	0	0	-inf	0	0	-inf	16	16	76.47945684662405	27	27	72.71563523626276	9	9	58.51139419387341	0	0	-inf	10	10	82.2756877899803	45	45	67.51772605574867	23	23	73.06299692936811	7	7	95.32749847815141	13	13	58.726768694039826	19	19	72.67157752664762	0	0	-inf	0	0	-inf	6	6	43.8395040574042	55	55	71.34773031687529	0	0	-inf	25	25	70.40353007626895	19	19	70.7938680746839	0	0	-inf	0	0	-inf	0	0	-inf	0	0	-inf	0	0	-inf	7	7	80.79234750665286	0	0	-inf	31	31	74.13210642378733	16	16	82.69358537174526	8	8	66.82508741151878	63	63	66.00745392775524	species	Candidatus Mycosynbacter amalyticus
2905966	0	0	-inf	0	0	-inf	0	0	-inf	0	0	-inf	58	0	84.15087600601883	20	0	95.10262391052079	4529	4	80.00988199464159	30	0	71.77250576935124	0	0	-inf	11	0	102.2261600439847	9	1	85.63276196629593	146	0	89.41594647560825	356	1	82.2990785065831	10	0	79.23852018527694	11	0	68.34427818636857	8	1	74.77894983222242	244	2	77.83176590664829	681	2	78.26980119722496	134	3	84.10200877756182	105	2	105.3887231332648	179	5	93.89193618438419	94	1	87.42223912752122	0	0	-inf	956	6	125.60683974861023	736	0	119.43363770851853	0	0	-inf	78	7	81.28486094107684	42	1	76.79305546794164	142	2	88.85572418890607	117	0	88.9230757650428	41	0	90.30606051436656	145	0	106.4266943678664	550	3	78.25972661466413	459	0	82.05813761096393	248	3	92.56979977378894	219	4	74.67075149489129	194	0	82.07995688452694	163	0	81.0628928789586	16	0	91.16932223437396	1456	0	136.0487955718137	61	2	78.54282996645638	90	0	94.9922319852086	330	0	97.53128142410081	64	1	100.69557221422238	60	0	81.8545600574565	149	0	70.95828085504687	153	0	76.72726212509791	84	1	91.8417735943641	100	1	102.55742473597361	206	0	88.43987421685692	198	0	77.04076992567134	0	0	-inf	42	1	78.04045166796661	84	2	74.12213157734877	85	1	84.72513565961815	1210	1	82.90175605905522	4663	1	130.27454902070014	8	0	61.51755885541229	0	0	-inf	51	0	78.47643291094208	372	0	77.07338334052557	516	1	66.0497453701765	188	1	66.58515371061313	454	1	82.1147736604906	328	2	75.69765512205267	34	0	79.2967477413881	392	1	103.1543148596258	99	2	85.01736065713379	159004	1	113.45270164004508	770	5	114.56494069365473	479	5	77.30633748112972	733	0	84.87201616339296	9	1	69.95622261592479	50	0	111.06853042822424	63	2	93.7577560176612	113	0	80.10132986279092	0	0	-inf	80	4	80.45870735270057	76	0	68.14352318893835	36	1	63.36196856404172	29	1	59.48202928170558	97	0	76.29042479585829	391	0	77.37716305524155	no_rank	Candidatus Saccharibacteria incertae sedis
671231	0	0	-inf	0	0	-inf	0	0	-inf	0	0	-inf	0	0	-inf	0	0	-inf	8	8	199.0739119406403	0	0	-inf	0	0	-inf	0	0	-inf	0	0	-inf	0	0	-inf	0	0	-inf	0	0	-inf	0	0	-inf	0	0	-inf	0	0	-inf	0	0	-inf	0	0	-inf	0	0	-inf	0	0	-inf	0	0	-inf	0	0	-inf	0	0	-inf	0	0	-inf	0	0	-inf	0	0	-inf	0	0	-inf	0	0	-inf	0	0	-inf	0	0	-inf	0	0	-inf	0	0	-inf	0	0	-inf	0	0	-inf	0	0	-inf	0	0	-inf	0	0	-inf	0	0	-inf	0	0	-inf	0	0	-inf	0	0	-inf	0	0	-inf	0	0	-inf	0	0	-inf	0	0	-inf	0	0	-inf	0	0	-inf	0	0	-inf	0	0	-inf	0	0	-inf	0	0	-inf	0	0	-inf	0	0	-inf	0	0	-inf	0	0	-inf	0	0	-inf	0	0	-inf	0	0	-inf	0	0	-inf	0	0	-inf	0	0	-inf	0	0	-inf	0	0	-inf	0	0	-inf	0	0	-inf	0	0	-inf	0	0	-inf	0	0	-inf	0	0	-inf	0	0	-inf	0	0	-inf	0	0	-inf	0	0	-inf	0	0	-inf	0	0	-inf	0	0	-inf	0	0	-inf	0	0	-inf	0	0	-inf	0	0	-inf	0	0	-inf	0	0	-inf	species	TM7 phylum sp. oral taxon 348
713051	0	0	-inf	0	0	-inf	0	0	-inf	0	0	-inf	58	58	84.15087600601883	20	20	95.10262391052079	4487	4487	79.84232190064398	30	30	71.77250576935124	0	0	-inf	11	11	102.2261600439847	8	8	77.46185721208292	146	146	89.41594647560825	355	355	81.94687015172069	10	10	79.23852018527694	11	11	68.34427818636857	7	7	79.27818963004535	242	242	77.8334796352288	679	679	78.2602866204863	131	131	83.97457386407086	103	103	106.153552708668	174	174	93.5957274540504	93	93	86.14802590656414	0	0	-inf	950	950	125.50475338532561	736	736	119.43363770851853	0	0	-inf	71	71	77.70817521594017	41	41	77.47093486959876	140	140	88.77628027071367	117	117	88.9230757650428	41	41	90.30606051436656	145	145	106.4266943678664	547	547	78.37235307752955	459	459	82.05813761096393	245	245	91.73781334962091	215	215	75.18090501107531	194	194	82.07995688452694	155	155	81.43127762591348	16	16	91.16932223437396	1456	1456	136.0487955718137	59	59	75.77030622365578	90	90	94.9922319852086	330	330	97.53128142410081	63	63	101.53200986841638	60	60	81.8545600574565	149	149	70.95828085504687	153	153	76.72726212509791	83	83	90.46728811144645	99	99	102.6337623595693	206	206	88.43987421685692	198	198	77.04076992567134	0	0	-inf	41	41	74.88697379443553	82	82	73.71634395792093	84	84	85.16233965556599	1197	1197	82.91221514630313	4655	4655	130.37533626042773	8	8	61.51755885541229	0	0	-inf	51	51	78.47643291094208	363	363	77.84471349986485	515	515	65.9993565262351	187	187	65.83626553621977	453	453	81.83835363660042	319	319	75.13128451791493	34	34	79.2967477413881	391	391	102.8878730958838	97	97	84.91091892806747	158936	158936	113.47180031560184	765	765	114.7346461883845	467	467	76.40241918228722	702	702	85.33176593743995	8	8	72.48661170348794	50	50	111.06853042822424	61	61	91.93775399943885	113	113	80.10132986279092	0	0	-inf	76	76	80.86442879231639	76	76	68.14352318893835	35	35	62.16201367866978	28	28	57.284958898909345	91	91	77.93503235250076	348	348	80.92891724919903	species	TM7 phylum sp. oral taxon 349
2080739	0	0	-inf	0	0	-inf	0	0	-inf	0	0	-inf	0	0	-inf	0	0	-inf	30	30	63.842782595416814	0	0	-inf	0	0	-inf	0	0	-inf	0	0	-inf	0	0	-inf	0	0	-inf	0	0	-inf	0	0	-inf	0	0	-inf	0	0	-inf	0	0	-inf	0	0	-inf	0	0	-inf	0	0	-inf	0	0	-inf	0	0	-inf	0	0	-inf	0	0	-inf	0	0	-inf	0	0	-inf	0	0	-inf	0	0	-inf	0	0	-inf	0	0	-inf	0	0	-inf	0	0	-inf	0	0	-inf	0	0	-inf	0	0	-inf	0	0	-inf	8	8	73.92543840670807	0	0	-inf	0	0	-inf	0	0	-inf	0	0	-inf	0	0	-inf	0	0	-inf	0	0	-inf	0	0	-inf	0	0	-inf	0	0	-inf	0	0	-inf	0	0	-inf	0	0	-inf	0	0	-inf	0	0	-inf	0	0	-inf	0	0	-inf	12	12	71.5480049174827	7	7	65.12151137906187	0	0	-inf	0	0	-inf	0	0	-inf	9	9	45.96306691384097	0	0	-inf	0	0	-inf	0	0	-inf	7	7	68.81508278972939	0	0	-inf	0	0	-inf	0	0	-inf	67	67	66.74602341417952	0	0	-inf	7	7	72.13801792833398	23	23	66.70812867261131	0	0	-inf	0	0	-inf	0	0	-inf	0	0	-inf	0	0	-inf	0	0	-inf	0	0	-inf	0	0	-inf	0	0	-inf	6	6	51.34721018678087	43	43	48.632733764608965	species	Candidatus Saccharibacteria genomosp. TM7-H1
2572089	0	0	-inf	0	0	-inf	0	0	-inf	0	0	-inf	0	0	-inf	0	0	-inf	0	0	-inf	0	0	-inf	0	0	-inf	0	0	-inf	0	0	-inf	0	0	-inf	0	0	-inf	0	0	-inf	0	0	-inf	0	0	-inf	0	0	-inf	0	0	-inf	0	0	-inf	0	0	-inf	0	0	-inf	0	0	-inf	0	0	-inf	0	0	-inf	0	0	-inf	0	0	-inf	0	0	-inf	0	0	-inf	0	0	-inf	0	0	-inf	0	0	-inf	0	0	-inf	0	0	-inf	0	0	-inf	0	0	-inf	0	0	-inf	0	0	-inf	0	0	-inf	0	0	-inf	0	0	-inf	0	0	-inf	0	0	-inf	0	0	-inf	0	0	-inf	0	0	-inf	0	0	-inf	0	0	-inf	0	0	-inf	0	0	-inf	0	0	-inf	0	0	-inf	0	0	-inf	0	0	-inf	0	0	-inf	0	0	-inf	0	0	-inf	0	0	-inf	0	0	-inf	0	0	-inf	0	0	-inf	0	0	-inf	0	0	-inf	0	0	-inf	0	0	-inf	0	0	-inf	0	0	-inf	0	0	-inf	0	0	-inf	0	0	-inf	0	0	-inf	0	0	-inf	8	8	96.75015002676665	0	0	-inf	0	0	-inf	0	0	-inf	0	0	-inf	0	0	-inf	0	0	-inf	0	0	-inf	0	0	-inf	0	0	-inf	0	0	-inf	0	0	-inf	species	TM7 phylum sp. oral taxon 952
2905967	0	0	-inf	17	0	96.53839709459605	9	3	90.83933997954918	12	5	78.89108978125505	80	2	86.47276333032077	11	4	61.13256577483116	1806	7	69.03022266644466	59	0	77.57389235107054	14	6	95.0698191385627	32	0	86.60999880588619	32	2	79.16554106168745	84	0	70.31825849972422	250	0	75.50383070003005	16	5	86.7375298494181	38	1	78.92689050150145	94	2	83.46280882091374	352	0	68.27685605281786	300	3	66.21003730748842	293	4	72.73270510458796	29	0	58.072651182981595	1167	11	76.01664145408523	216	2	76.97356925914445	230	7	94.40950747519503	475	7	68.75893527729949	317	0	64.61701997735734	0	0	-inf	247	0	78.32918671939973	37	0	77.27592548296923	601	7	71.80730939431561	290	1	70.63786848148735	221	0	78.87474937003896	76	0	71.18530475859751	183	2	70.96149550397288	145	1	67.66144994918801	199	3	74.8253837752113	314	0	72.04637259501673	188	3	71.70376781974815	243	1	72.31990334581279	14	3	73.32794234672608	97	0	61.46926687555196	202	2	76.31014480226203	99	1	80.049977403433	190	0	79.79539932961278	160	3	71.10079347580384	180	4	67.60579197505588	71	0	76.03401246179287	157	0	70.62594639878566	204	2	79.7398765123115	440	4	74.73074436410114	74	0	65.7759127363568	106	1	70.49593714817657	22	0	88.25942755190341	195	3	65.60754897914084	104	2	80.36861237430047	67	0	64.3004504269213	950	10	70.25398647947424	489	8	68.09081284936416	56	2	83.8415736850586	13	4	92.21071945149446	32	5	66.22802594083761	56	0	64.91778885807312	938	7	68.79359016256824	313	0	67.68574932586445	948	19	81.61248404380243	500	0	75.73776980329477	29	1	71.67734083034311	269	1	63.311452723949444	196	1	75.20970190752706	1886	10	76.17206358878023	74	1	76.8040195268549	636	1	74.4892558854281	950	8	74.72828613891012	0	0	-inf	24	0	60.439351335586444	94	1	75.00430125903878	272	0	73.63858326758404	24	1	92.2860185650325	235	3	75.3382754365969	100	3	72.39070062271614	37	0	78.46394766764769	58	1	81.66885049750563	58	0	59.5375693262792	270	0	52.46135083373698	genus	Candidatus Minimicrobia
2841263	0	0	-inf	9	9	104.26441897513307	6	6	86.5922756041736	7	7	81.47382354809118	43	43	77.89008371172172	7	7	51.92260336044895	1579	1579	68.48196831765212	52	52	78.74478988162491	0	0	-inf	10	10	82.65131713479242	30	30	77.69106072121944	55	55	63.079979625077065	202	202	69.66328383102352	0	0	-inf	17	17	75.42767212987279	32	32	78.77091428811777	258	258	67.95456555527647	236	236	64.69211738743812	200	200	68.10652607928454	23	23	59.04445325744639	958	958	75.31886040497075	146	146	71.39928148016871	74	74	93.18495438841009	309	309	63.98570275036035	278	278	64.89081901387243	0	0	-inf	178	178	72.6533960853467	26	26	75.5213046122112	453	453	69.2163178322621	206	206	69.02327186584218	189	189	77.70125416119338	62	62	66.2038236003794	165	165	69.64849021437436	131	131	67.38702764074199	167	167	74.99072430324578	280	280	71.00619323648866	151	151	68.48132087778878	215	215	73.4491331616648	11	11	69.964220244976	77	77	62.13971040050032	149	149	73.96229752267247	68	68	79.11020915520314	157	157	80.33049264704624	133	133	70.21320444934689	151	151	67.95161721112981	48	48	74.32546299811392	132	132	70.29917977668607	176	176	79.40902915063228	369	369	74.3538730069146	59	59	64.86631415831246	70	70	67.87126422187228	8	8	89.41848924713918	147	147	64.68344404576413	74	74	75.36257541339162	58	58	64.20391836328534	723	723	69.24830392115592	367	367	66.22231603740708	27	27	77.34671251482341	0	0	-inf	27	27	65.72831458375155	45	45	61.91864219029846	814	814	68.70427781936955	225	225	65.08031910272558	641	641	79.66719581335711	460	460	74.63859256003828	17	17	69.83252673430604	213	213	62.17330526114737	134	134	72.00184769759178	1587	1587	73.35852227973709	58	58	75.23057543815686	548	548	71.68470890033555	750	750	70.66809476060483	0	0	-inf	14	14	53.49416073360026	84	84	74.99202789440199	216	216	72.47252257766911	8	8	106.01937790612345	175	175	71.71952242865837	97	97	72.82004854915824	27	27	70.48567963797426	31	31	85.9036900125726	38	38	56.35651612805122	125	125	48.82459343404789	species	Candidatus Minimicrobia naudis
2841264	0	0	-inf	8	8	87.84662247899193	0	0	-inf	0	0	-inf	35	35	96.29484252629364	0	0	-inf	220	220	73.65740746058219	7	7	68.87579640980942	8	8	118.98787637004394	22	22	88.40939956547427	0	0	-inf	29	29	84.04602877922746	48	48	100.08279877376586	11	11	82.67243766776407	20	20	82.4475706424609	60	60	84.79516379499876	94	94	69.16144060989956	61	61	69.65015238528383	89	89	78.70749163518825	6	6	54.34740989753321	198	198	80.05192014267809	68	68	89.22052740986132	149	149	94.53268814868993	159	159	78.58544747604776	39	39	62.66532428117285	0	0	-inf	69	69	92.97108139855104	11	11	81.42321117748821	141	141	80.77786641889612	83	83	75.00881941138708	32	32	85.8057054472832	14	14	93.24614988784921	16	16	79.21044057857631	13	13	72.1983505319233	29	29	71.89870874561413	34	34	80.61255554760088	34	34	88.02201819349216	27	27	60.82121789905824	0	0	-inf	20	20	58.88805930450081	51	51	83.4734186706635	30	30	83.12552225767887	33	33	77.24965233455058	24	24	72.55938004465966	25	25	63.933343499896424	23	23	79.59968090773154	25	25	72.35127416347147	26	26	82.59109324207667	67	67	75.49754371441256	15	15	69.35366714333121	35	35	76.01659549073302	14	14	87.59710658319726	45	45	69.84457280455862	28	28	85.97071101151214	9	9	64.9225459481308	217	217	73.03672109330495	114	114	75.44732831224407	27	27	86.94123121856717	9	9	87.51986195971425	0	0	-inf	11	11	77.18702522624216	117	117	69.18319538069575	88	88	74.34736069184451	288	288	85.30744423986405	40	40	88.37830810074445	11	11	75.84328979621242	55	55	68.02175612497788	61	61	82.66973741636076	289	289	91.1898943782418	15	15	85.00827130494427	87	87	90.80748981467656	192	192	89.90057840190738	0	0	-inf	10	10	70.16261817836711	9	9	64.6140275515402	56	56	78.13624592868447	15	15	84.58987282455506	57	57	80.63353308137107	0	0	-inf	10	10	100.00527134776596	26	26	76.56842071021445	20	20	65.58157040291236	145	145	55.59648652312413	species	Candidatus Minimicrobia vallesae
221235	0	0	-inf	0	0	-inf	0	0	-inf	0	0	-inf	36	4	74.00097604370399	0	0	-inf	90	10	68.77065471349457	0	0	-inf	27	3	72.18696766366975	0	0	-inf	0	0	-inf	0	0	-inf	10	1	72.32586971028198	0	0	-inf	8	0	74.5905085240868	0	0	-inf	23	2	66.75118022051109	19	2	77.66608386484347	0	0	-inf	15	1	66.27807538647912	53	6	69.82473820054808	29	2	73.98477904305187	0	0	-inf	26	3	71.58458530285995	47	6	76.94851637577621	0	0	-inf	10	0	54.40751296993117	13	0	55.37266119173485	56	3	61.0745927272132	0	0	-inf	0	0	-inf	7	1	62.30764835420897	65	6	67.89784007620273	19	3	103.31551999681783	10	1	75.71771100683206	25	2	59.148043543521915	7	1	55.07760696915221	15	1	61.10720377248326	14	0	61.83851035842674	25	0	57.20679741424257	0	0	-inf	63	3	70.04065899703535	23	4	67.01993868365287	20	2	73.99616968556003	7	7	91.42232757127265	13	0	55.976193002301606	7	0	52.47629267201716	22	1	62.801611582015	10	4	104.60979350848633	15	3	75.65394099778283	19	1	65.04329867670377	0	0	-inf	31	4	61.662407779509245	14	0	63.96903159417861	0	0	-inf	104	12	73.54249251116734	31	4	61.86640227082386	11	1	68.04024868574214	10	0	54.55250425258252	0	0	-inf	0	0	-inf	11	0	58.7774987708636	89	10	69.60520882846032	115	17	70.62144357896375	17	2	74.72886369169157	0	0	-inf	0	0	-inf	0	0	-inf	80	9	73.15080237991627	29	1	63.49908431258002	0	0	-inf	25	2	73.96969993517119	0	0	-inf	0	0	-inf	0	0	-inf	37	4	67.79608892327191	0	0	-inf	12	0	58.97133654441745	0	0	-inf	58	10	70.73256688474174	0	0	-inf	0	0	-inf	0	0	-inf	phylum	Candidatus Absconditabacteria
2787866	0	0	-inf	0	0	-inf	0	0	-inf	0	0	-inf	32	5	67.53234804916698	0	0	-inf	80	7	62.83700708471135	0	0	-inf	24	7	66.04673241453716	0	0	-inf	0	0	-inf	0	0	-inf	9	2	75.08130946313761	0	0	-inf	8	8	74.5905085240868	0	0	-inf	21	7	56.34197260756816	17	6	74.80327020188389	0	0	-inf	14	2	60.22650934265619	47	5	63.75055956465541	27	9	68.39105897216682	0	0	-inf	23	2	63.39859515572968	41	4	67.33477752255938	0	0	-inf	10	10	54.40751296993117	13	4	55.37266119173485	53	2	58.794852954813535	0	0	-inf	0	0	-inf	6	0	47.525589746577126	59	5	58.915514689058384	16	3	97.75475306369817	9	9	61.17220752734997	23	1	53.29584254125673	6	6	54.42387479734424	14	3	58.04303134193017	14	5	61.83851035842674	25	5	57.20679741424257	0	0	-inf	60	0	65.18896606863306	19	6	64.76097840652714	18	7	70.3846329839556	0	0	-inf	13	5	55.976193002301606	7	7	52.47629267201716	21	4	58.60168832401572	6	0	57.1269189523609	12	4	57.15075958056186	18	0	57.6361925915805	0	0	-inf	27	1	54.46725223127477	14	6	63.96903159417861	0	0	-inf	92	3	65.00545034205011	27	0	45.93730219988296	10	4	59.74427355431635	10	3	54.55250425258252	0	0	-inf	0	0	-inf	11	0	58.7774987708636	79	6	60.960559954145424	98	5	56.16322190946712	15	2	60.850896029105705	0	0	-inf	0	0	-inf	0	0	-inf	71	8	63.83718802093848	28	2	58.3621571636457	0	0	-inf	23	5	67.3583694947513	0	0	-inf	0	0	-inf	0	0	-inf	33	2	59.396121900487856	0	0	-inf	12	3	58.97133654441745	0	0	-inf	48	4	63.013666329758756	0	0	-inf	0	0	-inf	0	0	-inf	no_rank	unclassified Candidatus Absconditabacteria
1226341	0	0	-inf	0	0	-inf	0	0	-inf	0	0	-inf	6	6	122.70261471476236	0	0	-inf	0	0	-inf	0	0	-inf	0	0	-inf	0	0	-inf	0	0	-inf	0	0	-inf	0	0	-inf	0	0	-inf	0	0	-inf	0	0	-inf	0	0	-inf	0	0	-inf	0	0	-inf	0	0	-inf	0	0	-inf	0	0	-inf	0	0	-inf	0	0	-inf	0	0	-inf	0	0	-inf	0	0	-inf	0	0	-inf	0	0	-inf	0	0	-inf	0	0	-inf	0	0	-inf	0	0	-inf	0	0	-inf	0	0	-inf	0	0	-inf	0	0	-inf	0	0	-inf	0	0	-inf	0	0	-inf	0	0	-inf	7	7	131.21432388558654	0	0	-inf	0	0	-inf	0	0	-inf	0	0	-inf	0	0	-inf	0	0	-inf	0	0	-inf	0	0	-inf	0	0	-inf	0	0	-inf	0	0	-inf	0	0	-inf	0	0	-inf	0	0	-inf	0	0	-inf	0	0	-inf	0	0	-inf	0	0	-inf	0	0	-inf	0	0	-inf	0	0	-inf	0	0	-inf	0	0	-inf	0	0	-inf	0	0	-inf	0	0	-inf	0	0	-inf	0	0	-inf	0	0	-inf	0	0	-inf	0	0	-inf	0	0	-inf	0	0	-inf	0	0	-inf	0	0	-inf	0	0	-inf	0	0	-inf	0	0	-inf	0	0	-inf	0	0	-inf	0	0	-inf	species	SR1 bacterium oral taxon 874
1394709	0	0	-inf	0	0	-inf	0	0	-inf	0	0	-inf	21	21	54.54334696934663	0	0	-inf	52	52	58.21080658235131	0	0	-inf	17	17	67.94189082679327	0	0	-inf	0	0	-inf	0	0	-inf	7	7	58.972530927387055	0	0	-inf	0	0	-inf	0	0	-inf	14	14	52.62746108137582	11	11	45.02617363356646	0	0	-inf	12	12	59.76426089976556	32	32	55.81145773103583	18	18	62.45150634976287	0	0	-inf	14	14	62.010726081191436	30	30	60.55628605506461	0	0	-inf	0	0	-inf	9	9	59.093843943617	37	37	60.47318973853797	0	0	-inf	0	0	-inf	6	6	47.525589746577126	44	44	53.892864567963464	7	7	63.655350570460364	0	0	-inf	16	16	52.875226465130496	0	0	-inf	11	11	51.963858071547484	9	9	54.09309410966341	20	20	57.30849676780322	0	0	-inf	32	32	59.32107802805364	13	13	67.08818700249326	11	11	54.53428701048298	0	0	-inf	8	8	57.684255537934575	0	0	-inf	17	17	60.84259800369632	6	6	57.1269189523609	8	8	55.22613937084278	9	9	63.161274072049885	0	0	-inf	14	14	56.0832261600658	8	8	58.85982954693647	0	0	-inf	60	60	53.98423940280422	19	19	48.12142944193893	6	6	56.07378925719392	7	7	58.152742629015655	0	0	-inf	0	0	-inf	11	11	58.7774987708636	50	50	59.16571254107615	73	73	53.944640319340664	13	13	53.59117957698188	0	0	-inf	0	0	-inf	0	0	-inf	48	48	60.03357734829506	18	18	60.25162830657613	0	0	-inf	18	18	56.59221339519351	0	0	-inf	0	0	-inf	0	0	-inf	20	20	55.75681374979193	0	0	-inf	9	9	63.46405969163922	0	0	-inf	31	31	55.11988189224864	0	0	-inf	0	0	-inf	0	0	-inf	species	candidate division SR1 bacterium RAAC1_SR1_1
1540874	0	0	-inf	0	0	-inf	0	0	-inf	0	0	-inf	0	0	-inf	0	0	-inf	0	0	-inf	0	0	-inf	0	0	-inf	0	0	-inf	0	0	-inf	0	0	-inf	0	0	-inf	0	0	-inf	0	0	-inf	0	0	-inf	0	0	-inf	0	0	-inf	0	0	-inf	0	0	-inf	0	0	-inf	0	0	-inf	0	0	-inf	0	0	-inf	0	0	-inf	0	0	-inf	0	0	-inf	0	0	-inf	0	0	-inf	0	0	-inf	0	0	-inf	0	0	-inf	0	0	-inf	6	6	160.91579468344696	0	0	-inf	0	0	-inf	0	0	-inf	0	0	-inf	0	0	-inf	0	0	-inf	0	0	-inf	0	0	-inf	0	0	-inf	0	0	-inf	0	0	-inf	0	0	-inf	0	0	-inf	0	0	-inf	0	0	-inf	0	0	-inf	0	0	-inf	0	0	-inf	0	0	-inf	0	0	-inf	0	0	-inf	9	9	127.36179773390052	0	0	-inf	0	0	-inf	0	0	-inf	0	0	-inf	0	0	-inf	0	0	-inf	0	0	-inf	0	0	-inf	0	0	-inf	0	0	-inf	0	0	-inf	0	0	-inf	0	0	-inf	0	0	-inf	0	0	-inf	0	0	-inf	0	0	-inf	0	0	-inf	0	0	-inf	0	0	-inf	0	0	-inf	0	0	-inf	0	0	-inf	0	0	-inf	0	0	-inf	0	0	-inf	0	0	-inf	species	SR1 bacterium human oral taxon HOT-345
1643353	0	0	-inf	0	0	-inf	0	0	-inf	0	0	-inf	0	0	-inf	0	0	-inf	21	21	50.021330569289866	0	0	-inf	0	0	-inf	0	0	-inf	0	0	-inf	0	0	-inf	0	0	-inf	0	0	-inf	0	0	-inf	0	0	-inf	0	0	-inf	0	0	-inf	0	0	-inf	0	0	-inf	10	10	52.92317567532342	0	0	-inf	0	0	-inf	7	7	52.431074777871764	7	7	52.302919936731726	0	0	-inf	0	0	-inf	0	0	-inf	14	14	48.1156561628009	0	0	-inf	0	0	-inf	0	0	-inf	10	10	51.904528250350026	0	0	-inf	0	0	-inf	6	6	49.568968775248514	0	0	-inf	0	0	-inf	0	0	-inf	0	0	-inf	0	0	-inf	21	21	52.122057143864815	0	0	-inf	0	0	-inf	0	0	-inf	0	0	-inf	0	0	-inf	0	0	-inf	0	0	-inf	0	0	-inf	9	9	52.111111111111114	0	0	-inf	12	12	50.954220333624804	0	0	-inf	0	0	-inf	20	20	54.877034933108206	8	8	40.75	0	0	-inf	0	0	-inf	0	0	-inf	0	0	-inf	0	0	-inf	23	23	53.01852901206976	20	20	52.94552604253383	0	0	-inf	0	0	-inf	0	0	-inf	0	0	-inf	15	15	46.96092084343274	8	8	49.02022604401551	0	0	-inf	0	0	-inf	0	0	-inf	0	0	-inf	0	0	-inf	11	11	54.26723852249854	0	0	-inf	0	0	-inf	0	0	-inf	13	13	51.39102008620656	0	0	-inf	0	0	-inf	0	0	-inf	species	candidate division SR1 bacterium Aalborg_AAW-1
1618330	0	0	-inf	0	0	-inf	0	0	-inf	0	0	-inf	0	0	-inf	0	0	-inf	0	0	-inf	0	0	-inf	0	0	-inf	0	0	-inf	0	0	-inf	0	0	-inf	0	0	-inf	0	0	-inf	0	0	-inf	0	0	-inf	8	0	41.75	0	0	-inf	0	0	-inf	0	0	-inf	0	0	-inf	0	0	-inf	0	0	-inf	0	0	-inf	0	0	-inf	0	0	-inf	0	0	-inf	0	0	-inf	0	0	-inf	0	0	-inf	0	0	-inf	0	0	-inf	0	0	-inf	0	0	-inf	0	0	-inf	0	0	-inf	0	0	-inf	0	0	-inf	0	0	-inf	0	0	-inf	0	0	-inf	0	0	-inf	0	0	-inf	0	0	-inf	0	0	-inf	0	0	-inf	0	0	-inf	0	0	-inf	0	0	-inf	0	0	-inf	0	0	-inf	0	0	-inf	0	0	-inf	0	0	-inf	0	0	-inf	0	0	-inf	0	0	-inf	0	0	-inf	0	0	-inf	0	0	-inf	0	0	-inf	0	0	-inf	0	0	-inf	0	0	-inf	0	0	-inf	0	0	-inf	0	0	-inf	0	0	-inf	7	0	45.0	0	0	-inf	0	0	-inf	0	0	-inf	0	0	-inf	0	0	-inf	0	0	-inf	0	0	-inf	0	0	-inf	0	0	-inf	0	0	-inf	0	0	-inf	0	0	-inf	0	0	-inf	0	0	-inf	phylum	Candidatus Berkelbacteria
2053521	0	0	-inf	0	0	-inf	0	0	-inf	0	0	-inf	0	0	-inf	0	0	-inf	0	0	-inf	0	0	-inf	0	0	-inf	0	0	-inf	0	0	-inf	0	0	-inf	0	0	-inf	0	0	-inf	0	0	-inf	0	0	-inf	8	8	41.75	0	0	-inf	0	0	-inf	0	0	-inf	0	0	-inf	0	0	-inf	0	0	-inf	0	0	-inf	0	0	-inf	0	0	-inf	0	0	-inf	0	0	-inf	0	0	-inf	0	0	-inf	0	0	-inf	0	0	-inf	0	0	-inf	0	0	-inf	0	0	-inf	0	0	-inf	0	0	-inf	0	0	-inf	0	0	-inf	0	0	-inf	0	0	-inf	0	0	-inf	0	0	-inf	0	0	-inf	0	0	-inf	0	0	-inf	0	0	-inf	0	0	-inf	0	0	-inf	0	0	-inf	0	0	-inf	0	0	-inf	0	0	-inf	0	0	-inf	0	0	-inf	0	0	-inf	0	0	-inf	0	0	-inf	0	0	-inf	0	0	-inf	0	0	-inf	0	0	-inf	0	0	-inf	0	0	-inf	0	0	-inf	0	0	-inf	0	0	-inf	0	0	-inf	7	7	45.0	0	0	-inf	0	0	-inf	0	0	-inf	0	0	-inf	0	0	-inf	0	0	-inf	0	0	-inf	0	0	-inf	0	0	-inf	0	0	-inf	0	0	-inf	0	0	-inf	0	0	-inf	0	0	-inf	species	Candidatus Berkelbacteria bacterium
1619053	6	0	65.87580566598984	0	0	-inf	0	0	-inf	0	0	-inf	15	2	57.04103150852955	0	0	-inf	33	1	64.4773760922925	0	0	-inf	7	0	47.41545088800255	0	0	-inf	0	0	-inf	0	0	-inf	0	0	-inf	0	0	-inf	0	0	-inf	0	0	-inf	6	0	55.55363104965814	8	1	47.797708519798526	0	0	-inf	0	0	-inf	29	1	54.124671469929076	18	0	65.97669185625959	0	0	-inf	12	2	61.251730993683275	13	1	54.47930348122203	0	0	-inf	8	0	63.85981808022758	7	0	62.05206470019685	30	3	52.68695433983787	0	0	-inf	0	0	-inf	8	1	62.126076545073026	18	1	62.99786847959366	11	0	64.9828348347312	7	0	54.54956785997185	10	0	53.319053425536254	0	0	-inf	6	0	62.833333333333336	6	0	63.52109772447188	6	0	65.86164639228925	0	0	-inf	31	0	56.201984941189316	10	0	58.29884824666087	8	0	64.76809522371694	0	0	-inf	7	0	57.0	0	0	-inf	6	0	59.6478150704935	0	0	-inf	0	0	-inf	13	0	50.82616476192028	0	0	-inf	15	0	58.2470880799876	0	0	-inf	0	0	-inf	32	0	58.500246871014376	10	0	53.70993427515243	12	0	60.938440140910686	0	0	-inf	0	0	-inf	0	0	-inf	0	0	-inf	35	1	59.988710035729284	28	0	55.67883006355313	9	1	52.613990332398565	0	0	-inf	0	0	-inf	0	0	-inf	32	0	54.821225287648964	10	0	55.46698716467194	0	0	-inf	0	0	-inf	0	0	-inf	0	0	-inf	0	0	-inf	0	0	-inf	0	0	-inf	0	0	-inf	0	0	-inf	8	0	56.5	9	0	42.77777777777778	0	0	-inf	0	0	-inf	phylum	Candidatus Peregrinibacteria
1801911	6	0	65.87580566598984	0	0	-inf	0	0	-inf	0	0	-inf	13	0	58.1242671252264	0	0	-inf	32	0	64.86729409517665	0	0	-inf	7	0	47.41545088800255	0	0	-inf	0	0	-inf	0	0	-inf	0	0	-inf	0	0	-inf	0	0	-inf	0	0	-inf	6	0	55.55363104965814	7	0	48.84654629081036	0	0	-inf	0	0	-inf	28	0	54.379124022426545	18	0	65.97669185625959	0	0	-inf	10	0	64.5960843751916	12	0	54.935912104657206	0	0	-inf	8	0	63.85981808022758	7	0	62.05206470019685	27	0	52.793300822300644	0	0	-inf	0	0	-inf	7	0	65.27838345547156	17	0	63.99111378002811	11	0	64.9828348347312	7	0	54.54956785997185	10	0	53.319053425536254	0	0	-inf	6	0	62.833333333333336	6	0	63.52109772447188	6	0	65.86164639228925	0	0	-inf	31	0	56.201984941189316	10	0	58.29884824666087	8	0	64.76809522371694	0	0	-inf	7	0	57.0	0	0	-inf	6	0	59.6478150704935	0	0	-inf	0	0	-inf	13	0	50.82616476192028	0	0	-inf	15	0	58.2470880799876	0	0	-inf	0	0	-inf	32	0	58.500246871014376	10	0	53.70993427515243	12	0	60.938440140910686	0	0	-inf	0	0	-inf	0	0	-inf	0	0	-inf	34	0	60.39682802583286	28	0	55.67883006355313	8	0	53.599221937118756	0	0	-inf	0	0	-inf	0	0	-inf	32	0	54.821225287648964	10	0	55.46698716467194	0	0	-inf	0	0	-inf	0	0	-inf	0	0	-inf	0	0	-inf	0	0	-inf	0	0	-inf	0	0	-inf	0	0	-inf	8	0	56.5	9	0	42.77777777777778	0	0	-inf	0	0	-inf	class	Candidatus Peribacteria
1803395	6	0	65.87580566598984	0	0	-inf	0	0	-inf	0	0	-inf	13	0	58.1242671252264	0	0	-inf	32	0	64.86729409517665	0	0	-inf	7	0	47.41545088800255	0	0	-inf	0	0	-inf	0	0	-inf	0	0	-inf	0	0	-inf	0	0	-inf	0	0	-inf	6	0	55.55363104965814	7	0	48.84654629081036	0	0	-inf	0	0	-inf	28	0	54.379124022426545	18	0	65.97669185625959	0	0	-inf	10	0	64.5960843751916	12	0	54.935912104657206	0	0	-inf	8	0	63.85981808022758	7	0	62.05206470019685	27	0	52.793300822300644	0	0	-inf	0	0	-inf	7	0	65.27838345547156	17	0	63.99111378002811	11	0	64.9828348347312	7	0	54.54956785997185	10	0	53.319053425536254	0	0	-inf	6	0	62.833333333333336	6	0	63.52109772447188	6	0	65.86164639228925	0	0	-inf	31	0	56.201984941189316	10	0	58.29884824666087	8	0	64.76809522371694	0	0	-inf	7	0	57.0	0	0	-inf	6	0	59.6478150704935	0	0	-inf	0	0	-inf	13	0	50.82616476192028	0	0	-inf	15	0	58.2470880799876	0	0	-inf	0	0	-inf	32	0	58.500246871014376	10	0	53.70993427515243	12	0	60.938440140910686	0	0	-inf	0	0	-inf	0	0	-inf	0	0	-inf	34	0	60.39682802583286	28	0	55.67883006355313	8	0	53.599221937118756	0	0	-inf	0	0	-inf	0	0	-inf	32	0	54.821225287648964	10	0	55.46698716467194	0	0	-inf	0	0	-inf	0	0	-inf	0	0	-inf	0	0	-inf	0	0	-inf	0	0	-inf	0	0	-inf	0	0	-inf	8	0	56.5	9	0	42.77777777777778	0	0	-inf	0	0	-inf	no_rank	unclassified Candidatus Peribacteria
2053688	6	6	65.87580566598984	0	0	-inf	0	0	-inf	0	0	-inf	13	13	58.1242671252264	0	0	-inf	32	32	64.86729409517665	0	0	-inf	7	7	47.41545088800255	0	0	-inf	0	0	-inf	0	0	-inf	0	0	-inf	0	0	-inf	0	0	-inf	0	0	-inf	6	6	55.55363104965814	7	7	48.84654629081036	0	0	-inf	0	0	-inf	28	28	54.379124022426545	18	18	65.97669185625959	0	0	-inf	10	10	64.5960843751916	12	12	54.935912104657206	0	0	-inf	8	8	63.85981808022758	7	7	62.05206470019685	27	27	52.793300822300644	0	0	-inf	0	0	-inf	7	7	65.27838345547156	17	17	63.99111378002811	11	11	64.9828348347312	7	7	54.54956785997185	10	10	53.319053425536254	0	0	-inf	6	6	62.833333333333336	6	6	63.52109772447188	6	6	65.86164639228925	0	0	-inf	31	31	56.201984941189316	10	10	58.29884824666087	8	8	64.76809522371694	0	0	-inf	7	7	57.0	0	0	-inf	6	6	59.6478150704935	0	0	-inf	0	0	-inf	13	13	50.82616476192028	0	0	-inf	15	15	58.2470880799876	0	0	-inf	0	0	-inf	32	32	58.500246871014376	10	10	53.70993427515243	12	12	60.938440140910686	0	0	-inf	0	0	-inf	0	0	-inf	0	0	-inf	34	34	60.39682802583286	28	28	55.67883006355313	8	8	53.599221937118756	0	0	-inf	0	0	-inf	0	0	-inf	32	32	54.821225287648964	10	10	55.46698716467194	0	0	-inf	0	0	-inf	0	0	-inf	0	0	-inf	0	0	-inf	0	0	-inf	0	0	-inf	0	0	-inf	0	0	-inf	8	8	56.5	9	9	42.77777777777778	0	0	-inf	0	0	-inf	species	Candidatus Peribacteria bacterium
1783273	479	2	84.708254916488	27	1	82.8800160274138	9	0	80.28621364854565	372	2	82.84859227265457	31	1	100.39971904405668	19	1	78.08385470452424	11072	2	110.2775463312324	101	4	77.88411406453167	423	0	80.24264259386928	211	0	105.9824161811941	594	1	104.81688848123927	629	0	83.17276447230114	250	0	77.97582338630984	21	1	101.48007792113705	397	0	116.98010588657063	568	5	106.32618981440686	3234	0	107.40789808366	331	0	83.01196049367512	47	0	82.22431150647276	473	1	83.62547384727725	618	0	83.40377614209673	1406	5	80.63227523317423	0	0	-inf	1055	6	101.15655566092073	13555	0	109.10657808903947	0	0	-inf	4322	6	108.21205511180993	6374	2	107.89679996305044	844	0	83.42572470632233	1259	0	106.29294533428296	72	0	74.58904577093098	344	0	85.06402693449829	1149	2	83.00037796100638	1357	2	83.02426801183113	65	0	70.20233453409537	251	0	80.43203279407687	4424	1	107.86405665664562	1544	0	105.359016338057	217	3	109.80813248603268	3242	3	109.43058262636865	306	3	80.52691588594509	889	2	89.2443922712034	543	6	90.39180891993738	6747	2	121.16257761117478	2035	0	121.06043225774222	176	4	80.99936688319855	23	0	80.12680832904907	193	3	93.0385745569908	1708	0	93.84795807384404	111	2	80.60490694873482	260	0	81.22632862425003	0	0	-inf	461	2	85.69895322411969	1237	1	108.87010945468123	0	0	-inf	22614	0	108.59895883502836	20183	1	109.24262028778686	1003	1	81.90941380789894	515	0	84.69501767041255	174	0	100.4559761028768	128	0	73.0999717695189	134	0	99.65898564450362	4481	0	105.65023215773883	738	1	84.34192949151824	80	0	79.48657687358806	0	0	-inf	262	1	110.61527610177991	4565	0	108.86515400134533	4690	0	103.77736337186364	376	4	108.51142243643066	318	0	99.53838987222727	756	0	101.78993672562198	0	0	-inf	270	1	82.86405789054866	283	0	110.45023701659954	706	0	79.4559201678401	8	0	72.54377095423244	153	3	83.7754125212867	77	0	79.4953864598427	74432	0	109.39766569923142	3823	0	110.73848187810671	295	0	80.33566188019455	201	1	92.19466137396982	no_rank	Patescibacteria group
363464	477	0	84.814773769379	26	0	84.52924741308357	9	0	80.28621364854565	370	0	83.06141364818765	30	8	102.20928639978497	18	4	78.25517996588671	10992	18	110.63695759634928	97	0	78.80411267677395	423	0	80.24264259386928	211	0	105.9824161811941	593	0	104.90872920539088	629	0	83.17276447230114	238	0	78.76859851682336	20	0	103.0040818171939	397	0	116.98010588657063	563	0	106.6647883029895	3208	0	107.82738762024869	320	10	83.60496849323764	37	0	85.958284498847	472	1	83.67976510542826	608	1	83.92528859746653	1401	0	80.71792587145474	0	0	-inf	1049	9	101.38613547301577	13543	8	109.14014040310744	0	0	-inf	4316	9	108.29365442202064	6372	0	107.91712194304571	828	0	84.0140981181185	1253	0	106.55691793763947	72	0	74.58904577093098	344	0	85.06402693449829	1147	0	83.06268602269232	1355	0	83.05076864468353	36	0	76.31398118823135	235	0	81.4445000366852	4413	1	107.99187192496656	1532	0	105.63445712648033	214	0	110.19526157262959	3239	1	109.46474894127068	303	0	80.66261381554429	887	0	89.28621923294071	537	0	90.71568991700421	6745	9	121.182454604685	2026	0	121.26163798403654	172	0	81.8083267736122	14	0	73.722252732397	190	2	93.69707836578539	1702	0	94.00861797022614	109	0	80.94628138816114	229	0	82.87778640280814	0	0	-inf	459	0	85.89371990483481	1224	0	109.41188433021966	0	0	-inf	22584	14	108.65575052207876	20135	9	109.36193455828132	1002	0	81.8963493506214	515	0	84.69501767041255	165	0	103.23292481094799	42	0	111.26423575449012	90	0	105.26434185911204	4469	19	105.69917924599659	721	0	84.85908970300218	53	0	79.24449418672069	0	0	-inf	261	0	110.74296050826341	4557	2	108.94881359136266	4609	1	104.39001307312436	372	0	109.02802753201439	281	0	104.02521248012269	691	0	104.70931277411508	0	0	-inf	269	0	83.01968635854327	273	0	111.99173352180777	706	0	79.4559201678401	8	0	72.54377095423244	150	0	84.39452703547582	64	0	84.67712046048602	74419	6	109.40530006630492	3814	5	110.85944825275509	286	0	81.22384704425662	140	0	109.00944352362349	phylum	Candidatus Gracilibacteria
1046947	477	2	84.814773769379	26	0	84.52924741308357	9	0	80.28621364854565	370	1	83.06141364818765	22	3	79.54727157349633	14	2	55.00342613618055	10974	5	110.56483204816155	97	1	78.80411267677395	423	4	80.24264259386928	211	0	105.9824161811941	593	0	104.90872920539088	629	2	83.17276447230114	238	1	78.76859851682336	20	0	103.0040818171939	397	0	116.98010588657063	563	0	106.6647883029895	3208	0	107.82738762024869	310	4	80.76207709742893	37	0	85.958284498847	471	3	83.75551832221261	607	4	83.7254735235587	1401	7	80.71792587145474	0	0	-inf	1040	2	100.48348106208375	13535	1	109.13381604140368	0	0	-inf	4307	3	108.21244887884899	6372	0	107.91712194304571	828	2	84.0140981181185	1253	3	106.55691793763947	72	0	74.58904577093098	344	2	85.06402693449829	1147	8	83.06268602269232	1355	6	83.05076864468353	36	0	76.31398118823135	235	1	81.4445000366852	4412	1	107.96983630245192	1532	1	105.63445712648033	214	0	110.19526157262959	3238	0	109.4349607751252	303	0	80.66261381554429	887	3	89.28621923294071	537	1	90.71568991700421	6736	1	121.08187747637561	2026	1	121.26163798403654	172	1	81.8083267736122	14	0	73.722252732397	188	0	92.99177332156238	1702	0	94.00861797022614	109	0	80.94628138816114	229	2	82.87778640280814	0	0	-inf	459	5	85.89371990483481	1224	0	109.41188433021966	0	0	-inf	22570	2	108.61406945032029	20126	2	109.32563746710295	1002	4	81.8963493506214	515	0	84.69501767041255	165	0	103.23292481094799	42	0	111.26423575449012	90	0	105.26434185911204	4450	7	105.4333111354785	721	3	84.85908970300218	53	1	79.24449418672069	0	0	-inf	261	0	110.74296050826341	4555	0	108.90608067022994	4608	2	104.38821556650468	372	0	109.02802753201439	281	0	104.02521248012269	691	1	104.70931277411508	0	0	-inf	269	3	83.01968635854327	273	0	111.99173352180777	706	2	79.4559201678401	8	0	72.54377095423244	150	0	84.39452703547582	64	0	84.67712046048602	74413	0	109.39910738410344	3809	0	110.82075861040757	286	0	81.22384704425662	140	0	109.00944352362349	no_rank	unclassified Candidatus Gracilibacteria
1540872	475	475	84.71417047640358	26	26	84.52924741308357	9	9	80.28621364854565	369	369	83.16727113774914	19	19	69.70366642983888	12	12	56.58733049221064	10957	10957	110.6233418709007	96	96	77.6334238703333	419	419	79.97381416866831	211	211	105.9824161811941	593	593	104.90872920539088	627	627	83.25700046663619	237	237	78.90686264558633	20	20	103.0040818171939	397	397	116.98010588657063	563	563	106.6647883029895	3208	3208	107.82738762024869	306	306	80.82151724058677	37	37	85.958284498847	468	468	83.31694159961233	603	603	83.56018833913578	1394	1394	80.61732978921867	0	0	-inf	1038	1038	100.59278099381764	13534	13534	109.13087040936891	0	0	-inf	4304	4304	108.2212305802351	6372	6372	107.91712194304571	818	818	84.19763705679368	1250	1250	106.7070545406898	72	72	74.58904577093098	342	342	84.97083410955383	1139	1139	82.94639208184651	1349	1349	83.07800593556901	36	36	76.31398118823135	234	234	81.04195795304608	4411	4411	107.94762949393366	1531	1531	105.67340843747084	214	214	110.19526157262959	3238	3238	109.4349607751252	303	303	80.66261381554429	884	884	89.43538061042806	536	536	90.79035885976887	6735	6735	121.08515615157626	2025	2025	121.28201410155951	171	171	81.9767965208263	14	14	73.722252732397	188	188	92.99177332156238	1702	1702	94.00861797022614	109	109	80.94628138816114	227	227	82.74014575437472	0	0	-inf	454	454	86.03219355099732	1224	1224	109.41188433021966	0	0	-inf	22568	22568	108.61397722992946	20124	20124	109.32340223726163	998	998	82.00198568385198	515	515	84.69501767041255	165	165	103.23292481094799	42	42	111.26423575449012	90	90	105.26434185911204	4443	4443	105.43119889969992	718	718	84.85989369897572	52	52	79.80688830569609	0	0	-inf	261	261	110.74296050826341	4555	4555	108.90608067022994	4606	4606	104.38018447943409	372	372	109.02802753201439	281	281	104.02521248012269	690	690	104.78860163320799	0	0	-inf	266	266	82.86736675972416	273	273	111.99173352180777	704	704	79.32281801377306	8	8	72.54377095423244	150	150	84.39452703547582	64	64	84.67712046048602	74413	74413	109.39910738410344	3809	3809	110.82075861040757	286	286	81.22384704425662	140	140	109.00944352362349	species	Candidatus Gracilibacteria bacterium HOT-871
1862133	0	0	-inf	0	0	-inf	0	0	-inf	0	0	-inf	0	0	-inf	0	0	-inf	12	12	52.8577412886652	0	0	-inf	0	0	-inf	0	0	-inf	0	0	-inf	0	0	-inf	0	0	-inf	0	0	-inf	0	0	-inf	0	0	-inf	0	0	-inf	0	0	-inf	0	0	-inf	0	0	-inf	0	0	-inf	0	0	-inf	0	0	-inf	0	0	-inf	0	0	-inf	0	0	-inf	0	0	-inf	0	0	-inf	8	8	48.266512041469	0	0	-inf	0	0	-inf	0	0	-inf	0	0	-inf	0	0	-inf	0	0	-inf	0	0	-inf	0	0	-inf	0	0	-inf	0	0	-inf	0	0	-inf	0	0	-inf	0	0	-inf	0	0	-inf	0	0	-inf	0	0	-inf	0	0	-inf	0	0	-inf	0	0	-inf	0	0	-inf	0	0	-inf	0	0	-inf	0	0	-inf	0	0	-inf	0	0	-inf	0	0	-inf	0	0	-inf	0	0	-inf	0	0	-inf	0	0	-inf	0	0	-inf	0	0	-inf	0	0	-inf	0	0	-inf	0	0	-inf	0	0	-inf	0	0	-inf	0	0	-inf	0	0	-inf	0	0	-inf	0	0	-inf	0	0	-inf	0	0	-inf	0	0	-inf	0	0	-inf	0	0	-inf	0	0	-inf	0	0	-inf	0	0	-inf	0	0	-inf	0	0	-inf	0	0	-inf	0	0	-inf	0	0	-inf	species	Candidatus Gracilibacteria bacterium 28_42_T64
1794811	0	0	-inf	0	0	-inf	0	0	-inf	0	0	-inf	0	0	-inf	0	0	-inf	78	1	61.3111642190575	0	0	-inf	0	0	-inf	0	0	-inf	0	0	-inf	0	0	-inf	12	0	62.252449964458336	0	0	-inf	0	0	-inf	0	0	-inf	26	0	55.64934295379359	11	0	65.76081868822013	10	0	68.40861143468807	0	0	-inf	10	1	51.695818855612536	0	0	-inf	0	0	-inf	0	0	-inf	12	0	71.2287098038419	0	0	-inf	0	0	-inf	0	0	-inf	16	1	52.97740064587107	6	0	51.166666666666664	0	0	-inf	0	0	-inf	0	0	-inf	0	0	-inf	29	1	62.61546282551278	16	0	65.56142016826726	10	3	58.2	12	0	70.19440901601344	0	0	-inf	0	0	-inf	0	0	-inf	0	0	-inf	0	0	-inf	0	0	-inf	9	0	75.76678764970985	0	0	-inf	9	0	90.08945036828565	0	0	-inf	6	6	48.27410080012427	0	0	-inf	31	0	69.02685019554659	0	0	-inf	0	0	-inf	12	0	59.074558667032086	0	0	-inf	30	0	65.84617682348183	47	0	59.60112632781892	0	0	-inf	0	0	-inf	9	0	49.5452497882386	86	0	54.461610288486455	44	0	88.19348429644097	12	1	87.42152070574717	16	1	63.51511275412825	27	0	79.9617762218833	0	0	-inf	0	0	-inf	8	0	61.21056003772543	81	0	68.91683901247333	0	0	-inf	37	0	65.46279114739988	65	0	70.75472365625697	0	0	-inf	0	0	-inf	10	0	68.3673824244151	0	0	-inf	0	0	-inf	0	0	-inf	13	2	53.985311379752495	13	0	65.69443775750798	9	0	59.475620443782155	9	0	52.111111111111114	60	0	53.74674738101074	no_rank	Parcubacteria group
1752729	0	0	-inf	0	0	-inf	0	0	-inf	0	0	-inf	0	0	-inf	0	0	-inf	71	0	62.25287556751379	0	0	-inf	0	0	-inf	0	0	-inf	0	0	-inf	0	0	-inf	12	0	62.252449964458336	0	0	-inf	0	0	-inf	0	0	-inf	26	0	55.64934295379359	11	0	65.76081868822013	10	0	68.40861143468807	0	0	-inf	9	0	50.66202095068059	0	0	-inf	0	0	-inf	0	0	-inf	12	0	71.2287098038419	0	0	-inf	0	0	-inf	0	0	-inf	15	0	53.42649410868737	6	0	51.166666666666664	0	0	-inf	0	0	-inf	0	0	-inf	0	0	-inf	28	0	63.244586497852524	16	0	65.56142016826726	7	0	64.71428571428571	12	0	70.19440901601344	0	0	-inf	0	0	-inf	0	0	-inf	0	0	-inf	0	0	-inf	0	0	-inf	9	0	75.76678764970985	0	0	-inf	9	0	90.08945036828565	0	0	-inf	0	0	-inf	0	0	-inf	31	0	69.02685019554659	0	0	-inf	0	0	-inf	12	0	59.074558667032086	0	0	-inf	30	0	65.84617682348183	47	0	59.60112632781892	0	0	-inf	0	0	-inf	9	0	49.5452497882386	86	0	54.461610288486455	44	0	88.19348429644097	11	0	91.68755917281837	15	0	65.05239732955576	27	0	79.9617762218833	0	0	-inf	0	0	-inf	8	0	61.21056003772543	81	0	68.91683901247333	0	0	-inf	37	0	65.46279114739988	65	0	70.75472365625697	0	0	-inf	0	0	-inf	10	0	68.3673824244151	0	0	-inf	0	0	-inf	0	0	-inf	11	0	55.93095504016897	13	0	65.69443775750798	9	0	59.475620443782155	9	0	52.111111111111114	60	0	53.74674738101074	phylum	Candidatus Nomurabacteria
2052152	0	0	-inf	0	0	-inf	0	0	-inf	0	0	-inf	0	0	-inf	0	0	-inf	71	71	62.25287556751379	0	0	-inf	0	0	-inf	0	0	-inf	0	0	-inf	0	0	-inf	12	12	62.252449964458336	0	0	-inf	0	0	-inf	0	0	-inf	26	26	55.64934295379359	11	11	65.76081868822013	10	10	68.40861143468807	0	0	-inf	9	9	50.66202095068059	0	0	-inf	0	0	-inf	0	0	-inf	12	12	71.2287098038419	0	0	-inf	0	0	-inf	0	0	-inf	15	15	53.42649410868737	6	6	51.166666666666664	0	0	-inf	0	0	-inf	0	0	-inf	0	0	-inf	28	28	63.244586497852524	16	16	65.56142016826726	7	7	64.71428571428571	12	12	70.19440901601344	0	0	-inf	0	0	-inf	0	0	-inf	0	0	-inf	0	0	-inf	0	0	-inf	9	9	75.76678764970985	0	0	-inf	9	9	90.08945036828565	0	0	-inf	0	0	-inf	0	0	-inf	31	31	69.02685019554659	0	0	-inf	0	0	-inf	12	12	59.074558667032086	0	0	-inf	30	30	65.84617682348183	47	47	59.60112632781892	0	0	-inf	0	0	-inf	9	9	49.5452497882386	86	86	54.461610288486455	44	44	88.19348429644097	11	11	91.68755917281837	15	15	65.05239732955576	27	27	79.9617762218833	0	0	-inf	0	0	-inf	8	8	61.21056003772543	81	81	68.91683901247333	0	0	-inf	37	37	65.46279114739988	65	65	70.75472365625697	0	0	-inf	0	0	-inf	10	10	68.3673824244151	0	0	-inf	0	0	-inf	0	0	-inf	11	11	55.93095504016897	13	13	65.69443775750798	9	9	59.475620443782155	9	9	52.111111111111114	60	60	53.74674738101074	species	Candidatus Nomurabacteria bacterium
1752737	0	0	-inf	0	0	-inf	0	0	-inf	0	0	-inf	0	0	-inf	0	0	-inf	6	0	53.58494466531302	0	0	-inf	0	0	-inf	0	0	-inf	0	0	-inf	0	0	-inf	0	0	-inf	0	0	-inf	0	0	-inf	0	0	-inf	0	0	-inf	0	0	-inf	0	0	-inf	0	0	-inf	0	0	-inf	0	0	-inf	0	0	-inf	0	0	-inf	0	0	-inf	0	0	-inf	0	0	-inf	0	0	-inf	0	0	-inf	0	0	-inf	0	0	-inf	0	0	-inf	0	0	-inf	0	0	-inf	0	0	-inf	0	0	-inf	0	0	-inf	0	0	-inf	0	0	-inf	0	0	-inf	0	0	-inf	0	0	-inf	0	0	-inf	0	0	-inf	0	0	-inf	0	0	-inf	0	0	-inf	0	0	-inf	0	0	-inf	0	0	-inf	0	0	-inf	0	0	-inf	0	0	-inf	0	0	-inf	0	0	-inf	0	0	-inf	0	0	-inf	0	0	-inf	0	0	-inf	0	0	-inf	0	0	-inf	0	0	-inf	0	0	-inf	0	0	-inf	0	0	-inf	0	0	-inf	0	0	-inf	0	0	-inf	0	0	-inf	0	0	-inf	0	0	-inf	0	0	-inf	0	0	-inf	0	0	-inf	0	0	-inf	0	0	-inf	0	0	-inf	0	0	-inf	0	0	-inf	0	0	-inf	0	0	-inf	0	0	-inf	0	0	-inf	phylum	Candidatus Moranbacteria
2045217	0	0	-inf	0	0	-inf	0	0	-inf	0	0	-inf	0	0	-inf	0	0	-inf	6	6	53.58494466531302	0	0	-inf	0	0	-inf	0	0	-inf	0	0	-inf	0	0	-inf	0	0	-inf	0	0	-inf	0	0	-inf	0	0	-inf	0	0	-inf	0	0	-inf	0	0	-inf	0	0	-inf	0	0	-inf	0	0	-inf	0	0	-inf	0	0	-inf	0	0	-inf	0	0	-inf	0	0	-inf	0	0	-inf	0	0	-inf	0	0	-inf	0	0	-inf	0	0	-inf	0	0	-inf	0	0	-inf	0	0	-inf	0	0	-inf	0	0	-inf	0	0	-inf	0	0	-inf	0	0	-inf	0	0	-inf	0	0	-inf	0	0	-inf	0	0	-inf	0	0	-inf	0	0	-inf	0	0	-inf	0	0	-inf	0	0	-inf	0	0	-inf	0	0	-inf	0	0	-inf	0	0	-inf	0	0	-inf	0	0	-inf	0	0	-inf	0	0	-inf	0	0	-inf	0	0	-inf	0	0	-inf	0	0	-inf	0	0	-inf	0	0	-inf	0	0	-inf	0	0	-inf	0	0	-inf	0	0	-inf	0	0	-inf	0	0	-inf	0	0	-inf	0	0	-inf	0	0	-inf	0	0	-inf	0	0	-inf	0	0	-inf	0	0	-inf	0	0	-inf	0	0	-inf	0	0	-inf	0	0	-inf	0	0	-inf	0	0	-inf	0	0	-inf	species	Candidatus Moranbacteria bacterium
32066	78509	9	107.82152875046037	62725	0	109.50728100703839	60878	0	116.04651641919558	192172	6	109.22800991977442	267195	11	108.37319402389596	43860	3	110.08901324287793	319291	6	105.65330413733379	87240	6	104.60015179718167	216916	11	105.76609015165434	82388	2	116.0327005362124	64226	2	116.32119438513129	194503	5	106.25720546701851	186235	8	104.68298878428209	18108	5	107.5084429056639	80877	3	104.39133914676769	140623	4	112.86747107966487	296367	3	110.38171888570507	163619	9	108.56104636368595	156330	10	115.31770771276226	312450	4	117.40305393266473	364356	5	115.03977734456016	424360	6	110.7705272978619	234118	2	109.08220317861195	180695	6	114.60070559102637	322332	11	102.15225058758756	30639	0	116.22851982650131	339846	6	122.76157007131036	343452	11	109.59811633012197	117571	5	113.42905700165166	129300	3	120.10011042093963	115861	2	110.08562016931546	147732	2	110.89971922600056	554620	5	109.98557791256061	132950	8	109.38748576856956	581422	4	116.84442388073668	241392	6	113.74299617238039	206870	8	106.76122696006809	233356	5	107.85864742206766	88692	2	113.6681308149187	182702	9	107.22230896390373	117357	6	112.14862134825782	243571	3	112.21102284193734	537878	5	113.07226524807785	125634	9	115.0230585311401	82906	4	108.7351097138566	153417	3	120.08162307833985	234993	8	118.86118709735636	78413	3	111.03346036529955	282688	4	112.68678740350083	319911	8	109.12112668309994	497457	2	112.39832085318636	16658	0	109.57692595056105	251105	10	110.18679737458244	240095	5	112.15691809751262	123495	11	107.82956399213695	837891	21	109.88498111226585	396708	3	109.92838140937047	32558	0	109.98571837820721	20230	1	108.69712138759606	244124	2	116.69929258415345	92889	1	113.59611541733663	282550	2	117.0792907980927	280338	5	111.13905904196726	284362	14	108.9692118165253	151601	2	115.80620769496203	105217	1	119.39711322040193	242996	4	120.65543960936816	232684	10	110.01004376622272	753008	12	105.65913869718328	369892	6	119.45559094465511	285780	1	116.05863461120634	238999	1	110.53455036827644	107057	2	105.2082035355044	32636	0	114.01013279012442	96019	1	117.50112688802596	335002	8	111.85693316390909	52716	0	118.50821521168633	440865	4	113.71190810867785	71016	0	123.27153800582614	312615	11	98.17777757854566	391188	0	109.81854572798535	308192	9	111.82488275969371	367057	1	117.44481604279767	phylum	Fusobacteria
135062	0	0	-inf	0	0	-inf	0	0	-inf	0	0	-inf	9	0	135.01257860538544	0	0	-inf	0	0	-inf	0	0	-inf	0	0	-inf	0	0	-inf	0	0	-inf	0	0	-inf	0	0	-inf	0	0	-inf	0	0	-inf	0	0	-inf	0	0	-inf	0	0	-inf	0	0	-inf	0	0	-inf	0	0	-inf	0	0	-inf	0	0	-inf	0	0	-inf	0	0	-inf	0	0	-inf	0	0	-inf	0	0	-inf	0	0	-inf	0	0	-inf	0	0	-inf	0	0	-inf	0	0	-inf	0	0	-inf	0	0	-inf	6	0	136.839141588614	0	0	-inf	0	0	-inf	0	0	-inf	0	0	-inf	0	0	-inf	0	0	-inf	0	0	-inf	0	0	-inf	0	0	-inf	0	0	-inf	0	0	-inf	0	0	-inf	0	0	-inf	0	0	-inf	0	0	-inf	0	0	-inf	0	0	-inf	0	0	-inf	0	0	-inf	0	0	-inf	8	0	158.1236553600353	0	0	-inf	0	0	-inf	0	0	-inf	0	0	-inf	0	0	-inf	0	0	-inf	0	0	-inf	0	0	-inf	0	0	-inf	0	0	-inf	0	0	-inf	8	0	146.2931214996419	0	0	-inf	0	0	-inf	0	0	-inf	0	0	-inf	0	0	-inf	0	0	-inf	6	0	177.55748466411757	0	0	-inf	0	0	-inf	0	0	-inf	0	0	-inf	0	0	-inf	0	0	-inf	0	0	-inf	no_rank	environmental samples
174329	0	0	-inf	0	0	-inf	0	0	-inf	0	0	-inf	9	9	135.01257860538544	0	0	-inf	0	0	-inf	0	0	-inf	0	0	-inf	0	0	-inf	0	0	-inf	0	0	-inf	0	0	-inf	0	0	-inf	0	0	-inf	0	0	-inf	0	0	-inf	0	0	-inf	0	0	-inf	0	0	-inf	0	0	-inf	0	0	-inf	0	0	-inf	0	0	-inf	0	0	-inf	0	0	-inf	0	0	-inf	0	0	-inf	0	0	-inf	0	0	-inf	0	0	-inf	0	0	-inf	0	0	-inf	0	0	-inf	0	0	-inf	6	6	136.839141588614	0	0	-inf	0	0	-inf	0	0	-inf	0	0	-inf	0	0	-inf	0	0	-inf	0	0	-inf	0	0	-inf	0	0	-inf	0	0	-inf	0	0	-inf	0	0	-inf	0	0	-inf	0	0	-inf	0	0	-inf	0	0	-inf	0	0	-inf	0	0	-inf	0	0	-inf	0	0	-inf	8	8	158.1236553600353	0	0	-inf	0	0	-inf	0	0	-inf	0	0	-inf	0	0	-inf	0	0	-inf	0	0	-inf	0	0	-inf	0	0	-inf	0	0	-inf	0	0	-inf	8	8	146.2931214996419	0	0	-inf	0	0	-inf	0	0	-inf	0	0	-inf	0	0	-inf	0	0	-inf	6	6	177.55748466411757	0	0	-inf	0	0	-inf	0	0	-inf	0	0	-inf	0	0	-inf	0	0	-inf	0	0	-inf	species	uncultured Fusobacteria bacterium
203490	78500	0	107.81361390027169	62725	0	109.50728100703839	60878	0	116.04651641919558	192166	0	109.22656740333431	267175	0	108.37058109548884	43857	0	110.09325218443831	319285	0	105.65175944161614	87234	0	104.59813393337237	216905	0	105.7640197024963	82386	0	116.0330897455571	64224	0	116.32216975864851	194498	0	106.25524162791399	186227	0	104.68091086043624	18103	0	107.51197353441086	80874	0	104.39096683608926	140619	0	112.86691197471504	296364	0	110.38185222819719	163610	0	108.55992151997654	156320	0	115.3149166344998	312446	0	117.40212750225975	364351	0	115.03883555848627	424354	0	110.77004356424212	234116	0	109.08195646475077	180689	0	114.60125153154848	322321	0	102.1508158856241	30639	0	116.22851982650131	339840	0	122.76140647386117	343441	0	109.59703881589058	117566	0	113.42660206002768	129297	0	120.09936701871608	115859	0	110.08564754086484	147730	0	110.89903590047896	554615	0	109.98526570485026	132942	0	109.38683193297392	581418	0	116.84453865838574	241380	0	113.74102451170697	206862	0	106.75892728654895	233351	0	107.85703695469239	88690	0	113.66697814563685	182693	0	107.21984469445047	117351	0	112.14804325922604	243568	0	112.21058612684494	537873	0	113.07220933579272	125625	0	115.02044701850782	82902	0	108.731711416468	153414	0	120.07991688291952	234985	0	118.85971067664053	78410	0	111.03169463478172	282684	0	112.68685762980074	319903	0	109.12023723563455	497455	0	112.39794765747672	16658	0	109.57692595056105	251095	0	110.1859414843411	240090	0	112.15612742405105	123484	0	107.82466336927354	837870	0	109.88326711036109	396697	0	109.9267550301786	32558	0	109.98571837820721	20229	0	108.70046792580297	244122	0	116.69936385419535	92888	0	113.5951366711177	282548	0	117.07917652368977	280333	0	111.13834241266495	284348	0	108.96702523880592	151599	0	115.80647558865124	105216	0	119.39629084590132	242992	0	120.65443849576342	232674	0	110.00780220067169	752988	0	105.65846322783766	369886	0	119.45581773365035	285779	0	116.0583201717398	238998	0	110.53424378398536	107055	0	105.20751402925646	32636	0	114.01013279012442	96018	0	117.50019131430443	334988	0	111.85470614114516	52716	0	118.50821521168633	440861	0	113.71144975287298	71016	0	123.27153800582614	312604	0	98.17574624868593	391188	0	109.81854572798535	308183	0	111.82402488160277	367056	0	117.44498889058123	class	Fusobacteriia
203491	78500	20	107.81361390027169	62725	19	109.50728100703839	60878	13	116.04651641919558	192166	56	109.22656740333431	267175	71	108.37058109548884	43857	17	110.09325218443831	319285	195	105.65175944161614	87234	14	104.59813393337237	216905	40	105.7640197024963	82386	36	116.0330897455571	64224	23	116.32216975864851	194498	36	106.25524162791399	186227	28	104.68091086043624	18103	11	107.51197353441086	80874	16	104.39096683608926	140619	31	112.86691197471504	296364	115	110.38185222819719	163610	75	108.55992151997654	156320	44	115.3149166344998	312446	50	117.40212750225975	364351	63	115.03883555848627	424354	79	110.77004356424212	234116	28	109.08195646475077	180689	82	114.60125153154848	322321	70	102.1508158856241	30639	19	116.22851982650131	339840	68	122.76140647386117	343441	58	109.59703881589058	117566	36	113.42660206002768	129297	25	120.09936701871608	115859	24	110.08564754086484	147730	21	110.89903590047896	554615	53	109.98526570485026	132942	43	109.38683193297392	581418	133	116.84453865838574	241380	74	113.74102451170697	206862	47	106.75892728654895	233351	53	107.85703695469239	88690	28	113.66697814563685	182693	79	107.21984469445047	117351	52	112.14804325922604	243568	64	112.21058612684494	537873	160	113.07220933579272	125625	21	115.02044701850782	82902	19	108.731711416468	153414	45	120.07991688291952	234985	49	118.85971067664053	78410	14	111.03169463478172	282684	60	112.68685762980074	319903	38	109.12023723563455	497455	61	112.39794765747672	16658	10	109.57692595056105	251095	63	110.1859414843411	240090	43	112.15612742405105	123484	48	107.82466336927354	837870	211	109.88326711036109	396697	97	109.9267550301786	32558	5	109.98571837820721	20229	2	108.70046792580297	244122	75	116.69936385419535	92888	20	113.5951366711177	282548	110	117.07917652368977	280333	84	111.13834241266495	284348	88	108.96702523880592	151599	34	115.80647558865124	105216	19	119.39629084590132	242992	89	120.65443849576342	232674	79	110.00780220067169	752988	362	105.65846322783766	369886	149	119.45581773365035	285779	69	116.0583201717398	238998	65	110.53424378398536	107055	14	105.20751402925646	32636	27	114.01013279012442	96018	21	117.50019131430443	334988	97	111.85470614114516	52716	22	118.50821521168633	440861	110	113.71144975287298	71016	14	123.27153800582614	312604	101	98.17574624868593	391188	75	109.81854572798535	308183	64	111.82402488160277	367056	59	117.44498889058123	order	Fusobacteriales
203492	39754	0	125.30781803627971	42689	1	116.04028152472567	35992	1	126.42011020610067	86277	1	125.3519772536513	95391	5	129.89841445140686	24222	4	118.17808712440527	159347	4	110.34939610494588	33995	0	110.83724626255753	100654	0	115.38370701391426	53460	5	122.33566044437424	44014	0	126.36361165173419	53843	4	133.38137265525938	42306	1	126.442498210103	7084	1	122.8142562295236	17442	0	127.90152016387962	93240	1	117.28290946826166	146645	0	114.07208608415658	80032	4	117.76627510096623	54125	2	122.31525521630398	78277	2	129.0491847150576	152796	1	130.3626932399652	124609	0	125.11084557596998	47368	0	126.40675907060313	113966	6	123.66561274477175	106167	4	109.75266428407508	23010	2	119.77751481870744	188120	5	138.94999333334525	177816	9	121.0300407084605	47898	1	128.3947801782633	44762	0	131.74376550920672	53954	3	123.17795511733715	69568	1	121.87529955123915	237847	2	129.86259728417988	66657	2	122.83265164046257	215535	0	128.34620581686028	95184	1	129.25838872681604	42862	1	123.20184811206671	66328	1	122.30709274343515	50912	3	122.5764185641559	114091	1	113.08026943673515	66150	0	122.19140288662037	125736	1	120.81732601295084	287103	2	123.50758675214172	57134	1	134.49893290487955	24004	1	120.92407500726964	64042	0	131.27707895485386	49192	3	127.93113644304816	26448	0	125.21402013876931	99800	1	130.46156240864715	97884	0	128.80869612262563	282257	1	125.19054922141967	6733	0	126.37201808794035	109483	1	126.43387408878353	124722	6	125.26647883400008	19980	0	131.53659248658093	305666	2	126.36777623966822	189180	3	122.66690911774526	18010	5	118.61298269203105	11139	4	118.48216513337893	140334	3	128.49577356927404	41701	1	129.50325327073375	147979	3	126.51563409999436	169762	2	119.37631345198677	129055	5	118.43662480207517	54584	1	126.89218118654333	13954	0	133.85231638265807	136590	1	133.91759020167038	80300	4	119.58617145361882	394533	7	110.54557609383704	233726	6	126.687855718628	65670	3	135.5058511878452	51622	0	132.48693086054502	27910	0	130.02391053351752	28156	0	119.51738232635635	55008	1	125.81545548639963	190553	3	119.0362853506633	37512	0	124.06720867681199	236574	3	127.55833816269852	42930	0	138.07823988945196	170174	5	103.59746992119253	208564	2	119.43223764468136	154759	2	120.9824654926419	69638	0	121.0515702405981	family	Fusobacteriaceae
848	39754	2522	125.30781803627971	42688	2779	116.04206282817218	35991	2401	126.42251136500724	86276	4905	125.3522430685216	95386	5437	129.9014569083818	24218	1811	118.18775568897657	159334	11585	110.35342873419188	33995	2215	110.83724626255753	100654	6894	115.38370701391426	53455	3665	122.34250130682345	44014	2650	126.36361165173419	53839	3300	133.38749322753267	42305	2294	126.4443760613785	7083	571	122.82213626005155	17442	1065	127.90152016387962	93239	6145	117.28364212663386	146645	10287	114.07208608415658	80018	5297	117.77709426479703	54123	3076	122.31787056722733	78275	3634	129.05087575602772	152795	8344	130.36310138612996	124609	6543	125.11084557596998	47368	2523	126.40675907060313	113951	8659	123.67491247024532	106163	7237	109.75506367356002	23008	1702	119.78436265553105	188115	9015	138.9519482543599	177807	9844	121.03341105027144	47897	3019	128.39658394008927	44762	2696	131.74376550920672	53951	3172	123.18136808665722	69567	4132	121.87601649029864	237845	13573	129.86315994091902	66655	4418	122.83491911314047	215535	12032	128.34620581686028	95183	5562	129.25932169325546	42861	2533	123.20362599517985	66327	3857	122.30829907576762	50909	3198	122.57981146630861	114090	7295	113.08090122102331	66150	3845	122.19140288662037	125735	7722	120.81796081889996	287101	16929	123.50813718675707	57133	3081	134.50058692152325	24003	1396	120.9273762923956	64042	3464	131.27707895485386	49189	2671	127.93591534523883	26448	1558	125.21402013876931	99799	5406	130.46246884621075	97884	4791	128.80869612262563	282256	14590	125.19070224048471	6733	493	126.37201808794035	109476	5994	126.43863411491006	124716	8204	125.26924066523321	19980	1296	131.53659248658093	305664	15659	126.3682922819646	189177	10188	122.66797555760506	18005	1366	118.62080356701529	11135	791	118.50928041497151	140325	7785	128.5005364971337	41700	2434	129.50508788112396	147976	8650	126.51734753259356	169760	11053	119.37700709375694	129032	10079	118.44626920631002	54583	3673	126.8937583297085	13954	749	133.85231638265807	136589	7754	133.91800690865412	80296	4876	119.59007382342323	394526	25990	110.54657361274687	233720	13631	126.68948704808449	65667	3393	135.50940573657965	51622	2790	132.48693086054502	27910	1591	130.02391053351752	28156	3583	119.51738232635635	55007	3037	125.81658223378993	190550	10474	119.03734601115164	37512	3034	124.06720867681199	236571	12837	127.55913548341569	42930	2667	138.07823988945196	170169	11163	103.59904475179978	208562	12329	119.43271646860562	154757	8327	120.98324713696806	69638	3416	121.0515702405981	genus	Fusobacterium
849	0	0	-inf	0	0	-inf	0	0	-inf	0	0	-inf	0	0	-inf	0	0	-inf	19	0	66.6851083478796	0	0	-inf	21	0	86.25883901334724	0	0	-inf	0	0	-inf	0	0	-inf	0	0	-inf	0	0	-inf	0	0	-inf	15	0	93.48920920337747	23	0	82.1064620320428	25	0	81.83664374532022	0	0	-inf	0	0	-inf	0	0	-inf	0	0	-inf	0	0	-inf	10	0	81.75746077935699	0	0	-inf	0	0	-inf	0	0	-inf	15	0	68.55850025497075	0	0	-inf	24	0	110.46430156669976	0	0	-inf	8	0	84.04551734141192	0	0	-inf	0	0	-inf	17	0	103.23001473945564	0	0	-inf	0	0	-inf	7	0	80.36045346089986	0	0	-inf	6	0	57.448861461421636	0	0	-inf	7	0	83.30936504966746	23	0	76.8717919490756	0	0	-inf	0	0	-inf	0	0	-inf	0	0	-inf	0	0	-inf	0	0	-inf	0	0	-inf	52	0	100.89064602720897	0	0	-inf	0	0	-inf	6	0	122.59415328280478	0	0	-inf	27	0	78.82164917585077	24	0	77.06478647228465	0	0	-inf	0	0	-inf	0	0	-inf	0	0	-inf	6	0	90.69288446255887	7	0	45.73944506022496	33	0	79.79832718643662	6	0	112.26574450489522	0	0	-inf	0	0	-inf	6	0	69.04827433493162	47	0	75.53216483527946	25	0	79.43608751632298	6	0	74.74471896898122	7	0	82.6482358542698	0	0	-inf	0	0	-inf	0	0	-inf	12	0	75.22103678758612	0	0	-inf	0	0	-inf	0	0	-inf	23	0	89.85708709387943	14	0	101.32532268328514	0	0	-inf	6	0	76.44862464674604	species	Fusobacterium gonidiaformans
469615	0	0	-inf	0	0	-inf	0	0	-inf	0	0	-inf	0	0	-inf	0	0	-inf	19	19	66.6851083478796	0	0	-inf	21	21	86.25883901334724	0	0	-inf	0	0	-inf	0	0	-inf	0	0	-inf	0	0	-inf	0	0	-inf	15	15	93.48920920337747	23	23	82.1064620320428	25	25	81.83664374532022	0	0	-inf	0	0	-inf	0	0	-inf	0	0	-inf	0	0	-inf	10	10	81.75746077935699	0	0	-inf	0	0	-inf	0	0	-inf	15	15	68.55850025497075	0	0	-inf	24	24	110.46430156669976	0	0	-inf	8	8	84.04551734141192	0	0	-inf	0	0	-inf	17	17	103.23001473945564	0	0	-inf	0	0	-inf	7	7	80.36045346089986	0	0	-inf	6	6	57.448861461421636	0	0	-inf	7	7	83.30936504966746	23	23	76.8717919490756	0	0	-inf	0	0	-inf	0	0	-inf	0	0	-inf	0	0	-inf	0	0	-inf	0	0	-inf	52	52	100.89064602720897	0	0	-inf	0	0	-inf	6	6	122.59415328280478	0	0	-inf	27	27	78.82164917585077	24	24	77.06478647228465	0	0	-inf	0	0	-inf	0	0	-inf	0	0	-inf	6	6	90.69288446255887	7	7	45.73944506022496	33	33	79.79832718643662	6	6	112.26574450489522	0	0	-inf	0	0	-inf	6	6	69.04827433493162	47	47	75.53216483527946	25	25	79.43608751632298	6	6	74.74471896898122	7	7	82.6482358542698	0	0	-inf	0	0	-inf	0	0	-inf	12	12	75.22103678758612	0	0	-inf	0	0	-inf	0	0	-inf	23	23	89.85708709387943	14	14	101.32532268328514	0	0	-inf	6	6	76.44862464674604	strain	Fusobacterium gonidiaformans ATCC 25563
850	0	0	-inf	0	0	-inf	0	0	-inf	0	0	-inf	0	0	-inf	0	0	-inf	21	0	62.44360794933861	0	0	-inf	0	0	-inf	0	0	-inf	0	0	-inf	0	0	-inf	0	0	-inf	0	0	-inf	0	0	-inf	0	0	-inf	0	0	-inf	0	0	-inf	0	0	-inf	0	0	-inf	0	0	-inf	0	0	-inf	0	0	-inf	0	0	-inf	16	0	78.69620234961401	0	0	-inf	0	0	-inf	14	0	49.00942223679578	8	0	74.5	10	0	75.06043699596019	0	0	-inf	0	0	-inf	0	0	-inf	0	0	-inf	0	0	-inf	0	0	-inf	0	0	-inf	0	0	-inf	0	0	-inf	0	0	-inf	0	0	-inf	0	0	-inf	0	0	-inf	0	0	-inf	0	0	-inf	0	0	-inf	0	0	-inf	0	0	-inf	0	0	-inf	0	0	-inf	0	0	-inf	0	0	-inf	0	0	-inf	0	0	-inf	0	0	-inf	13	0	152.7515414017766	0	0	-inf	0	0	-inf	0	0	-inf	0	0	-inf	0	0	-inf	0	0	-inf	0	0	-inf	8	0	59.67617764986134	0	0	-inf	0	0	-inf	0	0	-inf	0	0	-inf	7	0	78.99536129203945	0	0	-inf	0	0	-inf	0	0	-inf	0	0	-inf	0	0	-inf	0	0	-inf	0	0	-inf	0	0	-inf	0	0	-inf	0	0	-inf	0	0	-inf	0	0	-inf	12	0	59.5	0	0	-inf	species	Fusobacterium mortiferum
469616	0	0	-inf	0	0	-inf	0	0	-inf	0	0	-inf	0	0	-inf	0	0	-inf	21	21	62.44360794933861	0	0	-inf	0	0	-inf	0	0	-inf	0	0	-inf	0	0	-inf	0	0	-inf	0	0	-inf	0	0	-inf	0	0	-inf	0	0	-inf	0	0	-inf	0	0	-inf	0	0	-inf	0	0	-inf	0	0	-inf	0	0	-inf	0	0	-inf	16	16	78.69620234961401	0	0	-inf	0	0	-inf	14	14	49.00942223679578	8	8	74.5	10	10	75.06043699596019	0	0	-inf	0	0	-inf	0	0	-inf	0	0	-inf	0	0	-inf	0	0	-inf	0	0	-inf	0	0	-inf	0	0	-inf	0	0	-inf	0	0	-inf	0	0	-inf	0	0	-inf	0	0	-inf	0	0	-inf	0	0	-inf	0	0	-inf	0	0	-inf	0	0	-inf	0	0	-inf	0	0	-inf	0	0	-inf	0	0	-inf	0	0	-inf	0	0	-inf	13	13	152.7515414017766	0	0	-inf	0	0	-inf	0	0	-inf	0	0	-inf	0	0	-inf	0	0	-inf	0	0	-inf	8	8	59.67617764986134	0	0	-inf	0	0	-inf	0	0	-inf	0	0	-inf	7	7	78.99536129203945	0	0	-inf	0	0	-inf	0	0	-inf	0	0	-inf	0	0	-inf	0	0	-inf	0	0	-inf	0	0	-inf	0	0	-inf	0	0	-inf	0	0	-inf	0	0	-inf	12	12	59.5	0	0	-inf	strain	Fusobacterium mortiferum ATCC 9817
851	26566	15056	129.65390455640068	22733	12087	117.18075968591474	18595	10656	131.72645012369335	65612	37626	130.37283064126092	71221	43976	135.43257176156777	9343	5471	123.32106603509648	73218	40597	107.29931004468634	16937	9219	105.56855846238544	41124	23017	105.21045831563097	27646	15562	126.38212652100329	23150	12594	130.35133396724922	44346	26762	137.098967667105	35078	20854	130.07534066033202	2479	1389	130.4678194935078	12892	7609	132.57658419446045	52967	29329	119.87985102650856	98676	56188	120.77801170499457	49897	28368	123.50078878179968	39079	21765	127.03545650964689	64361	35322	133.06429873806283	124189	72333	134.57517471741423	100589	56872	129.3439545414069	36094	20531	131.18675535440684	64758	39733	130.006137764163	70262	39640	116.27211864994078	10893	6248	123.90320351387635	160783	97074	143.29321917890869	129263	74272	126.73210370627653	35908	21289	135.71285881140983	34471	19608	135.9898325545492	36978	20673	124.42333610901962	53758	30839	125.73758015947378	188741	111954	134.35887250871193	47558	27331	128.01614452543123	169746	97838	132.92853784432114	74703	46570	135.63512190845466	33018	18928	128.12615560568207	51241	29833	127.79067575683627	32181	18697	126.30711549932364	81382	45400	117.8531017477661	52678	30109	125.73295535594919	86080	49649	125.87440479481381	196693	114345	128.56877240401428	48612	29067	138.09833422234553	17058	9677	125.66899056124988	51775	30222	135.63548673775227	39988	22913	132.36783994658677	20257	11671	129.8207534323511	82167	50424	134.8862774265619	81528	48198	132.89026438005024	218721	127212	130.11950761733743	3396	1986	132.6169855384908	86461	51961	131.24942072256795	88333	50700	129.75369107752448	16335	9829	135.50019861762877	245962	143522	130.93602134442642	149045	83948	127.17675770003704	11749	6860	123.72242176552646	8238	4708	122.96346902272474	100761	63771	133.1108878687723	28447	17338	133.74668430263284	99778	59388	132.47698912370436	89127	53170	129.88985231163818	95434	59378	125.23486474672875	41548	25571	132.67913606479172	10169	6636	139.53741471272144	114198	66826	137.63616711793244	59502	33506	124.7327456839374	284384	154350	117.18295322930193	183442	100765	132.52384480206294	54931	33607	140.49146742444074	42583	25203	136.88085584580833	21181	12192	134.84683955322558	1257	578	90.31480906538664	44291	25682	130.04726729933756	132322	76612	126.00249631621175	13851	8098	133.2450569112597	193564	110805	132.024194733902	35070	19854	141.97908664149716	107949	59913	107.28279467531189	134322	73519	125.34645695517698	124230	69433	124.57785719445256	55986	30973	124.83311053824356	species	Fusobacterium nucleatum
76856	383	196	100.37262106751298	546	296	94.82430804652562	174	85	89.1999506164669	532	241	87.04022784706434	564	248	90.74197777093913	128	70	84.26892433624738	1796	966	81.8154077705737	367	188	88.3214495988564	1041	581	90.80423573120913	367	194	89.53055243471267	311	170	93.66431052141108	300	172	97.59553502340088	441	181	94.3721092397537	45	32	91.40486224644016	102	69	90.95282688311448	884	488	92.53869223985987	1333	680	81.51618844404707	753	419	89.80722014515595	494	256	93.13946738410304	632	351	92.54073982766123	1103	609	94.77838473707794	832	430	92.04780643470598	267	144	89.26749518214925	799	380	84.68486554942481	1233	590	81.83982420788	160	77	90.18782277142432	872	471	92.03327631919917	1500	748	87.21384349874339	248	118	89.70722876979573	307	170	105.28972112661833	474	225	91.0281011500452	733	376	89.99598563192721	1367	664	94.0897327940778	572	296	90.90472641854231	1280	618	91.82077007195547	672	364	90.11672382881531	506	242	96.58368344060287	736	344	94.86040070273263	496	276	94.26282963047592	1349	656	87.8897465222745	703	385	89.87840950082168	1096	579	89.76892919611619	2095	1124	89.57485426273512	332	189	95.619674735653	233	112	88.3901933299862	380	182	93.44378864269002	355	151	87.58001860465524	179	88	90.68660066824015	705	368	94.14363184588427	704	408	96.98740950311112	1875	1062	91.16603565906112	26	16	97.14287705951352	659	285	90.35239445789585	855	493	90.12270476426161	147	79	88.24681720820777	2343	1197	92.37563546486258	1648	807	94.69206943925074	197	100	83.51588275704367	135	82	95.53968929572169	815	448	92.52327286458367	256	140	92.25838702957878	786	417	86.59213331136408	906	456	89.39039306693459	1148	580	82.5945218097673	395	172	85.38514518637962	66	46	94.54551017134929	671	340	93.16636733523417	636	296	85.37015282530925	4395	2341	81.40129481105484	1655	953	88.24638662042238	421	229	93.96737920404722	313	151	98.39290919777092	173	84	98.29000697007271	38	17	75.50287657535678	405	208	95.64426226108557	1606	857	87.29382136928267	139	77	82.97659216350534	1355	652	89.66107818326607	130	64	89.02143230570847	2521	1317	82.8453004721526	1825	980	88.50414865799864	1420	686	92.00048750301991	692	347	88.95362217818649	subspecies	Fusobacterium nucleatum subsp. nucleatum
190304	14	14	98.96389992422426	23	23	90.49327162847625	12	12	86.00668707410482	32	32	78.60780560539557	36	36	81.35922781827506	12	12	85.98223049285598	89	89	77.20776524834109	33	33	86.2996611296453	71	71	103.02770713163189	25	25	80.04874847975285	29	29	72.36225007315782	13	13	71.70283287107121	20	20	110.4164607809042	0	0	-inf	0	0	-inf	38	38	95.02727805133524	65	65	75.5719961083383	30	30	78.00445420113762	24	24	91.98690722434499	19	19	103.35747686161474	53	53	90.42104651581452	53	53	89.26418403642101	14	14	93.1817300378757	28	28	82.89879089755777	66	66	77.79188586703846	9	9	112.68965664651893	48	48	91.17191457075965	119	119	83.09328539727557	18	18	79.46460923951888	14	14	94.0172778765277	26	26	94.24655495144599	30	30	91.26268296279372	56	56	91.07471270416019	20	20	90.50262950567172	67	67	94.54259998838585	30	30	92.22683336206313	28	28	89.66130096841786	30	30	94.35006762403253	31	31	99.05522515823968	80	80	88.50727440475755	46	46	89.98457027145975	45	45	96.15938528201666	106	106	91.12935374130078	14	14	74.07463059890449	11	11	124.78000705194687	26	26	76.94124486297653	20	20	78.87565088957774	8	8	76.71623015838426	35	35	79.90008131228726	37	37	94.63559461997366	92	92	90.77482195666246	0	0	-inf	23	23	70.64478584464149	20	20	94.00157397699925	13	13	63.9368355460876	128	128	87.22679709496411	103	103	86.23884514876013	7	7	76.02884999981545	7	7	73.01108710088414	28	28	86.52546668900584	11	11	94.79037396922789	47	47	84.57695477039495	73	73	79.84132388187344	60	60	77.88032587616148	21	21	80.75260315379539	0	0	-inf	49	49	88.64306493495191	49	49	88.20630150426511	244	244	77.2331186207438	96	96	85.42070820513929	24	24	90.9778698353889	16	16	88.27593542757985	9	9	97.10312386106568	0	0	-inf	9	9	75.27858160098093	75	75	85.95370772078252	8	8	69.27426394043448	91	91	81.50759987565861	14	14	99.14129048160981	128	128	82.48198218482406	114	114	88.7168246339281	97	97	87.06395150005119	34	34	81.7302080345166	strain	Fusobacterium nucleatum subsp. nucleatum ATCC 25586
525283	150	150	97.68720118976928	178	178	93.39205799317098	60	60	96.4591523115699	206	206	94.01226373296305	226	226	93.67908546254945	35	35	79.13865087629117	551	551	82.33380261614708	112	112	86.10833064326849	279	279	89.64092056217929	108	108	89.79482298940171	86	86	89.76648307629355	97	97	104.64050281161698	200	200	94.05234093419635	13	13	100.64619560840569	26	26	88.39602638240525	285	285	93.6728793952387	482	482	83.27546615942074	228	228	93.70701056846923	149	149	97.78825849166486	187	187	97.0495576233499	340	340	90.89007973403457	266	266	93.22645379994991	87	87	91.15731024439629	306	306	86.62015041807987	433	433	86.09858870959019	58	58	82.98856095977814	271	271	96.37419927008385	455	455	90.66630427214416	76	76	92.92142332246507	92	92	110.26944540034955	166	166	89.59567135175793	253	253	87.76699748304091	533	533	97.77278945056473	211	211	92.55734683341818	471	471	99.45324429970378	213	213	93.6976808782212	175	175	99.94412606585968	265	265	101.19398718623408	135	135	92.69150851708945	475	475	86.0287423837692	200	200	88.26313453210328	352	352	92.50635274357889	634	634	92.48782184428202	98	98	89.87772109696988	89	89	83.18399294636345	146	146	96.33071597132019	147	147	90.9390876852014	66	66	101.52719198955465	220	220	96.00906424755729	185	185	96.56868979372523	575	575	90.6294464538077	10	10	90.43130242770278	266	266	97.06728780991872	270	270	93.82614889329066	41	41	91.31988189487092	829	829	92.18206474358465	612	612	94.58431635061261	74	74	92.02735558595568	38	38	92.94754719699017	254	254	93.86820126205731	74	74	96.38842905967353	255	255	89.3257018695549	273	273	97.54543364797131	408	408	86.0439808079358	160	160	92.87622583753635	20	20	88.98614761498496	238	238	95.15604109958197	217	217	88.44552072006637	1376	1376	82.76472707023515	480	480	94.00877298278712	133	133	100.39457398464586	111	111	102.26025412250698	69	69	99.01466863909027	21	21	90.68071997555678	151	151	99.29174333703014	503	503	90.11328440803065	43	43	83.2066633001499	506	506	93.35247914153918	38	38	87.3402566394669	807	807	83.45907999052389	544	544	88.38142692778906	491	491	89.29227417601577	263	263	90.32643010431521	strain	Fusobacterium nucleatum subsp. nucleatum ATCC 23726
1307428	23	23	103.46821127650708	49	49	88.72814896544948	17	17	86.4489295415814	53	53	84.2947804784898	54	54	88.53572696970264	11	11	100.00424249743823	190	190	80.67785757356832	34	34	84.3556193721505	110	110	91.89667082911336	40	40	85.13787475535077	26	26	93.60918731247693	18	18	93.0641004126309	40	40	88.61437654146525	0	0	-inf	7	7	82.40519704786911	73	73	85.99110065213647	106	106	75.09845073392322	76	76	85.40039213790914	65	65	97.34711626199942	75	75	88.04028607199817	101	101	92.15899637645336	83	83	95.38956195804185	22	22	86.93065466258344	85	85	83.77960953492867	144	144	77.78135599808006	16	16	95.88596684704369	82	82	88.9585995960118	178	178	91.23869929505663	36	36	84.82652060055891	31	31	100.98163593747141	57	57	84.09381400105597	74	74	87.9294821235888	114	114	90.76979913906113	45	45	83.71790100210461	124	124	85.44702658197178	65	65	98.65878345329378	61	61	90.47294750510348	97	97	87.56783536988546	54	54	99.15871803900639	138	138	91.30293677681452	72	72	86.42623394463413	120	120	86.98348570196276	231	231	86.22111891341015	31	31	107.28235523486477	21	21	92.1974117494299	26	26	89.97101363172065	37	37	81.67270497037752	17	17	82.40278025185032	82	82	95.87114713303696	74	74	93.6312103957095	146	146	92.23960801672023	0	0	-inf	85	85	96.06461818445264	72	72	81.53037147919486	14	14	91.44316638123112	189	189	89.08306988199047	126	126	90.9331654952359	16	16	72.75511881706032	8	8	78.56477402241089	85	85	93.37457045180562	31	31	88.68141254676924	67	67	88.91980975681201	104	104	96.81302097905328	100	100	83.01508458894156	42	42	76.6545760888699	0	0	-inf	44	44	91.53599776483622	74	74	89.99716735827712	434	434	77.90808665151019	126	126	85.990320885714	35	35	82.41399385521026	35	35	84.0692960944899	11	11	87.44627474098927	0	0	-inf	37	37	77.8212603873571	171	171	90.33946750095181	11	11	86.20732546994076	106	106	83.30944254748394	14	14	81.6604170365251	269	269	88.03788027713594	187	187	89.3755877963697	146	146	85.19108023846324	48	48	85.02931155787691	strain	Fusobacterium nucleatum subsp. nucleatum ChDC F316
76857	9779	9779	127.63501026305482	5210	5210	119.16017073157464	5453	5453	128.79253509233698	23680	23655	127.55302728852774	21678	21667	129.24547501437738	2689	2689	121.8814217096039	20831	20816	108.94263432656487	4819	4819	107.49942660886525	11663	11656	106.61940829430799	9212	9212	125.59438188956213	6448	6448	123.85904935510693	14891	14883	130.1237104876605	9217	9217	125.69651469802943	895	895	128.65394215297425	4598	4598	128.38090831967313	16605	16605	122.0857876258838	35447	35431	121.85425050272038	13429	13429	120.38991678495522	12362	12362	125.04851404873642	18911	18905	128.33214122717635	45814	45795	130.4027383139737	37369	37352	126.41047634795697	12967	12967	127.0354628951875	18873	18873	127.16340023955486	23808	23800	118.40233799544545	3534	3534	125.07648778371073	56662	56649	135.65929772563405	43965	43950	124.35801309138462	12471	12471	130.356627326031	12518	12518	130.51260861849914	12537	12537	124.1821952180139	18089	18089	123.78307292050091	66876	66821	129.4196934922684	15121	15104	124.46907778095897	58185	58178	128.18686369967497	22766	22756	128.6693401972768	10361	10361	125.01685081243528	16242	16242	123.70841811891309	9666	9666	124.98098604845279	27857	27851	118.93129334233905	14370	14370	127.80316011080956	29463	29456	124.37944178748496	69821	69794	125.63376808782752	16984	16984	133.36762505508696	5789	5789	125.14722561323482	17528	17520	130.0732609252903	11656	11656	126.9326512284853	6109	6109	124.52297003001033	24853	24847	129.35168966675113	28692	28680	128.76035804165727	77943	77914	128.18573996128325	1232	1232	129.22035449571877	30312	30304	127.1365880502159	30900	30892	125.18108828029695	5337	5337	129.60483715441626	86933	86905	127.98950184205997	54348	54326	126.14416468297952	3459	3459	124.93092216464825	2607	2607	125.1205348931806	31339	31297	128.65348278229442	9514	9491	129.89648054571884	35555	35542	128.25472751163102	30998	30986	126.41477733234142	28673	28664	119.9546027245542	13115	13115	126.09236307454402	2408	2408	128.6704730294746	42780	42764	132.56529214889375	21535	21528	124.29644760842886	103746	103726	119.45062245509865	72164	72151	130.07249413370954	15761	15761	133.25537274184805	13605	13605	131.1820962730493	7434	7434	131.14562265273227	287	287	89.56418835571272	16211	16202	125.06716576220916	38156	38137	122.34144511794572	4847	4847	128.63567366814755	71554	71521	129.0204367083131	14211	14204	135.07780755654434	33484	33478	111.56115174347944	51202	51182	126.0890640623939	45118	45096	123.54204595266188	16744	16738	125.14157621650996	subspecies	Fusobacterium nucleatum subsp. polymorphum
393480	0	0	-inf	0	0	-inf	0	0	-inf	25	25	105.67486880249234	11	11	135.86489764729217	0	0	-inf	15	15	101.55920144910651	0	0	-inf	7	7	137.68006530767124	0	0	-inf	0	0	-inf	8	8	117.94159224427413	0	0	-inf	0	0	-inf	0	0	-inf	0	0	-inf	16	16	128.7985969042191	0	0	-inf	0	0	-inf	6	6	155.53467110973898	19	19	136.16407498158586	17	17	105.68709475535115	0	0	-inf	0	0	-inf	8	8	83.48767905460755	0	0	-inf	13	13	135.34240035489015	15	15	122.76685052786308	0	0	-inf	0	0	-inf	0	0	-inf	0	0	-inf	55	55	108.82314682378511	17	17	132.3699510413901	7	7	111.21075777686792	10	10	122.76883782727329	0	0	-inf	0	0	-inf	0	0	-inf	6	6	114.95209491852002	0	0	-inf	7	7	149.41065270385616	27	27	127.89536791613186	0	0	-inf	0	0	-inf	8	8	120.94089226362802	0	0	-inf	0	0	-inf	6	6	136.1123312856078	12	12	100.84244025189884	29	29	104.30761576998242	0	0	-inf	8	8	104.31528402223836	8	8	133.48934233509067	0	0	-inf	28	28	111.2830104929288	22	22	112.18682769835057	0	0	-inf	0	0	-inf	42	42	122.91031312175252	23	23	133.62408165896488	13	13	130.62112236120078	12	12	148.9856859223795	9	9	124.28444074750261	0	0	-inf	0	0	-inf	16	16	134.36277676679455	7	7	112.64631896267271	20	20	133.65788818587447	13	13	145.33511493342857	0	0	-inf	0	0	-inf	0	0	-inf	0	0	-inf	9	9	109.2925236276818	19	19	86.84924794402502	0	0	-inf	33	33	126.64026332276968	7	7	103.63979303862709	6	6	125.76933586692115	20	20	133.81674552596147	22	22	112.99411413053828	6	6	130.4627528381605	strain	Fusobacterium nucleatum subsp. polymorphum ATCC 10953
76859	801	557	93.43543388881677	2835	2085	111.94350472220758	1381	1032	110.12544248551728	1994	1553	91.99563865776943	3895	2888	115.34052850816454	518	388	97.85950373754198	5484	4019	86.52227277171782	1024	816	87.2725952557991	2358	1876	88.74256188141766	1019	777	91.86575778216127	1672	1136	116.04862777050423	1473	1097	110.4227517768276	2888	2085	114.57446832143306	76	57	94.12508982569962	303	233	93.16733261674524	3519	2567	101.30413622047914	3778	2931	86.4169180261184	2844	2117	101.0769872373651	2927	2226	113.87571773907901	8552	6281	124.76974396741734	3054	2019	95.61226059707626	3923	2334	93.84373031068624	1634	1013	100.11765697023381	3140	2358	99.09200448922687	3723	2604	87.90760208655577	498	404	89.17190963600025	4613	3409	108.79374414069486	4549	2891	92.13109196576939	1429	993	108.58382386595389	1595	1061	111.57692758266985	1655	1299	87.28808448130331	2235	1736	90.91812139770813	5195	3970	96.0935106325208	2178	1578	96.82381955973183	7956	5851	110.29766575515036	2450	1857	96.52240671556616	2123	1523	112.11994465353573	2118	1583	97.53334746233851	1665	1204	95.66952301768085	3879	2983	86.7260240627685	3072	2172	97.01834653179084	3451	2598	90.56438978792929	6781	5127	93.07367388210587	1318	956	101.68700503414985	813	567	102.87441855173485	1768	1263	105.29487475321616	3826	2732	118.8971526059701	1976	1416	119.93348317618059	4504	2980	113.8802435313234	2365	1692	101.56237962279555	6718	5324	91.77325641421726	92	70	89.6340147786603	2576	1999	96.69852823622885	3741	2420	99.46419793934858	617	399	104.20564724495766	8138	5247	96.11176230102278	5467	3739	92.20467859321931	564	414	91.35838082357219	337	257	83.70671704687986	3034	2140	99.32702581560085	953	629	100.94698474923666	2615	1955	93.68497701630051	3046	1866	91.54728959880094	4148	3010	91.26279768173238	1619	1170	100.61862984810797	576	410	118.25650528287741	2278	1684	99.28957131929867	2373	1627	88.22919683731568	14030	10617	85.48102424456336	5155	3809	94.53476308975303	3692	2754	117.81374387952438	2003	1468	109.10762224448108	846	536	107.03726690635419	292	209	93.90489579457854	1198	889	95.47593940802538	5894	3988	94.52453443540675	480	364	97.29521062005396	7236	4523	98.73760260696372	571	422	104.72213844775597	6434	4748	85.65326320750086	4795	3769	96.845399302052	4382	3318	93.36703989983486	5363	3923	114.27565111788495	subspecies	Fusobacterium nucleatum subsp. animalis
457405	145	145	114.47123393552508	329	329	111.2428413340312	132	132	103.28869647695996	155	155	85.82055058415878	356	356	115.59806236338389	53	53	92.25458324637616	661	661	88.04482986689099	97	97	82.242927891925	189	189	85.39418897989233	100	100	96.63852280181574	212	212	118.70382966602472	184	184	112.63373136233058	274	274	106.74489474774438	10	10	81.21087425207361	35	35	93.09734733400128	396	396	98.97650431055737	469	469	97.87885950899017	297	297	100.25244522145898	260	260	109.63477540217802	1009	1009	119.57621901759796	781	781	101.07826239277827	1277	1277	97.7700673956152	399	399	97.42851178826736	320	320	95.46681423834427	337	337	86.75911129527366	32	32	82.26954605229024	521	521	107.0138124077109	944	944	94.2093032732348	152	152	106.6592371387468	203	203	111.50769244087435	194	194	91.74190535127308	248	248	94.84261823209323	437	437	94.56904780644834	248	248	99.62850871462601	891	891	108.1803042534468	269	269	93.32755575325024	259	259	109.59223621465732	192	192	93.57108285721927	238	238	100.35971550446008	345	345	85.54226641059358	384	384	100.09469052035469	399	399	91.89884617718339	759	759	97.59177895493777	159	159	107.54772852137808	89	89	112.11393860747296	251	251	102.49807491277181	443	443	120.87703762058746	182	182	119.44163820622485	611	611	118.82243745658077	376	376	111.20966474976343	569	569	91.9458134444544	14	14	88.91265176569624	249	249	93.90407128914781	978	978	99.53576729357427	129	129	105.17952328052691	1292	1292	106.22259039584543	608	608	94.68068891105702	68	68	92.75473578916463	40	40	85.04898071798576	559	559	100.05248623193839	202	202	97.79251049453235	341	341	94.217129454448	503	503	91.16561867262271	544	544	93.81528013902481	180	180	109.45459089155821	67	67	123.04357413085089	369	369	95.73320675761813	281	281	79.4400890632458	1762	1762	93.96834491190673	891	891	109.97040002721421	424	424	110.89132018380253	224	224	106.85822210656714	126	126	106.29870650083117	51	51	77.69505730724839	141	141	89.9937995532551	549	549	87.11575060756338	63	63	100.06697888075085	975	975	93.85711394179046	75	75	98.3673836309045	881	881	85.98465029707037	421	421	93.21797937212229	557	557	95.52922380175075	525	525	109.65817511044985	strain	Fusobacterium nucleatum subsp. animalis 7_1
469607	99	99	93.33851192505048	421	421	114.51383058750093	217	217	116.72297240406974	286	286	93.9594194744301	651	651	120.89521098213925	77	77	104.59340458318714	804	804	85.75428703132779	111	111	87.30508566938124	293	293	83.87304735304282	142	142	93.42165431844722	324	324	121.06778176967534	192	192	119.53344613561954	529	529	121.24866810760308	9	9	99.82384550532457	35	35	95.55976517322216	556	556	108.67919312771794	378	378	80.75279039926558	430	430	107.45086364669869	441	441	121.48472650757014	1262	1262	128.09589510605522	254	254	91.01488093246584	312	312	85.60391644483362	222	222	99.57417202980483	462	462	105.9095302736576	782	782	98.43640803479184	62	62	89.9131988304431	683	683	116.02517823377374	714	714	95.49002925839842	284	284	115.08088416576146	331	331	112.75143882887238	162	162	83.35474690837931	251	251	85.84653766743355	788	788	96.15342034256763	352	352	99.7895793586742	1214	1214	116.95526749922638	324	324	99.83263773538224	341	341	117.51267130254865	343	343	104.69801535470141	223	223	93.57118734065148	551	551	87.42430569379765	516	516	103.47033184754245	454	454	84.37322533972481	895	895	87.72085300072499	203	203	101.38215962074707	157	157	104.82207348848381	254	254	109.38826253222175	651	651	122.80443423889886	378	378	124.26003664575309	913	913	114.05340452052977	297	297	98.75928498313945	825	825	87.32838542052309	8	8	71.958493871831	328	328	92.6867271192202	343	343	100.21629299716282	89	89	109.13817019200445	1599	1599	92.10759941274868	1120	1120	91.64615129187719	82	82	99.26172067778454	40	40	87.16477888877478	335	335	100.71700991332831	122	122	102.13529535207059	319	319	88.25378925689513	677	677	96.79912124989382	594	594	98.6120679695414	269	269	101.5494614099202	99	99	121.3728908366624	225	225	107.53937826784055	465	465	90.89649761892629	1651	1651	82.87133984667354	455	455	84.92084876678051	514	514	119.33810554900622	311	311	113.55303592909823	184	184	118.63750768342425	32	32	75.10286964007808	168	168	91.43633715778806	1357	1357	101.00364067479023	53	53	93.00183196111978	1738	1738	100.53038961183434	74	74	104.28524418054441	805	805	82.68637685200378	605	605	102.07365266949539	507	507	90.5874109583175	915	915	121.09815977627292	strain	Fusobacterium nucleatum subsp. animalis 4_8
155615	547	237	104.45839146155382	2055	1141	104.61348861385385	931	505	112.27568118318922	1780	967	101.85040401462338	1108	593	98.21631483419591	537	286	101.38371694428531	4510	2273	103.38914777288903	1508	778	106.36703497090845	3045	1578	109.07619686675434	1486	702	118.07649497821193	2125	1016	129.9162931463101	920	460	110.06707493509342	1678	894	110.60348873718276	74	32	109.46170705696623	280	132	100.46047470607435	2630	1200	102.34050029428519	1930	957	84.77896819382146	4503	2030	125.39651485348357	1531	703	113.44385585428262	944	392	100.01184095954216	1885	818	99.08788591732518	1593	788	103.0642067434506	695	359	108.81100018807426	2213	1132	98.98682983260782	1858	935	86.5006228132246	453	241	98.3499581347068	1562	634	102.10198440038519	4977	2548	114.02645698887748	471	276	95.71090311230152	443	235	99.480263529772	1639	775	102.0540442868441	1862	943	102.28543845422531	3349	1625	101.87606223457843	2356	1219	113.71687206789542	4487	2320	113.33528957516307	2245	1131	107.54901642175038	1100	593	114.1754872036975	2312	1204	118.51836843048244	1657	890	108.0857761500526	2897	1535	99.53442689685745	4424	2226	105.70342400954078	2421	1288	100.09538748263138	3651	1895	97.4259036967643	911	453	112.4943802650514	546	253	105.51066235946847	1877	947	122.76482959566633	1238	560	116.58630977679952	322	161	93.11713434685429	1681	724	101.95097668966	1569	633	105.80097562923623	4973	2683	101.36363948073826	60	34	100.62815725189972	953	514	89.62470118775917	2137	1006	105.21372415940948	405	200	105.06295520139041	5026	2146	100.56039020431044	3634	1686	100.2192928026363	669	326	100.27461682708349	451	214	99.81923635244972	1802	919	110.29939904346544	386	201	93.16355489492227	1434	783	97.95194212731047	1007	468	90.21443343168713	2087	1053	95.04359481820725	848	446	103.48414363551608	483	225	128.46328732858208	1643	640	102.76739946693485	1452	702	95.22052549128617	7863	4371	87.3904594925917	3703	2109	99.81801549886714	1450	746	109.85914076764173	1459	758	119.49788586708729	536	271	109.8156305888419	62	42	79.51793208335037	795	404	102.42407584964428	10054	4840	121.88294924058445	287	131	102.44949652183163	2614	1181	94.43772691656602	304	131	98.46311712115934	5597	2937	95.9525687926862	2981	1454	99.53139359837276	3877	1755	103.0111069081571	2214	1075	101.69604052881327	subspecies	Fusobacterium nucleatum subsp. vincentii
209882	0	0	-inf	0	0	-inf	0	0	-inf	13	13	73.61819675543934	0	0	-inf	0	0	-inf	0	0	-inf	0	0	-inf	0	0	-inf	0	0	-inf	0	0	-inf	0	0	-inf	0	0	-inf	0	0	-inf	0	0	-inf	0	0	-inf	0	0	-inf	0	0	-inf	0	0	-inf	0	0	-inf	0	0	-inf	0	0	-inf	0	0	-inf	0	0	-inf	0	0	-inf	0	0	-inf	0	0	-inf	0	0	-inf	0	0	-inf	0	0	-inf	0	0	-inf	0	0	-inf	0	0	-inf	0	0	-inf	20	20	85.70664336020104	0	0	-inf	0	0	-inf	0	0	-inf	0	0	-inf	0	0	-inf	0	0	-inf	0	0	-inf	0	0	-inf	0	0	-inf	0	0	-inf	6	6	132.43938124931097	0	0	-inf	0	0	-inf	0	0	-inf	0	0	-inf	0	0	-inf	0	0	-inf	0	0	-inf	0	0	-inf	0	0	-inf	0	0	-inf	0	0	-inf	0	0	-inf	0	0	-inf	0	0	-inf	0	0	-inf	0	0	-inf	0	0	-inf	0	0	-inf	0	0	-inf	0	0	-inf	0	0	-inf	0	0	-inf	0	0	-inf	0	0	-inf	0	0	-inf	7	7	89.54507669569963	0	0	-inf	0	0	-inf	0	0	-inf	0	0	-inf	0	0	-inf	0	0	-inf	0	0	-inf	0	0	-inf	0	0	-inf	0	0	-inf	0	0	-inf	strain	Fusobacterium nucleatum subsp. vincentii ATCC 49256
469602	171	171	114.80662206251286	400	400	101.77608178364005	227	227	114.80519647742467	413	413	106.17824945619944	259	259	99.76695784746342	129	129	104.67857795217643	1216	1216	109.25918589268171	294	294	107.88198676203544	709	709	108.9454920115934	393	393	123.74468838978689	625	625	130.24016682847366	250	250	117.05681773259248	367	367	114.88235130445777	24	24	119.72835938219754	78	78	107.35204644619303	629	629	104.18370182369499	477	477	93.6574213841574	1172	1172	126.76124290595997	367	367	113.71466467640437	418	418	107.22946086154326	553	553	103.25174250953516	465	465	103.91457621072654	204	204	112.70674335398732	501	501	98.92155892605719	463	463	93.05329989389817	96	96	97.36948035512727	512	512	104.57706575040032	1203	1203	114.92862964234041	113	113	92.1238007809317	133	133	102.52713444968568	388	388	104.96098178697687	482	482	105.48870689351097	855	855	101.98146617947337	594	594	117.50419226585284	1215	1215	117.70167525407733	571	571	113.39915951409381	267	267	117.48237087286287	579	579	126.89711146735566	317	317	109.85483455541022	632	632	104.89474370736123	1152	1152	108.47297681435609	546	546	103.95427617428467	780	780	98.20296366025201	254	254	115.10381821521325	158	158	110.84934840434602	477	477	123.62574402701892	359	359	122.64625985398187	78	78	97.72462436241679	533	533	108.95472368270852	579	579	106.83118904712691	1008	1008	101.45982501022021	11	11	78.96069510871833	238	238	87.35944678764332	591	591	116.63635874701025	113	113	103.66973153768352	1755	1755	107.75451383348427	1135	1135	105.82770212805411	167	167	99.68931154543083	118	118	101.82758350363746	485	485	119.18347945395766	78	78	92.830591659771	340	340	98.48107085252465	282	282	92.63553385974885	569	569	102.11471510098767	203	203	107.01009027490579	154	154	131.67210902401055	693	693	111.71217371207666	363	363	100.98990386517336	1930	1930	95.38871234186553	1056	1056	108.5966123540492	401	401	110.68642968207956	375	375	124.90886619341433	163	163	108.09553409040478	13	13	82.75743770678983	217	217	104.24432199883177	2847	2847	128.25917245657385	89	89	108.53079033591233	748	748	101.90730445522043	78	78	99.31937564609704	1221	1221	98.31737752576292	772	772	103.0466931591423	1172	1172	100.00487833782451	506	506	100.92453598463868	strain	Fusobacterium nucleatum subsp. vincentii 3_1_27
1196653	0	0	-inf	0	0	-inf	0	0	-inf	0	0	-inf	0	0	-inf	0	0	-inf	6	6	129.1017105933164	0	0	-inf	0	0	-inf	10	10	105.89692159562087	0	0	-inf	0	0	-inf	0	0	-inf	0	0	-inf	0	0	-inf	0	0	-inf	0	0	-inf	40	40	112.30131910981457	29	29	106.5922008119617	0	0	-inf	0	0	-inf	0	0	-inf	0	0	-inf	9	9	97.67715499357709	0	0	-inf	0	0	-inf	0	0	-inf	27	27	115.928253770895	0	0	-inf	0	0	-inf	0	0	-inf	0	0	-inf	0	0	-inf	0	0	-inf	0	0	-inf	0	0	-inf	0	0	-inf	0	0	-inf	0	0	-inf	0	0	-inf	0	0	-inf	0	0	-inf	0	0	-inf	0	0	-inf	0	0	-inf	0	0	-inf	0	0	-inf	0	0	-inf	0	0	-inf	0	0	-inf	0	0	-inf	0	0	-inf	0	0	-inf	0	0	-inf	0	0	-inf	0	0	-inf	0	0	-inf	0	0	-inf	0	0	-inf	0	0	-inf	0	0	-inf	0	0	-inf	0	0	-inf	0	0	-inf	0	0	-inf	0	0	-inf	0	0	-inf	0	0	-inf	0	0	-inf	0	0	-inf	0	0	-inf	0	0	-inf	0	0	-inf	0	0	-inf	0	0	-inf	0	0	-inf	0	0	-inf	0	0	-inf	0	0	-inf	0	0	-inf	0	0	-inf	0	0	-inf	0	0	-inf	strain	Fusobacterium nucleatum subsp. vincentii ATCC 51190
1307427	139	139	100.73380706916055	514	514	105.32773031813055	199	199	116.40857633931594	387	387	102.38411389505211	256	256	102.61141256394593	122	122	103.40716465617422	1015	1015	103.53154119001681	436	436	108.04954684194122	758	758	109.97366599108686	381	381	116.24778663080633	484	484	129.74219930433225	210	210	104.47682929787787	417	417	105.8319119159804	18	18	106.42752333933277	70	70	105.28562330575755	801	801	104.46216000316174	496	496	87.71135480686038	1261	1261	125.56551714402418	432	432	113.05231785770678	134	134	96.96855968250507	514	514	98.60713806118706	340	340	107.77771007059997	132	132	111.74963425641705	571	571	101.10065874114095	460	460	87.5184487682856	116	116	97.24628587857266	416	416	98.42836645466141	1199	1199	112.19990920606574	82	82	102.08727866942046	75	75	99.03273203322736	476	476	104.86506698032349	437	437	104.02698395057757	869	869	101.75893797692707	543	543	112.32857466634326	932	932	111.10717818837762	543	543	104.92134843955311	240	240	111.6690684066848	529	529	113.7730356317112	450	450	107.72979443479136	730	730	99.80842427083272	1046	1046	105.10325374149183	587	587	103.07020466626082	976	976	102.40316068569994	204	204	112.41425765376565	135	135	104.54095036738582	447	447	124.25009434417676	319	319	114.30325114845414	83	83	96.41579710452183	424	424	106.42478359539358	357	357	109.3186875048305	1282	1282	101.85494355611122	15	15	103.53554735844016	201	201	95.52124419609707	540	540	103.49164705492109	92	92	111.12031197890245	1125	1125	100.13342782397616	813	813	101.60029231022575	176	176	103.50715920780209	119	119	102.3270758867494	398	398	113.5050632691092	107	107	96.69326141196348	311	311	96.98168828420671	257	257	96.83073440419642	465	465	95.49665446039799	199	199	99.67038614767378	104	104	127.02592115553625	310	310	99.85817452648843	387	387	98.322918088947	1562	1562	83.86123008361349	538	538	91.95794799932321	303	303	110.2661217539251	319	319	117.91616425619856	102	102	110.41700831881025	7	7	61.52312124906411	174	174	99.41898545098914	2367	2367	118.98223853861361	67	67	100.39311190071749	685	685	93.29641709448646	95	95	95.04605833392883	1439	1439	98.64365624857201	755	755	103.55756765882846	950	950	108.05215072479585	633	633	100.97664834950503	strain	Fusobacterium nucleatum subsp. vincentii ChDC F8
855	0	0	-inf	0	0	-inf	0	0	-inf	0	0	-inf	0	0	-inf	0	0	-inf	0	0	-inf	0	0	-inf	0	0	-inf	0	0	-inf	0	0	-inf	0	0	-inf	0	0	-inf	0	0	-inf	0	0	-inf	0	0	-inf	0	0	-inf	0	0	-inf	0	0	-inf	0	0	-inf	0	0	-inf	0	0	-inf	0	0	-inf	0	0	-inf	0	0	-inf	0	0	-inf	0	0	-inf	0	0	-inf	0	0	-inf	0	0	-inf	0	0	-inf	0	0	-inf	0	0	-inf	0	0	-inf	0	0	-inf	0	0	-inf	0	0	-inf	0	0	-inf	0	0	-inf	0	0	-inf	0	0	-inf	0	0	-inf	0	0	-inf	0	0	-inf	0	0	-inf	0	0	-inf	0	0	-inf	0	0	-inf	0	0	-inf	0	0	-inf	0	0	-inf	0	0	-inf	0	0	-inf	0	0	-inf	0	0	-inf	0	0	-inf	0	0	-inf	0	0	-inf	0	0	-inf	0	0	-inf	0	0	-inf	0	0	-inf	0	0	-inf	0	0	-inf	0	0	-inf	0	0	-inf	0	0	-inf	0	0	-inf	11	11	75.29931627674793	0	0	-inf	0	0	-inf	0	0	-inf	0	0	-inf	0	0	-inf	0	0	-inf	0	0	-inf	0	0	-inf	0	0	-inf	0	0	-inf	0	0	-inf	0	0	-inf	0	0	-inf	0	0	-inf	species	Fusobacterium simiae
856	0	0	-inf	0	0	-inf	0	0	-inf	0	0	-inf	0	0	-inf	0	0	-inf	22	22	48.27401873990274	0	0	-inf	0	0	-inf	8	8	41.125	0	0	-inf	7	7	44.77842426150364	8	8	40.2337572106361	0	0	-inf	0	0	-inf	0	0	-inf	0	0	-inf	13	13	62.47716068515477	0	0	-inf	0	0	-inf	0	0	-inf	0	0	-inf	0	0	-inf	28	28	49.246188299558845	0	0	-inf	6	6	48.57597402045262	26	26	46.74550926687906	29	29	43.8936596271066	0	0	-inf	0	0	-inf	0	0	-inf	0	0	-inf	0	0	-inf	0	0	-inf	0	0	-inf	0	0	-inf	0	0	-inf	0	0	-inf	0	0	-inf	0	0	-inf	0	0	-inf	0	0	-inf	0	0	-inf	0	0	-inf	0	0	-inf	0	0	-inf	0	0	-inf	0	0	-inf	0	0	-inf	0	0	-inf	7	7	47.42857142857143	0	0	-inf	7	7	55.15475158866932	0	0	-inf	0	0	-inf	10	10	50.47303069136177	0	0	-inf	0	0	-inf	0	0	-inf	15	15	47.96044851740921	0	0	-inf	0	0	-inf	0	0	-inf	41	41	52.573419631699295	0	0	-inf	0	0	-inf	0	0	-inf	0	0	-inf	0	0	-inf	0	0	-inf	8	8	46.6215517940183	0	0	-inf	0	0	-inf	0	0	-inf	0	0	-inf	7	7	48.915445855782295	0	0	-inf	0	0	-inf	0	0	-inf	0	0	-inf	11	11	44.85048536902976	0	0	-inf	0	0	-inf	species	Fusobacterium varium
859	20	9	67.23623076110955	16	10	61.81797559141428	14	14	58.31534199728951	54	17	70.63392650456359	53	19	74.14429650965758	10	10	52.1200704677881	611	109	91.1925092099383	46	16	70.99468911618969	79	37	61.33961945136859	13	13	66.70498658567384	17	9	78.87260741789744	79	3	61.89436810672888	78	17	83.6657418198446	12	12	59.497706386173924	14	8	64.54687398777325	29	16	53.423273591854404	106	47	64.30420990690095	95	31	62.01851250832742	83	20	75.7675859726164	80	24	55.26502539398168	144	58	57.39059171103505	140	29	63.50238872057007	44	11	71.41070306625465	108	24	61.754244036987565	128	12	65.84879524197625	15	8	63.59296581950842	94	28	64.40198137619808	221	68	73.50937058404692	49	10	65.54300058096192	25	9	99.09686987853503	64	25	72.90524854701016	69	21	65.19891419063646	213	38	68.0703462771226	105	19	87.01601189239233	122	41	65.2841556057572	116	20	74.3664519903449	58	11	63.80860160890271	82	17	76.46325938538507	55	14	73.02782747933112	84	25	74.36525568702002	57	14	97.29098454769864	123	24	68.97272826203577	86	13	72.56955189587133	57	22	65.65549009424439	34	11	58.245439895742024	95	18	59.466967680007905	23	9	69.61186532154773	32	4	73.40264237160807	94	48	81.78756154402694	47	11	82.04507153624446	161	33	61.41925507634895	6	6	59.456497186627026	128	26	64.28006859995237	60	18	77.24351701091199	11	5	66.49052478096702	291	86	69.84486577988278	209	36	72.28252979115038	20	14	63.88342122224033	20	7	60.65263437173364	66	21	80.0947850240412	29	11	57.11457689239105	203	17	87.71124237108185	208	53	70.59051930843142	133	49	66.51814889475772	69	11	73.28861690507932	9	9	55.806763053841316	107	25	72.94245812061463	135	20	70.89814231733045	226	73	71.18723347726339	92	27	77.48015571709611	56	17	70.91726412112055	40	6	76.32174759530376	9	9	57.920704899136275	271	44	62.90143572675618	21	12	64.33005040047895	268	64	67.01973732872156	35	16	77.6808431827593	99	32	60.69770238340488	21	5	87.91780477183622	122	40	59.15176198623782	70	19	65.21829736481946	94	22	61.7270716042304	44	20	67.45018705510633	species	Fusobacterium necrophorum
143387	11	11	73.07919608301327	0	0	-inf	0	0	-inf	25	25	91.01068834141482	24	24	99.43769738593123	0	0	-inf	433	433	104.13448821503859	17	17	84.48406776708023	20	20	72.33993787816453	0	0	-inf	8	8	104.75521930721476	59	59	65.92254179150471	54	54	83.22640572835621	0	0	-inf	6	6	68.93433869913446	0	0	-inf	29	29	66.86242023049452	41	41	73.21987530802852	43	43	95.56518595319335	40	40	59.69083286007078	46	46	64.68914955859735	76	76	74.66257084798225	25	25	83.85662587083921	75	75	64.94306805537745	101	101	68.52279577365897	7	7	82.70536435511183	35	35	63.77873353157881	88	88	86.16724774878259	32	32	69.52543527628588	16	16	124.2748818963687	14	14	99.8201945080677	26	26	70.8787821072725	142	142	73.78262797671799	76	76	94.08460548277208	60	60	69.42117063882507	85	85	81.72683811519288	47	47	67.48464854075623	65	65	82.82194987473561	26	26	85.49748510539663	44	44	86.7153971037845	43	43	109.18277887055375	74	74	77.58298072486691	56	56	76.66533110430697	35	35	72.79521466668596	16	16	62.02101060847535	56	56	64.75658122589199	14	14	84.13665916688684	20	20	83.8285367671169	32	32	88.45190524092195	27	27	99.72735655001756	80	80	68.77208346888142	0	0	-inf	82	82	69.80282992997677	36	36	88.34427965783738	6	6	81.06866047735043	155	155	75.02491811485739	148	148	73.4334209118761	0	0	-inf	13	13	58.37101169250066	35	35	94.72567213720502	11	11	68.78618916777384	165	165	95.75515849677605	107	107	81.42371960152956	62	62	77.03027807920837	48	48	80.65706297136649	0	0	-inf	67	67	84.73341867499819	90	90	81.57809641334413	89	89	90.6429674297258	50	50	88.45622144502339	21	21	95.98735876079	24	24	81.05413270601451	0	0	-inf	194	194	65.9871125276783	9	9	71.76631802536195	116	116	78.37372309925836	19	19	96.47918466090168	46	46	71.04512276594055	16	16	97.82885668123379	44	44	67.82217604934576	33	33	75.06176756294587	58	58	65.73797171661258	17	17	63.998600270449586	subspecies	Fusobacterium necrophorum subsp. funduliforme
143388	0	0	-inf	6	6	49.478140471819444	0	0	-inf	12	12	55.743979950209976	10	10	50.99056507340205	0	0	-inf	69	69	57.85826782323811	13	13	65.65169865572334	22	22	56.85249953933166	0	0	-inf	0	0	-inf	17	17	50.89053919006202	7	7	52.658688206531245	0	0	-inf	0	0	-inf	13	13	45.6150539250772	30	30	55.13276218747746	23	23	50.01623491526248	20	20	53.40415113458618	16	16	49.074626296562045	40	40	57.10684850585595	35	35	51.2745096882006	8	8	50.79883623337455	9	9	57.530761657609006	15	15	55.40844583303945	0	0	-inf	31	31	63.4649636158389	65	65	63.22895705877367	7	7	54.23340652638894	0	0	-inf	25	25	55.42239531599223	22	22	64.1253957112625	33	33	56.7585972418073	10	10	63.27878614654311	21	21	50.19609424152394	11	11	54.24491018375659	0	0	-inf	0	0	-inf	15	15	59.72644934124517	15	15	62.50974817404673	0	0	-inf	25	25	57.07942004276314	17	17	53.30945297011807	0	0	-inf	7	7	61.285714285714285	21	21	55.54745128133203	0	0	-inf	8	8	54.03922756863997	14	14	61.2323285378364	9	9	52.9814766035822	48	48	54.71963314643407	0	0	-inf	20	20	51.91796679501288	6	6	47.48143968275679	0	0	-inf	50	50	62.82245217955645	25	25	72.44402385072578	6	6	60.27559950290857	0	0	-inf	10	10	52.95747562882888	7	7	49.38013904072894	21	21	49.09111331864136	48	48	55.83332739976212	22	22	58.55459793281829	10	10	58.93632038067835	0	0	-inf	15	15	51.71102355629209	25	25	48.11164886603977	64	64	56.03279529342775	15	15	62.052976720953	18	18	54.003857824502866	10	10	66.29676463625464	0	0	-inf	33	33	50.66090394941053	0	0	-inf	88	88	57.02742461606903	0	0	-inf	21	21	53.56993416781881	0	0	-inf	38	38	57.37489745765024	18	18	52.310023310514325	14	14	53.93411078586361	7	7	51.0	subspecies	Fusobacterium necrophorum subsp. necrophorum
860	662	662	110.91265801418699	1844	1844	117.93657585051535	1611	1611	118.46920973014488	823	823	109.79926368559926	1375	1375	115.74642713464448	1465	1465	116.7533157821567	3693	3693	115.127688656773	136	136	104.37767264216947	270	270	91.92367825805405	1686	1686	117.18708399308976	853	853	115.13941350693881	201	201	119.71594594818677	99	99	99.67365853029955	514	514	121.90200348797875	254	254	114.66048822223277	2814	2814	115.97635291098084	1746	1746	102.15584284388412	2109	2109	116.79537667618	853	853	117.58092967626862	377	377	110.98377102525359	718	718	109.45721683812437	415	415	109.08088307309333	699	699	120.91038238487016	3828	3828	117.89227131072846	922	922	99.51636222179292	1079	1079	119.71430152608478	466	466	95.85386481431699	1036	1036	98.6100785256392	602	602	101.01659346563768	546	546	116.12406106000603	120	120	96.2431729670244	178	178	100.07772992998859	1815	1815	112.9963693581253	979	979	113.7671390938039	1386	1386	108.50668647828128	539	539	94.91804986486127	174	174	94.5929478639763	343	343	101.9728064763611	1376	1376	121.0044292552092	920	920	105.84131710775343	500	500	113.10504063137924	1704	1704	112.39097377023596	4832	4832	117.89209432302641	100	100	83.61433104804716	349	349	113.80131972933701	438	438	111.97544957728415	233	233	109.5175639038515	160	160	107.58619548515105	376	376	103.98450831626042	281	281	91.06673101150236	2483	2483	108.88200351916674	423	423	123.81934018100337	843	843	113.67567633800869	430	430	95.28711934800776	109	109	116.58622225599795	1313	1313	107.27148302008717	711	711	100.58325720472872	349	349	112.78515123169808	84	84	104.94886483847779	1399	1399	117.24229294844909	310	310	119.29951574552211	3227	3227	114.90195678018743	5729	5729	109.5318823349938	775	775	92.42924103656186	416	416	107.27248250311578	483	483	133.77014866253478	418	418	104.76713858107671	346	346	96.97563518775144	2434	2434	91.35641106570893	1455	1455	102.30171330455586	287	287	105.29432654458577	143	143	101.60369493416724	605	605	128.65317908968478	4171	4171	122.24546332641248	251	251	106.18365341320624	1833	1833	94.68165264329447	2888	2888	119.25370707467974	1035	1035	101.28888522120683	397	397	115.64043495528576	1910	1910	105.26069117831157	2459	2459	106.60354818325573	401	401	99.24957332851346	393	393	109.73706066369279	species	Fusobacterium periodonticum
861	0	0	-inf	0	0	-inf	0	0	-inf	0	0	-inf	7	7	43.117876173704026	0	0	-inf	9	9	52.119505743644126	0	0	-inf	0	0	-inf	0	0	-inf	0	0	-inf	0	0	-inf	0	0	-inf	0	0	-inf	0	0	-inf	0	0	-inf	0	0	-inf	8	8	62.355385710217035	0	0	-inf	0	0	-inf	0	0	-inf	0	0	-inf	0	0	-inf	9	9	45.09013146467146	0	0	-inf	0	0	-inf	0	0	-inf	0	0	-inf	0	0	-inf	0	0	-inf	0	0	-inf	0	0	-inf	0	0	-inf	0	0	-inf	7	7	56.9502422387083	0	0	-inf	0	0	-inf	0	0	-inf	0	0	-inf	0	0	-inf	0	0	-inf	0	0	-inf	0	0	-inf	0	0	-inf	0	0	-inf	0	0	-inf	0	0	-inf	0	0	-inf	0	0	-inf	0	0	-inf	0	0	-inf	0	0	-inf	0	0	-inf	0	0	-inf	0	0	-inf	0	0	-inf	0	0	-inf	0	0	-inf	0	0	-inf	0	0	-inf	0	0	-inf	0	0	-inf	0	0	-inf	19	19	51.876861927562366	0	0	-inf	0	0	-inf	0	0	-inf	0	0	-inf	7	7	51.84105719126477	0	0	-inf	7	7	43.27375464048778	0	0	-inf	0	0	-inf	0	0	-inf	0	0	-inf	0	0	-inf	0	0	-inf	10	10	52.48135458887676	0	0	-inf	0	0	-inf	0	0	-inf	0	0	-inf	0	0	-inf	species	Fusobacterium ulcerans
127783	6	0	143.33333333333334	0	0	-inf	10	0	147.05358671355384	14	0	139.38218011578968	26	0	137.0168210992175	11	0	116.70769667150256	33	0	125.79640792996739	14	0	134.58883869815716	39	0	140.29289697077223	15	0	111.42835267706819	6	0	125.57605969878615	11	0	126.37893161602577	0	0	-inf	0	0	-inf	0	0	-inf	11	0	139.7350208557088	26	0	123.14763291411295	30	0	122.16167702514082	15	0	131.9633822981184	13	0	141.32449998002716	23	0	117.6406908620468	9	0	124.94500579016334	0	0	-inf	49	0	143.9461502999477	25	0	138.25968897608013	14	0	152.64192622892955	34	0	125.2848119853941	69	0	129.40549187707447	12	0	125.18526528502662	9	0	138.01486426744864	7	0	119.0240131809012	11	0	130.64347368061834	32	0	145.19286118762145	0	0	-inf	54	0	132.76566297464564	27	0	119.09556449752769	9	0	102.6448811069328	14	0	92.1200364884358	11	0	116.33292554087936	16	0	125.54158474031898	7	0	101.30749258284938	24	0	126.08207201823691	63	0	137.9417319523632	11	0	139.93036502535494	7	0	100.94580813680227	12	0	141.1077682680556	0	0	-inf	7	0	108.85575393845976	13	0	124.18873264945243	17	0	126.01762135059843	29	0	123.24084507961327	0	0	-inf	15	0	115.31263030286233	23	0	144.92783778082952	8	0	105.36565093813242	32	0	120.62465205198463	32	0	119.36431344541626	13	0	154.79598265660752	0	0	-inf	20	0	103.67128198538842	8	0	121.40659269866626	30	0	118.82910064832095	42	0	118.3864703139142	41	0	129.38970678414427	15	0	119.95281647221066	0	0	-inf	12	0	133.63258788329304	17	0	128.5127014072459	94	0	128.06483705801315	65	0	123.7826771410291	14	0	117.31169135778063	7	0	139.3221163275265	0	0	-inf	0	0	-inf	10	0	147.57738989674718	38	0	126.62414996235775	8	0	130.8461874077331	55	0	129.18983753094938	6	0	143.0726058056319	43	0	129.4556565346353	71	0	132.9640200220879	19	0	131.89173701176574	15	0	127.70406579923038	no_rank	environmental samples
159267	6	6	143.33333333333334	0	0	-inf	10	10	147.05358671355384	14	14	139.38218011578968	26	26	137.0168210992175	11	11	116.70769667150256	33	33	125.79640792996739	14	14	134.58883869815716	39	39	140.29289697077223	15	15	111.42835267706819	6	6	125.57605969878615	11	11	126.37893161602577	0	0	-inf	0	0	-inf	0	0	-inf	11	11	139.7350208557088	26	26	123.14763291411295	30	30	122.16167702514082	15	15	131.9633822981184	13	13	141.32449998002716	23	23	117.6406908620468	9	9	124.94500579016334	0	0	-inf	49	49	143.9461502999477	25	25	138.25968897608013	14	14	152.64192622892955	34	34	125.2848119853941	69	69	129.40549187707447	12	12	125.18526528502662	9	9	138.01486426744864	7	7	119.0240131809012	11	11	130.64347368061834	32	32	145.19286118762145	0	0	-inf	54	54	132.76566297464564	27	27	119.09556449752769	9	9	102.6448811069328	14	14	92.1200364884358	11	11	116.33292554087936	16	16	125.54158474031898	7	7	101.30749258284938	24	24	126.08207201823691	63	63	137.9417319523632	11	11	139.93036502535494	7	7	100.94580813680227	12	12	141.1077682680556	0	0	-inf	7	7	108.85575393845976	13	13	124.18873264945243	17	17	126.01762135059843	29	29	123.24084507961327	0	0	-inf	15	15	115.31263030286233	23	23	144.92783778082952	8	8	105.36565093813242	32	32	120.62465205198463	32	32	119.36431344541626	13	13	154.79598265660752	0	0	-inf	20	20	103.67128198538842	8	8	121.40659269866626	30	30	118.82910064832095	42	42	118.3864703139142	41	41	129.38970678414427	15	15	119.95281647221066	0	0	-inf	12	12	133.63258788329304	17	17	128.5127014072459	94	94	128.06483705801315	65	65	123.7826771410291	14	14	117.31169135778063	7	7	139.3221163275265	0	0	-inf	0	0	-inf	10	10	147.57738989674718	38	38	126.62414996235775	8	8	130.8461874077331	55	55	129.18983753094938	6	6	143.0726058056319	43	43	129.4556565346353	71	71	132.9640200220879	19	19	131.89173701176574	15	15	127.70406579923038	species	uncultured Fusobacterium sp.
285729	771	771	97.32242354804976	1022	1022	97.05160226662323	343	343	94.4182828164411	1666	1666	94.37906888401956	1483	1483	96.22105411544433	304	304	92.71323586221793	4995	4995	87.31486365077885	2190	2190	95.92827203946244	6178	6178	97.92923123784574	999	999	95.32786486991047	648	648	97.55171633005128	1059	1059	106.25899459553004	1005	1005	97.81594153410276	68	68	102.09822898596849	355	355	103.81713023758569	2339	2339	92.4055348444492	4208	4208	86.16025503781529	1843	1843	89.22694653723427	1322	1322	96.38242679245036	1435	1435	100.6321060256832	2969	2969	100.67974894388249	3320	3320	102.01373652604292	1012	1012	101.00331881173925	2206	2206	92.65850141545779	4191	4191	89.43418128708983	654	654	98.4143082726364	2788	2788	98.82439849836017	6938	6938	95.12057950286476	744	744	99.07469778330054	519	519	99.9784674644204	1548	1548	98.48898518731708	2259	2259	100.36282693926782	5097	5097	99.88742536844293	1484	1484	93.2592884698568	4332	4332	101.36750863164417	2174	2174	97.31707993323096	1033	1033	95.38455315657511	1677	1677	91.5851349504799	1126	1126	94.82020330826779	3344	3344	87.5465244962156	1335	1335	94.32323395520994	4146	4146	97.20702170220696	8825	8825	98.99105630289034	914	914	100.91675291847204	671	671	93.51298155713334	1108	1108	99.05100259301004	1003	1003	95.42079262965099	523	523	94.51714826285148	1746	1746	99.85852793214937	2075	2075	100.56296464124719	7153	7153	98.45007732305136	82	82	104.76775965825829	2333	2333	100.17502001872911	3035	3035	97.76494977469628	370	370	94.26056660407592	6111	6111	96.57751638201297	4425	4425	94.54532917655756	430	430	92.17271466356944	262	262	94.93670978041771	2367	2367	98.3559441680189	832	832	100.46138812363823	2975	2975	101.88677054208324	4072	4072	96.86782369084898	3337	3337	90.03516912550452	1335	1335	94.85575305213241	232	232	98.46495712107861	1911	1911	99.44300214469786	1875	1875	91.43689296923394	11842	11842	85.14012310864129	4464	4464	95.16631082727572	999	999	97.39068632259446	752	752	100.09051578218228	445	445	104.11033698208082	55	55	83.01807850012894	961	961	94.56343408338758	5942	5942	96.03112015157127	345	345	94.91608704113722	4173	4173	95.07943619667033	451	451	98.90491397150421	7145	7145	87.57525577000845	9648	9648	95.73345536970956	3718	3718	96.47750110407952	1655	1655	97.74123578143582	species	Fusobacterium canifelinum
1583098	2638	1757	105.84898412794107	2183	1363	96.46510740230731	1558	1159	103.6507252743223	7395	5187	102.65005518110891	6128	4148	105.52654630055875	1612	1119	110.90817634600026	38848	26795	118.88928065512097	10884	7542	123.3012813598613	42033	29680	129.09889451879909	7621	5346	119.61341101337457	9954	7137	127.01599940986313	3537	2332	109.31438803599613	2764	1802	106.87383730854054	235	139	102.18266096284654	1204	846	104.54303538123264	7370	4989	100.21872634096036	16285	10908	93.20648089576183	6499	4356	96.63752461964732	4760	3235	100.5520093790592	4810	3242	104.15379881449195	10906	7405	106.05701975023368	10514	7023	103.03856221502996	3565	2310	102.3139684353745	9410	6515	112.85409163751125	16439	11037	95.88001903943096	1947	1427	108.0708831579862	10620	7189	108.96482270918646	23095	15806	107.21242276477035	3102	2025	105.67144232785299	2482	1619	107.032499545111	10858	7479	126.15037655980389	7101	4791	106.60858061646657	17489	11513	105.42378644348582	5114	3393	102.62779693277108	17554	12411	104.87951451891594	6902	4772	102.76684962463601	3570	2374	98.42196436487095	5808	3921	96.31461882427979	3422	2267	100.89552340012389	12973	8554	94.82376607421307	3698	2361	98.07437153211015	12443	8461	104.77783286171639	28447	19044	106.90233187969437	3466	2380	107.10538723394642	2233	1472	106.75779901940422	4272	2876	104.09788127379224	3680	2524	103.61130323198968	2623	1796	106.63359152374042	7005	4436	101.61052069646225	7166	4957	104.46697940131682	23536	15838	102.33200386098963	342	234	109.92830984326282	8843	6204	103.86581941576536	20762	14402	114.30479449628032	1243	821	108.19136877256794	25086	16753	104.68659184700479	17144	11550	102.0621631966808	1328	934	101.7665354683022	852	569	102.09777160250314	20981	14674	119.71109122377433	7808	5469	123.17785563881651	10219	6796	105.80792320635989	15218	10219	107.51325229209296	12220	8376	95.53528910784893	4649	3230	101.88885133111165	928	571	99.09312915334637	8278	5745	107.59851709829212	10504	6986	106.34616154235667	46725	30993	91.1447254630013	18052	12055	100.18547057400767	3303	2203	101.17368412959482	3249	2344	104.05847711539849	2242	1543	101.67122838350193	266	173	77.36713423618846	4395	2951	104.69635565479356	22901	15684	109.61015783380854	1786	1218	107.87594741902859	17880	11954	102.12720664357614	1973	1276	108.53942711390836	24318	16217	94.36762877079971	31438	21500	109.22556408743	13880	9034	104.70145880653186	5247	3387	103.5095697151605	species	Fusobacterium hwasookii
1307441	0	0	-inf	0	0	-inf	0	0	-inf	0	0	-inf	0	0	-inf	0	0	-inf	0	0	-inf	0	0	-inf	10	10	140.00834360499704	0	0	-inf	0	0	-inf	0	0	-inf	0	0	-inf	0	0	-inf	0	0	-inf	0	0	-inf	0	0	-inf	0	0	-inf	0	0	-inf	0	0	-inf	0	0	-inf	0	0	-inf	0	0	-inf	0	0	-inf	0	0	-inf	0	0	-inf	0	0	-inf	0	0	-inf	0	0	-inf	0	0	-inf	0	0	-inf	0	0	-inf	0	0	-inf	0	0	-inf	0	0	-inf	0	0	-inf	0	0	-inf	0	0	-inf	0	0	-inf	0	0	-inf	0	0	-inf	0	0	-inf	0	0	-inf	0	0	-inf	0	0	-inf	0	0	-inf	0	0	-inf	0	0	-inf	0	0	-inf	0	0	-inf	0	0	-inf	0	0	-inf	0	0	-inf	0	0	-inf	0	0	-inf	0	0	-inf	0	0	-inf	0	0	-inf	0	0	-inf	0	0	-inf	0	0	-inf	0	0	-inf	0	0	-inf	0	0	-inf	0	0	-inf	0	0	-inf	0	0	-inf	0	0	-inf	0	0	-inf	0	0	-inf	0	0	-inf	0	0	-inf	0	0	-inf	0	0	-inf	0	0	-inf	0	0	-inf	0	0	-inf	0	0	-inf	0	0	-inf	0	0	-inf	0	0	-inf	0	0	-inf	0	0	-inf	strain	Fusobacterium hwasookii ChDC F145
1307442	422	422	103.6074379126997	420	420	92.57136114494915	160	160	112.04670555278967	1061	1061	103.27583015953671	910	910	102.14736333559986	231	231	110.87605489554383	6924	6924	118.23819490489639	1792	1792	121.58935736784115	6990	6990	127.01325739847705	1188	1188	115.20860260820878	1407	1407	122.34621564503422	500	500	105.61127123449712	442	442	101.67483063177198	50	50	99.76732306826563	169	169	102.32383599380512	1132	1132	95.59568025735878	2156	2156	91.85399179330467	989	989	93.62771497575348	804	804	97.98900863941574	700	700	106.52200877831305	1682	1682	101.79453289754251	1790	1790	99.77384240565604	643	643	97.50627779933848	1519	1519	111.26580430007286	2504	2504	94.64519210010104	243	243	108.8964069748795	1717	1717	109.54887239272179	3412	3412	105.95028167701504	489	489	100.05146301679157	416	416	103.37922381844083	1966	1966	122.19917862348038	1211	1211	103.32595694105251	3022	3022	102.83485675340013	908	908	101.12647917420433	2413	2413	105.7009338434541	1029	1029	101.20309680341836	534	534	94.3039876194768	933	933	95.78163204446547	552	552	95.62179814366783	2175	2175	93.03359360168906	804	804	91.19878656078737	1842	1842	101.74061643899336	4518	4518	104.48834997495379	481	481	106.26812088289199	373	373	102.60487923920223	710	710	99.6700074594206	577	577	98.6655239357497	413	413	99.98941449748575	1521	1521	95.10094368794377	1125	1125	100.78475019333901	3589	3589	100.06829322736839	45	45	105.20590353541475	1375	1375	100.7932983434869	2864	2864	110.13854734996983	196	196	100.54917722792938	4465	4465	103.62655521384764	2829	2829	102.77650542059878	188	188	94.04922887702992	131	131	100.81069872550447	2757	2757	117.51230564750067	1028	1028	118.70526217731562	1661	1661	101.37316729048764	2683	2683	105.75093521249472	1793	1793	94.38994035388725	721	721	99.1914364594396	130	130	92.62803945878255	1435	1435	108.56658008977999	1961	1961	101.52335661234657	7582	7582	92.01617101849968	2529	2529	99.04089070954844	512	512	95.83629820693614	412	412	107.55472039975163	399	399	99.01624491090713	71	71	74.16948772517027	737	737	97.07664340847907	3413	3413	108.84855402214058	295	295	102.16572003572026	2667	2667	101.50504683835835	206	206	106.0349164834015	4031	4031	94.55904418898362	4745	4745	109.54660200522714	2302	2302	101.68630473406111	803	803	97.51244099034268	strain	Fusobacterium hwasookii ChDC F174
1307443	148	148	112.91621042042351	112	112	104.949334070812	123	123	107.28393254286513	474	474	109.66616165788633	373	373	104.06808831505982	88	88	123.92445014739411	1696	1696	112.95448414420645	531	531	118.42243571260782	1934	1934	121.62231048942851	349	349	117.06469927964643	510	510	122.04869697591155	280	280	116.00464273394627	178	178	106.61998623902085	18	18	89.90669887925748	91	91	107.12076276966863	497	497	107.84384613760871	1407	1407	102.82965629718127	448	448	96.526288996348	275	275	102.53001189838275	319	319	106.47978561854922	671	671	112.01830439339697	588	588	104.22539215727006	266	266	101.67597472572135	556	556	112.01938610576187	1092	1092	101.56349718887928	102	102	110.86713433796083	645	645	110.38903086603565	1262	1262	109.37306711001483	283	283	108.38059620288973	215	215	110.08798250656868	495	495	115.92603287188395	373	373	104.52687246001041	1098	1098	108.48096779489275	312	312	107.53828773243669	1075	1075	107.8795439577961	409	409	109.37911901973878	314	314	104.8733141562363	422	422	105.38525760956169	207	207	102.75360306597014	770	770	102.83895863020594	211	211	109.57405494150196	839	839	107.44690584748088	1892	1892	109.03036476019219	273	273	110.26167343922984	114	114	107.15457296681976	244	244	105.92079311478807	210	210	105.03268163878884	175	175	109.21355643837725	410	410	110.6679417291085	412	412	112.75686056434856	1502	1502	106.56511506421099	39	39	111.23953760909227	526	526	109.46774942389585	1175	1175	113.3506752727934	94	94	105.17558749083277	1358	1358	105.465396030901	941	941	104.92513351551979	72	72	105.67428352640682	50	50	99.85825961350491	1408	1408	110.47627969119405	489	489	114.94907863657812	654	654	110.67774231900877	777	777	110.31586412406651	778	778	102.12887111378338	297	297	105.90691231894485	139	139	88.90150538391438	436	436	113.7201346456687	583	583	104.96235100557453	2907	2907	98.81884176400965	1305	1305	100.43989565690259	220	220	108.94893217837054	210	210	103.73732492764896	131	131	108.71862373272201	0	0	-inf	258	258	108.12550308843574	1323	1323	114.19303731670674	90	90	102.13582240960861	1469	1469	111.2492815785062	243	243	115.18686854105003	1416	1416	101.39584522431669	2058	2058	112.3477928891542	897	897	106.57686364006737	332	332	106.42863339749029	strain	Fusobacterium hwasookii ChDC F206
1307444	311	311	100.47580481810508	288	288	91.50634005089616	116	116	96.03086403850178	673	673	97.15056072768856	697	697	103.20688638299126	174	174	98.83931538105394	3433	3433	105.00486769923887	1019	1019	111.01375390270339	3419	3419	115.76742586549386	738	738	110.34509767015393	900	900	118.43828343735282	425	425	102.86359039487833	342	342	102.39132495377513	28	28	97.40013125596883	98	98	90.98238285685099	752	752	95.21780906628966	1814	1814	86.81990079190598	706	706	93.09469753969788	446	446	95.77725538132732	549	549	103.15151387752013	1148	1148	104.86204973192801	1113	1113	100.22949063007084	346	346	100.51398746111668	820	820	98.12387793478595	1806	1806	90.4337076189802	175	175	104.59214790743306	1069	1069	104.01987417250905	2615	2615	101.91847360830663	305	305	101.03151618722266	232	232	102.50358444058394	918	918	115.69892575253536	726	726	100.16162539073127	1856	1856	104.63875264475416	501	501	94.65046084883113	1655	1655	101.81259616517153	692	692	97.67880940847103	348	348	91.5436991123	532	532	90.2901617938843	396	396	99.18503436086715	1474	1474	91.44176487145276	322	322	92.21869512758154	1301	1301	97.4939210592287	2993	2993	99.24584214353351	332	332	101.477443302257	274	274	99.33926720046854	442	442	104.6497155482832	369	369	103.8021580207981	239	239	98.86401122017541	638	638	98.98644254475732	672	672	101.99457816558252	2607	2607	97.4568945961853	24	24	97.22419155563996	738	738	98.69738771020572	2321	2321	107.8513648898871	132	132	105.98881910546976	2510	2510	100.04308842313704	1824	1824	97.42964231573823	134	134	91.13273290884355	102	102	99.09727110039312	2142	2142	113.67980150238208	822	822	116.9307906433657	1108	1108	101.8549109258512	1539	1539	101.04448932209726	1273	1273	87.46307562394786	401	401	93.68080209149423	88	88	102.6305158184787	662	662	105.49460107028492	974	974	101.03414711614688	5243	5243	84.24821770972005	2163	2163	95.03952055660204	368	368	101.39439930391643	283	283	104.58405705439027	169	169	99.60997748815966	22	22	72.44797759508852	449	449	102.85744057174871	2481	2481	106.4388652852602	183	183	102.52845430061726	1790	1790	96.38837432481057	248	248	104.66833258407294	2654	2654	88.82800738884207	3135	3135	103.07481559509989	1647	1647	103.65747949939893	725	725	105.99430596704644	strain	Fusobacterium hwasookii ChDC F300
1755100	0	0	-inf	0	0	-inf	0	0	-inf	9	9	67.62998452543503	12	12	60.17604411362841	13	13	61.4921550499778	118	118	65.42720584818008	0	0	-inf	6	6	51.07691848679906	20	20	60.994540145452014	0	0	-inf	0	0	-inf	0	0	-inf	0	0	-inf	0	0	-inf	0	0	-inf	11	11	62.924352656637794	104	104	66.30047886997517	0	0	-inf	0	0	-inf	12	12	89.33195386999319	0	0	-inf	0	0	-inf	86	86	69.55077734350654	37	37	61.45924172224699	19	19	64.83556783294046	61	61	68.93980853011844	89	89	66.65747638901658	8	8	89.96693771924856	0	0	-inf	0	0	-inf	0	0	-inf	12	12	50.63206651943116	0	0	-inf	12	12	46.5547432965064	0	0	-inf	0	0	-inf	7	7	49.843381099139606	0	0	-inf	7	7	56.21141558393954	7	7	54.79207954185721	19	19	53.97344174937534	20	20	53.40540501221155	0	0	-inf	0	0	-inf	0	0	-inf	0	0	-inf	0	0	-inf	7	7	73.0568755078533	0	0	-inf	37	37	69.66306061656537	0	0	-inf	21	21	74.49964426879711	21	21	66.63960299991506	0	0	-inf	19	19	58.598338920842615	0	0	-inf	29	29	84.45310787254387	17	17	60.7164246270838	45	45	59.77245606684854	0	0	-inf	11	11	52.42824346533225	12	12	64.17238612603514	140	140	69.86421419591014	21	21	71.30690588946811	0	0	-inf	0	0	-inf	9	9	45.77001273009472	39	39	57.98367767201795	12	12	54.03458022929798	19	19	54.75948873175754	11	11	58.2257769815381	0	0	-inf	0	0	-inf	12	12	78.48777391564825	26	26	53.27485688303267	15	15	81.70170189851282	23	23	64.82717167322636	0	0	-inf	48	48	65.41677497615308	10	10	62.15630373992033	12	12	63.71889704473034	0	0	-inf	species	Fusobacterium gastrosuis
2648384	1826	0	124.09599084892201	685	0	99.67429541475434	160	0	92.50720880368866	488	0	85.38962519564345	460	1	96.23675131096981	102	1	89.35822605339031	1884	0	80.00638166619488	553	0	90.6550384736629	2065	1	102.9624030768984	351	0	90.05485286400585	356	0	110.25675201940982	287	1	97.07810529098298	451	0	97.79607347813906	41	1	117.17524091799308	80	0	98.3842694216634	1571	1	108.40827401385636	1491	2	78.8288520869613	1191	1	108.89196731277092	723	0	111.27878561801865	534	1	103.00814691465975	905	0	104.15380644156359	753	0	86.63686548680258	380	0	107.6661470725834	790	0	87.19894520524433	1252	1	79.63406355881509	170	0	90.95235317111658	765	1	100.54171799522544	1360	1	89.76989379396052	197	0	91.55301808730218	985	1	123.0518564863138	427	1	93.47128775834986	756	0	95.68642845047619	1233	1	93.62495931530698	536	2	92.40151688393736	1180	0	97.62852830765812	681	2	91.3922182603099	1560	2	119.72898789480999	1738	6	116.00637108811989	983	1	111.89632456615728	2533	4	108.49063735185683	708	1	91.44669663174624	1086	0	89.78034947133438	1918	1	92.04434817344013	231	0	93.9086962347205	191	0	91.47016752168224	305	1	101.6359677364522	333	0	95.58647076832781	165	2	87.99455076079826	473	1	92.45489037628919	408	0	93.60100708941125	1666	3	92.47532505414046	23	0	103.39657468499708	497	0	87.12168004350633	681	0	89.36531075435069	99	0	88.64886834622375	2688	1	99.535281699063	3154	2	110.65618144244281	176	0	87.34713598339836	245	0	116.43898042290353	920	0	105.07548016904104	258	0	105.64184798978415	674	2	91.11392646985672	996	2	93.84657395544055	1089	0	82.65469990904238	335	1	90.99154898478606	70	0	99.23326760817845	566	0	101.71956001490635	543	2	83.52916287808435	4646	14	79.75889225361965	1417	1	91.41374482872455	345	1	91.64663646776278	656	1	113.07599299543361	140	0	104.04119908837637	25	0	79.61056054824937	272	0	99.97835478326607	1424	0	92.10884311028225	106	0	93.31366726436504	1227	1	90.35828620321246	138	0	104.28717415025024	3241	1	93.51498957575872	2603	0	101.13034143887991	1355	0	94.07522065405796	650	0	89.64482411336755	no_rank	unclassified Fusobacterium
671211	1826	1826	124.09599084892201	685	685	99.67429541475434	160	160	92.50720880368866	488	488	85.38962519564345	459	459	96.20676601970831	101	101	89.57959462817635	1884	1884	80.00638166619488	553	553	90.6550384736629	2064	2064	102.96383834970696	351	351	90.05485286400585	356	356	110.25675201940982	286	286	96.8895671975948	451	451	97.79607347813906	40	40	117.85462194094292	80	80	98.3842694216634	1570	1570	108.38178246864226	1489	1489	78.7789244201876	1190	1190	108.9162462768993	723	723	111.27878561801865	533	533	103.07007589573792	905	905	104.15380644156359	753	753	86.63686548680258	380	380	107.6661470725834	790	790	87.19894520524433	1251	1251	79.60899086781494	170	170	90.95235317111658	764	764	100.58692966799407	1359	1359	89.76825280337476	197	197	91.55301808730218	984	984	123.04237694445338	426	426	93.33859125074036	756	756	95.68642845047619	1232	1232	93.64251204202395	534	534	92.22137275241653	1180	1180	97.62852830765812	679	679	91.25493466166576	1558	1558	119.65690579937402	1732	1732	115.86437453824924	982	982	111.85650412274195	2529	2529	108.40349994771475	707	707	91.40913891835407	1086	1086	89.78034947133438	1917	1917	92.01359405146488	231	231	93.9086962347205	191	191	91.47016752168224	304	304	101.79924394611159	333	333	95.58647076832781	163	163	86.88814620275444	472	472	92.48763378810337	408	408	93.60100708941125	1663	1663	92.42807669284305	23	23	103.39657468499708	497	497	87.12168004350633	681	681	89.36531075435069	99	99	88.64886834622375	2687	2687	99.5287819899819	3152	3152	110.63343790274894	176	176	87.34713598339836	245	245	116.43898042290353	920	920	105.07548016904104	258	258	105.64184798978415	672	672	91.07259887006464	994	994	93.85028939599475	1089	1089	82.65469990904238	334	334	91.06936799372255	70	70	99.23326760817845	566	566	101.71956001490635	541	541	83.28158122513825	4632	4632	79.60129235060333	1416	1416	91.41827430953579	344	344	91.78223715516906	655	655	113.03183420611366	140	140	104.04119908837637	25	25	79.61056054824937	272	272	99.97835478326607	1424	1424	92.10884311028225	106	106	93.31366726436504	1226	1226	90.31208578412861	138	138	104.28717415025024	3240	3240	93.50527197994877	2603	2603	101.13034143887991	1355	1355	94.07522065405796	650	650	89.64482411336755	species	Fusobacterium sp. oral taxon 203
2663009	4743	4743	116.98520730495903	11426	11426	118.36371272907029	11299	11299	122.33370961961627	5310	5310	111.11216345315002	9184	9184	113.87538091052495	9547	9547	115.42457310202687	24263	24263	113.19490686713355	1020	1020	99.23464871686265	1945	1945	90.27840595873637	11431	11431	117.5712796448894	6380	6380	116.06116134929668	1012	1012	99.75961005316549	528	528	89.49797851560393	3163	3163	118.7521249895997	1578	1578	117.63367535650552	19978	19978	119.54967591483761	13777	13777	107.2429244614914	12893	12893	114.37650187849871	4212	4212	114.13874150980791	3031	3031	107.43868357730808	4585	4585	103.84305196949661	2326	2326	95.2873980379187	3051	3051	111.54724918752444	23979	23979	116.52766763846378	5654	5654	98.70209084456846	6509	6509	118.62214564425521	3452	3452	96.7176761282106	5811	5811	102.00226381947435	4248	4248	96.70514461352887	2995	2995	112.57097574201096	777	777	84.28426813222443	1295	1295	95.49144420066968	9631	9631	109.29122008174487	6461	6461	111.24378260904838	9093	9093	106.23689238156595	4479	4479	93.66096676603466	906	906	95.27762982521283	1553	1553	96.93957484752843	8557	8557	121.12808514719953	5523	5523	104.37778745119716	3315	3315	111.09343007330017	12375	12375	113.33768985035094	29258	29258	115.59202023032566	661	661	96.62399956985952	2064	2064	112.05195189684126	2573	2573	109.8544097692809	1258	1258	98.6540138881577	1123	1123	110.96204294941839	2512	2512	104.68453097512942	1571	1571	92.22068917292603	13821	13821	109.73330215707992	1968	1968	118.43396373395383	4324	4324	102.69503803794969	3161	3161	100.5916844336341	509	509	100.27382608390023	8427	8427	100.26728167684507	4245	4245	95.59195067037837	2545	2545	112.38124162066546	626	626	100.7190993189629	5966	5966	107.68263726340216	1574	1574	110.1112765543981	22203	22203	115.423840152425	43285	43285	106.60941949056277	5648	5648	89.74865330936423	2508	2508	106.90862821867142	1314	1314	123.26273512982739	3338	3338	100.3300793740987	2483	2483	94.25657811255793	18055	18055	89.62025129500562	11057	11057	97.43115214952252	2299	2299	102.71167125056535	1384	1384	95.7326589742107	1697	1697	111.81161033882219	18528	18528	118.89084315777198	1757	1757	100.4283741601818	15296	15296	90.66737994264967	15444	15444	118.53364606015161	5668	5668	100.46985474129232	2207	2207	114.40483369377915	14187	14187	104.13230449755343	15587	15587	109.73534687161467	2709	2709	92.33006408826033	2226	2226	103.1001307385415	species	Fusobacterium pseudoperiodonticum
2764326	0	0	-inf	0	0	-inf	0	0	-inf	0	0	-inf	0	0	-inf	0	0	-inf	15	15	70.12085877512311	0	0	-inf	0	0	-inf	0	0	-inf	0	0	-inf	0	0	-inf	0	0	-inf	0	0	-inf	0	0	-inf	0	0	-inf	9	9	64.88644312201946	14	14	71.93132787754391	0	0	-inf	0	0	-inf	0	0	-inf	0	0	-inf	0	0	-inf	31	31	72.2412899468771	0	0	-inf	0	0	-inf	11	11	92.25836044589207	23	23	71.96620316157279	0	0	-inf	0	0	-inf	0	0	-inf	0	0	-inf	9	9	48.155416526895145	0	0	-inf	0	0	-inf	0	0	-inf	0	0	-inf	0	0	-inf	0	0	-inf	7	7	61.5591198670084	0	0	-inf	6	6	56.5	7	7	64.57317047268853	0	0	-inf	0	0	-inf	0	0	-inf	0	0	-inf	0	0	-inf	0	0	-inf	0	0	-inf	0	0	-inf	0	0	-inf	10	10	62.82310562561766	0	0	-inf	0	0	-inf	26	26	46.91421356237309	0	0	-inf	0	0	-inf	0	0	-inf	0	0	-inf	0	0	-inf	0	0	-inf	11	11	117.90090115309867	35	35	65.58431228640404	8	8	72.1146432968655	0	0	-inf	7	7	50.51760364461684	0	0	-inf	19	19	61.104587408578475	8	8	50.75	0	0	-inf	0	0	-inf	0	0	-inf	0	0	-inf	0	0	-inf	7	7	65.64670170494017	0	0	-inf	0	0	-inf	0	0	-inf	20	20	62.86319877582781	0	0	-inf	0	0	-inf	0	0	-inf	species	Fusobacterium hominis
167639	0	0	-inf	0	0	-inf	0	0	-inf	0	0	-inf	0	0	-inf	0	0	-inf	0	0	-inf	0	0	-inf	0	0	-inf	0	0	-inf	0	0	-inf	0	0	-inf	0	0	-inf	0	0	-inf	0	0	-inf	0	0	-inf	0	0	-inf	0	0	-inf	0	0	-inf	0	0	-inf	0	0	-inf	0	0	-inf	0	0	-inf	9	1	55.46495049312627	0	0	-inf	0	0	-inf	0	0	-inf	0	0	-inf	0	0	-inf	0	0	-inf	0	0	-inf	0	0	-inf	0	0	-inf	0	0	-inf	0	0	-inf	0	0	-inf	0	0	-inf	0	0	-inf	0	0	-inf	0	0	-inf	0	0	-inf	0	0	-inf	0	0	-inf	0	0	-inf	0	0	-inf	0	0	-inf	0	0	-inf	0	0	-inf	0	0	-inf	0	0	-inf	0	0	-inf	0	0	-inf	6	0	48.32141639885766	0	0	-inf	0	0	-inf	0	0	-inf	0	0	-inf	0	0	-inf	0	0	-inf	0	0	-inf	0	0	-inf	0	0	-inf	0	0	-inf	6	6	55.166666666666664	0	0	-inf	0	0	-inf	0	0	-inf	0	0	-inf	0	0	-inf	0	0	-inf	0	0	-inf	0	0	-inf	0	0	-inf	0	0	-inf	0	0	-inf	0	0	-inf	0	0	-inf	0	0	-inf	0	0	-inf	0	0	-inf	0	0	-inf	0	0	-inf	0	0	-inf	genus	Ilyobacter
167642	0	0	-inf	0	0	-inf	0	0	-inf	0	0	-inf	0	0	-inf	0	0	-inf	0	0	-inf	0	0	-inf	0	0	-inf	0	0	-inf	0	0	-inf	0	0	-inf	0	0	-inf	0	0	-inf	0	0	-inf	0	0	-inf	0	0	-inf	0	0	-inf	0	0	-inf	0	0	-inf	0	0	-inf	0	0	-inf	0	0	-inf	8	0	51.27306930476705	0	0	-inf	0	0	-inf	0	0	-inf	0	0	-inf	0	0	-inf	0	0	-inf	0	0	-inf	0	0	-inf	0	0	-inf	0	0	-inf	0	0	-inf	0	0	-inf	0	0	-inf	0	0	-inf	0	0	-inf	0	0	-inf	0	0	-inf	0	0	-inf	0	0	-inf	0	0	-inf	0	0	-inf	0	0	-inf	0	0	-inf	0	0	-inf	0	0	-inf	0	0	-inf	0	0	-inf	0	0	-inf	6	0	48.32141639885766	0	0	-inf	0	0	-inf	0	0	-inf	0	0	-inf	0	0	-inf	0	0	-inf	0	0	-inf	0	0	-inf	0	0	-inf	0	0	-inf	0	0	-inf	0	0	-inf	0	0	-inf	0	0	-inf	0	0	-inf	0	0	-inf	0	0	-inf	0	0	-inf	0	0	-inf	0	0	-inf	0	0	-inf	0	0	-inf	0	0	-inf	0	0	-inf	0	0	-inf	0	0	-inf	0	0	-inf	0	0	-inf	0	0	-inf	0	0	-inf	species	Ilyobacter polytropus
572544	0	0	-inf	0	0	-inf	0	0	-inf	0	0	-inf	0	0	-inf	0	0	-inf	0	0	-inf	0	0	-inf	0	0	-inf	0	0	-inf	0	0	-inf	0	0	-inf	0	0	-inf	0	0	-inf	0	0	-inf	0	0	-inf	0	0	-inf	0	0	-inf	0	0	-inf	0	0	-inf	0	0	-inf	0	0	-inf	0	0	-inf	8	8	51.27306930476705	0	0	-inf	0	0	-inf	0	0	-inf	0	0	-inf	0	0	-inf	0	0	-inf	0	0	-inf	0	0	-inf	0	0	-inf	0	0	-inf	0	0	-inf	0	0	-inf	0	0	-inf	0	0	-inf	0	0	-inf	0	0	-inf	0	0	-inf	0	0	-inf	0	0	-inf	0	0	-inf	0	0	-inf	0	0	-inf	0	0	-inf	0	0	-inf	0	0	-inf	0	0	-inf	0	0	-inf	0	0	-inf	6	6	48.32141639885766	0	0	-inf	0	0	-inf	0	0	-inf	0	0	-inf	0	0	-inf	0	0	-inf	0	0	-inf	0	0	-inf	0	0	-inf	0	0	-inf	0	0	-inf	0	0	-inf	0	0	-inf	0	0	-inf	0	0	-inf	0	0	-inf	0	0	-inf	0	0	-inf	0	0	-inf	0	0	-inf	0	0	-inf	0	0	-inf	0	0	-inf	0	0	-inf	0	0	-inf	0	0	-inf	0	0	-inf	0	0	-inf	0	0	-inf	0	0	-inf	strain	Ilyobacter polytropus DSM 2926
180162	0	0	-inf	0	0	-inf	0	0	-inf	0	0	-inf	0	0	-inf	0	0	-inf	9	0	54.056433247739065	0	0	-inf	0	0	-inf	0	0	-inf	0	0	-inf	0	0	-inf	0	0	-inf	0	0	-inf	0	0	-inf	0	0	-inf	0	0	-inf	10	0	56.4	0	0	-inf	0	0	-inf	0	0	-inf	0	0	-inf	0	0	-inf	0	0	-inf	0	0	-inf	0	0	-inf	0	0	-inf	0	0	-inf	0	0	-inf	0	0	-inf	0	0	-inf	0	0	-inf	0	0	-inf	0	0	-inf	0	0	-inf	0	0	-inf	0	0	-inf	0	0	-inf	0	0	-inf	0	0	-inf	0	0	-inf	0	0	-inf	0	0	-inf	0	0	-inf	0	0	-inf	0	0	-inf	0	0	-inf	0	0	-inf	0	0	-inf	0	0	-inf	0	0	-inf	0	0	-inf	0	0	-inf	0	0	-inf	0	0	-inf	0	0	-inf	0	0	-inf	0	0	-inf	0	0	-inf	6	0	48.68401836897862	0	0	-inf	0	0	-inf	0	0	-inf	12	0	50.63380026800747	0	0	-inf	0	0	-inf	0	0	-inf	0	0	-inf	0	0	-inf	0	0	-inf	0	0	-inf	0	0	-inf	0	0	-inf	0	0	-inf	0	0	-inf	0	0	-inf	0	0	-inf	0	0	-inf	0	0	-inf	0	0	-inf	0	0	-inf	0	0	-inf	0	0	-inf	genus	Cetobacterium
188913	0	0	-inf	0	0	-inf	0	0	-inf	0	0	-inf	0	0	-inf	0	0	-inf	9	9	54.056433247739065	0	0	-inf	0	0	-inf	0	0	-inf	0	0	-inf	0	0	-inf	0	0	-inf	0	0	-inf	0	0	-inf	0	0	-inf	0	0	-inf	10	10	56.4	0	0	-inf	0	0	-inf	0	0	-inf	0	0	-inf	0	0	-inf	0	0	-inf	0	0	-inf	0	0	-inf	0	0	-inf	0	0	-inf	0	0	-inf	0	0	-inf	0	0	-inf	0	0	-inf	0	0	-inf	0	0	-inf	0	0	-inf	0	0	-inf	0	0	-inf	0	0	-inf	0	0	-inf	0	0	-inf	0	0	-inf	0	0	-inf	0	0	-inf	0	0	-inf	0	0	-inf	0	0	-inf	0	0	-inf	0	0	-inf	0	0	-inf	0	0	-inf	0	0	-inf	0	0	-inf	0	0	-inf	0	0	-inf	0	0	-inf	0	0	-inf	0	0	-inf	0	0	-inf	0	0	-inf	6	6	48.68401836897862	0	0	-inf	0	0	-inf	0	0	-inf	12	12	50.63380026800747	0	0	-inf	0	0	-inf	0	0	-inf	0	0	-inf	0	0	-inf	0	0	-inf	0	0	-inf	0	0	-inf	0	0	-inf	0	0	-inf	0	0	-inf	0	0	-inf	0	0	-inf	0	0	-inf	0	0	-inf	0	0	-inf	0	0	-inf	0	0	-inf	0	0	-inf	species	Cetobacterium somerae
1129771	38726	13	89.8538877852972	20017	12	95.57884215404006	24873	13	101.03809664084089	105833	26	96.08298030050575	171713	40	96.40963912506753	19618	14	100.09020624077915	159743	26	100.96868421924162	53225	13	100.60898121539027	116211	21	97.42428800285242	28890	12	104.36107960829098	20187	8	94.41962417805209	140619	31	95.85965112048684	143893	21	98.28001422848615	11008	5	97.66988475208096	63416	8	97.91685416898628	47348	7	104.18298646521498	149604	18	106.75823235893597	83503	24	99.7328697047928	102151	9	111.60531981244792	234119	13	113.51302947210644	211492	28	103.97004804397417	299666	35	104.80610695148586	186720	13	104.68358312641747	66641	31	99.08702447290986	216084	30	98.41737715851197	7610	14	105.49311963021904	151652	27	102.68386880415288	165567	35	97.31980876091873	69632	15	103.12819374755063	84510	8	113.93419173788202	61881	18	98.66672180758462	78141	24	101.12542636518958	316715	71	95.05832530096662	66242	20	95.85121276875115	365750	47	110.06619255430998	146122	38	103.62687831346233	163953	12	102.45926392314932	166970	29	102.11532486164991	37750	13	101.64708104543466	68523	14	97.4552476985841	51149	20	99.15497185360906	117768	42	103.01551544825492	250610	64	101.11091815612693	68470	15	98.76856462341499	58879	15	103.76421009386472	89327	13	112.0535600152705	185744	20	116.45808993309006	51948	5	103.80686853549268	182824	23	102.98240131335079	221981	16	100.43636998226856	215137	43	95.61368931001935	9915	1	98.18168702334266	141549	37	97.62396892290492	115325	36	97.97523078839504	103456	20	103.233503892335	531993	69	100.40833599216384	207420	28	98.30670307154452	14543	10	99.29166829471968	9088	6	96.72501411205552	103713	22	100.73944950067111	51167	10	100.62161912905171	134459	27	106.70090213002604	110487	31	98.48402352087368	155205	51	101.09188222455884	96981	10	109.56430336808297	91243	7	117.18776571203996	106313	27	103.6129744471187	152295	25	104.95111142681407	358093	36	100.26114644545362	136011	22	107.03405895478264	220040	27	110.25484963243053	187311	32	104.4842176367776	79131	4	96.45170925964995	4453	4	79.16982664589536	40989	10	106.35028677209323	144338	29	102.37360928951837	15182	5	104.77613889171079	204177	49	97.67045412491453	28072	11	100.63041382543041	142329	29	91.69055045343617	182549	51	98.83337118264139	153360	11	102.58644734440844	297359	10	116.60473008681419	family	Leptotrichiaceae
32067	35584	798	88.03774665971102	19931	469	95.70449163426204	23702	270	101.40012135322169	103289	2475	95.70034488193562	170533	4641	96.37752076864476	19163	466	100.27069677727555	155160	5311	101.50870998619843	47532	800	100.97660484000637	106588	1626	97.19070247744861	28093	802	104.87706413379696	17692	390	94.26899004543036	139393	4928	95.78727749663456	143466	5120	98.27676945814797	10924	329	97.68218232022186	63156	1721	97.89800726635696	46851	891	104.21580094118148	146261	3334	106.70558883135301	82744	2280	99.78761483206388	101792	3167	111.65142404470801	233354	7977	113.54113643778427	210148	5010	103.99317333177038	299224	9371	104.81655265728675	184745	5930	104.6413595251478	65482	1916	98.97853827064142	215671	6658	98.44159676775017	6002	86	103.66436215978489	150085	3474	102.63250560739182	161902	2296	96.98043372936053	68545	1865	103.12266628043194	83951	2835	113.98604200168852	59822	1764	98.3263773512297	76715	1925	101.1200738755241	316285	9414	95.04940962164663	64932	1711	95.63779606449631	365441	12859	110.07017368043255	145677	4221	103.60204825980176	161501	4832	102.41334108437583	165831	3888	102.07702395592598	37262	947	101.64759819188954	68060	1490	97.54399127031161	48570	1328	97.72296731658226	116972	1788	103.02053692027148	249387	5371	101.10027347578634	68045	2034	98.68527693487641	58652	1869	103.7583613748806	88731	3196	112.1028343671908	185085	7233	116.50256471359437	51927	1901	103.81245767700354	182751	6631	102.98709203863635	221635	6745	100.43676363036985	213812	3938	95.62236038091221	9869	286	98.2114927239407	139524	3061	97.52393154640093	113365	2801	97.52171549794942	100563	718	102.69220250341475	530934	15119	100.45085081839703	206976	5386	98.35852157913274	11469	284	97.0730340259719	8945	213	96.89331369500455	103160	2449	100.74739360817318	50794	1548	100.53258537247515	133490	4286	106.74829305434014	103783	1833	98.9862436203784	154218	5112	101.19841740506328	96849	3283	109.5884285169433	90399	3334	117.26355861593554	106186	2984	103.64851380637766	151889	4404	105.0449014270064	355559	9698	100.39347079197776	134909	3748	107.16003838807694	219744	9006	110.27933806736235	187079	8030	104.49964328734933	78455	2465	96.35160927598103	4400	236	79.40271624918702	40594	1340	106.31008737813048	143290	2840	102.39180390355592	14762	243	104.64155351468922	203162	5988	97.62860301721149	27785	801	100.55958731533872	133748	3458	90.79993811438881	174919	1914	98.41043088055685	151724	4616	102.56507317703122	295547	10599	116.63243369222307	genus	Leptotrichia
40542	871	5	87.28145559232216	564	10	88.22225021970578	377	1	89.16713315485488	5431	25	94.09123509852414	6504	34	90.37796723582915	801	6	92.51632883757325	23798	103	101.79857078562611	810	2	85.83818049656186	2293	27	88.88272504436074	2401	7	100.83381316235432	2565	12	103.3691313295109	18486	174	98.75184156110673	5775	46	87.2035335713083	341	2	86.15061393914141	1917	5	86.73747620023286	7040	28	103.51293871957334	3346	6	94.31933285319082	13109	82	104.67330743187607	18120	106	106.8784090136655	6115	27	91.13007742758192	47960	322	108.2111075193383	11249	62	88.82312279782145	6497	22	87.46312389769861	7590	65	100.70351386769163	56970	315	104.82396730063884	94	1	92.1705625206945	4098	40	87.57556079956125	3506	33	85.81511975852702	12602	73	106.03690404312208	8871	53	105.58911198365443	13546	105	103.5347165686161	7637	49	99.93308126708187	34802	203	97.15491398360389	4328	37	92.19851159606708	22027	124	102.12111137868698	22352	145	103.24152843526257	17316	98	100.90850030273374	11699	89	98.97312774247496	2596	9	102.41401526880252	14655	92	105.78817121703405	10060	91	102.27888016100493	14332	84	103.83268672373156	34126	151	101.29973351748049	13652	87	104.30373415574407	8394	32	104.59949560430313	6039	26	103.16781609672607	15640	86	103.96553764502139	2696	8	101.3029652616856	10759	60	98.94362784715258	45298	189	103.22560684773198	9103	92	88.58362544959977	234	0	86.81929583571214	5449	34	91.93036200947306	4139	52	87.23453269775973	714	13	85.26870067641293	56542	279	100.84214414081943	48948	290	103.5115705819015	268	1	91.2005809473401	227	0	84.77861304852253	24522	84	105.3980241267537	3729	21	97.3564939122587	4638	29	94.35507079467614	2531	17	89.6602575032548	6661	30	98.64892391117402	5573	43	103.17972403648817	3106	10	99.08350771562264	2647	14	93.0054416280751	9321	64	101.50180352256213	85938	439	103.83917224199706	21092	112	105.36241906241703	9468	59	96.68636216651434	10244	83	98.17874742685389	2573	1	84.74073552122385	73	0	96.76412770801403	6686	25	104.73272771409522	38830	231	104.68754409873438	392	0	92.72278661490667	18194	95	96.10857132387424	4263	27	100.9872541743102	10453	36	96.11651765775574	4766	22	90.45634072072257	18328	97	102.06435713410752	6552	7	95.74384473791079	species	Leptotrichia buccalis
523794	866	866	87.00543432895981	554	554	87.16584432698671	376	376	89.04614721765229	5406	5406	93.93146550502146	6470	6470	90.1072239774157	795	795	92.08729826687856	23695	23695	101.53516505986332	808	808	85.75280225762599	2266	2266	88.29435675207102	2394	2394	100.57707406093701	2553	2553	103.09862073711163	18312	18312	98.23114126832903	5729	5729	86.77341489904498	339	339	85.80555432526747	1912	1912	86.66843519041922	7012	7012	103.26697372624226	3340	3340	94.25750435662735	13027	13027	104.32214793290137	18014	18014	106.49870901837599	6088	6088	90.89837592644265	47638	47638	107.7725558555626	11187	11187	88.62373621397495	6475	6475	87.34482901083885	7525	7525	100.16524205327214	56655	56655	104.50436218527615	93	93	91.39057158948287	4058	4058	87.06683373870061	3473	3473	85.30547966547572	12529	12529	105.6653092533411	8818	8818	105.17599280728076	13441	13441	103.06789496595347	7588	7588	99.58877083683679	34599	34599	96.83744042083819	4291	4291	91.89637103329501	21903	21903	101.75293401533779	22207	22207	102.87621851012315	17218	17218	100.517591373946	11610	11610	98.47623987540081	2587	2587	102.19489081482554	14563	14563	105.37194046957639	9969	9969	101.74338524389856	14248	14248	103.42845566181833	33975	33975	101.03826544056476	13565	13565	103.93315227155959	8362	8362	104.32334433940356	6013	6013	102.920546799894	15554	15554	103.61656789808767	2688	2688	101.11257070857047	10699	10699	98.63057790499695	45109	45109	102.98614493862293	9011	9011	88.06723303707341	234	234	86.81929583571214	5415	5415	91.67182388797826	4087	4087	86.53087771632772	701	701	85.02073148212013	56263	56263	100.5868484866709	48658	48658	103.17148283580316	267	267	91.14827408710242	227	227	84.77861304852253	24438	24438	105.19456235954627	3708	3708	97.00409974999337	4609	4609	94.04294964799531	2514	2514	89.3044647056515	6631	6631	98.46840978428507	5530	5530	102.67739426197099	3096	3096	98.93694656658433	2633	2633	92.93012635411077	9257	9257	101.0027349717116	85499	85499	103.52552976065685	20980	20980	105.01121591375777	9409	9409	96.25881987008214	10161	10161	97.74226546647348	2572	2572	84.69361913974822	73	73	96.76412770801403	6661	6661	104.49867141450143	38599	38599	104.31709468389286	392	392	92.72278661490667	18099	18099	95.79250261848897	4236	4236	100.50831020300022	10417	10417	95.89556367728272	4744	4744	90.24331915602006	18231	18231	101.73527097800917	6545	6545	95.6862050151882	strain	Leptotrichia buccalis C-1013-b
109328	3459	3459	100.60956676027209	2750	2750	104.14993395288845	1011	1011	86.47807659142892	8302	8302	86.94725452122486	11705	11705	87.91261449432989	1235	1235	85.83883716985467	7554	7554	90.71628261381686	13991	13991	115.75072440585883	9721	9721	108.68383240778199	1524	1524	93.56193737073175	1871	1871	100.94958252566352	20833	20833	90.29917196890173	18506	18506	93.17500914137437	1017	1017	90.92686630971626	5424	5424	90.04033574405601	7335	7335	118.03512273421356	26018	26018	122.78555419074516	5394	5394	97.21214851631707	4279	4279	93.3817503269422	14217	14217	91.13114274322798	14519	14519	97.8507167686975	22928	22928	90.02030730047268	13906	13906	86.70257029438883	6787	6787	94.31760233294402	18010	18010	89.59177648348253	1534	1534	132.49505150240668	13743	13743	99.46298294159844	7811	7811	88.08557104239812	4466	4466	102.7766051262022	4510	4510	98.3562914469176	14467	14467	115.68111378745445	26160	26160	127.20005987118083	46729	46729	92.66976518392318	8565	8565	98.26817270684498	17878	17878	90.98676638580584	29108	29108	117.50730682773192	9931	9931	90.84511179133878	12251	12251	88.47539256160776	2381	2381	97.62700007363144	3595	3595	91.58118038310643	6037	6037	95.48034463027682	7261	7261	92.33599632165298	22827	22827	87.60312033800089	7720	7720	90.83328387710844	3746	3746	96.71146731497579	3733	3733	90.44918332668743	8146	8146	92.02036794401535	3621	3621	98.45832170392335	15299	15299	95.61866798748318	16565	16565	91.06265605095801	28587	28587	99.98746376969777	656	656	89.78431178002084	8541	8541	86.18765681388959	10240	10240	93.59107156009519	2067	2067	95.33961018553465	62092	62092	104.90712164501501	24264	24264	96.73574516096315	707	707	89.32140970131346	557	557	88.8596887407405	6137	6137	91.39525194477805	4583	4583	86.38523801597775	6142	6142	88.94432285949242	4803	4803	86.11452558340999	7511	7511	96.83719571476227	3438	3438	92.37299116228088	5611	5611	108.76557959700597	7047	7047	97.29508627013753	28824	28824	115.13319567399874	28174	28174	96.02800415464517	7006	7006	92.22471558010771	12242	12242	89.6899735813691	9881	9881	88.69672454930681	7107	7107	85.7610543542449	269	269	99.70001072550289	2155	2155	90.78064157911474	12626	12626	102.48229027399206	862	862	95.88817640572285	18403	18403	87.79756548909145	2796	2796	91.46897383985333	12476	12476	87.66471714124746	9150	9150	88.0715173846574	18534	18534	107.93337763261692	26351	26351	101.56848460573357	species	Leptotrichia trevisanii
135058	0	0	-inf	0	0	-inf	0	0	-inf	12	1	169.86533082697463	20	1	143.05707267723852	0	0	-inf	32	0	156.6784707101583	11	2	125.35295464349664	16	0	124.27773428564468	0	0	-inf	0	0	-inf	8	1	113.49421230350711	7	7	147.38765030425992	0	0	-inf	10	0	157.8587628340284	0	0	-inf	11	2	119.28550814652867	10	0	120.92325185292164	9	9	177.0006633363637	29	1	161.8511759667065	21	5	134.97139175821545	22	2	145.69762928528132	11	0	150.68821583064243	20	0	144.25186869965455	21	0	133.64484358378323	0	0	-inf	20	6	132.81642860883585	15	2	110.14661154218435	0	0	-inf	23	1	155.87611345831942	0	0	-inf	8	8	139.92260505525059	7	0	116.03259992347397	9	0	107.26147116097877	35	1	151.5637872017583	15	2	115.02064406721541	7	0	138.3399665920611	8	0	142.14147117199587	0	0	-inf	10	1	137.64901943709773	0	0	-inf	7	1	137.00037408255096	9	0	129.58261995654283	0	0	-inf	0	0	-inf	26	1	152.38500721758356	19	0	140.81153612601116	0	0	-inf	6	6	152.72532711310708	7	7	119.24983999989078	17	3	138.97536131627518	0	0	-inf	30	5	121.10765396272964	9	2	110.83073390306615	16	0	148.35190546511936	34	6	110.4631030302586	15	4	113.13770165801434	0	0	-inf	0	0	-inf	17	0	137.02965842792082	0	0	-inf	20	0	134.99257610875867	15	6	146.38624993642216	45	5	150.20129666726513	13	0	150.36891310111926	6	0	152.20490641828312	16	2	110.62911017187498	9	1	164.86534220304975	56	3	140.7250998928999	27	4	156.4658625500604	17	0	143.34121915219777	22	0	153.7033790530366	0	0	-inf	0	0	-inf	0	0	-inf	15	1	107.35098096248039	0	0	-inf	17	3	145.12248803228937	0	0	-inf	12	4	143.48099534959564	8	1	143.9363204913526	6	0	137.49849267863243	11	0	153.53828894027927	no_rank	environmental samples
159271	0	0	-inf	0	0	-inf	0	0	-inf	11	11	171.5349896070621	19	19	141.5830191655566	0	0	-inf	25	25	149.93696791942625	9	9	140.65361123094036	16	16	124.27773428564468	0	0	-inf	0	0	-inf	7	7	100.08866484933085	0	0	-inf	0	0	-inf	10	10	157.8587628340284	0	0	-inf	9	9	105.98229591841694	10	10	120.92325185292164	0	0	-inf	28	28	160.25203073972563	16	16	118.63732073026964	20	20	139.56937787356387	11	11	150.68821583064243	20	20	144.25186869965455	21	21	133.64484358378323	0	0	-inf	14	14	110.70007575839158	13	13	95.30323538257655	0	0	-inf	22	22	155.89632416311701	0	0	-inf	0	0	-inf	7	7	116.03259992347397	9	9	107.26147116097877	34	34	151.57064915422902	13	13	107.66117352113844	7	7	138.3399665920611	8	8	142.14147117199587	0	0	-inf	9	9	130.0629028549387	0	0	-inf	6	6	134.6120229600171	9	9	129.58261995654283	0	0	-inf	0	0	-inf	25	25	154.0404075062869	19	19	140.81153612601116	0	0	-inf	0	0	-inf	0	0	-inf	14	14	132.2975471940104	0	0	-inf	25	25	110.57862833191327	7	7	91.1767985790337	16	16	148.35190546511936	28	28	97.26125544890883	11	11	100.19535711274825	0	0	-inf	0	0	-inf	17	17	137.02965842792082	0	0	-inf	20	20	134.99257610875867	9	9	140.42958624031502	40	40	144.8567962249748	13	13	150.36891310111926	6	6	152.20490641828312	14	14	109.07612591071427	8	8	159.55687941808836	53	53	138.06160847458762	23	23	157.78773904536968	17	17	143.34121915219777	22	22	153.7033790530366	0	0	-inf	0	0	-inf	0	0	-inf	14	14	109.90686942444871	0	0	-inf	14	14	144.15453325918224	0	0	-inf	8	8	119.25722924281905	7	7	143.21293770440298	6	6	137.49849267863243	11	11	153.53828894027927	species	uncultured Leptotrichia sp.
242674	0	0	-inf	0	0	-inf	0	0	-inf	0	0	-inf	0	0	-inf	0	0	-inf	7	7	180.75526639134424	0	0	-inf	0	0	-inf	0	0	-inf	0	0	-inf	0	0	-inf	0	0	-inf	0	0	-inf	0	0	-inf	0	0	-inf	0	0	-inf	0	0	-inf	0	0	-inf	0	0	-inf	0	0	-inf	0	0	-inf	0	0	-inf	0	0	-inf	0	0	-inf	0	0	-inf	0	0	-inf	0	0	-inf	0	0	-inf	0	0	-inf	0	0	-inf	0	0	-inf	0	0	-inf	0	0	-inf	0	0	-inf	0	0	-inf	0	0	-inf	0	0	-inf	0	0	-inf	0	0	-inf	0	0	-inf	0	0	-inf	0	0	-inf	0	0	-inf	0	0	-inf	0	0	-inf	0	0	-inf	0	0	-inf	0	0	-inf	0	0	-inf	0	0	-inf	0	0	-inf	0	0	-inf	0	0	-inf	0	0	-inf	0	0	-inf	0	0	-inf	0	0	-inf	0	0	-inf	0	0	-inf	0	0	-inf	0	0	-inf	0	0	-inf	0	0	-inf	0	0	-inf	0	0	-inf	0	0	-inf	0	0	-inf	0	0	-inf	0	0	-inf	0	0	-inf	0	0	-inf	0	0	-inf	0	0	-inf	0	0	-inf	0	0	-inf	0	0	-inf	0	0	-inf	0	0	-inf	0	0	-inf	0	0	-inf	0	0	-inf	0	0	-inf	species	Leptotrichia sp. oral clone GT020
157687	1374	1374	88.30683984435588	1705	1705	102.82375045180787	853	853	96.62466800824409	3858	3858	88.7700781809631	37990	37990	115.93615631316791	2771	2771	120.18493869947417	57298	57298	107.45907887132752	1158	1158	86.99575527051879	2265	2265	84.61635754199291	3033	3033	110.06645211660386	670	670	87.53602243203838	15728	15728	108.46152489200664	32978	32978	117.0568977498791	605	605	90.64502329705499	3273	3273	93.54969712342474	1970	1970	96.63131618780852	22473	22473	122.96537218407586	8197	8197	100.18609681623936	41465	41465	125.32811073559319	121866	121866	127.43222013653417	16987	16987	115.82157565476564	77667	77667	123.67791034815536	61428	61428	122.96568722418503	9955	9955	118.5044875783503	20213	20213	98.2714678220583	189	189	89.2254486294182	19716	19716	107.932969640341	3889	3889	89.49927115885238	8457	8457	107.19123264485502	36889	36889	126.14995932544119	2827	2827	85.36152630837086	3351	3351	85.30007089496705	16331	16331	85.53487187235947	4225	4225	101.40045759378025	127430	127430	124.48080871464283	12807	12807	112.64121719533689	26863	26863	110.09032726234027	11705	11705	100.8588180334968	4622	4622	105.284868356151	2396	2396	91.47830367937861	3368	3368	98.55506372102091	3195	3195	89.19814253864898	10231	10231	90.20918636911571	5519	5519	102.85359057769082	13595	13595	106.41094097067639	43081	43081	126.48384747146046	109178	109178	128.20113492456852	6581	6581	101.88420199500013	55673	55673	111.0211630273804	18703	18703	101.66216768959278	6141	6141	81.6253715989351	1279	1279	111.17894110422678	13508	13508	111.02181170729416	7367	7367	105.01027054308351	1601	1601	93.16192376279743	48548	48548	98.42286885944439	12633	12633	96.27518380455881	375	375	86.33042708795502	353	353	88.93085398923607	8198	8198	101.58778709363241	9007	9007	116.67109226931007	47585	47585	119.53387090918102	11871	11871	107.26308750361177	22464	22464	113.58390515708672	25285	25285	125.37765079610449	51766	51766	127.48615230607996	33897	33897	109.28521542655564	17577	17577	105.53417366761123	40328	40328	102.41150201670948	34410	34410	121.20240260568119	108028	108028	121.13775769873914	77853	77853	111.03272347292838	13756	13756	115.14788068698306	84	84	78.48055957103426	14423	14423	122.24178376595886	6769	6769	99.84985729987145	489	489	94.17672021125219	43665	43665	109.02463217585687	4957	4957	115.51799766959485	6108	6108	85.87136892958087	3959	3959	83.80201209746791	26133	26133	113.44849026379775	192642	192642	125.0908326902922	species	Leptotrichia wadei
157688	2765	2765	91.808235823409	2213	2213	88.85348513187498	1167	1167	89.68546680266167	17687	17687	95.01426494364273	17971	17971	88.36265230505849	2143	2143	88.34997528634283	6110	6110	87.52425415243144	2091	2091	89.40067368792889	8503	8503	89.20630822003795	2447	2447	96.5509156045142	1973	1973	92.68095916176414	33567	33567	90.66998106649639	22338	22338	90.07989066127975	1454	1454	92.1010226552213	8608	8608	95.28044588491821	5559	5559	99.75759893552981	7127	7127	92.95434222035635	3447	3447	89.26060457237607	4241	4241	95.28460580609986	36329	36329	100.30126486916139	44553	44553	104.5811966409518	102381	102374	101.76136936057094	41038	41038	98.42391884496749	9117	9117	91.19335050410749	52374	52374	101.40791306583955	237	237	94.27573797941822	19031	19031	93.28135894187847	22094	22094	99.04207448184687	4345	4345	95.70873382436554	9607	9607	103.27557467561148	10604	10604	87.81340124896418	11961	11961	88.64676778663524	71873	71873	88.39562390409813	11851	11851	89.0508471386021	26606	26606	93.80520847135097	21037	21037	93.45328617852375	28396	28396	102.40936011551224	20978	20978	91.15396528094128	5805	5805	103.65927485443817	6452	6452	99.06840320790288	8929	8929	94.74416535104145	8836	8836	85.97404040632179	35704	35704	86.59633383320303	12197	12197	90.27050426409339	3657	3657	95.49298584182336	6500	6500	99.98522999259798	14030	14030	100.92375115003492	5638	5638	101.21751693964947	23076	23076	91.39760732244456	30304	30304	96.3482721520913	37064	37064	91.01309508463126	942	942	91.35919955139033	15854	15854	92.55913587848903	22103	22103	94.26185336226341	2206	2206	89.64328033575929	67297	67297	92.58060218145475	28233	28233	87.64751170058113	839	839	90.530311244387	802	802	86.65848187595682	11111	11111	97.57848504017807	7799	7799	90.59966767763548	16764	16764	99.65829645936331	7768	7768	90.5056624270416	7632	7632	96.31252076542023	6807	6807	101.07193860951853	6900	6900	101.45249602747003	5910	5910	91.2380196955564	9064	9064	93.0568971152837	34263	34263	91.48705604563179	10797	10797	98.02478447909373	15752	15752	92.48077396192936	10970	10970	87.74100021636973	8534	8534	86.8888441539146	114	114	89.96728681467584	4203	4203	96.96750931542931	12023	12023	93.66971091380154	1178	1178	92.40628575322178	26152	26152	87.48485480199604	3440	3440	85.82913774049882	21622	21622	92.07610599150809	13285	13285	85.50587095726256	18483	18483	96.90648299985655	10447	10447	91.37073958908505	species	Leptotrichia hofstadii
634994	0	0	-inf	0	0	-inf	0	0	-inf	0	0	-inf	0	0	-inf	0	0	-inf	0	0	-inf	0	0	-inf	0	0	-inf	0	0	-inf	0	0	-inf	0	0	-inf	0	0	-inf	0	0	-inf	0	0	-inf	0	0	-inf	0	0	-inf	0	0	-inf	0	0	-inf	0	0	-inf	0	0	-inf	7	7	186.3799476759163	0	0	-inf	0	0	-inf	0	0	-inf	0	0	-inf	0	0	-inf	0	0	-inf	0	0	-inf	0	0	-inf	0	0	-inf	0	0	-inf	0	0	-inf	0	0	-inf	0	0	-inf	0	0	-inf	0	0	-inf	0	0	-inf	0	0	-inf	0	0	-inf	0	0	-inf	0	0	-inf	0	0	-inf	0	0	-inf	0	0	-inf	0	0	-inf	0	0	-inf	0	0	-inf	0	0	-inf	0	0	-inf	0	0	-inf	0	0	-inf	0	0	-inf	0	0	-inf	0	0	-inf	0	0	-inf	0	0	-inf	0	0	-inf	0	0	-inf	0	0	-inf	0	0	-inf	0	0	-inf	0	0	-inf	0	0	-inf	0	0	-inf	0	0	-inf	0	0	-inf	0	0	-inf	0	0	-inf	0	0	-inf	0	0	-inf	0	0	-inf	0	0	-inf	0	0	-inf	0	0	-inf	0	0	-inf	0	0	-inf	0	0	-inf	0	0	-inf	0	0	-inf	0	0	-inf	0	0	-inf	0	0	-inf	strain	Leptotrichia hofstadii F0254
157691	410	410	85.6536732226533	271	271	87.29396495250128	120	120	83.83916215541342	1119	1119	82.36562640964205	5337	5337	100.65752221694672	257	257	92.41551620316103	13130	13130	103.96148840959	328	328	85.30535858427574	725	725	81.08693897489285	2554	2554	106.42019452334536	588	588	101.80044561296084	6735	6735	100.91396393356844	2770	2770	90.48361827682504	162	162	85.74781448058981	3322	3322	104.43644137772304	479	479	90.58669154392332	6332	6332	107.95720488792996	20454	20454	107.87869260333673	4805	4805	104.0172494674241	4982	4982	101.53172151949576	4953	4953	99.78306515463412	4729	4729	94.48737260106262	3610	3610	94.52706718789224	2915	2915	100.68304152225046	21154	21154	105.04707945890188	44	44	84.03428542890974	1963	1963	91.15326553445387	1060	1060	84.0359005110448	3565	3565	106.19948937380744	2678	2678	102.80282263022134	1036	1036	85.92916811051357	926	926	87.61870661901608	4996	4996	83.8089758651338	1215	1215	89.61465903577441	7029	7029	99.1439819102126	1971	1971	87.06755463639487	23546	23546	106.0551530079579	17316	17316	105.94313956298342	413	413	93.41211835304945	1378	1378	98.75907713402462	762	762	85.17733461615781	2881	2881	98.36556369062666	3580	3580	83.72040916515331	4743	4743	104.92290485759762	7255	7255	108.33141107468131	2380	2380	104.06177780505377	4494	4494	103.72074168401566	20671	20671	108.13340749312198	31968	31968	106.43667357792002	11017	11017	102.71450763003746	2179	2179	81.58367575870037	123	123	80.67741681069462	8351	8351	104.4486286751955	3978	3978	99.2191501129518	758	758	99.5475569085939	151800	151800	109.09792762668778	27251	27251	121.29684946232979	90	90	88.83999616307074	140	140	90.92564192918644	7556	7556	104.22930481712703	956	956	92.12871100167938	2743	2743	97.13772472967733	1849	1849	96.44731750343244	25985	25985	107.48596460335267	4122	4122	107.16590715054122	4083	4083	106.98222592268927	10780	10780	107.55496706802897	40077	40077	109.80626925276938	45308	45308	106.1854947021159	9454	9454	106.48652841145085	8695	8695	101.88812244573701	11380	11380	102.12414131801374	1353	1353	87.21196461555901	30	30	87.43693362376996	841	841	96.10015988907095	3545	3545	98.98833312175556	146	146	92.15474224011118	6801	6801	97.43219258548213	796	796	96.78752915039544	1866	1866	82.42421795377797	1035	1035	80.24540686677346	22698	22698	105.97779948310463	7026	7026	102.49267545195423	species	Leptotrichia shahii
554406	8200	8200	100.496388685791	3824	3824	98.4633750264849	2273	2273	100.9718463246691	26504	26504	99.79121914324435	15388	15388	95.60368026545815	1108	1108	90.9843727296719	4652	4652	88.76887180195605	5958	5958	100.76032688971335	11922	11922	100.27239645851388	2464	2464	97.1329715420596	1961	1961	96.19895991935142	26575	26575	99.83112546984948	46043	46043	94.05596953875431	4295	4295	102.82276805629955	28059	28059	102.56960033586361	5561	5561	100.72357392842746	30800	30800	104.13288742392214	5416	5416	97.01119610518906	2202	2202	93.17115484060908	17858	17858	93.72560147565414	12096	12096	95.32208245025977	28101	28101	94.02765873774644	39095	39095	94.47249395152885	4858	4858	91.20806693028399	12787	12787	91.97973672518336	440	440	98.30757876948276	6910	6910	89.59121413552575	7237	7237	92.62886310310954	2065	2065	92.53714113472108	4038	4038	97.68727516492979	8487	8487	95.98158712717297	6905	6905	92.03205503473508	56942	56942	97.94152649317387	6763	6763	93.33436094636899	34017	34017	100.0446666229543	12057	12057	96.0472830813931	14260	14260	97.28646036387624	11880	11880	92.1024228942206	5352	5352	114.80192722617292	7763	7763	119.94547315680532	4558	4558	93.13847583931384	5481	5481	91.80040732951369	17715	17715	88.23378783537396	10692	10692	96.91409377429697	6381	6381	100.58540137856795	8026	8026	113.96723764361262	7076	7076	97.45094525140331	5876	5876	102.17790324098422	19683	19683	94.48860438568985	34305	34305	98.66439137948512	15808	15808	90.04634079138219	4502	4502	103.3837916779926	25498	25498	100.70620177616466	10605	10605	93.30402716216577	3129	3129	99.33959066959856	27919	27919	88.92587932530118	12491	12491	86.6945828876638	3620	3620	101.53258132305714	2592	2592	97.94609186896898	7406	7406	96.97400420442894	13196	13196	100.13541445539933	8398	8398	93.19418746174591	7191	7191	95.77727773693744	5650	5650	90.64817368280261	4099	4099	95.04387443457145	6032	6032	93.94248163723289	10946	10946	99.97153305252891	13105	13105	99.00610167870413	13800	13800	87.88896333459049	6145	6145	96.77110285492351	8499	8499	90.21014037288765	4864	4864	85.87151194292262	38421	38421	94.63069475997234	66	66	86.7695309435984	1756	1756	92.0697076404374	9460	9460	96.12572870462661	2426	2426	100.34574903978015	23683	23683	95.48480296655153	1370	1370	83.58871712481948	33291	33291	95.6765057132572	7049	7049	87.45048202465205	17191	17191	98.3996932810576	18745	18745	95.32640203270834	species	Leptotrichia hongkongensis
1852388	0	0	-inf	0	0	-inf	0	0	-inf	0	0	-inf	12	12	157.51807150071426	0	0	-inf	0	0	-inf	0	0	-inf	0	0	-inf	0	0	-inf	0	0	-inf	0	0	-inf	0	0	-inf	0	0	-inf	0	0	-inf	0	0	-inf	0	0	-inf	0	0	-inf	0	0	-inf	0	0	-inf	0	0	-inf	0	0	-inf	0	0	-inf	0	0	-inf	0	0	-inf	0	0	-inf	0	0	-inf	0	0	-inf	0	0	-inf	0	0	-inf	0	0	-inf	0	0	-inf	12	12	167.28366938432626	0	0	-inf	0	0	-inf	0	0	-inf	0	0	-inf	14	14	172.92903635968776	0	0	-inf	0	0	-inf	0	0	-inf	0	0	-inf	0	0	-inf	0	0	-inf	0	0	-inf	0	0	-inf	0	0	-inf	0	0	-inf	11	11	180.03772188905083	0	0	-inf	0	0	-inf	0	0	-inf	12	12	175.23380703302047	25	25	170.8253071204856	0	0	-inf	9	9	162.69753256272793	27	27	173.22363036268942	0	0	-inf	0	0	-inf	0	0	-inf	0	0	-inf	0	0	-inf	0	0	-inf	0	0	-inf	0	0	-inf	0	0	-inf	0	0	-inf	0	0	-inf	13	13	171.92396707723714	0	0	-inf	0	0	-inf	0	0	-inf	0	0	-inf	0	0	-inf	0	0	-inf	0	0	-inf	0	0	-inf	10	10	165.87255908450695	0	0	-inf	0	0	-inf	0	0	-inf	0	0	-inf	0	0	-inf	species	Leptotrichia massiliensis
2633022	17707	0	79.10309971332875	8135	0	92.74351524813835	17631	0	103.80631784721017	37901	1	96.53980412591409	70965	4	89.45327121263037	10382	0	100.92996008975426	37275	3	96.78031959227089	22385	0	94.48721792253131	69517	1	96.90854240134587	12868	0	108.3914691338257	7674	0	89.60221003767708	12533	0	85.92254052223115	9929	6	90.93640882577297	2721	0	99.09572224158035	10822	0	92.41124561710778	18016	0	102.60691447481625	46820	0	94.43775947609087	24437	1	92.67461471731335	23504	1	101.01421767213996	23981	0	100.02696967289386	64049	0	100.68243326354494	42776	4	98.15148813952622	13230	5	100.39858527854298	22324	0	95.69003727811196	27484	3	82.46317817438926	3378	0	93.43476264581936	81130	5	106.22152496350719	113994	1	98.20621286752264	31180	0	102.01393039693858	14500	1	106.47354537658379	7091	0	79.16542980734728	17842	3	79.40754949140165	75179	0	102.67432579356883	26265	2	98.24799486551724	117560	7	105.68387944467088	42109	1	99.46383964824807	36350	1	100.03771723134035	76092	4	108.7610484633309	15146	0	95.63033377154231	30321	0	88.33874674369267	13528	2	98.91351621757943	73191	0	107.75047342731172	119824	0	111.61303475880615	11488	0	103.01391041893162	13755	2	103.19481620162628	15750	0	85.9534892493657	19269	2	91.69011971628908	4943	0	97.48259504384727	19645	3	103.85083940919313	58691	1	103.04408782387512	110975	3	98.57925248572627	1847	0	85.19901796719982	59220	0	95.57171334848152	52098	1	100.0918316573835	89354	0	103.69318916415517	101574	6	94.2575011137661	47728	3	90.59851576772905	5286	0	97.31849755944208	4061	0	101.57464321974423	35764	0	100.08568545108064	9976	1	102.59395455277136	42914	1	102.36933771300662	65922	1	100.27940711114059	73158	1	96.72714639901302	44229	0	105.17863418678694	9561	0	103.8602510046424	31959	1	102.07476259871027	29508	1	95.8768054572074	97981	4	99.89193542116875	42230	2	102.99673276117107	48037	4	104.6067727830239	53835	6	104.13823112761364	4246	0	97.98389240093921	3528	0	75.93749093235691	9190	0	93.43587970373837	57182	3	104.39262457763743	9026	0	109.52218901979016	60249	1	98.03279484665248	9362	1	103.59403059266633	44462	1	87.04658359719596	133753	1	101.9643625642682	25735	1	92.28972380192522	23174	1	104.47768236499522	no_rank	unclassified Leptotrichia
671213	0	0	-inf	0	0	-inf	0	0	-inf	0	0	-inf	0	0	-inf	0	0	-inf	0	0	-inf	0	0	-inf	0	0	-inf	0	0	-inf	0	0	-inf	10	10	164.75875291270827	0	0	-inf	0	0	-inf	0	0	-inf	0	0	-inf	0	0	-inf	0	0	-inf	0	0	-inf	0	0	-inf	0	0	-inf	0	0	-inf	0	0	-inf	0	0	-inf	0	0	-inf	0	0	-inf	0	0	-inf	0	0	-inf	0	0	-inf	0	0	-inf	0	0	-inf	0	0	-inf	10	10	150.2016669429759	0	0	-inf	0	0	-inf	0	0	-inf	0	0	-inf	0	0	-inf	0	0	-inf	0	0	-inf	0	0	-inf	0	0	-inf	12	12	146.691263873246	0	0	-inf	0	0	-inf	0	0	-inf	0	0	-inf	0	0	-inf	0	0	-inf	0	0	-inf	9	9	140.00660907662512	0	0	-inf	0	0	-inf	0	0	-inf	0	0	-inf	0	0	-inf	0	0	-inf	0	0	-inf	0	0	-inf	0	0	-inf	0	0	-inf	0	0	-inf	0	0	-inf	0	0	-inf	0	0	-inf	0	0	-inf	0	0	-inf	0	0	-inf	0	0	-inf	0	0	-inf	0	0	-inf	0	0	-inf	0	0	-inf	0	0	-inf	0	0	-inf	0	0	-inf	0	0	-inf	7	7	144.0	0	0	-inf	0	0	-inf	0	0	-inf	0	0	-inf	0	0	-inf	species	Leptotrichia sp. oral taxon 225
712357	17132	17132	78.99617555565789	7691	7691	92.75867665528853	17156	17156	104.12773430639461	36317	36317	96.91934798007392	63675	63675	88.19526223606447	9801	9801	101.36546712705622	18524	18524	87.4832015120045	21819	21819	94.81567256201882	68225	68225	97.18181073305499	8520	8520	110.04738314538487	7328	7328	89.61573897646186	9666	9666	84.29873933900592	5164	5164	86.00412649089874	2402	2402	100.17634628908625	9826	9826	92.82571193019406	17296	17296	103.0521341096381	44031	44031	94.45214045349263	22873	22873	93.02019557897968	15446	15446	99.41636830820127	12963	12963	97.04981686315075	60828	60828	101.05575115763844	35226	35226	97.72665212656668	7854	7854	101.9084475376345	19762	19762	94.89887019577672	21527	21527	77.77368919182206	3262	3262	93.71787597767074	63361	63361	105.68276026457634	106403	106403	97.77950300052238	20870	20870	99.46051015536663	10032	10032	105.54351082272798	6224	6224	78.39696836849048	16595	16595	78.71044791621182	71087	71087	103.90039876748615	24477	24477	98.4588600850464	50540	50540	98.11808241100366	30006	30006	95.02404920596118	21961	21961	96.01871421480266	65536	65536	109.12830846085393	10843	10843	91.53416176225032	26605	26605	86.27018207107716	12229	12229	98.86144009734902	71994	71994	108.18498619621431	116782	116782	112.28437022283765	10244	10244	104.25448033335314	7273	7273	97.38987463456769	11143	11143	79.03715658527875	8979	8979	76.839228930794	3495	3495	100.16351934747712	9330	9330	104.38420989778984	20160	20160	95.15626755496788	108619	108619	98.94302653208929	1148	1148	74.14974036718343	56504	56504	95.81126595213641	50232	50232	100.50304869615573	87476	87476	103.80977404084256	90498	90498	94.84130147642394	44591	44591	90.5452228374864	5099	5099	97.81093859688941	3938	3938	102.26190627965074	26961	26961	98.67587545776193	5335	5335	98.57744030087993	23787	23787	97.64899496703242	60796	60796	100.02598958643333	53389	53389	93.22849886400203	22557	22557	99.48356471203468	2304	2304	98.1072979229324	25517	25517	101.52157308521885	23848	23848	94.50464013093354	67899	67899	97.10887708269252	32006	32006	101.62109383998805	4070	4070	77.06112518409209	4526	4526	71.04045886857347	2029	2029	105.50777455024209	3450	3450	75.80333270289084	5613	5613	85.3747848798126	55509	55509	104.99050396003433	8870	8870	109.94848783890914	52841	52841	97.9737473113085	8683	8683	104.01578367139687	39096	39096	85.80249723414371	131512	131512	102.27280261281273	19155	19155	89.88736934596375	1606	1606	98.32444477080172	species	Leptotrichia sp. oral taxon 212
712361	102	102	77.05657537673004	111	111	94.18555971383249	154	154	97.56533902732781	271	271	81.55741350034005	1821	1821	102.93269461629782	92	92	81.8793599115074	5679	5679	103.94830716319663	64	64	68.03514066186683	148	148	70.94615580700936	1063	1063	106.65847720573673	58	58	86.32138137337252	584	584	84.70508459020861	1023	1023	98.7550246608711	40	40	84.12355685854564	149	149	85.62337979634461	156	156	90.77935439361531	645	645	88.6623444376727	397	397	87.4510478333862	1408	1408	98.36990143483307	1618	1618	94.69010088310011	651	651	86.42268024372623	1314	1314	95.90737663737659	941	941	93.83659154871715	323	323	90.35022583939084	2262	2262	107.91174600925598	24	24	93.77125062372266	2024	2024	99.86725975335311	776	776	84.1734398720917	1207	1207	97.73346495019022	778	778	101.0729508311176	164	164	74.67315010675755	177	177	72.7592643778599	711	711	72.65818889874808	233	233	81.64830990575722	6225	6225	99.28928695990308	986	986	94.90047835201979	1861	1861	97.26600879245372	4031	4031	108.58621858179606	536	536	97.14718631519752	420	420	85.80405352592496	612	612	103.54460048140966	230	230	75.80689192277494	566	566	84.73773832339364	208	208	81.71487059842211	1068	1068	100.88609156240096	854	854	98.5403398209617	1593	1593	99.41610435970391	289	289	91.37247429792735	3264	3264	105.74693429318756	3445	3445	96.30634551868754	639	639	78.5657335609084	76	76	98.94575865591231	593	593	90.33241729905308	294	294	82.1277497565825	213	213	85.44255710393776	2974	2974	90.26209129622261	769	769	91.25831256941814	44	44	76.87414640285917	18	18	82.19458458112969	925	925	97.31582458105935	486	486	94.32700010844924	2916	2916	99.94965015496999	1197	1197	99.65439802460818	1961	1961	93.17875535403124	1824	1824	97.48904009850882	1157	1157	92.81552970697416	2258	2258	105.55389896217417	1107	1107	98.29000775824703	4184	4184	97.52459278628068	1334	1334	98.47002337290394	6107	6107	100.4800659593729	10058	10058	104.00835989200004	340	340	90.34069826534186	23	23	94.73053338496665	511	511	97.920601808146	354	354	80.46225242995993	38	38	90.47652094850534	2242	2242	104.84173599474228	191	191	100.40890631928941	933	933	96.61630784842082	506	506	76.89977714705556	1024	1024	91.87564265224613	4934	4934	103.65100083298391	species	Leptotrichia sp. oral taxon 218
712362	214	214	81.12588657378082	175	175	98.3160358503169	149	149	93.81957727662528	293	293	75.94099565519535	2499	2499	100.89856709536268	286	286	96.92558556366488	3954	3954	104.3674064658341	126	126	73.87418566979197	333	333	82.35498468237866	815	815	108.7836572111698	80	80	84.40287540689516	670	670	98.99543090962673	1459	1459	100.55040347284418	162	162	99.89633304809317	293	293	95.08908194910191	228	228	94.9233477817519	494	494	90.57153537869215	371	371	88.30018461238845	1032	1032	103.32608402734459	1444	1444	92.72932323789345	590	590	86.94780877888844	998	998	97.02031676142232	881	881	93.52746417471734	1450	1450	107.66982388416982	1419	1419	95.96647807079107	41	41	80.38595756390895	1852	1852	104.53951034313137	481	481	83.86932898444304	648	648	104.32385700952122	1484	1484	108.4662737229068	161	161	77.1918879868424	275	275	79.1596061578439	845	845	79.52844858200511	254	254	78.64534081142942	10806	10806	107.52074850370829	498	498	93.51868132661662	1273	1273	96.74607913859874	1012	1012	94.76405188732933	2741	2741	108.28137881232843	268	268	82.14508120223523	286	286	104.20627806010918	289	289	77.36886328238207	707	707	87.9252196025618	164	164	85.84637739307968	920	920	101.83683262405852	784	784	96.58833636777722	1207	1207	96.5075237276698	343	343	94.22715302684948	4074	4074	107.19711801497382	5519	5519	106.98862889831081	509	509	83.5963034043876	518	518	105.91880177081713	897	897	90.47021751967712	667	667	90.87052134268116	303	303	71.42980703226623	2163	2163	86.81332054576534	828	828	91.99592876846903	57	57	86.770317570702	38	38	74.78781537014369	6805	6805	107.70410443096158	447	447	101.4230431329045	2103	2103	104.40424790802241	1906	1906	107.85796575182438	962	962	88.66667021002282	684	684	95.32531682023823	3001	3001	107.72001200687657	2077	2077	106.08243732689938	749	749	93.80869779361024	2813	2813	97.37648106922343	988	988	97.62980439119076	5681	5681	106.04814904813574	5999	5999	105.56123885548739	398	398	85.72558749110095	30	30	81.5901229036856	406	406	100.74337598618838	335	335	79.85165757849808	61	61	87.14195401896677	2694	2694	99.78618210518876	184	184	100.13410303422555	1166	1166	92.80817483634586	721	721	92.10829144560914	800	800	89.92161504008459	3808	3808	102.73489259415253	species	Leptotrichia sp. oral taxon 221
712368	124	124	79.70879125244676	69	69	84.25112012768383	114	114	91.81819172080276	632	632	97.2717427737684	1809	1809	102.29340371979644	110	110	95.62508773928379	7706	7706	110.46408684062035	197	197	85.15058754574136	518	518	84.64937413327766	2139	2139	105.61508450007264	117	117	95.48785049227412	751	751	91.754373829339	1168	1168	96.58617550142475	68	68	79.85275588168908	260	260	86.34338640892811	157	157	88.8981349413186	1003	1003	102.06929404486947	375	375	88.25001456046324	4640	4640	107.96621473561127	3923	3923	111.34639607018353	1041	1041	101.89167840690983	2784	2784	105.92882236850717	2159	2159	104.43884670523985	426	426	99.8052907598607	1174	1174	95.98395983042577	27	27	87.54777687993409	12381	12381	111.66259863494437	5314	5314	110.93811140783282	7638	7638	110.46110251133328	1225	1225	113.50971464443141	304	304	92.18769561250198	506	506	100.06470198542658	1143	1143	83.31446763208955	910	910	105.90340358274966	43039	43039	115.63951476012943	9360	9360	115.1995669100512	9603	9603	111.40144118662461	4592	4592	109.91390456261196	793	793	108.46507889034447	2638	2638	110.27714815745145	177	177	87.24522183316896	370	370	82.36933794612624	815	815	81.72339237070274	508	508	102.5601437564338	3898	3898	116.05739887530288	1304	1304	108.11907816685223	3321	3321	109.8345911184288	390	390	89.18891623545521	1535	1535	97.28001800905506	25769	25769	110.64302194019012	588	588	79.70016940321145	55	55	96.1903304530978	618	618	93.78693466773079	490	490	90.08938806264176	1180	1180	108.99520430423361	3259	3259	95.4162994148727	835	835	93.14780731535862	46	46	83.92417398448318	32	32	78.69709346509339	565	565	90.61672019378393	3145	3145	112.41249138288424	12339	12339	112.1697148183058	1585	1585	105.30501582647175	14966	14966	110.60390643249137	16996	16996	114.82895208401965	1678	1678	113.06798563880379	1311	1311	102.75535002378993	2685	2685	107.85748638119821	20522	20522	110.84947801697025	6567	6567	112.19130817836925	28028	28028	110.54625988798892	29717	29717	110.27246369178623	636	636	95.06671558817962	11	11	69.11333411668753	2101	2101	111.31607937536515	512	512	88.43049657196849	22	22	73.08999614325036	1406	1406	94.78302089944754	174	174	99.69007573078937	2458	2458	99.97228635565347	525	525	77.68031184675549	3530	3530	106.00744552060037	6585	6585	108.76497107966934	species	Leptotrichia sp. oral taxon 498
1785996	135	135	90.45560351009101	89	89	85.26161457225186	58	58	74.52288143205624	387	387	85.67608104738692	1157	1157	92.55427173855415	93	93	92.46800113078146	1409	1409	93.81427559158033	179	179	88.69358336262711	292	292	84.35461487977946	331	331	88.30940414783369	91	91	87.60742801998018	852	852	88.83304639577375	1109	1109	87.70329579650551	49	49	82.40287356871656	294	294	84.69656318091867	179	179	91.70586509809233	647	647	90.3379440439931	420	420	86.47246768514104	977	977	94.63804602640704	4033	4033	103.33953532381368	939	939	93.67447011731187	2450	2450	97.02458647418163	1390	1390	94.15367336162267	363	363	90.83057285333875	1099	1099	89.84927312250805	24	24	83.53302198200055	1507	1507	94.62751281599948	1019	1019	93.77007973730085	817	817	92.76064910089353	980	980	108.40206213800788	238	238	87.05874617153044	286	286	86.92165791307359	1383	1383	84.88324448207581	389	389	89.52792006831126	6943	6943	101.85500906538064	1258	1258	94.17256124020795	1651	1651	93.03222148188497	917	917	92.95692397534275	233	233	90.25390800909098	390	390	88.04421777449484	222	222	90.9737563708393	308	308	89.03624265326339	942	942	87.72548139820468	364	364	88.63970975992143	594	594	95.81715292500402	1665	1665	103.41767927851927	4167	4167	104.8469778854652	426	426	89.846787066119	1439	1439	93.55050860135685	3797	3797	93.72019198959372	608	608	84.55454678525496	50	50	91.2479818767699	608	608	87.7596364135089	414	414	89.69108035355842	182	182	88.35490826520598	2674	2674	83.47160389030094	702	702	88.25812366172973	40	40	87.46799117823875	35	35	84.21407682022522	508	508	88.42945070091977	562	562	93.77106562449654	1768	1768	99.02301526562609	437	437	85.76448761100454	1879	1879	93.38125954238988	2168	2168	98.35777065189696	1421	1421	103.15639805449074	795	795	98.2590847860249	1118	1118	95.32022667214842	2559	2559	92.39820863109244	1333	1333	99.11091622501861	4147	4147	95.53010583764608	3529	3529	92.72745257697241	843	843	90.94576539287077	14	14	71.37268243810092	559	559	97.7687763952954	469	469	86.39809321557095	35	35	84.0698301471508	1058	1058	86.01907769379757	129	129	89.7550452889655	808	808	88.41042358610335	488	488	85.41811425020268	1225	1225	92.17081585707979	6240	6240	103.24003289329079	species	Leptotrichia sp. oral taxon 847
32068	0	0	-inf	0	0	-inf	0	0	-inf	0	0	-inf	6	0	53.0515291350061	0	0	-inf	7	0	70.87085305118664	0	0	-inf	0	0	-inf	0	0	-inf	0	0	-inf	0	0	-inf	0	0	-inf	7	0	125.24603199007659	0	0	-inf	0	0	-inf	0	0	-inf	0	0	-inf	0	0	-inf	0	0	-inf	0	0	-inf	0	0	-inf	0	0	-inf	0	0	-inf	0	0	-inf	0	0	-inf	0	0	-inf	8	0	79.6448974899078	0	0	-inf	0	0	-inf	0	0	-inf	0	0	-inf	0	0	-inf	0	0	-inf	0	0	-inf	0	0	-inf	0	0	-inf	0	0	-inf	0	0	-inf	0	0	-inf	0	0	-inf	0	0	-inf	0	0	-inf	0	0	-inf	0	0	-inf	0	0	-inf	0	0	-inf	0	0	-inf	0	0	-inf	0	0	-inf	8	0	51.172938077046396	0	0	-inf	11	0	47.503183076383884	0	0	-inf	0	0	-inf	9	0	53.314763086705845	0	0	-inf	0	0	-inf	0	0	-inf	0	0	-inf	0	0	-inf	0	0	-inf	0	0	-inf	11	0	48.601066248657816	0	0	-inf	0	0	-inf	0	0	-inf	7	0	54.866732935489836	0	0	-inf	0	0	-inf	0	0	-inf	0	0	-inf	0	0	-inf	0	0	-inf	0	0	-inf	0	0	-inf	0	0	-inf	0	0	-inf	0	0	-inf	12	0	67.40023979574298	0	0	-inf	0	0	-inf	0	0	-inf	genus	Sebaldella
826	0	0	-inf	0	0	-inf	0	0	-inf	0	0	-inf	6	0	53.0515291350061	0	0	-inf	7	7	70.87085305118664	0	0	-inf	0	0	-inf	0	0	-inf	0	0	-inf	0	0	-inf	0	0	-inf	7	7	125.24603199007659	0	0	-inf	0	0	-inf	0	0	-inf	0	0	-inf	0	0	-inf	0	0	-inf	0	0	-inf	0	0	-inf	0	0	-inf	0	0	-inf	0	0	-inf	0	0	-inf	0	0	-inf	8	8	79.6448974899078	0	0	-inf	0	0	-inf	0	0	-inf	0	0	-inf	0	0	-inf	0	0	-inf	0	0	-inf	0	0	-inf	0	0	-inf	0	0	-inf	0	0	-inf	0	0	-inf	0	0	-inf	0	0	-inf	0	0	-inf	0	0	-inf	0	0	-inf	0	0	-inf	0	0	-inf	0	0	-inf	0	0	-inf	0	0	-inf	8	0	51.172938077046396	0	0	-inf	11	0	47.503183076383884	0	0	-inf	0	0	-inf	9	0	53.314763086705845	0	0	-inf	0	0	-inf	0	0	-inf	0	0	-inf	0	0	-inf	0	0	-inf	0	0	-inf	11	1	48.601066248657816	0	0	-inf	0	0	-inf	0	0	-inf	7	0	54.866732935489836	0	0	-inf	0	0	-inf	0	0	-inf	0	0	-inf	0	0	-inf	0	0	-inf	0	0	-inf	0	0	-inf	0	0	-inf	0	0	-inf	0	0	-inf	12	0	67.40023979574298	0	0	-inf	0	0	-inf	0	0	-inf	species	Sebaldella termitidis
526218	0	0	-inf	0	0	-inf	0	0	-inf	0	0	-inf	6	6	53.0515291350061	0	0	-inf	0	0	-inf	0	0	-inf	0	0	-inf	0	0	-inf	0	0	-inf	0	0	-inf	0	0	-inf	0	0	-inf	0	0	-inf	0	0	-inf	0	0	-inf	0	0	-inf	0	0	-inf	0	0	-inf	0	0	-inf	0	0	-inf	0	0	-inf	0	0	-inf	0	0	-inf	0	0	-inf	0	0	-inf	0	0	-inf	0	0	-inf	0	0	-inf	0	0	-inf	0	0	-inf	0	0	-inf	0	0	-inf	0	0	-inf	0	0	-inf	0	0	-inf	0	0	-inf	0	0	-inf	0	0	-inf	0	0	-inf	0	0	-inf	0	0	-inf	0	0	-inf	0	0	-inf	0	0	-inf	0	0	-inf	0	0	-inf	0	0	-inf	0	0	-inf	8	8	51.172938077046396	0	0	-inf	11	11	47.503183076383884	0	0	-inf	0	0	-inf	9	9	53.314763086705845	0	0	-inf	0	0	-inf	0	0	-inf	0	0	-inf	0	0	-inf	0	0	-inf	0	0	-inf	10	10	48.849903036302784	0	0	-inf	0	0	-inf	0	0	-inf	7	7	54.866732935489836	0	0	-inf	0	0	-inf	0	0	-inf	0	0	-inf	0	0	-inf	0	0	-inf	0	0	-inf	0	0	-inf	0	0	-inf	0	0	-inf	0	0	-inf	12	12	67.40023979574298	0	0	-inf	0	0	-inf	0	0	-inf	strain	Sebaldella termitidis ATCC 33386
34104	11	0	74.900238816837	8	0	69.89048811265133	17	0	73.0157429521146	13	0	69.86268119267578	46	0	62.97028462044572	193	2	69.89581505542465	335	2	100.89959284156186	9	0	68.32763157647787	33	0	100.19224714656247	13	0	59.735360055673205	6	0	74.00374629437464	13	0	57.42864220991288	17	0	53.31285949176035	10	0	48.217811934338165	14	0	72.86915554889296	22	0	72.2949184528234	25	0	65.09337904193295	138	1	71.0000670256642	16	0	85.35367135455397	8	0	96.81957573228846	57	0	90.861659582194	8	0	73.39237352859737	21	0	89.72281332035524	26	0	75.53769786841981	22	0	74.33292524928164	90	2	69.09012129541259	64	0	70.80643016690296	116	2	71.3534933945083	18	0	60.53314962619732	0	0	-inf	9	0	51.60198658216188	9	1	76.12520819548611	20	0	72.19972057504063	13	0	63.6704928960777	40	0	103.92360171053534	24	0	63.46587218237502	7	0	71.69949418636007	14	0	58.736057057823196	39	1	71.84460520961936	30	0	72.965569248273	7	0	58.49388258591648	24	0	63.4422107172476	80	1	76.40783156230114	0	0	-inf	17	0	66.02867643292898	16	0	72.6759637751334	0	0	-inf	6	0	93.11128430333568	6	0	69.31260475026868	0	0	-inf	11	0	79.43194866038439	0	0	-inf	11	0	62.0	14	0	54.54924741139361	0	0	-inf	45	1	65.74714994566838	28	0	68.60115764460947	34	0	72.70282444159231	26	0	77.90788487469193	60	1	70.29464189552945	0	0	-inf	17	0	63.95750511279351	34	0	75.3918207960637	63	0	71.63125125440328	6	0	62.359054822091785	0	0	-inf	9	0	54.09593604432474	16	0	71.80004224195677	125	1	76.42141196508051	20	0	70.35386009694152	75	0	57.21274601236022	51	0	57.61954455595454	0	0	-inf	42	0	59.04313378873506	0	0	-inf	39	0	52.33375349333816	0	0	-inf	9	0	50.44808232713816	9	0	54.45281310313077	31	0	58.134535327347784	0	0	-inf	23	0	74.51570144791933	0	0	-inf	genus	Streptobacillus
34105	11	11	74.900238816837	8	8	69.89048811265133	17	17	73.0157429521146	13	13	69.86268119267578	46	46	62.97028462044572	191	181	69.16173982040291	333	302	100.58863828285048	9	9	68.32763157647787	33	33	100.19224714656247	13	13	59.735360055673205	6	6	74.00374629437464	13	13	57.42864220991288	17	17	53.31285949176035	10	10	48.217811934338165	14	14	72.86915554889296	22	22	72.2949184528234	25	25	65.09337904193295	137	137	70.41612590906321	16	16	85.35367135455397	8	8	96.81957573228846	57	57	90.861659582194	8	8	73.39237352859737	21	21	89.72281332035524	26	26	75.53769786841981	22	22	74.33292524928164	88	88	67.67171496121742	64	55	70.80643016690296	114	114	70.54456121504	18	18	60.53314962619732	0	0	-inf	9	9	51.60198658216188	8	8	68.54611464256448	20	20	72.19972057504063	13	13	63.6704928960777	40	31	103.92360171053534	24	24	63.46587218237502	7	7	71.69949418636007	14	14	58.736057057823196	38	38	71.1142249686031	30	30	72.965569248273	7	7	58.49388258591648	24	24	63.4422107172476	79	72	75.4762851263809	0	0	-inf	17	17	66.02867643292898	16	16	72.6759637751334	0	0	-inf	6	6	93.11128430333568	6	6	69.31260475026868	0	0	-inf	11	11	79.43194866038439	0	0	-inf	11	11	62.0	14	14	54.54924741139361	0	0	-inf	44	44	66.19594880806994	28	28	68.60115764460947	34	34	72.70282444159231	26	26	77.90788487469193	59	59	69.81904830161133	0	0	-inf	17	17	63.95750511279351	34	34	75.3918207960637	63	63	71.63125125440328	6	6	62.359054822091785	0	0	-inf	9	9	54.09593604432474	16	16	71.80004224195677	124	112	76.23126206157309	20	20	70.35386009694152	75	36	57.21274601236022	51	30	57.61954455595454	0	0	-inf	42	33	59.04313378873506	0	0	-inf	39	26	52.33375349333816	0	0	-inf	9	9	50.44808232713816	9	9	54.45281310313077	31	31	58.134535327347784	0	0	-inf	23	23	74.51570144791933	0	0	-inf	species	Streptobacillus moniliformis
519441	0	0	-inf	0	0	-inf	0	0	-inf	0	0	-inf	0	0	-inf	10	10	72.44980008465038	31	31	129.0701382168419	0	0	-inf	0	0	-inf	0	0	-inf	0	0	-inf	0	0	-inf	0	0	-inf	0	0	-inf	0	0	-inf	0	0	-inf	0	0	-inf	0	0	-inf	0	0	-inf	0	0	-inf	0	0	-inf	0	0	-inf	0	0	-inf	0	0	-inf	0	0	-inf	0	0	-inf	9	9	76.0400995338933	0	0	-inf	0	0	-inf	0	0	-inf	0	0	-inf	0	0	-inf	0	0	-inf	0	0	-inf	9	9	112.48819102035306	0	0	-inf	0	0	-inf	0	0	-inf	0	0	-inf	0	0	-inf	0	0	-inf	0	0	-inf	7	7	50.04281773215522	0	0	-inf	0	0	-inf	0	0	-inf	0	0	-inf	0	0	-inf	0	0	-inf	0	0	-inf	0	0	-inf	0	0	-inf	0	0	-inf	0	0	-inf	0	0	-inf	0	0	-inf	0	0	-inf	0	0	-inf	0	0	-inf	0	0	-inf	0	0	-inf	0	0	-inf	0	0	-inf	0	0	-inf	0	0	-inf	0	0	-inf	0	0	-inf	0	0	-inf	12	12	89.56971170481809	0	0	-inf	39	39	57.45001536232445	21	21	54.605760037055006	0	0	-inf	9	9	53.59476392250065	0	0	-inf	13	13	46.96323873738581	0	0	-inf	0	0	-inf	0	0	-inf	0	0	-inf	0	0	-inf	0	0	-inf	0	0	-inf	strain	Streptobacillus moniliformis DSM 12112
168808	0	0	-inf	0	0	-inf	0	0	-inf	0	0	-inf	0	0	-inf	15	0	54.64513915261972	34	0	68.05273576332706	0	0	-inf	0	0	-inf	0	0	-inf	0	0	-inf	8	0	72.9670627748725	0	0	-inf	8	0	58.77359889828451	0	0	-inf	0	0	-inf	9	0	55.59957788429789	17	0	58.02769858909458	0	0	-inf	0	0	-inf	0	0	-inf	0	0	-inf	0	0	-inf	0	0	-inf	0	0	-inf	0	0	-inf	11	0	65.6450626799388	14	0	60.45467639598348	0	0	-inf	0	0	-inf	0	0	-inf	0	0	-inf	13	0	87.66008349395653	0	0	-inf	0	0	-inf	0	0	-inf	0	0	-inf	0	0	-inf	0	0	-inf	0	0	-inf	7	0	60.63615432449934	0	0	-inf	11	0	67.78612035163631	8	0	52.78235000877141	0	0	-inf	0	0	-inf	0	0	-inf	0	0	-inf	11	1	54.06982179945703	0	0	-inf	0	0	-inf	0	0	-inf	0	0	-inf	0	0	-inf	0	0	-inf	10	0	57.935533905932736	10	0	66.1698514070095	0	0	-inf	6	0	62.467712809788026	14	0	64.62295358073662	0	0	-inf	0	0	-inf	0	0	-inf	14	0	57.859195897543025	0	0	-inf	0	0	-inf	6	0	54.073413293219566	0	0	-inf	7	0	64.43981808396246	0	0	-inf	0	0	-inf	0	0	-inf	0	0	-inf	0	0	-inf	0	0	-inf	0	0	-inf	0	0	-inf	0	0	-inf	0	0	-inf	0	0	-inf	0	0	-inf	7	0	60.71518412383228	0	0	-inf	genus	Sneathia
187101	0	0	-inf	0	0	-inf	0	0	-inf	0	0	-inf	0	0	-inf	15	15	54.64513915261972	34	34	68.05273576332706	0	0	-inf	0	0	-inf	0	0	-inf	0	0	-inf	8	8	72.9670627748725	0	0	-inf	8	8	58.77359889828451	0	0	-inf	0	0	-inf	9	9	55.59957788429789	17	17	58.02769858909458	0	0	-inf	0	0	-inf	0	0	-inf	0	0	-inf	0	0	-inf	0	0	-inf	0	0	-inf	0	0	-inf	11	11	65.6450626799388	14	14	60.45467639598348	0	0	-inf	0	0	-inf	0	0	-inf	0	0	-inf	13	13	87.66008349395653	0	0	-inf	0	0	-inf	0	0	-inf	0	0	-inf	0	0	-inf	0	0	-inf	0	0	-inf	7	7	60.63615432449934	0	0	-inf	11	11	67.78612035163631	8	8	52.78235000877141	0	0	-inf	0	0	-inf	0	0	-inf	0	0	-inf	10	10	53.07680397940274	0	0	-inf	0	0	-inf	0	0	-inf	0	0	-inf	0	0	-inf	0	0	-inf	10	10	57.935533905932736	10	10	66.1698514070095	0	0	-inf	6	6	62.467712809788026	14	14	64.62295358073662	0	0	-inf	0	0	-inf	0	0	-inf	14	14	57.859195897543025	0	0	-inf	0	0	-inf	6	6	54.073413293219566	0	0	-inf	7	7	64.43981808396246	0	0	-inf	0	0	-inf	0	0	-inf	0	0	-inf	0	0	-inf	0	0	-inf	0	0	-inf	0	0	-inf	0	0	-inf	0	0	-inf	0	0	-inf	0	0	-inf	7	7	60.71518412383228	0	0	-inf	species	Sneathia vaginalis
2755140	3118	0	110.69085912314189	66	0	64.09237917186579	1141	0	94.12000649162397	2505	0	112.19762665999775	1088	0	102.50341389160354	233	0	111.29991154465499	4181	0	81.06324021720562	5671	0	97.56780819159873	9569	0	99.9876771767222	772	0	86.60569387228145	2481	0	95.6389504431237	1174	0	104.24117083990423	389	0	100.70858535685645	54	0	107.08838269665506	238	0	103.48523308554036	468	0	102.56008506241646	3291	0	109.35379734732089	580	0	99.72941814445703	334	0	99.26048865629885	744	0	105.02879781528317	1259	0	101.02741148023009	399	0	96.91880021452337	1941	0	108.86616392074261	1102	0	105.83612939752554	361	0	86.35128751884739	1497	0	114.8887634571199	1465	0	109.43917892108558	3492	0	113.84846661633325	1054	0	104.36482968279608	551	0	106.12537412017514	2032	0	108.79632743444442	1393	0	101.90467480959938	326	0	96.51543018351867	1277	0	106.69455862204752	222	0	99.62139696899338	383	0	113.22520546260114	2433	0	105.66651274381839	1096	0	107.67688742725686	436	0	104.88209745836971	419	0	84.47256220467473	2545	0	126.50220835857162	730	0	102.64711353023088	1068	0	104.307792124915	402	0	113.00654090362264	195	0	110.22035249281083	567	0	105.77359010604216	639	0	104.54737994483199	10	0	94.47193014478668	33	0	85.46388613436302	330	0	100.7481195532473	1263	0	93.81926951434811	45	0	92.13789208603983	1966	0	105.22963934635642	1910	0	124.87417020533873	2873	0	122.15643995153687	926	0	77.80492474231947	378	0	72.62760199633377	3030	0	108.01365158232318	105	0	85.19535560499057	457	0	104.0599583108145	363	0	113.09013349161727	925	0	100.68693084298478	6639	0	90.75782516480493	848	0	84.25384130806127	116	0	90.85322413511416	837	0	109.05067495831008	85	0	63.53831781184079	358	0	67.03333682007762	2366	0	81.79604553008602	1060	0	91.97219325861374	194	0	101.17883756598843	149	0	95.5793908050533	672	0	108.1257851495703	7	0	47.74871441290943	385	0	110.86412530731432	980	0	101.66630514983896	415	0	109.70864184694575	957	0	105.92241267932496	267	0	108.38869399958841	8509	0	105.86545064591486	7579	0	108.56036044982457	1595	0	105.14554053564322	1802	0	112.25895712682491	genus	Pseudoleptotrichia
157692	3118	3118	110.69085912314189	66	66	64.09237917186579	1141	1141	94.12000649162397	2505	2505	112.19762665999775	1088	1088	102.50341389160354	233	233	111.29991154465499	4181	4181	81.06324021720562	5671	5671	97.56780819159873	9569	9569	99.9876771767222	772	772	86.60569387228145	2481	2481	95.6389504431237	1174	1174	104.24117083990423	389	389	100.70858535685645	54	54	107.08838269665506	238	238	103.48523308554036	468	468	102.56008506241646	3291	3291	109.35379734732089	580	580	99.72941814445703	334	334	99.26048865629885	744	744	105.02879781528317	1259	1259	101.02741148023009	399	399	96.91880021452337	1941	1941	108.86616392074261	1102	1102	105.83612939752554	361	361	86.35128751884739	1497	1497	114.8887634571199	1465	1465	109.43917892108558	3492	3492	113.84846661633325	1054	1054	104.36482968279608	551	551	106.12537412017514	2032	2032	108.79632743444442	1393	1393	101.90467480959938	326	326	96.51543018351867	1277	1277	106.69455862204752	222	222	99.62139696899338	383	383	113.22520546260114	2433	2433	105.66651274381839	1096	1096	107.67688742725686	436	436	104.88209745836971	419	419	84.47256220467473	2545	2545	126.50220835857162	730	730	102.64711353023088	1068	1068	104.307792124915	402	402	113.00654090362264	195	195	110.22035249281083	567	567	105.77359010604216	639	639	104.54737994483199	10	10	94.47193014478668	33	33	85.46388613436302	330	330	100.7481195532473	1263	1263	93.81926951434811	45	45	92.13789208603983	1966	1966	105.22963934635642	1910	1910	124.87417020533873	2873	2873	122.15643995153687	926	926	77.80492474231947	378	378	72.62760199633377	3030	3030	108.01365158232318	105	105	85.19535560499057	457	457	104.0599583108145	363	363	113.09013349161727	925	925	100.68693084298478	6639	6639	90.75782516480493	848	848	84.25384130806127	116	116	90.85322413511416	837	837	109.05067495831008	85	85	63.53831781184079	358	358	67.03333682007762	2366	2366	81.79604553008602	1060	1060	91.97219325861374	194	194	101.17883756598843	149	149	95.5793908050533	672	672	108.1257851495703	7	7	47.74871441290943	385	385	110.86412530731432	980	980	101.66630514983896	415	415	109.70864184694575	957	957	105.92241267932496	267	267	108.38869399958841	8509	8509	105.86545064591486	7579	7579	108.56036044982457	1595	1595	105.14554053564322	1802	1802	112.25895712682491	species	Pseudoleptotrichia goodfellowii
2919092	0	0	-inf	0	0	-inf	0	0	-inf	0	0	-inf	0	0	-inf	0	0	-inf	0	0	-inf	0	0	-inf	0	0	-inf	0	0	-inf	0	0	-inf	0	0	-inf	0	0	-inf	0	0	-inf	0	0	-inf	0	0	-inf	0	0	-inf	0	0	-inf	0	0	-inf	0	0	-inf	0	0	-inf	0	0	-inf	0	0	-inf	0	0	-inf	0	0	-inf	7	0	150.07691238300586	0	0	-inf	0	0	-inf	0	0	-inf	0	0	-inf	0	0	-inf	0	0	-inf	0	0	-inf	0	0	-inf	0	0	-inf	0	0	-inf	0	0	-inf	0	0	-inf	0	0	-inf	0	0	-inf	0	0	-inf	0	0	-inf	0	0	-inf	0	0	-inf	0	0	-inf	0	0	-inf	0	0	-inf	0	0	-inf	0	0	-inf	0	0	-inf	0	0	-inf	0	0	-inf	0	0	-inf	0	0	-inf	0	0	-inf	0	0	-inf	0	0	-inf	0	0	-inf	0	0	-inf	0	0	-inf	0	0	-inf	0	0	-inf	0	0	-inf	0	0	-inf	0	0	-inf	0	0	-inf	0	0	-inf	0	0	-inf	0	0	-inf	0	0	-inf	0	0	-inf	0	0	-inf	0	0	-inf	0	0	-inf	0	0	-inf	0	0	-inf	0	0	-inf	0	0	-inf	0	0	-inf	0	0	-inf	0	0	-inf	0	0	-inf	0	0	-inf	genus	Pseudostreptobacillus
1162717	0	0	-inf	0	0	-inf	0	0	-inf	0	0	-inf	0	0	-inf	0	0	-inf	0	0	-inf	0	0	-inf	0	0	-inf	0	0	-inf	0	0	-inf	0	0	-inf	0	0	-inf	0	0	-inf	0	0	-inf	0	0	-inf	0	0	-inf	0	0	-inf	0	0	-inf	0	0	-inf	0	0	-inf	0	0	-inf	0	0	-inf	0	0	-inf	0	0	-inf	7	7	150.07691238300586	0	0	-inf	0	0	-inf	0	0	-inf	0	0	-inf	0	0	-inf	0	0	-inf	0	0	-inf	0	0	-inf	0	0	-inf	0	0	-inf	0	0	-inf	0	0	-inf	0	0	-inf	0	0	-inf	0	0	-inf	0	0	-inf	0	0	-inf	0	0	-inf	0	0	-inf	0	0	-inf	0	0	-inf	0	0	-inf	0	0	-inf	0	0	-inf	0	0	-inf	0	0	-inf	0	0	-inf	0	0	-inf	0	0	-inf	0	0	-inf	0	0	-inf	0	0	-inf	0	0	-inf	0	0	-inf	0	0	-inf	0	0	-inf	0	0	-inf	0	0	-inf	0	0	-inf	0	0	-inf	0	0	-inf	0	0	-inf	0	0	-inf	0	0	-inf	0	0	-inf	0	0	-inf	0	0	-inf	0	0	-inf	0	0	-inf	0	0	-inf	0	0	-inf	0	0	-inf	0	0	-inf	0	0	-inf	0	0	-inf	0	0	-inf	0	0	-inf	species	Pseudostreptobacillus hongkongensis
40117	0	0	-inf	0	0	-inf	0	0	-inf	0	0	-inf	0	0	-inf	0	0	-inf	0	0	-inf	0	0	-inf	0	0	-inf	0	0	-inf	0	0	-inf	0	0	-inf	0	0	-inf	0	0	-inf	0	0	-inf	0	0	-inf	0	0	-inf	10	0	85.10970428966944	7	0	89.32625493696149	0	0	-inf	0	0	-inf	0	0	-inf	0	0	-inf	0	0	-inf	0	0	-inf	0	0	-inf	0	0	-inf	0	0	-inf	0	0	-inf	0	0	-inf	0	0	-inf	0	0	-inf	0	0	-inf	0	0	-inf	0	0	-inf	0	0	-inf	0	0	-inf	0	0	-inf	0	0	-inf	0	0	-inf	0	0	-inf	0	0	-inf	0	0	-inf	0	0	-inf	19	0	116.0030655197668	0	0	-inf	0	0	-inf	0	0	-inf	0	0	-inf	0	0	-inf	0	0	-inf	0	0	-inf	0	0	-inf	0	0	-inf	0	0	-inf	0	0	-inf	0	0	-inf	0	0	-inf	0	0	-inf	0	0	-inf	0	0	-inf	17	0	87.92980764145032	66	2	104.79007614096749	7	0	51.93741125525727	0	0	-inf	0	0	-inf	0	0	-inf	0	0	-inf	0	0	-inf	0	0	-inf	0	0	-inf	0	0	-inf	0	0	-inf	20	0	46.7730778876855	0	0	-inf	0	0	-inf	0	0	-inf	0	0	-inf	0	0	-inf	71	0	95.9750642838421	0	0	-inf	0	0	-inf	0	0	-inf	phylum	Nitrospirae
203693	0	0	-inf	0	0	-inf	0	0	-inf	0	0	-inf	0	0	-inf	0	0	-inf	0	0	-inf	0	0	-inf	0	0	-inf	0	0	-inf	0	0	-inf	0	0	-inf	0	0	-inf	0	0	-inf	0	0	-inf	0	0	-inf	0	0	-inf	10	0	85.10970428966944	7	0	89.32625493696149	0	0	-inf	0	0	-inf	0	0	-inf	0	0	-inf	0	0	-inf	0	0	-inf	0	0	-inf	0	0	-inf	0	0	-inf	0	0	-inf	0	0	-inf	0	0	-inf	0	0	-inf	0	0	-inf	0	0	-inf	0	0	-inf	0	0	-inf	0	0	-inf	0	0	-inf	0	0	-inf	0	0	-inf	0	0	-inf	0	0	-inf	0	0	-inf	0	0	-inf	19	0	116.0030655197668	0	0	-inf	0	0	-inf	0	0	-inf	0	0	-inf	0	0	-inf	0	0	-inf	0	0	-inf	0	0	-inf	0	0	-inf	0	0	-inf	0	0	-inf	0	0	-inf	0	0	-inf	0	0	-inf	0	0	-inf	0	0	-inf	17	0	87.92980764145032	64	0	106.34601602037272	7	0	51.93741125525727	0	0	-inf	0	0	-inf	0	0	-inf	0	0	-inf	0	0	-inf	0	0	-inf	0	0	-inf	0	0	-inf	0	0	-inf	20	0	46.7730778876855	0	0	-inf	0	0	-inf	0	0	-inf	0	0	-inf	0	0	-inf	71	0	95.9750642838421	0	0	-inf	0	0	-inf	0	0	-inf	class	Nitrospira
189778	0	0	-inf	0	0	-inf	0	0	-inf	0	0	-inf	0	0	-inf	0	0	-inf	0	0	-inf	0	0	-inf	0	0	-inf	0	0	-inf	0	0	-inf	0	0	-inf	0	0	-inf	0	0	-inf	0	0	-inf	0	0	-inf	0	0	-inf	10	0	85.10970428966944	7	0	89.32625493696149	0	0	-inf	0	0	-inf	0	0	-inf	0	0	-inf	0	0	-inf	0	0	-inf	0	0	-inf	0	0	-inf	0	0	-inf	0	0	-inf	0	0	-inf	0	0	-inf	0	0	-inf	0	0	-inf	0	0	-inf	0	0	-inf	0	0	-inf	0	0	-inf	0	0	-inf	0	0	-inf	0	0	-inf	0	0	-inf	0	0	-inf	0	0	-inf	0	0	-inf	19	0	116.0030655197668	0	0	-inf	0	0	-inf	0	0	-inf	0	0	-inf	0	0	-inf	0	0	-inf	0	0	-inf	0	0	-inf	0	0	-inf	0	0	-inf	0	0	-inf	0	0	-inf	0	0	-inf	0	0	-inf	0	0	-inf	0	0	-inf	17	0	87.92980764145032	64	0	106.34601602037272	7	0	51.93741125525727	0	0	-inf	0	0	-inf	0	0	-inf	0	0	-inf	0	0	-inf	0	0	-inf	0	0	-inf	0	0	-inf	0	0	-inf	20	0	46.7730778876855	0	0	-inf	0	0	-inf	0	0	-inf	0	0	-inf	0	0	-inf	71	0	95.9750642838421	0	0	-inf	0	0	-inf	0	0	-inf	order	Nitrospirales
189779	0	0	-inf	0	0	-inf	0	0	-inf	0	0	-inf	0	0	-inf	0	0	-inf	0	0	-inf	0	0	-inf	0	0	-inf	0	0	-inf	0	0	-inf	0	0	-inf	0	0	-inf	0	0	-inf	0	0	-inf	0	0	-inf	0	0	-inf	10	0	85.10970428966944	7	0	89.32625493696149	0	0	-inf	0	0	-inf	0	0	-inf	0	0	-inf	0	0	-inf	0	0	-inf	0	0	-inf	0	0	-inf	0	0	-inf	0	0	-inf	0	0	-inf	0	0	-inf	0	0	-inf	0	0	-inf	0	0	-inf	0	0	-inf	0	0	-inf	0	0	-inf	0	0	-inf	0	0	-inf	0	0	-inf	0	0	-inf	0	0	-inf	0	0	-inf	0	0	-inf	19	0	116.0030655197668	0	0	-inf	0	0	-inf	0	0	-inf	0	0	-inf	0	0	-inf	0	0	-inf	0	0	-inf	0	0	-inf	0	0	-inf	0	0	-inf	0	0	-inf	0	0	-inf	0	0	-inf	0	0	-inf	0	0	-inf	0	0	-inf	17	0	87.92980764145032	64	0	106.34601602037272	7	1	51.93741125525727	0	0	-inf	0	0	-inf	0	0	-inf	0	0	-inf	0	0	-inf	0	0	-inf	0	0	-inf	0	0	-inf	0	0	-inf	20	0	46.7730778876855	0	0	-inf	0	0	-inf	0	0	-inf	0	0	-inf	0	0	-inf	71	0	95.9750642838421	0	0	-inf	0	0	-inf	0	0	-inf	family	Nitrospiraceae
1234	0	0	-inf	0	0	-inf	0	0	-inf	0	0	-inf	0	0	-inf	0	0	-inf	0	0	-inf	0	0	-inf	0	0	-inf	0	0	-inf	0	0	-inf	0	0	-inf	0	0	-inf	0	0	-inf	0	0	-inf	0	0	-inf	0	0	-inf	10	2	85.10970428966944	7	0	89.32625493696149	0	0	-inf	0	0	-inf	0	0	-inf	0	0	-inf	0	0	-inf	0	0	-inf	0	0	-inf	0	0	-inf	0	0	-inf	0	0	-inf	0	0	-inf	0	0	-inf	0	0	-inf	0	0	-inf	0	0	-inf	0	0	-inf	0	0	-inf	0	0	-inf	0	0	-inf	0	0	-inf	0	0	-inf	0	0	-inf	0	0	-inf	0	0	-inf	0	0	-inf	19	0	116.0030655197668	0	0	-inf	0	0	-inf	0	0	-inf	0	0	-inf	0	0	-inf	0	0	-inf	0	0	-inf	0	0	-inf	0	0	-inf	0	0	-inf	0	0	-inf	0	0	-inf	0	0	-inf	0	0	-inf	0	0	-inf	0	0	-inf	17	0	87.92980764145032	64	0	106.34601602037272	6	6	53.3796012565565	0	0	-inf	0	0	-inf	0	0	-inf	0	0	-inf	0	0	-inf	0	0	-inf	0	0	-inf	0	0	-inf	0	0	-inf	20	0	46.7730778876855	0	0	-inf	0	0	-inf	0	0	-inf	0	0	-inf	0	0	-inf	71	1	95.9750642838421	0	0	-inf	0	0	-inf	0	0	-inf	genus	Nitrospira
330214	0	0	-inf	0	0	-inf	0	0	-inf	0	0	-inf	0	0	-inf	0	0	-inf	0	0	-inf	0	0	-inf	0	0	-inf	0	0	-inf	0	0	-inf	0	0	-inf	0	0	-inf	0	0	-inf	0	0	-inf	0	0	-inf	0	0	-inf	8	8	95.60159645615407	7	7	89.32625493696149	0	0	-inf	0	0	-inf	0	0	-inf	0	0	-inf	0	0	-inf	0	0	-inf	0	0	-inf	0	0	-inf	0	0	-inf	0	0	-inf	0	0	-inf	0	0	-inf	0	0	-inf	0	0	-inf	0	0	-inf	0	0	-inf	0	0	-inf	0	0	-inf	0	0	-inf	0	0	-inf	0	0	-inf	0	0	-inf	0	0	-inf	0	0	-inf	0	0	-inf	19	19	116.0030655197668	0	0	-inf	0	0	-inf	0	0	-inf	0	0	-inf	0	0	-inf	0	0	-inf	0	0	-inf	0	0	-inf	0	0	-inf	0	0	-inf	0	0	-inf	0	0	-inf	0	0	-inf	0	0	-inf	0	0	-inf	0	0	-inf	17	17	87.92980764145032	64	64	106.34601602037272	0	0	-inf	0	0	-inf	0	0	-inf	0	0	-inf	0	0	-inf	0	0	-inf	0	0	-inf	0	0	-inf	0	0	-inf	0	0	-inf	0	0	-inf	0	0	-inf	0	0	-inf	0	0	-inf	0	0	-inf	0	0	-inf	70	70	96.76042234503984	0	0	-inf	0	0	-inf	0	0	-inf	species	Nitrospira defluvii
2652172	0	0	-inf	0	0	-inf	0	0	-inf	0	0	-inf	0	0	-inf	0	0	-inf	0	0	-inf	0	0	-inf	0	0	-inf	0	0	-inf	0	0	-inf	0	0	-inf	0	0	-inf	0	0	-inf	0	0	-inf	0	0	-inf	0	0	-inf	0	0	-inf	0	0	-inf	0	0	-inf	0	0	-inf	0	0	-inf	0	0	-inf	0	0	-inf	0	0	-inf	0	0	-inf	0	0	-inf	0	0	-inf	0	0	-inf	0	0	-inf	0	0	-inf	0	0	-inf	0	0	-inf	0	0	-inf	0	0	-inf	0	0	-inf	0	0	-inf	0	0	-inf	0	0	-inf	0	0	-inf	0	0	-inf	0	0	-inf	0	0	-inf	0	0	-inf	0	0	-inf	0	0	-inf	0	0	-inf	0	0	-inf	0	0	-inf	0	0	-inf	0	0	-inf	0	0	-inf	0	0	-inf	0	0	-inf	0	0	-inf	0	0	-inf	0	0	-inf	0	0	-inf	0	0	-inf	0	0	-inf	0	0	-inf	0	0	-inf	0	0	-inf	0	0	-inf	0	0	-inf	0	0	-inf	0	0	-inf	0	0	-inf	0	0	-inf	0	0	-inf	0	0	-inf	0	0	-inf	0	0	-inf	20	0	46.7730778876855	0	0	-inf	0	0	-inf	0	0	-inf	0	0	-inf	0	0	-inf	0	0	-inf	0	0	-inf	0	0	-inf	0	0	-inf	no_rank	unclassified Nitrospira
70125	0	0	-inf	0	0	-inf	0	0	-inf	0	0	-inf	0	0	-inf	0	0	-inf	0	0	-inf	0	0	-inf	0	0	-inf	0	0	-inf	0	0	-inf	0	0	-inf	0	0	-inf	0	0	-inf	0	0	-inf	0	0	-inf	0	0	-inf	0	0	-inf	0	0	-inf	0	0	-inf	0	0	-inf	0	0	-inf	0	0	-inf	0	0	-inf	0	0	-inf	0	0	-inf	0	0	-inf	0	0	-inf	0	0	-inf	0	0	-inf	0	0	-inf	0	0	-inf	0	0	-inf	0	0	-inf	0	0	-inf	0	0	-inf	0	0	-inf	0	0	-inf	0	0	-inf	0	0	-inf	0	0	-inf	0	0	-inf	0	0	-inf	0	0	-inf	0	0	-inf	0	0	-inf	0	0	-inf	0	0	-inf	0	0	-inf	0	0	-inf	0	0	-inf	0	0	-inf	0	0	-inf	0	0	-inf	0	0	-inf	0	0	-inf	0	0	-inf	0	0	-inf	0	0	-inf	0	0	-inf	0	0	-inf	0	0	-inf	0	0	-inf	0	0	-inf	0	0	-inf	0	0	-inf	0	0	-inf	0	0	-inf	0	0	-inf	0	0	-inf	0	0	-inf	0	0	-inf	0	0	-inf	20	20	46.7730778876855	0	0	-inf	0	0	-inf	0	0	-inf	0	0	-inf	0	0	-inf	0	0	-inf	0	0	-inf	0	0	-inf	0	0	-inf	species	Nitrospira sp.
48479	2097	10	134.54300851850942	2746	2	135.37558275242563	3710	1	123.39327400966842	1027	8	117.76215146658878	3136	24	123.86201280677771	2019	16	112.34063420279884	3600	33	109.21342255617593	771	8	118.5019106025048	1283	22	126.04836242255212	1259	4	119.6880243854131	884	4	124.21460227165866	2551	16	123.41055526009028	3004	16	120.25262905970028	1642	8	118.69819882126302	1393	10	117.91999544495636	1819	7	123.70189962183584	1921	21	130.21395060243646	3315	30	119.66546523013398	2606	22	121.99613105219417	1298	12	122.01876821414979	3894	26	122.4982934164749	3199	15	115.80343296309717	5535	12	112.66778765803882	3896	23	117.63100093775934	1385	14	120.56107161411022	1442	11	115.67309576163036	2192	16	115.70470589186594	2948	9	112.527133157506	1170	18	121.55868668397652	1184	16	121.66927496526455	549	5	130.16951952816063	1065	11	131.59767032886677	2876	16	121.75226254006121	1092	20	121.98958772937169	3197	19	115.03359860437477	841	27	124.15789981799526	1438	20	123.6819678538359	1105	15	127.88654601763896	1533	9	115.03708409610834	724	16	120.54119443549872	3012	12	122.15366388605503	2152	19	122.00051219996477	2969	12	122.5269095729661	2786	11	118.28738260923778	1423	16	111.9490074348943	1110	17	119.8449456319624	994	22	119.16324293047334	728	4	125.98063307986494	1280	17	122.34403966968193	2185	18	121.76873897936515	3214	21	122.51720826189428	483	1	118.68064239564123	1954	10	118.9838520687235	1159	18	124.32815224920293	1281	12	120.03580079719875	3495	27	122.19877546685994	2522	30	123.74200109532669	1295	9	122.92191235965399	662	4	124.3450457124876	1380	7	111.15514968151165	1305	14	116.45453762035783	2529	20	119.62110705230789	3095	18	120.46541744195765	2575	35	116.66634156442984	2051	19	120.04050039480524	1479	8	122.53145926474198	1694	9	118.79640555113518	1712	8	121.28282416648452	2460	23	123.40819677012529	2343	20	116.15942487025707	1912	19	106.67583591584987	1139	18	121.86317587190044	1070	8	126.63609873382505	4992	14	122.40507041775425	753	10	118.45668439714402	1648	16	124.09608155195338	1181	5	113.14123137196528	2146	21	121.69108321054036	1569	7	118.01293056121135	2006	12	119.18102441974872	4224	15	104.70570041960296	1247	7	120.85752286195797	2192	14	119.53544933240151	no_rank	environmental samples
77133	2079	2079	135.07800357890568	2729	2729	135.79087830345625	3696	3696	123.6662506290663	1019	1019	118.17932243001637	3112	3112	124.29781324502979	2003	2003	112.71415891344036	3552	3552	109.9059551616149	763	763	119.23849682114181	1261	1261	127.10987431677343	1247	1247	120.09173611737705	880	880	124.50228400379137	2535	2535	123.57814766994169	2988	2988	120.5562251277387	1634	1634	119.00348427612914	1383	1383	118.2729961350862	1812	1812	123.96895994046324	1900	1900	130.70647511703788	3277	3277	120.2816108249303	2584	2584	122.4426890075813	1269	1269	123.39401967309703	3845	3845	123.40943361270041	3176	3176	116.20280621296024	5514	5514	112.80515768560059	3866	3866	118.03263398581501	1364	1364	121.38339452670424	1431	1431	115.98376748605241	2167	2167	116.10001134044354	2930	2930	112.84302210171356	1152	1152	122.2223561270732	1159	1159	122.5183192371185	544	544	130.86514867675197	1048	1048	132.72998055142472	2841	2841	122.45153386024477	1072	1072	123.00653333039251	3127	3127	115.480636766912	814	814	126.23647243941208	1418	1418	124.4738056927901	1090	1090	128.83593291294278	1524	1524	115.06419383672039	708	708	121.53764008237015	2984	2984	122.50734845944734	2116	2116	122.97545264177806	2938	2938	122.91054428056596	2761	2761	118.47928335425455	1407	1407	112.43101462676232	1093	1093	120.58352790637933	972	972	120.22521197715032	724	724	126.27170020324297	1263	1263	122.99693171126081	2160	2160	122.1841796742188	3193	3193	122.68474219559027	482	482	118.80031177820479	1933	1933	119.48558163156046	1135	1135	124.99702665003633	1269	1269	120.64887594131692	3459	3459	122.85753733681312	2492	2492	124.59865744139964	1280	1280	123.80335192001644	658	658	124.7163548464057	1362	1362	111.76892589337524	1279	1279	116.68811243364117	2473	2473	120.14352174624308	3040	3040	121.13691766527423	2525	2525	117.49172937878858	2014	2014	120.99099330358705	1471	1471	122.79806364460106	1685	1685	118.9549620199543	1697	1697	121.76114136546106	2414	2414	124.42192774339334	2315	2315	116.7235526488368	1893	1893	106.99880369071637	1121	1121	122.67899849963837	1062	1062	127.00153073935292	4978	4978	122.5775734648007	743	743	118.90090119573352	1626	1626	125.02959998917605	1176	1176	113.43141092941579	2114	2114	122.42730763113063	1551	1551	118.16234250608466	1994	1994	119.53015796690869	4209	4209	104.85479696237579	1240	1240	121.13127629344987	2178	2178	119.695711086722	species	uncultured bacterium
135005	0	0	-inf	0	0	-inf	0	0	-inf	0	0	-inf	0	0	-inf	0	0	-inf	0	0	-inf	0	0	-inf	0	0	-inf	0	0	-inf	0	0	-inf	0	0	-inf	0	0	-inf	0	0	-inf	0	0	-inf	0	0	-inf	0	0	-inf	0	0	-inf	0	0	-inf	0	0	-inf	0	0	-inf	0	0	-inf	0	0	-inf	0	0	-inf	0	0	-inf	0	0	-inf	0	0	-inf	0	0	-inf	0	0	-inf	0	0	-inf	0	0	-inf	0	0	-inf	0	0	-inf	0	0	-inf	0	0	-inf	0	0	-inf	0	0	-inf	0	0	-inf	0	0	-inf	0	0	-inf	0	0	-inf	0	0	-inf	0	0	-inf	0	0	-inf	0	0	-inf	0	0	-inf	0	0	-inf	0	0	-inf	0	0	-inf	0	0	-inf	0	0	-inf	0	0	-inf	0	0	-inf	0	0	-inf	0	0	-inf	0	0	-inf	0	0	-inf	0	0	-inf	0	0	-inf	0	0	-inf	12	12	141.37202320188996	0	0	-inf	0	0	-inf	0	0	-inf	0	0	-inf	0	0	-inf	0	0	-inf	0	0	-inf	0	0	-inf	0	0	-inf	0	0	-inf	0	0	-inf	0	0	-inf	0	0	-inf	0	0	-inf	0	0	-inf	0	0	-inf	0	0	-inf	0	0	-inf	0	0	-inf	0	0	-inf	0	0	-inf	0	0	-inf	species	uncultured bacterium oral clone BE109
136703	0	0	-inf	6	6	48.22742682520789	13	13	51.81417314160104	0	0	-inf	0	0	-inf	0	0	-inf	7	7	63.00723424947728	0	0	-inf	0	0	-inf	0	0	-inf	0	0	-inf	0	0	-inf	0	0	-inf	0	0	-inf	0	0	-inf	0	0	-inf	0	0	-inf	0	0	-inf	0	0	-inf	10	10	50.198413257312794	14	14	50.14400891703869	8	8	60.546378972036024	9	9	45.28502320479655	0	0	-inf	7	7	64.13865364327515	0	0	-inf	9	9	73.95229561235254	9	9	49.179353976657964	0	0	-inf	0	0	-inf	0	0	-inf	0	0	-inf	8	8	69.79555661267224	0	0	-inf	14	14	57.21730032212762	0	0	-inf	0	0	-inf	0	0	-inf	0	0	-inf	0	0	-inf	7	7	54.932198952802935	10	10	49.122837157984335	0	0	-inf	0	0	-inf	0	0	-inf	0	0	-inf	0	0	-inf	0	0	-inf	0	0	-inf	0	0	-inf	0	0	-inf	0	0	-inf	11	11	48.02845459704503	6	6	51.168490146940734	0	0	-inf	9	9	65.42682496156094	0	0	-inf	0	0	-inf	0	0	-inf	11	11	49.001108482619976	0	0	-inf	7	7	58.623217840820914	7	7	61.95044250911268	0	0	-inf	0	0	-inf	0	0	-inf	0	0	-inf	0	0	-inf	0	0	-inf	8	8	53.753161203548004	0	0	-inf	0	0	-inf	0	0	-inf	0	0	-inf	0	0	-inf	6	6	54.27057316051629	0	0	-inf	0	0	-inf	0	0	-inf	0	0	-inf	0	0	-inf	0	0	-inf	0	0	-inf	species	uncultured rumen bacterium
206937	8	8	83.73386861515317	9	9	81.63097634194348	0	0	-inf	0	0	-inf	0	0	-inf	0	0	-inf	0	0	-inf	0	0	-inf	0	0	-inf	8	8	80.4635408843997	0	0	-inf	0	0	-inf	0	0	-inf	0	0	-inf	0	0	-inf	0	0	-inf	0	0	-inf	8	8	132.00726563005276	0	0	-inf	0	0	-inf	0	0	-inf	0	0	-inf	0	0	-inf	7	7	76.58051401510686	0	0	-inf	0	0	-inf	0	0	-inf	0	0	-inf	0	0	-inf	9	9	108.19674801472394	0	0	-inf	0	0	-inf	0	0	-inf	0	0	-inf	9	9	110.36792097127697	0	0	-inf	0	0	-inf	0	0	-inf	0	0	-inf	0	0	-inf	9	9	127.57000578585344	7	7	117.43341265322597	7	7	134.04589228326643	14	14	124.21295881076578	0	0	-inf	0	0	-inf	0	0	-inf	0	0	-inf	0	0	-inf	7	7	109.40951051432813	0	0	-inf	0	0	-inf	0	0	-inf	0	0	-inf	0	0	-inf	0	0	-inf	0	0	-inf	0	0	-inf	0	0	-inf	0	0	-inf	0	0	-inf	29	29	126.276638720653	23	23	121.66493326674292	15	15	126.89364927406855	8	8	123.85337024099624	0	0	-inf	0	0	-inf	0	0	-inf	12	12	119.84569999635215	0	0	-inf	0	0	-inf	0	0	-inf	0	0	-inf	0	0	-inf	0	0	-inf	0	0	-inf	0	0	-inf	11	11	119.93215686709307	11	11	121.76577144618739	0	0	-inf	0	0	-inf	0	0	-inf	0	0	-inf	species	uncultured denitrifying bacterium
303393	0	0	-inf	0	0	-inf	0	0	-inf	0	0	-inf	0	0	-inf	0	0	-inf	0	0	-inf	0	0	-inf	0	0	-inf	0	0	-inf	0	0	-inf	0	0	-inf	0	0	-inf	0	0	-inf	0	0	-inf	0	0	-inf	0	0	-inf	0	0	-inf	0	0	-inf	0	0	-inf	0	0	-inf	0	0	-inf	0	0	-inf	0	0	-inf	0	0	-inf	0	0	-inf	0	0	-inf	0	0	-inf	0	0	-inf	0	0	-inf	0	0	-inf	0	0	-inf	0	0	-inf	0	0	-inf	20	20	152.93173537861531	0	0	-inf	0	0	-inf	0	0	-inf	0	0	-inf	0	0	-inf	0	0	-inf	0	0	-inf	0	0	-inf	0	0	-inf	0	0	-inf	0	0	-inf	0	0	-inf	0	0	-inf	0	0	-inf	0	0	-inf	0	0	-inf	0	0	-inf	0	0	-inf	0	0	-inf	0	0	-inf	0	0	-inf	0	0	-inf	0	0	-inf	0	0	-inf	0	0	-inf	0	0	-inf	0	0	-inf	0	0	-inf	0	0	-inf	0	0	-inf	0	0	-inf	0	0	-inf	0	0	-inf	0	0	-inf	0	0	-inf	0	0	-inf	0	0	-inf	0	0	-inf	0	0	-inf	0	0	-inf	0	0	-inf	0	0	-inf	0	0	-inf	0	0	-inf	0	0	-inf	0	0	-inf	0	0	-inf	0	0	-inf	species	uncultured human oral bacterium
325465	0	0	-inf	0	0	-inf	0	0	-inf	0	0	-inf	0	0	-inf	0	0	-inf	8	8	55.75	0	0	-inf	0	0	-inf	0	0	-inf	0	0	-inf	0	0	-inf	0	0	-inf	0	0	-inf	0	0	-inf	0	0	-inf	0	0	-inf	0	0	-inf	0	0	-inf	0	0	-inf	0	0	-inf	0	0	-inf	0	0	-inf	0	0	-inf	0	0	-inf	0	0	-inf	0	0	-inf	0	0	-inf	0	0	-inf	0	0	-inf	0	0	-inf	0	0	-inf	0	0	-inf	0	0	-inf	0	0	-inf	0	0	-inf	0	0	-inf	0	0	-inf	0	0	-inf	0	0	-inf	0	0	-inf	0	0	-inf	0	0	-inf	0	0	-inf	0	0	-inf	0	0	-inf	0	0	-inf	0	0	-inf	0	0	-inf	0	0	-inf	0	0	-inf	0	0	-inf	0	0	-inf	0	0	-inf	0	0	-inf	0	0	-inf	0	0	-inf	0	0	-inf	0	0	-inf	0	0	-inf	0	0	-inf	0	0	-inf	0	0	-inf	0	0	-inf	0	0	-inf	0	0	-inf	0	0	-inf	0	0	-inf	0	0	-inf	0	0	-inf	0	0	-inf	0	0	-inf	0	0	-inf	0	0	-inf	0	0	-inf	0	0	-inf	0	0	-inf	0	0	-inf	0	0	-inf	0	0	-inf	0	0	-inf	0	0	-inf	0	0	-inf	species	uncultured bacterium zdt-25h14
676241	0	0	-inf	0	0	-inf	0	0	-inf	0	0	-inf	0	0	-inf	0	0	-inf	0	0	-inf	0	0	-inf	0	0	-inf	0	0	-inf	0	0	-inf	0	0	-inf	0	0	-inf	0	0	-inf	0	0	-inf	0	0	-inf	0	0	-inf	0	0	-inf	0	0	-inf	7	7	64.78646350898558	0	0	-inf	0	0	-inf	0	0	-inf	0	0	-inf	0	0	-inf	0	0	-inf	0	0	-inf	0	0	-inf	0	0	-inf	0	0	-inf	0	0	-inf	6	6	58.333333333333336	0	0	-inf	0	0	-inf	0	0	-inf	0	0	-inf	0	0	-inf	0	0	-inf	0	0	-inf	0	0	-inf	0	0	-inf	0	0	-inf	12	12	69.82114608679487	0	0	-inf	0	0	-inf	0	0	-inf	0	0	-inf	0	0	-inf	0	0	-inf	0	0	-inf	0	0	-inf	0	0	-inf	0	0	-inf	0	0	-inf	0	0	-inf	0	0	-inf	0	0	-inf	0	0	-inf	0	0	-inf	0	0	-inf	0	0	-inf	0	0	-inf	0	0	-inf	0	0	-inf	0	0	-inf	0	0	-inf	0	0	-inf	0	0	-inf	0	0	-inf	0	0	-inf	0	0	-inf	0	0	-inf	0	0	-inf	0	0	-inf	0	0	-inf	0	0	-inf	0	0	-inf	0	0	-inf	0	0	-inf	0	0	-inf	0	0	-inf	0	0	-inf	0	0	-inf	species	uncultured sediment bacterium
1118065	0	0	-inf	0	0	-inf	0	0	-inf	0	0	-inf	0	0	-inf	0	0	-inf	0	0	-inf	0	0	-inf	0	0	-inf	0	0	-inf	0	0	-inf	0	0	-inf	0	0	-inf	0	0	-inf	0	0	-inf	0	0	-inf	0	0	-inf	0	0	-inf	0	0	-inf	0	0	-inf	0	0	-inf	0	0	-inf	0	0	-inf	0	0	-inf	0	0	-inf	0	0	-inf	0	0	-inf	0	0	-inf	0	0	-inf	0	0	-inf	0	0	-inf	0	0	-inf	0	0	-inf	0	0	-inf	0	0	-inf	0	0	-inf	0	0	-inf	0	0	-inf	0	0	-inf	0	0	-inf	0	0	-inf	0	0	-inf	0	0	-inf	0	0	-inf	0	0	-inf	0	0	-inf	0	0	-inf	0	0	-inf	0	0	-inf	0	0	-inf	0	0	-inf	0	0	-inf	0	0	-inf	0	0	-inf	0	0	-inf	0	0	-inf	0	0	-inf	0	0	-inf	0	0	-inf	0	0	-inf	0	0	-inf	0	0	-inf	7	7	46.285714285714285	0	0	-inf	0	0	-inf	0	0	-inf	0	0	-inf	0	0	-inf	0	0	-inf	0	0	-inf	0	0	-inf	0	0	-inf	0	0	-inf	0	0	-inf	0	0	-inf	0	0	-inf	0	0	-inf	0	0	-inf	0	0	-inf	0	0	-inf	0	0	-inf	0	0	-inf	0	0	-inf	species	uncultured PS1 clade bacterium
1239552	0	0	-inf	0	0	-inf	0	0	-inf	0	0	-inf	0	0	-inf	0	0	-inf	0	0	-inf	0	0	-inf	0	0	-inf	0	0	-inf	0	0	-inf	0	0	-inf	0	0	-inf	0	0	-inf	0	0	-inf	0	0	-inf	0	0	-inf	0	0	-inf	0	0	-inf	0	0	-inf	0	0	-inf	0	0	-inf	0	0	-inf	0	0	-inf	0	0	-inf	0	0	-inf	0	0	-inf	0	0	-inf	0	0	-inf	0	0	-inf	0	0	-inf	0	0	-inf	0	0	-inf	0	0	-inf	8	8	51.625	0	0	-inf	0	0	-inf	0	0	-inf	0	0	-inf	0	0	-inf	0	0	-inf	0	0	-inf	0	0	-inf	0	0	-inf	0	0	-inf	0	0	-inf	0	0	-inf	0	0	-inf	0	0	-inf	0	0	-inf	0	0	-inf	0	0	-inf	0	0	-inf	0	0	-inf	0	0	-inf	0	0	-inf	0	0	-inf	0	0	-inf	0	0	-inf	0	0	-inf	0	0	-inf	0	0	-inf	0	0	-inf	0	0	-inf	10	10	52.73259018078045	0	0	-inf	0	0	-inf	0	0	-inf	11	11	51.72727272727273	0	0	-inf	0	0	-inf	0	0	-inf	0	0	-inf	0	0	-inf	0	0	-inf	0	0	-inf	0	0	-inf	0	0	-inf	0	0	-inf	0	0	-inf	0	0	-inf	0	0	-inf	0	0	-inf	species	uncultured bacterium contig00388
1393565	0	0	-inf	0	0	-inf	0	0	-inf	0	0	-inf	0	0	-inf	0	0	-inf	0	0	-inf	0	0	-inf	0	0	-inf	0	0	-inf	0	0	-inf	0	0	-inf	0	0	-inf	0	0	-inf	0	0	-inf	0	0	-inf	0	0	-inf	0	0	-inf	0	0	-inf	0	0	-inf	9	9	43.51226155098167	0	0	-inf	0	0	-inf	0	0	-inf	0	0	-inf	0	0	-inf	0	0	-inf	0	0	-inf	0	0	-inf	0	0	-inf	0	0	-inf	0	0	-inf	11	11	41.54050128201869	0	0	-inf	0	0	-inf	0	0	-inf	0	0	-inf	0	0	-inf	0	0	-inf	0	0	-inf	0	0	-inf	0	0	-inf	0	0	-inf	0	0	-inf	0	0	-inf	0	0	-inf	0	0	-inf	0	0	-inf	0	0	-inf	0	0	-inf	0	0	-inf	0	0	-inf	0	0	-inf	0	0	-inf	0	0	-inf	0	0	-inf	0	0	-inf	0	0	-inf	0	0	-inf	0	0	-inf	0	0	-inf	0	0	-inf	0	0	-inf	0	0	-inf	0	0	-inf	0	0	-inf	0	0	-inf	0	0	-inf	0	0	-inf	0	0	-inf	0	0	-inf	0	0	-inf	0	0	-inf	0	0	-inf	0	0	-inf	0	0	-inf	0	0	-inf	0	0	-inf	0	0	-inf	0	0	-inf	0	0	-inf	0	0	-inf	0	0	-inf	species	uncultured bacterium Contig39
1424893	0	0	-inf	0	0	-inf	0	0	-inf	0	0	-inf	0	0	-inf	0	0	-inf	0	0	-inf	0	0	-inf	0	0	-inf	0	0	-inf	0	0	-inf	0	0	-inf	0	0	-inf	0	0	-inf	0	0	-inf	0	0	-inf	0	0	-inf	0	0	-inf	0	0	-inf	0	0	-inf	0	0	-inf	0	0	-inf	0	0	-inf	0	0	-inf	0	0	-inf	0	0	-inf	0	0	-inf	0	0	-inf	0	0	-inf	0	0	-inf	0	0	-inf	0	0	-inf	0	0	-inf	0	0	-inf	0	0	-inf	0	0	-inf	0	0	-inf	0	0	-inf	0	0	-inf	0	0	-inf	0	0	-inf	0	0	-inf	0	0	-inf	0	0	-inf	0	0	-inf	0	0	-inf	0	0	-inf	0	0	-inf	0	0	-inf	0	0	-inf	0	0	-inf	0	0	-inf	0	0	-inf	0	0	-inf	0	0	-inf	0	0	-inf	0	0	-inf	0	0	-inf	0	0	-inf	0	0	-inf	0	0	-inf	0	0	-inf	0	0	-inf	0	0	-inf	0	0	-inf	0	0	-inf	0	0	-inf	7	7	50.34662955302755	0	0	-inf	0	0	-inf	0	0	-inf	0	0	-inf	0	0	-inf	0	0	-inf	0	0	-inf	0	0	-inf	0	0	-inf	0	0	-inf	0	0	-inf	0	0	-inf	0	0	-inf	0	0	-inf	0	0	-inf	species	uncultured bacterium ctg7180000000843
1781371	0	0	-inf	0	0	-inf	0	0	-inf	0	0	-inf	0	0	-inf	0	0	-inf	0	0	-inf	0	0	-inf	0	0	-inf	0	0	-inf	0	0	-inf	0	0	-inf	0	0	-inf	0	0	-inf	0	0	-inf	0	0	-inf	0	0	-inf	0	0	-inf	0	0	-inf	0	0	-inf	0	0	-inf	0	0	-inf	0	0	-inf	0	0	-inf	0	0	-inf	0	0	-inf	0	0	-inf	0	0	-inf	0	0	-inf	0	0	-inf	0	0	-inf	0	0	-inf	0	0	-inf	0	0	-inf	0	0	-inf	0	0	-inf	0	0	-inf	0	0	-inf	0	0	-inf	0	0	-inf	0	0	-inf	0	0	-inf	0	0	-inf	0	0	-inf	0	0	-inf	0	0	-inf	0	0	-inf	0	0	-inf	0	0	-inf	0	0	-inf	0	0	-inf	0	0	-inf	0	0	-inf	0	0	-inf	0	0	-inf	0	0	-inf	0	0	-inf	6	6	43.495095917154345	0	0	-inf	0	0	-inf	0	0	-inf	0	0	-inf	0	0	-inf	0	0	-inf	0	0	-inf	0	0	-inf	0	0	-inf	0	0	-inf	0	0	-inf	0	0	-inf	0	0	-inf	0	0	-inf	0	0	-inf	0	0	-inf	0	0	-inf	0	0	-inf	0	0	-inf	0	0	-inf	0	0	-inf	0	0	-inf	0	0	-inf	0	0	-inf	0	0	-inf	species	uncultured bacterium gwa2_scaffold_3315
49928	1135	2	124.70241672584999	1518	4	125.62359846139417	2141	5	129.16041542448784	1133	2	128.5989347501828	8059	1	120.57433019442576	2057	3	127.0292412816181	832	4	124.92751943454576	132	1	123.47648281770336	77	2	121.33074390117515	2118	2	131.02693333433092	789	3	126.3676961627681	2002	3	126.47691992124271	4278	3	127.39468391721702	695	3	132.29041859301262	636	0	131.10360990060636	1041	0	127.52487202247849	363	6	127.7994682616398	917	3	125.9840712950462	2663	0	131.12301306657292	1274	5	120.95020398257584	1662	12	128.63008584086043	4677	6	131.2598355781399	12554	8	126.3690381871022	1300	8	124.1385724851089	219	2	124.21593937021038	1265	4	123.25916880113945	3258	11	131.0193484830855	2348	5	132.43223669640673	560	3	129.48644301455664	774	3	136.1918541133891	173	0	126.68845096865485	88	4	128.29423956947332	3822	9	135.89352986714255	1329	2	133.04367363022692	6970	8	127.26396571647312	544	1	127.78857761043876	2324	3	127.83970377121663	979	1	128.8487692783238	2000	0	133.82658842716225	489	0	131.01930822587505	1360	3	134.04340742650726	2135	0	134.37203963733933	6912	4	130.89103758304304	1474	4	127.3643686175532	1225	7	129.15103537024652	2014	0	128.26008929886592	1356	0	118.93626241192675	369	2	121.66867054390228	2085	2	128.16086591461269	3743	5	129.84856665106545	3812	8	129.6417279634268	506	0	126.99458290616536	2525	4	132.05675521213334	977	2	126.95984801922211	2223	1	128.36427086941524	1901	8	117.75187802273048	883	3	134.12068726382304	96	0	115.45393904578303	260	2	124.99550159964821	2227	2	129.52303804681762	1664	4	129.81863112269417	5771	5	134.6583537621046	1455	6	131.8132315335636	527	9	117.84398301450572	3880	3	125.51967813128968	4629	1	125.62159298750755	3455	3	129.73073077458866	2284	4	129.7208038484382	1314	7	124.48267710742135	3710	2	130.66582964694385	3056	0	132.09460014359578	1040	3	128.11558776032962	2275	0	134.94521792373035	11847	3	126.44177120140692	754	1	127.82786494712809	820	1	128.3037667497414	4696	1	128.99273557375514	5828	6	137.1748199253993	4891	0	136.59389632985224	720	5	121.24392237718257	10147	3	125.08279746822663	3354	1	126.84326697216075	5952	3	129.3050898673324	no_rank	unclassified Bacteria
110420	0	0	-inf	0	0	-inf	0	0	-inf	0	0	-inf	0	0	-inf	0	0	-inf	0	0	-inf	0	0	-inf	0	0	-inf	0	0	-inf	0	0	-inf	0	0	-inf	0	0	-inf	0	0	-inf	0	0	-inf	0	0	-inf	0	0	-inf	0	0	-inf	0	0	-inf	0	0	-inf	0	0	-inf	11	11	163.81264210537046	0	0	-inf	0	0	-inf	0	0	-inf	0	0	-inf	0	0	-inf	0	0	-inf	0	0	-inf	0	0	-inf	0	0	-inf	0	0	-inf	0	0	-inf	0	0	-inf	0	0	-inf	0	0	-inf	0	0	-inf	0	0	-inf	0	0	-inf	0	0	-inf	0	0	-inf	0	0	-inf	0	0	-inf	0	0	-inf	0	0	-inf	0	0	-inf	0	0	-inf	0	0	-inf	0	0	-inf	0	0	-inf	0	0	-inf	0	0	-inf	0	0	-inf	0	0	-inf	0	0	-inf	0	0	-inf	0	0	-inf	0	0	-inf	0	0	-inf	0	0	-inf	0	0	-inf	0	0	-inf	0	0	-inf	0	0	-inf	0	0	-inf	0	0	-inf	0	0	-inf	0	0	-inf	0	0	-inf	0	0	-inf	0	0	-inf	0	0	-inf	0	0	-inf	0	0	-inf	0	0	-inf	0	0	-inf	0	0	-inf	0	0	-inf	0	0	-inf	0	0	-inf	0	0	-inf	0	0	-inf	0	0	-inf	species	human oral bacterium AC60
1443721	0	0	-inf	0	0	-inf	0	0	-inf	0	0	-inf	0	0	-inf	0	0	-inf	0	0	-inf	0	0	-inf	0	0	-inf	0	0	-inf	0	0	-inf	0	0	-inf	0	0	-inf	0	0	-inf	0	0	-inf	0	0	-inf	0	0	-inf	0	0	-inf	0	0	-inf	0	0	-inf	0	0	-inf	0	0	-inf	0	0	-inf	0	0	-inf	0	0	-inf	0	0	-inf	0	0	-inf	0	0	-inf	0	0	-inf	0	0	-inf	0	0	-inf	0	0	-inf	0	0	-inf	0	0	-inf	0	0	-inf	0	0	-inf	0	0	-inf	0	0	-inf	0	0	-inf	0	0	-inf	0	0	-inf	0	0	-inf	0	0	-inf	0	0	-inf	0	0	-inf	0	0	-inf	0	0	-inf	0	0	-inf	0	0	-inf	0	0	-inf	0	0	-inf	0	0	-inf	0	0	-inf	0	0	-inf	0	0	-inf	0	0	-inf	0	0	-inf	0	0	-inf	0	0	-inf	0	0	-inf	0	0	-inf	0	0	-inf	0	0	-inf	0	0	-inf	0	0	-inf	0	0	-inf	0	0	-inf	0	0	-inf	0	0	-inf	0	0	-inf	0	0	-inf	0	0	-inf	8	8	130.9601346709086	0	0	-inf	0	0	-inf	0	0	-inf	0	0	-inf	0	0	-inf	0	0	-inf	0	0	-inf	0	0	-inf	0	0	-inf	0	0	-inf	species	bacterium KWD-2-6
1869227	1133	1133	124.70718709959377	1514	1514	125.73092633051277	2136	2136	129.27434156353263	1131	1131	128.63093993983827	8058	8058	120.58333668861717	2054	2054	127.09452254931276	828	828	125.30639634002667	131	131	123.67095978577743	75	75	122.18358394107536	2116	2116	131.09932643876553	786	786	126.57490057622866	1999	1999	126.60146965392956	4275	4275	127.44701800087292	692	692	132.45208225743318	636	636	131.10360990060636	1041	1041	127.52487202247849	357	357	129.0009437571153	914	914	126.15141507391397	2663	2663	131.12301306657292	1269	1269	121.16137929170995	1650	1650	128.82204734659098	4660	4660	131.27839311927067	12546	12546	126.37434040644577	1292	1292	124.29318807496131	217	217	124.83083282062707	1261	1261	123.39829526344126	3247	3247	131.1398328789321	2343	2343	132.5235721708355	557	557	129.74579549039805	771	771	136.3634381485288	173	173	126.68845096865485	84	84	131.53444145373396	3813	3813	136.06695873498174	1327	1327	133.14321194768016	6962	6962	127.2802042405666	543	543	127.95025086570661	2321	2321	127.84509761495366	978	978	128.76924118727692	2000	2000	133.82658842716225	489	489	131.01930822587505	1357	1357	134.22404871042733	2135	2135	134.37203963733933	6908	6908	130.92709264068034	1470	1470	127.44835329406354	1218	1218	129.50576217450902	2014	2014	128.26008929886592	1356	1356	118.93626241192675	367	367	121.92299572397805	2083	2083	128.21382881995558	3738	3738	129.9296910045313	3804	3804	129.7093236058315	506	506	126.99458290616536	2521	2521	132.09027162758505	975	975	127.10759123804607	2222	2222	128.40313867808734	1893	1893	117.95421031231413	880	880	134.3142805158588	96	96	115.45393904578303	258	258	125.5970297555139	2225	2225	129.5963171821406	1660	1660	129.74793671436203	5766	5766	134.71147408274467	1449	1449	132.03399025626985	518	518	118.51722417828888	3877	3877	125.55492491651013	4628	4628	125.63706869904331	3452	3452	129.70307321472723	2280	2280	129.75205646820643	1307	1307	124.7779959828189	3708	3708	130.6605895274278	3056	3056	132.09460014359578	1037	1037	128.27407065645403	2267	2267	134.959280855368	11844	11844	126.45969802626375	753	753	127.92590992049746	819	819	128.3456516908278	4695	4695	128.99763285502752	5822	5822	137.26139651755878	4891	4891	136.59389632985224	715	715	121.3910826735265	10144	10144	125.10347504066716	3353	3353	126.84858855491414	5949	5949	129.30944610696966	species	bacterium
57723	0	0	-inf	0	0	-inf	0	0	-inf	0	0	-inf	0	0	-inf	0	0	-inf	24	8	45.913854766871374	30	14	47.299082219792886	27	10	46.88451306974504	0	0	-inf	0	0	-inf	16	5	45.02791874252505	43	13	46.96929747116813	0	0	-inf	0	0	-inf	0	0	-inf	0	0	-inf	9	9	48.55555555555556	15	15	43.13333333333333	16	5	44.01666131752241	30	8	41.766666666666666	10	10	42.724880949681335	7	7	46.03394143617657	21	9	43.64659769997026	7	7	43.088968085954825	0	0	-inf	15	15	43.55702260395516	21	7	44.78161012626148	10	10	43.46223663640862	6	6	43.218496959927734	0	0	-inf	8	8	42.65485736603099	33	4	43.98422393387017	15	6	45.00954533349544	41	6	43.427165642853005	10	3	46.25062792791617	11	4	43.2179063290609	0	0	-inf	7	7	42.07615439203932	8	8	43.29441738241592	7	7	46.258740454577584	0	0	-inf	13	13	45.86643707352592	13	13	46.23076923076923	9	9	43.44444444444444	0	0	-inf	16	5	45.49359326875791	11	1	43.47650366156267	12	12	44.31269238991646	0	0	-inf	0	0	-inf	0	0	-inf	15	8	45.15920791447062	10	4	41.393894139258606	9	9	45.10456949966159	34	3	44.014124433539855	22	13	44.61352813607394	0	0	-inf	0	0	-inf	8	8	45.570446053674	0	0	-inf	13	2	46.84615384615385	11	11	42.88168043725773	24	10	51.03044727708461	14	2	43.75192228104151	0	0	-inf	24	9	41.904286392295255	24	13	44.2618446353109	28	9	45.17857142857143	7	1	44.0	14	7	41.83452343773234	10	4	44.805382386916236	9	3	51.550550468472416	10	10	46.19827560572969	0	0	-inf	9	9	42.77777777777778	0	0	-inf	19	3	42.82542015044742	0	0	-inf	10	4	47.752867504494745	0	0	-inf	0	0	-inf	19	9	43.73684210526316	phylum	Acidobacteria
204432	0	0	-inf	0	0	-inf	0	0	-inf	0	0	-inf	0	0	-inf	0	0	-inf	10	2	44.95269119345812	0	0	-inf	0	0	-inf	0	0	-inf	0	0	-inf	11	0	45.209330305997796	0	0	-inf	0	0	-inf	0	0	-inf	0	0	-inf	0	0	-inf	0	0	-inf	0	0	-inf	11	0	43.933325552759875	10	0	43.4	0	0	-inf	0	0	-inf	12	1	44.48426526517025	0	0	-inf	0	0	-inf	0	0	-inf	7	0	44.42857142857143	0	0	-inf	0	0	-inf	0	0	-inf	0	0	-inf	18	5	44.79665967994503	9	1	46.24284952926426	28	3	44.445954328900925	7	1	47.50089703988025	7	1	44.19956708852428	0	0	-inf	0	0	-inf	0	0	-inf	0	0	-inf	0	0	-inf	0	0	-inf	0	0	-inf	0	0	-inf	0	0	-inf	11	0	44.72727272727273	10	4	43.72415402771893	0	0	-inf	0	0	-inf	0	0	-inf	0	0	-inf	7	0	47.16275846003514	0	0	-inf	0	0	-inf	0	0	-inf	0	0	-inf	0	0	-inf	0	0	-inf	0	0	-inf	0	0	-inf	11	2	43.90909090909091	0	0	-inf	14	3	50.56534751987179	12	2	44.21057599454843	0	0	-inf	15	0	41.44685822767242	11	5	43.81818181818182	19	2	44.63157894736842	6	6	44.5	7	1	43.52618973260753	6	6	46.1282587702834	0	0	-inf	0	0	-inf	0	0	-inf	0	0	-inf	0	0	-inf	9	9	41.65519646635481	0	0	-inf	6	6	44.42144584082458	0	0	-inf	0	0	-inf	10	0	42.3	class	Acidobacteriia
204433	0	0	-inf	0	0	-inf	0	0	-inf	0	0	-inf	0	0	-inf	0	0	-inf	8	0	45.44086399182265	0	0	-inf	0	0	-inf	0	0	-inf	0	0	-inf	11	0	45.209330305997796	0	0	-inf	0	0	-inf	0	0	-inf	0	0	-inf	0	0	-inf	0	0	-inf	0	0	-inf	11	0	43.933325552759875	10	0	43.4	0	0	-inf	0	0	-inf	11	0	44.801016652913	0	0	-inf	0	0	-inf	0	0	-inf	7	0	44.42857142857143	0	0	-inf	0	0	-inf	0	0	-inf	0	0	-inf	13	0	45.9492210953085	8	0	46.8982057204223	25	0	44.85946884836903	6	0	45.846645401328146	6	0	44.566161603278324	0	0	-inf	0	0	-inf	0	0	-inf	0	0	-inf	0	0	-inf	0	0	-inf	0	0	-inf	0	0	-inf	0	0	-inf	11	0	44.72727272727273	0	0	-inf	0	0	-inf	0	0	-inf	0	0	-inf	0	0	-inf	7	0	47.16275846003514	0	0	-inf	0	0	-inf	0	0	-inf	0	0	-inf	0	0	-inf	0	0	-inf	0	0	-inf	0	0	-inf	9	0	44.55555555555556	0	0	-inf	11	0	47.588197547279066	10	0	44.852691193458114	0	0	-inf	0	0	-inf	0	0	-inf	17	0	44.8235294117647	0	0	-inf	6	0	43.833333333333336	0	0	-inf	0	0	-inf	0	0	-inf	0	0	-inf	0	0	-inf	0	0	-inf	0	0	-inf	0	0	-inf	0	0	-inf	0	0	-inf	0	0	-inf	10	0	42.3	order	Acidobacteriales
204434	0	0	-inf	0	0	-inf	0	0	-inf	0	0	-inf	0	0	-inf	0	0	-inf	8	8	45.44086399182265	0	0	-inf	0	0	-inf	0	0	-inf	0	0	-inf	11	11	45.209330305997796	0	0	-inf	0	0	-inf	0	0	-inf	0	0	-inf	0	0	-inf	0	0	-inf	0	0	-inf	11	5	43.933325552759875	10	10	43.4	0	0	-inf	0	0	-inf	11	11	44.801016652913	0	0	-inf	0	0	-inf	0	0	-inf	7	7	44.42857142857143	0	0	-inf	0	0	-inf	0	0	-inf	0	0	-inf	13	13	45.9492210953085	8	8	46.8982057204223	25	18	44.85946884836903	6	6	45.846645401328146	6	6	44.566161603278324	0	0	-inf	0	0	-inf	0	0	-inf	0	0	-inf	0	0	-inf	0	0	-inf	0	0	-inf	0	0	-inf	0	0	-inf	11	2	44.72727272727273	0	0	-inf	0	0	-inf	0	0	-inf	0	0	-inf	0	0	-inf	7	7	47.16275846003514	0	0	-inf	0	0	-inf	0	0	-inf	0	0	-inf	0	0	-inf	0	0	-inf	0	0	-inf	0	0	-inf	9	0	44.55555555555556	0	0	-inf	11	11	47.588197547279066	10	10	44.852691193458114	0	0	-inf	0	0	-inf	0	0	-inf	17	8	44.8235294117647	0	0	-inf	6	6	43.833333333333336	0	0	-inf	0	0	-inf	0	0	-inf	0	0	-inf	0	0	-inf	0	0	-inf	0	0	-inf	0	0	-inf	0	0	-inf	0	0	-inf	0	0	-inf	10	10	42.3	family	Acidobacteriaceae
33973	0	0	-inf	0	0	-inf	0	0	-inf	0	0	-inf	0	0	-inf	0	0	-inf	0	0	-inf	0	0	-inf	0	0	-inf	0	0	-inf	0	0	-inf	0	0	-inf	0	0	-inf	0	0	-inf	0	0	-inf	0	0	-inf	0	0	-inf	0	0	-inf	0	0	-inf	6	0	45.0	0	0	-inf	0	0	-inf	0	0	-inf	0	0	-inf	0	0	-inf	0	0	-inf	0	0	-inf	0	0	-inf	0	0	-inf	0	0	-inf	0	0	-inf	0	0	-inf	0	0	-inf	0	0	-inf	7	0	45.0	0	0	-inf	0	0	-inf	0	0	-inf	0	0	-inf	0	0	-inf	0	0	-inf	0	0	-inf	0	0	-inf	0	0	-inf	0	0	-inf	0	0	-inf	9	0	44.111111111111114	0	0	-inf	0	0	-inf	0	0	-inf	0	0	-inf	0	0	-inf	0	0	-inf	0	0	-inf	0	0	-inf	0	0	-inf	0	0	-inf	0	0	-inf	0	0	-inf	0	0	-inf	0	0	-inf	9	0	44.55555555555556	0	0	-inf	0	0	-inf	0	0	-inf	0	0	-inf	0	0	-inf	0	0	-inf	9	0	44.77777777777778	0	0	-inf	0	0	-inf	0	0	-inf	0	0	-inf	0	0	-inf	0	0	-inf	0	0	-inf	0	0	-inf	0	0	-inf	0	0	-inf	0	0	-inf	0	0	-inf	0	0	-inf	0	0	-inf	genus	Acidobacterium
33075	0	0	-inf	0	0	-inf	0	0	-inf	0	0	-inf	0	0	-inf	0	0	-inf	0	0	-inf	0	0	-inf	0	0	-inf	0	0	-inf	0	0	-inf	0	0	-inf	0	0	-inf	0	0	-inf	0	0	-inf	0	0	-inf	0	0	-inf	0	0	-inf	0	0	-inf	6	0	45.0	0	0	-inf	0	0	-inf	0	0	-inf	0	0	-inf	0	0	-inf	0	0	-inf	0	0	-inf	0	0	-inf	0	0	-inf	0	0	-inf	0	0	-inf	0	0	-inf	0	0	-inf	0	0	-inf	7	0	45.0	0	0	-inf	0	0	-inf	0	0	-inf	0	0	-inf	0	0	-inf	0	0	-inf	0	0	-inf	0	0	-inf	0	0	-inf	0	0	-inf	0	0	-inf	9	0	44.111111111111114	0	0	-inf	0	0	-inf	0	0	-inf	0	0	-inf	0	0	-inf	0	0	-inf	0	0	-inf	0	0	-inf	0	0	-inf	0	0	-inf	0	0	-inf	0	0	-inf	0	0	-inf	0	0	-inf	9	0	44.55555555555556	0	0	-inf	0	0	-inf	0	0	-inf	0	0	-inf	0	0	-inf	0	0	-inf	9	0	44.77777777777778	0	0	-inf	0	0	-inf	0	0	-inf	0	0	-inf	0	0	-inf	0	0	-inf	0	0	-inf	0	0	-inf	0	0	-inf	0	0	-inf	0	0	-inf	0	0	-inf	0	0	-inf	0	0	-inf	species	Acidobacterium capsulatum
240015	0	0	-inf	0	0	-inf	0	0	-inf	0	0	-inf	0	0	-inf	0	0	-inf	0	0	-inf	0	0	-inf	0	0	-inf	0	0	-inf	0	0	-inf	0	0	-inf	0	0	-inf	0	0	-inf	0	0	-inf	0	0	-inf	0	0	-inf	0	0	-inf	0	0	-inf	6	6	45.0	0	0	-inf	0	0	-inf	0	0	-inf	0	0	-inf	0	0	-inf	0	0	-inf	0	0	-inf	0	0	-inf	0	0	-inf	0	0	-inf	0	0	-inf	0	0	-inf	0	0	-inf	0	0	-inf	7	7	45.0	0	0	-inf	0	0	-inf	0	0	-inf	0	0	-inf	0	0	-inf	0	0	-inf	0	0	-inf	0	0	-inf	0	0	-inf	0	0	-inf	0	0	-inf	9	9	44.111111111111114	0	0	-inf	0	0	-inf	0	0	-inf	0	0	-inf	0	0	-inf	0	0	-inf	0	0	-inf	0	0	-inf	0	0	-inf	0	0	-inf	0	0	-inf	0	0	-inf	0	0	-inf	0	0	-inf	9	9	44.55555555555556	0	0	-inf	0	0	-inf	0	0	-inf	0	0	-inf	0	0	-inf	0	0	-inf	9	9	44.77777777777778	0	0	-inf	0	0	-inf	0	0	-inf	0	0	-inf	0	0	-inf	0	0	-inf	0	0	-inf	0	0	-inf	0	0	-inf	0	0	-inf	0	0	-inf	0	0	-inf	0	0	-inf	0	0	-inf	strain	Acidobacterium capsulatum ATCC 51196
332160	0	0	-inf	0	0	-inf	0	0	-inf	0	0	-inf	0	0	-inf	0	0	-inf	0	0	-inf	0	0	-inf	0	0	-inf	0	0	-inf	0	0	-inf	0	0	-inf	0	0	-inf	0	0	-inf	0	0	-inf	0	0	-inf	0	0	-inf	0	0	-inf	0	0	-inf	0	0	-inf	0	0	-inf	0	0	-inf	0	0	-inf	0	0	-inf	0	0	-inf	0	0	-inf	0	0	-inf	0	0	-inf	0	0	-inf	0	0	-inf	0	0	-inf	0	0	-inf	0	0	-inf	0	0	-inf	0	0	-inf	0	0	-inf	0	0	-inf	0	0	-inf	0	0	-inf	0	0	-inf	0	0	-inf	0	0	-inf	0	0	-inf	0	0	-inf	0	0	-inf	0	0	-inf	0	0	-inf	6	0	43.54025671286489	0	0	-inf	0	0	-inf	0	0	-inf	0	0	-inf	0	0	-inf	0	0	-inf	0	0	-inf	0	0	-inf	0	0	-inf	0	0	-inf	0	0	-inf	0	0	-inf	0	0	-inf	0	0	-inf	0	0	-inf	0	0	-inf	0	0	-inf	0	0	-inf	15	0	41.44685822767242	6	0	42.166666666666664	0	0	-inf	0	0	-inf	0	0	-inf	0	0	-inf	0	0	-inf	0	0	-inf	0	0	-inf	0	0	-inf	0	0	-inf	0	0	-inf	0	0	-inf	0	0	-inf	0	0	-inf	0	0	-inf	0	0	-inf	order	Bryobacterales
1962910	0	0	-inf	0	0	-inf	0	0	-inf	0	0	-inf	0	0	-inf	0	0	-inf	0	0	-inf	0	0	-inf	0	0	-inf	0	0	-inf	0	0	-inf	0	0	-inf	0	0	-inf	0	0	-inf	0	0	-inf	0	0	-inf	0	0	-inf	0	0	-inf	0	0	-inf	0	0	-inf	0	0	-inf	0	0	-inf	0	0	-inf	0	0	-inf	0	0	-inf	0	0	-inf	0	0	-inf	0	0	-inf	0	0	-inf	0	0	-inf	0	0	-inf	0	0	-inf	0	0	-inf	0	0	-inf	0	0	-inf	0	0	-inf	0	0	-inf	0	0	-inf	0	0	-inf	0	0	-inf	0	0	-inf	0	0	-inf	0	0	-inf	0	0	-inf	0	0	-inf	0	0	-inf	0	0	-inf	6	0	43.54025671286489	0	0	-inf	0	0	-inf	0	0	-inf	0	0	-inf	0	0	-inf	0	0	-inf	0	0	-inf	0	0	-inf	0	0	-inf	0	0	-inf	0	0	-inf	0	0	-inf	0	0	-inf	0	0	-inf	0	0	-inf	0	0	-inf	0	0	-inf	0	0	-inf	15	0	41.44685822767242	6	0	42.166666666666664	0	0	-inf	0	0	-inf	0	0	-inf	0	0	-inf	0	0	-inf	0	0	-inf	0	0	-inf	0	0	-inf	0	0	-inf	0	0	-inf	0	0	-inf	0	0	-inf	0	0	-inf	0	0	-inf	0	0	-inf	family	Bryobacteraceae
1649475	0	0	-inf	0	0	-inf	0	0	-inf	0	0	-inf	0	0	-inf	0	0	-inf	0	0	-inf	0	0	-inf	0	0	-inf	0	0	-inf	0	0	-inf	0	0	-inf	0	0	-inf	0	0	-inf	0	0	-inf	0	0	-inf	0	0	-inf	0	0	-inf	0	0	-inf	0	0	-inf	0	0	-inf	0	0	-inf	0	0	-inf	0	0	-inf	0	0	-inf	0	0	-inf	0	0	-inf	0	0	-inf	0	0	-inf	0	0	-inf	0	0	-inf	0	0	-inf	0	0	-inf	0	0	-inf	0	0	-inf	0	0	-inf	0	0	-inf	0	0	-inf	0	0	-inf	0	0	-inf	0	0	-inf	0	0	-inf	0	0	-inf	0	0	-inf	0	0	-inf	0	0	-inf	0	0	-inf	6	0	43.54025671286489	0	0	-inf	0	0	-inf	0	0	-inf	0	0	-inf	0	0	-inf	0	0	-inf	0	0	-inf	0	0	-inf	0	0	-inf	0	0	-inf	0	0	-inf	0	0	-inf	0	0	-inf	0	0	-inf	0	0	-inf	0	0	-inf	0	0	-inf	0	0	-inf	15	0	41.44685822767242	6	0	42.166666666666664	0	0	-inf	0	0	-inf	0	0	-inf	0	0	-inf	0	0	-inf	0	0	-inf	0	0	-inf	0	0	-inf	0	0	-inf	0	0	-inf	0	0	-inf	0	0	-inf	0	0	-inf	0	0	-inf	0	0	-inf	genus	Paludibaculum
1473598	0	0	-inf	0	0	-inf	0	0	-inf	0	0	-inf	0	0	-inf	0	0	-inf	0	0	-inf	0	0	-inf	0	0	-inf	0	0	-inf	0	0	-inf	0	0	-inf	0	0	-inf	0	0	-inf	0	0	-inf	0	0	-inf	0	0	-inf	0	0	-inf	0	0	-inf	0	0	-inf	0	0	-inf	0	0	-inf	0	0	-inf	0	0	-inf	0	0	-inf	0	0	-inf	0	0	-inf	0	0	-inf	0	0	-inf	0	0	-inf	0	0	-inf	0	0	-inf	0	0	-inf	0	0	-inf	0	0	-inf	0	0	-inf	0	0	-inf	0	0	-inf	0	0	-inf	0	0	-inf	0	0	-inf	0	0	-inf	0	0	-inf	0	0	-inf	0	0	-inf	0	0	-inf	0	0	-inf	6	6	43.54025671286489	0	0	-inf	0	0	-inf	0	0	-inf	0	0	-inf	0	0	-inf	0	0	-inf	0	0	-inf	0	0	-inf	0	0	-inf	0	0	-inf	0	0	-inf	0	0	-inf	0	0	-inf	0	0	-inf	0	0	-inf	0	0	-inf	0	0	-inf	0	0	-inf	15	15	41.44685822767242	6	6	42.166666666666664	0	0	-inf	0	0	-inf	0	0	-inf	0	0	-inf	0	0	-inf	0	0	-inf	0	0	-inf	0	0	-inf	0	0	-inf	0	0	-inf	0	0	-inf	0	0	-inf	0	0	-inf	0	0	-inf	0	0	-inf	species	Paludibaculum fermentans
458031	0	0	-inf	0	0	-inf	0	0	-inf	0	0	-inf	0	0	-inf	0	0	-inf	0	0	-inf	0	0	-inf	0	0	-inf	0	0	-inf	0	0	-inf	0	0	-inf	30	0	48.718665007102835	0	0	-inf	0	0	-inf	0	0	-inf	0	0	-inf	0	0	-inf	0	0	-inf	0	0	-inf	0	0	-inf	0	0	-inf	0	0	-inf	0	0	-inf	0	0	-inf	0	0	-inf	0	0	-inf	0	0	-inf	0	0	-inf	0	0	-inf	0	0	-inf	0	0	-inf	0	0	-inf	0	0	-inf	0	0	-inf	0	0	-inf	0	0	-inf	0	0	-inf	0	0	-inf	0	0	-inf	0	0	-inf	0	0	-inf	0	0	-inf	0	0	-inf	0	0	-inf	0	0	-inf	0	0	-inf	0	0	-inf	0	0	-inf	0	0	-inf	0	0	-inf	0	0	-inf	0	0	-inf	6	0	41.0	0	0	-inf	10	0	40.0	0	0	-inf	0	0	-inf	0	0	-inf	0	0	-inf	0	0	-inf	0	0	-inf	0	0	-inf	0	0	-inf	0	0	-inf	0	0	-inf	0	0	-inf	0	0	-inf	0	0	-inf	0	0	-inf	0	0	-inf	0	0	-inf	6	0	48.833333333333336	0	0	-inf	0	0	-inf	0	0	-inf	0	0	-inf	0	0	-inf	0	0	-inf	0	0	-inf	0	0	-inf	0	0	-inf	0	0	-inf	no_rank	Acidobacteria incertae sedis
1660250	0	0	-inf	0	0	-inf	0	0	-inf	0	0	-inf	0	0	-inf	0	0	-inf	0	0	-inf	0	0	-inf	0	0	-inf	0	0	-inf	0	0	-inf	0	0	-inf	30	0	48.718665007102835	0	0	-inf	0	0	-inf	0	0	-inf	0	0	-inf	0	0	-inf	0	0	-inf	0	0	-inf	0	0	-inf	0	0	-inf	0	0	-inf	0	0	-inf	0	0	-inf	0	0	-inf	0	0	-inf	0	0	-inf	0	0	-inf	0	0	-inf	0	0	-inf	0	0	-inf	0	0	-inf	0	0	-inf	0	0	-inf	0	0	-inf	0	0	-inf	0	0	-inf	0	0	-inf	0	0	-inf	0	0	-inf	0	0	-inf	0	0	-inf	0	0	-inf	0	0	-inf	0	0	-inf	0	0	-inf	0	0	-inf	0	0	-inf	0	0	-inf	0	0	-inf	0	0	-inf	0	0	-inf	6	0	41.0	0	0	-inf	10	0	40.0	0	0	-inf	0	0	-inf	0	0	-inf	0	0	-inf	0	0	-inf	0	0	-inf	0	0	-inf	0	0	-inf	0	0	-inf	0	0	-inf	0	0	-inf	0	0	-inf	0	0	-inf	0	0	-inf	0	0	-inf	0	0	-inf	6	0	48.833333333333336	0	0	-inf	0	0	-inf	0	0	-inf	0	0	-inf	0	0	-inf	0	0	-inf	0	0	-inf	0	0	-inf	0	0	-inf	0	0	-inf	no_rank	Acidobacteria subdivision 22
1660251	0	0	-inf	0	0	-inf	0	0	-inf	0	0	-inf	0	0	-inf	0	0	-inf	0	0	-inf	0	0	-inf	0	0	-inf	0	0	-inf	0	0	-inf	0	0	-inf	30	30	48.718665007102835	0	0	-inf	0	0	-inf	0	0	-inf	0	0	-inf	0	0	-inf	0	0	-inf	0	0	-inf	0	0	-inf	0	0	-inf	0	0	-inf	0	0	-inf	0	0	-inf	0	0	-inf	0	0	-inf	0	0	-inf	0	0	-inf	0	0	-inf	0	0	-inf	0	0	-inf	0	0	-inf	0	0	-inf	0	0	-inf	0	0	-inf	0	0	-inf	0	0	-inf	0	0	-inf	0	0	-inf	0	0	-inf	0	0	-inf	0	0	-inf	0	0	-inf	0	0	-inf	0	0	-inf	0	0	-inf	0	0	-inf	0	0	-inf	0	0	-inf	0	0	-inf	0	0	-inf	0	0	-inf	6	6	41.0	0	0	-inf	10	10	40.0	0	0	-inf	0	0	-inf	0	0	-inf	0	0	-inf	0	0	-inf	0	0	-inf	0	0	-inf	0	0	-inf	0	0	-inf	0	0	-inf	0	0	-inf	0	0	-inf	0	0	-inf	0	0	-inf	0	0	-inf	0	0	-inf	6	6	48.833333333333336	0	0	-inf	0	0	-inf	0	0	-inf	0	0	-inf	0	0	-inf	0	0	-inf	0	0	-inf	0	0	-inf	0	0	-inf	0	0	-inf	species	Acidobacteria bacterium Mor1
533205	0	0	-inf	0	0	-inf	0	0	-inf	0	0	-inf	0	0	-inf	0	0	-inf	0	0	-inf	16	1	48.27632300259786	17	1	47.61189200994601	0	0	-inf	0	0	-inf	0	0	-inf	0	0	-inf	0	0	-inf	0	0	-inf	0	0	-inf	0	0	-inf	0	0	-inf	0	0	-inf	0	0	-inf	0	0	-inf	0	0	-inf	0	0	-inf	0	0	-inf	0	0	-inf	0	0	-inf	0	0	-inf	0	0	-inf	0	0	-inf	0	0	-inf	0	0	-inf	0	0	-inf	0	0	-inf	0	0	-inf	0	0	-inf	0	0	-inf	0	0	-inf	0	0	-inf	0	0	-inf	0	0	-inf	0	0	-inf	0	0	-inf	0	0	-inf	0	0	-inf	0	0	-inf	0	0	-inf	0	0	-inf	0	0	-inf	0	0	-inf	0	0	-inf	0	0	-inf	0	0	-inf	0	0	-inf	0	0	-inf	0	0	-inf	0	0	-inf	0	0	-inf	0	0	-inf	0	0	-inf	0	0	-inf	0	0	-inf	0	0	-inf	0	0	-inf	0	0	-inf	0	0	-inf	0	0	-inf	0	0	-inf	0	0	-inf	0	0	-inf	0	0	-inf	0	0	-inf	0	0	-inf	0	0	-inf	0	0	-inf	0	0	-inf	0	0	-inf	0	0	-inf	0	0	-inf	0	0	-inf	0	0	-inf	0	0	-inf	0	0	-inf	0	0	-inf	class	Holophagae
574975	0	0	-inf	0	0	-inf	0	0	-inf	0	0	-inf	0	0	-inf	0	0	-inf	0	0	-inf	15	0	47.561411202771055	16	0	45.46263526056764	0	0	-inf	0	0	-inf	0	0	-inf	0	0	-inf	0	0	-inf	0	0	-inf	0	0	-inf	0	0	-inf	0	0	-inf	0	0	-inf	0	0	-inf	0	0	-inf	0	0	-inf	0	0	-inf	0	0	-inf	0	0	-inf	0	0	-inf	0	0	-inf	0	0	-inf	0	0	-inf	0	0	-inf	0	0	-inf	0	0	-inf	0	0	-inf	0	0	-inf	0	0	-inf	0	0	-inf	0	0	-inf	0	0	-inf	0	0	-inf	0	0	-inf	0	0	-inf	0	0	-inf	0	0	-inf	0	0	-inf	0	0	-inf	0	0	-inf	0	0	-inf	0	0	-inf	0	0	-inf	0	0	-inf	0	0	-inf	0	0	-inf	0	0	-inf	0	0	-inf	0	0	-inf	0	0	-inf	0	0	-inf	0	0	-inf	0	0	-inf	0	0	-inf	0	0	-inf	0	0	-inf	0	0	-inf	0	0	-inf	0	0	-inf	0	0	-inf	0	0	-inf	0	0	-inf	0	0	-inf	0	0	-inf	0	0	-inf	0	0	-inf	0	0	-inf	0	0	-inf	0	0	-inf	0	0	-inf	0	0	-inf	0	0	-inf	0	0	-inf	0	0	-inf	0	0	-inf	0	0	-inf	0	0	-inf	order	Holophagales
1775601	0	0	-inf	0	0	-inf	0	0	-inf	0	0	-inf	0	0	-inf	0	0	-inf	0	0	-inf	15	0	47.561411202771055	16	0	45.46263526056764	0	0	-inf	0	0	-inf	0	0	-inf	0	0	-inf	0	0	-inf	0	0	-inf	0	0	-inf	0	0	-inf	0	0	-inf	0	0	-inf	0	0	-inf	0	0	-inf	0	0	-inf	0	0	-inf	0	0	-inf	0	0	-inf	0	0	-inf	0	0	-inf	0	0	-inf	0	0	-inf	0	0	-inf	0	0	-inf	0	0	-inf	0	0	-inf	0	0	-inf	0	0	-inf	0	0	-inf	0	0	-inf	0	0	-inf	0	0	-inf	0	0	-inf	0	0	-inf	0	0	-inf	0	0	-inf	0	0	-inf	0	0	-inf	0	0	-inf	0	0	-inf	0	0	-inf	0	0	-inf	0	0	-inf	0	0	-inf	0	0	-inf	0	0	-inf	0	0	-inf	0	0	-inf	0	0	-inf	0	0	-inf	0	0	-inf	0	0	-inf	0	0	-inf	0	0	-inf	0	0	-inf	0	0	-inf	0	0	-inf	0	0	-inf	0	0	-inf	0	0	-inf	0	0	-inf	0	0	-inf	0	0	-inf	0	0	-inf	0	0	-inf	0	0	-inf	0	0	-inf	0	0	-inf	0	0	-inf	0	0	-inf	0	0	-inf	0	0	-inf	0	0	-inf	0	0	-inf	0	0	-inf	0	0	-inf	no_rank	unclassified Holophagales
2478486	0	0	-inf	0	0	-inf	0	0	-inf	0	0	-inf	0	0	-inf	0	0	-inf	0	0	-inf	15	15	47.561411202771055	16	16	45.46263526056764	0	0	-inf	0	0	-inf	0	0	-inf	0	0	-inf	0	0	-inf	0	0	-inf	0	0	-inf	0	0	-inf	0	0	-inf	0	0	-inf	0	0	-inf	0	0	-inf	0	0	-inf	0	0	-inf	0	0	-inf	0	0	-inf	0	0	-inf	0	0	-inf	0	0	-inf	0	0	-inf	0	0	-inf	0	0	-inf	0	0	-inf	0	0	-inf	0	0	-inf	0	0	-inf	0	0	-inf	0	0	-inf	0	0	-inf	0	0	-inf	0	0	-inf	0	0	-inf	0	0	-inf	0	0	-inf	0	0	-inf	0	0	-inf	0	0	-inf	0	0	-inf	0	0	-inf	0	0	-inf	0	0	-inf	0	0	-inf	0	0	-inf	0	0	-inf	0	0	-inf	0	0	-inf	0	0	-inf	0	0	-inf	0	0	-inf	0	0	-inf	0	0	-inf	0	0	-inf	0	0	-inf	0	0	-inf	0	0	-inf	0	0	-inf	0	0	-inf	0	0	-inf	0	0	-inf	0	0	-inf	0	0	-inf	0	0	-inf	0	0	-inf	0	0	-inf	0	0	-inf	0	0	-inf	0	0	-inf	0	0	-inf	0	0	-inf	0	0	-inf	0	0	-inf	0	0	-inf	0	0	-inf	0	0	-inf	species	Holophagales bacterium
1562566	0	0	-inf	0	0	-inf	0	0	-inf	0	0	-inf	0	0	-inf	0	0	-inf	0	0	-inf	0	0	-inf	0	0	-inf	0	0	-inf	0	0	-inf	0	0	-inf	0	0	-inf	0	0	-inf	0	0	-inf	0	0	-inf	0	0	-inf	0	0	-inf	0	0	-inf	0	0	-inf	0	0	-inf	0	0	-inf	0	0	-inf	0	0	-inf	0	0	-inf	0	0	-inf	0	0	-inf	0	0	-inf	0	0	-inf	0	0	-inf	0	0	-inf	0	0	-inf	0	0	-inf	0	0	-inf	0	0	-inf	0	0	-inf	0	0	-inf	0	0	-inf	0	0	-inf	0	0	-inf	0	0	-inf	0	0	-inf	0	0	-inf	0	0	-inf	0	0	-inf	0	0	-inf	0	0	-inf	0	0	-inf	0	0	-inf	0	0	-inf	0	0	-inf	0	0	-inf	0	0	-inf	0	0	-inf	0	0	-inf	7	0	53.3543186771936	0	0	-inf	0	0	-inf	0	0	-inf	0	0	-inf	0	0	-inf	0	0	-inf	0	0	-inf	0	0	-inf	0	0	-inf	0	0	-inf	0	0	-inf	0	0	-inf	0	0	-inf	0	0	-inf	0	0	-inf	0	0	-inf	0	0	-inf	0	0	-inf	0	0	-inf	0	0	-inf	0	0	-inf	0	0	-inf	0	0	-inf	0	0	-inf	0	0	-inf	0	0	-inf	0	0	-inf	class	Blastocatellia
458032	0	0	-inf	0	0	-inf	0	0	-inf	0	0	-inf	0	0	-inf	0	0	-inf	0	0	-inf	0	0	-inf	0	0	-inf	0	0	-inf	0	0	-inf	0	0	-inf	0	0	-inf	0	0	-inf	0	0	-inf	0	0	-inf	0	0	-inf	0	0	-inf	0	0	-inf	0	0	-inf	0	0	-inf	0	0	-inf	0	0	-inf	0	0	-inf	0	0	-inf	0	0	-inf	0	0	-inf	0	0	-inf	0	0	-inf	0	0	-inf	0	0	-inf	0	0	-inf	0	0	-inf	0	0	-inf	0	0	-inf	0	0	-inf	0	0	-inf	0	0	-inf	0	0	-inf	0	0	-inf	0	0	-inf	0	0	-inf	0	0	-inf	0	0	-inf	0	0	-inf	0	0	-inf	0	0	-inf	0	0	-inf	0	0	-inf	0	0	-inf	0	0	-inf	0	0	-inf	0	0	-inf	0	0	-inf	0	0	-inf	7	0	53.3543186771936	0	0	-inf	0	0	-inf	0	0	-inf	0	0	-inf	0	0	-inf	0	0	-inf	0	0	-inf	0	0	-inf	0	0	-inf	0	0	-inf	0	0	-inf	0	0	-inf	0	0	-inf	0	0	-inf	0	0	-inf	0	0	-inf	0	0	-inf	0	0	-inf	0	0	-inf	0	0	-inf	0	0	-inf	0	0	-inf	0	0	-inf	0	0	-inf	0	0	-inf	0	0	-inf	0	0	-inf	genus	Chloracidobacterium
2851959	0	0	-inf	0	0	-inf	0	0	-inf	0	0	-inf	0	0	-inf	0	0	-inf	0	0	-inf	0	0	-inf	0	0	-inf	0	0	-inf	0	0	-inf	0	0	-inf	0	0	-inf	0	0	-inf	0	0	-inf	0	0	-inf	0	0	-inf	0	0	-inf	0	0	-inf	0	0	-inf	0	0	-inf	0	0	-inf	0	0	-inf	0	0	-inf	0	0	-inf	0	0	-inf	0	0	-inf	0	0	-inf	0	0	-inf	0	0	-inf	0	0	-inf	0	0	-inf	0	0	-inf	0	0	-inf	0	0	-inf	0	0	-inf	0	0	-inf	0	0	-inf	0	0	-inf	0	0	-inf	0	0	-inf	0	0	-inf	0	0	-inf	0	0	-inf	0	0	-inf	0	0	-inf	0	0	-inf	0	0	-inf	0	0	-inf	0	0	-inf	0	0	-inf	0	0	-inf	0	0	-inf	0	0	-inf	0	0	-inf	7	7	53.3543186771936	0	0	-inf	0	0	-inf	0	0	-inf	0	0	-inf	0	0	-inf	0	0	-inf	0	0	-inf	0	0	-inf	0	0	-inf	0	0	-inf	0	0	-inf	0	0	-inf	0	0	-inf	0	0	-inf	0	0	-inf	0	0	-inf	0	0	-inf	0	0	-inf	0	0	-inf	0	0	-inf	0	0	-inf	0	0	-inf	0	0	-inf	0	0	-inf	0	0	-inf	0	0	-inf	0	0	-inf	species	Chloracidobacterium aggregatum
1813735	0	0	-inf	0	0	-inf	0	0	-inf	0	0	-inf	0	0	-inf	0	0	-inf	6	0	45.833333333333336	0	0	-inf	0	0	-inf	0	0	-inf	0	0	-inf	0	0	-inf	0	0	-inf	0	0	-inf	0	0	-inf	0	0	-inf	0	0	-inf	0	0	-inf	0	0	-inf	0	0	-inf	12	0	40.166666666666664	0	0	-inf	0	0	-inf	0	0	-inf	0	0	-inf	0	0	-inf	0	0	-inf	7	0	43.48768752164158	0	0	-inf	0	0	-inf	0	0	-inf	0	0	-inf	11	0	41.561636873382795	0	0	-inf	7	0	41.17588406099803	0	0	-inf	0	0	-inf	0	0	-inf	0	0	-inf	0	0	-inf	0	0	-inf	0	0	-inf	0	0	-inf	0	0	-inf	0	0	-inf	0	0	-inf	0	0	-inf	0	0	-inf	0	0	-inf	0	0	-inf	0	0	-inf	0	0	-inf	0	0	-inf	0	0	-inf	0	0	-inf	14	0	40.714285714285715	9	0	40.22222222222222	0	0	-inf	0	0	-inf	0	0	-inf	0	0	-inf	0	0	-inf	0	0	-inf	0	0	-inf	0	0	-inf	0	0	-inf	0	0	-inf	0	0	-inf	0	0	-inf	0	0	-inf	0	0	-inf	0	0	-inf	0	0	-inf	0	0	-inf	0	0	-inf	0	0	-inf	0	0	-inf	7	0	43.826602094472534	0	0	-inf	0	0	-inf	0	0	-inf	0	0	-inf	0	0	-inf	class	Vicinamibacteria
2910145	0	0	-inf	0	0	-inf	0	0	-inf	0	0	-inf	0	0	-inf	0	0	-inf	6	0	45.833333333333336	0	0	-inf	0	0	-inf	0	0	-inf	0	0	-inf	0	0	-inf	0	0	-inf	0	0	-inf	0	0	-inf	0	0	-inf	0	0	-inf	0	0	-inf	0	0	-inf	0	0	-inf	12	0	40.166666666666664	0	0	-inf	0	0	-inf	0	0	-inf	0	0	-inf	0	0	-inf	0	0	-inf	7	0	43.48768752164158	0	0	-inf	0	0	-inf	0	0	-inf	0	0	-inf	11	0	41.561636873382795	0	0	-inf	7	0	41.17588406099803	0	0	-inf	0	0	-inf	0	0	-inf	0	0	-inf	0	0	-inf	0	0	-inf	0	0	-inf	0	0	-inf	0	0	-inf	0	0	-inf	0	0	-inf	0	0	-inf	0	0	-inf	0	0	-inf	0	0	-inf	0	0	-inf	0	0	-inf	0	0	-inf	0	0	-inf	0	0	-inf	14	0	40.714285714285715	9	0	40.22222222222222	0	0	-inf	0	0	-inf	0	0	-inf	0	0	-inf	0	0	-inf	0	0	-inf	0	0	-inf	0	0	-inf	0	0	-inf	0	0	-inf	0	0	-inf	0	0	-inf	0	0	-inf	0	0	-inf	0	0	-inf	0	0	-inf	0	0	-inf	0	0	-inf	0	0	-inf	0	0	-inf	7	0	43.826602094472534	0	0	-inf	0	0	-inf	0	0	-inf	0	0	-inf	0	0	-inf	order	Vicinamibacterales
2211325	0	0	-inf	0	0	-inf	0	0	-inf	0	0	-inf	0	0	-inf	0	0	-inf	6	0	45.833333333333336	0	0	-inf	0	0	-inf	0	0	-inf	0	0	-inf	0	0	-inf	0	0	-inf	0	0	-inf	0	0	-inf	0	0	-inf	0	0	-inf	0	0	-inf	0	0	-inf	0	0	-inf	12	0	40.166666666666664	0	0	-inf	0	0	-inf	0	0	-inf	0	0	-inf	0	0	-inf	0	0	-inf	7	0	43.48768752164158	0	0	-inf	0	0	-inf	0	0	-inf	0	0	-inf	11	0	41.561636873382795	0	0	-inf	7	0	41.17588406099803	0	0	-inf	0	0	-inf	0	0	-inf	0	0	-inf	0	0	-inf	0	0	-inf	0	0	-inf	0	0	-inf	0	0	-inf	0	0	-inf	0	0	-inf	0	0	-inf	0	0	-inf	0	0	-inf	0	0	-inf	0	0	-inf	0	0	-inf	0	0	-inf	0	0	-inf	0	0	-inf	14	0	40.714285714285715	9	0	40.22222222222222	0	0	-inf	0	0	-inf	0	0	-inf	0	0	-inf	0	0	-inf	0	0	-inf	0	0	-inf	0	0	-inf	0	0	-inf	0	0	-inf	0	0	-inf	0	0	-inf	0	0	-inf	0	0	-inf	0	0	-inf	0	0	-inf	0	0	-inf	0	0	-inf	0	0	-inf	0	0	-inf	7	0	43.826602094472534	0	0	-inf	0	0	-inf	0	0	-inf	0	0	-inf	0	0	-inf	family	Vicinamibacteraceae
2004797	0	0	-inf	0	0	-inf	0	0	-inf	0	0	-inf	0	0	-inf	0	0	-inf	6	6	45.833333333333336	0	0	-inf	0	0	-inf	0	0	-inf	0	0	-inf	0	0	-inf	0	0	-inf	0	0	-inf	0	0	-inf	0	0	-inf	0	0	-inf	0	0	-inf	0	0	-inf	0	0	-inf	12	1	40.166666666666664	0	0	-inf	0	0	-inf	0	0	-inf	0	0	-inf	0	0	-inf	0	0	-inf	7	7	43.48768752164158	0	0	-inf	0	0	-inf	0	0	-inf	0	0	-inf	11	0	41.561636873382795	0	0	-inf	7	7	41.17588406099803	0	0	-inf	0	0	-inf	0	0	-inf	0	0	-inf	0	0	-inf	0	0	-inf	0	0	-inf	0	0	-inf	0	0	-inf	0	0	-inf	0	0	-inf	0	0	-inf	0	0	-inf	0	0	-inf	0	0	-inf	0	0	-inf	0	0	-inf	0	0	-inf	0	0	-inf	0	0	-inf	14	0	40.714285714285715	9	0	40.22222222222222	0	0	-inf	0	0	-inf	0	0	-inf	0	0	-inf	0	0	-inf	0	0	-inf	0	0	-inf	0	0	-inf	0	0	-inf	0	0	-inf	0	0	-inf	0	0	-inf	0	0	-inf	0	0	-inf	0	0	-inf	0	0	-inf	0	0	-inf	0	0	-inf	0	0	-inf	0	0	-inf	7	0	43.826602094472534	0	0	-inf	0	0	-inf	0	0	-inf	0	0	-inf	0	0	-inf	genus	Luteitalea
1855912	0	0	-inf	0	0	-inf	0	0	-inf	0	0	-inf	0	0	-inf	0	0	-inf	0	0	-inf	0	0	-inf	0	0	-inf	0	0	-inf	0	0	-inf	0	0	-inf	0	0	-inf	0	0	-inf	0	0	-inf	0	0	-inf	0	0	-inf	0	0	-inf	0	0	-inf	0	0	-inf	11	11	40.18181818181818	0	0	-inf	0	0	-inf	0	0	-inf	0	0	-inf	0	0	-inf	0	0	-inf	0	0	-inf	0	0	-inf	0	0	-inf	0	0	-inf	0	0	-inf	11	11	41.561636873382795	0	0	-inf	0	0	-inf	0	0	-inf	0	0	-inf	0	0	-inf	0	0	-inf	0	0	-inf	0	0	-inf	0	0	-inf	0	0	-inf	0	0	-inf	0	0	-inf	0	0	-inf	0	0	-inf	0	0	-inf	0	0	-inf	0	0	-inf	0	0	-inf	0	0	-inf	0	0	-inf	0	0	-inf	0	0	-inf	14	14	40.714285714285715	9	9	40.22222222222222	0	0	-inf	0	0	-inf	0	0	-inf	0	0	-inf	0	0	-inf	0	0	-inf	0	0	-inf	0	0	-inf	0	0	-inf	0	0	-inf	0	0	-inf	0	0	-inf	0	0	-inf	0	0	-inf	0	0	-inf	0	0	-inf	0	0	-inf	0	0	-inf	0	0	-inf	0	0	-inf	7	7	43.826602094472534	0	0	-inf	0	0	-inf	0	0	-inf	0	0	-inf	0	0	-inf	species	Luteitalea pratensis
67818	0	0	-inf	0	0	-inf	0	0	-inf	0	0	-inf	0	0	-inf	0	0	-inf	7	0	47.67632222669514	0	0	-inf	0	0	-inf	0	0	-inf	0	0	-inf	0	0	-inf	0	0	-inf	0	0	-inf	0	0	-inf	0	0	-inf	0	0	-inf	0	0	-inf	0	0	-inf	0	0	-inf	0	0	-inf	0	0	-inf	0	0	-inf	0	0	-inf	0	0	-inf	0	0	-inf	0	0	-inf	0	0	-inf	0	0	-inf	0	0	-inf	0	0	-inf	0	0	-inf	0	0	-inf	0	0	-inf	0	0	-inf	0	0	-inf	0	0	-inf	0	0	-inf	0	0	-inf	0	0	-inf	0	0	-inf	0	0	-inf	0	0	-inf	0	0	-inf	0	0	-inf	0	0	-inf	0	0	-inf	0	0	-inf	0	0	-inf	0	0	-inf	0	0	-inf	0	0	-inf	0	0	-inf	0	0	-inf	0	0	-inf	7	0	47.285714285714285	0	0	-inf	0	0	-inf	0	0	-inf	0	0	-inf	0	0	-inf	0	0	-inf	0	0	-inf	0	0	-inf	0	0	-inf	0	0	-inf	0	0	-inf	0	0	-inf	0	0	-inf	0	0	-inf	0	0	-inf	0	0	-inf	0	0	-inf	0	0	-inf	0	0	-inf	0	0	-inf	0	0	-inf	0	0	-inf	0	0	-inf	0	0	-inf	0	0	-inf	0	0	-inf	0	0	-inf	phylum	Atribacterota
97507	0	0	-inf	0	0	-inf	0	0	-inf	0	0	-inf	0	0	-inf	0	0	-inf	7	0	47.67632222669514	0	0	-inf	0	0	-inf	0	0	-inf	0	0	-inf	0	0	-inf	0	0	-inf	0	0	-inf	0	0	-inf	0	0	-inf	0	0	-inf	0	0	-inf	0	0	-inf	0	0	-inf	0	0	-inf	0	0	-inf	0	0	-inf	0	0	-inf	0	0	-inf	0	0	-inf	0	0	-inf	0	0	-inf	0	0	-inf	0	0	-inf	0	0	-inf	0	0	-inf	0	0	-inf	0	0	-inf	0	0	-inf	0	0	-inf	0	0	-inf	0	0	-inf	0	0	-inf	0	0	-inf	0	0	-inf	0	0	-inf	0	0	-inf	0	0	-inf	0	0	-inf	0	0	-inf	0	0	-inf	0	0	-inf	0	0	-inf	0	0	-inf	0	0	-inf	0	0	-inf	0	0	-inf	0	0	-inf	0	0	-inf	7	0	47.285714285714285	0	0	-inf	0	0	-inf	0	0	-inf	0	0	-inf	0	0	-inf	0	0	-inf	0	0	-inf	0	0	-inf	0	0	-inf	0	0	-inf	0	0	-inf	0	0	-inf	0	0	-inf	0	0	-inf	0	0	-inf	0	0	-inf	0	0	-inf	0	0	-inf	0	0	-inf	0	0	-inf	0	0	-inf	0	0	-inf	0	0	-inf	0	0	-inf	0	0	-inf	0	0	-inf	0	0	-inf	no_rank	environmental samples
263865	0	0	-inf	0	0	-inf	0	0	-inf	0	0	-inf	0	0	-inf	0	0	-inf	7	7	47.67632222669514	0	0	-inf	0	0	-inf	0	0	-inf	0	0	-inf	0	0	-inf	0	0	-inf	0	0	-inf	0	0	-inf	0	0	-inf	0	0	-inf	0	0	-inf	0	0	-inf	0	0	-inf	0	0	-inf	0	0	-inf	0	0	-inf	0	0	-inf	0	0	-inf	0	0	-inf	0	0	-inf	0	0	-inf	0	0	-inf	0	0	-inf	0	0	-inf	0	0	-inf	0	0	-inf	0	0	-inf	0	0	-inf	0	0	-inf	0	0	-inf	0	0	-inf	0	0	-inf	0	0	-inf	0	0	-inf	0	0	-inf	0	0	-inf	0	0	-inf	0	0	-inf	0	0	-inf	0	0	-inf	0	0	-inf	0	0	-inf	0	0	-inf	0	0	-inf	0	0	-inf	0	0	-inf	0	0	-inf	0	0	-inf	7	7	47.285714285714285	0	0	-inf	0	0	-inf	0	0	-inf	0	0	-inf	0	0	-inf	0	0	-inf	0	0	-inf	0	0	-inf	0	0	-inf	0	0	-inf	0	0	-inf	0	0	-inf	0	0	-inf	0	0	-inf	0	0	-inf	0	0	-inf	0	0	-inf	0	0	-inf	0	0	-inf	0	0	-inf	0	0	-inf	0	0	-inf	0	0	-inf	0	0	-inf	0	0	-inf	0	0	-inf	0	0	-inf	species	uncultured Atribacterota bacterium
74152	0	0	-inf	0	0	-inf	0	0	-inf	0	0	-inf	0	0	-inf	0	0	-inf	0	0	-inf	0	0	-inf	0	0	-inf	0	0	-inf	0	0	-inf	11	1	47.7483561564736	0	0	-inf	0	0	-inf	0	0	-inf	0	0	-inf	0	0	-inf	0	0	-inf	0	0	-inf	0	0	-inf	0	0	-inf	0	0	-inf	0	0	-inf	0	0	-inf	0	0	-inf	0	0	-inf	0	0	-inf	0	0	-inf	0	0	-inf	0	0	-inf	0	0	-inf	0	0	-inf	0	0	-inf	0	0	-inf	0	0	-inf	0	0	-inf	0	0	-inf	0	0	-inf	0	0	-inf	0	0	-inf	0	0	-inf	0	0	-inf	0	0	-inf	0	0	-inf	0	0	-inf	0	0	-inf	0	0	-inf	0	0	-inf	0	0	-inf	0	0	-inf	0	0	-inf	0	0	-inf	0	0	-inf	0	0	-inf	0	0	-inf	0	0	-inf	0	0	-inf	0	0	-inf	0	0	-inf	0	0	-inf	0	0	-inf	0	0	-inf	0	0	-inf	10	1	43.75406481680121	0	0	-inf	0	0	-inf	0	0	-inf	0	0	-inf	0	0	-inf	0	0	-inf	0	0	-inf	0	0	-inf	0	0	-inf	0	0	-inf	0	0	-inf	0	0	-inf	0	0	-inf	0	0	-inf	0	0	-inf	0	0	-inf	0	0	-inf	0	0	-inf	0	0	-inf	phylum	Elusimicrobia
447830	0	0	-inf	0	0	-inf	0	0	-inf	0	0	-inf	0	0	-inf	0	0	-inf	0	0	-inf	0	0	-inf	0	0	-inf	0	0	-inf	0	0	-inf	10	0	45.62319177212096	0	0	-inf	0	0	-inf	0	0	-inf	0	0	-inf	0	0	-inf	0	0	-inf	0	0	-inf	0	0	-inf	0	0	-inf	0	0	-inf	0	0	-inf	0	0	-inf	0	0	-inf	0	0	-inf	0	0	-inf	0	0	-inf	0	0	-inf	0	0	-inf	0	0	-inf	0	0	-inf	0	0	-inf	0	0	-inf	0	0	-inf	0	0	-inf	0	0	-inf	0	0	-inf	0	0	-inf	0	0	-inf	0	0	-inf	0	0	-inf	0	0	-inf	0	0	-inf	0	0	-inf	0	0	-inf	0	0	-inf	0	0	-inf	0	0	-inf	0	0	-inf	0	0	-inf	0	0	-inf	0	0	-inf	0	0	-inf	0	0	-inf	0	0	-inf	0	0	-inf	0	0	-inf	0	0	-inf	0	0	-inf	0	0	-inf	0	0	-inf	0	0	-inf	9	0	44.1031279131423	0	0	-inf	0	0	-inf	0	0	-inf	0	0	-inf	0	0	-inf	0	0	-inf	0	0	-inf	0	0	-inf	0	0	-inf	0	0	-inf	0	0	-inf	0	0	-inf	0	0	-inf	0	0	-inf	0	0	-inf	0	0	-inf	0	0	-inf	0	0	-inf	0	0	-inf	class	Endomicrobia
1783344	0	0	-inf	0	0	-inf	0	0	-inf	0	0	-inf	0	0	-inf	0	0	-inf	0	0	-inf	0	0	-inf	0	0	-inf	0	0	-inf	0	0	-inf	10	0	45.62319177212096	0	0	-inf	0	0	-inf	0	0	-inf	0	0	-inf	0	0	-inf	0	0	-inf	0	0	-inf	0	0	-inf	0	0	-inf	0	0	-inf	0	0	-inf	0	0	-inf	0	0	-inf	0	0	-inf	0	0	-inf	0	0	-inf	0	0	-inf	0	0	-inf	0	0	-inf	0	0	-inf	0	0	-inf	0	0	-inf	0	0	-inf	0	0	-inf	0	0	-inf	0	0	-inf	0	0	-inf	0	0	-inf	0	0	-inf	0	0	-inf	0	0	-inf	0	0	-inf	0	0	-inf	0	0	-inf	0	0	-inf	0	0	-inf	0	0	-inf	0	0	-inf	0	0	-inf	0	0	-inf	0	0	-inf	0	0	-inf	0	0	-inf	0	0	-inf	0	0	-inf	0	0	-inf	0	0	-inf	0	0	-inf	0	0	-inf	0	0	-inf	0	0	-inf	9	0	44.1031279131423	0	0	-inf	0	0	-inf	0	0	-inf	0	0	-inf	0	0	-inf	0	0	-inf	0	0	-inf	0	0	-inf	0	0	-inf	0	0	-inf	0	0	-inf	0	0	-inf	0	0	-inf	0	0	-inf	0	0	-inf	0	0	-inf	0	0	-inf	0	0	-inf	0	0	-inf	order	Endomicrobiales
1783343	0	0	-inf	0	0	-inf	0	0	-inf	0	0	-inf	0	0	-inf	0	0	-inf	0	0	-inf	0	0	-inf	0	0	-inf	0	0	-inf	0	0	-inf	10	0	45.62319177212096	0	0	-inf	0	0	-inf	0	0	-inf	0	0	-inf	0	0	-inf	0	0	-inf	0	0	-inf	0	0	-inf	0	0	-inf	0	0	-inf	0	0	-inf	0	0	-inf	0	0	-inf	0	0	-inf	0	0	-inf	0	0	-inf	0	0	-inf	0	0	-inf	0	0	-inf	0	0	-inf	0	0	-inf	0	0	-inf	0	0	-inf	0	0	-inf	0	0	-inf	0	0	-inf	0	0	-inf	0	0	-inf	0	0	-inf	0	0	-inf	0	0	-inf	0	0	-inf	0	0	-inf	0	0	-inf	0	0	-inf	0	0	-inf	0	0	-inf	0	0	-inf	0	0	-inf	0	0	-inf	0	0	-inf	0	0	-inf	0	0	-inf	0	0	-inf	0	0	-inf	0	0	-inf	0	0	-inf	0	0	-inf	0	0	-inf	0	0	-inf	0	0	-inf	9	0	44.1031279131423	0	0	-inf	0	0	-inf	0	0	-inf	0	0	-inf	0	0	-inf	0	0	-inf	0	0	-inf	0	0	-inf	0	0	-inf	0	0	-inf	0	0	-inf	0	0	-inf	0	0	-inf	0	0	-inf	0	0	-inf	0	0	-inf	0	0	-inf	0	0	-inf	0	0	-inf	family	Endomicrobiaceae
1408194	0	0	-inf	0	0	-inf	0	0	-inf	0	0	-inf	0	0	-inf	0	0	-inf	0	0	-inf	0	0	-inf	0	0	-inf	0	0	-inf	0	0	-inf	10	0	45.62319177212096	0	0	-inf	0	0	-inf	0	0	-inf	0	0	-inf	0	0	-inf	0	0	-inf	0	0	-inf	0	0	-inf	0	0	-inf	0	0	-inf	0	0	-inf	0	0	-inf	0	0	-inf	0	0	-inf	0	0	-inf	0	0	-inf	0	0	-inf	0	0	-inf	0	0	-inf	0	0	-inf	0	0	-inf	0	0	-inf	0	0	-inf	0	0	-inf	0	0	-inf	0	0	-inf	0	0	-inf	0	0	-inf	0	0	-inf	0	0	-inf	0	0	-inf	0	0	-inf	0	0	-inf	0	0	-inf	0	0	-inf	0	0	-inf	0	0	-inf	0	0	-inf	0	0	-inf	0	0	-inf	0	0	-inf	0	0	-inf	0	0	-inf	0	0	-inf	0	0	-inf	0	0	-inf	0	0	-inf	0	0	-inf	0	0	-inf	0	0	-inf	0	0	-inf	9	1	44.1031279131423	0	0	-inf	0	0	-inf	0	0	-inf	0	0	-inf	0	0	-inf	0	0	-inf	0	0	-inf	0	0	-inf	0	0	-inf	0	0	-inf	0	0	-inf	0	0	-inf	0	0	-inf	0	0	-inf	0	0	-inf	0	0	-inf	0	0	-inf	0	0	-inf	0	0	-inf	genus	Endomicrobium
1408281	0	0	-inf	0	0	-inf	0	0	-inf	0	0	-inf	0	0	-inf	0	0	-inf	0	0	-inf	0	0	-inf	0	0	-inf	0	0	-inf	0	0	-inf	10	10	45.62319177212096	0	0	-inf	0	0	-inf	0	0	-inf	0	0	-inf	0	0	-inf	0	0	-inf	0	0	-inf	0	0	-inf	0	0	-inf	0	0	-inf	0	0	-inf	0	0	-inf	0	0	-inf	0	0	-inf	0	0	-inf	0	0	-inf	0	0	-inf	0	0	-inf	0	0	-inf	0	0	-inf	0	0	-inf	0	0	-inf	0	0	-inf	0	0	-inf	0	0	-inf	0	0	-inf	0	0	-inf	0	0	-inf	0	0	-inf	0	0	-inf	0	0	-inf	0	0	-inf	0	0	-inf	0	0	-inf	0	0	-inf	0	0	-inf	0	0	-inf	0	0	-inf	0	0	-inf	0	0	-inf	0	0	-inf	0	0	-inf	0	0	-inf	0	0	-inf	0	0	-inf	0	0	-inf	0	0	-inf	0	0	-inf	0	0	-inf	0	0	-inf	0	0	-inf	8	8	43.61601890228509	0	0	-inf	0	0	-inf	0	0	-inf	0	0	-inf	0	0	-inf	0	0	-inf	0	0	-inf	0	0	-inf	0	0	-inf	0	0	-inf	0	0	-inf	0	0	-inf	0	0	-inf	0	0	-inf	0	0	-inf	0	0	-inf	0	0	-inf	0	0	-inf	0	0	-inf	species	Endomicrobium proavitum
200918	0	0	-inf	0	0	-inf	0	0	-inf	0	0	-inf	0	0	-inf	0	0	-inf	25	0	46.01158549976116	0	0	-inf	0	0	-inf	0	0	-inf	0	0	-inf	0	0	-inf	0	0	-inf	0	0	-inf	0	0	-inf	0	0	-inf	0	0	-inf	0	0	-inf	0	0	-inf	0	0	-inf	0	0	-inf	0	0	-inf	0	0	-inf	0	0	-inf	0	0	-inf	0	0	-inf	0	0	-inf	0	0	-inf	0	0	-inf	0	0	-inf	0	0	-inf	0	0	-inf	0	0	-inf	0	0	-inf	0	0	-inf	0	0	-inf	0	0	-inf	0	0	-inf	0	0	-inf	0	0	-inf	0	0	-inf	7	0	48.88631208878236	0	0	-inf	0	0	-inf	0	0	-inf	0	0	-inf	0	0	-inf	0	0	-inf	0	0	-inf	0	0	-inf	0	0	-inf	0	0	-inf	6	0	55.91624578050972	0	0	-inf	0	0	-inf	0	0	-inf	0	0	-inf	0	0	-inf	0	0	-inf	0	0	-inf	0	0	-inf	0	0	-inf	0	0	-inf	9	0	51.32950134606598	0	0	-inf	0	0	-inf	0	0	-inf	0	0	-inf	10	0	42.18700576850888	0	0	-inf	0	0	-inf	0	0	-inf	0	0	-inf	0	0	-inf	0	0	-inf	0	0	-inf	0	0	-inf	0	0	-inf	0	0	-inf	0	0	-inf	0	0	-inf	0	0	-inf	0	0	-inf	phylum	Thermotogae
188708	0	0	-inf	0	0	-inf	0	0	-inf	0	0	-inf	0	0	-inf	0	0	-inf	25	3	46.01158549976116	0	0	-inf	0	0	-inf	0	0	-inf	0	0	-inf	0	0	-inf	0	0	-inf	0	0	-inf	0	0	-inf	0	0	-inf	0	0	-inf	0	0	-inf	0	0	-inf	0	0	-inf	0	0	-inf	0	0	-inf	0	0	-inf	0	0	-inf	0	0	-inf	0	0	-inf	0	0	-inf	0	0	-inf	0	0	-inf	0	0	-inf	0	0	-inf	0	0	-inf	0	0	-inf	0	0	-inf	0	0	-inf	0	0	-inf	0	0	-inf	0	0	-inf	0	0	-inf	0	0	-inf	0	0	-inf	7	7	48.88631208878236	0	0	-inf	0	0	-inf	0	0	-inf	0	0	-inf	0	0	-inf	0	0	-inf	0	0	-inf	0	0	-inf	0	0	-inf	0	0	-inf	6	0	55.91624578050972	0	0	-inf	0	0	-inf	0	0	-inf	0	0	-inf	0	0	-inf	0	0	-inf	0	0	-inf	0	0	-inf	0	0	-inf	0	0	-inf	9	3	51.32950134606598	0	0	-inf	0	0	-inf	0	0	-inf	0	0	-inf	10	10	42.18700576850888	0	0	-inf	0	0	-inf	0	0	-inf	0	0	-inf	0	0	-inf	0	0	-inf	0	0	-inf	0	0	-inf	0	0	-inf	0	0	-inf	0	0	-inf	0	0	-inf	0	0	-inf	0	0	-inf	class	Thermotogae
2419	0	0	-inf	0	0	-inf	0	0	-inf	0	0	-inf	0	0	-inf	0	0	-inf	13	3	43.73684302887494	0	0	-inf	0	0	-inf	0	0	-inf	0	0	-inf	0	0	-inf	0	0	-inf	0	0	-inf	0	0	-inf	0	0	-inf	0	0	-inf	0	0	-inf	0	0	-inf	0	0	-inf	0	0	-inf	0	0	-inf	0	0	-inf	0	0	-inf	0	0	-inf	0	0	-inf	0	0	-inf	0	0	-inf	0	0	-inf	0	0	-inf	0	0	-inf	0	0	-inf	0	0	-inf	0	0	-inf	0	0	-inf	0	0	-inf	0	0	-inf	0	0	-inf	0	0	-inf	0	0	-inf	0	0	-inf	0	0	-inf	0	0	-inf	0	0	-inf	0	0	-inf	0	0	-inf	0	0	-inf	0	0	-inf	0	0	-inf	0	0	-inf	0	0	-inf	0	0	-inf	0	0	-inf	0	0	-inf	0	0	-inf	0	0	-inf	0	0	-inf	0	0	-inf	0	0	-inf	0	0	-inf	0	0	-inf	0	0	-inf	0	0	-inf	0	0	-inf	0	0	-inf	0	0	-inf	0	0	-inf	0	0	-inf	0	0	-inf	0	0	-inf	0	0	-inf	0	0	-inf	0	0	-inf	0	0	-inf	0	0	-inf	0	0	-inf	0	0	-inf	0	0	-inf	0	0	-inf	0	0	-inf	0	0	-inf	0	0	-inf	0	0	-inf	order	Thermotogales
1643950	0	0	-inf	0	0	-inf	0	0	-inf	0	0	-inf	0	0	-inf	0	0	-inf	10	0	41.557895937537424	0	0	-inf	0	0	-inf	0	0	-inf	0	0	-inf	0	0	-inf	0	0	-inf	0	0	-inf	0	0	-inf	0	0	-inf	0	0	-inf	0	0	-inf	0	0	-inf	0	0	-inf	0	0	-inf	0	0	-inf	0	0	-inf	0	0	-inf	0	0	-inf	0	0	-inf	0	0	-inf	0	0	-inf	0	0	-inf	0	0	-inf	0	0	-inf	0	0	-inf	0	0	-inf	0	0	-inf	0	0	-inf	0	0	-inf	0	0	-inf	0	0	-inf	0	0	-inf	0	0	-inf	0	0	-inf	0	0	-inf	0	0	-inf	0	0	-inf	0	0	-inf	0	0	-inf	0	0	-inf	0	0	-inf	0	0	-inf	0	0	-inf	0	0	-inf	0	0	-inf	0	0	-inf	0	0	-inf	0	0	-inf	0	0	-inf	0	0	-inf	0	0	-inf	0	0	-inf	0	0	-inf	0	0	-inf	0	0	-inf	0	0	-inf	0	0	-inf	0	0	-inf	0	0	-inf	0	0	-inf	0	0	-inf	0	0	-inf	0	0	-inf	0	0	-inf	0	0	-inf	0	0	-inf	0	0	-inf	0	0	-inf	0	0	-inf	0	0	-inf	0	0	-inf	0	0	-inf	0	0	-inf	0	0	-inf	0	0	-inf	0	0	-inf	family	Fervidobacteriaceae
2420	0	0	-inf	0	0	-inf	0	0	-inf	0	0	-inf	0	0	-inf	0	0	-inf	10	10	41.557895937537424	0	0	-inf	0	0	-inf	0	0	-inf	0	0	-inf	0	0	-inf	0	0	-inf	0	0	-inf	0	0	-inf	0	0	-inf	0	0	-inf	0	0	-inf	0	0	-inf	0	0	-inf	0	0	-inf	0	0	-inf	0	0	-inf	0	0	-inf	0	0	-inf	0	0	-inf	0	0	-inf	0	0	-inf	0	0	-inf	0	0	-inf	0	0	-inf	0	0	-inf	0	0	-inf	0	0	-inf	0	0	-inf	0	0	-inf	0	0	-inf	0	0	-inf	0	0	-inf	0	0	-inf	0	0	-inf	0	0	-inf	0	0	-inf	0	0	-inf	0	0	-inf	0	0	-inf	0	0	-inf	0	0	-inf	0	0	-inf	0	0	-inf	0	0	-inf	0	0	-inf	0	0	-inf	0	0	-inf	0	0	-inf	0	0	-inf	0	0	-inf	0	0	-inf	0	0	-inf	0	0	-inf	0	0	-inf	0	0	-inf	0	0	-inf	0	0	-inf	0	0	-inf	0	0	-inf	0	0	-inf	0	0	-inf	0	0	-inf	0	0	-inf	0	0	-inf	0	0	-inf	0	0	-inf	0	0	-inf	0	0	-inf	0	0	-inf	0	0	-inf	0	0	-inf	0	0	-inf	0	0	-inf	0	0	-inf	0	0	-inf	0	0	-inf	genus	Thermosipho
1643947	0	0	-inf	0	0	-inf	0	0	-inf	0	0	-inf	0	0	-inf	0	0	-inf	9	0	45.666666666666664	0	0	-inf	0	0	-inf	0	0	-inf	0	0	-inf	0	0	-inf	0	0	-inf	0	0	-inf	0	0	-inf	0	0	-inf	0	0	-inf	0	0	-inf	0	0	-inf	0	0	-inf	0	0	-inf	0	0	-inf	0	0	-inf	0	0	-inf	0	0	-inf	0	0	-inf	0	0	-inf	0	0	-inf	0	0	-inf	0	0	-inf	0	0	-inf	0	0	-inf	0	0	-inf	0	0	-inf	0	0	-inf	0	0	-inf	0	0	-inf	0	0	-inf	0	0	-inf	0	0	-inf	0	0	-inf	0	0	-inf	0	0	-inf	0	0	-inf	0	0	-inf	0	0	-inf	0	0	-inf	0	0	-inf	0	0	-inf	0	0	-inf	0	0	-inf	0	0	-inf	6	0	55.91624578050972	0	0	-inf	0	0	-inf	0	0	-inf	0	0	-inf	0	0	-inf	0	0	-inf	0	0	-inf	0	0	-inf	0	0	-inf	0	0	-inf	6	0	54.52572148875845	0	0	-inf	0	0	-inf	0	0	-inf	0	0	-inf	0	0	-inf	0	0	-inf	0	0	-inf	0	0	-inf	0	0	-inf	0	0	-inf	0	0	-inf	0	0	-inf	0	0	-inf	0	0	-inf	0	0	-inf	0	0	-inf	0	0	-inf	0	0	-inf	0	0	-inf	order	Petrotogales
1643949	0	0	-inf	0	0	-inf	0	0	-inf	0	0	-inf	0	0	-inf	0	0	-inf	9	9	45.666666666666664	0	0	-inf	0	0	-inf	0	0	-inf	0	0	-inf	0	0	-inf	0	0	-inf	0	0	-inf	0	0	-inf	0	0	-inf	0	0	-inf	0	0	-inf	0	0	-inf	0	0	-inf	0	0	-inf	0	0	-inf	0	0	-inf	0	0	-inf	0	0	-inf	0	0	-inf	0	0	-inf	0	0	-inf	0	0	-inf	0	0	-inf	0	0	-inf	0	0	-inf	0	0	-inf	0	0	-inf	0	0	-inf	0	0	-inf	0	0	-inf	0	0	-inf	0	0	-inf	0	0	-inf	0	0	-inf	0	0	-inf	0	0	-inf	0	0	-inf	0	0	-inf	0	0	-inf	0	0	-inf	0	0	-inf	0	0	-inf	0	0	-inf	0	0	-inf	0	0	-inf	6	6	55.91624578050972	0	0	-inf	0	0	-inf	0	0	-inf	0	0	-inf	0	0	-inf	0	0	-inf	0	0	-inf	0	0	-inf	0	0	-inf	0	0	-inf	6	6	54.52572148875845	0	0	-inf	0	0	-inf	0	0	-inf	0	0	-inf	0	0	-inf	0	0	-inf	0	0	-inf	0	0	-inf	0	0	-inf	0	0	-inf	0	0	-inf	0	0	-inf	0	0	-inf	0	0	-inf	0	0	-inf	0	0	-inf	0	0	-inf	0	0	-inf	0	0	-inf	family	Petrotogaceae
200930	0	0	-inf	0	0	-inf	0	0	-inf	0	0	-inf	0	0	-inf	0	0	-inf	19	0	45.36842105263158	0	0	-inf	0	0	-inf	0	0	-inf	0	0	-inf	0	0	-inf	7	0	40.857142857142854	0	0	-inf	0	0	-inf	0	0	-inf	0	0	-inf	0	0	-inf	0	0	-inf	0	0	-inf	0	0	-inf	0	0	-inf	0	0	-inf	0	0	-inf	0	0	-inf	0	0	-inf	10	0	42.0	14	0	41.07142857142857	0	0	-inf	0	0	-inf	0	0	-inf	0	0	-inf	0	0	-inf	0	0	-inf	0	0	-inf	0	0	-inf	0	0	-inf	0	0	-inf	0	0	-inf	0	0	-inf	0	0	-inf	0	0	-inf	0	0	-inf	0	0	-inf	0	0	-inf	0	0	-inf	0	0	-inf	0	0	-inf	8	0	48.85030486671418	0	0	-inf	0	0	-inf	0	0	-inf	0	0	-inf	0	0	-inf	0	0	-inf	0	0	-inf	7	0	44.78722311558992	0	0	-inf	0	0	-inf	0	0	-inf	0	0	-inf	0	0	-inf	0	0	-inf	6	0	42.46750459665605	0	0	-inf	0	0	-inf	0	0	-inf	0	0	-inf	0	0	-inf	0	0	-inf	0	0	-inf	0	0	-inf	0	0	-inf	0	0	-inf	0	0	-inf	0	0	-inf	0	0	-inf	0	0	-inf	0	0	-inf	0	0	-inf	0	0	-inf	0	0	-inf	0	0	-inf	phylum	Deferribacteres
68337	0	0	-inf	0	0	-inf	0	0	-inf	0	0	-inf	0	0	-inf	0	0	-inf	19	0	45.36842105263158	0	0	-inf	0	0	-inf	0	0	-inf	0	0	-inf	0	0	-inf	7	0	40.857142857142854	0	0	-inf	0	0	-inf	0	0	-inf	0	0	-inf	0	0	-inf	0	0	-inf	0	0	-inf	0	0	-inf	0	0	-inf	0	0	-inf	0	0	-inf	0	0	-inf	0	0	-inf	10	0	42.0	14	0	41.07142857142857	0	0	-inf	0	0	-inf	0	0	-inf	0	0	-inf	0	0	-inf	0	0	-inf	0	0	-inf	0	0	-inf	0	0	-inf	0	0	-inf	0	0	-inf	0	0	-inf	0	0	-inf	0	0	-inf	0	0	-inf	0	0	-inf	0	0	-inf	0	0	-inf	0	0	-inf	0	0	-inf	8	0	48.85030486671418	0	0	-inf	0	0	-inf	0	0	-inf	0	0	-inf	0	0	-inf	0	0	-inf	0	0	-inf	7	0	44.78722311558992	0	0	-inf	0	0	-inf	0	0	-inf	0	0	-inf	0	0	-inf	0	0	-inf	6	0	42.46750459665605	0	0	-inf	0	0	-inf	0	0	-inf	0	0	-inf	0	0	-inf	0	0	-inf	0	0	-inf	0	0	-inf	0	0	-inf	0	0	-inf	0	0	-inf	0	0	-inf	0	0	-inf	0	0	-inf	0	0	-inf	0	0	-inf	0	0	-inf	0	0	-inf	0	0	-inf	class	Deferribacteres
191393	0	0	-inf	0	0	-inf	0	0	-inf	0	0	-inf	0	0	-inf	0	0	-inf	19	9	45.36842105263158	0	0	-inf	0	0	-inf	0	0	-inf	0	0	-inf	0	0	-inf	7	7	40.857142857142854	0	0	-inf	0	0	-inf	0	0	-inf	0	0	-inf	0	0	-inf	0	0	-inf	0	0	-inf	0	0	-inf	0	0	-inf	0	0	-inf	0	0	-inf	0	0	-inf	0	0	-inf	10	2	42.0	14	3	41.07142857142857	0	0	-inf	0	0	-inf	0	0	-inf	0	0	-inf	0	0	-inf	0	0	-inf	0	0	-inf	0	0	-inf	0	0	-inf	0	0	-inf	0	0	-inf	0	0	-inf	0	0	-inf	0	0	-inf	0	0	-inf	0	0	-inf	0	0	-inf	0	0	-inf	0	0	-inf	0	0	-inf	8	8	48.85030486671418	0	0	-inf	0	0	-inf	0	0	-inf	0	0	-inf	0	0	-inf	0	0	-inf	0	0	-inf	7	7	44.78722311558992	0	0	-inf	0	0	-inf	0	0	-inf	0	0	-inf	0	0	-inf	0	0	-inf	6	6	42.46750459665605	0	0	-inf	0	0	-inf	0	0	-inf	0	0	-inf	0	0	-inf	0	0	-inf	0	0	-inf	0	0	-inf	0	0	-inf	0	0	-inf	0	0	-inf	0	0	-inf	0	0	-inf	0	0	-inf	0	0	-inf	0	0	-inf	0	0	-inf	0	0	-inf	0	0	-inf	order	Deferribacterales
191394	0	0	-inf	0	0	-inf	0	0	-inf	0	0	-inf	0	0	-inf	0	0	-inf	0	0	-inf	0	0	-inf	0	0	-inf	0	0	-inf	0	0	-inf	0	0	-inf	0	0	-inf	0	0	-inf	0	0	-inf	0	0	-inf	0	0	-inf	0	0	-inf	0	0	-inf	0	0	-inf	0	0	-inf	0	0	-inf	0	0	-inf	0	0	-inf	0	0	-inf	0	0	-inf	8	0	41.0	11	0	40.90909090909091	0	0	-inf	0	0	-inf	0	0	-inf	0	0	-inf	0	0	-inf	0	0	-inf	0	0	-inf	0	0	-inf	0	0	-inf	0	0	-inf	0	0	-inf	0	0	-inf	0	0	-inf	0	0	-inf	0	0	-inf	0	0	-inf	0	0	-inf	0	0	-inf	0	0	-inf	0	0	-inf	0	0	-inf	0	0	-inf	0	0	-inf	0	0	-inf	0	0	-inf	0	0	-inf	0	0	-inf	0	0	-inf	0	0	-inf	0	0	-inf	0	0	-inf	0	0	-inf	0	0	-inf	0	0	-inf	0	0	-inf	0	0	-inf	0	0	-inf	0	0	-inf	0	0	-inf	0	0	-inf	0	0	-inf	0	0	-inf	0	0	-inf	0	0	-inf	0	0	-inf	0	0	-inf	0	0	-inf	0	0	-inf	0	0	-inf	0	0	-inf	0	0	-inf	0	0	-inf	0	0	-inf	0	0	-inf	0	0	-inf	family	Deferribacteraceae
477975	0	0	-inf	0	0	-inf	0	0	-inf	0	0	-inf	0	0	-inf	0	0	-inf	0	0	-inf	0	0	-inf	0	0	-inf	0	0	-inf	0	0	-inf	0	0	-inf	0	0	-inf	0	0	-inf	0	0	-inf	0	0	-inf	0	0	-inf	0	0	-inf	0	0	-inf	0	0	-inf	0	0	-inf	0	0	-inf	0	0	-inf	0	0	-inf	0	0	-inf	0	0	-inf	8	0	41.0	11	0	40.90909090909091	0	0	-inf	0	0	-inf	0	0	-inf	0	0	-inf	0	0	-inf	0	0	-inf	0	0	-inf	0	0	-inf	0	0	-inf	0	0	-inf	0	0	-inf	0	0	-inf	0	0	-inf	0	0	-inf	0	0	-inf	0	0	-inf	0	0	-inf	0	0	-inf	0	0	-inf	0	0	-inf	0	0	-inf	0	0	-inf	0	0	-inf	0	0	-inf	0	0	-inf	0	0	-inf	0	0	-inf	0	0	-inf	0	0	-inf	0	0	-inf	0	0	-inf	0	0	-inf	0	0	-inf	0	0	-inf	0	0	-inf	0	0	-inf	0	0	-inf	0	0	-inf	0	0	-inf	0	0	-inf	0	0	-inf	0	0	-inf	0	0	-inf	0	0	-inf	0	0	-inf	0	0	-inf	0	0	-inf	0	0	-inf	0	0	-inf	0	0	-inf	0	0	-inf	0	0	-inf	0	0	-inf	0	0	-inf	0	0	-inf	no_rank	unclassified Deferribacteraceae
2782161	0	0	-inf	0	0	-inf	0	0	-inf	0	0	-inf	0	0	-inf	0	0	-inf	0	0	-inf	0	0	-inf	0	0	-inf	0	0	-inf	0	0	-inf	0	0	-inf	0	0	-inf	0	0	-inf	0	0	-inf	0	0	-inf	0	0	-inf	0	0	-inf	0	0	-inf	0	0	-inf	0	0	-inf	0	0	-inf	0	0	-inf	0	0	-inf	0	0	-inf	0	0	-inf	8	8	41.0	11	11	40.90909090909091	0	0	-inf	0	0	-inf	0	0	-inf	0	0	-inf	0	0	-inf	0	0	-inf	0	0	-inf	0	0	-inf	0	0	-inf	0	0	-inf	0	0	-inf	0	0	-inf	0	0	-inf	0	0	-inf	0	0	-inf	0	0	-inf	0	0	-inf	0	0	-inf	0	0	-inf	0	0	-inf	0	0	-inf	0	0	-inf	0	0	-inf	0	0	-inf	0	0	-inf	0	0	-inf	0	0	-inf	0	0	-inf	0	0	-inf	0	0	-inf	0	0	-inf	0	0	-inf	0	0	-inf	0	0	-inf	0	0	-inf	0	0	-inf	0	0	-inf	0	0	-inf	0	0	-inf	0	0	-inf	0	0	-inf	0	0	-inf	0	0	-inf	0	0	-inf	0	0	-inf	0	0	-inf	0	0	-inf	0	0	-inf	0	0	-inf	0	0	-inf	0	0	-inf	0	0	-inf	0	0	-inf	0	0	-inf	0	0	-inf	species	Deferribacteraceae bacterium V6Fe1
2945022	0	0	-inf	0	0	-inf	0	0	-inf	0	0	-inf	0	0	-inf	0	0	-inf	10	0	46.3	0	0	-inf	0	0	-inf	0	0	-inf	0	0	-inf	0	0	-inf	0	0	-inf	0	0	-inf	0	0	-inf	0	0	-inf	0	0	-inf	0	0	-inf	0	0	-inf	0	0	-inf	0	0	-inf	0	0	-inf	0	0	-inf	0	0	-inf	0	0	-inf	0	0	-inf	0	0	-inf	0	0	-inf	0	0	-inf	0	0	-inf	0	0	-inf	0	0	-inf	0	0	-inf	0	0	-inf	0	0	-inf	0	0	-inf	0	0	-inf	0	0	-inf	0	0	-inf	0	0	-inf	0	0	-inf	0	0	-inf	0	0	-inf	0	0	-inf	0	0	-inf	0	0	-inf	0	0	-inf	0	0	-inf	0	0	-inf	0	0	-inf	0	0	-inf	0	0	-inf	0	0	-inf	0	0	-inf	0	0	-inf	0	0	-inf	0	0	-inf	0	0	-inf	0	0	-inf	0	0	-inf	0	0	-inf	0	0	-inf	0	0	-inf	0	0	-inf	0	0	-inf	0	0	-inf	0	0	-inf	0	0	-inf	0	0	-inf	0	0	-inf	0	0	-inf	0	0	-inf	0	0	-inf	0	0	-inf	0	0	-inf	0	0	-inf	0	0	-inf	0	0	-inf	0	0	-inf	0	0	-inf	0	0	-inf	0	0	-inf	0	0	-inf	family	Flexistipitaceae
2351	0	0	-inf	0	0	-inf	0	0	-inf	0	0	-inf	0	0	-inf	0	0	-inf	10	0	46.3	0	0	-inf	0	0	-inf	0	0	-inf	0	0	-inf	0	0	-inf	0	0	-inf	0	0	-inf	0	0	-inf	0	0	-inf	0	0	-inf	0	0	-inf	0	0	-inf	0	0	-inf	0	0	-inf	0	0	-inf	0	0	-inf	0	0	-inf	0	0	-inf	0	0	-inf	0	0	-inf	0	0	-inf	0	0	-inf	0	0	-inf	0	0	-inf	0	0	-inf	0	0	-inf	0	0	-inf	0	0	-inf	0	0	-inf	0	0	-inf	0	0	-inf	0	0	-inf	0	0	-inf	0	0	-inf	0	0	-inf	0	0	-inf	0	0	-inf	0	0	-inf	0	0	-inf	0	0	-inf	0	0	-inf	0	0	-inf	0	0	-inf	0	0	-inf	0	0	-inf	0	0	-inf	0	0	-inf	0	0	-inf	0	0	-inf	0	0	-inf	0	0	-inf	0	0	-inf	0	0	-inf	0	0	-inf	0	0	-inf	0	0	-inf	0	0	-inf	0	0	-inf	0	0	-inf	0	0	-inf	0	0	-inf	0	0	-inf	0	0	-inf	0	0	-inf	0	0	-inf	0	0	-inf	0	0	-inf	0	0	-inf	0	0	-inf	0	0	-inf	0	0	-inf	0	0	-inf	0	0	-inf	0	0	-inf	0	0	-inf	0	0	-inf	genus	Flexistipes
2352	0	0	-inf	0	0	-inf	0	0	-inf	0	0	-inf	0	0	-inf	0	0	-inf	10	0	46.3	0	0	-inf	0	0	-inf	0	0	-inf	0	0	-inf	0	0	-inf	0	0	-inf	0	0	-inf	0	0	-inf	0	0	-inf	0	0	-inf	0	0	-inf	0	0	-inf	0	0	-inf	0	0	-inf	0	0	-inf	0	0	-inf	0	0	-inf	0	0	-inf	0	0	-inf	0	0	-inf	0	0	-inf	0	0	-inf	0	0	-inf	0	0	-inf	0	0	-inf	0	0	-inf	0	0	-inf	0	0	-inf	0	0	-inf	0	0	-inf	0	0	-inf	0	0	-inf	0	0	-inf	0	0	-inf	0	0	-inf	0	0	-inf	0	0	-inf	0	0	-inf	0	0	-inf	0	0	-inf	0	0	-inf	0	0	-inf	0	0	-inf	0	0	-inf	0	0	-inf	0	0	-inf	0	0	-inf	0	0	-inf	0	0	-inf	0	0	-inf	0	0	-inf	0	0	-inf	0	0	-inf	0	0	-inf	0	0	-inf	0	0	-inf	0	0	-inf	0	0	-inf	0	0	-inf	0	0	-inf	0	0	-inf	0	0	-inf	0	0	-inf	0	0	-inf	0	0	-inf	0	0	-inf	0	0	-inf	0	0	-inf	0	0	-inf	0	0	-inf	0	0	-inf	0	0	-inf	0	0	-inf	0	0	-inf	0	0	-inf	0	0	-inf	species	Flexistipes sinusarabici
717231	0	0	-inf	0	0	-inf	0	0	-inf	0	0	-inf	0	0	-inf	0	0	-inf	10	10	46.3	0	0	-inf	0	0	-inf	0	0	-inf	0	0	-inf	0	0	-inf	0	0	-inf	0	0	-inf	0	0	-inf	0	0	-inf	0	0	-inf	0	0	-inf	0	0	-inf	0	0	-inf	0	0	-inf	0	0	-inf	0	0	-inf	0	0	-inf	0	0	-inf	0	0	-inf	0	0	-inf	0	0	-inf	0	0	-inf	0	0	-inf	0	0	-inf	0	0	-inf	0	0	-inf	0	0	-inf	0	0	-inf	0	0	-inf	0	0	-inf	0	0	-inf	0	0	-inf	0	0	-inf	0	0	-inf	0	0	-inf	0	0	-inf	0	0	-inf	0	0	-inf	0	0	-inf	0	0	-inf	0	0	-inf	0	0	-inf	0	0	-inf	0	0	-inf	0	0	-inf	0	0	-inf	0	0	-inf	0	0	-inf	0	0	-inf	0	0	-inf	0	0	-inf	0	0	-inf	0	0	-inf	0	0	-inf	0	0	-inf	0	0	-inf	0	0	-inf	0	0	-inf	0	0	-inf	0	0	-inf	0	0	-inf	0	0	-inf	0	0	-inf	0	0	-inf	0	0	-inf	0	0	-inf	0	0	-inf	0	0	-inf	0	0	-inf	0	0	-inf	0	0	-inf	0	0	-inf	0	0	-inf	0	0	-inf	0	0	-inf	0	0	-inf	strain	Flexistipes sinusarabici DSM 4947
203691	108	0	89.57016710345225	99	0	84.96684041634173	741	0	127.38541839223537	389	0	98.24588484176877	918	0	112.27244240183337	82	0	93.2628152535378	58694	0	101.6457288118252	2086	0	118.77701167974378	1786	0	111.49618188060528	355	0	89.30916105876197	1178	0	115.11128982967014	910	0	87.18313537940939	1433	0	88.33659649261578	62	0	70.89185106149738	127	0	92.8618506493077	192	0	80.06507459224434	372	0	90.30517335910932	8329	0	112.84226486943713	6151	0	112.4306773286786	164	0	91.01660740716306	2544	0	89.37701210432499	1712	0	112.61063098995571	220	0	96.9578180002816	928	0	98.29244520915559	3532	0	91.76254215969776	1674	0	99.34775145042484	10839	0	114.8836855234433	7451	0	108.43309162761923	4340	0	92.13834187729573	3665	0	113.82095954649107	1300	0	108.93293587377913	6558	0	125.04249005223525	4175	0	100.00899829192015	6435	0	113.21848926522573	1571	0	108.82989234957378	20717	0	128.54224878223638	1990	0	101.17530529227197	12022	0	112.2363843288823	2380	0	119.65609254629234	8245	0	124.5123543781222	286	0	88.26506539335334	5145	0	95.8415568240452	4458	0	98.04428268105653	1143	0	86.13318717720333	844	0	92.77146087890094	3757	0	106.80195398620027	2496	0	108.24027098091831	2503	0	124.86872439540987	6616	0	125.39057845678605	178	0	98.03196804165894	415	0	89.6776494629329	83	0	66.20348122939671	3385	0	82.08613486352557	1297	0	100.79635680724851	430	0	92.50833094648607	12855	0	110.72963611009031	37205	0	109.72028057291608	69	0	84.82897045028592	74	0	103.4658425365024	899	0	89.90338323083478	744	0	91.56983978411937	6327	0	124.8144573460789	1259	0	85.43742493651389	11895	0	108.90171329696219	4020	0	113.16911756733853	399	0	126.91434406540557	168	0	75.11521333186032	455	0	76.62686665666257	42427	0	110.14716247982456	2757	0	110.42914389524722	15765	0	123.3899313804227	17151	0	116.09852621147871	59	0	78.14697321439952	540	0	99.34397388195313	909	0	125.8868312819539	13069	0	111.35883093561485	79	0	91.62726525277192	8427	0	117.8425013480123	845	0	90.89989364060324	2412	0	90.03257050046402	1577	0	103.5928054365698	3498	0	115.38576188749705	537	0	101.96805652537975	phylum	Spirochaetes
203692	108	0	89.57016710345225	99	1	84.96684041634173	741	1	127.38541839223537	389	1	98.24588484176877	918	2	112.27244240183337	82	0	93.2628152535378	58694	5	101.6457288118252	2086	0	118.77701167974378	1786	0	111.49618188060528	355	0	89.30916105876197	1178	1	115.11128982967014	910	0	87.18313537940939	1433	1	88.33659649261578	62	1	70.89185106149738	127	0	92.8618506493077	192	3	80.06507459224434	372	0	90.30517335910932	8329	4	112.84226486943713	6151	1	112.4306773286786	164	2	91.01660740716306	2544	0	89.37701210432499	1712	0	112.61063098995571	220	0	96.9578180002816	928	1	98.29244520915559	3532	1	91.76254215969776	1674	2	99.34775145042484	10839	1	114.8836855234433	7451	0	108.43309162761923	4340	2	92.13834187729573	3665	0	113.82095954649107	1300	0	108.93293587377913	6558	1	125.04249005223525	4175	0	100.00899829192015	6435	3	113.21848926522573	1571	3	108.82989234957378	20717	0	128.54224878223638	1990	1	101.17530529227197	12022	1	112.2363843288823	2380	0	119.65609254629234	8245	0	124.5123543781222	286	3	88.26506539335334	5145	2	95.8415568240452	4458	2	98.04428268105653	1143	0	86.13318717720333	844	0	92.77146087890094	3757	1	106.80195398620027	2496	0	108.24027098091831	2503	2	124.86872439540987	6616	3	125.39057845678605	178	2	98.03196804165894	415	2	89.6776494629329	83	0	66.20348122939671	3385	3	82.08613486352557	1297	1	100.79635680724851	430	1	92.50833094648607	12855	1	110.72963611009031	37205	0	109.72028057291608	69	2	84.82897045028592	74	3	103.4658425365024	899	0	89.90338323083478	744	0	91.56983978411937	6327	3	124.8144573460789	1259	8	85.43742493651389	11895	6	108.90171329696219	4020	0	113.16911756733853	399	1	126.91434406540557	168	0	75.11521333186032	455	1	76.62686665666257	42427	3	110.14716247982456	2757	2	110.42914389524722	15765	0	123.3899313804227	17151	2	116.09852621147871	59	0	78.14697321439952	540	2	99.34397388195313	909	1	125.8868312819539	13069	2	111.35883093561485	79	1	91.62726525277192	8427	1	117.8425013480123	845	1	90.89989364060324	2412	3	90.03257050046402	1577	2	103.5928054365698	3498	4	115.38576188749705	537	1	101.96805652537975	class	Spirochaetia
136	108	0	89.57016710345225	98	0	85.41294277266344	740	0	127.48188517384649	388	0	98.39600310167025	916	2	112.42369227607318	82	1	93.2628152535378	58689	15	101.65060252521407	2086	2	118.77701167974378	1786	2	111.49618188060528	355	1	89.30916105876197	1177	0	115.16660953215924	910	0	87.18313537940939	1432	4	88.36572625510945	61	1	71.2863459817567	127	0	92.8618506493077	189	0	80.61637207254452	372	4	90.30517335910932	8325	5	112.8701770687738	6150	1	112.44229207295967	162	0	91.61515266090892	2544	1	89.37701210432499	1712	3	112.61063098995571	220	0	96.9578180002816	927	3	98.35253821537013	3531	1	91.77583291992981	1672	1	99.40340141247725	10838	1	114.88911860016627	7451	3	108.43309162761923	4338	2	92.16168827742358	3665	3	113.82095954649107	1300	3	108.93293587377913	6557	3	125.04996946203427	4175	0	100.00899829192015	6432	3	113.2486375730886	1568	0	108.94882709258955	20717	2	128.54224878223638	1989	2	101.19751509885431	12021	1	112.24156163395915	2380	0	119.65609254629234	8245	0	124.5123543781222	283	0	88.66601696357333	5143	0	95.85986446583277	4456	3	98.062502354738	1143	0	86.13318717720333	844	1	92.77146087890094	3756	2	106.81601201441812	2496	0	108.24027098091831	2501	1	124.9357925476653	6613	0	125.42644292606933	176	0	98.6232404057687	413	0	89.8697930438672	83	0	66.20348122939671	3382	0	82.11618679374108	1296	1	100.83964220230826	429	0	92.60741796500935	12854	3	110.73498305548551	37205	5	109.72028057291608	67	3	85.77784626789617	71	1	105.98031394388856	899	1	89.90338323083478	744	0	91.56983978411937	6324	1	124.85186027522883	1251	3	85.71488188449729	11889	9	108.93055366184355	4020	3	113.16911756733853	398	0	127.12267156305735	168	0	75.11521333186032	454	0	76.67230028365962	42415	3	110.16605076542263	2755	2	110.47301260224923	15765	2	123.3899313804227	17149	1	116.10708270771333	59	0	78.14697321439952	538	3	99.51368454317617	908	2	125.97701501684591	13067	5	111.36914069775392	78	0	92.14723817147743	8426	0	117.85138367667929	844	0	90.95966147178558	2409	0	90.08906602205032	1575	0	103.67228836410831	3494	0	115.46347884443752	536	0	101.99225066068828	order	Spirochaetales
137	0	0	-inf	0	0	-inf	0	0	-inf	0	0	-inf	0	0	-inf	0	0	-inf	0	0	-inf	0	0	-inf	0	0	-inf	0	0	-inf	0	0	-inf	0	0	-inf	0	0	-inf	0	0	-inf	0	0	-inf	0	0	-inf	0	0	-inf	0	0	-inf	0	0	-inf	0	0	-inf	0	0	-inf	0	0	-inf	0	0	-inf	0	0	-inf	8	1	42.25	0	0	-inf	0	0	-inf	0	0	-inf	0	0	-inf	0	0	-inf	0	0	-inf	0	0	-inf	0	0	-inf	0	0	-inf	0	0	-inf	0	0	-inf	0	0	-inf	0	0	-inf	0	0	-inf	0	0	-inf	0	0	-inf	0	0	-inf	0	0	-inf	0	0	-inf	0	0	-inf	0	0	-inf	0	0	-inf	0	0	-inf	0	0	-inf	0	0	-inf	0	0	-inf	0	0	-inf	0	0	-inf	0	0	-inf	0	0	-inf	0	0	-inf	0	0	-inf	0	0	-inf	0	0	-inf	0	0	-inf	0	0	-inf	0	0	-inf	0	0	-inf	0	0	-inf	0	0	-inf	0	0	-inf	0	0	-inf	0	0	-inf	0	0	-inf	0	0	-inf	0	0	-inf	0	0	-inf	0	0	-inf	0	0	-inf	0	0	-inf	0	0	-inf	0	0	-inf	0	0	-inf	0	0	-inf	0	0	-inf	0	0	-inf	0	0	-inf	0	0	-inf	family	Spirochaetaceae
2792240	0	0	-inf	0	0	-inf	0	0	-inf	0	0	-inf	0	0	-inf	0	0	-inf	0	0	-inf	0	0	-inf	0	0	-inf	0	0	-inf	0	0	-inf	0	0	-inf	0	0	-inf	0	0	-inf	0	0	-inf	0	0	-inf	0	0	-inf	0	0	-inf	0	0	-inf	0	0	-inf	0	0	-inf	0	0	-inf	0	0	-inf	0	0	-inf	7	0	40.0	0	0	-inf	0	0	-inf	0	0	-inf	0	0	-inf	0	0	-inf	0	0	-inf	0	0	-inf	0	0	-inf	0	0	-inf	0	0	-inf	0	0	-inf	0	0	-inf	0	0	-inf	0	0	-inf	0	0	-inf	0	0	-inf	0	0	-inf	0	0	-inf	0	0	-inf	0	0	-inf	0	0	-inf	0	0	-inf	0	0	-inf	0	0	-inf	0	0	-inf	0	0	-inf	0	0	-inf	0	0	-inf	0	0	-inf	0	0	-inf	0	0	-inf	0	0	-inf	0	0	-inf	0	0	-inf	0	0	-inf	0	0	-inf	0	0	-inf	0	0	-inf	0	0	-inf	0	0	-inf	0	0	-inf	0	0	-inf	0	0	-inf	0	0	-inf	0	0	-inf	0	0	-inf	0	0	-inf	0	0	-inf	0	0	-inf	0	0	-inf	0	0	-inf	0	0	-inf	0	0	-inf	0	0	-inf	0	0	-inf	0	0	-inf	0	0	-inf	0	0	-inf	genus	Thiospirochaeta
252967	0	0	-inf	0	0	-inf	0	0	-inf	0	0	-inf	0	0	-inf	0	0	-inf	0	0	-inf	0	0	-inf	0	0	-inf	0	0	-inf	0	0	-inf	0	0	-inf	0	0	-inf	0	0	-inf	0	0	-inf	0	0	-inf	0	0	-inf	0	0	-inf	0	0	-inf	0	0	-inf	0	0	-inf	0	0	-inf	0	0	-inf	0	0	-inf	7	7	40.0	0	0	-inf	0	0	-inf	0	0	-inf	0	0	-inf	0	0	-inf	0	0	-inf	0	0	-inf	0	0	-inf	0	0	-inf	0	0	-inf	0	0	-inf	0	0	-inf	0	0	-inf	0	0	-inf	0	0	-inf	0	0	-inf	0	0	-inf	0	0	-inf	0	0	-inf	0	0	-inf	0	0	-inf	0	0	-inf	0	0	-inf	0	0	-inf	0	0	-inf	0	0	-inf	0	0	-inf	0	0	-inf	0	0	-inf	0	0	-inf	0	0	-inf	0	0	-inf	0	0	-inf	0	0	-inf	0	0	-inf	0	0	-inf	0	0	-inf	0	0	-inf	0	0	-inf	0	0	-inf	0	0	-inf	0	0	-inf	0	0	-inf	0	0	-inf	0	0	-inf	0	0	-inf	0	0	-inf	0	0	-inf	0	0	-inf	0	0	-inf	0	0	-inf	0	0	-inf	0	0	-inf	0	0	-inf	0	0	-inf	0	0	-inf	0	0	-inf	0	0	-inf	species	Thiospirochaeta perfilievii
2845253	108	0	89.57016710345225	98	0	85.41294277266344	740	0	127.48188517384649	388	0	98.39600310167025	914	0	112.5805328526423	81	0	93.91816659464286	58674	4	101.6635307538175	2084	0	118.84973433970514	1784	1	111.57185024594229	354	0	89.44562761542514	1177	0	115.16660953215924	910	0	87.18313537940939	1428	0	88.48696888673135	60	0	71.62445174811931	127	0	92.8618506493077	189	0	80.61637207254452	368	0	90.85196872170833	8320	0	112.91276731941609	6149	0	112.45407322307726	162	0	91.61515266090892	2543	0	89.39642893959999	1709	0	112.73809260082163	220	0	96.9578180002816	924	0	98.52641337232515	3522	0	91.90189268605116	1671	0	99.4359588041065	10837	1	114.88597096877383	7448	0	108.44588691157236	4336	0	92.18383350919115	3662	0	113.87989853546436	1297	2	108.96301291234187	6554	0	125.06811327749386	4175	0	100.00899829192015	6429	1	113.28224671616823	1568	1	108.94882709258955	20715	1	128.54995957917123	1987	0	101.25911300031265	12020	0	112.24757174723985	2380	0	119.65609254629234	8245	1	124.5123543781222	283	0	88.66601696357333	5143	1	95.85986446583277	4453	0	98.09949387328167	1143	0	86.13318717720333	843	0	92.82812927852004	3754	0	106.85160925044072	2496	0	108.24027098091831	2500	0	124.96929786282172	6613	0	125.42644292606933	176	0	98.6232404057687	413	0	89.8697930438672	83	0	66.20348122939671	3382	0	82.11618679374108	1295	0	100.88627061781374	429	0	92.60741796500935	12851	0	110.75095106958298	37200	3	109.72859241821985	64	0	87.60741720695964	70	0	106.92288985737268	898	0	89.95784134133683	744	0	91.56983978411937	6323	0	124.86448906856668	1248	0	85.81836317107862	11880	1	108.97925123927183	4017	0	113.21901886901462	398	0	127.12267156305735	168	0	75.11521333186032	454	0	76.67230028365962	42412	2	110.17037732753467	2753	0	110.52078579715618	15763	1	123.39835489515725	17148	2	116.10988811258315	59	0	78.14697321439952	535	0	99.83822541305298	906	0	126.16680975198244	13062	2	111.39373352562859	78	0	92.14723817147743	8426	0	117.85138367667929	844	0	90.95966147178558	2409	1	90.08906602205032	1575	0	103.67228836410831	3494	0	115.46347884443752	536	0	101.99225066068828	family	Treponemataceae
157	108	16	89.57016710345225	98	25	85.41294277266344	740	266	127.48188517384649	388	137	98.39600310167025	914	229	112.5805328526423	81	36	93.91816659464286	58663	11553	101.67051896671684	2084	576	118.84973433970514	1783	444	111.60694382431915	354	33	89.44562761542514	1177	288	115.16660953215924	910	87	87.18313537940939	1428	76	88.48696888673135	60	20	71.62445174811931	127	29	92.8618506493077	189	44	80.61637207254452	368	89	90.85196872170833	8320	950	112.91276731941609	6149	333	112.45407322307726	162	84	91.61515266090892	2543	120	89.39642893959999	1709	454	112.73809260082163	220	72	96.9578180002816	924	156	98.52641337232515	3522	190	91.90189268605116	1671	400	99.4359588041065	10836	2321	114.8911525962666	7448	1411	108.44588691157236	4336	223	92.18383350919115	3662	843	113.87989853546436	1295	61	109.02782065429143	6554	266	125.06811327749386	4175	594	100.00899829192015	6428	1411	113.29071616642999	1567	320	108.97751173017257	20714	6188	128.5517240843165	1987	270	101.25911300031265	12020	2644	112.24757174723985	2380	583	119.65609254629234	8244	2136	124.51969454726074	283	59	88.66601696357333	5142	575	95.8659637248337	4453	565	98.09949387328167	1143	205	86.13318717720333	843	90	92.82812927852004	3754	676	106.85160925044072	2496	510	108.24027098091831	2500	676	124.96929786282172	6613	1940	125.42644292606933	176	41	98.6232404057687	413	80	89.8697930438672	83	20	66.20348122939671	3382	292	82.11618679374108	1295	317	100.88627061781374	429	88	92.60741796500935	12851	2764	110.75095106958298	37197	8354	109.73237624963298	64	33	87.60741720695964	70	29	106.92288985737268	898	68	89.95784134133683	744	52	91.56983978411937	6323	2075	124.86448906856668	1248	120	85.81836317107862	11879	2208	108.98497388017084	4017	853	113.21901886901462	398	152	127.12267156305735	168	74	75.11521333186032	454	84	76.67230028365962	42410	6091	110.17337993905684	2753	627	110.52078579715618	15762	3943	123.40358255375992	17146	3322	116.11380051249043	59	35	78.14697321439952	535	174	99.83822541305298	906	308	126.16680975198244	13060	2604	111.40319419014806	78	25	92.14723817147743	8426	2143	117.85138367667929	844	20	90.95966147178558	2408	207	90.10125030323273	1575	359	103.67228836410831	3494	831	115.46347884443752	536	92	101.99225066068828	genus	Treponema
158	16	16	55.0347568956623	8	8	55.11199994692192	19	19	82.36897587663692	28	28	105.34743679811112	47	47	79.5178090676564	8	8	48.47160715197289	9600	8778	126.23659797274998	72	72	98.68029180495964	49	49	75.71792846439908	16	16	105.5096047143778	24	24	88.61472856352661	74	74	73.2713148452879	44	44	63.95379686710608	14	14	60.71846459491176	13	13	47.03247547673168	32	32	76.60686255661213	46	38	76.32523503211212	194	194	71.53959928617483	209	200	70.66139595374172	23	23	99.84291533806305	71	71	106.8172414914538	91	70	75.7351577069932	29	29	68.92609306170492	66	66	98.45937188506247	72	66	101.90677927586582	139	139	48.90956819320688	216	198	116.17563322472063	110	95	90.16042888180341	48	42	82.11373604037065	56	50	65.98753545129587	63	56	87.39220107384726	124	111	81.13330160793548	86	86	107.27006621490715	233	220	110.83745346485144	100	91	79.25438168230797	2820	2527	129.63890654153502	30	30	97.30927731002423	178	162	95.85950794212067	47	47	97.10803292343981	1047	966	129.8430194025948	48	48	64.72674118696158	114	105	99.32678809807332	81	81	94.35414748542203	155	155	53.44080455025829	49	49	55.09895901307651	37	37	72.26640184739951	38	38	76.06126615749452	28	28	96.76811139188926	79	69	101.90627226903467	42	42	114.35160236988352	30	30	88.45588362091748	22	22	46.12647670496193	81	81	63.15112031697557	50	44	76.17145574806415	60	60	62.800198122983296	806	720	125.5156804905978	2906	2593	128.68084708292895	9	9	83.08401143154349	11	11	103.819853659157	80	80	86.0001294856767	16	16	73.8267120640161	108	108	87.15276492176096	50	50	72.87014664073942	181	181	100.22202452338398	66	60	96.34190091165183	11	11	66.49978806959284	29	29	58.63649796846517	89	89	63.55731900703629	649	607	99.02934568433447	78	78	77.85350472770155	224	215	92.25756621159051	756	686	124.14503216629635	0	0	-inf	42	42	103.33234527074143	35	35	63.94625529987583	253	240	91.20329561333881	12	12	65.06437305942163	80	80	93.25485732263994	18	18	85.04421915422336	70	70	70.92204021724712	57	57	85.7260876678295	45	45	76.08029601676922	30	30	72.4110761993382	species	Treponema denticola
243275	0	0	-inf	0	0	-inf	0	0	-inf	0	0	-inf	0	0	-inf	0	0	-inf	822	822	125.45143889391517	0	0	-inf	0	0	-inf	0	0	-inf	0	0	-inf	0	0	-inf	0	0	-inf	0	0	-inf	0	0	-inf	0	0	-inf	8	8	92.83070863974717	0	0	-inf	9	9	66.89757500013164	0	0	-inf	0	0	-inf	21	21	93.68291463071124	0	0	-inf	0	0	-inf	6	6	91.37631071947177	0	0	-inf	18	18	105.39999943872256	15	15	105.72478531282435	6	6	114.67950511846027	6	6	91.56208167698237	7	7	86.16225276915709	13	13	101.27258240102961	0	0	-inf	13	13	100.26209867195254	9	9	98.94686232716089	293	293	132.43560025004138	0	0	-inf	16	16	97.21603099695119	0	0	-inf	81	81	131.987410808855	0	0	-inf	9	9	100.56835007723542	0	0	-inf	0	0	-inf	0	0	-inf	0	0	-inf	0	0	-inf	0	0	-inf	10	10	105.67264926547567	0	0	-inf	0	0	-inf	0	0	-inf	0	0	-inf	6	6	90.83333333333333	0	0	-inf	86	86	133.11940932683302	313	313	134.5714261995641	0	0	-inf	0	0	-inf	0	0	-inf	0	0	-inf	0	0	-inf	0	0	-inf	0	0	-inf	6	6	92.88032867892966	0	0	-inf	0	0	-inf	0	0	-inf	42	42	101.70942682686797	0	0	-inf	9	9	89.52365676874076	70	70	126.03836535459142	0	0	-inf	0	0	-inf	0	0	-inf	13	13	89.48599017053338	0	0	-inf	0	0	-inf	0	0	-inf	0	0	-inf	0	0	-inf	0	0	-inf	0	0	-inf	strain	Treponema denticola ATCC 35405
162	0	0	-inf	0	0	-inf	0	0	-inf	0	0	-inf	19	19	63.10183120563084	0	0	-inf	53	53	66.37834775427486	0	0	-inf	11	11	78.95359538227895	0	0	-inf	0	0	-inf	10	10	87.3934880472175	7	7	65.08541689092316	0	0	-inf	0	0	-inf	0	0	-inf	19	19	53.22509168152757	0	0	-inf	0	0	-inf	0	0	-inf	9	9	78.73533366146336	10	10	82.48360673847415	7	7	84.18579320723599	27	27	73.5297464496477	10	10	56.095168769145324	0	0	-inf	17	17	65.70199308689412	23	23	65.08447881035912	0	0	-inf	0	0	-inf	0	0	-inf	0	0	-inf	40	40	71.38817000987471	11	11	69.49351969773689	39	39	52.687348445881504	15	15	79.20792667208526	8	8	63.64612347708552	12	12	89.11723620133857	6	6	55.485265081989645	9	9	57.743839591242505	9	9	46.26891199629849	19	19	98.3972170020233	34	34	82.09458711938764	0	0	-inf	6	6	67.87622697089894	0	0	-inf	0	0	-inf	0	0	-inf	7	7	66.61197841790244	0	0	-inf	17	17	75.55767553702101	0	0	-inf	6	6	68.43168360098751	0	0	-inf	0	0	-inf	27	27	70.9349962948611	21	21	66.13458238586414	0	0	-inf	0	0	-inf	8	8	66.58371065268977	0	0	-inf	12	12	86.53402542287618	12	12	73.87514150845878	13	13	68.97561793869006	0	0	-inf	0	0	-inf	14	14	70.22419127906258	15	15	63.66365709867973	66	66	78.55561319071182	25	25	86.41534295149097	19	19	81.42667325733765	10	10	75.09501146495235	0	0	-inf	35	35	66.5344303062197	0	0	-inf	20	20	66.12739153003238	0	0	-inf	31	31	75.35160950942395	0	0	-inf	0	0	-inf	0	0	-inf	0	0	-inf	6	6	79.22170303890653	species	Treponema phagedenis
167	0	0	-inf	0	0	-inf	0	0	-inf	0	0	-inf	0	0	-inf	0	0	-inf	86	10	63.20612145220896	0	0	-inf	0	0	-inf	0	0	-inf	0	0	-inf	0	0	-inf	0	0	-inf	0	0	-inf	0	0	-inf	0	0	-inf	0	0	-inf	0	0	-inf	0	0	-inf	0	0	-inf	0	0	-inf	0	0	-inf	0	0	-inf	0	0	-inf	0	0	-inf	0	0	-inf	0	0	-inf	0	0	-inf	0	0	-inf	0	0	-inf	0	0	-inf	0	0	-inf	0	0	-inf	0	0	-inf	0	0	-inf	0	0	-inf	0	0	-inf	0	0	-inf	0	0	-inf	0	0	-inf	0	0	-inf	0	0	-inf	0	0	-inf	0	0	-inf	0	0	-inf	0	0	-inf	0	0	-inf	0	0	-inf	0	0	-inf	0	0	-inf	0	0	-inf	0	0	-inf	0	0	-inf	0	0	-inf	0	0	-inf	0	0	-inf	11	3	92.57868334694807	0	0	-inf	0	0	-inf	0	0	-inf	0	0	-inf	0	0	-inf	0	0	-inf	0	0	-inf	0	0	-inf	0	0	-inf	0	0	-inf	0	0	-inf	0	0	-inf	0	0	-inf	0	0	-inf	0	0	-inf	0	0	-inf	0	0	-inf	0	0	-inf	0	0	-inf	0	0	-inf	0	0	-inf	0	0	-inf	0	0	-inf	0	0	-inf	0	0	-inf	0	0	-inf	species	Treponema succinifaciens
869209	0	0	-inf	0	0	-inf	0	0	-inf	0	0	-inf	0	0	-inf	0	0	-inf	76	76	64.99848069013565	0	0	-inf	0	0	-inf	0	0	-inf	0	0	-inf	0	0	-inf	0	0	-inf	0	0	-inf	0	0	-inf	0	0	-inf	0	0	-inf	0	0	-inf	0	0	-inf	0	0	-inf	0	0	-inf	0	0	-inf	0	0	-inf	0	0	-inf	0	0	-inf	0	0	-inf	0	0	-inf	0	0	-inf	0	0	-inf	0	0	-inf	0	0	-inf	0	0	-inf	0	0	-inf	0	0	-inf	0	0	-inf	0	0	-inf	0	0	-inf	0	0	-inf	0	0	-inf	0	0	-inf	0	0	-inf	0	0	-inf	0	0	-inf	0	0	-inf	0	0	-inf	0	0	-inf	0	0	-inf	0	0	-inf	0	0	-inf	0	0	-inf	0	0	-inf	0	0	-inf	0	0	-inf	0	0	-inf	0	0	-inf	0	0	-inf	8	8	105.1706896020536	0	0	-inf	0	0	-inf	0	0	-inf	0	0	-inf	0	0	-inf	0	0	-inf	0	0	-inf	0	0	-inf	0	0	-inf	0	0	-inf	0	0	-inf	0	0	-inf	0	0	-inf	0	0	-inf	0	0	-inf	0	0	-inf	0	0	-inf	0	0	-inf	0	0	-inf	0	0	-inf	0	0	-inf	0	0	-inf	0	0	-inf	0	0	-inf	0	0	-inf	0	0	-inf	strain	Treponema succinifaciens DSM 2489
51160	0	0	-inf	0	0	-inf	0	0	-inf	0	0	-inf	0	0	-inf	0	0	-inf	63	52	103.66864397421962	0	0	-inf	0	0	-inf	0	0	-inf	0	0	-inf	0	0	-inf	0	0	-inf	0	0	-inf	0	0	-inf	0	0	-inf	0	0	-inf	0	0	-inf	0	0	-inf	0	0	-inf	0	0	-inf	0	0	-inf	0	0	-inf	0	0	-inf	0	0	-inf	0	0	-inf	0	0	-inf	9	9	105.66296052741612	0	0	-inf	0	0	-inf	14	14	117.52811771522511	37	29	118.38323138565549	8	8	73.37744307963818	0	0	-inf	0	0	-inf	33	23	101.29719101790151	0	0	-inf	6	6	104.57456990643105	0	0	-inf	9	9	109.09009262607779	0	0	-inf	14	14	113.35330782510071	0	0	-inf	0	0	-inf	0	0	-inf	0	0	-inf	0	0	-inf	0	0	-inf	0	0	-inf	0	0	-inf	0	0	-inf	0	0	-inf	0	0	-inf	0	0	-inf	0	0	-inf	18	18	103.49871596426296	23	23	82.20938433613756	0	0	-inf	0	0	-inf	0	0	-inf	0	0	-inf	0	0	-inf	0	0	-inf	0	0	-inf	0	0	-inf	0	0	-inf	0	0	-inf	0	0	-inf	21	21	98.69893391360144	0	0	-inf	13	13	89.22594297222871	18	18	100.55470280707436	0	0	-inf	0	0	-inf	0	0	-inf	54	36	105.89611041328106	0	0	-inf	0	0	-inf	0	0	-inf	0	0	-inf	0	0	-inf	0	0	-inf	0	0	-inf	species	Treponema maltophilum
1125699	0	0	-inf	0	0	-inf	0	0	-inf	0	0	-inf	0	0	-inf	0	0	-inf	11	11	135.75912606908616	0	0	-inf	0	0	-inf	0	0	-inf	0	0	-inf	0	0	-inf	0	0	-inf	0	0	-inf	0	0	-inf	0	0	-inf	0	0	-inf	0	0	-inf	0	0	-inf	0	0	-inf	0	0	-inf	0	0	-inf	0	0	-inf	0	0	-inf	0	0	-inf	0	0	-inf	0	0	-inf	0	0	-inf	0	0	-inf	0	0	-inf	0	0	-inf	8	8	126.18003053390584	0	0	-inf	0	0	-inf	0	0	-inf	10	10	117.7227822594789	0	0	-inf	0	0	-inf	0	0	-inf	0	0	-inf	0	0	-inf	0	0	-inf	0	0	-inf	0	0	-inf	0	0	-inf	0	0	-inf	0	0	-inf	0	0	-inf	0	0	-inf	0	0	-inf	0	0	-inf	0	0	-inf	0	0	-inf	0	0	-inf	0	0	-inf	0	0	-inf	0	0	-inf	0	0	-inf	0	0	-inf	0	0	-inf	0	0	-inf	0	0	-inf	0	0	-inf	0	0	-inf	0	0	-inf	0	0	-inf	0	0	-inf	0	0	-inf	0	0	-inf	0	0	-inf	0	0	-inf	0	0	-inf	0	0	-inf	0	0	-inf	0	0	-inf	18	18	124.83821780300931	0	0	-inf	0	0	-inf	0	0	-inf	0	0	-inf	0	0	-inf	0	0	-inf	0	0	-inf	strain	Treponema maltophilum ATCC 51939
53418	0	0	-inf	0	0	-inf	0	0	-inf	0	0	-inf	0	0	-inf	0	0	-inf	0	0	-inf	0	0	-inf	0	0	-inf	0	0	-inf	0	0	-inf	0	0	-inf	0	0	-inf	0	0	-inf	0	0	-inf	0	0	-inf	0	0	-inf	0	0	-inf	0	0	-inf	0	0	-inf	0	0	-inf	0	0	-inf	0	0	-inf	0	0	-inf	0	0	-inf	0	0	-inf	0	0	-inf	0	0	-inf	0	0	-inf	0	0	-inf	0	0	-inf	0	0	-inf	0	0	-inf	0	0	-inf	0	0	-inf	0	0	-inf	0	0	-inf	0	0	-inf	0	0	-inf	0	0	-inf	0	0	-inf	0	0	-inf	0	0	-inf	0	0	-inf	0	0	-inf	0	0	-inf	0	0	-inf	0	0	-inf	0	0	-inf	0	0	-inf	0	0	-inf	0	0	-inf	0	0	-inf	0	0	-inf	0	0	-inf	0	0	-inf	0	0	-inf	0	0	-inf	0	0	-inf	0	0	-inf	0	0	-inf	0	0	-inf	0	0	-inf	0	0	-inf	0	0	-inf	0	0	-inf	0	0	-inf	0	0	-inf	0	0	-inf	0	0	-inf	9	9	121.062793240009	0	0	-inf	0	0	-inf	0	0	-inf	0	0	-inf	0	0	-inf	0	0	-inf	0	0	-inf	0	0	-inf	0	0	-inf	0	0	-inf	0	0	-inf	0	0	-inf	species	Treponema lecithinolyticum
53419	21	2	89.9218530282678	7	0	95.58533784782841	59	6	85.13140704820637	64	6	116.07069578875497	246	29	108.50157383369834	0	0	-inf	4640	365	91.23724014604257	277	18	84.35841878122741	300	13	80.01007198552905	107	9	89.00225058418621	242	30	104.07574986381235	272	15	87.57640953927395	617	50	92.53332924912706	0	0	-inf	8	1	69.36870377477572	0	0	-inf	9	0	93.53488847600973	4373	453	115.89710885271306	4258	457	117.66684676927743	0	0	-inf	968	51	87.40323788295679	298	17	83.73077079100965	0	0	-inf	213	25	96.39732069092852	1114	43	86.5979561289373	75	3	84.29783014069636	2116	142	92.3107097018017	1639	128	92.93955773072322	1580	105	85.23369785377916	718	49	83.80285193975212	809	96	113.6532185095146	807	65	76.75216104072096	953	98	98.91087601208123	1428	123	97.60209763268371	328	29	99.14138354484822	1273	67	84.48691051568913	672	56	91.75838681233424	2123	151	91.56969409264417	441	18	93.3935787545832	1087	74	91.73283849934562	32	4	106.54296656626052	1094	72	85.10785641312864	719	42	87.57163530734228	98	7	90.59753593140213	273	19	92.02811698659946	972	37	83.84937093076483	572	37	81.67107399631578	692	83	113.30954399307464	1172	122	105.33129022269885	17	0	96.6126320584087	36	2	104.42414304654933	0	0	-inf	1015	44	85.1669014065793	412	30	75.83998110395468	84	9	115.40500602487084	1823	100	85.18254900691552	2903	180	86.67606801759858	0	0	-inf	0	0	-inf	346	32	93.72717869487963	317	25	96.71680066109113	404	30	89.19504435309152	367	21	86.16519637008201	3597	360	97.01240289833395	1189	118	100.49941650595257	0	0	-inf	0	0	-inf	51	5	98.51055523993911	16975	1380	104.21490258573385	481	35	91.40063756326276	4420	451	107.26127905366667	5350	523	102.78140232468544	0	0	-inf	11	0	113.42160030799396	101	7	110.42096299138367	2465	154	83.73781514306738	9	0	84.0541330945129	1429	100	90.75923154846635	426	29	92.99536668209728	841	35	86.07315485335593	179	6	85.12942417392277	331	25	95.49655111283818	166	16	106.4223263793011	species	Treponema socranskii
69713	19	19	89.18243485429797	7	7	95.58533784782841	53	53	85.25855710083654	58	58	116.39408610910618	217	217	105.24689704625037	0	0	-inf	4275	4275	90.636107981353	259	259	85.06794601966058	287	287	80.39474418106272	98	98	87.98623699263187	212	212	101.69942484130348	257	257	87.7533968104592	567	567	91.93317200324121	0	0	-inf	7	7	71.36982257956925	0	0	-inf	9	9	93.53488847600973	3920	3920	114.9686540225132	3801	3801	116.59910142206925	0	0	-inf	917	917	87.42291826167785	281	281	82.97946478247879	0	0	-inf	188	188	94.95800807052214	1071	1071	87.01868699285056	72	72	83.68838858410874	1974	1974	91.69331215179241	1511	1511	92.21836372558494	1475	1475	85.74578393570029	669	669	84.27956089124825	713	713	112.24496369330785	742	742	77.4573142188919	855	855	97.42784832307568	1305	1305	96.35487618432862	299	299	97.74181867183691	1206	1206	85.24443121808189	616	616	91.46120080289161	1972	1972	91.11255069527559	423	423	93.66310505735589	1013	1013	91.19702554736	28	28	102.53070304569871	1022	1022	85.70787010276145	677	677	87.958023469138	91	91	93.28917039711737	254	254	92.97252434331655	935	935	83.90963526523298	535	535	82.11349839892848	609	609	110.83774138897974	1050	1050	103.60889443775683	17	17	96.6126320584087	34	34	103.25567913723481	0	0	-inf	971	971	85.57511330099948	382	382	76.59209290729528	75	75	115.67084674570921	1723	1723	85.51461542595892	2723	2723	86.32173411259637	0	0	-inf	0	0	-inf	314	314	91.61315672889509	292	292	95.04413861967834	374	374	89.14222525641607	346	346	86.60873582631926	3237	3237	95.45484996583234	1071	1071	99.17174200444045	0	0	-inf	0	0	-inf	46	46	96.85799618061795	15588	15588	103.27834021705246	446	446	91.48429829754042	3969	3969	105.8844805620673	4827	4827	101.83911968891785	0	0	-inf	11	11	113.42160030799396	94	94	110.7132847412686	2311	2311	84.11496208081932	9	9	84.0541330945129	1329	1329	90.39049839475987	397	397	91.49390537190087	806	806	86.39189379877668	173	173	85.269996785983	306	306	96.12421430400339	150	150	105.66773666073104	subspecies	Treponema socranskii subsp. buccale
69716	0	0	-inf	0	0	-inf	0	0	-inf	0	0	-inf	0	0	-inf	0	0	-inf	0	0	-inf	0	0	-inf	0	0	-inf	0	0	-inf	0	0	-inf	0	0	-inf	0	0	-inf	0	0	-inf	0	0	-inf	0	0	-inf	0	0	-inf	0	0	-inf	0	0	-inf	0	0	-inf	0	0	-inf	0	0	-inf	0	0	-inf	0	0	-inf	0	0	-inf	0	0	-inf	0	0	-inf	0	0	-inf	0	0	-inf	0	0	-inf	0	0	-inf	0	0	-inf	0	0	-inf	0	0	-inf	0	0	-inf	0	0	-inf	0	0	-inf	0	0	-inf	0	0	-inf	0	0	-inf	0	0	-inf	0	0	-inf	0	0	-inf	0	0	-inf	0	0	-inf	0	0	-inf	0	0	-inf	0	0	-inf	0	0	-inf	0	0	-inf	0	0	-inf	0	0	-inf	0	0	-inf	0	0	-inf	0	0	-inf	0	0	-inf	0	0	-inf	0	0	-inf	0	0	-inf	0	0	-inf	0	0	-inf	0	0	-inf	0	0	-inf	0	0	-inf	0	0	-inf	0	0	-inf	0	0	-inf	0	0	-inf	7	7	63.42257721352132	0	0	-inf	0	0	-inf	0	0	-inf	0	0	-inf	0	0	-inf	0	0	-inf	0	0	-inf	0	0	-inf	0	0	-inf	0	0	-inf	0	0	-inf	0	0	-inf	0	0	-inf	0	0	-inf	subspecies	Treponema socranskii subsp. '04'
58231	0	0	-inf	0	0	-inf	20	20	112.34061720067976	29	29	77.78991582193152	6	6	89.76265356292109	0	0	-inf	4619	4619	80.76899077152954	58	58	98.3286493010262	27	27	95.52046006899518	0	0	-inf	22	22	100.22522182489938	0	0	-inf	0	0	-inf	0	0	-inf	10	10	77.35262289449769	9	9	53.52018865029021	0	0	-inf	46	46	109.85689394321072	20	20	92.42623668598118	0	0	-inf	0	0	-inf	57	57	106.66954509689224	0	0	-inf	8	8	123.26521131420306	33	33	80.8864673483975	32	32	115.12231314613251	180	180	100.36419300811392	163	163	93.47027586247226	20	20	106.9067049693065	78	78	107.67955477475807	8	8	76.56609294244736	87	87	100.40909198021056	116	116	91.3643939967069	127	127	95.79878420986547	22	22	111.95922480080196	442	442	108.65858255274355	28	28	105.31335322342139	484	484	92.95412422684822	35	35	103.24762687707114	137	137	99.69689979822182	0	0	-inf	161	161	89.8711072948179	173	173	91.16054751100867	46	46	106.12178365167061	10	10	84.9086185280292	53	53	106.82550433165581	39	39	112.49635637175145	37	37	105.34376425750861	135	135	103.56109458884939	0	0	-inf	0	0	-inf	0	0	-inf	130	130	60.55109877888621	17	17	103.4817633381296	0	0	-inf	440	440	92.04223792594601	1902	1902	84.3782336422285	0	0	-inf	0	0	-inf	0	0	-inf	0	0	-inf	139	139	103.45271469568586	0	0	-inf	264	264	93.2368940210612	58	58	95.73962355457671	16	16	117.16599982475844	0	0	-inf	0	0	-inf	657	657	94.90649394902965	30	30	111.41505142346183	254	254	105.31918979276506	352	352	95.80776539830048	0	0	-inf	0	0	-inf	22	22	123.05242155633341	186	186	99.57321527770802	0	0	-inf	151	151	105.66919765070081	0	0	-inf	7	7	92.79843522466489	31	31	83.94588776075678	139	139	100.37173412090627	0	0	-inf	species	Treponema medium
69710	0	0	-inf	0	0	-inf	107	107	127.14296141937555	32	32	92.71346822755878	69	69	128.15954861963164	0	0	-inf	8196	8196	94.96970471468389	245	245	128.1636253362039	176	176	127.12360975280696	10	10	119.72151001093226	123	123	123.61461914862079	23	23	122.89191521197722	0	0	-inf	0	0	-inf	8	8	135.06309448036333	18	18	86.88787001952963	10	10	102.31018000580733	379	379	128.9048876421085	148	148	129.982733035633	6	6	108.6093100006884	0	0	-inf	223	223	125.54993123157942	8	8	101.484454264513	44	44	117.9673497171113	56	56	103.70866614658163	155	155	125.44968548955524	1154	1154	128.5458286997112	785	785	120.36362395018612	101	101	124.77848712586626	344	344	126.22187109313239	182	182	135.7145172139351	4552	4552	142.25203914037772	212	212	102.5605904840517	691	691	119.24375128469538	137	137	125.88387279882785	2523	2523	131.49534439238275	126	126	120.60662290736813	1631	1631	120.34075202024245	271	271	129.9581452411452	862	862	130.2648369363758	12	12	114.79012139853499	245	245	100.0165314057936	276	276	99.24820245162546	71	71	97.70322385094191	34	34	124.88217678513921	280	280	133.7158299528935	219	219	130.09225218208596	277	277	129.65970430925674	913	913	129.2324787351081	12	12	118.60061492134437	15	15	94.24720143892162	6	6	83.0976047205307	153	153	69.31688273781754	109	109	133.65734334651887	12	12	128.8829725890231	1521	1521	118.34326983656761	4601	4601	108.70279517028989	0	0	-inf	6	6	86.02564972331106	12	12	113.11527994018587	0	0	-inf	862	862	128.4095786828531	15	15	87.52417524266035	1109	1109	120.18383496202769	351	351	129.50805390734055	42	42	135.3024691989684	0	0	-inf	24	24	109.68547597610052	3347	3347	123.41989978531606	322	322	127.70096035660187	1799	1799	129.81891235192137	1656	1656	123.85029079601627	0	0	-inf	0	0	-inf	136	136	127.0297383847598	1314	1314	128.643909984054	7	7	125.47204335517219	1017	1017	130.06223646892792	0	0	-inf	39	39	113.91876294169728	133	133	120.22348181339596	385	385	122.92575295330946	27	27	140.7934036615317	species	Treponema vincentii
77353	0	0	-inf	0	0	-inf	0	0	-inf	0	0	-inf	0	0	-inf	0	0	-inf	24	0	124.5580657554282	0	0	-inf	0	0	-inf	0	0	-inf	0	0	-inf	0	0	-inf	0	0	-inf	0	0	-inf	0	0	-inf	0	0	-inf	0	0	-inf	0	0	-inf	0	0	-inf	0	0	-inf	0	0	-inf	0	0	-inf	0	0	-inf	0	0	-inf	0	0	-inf	0	0	-inf	0	0	-inf	0	0	-inf	0	0	-inf	0	0	-inf	0	0	-inf	0	0	-inf	0	0	-inf	0	0	-inf	0	0	-inf	0	0	-inf	0	0	-inf	0	0	-inf	0	0	-inf	0	0	-inf	0	0	-inf	0	0	-inf	0	0	-inf	0	0	-inf	0	0	-inf	0	0	-inf	0	0	-inf	0	0	-inf	0	0	-inf	0	0	-inf	0	0	-inf	0	0	-inf	0	0	-inf	0	0	-inf	0	0	-inf	0	0	-inf	11	0	103.35966364764401	0	0	-inf	0	0	-inf	0	0	-inf	0	0	-inf	0	0	-inf	0	0	-inf	0	0	-inf	0	0	-inf	0	0	-inf	0	0	-inf	0	0	-inf	0	0	-inf	0	0	-inf	0	0	-inf	0	0	-inf	0	0	-inf	0	0	-inf	0	0	-inf	0	0	-inf	0	0	-inf	0	0	-inf	0	0	-inf	0	0	-inf	0	0	-inf	0	0	-inf	0	0	-inf	no_rank	environmental samples
162155	0	0	-inf	0	0	-inf	0	0	-inf	0	0	-inf	0	0	-inf	0	0	-inf	24	24	124.5580657554282	0	0	-inf	0	0	-inf	0	0	-inf	0	0	-inf	0	0	-inf	0	0	-inf	0	0	-inf	0	0	-inf	0	0	-inf	0	0	-inf	0	0	-inf	0	0	-inf	0	0	-inf	0	0	-inf	0	0	-inf	0	0	-inf	0	0	-inf	0	0	-inf	0	0	-inf	0	0	-inf	0	0	-inf	0	0	-inf	0	0	-inf	0	0	-inf	0	0	-inf	0	0	-inf	0	0	-inf	0	0	-inf	0	0	-inf	0	0	-inf	0	0	-inf	0	0	-inf	0	0	-inf	0	0	-inf	0	0	-inf	0	0	-inf	0	0	-inf	0	0	-inf	0	0	-inf	0	0	-inf	0	0	-inf	0	0	-inf	0	0	-inf	0	0	-inf	0	0	-inf	0	0	-inf	0	0	-inf	0	0	-inf	0	0	-inf	11	11	103.35966364764401	0	0	-inf	0	0	-inf	0	0	-inf	0	0	-inf	0	0	-inf	0	0	-inf	0	0	-inf	0	0	-inf	0	0	-inf	0	0	-inf	0	0	-inf	0	0	-inf	0	0	-inf	0	0	-inf	0	0	-inf	0	0	-inf	0	0	-inf	0	0	-inf	0	0	-inf	0	0	-inf	0	0	-inf	0	0	-inf	0	0	-inf	0	0	-inf	0	0	-inf	0	0	-inf	species	uncultured Treponema sp.
81028	0	0	-inf	0	0	-inf	0	0	-inf	0	0	-inf	0	0	-inf	0	0	-inf	30	6	59.94179229964853	0	0	-inf	0	0	-inf	0	0	-inf	0	0	-inf	0	0	-inf	0	0	-inf	0	0	-inf	0	0	-inf	0	0	-inf	0	0	-inf	0	0	-inf	0	0	-inf	0	0	-inf	0	0	-inf	0	0	-inf	0	0	-inf	0	0	-inf	0	0	-inf	0	0	-inf	0	0	-inf	0	0	-inf	0	0	-inf	0	0	-inf	0	0	-inf	6	0	49.85975511642542	0	0	-inf	0	0	-inf	0	0	-inf	0	0	-inf	0	0	-inf	0	0	-inf	0	0	-inf	0	0	-inf	0	0	-inf	0	0	-inf	0	0	-inf	0	0	-inf	0	0	-inf	0	0	-inf	0	0	-inf	0	0	-inf	0	0	-inf	0	0	-inf	0	0	-inf	0	0	-inf	0	0	-inf	0	0	-inf	0	0	-inf	0	0	-inf	9	1	56.94411763575017	0	0	-inf	0	0	-inf	0	0	-inf	0	0	-inf	0	0	-inf	0	0	-inf	0	0	-inf	0	0	-inf	0	0	-inf	0	0	-inf	0	0	-inf	0	0	-inf	0	0	-inf	0	0	-inf	8	0	55.32315792771953	0	0	-inf	0	0	-inf	0	0	-inf	14	5	91.68488535474751	0	0	-inf	0	0	-inf	0	0	-inf	0	0	-inf	0	0	-inf	0	0	-inf	0	0	-inf	species	Treponema brennaborense
906968	0	0	-inf	0	0	-inf	0	0	-inf	0	0	-inf	0	0	-inf	0	0	-inf	24	24	51.50815003001736	0	0	-inf	0	0	-inf	0	0	-inf	0	0	-inf	0	0	-inf	0	0	-inf	0	0	-inf	0	0	-inf	0	0	-inf	0	0	-inf	0	0	-inf	0	0	-inf	0	0	-inf	0	0	-inf	0	0	-inf	0	0	-inf	0	0	-inf	0	0	-inf	0	0	-inf	0	0	-inf	0	0	-inf	0	0	-inf	0	0	-inf	0	0	-inf	6	6	49.85975511642542	0	0	-inf	0	0	-inf	0	0	-inf	0	0	-inf	0	0	-inf	0	0	-inf	0	0	-inf	0	0	-inf	0	0	-inf	0	0	-inf	0	0	-inf	0	0	-inf	0	0	-inf	0	0	-inf	0	0	-inf	0	0	-inf	0	0	-inf	0	0	-inf	0	0	-inf	0	0	-inf	0	0	-inf	0	0	-inf	0	0	-inf	0	0	-inf	8	8	54.937132340218945	0	0	-inf	0	0	-inf	0	0	-inf	0	0	-inf	0	0	-inf	0	0	-inf	0	0	-inf	0	0	-inf	0	0	-inf	0	0	-inf	0	0	-inf	0	0	-inf	0	0	-inf	0	0	-inf	8	8	55.32315792771953	0	0	-inf	0	0	-inf	0	0	-inf	9	9	62.65616412771533	0	0	-inf	0	0	-inf	0	0	-inf	0	0	-inf	0	0	-inf	0	0	-inf	0	0	-inf	strain	Treponema brennaborense DSM 12168
138851	0	0	-inf	0	0	-inf	0	0	-inf	0	0	-inf	6	6	54.90319167051281	0	0	-inf	315	315	75.06394870488587	10	10	78.50250838957348	0	0	-inf	0	0	-inf	6	6	64.19176704013012	0	0	-inf	17	17	73.62564863184481	0	0	-inf	0	0	-inf	0	0	-inf	0	0	-inf	20	20	65.92393351810678	18	18	73.46792942565992	0	0	-inf	9	9	73.39808519774122	7	7	91.60018285426978	0	0	-inf	12	12	61.6621273463404	15	15	81.06721031574239	0	0	-inf	53	53	74.26813238330315	53	53	78.78212304930236	21	21	90.58319531190607	0	0	-inf	27	27	57.36161917097391	58	58	68.60302393338635	23	23	62.88843130629104	42	42	67.1197528577588	8	8	75.75103760422198	53	53	75.86144410002636	7	7	50.804715189220545	37	37	67.54252542673747	8	8	86.3169986454942	28	28	76.5241962250066	0	0	-inf	49	49	77.8082382247247	27	27	74.22857095494287	0	0	-inf	6	6	76.78452028543423	14	14	55.49005318808574	0	0	-inf	10	10	85.32177203567804	33	33	72.33422474565305	0	0	-inf	0	0	-inf	0	0	-inf	14	14	69.66096425260632	11	11	60.26410840337853	0	0	-inf	53	53	72.38952159596607	149	149	75.99404555179572	0	0	-inf	0	0	-inf	0	0	-inf	0	0	-inf	22	22	67.0242908528331	35	35	63.10470393176759	78	78	71.3300785667317	16	16	67.5102595582252	0	0	-inf	0	0	-inf	0	0	-inf	230	230	78.38291614222739	0	0	-inf	71	71	73.82951634109287	69	69	74.56153755929822	0	0	-inf	0	0	-inf	0	0	-inf	119	119	80.5304324830011	0	0	-inf	33	33	69.78978604022511	10	10	77.46999873578368	14	14	88.15821818229357	9	9	76.19542823201803	0	0	-inf	14	14	66.37245343567807	species	Treponema parvum
221027	7	7	86.55393110016743	9	9	84.56300206170066	0	0	-inf	0	0	-inf	0	0	-inf	0	0	-inf	449	449	99.41990556537172	6	6	112.88616821656629	0	0	-inf	7	7	83.14274961891789	7	7	68.60987465521629	10	10	99.89849406808725	0	0	-inf	0	0	-inf	0	0	-inf	0	0	-inf	0	0	-inf	11	11	91.48885633216938	0	0	-inf	8	8	58.11013159092261	0	0	-inf	10	10	110.36516522744375	0	0	-inf	0	0	-inf	14	14	110.30263234527598	0	0	-inf	19	19	111.53741780203646	20	20	75.84551138172571	7	7	63.98762754069537	0	0	-inf	8	8	60.60741222740886	15	15	98.90943588534239	28	28	87.91834628613947	25	25	95.19581731455814	8	8	85.7806704023801	100	100	97.1338690542957	12	12	56.34961383866626	36	36	69.75098092398855	6	6	85.34285854207397	43	43	101.41964757487712	0	0	-inf	12	12	87.31743361902815	18	18	86.63219949298184	0	0	-inf	0	0	-inf	9	9	55.23570260367032	8	8	71.41202852490511	0	0	-inf	10	10	72.96645102401664	9	9	44.13587771936806	0	0	-inf	0	0	-inf	13	13	92.92026042640516	6	6	72.59325789177977	9	9	78.82647333068006	30	30	85.73097443396152	121	121	87.45652475580621	0	0	-inf	0	0	-inf	22	22	63.99876347002962	0	0	-inf	21	21	88.04455175588271	18	18	91.00681146945573	35	35	82.85344347110616	10	10	60.068485051541145	0	0	-inf	0	0	-inf	0	0	-inf	75	75	86.98130122443673	11	11	66.17703017472914	35	35	82.00406815792533	35	35	79.05888983564398	0	0	-inf	13	13	54.921451197056	0	0	-inf	44	44	113.57820694760413	0	0	-inf	22	22	102.3594054613579	7	7	54.053784887829934	7	7	85.257064011021	0	0	-inf	9	9	99.85659308284973	0	0	-inf	species	Treponema putidum
409322	6	6	68.75203309648555	11	11	53.71441747278594	7	7	51.04874201344923	17	17	62.50136885867376	13	13	77.14704336720423	12	12	60.02756784409425	160	154	71.44445370183311	23	23	64.54309862930761	38	38	61.35892595139692	27	27	65.30382371946214	17	17	53.278633363360804	57	57	60.834636199957345	34	34	69.27872022179479	6	6	47.6778877593447	25	25	73.77091651227913	45	45	71.0910255046053	107	107	92.70631871017689	161	161	55.25504586154645	114	114	55.03563385814425	17	17	63.855483951948855	44	44	58.47437928371007	25	25	80.84727726776953	39	39	75.24835443231444	79	79	68.1066252035846	67	67	78.52257399894076	161	161	55.81077310958271	34	34	72.99266369740205	44	44	61.938576217840755	10	10	58.871092783245295	12	12	88.9902843929832	35	35	56.929093773098494	21	21	61.93793522075084	70	70	68.29831395398705	44	44	64.68028086901516	42	42	61.41007326876895	21	21	55.27664708857411	17	17	49.9399270358163	38	38	60.99457304955121	16	16	67.13956811602556	9	9	63.104171212484744	37	37	59.69006601972465	19	19	66.02278750834613	20	20	72.39698170609962	166	166	54.69735419007371	42	42	55.20752192383125	14	14	65.48390740596686	7	7	74.9336502901346	6	6	52.35404296866637	16	16	80.1811768814268	16	16	51.59179102470159	53	53	69.97142729420345	18	18	61.738399824862725	37	37	59.15782473824463	30	30	65.99349579839703	72	72	57.90454098249342	142	142	79.81986936466082	144	144	80.20488416344541	6	6	62.281940139824314	6	6	47.563636314766725	16	16	57.64112520082902	18	18	69.41276045913607	38	38	54.332388060240504	38	38	53.32682768495951	38	38	73.90969168603314	10	10	55.08699688952643	38	38	92.13476196288535	27	27	69.15124717899643	127	127	59.550685051030776	48	48	62.27908150346277	101	101	66.89292824229865	32	32	58.36203829938777	20	20	56.802135745943794	0	0	-inf	73	73	66.09722091323107	27	27	61.68785794792623	74	74	72.62365033515	0	0	-inf	14	14	55.86012257150666	8	8	61.86894377893366	56	56	56.77767757757392	44	44	70.64027726307174	24	24	58.71223315822845	38	38	64.61542942047578	species	Treponema pedis
1291379	0	0	-inf	0	0	-inf	0	0	-inf	0	0	-inf	0	0	-inf	0	0	-inf	6	6	63.82122194948322	0	0	-inf	0	0	-inf	0	0	-inf	0	0	-inf	0	0	-inf	0	0	-inf	0	0	-inf	0	0	-inf	0	0	-inf	0	0	-inf	0	0	-inf	0	0	-inf	0	0	-inf	0	0	-inf	0	0	-inf	0	0	-inf	0	0	-inf	0	0	-inf	0	0	-inf	0	0	-inf	0	0	-inf	0	0	-inf	0	0	-inf	0	0	-inf	0	0	-inf	0	0	-inf	0	0	-inf	0	0	-inf	0	0	-inf	0	0	-inf	0	0	-inf	0	0	-inf	0	0	-inf	0	0	-inf	0	0	-inf	0	0	-inf	0	0	-inf	0	0	-inf	0	0	-inf	0	0	-inf	0	0	-inf	0	0	-inf	0	0	-inf	0	0	-inf	0	0	-inf	0	0	-inf	0	0	-inf	0	0	-inf	0	0	-inf	0	0	-inf	0	0	-inf	0	0	-inf	0	0	-inf	0	0	-inf	0	0	-inf	0	0	-inf	0	0	-inf	0	0	-inf	0	0	-inf	0	0	-inf	0	0	-inf	0	0	-inf	0	0	-inf	0	0	-inf	0	0	-inf	0	0	-inf	0	0	-inf	0	0	-inf	0	0	-inf	0	0	-inf	0	0	-inf	0	0	-inf	0	0	-inf	0	0	-inf	0	0	-inf	0	0	-inf	strain	Treponema pedis str. T A4
744512	0	0	-inf	0	0	-inf	0	0	-inf	0	0	-inf	0	0	-inf	0	0	-inf	10	10	56.6350288425444	0	0	-inf	0	0	-inf	0	0	-inf	0	0	-inf	0	0	-inf	0	0	-inf	0	0	-inf	0	0	-inf	0	0	-inf	0	0	-inf	0	0	-inf	0	0	-inf	0	0	-inf	0	0	-inf	0	0	-inf	0	0	-inf	9	9	51.55555555555556	0	0	-inf	0	0	-inf	0	0	-inf	0	0	-inf	0	0	-inf	0	0	-inf	0	0	-inf	0	0	-inf	0	0	-inf	0	0	-inf	0	0	-inf	0	0	-inf	0	0	-inf	0	0	-inf	0	0	-inf	0	0	-inf	0	0	-inf	0	0	-inf	0	0	-inf	0	0	-inf	0	0	-inf	0	0	-inf	0	0	-inf	0	0	-inf	0	0	-inf	0	0	-inf	0	0	-inf	0	0	-inf	0	0	-inf	0	0	-inf	0	0	-inf	0	0	-inf	0	0	-inf	0	0	-inf	0	0	-inf	0	0	-inf	0	0	-inf	0	0	-inf	0	0	-inf	9	9	56.331417339699655	0	0	-inf	0	0	-inf	0	0	-inf	0	0	-inf	0	0	-inf	0	0	-inf	0	0	-inf	0	0	-inf	0	0	-inf	0	0	-inf	0	0	-inf	0	0	-inf	0	0	-inf	0	0	-inf	0	0	-inf	6	6	49.666666666666664	0	0	-inf	0	0	-inf	0	0	-inf	species	Treponema rectale
744515	0	0	-inf	0	0	-inf	0	0	-inf	0	0	-inf	0	0	-inf	0	0	-inf	8	8	84.0147259470424	0	0	-inf	0	0	-inf	0	0	-inf	0	0	-inf	0	0	-inf	0	0	-inf	0	0	-inf	0	0	-inf	0	0	-inf	0	0	-inf	0	0	-inf	0	0	-inf	0	0	-inf	0	0	-inf	0	0	-inf	0	0	-inf	0	0	-inf	0	0	-inf	0	0	-inf	0	0	-inf	0	0	-inf	0	0	-inf	0	0	-inf	0	0	-inf	0	0	-inf	0	0	-inf	0	0	-inf	0	0	-inf	0	0	-inf	0	0	-inf	0	0	-inf	0	0	-inf	0	0	-inf	0	0	-inf	0	0	-inf	0	0	-inf	0	0	-inf	0	0	-inf	0	0	-inf	0	0	-inf	0	0	-inf	0	0	-inf	0	0	-inf	0	0	-inf	0	0	-inf	0	0	-inf	0	0	-inf	0	0	-inf	0	0	-inf	0	0	-inf	0	0	-inf	0	0	-inf	0	0	-inf	0	0	-inf	0	0	-inf	0	0	-inf	0	0	-inf	0	0	-inf	0	0	-inf	0	0	-inf	0	0	-inf	0	0	-inf	0	0	-inf	0	0	-inf	0	0	-inf	0	0	-inf	0	0	-inf	0	0	-inf	0	0	-inf	0	0	-inf	0	0	-inf	0	0	-inf	0	0	-inf	0	0	-inf	0	0	-inf	0	0	-inf	species	Treponema ruminis
2638727	42	13	99.86997428957052	38	17	88.54745226048684	262	6	129.37495248342984	81	7	94.74302688141086	279	1	114.05849672369261	25	16	112.33231594655994	18851	20	95.2526998162562	817	6	113.60018972844311	738	10	107.01037905150227	154	13	90.356093370287	448	2	109.99844331713159	377	10	89.76494193765319	633	33	87.91062138541653	20	9	92.10391863813982	34	17	107.3898416233725	41	18	83.05323875806086	88	7	99.41538351896453	2186	12	103.35258714326723	1049	11	99.19501512111111	24	15	85.10714663623911	1322	22	90.3965789114999	534	2	118.2766121482353	65	8	132.4821530738769	310	12	98.13415101533869	1951	12	93.39765040100261	709	6	98.57599791678372	4726	3	109.3637791616426	3191	9	104.04777243494169	2326	5	91.98247383543634	1611	0	108.65589698590273	88	14	86.05924044291731	581	8	87.89592122729806	2045	4	99.78973192432883	2416	8	108.6967493459802	563	7	106.31089487950587	7246	1	120.35850214566214	817	2	95.72268081269893	4831	6	107.8971559024119	967	11	116.94709747888398	2877	0	118.57804161525073	86	11	102.64878071034477	2840	8	97.88816954355566	2540	9	99.88479218602113	402	2	101.90190914143712	333	6	95.72720201779747	1699	2	101.92889750025502	1103	5	102.47770751972226	774	7	119.40025869388123	2308	13	121.31280834110093	39	7	98.57547126989094	182	7	92.48465943236555	17	10	89.19363942855146	1641	0	86.1674527617273	343	1	101.66728207019835	104	9	96.68028730567977	5227	13	106.39326410574252	16042	2	106.57674616801627	16	4	109.15032590659402	18	12	124.19002644919478	346	16	85.25090218241047	341	5	89.55004545914888	2642	9	119.61827955787973	593	13	89.15122495356651	4347	5	102.88309278767531	1464	5	106.2231506492862	139	7	124.58643040530602	24	13	72.70174183132245	64	20	94.59904413172939	14251	13	103.6060698266574	1078	9	106.67603327524692	4943	14	120.09752093999363	5550	2	110.67439820270346	24	9	82.61682925656574	187	5	112.74653874267446	277	10	125.67588466646889	5913	4	107.52857074364205	25	25	93.16813771932713	3506	13	111.28454113369465	355	7	90.38872190177152	1161	5	93.18542924015708	763	15	101.94135160979802	1730	9	113.68362452323575	163	3	102.23417311086261	no_rank	unclassified Treponema
166	0	0	-inf	0	0	-inf	0	0	-inf	0	0	-inf	0	0	-inf	0	0	-inf	38	38	63.54272763819648	0	0	-inf	0	0	-inf	0	0	-inf	0	0	-inf	0	0	-inf	0	0	-inf	0	0	-inf	0	0	-inf	0	0	-inf	0	0	-inf	0	0	-inf	0	0	-inf	0	0	-inf	0	0	-inf	0	0	-inf	0	0	-inf	0	0	-inf	0	0	-inf	0	0	-inf	0	0	-inf	0	0	-inf	0	0	-inf	0	0	-inf	0	0	-inf	0	0	-inf	0	0	-inf	0	0	-inf	0	0	-inf	0	0	-inf	0	0	-inf	0	0	-inf	0	0	-inf	0	0	-inf	0	0	-inf	0	0	-inf	0	0	-inf	0	0	-inf	0	0	-inf	0	0	-inf	0	0	-inf	0	0	-inf	0	0	-inf	0	0	-inf	0	0	-inf	0	0	-inf	0	0	-inf	0	0	-inf	0	0	-inf	0	0	-inf	10	10	104.63067276231799	0	0	-inf	0	0	-inf	0	0	-inf	0	0	-inf	0	0	-inf	0	0	-inf	0	0	-inf	0	0	-inf	0	0	-inf	0	0	-inf	0	0	-inf	11	11	93.92802811200644	0	0	-inf	0	0	-inf	0	0	-inf	0	0	-inf	0	0	-inf	0	0	-inf	0	0	-inf	0	0	-inf	0	0	-inf	0	0	-inf	0	0	-inf	0	0	-inf	0	0	-inf	0	0	-inf	species	Treponema sp.
120682	0	0	-inf	0	0	-inf	88	88	144.30604776696765	13	13	105.45565757651168	44	44	142.56320392069065	0	0	-inf	3111	3111	112.53050958441422	224	224	132.50447281406412	134	134	140.1501716206477	0	0	-inf	102	102	136.1597885233873	10	10	123.99169301730771	0	0	-inf	0	0	-inf	0	0	-inf	0	0	-inf	0	0	-inf	320	320	137.51005381410354	111	111	136.2290285774047	0	0	-inf	0	0	-inf	191	191	135.0810317708889	0	0	-inf	25	25	135.98536800650854	29	29	114.8413076838852	134	134	134.0984986546744	992	992	136.643551863057	527	527	131.64702871046748	78	78	133.17670600913232	241	241	136.32871148717354	9	9	91.73850161165362	59	59	109.3972699005558	126	126	109.47477450264093	516	516	130.4562073205638	119	119	133.1153920035374	2420	2420	134.8927560958333	81	81	138.42948739629307	1157	1157	129.83355175153292	283	283	135.2738605523107	883	883	139.31432701697634	0	0	-inf	108	108	96.16426377794942	92	92	95.65170882839863	13	13	109.23305223470334	16	16	129.29779419050413	231	231	135.13398664299788	173	173	133.08257729218633	242	242	129.63130394349014	679	679	136.36956032958864	0	0	-inf	9	9	136.94091742263177	0	0	-inf	43	43	76.95541478781108	71	71	126.40860109799625	8	8	139.98681810211008	1044	1044	127.84324997440439	2817	2817	123.05662265430146	0	0	-inf	0	0	-inf	0	0	-inf	0	0	-inf	854	854	133.59107130912633	0	0	-inf	695	695	132.06179560343514	290	290	132.51957195062224	55	55	134.5955861613352	0	0	-inf	0	0	-inf	2217	2217	133.2034054518703	180	180	136.79273030612683	1554	1554	135.40675274972332	1280	1280	133.96295756187328	0	0	-inf	0	0	-inf	94	94	133.4592976266958	1171	1171	133.4920519480152	0	0	-inf	804	804	134.7211653205154	0	0	-inf	42	42	126.91084395889187	104	104	128.8186146827694	288	288	131.03420759237974	12	12	146.09836968897247	species	Treponema sp. OMZ 803
1539298	0	0	-inf	0	0	-inf	6	6	94.85517784556987	13	13	103.94862413000138	14	14	86.52579650285848	0	0	-inf	1887	1887	83.01964956052454	23	23	107.59435940667227	19	19	118.15975520089779	6	6	82.55851222067909	27	27	86.9269294212102	7	7	77.11244978729331	0	0	-inf	0	0	-inf	0	0	-inf	0	0	-inf	25	25	102.2438360311804	31	31	96.11973321675352	8	8	104.165755841802	0	0	-inf	0	0	-inf	23	23	90.70716482168594	0	0	-inf	0	0	-inf	78	78	104.98749980923905	96	96	71.37538995658952	79	79	103.2940829082831	141	141	91.96035480807474	20	20	99.60428743637877	19	19	95.4080496848606	0	0	-inf	47	47	109.44514656309936	284	284	103.37424307509467	54	54	96.06609455826357	32	32	85.28197819948096	205	205	98.95355962338351	13	13	91.14908200331148	183	183	88.18970171563421	20	20	99.60975338840358	107	107	97.2307922686907	12	12	76.53863362292401	327	327	103.81269236462205	342	342	105.12541394549271	75	75	102.0225759128908	8	8	90.62860079612469	26	26	101.35232615151023	23	23	102.09972980238018	27	27	98.05602552500791	68	68	106.37290092692166	11	11	90.08396699889528	83	83	87.0709450782766	0	0	-inf	61	61	70.70750725226668	16	16	95.99795822424738	42	42	83.03791514326892	210	210	92.79990248942154	1808	1808	102.27665485602452	0	0	-inf	0	0	-inf	21	21	86.01718696712155	8	8	86.2726585458491	79	79	99.65630330107855	0	0	-inf	102	102	92.33953271013593	47	47	88.51406433562525	0	0	-inf	0	0	-inf	8	8	93.25922211753921	287	287	102.66790964332597	43	43	93.23700873422311	148	148	105.63072370225102	165	165	98.24186737585991	0	0	-inf	0	0	-inf	7	7	99.96960759824245	87	87	96.06939872890146	0	0	-inf	115	115	98.31169491003297	0	0	-inf	21	21	98.84372717536334	115	115	95.9112328150751	212	212	106.64675273083085	14	14	66.81191852069045	species	Treponema sp. OMZ 838
1643512	0	0	-inf	0	0	-inf	13	13	108.43655527825644	15	15	73.73910153000229	30	30	102.46943731776541	9	9	98.40667964628143	2483	2483	81.00868715219654	20	20	95.93204932397234	13	13	117.32487579732754	0	0	-inf	32	32	77.06431637835695	11	11	84.0654814985027	0	0	-inf	0	0	-inf	0	0	-inf	16	16	80.01837120789209	22	22	76.43321901250768	35	35	111.28754584359366	24	24	86.04610838405307	9	9	59.82355440298367	7	7	50.11525624298935	28	28	103.93427348320138	0	0	-inf	10	10	74.03556252185707	102	102	110.66247339515799	173	173	67.3286727204974	97	97	97.447216247077	130	130	91.85872868221492	16	16	92.41615412666798	32	32	87.4703409345859	0	0	-inf	35	35	107.9037753843217	328	328	104.30329559734395	73	73	96.67999172707532	59	59	87.3160738983084	215	215	103.99843349475904	20	20	82.66396118323156	200	200	89.64481095907664	25	25	107.86803032545653	87	87	98.21126149675149	12	12	93.7639580373833	415	415	104.40136043629788	419	419	110.59147886245772	90	90	101.9818509958093	7	7	100.49990989366283	33	33	98.62121217846567	19	19	113.83316804504423	30	30	105.10217812536942	77	77	98.69211214950451	12	12	73.83032902125113	63	63	91.05580606445419	0	0	-inf	77	77	67.55181797039639	9	9	104.74174652754736	36	36	91.53007175435017	222	222	92.46226477560967	2178	2178	100.43273612489303	0	0	-inf	0	0	-inf	17	17	77.16967920436493	11	11	72.99330679447566	84	84	99.62285122539825	0	0	-inf	133	133	101.5194434677837	56	56	91.58596713138427	13	13	66.2488460569391	11	11	72.1575262278408	0	0	-inf	320	320	97.94060901498167	90	90	80.71426771286745	154	154	103.98268079698894	172	172	97.91336864357973	6	6	58.41322666529984	87	87	96.81560106681448	11	11	108.17768949338566	124	124	105.32332858186078	0	0	-inf	94	94	97.86895102457697	0	0	-inf	19	19	77.99943856190347	119	119	94.94261880386945	275	275	105.12671541740791	29	29	62.39430812320476	species	Treponema sp. OMZ 855
1643513	0	0	-inf	0	0	-inf	18	18	118.47307218089523	11	11	72.92646779525785	7	7	106.77786597911668	0	0	-inf	2455	2455	84.92413321032488	27	27	92.09595274506133	25	25	89.97087448886838	0	0	-inf	15	15	113.59577870728003	0	0	-inf	0	0	-inf	0	0	-inf	0	0	-inf	7	7	65.16663687117575	10	10	90.84290210538467	41	41	95.97063047532801	15	15	114.61544524206252	0	0	-inf	0	0	-inf	29	29	99.8433688381584	0	0	-inf	13	13	72.97946240484399	95	95	104.5055555258033	16	16	115.17343098842812	149	149	101.77767375399924	86	86	93.10609734827291	11	11	81.8280531012835	33	33	106.50392494932386	0	0	-inf	51	51	103.42969944743447	319	319	102.39197735914993	100	100	101.6803326051731	13	13	96.04201702718457	241	241	100.45956723185573	19	19	91.01349303745305	251	251	91.23332340433994	29	29	99.03902057944457	86	86	102.48786282259684	0	0	-inf	415	415	105.86144358217064	439	439	104.24357674862277	101	101	109.53317294220975	7	7	93.75943112692411	32	32	103.36911679794602	22	22	91.87738832048306	37	37	97.45643059644357	85	85	102.78894069704585	0	0	-inf	0	0	-inf	0	0	-inf	94	94	75.30325087423284	24	24	95.70576661335976	0	0	-inf	264	264	94.52965901425563	2400	2400	103.26591146457334	0	0	-inf	0	0	-inf	0	0	-inf	0	0	-inf	127	127	101.6111597583064	18	18	97.43357726909677	154	154	93.68873760304344	30	30	105.22590982733925	9	9	90.30530128854363	0	0	-inf	0	0	-inf	382	382	93.33853346529189	41	41	96.02825945411047	172	172	103.11730879287276	199	199	100.99159653410155	0	0	-inf	34	34	114.30407606491976	17	17	101.00688867534757	147	147	102.65509808440478	0	0	-inf	136	136	100.84733448991636	0	0	-inf	13	13	123.95617617359953	56	56	100.02749196439215	302	302	112.92187498937244	0	0	-inf	species	Treponema sp. OMZ 857
1659192	0	0	-inf	0	0	-inf	9	9	94.08275193070405	7	7	76.89322315110131	8	8	77.10530259362162	0	0	-inf	1648	1648	84.22585420484627	13	13	113.51775102291441	6	6	106.44270282144475	0	0	-inf	9	9	123.58814490048384	0	0	-inf	0	0	-inf	0	0	-inf	0	0	-inf	0	0	-inf	0	0	-inf	20	20	113.49177785861283	10	10	101.85803835061763	0	0	-inf	0	0	-inf	10	10	119.43394397188158	0	0	-inf	0	0	-inf	16	16	88.20198335600917	9	9	130.76855076501613	88	88	107.80690075083581	63	63	100.9867702064133	8	8	102.65133237458852	27	27	107.36273732794004	0	0	-inf	28	28	103.56140084814295	51	51	96.39366095309052	56	56	105.18042445832431	0	0	-inf	154	154	108.7323431652443	13	13	93.24552861548855	174	174	97.00971616734505	19	19	112.68326408669083	65	65	108.43522230219183	0	0	-inf	60	60	89.1819008418116	38	38	93.39404052566502	11	11	70.83730964318171	6	6	114.6265716485164	22	22	124.23844589751778	12	12	108.43021121925294	19	19	109.01159217309815	66	66	107.70411168205321	0	0	-inf	0	0	-inf	0	0	-inf	39	39	69.68488754489468	17	17	106.63178061538885	0	0	-inf	171	171	88.47432585493098	830	830	85.67924762336729	0	0	-inf	0	0	-inf	0	0	-inf	0	0	-inf	68	68	105.6417946560595	0	0	-inf	105	105	95.089930784546	24	24	89.8500824121827	0	0	-inf	0	0	-inf	0	0	-inf	194	194	102.0131889826971	12	12	101.15718987269375	120	120	110.3511353033202	140	140	104.5441814271495	0	0	-inf	0	0	-inf	6	6	86.2628713559319	127	127	101.9124324410712	0	0	-inf	60	60	117.37588619969019	0	0	-inf	0	0	-inf	20	20	89.17445264149497	30	30	101.30541158672183	0	0	-inf	species	Treponema sp. OMZ 305
2563662	0	0	-inf	0	0	-inf	99	99	136.90251981407522	15	15	111.40838599106141	97	97	129.63907198887995	0	0	-inf	3256	3256	112.3438167281369	211	211	133.78570843831375	157	157	126.18793288253195	8	8	145.60472134266493	125	125	125.6913045716571	14	14	120.17221511257362	0	0	-inf	11	11	101.2965670296273	8	8	130.32802992180336	0	0	-inf	0	0	-inf	357	357	129.44280429800736	113	113	129.05459238526112	0	0	-inf	10	10	80.39991078450467	174	174	129.06736231819028	0	0	-inf	32	32	122.08764151782944	30	30	94.64275412542551	141	141	129.8078500046609	948	948	134.05270188469282	573	573	130.1606664505401	87	87	135.4955389554074	372	372	138.8289368473417	0	0	-inf	37	37	111.08137153097681	96	96	110.70417930956145	502	502	132.87869432067484	99	99	134.13165517967406	2132	2132	134.81438839065336	77	77	132.74309980056918	1116	1116	129.09408659971047	257	257	140.35204818728954	686	686	139.0405417817758	8	8	64.2659321826488	139	139	107.19398147330593	167	167	107.12225296174591	23	23	105.49195488612513	26	26	126.54804813253303	236	236	132.67144591049106	148	148	130.8477139148946	273	273	132.28036815754282	790	790	135.38581936763316	0	0	-inf	10	10	117.43725788309861	0	0	-inf	44	44	81.2530334157082	66	66	138.10042240815307	9	9	141.2254522561133	1042	1042	131.88420268563613	2808	2808	124.37958441193604	0	0	-inf	6	6	132.8054046422005	23	23	89.29193106335842	0	0	-inf	880	880	132.8502590057373	46	46	103.8434591415321	729	729	129.57560118206484	302	302	131.08947459871678	47	47	137.6391535698105	0	0	-inf	0	0	-inf	2445	2445	132.2305656322694	234	234	133.37198032511785	1601	1601	135.4115817174899	1308	1308	133.51401064315772	0	0	-inf	0	0	-inf	119	119	135.31969340729495	1175	1175	133.809874026496	0	0	-inf	845	845	131.28823732830955	0	0	-inf	29	29	120.33870295918295	96	96	129.17931443512677	311	311	133.97004398557272	9	9	157.2622366919809	species	Treponema sp. OMZ 906
2563664	0	0	-inf	0	0	-inf	0	0	-inf	0	0	-inf	0	0	-inf	0	0	-inf	48	48	73.15379072335365	0	0	-inf	7	7	81.28452698396427	0	0	-inf	0	0	-inf	0	0	-inf	0	0	-inf	0	0	-inf	0	0	-inf	0	0	-inf	0	0	-inf	11	11	88.0100042191637	0	0	-inf	0	0	-inf	0	0	-inf	0	0	-inf	0	0	-inf	0	0	-inf	0	0	-inf	0	0	-inf	0	0	-inf	0	0	-inf	0	0	-inf	0	0	-inf	0	0	-inf	0	0	-inf	0	0	-inf	0	0	-inf	0	0	-inf	10	10	70.33552149883484	0	0	-inf	0	0	-inf	0	0	-inf	6	6	98.70664592157807	0	0	-inf	0	0	-inf	0	0	-inf	0	0	-inf	0	0	-inf	0	0	-inf	0	0	-inf	0	0	-inf	0	0	-inf	0	0	-inf	0	0	-inf	0	0	-inf	13	13	111.88626576035183	0	0	-inf	0	0	-inf	0	0	-inf	10	10	106.85304285491111	6	6	55.34861706161178	0	0	-inf	0	0	-inf	0	0	-inf	0	0	-inf	0	0	-inf	10	10	62.11398630749761	0	0	-inf	0	0	-inf	0	0	-inf	7	7	103.43059912492153	12	12	51.17413752649519	0	0	-inf	0	0	-inf	7	7	80.49672019731557	0	0	-inf	0	0	-inf	0	0	-inf	13	13	101.65840274184357	0	0	-inf	11	11	68.79923256442638	0	0	-inf	6	6	73.3967425477869	0	0	-inf	0	0	-inf	12	12	97.31541260379726	species	Treponema sp. OMZ 788
2563668	0	0	-inf	0	0	-inf	0	0	-inf	0	0	-inf	0	0	-inf	0	0	-inf	103	103	91.74492749133103	0	0	-inf	0	0	-inf	0	0	-inf	0	0	-inf	0	0	-inf	0	0	-inf	0	0	-inf	0	0	-inf	0	0	-inf	0	0	-inf	0	0	-inf	0	0	-inf	0	0	-inf	0	0	-inf	0	0	-inf	0	0	-inf	0	0	-inf	0	0	-inf	0	0	-inf	0	0	-inf	0	0	-inf	0	0	-inf	0	0	-inf	0	0	-inf	0	0	-inf	0	0	-inf	0	0	-inf	0	0	-inf	6	6	101.77632128375404	7	7	76.94773395505656	8	8	73.4449797491817	0	0	-inf	12	12	116.20443382727044	0	0	-inf	0	0	-inf	0	0	-inf	0	0	-inf	0	0	-inf	0	0	-inf	0	0	-inf	0	0	-inf	0	0	-inf	0	0	-inf	0	0	-inf	0	0	-inf	17	17	112.5633669512578	0	0	-inf	0	0	-inf	0	0	-inf	21	21	83.36359996066238	0	0	-inf	0	0	-inf	0	0	-inf	0	0	-inf	0	0	-inf	0	0	-inf	12	12	89.89960473424891	0	0	-inf	0	0	-inf	0	0	-inf	0	0	-inf	0	0	-inf	0	0	-inf	0	0	-inf	6	6	75.35901088810762	0	0	-inf	10	10	84.09435464169911	0	0	-inf	7	7	88.0289479196582	0	0	-inf	11	11	105.71589881580523	10	10	112.08316896289196	0	0	-inf	0	0	-inf	0	0	-inf	21	21	138.34846830715026	species	Treponema sp. OMZ 799
2563669	0	0	-inf	8	8	119.74991504622344	0	0	-inf	0	0	-inf	10	10	102.42457821813453	0	0	-inf	30	30	64.87866246507754	0	0	-inf	0	0	-inf	0	0	-inf	0	0	-inf	0	0	-inf	0	0	-inf	0	0	-inf	0	0	-inf	0	0	-inf	24	24	120.66957518294029	0	0	-inf	0	0	-inf	0	0	-inf	0	0	-inf	7	7	128.6722388216201	57	57	137.6927274644641	18	18	140.7430705373999	0	0	-inf	0	0	-inf	13	13	105.83622773225078	0	0	-inf	0	0	-inf	0	0	-inf	6	6	112.44288694333113	0	0	-inf	12	12	95.88043052284388	8	8	134.54198462069706	0	0	-inf	6	6	69.88204747703149	8	8	133.4682057357506	0	0	-inf	0	0	-inf	9	9	86.69230743728762	20	20	162.0792914804989	8	8	134.4023824891841	12	12	125.54600906512285	15	15	147.87746998793364	0	0	-inf	0	0	-inf	0	0	-inf	0	0	-inf	0	0	-inf	9	9	148.24437405374914	0	0	-inf	0	0	-inf	7	7	153.37735014875338	0	0	-inf	0	0	-inf	17	17	98.24235103700782	11	11	119.92620800045123	6	6	163.00417232560437	0	0	-inf	0	0	-inf	8	8	91.55620489837439	6	6	154.34009809801626	11	11	100.3564435728511	0	0	-inf	0	0	-inf	8	8	152.27912360817137	0	0	-inf	0	0	-inf	9	9	124.22531870866831	0	0	-inf	0	0	-inf	0	0	-inf	0	0	-inf	51	51	146.49694159344259	0	0	-inf	7	7	102.86704928245297	0	0	-inf	0	0	-inf	0	0	-inf	15	15	128.88297467525737	0	0	-inf	0	0	-inf	18	18	123.85433531316187	species	Treponema sp. OMZ 787
2749432	0	0	-inf	0	0	-inf	0	0	-inf	0	0	-inf	0	0	-inf	0	0	-inf	517	517	130.7551411467133	6	6	96.76388802560956	0	0	-inf	0	0	-inf	0	0	-inf	0	0	-inf	0	0	-inf	0	0	-inf	0	0	-inf	0	0	-inf	0	0	-inf	0	0	-inf	0	0	-inf	0	0	-inf	0	0	-inf	0	0	-inf	0	0	-inf	0	0	-inf	0	0	-inf	0	0	-inf	12	12	113.53692435504328	0	0	-inf	0	0	-inf	0	0	-inf	0	0	-inf	0	0	-inf	0	0	-inf	12	12	116.4461299602505	0	0	-inf	151	151	127.2003318679146	0	0	-inf	20	20	93.79215234103974	0	0	-inf	53	53	133.9734459886168	0	0	-inf	9	9	91.24376137103053	0	0	-inf	0	0	-inf	0	0	-inf	0	0	-inf	0	0	-inf	0	0	-inf	0	0	-inf	0	0	-inf	0	0	-inf	0	0	-inf	0	0	-inf	0	0	-inf	0	0	-inf	56	56	134.56996112053451	182	182	135.69849632723302	0	0	-inf	0	0	-inf	0	0	-inf	0	0	-inf	0	0	-inf	0	0	-inf	0	0	-inf	0	0	-inf	0	0	-inf	0	0	-inf	0	0	-inf	26	26	112.76266889873449	0	0	-inf	13	13	108.8279903492066	36	36	125.8788131271176	0	0	-inf	0	0	-inf	0	0	-inf	0	0	-inf	0	0	-inf	0	0	-inf	0	0	-inf	0	0	-inf	0	0	-inf	0	0	-inf	0	0	-inf	species	Treponema sp. B152
2766701	29	29	90.68045330201473	13	13	85.89218537021597	23	23	78.73806616233041	0	0	-inf	68	68	90.16250370595978	0	0	-inf	3255	3255	88.24794713832637	287	287	88.0963581112193	367	367	87.47818559440633	127	127	83.86765876601412	136	136	87.74817943003718	325	325	87.2133942832726	600	600	87.1401598436011	0	0	-inf	9	9	99.63419539004282	0	0	-inf	0	0	-inf	1359	1359	88.62478053676821	757	757	89.203184651816	0	0	-inf	1283	1283	90.39576368726874	70	70	68.7192882497658	0	0	-inf	200	200	89.75436194758488	1589	1589	90.57816752397528	134	134	85.73701203028034	2345	2345	89.14061790850097	1662	1662	88.99669400667764	2101	2101	88.68841110876859	887	887	89.6503255733576	59	59	81.2250657440819	316	316	71.95364885975005	825	825	93.1322792030249	1087	1087	89.24731652372935	234	234	88.91552801532865	1705	1705	90.06552828890223	577	577	85.39140638854312	1716	1716	87.5262210965877	323	323	86.4597770417555	883	883	88.41996222836468	23	23	79.61089593245038	1351	1351	91.24213809258727	1022	1022	90.95888467845236	72	72	85.09639065665091	257	257	89.49124714811819	1117	1117	88.17626247200474	701	701	88.68389743491545	139	139	92.05536134080458	530	530	91.83841619686426	0	0	-inf	10	10	82.63966456022885	7	7	84.29418960067245	1246	1246	88.89564158041145	139	139	72.44855771648876	0	0	-inf	2188	2188	88.96677071802068	2965	2965	88.067897131443	0	0	-inf	0	0	-inf	269	269	84.79396976516388	309	309	90.5769921237715	535	535	87.8178970888497	505	505	87.0141358090322	2402	2402	88.12784445975822	710	710	87.81498865828482	0	0	-inf	0	0	-inf	29	29	93.71863166504669	8335	8335	88.11252988220602	469	469	89.24630764970978	1167	1167	86.17162390416578	2235	2235	87.05701149786796	9	9	81.19793997664452	0	0	-inf	13	13	84.48557546919461	3051	3051	88.41363207199576	0	0	-inf	1417	1417	89.2270880785688	338	338	90.12444039714337	1011	1011	90.45570082062842	238	238	87.61673158867816	303	303	90.38386025162454	45	45	92.51882298621929	species	Treponema sp. Marseille-Q4132
2787628	0	0	-inf	0	0	-inf	0	0	-inf	0	0	-inf	0	0	-inf	0	0	-inf	6	6	68.4511348141545	0	0	-inf	0	0	-inf	0	0	-inf	0	0	-inf	0	0	-inf	0	0	-inf	0	0	-inf	0	0	-inf	0	0	-inf	0	0	-inf	0	0	-inf	0	0	-inf	0	0	-inf	0	0	-inf	0	0	-inf	0	0	-inf	0	0	-inf	0	0	-inf	0	0	-inf	0	0	-inf	0	0	-inf	0	0	-inf	0	0	-inf	0	0	-inf	0	0	-inf	0	0	-inf	0	0	-inf	0	0	-inf	0	0	-inf	0	0	-inf	0	0	-inf	0	0	-inf	0	0	-inf	0	0	-inf	0	0	-inf	0	0	-inf	0	0	-inf	0	0	-inf	0	0	-inf	0	0	-inf	0	0	-inf	0	0	-inf	0	0	-inf	0	0	-inf	0	0	-inf	0	0	-inf	0	0	-inf	0	0	-inf	0	0	-inf	0	0	-inf	0	0	-inf	0	0	-inf	0	0	-inf	0	0	-inf	0	0	-inf	0	0	-inf	0	0	-inf	0	0	-inf	0	0	-inf	0	0	-inf	0	0	-inf	0	0	-inf	0	0	-inf	0	0	-inf	0	0	-inf	0	0	-inf	0	0	-inf	0	0	-inf	0	0	-inf	0	0	-inf	0	0	-inf	0	0	-inf	0	0	-inf	0	0	-inf	0	0	-inf	0	0	-inf	species	Treponema peruense
2967962	0	0	-inf	0	0	-inf	0	0	-inf	0	0	-inf	0	0	-inf	0	0	-inf	7	0	67.52090901612196	0	0	-inf	0	0	-inf	0	0	-inf	0	0	-inf	0	0	-inf	0	0	-inf	0	0	-inf	0	0	-inf	0	0	-inf	0	0	-inf	0	0	-inf	0	0	-inf	0	0	-inf	0	0	-inf	0	0	-inf	0	0	-inf	0	0	-inf	0	0	-inf	0	0	-inf	0	0	-inf	0	0	-inf	0	0	-inf	0	0	-inf	0	0	-inf	0	0	-inf	0	0	-inf	0	0	-inf	0	0	-inf	0	0	-inf	0	0	-inf	0	0	-inf	0	0	-inf	0	0	-inf	0	0	-inf	0	0	-inf	0	0	-inf	0	0	-inf	0	0	-inf	0	0	-inf	0	0	-inf	0	0	-inf	0	0	-inf	0	0	-inf	0	0	-inf	0	0	-inf	0	0	-inf	0	0	-inf	0	0	-inf	0	0	-inf	0	0	-inf	0	0	-inf	0	0	-inf	0	0	-inf	0	0	-inf	0	0	-inf	0	0	-inf	0	0	-inf	0	0	-inf	0	0	-inf	0	0	-inf	0	0	-inf	0	0	-inf	0	0	-inf	0	0	-inf	0	0	-inf	0	0	-inf	0	0	-inf	0	0	-inf	0	0	-inf	0	0	-inf	0	0	-inf	0	0	-inf	0	0	-inf	0	0	-inf	0	0	-inf	0	0	-inf	genus	Brucepastera
2880008	0	0	-inf	0	0	-inf	0	0	-inf	0	0	-inf	0	0	-inf	0	0	-inf	7	7	67.52090901612196	0	0	-inf	0	0	-inf	0	0	-inf	0	0	-inf	0	0	-inf	0	0	-inf	0	0	-inf	0	0	-inf	0	0	-inf	0	0	-inf	0	0	-inf	0	0	-inf	0	0	-inf	0	0	-inf	0	0	-inf	0	0	-inf	0	0	-inf	0	0	-inf	0	0	-inf	0	0	-inf	0	0	-inf	0	0	-inf	0	0	-inf	0	0	-inf	0	0	-inf	0	0	-inf	0	0	-inf	0	0	-inf	0	0	-inf	0	0	-inf	0	0	-inf	0	0	-inf	0	0	-inf	0	0	-inf	0	0	-inf	0	0	-inf	0	0	-inf	0	0	-inf	0	0	-inf	0	0	-inf	0	0	-inf	0	0	-inf	0	0	-inf	0	0	-inf	0	0	-inf	0	0	-inf	0	0	-inf	0	0	-inf	0	0	-inf	0	0	-inf	0	0	-inf	0	0	-inf	0	0	-inf	0	0	-inf	0	0	-inf	0	0	-inf	0	0	-inf	0	0	-inf	0	0	-inf	0	0	-inf	0	0	-inf	0	0	-inf	0	0	-inf	0	0	-inf	0	0	-inf	0	0	-inf	0	0	-inf	0	0	-inf	0	0	-inf	0	0	-inf	0	0	-inf	0	0	-inf	0	0	-inf	0	0	-inf	0	0	-inf	0	0	-inf	species	Brucepastera parasyntrophica
1643688	0	0	-inf	0	0	-inf	0	0	-inf	0	0	-inf	0	0	-inf	0	0	-inf	0	0	-inf	0	0	-inf	0	0	-inf	0	0	-inf	0	0	-inf	0	0	-inf	0	0	-inf	0	0	-inf	0	0	-inf	0	0	-inf	0	0	-inf	0	0	-inf	0	0	-inf	0	0	-inf	0	0	-inf	0	0	-inf	0	0	-inf	0	0	-inf	0	0	-inf	0	0	-inf	0	0	-inf	0	0	-inf	0	0	-inf	0	0	-inf	0	0	-inf	0	0	-inf	0	0	-inf	0	0	-inf	0	0	-inf	0	0	-inf	0	0	-inf	0	0	-inf	0	0	-inf	0	0	-inf	0	0	-inf	0	0	-inf	0	0	-inf	0	0	-inf	0	0	-inf	0	0	-inf	0	0	-inf	0	0	-inf	0	0	-inf	0	0	-inf	0	0	-inf	0	0	-inf	0	0	-inf	0	0	-inf	0	0	-inf	0	0	-inf	0	0	-inf	0	0	-inf	0	0	-inf	0	0	-inf	0	0	-inf	0	0	-inf	0	0	-inf	0	0	-inf	0	0	-inf	0	0	-inf	0	0	-inf	0	0	-inf	9	0	42.17992401290549	0	0	-inf	0	0	-inf	0	0	-inf	0	0	-inf	0	0	-inf	0	0	-inf	0	0	-inf	0	0	-inf	0	0	-inf	0	0	-inf	0	0	-inf	0	0	-inf	0	0	-inf	0	0	-inf	order	Leptospirales
170	0	0	-inf	0	0	-inf	0	0	-inf	0	0	-inf	0	0	-inf	0	0	-inf	0	0	-inf	0	0	-inf	0	0	-inf	0	0	-inf	0	0	-inf	0	0	-inf	0	0	-inf	0	0	-inf	0	0	-inf	0	0	-inf	0	0	-inf	0	0	-inf	0	0	-inf	0	0	-inf	0	0	-inf	0	0	-inf	0	0	-inf	0	0	-inf	0	0	-inf	0	0	-inf	0	0	-inf	0	0	-inf	0	0	-inf	0	0	-inf	0	0	-inf	0	0	-inf	0	0	-inf	0	0	-inf	0	0	-inf	0	0	-inf	0	0	-inf	0	0	-inf	0	0	-inf	0	0	-inf	0	0	-inf	0	0	-inf	0	0	-inf	0	0	-inf	0	0	-inf	0	0	-inf	0	0	-inf	0	0	-inf	0	0	-inf	0	0	-inf	0	0	-inf	0	0	-inf	0	0	-inf	0	0	-inf	0	0	-inf	0	0	-inf	0	0	-inf	0	0	-inf	0	0	-inf	0	0	-inf	0	0	-inf	0	0	-inf	0	0	-inf	0	0	-inf	0	0	-inf	0	0	-inf	0	0	-inf	0	0	-inf	9	9	42.17992401290549	0	0	-inf	0	0	-inf	0	0	-inf	0	0	-inf	0	0	-inf	0	0	-inf	0	0	-inf	0	0	-inf	0	0	-inf	0	0	-inf	0	0	-inf	0	0	-inf	0	0	-inf	0	0	-inf	family	Leptospiraceae
508458	26	0	55.07715622207882	0	0	-inf	0	0	-inf	0	0	-inf	0	0	-inf	0	0	-inf	59	1	65.34645688027273	0	0	-inf	0	0	-inf	0	0	-inf	0	0	-inf	0	0	-inf	0	0	-inf	0	0	-inf	0	0	-inf	0	0	-inf	0	0	-inf	0	0	-inf	31	2	53.57420974540756	0	0	-inf	0	0	-inf	0	0	-inf	0	0	-inf	0	0	-inf	0	0	-inf	0	0	-inf	23	0	63.912799798418895	0	0	-inf	0	0	-inf	21	0	51.40687596541908	0	0	-inf	0	0	-inf	0	0	-inf	30	0	70.07073271762478	0	0	-inf	0	0	-inf	0	0	-inf	0	0	-inf	0	0	-inf	0	0	-inf	0	0	-inf	0	0	-inf	0	0	-inf	0	0	-inf	0	0	-inf	6	0	45.04240220409016	0	0	-inf	0	0	-inf	0	0	-inf	0	0	-inf	0	0	-inf	0	0	-inf	0	0	-inf	0	0	-inf	0	0	-inf	11	0	50.05024607770154	0	0	-inf	0	0	-inf	0	0	-inf	0	0	-inf	0	0	-inf	0	0	-inf	0	0	-inf	0	0	-inf	0	0	-inf	0	0	-inf	0	0	-inf	0	0	-inf	9	1	45.43356329667933	0	0	-inf	30	0	61.10924061711764	7	0	52.07910125156723	0	0	-inf	0	0	-inf	0	0	-inf	0	0	-inf	0	0	-inf	0	0	-inf	0	0	-inf	0	0	-inf	0	0	-inf	0	0	-inf	0	0	-inf	phylum	Synergistetes
649775	26	0	55.07715622207882	0	0	-inf	0	0	-inf	0	0	-inf	0	0	-inf	0	0	-inf	58	0	63.86967165407053	0	0	-inf	0	0	-inf	0	0	-inf	0	0	-inf	0	0	-inf	0	0	-inf	0	0	-inf	0	0	-inf	0	0	-inf	0	0	-inf	0	0	-inf	29	0	54.3724311071598	0	0	-inf	0	0	-inf	0	0	-inf	0	0	-inf	0	0	-inf	0	0	-inf	0	0	-inf	23	0	63.912799798418895	0	0	-inf	0	0	-inf	21	0	51.40687596541908	0	0	-inf	0	0	-inf	0	0	-inf	30	0	70.07073271762478	0	0	-inf	0	0	-inf	0	0	-inf	0	0	-inf	0	0	-inf	0	0	-inf	0	0	-inf	0	0	-inf	0	0	-inf	0	0	-inf	0	0	-inf	6	0	45.04240220409016	0	0	-inf	0	0	-inf	0	0	-inf	0	0	-inf	0	0	-inf	0	0	-inf	0	0	-inf	0	0	-inf	0	0	-inf	11	0	50.05024607770154	0	0	-inf	0	0	-inf	0	0	-inf	0	0	-inf	0	0	-inf	0	0	-inf	0	0	-inf	0	0	-inf	0	0	-inf	0	0	-inf	0	0	-inf	0	0	-inf	8	0	45.86275870876425	0	0	-inf	30	0	61.10924061711764	7	0	52.07910125156723	0	0	-inf	0	0	-inf	0	0	-inf	0	0	-inf	0	0	-inf	0	0	-inf	0	0	-inf	0	0	-inf	0	0	-inf	0	0	-inf	0	0	-inf	class	Synergistia
649776	26	0	55.07715622207882	0	0	-inf	0	0	-inf	0	0	-inf	0	0	-inf	0	0	-inf	58	0	63.86967165407053	0	0	-inf	0	0	-inf	0	0	-inf	0	0	-inf	0	0	-inf	0	0	-inf	0	0	-inf	0	0	-inf	0	0	-inf	0	0	-inf	0	0	-inf	29	0	54.3724311071598	0	0	-inf	0	0	-inf	0	0	-inf	0	0	-inf	0	0	-inf	0	0	-inf	0	0	-inf	23	0	63.912799798418895	0	0	-inf	0	0	-inf	21	0	51.40687596541908	0	0	-inf	0	0	-inf	0	0	-inf	30	0	70.07073271762478	0	0	-inf	0	0	-inf	0	0	-inf	0	0	-inf	0	0	-inf	0	0	-inf	0	0	-inf	0	0	-inf	0	0	-inf	0	0	-inf	0	0	-inf	6	0	45.04240220409016	0	0	-inf	0	0	-inf	0	0	-inf	0	0	-inf	0	0	-inf	0	0	-inf	0	0	-inf	0	0	-inf	0	0	-inf	11	0	50.05024607770154	0	0	-inf	0	0	-inf	0	0	-inf	0	0	-inf	0	0	-inf	0	0	-inf	0	0	-inf	0	0	-inf	0	0	-inf	0	0	-inf	0	0	-inf	0	0	-inf	8	0	45.86275870876425	0	0	-inf	30	0	61.10924061711764	7	0	52.07910125156723	0	0	-inf	0	0	-inf	0	0	-inf	0	0	-inf	0	0	-inf	0	0	-inf	0	0	-inf	0	0	-inf	0	0	-inf	0	0	-inf	0	0	-inf	order	Synergistales
649777	26	0	55.07715622207882	0	0	-inf	0	0	-inf	0	0	-inf	0	0	-inf	0	0	-inf	58	3	63.86967165407053	0	0	-inf	0	0	-inf	0	0	-inf	0	0	-inf	0	0	-inf	0	0	-inf	0	0	-inf	0	0	-inf	0	0	-inf	0	0	-inf	0	0	-inf	29	3	54.3724311071598	0	0	-inf	0	0	-inf	0	0	-inf	0	0	-inf	0	0	-inf	0	0	-inf	0	0	-inf	23	1	63.912799798418895	0	0	-inf	0	0	-inf	21	1	51.40687596541908	0	0	-inf	0	0	-inf	0	0	-inf	30	2	70.07073271762478	0	0	-inf	0	0	-inf	0	0	-inf	0	0	-inf	0	0	-inf	0	0	-inf	0	0	-inf	0	0	-inf	0	0	-inf	0	0	-inf	0	0	-inf	6	6	45.04240220409016	0	0	-inf	0	0	-inf	0	0	-inf	0	0	-inf	0	0	-inf	0	0	-inf	0	0	-inf	0	0	-inf	0	0	-inf	11	4	50.05024607770154	0	0	-inf	0	0	-inf	0	0	-inf	0	0	-inf	0	0	-inf	0	0	-inf	0	0	-inf	0	0	-inf	0	0	-inf	0	0	-inf	0	0	-inf	0	0	-inf	8	1	45.86275870876425	0	0	-inf	30	2	61.10924061711764	7	7	52.07910125156723	0	0	-inf	0	0	-inf	0	0	-inf	0	0	-inf	0	0	-inf	0	0	-inf	0	0	-inf	0	0	-inf	0	0	-inf	0	0	-inf	0	0	-inf	family	Synergistaceae
638847	26	0	55.07715622207882	0	0	-inf	0	0	-inf	0	0	-inf	0	0	-inf	0	0	-inf	0	0	-inf	0	0	-inf	0	0	-inf	0	0	-inf	0	0	-inf	0	0	-inf	0	0	-inf	0	0	-inf	0	0	-inf	0	0	-inf	0	0	-inf	0	0	-inf	26	0	53.99232700413978	0	0	-inf	0	0	-inf	0	0	-inf	0	0	-inf	0	0	-inf	0	0	-inf	0	0	-inf	0	0	-inf	0	0	-inf	0	0	-inf	20	0	51.877219763690036	0	0	-inf	0	0	-inf	0	0	-inf	0	0	-inf	0	0	-inf	0	0	-inf	0	0	-inf	0	0	-inf	0	0	-inf	0	0	-inf	0	0	-inf	0	0	-inf	0	0	-inf	0	0	-inf	0	0	-inf	0	0	-inf	0	0	-inf	0	0	-inf	0	0	-inf	0	0	-inf	0	0	-inf	0	0	-inf	0	0	-inf	0	0	-inf	0	0	-inf	7	0	54.793243836388136	0	0	-inf	0	0	-inf	0	0	-inf	0	0	-inf	0	0	-inf	0	0	-inf	0	0	-inf	0	0	-inf	0	0	-inf	0	0	-inf	0	0	-inf	0	0	-inf	7	0	43.714285714285715	0	0	-inf	28	0	62.402757804054616	0	0	-inf	0	0	-inf	0	0	-inf	0	0	-inf	0	0	-inf	0	0	-inf	0	0	-inf	0	0	-inf	0	0	-inf	0	0	-inf	0	0	-inf	0	0	-inf	genus	Pyramidobacter
638849	26	26	55.07715622207882	0	0	-inf	0	0	-inf	0	0	-inf	0	0	-inf	0	0	-inf	0	0	-inf	0	0	-inf	0	0	-inf	0	0	-inf	0	0	-inf	0	0	-inf	0	0	-inf	0	0	-inf	0	0	-inf	0	0	-inf	0	0	-inf	0	0	-inf	26	26	53.99232700413978	0	0	-inf	0	0	-inf	0	0	-inf	0	0	-inf	0	0	-inf	0	0	-inf	0	0	-inf	0	0	-inf	0	0	-inf	0	0	-inf	20	20	51.877219763690036	0	0	-inf	0	0	-inf	0	0	-inf	0	0	-inf	0	0	-inf	0	0	-inf	0	0	-inf	0	0	-inf	0	0	-inf	0	0	-inf	0	0	-inf	0	0	-inf	0	0	-inf	0	0	-inf	0	0	-inf	0	0	-inf	0	0	-inf	0	0	-inf	0	0	-inf	0	0	-inf	0	0	-inf	0	0	-inf	0	0	-inf	0	0	-inf	0	0	-inf	7	7	54.793243836388136	0	0	-inf	0	0	-inf	0	0	-inf	0	0	-inf	0	0	-inf	0	0	-inf	0	0	-inf	0	0	-inf	0	0	-inf	0	0	-inf	0	0	-inf	0	0	-inf	7	7	43.714285714285715	0	0	-inf	28	28	62.402757804054616	0	0	-inf	0	0	-inf	0	0	-inf	0	0	-inf	0	0	-inf	0	0	-inf	0	0	-inf	0	0	-inf	0	0	-inf	0	0	-inf	0	0	-inf	0	0	-inf	species	Pyramidobacter piscolens
1434006	0	0	-inf	0	0	-inf	0	0	-inf	0	0	-inf	0	0	-inf	0	0	-inf	55	0	63.86020354805447	0	0	-inf	0	0	-inf	0	0	-inf	0	0	-inf	0	0	-inf	0	0	-inf	0	0	-inf	0	0	-inf	0	0	-inf	0	0	-inf	0	0	-inf	0	0	-inf	0	0	-inf	0	0	-inf	0	0	-inf	0	0	-inf	0	0	-inf	0	0	-inf	0	0	-inf	22	0	64.68156342561976	0	0	-inf	0	0	-inf	0	0	-inf	0	0	-inf	0	0	-inf	0	0	-inf	28	0	70.81773517086883	0	0	-inf	0	0	-inf	0	0	-inf	0	0	-inf	0	0	-inf	0	0	-inf	0	0	-inf	0	0	-inf	0	0	-inf	0	0	-inf	0	0	-inf	0	0	-inf	0	0	-inf	0	0	-inf	0	0	-inf	0	0	-inf	0	0	-inf	0	0	-inf	0	0	-inf	0	0	-inf	0	0	-inf	0	0	-inf	0	0	-inf	0	0	-inf	0	0	-inf	0	0	-inf	0	0	-inf	0	0	-inf	0	0	-inf	0	0	-inf	0	0	-inf	0	0	-inf	0	0	-inf	0	0	-inf	0	0	-inf	0	0	-inf	0	0	-inf	0	0	-inf	0	0	-inf	0	0	-inf	0	0	-inf	0	0	-inf	0	0	-inf	0	0	-inf	0	0	-inf	0	0	-inf	0	0	-inf	0	0	-inf	0	0	-inf	genus	Fretibacterium
651822	0	0	-inf	0	0	-inf	0	0	-inf	0	0	-inf	0	0	-inf	0	0	-inf	55	55	63.86020354805447	0	0	-inf	0	0	-inf	0	0	-inf	0	0	-inf	0	0	-inf	0	0	-inf	0	0	-inf	0	0	-inf	0	0	-inf	0	0	-inf	0	0	-inf	0	0	-inf	0	0	-inf	0	0	-inf	0	0	-inf	0	0	-inf	0	0	-inf	0	0	-inf	0	0	-inf	22	22	64.68156342561976	0	0	-inf	0	0	-inf	0	0	-inf	0	0	-inf	0	0	-inf	0	0	-inf	28	28	70.81773517086883	0	0	-inf	0	0	-inf	0	0	-inf	0	0	-inf	0	0	-inf	0	0	-inf	0	0	-inf	0	0	-inf	0	0	-inf	0	0	-inf	0	0	-inf	0	0	-inf	0	0	-inf	0	0	-inf	0	0	-inf	0	0	-inf	0	0	-inf	0	0	-inf	0	0	-inf	0	0	-inf	0	0	-inf	0	0	-inf	0	0	-inf	0	0	-inf	0	0	-inf	0	0	-inf	0	0	-inf	0	0	-inf	0	0	-inf	0	0	-inf	0	0	-inf	0	0	-inf	0	0	-inf	0	0	-inf	0	0	-inf	0	0	-inf	0	0	-inf	0	0	-inf	0	0	-inf	0	0	-inf	0	0	-inf	0	0	-inf	0	0	-inf	0	0	-inf	0	0	-inf	0	0	-inf	0	0	-inf	0	0	-inf	0	0	-inf	species	Fretibacterium fastidiosum
1783257	12	12	43.25839837323366	7	7	47.766790338306734	0	0	-inf	14	1	43.7500163864609	21	3	43.39521963371381	11	11	48.85107602663562	49	2	44.46937791872287	26	0	43.66392217964905	19	0	48.466517351823406	6	6	44.96782930018798	6	0	46.30655992830476	28	1	44.583029984221376	148	2	46.47327519629453	17	1	44.95688395910346	14	5	45.742640687119284	32	0	44.5573753690726	18	0	45.09639248534968	57	2	46.27101601102247	25	1	45.604563989286355	27	1	43.77777777777778	43	1	43.3296205219228	32	0	43.97873764115664	19	1	49.20368724658362	66	2	47.12266151538433	9	3	46.666666666666664	6	6	47.21404520791032	26	6	44.8252247739506	23	8	44.84187357464622	15	6	49.5329736533581	22	2	50.90175606441214	13	3	43.912692850092725	26	1	43.630017036226754	39	1	44.639974423149376	34	2	44.00905362889532	49	4	47.95491167814188	18	0	43.788399885007166	18	0	44.978472052762854	19	1	50.197165765885586	19	1	47.14296681067842	15	0	52.92204079500531	64	0	45.520302805439314	14	7	43.78293916890341	28	0	44.65530333812059	45	1	45.93345128200134	46	2	48.600092598173205	28	1	46.48923160035125	23	2	44.01115363341256	12	5	44.428735250399576	23	0	44.773142170765624	17	7	42.8049016546031	20	1	44.9	0	0	-inf	29	1	42.86206896551724	20	1	44.699552851915406	42	0	46.36032279013086	34	6	45.542428520357205	34	1	43.6310542389034	33	0	46.34747998849073	10	4	42.77271965541176	7	7	49.83103223259595	19	6	42.27223708718973	51	1	46.32866694464953	36	8	44.90782344886977	43	4	46.40126966222948	25	2	44.708851705257295	33	0	43.177069933776664	56	0	47.387129507367135	51	0	46.94911281114597	52	4	44.05269452634957	32	1	49.09374007695111	30	3	47.813463522330586	13	6	51.528905690598926	21	0	44.60059955158907	25	4	51.4932478331098	8	2	43.87279439330186	14	0	43.24526249786038	10	10	44.12623546775531	33	5	47.709977484375386	10	3	44.73036072312181	45	2	43.520306947810916	19	0	46.28613228970599	21	5	43.19132625963066	59	0	44.60423144804455	no_rank	PVC group
74201	0	0	-inf	0	0	-inf	0	0	-inf	6	6	45.05462079230796	10	2	43.40004282060048	0	0	-inf	28	4	45.6588649809	11	11	44.48417289161859	7	7	47.05059452753808	0	0	-inf	0	0	-inf	8	8	43.64797077300919	57	2	43.83986425302575	8	8	47.264087296526014	9	9	45.93299662440778	14	6	43.54187346059053	6	6	45.411339571922575	17	1	47.26590502086596	10	10	45.111409973215885	16	4	45.0625	25	0	43.5533147112141	7	7	45.0	11	2	51.260914335008074	23	6	46.050835859348815	0	0	-inf	0	0	-inf	0	0	-inf	0	0	-inf	0	0	-inf	14	5	53.643700748175675	0	0	-inf	9	2	43.952060277213754	17	5	42.41570287996077	9	9	42.72371732634403	19	4	46.123855052450075	6	6	42.24317673924866	7	7	42.658928135675914	6	6	59.0	10	10	48.60195265765476	7	7	66.11865884643994	21	0	46.614640979158544	0	0	-inf	9	9	46.77555881309761	14	5	45.589630999709925	17	5	54.53583305576492	15	4	48.51323232065567	9	9	44.86263325352404	0	0	-inf	9	9	44.13615519382402	0	0	-inf	12	12	46.75	0	0	-inf	12	3	42.75	9	2	47.25010462979227	15	0	44.9424731829531	9	9	45.666666666666664	17	0	44.588235294117645	20	2	48.062723009990655	6	6	42.90715421777596	0	0	-inf	0	0	-inf	22	1	49.58009155350571	16	5	44.35510275995698	26	1	47.961178293224435	14	6	44.354927425173926	17	2	40.83204841204676	14	5	47.86395577131456	19	0	49.2781195393401	22	1	44.88435655103253	14	3	52.78569160445968	13	0	49.055960030669866	0	0	-inf	13	4	42.36387227611245	9	9	63.3726100449257	0	0	-inf	6	6	44.6388292796492	0	0	-inf	13	4	54.76963250846299	0	0	-inf	24	0	44.5	12	2	47.3861728808917	0	0	-inf	26	5	44.1019098244088	phylum	Verrucomicrobia
203494	0	0	-inf	0	0	-inf	0	0	-inf	0	0	-inf	8	0	43.337310601229376	0	0	-inf	12	0	46.60024508478924	0	0	-inf	0	0	-inf	0	0	-inf	0	0	-inf	0	0	-inf	33	0	44.30071927212655	0	0	-inf	0	0	-inf	8	0	45.375	0	0	-inf	7	0	50.44111566769061	0	0	-inf	0	0	-inf	9	0	44.98142975337251	0	0	-inf	9	0	52.666666666666664	0	0	-inf	0	0	-inf	0	0	-inf	0	0	-inf	0	0	-inf	0	0	-inf	0	0	-inf	0	0	-inf	7	0	44.36693464213197	0	0	-inf	0	0	-inf	0	0	-inf	0	0	-inf	0	0	-inf	0	0	-inf	0	0	-inf	0	0	-inf	11	0	47.013919461670774	0	0	-inf	0	0	-inf	9	0	46.02831488843767	12	0	59.67576349566696	0	0	-inf	0	0	-inf	0	0	-inf	0	0	-inf	0	0	-inf	0	0	-inf	0	0	-inf	0	0	-inf	7	0	48.941736646849115	6	0	49.13519719700719	0	0	-inf	8	0	45.625	18	0	47.77119453913	0	0	-inf	0	0	-inf	0	0	-inf	13	0	52.530150499387446	11	0	43.152876741755605	13	0	50.88313633422497	0	0	-inf	0	0	-inf	9	0	49.23608947727531	12	0	53.60702260395516	12	0	45.333333333333336	0	0	-inf	7	0	50.46142756588586	0	0	-inf	9	0	41.94961926726537	0	0	-inf	0	0	-inf	0	0	-inf	0	0	-inf	9	0	59.813730938967474	0	0	-inf	18	0	45.22222222222222	10	0	47.76340745707004	0	0	-inf	0	0	-inf	class	Verrucomicrobiae
48461	0	0	-inf	0	0	-inf	0	0	-inf	0	0	-inf	8	2	43.337310601229376	0	0	-inf	12	5	46.60024508478924	0	0	-inf	0	0	-inf	0	0	-inf	0	0	-inf	0	0	-inf	33	3	44.30071927212655	0	0	-inf	0	0	-inf	8	0	45.375	0	0	-inf	7	7	50.44111566769061	0	0	-inf	0	0	-inf	9	9	44.98142975337251	0	0	-inf	9	0	52.666666666666664	0	0	-inf	0	0	-inf	0	0	-inf	0	0	-inf	0	0	-inf	0	0	-inf	0	0	-inf	0	0	-inf	7	7	44.36693464213197	0	0	-inf	0	0	-inf	0	0	-inf	0	0	-inf	0	0	-inf	0	0	-inf	0	0	-inf	0	0	-inf	11	0	47.013919461670774	0	0	-inf	0	0	-inf	9	0	46.02831488843767	12	3	59.67576349566696	0	0	-inf	0	0	-inf	0	0	-inf	0	0	-inf	0	0	-inf	0	0	-inf	0	0	-inf	0	0	-inf	7	7	48.941736646849115	6	6	49.13519719700719	0	0	-inf	8	1	45.625	18	0	47.77119453913	0	0	-inf	0	0	-inf	0	0	-inf	13	4	52.530150499387446	11	11	43.152876741755605	13	3	50.88313633422497	0	0	-inf	0	0	-inf	9	3	49.23608947727531	12	0	53.60702260395516	12	0	45.333333333333336	0	0	-inf	7	7	50.46142756588586	0	0	-inf	9	0	41.94961926726537	0	0	-inf	0	0	-inf	0	0	-inf	0	0	-inf	9	1	59.813730938967474	0	0	-inf	18	2	45.22222222222222	10	2	47.76340745707004	0	0	-inf	0	0	-inf	order	Verrucomicrobiales
203557	0	0	-inf	0	0	-inf	0	0	-inf	0	0	-inf	0	0	-inf	0	0	-inf	0	0	-inf	0	0	-inf	0	0	-inf	0	0	-inf	0	0	-inf	0	0	-inf	0	0	-inf	0	0	-inf	0	0	-inf	8	0	45.375	0	0	-inf	0	0	-inf	0	0	-inf	0	0	-inf	0	0	-inf	0	0	-inf	9	1	52.666666666666664	0	0	-inf	0	0	-inf	0	0	-inf	0	0	-inf	0	0	-inf	0	0	-inf	0	0	-inf	0	0	-inf	0	0	-inf	0	0	-inf	0	0	-inf	0	0	-inf	0	0	-inf	0	0	-inf	0	0	-inf	0	0	-inf	0	0	-inf	11	2	47.013919461670774	0	0	-inf	0	0	-inf	9	0	46.02831488843767	9	0	46.720213291759194	0	0	-inf	0	0	-inf	0	0	-inf	0	0	-inf	0	0	-inf	0	0	-inf	0	0	-inf	0	0	-inf	0	0	-inf	0	0	-inf	0	0	-inf	7	7	45.857142857142854	9	1	48.734209000943764	0	0	-inf	0	0	-inf	0	0	-inf	0	0	-inf	0	0	-inf	0	0	-inf	0	0	-inf	0	0	-inf	6	6	48.5	6	6	45.04737854124365	0	0	-inf	0	0	-inf	0	0	-inf	0	0	-inf	0	0	-inf	0	0	-inf	0	0	-inf	0	0	-inf	0	0	-inf	0	0	-inf	0	0	-inf	16	1	44.75	0	0	-inf	0	0	-inf	0	0	-inf	family	Verrucomicrobiaceae
2911469	0	0	-inf	0	0	-inf	0	0	-inf	0	0	-inf	0	0	-inf	0	0	-inf	0	0	-inf	0	0	-inf	0	0	-inf	0	0	-inf	0	0	-inf	0	0	-inf	0	0	-inf	0	0	-inf	0	0	-inf	8	0	45.375	0	0	-inf	0	0	-inf	0	0	-inf	0	0	-inf	0	0	-inf	0	0	-inf	8	0	44.25	0	0	-inf	0	0	-inf	0	0	-inf	0	0	-inf	0	0	-inf	0	0	-inf	0	0	-inf	0	0	-inf	0	0	-inf	0	0	-inf	0	0	-inf	0	0	-inf	0	0	-inf	0	0	-inf	0	0	-inf	0	0	-inf	0	0	-inf	9	0	46.4298714256574	0	0	-inf	0	0	-inf	9	0	46.02831488843767	9	0	46.720213291759194	0	0	-inf	0	0	-inf	0	0	-inf	0	0	-inf	0	0	-inf	0	0	-inf	0	0	-inf	0	0	-inf	0	0	-inf	0	0	-inf	0	0	-inf	0	0	-inf	8	0	47.32598512606174	0	0	-inf	0	0	-inf	0	0	-inf	0	0	-inf	0	0	-inf	0	0	-inf	0	0	-inf	0	0	-inf	0	0	-inf	0	0	-inf	0	0	-inf	0	0	-inf	0	0	-inf	0	0	-inf	0	0	-inf	0	0	-inf	0	0	-inf	0	0	-inf	0	0	-inf	0	0	-inf	0	0	-inf	15	0	44.86666666666667	0	0	-inf	0	0	-inf	0	0	-inf	genus	Sulfuriroseicoccus
2707525	0	0	-inf	0	0	-inf	0	0	-inf	0	0	-inf	0	0	-inf	0	0	-inf	0	0	-inf	0	0	-inf	0	0	-inf	0	0	-inf	0	0	-inf	0	0	-inf	0	0	-inf	0	0	-inf	0	0	-inf	8	8	45.375	0	0	-inf	0	0	-inf	0	0	-inf	0	0	-inf	0	0	-inf	0	0	-inf	8	8	44.25	0	0	-inf	0	0	-inf	0	0	-inf	0	0	-inf	0	0	-inf	0	0	-inf	0	0	-inf	0	0	-inf	0	0	-inf	0	0	-inf	0	0	-inf	0	0	-inf	0	0	-inf	0	0	-inf	0	0	-inf	0	0	-inf	0	0	-inf	9	9	46.4298714256574	0	0	-inf	0	0	-inf	9	9	46.02831488843767	9	9	46.720213291759194	0	0	-inf	0	0	-inf	0	0	-inf	0	0	-inf	0	0	-inf	0	0	-inf	0	0	-inf	0	0	-inf	0	0	-inf	0	0	-inf	0	0	-inf	0	0	-inf	8	8	47.32598512606174	0	0	-inf	0	0	-inf	0	0	-inf	0	0	-inf	0	0	-inf	0	0	-inf	0	0	-inf	0	0	-inf	0	0	-inf	0	0	-inf	0	0	-inf	0	0	-inf	0	0	-inf	0	0	-inf	0	0	-inf	0	0	-inf	0	0	-inf	0	0	-inf	0	0	-inf	0	0	-inf	0	0	-inf	15	15	44.86666666666667	0	0	-inf	0	0	-inf	0	0	-inf	species	Sulfuriroseicoccus oceanibius
1647988	0	0	-inf	0	0	-inf	0	0	-inf	0	0	-inf	6	0	43.94974746830584	0	0	-inf	7	0	42.45756300249584	0	0	-inf	0	0	-inf	0	0	-inf	0	0	-inf	0	0	-inf	30	1	43.90178927650291	0	0	-inf	0	0	-inf	0	0	-inf	0	0	-inf	0	0	-inf	0	0	-inf	0	0	-inf	0	0	-inf	0	0	-inf	0	0	-inf	0	0	-inf	0	0	-inf	0	0	-inf	0	0	-inf	0	0	-inf	0	0	-inf	0	0	-inf	0	0	-inf	0	0	-inf	0	0	-inf	0	0	-inf	0	0	-inf	0	0	-inf	0	0	-inf	0	0	-inf	0	0	-inf	0	0	-inf	0	0	-inf	0	0	-inf	0	0	-inf	0	0	-inf	0	0	-inf	0	0	-inf	0	0	-inf	0	0	-inf	0	0	-inf	0	0	-inf	0	0	-inf	0	0	-inf	0	0	-inf	0	0	-inf	0	0	-inf	0	0	-inf	0	0	-inf	9	0	46.80818007731623	0	0	-inf	0	0	-inf	0	0	-inf	9	0	55.432439610226304	0	0	-inf	10	0	51.405167809266786	0	0	-inf	0	0	-inf	0	0	-inf	6	0	62.166666666666664	12	0	45.333333333333336	0	0	-inf	0	0	-inf	0	0	-inf	9	0	41.94961926726537	0	0	-inf	0	0	-inf	0	0	-inf	0	0	-inf	8	0	61.49235859971961	0	0	-inf	0	0	-inf	8	0	48.704259321337545	0	0	-inf	0	0	-inf	family	Akkermansiaceae
239934	0	0	-inf	0	0	-inf	0	0	-inf	0	0	-inf	6	6	43.94974746830584	0	0	-inf	7	7	42.45756300249584	0	0	-inf	0	0	-inf	0	0	-inf	0	0	-inf	0	0	-inf	0	0	-inf	0	0	-inf	0	0	-inf	0	0	-inf	0	0	-inf	0	0	-inf	0	0	-inf	0	0	-inf	0	0	-inf	0	0	-inf	0	0	-inf	0	0	-inf	0	0	-inf	0	0	-inf	0	0	-inf	0	0	-inf	0	0	-inf	0	0	-inf	0	0	-inf	0	0	-inf	0	0	-inf	0	0	-inf	0	0	-inf	0	0	-inf	0	0	-inf	0	0	-inf	0	0	-inf	0	0	-inf	0	0	-inf	0	0	-inf	0	0	-inf	0	0	-inf	0	0	-inf	0	0	-inf	0	0	-inf	0	0	-inf	0	0	-inf	0	0	-inf	0	0	-inf	0	0	-inf	0	0	-inf	0	0	-inf	0	0	-inf	0	0	-inf	0	0	-inf	9	0	46.80818007731623	0	0	-inf	0	0	-inf	0	0	-inf	9	1	55.432439610226304	0	0	-inf	10	1	51.405167809266786	0	0	-inf	0	0	-inf	0	0	-inf	6	0	62.166666666666664	12	2	45.333333333333336	0	0	-inf	0	0	-inf	0	0	-inf	0	0	-inf	0	0	-inf	0	0	-inf	0	0	-inf	0	0	-inf	8	8	61.49235859971961	0	0	-inf	0	0	-inf	8	0	48.704259321337545	0	0	-inf	0	0	-inf	genus	Akkermansia
239935	0	0	-inf	0	0	-inf	0	0	-inf	0	0	-inf	0	0	-inf	0	0	-inf	0	0	-inf	0	0	-inf	0	0	-inf	0	0	-inf	0	0	-inf	0	0	-inf	0	0	-inf	0	0	-inf	0	0	-inf	0	0	-inf	0	0	-inf	0	0	-inf	0	0	-inf	0	0	-inf	0	0	-inf	0	0	-inf	0	0	-inf	0	0	-inf	0	0	-inf	0	0	-inf	0	0	-inf	0	0	-inf	0	0	-inf	0	0	-inf	0	0	-inf	0	0	-inf	0	0	-inf	0	0	-inf	0	0	-inf	0	0	-inf	0	0	-inf	0	0	-inf	0	0	-inf	0	0	-inf	0	0	-inf	0	0	-inf	0	0	-inf	0	0	-inf	0	0	-inf	0	0	-inf	0	0	-inf	0	0	-inf	0	0	-inf	0	0	-inf	0	0	-inf	0	0	-inf	0	0	-inf	0	0	-inf	0	0	-inf	0	0	-inf	0	0	-inf	9	9	46.80818007731623	0	0	-inf	0	0	-inf	0	0	-inf	8	8	56.61149456150459	0	0	-inf	9	9	52.116853121407544	0	0	-inf	0	0	-inf	0	0	-inf	6	6	62.166666666666664	10	10	46.2	0	0	-inf	0	0	-inf	0	0	-inf	0	0	-inf	0	0	-inf	0	0	-inf	0	0	-inf	0	0	-inf	0	0	-inf	0	0	-inf	0	0	-inf	8	8	48.704259321337545	0	0	-inf	0	0	-inf	species	Akkermansia muciniphila
1951308	0	0	-inf	0	0	-inf	0	0	-inf	0	0	-inf	0	0	-inf	0	0	-inf	0	0	-inf	0	0	-inf	0	0	-inf	0	0	-inf	0	0	-inf	0	0	-inf	29	0	43.87431701673284	0	0	-inf	0	0	-inf	0	0	-inf	0	0	-inf	0	0	-inf	0	0	-inf	0	0	-inf	0	0	-inf	0	0	-inf	0	0	-inf	0	0	-inf	0	0	-inf	0	0	-inf	0	0	-inf	0	0	-inf	0	0	-inf	0	0	-inf	0	0	-inf	0	0	-inf	0	0	-inf	0	0	-inf	0	0	-inf	0	0	-inf	0	0	-inf	0	0	-inf	0	0	-inf	0	0	-inf	0	0	-inf	0	0	-inf	0	0	-inf	0	0	-inf	0	0	-inf	0	0	-inf	0	0	-inf	0	0	-inf	0	0	-inf	0	0	-inf	0	0	-inf	0	0	-inf	0	0	-inf	0	0	-inf	0	0	-inf	0	0	-inf	0	0	-inf	0	0	-inf	0	0	-inf	0	0	-inf	0	0	-inf	0	0	-inf	0	0	-inf	0	0	-inf	0	0	-inf	0	0	-inf	0	0	-inf	0	0	-inf	0	0	-inf	0	0	-inf	0	0	-inf	0	0	-inf	9	0	41.94961926726537	0	0	-inf	0	0	-inf	0	0	-inf	0	0	-inf	0	0	-inf	0	0	-inf	0	0	-inf	0	0	-inf	0	0	-inf	0	0	-inf	no_rank	unclassified Akkermansiaceae
2562705	0	0	-inf	0	0	-inf	0	0	-inf	0	0	-inf	0	0	-inf	0	0	-inf	0	0	-inf	0	0	-inf	0	0	-inf	0	0	-inf	0	0	-inf	0	0	-inf	29	29	43.87431701673284	0	0	-inf	0	0	-inf	0	0	-inf	0	0	-inf	0	0	-inf	0	0	-inf	0	0	-inf	0	0	-inf	0	0	-inf	0	0	-inf	0	0	-inf	0	0	-inf	0	0	-inf	0	0	-inf	0	0	-inf	0	0	-inf	0	0	-inf	0	0	-inf	0	0	-inf	0	0	-inf	0	0	-inf	0	0	-inf	0	0	-inf	0	0	-inf	0	0	-inf	0	0	-inf	0	0	-inf	0	0	-inf	0	0	-inf	0	0	-inf	0	0	-inf	0	0	-inf	0	0	-inf	0	0	-inf	0	0	-inf	0	0	-inf	0	0	-inf	0	0	-inf	0	0	-inf	0	0	-inf	0	0	-inf	0	0	-inf	0	0	-inf	0	0	-inf	0	0	-inf	0	0	-inf	0	0	-inf	0	0	-inf	0	0	-inf	0	0	-inf	0	0	-inf	0	0	-inf	0	0	-inf	0	0	-inf	0	0	-inf	0	0	-inf	0	0	-inf	0	0	-inf	0	0	-inf	9	9	41.94961926726537	0	0	-inf	0	0	-inf	0	0	-inf	0	0	-inf	0	0	-inf	0	0	-inf	0	0	-inf	0	0	-inf	0	0	-inf	0	0	-inf	species	Akkermansiaceae bacterium
414999	0	0	-inf	0	0	-inf	0	0	-inf	0	0	-inf	0	0	-inf	0	0	-inf	0	0	-inf	0	0	-inf	0	0	-inf	0	0	-inf	0	0	-inf	0	0	-inf	22	2	43.452205747376894	0	0	-inf	0	0	-inf	0	0	-inf	0	0	-inf	9	1	45.46486290934151	0	0	-inf	12	1	44.833333333333336	16	0	42.75	0	0	-inf	0	0	-inf	17	0	45.46382079515064	0	0	-inf	0	0	-inf	0	0	-inf	0	0	-inf	0	0	-inf	9	9	43.333333333333336	0	0	-inf	0	0	-inf	12	4	42.80820706748625	0	0	-inf	15	0	45.98564609867267	0	0	-inf	0	0	-inf	0	0	-inf	0	0	-inf	0	0	-inf	10	2	46.1754346483951	0	0	-inf	0	0	-inf	0	0	-inf	0	0	-inf	11	1	44.154407709985	0	0	-inf	0	0	-inf	0	0	-inf	0	0	-inf	0	0	-inf	0	0	-inf	9	1	42.44444444444444	0	0	-inf	9	0	42.14732384025038	0	0	-inf	9	9	43.666666666666664	0	0	-inf	0	0	-inf	0	0	-inf	0	0	-inf	8	2	45.75	0	0	-inf	12	5	44.94976374222521	8	8	43.875	15	0	40.80965486698633	0	0	-inf	7	7	41.857142857142854	9	2	42.828427124746185	11	1	43.17338619037704	6	0	47.41624790625121	0	0	-inf	0	0	-inf	0	0	-inf	0	0	-inf	0	0	-inf	0	0	-inf	0	0	-inf	0	0	-inf	6	6	42.333333333333336	0	0	-inf	0	0	-inf	21	0	42.17379311593471	class	Opitutae
415000	0	0	-inf	0	0	-inf	0	0	-inf	0	0	-inf	0	0	-inf	0	0	-inf	0	0	-inf	0	0	-inf	0	0	-inf	0	0	-inf	0	0	-inf	0	0	-inf	20	0	43.54742632211459	0	0	-inf	0	0	-inf	0	0	-inf	0	0	-inf	8	0	46.0229707730092	0	0	-inf	11	0	45.18181818181818	7	0	42.857142857142854	0	0	-inf	0	0	-inf	7	0	45.822865976647584	0	0	-inf	0	0	-inf	0	0	-inf	0	0	-inf	0	0	-inf	0	0	-inf	0	0	-inf	0	0	-inf	0	0	-inf	0	0	-inf	7	0	48.287876979769926	0	0	-inf	0	0	-inf	0	0	-inf	0	0	-inf	0	0	-inf	0	0	-inf	0	0	-inf	0	0	-inf	0	0	-inf	0	0	-inf	0	0	-inf	0	0	-inf	0	0	-inf	0	0	-inf	0	0	-inf	0	0	-inf	0	0	-inf	8	0	42.25	0	0	-inf	9	0	42.14732384025038	0	0	-inf	0	0	-inf	0	0	-inf	0	0	-inf	0	0	-inf	0	0	-inf	6	0	46.333333333333336	0	0	-inf	7	0	43.945697329191546	0	0	-inf	15	0	40.80965486698633	0	0	-inf	0	0	-inf	7	0	43.0	0	0	-inf	6	0	47.41624790625121	0	0	-inf	0	0	-inf	0	0	-inf	0	0	-inf	0	0	-inf	0	0	-inf	0	0	-inf	0	0	-inf	0	0	-inf	0	0	-inf	0	0	-inf	21	0	42.17379311593471	order	Opitutales
134623	0	0	-inf	0	0	-inf	0	0	-inf	0	0	-inf	0	0	-inf	0	0	-inf	0	0	-inf	0	0	-inf	0	0	-inf	0	0	-inf	0	0	-inf	0	0	-inf	20	8	43.54742632211459	0	0	-inf	0	0	-inf	0	0	-inf	0	0	-inf	8	8	46.0229707730092	0	0	-inf	11	5	45.18181818181818	7	7	42.857142857142854	0	0	-inf	0	0	-inf	7	7	45.822865976647584	0	0	-inf	0	0	-inf	0	0	-inf	0	0	-inf	0	0	-inf	0	0	-inf	0	0	-inf	0	0	-inf	0	0	-inf	0	0	-inf	7	7	48.287876979769926	0	0	-inf	0	0	-inf	0	0	-inf	0	0	-inf	0	0	-inf	0	0	-inf	0	0	-inf	0	0	-inf	0	0	-inf	0	0	-inf	0	0	-inf	0	0	-inf	0	0	-inf	0	0	-inf	0	0	-inf	0	0	-inf	0	0	-inf	8	8	42.25	0	0	-inf	9	0	42.14732384025038	0	0	-inf	0	0	-inf	0	0	-inf	0	0	-inf	0	0	-inf	0	0	-inf	6	6	46.333333333333336	0	0	-inf	7	7	43.945697329191546	0	0	-inf	15	4	40.80965486698633	0	0	-inf	0	0	-inf	7	7	43.0	0	0	-inf	6	6	47.41624790625121	0	0	-inf	0	0	-inf	0	0	-inf	0	0	-inf	0	0	-inf	0	0	-inf	0	0	-inf	0	0	-inf	0	0	-inf	0	0	-inf	0	0	-inf	21	2	42.17379311593471	family	Opitutaceae
178440	0	0	-inf	0	0	-inf	0	0	-inf	0	0	-inf	0	0	-inf	0	0	-inf	0	0	-inf	0	0	-inf	0	0	-inf	0	0	-inf	0	0	-inf	0	0	-inf	0	0	-inf	0	0	-inf	0	0	-inf	0	0	-inf	0	0	-inf	0	0	-inf	0	0	-inf	6	0	48.0	0	0	-inf	0	0	-inf	0	0	-inf	0	0	-inf	0	0	-inf	0	0	-inf	0	0	-inf	0	0	-inf	0	0	-inf	0	0	-inf	0	0	-inf	0	0	-inf	0	0	-inf	0	0	-inf	0	0	-inf	0	0	-inf	0	0	-inf	0	0	-inf	0	0	-inf	0	0	-inf	0	0	-inf	0	0	-inf	0	0	-inf	0	0	-inf	0	0	-inf	0	0	-inf	0	0	-inf	0	0	-inf	0	0	-inf	0	0	-inf	0	0	-inf	0	0	-inf	0	0	-inf	0	0	-inf	9	0	42.14732384025038	0	0	-inf	0	0	-inf	0	0	-inf	0	0	-inf	0	0	-inf	0	0	-inf	0	0	-inf	0	0	-inf	0	0	-inf	0	0	-inf	11	0	41.013165727708625	0	0	-inf	0	0	-inf	0	0	-inf	0	0	-inf	0	0	-inf	0	0	-inf	0	0	-inf	0	0	-inf	0	0	-inf	0	0	-inf	0	0	-inf	0	0	-inf	0	0	-inf	0	0	-inf	0	0	-inf	0	0	-inf	19	1	42.19208712813836	genus	Opitutus
2649488	0	0	-inf	0	0	-inf	0	0	-inf	0	0	-inf	0	0	-inf	0	0	-inf	0	0	-inf	0	0	-inf	0	0	-inf	0	0	-inf	0	0	-inf	0	0	-inf	0	0	-inf	0	0	-inf	0	0	-inf	0	0	-inf	0	0	-inf	0	0	-inf	0	0	-inf	6	0	48.0	0	0	-inf	0	0	-inf	0	0	-inf	0	0	-inf	0	0	-inf	0	0	-inf	0	0	-inf	0	0	-inf	0	0	-inf	0	0	-inf	0	0	-inf	0	0	-inf	0	0	-inf	0	0	-inf	0	0	-inf	0	0	-inf	0	0	-inf	0	0	-inf	0	0	-inf	0	0	-inf	0	0	-inf	0	0	-inf	0	0	-inf	0	0	-inf	0	0	-inf	0	0	-inf	0	0	-inf	0	0	-inf	0	0	-inf	0	0	-inf	0	0	-inf	0	0	-inf	0	0	-inf	0	0	-inf	9	0	42.14732384025038	0	0	-inf	0	0	-inf	0	0	-inf	0	0	-inf	0	0	-inf	0	0	-inf	0	0	-inf	0	0	-inf	0	0	-inf	0	0	-inf	11	0	41.013165727708625	0	0	-inf	0	0	-inf	0	0	-inf	0	0	-inf	0	0	-inf	0	0	-inf	0	0	-inf	0	0	-inf	0	0	-inf	0	0	-inf	0	0	-inf	0	0	-inf	0	0	-inf	0	0	-inf	0	0	-inf	0	0	-inf	18	0	42.313869746368276	no_rank	unclassified Opitutus
1882749	0	0	-inf	0	0	-inf	0	0	-inf	0	0	-inf	0	0	-inf	0	0	-inf	0	0	-inf	0	0	-inf	0	0	-inf	0	0	-inf	0	0	-inf	0	0	-inf	0	0	-inf	0	0	-inf	0	0	-inf	0	0	-inf	0	0	-inf	0	0	-inf	0	0	-inf	6	6	48.0	0	0	-inf	0	0	-inf	0	0	-inf	0	0	-inf	0	0	-inf	0	0	-inf	0	0	-inf	0	0	-inf	0	0	-inf	0	0	-inf	0	0	-inf	0	0	-inf	0	0	-inf	0	0	-inf	0	0	-inf	0	0	-inf	0	0	-inf	0	0	-inf	0	0	-inf	0	0	-inf	0	0	-inf	0	0	-inf	0	0	-inf	0	0	-inf	0	0	-inf	0	0	-inf	0	0	-inf	0	0	-inf	0	0	-inf	0	0	-inf	0	0	-inf	0	0	-inf	0	0	-inf	0	0	-inf	9	9	42.14732384025038	0	0	-inf	0	0	-inf	0	0	-inf	0	0	-inf	0	0	-inf	0	0	-inf	0	0	-inf	0	0	-inf	0	0	-inf	0	0	-inf	11	11	41.013165727708625	0	0	-inf	0	0	-inf	0	0	-inf	0	0	-inf	0	0	-inf	0	0	-inf	0	0	-inf	0	0	-inf	0	0	-inf	0	0	-inf	0	0	-inf	0	0	-inf	0	0	-inf	0	0	-inf	0	0	-inf	0	0	-inf	18	18	42.313869746368276	species	Opitutus sp. GAS368
2028344	0	0	-inf	0	0	-inf	0	0	-inf	0	0	-inf	0	0	-inf	0	0	-inf	0	0	-inf	0	0	-inf	0	0	-inf	0	0	-inf	0	0	-inf	0	0	-inf	12	0	41.9556913084947	0	0	-inf	0	0	-inf	0	0	-inf	0	0	-inf	0	0	-inf	0	0	-inf	0	0	-inf	0	0	-inf	0	0	-inf	0	0	-inf	0	0	-inf	0	0	-inf	0	0	-inf	0	0	-inf	0	0	-inf	0	0	-inf	0	0	-inf	0	0	-inf	0	0	-inf	0	0	-inf	0	0	-inf	0	0	-inf	0	0	-inf	0	0	-inf	0	0	-inf	0	0	-inf	0	0	-inf	0	0	-inf	0	0	-inf	0	0	-inf	0	0	-inf	0	0	-inf	0	0	-inf	0	0	-inf	0	0	-inf	0	0	-inf	0	0	-inf	0	0	-inf	0	0	-inf	0	0	-inf	0	0	-inf	0	0	-inf	0	0	-inf	0	0	-inf	0	0	-inf	0	0	-inf	0	0	-inf	0	0	-inf	0	0	-inf	0	0	-inf	0	0	-inf	0	0	-inf	0	0	-inf	0	0	-inf	0	0	-inf	0	0	-inf	0	0	-inf	0	0	-inf	0	0	-inf	0	0	-inf	0	0	-inf	0	0	-inf	0	0	-inf	0	0	-inf	0	0	-inf	0	0	-inf	0	0	-inf	0	0	-inf	0	0	-inf	0	0	-inf	genus	Ereboglobus
1796921	0	0	-inf	0	0	-inf	0	0	-inf	0	0	-inf	0	0	-inf	0	0	-inf	0	0	-inf	0	0	-inf	0	0	-inf	0	0	-inf	0	0	-inf	0	0	-inf	12	12	41.9556913084947	0	0	-inf	0	0	-inf	0	0	-inf	0	0	-inf	0	0	-inf	0	0	-inf	0	0	-inf	0	0	-inf	0	0	-inf	0	0	-inf	0	0	-inf	0	0	-inf	0	0	-inf	0	0	-inf	0	0	-inf	0	0	-inf	0	0	-inf	0	0	-inf	0	0	-inf	0	0	-inf	0	0	-inf	0	0	-inf	0	0	-inf	0	0	-inf	0	0	-inf	0	0	-inf	0	0	-inf	0	0	-inf	0	0	-inf	0	0	-inf	0	0	-inf	0	0	-inf	0	0	-inf	0	0	-inf	0	0	-inf	0	0	-inf	0	0	-inf	0	0	-inf	0	0	-inf	0	0	-inf	0	0	-inf	0	0	-inf	0	0	-inf	0	0	-inf	0	0	-inf	0	0	-inf	0	0	-inf	0	0	-inf	0	0	-inf	0	0	-inf	0	0	-inf	0	0	-inf	0	0	-inf	0	0	-inf	0	0	-inf	0	0	-inf	0	0	-inf	0	0	-inf	0	0	-inf	0	0	-inf	0	0	-inf	0	0	-inf	0	0	-inf	0	0	-inf	0	0	-inf	0	0	-inf	0	0	-inf	0	0	-inf	0	0	-inf	0	0	-inf	species	Ereboglobus luteus
415001	0	0	-inf	0	0	-inf	0	0	-inf	0	0	-inf	0	0	-inf	0	0	-inf	0	0	-inf	0	0	-inf	0	0	-inf	0	0	-inf	0	0	-inf	0	0	-inf	0	0	-inf	0	0	-inf	0	0	-inf	0	0	-inf	0	0	-inf	0	0	-inf	0	0	-inf	0	0	-inf	9	0	42.666666666666664	0	0	-inf	0	0	-inf	10	0	45.212489168102785	0	0	-inf	0	0	-inf	0	0	-inf	0	0	-inf	0	0	-inf	0	0	-inf	0	0	-inf	0	0	-inf	8	0	42.962310601229376	0	0	-inf	8	0	43.97119407771256	0	0	-inf	0	0	-inf	0	0	-inf	0	0	-inf	0	0	-inf	8	0	46.58887543239024	0	0	-inf	0	0	-inf	0	0	-inf	0	0	-inf	10	0	44.1	0	0	-inf	0	0	-inf	0	0	-inf	0	0	-inf	0	0	-inf	0	0	-inf	0	0	-inf	0	0	-inf	0	0	-inf	0	0	-inf	0	0	-inf	0	0	-inf	0	0	-inf	0	0	-inf	0	0	-inf	0	0	-inf	0	0	-inf	0	0	-inf	0	0	-inf	0	0	-inf	0	0	-inf	0	0	-inf	0	0	-inf	10	0	43.3	0	0	-inf	0	0	-inf	0	0	-inf	0	0	-inf	0	0	-inf	0	0	-inf	0	0	-inf	0	0	-inf	0	0	-inf	0	0	-inf	0	0	-inf	0	0	-inf	0	0	-inf	order	Puniceicoccales
415002	0	0	-inf	0	0	-inf	0	0	-inf	0	0	-inf	0	0	-inf	0	0	-inf	0	0	-inf	0	0	-inf	0	0	-inf	0	0	-inf	0	0	-inf	0	0	-inf	0	0	-inf	0	0	-inf	0	0	-inf	0	0	-inf	0	0	-inf	0	0	-inf	0	0	-inf	0	0	-inf	9	1	42.666666666666664	0	0	-inf	0	0	-inf	10	2	45.212489168102785	0	0	-inf	0	0	-inf	0	0	-inf	0	0	-inf	0	0	-inf	0	0	-inf	0	0	-inf	0	0	-inf	8	0	42.962310601229376	0	0	-inf	8	0	43.97119407771256	0	0	-inf	0	0	-inf	0	0	-inf	0	0	-inf	0	0	-inf	8	8	46.58887543239024	0	0	-inf	0	0	-inf	0	0	-inf	0	0	-inf	10	3	44.1	0	0	-inf	0	0	-inf	0	0	-inf	0	0	-inf	0	0	-inf	0	0	-inf	0	0	-inf	0	0	-inf	0	0	-inf	0	0	-inf	0	0	-inf	0	0	-inf	0	0	-inf	0	0	-inf	0	0	-inf	0	0	-inf	0	0	-inf	0	0	-inf	0	0	-inf	0	0	-inf	0	0	-inf	0	0	-inf	0	0	-inf	10	0	43.3	0	0	-inf	0	0	-inf	0	0	-inf	0	0	-inf	0	0	-inf	0	0	-inf	0	0	-inf	0	0	-inf	0	0	-inf	0	0	-inf	0	0	-inf	0	0	-inf	0	0	-inf	family	Puniceicoccaceae
442430	0	0	-inf	0	0	-inf	0	0	-inf	0	0	-inf	0	0	-inf	0	0	-inf	0	0	-inf	0	0	-inf	0	0	-inf	0	0	-inf	0	0	-inf	0	0	-inf	0	0	-inf	0	0	-inf	0	0	-inf	0	0	-inf	0	0	-inf	0	0	-inf	0	0	-inf	0	0	-inf	8	0	42.375	0	0	-inf	0	0	-inf	0	0	-inf	0	0	-inf	0	0	-inf	0	0	-inf	0	0	-inf	0	0	-inf	0	0	-inf	0	0	-inf	0	0	-inf	8	0	42.962310601229376	0	0	-inf	8	0	43.97119407771256	0	0	-inf	0	0	-inf	0	0	-inf	0	0	-inf	0	0	-inf	0	0	-inf	0	0	-inf	0	0	-inf	0	0	-inf	0	0	-inf	0	0	-inf	0	0	-inf	0	0	-inf	0	0	-inf	0	0	-inf	0	0	-inf	0	0	-inf	0	0	-inf	0	0	-inf	0	0	-inf	0	0	-inf	0	0	-inf	0	0	-inf	0	0	-inf	0	0	-inf	0	0	-inf	0	0	-inf	0	0	-inf	0	0	-inf	0	0	-inf	0	0	-inf	0	0	-inf	0	0	-inf	0	0	-inf	10	0	43.3	0	0	-inf	0	0	-inf	0	0	-inf	0	0	-inf	0	0	-inf	0	0	-inf	0	0	-inf	0	0	-inf	0	0	-inf	0	0	-inf	0	0	-inf	0	0	-inf	0	0	-inf	genus	Coraliomargarita
395922	0	0	-inf	0	0	-inf	0	0	-inf	0	0	-inf	0	0	-inf	0	0	-inf	0	0	-inf	0	0	-inf	0	0	-inf	0	0	-inf	0	0	-inf	0	0	-inf	0	0	-inf	0	0	-inf	0	0	-inf	0	0	-inf	0	0	-inf	0	0	-inf	0	0	-inf	0	0	-inf	8	0	42.375	0	0	-inf	0	0	-inf	0	0	-inf	0	0	-inf	0	0	-inf	0	0	-inf	0	0	-inf	0	0	-inf	0	0	-inf	0	0	-inf	0	0	-inf	8	0	42.962310601229376	0	0	-inf	8	0	43.97119407771256	0	0	-inf	0	0	-inf	0	0	-inf	0	0	-inf	0	0	-inf	0	0	-inf	0	0	-inf	0	0	-inf	0	0	-inf	0	0	-inf	0	0	-inf	0	0	-inf	0	0	-inf	0	0	-inf	0	0	-inf	0	0	-inf	0	0	-inf	0	0	-inf	0	0	-inf	0	0	-inf	0	0	-inf	0	0	-inf	0	0	-inf	0	0	-inf	0	0	-inf	0	0	-inf	0	0	-inf	0	0	-inf	0	0	-inf	0	0	-inf	0	0	-inf	0	0	-inf	0	0	-inf	0	0	-inf	10	0	43.3	0	0	-inf	0	0	-inf	0	0	-inf	0	0	-inf	0	0	-inf	0	0	-inf	0	0	-inf	0	0	-inf	0	0	-inf	0	0	-inf	0	0	-inf	0	0	-inf	0	0	-inf	species	Coraliomargarita akajimensis
583355	0	0	-inf	0	0	-inf	0	0	-inf	0	0	-inf	0	0	-inf	0	0	-inf	0	0	-inf	0	0	-inf	0	0	-inf	0	0	-inf	0	0	-inf	0	0	-inf	0	0	-inf	0	0	-inf	0	0	-inf	0	0	-inf	0	0	-inf	0	0	-inf	0	0	-inf	0	0	-inf	8	8	42.375	0	0	-inf	0	0	-inf	0	0	-inf	0	0	-inf	0	0	-inf	0	0	-inf	0	0	-inf	0	0	-inf	0	0	-inf	0	0	-inf	0	0	-inf	8	8	42.962310601229376	0	0	-inf	8	8	43.97119407771256	0	0	-inf	0	0	-inf	0	0	-inf	0	0	-inf	0	0	-inf	0	0	-inf	0	0	-inf	0	0	-inf	0	0	-inf	0	0	-inf	0	0	-inf	0	0	-inf	0	0	-inf	0	0	-inf	0	0	-inf	0	0	-inf	0	0	-inf	0	0	-inf	0	0	-inf	0	0	-inf	0	0	-inf	0	0	-inf	0	0	-inf	0	0	-inf	0	0	-inf	0	0	-inf	0	0	-inf	0	0	-inf	0	0	-inf	0	0	-inf	0	0	-inf	0	0	-inf	0	0	-inf	0	0	-inf	10	10	43.3	0	0	-inf	0	0	-inf	0	0	-inf	0	0	-inf	0	0	-inf	0	0	-inf	0	0	-inf	0	0	-inf	0	0	-inf	0	0	-inf	0	0	-inf	0	0	-inf	0	0	-inf	strain	Coraliomargarita akajimensis DSM 45221
2175957	0	0	-inf	0	0	-inf	0	0	-inf	0	0	-inf	0	0	-inf	0	0	-inf	0	0	-inf	0	0	-inf	0	0	-inf	0	0	-inf	0	0	-inf	0	0	-inf	0	0	-inf	0	0	-inf	0	0	-inf	0	0	-inf	0	0	-inf	0	0	-inf	0	0	-inf	0	0	-inf	0	0	-inf	0	0	-inf	0	0	-inf	8	0	45.37652416360247	0	0	-inf	0	0	-inf	0	0	-inf	0	0	-inf	0	0	-inf	0	0	-inf	0	0	-inf	0	0	-inf	0	0	-inf	0	0	-inf	0	0	-inf	0	0	-inf	0	0	-inf	0	0	-inf	0	0	-inf	0	0	-inf	0	0	-inf	0	0	-inf	0	0	-inf	0	0	-inf	0	0	-inf	7	0	44.142857142857146	0	0	-inf	0	0	-inf	0	0	-inf	0	0	-inf	0	0	-inf	0	0	-inf	0	0	-inf	0	0	-inf	0	0	-inf	0	0	-inf	0	0	-inf	0	0	-inf	0	0	-inf	0	0	-inf	0	0	-inf	0	0	-inf	0	0	-inf	0	0	-inf	0	0	-inf	0	0	-inf	0	0	-inf	0	0	-inf	0	0	-inf	0	0	-inf	0	0	-inf	0	0	-inf	0	0	-inf	0	0	-inf	0	0	-inf	0	0	-inf	0	0	-inf	0	0	-inf	0	0	-inf	0	0	-inf	0	0	-inf	0	0	-inf	0	0	-inf	genus	Ruficoccus
2621336	0	0	-inf	0	0	-inf	0	0	-inf	0	0	-inf	0	0	-inf	0	0	-inf	0	0	-inf	0	0	-inf	0	0	-inf	0	0	-inf	0	0	-inf	0	0	-inf	0	0	-inf	0	0	-inf	0	0	-inf	0	0	-inf	0	0	-inf	0	0	-inf	0	0	-inf	0	0	-inf	0	0	-inf	0	0	-inf	0	0	-inf	8	0	45.37652416360247	0	0	-inf	0	0	-inf	0	0	-inf	0	0	-inf	0	0	-inf	0	0	-inf	0	0	-inf	0	0	-inf	0	0	-inf	0	0	-inf	0	0	-inf	0	0	-inf	0	0	-inf	0	0	-inf	0	0	-inf	0	0	-inf	0	0	-inf	0	0	-inf	0	0	-inf	0	0	-inf	0	0	-inf	7	0	44.142857142857146	0	0	-inf	0	0	-inf	0	0	-inf	0	0	-inf	0	0	-inf	0	0	-inf	0	0	-inf	0	0	-inf	0	0	-inf	0	0	-inf	0	0	-inf	0	0	-inf	0	0	-inf	0	0	-inf	0	0	-inf	0	0	-inf	0	0	-inf	0	0	-inf	0	0	-inf	0	0	-inf	0	0	-inf	0	0	-inf	0	0	-inf	0	0	-inf	0	0	-inf	0	0	-inf	0	0	-inf	0	0	-inf	0	0	-inf	0	0	-inf	0	0	-inf	0	0	-inf	0	0	-inf	0	0	-inf	0	0	-inf	0	0	-inf	0	0	-inf	no_rank	unclassified Ruficoccus
2866311	0	0	-inf	0	0	-inf	0	0	-inf	0	0	-inf	0	0	-inf	0	0	-inf	0	0	-inf	0	0	-inf	0	0	-inf	0	0	-inf	0	0	-inf	0	0	-inf	0	0	-inf	0	0	-inf	0	0	-inf	0	0	-inf	0	0	-inf	0	0	-inf	0	0	-inf	0	0	-inf	0	0	-inf	0	0	-inf	0	0	-inf	8	8	45.37652416360247	0	0	-inf	0	0	-inf	0	0	-inf	0	0	-inf	0	0	-inf	0	0	-inf	0	0	-inf	0	0	-inf	0	0	-inf	0	0	-inf	0	0	-inf	0	0	-inf	0	0	-inf	0	0	-inf	0	0	-inf	0	0	-inf	0	0	-inf	0	0	-inf	0	0	-inf	0	0	-inf	0	0	-inf	7	7	44.142857142857146	0	0	-inf	0	0	-inf	0	0	-inf	0	0	-inf	0	0	-inf	0	0	-inf	0	0	-inf	0	0	-inf	0	0	-inf	0	0	-inf	0	0	-inf	0	0	-inf	0	0	-inf	0	0	-inf	0	0	-inf	0	0	-inf	0	0	-inf	0	0	-inf	0	0	-inf	0	0	-inf	0	0	-inf	0	0	-inf	0	0	-inf	0	0	-inf	0	0	-inf	0	0	-inf	0	0	-inf	0	0	-inf	0	0	-inf	0	0	-inf	0	0	-inf	0	0	-inf	0	0	-inf	0	0	-inf	0	0	-inf	0	0	-inf	0	0	-inf	species	Ruficoccus sp. ZRK36
417295	0	0	-inf	0	0	-inf	0	0	-inf	0	0	-inf	0	0	-inf	0	0	-inf	12	0	44.29696952403479	0	0	-inf	0	0	-inf	0	0	-inf	0	0	-inf	0	0	-inf	0	0	-inf	0	0	-inf	0	0	-inf	0	0	-inf	0	0	-inf	0	0	-inf	0	0	-inf	0	0	-inf	0	0	-inf	0	0	-inf	0	0	-inf	0	0	-inf	0	0	-inf	0	0	-inf	0	0	-inf	0	0	-inf	0	0	-inf	0	0	-inf	0	0	-inf	0	0	-inf	0	0	-inf	0	0	-inf	0	0	-inf	0	0	-inf	0	0	-inf	0	0	-inf	0	0	-inf	0	0	-inf	0	0	-inf	0	0	-inf	0	0	-inf	0	0	-inf	0	0	-inf	0	0	-inf	0	0	-inf	0	0	-inf	0	0	-inf	0	0	-inf	0	0	-inf	0	0	-inf	0	0	-inf	0	0	-inf	0	0	-inf	0	0	-inf	0	0	-inf	0	0	-inf	0	0	-inf	0	0	-inf	0	0	-inf	0	0	-inf	0	0	-inf	0	0	-inf	0	0	-inf	0	0	-inf	0	0	-inf	0	0	-inf	0	0	-inf	0	0	-inf	0	0	-inf	0	0	-inf	0	0	-inf	0	0	-inf	0	0	-inf	0	0	-inf	0	0	-inf	0	0	-inf	0	0	-inf	0	0	-inf	0	0	-inf	0	0	-inf	0	0	-inf	no_rank	unclassified Verrucomicrobia
2488809	0	0	-inf	0	0	-inf	0	0	-inf	0	0	-inf	0	0	-inf	0	0	-inf	12	12	44.29696952403479	0	0	-inf	0	0	-inf	0	0	-inf	0	0	-inf	0	0	-inf	0	0	-inf	0	0	-inf	0	0	-inf	0	0	-inf	0	0	-inf	0	0	-inf	0	0	-inf	0	0	-inf	0	0	-inf	0	0	-inf	0	0	-inf	0	0	-inf	0	0	-inf	0	0	-inf	0	0	-inf	0	0	-inf	0	0	-inf	0	0	-inf	0	0	-inf	0	0	-inf	0	0	-inf	0	0	-inf	0	0	-inf	0	0	-inf	0	0	-inf	0	0	-inf	0	0	-inf	0	0	-inf	0	0	-inf	0	0	-inf	0	0	-inf	0	0	-inf	0	0	-inf	0	0	-inf	0	0	-inf	0	0	-inf	0	0	-inf	0	0	-inf	0	0	-inf	0	0	-inf	0	0	-inf	0	0	-inf	0	0	-inf	0	0	-inf	0	0	-inf	0	0	-inf	0	0	-inf	0	0	-inf	0	0	-inf	0	0	-inf	0	0	-inf	0	0	-inf	0	0	-inf	0	0	-inf	0	0	-inf	0	0	-inf	0	0	-inf	0	0	-inf	0	0	-inf	0	0	-inf	0	0	-inf	0	0	-inf	0	0	-inf	0	0	-inf	0	0	-inf	0	0	-inf	0	0	-inf	0	0	-inf	0	0	-inf	0	0	-inf	0	0	-inf	species	Verrucomicrobia bacterium S94
203682	0	0	-inf	0	0	-inf	0	0	-inf	7	7	42.88178637951497	8	8	44.07508741151877	0	0	-inf	19	8	42.76676539446967	15	15	43.06240499087139	12	12	49.29247233265651	0	0	-inf	6	6	46.30655992830476	19	12	45.16531965126973	89	3	48.15478494489925	8	1	42.8587572106361	0	0	-inf	18	10	45.34721018678087	12	6	44.93891894206323	38	5	45.761250717725254	14	14	45.714285714285715	10	4	42.0	17	10	43.16970414938895	25	7	43.6927841806805	7	7	46.57142857142857	41	18	47.95677927903678	6	6	47.333333333333336	0	0	-inf	20	11	44.122792206135784	15	8	45.963722941514376	9	9	43.7259271851709	6	6	47.847152646305034	10	10	43.239696961967	16	7	43.488243777935736	21	9	46.66152635921393	23	5	44.34890499233236	26	9	48.65313777344942	12	12	44.56101145788642	11	11	46.45454545454545	12	5	44.145512462652185	8	8	44.96210535329279	8	8	41.375	43	9	44.985858581064804	7	7	43.79898987322333	19	9	43.650971797342	30	14	46.291682456470724	27	6	45.240559169183854	12	5	44.0	12	5	43.29106952389771	7	7	43.42857142857143	14	8	45.18263379879951	10	1	42.16833281282527	7	7	42.42857142857143	0	0	-inf	16	1	43.0625	10	3	42.874011537017765	27	4	47.148017016340724	19	12	44.70750366800763	16	16	42.8125	13	7	43.70864457079855	0	0	-inf	0	0	-inf	13	13	41.61538461538461	28	0	43.214285714285715	12	12	43.416666666666664	13	4	43.96337265245039	9	9	45.274226381281714	16	7	45.66865530061469	42	5	47.22818741938465	32	1	45.56626506628071	26	5	43.15384615384615	17	4	46.35294117647059	14	5	46.98109284101821	7	7	43.33292171559093	8	2	48.23528137423857	12	5	44.640103405594324	6	6	43.71404520791032	8	8	42.20008741151877	0	0	-inf	15	15	43.51503663763559	7	0	45.070346292739295	19	8	42.39020066586795	7	7	44.400348419101924	16	7	42.81361571576524	33	7	45.0	phylum	Planctomycetota
203683	0	0	-inf	0	0	-inf	0	0	-inf	0	0	-inf	0	0	-inf	0	0	-inf	11	5	42.960776590447615	0	0	-inf	0	0	-inf	0	0	-inf	0	0	-inf	7	7	44.12277442339737	65	15	49.354208483339015	7	0	43.0	0	0	-inf	0	0	-inf	6	6	45.79001922836293	12	12	45.00131991901069	0	0	-inf	6	0	42.0	0	0	-inf	11	11	41.847236774273874	0	0	-inf	15	15	44.561392044766336	0	0	-inf	0	0	-inf	9	9	42.828427124746185	7	7	44.35083487467367	0	0	-inf	0	0	-inf	0	0	-inf	9	9	43.4485088807177	12	12	47.303603670556605	12	12	45.06023928562288	17	17	46.92343548523365	0	0	-inf	0	0	-inf	7	7	43.106592793118025	0	0	-inf	0	0	-inf	15	8	45.15864837846446	0	0	-inf	10	10	43.33684641494981	16	9	44.00876878992845	12	12	42.20792479733033	7	1	44.142857142857146	7	7	44.21326204096751	0	0	-inf	6	6	42.8186147075719	9	9	41.85370312536141	0	0	-inf	0	0	-inf	6	6	42.5	7	7	43.207977731816534	6	6	47.57553012728099	7	7	43.06512058895938	0	0	-inf	6	6	43.60486863664545	0	0	-inf	0	0	-inf	0	0	-inf	10	10	43.4	0	0	-inf	9	9	43.446019609997435	0	0	-inf	0	0	-inf	28	7	47.898804365763226	18	11	44.78774203466824	9	9	43.77777777777778	0	0	-inf	9	9	43.71867082572616	0	0	-inf	6	6	47.9783429475148	0	0	-inf	0	0	-inf	0	0	-inf	0	0	-inf	0	0	-inf	7	7	45.070346292739295	11	2	42.31034660468101	0	0	-inf	9	9	41.668650161360425	8	8	42.5	class	Planctomycetia
112	0	0	-inf	0	0	-inf	0	0	-inf	0	0	-inf	0	0	-inf	0	0	-inf	6	6	43.928090415820634	0	0	-inf	0	0	-inf	0	0	-inf	0	0	-inf	0	0	-inf	0	0	-inf	0	0	-inf	0	0	-inf	0	0	-inf	0	0	-inf	0	0	-inf	0	0	-inf	0	0	-inf	0	0	-inf	0	0	-inf	0	0	-inf	0	0	-inf	0	0	-inf	0	0	-inf	0	0	-inf	0	0	-inf	0	0	-inf	0	0	-inf	0	0	-inf	0	0	-inf	0	0	-inf	0	0	-inf	0	0	-inf	0	0	-inf	0	0	-inf	0	0	-inf	0	0	-inf	0	0	-inf	0	0	-inf	0	0	-inf	0	0	-inf	0	0	-inf	0	0	-inf	0	0	-inf	0	0	-inf	0	0	-inf	0	0	-inf	0	0	-inf	0	0	-inf	0	0	-inf	0	0	-inf	0	0	-inf	0	0	-inf	0	0	-inf	0	0	-inf	0	0	-inf	0	0	-inf	0	0	-inf	0	0	-inf	0	0	-inf	0	0	-inf	0	0	-inf	0	0	-inf	0	0	-inf	0	0	-inf	0	0	-inf	0	0	-inf	0	0	-inf	0	0	-inf	0	0	-inf	0	0	-inf	0	0	-inf	0	0	-inf	0	0	-inf	0	0	-inf	0	0	-inf	0	0	-inf	0	0	-inf	0	0	-inf	0	0	-inf	0	0	-inf	order	Planctomycetales
2691354	0	0	-inf	0	0	-inf	0	0	-inf	0	0	-inf	0	0	-inf	0	0	-inf	0	0	-inf	0	0	-inf	0	0	-inf	0	0	-inf	0	0	-inf	0	0	-inf	0	0	-inf	7	0	43.0	0	0	-inf	0	0	-inf	0	0	-inf	0	0	-inf	0	0	-inf	6	6	42.0	0	0	-inf	0	0	-inf	0	0	-inf	0	0	-inf	0	0	-inf	0	0	-inf	0	0	-inf	0	0	-inf	0	0	-inf	0	0	-inf	0	0	-inf	0	0	-inf	0	0	-inf	0	0	-inf	0	0	-inf	0	0	-inf	0	0	-inf	0	0	-inf	0	0	-inf	0	0	-inf	7	7	44.317913820630885	0	0	-inf	0	0	-inf	0	0	-inf	0	0	-inf	0	0	-inf	0	0	-inf	0	0	-inf	0	0	-inf	0	0	-inf	0	0	-inf	0	0	-inf	0	0	-inf	0	0	-inf	0	0	-inf	0	0	-inf	0	0	-inf	0	0	-inf	0	0	-inf	0	0	-inf	0	0	-inf	0	0	-inf	0	0	-inf	0	0	-inf	0	0	-inf	0	0	-inf	6	6	42.44974746830584	0	0	-inf	0	0	-inf	0	0	-inf	0	0	-inf	0	0	-inf	0	0	-inf	0	0	-inf	0	0	-inf	0	0	-inf	0	0	-inf	0	0	-inf	0	0	-inf	9	9	42.111111111111114	0	0	-inf	0	0	-inf	0	0	-inf	order	Pirellulales
2691359	0	0	-inf	0	0	-inf	0	0	-inf	0	0	-inf	0	0	-inf	0	0	-inf	0	0	-inf	0	0	-inf	0	0	-inf	0	0	-inf	0	0	-inf	0	0	-inf	0	0	-inf	7	0	43.0	0	0	-inf	0	0	-inf	0	0	-inf	0	0	-inf	0	0	-inf	0	0	-inf	0	0	-inf	0	0	-inf	0	0	-inf	0	0	-inf	0	0	-inf	0	0	-inf	0	0	-inf	0	0	-inf	0	0	-inf	0	0	-inf	0	0	-inf	0	0	-inf	0	0	-inf	0	0	-inf	0	0	-inf	0	0	-inf	0	0	-inf	0	0	-inf	0	0	-inf	0	0	-inf	0	0	-inf	0	0	-inf	0	0	-inf	0	0	-inf	0	0	-inf	0	0	-inf	0	0	-inf	0	0	-inf	0	0	-inf	0	0	-inf	0	0	-inf	0	0	-inf	0	0	-inf	0	0	-inf	0	0	-inf	0	0	-inf	0	0	-inf	0	0	-inf	0	0	-inf	0	0	-inf	0	0	-inf	0	0	-inf	0	0	-inf	0	0	-inf	0	0	-inf	0	0	-inf	0	0	-inf	0	0	-inf	0	0	-inf	0	0	-inf	0	0	-inf	0	0	-inf	0	0	-inf	0	0	-inf	0	0	-inf	0	0	-inf	0	0	-inf	0	0	-inf	0	0	-inf	0	0	-inf	0	0	-inf	0	0	-inf	0	0	-inf	family	Lacipirellulaceae
2795783	0	0	-inf	0	0	-inf	0	0	-inf	0	0	-inf	0	0	-inf	0	0	-inf	0	0	-inf	0	0	-inf	0	0	-inf	0	0	-inf	0	0	-inf	0	0	-inf	0	0	-inf	7	0	43.0	0	0	-inf	0	0	-inf	0	0	-inf	0	0	-inf	0	0	-inf	0	0	-inf	0	0	-inf	0	0	-inf	0	0	-inf	0	0	-inf	0	0	-inf	0	0	-inf	0	0	-inf	0	0	-inf	0	0	-inf	0	0	-inf	0	0	-inf	0	0	-inf	0	0	-inf	0	0	-inf	0	0	-inf	0	0	-inf	0	0	-inf	0	0	-inf	0	0	-inf	0	0	-inf	0	0	-inf	0	0	-inf	0	0	-inf	0	0	-inf	0	0	-inf	0	0	-inf	0	0	-inf	0	0	-inf	0	0	-inf	0	0	-inf	0	0	-inf	0	0	-inf	0	0	-inf	0	0	-inf	0	0	-inf	0	0	-inf	0	0	-inf	0	0	-inf	0	0	-inf	0	0	-inf	0	0	-inf	0	0	-inf	0	0	-inf	0	0	-inf	0	0	-inf	0	0	-inf	0	0	-inf	0	0	-inf	0	0	-inf	0	0	-inf	0	0	-inf	0	0	-inf	0	0	-inf	0	0	-inf	0	0	-inf	0	0	-inf	0	0	-inf	0	0	-inf	0	0	-inf	0	0	-inf	0	0	-inf	0	0	-inf	0	0	-inf	genus	Pirellulimonas
2528009	0	0	-inf	0	0	-inf	0	0	-inf	0	0	-inf	0	0	-inf	0	0	-inf	0	0	-inf	0	0	-inf	0	0	-inf	0	0	-inf	0	0	-inf	0	0	-inf	0	0	-inf	7	7	43.0	0	0	-inf	0	0	-inf	0	0	-inf	0	0	-inf	0	0	-inf	0	0	-inf	0	0	-inf	0	0	-inf	0	0	-inf	0	0	-inf	0	0	-inf	0	0	-inf	0	0	-inf	0	0	-inf	0	0	-inf	0	0	-inf	0	0	-inf	0	0	-inf	0	0	-inf	0	0	-inf	0	0	-inf	0	0	-inf	0	0	-inf	0	0	-inf	0	0	-inf	0	0	-inf	0	0	-inf	0	0	-inf	0	0	-inf	0	0	-inf	0	0	-inf	0	0	-inf	0	0	-inf	0	0	-inf	0	0	-inf	0	0	-inf	0	0	-inf	0	0	-inf	0	0	-inf	0	0	-inf	0	0	-inf	0	0	-inf	0	0	-inf	0	0	-inf	0	0	-inf	0	0	-inf	0	0	-inf	0	0	-inf	0	0	-inf	0	0	-inf	0	0	-inf	0	0	-inf	0	0	-inf	0	0	-inf	0	0	-inf	0	0	-inf	0	0	-inf	0	0	-inf	0	0	-inf	0	0	-inf	0	0	-inf	0	0	-inf	0	0	-inf	0	0	-inf	0	0	-inf	0	0	-inf	0	0	-inf	0	0	-inf	0	0	-inf	species	Pirellulimonas nuda
2691355	0	0	-inf	0	0	-inf	0	0	-inf	0	0	-inf	0	0	-inf	0	0	-inf	0	0	-inf	0	0	-inf	0	0	-inf	0	0	-inf	0	0	-inf	0	0	-inf	0	0	-inf	0	0	-inf	0	0	-inf	0	0	-inf	0	0	-inf	0	0	-inf	0	0	-inf	0	0	-inf	0	0	-inf	0	0	-inf	0	0	-inf	0	0	-inf	0	0	-inf	0	0	-inf	0	0	-inf	0	0	-inf	0	0	-inf	0	0	-inf	0	0	-inf	0	0	-inf	0	0	-inf	0	0	-inf	0	0	-inf	0	0	-inf	0	0	-inf	0	0	-inf	0	0	-inf	0	0	-inf	0	0	-inf	0	0	-inf	0	0	-inf	0	0	-inf	0	0	-inf	6	0	44.833333333333336	0	0	-inf	0	0	-inf	0	0	-inf	0	0	-inf	0	0	-inf	0	0	-inf	0	0	-inf	0	0	-inf	0	0	-inf	0	0	-inf	0	0	-inf	0	0	-inf	0	0	-inf	0	0	-inf	0	0	-inf	0	0	-inf	0	0	-inf	0	0	-inf	0	0	-inf	0	0	-inf	0	0	-inf	7	0	45.88276523200405	0	0	-inf	0	0	-inf	0	0	-inf	0	0	-inf	0	0	-inf	0	0	-inf	0	0	-inf	0	0	-inf	0	0	-inf	0	0	-inf	0	0	-inf	0	0	-inf	0	0	-inf	0	0	-inf	0	0	-inf	order	Gemmatales
1914233	0	0	-inf	0	0	-inf	0	0	-inf	0	0	-inf	0	0	-inf	0	0	-inf	0	0	-inf	0	0	-inf	0	0	-inf	0	0	-inf	0	0	-inf	0	0	-inf	0	0	-inf	0	0	-inf	0	0	-inf	0	0	-inf	0	0	-inf	0	0	-inf	0	0	-inf	0	0	-inf	0	0	-inf	0	0	-inf	0	0	-inf	0	0	-inf	0	0	-inf	0	0	-inf	0	0	-inf	0	0	-inf	0	0	-inf	0	0	-inf	0	0	-inf	0	0	-inf	0	0	-inf	0	0	-inf	0	0	-inf	0	0	-inf	0	0	-inf	0	0	-inf	0	0	-inf	0	0	-inf	0	0	-inf	0	0	-inf	0	0	-inf	0	0	-inf	0	0	-inf	6	0	44.833333333333336	0	0	-inf	0	0	-inf	0	0	-inf	0	0	-inf	0	0	-inf	0	0	-inf	0	0	-inf	0	0	-inf	0	0	-inf	0	0	-inf	0	0	-inf	0	0	-inf	0	0	-inf	0	0	-inf	0	0	-inf	0	0	-inf	0	0	-inf	0	0	-inf	0	0	-inf	0	0	-inf	0	0	-inf	7	1	45.88276523200405	0	0	-inf	0	0	-inf	0	0	-inf	0	0	-inf	0	0	-inf	0	0	-inf	0	0	-inf	0	0	-inf	0	0	-inf	0	0	-inf	0	0	-inf	0	0	-inf	0	0	-inf	0	0	-inf	0	0	-inf	family	Gemmataceae
113	0	0	-inf	0	0	-inf	0	0	-inf	0	0	-inf	0	0	-inf	0	0	-inf	0	0	-inf	0	0	-inf	0	0	-inf	0	0	-inf	0	0	-inf	0	0	-inf	0	0	-inf	0	0	-inf	0	0	-inf	0	0	-inf	0	0	-inf	0	0	-inf	0	0	-inf	0	0	-inf	0	0	-inf	0	0	-inf	0	0	-inf	0	0	-inf	0	0	-inf	0	0	-inf	0	0	-inf	0	0	-inf	0	0	-inf	0	0	-inf	0	0	-inf	0	0	-inf	0	0	-inf	0	0	-inf	0	0	-inf	0	0	-inf	0	0	-inf	0	0	-inf	0	0	-inf	0	0	-inf	0	0	-inf	0	0	-inf	0	0	-inf	0	0	-inf	0	0	-inf	6	0	44.833333333333336	0	0	-inf	0	0	-inf	0	0	-inf	0	0	-inf	0	0	-inf	0	0	-inf	0	0	-inf	0	0	-inf	0	0	-inf	0	0	-inf	0	0	-inf	0	0	-inf	0	0	-inf	0	0	-inf	0	0	-inf	0	0	-inf	0	0	-inf	0	0	-inf	0	0	-inf	0	0	-inf	0	0	-inf	6	6	45.363226104004724	0	0	-inf	0	0	-inf	0	0	-inf	0	0	-inf	0	0	-inf	0	0	-inf	0	0	-inf	0	0	-inf	0	0	-inf	0	0	-inf	0	0	-inf	0	0	-inf	0	0	-inf	0	0	-inf	0	0	-inf	genus	Gemmata
114	0	0	-inf	0	0	-inf	0	0	-inf	0	0	-inf	0	0	-inf	0	0	-inf	0	0	-inf	0	0	-inf	0	0	-inf	0	0	-inf	0	0	-inf	0	0	-inf	0	0	-inf	0	0	-inf	0	0	-inf	0	0	-inf	0	0	-inf	0	0	-inf	0	0	-inf	0	0	-inf	0	0	-inf	0	0	-inf	0	0	-inf	0	0	-inf	0	0	-inf	0	0	-inf	0	0	-inf	0	0	-inf	0	0	-inf	0	0	-inf	0	0	-inf	0	0	-inf	0	0	-inf	0	0	-inf	0	0	-inf	0	0	-inf	0	0	-inf	0	0	-inf	0	0	-inf	0	0	-inf	0	0	-inf	0	0	-inf	0	0	-inf	0	0	-inf	0	0	-inf	6	6	44.833333333333336	0	0	-inf	0	0	-inf	0	0	-inf	0	0	-inf	0	0	-inf	0	0	-inf	0	0	-inf	0	0	-inf	0	0	-inf	0	0	-inf	0	0	-inf	0	0	-inf	0	0	-inf	0	0	-inf	0	0	-inf	0	0	-inf	0	0	-inf	0	0	-inf	0	0	-inf	0	0	-inf	0	0	-inf	0	0	-inf	0	0	-inf	0	0	-inf	0	0	-inf	0	0	-inf	0	0	-inf	0	0	-inf	0	0	-inf	0	0	-inf	0	0	-inf	0	0	-inf	0	0	-inf	0	0	-inf	0	0	-inf	0	0	-inf	0	0	-inf	species	Gemmata obscuriglobus
2691356	0	0	-inf	0	0	-inf	0	0	-inf	0	0	-inf	0	0	-inf	0	0	-inf	0	0	-inf	0	0	-inf	0	0	-inf	0	0	-inf	0	0	-inf	0	0	-inf	50	0	50.945096679918784	0	0	-inf	0	0	-inf	0	0	-inf	0	0	-inf	0	0	-inf	0	0	-inf	0	0	-inf	0	0	-inf	0	0	-inf	0	0	-inf	0	0	-inf	0	0	-inf	0	0	-inf	0	0	-inf	0	0	-inf	0	0	-inf	0	0	-inf	0	0	-inf	0	0	-inf	0	0	-inf	0	0	-inf	0	0	-inf	0	0	-inf	0	0	-inf	0	0	-inf	0	0	-inf	0	0	-inf	0	0	-inf	0	0	-inf	0	0	-inf	7	0	45.400302334695944	0	0	-inf	0	0	-inf	0	0	-inf	0	0	-inf	0	0	-inf	0	0	-inf	0	0	-inf	0	0	-inf	0	0	-inf	0	0	-inf	0	0	-inf	0	0	-inf	0	0	-inf	0	0	-inf	0	0	-inf	0	0	-inf	0	0	-inf	0	0	-inf	0	0	-inf	0	0	-inf	0	0	-inf	0	0	-inf	15	0	52.70653198309644	0	0	-inf	0	0	-inf	0	0	-inf	0	0	-inf	0	0	-inf	0	0	-inf	0	0	-inf	0	0	-inf	0	0	-inf	0	0	-inf	0	0	-inf	0	0	-inf	0	0	-inf	0	0	-inf	0	0	-inf	0	0	-inf	order	Isosphaerales
1763524	0	0	-inf	0	0	-inf	0	0	-inf	0	0	-inf	0	0	-inf	0	0	-inf	0	0	-inf	0	0	-inf	0	0	-inf	0	0	-inf	0	0	-inf	0	0	-inf	50	0	50.945096679918784	0	0	-inf	0	0	-inf	0	0	-inf	0	0	-inf	0	0	-inf	0	0	-inf	0	0	-inf	0	0	-inf	0	0	-inf	0	0	-inf	0	0	-inf	0	0	-inf	0	0	-inf	0	0	-inf	0	0	-inf	0	0	-inf	0	0	-inf	0	0	-inf	0	0	-inf	0	0	-inf	0	0	-inf	0	0	-inf	0	0	-inf	0	0	-inf	0	0	-inf	0	0	-inf	0	0	-inf	0	0	-inf	0	0	-inf	0	0	-inf	7	7	45.400302334695944	0	0	-inf	0	0	-inf	0	0	-inf	0	0	-inf	0	0	-inf	0	0	-inf	0	0	-inf	0	0	-inf	0	0	-inf	0	0	-inf	0	0	-inf	0	0	-inf	0	0	-inf	0	0	-inf	0	0	-inf	0	0	-inf	0	0	-inf	0	0	-inf	0	0	-inf	0	0	-inf	0	0	-inf	0	0	-inf	15	2	52.70653198309644	0	0	-inf	0	0	-inf	0	0	-inf	0	0	-inf	0	0	-inf	0	0	-inf	0	0	-inf	0	0	-inf	0	0	-inf	0	0	-inf	0	0	-inf	0	0	-inf	0	0	-inf	0	0	-inf	0	0	-inf	0	0	-inf	family	Isosphaeraceae
1511635	0	0	-inf	0	0	-inf	0	0	-inf	0	0	-inf	0	0	-inf	0	0	-inf	0	0	-inf	0	0	-inf	0	0	-inf	0	0	-inf	0	0	-inf	0	0	-inf	50	0	50.945096679918784	0	0	-inf	0	0	-inf	0	0	-inf	0	0	-inf	0	0	-inf	0	0	-inf	0	0	-inf	0	0	-inf	0	0	-inf	0	0	-inf	0	0	-inf	0	0	-inf	0	0	-inf	0	0	-inf	0	0	-inf	0	0	-inf	0	0	-inf	0	0	-inf	0	0	-inf	0	0	-inf	0	0	-inf	0	0	-inf	0	0	-inf	0	0	-inf	0	0	-inf	0	0	-inf	0	0	-inf	0	0	-inf	0	0	-inf	0	0	-inf	0	0	-inf	0	0	-inf	0	0	-inf	0	0	-inf	0	0	-inf	0	0	-inf	0	0	-inf	0	0	-inf	0	0	-inf	0	0	-inf	0	0	-inf	0	0	-inf	0	0	-inf	0	0	-inf	0	0	-inf	0	0	-inf	0	0	-inf	0	0	-inf	0	0	-inf	0	0	-inf	0	0	-inf	0	0	-inf	0	0	-inf	0	0	-inf	0	0	-inf	0	0	-inf	0	0	-inf	0	0	-inf	0	0	-inf	0	0	-inf	0	0	-inf	0	0	-inf	0	0	-inf	0	0	-inf	0	0	-inf	0	0	-inf	0	0	-inf	0	0	-inf	0	0	-inf	0	0	-inf	genus	Aquisphaera
406548	0	0	-inf	0	0	-inf	0	0	-inf	0	0	-inf	0	0	-inf	0	0	-inf	0	0	-inf	0	0	-inf	0	0	-inf	0	0	-inf	0	0	-inf	0	0	-inf	50	50	50.945096679918784	0	0	-inf	0	0	-inf	0	0	-inf	0	0	-inf	0	0	-inf	0	0	-inf	0	0	-inf	0	0	-inf	0	0	-inf	0	0	-inf	0	0	-inf	0	0	-inf	0	0	-inf	0	0	-inf	0	0	-inf	0	0	-inf	0	0	-inf	0	0	-inf	0	0	-inf	0	0	-inf	0	0	-inf	0	0	-inf	0	0	-inf	0	0	-inf	0	0	-inf	0	0	-inf	0	0	-inf	0	0	-inf	0	0	-inf	0	0	-inf	0	0	-inf	0	0	-inf	0	0	-inf	0	0	-inf	0	0	-inf	0	0	-inf	0	0	-inf	0	0	-inf	0	0	-inf	0	0	-inf	0	0	-inf	0	0	-inf	0	0	-inf	0	0	-inf	0	0	-inf	0	0	-inf	0	0	-inf	0	0	-inf	0	0	-inf	0	0	-inf	0	0	-inf	0	0	-inf	0	0	-inf	0	0	-inf	0	0	-inf	0	0	-inf	0	0	-inf	0	0	-inf	0	0	-inf	0	0	-inf	0	0	-inf	0	0	-inf	0	0	-inf	0	0	-inf	0	0	-inf	0	0	-inf	0	0	-inf	0	0	-inf	0	0	-inf	0	0	-inf	species	Aquisphaera giovannonii
1763521	0	0	-inf	0	0	-inf	0	0	-inf	0	0	-inf	0	0	-inf	0	0	-inf	0	0	-inf	0	0	-inf	0	0	-inf	0	0	-inf	0	0	-inf	0	0	-inf	0	0	-inf	0	0	-inf	0	0	-inf	0	0	-inf	0	0	-inf	0	0	-inf	0	0	-inf	0	0	-inf	0	0	-inf	0	0	-inf	0	0	-inf	0	0	-inf	0	0	-inf	0	0	-inf	0	0	-inf	0	0	-inf	0	0	-inf	0	0	-inf	0	0	-inf	0	0	-inf	0	0	-inf	0	0	-inf	0	0	-inf	0	0	-inf	0	0	-inf	0	0	-inf	0	0	-inf	0	0	-inf	0	0	-inf	0	0	-inf	0	0	-inf	0	0	-inf	0	0	-inf	0	0	-inf	0	0	-inf	0	0	-inf	0	0	-inf	0	0	-inf	0	0	-inf	0	0	-inf	0	0	-inf	0	0	-inf	0	0	-inf	0	0	-inf	0	0	-inf	0	0	-inf	0	0	-inf	0	0	-inf	0	0	-inf	0	0	-inf	0	0	-inf	0	0	-inf	0	0	-inf	0	0	-inf	13	0	54.04599844203436	0	0	-inf	0	0	-inf	0	0	-inf	0	0	-inf	0	0	-inf	0	0	-inf	0	0	-inf	0	0	-inf	0	0	-inf	0	0	-inf	0	0	-inf	0	0	-inf	0	0	-inf	0	0	-inf	0	0	-inf	0	0	-inf	genus	Paludisphaera
1387353	0	0	-inf	0	0	-inf	0	0	-inf	0	0	-inf	0	0	-inf	0	0	-inf	0	0	-inf	0	0	-inf	0	0	-inf	0	0	-inf	0	0	-inf	0	0	-inf	0	0	-inf	0	0	-inf	0	0	-inf	0	0	-inf	0	0	-inf	0	0	-inf	0	0	-inf	0	0	-inf	0	0	-inf	0	0	-inf	0	0	-inf	0	0	-inf	0	0	-inf	0	0	-inf	0	0	-inf	0	0	-inf	0	0	-inf	0	0	-inf	0	0	-inf	0	0	-inf	0	0	-inf	0	0	-inf	0	0	-inf	0	0	-inf	0	0	-inf	0	0	-inf	0	0	-inf	0	0	-inf	0	0	-inf	0	0	-inf	0	0	-inf	0	0	-inf	0	0	-inf	0	0	-inf	0	0	-inf	0	0	-inf	0	0	-inf	0	0	-inf	0	0	-inf	0	0	-inf	0	0	-inf	0	0	-inf	0	0	-inf	0	0	-inf	0	0	-inf	0	0	-inf	0	0	-inf	0	0	-inf	0	0	-inf	0	0	-inf	0	0	-inf	0	0	-inf	0	0	-inf	0	0	-inf	13	13	54.04599844203436	0	0	-inf	0	0	-inf	0	0	-inf	0	0	-inf	0	0	-inf	0	0	-inf	0	0	-inf	0	0	-inf	0	0	-inf	0	0	-inf	0	0	-inf	0	0	-inf	0	0	-inf	0	0	-inf	0	0	-inf	0	0	-inf	species	Paludisphaera borealis
473814	0	0	-inf	0	0	-inf	0	0	-inf	0	0	-inf	0	0	-inf	0	0	-inf	0	0	-inf	0	0	-inf	0	0	-inf	0	0	-inf	0	0	-inf	0	0	-inf	0	0	-inf	0	0	-inf	0	0	-inf	8	8	44.0	0	0	-inf	13	13	42.14705294195626	0	0	-inf	0	0	-inf	7	7	42.0	0	0	-inf	0	0	-inf	8	8	47.3579413182444	0	0	-inf	0	0	-inf	0	0	-inf	0	0	-inf	0	0	-inf	0	0	-inf	0	0	-inf	0	0	-inf	0	0	-inf	0	0	-inf	0	0	-inf	0	0	-inf	0	0	-inf	0	0	-inf	0	0	-inf	0	0	-inf	19	9	44.26379964783262	0	0	-inf	0	0	-inf	0	0	-inf	9	3	47.22222222222222	0	0	-inf	0	0	-inf	0	0	-inf	0	0	-inf	0	0	-inf	0	0	-inf	0	0	-inf	9	2	43.44444444444444	0	0	-inf	17	1	46.899674657688244	0	0	-inf	0	0	-inf	0	0	-inf	0	0	-inf	0	0	-inf	0	0	-inf	0	0	-inf	0	0	-inf	0	0	-inf	0	0	-inf	9	9	44.96649831220389	9	3	44.888888888888886	7	7	43.285714285714285	0	0	-inf	0	0	-inf	0	0	-inf	0	0	-inf	0	0	-inf	0	0	-inf	0	0	-inf	0	0	-inf	0	0	-inf	0	0	-inf	0	0	-inf	0	0	-inf	0	0	-inf	0	0	-inf	18	6	45.666666666666664	no_rank	unclassified Planctomycetota
2527975	0	0	-inf	0	0	-inf	0	0	-inf	0	0	-inf	0	0	-inf	0	0	-inf	0	0	-inf	0	0	-inf	0	0	-inf	0	0	-inf	0	0	-inf	0	0	-inf	0	0	-inf	0	0	-inf	0	0	-inf	0	0	-inf	0	0	-inf	0	0	-inf	0	0	-inf	0	0	-inf	0	0	-inf	0	0	-inf	0	0	-inf	0	0	-inf	0	0	-inf	0	0	-inf	0	0	-inf	0	0	-inf	0	0	-inf	0	0	-inf	0	0	-inf	0	0	-inf	0	0	-inf	0	0	-inf	0	0	-inf	0	0	-inf	0	0	-inf	0	0	-inf	0	0	-inf	0	0	-inf	10	10	43.5	0	0	-inf	0	0	-inf	0	0	-inf	6	6	45.5	0	0	-inf	0	0	-inf	0	0	-inf	0	0	-inf	0	0	-inf	0	0	-inf	0	0	-inf	0	0	-inf	0	0	-inf	7	7	44.0	0	0	-inf	0	0	-inf	0	0	-inf	0	0	-inf	0	0	-inf	0	0	-inf	0	0	-inf	0	0	-inf	0	0	-inf	0	0	-inf	0	0	-inf	6	6	44.0	0	0	-inf	0	0	-inf	0	0	-inf	0	0	-inf	0	0	-inf	0	0	-inf	0	0	-inf	0	0	-inf	0	0	-inf	0	0	-inf	0	0	-inf	0	0	-inf	0	0	-inf	0	0	-inf	0	0	-inf	0	0	-inf	species	Planctomycetes bacterium Pan216
2528018	0	0	-inf	0	0	-inf	0	0	-inf	0	0	-inf	0	0	-inf	0	0	-inf	0	0	-inf	0	0	-inf	0	0	-inf	0	0	-inf	0	0	-inf	0	0	-inf	0	0	-inf	0	0	-inf	0	0	-inf	0	0	-inf	0	0	-inf	0	0	-inf	0	0	-inf	0	0	-inf	0	0	-inf	0	0	-inf	0	0	-inf	0	0	-inf	0	0	-inf	0	0	-inf	0	0	-inf	0	0	-inf	0	0	-inf	0	0	-inf	0	0	-inf	0	0	-inf	0	0	-inf	0	0	-inf	0	0	-inf	0	0	-inf	0	0	-inf	0	0	-inf	0	0	-inf	0	0	-inf	0	0	-inf	0	0	-inf	0	0	-inf	0	0	-inf	0	0	-inf	0	0	-inf	0	0	-inf	0	0	-inf	0	0	-inf	0	0	-inf	0	0	-inf	0	0	-inf	7	7	44.0	0	0	-inf	9	9	49.699385464522244	0	0	-inf	0	0	-inf	0	0	-inf	0	0	-inf	0	0	-inf	0	0	-inf	0	0	-inf	0	0	-inf	0	0	-inf	0	0	-inf	0	0	-inf	0	0	-inf	0	0	-inf	0	0	-inf	0	0	-inf	0	0	-inf	0	0	-inf	0	0	-inf	0	0	-inf	0	0	-inf	0	0	-inf	0	0	-inf	0	0	-inf	0	0	-inf	0	0	-inf	0	0	-inf	0	0	-inf	12	12	45.833333333333336	species	Planctomycetes bacterium Poly30
666505	0	0	-inf	0	0	-inf	0	0	-inf	0	0	-inf	0	0	-inf	0	0	-inf	0	0	-inf	0	0	-inf	0	0	-inf	0	0	-inf	0	0	-inf	0	0	-inf	21	1	44.41677660376178	0	0	-inf	0	0	-inf	0	0	-inf	0	0	-inf	8	1	48.375	0	0	-inf	0	0	-inf	0	0	-inf	7	0	40.285714285714285	0	0	-inf	0	0	-inf	0	0	-inf	0	0	-inf	0	0	-inf	0	0	-inf	0	0	-inf	0	0	-inf	0	0	-inf	0	0	-inf	0	0	-inf	6	6	42.550323899361636	0	0	-inf	0	0	-inf	0	0	-inf	0	0	-inf	0	0	-inf	0	0	-inf	0	0	-inf	0	0	-inf	0	0	-inf	0	0	-inf	0	0	-inf	0	0	-inf	0	0	-inf	0	0	-inf	0	0	-inf	0	0	-inf	0	0	-inf	0	0	-inf	0	0	-inf	0	0	-inf	0	0	-inf	0	0	-inf	0	0	-inf	0	0	-inf	0	0	-inf	0	0	-inf	0	0	-inf	18	0	43.111111111111114	0	0	-inf	0	0	-inf	0	0	-inf	0	0	-inf	0	0	-inf	6	6	48.82352091615905	12	0	41.75	13	1	42.76923076923077	0	0	-inf	0	0	-inf	0	0	-inf	7	0	44.59347556179296	0	0	-inf	0	0	-inf	0	0	-inf	0	0	-inf	0	0	-inf	0	0	-inf	0	0	-inf	0	0	-inf	0	0	-inf	class	Phycisphaerae
666506	0	0	-inf	0	0	-inf	0	0	-inf	0	0	-inf	0	0	-inf	0	0	-inf	0	0	-inf	0	0	-inf	0	0	-inf	0	0	-inf	0	0	-inf	0	0	-inf	20	1	44.26126983722081	0	0	-inf	0	0	-inf	0	0	-inf	0	0	-inf	7	7	49.57142857142857	0	0	-inf	0	0	-inf	0	0	-inf	7	0	40.285714285714285	0	0	-inf	0	0	-inf	0	0	-inf	0	0	-inf	0	0	-inf	0	0	-inf	0	0	-inf	0	0	-inf	0	0	-inf	0	0	-inf	0	0	-inf	0	0	-inf	0	0	-inf	0	0	-inf	0	0	-inf	0	0	-inf	0	0	-inf	0	0	-inf	0	0	-inf	0	0	-inf	0	0	-inf	0	0	-inf	0	0	-inf	0	0	-inf	0	0	-inf	0	0	-inf	0	0	-inf	0	0	-inf	0	0	-inf	0	0	-inf	0	0	-inf	0	0	-inf	0	0	-inf	0	0	-inf	0	0	-inf	0	0	-inf	0	0	-inf	0	0	-inf	0	0	-inf	18	2	43.111111111111114	0	0	-inf	0	0	-inf	0	0	-inf	0	0	-inf	0	0	-inf	0	0	-inf	12	1	41.75	12	5	42.416666666666664	0	0	-inf	0	0	-inf	0	0	-inf	7	0	44.59347556179296	0	0	-inf	0	0	-inf	0	0	-inf	0	0	-inf	0	0	-inf	0	0	-inf	0	0	-inf	0	0	-inf	0	0	-inf	order	Phycisphaerales
666507	0	0	-inf	0	0	-inf	0	0	-inf	0	0	-inf	0	0	-inf	0	0	-inf	0	0	-inf	0	0	-inf	0	0	-inf	0	0	-inf	0	0	-inf	0	0	-inf	19	4	44.48554719707454	0	0	-inf	0	0	-inf	0	0	-inf	0	0	-inf	0	0	-inf	0	0	-inf	0	0	-inf	0	0	-inf	0	0	-inf	0	0	-inf	0	0	-inf	0	0	-inf	0	0	-inf	0	0	-inf	0	0	-inf	0	0	-inf	0	0	-inf	0	0	-inf	0	0	-inf	0	0	-inf	0	0	-inf	0	0	-inf	0	0	-inf	0	0	-inf	0	0	-inf	0	0	-inf	0	0	-inf	0	0	-inf	0	0	-inf	0	0	-inf	0	0	-inf	0	0	-inf	0	0	-inf	0	0	-inf	0	0	-inf	0	0	-inf	0	0	-inf	0	0	-inf	0	0	-inf	0	0	-inf	0	0	-inf	0	0	-inf	0	0	-inf	0	0	-inf	0	0	-inf	0	0	-inf	0	0	-inf	0	0	-inf	9	1	44.77777777777778	0	0	-inf	0	0	-inf	0	0	-inf	0	0	-inf	0	0	-inf	0	0	-inf	11	11	41.90909090909091	7	0	43.857142857142854	0	0	-inf	0	0	-inf	0	0	-inf	7	7	44.59347556179296	0	0	-inf	0	0	-inf	0	0	-inf	0	0	-inf	0	0	-inf	0	0	-inf	0	0	-inf	0	0	-inf	0	0	-inf	family	Phycisphaeraceae
1385974	0	0	-inf	0	0	-inf	0	0	-inf	0	0	-inf	0	0	-inf	0	0	-inf	0	0	-inf	0	0	-inf	0	0	-inf	0	0	-inf	0	0	-inf	0	0	-inf	15	0	45.415026449627746	0	0	-inf	0	0	-inf	0	0	-inf	0	0	-inf	0	0	-inf	0	0	-inf	0	0	-inf	0	0	-inf	0	0	-inf	0	0	-inf	0	0	-inf	0	0	-inf	0	0	-inf	0	0	-inf	0	0	-inf	0	0	-inf	0	0	-inf	0	0	-inf	0	0	-inf	0	0	-inf	0	0	-inf	0	0	-inf	0	0	-inf	0	0	-inf	0	0	-inf	0	0	-inf	0	0	-inf	0	0	-inf	0	0	-inf	0	0	-inf	0	0	-inf	0	0	-inf	0	0	-inf	0	0	-inf	0	0	-inf	0	0	-inf	0	0	-inf	0	0	-inf	0	0	-inf	0	0	-inf	0	0	-inf	0	0	-inf	0	0	-inf	0	0	-inf	0	0	-inf	0	0	-inf	0	0	-inf	0	0	-inf	8	0	44.0	0	0	-inf	0	0	-inf	0	0	-inf	0	0	-inf	0	0	-inf	0	0	-inf	0	0	-inf	7	0	43.857142857142854	0	0	-inf	0	0	-inf	0	0	-inf	0	0	-inf	0	0	-inf	0	0	-inf	0	0	-inf	0	0	-inf	0	0	-inf	0	0	-inf	0	0	-inf	0	0	-inf	0	0	-inf	no_rank	unclassified Phycisphaeraceae
2026777	0	0	-inf	0	0	-inf	0	0	-inf	0	0	-inf	0	0	-inf	0	0	-inf	0	0	-inf	0	0	-inf	0	0	-inf	0	0	-inf	0	0	-inf	0	0	-inf	15	15	45.415026449627746	0	0	-inf	0	0	-inf	0	0	-inf	0	0	-inf	0	0	-inf	0	0	-inf	0	0	-inf	0	0	-inf	0	0	-inf	0	0	-inf	0	0	-inf	0	0	-inf	0	0	-inf	0	0	-inf	0	0	-inf	0	0	-inf	0	0	-inf	0	0	-inf	0	0	-inf	0	0	-inf	0	0	-inf	0	0	-inf	0	0	-inf	0	0	-inf	0	0	-inf	0	0	-inf	0	0	-inf	0	0	-inf	0	0	-inf	0	0	-inf	0	0	-inf	0	0	-inf	0	0	-inf	0	0	-inf	0	0	-inf	0	0	-inf	0	0	-inf	0	0	-inf	0	0	-inf	0	0	-inf	0	0	-inf	0	0	-inf	0	0	-inf	0	0	-inf	0	0	-inf	0	0	-inf	0	0	-inf	0	0	-inf	8	8	44.0	0	0	-inf	0	0	-inf	0	0	-inf	0	0	-inf	0	0	-inf	0	0	-inf	0	0	-inf	7	7	43.857142857142854	0	0	-inf	0	0	-inf	0	0	-inf	0	0	-inf	0	0	-inf	0	0	-inf	0	0	-inf	0	0	-inf	0	0	-inf	0	0	-inf	0	0	-inf	0	0	-inf	0	0	-inf	species	Phycisphaeraceae bacterium
1500946	0	0	-inf	0	0	-inf	0	0	-inf	0	0	-inf	0	0	-inf	0	0	-inf	0	0	-inf	0	0	-inf	0	0	-inf	0	0	-inf	0	0	-inf	0	0	-inf	0	0	-inf	0	0	-inf	0	0	-inf	0	0	-inf	0	0	-inf	0	0	-inf	0	0	-inf	0	0	-inf	0	0	-inf	7	0	40.285714285714285	0	0	-inf	0	0	-inf	0	0	-inf	0	0	-inf	0	0	-inf	0	0	-inf	0	0	-inf	0	0	-inf	0	0	-inf	0	0	-inf	0	0	-inf	0	0	-inf	0	0	-inf	0	0	-inf	0	0	-inf	0	0	-inf	0	0	-inf	0	0	-inf	0	0	-inf	0	0	-inf	0	0	-inf	0	0	-inf	0	0	-inf	0	0	-inf	0	0	-inf	0	0	-inf	0	0	-inf	0	0	-inf	0	0	-inf	0	0	-inf	0	0	-inf	0	0	-inf	0	0	-inf	0	0	-inf	0	0	-inf	0	0	-inf	0	0	-inf	0	0	-inf	0	0	-inf	7	0	41.285714285714285	0	0	-inf	0	0	-inf	0	0	-inf	0	0	-inf	0	0	-inf	0	0	-inf	0	0	-inf	0	0	-inf	0	0	-inf	0	0	-inf	0	0	-inf	0	0	-inf	0	0	-inf	0	0	-inf	0	0	-inf	0	0	-inf	0	0	-inf	0	0	-inf	0	0	-inf	0	0	-inf	0	0	-inf	no_rank	unclassified Phycisphaerales
2052180	0	0	-inf	0	0	-inf	0	0	-inf	0	0	-inf	0	0	-inf	0	0	-inf	0	0	-inf	0	0	-inf	0	0	-inf	0	0	-inf	0	0	-inf	0	0	-inf	0	0	-inf	0	0	-inf	0	0	-inf	0	0	-inf	0	0	-inf	0	0	-inf	0	0	-inf	0	0	-inf	0	0	-inf	7	7	40.285714285714285	0	0	-inf	0	0	-inf	0	0	-inf	0	0	-inf	0	0	-inf	0	0	-inf	0	0	-inf	0	0	-inf	0	0	-inf	0	0	-inf	0	0	-inf	0	0	-inf	0	0	-inf	0	0	-inf	0	0	-inf	0	0	-inf	0	0	-inf	0	0	-inf	0	0	-inf	0	0	-inf	0	0	-inf	0	0	-inf	0	0	-inf	0	0	-inf	0	0	-inf	0	0	-inf	0	0	-inf	0	0	-inf	0	0	-inf	0	0	-inf	0	0	-inf	0	0	-inf	0	0	-inf	0	0	-inf	0	0	-inf	0	0	-inf	0	0	-inf	0	0	-inf	0	0	-inf	7	7	41.285714285714285	0	0	-inf	0	0	-inf	0	0	-inf	0	0	-inf	0	0	-inf	0	0	-inf	0	0	-inf	0	0	-inf	0	0	-inf	0	0	-inf	0	0	-inf	0	0	-inf	0	0	-inf	0	0	-inf	0	0	-inf	0	0	-inf	0	0	-inf	0	0	-inf	0	0	-inf	0	0	-inf	0	0	-inf	species	Phycisphaerales bacterium
1783270	294852	2	105.72889288099263	175780	1	105.13478174305115	101175	0	106.3045772378312	241172	0	105.38689884139602	275245	2	103.57705711824053	114379	1	99.37326668405593	391677	1	109.17568375965557	129961	1	101.32776921040958	283546	1	101.62114831200873	117503	1	101.17857308832224	77832	1	101.30459488042477	240788	4	105.8648172060498	211464	9	105.50249037427773	23784	0	102.82915269325241	109176	3	104.10039098292967	183537	4	104.43873844641708	279555	2	99.97724915252074	326285	2	108.61098270330349	209194	1	108.21432145739094	324500	4	100.28917017103241	532662	5	101.5139855912073	542510	9	100.06599793861058	308806	3	107.0888270471568	234191	10	105.48589515717691	229266	1	100.80081154106514	54346	1	109.55385320166185	703982	6	122.29977734167934	655536	3	107.99277043003008	292963	1	101.21529766222062	273845	5	100.7346799762751	226338	2	100.94608490051718	295332	8	101.60981079542383	626926	10	101.20555598092561	280731	3	102.49644133979552	429199	3	104.4489473260384	200226	1	102.33510195596187	273939	7	103.03011225442017	361105	1	104.32035974523335	247501	3	102.39180799018563	234219	4	99.61235967817898	148921	2	106.7401550069716	349183	0	105.75598777317772	602289	0	106.90319168804875	190847	7	101.34994425087763	137580	0	103.35468609192284	251725	4	104.58922760054249	249588	2	104.85420276315317	188926	4	101.90031615218537	293153	2	104.44582476185671	463608	0	105.901946664049	573321	8	103.94633067783056	21952	0	115.64749004403018	475834	2	103.47460522182496	290497	4	101.152851440275	98069	3	101.93755668133498	621042	4	101.56717217264637	407453	2	104.43697974281827	186070	3	93.65017516192037	76652	0	95.16551801139254	272618	1	105.11377852722713	348818	2	109.71252306422326	425678	6	102.2474453671683	553287	3	101.43495012609348	552658	6	99.84001509240447	353797	4	102.12670527858658	103882	7	113.40751640925883	81272	3	100.18889774941148	179394	5	106.6017369783434	574838	7	105.43341276666555	401333	1	104.79614875815003	284188	2	108.2331601891054	304083	2	104.92036987744322	86108	0	114.95928329641528	694554	3	126.51300684941681	70631	1	101.41563219170224	273526	2	99.8153939937997	53168	0	105.88757563231341	733410	4	108.577014558102	143348	5	116.2753775436896	450137	6	99.68169579093471	414349	2	106.49573247681516	241462	4	101.54706626455798	192559	5	113.91148026554202	no_rank	FCB group
65842	0	0	-inf	0	0	-inf	0	0	-inf	0	0	-inf	7	1	42.66280147239847	0	0	-inf	0	0	-inf	0	0	-inf	0	0	-inf	0	0	-inf	0	0	-inf	0	0	-inf	0	0	-inf	0	0	-inf	0	0	-inf	0	0	-inf	0	0	-inf	0	0	-inf	0	0	-inf	0	0	-inf	0	0	-inf	0	0	-inf	0	0	-inf	0	0	-inf	0	0	-inf	0	0	-inf	0	0	-inf	0	0	-inf	0	0	-inf	0	0	-inf	0	0	-inf	0	0	-inf	0	0	-inf	0	0	-inf	10	0	43.34532380400461	0	0	-inf	0	0	-inf	0	0	-inf	0	0	-inf	0	0	-inf	0	0	-inf	0	0	-inf	0	0	-inf	0	0	-inf	0	0	-inf	0	0	-inf	0	0	-inf	0	0	-inf	0	0	-inf	0	0	-inf	0	0	-inf	0	0	-inf	0	0	-inf	0	0	-inf	0	0	-inf	0	0	-inf	0	0	-inf	0	0	-inf	0	0	-inf	0	0	-inf	0	0	-inf	0	0	-inf	0	0	-inf	0	0	-inf	0	0	-inf	0	0	-inf	0	0	-inf	0	0	-inf	0	0	-inf	12	0	40.21422170926441	0	0	-inf	0	0	-inf	0	0	-inf	0	0	-inf	0	0	-inf	0	0	-inf	0	0	-inf	0	0	-inf	0	0	-inf	0	0	-inf	0	0	-inf	0	0	-inf	0	0	-inf	phylum	Fibrobacteres
204430	0	0	-inf	0	0	-inf	0	0	-inf	0	0	-inf	6	0	42.60660171779821	0	0	-inf	0	0	-inf	0	0	-inf	0	0	-inf	0	0	-inf	0	0	-inf	0	0	-inf	0	0	-inf	0	0	-inf	0	0	-inf	0	0	-inf	0	0	-inf	0	0	-inf	0	0	-inf	0	0	-inf	0	0	-inf	0	0	-inf	0	0	-inf	0	0	-inf	0	0	-inf	0	0	-inf	0	0	-inf	0	0	-inf	0	0	-inf	0	0	-inf	0	0	-inf	0	0	-inf	0	0	-inf	0	0	-inf	10	0	43.34532380400461	0	0	-inf	0	0	-inf	0	0	-inf	0	0	-inf	0	0	-inf	0	0	-inf	0	0	-inf	0	0	-inf	0	0	-inf	0	0	-inf	0	0	-inf	0	0	-inf	0	0	-inf	0	0	-inf	0	0	-inf	0	0	-inf	0	0	-inf	0	0	-inf	0	0	-inf	0	0	-inf	0	0	-inf	0	0	-inf	0	0	-inf	0	0	-inf	0	0	-inf	0	0	-inf	0	0	-inf	0	0	-inf	0	0	-inf	0	0	-inf	0	0	-inf	0	0	-inf	0	0	-inf	0	0	-inf	12	0	40.21422170926441	0	0	-inf	0	0	-inf	0	0	-inf	0	0	-inf	0	0	-inf	0	0	-inf	0	0	-inf	0	0	-inf	0	0	-inf	0	0	-inf	0	0	-inf	0	0	-inf	0	0	-inf	class	Fibrobacteria
218872	0	0	-inf	0	0	-inf	0	0	-inf	0	0	-inf	6	0	42.60660171779821	0	0	-inf	0	0	-inf	0	0	-inf	0	0	-inf	0	0	-inf	0	0	-inf	0	0	-inf	0	0	-inf	0	0	-inf	0	0	-inf	0	0	-inf	0	0	-inf	0	0	-inf	0	0	-inf	0	0	-inf	0	0	-inf	0	0	-inf	0	0	-inf	0	0	-inf	0	0	-inf	0	0	-inf	0	0	-inf	0	0	-inf	0	0	-inf	0	0	-inf	0	0	-inf	0	0	-inf	0	0	-inf	0	0	-inf	10	0	43.34532380400461	0	0	-inf	0	0	-inf	0	0	-inf	0	0	-inf	0	0	-inf	0	0	-inf	0	0	-inf	0	0	-inf	0	0	-inf	0	0	-inf	0	0	-inf	0	0	-inf	0	0	-inf	0	0	-inf	0	0	-inf	0	0	-inf	0	0	-inf	0	0	-inf	0	0	-inf	0	0	-inf	0	0	-inf	0	0	-inf	0	0	-inf	0	0	-inf	0	0	-inf	0	0	-inf	0	0	-inf	0	0	-inf	0	0	-inf	0	0	-inf	0	0	-inf	0	0	-inf	0	0	-inf	0	0	-inf	12	0	40.21422170926441	0	0	-inf	0	0	-inf	0	0	-inf	0	0	-inf	0	0	-inf	0	0	-inf	0	0	-inf	0	0	-inf	0	0	-inf	0	0	-inf	0	0	-inf	0	0	-inf	0	0	-inf	order	Fibrobacterales
204431	0	0	-inf	0	0	-inf	0	0	-inf	0	0	-inf	6	0	42.60660171779821	0	0	-inf	0	0	-inf	0	0	-inf	0	0	-inf	0	0	-inf	0	0	-inf	0	0	-inf	0	0	-inf	0	0	-inf	0	0	-inf	0	0	-inf	0	0	-inf	0	0	-inf	0	0	-inf	0	0	-inf	0	0	-inf	0	0	-inf	0	0	-inf	0	0	-inf	0	0	-inf	0	0	-inf	0	0	-inf	0	0	-inf	0	0	-inf	0	0	-inf	0	0	-inf	0	0	-inf	0	0	-inf	0	0	-inf	10	0	43.34532380400461	0	0	-inf	0	0	-inf	0	0	-inf	0	0	-inf	0	0	-inf	0	0	-inf	0	0	-inf	0	0	-inf	0	0	-inf	0	0	-inf	0	0	-inf	0	0	-inf	0	0	-inf	0	0	-inf	0	0	-inf	0	0	-inf	0	0	-inf	0	0	-inf	0	0	-inf	0	0	-inf	0	0	-inf	0	0	-inf	0	0	-inf	0	0	-inf	0	0	-inf	0	0	-inf	0	0	-inf	0	0	-inf	0	0	-inf	0	0	-inf	0	0	-inf	0	0	-inf	0	0	-inf	0	0	-inf	12	0	40.21422170926441	0	0	-inf	0	0	-inf	0	0	-inf	0	0	-inf	0	0	-inf	0	0	-inf	0	0	-inf	0	0	-inf	0	0	-inf	0	0	-inf	0	0	-inf	0	0	-inf	0	0	-inf	family	Fibrobacteraceae
832	0	0	-inf	0	0	-inf	0	0	-inf	0	0	-inf	6	0	42.60660171779821	0	0	-inf	0	0	-inf	0	0	-inf	0	0	-inf	0	0	-inf	0	0	-inf	0	0	-inf	0	0	-inf	0	0	-inf	0	0	-inf	0	0	-inf	0	0	-inf	0	0	-inf	0	0	-inf	0	0	-inf	0	0	-inf	0	0	-inf	0	0	-inf	0	0	-inf	0	0	-inf	0	0	-inf	0	0	-inf	0	0	-inf	0	0	-inf	0	0	-inf	0	0	-inf	0	0	-inf	0	0	-inf	0	0	-inf	10	0	43.34532380400461	0	0	-inf	0	0	-inf	0	0	-inf	0	0	-inf	0	0	-inf	0	0	-inf	0	0	-inf	0	0	-inf	0	0	-inf	0	0	-inf	0	0	-inf	0	0	-inf	0	0	-inf	0	0	-inf	0	0	-inf	0	0	-inf	0	0	-inf	0	0	-inf	0	0	-inf	0	0	-inf	0	0	-inf	0	0	-inf	0	0	-inf	0	0	-inf	0	0	-inf	0	0	-inf	0	0	-inf	0	0	-inf	0	0	-inf	0	0	-inf	0	0	-inf	0	0	-inf	0	0	-inf	0	0	-inf	12	0	40.21422170926441	0	0	-inf	0	0	-inf	0	0	-inf	0	0	-inf	0	0	-inf	0	0	-inf	0	0	-inf	0	0	-inf	0	0	-inf	0	0	-inf	0	0	-inf	0	0	-inf	0	0	-inf	genus	Fibrobacter
833	0	0	-inf	0	0	-inf	0	0	-inf	0	0	-inf	6	6	42.60660171779821	0	0	-inf	0	0	-inf	0	0	-inf	0	0	-inf	0	0	-inf	0	0	-inf	0	0	-inf	0	0	-inf	0	0	-inf	0	0	-inf	0	0	-inf	0	0	-inf	0	0	-inf	0	0	-inf	0	0	-inf	0	0	-inf	0	0	-inf	0	0	-inf	0	0	-inf	0	0	-inf	0	0	-inf	0	0	-inf	0	0	-inf	0	0	-inf	0	0	-inf	0	0	-inf	0	0	-inf	0	0	-inf	0	0	-inf	10	10	43.34532380400461	0	0	-inf	0	0	-inf	0	0	-inf	0	0	-inf	0	0	-inf	0	0	-inf	0	0	-inf	0	0	-inf	0	0	-inf	0	0	-inf	0	0	-inf	0	0	-inf	0	0	-inf	0	0	-inf	0	0	-inf	0	0	-inf	0	0	-inf	0	0	-inf	0	0	-inf	0	0	-inf	0	0	-inf	0	0	-inf	0	0	-inf	0	0	-inf	0	0	-inf	0	0	-inf	0	0	-inf	0	0	-inf	0	0	-inf	0	0	-inf	0	0	-inf	0	0	-inf	0	0	-inf	0	0	-inf	12	12	40.21422170926441	0	0	-inf	0	0	-inf	0	0	-inf	0	0	-inf	0	0	-inf	0	0	-inf	0	0	-inf	0	0	-inf	0	0	-inf	0	0	-inf	0	0	-inf	0	0	-inf	0	0	-inf	species	Fibrobacter succinogenes
68336	294850	0	105.72933378973144	175779	1	105.13514660336861	101175	3	106.3045772378312	241172	0	105.38689884139602	275236	5	103.57906104906266	114378	5	99.37377703802859	391669	6	109.17699925082162	129960	0	101.3281940724505	283545	3	101.62133742184425	117502	2	101.17899162224582	77831	1	101.30530545326697	240784	0	105.86583082115382	211455	6	105.50504778928237	23784	4	102.82915269325241	109173	4	104.10199670204473	183533	4	104.43998254640918	279553	5	99.97764861246951	326283	3	108.61139713484117	209193	6	108.21464276030956	324496	8	100.28987944535531	532657	5	101.51453110159758	542501	6	100.06690225764676	308803	7	107.08941728261804	234181	6	105.48845186386534	229265	2	100.80102961091427	54345	0	109.55509625719965	703976	4	122.30044895358664	655533	9	107.9930480336157	292962	2	101.21548954819102	273840	1	100.7357279419305	226336	2	100.94653508153036	295324	2	101.61141878693947	626916	6	101.2064549118788	280728	5	102.49707002423034	429186	2	104.45077620030987	200225	5	102.33535334865488	273932	1	103.03164260058558	361104	6	104.32053232808967	247498	2	102.3924736579359	234215	4	99.61331025032649	148919	7	106.74100722708803	349183	2	105.75598777317772	602289	5	106.90319168804875	190840	8	101.35198558057141	137580	3	103.35468609192284	251721	2	104.59020231822755	249586	2	104.85471845075394	188922	2	101.9014838365451	293151	2	104.44624422426854	463608	1	105.901946664049	573313	10	103.94719530254295	21952	1	115.64749004403018	475832	10	103.47486991442749	290493	6	101.15361106560026	98066	1	101.93942086127547	621038	3	101.56753651216937	407451	3	104.43728376455213	186067	1	93.65075796734794	76652	2	95.16551801139254	272617	3	105.11401051467048	348816	1	109.71290843945297	425672	3	102.24827373881246	553284	5	101.43527058511702	552652	1	99.84063710375935	353793	2	102.1272917990127	103875	0	113.41237660290375	81269	3	100.1908306782274	179389	4	106.60350930377132	574831	4	105.43416783013528	401320	4	104.79820143250801	284186	3	108.23361927688727	304081	5	104.92078879508567	86108	0	114.95928329641528	694551	5	126.51335732954307	70630	1	101.41647341543424	273524	4	99.81579114647364	53168	3	105.88757563231341	733406	2	108.5773425326558	143343	1	116.27795845338022	450131	4	99.6824268896032	414347	4	106.49599552074925	241458	0	101.54800716635066	192554	1	113.91330885158649	no_rank	Bacteroidetes/Chlorobi group
976	294850	131	105.72933378973144	175778	176	105.13551146783746	101165	85	106.31073594659784	241172	76	105.38689884139602	275231	505	103.58006144214542	114373	76	99.37597046554374	391657	392	109.17891195502712	129952	47	101.33159093176245	283542	88	101.62194501360777	117500	412	101.1798671837942	77830	285	101.30604174140076	240776	118	105.8679270246692	211449	265	105.5067977634451	23780	32	102.83877512862689	109169	212	104.10412546090267	183529	39	104.4412992169725	279548	105	99.97866413840089	326270	322	108.61400202185088	209187	217	108.21647666596904	324488	164	100.29127647401451	532637	348	101.51664184380441	542495	196	100.06753550100542	308796	73	107.0908422095445	234175	147	105.48993260767256	229263	97	100.80145097004863	54345	80	109.55509625719965	703972	341	122.30086971150855	655524	357	107.99392788687452	292960	155	101.2158869778029	273839	177	100.73593512837196	226334	127	100.94702270671362	295322	320	101.61180894695997	626901	421	101.20768049537267	280723	137	102.4980584475402	429184	1284	104.45106087158626	200220	447	102.336777531328	273931	87	103.03184714714146	361098	107	104.32150629581372	247496	105	102.39296053722312	234211	175	99.61417038602039	148912	60	106.74393035976638	349181	118	105.75633139171255	602284	171	106.90371358900107	190832	121	101.35430078915616	137577	107	103.35599491576895	251712	111	104.59239509699314	249584	96	104.85518658724995	188920	37	101.90210730211899	293149	128	104.44666533968473	463607	70	105.90208018650803	573303	204	103.94820237778006	21951	18	115.65059334584375	475822	132	103.47611775227261	290487	181	101.15481911162776	98065	31	101.94005247725325	621017	330	101.56946693045735	407440	382	104.43888353414131	186055	56	93.65395613405228	76650	35	95.16689828478168	272614	170	105.11459501154718	348815	102	109.71309682845127	425669	185	102.24867720916434	553279	356	101.43579143689873	552642	512	99.84155802566532	353791	360	102.12761793655127	103875	56	113.41237660290375	81266	50	100.1929296186457	179385	50	106.60484923370531	574827	472	105.43455478097421	401316	307	104.79879436378734	284183	140	108.23431873553446	304076	91	104.92181248009261	86108	18	114.95928329641528	694546	130	126.51392717666727	70629	75	101.41733652590291	273520	193	99.81661015105682	53165	38	105.89118068689626	733396	1777	108.57820161103483	143342	503	116.27844175875097	450119	149	99.68391136175984	414343	117	106.49656206856869	241458	118	101.54800716635066	192553	75	113.91367193763995	phylum	Bacteroidota
37452	0	0	-inf	0	0	-inf	0	0	-inf	0	0	-inf	0	0	-inf	0	0	-inf	12	0	45.72363232771138	0	0	-inf	0	0	-inf	0	0	-inf	0	0	-inf	0	0	-inf	0	0	-inf	0	0	-inf	0	0	-inf	0	0	-inf	8	0	42.74063913607746	0	0	-inf	0	0	-inf	0	0	-inf	0	0	-inf	0	0	-inf	0	0	-inf	0	0	-inf	0	0	-inf	0	0	-inf	0	0	-inf	7	0	42.42857142857143	0	0	-inf	0	0	-inf	0	0	-inf	0	0	-inf	7	0	72.95004791630687	0	0	-inf	0	0	-inf	7	7	136.92248063679614	0	0	-inf	0	0	-inf	0	0	-inf	0	0	-inf	0	0	-inf	0	0	-inf	0	0	-inf	0	0	-inf	0	0	-inf	0	0	-inf	0	0	-inf	0	0	-inf	0	0	-inf	0	0	-inf	0	0	-inf	0	0	-inf	0	0	-inf	0	0	-inf	0	0	-inf	10	2	75.08446549560404	0	0	-inf	0	0	-inf	0	0	-inf	0	0	-inf	0	0	-inf	0	0	-inf	0	0	-inf	6	0	46.68257573825083	7	0	52.83283597387785	0	0	-inf	0	0	-inf	0	0	-inf	0	0	-inf	0	0	-inf	0	0	-inf	0	0	-inf	0	0	-inf	0	0	-inf	0	0	-inf	7	7	77.11114575505655	0	0	-inf	0	0	-inf	0	0	-inf	0	0	-inf	0	0	-inf	0	0	-inf	0	0	-inf	no_rank	unclassified Bacteroidetes
1898104	0	0	-inf	0	0	-inf	0	0	-inf	0	0	-inf	0	0	-inf	0	0	-inf	12	12	45.72363232771138	0	0	-inf	0	0	-inf	0	0	-inf	0	0	-inf	0	0	-inf	0	0	-inf	0	0	-inf	0	0	-inf	0	0	-inf	8	8	42.74063913607746	0	0	-inf	0	0	-inf	0	0	-inf	0	0	-inf	0	0	-inf	0	0	-inf	0	0	-inf	0	0	-inf	0	0	-inf	0	0	-inf	7	7	42.42857142857143	0	0	-inf	0	0	-inf	0	0	-inf	0	0	-inf	7	7	72.95004791630687	0	0	-inf	0	0	-inf	0	0	-inf	0	0	-inf	0	0	-inf	0	0	-inf	0	0	-inf	0	0	-inf	0	0	-inf	0	0	-inf	0	0	-inf	0	0	-inf	0	0	-inf	0	0	-inf	0	0	-inf	0	0	-inf	0	0	-inf	0	0	-inf	0	0	-inf	0	0	-inf	0	0	-inf	0	0	-inf	8	8	60.115728004459065	0	0	-inf	0	0	-inf	0	0	-inf	0	0	-inf	0	0	-inf	0	0	-inf	0	0	-inf	6	6	46.68257573825083	7	7	52.83283597387785	0	0	-inf	0	0	-inf	0	0	-inf	0	0	-inf	0	0	-inf	0	0	-inf	0	0	-inf	0	0	-inf	0	0	-inf	0	0	-inf	0	0	-inf	0	0	-inf	0	0	-inf	0	0	-inf	0	0	-inf	0	0	-inf	0	0	-inf	0	0	-inf	species	Bacteroidetes bacterium
50742	0	0	-inf	0	0	-inf	0	0	-inf	0	0	-inf	0	0	-inf	0	0	-inf	11	0	137.21209495297646	0	0	-inf	0	0	-inf	0	0	-inf	0	0	-inf	0	0	-inf	0	0	-inf	0	0	-inf	0	0	-inf	0	0	-inf	0	0	-inf	0	0	-inf	0	0	-inf	0	0	-inf	0	0	-inf	0	0	-inf	0	0	-inf	0	0	-inf	0	0	-inf	0	0	-inf	0	0	-inf	10	0	100.4	0	0	-inf	0	0	-inf	0	0	-inf	0	0	-inf	0	0	-inf	0	0	-inf	0	0	-inf	0	0	-inf	0	0	-inf	0	0	-inf	0	0	-inf	0	0	-inf	0	0	-inf	0	0	-inf	0	0	-inf	0	0	-inf	0	0	-inf	0	0	-inf	0	0	-inf	0	0	-inf	0	0	-inf	0	0	-inf	8	0	95.5	0	0	-inf	6	0	155.3067134636139	0	0	-inf	0	0	-inf	8	0	115.41663056034261	0	0	-inf	0	0	-inf	0	0	-inf	0	0	-inf	0	0	-inf	0	0	-inf	13	0	109.22481240775382	14	0	125.00716907180637	7	0	126.42857142857143	0	0	-inf	0	0	-inf	0	0	-inf	13	0	93.61538461538461	14	0	144.56373287709417	0	0	-inf	7	0	116.57142857142857	0	0	-inf	12	0	161.1530057411206	0	0	-inf	7	0	132.82845449772097	0	0	-inf	0	0	-inf	0	0	-inf	6	0	95.06209079667903	0	0	-inf	0	0	-inf	0	0	-inf	no_rank	environmental samples
152509	0	0	-inf	0	0	-inf	0	0	-inf	0	0	-inf	0	0	-inf	0	0	-inf	11	11	137.21209495297646	0	0	-inf	0	0	-inf	0	0	-inf	0	0	-inf	0	0	-inf	0	0	-inf	0	0	-inf	0	0	-inf	0	0	-inf	0	0	-inf	0	0	-inf	0	0	-inf	0	0	-inf	0	0	-inf	0	0	-inf	0	0	-inf	0	0	-inf	0	0	-inf	0	0	-inf	0	0	-inf	10	10	100.4	0	0	-inf	0	0	-inf	0	0	-inf	0	0	-inf	0	0	-inf	0	0	-inf	0	0	-inf	0	0	-inf	0	0	-inf	0	0	-inf	0	0	-inf	0	0	-inf	0	0	-inf	0	0	-inf	0	0	-inf	0	0	-inf	0	0	-inf	0	0	-inf	0	0	-inf	0	0	-inf	0	0	-inf	0	0	-inf	8	8	95.5	0	0	-inf	6	6	155.3067134636139	0	0	-inf	0	0	-inf	8	8	115.41663056034261	0	0	-inf	0	0	-inf	0	0	-inf	0	0	-inf	0	0	-inf	0	0	-inf	13	13	109.22481240775382	14	14	125.00716907180637	7	7	126.42857142857143	0	0	-inf	0	0	-inf	0	0	-inf	13	13	93.61538461538461	14	14	144.56373287709417	0	0	-inf	7	7	116.57142857142857	0	0	-inf	12	12	161.1530057411206	0	0	-inf	7	7	132.82845449772097	0	0	-inf	0	0	-inf	0	0	-inf	6	6	95.06209079667903	0	0	-inf	0	0	-inf	0	0	-inf	species	uncultured Bacteroidetes bacterium
117743	267342	1	104.94036733684716	156461	0	103.93977427704775	88187	1	105.79185404236837	210860	0	107.00053720487229	177240	0	105.47579268511694	101529	0	99.99725268839808	142515	0	99.78777949474558	120725	0	101.43919447818038	263983	0	101.70880515055224	92620	0	102.58899280206863	68275	0	100.29342664010538	152254	0	102.2897076961073	96014	0	100.8619198712304	19143	0	103.20459335072096	101414	0	103.8937914116909	149977	0	103.47519903957507	196333	0	101.69295872662495	162760	0	104.9660113918693	73425	0	104.18416694907346	191549	1	101.3205093458075	404366	0	103.5634269130293	454439	0	100.57563914966151	216307	0	102.49236493724861	179330	0	107.06941041805551	128466	1	103.9224145693317	48027	0	112.74083163146659	537150	0	127.9500950809854	571560	0	109.36698425559452	200842	0	103.2543224105067	172528	1	103.27341900353771	183884	0	102.03203148362702	232956	0	102.62869391693809	439750	1	103.00393671971766	191564	1	103.70568256445593	268526	0	108.87740070360968	102647	0	102.42603808986898	171380	0	104.75138745119506	226728	1	103.53288344236012	205230	0	103.08949116358524	121166	0	101.4619660439602	96290	0	105.07463389070243	288941	0	107.83589698670632	522008	0	107.47267679269254	158339	0	101.15277582106935	84222	0	105.03628262954948	166101	0	104.97195799840834	145783	0	106.25059002101536	145686	0	103.59975538034966	198345	0	103.96322119984585	427153	0	106.21716868168366	527721	0	103.83872203259281	16912	0	115.59519153364221	336720	0	105.43844559525978	183534	0	102.87217377597337	86016	0	102.61637236599111	407979	0	102.30403111974724	318556	0	106.20689654052815	151220	0	94.13030549133047	61929	0	95.94342533985291	220752	0	105.93972268468045	307695	0	111.09451417092319	234565	0	105.73727363978823	422664	0	103.36515943988337	343501	0	100.41128349351045	178814	0	103.59220991243846	75839	0	111.87892866565315	68001	0	102.89597800441544	149547	0	108.10067404834452	312324	0	106.69932322829565	304537	0	107.98500905203751	132570	0	106.93896472998506	125460	0	104.44915838725694	79089	0	116.26965375834448	231542	0	136.4613345800281	53824	0	100.64794366732231	146227	0	102.18173336717776	47992	0	107.66518378723225	577761	0	109.6175997246602	113426	0	119.18279437468608	343619	0	100.27062427719562	387796	0	107.159963535296	172249	0	101.54903776433427	171760	0	115.44058293381426	class	Flavobacteriia
200644	267341	294	104.94058406517291	156461	224	103.93977427704775	88186	115	105.79218053244665	210860	221	107.00053720487229	177240	276	105.47579268511694	101529	138	99.99725268839808	142515	339	99.78777949474558	120725	158	101.43919447818038	263983	409	101.70880515055224	92620	123	102.58899280206863	68275	125	100.29342664010538	152254	225	102.2897076961073	96014	125	100.8619198712304	19143	43	103.20459335072096	101414	132	103.8937914116909	149977	163	103.47519903957507	196333	233	101.69295872662495	162760	157	104.9660113918693	73425	112	104.18416694907346	191548	202	101.32041704784221	404366	584	103.5634269130293	454439	587	100.57563914966151	216307	341	102.49236493724861	179330	274	107.06941041805551	128465	165	103.92259300248136	48027	81	112.74083163146659	537150	620	127.9500950809854	571560	622	109.36698425559452	200842	316	103.2543224105067	172527	209	103.27365243609611	183884	217	102.03203148362702	232956	298	102.62869391693809	439749	524	103.00397538708637	191563	238	103.70595769943797	268526	312	108.87740070360968	102647	139	102.42603808986898	171380	166	104.75138745119506	226727	230	103.53307544809142	205230	191	103.08949116358524	121166	130	101.4619660439602	96290	186	105.07463389070243	288941	329	107.83589698670632	522008	610	107.47267679269254	158339	217	101.15277582106935	84222	99	105.03628262954948	166101	182	104.97195799840834	145783	151	106.25059002101536	145686	197	103.59975538034966	198345	219	103.96322119984585	427153	335	106.21716868168366	527721	580	103.83872203259281	16912	30	115.59519153364221	336720	413	105.43844559525978	183534	307	102.87217377597337	86016	62	102.61637236599111	407979	346	102.30403111974724	318556	427	106.20689654052815	151220	312	94.13030549133047	61929	135	95.94342533985291	220752	204	105.93972268468045	307695	200	111.09451417092319	234565	292	105.73727363978823	422664	485	103.36515943988337	343501	515	100.41128349351045	178814	240	103.59220991243846	75839	62	111.87892866565315	68001	96	102.89597800441544	149547	205	108.10067404834452	312324	643	106.69932322829565	304537	453	107.98500905203751	132570	194	106.93896472998506	125460	152	104.44915838725694	79089	90	116.26965375834448	231542	251	136.4613345800281	53824	74	100.64794366732231	146227	201	102.18173336717776	47992	63	107.66518378723225	577761	597	109.6175997246602	113426	140	119.18279437468608	343619	409	100.27062427719562	387796	389	107.159963535296	172249	157	101.54903776433427	171760	119	115.44058293381426	order	Flavobacteriales
39782	0	0	-inf	13	0	44.39001292426238	32	0	69.84450199213032	0	0	-inf	8	0	74.16571881165052	7	0	46.00174190125996	21	0	50.12264118332734	0	0	-inf	15	0	43.703261429141754	21	0	60.8725723691258	9	0	52.93952967463077	0	0	-inf	0	0	-inf	0	0	-inf	6	0	61.06014535687019	0	0	-inf	6	0	48.666666666666664	7	0	51.84389258487821	0	0	-inf	6	0	44.80781610964497	40	0	54.64716918990862	0	0	-inf	0	0	-inf	11	0	61.166150993243555	11	0	55.27272727272727	11	0	61.53887246281026	0	0	-inf	23	0	51.130434782608695	0	0	-inf	0	0	-inf	0	0	-inf	0	0	-inf	0	0	-inf	0	0	-inf	9	0	52.6029340967992	8	0	67.35684329200399	0	0	-inf	10	0	66.92199501305956	0	0	-inf	10	0	56.0	7	0	52.65264892784626	16	0	63.70227819616283	23	0	51.333073042307156	8	0	60.05698051533946	7	0	59.857142857142854	0	0	-inf	0	0	-inf	0	0	-inf	7	0	60.20835418408318	0	0	-inf	0	0	-inf	0	0	-inf	0	0	-inf	6	0	50.74011819993242	0	0	-inf	10	0	46.1732137494637	0	0	-inf	12	0	54.8440999762258	0	0	-inf	22	0	56.09090909090909	0	0	-inf	0	0	-inf	17	0	49.38073565660723	16	0	57.283387190582665	0	0	-inf	0	0	-inf	0	0	-inf	6	0	63.15120801569124	10	0	46.53196045170126	0	0	-inf	8	0	44.01929111656884	0	0	-inf	0	0	-inf	0	0	-inf	7	0	54.57142857142857	0	0	-inf	0	0	-inf	0	0	-inf	0	0	-inf	14	0	43.591733660532995	0	0	-inf	0	0	-inf	0	0	-inf	family	Blattabacteriaceae
34098	0	0	-inf	13	13	44.39001292426238	32	0	69.84450199213032	0	0	-inf	8	0	74.16571881165052	7	1	46.00174190125996	21	5	50.12264118332734	0	0	-inf	15	15	43.703261429141754	21	4	60.8725723691258	9	2	52.93952967463077	0	0	-inf	0	0	-inf	0	0	-inf	6	6	61.06014535687019	0	0	-inf	6	6	48.666666666666664	7	7	51.84389258487821	0	0	-inf	6	6	44.80781610964497	40	2	54.64716918990862	0	0	-inf	0	0	-inf	11	4	61.166150993243555	11	2	55.27272727272727	11	1	61.53887246281026	0	0	-inf	23	6	51.130434782608695	0	0	-inf	0	0	-inf	0	0	-inf	0	0	-inf	0	0	-inf	0	0	-inf	9	9	52.6029340967992	8	2	67.35684329200399	0	0	-inf	10	2	66.92199501305956	0	0	-inf	10	0	56.0	7	7	52.65264892784626	16	3	63.70227819616283	23	3	51.333073042307156	8	1	60.05698051533946	7	0	59.857142857142854	0	0	-inf	0	0	-inf	0	0	-inf	7	7	60.20835418408318	0	0	-inf	0	0	-inf	0	0	-inf	0	0	-inf	6	6	50.74011819993242	0	0	-inf	10	10	46.1732137494637	0	0	-inf	12	6	54.8440999762258	0	0	-inf	22	2	56.09090909090909	0	0	-inf	0	0	-inf	17	17	49.38073565660723	16	2	57.283387190582665	0	0	-inf	0	0	-inf	0	0	-inf	6	0	63.15120801569124	10	3	46.53196045170126	0	0	-inf	8	8	44.01929111656884	0	0	-inf	0	0	-inf	0	0	-inf	7	1	54.57142857142857	0	0	-inf	0	0	-inf	0	0	-inf	0	0	-inf	14	14	43.591733660532995	0	0	-inf	0	0	-inf	0	0	-inf	genus	Blattabacterium
1653831	0	0	-inf	0	0	-inf	32	32	69.84450199213032	0	0	-inf	8	8	74.16571881165052	6	6	46.66869888480329	8	8	56.55698051533946	0	0	-inf	0	0	-inf	17	17	65.13670704421422	7	7	54.14705145721201	0	0	-inf	0	0	-inf	0	0	-inf	0	0	-inf	0	0	-inf	0	0	-inf	0	0	-inf	0	0	-inf	0	0	-inf	38	38	55.41807283148276	0	0	-inf	0	0	-inf	7	7	72.11823727509702	9	9	56.888888888888886	10	10	63.39275970909129	0	0	-inf	17	17	54.35294117647059	0	0	-inf	0	0	-inf	0	0	-inf	0	0	-inf	0	0	-inf	0	0	-inf	0	0	-inf	6	6	76.16635744140467	0	0	-inf	8	8	73.02749376632444	0	0	-inf	10	10	56.0	0	0	-inf	13	13	68.40280393373888	20	20	52.27193000900063	7	7	62.63654916038796	7	7	59.857142857142854	0	0	-inf	0	0	-inf	0	0	-inf	0	0	-inf	0	0	-inf	0	0	-inf	0	0	-inf	0	0	-inf	0	0	-inf	0	0	-inf	0	0	-inf	0	0	-inf	6	6	65.42677620329762	0	0	-inf	20	20	57.45	0	0	-inf	0	0	-inf	0	0	-inf	14	14	59.18101393209447	0	0	-inf	0	0	-inf	0	0	-inf	6	6	63.15120801569124	7	7	47.75994350243037	0	0	-inf	0	0	-inf	0	0	-inf	0	0	-inf	0	0	-inf	6	6	57.0	0	0	-inf	0	0	-inf	0	0	-inf	0	0	-inf	0	0	-inf	0	0	-inf	0	0	-inf	0	0	-inf	species	Blattabacterium cuenoti
2647581	0	0	-inf	0	0	-inf	0	0	-inf	0	0	-inf	0	0	-inf	0	0	-inf	8	8	47.00064290407051	0	0	-inf	0	0	-inf	0	0	-inf	0	0	-inf	0	0	-inf	0	0	-inf	0	0	-inf	0	0	-inf	0	0	-inf	0	0	-inf	0	0	-inf	0	0	-inf	0	0	-inf	0	0	-inf	0	0	-inf	0	0	-inf	0	0	-inf	0	0	-inf	0	0	-inf	0	0	-inf	0	0	-inf	0	0	-inf	0	0	-inf	0	0	-inf	0	0	-inf	0	0	-inf	0	0	-inf	0	0	-inf	0	0	-inf	0	0	-inf	0	0	-inf	0	0	-inf	0	0	-inf	0	0	-inf	0	0	-inf	0	0	-inf	0	0	-inf	0	0	-inf	0	0	-inf	0	0	-inf	0	0	-inf	0	0	-inf	0	0	-inf	0	0	-inf	0	0	-inf	0	0	-inf	0	0	-inf	0	0	-inf	0	0	-inf	0	0	-inf	0	0	-inf	0	0	-inf	0	0	-inf	0	0	-inf	0	0	-inf	0	0	-inf	0	0	-inf	0	0	-inf	0	0	-inf	0	0	-inf	0	0	-inf	0	0	-inf	0	0	-inf	0	0	-inf	0	0	-inf	0	0	-inf	0	0	-inf	0	0	-inf	0	0	-inf	0	0	-inf	0	0	-inf	0	0	-inf	0	0	-inf	0	0	-inf	0	0	-inf	0	0	-inf	no_rank	unclassified Blattabacterium
49546	265740	45	105.07779283259761	153446	75	104.58492785331036	86941	57	106.26811059903216	209541	98	107.15719378164384	176414	175	105.5083443412747	100526	151	100.24449314993312	140798	195	100.01203494648792	120084	58	101.49841434733227	262214	171	101.81440736067367	91562	87	102.93028229731621	67349	106	100.64164835916073	151365	84	102.38356986312803	95514	116	100.95180733492555	18643	32	104.1488070454337	100689	51	104.04016069139473	149410	39	103.49760965541998	195509	127	101.70747329787697	162102	141	105.03273869584523	72813	95	104.37378141675171	190436	106	101.4431173383966	400941	263	103.74275189302027	451819	149	100.65405398706	214184	76	102.73832953695543	177931	142	107.25751026757192	127562	150	104.0885640479177	47453	68	113.1485161102987	535860	194	127.9725515166734	569233	224	109.4399098196504	200037	143	103.24964806527835	171896	102	103.28627146755963	183087	113	102.07820028364608	231702	142	102.71616603588073	437811	165	103.05295338528691	190733	113	103.75907083248863	266328	94	109.11854329311133	101942	78	102.5544100476744	170615	97	104.84260976160948	225824	110	103.59165391937096	204535	100	103.12751030949477	120265	76	101.64242498738696	94497	141	105.69310142547782	287029	100	107.99316705338026	518712	159	107.63038406304636	157307	139	101.25761458267442	83801	67	105.115607586021	165541	90	105.0029743012513	145399	85	106.26492058845214	145230	82	103.55070038432844	197807	79	103.93975154875925	425925	128	106.26671105321998	524553	102	103.97761228944485	16730	7	116.001751621556	334553	89	105.58581752647184	182456	131	102.91281667573618	85611	28	102.72300701785773	405818	169	102.43155039806182	316964	192	106.30050306962234	150359	157	94.1123121848011	61503	109	95.96181352202552	219831	59	106.01620803912112	306950	37	111.13889837409965	233444	70	105.81097327936848	420266	179	103.47843336681865	341586	184	100.47586138722947	177948	102	103.6366302913231	75717	35	111.8596054074685	67803	50	102.87689300018309	148958	79	108.10661351470264	310746	162	106.71326272360345	303359	126	107.97872453096811	131975	94	106.97147471829393	124839	87	104.5170670412733	78669	23	116.40888440030184	231047	99	136.49027504292783	53335	95	100.883028636037	144835	109	102.44021333907658	47632	33	107.87916022508874	576588	150	109.59277918861343	112647	77	119.42950858141444	342073	133	100.32699172274262	386032	146	107.24052224609625	171529	96	101.62524004137258	171438	54	115.4631284020431	family	Flavobacteriaceae
237	47	28	54.64253716634296	97	41	47.353340336763225	43	19	49.89729981431771	77	49	51.83761800787689	118	72	50.23666744997469	149	85	50.408476617418295	292	139	47.25761914581543	26	19	51.03949483016831	290	79	49.69976252720568	61	38	52.19656815504653	102	49	50.8113131462071	69	49	49.78128882540164	67	46	49.33015506421853	12	12	51.93544972870135	32	15	53.211077269986276	34	26	50.20645105834577	131	56	49.58140715630328	98	71	50.983372998512436	65	37	48.040858341508894	111	54	51.23465761839244	339	133	50.87746387497687	140	76	51.82562470620022	62	34	53.28597889986106	133	74	51.51752592555654	131	71	49.61457739635015	57	37	48.82890916753889	116	65	54.52034297895322	367	157	49.49656990084397	136	81	50.79366586749662	59	33	48.65526584806415	74	40	47.79575165766764	156	79	50.91976053418769	156	99	53.775222034893964	80	58	50.72073711081882	79	41	55.235026963351736	50	33	48.1608686458818	92	44	47.146253648374525	80	52	48.462475494691425	63	38	51.2614795363744	94	56	51.83125871022363	93	53	50.7621461126126	106	48	53.63002972991969	189	79	50.56647336218293	112	68	49.45821985001134	33	19	53.33659538600984	54	41	53.07942156303684	73	47	57.0847358848764	49	40	50.37935114347238	41	27	49.43618162431193	158	62	49.03736777424831	117	51	50.51679625868565	9	9	46.86328362463338	101	59	49.952190855296266	91	53	49.116017826309424	15	9	52.698364185415564	240	93	50.122396442010285	215	114	48.033728708220394	179	70	48.047189321350075	86	55	49.74259136704356	44	19	52.24556880863492	21	14	57.780978545066795	84	41	51.497783286616595	322	142	50.23291476034243	244	64	52.177372718755386	103	62	50.73592436722287	14	7	56.84626879346446	16	16	48.3125	36	27	51.92177055474875	172	70	48.51615227605217	76	48	49.78320075959705	54	48	53.590334591938955	82	42	49.53445838180336	7	7	54.41803037619751	62	41	52.30166574095683	71	50	49.955920013976105	104	52	51.75232250266528	19	10	57.715809720201136	106	61	52.809842142689575	44	25	46.61103301272197	159	42	49.01625969640262	131	80	52.02740886737656	62	21	48.34730775393992	23	23	49.793426499861454	genus	Flavobacterium
986	0	0	-inf	0	0	-inf	0	0	-inf	0	0	-inf	0	0	-inf	0	0	-inf	0	0	-inf	0	0	-inf	12	5	41.583333333333336	0	0	-inf	0	0	-inf	0	0	-inf	0	0	-inf	0	0	-inf	0	0	-inf	0	0	-inf	0	0	-inf	0	0	-inf	0	0	-inf	0	0	-inf	0	0	-inf	0	0	-inf	0	0	-inf	0	0	-inf	0	0	-inf	0	0	-inf	0	0	-inf	0	0	-inf	0	0	-inf	0	0	-inf	0	0	-inf	0	0	-inf	0	0	-inf	0	0	-inf	0	0	-inf	0	0	-inf	0	0	-inf	0	0	-inf	0	0	-inf	0	0	-inf	0	0	-inf	0	0	-inf	0	0	-inf	0	0	-inf	0	0	-inf	0	0	-inf	0	0	-inf	0	0	-inf	0	0	-inf	0	0	-inf	0	0	-inf	0	0	-inf	0	0	-inf	0	0	-inf	0	0	-inf	0	0	-inf	0	0	-inf	0	0	-inf	0	0	-inf	0	0	-inf	0	0	-inf	0	0	-inf	0	0	-inf	0	0	-inf	0	0	-inf	0	0	-inf	0	0	-inf	0	0	-inf	0	0	-inf	0	0	-inf	0	0	-inf	0	0	-inf	0	0	-inf	0	0	-inf	0	0	-inf	0	0	-inf	0	0	-inf	0	0	-inf	0	0	-inf	0	0	-inf	0	0	-inf	0	0	-inf	0	0	-inf	species	Flavobacterium johnsoniae
376686	0	0	-inf	0	0	-inf	0	0	-inf	0	0	-inf	0	0	-inf	0	0	-inf	0	0	-inf	0	0	-inf	7	7	41.0	0	0	-inf	0	0	-inf	0	0	-inf	0	0	-inf	0	0	-inf	0	0	-inf	0	0	-inf	0	0	-inf	0	0	-inf	0	0	-inf	0	0	-inf	0	0	-inf	0	0	-inf	0	0	-inf	0	0	-inf	0	0	-inf	0	0	-inf	0	0	-inf	0	0	-inf	0	0	-inf	0	0	-inf	0	0	-inf	0	0	-inf	0	0	-inf	0	0	-inf	0	0	-inf	0	0	-inf	0	0	-inf	0	0	-inf	0	0	-inf	0	0	-inf	0	0	-inf	0	0	-inf	0	0	-inf	0	0	-inf	0	0	-inf	0	0	-inf	0	0	-inf	0	0	-inf	0	0	-inf	0	0	-inf	0	0	-inf	0	0	-inf	0	0	-inf	0	0	-inf	0	0	-inf	0	0	-inf	0	0	-inf	0	0	-inf	0	0	-inf	0	0	-inf	0	0	-inf	0	0	-inf	0	0	-inf	0	0	-inf	0	0	-inf	0	0	-inf	0	0	-inf	0	0	-inf	0	0	-inf	0	0	-inf	0	0	-inf	0	0	-inf	0	0	-inf	0	0	-inf	0	0	-inf	0	0	-inf	0	0	-inf	0	0	-inf	0	0	-inf	0	0	-inf	0	0	-inf	0	0	-inf	0	0	-inf	strain	Flavobacterium johnsoniae UW101
996	0	0	-inf	9	9	40.99358261579397	0	0	-inf	0	0	-inf	0	0	-inf	0	0	-inf	9	9	44.33186317587433	0	0	-inf	0	0	-inf	0	0	-inf	0	0	-inf	0	0	-inf	0	0	-inf	0	0	-inf	0	0	-inf	0	0	-inf	0	0	-inf	0	0	-inf	0	0	-inf	0	0	-inf	14	14	49.61798597254351	0	0	-inf	0	0	-inf	12	4	67.77104020639455	0	0	-inf	0	0	-inf	8	8	59.25	17	10	57.294117647058826	0	0	-inf	0	0	-inf	0	0	-inf	0	0	-inf	0	0	-inf	0	0	-inf	0	0	-inf	0	0	-inf	0	0	-inf	0	0	-inf	0	0	-inf	0	0	-inf	0	0	-inf	0	0	-inf	0	0	-inf	0	0	-inf	0	0	-inf	0	0	-inf	0	0	-inf	0	0	-inf	0	0	-inf	0	0	-inf	0	0	-inf	0	0	-inf	0	0	-inf	0	0	-inf	0	0	-inf	0	0	-inf	11	11	45.2361799769497	10	10	46.68201435974585	0	0	-inf	0	0	-inf	0	0	-inf	0	0	-inf	7	7	47.0	14	3	70.65895691031544	0	0	-inf	0	0	-inf	0	0	-inf	0	0	-inf	7	7	53.42857142857143	0	0	-inf	0	0	-inf	0	0	-inf	0	0	-inf	0	0	-inf	0	0	-inf	0	0	-inf	0	0	-inf	0	0	-inf	0	0	-inf	16	16	52.89367528964889	0	0	-inf	0	0	-inf	0	0	-inf	species	Flavobacterium columnare
1041826	0	0	-inf	0	0	-inf	0	0	-inf	0	0	-inf	0	0	-inf	0	0	-inf	0	0	-inf	0	0	-inf	0	0	-inf	0	0	-inf	0	0	-inf	0	0	-inf	0	0	-inf	0	0	-inf	0	0	-inf	0	0	-inf	0	0	-inf	0	0	-inf	0	0	-inf	0	0	-inf	0	0	-inf	0	0	-inf	0	0	-inf	8	8	79.17389700377373	0	0	-inf	0	0	-inf	0	0	-inf	7	7	76.0	0	0	-inf	0	0	-inf	0	0	-inf	0	0	-inf	0	0	-inf	0	0	-inf	0	0	-inf	0	0	-inf	0	0	-inf	0	0	-inf	0	0	-inf	0	0	-inf	0	0	-inf	0	0	-inf	0	0	-inf	0	0	-inf	0	0	-inf	0	0	-inf	0	0	-inf	0	0	-inf	0	0	-inf	0	0	-inf	0	0	-inf	0	0	-inf	0	0	-inf	0	0	-inf	0	0	-inf	0	0	-inf	0	0	-inf	0	0	-inf	0	0	-inf	0	0	-inf	0	0	-inf	0	0	-inf	0	0	-inf	11	11	77.9090909090909	0	0	-inf	0	0	-inf	0	0	-inf	0	0	-inf	0	0	-inf	0	0	-inf	0	0	-inf	0	0	-inf	0	0	-inf	0	0	-inf	0	0	-inf	0	0	-inf	0	0	-inf	0	0	-inf	0	0	-inf	0	0	-inf	0	0	-inf	0	0	-inf	0	0	-inf	strain	Flavobacterium columnare ATCC 49512
55197	0	0	-inf	0	0	-inf	0	0	-inf	0	0	-inf	0	0	-inf	0	0	-inf	0	0	-inf	0	0	-inf	0	0	-inf	0	0	-inf	0	0	-inf	0	0	-inf	0	0	-inf	0	0	-inf	0	0	-inf	0	0	-inf	0	0	-inf	0	0	-inf	0	0	-inf	0	0	-inf	0	0	-inf	0	0	-inf	0	0	-inf	0	0	-inf	0	0	-inf	0	0	-inf	0	0	-inf	0	0	-inf	0	0	-inf	0	0	-inf	0	0	-inf	0	0	-inf	0	0	-inf	0	0	-inf	0	0	-inf	0	0	-inf	0	0	-inf	0	0	-inf	0	0	-inf	0	0	-inf	0	0	-inf	0	0	-inf	0	0	-inf	0	0	-inf	0	0	-inf	0	0	-inf	0	0	-inf	0	0	-inf	0	0	-inf	0	0	-inf	0	0	-inf	0	0	-inf	0	0	-inf	0	0	-inf	0	0	-inf	0	0	-inf	0	0	-inf	0	0	-inf	0	0	-inf	0	0	-inf	0	0	-inf	7	0	41.0	0	0	-inf	0	0	-inf	0	0	-inf	0	0	-inf	0	0	-inf	0	0	-inf	0	0	-inf	0	0	-inf	0	0	-inf	0	0	-inf	0	0	-inf	0	0	-inf	0	0	-inf	0	0	-inf	0	0	-inf	0	0	-inf	0	0	-inf	0	0	-inf	0	0	-inf	0	0	-inf	0	0	-inf	species	Flavobacterium branchiophilum
1034807	0	0	-inf	0	0	-inf	0	0	-inf	0	0	-inf	0	0	-inf	0	0	-inf	0	0	-inf	0	0	-inf	0	0	-inf	0	0	-inf	0	0	-inf	0	0	-inf	0	0	-inf	0	0	-inf	0	0	-inf	0	0	-inf	0	0	-inf	0	0	-inf	0	0	-inf	0	0	-inf	0	0	-inf	0	0	-inf	0	0	-inf	0	0	-inf	0	0	-inf	0	0	-inf	0	0	-inf	0	0	-inf	0	0	-inf	0	0	-inf	0	0	-inf	0	0	-inf	0	0	-inf	0	0	-inf	0	0	-inf	0	0	-inf	0	0	-inf	0	0	-inf	0	0	-inf	0	0	-inf	0	0	-inf	0	0	-inf	0	0	-inf	0	0	-inf	0	0	-inf	0	0	-inf	0	0	-inf	0	0	-inf	0	0	-inf	0	0	-inf	0	0	-inf	0	0	-inf	0	0	-inf	0	0	-inf	0	0	-inf	0	0	-inf	0	0	-inf	0	0	-inf	0	0	-inf	0	0	-inf	0	0	-inf	7	7	41.0	0	0	-inf	0	0	-inf	0	0	-inf	0	0	-inf	0	0	-inf	0	0	-inf	0	0	-inf	0	0	-inf	0	0	-inf	0	0	-inf	0	0	-inf	0	0	-inf	0	0	-inf	0	0	-inf	0	0	-inf	0	0	-inf	0	0	-inf	0	0	-inf	0	0	-inf	0	0	-inf	0	0	-inf	strain	Flavobacterium branchiophilum FL-15
96345	0	0	-inf	0	0	-inf	0	0	-inf	0	0	-inf	0	0	-inf	0	0	-inf	8	8	46.408893098118384	0	0	-inf	0	0	-inf	0	0	-inf	0	0	-inf	0	0	-inf	0	0	-inf	0	0	-inf	0	0	-inf	0	0	-inf	0	0	-inf	0	0	-inf	0	0	-inf	0	0	-inf	0	0	-inf	0	0	-inf	0	0	-inf	7	7	52.6048104132265	0	0	-inf	0	0	-inf	0	0	-inf	0	0	-inf	0	0	-inf	0	0	-inf	0	0	-inf	0	0	-inf	0	0	-inf	0	0	-inf	0	0	-inf	0	0	-inf	0	0	-inf	0	0	-inf	0	0	-inf	0	0	-inf	0	0	-inf	0	0	-inf	7	7	50.3870469597479	0	0	-inf	0	0	-inf	0	0	-inf	0	0	-inf	0	0	-inf	0	0	-inf	0	0	-inf	0	0	-inf	0	0	-inf	0	0	-inf	0	0	-inf	0	0	-inf	0	0	-inf	0	0	-inf	0	0	-inf	0	0	-inf	0	0	-inf	0	0	-inf	0	0	-inf	0	0	-inf	7	7	49.12136317584123	0	0	-inf	0	0	-inf	0	0	-inf	0	0	-inf	0	0	-inf	0	0	-inf	0	0	-inf	0	0	-inf	0	0	-inf	0	0	-inf	0	0	-inf	0	0	-inf	0	0	-inf	0	0	-inf	0	0	-inf	0	0	-inf	0	0	-inf	0	0	-inf	0	0	-inf	species	Flavobacterium psychrophilum
196869	19	19	53.03501011624221	47	39	47.388835751364404	24	24	47.949153682851495	28	28	46.78897310887821	46	40	47.383776130956214	50	50	46.423963471135046	122	79	46.371405954139426	7	7	46.37149410188333	112	62	50.283668315270496	23	23	56.848514098656246	53	46	48.04233727438306	20	20	47.36593801576006	21	21	43.798653072727454	0	0	-inf	17	17	52.383186121347244	8	8	44.742640687119284	44	37	46.91184218567882	27	27	48.47671464948003	28	28	46.22309455471807	26	26	51.83511961213152	99	67	48.88074456164154	50	42	51.68941884656535	28	28	50.47171974291832	40	40	50.34635049744553	46	46	47.83205776927115	20	14	50.40218742945269	43	43	56.40134922759035	133	78	47.465504054802516	41	34	49.85303957991094	20	20	50.848192075274014	26	26	44.35426036952252	44	38	47.788642088819635	43	36	51.98410219622595	22	22	48.74414203402535	38	38	51.48627707898956	17	17	48.36171829938913	36	36	46.33153737308256	20	20	46.97823393872778	25	25	53.75883318486336	23	23	49.66978040253389	40	40	49.61984482886281	38	32	51.59441444803904	57	41	49.20132418049431	44	44	50.33692815309849	14	14	49.67839104878988	13	13	57.99074447973217	20	20	58.86727185346645	9	9	45.23936988139452	14	14	50.11727226450218	45	31	49.82529858935853	66	29	47.20251460681853	0	0	-inf	42	34	48.97834457496266	32	26	49.156099903949574	6	6	47.11071326653172	60	40	49.59242630694963	73	59	47.72468365836441	79	52	47.39299582010222	31	31	46.57801465020387	25	19	48.59220110319746	7	7	43.142857142857146	29	29	49.22692737066601	131	104	48.01343182873288	70	58	50.50819390353555	35	35	48.29373761227821	7	7	51.476870730946324	0	0	-inf	9	9	43.4268015778267	81	61	49.35115143289361	28	22	49.4562698997914	6	6	46.875805665989844	27	27	46.74880894312957	0	0	-inf	21	21	48.36522281893983	21	21	47.4524243418043	38	38	52.32214579676814	9	9	56.40004274264684	29	29	48.27807222977126	19	19	44.96408046500653	66	22	45.42582564387745	51	51	53.31694331616709	28	19	45.80475288372412	0	0	-inf	no_rank	unclassified Flavobacterium
239	0	0	-inf	0	0	-inf	0	0	-inf	0	0	-inf	0	0	-inf	0	0	-inf	0	0	-inf	0	0	-inf	0	0	-inf	0	0	-inf	0	0	-inf	0	0	-inf	0	0	-inf	0	0	-inf	0	0	-inf	0	0	-inf	0	0	-inf	0	0	-inf	0	0	-inf	0	0	-inf	0	0	-inf	0	0	-inf	0	0	-inf	0	0	-inf	0	0	-inf	0	0	-inf	0	0	-inf	7	7	49.12135262763771	0	0	-inf	0	0	-inf	0	0	-inf	0	0	-inf	0	0	-inf	0	0	-inf	0	0	-inf	0	0	-inf	0	0	-inf	0	0	-inf	0	0	-inf	0	0	-inf	0	0	-inf	0	0	-inf	0	0	-inf	0	0	-inf	0	0	-inf	0	0	-inf	0	0	-inf	0	0	-inf	0	0	-inf	0	0	-inf	0	0	-inf	0	0	-inf	0	0	-inf	0	0	-inf	0	0	-inf	0	0	-inf	0	0	-inf	0	0	-inf	0	0	-inf	0	0	-inf	0	0	-inf	0	0	-inf	0	0	-inf	0	0	-inf	0	0	-inf	0	0	-inf	0	0	-inf	0	0	-inf	0	0	-inf	0	0	-inf	0	0	-inf	0	0	-inf	0	0	-inf	0	0	-inf	0	0	-inf	0	0	-inf	0	0	-inf	0	0	-inf	0	0	-inf	0	0	-inf	0	0	-inf	0	0	-inf	0	0	-inf	species	Flavobacterium sp.
2654325	0	0	-inf	0	0	-inf	0	0	-inf	0	0	-inf	0	0	-inf	0	0	-inf	0	0	-inf	0	0	-inf	0	0	-inf	0	0	-inf	0	0	-inf	0	0	-inf	0	0	-inf	0	0	-inf	0	0	-inf	0	0	-inf	0	0	-inf	0	0	-inf	0	0	-inf	0	0	-inf	0	0	-inf	0	0	-inf	0	0	-inf	0	0	-inf	0	0	-inf	0	0	-inf	0	0	-inf	0	0	-inf	0	0	-inf	0	0	-inf	0	0	-inf	0	0	-inf	0	0	-inf	0	0	-inf	0	0	-inf	0	0	-inf	0	0	-inf	0	0	-inf	0	0	-inf	0	0	-inf	0	0	-inf	0	0	-inf	0	0	-inf	0	0	-inf	0	0	-inf	0	0	-inf	0	0	-inf	0	0	-inf	0	0	-inf	14	14	60.94508488764187	0	0	-inf	0	0	-inf	0	0	-inf	0	0	-inf	0	0	-inf	0	0	-inf	0	0	-inf	0	0	-inf	0	0	-inf	0	0	-inf	0	0	-inf	0	0	-inf	0	0	-inf	0	0	-inf	0	0	-inf	0	0	-inf	0	0	-inf	0	0	-inf	0	0	-inf	0	0	-inf	0	0	-inf	0	0	-inf	0	0	-inf	0	0	-inf	0	0	-inf	0	0	-inf	0	0	-inf	0	0	-inf	0	0	-inf	0	0	-inf	0	0	-inf	0	0	-inf	0	0	-inf	species	Flavobacterium sp. xlx-214
2665645	0	0	-inf	0	0	-inf	0	0	-inf	0	0	-inf	0	0	-inf	0	0	-inf	0	0	-inf	0	0	-inf	6	6	43.67563731152706	0	0	-inf	0	0	-inf	0	0	-inf	0	0	-inf	0	0	-inf	0	0	-inf	0	0	-inf	0	0	-inf	0	0	-inf	0	0	-inf	0	0	-inf	0	0	-inf	0	0	-inf	0	0	-inf	0	0	-inf	0	0	-inf	0	0	-inf	0	0	-inf	0	0	-inf	0	0	-inf	0	0	-inf	0	0	-inf	0	0	-inf	0	0	-inf	0	0	-inf	0	0	-inf	0	0	-inf	0	0	-inf	0	0	-inf	0	0	-inf	0	0	-inf	0	0	-inf	0	0	-inf	7	7	53.93015376191403	0	0	-inf	0	0	-inf	0	0	-inf	0	0	-inf	0	0	-inf	0	0	-inf	0	0	-inf	8	8	41.75	0	0	-inf	0	0	-inf	0	0	-inf	0	0	-inf	0	0	-inf	0	0	-inf	0	0	-inf	0	0	-inf	0	0	-inf	0	0	-inf	0	0	-inf	0	0	-inf	0	0	-inf	0	0	-inf	0	0	-inf	0	0	-inf	0	0	-inf	0	0	-inf	0	0	-inf	0	0	-inf	0	0	-inf	0	0	-inf	0	0	-inf	0	0	-inf	0	0	-inf	0	0	-inf	0	0	-inf	0	0	-inf	0	0	-inf	0	0	-inf	0	0	-inf	0	0	-inf	species	Flavobacterium sp. SLB02
2830782	0	0	-inf	0	0	-inf	0	0	-inf	0	0	-inf	0	0	-inf	0	0	-inf	11	11	51.37333433088926	0	0	-inf	0	0	-inf	0	0	-inf	0	0	-inf	0	0	-inf	0	0	-inf	0	0	-inf	0	0	-inf	0	0	-inf	0	0	-inf	0	0	-inf	0	0	-inf	0	0	-inf	0	0	-inf	0	0	-inf	0	0	-inf	0	0	-inf	0	0	-inf	0	0	-inf	0	0	-inf	0	0	-inf	0	0	-inf	0	0	-inf	0	0	-inf	0	0	-inf	0	0	-inf	0	0	-inf	0	0	-inf	0	0	-inf	0	0	-inf	0	0	-inf	0	0	-inf	0	0	-inf	0	0	-inf	6	6	59.333333333333336	0	0	-inf	0	0	-inf	0	0	-inf	0	0	-inf	0	0	-inf	0	0	-inf	0	0	-inf	0	0	-inf	0	0	-inf	0	0	-inf	0	0	-inf	0	0	-inf	0	0	-inf	0	0	-inf	0	0	-inf	0	0	-inf	0	0	-inf	0	0	-inf	0	0	-inf	0	0	-inf	0	0	-inf	0	0	-inf	0	0	-inf	0	0	-inf	0	0	-inf	0	0	-inf	8	8	47.375	6	6	65.5	0	0	-inf	0	0	-inf	0	0	-inf	0	0	-inf	0	0	-inf	0	0	-inf	0	0	-inf	0	0	-inf	0	0	-inf	0	0	-inf	0	0	-inf	0	0	-inf	0	0	-inf	species	Flavobacterium sp. KK2020170
2870839	0	0	-inf	0	0	-inf	0	0	-inf	0	0	-inf	0	0	-inf	0	0	-inf	0	0	-inf	0	0	-inf	0	0	-inf	0	0	-inf	0	0	-inf	0	0	-inf	0	0	-inf	0	0	-inf	0	0	-inf	0	0	-inf	0	0	-inf	0	0	-inf	0	0	-inf	0	0	-inf	0	0	-inf	0	0	-inf	0	0	-inf	0	0	-inf	0	0	-inf	0	0	-inf	0	0	-inf	7	7	59.97699003077762	0	0	-inf	0	0	-inf	0	0	-inf	0	0	-inf	0	0	-inf	0	0	-inf	0	0	-inf	0	0	-inf	0	0	-inf	0	0	-inf	0	0	-inf	0	0	-inf	0	0	-inf	0	0	-inf	9	9	56.77259097841934	0	0	-inf	0	0	-inf	0	0	-inf	0	0	-inf	0	0	-inf	0	0	-inf	0	0	-inf	0	0	-inf	0	0	-inf	0	0	-inf	0	0	-inf	0	0	-inf	0	0	-inf	0	0	-inf	0	0	-inf	0	0	-inf	0	0	-inf	0	0	-inf	0	0	-inf	0	0	-inf	0	0	-inf	0	0	-inf	0	0	-inf	0	0	-inf	0	0	-inf	0	0	-inf	0	0	-inf	0	0	-inf	0	0	-inf	0	0	-inf	0	0	-inf	0	0	-inf	0	0	-inf	0	0	-inf	0	0	-inf	0	0	-inf	0	0	-inf	0	0	-inf	0	0	-inf	0	0	-inf	species	Flavobacterium sp. CC-SYL302
2893883	0	0	-inf	0	0	-inf	0	0	-inf	0	0	-inf	0	0	-inf	0	0	-inf	0	0	-inf	0	0	-inf	0	0	-inf	0	0	-inf	7	7	53.35852399883973	0	0	-inf	0	0	-inf	0	0	-inf	0	0	-inf	0	0	-inf	0	0	-inf	0	0	-inf	0	0	-inf	0	0	-inf	7	7	43.857142857142854	0	0	-inf	0	0	-inf	0	0	-inf	0	0	-inf	0	0	-inf	0	0	-inf	0	0	-inf	0	0	-inf	0	0	-inf	0	0	-inf	0	0	-inf	0	0	-inf	0	0	-inf	0	0	-inf	0	0	-inf	0	0	-inf	0	0	-inf	0	0	-inf	0	0	-inf	0	0	-inf	0	0	-inf	0	0	-inf	0	0	-inf	0	0	-inf	0	0	-inf	0	0	-inf	0	0	-inf	0	0	-inf	0	0	-inf	0	0	-inf	0	0	-inf	0	0	-inf	0	0	-inf	0	0	-inf	0	0	-inf	0	0	-inf	0	0	-inf	0	0	-inf	0	0	-inf	0	0	-inf	0	0	-inf	9	9	46.55555555555556	0	0	-inf	0	0	-inf	0	0	-inf	0	0	-inf	0	0	-inf	0	0	-inf	0	0	-inf	0	0	-inf	0	0	-inf	0	0	-inf	0	0	-inf	0	0	-inf	0	0	-inf	0	0	-inf	0	0	-inf	0	0	-inf	0	0	-inf	0	0	-inf	0	0	-inf	0	0	-inf	species	Flavobacterium sp. F-29
2893885	0	0	-inf	8	8	49.125	0	0	-inf	0	0	-inf	0	0	-inf	0	0	-inf	0	0	-inf	0	0	-inf	6	6	51.46812723742518	0	0	-inf	0	0	-inf	0	0	-inf	0	0	-inf	0	0	-inf	0	0	-inf	0	0	-inf	0	0	-inf	0	0	-inf	0	0	-inf	0	0	-inf	0	0	-inf	8	8	48.5	0	0	-inf	0	0	-inf	0	0	-inf	0	0	-inf	0	0	-inf	7	7	45.714285714285715	0	0	-inf	0	0	-inf	0	0	-inf	6	6	47.166666666666664	7	7	46.82510306162779	0	0	-inf	0	0	-inf	0	0	-inf	0	0	-inf	0	0	-inf	0	0	-inf	0	0	-inf	0	0	-inf	0	0	-inf	0	0	-inf	0	0	-inf	0	0	-inf	0	0	-inf	0	0	-inf	0	0	-inf	0	0	-inf	0	0	-inf	14	14	47.862684615133574	0	0	-inf	0	0	-inf	0	0	-inf	0	0	-inf	0	0	-inf	7	7	47.57142857142857	10	10	47.05036434927524	0	0	-inf	0	0	-inf	0	0	-inf	0	0	-inf	0	0	-inf	0	0	-inf	0	0	-inf	0	0	-inf	0	0	-inf	0	0	-inf	0	0	-inf	0	0	-inf	0	0	-inf	0	0	-inf	0	0	-inf	0	0	-inf	0	0	-inf	0	0	-inf	0	0	-inf	0	0	-inf	0	0	-inf	12	12	47.666666666666664	0	0	-inf	0	0	-inf	0	0	-inf	species	Flavobacterium sp. F-323
2893886	0	0	-inf	0	0	-inf	0	0	-inf	0	0	-inf	0	0	-inf	0	0	-inf	0	0	-inf	0	0	-inf	0	0	-inf	0	0	-inf	0	0	-inf	0	0	-inf	0	0	-inf	0	0	-inf	0	0	-inf	0	0	-inf	0	0	-inf	0	0	-inf	0	0	-inf	0	0	-inf	0	0	-inf	0	0	-inf	0	0	-inf	0	0	-inf	0	0	-inf	0	0	-inf	0	0	-inf	0	0	-inf	0	0	-inf	0	0	-inf	0	0	-inf	0	0	-inf	0	0	-inf	0	0	-inf	0	0	-inf	0	0	-inf	0	0	-inf	0	0	-inf	0	0	-inf	0	0	-inf	0	0	-inf	0	0	-inf	0	0	-inf	0	0	-inf	0	0	-inf	0	0	-inf	0	0	-inf	0	0	-inf	0	0	-inf	0	0	-inf	0	0	-inf	0	0	-inf	0	0	-inf	0	0	-inf	0	0	-inf	0	0	-inf	0	0	-inf	0	0	-inf	0	0	-inf	0	0	-inf	0	0	-inf	0	0	-inf	0	0	-inf	0	0	-inf	0	0	-inf	0	0	-inf	0	0	-inf	0	0	-inf	0	0	-inf	0	0	-inf	0	0	-inf	0	0	-inf	0	0	-inf	0	0	-inf	0	0	-inf	0	0	-inf	0	0	-inf	0	0	-inf	0	0	-inf	0	0	-inf	0	0	-inf	9	9	42.888888888888886	0	0	-inf	species	Flavobacterium sp. F-340
2977321	0	0	-inf	0	0	-inf	0	0	-inf	0	0	-inf	0	0	-inf	0	0	-inf	0	0	-inf	0	0	-inf	0	0	-inf	0	0	-inf	0	0	-inf	0	0	-inf	0	0	-inf	0	0	-inf	0	0	-inf	0	0	-inf	0	0	-inf	0	0	-inf	0	0	-inf	0	0	-inf	7	7	41.226604064038206	0	0	-inf	0	0	-inf	0	0	-inf	0	0	-inf	0	0	-inf	0	0	-inf	0	0	-inf	0	0	-inf	0	0	-inf	0	0	-inf	0	0	-inf	0	0	-inf	0	0	-inf	0	0	-inf	0	0	-inf	0	0	-inf	0	0	-inf	0	0	-inf	0	0	-inf	0	0	-inf	0	0	-inf	0	0	-inf	0	0	-inf	0	0	-inf	0	0	-inf	0	0	-inf	0	0	-inf	0	0	-inf	0	0	-inf	0	0	-inf	0	0	-inf	0	0	-inf	0	0	-inf	0	0	-inf	0	0	-inf	0	0	-inf	0	0	-inf	0	0	-inf	0	0	-inf	0	0	-inf	0	0	-inf	0	0	-inf	0	0	-inf	0	0	-inf	0	0	-inf	0	0	-inf	0	0	-inf	0	0	-inf	0	0	-inf	0	0	-inf	0	0	-inf	0	0	-inf	0	0	-inf	0	0	-inf	0	0	-inf	0	0	-inf	0	0	-inf	0	0	-inf	0	0	-inf	0	0	-inf	0	0	-inf	0	0	-inf	species	Flavobacterium sp. TR2
2981990	0	0	-inf	0	0	-inf	0	0	-inf	0	0	-inf	0	0	-inf	0	0	-inf	0	0	-inf	0	0	-inf	0	0	-inf	0	0	-inf	0	0	-inf	0	0	-inf	0	0	-inf	0	0	-inf	0	0	-inf	0	0	-inf	0	0	-inf	0	0	-inf	0	0	-inf	0	0	-inf	0	0	-inf	0	0	-inf	0	0	-inf	0	0	-inf	0	0	-inf	0	0	-inf	0	0	-inf	0	0	-inf	0	0	-inf	0	0	-inf	0	0	-inf	0	0	-inf	0	0	-inf	0	0	-inf	0	0	-inf	0	0	-inf	0	0	-inf	0	0	-inf	0	0	-inf	0	0	-inf	0	0	-inf	0	0	-inf	0	0	-inf	0	0	-inf	0	0	-inf	0	0	-inf	0	0	-inf	0	0	-inf	0	0	-inf	0	0	-inf	0	0	-inf	0	0	-inf	0	0	-inf	6	6	53.58697688344964	0	0	-inf	0	0	-inf	0	0	-inf	0	0	-inf	0	0	-inf	0	0	-inf	0	0	-inf	0	0	-inf	0	0	-inf	0	0	-inf	0	0	-inf	0	0	-inf	0	0	-inf	0	0	-inf	0	0	-inf	0	0	-inf	0	0	-inf	0	0	-inf	0	0	-inf	0	0	-inf	0	0	-inf	0	0	-inf	0	0	-inf	0	0	-inf	0	0	-inf	0	0	-inf	0	0	-inf	0	0	-inf	0	0	-inf	species	Flavobacterium sp. JAD_PAG50586_2
2986824	0	0	-inf	0	0	-inf	0	0	-inf	0	0	-inf	0	0	-inf	0	0	-inf	6	6	53.685969226672775	0	0	-inf	12	12	64.3523399845383	0	0	-inf	0	0	-inf	0	0	-inf	0	0	-inf	0	0	-inf	0	0	-inf	0	0	-inf	0	0	-inf	0	0	-inf	0	0	-inf	0	0	-inf	10	10	52.6	0	0	-inf	0	0	-inf	0	0	-inf	0	0	-inf	0	0	-inf	0	0	-inf	7	7	60.0	7	7	62.70587507099347	0	0	-inf	0	0	-inf	0	0	-inf	0	0	-inf	0	0	-inf	0	0	-inf	0	0	-inf	0	0	-inf	0	0	-inf	0	0	-inf	0	0	-inf	0	0	-inf	0	0	-inf	0	0	-inf	0	0	-inf	0	0	-inf	0	0	-inf	0	0	-inf	0	0	-inf	0	0	-inf	0	0	-inf	0	0	-inf	0	0	-inf	0	0	-inf	0	0	-inf	0	0	-inf	0	0	-inf	0	0	-inf	0	0	-inf	0	0	-inf	0	0	-inf	0	0	-inf	0	0	-inf	8	8	62.25	0	0	-inf	0	0	-inf	0	0	-inf	0	0	-inf	0	0	-inf	12	12	49.916666666666664	0	0	-inf	0	0	-inf	0	0	-inf	0	0	-inf	0	0	-inf	0	0	-inf	0	0	-inf	0	0	-inf	0	0	-inf	0	0	-inf	6	6	44.333333333333336	0	0	-inf	0	0	-inf	0	0	-inf	species	Flavobacterium sp. N1846
2986827	0	0	-inf	0	0	-inf	0	0	-inf	0	0	-inf	6	6	49.20841096453377	0	0	-inf	0	0	-inf	0	0	-inf	0	0	-inf	0	0	-inf	0	0	-inf	0	0	-inf	0	0	-inf	0	0	-inf	0	0	-inf	0	0	-inf	0	0	-inf	0	0	-inf	0	0	-inf	0	0	-inf	0	0	-inf	0	0	-inf	0	0	-inf	0	0	-inf	0	0	-inf	0	0	-inf	0	0	-inf	8	8	44.29441738241592	0	0	-inf	0	0	-inf	0	0	-inf	0	0	-inf	0	0	-inf	0	0	-inf	0	0	-inf	0	0	-inf	0	0	-inf	0	0	-inf	0	0	-inf	0	0	-inf	0	0	-inf	0	0	-inf	0	0	-inf	0	0	-inf	0	0	-inf	0	0	-inf	0	0	-inf	0	0	-inf	0	0	-inf	0	0	-inf	0	0	-inf	0	0	-inf	0	0	-inf	0	0	-inf	0	0	-inf	0	0	-inf	0	0	-inf	9	9	43.355277076123805	0	0	-inf	0	0	-inf	0	0	-inf	0	0	-inf	0	0	-inf	0	0	-inf	0	0	-inf	0	0	-inf	0	0	-inf	0	0	-inf	0	0	-inf	0	0	-inf	0	0	-inf	0	0	-inf	0	0	-inf	0	0	-inf	0	0	-inf	0	0	-inf	0	0	-inf	0	0	-inf	0	0	-inf	10	10	42.6	0	0	-inf	0	0	-inf	0	0	-inf	species	Flavobacterium sp. N1994
2986829	0	0	-inf	0	0	-inf	0	0	-inf	0	0	-inf	0	0	-inf	0	0	-inf	0	0	-inf	0	0	-inf	0	0	-inf	0	0	-inf	0	0	-inf	0	0	-inf	0	0	-inf	0	0	-inf	0	0	-inf	0	0	-inf	0	0	-inf	0	0	-inf	0	0	-inf	0	0	-inf	0	0	-inf	0	0	-inf	0	0	-inf	0	0	-inf	0	0	-inf	0	0	-inf	0	0	-inf	0	0	-inf	0	0	-inf	0	0	-inf	0	0	-inf	0	0	-inf	0	0	-inf	0	0	-inf	0	0	-inf	0	0	-inf	0	0	-inf	0	0	-inf	0	0	-inf	0	0	-inf	0	0	-inf	0	0	-inf	0	0	-inf	0	0	-inf	0	0	-inf	0	0	-inf	0	0	-inf	0	0	-inf	0	0	-inf	0	0	-inf	0	0	-inf	0	0	-inf	0	0	-inf	0	0	-inf	0	0	-inf	13	13	52.337569941834246	0	0	-inf	0	0	-inf	0	0	-inf	0	0	-inf	0	0	-inf	0	0	-inf	0	0	-inf	0	0	-inf	0	0	-inf	0	0	-inf	0	0	-inf	0	0	-inf	0	0	-inf	0	0	-inf	0	0	-inf	0	0	-inf	0	0	-inf	0	0	-inf	0	0	-inf	0	0	-inf	0	0	-inf	0	0	-inf	0	0	-inf	0	0	-inf	0	0	-inf	0	0	-inf	0	0	-inf	species	Flavobacterium sp. N2038
2986831	0	0	-inf	0	0	-inf	0	0	-inf	0	0	-inf	0	0	-inf	0	0	-inf	0	0	-inf	0	0	-inf	8	8	45.91360254542709	0	0	-inf	0	0	-inf	0	0	-inf	0	0	-inf	0	0	-inf	0	0	-inf	0	0	-inf	0	0	-inf	0	0	-inf	0	0	-inf	0	0	-inf	0	0	-inf	0	0	-inf	0	0	-inf	0	0	-inf	0	0	-inf	0	0	-inf	0	0	-inf	0	0	-inf	0	0	-inf	0	0	-inf	0	0	-inf	0	0	-inf	0	0	-inf	0	0	-inf	0	0	-inf	0	0	-inf	0	0	-inf	0	0	-inf	0	0	-inf	0	0	-inf	0	0	-inf	0	0	-inf	0	0	-inf	0	0	-inf	0	0	-inf	0	0	-inf	0	0	-inf	0	0	-inf	0	0	-inf	0	0	-inf	0	0	-inf	0	0	-inf	0	0	-inf	0	0	-inf	0	0	-inf	0	0	-inf	0	0	-inf	0	0	-inf	0	0	-inf	0	0	-inf	0	0	-inf	0	0	-inf	0	0	-inf	0	0	-inf	0	0	-inf	0	0	-inf	0	0	-inf	0	0	-inf	0	0	-inf	0	0	-inf	0	0	-inf	0	0	-inf	0	0	-inf	0	0	-inf	0	0	-inf	0	0	-inf	0	0	-inf	0	0	-inf	0	0	-inf	0	0	-inf	0	0	-inf	0	0	-inf	0	0	-inf	species	Flavobacterium sp. N2270
2986833	0	0	-inf	0	0	-inf	0	0	-inf	0	0	-inf	0	0	-inf	0	0	-inf	0	0	-inf	0	0	-inf	0	0	-inf	0	0	-inf	0	0	-inf	0	0	-inf	0	0	-inf	0	0	-inf	0	0	-inf	0	0	-inf	0	0	-inf	0	0	-inf	0	0	-inf	0	0	-inf	0	0	-inf	0	0	-inf	0	0	-inf	0	0	-inf	0	0	-inf	0	0	-inf	0	0	-inf	0	0	-inf	0	0	-inf	0	0	-inf	0	0	-inf	0	0	-inf	0	0	-inf	0	0	-inf	0	0	-inf	0	0	-inf	0	0	-inf	0	0	-inf	0	0	-inf	0	0	-inf	0	0	-inf	0	0	-inf	0	0	-inf	0	0	-inf	0	0	-inf	0	0	-inf	0	0	-inf	0	0	-inf	0	0	-inf	0	0	-inf	7	7	42.0	0	0	-inf	0	0	-inf	0	0	-inf	0	0	-inf	0	0	-inf	0	0	-inf	0	0	-inf	0	0	-inf	0	0	-inf	0	0	-inf	0	0	-inf	0	0	-inf	0	0	-inf	0	0	-inf	0	0	-inf	0	0	-inf	0	0	-inf	0	0	-inf	0	0	-inf	0	0	-inf	0	0	-inf	0	0	-inf	0	0	-inf	0	0	-inf	0	0	-inf	0	0	-inf	0	0	-inf	0	0	-inf	0	0	-inf	0	0	-inf	0	0	-inf	0	0	-inf	species	Flavobacterium sp. N2550
2986835	0	0	-inf	0	0	-inf	0	0	-inf	0	0	-inf	0	0	-inf	0	0	-inf	7	7	46.060429256583944	0	0	-inf	0	0	-inf	0	0	-inf	0	0	-inf	0	0	-inf	0	0	-inf	0	0	-inf	0	0	-inf	0	0	-inf	0	0	-inf	0	0	-inf	0	0	-inf	0	0	-inf	0	0	-inf	0	0	-inf	0	0	-inf	0	0	-inf	0	0	-inf	0	0	-inf	0	0	-inf	0	0	-inf	0	0	-inf	0	0	-inf	0	0	-inf	0	0	-inf	0	0	-inf	0	0	-inf	0	0	-inf	0	0	-inf	0	0	-inf	0	0	-inf	0	0	-inf	0	0	-inf	0	0	-inf	0	0	-inf	0	0	-inf	0	0	-inf	0	0	-inf	0	0	-inf	0	0	-inf	0	0	-inf	0	0	-inf	0	0	-inf	0	0	-inf	0	0	-inf	0	0	-inf	0	0	-inf	0	0	-inf	0	0	-inf	0	0	-inf	0	0	-inf	0	0	-inf	0	0	-inf	0	0	-inf	0	0	-inf	0	0	-inf	0	0	-inf	0	0	-inf	0	0	-inf	0	0	-inf	0	0	-inf	0	0	-inf	0	0	-inf	0	0	-inf	0	0	-inf	0	0	-inf	0	0	-inf	0	0	-inf	0	0	-inf	0	0	-inf	0	0	-inf	0	0	-inf	0	0	-inf	0	0	-inf	0	0	-inf	0	0	-inf	species	Flavobacterium sp. N3904
3002900	0	0	-inf	0	0	-inf	0	0	-inf	0	0	-inf	0	0	-inf	0	0	-inf	0	0	-inf	0	0	-inf	0	0	-inf	0	0	-inf	0	0	-inf	0	0	-inf	0	0	-inf	0	0	-inf	0	0	-inf	0	0	-inf	0	0	-inf	0	0	-inf	0	0	-inf	0	0	-inf	0	0	-inf	0	0	-inf	0	0	-inf	0	0	-inf	0	0	-inf	0	0	-inf	0	0	-inf	0	0	-inf	0	0	-inf	0	0	-inf	0	0	-inf	0	0	-inf	0	0	-inf	0	0	-inf	0	0	-inf	0	0	-inf	0	0	-inf	0	0	-inf	0	0	-inf	0	0	-inf	0	0	-inf	0	0	-inf	0	0	-inf	0	0	-inf	0	0	-inf	0	0	-inf	0	0	-inf	0	0	-inf	0	0	-inf	0	0	-inf	8	8	43.5	0	0	-inf	8	8	43.5	0	0	-inf	0	0	-inf	0	0	-inf	0	0	-inf	0	0	-inf	0	0	-inf	0	0	-inf	0	0	-inf	0	0	-inf	0	0	-inf	6	6	43.87480158280223	0	0	-inf	0	0	-inf	0	0	-inf	0	0	-inf	0	0	-inf	0	0	-inf	0	0	-inf	0	0	-inf	0	0	-inf	0	0	-inf	0	0	-inf	0	0	-inf	0	0	-inf	0	0	-inf	0	0	-inf	0	0	-inf	0	0	-inf	0	0	-inf	0	0	-inf	species	Flavobacterium sp. IMCC34515
3003257	0	0	-inf	0	0	-inf	0	0	-inf	0	0	-inf	0	0	-inf	0	0	-inf	9	9	50.0	0	0	-inf	11	11	53.18625013668614	0	0	-inf	0	0	-inf	0	0	-inf	0	0	-inf	0	0	-inf	0	0	-inf	0	0	-inf	0	0	-inf	0	0	-inf	0	0	-inf	0	0	-inf	0	0	-inf	0	0	-inf	0	0	-inf	0	0	-inf	0	0	-inf	0	0	-inf	0	0	-inf	10	10	55.9	0	0	-inf	0	0	-inf	0	0	-inf	0	0	-inf	0	0	-inf	0	0	-inf	0	0	-inf	0	0	-inf	0	0	-inf	0	0	-inf	0	0	-inf	0	0	-inf	0	0	-inf	0	0	-inf	0	0	-inf	0	0	-inf	0	0	-inf	0	0	-inf	0	0	-inf	0	0	-inf	0	0	-inf	0	0	-inf	0	0	-inf	0	0	-inf	0	0	-inf	0	0	-inf	0	0	-inf	7	7	45.0	7	7	51.95044250911268	0	0	-inf	0	0	-inf	0	0	-inf	0	0	-inf	0	0	-inf	10	10	50.683083446424085	6	6	49.56125539469119	0	0	-inf	0	0	-inf	0	0	-inf	0	0	-inf	0	0	-inf	0	0	-inf	0	0	-inf	0	0	-inf	0	0	-inf	0	0	-inf	0	0	-inf	0	0	-inf	0	0	-inf	0	0	-inf	0	0	-inf	0	0	-inf	0	0	-inf	0	0	-inf	0	0	-inf	species	Flavobacterium sp. IMCC34774
3003258	0	0	-inf	0	0	-inf	0	0	-inf	0	0	-inf	0	0	-inf	0	0	-inf	0	0	-inf	0	0	-inf	7	7	42.0	0	0	-inf	0	0	-inf	0	0	-inf	0	0	-inf	0	0	-inf	0	0	-inf	0	0	-inf	0	0	-inf	0	0	-inf	0	0	-inf	0	0	-inf	0	0	-inf	0	0	-inf	0	0	-inf	0	0	-inf	0	0	-inf	0	0	-inf	0	0	-inf	0	0	-inf	0	0	-inf	0	0	-inf	0	0	-inf	0	0	-inf	0	0	-inf	0	0	-inf	0	0	-inf	0	0	-inf	0	0	-inf	0	0	-inf	0	0	-inf	0	0	-inf	0	0	-inf	0	0	-inf	0	0	-inf	0	0	-inf	0	0	-inf	0	0	-inf	0	0	-inf	0	0	-inf	0	0	-inf	0	0	-inf	0	0	-inf	0	0	-inf	0	0	-inf	0	0	-inf	0	0	-inf	0	0	-inf	0	0	-inf	0	0	-inf	0	0	-inf	0	0	-inf	0	0	-inf	0	0	-inf	0	0	-inf	0	0	-inf	0	0	-inf	0	0	-inf	0	0	-inf	0	0	-inf	0	0	-inf	0	0	-inf	0	0	-inf	0	0	-inf	0	0	-inf	0	0	-inf	0	0	-inf	0	0	-inf	0	0	-inf	0	0	-inf	0	0	-inf	0	0	-inf	0	0	-inf	0	0	-inf	0	0	-inf	species	Flavobacterium sp. IMCC34775
3003259	0	0	-inf	0	0	-inf	0	0	-inf	0	0	-inf	0	0	-inf	0	0	-inf	0	0	-inf	0	0	-inf	0	0	-inf	0	0	-inf	0	0	-inf	0	0	-inf	0	0	-inf	0	0	-inf	0	0	-inf	0	0	-inf	0	0	-inf	0	0	-inf	0	0	-inf	0	0	-inf	0	0	-inf	0	0	-inf	0	0	-inf	0	0	-inf	0	0	-inf	0	0	-inf	0	0	-inf	0	0	-inf	0	0	-inf	0	0	-inf	0	0	-inf	0	0	-inf	0	0	-inf	0	0	-inf	0	0	-inf	0	0	-inf	0	0	-inf	0	0	-inf	0	0	-inf	0	0	-inf	0	0	-inf	0	0	-inf	0	0	-inf	0	0	-inf	0	0	-inf	0	0	-inf	0	0	-inf	0	0	-inf	0	0	-inf	0	0	-inf	0	0	-inf	0	0	-inf	0	0	-inf	0	0	-inf	0	0	-inf	0	0	-inf	0	0	-inf	0	0	-inf	0	0	-inf	0	0	-inf	0	0	-inf	0	0	-inf	0	0	-inf	0	0	-inf	0	0	-inf	0	0	-inf	0	0	-inf	0	0	-inf	0	0	-inf	0	0	-inf	0	0	-inf	0	0	-inf	0	0	-inf	0	0	-inf	0	0	-inf	0	0	-inf	0	0	-inf	0	0	-inf	0	0	-inf	6	6	41.333333333333336	0	0	-inf	0	0	-inf	0	0	-inf	species	Flavobacterium sp. IMCC34776
3003261	0	0	-inf	0	0	-inf	0	0	-inf	0	0	-inf	0	0	-inf	0	0	-inf	10	10	41.42488094968134	0	0	-inf	0	0	-inf	0	0	-inf	0	0	-inf	0	0	-inf	0	0	-inf	0	0	-inf	0	0	-inf	0	0	-inf	0	0	-inf	0	0	-inf	0	0	-inf	0	0	-inf	8	8	56.169501401802684	0	0	-inf	0	0	-inf	0	0	-inf	0	0	-inf	6	6	61.333333333333336	0	0	-inf	0	0	-inf	0	0	-inf	0	0	-inf	0	0	-inf	0	0	-inf	0	0	-inf	0	0	-inf	0	0	-inf	0	0	-inf	0	0	-inf	0	0	-inf	0	0	-inf	0	0	-inf	0	0	-inf	0	0	-inf	0	0	-inf	0	0	-inf	0	0	-inf	0	0	-inf	0	0	-inf	0	0	-inf	0	0	-inf	0	0	-inf	0	0	-inf	0	0	-inf	0	0	-inf	0	0	-inf	0	0	-inf	0	0	-inf	0	0	-inf	0	0	-inf	0	0	-inf	6	6	58.333333333333336	0	0	-inf	0	0	-inf	0	0	-inf	0	0	-inf	0	0	-inf	0	0	-inf	0	0	-inf	0	0	-inf	0	0	-inf	0	0	-inf	0	0	-inf	0	0	-inf	0	0	-inf	0	0	-inf	0	0	-inf	0	0	-inf	0	0	-inf	0	0	-inf	0	0	-inf	0	0	-inf	0	0	-inf	0	0	-inf	0	0	-inf	species	Flavobacterium sp. IMCC34779
3003262	0	0	-inf	0	0	-inf	0	0	-inf	0	0	-inf	0	0	-inf	0	0	-inf	0	0	-inf	0	0	-inf	0	0	-inf	0	0	-inf	0	0	-inf	0	0	-inf	0	0	-inf	0	0	-inf	0	0	-inf	0	0	-inf	0	0	-inf	0	0	-inf	0	0	-inf	0	0	-inf	0	0	-inf	0	0	-inf	0	0	-inf	0	0	-inf	0	0	-inf	0	0	-inf	0	0	-inf	9	9	43.333333333333336	0	0	-inf	0	0	-inf	0	0	-inf	0	0	-inf	0	0	-inf	0	0	-inf	0	0	-inf	0	0	-inf	0	0	-inf	0	0	-inf	0	0	-inf	0	0	-inf	0	0	-inf	0	0	-inf	0	0	-inf	0	0	-inf	0	0	-inf	0	0	-inf	0	0	-inf	0	0	-inf	0	0	-inf	0	0	-inf	0	0	-inf	0	0	-inf	0	0	-inf	0	0	-inf	0	0	-inf	0	0	-inf	0	0	-inf	8	8	49.48424217008056	0	0	-inf	0	0	-inf	0	0	-inf	0	0	-inf	0	0	-inf	0	0	-inf	0	0	-inf	0	0	-inf	0	0	-inf	0	0	-inf	0	0	-inf	0	0	-inf	0	0	-inf	0	0	-inf	0	0	-inf	0	0	-inf	0	0	-inf	0	0	-inf	0	0	-inf	0	0	-inf	0	0	-inf	10	10	45.0	0	0	-inf	0	0	-inf	0	0	-inf	species	Flavobacterium sp. IMCC36791
3016339	0	0	-inf	0	0	-inf	0	0	-inf	0	0	-inf	0	0	-inf	0	0	-inf	0	0	-inf	0	0	-inf	0	0	-inf	0	0	-inf	0	0	-inf	0	0	-inf	0	0	-inf	0	0	-inf	0	0	-inf	0	0	-inf	7	7	45.62418735579049	0	0	-inf	0	0	-inf	0	0	-inf	0	0	-inf	0	0	-inf	0	0	-inf	0	0	-inf	0	0	-inf	0	0	-inf	0	0	-inf	0	0	-inf	0	0	-inf	0	0	-inf	0	0	-inf	0	0	-inf	0	0	-inf	0	0	-inf	0	0	-inf	0	0	-inf	0	0	-inf	0	0	-inf	0	0	-inf	0	0	-inf	0	0	-inf	0	0	-inf	0	0	-inf	0	0	-inf	0	0	-inf	0	0	-inf	0	0	-inf	0	0	-inf	0	0	-inf	0	0	-inf	0	0	-inf	0	0	-inf	0	0	-inf	0	0	-inf	0	0	-inf	0	0	-inf	0	0	-inf	0	0	-inf	0	0	-inf	0	0	-inf	0	0	-inf	0	0	-inf	0	0	-inf	0	0	-inf	0	0	-inf	0	0	-inf	0	0	-inf	0	0	-inf	0	0	-inf	0	0	-inf	0	0	-inf	0	0	-inf	0	0	-inf	0	0	-inf	0	0	-inf	0	0	-inf	0	0	-inf	0	0	-inf	0	0	-inf	0	0	-inf	0	0	-inf	0	0	-inf	0	0	-inf	species	Flavobacterium sp. IMCC36792
312277	0	0	-inf	0	0	-inf	0	0	-inf	0	0	-inf	0	0	-inf	0	0	-inf	0	0	-inf	0	0	-inf	13	0	52.94333270602171	0	0	-inf	0	0	-inf	0	0	-inf	0	0	-inf	0	0	-inf	0	0	-inf	0	0	-inf	0	0	-inf	0	0	-inf	0	0	-inf	0	0	-inf	0	0	-inf	0	0	-inf	0	0	-inf	0	0	-inf	0	0	-inf	0	0	-inf	0	0	-inf	10	1	45.4	6	0	48.43993505113155	0	0	-inf	0	0	-inf	0	0	-inf	0	0	-inf	0	0	-inf	0	0	-inf	0	0	-inf	0	0	-inf	0	0	-inf	0	0	-inf	0	0	-inf	0	0	-inf	0	0	-inf	0	0	-inf	0	0	-inf	0	0	-inf	0	0	-inf	0	0	-inf	0	0	-inf	0	0	-inf	0	0	-inf	0	0	-inf	0	0	-inf	0	0	-inf	0	0	-inf	0	0	-inf	0	0	-inf	0	0	-inf	0	0	-inf	0	0	-inf	0	0	-inf	0	0	-inf	0	0	-inf	0	0	-inf	0	0	-inf	0	0	-inf	0	0	-inf	0	0	-inf	0	0	-inf	0	0	-inf	0	0	-inf	0	0	-inf	0	0	-inf	0	0	-inf	0	0	-inf	0	0	-inf	0	0	-inf	0	0	-inf	0	0	-inf	0	0	-inf	0	0	-inf	0	0	-inf	0	0	-inf	0	0	-inf	species	Flavobacterium indicum
1094466	0	0	-inf	0	0	-inf	0	0	-inf	0	0	-inf	0	0	-inf	0	0	-inf	0	0	-inf	0	0	-inf	13	13	52.94333270602171	0	0	-inf	0	0	-inf	0	0	-inf	0	0	-inf	0	0	-inf	0	0	-inf	0	0	-inf	0	0	-inf	0	0	-inf	0	0	-inf	0	0	-inf	0	0	-inf	0	0	-inf	0	0	-inf	0	0	-inf	0	0	-inf	0	0	-inf	0	0	-inf	9	9	45.44444444444444	6	6	48.43993505113155	0	0	-inf	0	0	-inf	0	0	-inf	0	0	-inf	0	0	-inf	0	0	-inf	0	0	-inf	0	0	-inf	0	0	-inf	0	0	-inf	0	0	-inf	0	0	-inf	0	0	-inf	0	0	-inf	0	0	-inf	0	0	-inf	0	0	-inf	0	0	-inf	0	0	-inf	0	0	-inf	0	0	-inf	0	0	-inf	0	0	-inf	0	0	-inf	0	0	-inf	0	0	-inf	0	0	-inf	0	0	-inf	0	0	-inf	0	0	-inf	0	0	-inf	0	0	-inf	0	0	-inf	0	0	-inf	0	0	-inf	0	0	-inf	0	0	-inf	0	0	-inf	0	0	-inf	0	0	-inf	0	0	-inf	0	0	-inf	0	0	-inf	0	0	-inf	0	0	-inf	0	0	-inf	0	0	-inf	0	0	-inf	0	0	-inf	0	0	-inf	0	0	-inf	0	0	-inf	0	0	-inf	0	0	-inf	strain	Flavobacterium indicum GPTSA100-9 = DSM 17447
459526	0	0	-inf	0	0	-inf	0	0	-inf	0	0	-inf	0	0	-inf	0	0	-inf	0	0	-inf	0	0	-inf	0	0	-inf	0	0	-inf	0	0	-inf	0	0	-inf	0	0	-inf	0	0	-inf	0	0	-inf	0	0	-inf	0	0	-inf	0	0	-inf	0	0	-inf	0	0	-inf	0	0	-inf	0	0	-inf	0	0	-inf	0	0	-inf	0	0	-inf	0	0	-inf	0	0	-inf	0	0	-inf	0	0	-inf	0	0	-inf	0	0	-inf	0	0	-inf	0	0	-inf	0	0	-inf	0	0	-inf	0	0	-inf	0	0	-inf	0	0	-inf	0	0	-inf	0	0	-inf	0	0	-inf	0	0	-inf	0	0	-inf	0	0	-inf	0	0	-inf	0	0	-inf	0	0	-inf	0	0	-inf	0	0	-inf	0	0	-inf	0	0	-inf	0	0	-inf	0	0	-inf	0	0	-inf	0	0	-inf	0	0	-inf	0	0	-inf	8	8	41.375	0	0	-inf	0	0	-inf	0	0	-inf	0	0	-inf	9	9	48.47275933288211	0	0	-inf	0	0	-inf	0	0	-inf	0	0	-inf	0	0	-inf	0	0	-inf	0	0	-inf	0	0	-inf	0	0	-inf	0	0	-inf	0	0	-inf	0	0	-inf	0	0	-inf	0	0	-inf	0	0	-inf	0	0	-inf	0	0	-inf	0	0	-inf	0	0	-inf	0	0	-inf	species	Flavobacterium anhuiense
683124	0	0	-inf	0	0	-inf	0	0	-inf	0	0	-inf	0	0	-inf	0	0	-inf	0	0	-inf	0	0	-inf	0	0	-inf	0	0	-inf	0	0	-inf	0	0	-inf	0	0	-inf	0	0	-inf	0	0	-inf	0	0	-inf	0	0	-inf	0	0	-inf	0	0	-inf	0	0	-inf	0	0	-inf	0	0	-inf	0	0	-inf	0	0	-inf	0	0	-inf	0	0	-inf	0	0	-inf	0	0	-inf	0	0	-inf	0	0	-inf	0	0	-inf	0	0	-inf	0	0	-inf	0	0	-inf	0	0	-inf	0	0	-inf	0	0	-inf	0	0	-inf	0	0	-inf	0	0	-inf	0	0	-inf	0	0	-inf	0	0	-inf	0	0	-inf	0	0	-inf	0	0	-inf	0	0	-inf	0	0	-inf	0	0	-inf	0	0	-inf	0	0	-inf	0	0	-inf	0	0	-inf	0	0	-inf	0	0	-inf	0	0	-inf	0	0	-inf	6	6	44.0	0	0	-inf	0	0	-inf	0	0	-inf	0	0	-inf	0	0	-inf	0	0	-inf	0	0	-inf	0	0	-inf	0	0	-inf	0	0	-inf	0	0	-inf	0	0	-inf	0	0	-inf	0	0	-inf	0	0	-inf	0	0	-inf	0	0	-inf	0	0	-inf	0	0	-inf	0	0	-inf	0	0	-inf	8	8	44.875	0	0	-inf	0	0	-inf	0	0	-inf	species	Flavobacterium haoranii
706182	0	0	-inf	0	0	-inf	0	0	-inf	0	0	-inf	0	0	-inf	0	0	-inf	0	0	-inf	0	0	-inf	0	0	-inf	0	0	-inf	0	0	-inf	0	0	-inf	0	0	-inf	0	0	-inf	0	0	-inf	0	0	-inf	0	0	-inf	0	0	-inf	0	0	-inf	8	8	66.5	0	0	-inf	0	0	-inf	0	0	-inf	0	0	-inf	0	0	-inf	0	0	-inf	0	0	-inf	0	0	-inf	0	0	-inf	0	0	-inf	0	0	-inf	0	0	-inf	0	0	-inf	0	0	-inf	0	0	-inf	0	0	-inf	0	0	-inf	0	0	-inf	0	0	-inf	0	0	-inf	0	0	-inf	0	0	-inf	0	0	-inf	0	0	-inf	0	0	-inf	0	0	-inf	0	0	-inf	0	0	-inf	0	0	-inf	0	0	-inf	0	0	-inf	0	0	-inf	0	0	-inf	0	0	-inf	0	0	-inf	0	0	-inf	0	0	-inf	0	0	-inf	0	0	-inf	0	0	-inf	0	0	-inf	0	0	-inf	0	0	-inf	0	0	-inf	0	0	-inf	0	0	-inf	0	0	-inf	0	0	-inf	0	0	-inf	0	0	-inf	0	0	-inf	0	0	-inf	0	0	-inf	0	0	-inf	0	0	-inf	0	0	-inf	0	0	-inf	0	0	-inf	0	0	-inf	6	6	60.166666666666664	0	0	-inf	0	0	-inf	0	0	-inf	species	Flavobacterium chungnamense
1492737	0	0	-inf	0	0	-inf	0	0	-inf	0	0	-inf	0	0	-inf	0	0	-inf	0	0	-inf	0	0	-inf	9	9	41.6338504021699	0	0	-inf	0	0	-inf	0	0	-inf	0	0	-inf	0	0	-inf	0	0	-inf	0	0	-inf	0	0	-inf	0	0	-inf	0	0	-inf	0	0	-inf	0	0	-inf	0	0	-inf	0	0	-inf	0	0	-inf	0	0	-inf	0	0	-inf	0	0	-inf	0	0	-inf	0	0	-inf	0	0	-inf	0	0	-inf	0	0	-inf	0	0	-inf	0	0	-inf	0	0	-inf	0	0	-inf	0	0	-inf	0	0	-inf	0	0	-inf	0	0	-inf	0	0	-inf	0	0	-inf	0	0	-inf	0	0	-inf	0	0	-inf	0	0	-inf	0	0	-inf	0	0	-inf	0	0	-inf	0	0	-inf	0	0	-inf	0	0	-inf	0	0	-inf	0	0	-inf	0	0	-inf	0	0	-inf	0	0	-inf	0	0	-inf	0	0	-inf	0	0	-inf	0	0	-inf	0	0	-inf	0	0	-inf	0	0	-inf	0	0	-inf	0	0	-inf	0	0	-inf	0	0	-inf	0	0	-inf	0	0	-inf	0	0	-inf	0	0	-inf	0	0	-inf	0	0	-inf	0	0	-inf	0	0	-inf	0	0	-inf	0	0	-inf	0	0	-inf	0	0	-inf	0	0	-inf	0	0	-inf	0	0	-inf	species	Flavobacterium gilvum
1617283	0	0	-inf	0	0	-inf	0	0	-inf	0	0	-inf	0	0	-inf	0	0	-inf	0	0	-inf	0	0	-inf	8	8	46.554825022501575	0	0	-inf	0	0	-inf	0	0	-inf	0	0	-inf	0	0	-inf	0	0	-inf	0	0	-inf	0	0	-inf	0	0	-inf	0	0	-inf	0	0	-inf	0	0	-inf	0	0	-inf	0	0	-inf	0	0	-inf	0	0	-inf	0	0	-inf	0	0	-inf	0	0	-inf	0	0	-inf	0	0	-inf	0	0	-inf	0	0	-inf	0	0	-inf	0	0	-inf	0	0	-inf	0	0	-inf	0	0	-inf	0	0	-inf	0	0	-inf	0	0	-inf	0	0	-inf	0	0	-inf	0	0	-inf	0	0	-inf	0	0	-inf	0	0	-inf	0	0	-inf	0	0	-inf	0	0	-inf	0	0	-inf	0	0	-inf	0	0	-inf	0	0	-inf	0	0	-inf	0	0	-inf	0	0	-inf	0	0	-inf	0	0	-inf	0	0	-inf	0	0	-inf	0	0	-inf	0	0	-inf	0	0	-inf	0	0	-inf	0	0	-inf	0	0	-inf	0	0	-inf	0	0	-inf	0	0	-inf	0	0	-inf	0	0	-inf	0	0	-inf	0	0	-inf	0	0	-inf	0	0	-inf	0	0	-inf	0	0	-inf	0	0	-inf	0	0	-inf	0	0	-inf	0	0	-inf	0	0	-inf	0	0	-inf	species	Flavobacterium nitrogenifigens
1678728	0	0	-inf	0	0	-inf	0	0	-inf	0	0	-inf	0	0	-inf	0	0	-inf	0	0	-inf	0	0	-inf	0	0	-inf	0	0	-inf	0	0	-inf	0	0	-inf	0	0	-inf	0	0	-inf	0	0	-inf	0	0	-inf	0	0	-inf	0	0	-inf	0	0	-inf	0	0	-inf	7	7	44.0	0	0	-inf	0	0	-inf	0	0	-inf	0	0	-inf	0	0	-inf	0	0	-inf	0	0	-inf	0	0	-inf	0	0	-inf	0	0	-inf	0	0	-inf	0	0	-inf	0	0	-inf	0	0	-inf	0	0	-inf	0	0	-inf	0	0	-inf	0	0	-inf	0	0	-inf	0	0	-inf	0	0	-inf	0	0	-inf	0	0	-inf	0	0	-inf	0	0	-inf	0	0	-inf	0	0	-inf	0	0	-inf	0	0	-inf	0	0	-inf	0	0	-inf	0	0	-inf	0	0	-inf	0	0	-inf	0	0	-inf	0	0	-inf	0	0	-inf	0	0	-inf	0	0	-inf	0	0	-inf	0	0	-inf	0	0	-inf	0	0	-inf	0	0	-inf	0	0	-inf	0	0	-inf	0	0	-inf	0	0	-inf	0	0	-inf	0	0	-inf	0	0	-inf	0	0	-inf	0	0	-inf	0	0	-inf	0	0	-inf	0	0	-inf	0	0	-inf	0	0	-inf	0	0	-inf	0	0	-inf	0	0	-inf	0	0	-inf	species	Flavobacterium kingsejongi
1784713	0	0	-inf	0	0	-inf	0	0	-inf	0	0	-inf	0	0	-inf	0	0	-inf	0	0	-inf	0	0	-inf	0	0	-inf	0	0	-inf	0	0	-inf	0	0	-inf	0	0	-inf	0	0	-inf	0	0	-inf	0	0	-inf	0	0	-inf	0	0	-inf	0	0	-inf	0	0	-inf	0	0	-inf	0	0	-inf	0	0	-inf	0	0	-inf	0	0	-inf	0	0	-inf	0	0	-inf	0	0	-inf	0	0	-inf	0	0	-inf	0	0	-inf	0	0	-inf	0	0	-inf	0	0	-inf	0	0	-inf	0	0	-inf	6	6	41.72588984322123	0	0	-inf	0	0	-inf	0	0	-inf	0	0	-inf	0	0	-inf	0	0	-inf	0	0	-inf	0	0	-inf	0	0	-inf	0	0	-inf	0	0	-inf	0	0	-inf	0	0	-inf	0	0	-inf	0	0	-inf	0	0	-inf	0	0	-inf	0	0	-inf	0	0	-inf	0	0	-inf	0	0	-inf	0	0	-inf	0	0	-inf	0	0	-inf	0	0	-inf	0	0	-inf	15	15	42.14422760592723	0	0	-inf	0	0	-inf	0	0	-inf	0	0	-inf	0	0	-inf	0	0	-inf	0	0	-inf	0	0	-inf	0	0	-inf	0	0	-inf	0	0	-inf	0	0	-inf	0	0	-inf	0	0	-inf	0	0	-inf	0	0	-inf	0	0	-inf	0	0	-inf	0	0	-inf	species	Flavobacterium arcticum
1871076	0	0	-inf	0	0	-inf	0	0	-inf	0	0	-inf	0	0	-inf	0	0	-inf	0	0	-inf	0	0	-inf	8	8	46.375	0	0	-inf	0	0	-inf	0	0	-inf	0	0	-inf	0	0	-inf	0	0	-inf	0	0	-inf	0	0	-inf	0	0	-inf	0	0	-inf	10	10	49.9	0	0	-inf	0	0	-inf	0	0	-inf	0	0	-inf	0	0	-inf	0	0	-inf	0	0	-inf	0	0	-inf	0	0	-inf	0	0	-inf	0	0	-inf	6	6	52.714438992364414	0	0	-inf	0	0	-inf	0	0	-inf	0	0	-inf	6	6	45.666666666666664	0	0	-inf	0	0	-inf	0	0	-inf	0	0	-inf	0	0	-inf	0	0	-inf	0	0	-inf	0	0	-inf	0	0	-inf	6	6	46.31167628084813	0	0	-inf	0	0	-inf	10	10	43.5	0	0	-inf	0	0	-inf	0	0	-inf	0	0	-inf	0	0	-inf	10	10	43.68444102037119	0	0	-inf	0	0	-inf	0	0	-inf	0	0	-inf	0	0	-inf	0	0	-inf	7	7	50.142857142857146	8	8	54.83172364412143	0	0	-inf	0	0	-inf	0	0	-inf	0	0	-inf	0	0	-inf	0	0	-inf	0	0	-inf	0	0	-inf	0	0	-inf	0	0	-inf	0	0	-inf	0	0	-inf	0	0	-inf	0	0	-inf	0	0	-inf	6	6	48.0	0	0	-inf	6	6	50.833333333333336	0	0	-inf	species	Flavobacterium azooxidireducens
2162713	0	0	-inf	0	0	-inf	0	0	-inf	0	0	-inf	0	0	-inf	0	0	-inf	0	0	-inf	0	0	-inf	0	0	-inf	0	0	-inf	0	0	-inf	0	0	-inf	0	0	-inf	0	0	-inf	0	0	-inf	0	0	-inf	0	0	-inf	0	0	-inf	0	0	-inf	0	0	-inf	0	0	-inf	0	0	-inf	0	0	-inf	0	0	-inf	0	0	-inf	0	0	-inf	0	0	-inf	0	0	-inf	0	0	-inf	0	0	-inf	0	0	-inf	0	0	-inf	0	0	-inf	0	0	-inf	0	0	-inf	0	0	-inf	0	0	-inf	0	0	-inf	0	0	-inf	0	0	-inf	0	0	-inf	0	0	-inf	0	0	-inf	0	0	-inf	0	0	-inf	0	0	-inf	0	0	-inf	0	0	-inf	0	0	-inf	7	7	41.646953577849644	0	0	-inf	0	0	-inf	0	0	-inf	0	0	-inf	0	0	-inf	0	0	-inf	0	0	-inf	0	0	-inf	0	0	-inf	0	0	-inf	0	0	-inf	0	0	-inf	0	0	-inf	0	0	-inf	0	0	-inf	0	0	-inf	0	0	-inf	0	0	-inf	0	0	-inf	0	0	-inf	0	0	-inf	0	0	-inf	0	0	-inf	0	0	-inf	0	0	-inf	0	0	-inf	0	0	-inf	0	0	-inf	0	0	-inf	0	0	-inf	0	0	-inf	0	0	-inf	0	0	-inf	species	Flavobacterium magnum
2172098	0	0	-inf	0	0	-inf	0	0	-inf	0	0	-inf	0	0	-inf	0	0	-inf	0	0	-inf	0	0	-inf	0	0	-inf	0	0	-inf	0	0	-inf	0	0	-inf	0	0	-inf	0	0	-inf	0	0	-inf	0	0	-inf	0	0	-inf	0	0	-inf	0	0	-inf	0	0	-inf	0	0	-inf	0	0	-inf	0	0	-inf	0	0	-inf	0	0	-inf	0	0	-inf	0	0	-inf	0	0	-inf	0	0	-inf	0	0	-inf	0	0	-inf	0	0	-inf	0	0	-inf	0	0	-inf	0	0	-inf	0	0	-inf	0	0	-inf	0	0	-inf	0	0	-inf	0	0	-inf	0	0	-inf	0	0	-inf	0	0	-inf	0	0	-inf	0	0	-inf	0	0	-inf	0	0	-inf	0	0	-inf	0	0	-inf	0	0	-inf	0	0	-inf	0	0	-inf	0	0	-inf	0	0	-inf	0	0	-inf	8	8	43.5	0	0	-inf	0	0	-inf	0	0	-inf	0	0	-inf	0	0	-inf	0	0	-inf	0	0	-inf	0	0	-inf	0	0	-inf	0	0	-inf	0	0	-inf	0	0	-inf	0	0	-inf	0	0	-inf	0	0	-inf	0	0	-inf	0	0	-inf	0	0	-inf	0	0	-inf	0	0	-inf	0	0	-inf	0	0	-inf	0	0	-inf	0	0	-inf	0	0	-inf	0	0	-inf	0	0	-inf	species	Flavobacterium pallidum
2175091	0	0	-inf	0	0	-inf	0	0	-inf	0	0	-inf	0	0	-inf	0	0	-inf	0	0	-inf	0	0	-inf	0	0	-inf	0	0	-inf	0	0	-inf	0	0	-inf	0	0	-inf	0	0	-inf	0	0	-inf	0	0	-inf	0	0	-inf	0	0	-inf	0	0	-inf	0	0	-inf	8	8	54.06440883661	0	0	-inf	0	0	-inf	0	0	-inf	0	0	-inf	0	0	-inf	0	0	-inf	8	8	42.0	0	0	-inf	0	0	-inf	0	0	-inf	0	0	-inf	0	0	-inf	0	0	-inf	0	0	-inf	0	0	-inf	0	0	-inf	0	0	-inf	0	0	-inf	0	0	-inf	0	0	-inf	0	0	-inf	0	0	-inf	0	0	-inf	0	0	-inf	0	0	-inf	0	0	-inf	0	0	-inf	0	0	-inf	0	0	-inf	0	0	-inf	0	0	-inf	0	0	-inf	0	0	-inf	0	0	-inf	0	0	-inf	0	0	-inf	0	0	-inf	0	0	-inf	0	0	-inf	0	0	-inf	0	0	-inf	0	0	-inf	12	12	45.953732390482095	0	0	-inf	0	0	-inf	0	0	-inf	0	0	-inf	0	0	-inf	0	0	-inf	0	0	-inf	0	0	-inf	0	0	-inf	0	0	-inf	0	0	-inf	0	0	-inf	0	0	-inf	0	0	-inf	0	0	-inf	0	0	-inf	0	0	-inf	0	0	-inf	0	0	-inf	species	Flavobacterium album
2183896	0	0	-inf	0	0	-inf	0	0	-inf	0	0	-inf	0	0	-inf	8	8	45.35208290798964	0	0	-inf	0	0	-inf	0	0	-inf	0	0	-inf	0	0	-inf	0	0	-inf	0	0	-inf	0	0	-inf	0	0	-inf	0	0	-inf	0	0	-inf	0	0	-inf	0	0	-inf	0	0	-inf	0	0	-inf	0	0	-inf	0	0	-inf	0	0	-inf	0	0	-inf	0	0	-inf	0	0	-inf	0	0	-inf	0	0	-inf	0	0	-inf	0	0	-inf	0	0	-inf	0	0	-inf	0	0	-inf	0	0	-inf	0	0	-inf	0	0	-inf	0	0	-inf	0	0	-inf	0	0	-inf	0	0	-inf	0	0	-inf	0	0	-inf	0	0	-inf	0	0	-inf	0	0	-inf	0	0	-inf	0	0	-inf	0	0	-inf	0	0	-inf	0	0	-inf	0	0	-inf	0	0	-inf	0	0	-inf	0	0	-inf	0	0	-inf	0	0	-inf	0	0	-inf	0	0	-inf	0	0	-inf	0	0	-inf	0	0	-inf	0	0	-inf	0	0	-inf	0	0	-inf	0	0	-inf	0	0	-inf	0	0	-inf	0	0	-inf	0	0	-inf	0	0	-inf	0	0	-inf	0	0	-inf	0	0	-inf	0	0	-inf	0	0	-inf	0	0	-inf	0	0	-inf	0	0	-inf	0	0	-inf	0	0	-inf	0	0	-inf	0	0	-inf	species	Flavobacterium crocinum
2201181	0	0	-inf	0	0	-inf	0	0	-inf	0	0	-inf	0	0	-inf	0	0	-inf	0	0	-inf	0	0	-inf	6	6	59.40930735378595	0	0	-inf	0	0	-inf	0	0	-inf	0	0	-inf	0	0	-inf	0	0	-inf	0	0	-inf	0	0	-inf	0	0	-inf	0	0	-inf	0	0	-inf	9	9	74.3211982172945	0	0	-inf	0	0	-inf	0	0	-inf	0	0	-inf	0	0	-inf	0	0	-inf	7	7	54.0	0	0	-inf	0	0	-inf	0	0	-inf	0	0	-inf	7	7	74.8777497403175	0	0	-inf	0	0	-inf	0	0	-inf	0	0	-inf	0	0	-inf	0	0	-inf	0	0	-inf	0	0	-inf	0	0	-inf	0	0	-inf	0	0	-inf	0	0	-inf	0	0	-inf	0	0	-inf	0	0	-inf	0	0	-inf	0	0	-inf	0	0	-inf	0	0	-inf	0	0	-inf	0	0	-inf	0	0	-inf	11	11	57.54545454545455	0	0	-inf	0	0	-inf	0	0	-inf	0	0	-inf	0	0	-inf	0	0	-inf	10	10	58.992582403567255	0	0	-inf	0	0	-inf	0	0	-inf	0	0	-inf	0	0	-inf	0	0	-inf	0	0	-inf	0	0	-inf	0	0	-inf	0	0	-inf	0	0	-inf	0	0	-inf	0	0	-inf	0	0	-inf	0	0	-inf	0	0	-inf	0	0	-inf	0	0	-inf	0	0	-inf	0	0	-inf	species	Flavobacterium sediminis
2502784	0	0	-inf	0	0	-inf	0	0	-inf	0	0	-inf	0	0	-inf	0	0	-inf	0	0	-inf	0	0	-inf	0	0	-inf	0	0	-inf	0	0	-inf	0	0	-inf	0	0	-inf	0	0	-inf	0	0	-inf	0	0	-inf	7	7	46.0	0	0	-inf	0	0	-inf	0	0	-inf	8	8	52.43198051533946	0	0	-inf	0	0	-inf	0	0	-inf	0	0	-inf	0	0	-inf	0	0	-inf	8	8	68.46231060122938	0	0	-inf	0	0	-inf	0	0	-inf	0	0	-inf	0	0	-inf	0	0	-inf	0	0	-inf	0	0	-inf	0	0	-inf	0	0	-inf	0	0	-inf	0	0	-inf	0	0	-inf	0	0	-inf	0	0	-inf	0	0	-inf	0	0	-inf	0	0	-inf	0	0	-inf	0	0	-inf	0	0	-inf	0	0	-inf	0	0	-inf	0	0	-inf	0	0	-inf	0	0	-inf	0	0	-inf	0	0	-inf	0	0	-inf	0	0	-inf	0	0	-inf	0	0	-inf	0	0	-inf	0	0	-inf	0	0	-inf	0	0	-inf	0	0	-inf	0	0	-inf	0	0	-inf	0	0	-inf	7	7	43.857142857142854	0	0	-inf	0	0	-inf	0	0	-inf	0	0	-inf	0	0	-inf	0	0	-inf	0	0	-inf	0	0	-inf	0	0	-inf	0	0	-inf	0	0	-inf	0	0	-inf	0	0	-inf	0	0	-inf	species	Flavobacterium cerinum
2547394	0	0	-inf	0	0	-inf	0	0	-inf	0	0	-inf	0	0	-inf	0	0	-inf	0	0	-inf	0	0	-inf	0	0	-inf	0	0	-inf	0	0	-inf	0	0	-inf	0	0	-inf	0	0	-inf	0	0	-inf	0	0	-inf	0	0	-inf	0	0	-inf	0	0	-inf	0	0	-inf	7	7	43.42857142857143	0	0	-inf	0	0	-inf	0	0	-inf	0	0	-inf	0	0	-inf	0	0	-inf	0	0	-inf	0	0	-inf	0	0	-inf	0	0	-inf	0	0	-inf	0	0	-inf	0	0	-inf	0	0	-inf	0	0	-inf	0	0	-inf	0	0	-inf	0	0	-inf	0	0	-inf	0	0	-inf	0	0	-inf	0	0	-inf	0	0	-inf	0	0	-inf	0	0	-inf	0	0	-inf	0	0	-inf	0	0	-inf	0	0	-inf	0	0	-inf	0	0	-inf	0	0	-inf	0	0	-inf	0	0	-inf	0	0	-inf	0	0	-inf	0	0	-inf	0	0	-inf	0	0	-inf	0	0	-inf	0	0	-inf	0	0	-inf	0	0	-inf	0	0	-inf	0	0	-inf	0	0	-inf	0	0	-inf	0	0	-inf	0	0	-inf	0	0	-inf	0	0	-inf	0	0	-inf	0	0	-inf	0	0	-inf	0	0	-inf	0	0	-inf	0	0	-inf	0	0	-inf	0	0	-inf	0	0	-inf	0	0	-inf	0	0	-inf	species	Flavobacterium nackdongense
2602769	0	0	-inf	0	0	-inf	0	0	-inf	0	0	-inf	0	0	-inf	0	0	-inf	0	0	-inf	0	0	-inf	0	0	-inf	0	0	-inf	0	0	-inf	0	0	-inf	0	0	-inf	0	0	-inf	0	0	-inf	0	0	-inf	7	7	48.714285714285715	0	0	-inf	0	0	-inf	0	0	-inf	8	8	46.875	0	0	-inf	0	0	-inf	0	0	-inf	0	0	-inf	0	0	-inf	0	0	-inf	0	0	-inf	0	0	-inf	0	0	-inf	0	0	-inf	0	0	-inf	0	0	-inf	0	0	-inf	0	0	-inf	0	0	-inf	0	0	-inf	0	0	-inf	0	0	-inf	0	0	-inf	0	0	-inf	0	0	-inf	12	12	49.370391743077946	0	0	-inf	0	0	-inf	0	0	-inf	0	0	-inf	0	0	-inf	0	0	-inf	9	9	41.98807237355141	0	0	-inf	0	0	-inf	0	0	-inf	0	0	-inf	0	0	-inf	8	8	41.5	0	0	-inf	0	0	-inf	0	0	-inf	0	0	-inf	0	0	-inf	0	0	-inf	0	0	-inf	10	10	45.84386001800126	0	0	-inf	0	0	-inf	0	0	-inf	0	0	-inf	0	0	-inf	0	0	-inf	0	0	-inf	6	6	46.66256207884443	0	0	-inf	0	0	-inf	0	0	-inf	0	0	-inf	0	0	-inf	0	0	-inf	0	0	-inf	0	0	-inf	0	0	-inf	0	0	-inf	0	0	-inf	species	Flavobacterium alkalisoli
2856519	0	0	-inf	0	0	-inf	0	0	-inf	0	0	-inf	0	0	-inf	0	0	-inf	0	0	-inf	0	0	-inf	0	0	-inf	0	0	-inf	0	0	-inf	0	0	-inf	0	0	-inf	0	0	-inf	0	0	-inf	0	0	-inf	10	10	58.694112549695426	0	0	-inf	0	0	-inf	0	0	-inf	0	0	-inf	0	0	-inf	0	0	-inf	0	0	-inf	6	6	56.2051760426961	0	0	-inf	0	0	-inf	0	0	-inf	0	0	-inf	0	0	-inf	0	0	-inf	0	0	-inf	0	0	-inf	0	0	-inf	0	0	-inf	0	0	-inf	0	0	-inf	0	0	-inf	0	0	-inf	7	7	59.750690570848434	0	0	-inf	8	8	61.528882032022075	9	9	54.54111752056542	0	0	-inf	0	0	-inf	0	0	-inf	0	0	-inf	0	0	-inf	0	0	-inf	11	11	60.09090909090909	0	0	-inf	0	0	-inf	0	0	-inf	0	0	-inf	0	0	-inf	12	12	59.833333333333336	0	0	-inf	0	0	-inf	0	0	-inf	0	0	-inf	0	0	-inf	0	0	-inf	0	0	-inf	7	7	61.48938693757648	0	0	-inf	0	0	-inf	0	0	-inf	0	0	-inf	0	0	-inf	0	0	-inf	0	0	-inf	7	7	69.43954423154437	0	0	-inf	0	0	-inf	0	0	-inf	8	8	54.875	0	0	-inf	0	0	-inf	0	0	-inf	0	0	-inf	0	0	-inf	0	0	-inf	0	0	-inf	species	Flavobacterium litorale
2895947	0	0	-inf	0	0	-inf	0	0	-inf	0	0	-inf	0	0	-inf	0	0	-inf	0	0	-inf	0	0	-inf	0	0	-inf	0	0	-inf	0	0	-inf	0	0	-inf	0	0	-inf	0	0	-inf	0	0	-inf	0	0	-inf	0	0	-inf	0	0	-inf	0	0	-inf	0	0	-inf	0	0	-inf	0	0	-inf	0	0	-inf	0	0	-inf	0	0	-inf	0	0	-inf	0	0	-inf	0	0	-inf	8	8	44.749318556904335	0	0	-inf	0	0	-inf	0	0	-inf	0	0	-inf	0	0	-inf	0	0	-inf	0	0	-inf	0	0	-inf	0	0	-inf	0	0	-inf	0	0	-inf	0	0	-inf	0	0	-inf	0	0	-inf	0	0	-inf	0	0	-inf	0	0	-inf	0	0	-inf	0	0	-inf	0	0	-inf	0	0	-inf	0	0	-inf	0	0	-inf	0	0	-inf	0	0	-inf	0	0	-inf	0	0	-inf	0	0	-inf	0	0	-inf	0	0	-inf	0	0	-inf	0	0	-inf	0	0	-inf	9	9	44.15642585841324	0	0	-inf	0	0	-inf	0	0	-inf	0	0	-inf	0	0	-inf	0	0	-inf	0	0	-inf	0	0	-inf	0	0	-inf	0	0	-inf	0	0	-inf	0	0	-inf	0	0	-inf	0	0	-inf	0	0	-inf	0	0	-inf	0	0	-inf	0	0	-inf	0	0	-inf	0	0	-inf	species	Flavobacterium cyclinae
2897181	0	0	-inf	0	0	-inf	0	0	-inf	0	0	-inf	0	0	-inf	0	0	-inf	0	0	-inf	0	0	-inf	16	16	50.920933029199766	0	0	-inf	0	0	-inf	0	0	-inf	0	0	-inf	0	0	-inf	0	0	-inf	0	0	-inf	0	0	-inf	0	0	-inf	0	0	-inf	6	6	45.666666666666664	15	15	49.157022603955156	7	7	44.42857142857143	0	0	-inf	0	0	-inf	8	8	45.33670920537632	0	0	-inf	0	0	-inf	10	10	43.8	0	0	-inf	6	6	47.184600755103695	8	8	44.125	12	12	43.40041896499469	0	0	-inf	0	0	-inf	0	0	-inf	0	0	-inf	0	0	-inf	8	8	48.0	0	0	-inf	8	8	43.742640687119284	0	0	-inf	12	12	50.666666666666664	14	14	44.66528107384424	0	0	-inf	0	0	-inf	0	0	-inf	0	0	-inf	0	0	-inf	0	0	-inf	14	14	43.285714285714285	0	0	-inf	0	0	-inf	0	0	-inf	6	6	45.166666666666664	0	0	-inf	12	12	43.5	7	7	45.72617398756895	6	6	43.666666666666664	0	0	-inf	0	0	-inf	0	0	-inf	0	0	-inf	0	0	-inf	14	14	44.808166530204616	6	6	43.68673992618701	0	0	-inf	0	0	-inf	0	0	-inf	0	0	-inf	0	0	-inf	0	0	-inf	0	0	-inf	0	0	-inf	0	0	-inf	0	0	-inf	0	0	-inf	0	0	-inf	7	7	44.857142857142854	0	0	-inf	9	9	44.111111111111114	0	0	-inf	7	7	42.857142857142854	0	0	-inf	species	Flavobacterium channae
2906076	0	0	-inf	0	0	-inf	0	0	-inf	0	0	-inf	0	0	-inf	6	6	45.166666666666664	8	8	47.65183471062862	0	0	-inf	16	16	46.30590276892052	0	0	-inf	0	0	-inf	0	0	-inf	0	0	-inf	0	0	-inf	0	0	-inf	0	0	-inf	0	0	-inf	0	0	-inf	0	0	-inf	0	0	-inf	24	24	50.55587964322776	0	0	-inf	0	0	-inf	0	0	-inf	0	0	-inf	0	0	-inf	0	0	-inf	17	17	50.05374497585893	0	0	-inf	0	0	-inf	0	0	-inf	6	6	66.33333333333333	7	7	68.68472111503723	0	0	-inf	0	0	-inf	0	0	-inf	0	0	-inf	0	0	-inf	0	0	-inf	0	0	-inf	0	0	-inf	0	0	-inf	11	11	64.45454545454545	0	0	-inf	0	0	-inf	0	0	-inf	0	0	-inf	0	0	-inf	0	0	-inf	0	0	-inf	0	0	-inf	0	0	-inf	0	0	-inf	0	0	-inf	0	0	-inf	7	7	52.42857142857143	10	10	53.0	0	0	-inf	0	0	-inf	0	0	-inf	0	0	-inf	0	0	-inf	0	0	-inf	12	12	70.90512483795332	0	0	-inf	0	0	-inf	0	0	-inf	0	0	-inf	0	0	-inf	0	0	-inf	0	0	-inf	0	0	-inf	0	0	-inf	0	0	-inf	0	0	-inf	6	6	50.5	0	0	-inf	0	0	-inf	0	0	-inf	6	6	68.85292424395094	0	0	-inf	0	0	-inf	0	0	-inf	species	Flavobacterium covae
2906077	0	0	-inf	0	0	-inf	0	0	-inf	0	0	-inf	0	0	-inf	0	0	-inf	0	0	-inf	0	0	-inf	11	11	45.673658227417874	0	0	-inf	0	0	-inf	0	0	-inf	0	0	-inf	0	0	-inf	0	0	-inf	0	0	-inf	0	0	-inf	0	0	-inf	0	0	-inf	0	0	-inf	0	0	-inf	0	0	-inf	0	0	-inf	0	0	-inf	0	0	-inf	0	0	-inf	0	0	-inf	0	0	-inf	0	0	-inf	0	0	-inf	0	0	-inf	0	0	-inf	0	0	-inf	0	0	-inf	0	0	-inf	0	0	-inf	0	0	-inf	0	0	-inf	0	0	-inf	0	0	-inf	0	0	-inf	0	0	-inf	0	0	-inf	0	0	-inf	0	0	-inf	0	0	-inf	0	0	-inf	0	0	-inf	0	0	-inf	0	0	-inf	0	0	-inf	0	0	-inf	0	0	-inf	0	0	-inf	0	0	-inf	11	11	67.54687465337857	0	0	-inf	0	0	-inf	0	0	-inf	0	0	-inf	0	0	-inf	0	0	-inf	0	0	-inf	0	0	-inf	0	0	-inf	0	0	-inf	0	0	-inf	0	0	-inf	0	0	-inf	0	0	-inf	0	0	-inf	0	0	-inf	0	0	-inf	0	0	-inf	0	0	-inf	0	0	-inf	0	0	-inf	0	0	-inf	0	0	-inf	0	0	-inf	0	0	-inf	0	0	-inf	0	0	-inf	species	Flavobacterium davisii
2906078	0	0	-inf	0	0	-inf	0	0	-inf	0	0	-inf	0	0	-inf	0	0	-inf	6	6	50.95218498590326	0	0	-inf	0	0	-inf	0	0	-inf	0	0	-inf	0	0	-inf	0	0	-inf	0	0	-inf	0	0	-inf	0	0	-inf	7	7	59.381232040249714	0	0	-inf	0	0	-inf	7	7	46.285714285714285	7	7	64.08105026549957	7	7	43.857142857142854	0	0	-inf	0	0	-inf	0	0	-inf	0	0	-inf	0	0	-inf	0	0	-inf	0	0	-inf	0	0	-inf	0	0	-inf	9	9	50.755826548190385	0	0	-inf	0	0	-inf	0	0	-inf	0	0	-inf	0	0	-inf	0	0	-inf	0	0	-inf	0	0	-inf	0	0	-inf	0	0	-inf	0	0	-inf	0	0	-inf	0	0	-inf	0	0	-inf	0	0	-inf	0	0	-inf	0	0	-inf	0	0	-inf	0	0	-inf	0	0	-inf	0	0	-inf	0	0	-inf	0	0	-inf	8	8	51.875	0	0	-inf	0	0	-inf	0	0	-inf	0	0	-inf	0	0	-inf	7	7	72.57142857142857	7	7	56.7337564494319	11	11	54.67916432924507	0	0	-inf	0	0	-inf	0	0	-inf	0	0	-inf	7	7	47.42857142857143	0	0	-inf	0	0	-inf	0	0	-inf	0	0	-inf	0	0	-inf	0	0	-inf	0	0	-inf	0	0	-inf	9	9	59.439087195784424	0	0	-inf	0	0	-inf	0	0	-inf	0	0	-inf	0	0	-inf	species	Flavobacterium oreochromis
1016	265608	9367	105.09886713059493	153178	8106	104.67046499624723	86800	2857	106.3576627246469	209289	6788	107.21719449860582	175933	8659	105.64877534108184	100042	3977	100.48603246733248	139888	7643	100.32075706316093	119966	4669	101.53229244931369	261295	9639	101.98635566964602	91365	3644	103.03222646825556	67052	2671	100.84837056562495	151134	6276	102.45049688972966	95264	5417	101.06405207268952	18599	649	104.25624400212945	100591	3024	104.08364666100668	149312	6076	103.52641630652323	195153	12456	101.79108802155197	161806	5292	105.12096116995883	72636	4801	104.49037075618438	190082	10463	101.53119445571926	399781	17778	103.8859777146278	451339	22707	100.7011570617249	214010	10390	102.77379398355693	177559	9848	107.36392381695191	127202	9288	104.2354325820536	47311	1721	113.3217223120142	535462	20672	128.02437988950612	568173	26600	109.54768277102332	199583	9444	103.36203323379945	171697	10596	103.33858933874033	182843	11130	102.13594048342294	231206	16898	102.81497130710846	437345	23519	103.10031321957588	190467	11992	103.8211722999815	266071	18742	109.16640177539419	101767	6312	102.62777993715295	170378	9273	104.91445647139295	225540	9386	103.65029774749226	204327	6899	103.17398005835045	119978	4934	101.75051897682837	94175	6357	105.8666003750047	286732	12631	108.04333077527731	518137	21164	107.6863553019851	156973	8259	101.35192005263539	83693	3445	105.1698520299418	165356	8697	105.0554498490025	145192	10981	106.3367003407872	145066	6271	103.5923271642239	197663	9862	103.97223444743159	425432	26433	106.32776761032923	524241	19923	104.00596500205522	16714	784	116.06322682787771	334261	16601	105.63060273909633	182096	9090	103.00505622046681	85561	3237	102.74353827961858	405054	17927	102.52061776794648	316254	12886	106.42143201677817	149752	8618	94.27853538425519	61246	3357	96.1431441687856	219683	10760	106.04936504309326	306886	10097	111.14894299308658	233229	14331	105.85605613892788	419293	13225	103.59414506431857	340832	22394	100.56493945142175	177618	10552	103.72529848608758	75668	7222	111.89068445525169	67728	3309	102.92630438501476	148843	5935	108.14455089388261	310174	18465	106.81136023184752	303116	12982	108.0197807815885	131807	8235	107.03503845509374	124632	8302	104.59450599404097	78639	5816	116.43087390181798	230878	6141	136.5459801337559	53117	2868	101.07268184685414	144521	6307	102.54216608467966	47580	1741	107.92821312761009	576263	18510	109.62232995777477	112500	5112	119.51447932632496	341519	17821	100.40627415547563	385602	13324	107.2991902816548	171342	8717	101.67576904280041	171336	12792	115.50121898126007	genus	Capnocytophaga
1017	24852	24852	99.3224222003312	26937	26937	101.9169068234678	22559	22559	101.72146452482389	52273	52273	99.73769040001815	12450	12450	92.52942976040619	30183	30183	97.86206993110653	15521	15521	87.99292112009194	26280	26280	103.46167397655259	69441	69441	103.16488624177872	24437	24437	101.28052139108148	22553	22553	102.2077532050306	21709	21709	92.00518196117856	21997	21997	88.72723176259525	4523	4523	103.90845133934423	25934	25934	103.10155173290819	45506	45506	99.99897106596441	29361	29361	95.43821829665335	58608	58608	98.7442044981176	8645	8645	93.82286391268684	62990	62990	99.48705877322962	90606	90606	102.10300058998347	40729	40729	91.4679168593022	35238	35238	98.91895018391128	20392	20392	97.07368347041302	10820	10820	86.10957478212806	7961	7961	104.22165960718732	82111	82111	99.2052116455226	103761	103761	97.11361054285213	26621	26621	97.76674025470427	18460	18460	98.08429867223467	24451	24451	95.91712320094261	27201	27201	85.5093014176699	54104	54104	99.89903980369566	40763	40763	98.25270604488057	34716	34716	94.48657730397301	15328	15328	98.55642750646648	24137	24137	90.82792458932259	54772	54772	100.92358188955731	67396	67396	100.60613275202816	28585	28585	93.84403143594724	11674	11674	101.9453054680928	12622	12622	86.33607942945407	102533	102533	100.42488862024007	19372	19372	90.13927711816382	9472	9472	97.85433864379674	29523	29523	96.3181842374342	16817	16817	90.50398310139424	15225	15225	95.40935648486601	10490	10490	97.06175538371667	114900	114900	97.75493026317142	74335	74335	101.57846956388052	2555	2555	102.90859167235251	61978	61978	99.03132829491948	10530	10530	86.20030641729146	12188	12188	102.1910561177194	69906	69906	93.91133912591303	57568	57568	97.07602727675034	34554	34554	93.93876382928747	11610	11610	94.66867812232223	18209	18209	102.27337788456907	96886	96886	104.53069397086905	32969	32969	102.08646898410889	192097	192097	101.87282326507	45732	45732	90.78597532006741	30251	30251	93.52823721645001	19445	19445	94.85497961094674	15033	15033	106.15341829814304	33954	33954	110.63857122738406	35078	35078	99.3721713126829	45616	45616	99.73141640771082	14735	14735	99.5954732933937	14843	14843	93.83300160878899	2998	2998	98.71447299307813	8761	8761	81.05128206893671	13656	13656	90.77736475497002	19630	19630	92.57499614075408	12462	12462	101.34913269402836	117285	117285	102.64250579847781	12190	12190	99.91550236021975	63093	63093	95.4336232627923	104438	104438	99.52623997733788	27735	27735	96.80079958200209	18908	18908	99.30929278475305	species	Capnocytophaga gingivalis
1018	9490	9490	93.707956275409	13331	13331	115.10034195700479	2262	2262	97.33860429923753	8697	8697	101.52491147396458	9255	9255	109.82594908125041	4171	4171	101.09031109085834	6202	6202	98.79664897028756	3968	3968	94.29321712405577	8606	8606	93.58966377785818	5129	5129	109.72898980720984	2333	2333	103.14083908358593	6538	6538	99.62646375095298	7734	7734	115.50885009619945	762	762	99.54125074989868	3734	3734	97.89265878803357	9428	9428	110.66652792168628	16475	16475	114.15610026822037	4755	4755	103.56837703137475	5424	5424	119.87755666924852	15657	15657	118.3401521452254	19312	19312	110.75870925113799	22539	22539	109.05477787789943	12133	12133	112.87975704453751	11600	11600	111.0358268259249	15792	15792	118.14025590481597	1346	1346	100.39834513145297	38812	38812	123.54078457481504	36769	36769	112.19473611859806	8015	8015	108.9152378900853	13051	13051	117.84543108652618	14742	14742	113.77678784532736	27890	27884	116.95490350131588	31649	31649	113.80003626738832	19370	19370	118.50285385391352	33520	33520	120.66581370572301	7975	7975	115.93040300833955	18924	18924	118.87550517412525	12433	12433	111.93240606264484	8085	8085	107.58405631517017	7001	7001	108.05477750969716	10113	10113	118.1002951546881	11273	11273	98.31388187089509	20226	20226	102.24690066986618	6659	6659	110.24683294508664	3309	3309	101.85835064641626	12023	12023	116.82476343654712	15518	15518	121.21525781308631	7772	7772	107.16062796311297	12144	12144	110.72285873673528	34839	34839	123.2008146005035	14955	14955	99.80932563041823	452	452	105.30430645907576	18984	18984	108.34236631279573	7310	7310	99.47620473998532	3423	3423	95.9299092651134	23943	23943	110.0873117285295	19913	19913	110.1502641572847	9443	9443	91.94304770574747	3474	3474	90.49300002525261	15469	15469	109.77737782043242	18852	18852	112.65921847056708	20474	20474	121.15926664952092	11911	11911	110.07956682715687	19253	19253	110.16665716888603	10837	10837	118.09915281491456	17591	17591	125.21965894756163	3864	3864	114.31760873510535	9652	9652	111.36786299193737	16888	16888	111.2562344626006	10659	10659	110.17033321567156	14212	14212	116.71053643967893	12339	12339	115.18385521836788	10053	10053	127.81635338860956	4728	4728	97.22460574371668	2508	2508	103.95519173893548	7034	7034	105.34426207578844	2320	2320	112.27611697006634	17249	17249	98.74719869609899	2556	2556	103.91523276560837	26322	26322	102.90188469528684	21134	21134	110.47164480413016	11121	11121	113.7629134512892	32910	32910	123.02812339079674	species	Capnocytophaga ochracea
521097	0	0	-inf	0	0	-inf	0	0	-inf	0	0	-inf	0	0	-inf	0	0	-inf	0	0	-inf	0	0	-inf	0	0	-inf	0	0	-inf	0	0	-inf	0	0	-inf	0	0	-inf	0	0	-inf	0	0	-inf	0	0	-inf	0	0	-inf	0	0	-inf	0	0	-inf	0	0	-inf	0	0	-inf	0	0	-inf	0	0	-inf	0	0	-inf	0	0	-inf	0	0	-inf	0	0	-inf	0	0	-inf	0	0	-inf	0	0	-inf	0	0	-inf	6	6	119.5962143613247	0	0	-inf	0	0	-inf	0	0	-inf	0	0	-inf	0	0	-inf	0	0	-inf	0	0	-inf	0	0	-inf	0	0	-inf	0	0	-inf	0	0	-inf	0	0	-inf	0	0	-inf	0	0	-inf	0	0	-inf	0	0	-inf	0	0	-inf	0	0	-inf	0	0	-inf	0	0	-inf	0	0	-inf	0	0	-inf	0	0	-inf	0	0	-inf	0	0	-inf	0	0	-inf	0	0	-inf	0	0	-inf	0	0	-inf	0	0	-inf	0	0	-inf	0	0	-inf	0	0	-inf	0	0	-inf	0	0	-inf	0	0	-inf	0	0	-inf	0	0	-inf	0	0	-inf	0	0	-inf	0	0	-inf	0	0	-inf	0	0	-inf	0	0	-inf	0	0	-inf	0	0	-inf	0	0	-inf	0	0	-inf	0	0	-inf	0	0	-inf	0	0	-inf	strain	Capnocytophaga ochracea DSM 7271
1019	149056	149056	112.14311286466005	59746	59746	107.33901203825708	34818	34818	112.15543514626417	92536	92536	115.31059117224272	86316	86316	113.17668581815676	32404	32404	107.38289018187697	31905	31905	107.54171060299305	36892	36892	106.54999733315408	88277	88277	106.8351093848283	28982	28982	107.57302991490795	10114	10114	104.22533950635214	64423	64423	109.8120019464167	25527	25527	107.23317227719367	8670	8670	108.16088842307597	48318	48318	108.76512240427009	47227	47227	107.27807189759467	51894	51894	108.01803751358989	50154	50154	119.05937026862192	12468	12468	114.58450072299377	17254	17254	100.92838527362854	123618	123618	110.57049904582416	85718	85718	106.04493323641749	60783	60783	109.90065908222046	56717	56717	119.71026694873976	31845	31845	108.81005040556887	22864	22864	125.46439955865894	295262	295262	143.64553528950245	192513	192513	109.02555046304981	64804	64804	111.71083604289662	35231	35231	109.14211447586081	26213	26213	102.62973146151698	48636	48636	104.3082203823716	142921	142921	107.32646168935649	43049	43049	104.97452388220964	82828	82828	116.71280387758185	14915	14915	109.93195314978536	58488	58488	108.15481613638207	70455	70455	109.73666642458635	67445	67445	108.83633127073732	44682	44682	107.70658417483747	24900	24900	109.38792960113473	158467	158467	111.3591083334945	222853	222853	111.70948565758248	39691	39691	109.39329004882794	36438	36438	110.58638360084323	58417	58417	110.6523386628373	34136	34136	106.179738316683	70648	70648	108.7068793857957	91231	91231	108.90275593296687	106618	106618	109.12893062979992	204615	204615	111.95301835811456	7242	7242	131.54246848578995	101460	101460	106.06843160697504	72884	72884	111.27688879847275	38185	38185	106.96213756982928	113582	113582	109.13698979742807	119108	119108	113.8309611216708	54284	54284	99.13330791220015	24391	24391	101.7581715110971	97522	97522	111.82999254635433	125504	125504	119.37741015270645	41560	41560	120.91986174420028	79004	79004	115.33310007484774	61899	61899	112.55741792235547	35945	35945	122.73682165026787	6250	6250	100.41332368139621	10411	10411	105.15833119465717	65730	65730	108.65511841720067	93568	93568	120.62714674178113	99705	99705	124.88005376713637	36813	36813	107.23953812289881	24516	24516	105.72114064050737	25782	25782	118.86991263852472	190940	190940	144.34235193916342	14776	14776	118.11279524427688	61960	61960	110.22913272008695	23610	23610	112.91028952864278	269429	269429	112.83780664511829	33963	33963	117.17362228745213	104177	104177	101.83773636325554	158237	158237	113.63987735589888	36907	36907	105.6398465157765	22215	22215	103.9389420173322	species	Capnocytophaga sputigena
28188	14	14	62.575955817476995	25	25	72.39694082523425	0	0	-inf	65	65	69.25916646826437	49	49	54.87507410246434	60	60	59.203404357448406	129	121	75.02474629514917	11	11	63.32665069366696	85	77	65.40372410333865	24	24	52.10733112548061	30	30	60.43743585280255	44	36	58.914473992786476	32	32	65.91486826704073	0	0	-inf	6	6	74.06930913610425	23	23	63.99039501168149	68	68	66.58685445094088	36	36	71.48687613278531	34	34	75.78267861269781	54	54	71.25066156099776	273	266	67.34282010253352	58	58	62.30192914660115	20	20	80.68183529093378	55	55	80.2715670718937	59	59	65.10599325528518	12	12	73.65489692854662	48	48	65.6936763679473	114	106	68.79333548685725	74	65	63.60958483080523	47	47	75.39705158455334	35	35	60.83883127167568	82	71	64.47538482843312	174	167	79.42949593713061	73	73	72.30039578584041	35	35	58.56872625359553	23	23	80.1505115171307	51	45	69.99864156137782	71	71	75.0627007156114	26	26	63.32551878818311	47	47	69.90671725028568	29	29	73.00844940209508	116	96	60.80305469859333	184	177	67.19199097654952	59	59	65.06934216841323	12	12	71.10286779349521	37	37	74.32538296348777	41	41	67.4016960313605	34	34	76.2712717946456	65	65	67.9494993515454	130	112	61.29735707848857	43	43	63.23704519560265	0	0	-inf	39	39	60.401421487711325	44	44	60.90881808063738	8	8	81.15362728277877	167	154	70.3424141322919	141	141	69.02706586147076	65	65	71.11137692153333	20	20	68.69011193444001	14	14	73.92106177748124	12	12	98.53890004218809	58	58	75.53994064524065	61	61	65.87192567827216	161	148	68.58409468142337	68	60	71.54757223354962	13	13	62.8870550724711	9	9	80.90432454748678	50	50	71.24434668964568	109	109	75.05907630669276	32	32	67.56591053149013	12	12	63.34356192704644	32	32	71.94538132836354	6	6	49.418300045225635	15	15	84.70647362203606	34	34	78.16790741909901	36	36	65.48672676097688	0	0	-inf	241	241	76.9479831209691	44	44	61.23738950484318	65	65	65.47741433902887	56	47	66.14912103862189	24	24	63.480781788691935	8	8	57.782270003590185	species	Capnocytophaga canimorsus
860228	0	0	-inf	0	0	-inf	0	0	-inf	0	0	-inf	0	0	-inf	0	0	-inf	8	8	60.75573738195132	0	0	-inf	8	8	65.66388892054151	0	0	-inf	0	0	-inf	8	8	61.454912977203726	0	0	-inf	0	0	-inf	0	0	-inf	0	0	-inf	0	0	-inf	0	0	-inf	0	0	-inf	0	0	-inf	7	7	67.60035491088703	0	0	-inf	0	0	-inf	0	0	-inf	0	0	-inf	0	0	-inf	0	0	-inf	8	8	46.125	9	9	56.198111518172524	0	0	-inf	0	0	-inf	11	11	61.161937801286335	7	7	58.29740371282767	0	0	-inf	0	0	-inf	0	0	-inf	6	6	49.0	0	0	-inf	0	0	-inf	0	0	-inf	0	0	-inf	20	20	64.3386786110925	7	7	47.150546267023195	0	0	-inf	0	0	-inf	0	0	-inf	0	0	-inf	0	0	-inf	0	0	-inf	18	18	60.38654454171771	0	0	-inf	0	0	-inf	0	0	-inf	0	0	-inf	0	0	-inf	13	13	51.44041033179019	0	0	-inf	0	0	-inf	0	0	-inf	0	0	-inf	0	0	-inf	0	0	-inf	0	0	-inf	13	13	54.17918083602267	8	8	43.875	0	0	-inf	0	0	-inf	0	0	-inf	0	0	-inf	0	0	-inf	0	0	-inf	0	0	-inf	0	0	-inf	0	0	-inf	0	0	-inf	0	0	-inf	0	0	-inf	0	0	-inf	0	0	-inf	0	0	-inf	9	9	65.22957055691803	0	0	-inf	0	0	-inf	strain	Capnocytophaga canimorsus Cc5
28189	0	0	-inf	9	9	54.91931446300988	0	0	-inf	6	6	79.01878306203469	19	19	68.80746221662227	22	22	51.191146974564624	26	26	67.420030490932	0	0	-inf	34	34	64.83285421954528	0	0	-inf	12	12	63.93099119030895	0	0	-inf	11	11	97.99461680351963	0	0	-inf	6	6	82.21728110665815	0	0	-inf	29	29	70.68963197162468	9	9	92.63724180171931	0	0	-inf	9	9	96.80718488928906	45	45	69.33776605281095	9	9	74.0368749485715	7	7	113.50430867528249	22	22	57.37128758830856	16	16	63.05013453962494	0	0	-inf	15	15	67.21451081299253	39	39	70.86183638856103	18	18	82.46296093613726	7	7	69.3671291218615	9	9	61.219110673046075	7	7	88.84197099849342	15	15	121.49188761148558	0	0	-inf	10	10	72.43664883212722	0	0	-inf	7	7	76.13819793190676	11	11	70.84435988744019	6	6	101.96976415998543	8	8	112.28171952920276	7	7	52.22198066833732	0	0	-inf	22	22	62.9901220431439	10	10	75.2	0	0	-inf	8	8	112.04751098461746	0	0	-inf	0	0	-inf	6	6	75.71404520791032	15	15	81.27404656239358	7	7	59.714285714285715	0	0	-inf	13	13	64.52116690363077	12	12	64.61797142908533	0	0	-inf	18	18	93.0431351540896	20	20	63.86113603104352	20	20	71.23125570807034	7	7	82.17884762186918	0	0	-inf	0	0	-inf	9	9	94.23101450106941	44	44	69.69733419147214	27	27	85.60516053583129	12	12	117.92942367994922	0	0	-inf	0	0	-inf	0	0	-inf	44	44	79.3422268151489	18	18	88.2467584240634	6	6	65.6472155027546	0	0	-inf	0	0	-inf	0	0	-inf	10	10	88.85155737367154	0	0	-inf	0	0	-inf	10	10	91.66994209215532	0	0	-inf	16	16	88.52788575164115	12	12	80.57898532926713	0	0	-inf	0	0	-inf	species	Capnocytophaga cynodegmi
45242	0	0	-inf	0	0	-inf	0	0	-inf	0	0	-inf	0	0	-inf	0	0	-inf	0	0	-inf	0	0	-inf	0	0	-inf	0	0	-inf	0	0	-inf	0	0	-inf	0	0	-inf	0	0	-inf	0	0	-inf	0	0	-inf	0	0	-inf	0	0	-inf	0	0	-inf	0	0	-inf	0	0	-inf	0	0	-inf	0	0	-inf	0	0	-inf	0	0	-inf	0	0	-inf	0	0	-inf	0	0	-inf	0	0	-inf	0	0	-inf	0	0	-inf	0	0	-inf	0	0	-inf	0	0	-inf	0	0	-inf	0	0	-inf	0	0	-inf	0	0	-inf	0	0	-inf	0	0	-inf	0	0	-inf	0	0	-inf	0	0	-inf	0	0	-inf	0	0	-inf	0	0	-inf	0	0	-inf	0	0	-inf	0	0	-inf	9	9	160.31894080537825	0	0	-inf	0	0	-inf	0	0	-inf	0	0	-inf	0	0	-inf	0	0	-inf	0	0	-inf	0	0	-inf	0	0	-inf	0	0	-inf	0	0	-inf	0	0	-inf	0	0	-inf	0	0	-inf	0	0	-inf	0	0	-inf	0	0	-inf	0	0	-inf	0	0	-inf	0	0	-inf	0	0	-inf	0	0	-inf	0	0	-inf	0	0	-inf	0	0	-inf	0	0	-inf	0	0	-inf	0	0	-inf	0	0	-inf	0	0	-inf	0	0	-inf	0	0	-inf	0	0	-inf	species	Capnocytophaga granulosa
45243	618	618	112.02667173331017	316	316	98.41858513568474	212	212	101.48647804575015	438	438	97.17715880154356	516	516	92.82934532545953	223	223	90.14707651084397	519	519	85.30895202939415	242	242	98.01946668019093	678	678	96.05523320509353	207	207	83.32822947695173	409	409	108.16217999979803	368	368	92.93231565758452	312	312	83.53756616929259	32	32	98.33272472179219	230	230	91.70441872295898	279	279	95.82333518159308	505	505	86.83225325947208	245	245	82.98356105903447	170	170	88.83857397645855	510	510	88.9310457057263	816	816	84.67103828569253	1023	1023	91.18617102414008	408	408	107.84726297463838	394	394	90.07092895906734	443	443	93.68346236118491	45	45	83.05938058639775	723	723	100.23094559575995	1236	1236	92.62492368807244	344	344	96.13325820797843	328	328	97.10935431128178	494	494	95.87472179234595	827	827	92.47167924442928	1059	1059	92.180242269703	531	531	96.07946662067448	788	788	105.15270119044054	216	216	105.25109127794806	442	442	91.64883724725544	467	467	88.9978751330988	287	287	87.81070164534717	358	358	90.75425976295134	174	174	94.93427586927235	557	557	90.53330804802303	1069	1069	86.68048408320695	433	433	86.17361776099389	207	207	105.00463840826414	281	281	89.02429488349934	328	328	90.01117396796636	322	322	91.56928837229135	408	408	91.88897133634295	1271	1271	95.10858792308913	1134	1134	105.75326308352273	12	12	81.24961748716117	511	511	97.18410458488013	3254	3254	123.06995266502028	1048	1048	121.26232050912138	1183	1183	92.13456490654087	918	918	89.97579751891952	837	837	86.0762976246161	301	301	88.686699790443	744	744	111.11808083019926	640	640	105.87896942654703	302	302	94.13631697851594	808	808	89.64284643574793	833	833	86.61018551032284	388	388	91.34406689898702	226	226	112.5596555852381	102	102	87.67285638098357	311	311	94.48644420167416	726	726	86.88215197001823	466	466	96.72915957957295	435	435	112.12077432409623	391	391	101.7613807314075	153	153	111.6170795865004	269	269	95.70047480082448	652	652	110.91445897728805	424	424	89.9655137317022	60	60	98.41432833397207	869	869	88.44839446732134	99	99	88.8600564555711	1556	1556	87.17487556531462	804	804	91.39430769505556	529	529	90.33990978471579	26577	26577	128.51838634599773	species	Capnocytophaga haemolytica
134213	0	0	-inf	0	0	-inf	0	0	-inf	10	0	134.6	12	0	161.38664053562246	13	0	154.7109527665038	9	0	175.90825642356796	0	0	-inf	17	1	147.1078239208963	0	0	-inf	6	0	156.81437352878555	0	0	-inf	11	0	159.77354266260758	0	0	-inf	0	0	-inf	0	0	-inf	0	0	-inf	0	0	-inf	0	0	-inf	10	0	156.1613539112254	26	0	154.1175059002114	13	5	146.27557552901874	0	0	-inf	0	0	-inf	9	2	148.49584909626415	7	0	115.42857142857143	9	1	103.44689749755113	37	1	133.66402692581607	17	0	156.72151346275774	6	0	138.64746081974752	0	0	-inf	0	0	-inf	0	0	-inf	8	1	133.3525922283958	0	0	-inf	0	0	-inf	0	0	-inf	0	0	-inf	0	0	-inf	0	0	-inf	0	0	-inf	0	0	-inf	9	0	145.50511924917097	0	0	-inf	6	6	95.49794230842213	6	0	143.94304558074512	0	0	-inf	0	0	-inf	0	0	-inf	17	2	113.97807307777475	20	1	133.51277944911857	0	0	-inf	0	0	-inf	0	0	-inf	0	0	-inf	11	2	141.43242684759477	22	1	143.56124842569616	16	0	168.56859032966807	0	0	-inf	0	0	-inf	16	0	143.47931644224082	0	0	-inf	25	0	113.29027893742602	0	0	-inf	6	6	147.71577780762826	0	0	-inf	0	0	-inf	0	0	-inf	44	1	155.4904761438388	9	1	97.0	0	0	-inf	0	0	-inf	0	0	-inf	15	0	152.23640488283593	0	0	-inf	0	0	-inf	0	0	-inf	11	0	145.89810161138905	0	0	-inf	16	1	119.16289268269249	12	1	143.5474015346815	6	6	120.16666666666667	0	0	-inf	no_rank	environmental samples
159273	0	0	-inf	0	0	-inf	0	0	-inf	10	10	134.6	12	12	161.38664053562246	13	13	154.7109527665038	9	9	175.90825642356796	0	0	-inf	16	16	146.86456291595232	0	0	-inf	6	6	156.81437352878555	0	0	-inf	11	11	159.77354266260758	0	0	-inf	0	0	-inf	0	0	-inf	0	0	-inf	0	0	-inf	0	0	-inf	10	10	156.1613539112254	26	26	154.1175059002114	8	8	159.37135600474667	0	0	-inf	0	0	-inf	7	7	153.92323455233964	7	7	115.42857142857143	8	8	103.62775968474503	36	36	134.29358322931097	17	17	156.72151346275774	6	6	138.64746081974752	0	0	-inf	0	0	-inf	0	0	-inf	7	7	138.9743911181666	0	0	-inf	0	0	-inf	0	0	-inf	0	0	-inf	0	0	-inf	0	0	-inf	0	0	-inf	0	0	-inf	9	9	145.50511924917097	0	0	-inf	0	0	-inf	6	6	143.94304558074512	0	0	-inf	0	0	-inf	0	0	-inf	15	15	117.44181615481139	19	19	134.75029415696693	0	0	-inf	0	0	-inf	0	0	-inf	0	0	-inf	9	9	155.01862111190673	21	21	147.63559358882455	16	16	168.56859032966807	0	0	-inf	0	0	-inf	16	16	143.47931644224082	0	0	-inf	25	25	113.29027893742602	0	0	-inf	0	0	-inf	0	0	-inf	0	0	-inf	0	0	-inf	43	43	156.10653372857925	8	8	95.875	0	0	-inf	0	0	-inf	0	0	-inf	15	15	152.23640488283593	0	0	-inf	0	0	-inf	0	0	-inf	11	11	145.89810161138905	0	0	-inf	15	15	117.10708552820532	11	11	151.86989258328893	0	0	-inf	0	0	-inf	species	uncultured Capnocytophaga sp.
327575	15487	15487	94.06757602839272	10232	10232	94.27550125995988	4955	4955	96.53106446928734	8706	8706	94.93697211132884	17291	17291	93.74221917170763	8750	8750	94.54637862918385	18093	18093	93.09348206151064	15859	15859	95.25786839886456	25051	25051	94.78736852119758	6961	6961	94.42120435550291	8779	8779	95.17085051647567	11427	11427	93.12898269948232	7350	7350	92.82003514344734	512	512	94.11701043702915	1779	1779	90.85495196418027	7528	7528	95.06576038053888	28369	28369	94.235924645668	13474	13474	94.37486811964362	14402	14402	94.35680165291289	28736	28736	94.49337396028764	47389	47389	95.08710449787041	89597	89597	94.41570174459808	34047	34047	94.73506070672983	20206	20206	93.59644562758174	16110	16110	94.0207968757542	3675	3675	94.2752827356734	16292	16292	94.89177083003624	91172	91172	132.01028978599473	31075	31075	95.52046513437023	32482	32482	95.2595905092626	27633	27633	94.09457582361135	25624	25624	93.64549352029826	57911	57911	94.86119257782197	19390	19390	93.93948324510161	26455	26455	94.09462098355492	19930	19930	93.90270629373651	11097	11097	94.06416951455192	23618	23618	95.45119338072465	14077	14077	94.94067102414267	6390	6390	93.71354640337833	11258	11258	94.21089915880354	13062	13062	93.76438836939755	17572	17572	91.77853948761327	27841	27841	94.8048555829333	6892	6892	93.7834075256355	16323	16323	94.58123063629303	13640	13640	94.47681743916499	9660	9660	93.17943870450583	18971	18971	93.48211438169055	36892	36892	94.25609536613482	70883	70883	95.12560364378753	1801	1801	94.73266088691176	25461	25461	94.04034142322578	25120	25120	94.15648776959792	6360	6360	94.14070469275104	44812	44812	94.2912930953552	19079	19079	92.97140650450078	6833	6833	90.28648405158988	3832	3832	92.96515716505301	17678	17678	94.22810970412574	4572	4572	92.95242804122	49266	49266	94.69473782975447	42298	42298	95.53127793484958	63562	63562	92.23026121211929	36638	36638	94.21618227010426	2341	2341	94.91636524314345	13328	13328	94.43718333390514	3197	3197	92.66065187400197	50857	50857	94.97839634500497	54118	54118	96.70429259909105	11269	11269	98.26117885041263	17512	17512	99.92578317367074	2966	2966	94.86710946089089	1299	1299	95.93063825338305	5707	5707	90.84900299528144	14219	14219	94.4853183093761	683	683	92.26208386571493	65227	65227	128.8480815294646	43263	43263	135.00710135721465	19431	19431	94.27030313550863	14896	14896	94.39846505586411	26009	26009	95.02074692454804	2343	2343	92.62840079078927	species	Capnocytophaga leadbetteri
1848904	0	0	-inf	0	0	-inf	0	0	-inf	9	9	49.10594035442545	15	15	48.9400279426963	13	13	66.00724072732372	42	42	55.58328659076378	0	0	-inf	19	19	58.12001559103445	11	11	63.305033154755996	11	11	58.89727797137171	0	0	-inf	11	11	55.071765423936	0	0	-inf	0	0	-inf	6	6	47.833333333333336	35	35	47.34669933371049	0	0	-inf	0	0	-inf	11	11	46.95411659990759	55	55	66.21438462259401	14	14	46.669647198625725	0	0	-inf	21	21	49.69194384975064	12	12	64.52465232229163	0	0	-inf	23	23	47.766982182825814	40	40	54.59418596252677	19	19	59.430620456491184	7	7	53.24438149043507	15	15	48.678197250068095	26	26	51.6033202073719	13	13	59.20470297327327	9	9	53.10398941940067	9	9	47.93261747096521	11	11	51.72912622518146	15	15	47.60264588630564	9	9	51.22222222222222	0	0	-inf	9	9	50.64521953345865	11	11	65.56127131318777	0	0	-inf	25	25	50.86236207634468	18	18	48.277505228305685	0	0	-inf	0	0	-inf	0	0	-inf	6	6	58.79891381607474	7	7	59.1396344741306	19	19	52.80102726936626	0	0	-inf	0	0	-inf	9	9	66.35050609518724	6	6	48.749182927993985	0	0	-inf	18	18	50.73602956264032	18	18	60.10143218385486	26	26	58.40561827323601	0	0	-inf	0	0	-inf	10	10	72.69002516933944	6	6	49.51946815611336	29	29	58.390385331684385	24	24	49.374389060873085	13	13	47.2419094619073	0	0	-inf	7	7	59.177576066935366	0	0	-inf	44	44	48.19443362238615	0	0	-inf	8	8	49.014886084785374	13	13	50.98716576070463	0	0	-inf	0	0	-inf	12	12	47.336262879361826	20	20	51.695362403841564	0	0	-inf	21	21	56.50543054838828	12	12	57.624546536505214	13	13	47.48196091544947	11	11	52.18338511428126	11	11	58.56833105024161	0	0	-inf	species	Capnocytophaga stomatis
2640652	26746	5	92.05640438156219	20503	0	99.71993208358568	12111	0	108.41174738246923	19611	0	102.08537506424695	27767	7	97.34935430192691	12865	0	95.55688265459095	47586	8	102.57079519298048	21609	4	96.82391893313051	36973	6	95.75700779131552	11413	2	96.32705294924551	11793	6	94.56427339344157	20305	0	96.51043071796562	15298	1	99.74157070612351	1687	0	97.15686469904709	8064	1	96.20905346135447	16056	1	99.31850723231136	42037	1	97.90305939594235	19886	1	97.35209699265566	20716	10	102.21659721590959	43511	6	100.11708968316064	72948	5	98.98925304776908	113135	2	96.22771895769964	44293	9	97.07098418122001	30218	9	97.6120286351607	29486	2	101.56858159624983	5720	2	98.26029621308832	42780	4	110.11840172673266	56840	1	101.47113016282276	45085	0	98.6630577491793	48134	2	99.99148947026292	40971	12	97.04464713505378	48630	2	100.07390253751223	86444	2	99.1451751752838	33646	2	100.63412001468691	48594	8	103.61382195184152	26159	6	98.02783415501607	23777	9	101.15663379486541	34104	5	96.79776575703931	24062	2	99.13844297582193	14780	1	99.27388371690478	18095	8	99.9659360019533	43202	3	114.73992565990375	63429	4	111.86807519638295	39634	13	99.96401772874572	12214	2	101.93285194501593	24595	2	100.14717390218277	25433	5	103.08867875283957	16922	3	96.43413279688598	29238	8	97.4812561926632	78660	5	109.5509173657632	101209	11	98.8763365843638	3259	0	107.0161249128676	59381	5	112.2132362590486	33852	5	94.61583079610509	10025	1	94.91112027471215	79835	9	100.72424580906579	52666	5	106.20700671738557	18617	6	90.9382063087417	7622	4	91.21535169004049	35394	1	97.98871192098598	21617	4	102.47615686714437	59727	6	98.8010713743619	64608	6	99.47931992773543	79092	3	95.13089515230482	44777	12	97.5287888161423	12690	1	116.79357570053905	18880	5	102.2282762315454	17033	2	110.41889073636763	79141	3	101.35766070195407	68443	5	98.13276202153018	19435	3	102.5413152206958	24615	5	100.4446281990363	8556	0	109.474476584879	7517	4	102.35698584349777	9168	4	94.48601537656222	22851	6	96.68818975976944	2969	0	99.88391303006256	44179	3	96.41381313711979	10936	4	96.5080011644702	43605	8	98.15679689337466	45039	1	111.33209882390302	37176	4	98.53667514071374	23394	5	116.76651292936985	no_rank	unclassified Capnocytophaga
44737	0	0	-inf	0	0	-inf	0	0	-inf	0	0	-inf	0	0	-inf	0	0	-inf	0	0	-inf	0	0	-inf	0	0	-inf	0	0	-inf	0	0	-inf	0	0	-inf	0	0	-inf	0	0	-inf	0	0	-inf	0	0	-inf	0	0	-inf	0	0	-inf	0	0	-inf	0	0	-inf	0	0	-inf	0	0	-inf	0	0	-inf	0	0	-inf	0	0	-inf	0	0	-inf	0	0	-inf	0	0	-inf	0	0	-inf	0	0	-inf	0	0	-inf	0	0	-inf	7	7	183.754696738216	7	7	188.60933248366086	0	0	-inf	0	0	-inf	0	0	-inf	0	0	-inf	0	0	-inf	0	0	-inf	0	0	-inf	0	0	-inf	0	0	-inf	0	0	-inf	0	0	-inf	0	0	-inf	0	0	-inf	0	0	-inf	0	0	-inf	0	0	-inf	0	0	-inf	0	0	-inf	0	0	-inf	0	0	-inf	0	0	-inf	0	0	-inf	0	0	-inf	0	0	-inf	0	0	-inf	0	0	-inf	0	0	-inf	0	0	-inf	0	0	-inf	0	0	-inf	0	0	-inf	0	0	-inf	0	0	-inf	0	0	-inf	0	0	-inf	0	0	-inf	0	0	-inf	0	0	-inf	0	0	-inf	0	0	-inf	0	0	-inf	0	0	-inf	0	0	-inf	0	0	-inf	0	0	-inf	0	0	-inf	0	0	-inf	0	0	-inf	0	0	-inf	species	Capnocytophaga sp.
712213	0	0	-inf	0	0	-inf	0	0	-inf	0	0	-inf	0	0	-inf	0	0	-inf	0	0	-inf	0	0	-inf	0	0	-inf	0	0	-inf	0	0	-inf	0	0	-inf	0	0	-inf	0	0	-inf	0	0	-inf	0	0	-inf	7	7	114.71620409579677	0	0	-inf	0	0	-inf	0	0	-inf	0	0	-inf	0	0	-inf	0	0	-inf	0	0	-inf	0	0	-inf	0	0	-inf	0	0	-inf	0	0	-inf	0	0	-inf	0	0	-inf	0	0	-inf	6	6	122.40075756488817	0	0	-inf	0	0	-inf	0	0	-inf	0	0	-inf	0	0	-inf	0	0	-inf	0	0	-inf	0	0	-inf	0	0	-inf	0	0	-inf	0	0	-inf	0	0	-inf	0	0	-inf	0	0	-inf	0	0	-inf	0	0	-inf	0	0	-inf	0	0	-inf	0	0	-inf	0	0	-inf	0	0	-inf	0	0	-inf	0	0	-inf	0	0	-inf	0	0	-inf	0	0	-inf	0	0	-inf	0	0	-inf	0	0	-inf	0	0	-inf	0	0	-inf	0	0	-inf	0	0	-inf	0	0	-inf	0	0	-inf	0	0	-inf	0	0	-inf	0	0	-inf	0	0	-inf	0	0	-inf	0	0	-inf	0	0	-inf	0	0	-inf	0	0	-inf	0	0	-inf	0	0	-inf	0	0	-inf	0	0	-inf	0	0	-inf	0	0	-inf	0	0	-inf	species	Capnocytophaga sp. oral taxon 332
1316593	2155	2155	79.86110442001845	2412	2412	112.00169897143428	418	418	100.34323343435528	1407	1407	104.66559450567375	1589	1589	106.87157700927912	655	655	102.12026526713753	1351	1351	95.29990754597613	886	886	105.07422592866823	2178	2178	102.30334245853034	1160	1160	105.4077855283236	503	503	97.02135148102492	1303	1303	101.43904108166538	1371	1371	112.13606894155322	135	135	97.11181030848803	621	621	94.17627134500918	1474	1474	107.05900415328473	2500	2500	113.54762085083982	782	782	100.16437188866196	1065	1065	117.04195993588105	2395	2395	115.4854109461897	3055	3055	107.24289251317266	4190	4190	105.2434295781707	2051	2051	114.29314865899245	2175	2175	109.72965985264362	2957	2957	116.20354635439979	332	332	88.96180676201341	6118	6118	118.55856888488428	6003	6003	109.26486471254154	1225	1225	103.16222898286513	2326	2326	113.84360919237777	2680	2680	108.01924861118324	4617	4617	111.8793267196165	5577	5577	110.64063492011717	3563	3563	113.34576803139494	6438	6438	116.54318432977762	1529	1529	111.97190732456842	2924	2924	111.85628003896274	2107	2107	107.76541859342385	1386	1386	106.61493745522169	1125	1125	106.6831068821268	1798	1798	115.2672797671316	2978	2978	106.61477147259409	3734	3734	99.89306751065578	929	929	95.59963560894401	653	653	90.01458749897061	2312	2312	114.5925526242726	2844	2844	112.22532901865894	1346	1346	101.26479041914317	2154	2154	107.52046885654696	5642	5642	120.70806804390745	2753	2753	97.60569210822403	91	91	107.6805560521334	3466	3466	106.29560056553062	1075	1075	94.65188440274927	572	572	98.2857422454173	4778	4778	102.63050517612626	4195	4195	105.00339573521866	1548	1548	88.03033706572755	571	571	86.10742832310056	2794	2794	104.66036064284093	3092	3092	112.56946173745455	3545	3545	119.2332542742154	2215	2215	103.88719168036212	3941	3941	110.79485614736406	1860	1860	118.47318981197151	3001	3001	122.0525536298027	635	635	116.06700844539267	1775	1775	110.53422174764225	2979	2979	109.67496402486535	1927	1927	103.01855089667056	3008	3008	114.18539096423986	2342	2342	115.84605265843935	1429	1429	112.5680667700928	665	665	92.6349310682535	481	481	106.19111746043582	1426	1426	105.9447686248038	411	411	110.18655067609855	3166	3166	100.29386075050314	428	428	102.2178214142195	4689	4689	104.28334751950914	4240	4240	110.6125131984583	1921	1921	109.07220992772177	6045	6045	121.2280090843746	species	Capnocytophaga sp. oral taxon 864
1316596	6957	6957	92.83609839754827	4306	4306	93.42906973560208	2746	2746	92.51471624141938	5237	5237	95.50442340361565	5591	5591	99.12475034596258	2656	2656	95.7823485098789	24649	24649	108.92016555514117	3023	3023	96.98118145329332	6659	6659	96.20807729456602	2138	2138	92.7786143446747	1847	1847	92.24799224451908	3977	3977	100.28764947748407	3069	3069	99.27327846949943	732	732	98.10483914753527	4047	4047	97.45858688357818	3873	3873	95.87782012176471	6314	6314	95.7675313804802	3463	3463	94.80700527696362	1681	1681	90.72852358047571	6687	6687	98.81482238535013	11922	11922	96.53401450820178	11003	11003	96.55114939822401	5333	5333	94.7112990303187	3830	3830	97.97521739934848	4112	4112	98.15105896687234	887	887	100.4928437325458	9374	9374	116.69323795174155	16403	16403	97.17056973724289	5478	5478	97.16164629222878	4729	4729	97.49924582948145	5223	5223	94.99188663632489	8412	8412	96.59934671572805	10250	10250	101.75738397390954	4289	4289	95.3279134943391	4510	4510	97.09442554364524	1930	1930	94.58299570011455	4510	4510	95.44934104020777	6016	6016	96.64383986305566	4960	4960	104.46800147045778	4577	4577	100.11617749512286	2023	2023	95.18313670745543	14432	14432	119.03994493185729	15707	15707	98.96931082398176	5648	5648	95.68178620984393	1961	1961	94.72434389480475	2568	2568	96.51383586486841	2859	2859	97.38451360183777	3755	3755	97.37803809767436	4477	4477	96.79686827756552	13121	13121	99.32597778473843	14464	14464	97.90506613732484	313	313	97.67221660756044	7585	7585	97.15817364448021	6114	6114	95.78351030027905	2097	2097	92.90768971049	20653	20653	109.96335718837983	21372	21372	117.30426595194815	7420	7420	93.95370975853102	2444	2444	91.55535220973226	8856	8856	95.06268874915841	6777	6777	95.21228186947933	3361	3361	94.1631664658213	8805	8805	90.5579771741142	7451	7451	97.7332826739599	3935	3935	99.09982099989355	1051	1051	97.39947283227706	3860	3860	124.2063391542278	8577	8577	117.83998116729292	11067	11067	95.88084833453868	6352	6352	99.45190400287464	1880	1880	94.37242591837811	2129	2129	94.78736364268492	961	961	94.49878817712006	3701	3701	108.05236459670454	2178	2178	95.90845012267098	4205	4205	99.45857467497889	1129	1129	93.60066283801575	13826	13826	93.25125062939593	2150	2150	88.94061173488163	12249	12249	97.87075043391528	19923	19923	123.98878327692498	5951	5951	98.87498470815179	2602	2602	95.88354176887137	species	Capnocytophaga sp. oral taxon 878
1705617	1871	1871	93.02383738177284	2392	2392	112.22696338349556	411	411	98.4069333977124	1416	1416	103.97388782512044	1764	1764	107.58968851179796	797	797	103.96474263571832	1858	1858	121.47174559262085	780	780	93.61162329293329	1719	1719	92.62355708311254	897	897	106.6545491895254	419	419	101.59962286737974	1308	1308	98.33644869536296	1421	1421	112.74677018383458	163	163	100.46042385619494	767	767	101.37646245605977	1522	1522	110.80023360187168	2637	2637	113.10542377400925	1225	1225	116.08582999754452	2500	2500	135.5446409964847	2511	2511	116.28197380581972	3208	3208	106.78415244868458	4765	4765	107.85076553535616	2488	2488	115.48487405135948	2273	2273	108.37528844687472	3091	3091	116.67031416914634	427	427	118.17411051132633	6487	6487	120.30876848680427	6096	6096	110.41961378252932	1544	1544	107.20309115366574	2588	2588	115.19757429362272	2731	2731	111.02611703098347	4701	4701	114.14219985471308	5935	5935	114.20227493458692	3585	3585	117.37276166707406	6165	6165	120.4046623469583	1509	1509	115.35565593335478	3354	3354	114.36269665602524	2402	2402	111.45582427556359	1366	1366	106.07892416170984	1245	1245	107.1131694470588	1844	1844	112.1952889666543	10887	10887	139.1144381762365	20788	20788	143.48427344385587	3671	3671	138.4819706942398	2093	2093	134.32073861552942	2385	2385	118.43147804642831	2822	2822	119.06779559732206	1556	1556	108.14236964952647	2343	2343	108.69958172525025	16555	16555	137.31143567471815	4484	4484	118.55661997850672	718	718	145.8952233581217	19004	19004	144.35455518412655	1227	1227	96.94019724537996	618	618	99.76252307181026	4394	4394	107.41329381430076	3653	3653	106.45263664392255	1588	1588	84.39895064711536	582	582	84.74519627547264	3336	3336	109.72348144331858	3884	3884	111.52707542924973	3963	3963	119.75758449783282	2333	2333	109.65256549098234	3553	3553	107.26398565706454	2061	2061	118.88185741174505	3251	3251	124.23333009496213	810	810	110.82598522955954	1675	1675	109.46452461329658	9659	9659	137.42383015433865	1998	1998	104.47701271258353	2793	2793	114.79653573160624	2400	2400	116.90237998777476	1488	1488	115.7991358522368	928	928	103.07162826548176	442	442	101.45565574965276	1387	1387	110.20253462627743	344	344	110.25326539405205	3104	3104	101.00550947859043	457	457	107.42129848107611	4906	4906	104.07880291525129	3845	3845	110.91752634177463	2192	2192	112.09300038156023	6264	6264	120.72316118062876	species	Capnocytophaga sp. oral taxon 323
1945657	0	0	-inf	0	0	-inf	0	0	-inf	8	8	97.68889902002901	9	9	78.87070370559827	10	10	53.42472127659879	17	17	102.24124743211874	0	0	-inf	21	21	60.00253688016487	0	0	-inf	0	0	-inf	15	15	93.8226868952204	21	21	105.10201782851	0	0	-inf	0	0	-inf	6	6	100.32067341104046	0	0	-inf	8	8	91.53767464564075	0	0	-inf	11	11	100.93909851880001	29	29	89.960198345512	15	15	104.01997980110525	0	0	-inf	0	0	-inf	7	7	56.790885713470864	0	0	-inf	7	7	64.99074330937952	18	18	89.75008422235932	7	7	86.75489589249456	0	0	-inf	0	0	-inf	17	17	92.29106917250728	21	21	98.75480701792091	12	12	115.70094020089047	0	0	-inf	0	0	-inf	0	0	-inf	10	10	87.77251899103541	0	0	-inf	6	6	92.61889640327263	0	0	-inf	13	13	100.61538461538461	29	29	111.8759627906869	0	0	-inf	0	0	-inf	0	0	-inf	0	0	-inf	6	6	104.38628716069549	0	0	-inf	7	7	89.00559537232229	0	0	-inf	0	0	-inf	0	0	-inf	9	9	83.99862945509888	0	0	-inf	28	28	101.89617530328599	29	29	96.09429133583905	0	0	-inf	0	0	-inf	0	0	-inf	0	0	-inf	0	0	-inf	23	23	61.20931516102328	18	18	101.10138672342939	6	6	97.50990508268897	0	0	-inf	0	0	-inf	6	6	93.66666666666667	11	11	90.60002052121334	0	0	-inf	0	0	-inf	6	6	96.6136246798591	0	0	-inf	0	0	-inf	0	0	-inf	6	6	104.33333333333333	0	0	-inf	12	12	93.58333333333333	0	0	-inf	0	0	-inf	10	10	95.26833317310773	0	0	-inf	0	0	-inf	species	Capnocytophaga sp. H2931
1945658	0	0	-inf	0	0	-inf	0	0	-inf	0	0	-inf	0	0	-inf	9	9	102.73689081758113	9	9	89.76185960991151	0	0	-inf	14	14	91.53497223707546	0	0	-inf	0	0	-inf	0	0	-inf	0	0	-inf	0	0	-inf	0	0	-inf	0	0	-inf	7	7	47.0	0	0	-inf	0	0	-inf	0	0	-inf	17	17	93.78582507644154	0	0	-inf	0	0	-inf	0	0	-inf	6	6	112.17526646631282	0	0	-inf	0	0	-inf	11	11	74.15192491651328	0	0	-inf	0	0	-inf	0	0	-inf	0	0	-inf	0	0	-inf	0	0	-inf	0	0	-inf	0	0	-inf	0	0	-inf	0	0	-inf	0	0	-inf	0	0	-inf	0	0	-inf	0	0	-inf	0	0	-inf	0	0	-inf	0	0	-inf	0	0	-inf	0	0	-inf	0	0	-inf	0	0	-inf	0	0	-inf	0	0	-inf	0	0	-inf	0	0	-inf	0	0	-inf	0	0	-inf	0	0	-inf	8	8	43.3255462565652	7	7	59.49690535668977	0	0	-inf	0	0	-inf	0	0	-inf	0	0	-inf	0	0	-inf	0	0	-inf	0	0	-inf	0	0	-inf	0	0	-inf	0	0	-inf	7	7	81.82456806359072	0	0	-inf	0	0	-inf	0	0	-inf	0	0	-inf	0	0	-inf	0	0	-inf	0	0	-inf	0	0	-inf	0	0	-inf	0	0	-inf	0	0	-inf	0	0	-inf	0	0	-inf	0	0	-inf	species	Capnocytophaga sp. H4358
2545799	14102	14102	93.3852259203628	9367	9367	93.62905014632706	8117	8117	115.44244094334431	10081	10081	105.1407598163478	17233	17233	94.02459653497387	7864	7864	93.60270925205413	18650	18650	92.957587255119	16193	16193	96.50527785498426	24802	24802	95.46629986370398	6510	6510	93.37924274773162	8661	8661	94.42530123353207	12616	12616	94.65762969479385	8222	8222	94.45040138739535	505	505	92.70591143498365	1965	1965	92.48282940251872	7595	7595	95.24979532838728	27863	27863	93.9875488044165	13405	13405	95.33915768477242	14409	14409	95.50731269187253	29106	29106	96.11217799734021	51120	51120	97.87936173300886	89034	89034	94.70375162439751	31901	31901	93.69815948141951	20173	20173	94.11154130474745	16864	16864	95.26144667802731	3802	3802	96.00276407687126	15214	15214	94.70349305721817	21695	21695	97.51634738190185	35465	35465	98.17104480318056	36387	36387	97.61295898032633	27770	27770	93.79350244747157	26005	26005	94.28208435581386	59882	59882	95.07410763415972	19025	19025	93.32823044951405	26304	26304	94.70620447720592	19883	19883	95.02383095505984	10279	10279	93.79283413471768	21556	21556	93.30882669597507	15063	15063	95.67676444282986	6604	6604	94.87183853576892	10702	10702	93.46123641080717	12769	12769	93.90169707131312	19649	19649	93.03007418380119	28359	28359	95.98054042768743	6947	6947	95.57627697723849	15180	15180	93.07727085144505	13615	13615	94.10877727344139	9000	9000	92.71605531443893	18262	18262	94.261814691574	34627	34627	93.86288651790734	76530	76530	97.92248798240686	2055	2055	95.31448009079995	26469	26469	94.66913356061359	24101	24101	93.91506364299944	6187	6187	94.60031934101264	45704	45704	95.0532323356782	20071	20071	94.48808559703305	6533	6533	90.62682970681475	3459	3459	92.93511570088292	17921	17921	94.88082796941012	4703	4703	93.84321251789241	45349	45349	94.08418422409116	49218	49218	100.0630175433367	60873	60873	92.51418122257917	35062	35062	94.12647899723765	2250	2250	95.4037081094433	12895	12895	94.10141996896138	3374	3374	93.06719898681754	51885	51885	94.75367333057578	56357	56357	97.30980514220832	9580	9580	93.92131009233529	15685	15685	94.57374944506226	2841	2841	95.6527043259339	1279	1279	95.82752972897501	5641	5641	91.89384003320733	14579	14579	93.05201956923722	722	722	94.83464118948268	21089	21089	96.94277500336584	7429	7429	97.38656771804645	17515	17515	94.19580908163267	13618	13618	93.75185483777334	24856	24856	95.08750004952415	2123	2123	95.35258817780785	species	Capnocytophaga sp. FDAARGOS_737
2748316	1656	1656	92.39282016220031	2026	2026	111.86272762842458	419	419	94.25834704296163	1462	1462	100.30273426100955	1574	1574	106.38284746362645	874	874	100.2770243594437	1044	1044	99.89246971448212	723	723	96.54793643936856	1574	1574	92.97910957295426	706	706	106.14298260231172	357	357	98.4265577693359	1086	1086	96.12630920851325	1193	1193	107.5597682378223	152	152	103.87670879226464	663	663	95.46437023752213	1585	1585	108.95033351985785	2708	2708	114.01092108773513	1002	1002	107.93614460775034	1051	1051	117.9327457345084	2795	2795	117.21526046039553	3592	3592	109.08734301476133	4126	4126	105.60367086849848	2511	2511	112.50742511109087	1758	1758	108.1075417934371	2447	2447	114.06745586741276	270	270	102.7305327283856	5576	5576	120.03433267596269	6613	6613	109.87266073290789	1366	1366	103.83145590893386	2102	2102	112.69442007907503	2555	2555	110.06260394962625	4870	4870	112.23611631432827	4770	4770	112.33477271234914	3163	3163	118.25817200531569	5169	5169	118.47951465218387	1302	1302	112.57530234273167	2701	2701	110.6707827004751	2008	2008	105.678572629757	1285	1285	103.79354947126674	1222	1222	105.10027059579114	1720	1720	116.88872761360416	2120	2120	97.33226946238281	3518	3518	100.59999162277111	1014	1014	99.74904841429881	558	558	98.92685942420387	2148	2148	118.55781344982188	3288	3288	123.62777386829191	1256	1256	100.42138098615337	1994	1994	104.36383070456657	8703	8703	127.37700302832503	2967	2967	99.5325528357046	82	82	94.77060651706921	2852	2852	108.15677616145301	1321	1321	99.85249233825833	550	550	97.18490153725293	4269	4269	107.75487690363617	3333	3333	107.04064391344636	1515	1515	87.44218519462834	562	562	91.27850314365362	2486	2486	107.52697721381377	3157	3157	109.83315467285624	3503	3503	119.81050134257754	2008	2008	107.98642958734132	3253	3253	105.84577622631559	1841	1841	113.75161226201858	3136	3136	125.89063037790508	675	675	108.35187103139907	1624	1624	108.14679540013489	3530	3530	109.95244951172735	1804	1804	106.9409622320257	2171	2171	115.81011956899599	2048	2048	114.51519376630746	1837	1837	131.1551832713354	940	940	94.99970955101189	422	422	101.17634050951187	1242	1242	104.12296511411242	363	363	107.97736330550703	2979	2979	98.44699676114016	468	468	101.77191798522723	4238	4238	101.73773292333183	3402	3402	108.96850535072137	2252	2252	113.54000076514605	6355	6355	124.31529255802054	species	Capnocytophaga sp. oral taxon 902
2708117	29978	29978	93.28156035690544	13973	13973	94.39916411917798	7026	7026	94.94809702593105	20150	20150	99.97967458299784	13584	13584	94.45999866458588	7361	7361	91.52767978970861	12213	12213	96.843219716892	10436	10436	97.20800747092954	22475	22475	97.72320803015269	10557	10557	101.2421016803657	8341	8341	104.98118438840156	20044	20044	99.31092109927204	11564	11564	100.93216557366631	1764	1764	93.67273126236164	9496	9496	91.93590362312938	17183	17183	101.05928900466688	13917	13917	93.82272102807082	9347	9347	97.71171564554857	5976	5976	104.99480184621183	10871	10871	100.21196107083466	26915	26915	96.80016486900543	75797	75797	108.48358568534465	16691	16691	102.1140169259077	28086	28086	106.33519521519113	13322	13322	100.11275657830936	3960	3960	103.04358897925889	38715	38715	107.26350634967667	59052	59052	100.01201230497276	14067	14067	97.41833903523602	13348	13348	100.63202454407823	37150	37150	108.48000898529467	35376	35376	105.23652122788121	39536	39536	96.292465174255	21636	21636	102.28265239304326	20374	20374	100.12097261195876	10898	10898	106.48264930208865	24167	24167	103.52805418544582	20214	20214	100.7491928316923	16044	16044	96.03356735040042	13184	13184	98.41401625877607	11557	11557	103.91609278740891	34802	34802	96.61057333828784	69039	69039	103.4179213913418	14997	14997	100.56464412155938	11698	11698	101.7258088743821	15446	15446	100.56511259251404	28298	28298	107.52666025527564	18206	18206	97.32378448575096	25241	25241	97.41551693148992	25629	25629	93.36629180138661	37117	37117	93.47212189619678	609	609	94.34443387930018	49824	49824	104.09757153150068	19994	19994	100.71151093811595	11087	11087	98.83049058550782	53652	53652	103.09892144520825	33915	33915	99.688233249941	16439	16439	86.10817925190273	6632	6632	87.93336478479837	23893	23893	99.400858800969	28680	28680	102.01470131580322	14527	14527	103.26185125755333	15183	15183	91.35079144815012	47855	47855	105.06992886101051	8131	8131	97.68410609969831	9890	9890	109.7426806219954	2785	2785	93.54620406857671	12981	12981	93.49459555240402	15210	15210	93.81143646013831	11068	11068	95.21181941359002	26647	26647	107.03163976004288	22069	22069	106.87176531229589	22309	22309	110.44307662299403	11193	11193	95.39064008157395	3726	3726	94.91568650680006	12040	12040	94.17993498789602	3735	3735	95.80808043840881	43232	43232	93.58977271399523	4325	4325	94.3373161705968	65404	65404	103.89985448398808	27639	27639	93.74629895139606	23107	23107	103.66233853526921	32189	32189	109.49663940213048	species	Capnocytophaga endodontalis
2795027	0	0	-inf	0	0	-inf	0	0	-inf	0	0	-inf	0	0	-inf	0	0	-inf	0	0	-inf	0	0	-inf	0	0	-inf	0	0	-inf	0	0	-inf	0	0	-inf	0	0	-inf	0	0	-inf	0	0	-inf	0	0	-inf	0	0	-inf	0	0	-inf	0	0	-inf	6	6	157.8519448271466	0	0	-inf	0	0	-inf	0	0	-inf	0	0	-inf	0	0	-inf	0	0	-inf	0	0	-inf	0	0	-inf	0	0	-inf	0	0	-inf	0	0	-inf	9	9	167.81842187893082	0	0	-inf	0	0	-inf	0	0	-inf	0	0	-inf	0	0	-inf	0	0	-inf	0	0	-inf	0	0	-inf	0	0	-inf	0	0	-inf	0	0	-inf	0	0	-inf	0	0	-inf	0	0	-inf	0	0	-inf	0	0	-inf	0	0	-inf	0	0	-inf	0	0	-inf	0	0	-inf	0	0	-inf	0	0	-inf	0	0	-inf	0	0	-inf	0	0	-inf	0	0	-inf	0	0	-inf	0	0	-inf	0	0	-inf	0	0	-inf	0	0	-inf	0	0	-inf	0	0	-inf	0	0	-inf	0	0	-inf	0	0	-inf	0	0	-inf	0	0	-inf	0	0	-inf	0	0	-inf	0	0	-inf	0	0	-inf	0	0	-inf	0	0	-inf	0	0	-inf	0	0	-inf	0	0	-inf	0	0	-inf	0	0	-inf	0	0	-inf	0	0	-inf	species	Capnocytophaga periodontitidis
2819369	0	0	-inf	0	0	-inf	0	0	-inf	0	0	-inf	0	0	-inf	0	0	-inf	0	0	-inf	0	0	-inf	0	0	-inf	0	0	-inf	0	0	-inf	0	0	-inf	0	0	-inf	0	0	-inf	0	0	-inf	0	0	-inf	7	7	132.6308951139445	0	0	-inf	0	0	-inf	0	0	-inf	0	0	-inf	0	0	-inf	0	0	-inf	0	0	-inf	0	0	-inf	0	0	-inf	0	0	-inf	0	0	-inf	0	0	-inf	0	0	-inf	0	0	-inf	0	0	-inf	0	0	-inf	0	0	-inf	0	0	-inf	0	0	-inf	0	0	-inf	0	0	-inf	0	0	-inf	0	0	-inf	0	0	-inf	0	0	-inf	12	12	161.983744081138	0	0	-inf	0	0	-inf	0	0	-inf	0	0	-inf	0	0	-inf	0	0	-inf	0	0	-inf	0	0	-inf	0	0	-inf	0	0	-inf	0	0	-inf	0	0	-inf	0	0	-inf	0	0	-inf	0	0	-inf	0	0	-inf	0	0	-inf	0	0	-inf	0	0	-inf	0	0	-inf	0	0	-inf	0	0	-inf	0	0	-inf	0	0	-inf	0	0	-inf	0	0	-inf	0	0	-inf	0	0	-inf	0	0	-inf	0	0	-inf	0	0	-inf	0	0	-inf	0	0	-inf	0	0	-inf	0	0	-inf	0	0	-inf	0	0	-inf	0	0	-inf	0	0	-inf	0	0	-inf	species	Capnocytophaga bilenii
52959	9	9	44.582145672518294	20	6	45.185402407367356	0	0	-inf	10	10	49.1	29	20	44.52097268892706	43	23	45.42969026921211	53	24	45.41910202618589	0	0	-inf	64	23	44.37301984562079	15	9	43.10735549171509	22	15	48.21670913478806	8	8	43.62436867076458	14	14	42.733709245181124	0	0	-inf	0	0	-inf	7	7	44.14459904411711	16	16	43.19258384472876	17	17	43.46526557054111	9	9	41.44444444444444	12	12	48.77368927062182	76	23	45.16482778861291	12	12	42.13462271899527	8	8	50.5	28	19	44.071159871056516	28	14	43.801179548676	10	10	43.349509756796394	30	15	45.06958255179882	70	28	46.43085221419984	29	22	46.4807942452487	16	16	44.14212593218983	6	6	41.7068331172711	17	10	46.07684004411806	23	23	43.217730206546925	6	6	45.039598342205984	0	0	-inf	0	0	-inf	15	15	42.94881383955893	12	12	42.437005008370704	23	13	44.29178479300199	22	7	45.624707474121266	21	12	44.1414220937334	17	17	42.61048931351773	37	11	43.69718935505908	10	10	42.80832179129827	8	8	42.95290318903974	7	7	41.33042865249933	7	7	43.328628012286224	7	7	43.86902778039792	0	0	-inf	30	8	44.294428926011754	19	5	42.31578947368421	0	0	-inf	15	9	43.93333333333333	20	14	45.67162245680997	0	0	-inf	36	21	42.069308265776776	49	24	43.17115171815373	25	19	43.243434812592156	13	13	44.20391187584577	0	0	-inf	0	0	-inf	13	13	44.76923076923077	67	37	46.24905397339253	25	16	43.866752991031774	18	12	42.98951017678017	0	0	-inf	0	0	-inf	0	0	-inf	30	30	42.93333333333333	13	7	44.69004426945585	13	7	45.173217202286615	0	0	-inf	0	0	-inf	0	0	-inf	19	13	43.38127373018793	15	9	44.86666666666667	0	0	-inf	14	14	43.222339530097614	6	6	46.88521479024879	26	10	43.18440301690092	29	29	44.44260436524069	11	11	41.15079864910788	7	7	47.857142857142854	genus	Polaribacter
196858	0	0	-inf	6	6	42.5	0	0	-inf	0	0	-inf	9	9	43.004702679633574	12	4	44.63108106319865	23	12	45.75775110900271	0	0	-inf	19	6	44.76614584166166	0	0	-inf	0	0	-inf	0	0	-inf	0	0	-inf	0	0	-inf	0	0	-inf	0	0	-inf	0	0	-inf	0	0	-inf	0	0	-inf	0	0	-inf	16	7	45.032931995911326	0	0	-inf	0	0	-inf	9	9	44.24522534770101	7	7	42.86855320113841	0	0	-inf	8	8	46.125	13	13	44.36142190844885	0	0	-inf	0	0	-inf	0	0	-inf	0	0	-inf	0	0	-inf	0	0	-inf	0	0	-inf	0	0	-inf	0	0	-inf	0	0	-inf	10	2	44.25139834653352	7	7	43.134446499564895	9	9	43.8442351296639	0	0	-inf	7	7	45.55242069920648	0	0	-inf	0	0	-inf	0	0	-inf	0	0	-inf	0	0	-inf	0	0	-inf	0	0	-inf	14	4	41.357142857142854	0	0	-inf	0	0	-inf	6	6	43.93299662440777	0	0	-inf	0	0	-inf	7	7	43.142857142857146	6	6	42.939774041279655	0	0	-inf	0	0	-inf	0	0	-inf	0	0	-inf	12	12	41.916666666666664	0	0	-inf	0	0	-inf	0	0	-inf	0	0	-inf	0	0	-inf	0	0	-inf	6	6	41.666666666666664	6	6	42.333333333333336	0	0	-inf	0	0	-inf	0	0	-inf	0	0	-inf	6	6	48.833333333333336	0	0	-inf	0	0	-inf	0	0	-inf	6	6	43.52413716746582	0	0	-inf	0	0	-inf	0	0	-inf	no_rank	unclassified Polaribacter
1855336	0	0	-inf	0	0	-inf	0	0	-inf	0	0	-inf	0	0	-inf	8	8	44.88075760297532	0	0	-inf	0	0	-inf	13	13	45.18680395632301	0	0	-inf	0	0	-inf	0	0	-inf	0	0	-inf	0	0	-inf	0	0	-inf	0	0	-inf	0	0	-inf	0	0	-inf	0	0	-inf	0	0	-inf	9	9	47.0	0	0	-inf	0	0	-inf	0	0	-inf	0	0	-inf	0	0	-inf	0	0	-inf	0	0	-inf	0	0	-inf	0	0	-inf	0	0	-inf	0	0	-inf	0	0	-inf	0	0	-inf	0	0	-inf	0	0	-inf	0	0	-inf	0	0	-inf	8	8	43.51996810199223	0	0	-inf	0	0	-inf	0	0	-inf	0	0	-inf	0	0	-inf	0	0	-inf	0	0	-inf	0	0	-inf	0	0	-inf	0	0	-inf	0	0	-inf	0	0	-inf	0	0	-inf	0	0	-inf	0	0	-inf	0	0	-inf	0	0	-inf	0	0	-inf	0	0	-inf	0	0	-inf	0	0	-inf	0	0	-inf	0	0	-inf	0	0	-inf	0	0	-inf	0	0	-inf	0	0	-inf	0	0	-inf	0	0	-inf	0	0	-inf	0	0	-inf	0	0	-inf	0	0	-inf	0	0	-inf	0	0	-inf	0	0	-inf	0	0	-inf	0	0	-inf	0	0	-inf	0	0	-inf	0	0	-inf	0	0	-inf	0	0	-inf	0	0	-inf	species	Polaribacter sp. KT25b
2058137	0	0	-inf	0	0	-inf	0	0	-inf	0	0	-inf	0	0	-inf	0	0	-inf	11	11	44.81068684605773	0	0	-inf	0	0	-inf	0	0	-inf	0	0	-inf	0	0	-inf	0	0	-inf	0	0	-inf	0	0	-inf	0	0	-inf	0	0	-inf	0	0	-inf	0	0	-inf	0	0	-inf	0	0	-inf	0	0	-inf	0	0	-inf	0	0	-inf	0	0	-inf	0	0	-inf	0	0	-inf	0	0	-inf	0	0	-inf	0	0	-inf	0	0	-inf	0	0	-inf	0	0	-inf	0	0	-inf	0	0	-inf	0	0	-inf	0	0	-inf	0	0	-inf	0	0	-inf	0	0	-inf	0	0	-inf	0	0	-inf	0	0	-inf	0	0	-inf	0	0	-inf	0	0	-inf	0	0	-inf	0	0	-inf	0	0	-inf	0	0	-inf	0	0	-inf	0	0	-inf	0	0	-inf	0	0	-inf	0	0	-inf	0	0	-inf	0	0	-inf	0	0	-inf	0	0	-inf	0	0	-inf	0	0	-inf	0	0	-inf	0	0	-inf	0	0	-inf	0	0	-inf	0	0	-inf	0	0	-inf	0	0	-inf	0	0	-inf	0	0	-inf	0	0	-inf	0	0	-inf	0	0	-inf	0	0	-inf	0	0	-inf	0	0	-inf	0	0	-inf	0	0	-inf	0	0	-inf	0	0	-inf	0	0	-inf	0	0	-inf	0	0	-inf	species	Polaribacter sp. ALD11
2855841	0	0	-inf	0	0	-inf	0	0	-inf	0	0	-inf	0	0	-inf	0	0	-inf	0	0	-inf	0	0	-inf	0	0	-inf	0	0	-inf	0	0	-inf	0	0	-inf	0	0	-inf	0	0	-inf	0	0	-inf	0	0	-inf	0	0	-inf	0	0	-inf	0	0	-inf	0	0	-inf	0	0	-inf	0	0	-inf	0	0	-inf	0	0	-inf	0	0	-inf	0	0	-inf	0	0	-inf	0	0	-inf	0	0	-inf	0	0	-inf	0	0	-inf	0	0	-inf	0	0	-inf	0	0	-inf	0	0	-inf	0	0	-inf	0	0	-inf	0	0	-inf	0	0	-inf	0	0	-inf	0	0	-inf	0	0	-inf	0	0	-inf	0	0	-inf	0	0	-inf	0	0	-inf	0	0	-inf	0	0	-inf	0	0	-inf	0	0	-inf	10	10	40.9	0	0	-inf	0	0	-inf	0	0	-inf	0	0	-inf	0	0	-inf	0	0	-inf	0	0	-inf	0	0	-inf	0	0	-inf	0	0	-inf	0	0	-inf	0	0	-inf	0	0	-inf	0	0	-inf	0	0	-inf	0	0	-inf	0	0	-inf	0	0	-inf	0	0	-inf	0	0	-inf	0	0	-inf	0	0	-inf	0	0	-inf	0	0	-inf	0	0	-inf	0	0	-inf	0	0	-inf	0	0	-inf	0	0	-inf	0	0	-inf	0	0	-inf	0	0	-inf	species	Polaribacter sp. NJDZ03
326329	0	0	-inf	0	0	-inf	0	0	-inf	0	0	-inf	0	0	-inf	0	0	-inf	0	0	-inf	0	0	-inf	0	0	-inf	0	0	-inf	0	0	-inf	0	0	-inf	0	0	-inf	0	0	-inf	0	0	-inf	0	0	-inf	0	0	-inf	0	0	-inf	0	0	-inf	0	0	-inf	0	0	-inf	0	0	-inf	0	0	-inf	0	0	-inf	0	0	-inf	0	0	-inf	0	0	-inf	0	0	-inf	0	0	-inf	0	0	-inf	0	0	-inf	0	0	-inf	0	0	-inf	0	0	-inf	0	0	-inf	0	0	-inf	0	0	-inf	0	0	-inf	0	0	-inf	8	8	48.47530486671418	0	0	-inf	0	0	-inf	12	12	43.8961426473531	0	0	-inf	0	0	-inf	0	0	-inf	0	0	-inf	0	0	-inf	0	0	-inf	9	9	43.333333333333336	0	0	-inf	0	0	-inf	0	0	-inf	0	0	-inf	0	0	-inf	0	0	-inf	0	0	-inf	0	0	-inf	0	0	-inf	0	0	-inf	0	0	-inf	0	0	-inf	0	0	-inf	0	0	-inf	0	0	-inf	0	0	-inf	0	0	-inf	0	0	-inf	0	0	-inf	0	0	-inf	0	0	-inf	0	0	-inf	0	0	-inf	0	0	-inf	0	0	-inf	0	0	-inf	0	0	-inf	0	0	-inf	0	0	-inf	10	10	44.564965543462904	0	0	-inf	0	0	-inf	0	0	-inf	species	Polaribacter dokdonensis
985043	0	0	-inf	0	0	-inf	0	0	-inf	0	0	-inf	0	0	-inf	0	0	-inf	0	0	-inf	0	0	-inf	6	6	41.0	0	0	-inf	0	0	-inf	0	0	-inf	0	0	-inf	0	0	-inf	0	0	-inf	0	0	-inf	0	0	-inf	0	0	-inf	0	0	-inf	0	0	-inf	0	0	-inf	0	0	-inf	0	0	-inf	0	0	-inf	0	0	-inf	0	0	-inf	0	0	-inf	0	0	-inf	0	0	-inf	0	0	-inf	0	0	-inf	0	0	-inf	0	0	-inf	0	0	-inf	0	0	-inf	0	0	-inf	0	0	-inf	0	0	-inf	0	0	-inf	0	0	-inf	0	0	-inf	0	0	-inf	0	0	-inf	0	0	-inf	0	0	-inf	0	0	-inf	0	0	-inf	0	0	-inf	0	0	-inf	0	0	-inf	0	0	-inf	0	0	-inf	0	0	-inf	0	0	-inf	0	0	-inf	0	0	-inf	0	0	-inf	0	0	-inf	0	0	-inf	0	0	-inf	0	0	-inf	0	0	-inf	0	0	-inf	0	0	-inf	0	0	-inf	0	0	-inf	0	0	-inf	0	0	-inf	0	0	-inf	0	0	-inf	0	0	-inf	0	0	-inf	0	0	-inf	0	0	-inf	0	0	-inf	0	0	-inf	0	0	-inf	0	0	-inf	0	0	-inf	0	0	-inf	0	0	-inf	0	0	-inf	0	0	-inf	species	Polaribacter sejongensis
996801	0	0	-inf	0	0	-inf	0	0	-inf	0	0	-inf	0	0	-inf	0	0	-inf	0	0	-inf	0	0	-inf	0	0	-inf	0	0	-inf	0	0	-inf	0	0	-inf	0	0	-inf	0	0	-inf	0	0	-inf	0	0	-inf	0	0	-inf	0	0	-inf	0	0	-inf	0	0	-inf	0	0	-inf	0	0	-inf	0	0	-inf	0	0	-inf	0	0	-inf	0	0	-inf	0	0	-inf	7	7	54.4384119582139	0	0	-inf	0	0	-inf	0	0	-inf	0	0	-inf	0	0	-inf	0	0	-inf	0	0	-inf	0	0	-inf	0	0	-inf	0	0	-inf	0	0	-inf	0	0	-inf	0	0	-inf	0	0	-inf	0	0	-inf	0	0	-inf	0	0	-inf	0	0	-inf	0	0	-inf	0	0	-inf	0	0	-inf	0	0	-inf	0	0	-inf	0	0	-inf	0	0	-inf	0	0	-inf	0	0	-inf	0	0	-inf	0	0	-inf	0	0	-inf	0	0	-inf	0	0	-inf	0	0	-inf	0	0	-inf	0	0	-inf	0	0	-inf	0	0	-inf	0	0	-inf	0	0	-inf	0	0	-inf	0	0	-inf	0	0	-inf	0	0	-inf	0	0	-inf	0	0	-inf	0	0	-inf	0	0	-inf	0	0	-inf	0	0	-inf	0	0	-inf	0	0	-inf	0	0	-inf	0	0	-inf	0	0	-inf	0	0	-inf	species	Polaribacter reichenbachii
1908341	0	0	-inf	0	0	-inf	0	0	-inf	0	0	-inf	0	0	-inf	0	0	-inf	6	6	43.39837752169531	0	0	-inf	9	9	43.12715642595789	0	0	-inf	0	0	-inf	0	0	-inf	0	0	-inf	0	0	-inf	0	0	-inf	0	0	-inf	0	0	-inf	0	0	-inf	0	0	-inf	0	0	-inf	15	15	40.4	0	0	-inf	0	0	-inf	0	0	-inf	7	7	40.58126910107104	0	0	-inf	7	7	42.47933415133248	10	10	42.68781778291716	0	0	-inf	0	0	-inf	0	0	-inf	7	7	40.0	0	0	-inf	0	0	-inf	0	0	-inf	0	0	-inf	0	0	-inf	0	0	-inf	0	0	-inf	0	0	-inf	0	0	-inf	0	0	-inf	7	7	40.0	0	0	-inf	0	0	-inf	0	0	-inf	0	0	-inf	0	0	-inf	0	0	-inf	13	13	40.0	0	0	-inf	0	0	-inf	0	0	-inf	0	0	-inf	0	0	-inf	15	15	40.266666666666666	9	9	40.333333333333336	0	0	-inf	0	0	-inf	0	0	-inf	0	0	-inf	0	0	-inf	0	0	-inf	9	9	40.8363235482868	6	6	40.0	0	0	-inf	0	0	-inf	0	0	-inf	0	0	-inf	0	0	-inf	0	0	-inf	0	0	-inf	0	0	-inf	0	0	-inf	6	6	41.72588984322123	0	0	-inf	0	0	-inf	0	0	-inf	0	0	-inf	0	0	-inf	0	0	-inf	0	0	-inf	0	0	-inf	species	Polaribacter litorisediminis
2818493	0	0	-inf	8	8	46.07441872189237	0	0	-inf	0	0	-inf	0	0	-inf	8	8	47.125	0	0	-inf	0	0	-inf	7	7	47.69572252644126	6	6	44.333333333333336	7	7	47.90588487059208	0	0	-inf	0	0	-inf	0	0	-inf	0	0	-inf	0	0	-inf	0	0	-inf	0	0	-inf	0	0	-inf	0	0	-inf	22	22	49.81818181818182	0	0	-inf	0	0	-inf	0	0	-inf	0	0	-inf	0	0	-inf	0	0	-inf	12	12	50.333333333333336	7	7	52.81990292311193	0	0	-inf	0	0	-inf	0	0	-inf	0	0	-inf	0	0	-inf	0	0	-inf	0	0	-inf	0	0	-inf	0	0	-inf	0	0	-inf	0	0	-inf	0	0	-inf	0	0	-inf	0	0	-inf	0	0	-inf	0	0	-inf	0	0	-inf	0	0	-inf	0	0	-inf	0	0	-inf	0	0	-inf	0	0	-inf	0	0	-inf	6	6	45.0	0	0	-inf	0	0	-inf	0	0	-inf	9	9	48.61706293435335	0	0	-inf	0	0	-inf	0	0	-inf	0	0	-inf	0	0	-inf	18	18	46.833333333333336	0	0	-inf	0	0	-inf	0	0	-inf	0	0	-inf	0	0	-inf	0	0	-inf	0	0	-inf	0	0	-inf	0	0	-inf	0	0	-inf	0	0	-inf	0	0	-inf	0	0	-inf	0	0	-inf	0	0	-inf	0	0	-inf	0	0	-inf	0	0	-inf	0	0	-inf	0	0	-inf	species	Polaribacter cellanae
61432	7	1	44.033473286913804	0	0	-inf	0	0	-inf	0	0	-inf	7	7	49.285714285714285	17	9	42.64144953830834	25	2	51.039679512666844	0	0	-inf	18	10	44.77421456908265	0	0	-inf	9	9	45.577879552762134	8	8	41.462310601229376	0	0	-inf	0	0	-inf	0	0	-inf	0	0	-inf	16	0	44.5874281752695	0	0	-inf	0	0	-inf	0	0	-inf	39	9	46.173581634156186	0	0	-inf	0	0	-inf	0	0	-inf	7	7	49.75295637447199	0	0	-inf	12	12	44.25	21	7	43.0	0	0	-inf	0	0	-inf	0	0	-inf	12	5	54.37798900340553	0	0	-inf	0	0	-inf	0	0	-inf	0	0	-inf	6	6	59.320061321617594	0	0	-inf	0	0	-inf	7	7	47.602906587218975	0	0	-inf	0	0	-inf	9	2	60.87253486026508	0	0	-inf	0	0	-inf	0	0	-inf	0	0	-inf	0	0	-inf	6	6	48.5	0	0	-inf	0	0	-inf	0	0	-inf	0	0	-inf	0	0	-inf	0	0	-inf	9	9	45.22222222222222	17	7	45.37070255271587	9	2	46.29988986743601	8	1	44.70499007159485	0	0	-inf	0	0	-inf	7	7	50.0	30	10	44.457233232734914	8	8	56.86200024976577	0	0	-inf	0	0	-inf	0	0	-inf	0	0	-inf	11	4	46.02584284067836	0	0	-inf	0	0	-inf	0	0	-inf	0	0	-inf	0	0	-inf	0	0	-inf	0	0	-inf	0	0	-inf	0	0	-inf	0	0	-inf	15	6	42.897886380129094	7	7	45.705875070993464	0	0	-inf	6	0	41.0	no_rank	unclassified Flavobacteriaceae
531844	6	6	44.400249546399856	0	0	-inf	0	0	-inf	0	0	-inf	0	0	-inf	0	0	-inf	0	0	-inf	0	0	-inf	0	0	-inf	0	0	-inf	0	0	-inf	0	0	-inf	0	0	-inf	0	0	-inf	0	0	-inf	0	0	-inf	0	0	-inf	0	0	-inf	0	0	-inf	0	0	-inf	0	0	-inf	0	0	-inf	0	0	-inf	0	0	-inf	0	0	-inf	0	0	-inf	0	0	-inf	0	0	-inf	0	0	-inf	0	0	-inf	0	0	-inf	0	0	-inf	0	0	-inf	0	0	-inf	0	0	-inf	0	0	-inf	0	0	-inf	0	0	-inf	0	0	-inf	0	0	-inf	0	0	-inf	0	0	-inf	0	0	-inf	0	0	-inf	0	0	-inf	0	0	-inf	0	0	-inf	0	0	-inf	0	0	-inf	0	0	-inf	0	0	-inf	0	0	-inf	0	0	-inf	0	0	-inf	0	0	-inf	0	0	-inf	0	0	-inf	0	0	-inf	0	0	-inf	0	0	-inf	0	0	-inf	0	0	-inf	0	0	-inf	0	0	-inf	0	0	-inf	0	0	-inf	0	0	-inf	0	0	-inf	0	0	-inf	0	0	-inf	0	0	-inf	0	0	-inf	0	0	-inf	0	0	-inf	0	0	-inf	0	0	-inf	0	0	-inf	0	0	-inf	0	0	-inf	0	0	-inf	0	0	-inf	0	0	-inf	0	0	-inf	species	Flavobacteriaceae bacterium 3519-10
1150389	0	0	-inf	0	0	-inf	0	0	-inf	0	0	-inf	0	0	-inf	0	0	-inf	11	11	49.55275450647635	0	0	-inf	0	0	-inf	0	0	-inf	0	0	-inf	0	0	-inf	0	0	-inf	0	0	-inf	0	0	-inf	0	0	-inf	0	0	-inf	0	0	-inf	0	0	-inf	0	0	-inf	9	9	47.666666666666664	0	0	-inf	0	0	-inf	0	0	-inf	0	0	-inf	0	0	-inf	0	0	-inf	7	7	44.142857142857146	0	0	-inf	0	0	-inf	0	0	-inf	0	0	-inf	0	0	-inf	0	0	-inf	0	0	-inf	0	0	-inf	0	0	-inf	0	0	-inf	0	0	-inf	0	0	-inf	0	0	-inf	0	0	-inf	7	7	55.0	0	0	-inf	0	0	-inf	0	0	-inf	0	0	-inf	0	0	-inf	0	0	-inf	0	0	-inf	0	0	-inf	0	0	-inf	0	0	-inf	0	0	-inf	0	0	-inf	0	0	-inf	0	0	-inf	0	0	-inf	0	0	-inf	0	0	-inf	0	0	-inf	0	0	-inf	7	7	46.14550173888751	0	0	-inf	0	0	-inf	0	0	-inf	0	0	-inf	0	0	-inf	7	7	46.57142857142857	0	0	-inf	0	0	-inf	0	0	-inf	0	0	-inf	0	0	-inf	0	0	-inf	0	0	-inf	0	0	-inf	0	0	-inf	0	0	-inf	0	0	-inf	0	0	-inf	0	0	-inf	0	0	-inf	species	Flavobacteriaceae bacterium UJ101
1871037	0	0	-inf	0	0	-inf	0	0	-inf	0	0	-inf	0	0	-inf	8	8	41.11308026890523	12	12	53.90930735378595	0	0	-inf	0	0	-inf	0	0	-inf	0	0	-inf	0	0	-inf	0	0	-inf	0	0	-inf	0	0	-inf	0	0	-inf	6	6	47.46414799648327	0	0	-inf	0	0	-inf	0	0	-inf	11	11	45.71348850828197	0	0	-inf	0	0	-inf	0	0	-inf	0	0	-inf	0	0	-inf	0	0	-inf	7	7	41.142857142857146	0	0	-inf	0	0	-inf	0	0	-inf	7	7	49.914734061337725	0	0	-inf	0	0	-inf	0	0	-inf	0	0	-inf	0	0	-inf	0	0	-inf	0	0	-inf	0	0	-inf	0	0	-inf	0	0	-inf	0	0	-inf	0	0	-inf	0	0	-inf	0	0	-inf	0	0	-inf	0	0	-inf	0	0	-inf	0	0	-inf	0	0	-inf	0	0	-inf	0	0	-inf	0	0	-inf	0	0	-inf	0	0	-inf	10	10	44.13019433961698	7	7	46.487819651351735	7	7	42.09141722467983	0	0	-inf	0	0	-inf	0	0	-inf	13	13	41.746037293064234	0	0	-inf	0	0	-inf	0	0	-inf	0	0	-inf	0	0	-inf	0	0	-inf	0	0	-inf	0	0	-inf	0	0	-inf	0	0	-inf	0	0	-inf	0	0	-inf	0	0	-inf	0	0	-inf	0	0	-inf	0	0	-inf	0	0	-inf	0	0	-inf	0	0	-inf	6	6	41.0	species	Flavobacteriaceae bacterium
2925117	0	0	-inf	0	0	-inf	0	0	-inf	0	0	-inf	0	0	-inf	0	0	-inf	0	0	-inf	0	0	-inf	8	8	42.95290318903974	0	0	-inf	0	0	-inf	0	0	-inf	0	0	-inf	0	0	-inf	0	0	-inf	0	0	-inf	10	10	42.861396282541236	0	0	-inf	0	0	-inf	0	0	-inf	10	10	44.09213101409895	0	0	-inf	0	0	-inf	0	0	-inf	0	0	-inf	0	0	-inf	0	0	-inf	0	0	-inf	0	0	-inf	0	0	-inf	0	0	-inf	0	0	-inf	0	0	-inf	0	0	-inf	0	0	-inf	0	0	-inf	0	0	-inf	0	0	-inf	0	0	-inf	0	0	-inf	0	0	-inf	0	0	-inf	0	0	-inf	0	0	-inf	0	0	-inf	0	0	-inf	0	0	-inf	0	0	-inf	0	0	-inf	0	0	-inf	0	0	-inf	0	0	-inf	0	0	-inf	0	0	-inf	0	0	-inf	0	0	-inf	0	0	-inf	0	0	-inf	0	0	-inf	0	0	-inf	0	0	-inf	0	0	-inf	0	0	-inf	0	0	-inf	0	0	-inf	0	0	-inf	0	0	-inf	0	0	-inf	0	0	-inf	0	0	-inf	0	0	-inf	0	0	-inf	0	0	-inf	0	0	-inf	0	0	-inf	0	0	-inf	0	0	-inf	0	0	-inf	0	0	-inf	9	9	40.888888888888886	0	0	-inf	0	0	-inf	0	0	-inf	species	Flavobacteriaceae bacterium GSB9
76831	0	0	-inf	0	0	-inf	0	0	-inf	8	8	45.2573465914816	12	12	45.21968992367681	11	11	42.34299289260975	20	14	47.67656370305242	7	7	46.07563648311709	22	11	48.226962406261244	0	0	-inf	11	3	41.59829735799995	7	7	43.44722140349313	0	0	-inf	0	0	-inf	0	0	-inf	0	0	-inf	7	7	59.431216024601795	0	0	-inf	0	0	-inf	9	3	43.55555555555556	24	16	44.12352955868721	12	12	42.583333333333336	0	0	-inf	0	0	-inf	9	9	50.10448436643191	0	0	-inf	0	0	-inf	17	17	54.229514435108904	12	12	45.33906139364047	0	0	-inf	0	0	-inf	0	0	-inf	0	0	-inf	7	1	43.547552540050376	0	0	-inf	6	6	45.333333333333336	0	0	-inf	0	0	-inf	0	0	-inf	6	6	57.166666666666664	7	7	46.35644250970913	11	2	44.08868818153476	8	8	51.46015510839149	8	8	54.16053390593274	0	0	-inf	6	6	40.94722135470878	0	0	-inf	0	0	-inf	0	0	-inf	13	13	41.0	0	0	-inf	0	0	-inf	10	10	45.6	6	6	55.28261261152527	0	0	-inf	0	0	-inf	9	9	48.18330983978693	8	2	47.47010580642532	0	0	-inf	9	1	42.44444444444444	0	0	-inf	0	0	-inf	24	24	48.339363663264784	17	17	46.505235418279334	6	6	43.928090415820634	0	0	-inf	0	0	-inf	0	0	-inf	14	14	54.95630496295738	0	0	-inf	0	0	-inf	0	0	-inf	0	0	-inf	0	0	-inf	0	0	-inf	10	10	53.44558441227157	0	0	-inf	0	0	-inf	0	0	-inf	12	6	47.5	9	9	45.44444444444444	0	0	-inf	0	0	-inf	genus	Myroides
256	0	0	-inf	0	0	-inf	0	0	-inf	0	0	-inf	0	0	-inf	0	0	-inf	0	0	-inf	0	0	-inf	0	0	-inf	0	0	-inf	0	0	-inf	0	0	-inf	0	0	-inf	0	0	-inf	0	0	-inf	0	0	-inf	0	0	-inf	0	0	-inf	0	0	-inf	0	0	-inf	0	0	-inf	0	0	-inf	0	0	-inf	0	0	-inf	0	0	-inf	0	0	-inf	0	0	-inf	0	0	-inf	0	0	-inf	0	0	-inf	0	0	-inf	0	0	-inf	0	0	-inf	6	6	44.138811296725436	0	0	-inf	0	0	-inf	0	0	-inf	0	0	-inf	0	0	-inf	0	0	-inf	0	0	-inf	0	0	-inf	0	0	-inf	0	0	-inf	0	0	-inf	0	0	-inf	0	0	-inf	0	0	-inf	0	0	-inf	0	0	-inf	0	0	-inf	0	0	-inf	0	0	-inf	0	0	-inf	0	0	-inf	0	0	-inf	0	0	-inf	0	0	-inf	0	0	-inf	0	0	-inf	0	0	-inf	0	0	-inf	0	0	-inf	0	0	-inf	0	0	-inf	0	0	-inf	0	0	-inf	0	0	-inf	0	0	-inf	0	0	-inf	0	0	-inf	0	0	-inf	0	0	-inf	0	0	-inf	0	0	-inf	0	0	-inf	0	0	-inf	0	0	-inf	0	0	-inf	0	0	-inf	0	0	-inf	0	0	-inf	0	0	-inf	species	Myroides odoratus
480520	0	0	-inf	0	0	-inf	0	0	-inf	0	0	-inf	0	0	-inf	0	0	-inf	0	0	-inf	0	0	-inf	0	0	-inf	0	0	-inf	0	0	-inf	0	0	-inf	0	0	-inf	0	0	-inf	0	0	-inf	0	0	-inf	0	0	-inf	0	0	-inf	0	0	-inf	6	6	43.666666666666664	0	0	-inf	0	0	-inf	0	0	-inf	0	0	-inf	0	0	-inf	0	0	-inf	0	0	-inf	0	0	-inf	0	0	-inf	0	0	-inf	0	0	-inf	0	0	-inf	0	0	-inf	0	0	-inf	0	0	-inf	0	0	-inf	0	0	-inf	0	0	-inf	0	0	-inf	0	0	-inf	0	0	-inf	0	0	-inf	0	0	-inf	0	0	-inf	0	0	-inf	0	0	-inf	0	0	-inf	0	0	-inf	0	0	-inf	0	0	-inf	0	0	-inf	0	0	-inf	0	0	-inf	0	0	-inf	0	0	-inf	0	0	-inf	0	0	-inf	0	0	-inf	0	0	-inf	0	0	-inf	0	0	-inf	0	0	-inf	0	0	-inf	0	0	-inf	0	0	-inf	0	0	-inf	0	0	-inf	0	0	-inf	0	0	-inf	0	0	-inf	0	0	-inf	0	0	-inf	0	0	-inf	0	0	-inf	0	0	-inf	0	0	-inf	0	0	-inf	0	0	-inf	0	0	-inf	6	6	45.5	0	0	-inf	0	0	-inf	0	0	-inf	species	Myroides profundi
702745	0	0	-inf	0	0	-inf	0	0	-inf	0	0	-inf	0	0	-inf	0	0	-inf	0	0	-inf	0	0	-inf	11	11	42.2086080116284	0	0	-inf	8	8	41.44765886724993	0	0	-inf	0	0	-inf	0	0	-inf	0	0	-inf	0	0	-inf	0	0	-inf	0	0	-inf	0	0	-inf	0	0	-inf	8	8	42.815763653560055	0	0	-inf	0	0	-inf	0	0	-inf	0	0	-inf	0	0	-inf	0	0	-inf	0	0	-inf	0	0	-inf	0	0	-inf	0	0	-inf	0	0	-inf	0	0	-inf	0	0	-inf	0	0	-inf	0	0	-inf	0	0	-inf	0	0	-inf	0	0	-inf	0	0	-inf	0	0	-inf	9	9	44.99728555520916	0	0	-inf	0	0	-inf	0	0	-inf	0	0	-inf	0	0	-inf	0	0	-inf	0	0	-inf	0	0	-inf	0	0	-inf	0	0	-inf	0	0	-inf	0	0	-inf	0	0	-inf	0	0	-inf	0	0	-inf	0	0	-inf	0	0	-inf	0	0	-inf	0	0	-inf	0	0	-inf	0	0	-inf	0	0	-inf	0	0	-inf	0	0	-inf	0	0	-inf	0	0	-inf	0	0	-inf	0	0	-inf	0	0	-inf	0	0	-inf	0	0	-inf	0	0	-inf	0	0	-inf	0	0	-inf	0	0	-inf	0	0	-inf	0	0	-inf	0	0	-inf	0	0	-inf	0	0	-inf	0	0	-inf	species	Myroides phaeus
2562892	0	0	-inf	0	0	-inf	0	0	-inf	0	0	-inf	0	0	-inf	0	0	-inf	6	6	52.166666666666664	0	0	-inf	0	0	-inf	0	0	-inf	0	0	-inf	0	0	-inf	0	0	-inf	0	0	-inf	0	0	-inf	0	0	-inf	0	0	-inf	0	0	-inf	0	0	-inf	0	0	-inf	0	0	-inf	0	0	-inf	0	0	-inf	0	0	-inf	0	0	-inf	0	0	-inf	0	0	-inf	0	0	-inf	0	0	-inf	0	0	-inf	0	0	-inf	0	0	-inf	0	0	-inf	0	0	-inf	0	0	-inf	0	0	-inf	0	0	-inf	0	0	-inf	0	0	-inf	0	0	-inf	0	0	-inf	0	0	-inf	0	0	-inf	0	0	-inf	0	0	-inf	0	0	-inf	0	0	-inf	0	0	-inf	0	0	-inf	0	0	-inf	0	0	-inf	0	0	-inf	0	0	-inf	0	0	-inf	0	0	-inf	0	0	-inf	0	0	-inf	6	6	49.48179812771897	0	0	-inf	0	0	-inf	0	0	-inf	0	0	-inf	0	0	-inf	0	0	-inf	0	0	-inf	0	0	-inf	0	0	-inf	0	0	-inf	0	0	-inf	0	0	-inf	0	0	-inf	0	0	-inf	0	0	-inf	0	0	-inf	0	0	-inf	0	0	-inf	0	0	-inf	0	0	-inf	0	0	-inf	0	0	-inf	0	0	-inf	0	0	-inf	0	0	-inf	species	Myroides albus
2642485	0	0	-inf	0	0	-inf	0	0	-inf	0	0	-inf	0	0	-inf	0	0	-inf	0	0	-inf	0	0	-inf	0	0	-inf	0	0	-inf	0	0	-inf	0	0	-inf	0	0	-inf	0	0	-inf	0	0	-inf	0	0	-inf	0	0	-inf	0	0	-inf	0	0	-inf	0	0	-inf	0	0	-inf	0	0	-inf	0	0	-inf	0	0	-inf	0	0	-inf	0	0	-inf	0	0	-inf	0	0	-inf	0	0	-inf	0	0	-inf	0	0	-inf	0	0	-inf	0	0	-inf	0	0	-inf	0	0	-inf	0	0	-inf	0	0	-inf	0	0	-inf	0	0	-inf	0	0	-inf	0	0	-inf	0	0	-inf	0	0	-inf	0	0	-inf	0	0	-inf	0	0	-inf	0	0	-inf	0	0	-inf	0	0	-inf	0	0	-inf	0	0	-inf	0	0	-inf	0	0	-inf	0	0	-inf	0	0	-inf	0	0	-inf	0	0	-inf	0	0	-inf	0	0	-inf	8	0	40.875	0	0	-inf	0	0	-inf	0	0	-inf	0	0	-inf	0	0	-inf	0	0	-inf	0	0	-inf	0	0	-inf	0	0	-inf	0	0	-inf	0	0	-inf	0	0	-inf	0	0	-inf	0	0	-inf	0	0	-inf	0	0	-inf	0	0	-inf	0	0	-inf	0	0	-inf	0	0	-inf	0	0	-inf	0	0	-inf	0	0	-inf	no_rank	unclassified Myroides
2968490	0	0	-inf	0	0	-inf	0	0	-inf	0	0	-inf	0	0	-inf	0	0	-inf	0	0	-inf	0	0	-inf	0	0	-inf	0	0	-inf	0	0	-inf	0	0	-inf	0	0	-inf	0	0	-inf	0	0	-inf	0	0	-inf	0	0	-inf	0	0	-inf	0	0	-inf	0	0	-inf	0	0	-inf	0	0	-inf	0	0	-inf	0	0	-inf	0	0	-inf	0	0	-inf	0	0	-inf	0	0	-inf	0	0	-inf	0	0	-inf	0	0	-inf	0	0	-inf	0	0	-inf	0	0	-inf	0	0	-inf	0	0	-inf	0	0	-inf	0	0	-inf	0	0	-inf	0	0	-inf	0	0	-inf	0	0	-inf	0	0	-inf	0	0	-inf	0	0	-inf	0	0	-inf	0	0	-inf	0	0	-inf	0	0	-inf	0	0	-inf	0	0	-inf	0	0	-inf	0	0	-inf	0	0	-inf	0	0	-inf	0	0	-inf	0	0	-inf	0	0	-inf	0	0	-inf	8	8	40.875	0	0	-inf	0	0	-inf	0	0	-inf	0	0	-inf	0	0	-inf	0	0	-inf	0	0	-inf	0	0	-inf	0	0	-inf	0	0	-inf	0	0	-inf	0	0	-inf	0	0	-inf	0	0	-inf	0	0	-inf	0	0	-inf	0	0	-inf	0	0	-inf	0	0	-inf	0	0	-inf	0	0	-inf	0	0	-inf	0	0	-inf	species	Myroides sp. SCSIO 72103
83612	0	0	-inf	0	0	-inf	0	0	-inf	0	0	-inf	0	0	-inf	0	0	-inf	0	0	-inf	0	0	-inf	7	7	45.07233779156585	0	0	-inf	0	0	-inf	0	0	-inf	0	0	-inf	0	0	-inf	0	0	-inf	0	0	-inf	0	0	-inf	0	0	-inf	0	0	-inf	0	0	-inf	0	0	-inf	0	0	-inf	0	0	-inf	0	0	-inf	0	0	-inf	0	0	-inf	0	0	-inf	0	0	-inf	0	0	-inf	0	0	-inf	0	0	-inf	0	0	-inf	0	0	-inf	0	0	-inf	0	0	-inf	0	0	-inf	0	0	-inf	0	0	-inf	0	0	-inf	0	0	-inf	0	0	-inf	0	0	-inf	0	0	-inf	0	0	-inf	0	0	-inf	0	0	-inf	0	0	-inf	0	0	-inf	0	0	-inf	0	0	-inf	0	0	-inf	0	0	-inf	0	0	-inf	0	0	-inf	0	0	-inf	0	0	-inf	7	7	55.57142857142857	0	0	-inf	0	0	-inf	0	0	-inf	0	0	-inf	0	0	-inf	0	0	-inf	0	0	-inf	0	0	-inf	0	0	-inf	0	0	-inf	0	0	-inf	0	0	-inf	0	0	-inf	0	0	-inf	0	0	-inf	0	0	-inf	0	0	-inf	0	0	-inf	0	0	-inf	0	0	-inf	0	0	-inf	0	0	-inf	0	0	-inf	0	0	-inf	0	0	-inf	0	0	-inf	genus	Psychroflexus
104264	0	0	-inf	0	0	-inf	0	0	-inf	0	0	-inf	14	14	41.95346251035069	9	9	43.2932900340877	11	2	47.139918658490984	0	0	-inf	16	1	44.282931995911326	0	0	-inf	7	7	45.70027846029139	0	0	-inf	0	0	-inf	0	0	-inf	0	0	-inf	0	0	-inf	0	0	-inf	0	0	-inf	0	0	-inf	9	2	43.22222222222222	25	6	42.01144665069953	0	0	-inf	0	0	-inf	0	0	-inf	0	0	-inf	0	0	-inf	0	0	-inf	0	0	-inf	6	6	40.41584959466065	0	0	-inf	0	0	-inf	0	0	-inf	0	0	-inf	0	0	-inf	7	0	43.9325422794089	0	0	-inf	0	0	-inf	0	0	-inf	0	0	-inf	0	0	-inf	0	0	-inf	0	0	-inf	8	0	41.62394508167504	0	0	-inf	0	0	-inf	0	0	-inf	0	0	-inf	0	0	-inf	0	0	-inf	7	7	52.37311225026623	0	0	-inf	0	0	-inf	0	0	-inf	8	8	42.53524251991026	0	0	-inf	7	7	42.714285714285715	8	8	40.5	0	0	-inf	0	0	-inf	0	0	-inf	0	0	-inf	0	0	-inf	21	1	45.58200938572977	0	0	-inf	0	0	-inf	0	0	-inf	0	0	-inf	0	0	-inf	0	0	-inf	0	0	-inf	0	0	-inf	0	0	-inf	0	0	-inf	0	0	-inf	0	0	-inf	7	0	48.57142857142857	0	0	-inf	0	0	-inf	0	0	-inf	0	0	-inf	0	0	-inf	0	0	-inf	0	0	-inf	genus	Cellulophaga
979	0	0	-inf	0	0	-inf	0	0	-inf	0	0	-inf	0	0	-inf	0	0	-inf	0	0	-inf	0	0	-inf	0	0	-inf	0	0	-inf	0	0	-inf	0	0	-inf	0	0	-inf	0	0	-inf	0	0	-inf	0	0	-inf	0	0	-inf	0	0	-inf	0	0	-inf	7	7	44.0	0	0	-inf	0	0	-inf	0	0	-inf	0	0	-inf	0	0	-inf	0	0	-inf	0	0	-inf	0	0	-inf	0	0	-inf	0	0	-inf	0	0	-inf	0	0	-inf	0	0	-inf	0	0	-inf	0	0	-inf	0	0	-inf	0	0	-inf	0	0	-inf	0	0	-inf	0	0	-inf	0	0	-inf	0	0	-inf	0	0	-inf	0	0	-inf	0	0	-inf	0	0	-inf	0	0	-inf	0	0	-inf	0	0	-inf	0	0	-inf	0	0	-inf	0	0	-inf	0	0	-inf	0	0	-inf	0	0	-inf	0	0	-inf	0	0	-inf	0	0	-inf	0	0	-inf	0	0	-inf	0	0	-inf	0	0	-inf	0	0	-inf	0	0	-inf	0	0	-inf	0	0	-inf	0	0	-inf	0	0	-inf	0	0	-inf	0	0	-inf	0	0	-inf	0	0	-inf	0	0	-inf	0	0	-inf	0	0	-inf	0	0	-inf	0	0	-inf	0	0	-inf	0	0	-inf	0	0	-inf	0	0	-inf	0	0	-inf	0	0	-inf	species	Cellulophaga lytica
59600	0	0	-inf	0	0	-inf	0	0	-inf	0	0	-inf	0	0	-inf	0	0	-inf	0	0	-inf	0	0	-inf	9	0	44.888888888888886	0	0	-inf	0	0	-inf	0	0	-inf	0	0	-inf	0	0	-inf	0	0	-inf	0	0	-inf	0	0	-inf	0	0	-inf	0	0	-inf	0	0	-inf	7	0	41.0	0	0	-inf	0	0	-inf	0	0	-inf	0	0	-inf	0	0	-inf	0	0	-inf	0	0	-inf	0	0	-inf	0	0	-inf	0	0	-inf	0	0	-inf	0	0	-inf	0	0	-inf	0	0	-inf	0	0	-inf	0	0	-inf	0	0	-inf	0	0	-inf	0	0	-inf	0	0	-inf	0	0	-inf	0	0	-inf	0	0	-inf	0	0	-inf	0	0	-inf	0	0	-inf	0	0	-inf	0	0	-inf	0	0	-inf	0	0	-inf	0	0	-inf	0	0	-inf	0	0	-inf	0	0	-inf	0	0	-inf	0	0	-inf	0	0	-inf	0	0	-inf	0	0	-inf	0	0	-inf	0	0	-inf	10	0	49.39089968002003	0	0	-inf	0	0	-inf	0	0	-inf	0	0	-inf	0	0	-inf	0	0	-inf	0	0	-inf	0	0	-inf	0	0	-inf	0	0	-inf	0	0	-inf	0	0	-inf	0	0	-inf	0	0	-inf	0	0	-inf	0	0	-inf	0	0	-inf	0	0	-inf	0	0	-inf	0	0	-inf	species	Cellulophaga algicola
688270	0	0	-inf	0	0	-inf	0	0	-inf	0	0	-inf	0	0	-inf	0	0	-inf	0	0	-inf	0	0	-inf	9	9	44.888888888888886	0	0	-inf	0	0	-inf	0	0	-inf	0	0	-inf	0	0	-inf	0	0	-inf	0	0	-inf	0	0	-inf	0	0	-inf	0	0	-inf	0	0	-inf	7	7	41.0	0	0	-inf	0	0	-inf	0	0	-inf	0	0	-inf	0	0	-inf	0	0	-inf	0	0	-inf	0	0	-inf	0	0	-inf	0	0	-inf	0	0	-inf	0	0	-inf	0	0	-inf	0	0	-inf	0	0	-inf	0	0	-inf	0	0	-inf	0	0	-inf	0	0	-inf	0	0	-inf	0	0	-inf	0	0	-inf	0	0	-inf	0	0	-inf	0	0	-inf	0	0	-inf	0	0	-inf	0	0	-inf	0	0	-inf	0	0	-inf	0	0	-inf	0	0	-inf	0	0	-inf	0	0	-inf	0	0	-inf	0	0	-inf	0	0	-inf	0	0	-inf	0	0	-inf	0	0	-inf	0	0	-inf	10	10	49.39089968002003	0	0	-inf	0	0	-inf	0	0	-inf	0	0	-inf	0	0	-inf	0	0	-inf	0	0	-inf	0	0	-inf	0	0	-inf	0	0	-inf	0	0	-inf	0	0	-inf	0	0	-inf	0	0	-inf	0	0	-inf	0	0	-inf	0	0	-inf	0	0	-inf	0	0	-inf	0	0	-inf	strain	Cellulophaga algicola DSM 14237
2634405	0	0	-inf	0	0	-inf	0	0	-inf	0	0	-inf	0	0	-inf	0	0	-inf	9	9	47.621997749605185	0	0	-inf	6	6	43.92115198909687	0	0	-inf	0	0	-inf	0	0	-inf	0	0	-inf	0	0	-inf	0	0	-inf	0	0	-inf	0	0	-inf	0	0	-inf	0	0	-inf	0	0	-inf	12	12	43.52384718895737	0	0	-inf	0	0	-inf	0	0	-inf	0	0	-inf	0	0	-inf	0	0	-inf	0	0	-inf	0	0	-inf	0	0	-inf	0	0	-inf	0	0	-inf	0	0	-inf	0	0	-inf	7	7	43.9325422794089	0	0	-inf	0	0	-inf	0	0	-inf	0	0	-inf	0	0	-inf	0	0	-inf	0	0	-inf	8	8	41.62394508167504	0	0	-inf	0	0	-inf	0	0	-inf	0	0	-inf	0	0	-inf	0	0	-inf	0	0	-inf	0	0	-inf	0	0	-inf	0	0	-inf	0	0	-inf	0	0	-inf	0	0	-inf	0	0	-inf	0	0	-inf	0	0	-inf	0	0	-inf	0	0	-inf	0	0	-inf	10	10	42.33132003001249	0	0	-inf	0	0	-inf	0	0	-inf	0	0	-inf	0	0	-inf	0	0	-inf	0	0	-inf	0	0	-inf	0	0	-inf	0	0	-inf	0	0	-inf	0	0	-inf	7	0	48.57142857142857	0	0	-inf	0	0	-inf	0	0	-inf	0	0	-inf	0	0	-inf	0	0	-inf	0	0	-inf	no_rank	unclassified Cellulophaga
2686362	0	0	-inf	0	0	-inf	0	0	-inf	0	0	-inf	0	0	-inf	0	0	-inf	0	0	-inf	0	0	-inf	0	0	-inf	0	0	-inf	0	0	-inf	0	0	-inf	0	0	-inf	0	0	-inf	0	0	-inf	0	0	-inf	0	0	-inf	0	0	-inf	0	0	-inf	0	0	-inf	0	0	-inf	0	0	-inf	0	0	-inf	0	0	-inf	0	0	-inf	0	0	-inf	0	0	-inf	0	0	-inf	0	0	-inf	0	0	-inf	0	0	-inf	0	0	-inf	0	0	-inf	0	0	-inf	0	0	-inf	0	0	-inf	0	0	-inf	0	0	-inf	0	0	-inf	0	0	-inf	0	0	-inf	0	0	-inf	0	0	-inf	0	0	-inf	0	0	-inf	0	0	-inf	0	0	-inf	0	0	-inf	0	0	-inf	0	0	-inf	0	0	-inf	0	0	-inf	0	0	-inf	0	0	-inf	0	0	-inf	0	0	-inf	0	0	-inf	0	0	-inf	0	0	-inf	0	0	-inf	0	0	-inf	0	0	-inf	0	0	-inf	0	0	-inf	0	0	-inf	0	0	-inf	0	0	-inf	0	0	-inf	0	0	-inf	0	0	-inf	0	0	-inf	0	0	-inf	0	0	-inf	0	0	-inf	0	0	-inf	7	7	48.57142857142857	0	0	-inf	0	0	-inf	0	0	-inf	0	0	-inf	0	0	-inf	0	0	-inf	0	0	-inf	species	Cellulophaga sp. L1A9
104267	0	0	-inf	0	0	-inf	6	6	48.833333333333336	7	7	45.69572252644126	12	12	57.474873734152915	20	13	43.0642135623731	27	20	47.76050668847573	11	11	46.48038829522381	44	21	49.197920239889875	0	0	-inf	14	14	48.29183184406754	7	7	45.857142857142854	7	7	51.06307091435604	0	0	-inf	0	0	-inf	0	0	-inf	6	6	44.53593689597688	0	0	-inf	0	0	-inf	6	6	51.333333333333336	32	22	46.625	10	10	52.624880949681334	0	0	-inf	11	11	44.67780401115597	6	6	54.57499509226371	0	0	-inf	11	11	46.90909090909091	34	34	47.36130209551359	23	17	45.343147504182255	0	0	-inf	7	7	52.132142799920366	7	7	53.715135944980446	0	0	-inf	8	8	52.87589283436705	0	0	-inf	6	6	56.38968251943738	0	0	-inf	11	11	50.31149153374481	8	8	46.615861699759535	7	7	46.034351980091614	11	11	53.87632820970812	0	0	-inf	8	8	44.488406011768426	0	0	-inf	0	0	-inf	0	0	-inf	0	0	-inf	0	0	-inf	0	0	-inf	0	0	-inf	10	3	46.1	0	0	-inf	0	0	-inf	7	7	52.934157891914424	0	0	-inf	13	6	51.30769230769231	29	22	50.084783502709556	14	14	51.87714054508116	0	0	-inf	0	0	-inf	0	0	-inf	0	0	-inf	36	13	49.72596594471699	20	20	50.77181779443024	0	0	-inf	0	0	-inf	0	0	-inf	0	0	-inf	10	10	45.81126983722081	0	0	-inf	0	0	-inf	6	6	49.833333333333336	0	0	-inf	0	0	-inf	8	8	49.53690621276368	6	6	48.833333333333336	0	0	-inf	0	0	-inf	0	0	-inf	11	4	44.66220647704199	9	9	51.36104201173383	0	0	-inf	0	0	-inf	genus	Tenacibaculum
104268	0	0	-inf	0	0	-inf	0	0	-inf	0	0	-inf	0	0	-inf	0	0	-inf	0	0	-inf	0	0	-inf	6	6	45.735635441915186	0	0	-inf	0	0	-inf	0	0	-inf	0	0	-inf	0	0	-inf	0	0	-inf	0	0	-inf	0	0	-inf	0	0	-inf	0	0	-inf	0	0	-inf	0	0	-inf	0	0	-inf	0	0	-inf	0	0	-inf	0	0	-inf	0	0	-inf	0	0	-inf	0	0	-inf	0	0	-inf	0	0	-inf	0	0	-inf	0	0	-inf	0	0	-inf	0	0	-inf	0	0	-inf	0	0	-inf	0	0	-inf	0	0	-inf	0	0	-inf	0	0	-inf	0	0	-inf	0	0	-inf	0	0	-inf	0	0	-inf	0	0	-inf	0	0	-inf	0	0	-inf	0	0	-inf	0	0	-inf	0	0	-inf	7	7	46.57142857142857	0	0	-inf	0	0	-inf	0	0	-inf	0	0	-inf	0	0	-inf	0	0	-inf	0	0	-inf	0	0	-inf	0	0	-inf	0	0	-inf	0	0	-inf	0	0	-inf	0	0	-inf	0	0	-inf	0	0	-inf	0	0	-inf	0	0	-inf	0	0	-inf	0	0	-inf	0	0	-inf	0	0	-inf	0	0	-inf	0	0	-inf	0	0	-inf	0	0	-inf	0	0	-inf	0	0	-inf	0	0	-inf	7	7	42.612038749637414	0	0	-inf	0	0	-inf	0	0	-inf	species	Tenacibaculum mesophilum
107401	0	0	-inf	0	0	-inf	0	0	-inf	0	0	-inf	0	0	-inf	0	0	-inf	7	7	45.12352003203533	0	0	-inf	11	11	45.3116342642292	0	0	-inf	0	0	-inf	0	0	-inf	0	0	-inf	0	0	-inf	0	0	-inf	0	0	-inf	0	0	-inf	0	0	-inf	0	0	-inf	0	0	-inf	0	0	-inf	0	0	-inf	0	0	-inf	0	0	-inf	0	0	-inf	0	0	-inf	0	0	-inf	0	0	-inf	0	0	-inf	0	0	-inf	0	0	-inf	0	0	-inf	0	0	-inf	0	0	-inf	0	0	-inf	0	0	-inf	0	0	-inf	0	0	-inf	0	0	-inf	0	0	-inf	0	0	-inf	0	0	-inf	0	0	-inf	0	0	-inf	0	0	-inf	0	0	-inf	0	0	-inf	0	0	-inf	0	0	-inf	0	0	-inf	0	0	-inf	0	0	-inf	0	0	-inf	0	0	-inf	0	0	-inf	0	0	-inf	0	0	-inf	0	0	-inf	0	0	-inf	0	0	-inf	0	0	-inf	0	0	-inf	0	0	-inf	0	0	-inf	0	0	-inf	0	0	-inf	0	0	-inf	0	0	-inf	0	0	-inf	0	0	-inf	0	0	-inf	0	0	-inf	0	0	-inf	0	0	-inf	0	0	-inf	0	0	-inf	0	0	-inf	0	0	-inf	0	0	-inf	0	0	-inf	0	0	-inf	0	0	-inf	0	0	-inf	species	Tenacibaculum maritimum
1850252	0	0	-inf	0	0	-inf	0	0	-inf	0	0	-inf	0	0	-inf	0	0	-inf	0	0	-inf	0	0	-inf	0	0	-inf	0	0	-inf	0	0	-inf	0	0	-inf	0	0	-inf	0	0	-inf	0	0	-inf	0	0	-inf	0	0	-inf	0	0	-inf	0	0	-inf	0	0	-inf	0	0	-inf	0	0	-inf	0	0	-inf	0	0	-inf	0	0	-inf	0	0	-inf	0	0	-inf	0	0	-inf	0	0	-inf	0	0	-inf	0	0	-inf	0	0	-inf	0	0	-inf	0	0	-inf	0	0	-inf	0	0	-inf	0	0	-inf	0	0	-inf	0	0	-inf	0	0	-inf	0	0	-inf	0	0	-inf	0	0	-inf	0	0	-inf	0	0	-inf	0	0	-inf	0	0	-inf	0	0	-inf	0	0	-inf	0	0	-inf	0	0	-inf	0	0	-inf	0	0	-inf	0	0	-inf	0	0	-inf	7	7	55.285714285714285	0	0	-inf	0	0	-inf	0	0	-inf	0	0	-inf	0	0	-inf	0	0	-inf	0	0	-inf	0	0	-inf	0	0	-inf	0	0	-inf	0	0	-inf	0	0	-inf	0	0	-inf	0	0	-inf	0	0	-inf	0	0	-inf	0	0	-inf	0	0	-inf	0	0	-inf	0	0	-inf	0	0	-inf	0	0	-inf	0	0	-inf	0	0	-inf	0	0	-inf	0	0	-inf	0	0	-inf	species	Tenacibaculum todarodis
2358479	0	0	-inf	0	0	-inf	0	0	-inf	0	0	-inf	0	0	-inf	0	0	-inf	0	0	-inf	0	0	-inf	0	0	-inf	0	0	-inf	0	0	-inf	0	0	-inf	0	0	-inf	0	0	-inf	0	0	-inf	0	0	-inf	0	0	-inf	0	0	-inf	0	0	-inf	0	0	-inf	10	10	45.1	0	0	-inf	0	0	-inf	0	0	-inf	0	0	-inf	0	0	-inf	0	0	-inf	0	0	-inf	6	6	43.5	0	0	-inf	0	0	-inf	0	0	-inf	0	0	-inf	0	0	-inf	0	0	-inf	0	0	-inf	0	0	-inf	0	0	-inf	0	0	-inf	0	0	-inf	0	0	-inf	0	0	-inf	0	0	-inf	0	0	-inf	0	0	-inf	0	0	-inf	0	0	-inf	0	0	-inf	0	0	-inf	0	0	-inf	0	0	-inf	0	0	-inf	0	0	-inf	0	0	-inf	0	0	-inf	0	0	-inf	7	7	44.09280791923272	0	0	-inf	0	0	-inf	0	0	-inf	0	0	-inf	0	0	-inf	13	13	48.96588869114227	0	0	-inf	0	0	-inf	0	0	-inf	0	0	-inf	0	0	-inf	0	0	-inf	0	0	-inf	0	0	-inf	0	0	-inf	0	0	-inf	0	0	-inf	0	0	-inf	0	0	-inf	0	0	-inf	0	0	-inf	0	0	-inf	0	0	-inf	0	0	-inf	0	0	-inf	0	0	-inf	species	Tenacibaculum singaporense
2635139	0	0	-inf	0	0	-inf	0	0	-inf	0	0	-inf	0	0	-inf	7	7	44.142857142857146	0	0	-inf	0	0	-inf	6	6	46.04247233265651	0	0	-inf	0	0	-inf	0	0	-inf	0	0	-inf	0	0	-inf	0	0	-inf	0	0	-inf	0	0	-inf	0	0	-inf	0	0	-inf	0	0	-inf	0	0	-inf	0	0	-inf	0	0	-inf	0	0	-inf	0	0	-inf	0	0	-inf	0	0	-inf	0	0	-inf	0	0	-inf	0	0	-inf	0	0	-inf	0	0	-inf	0	0	-inf	0	0	-inf	0	0	-inf	0	0	-inf	0	0	-inf	0	0	-inf	0	0	-inf	0	0	-inf	0	0	-inf	0	0	-inf	0	0	-inf	0	0	-inf	0	0	-inf	0	0	-inf	0	0	-inf	0	0	-inf	0	0	-inf	0	0	-inf	0	0	-inf	0	0	-inf	0	0	-inf	0	0	-inf	0	0	-inf	0	0	-inf	0	0	-inf	0	0	-inf	0	0	-inf	0	0	-inf	0	0	-inf	0	0	-inf	10	10	44.8	0	0	-inf	0	0	-inf	0	0	-inf	0	0	-inf	0	0	-inf	0	0	-inf	0	0	-inf	0	0	-inf	0	0	-inf	0	0	-inf	0	0	-inf	0	0	-inf	0	0	-inf	0	0	-inf	0	0	-inf	0	0	-inf	0	0	-inf	0	0	-inf	0	0	-inf	0	0	-inf	no_rank	unclassified Tenacibaculum
111500	0	0	-inf	0	0	-inf	0	0	-inf	6	6	47.053323119539606	9	9	43.76796536060349	0	0	-inf	8	8	48.5164167213768	0	0	-inf	0	0	-inf	0	0	-inf	0	0	-inf	0	0	-inf	10	10	45.11383749245352	0	0	-inf	0	0	-inf	0	0	-inf	0	0	-inf	0	0	-inf	0	0	-inf	0	0	-inf	19	19	42.98103212140997	20	9	51.72630546142402	10	10	54.9	8	8	44.34482844279878	0	0	-inf	0	0	-inf	8	8	51.25	7	7	41.285714285714285	9	9	51.529950291300054	6	6	58.93103807471124	8	8	51.271658175062896	14	6	51.579689259166244	35	10	50.335613605717626	0	0	-inf	0	0	-inf	6	6	42.570303155670025	0	0	-inf	7	7	43.9448658187084	0	0	-inf	0	0	-inf	0	0	-inf	0	0	-inf	0	0	-inf	0	0	-inf	0	0	-inf	0	0	-inf	0	0	-inf	0	0	-inf	0	0	-inf	8	8	46.25697316224266	9	9	44.888888888888886	0	0	-inf	7	7	47.42857142857143	0	0	-inf	0	0	-inf	9	9	47.666666666666664	12	12	47.357732388060214	6	6	45.06690171254607	0	0	-inf	0	0	-inf	0	0	-inf	0	0	-inf	12	5	45.166666666666664	11	11	45.16163310320098	15	6	49.53644167028661	0	0	-inf	0	0	-inf	0	0	-inf	10	10	47.565863337187864	0	0	-inf	0	0	-inf	0	0	-inf	0	0	-inf	0	0	-inf	0	0	-inf	6	6	42.666666666666664	0	0	-inf	0	0	-inf	0	0	-inf	6	6	47.73773447853214	0	0	-inf	0	0	-inf	0	0	-inf	genus	Muricauda
516051	0	0	-inf	0	0	-inf	0	0	-inf	0	0	-inf	0	0	-inf	0	0	-inf	0	0	-inf	0	0	-inf	0	0	-inf	0	0	-inf	0	0	-inf	0	0	-inf	0	0	-inf	0	0	-inf	0	0	-inf	0	0	-inf	0	0	-inf	0	0	-inf	0	0	-inf	0	0	-inf	0	0	-inf	11	11	51.81818181818182	0	0	-inf	0	0	-inf	0	0	-inf	0	0	-inf	0	0	-inf	0	0	-inf	0	0	-inf	0	0	-inf	0	0	-inf	0	0	-inf	25	25	52.60895512719861	0	0	-inf	0	0	-inf	0	0	-inf	0	0	-inf	0	0	-inf	0	0	-inf	0	0	-inf	0	0	-inf	0	0	-inf	0	0	-inf	0	0	-inf	0	0	-inf	0	0	-inf	0	0	-inf	0	0	-inf	0	0	-inf	0	0	-inf	0	0	-inf	0	0	-inf	0	0	-inf	0	0	-inf	0	0	-inf	0	0	-inf	0	0	-inf	0	0	-inf	0	0	-inf	0	0	-inf	0	0	-inf	0	0	-inf	7	7	41.142857142857146	0	0	-inf	9	9	51.111111111111114	0	0	-inf	0	0	-inf	0	0	-inf	0	0	-inf	0	0	-inf	0	0	-inf	0	0	-inf	0	0	-inf	0	0	-inf	0	0	-inf	0	0	-inf	0	0	-inf	0	0	-inf	0	0	-inf	0	0	-inf	0	0	-inf	0	0	-inf	0	0	-inf	species	Muricauda lutaonensis
2615049	0	0	-inf	0	0	-inf	0	0	-inf	0	0	-inf	0	0	-inf	0	0	-inf	0	0	-inf	0	0	-inf	0	0	-inf	0	0	-inf	0	0	-inf	0	0	-inf	0	0	-inf	0	0	-inf	0	0	-inf	0	0	-inf	0	0	-inf	0	0	-inf	0	0	-inf	0	0	-inf	0	0	-inf	0	0	-inf	0	0	-inf	0	0	-inf	0	0	-inf	0	0	-inf	0	0	-inf	0	0	-inf	0	0	-inf	0	0	-inf	0	0	-inf	8	0	55.26929111656884	0	0	-inf	0	0	-inf	0	0	-inf	0	0	-inf	0	0	-inf	0	0	-inf	0	0	-inf	0	0	-inf	0	0	-inf	0	0	-inf	0	0	-inf	0	0	-inf	0	0	-inf	0	0	-inf	0	0	-inf	0	0	-inf	0	0	-inf	0	0	-inf	0	0	-inf	0	0	-inf	0	0	-inf	0	0	-inf	0	0	-inf	0	0	-inf	0	0	-inf	0	0	-inf	0	0	-inf	0	0	-inf	0	0	-inf	0	0	-inf	0	0	-inf	0	0	-inf	0	0	-inf	0	0	-inf	0	0	-inf	0	0	-inf	0	0	-inf	0	0	-inf	0	0	-inf	0	0	-inf	0	0	-inf	0	0	-inf	0	0	-inf	0	0	-inf	0	0	-inf	0	0	-inf	0	0	-inf	0	0	-inf	0	0	-inf	0	0	-inf	0	0	-inf	no_rank	unclassified Muricauda
192149	0	0	-inf	0	0	-inf	0	0	-inf	0	0	-inf	0	0	-inf	0	0	-inf	0	0	-inf	0	0	-inf	0	0	-inf	0	0	-inf	0	0	-inf	0	0	-inf	0	0	-inf	0	0	-inf	0	0	-inf	0	0	-inf	0	0	-inf	0	0	-inf	0	0	-inf	0	0	-inf	0	0	-inf	0	0	-inf	0	0	-inf	0	0	-inf	0	0	-inf	0	0	-inf	0	0	-inf	0	0	-inf	0	0	-inf	0	0	-inf	0	0	-inf	8	8	55.26929111656884	0	0	-inf	0	0	-inf	0	0	-inf	0	0	-inf	0	0	-inf	0	0	-inf	0	0	-inf	0	0	-inf	0	0	-inf	0	0	-inf	0	0	-inf	0	0	-inf	0	0	-inf	0	0	-inf	0	0	-inf	0	0	-inf	0	0	-inf	0	0	-inf	0	0	-inf	0	0	-inf	0	0	-inf	0	0	-inf	0	0	-inf	0	0	-inf	0	0	-inf	0	0	-inf	0	0	-inf	0	0	-inf	0	0	-inf	0	0	-inf	0	0	-inf	0	0	-inf	0	0	-inf	0	0	-inf	0	0	-inf	0	0	-inf	0	0	-inf	0	0	-inf	0	0	-inf	0	0	-inf	0	0	-inf	0	0	-inf	0	0	-inf	0	0	-inf	0	0	-inf	0	0	-inf	0	0	-inf	0	0	-inf	0	0	-inf	0	0	-inf	0	0	-inf	species	Muricauda sp.
112040	0	0	-inf	0	0	-inf	0	0	-inf	0	0	-inf	0	0	-inf	0	0	-inf	0	0	-inf	0	0	-inf	0	0	-inf	0	0	-inf	0	0	-inf	0	0	-inf	0	0	-inf	0	0	-inf	0	0	-inf	0	0	-inf	0	0	-inf	0	0	-inf	0	0	-inf	0	0	-inf	0	0	-inf	0	0	-inf	0	0	-inf	0	0	-inf	0	0	-inf	0	0	-inf	0	0	-inf	0	0	-inf	0	0	-inf	0	0	-inf	0	0	-inf	0	0	-inf	0	0	-inf	0	0	-inf	0	0	-inf	0	0	-inf	0	0	-inf	0	0	-inf	0	0	-inf	0	0	-inf	0	0	-inf	7	0	41.0	11	0	43.12199843566515	0	0	-inf	0	0	-inf	0	0	-inf	0	0	-inf	0	0	-inf	0	0	-inf	0	0	-inf	0	0	-inf	0	0	-inf	0	0	-inf	0	0	-inf	0	0	-inf	0	0	-inf	0	0	-inf	0	0	-inf	0	0	-inf	0	0	-inf	0	0	-inf	0	0	-inf	0	0	-inf	0	0	-inf	0	0	-inf	0	0	-inf	0	0	-inf	0	0	-inf	0	0	-inf	0	0	-inf	0	0	-inf	0	0	-inf	0	0	-inf	0	0	-inf	0	0	-inf	0	0	-inf	0	0	-inf	0	0	-inf	0	0	-inf	0	0	-inf	0	0	-inf	0	0	-inf	0	0	-inf	genus	Zobellia
63186	0	0	-inf	0	0	-inf	0	0	-inf	0	0	-inf	0	0	-inf	0	0	-inf	0	0	-inf	0	0	-inf	0	0	-inf	0	0	-inf	0	0	-inf	0	0	-inf	0	0	-inf	0	0	-inf	0	0	-inf	0	0	-inf	0	0	-inf	0	0	-inf	0	0	-inf	0	0	-inf	0	0	-inf	0	0	-inf	0	0	-inf	0	0	-inf	0	0	-inf	0	0	-inf	0	0	-inf	0	0	-inf	0	0	-inf	0	0	-inf	0	0	-inf	0	0	-inf	0	0	-inf	0	0	-inf	0	0	-inf	0	0	-inf	0	0	-inf	0	0	-inf	0	0	-inf	0	0	-inf	0	0	-inf	7	7	41.0	11	11	43.12199843566515	0	0	-inf	0	0	-inf	0	0	-inf	0	0	-inf	0	0	-inf	0	0	-inf	0	0	-inf	0	0	-inf	0	0	-inf	0	0	-inf	0	0	-inf	0	0	-inf	0	0	-inf	0	0	-inf	0	0	-inf	0	0	-inf	0	0	-inf	0	0	-inf	0	0	-inf	0	0	-inf	0	0	-inf	0	0	-inf	0	0	-inf	0	0	-inf	0	0	-inf	0	0	-inf	0	0	-inf	0	0	-inf	0	0	-inf	0	0	-inf	0	0	-inf	0	0	-inf	0	0	-inf	0	0	-inf	0	0	-inf	0	0	-inf	0	0	-inf	0	0	-inf	0	0	-inf	0	0	-inf	species	Zobellia galactanivorans
117745	0	0	-inf	12	0	111.25	0	0	-inf	0	0	-inf	0	0	-inf	0	0	-inf	7	0	91.9287854648106	0	0	-inf	8	0	59.814736183976805	0	0	-inf	0	0	-inf	0	0	-inf	0	0	-inf	0	0	-inf	0	0	-inf	0	0	-inf	0	0	-inf	0	0	-inf	0	0	-inf	8	0	40.625	0	0	-inf	0	0	-inf	0	0	-inf	0	0	-inf	0	0	-inf	0	0	-inf	0	0	-inf	0	0	-inf	0	0	-inf	0	0	-inf	0	0	-inf	0	0	-inf	0	0	-inf	0	0	-inf	0	0	-inf	0	0	-inf	0	0	-inf	0	0	-inf	0	0	-inf	0	0	-inf	0	0	-inf	0	0	-inf	0	0	-inf	0	0	-inf	0	0	-inf	0	0	-inf	0	0	-inf	0	0	-inf	0	0	-inf	0	0	-inf	0	0	-inf	0	0	-inf	0	0	-inf	0	0	-inf	0	0	-inf	0	0	-inf	0	0	-inf	13	0	57.335026081486724	0	0	-inf	0	0	-inf	0	0	-inf	0	0	-inf	0	0	-inf	0	0	-inf	0	0	-inf	0	0	-inf	0	0	-inf	0	0	-inf	0	0	-inf	0	0	-inf	0	0	-inf	0	0	-inf	0	0	-inf	0	0	-inf	0	0	-inf	0	0	-inf	0	0	-inf	0	0	-inf	0	0	-inf	0	0	-inf	0	0	-inf	0	0	-inf	0	0	-inf	no_rank	environmental samples
165436	0	0	-inf	12	12	111.25	0	0	-inf	0	0	-inf	0	0	-inf	0	0	-inf	7	7	91.9287854648106	0	0	-inf	8	8	59.814736183976805	0	0	-inf	0	0	-inf	0	0	-inf	0	0	-inf	0	0	-inf	0	0	-inf	0	0	-inf	0	0	-inf	0	0	-inf	0	0	-inf	8	8	40.625	0	0	-inf	0	0	-inf	0	0	-inf	0	0	-inf	0	0	-inf	0	0	-inf	0	0	-inf	0	0	-inf	0	0	-inf	0	0	-inf	0	0	-inf	0	0	-inf	0	0	-inf	0	0	-inf	0	0	-inf	0	0	-inf	0	0	-inf	0	0	-inf	0	0	-inf	0	0	-inf	0	0	-inf	0	0	-inf	0	0	-inf	0	0	-inf	0	0	-inf	0	0	-inf	0	0	-inf	0	0	-inf	0	0	-inf	0	0	-inf	0	0	-inf	0	0	-inf	0	0	-inf	0	0	-inf	0	0	-inf	0	0	-inf	0	0	-inf	13	13	57.335026081486724	0	0	-inf	0	0	-inf	0	0	-inf	0	0	-inf	0	0	-inf	0	0	-inf	0	0	-inf	0	0	-inf	0	0	-inf	0	0	-inf	0	0	-inf	0	0	-inf	0	0	-inf	0	0	-inf	0	0	-inf	0	0	-inf	0	0	-inf	0	0	-inf	0	0	-inf	0	0	-inf	0	0	-inf	0	0	-inf	0	0	-inf	0	0	-inf	0	0	-inf	species	uncultured Flavobacteriaceae bacterium
143222	0	0	-inf	0	0	-inf	0	0	-inf	0	0	-inf	7	7	45.42857142857143	0	0	-inf	17	9	48.33672010833208	0	0	-inf	12	12	47.916666666666664	0	0	-inf	0	0	-inf	0	0	-inf	0	0	-inf	0	0	-inf	0	0	-inf	0	0	-inf	0	0	-inf	0	0	-inf	0	0	-inf	0	0	-inf	19	12	48.68111186826076	0	0	-inf	0	0	-inf	0	0	-inf	0	0	-inf	0	0	-inf	0	0	-inf	8	8	45.61778044276821	16	6	48.711282901475215	6	0	45.580881928749335	6	6	54.72814887968815	12	12	47.74928631179758	0	0	-inf	0	0	-inf	8	8	42.60604669888771	0	0	-inf	0	0	-inf	0	0	-inf	0	0	-inf	0	0	-inf	0	0	-inf	0	0	-inf	0	0	-inf	10	10	49.31724568965349	0	0	-inf	0	0	-inf	7	0	47.14682696338969	0	0	-inf	6	6	49.78618419979163	0	0	-inf	0	0	-inf	0	0	-inf	0	0	-inf	6	6	54.842941834383254	0	0	-inf	14	6	43.785714285714285	11	4	53.63636363636363	18	7	44.621141124087245	0	0	-inf	0	0	-inf	0	0	-inf	0	0	-inf	8	8	50.18895740235998	8	8	51.11727026552397	0	0	-inf	0	0	-inf	0	0	-inf	0	0	-inf	11	11	45.05329349529704	0	0	-inf	0	0	-inf	0	0	-inf	0	0	-inf	0	0	-inf	0	0	-inf	0	0	-inf	0	0	-inf	0	0	-inf	0	0	-inf	11	3	44.81818181818182	0	0	-inf	0	0	-inf	0	0	-inf	genus	Salegentibacter
143223	0	0	-inf	0	0	-inf	0	0	-inf	0	0	-inf	0	0	-inf	0	0	-inf	0	0	-inf	0	0	-inf	0	0	-inf	0	0	-inf	0	0	-inf	0	0	-inf	0	0	-inf	0	0	-inf	0	0	-inf	0	0	-inf	0	0	-inf	0	0	-inf	0	0	-inf	0	0	-inf	0	0	-inf	0	0	-inf	0	0	-inf	0	0	-inf	0	0	-inf	0	0	-inf	0	0	-inf	0	0	-inf	0	0	-inf	0	0	-inf	0	0	-inf	0	0	-inf	0	0	-inf	0	0	-inf	0	0	-inf	0	0	-inf	0	0	-inf	0	0	-inf	0	0	-inf	0	0	-inf	0	0	-inf	0	0	-inf	0	0	-inf	0	0	-inf	0	0	-inf	0	0	-inf	0	0	-inf	0	0	-inf	0	0	-inf	0	0	-inf	0	0	-inf	0	0	-inf	0	0	-inf	0	0	-inf	0	0	-inf	8	8	41.25	0	0	-inf	0	0	-inf	0	0	-inf	0	0	-inf	0	0	-inf	0	0	-inf	0	0	-inf	0	0	-inf	0	0	-inf	0	0	-inf	0	0	-inf	0	0	-inf	0	0	-inf	0	0	-inf	0	0	-inf	0	0	-inf	0	0	-inf	0	0	-inf	0	0	-inf	0	0	-inf	0	0	-inf	0	0	-inf	0	0	-inf	0	0	-inf	0	0	-inf	0	0	-inf	0	0	-inf	species	Salegentibacter salegens
270918	0	0	-inf	0	0	-inf	0	0	-inf	0	0	-inf	0	0	-inf	0	0	-inf	0	0	-inf	0	0	-inf	0	0	-inf	0	0	-inf	0	0	-inf	0	0	-inf	0	0	-inf	0	0	-inf	0	0	-inf	0	0	-inf	0	0	-inf	0	0	-inf	0	0	-inf	0	0	-inf	0	0	-inf	0	0	-inf	0	0	-inf	0	0	-inf	0	0	-inf	0	0	-inf	0	0	-inf	0	0	-inf	0	0	-inf	0	0	-inf	0	0	-inf	0	0	-inf	0	0	-inf	0	0	-inf	0	0	-inf	0	0	-inf	0	0	-inf	0	0	-inf	0	0	-inf	0	0	-inf	0	0	-inf	0	0	-inf	0	0	-inf	0	0	-inf	0	0	-inf	0	0	-inf	0	0	-inf	0	0	-inf	0	0	-inf	0	0	-inf	0	0	-inf	0	0	-inf	0	0	-inf	0	0	-inf	0	0	-inf	0	0	-inf	0	0	-inf	11	11	44.11863197136337	0	0	-inf	0	0	-inf	0	0	-inf	0	0	-inf	0	0	-inf	0	0	-inf	0	0	-inf	0	0	-inf	0	0	-inf	0	0	-inf	0	0	-inf	0	0	-inf	0	0	-inf	0	0	-inf	0	0	-inf	0	0	-inf	0	0	-inf	0	0	-inf	0	0	-inf	0	0	-inf	0	0	-inf	8	8	43.125	0	0	-inf	0	0	-inf	0	0	-inf	species	Salegentibacter mishustinae
2633436	0	0	-inf	0	0	-inf	0	0	-inf	0	0	-inf	0	0	-inf	0	0	-inf	8	8	54.24901304337606	0	0	-inf	0	0	-inf	0	0	-inf	0	0	-inf	0	0	-inf	0	0	-inf	0	0	-inf	0	0	-inf	0	0	-inf	0	0	-inf	0	0	-inf	0	0	-inf	0	0	-inf	7	7	57.27730364242205	0	0	-inf	0	0	-inf	0	0	-inf	0	0	-inf	0	0	-inf	0	0	-inf	0	0	-inf	10	10	50.92029410174709	6	6	45.580881928749335	0	0	-inf	0	0	-inf	0	0	-inf	0	0	-inf	0	0	-inf	0	0	-inf	0	0	-inf	0	0	-inf	0	0	-inf	0	0	-inf	0	0	-inf	0	0	-inf	0	0	-inf	0	0	-inf	0	0	-inf	0	0	-inf	7	7	47.14682696338969	0	0	-inf	0	0	-inf	0	0	-inf	0	0	-inf	0	0	-inf	0	0	-inf	0	0	-inf	0	0	-inf	0	0	-inf	7	7	60.42857142857143	0	0	-inf	0	0	-inf	0	0	-inf	0	0	-inf	0	0	-inf	0	0	-inf	0	0	-inf	0	0	-inf	0	0	-inf	0	0	-inf	0	0	-inf	0	0	-inf	0	0	-inf	0	0	-inf	0	0	-inf	0	0	-inf	0	0	-inf	0	0	-inf	0	0	-inf	0	0	-inf	0	0	-inf	0	0	-inf	0	0	-inf	0	0	-inf	0	0	-inf	0	0	-inf	no_rank	unclassified Salegentibacter
153265	0	0	-inf	0	0	-inf	0	0	-inf	0	0	-inf	0	0	-inf	0	0	-inf	17	17	64.13335454733875	0	0	-inf	6	6	55.00203221813663	0	0	-inf	0	0	-inf	0	0	-inf	0	0	-inf	0	0	-inf	0	0	-inf	0	0	-inf	0	0	-inf	0	0	-inf	0	0	-inf	0	0	-inf	11	11	67.81818181818181	0	0	-inf	0	0	-inf	0	0	-inf	0	0	-inf	0	0	-inf	0	0	-inf	0	0	-inf	0	0	-inf	0	0	-inf	0	0	-inf	0	0	-inf	0	0	-inf	0	0	-inf	10	10	59.43552997403732	0	0	-inf	0	0	-inf	0	0	-inf	0	0	-inf	6	6	70.4968746337032	0	0	-inf	0	0	-inf	0	0	-inf	0	0	-inf	0	0	-inf	0	0	-inf	0	0	-inf	0	0	-inf	0	0	-inf	0	0	-inf	7	7	48.0	0	0	-inf	6	6	47.5	0	0	-inf	0	0	-inf	14	14	57.83098926642332	7	7	61.142857142857146	0	0	-inf	0	0	-inf	0	0	-inf	0	0	-inf	0	0	-inf	0	0	-inf	14	8	60.553890842926116	0	0	-inf	0	0	-inf	0	0	-inf	0	0	-inf	7	0	70.22553898948014	0	0	-inf	0	0	-inf	0	0	-inf	0	0	-inf	0	0	-inf	0	0	-inf	15	5	57.06666666666667	0	0	-inf	0	0	-inf	6	6	56.86356979698886	0	0	-inf	0	0	-inf	0	0	-inf	0	0	-inf	genus	Aequorivita
101385	0	0	-inf	0	0	-inf	0	0	-inf	0	0	-inf	0	0	-inf	0	0	-inf	0	0	-inf	0	0	-inf	0	0	-inf	0	0	-inf	0	0	-inf	0	0	-inf	0	0	-inf	0	0	-inf	0	0	-inf	0	0	-inf	0	0	-inf	0	0	-inf	0	0	-inf	0	0	-inf	0	0	-inf	0	0	-inf	0	0	-inf	0	0	-inf	0	0	-inf	0	0	-inf	0	0	-inf	0	0	-inf	0	0	-inf	0	0	-inf	0	0	-inf	0	0	-inf	0	0	-inf	0	0	-inf	0	0	-inf	0	0	-inf	0	0	-inf	0	0	-inf	0	0	-inf	0	0	-inf	0	0	-inf	0	0	-inf	0	0	-inf	0	0	-inf	0	0	-inf	0	0	-inf	0	0	-inf	0	0	-inf	0	0	-inf	0	0	-inf	0	0	-inf	0	0	-inf	0	0	-inf	0	0	-inf	0	0	-inf	0	0	-inf	0	0	-inf	0	0	-inf	0	0	-inf	0	0	-inf	0	0	-inf	0	0	-inf	0	0	-inf	6	0	57.128619290611454	0	0	-inf	0	0	-inf	0	0	-inf	0	0	-inf	7	0	70.22553898948014	0	0	-inf	0	0	-inf	0	0	-inf	0	0	-inf	0	0	-inf	0	0	-inf	10	0	49.5	0	0	-inf	0	0	-inf	0	0	-inf	0	0	-inf	0	0	-inf	0	0	-inf	0	0	-inf	species	Aequorivita sublithincola
746697	0	0	-inf	0	0	-inf	0	0	-inf	0	0	-inf	0	0	-inf	0	0	-inf	0	0	-inf	0	0	-inf	0	0	-inf	0	0	-inf	0	0	-inf	0	0	-inf	0	0	-inf	0	0	-inf	0	0	-inf	0	0	-inf	0	0	-inf	0	0	-inf	0	0	-inf	0	0	-inf	0	0	-inf	0	0	-inf	0	0	-inf	0	0	-inf	0	0	-inf	0	0	-inf	0	0	-inf	0	0	-inf	0	0	-inf	0	0	-inf	0	0	-inf	0	0	-inf	0	0	-inf	0	0	-inf	0	0	-inf	0	0	-inf	0	0	-inf	0	0	-inf	0	0	-inf	0	0	-inf	0	0	-inf	0	0	-inf	0	0	-inf	0	0	-inf	0	0	-inf	0	0	-inf	0	0	-inf	0	0	-inf	0	0	-inf	0	0	-inf	0	0	-inf	0	0	-inf	0	0	-inf	0	0	-inf	0	0	-inf	0	0	-inf	0	0	-inf	0	0	-inf	0	0	-inf	0	0	-inf	0	0	-inf	0	0	-inf	0	0	-inf	6	6	57.128619290611454	0	0	-inf	0	0	-inf	0	0	-inf	0	0	-inf	7	7	70.22553898948014	0	0	-inf	0	0	-inf	0	0	-inf	0	0	-inf	0	0	-inf	0	0	-inf	10	10	49.5	0	0	-inf	0	0	-inf	0	0	-inf	0	0	-inf	0	0	-inf	0	0	-inf	0	0	-inf	strain	Aequorivita sublithincola DSM 14238
221065	0	0	-inf	0	0	-inf	0	0	-inf	0	0	-inf	0	0	-inf	0	0	-inf	0	0	-inf	0	0	-inf	6	0	58.43569763165362	0	0	-inf	0	0	-inf	0	0	-inf	0	0	-inf	0	0	-inf	0	0	-inf	0	0	-inf	0	0	-inf	0	0	-inf	0	0	-inf	0	0	-inf	9	9	59.38746802943698	0	0	-inf	0	0	-inf	0	0	-inf	0	0	-inf	0	0	-inf	0	0	-inf	0	0	-inf	0	0	-inf	0	0	-inf	0	0	-inf	0	0	-inf	0	0	-inf	11	5	62.0	0	0	-inf	0	0	-inf	0	0	-inf	0	0	-inf	0	0	-inf	0	0	-inf	0	0	-inf	0	0	-inf	0	0	-inf	0	0	-inf	0	0	-inf	0	0	-inf	0	0	-inf	0	0	-inf	0	0	-inf	0	0	-inf	0	0	-inf	0	0	-inf	6	0	41.5	0	0	-inf	0	0	-inf	7	7	71.53167775463461	0	0	-inf	0	0	-inf	0	0	-inf	0	0	-inf	0	0	-inf	0	0	-inf	0	0	-inf	0	0	-inf	0	0	-inf	0	0	-inf	0	0	-inf	0	0	-inf	8	8	54.850359693614465	0	0	-inf	0	0	-inf	0	0	-inf	0	0	-inf	0	0	-inf	0	0	-inf	0	0	-inf	0	0	-inf	0	0	-inf	0	0	-inf	0	0	-inf	0	0	-inf	0	0	-inf	0	0	-inf	genus	Kordia
1218801	0	0	-inf	0	0	-inf	0	0	-inf	0	0	-inf	0	0	-inf	0	0	-inf	0	0	-inf	0	0	-inf	6	6	58.43569763165362	0	0	-inf	0	0	-inf	0	0	-inf	0	0	-inf	0	0	-inf	0	0	-inf	0	0	-inf	0	0	-inf	0	0	-inf	0	0	-inf	0	0	-inf	0	0	-inf	0	0	-inf	0	0	-inf	0	0	-inf	0	0	-inf	0	0	-inf	0	0	-inf	0	0	-inf	0	0	-inf	0	0	-inf	0	0	-inf	0	0	-inf	0	0	-inf	6	6	48.833333333333336	0	0	-inf	0	0	-inf	0	0	-inf	0	0	-inf	0	0	-inf	0	0	-inf	0	0	-inf	0	0	-inf	0	0	-inf	0	0	-inf	0	0	-inf	0	0	-inf	0	0	-inf	0	0	-inf	0	0	-inf	0	0	-inf	0	0	-inf	0	0	-inf	6	6	41.5	0	0	-inf	0	0	-inf	0	0	-inf	0	0	-inf	0	0	-inf	0	0	-inf	0	0	-inf	0	0	-inf	0	0	-inf	0	0	-inf	0	0	-inf	0	0	-inf	0	0	-inf	0	0	-inf	0	0	-inf	0	0	-inf	0	0	-inf	0	0	-inf	0	0	-inf	0	0	-inf	0	0	-inf	0	0	-inf	0	0	-inf	0	0	-inf	0	0	-inf	0	0	-inf	0	0	-inf	0	0	-inf	0	0	-inf	0	0	-inf	species	Kordia antarctica
225842	0	0	-inf	0	0	-inf	0	0	-inf	7	0	50.528354972833576	16	0	44.734236078891925	8	8	44.08515510839148	16	3	48.157149976823476	0	0	-inf	21	2	46.93001299288792	0	0	-inf	0	0	-inf	0	0	-inf	0	0	-inf	0	0	-inf	0	0	-inf	0	0	-inf	10	3	46.980243893371345	8	8	47.94120576505835	0	0	-inf	8	1	47.81213894955969	25	2	49.40911319630468	0	0	-inf	0	0	-inf	0	0	-inf	8	0	53.9675144212722	0	0	-inf	0	0	-inf	11	0	47.31416764751961	7	1	49.21791136234957	0	0	-inf	0	0	-inf	14	1	50.62979137143363	0	0	-inf	0	0	-inf	0	0	-inf	7	7	47.04013428925633	0	0	-inf	0	0	-inf	0	0	-inf	7	0	50.17640767717889	0	0	-inf	0	0	-inf	9	0	49.299831645537225	7	7	50.49311622289257	0	0	-inf	0	0	-inf	0	0	-inf	6	6	48.421607686744466	6	6	43.07612931734445	14	1	51.285714285714285	0	0	-inf	0	0	-inf	7	7	47.42857142857143	0	0	-inf	0	0	-inf	11	2	50.81818181818182	15	1	47.266666666666666	21	5	45.523108520808336	7	0	45.20009099088788	0	0	-inf	0	0	-inf	0	0	-inf	17	7	47.19319242632129	12	1	49.61014387222224	0	0	-inf	0	0	-inf	0	0	-inf	0	0	-inf	12	2	44.516911751455915	0	0	-inf	0	0	-inf	0	0	-inf	0	0	-inf	0	0	-inf	0	0	-inf	6	6	42.44974746830584	0	0	-inf	10	10	44.4238858928248	0	0	-inf	16	1	47.634051437799684	0	0	-inf	0	0	-inf	0	0	-inf	genus	Formosa
2594004	0	0	-inf	0	0	-inf	0	0	-inf	0	0	-inf	8	8	41.96847215778385	0	0	-inf	0	0	-inf	0	0	-inf	0	0	-inf	0	0	-inf	0	0	-inf	0	0	-inf	0	0	-inf	0	0	-inf	0	0	-inf	0	0	-inf	0	0	-inf	0	0	-inf	0	0	-inf	0	0	-inf	0	0	-inf	0	0	-inf	0	0	-inf	0	0	-inf	0	0	-inf	0	0	-inf	0	0	-inf	0	0	-inf	0	0	-inf	0	0	-inf	0	0	-inf	0	0	-inf	0	0	-inf	0	0	-inf	0	0	-inf	0	0	-inf	0	0	-inf	0	0	-inf	0	0	-inf	0	0	-inf	0	0	-inf	0	0	-inf	0	0	-inf	0	0	-inf	0	0	-inf	0	0	-inf	0	0	-inf	0	0	-inf	0	0	-inf	0	0	-inf	0	0	-inf	0	0	-inf	0	0	-inf	0	0	-inf	0	0	-inf	0	0	-inf	0	0	-inf	0	0	-inf	0	0	-inf	0	0	-inf	0	0	-inf	0	0	-inf	0	0	-inf	0	0	-inf	0	0	-inf	0	0	-inf	0	0	-inf	0	0	-inf	0	0	-inf	0	0	-inf	0	0	-inf	0	0	-inf	0	0	-inf	0	0	-inf	0	0	-inf	0	0	-inf	0	0	-inf	0	0	-inf	0	0	-inf	0	0	-inf	0	0	-inf	0	0	-inf	0	0	-inf	species	Formosa sediminum
2644710	0	0	-inf	0	0	-inf	0	0	-inf	7	7	50.528354972833576	8	8	47.5	0	0	-inf	13	13	49.88572304839813	0	0	-inf	19	6	47.43639020644201	0	0	-inf	0	0	-inf	0	0	-inf	0	0	-inf	0	0	-inf	0	0	-inf	0	0	-inf	7	7	48.714285714285715	0	0	-inf	0	0	-inf	7	7	48.69572252644126	23	2	49.79251434380944	0	0	-inf	0	0	-inf	0	0	-inf	8	8	53.9675144212722	0	0	-inf	0	0	-inf	11	11	47.31416764751961	6	6	50.44255364189303	0	0	-inf	0	0	-inf	13	4	51.139775323082375	0	0	-inf	0	0	-inf	0	0	-inf	0	0	-inf	0	0	-inf	0	0	-inf	0	0	-inf	7	7	50.17640767717889	0	0	-inf	0	0	-inf	9	9	49.299831645537225	0	0	-inf	0	0	-inf	0	0	-inf	0	0	-inf	0	0	-inf	0	0	-inf	13	0	51.69230769230769	0	0	-inf	0	0	-inf	0	0	-inf	0	0	-inf	0	0	-inf	9	0	53.0	14	14	47.5	16	2	46.48483183495628	7	7	45.20009099088788	0	0	-inf	0	0	-inf	0	0	-inf	10	10	50.12842712474619	11	4	50.31378807105255	0	0	-inf	0	0	-inf	0	0	-inf	0	0	-inf	10	10	45.42029410174709	0	0	-inf	0	0	-inf	0	0	-inf	0	0	-inf	0	0	-inf	0	0	-inf	0	0	-inf	0	0	-inf	0	0	-inf	0	0	-inf	15	5	48.076321533652994	0	0	-inf	0	0	-inf	0	0	-inf	no_rank	unclassified Formosa
1798225	0	0	-inf	0	0	-inf	0	0	-inf	0	0	-inf	0	0	-inf	0	0	-inf	0	0	-inf	0	0	-inf	13	13	49.04240758094006	0	0	-inf	0	0	-inf	0	0	-inf	0	0	-inf	0	0	-inf	0	0	-inf	0	0	-inf	0	0	-inf	0	0	-inf	0	0	-inf	0	0	-inf	10	10	50.4	0	0	-inf	0	0	-inf	0	0	-inf	0	0	-inf	0	0	-inf	0	0	-inf	0	0	-inf	0	0	-inf	0	0	-inf	0	0	-inf	0	0	-inf	0	0	-inf	0	0	-inf	0	0	-inf	0	0	-inf	0	0	-inf	0	0	-inf	0	0	-inf	0	0	-inf	0	0	-inf	0	0	-inf	0	0	-inf	0	0	-inf	0	0	-inf	0	0	-inf	0	0	-inf	0	0	-inf	0	0	-inf	0	0	-inf	0	0	-inf	0	0	-inf	0	0	-inf	0	0	-inf	0	0	-inf	0	0	-inf	0	0	-inf	7	7	41.39318783790631	0	0	-inf	0	0	-inf	0	0	-inf	0	0	-inf	0	0	-inf	0	0	-inf	0	0	-inf	0	0	-inf	0	0	-inf	0	0	-inf	0	0	-inf	0	0	-inf	0	0	-inf	0	0	-inf	0	0	-inf	0	0	-inf	0	0	-inf	0	0	-inf	0	0	-inf	0	0	-inf	0	0	-inf	0	0	-inf	0	0	-inf	0	0	-inf	0	0	-inf	species	Formosa sp. Hel1_31_208
2686363	0	0	-inf	0	0	-inf	0	0	-inf	0	0	-inf	0	0	-inf	0	0	-inf	0	0	-inf	0	0	-inf	0	0	-inf	0	0	-inf	0	0	-inf	0	0	-inf	0	0	-inf	0	0	-inf	0	0	-inf	0	0	-inf	0	0	-inf	0	0	-inf	0	0	-inf	0	0	-inf	11	11	50.11162090069246	0	0	-inf	0	0	-inf	0	0	-inf	0	0	-inf	0	0	-inf	0	0	-inf	0	0	-inf	0	0	-inf	0	0	-inf	0	0	-inf	9	9	53.721941631450925	0	0	-inf	0	0	-inf	0	0	-inf	0	0	-inf	0	0	-inf	0	0	-inf	0	0	-inf	0	0	-inf	0	0	-inf	0	0	-inf	0	0	-inf	0	0	-inf	0	0	-inf	0	0	-inf	0	0	-inf	0	0	-inf	0	0	-inf	13	13	51.69230769230769	0	0	-inf	0	0	-inf	0	0	-inf	0	0	-inf	0	0	-inf	9	9	53.0	0	0	-inf	7	7	51.47933415133248	0	0	-inf	0	0	-inf	0	0	-inf	0	0	-inf	0	0	-inf	7	7	52.83029406782697	0	0	-inf	0	0	-inf	0	0	-inf	0	0	-inf	0	0	-inf	0	0	-inf	0	0	-inf	0	0	-inf	0	0	-inf	0	0	-inf	0	0	-inf	0	0	-inf	0	0	-inf	0	0	-inf	0	0	-inf	10	10	51.0	0	0	-inf	0	0	-inf	0	0	-inf	species	Formosa sp. L2A11
244698	0	0	-inf	0	0	-inf	0	0	-inf	0	0	-inf	6	0	53.166666666666664	0	0	-inf	7	0	57.78709542741115	0	0	-inf	0	0	-inf	0	0	-inf	0	0	-inf	7	0	58.39318695414248	0	0	-inf	0	0	-inf	0	0	-inf	0	0	-inf	0	0	-inf	0	0	-inf	0	0	-inf	0	0	-inf	15	0	59.53031229771319	10	0	57.9	0	0	-inf	0	0	-inf	0	0	-inf	0	0	-inf	0	0	-inf	13	0	51.69230769230769	0	0	-inf	0	0	-inf	0	0	-inf	6	0	52.266783215358366	12	0	67.25148762102032	0	0	-inf	9	0	66.99616801273264	0	0	-inf	0	0	-inf	0	0	-inf	6	0	71.08781865576353	0	0	-inf	0	0	-inf	0	0	-inf	15	0	67.22758751009941	0	0	-inf	0	0	-inf	0	0	-inf	0	0	-inf	0	0	-inf	0	0	-inf	0	0	-inf	0	0	-inf	0	0	-inf	0	0	-inf	7	0	73.23938532325064	0	0	-inf	19	0	69.73684210526316	0	0	-inf	10	0	48.85862146436317	0	0	-inf	0	0	-inf	0	0	-inf	0	0	-inf	0	0	-inf	9	0	64.97034738407423	6	0	69.90355937288491	0	0	-inf	0	0	-inf	0	0	-inf	8	0	50.75	7	0	73.42857142857143	0	0	-inf	0	0	-inf	0	0	-inf	0	0	-inf	0	0	-inf	0	0	-inf	0	0	-inf	9	0	70.30298319976058	0	0	-inf	0	0	-inf	0	0	-inf	0	0	-inf	0	0	-inf	genus	Gillisia
2615025	0	0	-inf	0	0	-inf	0	0	-inf	0	0	-inf	6	0	53.166666666666664	0	0	-inf	7	0	57.78709542741115	0	0	-inf	0	0	-inf	0	0	-inf	0	0	-inf	7	0	58.39318695414248	0	0	-inf	0	0	-inf	0	0	-inf	0	0	-inf	0	0	-inf	0	0	-inf	0	0	-inf	0	0	-inf	15	0	59.53031229771319	10	0	57.9	0	0	-inf	0	0	-inf	0	0	-inf	0	0	-inf	0	0	-inf	13	0	51.69230769230769	0	0	-inf	0	0	-inf	0	0	-inf	6	0	52.266783215358366	12	0	67.25148762102032	0	0	-inf	9	0	66.99616801273264	0	0	-inf	0	0	-inf	0	0	-inf	6	0	71.08781865576353	0	0	-inf	0	0	-inf	0	0	-inf	15	0	67.22758751009941	0	0	-inf	0	0	-inf	0	0	-inf	0	0	-inf	0	0	-inf	0	0	-inf	0	0	-inf	0	0	-inf	0	0	-inf	0	0	-inf	7	0	73.23938532325064	0	0	-inf	19	0	69.73684210526316	0	0	-inf	10	0	48.85862146436317	0	0	-inf	0	0	-inf	0	0	-inf	0	0	-inf	0	0	-inf	9	0	64.97034738407423	6	0	69.90355937288491	0	0	-inf	0	0	-inf	0	0	-inf	8	0	50.75	7	0	73.42857142857143	0	0	-inf	0	0	-inf	0	0	-inf	0	0	-inf	0	0	-inf	0	0	-inf	0	0	-inf	9	0	70.30298319976058	0	0	-inf	0	0	-inf	0	0	-inf	0	0	-inf	0	0	-inf	no_rank	unclassified Gillisia
1336796	0	0	-inf	0	0	-inf	0	0	-inf	0	0	-inf	6	6	53.166666666666664	0	0	-inf	7	7	57.78709542741115	0	0	-inf	0	0	-inf	0	0	-inf	0	0	-inf	7	7	58.39318695414248	0	0	-inf	0	0	-inf	0	0	-inf	0	0	-inf	0	0	-inf	0	0	-inf	0	0	-inf	0	0	-inf	15	15	59.53031229771319	10	10	57.9	0	0	-inf	0	0	-inf	0	0	-inf	0	0	-inf	0	0	-inf	13	13	51.69230769230769	0	0	-inf	0	0	-inf	0	0	-inf	6	6	52.266783215358366	12	12	67.25148762102032	0	0	-inf	9	9	66.99616801273264	0	0	-inf	0	0	-inf	0	0	-inf	6	6	71.08781865576353	0	0	-inf	0	0	-inf	0	0	-inf	15	15	67.22758751009941	0	0	-inf	0	0	-inf	0	0	-inf	0	0	-inf	0	0	-inf	0	0	-inf	0	0	-inf	0	0	-inf	0	0	-inf	0	0	-inf	7	7	73.23938532325064	0	0	-inf	19	19	69.73684210526316	0	0	-inf	10	10	48.85862146436317	0	0	-inf	0	0	-inf	0	0	-inf	0	0	-inf	0	0	-inf	9	9	64.97034738407423	6	6	69.90355937288491	0	0	-inf	0	0	-inf	0	0	-inf	8	8	50.75	7	7	73.42857142857143	0	0	-inf	0	0	-inf	0	0	-inf	0	0	-inf	0	0	-inf	0	0	-inf	0	0	-inf	9	9	70.30298319976058	0	0	-inf	0	0	-inf	0	0	-inf	0	0	-inf	0	0	-inf	species	Gillisia sp. Hel1_33_143
252356	0	0	-inf	0	0	-inf	0	0	-inf	0	0	-inf	0	0	-inf	10	10	49.093772342184906	15	4	48.063921925704015	0	0	-inf	24	2	47.47179503098585	0	0	-inf	0	0	-inf	0	0	-inf	0	0	-inf	0	0	-inf	0	0	-inf	0	0	-inf	0	0	-inf	0	0	-inf	0	0	-inf	7	7	44.714285714285715	21	5	45.36679789119152	27	11	46.62000427296954	0	0	-inf	0	0	-inf	0	0	-inf	0	0	-inf	0	0	-inf	24	12	58.36418651981785	11	11	45.33691379206955	0	0	-inf	0	0	-inf	17	11	43.34522968998824	0	0	-inf	0	0	-inf	0	0	-inf	0	0	-inf	0	0	-inf	8	8	48.628028037100336	0	0	-inf	0	0	-inf	0	0	-inf	0	0	-inf	0	0	-inf	0	0	-inf	0	0	-inf	8	8	44.23932959303707	11	11	44.79723205651822	0	0	-inf	0	0	-inf	7	7	49.857142857142854	0	0	-inf	0	0	-inf	0	0	-inf	11	3	47.582341895762234	0	0	-inf	11	11	43.855801150135555	12	12	47.24852256420661	10	10	44.09596376691668	0	0	-inf	0	0	-inf	0	0	-inf	6	6	45.00214958254768	26	9	48.65384615384615	19	6	46.37172362707991	8	8	45.125	0	0	-inf	0	0	-inf	0	0	-inf	13	13	44.39473344105864	0	0	-inf	0	0	-inf	0	0	-inf	0	0	-inf	0	0	-inf	7	7	43.26183825433609	0	0	-inf	0	0	-inf	8	8	49.59619407771255	0	0	-inf	15	5	43.80880642211681	9	9	56.0	0	0	-inf	0	0	-inf	genus	Maribacter
320912	0	0	-inf	0	0	-inf	0	0	-inf	0	0	-inf	0	0	-inf	0	0	-inf	0	0	-inf	0	0	-inf	6	6	42.34312878864213	0	0	-inf	0	0	-inf	0	0	-inf	0	0	-inf	0	0	-inf	0	0	-inf	0	0	-inf	0	0	-inf	0	0	-inf	0	0	-inf	0	0	-inf	0	0	-inf	8	8	41.375	0	0	-inf	0	0	-inf	0	0	-inf	0	0	-inf	0	0	-inf	0	0	-inf	0	0	-inf	0	0	-inf	0	0	-inf	0	0	-inf	0	0	-inf	0	0	-inf	0	0	-inf	0	0	-inf	0	0	-inf	0	0	-inf	0	0	-inf	0	0	-inf	0	0	-inf	0	0	-inf	0	0	-inf	0	0	-inf	0	0	-inf	0	0	-inf	0	0	-inf	0	0	-inf	0	0	-inf	0	0	-inf	0	0	-inf	0	0	-inf	0	0	-inf	0	0	-inf	0	0	-inf	0	0	-inf	0	0	-inf	0	0	-inf	0	0	-inf	0	0	-inf	0	0	-inf	0	0	-inf	0	0	-inf	0	0	-inf	0	0	-inf	0	0	-inf	0	0	-inf	0	0	-inf	0	0	-inf	0	0	-inf	0	0	-inf	0	0	-inf	0	0	-inf	0	0	-inf	0	0	-inf	0	0	-inf	0	0	-inf	0	0	-inf	0	0	-inf	0	0	-inf	0	0	-inf	0	0	-inf	0	0	-inf	species	Maribacter dokdonensis
1836467	0	0	-inf	0	0	-inf	0	0	-inf	0	0	-inf	0	0	-inf	0	0	-inf	0	0	-inf	0	0	-inf	9	9	42.15552264506174	0	0	-inf	0	0	-inf	0	0	-inf	0	0	-inf	0	0	-inf	0	0	-inf	0	0	-inf	0	0	-inf	0	0	-inf	0	0	-inf	0	0	-inf	9	9	43.02209632370481	0	0	-inf	0	0	-inf	0	0	-inf	0	0	-inf	0	0	-inf	0	0	-inf	0	0	-inf	0	0	-inf	0	0	-inf	0	0	-inf	0	0	-inf	0	0	-inf	0	0	-inf	0	0	-inf	0	0	-inf	0	0	-inf	0	0	-inf	0	0	-inf	0	0	-inf	0	0	-inf	0	0	-inf	0	0	-inf	0	0	-inf	0	0	-inf	0	0	-inf	0	0	-inf	0	0	-inf	0	0	-inf	0	0	-inf	0	0	-inf	0	0	-inf	0	0	-inf	0	0	-inf	0	0	-inf	0	0	-inf	0	0	-inf	0	0	-inf	0	0	-inf	0	0	-inf	0	0	-inf	0	0	-inf	8	8	42.5	6	6	44.49642600208034	0	0	-inf	0	0	-inf	0	0	-inf	0	0	-inf	0	0	-inf	0	0	-inf	0	0	-inf	0	0	-inf	0	0	-inf	0	0	-inf	0	0	-inf	0	0	-inf	0	0	-inf	0	0	-inf	0	0	-inf	10	10	42.713209633175204	0	0	-inf	0	0	-inf	0	0	-inf	species	Maribacter hydrothermalis
2615042	0	0	-inf	0	0	-inf	0	0	-inf	0	0	-inf	0	0	-inf	0	0	-inf	11	11	49.182740427023575	0	0	-inf	7	7	60.66280147239847	0	0	-inf	0	0	-inf	0	0	-inf	0	0	-inf	0	0	-inf	0	0	-inf	0	0	-inf	0	0	-inf	0	0	-inf	0	0	-inf	0	0	-inf	7	7	49.860287071792165	8	1	45.7175144212722	0	0	-inf	0	0	-inf	0	0	-inf	0	0	-inf	0	0	-inf	12	2	73.56170637296903	0	0	-inf	0	0	-inf	0	0	-inf	6	6	40.99836585598798	0	0	-inf	0	0	-inf	0	0	-inf	0	0	-inf	0	0	-inf	0	0	-inf	0	0	-inf	0	0	-inf	0	0	-inf	0	0	-inf	0	0	-inf	0	0	-inf	0	0	-inf	0	0	-inf	0	0	-inf	0	0	-inf	0	0	-inf	0	0	-inf	0	0	-inf	0	0	-inf	0	0	-inf	8	8	47.3654851942814	0	0	-inf	0	0	-inf	0	0	-inf	0	0	-inf	0	0	-inf	0	0	-inf	0	0	-inf	0	0	-inf	9	9	58.77777777777778	7	7	43.726313271719455	0	0	-inf	0	0	-inf	0	0	-inf	0	0	-inf	0	0	-inf	0	0	-inf	0	0	-inf	0	0	-inf	0	0	-inf	0	0	-inf	0	0	-inf	0	0	-inf	0	0	-inf	0	0	-inf	0	0	-inf	0	0	-inf	0	0	-inf	0	0	-inf	0	0	-inf	no_rank	unclassified Maribacter
1644130	0	0	-inf	0	0	-inf	0	0	-inf	0	0	-inf	0	0	-inf	0	0	-inf	0	0	-inf	0	0	-inf	0	0	-inf	0	0	-inf	0	0	-inf	0	0	-inf	0	0	-inf	0	0	-inf	0	0	-inf	0	0	-inf	0	0	-inf	0	0	-inf	0	0	-inf	0	0	-inf	0	0	-inf	7	7	41.24858791002537	0	0	-inf	0	0	-inf	0	0	-inf	0	0	-inf	0	0	-inf	0	0	-inf	0	0	-inf	0	0	-inf	0	0	-inf	0	0	-inf	0	0	-inf	0	0	-inf	0	0	-inf	0	0	-inf	0	0	-inf	0	0	-inf	0	0	-inf	0	0	-inf	0	0	-inf	0	0	-inf	0	0	-inf	0	0	-inf	0	0	-inf	0	0	-inf	0	0	-inf	0	0	-inf	0	0	-inf	0	0	-inf	0	0	-inf	0	0	-inf	0	0	-inf	0	0	-inf	0	0	-inf	0	0	-inf	0	0	-inf	0	0	-inf	0	0	-inf	0	0	-inf	0	0	-inf	0	0	-inf	0	0	-inf	0	0	-inf	0	0	-inf	0	0	-inf	0	0	-inf	0	0	-inf	0	0	-inf	0	0	-inf	0	0	-inf	0	0	-inf	0	0	-inf	0	0	-inf	0	0	-inf	0	0	-inf	0	0	-inf	0	0	-inf	0	0	-inf	0	0	-inf	0	0	-inf	0	0	-inf	0	0	-inf	species	Maribacter sp. 1_2014MBL_MicDiv
2976127	0	0	-inf	0	0	-inf	0	0	-inf	0	0	-inf	0	0	-inf	0	0	-inf	0	0	-inf	0	0	-inf	0	0	-inf	0	0	-inf	0	0	-inf	0	0	-inf	0	0	-inf	0	0	-inf	0	0	-inf	0	0	-inf	0	0	-inf	0	0	-inf	0	0	-inf	0	0	-inf	0	0	-inf	0	0	-inf	0	0	-inf	0	0	-inf	0	0	-inf	0	0	-inf	0	0	-inf	10	10	80.07404764756284	0	0	-inf	0	0	-inf	0	0	-inf	0	0	-inf	0	0	-inf	0	0	-inf	0	0	-inf	0	0	-inf	0	0	-inf	0	0	-inf	0	0	-inf	0	0	-inf	0	0	-inf	0	0	-inf	0	0	-inf	0	0	-inf	0	0	-inf	0	0	-inf	0	0	-inf	0	0	-inf	0	0	-inf	0	0	-inf	0	0	-inf	0	0	-inf	0	0	-inf	0	0	-inf	0	0	-inf	0	0	-inf	0	0	-inf	0	0	-inf	0	0	-inf	0	0	-inf	0	0	-inf	0	0	-inf	0	0	-inf	0	0	-inf	0	0	-inf	0	0	-inf	0	0	-inf	0	0	-inf	0	0	-inf	0	0	-inf	0	0	-inf	0	0	-inf	0	0	-inf	0	0	-inf	0	0	-inf	0	0	-inf	0	0	-inf	0	0	-inf	0	0	-inf	0	0	-inf	0	0	-inf	0	0	-inf	0	0	-inf	species	Maribacter sp. HL-LV01
261827	0	0	-inf	0	0	-inf	0	0	-inf	0	0	-inf	6	6	59.833333333333336	0	0	-inf	15	15	54.184636841446704	0	0	-inf	0	0	-inf	0	0	-inf	0	0	-inf	9	2	46.23098505881328	0	0	-inf	0	0	-inf	0	0	-inf	0	0	-inf	0	0	-inf	0	0	-inf	0	0	-inf	7	7	53.57142857142857	0	0	-inf	0	0	-inf	0	0	-inf	0	0	-inf	0	0	-inf	0	0	-inf	0	0	-inf	14	5	50.00093968696403	0	0	-inf	0	0	-inf	0	0	-inf	0	0	-inf	0	0	-inf	0	0	-inf	0	0	-inf	0	0	-inf	0	0	-inf	0	0	-inf	0	0	-inf	0	0	-inf	0	0	-inf	0	0	-inf	0	0	-inf	0	0	-inf	0	0	-inf	0	0	-inf	0	0	-inf	0	0	-inf	0	0	-inf	9	9	58.44444444444444	0	0	-inf	0	0	-inf	0	0	-inf	0	0	-inf	0	0	-inf	0	0	-inf	7	7	69.7729831913865	6	6	62.07694336929592	0	0	-inf	0	0	-inf	0	0	-inf	0	0	-inf	0	0	-inf	7	7	63.81929496232775	7	7	60.26715109786983	0	0	-inf	0	0	-inf	0	0	-inf	0	0	-inf	0	0	-inf	0	0	-inf	0	0	-inf	0	0	-inf	0	0	-inf	0	0	-inf	0	0	-inf	0	0	-inf	0	0	-inf	0	0	-inf	11	11	54.8911014857156	0	0	-inf	0	0	-inf	6	6	66.83333333333333	genus	Algibacter
2615009	0	0	-inf	0	0	-inf	0	0	-inf	0	0	-inf	0	0	-inf	0	0	-inf	0	0	-inf	0	0	-inf	0	0	-inf	0	0	-inf	0	0	-inf	7	0	40.57142857142857	0	0	-inf	0	0	-inf	0	0	-inf	0	0	-inf	0	0	-inf	0	0	-inf	0	0	-inf	0	0	-inf	0	0	-inf	0	0	-inf	0	0	-inf	0	0	-inf	0	0	-inf	0	0	-inf	0	0	-inf	9	0	44.11257284638849	0	0	-inf	0	0	-inf	0	0	-inf	0	0	-inf	0	0	-inf	0	0	-inf	0	0	-inf	0	0	-inf	0	0	-inf	0	0	-inf	0	0	-inf	0	0	-inf	0	0	-inf	0	0	-inf	0	0	-inf	0	0	-inf	0	0	-inf	0	0	-inf	0	0	-inf	0	0	-inf	0	0	-inf	0	0	-inf	0	0	-inf	0	0	-inf	0	0	-inf	0	0	-inf	0	0	-inf	0	0	-inf	0	0	-inf	0	0	-inf	0	0	-inf	0	0	-inf	0	0	-inf	0	0	-inf	0	0	-inf	0	0	-inf	0	0	-inf	0	0	-inf	0	0	-inf	0	0	-inf	0	0	-inf	0	0	-inf	0	0	-inf	0	0	-inf	0	0	-inf	0	0	-inf	0	0	-inf	0	0	-inf	0	0	-inf	0	0	-inf	0	0	-inf	0	0	-inf	0	0	-inf	0	0	-inf	0	0	-inf	no_rank	unclassified Algibacter
2686365	0	0	-inf	0	0	-inf	0	0	-inf	0	0	-inf	0	0	-inf	0	0	-inf	0	0	-inf	0	0	-inf	0	0	-inf	0	0	-inf	0	0	-inf	7	7	40.57142857142857	0	0	-inf	0	0	-inf	0	0	-inf	0	0	-inf	0	0	-inf	0	0	-inf	0	0	-inf	0	0	-inf	0	0	-inf	0	0	-inf	0	0	-inf	0	0	-inf	0	0	-inf	0	0	-inf	0	0	-inf	9	9	44.11257284638849	0	0	-inf	0	0	-inf	0	0	-inf	0	0	-inf	0	0	-inf	0	0	-inf	0	0	-inf	0	0	-inf	0	0	-inf	0	0	-inf	0	0	-inf	0	0	-inf	0	0	-inf	0	0	-inf	0	0	-inf	0	0	-inf	0	0	-inf	0	0	-inf	0	0	-inf	0	0	-inf	0	0	-inf	0	0	-inf	0	0	-inf	0	0	-inf	0	0	-inf	0	0	-inf	0	0	-inf	0	0	-inf	0	0	-inf	0	0	-inf	0	0	-inf	0	0	-inf	0	0	-inf	0	0	-inf	0	0	-inf	0	0	-inf	0	0	-inf	0	0	-inf	0	0	-inf	0	0	-inf	0	0	-inf	0	0	-inf	0	0	-inf	0	0	-inf	0	0	-inf	0	0	-inf	0	0	-inf	0	0	-inf	0	0	-inf	0	0	-inf	0	0	-inf	0	0	-inf	0	0	-inf	0	0	-inf	0	0	-inf	species	Algibacter sp. L1A34
283735	0	0	-inf	0	0	-inf	0	0	-inf	0	0	-inf	0	0	-inf	0	0	-inf	7	7	49.57142857142857	0	0	-inf	0	0	-inf	0	0	-inf	0	0	-inf	0	0	-inf	0	0	-inf	0	0	-inf	0	0	-inf	0	0	-inf	0	0	-inf	0	0	-inf	0	0	-inf	0	0	-inf	0	0	-inf	0	0	-inf	0	0	-inf	0	0	-inf	0	0	-inf	0	0	-inf	0	0	-inf	0	0	-inf	0	0	-inf	0	0	-inf	0	0	-inf	0	0	-inf	0	0	-inf	0	0	-inf	0	0	-inf	0	0	-inf	0	0	-inf	0	0	-inf	0	0	-inf	0	0	-inf	0	0	-inf	0	0	-inf	0	0	-inf	0	0	-inf	0	0	-inf	0	0	-inf	0	0	-inf	0	0	-inf	0	0	-inf	0	0	-inf	0	0	-inf	0	0	-inf	0	0	-inf	0	0	-inf	0	0	-inf	0	0	-inf	0	0	-inf	0	0	-inf	0	0	-inf	0	0	-inf	0	0	-inf	0	0	-inf	9	9	42.44444444444444	0	0	-inf	0	0	-inf	0	0	-inf	0	0	-inf	0	0	-inf	0	0	-inf	0	0	-inf	0	0	-inf	0	0	-inf	0	0	-inf	0	0	-inf	0	0	-inf	0	0	-inf	0	0	-inf	0	0	-inf	0	0	-inf	0	0	-inf	0	0	-inf	0	0	-inf	0	0	-inf	genus	Leeuwenhoekiella
286104	0	0	-inf	6	6	43.311158255437796	0	0	-inf	0	0	-inf	9	2	42.87445085389876	0	0	-inf	11	3	45.58575668276187	0	0	-inf	16	4	42.55717419970061	0	0	-inf	0	0	-inf	0	0	-inf	0	0	-inf	0	0	-inf	0	0	-inf	0	0	-inf	0	0	-inf	0	0	-inf	0	0	-inf	0	0	-inf	12	2	45.98521601940549	0	0	-inf	0	0	-inf	0	0	-inf	0	0	-inf	0	0	-inf	0	0	-inf	17	2	44.705882352941174	0	0	-inf	0	0	-inf	0	0	-inf	0	0	-inf	0	0	-inf	0	0	-inf	0	0	-inf	0	0	-inf	0	0	-inf	0	0	-inf	0	0	-inf	14	7	46.68346732106598	8	8	44.14754551362104	6	0	44.76609539988019	13	2	48.71377749330642	0	0	-inf	0	0	-inf	0	0	-inf	0	0	-inf	0	0	-inf	0	0	-inf	0	0	-inf	0	0	-inf	0	0	-inf	0	0	-inf	0	0	-inf	0	0	-inf	9	2	44.333333333333336	8	1	44.22119407771256	12	3	43.00999911993066	7	1	43.905442159517754	0	0	-inf	0	0	-inf	0	0	-inf	21	2	43.00058063375332	9	2	50.8923883080473	0	0	-inf	0	0	-inf	0	0	-inf	0	0	-inf	7	0	41.57142857142857	0	0	-inf	0	0	-inf	0	0	-inf	0	0	-inf	0	0	-inf	0	0	-inf	0	0	-inf	0	0	-inf	0	0	-inf	0	0	-inf	8	2	42.0	7	0	41.588634222446004	0	0	-inf	0	0	-inf	genus	Winogradskyella
2615021	0	0	-inf	0	0	-inf	0	0	-inf	0	0	-inf	7	7	42.55286538358411	0	0	-inf	8	8	46.30541543879757	0	0	-inf	12	6	42.32623226626748	0	0	-inf	0	0	-inf	0	0	-inf	0	0	-inf	0	0	-inf	0	0	-inf	0	0	-inf	0	0	-inf	0	0	-inf	0	0	-inf	0	0	-inf	10	10	42.75383209854039	0	0	-inf	0	0	-inf	0	0	-inf	0	0	-inf	0	0	-inf	0	0	-inf	15	15	44.8	0	0	-inf	0	0	-inf	0	0	-inf	0	0	-inf	0	0	-inf	0	0	-inf	0	0	-inf	0	0	-inf	0	0	-inf	0	0	-inf	0	0	-inf	7	7	50.57142857142857	0	0	-inf	6	6	44.76609539988019	11	11	49.63589419686559	0	0	-inf	0	0	-inf	0	0	-inf	0	0	-inf	0	0	-inf	0	0	-inf	0	0	-inf	0	0	-inf	0	0	-inf	0	0	-inf	0	0	-inf	0	0	-inf	7	7	45.0	7	7	43.2527932316715	9	9	41.91542272326094	6	6	42.12335256169627	0	0	-inf	0	0	-inf	0	0	-inf	19	12	42.473684210526315	7	7	52.559828057173945	0	0	-inf	0	0	-inf	0	0	-inf	0	0	-inf	7	7	41.57142857142857	0	0	-inf	0	0	-inf	0	0	-inf	0	0	-inf	0	0	-inf	0	0	-inf	0	0	-inf	0	0	-inf	0	0	-inf	0	0	-inf	6	6	41.0	7	7	41.588634222446004	0	0	-inf	0	0	-inf	no_rank	unclassified Winogradskyella
1936080	0	0	-inf	0	0	-inf	0	0	-inf	0	0	-inf	0	0	-inf	0	0	-inf	0	0	-inf	0	0	-inf	0	0	-inf	0	0	-inf	0	0	-inf	0	0	-inf	0	0	-inf	0	0	-inf	0	0	-inf	0	0	-inf	0	0	-inf	0	0	-inf	0	0	-inf	0	0	-inf	0	0	-inf	0	0	-inf	0	0	-inf	0	0	-inf	0	0	-inf	0	0	-inf	0	0	-inf	0	0	-inf	0	0	-inf	0	0	-inf	0	0	-inf	0	0	-inf	0	0	-inf	0	0	-inf	0	0	-inf	0	0	-inf	0	0	-inf	0	0	-inf	0	0	-inf	0	0	-inf	0	0	-inf	0	0	-inf	0	0	-inf	0	0	-inf	0	0	-inf	0	0	-inf	0	0	-inf	0	0	-inf	0	0	-inf	0	0	-inf	0	0	-inf	0	0	-inf	0	0	-inf	0	0	-inf	0	0	-inf	0	0	-inf	0	0	-inf	0	0	-inf	0	0	-inf	0	0	-inf	0	0	-inf	0	0	-inf	7	7	41.714285714285715	0	0	-inf	0	0	-inf	0	0	-inf	0	0	-inf	0	0	-inf	0	0	-inf	0	0	-inf	0	0	-inf	0	0	-inf	0	0	-inf	0	0	-inf	0	0	-inf	0	0	-inf	0	0	-inf	0	0	-inf	0	0	-inf	0	0	-inf	0	0	-inf	0	0	-inf	0	0	-inf	species	Winogradskyella sp. J14-2
2749995	0	0	-inf	0	0	-inf	0	0	-inf	0	0	-inf	0	0	-inf	0	0	-inf	0	0	-inf	0	0	-inf	6	6	41.48579786586829	0	0	-inf	0	0	-inf	0	0	-inf	0	0	-inf	0	0	-inf	0	0	-inf	0	0	-inf	0	0	-inf	0	0	-inf	0	0	-inf	0	0	-inf	0	0	-inf	0	0	-inf	0	0	-inf	0	0	-inf	0	0	-inf	0	0	-inf	0	0	-inf	0	0	-inf	0	0	-inf	0	0	-inf	0	0	-inf	0	0	-inf	0	0	-inf	0	0	-inf	0	0	-inf	0	0	-inf	0	0	-inf	0	0	-inf	0	0	-inf	0	0	-inf	0	0	-inf	0	0	-inf	0	0	-inf	0	0	-inf	0	0	-inf	0	0	-inf	0	0	-inf	0	0	-inf	0	0	-inf	0	0	-inf	0	0	-inf	0	0	-inf	0	0	-inf	0	0	-inf	0	0	-inf	0	0	-inf	0	0	-inf	0	0	-inf	0	0	-inf	0	0	-inf	0	0	-inf	0	0	-inf	0	0	-inf	0	0	-inf	0	0	-inf	0	0	-inf	0	0	-inf	0	0	-inf	0	0	-inf	0	0	-inf	0	0	-inf	0	0	-inf	0	0	-inf	0	0	-inf	0	0	-inf	0	0	-inf	0	0	-inf	0	0	-inf	0	0	-inf	0	0	-inf	0	0	-inf	0	0	-inf	0	0	-inf	species	Winogradskyella sp. HaHa_3_26
290174	0	0	-inf	0	0	-inf	0	0	-inf	0	0	-inf	16	0	43.68718433538229	7	0	44.42009881456653	22	0	48.502345873027004	0	0	-inf	12	0	47.122948537977	0	0	-inf	0	0	-inf	9	1	43.25516272847574	0	0	-inf	0	0	-inf	0	0	-inf	0	0	-inf	8	0	41.69086399182265	0	0	-inf	0	0	-inf	16	0	41.125	26	0	42.04841192078864	15	0	49.32467051233925	0	0	-inf	10	0	42.55518913835711	7	0	41.142857142857146	0	0	-inf	0	0	-inf	22	0	42.16220647704199	13	0	43.207647430091235	0	0	-inf	9	0	50.45061252829332	16	0	43.48733676873938	9	0	44.893826998433674	0	0	-inf	0	0	-inf	0	0	-inf	6	0	40.833333333333336	6	0	41.41325021804273	0	0	-inf	10	0	41.0	0	0	-inf	9	0	47.0	13	1	47.35987622962083	12	0	42.166666666666664	0	0	-inf	8	0	41.375	9	0	42.86328362463338	7	0	53.32980826644306	0	0	-inf	15	0	41.21349895841395	0	0	-inf	0	0	-inf	9	0	41.22222222222222	10	0	41.788856985730135	0	0	-inf	34	0	42.507317926376864	27	0	44.333333333333336	12	0	41.988602551903014	0	0	-inf	0	0	-inf	0	0	-inf	7	0	41.68654908592839	12	1	47.083333333333336	14	0	42.66857890136924	12	0	43.652090085269926	0	0	-inf	0	0	-inf	0	0	-inf	14	0	40.785714285714285	14	0	42.286315110710596	0	0	-inf	0	0	-inf	0	0	-inf	0	0	-inf	10	0	43.46955214370724	0	0	-inf	0	0	-inf	9	0	41.111111111111114	0	0	-inf	11	0	41.36363636363637	15	0	46.28259059521653	9	0	42.272871569190634	0	0	-inf	genus	Aquimarina
2627091	0	0	-inf	0	0	-inf	0	0	-inf	0	0	-inf	16	8	43.68718433538229	7	7	44.42009881456653	22	3	48.502345873027004	0	0	-inf	12	12	47.122948537977	0	0	-inf	0	0	-inf	8	8	43.605077554195745	0	0	-inf	0	0	-inf	0	0	-inf	0	0	-inf	8	2	41.69086399182265	0	0	-inf	0	0	-inf	16	2	41.125	26	10	42.04841192078864	15	2	49.32467051233925	0	0	-inf	10	10	42.55518913835711	7	1	41.142857142857146	0	0	-inf	0	0	-inf	22	12	42.16220647704199	13	5	43.207647430091235	0	0	-inf	9	2	50.45061252829332	16	2	43.48733676873938	9	1	44.893826998433674	0	0	-inf	0	0	-inf	0	0	-inf	6	0	40.833333333333336	6	0	41.41325021804273	0	0	-inf	10	1	41.0	0	0	-inf	9	0	47.0	12	2	42.223199248755904	12	1	42.166666666666664	0	0	-inf	8	1	41.375	9	0	42.86328362463338	7	1	53.32980826644306	0	0	-inf	15	0	41.21349895841395	0	0	-inf	0	0	-inf	9	2	41.22222222222222	10	4	41.788856985730135	0	0	-inf	34	4	42.507317926376864	27	3	44.333333333333336	12	5	41.988602551903014	0	0	-inf	0	0	-inf	0	0	-inf	7	0	41.68654908592839	11	11	41.90909090909091	14	4	42.66857890136924	12	3	43.652090085269926	0	0	-inf	0	0	-inf	0	0	-inf	14	14	40.785714285714285	14	4	42.286315110710596	0	0	-inf	0	0	-inf	0	0	-inf	0	0	-inf	10	0	43.46955214370724	0	0	-inf	0	0	-inf	9	9	41.111111111111114	0	0	-inf	11	1	41.36363636363637	15	5	46.28259059521653	9	1	42.272871569190634	0	0	-inf	no_rank	unclassified Aquimarina
2736252	0	0	-inf	0	0	-inf	0	0	-inf	0	0	-inf	8	8	43.625	0	0	-inf	12	12	52.4260104744277	0	0	-inf	0	0	-inf	0	0	-inf	0	0	-inf	0	0	-inf	0	0	-inf	0	0	-inf	0	0	-inf	0	0	-inf	6	6	41.7544853224302	0	0	-inf	0	0	-inf	14	14	40.785714285714285	16	16	42.65461387260031	13	13	50.60538905269914	0	0	-inf	0	0	-inf	6	6	41.166666666666664	0	0	-inf	0	0	-inf	10	10	41.4	8	8	43.75	0	0	-inf	7	7	40.714285714285715	14	14	43.112285111100995	8	8	45.25555537323788	0	0	-inf	0	0	-inf	0	0	-inf	6	6	40.833333333333336	6	6	41.41325021804273	0	0	-inf	9	9	41.0	0	0	-inf	9	9	47.0	10	10	42.239411973760895	11	11	42.27272727272727	0	0	-inf	7	7	41.0	9	9	42.86328362463338	6	6	55.384776310850235	0	0	-inf	15	15	41.21349895841395	0	0	-inf	0	0	-inf	7	7	41.0	6	6	42.0	0	0	-inf	30	30	42.7	24	24	44.75	7	7	41.89924116113034	0	0	-inf	0	0	-inf	0	0	-inf	7	7	41.68654908592839	0	0	-inf	10	10	42.761998924899174	9	9	43.599197570446485	0	0	-inf	0	0	-inf	0	0	-inf	0	0	-inf	10	10	40.8	0	0	-inf	0	0	-inf	0	0	-inf	0	0	-inf	10	10	43.46955214370724	0	0	-inf	0	0	-inf	0	0	-inf	0	0	-inf	10	10	41.4	10	10	47.4	8	8	42.18198051533946	0	0	-inf	species	Aquimarina sp. TRL1
2949996	0	0	-inf	0	0	-inf	0	0	-inf	0	0	-inf	0	0	-inf	0	0	-inf	7	7	42.714285714285715	0	0	-inf	0	0	-inf	0	0	-inf	0	0	-inf	0	0	-inf	0	0	-inf	0	0	-inf	0	0	-inf	0	0	-inf	0	0	-inf	0	0	-inf	0	0	-inf	0	0	-inf	0	0	-inf	0	0	-inf	0	0	-inf	0	0	-inf	0	0	-inf	0	0	-inf	0	0	-inf	0	0	-inf	0	0	-inf	0	0	-inf	0	0	-inf	0	0	-inf	0	0	-inf	0	0	-inf	0	0	-inf	0	0	-inf	0	0	-inf	0	0	-inf	0	0	-inf	0	0	-inf	0	0	-inf	0	0	-inf	0	0	-inf	0	0	-inf	0	0	-inf	0	0	-inf	0	0	-inf	0	0	-inf	0	0	-inf	0	0	-inf	0	0	-inf	0	0	-inf	0	0	-inf	0	0	-inf	0	0	-inf	0	0	-inf	0	0	-inf	0	0	-inf	0	0	-inf	0	0	-inf	0	0	-inf	0	0	-inf	0	0	-inf	0	0	-inf	0	0	-inf	0	0	-inf	0	0	-inf	0	0	-inf	0	0	-inf	0	0	-inf	0	0	-inf	0	0	-inf	0	0	-inf	0	0	-inf	0	0	-inf	0	0	-inf	0	0	-inf	0	0	-inf	0	0	-inf	0	0	-inf	0	0	-inf	0	0	-inf	0	0	-inf	species	Aquimarina sp. ERC-38
291183	0	0	-inf	0	0	-inf	0	0	-inf	0	0	-inf	0	0	-inf	9	0	45.44965946945015	11	5	47.245316800894095	0	0	-inf	25	2	45.72673630651427	0	0	-inf	13	0	47.0022768298843	0	0	-inf	0	0	-inf	0	0	-inf	0	0	-inf	0	0	-inf	0	0	-inf	7	7	61.26643803602222	0	0	-inf	0	0	-inf	27	0	51.17254197673624	8	8	47.67542446001916	0	0	-inf	0	0	-inf	0	0	-inf	0	0	-inf	0	0	-inf	20	1	44.25	8	2	48.240667053871064	0	0	-inf	0	0	-inf	0	0	-inf	0	0	-inf	0	0	-inf	0	0	-inf	0	0	-inf	0	0	-inf	0	0	-inf	0	0	-inf	0	0	-inf	0	0	-inf	0	0	-inf	0	0	-inf	0	0	-inf	0	0	-inf	0	0	-inf	0	0	-inf	0	0	-inf	0	0	-inf	0	0	-inf	0	0	-inf	0	0	-inf	0	0	-inf	11	0	57.46684360245258	0	0	-inf	18	6	56.66587285383733	16	1	50.13706255117147	0	0	-inf	0	0	-inf	0	0	-inf	0	0	-inf	0	0	-inf	25	0	47.05553077925613	0	0	-inf	0	0	-inf	0	0	-inf	0	0	-inf	0	0	-inf	16	2	62.7702260440155	7	0	61.0	0	0	-inf	0	0	-inf	0	0	-inf	0	0	-inf	0	0	-inf	0	0	-inf	0	0	-inf	0	0	-inf	0	0	-inf	0	0	-inf	0	0	-inf	0	0	-inf	0	0	-inf	genus	Lacinutrix
2647285	0	0	-inf	0	0	-inf	0	0	-inf	0	0	-inf	0	0	-inf	9	2	45.44965946945015	6	6	48.44974746830584	0	0	-inf	23	5	45.69247249502901	0	0	-inf	13	2	47.0022768298843	0	0	-inf	0	0	-inf	0	0	-inf	0	0	-inf	0	0	-inf	0	0	-inf	0	0	-inf	0	0	-inf	0	0	-inf	27	8	51.17254197673624	0	0	-inf	0	0	-inf	0	0	-inf	0	0	-inf	0	0	-inf	0	0	-inf	19	7	44.26315789473684	6	0	49.61405628789032	0	0	-inf	0	0	-inf	0	0	-inf	0	0	-inf	0	0	-inf	0	0	-inf	0	0	-inf	0	0	-inf	0	0	-inf	0	0	-inf	0	0	-inf	0	0	-inf	0	0	-inf	0	0	-inf	0	0	-inf	0	0	-inf	0	0	-inf	0	0	-inf	0	0	-inf	0	0	-inf	0	0	-inf	0	0	-inf	0	0	-inf	0	0	-inf	11	5	57.46684360245258	0	0	-inf	12	2	64.91547594742265	15	3	50.76553870362524	0	0	-inf	0	0	-inf	0	0	-inf	0	0	-inf	0	0	-inf	25	6	47.05553077925613	0	0	-inf	0	0	-inf	0	0	-inf	0	0	-inf	0	0	-inf	14	5	65.88025833601772	7	7	61.0	0	0	-inf	0	0	-inf	0	0	-inf	0	0	-inf	0	0	-inf	0	0	-inf	0	0	-inf	0	0	-inf	0	0	-inf	0	0	-inf	0	0	-inf	0	0	-inf	0	0	-inf	no_rank	unclassified Lacinutrix
983544	0	0	-inf	0	0	-inf	0	0	-inf	0	0	-inf	0	0	-inf	0	0	-inf	0	0	-inf	0	0	-inf	0	0	-inf	0	0	-inf	0	0	-inf	0	0	-inf	0	0	-inf	0	0	-inf	0	0	-inf	0	0	-inf	0	0	-inf	0	0	-inf	0	0	-inf	0	0	-inf	8	8	43.25	0	0	-inf	0	0	-inf	0	0	-inf	0	0	-inf	0	0	-inf	0	0	-inf	0	0	-inf	0	0	-inf	0	0	-inf	0	0	-inf	0	0	-inf	0	0	-inf	0	0	-inf	0	0	-inf	0	0	-inf	0	0	-inf	0	0	-inf	0	0	-inf	0	0	-inf	0	0	-inf	0	0	-inf	0	0	-inf	0	0	-inf	0	0	-inf	0	0	-inf	0	0	-inf	0	0	-inf	0	0	-inf	0	0	-inf	0	0	-inf	0	0	-inf	0	0	-inf	0	0	-inf	0	0	-inf	0	0	-inf	0	0	-inf	0	0	-inf	0	0	-inf	0	0	-inf	0	0	-inf	0	0	-inf	0	0	-inf	0	0	-inf	0	0	-inf	0	0	-inf	0	0	-inf	0	0	-inf	0	0	-inf	0	0	-inf	0	0	-inf	0	0	-inf	0	0	-inf	0	0	-inf	0	0	-inf	0	0	-inf	0	0	-inf	0	0	-inf	0	0	-inf	0	0	-inf	0	0	-inf	0	0	-inf	0	0	-inf	species	Lacinutrix sp. 5H-3-7-4
2653681	0	0	-inf	0	0	-inf	0	0	-inf	0	0	-inf	0	0	-inf	7	7	45.00670503215019	0	0	-inf	0	0	-inf	18	18	45.41034782308191	0	0	-inf	11	11	47.484646725332816	0	0	-inf	0	0	-inf	0	0	-inf	0	0	-inf	0	0	-inf	0	0	-inf	0	0	-inf	0	0	-inf	0	0	-inf	11	11	44.45454545454545	0	0	-inf	0	0	-inf	0	0	-inf	0	0	-inf	0	0	-inf	0	0	-inf	12	12	43.916666666666664	6	6	49.61405628789032	0	0	-inf	0	0	-inf	0	0	-inf	0	0	-inf	0	0	-inf	0	0	-inf	0	0	-inf	0	0	-inf	0	0	-inf	0	0	-inf	0	0	-inf	0	0	-inf	0	0	-inf	0	0	-inf	0	0	-inf	0	0	-inf	0	0	-inf	0	0	-inf	0	0	-inf	0	0	-inf	0	0	-inf	0	0	-inf	0	0	-inf	0	0	-inf	0	0	-inf	0	0	-inf	0	0	-inf	12	12	43.75	0	0	-inf	0	0	-inf	0	0	-inf	0	0	-inf	0	0	-inf	19	19	46.26315789473684	0	0	-inf	0	0	-inf	0	0	-inf	0	0	-inf	0	0	-inf	0	0	-inf	0	0	-inf	0	0	-inf	0	0	-inf	0	0	-inf	0	0	-inf	0	0	-inf	0	0	-inf	0	0	-inf	0	0	-inf	0	0	-inf	0	0	-inf	0	0	-inf	0	0	-inf	0	0	-inf	species	Lacinutrix sp. WUR7
2980107	0	0	-inf	0	0	-inf	0	0	-inf	0	0	-inf	0	0	-inf	0	0	-inf	0	0	-inf	0	0	-inf	0	0	-inf	0	0	-inf	0	0	-inf	0	0	-inf	0	0	-inf	0	0	-inf	0	0	-inf	0	0	-inf	0	0	-inf	0	0	-inf	0	0	-inf	0	0	-inf	0	0	-inf	0	0	-inf	0	0	-inf	0	0	-inf	0	0	-inf	0	0	-inf	0	0	-inf	0	0	-inf	0	0	-inf	0	0	-inf	0	0	-inf	0	0	-inf	0	0	-inf	0	0	-inf	0	0	-inf	0	0	-inf	0	0	-inf	0	0	-inf	0	0	-inf	0	0	-inf	0	0	-inf	0	0	-inf	0	0	-inf	0	0	-inf	0	0	-inf	0	0	-inf	0	0	-inf	0	0	-inf	0	0	-inf	0	0	-inf	0	0	-inf	0	0	-inf	0	0	-inf	6	6	68.82264517893248	0	0	-inf	10	10	69.09857113690718	0	0	-inf	0	0	-inf	0	0	-inf	0	0	-inf	0	0	-inf	0	0	-inf	0	0	-inf	0	0	-inf	0	0	-inf	0	0	-inf	0	0	-inf	0	0	-inf	9	9	78.59151296713868	0	0	-inf	0	0	-inf	0	0	-inf	0	0	-inf	0	0	-inf	0	0	-inf	0	0	-inf	0	0	-inf	0	0	-inf	0	0	-inf	0	0	-inf	0	0	-inf	0	0	-inf	0	0	-inf	species	Lacinutrix sp. HL-RS19
292691	0	0	-inf	8	8	42.125	16	9	50.337663523600206	10	10	43.935726995002156	0	0	-inf	0	0	-inf	10	10	46.08292460722227	0	0	-inf	9	9	43.505946242188436	10	10	49.05862284482674	0	0	-inf	0	0	-inf	0	0	-inf	0	0	-inf	0	0	-inf	0	0	-inf	0	0	-inf	0	0	-inf	0	0	-inf	0	0	-inf	21	14	46.70249088947607	9	9	41.888888888888886	0	0	-inf	0	0	-inf	0	0	-inf	0	0	-inf	0	0	-inf	8	8	47.5	0	0	-inf	0	0	-inf	0	0	-inf	7	7	42.65724275602145	8	8	44.41573772597556	0	0	-inf	11	11	47.81568123992467	9	3	49.28539361054709	6	6	47.985046540639466	14	4	50.91932140683781	0	0	-inf	6	6	51.666666666666664	8	8	44.83515510839148	9	2	52.60620490252396	16	9	43.903891085347084	0	0	-inf	0	0	-inf	0	0	-inf	0	0	-inf	0	0	-inf	0	0	-inf	0	0	-inf	0	0	-inf	0	0	-inf	0	0	-inf	0	0	-inf	0	0	-inf	0	0	-inf	0	0	-inf	12	3	45.35165162272625	6	6	55.92482406262557	13	2	54.69230769230769	6	6	50.03374739603487	0	0	-inf	11	11	42.54545454545455	14	8	48.22400718286866	11	11	45.532076704894116	0	0	-inf	0	0	-inf	0	0	-inf	0	0	-inf	0	0	-inf	0	0	-inf	0	0	-inf	0	0	-inf	0	0	-inf	0	0	-inf	0	0	-inf	0	0	-inf	0	0	-inf	0	0	-inf	0	0	-inf	9	9	43.111111111111114	0	0	-inf	0	0	-inf	genus	Gramella
279359	0	0	-inf	0	0	-inf	0	0	-inf	0	0	-inf	0	0	-inf	0	0	-inf	0	0	-inf	0	0	-inf	0	0	-inf	0	0	-inf	0	0	-inf	0	0	-inf	0	0	-inf	0	0	-inf	0	0	-inf	0	0	-inf	0	0	-inf	0	0	-inf	0	0	-inf	0	0	-inf	0	0	-inf	0	0	-inf	0	0	-inf	0	0	-inf	0	0	-inf	0	0	-inf	0	0	-inf	0	0	-inf	0	0	-inf	0	0	-inf	0	0	-inf	0	0	-inf	0	0	-inf	0	0	-inf	0	0	-inf	0	0	-inf	0	0	-inf	0	0	-inf	0	0	-inf	0	0	-inf	0	0	-inf	0	0	-inf	7	7	45.142857142857146	0	0	-inf	0	0	-inf	0	0	-inf	0	0	-inf	0	0	-inf	0	0	-inf	0	0	-inf	0	0	-inf	0	0	-inf	0	0	-inf	0	0	-inf	0	0	-inf	0	0	-inf	0	0	-inf	9	9	42.69109105252389	0	0	-inf	0	0	-inf	0	0	-inf	0	0	-inf	0	0	-inf	0	0	-inf	0	0	-inf	0	0	-inf	0	0	-inf	0	0	-inf	0	0	-inf	0	0	-inf	0	0	-inf	0	0	-inf	0	0	-inf	0	0	-inf	0	0	-inf	0	0	-inf	0	0	-inf	0	0	-inf	0	0	-inf	0	0	-inf	0	0	-inf	0	0	-inf	0	0	-inf	species	Gramella echinicola
411153	0	0	-inf	0	0	-inf	7	0	59.24201748047382	0	0	-inf	0	0	-inf	0	0	-inf	0	0	-inf	0	0	-inf	0	0	-inf	0	0	-inf	0	0	-inf	0	0	-inf	0	0	-inf	0	0	-inf	0	0	-inf	0	0	-inf	0	0	-inf	0	0	-inf	0	0	-inf	0	0	-inf	7	0	53.857142857142854	0	0	-inf	0	0	-inf	0	0	-inf	0	0	-inf	0	0	-inf	0	0	-inf	0	0	-inf	0	0	-inf	0	0	-inf	0	0	-inf	0	0	-inf	0	0	-inf	0	0	-inf	0	0	-inf	6	0	52.5	0	0	-inf	10	0	54.6	0	0	-inf	0	0	-inf	0	0	-inf	7	0	56.0	0	0	-inf	0	0	-inf	0	0	-inf	0	0	-inf	0	0	-inf	0	0	-inf	0	0	-inf	0	0	-inf	0	0	-inf	0	0	-inf	0	0	-inf	0	0	-inf	0	0	-inf	0	0	-inf	0	0	-inf	0	0	-inf	0	0	-inf	11	0	56.72727272727273	0	0	-inf	0	0	-inf	0	0	-inf	6	0	54.48511730262417	0	0	-inf	0	0	-inf	0	0	-inf	0	0	-inf	0	0	-inf	0	0	-inf	0	0	-inf	0	0	-inf	0	0	-inf	0	0	-inf	0	0	-inf	0	0	-inf	0	0	-inf	0	0	-inf	0	0	-inf	0	0	-inf	0	0	-inf	0	0	-inf	0	0	-inf	species	Gramella forsetii
411154	0	0	-inf	0	0	-inf	7	7	59.24201748047382	0	0	-inf	0	0	-inf	0	0	-inf	0	0	-inf	0	0	-inf	0	0	-inf	0	0	-inf	0	0	-inf	0	0	-inf	0	0	-inf	0	0	-inf	0	0	-inf	0	0	-inf	0	0	-inf	0	0	-inf	0	0	-inf	0	0	-inf	7	7	53.857142857142854	0	0	-inf	0	0	-inf	0	0	-inf	0	0	-inf	0	0	-inf	0	0	-inf	0	0	-inf	0	0	-inf	0	0	-inf	0	0	-inf	0	0	-inf	0	0	-inf	0	0	-inf	0	0	-inf	6	6	52.5	0	0	-inf	10	10	54.6	0	0	-inf	0	0	-inf	0	0	-inf	7	7	56.0	0	0	-inf	0	0	-inf	0	0	-inf	0	0	-inf	0	0	-inf	0	0	-inf	0	0	-inf	0	0	-inf	0	0	-inf	0	0	-inf	0	0	-inf	0	0	-inf	0	0	-inf	0	0	-inf	0	0	-inf	0	0	-inf	0	0	-inf	11	11	56.72727272727273	0	0	-inf	0	0	-inf	0	0	-inf	6	6	54.48511730262417	0	0	-inf	0	0	-inf	0	0	-inf	0	0	-inf	0	0	-inf	0	0	-inf	0	0	-inf	0	0	-inf	0	0	-inf	0	0	-inf	0	0	-inf	0	0	-inf	0	0	-inf	0	0	-inf	0	0	-inf	0	0	-inf	0	0	-inf	0	0	-inf	0	0	-inf	strain	Gramella forsetii KT0803
326319	0	0	-inf	7	7	44.92552791594447	0	0	-inf	0	0	-inf	0	0	-inf	0	0	-inf	0	0	-inf	0	0	-inf	10	4	53.391168824543136	0	0	-inf	0	0	-inf	0	0	-inf	0	0	-inf	0	0	-inf	0	0	-inf	0	0	-inf	0	0	-inf	0	0	-inf	0	0	-inf	0	0	-inf	8	1	41.5	0	0	-inf	0	0	-inf	0	0	-inf	0	0	-inf	0	0	-inf	0	0	-inf	10	3	45.839696961967	0	0	-inf	0	0	-inf	0	0	-inf	0	0	-inf	0	0	-inf	0	0	-inf	0	0	-inf	0	0	-inf	0	0	-inf	0	0	-inf	0	0	-inf	0	0	-inf	0	0	-inf	0	0	-inf	0	0	-inf	0	0	-inf	0	0	-inf	0	0	-inf	0	0	-inf	0	0	-inf	0	0	-inf	0	0	-inf	0	0	-inf	0	0	-inf	0	0	-inf	0	0	-inf	0	0	-inf	0	0	-inf	0	0	-inf	0	0	-inf	0	0	-inf	0	0	-inf	0	0	-inf	0	0	-inf	7	7	40.714285714285715	0	0	-inf	0	0	-inf	0	0	-inf	0	0	-inf	0	0	-inf	0	0	-inf	0	0	-inf	0	0	-inf	0	0	-inf	0	0	-inf	0	0	-inf	0	0	-inf	6	6	46.5	0	0	-inf	0	0	-inf	0	0	-inf	7	1	43.340292795918835	0	0	-inf	0	0	-inf	0	0	-inf	genus	Dokdonia
2615033	0	0	-inf	0	0	-inf	0	0	-inf	0	0	-inf	0	0	-inf	0	0	-inf	0	0	-inf	0	0	-inf	6	6	40.985281374238575	0	0	-inf	0	0	-inf	0	0	-inf	0	0	-inf	0	0	-inf	0	0	-inf	0	0	-inf	0	0	-inf	0	0	-inf	0	0	-inf	0	0	-inf	7	7	41.57142857142857	0	0	-inf	0	0	-inf	0	0	-inf	0	0	-inf	0	0	-inf	0	0	-inf	7	7	43.056709945667144	0	0	-inf	0	0	-inf	0	0	-inf	0	0	-inf	0	0	-inf	0	0	-inf	0	0	-inf	0	0	-inf	0	0	-inf	0	0	-inf	0	0	-inf	0	0	-inf	0	0	-inf	0	0	-inf	0	0	-inf	0	0	-inf	0	0	-inf	0	0	-inf	0	0	-inf	0	0	-inf	0	0	-inf	0	0	-inf	0	0	-inf	0	0	-inf	0	0	-inf	0	0	-inf	0	0	-inf	0	0	-inf	0	0	-inf	0	0	-inf	0	0	-inf	0	0	-inf	0	0	-inf	0	0	-inf	0	0	-inf	0	0	-inf	0	0	-inf	0	0	-inf	0	0	-inf	0	0	-inf	0	0	-inf	0	0	-inf	0	0	-inf	0	0	-inf	0	0	-inf	0	0	-inf	0	0	-inf	0	0	-inf	0	0	-inf	0	0	-inf	0	0	-inf	6	6	42.730341595238635	0	0	-inf	0	0	-inf	0	0	-inf	no_rank	unclassified Dokdonia
336276	0	0	-inf	0	0	-inf	0	0	-inf	0	0	-inf	0	0	-inf	0	0	-inf	0	0	-inf	0	0	-inf	8	8	44.19977578024444	0	0	-inf	0	0	-inf	0	0	-inf	0	0	-inf	0	0	-inf	0	0	-inf	0	0	-inf	0	0	-inf	0	0	-inf	0	0	-inf	6	6	40.93541615828857	0	0	-inf	0	0	-inf	0	0	-inf	0	0	-inf	0	0	-inf	0	0	-inf	0	0	-inf	0	0	-inf	0	0	-inf	0	0	-inf	0	0	-inf	0	0	-inf	0	0	-inf	0	0	-inf	0	0	-inf	0	0	-inf	0	0	-inf	0	0	-inf	0	0	-inf	0	0	-inf	0	0	-inf	0	0	-inf	0	0	-inf	0	0	-inf	0	0	-inf	0	0	-inf	0	0	-inf	0	0	-inf	0	0	-inf	0	0	-inf	0	0	-inf	0	0	-inf	0	0	-inf	0	0	-inf	0	0	-inf	0	0	-inf	0	0	-inf	0	0	-inf	0	0	-inf	0	0	-inf	0	0	-inf	0	0	-inf	0	0	-inf	0	0	-inf	0	0	-inf	0	0	-inf	0	0	-inf	0	0	-inf	0	0	-inf	0	0	-inf	0	0	-inf	0	0	-inf	0	0	-inf	0	0	-inf	0	0	-inf	0	0	-inf	0	0	-inf	0	0	-inf	0	0	-inf	0	0	-inf	0	0	-inf	0	0	-inf	0	0	-inf	genus	Olleya
358023	0	0	-inf	0	0	-inf	0	0	-inf	0	0	-inf	10	10	68.01712878012125	15	1	54.6	8	8	47.875	0	0	-inf	11	4	48.23911176577545	0	0	-inf	0	0	-inf	0	0	-inf	0	0	-inf	0	0	-inf	0	0	-inf	0	0	-inf	0	0	-inf	0	0	-inf	0	0	-inf	0	0	-inf	10	10	56.2071808061056	0	0	-inf	0	0	-inf	0	0	-inf	0	0	-inf	0	0	-inf	0	0	-inf	13	13	58.13428807021712	7	7	41.24186729848155	0	0	-inf	0	0	-inf	0	0	-inf	0	0	-inf	0	0	-inf	0	0	-inf	0	0	-inf	0	0	-inf	0	0	-inf	0	0	-inf	0	0	-inf	0	0	-inf	0	0	-inf	0	0	-inf	0	0	-inf	0	0	-inf	0	0	-inf	0	0	-inf	0	0	-inf	0	0	-inf	0	0	-inf	0	0	-inf	0	0	-inf	0	0	-inf	0	0	-inf	0	0	-inf	14	1	46.42857142857143	0	0	-inf	8	1	68.92574970845405	0	0	-inf	0	0	-inf	0	0	-inf	0	0	-inf	14	1	48.55833358329507	0	0	-inf	0	0	-inf	0	0	-inf	0	0	-inf	0	0	-inf	9	9	50.697173592956545	0	0	-inf	0	0	-inf	0	0	-inf	0	0	-inf	0	0	-inf	0	0	-inf	0	0	-inf	0	0	-inf	0	0	-inf	0	0	-inf	14	4	52.714285714285715	8	8	51.5	0	0	-inf	0	0	-inf	genus	Lutibacter
1622118	0	0	-inf	0	0	-inf	0	0	-inf	0	0	-inf	0	0	-inf	0	0	-inf	0	0	-inf	0	0	-inf	0	0	-inf	0	0	-inf	0	0	-inf	0	0	-inf	0	0	-inf	0	0	-inf	0	0	-inf	0	0	-inf	0	0	-inf	0	0	-inf	0	0	-inf	0	0	-inf	0	0	-inf	0	0	-inf	0	0	-inf	0	0	-inf	0	0	-inf	0	0	-inf	0	0	-inf	0	0	-inf	0	0	-inf	0	0	-inf	0	0	-inf	0	0	-inf	0	0	-inf	0	0	-inf	0	0	-inf	0	0	-inf	0	0	-inf	0	0	-inf	0	0	-inf	0	0	-inf	0	0	-inf	0	0	-inf	0	0	-inf	0	0	-inf	0	0	-inf	0	0	-inf	0	0	-inf	0	0	-inf	0	0	-inf	0	0	-inf	0	0	-inf	0	0	-inf	0	0	-inf	0	0	-inf	0	0	-inf	0	0	-inf	0	0	-inf	7	7	72.9151425239475	0	0	-inf	0	0	-inf	0	0	-inf	0	0	-inf	0	0	-inf	0	0	-inf	0	0	-inf	0	0	-inf	0	0	-inf	0	0	-inf	0	0	-inf	0	0	-inf	0	0	-inf	0	0	-inf	0	0	-inf	0	0	-inf	0	0	-inf	0	0	-inf	0	0	-inf	0	0	-inf	0	0	-inf	10	10	56.7	0	0	-inf	0	0	-inf	0	0	-inf	species	Lutibacter profundi
2626258	0	0	-inf	0	0	-inf	0	0	-inf	0	0	-inf	0	0	-inf	14	0	52.57142857142857	0	0	-inf	0	0	-inf	7	7	45.51860420336142	0	0	-inf	0	0	-inf	0	0	-inf	0	0	-inf	0	0	-inf	0	0	-inf	0	0	-inf	0	0	-inf	0	0	-inf	0	0	-inf	0	0	-inf	0	0	-inf	0	0	-inf	0	0	-inf	0	0	-inf	0	0	-inf	0	0	-inf	0	0	-inf	0	0	-inf	0	0	-inf	0	0	-inf	0	0	-inf	0	0	-inf	0	0	-inf	0	0	-inf	0	0	-inf	0	0	-inf	0	0	-inf	0	0	-inf	0	0	-inf	0	0	-inf	0	0	-inf	0	0	-inf	0	0	-inf	0	0	-inf	0	0	-inf	0	0	-inf	0	0	-inf	0	0	-inf	0	0	-inf	0	0	-inf	0	0	-inf	0	0	-inf	0	0	-inf	0	0	-inf	0	0	-inf	13	1	45.92307692307692	0	0	-inf	0	0	-inf	0	0	-inf	0	0	-inf	0	0	-inf	0	0	-inf	13	5	48.90897462816392	0	0	-inf	0	0	-inf	0	0	-inf	0	0	-inf	0	0	-inf	0	0	-inf	0	0	-inf	0	0	-inf	0	0	-inf	0	0	-inf	0	0	-inf	0	0	-inf	0	0	-inf	0	0	-inf	0	0	-inf	0	0	-inf	0	0	-inf	0	0	-inf	0	0	-inf	0	0	-inf	no_rank	unclassified Lutibacter
2918453	0	0	-inf	0	0	-inf	0	0	-inf	0	0	-inf	0	0	-inf	6	6	63.0	0	0	-inf	0	0	-inf	0	0	-inf	0	0	-inf	0	0	-inf	0	0	-inf	0	0	-inf	0	0	-inf	0	0	-inf	0	0	-inf	0	0	-inf	0	0	-inf	0	0	-inf	0	0	-inf	0	0	-inf	0	0	-inf	0	0	-inf	0	0	-inf	0	0	-inf	0	0	-inf	0	0	-inf	0	0	-inf	0	0	-inf	0	0	-inf	0	0	-inf	0	0	-inf	0	0	-inf	0	0	-inf	0	0	-inf	0	0	-inf	0	0	-inf	0	0	-inf	0	0	-inf	0	0	-inf	0	0	-inf	0	0	-inf	0	0	-inf	0	0	-inf	0	0	-inf	0	0	-inf	0	0	-inf	0	0	-inf	0	0	-inf	0	0	-inf	0	0	-inf	0	0	-inf	0	0	-inf	0	0	-inf	0	0	-inf	12	12	46.166666666666664	0	0	-inf	0	0	-inf	0	0	-inf	0	0	-inf	0	0	-inf	0	0	-inf	8	8	50.90031054702615	0	0	-inf	0	0	-inf	0	0	-inf	0	0	-inf	0	0	-inf	0	0	-inf	0	0	-inf	0	0	-inf	0	0	-inf	0	0	-inf	0	0	-inf	0	0	-inf	0	0	-inf	0	0	-inf	0	0	-inf	0	0	-inf	0	0	-inf	0	0	-inf	0	0	-inf	0	0	-inf	species	Lutibacter sp. A80
2918526	0	0	-inf	0	0	-inf	0	0	-inf	0	0	-inf	0	0	-inf	8	8	44.75	0	0	-inf	0	0	-inf	0	0	-inf	0	0	-inf	0	0	-inf	0	0	-inf	0	0	-inf	0	0	-inf	0	0	-inf	0	0	-inf	0	0	-inf	0	0	-inf	0	0	-inf	0	0	-inf	0	0	-inf	0	0	-inf	0	0	-inf	0	0	-inf	0	0	-inf	0	0	-inf	0	0	-inf	0	0	-inf	0	0	-inf	0	0	-inf	0	0	-inf	0	0	-inf	0	0	-inf	0	0	-inf	0	0	-inf	0	0	-inf	0	0	-inf	0	0	-inf	0	0	-inf	0	0	-inf	0	0	-inf	0	0	-inf	0	0	-inf	0	0	-inf	0	0	-inf	0	0	-inf	0	0	-inf	0	0	-inf	0	0	-inf	0	0	-inf	0	0	-inf	0	0	-inf	0	0	-inf	0	0	-inf	0	0	-inf	0	0	-inf	0	0	-inf	0	0	-inf	0	0	-inf	0	0	-inf	0	0	-inf	0	0	-inf	0	0	-inf	0	0	-inf	0	0	-inf	0	0	-inf	0	0	-inf	0	0	-inf	0	0	-inf	0	0	-inf	0	0	-inf	0	0	-inf	0	0	-inf	0	0	-inf	0	0	-inf	0	0	-inf	0	0	-inf	0	0	-inf	0	0	-inf	0	0	-inf	0	0	-inf	0	0	-inf	0	0	-inf	species	Lutibacter sp. A64
363408	0	0	-inf	0	0	-inf	0	0	-inf	0	0	-inf	7	7	44.08503715575271	8	8	45.15441773299836	19	8	44.6698352949197	0	0	-inf	11	2	46.359155318517374	6	6	47.2779644490958	0	0	-inf	8	8	45.70712737863431	9	9	44.0	0	0	-inf	0	0	-inf	0	0	-inf	15	15	42.18093784094822	7	7	42.98143681215554	0	0	-inf	8	8	42.41053390593274	16	16	44.99073683128021	11	11	43.15505268437325	0	0	-inf	9	9	44.48383343251304	0	0	-inf	0	0	-inf	0	0	-inf	17	17	42.98644427186474	7	1	43.857142857142854	0	0	-inf	0	0	-inf	13	13	42.09870113248986	0	0	-inf	6	6	43.851988695523495	0	0	-inf	0	0	-inf	6	6	42.666666666666664	9	9	44.098937493133775	0	0	-inf	0	0	-inf	8	8	46.57428085629838	0	0	-inf	7	7	45.06238999409465	13	13	41.79656454302518	0	0	-inf	6	6	44.0	15	9	43.27324078337822	0	0	-inf	0	0	-inf	20	4	41.95	0	0	-inf	0	0	-inf	0	0	-inf	9	9	45.12416988756666	0	0	-inf	19	19	42.694867598747855	8	8	41.91495056462657	16	10	42.05467045681225	7	7	43.56118888712251	0	0	-inf	0	0	-inf	0	0	-inf	10	10	41.9	28	1	43.681778041376774	13	13	42.716783622350476	0	0	-inf	0	0	-inf	0	0	-inf	13	5	43.331614526369776	0	0	-inf	0	0	-inf	8	8	42.639087296526014	0	0	-inf	8	8	42.625	0	0	-inf	8	8	44.42830085889911	0	0	-inf	11	11	41.98112364525236	0	0	-inf	16	8	41.85185983859501	12	12	46.87738958707896	0	0	-inf	0	0	-inf	genus	Nonlabens
328515	0	0	-inf	0	0	-inf	0	0	-inf	0	0	-inf	0	0	-inf	0	0	-inf	0	0	-inf	0	0	-inf	0	0	-inf	0	0	-inf	0	0	-inf	0	0	-inf	0	0	-inf	0	0	-inf	0	0	-inf	0	0	-inf	0	0	-inf	0	0	-inf	0	0	-inf	0	0	-inf	0	0	-inf	0	0	-inf	0	0	-inf	0	0	-inf	0	0	-inf	0	0	-inf	0	0	-inf	0	0	-inf	0	0	-inf	0	0	-inf	0	0	-inf	0	0	-inf	0	0	-inf	0	0	-inf	0	0	-inf	0	0	-inf	0	0	-inf	0	0	-inf	0	0	-inf	0	0	-inf	0	0	-inf	0	0	-inf	0	0	-inf	0	0	-inf	0	0	-inf	0	0	-inf	0	0	-inf	0	0	-inf	0	0	-inf	0	0	-inf	0	0	-inf	0	0	-inf	0	0	-inf	0	0	-inf	0	0	-inf	0	0	-inf	0	0	-inf	0	0	-inf	0	0	-inf	0	0	-inf	0	0	-inf	0	0	-inf	0	0	-inf	8	0	42.837310601229376	0	0	-inf	0	0	-inf	0	0	-inf	0	0	-inf	8	0	43.16387360535088	0	0	-inf	0	0	-inf	0	0	-inf	0	0	-inf	0	0	-inf	0	0	-inf	0	0	-inf	0	0	-inf	0	0	-inf	0	0	-inf	0	0	-inf	0	0	-inf	0	0	-inf	0	0	-inf	species	Nonlabens dokdonensis
592029	0	0	-inf	0	0	-inf	0	0	-inf	0	0	-inf	0	0	-inf	0	0	-inf	0	0	-inf	0	0	-inf	0	0	-inf	0	0	-inf	0	0	-inf	0	0	-inf	0	0	-inf	0	0	-inf	0	0	-inf	0	0	-inf	0	0	-inf	0	0	-inf	0	0	-inf	0	0	-inf	0	0	-inf	0	0	-inf	0	0	-inf	0	0	-inf	0	0	-inf	0	0	-inf	0	0	-inf	0	0	-inf	0	0	-inf	0	0	-inf	0	0	-inf	0	0	-inf	0	0	-inf	0	0	-inf	0	0	-inf	0	0	-inf	0	0	-inf	0	0	-inf	0	0	-inf	0	0	-inf	0	0	-inf	0	0	-inf	0	0	-inf	0	0	-inf	0	0	-inf	0	0	-inf	0	0	-inf	0	0	-inf	0	0	-inf	0	0	-inf	0	0	-inf	0	0	-inf	0	0	-inf	0	0	-inf	0	0	-inf	0	0	-inf	0	0	-inf	0	0	-inf	0	0	-inf	0	0	-inf	0	0	-inf	0	0	-inf	0	0	-inf	8	8	42.837310601229376	0	0	-inf	0	0	-inf	0	0	-inf	0	0	-inf	8	8	43.16387360535088	0	0	-inf	0	0	-inf	0	0	-inf	0	0	-inf	0	0	-inf	0	0	-inf	0	0	-inf	0	0	-inf	0	0	-inf	0	0	-inf	0	0	-inf	0	0	-inf	0	0	-inf	0	0	-inf	strain	Nonlabens dokdonensis DSW-6
331648	0	0	-inf	0	0	-inf	0	0	-inf	0	0	-inf	0	0	-inf	0	0	-inf	0	0	-inf	0	0	-inf	0	0	-inf	0	0	-inf	0	0	-inf	0	0	-inf	0	0	-inf	0	0	-inf	0	0	-inf	0	0	-inf	0	0	-inf	0	0	-inf	0	0	-inf	0	0	-inf	0	0	-inf	0	0	-inf	0	0	-inf	0	0	-inf	0	0	-inf	0	0	-inf	0	0	-inf	0	0	-inf	0	0	-inf	0	0	-inf	0	0	-inf	0	0	-inf	0	0	-inf	0	0	-inf	0	0	-inf	0	0	-inf	0	0	-inf	0	0	-inf	0	0	-inf	0	0	-inf	0	0	-inf	0	0	-inf	0	0	-inf	0	0	-inf	0	0	-inf	0	0	-inf	6	6	41.0	0	0	-inf	0	0	-inf	16	16	42.1875	0	0	-inf	0	0	-inf	0	0	-inf	0	0	-inf	0	0	-inf	0	0	-inf	0	0	-inf	0	0	-inf	0	0	-inf	0	0	-inf	0	0	-inf	0	0	-inf	0	0	-inf	11	11	43.41956884164941	0	0	-inf	0	0	-inf	0	0	-inf	0	0	-inf	0	0	-inf	0	0	-inf	0	0	-inf	0	0	-inf	0	0	-inf	0	0	-inf	0	0	-inf	0	0	-inf	0	0	-inf	0	0	-inf	0	0	-inf	0	0	-inf	0	0	-inf	0	0	-inf	0	0	-inf	species	Nonlabens spongiae
930802	0	0	-inf	0	0	-inf	0	0	-inf	0	0	-inf	0	0	-inf	0	0	-inf	0	0	-inf	0	0	-inf	0	0	-inf	0	0	-inf	0	0	-inf	0	0	-inf	0	0	-inf	0	0	-inf	0	0	-inf	0	0	-inf	0	0	-inf	0	0	-inf	0	0	-inf	0	0	-inf	0	0	-inf	0	0	-inf	0	0	-inf	0	0	-inf	0	0	-inf	0	0	-inf	0	0	-inf	0	0	-inf	0	0	-inf	0	0	-inf	0	0	-inf	0	0	-inf	0	0	-inf	0	0	-inf	0	0	-inf	0	0	-inf	0	0	-inf	0	0	-inf	0	0	-inf	0	0	-inf	0	0	-inf	0	0	-inf	0	0	-inf	0	0	-inf	0	0	-inf	0	0	-inf	0	0	-inf	0	0	-inf	0	0	-inf	0	0	-inf	0	0	-inf	0	0	-inf	0	0	-inf	0	0	-inf	0	0	-inf	0	0	-inf	0	0	-inf	0	0	-inf	0	0	-inf	0	0	-inf	0	0	-inf	0	0	-inf	0	0	-inf	0	0	-inf	0	0	-inf	0	0	-inf	0	0	-inf	0	0	-inf	0	0	-inf	0	0	-inf	0	0	-inf	0	0	-inf	0	0	-inf	0	0	-inf	0	0	-inf	0	0	-inf	0	0	-inf	0	0	-inf	0	0	-inf	8	0	40.56188719599549	0	0	-inf	0	0	-inf	0	0	-inf	species	Nonlabens marinus
1454201	0	0	-inf	0	0	-inf	0	0	-inf	0	0	-inf	0	0	-inf	0	0	-inf	0	0	-inf	0	0	-inf	0	0	-inf	0	0	-inf	0	0	-inf	0	0	-inf	0	0	-inf	0	0	-inf	0	0	-inf	0	0	-inf	0	0	-inf	0	0	-inf	0	0	-inf	0	0	-inf	0	0	-inf	0	0	-inf	0	0	-inf	0	0	-inf	0	0	-inf	0	0	-inf	0	0	-inf	0	0	-inf	0	0	-inf	0	0	-inf	0	0	-inf	0	0	-inf	0	0	-inf	0	0	-inf	0	0	-inf	0	0	-inf	0	0	-inf	0	0	-inf	0	0	-inf	0	0	-inf	0	0	-inf	0	0	-inf	0	0	-inf	0	0	-inf	0	0	-inf	0	0	-inf	0	0	-inf	0	0	-inf	0	0	-inf	0	0	-inf	0	0	-inf	0	0	-inf	0	0	-inf	0	0	-inf	0	0	-inf	0	0	-inf	0	0	-inf	0	0	-inf	0	0	-inf	0	0	-inf	0	0	-inf	0	0	-inf	0	0	-inf	0	0	-inf	0	0	-inf	0	0	-inf	0	0	-inf	0	0	-inf	0	0	-inf	0	0	-inf	0	0	-inf	0	0	-inf	0	0	-inf	0	0	-inf	0	0	-inf	0	0	-inf	0	0	-inf	0	0	-inf	0	0	-inf	8	8	40.56188719599549	0	0	-inf	0	0	-inf	0	0	-inf	strain	Nonlabens marinus S1-08
2615035	0	0	-inf	0	0	-inf	0	0	-inf	0	0	-inf	0	0	-inf	0	0	-inf	11	5	46.12432112437701	0	0	-inf	9	3	45.117830175764226	0	0	-inf	0	0	-inf	0	0	-inf	0	0	-inf	0	0	-inf	0	0	-inf	0	0	-inf	0	0	-inf	0	0	-inf	0	0	-inf	0	0	-inf	0	0	-inf	0	0	-inf	0	0	-inf	0	0	-inf	0	0	-inf	0	0	-inf	0	0	-inf	0	0	-inf	6	6	43.166666666666664	0	0	-inf	0	0	-inf	0	0	-inf	0	0	-inf	0	0	-inf	0	0	-inf	0	0	-inf	0	0	-inf	0	0	-inf	0	0	-inf	0	0	-inf	0	0	-inf	0	0	-inf	0	0	-inf	0	0	-inf	0	0	-inf	0	0	-inf	0	0	-inf	0	0	-inf	0	0	-inf	0	0	-inf	0	0	-inf	0	0	-inf	0	0	-inf	0	0	-inf	0	0	-inf	0	0	-inf	0	0	-inf	6	6	41.666666666666664	0	0	-inf	0	0	-inf	0	0	-inf	0	0	-inf	0	0	-inf	8	8	44.75969478509201	0	0	-inf	0	0	-inf	0	0	-inf	0	0	-inf	0	0	-inf	0	0	-inf	0	0	-inf	0	0	-inf	0	0	-inf	0	0	-inf	0	0	-inf	0	0	-inf	0	0	-inf	0	0	-inf	0	0	-inf	0	0	-inf	0	0	-inf	0	0	-inf	0	0	-inf	no_rank	unclassified Nonlabens
2058134	0	0	-inf	0	0	-inf	0	0	-inf	0	0	-inf	0	0	-inf	0	0	-inf	6	6	43.833333333333336	0	0	-inf	6	6	45.5861496012816	0	0	-inf	0	0	-inf	0	0	-inf	0	0	-inf	0	0	-inf	0	0	-inf	0	0	-inf	0	0	-inf	0	0	-inf	0	0	-inf	0	0	-inf	0	0	-inf	0	0	-inf	0	0	-inf	0	0	-inf	0	0	-inf	0	0	-inf	0	0	-inf	0	0	-inf	0	0	-inf	0	0	-inf	0	0	-inf	0	0	-inf	0	0	-inf	0	0	-inf	0	0	-inf	0	0	-inf	0	0	-inf	0	0	-inf	0	0	-inf	0	0	-inf	0	0	-inf	0	0	-inf	0	0	-inf	0	0	-inf	0	0	-inf	0	0	-inf	0	0	-inf	0	0	-inf	0	0	-inf	0	0	-inf	0	0	-inf	0	0	-inf	0	0	-inf	0	0	-inf	0	0	-inf	0	0	-inf	0	0	-inf	0	0	-inf	0	0	-inf	0	0	-inf	0	0	-inf	0	0	-inf	0	0	-inf	0	0	-inf	0	0	-inf	0	0	-inf	0	0	-inf	0	0	-inf	0	0	-inf	0	0	-inf	0	0	-inf	0	0	-inf	0	0	-inf	0	0	-inf	0	0	-inf	0	0	-inf	0	0	-inf	0	0	-inf	0	0	-inf	0	0	-inf	0	0	-inf	0	0	-inf	0	0	-inf	species	Nonlabens sp. MB-3u-79
379068	0	0	-inf	0	0	-inf	0	0	-inf	0	0	-inf	0	0	-inf	0	0	-inf	0	0	-inf	0	0	-inf	0	0	-inf	0	0	-inf	0	0	-inf	0	0	-inf	0	0	-inf	0	0	-inf	0	0	-inf	0	0	-inf	0	0	-inf	0	0	-inf	0	0	-inf	0	0	-inf	0	0	-inf	0	0	-inf	0	0	-inf	0	0	-inf	0	0	-inf	0	0	-inf	0	0	-inf	0	0	-inf	0	0	-inf	0	0	-inf	0	0	-inf	0	0	-inf	0	0	-inf	0	0	-inf	0	0	-inf	0	0	-inf	0	0	-inf	0	0	-inf	0	0	-inf	0	0	-inf	0	0	-inf	0	0	-inf	0	0	-inf	0	0	-inf	0	0	-inf	0	0	-inf	0	0	-inf	0	0	-inf	0	0	-inf	0	0	-inf	0	0	-inf	0	0	-inf	0	0	-inf	0	0	-inf	0	0	-inf	0	0	-inf	0	0	-inf	0	0	-inf	0	0	-inf	0	0	-inf	0	0	-inf	0	0	-inf	9	0	47.44444444444444	0	0	-inf	0	0	-inf	0	0	-inf	0	0	-inf	0	0	-inf	0	0	-inf	0	0	-inf	0	0	-inf	0	0	-inf	0	0	-inf	0	0	-inf	0	0	-inf	0	0	-inf	0	0	-inf	0	0	-inf	0	0	-inf	0	0	-inf	0	0	-inf	0	0	-inf	0	0	-inf	genus	Galbibacter
2632773	0	0	-inf	0	0	-inf	0	0	-inf	0	0	-inf	0	0	-inf	0	0	-inf	0	0	-inf	0	0	-inf	0	0	-inf	0	0	-inf	0	0	-inf	0	0	-inf	0	0	-inf	0	0	-inf	0	0	-inf	0	0	-inf	0	0	-inf	0	0	-inf	0	0	-inf	0	0	-inf	0	0	-inf	0	0	-inf	0	0	-inf	0	0	-inf	0	0	-inf	0	0	-inf	0	0	-inf	0	0	-inf	0	0	-inf	0	0	-inf	0	0	-inf	0	0	-inf	0	0	-inf	0	0	-inf	0	0	-inf	0	0	-inf	0	0	-inf	0	0	-inf	0	0	-inf	0	0	-inf	0	0	-inf	0	0	-inf	0	0	-inf	0	0	-inf	0	0	-inf	0	0	-inf	0	0	-inf	0	0	-inf	0	0	-inf	0	0	-inf	0	0	-inf	0	0	-inf	0	0	-inf	0	0	-inf	0	0	-inf	0	0	-inf	0	0	-inf	0	0	-inf	0	0	-inf	0	0	-inf	0	0	-inf	0	0	-inf	9	0	47.44444444444444	0	0	-inf	0	0	-inf	0	0	-inf	0	0	-inf	0	0	-inf	0	0	-inf	0	0	-inf	0	0	-inf	0	0	-inf	0	0	-inf	0	0	-inf	0	0	-inf	0	0	-inf	0	0	-inf	0	0	-inf	0	0	-inf	0	0	-inf	0	0	-inf	0	0	-inf	0	0	-inf	no_rank	unclassified Galbibacter
1170699	0	0	-inf	0	0	-inf	0	0	-inf	0	0	-inf	0	0	-inf	0	0	-inf	0	0	-inf	0	0	-inf	0	0	-inf	0	0	-inf	0	0	-inf	0	0	-inf	0	0	-inf	0	0	-inf	0	0	-inf	0	0	-inf	0	0	-inf	0	0	-inf	0	0	-inf	0	0	-inf	0	0	-inf	0	0	-inf	0	0	-inf	0	0	-inf	0	0	-inf	0	0	-inf	0	0	-inf	0	0	-inf	0	0	-inf	0	0	-inf	0	0	-inf	0	0	-inf	0	0	-inf	0	0	-inf	0	0	-inf	0	0	-inf	0	0	-inf	0	0	-inf	0	0	-inf	0	0	-inf	0	0	-inf	0	0	-inf	0	0	-inf	0	0	-inf	0	0	-inf	0	0	-inf	0	0	-inf	0	0	-inf	0	0	-inf	0	0	-inf	0	0	-inf	0	0	-inf	0	0	-inf	0	0	-inf	0	0	-inf	0	0	-inf	0	0	-inf	0	0	-inf	0	0	-inf	0	0	-inf	0	0	-inf	0	0	-inf	9	9	47.44444444444444	0	0	-inf	0	0	-inf	0	0	-inf	0	0	-inf	0	0	-inf	0	0	-inf	0	0	-inf	0	0	-inf	0	0	-inf	0	0	-inf	0	0	-inf	0	0	-inf	0	0	-inf	0	0	-inf	0	0	-inf	0	0	-inf	0	0	-inf	0	0	-inf	0	0	-inf	0	0	-inf	species	Galbibacter sp. BG1
379070	0	0	-inf	0	0	-inf	0	0	-inf	7	0	66.28571428571429	0	0	-inf	0	0	-inf	0	0	-inf	0	0	-inf	0	0	-inf	7	0	65.71568193590396	0	0	-inf	0	0	-inf	0	0	-inf	0	0	-inf	0	0	-inf	0	0	-inf	0	0	-inf	8	0	76.44282239538414	0	0	-inf	0	0	-inf	11	0	67.60113608633922	0	0	-inf	0	0	-inf	10	0	69.2	0	0	-inf	0	0	-inf	0	0	-inf	11	0	74.18181818181819	8	0	66.75	0	0	-inf	0	0	-inf	0	0	-inf	0	0	-inf	7	0	61.472845809304665	7	0	68.46918160678027	0	0	-inf	0	0	-inf	0	0	-inf	0	0	-inf	7	0	64.75625220125386	0	0	-inf	0	0	-inf	7	0	66.17505667777374	0	0	-inf	0	0	-inf	0	0	-inf	0	0	-inf	0	0	-inf	0	0	-inf	0	0	-inf	0	0	-inf	0	0	-inf	8	0	65.5	10	0	68.41469239436012	0	0	-inf	38	0	65.07756136636897	9	0	64.77777777777777	0	0	-inf	0	0	-inf	0	0	-inf	0	0	-inf	0	0	-inf	0	0	-inf	6	0	73.95026098497718	7	0	74.85714285714286	0	0	-inf	9	0	76.11111111111111	0	0	-inf	0	0	-inf	0	0	-inf	0	0	-inf	0	0	-inf	0	0	-inf	0	0	-inf	0	0	-inf	0	0	-inf	0	0	-inf	0	0	-inf	0	0	-inf	0	0	-inf	0	0	-inf	0	0	-inf	0	0	-inf	genus	Gilvibacter
2625242	0	0	-inf	0	0	-inf	0	0	-inf	7	0	66.28571428571429	0	0	-inf	0	0	-inf	0	0	-inf	0	0	-inf	0	0	-inf	7	0	65.71568193590396	0	0	-inf	0	0	-inf	0	0	-inf	0	0	-inf	0	0	-inf	0	0	-inf	0	0	-inf	8	0	76.44282239538414	0	0	-inf	0	0	-inf	11	0	67.60113608633922	0	0	-inf	0	0	-inf	10	0	69.2	0	0	-inf	0	0	-inf	0	0	-inf	11	0	74.18181818181819	8	0	66.75	0	0	-inf	0	0	-inf	0	0	-inf	0	0	-inf	7	0	61.472845809304665	7	0	68.46918160678027	0	0	-inf	0	0	-inf	0	0	-inf	0	0	-inf	7	0	64.75625220125386	0	0	-inf	0	0	-inf	7	0	66.17505667777374	0	0	-inf	0	0	-inf	0	0	-inf	0	0	-inf	0	0	-inf	0	0	-inf	0	0	-inf	0	0	-inf	0	0	-inf	8	0	65.5	10	0	68.41469239436012	0	0	-inf	38	0	65.07756136636897	9	0	64.77777777777777	0	0	-inf	0	0	-inf	0	0	-inf	0	0	-inf	0	0	-inf	0	0	-inf	6	0	73.95026098497718	7	0	74.85714285714286	0	0	-inf	9	0	76.11111111111111	0	0	-inf	0	0	-inf	0	0	-inf	0	0	-inf	0	0	-inf	0	0	-inf	0	0	-inf	0	0	-inf	0	0	-inf	0	0	-inf	0	0	-inf	0	0	-inf	0	0	-inf	0	0	-inf	0	0	-inf	0	0	-inf	no_rank	unclassified Gilvibacter
754429	0	0	-inf	0	0	-inf	0	0	-inf	7	7	66.28571428571429	0	0	-inf	0	0	-inf	0	0	-inf	0	0	-inf	0	0	-inf	7	7	65.71568193590396	0	0	-inf	0	0	-inf	0	0	-inf	0	0	-inf	0	0	-inf	0	0	-inf	0	0	-inf	8	8	76.44282239538414	0	0	-inf	0	0	-inf	11	11	67.60113608633922	0	0	-inf	0	0	-inf	10	10	69.2	0	0	-inf	0	0	-inf	0	0	-inf	11	11	74.18181818181819	8	8	66.75	0	0	-inf	0	0	-inf	0	0	-inf	0	0	-inf	7	7	61.472845809304665	7	7	68.46918160678027	0	0	-inf	0	0	-inf	0	0	-inf	0	0	-inf	7	7	64.75625220125386	0	0	-inf	0	0	-inf	7	7	66.17505667777374	0	0	-inf	0	0	-inf	0	0	-inf	0	0	-inf	0	0	-inf	0	0	-inf	0	0	-inf	0	0	-inf	0	0	-inf	8	8	65.5	10	10	68.41469239436012	0	0	-inf	38	38	65.07756136636897	9	9	64.77777777777777	0	0	-inf	0	0	-inf	0	0	-inf	0	0	-inf	0	0	-inf	0	0	-inf	6	6	73.95026098497718	7	7	74.85714285714286	0	0	-inf	9	9	76.11111111111111	0	0	-inf	0	0	-inf	0	0	-inf	0	0	-inf	0	0	-inf	0	0	-inf	0	0	-inf	0	0	-inf	0	0	-inf	0	0	-inf	0	0	-inf	0	0	-inf	0	0	-inf	0	0	-inf	0	0	-inf	0	0	-inf	species	Gilvibacter sp. SZ-19
393005	0	0	-inf	0	0	-inf	0	0	-inf	0	0	-inf	0	0	-inf	0	0	-inf	0	0	-inf	0	0	-inf	0	0	-inf	0	0	-inf	0	0	-inf	0	0	-inf	0	0	-inf	0	0	-inf	0	0	-inf	0	0	-inf	0	0	-inf	0	0	-inf	0	0	-inf	0	0	-inf	0	0	-inf	0	0	-inf	0	0	-inf	0	0	-inf	0	0	-inf	0	0	-inf	0	0	-inf	0	0	-inf	0	0	-inf	0	0	-inf	0	0	-inf	7	7	42.8744271890512	0	0	-inf	0	0	-inf	0	0	-inf	0	0	-inf	0	0	-inf	0	0	-inf	0	0	-inf	0	0	-inf	0	0	-inf	0	0	-inf	0	0	-inf	0	0	-inf	0	0	-inf	0	0	-inf	0	0	-inf	0	0	-inf	0	0	-inf	0	0	-inf	0	0	-inf	0	0	-inf	0	0	-inf	0	0	-inf	0	0	-inf	0	0	-inf	0	0	-inf	0	0	-inf	0	0	-inf	0	0	-inf	0	0	-inf	0	0	-inf	0	0	-inf	0	0	-inf	0	0	-inf	0	0	-inf	0	0	-inf	0	0	-inf	0	0	-inf	0	0	-inf	0	0	-inf	0	0	-inf	0	0	-inf	0	0	-inf	0	0	-inf	0	0	-inf	0	0	-inf	0	0	-inf	0	0	-inf	0	0	-inf	0	0	-inf	0	0	-inf	0	0	-inf	genus	Tamlana
417127	0	0	-inf	0	0	-inf	0	0	-inf	0	0	-inf	0	0	-inf	0	0	-inf	6	6	47.13617986667848	0	0	-inf	0	0	-inf	0	0	-inf	0	0	-inf	0	0	-inf	0	0	-inf	0	0	-inf	0	0	-inf	0	0	-inf	0	0	-inf	0	0	-inf	0	0	-inf	0	0	-inf	0	0	-inf	0	0	-inf	0	0	-inf	0	0	-inf	0	0	-inf	0	0	-inf	0	0	-inf	9	9	46.55555555555556	0	0	-inf	0	0	-inf	0	0	-inf	0	0	-inf	0	0	-inf	0	0	-inf	0	0	-inf	0	0	-inf	0	0	-inf	0	0	-inf	0	0	-inf	0	0	-inf	0	0	-inf	0	0	-inf	0	0	-inf	0	0	-inf	0	0	-inf	0	0	-inf	0	0	-inf	0	0	-inf	0	0	-inf	13	0	49.92307692307692	0	0	-inf	0	0	-inf	0	0	-inf	7	7	46.25032981128533	0	0	-inf	0	0	-inf	0	0	-inf	0	0	-inf	0	0	-inf	0	0	-inf	0	0	-inf	0	0	-inf	7	0	44.285714285714285	0	0	-inf	0	0	-inf	0	0	-inf	0	0	-inf	0	0	-inf	0	0	-inf	0	0	-inf	0	0	-inf	0	0	-inf	0	0	-inf	0	0	-inf	0	0	-inf	0	0	-inf	0	0	-inf	0	0	-inf	0	0	-inf	6	6	47.43103807471124	0	0	-inf	0	0	-inf	0	0	-inf	genus	Zunongwangia
398743	0	0	-inf	0	0	-inf	0	0	-inf	0	0	-inf	0	0	-inf	0	0	-inf	0	0	-inf	0	0	-inf	0	0	-inf	0	0	-inf	0	0	-inf	0	0	-inf	0	0	-inf	0	0	-inf	0	0	-inf	0	0	-inf	0	0	-inf	0	0	-inf	0	0	-inf	0	0	-inf	0	0	-inf	0	0	-inf	0	0	-inf	0	0	-inf	0	0	-inf	0	0	-inf	0	0	-inf	0	0	-inf	0	0	-inf	0	0	-inf	0	0	-inf	0	0	-inf	0	0	-inf	0	0	-inf	0	0	-inf	0	0	-inf	0	0	-inf	0	0	-inf	0	0	-inf	0	0	-inf	0	0	-inf	0	0	-inf	0	0	-inf	0	0	-inf	0	0	-inf	0	0	-inf	0	0	-inf	0	0	-inf	0	0	-inf	13	0	49.92307692307692	0	0	-inf	0	0	-inf	0	0	-inf	0	0	-inf	0	0	-inf	0	0	-inf	0	0	-inf	0	0	-inf	0	0	-inf	0	0	-inf	0	0	-inf	0	0	-inf	0	0	-inf	0	0	-inf	0	0	-inf	0	0	-inf	0	0	-inf	0	0	-inf	0	0	-inf	0	0	-inf	0	0	-inf	0	0	-inf	0	0	-inf	0	0	-inf	0	0	-inf	0	0	-inf	0	0	-inf	0	0	-inf	0	0	-inf	0	0	-inf	0	0	-inf	0	0	-inf	0	0	-inf	species	Zunongwangia profunda
655815	0	0	-inf	0	0	-inf	0	0	-inf	0	0	-inf	0	0	-inf	0	0	-inf	0	0	-inf	0	0	-inf	0	0	-inf	0	0	-inf	0	0	-inf	0	0	-inf	0	0	-inf	0	0	-inf	0	0	-inf	0	0	-inf	0	0	-inf	0	0	-inf	0	0	-inf	0	0	-inf	0	0	-inf	0	0	-inf	0	0	-inf	0	0	-inf	0	0	-inf	0	0	-inf	0	0	-inf	0	0	-inf	0	0	-inf	0	0	-inf	0	0	-inf	0	0	-inf	0	0	-inf	0	0	-inf	0	0	-inf	0	0	-inf	0	0	-inf	0	0	-inf	0	0	-inf	0	0	-inf	0	0	-inf	0	0	-inf	0	0	-inf	0	0	-inf	0	0	-inf	0	0	-inf	0	0	-inf	0	0	-inf	0	0	-inf	13	13	49.92307692307692	0	0	-inf	0	0	-inf	0	0	-inf	0	0	-inf	0	0	-inf	0	0	-inf	0	0	-inf	0	0	-inf	0	0	-inf	0	0	-inf	0	0	-inf	0	0	-inf	0	0	-inf	0	0	-inf	0	0	-inf	0	0	-inf	0	0	-inf	0	0	-inf	0	0	-inf	0	0	-inf	0	0	-inf	0	0	-inf	0	0	-inf	0	0	-inf	0	0	-inf	0	0	-inf	0	0	-inf	0	0	-inf	0	0	-inf	0	0	-inf	0	0	-inf	0	0	-inf	0	0	-inf	strain	Zunongwangia profunda SM-A87
2632541	0	0	-inf	0	0	-inf	0	0	-inf	0	0	-inf	0	0	-inf	0	0	-inf	0	0	-inf	0	0	-inf	0	0	-inf	0	0	-inf	0	0	-inf	0	0	-inf	0	0	-inf	0	0	-inf	0	0	-inf	0	0	-inf	0	0	-inf	0	0	-inf	0	0	-inf	0	0	-inf	0	0	-inf	0	0	-inf	0	0	-inf	0	0	-inf	0	0	-inf	0	0	-inf	0	0	-inf	0	0	-inf	0	0	-inf	0	0	-inf	0	0	-inf	0	0	-inf	0	0	-inf	0	0	-inf	0	0	-inf	0	0	-inf	0	0	-inf	0	0	-inf	0	0	-inf	0	0	-inf	0	0	-inf	0	0	-inf	0	0	-inf	0	0	-inf	0	0	-inf	0	0	-inf	0	0	-inf	0	0	-inf	0	0	-inf	0	0	-inf	0	0	-inf	0	0	-inf	0	0	-inf	0	0	-inf	0	0	-inf	0	0	-inf	0	0	-inf	0	0	-inf	0	0	-inf	0	0	-inf	0	0	-inf	0	0	-inf	7	0	44.285714285714285	0	0	-inf	0	0	-inf	0	0	-inf	0	0	-inf	0	0	-inf	0	0	-inf	0	0	-inf	0	0	-inf	0	0	-inf	0	0	-inf	0	0	-inf	0	0	-inf	0	0	-inf	0	0	-inf	0	0	-inf	0	0	-inf	0	0	-inf	0	0	-inf	0	0	-inf	0	0	-inf	no_rank	unclassified Zunongwangia
2779359	0	0	-inf	0	0	-inf	0	0	-inf	0	0	-inf	0	0	-inf	0	0	-inf	0	0	-inf	0	0	-inf	0	0	-inf	0	0	-inf	0	0	-inf	0	0	-inf	0	0	-inf	0	0	-inf	0	0	-inf	0	0	-inf	0	0	-inf	0	0	-inf	0	0	-inf	0	0	-inf	0	0	-inf	0	0	-inf	0	0	-inf	0	0	-inf	0	0	-inf	0	0	-inf	0	0	-inf	0	0	-inf	0	0	-inf	0	0	-inf	0	0	-inf	0	0	-inf	0	0	-inf	0	0	-inf	0	0	-inf	0	0	-inf	0	0	-inf	0	0	-inf	0	0	-inf	0	0	-inf	0	0	-inf	0	0	-inf	0	0	-inf	0	0	-inf	0	0	-inf	0	0	-inf	0	0	-inf	0	0	-inf	0	0	-inf	0	0	-inf	0	0	-inf	0	0	-inf	0	0	-inf	0	0	-inf	0	0	-inf	0	0	-inf	0	0	-inf	0	0	-inf	0	0	-inf	0	0	-inf	0	0	-inf	0	0	-inf	7	7	44.285714285714285	0	0	-inf	0	0	-inf	0	0	-inf	0	0	-inf	0	0	-inf	0	0	-inf	0	0	-inf	0	0	-inf	0	0	-inf	0	0	-inf	0	0	-inf	0	0	-inf	0	0	-inf	0	0	-inf	0	0	-inf	0	0	-inf	0	0	-inf	0	0	-inf	0	0	-inf	0	0	-inf	species	Zunongwangia sp. SCSIO 43204
444051	0	0	-inf	0	0	-inf	0	0	-inf	0	0	-inf	0	0	-inf	0	0	-inf	0	0	-inf	0	0	-inf	10	10	45.37949019933197	0	0	-inf	0	0	-inf	0	0	-inf	0	0	-inf	0	0	-inf	0	0	-inf	0	0	-inf	0	0	-inf	0	0	-inf	0	0	-inf	0	0	-inf	0	0	-inf	0	0	-inf	0	0	-inf	0	0	-inf	0	0	-inf	0	0	-inf	0	0	-inf	0	0	-inf	0	0	-inf	0	0	-inf	0	0	-inf	0	0	-inf	0	0	-inf	0	0	-inf	0	0	-inf	0	0	-inf	0	0	-inf	0	0	-inf	0	0	-inf	0	0	-inf	0	0	-inf	0	0	-inf	0	0	-inf	0	0	-inf	0	0	-inf	0	0	-inf	0	0	-inf	0	0	-inf	0	0	-inf	0	0	-inf	0	0	-inf	0	0	-inf	0	0	-inf	0	0	-inf	0	0	-inf	0	0	-inf	0	0	-inf	0	0	-inf	0	0	-inf	0	0	-inf	0	0	-inf	0	0	-inf	0	0	-inf	0	0	-inf	0	0	-inf	0	0	-inf	0	0	-inf	0	0	-inf	0	0	-inf	0	0	-inf	0	0	-inf	0	0	-inf	0	0	-inf	0	0	-inf	0	0	-inf	0	0	-inf	0	0	-inf	0	0	-inf	0	0	-inf	0	0	-inf	0	0	-inf	0	0	-inf	0	0	-inf	genus	Mesoflavibacter
444459	0	0	-inf	0	0	-inf	0	0	-inf	0	0	-inf	0	0	-inf	6	0	73.31083450853424	0	0	-inf	0	0	-inf	0	0	-inf	0	0	-inf	0	0	-inf	0	0	-inf	0	0	-inf	0	0	-inf	0	0	-inf	0	0	-inf	0	0	-inf	0	0	-inf	0	0	-inf	0	0	-inf	7	0	77.07541231236823	0	0	-inf	0	0	-inf	0	0	-inf	0	0	-inf	0	0	-inf	0	0	-inf	7	0	58.42857142857143	0	0	-inf	0	0	-inf	0	0	-inf	0	0	-inf	0	0	-inf	0	0	-inf	0	0	-inf	0	0	-inf	0	0	-inf	0	0	-inf	0	0	-inf	0	0	-inf	0	0	-inf	0	0	-inf	0	0	-inf	0	0	-inf	0	0	-inf	0	0	-inf	0	0	-inf	0	0	-inf	0	0	-inf	0	0	-inf	0	0	-inf	0	0	-inf	0	0	-inf	0	0	-inf	0	0	-inf	0	0	-inf	0	0	-inf	7	0	44.90880018097994	0	0	-inf	0	0	-inf	0	0	-inf	0	0	-inf	0	0	-inf	0	0	-inf	0	0	-inf	0	0	-inf	0	0	-inf	0	0	-inf	0	0	-inf	0	0	-inf	0	0	-inf	0	0	-inf	0	0	-inf	0	0	-inf	0	0	-inf	0	0	-inf	0	0	-inf	0	0	-inf	0	0	-inf	7	0	41.714285714285715	0	0	-inf	0	0	-inf	0	0	-inf	genus	Flagellimonas
2644544	0	0	-inf	0	0	-inf	0	0	-inf	0	0	-inf	0	0	-inf	6	6	73.31083450853424	0	0	-inf	0	0	-inf	0	0	-inf	0	0	-inf	0	0	-inf	0	0	-inf	0	0	-inf	0	0	-inf	0	0	-inf	0	0	-inf	0	0	-inf	0	0	-inf	0	0	-inf	0	0	-inf	7	7	77.07541231236823	0	0	-inf	0	0	-inf	0	0	-inf	0	0	-inf	0	0	-inf	0	0	-inf	7	7	58.42857142857143	0	0	-inf	0	0	-inf	0	0	-inf	0	0	-inf	0	0	-inf	0	0	-inf	0	0	-inf	0	0	-inf	0	0	-inf	0	0	-inf	0	0	-inf	0	0	-inf	0	0	-inf	0	0	-inf	0	0	-inf	0	0	-inf	0	0	-inf	0	0	-inf	0	0	-inf	0	0	-inf	0	0	-inf	0	0	-inf	0	0	-inf	0	0	-inf	0	0	-inf	0	0	-inf	0	0	-inf	0	0	-inf	0	0	-inf	7	1	44.90880018097994	0	0	-inf	0	0	-inf	0	0	-inf	0	0	-inf	0	0	-inf	0	0	-inf	0	0	-inf	0	0	-inf	0	0	-inf	0	0	-inf	0	0	-inf	0	0	-inf	0	0	-inf	0	0	-inf	0	0	-inf	0	0	-inf	0	0	-inf	0	0	-inf	0	0	-inf	0	0	-inf	0	0	-inf	7	1	41.714285714285715	0	0	-inf	0	0	-inf	0	0	-inf	no_rank	unclassified Flagellimonas
2905121	0	0	-inf	0	0	-inf	0	0	-inf	0	0	-inf	0	0	-inf	0	0	-inf	0	0	-inf	0	0	-inf	0	0	-inf	0	0	-inf	0	0	-inf	0	0	-inf	0	0	-inf	0	0	-inf	0	0	-inf	0	0	-inf	0	0	-inf	0	0	-inf	0	0	-inf	0	0	-inf	0	0	-inf	0	0	-inf	0	0	-inf	0	0	-inf	0	0	-inf	0	0	-inf	0	0	-inf	0	0	-inf	0	0	-inf	0	0	-inf	0	0	-inf	0	0	-inf	0	0	-inf	0	0	-inf	0	0	-inf	0	0	-inf	0	0	-inf	0	0	-inf	0	0	-inf	0	0	-inf	0	0	-inf	0	0	-inf	0	0	-inf	0	0	-inf	0	0	-inf	0	0	-inf	0	0	-inf	0	0	-inf	0	0	-inf	0	0	-inf	0	0	-inf	0	0	-inf	0	0	-inf	0	0	-inf	0	0	-inf	0	0	-inf	0	0	-inf	6	6	44.23674596165088	0	0	-inf	0	0	-inf	0	0	-inf	0	0	-inf	0	0	-inf	0	0	-inf	0	0	-inf	0	0	-inf	0	0	-inf	0	0	-inf	0	0	-inf	0	0	-inf	0	0	-inf	0	0	-inf	0	0	-inf	0	0	-inf	0	0	-inf	0	0	-inf	0	0	-inf	0	0	-inf	0	0	-inf	6	6	42.0	0	0	-inf	0	0	-inf	0	0	-inf	species	Flagellimonas sp. HMM57
561367	0	0	-inf	0	0	-inf	0	0	-inf	0	0	-inf	0	0	-inf	0	0	-inf	8	0	42.68198051533946	0	0	-inf	7	0	45.69151720479513	0	0	-inf	0	0	-inf	0	0	-inf	0	0	-inf	0	0	-inf	0	0	-inf	0	0	-inf	0	0	-inf	0	0	-inf	0	0	-inf	0	0	-inf	0	0	-inf	0	0	-inf	0	0	-inf	0	0	-inf	0	0	-inf	0	0	-inf	0	0	-inf	9	0	44.888888888888886	0	0	-inf	0	0	-inf	0	0	-inf	0	0	-inf	10	0	45.079393923934	0	0	-inf	0	0	-inf	0	0	-inf	0	0	-inf	0	0	-inf	0	0	-inf	0	0	-inf	0	0	-inf	0	0	-inf	0	0	-inf	0	0	-inf	0	0	-inf	0	0	-inf	0	0	-inf	0	0	-inf	0	0	-inf	17	0	45.15879513134599	0	0	-inf	0	0	-inf	0	0	-inf	0	0	-inf	0	0	-inf	0	0	-inf	0	0	-inf	0	0	-inf	0	0	-inf	0	0	-inf	0	0	-inf	0	0	-inf	8	0	45.5	0	0	-inf	0	0	-inf	0	0	-inf	0	0	-inf	0	0	-inf	0	0	-inf	0	0	-inf	0	0	-inf	0	0	-inf	0	0	-inf	0	0	-inf	0	0	-inf	0	0	-inf	0	0	-inf	0	0	-inf	0	0	-inf	0	0	-inf	0	0	-inf	0	0	-inf	0	0	-inf	genus	Salinimicrobium
2643747	0	0	-inf	0	0	-inf	0	0	-inf	0	0	-inf	0	0	-inf	0	0	-inf	8	0	42.68198051533946	0	0	-inf	7	0	45.69151720479513	0	0	-inf	0	0	-inf	0	0	-inf	0	0	-inf	0	0	-inf	0	0	-inf	0	0	-inf	0	0	-inf	0	0	-inf	0	0	-inf	0	0	-inf	0	0	-inf	0	0	-inf	0	0	-inf	0	0	-inf	0	0	-inf	0	0	-inf	0	0	-inf	9	0	44.888888888888886	0	0	-inf	0	0	-inf	0	0	-inf	0	0	-inf	10	0	45.079393923934	0	0	-inf	0	0	-inf	0	0	-inf	0	0	-inf	0	0	-inf	0	0	-inf	0	0	-inf	0	0	-inf	0	0	-inf	0	0	-inf	0	0	-inf	0	0	-inf	0	0	-inf	0	0	-inf	0	0	-inf	0	0	-inf	17	0	45.15879513134599	0	0	-inf	0	0	-inf	0	0	-inf	0	0	-inf	0	0	-inf	0	0	-inf	0	0	-inf	0	0	-inf	0	0	-inf	0	0	-inf	0	0	-inf	0	0	-inf	8	0	45.5	0	0	-inf	0	0	-inf	0	0	-inf	0	0	-inf	0	0	-inf	0	0	-inf	0	0	-inf	0	0	-inf	0	0	-inf	0	0	-inf	0	0	-inf	0	0	-inf	0	0	-inf	0	0	-inf	0	0	-inf	0	0	-inf	0	0	-inf	0	0	-inf	0	0	-inf	0	0	-inf	no_rank	unclassified Salinimicrobium
2809707	0	0	-inf	0	0	-inf	0	0	-inf	0	0	-inf	0	0	-inf	0	0	-inf	8	8	42.68198051533946	0	0	-inf	7	7	45.69151720479513	0	0	-inf	0	0	-inf	0	0	-inf	0	0	-inf	0	0	-inf	0	0	-inf	0	0	-inf	0	0	-inf	0	0	-inf	0	0	-inf	0	0	-inf	0	0	-inf	0	0	-inf	0	0	-inf	0	0	-inf	0	0	-inf	0	0	-inf	0	0	-inf	9	9	44.888888888888886	0	0	-inf	0	0	-inf	0	0	-inf	0	0	-inf	10	10	45.079393923934	0	0	-inf	0	0	-inf	0	0	-inf	0	0	-inf	0	0	-inf	0	0	-inf	0	0	-inf	0	0	-inf	0	0	-inf	0	0	-inf	0	0	-inf	0	0	-inf	0	0	-inf	0	0	-inf	0	0	-inf	0	0	-inf	17	17	45.15879513134599	0	0	-inf	0	0	-inf	0	0	-inf	0	0	-inf	0	0	-inf	0	0	-inf	0	0	-inf	0	0	-inf	0	0	-inf	0	0	-inf	0	0	-inf	0	0	-inf	8	8	45.5	0	0	-inf	0	0	-inf	0	0	-inf	0	0	-inf	0	0	-inf	0	0	-inf	0	0	-inf	0	0	-inf	0	0	-inf	0	0	-inf	0	0	-inf	0	0	-inf	0	0	-inf	0	0	-inf	0	0	-inf	0	0	-inf	0	0	-inf	0	0	-inf	0	0	-inf	0	0	-inf	species	Salinimicrobium sp. HN-2-9-2
561555	0	0	-inf	0	0	-inf	0	0	-inf	0	0	-inf	0	0	-inf	0	0	-inf	0	0	-inf	0	0	-inf	7	0	74.57142857142857	0	0	-inf	0	0	-inf	0	0	-inf	0	0	-inf	0	0	-inf	0	0	-inf	0	0	-inf	0	0	-inf	0	0	-inf	0	0	-inf	0	0	-inf	0	0	-inf	0	0	-inf	0	0	-inf	0	0	-inf	0	0	-inf	0	0	-inf	0	0	-inf	7	0	81.04583588198874	7	0	68.25917491180422	0	0	-inf	0	0	-inf	0	0	-inf	0	0	-inf	0	0	-inf	0	0	-inf	0	0	-inf	0	0	-inf	0	0	-inf	0	0	-inf	0	0	-inf	0	0	-inf	0	0	-inf	0	0	-inf	0	0	-inf	0	0	-inf	0	0	-inf	0	0	-inf	0	0	-inf	0	0	-inf	0	0	-inf	0	0	-inf	0	0	-inf	0	0	-inf	0	0	-inf	0	0	-inf	0	0	-inf	0	0	-inf	0	0	-inf	0	0	-inf	0	0	-inf	0	0	-inf	0	0	-inf	7	0	69.80178527853306	0	0	-inf	0	0	-inf	0	0	-inf	0	0	-inf	0	0	-inf	0	0	-inf	0	0	-inf	0	0	-inf	0	0	-inf	0	0	-inf	0	0	-inf	0	0	-inf	0	0	-inf	0	0	-inf	0	0	-inf	0	0	-inf	0	0	-inf	0	0	-inf	0	0	-inf	0	0	-inf	genus	Zhouia
2202721	0	0	-inf	0	0	-inf	0	0	-inf	0	0	-inf	0	0	-inf	0	0	-inf	0	0	-inf	0	0	-inf	7	7	74.57142857142857	0	0	-inf	0	0	-inf	0	0	-inf	0	0	-inf	0	0	-inf	0	0	-inf	0	0	-inf	0	0	-inf	0	0	-inf	0	0	-inf	0	0	-inf	0	0	-inf	0	0	-inf	0	0	-inf	0	0	-inf	0	0	-inf	0	0	-inf	0	0	-inf	7	7	81.04583588198874	7	7	68.25917491180422	0	0	-inf	0	0	-inf	0	0	-inf	0	0	-inf	0	0	-inf	0	0	-inf	0	0	-inf	0	0	-inf	0	0	-inf	0	0	-inf	0	0	-inf	0	0	-inf	0	0	-inf	0	0	-inf	0	0	-inf	0	0	-inf	0	0	-inf	0	0	-inf	0	0	-inf	0	0	-inf	0	0	-inf	0	0	-inf	0	0	-inf	0	0	-inf	0	0	-inf	0	0	-inf	0	0	-inf	0	0	-inf	0	0	-inf	0	0	-inf	0	0	-inf	0	0	-inf	0	0	-inf	7	7	69.80178527853306	0	0	-inf	0	0	-inf	0	0	-inf	0	0	-inf	0	0	-inf	0	0	-inf	0	0	-inf	0	0	-inf	0	0	-inf	0	0	-inf	0	0	-inf	0	0	-inf	0	0	-inf	0	0	-inf	0	0	-inf	0	0	-inf	0	0	-inf	0	0	-inf	0	0	-inf	0	0	-inf	species	Zhouia spongiae
1204360	0	0	-inf	0	0	-inf	0	0	-inf	0	0	-inf	0	0	-inf	0	0	-inf	6	0	44.33466273820575	0	0	-inf	7	0	52.24858791002537	0	0	-inf	0	0	-inf	0	0	-inf	0	0	-inf	0	0	-inf	0	0	-inf	0	0	-inf	0	0	-inf	0	0	-inf	0	0	-inf	0	0	-inf	0	0	-inf	0	0	-inf	0	0	-inf	0	0	-inf	0	0	-inf	0	0	-inf	0	0	-inf	0	0	-inf	0	0	-inf	0	0	-inf	0	0	-inf	0	0	-inf	0	0	-inf	0	0	-inf	0	0	-inf	0	0	-inf	0	0	-inf	0	0	-inf	0	0	-inf	0	0	-inf	0	0	-inf	0	0	-inf	0	0	-inf	0	0	-inf	0	0	-inf	0	0	-inf	0	0	-inf	0	0	-inf	0	0	-inf	0	0	-inf	0	0	-inf	0	0	-inf	0	0	-inf	0	0	-inf	0	0	-inf	0	0	-inf	0	0	-inf	0	0	-inf	0	0	-inf	0	0	-inf	0	0	-inf	0	0	-inf	0	0	-inf	0	0	-inf	0	0	-inf	0	0	-inf	0	0	-inf	0	0	-inf	0	0	-inf	0	0	-inf	0	0	-inf	0	0	-inf	0	0	-inf	0	0	-inf	0	0	-inf	0	0	-inf	0	0	-inf	0	0	-inf	0	0	-inf	0	0	-inf	0	0	-inf	0	0	-inf	0	0	-inf	genus	Siansivirga
762954	0	0	-inf	0	0	-inf	0	0	-inf	0	0	-inf	0	0	-inf	0	0	-inf	6	0	44.33466273820575	0	0	-inf	7	0	52.24858791002537	0	0	-inf	0	0	-inf	0	0	-inf	0	0	-inf	0	0	-inf	0	0	-inf	0	0	-inf	0	0	-inf	0	0	-inf	0	0	-inf	0	0	-inf	0	0	-inf	0	0	-inf	0	0	-inf	0	0	-inf	0	0	-inf	0	0	-inf	0	0	-inf	0	0	-inf	0	0	-inf	0	0	-inf	0	0	-inf	0	0	-inf	0	0	-inf	0	0	-inf	0	0	-inf	0	0	-inf	0	0	-inf	0	0	-inf	0	0	-inf	0	0	-inf	0	0	-inf	0	0	-inf	0	0	-inf	0	0	-inf	0	0	-inf	0	0	-inf	0	0	-inf	0	0	-inf	0	0	-inf	0	0	-inf	0	0	-inf	0	0	-inf	0	0	-inf	0	0	-inf	0	0	-inf	0	0	-inf	0	0	-inf	0	0	-inf	0	0	-inf	0	0	-inf	0	0	-inf	0	0	-inf	0	0	-inf	0	0	-inf	0	0	-inf	0	0	-inf	0	0	-inf	0	0	-inf	0	0	-inf	0	0	-inf	0	0	-inf	0	0	-inf	0	0	-inf	0	0	-inf	0	0	-inf	0	0	-inf	0	0	-inf	0	0	-inf	0	0	-inf	0	0	-inf	0	0	-inf	0	0	-inf	0	0	-inf	species	Siansivirga zeaxanthinifaciens
1454006	0	0	-inf	0	0	-inf	0	0	-inf	0	0	-inf	0	0	-inf	0	0	-inf	6	6	44.33466273820575	0	0	-inf	7	7	52.24858791002537	0	0	-inf	0	0	-inf	0	0	-inf	0	0	-inf	0	0	-inf	0	0	-inf	0	0	-inf	0	0	-inf	0	0	-inf	0	0	-inf	0	0	-inf	0	0	-inf	0	0	-inf	0	0	-inf	0	0	-inf	0	0	-inf	0	0	-inf	0	0	-inf	0	0	-inf	0	0	-inf	0	0	-inf	0	0	-inf	0	0	-inf	0	0	-inf	0	0	-inf	0	0	-inf	0	0	-inf	0	0	-inf	0	0	-inf	0	0	-inf	0	0	-inf	0	0	-inf	0	0	-inf	0	0	-inf	0	0	-inf	0	0	-inf	0	0	-inf	0	0	-inf	0	0	-inf	0	0	-inf	0	0	-inf	0	0	-inf	0	0	-inf	0	0	-inf	0	0	-inf	0	0	-inf	0	0	-inf	0	0	-inf	0	0	-inf	0	0	-inf	0	0	-inf	0	0	-inf	0	0	-inf	0	0	-inf	0	0	-inf	0	0	-inf	0	0	-inf	0	0	-inf	0	0	-inf	0	0	-inf	0	0	-inf	0	0	-inf	0	0	-inf	0	0	-inf	0	0	-inf	0	0	-inf	0	0	-inf	0	0	-inf	0	0	-inf	0	0	-inf	0	0	-inf	0	0	-inf	0	0	-inf	0	0	-inf	strain	Siansivirga zeaxanthinifaciens CC-SAMT-1
1209327	0	0	-inf	0	0	-inf	0	0	-inf	0	0	-inf	0	0	-inf	0	0	-inf	6	0	41.833333333333336	0	0	-inf	7	0	46.68484846276286	0	0	-inf	0	0	-inf	0	0	-inf	0	0	-inf	0	0	-inf	0	0	-inf	0	0	-inf	0	0	-inf	0	0	-inf	0	0	-inf	0	0	-inf	0	0	-inf	0	0	-inf	0	0	-inf	0	0	-inf	0	0	-inf	0	0	-inf	0	0	-inf	0	0	-inf	0	0	-inf	0	0	-inf	0	0	-inf	0	0	-inf	0	0	-inf	0	0	-inf	0	0	-inf	0	0	-inf	0	0	-inf	0	0	-inf	0	0	-inf	0	0	-inf	0	0	-inf	0	0	-inf	7	0	42.857142857142854	0	0	-inf	0	0	-inf	0	0	-inf	0	0	-inf	0	0	-inf	0	0	-inf	0	0	-inf	0	0	-inf	0	0	-inf	0	0	-inf	0	0	-inf	0	0	-inf	0	0	-inf	0	0	-inf	0	0	-inf	0	0	-inf	0	0	-inf	0	0	-inf	0	0	-inf	0	0	-inf	0	0	-inf	0	0	-inf	0	0	-inf	0	0	-inf	0	0	-inf	0	0	-inf	0	0	-inf	0	0	-inf	0	0	-inf	0	0	-inf	0	0	-inf	0	0	-inf	0	0	-inf	0	0	-inf	0	0	-inf	0	0	-inf	0	0	-inf	0	0	-inf	0	0	-inf	0	0	-inf	genus	Flavivirga
1803846	0	0	-inf	0	0	-inf	0	0	-inf	0	0	-inf	0	0	-inf	0	0	-inf	6	6	41.833333333333336	0	0	-inf	7	7	46.68484846276286	0	0	-inf	0	0	-inf	0	0	-inf	0	0	-inf	0	0	-inf	0	0	-inf	0	0	-inf	0	0	-inf	0	0	-inf	0	0	-inf	0	0	-inf	0	0	-inf	0	0	-inf	0	0	-inf	0	0	-inf	0	0	-inf	0	0	-inf	0	0	-inf	0	0	-inf	0	0	-inf	0	0	-inf	0	0	-inf	0	0	-inf	0	0	-inf	0	0	-inf	0	0	-inf	0	0	-inf	0	0	-inf	0	0	-inf	0	0	-inf	0	0	-inf	0	0	-inf	0	0	-inf	7	7	42.857142857142854	0	0	-inf	0	0	-inf	0	0	-inf	0	0	-inf	0	0	-inf	0	0	-inf	0	0	-inf	0	0	-inf	0	0	-inf	0	0	-inf	0	0	-inf	0	0	-inf	0	0	-inf	0	0	-inf	0	0	-inf	0	0	-inf	0	0	-inf	0	0	-inf	0	0	-inf	0	0	-inf	0	0	-inf	0	0	-inf	0	0	-inf	0	0	-inf	0	0	-inf	0	0	-inf	0	0	-inf	0	0	-inf	0	0	-inf	0	0	-inf	0	0	-inf	0	0	-inf	0	0	-inf	0	0	-inf	0	0	-inf	0	0	-inf	0	0	-inf	0	0	-inf	0	0	-inf	0	0	-inf	species	Flavivirga eckloniae
1434045	0	0	-inf	0	0	-inf	0	0	-inf	0	0	-inf	7	0	64.16828651531583	0	0	-inf	8	0	98.30482502250157	8	0	155.68565535039215	9	0	149.66139161254506	0	0	-inf	0	0	-inf	0	0	-inf	11	0	109.90689800371314	0	0	-inf	0	0	-inf	0	0	-inf	8	0	86.12112778782205	0	0	-inf	0	0	-inf	7	0	119.00531205272887	15	0	104.2	14	0	115.45433275821674	0	0	-inf	12	0	134.21378160909902	0	0	-inf	0	0	-inf	0	0	-inf	0	0	-inf	0	0	-inf	0	0	-inf	6	0	120.8731288259721	11	0	112.77517381223466	7	0	84.17433515864755	9	0	105.73004116699728	0	0	-inf	0	0	-inf	0	0	-inf	7	0	138.52763345370738	0	0	-inf	7	0	117.0	0	0	-inf	6	0	111.67276332107654	8	0	112.50364684648804	10	0	114.42353107157071	0	0	-inf	0	0	-inf	0	0	-inf	6	0	110.83401638196995	6	0	107.70579562313833	0	0	-inf	9	0	120.77777777777777	0	0	-inf	0	0	-inf	8	0	74.75	0	0	-inf	18	0	125.79628024904116	9	0	109.77777777777777	0	0	-inf	0	0	-inf	0	0	-inf	0	0	-inf	7	0	75.71428571428571	18	0	137.4441329884454	7	0	104.44322815777734	0	0	-inf	0	0	-inf	0	0	-inf	0	0	-inf	9	0	111.11111111111111	0	0	-inf	0	0	-inf	0	0	-inf	0	0	-inf	0	0	-inf	0	0	-inf	0	0	-inf	0	0	-inf	0	0	-inf	0	0	-inf	0	0	-inf	7	0	114.14285714285714	0	0	-inf	0	0	-inf	genus	Sinomicrobium
2900738	0	0	-inf	0	0	-inf	0	0	-inf	0	0	-inf	7	7	64.16828651531583	0	0	-inf	8	8	98.30482502250157	8	8	155.68565535039215	9	9	149.66139161254506	0	0	-inf	0	0	-inf	0	0	-inf	11	11	109.90689800371314	0	0	-inf	0	0	-inf	0	0	-inf	8	8	86.12112778782205	0	0	-inf	0	0	-inf	7	7	119.00531205272887	15	15	104.2	14	14	115.45433275821674	0	0	-inf	12	12	134.21378160909902	0	0	-inf	0	0	-inf	0	0	-inf	0	0	-inf	0	0	-inf	0	0	-inf	6	6	120.8731288259721	11	11	112.77517381223466	7	7	84.17433515864755	9	9	105.73004116699728	0	0	-inf	0	0	-inf	0	0	-inf	7	7	138.52763345370738	0	0	-inf	7	7	117.0	0	0	-inf	6	6	111.67276332107654	8	8	112.50364684648804	10	10	114.42353107157071	0	0	-inf	0	0	-inf	0	0	-inf	6	6	110.83401638196995	6	6	107.70579562313833	0	0	-inf	9	9	120.77777777777777	0	0	-inf	0	0	-inf	8	8	74.75	0	0	-inf	18	18	125.79628024904116	9	9	109.77777777777777	0	0	-inf	0	0	-inf	0	0	-inf	0	0	-inf	7	7	75.71428571428571	18	18	137.4441329884454	7	7	104.44322815777734	0	0	-inf	0	0	-inf	0	0	-inf	0	0	-inf	9	9	111.11111111111111	0	0	-inf	0	0	-inf	0	0	-inf	0	0	-inf	0	0	-inf	0	0	-inf	0	0	-inf	0	0	-inf	0	0	-inf	0	0	-inf	0	0	-inf	7	7	114.14285714285714	0	0	-inf	0	0	-inf	species	Sinomicrobium kalidii
1518147	0	0	-inf	0	0	-inf	0	0	-inf	0	0	-inf	0	0	-inf	0	0	-inf	0	0	-inf	0	0	-inf	0	0	-inf	0	0	-inf	0	0	-inf	0	0	-inf	0	0	-inf	0	0	-inf	0	0	-inf	0	0	-inf	0	0	-inf	0	0	-inf	0	0	-inf	0	0	-inf	0	0	-inf	0	0	-inf	0	0	-inf	0	0	-inf	0	0	-inf	0	0	-inf	0	0	-inf	0	0	-inf	0	0	-inf	0	0	-inf	0	0	-inf	0	0	-inf	0	0	-inf	0	0	-inf	0	0	-inf	0	0	-inf	0	0	-inf	0	0	-inf	0	0	-inf	0	0	-inf	0	0	-inf	0	0	-inf	0	0	-inf	0	0	-inf	0	0	-inf	0	0	-inf	0	0	-inf	0	0	-inf	0	0	-inf	0	0	-inf	0	0	-inf	0	0	-inf	0	0	-inf	0	0	-inf	0	0	-inf	0	0	-inf	0	0	-inf	14	0	46.184157907733486	0	0	-inf	0	0	-inf	0	0	-inf	0	0	-inf	0	0	-inf	0	0	-inf	0	0	-inf	0	0	-inf	0	0	-inf	0	0	-inf	0	0	-inf	0	0	-inf	0	0	-inf	0	0	-inf	0	0	-inf	0	0	-inf	0	0	-inf	0	0	-inf	0	0	-inf	0	0	-inf	0	0	-inf	0	0	-inf	0	0	-inf	0	0	-inf	0	0	-inf	genus	Wenyingzhuangia
1790137	0	0	-inf	0	0	-inf	0	0	-inf	0	0	-inf	0	0	-inf	0	0	-inf	0	0	-inf	0	0	-inf	0	0	-inf	0	0	-inf	0	0	-inf	0	0	-inf	0	0	-inf	0	0	-inf	0	0	-inf	0	0	-inf	0	0	-inf	0	0	-inf	0	0	-inf	0	0	-inf	0	0	-inf	0	0	-inf	0	0	-inf	0	0	-inf	0	0	-inf	0	0	-inf	0	0	-inf	0	0	-inf	0	0	-inf	0	0	-inf	0	0	-inf	0	0	-inf	0	0	-inf	0	0	-inf	0	0	-inf	0	0	-inf	0	0	-inf	0	0	-inf	0	0	-inf	0	0	-inf	0	0	-inf	0	0	-inf	0	0	-inf	0	0	-inf	0	0	-inf	0	0	-inf	0	0	-inf	0	0	-inf	0	0	-inf	0	0	-inf	0	0	-inf	0	0	-inf	0	0	-inf	0	0	-inf	0	0	-inf	0	0	-inf	0	0	-inf	14	14	46.184157907733486	0	0	-inf	0	0	-inf	0	0	-inf	0	0	-inf	0	0	-inf	0	0	-inf	0	0	-inf	0	0	-inf	0	0	-inf	0	0	-inf	0	0	-inf	0	0	-inf	0	0	-inf	0	0	-inf	0	0	-inf	0	0	-inf	0	0	-inf	0	0	-inf	0	0	-inf	0	0	-inf	0	0	-inf	0	0	-inf	0	0	-inf	0	0	-inf	0	0	-inf	species	Wenyingzhuangia fucanilytica
1573059	0	0	-inf	0	0	-inf	0	0	-inf	0	0	-inf	8	0	42.9837572106361	6	0	44.833333333333336	0	0	-inf	0	0	-inf	6	0	42.666666666666664	0	0	-inf	0	0	-inf	0	0	-inf	0	0	-inf	0	0	-inf	0	0	-inf	0	0	-inf	0	0	-inf	0	0	-inf	0	0	-inf	0	0	-inf	12	0	45.75	0	0	-inf	0	0	-inf	0	0	-inf	0	0	-inf	0	0	-inf	7	0	48.72915055474611	12	0	43.62364690081564	0	0	-inf	0	0	-inf	0	0	-inf	0	0	-inf	0	0	-inf	0	0	-inf	0	0	-inf	0	0	-inf	0	0	-inf	0	0	-inf	0	0	-inf	0	0	-inf	0	0	-inf	0	0	-inf	0	0	-inf	0	0	-inf	0	0	-inf	0	0	-inf	0	0	-inf	0	0	-inf	0	0	-inf	0	0	-inf	0	0	-inf	0	0	-inf	0	0	-inf	0	0	-inf	0	0	-inf	0	0	-inf	0	0	-inf	0	0	-inf	0	0	-inf	0	0	-inf	0	0	-inf	0	0	-inf	0	0	-inf	8	0	43.912742924521226	6	0	45.66869888480329	0	0	-inf	0	0	-inf	0	0	-inf	0	0	-inf	0	0	-inf	0	0	-inf	0	0	-inf	0	0	-inf	0	0	-inf	0	0	-inf	0	0	-inf	0	0	-inf	0	0	-inf	0	0	-inf	0	0	-inf	0	0	-inf	0	0	-inf	0	0	-inf	genus	Sabulilitoribacter
2623658	0	0	-inf	0	0	-inf	0	0	-inf	0	0	-inf	8	0	42.9837572106361	6	0	44.833333333333336	0	0	-inf	0	0	-inf	6	0	42.666666666666664	0	0	-inf	0	0	-inf	0	0	-inf	0	0	-inf	0	0	-inf	0	0	-inf	0	0	-inf	0	0	-inf	0	0	-inf	0	0	-inf	0	0	-inf	12	0	45.75	0	0	-inf	0	0	-inf	0	0	-inf	0	0	-inf	0	0	-inf	7	0	48.72915055474611	12	0	43.62364690081564	0	0	-inf	0	0	-inf	0	0	-inf	0	0	-inf	0	0	-inf	0	0	-inf	0	0	-inf	0	0	-inf	0	0	-inf	0	0	-inf	0	0	-inf	0	0	-inf	0	0	-inf	0	0	-inf	0	0	-inf	0	0	-inf	0	0	-inf	0	0	-inf	0	0	-inf	0	0	-inf	0	0	-inf	0	0	-inf	0	0	-inf	0	0	-inf	0	0	-inf	0	0	-inf	0	0	-inf	0	0	-inf	0	0	-inf	0	0	-inf	0	0	-inf	0	0	-inf	0	0	-inf	0	0	-inf	0	0	-inf	8	0	43.912742924521226	6	0	45.66869888480329	0	0	-inf	0	0	-inf	0	0	-inf	0	0	-inf	0	0	-inf	0	0	-inf	0	0	-inf	0	0	-inf	0	0	-inf	0	0	-inf	0	0	-inf	0	0	-inf	0	0	-inf	0	0	-inf	0	0	-inf	0	0	-inf	0	0	-inf	0	0	-inf	no_rank	unclassified Sabulilitoribacter
2916754	0	0	-inf	0	0	-inf	0	0	-inf	0	0	-inf	8	8	42.9837572106361	6	6	44.833333333333336	0	0	-inf	0	0	-inf	6	6	42.666666666666664	0	0	-inf	0	0	-inf	0	0	-inf	0	0	-inf	0	0	-inf	0	0	-inf	0	0	-inf	0	0	-inf	0	0	-inf	0	0	-inf	0	0	-inf	12	12	45.75	0	0	-inf	0	0	-inf	0	0	-inf	0	0	-inf	0	0	-inf	7	7	48.72915055474611	12	12	43.62364690081564	0	0	-inf	0	0	-inf	0	0	-inf	0	0	-inf	0	0	-inf	0	0	-inf	0	0	-inf	0	0	-inf	0	0	-inf	0	0	-inf	0	0	-inf	0	0	-inf	0	0	-inf	0	0	-inf	0	0	-inf	0	0	-inf	0	0	-inf	0	0	-inf	0	0	-inf	0	0	-inf	0	0	-inf	0	0	-inf	0	0	-inf	0	0	-inf	0	0	-inf	0	0	-inf	0	0	-inf	0	0	-inf	0	0	-inf	0	0	-inf	0	0	-inf	0	0	-inf	0	0	-inf	0	0	-inf	0	0	-inf	8	8	43.912742924521226	6	6	45.66869888480329	0	0	-inf	0	0	-inf	0	0	-inf	0	0	-inf	0	0	-inf	0	0	-inf	0	0	-inf	0	0	-inf	0	0	-inf	0	0	-inf	0	0	-inf	0	0	-inf	0	0	-inf	0	0	-inf	0	0	-inf	0	0	-inf	0	0	-inf	0	0	-inf	species	Sabulilitoribacter sp. BrNp1-15
1649495	0	0	-inf	0	0	-inf	0	0	-inf	7	0	50.69971773278013	0	0	-inf	0	0	-inf	9	0	46.871180048174	0	0	-inf	0	0	-inf	0	0	-inf	0	0	-inf	0	0	-inf	9	0	48.63398163835096	0	0	-inf	0	0	-inf	0	0	-inf	6	0	45.746067431624574	0	0	-inf	0	0	-inf	13	0	46.73181792187655	14	0	45.46620799532723	7	0	48.320009859996084	0	0	-inf	0	0	-inf	6	0	47.166666666666664	7	0	41.0	0	0	-inf	17	0	44.823786922692165	0	0	-inf	0	0	-inf	6	0	47.965416979291945	18	0	47.90933337012078	10	0	52.19522120354375	0	0	-inf	0	0	-inf	0	0	-inf	0	0	-inf	0	0	-inf	0	0	-inf	0	0	-inf	0	0	-inf	8	0	47.114790209742935	12	0	51.16697036639471	0	0	-inf	0	0	-inf	0	0	-inf	0	0	-inf	0	0	-inf	0	0	-inf	13	0	47.44518963877934	0	0	-inf	0	0	-inf	0	0	-inf	0	0	-inf	0	0	-inf	16	0	49.11862650809131	0	0	-inf	8	0	43.93198051533946	7	0	47.60894462547761	8	0	41.875	0	0	-inf	0	0	-inf	0	0	-inf	29	0	50.25474713678641	6	0	51.808802290397615	0	0	-inf	0	0	-inf	0	0	-inf	8	0	45.90036762718386	0	0	-inf	0	0	-inf	8	0	47.30671860007591	0	0	-inf	0	0	-inf	0	0	-inf	0	0	-inf	0	0	-inf	0	0	-inf	0	0	-inf	11	0	46.10935827431553	11	0	45.85347904376394	0	0	-inf	0	0	-inf	genus	Seonamhaeicola
2622645	0	0	-inf	0	0	-inf	0	0	-inf	7	1	50.69971773278013	0	0	-inf	0	0	-inf	9	9	46.871180048174	0	0	-inf	0	0	-inf	0	0	-inf	0	0	-inf	0	0	-inf	9	2	48.63398163835096	0	0	-inf	0	0	-inf	0	0	-inf	6	6	45.746067431624574	0	0	-inf	0	0	-inf	13	0	46.73181792187655	14	5	45.46620799532723	7	7	48.320009859996084	0	0	-inf	0	0	-inf	6	6	47.166666666666664	7	0	41.0	0	0	-inf	17	3	44.823786922692165	0	0	-inf	0	0	-inf	6	6	47.965416979291945	18	5	47.90933337012078	10	0	52.19522120354375	0	0	-inf	0	0	-inf	0	0	-inf	0	0	-inf	0	0	-inf	0	0	-inf	0	0	-inf	0	0	-inf	8	8	47.114790209742935	12	2	51.16697036639471	0	0	-inf	0	0	-inf	0	0	-inf	0	0	-inf	0	0	-inf	0	0	-inf	13	1	47.44518963877934	0	0	-inf	0	0	-inf	0	0	-inf	0	0	-inf	0	0	-inf	16	4	49.11862650809131	0	0	-inf	8	2	43.93198051533946	7	7	47.60894462547761	8	1	41.875	0	0	-inf	0	0	-inf	0	0	-inf	29	0	50.25474713678641	6	6	51.808802290397615	0	0	-inf	0	0	-inf	0	0	-inf	8	8	45.90036762718386	0	0	-inf	0	0	-inf	8	8	47.30671860007591	0	0	-inf	0	0	-inf	0	0	-inf	0	0	-inf	0	0	-inf	0	0	-inf	0	0	-inf	11	5	46.10935827431553	11	11	45.85347904376394	0	0	-inf	0	0	-inf	no_rank	unclassified Seonamhaeicola
1936081	0	0	-inf	0	0	-inf	0	0	-inf	6	6	52.316337354910154	0	0	-inf	0	0	-inf	0	0	-inf	0	0	-inf	0	0	-inf	0	0	-inf	0	0	-inf	0	0	-inf	7	7	49.64711710912694	0	0	-inf	0	0	-inf	0	0	-inf	0	0	-inf	0	0	-inf	0	0	-inf	7	7	49.142857142857146	9	9	46.391879103842356	0	0	-inf	0	0	-inf	0	0	-inf	0	0	-inf	0	0	-inf	0	0	-inf	0	0	-inf	0	0	-inf	0	0	-inf	0	0	-inf	13	13	48.52276993128923	10	10	52.19522120354375	0	0	-inf	0	0	-inf	0	0	-inf	0	0	-inf	0	0	-inf	0	0	-inf	0	0	-inf	0	0	-inf	0	0	-inf	10	10	52.90036443967365	0	0	-inf	0	0	-inf	0	0	-inf	0	0	-inf	0	0	-inf	0	0	-inf	12	12	47.98228877534428	0	0	-inf	0	0	-inf	0	0	-inf	0	0	-inf	0	0	-inf	12	12	50.90816867745508	0	0	-inf	0	0	-inf	0	0	-inf	0	0	-inf	0	0	-inf	0	0	-inf	0	0	-inf	16	16	49.68123073235945	0	0	-inf	0	0	-inf	0	0	-inf	0	0	-inf	0	0	-inf	0	0	-inf	0	0	-inf	0	0	-inf	0	0	-inf	0	0	-inf	0	0	-inf	0	0	-inf	0	0	-inf	0	0	-inf	0	0	-inf	0	0	-inf	0	0	-inf	0	0	-inf	0	0	-inf	species	Seonamhaeicola sp. S2-3
2937786	0	0	-inf	0	0	-inf	0	0	-inf	0	0	-inf	0	0	-inf	0	0	-inf	0	0	-inf	0	0	-inf	0	0	-inf	0	0	-inf	0	0	-inf	0	0	-inf	0	0	-inf	0	0	-inf	0	0	-inf	0	0	-inf	0	0	-inf	0	0	-inf	0	0	-inf	6	6	43.918938830732536	0	0	-inf	0	0	-inf	0	0	-inf	0	0	-inf	0	0	-inf	7	7	41.0	0	0	-inf	14	14	43.7145984061262	0	0	-inf	0	0	-inf	0	0	-inf	0	0	-inf	0	0	-inf	0	0	-inf	0	0	-inf	0	0	-inf	0	0	-inf	0	0	-inf	0	0	-inf	0	0	-inf	0	0	-inf	0	0	-inf	0	0	-inf	0	0	-inf	0	0	-inf	0	0	-inf	0	0	-inf	0	0	-inf	0	0	-inf	0	0	-inf	0	0	-inf	0	0	-inf	0	0	-inf	0	0	-inf	0	0	-inf	0	0	-inf	0	0	-inf	6	6	42.40930735378595	0	0	-inf	7	7	41.57142857142857	0	0	-inf	0	0	-inf	0	0	-inf	13	13	50.96061348069651	0	0	-inf	0	0	-inf	0	0	-inf	0	0	-inf	0	0	-inf	0	0	-inf	0	0	-inf	0	0	-inf	0	0	-inf	0	0	-inf	0	0	-inf	0	0	-inf	0	0	-inf	0	0	-inf	0	0	-inf	6	6	45.833333333333336	0	0	-inf	0	0	-inf	0	0	-inf	species	Seonamhaeicola sp. ML3
2058174	0	0	-inf	0	0	-inf	0	0	-inf	0	0	-inf	0	0	-inf	0	0	-inf	7	7	41.57142857142857	0	0	-inf	7	7	43.92660132628581	0	0	-inf	0	0	-inf	0	0	-inf	0	0	-inf	0	0	-inf	0	0	-inf	0	0	-inf	0	0	-inf	0	0	-inf	0	0	-inf	0	0	-inf	0	0	-inf	0	0	-inf	0	0	-inf	0	0	-inf	0	0	-inf	0	0	-inf	0	0	-inf	14	5	46.80601937481871	6	6	41.14500961418147	0	0	-inf	0	0	-inf	0	0	-inf	0	0	-inf	0	0	-inf	0	0	-inf	0	0	-inf	0	0	-inf	0	0	-inf	0	0	-inf	0	0	-inf	0	0	-inf	0	0	-inf	0	0	-inf	0	0	-inf	0	0	-inf	0	0	-inf	0	0	-inf	0	0	-inf	0	0	-inf	10	1	41.9	0	0	-inf	0	0	-inf	0	0	-inf	0	0	-inf	0	0	-inf	9	9	51.0	0	0	-inf	0	0	-inf	0	0	-inf	0	0	-inf	0	0	-inf	0	0	-inf	8	8	41.75	0	0	-inf	0	0	-inf	0	0	-inf	0	0	-inf	0	0	-inf	8	8	41.125	0	0	-inf	0	0	-inf	0	0	-inf	0	0	-inf	0	0	-inf	0	0	-inf	0	0	-inf	0	0	-inf	0	0	-inf	0	0	-inf	0	0	-inf	0	0	-inf	0	0	-inf	0	0	-inf	genus	Antarcticibacterium
2058175	0	0	-inf	0	0	-inf	0	0	-inf	0	0	-inf	0	0	-inf	0	0	-inf	0	0	-inf	0	0	-inf	0	0	-inf	0	0	-inf	0	0	-inf	0	0	-inf	0	0	-inf	0	0	-inf	0	0	-inf	0	0	-inf	0	0	-inf	0	0	-inf	0	0	-inf	0	0	-inf	0	0	-inf	0	0	-inf	0	0	-inf	0	0	-inf	0	0	-inf	0	0	-inf	0	0	-inf	9	9	43.25380791638466	0	0	-inf	0	0	-inf	0	0	-inf	0	0	-inf	0	0	-inf	0	0	-inf	0	0	-inf	0	0	-inf	0	0	-inf	0	0	-inf	0	0	-inf	0	0	-inf	0	0	-inf	0	0	-inf	0	0	-inf	0	0	-inf	0	0	-inf	0	0	-inf	0	0	-inf	0	0	-inf	0	0	-inf	0	0	-inf	0	0	-inf	0	0	-inf	0	0	-inf	0	0	-inf	0	0	-inf	0	0	-inf	0	0	-inf	0	0	-inf	0	0	-inf	0	0	-inf	0	0	-inf	0	0	-inf	0	0	-inf	0	0	-inf	0	0	-inf	0	0	-inf	0	0	-inf	0	0	-inf	0	0	-inf	0	0	-inf	0	0	-inf	0	0	-inf	0	0	-inf	0	0	-inf	0	0	-inf	0	0	-inf	0	0	-inf	0	0	-inf	0	0	-inf	0	0	-inf	0	0	-inf	0	0	-inf	0	0	-inf	species	Antarcticibacterium flavum
2585771	0	0	-inf	0	0	-inf	0	0	-inf	0	0	-inf	0	0	-inf	0	0	-inf	0	0	-inf	0	0	-inf	0	0	-inf	0	0	-inf	0	0	-inf	0	0	-inf	0	0	-inf	0	0	-inf	0	0	-inf	0	0	-inf	0	0	-inf	0	0	-inf	0	0	-inf	0	0	-inf	0	0	-inf	0	0	-inf	0	0	-inf	0	0	-inf	0	0	-inf	0	0	-inf	0	0	-inf	0	0	-inf	0	0	-inf	0	0	-inf	0	0	-inf	0	0	-inf	0	0	-inf	0	0	-inf	0	0	-inf	0	0	-inf	0	0	-inf	0	0	-inf	0	0	-inf	0	0	-inf	0	0	-inf	0	0	-inf	0	0	-inf	0	0	-inf	0	0	-inf	0	0	-inf	0	0	-inf	0	0	-inf	0	0	-inf	9	9	41.111111111111114	0	0	-inf	0	0	-inf	0	0	-inf	0	0	-inf	0	0	-inf	0	0	-inf	0	0	-inf	0	0	-inf	0	0	-inf	0	0	-inf	0	0	-inf	0	0	-inf	0	0	-inf	0	0	-inf	0	0	-inf	0	0	-inf	0	0	-inf	0	0	-inf	0	0	-inf	0	0	-inf	0	0	-inf	0	0	-inf	0	0	-inf	0	0	-inf	0	0	-inf	0	0	-inf	0	0	-inf	0	0	-inf	0	0	-inf	0	0	-inf	0	0	-inf	0	0	-inf	0	0	-inf	species	Antarcticibacterium arcticum
2700084	0	0	-inf	0	0	-inf	0	0	-inf	0	0	-inf	0	0	-inf	0	0	-inf	0	0	-inf	0	0	-inf	0	0	-inf	0	0	-inf	0	0	-inf	0	0	-inf	0	0	-inf	0	0	-inf	0	0	-inf	0	0	-inf	0	0	-inf	0	0	-inf	0	0	-inf	0	0	-inf	0	0	-inf	0	0	-inf	0	0	-inf	0	0	-inf	0	0	-inf	0	0	-inf	0	0	-inf	7	0	52.42857142857143	0	0	-inf	0	0	-inf	0	0	-inf	7	0	69.85714285714286	0	0	-inf	0	0	-inf	0	0	-inf	0	0	-inf	0	0	-inf	0	0	-inf	0	0	-inf	0	0	-inf	0	0	-inf	0	0	-inf	0	0	-inf	0	0	-inf	0	0	-inf	0	0	-inf	0	0	-inf	0	0	-inf	0	0	-inf	0	0	-inf	0	0	-inf	0	0	-inf	0	0	-inf	0	0	-inf	0	0	-inf	0	0	-inf	0	0	-inf	11	0	65.27272727272727	0	0	-inf	0	0	-inf	0	0	-inf	0	0	-inf	12	0	49.571067811865476	0	0	-inf	0	0	-inf	0	0	-inf	0	0	-inf	0	0	-inf	0	0	-inf	0	0	-inf	0	0	-inf	0	0	-inf	0	0	-inf	0	0	-inf	0	0	-inf	0	0	-inf	0	0	-inf	0	0	-inf	0	0	-inf	8	0	68.75	0	0	-inf	0	0	-inf	0	0	-inf	genus	Urechidicola
1850246	0	0	-inf	0	0	-inf	0	0	-inf	0	0	-inf	0	0	-inf	0	0	-inf	0	0	-inf	0	0	-inf	0	0	-inf	0	0	-inf	0	0	-inf	0	0	-inf	0	0	-inf	0	0	-inf	0	0	-inf	0	0	-inf	0	0	-inf	0	0	-inf	0	0	-inf	0	0	-inf	0	0	-inf	0	0	-inf	0	0	-inf	0	0	-inf	0	0	-inf	0	0	-inf	0	0	-inf	7	7	52.42857142857143	0	0	-inf	0	0	-inf	0	0	-inf	7	7	69.85714285714286	0	0	-inf	0	0	-inf	0	0	-inf	0	0	-inf	0	0	-inf	0	0	-inf	0	0	-inf	0	0	-inf	0	0	-inf	0	0	-inf	0	0	-inf	0	0	-inf	0	0	-inf	0	0	-inf	0	0	-inf	0	0	-inf	0	0	-inf	0	0	-inf	0	0	-inf	0	0	-inf	0	0	-inf	0	0	-inf	0	0	-inf	0	0	-inf	0	0	-inf	11	11	65.27272727272727	0	0	-inf	0	0	-inf	0	0	-inf	0	0	-inf	12	12	49.571067811865476	0	0	-inf	0	0	-inf	0	0	-inf	0	0	-inf	0	0	-inf	0	0	-inf	0	0	-inf	0	0	-inf	0	0	-inf	0	0	-inf	0	0	-inf	0	0	-inf	0	0	-inf	0	0	-inf	0	0	-inf	0	0	-inf	8	8	68.75	0	0	-inf	0	0	-inf	0	0	-inf	species	Urechidicola croceus
2706948	0	0	-inf	0	0	-inf	0	0	-inf	0	0	-inf	6	0	46.7337150043826	0	0	-inf	9	0	51.3086831179634	0	0	-inf	12	0	49.43368699191088	0	0	-inf	0	0	-inf	0	0	-inf	0	0	-inf	0	0	-inf	0	0	-inf	0	0	-inf	0	0	-inf	0	0	-inf	0	0	-inf	0	0	-inf	13	0	49.65187057437845	0	0	-inf	0	0	-inf	0	0	-inf	0	0	-inf	0	0	-inf	0	0	-inf	18	0	48.05555555555556	0	0	-inf	0	0	-inf	0	0	-inf	0	0	-inf	0	0	-inf	0	0	-inf	0	0	-inf	0	0	-inf	0	0	-inf	0	0	-inf	0	0	-inf	0	0	-inf	0	0	-inf	0	0	-inf	0	0	-inf	0	0	-inf	0	0	-inf	0	0	-inf	0	0	-inf	0	0	-inf	0	0	-inf	0	0	-inf	0	0	-inf	0	0	-inf	0	0	-inf	0	0	-inf	0	0	-inf	0	0	-inf	9	0	50.0	6	0	42.333333333333336	0	0	-inf	0	0	-inf	0	0	-inf	0	0	-inf	20	0	48.2	0	0	-inf	0	0	-inf	0	0	-inf	0	0	-inf	0	0	-inf	0	0	-inf	0	0	-inf	0	0	-inf	0	0	-inf	0	0	-inf	0	0	-inf	0	0	-inf	0	0	-inf	0	0	-inf	0	0	-inf	0	0	-inf	0	0	-inf	0	0	-inf	0	0	-inf	0	0	-inf	genus	Aureibaculum
2584122	0	0	-inf	0	0	-inf	0	0	-inf	0	0	-inf	6	6	46.7337150043826	0	0	-inf	9	9	51.3086831179634	0	0	-inf	12	12	49.43368699191088	0	0	-inf	0	0	-inf	0	0	-inf	0	0	-inf	0	0	-inf	0	0	-inf	0	0	-inf	0	0	-inf	0	0	-inf	0	0	-inf	0	0	-inf	13	13	49.65187057437845	0	0	-inf	0	0	-inf	0	0	-inf	0	0	-inf	0	0	-inf	0	0	-inf	18	18	48.05555555555556	0	0	-inf	0	0	-inf	0	0	-inf	0	0	-inf	0	0	-inf	0	0	-inf	0	0	-inf	0	0	-inf	0	0	-inf	0	0	-inf	0	0	-inf	0	0	-inf	0	0	-inf	0	0	-inf	0	0	-inf	0	0	-inf	0	0	-inf	0	0	-inf	0	0	-inf	0	0	-inf	0	0	-inf	0	0	-inf	0	0	-inf	0	0	-inf	0	0	-inf	0	0	-inf	0	0	-inf	0	0	-inf	9	9	50.0	6	6	42.333333333333336	0	0	-inf	0	0	-inf	0	0	-inf	0	0	-inf	20	20	48.2	0	0	-inf	0	0	-inf	0	0	-inf	0	0	-inf	0	0	-inf	0	0	-inf	0	0	-inf	0	0	-inf	0	0	-inf	0	0	-inf	0	0	-inf	0	0	-inf	0	0	-inf	0	0	-inf	0	0	-inf	0	0	-inf	0	0	-inf	0	0	-inf	0	0	-inf	0	0	-inf	species	Aureibaculum algae
2715289	24	0	69.59047948417545	43	0	63.38349821387283	19	0	57.152513296529484	15	0	73.92066141588329	0	0	-inf	15	0	65.61917586366835	14	0	66.04560538449898	8	0	85.3425747272735	19	0	69.87291417690093	11	0	67.71051927160404	13	0	97.64247840893371	0	0	-inf	0	0	-inf	0	0	-inf	15	0	71.03672942731377	12	0	66.14961672945873	0	0	-inf	0	0	-inf	8	0	46.75	7	0	67.37933169305117	34	0	68.60886845636453	36	0	63.613321871351715	18	0	72.16759453487174	9	0	63.0	8	0	54.99430460637068	0	0	-inf	10	0	56.2	14	0	77.04630934370047	0	0	-inf	10	0	60.24865258589672	0	0	-inf	9	0	70.9348680723879	15	0	84.82202190446948	6	0	51.5	32	0	68.22289182475343	13	0	74.32957977049644	0	0	-inf	12	0	70.51718031108504	8	0	72.47072542171038	12	0	74.93331940186978	25	0	64.56288146345177	18	0	81.24869133526904	28	0	65.9958530411371	13	0	64.77888396644141	0	0	-inf	0	0	-inf	0	0	-inf	0	0	-inf	0	0	-inf	11	0	67.9090909090909	39	0	63.58702269051962	0	0	-inf	34	0	72.91176470588235	12	0	86.42015417271607	7	0	67.47818676871488	16	0	69.39954923654932	19	0	55.96268907323481	0	0	-inf	7	0	69.01639491645214	15	0	72.51880571253379	0	0	-inf	15	0	55.217819693551895	13	0	69.59326492830239	25	0	72.95727014499128	0	0	-inf	0	0	-inf	0	0	-inf	0	0	-inf	11	0	62.37406801806823	0	0	-inf	7	0	54.94031895474176	9	0	68.06283985232636	0	0	-inf	0	0	-inf	8	0	79.75	22	0	71.72344606074408	0	0	-inf	8	0	49.430963001276226	14	0	71.95149246466207	34	0	55.43086154664066	12	0	82.83333333333333	9	0	51.00672783440368	6	0	63.666666666666664	genus	Amniculibacterium
2767187	24	0	69.59047948417545	43	0	63.38349821387283	19	0	57.152513296529484	15	0	73.92066141588329	0	0	-inf	15	0	65.61917586366835	14	0	66.04560538449898	8	0	85.3425747272735	19	0	69.87291417690093	11	0	67.71051927160404	13	0	97.64247840893371	0	0	-inf	0	0	-inf	0	0	-inf	15	0	71.03672942731377	12	0	66.14961672945873	0	0	-inf	0	0	-inf	8	0	46.75	7	0	67.37933169305117	34	0	68.60886845636453	36	0	63.613321871351715	18	0	72.16759453487174	9	0	63.0	8	0	54.99430460637068	0	0	-inf	10	0	56.2	14	0	77.04630934370047	0	0	-inf	10	0	60.24865258589672	0	0	-inf	9	0	70.9348680723879	15	0	84.82202190446948	6	0	51.5	32	0	68.22289182475343	13	0	74.32957977049644	0	0	-inf	12	0	70.51718031108504	8	0	72.47072542171038	12	0	74.93331940186978	25	0	64.56288146345177	18	0	81.24869133526904	28	0	65.9958530411371	13	0	64.77888396644141	0	0	-inf	0	0	-inf	0	0	-inf	0	0	-inf	0	0	-inf	11	0	67.9090909090909	39	0	63.58702269051962	0	0	-inf	34	0	72.91176470588235	12	0	86.42015417271607	7	0	67.47818676871488	16	0	69.39954923654932	19	0	55.96268907323481	0	0	-inf	7	0	69.01639491645214	15	0	72.51880571253379	0	0	-inf	15	0	55.217819693551895	13	0	69.59326492830239	25	0	72.95727014499128	0	0	-inf	0	0	-inf	0	0	-inf	0	0	-inf	11	0	62.37406801806823	0	0	-inf	7	0	54.94031895474176	9	0	68.06283985232636	0	0	-inf	0	0	-inf	8	0	79.75	22	0	71.72344606074408	0	0	-inf	8	0	49.430963001276226	14	0	71.95149246466207	34	0	55.43086154664066	12	0	82.83333333333333	9	0	51.00672783440368	6	0	63.666666666666664	no_rank	unclassified Amniculibacterium
2767188	24	24	69.59047948417545	43	43	63.38349821387283	19	19	57.152513296529484	15	15	73.92066141588329	0	0	-inf	15	15	65.61917586366835	14	14	66.04560538449898	8	8	85.3425747272735	19	19	69.87291417690093	11	11	67.71051927160404	13	13	97.64247840893371	0	0	-inf	0	0	-inf	0	0	-inf	15	15	71.03672942731377	12	12	66.14961672945873	0	0	-inf	0	0	-inf	8	8	46.75	7	7	67.37933169305117	34	34	68.60886845636453	36	36	63.613321871351715	18	18	72.16759453487174	9	9	63.0	8	8	54.99430460637068	0	0	-inf	10	10	56.2	14	14	77.04630934370047	0	0	-inf	10	10	60.24865258589672	0	0	-inf	9	9	70.9348680723879	15	15	84.82202190446948	6	6	51.5	32	32	68.22289182475343	13	13	74.32957977049644	0	0	-inf	12	12	70.51718031108504	8	8	72.47072542171038	12	12	74.93331940186978	25	25	64.56288146345177	18	18	81.24869133526904	28	28	65.9958530411371	13	13	64.77888396644141	0	0	-inf	0	0	-inf	0	0	-inf	0	0	-inf	0	0	-inf	11	11	67.9090909090909	39	39	63.58702269051962	0	0	-inf	34	34	72.91176470588235	12	12	86.42015417271607	7	7	67.47818676871488	16	16	69.39954923654932	19	19	55.96268907323481	0	0	-inf	7	7	69.01639491645214	15	15	72.51880571253379	0	0	-inf	15	15	55.217819693551895	13	13	69.59326492830239	25	25	72.95727014499128	0	0	-inf	0	0	-inf	0	0	-inf	0	0	-inf	11	11	62.37406801806823	0	0	-inf	7	7	54.94031895474176	9	9	68.06283985232636	0	0	-inf	0	0	-inf	8	8	79.75	22	22	71.72344606074408	0	0	-inf	8	8	49.430963001276226	14	14	71.95149246466207	34	34	55.43086154664066	12	12	82.83333333333333	9	9	51.00672783440368	6	6	63.666666666666664	species	Amniculibacterium sp. G2-70
2831916	0	0	-inf	0	0	-inf	0	0	-inf	0	0	-inf	0	0	-inf	0	0	-inf	0	0	-inf	0	0	-inf	0	0	-inf	0	0	-inf	0	0	-inf	0	0	-inf	0	0	-inf	0	0	-inf	0	0	-inf	0	0	-inf	6	0	42.21749194749951	0	0	-inf	0	0	-inf	0	0	-inf	0	0	-inf	0	0	-inf	0	0	-inf	0	0	-inf	0	0	-inf	0	0	-inf	0	0	-inf	0	0	-inf	0	0	-inf	0	0	-inf	0	0	-inf	0	0	-inf	0	0	-inf	0	0	-inf	0	0	-inf	0	0	-inf	0	0	-inf	0	0	-inf	0	0	-inf	0	0	-inf	0	0	-inf	0	0	-inf	0	0	-inf	0	0	-inf	0	0	-inf	0	0	-inf	0	0	-inf	0	0	-inf	0	0	-inf	0	0	-inf	0	0	-inf	0	0	-inf	0	0	-inf	0	0	-inf	0	0	-inf	0	0	-inf	0	0	-inf	0	0	-inf	0	0	-inf	0	0	-inf	0	0	-inf	0	0	-inf	0	0	-inf	0	0	-inf	0	0	-inf	0	0	-inf	0	0	-inf	0	0	-inf	0	0	-inf	0	0	-inf	0	0	-inf	0	0	-inf	0	0	-inf	0	0	-inf	0	0	-inf	0	0	-inf	0	0	-inf	0	0	-inf	0	0	-inf	0	0	-inf	0	0	-inf	0	0	-inf	0	0	-inf	genus	Pukyongia
2094025	0	0	-inf	0	0	-inf	0	0	-inf	0	0	-inf	0	0	-inf	0	0	-inf	0	0	-inf	0	0	-inf	0	0	-inf	0	0	-inf	0	0	-inf	0	0	-inf	0	0	-inf	0	0	-inf	0	0	-inf	0	0	-inf	6	6	42.21749194749951	0	0	-inf	0	0	-inf	0	0	-inf	0	0	-inf	0	0	-inf	0	0	-inf	0	0	-inf	0	0	-inf	0	0	-inf	0	0	-inf	0	0	-inf	0	0	-inf	0	0	-inf	0	0	-inf	0	0	-inf	0	0	-inf	0	0	-inf	0	0	-inf	0	0	-inf	0	0	-inf	0	0	-inf	0	0	-inf	0	0	-inf	0	0	-inf	0	0	-inf	0	0	-inf	0	0	-inf	0	0	-inf	0	0	-inf	0	0	-inf	0	0	-inf	0	0	-inf	0	0	-inf	0	0	-inf	0	0	-inf	0	0	-inf	0	0	-inf	0	0	-inf	0	0	-inf	0	0	-inf	0	0	-inf	0	0	-inf	0	0	-inf	0	0	-inf	0	0	-inf	0	0	-inf	0	0	-inf	0	0	-inf	0	0	-inf	0	0	-inf	0	0	-inf	0	0	-inf	0	0	-inf	0	0	-inf	0	0	-inf	0	0	-inf	0	0	-inf	0	0	-inf	0	0	-inf	0	0	-inf	0	0	-inf	0	0	-inf	0	0	-inf	0	0	-inf	0	0	-inf	0	0	-inf	species	Pukyongia salina
2893197	0	0	-inf	0	0	-inf	0	0	-inf	0	0	-inf	0	0	-inf	0	0	-inf	6	0	48.833333333333336	0	0	-inf	0	0	-inf	0	0	-inf	0	0	-inf	0	0	-inf	0	0	-inf	0	0	-inf	0	0	-inf	0	0	-inf	0	0	-inf	0	0	-inf	0	0	-inf	0	0	-inf	0	0	-inf	0	0	-inf	0	0	-inf	0	0	-inf	0	0	-inf	0	0	-inf	0	0	-inf	0	0	-inf	0	0	-inf	0	0	-inf	0	0	-inf	0	0	-inf	0	0	-inf	0	0	-inf	0	0	-inf	0	0	-inf	0	0	-inf	0	0	-inf	0	0	-inf	0	0	-inf	0	0	-inf	0	0	-inf	0	0	-inf	0	0	-inf	0	0	-inf	0	0	-inf	0	0	-inf	0	0	-inf	0	0	-inf	0	0	-inf	0	0	-inf	0	0	-inf	0	0	-inf	0	0	-inf	0	0	-inf	0	0	-inf	0	0	-inf	0	0	-inf	0	0	-inf	0	0	-inf	0	0	-inf	0	0	-inf	0	0	-inf	0	0	-inf	0	0	-inf	0	0	-inf	0	0	-inf	0	0	-inf	0	0	-inf	0	0	-inf	0	0	-inf	0	0	-inf	0	0	-inf	0	0	-inf	0	0	-inf	0	0	-inf	0	0	-inf	0	0	-inf	0	0	-inf	0	0	-inf	0	0	-inf	0	0	-inf	0	0	-inf	genus	Aegicerativicinus
2893202	0	0	-inf	0	0	-inf	0	0	-inf	0	0	-inf	0	0	-inf	0	0	-inf	6	6	48.833333333333336	0	0	-inf	0	0	-inf	0	0	-inf	0	0	-inf	0	0	-inf	0	0	-inf	0	0	-inf	0	0	-inf	0	0	-inf	0	0	-inf	0	0	-inf	0	0	-inf	0	0	-inf	0	0	-inf	0	0	-inf	0	0	-inf	0	0	-inf	0	0	-inf	0	0	-inf	0	0	-inf	0	0	-inf	0	0	-inf	0	0	-inf	0	0	-inf	0	0	-inf	0	0	-inf	0	0	-inf	0	0	-inf	0	0	-inf	0	0	-inf	0	0	-inf	0	0	-inf	0	0	-inf	0	0	-inf	0	0	-inf	0	0	-inf	0	0	-inf	0	0	-inf	0	0	-inf	0	0	-inf	0	0	-inf	0	0	-inf	0	0	-inf	0	0	-inf	0	0	-inf	0	0	-inf	0	0	-inf	0	0	-inf	0	0	-inf	0	0	-inf	0	0	-inf	0	0	-inf	0	0	-inf	0	0	-inf	0	0	-inf	0	0	-inf	0	0	-inf	0	0	-inf	0	0	-inf	0	0	-inf	0	0	-inf	0	0	-inf	0	0	-inf	0	0	-inf	0	0	-inf	0	0	-inf	0	0	-inf	0	0	-inf	0	0	-inf	0	0	-inf	0	0	-inf	0	0	-inf	0	0	-inf	0	0	-inf	0	0	-inf	0	0	-inf	species	Aegicerativicinus sediminis
2907139	0	0	-inf	0	0	-inf	0	0	-inf	0	0	-inf	0	0	-inf	0	0	-inf	0	0	-inf	0	0	-inf	0	0	-inf	0	0	-inf	0	0	-inf	0	0	-inf	0	0	-inf	0	0	-inf	0	0	-inf	0	0	-inf	0	0	-inf	0	0	-inf	0	0	-inf	0	0	-inf	0	0	-inf	0	0	-inf	0	0	-inf	0	0	-inf	0	0	-inf	0	0	-inf	0	0	-inf	0	0	-inf	0	0	-inf	0	0	-inf	0	0	-inf	0	0	-inf	0	0	-inf	0	0	-inf	0	0	-inf	0	0	-inf	0	0	-inf	0	0	-inf	0	0	-inf	0	0	-inf	0	0	-inf	0	0	-inf	0	0	-inf	0	0	-inf	0	0	-inf	0	0	-inf	0	0	-inf	0	0	-inf	0	0	-inf	0	0	-inf	0	0	-inf	0	0	-inf	0	0	-inf	6	0	44.04576038943482	0	0	-inf	0	0	-inf	0	0	-inf	8	0	55.86380382464377	0	0	-inf	0	0	-inf	0	0	-inf	0	0	-inf	7	0	57.12429395501269	0	0	-inf	0	0	-inf	0	0	-inf	0	0	-inf	0	0	-inf	0	0	-inf	0	0	-inf	0	0	-inf	0	0	-inf	0	0	-inf	0	0	-inf	0	0	-inf	0	0	-inf	0	0	-inf	0	0	-inf	0	0	-inf	0	0	-inf	0	0	-inf	0	0	-inf	0	0	-inf	no_rank	Altibacter/Constantimarinum group
2907134	0	0	-inf	0	0	-inf	0	0	-inf	0	0	-inf	0	0	-inf	0	0	-inf	0	0	-inf	0	0	-inf	0	0	-inf	0	0	-inf	0	0	-inf	0	0	-inf	0	0	-inf	0	0	-inf	0	0	-inf	0	0	-inf	0	0	-inf	0	0	-inf	0	0	-inf	0	0	-inf	0	0	-inf	0	0	-inf	0	0	-inf	0	0	-inf	0	0	-inf	0	0	-inf	0	0	-inf	0	0	-inf	0	0	-inf	0	0	-inf	0	0	-inf	0	0	-inf	0	0	-inf	0	0	-inf	0	0	-inf	0	0	-inf	0	0	-inf	0	0	-inf	0	0	-inf	0	0	-inf	0	0	-inf	0	0	-inf	0	0	-inf	0	0	-inf	0	0	-inf	0	0	-inf	0	0	-inf	0	0	-inf	0	0	-inf	0	0	-inf	0	0	-inf	0	0	-inf	0	0	-inf	6	0	44.04576038943482	0	0	-inf	0	0	-inf	0	0	-inf	8	0	55.86380382464377	0	0	-inf	0	0	-inf	0	0	-inf	0	0	-inf	7	0	57.12429395501269	0	0	-inf	0	0	-inf	0	0	-inf	0	0	-inf	0	0	-inf	0	0	-inf	0	0	-inf	0	0	-inf	0	0	-inf	0	0	-inf	0	0	-inf	0	0	-inf	0	0	-inf	0	0	-inf	0	0	-inf	0	0	-inf	0	0	-inf	0	0	-inf	0	0	-inf	0	0	-inf	genus	Constantimarinum
2562285	0	0	-inf	0	0	-inf	0	0	-inf	0	0	-inf	0	0	-inf	0	0	-inf	0	0	-inf	0	0	-inf	0	0	-inf	0	0	-inf	0	0	-inf	0	0	-inf	0	0	-inf	0	0	-inf	0	0	-inf	0	0	-inf	0	0	-inf	0	0	-inf	0	0	-inf	0	0	-inf	0	0	-inf	0	0	-inf	0	0	-inf	0	0	-inf	0	0	-inf	0	0	-inf	0	0	-inf	0	0	-inf	0	0	-inf	0	0	-inf	0	0	-inf	0	0	-inf	0	0	-inf	0	0	-inf	0	0	-inf	0	0	-inf	0	0	-inf	0	0	-inf	0	0	-inf	0	0	-inf	0	0	-inf	0	0	-inf	0	0	-inf	0	0	-inf	0	0	-inf	0	0	-inf	0	0	-inf	0	0	-inf	0	0	-inf	0	0	-inf	0	0	-inf	0	0	-inf	0	0	-inf	6	6	44.04576038943482	0	0	-inf	0	0	-inf	0	0	-inf	8	8	55.86380382464377	0	0	-inf	0	0	-inf	0	0	-inf	0	0	-inf	7	7	57.12429395501269	0	0	-inf	0	0	-inf	0	0	-inf	0	0	-inf	0	0	-inf	0	0	-inf	0	0	-inf	0	0	-inf	0	0	-inf	0	0	-inf	0	0	-inf	0	0	-inf	0	0	-inf	0	0	-inf	0	0	-inf	0	0	-inf	0	0	-inf	0	0	-inf	0	0	-inf	0	0	-inf	species	Constantimarinum furrinae
2953860	0	0	-inf	0	0	-inf	0	0	-inf	0	0	-inf	0	0	-inf	0	0	-inf	0	0	-inf	0	0	-inf	7	0	49.0	0	0	-inf	0	0	-inf	0	0	-inf	0	0	-inf	0	0	-inf	0	0	-inf	0	0	-inf	0	0	-inf	0	0	-inf	0	0	-inf	0	0	-inf	0	0	-inf	0	0	-inf	0	0	-inf	0	0	-inf	0	0	-inf	0	0	-inf	0	0	-inf	0	0	-inf	0	0	-inf	0	0	-inf	0	0	-inf	0	0	-inf	0	0	-inf	0	0	-inf	0	0	-inf	0	0	-inf	0	0	-inf	0	0	-inf	0	0	-inf	0	0	-inf	0	0	-inf	0	0	-inf	0	0	-inf	0	0	-inf	0	0	-inf	0	0	-inf	0	0	-inf	0	0	-inf	0	0	-inf	0	0	-inf	0	0	-inf	0	0	-inf	0	0	-inf	0	0	-inf	0	0	-inf	0	0	-inf	0	0	-inf	0	0	-inf	0	0	-inf	0	0	-inf	0	0	-inf	0	0	-inf	0	0	-inf	9	0	46.00095026110284	0	0	-inf	0	0	-inf	0	0	-inf	0	0	-inf	0	0	-inf	0	0	-inf	0	0	-inf	0	0	-inf	0	0	-inf	0	0	-inf	0	0	-inf	0	0	-inf	0	0	-inf	0	0	-inf	0	0	-inf	0	0	-inf	0	0	-inf	0	0	-inf	0	0	-inf	genus	Candidatus Arcticimaribacter
2820661	0	0	-inf	0	0	-inf	0	0	-inf	0	0	-inf	0	0	-inf	0	0	-inf	0	0	-inf	0	0	-inf	7	7	49.0	0	0	-inf	0	0	-inf	0	0	-inf	0	0	-inf	0	0	-inf	0	0	-inf	0	0	-inf	0	0	-inf	0	0	-inf	0	0	-inf	0	0	-inf	0	0	-inf	0	0	-inf	0	0	-inf	0	0	-inf	0	0	-inf	0	0	-inf	0	0	-inf	0	0	-inf	0	0	-inf	0	0	-inf	0	0	-inf	0	0	-inf	0	0	-inf	0	0	-inf	0	0	-inf	0	0	-inf	0	0	-inf	0	0	-inf	0	0	-inf	0	0	-inf	0	0	-inf	0	0	-inf	0	0	-inf	0	0	-inf	0	0	-inf	0	0	-inf	0	0	-inf	0	0	-inf	0	0	-inf	0	0	-inf	0	0	-inf	0	0	-inf	0	0	-inf	0	0	-inf	0	0	-inf	0	0	-inf	0	0	-inf	0	0	-inf	0	0	-inf	0	0	-inf	0	0	-inf	0	0	-inf	0	0	-inf	9	9	46.00095026110284	0	0	-inf	0	0	-inf	0	0	-inf	0	0	-inf	0	0	-inf	0	0	-inf	0	0	-inf	0	0	-inf	0	0	-inf	0	0	-inf	0	0	-inf	0	0	-inf	0	0	-inf	0	0	-inf	0	0	-inf	0	0	-inf	0	0	-inf	0	0	-inf	0	0	-inf	species	Candidatus Arcticimaribacter forsetii
2967089	0	0	-inf	0	0	-inf	0	0	-inf	0	0	-inf	7	0	95.57142857142857	0	0	-inf	7	0	91.63654916038796	0	0	-inf	10	0	62.908561606689354	0	0	-inf	0	0	-inf	15	0	94.93333333333334	7	0	107.96945082509592	0	0	-inf	0	0	-inf	6	0	128.21048556778467	0	0	-inf	10	0	94.3	0	0	-inf	14	0	78.36990208105607	17	0	86.4570817535347	0	0	-inf	0	0	-inf	0	0	-inf	0	0	-inf	0	0	-inf	10	0	103.77628619238571	18	0	49.64800864160929	6	0	92.25082282567702	0	0	-inf	9	0	79.05100671505467	11	0	93.27790939020123	16	0	98.47350422527583	13	0	100.3633179722533	0	0	-inf	0	0	-inf	9	0	84.10847903305394	8	0	60.875	0	0	-inf	6	0	97.83333333333333	0	0	-inf	0	0	-inf	11	0	95.15128219824291	0	0	-inf	0	0	-inf	6	0	114.33536555146996	0	0	-inf	7	0	100.71428571428571	0	0	-inf	20	0	87.85	0	0	-inf	0	0	-inf	0	0	-inf	0	0	-inf	0	0	-inf	14	0	81.57758163755932	15	0	97.64878289374819	17	0	79.65042966567025	0	0	-inf	0	0	-inf	0	0	-inf	6	0	90.83333333333333	13	0	83.38461538461539	27	0	103.46508738800252	10	0	116.6	0	0	-inf	0	0	-inf	0	0	-inf	9	0	89.82324130989205	0	0	-inf	0	0	-inf	7	0	116.91733660532994	0	0	-inf	0	0	-inf	0	0	-inf	0	0	-inf	0	0	-inf	0	0	-inf	0	0	-inf	8	0	86.375	9	0	58.333333333333336	0	0	-inf	0	0	-inf	genus	Abyssalbus
2926907	0	0	-inf	0	0	-inf	0	0	-inf	0	0	-inf	7	7	95.57142857142857	0	0	-inf	7	7	91.63654916038796	0	0	-inf	10	10	62.908561606689354	0	0	-inf	0	0	-inf	15	15	94.93333333333334	7	7	107.96945082509592	0	0	-inf	0	0	-inf	6	6	128.21048556778467	0	0	-inf	10	10	94.3	0	0	-inf	14	14	78.36990208105607	17	17	86.4570817535347	0	0	-inf	0	0	-inf	0	0	-inf	0	0	-inf	0	0	-inf	10	10	103.77628619238571	18	18	49.64800864160929	6	6	92.25082282567702	0	0	-inf	9	9	79.05100671505467	11	11	93.27790939020123	16	16	98.47350422527583	13	13	100.3633179722533	0	0	-inf	0	0	-inf	9	9	84.10847903305394	8	8	60.875	0	0	-inf	6	6	97.83333333333333	0	0	-inf	0	0	-inf	11	11	95.15128219824291	0	0	-inf	0	0	-inf	6	6	114.33536555146996	0	0	-inf	7	7	100.71428571428571	0	0	-inf	20	20	87.85	0	0	-inf	0	0	-inf	0	0	-inf	0	0	-inf	0	0	-inf	14	14	81.57758163755932	15	15	97.64878289374819	17	17	79.65042966567025	0	0	-inf	0	0	-inf	0	0	-inf	6	6	90.83333333333333	13	13	83.38461538461539	27	27	103.46508738800252	10	10	116.6	0	0	-inf	0	0	-inf	0	0	-inf	9	9	89.82324130989205	0	0	-inf	0	0	-inf	7	7	116.91733660532994	0	0	-inf	0	0	-inf	0	0	-inf	0	0	-inf	0	0	-inf	0	0	-inf	0	0	-inf	8	8	86.375	9	9	58.333333333333336	0	0	-inf	0	0	-inf	species	Abyssalbus ytuae
2987594	0	0	-inf	0	0	-inf	0	0	-inf	0	0	-inf	0	0	-inf	0	0	-inf	11	0	45.470227696054984	0	0	-inf	0	0	-inf	0	0	-inf	0	0	-inf	0	0	-inf	0	0	-inf	0	0	-inf	0	0	-inf	0	0	-inf	0	0	-inf	0	0	-inf	0	0	-inf	0	0	-inf	0	0	-inf	0	0	-inf	0	0	-inf	0	0	-inf	0	0	-inf	0	0	-inf	0	0	-inf	0	0	-inf	0	0	-inf	0	0	-inf	0	0	-inf	0	0	-inf	0	0	-inf	0	0	-inf	0	0	-inf	0	0	-inf	0	0	-inf	0	0	-inf	0	0	-inf	0	0	-inf	0	0	-inf	0	0	-inf	0	0	-inf	0	0	-inf	0	0	-inf	0	0	-inf	0	0	-inf	0	0	-inf	0	0	-inf	0	0	-inf	0	0	-inf	0	0	-inf	0	0	-inf	0	0	-inf	0	0	-inf	0	0	-inf	0	0	-inf	0	0	-inf	0	0	-inf	0	0	-inf	0	0	-inf	0	0	-inf	0	0	-inf	0	0	-inf	0	0	-inf	0	0	-inf	0	0	-inf	0	0	-inf	0	0	-inf	0	0	-inf	0	0	-inf	0	0	-inf	0	0	-inf	0	0	-inf	0	0	-inf	0	0	-inf	0	0	-inf	0	0	-inf	0	0	-inf	9	0	49.48501725033919	0	0	-inf	0	0	-inf	0	0	-inf	genus	Rasiella
2744027	0	0	-inf	0	0	-inf	0	0	-inf	0	0	-inf	0	0	-inf	0	0	-inf	11	11	45.470227696054984	0	0	-inf	0	0	-inf	0	0	-inf	0	0	-inf	0	0	-inf	0	0	-inf	0	0	-inf	0	0	-inf	0	0	-inf	0	0	-inf	0	0	-inf	0	0	-inf	0	0	-inf	0	0	-inf	0	0	-inf	0	0	-inf	0	0	-inf	0	0	-inf	0	0	-inf	0	0	-inf	0	0	-inf	0	0	-inf	0	0	-inf	0	0	-inf	0	0	-inf	0	0	-inf	0	0	-inf	0	0	-inf	0	0	-inf	0	0	-inf	0	0	-inf	0	0	-inf	0	0	-inf	0	0	-inf	0	0	-inf	0	0	-inf	0	0	-inf	0	0	-inf	0	0	-inf	0	0	-inf	0	0	-inf	0	0	-inf	0	0	-inf	0	0	-inf	0	0	-inf	0	0	-inf	0	0	-inf	0	0	-inf	0	0	-inf	0	0	-inf	0	0	-inf	0	0	-inf	0	0	-inf	0	0	-inf	0	0	-inf	0	0	-inf	0	0	-inf	0	0	-inf	0	0	-inf	0	0	-inf	0	0	-inf	0	0	-inf	0	0	-inf	0	0	-inf	0	0	-inf	0	0	-inf	0	0	-inf	0	0	-inf	0	0	-inf	0	0	-inf	0	0	-inf	0	0	-inf	9	9	49.48501725033919	0	0	-inf	0	0	-inf	0	0	-inf	species	Rasiella rasia
213321	0	0	-inf	0	0	-inf	7	0	102.57142857142857	0	0	-inf	0	0	-inf	9	0	78.82656108104904	7	0	101.42857142857143	0	0	-inf	0	0	-inf	6	0	93.33333333333333	0	0	-inf	0	0	-inf	0	0	-inf	0	0	-inf	0	0	-inf	0	0	-inf	0	0	-inf	0	0	-inf	8	0	133.75	0	0	-inf	25	0	80.76035712862267	8	0	129.55026773569793	0	0	-inf	0	0	-inf	0	0	-inf	0	0	-inf	0	0	-inf	0	0	-inf	0	0	-inf	0	0	-inf	0	0	-inf	0	0	-inf	0	0	-inf	0	0	-inf	12	0	110.76519928258047	0	0	-inf	0	0	-inf	0	0	-inf	0	0	-inf	0	0	-inf	0	0	-inf	0	0	-inf	0	0	-inf	0	0	-inf	0	0	-inf	0	0	-inf	0	0	-inf	0	0	-inf	0	0	-inf	0	0	-inf	0	0	-inf	0	0	-inf	0	0	-inf	0	0	-inf	0	0	-inf	0	0	-inf	0	0	-inf	0	0	-inf	0	0	-inf	0	0	-inf	0	0	-inf	0	0	-inf	0	0	-inf	0	0	-inf	0	0	-inf	0	0	-inf	0	0	-inf	0	0	-inf	0	0	-inf	0	0	-inf	0	0	-inf	0	0	-inf	0	0	-inf	0	0	-inf	0	0	-inf	10	0	119.3	0	0	-inf	0	0	-inf	6	0	143.33333333333334	0	0	-inf	0	0	-inf	0	0	-inf	0	0	-inf	no_rank	environmental samples
213322	0	0	-inf	0	0	-inf	7	7	102.57142857142857	0	0	-inf	0	0	-inf	9	9	78.82656108104904	7	7	101.42857142857143	0	0	-inf	0	0	-inf	6	6	93.33333333333333	0	0	-inf	0	0	-inf	0	0	-inf	0	0	-inf	0	0	-inf	0	0	-inf	0	0	-inf	0	0	-inf	8	8	133.75	0	0	-inf	25	25	80.76035712862267	8	8	129.55026773569793	0	0	-inf	0	0	-inf	0	0	-inf	0	0	-inf	0	0	-inf	0	0	-inf	0	0	-inf	0	0	-inf	0	0	-inf	0	0	-inf	0	0	-inf	0	0	-inf	12	12	110.76519928258047	0	0	-inf	0	0	-inf	0	0	-inf	0	0	-inf	0	0	-inf	0	0	-inf	0	0	-inf	0	0	-inf	0	0	-inf	0	0	-inf	0	0	-inf	0	0	-inf	0	0	-inf	0	0	-inf	0	0	-inf	0	0	-inf	0	0	-inf	0	0	-inf	0	0	-inf	0	0	-inf	0	0	-inf	0	0	-inf	0	0	-inf	0	0	-inf	0	0	-inf	0	0	-inf	0	0	-inf	0	0	-inf	0	0	-inf	0	0	-inf	0	0	-inf	0	0	-inf	0	0	-inf	0	0	-inf	0	0	-inf	0	0	-inf	0	0	-inf	0	0	-inf	0	0	-inf	0	0	-inf	10	10	119.3	0	0	-inf	0	0	-inf	6	6	143.33333333333334	0	0	-inf	0	0	-inf	0	0	-inf	0	0	-inf	species	uncultured Flavobacteriales bacterium
246874	0	0	-inf	0	0	-inf	0	0	-inf	0	0	-inf	0	0	-inf	0	0	-inf	0	0	-inf	0	0	-inf	9	0	76.41318176119904	0	0	-inf	0	0	-inf	0	0	-inf	0	0	-inf	0	0	-inf	0	0	-inf	0	0	-inf	0	0	-inf	0	0	-inf	0	0	-inf	0	0	-inf	0	0	-inf	0	0	-inf	0	0	-inf	0	0	-inf	0	0	-inf	0	0	-inf	0	0	-inf	0	0	-inf	0	0	-inf	0	0	-inf	0	0	-inf	0	0	-inf	0	0	-inf	0	0	-inf	0	0	-inf	0	0	-inf	0	0	-inf	0	0	-inf	0	0	-inf	0	0	-inf	0	0	-inf	0	0	-inf	0	0	-inf	0	0	-inf	0	0	-inf	0	0	-inf	0	0	-inf	0	0	-inf	0	0	-inf	0	0	-inf	0	0	-inf	0	0	-inf	0	0	-inf	0	0	-inf	0	0	-inf	0	0	-inf	0	0	-inf	0	0	-inf	0	0	-inf	0	0	-inf	0	0	-inf	0	0	-inf	0	0	-inf	0	0	-inf	0	0	-inf	0	0	-inf	0	0	-inf	0	0	-inf	0	0	-inf	0	0	-inf	0	0	-inf	0	0	-inf	0	0	-inf	0	0	-inf	0	0	-inf	0	0	-inf	0	0	-inf	0	0	-inf	0	0	-inf	0	0	-inf	0	0	-inf	0	0	-inf	0	0	-inf	family	Cryomorphaceae
512287	0	0	-inf	0	0	-inf	0	0	-inf	0	0	-inf	0	0	-inf	0	0	-inf	0	0	-inf	0	0	-inf	9	0	76.41318176119904	0	0	-inf	0	0	-inf	0	0	-inf	0	0	-inf	0	0	-inf	0	0	-inf	0	0	-inf	0	0	-inf	0	0	-inf	0	0	-inf	0	0	-inf	0	0	-inf	0	0	-inf	0	0	-inf	0	0	-inf	0	0	-inf	0	0	-inf	0	0	-inf	0	0	-inf	0	0	-inf	0	0	-inf	0	0	-inf	0	0	-inf	0	0	-inf	0	0	-inf	0	0	-inf	0	0	-inf	0	0	-inf	0	0	-inf	0	0	-inf	0	0	-inf	0	0	-inf	0	0	-inf	0	0	-inf	0	0	-inf	0	0	-inf	0	0	-inf	0	0	-inf	0	0	-inf	0	0	-inf	0	0	-inf	0	0	-inf	0	0	-inf	0	0	-inf	0	0	-inf	0	0	-inf	0	0	-inf	0	0	-inf	0	0	-inf	0	0	-inf	0	0	-inf	0	0	-inf	0	0	-inf	0	0	-inf	0	0	-inf	0	0	-inf	0	0	-inf	0	0	-inf	0	0	-inf	0	0	-inf	0	0	-inf	0	0	-inf	0	0	-inf	0	0	-inf	0	0	-inf	0	0	-inf	0	0	-inf	0	0	-inf	0	0	-inf	0	0	-inf	0	0	-inf	0	0	-inf	0	0	-inf	0	0	-inf	no_rank	environmental samples
512288	0	0	-inf	0	0	-inf	0	0	-inf	0	0	-inf	0	0	-inf	0	0	-inf	0	0	-inf	0	0	-inf	9	9	76.41318176119904	0	0	-inf	0	0	-inf	0	0	-inf	0	0	-inf	0	0	-inf	0	0	-inf	0	0	-inf	0	0	-inf	0	0	-inf	0	0	-inf	0	0	-inf	0	0	-inf	0	0	-inf	0	0	-inf	0	0	-inf	0	0	-inf	0	0	-inf	0	0	-inf	0	0	-inf	0	0	-inf	0	0	-inf	0	0	-inf	0	0	-inf	0	0	-inf	0	0	-inf	0	0	-inf	0	0	-inf	0	0	-inf	0	0	-inf	0	0	-inf	0	0	-inf	0	0	-inf	0	0	-inf	0	0	-inf	0	0	-inf	0	0	-inf	0	0	-inf	0	0	-inf	0	0	-inf	0	0	-inf	0	0	-inf	0	0	-inf	0	0	-inf	0	0	-inf	0	0	-inf	0	0	-inf	0	0	-inf	0	0	-inf	0	0	-inf	0	0	-inf	0	0	-inf	0	0	-inf	0	0	-inf	0	0	-inf	0	0	-inf	0	0	-inf	0	0	-inf	0	0	-inf	0	0	-inf	0	0	-inf	0	0	-inf	0	0	-inf	0	0	-inf	0	0	-inf	0	0	-inf	0	0	-inf	0	0	-inf	0	0	-inf	0	0	-inf	0	0	-inf	0	0	-inf	0	0	-inf	0	0	-inf	0	0	-inf	species	uncultured Cryomorphaceae bacterium
313602	0	0	-inf	0	0	-inf	0	0	-inf	0	0	-inf	0	0	-inf	0	0	-inf	9	0	43.333333333333336	0	0	-inf	0	0	-inf	0	0	-inf	0	0	-inf	0	0	-inf	0	0	-inf	0	0	-inf	0	0	-inf	0	0	-inf	0	0	-inf	0	0	-inf	0	0	-inf	0	0	-inf	12	0	40.916666666666664	0	0	-inf	0	0	-inf	0	0	-inf	0	0	-inf	0	0	-inf	0	0	-inf	0	0	-inf	0	0	-inf	0	0	-inf	0	0	-inf	0	0	-inf	0	0	-inf	0	0	-inf	0	0	-inf	0	0	-inf	0	0	-inf	0	0	-inf	0	0	-inf	0	0	-inf	0	0	-inf	0	0	-inf	0	0	-inf	0	0	-inf	0	0	-inf	0	0	-inf	0	0	-inf	0	0	-inf	0	0	-inf	0	0	-inf	0	0	-inf	0	0	-inf	0	0	-inf	0	0	-inf	0	0	-inf	0	0	-inf	0	0	-inf	0	0	-inf	0	0	-inf	0	0	-inf	0	0	-inf	0	0	-inf	0	0	-inf	0	0	-inf	0	0	-inf	0	0	-inf	0	0	-inf	0	0	-inf	0	0	-inf	0	0	-inf	0	0	-inf	0	0	-inf	0	0	-inf	0	0	-inf	0	0	-inf	0	0	-inf	0	0	-inf	0	0	-inf	0	0	-inf	0	0	-inf	0	0	-inf	0	0	-inf	0	0	-inf	no_rank	Flavobacteriales incertae sedis
336809	0	0	-inf	0	0	-inf	0	0	-inf	0	0	-inf	0	0	-inf	0	0	-inf	9	0	43.333333333333336	0	0	-inf	0	0	-inf	0	0	-inf	0	0	-inf	0	0	-inf	0	0	-inf	0	0	-inf	0	0	-inf	0	0	-inf	0	0	-inf	0	0	-inf	0	0	-inf	0	0	-inf	12	0	40.916666666666664	0	0	-inf	0	0	-inf	0	0	-inf	0	0	-inf	0	0	-inf	0	0	-inf	0	0	-inf	0	0	-inf	0	0	-inf	0	0	-inf	0	0	-inf	0	0	-inf	0	0	-inf	0	0	-inf	0	0	-inf	0	0	-inf	0	0	-inf	0	0	-inf	0	0	-inf	0	0	-inf	0	0	-inf	0	0	-inf	0	0	-inf	0	0	-inf	0	0	-inf	0	0	-inf	0	0	-inf	0	0	-inf	0	0	-inf	0	0	-inf	0	0	-inf	0	0	-inf	0	0	-inf	0	0	-inf	0	0	-inf	0	0	-inf	0	0	-inf	0	0	-inf	0	0	-inf	0	0	-inf	0	0	-inf	0	0	-inf	0	0	-inf	0	0	-inf	0	0	-inf	0	0	-inf	0	0	-inf	0	0	-inf	0	0	-inf	0	0	-inf	0	0	-inf	0	0	-inf	0	0	-inf	0	0	-inf	0	0	-inf	0	0	-inf	0	0	-inf	0	0	-inf	0	0	-inf	0	0	-inf	0	0	-inf	0	0	-inf	genus	Candidatus Karelsulcia
336810	0	0	-inf	0	0	-inf	0	0	-inf	0	0	-inf	0	0	-inf	0	0	-inf	9	9	43.333333333333336	0	0	-inf	0	0	-inf	0	0	-inf	0	0	-inf	0	0	-inf	0	0	-inf	0	0	-inf	0	0	-inf	0	0	-inf	0	0	-inf	0	0	-inf	0	0	-inf	0	0	-inf	12	12	40.916666666666664	0	0	-inf	0	0	-inf	0	0	-inf	0	0	-inf	0	0	-inf	0	0	-inf	0	0	-inf	0	0	-inf	0	0	-inf	0	0	-inf	0	0	-inf	0	0	-inf	0	0	-inf	0	0	-inf	0	0	-inf	0	0	-inf	0	0	-inf	0	0	-inf	0	0	-inf	0	0	-inf	0	0	-inf	0	0	-inf	0	0	-inf	0	0	-inf	0	0	-inf	0	0	-inf	0	0	-inf	0	0	-inf	0	0	-inf	0	0	-inf	0	0	-inf	0	0	-inf	0	0	-inf	0	0	-inf	0	0	-inf	0	0	-inf	0	0	-inf	0	0	-inf	0	0	-inf	0	0	-inf	0	0	-inf	0	0	-inf	0	0	-inf	0	0	-inf	0	0	-inf	0	0	-inf	0	0	-inf	0	0	-inf	0	0	-inf	0	0	-inf	0	0	-inf	0	0	-inf	0	0	-inf	0	0	-inf	0	0	-inf	0	0	-inf	0	0	-inf	0	0	-inf	0	0	-inf	0	0	-inf	0	0	-inf	0	0	-inf	species	Candidatus Karelsulcia muelleri
403978	0	0	-inf	0	0	-inf	0	0	-inf	0	0	-inf	9	0	44.3239041451024	0	0	-inf	13	0	48.188875978985806	0	0	-inf	0	0	-inf	0	0	-inf	0	0	-inf	0	0	-inf	0	0	-inf	0	0	-inf	0	0	-inf	0	0	-inf	0	0	-inf	7	0	44.0431347708814	0	0	-inf	0	0	-inf	10	0	41.3	16	0	42.90349025766973	0	0	-inf	8	0	43.24182793762566	0	0	-inf	0	0	-inf	0	0	-inf	0	0	-inf	0	0	-inf	0	0	-inf	0	0	-inf	0	0	-inf	9	0	43.75322893727799	0	0	-inf	11	0	43.144153151494	0	0	-inf	0	0	-inf	0	0	-inf	0	0	-inf	0	0	-inf	0	0	-inf	0	0	-inf	10	0	41.70134853149151	0	0	-inf	0	0	-inf	0	0	-inf	6	0	42.742640687119284	0	0	-inf	0	0	-inf	9	0	41.0	0	0	-inf	0	0	-inf	0	0	-inf	0	0	-inf	0	0	-inf	16	0	42.43754631554292	0	0	-inf	0	0	-inf	0	0	-inf	0	0	-inf	0	0	-inf	13	0	42.35919869228057	0	0	-inf	17	0	45.925974669953355	6	0	43.19544850851076	0	0	-inf	0	0	-inf	0	0	-inf	0	0	-inf	18	0	42.53601146055216	0	0	-inf	0	0	-inf	0	0	-inf	0	0	-inf	0	0	-inf	0	0	-inf	0	0	-inf	0	0	-inf	0	0	-inf	0	0	-inf	0	0	-inf	0	0	-inf	0	0	-inf	no_rank	unclassified Flavobacteriales
2021391	0	0	-inf	0	0	-inf	0	0	-inf	0	0	-inf	9	9	44.3239041451024	0	0	-inf	13	13	48.188875978985806	0	0	-inf	0	0	-inf	0	0	-inf	0	0	-inf	0	0	-inf	0	0	-inf	0	0	-inf	0	0	-inf	0	0	-inf	0	0	-inf	7	7	44.0431347708814	0	0	-inf	0	0	-inf	10	10	41.3	16	16	42.90349025766973	0	0	-inf	8	8	43.24182793762566	0	0	-inf	0	0	-inf	0	0	-inf	0	0	-inf	0	0	-inf	0	0	-inf	0	0	-inf	0	0	-inf	9	9	43.75322893727799	0	0	-inf	11	11	43.144153151494	0	0	-inf	0	0	-inf	0	0	-inf	0	0	-inf	0	0	-inf	0	0	-inf	0	0	-inf	10	10	41.70134853149151	0	0	-inf	0	0	-inf	0	0	-inf	6	6	42.742640687119284	0	0	-inf	0	0	-inf	9	9	41.0	0	0	-inf	0	0	-inf	0	0	-inf	0	0	-inf	0	0	-inf	16	16	42.43754631554292	0	0	-inf	0	0	-inf	0	0	-inf	0	0	-inf	0	0	-inf	13	13	42.35919869228057	0	0	-inf	17	17	45.925974669953355	6	6	43.19544850851076	0	0	-inf	0	0	-inf	0	0	-inf	0	0	-inf	18	18	42.53601146055216	0	0	-inf	0	0	-inf	0	0	-inf	0	0	-inf	0	0	-inf	0	0	-inf	0	0	-inf	0	0	-inf	0	0	-inf	0	0	-inf	0	0	-inf	0	0	-inf	0	0	-inf	species	Flavobacteriales bacterium
1333713	0	0	-inf	8	0	50.073176243799395	0	0	-inf	0	0	-inf	0	0	-inf	0	0	-inf	0	0	-inf	0	0	-inf	0	0	-inf	0	0	-inf	0	0	-inf	0	0	-inf	0	0	-inf	0	0	-inf	0	0	-inf	0	0	-inf	0	0	-inf	0	0	-inf	0	0	-inf	0	0	-inf	10	0	57.0	0	0	-inf	0	0	-inf	0	0	-inf	0	0	-inf	0	0	-inf	0	0	-inf	0	0	-inf	0	0	-inf	0	0	-inf	0	0	-inf	0	0	-inf	10	2	58.16405420881402	0	0	-inf	0	0	-inf	0	0	-inf	0	0	-inf	0	0	-inf	0	0	-inf	6	0	61.166666666666664	0	0	-inf	0	0	-inf	0	0	-inf	0	0	-inf	0	0	-inf	0	0	-inf	0	0	-inf	0	0	-inf	0	0	-inf	7	7	46.42857142857143	0	0	-inf	0	0	-inf	0	0	-inf	0	0	-inf	0	0	-inf	0	0	-inf	0	0	-inf	0	0	-inf	0	0	-inf	0	0	-inf	0	0	-inf	0	0	-inf	0	0	-inf	7	7	49.12184591867343	0	0	-inf	0	0	-inf	0	0	-inf	0	0	-inf	0	0	-inf	0	0	-inf	0	0	-inf	0	0	-inf	0	0	-inf	0	0	-inf	0	0	-inf	0	0	-inf	0	0	-inf	0	0	-inf	0	0	-inf	0	0	-inf	0	0	-inf	0	0	-inf	0	0	-inf	family	Schleiferiaceae
267986	0	0	-inf	8	0	50.073176243799395	0	0	-inf	0	0	-inf	0	0	-inf	0	0	-inf	0	0	-inf	0	0	-inf	0	0	-inf	0	0	-inf	0	0	-inf	0	0	-inf	0	0	-inf	0	0	-inf	0	0	-inf	0	0	-inf	0	0	-inf	0	0	-inf	0	0	-inf	0	0	-inf	10	0	57.0	0	0	-inf	0	0	-inf	0	0	-inf	0	0	-inf	0	0	-inf	0	0	-inf	0	0	-inf	0	0	-inf	0	0	-inf	0	0	-inf	0	0	-inf	8	0	62.43350467894193	0	0	-inf	0	0	-inf	0	0	-inf	0	0	-inf	0	0	-inf	0	0	-inf	6	0	61.166666666666664	0	0	-inf	0	0	-inf	0	0	-inf	0	0	-inf	0	0	-inf	0	0	-inf	0	0	-inf	0	0	-inf	0	0	-inf	0	0	-inf	0	0	-inf	0	0	-inf	0	0	-inf	0	0	-inf	0	0	-inf	0	0	-inf	0	0	-inf	0	0	-inf	0	0	-inf	0	0	-inf	0	0	-inf	0	0	-inf	0	0	-inf	0	0	-inf	0	0	-inf	0	0	-inf	0	0	-inf	0	0	-inf	0	0	-inf	0	0	-inf	0	0	-inf	0	0	-inf	0	0	-inf	0	0	-inf	0	0	-inf	0	0	-inf	0	0	-inf	0	0	-inf	0	0	-inf	0	0	-inf	0	0	-inf	0	0	-inf	0	0	-inf	genus	Owenweeksia
253245	0	0	-inf	8	0	50.073176243799395	0	0	-inf	0	0	-inf	0	0	-inf	0	0	-inf	0	0	-inf	0	0	-inf	0	0	-inf	0	0	-inf	0	0	-inf	0	0	-inf	0	0	-inf	0	0	-inf	0	0	-inf	0	0	-inf	0	0	-inf	0	0	-inf	0	0	-inf	0	0	-inf	10	0	57.0	0	0	-inf	0	0	-inf	0	0	-inf	0	0	-inf	0	0	-inf	0	0	-inf	0	0	-inf	0	0	-inf	0	0	-inf	0	0	-inf	0	0	-inf	8	0	62.43350467894193	0	0	-inf	0	0	-inf	0	0	-inf	0	0	-inf	0	0	-inf	0	0	-inf	6	0	61.166666666666664	0	0	-inf	0	0	-inf	0	0	-inf	0	0	-inf	0	0	-inf	0	0	-inf	0	0	-inf	0	0	-inf	0	0	-inf	0	0	-inf	0	0	-inf	0	0	-inf	0	0	-inf	0	0	-inf	0	0	-inf	0	0	-inf	0	0	-inf	0	0	-inf	0	0	-inf	0	0	-inf	0	0	-inf	0	0	-inf	0	0	-inf	0	0	-inf	0	0	-inf	0	0	-inf	0	0	-inf	0	0	-inf	0	0	-inf	0	0	-inf	0	0	-inf	0	0	-inf	0	0	-inf	0	0	-inf	0	0	-inf	0	0	-inf	0	0	-inf	0	0	-inf	0	0	-inf	0	0	-inf	0	0	-inf	0	0	-inf	0	0	-inf	species	Owenweeksia hongkongensis
926562	0	0	-inf	8	8	50.073176243799395	0	0	-inf	0	0	-inf	0	0	-inf	0	0	-inf	0	0	-inf	0	0	-inf	0	0	-inf	0	0	-inf	0	0	-inf	0	0	-inf	0	0	-inf	0	0	-inf	0	0	-inf	0	0	-inf	0	0	-inf	0	0	-inf	0	0	-inf	0	0	-inf	10	10	57.0	0	0	-inf	0	0	-inf	0	0	-inf	0	0	-inf	0	0	-inf	0	0	-inf	0	0	-inf	0	0	-inf	0	0	-inf	0	0	-inf	0	0	-inf	8	8	62.43350467894193	0	0	-inf	0	0	-inf	0	0	-inf	0	0	-inf	0	0	-inf	0	0	-inf	6	6	61.166666666666664	0	0	-inf	0	0	-inf	0	0	-inf	0	0	-inf	0	0	-inf	0	0	-inf	0	0	-inf	0	0	-inf	0	0	-inf	0	0	-inf	0	0	-inf	0	0	-inf	0	0	-inf	0	0	-inf	0	0	-inf	0	0	-inf	0	0	-inf	0	0	-inf	0	0	-inf	0	0	-inf	0	0	-inf	0	0	-inf	0	0	-inf	0	0	-inf	0	0	-inf	0	0	-inf	0	0	-inf	0	0	-inf	0	0	-inf	0	0	-inf	0	0	-inf	0	0	-inf	0	0	-inf	0	0	-inf	0	0	-inf	0	0	-inf	0	0	-inf	0	0	-inf	0	0	-inf	0	0	-inf	0	0	-inf	0	0	-inf	0	0	-inf	strain	Owenweeksia hongkongensis DSM 17368
1853230	0	0	-inf	0	0	-inf	0	0	-inf	0	0	-inf	0	0	-inf	0	0	-inf	0	0	-inf	0	0	-inf	0	0	-inf	6	0	54.166666666666664	0	0	-inf	0	0	-inf	0	0	-inf	0	0	-inf	0	0	-inf	0	0	-inf	0	0	-inf	0	0	-inf	0	0	-inf	0	0	-inf	8	8	52.90610118710167	0	0	-inf	13	5	49.30769230769231	0	0	-inf	0	0	-inf	0	0	-inf	0	0	-inf	8	8	53.48556088553642	0	0	-inf	0	0	-inf	0	0	-inf	0	0	-inf	0	0	-inf	0	0	-inf	8	1	50.28553390593274	0	0	-inf	0	0	-inf	0	0	-inf	0	0	-inf	0	0	-inf	7	0	54.42857142857143	0	0	-inf	0	0	-inf	0	0	-inf	0	0	-inf	0	0	-inf	0	0	-inf	0	0	-inf	0	0	-inf	0	0	-inf	10	0	53.1	0	0	-inf	6	0	53.666666666666664	0	0	-inf	0	0	-inf	0	0	-inf	0	0	-inf	0	0	-inf	0	0	-inf	0	0	-inf	0	0	-inf	0	0	-inf	0	0	-inf	0	0	-inf	0	0	-inf	0	0	-inf	0	0	-inf	0	0	-inf	0	0	-inf	0	0	-inf	0	0	-inf	0	0	-inf	0	0	-inf	0	0	-inf	0	0	-inf	0	0	-inf	0	0	-inf	0	0	-inf	0	0	-inf	0	0	-inf	0	0	-inf	0	0	-inf	0	0	-inf	family	Crocinitomicaceae
246873	0	0	-inf	0	0	-inf	0	0	-inf	0	0	-inf	0	0	-inf	0	0	-inf	0	0	-inf	0	0	-inf	0	0	-inf	6	0	54.166666666666664	0	0	-inf	0	0	-inf	0	0	-inf	0	0	-inf	0	0	-inf	0	0	-inf	0	0	-inf	0	0	-inf	0	0	-inf	0	0	-inf	0	0	-inf	0	0	-inf	0	0	-inf	0	0	-inf	0	0	-inf	0	0	-inf	0	0	-inf	0	0	-inf	0	0	-inf	0	0	-inf	0	0	-inf	0	0	-inf	0	0	-inf	0	0	-inf	7	0	51.285714285714285	0	0	-inf	0	0	-inf	0	0	-inf	0	0	-inf	0	0	-inf	7	0	54.42857142857143	0	0	-inf	0	0	-inf	0	0	-inf	0	0	-inf	0	0	-inf	0	0	-inf	0	0	-inf	0	0	-inf	0	0	-inf	10	0	53.1	0	0	-inf	6	0	53.666666666666664	0	0	-inf	0	0	-inf	0	0	-inf	0	0	-inf	0	0	-inf	0	0	-inf	0	0	-inf	0	0	-inf	0	0	-inf	0	0	-inf	0	0	-inf	0	0	-inf	0	0	-inf	0	0	-inf	0	0	-inf	0	0	-inf	0	0	-inf	0	0	-inf	0	0	-inf	0	0	-inf	0	0	-inf	0	0	-inf	0	0	-inf	0	0	-inf	0	0	-inf	0	0	-inf	0	0	-inf	0	0	-inf	0	0	-inf	0	0	-inf	genus	Crocinitomix
2619166	0	0	-inf	0	0	-inf	0	0	-inf	0	0	-inf	0	0	-inf	0	0	-inf	0	0	-inf	0	0	-inf	0	0	-inf	6	0	54.166666666666664	0	0	-inf	0	0	-inf	0	0	-inf	0	0	-inf	0	0	-inf	0	0	-inf	0	0	-inf	0	0	-inf	0	0	-inf	0	0	-inf	0	0	-inf	0	0	-inf	0	0	-inf	0	0	-inf	0	0	-inf	0	0	-inf	0	0	-inf	0	0	-inf	0	0	-inf	0	0	-inf	0	0	-inf	0	0	-inf	0	0	-inf	0	0	-inf	7	0	51.285714285714285	0	0	-inf	0	0	-inf	0	0	-inf	0	0	-inf	0	0	-inf	7	0	54.42857142857143	0	0	-inf	0	0	-inf	0	0	-inf	0	0	-inf	0	0	-inf	0	0	-inf	0	0	-inf	0	0	-inf	0	0	-inf	10	0	53.1	0	0	-inf	6	0	53.666666666666664	0	0	-inf	0	0	-inf	0	0	-inf	0	0	-inf	0	0	-inf	0	0	-inf	0	0	-inf	0	0	-inf	0	0	-inf	0	0	-inf	0	0	-inf	0	0	-inf	0	0	-inf	0	0	-inf	0	0	-inf	0	0	-inf	0	0	-inf	0	0	-inf	0	0	-inf	0	0	-inf	0	0	-inf	0	0	-inf	0	0	-inf	0	0	-inf	0	0	-inf	0	0	-inf	0	0	-inf	0	0	-inf	0	0	-inf	0	0	-inf	no_rank	unclassified Crocinitomix
2862509	0	0	-inf	0	0	-inf	0	0	-inf	0	0	-inf	0	0	-inf	0	0	-inf	0	0	-inf	0	0	-inf	0	0	-inf	6	6	54.166666666666664	0	0	-inf	0	0	-inf	0	0	-inf	0	0	-inf	0	0	-inf	0	0	-inf	0	0	-inf	0	0	-inf	0	0	-inf	0	0	-inf	0	0	-inf	0	0	-inf	0	0	-inf	0	0	-inf	0	0	-inf	0	0	-inf	0	0	-inf	0	0	-inf	0	0	-inf	0	0	-inf	0	0	-inf	0	0	-inf	0	0	-inf	0	0	-inf	7	7	51.285714285714285	0	0	-inf	0	0	-inf	0	0	-inf	0	0	-inf	0	0	-inf	7	7	54.42857142857143	0	0	-inf	0	0	-inf	0	0	-inf	0	0	-inf	0	0	-inf	0	0	-inf	0	0	-inf	0	0	-inf	0	0	-inf	10	10	53.1	0	0	-inf	6	6	53.666666666666664	0	0	-inf	0	0	-inf	0	0	-inf	0	0	-inf	0	0	-inf	0	0	-inf	0	0	-inf	0	0	-inf	0	0	-inf	0	0	-inf	0	0	-inf	0	0	-inf	0	0	-inf	0	0	-inf	0	0	-inf	0	0	-inf	0	0	-inf	0	0	-inf	0	0	-inf	0	0	-inf	0	0	-inf	0	0	-inf	0	0	-inf	0	0	-inf	0	0	-inf	0	0	-inf	0	0	-inf	0	0	-inf	0	0	-inf	0	0	-inf	species	Crocinitomix sp. GM2_3_6_6
332102	0	0	-inf	0	0	-inf	0	0	-inf	0	0	-inf	0	0	-inf	0	0	-inf	0	0	-inf	0	0	-inf	0	0	-inf	0	0	-inf	0	0	-inf	0	0	-inf	0	0	-inf	0	0	-inf	0	0	-inf	0	0	-inf	0	0	-inf	0	0	-inf	0	0	-inf	0	0	-inf	0	0	-inf	0	0	-inf	8	0	46.25	0	0	-inf	0	0	-inf	0	0	-inf	0	0	-inf	0	0	-inf	0	0	-inf	0	0	-inf	0	0	-inf	0	0	-inf	0	0	-inf	0	0	-inf	0	0	-inf	0	0	-inf	0	0	-inf	0	0	-inf	0	0	-inf	0	0	-inf	0	0	-inf	0	0	-inf	0	0	-inf	0	0	-inf	0	0	-inf	0	0	-inf	0	0	-inf	0	0	-inf	0	0	-inf	0	0	-inf	0	0	-inf	0	0	-inf	0	0	-inf	0	0	-inf	0	0	-inf	0	0	-inf	0	0	-inf	0	0	-inf	0	0	-inf	0	0	-inf	0	0	-inf	0	0	-inf	0	0	-inf	0	0	-inf	0	0	-inf	0	0	-inf	0	0	-inf	0	0	-inf	0	0	-inf	0	0	-inf	0	0	-inf	0	0	-inf	0	0	-inf	0	0	-inf	0	0	-inf	0	0	-inf	0	0	-inf	0	0	-inf	0	0	-inf	0	0	-inf	0	0	-inf	0	0	-inf	0	0	-inf	genus	Fluviicola
1798018	0	0	-inf	0	0	-inf	0	0	-inf	0	0	-inf	0	0	-inf	0	0	-inf	0	0	-inf	0	0	-inf	0	0	-inf	0	0	-inf	0	0	-inf	0	0	-inf	0	0	-inf	0	0	-inf	0	0	-inf	0	0	-inf	0	0	-inf	0	0	-inf	0	0	-inf	0	0	-inf	0	0	-inf	0	0	-inf	8	8	46.25	0	0	-inf	0	0	-inf	0	0	-inf	0	0	-inf	0	0	-inf	0	0	-inf	0	0	-inf	0	0	-inf	0	0	-inf	0	0	-inf	0	0	-inf	0	0	-inf	0	0	-inf	0	0	-inf	0	0	-inf	0	0	-inf	0	0	-inf	0	0	-inf	0	0	-inf	0	0	-inf	0	0	-inf	0	0	-inf	0	0	-inf	0	0	-inf	0	0	-inf	0	0	-inf	0	0	-inf	0	0	-inf	0	0	-inf	0	0	-inf	0	0	-inf	0	0	-inf	0	0	-inf	0	0	-inf	0	0	-inf	0	0	-inf	0	0	-inf	0	0	-inf	0	0	-inf	0	0	-inf	0	0	-inf	0	0	-inf	0	0	-inf	0	0	-inf	0	0	-inf	0	0	-inf	0	0	-inf	0	0	-inf	0	0	-inf	0	0	-inf	0	0	-inf	0	0	-inf	0	0	-inf	0	0	-inf	0	0	-inf	0	0	-inf	0	0	-inf	0	0	-inf	0	0	-inf	0	0	-inf	species	Candidatus Fluviicola riflensis
2762318	1307	85	63.98035943416866	2770	243	65.61759422852444	1091	90	65.5814307072562	1098	69	68.27012965343316	533	45	69.95342389205004	849	53	63.5076882230033	1328	84	65.55428380046006	483	32	68.13935534677245	1336	105	63.76655866559359	902	85	63.872083144850926	792	75	64.30923909939932	664	69	63.94713257993713	375	28	67.30165444917361	457	41	61.61647176786031	587	43	65.3328342808638	404	34	68.78759354421538	585	44	72.71656685763908	487	48	67.77519868469794	492	32	66.5303533034847	904	76	64.58510589086329	2736	206	67.24015162988978	2009	152	65.70556735099953	1769	112	63.88873847110489	1106	65	65.88510404920102	727	55	65.15381267103004	482	43	67.69150545246892	670	52	70.5072828010877	1674	105	66.20907337651121	489	31	67.06680085508629	422	33	65.03071346978648	580	61	67.30986500108298	956	59	65.31210651613183	1395	89	64.51233981797891	592	46	64.98984399061912	1846	134	67.3987869427821	558	57	67.16776315962544	599	62	65.80949907162419	663	44	64.60420732615451	504	40	67.72929977761848	755	76	64.96107503079986	1593	119	64.61367296610013	1567	131	67.32378484236982	2653	182	65.59508278458877	807	73	67.85934055796322	315	37	68.8823184735969	378	37	63.749327144629035	227	24	62.462362103195595	259	30	75.84283939514197	312	23	65.78403556121738	877	58	64.32304309382289	2578	185	63.87109652291262	152	14	64.35940670948443	1748	149	63.924921973454424	765	71	69.71038941693001	343	34	67.9380820759238	1789	120	65.66989228093716	1165	83	63.76101944183655	537	39	65.34158960214559	291	41	62.897235653407975	695	55	65.12375750256935	545	34	67.96251588669382	816	61	66.237919361528	1896	150	66.54252667412696	1360	77	65.02117280614323	620	41	69.73877021477543	60	7	73.37957204735727	102	11	70.66826285971793	378	19	76.92459572130068	925	56	65.93432184759081	707	46	69.73044046334992	393	33	69.0305440705578	469	35	67.62697530306913	330	23	69.7944800026008	244	31	74.48860046852438	408	50	63.92205485257119	1181	94	62.792322458935686	297	32	63.01602942325983	576	45	69.59263549265734	633	74	66.75166105493956	1123	78	62.42346465616279	1375	96	68.58609964355297	563	33	66.78557461323341	203	21	67.71393062393898	family	Weeksellaceae
1013	0	0	-inf	0	0	-inf	0	0	-inf	7	0	50.0	0	0	-inf	10	0	61.68059939051407	18	0	54.03256748020176	0	0	-inf	13	0	63.20106419743357	0	0	-inf	0	0	-inf	0	0	-inf	0	0	-inf	0	0	-inf	0	0	-inf	0	0	-inf	0	0	-inf	0	0	-inf	0	0	-inf	0	0	-inf	24	0	58.23516121890737	0	0	-inf	9	0	55.333333333333336	10	0	44.4	9	0	49.09829382005461	0	0	-inf	0	0	-inf	16	0	56.15496883176602	6	0	71.1677631104399	0	0	-inf	0	0	-inf	0	0	-inf	7	0	51.42857142857143	0	0	-inf	0	0	-inf	0	0	-inf	0	0	-inf	0	0	-inf	0	0	-inf	0	0	-inf	9	0	56.86001281890862	0	0	-inf	16	0	51.00966047686039	0	0	-inf	0	0	-inf	0	0	-inf	0	0	-inf	0	0	-inf	0	0	-inf	14	0	42.0	19	0	52.33885212357084	0	0	-inf	6	0	52.9966862019318	0	0	-inf	0	0	-inf	7	0	56.8749825953608	7	0	67.71428571428571	6	0	47.833333333333336	0	0	-inf	0	0	-inf	0	0	-inf	0	0	-inf	19	0	60.32129433517466	6	0	48.748737341529164	0	0	-inf	0	0	-inf	0	0	-inf	0	0	-inf	9	0	44.666666666666664	0	0	-inf	0	0	-inf	0	0	-inf	0	0	-inf	0	0	-inf	0	0	-inf	0	0	-inf	0	0	-inf	7	0	51.57521364479751	0	0	-inf	8	0	52.75	8	0	53.0	0	0	-inf	0	0	-inf	genus	Weeksella
1014	0	0	-inf	0	0	-inf	0	0	-inf	7	7	50.0	0	0	-inf	10	10	61.68059939051407	18	7	54.03256748020176	0	0	-inf	13	13	63.20106419743357	0	0	-inf	0	0	-inf	0	0	-inf	0	0	-inf	0	0	-inf	0	0	-inf	0	0	-inf	0	0	-inf	0	0	-inf	0	0	-inf	0	0	-inf	24	17	58.23516121890737	0	0	-inf	9	9	55.333333333333336	10	10	44.4	9	9	49.09829382005461	0	0	-inf	0	0	-inf	16	5	56.15496883176602	6	6	71.1677631104399	0	0	-inf	0	0	-inf	0	0	-inf	7	7	51.42857142857143	0	0	-inf	0	0	-inf	0	0	-inf	0	0	-inf	0	0	-inf	0	0	-inf	0	0	-inf	9	9	56.86001281890862	0	0	-inf	16	16	51.00966047686039	0	0	-inf	0	0	-inf	0	0	-inf	0	0	-inf	0	0	-inf	0	0	-inf	14	14	42.0	19	19	52.33885212357084	0	0	-inf	6	6	52.9966862019318	0	0	-inf	0	0	-inf	7	7	56.8749825953608	7	7	67.71428571428571	6	6	47.833333333333336	0	0	-inf	0	0	-inf	0	0	-inf	0	0	-inf	19	6	60.32129433517466	6	6	48.748737341529164	0	0	-inf	0	0	-inf	0	0	-inf	0	0	-inf	9	0	44.666666666666664	0	0	-inf	0	0	-inf	0	0	-inf	0	0	-inf	0	0	-inf	0	0	-inf	0	0	-inf	0	0	-inf	7	7	51.57521364479751	0	0	-inf	8	8	52.75	8	8	53.0	0	0	-inf	0	0	-inf	species	Weeksella virosa
865938	0	0	-inf	0	0	-inf	0	0	-inf	0	0	-inf	0	0	-inf	0	0	-inf	11	11	55.57290394510635	0	0	-inf	0	0	-inf	0	0	-inf	0	0	-inf	0	0	-inf	0	0	-inf	0	0	-inf	0	0	-inf	0	0	-inf	0	0	-inf	0	0	-inf	0	0	-inf	0	0	-inf	7	7	48.863351104697905	0	0	-inf	0	0	-inf	0	0	-inf	0	0	-inf	0	0	-inf	0	0	-inf	11	11	52.952681937114214	0	0	-inf	0	0	-inf	0	0	-inf	0	0	-inf	0	0	-inf	0	0	-inf	0	0	-inf	0	0	-inf	0	0	-inf	0	0	-inf	0	0	-inf	0	0	-inf	0	0	-inf	0	0	-inf	0	0	-inf	0	0	-inf	0	0	-inf	0	0	-inf	0	0	-inf	0	0	-inf	0	0	-inf	0	0	-inf	0	0	-inf	0	0	-inf	0	0	-inf	0	0	-inf	0	0	-inf	0	0	-inf	0	0	-inf	0	0	-inf	0	0	-inf	0	0	-inf	0	0	-inf	0	0	-inf	13	13	55.73768401987885	0	0	-inf	0	0	-inf	0	0	-inf	0	0	-inf	0	0	-inf	9	9	44.666666666666664	0	0	-inf	0	0	-inf	0	0	-inf	0	0	-inf	0	0	-inf	0	0	-inf	0	0	-inf	0	0	-inf	0	0	-inf	0	0	-inf	0	0	-inf	0	0	-inf	0	0	-inf	0	0	-inf	strain	Weeksella virosa DSM 16922
28250	0	0	-inf	20	0	57.89379803616693	0	0	-inf	14	0	46.39815741930722	11	0	72.25408462707063	10	0	48.90824674351485	15	0	59.248739770403844	8	0	46.35473107892216	33	0	47.76492036990543	7	0	47.099783544262145	0	0	-inf	9	0	55.490422578928815	11	0	66.53437852811916	0	0	-inf	18	0	78.25286858190407	0	0	-inf	0	0	-inf	13	0	46.94456605794302	15	0	68.76380174460608	8	0	44.18036566333197	17	0	60.5753511783917	12	0	48.01976991125606	13	0	47.51196669133959	11	0	55.692121881014906	10	0	49.02488094968134	0	0	-inf	12	0	47.815539488102225	18	0	48.0	7	0	44.838579669298404	6	0	48.54737854124365	6	0	42.84312878864213	16	0	44.3417936010502	20	0	47.96600628333405	0	0	-inf	13	0	59.97673834539279	0	0	-inf	9	0	47.111111111111114	7	0	42.197435653061696	0	0	-inf	11	0	49.47359644023025	0	0	-inf	10	0	47.417795769590036	16	0	44.82720080863385	13	0	47.23076923076923	0	0	-inf	7	0	65.71293164546861	12	0	71.1352470821608	0	0	-inf	0	0	-inf	22	0	46.90819950638454	15	0	41.8240764188896	0	0	-inf	24	0	72.41912375767504	7	0	51.35852399883973	0	0	-inf	25	0	44.6	14	0	42.92857142857143	10	0	70.90121678637749	0	0	-inf	0	0	-inf	0	0	-inf	15	0	46.333333333333336	17	0	42.61086527370297	31	0	48.30850999971272	10	0	47.74404086320495	0	0	-inf	0	0	-inf	18	0	59.784375077630976	0	0	-inf	11	0	50.81818181818182	14	0	85.6092183075724	8	0	81.86575790698305	0	0	-inf	0	0	-inf	0	0	-inf	9	0	45.621997749605185	0	0	-inf	0	0	-inf	0	0	-inf	31	0	50.6969299747668	12	0	73.02495487723111	7	0	71.67433058263427	0	0	-inf	genus	Ornithobacterium
28251	0	0	-inf	20	20	57.89379803616693	0	0	-inf	14	14	46.39815741930722	11	11	72.25408462707063	10	10	48.90824674351485	15	15	59.248739770403844	8	8	46.35473107892216	33	33	47.76492036990543	7	7	47.099783544262145	0	0	-inf	9	9	55.490422578928815	11	11	66.53437852811916	0	0	-inf	18	18	78.25286858190407	0	0	-inf	0	0	-inf	13	13	46.94456605794302	15	15	68.76380174460608	8	8	44.18036566333197	17	17	60.5753511783917	12	12	48.01976991125606	13	13	47.51196669133959	11	11	55.692121881014906	10	10	49.02488094968134	0	0	-inf	12	12	47.815539488102225	18	18	48.0	7	7	44.838579669298404	6	6	48.54737854124365	6	6	42.84312878864213	16	16	44.3417936010502	20	20	47.96600628333405	0	0	-inf	13	13	59.97673834539279	0	0	-inf	9	9	47.111111111111114	7	7	42.197435653061696	0	0	-inf	11	11	49.47359644023025	0	0	-inf	10	10	47.417795769590036	16	16	44.82720080863385	13	13	47.23076923076923	0	0	-inf	7	7	65.71293164546861	12	12	71.1352470821608	0	0	-inf	0	0	-inf	22	22	46.90819950638454	15	15	41.8240764188896	0	0	-inf	24	24	72.41912375767504	7	7	51.35852399883973	0	0	-inf	25	25	44.6	14	14	42.92857142857143	10	10	70.90121678637749	0	0	-inf	0	0	-inf	0	0	-inf	15	15	46.333333333333336	17	17	42.61086527370297	31	31	48.30850999971272	10	10	47.74404086320495	0	0	-inf	0	0	-inf	18	18	59.784375077630976	0	0	-inf	11	11	50.81818181818182	14	14	85.6092183075724	8	8	81.86575790698305	0	0	-inf	0	0	-inf	0	0	-inf	9	9	45.621997749605185	0	0	-inf	0	0	-inf	0	0	-inf	31	31	50.6969299747668	12	12	73.02495487723111	7	7	71.67433058263427	0	0	-inf	species	Ornithobacterium rhinotracheale
34084	172	0	55.21736462758701	276	0	55.952718616724894	109	0	55.92689377835706	121	0	58.880588164633295	51	0	56.224600772755196	84	1	55.65075372209241	144	1	55.18115644120931	54	0	58.84137564580017	138	0	54.329858268786474	96	0	56.71763872264104	102	0	54.26883795747404	72	0	59.306182129457184	53	0	60.005015482687114	48	0	56.73389877028672	65	0	54.23628085465758	34	0	53.63502564283663	48	0	57.344809896774926	48	1	59.9347928291036	67	0	55.797400035815265	82	0	56.3919249686541	267	0	60.11100700514108	203	0	54.64736886623366	188	0	59.28904993934692	119	0	57.77608556145995	90	0	55.863729793133984	58	0	63.139214535080505	55	0	55.71928128280626	191	0	56.283263274643694	53	0	54.07441576871088	48	0	57.13299268832797	58	2	54.63726317414496	94	2	54.4973458119945	149	3	54.09104694068054	76	0	57.06764424965271	196	1	61.14659654239368	64	0	60.90284709902906	64	1	51.7545120911899	59	0	52.708544337112365	56	0	58.55828863254651	79	3	52.8858336963786	193	0	55.54072106002141	138	0	52.654949224805414	272	0	58.57455557875904	77	2	59.02990017852036	25	0	67.13089209922488	52	0	52.79266519734782	23	0	53.764906793869024	25	0	49.2374973670181	35	0	56.591130952271506	130	0	51.48950396818479	334	4	55.64419717270341	14	0	63.372898163512744	185	4	54.097864847586706	88	0	54.178433303315565	35	0	52.71730610664279	165	1	54.60703868011596	110	0	60.555811447859874	85	0	60.24167865339963	37	0	53.90044864668042	66	0	54.768720307475164	47	0	53.517616867611245	70	0	55.99028900260636	226	0	58.312681415004555	146	2	56.819531789156876	55	0	55.650698866100484	6	0	44.90832842559704	13	0	53.08917813613013	23	0	48.11473484522719	102	1	53.92624365512403	57	0	56.58473070917177	40	0	60.59884665491972	63	1	53.564874069000105	36	0	57.25133669847576	14	0	53.34112062769357	45	0	56.04831378193927	133	0	53.47755801770342	36	0	56.646218713387725	48	0	54.42064575069536	75	0	56.64419581833112	138	0	53.63626782224421	128	0	59.585446538800156	64	0	55.84149890345702	19	0	49.10350838189291	genus	Riemerella
34085	172	172	55.21736462758701	276	276	55.952718616724894	109	109	55.92689377835706	121	121	58.880588164633295	51	51	56.224600772755196	83	83	55.742931477780274	143	143	55.23836732541357	54	54	58.84137564580017	138	138	54.329858268786474	96	96	56.71763872264104	102	102	54.26883795747404	72	72	59.306182129457184	53	53	60.005015482687114	48	48	56.73389877028672	65	65	54.23628085465758	34	34	53.63502564283663	48	48	57.344809896774926	47	47	60.33766076163772	67	67	55.797400035815265	82	82	56.3919249686541	267	267	60.11100700514108	203	203	54.64736886623366	188	188	59.28904993934692	119	119	57.77608556145995	90	90	55.863729793133984	58	58	63.139214535080505	55	55	55.71928128280626	191	191	56.283263274643694	53	53	54.07441576871088	48	48	57.13299268832797	56	56	55.048751351311104	92	92	54.76249790255797	146	146	54.296693045647864	76	76	57.06764424965271	195	195	61.21914319132904	64	64	60.90284709902906	63	63	51.8299805370818	59	59	52.708544337112365	56	56	58.55828863254651	76	76	53.105210750118	193	193	55.54072106002141	138	138	52.654949224805414	272	272	58.57455557875904	75	75	59.444030849947566	25	25	67.13089209922488	52	52	52.79266519734782	23	23	53.764906793869024	25	25	49.2374973670181	35	35	56.591130952271506	130	130	51.48950396818479	330	330	55.75152000000691	14	14	63.372898163512744	181	181	54.209148982377606	88	88	54.178433303315565	35	35	52.71730610664279	164	164	54.68200232714413	110	110	60.555811447859874	85	85	60.24167865339963	37	37	53.90044864668042	66	66	54.768720307475164	47	47	53.517616867611245	70	70	55.99028900260636	226	226	58.312681415004555	144	144	56.96202504495091	55	55	55.650698866100484	6	6	44.90832842559704	13	13	53.08917813613013	23	23	48.11473484522719	101	101	53.99482032497674	57	57	56.58473070917177	40	40	60.59884665491972	62	62	53.67075913462914	36	36	57.25133669847576	14	14	53.34112062769357	45	45	56.04831378193927	133	133	53.47755801770342	36	36	56.646218713387725	48	48	54.42064575069536	75	75	56.64419581833112	138	138	53.63626782224421	128	128	59.585446538800156	64	64	55.84149890345702	19	19	49.10350838189291	species	Riemerella anatipestifer
59734	0	0	-inf	0	0	-inf	0	0	-inf	11	5	49.602025449880095	0	0	-inf	6	6	45.9231842072335	11	11	50.556808334638895	0	0	-inf	0	0	-inf	0	0	-inf	0	0	-inf	0	0	-inf	9	9	56.58585393868699	0	0	-inf	0	0	-inf	0	0	-inf	0	0	-inf	0	0	-inf	0	0	-inf	0	0	-inf	10	10	48.257547947030154	11	11	46.768713102065064	8	1	44.875	9	9	44.47603013860688	0	0	-inf	0	0	-inf	0	0	-inf	14	7	45.73205782120096	7	7	43.612038749637414	0	0	-inf	8	2	56.177380581923906	0	0	-inf	0	0	-inf	0	0	-inf	0	0	-inf	7	7	46.55596192734192	0	0	-inf	0	0	-inf	0	0	-inf	0	0	-inf	0	0	-inf	0	0	-inf	15	15	45.217504309409705	0	0	-inf	0	0	-inf	0	0	-inf	0	0	-inf	0	0	-inf	0	0	-inf	12	5	52.333333333333336	17	7	44.62357054659707	0	0	-inf	0	0	-inf	0	0	-inf	0	0	-inf	0	0	-inf	13	13	48.15504778362802	0	0	-inf	0	0	-inf	0	0	-inf	0	0	-inf	0	0	-inf	0	0	-inf	7	7	49.15649348992928	8	8	44.32661157512124	0	0	-inf	0	0	-inf	0	0	-inf	7	7	44.714285714285715	0	0	-inf	7	7	48.81128134192813	7	7	45.024643522372116	0	0	-inf	0	0	-inf	0	0	-inf	0	0	-inf	0	0	-inf	0	0	-inf	0	0	-inf	0	0	-inf	10	10	46.9	0	0	-inf	0	0	-inf	genus	Empedobacter
343874	0	0	-inf	0	0	-inf	0	0	-inf	6	6	49.77037999144683	0	0	-inf	0	0	-inf	0	0	-inf	0	0	-inf	0	0	-inf	0	0	-inf	0	0	-inf	0	0	-inf	0	0	-inf	0	0	-inf	0	0	-inf	0	0	-inf	0	0	-inf	0	0	-inf	0	0	-inf	0	0	-inf	0	0	-inf	0	0	-inf	7	7	45.42857142857143	0	0	-inf	0	0	-inf	0	0	-inf	0	0	-inf	7	7	43.7498299281162	0	0	-inf	0	0	-inf	0	0	-inf	0	0	-inf	0	0	-inf	0	0	-inf	0	0	-inf	0	0	-inf	0	0	-inf	0	0	-inf	0	0	-inf	0	0	-inf	0	0	-inf	0	0	-inf	0	0	-inf	0	0	-inf	0	0	-inf	0	0	-inf	0	0	-inf	0	0	-inf	0	0	-inf	7	7	59.0	10	10	46.2	0	0	-inf	0	0	-inf	0	0	-inf	0	0	-inf	0	0	-inf	0	0	-inf	0	0	-inf	0	0	-inf	0	0	-inf	0	0	-inf	0	0	-inf	0	0	-inf	0	0	-inf	0	0	-inf	0	0	-inf	0	0	-inf	0	0	-inf	0	0	-inf	0	0	-inf	0	0	-inf	0	0	-inf	0	0	-inf	0	0	-inf	0	0	-inf	0	0	-inf	0	0	-inf	0	0	-inf	0	0	-inf	0	0	-inf	0	0	-inf	0	0	-inf	0	0	-inf	species	Empedobacter falsenii
1628248	0	0	-inf	0	0	-inf	0	0	-inf	0	0	-inf	0	0	-inf	0	0	-inf	0	0	-inf	0	0	-inf	0	0	-inf	0	0	-inf	0	0	-inf	0	0	-inf	0	0	-inf	0	0	-inf	0	0	-inf	0	0	-inf	0	0	-inf	0	0	-inf	0	0	-inf	0	0	-inf	0	0	-inf	0	0	-inf	0	0	-inf	0	0	-inf	0	0	-inf	0	0	-inf	0	0	-inf	0	0	-inf	0	0	-inf	0	0	-inf	6	6	48.72588984322123	0	0	-inf	0	0	-inf	0	0	-inf	0	0	-inf	0	0	-inf	0	0	-inf	0	0	-inf	0	0	-inf	0	0	-inf	0	0	-inf	0	0	-inf	0	0	-inf	0	0	-inf	0	0	-inf	0	0	-inf	0	0	-inf	0	0	-inf	0	0	-inf	0	0	-inf	0	0	-inf	0	0	-inf	0	0	-inf	0	0	-inf	0	0	-inf	0	0	-inf	0	0	-inf	0	0	-inf	0	0	-inf	0	0	-inf	0	0	-inf	0	0	-inf	0	0	-inf	0	0	-inf	0	0	-inf	0	0	-inf	0	0	-inf	0	0	-inf	0	0	-inf	0	0	-inf	0	0	-inf	0	0	-inf	0	0	-inf	0	0	-inf	0	0	-inf	0	0	-inf	0	0	-inf	0	0	-inf	0	0	-inf	0	0	-inf	0	0	-inf	0	0	-inf	0	0	-inf	species	Empedobacter stercoris
59735	377	2	78.25497544469319	891	10	78.19246589346821	332	2	82.01282864235372	362	1	86.70518591632481	196	0	87.80106747965772	230	2	80.63308204197526	436	3	83.55355984756393	158	4	86.51635774569041	371	6	81.92405162953226	222	2	75.69296255845859	193	3	80.06596238344055	188	2	74.45264594670854	111	1	80.90863298460647	125	2	78.31341383637935	168	3	78.24790185458255	149	2	85.78046272409108	230	4	94.21879381612936	173	1	79.91450115342295	151	0	81.52154745135336	281	5	79.11770235241039	901	4	82.42045090268648	751	1	77.76501860679558	557	6	76.59002817136593	316	5	79.02515986739142	238	2	78.58296515573547	155	1	80.53612577989504	233	3	89.1659191496172	572	3	81.32498182126757	143	0	94.42764654954867	128	2	82.43724102596954	201	0	81.18046523733119	312	2	85.56480885508253	385	4	78.95935581502921	158	1	80.7969629604115	625	2	82.3322431996864	159	1	85.14684302554168	191	0	80.59454081597603	239	0	78.0992886357493	184	2	84.11788006008949	249	2	79.62189277721076	417	8	78.94259327273686	574	3	86.83245720549712	960	4	79.19758361236245	264	1	81.75034058803948	97	4	78.75498321879482	97	0	80.50939627101549	62	2	81.12329604050728	102	0	97.5394151209026	110	0	83.23181585639418	261	2	84.79204906186312	738	2	79.87177411102122	47	0	75.26435025696448	530	10	76.73638232597177	250	6	87.31598997007467	104	0	87.40653142287238	599	8	84.5550751710555	372	1	79.36463497067808	147	1	84.99143882410216	83	0	80.22598522402656	273	2	78.69731081868154	252	3	78.23164180139804	263	4	82.63055626727068	625	2	80.23347452271607	410	4	80.21328510239852	244	2	86.2045429123683	34	1	92.46106907736265	32	2	78.92641289794236	111	5	87.05588210454478	297	1	84.73078592515887	283	2	85.40224315044208	125	1	83.15066224483506	172	6	84.06964969597705	124	1	85.19149855087987	90	0	102.25607881854329	106	0	74.04616063536716	339	5	72.96958813983586	59	1	77.66261947583502	216	1	89.56396120005672	163	2	85.57446818094323	325	0	79.96396406857608	468	2	86.1315240592258	207	2	74.28041445499179	88	2	84.15405727777059	genus	Bergeyella
1015	0	0	-inf	7	7	93.0	0	0	-inf	0	0	-inf	0	0	-inf	0	0	-inf	0	0	-inf	0	0	-inf	0	0	-inf	0	0	-inf	0	0	-inf	0	0	-inf	0	0	-inf	0	0	-inf	0	0	-inf	0	0	-inf	0	0	-inf	0	0	-inf	0	0	-inf	0	0	-inf	0	0	-inf	0	0	-inf	0	0	-inf	0	0	-inf	0	0	-inf	0	0	-inf	0	0	-inf	0	0	-inf	0	0	-inf	0	0	-inf	0	0	-inf	0	0	-inf	0	0	-inf	0	0	-inf	0	0	-inf	0	0	-inf	0	0	-inf	0	0	-inf	0	0	-inf	0	0	-inf	0	0	-inf	0	0	-inf	0	0	-inf	0	0	-inf	0	0	-inf	0	0	-inf	0	0	-inf	0	0	-inf	0	0	-inf	0	0	-inf	0	0	-inf	0	0	-inf	0	0	-inf	0	0	-inf	0	0	-inf	0	0	-inf	0	0	-inf	0	0	-inf	0	0	-inf	0	0	-inf	0	0	-inf	0	0	-inf	0	0	-inf	0	0	-inf	0	0	-inf	0	0	-inf	0	0	-inf	0	0	-inf	0	0	-inf	0	0	-inf	0	0	-inf	0	0	-inf	0	0	-inf	0	0	-inf	0	0	-inf	0	0	-inf	0	0	-inf	0	0	-inf	0	0	-inf	0	0	-inf	0	0	-inf	0	0	-inf	0	0	-inf	species	Bergeyella zoohelcum
1585976	329	329	72.18994694388802	795	795	73.61198122050745	297	297	76.7993698669599	319	319	81.16936204280393	181	181	84.81241690655557	195	195	74.77412649450885	391	391	79.2865331540253	135	135	80.95859114664358	330	330	77.4493824661233	191	191	67.41425772390832	162	162	71.07007965389889	176	176	72.31292751462452	102	102	78.70771426278817	102	102	70.27519843738433	147	147	73.88084271482602	135	135	83.6464574056544	210	210	92.33312702097658	161	161	77.19362037895982	135	135	76.34468855360582	254	254	75.00905888494945	792	792	76.52268174755301	695	695	75.36816762442702	496	496	72.42332232767446	274	274	72.19375236051049	208	208	72.94885742119263	138	138	75.85077528119878	205	205	85.01741063434322	509	509	76.65619554181211	134	134	92.40471198021362	103	103	72.00205780902166	192	192	79.72542257198457	287	287	82.40603481295595	346	346	75.70094077179853	143	143	78.5982108792085	530	530	75.94906752811895	136	136	78.89894863501307	178	178	77.32287648492951	214	214	73.79690438067189	170	170	82.00058193725641	229	229	76.19163806014184	339	339	67.63574721749669	518	518	83.21268434167364	867	867	74.77194901336215	237	237	79.15672026669844	93	93	76.07297620031156	81	81	73.82719195945302	60	60	79.80044827016356	96	96	96.37536360870925	103	103	81.0044325256395	238	238	81.68798467942275	631	631	74.34415482527068	41	41	73.13940993860993	469	469	72.57410103994066	223	223	84.33829037127185	83	83	79.90169319596065	535	535	82.00899249964992	335	335	76.13166375324761	140	140	81.27095149405605	70	70	72.54167447251366	254	254	77.6099572098679	241	241	76.92583035340321	227	227	77.16473019279324	544	544	75.14676047898773	376	376	77.30531332868411	223	223	82.93654359773078	33	33	91.56594995849485	30	30	76.17214038187694	106	106	85.89832064916737	278	278	82.52251839267954	262	262	82.88417039758258	108	108	77.934152487269	152	152	77.20184316804112	105	105	77.34559115488457	83	83	101.01571810508761	95	95	69.55011307600148	292	292	68.51536733923152	51	51	70.06010373734544	200	200	86.55236211392697	140	140	79.09015915055278	302	302	76.82574626167907	419	419	83.39121453384851	191	191	70.35807764138158	86	86	83.2926187490721	species	Bergeyella cardium
2623044	46	0	118.8696946910436	79	0	121.83613637558794	33	0	126.63170481134378	42	0	128.64882881083645	15	0	123.86411772842355	33	0	113.59558191591167	42	0	122.45088967874132	19	0	124.75004407726057	35	0	122.32934116387949	29	0	127.87606223607652	28	0	131.8706370025859	10	0	111.50221954072906	8	0	101.82935332005816	21	0	117.19554709210556	18	0	112.62020180502473	12	0	110.00143301051901	16	0	119.96036895654194	11	0	108.15479764062715	16	0	125.2012944010981	22	0	122.89879110227999	105	0	126.61132757792318	55	0	108.15731772230379	55	0	113.6850512168054	37	0	127.95627406960705	28	0	115.75179710622271	16	0	113.06657904725809	25	0	124.99418620814485	60	0	120.94810118304471	9	0	124.5468945818706	23	0	128.51108247803782	9	0	112.22137543139259	23	0	126.46471180293	35	0	108.7378994783988	14	0	102.38399942987157	93	0	118.4908194613006	22	0	123.54959212269776	13	0	125.3911755026131	25	0	114.92769785921185	12	0	115.13258347690643	18	0	117.8586954311732	70	0	129.15177510113602	53	0	121.67181872852211	89	0	122.36405026160638	26	0	105.30566200134191	0	0	-inf	16	0	114.3380555983005	0	0	-inf	6	0	116.16423931599616	7	0	116.006170580356	21	0	116.70724584960591	105	0	112.95435808750348	6	0	89.78477576572055	51	0	112.4487729626232	21	0	109.2665929961967	21	0	117.06851108161871	56	1	108.53085266341746	36	0	107.48713477095276	6	0	151.64824450913386	13	0	121.60304311678829	17	0	93.20216012903612	8	0	115.03107734776653	32	0	122.26382951650369	79	0	115.01371995099007	30	0	114.87801408443538	19	0	124.7925920170475	0	0	-inf	0	0	-inf	0	0	-inf	18	0	119.26573925595953	19	0	120.43064038991947	16	0	114.12151949870817	14	0	125.93500633694194	18	0	131.02548605812368	7	0	116.96321299237495	11	0	112.8756622844343	42	0	103.24293134163706	7	0	131.57560835280685	15	0	130.82287976179055	21	0	123.46722444961252	23	0	121.17012831565845	47	0	110.60924191564138	14	0	122.97521161995843	0	0	-inf	no_rank	unclassified Bergeyella
354471	46	46	118.8696946910436	79	79	121.83613637558794	33	33	126.63170481134378	42	42	128.64882881083645	15	15	123.86411772842355	33	33	113.59558191591167	42	42	122.45088967874132	19	19	124.75004407726057	35	35	122.32934116387949	29	29	127.87606223607652	28	28	131.8706370025859	10	10	111.50221954072906	8	8	101.82935332005816	21	21	117.19554709210556	18	18	112.62020180502473	12	12	110.00143301051901	16	16	119.96036895654194	11	11	108.15479764062715	16	16	125.2012944010981	22	22	122.89879110227999	105	105	126.61132757792318	55	55	108.15731772230379	55	55	113.6850512168054	37	37	127.95627406960705	28	28	115.75179710622271	16	16	113.06657904725809	25	25	124.99418620814485	60	60	120.94810118304471	9	9	124.5468945818706	23	23	128.51108247803782	9	9	112.22137543139259	23	23	126.46471180293	35	35	108.7378994783988	14	14	102.38399942987157	93	93	118.4908194613006	22	22	123.54959212269776	13	13	125.3911755026131	25	25	114.92769785921185	12	12	115.13258347690643	18	18	117.8586954311732	70	70	129.15177510113602	53	53	121.67181872852211	89	89	122.36405026160638	26	26	105.30566200134191	0	0	-inf	16	16	114.3380555983005	0	0	-inf	6	6	116.16423931599616	7	7	116.006170580356	21	21	116.70724584960591	105	105	112.95435808750348	6	6	89.78477576572055	51	51	112.4487729626232	21	21	109.2665929961967	21	21	117.06851108161871	55	55	107.77686816638868	36	36	107.48713477095276	6	6	151.64824450913386	13	13	121.60304311678829	17	17	93.20216012903612	8	8	115.03107734776653	32	32	122.26382951650369	79	79	115.01371995099007	30	30	114.87801408443538	19	19	124.7925920170475	0	0	-inf	0	0	-inf	0	0	-inf	18	18	119.26573925595953	19	19	120.43064038991947	16	16	114.12151949870817	14	14	125.93500633694194	18	18	131.02548605812368	7	7	116.96321299237495	11	11	112.8756622844343	42	42	103.24293134163706	7	7	131.57560835280685	15	15	130.82287976179055	21	21	123.46722444961252	23	23	121.17012831565845	47	47	110.60924191564138	14	14	122.97521161995843	0	0	-inf	species	Bergeyella sp. AF14
308865	66	22	52.17904452155657	150	40	53.63397760324891	68	24	55.791422683604026	51	16	52.882484296045675	29	10	50.760431152966355	42	19	55.830185114718375	86	25	54.00580428067507	25	17	64.05379856271799	52	20	55.48093664235908	43	21	56.38513256313171	33	20	55.01353870685118	29	22	54.385270176716645	22	13	50.30443974610712	20	7	51.03318605347884	41	16	51.208560853040815	26	13	53.56710641403842	33	16	51.241960210545194	33	20	50.35489963999846	42	12	52.1078154017452	50	21	52.89845544280681	141	29	53.25890051422865	115	46	52.34579914865669	115	32	49.931528496614234	73	22	58.427566669315816	32	18	56.642562688152026	39	18	62.23119230110861	25	10	51.661364276487895	74	21	51.97708202603755	24	12	50.96393347918721	18	8	57.24090607806605	33	7	50.624223513755574	62	16	48.778899031548875	65	20	48.84164804327695	42	10	54.73464265666977	91	38	52.03824815716635	27	10	51.19396835868934	31	16	54.51260866718409	48	19	57.725352432077464	24	18	55.87321059779445	45	11	53.731665078144616	96	36	56.77852269709339	88	24	51.98193964939754	170	50	50.87599227024029	34	14	51.82287849605456	20	12	49.40092560861063	24	18	52.92131385266245	16	7	53.67572955826257	8	8	45.41573772597556	17	17	52.51364390078404	39	17	51.401086791398946	148	63	52.51997824599834	8	8	46.99884274815018	103	29	52.68380512284509	38	14	55.76007025846045	24	11	57.096927467492925	114	35	51.262462604045936	86	28	51.43533658205302	34	19	48.693123239019535	21	9	49.367468358862816	41	17	49.08793885773355	21	15	51.60069819338845	46	25	54.55426723027504	101	37	54.008571640768096	97	21	51.2914631585027	34	14	51.44927136977361	0	0	-inf	11	11	77.9745375304222	21	15	82.91429174073616	50	11	52.24435477383548	36	16	51.258365750926764	14	8	53.0	16	16	55.644740318403535	28	13	53.54460014201426	14	14	80.03822237302893	25	16	52.33074006216765	70	17	51.178842946177966	29	20	54.01691681368016	32	16	51.72876327623989	44	18	52.55964506542575	61	19	51.87345414798181	65	16	52.52280903024844	26	15	52.6526306816043	10	10	57.645079348883236	genus	Elizabethkingia
238	27	27	48.84940047260048	53	53	54.04912501609334	25	25	54.47393007822468	18	18	51.3219191379727	12	12	54.17308718348833	15	15	62.26705797776913	19	19	61.63506832737946	8	8	53.42552279771854	19	19	51.60551836482557	22	22	51.6081523481553	13	13	53.00560969958069	7	7	55.54199131990571	0	0	-inf	7	7	51.285714285714285	13	13	49.08683774773036	13	13	52.37403967469926	11	11	52.81818181818182	13	13	50.22093589084861	19	19	52.13745722121039	13	13	48.699787893388496	50	50	51.67061625636549	42	42	52.953540151915135	46	46	50.463662896659436	19	19	55.94258897056324	14	14	61.5	10	10	46.05269119345812	8	8	49.0644493424981	28	28	54.93454919375693	6	6	49.833333333333336	10	10	53.5	10	10	51.0698484809835	19	19	48.20028786924911	33	33	48.97972704177096	16	16	55.43819721309948	43	43	49.30877499737083	17	17	52.02081050795558	15	15	50.39308300789848	21	21	52.524415137453175	6	6	69.29221284551909	20	20	51.18912221827051	33	33	54.754113372676095	41	41	52.64745801590928	61	61	50.63153834059594	8	8	48.94004074649423	0	0	-inf	6	6	50.166666666666664	9	9	54.20134097192053	0	0	-inf	0	0	-inf	15	15	53.2	45	45	55.18867692011884	0	0	-inf	45	45	53.43127125827442	11	11	55.90909090909091	7	7	59.19828122673738	50	50	50.14610578158163	26	26	53.74195516985188	15	15	50.83638440089556	6	6	46.89433283990053	24	24	47.0	6	6	51.833333333333336	21	21	57.35696631393579	29	29	49.55885974095003	36	36	52.851381649489525	13	13	52.405253338754356	0	0	-inf	0	0	-inf	0	0	-inf	22	22	50.21967580819785	10	10	61.52637319746785	6	6	58.333333333333336	0	0	-inf	8	8	50.12310562561766	0	0	-inf	9	9	55.22222222222222	24	24	54.11395550642485	9	9	51.204053265595114	16	16	49.710271534983534	17	17	55.11313995817972	22	22	53.05168702821097	17	17	51.989798879277075	11	11	50.5205833704541	0	0	-inf	species	Elizabethkingia meningoseptica
1117645	0	0	-inf	11	11	47.238415548061226	9	9	43.24496866374877	9	9	46.87999037489051	0	0	-inf	0	0	-inf	10	10	45.06888262701405	0	0	-inf	0	0	-inf	0	0	-inf	0	0	-inf	0	0	-inf	0	0	-inf	0	0	-inf	0	0	-inf	0	0	-inf	0	0	-inf	0	0	-inf	0	0	-inf	0	0	-inf	17	17	58.01198225907523	8	8	47.015928758227346	12	12	48.55688212255793	12	12	53.141540400819586	0	0	-inf	0	0	-inf	0	0	-inf	0	0	-inf	0	0	-inf	0	0	-inf	7	7	49.58648564986795	12	12	45.98479047926857	0	0	-inf	6	6	60.610108773551474	0	0	-inf	0	0	-inf	0	0	-inf	0	0	-inf	0	0	-inf	7	7	55.03609504359157	8	8	48.31829324343715	7	7	61.852002431864484	19	19	47.49515782334462	0	0	-inf	0	0	-inf	0	0	-inf	0	0	-inf	0	0	-inf	0	0	-inf	0	0	-inf	10	10	45.82842712474619	0	0	-inf	9	9	44.15403035447767	6	6	61.96470099349951	0	0	-inf	0	0	-inf	16	16	47.88933457217687	0	0	-inf	0	0	-inf	0	0	-inf	0	0	-inf	0	0	-inf	11	11	49.17780488115448	7	7	52.762896214073955	0	0	-inf	0	0	-inf	0	0	-inf	6	6	131.2840146432652	8	8	42.75	0	0	-inf	0	0	-inf	0	0	-inf	0	0	-inf	0	0	-inf	0	0	-inf	7	7	46.68118643479022	0	0	-inf	0	0	-inf	0	0	-inf	9	9	50.86678876586724	10	10	44.7	0	0	-inf	0	0	-inf	species	Elizabethkingia anophelis
1756150	7	7	44.09329965196983	14	14	45.42944237920141	0	0	-inf	0	0	-inf	0	0	-inf	0	0	-inf	0	0	-inf	0	0	-inf	0	0	-inf	0	0	-inf	0	0	-inf	0	0	-inf	0	0	-inf	0	0	-inf	0	0	-inf	0	0	-inf	0	0	-inf	0	0	-inf	0	0	-inf	7	7	43.857142857142854	10	10	43.48328677803526	0	0	-inf	12	12	43.75	0	0	-inf	0	0	-inf	0	0	-inf	0	0	-inf	12	12	44.25	6	6	41.833333333333336	0	0	-inf	0	0	-inf	0	0	-inf	0	0	-inf	0	0	-inf	0	0	-inf	0	0	-inf	0	0	-inf	0	0	-inf	0	0	-inf	0	0	-inf	0	0	-inf	0	0	-inf	0	0	-inf	0	0	-inf	0	0	-inf	0	0	-inf	0	0	-inf	0	0	-inf	0	0	-inf	0	0	-inf	8	8	44.25	0	0	-inf	0	0	-inf	0	0	-inf	0	0	-inf	7	7	44.0	0	0	-inf	0	0	-inf	0	0	-inf	0	0	-inf	0	0	-inf	0	0	-inf	0	0	-inf	0	0	-inf	0	0	-inf	0	0	-inf	0	0	-inf	0	0	-inf	0	0	-inf	0	0	-inf	0	0	-inf	0	0	-inf	0	0	-inf	0	0	-inf	0	0	-inf	9	9	41.888888888888886	0	0	-inf	0	0	-inf	9	9	44.0	0	0	-inf	0	0	-inf	0	0	-inf	0	0	-inf	species	Elizabethkingia ursingii
2685307	10	2	45.64945141763468	32	1	56.954125305658486	10	1	50.94795013082563	8	8	49.25	7	1	45.12429395501268	8	2	56.67270930140994	32	1	54.989233746047105	0	0	-inf	13	0	57.342757240208904	0	0	-inf	0	0	-inf	0	0	-inf	9	0	48.49780341559502	6	6	45.610334642622696	12	1	49.20792479733033	0	0	-inf	6	0	43.20049016957848	0	0	-inf	11	1	55.72727272727273	9	0	55.393473142092006	35	2	53.63020275102618	19	3	55.89473684210526	13	3	48.14672637451477	20	8	55.87450633786623	0	0	-inf	11	1	57.79142068043377	7	7	55.714285714285715	13	6	52.762096007242114	0	0	-inf	0	0	-inf	9	0	54.77777777777778	15	5	50.903961778843794	12	0	52.741700122467044	10	3	52.94900469340805	10	0	50.835533905932735	0	0	-inf	0	0	-inf	8	0	56.125	0	0	-inf	7	0	53.35083487467367	19	1	52.59762565912317	16	4	48.005706194284585	40	0	49.558114361258774	12	2	55.166666666666664	8	2	49.25	0	0	-inf	0	0	-inf	0	0	-inf	0	0	-inf	7	0	51.843892584878205	22	6	53.63636363636363	0	0	-inf	20	0	52.47147280563552	7	1	51.62353722370835	6	6	63.051977284145266	22	1	55.378442097196746	16	1	46.87856851786976	0	0	-inf	6	0	52.04737854124365	0	0	-inf	0	0	-inf	0	0	-inf	24	2	56.08292804873711	33	0	48.70474793181677	7	7	52.067823955431074	0	0	-inf	0	0	-inf	0	0	-inf	9	2	53.333333333333336	10	4	46.31360830515618	0	0	-inf	0	0	-inf	7	0	52.594595893720914	0	0	-inf	0	0	-inf	13	0	46.34240722100174	0	0	-inf	0	0	-inf	0	0	-inf	11	2	56.963417748792125	22	0	58.183802025128095	0	0	-inf	0	0	-inf	no_rank	unclassified Elizabethkingia
2575699	0	0	-inf	0	0	-inf	0	0	-inf	0	0	-inf	0	0	-inf	0	0	-inf	0	0	-inf	0	0	-inf	0	0	-inf	0	0	-inf	0	0	-inf	0	0	-inf	0	0	-inf	0	0	-inf	0	0	-inf	0	0	-inf	0	0	-inf	0	0	-inf	0	0	-inf	0	0	-inf	0	0	-inf	0	0	-inf	0	0	-inf	0	0	-inf	0	0	-inf	0	0	-inf	0	0	-inf	0	0	-inf	0	0	-inf	0	0	-inf	0	0	-inf	0	0	-inf	0	0	-inf	0	0	-inf	0	0	-inf	0	0	-inf	0	0	-inf	0	0	-inf	0	0	-inf	0	0	-inf	0	0	-inf	0	0	-inf	0	0	-inf	0	0	-inf	0	0	-inf	0	0	-inf	0	0	-inf	0	0	-inf	0	0	-inf	0	0	-inf	0	0	-inf	0	0	-inf	0	0	-inf	0	0	-inf	0	0	-inf	0	0	-inf	0	0	-inf	0	0	-inf	0	0	-inf	0	0	-inf	0	0	-inf	0	0	-inf	0	0	-inf	17	17	48.52928625190044	0	0	-inf	0	0	-inf	0	0	-inf	0	0	-inf	0	0	-inf	0	0	-inf	0	0	-inf	0	0	-inf	0	0	-inf	0	0	-inf	0	0	-inf	0	0	-inf	0	0	-inf	0	0	-inf	0	0	-inf	0	0	-inf	0	0	-inf	0	0	-inf	0	0	-inf	species	Elizabethkingia sp. 2-6
2583851	8	8	46.399071347522124	31	31	57.372000315518434	9	9	51.94216681202848	0	0	-inf	6	6	45.64500961418147	6	6	60.063612401879915	31	31	55.40824128624217	0	0	-inf	13	13	57.342757240208904	0	0	-inf	0	0	-inf	0	0	-inf	9	9	48.49780341559502	0	0	-inf	11	11	49.86319068799672	0	0	-inf	6	6	43.20049016957848	0	0	-inf	10	10	56.2	9	9	55.393473142092006	33	33	54.33506352381564	16	16	54.0625	10	10	48.92488094968134	12	12	59.782038739739384	0	0	-inf	10	10	58.25218613006979	0	0	-inf	7	7	56.415321156306774	0	0	-inf	0	0	-inf	9	9	54.77777777777778	10	10	52.15594266826569	12	12	52.741700122467044	7	7	56.45796795523124	10	10	50.835533905932735	0	0	-inf	0	0	-inf	8	8	56.125	0	0	-inf	7	7	53.35083487467367	18	18	53.18638264018556	12	12	49.54007028154378	33	33	51.16135074091973	10	10	57.8	6	6	49.833333333333336	0	0	-inf	0	0	-inf	0	0	-inf	0	0	-inf	7	7	51.843892584878205	16	16	58.0	0	0	-inf	20	20	52.47147280563552	6	6	51.56079342765974	0	0	-inf	21	21	55.82503457801565	15	15	47.270473085727744	0	0	-inf	6	6	52.04737854124365	0	0	-inf	0	0	-inf	0	0	-inf	22	22	57.31773968953139	16	16	48.89117596672788	0	0	-inf	0	0	-inf	0	0	-inf	0	0	-inf	7	7	55.42857142857143	6	6	45.52268050859363	0	0	-inf	0	0	-inf	7	7	52.594595893720914	0	0	-inf	0	0	-inf	13	13	46.34240722100174	0	0	-inf	0	0	-inf	0	0	-inf	9	9	56.177510581857035	14	14	64.89497472289048	0	0	-inf	0	0	-inf	species	Elizabethkingia sp. JS20170427COW
2796140	0	0	-inf	0	0	-inf	0	0	-inf	0	0	-inf	0	0	-inf	0	0	-inf	0	0	-inf	0	0	-inf	0	0	-inf	0	0	-inf	0	0	-inf	0	0	-inf	0	0	-inf	0	0	-inf	0	0	-inf	0	0	-inf	0	0	-inf	0	0	-inf	0	0	-inf	0	0	-inf	0	0	-inf	0	0	-inf	0	0	-inf	0	0	-inf	0	0	-inf	0	0	-inf	0	0	-inf	0	0	-inf	0	0	-inf	0	0	-inf	0	0	-inf	0	0	-inf	0	0	-inf	0	0	-inf	0	0	-inf	0	0	-inf	0	0	-inf	0	0	-inf	0	0	-inf	0	0	-inf	0	0	-inf	0	0	-inf	7	7	42.0	0	0	-inf	0	0	-inf	0	0	-inf	0	0	-inf	0	0	-inf	0	0	-inf	0	0	-inf	0	0	-inf	0	0	-inf	0	0	-inf	0	0	-inf	0	0	-inf	0	0	-inf	0	0	-inf	0	0	-inf	0	0	-inf	0	0	-inf	0	0	-inf	0	0	-inf	0	0	-inf	0	0	-inf	0	0	-inf	0	0	-inf	0	0	-inf	0	0	-inf	0	0	-inf	0	0	-inf	0	0	-inf	0	0	-inf	0	0	-inf	0	0	-inf	0	0	-inf	0	0	-inf	0	0	-inf	0	0	-inf	0	0	-inf	0	0	-inf	8	8	46.4392498040439	0	0	-inf	0	0	-inf	species	Elizabethkingia sp. M8
501783	63	12	60.548309167743625	138	10	56.24983362129745	58	8	59.23235196774953	51	4	58.948837979998856	22	1	55.26700100345045	55	3	61.335885822284745	70	8	59.512188188407166	27	1	59.71326574452887	64	6	55.819611527747966	47	4	56.064852266396606	48	3	60.92844085670797	42	0	67.7832505020538	20	2	60.18115249429511	23	2	51.760769912317855	30	2	56.17122381061615	14	1	55.50977782587055	30	2	57.793712738925755	19	3	65.10374072324818	25	1	64.68017985995631	46	3	58.27485638667962	153	12	60.192524611552905	92	11	59.848517290252026	73	7	63.97181753816884	70	3	62.42243548476142	49	6	61.123753543022396	19	0	57.83789606433729	38	1	61.32246351604672	91	4	58.2593970120379	37	2	52.518155527702554	22	3	60.27841558620532	31	1	59.479411925466444	43	7	56.774425214580226	92	5	61.5199396415527	28	3	62.11551502677878	86	8	58.10390817860469	35	3	52.1229658951128	33	2	60.17290843175418	27	5	55.657549329928706	23	8	58.567406008995206	39	1	60.64673270922844	116	3	66.33834401249455	94	9	61.291803254305094	116	6	57.93509191458172	55	5	68.13453913021661	17	1	75.65126782432023	21	2	56.55224466745202	13	2	48.99941923956035	11	4	63.13784662538166	11	5	52.99530249905811	42	7	64.31718847471313	157	11	58.02121485982352	6	6	56.26236673886723	106	5	55.5202824081875	47	4	57.13204120586386	27	5	56.73511191153298	99	10	57.56445072882146	58	5	56.56639510637195	24	4	61.823202796345015	13	4	61.623015147795755	43	6	65.06180915824638	23	3	69.12528781264982	53	4	55.938012827268466	95	5	58.368067548804326	68	6	59.52153969378044	24	3	64.87122187469215	0	0	-inf	10	10	79.59371038613965	99	0	91.43815452324115	36	3	56.042460217780096	33	3	70.31486973862499	17	0	55.204008746580314	19	3	55.091013246374565	12	4	52.23520104402356	18	3	65.12604591972554	22	1	58.70496864991913	68	3	57.64322144598408	17	2	67.99706661483445	16	8	60.69085270705128	29	10	65.48648681947408	59	4	53.70720461311537	96	6	55.52578889120978	22	2	51.75868609516713	0	0	-inf	genus	Cloacibacterium
237258	28	28	56.689946141536936	57	57	51.378896661726195	19	19	54.7033417292991	21	21	52.371063781666855	9	9	51.112465923202194	22	22	57.92096646470559	17	17	57.38651914841609	13	13	58.65591630266009	29	29	51.64461523340067	19	19	46.56759888081266	21	21	61.13927225132923	15	15	55.7230983691937	7	7	59.61771250092505	6	6	53.56786777039151	9	9	54.484347244955124	7	7	48.575325711428384	14	14	52.364376501623184	7	7	56.8627429458142	10	10	55.748573855118465	17	17	61.420407407773574	59	59	53.59994806808146	44	44	53.89067999307388	31	31	55.46676020056017	33	33	54.188057637376595	18	18	52.43528476959423	8	8	54.307521071765116	12	12	69.26668150119683	34	34	56.43995718610418	14	14	49.87329916945954	8	8	62.7047451068159	8	8	46.96574168324887	11	11	61.274944237967226	35	35	56.636631082666824	7	7	50.26294577622371	27	27	52.111179023721235	19	19	50.48281389644579	17	17	63.084988891223595	0	0	-inf	0	0	-inf	16	16	56.90805780967691	50	50	64.08440178678495	36	36	57.39277396436002	58	58	55.722414504297284	19	19	55.287120675015125	8	8	89.49341246710628	13	13	50.31514901853084	0	0	-inf	0	0	-inf	0	0	-inf	16	16	61.31600277916786	54	54	53.256236544014556	0	0	-inf	53	53	53.83035267283447	19	19	48.9630208598754	6	6	45.656782371860956	48	48	55.599478348157696	22	22	51.719611357418565	9	9	56.20569122286168	0	0	-inf	23	23	61.36179607072092	9	9	71.137469453714	18	18	55.274892155424865	39	39	58.51943526514705	32	32	60.72912449687371	8	8	61.8036367815321	0	0	-inf	0	0	-inf	35	35	92.33848322517541	21	21	56.12768849274018	10	10	67.04732598075431	8	8	50.21200831240212	8	8	56.33350691069304	0	0	-inf	0	0	-inf	14	14	57.171525690547284	31	31	56.739245352379314	7	7	81.97962910029443	0	0	-inf	0	0	-inf	32	32	50.932873973872375	37	37	49.35147248959085	10	10	49.59656040723591	0	0	-inf	species	Cloacibacterium normanense
2004710	23	23	60.22468416063279	71	71	56.21691652292506	31	31	57.42244756854435	26	26	64.93869727875229	12	12	59.15515239725751	30	30	62.621463850240474	45	45	54.54117298488412	13	13	59.7718289400532	29	29	55.30211365542243	24	24	56.50098197006289	24	24	58.40772739094055	27	27	74.48333502030943	11	11	51.88080812037822	15	15	49.67270009073077	19	19	51.88303100599411	6	6	60.85160159703149	14	14	52.33643651036058	9	9	72.99243034677954	14	14	72.32276842483738	26	26	54.70482527172978	82	82	61.594241412747515	37	37	58.53067059674831	35	35	64.96681658804131	34	34	66.6638525608959	25	25	58.92915191021605	11	11	60.40544151348071	25	25	54.762137423816526	53	53	59.408426108828436	21	21	52.664074578693366	11	11	53.43446215889748	22	22	61.00617437379404	25	25	53.61143711984942	52	52	64.21346269506357	18	18	62.70911587711188	51	51	54.587158585244204	13	13	52.529907847637574	14	14	52.88631095390723	22	22	56.37968519741758	15	15	60.10980140351758	22	22	63.44062048659446	63	63	65.65887876222021	49	49	58.63037164159977	52	52	58.59072705961253	31	31	74.42132665959095	8	8	63.83822358094599	6	6	67.64997127376029	11	11	49.02727798875878	7	7	67.70848774859145	6	6	53.68150995354862	19	19	60.12555749912887	92	92	58.46327371887707	0	0	-inf	48	48	56.836275908492645	24	24	62.67870255801156	16	16	56.247556976685786	41	41	52.80876240290141	31	31	54.25834932942555	11	11	57.963159300170126	9	9	62.301777155474	14	14	63.309748869858055	11	11	56.784286890007124	31	31	53.73767921369067	51	51	56.562910623444644	30	30	51.286047224163	13	13	62.696447989935564	0	0	-inf	0	0	-inf	64	64	90.94578726437088	12	12	54.18442139430478	20	20	65.74587207835408	9	9	59.641342465849824	8	8	54.906142240097964	8	8	47.49536707812059	15	15	66.84718943731613	7	7	63.15827866150842	34	34	54.83450499092864	8	8	53.383011383229075	8	8	48.873775203058436	19	19	65.46308000012999	23	23	55.323993333968566	53	53	58.35948654362739	10	10	48.47254900213178	0	0	-inf	species	Cloacibacterium caeni
1433995	0	0	-inf	13	0	73.69936664650584	0	0	-inf	8	0	81.91417281352004	10	0	79.7065298953538	11	0	70.54104065361945	12	0	64.03314334047502	0	0	-inf	0	0	-inf	7	0	75.80072767039229	10	0	74.14788059459673	0	0	-inf	0	0	-inf	0	0	-inf	0	0	-inf	0	0	-inf	0	0	-inf	0	0	-inf	0	0	-inf	0	0	-inf	14	0	74.94887651767586	16	0	63.09097873845214	7	0	77.65719616186136	10	0	70.09899765018055	0	0	-inf	0	0	-inf	19	0	84.62776363707293	13	0	67.42850756613589	0	0	-inf	0	0	-inf	0	0	-inf	0	0	-inf	9	0	80.29764300861015	0	0	-inf	7	0	65.25391696048457	0	0	-inf	0	0	-inf	0	0	-inf	0	0	-inf	0	0	-inf	15	0	65.13758433212168	7	0	54.17193064539836	13	0	61.500280268673265	0	0	-inf	0	0	-inf	0	0	-inf	0	0	-inf	0	0	-inf	0	0	-inf	0	0	-inf	11	0	63.718840735831584	0	0	-inf	8	0	74.24671737949139	0	0	-inf	0	0	-inf	12	0	69.83333333333333	0	0	-inf	0	0	-inf	0	0	-inf	0	0	-inf	0	0	-inf	0	0	-inf	0	0	-inf	9	0	55.352756231722886	0	0	-inf	0	0	-inf	0	0	-inf	0	0	-inf	14	0	60.0326212888321	14	0	51.448860943744464	0	0	-inf	0	0	-inf	0	0	-inf	0	0	-inf	0	0	-inf	6	0	72.5	0	0	-inf	10	0	65.57021301645696	0	0	-inf	7	0	80.3883719499927	0	0	-inf	0	0	-inf	0	0	-inf	genus	Cruoricaptor
1118202	0	0	-inf	13	13	73.69936664650584	0	0	-inf	8	8	81.91417281352004	10	10	79.7065298953538	11	11	70.54104065361945	12	12	64.03314334047502	0	0	-inf	0	0	-inf	7	7	75.80072767039229	10	10	74.14788059459673	0	0	-inf	0	0	-inf	0	0	-inf	0	0	-inf	0	0	-inf	0	0	-inf	0	0	-inf	0	0	-inf	0	0	-inf	14	14	74.94887651767586	16	16	63.09097873845214	7	7	77.65719616186136	10	10	70.09899765018055	0	0	-inf	0	0	-inf	19	19	84.62776363707293	13	13	67.42850756613589	0	0	-inf	0	0	-inf	0	0	-inf	0	0	-inf	9	9	80.29764300861015	0	0	-inf	7	7	65.25391696048457	0	0	-inf	0	0	-inf	0	0	-inf	0	0	-inf	0	0	-inf	15	15	65.13758433212168	7	7	54.17193064539836	13	13	61.500280268673265	0	0	-inf	0	0	-inf	0	0	-inf	0	0	-inf	0	0	-inf	0	0	-inf	0	0	-inf	11	11	63.718840735831584	0	0	-inf	8	8	74.24671737949139	0	0	-inf	0	0	-inf	12	12	69.83333333333333	0	0	-inf	0	0	-inf	0	0	-inf	0	0	-inf	0	0	-inf	0	0	-inf	0	0	-inf	9	9	55.352756231722886	0	0	-inf	0	0	-inf	0	0	-inf	0	0	-inf	14	14	60.0326212888321	14	14	51.448860943744464	0	0	-inf	0	0	-inf	0	0	-inf	0	0	-inf	0	0	-inf	6	6	72.5	0	0	-inf	10	10	65.57021301645696	0	0	-inf	7	7	80.3883719499927	0	0	-inf	0	0	-inf	0	0	-inf	species	Cruoricaptor ignavus
1778601	20	20	61.180606414069665	21	14	62.70454736683064	17	17	65.78288449037161	7	7	66.47115168709043	0	0	-inf	8	8	56.409326372197924	23	9	55.326168935973286	0	0	-inf	30	19	52.616915278782386	11	11	59.08099540091424	9	9	72.42317703648125	0	0	-inf	0	0	-inf	6	6	70.16593345119685	9	9	78.49027564356665	0	0	-inf	8	8	61.31223538487612	0	0	-inf	8	8	67.48132245667914	9	9	59.506108734135424	32	25	57.724860082369304	13	13	74.19302627086269	21	21	68.98788281058634	12	12	68.66399723346618	0	0	-inf	9	9	69.13325310994645	13	13	69.13921852944415	23	23	61.780616561015684	12	12	54.688435341423094	6	6	67.95316360441684	8	2	84.57409124512799	21	11	66.52739750790354	20	20	72.15332175050366	0	0	-inf	27	27	64.21534945312861	7	7	65.48230404774755	0	0	-inf	7	7	64.64754990449372	0	0	-inf	10	10	56.2768890850351	14	14	59.411259205542834	6	6	73.79165556249585	30	30	66.4046083147815	0	0	-inf	0	0	-inf	0	0	-inf	0	0	-inf	0	0	-inf	0	0	-inf	0	0	-inf	32	32	60.37969140292155	0	0	-inf	18	18	54.91460340394872	10	10	63.04769950357702	0	0	-inf	27	16	63.272847732633046	18	7	60.31007555487471	0	0	-inf	0	0	-inf	0	0	-inf	6	6	75.15363143111841	6	6	76.38802039041605	24	24	60.14139631569457	11	11	68.33246465569346	7	7	68.32370594202112	0	0	-inf	0	0	-inf	0	0	-inf	7	7	46.714285714285715	0	0	-inf	10	10	66.2680808916873	6	6	76.63263348047856	0	0	-inf	0	0	-inf	0	0	-inf	13	13	69.28223761036494	0	0	-inf	0	0	-inf	6	6	66.55663629183725	7	7	63.71043420708007	18	18	57.07064786289003	0	0	-inf	0	0	-inf	genus	Apibacter
2500547	0	0	-inf	7	7	43.495571391458874	0	0	-inf	0	0	-inf	0	0	-inf	0	0	-inf	6	6	54.94469214351228	0	0	-inf	0	0	-inf	0	0	-inf	0	0	-inf	0	0	-inf	0	0	-inf	0	0	-inf	0	0	-inf	0	0	-inf	0	0	-inf	0	0	-inf	0	0	-inf	0	0	-inf	0	0	-inf	0	0	-inf	0	0	-inf	0	0	-inf	0	0	-inf	0	0	-inf	0	0	-inf	0	0	-inf	0	0	-inf	0	0	-inf	6	6	89.43212166017065	10	10	60.836217336653704	0	0	-inf	0	0	-inf	0	0	-inf	0	0	-inf	0	0	-inf	0	0	-inf	0	0	-inf	0	0	-inf	0	0	-inf	0	0	-inf	0	0	-inf	0	0	-inf	0	0	-inf	0	0	-inf	0	0	-inf	0	0	-inf	0	0	-inf	0	0	-inf	0	0	-inf	0	0	-inf	0	0	-inf	0	0	-inf	0	0	-inf	11	11	57.45454545454545	11	11	59.20855511918533	0	0	-inf	0	0	-inf	0	0	-inf	0	0	-inf	0	0	-inf	0	0	-inf	0	0	-inf	0	0	-inf	0	0	-inf	0	0	-inf	0	0	-inf	0	0	-inf	0	0	-inf	0	0	-inf	0	0	-inf	0	0	-inf	0	0	-inf	0	0	-inf	0	0	-inf	0	0	-inf	0	0	-inf	0	0	-inf	0	0	-inf	0	0	-inf	0	0	-inf	0	0	-inf	species	Apibacter raozihei
2630820	0	0	-inf	0	0	-inf	0	0	-inf	0	0	-inf	0	0	-inf	0	0	-inf	8	2	44.375	0	0	-inf	11	5	44.416914920674806	0	0	-inf	0	0	-inf	0	0	-inf	0	0	-inf	0	0	-inf	0	0	-inf	0	0	-inf	0	0	-inf	0	0	-inf	0	0	-inf	0	0	-inf	7	7	43.32632446392313	0	0	-inf	0	0	-inf	0	0	-inf	0	0	-inf	0	0	-inf	0	0	-inf	0	0	-inf	0	0	-inf	0	0	-inf	0	0	-inf	0	0	-inf	0	0	-inf	0	0	-inf	0	0	-inf	0	0	-inf	0	0	-inf	0	0	-inf	0	0	-inf	0	0	-inf	0	0	-inf	0	0	-inf	0	0	-inf	0	0	-inf	0	0	-inf	0	0	-inf	0	0	-inf	0	0	-inf	0	0	-inf	0	0	-inf	0	0	-inf	0	0	-inf	0	0	-inf	0	0	-inf	0	0	-inf	0	0	-inf	0	0	-inf	0	0	-inf	0	0	-inf	0	0	-inf	0	0	-inf	0	0	-inf	0	0	-inf	0	0	-inf	0	0	-inf	0	0	-inf	0	0	-inf	0	0	-inf	0	0	-inf	0	0	-inf	0	0	-inf	0	0	-inf	0	0	-inf	0	0	-inf	0	0	-inf	0	0	-inf	0	0	-inf	0	0	-inf	0	0	-inf	0	0	-inf	0	0	-inf	0	0	-inf	0	0	-inf	no_rank	unclassified Apibacter
2656760	0	0	-inf	0	0	-inf	0	0	-inf	0	0	-inf	0	0	-inf	0	0	-inf	6	6	45.166666666666664	0	0	-inf	6	6	43.0	0	0	-inf	0	0	-inf	0	0	-inf	0	0	-inf	0	0	-inf	0	0	-inf	0	0	-inf	0	0	-inf	0	0	-inf	0	0	-inf	0	0	-inf	0	0	-inf	0	0	-inf	0	0	-inf	0	0	-inf	0	0	-inf	0	0	-inf	0	0	-inf	0	0	-inf	0	0	-inf	0	0	-inf	0	0	-inf	0	0	-inf	0	0	-inf	0	0	-inf	0	0	-inf	0	0	-inf	0	0	-inf	0	0	-inf	0	0	-inf	0	0	-inf	0	0	-inf	0	0	-inf	0	0	-inf	0	0	-inf	0	0	-inf	0	0	-inf	0	0	-inf	0	0	-inf	0	0	-inf	0	0	-inf	0	0	-inf	0	0	-inf	0	0	-inf	0	0	-inf	0	0	-inf	0	0	-inf	0	0	-inf	0	0	-inf	0	0	-inf	0	0	-inf	0	0	-inf	0	0	-inf	0	0	-inf	0	0	-inf	0	0	-inf	0	0	-inf	0	0	-inf	0	0	-inf	0	0	-inf	0	0	-inf	0	0	-inf	0	0	-inf	0	0	-inf	0	0	-inf	0	0	-inf	0	0	-inf	0	0	-inf	0	0	-inf	0	0	-inf	0	0	-inf	0	0	-inf	0	0	-inf	0	0	-inf	species	Apibacter sp. B3706
2782232	524	0	58.168530687758334	1018	0	59.09329424920705	417	0	58.325685018690784	397	0	60.32039825240767	169	0	60.38580823932791	340	0	56.68417832789069	429	0	55.554585257827284	179	0	58.55721871799744	530	0	57.38324462114004	384	0	59.431571996072556	322	0	58.51408492350134	255	0	56.18539248598748	121	12	61.03436871738576	194	0	52.97423229328747	213	0	59.32621967182302	147	0	59.7466428450416	192	0	58.23292818197417	153	12	62.37409373539466	152	0	60.48628336462072	352	0	57.819723984981664	971	0	58.99880687696418	644	0	58.98224393472803	666	0	57.31745203057769	411	0	60.71005417082239	244	0	58.22932660632669	159	5	58.9618881728493	223	0	59.64795754699479	557	0	58.64364388002547	169	0	56.44757207738954	161	0	54.96435033183371	174	5	61.2585582701138	349	0	55.489166507228155	559	0	59.31456319789895	242	0	59.65867344168798	667	0	58.24740898150154	202	0	58.86455242445161	209	0	59.44836085801623	232	3	57.46252456121721	177	0	59.05486946492118	246	0	57.76431537379824	614	0	58.72634573742419	519	0	54.619389778540516	863	0	57.51359570872938	291	0	60.65015567777626	119	2	64.24898036658433	140	4	59.028060216908386	77	3	54.625503764025694	83	5	66.01020436430024	116	0	55.447197485946106	299	0	56.22588276062227	922	0	58.42042762544288	63	1	59.773406305115365	619	0	57.95071159653504	254	0	63.21447564140529	119	0	62.453689996885124	621	0	55.46074256004199	404	0	55.082752326238	192	0	57.29633979330557	96	3	57.50806033121629	217	0	55.11835759724428	162	0	57.281579243124746	302	0	59.028979495783815	639	0	60.20866144043456	498	0	58.141612732775656	197	0	59.072186376089775	13	1	47.502405846271806	25	7	57.68566105415162	87	3	59.36311489529682	347	0	57.803257694930494	227	0	59.410926109958886	133	3	58.40603776160098	143	5	57.37045788001897	107	10	64.39654974353495	77	10	54.105149513193744	160	0	61.971742005274926	449	0	59.24745373721029	124	5	57.638358583981685	202	0	58.02036423834246	242	0	59.27169461232804	409	0	55.02674686664116	474	0	59.909924936489766	204	0	67.21350773323036	65	4	55.136174518090364	no_rank	Chryseobacterium group
59732	453	162	59.93352718006514	912	279	60.37091966006098	366	136	60.07039688910545	357	146	62.057378936202646	156	88	61.18943624718906	304	106	57.956883974225114	371	135	57.0020646130788	160	77	60.157545051817884	474	148	58.760486560277435	340	138	60.93399544430936	284	119	59.8525211862799	226	104	56.99251892205359	109	74	62.890194548184	169	81	53.35404477603344	188	90	60.93962222244699	131	71	60.967114878527475	174	89	59.06802564640925	141	66	63.32445997630197	131	92	62.01050756595215	321	106	58.52945245290565	848	261	60.511673952189845	574	194	60.39753438264794	572	169	58.951721619398846	366	131	62.48036980578778	212	79	60.03799615885154	141	74	60.24030656460029	202	106	60.85688768874466	473	170	60.087437552418166	148	79	57.81012102896322	140	75	56.10885711007878	162	95	61.67671312392445	289	118	57.043554804446124	483	181	61.18637704390749	218	108	60.87592010763828	590	206	59.564581890510055	179	84	60.33453112613037	191	85	60.63705654725177	213	99	57.984184650043886	155	84	60.9647586080453	220	98	59.15004252767365	548	195	60.08227283429785	450	142	55.486285525160554	729	216	58.74338112185121	248	100	62.59824119025253	105	68	63.25009121003357	127	67	60.34466136334608	74	38	55.03331493270465	69	39	67.7550666458841	98	49	56.9243314850831	261	116	57.7494434009688	803	190	59.95278781380928	54	42	59.93019953862172	540	163	59.33810054037899	232	101	64.73727203654038	104	54	64.6715992180258	547	160	56.48183004436888	343	115	56.66778001703058	168	77	59.006293233342205	86	60	59.21111274964039	185	93	55.68243070422434	143	68	58.72538828359615	278	128	60.08956428213579	572	207	62.07720616699781	434	152	59.64019310968126	178	85	60.48890787851472	12	12	47.79427300012779	18	12	56.89675146409948	76	53	60.465106207500305	310	117	59.06064649705946	208	83	60.722944195492765	120	66	59.622581375988744	130	74	58.52612733310782	97	64	66.44819501711584	67	55	54.944093604703546	148	72	63.11400801012685	381	157	61.15547558222018	112	80	58.800818191498024	182	89	59.44422636111077	214	84	61.01059552563739	373	130	55.996078561930645	417	182	61.292177207907166	185	78	68.6446913611354	61	38	55.56226237468824	genus	Chryseobacterium
246	9	9	75.16923472338705	21	21	58.2211123008265	10	10	59.3188936284048	13	13	61.317130630579314	0	0	-inf	8	8	65.78904597071882	10	10	74.83543122998276	7	7	57.73002720522298	12	12	71.84620571909747	8	8	59.28361345802887	0	0	-inf	7	7	63.27644786016275	0	0	-inf	0	0	-inf	6	6	63.7288173566545	0	0	-inf	9	9	54.09728961521253	0	0	-inf	0	0	-inf	0	0	-inf	20	20	75.76389769059804	15	15	61.16017377573169	17	17	60.390605220765146	7	7	67.0371263128208	6	6	58.36774511283662	0	0	-inf	7	7	67.14285714285714	12	12	65.14661749077348	0	0	-inf	6	6	60.182276437607364	0	0	-inf	0	0	-inf	12	12	61.57682855301852	8	8	65.83155797510959	11	11	64.57877470165774	0	0	-inf	0	0	-inf	0	0	-inf	0	0	-inf	6	6	71.48072708239624	10	10	47.453467614119006	16	16	68.94877342725121	12	12	72.70774455110238	10	10	66.87165107039752	0	0	-inf	0	0	-inf	0	0	-inf	0	0	-inf	6	6	48.666666666666664	0	0	-inf	31	31	59.03107533562982	0	0	-inf	16	16	60.51940712809974	0	0	-inf	8	8	77.40871210117626	17	17	67.06961774523933	9	9	64.56402466121864	0	0	-inf	0	0	-inf	6	6	56.52957133205101	0	0	-inf	8	8	56.76146885431679	14	14	76.82548390162269	14	14	75.41097443468249	0	0	-inf	0	0	-inf	0	0	-inf	0	0	-inf	0	0	-inf	0	0	-inf	0	0	-inf	0	0	-inf	0	0	-inf	0	0	-inf	8	8	67.74824279521098	13	13	63.29619635309067	0	0	-inf	0	0	-inf	7	7	61.285714285714285	17	17	55.833303888789736	9	9	64.62412419684802	0	0	-inf	0	0	-inf	species	Chryseobacterium balustinum
250	10	10	61.813640315062806	16	16	67.43202239620041	0	0	-inf	14	14	94.36922490807267	0	0	-inf	13	13	53.636189955578864	0	0	-inf	0	0	-inf	23	23	53.24316181054668	0	0	-inf	8	8	70.95008741151878	11	11	42.09090909090909	0	0	-inf	0	0	-inf	0	0	-inf	0	0	-inf	0	0	-inf	0	0	-inf	0	0	-inf	11	11	64.48772508534606	33	33	60.32231638452824	19	19	56.5911082240093	26	26	63.586016811905296	12	12	69.28182694531863	0	0	-inf	0	0	-inf	0	0	-inf	8	8	65.87296186621762	0	0	-inf	0	0	-inf	0	0	-inf	0	0	-inf	11	11	51.88520340503673	0	0	-inf	12	12	55.78476601743861	0	0	-inf	6	6	59.44722135470878	0	0	-inf	0	0	-inf	0	0	-inf	13	13	54.572591446301395	6	6	52.839429987743216	10	10	57.2	10	10	71.07647307852712	0	0	-inf	0	0	-inf	0	0	-inf	0	0	-inf	0	0	-inf	10	10	56.476955262170044	22	22	57.758295965289996	0	0	-inf	13	13	50.15670534193404	0	0	-inf	0	0	-inf	11	11	68.81818181818181	12	12	64.0843659814801	0	0	-inf	6	6	51.10445606556787	0	0	-inf	0	0	-inf	10	10	43.54988093851093	17	17	81.64107169672769	7	7	80.53173167449951	0	0	-inf	0	0	-inf	0	0	-inf	0	0	-inf	9	9	51.55555555555556	11	11	52.24203721656156	0	0	-inf	0	0	-inf	0	0	-inf	0	0	-inf	0	0	-inf	6	6	63.20463831793618	0	0	-inf	0	0	-inf	0	0	-inf	7	7	56.47735895382487	0	0	-inf	0	0	-inf	0	0	-inf	species	Chryseobacterium gleum
253	17	17	57.845148962832184	43	43	59.530342811107985	14	14	49.769244236135776	14	14	43.16355848264675	6	6	51.16333266639987	17	17	56.77523448088265	17	17	55.81452184982642	0	0	-inf	22	22	53.69420019201187	20	20	52.26096060816598	15	15	48.12825877028341	10	10	59.653513560437474	0	0	-inf	9	9	65.49135748007346	12	12	58.62634751424156	0	0	-inf	9	9	57.54345614286139	9	9	58.968528044198074	0	0	-inf	12	12	42.50944436287335	30	30	45.855919835179776	31	31	45.621599744732855	25	25	43.316406116667494	23	23	55.201965963514745	0	0	-inf	11	11	48.09232938744189	0	0	-inf	14	14	51.5844024071374	11	11	50.51854726369912	0	0	-inf	7	7	65.10678972246792	16	16	53.45602317477271	20	20	58.03505429560471	9	9	47.07159213420783	28	28	50.0110585054657	7	7	54.66362297838875	7	7	49.57142857142857	6	6	51.508058232086675	6	6	54.5	11	11	55.93963327342675	23	23	57.38266370786561	19	19	55.600260287124634	33	33	61.93495581152386	0	0	-inf	6	6	105.16961580216729	0	0	-inf	7	7	49.504098722423926	6	6	75.33595969449236	7	7	51.226604064038206	12	12	52.655838140424066	31	31	55.79707398285699	0	0	-inf	24	24	50.462307382685665	13	13	48.54713064401601	0	0	-inf	16	16	46.50475888356822	23	23	43.82363806469201	7	7	46.34112609371697	0	0	-inf	13	13	46.38461538461539	6	6	54.833333333333336	10	10	59.849117018891654	17	17	52.61037951732377	22	22	47.056430429374075	15	15	62.930280782204505	0	0	-inf	0	0	-inf	0	0	-inf	12	12	48.916670091646544	7	7	47.471964693732396	8	8	50.04594154601839	7	7	47.616928142493414	0	0	-inf	0	0	-inf	0	0	-inf	14	14	66.74624533070148	0	0	-inf	0	0	-inf	13	13	57.02689550183463	17	17	50.12427637483577	18	18	49.7021355806886	9	9	60.33187109182724	6	6	46.666666666666664	species	Chryseobacterium indologenes
254	21	21	53.72475302587582	32	32	57.981658361300084	19	19	45.616868121704215	17	17	51.02436365691125	10	10	59.64919813557063	9	9	46.080602883726925	11	11	53.55677756152679	0	0	-inf	20	20	49.302861823386465	22	22	48.59928660928625	10	10	59.267408937821344	8	8	48.71623161900651	0	0	-inf	0	0	-inf	6	6	47.714173236172385	0	0	-inf	9	9	49.21148786341952	9	9	43.69960717292018	0	0	-inf	16	16	48.672537304948506	44	44	50.91672594764123	21	21	48.327579633531954	32	32	47.14039018053298	14	14	54.90386250891481	0	0	-inf	6	6	70.40206626549771	9	9	53.214177454545876	23	23	47.08951185790664	0	0	-inf	0	0	-inf	0	0	-inf	13	13	45.210455732940495	14	14	44.317428402864444	0	0	-inf	24	24	50.966939986821686	18	18	51.61532452693816	8	8	51.125	7	7	49.644605245017786	0	0	-inf	0	0	-inf	30	30	51.30159106953905	19	19	45.48225451015837	30	30	43.23462264756135	8	8	57.78241092228501	0	0	-inf	0	0	-inf	0	0	-inf	0	0	-inf	0	0	-inf	0	0	-inf	27	27	44.97322591508048	0	0	-inf	15	15	50.123265014504	6	6	65.4361430342558	7	7	51.826564052270676	35	35	46.05749448513941	18	18	49.095106811299075	0	0	-inf	0	0	-inf	7	7	43.53397935103687	0	0	-inf	9	9	50.68727829805854	20	20	47.310086308984836	11	11	45.09943311012567	0	0	-inf	0	0	-inf	0	0	-inf	0	0	-inf	17	17	45.22369867934798	7	7	41.42857142857143	0	0	-inf	0	0	-inf	0	0	-inf	0	0	-inf	0	0	-inf	0	0	-inf	0	0	-inf	14	14	56.29006693753319	12	12	47.96642265491238	9	9	54.95296733447859	10	10	44.50768096208106	0	0	-inf	0	0	-inf	species	Chryseobacterium indoltheticum
112234	0	0	-inf	0	0	-inf	0	0	-inf	0	0	-inf	0	0	-inf	0	0	-inf	0	0	-inf	0	0	-inf	0	0	-inf	0	0	-inf	0	0	-inf	0	0	-inf	0	0	-inf	0	0	-inf	0	0	-inf	0	0	-inf	0	0	-inf	0	0	-inf	0	0	-inf	0	0	-inf	0	0	-inf	0	0	-inf	0	0	-inf	0	0	-inf	0	0	-inf	0	0	-inf	0	0	-inf	0	0	-inf	0	0	-inf	0	0	-inf	0	0	-inf	0	0	-inf	0	0	-inf	0	0	-inf	0	0	-inf	0	0	-inf	0	0	-inf	0	0	-inf	0	0	-inf	0	0	-inf	0	0	-inf	0	0	-inf	0	0	-inf	0	0	-inf	0	0	-inf	0	0	-inf	0	0	-inf	0	0	-inf	0	0	-inf	0	0	-inf	8	8	45.27985736603099	0	0	-inf	0	0	-inf	0	0	-inf	0	0	-inf	0	0	-inf	0	0	-inf	0	0	-inf	0	0	-inf	0	0	-inf	0	0	-inf	0	0	-inf	0	0	-inf	0	0	-inf	0	0	-inf	0	0	-inf	0	0	-inf	0	0	-inf	0	0	-inf	0	0	-inf	0	0	-inf	0	0	-inf	0	0	-inf	0	0	-inf	0	0	-inf	0	0	-inf	0	0	-inf	0	0	-inf	0	0	-inf	0	0	-inf	0	0	-inf	0	0	-inf	0	0	-inf	species	Chryseobacterium joostei
192389	20	20	65.34473528208989	26	26	62.94605007017353	20	20	60.32306435883447	13	13	85.56748914647828	7	7	111.68773670076285	8	8	49.375	13	13	65.86295367181395	0	0	-inf	10	10	72.99329870605953	8	8	66.7723887012158	8	8	52.189435575472395	0	0	-inf	0	0	-inf	6	6	68.17160205391343	9	9	65.72893999279452	7	7	69.42929465028018	0	0	-inf	0	0	-inf	0	0	-inf	14	14	63.12320906096102	42	42	76.16828225739197	17	17	76.23475521500374	24	24	77.52876315216552	19	19	78.14992737208183	17	17	73.71126158418998	0	0	-inf	10	10	73.38385952289188	22	22	64.47975664725116	0	0	-inf	0	0	-inf	0	0	-inf	15	15	70.94344168038478	17	17	61.27893332980862	6	6	53.79423945621422	21	21	64.17175365686198	6	6	61.01072969959156	17	17	76.886417677227	14	14	60.852366502444355	0	0	-inf	10	10	70.17293030273703	31	31	69.40613480660144	23	23	57.93207431955518	34	34	73.3520590222002	10	10	52.42027128693567	0	0	-inf	10	10	63.76471689981359	0	0	-inf	8	8	66.41828893725088	0	0	-inf	20	20	67.5	34	34	75.66497107501691	0	0	-inf	18	18	83.48691031495784	7	7	82.09585130378387	8	8	87.0514402468585	30	30	66.13954360429878	12	12	83.60157051437373	6	6	71.99832660160982	0	0	-inf	7	7	47.79188624269087	11	11	49.72727272727273	15	15	72.52793387007536	28	28	76.34505377994051	14	14	80.96532266199735	7	7	56.57142857142857	0	0	-inf	0	0	-inf	0	0	-inf	9	9	51.9793792494109	10	10	86.623477373883	0	0	-inf	11	11	61.721815774478486	0	0	-inf	0	0	-inf	8	8	98.07480108853824	14	14	87.71428571428571	0	0	-inf	0	0	-inf	8	8	67.06509366459059	14	14	72.05527327070338	9	9	55.86208002476249	8	8	78.56443676980686	0	0	-inf	species	Chryseobacterium daecheongense
421058	12	12	63.26997241144292	11	11	51.65026445654542	0	0	-inf	0	0	-inf	0	0	-inf	0	0	-inf	0	0	-inf	0	0	-inf	0	0	-inf	0	0	-inf	0	0	-inf	0	0	-inf	0	0	-inf	0	0	-inf	0	0	-inf	0	0	-inf	0	0	-inf	0	0	-inf	0	0	-inf	10	10	51.54945480411611	9	9	47.18090348836824	21	21	57.13389301762974	0	0	-inf	0	0	-inf	0	0	-inf	0	0	-inf	0	0	-inf	10	10	74.49523674472614	0	0	-inf	0	0	-inf	0	0	-inf	0	0	-inf	10	10	55.930924738858415	0	0	-inf	7	7	48.893536255397365	0	0	-inf	0	0	-inf	0	0	-inf	0	0	-inf	0	0	-inf	0	0	-inf	0	0	-inf	11	11	62.20572535424617	0	0	-inf	0	0	-inf	0	0	-inf	0	0	-inf	0	0	-inf	0	0	-inf	0	0	-inf	8	8	56.805036358187714	0	0	-inf	9	9	59.547769971668316	0	0	-inf	0	0	-inf	7	7	55.44461392304658	0	0	-inf	0	0	-inf	0	0	-inf	0	0	-inf	0	0	-inf	0	0	-inf	0	0	-inf	0	0	-inf	0	0	-inf	0	0	-inf	0	0	-inf	0	0	-inf	0	0	-inf	0	0	-inf	0	0	-inf	0	0	-inf	0	0	-inf	0	0	-inf	0	0	-inf	0	0	-inf	0	0	-inf	0	0	-inf	7	7	55.15555458511983	7	7	71.01811390557407	0	0	-inf	0	0	-inf	0	0	-inf	species	Chryseobacterium oranimense
536441	33	33	61.98333501646354	62	62	67.19044169441669	28	28	75.26533605372961	21	21	71.20018143208743	8	8	78.76193180368813	18	18	73.36381757292173	19	19	64.2862219795145	10	10	77.64487655343558	14	14	73.68085468099432	14	14	88.60299532356679	16	16	52.432261995406826	15	15	77.44680773653658	0	0	-inf	9	9	50.09013146467145	12	12	56.72597419059044	13	13	80.66516015561952	7	7	76.26873116485622	8	8	75.48274438392147	0	0	-inf	22	22	71.78938514210813	41	41	76.78370785780734	48	48	69.32329232158901	44	44	73.84733183719715	15	15	71.02750048319434	16	16	61.35680854465647	0	0	-inf	11	11	71.52052206870344	23	23	73.04204076659717	15	15	61.17169093493785	10	10	72.29787961715812	7	7	72.98342103398687	15	15	64.47906266785185	29	29	68.21487007420892	16	16	73.47563547140155	31	31	78.17781795131563	14	14	77.33229386032193	12	12	84.67696538595955	15	15	68.63102565977097	6	6	77.595436555117	16	16	65.48739133505524	29	29	76.51702103041764	22	22	70.25042593777434	57	57	77.69697261028551	12	12	70.80681015336593	8	8	71.72775578644281	8	8	63.58486077605993	0	0	-inf	0	0	-inf	9	9	51.09407766303103	14	14	67.88896903379164	45	45	80.46567234811454	0	0	-inf	32	32	76.16065724724169	12	12	70.88862117571419	0	0	-inf	33	33	66.46654140975802	24	24	77.13588924194549	10	10	75.02662321759959	0	0	-inf	7	7	87.34574042764585	8	8	77.93553115644336	16	16	75.1070095574965	33	33	73.17746222222553	20	20	66.41280573990547	9	9	78.39049008980187	0	0	-inf	0	0	-inf	0	0	-inf	10	10	74.8657440518147	11	11	62.51689600536577	6	6	73.37248933444978	11	11	74.8727387198071	7	7	70.33009195753091	0	0	-inf	8	8	55.927125656498184	24	24	68.98607507939994	0	0	-inf	13	13	56.98745496423938	9	9	87.29121664940462	26	26	70.37875857789943	27	27	66.9397186581458	6	6	44.833333333333336	0	0	-inf	species	Chryseobacterium taklimakanense
558152	0	0	-inf	7	7	47.64422392159166	0	0	-inf	0	0	-inf	0	0	-inf	8	8	56.24062858878839	12	12	49.529741569422306	0	0	-inf	18	18	50.72665401626433	0	0	-inf	6	6	45.109025716460884	0	0	-inf	0	0	-inf	0	0	-inf	0	0	-inf	0	0	-inf	0	0	-inf	0	0	-inf	0	0	-inf	0	0	-inf	16	16	47.45293462437757	0	0	-inf	8	8	48.86856196931476	0	0	-inf	0	0	-inf	0	0	-inf	0	0	-inf	0	0	-inf	0	0	-inf	0	0	-inf	0	0	-inf	0	0	-inf	0	0	-inf	0	0	-inf	0	0	-inf	0	0	-inf	0	0	-inf	0	0	-inf	0	0	-inf	0	0	-inf	0	0	-inf	9	9	49.30268768503314	0	0	-inf	0	0	-inf	0	0	-inf	0	0	-inf	0	0	-inf	0	0	-inf	0	0	-inf	0	0	-inf	15	15	45.861188554782984	0	0	-inf	7	7	46.714285714285715	0	0	-inf	0	0	-inf	0	0	-inf	0	0	-inf	6	6	51.60078702368779	0	0	-inf	0	0	-inf	0	0	-inf	6	6	61.126259508864756	8	8	54.37726955450282	0	0	-inf	0	0	-inf	0	0	-inf	0	0	-inf	0	0	-inf	0	0	-inf	0	0	-inf	0	0	-inf	0	0	-inf	0	0	-inf	0	0	-inf	0	0	-inf	6	6	52.414755150550185	0	0	-inf	0	0	-inf	0	0	-inf	0	0	-inf	0	0	-inf	0	0	-inf	0	0	-inf	species	Chryseobacterium piperi
651561	0	0	-inf	14	14	49.88768783201696	8	8	56.125	0	0	-inf	0	0	-inf	0	0	-inf	0	0	-inf	0	0	-inf	9	9	49.203220589297	11	11	62.913436648794196	6	6	43.915849594660656	0	0	-inf	0	0	-inf	0	0	-inf	0	0	-inf	0	0	-inf	0	0	-inf	0	0	-inf	0	0	-inf	9	9	52.22222222222222	16	16	53.73829457860289	0	0	-inf	11	11	59.17375633004257	9	9	53.08886555587492	0	0	-inf	0	0	-inf	0	0	-inf	0	0	-inf	0	0	-inf	0	0	-inf	0	0	-inf	0	0	-inf	7	7	45.23795825858304	0	0	-inf	9	9	58.111111111111114	0	0	-inf	0	0	-inf	0	0	-inf	0	0	-inf	0	0	-inf	10	10	58.814412265879206	0	0	-inf	0	0	-inf	0	0	-inf	0	0	-inf	0	0	-inf	0	0	-inf	0	0	-inf	0	0	-inf	0	0	-inf	18	18	53.13525000547479	0	0	-inf	8	8	64.02461375566378	0	0	-inf	0	0	-inf	7	7	53.857142857142854	0	0	-inf	0	0	-inf	0	0	-inf	0	0	-inf	0	0	-inf	0	0	-inf	8	8	54.46767452021656	0	0	-inf	0	0	-inf	0	0	-inf	0	0	-inf	0	0	-inf	11	11	99.93462149791623	15	15	120.26849277002732	0	0	-inf	0	0	-inf	0	0	-inf	0	0	-inf	0	0	-inf	0	0	-inf	0	0	-inf	0	0	-inf	6	6	71.3033069727976	0	0	-inf	0	0	-inf	29	29	121.57313716956897	0	0	-inf	species	Chryseobacterium arthrosphaerae
1141221	6	6	50.5	0	0	-inf	0	0	-inf	0	0	-inf	0	0	-inf	0	0	-inf	0	0	-inf	0	0	-inf	0	0	-inf	0	0	-inf	0	0	-inf	0	0	-inf	0	0	-inf	0	0	-inf	0	0	-inf	0	0	-inf	0	0	-inf	0	0	-inf	0	0	-inf	0	0	-inf	0	0	-inf	0	0	-inf	0	0	-inf	0	0	-inf	0	0	-inf	0	0	-inf	0	0	-inf	0	0	-inf	0	0	-inf	0	0	-inf	0	0	-inf	0	0	-inf	0	0	-inf	0	0	-inf	7	7	45.612038749637414	0	0	-inf	0	0	-inf	0	0	-inf	0	0	-inf	0	0	-inf	0	0	-inf	0	0	-inf	0	0	-inf	0	0	-inf	0	0	-inf	0	0	-inf	0	0	-inf	0	0	-inf	0	0	-inf	0	0	-inf	0	0	-inf	0	0	-inf	0	0	-inf	0	0	-inf	0	0	-inf	0	0	-inf	0	0	-inf	0	0	-inf	0	0	-inf	0	0	-inf	0	0	-inf	0	0	-inf	0	0	-inf	7	7	53.285714285714285	0	0	-inf	0	0	-inf	0	0	-inf	0	0	-inf	0	0	-inf	0	0	-inf	0	0	-inf	0	0	-inf	0	0	-inf	0	0	-inf	0	0	-inf	0	0	-inf	0	0	-inf	0	0	-inf	0	0	-inf	7	7	48.42857142857143	7	7	42.94256853520667	0	0	-inf	0	0	-inf	species	Chryseobacterium taihuense
1241978	0	0	-inf	0	0	-inf	0	0	-inf	0	0	-inf	0	0	-inf	0	0	-inf	0	0	-inf	0	0	-inf	7	7	45.09195978535438	0	0	-inf	0	0	-inf	0	0	-inf	0	0	-inf	0	0	-inf	0	0	-inf	0	0	-inf	0	0	-inf	0	0	-inf	0	0	-inf	0	0	-inf	0	0	-inf	0	0	-inf	0	0	-inf	0	0	-inf	0	0	-inf	0	0	-inf	0	0	-inf	0	0	-inf	0	0	-inf	0	0	-inf	0	0	-inf	0	0	-inf	0	0	-inf	0	0	-inf	0	0	-inf	0	0	-inf	0	0	-inf	0	0	-inf	0	0	-inf	0	0	-inf	0	0	-inf	0	0	-inf	0	0	-inf	0	0	-inf	0	0	-inf	0	0	-inf	0	0	-inf	0	0	-inf	0	0	-inf	0	0	-inf	0	0	-inf	0	0	-inf	0	0	-inf	0	0	-inf	0	0	-inf	0	0	-inf	0	0	-inf	0	0	-inf	0	0	-inf	0	0	-inf	0	0	-inf	0	0	-inf	0	0	-inf	0	0	-inf	0	0	-inf	0	0	-inf	0	0	-inf	0	0	-inf	0	0	-inf	0	0	-inf	0	0	-inf	0	0	-inf	0	0	-inf	0	0	-inf	0	0	-inf	0	0	-inf	0	0	-inf	0	0	-inf	0	0	-inf	0	0	-inf	0	0	-inf	0	0	-inf	0	0	-inf	species	Chryseobacterium bernardetii
1241981	6	6	48.0	0	0	-inf	0	0	-inf	0	0	-inf	0	0	-inf	0	0	-inf	0	0	-inf	0	0	-inf	9	9	45.897651725479946	0	0	-inf	0	0	-inf	0	0	-inf	0	0	-inf	0	0	-inf	0	0	-inf	0	0	-inf	0	0	-inf	0	0	-inf	0	0	-inf	0	0	-inf	16	16	46.77617158903732	0	0	-inf	9	9	52.37518205961747	0	0	-inf	0	0	-inf	0	0	-inf	0	0	-inf	12	12	49.5	0	0	-inf	0	0	-inf	0	0	-inf	0	0	-inf	0	0	-inf	0	0	-inf	0	0	-inf	0	0	-inf	0	0	-inf	0	0	-inf	0	0	-inf	0	0	-inf	0	0	-inf	0	0	-inf	8	8	46.6087572106361	0	0	-inf	0	0	-inf	0	0	-inf	0	0	-inf	0	0	-inf	0	0	-inf	0	0	-inf	10	10	44.4	0	0	-inf	0	0	-inf	0	0	-inf	0	0	-inf	0	0	-inf	0	0	-inf	0	0	-inf	0	0	-inf	0	0	-inf	0	0	-inf	0	0	-inf	11	11	43.63636363636363	10	10	55.514927829866735	0	0	-inf	0	0	-inf	0	0	-inf	0	0	-inf	0	0	-inf	0	0	-inf	0	0	-inf	0	0	-inf	0	0	-inf	0	0	-inf	0	0	-inf	6	6	52.166666666666664	0	0	-inf	0	0	-inf	0	0	-inf	0	0	-inf	0	0	-inf	0	0	-inf	0	0	-inf	species	Chryseobacterium lactis
1241982	6	6	42.0	7	7	45.80837619598267	0	0	-inf	0	0	-inf	0	0	-inf	0	0	-inf	0	0	-inf	0	0	-inf	0	0	-inf	0	0	-inf	0	0	-inf	0	0	-inf	0	0	-inf	0	0	-inf	0	0	-inf	0	0	-inf	0	0	-inf	0	0	-inf	0	0	-inf	0	0	-inf	11	11	42.3757905706483	0	0	-inf	9	9	41.63998483021486	0	0	-inf	0	0	-inf	0	0	-inf	0	0	-inf	0	0	-inf	0	0	-inf	0	0	-inf	0	0	-inf	0	0	-inf	0	0	-inf	0	0	-inf	0	0	-inf	0	0	-inf	0	0	-inf	0	0	-inf	0	0	-inf	0	0	-inf	0	0	-inf	6	6	43.56335936977378	7	7	42.96707894595721	0	0	-inf	0	0	-inf	0	0	-inf	0	0	-inf	0	0	-inf	0	0	-inf	0	0	-inf	15	15	41.51149977458682	0	0	-inf	0	0	-inf	0	0	-inf	0	0	-inf	0	0	-inf	0	0	-inf	0	0	-inf	0	0	-inf	0	0	-inf	0	0	-inf	0	0	-inf	7	7	42.57142857142857	0	0	-inf	0	0	-inf	0	0	-inf	0	0	-inf	0	0	-inf	0	0	-inf	0	0	-inf	0	0	-inf	0	0	-inf	0	0	-inf	0	0	-inf	0	0	-inf	0	0	-inf	0	0	-inf	0	0	-inf	0	0	-inf	0	0	-inf	0	0	-inf	0	0	-inf	0	0	-inf	species	Chryseobacterium nakagawai
1265445	6	6	73.77207210469686	14	14	78.88783061316659	0	0	-inf	6	6	87.18544972870134	0	0	-inf	0	0	-inf	0	0	-inf	0	0	-inf	8	8	65.16427881190013	9	9	86.66666666666667	0	0	-inf	0	0	-inf	0	0	-inf	0	0	-inf	0	0	-inf	0	0	-inf	0	0	-inf	0	0	-inf	0	0	-inf	0	0	-inf	10	10	77.1	10	10	85.24236228055175	0	0	-inf	0	0	-inf	0	0	-inf	0	0	-inf	0	0	-inf	7	7	71.67485603617982	0	0	-inf	0	0	-inf	0	0	-inf	0	0	-inf	0	0	-inf	6	6	68.58781865576353	10	10	71.76517815453074	0	0	-inf	0	0	-inf	0	0	-inf	0	0	-inf	0	0	-inf	0	0	-inf	6	6	92.80900928842901	7	7	77.57873164496002	0	0	-inf	0	0	-inf	0	0	-inf	0	0	-inf	0	0	-inf	0	0	-inf	0	0	-inf	14	14	81.85714285714286	0	0	-inf	12	12	81.41107231903797	6	6	91.33333333333333	0	0	-inf	8	8	83.2045759472719	8	8	70.95798089294603	0	0	-inf	0	0	-inf	0	0	-inf	0	0	-inf	0	0	-inf	9	9	90.77777777777777	0	0	-inf	0	0	-inf	0	0	-inf	0	0	-inf	0	0	-inf	0	0	-inf	0	0	-inf	0	0	-inf	0	0	-inf	0	0	-inf	0	0	-inf	0	0	-inf	9	9	75.99679398230501	0	0	-inf	0	0	-inf	0	0	-inf	0	0	-inf	0	0	-inf	0	0	-inf	0	0	-inf	species	Chryseobacterium camelliae
1324352	0	0	-inf	15	15	45.19611843931706	12	12	44.80544735148648	0	0	-inf	0	0	-inf	0	0	-inf	8	8	48.160221635324575	0	0	-inf	6	6	47.43329314480549	0	0	-inf	0	0	-inf	0	0	-inf	0	0	-inf	6	6	43.666666666666664	0	0	-inf	0	0	-inf	0	0	-inf	0	0	-inf	0	0	-inf	11	11	52.00431576060508	9	9	42.77777777777778	10	10	42.94558441227157	11	11	44.24288615739514	12	12	53.82888781966114	8	8	62.774366200324565	0	0	-inf	0	0	-inf	0	0	-inf	0	0	-inf	0	0	-inf	0	0	-inf	0	0	-inf	0	0	-inf	0	0	-inf	0	0	-inf	0	0	-inf	0	0	-inf	8	8	52.54807279405711	0	0	-inf	0	0	-inf	14	14	46.74913603379507	12	12	59.955938120579894	23	23	46.1163540642268	15	15	45.02560057454446	0	0	-inf	0	0	-inf	0	0	-inf	0	0	-inf	6	6	86.24813572445038	0	0	-inf	28	28	53.193833594022095	0	0	-inf	10	10	53.2	6	6	47.487637339278756	0	0	-inf	18	18	54.89655303366893	0	0	-inf	0	0	-inf	0	0	-inf	0	0	-inf	0	0	-inf	0	0	-inf	8	8	45.543001137409675	10	10	59.02987032752122	0	0	-inf	0	0	-inf	6	6	45.63338870994099	0	0	-inf	7	7	67.36098741922588	0	0	-inf	0	0	-inf	0	0	-inf	0	0	-inf	0	0	-inf	0	0	-inf	9	9	65.04379879040843	0	0	-inf	17	17	83.48790540157844	0	0	-inf	0	0	-inf	0	0	-inf	0	0	-inf	0	0	-inf	species	Chryseobacterium gallinarum
1493872	16	16	53.596010789110416	34	34	47.43479871033254	0	0	-inf	0	0	-inf	0	0	-inf	8	8	42.43584445295889	6	6	52.31780232937646	0	0	-inf	6	6	43.870704240146836	8	8	48.31282853616277	12	12	49.34825990353083	0	0	-inf	0	0	-inf	8	8	51.55953894415871	7	7	77.06041812942136	6	6	45.44310556197978	6	6	50.92115198909686	0	0	-inf	0	0	-inf	7	7	53.857142857142854	17	17	43.10138989270534	24	24	48.18722488424286	25	25	50.90713491917234	7	7	47.42857142857143	0	0	-inf	6	6	44.84859002177633	0	0	-inf	14	14	45.775031187663664	11	11	47.40011282038807	6	6	57.666666666666664	0	0	-inf	21	21	46.52759904986716	20	20	44.811747083325066	0	0	-inf	17	17	55.0270803320896	0	0	-inf	9	9	54.85782636739834	10	10	45.318000949837	7	7	45.28189503887565	12	12	43.083333333333336	10	10	52.91879013232371	12	12	46.7054727559075	26	26	45.66982987511515	0	0	-inf	0	0	-inf	11	11	47.83546419571902	0	0	-inf	0	0	-inf	0	0	-inf	0	0	-inf	19	19	42.60253002162339	0	0	-inf	12	12	44.40130921000424	0	0	-inf	0	0	-inf	24	24	46.53941749927674	16	16	47.78288182678003	0	0	-inf	0	0	-inf	10	10	42.62428337406972	11	11	46.125479826526814	8	8	55.188820226141175	11	11	53.22252206773356	24	24	47.9629023190322	13	13	46.782381817237486	0	0	-inf	0	0	-inf	0	0	-inf	19	19	45.615428241849976	0	0	-inf	8	8	49.91819546134656	0	0	-inf	0	0	-inf	0	0	-inf	10	10	50.80267678863331	12	12	41.62083012326466	0	0	-inf	0	0	-inf	0	0	-inf	0	0	-inf	11	11	48.284580508125174	0	0	-inf	0	0	-inf	species	Chryseobacterium shandongense
1685010	9	9	49.086685062025914	8	8	44.48531397623863	9	9	52.0	6	6	46.023103666530886	0	0	-inf	0	0	-inf	0	0	-inf	0	0	-inf	6	6	48.64636297152859	0	0	-inf	7	7	52.107472668428194	0	0	-inf	0	0	-inf	0	0	-inf	0	0	-inf	0	0	-inf	0	0	-inf	0	0	-inf	0	0	-inf	6	6	50.63978996570808	18	18	46.65125375386844	11	11	48.27272727272727	7	7	47.857142857142854	0	0	-inf	0	0	-inf	0	0	-inf	0	0	-inf	0	0	-inf	0	0	-inf	0	0	-inf	0	0	-inf	0	0	-inf	0	0	-inf	0	0	-inf	15	15	52.086473908003285	0	0	-inf	0	0	-inf	0	0	-inf	0	0	-inf	0	0	-inf	8	8	48.337019206242694	10	10	46.1	10	10	44.17567953169955	8	8	44.5	0	0	-inf	0	0	-inf	0	0	-inf	0	0	-inf	0	0	-inf	0	0	-inf	0	0	-inf	0	0	-inf	14	14	45.94538156171335	0	0	-inf	0	0	-inf	0	0	-inf	8	8	41.37798801372366	0	0	-inf	0	0	-inf	0	0	-inf	0	0	-inf	0	0	-inf	11	11	46.43242533711985	8	8	46.57235281392177	7	7	48.66410947846081	0	0	-inf	0	0	-inf	0	0	-inf	7	7	46.142857142857146	0	0	-inf	0	0	-inf	0	0	-inf	0	0	-inf	0	0	-inf	0	0	-inf	8	8	52.53796910701585	0	0	-inf	0	0	-inf	6	6	47.60594035442545	0	0	-inf	0	0	-inf	0	0	-inf	0	0	-inf	species	Chryseobacterium glaciei
1854498	0	0	-inf	7	7	41.77426293267568	0	0	-inf	0	0	-inf	0	0	-inf	0	0	-inf	7	7	50.3855523546512	0	0	-inf	0	0	-inf	0	0	-inf	0	0	-inf	0	0	-inf	0	0	-inf	0	0	-inf	0	0	-inf	0	0	-inf	7	7	49.732820890319566	0	0	-inf	0	0	-inf	7	7	44.57142857142857	10	10	48.37239415077959	13	13	47.949616101016126	17	17	47.35294117647059	0	0	-inf	0	0	-inf	0	0	-inf	0	0	-inf	0	0	-inf	0	0	-inf	0	0	-inf	0	0	-inf	0	0	-inf	9	9	52.35685918093841	0	0	-inf	11	11	46.72948969251268	0	0	-inf	0	0	-inf	0	0	-inf	0	0	-inf	0	0	-inf	14	14	43.70405546816916	9	9	43.80068136208423	0	0	-inf	0	0	-inf	0	0	-inf	0	0	-inf	0	0	-inf	0	0	-inf	0	0	-inf	0	0	-inf	9	9	51.86625737240317	0	0	-inf	6	6	49.27904027363075	0	0	-inf	0	0	-inf	15	15	49.54132454047765	9	9	45.22222222222222	6	6	45.0	0	0	-inf	0	0	-inf	0	0	-inf	0	0	-inf	0	0	-inf	7	7	53.714285714285715	0	0	-inf	0	0	-inf	0	0	-inf	0	0	-inf	0	0	-inf	0	0	-inf	0	0	-inf	0	0	-inf	0	0	-inf	0	0	-inf	0	0	-inf	0	0	-inf	0	0	-inf	0	0	-inf	0	0	-inf	11	11	43.72727272727273	0	0	-inf	7	7	46.142857142857146	0	0	-inf	species	Chryseobacterium nepalense
2497456	0	0	-inf	11	11	44.27601809107725	6	6	56.968450017887974	0	0	-inf	0	0	-inf	6	6	55.02077395818712	0	0	-inf	0	0	-inf	10	10	53.91356156863642	0	0	-inf	0	0	-inf	0	0	-inf	0	0	-inf	0	0	-inf	0	0	-inf	0	0	-inf	0	0	-inf	0	0	-inf	0	0	-inf	0	0	-inf	0	0	-inf	0	0	-inf	0	0	-inf	0	0	-inf	0	0	-inf	0	0	-inf	0	0	-inf	0	0	-inf	0	0	-inf	0	0	-inf	0	0	-inf	0	0	-inf	0	0	-inf	0	0	-inf	0	0	-inf	0	0	-inf	0	0	-inf	0	0	-inf	0	0	-inf	0	0	-inf	0	0	-inf	0	0	-inf	0	0	-inf	0	0	-inf	0	0	-inf	0	0	-inf	0	0	-inf	0	0	-inf	0	0	-inf	0	0	-inf	13	13	50.225799126192946	0	0	-inf	0	0	-inf	0	0	-inf	0	0	-inf	0	0	-inf	0	0	-inf	7	7	42.66280147239847	0	0	-inf	0	0	-inf	0	0	-inf	0	0	-inf	0	0	-inf	0	0	-inf	0	0	-inf	0	0	-inf	0	0	-inf	0	0	-inf	0	0	-inf	0	0	-inf	0	0	-inf	0	0	-inf	0	0	-inf	0	0	-inf	0	0	-inf	0	0	-inf	0	0	-inf	0	0	-inf	0	0	-inf	7	7	42.0	0	0	-inf	0	0	-inf	0	0	-inf	species	Chryseobacterium aureum
2547600	0	0	-inf	12	12	44.929527411045896	0	0	-inf	0	0	-inf	0	0	-inf	0	0	-inf	8	8	46.260399307848175	0	0	-inf	6	6	44.333333333333336	6	6	50.83837814022176	0	0	-inf	0	0	-inf	0	0	-inf	0	0	-inf	0	0	-inf	0	0	-inf	0	0	-inf	0	0	-inf	0	0	-inf	0	0	-inf	0	0	-inf	0	0	-inf	0	0	-inf	0	0	-inf	0	0	-inf	0	0	-inf	0	0	-inf	0	0	-inf	0	0	-inf	0	0	-inf	0	0	-inf	0	0	-inf	0	0	-inf	0	0	-inf	0	0	-inf	0	0	-inf	0	0	-inf	0	0	-inf	0	0	-inf	0	0	-inf	0	0	-inf	0	0	-inf	7	7	44.13442458201584	0	0	-inf	0	0	-inf	0	0	-inf	0	0	-inf	0	0	-inf	0	0	-inf	0	0	-inf	0	0	-inf	0	0	-inf	0	0	-inf	0	0	-inf	0	0	-inf	0	0	-inf	0	0	-inf	0	0	-inf	0	0	-inf	0	0	-inf	0	0	-inf	0	0	-inf	0	0	-inf	0	0	-inf	0	0	-inf	0	0	-inf	0	0	-inf	0	0	-inf	0	0	-inf	0	0	-inf	0	0	-inf	0	0	-inf	0	0	-inf	0	0	-inf	0	0	-inf	0	0	-inf	0	0	-inf	0	0	-inf	0	0	-inf	0	0	-inf	0	0	-inf	0	0	-inf	0	0	-inf	species	Chryseobacterium salivictor
2593645	114	40	51.798067990435925	233	35	55.1556172736701	87	34	50.69241814800148	107	46	50.48915941886132	37	37	49.37447120422896	97	38	48.4821981271888	95	55	48.56325987449404	59	45	56.18360775875789	128	41	51.82168018000398	81	50	50.843496441653265	65	45	51.33907531516249	61	49	49.368044020712134	35	35	45.81993948271258	44	28	46.999652365400216	46	40	53.45431207260253	26	26	46.40985030685176	38	30	51.158769650024446	42	42	54.96270209270189	39	39	48.853951729793	79	54	50.05645963119257	200	38	50.608645601434525	114	47	50.736773919475446	124	32	50.951441389642035	105	60	50.86432876005974	79	52	49.766798684189084	37	31	50.27953532068268	59	41	53.74159744258442	119	43	55.92390810531745	32	32	49.410722129082956	43	37	49.94263651474517	47	41	52.309449724169816	77	42	49.343466535815686	134	52	51.819860122526265	57	38	52.703323480295154	157	37	51.134674459854786	38	38	51.954592320369066	47	33	53.82222286992989	47	41	50.45210320506869	44	31	50.719878502562395	47	47	52.39760039610209	129	59	52.102245850798106	128	39	47.85340221737749	203	38	50.44107183522929	65	41	54.2592719084735	23	23	53.902464291666014	31	31	48.378208957122574	29	29	53.97586319386076	16	16	49.87175378573097	21	21	46.50855835114485	89	45	47.914213957905	225	39	55.82872956632102	12	12	54.035733778037354	131	34	53.57342787273553	67	35	54.099334144512675	27	27	48.56663635960193	150	55	49.0007410562603	75	68	49.07742824742754	49	33	50.7369816851788	20	20	49.23141204995402	42	29	52.45322884233806	33	33	57.47199293443744	59	43	49.92373025059679	136	55	50.5010340580687	108	53	50.30266173171349	42	36	47.603109431873705	0	0	-inf	0	0	-inf	23	23	51.72771410735859	81	56	51.0416345957852	55	49	48.092163318702774	32	26	49.10477761911636	27	27	49.344482546185745	26	26	62.55385176275864	12	12	56.54100315106347	36	36	48.30998741488411	89	35	49.71115068749278	32	22	49.608420824893656	49	41	50.719722963587124	56	34	49.64102532956533	106	42	46.862778786751356	121	34	52.47094194835686	42	24	46.99849755984959	17	11	43.77980573874359	no_rank	unclassified Chryseobacterium
878220	0	0	-inf	0	0	-inf	7	7	43.77517426154845	0	0	-inf	0	0	-inf	0	0	-inf	0	0	-inf	0	0	-inf	0	0	-inf	0	0	-inf	0	0	-inf	0	0	-inf	0	0	-inf	0	0	-inf	0	0	-inf	0	0	-inf	0	0	-inf	0	0	-inf	0	0	-inf	0	0	-inf	12	12	42.21530080092908	0	0	-inf	0	0	-inf	0	0	-inf	0	0	-inf	0	0	-inf	0	0	-inf	0	0	-inf	0	0	-inf	0	0	-inf	0	0	-inf	0	0	-inf	0	0	-inf	0	0	-inf	8	8	40.75	0	0	-inf	0	0	-inf	0	0	-inf	0	0	-inf	0	0	-inf	0	0	-inf	7	7	41.94995077637557	13	13	42.123263107850235	0	0	-inf	0	0	-inf	0	0	-inf	0	0	-inf	0	0	-inf	0	0	-inf	0	0	-inf	0	0	-inf	0	0	-inf	0	0	-inf	0	0	-inf	0	0	-inf	7	7	42.58035017828861	0	0	-inf	0	0	-inf	0	0	-inf	0	0	-inf	0	0	-inf	0	0	-inf	0	0	-inf	0	0	-inf	0	0	-inf	0	0	-inf	0	0	-inf	0	0	-inf	0	0	-inf	0	0	-inf	0	0	-inf	0	0	-inf	0	0	-inf	0	0	-inf	0	0	-inf	0	0	-inf	0	0	-inf	0	0	-inf	0	0	-inf	0	0	-inf	9	9	44.48522457104076	0	0	-inf	0	0	-inf	species	Chryseobacterium sp. StRB126
1721091	10	10	50.18111831820431	6	6	52.49353030936729	0	0	-inf	0	0	-inf	0	0	-inf	0	0	-inf	0	0	-inf	0	0	-inf	8	8	50.625	0	0	-inf	0	0	-inf	0	0	-inf	0	0	-inf	0	0	-inf	0	0	-inf	0	0	-inf	0	0	-inf	0	0	-inf	0	0	-inf	11	11	44.27272727272727	0	0	-inf	0	0	-inf	0	0	-inf	0	0	-inf	0	0	-inf	0	0	-inf	0	0	-inf	0	0	-inf	0	0	-inf	0	0	-inf	0	0	-inf	0	0	-inf	12	12	48.512653702067325	0	0	-inf	15	15	45.85004293893832	0	0	-inf	0	0	-inf	0	0	-inf	0	0	-inf	0	0	-inf	0	0	-inf	0	0	-inf	0	0	-inf	0	0	-inf	0	0	-inf	0	0	-inf	0	0	-inf	0	0	-inf	0	0	-inf	0	0	-inf	0	0	-inf	0	0	-inf	0	0	-inf	6	6	46.54748002088983	0	0	-inf	9	9	46.888888888888886	0	0	-inf	0	0	-inf	0	0	-inf	0	0	-inf	0	0	-inf	0	0	-inf	0	0	-inf	0	0	-inf	0	0	-inf	0	0	-inf	0	0	-inf	0	0	-inf	0	0	-inf	0	0	-inf	0	0	-inf	0	0	-inf	0	0	-inf	0	0	-inf	0	0	-inf	0	0	-inf	0	0	-inf	0	0	-inf	0	0	-inf	9	9	44.22222222222222	10	10	48.4	0	0	-inf	0	0	-inf	species	Chryseobacterium sp. IHB B 17019
2015076	0	0	-inf	0	0	-inf	8	8	53.25	0	0	-inf	0	0	-inf	0	0	-inf	0	0	-inf	0	0	-inf	0	0	-inf	0	0	-inf	0	0	-inf	0	0	-inf	0	0	-inf	0	0	-inf	0	0	-inf	0	0	-inf	0	0	-inf	0	0	-inf	0	0	-inf	0	0	-inf	0	0	-inf	0	0	-inf	0	0	-inf	0	0	-inf	0	0	-inf	0	0	-inf	0	0	-inf	0	0	-inf	0	0	-inf	6	6	43.23615268100425	0	0	-inf	0	0	-inf	0	0	-inf	0	0	-inf	9	9	44.38398268030175	0	0	-inf	0	0	-inf	0	0	-inf	0	0	-inf	0	0	-inf	0	0	-inf	8	8	48.84163601513579	0	0	-inf	0	0	-inf	0	0	-inf	0	0	-inf	0	0	-inf	0	0	-inf	0	0	-inf	12	12	44.833333333333336	0	0	-inf	0	0	-inf	0	0	-inf	6	6	47.85064797334071	0	0	-inf	0	0	-inf	0	0	-inf	0	0	-inf	0	0	-inf	0	0	-inf	0	0	-inf	0	0	-inf	0	0	-inf	0	0	-inf	0	0	-inf	0	0	-inf	0	0	-inf	0	0	-inf	0	0	-inf	0	0	-inf	0	0	-inf	0	0	-inf	0	0	-inf	0	0	-inf	0	0	-inf	0	0	-inf	0	0	-inf	0	0	-inf	0	0	-inf	0	0	-inf	0	0	-inf	0	0	-inf	0	0	-inf	species	Chryseobacterium sp. T16E-39
2039166	7	7	100.0	7	7	89.44287831099355	0	0	-inf	0	0	-inf	0	0	-inf	0	0	-inf	0	0	-inf	7	7	98.85714285714286	0	0	-inf	0	0	-inf	0	0	-inf	0	0	-inf	0	0	-inf	0	0	-inf	0	0	-inf	0	0	-inf	0	0	-inf	0	0	-inf	0	0	-inf	0	0	-inf	12	12	82.33288584698383	10	10	81.5	11	11	97.11966693580072	7	7	86.27797575698855	0	0	-inf	0	0	-inf	0	0	-inf	11	11	114.81818181818181	0	0	-inf	0	0	-inf	0	0	-inf	8	8	76.08662085542316	0	0	-inf	6	6	78.17577811229074	9	9	77.78228276877516	0	0	-inf	0	0	-inf	0	0	-inf	0	0	-inf	0	0	-inf	9	9	100.56153598546248	0	0	-inf	7	7	87.21813027636874	7	7	88.42857142857143	0	0	-inf	0	0	-inf	0	0	-inf	0	0	-inf	0	0	-inf	0	0	-inf	23	23	84.53056265293351	0	0	-inf	10	10	80.8	7	7	98.6224901571972	0	0	-inf	7	7	80.48852708960655	0	0	-inf	0	0	-inf	0	0	-inf	0	0	-inf	0	0	-inf	0	0	-inf	0	0	-inf	0	0	-inf	0	0	-inf	0	0	-inf	0	0	-inf	0	0	-inf	0	0	-inf	0	0	-inf	0	0	-inf	0	0	-inf	0	0	-inf	0	0	-inf	0	0	-inf	0	0	-inf	0	0	-inf	0	0	-inf	0	0	-inf	0	0	-inf	9	9	80.61736788100744	0	0	-inf	0	0	-inf	species	Chryseobacterium sp. 6424
2478663	7	7	46.52791318235945	7	7	47.691871409753375	7	7	44.38637908850416	0	0	-inf	0	0	-inf	6	6	44.242640687119284	0	0	-inf	0	0	-inf	0	0	-inf	0	0	-inf	0	0	-inf	0	0	-inf	0	0	-inf	0	0	-inf	0	0	-inf	0	0	-inf	0	0	-inf	0	0	-inf	0	0	-inf	0	0	-inf	0	0	-inf	0	0	-inf	0	0	-inf	0	0	-inf	0	0	-inf	0	0	-inf	0	0	-inf	0	0	-inf	0	0	-inf	0	0	-inf	0	0	-inf	0	0	-inf	0	0	-inf	0	0	-inf	0	0	-inf	0	0	-inf	0	0	-inf	0	0	-inf	6	6	45.20913899932317	0	0	-inf	0	0	-inf	0	0	-inf	7	7	41.06805779853535	0	0	-inf	0	0	-inf	0	0	-inf	0	0	-inf	0	0	-inf	0	0	-inf	0	0	-inf	18	18	43.176875899115196	0	0	-inf	7	7	42.42857142857143	0	0	-inf	0	0	-inf	8	8	41.25	0	0	-inf	0	0	-inf	0	0	-inf	0	0	-inf	0	0	-inf	0	0	-inf	0	0	-inf	0	0	-inf	0	0	-inf	0	0	-inf	0	0	-inf	0	0	-inf	0	0	-inf	0	0	-inf	0	0	-inf	0	0	-inf	0	0	-inf	0	0	-inf	0	0	-inf	0	0	-inf	0	0	-inf	0	0	-inf	0	0	-inf	0	0	-inf	0	0	-inf	0	0	-inf	0	0	-inf	species	Chryseobacterium sp. 3008163
2487063	0	0	-inf	14	14	70.12918822332412	0	0	-inf	0	0	-inf	0	0	-inf	0	0	-inf	0	0	-inf	0	0	-inf	0	0	-inf	0	0	-inf	0	0	-inf	0	0	-inf	0	0	-inf	0	0	-inf	0	0	-inf	0	0	-inf	0	0	-inf	0	0	-inf	0	0	-inf	0	0	-inf	7	7	46.078587694614036	7	7	42.303944460961624	0	0	-inf	0	0	-inf	0	0	-inf	0	0	-inf	0	0	-inf	11	11	46.61703673399494	0	0	-inf	0	0	-inf	0	0	-inf	0	0	-inf	8	8	47.576826713859106	0	0	-inf	0	0	-inf	0	0	-inf	0	0	-inf	0	0	-inf	0	0	-inf	0	0	-inf	0	0	-inf	6	6	42.21534810027923	8	8	53.93493766353204	0	0	-inf	0	0	-inf	0	0	-inf	0	0	-inf	0	0	-inf	0	0	-inf	0	0	-inf	0	0	-inf	0	0	-inf	0	0	-inf	0	0	-inf	0	0	-inf	0	0	-inf	0	0	-inf	0	0	-inf	0	0	-inf	0	0	-inf	0	0	-inf	0	0	-inf	0	0	-inf	0	0	-inf	0	0	-inf	0	0	-inf	0	0	-inf	0	0	-inf	0	0	-inf	0	0	-inf	0	0	-inf	0	0	-inf	0	0	-inf	0	0	-inf	0	0	-inf	0	0	-inf	0	0	-inf	0	0	-inf	0	0	-inf	6	6	43.833333333333336	9	9	60.314934499262634	0	0	-inf	0	0	-inf	species	Chryseobacterium sp. G0162
2487064	0	0	-inf	0	0	-inf	0	0	-inf	0	0	-inf	0	0	-inf	0	0	-inf	0	0	-inf	0	0	-inf	0	0	-inf	0	0	-inf	0	0	-inf	0	0	-inf	0	0	-inf	0	0	-inf	0	0	-inf	0	0	-inf	0	0	-inf	0	0	-inf	0	0	-inf	0	0	-inf	0	0	-inf	0	0	-inf	0	0	-inf	0	0	-inf	0	0	-inf	0	0	-inf	0	0	-inf	0	0	-inf	0	0	-inf	0	0	-inf	0	0	-inf	0	0	-inf	0	0	-inf	0	0	-inf	0	0	-inf	0	0	-inf	0	0	-inf	0	0	-inf	0	0	-inf	0	0	-inf	0	0	-inf	0	0	-inf	11	11	66.95336364204141	0	0	-inf	0	0	-inf	0	0	-inf	0	0	-inf	0	0	-inf	0	0	-inf	0	0	-inf	0	0	-inf	0	0	-inf	0	0	-inf	0	0	-inf	0	0	-inf	0	0	-inf	0	0	-inf	0	0	-inf	0	0	-inf	0	0	-inf	0	0	-inf	0	0	-inf	0	0	-inf	6	6	54.092998532507536	0	0	-inf	0	0	-inf	0	0	-inf	0	0	-inf	0	0	-inf	0	0	-inf	0	0	-inf	0	0	-inf	0	0	-inf	0	0	-inf	0	0	-inf	0	0	-inf	0	0	-inf	0	0	-inf	0	0	-inf	0	0	-inf	0	0	-inf	0	0	-inf	0	0	-inf	species	Chryseobacterium sp. G0186
2487065	10	10	47.64873301100165	12	12	59.88708325542026	7	7	47.714285714285715	10	10	58.51248916810278	0	0	-inf	0	0	-inf	0	0	-inf	0	0	-inf	12	12	54.08760041933699	0	0	-inf	6	6	49.166666666666664	0	0	-inf	0	0	-inf	0	0	-inf	0	0	-inf	0	0	-inf	0	0	-inf	0	0	-inf	0	0	-inf	0	0	-inf	26	26	55.98816786763061	0	0	-inf	15	15	48.13333333333333	0	0	-inf	0	0	-inf	0	0	-inf	0	0	-inf	0	0	-inf	0	0	-inf	0	0	-inf	0	0	-inf	7	7	52.373638946849034	7	7	62.285714285714285	0	0	-inf	12	12	58.47009913156203	0	0	-inf	0	0	-inf	0	0	-inf	0	0	-inf	0	0	-inf	0	0	-inf	6	6	61.14991820420536	21	21	54.5383745205306	0	0	-inf	0	0	-inf	0	0	-inf	0	0	-inf	0	0	-inf	0	0	-inf	0	0	-inf	13	13	61.80160666737801	0	0	-inf	9	9	55.22222222222222	0	0	-inf	0	0	-inf	8	8	58.301235595396705	0	0	-inf	0	0	-inf	0	0	-inf	6	6	53.833333333333336	0	0	-inf	0	0	-inf	17	17	48.23529411764706	9	9	44.807483634812975	0	0	-inf	0	0	-inf	0	0	-inf	0	0	-inf	0	0	-inf	0	0	-inf	0	0	-inf	0	0	-inf	0	0	-inf	0	0	-inf	0	0	-inf	11	11	51.556625453688554	0	0	-inf	0	0	-inf	0	0	-inf	0	0	-inf	8	8	54.0	0	0	-inf	0	0	-inf	species	Chryseobacterium sp. G0201
2594269	7	7	59.159083419635685	12	12	55.88339160767918	0	0	-inf	11	11	62.0	0	0	-inf	10	10	44.4	9	9	52.820087423351694	0	0	-inf	6	6	43.758596871163704	0	0	-inf	0	0	-inf	0	0	-inf	0	0	-inf	0	0	-inf	0	0	-inf	0	0	-inf	0	0	-inf	0	0	-inf	0	0	-inf	0	0	-inf	20	20	51.78625966932279	0	0	-inf	0	0	-inf	7	7	50.57142857142857	6	6	59.335836543271725	0	0	-inf	0	0	-inf	17	17	54.3896257645036	0	0	-inf	0	0	-inf	0	0	-inf	0	0	-inf	9	9	57.4802215191296	7	7	57.91222673112745	7	7	42.285714285714285	0	0	-inf	0	0	-inf	0	0	-inf	0	0	-inf	0	0	-inf	11	11	58.72963497751857	0	0	-inf	9	9	59.22222222222222	0	0	-inf	0	0	-inf	0	0	-inf	0	0	-inf	0	0	-inf	0	0	-inf	0	0	-inf	0	0	-inf	0	0	-inf	6	6	46.42115198909686	0	0	-inf	0	0	-inf	0	0	-inf	0	0	-inf	0	0	-inf	0	0	-inf	7	7	55.155859182602995	0	0	-inf	0	0	-inf	0	0	-inf	6	6	63.29590455043619	0	0	-inf	0	0	-inf	0	0	-inf	0	0	-inf	0	0	-inf	0	0	-inf	0	0	-inf	0	0	-inf	0	0	-inf	0	0	-inf	0	0	-inf	6	6	48.639641438562876	0	0	-inf	0	0	-inf	0	0	-inf	0	0	-inf	0	0	-inf	0	0	-inf	0	0	-inf	species	Chryseobacterium sp. SNU WT5
2713414	12	12	47.490546791796504	25	25	53.48231219896785	10	10	45.91126983722081	12	12	48.97437531123654	0	0	-inf	8	8	53.07393760979621	11	11	48.80004584683789	0	0	-inf	9	9	47.34931208480628	7	7	43.49369201753082	8	8	46.87652416360247	0	0	-inf	0	0	-inf	6	6	47.666666666666664	6	6	47.195417442767464	0	0	-inf	8	8	56.770255485236675	0	0	-inf	0	0	-inf	0	0	-inf	11	11	48.48042282316989	13	13	48.53855716863182	19	19	47.132743360836855	13	13	56.55176756466187	0	0	-inf	0	0	-inf	8	8	48.232717422415455	11	11	44.384080694064096	0	0	-inf	0	0	-inf	6	6	48.256517540566826	6	6	48.49082927545413	9	9	53.22222222222222	6	6	48.12335256169627	13	13	54.24162253433855	0	0	-inf	7	7	49.12960687059249	0	0	-inf	0	0	-inf	0	0	-inf	9	9	47.86385947992987	16	16	47.3966352833655	27	27	51.690270321037175	8	8	47.672496825065	0	0	-inf	0	0	-inf	0	0	-inf	0	0	-inf	0	0	-inf	8	8	53.375	25	25	54.96622880798344	0	0	-inf	12	12	47.18415892881228	7	7	49.58367751687942	0	0	-inf	8	8	47.82945526581909	7	7	55.48429322596262	9	9	56.86780233906115	0	0	-inf	0	0	-inf	0	0	-inf	7	7	45.06578556307363	11	11	47.96687252619965	7	7	47.73550178603569	0	0	-inf	0	0	-inf	0	0	-inf	0	0	-inf	18	18	49.21463468882904	0	0	-inf	0	0	-inf	0	0	-inf	0	0	-inf	0	0	-inf	0	0	-inf	12	12	49.55841261167516	10	10	50.35219591568356	0	0	-inf	8	8	46.3587572106361	6	6	46.0	15	15	51.534271688701544	6	6	44.415849594660656	6	6	46.724168218868265	species	Chryseobacterium sp. POL2
2724619	12	12	48.79174732113428	28	28	54.49350450620936	6	6	45.103331541498626	12	12	47.07308373191395	0	0	-inf	15	15	44.318857598380774	7	7	45.45756300249584	0	0	-inf	9	9	49.69466090656342	10	10	55.48700576850888	6	6	47.99213486324915	0	0	-inf	0	0	-inf	10	10	52.23865793952441	0	0	-inf	0	0	-inf	0	0	-inf	0	0	-inf	0	0	-inf	7	7	45.294184605847654	19	19	52.90606486769406	9	9	55.94652118731419	0	0	-inf	10	10	43.727658443131766	7	7	48.714285714285715	6	6	53.57551956388289	0	0	-inf	0	0	-inf	0	0	-inf	0	0	-inf	0	0	-inf	8	8	45.26734697875718	14	14	47.186172488256084	0	0	-inf	19	19	57.13407775663504	0	0	-inf	7	7	48.48140740959559	0	0	-inf	7	7	45.97318588960493	0	0	-inf	11	11	48.45453891011042	16	16	47.60038379406832	27	27	43.972178129511605	9	9	59.666666666666664	0	0	-inf	0	0	-inf	0	0	-inf	0	0	-inf	0	0	-inf	14	14	45.357142857142854	17	17	46.82216555235416	0	0	-inf	14	14	53.19160421826364	0	0	-inf	0	0	-inf	12	12	43.37598673467683	0	0	-inf	7	7	54.621032885235124	0	0	-inf	0	0	-inf	0	0	-inf	9	9	47.81052090310138	16	16	49.20747528231329	11	11	46.12581010395773	6	6	46.84433619633035	0	0	-inf	0	0	-inf	0	0	-inf	0	0	-inf	6	6	47.41813091068232	6	6	47.6789065364878	0	0	-inf	0	0	-inf	0	0	-inf	0	0	-inf	10	10	45.89370922665671	0	0	-inf	0	0	-inf	0	0	-inf	6	6	52.436775146443814	11	11	45.655950920423514	0	0	-inf	0	0	-inf	species	Chryseobacterium sp. NEB161
2758037	0	0	-inf	0	0	-inf	0	0	-inf	0	0	-inf	0	0	-inf	0	0	-inf	0	0	-inf	0	0	-inf	0	0	-inf	6	6	42.5	0	0	-inf	0	0	-inf	0	0	-inf	0	0	-inf	0	0	-inf	0	0	-inf	0	0	-inf	0	0	-inf	0	0	-inf	0	0	-inf	7	7	42.0	0	0	-inf	0	0	-inf	0	0	-inf	0	0	-inf	0	0	-inf	0	0	-inf	0	0	-inf	0	0	-inf	0	0	-inf	0	0	-inf	0	0	-inf	0	0	-inf	0	0	-inf	0	0	-inf	0	0	-inf	0	0	-inf	0	0	-inf	0	0	-inf	0	0	-inf	0	0	-inf	0	0	-inf	0	0	-inf	0	0	-inf	0	0	-inf	0	0	-inf	0	0	-inf	0	0	-inf	0	0	-inf	0	0	-inf	0	0	-inf	0	0	-inf	0	0	-inf	0	0	-inf	0	0	-inf	0	0	-inf	0	0	-inf	0	0	-inf	0	0	-inf	0	0	-inf	0	0	-inf	0	0	-inf	0	0	-inf	0	0	-inf	0	0	-inf	0	0	-inf	0	0	-inf	0	0	-inf	0	0	-inf	0	0	-inf	0	0	-inf	0	0	-inf	0	0	-inf	0	0	-inf	0	0	-inf	0	0	-inf	0	0	-inf	0	0	-inf	0	0	-inf	0	0	-inf	0	0	-inf	0	0	-inf	0	0	-inf	species	Chryseobacterium sp. cx-624
2778077	9	9	44.666666666666664	19	19	55.09863318075288	0	0	-inf	6	6	48.123352561696265	0	0	-inf	6	6	48.666666666666664	13	13	50.38461538461539	0	0	-inf	10	10	77.71091769358705	0	0	-inf	0	0	-inf	0	0	-inf	0	0	-inf	0	0	-inf	0	0	-inf	0	0	-inf	0	0	-inf	0	0	-inf	0	0	-inf	0	0	-inf	0	0	-inf	11	11	45.93620193466791	8	8	41.125	0	0	-inf	6	6	42.166666666666664	0	0	-inf	0	0	-inf	10	10	55.73134027543853	0	0	-inf	0	0	-inf	0	0	-inf	0	0	-inf	15	15	57.40051138359088	0	0	-inf	8	8	57.87652416360247	0	0	-inf	0	0	-inf	0	0	-inf	0	0	-inf	0	0	-inf	0	0	-inf	0	0	-inf	12	12	46.224873734152915	0	0	-inf	0	0	-inf	0	0	-inf	0	0	-inf	0	0	-inf	0	0	-inf	0	0	-inf	22	22	63.84835135236854	0	0	-inf	17	17	53.41248195934234	0	0	-inf	0	0	-inf	10	10	42.1	0	0	-inf	0	0	-inf	0	0	-inf	0	0	-inf	0	0	-inf	0	0	-inf	10	10	51.421511831131156	9	9	66.96649831220388	0	0	-inf	0	0	-inf	0	0	-inf	0	0	-inf	0	0	-inf	0	0	-inf	0	0	-inf	0	0	-inf	0	0	-inf	0	0	-inf	0	0	-inf	0	0	-inf	0	0	-inf	0	0	-inf	6	6	49.90930735378595	0	0	-inf	8	8	43.75	6	6	48.5	0	0	-inf	species	Chryseobacterium sp. FDAARGOS 1104
2838877	0	0	-inf	13	13	45.81665685759152	0	0	-inf	10	10	55.021148537234986	0	0	-inf	8	8	46.80500085457138	0	0	-inf	7	7	42.285714285714285	8	8	44.58683788137046	0	0	-inf	0	0	-inf	0	0	-inf	0	0	-inf	0	0	-inf	0	0	-inf	0	0	-inf	0	0	-inf	0	0	-inf	0	0	-inf	0	0	-inf	10	10	46.96154726279432	10	10	44.63792402008342	7	7	44.86698338678532	0	0	-inf	8	8	45.5	0	0	-inf	10	10	71.68967486833812	9	9	48.76006893706288	0	0	-inf	0	0	-inf	0	0	-inf	6	6	48.166666666666664	0	0	-inf	0	0	-inf	7	7	48.82238267261691	0	0	-inf	0	0	-inf	0	0	-inf	0	0	-inf	0	0	-inf	7	7	45.714285714285715	0	0	-inf	7	7	52.29492477357808	0	0	-inf	0	0	-inf	0	0	-inf	0	0	-inf	0	0	-inf	0	0	-inf	10	10	42.88389485217772	13	13	45.61538461538461	0	0	-inf	6	6	45.70102728883674	0	0	-inf	0	0	-inf	10	10	43.20644491340181	0	0	-inf	0	0	-inf	0	0	-inf	0	0	-inf	0	0	-inf	0	0	-inf	7	7	47.52266191026838	7	7	45.704623951737254	0	0	-inf	0	0	-inf	0	0	-inf	0	0	-inf	0	0	-inf	0	0	-inf	0	0	-inf	0	0	-inf	0	0	-inf	0	0	-inf	0	0	-inf	8	8	44.75	0	0	-inf	0	0	-inf	8	8	44.25	11	11	45.27272727272727	8	8	45.5	0	0	-inf	0	0	-inf	species	Chryseobacterium sp. ZHDP1
2853434	0	0	-inf	0	0	-inf	0	0	-inf	0	0	-inf	0	0	-inf	0	0	-inf	0	0	-inf	0	0	-inf	0	0	-inf	0	0	-inf	0	0	-inf	0	0	-inf	0	0	-inf	0	0	-inf	0	0	-inf	0	0	-inf	0	0	-inf	0	0	-inf	0	0	-inf	0	0	-inf	0	0	-inf	0	0	-inf	8	8	41.0	0	0	-inf	0	0	-inf	0	0	-inf	0	0	-inf	0	0	-inf	0	0	-inf	0	0	-inf	0	0	-inf	0	0	-inf	0	0	-inf	0	0	-inf	0	0	-inf	0	0	-inf	0	0	-inf	0	0	-inf	0	0	-inf	0	0	-inf	0	0	-inf	0	0	-inf	0	0	-inf	0	0	-inf	0	0	-inf	0	0	-inf	0	0	-inf	0	0	-inf	0	0	-inf	0	0	-inf	0	0	-inf	0	0	-inf	0	0	-inf	0	0	-inf	0	0	-inf	0	0	-inf	0	0	-inf	0	0	-inf	0	0	-inf	0	0	-inf	0	0	-inf	0	0	-inf	0	0	-inf	0	0	-inf	0	0	-inf	0	0	-inf	0	0	-inf	0	0	-inf	0	0	-inf	0	0	-inf	0	0	-inf	0	0	-inf	0	0	-inf	0	0	-inf	0	0	-inf	0	0	-inf	0	0	-inf	0	0	-inf	0	0	-inf	0	0	-inf	0	0	-inf	0	0	-inf	0	0	-inf	species	Chryseobacterium sp. E1
2864040	0	0	-inf	6	6	52.73218724083641	0	0	-inf	0	0	-inf	0	0	-inf	0	0	-inf	0	0	-inf	0	0	-inf	10	10	47.976955262170044	0	0	-inf	0	0	-inf	0	0	-inf	0	0	-inf	0	0	-inf	0	0	-inf	0	0	-inf	0	0	-inf	0	0	-inf	0	0	-inf	0	0	-inf	0	0	-inf	0	0	-inf	0	0	-inf	0	0	-inf	0	0	-inf	0	0	-inf	0	0	-inf	7	7	48.42857142857143	0	0	-inf	0	0	-inf	0	0	-inf	0	0	-inf	0	0	-inf	0	0	-inf	0	0	-inf	0	0	-inf	0	0	-inf	0	0	-inf	0	0	-inf	0	0	-inf	10	10	41.935533905932736	0	0	-inf	8	8	43.64429111656884	0	0	-inf	0	0	-inf	0	0	-inf	0	0	-inf	0	0	-inf	0	0	-inf	0	0	-inf	0	0	-inf	0	0	-inf	0	0	-inf	0	0	-inf	0	0	-inf	0	0	-inf	0	0	-inf	0	0	-inf	0	0	-inf	0	0	-inf	0	0	-inf	0	0	-inf	0	0	-inf	0	0	-inf	0	0	-inf	0	0	-inf	0	0	-inf	0	0	-inf	0	0	-inf	0	0	-inf	0	0	-inf	0	0	-inf	0	0	-inf	0	0	-inf	0	0	-inf	0	0	-inf	0	0	-inf	0	0	-inf	0	0	-inf	0	0	-inf	0	0	-inf	0	0	-inf	0	0	-inf	species	Chryseobacterium sp. LJ668
2879938	0	0	-inf	6	6	43.189678096678875	0	0	-inf	0	0	-inf	0	0	-inf	0	0	-inf	0	0	-inf	0	0	-inf	0	0	-inf	0	0	-inf	0	0	-inf	0	0	-inf	0	0	-inf	0	0	-inf	0	0	-inf	0	0	-inf	0	0	-inf	0	0	-inf	0	0	-inf	0	0	-inf	0	0	-inf	0	0	-inf	0	0	-inf	0	0	-inf	0	0	-inf	0	0	-inf	0	0	-inf	0	0	-inf	0	0	-inf	0	0	-inf	0	0	-inf	0	0	-inf	8	8	44.663582233137674	0	0	-inf	0	0	-inf	0	0	-inf	0	0	-inf	0	0	-inf	0	0	-inf	0	0	-inf	0	0	-inf	0	0	-inf	0	0	-inf	0	0	-inf	0	0	-inf	0	0	-inf	0	0	-inf	0	0	-inf	0	0	-inf	0	0	-inf	7	7	43.57142857142857	0	0	-inf	0	0	-inf	0	0	-inf	0	0	-inf	0	0	-inf	0	0	-inf	0	0	-inf	0	0	-inf	0	0	-inf	0	0	-inf	0	0	-inf	0	0	-inf	0	0	-inf	0	0	-inf	0	0	-inf	0	0	-inf	0	0	-inf	0	0	-inf	0	0	-inf	0	0	-inf	0	0	-inf	0	0	-inf	0	0	-inf	0	0	-inf	0	0	-inf	0	0	-inf	0	0	-inf	0	0	-inf	0	0	-inf	0	0	-inf	0	0	-inf	0	0	-inf	species	Chryseobacterium sp. MEBOG06
2879939	0	0	-inf	17	17	45.804961368015654	0	0	-inf	0	0	-inf	0	0	-inf	0	0	-inf	0	0	-inf	0	0	-inf	0	0	-inf	8	8	45.016512041469	0	0	-inf	0	0	-inf	0	0	-inf	0	0	-inf	0	0	-inf	0	0	-inf	0	0	-inf	0	0	-inf	0	0	-inf	0	0	-inf	15	15	43.956079606276305	0	0	-inf	7	7	45.285714285714285	0	0	-inf	0	0	-inf	0	0	-inf	0	0	-inf	0	0	-inf	0	0	-inf	0	0	-inf	0	0	-inf	0	0	-inf	0	0	-inf	0	0	-inf	13	13	46.385553331447674	0	0	-inf	0	0	-inf	0	0	-inf	0	0	-inf	0	0	-inf	13	13	46.527110375097905	0	0	-inf	0	0	-inf	0	0	-inf	0	0	-inf	0	0	-inf	0	0	-inf	0	0	-inf	0	0	-inf	0	0	-inf	0	0	-inf	0	0	-inf	0	0	-inf	0	0	-inf	0	0	-inf	0	0	-inf	0	0	-inf	0	0	-inf	0	0	-inf	0	0	-inf	0	0	-inf	0	0	-inf	8	8	45.75	0	0	-inf	0	0	-inf	0	0	-inf	0	0	-inf	0	0	-inf	0	0	-inf	0	0	-inf	0	0	-inf	0	0	-inf	0	0	-inf	0	0	-inf	0	0	-inf	0	0	-inf	0	0	-inf	0	0	-inf	0	0	-inf	0	0	-inf	0	0	-inf	0	0	-inf	0	0	-inf	species	Chryseobacterium sp. MEBOG07
2898076	0	0	-inf	0	0	-inf	8	8	43.5	0	0	-inf	0	0	-inf	6	6	52.333333333333336	0	0	-inf	0	0	-inf	8	8	64.59188309203678	0	0	-inf	0	0	-inf	0	0	-inf	0	0	-inf	0	0	-inf	0	0	-inf	0	0	-inf	0	0	-inf	0	0	-inf	0	0	-inf	7	7	46.231380978171586	12	12	46.166666666666664	7	7	46.285714285714285	10	10	47.9254833995939	8	8	44.25495868740879	0	0	-inf	0	0	-inf	0	0	-inf	0	0	-inf	0	0	-inf	0	0	-inf	0	0	-inf	0	0	-inf	0	0	-inf	0	0	-inf	0	0	-inf	0	0	-inf	0	0	-inf	6	6	55.666666666666664	0	0	-inf	0	0	-inf	0	0	-inf	9	9	57.072790947577936	0	0	-inf	0	0	-inf	0	0	-inf	0	0	-inf	0	0	-inf	0	0	-inf	0	0	-inf	0	0	-inf	23	23	66.1393984231748	0	0	-inf	8	8	73.375	0	0	-inf	0	0	-inf	16	16	59.191963147446565	0	0	-inf	0	0	-inf	0	0	-inf	0	0	-inf	0	0	-inf	0	0	-inf	12	12	68.41666666666667	0	0	-inf	0	0	-inf	0	0	-inf	0	0	-inf	0	0	-inf	0	0	-inf	0	0	-inf	0	0	-inf	0	0	-inf	0	0	-inf	0	0	-inf	0	0	-inf	7	7	58.57244892753551	0	0	-inf	8	8	55.14044669848542	0	0	-inf	7	7	54.0	0	0	-inf	0	0	-inf	0	0	-inf	species	Chryseobacterium sp. C-17
2920939	0	0	-inf	6	6	54.878310301150066	0	0	-inf	0	0	-inf	0	0	-inf	0	0	-inf	0	0	-inf	0	0	-inf	7	7	42.08774082713167	0	0	-inf	0	0	-inf	0	0	-inf	0	0	-inf	0	0	-inf	0	0	-inf	0	0	-inf	0	0	-inf	0	0	-inf	0	0	-inf	0	0	-inf	0	0	-inf	0	0	-inf	0	0	-inf	0	0	-inf	0	0	-inf	0	0	-inf	0	0	-inf	0	0	-inf	0	0	-inf	0	0	-inf	0	0	-inf	0	0	-inf	0	0	-inf	0	0	-inf	0	0	-inf	0	0	-inf	0	0	-inf	0	0	-inf	0	0	-inf	0	0	-inf	0	0	-inf	0	0	-inf	0	0	-inf	0	0	-inf	0	0	-inf	0	0	-inf	0	0	-inf	0	0	-inf	0	0	-inf	0	0	-inf	10	10	44.475509559482965	0	0	-inf	8	8	48.847078745800594	6	6	47.24354988873645	0	0	-inf	0	0	-inf	0	0	-inf	0	0	-inf	0	0	-inf	0	0	-inf	0	0	-inf	0	0	-inf	0	0	-inf	0	0	-inf	0	0	-inf	0	0	-inf	0	0	-inf	0	0	-inf	7	7	44.56193626552788	0	0	-inf	0	0	-inf	0	0	-inf	0	0	-inf	0	0	-inf	0	0	-inf	0	0	-inf	0	0	-inf	0	0	-inf	0	0	-inf	7	7	45.285714285714285	0	0	-inf	0	0	-inf	0	0	-inf	species	Chryseobacterium sp. Y16C
2956784	0	0	-inf	0	0	-inf	0	0	-inf	0	0	-inf	0	0	-inf	0	0	-inf	0	0	-inf	0	0	-inf	0	0	-inf	0	0	-inf	0	0	-inf	12	12	44.65685424949238	0	0	-inf	0	0	-inf	0	0	-inf	0	0	-inf	0	0	-inf	0	0	-inf	0	0	-inf	0	0	-inf	11	11	42.530260707304784	0	0	-inf	0	0	-inf	0	0	-inf	0	0	-inf	0	0	-inf	0	0	-inf	0	0	-inf	0	0	-inf	0	0	-inf	0	0	-inf	0	0	-inf	0	0	-inf	0	0	-inf	0	0	-inf	0	0	-inf	0	0	-inf	0	0	-inf	0	0	-inf	0	0	-inf	0	0	-inf	21	21	44.056836312578504	0	0	-inf	0	0	-inf	0	0	-inf	0	0	-inf	0	0	-inf	0	0	-inf	0	0	-inf	0	0	-inf	7	7	42.25813940016113	0	0	-inf	0	0	-inf	0	0	-inf	0	0	-inf	0	0	-inf	0	0	-inf	0	0	-inf	0	0	-inf	0	0	-inf	0	0	-inf	0	0	-inf	0	0	-inf	0	0	-inf	0	0	-inf	0	0	-inf	0	0	-inf	0	0	-inf	0	0	-inf	0	0	-inf	0	0	-inf	0	0	-inf	0	0	-inf	0	0	-inf	0	0	-inf	0	0	-inf	0	0	-inf	0	0	-inf	0	0	-inf	12	12	44.583333333333336	0	0	-inf	6	6	42.666666666666664	0	0	-inf	species	Chryseobacterium sp. CJ51
2966625	0	0	-inf	9	9	50.0146610817748	0	0	-inf	0	0	-inf	0	0	-inf	0	0	-inf	0	0	-inf	0	0	-inf	0	0	-inf	0	0	-inf	0	0	-inf	0	0	-inf	0	0	-inf	0	0	-inf	0	0	-inf	0	0	-inf	0	0	-inf	0	0	-inf	0	0	-inf	0	0	-inf	0	0	-inf	0	0	-inf	0	0	-inf	0	0	-inf	0	0	-inf	0	0	-inf	0	0	-inf	0	0	-inf	0	0	-inf	0	0	-inf	0	0	-inf	0	0	-inf	0	0	-inf	0	0	-inf	0	0	-inf	0	0	-inf	0	0	-inf	0	0	-inf	0	0	-inf	0	0	-inf	0	0	-inf	0	0	-inf	0	0	-inf	0	0	-inf	0	0	-inf	0	0	-inf	0	0	-inf	0	0	-inf	0	0	-inf	0	0	-inf	0	0	-inf	0	0	-inf	0	0	-inf	0	0	-inf	0	0	-inf	0	0	-inf	0	0	-inf	0	0	-inf	0	0	-inf	0	0	-inf	0	0	-inf	0	0	-inf	0	0	-inf	0	0	-inf	0	0	-inf	0	0	-inf	0	0	-inf	0	0	-inf	0	0	-inf	0	0	-inf	0	0	-inf	0	0	-inf	0	0	-inf	0	0	-inf	0	0	-inf	0	0	-inf	0	0	-inf	0	0	-inf	0	0	-inf	0	0	-inf	0	0	-inf	0	0	-inf	0	0	-inf	species	Chryseobacterium sp. MA9
2983267	0	0	-inf	0	0	-inf	0	0	-inf	0	0	-inf	0	0	-inf	0	0	-inf	0	0	-inf	0	0	-inf	0	0	-inf	0	0	-inf	0	0	-inf	0	0	-inf	0	0	-inf	0	0	-inf	0	0	-inf	0	0	-inf	0	0	-inf	0	0	-inf	0	0	-inf	0	0	-inf	0	0	-inf	0	0	-inf	7	7	44.142857142857146	0	0	-inf	0	0	-inf	0	0	-inf	0	0	-inf	0	0	-inf	0	0	-inf	0	0	-inf	0	0	-inf	0	0	-inf	0	0	-inf	0	0	-inf	0	0	-inf	0	0	-inf	0	0	-inf	0	0	-inf	0	0	-inf	0	0	-inf	0	0	-inf	0	0	-inf	0	0	-inf	0	0	-inf	0	0	-inf	0	0	-inf	0	0	-inf	0	0	-inf	0	0	-inf	0	0	-inf	0	0	-inf	0	0	-inf	0	0	-inf	0	0	-inf	0	0	-inf	0	0	-inf	0	0	-inf	0	0	-inf	0	0	-inf	0	0	-inf	0	0	-inf	0	0	-inf	0	0	-inf	0	0	-inf	0	0	-inf	0	0	-inf	0	0	-inf	0	0	-inf	0	0	-inf	0	0	-inf	0	0	-inf	0	0	-inf	0	0	-inf	0	0	-inf	0	0	-inf	0	0	-inf	0	0	-inf	0	0	-inf	0	0	-inf	0	0	-inf	0	0	-inf	0	0	-inf	0	0	-inf	species	Chryseobacterium sp. PET-29
2983606	0	0	-inf	11	11	73.8153219490264	0	0	-inf	0	0	-inf	0	0	-inf	0	0	-inf	0	0	-inf	0	0	-inf	0	0	-inf	0	0	-inf	0	0	-inf	0	0	-inf	0	0	-inf	0	0	-inf	0	0	-inf	0	0	-inf	0	0	-inf	0	0	-inf	0	0	-inf	0	0	-inf	0	0	-inf	0	0	-inf	0	0	-inf	0	0	-inf	0	0	-inf	0	0	-inf	0	0	-inf	0	0	-inf	0	0	-inf	0	0	-inf	0	0	-inf	0	0	-inf	0	0	-inf	0	0	-inf	0	0	-inf	0	0	-inf	0	0	-inf	0	0	-inf	0	0	-inf	0	0	-inf	0	0	-inf	0	0	-inf	8	8	51.440863991822646	0	0	-inf	0	0	-inf	0	0	-inf	0	0	-inf	0	0	-inf	0	0	-inf	0	0	-inf	8	8	49.875	0	0	-inf	0	0	-inf	0	0	-inf	0	0	-inf	0	0	-inf	0	0	-inf	0	0	-inf	0	0	-inf	0	0	-inf	0	0	-inf	0	0	-inf	0	0	-inf	0	0	-inf	0	0	-inf	0	0	-inf	0	0	-inf	0	0	-inf	0	0	-inf	0	0	-inf	0	0	-inf	0	0	-inf	0	0	-inf	0	0	-inf	0	0	-inf	0	0	-inf	0	0	-inf	0	0	-inf	0	0	-inf	0	0	-inf	0	0	-inf	0	0	-inf	0	0	-inf	species	Chryseobacterium sp. MMS21-Ot14
2759528	0	0	-inf	0	0	-inf	0	0	-inf	0	0	-inf	0	0	-inf	0	0	-inf	0	0	-inf	0	0	-inf	0	0	-inf	0	0	-inf	0	0	-inf	0	0	-inf	0	0	-inf	0	0	-inf	0	0	-inf	0	0	-inf	0	0	-inf	0	0	-inf	0	0	-inf	0	0	-inf	0	0	-inf	0	0	-inf	0	0	-inf	0	0	-inf	0	0	-inf	0	0	-inf	0	0	-inf	0	0	-inf	0	0	-inf	0	0	-inf	0	0	-inf	0	0	-inf	0	0	-inf	0	0	-inf	0	0	-inf	0	0	-inf	0	0	-inf	0	0	-inf	0	0	-inf	0	0	-inf	0	0	-inf	0	0	-inf	0	0	-inf	0	0	-inf	0	0	-inf	0	0	-inf	0	0	-inf	0	0	-inf	0	0	-inf	0	0	-inf	0	0	-inf	0	0	-inf	10	10	43.1	0	0	-inf	0	0	-inf	0	0	-inf	0	0	-inf	0	0	-inf	0	0	-inf	0	0	-inf	0	0	-inf	0	0	-inf	0	0	-inf	0	0	-inf	0	0	-inf	0	0	-inf	0	0	-inf	0	0	-inf	0	0	-inf	0	0	-inf	0	0	-inf	0	0	-inf	0	0	-inf	0	0	-inf	0	0	-inf	0	0	-inf	0	0	-inf	0	0	-inf	0	0	-inf	0	0	-inf	0	0	-inf	0	0	-inf	0	0	-inf	species	Chryseobacterium capnotolerans
2852098	0	0	-inf	16	16	55.63204364826301	0	0	-inf	0	0	-inf	0	0	-inf	0	0	-inf	10	10	59.10712042323939	0	0	-inf	0	0	-inf	0	0	-inf	0	0	-inf	0	0	-inf	0	0	-inf	0	0	-inf	0	0	-inf	0	0	-inf	0	0	-inf	0	0	-inf	0	0	-inf	0	0	-inf	14	14	66.64285714285714	0	0	-inf	0	0	-inf	0	0	-inf	0	0	-inf	0	0	-inf	0	0	-inf	10	10	51.96263790987415	0	0	-inf	0	0	-inf	0	0	-inf	6	6	68.03658590930829	9	9	60.967853124294976	0	0	-inf	0	0	-inf	0	0	-inf	0	0	-inf	0	0	-inf	0	0	-inf	6	6	45.0	0	0	-inf	0	0	-inf	10	10	60.77695526217005	0	0	-inf	0	0	-inf	0	0	-inf	0	0	-inf	0	0	-inf	0	0	-inf	0	0	-inf	14	14	60.642857142857146	0	0	-inf	10	10	54.75079473862976	0	0	-inf	0	0	-inf	9	9	56.22222222222222	0	0	-inf	0	0	-inf	0	0	-inf	0	0	-inf	6	6	63.0	0	0	-inf	0	0	-inf	0	0	-inf	0	0	-inf	0	0	-inf	0	0	-inf	0	0	-inf	11	11	59.45454545454545	0	0	-inf	0	0	-inf	0	0	-inf	0	0	-inf	0	0	-inf	0	0	-inf	7	7	63.285714285714285	0	0	-inf	0	0	-inf	0	0	-inf	0	0	-inf	13	13	62.07036824578537	0	0	-inf	0	0	-inf	species	Chryseobacterium faecale
2929799	6	6	81.21240907035235	35	35	67.45583238693754	9	9	76.23645219878627	0	0	-inf	0	0	-inf	6	6	86.79407670912208	12	12	72.5495355526713	7	7	84.35402927068729	12	12	67.73834708760754	15	15	57.62329708290699	12	12	85.52921369068092	10	10	84.93753337272004	0	0	-inf	6	6	60.52947507224809	0	0	-inf	8	8	75.38222167941062	0	0	-inf	7	7	82.5255410110702	0	0	-inf	11	11	67.34094475270108	31	31	72.67213271061159	16	16	78.33407860282894	14	14	81.65216078995688	12	12	86.64818544002019	7	7	92.20352109920776	7	7	61.46139637190001	0	0	-inf	16	16	62.066186685886215	0	0	-inf	0	0	-inf	6	6	51.64416784186758	8	8	81.82628512785946	10	10	85.17987596926015	0	0	-inf	24	24	58.9312601816551	12	12	64.73067236625036	0	0	-inf	7	7	75.29671282506659	8	8	75.07635572285797	14	14	76.76669765305472	22	22	76.67336080528919	11	11	76.75626611612356	17	17	82.20414615467914	10	10	68.99694710912745	0	0	-inf	0	0	-inf	0	0	-inf	0	0	-inf	0	0	-inf	0	0	-inf	20	20	73.32791260951701	0	0	-inf	20	20	68.37289596262626	14	14	72.82405259706242	0	0	-inf	0	0	-inf	7	7	60.4732852933319	0	0	-inf	0	0	-inf	0	0	-inf	0	0	-inf	9	9	84.58679817100172	19	19	75.88210354929599	13	13	75.76525139783774	0	0	-inf	0	0	-inf	0	0	-inf	0	0	-inf	0	0	-inf	9	9	69.20943621117304	0	0	-inf	0	0	-inf	0	0	-inf	0	0	-inf	6	6	79.81882687681059	7	7	76.42857142857143	0	0	-inf	0	0	-inf	6	6	83.55344185841194	9	9	80.05157417313069	10	10	68.74059979717089	6	6	52.812145514497175	0	0	-inf	species	Chryseobacterium oryzae
2929800	0	0	-inf	9	9	54.84498833570933	8	8	51.0020159661466	0	0	-inf	0	0	-inf	0	0	-inf	8	8	55.35835324232656	0	0	-inf	0	0	-inf	0	0	-inf	0	0	-inf	0	0	-inf	0	0	-inf	0	0	-inf	0	0	-inf	0	0	-inf	0	0	-inf	0	0	-inf	0	0	-inf	0	0	-inf	0	0	-inf	10	10	51.423855907738925	0	0	-inf	0	0	-inf	0	0	-inf	0	0	-inf	0	0	-inf	13	13	46.446825927330615	0	0	-inf	0	0	-inf	0	0	-inf	0	0	-inf	0	0	-inf	8	8	47.75128710395852	0	0	-inf	0	0	-inf	0	0	-inf	0	0	-inf	0	0	-inf	0	0	-inf	10	10	48.50873907661879	0	0	-inf	8	8	52.18111288582693	0	0	-inf	0	0	-inf	0	0	-inf	0	0	-inf	0	0	-inf	0	0	-inf	0	0	-inf	7	7	54.96685353374057	0	0	-inf	10	10	47.75148981414316	0	0	-inf	0	0	-inf	7	7	43.714285714285715	7	7	49.05549043776573	0	0	-inf	0	0	-inf	0	0	-inf	0	0	-inf	0	0	-inf	8	8	47.29771306954232	7	7	58.413492043246904	0	0	-inf	0	0	-inf	0	0	-inf	0	0	-inf	0	0	-inf	0	0	-inf	0	0	-inf	0	0	-inf	0	0	-inf	0	0	-inf	0	0	-inf	0	0	-inf	0	0	-inf	0	0	-inf	0	0	-inf	6	6	46.765544781028474	0	0	-inf	0	0	-inf	0	0	-inf	species	Chryseobacterium suipulveris
2782229	37	3	45.87056117413567	48	2	47.28940096227395	23	2	44.65559629459693	19	1	44.93680023466627	7	1	49.94993398356056	16	5	42.473141116345104	23	1	46.683170453156364	11	5	45.091639117827214	27	3	44.620367940818205	17	8	47.595743406096666	12	3	45.89142071483772	14	14	46.47114596123407	0	0	-inf	14	6	49.39144505288251	10	10	50.79757956626126	6	0	55.333333333333336	9	9	50.95510775299949	0	0	-inf	7	7	51.2152951426812	13	7	54.69670226450763	50	3	47.5071471298916	28	4	46.59657133907964	39	9	48.63842727224215	23	6	45.973829252204595	6	0	43.10594035442545	0	0	-inf	7	7	51.87056392618787	36	1	53.93192153773604	8	8	43.88501912102791	6	6	43.5089706448604	0	0	-inf	31	0	49.047060342182014	21	0	44.9822830029126	12	4	45.87954525944383	29	4	49.37285417497192	8	8	42.576562118716424	6	6	47.0	0	0	-inf	7	7	44.834589458076714	7	7	47.96660980781645	28	0	46.495805960377005	24	9	45.88227795665396	72	10	54.10867015604196	19	1	48.92792034418303	12	5	76.84717879604489	0	0	-inf	0	0	-inf	9	3	63.607010269272855	6	6	52.91466398298183	13	13	45.38461538461539	46	9	49.601541428252276	0	0	-inf	24	5	48.37878118658072	8	8	46.94384018575343	6	6	44.56671794534287	23	3	46.044277425631584	18	9	49.29989847091016	13	4	44.15189960362534	0	0	-inf	8	2	45.129164354420304	11	11	44.98957389381449	6	6	43.5	30	3	44.51987996461956	29	0	50.309821613174634	7	7	48.64327634113362	0	0	-inf	0	0	-inf	0	0	-inf	18	0	45.31658248943528	6	6	46.18544972870135	0	0	-inf	0	0	-inf	0	0	-inf	0	0	-inf	6	6	50.5197205133803	31	7	51.9350532980134	0	0	-inf	8	8	46.33148518416073	16	0	46.10494095583357	13	3	43.99286523801134	31	1	53.5299049665085	10	4	60.42876757689429	0	0	-inf	genus	Epilithonimonas
1416779	13	13	44.70633529514678	13	13	44.643944261566595	10	10	43.2	9	9	43.399252076241204	0	0	-inf	0	0	-inf	12	12	49.004562970876115	6	6	45.462114738685415	13	13	42.75395232411681	0	0	-inf	0	0	-inf	0	0	-inf	0	0	-inf	8	8	53.810028842544405	0	0	-inf	6	6	55.333333333333336	0	0	-inf	0	0	-inf	0	0	-inf	0	0	-inf	18	18	50.73184638610106	10	10	47.8	14	14	47.479166219656975	0	0	-inf	0	0	-inf	0	0	-inf	0	0	-inf	20	20	42.27648230602334	0	0	-inf	0	0	-inf	0	0	-inf	12	12	48.19787716276389	8	8	48.76601046023073	8	8	46.90878398323301	10	10	48.078087487640786	0	0	-inf	0	0	-inf	0	0	-inf	0	0	-inf	0	0	-inf	10	10	48.69968411315748	15	15	43.30748965131303	28	28	56.648343297593605	10	10	51.447572706525094	0	0	-inf	0	0	-inf	0	0	-inf	0	0	-inf	0	0	-inf	0	0	-inf	24	24	46.18641979742702	0	0	-inf	12	12	45.26249776234416	0	0	-inf	0	0	-inf	13	13	46.63388190949944	0	0	-inf	0	0	-inf	0	0	-inf	6	6	45.833333333333336	0	0	-inf	0	0	-inf	18	18	44.94900537976351	16	16	47.99411699095205	0	0	-inf	0	0	-inf	0	0	-inf	0	0	-inf	8	8	45.375	0	0	-inf	0	0	-inf	0	0	-inf	0	0	-inf	0	0	-inf	0	0	-inf	16	16	55.000023121654536	0	0	-inf	0	0	-inf	8	8	41.48444171874519	10	10	43.99072480941474	20	20	48.446478963935256	0	0	-inf	0	0	-inf	species	Epilithonimonas zeae
2487072	21	21	45.63615985941903	33	33	48.37944145367136	11	11	43.46170134324813	9	9	46.133992863609826	6	6	50.108256314153984	11	11	41.35803625068508	10	10	44.44093552752697	0	0	-inf	11	11	45.61029202950784	9	9	48.125293100404804	9	9	45.668378268749	0	0	-inf	0	0	-inf	0	0	-inf	0	0	-inf	0	0	-inf	0	0	-inf	0	0	-inf	0	0	-inf	6	6	47.99234939746318	29	29	44.937383501543486	14	14	45.69314267815928	16	16	48.75070586354525	17	17	46.80585811711004	6	6	43.10594035442545	0	0	-inf	0	0	-inf	15	15	70.33463528253537	0	0	-inf	0	0	-inf	0	0	-inf	19	19	49.58338656076189	13	13	42.65383533687067	0	0	-inf	15	15	51.10507013833748	0	0	-inf	0	0	-inf	0	0	-inf	0	0	-inf	0	0	-inf	18	18	45.2714292088323	0	0	-inf	34	34	53.59988287049255	8	8	45.894344934278315	7	7	94.32206923490597	0	0	-inf	0	0	-inf	6	6	70.57718207057594	0	0	-inf	0	0	-inf	13	13	55.55360235087356	0	0	-inf	7	7	54.68068004979103	0	0	-inf	0	0	-inf	7	7	44.111130852290515	9	9	46.697027833764324	9	9	44.4396492660984	0	0	-inf	0	0	-inf	0	0	-inf	0	0	-inf	9	9	42.612700233649306	13	13	53.159919609756265	0	0	-inf	0	0	-inf	0	0	-inf	0	0	-inf	10	10	45.2698484809835	0	0	-inf	0	0	-inf	0	0	-inf	0	0	-inf	0	0	-inf	0	0	-inf	8	8	49.80984440249945	0	0	-inf	0	0	-inf	8	8	50.72544019292196	0	0	-inf	10	10	64.34974746830584	6	6	71.38127929482381	0	0	-inf	species	Epilithonimonas vandammei
2782231	34	21	48.03563248155406	58	30	48.77247533668982	28	21	46.74880987877628	21	13	44.71022007251621	6	6	51.666666666666664	20	14	48.70788227284397	35	22	46.04109096380205	8	8	45.06586399182265	29	23	46.755140870021435	27	12	47.96435398233461	26	26	49.720087687918834	15	15	53.0913176056945	0	0	-inf	11	11	51.6988424552511	15	15	44.79066777437705	10	10	46.40644491340181	9	9	49.365530965204044	0	0	-inf	14	14	50.8593938774177	18	11	47.41841532734624	73	27	49.29567958329662	42	31	47.89705621025498	55	18	46.47526586274824	22	22	46.664492840407796	26	20	46.97172554387044	13	13	49.15021609073038	14	14	46.09351945500715	48	30	47.950052156706164	13	13	48.666278140311675	15	15	48.86443894300236	7	7	65.55750749836388	29	21	46.88527248034671	55	14	48.34895949740051	12	12	51.324487192501685	48	27	47.418868837216856	15	15	50.0097347474771	12	12	46.75246823335879	16	16	47.853457615709885	15	15	45.95547898916607	19	19	45.328734590076195	38	23	48.18442638664943	45	19	50.610225284012934	62	17	47.007806573692	24	15	49.80004168794943	0	0	-inf	9	9	46.618035571184926	0	0	-inf	0	0	-inf	12	6	44.650203244476124	25	13	45.9573687109281	73	16	47.12157192424495	8	8	60.77619386115417	55	17	48.505917054047295	14	14	47.277069925253535	9	9	48.749164809176484	51	29	48.7557198966034	43	25	44.860121429820516	11	11	46.71502566054995	7	7	43.29834988674623	24	17	54.100025145214396	8	8	48.375	18	18	47.825163182942326	37	29	44.04260362098254	35	28	46.04841441538699	12	12	44.14101494384397	0	0	-inf	0	0	-inf	8	8	50.625	19	19	49.11744848645323	13	13	44.52270276353571	10	10	48.32932571742808	8	8	47.18041130671226	0	0	-inf	0	0	-inf	6	6	45.24786871082213	37	20	45.72659132278701	7	7	50.857142857142854	12	12	44.21770807914428	12	12	45.81696653363728	23	14	45.54325725052001	26	26	45.34767193219612	9	9	45.333333333333336	0	0	-inf	genus	Kaistella
266748	0	0	-inf	0	0	-inf	0	0	-inf	0	0	-inf	0	0	-inf	0	0	-inf	0	0	-inf	0	0	-inf	0	0	-inf	0	0	-inf	0	0	-inf	0	0	-inf	0	0	-inf	0	0	-inf	0	0	-inf	0	0	-inf	0	0	-inf	0	0	-inf	0	0	-inf	0	0	-inf	0	0	-inf	0	0	-inf	13	13	46.01220580185962	0	0	-inf	6	6	42.40930735378595	0	0	-inf	0	0	-inf	0	0	-inf	0	0	-inf	0	0	-inf	0	0	-inf	0	0	-inf	0	0	-inf	0	0	-inf	0	0	-inf	0	0	-inf	0	0	-inf	0	0	-inf	0	0	-inf	0	0	-inf	0	0	-inf	0	0	-inf	0	0	-inf	0	0	-inf	0	0	-inf	0	0	-inf	0	0	-inf	0	0	-inf	0	0	-inf	0	0	-inf	0	0	-inf	0	0	-inf	0	0	-inf	0	0	-inf	0	0	-inf	0	0	-inf	0	0	-inf	0	0	-inf	0	0	-inf	0	0	-inf	0	0	-inf	0	0	-inf	0	0	-inf	0	0	-inf	0	0	-inf	0	0	-inf	0	0	-inf	0	0	-inf	0	0	-inf	0	0	-inf	0	0	-inf	0	0	-inf	0	0	-inf	0	0	-inf	0	0	-inf	0	0	-inf	0	0	-inf	0	0	-inf	0	0	-inf	0	0	-inf	0	0	-inf	0	0	-inf	0	0	-inf	species	Kaistella antarctica
266749	0	0	-inf	0	0	-inf	0	0	-inf	0	0	-inf	0	0	-inf	0	0	-inf	0	0	-inf	0	0	-inf	0	0	-inf	6	6	50.398817005584405	0	0	-inf	0	0	-inf	0	0	-inf	0	0	-inf	0	0	-inf	0	0	-inf	0	0	-inf	0	0	-inf	0	0	-inf	0	0	-inf	0	0	-inf	0	0	-inf	0	0	-inf	0	0	-inf	0	0	-inf	0	0	-inf	0	0	-inf	0	0	-inf	0	0	-inf	0	0	-inf	0	0	-inf	0	0	-inf	0	0	-inf	0	0	-inf	11	11	49.02990164805877	0	0	-inf	0	0	-inf	0	0	-inf	0	0	-inf	0	0	-inf	0	0	-inf	0	0	-inf	0	0	-inf	0	0	-inf	0	0	-inf	0	0	-inf	0	0	-inf	0	0	-inf	0	0	-inf	0	0	-inf	0	0	-inf	0	0	-inf	0	0	-inf	0	0	-inf	0	0	-inf	0	0	-inf	0	0	-inf	0	0	-inf	0	0	-inf	0	0	-inf	0	0	-inf	0	0	-inf	0	0	-inf	0	0	-inf	0	0	-inf	0	0	-inf	0	0	-inf	0	0	-inf	0	0	-inf	0	0	-inf	0	0	-inf	0	0	-inf	0	0	-inf	0	0	-inf	0	0	-inf	0	0	-inf	0	0	-inf	0	0	-inf	0	0	-inf	0	0	-inf	0	0	-inf	0	0	-inf	0	0	-inf	species	Kaistella jeonii
421525	0	0	-inf	0	0	-inf	0	0	-inf	0	0	-inf	0	0	-inf	0	0	-inf	0	0	-inf	0	0	-inf	0	0	-inf	0	0	-inf	0	0	-inf	0	0	-inf	0	0	-inf	0	0	-inf	0	0	-inf	0	0	-inf	0	0	-inf	0	0	-inf	0	0	-inf	0	0	-inf	0	0	-inf	0	0	-inf	8	8	52.93383319796929	0	0	-inf	0	0	-inf	0	0	-inf	0	0	-inf	0	0	-inf	0	0	-inf	0	0	-inf	0	0	-inf	0	0	-inf	7	7	58.58085959685459	0	0	-inf	0	0	-inf	0	0	-inf	0	0	-inf	0	0	-inf	0	0	-inf	0	0	-inf	0	0	-inf	0	0	-inf	0	0	-inf	0	0	-inf	0	0	-inf	0	0	-inf	0	0	-inf	0	0	-inf	0	0	-inf	0	0	-inf	11	11	53.110346573952135	0	0	-inf	0	0	-inf	0	0	-inf	0	0	-inf	0	0	-inf	0	0	-inf	0	0	-inf	0	0	-inf	0	0	-inf	0	0	-inf	0	0	-inf	0	0	-inf	0	0	-inf	0	0	-inf	0	0	-inf	0	0	-inf	0	0	-inf	0	0	-inf	0	0	-inf	0	0	-inf	0	0	-inf	0	0	-inf	0	0	-inf	0	0	-inf	0	0	-inf	0	0	-inf	0	0	-inf	0	0	-inf	0	0	-inf	0	0	-inf	0	0	-inf	0	0	-inf	species	Kaistella haifensis
1241979	0	0	-inf	0	0	-inf	0	0	-inf	0	0	-inf	0	0	-inf	0	0	-inf	0	0	-inf	0	0	-inf	0	0	-inf	0	0	-inf	0	0	-inf	0	0	-inf	0	0	-inf	0	0	-inf	0	0	-inf	0	0	-inf	0	0	-inf	0	0	-inf	0	0	-inf	0	0	-inf	0	0	-inf	0	0	-inf	0	0	-inf	0	0	-inf	0	0	-inf	0	0	-inf	0	0	-inf	0	0	-inf	0	0	-inf	0	0	-inf	0	0	-inf	0	0	-inf	0	0	-inf	0	0	-inf	0	0	-inf	0	0	-inf	0	0	-inf	0	0	-inf	0	0	-inf	0	0	-inf	0	0	-inf	0	0	-inf	9	9	45.162993981671406	0	0	-inf	0	0	-inf	0	0	-inf	0	0	-inf	0	0	-inf	0	0	-inf	0	0	-inf	0	0	-inf	0	0	-inf	0	0	-inf	0	0	-inf	0	0	-inf	0	0	-inf	0	0	-inf	0	0	-inf	0	0	-inf	0	0	-inf	0	0	-inf	0	0	-inf	0	0	-inf	0	0	-inf	0	0	-inf	0	0	-inf	0	0	-inf	0	0	-inf	0	0	-inf	0	0	-inf	0	0	-inf	0	0	-inf	0	0	-inf	0	0	-inf	0	0	-inf	0	0	-inf	0	0	-inf	0	0	-inf	0	0	-inf	0	0	-inf	0	0	-inf	0	0	-inf	0	0	-inf	species	Kaistella carnis
2038776	6	6	46.036636893127486	18	18	44.54103062508148	0	0	-inf	8	8	45.75	0	0	-inf	6	6	46.29492543695008	13	13	45.20872042305528	0	0	-inf	6	6	48.1164141349725	9	9	46.44444444444444	0	0	-inf	0	0	-inf	0	0	-inf	0	0	-inf	0	0	-inf	0	0	-inf	0	0	-inf	0	0	-inf	0	0	-inf	7	7	47.27511771938179	21	21	46.740913541051924	11	11	47.54545454545455	16	16	43.928228004459065	0	0	-inf	0	0	-inf	0	0	-inf	0	0	-inf	0	0	-inf	0	0	-inf	0	0	-inf	0	0	-inf	0	0	-inf	17	17	45.75002850799768	0	0	-inf	10	10	47.654578036422585	0	0	-inf	0	0	-inf	0	0	-inf	0	0	-inf	0	0	-inf	8	8	43.075436307984184	6	6	51.27216283677051	11	11	43.45071671175517	9	9	47.68275811164388	0	0	-inf	0	0	-inf	0	0	-inf	0	0	-inf	0	0	-inf	12	12	46.833333333333336	24	24	47.024022017617845	0	0	-inf	13	13	47.426197219511806	0	0	-inf	0	0	-inf	10	10	45.02280409177775	8	8	44.30698051533946	0	0	-inf	0	0	-inf	7	7	49.57142857142857	0	0	-inf	0	0	-inf	8	8	43.375	7	7	48.956926401405	0	0	-inf	0	0	-inf	0	0	-inf	0	0	-inf	0	0	-inf	0	0	-inf	0	0	-inf	0	0	-inf	0	0	-inf	0	0	-inf	0	0	-inf	10	10	44.66006992921502	0	0	-inf	0	0	-inf	0	0	-inf	9	9	46.0	0	0	-inf	0	0	-inf	0	0	-inf	species	Kaistella flava (ex Peng et al. 2021)
2487074	0	0	-inf	10	10	50.353910524340094	7	7	50.10993608881435	0	0	-inf	0	0	-inf	0	0	-inf	0	0	-inf	0	0	-inf	0	0	-inf	0	0	-inf	0	0	-inf	0	0	-inf	0	0	-inf	0	0	-inf	0	0	-inf	0	0	-inf	0	0	-inf	0	0	-inf	0	0	-inf	0	0	-inf	13	13	54.419370273865226	0	0	-inf	0	0	-inf	0	0	-inf	0	0	-inf	0	0	-inf	0	0	-inf	0	0	-inf	0	0	-inf	0	0	-inf	0	0	-inf	0	0	-inf	8	8	52.90147802710609	0	0	-inf	0	0	-inf	0	0	-inf	0	0	-inf	0	0	-inf	0	0	-inf	0	0	-inf	0	0	-inf	6	6	61.666666666666664	8	8	53.272289284678266	0	0	-inf	0	0	-inf	0	0	-inf	0	0	-inf	0	0	-inf	0	0	-inf	0	0	-inf	9	9	48.55555555555556	0	0	-inf	6	6	51.666666666666664	0	0	-inf	0	0	-inf	0	0	-inf	0	0	-inf	0	0	-inf	0	0	-inf	0	0	-inf	0	0	-inf	0	0	-inf	0	0	-inf	0	0	-inf	0	0	-inf	0	0	-inf	0	0	-inf	0	0	-inf	0	0	-inf	0	0	-inf	0	0	-inf	0	0	-inf	0	0	-inf	0	0	-inf	0	0	-inf	7	7	42.714285714285715	0	0	-inf	0	0	-inf	0	0	-inf	0	0	-inf	0	0	-inf	0	0	-inf	0	0	-inf	species	Kaistella daneshvariae
2762626	0	0	-inf	0	0	-inf	0	0	-inf	0	0	-inf	0	0	-inf	0	0	-inf	0	0	-inf	0	0	-inf	0	0	-inf	0	0	-inf	0	0	-inf	0	0	-inf	0	0	-inf	0	0	-inf	0	0	-inf	0	0	-inf	0	0	-inf	0	0	-inf	0	0	-inf	0	0	-inf	12	4	44.75	0	0	-inf	0	0	-inf	0	0	-inf	0	0	-inf	0	0	-inf	0	0	-inf	18	4	44.583762852363314	0	0	-inf	0	0	-inf	0	0	-inf	8	1	53.382955007860964	9	0	41.434632027270155	0	0	-inf	0	0	-inf	0	0	-inf	0	0	-inf	0	0	-inf	0	0	-inf	0	0	-inf	7	7	45.4907399611251	14	2	50.213683745265385	8	8	47.52913384797798	0	0	-inf	0	0	-inf	0	0	-inf	0	0	-inf	0	0	-inf	6	6	44.166666666666664	0	0	-inf	0	0	-inf	0	0	-inf	8	8	45.193639024407716	0	0	-inf	0	0	-inf	12	1	45.25	10	2	44.1	0	0	-inf	0	0	-inf	0	0	-inf	0	0	-inf	0	0	-inf	0	0	-inf	0	0	-inf	0	0	-inf	0	0	-inf	0	0	-inf	0	0	-inf	0	0	-inf	0	0	-inf	0	0	-inf	0	0	-inf	0	0	-inf	0	0	-inf	0	0	-inf	0	0	-inf	0	0	-inf	0	0	-inf	0	0	-inf	0	0	-inf	0	0	-inf	0	0	-inf	0	0	-inf	no_rank	unclassified Kaistella
2878534	0	0	-inf	0	0	-inf	0	0	-inf	0	0	-inf	0	0	-inf	0	0	-inf	0	0	-inf	0	0	-inf	0	0	-inf	0	0	-inf	0	0	-inf	0	0	-inf	0	0	-inf	0	0	-inf	0	0	-inf	0	0	-inf	0	0	-inf	0	0	-inf	0	0	-inf	0	0	-inf	0	0	-inf	0	0	-inf	0	0	-inf	0	0	-inf	0	0	-inf	0	0	-inf	0	0	-inf	14	14	43.357142857142854	0	0	-inf	0	0	-inf	0	0	-inf	0	0	-inf	0	0	-inf	0	0	-inf	0	0	-inf	0	0	-inf	0	0	-inf	0	0	-inf	0	0	-inf	0	0	-inf	0	0	-inf	0	0	-inf	0	0	-inf	0	0	-inf	0	0	-inf	0	0	-inf	0	0	-inf	0	0	-inf	0	0	-inf	0	0	-inf	0	0	-inf	0	0	-inf	0	0	-inf	0	0	-inf	0	0	-inf	0	0	-inf	0	0	-inf	0	0	-inf	0	0	-inf	0	0	-inf	0	0	-inf	0	0	-inf	0	0	-inf	0	0	-inf	0	0	-inf	0	0	-inf	0	0	-inf	0	0	-inf	0	0	-inf	0	0	-inf	0	0	-inf	0	0	-inf	0	0	-inf	0	0	-inf	0	0	-inf	0	0	-inf	0	0	-inf	0	0	-inf	0	0	-inf	0	0	-inf	0	0	-inf	0	0	-inf	0	0	-inf	species	Kaistella sp. GW4-15
2908645	0	0	-inf	0	0	-inf	0	0	-inf	0	0	-inf	0	0	-inf	0	0	-inf	0	0	-inf	0	0	-inf	0	0	-inf	0	0	-inf	0	0	-inf	0	0	-inf	0	0	-inf	0	0	-inf	0	0	-inf	0	0	-inf	0	0	-inf	0	0	-inf	0	0	-inf	0	0	-inf	8	8	46.375	0	0	-inf	0	0	-inf	0	0	-inf	0	0	-inf	0	0	-inf	0	0	-inf	0	0	-inf	0	0	-inf	0	0	-inf	0	0	-inf	7	7	55.22407749927483	9	9	41.434632027270155	0	0	-inf	0	0	-inf	0	0	-inf	0	0	-inf	0	0	-inf	0	0	-inf	0	0	-inf	0	0	-inf	12	12	49.915096408090356	0	0	-inf	0	0	-inf	0	0	-inf	0	0	-inf	0	0	-inf	0	0	-inf	0	0	-inf	0	0	-inf	0	0	-inf	0	0	-inf	0	0	-inf	0	0	-inf	0	0	-inf	11	11	45.63636363636363	8	8	44.125	0	0	-inf	0	0	-inf	0	0	-inf	0	0	-inf	0	0	-inf	0	0	-inf	0	0	-inf	0	0	-inf	0	0	-inf	0	0	-inf	0	0	-inf	0	0	-inf	0	0	-inf	0	0	-inf	0	0	-inf	0	0	-inf	0	0	-inf	0	0	-inf	0	0	-inf	0	0	-inf	0	0	-inf	0	0	-inf	0	0	-inf	0	0	-inf	0	0	-inf	0	0	-inf	species	Kaistella sp. 97-N-M2
2820270	7	7	43.79170173449292	0	0	-inf	0	0	-inf	0	0	-inf	0	0	-inf	0	0	-inf	0	0	-inf	0	0	-inf	0	0	-inf	0	0	-inf	0	0	-inf	0	0	-inf	0	0	-inf	0	0	-inf	0	0	-inf	0	0	-inf	0	0	-inf	0	0	-inf	0	0	-inf	0	0	-inf	0	0	-inf	0	0	-inf	0	0	-inf	0	0	-inf	0	0	-inf	0	0	-inf	0	0	-inf	0	0	-inf	0	0	-inf	0	0	-inf	0	0	-inf	0	0	-inf	0	0	-inf	0	0	-inf	0	0	-inf	0	0	-inf	0	0	-inf	0	0	-inf	0	0	-inf	0	0	-inf	0	0	-inf	0	0	-inf	9	9	48.583633480088544	0	0	-inf	0	0	-inf	0	0	-inf	0	0	-inf	0	0	-inf	0	0	-inf	0	0	-inf	13	13	43.41400176528748	0	0	-inf	11	11	44.58018390443066	0	0	-inf	0	0	-inf	0	0	-inf	0	0	-inf	0	0	-inf	0	0	-inf	0	0	-inf	0	0	-inf	0	0	-inf	0	0	-inf	0	0	-inf	0	0	-inf	0	0	-inf	0	0	-inf	0	0	-inf	0	0	-inf	0	0	-inf	0	0	-inf	0	0	-inf	0	0	-inf	0	0	-inf	0	0	-inf	0	0	-inf	0	0	-inf	0	0	-inf	0	0	-inf	0	0	-inf	0	0	-inf	0	0	-inf	0	0	-inf	species	Candidatus Kaistella beijingensis
117747	7	0	46.158956910315446	29	0	77.28222504006052	29	0	45.336276934096105	44	0	49.16862992771557	38	0	53.10822811289061	22	0	52.46212217380246	75	0	49.41243173599227	15	0	51.545429982405054	16	0	47.79244104767273	22	0	46.871119676402394	8	0	46.03914439516916	37	0	71.90819525372488	16	0	48.840579008669025	11	0	55.690746021995956	11	0	93.559812621409	11	0	53.593355630416475	30	0	48.420191096799414	27	0	48.817307747558424	17	0	49.21563473363537	37	0	49.537330550212914	78	0	55.17579279626511	59	0	52.468696568877775	19	0	50.1578947368421	23	0	48.244541057736896	26	0	48.4483744344177	15	0	59.77470922852012	32	0	44.92860748691198	65	0	48.386843430843	31	0	45.57742083161316	29	0	44.03734581438257	11	0	47.03802354138236	30	0	48.84809549800583	82	0	52.44007251931656	24	0	54.49589715981498	72	0	57.06870651013727	38	0	59.54436255862477	23	0	48.4890786737745	38	0	51.29149499002133	25	0	48.28096932272667	33	0	52.31504339102133	32	0	46.825885555058974	30	0	48.89633890664016	66	0	53.683549593337084	21	0	50.34753434673081	8	0	65.92742034911029	32	0	50.84721450159691	15	0	51.493131307978004	7	0	50.14468159721768	14	0	46.38878542269459	21	0	51.98919986421004	33	0	48.87040957693723	0	0	-inf	43	0	47.96783351405596	41	0	45.44372520371696	6	0	49.97343673892766	102	0	48.90246765890319	47	0	48.93938450736256	25	0	57.45432646427534	11	0	45.01892298197392	24	0	48.11727067451229	49	0	49.67767681087796	56	0	52.017857142857146	45	0	49.71072791238437	104	0	50.519207157811174	45	0	50.29964851663514	7	0	44.186316816259634	0	0	-inf	16	0	56.79441738241592	59	0	48.03018957135754	80	0	55.75543069075239	48	0	47.59852148559431	30	0	48.72468678230594	0	0	-inf	20	0	50.40194127923419	15	0	50.34333036365567	25	0	47.86482322610604	12	0	49.1272426612151	37	0	50.82909679342531	11	0	49.42716934290372	34	0	48.74036778401779	26	0	49.11538461538461	12	0	53.34011050135262	27	0	48.580582344457625	class	Sphingobacteriia
200666	7	0	46.158956910315446	29	1	77.28222504006052	29	0	45.336276934096105	44	0	49.16862992771557	38	1	53.10822811289061	22	0	52.46212217380246	75	0	49.41243173599227	15	1	51.545429982405054	16	1	47.79244104767273	22	1	46.871119676402394	8	1	46.03914439516916	37	4	71.90819525372488	16	0	48.840579008669025	11	0	55.690746021995956	11	0	93.559812621409	11	1	53.593355630416475	30	0	48.420191096799414	27	6	48.817307747558424	17	3	49.21563473363537	37	2	49.537330550212914	78	0	55.17579279626511	59	0	52.468696568877775	19	5	50.1578947368421	23	3	48.244541057736896	26	2	48.4483744344177	15	1	59.77470922852012	32	1	44.92860748691198	65	0	48.386843430843	31	0	45.57742083161316	29	3	44.03734581438257	11	1	47.03802354138236	30	1	48.84809549800583	82	0	52.44007251931656	24	0	54.49589715981498	72	0	57.06870651013727	38	0	59.54436255862477	23	4	48.4890786737745	38	4	51.29149499002133	25	0	48.28096932272667	33	4	52.31504339102133	32	3	46.825885555058974	30	3	48.89633890664016	66	2	53.683549593337084	21	1	50.34753434673081	8	0	65.92742034911029	32	0	50.84721450159691	15	4	51.493131307978004	7	0	50.14468159721768	14	0	46.38878542269459	21	1	51.98919986421004	33	7	48.87040957693723	0	0	-inf	43	6	47.96783351405596	41	1	45.44372520371696	6	6	49.97343673892766	102	0	48.90246765890319	47	0	48.93938450736256	25	1	57.45432646427534	11	0	45.01892298197392	24	3	48.11727067451229	49	0	49.67767681087796	56	0	52.017857142857146	45	1	49.71072791238437	104	5	50.519207157811174	45	0	50.29964851663514	7	0	44.186316816259634	0	0	-inf	16	0	56.79441738241592	59	0	48.03018957135754	80	0	55.75543069075239	48	4	47.59852148559431	30	3	48.72468678230594	0	0	-inf	20	5	50.40194127923419	15	1	50.34333036365567	25	5	47.86482322610604	12	2	49.1272426612151	37	5	50.82909679342531	11	2	49.42716934290372	34	2	48.74036778401779	26	5	49.11538461538461	12	0	53.34011050135262	27	0	48.580582344457625	order	Sphingobacteriales
84566	7	7	46.158956910315446	28	2	78.57801879149125	29	13	45.336276934096105	38	6	45.98292684754725	27	14	47.7129549393354	15	15	49.59961221113664	67	12	48.461677316409265	14	6	50.727246409719704	15	9	48.24527045085092	21	14	45.579268232421555	7	1	46.11206858805797	33	12	74.59403710266125	16	9	48.840579008669025	11	11	55.690746021995956	11	5	93.559812621409	10	3	54.85269119345812	30	6	48.420191096799414	21	12	45.49177113399523	14	14	46.47612789084295	35	1	49.91089229593937	51	4	50.15688549000047	39	15	48.70905378368689	14	7	46.07142857142857	20	13	47.128264849192306	24	14	47.860738970619174	14	6	60.97290274484299	31	10	44.63598192197365	54	12	48.28045968527398	31	3	45.57742083161316	26	6	43.00319340834979	10	10	47.6418258955206	29	7	49.13748347646411	45	4	43.99499303866372	18	2	55.45993084632644	40	4	53.53831610110765	29	18	60.3268993417649	19	12	45.22362155246387	34	11	51.26696498884737	18	12	42.55690183712038	29	10	50.875739031162205	29	12	45.60097716420301	27	10	46.46180781340353	64	11	53.59377460606312	20	10	50.814911064067346	8	8	65.92742034911029	25	3	47.404434562044045	11	11	48.21790632906091	7	7	50.14468159721768	14	14	46.38878542269459	20	11	51.338659857420545	26	12	49.45090446303571	0	0	-inf	37	8	46.989644354173144	40	4	45.35481833380988	0	0	-inf	85	15	46.57707883774265	40	13	47.978776796151	24	6	57.985819866543686	11	4	45.01892298197392	21	8	45.70545219944261	42	7	47.6001467555481	39	5	46.92307692307692	34	12	46.793610472273436	99	15	50.24916924170571	37	8	46.9660558886055	7	7	44.186316816259634	0	0	-inf	16	16	56.79441738241592	51	5	46.09374871980578	42	10	48.62939179190933	44	8	47.39598041892261	27	9	48.13436685544333	0	0	-inf	15	6	45.93592170564558	14	7	49.51071110391678	20	11	48.48102903263255	10	10	45.552691193458124	32	4	48.30239316739801	9	3	48.41098475243788	32	7	48.0366407705189	21	8	45.57142857142857	12	3	53.34011050135262	27	2	48.580582344457625	family	Sphingobacteriaceae
28453	0	0	-inf	19	11	93.28499860737129	16	5	43.98113795122655	19	9	46.67208171693161	13	6	52.64459428284361	0	0	-inf	18	11	50.81013500609694	8	8	52.25	6	6	56.42078797170217	7	7	44.994640343625164	0	0	-inf	12	12	119.40582548663038	7	7	50.58539095723477	0	0	-inf	6	6	127.83190276568808	7	7	59.57142857142857	16	7	53.125	9	9	45.333333333333336	0	0	-inf	16	3	56.10043856274784	20	20	59.612152889495476	15	15	55.6	0	0	-inf	0	0	-inf	10	10	52.10599281722833	8	8	73.02059928813577	10	10	44.953308074427525	19	19	52.473684210526315	9	9	47.1203623467428	11	11	41.81818181818182	0	0	-inf	16	10	48.04867925098416	9	9	48.63103916885166	9	9	64.9737276121238	8	8	84.22811151433197	11	11	80.74221181992783	0	0	-inf	12	6	59.083333333333336	0	0	-inf	12	12	55.30971451139021	9	9	51.05854577050903	11	11	47.810417889202775	28	20	64.69375234034901	10	10	54.9	0	0	-inf	6	6	59.96416037388275	0	0	-inf	0	0	-inf	0	0	-inf	9	9	60.111111111111114	14	2	52.87626227972948	0	0	-inf	15	5	47.8	12	12	46.56393512779338	0	0	-inf	32	13	49.05805058479483	20	13	47.69705627484772	10	10	69.34998688763088	7	7	46.9891259363216	6	6	46.80241603138247	35	5	48.285714285714285	27	1	48.148148148148145	22	22	48.04545454545455	40	12	54.29648360482393	14	14	50.153313446423454	0	0	-inf	0	0	-inf	0	0	-inf	27	15	46.20358938750493	12	12	62.833333333333336	22	8	50.58602037310652	18	6	48.4395382358573	0	0	-inf	0	0	-inf	7	7	56.23861044981896	9	9	51.73562007251676	0	0	-inf	16	9	53.236724310040955	6	6	47.97637372306249	16	9	52.1875	13	13	45.76923076923077	9	9	55.72167750755155	25	0	49.0	genus	Sphingobacterium
258	0	0	-inf	8	8	43.0	0	0	-inf	0	0	-inf	0	0	-inf	0	0	-inf	0	0	-inf	0	0	-inf	0	0	-inf	0	0	-inf	0	0	-inf	0	0	-inf	0	0	-inf	0	0	-inf	0	0	-inf	0	0	-inf	0	0	-inf	0	0	-inf	0	0	-inf	0	0	-inf	0	0	-inf	0	0	-inf	0	0	-inf	0	0	-inf	0	0	-inf	0	0	-inf	0	0	-inf	0	0	-inf	0	0	-inf	0	0	-inf	0	0	-inf	0	0	-inf	0	0	-inf	0	0	-inf	0	0	-inf	0	0	-inf	0	0	-inf	0	0	-inf	0	0	-inf	0	0	-inf	0	0	-inf	0	0	-inf	0	0	-inf	0	0	-inf	0	0	-inf	0	0	-inf	0	0	-inf	0	0	-inf	0	0	-inf	0	0	-inf	0	0	-inf	0	0	-inf	0	0	-inf	0	0	-inf	0	0	-inf	0	0	-inf	0	0	-inf	0	0	-inf	0	0	-inf	0	0	-inf	0	0	-inf	0	0	-inf	0	0	-inf	6	6	46.49888776842963	0	0	-inf	0	0	-inf	0	0	-inf	0	0	-inf	0	0	-inf	0	0	-inf	0	0	-inf	0	0	-inf	0	0	-inf	0	0	-inf	0	0	-inf	0	0	-inf	0	0	-inf	0	0	-inf	0	0	-inf	0	0	-inf	0	0	-inf	0	0	-inf	0	0	-inf	species	Sphingobacterium spiritivorum
259	0	0	-inf	0	0	-inf	0	0	-inf	0	0	-inf	0	0	-inf	0	0	-inf	0	0	-inf	0	0	-inf	0	0	-inf	0	0	-inf	0	0	-inf	0	0	-inf	0	0	-inf	0	0	-inf	0	0	-inf	0	0	-inf	9	9	48.77777777777778	0	0	-inf	0	0	-inf	0	0	-inf	0	0	-inf	0	0	-inf	0	0	-inf	0	0	-inf	0	0	-inf	0	0	-inf	0	0	-inf	0	0	-inf	0	0	-inf	0	0	-inf	0	0	-inf	0	0	-inf	0	0	-inf	0	0	-inf	0	0	-inf	0	0	-inf	0	0	-inf	0	0	-inf	0	0	-inf	0	0	-inf	0	0	-inf	0	0	-inf	0	0	-inf	0	0	-inf	0	0	-inf	0	0	-inf	0	0	-inf	0	0	-inf	0	0	-inf	0	0	-inf	12	12	48.75	0	0	-inf	0	0	-inf	0	0	-inf	0	0	-inf	19	19	49.76701828768277	0	0	-inf	0	0	-inf	0	0	-inf	0	0	-inf	30	30	48.63333333333333	20	20	48.3	0	0	-inf	0	0	-inf	0	0	-inf	0	0	-inf	0	0	-inf	0	0	-inf	12	12	48.374742788552766	0	0	-inf	14	14	50.74119589355372	12	12	48.25	0	0	-inf	0	0	-inf	0	0	-inf	0	0	-inf	0	0	-inf	7	7	53.88495140687028	0	0	-inf	0	0	-inf	0	0	-inf	0	0	-inf	25	25	49.0	species	Sphingobacterium thalpophilum
649196	0	0	-inf	0	0	-inf	0	0	-inf	0	0	-inf	0	0	-inf	0	0	-inf	0	0	-inf	0	0	-inf	0	0	-inf	0	0	-inf	0	0	-inf	0	0	-inf	0	0	-inf	0	0	-inf	0	0	-inf	0	0	-inf	0	0	-inf	0	0	-inf	0	0	-inf	6	6	61.0	0	0	-inf	0	0	-inf	0	0	-inf	0	0	-inf	0	0	-inf	0	0	-inf	0	0	-inf	0	0	-inf	0	0	-inf	0	0	-inf	0	0	-inf	0	0	-inf	0	0	-inf	0	0	-inf	0	0	-inf	0	0	-inf	0	0	-inf	0	0	-inf	0	0	-inf	0	0	-inf	0	0	-inf	0	0	-inf	0	0	-inf	0	0	-inf	0	0	-inf	0	0	-inf	0	0	-inf	0	0	-inf	0	0	-inf	0	0	-inf	0	0	-inf	0	0	-inf	0	0	-inf	0	0	-inf	0	0	-inf	0	0	-inf	0	0	-inf	0	0	-inf	0	0	-inf	0	0	-inf	0	0	-inf	0	0	-inf	0	0	-inf	9	9	62.56770177899109	0	0	-inf	0	0	-inf	0	0	-inf	0	0	-inf	0	0	-inf	0	0	-inf	0	0	-inf	0	0	-inf	0	0	-inf	0	0	-inf	0	0	-inf	0	0	-inf	0	0	-inf	0	0	-inf	0	0	-inf	0	0	-inf	0	0	-inf	0	0	-inf	0	0	-inf	species	Sphingobacterium hotanense
[truncated: 5,335,857 more chars]
