## Supplementary material for "Meta2DB: Curated Shotgun Metagenomic Feature Sets and Metadata for Health State Prediction": Microbiome profiles part 4: 2018_GopalakrishnanV_wint2023_noHum_mhl40.rcf.data.csv (part 1 of 3)

Samples	ERR2162200_Illumina_HiSeq_2000_paired_end_sequencing_hum_removed_nt_mhl15	ERR2162200_Illumina_HiSeq_2000_paired_end_sequencing_hum_removed_nt_mhl15	ERR2162200_Illumina_HiSeq_2000_paired_end_sequencing_hum_removed_nt_mhl15	ERR2162201_Illumina_HiSeq_2000_paired_end_sequencing_hum_removed_nt_mhl15	ERR2162201_Illumina_HiSeq_2000_paired_end_sequencing_hum_removed_nt_mhl15	ERR2162201_Illumina_HiSeq_2000_paired_end_sequencing_hum_removed_nt_mhl15	ERR2162202_Illumina_HiSeq_2000_paired_end_sequencing_hum_removed_nt_mhl15	ERR2162202_Illumina_HiSeq_2000_paired_end_sequencing_hum_removed_nt_mhl15	ERR2162202_Illumina_HiSeq_2000_paired_end_sequencing_hum_removed_nt_mhl15	ERR2162203_Illumina_HiSeq_2000_paired_end_sequencing_hum_removed_nt_mhl15	ERR2162203_Illumina_HiSeq_2000_paired_end_sequencing_hum_removed_nt_mhl15	ERR2162203_Illumina_HiSeq_2000_paired_end_sequencing_hum_removed_nt_mhl15	ERR2162204_Illumina_HiSeq_2000_paired_end_sequencing_hum_removed_nt_mhl15	ERR2162204_Illumina_HiSeq_2000_paired_end_sequencing_hum_removed_nt_mhl15	ERR2162204_Illumina_HiSeq_2000_paired_end_sequencing_hum_removed_nt_mhl15	ERR2162205_Illumina_HiSeq_2000_paired_end_sequencing_hum_removed_nt_mhl15	ERR2162205_Illumina_HiSeq_2000_paired_end_sequencing_hum_removed_nt_mhl15	ERR2162205_Illumina_HiSeq_2000_paired_end_sequencing_hum_removed_nt_mhl15	ERR2162206_Illumina_HiSeq_2000_paired_end_sequencing_hum_removed_nt_mhl15	ERR2162206_Illumina_HiSeq_2000_paired_end_sequencing_hum_removed_nt_mhl15	ERR2162206_Illumina_HiSeq_2000_paired_end_sequencing_hum_removed_nt_mhl15	ERR2162207_Illumina_HiSeq_2000_paired_end_sequencing_hum_removed_nt_mhl15	ERR2162207_Illumina_HiSeq_2000_paired_end_sequencing_hum_removed_nt_mhl15	ERR2162207_Illumina_HiSeq_2000_paired_end_sequencing_hum_removed_nt_mhl15	ERR2162208_Illumina_HiSeq_2000_paired_end_sequencing_hum_removed_nt_mhl15	ERR2162208_Illumina_HiSeq_2000_paired_end_sequencing_hum_removed_nt_mhl15	ERR2162208_Illumina_HiSeq_2000_paired_end_sequencing_hum_removed_nt_mhl15	ERR2162209_Illumina_HiSeq_2000_paired_end_sequencing_hum_removed_nt_mhl15	ERR2162209_Illumina_HiSeq_2000_paired_end_sequencing_hum_removed_nt_mhl15	ERR2162209_Illumina_HiSeq_2000_paired_end_sequencing_hum_removed_nt_mhl15	ERR2162210_Illumina_HiSeq_2000_paired_end_sequencing_hum_removed_nt_mhl15	ERR2162210_Illumina_HiSeq_2000_paired_end_sequencing_hum_removed_nt_mhl15	ERR2162210_Illumina_HiSeq_2000_paired_end_sequencing_hum_removed_nt_mhl15	ERR2162211_Illumina_HiSeq_2000_paired_end_sequencing_hum_removed_nt_mhl15	ERR2162211_Illumina_HiSeq_2000_paired_end_sequencing_hum_removed_nt_mhl15	ERR2162211_Illumina_HiSeq_2000_paired_end_sequencing_hum_removed_nt_mhl15	ERR2162212_Illumina_HiSeq_2000_paired_end_sequencing_hum_removed_nt_mhl15	ERR2162212_Illumina_HiSeq_2000_paired_end_sequencing_hum_removed_nt_mhl15	ERR2162212_Illumina_HiSeq_2000_paired_end_sequencing_hum_removed_nt_mhl15	ERR2162213_Illumina_HiSeq_2000_paired_end_sequencing_hum_removed_nt_mhl15	ERR2162213_Illumina_HiSeq_2000_paired_end_sequencing_hum_removed_nt_mhl15	ERR2162213_Illumina_HiSeq_2000_paired_end_sequencing_hum_removed_nt_mhl15	ERR2162214_Illumina_HiSeq_2000_paired_end_sequencing_hum_removed_nt_mhl15	ERR2162214_Illumina_HiSeq_2000_paired_end_sequencing_hum_removed_nt_mhl15	ERR2162214_Illumina_HiSeq_2000_paired_end_sequencing_hum_removed_nt_mhl15	ERR2162215_Illumina_HiSeq_2000_paired_end_sequencing_hum_removed_nt_mhl15	ERR2162215_Illumina_HiSeq_2000_paired_end_sequencing_hum_removed_nt_mhl15	ERR2162215_Illumina_HiSeq_2000_paired_end_sequencing_hum_removed_nt_mhl15	ERR2162216_Illumina_HiSeq_2000_paired_end_sequencing_hum_removed_nt_mhl15	ERR2162216_Illumina_HiSeq_2000_paired_end_sequencing_hum_removed_nt_mhl15	ERR2162216_Illumina_HiSeq_2000_paired_end_sequencing_hum_removed_nt_mhl15	ERR2162217_Illumina_HiSeq_2000_paired_end_sequencing_hum_removed_nt_mhl15	ERR2162217_Illumina_HiSeq_2000_paired_end_sequencing_hum_removed_nt_mhl15	ERR2162217_Illumina_HiSeq_2000_paired_end_sequencing_hum_removed_nt_mhl15	ERR2162218_Illumina_HiSeq_2000_paired_end_sequencing_hum_removed_nt_mhl15	ERR2162218_Illumina_HiSeq_2000_paired_end_sequencing_hum_removed_nt_mhl15	ERR2162218_Illumina_HiSeq_2000_paired_end_sequencing_hum_removed_nt_mhl15	ERR2162219_Illumina_HiSeq_2000_paired_end_sequencing_hum_removed_nt_mhl15	ERR2162219_Illumina_HiSeq_2000_paired_end_sequencing_hum_removed_nt_mhl15	ERR2162219_Illumina_HiSeq_2000_paired_end_sequencing_hum_removed_nt_mhl15	ERR2162220_Illumina_HiSeq_2000_paired_end_sequencing_hum_removed_nt_mhl15	ERR2162220_Illumina_HiSeq_2000_paired_end_sequencing_hum_removed_nt_mhl15	ERR2162220_Illumina_HiSeq_2000_paired_end_sequencing_hum_removed_nt_mhl15	ERR2162221_Illumina_HiSeq_2000_paired_end_sequencing_hum_removed_nt_mhl15	ERR2162221_Illumina_HiSeq_2000_paired_end_sequencing_hum_removed_nt_mhl15	ERR2162221_Illumina_HiSeq_2000_paired_end_sequencing_hum_removed_nt_mhl15	ERR2162222_Illumina_HiSeq_2000_paired_end_sequencing_hum_removed_nt_mhl15	ERR2162222_Illumina_HiSeq_2000_paired_end_sequencing_hum_removed_nt_mhl15	ERR2162222_Illumina_HiSeq_2000_paired_end_sequencing_hum_removed_nt_mhl15	ERR2162223_Illumina_HiSeq_2000_paired_end_sequencing_hum_removed_nt_mhl15	ERR2162223_Illumina_HiSeq_2000_paired_end_sequencing_hum_removed_nt_mhl15	ERR2162223_Illumina_HiSeq_2000_paired_end_sequencing_hum_removed_nt_mhl15	ERR2162224_Illumina_HiSeq_2000_paired_end_sequencing_hum_removed_nt_mhl15	ERR2162224_Illumina_HiSeq_2000_paired_end_sequencing_hum_removed_nt_mhl15	ERR2162224_Illumina_HiSeq_2000_paired_end_sequencing_hum_removed_nt_mhl15	Details	Details
Stats	cnt	una	sco	cnt	una	sco	cnt	una	sco	cnt	una	sco	cnt	una	sco	cnt	una	sco	cnt	una	sco	cnt	una	sco	cnt	una	sco	cnt	una	sco	cnt	una	sco	cnt	una	sco	cnt	una	sco	cnt	una	sco	cnt	una	sco	cnt	una	sco	cnt	una	sco	cnt	una	sco	cnt	una	sco	cnt	una	sco	cnt	una	sco	cnt	una	sco	cnt	una	sco	cnt	una	sco	cnt	una	sco	Rank	Name
Id
1	9094872	831253	107.45642645139405	8857050	1091486	111.01801688608089	15187861	1764437	114.6439819900935	4967999	387705	99.86628353401746	5958612	389690	101.63088994729871	17504741	1643910	118.58839934061231	11296385	1821071	120.30037032868337	7215734	1195689	121.66842197248657	15782934	2116232	117.66695333648508	18232030	912862	125.50388582028518	11630647	1645908	119.00146075592278	17571433	1492656	121.27173023323243	13423838	1414325	112.3961232597363	10008262	1532128	112.50396876393575	9924073	1197375	112.1877999944833	12291196	1582756	115.36220442066823	17005048	2408601	120.06589582865578	11603960	526212	118.35023470717213	9983546	1441083	115.33432389493971	12309651	1107831	112.18005275074098	14089209	1615256	118.60437995091304	10620192	559093	100.81654075514201	11097411	1086471	119.44098374558146	8990070	419020	101.80159970761787	12315294	632102	116.72580537961313	no_rank	root
2	7585906	262277	106.27285150694503	7064777	264594	109.58959949599887	12618632	567372	113.32807780180349	4087274	130041	98.2347672836681	5157443	182721	100.13655064475726	14303777	410765	118.37296297245278	7199939	516427	121.22785470047276	5704682	305978	120.69289464320558	12351604	406234	116.7039565869503	16972495	174893	125.69242623272541	9317345	419943	118.06830978732948	15276552	474267	121.68873339249494	11132975	368332	111.83739508238159	7537357	330977	111.15087318825232	8014503	322416	111.84266448165744	9912703	398993	114.43656321547597	13840718	613148	119.39652617544635	10687906	282292	118.52869840659734	8087537	319909	113.86683802494176	9714778	338814	112.2323288208749	11916398	498981	117.83761227079604	8914929	149980	100.01656430009336	9520463	309351	119.57620557420643	7696426	216793	101.72308620355724	9971272	162666	119.1392782731467	superkingdom	Bacteria
1224	100425	60	107.67453591609627	71512	294	84.68805960593154	211875	662	110.74081364603033	9973	199	67.27726510829307	21169	83	106.50901130440982	9818	189	68.91527135998764	444337	37	117.51864947535014	27574	157	72.75410055319155	10955	110	100.51890389780593	121065	195	108.49953670912787	223995	653	110.21244617347507	38241	68	105.63519753970297	73749	231	96.75433949880741	8178	267	67.34390785993817	34972	326	66.24087210508864	21843	124	64.29612691458952	224502	558	107.59687903098232	6478	21	85.3516447474028	104334	203	84.4818345725353	101601	320	81.27051090921854	102922	281	80.0938371333867	44267	465	82.19810167975871	21952	93	93.81987512241848	177511	318	95.95047413758714	384196	284	118.67609950086765	phylum	Proteobacteria
1236	4871	37	100.48857703214688	3807	73	72.7814289292248	193373	125	114.84727244428825	3978	65	85.35740886614342	18112	56	111.58616475393066	2375	64	64.37865100502987	443184	594	117.64159141886043	2964	62	89.08535566669273	4500	65	102.01672270330386	96957	153	113.96258509809236	207517	2109	112.3903015281814	34576	137	107.98627044601879	43180	182	107.44290070213087	1936	76	56.787774802613654	4000	124	63.18688124684333	3650	74	86.45254420533776	204930	4089	110.20613467598221	5034	31	90.89640993444567	3849	61	78.19286743327824	10896	86	89.11853858504583	2661	80	75.68312965673407	4879	147	64.17475034729704	18268	36	98.26621576907989	110681	1219	105.20763353717138	284386	90	129.5883318499713	class	Gammaproteobacteria
33811	0	0	-inf	7	7	48.66469389783523	25	6	47.860776151403044	8	8	42.84041417976438	0	0	-inf	16	6	46.53162901647614	0	0	-inf	13	3	57.119310744353214	0	0	-inf	0	0	-inf	16	0	55.33913252955557	12	4	52.5387800323231	19	0	43.10608532564022	22	5	51.580108487079045	58	8	62.17219344989454	30	1	51.91585296734201	8	8	43.935459975105665	7	0	48.82913285177074	0	0	-inf	0	0	-inf	0	0	-inf	32	2	59.21270183597207	0	0	-inf	0	0	-inf	16	5	44.3087610731064	no_rank	unclassified Gammaproteobacteria
83406	0	0	-inf	0	0	-inf	0	0	-inf	0	0	-inf	0	0	-inf	0	0	-inf	0	0	-inf	10	10	60.10536316514333	0	0	-inf	0	0	-inf	0	0	-inf	0	0	-inf	0	0	-inf	0	0	-inf	33	33	73.42072708606118	10	10	57.23535456006006	0	0	-inf	0	0	-inf	0	0	-inf	0	0	-inf	0	0	-inf	15	15	77.88984429415609	0	0	-inf	0	0	-inf	0	0	-inf	species	gamma proteobacterium HdN1
947516	0	0	-inf	0	0	-inf	19	19	49.6690751570499	0	0	-inf	0	0	-inf	10	10	48.24400902933387	0	0	-inf	0	0	-inf	0	0	-inf	0	0	-inf	16	16	55.33913252955557	8	8	49.71097574287608	19	19	43.10608532564022	9	9	52.65187206753948	17	17	49.01082506189928	19	19	49.71927364720757	0	0	-inf	7	7	48.82913285177074	0	0	-inf	0	0	-inf	0	0	-inf	0	0	-inf	0	0	-inf	0	0	-inf	0	0	-inf	species	gamma proteobacterium SS-5
1913989	0	0	-inf	0	0	-inf	0	0	-inf	0	0	-inf	0	0	-inf	0	0	-inf	0	0	-inf	0	0	-inf	0	0	-inf	0	0	-inf	0	0	-inf	0	0	-inf	0	0	-inf	8	8	43.742422925403325	0	0	-inf	0	0	-inf	0	0	-inf	0	0	-inf	0	0	-inf	0	0	-inf	0	0	-inf	15	15	42.69725295591765	0	0	-inf	0	0	-inf	11	11	43.83029103350678	species	Gammaproteobacteria bacterium
72273	0	0	-inf	10	10	42.57735082322739	42	8	43.48012110581639	12	5	44.33647028386989	0	0	-inf	17	9	43.343146654999394	12	2	51.975667813289355	10	10	42.80362972362788	0	0	-inf	0	0	-inf	15	4	42.26010299291823	0	0	-inf	8	8	48.32185936478141	19	11	41.999666368991676	20	9	44.09663853652754	7	7	41.35338508213707	0	0	-inf	11	3	44.85962219297415	0	0	-inf	16	16	41.19881496529095	0	0	-inf	68	9	44.84556154518943	0	0	-inf	0	0	-inf	25	5	41.866112021076326	order	Thiotrichales
34064	0	0	-inf	0	0	-inf	0	0	-inf	0	0	-inf	0	0	-inf	0	0	-inf	0	0	-inf	0	0	-inf	0	0	-inf	0	0	-inf	0	0	-inf	0	0	-inf	0	0	-inf	0	0	-inf	0	0	-inf	0	0	-inf	0	0	-inf	8	0	42.125	0	0	-inf	0	0	-inf	0	0	-inf	49	2	45.19857113058384	0	0	-inf	0	0	-inf	0	0	-inf	family	Francisellaceae
262	0	0	-inf	0	0	-inf	0	0	-inf	0	0	-inf	0	0	-inf	0	0	-inf	0	0	-inf	0	0	-inf	0	0	-inf	0	0	-inf	0	0	-inf	0	0	-inf	0	0	-inf	0	0	-inf	0	0	-inf	0	0	-inf	0	0	-inf	8	8	42.125	0	0	-inf	0	0	-inf	0	0	-inf	47	35	45.3402100006049	0	0	-inf	0	0	-inf	0	0	-inf	genus	Francisella
28110	0	0	-inf	0	0	-inf	0	0	-inf	0	0	-inf	0	0	-inf	0	0	-inf	0	0	-inf	0	0	-inf	0	0	-inf	0	0	-inf	0	0	-inf	0	0	-inf	0	0	-inf	0	0	-inf	0	0	-inf	0	0	-inf	0	0	-inf	0	0	-inf	0	0	-inf	0	0	-inf	0	0	-inf	12	12	44.8719243686213	0	0	-inf	0	0	-inf	0	0	-inf	species	Francisella philomiragia
135616	0	0	-inf	0	0	-inf	0	0	-inf	0	0	-inf	0	0	-inf	8	8	43.321324040183285	0	0	-inf	0	0	-inf	0	0	-inf	0	0	-inf	11	11	41.90014044488849	0	0	-inf	0	0	-inf	0	0	-inf	0	0	-inf	0	0	-inf	0	0	-inf	0	0	-inf	0	0	-inf	0	0	-inf	0	0	-inf	0	0	-inf	0	0	-inf	0	0	-inf	20	1	41.09420070521374	family	Piscirickettsiaceae
34067	0	0	-inf	0	0	-inf	0	0	-inf	0	0	-inf	0	0	-inf	0	0	-inf	0	0	-inf	0	0	-inf	0	0	-inf	0	0	-inf	0	0	-inf	0	0	-inf	0	0	-inf	0	0	-inf	0	0	-inf	0	0	-inf	0	0	-inf	0	0	-inf	0	0	-inf	0	0	-inf	0	0	-inf	0	0	-inf	0	0	-inf	0	0	-inf	7	7	41.5040964349925	genus	Cycloclasticus
2781120	0	0	-inf	0	0	-inf	0	0	-inf	0	0	-inf	0	0	-inf	0	0	-inf	0	0	-inf	0	0	-inf	0	0	-inf	0	0	-inf	0	0	-inf	0	0	-inf	0	0	-inf	0	0	-inf	0	0	-inf	0	0	-inf	0	0	-inf	0	0	-inf	0	0	-inf	0	0	-inf	0	0	-inf	0	0	-inf	0	0	-inf	0	0	-inf	12	0	40.86294492161061	genus	Thiosulfativibrio
2675053	0	0	-inf	0	0	-inf	0	0	-inf	0	0	-inf	0	0	-inf	0	0	-inf	0	0	-inf	0	0	-inf	0	0	-inf	0	0	-inf	0	0	-inf	0	0	-inf	0	0	-inf	0	0	-inf	0	0	-inf	0	0	-inf	0	0	-inf	0	0	-inf	0	0	-inf	0	0	-inf	0	0	-inf	0	0	-inf	0	0	-inf	0	0	-inf	12	12	40.86294492161061	species	Thiosulfativibrio zosterae
135617	0	0	-inf	0	0	-inf	34	0	43.49703882362549	7	0	42.539488443489255	0	0	-inf	0	0	-inf	10	0	45.49666301597851	0	0	-inf	0	0	-inf	0	0	-inf	0	0	-inf	0	0	-inf	0	0	-inf	8	0	43.41695367346393	11	0	44.463384614093414	0	0	-inf	0	0	-inf	0	0	-inf	0	0	-inf	0	0	-inf	0	0	-inf	10	0	44.61126983722081	0	0	-inf	0	0	-inf	0	0	-inf	family	Thiotrichaceae
1030	0	0	-inf	0	0	-inf	34	5	43.49703882362549	7	7	42.539488443489255	0	0	-inf	0	0	-inf	10	1	45.49666301597851	0	0	-inf	0	0	-inf	0	0	-inf	0	0	-inf	0	0	-inf	0	0	-inf	8	8	43.41695367346393	11	11	44.463384614093414	0	0	-inf	0	0	-inf	0	0	-inf	0	0	-inf	0	0	-inf	0	0	-inf	10	1	44.61126983722081	0	0	-inf	0	0	-inf	0	0	-inf	genus	Thiothrix
111770	0	0	-inf	0	0	-inf	0	0	-inf	0	0	-inf	0	0	-inf	0	0	-inf	0	0	-inf	0	0	-inf	0	0	-inf	0	0	-inf	0	0	-inf	0	0	-inf	0	0	-inf	0	0	-inf	0	0	-inf	0	0	-inf	0	0	-inf	0	0	-inf	0	0	-inf	0	0	-inf	0	0	-inf	9	9	44.44444444444444	0	0	-inf	0	0	-inf	0	0	-inf	species	Thiothrix fructosivorans
2799669	0	0	-inf	0	0	-inf	0	0	-inf	0	0	-inf	0	0	-inf	0	0	-inf	9	9	46.00270962418217	0	0	-inf	0	0	-inf	0	0	-inf	0	0	-inf	0	0	-inf	0	0	-inf	0	0	-inf	0	0	-inf	0	0	-inf	0	0	-inf	0	0	-inf	0	0	-inf	0	0	-inf	0	0	-inf	0	0	-inf	0	0	-inf	0	0	-inf	0	0	-inf	species	Candidatus Thiothrix singaporensis
2823902	0	0	-inf	0	0	-inf	22	22	42.922523645384054	0	0	-inf	0	0	-inf	0	0	-inf	0	0	-inf	0	0	-inf	0	0	-inf	0	0	-inf	0	0	-inf	0	0	-inf	0	0	-inf	0	0	-inf	0	0	-inf	0	0	-inf	0	0	-inf	0	0	-inf	0	0	-inf	0	0	-inf	0	0	-inf	0	0	-inf	0	0	-inf	0	0	-inf	0	0	-inf	species	Candidatus Thiothrix anitrata
2891210	0	0	-inf	0	0	-inf	7	7	45.46224532367364	0	0	-inf	0	0	-inf	0	0	-inf	0	0	-inf	0	0	-inf	0	0	-inf	0	0	-inf	0	0	-inf	0	0	-inf	0	0	-inf	0	0	-inf	0	0	-inf	0	0	-inf	0	0	-inf	0	0	-inf	0	0	-inf	0	0	-inf	0	0	-inf	0	0	-inf	0	0	-inf	0	0	-inf	0	0	-inf	species	Thiothrix litoralis
72274	144	5	45.76818863752182	354	1	45.47971242264098	526	0	50.4898686116091	291	2	45.614012497953546	179	0	79.11404347046368	284	0	44.42380743050735	66	1	48.760172082099594	553	2	77.47313429569508	129	3	47.97171070069725	95	4	55.4148073326011	158	6	51.0544162133038	113	0	46.90224382650286	2608	1	102.30564307306803	351	1	50.46244641774796	433	0	45.69435641766896	323	1	48.18826023038078	671	2	70.30424105468278	48	1	51.902387398044176	192	1	46.02182331130334	251	0	46.469292903249375	223	6	45.628607864429085	546	5	46.13931224934951	106	6	46.68886050106486	96	1	48.560178064522155	358	2	45.90683483763675	order	Pseudomonadales
135621	139	24	45.75300013574338	319	18	45.67209046689773	515	29	50.62089165332223	289	28	45.645346478366356	171	6	80.80596326043899	274	18	44.45858284018074	65	10	48.844416710324786	542	28	78.15955812159741	126	9	47.8623453410111	91	13	55.76359621092458	152	12	51.44744429772193	104	12	47.08900630288031	2593	30	102.64724247069454	338	25	50.68626713287493	410	18	45.845599846163964	322	13	48.198161659667676	658	39	70.77299769677029	47	7	52.13435308736427	171	16	46.28888942690389	240	21	46.50905273614948	217	13	45.58651432304792	511	28	46.074682384146406	100	6	46.93000700940663	95	8	48.56353214649408	329	27	45.20143694798508	family	Pseudomonadaceae
286	115	56	44.91022046970878	279	145	45.70201630726672	411	216	52.11272303339264	233	114	45.23014507290825	165	45	81.72786216916457	243	105	44.49160640597713	55	46	49.797454419444115	504	260	79.46827211638822	117	77	47.322179927236654	78	42	53.85007992186272	124	55	49.7764971785124	92	67	47.198760562790184	2515	923	104.2142364692948	313	104	51.073754579663486	363	193	46.32989484963844	309	106	48.28689466993811	581	272	73.02119515137169	40	40	53.19616394186463	145	97	46.50957152351974	198	122	46.81098616008745	182	94	45.629034786686745	424	211	46.31199291154684	85	73	47.24728134016519	87	49	44.06282232513679	258	145	45.32669950377604	genus	Pseudomonas
62104	0	0	-inf	0	0	-inf	14	0	81.64579760727695	0	0	-inf	0	0	-inf	0	0	-inf	0	0	-inf	0	0	-inf	0	0	-inf	0	0	-inf	0	0	-inf	0	0	-inf	0	0	-inf	24	0	87.31414762807627	0	0	-inf	22	0	81.94458452641163	0	0	-inf	0	0	-inf	0	0	-inf	0	0	-inf	0	0	-inf	0	0	-inf	0	0	-inf	0	0	-inf	0	0	-inf	no_rank	environmental samples
114707	0	0	-inf	0	0	-inf	14	14	81.64579760727695	0	0	-inf	0	0	-inf	0	0	-inf	0	0	-inf	0	0	-inf	0	0	-inf	0	0	-inf	0	0	-inf	0	0	-inf	0	0	-inf	24	24	87.31414762807627	0	0	-inf	22	22	81.94458452641163	0	0	-inf	0	0	-inf	0	0	-inf	0	0	-inf	0	0	-inf	0	0	-inf	0	0	-inf	0	0	-inf	0	0	-inf	species	uncultured Pseudomonas sp.
104087	0	0	-inf	0	0	-inf	0	0	-inf	0	0	-inf	0	0	-inf	0	0	-inf	0	0	-inf	0	0	-inf	0	0	-inf	0	0	-inf	0	0	-inf	0	0	-inf	0	0	-inf	0	0	-inf	9	9	43.58625539262247	0	0	-inf	0	0	-inf	0	0	-inf	0	0	-inf	0	0	-inf	7	7	41.857142857142854	0	0	-inf	0	0	-inf	0	0	-inf	0	0	-inf	species	Pseudomonas frederiksbergensis
122355	12	12	43.73671836946383	28	28	44.24343463191896	0	0	-inf	0	0	-inf	0	0	-inf	9	9	44.42673560372955	0	0	-inf	0	0	-inf	7	7	41.938665787310406	0	0	-inf	7	7	42.857142857142854	10	10	41.8	10	10	46.362891473270544	11	11	42.71299332530637	15	15	48.034872787789716	0	0	-inf	23	23	44.4076126547606	0	0	-inf	9	9	43.77777777777778	0	0	-inf	0	0	-inf	0	0	-inf	0	0	-inf	0	0	-inf	0	0	-inf	species	Pseudomonas psychrophila
136841	13	13	59.87672934093925	12	12	52.19118502207281	47	6	57.653895512468885	23	9	47.3754564654139	102	3	104.16478478435961	15	8	43.41887096601995	0	0	-inf	157	16	106.0039430587758	7	7	55.667334123791086	20	5	68.2764164598822	15	2	88.7162591524636	0	0	-inf	1451	10	111.0154871819437	85	9	56.66673705585346	12	12	57.314699479940025	16	9	54.94248454692201	148	16	102.5438567453227	0	0	-inf	0	0	-inf	16	8	59.80718839879914	20	20	46.66022957839127	44	10	48.245812294448505	0	0	-inf	7	7	60.47028352074881	16	16	44.001014741726145	species_group	Pseudomonas aeruginosa group
287	0	0	-inf	0	0	-inf	10	10	91.71776796517281	14	14	47.705942658516946	99	99	106.03654935154118	0	0	-inf	0	0	-inf	141	141	112.1574704860507	0	0	-inf	15	15	75.23522194650961	13	13	96.04395251002687	0	0	-inf	1441	1441	111.46908049206505	76	76	56.355468744385604	0	0	-inf	7	7	70.98674972773534	132	132	109.76855580616338	0	0	-inf	0	0	-inf	8	8	74.7644791139247	0	0	-inf	7	7	53.142857142857146	0	0	-inf	0	0	-inf	0	0	-inf	species	Pseudomonas aeruginosa
300	0	0	-inf	0	0	-inf	0	0	-inf	0	0	-inf	0	0	-inf	0	0	-inf	0	0	-inf	0	0	-inf	0	0	-inf	0	0	-inf	0	0	-inf	0	0	-inf	0	0	-inf	0	0	-inf	0	0	-inf	0	0	-inf	0	0	-inf	0	0	-inf	0	0	-inf	0	0	-inf	0	0	-inf	7	7	44.9140392688676	0	0	-inf	0	0	-inf	0	0	-inf	species	Pseudomonas mendocina
43263	0	0	-inf	0	0	-inf	0	0	-inf	0	0	-inf	0	0	-inf	7	7	42.6877851697564	0	0	-inf	0	0	-inf	0	0	-inf	0	0	-inf	0	0	-inf	0	0	-inf	0	0	-inf	0	0	-inf	0	0	-inf	0	0	-inf	0	0	-inf	0	0	-inf	0	0	-inf	0	0	-inf	0	0	-inf	0	0	-inf	0	0	-inf	0	0	-inf	0	0	-inf	species	Pseudomonas alcaligenes
53408	0	0	-inf	0	0	-inf	31	31	48.53325880053774	0	0	-inf	0	0	-inf	0	0	-inf	0	0	-inf	0	0	-inf	0	0	-inf	0	0	-inf	0	0	-inf	0	0	-inf	0	0	-inf	0	0	-inf	0	0	-inf	0	0	-inf	0	0	-inf	0	0	-inf	0	0	-inf	0	0	-inf	0	0	-inf	20	20	49.794040865770725	0	0	-inf	0	0	-inf	0	0	-inf	species	Pseudomonas citronellolis
136842	0	0	-inf	0	0	-inf	13	3	53.158721325854444	0	0	-inf	0	0	-inf	0	0	-inf	0	0	-inf	0	0	-inf	0	0	-inf	0	0	-inf	0	0	-inf	0	0	-inf	10	0	86.0331300737433	0	0	-inf	9	0	44.59139006959466	8	8	51.90799673066565	0	0	-inf	0	0	-inf	0	0	-inf	0	0	-inf	0	0	-inf	0	0	-inf	0	0	-inf	0	0	-inf	0	0	-inf	species_group	Pseudomonas chlororaphis group
296	0	0	-inf	0	0	-inf	0	0	-inf	0	0	-inf	0	0	-inf	0	0	-inf	0	0	-inf	0	0	-inf	0	0	-inf	0	0	-inf	0	0	-inf	0	0	-inf	10	10	86.0331300737433	0	0	-inf	0	0	-inf	0	0	-inf	0	0	-inf	0	0	-inf	0	0	-inf	0	0	-inf	0	0	-inf	0	0	-inf	0	0	-inf	0	0	-inf	0	0	-inf	species	Pseudomonas fragi
86185	0	0	-inf	0	0	-inf	0	0	-inf	0	0	-inf	0	0	-inf	0	0	-inf	0	0	-inf	0	0	-inf	0	0	-inf	0	0	-inf	0	0	-inf	0	0	-inf	0	0	-inf	0	0	-inf	9	9	44.59139006959466	0	0	-inf	0	0	-inf	0	0	-inf	0	0	-inf	0	0	-inf	0	0	-inf	0	0	-inf	0	0	-inf	0	0	-inf	0	0	-inf	species	Pseudomonas lundensis
587753	0	0	-inf	0	0	-inf	10	10	42.95269119345812	0	0	-inf	0	0	-inf	0	0	-inf	0	0	-inf	0	0	-inf	0	0	-inf	0	0	-inf	0	0	-inf	0	0	-inf	0	0	-inf	0	0	-inf	0	0	-inf	0	0	-inf	0	0	-inf	0	0	-inf	0	0	-inf	0	0	-inf	0	0	-inf	0	0	-inf	0	0	-inf	0	0	-inf	0	0	-inf	species	Pseudomonas chlororaphis
136843	0	0	-inf	17	17	47.93636139428074	36	26	46.47882098549568	0	0	-inf	0	0	-inf	14	7	42.24771695939539	0	0	-inf	14	7	43.96646306534324	7	7	47.21369631311759	0	0	-inf	0	0	-inf	0	0	-inf	26	15	48.83077514283463	0	0	-inf	8	8	51.03785630226385	12	4	42.91001664581963	18	9	55.228596647444	0	0	-inf	12	12	43.051015420694036	0	0	-inf	7	7	43.779406303245096	12	12	42.49009586261099	0	0	-inf	31	0	41.65976990315222	17	9	44.55692082494142	species_group	Pseudomonas fluorescens group
294	0	0	-inf	0	0	-inf	0	0	-inf	0	0	-inf	0	0	-inf	7	7	41.42857142857143	0	0	-inf	7	7	44.63654916038796	0	0	-inf	0	0	-inf	0	0	-inf	0	0	-inf	11	11	58.58619598812086	0	0	-inf	0	0	-inf	8	8	43.450074404102864	9	9	53.9909826305352	0	0	-inf	0	0	-inf	0	0	-inf	0	0	-inf	0	0	-inf	0	0	-inf	0	0	-inf	0	0	-inf	species	Pseudomonas fluorescens
47883	0	0	-inf	0	0	-inf	10	10	52.8	0	0	-inf	0	0	-inf	0	0	-inf	0	0	-inf	0	0	-inf	0	0	-inf	0	0	-inf	0	0	-inf	0	0	-inf	0	0	-inf	0	0	-inf	0	0	-inf	0	0	-inf	0	0	-inf	0	0	-inf	0	0	-inf	0	0	-inf	0	0	-inf	0	0	-inf	0	0	-inf	0	0	-inf	0	0	-inf	species	Pseudomonas synxantha
183795	0	0	-inf	0	0	-inf	0	0	-inf	0	0	-inf	0	0	-inf	0	0	-inf	0	0	-inf	0	0	-inf	0	0	-inf	0	0	-inf	0	0	-inf	0	0	-inf	0	0	-inf	0	0	-inf	0	0	-inf	0	0	-inf	0	0	-inf	0	0	-inf	0	0	-inf	0	0	-inf	0	0	-inf	0	0	-inf	0	0	-inf	31	31	41.65976990315222	0	0	-inf	species	Pseudomonas mediterranea
200451	0	0	-inf	0	0	-inf	0	0	-inf	0	0	-inf	0	0	-inf	0	0	-inf	0	0	-inf	0	0	-inf	0	0	-inf	0	0	-inf	0	0	-inf	0	0	-inf	0	0	-inf	0	0	-inf	0	0	-inf	0	0	-inf	0	0	-inf	0	0	-inf	0	0	-inf	0	0	-inf	0	0	-inf	0	0	-inf	0	0	-inf	0	0	-inf	8	8	45.837310601229376	species	Pseudomonas poae
136845	9	9	42.02504408271291	13	4	45.098616671545855	7	7	43.671289541136865	32	12	44.22337900498505	7	7	45.99124625455999	18	9	41.32611431583827	0	0	-inf	12	4	47.924989460891425	0	0	-inf	0	0	-inf	7	7	41.61708635957323	0	0	-inf	11	3	43.72727272727273	8	8	40.93198051533946	10	10	44.69538534138629	12	2	44.62613608203293	18	18	48.25469576383121	0	0	-inf	0	0	-inf	19	12	42.562358964031795	20	6	47.91508258053467	38	3	48.04791464636672	0	0	-inf	0	0	-inf	20	3	45.32807610720884	species_group	Pseudomonas putida group
303	0	0	-inf	9	9	44.47577963667734	0	0	-inf	0	0	-inf	0	0	-inf	0	0	-inf	0	0	-inf	8	8	44.238437094972475	0	0	-inf	0	0	-inf	0	0	-inf	0	0	-inf	8	8	42.75	0	0	-inf	0	0	-inf	10	10	41.75136329843952	0	0	-inf	0	0	-inf	0	0	-inf	7	7	45.81211718808631	14	14	48.5	25	25	49.232518340744136	0	0	-inf	0	0	-inf	10	10	43.626523963070305	species	Pseudomonas putida
47885	0	0	-inf	0	0	-inf	0	0	-inf	0	0	-inf	0	0	-inf	0	0	-inf	0	0	-inf	0	0	-inf	0	0	-inf	0	0	-inf	0	0	-inf	0	0	-inf	0	0	-inf	0	0	-inf	0	0	-inf	0	0	-inf	0	0	-inf	0	0	-inf	0	0	-inf	0	0	-inf	0	0	-inf	10	10	45.50077980433319	0	0	-inf	0	0	-inf	7	7	48.799685386234096	species	Pseudomonas oryzihabitans
76759	0	0	-inf	0	0	-inf	0	0	-inf	20	20	44.140764568636726	0	0	-inf	0	0	-inf	0	0	-inf	0	0	-inf	0	0	-inf	0	0	-inf	0	0	-inf	0	0	-inf	0	0	-inf	0	0	-inf	0	0	-inf	0	0	-inf	0	0	-inf	0	0	-inf	0	0	-inf	0	0	-inf	0	0	-inf	0	0	-inf	0	0	-inf	0	0	-inf	0	0	-inf	species	Pseudomonas monteilii
1785161	0	0	-inf	0	0	-inf	0	0	-inf	0	0	-inf	0	0	-inf	9	9	40.0	0	0	-inf	0	0	-inf	0	0	-inf	0	0	-inf	0	0	-inf	0	0	-inf	0	0	-inf	0	0	-inf	0	0	-inf	0	0	-inf	0	0	-inf	0	0	-inf	0	0	-inf	0	0	-inf	0	0	-inf	0	0	-inf	0	0	-inf	0	0	-inf	0	0	-inf	species	Pseudomonas wadenswilerensis
136849	0	0	-inf	10	2	46.946507405877284	0	0	-inf	0	0	-inf	0	0	-inf	0	0	-inf	0	0	-inf	0	0	-inf	0	0	-inf	0	0	-inf	0	0	-inf	0	0	-inf	0	0	-inf	26	5	41.35703376666685	0	0	-inf	31	6	42.28825920104888	0	0	-inf	0	0	-inf	0	0	-inf	0	0	-inf	0	0	-inf	0	0	-inf	0	0	-inf	0	0	-inf	10	1	50.94093010681705	species_group	Pseudomonas syringae group
53409	0	0	-inf	0	0	-inf	0	0	-inf	0	0	-inf	0	0	-inf	0	0	-inf	0	0	-inf	0	0	-inf	0	0	-inf	0	0	-inf	0	0	-inf	0	0	-inf	0	0	-inf	21	0	41.3935547709364	0	0	-inf	0	0	-inf	0	0	-inf	0	0	-inf	0	0	-inf	0	0	-inf	0	0	-inf	0	0	-inf	0	0	-inf	0	0	-inf	0	0	-inf	species	Pseudomonas coronafaciens
235277	0	0	-inf	0	0	-inf	0	0	-inf	0	0	-inf	0	0	-inf	0	0	-inf	0	0	-inf	0	0	-inf	0	0	-inf	0	0	-inf	0	0	-inf	0	0	-inf	0	0	-inf	21	0	41.3935547709364	0	0	-inf	0	0	-inf	0	0	-inf	0	0	-inf	0	0	-inf	0	0	-inf	0	0	-inf	0	0	-inf	0	0	-inf	0	0	-inf	0	0	-inf	no_rank	Pseudomonas coronafaciens pv. oryzae
563797	0	0	-inf	0	0	-inf	0	0	-inf	0	0	-inf	0	0	-inf	0	0	-inf	0	0	-inf	0	0	-inf	0	0	-inf	0	0	-inf	0	0	-inf	0	0	-inf	0	0	-inf	21	21	41.3935547709364	0	0	-inf	0	0	-inf	0	0	-inf	0	0	-inf	0	0	-inf	0	0	-inf	0	0	-inf	0	0	-inf	0	0	-inf	0	0	-inf	0	0	-inf	strain	Pseudomonas coronafaciens pv. oryzae str. 1_6
251695	0	0	-inf	8	0	48.39239653137105	0	0	-inf	0	0	-inf	0	0	-inf	0	0	-inf	0	0	-inf	0	0	-inf	0	0	-inf	0	0	-inf	0	0	-inf	0	0	-inf	0	0	-inf	0	0	-inf	0	0	-inf	0	0	-inf	0	0	-inf	0	0	-inf	0	0	-inf	0	0	-inf	0	0	-inf	0	0	-inf	0	0	-inf	0	0	-inf	9	0	51.93436678535228	species_subgroup	Pseudomonas syringae group genomosp. 1
317	0	0	-inf	8	8	48.39239653137105	0	0	-inf	0	0	-inf	0	0	-inf	0	0	-inf	0	0	-inf	0	0	-inf	0	0	-inf	0	0	-inf	0	0	-inf	0	0	-inf	0	0	-inf	0	0	-inf	0	0	-inf	0	0	-inf	0	0	-inf	0	0	-inf	0	0	-inf	0	0	-inf	0	0	-inf	0	0	-inf	0	0	-inf	0	0	-inf	9	9	51.93436678535228	species	Pseudomonas syringae
251701	0	0	-inf	0	0	-inf	0	0	-inf	0	0	-inf	0	0	-inf	0	0	-inf	0	0	-inf	0	0	-inf	0	0	-inf	0	0	-inf	0	0	-inf	0	0	-inf	0	0	-inf	0	0	-inf	0	0	-inf	25	0	41.347489029428075	0	0	-inf	0	0	-inf	0	0	-inf	0	0	-inf	0	0	-inf	0	0	-inf	0	0	-inf	0	0	-inf	0	0	-inf	species	Pseudomonas syringae group genomosp. 3
59511	0	0	-inf	0	0	-inf	0	0	-inf	0	0	-inf	0	0	-inf	0	0	-inf	0	0	-inf	0	0	-inf	0	0	-inf	0	0	-inf	0	0	-inf	0	0	-inf	0	0	-inf	0	0	-inf	0	0	-inf	25	25	41.347489029428075	0	0	-inf	0	0	-inf	0	0	-inf	0	0	-inf	0	0	-inf	0	0	-inf	0	0	-inf	0	0	-inf	0	0	-inf	no_rank	Pseudomonas syringae pv. maculicola
158627	0	0	-inf	0	0	-inf	10	10	47.725483399593905	0	0	-inf	0	0	-inf	0	0	-inf	0	0	-inf	0	0	-inf	0	0	-inf	0	0	-inf	0	0	-inf	0	0	-inf	0	0	-inf	0	0	-inf	0	0	-inf	0	0	-inf	0	0	-inf	0	0	-inf	0	0	-inf	0	0	-inf	0	0	-inf	0	0	-inf	0	0	-inf	0	0	-inf	0	0	-inf	species	Pseudomonas graminis
191390	0	0	-inf	0	0	-inf	0	0	-inf	0	0	-inf	0	0	-inf	0	0	-inf	0	0	-inf	0	0	-inf	0	0	-inf	0	0	-inf	0	0	-inf	0	0	-inf	0	0	-inf	0	0	-inf	0	0	-inf	11	11	41.88814114742731	0	0	-inf	0	0	-inf	0	0	-inf	0	0	-inf	0	0	-inf	0	0	-inf	0	0	-inf	0	0	-inf	0	0	-inf	species	Pseudomonas palleroniana
196821	9	9	44.45018219608824	47	47	45.779209564081505	68	33	53.7854175074003	38	38	45.956319697196115	11	11	43.701228700516474	62	48	45.50344611854963	9	9	46.691710749379574	61	44	50.80293775174697	19	11	47.522671072088286	16	16	52.57427518689154	31	31	45.72231941200307	15	15	42.93946207269587	84	77	46.126608574408564	33	33	46.137602783573975	66	16	47.38870533868199	32	32	45.87121654175175	92	63	48.73691670460001	0	0	-inf	27	19	41.98959322192417	41	41	46.81250778598698	34	25	47.574893943353345	88	81	47.085329550259466	12	12	43.57560400784562	0	0	-inf	39	32	43.318097273606284	no_rank	unclassified Pseudomonas
1499664	0	0	-inf	0	0	-inf	0	0	-inf	0	0	-inf	0	0	-inf	0	0	-inf	0	0	-inf	0	0	-inf	0	0	-inf	0	0	-inf	0	0	-inf	0	0	-inf	0	0	-inf	0	0	-inf	0	0	-inf	0	0	-inf	8	8	46.375	0	0	-inf	0	0	-inf	0	0	-inf	0	0	-inf	0	0	-inf	0	0	-inf	0	0	-inf	0	0	-inf	species	Pseudomonas sp. DS1
1881017	0	0	-inf	0	0	-inf	0	0	-inf	0	0	-inf	0	0	-inf	0	0	-inf	0	0	-inf	0	0	-inf	0	0	-inf	0	0	-inf	0	0	-inf	0	0	-inf	0	0	-inf	0	0	-inf	0	0	-inf	0	0	-inf	7	7	51.142857142857146	0	0	-inf	0	0	-inf	0	0	-inf	0	0	-inf	0	0	-inf	0	0	-inf	0	0	-inf	0	0	-inf	species	Pseudomonas sp. 7SR1
2018067	0	0	-inf	0	0	-inf	9	9	43.34585537468979	0	0	-inf	0	0	-inf	0	0	-inf	0	0	-inf	0	0	-inf	0	0	-inf	0	0	-inf	0	0	-inf	0	0	-inf	0	0	-inf	0	0	-inf	0	0	-inf	0	0	-inf	0	0	-inf	0	0	-inf	0	0	-inf	0	0	-inf	0	0	-inf	0	0	-inf	0	0	-inf	0	0	-inf	0	0	-inf	species	Pseudomonas sp. FDAARGOS_380
2320270	0	0	-inf	0	0	-inf	0	0	-inf	0	0	-inf	0	0	-inf	0	0	-inf	0	0	-inf	0	0	-inf	0	0	-inf	0	0	-inf	0	0	-inf	0	0	-inf	0	0	-inf	0	0	-inf	34	34	43.16225899955007	0	0	-inf	0	0	-inf	0	0	-inf	0	0	-inf	0	0	-inf	0	0	-inf	0	0	-inf	0	0	-inf	0	0	-inf	0	0	-inf	species	Pseudomonas sp. DG56-2
2487887	0	0	-inf	0	0	-inf	0	0	-inf	0	0	-inf	0	0	-inf	7	7	50.50135032045835	0	0	-inf	0	0	-inf	0	0	-inf	0	0	-inf	0	0	-inf	0	0	-inf	7	7	48.714285714285715	0	0	-inf	0	0	-inf	0	0	-inf	7	7	50.70356136505061	0	0	-inf	0	0	-inf	0	0	-inf	0	0	-inf	0	0	-inf	0	0	-inf	0	0	-inf	0	0	-inf	species	Pseudomonas sp. KU43P
2730848	0	0	-inf	0	0	-inf	0	0	-inf	0	0	-inf	0	0	-inf	0	0	-inf	0	0	-inf	0	0	-inf	8	8	47.40685424949238	0	0	-inf	0	0	-inf	0	0	-inf	0	0	-inf	0	0	-inf	0	0	-inf	0	0	-inf	0	0	-inf	0	0	-inf	0	0	-inf	0	0	-inf	0	0	-inf	0	0	-inf	0	0	-inf	0	0	-inf	0	0	-inf	species	Pseudomonas sp. ADAK18
2866386	0	0	-inf	0	0	-inf	0	0	-inf	0	0	-inf	0	0	-inf	0	0	-inf	0	0	-inf	0	0	-inf	0	0	-inf	0	0	-inf	0	0	-inf	0	0	-inf	0	0	-inf	0	0	-inf	0	0	-inf	0	0	-inf	0	0	-inf	0	0	-inf	0	0	-inf	0	0	-inf	9	9	54.43524014149024	0	0	-inf	0	0	-inf	0	0	-inf	0	0	-inf	species	Pseudomonas sp. ERGC3:05
2874628	0	0	-inf	0	0	-inf	0	0	-inf	0	0	-inf	0	0	-inf	0	0	-inf	0	0	-inf	0	0	-inf	0	0	-inf	0	0	-inf	0	0	-inf	0	0	-inf	0	0	-inf	0	0	-inf	0	0	-inf	0	0	-inf	7	7	42.51231834975249	0	0	-inf	0	0	-inf	0	0	-inf	0	0	-inf	0	0	-inf	0	0	-inf	0	0	-inf	0	0	-inf	species	Pseudomonas sp. p1(2021b)
2895496	0	0	-inf	0	0	-inf	0	0	-inf	0	0	-inf	0	0	-inf	0	0	-inf	0	0	-inf	0	0	-inf	0	0	-inf	0	0	-inf	0	0	-inf	0	0	-inf	0	0	-inf	0	0	-inf	0	0	-inf	0	0	-inf	0	0	-inf	0	0	-inf	0	0	-inf	0	0	-inf	0	0	-inf	0	0	-inf	0	0	-inf	0	0	-inf	7	7	45.57317047268854	species	Pseudomonas sp. B21-059
2961893	0	0	-inf	0	0	-inf	0	0	-inf	0	0	-inf	0	0	-inf	0	0	-inf	0	0	-inf	17	17	55.79792216344367	0	0	-inf	0	0	-inf	0	0	-inf	0	0	-inf	0	0	-inf	0	0	-inf	7	7	80.90853468397587	0	0	-inf	0	0	-inf	0	0	-inf	0	0	-inf	0	0	-inf	0	0	-inf	0	0	-inf	0	0	-inf	0	0	-inf	0	0	-inf	species	Pseudomonas sp. ZM23
2991051	0	0	-inf	0	0	-inf	9	9	57.18602684908716	0	0	-inf	0	0	-inf	7	7	52.282238662663175	0	0	-inf	0	0	-inf	0	0	-inf	0	0	-inf	0	0	-inf	0	0	-inf	0	0	-inf	0	0	-inf	0	0	-inf	0	0	-inf	0	0	-inf	0	0	-inf	8	8	41.875	0	0	-inf	0	0	-inf	0	0	-inf	0	0	-inf	0	0	-inf	0	0	-inf	species	Pseudomonas sp. KU26590
2994661	0	0	-inf	0	0	-inf	17	17	66.82352941176471	0	0	-inf	0	0	-inf	0	0	-inf	0	0	-inf	0	0	-inf	0	0	-inf	0	0	-inf	0	0	-inf	0	0	-inf	0	0	-inf	0	0	-inf	0	0	-inf	0	0	-inf	0	0	-inf	0	0	-inf	0	0	-inf	0	0	-inf	0	0	-inf	7	7	51.6179859725435	0	0	-inf	0	0	-inf	0	0	-inf	species	Pseudomonas sp. SL4(2022)
2995174	0	0	-inf	0	0	-inf	0	0	-inf	0	0	-inf	0	0	-inf	0	0	-inf	0	0	-inf	0	0	-inf	0	0	-inf	0	0	-inf	0	0	-inf	0	0	-inf	0	0	-inf	0	0	-inf	9	9	45.108476825576716	0	0	-inf	0	0	-inf	0	0	-inf	0	0	-inf	0	0	-inf	0	0	-inf	0	0	-inf	0	0	-inf	0	0	-inf	0	0	-inf	species	Pseudomonas sp. S1Bt42
237610	0	0	-inf	0	0	-inf	0	0	-inf	0	0	-inf	0	0	-inf	0	0	-inf	0	0	-inf	0	0	-inf	0	0	-inf	0	0	-inf	0	0	-inf	0	0	-inf	0	0	-inf	0	0	-inf	0	0	-inf	0	0	-inf	0	0	-inf	0	0	-inf	0	0	-inf	0	0	-inf	0	0	-inf	11	11	45.2086080116284	0	0	-inf	0	0	-inf	0	0	-inf	species	Pseudomonas psychrotolerans
485870	0	0	-inf	0	0	-inf	0	0	-inf	0	0	-inf	0	0	-inf	0	0	-inf	0	0	-inf	0	0	-inf	0	0	-inf	0	0	-inf	0	0	-inf	0	0	-inf	0	0	-inf	0	0	-inf	22	22	45.54545454545455	0	0	-inf	0	0	-inf	0	0	-inf	0	0	-inf	0	0	-inf	0	0	-inf	0	0	-inf	0	0	-inf	0	0	-inf	0	0	-inf	species	Pseudomonas anuradhapurensis
515393	0	0	-inf	0	0	-inf	0	0	-inf	19	19	43.540245767714005	0	0	-inf	0	0	-inf	0	0	-inf	0	0	-inf	0	0	-inf	0	0	-inf	0	0	-inf	0	0	-inf	0	0	-inf	0	0	-inf	0	0	-inf	0	0	-inf	0	0	-inf	0	0	-inf	0	0	-inf	0	0	-inf	0	0	-inf	0	0	-inf	0	0	-inf	0	0	-inf	0	0	-inf	species	Pseudomonas yamanorum
702115	0	0	-inf	0	0	-inf	0	0	-inf	7	7	48.81789887000716	0	0	-inf	0	0	-inf	0	0	-inf	0	0	-inf	0	0	-inf	0	0	-inf	0	0	-inf	0	0	-inf	0	0	-inf	0	0	-inf	0	0	-inf	0	0	-inf	0	0	-inf	0	0	-inf	0	0	-inf	0	0	-inf	0	0	-inf	0	0	-inf	0	0	-inf	0	0	-inf	0	0	-inf	species	Pseudomonas arsenicoxydans
1274359	0	0	-inf	0	0	-inf	0	0	-inf	0	0	-inf	0	0	-inf	0	0	-inf	0	0	-inf	0	0	-inf	0	0	-inf	0	0	-inf	0	0	-inf	0	0	-inf	0	0	-inf	0	0	-inf	0	0	-inf	12	12	42.416666666666664	0	0	-inf	0	0	-inf	0	0	-inf	0	0	-inf	0	0	-inf	0	0	-inf	0	0	-inf	0	0	-inf	0	0	-inf	species	Pseudomonas sihuiensis
1392877	0	0	-inf	0	0	-inf	0	0	-inf	0	0	-inf	0	0	-inf	0	0	-inf	0	0	-inf	0	0	-inf	0	0	-inf	0	0	-inf	0	0	-inf	0	0	-inf	0	0	-inf	0	0	-inf	0	0	-inf	0	0	-inf	0	0	-inf	0	0	-inf	0	0	-inf	0	0	-inf	0	0	-inf	0	0	-inf	0	0	-inf	0	0	-inf	11	11	48.18181818181818	species	Pseudomonas oryzae
1788301	0	0	-inf	0	0	-inf	0	0	-inf	0	0	-inf	0	0	-inf	0	0	-inf	0	0	-inf	0	0	-inf	0	0	-inf	0	0	-inf	0	0	-inf	0	0	-inf	0	0	-inf	0	0	-inf	12	12	41.17605819768401	0	0	-inf	10	10	41.606925955381804	0	0	-inf	0	0	-inf	0	0	-inf	0	0	-inf	0	0	-inf	0	0	-inf	0	0	-inf	0	0	-inf	species	Pseudomonas versuta
1931241	0	0	-inf	0	0	-inf	0	0	-inf	0	0	-inf	0	0	-inf	20	20	40.65430941535257	0	0	-inf	0	0	-inf	0	0	-inf	0	0	-inf	0	0	-inf	0	0	-inf	0	0	-inf	0	0	-inf	0	0	-inf	0	0	-inf	0	0	-inf	0	0	-inf	0	0	-inf	0	0	-inf	0	0	-inf	0	0	-inf	0	0	-inf	0	0	-inf	0	0	-inf	species	Pseudomonas phragmitis
2011015	16	16	43.74356729483881	0	0	-inf	0	0	-inf	0	0	-inf	0	0	-inf	0	0	-inf	0	0	-inf	0	0	-inf	0	0	-inf	0	0	-inf	0	0	-inf	0	0	-inf	0	0	-inf	22	22	41.855832970616056	7	7	42.94355398106099	47	47	43.057172455023846	0	0	-inf	0	0	-inf	0	0	-inf	0	0	-inf	0	0	-inf	0	0	-inf	0	0	-inf	0	0	-inf	0	0	-inf	species	Pseudomonas laurylsulfatiphila
2320867	0	0	-inf	0	0	-inf	0	0	-inf	0	0	-inf	0	0	-inf	0	0	-inf	0	0	-inf	0	0	-inf	0	0	-inf	0	0	-inf	0	0	-inf	0	0	-inf	0	0	-inf	0	0	-inf	0	0	-inf	0	0	-inf	0	0	-inf	0	0	-inf	0	0	-inf	0	0	-inf	0	0	-inf	12	12	47.5	0	0	-inf	0	0	-inf	0	0	-inf	species	Pseudomonas cavernae
2731681	0	0	-inf	0	0	-inf	0	0	-inf	0	0	-inf	0	0	-inf	0	0	-inf	0	0	-inf	0	0	-inf	0	0	-inf	0	0	-inf	9	9	41.35077916251764	0	0	-inf	0	0	-inf	0	0	-inf	0	0	-inf	0	0	-inf	0	0	-inf	0	0	-inf	0	0	-inf	0	0	-inf	0	0	-inf	0	0	-inf	0	0	-inf	0	0	-inf	0	0	-inf	species	Pseudomonas campi
2830842	0	0	-inf	7	7	41.714285714285715	0	0	-inf	0	0	-inf	0	0	-inf	0	0	-inf	0	0	-inf	0	0	-inf	0	0	-inf	0	0	-inf	0	0	-inf	0	0	-inf	0	0	-inf	0	0	-inf	0	0	-inf	0	0	-inf	0	0	-inf	0	0	-inf	0	0	-inf	0	0	-inf	0	0	-inf	0	0	-inf	0	0	-inf	0	0	-inf	0	0	-inf	species	Pseudomonas nanhaiensis
2867264	0	0	-inf	0	0	-inf	0	0	-inf	0	0	-inf	0	0	-inf	0	0	-inf	0	0	-inf	0	0	-inf	0	0	-inf	0	0	-inf	0	0	-inf	0	0	-inf	0	0	-inf	0	0	-inf	0	0	-inf	0	0	-inf	0	0	-inf	0	0	-inf	0	0	-inf	0	0	-inf	0	0	-inf	8	8	46.47638956551791	0	0	-inf	0	0	-inf	0	0	-inf	species	Pseudomonas phytophila
351	0	0	-inf	0	0	-inf	30	0	47.593251927170506	13	0	44.27892759904747	0	0	-inf	0	0	-inf	0	0	-inf	0	0	-inf	0	0	-inf	0	0	-inf	0	0	-inf	0	0	-inf	0	0	-inf	0	0	-inf	0	0	-inf	0	0	-inf	0	0	-inf	0	0	-inf	0	0	-inf	0	0	-inf	0	0	-inf	8	0	41.61736767407326	0	0	-inf	0	0	-inf	0	0	-inf	subfamily	Azotobacter group
352	0	0	-inf	0	0	-inf	30	6	47.593251927170506	13	5	44.27892759904747	0	0	-inf	0	0	-inf	0	0	-inf	0	0	-inf	0	0	-inf	0	0	-inf	0	0	-inf	0	0	-inf	0	0	-inf	0	0	-inf	0	0	-inf	0	0	-inf	0	0	-inf	0	0	-inf	0	0	-inf	0	0	-inf	0	0	-inf	8	8	41.61736767407326	0	0	-inf	0	0	-inf	0	0	-inf	genus	Azotobacter
353	0	0	-inf	0	0	-inf	0	0	-inf	8	8	46.040979688283755	0	0	-inf	0	0	-inf	0	0	-inf	0	0	-inf	0	0	-inf	0	0	-inf	0	0	-inf	0	0	-inf	0	0	-inf	0	0	-inf	0	0	-inf	0	0	-inf	0	0	-inf	0	0	-inf	0	0	-inf	0	0	-inf	0	0	-inf	0	0	-inf	0	0	-inf	0	0	-inf	0	0	-inf	species	Azotobacter chroococcum
354	0	0	-inf	0	0	-inf	12	12	44.06394287407286	0	0	-inf	0	0	-inf	0	0	-inf	0	0	-inf	0	0	-inf	0	0	-inf	0	0	-inf	0	0	-inf	0	0	-inf	0	0	-inf	0	0	-inf	0	0	-inf	0	0	-inf	0	0	-inf	0	0	-inf	0	0	-inf	0	0	-inf	0	0	-inf	0	0	-inf	0	0	-inf	0	0	-inf	0	0	-inf	species	Azotobacter vinelandii
69964	0	0	-inf	0	0	-inf	12	12	53.169186943853404	0	0	-inf	0	0	-inf	0	0	-inf	0	0	-inf	0	0	-inf	0	0	-inf	0	0	-inf	0	0	-inf	0	0	-inf	0	0	-inf	0	0	-inf	0	0	-inf	0	0	-inf	0	0	-inf	0	0	-inf	0	0	-inf	0	0	-inf	0	0	-inf	0	0	-inf	0	0	-inf	0	0	-inf	0	0	-inf	species	Azotobacter salinestris
2901164	0	0	-inf	22	7	45.407681362036904	34	7	44.50976622466679	15	6	48.76348280188503	0	0	-inf	13	2	45.03626656229846	0	0	-inf	10	2	51.983465052856126	0	0	-inf	0	0	-inf	16	3	64.46998805598218	0	0	-inf	40	15	49.46112625169745	0	0	-inf	16	2	42.24033747262895	0	0	-inf	21	3	45.33009769854781	0	0	-inf	10	2	43.736739808540904	13	2	42.634076075604945	22	0	46.93440728709909	31	8	46.775055919408615	9	9	44.08254756648591	0	0	-inf	44	12	46.05657056471683	genus	Stutzerimonas
136846	0	0	-inf	15	4	46.451069929822744	27	0	44.64192783846929	9	9	48.45053671088499	0	0	-inf	11	1	44.13376957362545	0	0	-inf	8	1	53.23826901692692	0	0	-inf	0	0	-inf	13	4	67.27075453043962	0	0	-inf	16	4	48.8111889880529	0	0	-inf	14	1	42.41752854014737	0	0	-inf	18	6	44.64873431519805	0	0	-inf	8	8	42.617757159788155	11	4	42.90106256776649	22	0	46.93440728709909	23	0	46.28647602110062	0	0	-inf	0	0	-inf	32	5	45.06311719499712	species_group	Stutzerimonas stutzeri group
74829	0	0	-inf	0	0	-inf	0	0	-inf	0	0	-inf	0	0	-inf	0	0	-inf	0	0	-inf	0	0	-inf	0	0	-inf	0	0	-inf	9	9	77.00710719699993	0	0	-inf	0	0	-inf	0	0	-inf	0	0	-inf	0	0	-inf	0	0	-inf	0	0	-inf	0	0	-inf	0	0	-inf	9	9	48.469397643446904	14	14	46.20522481748078	0	0	-inf	0	0	-inf	0	0	-inf	species	Stutzerimonas balearica
578833	0	0	-inf	11	0	45.43327717703101	27	0	44.64192783846929	0	0	-inf	0	0	-inf	10	1	43.24714653098799	0	0	-inf	7	0	54.55802173363077	0	0	-inf	0	0	-inf	0	0	-inf	0	0	-inf	12	0	50.035184988137736	0	0	-inf	13	0	42.3713498546015	0	0	-inf	12	0	42.97197555224346	0	0	-inf	0	0	-inf	7	0	41.35083487467367	13	0	45.871721655781386	9	0	46.41286678228701	0	0	-inf	0	0	-inf	27	0	44.48221297184843	species_subgroup	Stutzerimonas stutzeri subgroup
316	0	0	-inf	11	11	45.43327717703101	27	27	44.64192783846929	0	0	-inf	0	0	-inf	9	9	43.55729124301825	0	0	-inf	7	7	54.55802173363077	0	0	-inf	0	0	-inf	0	0	-inf	0	0	-inf	12	12	50.035184988137736	0	0	-inf	13	13	42.3713498546015	0	0	-inf	12	12	42.97197555224346	0	0	-inf	0	0	-inf	7	7	41.35083487467367	13	13	45.871721655781386	9	9	46.41286678228701	0	0	-inf	0	0	-inf	27	27	44.48221297184843	species	Stutzerimonas stutzeri
2901165	0	0	-inf	0	0	-inf	0	0	-inf	0	0	-inf	0	0	-inf	0	0	-inf	0	0	-inf	0	0	-inf	0	0	-inf	0	0	-inf	0	0	-inf	0	0	-inf	9	0	48.92770281372585	0	0	-inf	0	0	-inf	0	0	-inf	0	0	-inf	0	0	-inf	0	0	-inf	0	0	-inf	0	0	-inf	0	0	-inf	0	0	-inf	0	0	-inf	0	0	-inf	no_rank	unclassified Stutzerimonas
2998559	0	0	-inf	0	0	-inf	0	0	-inf	0	0	-inf	0	0	-inf	0	0	-inf	0	0	-inf	0	0	-inf	0	0	-inf	0	0	-inf	0	0	-inf	0	0	-inf	9	9	48.92770281372585	0	0	-inf	0	0	-inf	0	0	-inf	0	0	-inf	0	0	-inf	0	0	-inf	0	0	-inf	0	0	-inf	0	0	-inf	0	0	-inf	0	0	-inf	0	0	-inf	species	Stutzerimonas sp. R40042
2901189	0	0	-inf	0	0	-inf	11	2	41.50051273710428	0	0	-inf	0	0	-inf	0	0	-inf	0	0	-inf	0	0	-inf	0	0	-inf	0	0	-inf	0	0	-inf	0	0	-inf	8	8	47.676726581436384	0	0	-inf	13	1	42.47558390571957	0	0	-inf	17	17	43.35212050707315	0	0	-inf	0	0	-inf	8	8	42.053827788059	0	0	-inf	20	20	42.678983772707355	0	0	-inf	0	0	-inf	0	0	-inf	genus	Halopseudomonas
136844	0	0	-inf	0	0	-inf	9	0	41.500626678683005	0	0	-inf	0	0	-inf	0	0	-inf	0	0	-inf	0	0	-inf	0	0	-inf	0	0	-inf	0	0	-inf	0	0	-inf	0	0	-inf	0	0	-inf	0	0	-inf	0	0	-inf	0	0	-inf	0	0	-inf	0	0	-inf	0	0	-inf	0	0	-inf	0	0	-inf	0	0	-inf	0	0	-inf	0	0	-inf	species_group	Halopseudomonas pertucinogena group
43306	0	0	-inf	0	0	-inf	9	9	41.500626678683005	0	0	-inf	0	0	-inf	0	0	-inf	0	0	-inf	0	0	-inf	0	0	-inf	0	0	-inf	0	0	-inf	0	0	-inf	0	0	-inf	0	0	-inf	0	0	-inf	0	0	-inf	0	0	-inf	0	0	-inf	0	0	-inf	0	0	-inf	0	0	-inf	0	0	-inf	0	0	-inf	0	0	-inf	0	0	-inf	species	Pseudomonas denitrificans (nom. rej.)
1434072	0	0	-inf	0	0	-inf	0	0	-inf	0	0	-inf	0	0	-inf	0	0	-inf	0	0	-inf	0	0	-inf	0	0	-inf	0	0	-inf	0	0	-inf	0	0	-inf	0	0	-inf	0	0	-inf	12	12	42.522945223350575	0	0	-inf	0	0	-inf	0	0	-inf	0	0	-inf	0	0	-inf	0	0	-inf	0	0	-inf	0	0	-inf	0	0	-inf	0	0	-inf	species	Halopseudomonas salegens
2887365	0	0	-inf	34	0	43.79919203463869	11	0	44.35560802231194	0	0	-inf	8	0	42.94925795974147	10	0	43.47096120545657	0	0	-inf	9	0	43.8898260756702	0	0	-inf	0	0	-inf	0	0	-inf	9	0	44.74409965503017	14	0	43.44320793576775	12	0	44.99204646625763	23	0	42.99827790971459	0	0	-inf	11	0	47.17679279294239	0	0	-inf	20	0	43.87528562611069	11	0	45.601805639974344	0	0	-inf	30	0	43.96788599754864	0	0	-inf	0	0	-inf	27	0	54.79163392543939	family	Marinobacteraceae
2742	0	0	-inf	34	8	43.79919203463869	11	11	44.35560802231194	0	0	-inf	8	8	42.94925795974147	10	10	43.47096120545657	0	0	-inf	9	1	43.8898260756702	0	0	-inf	0	0	-inf	0	0	-inf	9	9	44.74409965503017	14	5	43.44320793576775	12	12	44.99204646625763	23	16	42.99827790971459	0	0	-inf	11	11	47.17679279294239	0	0	-inf	20	12	43.87528562611069	11	11	45.601805639974344	0	0	-inf	30	13	43.96788599754864	0	0	-inf	0	0	-inf	27	27	54.79163392543939	genus	Marinobacter
83889	0	0	-inf	18	7	44.540834267755784	0	0	-inf	0	0	-inf	0	0	-inf	0	0	-inf	0	0	-inf	8	8	42.904860257416416	0	0	-inf	0	0	-inf	0	0	-inf	0	0	-inf	9	9	44.42241918570939	0	0	-inf	7	7	43.087499564247345	0	0	-inf	0	0	-inf	0	0	-inf	8	1	42.02536762718386	0	0	-inf	0	0	-inf	17	17	43.07554536749776	0	0	-inf	0	0	-inf	0	0	-inf	no_rank	unclassified Marinobacter
2488665	0	0	-inf	11	11	45.65832184338085	0	0	-inf	0	0	-inf	0	0	-inf	0	0	-inf	0	0	-inf	0	0	-inf	0	0	-inf	0	0	-inf	0	0	-inf	0	0	-inf	0	0	-inf	0	0	-inf	0	0	-inf	0	0	-inf	0	0	-inf	0	0	-inf	0	0	-inf	0	0	-inf	0	0	-inf	0	0	-inf	0	0	-inf	0	0	-inf	0	0	-inf	species	Marinobacter sp. NP-4(2019)
2547598	0	0	-inf	0	0	-inf	0	0	-inf	0	0	-inf	0	0	-inf	0	0	-inf	0	0	-inf	0	0	-inf	0	0	-inf	0	0	-inf	0	0	-inf	0	0	-inf	0	0	-inf	0	0	-inf	0	0	-inf	0	0	-inf	0	0	-inf	0	0	-inf	7	7	42.0	0	0	-inf	0	0	-inf	0	0	-inf	0	0	-inf	0	0	-inf	0	0	-inf	species	Marinobacter sp. JH2
2603215	0	0	-inf	8	8	44.162058069535206	0	0	-inf	0	0	-inf	0	0	-inf	0	0	-inf	0	0	-inf	0	0	-inf	0	0	-inf	0	0	-inf	0	0	-inf	0	0	-inf	0	0	-inf	0	0	-inf	0	0	-inf	0	0	-inf	0	0	-inf	0	0	-inf	0	0	-inf	0	0	-inf	0	0	-inf	0	0	-inf	0	0	-inf	0	0	-inf	0	0	-inf	species	Marinobacter fonticola
91347	4398	260	106.12504783646276	838	43	72.06237574767685	191530	772	115.4673597127477	2070	47	100.7665948817479	14386	120	116.97864082781598	802	25	69.87986184085162	442221	1309	117.70206735752238	1818	39	101.2221330205257	3882	85	108.23263320875007	93582	252	114.82172736726523	202418	4075	112.60975977000115	34074	269	108.58528575469171	37318	103	109.87645967666748	772	29	68.23923885726657	1315	68	61.066685599998145	2637	22	101.78003713676954	199561	1789	110.1262310825136	733	10	100.30991362666558	1861	10	80.43135997012267	1715	27	92.97089922574851	912	14	70.27124483355139	1468	31	68.78189641056294	7593	168	114.64926335024504	80730	2790	109.85574867161785	282801	932	129.98438138878277	order	Enterobacterales
543	4087	1929	105.69731155182414	579	110	81.41202962419128	188749	32100	115.44406876668822	1758	543	105.39272676506775	13865	5040	117.29687379951426	511	34	70.38466872907476	422189	76164	117.22615114081495	1652	318	105.8256199477935	3723	435	109.57892694987507	86267	16866	113.93519832448062	198108	30700	112.6126879142571	33681	3034	108.76445479757156	37091	15824	110.10995324650749	545	78	76.57632893648343	631	126	77.50425445300651	2446	446	106.10135973589185	197543	89919	110.0863121835178	682	52	102.78057064502921	1675	181	84.36488686734069	1529	226	98.17509664316674	796	79	72.65183423354682	1220	228	73.67392140774007	7325	684	115.20981588653103	77617	36931	109.43735741992911	281609	6793	130.09427122761699	family	Enterobacteriaceae
544	0	0	-inf	30	23	116.76295734864188	380	277	126.89330906329192	204	177	125.1503439601341	33	33	90.8185301785882	9	9	45.15556157855414	4851	3605	128.50844165043995	14	3	59.956565641841905	10	10	43.94007575648882	32548	28341	126.54234019391765	132	52	88.35682882471453	17	10	74.12786736785353	36	27	86.33290691767901	14	14	61.75489048721651	25	18	52.50033714007165	12	12	49.39030061481643	483	64	97.72756452622264	478	393	113.8941968371947	8	8	55.339931547454356	19	19	47.15905572200254	0	0	-inf	11	11	42.76934744295468	68	9	89.2842125761058	843	439	116.27331653961082	128	38	84.41891436444425	genus	Citrobacter
545	0	0	-inf	0	0	-inf	0	0	-inf	0	0	-inf	0	0	-inf	0	0	-inf	0	0	-inf	0	0	-inf	0	0	-inf	12	12	69.00786505271364	10	10	77.57273128101914	0	0	-inf	0	0	-inf	0	0	-inf	0	0	-inf	0	0	-inf	0	0	-inf	0	0	-inf	0	0	-inf	0	0	-inf	0	0	-inf	0	0	-inf	0	0	-inf	8	8	87.17142633884973	8	8	90.54989137352429	species	Citrobacter koseri
35703	0	0	-inf	0	0	-inf	90	90	128.56135002376513	0	0	-inf	0	0	-inf	0	0	-inf	0	0	-inf	0	0	-inf	0	0	-inf	31	24	70.848292301633	0	0	-inf	0	0	-inf	0	0	-inf	0	0	-inf	7	7	43.765048437046765	0	0	-inf	0	0	-inf	0	0	-inf	0	0	-inf	0	0	-inf	0	0	-inf	0	0	-inf	0	0	-inf	0	0	-inf	0	0	-inf	species	Citrobacter amalonaticus
1261127	0	0	-inf	0	0	-inf	0	0	-inf	0	0	-inf	0	0	-inf	0	0	-inf	0	0	-inf	0	0	-inf	0	0	-inf	7	7	80.469304722845	0	0	-inf	0	0	-inf	0	0	-inf	0	0	-inf	0	0	-inf	0	0	-inf	0	0	-inf	0	0	-inf	0	0	-inf	0	0	-inf	0	0	-inf	0	0	-inf	0	0	-inf	0	0	-inf	0	0	-inf	strain	Citrobacter amalonaticus Y19
67824	0	0	-inf	0	0	-inf	0	0	-inf	0	0	-inf	0	0	-inf	0	0	-inf	0	0	-inf	0	0	-inf	0	0	-inf	17	17	67.1021647481568	7	7	92.14285714285714	0	0	-inf	0	0	-inf	0	0	-inf	0	0	-inf	0	0	-inf	0	0	-inf	0	0	-inf	0	0	-inf	0	0	-inf	0	0	-inf	0	0	-inf	0	0	-inf	0	0	-inf	0	0	-inf	species	Citrobacter farmeri
67825	0	0	-inf	0	0	-inf	0	0	-inf	0	0	-inf	0	0	-inf	0	0	-inf	0	0	-inf	0	0	-inf	0	0	-inf	19	7	71.51093089658991	0	0	-inf	0	0	-inf	0	0	-inf	0	0	-inf	0	0	-inf	0	0	-inf	0	0	-inf	0	0	-inf	0	0	-inf	0	0	-inf	0	0	-inf	0	0	-inf	0	0	-inf	0	0	-inf	0	0	-inf	species	Citrobacter rodentium
1218085	0	0	-inf	0	0	-inf	0	0	-inf	0	0	-inf	0	0	-inf	0	0	-inf	0	0	-inf	0	0	-inf	0	0	-inf	12	12	67.36480969553256	0	0	-inf	0	0	-inf	0	0	-inf	0	0	-inf	0	0	-inf	0	0	-inf	0	0	-inf	0	0	-inf	0	0	-inf	0	0	-inf	0	0	-inf	0	0	-inf	0	0	-inf	0	0	-inf	0	0	-inf	strain	Citrobacter rodentium NBRC 105723 = DSM 16636
1344959	0	0	-inf	7	7	112.90802496528671	13	6	72.74607956592988	27	8	118.08954895879143	0	0	-inf	0	0	-inf	1208	10	125.46668336286471	11	3	55.45454545454545	0	0	-inf	2853	2	115.41626099049644	44	2	86.9457610723836	7	0	57.0	9	9	88.68550703305517	0	0	-inf	0	0	-inf	0	0	-inf	385	7	103.19636169932187	63	13	88.8447037463263	0	0	-inf	0	0	-inf	0	0	-inf	0	0	-inf	59	0	93.36061213830004	289	1	108.6898323705427	61	5	89.03112129858039	species_group	Citrobacter freundii complex
546	0	0	-inf	0	0	-inf	7	7	81.68646656432733	12	12	115.0191372049857	0	0	-inf	0	0	-inf	1188	1188	125.89593480325216	0	0	-inf	0	0	-inf	259	259	88.67933153178214	13	13	86.08333071690171	7	7	57.0	0	0	-inf	0	0	-inf	0	0	-inf	0	0	-inf	334	334	106.05950361858936	19	19	59.165018049718505	0	0	-inf	0	0	-inf	0	0	-inf	0	0	-inf	29	29	113.11858594876017	200	200	110.44002523586312	45	45	96.16789262527627	species	Citrobacter freundii
57706	0	0	-inf	0	0	-inf	0	0	-inf	7	7	132.12471143873097	0	0	-inf	0	0	-inf	0	0	-inf	0	0	-inf	0	0	-inf	2479	2479	120.23073207291952	0	0	-inf	0	0	-inf	0	0	-inf	0	0	-inf	0	0	-inf	0	0	-inf	25	25	79.60893794401979	31	31	115.63058430564895	0	0	-inf	0	0	-inf	0	0	-inf	0	0	-inf	30	30	74.26123745485525	52	52	110.295221683109	11	11	60.88458362173814	species	Citrobacter braakii
67827	0	0	-inf	0	0	-inf	0	0	-inf	0	0	-inf	0	0	-inf	0	0	-inf	0	0	-inf	8	8	51.875	0	0	-inf	69	69	62.6740918265323	0	0	-inf	0	0	-inf	0	0	-inf	0	0	-inf	0	0	-inf	0	0	-inf	0	0	-inf	0	0	-inf	0	0	-inf	0	0	-inf	0	0	-inf	0	0	-inf	0	0	-inf	0	0	-inf	0	0	-inf	species	Citrobacter werkmanii
133448	0	0	-inf	0	0	-inf	0	0	-inf	0	0	-inf	0	0	-inf	0	0	-inf	0	0	-inf	0	0	-inf	0	0	-inf	0	0	-inf	0	0	-inf	0	0	-inf	0	0	-inf	0	0	-inf	0	0	-inf	0	0	-inf	0	0	-inf	0	0	-inf	0	0	-inf	0	0	-inf	0	0	-inf	0	0	-inf	0	0	-inf	10	10	105.7575908441123	0	0	-inf	species	Citrobacter youngae
1639133	0	0	-inf	0	0	-inf	0	0	-inf	0	0	-inf	0	0	-inf	0	0	-inf	10	10	100.25700751021903	0	0	-inf	0	0	-inf	19	19	89.27353922869248	29	29	88.15621337466055	0	0	-inf	0	0	-inf	0	0	-inf	0	0	-inf	0	0	-inf	19	19	89.94569596854649	0	0	-inf	0	0	-inf	0	0	-inf	0	0	-inf	0	0	-inf	0	0	-inf	26	26	92.06948867643634	0	0	-inf	species	Citrobacter portucalensis
2816438	0	0	-inf	0	0	-inf	0	0	-inf	0	0	-inf	0	0	-inf	0	0	-inf	0	0	-inf	0	0	-inf	0	0	-inf	25	3	84.76589676196032	0	0	-inf	0	0	-inf	0	0	-inf	0	0	-inf	0	0	-inf	0	0	-inf	0	0	-inf	0	0	-inf	0	0	-inf	0	0	-inf	0	0	-inf	0	0	-inf	0	0	-inf	0	0	-inf	0	0	-inf	no_rank	unclassified Citrobacter freundii complex
2066049	0	0	-inf	0	0	-inf	0	0	-inf	0	0	-inf	0	0	-inf	0	0	-inf	0	0	-inf	0	0	-inf	0	0	-inf	14	14	70.00555433112494	0	0	-inf	0	0	-inf	0	0	-inf	0	0	-inf	0	0	-inf	0	0	-inf	0	0	-inf	0	0	-inf	0	0	-inf	0	0	-inf	0	0	-inf	0	0	-inf	0	0	-inf	0	0	-inf	0	0	-inf	species	Citrobacter freundii complex sp. CFNIH2
2077147	0	0	-inf	0	0	-inf	0	0	-inf	0	0	-inf	0	0	-inf	0	0	-inf	0	0	-inf	0	0	-inf	0	0	-inf	8	8	108.00870730165735	0	0	-inf	0	0	-inf	0	0	-inf	0	0	-inf	0	0	-inf	0	0	-inf	0	0	-inf	0	0	-inf	0	0	-inf	0	0	-inf	0	0	-inf	0	0	-inf	0	0	-inf	0	0	-inf	0	0	-inf	species	Citrobacter freundii complex sp. CFNIH3
1563222	0	0	-inf	0	0	-inf	0	0	-inf	0	0	-inf	0	0	-inf	0	0	-inf	0	0	-inf	0	0	-inf	0	0	-inf	0	0	-inf	7	7	118.80417331613916	0	0	-inf	0	0	-inf	0	0	-inf	0	0	-inf	0	0	-inf	0	0	-inf	0	0	-inf	0	0	-inf	0	0	-inf	0	0	-inf	0	0	-inf	0	0	-inf	0	0	-inf	0	0	-inf	species	Citrobacter pasteurii
2562449	0	0	-inf	0	0	-inf	0	0	-inf	0	0	-inf	0	0	-inf	0	0	-inf	0	0	-inf	0	0	-inf	0	0	-inf	0	0	-inf	0	0	-inf	0	0	-inf	0	0	-inf	0	0	-inf	0	0	-inf	0	0	-inf	0	0	-inf	8	8	61.99276053342479	0	0	-inf	0	0	-inf	0	0	-inf	0	0	-inf	0	0	-inf	0	0	-inf	0	0	-inf	species	Citrobacter tructae
2644389	0	0	-inf	0	0	-inf	0	0	-inf	0	0	-inf	0	0	-inf	0	0	-inf	38	13	107.51564838906616	0	0	-inf	0	0	-inf	1265	24	116.87969906027645	12	12	102.0468510664867	0	0	-inf	0	0	-inf	0	0	-inf	0	0	-inf	0	0	-inf	34	18	92.64589226408326	14	14	111.55740486909777	0	0	-inf	0	0	-inf	0	0	-inf	0	0	-inf	0	0	-inf	107	31	100.29825419822139	21	13	81.0720196350727	no_rank	unclassified Citrobacter
184912	0	0	-inf	0	0	-inf	0	0	-inf	0	0	-inf	0	0	-inf	0	0	-inf	0	0	-inf	0	0	-inf	0	0	-inf	52	52	115.02629048539947	0	0	-inf	0	0	-inf	0	0	-inf	0	0	-inf	0	0	-inf	0	0	-inf	0	0	-inf	0	0	-inf	0	0	-inf	0	0	-inf	0	0	-inf	0	0	-inf	0	0	-inf	0	0	-inf	0	0	-inf	species	Citrobacter sp. TSA-1
1702170	0	0	-inf	0	0	-inf	0	0	-inf	0	0	-inf	0	0	-inf	0	0	-inf	0	0	-inf	0	0	-inf	0	0	-inf	0	0	-inf	0	0	-inf	0	0	-inf	0	0	-inf	0	0	-inf	0	0	-inf	0	0	-inf	0	0	-inf	0	0	-inf	0	0	-inf	0	0	-inf	0	0	-inf	0	0	-inf	0	0	-inf	9	9	117.32714469842306	0	0	-inf	species	Citrobacter sp. FDAARGOS_156
2566012	0	0	-inf	0	0	-inf	0	0	-inf	0	0	-inf	0	0	-inf	0	0	-inf	11	11	120.35192172148771	0	0	-inf	0	0	-inf	0	0	-inf	0	0	-inf	0	0	-inf	0	0	-inf	0	0	-inf	0	0	-inf	0	0	-inf	0	0	-inf	0	0	-inf	0	0	-inf	0	0	-inf	0	0	-inf	0	0	-inf	0	0	-inf	0	0	-inf	0	0	-inf	species	Citrobacter sp. CF971
2683822	0	0	-inf	0	0	-inf	0	0	-inf	0	0	-inf	0	0	-inf	0	0	-inf	0	0	-inf	0	0	-inf	0	0	-inf	239	239	121.02478640734424	0	0	-inf	0	0	-inf	0	0	-inf	0	0	-inf	0	0	-inf	0	0	-inf	0	0	-inf	0	0	-inf	0	0	-inf	0	0	-inf	0	0	-inf	0	0	-inf	0	0	-inf	0	0	-inf	0	0	-inf	species	Citrobacter sp. 172116965
2697370	0	0	-inf	0	0	-inf	0	0	-inf	0	0	-inf	0	0	-inf	0	0	-inf	14	14	121.00570065213682	0	0	-inf	0	0	-inf	0	0	-inf	0	0	-inf	0	0	-inf	0	0	-inf	0	0	-inf	0	0	-inf	0	0	-inf	0	0	-inf	0	0	-inf	0	0	-inf	0	0	-inf	0	0	-inf	0	0	-inf	0	0	-inf	0	0	-inf	0	0	-inf	species	Citrobacter sp. LUTT5
2716879	0	0	-inf	0	0	-inf	0	0	-inf	0	0	-inf	0	0	-inf	0	0	-inf	0	0	-inf	0	0	-inf	0	0	-inf	0	0	-inf	0	0	-inf	0	0	-inf	0	0	-inf	0	0	-inf	0	0	-inf	0	0	-inf	7	7	97.09409013088485	0	0	-inf	0	0	-inf	0	0	-inf	0	0	-inf	0	0	-inf	0	0	-inf	0	0	-inf	0	0	-inf	species	Citrobacter sp. Y3
2742626	0	0	-inf	0	0	-inf	0	0	-inf	0	0	-inf	0	0	-inf	0	0	-inf	0	0	-inf	0	0	-inf	0	0	-inf	137	137	121.58796520399119	0	0	-inf	0	0	-inf	0	0	-inf	0	0	-inf	0	0	-inf	0	0	-inf	0	0	-inf	0	0	-inf	0	0	-inf	0	0	-inf	0	0	-inf	0	0	-inf	0	0	-inf	0	0	-inf	0	0	-inf	species	Citrobacter sp. RHB35-C21
2742627	0	0	-inf	0	0	-inf	0	0	-inf	0	0	-inf	0	0	-inf	0	0	-inf	0	0	-inf	0	0	-inf	0	0	-inf	155	155	124.10715229744167	0	0	-inf	0	0	-inf	0	0	-inf	0	0	-inf	0	0	-inf	0	0	-inf	0	0	-inf	0	0	-inf	0	0	-inf	0	0	-inf	0	0	-inf	0	0	-inf	0	0	-inf	0	0	-inf	0	0	-inf	species	Citrobacter sp. RHB36-C18
2742641	0	0	-inf	0	0	-inf	0	0	-inf	0	0	-inf	0	0	-inf	0	0	-inf	0	0	-inf	0	0	-inf	0	0	-inf	17	17	106.4372247353556	0	0	-inf	0	0	-inf	0	0	-inf	0	0	-inf	0	0	-inf	0	0	-inf	0	0	-inf	0	0	-inf	0	0	-inf	0	0	-inf	0	0	-inf	0	0	-inf	0	0	-inf	0	0	-inf	0	0	-inf	species	Citrobacter sp. RHBSTW-00229
2742653	0	0	-inf	0	0	-inf	0	0	-inf	0	0	-inf	0	0	-inf	0	0	-inf	0	0	-inf	0	0	-inf	0	0	-inf	87	87	120.93178686591878	0	0	-inf	0	0	-inf	0	0	-inf	0	0	-inf	0	0	-inf	0	0	-inf	0	0	-inf	0	0	-inf	0	0	-inf	0	0	-inf	0	0	-inf	0	0	-inf	0	0	-inf	0	0	-inf	0	0	-inf	species	Citrobacter sp. RHBSTW-00524
2742655	0	0	-inf	0	0	-inf	0	0	-inf	0	0	-inf	0	0	-inf	0	0	-inf	0	0	-inf	0	0	-inf	0	0	-inf	88	88	119.06600340378917	0	0	-inf	0	0	-inf	0	0	-inf	0	0	-inf	0	0	-inf	0	0	-inf	0	0	-inf	0	0	-inf	0	0	-inf	0	0	-inf	0	0	-inf	0	0	-inf	0	0	-inf	0	0	-inf	0	0	-inf	species	Citrobacter sp. RHBSTW-00570
2742657	0	0	-inf	0	0	-inf	0	0	-inf	0	0	-inf	0	0	-inf	0	0	-inf	0	0	-inf	0	0	-inf	0	0	-inf	98	98	113.54492364702126	0	0	-inf	0	0	-inf	0	0	-inf	0	0	-inf	0	0	-inf	0	0	-inf	0	0	-inf	0	0	-inf	0	0	-inf	0	0	-inf	0	0	-inf	0	0	-inf	0	0	-inf	0	0	-inf	0	0	-inf	species	Citrobacter sp. RHBSTW-00599
2742662	0	0	-inf	0	0	-inf	0	0	-inf	0	0	-inf	0	0	-inf	0	0	-inf	0	0	-inf	0	0	-inf	0	0	-inf	8	8	90.8589657133955	0	0	-inf	0	0	-inf	0	0	-inf	0	0	-inf	0	0	-inf	0	0	-inf	0	0	-inf	0	0	-inf	0	0	-inf	0	0	-inf	0	0	-inf	0	0	-inf	0	0	-inf	50	50	99.6654113725168	0	0	-inf	species	Citrobacter sp. RHBSTW-00696
2742667	0	0	-inf	0	0	-inf	0	0	-inf	0	0	-inf	0	0	-inf	0	0	-inf	0	0	-inf	0	0	-inf	0	0	-inf	15	15	117.35161574457103	0	0	-inf	0	0	-inf	0	0	-inf	0	0	-inf	0	0	-inf	0	0	-inf	0	0	-inf	0	0	-inf	0	0	-inf	0	0	-inf	0	0	-inf	0	0	-inf	0	0	-inf	7	7	106.55834621518358	0	0	-inf	species	Citrobacter sp. RHBSTW-00881
2742668	0	0	-inf	0	0	-inf	0	0	-inf	0	0	-inf	0	0	-inf	0	0	-inf	0	0	-inf	0	0	-inf	0	0	-inf	108	108	121.21634385158005	0	0	-inf	0	0	-inf	0	0	-inf	0	0	-inf	0	0	-inf	0	0	-inf	0	0	-inf	0	0	-inf	0	0	-inf	0	0	-inf	0	0	-inf	0	0	-inf	0	0	-inf	0	0	-inf	0	0	-inf	species	Citrobacter sp. RHBSTW-00887
2742671	0	0	-inf	0	0	-inf	0	0	-inf	0	0	-inf	0	0	-inf	0	0	-inf	0	0	-inf	0	0	-inf	0	0	-inf	10	10	105.85494227261427	0	0	-inf	0	0	-inf	0	0	-inf	0	0	-inf	0	0	-inf	0	0	-inf	0	0	-inf	0	0	-inf	0	0	-inf	0	0	-inf	0	0	-inf	0	0	-inf	0	0	-inf	0	0	-inf	0	0	-inf	species	Citrobacter sp. RHBSTW-00944
2742675	0	0	-inf	0	0	-inf	0	0	-inf	0	0	-inf	0	0	-inf	0	0	-inf	0	0	-inf	0	0	-inf	0	0	-inf	119	119	120.07470315912215	0	0	-inf	0	0	-inf	0	0	-inf	0	0	-inf	0	0	-inf	0	0	-inf	0	0	-inf	0	0	-inf	0	0	-inf	0	0	-inf	0	0	-inf	0	0	-inf	0	0	-inf	0	0	-inf	0	0	-inf	species	Citrobacter sp. RHBSTW-00986
2742677	0	0	-inf	0	0	-inf	0	0	-inf	0	0	-inf	0	0	-inf	0	0	-inf	0	0	-inf	0	0	-inf	0	0	-inf	0	0	-inf	0	0	-inf	0	0	-inf	0	0	-inf	0	0	-inf	0	0	-inf	0	0	-inf	0	0	-inf	0	0	-inf	0	0	-inf	0	0	-inf	0	0	-inf	0	0	-inf	0	0	-inf	0	0	-inf	8	8	86.55641807984657	species	Citrobacter sp. RHBSTW-01013
2742678	0	0	-inf	0	0	-inf	0	0	-inf	0	0	-inf	0	0	-inf	0	0	-inf	0	0	-inf	0	0	-inf	0	0	-inf	54	54	107.49735517311483	0	0	-inf	0	0	-inf	0	0	-inf	0	0	-inf	0	0	-inf	0	0	-inf	0	0	-inf	0	0	-inf	0	0	-inf	0	0	-inf	0	0	-inf	0	0	-inf	0	0	-inf	0	0	-inf	0	0	-inf	species	Citrobacter sp. RHBSTW-01044
2861802	0	0	-inf	0	0	-inf	0	0	-inf	0	0	-inf	0	0	-inf	0	0	-inf	0	0	-inf	0	0	-inf	0	0	-inf	0	0	-inf	0	0	-inf	0	0	-inf	0	0	-inf	0	0	-inf	0	0	-inf	0	0	-inf	0	0	-inf	0	0	-inf	0	0	-inf	0	0	-inf	0	0	-inf	0	0	-inf	0	0	-inf	10	10	118.61822549078978	0	0	-inf	species	Citrobacter sp. Colony219
2942480	0	0	-inf	0	0	-inf	0	0	-inf	0	0	-inf	0	0	-inf	0	0	-inf	0	0	-inf	0	0	-inf	0	0	-inf	32	32	60.1840979801455	0	0	-inf	0	0	-inf	0	0	-inf	0	0	-inf	0	0	-inf	0	0	-inf	9	9	92.87690805327526	0	0	-inf	0	0	-inf	0	0	-inf	0	0	-inf	0	0	-inf	0	0	-inf	0	0	-inf	0	0	-inf	species	Citrobacter sp. XT1-2-2
3015952	0	0	-inf	0	0	-inf	0	0	-inf	0	0	-inf	0	0	-inf	0	0	-inf	0	0	-inf	0	0	-inf	0	0	-inf	22	22	107.42897362547448	0	0	-inf	0	0	-inf	0	0	-inf	0	0	-inf	0	0	-inf	0	0	-inf	0	0	-inf	0	0	-inf	0	0	-inf	0	0	-inf	0	0	-inf	0	0	-inf	0	0	-inf	0	0	-inf	0	0	-inf	species	Citrobacter sp. 21OH12SH02A-Citro
2653932	0	0	-inf	0	0	-inf	0	0	-inf	0	0	-inf	0	0	-inf	0	0	-inf	0	0	-inf	0	0	-inf	0	0	-inf	10	10	70.11835527533653	0	0	-inf	0	0	-inf	0	0	-inf	0	0	-inf	0	0	-inf	0	0	-inf	0	0	-inf	0	0	-inf	0	0	-inf	0	0	-inf	0	0	-inf	0	0	-inf	0	0	-inf	0	0	-inf	0	0	-inf	species	Citrobacter telavivensis
547	13	13	105.46930666500413	57	27	51.995984626299624	110	56	82.0276680224815	127	69	112.19058500919478	853	600	124.76573489878699	45	34	61.969953216213575	123	15	85.41743286950275	24	9	59.637784092896645	407	365	129.1731493357023	203	57	84.31331673407489	159	68	82.66191465277281	37	7	65.85343941103481	62	36	67.85078444663468	23	15	47.07487131339517	37	25	84.47124485815307	10	10	62.501428534987284	301	74	82.10164913901639	23	16	51.99086781401565	19	9	48.583063709831684	317	198	123.03394629021876	17	8	49.13417294263496	81	32	46.722944918636415	141	102	112.08663354668255	2316	1938	125.36135915014641	107	24	88.97373275456117	genus	Enterobacter
354276	0	0	-inf	19	9	49.10726294538235	54	9	69.83964247862968	58	4	112.73609827662276	236	9	118.15019360554373	11	11	54.393911778265505	108	15	88.02959840823148	0	0	-inf	34	13	107.78618079956944	133	24	87.85488147924062	79	16	87.06998223854447	18	11	63.54085029792946	26	19	64.95451254483015	8	8	44.69086399182265	12	12	71.90291399684486	0	0	-inf	217	3	84.0771156044065	7	7	46.1885149310018	10	10	43.34558441227157	119	8	121.01025267135137	9	9	43.0	30	13	44.4458166829816	39	5	83.6564214207933	362	8	103.38336344866069	53	8	94.90132409965763	species_group	Enterobacter cloacae complex
550	0	0	-inf	0	0	-inf	11	11	76.29654104196808	35	35	119.49480259088364	16	16	88.25349703108282	0	0	-inf	16	16	69.14533216991256	0	0	-inf	0	0	-inf	61	61	98.36139836163935	22	22	74.14911782184318	7	7	60.572201564526125	0	0	-inf	0	0	-inf	0	0	-inf	0	0	-inf	22	22	87.06404100990697	0	0	-inf	0	0	-inf	8	8	98.9747235479676	0	0	-inf	17	17	44.74713634674577	8	8	52.43580634844715	85	85	101.96160302736784	0	0	-inf	species	Enterobacter cloacae
61645	0	0	-inf	0	0	-inf	0	0	-inf	0	0	-inf	0	0	-inf	0	0	-inf	0	0	-inf	0	0	-inf	0	0	-inf	0	0	-inf	0	0	-inf	0	0	-inf	0	0	-inf	0	0	-inf	0	0	-inf	0	0	-inf	36	36	76.92352053813025	0	0	-inf	0	0	-inf	0	0	-inf	0	0	-inf	0	0	-inf	0	0	-inf	11	11	103.5868128180291	0	0	-inf	species	Enterobacter asburiae
69218	0	0	-inf	10	10	45.10968704653104	11	11	45.58320301850987	0	0	-inf	0	0	-inf	0	0	-inf	0	0	-inf	0	0	-inf	0	0	-inf	0	0	-inf	0	0	-inf	0	0	-inf	7	7	46.01784166871826	0	0	-inf	0	0	-inf	0	0	-inf	15	15	74.21807673954103	0	0	-inf	0	0	-inf	0	0	-inf	0	0	-inf	0	0	-inf	0	0	-inf	0	0	-inf	0	0	-inf	species	Enterobacter cancerogenus
158836	0	0	-inf	0	0	-inf	0	0	-inf	0	0	-inf	10	10	119.62964748191686	0	0	-inf	77	77	92.2799479121522	0	0	-inf	0	0	-inf	14	14	96.30629163491086	21	21	88.99520164630552	0	0	-inf	0	0	-inf	0	0	-inf	0	0	-inf	0	0	-inf	85	68	84.56695873300285	0	0	-inf	0	0	-inf	0	0	-inf	0	0	-inf	0	0	-inf	17	17	88.78841527564923	88	88	98.01834914015491	10	10	88.0998725645812	species	Enterobacter hormaechei
1296536	0	0	-inf	0	0	-inf	0	0	-inf	0	0	-inf	0	0	-inf	0	0	-inf	0	0	-inf	0	0	-inf	0	0	-inf	0	0	-inf	0	0	-inf	0	0	-inf	0	0	-inf	0	0	-inf	0	0	-inf	0	0	-inf	17	17	85.6202216169455	0	0	-inf	0	0	-inf	0	0	-inf	0	0	-inf	0	0	-inf	0	0	-inf	0	0	-inf	0	0	-inf	subspecies	Enterobacter hormaechei subsp. xiangfangensis
208224	0	0	-inf	0	0	-inf	15	15	53.73410842234754	0	0	-inf	0	0	-inf	0	0	-inf	0	0	-inf	0	0	-inf	21	21	117.12354446441766	0	0	-inf	0	0	-inf	0	0	-inf	0	0	-inf	0	0	-inf	0	0	-inf	0	0	-inf	23	23	92.69072723158885	0	0	-inf	0	0	-inf	0	0	-inf	0	0	-inf	0	0	-inf	0	0	-inf	25	25	122.20485624083373	0	0	-inf	species	Enterobacter kobei
299767	0	0	-inf	0	0	-inf	0	0	-inf	10	10	132.2756265564572	140	140	122.73473499480511	0	0	-inf	0	0	-inf	0	0	-inf	0	0	-inf	0	0	-inf	0	0	-inf	0	0	-inf	0	0	-inf	0	0	-inf	0	0	-inf	0	0	-inf	0	0	-inf	0	0	-inf	0	0	-inf	0	0	-inf	0	0	-inf	0	0	-inf	0	0	-inf	0	0	-inf	0	0	-inf	species	Enterobacter ludwigii
1812935	0	0	-inf	0	0	-inf	8	8	130.3546457698362	0	0	-inf	45	45	127.36275612505558	0	0	-inf	0	0	-inf	0	0	-inf	0	0	-inf	34	34	78.45809049966394	0	0	-inf	0	0	-inf	0	0	-inf	0	0	-inf	0	0	-inf	0	0	-inf	23	23	86.9074993967119	0	0	-inf	0	0	-inf	103	103	127.85242634119405	0	0	-inf	0	0	-inf	9	9	106.98523323247318	138	138	105.51191658921111	16	16	79.75907663857045	species	Enterobacter roggenkampii
2757714	0	0	-inf	0	0	-inf	0	0	-inf	9	1	58.47054036820196	16	16	110.16202109087699	0	0	-inf	0	0	-inf	0	0	-inf	0	0	-inf	0	0	-inf	20	3	92.66813935011781	0	0	-inf	0	0	-inf	0	0	-inf	0	0	-inf	0	0	-inf	10	2	98.88565887162994	0	0	-inf	0	0	-inf	0	0	-inf	0	0	-inf	0	0	-inf	0	0	-inf	7	7	97.91442342854177	19	4	125.30660093747701	no_rank	unclassified Enterobacter cloacae complex
1915310	0	0	-inf	0	0	-inf	0	0	-inf	0	0	-inf	0	0	-inf	0	0	-inf	0	0	-inf	0	0	-inf	0	0	-inf	0	0	-inf	0	0	-inf	0	0	-inf	0	0	-inf	0	0	-inf	0	0	-inf	0	0	-inf	8	8	98.35707358953742	0	0	-inf	0	0	-inf	0	0	-inf	0	0	-inf	0	0	-inf	0	0	-inf	0	0	-inf	0	0	-inf	species	Enterobacter cloacae complex sp. ECNIH7
2027919	0	0	-inf	0	0	-inf	0	0	-inf	0	0	-inf	0	0	-inf	0	0	-inf	0	0	-inf	0	0	-inf	0	0	-inf	0	0	-inf	17	17	99.3742815883739	0	0	-inf	0	0	-inf	0	0	-inf	0	0	-inf	0	0	-inf	0	0	-inf	0	0	-inf	0	0	-inf	0	0	-inf	0	0	-inf	0	0	-inf	0	0	-inf	0	0	-inf	15	15	134.24754193981377	species	Enterobacter cloacae complex sp.
2912628	0	0	-inf	0	0	-inf	0	0	-inf	8	8	48.701562118716424	0	0	-inf	0	0	-inf	0	0	-inf	0	0	-inf	0	0	-inf	0	0	-inf	0	0	-inf	0	0	-inf	0	0	-inf	0	0	-inf	0	0	-inf	0	0	-inf	0	0	-inf	0	0	-inf	0	0	-inf	0	0	-inf	0	0	-inf	0	0	-inf	0	0	-inf	0	0	-inf	0	0	-inf	species	Enterobacter cloacae complex sp. ECL414
539813	0	0	-inf	0	0	-inf	0	0	-inf	0	0	-inf	0	0	-inf	0	0	-inf	0	0	-inf	0	0	-inf	0	0	-inf	0	0	-inf	12	12	81.48049319579414	0	0	-inf	0	0	-inf	0	0	-inf	0	0	-inf	0	0	-inf	0	0	-inf	0	0	-inf	0	0	-inf	0	0	-inf	0	0	-inf	12	12	53.181359734499644	0	0	-inf	0	0	-inf	0	0	-inf	species	Enterobacter mori
2608935	0	0	-inf	11	11	46.05015511207743	0	0	-inf	0	0	-inf	17	17	97.28641021584691	0	0	-inf	0	0	-inf	15	2	68.91198428787538	8	8	91.85739155851434	13	13	66.09268768266249	0	0	-inf	12	2	67.93230694574699	0	0	-inf	0	0	-inf	0	0	-inf	0	0	-inf	10	10	58.303528741036914	0	0	-inf	0	0	-inf	0	0	-inf	0	0	-inf	7	0	42.57142857142857	0	0	-inf	16	16	75.25951728281893	30	5	99.1693107139616	no_rank	unclassified Enterobacter
1166130	0	0	-inf	0	0	-inf	0	0	-inf	0	0	-inf	0	0	-inf	0	0	-inf	0	0	-inf	13	13	72.96349502966	0	0	-inf	0	0	-inf	0	0	-inf	0	0	-inf	0	0	-inf	0	0	-inf	0	0	-inf	0	0	-inf	0	0	-inf	0	0	-inf	0	0	-inf	0	0	-inf	0	0	-inf	0	0	-inf	0	0	-inf	0	0	-inf	0	0	-inf	species	Enterobacter sp. R4-368
1914861	0	0	-inf	0	0	-inf	0	0	-inf	0	0	-inf	0	0	-inf	0	0	-inf	0	0	-inf	0	0	-inf	0	0	-inf	0	0	-inf	0	0	-inf	0	0	-inf	0	0	-inf	0	0	-inf	0	0	-inf	0	0	-inf	0	0	-inf	0	0	-inf	0	0	-inf	0	0	-inf	0	0	-inf	7	7	42.57142857142857	0	0	-inf	0	0	-inf	0	0	-inf	species	Enterobacter sp. SA187
2724468	0	0	-inf	0	0	-inf	0	0	-inf	0	0	-inf	0	0	-inf	0	0	-inf	0	0	-inf	0	0	-inf	0	0	-inf	0	0	-inf	0	0	-inf	10	10	70.11876833489639	0	0	-inf	0	0	-inf	0	0	-inf	0	0	-inf	0	0	-inf	0	0	-inf	0	0	-inf	0	0	-inf	0	0	-inf	0	0	-inf	0	0	-inf	0	0	-inf	11	11	83.33750364307822	species	Enterobacter sp. JUb54
2742656	0	0	-inf	0	0	-inf	0	0	-inf	0	0	-inf	0	0	-inf	0	0	-inf	0	0	-inf	0	0	-inf	0	0	-inf	0	0	-inf	0	0	-inf	0	0	-inf	0	0	-inf	0	0	-inf	0	0	-inf	0	0	-inf	0	0	-inf	0	0	-inf	0	0	-inf	0	0	-inf	0	0	-inf	0	0	-inf	0	0	-inf	0	0	-inf	14	14	119.06783974765041	species	Enterobacter sp. RHBSTW-00593
561	1989	106	101.1970704296619	186	7	102.94264451886879	155610	8290	116.29356628158882	437	21	87.44499125890385	5035	217	111.6030253120302	378	0	74.80287453539339	338147	21423	117.38503624784795	663	25	105.81501861613502	1317	54	105.6616403688746	25970	1265	102.57917228737107	58398	1717	109.06732149622287	96	3	77.18414764748084	20835	623	108.91345748460286	391	3	80.29976020850107	292	11	93.93431704515905	1916	76	109.14942663238367	105404	2455	106.75657987423716	92	5	76.9609403140842	1413	17	85.51052299699856	556	7	78.84837132264694	657	7	73.26582860185908	705	12	84.08656312358214	471	19	82.97927442450047	23315	674	98.65433875931289	2778	88	81.38775653637391	genus	Escherichia
562	1860	1860	101.38629915592266	179	179	102.75192583090642	147226	146823	116.40326953781569	408	408	87.97250293480941	4818	4818	111.5709244071294	378	378	74.80287453539339	316497	316131	117.37163216486198	638	638	106.0475912751528	1263	1263	105.30827584368804	24539	24398	102.49779441029966	56534	56439	109.27036331603239	93	93	78.31606347215805	20179	20156	108.94951385176435	369	369	82.08192015203389	274	274	94.58385318492982	1787	1787	111.14345655494168	102711	102524	106.86542100727141	87	87	77.69964225863431	1396	1396	85.3369293732256	549	549	78.52472147363864	650	650	72.97293024414347	693	693	83.60582977180455	452	452	81.52838007402009	22409	22221	98.82524588461236	2690	2677	81.40343177716997	species	Escherichia coli
83333	0	0	-inf	0	0	-inf	14	0	80.13054376294139	0	0	-inf	0	0	-inf	0	0	-inf	0	0	-inf	0	0	-inf	0	0	-inf	0	0	-inf	0	0	-inf	0	0	-inf	0	0	-inf	0	0	-inf	0	0	-inf	0	0	-inf	22	22	71.53426190344304	0	0	-inf	0	0	-inf	0	0	-inf	0	0	-inf	0	0	-inf	0	0	-inf	11	11	76.54341734093897	0	0	-inf	strain	Escherichia coli K-12
511145	0	0	-inf	0	0	-inf	14	14	80.13054376294139	0	0	-inf	0	0	-inf	0	0	-inf	0	0	-inf	0	0	-inf	0	0	-inf	0	0	-inf	0	0	-inf	0	0	-inf	0	0	-inf	0	0	-inf	0	0	-inf	0	0	-inf	0	0	-inf	0	0	-inf	0	0	-inf	0	0	-inf	0	0	-inf	0	0	-inf	0	0	-inf	0	0	-inf	0	0	-inf	no_rank	Escherichia coli str. K-12 substr. MG1655
83334	0	0	-inf	0	0	-inf	0	0	-inf	0	0	-inf	0	0	-inf	0	0	-inf	13	13	92.47263019439765	0	0	-inf	0	0	-inf	21	21	86.88194233948718	9	9	90.3256398870636	0	0	-inf	23	23	90.19056391326669	0	0	-inf	0	0	-inf	0	0	-inf	33	33	83.71677629142178	0	0	-inf	0	0	-inf	0	0	-inf	0	0	-inf	0	0	-inf	0	0	-inf	15	15	86.60807340128441	0	0	-inf	serotype	Escherichia coli O157:H7
244320	0	0	-inf	0	0	-inf	0	0	-inf	0	0	-inf	0	0	-inf	0	0	-inf	0	0	-inf	0	0	-inf	0	0	-inf	0	0	-inf	0	0	-inf	0	0	-inf	0	0	-inf	0	0	-inf	0	0	-inf	0	0	-inf	11	11	93.71986745581565	0	0	-inf	0	0	-inf	0	0	-inf	0	0	-inf	0	0	-inf	0	0	-inf	0	0	-inf	0	0	-inf	serotype	Escherichia coli O55:H7
439855	0	0	-inf	0	0	-inf	23	23	121.03960483492033	0	0	-inf	0	0	-inf	0	0	-inf	0	0	-inf	0	0	-inf	0	0	-inf	0	0	-inf	0	0	-inf	0	0	-inf	0	0	-inf	0	0	-inf	0	0	-inf	0	0	-inf	0	0	-inf	0	0	-inf	0	0	-inf	0	0	-inf	0	0	-inf	0	0	-inf	0	0	-inf	0	0	-inf	0	0	-inf	strain	Escherichia coli SMS-3-5
481805	0	0	-inf	0	0	-inf	0	0	-inf	0	0	-inf	0	0	-inf	0	0	-inf	0	0	-inf	0	0	-inf	0	0	-inf	0	0	-inf	0	0	-inf	0	0	-inf	0	0	-inf	0	0	-inf	0	0	-inf	0	0	-inf	0	0	-inf	0	0	-inf	0	0	-inf	0	0	-inf	0	0	-inf	0	0	-inf	0	0	-inf	10	10	92.8610455730028	0	0	-inf	strain	Escherichia coli ATCC 8739
585057	0	0	-inf	0	0	-inf	11	11	69.46045827230323	0	0	-inf	0	0	-inf	0	0	-inf	7	7	102.26640052563285	0	0	-inf	0	0	-inf	0	0	-inf	0	0	-inf	0	0	-inf	0	0	-inf	0	0	-inf	0	0	-inf	0	0	-inf	0	0	-inf	0	0	-inf	0	0	-inf	0	0	-inf	0	0	-inf	0	0	-inf	0	0	-inf	0	0	-inf	0	0	-inf	strain	Escherichia coli IAI39
585397	0	0	-inf	0	0	-inf	0	0	-inf	0	0	-inf	0	0	-inf	0	0	-inf	8	8	65.75	0	0	-inf	0	0	-inf	8	8	108.56835638094739	12	12	75.33333333333333	0	0	-inf	0	0	-inf	0	0	-inf	0	0	-inf	0	0	-inf	0	0	-inf	0	0	-inf	0	0	-inf	0	0	-inf	0	0	-inf	0	0	-inf	0	0	-inf	0	0	-inf	0	0	-inf	strain	Escherichia coli ED1a
869729	0	0	-inf	0	0	-inf	25	25	83.58666046877387	0	0	-inf	0	0	-inf	0	0	-inf	41	41	78.70256701820307	0	0	-inf	0	0	-inf	0	0	-inf	9	9	77.90181467925983	0	0	-inf	0	0	-inf	0	0	-inf	0	0	-inf	0	0	-inf	15	15	86.30382827205669	0	0	-inf	0	0	-inf	0	0	-inf	0	0	-inf	0	0	-inf	0	0	-inf	7	7	72.20769146684692	13	13	91.19741711661051	strain	Escherichia coli UM146
910348	0	0	-inf	0	0	-inf	0	0	-inf	0	0	-inf	0	0	-inf	0	0	-inf	0	0	-inf	0	0	-inf	0	0	-inf	0	0	-inf	0	0	-inf	0	0	-inf	0	0	-inf	0	0	-inf	0	0	-inf	0	0	-inf	10	10	118.90939253947313	0	0	-inf	0	0	-inf	0	0	-inf	0	0	-inf	0	0	-inf	0	0	-inf	0	0	-inf	0	0	-inf	strain	Escherichia coli P12b
930406	0	0	-inf	0	0	-inf	0	0	-inf	0	0	-inf	0	0	-inf	0	0	-inf	0	0	-inf	0	0	-inf	0	0	-inf	24	24	96.56576568784826	0	0	-inf	0	0	-inf	0	0	-inf	0	0	-inf	0	0	-inf	0	0	-inf	8	8	82.65148612924263	0	0	-inf	0	0	-inf	0	0	-inf	0	0	-inf	0	0	-inf	0	0	-inf	0	0	-inf	0	0	-inf	strain	Escherichia coli O157:H16
941322	0	0	-inf	0	0	-inf	0	0	-inf	0	0	-inf	0	0	-inf	0	0	-inf	39	39	98.51139470103537	0	0	-inf	0	0	-inf	0	0	-inf	44	44	79.80348208197924	0	0	-inf	0	0	-inf	0	0	-inf	0	0	-inf	0	0	-inf	0	0	-inf	0	0	-inf	0	0	-inf	0	0	-inf	0	0	-inf	0	0	-inf	0	0	-inf	52	52	106.010722769924	0	0	-inf	strain	Escherichia coli O25b:H4-ST131
941323	0	0	-inf	0	0	-inf	0	0	-inf	0	0	-inf	0	0	-inf	0	0	-inf	38	38	95.42624583733958	0	0	-inf	0	0	-inf	0	0	-inf	0	0	-inf	0	0	-inf	0	0	-inf	0	0	-inf	0	0	-inf	0	0	-inf	0	0	-inf	0	0	-inf	0	0	-inf	0	0	-inf	0	0	-inf	0	0	-inf	0	0	-inf	0	0	-inf	0	0	-inf	strain	Escherichia coli VR50
1001989	0	0	-inf	0	0	-inf	251	251	116.87384957088005	0	0	-inf	0	0	-inf	0	0	-inf	0	0	-inf	0	0	-inf	0	0	-inf	0	0	-inf	0	0	-inf	0	0	-inf	0	0	-inf	0	0	-inf	0	0	-inf	0	0	-inf	0	0	-inf	0	0	-inf	0	0	-inf	0	0	-inf	0	0	-inf	0	0	-inf	0	0	-inf	0	0	-inf	0	0	-inf	strain	Escherichia coli PCN033
1038927	0	0	-inf	0	0	-inf	0	0	-inf	0	0	-inf	0	0	-inf	0	0	-inf	0	0	-inf	0	0	-inf	0	0	-inf	0	0	-inf	10	10	75.35779298232194	0	0	-inf	0	0	-inf	0	0	-inf	0	0	-inf	0	0	-inf	13	13	79.86177117864277	0	0	-inf	0	0	-inf	0	0	-inf	0	0	-inf	0	0	-inf	0	0	-inf	0	0	-inf	0	0	-inf	serotype	Escherichia coli O104:H4
1078021	0	0	-inf	0	0	-inf	0	0	-inf	0	0	-inf	0	0	-inf	0	0	-inf	0	0	-inf	0	0	-inf	0	0	-inf	26	26	106.57413364383845	0	0	-inf	0	0	-inf	0	0	-inf	0	0	-inf	0	0	-inf	0	0	-inf	0	0	-inf	0	0	-inf	0	0	-inf	0	0	-inf	0	0	-inf	0	0	-inf	0	0	-inf	0	0	-inf	0	0	-inf	serotype	Escherichia coli O113:H21
1078034	0	0	-inf	0	0	-inf	0	0	-inf	0	0	-inf	0	0	-inf	0	0	-inf	0	0	-inf	0	0	-inf	0	0	-inf	10	10	63.89618095559855	0	0	-inf	0	0	-inf	0	0	-inf	0	0	-inf	0	0	-inf	0	0	-inf	0	0	-inf	0	0	-inf	0	0	-inf	0	0	-inf	0	0	-inf	0	0	-inf	0	0	-inf	0	0	-inf	0	0	-inf	serotype	Escherichia coli O145:H28
1311757	0	0	-inf	0	0	-inf	0	0	-inf	0	0	-inf	0	0	-inf	0	0	-inf	0	0	-inf	0	0	-inf	0	0	-inf	0	0	-inf	0	0	-inf	0	0	-inf	0	0	-inf	0	0	-inf	0	0	-inf	0	0	-inf	0	0	-inf	0	0	-inf	0	0	-inf	0	0	-inf	0	0	-inf	0	0	-inf	0	0	-inf	8	8	105.76933075935749	0	0	-inf	strain	Escherichia coli ACN001
1329907	0	0	-inf	0	0	-inf	9	9	86.87287184645417	0	0	-inf	0	0	-inf	0	0	-inf	9	9	95.1892385233044	0	0	-inf	0	0	-inf	0	0	-inf	0	0	-inf	0	0	-inf	0	0	-inf	0	0	-inf	0	0	-inf	0	0	-inf	0	0	-inf	0	0	-inf	0	0	-inf	0	0	-inf	0	0	-inf	0	0	-inf	0	0	-inf	0	0	-inf	0	0	-inf	strain	Escherichia coli APEC IMT5155
1358422	0	0	-inf	0	0	-inf	0	0	-inf	0	0	-inf	0	0	-inf	0	0	-inf	0	0	-inf	0	0	-inf	0	0	-inf	0	0	-inf	0	0	-inf	0	0	-inf	0	0	-inf	0	0	-inf	0	0	-inf	0	0	-inf	21	21	92.79212054951493	0	0	-inf	0	0	-inf	0	0	-inf	0	0	-inf	0	0	-inf	0	0	-inf	0	0	-inf	0	0	-inf	strain	Escherichia coli PCN061
1412834	0	0	-inf	0	0	-inf	0	0	-inf	0	0	-inf	0	0	-inf	0	0	-inf	82	82	125.1577144131496	0	0	-inf	0	0	-inf	0	0	-inf	0	0	-inf	0	0	-inf	0	0	-inf	0	0	-inf	0	0	-inf	0	0	-inf	0	0	-inf	0	0	-inf	0	0	-inf	0	0	-inf	0	0	-inf	0	0	-inf	0	0	-inf	0	0	-inf	0	0	-inf	strain	Escherichia coli FAP1
1446746	0	0	-inf	0	0	-inf	0	0	-inf	0	0	-inf	0	0	-inf	0	0	-inf	0	0	-inf	0	0	-inf	0	0	-inf	0	0	-inf	0	0	-inf	0	0	-inf	0	0	-inf	0	0	-inf	0	0	-inf	0	0	-inf	7	7	82.14285714285714	0	0	-inf	0	0	-inf	0	0	-inf	0	0	-inf	0	0	-inf	0	0	-inf	0	0	-inf	0	0	-inf	serotype	Escherichia coli O6:H16
1603259	0	0	-inf	0	0	-inf	0	0	-inf	0	0	-inf	0	0	-inf	0	0	-inf	0	0	-inf	0	0	-inf	0	0	-inf	0	0	-inf	0	0	-inf	0	0	-inf	0	0	-inf	0	0	-inf	0	0	-inf	0	0	-inf	9	0	90.29988569123073	0	0	-inf	0	0	-inf	0	0	-inf	0	0	-inf	0	0	-inf	0	0	-inf	0	0	-inf	0	0	-inf	serotype	Escherichia coli O139:H28
331111	0	0	-inf	0	0	-inf	0	0	-inf	0	0	-inf	0	0	-inf	0	0	-inf	0	0	-inf	0	0	-inf	0	0	-inf	0	0	-inf	0	0	-inf	0	0	-inf	0	0	-inf	0	0	-inf	0	0	-inf	0	0	-inf	9	9	90.29988569123073	0	0	-inf	0	0	-inf	0	0	-inf	0	0	-inf	0	0	-inf	0	0	-inf	0	0	-inf	0	0	-inf	strain	Escherichia coli O139:H28 str. E24377A
2126982	0	0	-inf	0	0	-inf	0	0	-inf	0	0	-inf	0	0	-inf	0	0	-inf	28	28	107.6897337900414	0	0	-inf	0	0	-inf	0	0	-inf	0	0	-inf	0	0	-inf	0	0	-inf	0	0	-inf	0	0	-inf	0	0	-inf	0	0	-inf	0	0	-inf	0	0	-inf	0	0	-inf	0	0	-inf	0	0	-inf	0	0	-inf	0	0	-inf	0	0	-inf	strain	Escherichia coli O18:H1
2491679	0	0	-inf	0	0	-inf	0	0	-inf	0	0	-inf	0	0	-inf	0	0	-inf	0	0	-inf	0	0	-inf	0	0	-inf	15	15	101.10077334408548	0	0	-inf	0	0	-inf	0	0	-inf	0	0	-inf	0	0	-inf	0	0	-inf	0	0	-inf	0	0	-inf	0	0	-inf	0	0	-inf	0	0	-inf	0	0	-inf	0	0	-inf	0	0	-inf	0	0	-inf	strain	Escherichia coli O22:H8
2592065	0	0	-inf	0	0	-inf	63	63	113.65405994777979	0	0	-inf	0	0	-inf	0	0	-inf	40	40	102.54606578321489	0	0	-inf	0	0	-inf	0	0	-inf	0	0	-inf	0	0	-inf	0	0	-inf	0	0	-inf	0	0	-inf	0	0	-inf	0	0	-inf	0	0	-inf	0	0	-inf	0	0	-inf	0	0	-inf	0	0	-inf	0	0	-inf	0	0	-inf	0	0	-inf	serotype	Escherichia coli O1:H42
2603836	0	0	-inf	0	0	-inf	0	0	-inf	0	0	-inf	0	0	-inf	0	0	-inf	0	0	-inf	0	0	-inf	0	0	-inf	10	10	78.49523116130065	0	0	-inf	0	0	-inf	0	0	-inf	0	0	-inf	0	0	-inf	0	0	-inf	9	9	78.45919525109005	0	0	-inf	0	0	-inf	0	0	-inf	0	0	-inf	0	0	-inf	0	0	-inf	0	0	-inf	0	0	-inf	serotype	Escherichia coli O10:H32
2763104	0	0	-inf	0	0	-inf	7	7	96.32411500768781	0	0	-inf	0	0	-inf	0	0	-inf	0	0	-inf	0	0	-inf	0	0	-inf	0	0	-inf	11	11	81.04927909885775	0	0	-inf	0	0	-inf	0	0	-inf	0	0	-inf	0	0	-inf	0	0	-inf	0	0	-inf	0	0	-inf	0	0	-inf	0	0	-inf	0	0	-inf	0	0	-inf	0	0	-inf	0	0	-inf	serotype	Escherichia coli O150:H6
2773705	0	0	-inf	0	0	-inf	0	0	-inf	0	0	-inf	0	0	-inf	0	0	-inf	0	0	-inf	0	0	-inf	0	0	-inf	0	0	-inf	0	0	-inf	0	0	-inf	0	0	-inf	0	0	-inf	0	0	-inf	0	0	-inf	20	20	88.41828990927623	0	0	-inf	0	0	-inf	0	0	-inf	0	0	-inf	0	0	-inf	0	0	-inf	23	23	93.10133285445805	0	0	-inf	no_rank	Escherichia coli O18ac:H14
2773706	0	0	-inf	0	0	-inf	0	0	-inf	0	0	-inf	0	0	-inf	0	0	-inf	0	0	-inf	0	0	-inf	0	0	-inf	11	11	121.86170715046576	0	0	-inf	0	0	-inf	0	0	-inf	0	0	-inf	0	0	-inf	0	0	-inf	9	9	96.83789174951119	0	0	-inf	0	0	-inf	0	0	-inf	0	0	-inf	0	0	-inf	0	0	-inf	0	0	-inf	0	0	-inf	no_rank	Escherichia coli O68:H12
2773707	0	0	-inf	0	0	-inf	0	0	-inf	0	0	-inf	0	0	-inf	0	0	-inf	0	0	-inf	0	0	-inf	0	0	-inf	0	0	-inf	0	0	-inf	0	0	-inf	0	0	-inf	0	0	-inf	0	0	-inf	0	0	-inf	0	0	-inf	0	0	-inf	0	0	-inf	0	0	-inf	0	0	-inf	0	0	-inf	0	0	-inf	20	20	99.62317792299883	0	0	-inf	no_rank	Escherichia coli O19:H7
2778654	0	0	-inf	0	0	-inf	0	0	-inf	0	0	-inf	0	0	-inf	0	0	-inf	0	0	-inf	0	0	-inf	0	0	-inf	0	0	-inf	0	0	-inf	0	0	-inf	0	0	-inf	0	0	-inf	0	0	-inf	0	0	-inf	0	0	-inf	0	0	-inf	0	0	-inf	0	0	-inf	0	0	-inf	0	0	-inf	0	0	-inf	23	23	113.04159341913189	0	0	-inf	serotype	Escherichia coli O152:H23
2810405	0	0	-inf	0	0	-inf	0	0	-inf	0	0	-inf	0	0	-inf	0	0	-inf	27	27	114.64159161045139	0	0	-inf	0	0	-inf	0	0	-inf	0	0	-inf	0	0	-inf	0	0	-inf	0	0	-inf	0	0	-inf	0	0	-inf	0	0	-inf	0	0	-inf	0	0	-inf	0	0	-inf	0	0	-inf	0	0	-inf	0	0	-inf	0	0	-inf	0	0	-inf	serotype	Escherichia coli O89m:H10
2810408	0	0	-inf	0	0	-inf	0	0	-inf	0	0	-inf	0	0	-inf	0	0	-inf	0	0	-inf	0	0	-inf	0	0	-inf	0	0	-inf	0	0	-inf	0	0	-inf	0	0	-inf	0	0	-inf	0	0	-inf	0	0	-inf	0	0	-inf	0	0	-inf	0	0	-inf	0	0	-inf	0	0	-inf	0	0	-inf	0	0	-inf	12	12	73.51051705699322	0	0	-inf	serotype	Escherichia coli O176:H45
2814546	0	0	-inf	0	0	-inf	0	0	-inf	0	0	-inf	0	0	-inf	0	0	-inf	0	0	-inf	0	0	-inf	0	0	-inf	0	0	-inf	0	0	-inf	0	0	-inf	0	0	-inf	0	0	-inf	0	0	-inf	0	0	-inf	0	0	-inf	0	0	-inf	0	0	-inf	0	0	-inf	0	0	-inf	0	0	-inf	0	0	-inf	7	7	116.91575484707843	0	0	-inf	serotype	Escherichia coli O1:HNT
2848144	0	0	-inf	0	0	-inf	0	0	-inf	0	0	-inf	0	0	-inf	0	0	-inf	8	8	92.72287068832073	0	0	-inf	0	0	-inf	8	8	65.58701920624269	0	0	-inf	0	0	-inf	0	0	-inf	0	0	-inf	0	0	-inf	0	0	-inf	0	0	-inf	0	0	-inf	0	0	-inf	0	0	-inf	0	0	-inf	0	0	-inf	0	0	-inf	0	0	-inf	0	0	-inf	no_rank	Escherichia coli O158:H23
2861805	0	0	-inf	0	0	-inf	0	0	-inf	0	0	-inf	0	0	-inf	0	0	-inf	10	10	80.0	0	0	-inf	0	0	-inf	0	0	-inf	0	0	-inf	0	0	-inf	0	0	-inf	0	0	-inf	0	0	-inf	0	0	-inf	0	0	-inf	0	0	-inf	0	0	-inf	0	0	-inf	0	0	-inf	0	0	-inf	0	0	-inf	0	0	-inf	0	0	-inf	no_rank	Escherichia coli O139:H1
2874051	0	0	-inf	0	0	-inf	0	0	-inf	0	0	-inf	0	0	-inf	0	0	-inf	16	16	106.61669369326616	0	0	-inf	0	0	-inf	8	8	78.64523181143171	0	0	-inf	0	0	-inf	0	0	-inf	0	0	-inf	0	0	-inf	0	0	-inf	0	0	-inf	0	0	-inf	0	0	-inf	0	0	-inf	0	0	-inf	0	0	-inf	0	0	-inf	0	0	-inf	0	0	-inf	serotype	Escherichia coli O99:H6
564	0	0	-inf	0	0	-inf	43	43	94.41606292497164	0	0	-inf	0	0	-inf	0	0	-inf	139	139	90.05317612420986	0	0	-inf	0	0	-inf	73	73	83.5377466801503	82	82	73.26792193088046	0	0	-inf	15	15	93.54072011200678	0	0	-inf	0	0	-inf	0	0	-inf	102	102	75.98274373585255	0	0	-inf	0	0	-inf	0	0	-inf	0	0	-inf	0	0	-inf	0	0	-inf	126	126	84.17322250970348	0	0	-inf	species	Escherichia fergusonii
208962	23	23	44.19273007355824	0	0	-inf	51	51	81.74158135649233	0	0	-inf	0	0	-inf	0	0	-inf	72	72	92.936563346562	0	0	-inf	0	0	-inf	73	73	82.78398647551757	65	65	70.45322974210562	0	0	-inf	18	18	73.62585790840545	19	19	40.545017845227754	7	7	41.47933415133248	53	53	42.143240318843404	113	113	71.68383235414167	0	0	-inf	0	0	-inf	0	0	-inf	0	0	-inf	0	0	-inf	0	0	-inf	91	91	84.6924205774261	0	0	-inf	species	Escherichia albertii
1499973	0	0	-inf	0	0	-inf	0	0	-inf	8	8	56.09437843940929	0	0	-inf	0	0	-inf	16	16	81.51986867948166	0	0	-inf	0	0	-inf	20	20	65.91360286804718	0	0	-inf	0	0	-inf	0	0	-inf	0	0	-inf	0	0	-inf	0	0	-inf	13	13	62.46153846153846	0	0	-inf	0	0	-inf	0	0	-inf	0	0	-inf	0	0	-inf	0	0	-inf	15	15	87.67267757967726	0	0	-inf	species	Escherichia marmotae
2608889	0	0	-inf	0	0	-inf	0	0	-inf	0	0	-inf	0	0	-inf	0	0	-inf	0	0	-inf	0	0	-inf	0	0	-inf	0	0	-inf	0	0	-inf	0	0	-inf	0	0	-inf	0	0	-inf	0	0	-inf	0	0	-inf	10	10	79.29365914038729	0	0	-inf	0	0	-inf	0	0	-inf	0	0	-inf	0	0	-inf	0	0	-inf	0	0	-inf	0	0	-inf	no_rank	unclassified Escherichia
579	0	0	-inf	11	3	83.96909049277316	0	0	-inf	7	7	64.95212647015917	0	0	-inf	0	0	-inf	0	0	-inf	0	0	-inf	0	0	-inf	9	9	77.3208194694597	0	0	-inf	0	0	-inf	0	0	-inf	0	0	-inf	0	0	-inf	0	0	-inf	0	0	-inf	0	0	-inf	0	0	-inf	0	0	-inf	0	0	-inf	0	0	-inf	0	0	-inf	8	8	104.01597000985429	10	0	70.2	genus	Kluyvera
51288	0	0	-inf	8	8	90.71760199193021	0	0	-inf	0	0	-inf	0	0	-inf	0	0	-inf	0	0	-inf	0	0	-inf	0	0	-inf	0	0	-inf	0	0	-inf	0	0	-inf	0	0	-inf	0	0	-inf	0	0	-inf	0	0	-inf	0	0	-inf	0	0	-inf	0	0	-inf	0	0	-inf	0	0	-inf	0	0	-inf	0	0	-inf	0	0	-inf	0	0	-inf	species	Kluyvera ascorbata
61648	0	0	-inf	0	0	-inf	0	0	-inf	0	0	-inf	0	0	-inf	0	0	-inf	0	0	-inf	0	0	-inf	0	0	-inf	0	0	-inf	0	0	-inf	0	0	-inf	0	0	-inf	0	0	-inf	0	0	-inf	0	0	-inf	0	0	-inf	0	0	-inf	0	0	-inf	0	0	-inf	0	0	-inf	0	0	-inf	0	0	-inf	0	0	-inf	10	10	70.2	species	Kluyvera intermedia
590	0	0	-inf	13	4	44.87327426001768	32	9	58.03488462062247	12	2	66.30618825083145	11	11	69.39923379687004	0	0	-inf	1961	670	122.68159375116454	0	0	-inf	0	0	-inf	931	18	77.73445668274564	63	7	67.0975474293131	321	30	107.33952868443411	45	22	59.81869023819775	0	0	-inf	23	7	44.16553877660201	0	0	-inf	149	7	84.94621315046005	7	7	61.965067960526525	0	0	-inf	8	8	64.21409772691325	0	0	-inf	26	3	44.284445627012765	34	0	97.42999397391657	184	10	88.99910987558508	59	1	72.3752331963008	genus	Salmonella
28901	0	0	-inf	9	9	46.59472948669221	23	11	61.74074070292684	10	10	69.86620657011578	0	0	-inf	0	0	-inf	412	243	100.2337783544855	0	0	-inf	0	0	-inf	913	656	77.84589374253896	45	26	73.86804930921703	291	280	113.34843778046428	23	13	66.1324995573922	0	0	-inf	7	7	50.59132988860657	0	0	-inf	142	56	85.88678368882785	0	0	-inf	0	0	-inf	0	0	-inf	0	0	-inf	23	23	44.712851578362255	34	6	97.42999397391657	174	80	88.88556710570164	58	32	72.62308204451288	species	Salmonella enterica
59201	0	0	-inf	0	0	-inf	12	12	57.07510936554954	0	0	-inf	0	0	-inf	0	0	-inf	169	44	100.35850751665716	0	0	-inf	0	0	-inf	257	98	74.16335869883022	19	19	77.88213230255678	11	11	90.28618833998421	10	10	82.41259841127797	0	0	-inf	0	0	-inf	0	0	-inf	86	34	82.58632030964482	0	0	-inf	0	0	-inf	0	0	-inf	0	0	-inf	0	0	-inf	28	5	102.75661982686587	94	52	84.55976745882484	26	11	77.28597694116903	subspecies	Salmonella enterica subsp. enterica
595	0	0	-inf	0	0	-inf	0	0	-inf	0	0	-inf	0	0	-inf	0	0	-inf	17	17	91.05000587700854	0	0	-inf	0	0	-inf	10	10	80.62670273047588	0	0	-inf	0	0	-inf	0	0	-inf	0	0	-inf	0	0	-inf	0	0	-inf	0	0	-inf	0	0	-inf	0	0	-inf	0	0	-inf	0	0	-inf	0	0	-inf	0	0	-inf	0	0	-inf	0	0	-inf	no_rank	Salmonella enterica subsp. enterica serovar Infantis
596	0	0	-inf	0	0	-inf	0	0	-inf	0	0	-inf	0	0	-inf	0	0	-inf	0	0	-inf	0	0	-inf	0	0	-inf	16	16	84.41214699750844	0	0	-inf	0	0	-inf	0	0	-inf	0	0	-inf	0	0	-inf	0	0	-inf	0	0	-inf	0	0	-inf	0	0	-inf	0	0	-inf	0	0	-inf	0	0	-inf	0	0	-inf	0	0	-inf	0	0	-inf	no_rank	Salmonella enterica subsp. enterica serovar Muenchen
598	0	0	-inf	0	0	-inf	0	0	-inf	0	0	-inf	0	0	-inf	0	0	-inf	0	0	-inf	0	0	-inf	0	0	-inf	83	43	70.27059557324765	0	0	-inf	0	0	-inf	0	0	-inf	0	0	-inf	0	0	-inf	0	0	-inf	0	0	-inf	0	0	-inf	0	0	-inf	0	0	-inf	0	0	-inf	0	0	-inf	0	0	-inf	0	0	-inf	0	0	-inf	no_rank	Salmonella enterica subsp. enterica serovar Rubislaw
938143	0	0	-inf	0	0	-inf	0	0	-inf	0	0	-inf	0	0	-inf	0	0	-inf	0	0	-inf	0	0	-inf	0	0	-inf	40	40	74.04631319639128	0	0	-inf	0	0	-inf	0	0	-inf	0	0	-inf	0	0	-inf	0	0	-inf	0	0	-inf	0	0	-inf	0	0	-inf	0	0	-inf	0	0	-inf	0	0	-inf	0	0	-inf	0	0	-inf	0	0	-inf	strain	Salmonella enterica subsp. enterica serovar Rubislaw str. ATCC 10717
28150	0	0	-inf	0	0	-inf	0	0	-inf	0	0	-inf	0	0	-inf	0	0	-inf	0	0	-inf	0	0	-inf	0	0	-inf	0	0	-inf	0	0	-inf	0	0	-inf	0	0	-inf	0	0	-inf	0	0	-inf	0	0	-inf	35	2	92.09684870593811	0	0	-inf	0	0	-inf	0	0	-inf	0	0	-inf	0	0	-inf	0	0	-inf	18	1	89.43906338647362	15	0	75.86456906927883	no_rank	Salmonella enterica subsp. enterica serovar Senftenberg
930772	0	0	-inf	0	0	-inf	0	0	-inf	0	0	-inf	0	0	-inf	0	0	-inf	0	0	-inf	0	0	-inf	0	0	-inf	0	0	-inf	0	0	-inf	0	0	-inf	0	0	-inf	0	0	-inf	0	0	-inf	0	0	-inf	33	33	93.16332438508587	0	0	-inf	0	0	-inf	0	0	-inf	0	0	-inf	0	0	-inf	0	0	-inf	17	17	92.1119494680309	15	15	75.86456906927883	strain	Salmonella enterica subsp. enterica serovar Senftenberg str. ATCC 43845
58095	0	0	-inf	0	0	-inf	0	0	-inf	0	0	-inf	0	0	-inf	0	0	-inf	17	17	88.69028725666787	0	0	-inf	0	0	-inf	0	0	-inf	0	0	-inf	0	0	-inf	0	0	-inf	0	0	-inf	0	0	-inf	0	0	-inf	0	0	-inf	0	0	-inf	0	0	-inf	0	0	-inf	0	0	-inf	0	0	-inf	0	0	-inf	0	0	-inf	0	0	-inf	no_rank	Salmonella enterica subsp. enterica serovar Agona
58096	0	0	-inf	0	0	-inf	0	0	-inf	0	0	-inf	0	0	-inf	0	0	-inf	0	0	-inf	0	0	-inf	0	0	-inf	0	0	-inf	0	0	-inf	0	0	-inf	0	0	-inf	0	0	-inf	0	0	-inf	0	0	-inf	17	17	98.75810249254515	0	0	-inf	0	0	-inf	0	0	-inf	0	0	-inf	0	0	-inf	0	0	-inf	0	0	-inf	0	0	-inf	no_rank	Salmonella enterica subsp. enterica serovar Bareilly
58097	0	0	-inf	0	0	-inf	0	0	-inf	0	0	-inf	0	0	-inf	0	0	-inf	24	0	125.86733028673612	0	0	-inf	0	0	-inf	0	0	-inf	0	0	-inf	0	0	-inf	0	0	-inf	0	0	-inf	0	0	-inf	0	0	-inf	0	0	-inf	0	0	-inf	0	0	-inf	0	0	-inf	0	0	-inf	0	0	-inf	0	0	-inf	0	0	-inf	0	0	-inf	no_rank	Salmonella enterica subsp. enterica serovar Bovismorbificans
1430436	0	0	-inf	0	0	-inf	0	0	-inf	0	0	-inf	0	0	-inf	0	0	-inf	24	24	125.86733028673612	0	0	-inf	0	0	-inf	0	0	-inf	0	0	-inf	0	0	-inf	0	0	-inf	0	0	-inf	0	0	-inf	0	0	-inf	0	0	-inf	0	0	-inf	0	0	-inf	0	0	-inf	0	0	-inf	0	0	-inf	0	0	-inf	0	0	-inf	0	0	-inf	strain	Salmonella enterica subsp. enterica serovar Bovismorbificans str. Sal610
90105	0	0	-inf	0	0	-inf	0	0	-inf	0	0	-inf	0	0	-inf	0	0	-inf	0	0	-inf	0	0	-inf	0	0	-inf	13	13	81.09398797694358	0	0	-inf	0	0	-inf	0	0	-inf	0	0	-inf	0	0	-inf	0	0	-inf	0	0	-inf	0	0	-inf	0	0	-inf	0	0	-inf	0	0	-inf	0	0	-inf	0	0	-inf	0	0	-inf	0	0	-inf	no_rank	Salmonella enterica subsp. enterica serovar Saintpaul
90371	0	0	-inf	0	0	-inf	0	0	-inf	0	0	-inf	0	0	-inf	0	0	-inf	0	0	-inf	0	0	-inf	0	0	-inf	0	0	-inf	0	0	-inf	0	0	-inf	0	0	-inf	0	0	-inf	0	0	-inf	0	0	-inf	0	0	-inf	0	0	-inf	0	0	-inf	0	0	-inf	0	0	-inf	0	0	-inf	0	0	-inf	7	7	81.5019138602003	0	0	-inf	no_rank	Salmonella enterica subsp. enterica serovar Typhimurium
119912	0	0	-inf	0	0	-inf	0	0	-inf	0	0	-inf	0	0	-inf	0	0	-inf	0	0	-inf	0	0	-inf	0	0	-inf	0	0	-inf	0	0	-inf	0	0	-inf	0	0	-inf	0	0	-inf	0	0	-inf	0	0	-inf	0	0	-inf	0	0	-inf	0	0	-inf	0	0	-inf	0	0	-inf	0	0	-inf	0	0	-inf	7	7	57.473933551505894	0	0	-inf	no_rank	Salmonella enterica subsp. enterica serovar Choleraesuis
134047	0	0	-inf	0	0	-inf	0	0	-inf	0	0	-inf	0	0	-inf	0	0	-inf	0	0	-inf	0	0	-inf	0	0	-inf	0	0	-inf	0	0	-inf	0	0	-inf	0	0	-inf	0	0	-inf	0	0	-inf	0	0	-inf	0	0	-inf	0	0	-inf	0	0	-inf	0	0	-inf	0	0	-inf	0	0	-inf	23	23	108.44184163234773	0	0	-inf	0	0	-inf	no_rank	Salmonella enterica subsp. enterica serovar Bredeney
149539	0	0	-inf	0	0	-inf	0	0	-inf	0	0	-inf	0	0	-inf	0	0	-inf	38	38	104.17718808304086	0	0	-inf	0	0	-inf	0	0	-inf	0	0	-inf	0	0	-inf	0	0	-inf	0	0	-inf	0	0	-inf	0	0	-inf	0	0	-inf	0	0	-inf	0	0	-inf	0	0	-inf	0	0	-inf	0	0	-inf	0	0	-inf	0	0	-inf	0	0	-inf	no_rank	Salmonella enterica subsp. enterica serovar Enteritidis
192955	0	0	-inf	0	0	-inf	0	0	-inf	0	0	-inf	0	0	-inf	0	0	-inf	29	29	127.76216915746872	0	0	-inf	0	0	-inf	0	0	-inf	0	0	-inf	0	0	-inf	0	0	-inf	0	0	-inf	0	0	-inf	0	0	-inf	0	0	-inf	0	0	-inf	0	0	-inf	0	0	-inf	0	0	-inf	0	0	-inf	0	0	-inf	0	0	-inf	0	0	-inf	no_rank	Salmonella enterica subsp. enterica serovar Kentucky
211968	0	0	-inf	0	0	-inf	0	0	-inf	0	0	-inf	0	0	-inf	0	0	-inf	0	0	-inf	0	0	-inf	0	0	-inf	7	7	93.52663808512203	0	0	-inf	0	0	-inf	0	0	-inf	0	0	-inf	0	0	-inf	0	0	-inf	0	0	-inf	0	0	-inf	0	0	-inf	0	0	-inf	0	0	-inf	0	0	-inf	0	0	-inf	0	0	-inf	0	0	-inf	no_rank	Salmonella enterica subsp. enterica serovar Albany
260368	0	0	-inf	0	0	-inf	0	0	-inf	0	0	-inf	0	0	-inf	0	0	-inf	0	0	-inf	0	0	-inf	0	0	-inf	9	0	93.47604593604909	0	0	-inf	0	0	-inf	0	0	-inf	0	0	-inf	0	0	-inf	0	0	-inf	0	0	-inf	0	0	-inf	0	0	-inf	0	0	-inf	0	0	-inf	0	0	-inf	0	0	-inf	0	0	-inf	0	0	-inf	no_rank	Salmonella enterica subsp. enterica serovar Bergen
1240708	0	0	-inf	0	0	-inf	0	0	-inf	0	0	-inf	0	0	-inf	0	0	-inf	0	0	-inf	0	0	-inf	0	0	-inf	9	9	93.47604593604909	0	0	-inf	0	0	-inf	0	0	-inf	0	0	-inf	0	0	-inf	0	0	-inf	0	0	-inf	0	0	-inf	0	0	-inf	0	0	-inf	0	0	-inf	0	0	-inf	0	0	-inf	0	0	-inf	0	0	-inf	strain	Salmonella enterica subsp. enterica serovar Bergen str. ST350
913070	0	0	-inf	0	0	-inf	0	0	-inf	0	0	-inf	0	0	-inf	0	0	-inf	0	0	-inf	0	0	-inf	0	0	-inf	12	12	75.34687710294402	0	0	-inf	0	0	-inf	0	0	-inf	0	0	-inf	0	0	-inf	0	0	-inf	0	0	-inf	0	0	-inf	0	0	-inf	0	0	-inf	0	0	-inf	0	0	-inf	0	0	-inf	0	0	-inf	0	0	-inf	no_rank	Salmonella enterica subsp. enterica serovar Gaminara
913076	0	0	-inf	0	0	-inf	0	0	-inf	0	0	-inf	0	0	-inf	0	0	-inf	0	0	-inf	0	0	-inf	0	0	-inf	0	0	-inf	0	0	-inf	0	0	-inf	0	0	-inf	0	0	-inf	0	0	-inf	0	0	-inf	0	0	-inf	0	0	-inf	0	0	-inf	0	0	-inf	0	0	-inf	0	0	-inf	0	0	-inf	10	10	75.71891229734916	0	0	-inf	no_rank	Salmonella enterica subsp. enterica serovar Johannesburg
1242085	0	0	-inf	0	0	-inf	0	0	-inf	0	0	-inf	0	0	-inf	0	0	-inf	0	0	-inf	0	0	-inf	0	0	-inf	9	0	52.333333333333336	0	0	-inf	0	0	-inf	0	0	-inf	0	0	-inf	0	0	-inf	0	0	-inf	0	0	-inf	0	0	-inf	0	0	-inf	0	0	-inf	0	0	-inf	0	0	-inf	0	0	-inf	0	0	-inf	0	0	-inf	no_rank	Salmonella enterica subsp. enterica serovar Macclesfield
1242107	0	0	-inf	0	0	-inf	0	0	-inf	0	0	-inf	0	0	-inf	0	0	-inf	0	0	-inf	0	0	-inf	0	0	-inf	9	9	52.333333333333336	0	0	-inf	0	0	-inf	0	0	-inf	0	0	-inf	0	0	-inf	0	0	-inf	0	0	-inf	0	0	-inf	0	0	-inf	0	0	-inf	0	0	-inf	0	0	-inf	0	0	-inf	0	0	-inf	0	0	-inf	strain	Salmonella enterica subsp. enterica serovar Macclesfield str. S-1643
54736	0	0	-inf	0	0	-inf	0	0	-inf	0	0	-inf	0	0	-inf	0	0	-inf	0	0	-inf	0	0	-inf	0	0	-inf	0	0	-inf	11	11	45.63636363636363	0	0	-inf	0	0	-inf	0	0	-inf	9	9	41.24790982522069	0	0	-inf	0	0	-inf	0	0	-inf	0	0	-inf	0	0	-inf	0	0	-inf	0	0	-inf	0	0	-inf	0	0	-inf	0	0	-inf	species	Salmonella bongori
2614656	0	0	-inf	0	0	-inf	0	0	-inf	0	0	-inf	0	0	-inf	0	0	-inf	879	5	133.9000682678057	0	0	-inf	0	0	-inf	0	0	-inf	0	0	-inf	0	0	-inf	0	0	-inf	0	0	-inf	0	0	-inf	0	0	-inf	0	0	-inf	0	0	-inf	0	0	-inf	0	0	-inf	0	0	-inf	0	0	-inf	0	0	-inf	0	0	-inf	0	0	-inf	no_rank	unclassified Salmonella
2500542	0	0	-inf	0	0	-inf	0	0	-inf	0	0	-inf	0	0	-inf	0	0	-inf	874	874	134.33939719078657	0	0	-inf	0	0	-inf	0	0	-inf	0	0	-inf	0	0	-inf	0	0	-inf	0	0	-inf	0	0	-inf	0	0	-inf	0	0	-inf	0	0	-inf	0	0	-inf	0	0	-inf	0	0	-inf	0	0	-inf	0	0	-inf	0	0	-inf	0	0	-inf	species	Salmonella sp. SSDFZ54
620	24	24	90.63264591287977	0	0	-inf	173	29	85.1639046071741	0	0	-inf	36	21	85.55142981001002	0	0	-inf	456	56	88.18767352724842	0	0	-inf	0	0	-inf	316	32	88.42518891562166	244	33	81.75299054452081	0	0	-inf	135	15	93.03555423898325	0	0	-inf	0	0	-inf	0	0	-inf	808	135	85.16319957468752	0	0	-inf	0	0	-inf	0	0	-inf	0	0	-inf	0	0	-inf	0	0	-inf	586	90	83.01817866955058	0	0	-inf	genus	Shigella
621	0	0	-inf	0	0	-inf	31	31	87.08109525996038	0	0	-inf	0	0	-inf	0	0	-inf	61	61	86.16617457835711	0	0	-inf	0	0	-inf	86	86	99.97780308414187	44	44	79.59257709476262	0	0	-inf	20	20	81.06930980034187	0	0	-inf	0	0	-inf	0	0	-inf	138	138	83.36001381744532	0	0	-inf	0	0	-inf	0	0	-inf	0	0	-inf	0	0	-inf	0	0	-inf	137	137	81.66044783923684	0	0	-inf	species	Shigella boydii
622	0	0	-inf	0	0	-inf	49	49	83.65005429975858	0	0	-inf	0	0	-inf	0	0	-inf	120	120	86.26207547382708	0	0	-inf	0	0	-inf	64	64	83.0736690807452	82	82	85.82319804388162	0	0	-inf	50	50	99.4205231543391	0	0	-inf	0	0	-inf	0	0	-inf	167	167	86.18869695655788	0	0	-inf	0	0	-inf	0	0	-inf	0	0	-inf	0	0	-inf	0	0	-inf	127	127	89.2623135428532	0	0	-inf	species	Shigella dysenteriae
623	0	0	-inf	0	0	-inf	57	57	84.80629539687833	0	0	-inf	8	8	74.99175576010124	0	0	-inf	152	142	84.12228959488932	0	0	-inf	0	0	-inf	109	99	83.08854406001608	60	60	84.06635387584632	0	0	-inf	28	28	89.65567873399459	0	0	-inf	0	0	-inf	0	0	-inf	275	247	85.57459298465197	0	0	-inf	0	0	-inf	0	0	-inf	0	0	-inf	0	0	-inf	0	0	-inf	184	184	81.58235231338588	0	0	-inf	species	Shigella flexneri
591020	0	0	-inf	0	0	-inf	0	0	-inf	0	0	-inf	0	0	-inf	0	0	-inf	10	10	81.30892083168573	0	0	-inf	0	0	-inf	10	10	78.92115610285444	0	0	-inf	0	0	-inf	0	0	-inf	0	0	-inf	0	0	-inf	0	0	-inf	28	28	75.18961853020755	0	0	-inf	0	0	-inf	0	0	-inf	0	0	-inf	0	0	-inf	0	0	-inf	0	0	-inf	0	0	-inf	strain	Shigella flexneri 2002017
624	0	0	-inf	0	0	-inf	7	7	87.69214175012455	0	0	-inf	7	7	96.18061263289432	0	0	-inf	22	22	83.87149138986105	0	0	-inf	0	0	-inf	25	25	86.31320514473197	25	25	77.09904490975315	0	0	-inf	7	7	95.6743847420484	0	0	-inf	0	0	-inf	0	0	-inf	93	93	81.24045233178181	0	0	-inf	0	0	-inf	0	0	-inf	0	0	-inf	0	0	-inf	0	0	-inf	48	48	80.18160897127568	0	0	-inf	species	Shigella sonnei
2629414	0	0	-inf	0	0	-inf	0	0	-inf	0	0	-inf	0	0	-inf	0	0	-inf	45	1	115.55276717033234	0	0	-inf	0	0	-inf	0	0	-inf	0	0	-inf	0	0	-inf	15	0	105.94616619197762	0	0	-inf	0	0	-inf	0	0	-inf	0	0	-inf	0	0	-inf	0	0	-inf	0	0	-inf	0	0	-inf	0	0	-inf	0	0	-inf	0	0	-inf	0	0	-inf	no_rank	unclassified Shigella
2906475	0	0	-inf	0	0	-inf	0	0	-inf	0	0	-inf	0	0	-inf	0	0	-inf	44	44	116.29260278783988	0	0	-inf	0	0	-inf	0	0	-inf	0	0	-inf	0	0	-inf	15	15	105.94616619197762	0	0	-inf	0	0	-inf	0	0	-inf	0	0	-inf	0	0	-inf	0	0	-inf	0	0	-inf	0	0	-inf	0	0	-inf	0	0	-inf	0	0	-inf	0	0	-inf	species	Shigella sp. PIB
36866	0	0	-inf	34	9	45.50430077310146	0	0	-inf	0	0	-inf	7	7	64.38113071337727	0	0	-inf	0	0	-inf	0	0	-inf	0	0	-inf	0	0	-inf	0	0	-inf	0	0	-inf	25	2	44.99398494329862	0	0	-inf	0	0	-inf	0	0	-inf	0	0	-inf	0	0	-inf	0	0	-inf	0	0	-inf	0	0	-inf	7	7	43.31760180572114	0	0	-inf	0	0	-inf	8	8	51.35020920135856	no_rank	unclassified Enterobacteriaceae
2675774	0	0	-inf	0	0	-inf	0	0	-inf	0	0	-inf	0	0	-inf	0	0	-inf	0	0	-inf	0	0	-inf	0	0	-inf	0	0	-inf	0	0	-inf	0	0	-inf	12	12	45.770761493398645	0	0	-inf	0	0	-inf	0	0	-inf	0	0	-inf	0	0	-inf	0	0	-inf	0	0	-inf	0	0	-inf	0	0	-inf	0	0	-inf	0	0	-inf	0	0	-inf	species	Enterobacteriaceae endosymbiont of Donacia cinerea
2675782	0	0	-inf	25	25	46.302907571862775	0	0	-inf	0	0	-inf	0	0	-inf	0	0	-inf	0	0	-inf	0	0	-inf	0	0	-inf	0	0	-inf	0	0	-inf	0	0	-inf	0	0	-inf	0	0	-inf	0	0	-inf	0	0	-inf	0	0	-inf	0	0	-inf	0	0	-inf	0	0	-inf	0	0	-inf	0	0	-inf	0	0	-inf	0	0	-inf	0	0	-inf	species	Enterobacteriaceae endosymbiont of Donacia proxima
2675796	0	0	-inf	0	0	-inf	0	0	-inf	0	0	-inf	0	0	-inf	0	0	-inf	0	0	-inf	0	0	-inf	0	0	-inf	0	0	-inf	0	0	-inf	0	0	-inf	11	11	43.87812365133885	0	0	-inf	0	0	-inf	0	0	-inf	0	0	-inf	0	0	-inf	0	0	-inf	0	0	-inf	0	0	-inf	0	0	-inf	0	0	-inf	0	0	-inf	0	0	-inf	species	Enterobacteriaceae endosymbiont of Plateumaris rustica
83654	0	0	-inf	10	10	59.98724873980041	7	7	44.462916680019546	19	9	62.33272896824275	12	5	66.59947214009527	9	2	44.9724987440527	11	4	74.7012260849155	0	0	-inf	0	0	-inf	16	7	64.79473066438581	12	12	53.85519465088862	0	0	-inf	0	0	-inf	17	7	43.92597594047625	7	0	45.20377241017041	16	6	43.25964555828442	15	15	56.8801960678314	0	0	-inf	10	10	41.0	8	8	43.66056611102408	8	8	45.5	13	6	47.652789953028716	0	0	-inf	214	4	95.960440503228	89	3	83.32589247643942	genus	Leclercia
83655	0	0	-inf	0	0	-inf	0	0	-inf	10	10	52.29490268672083	7	7	61.279828909617954	7	7	44.597070535238515	7	7	65.4037366755768	0	0	-inf	0	0	-inf	9	9	65.846677803721	0	0	-inf	0	0	-inf	0	0	-inf	10	10	43.65283086284401	7	7	45.20377241017041	10	10	44.24558441227157	0	0	-inf	0	0	-inf	0	0	-inf	0	0	-inf	0	0	-inf	7	7	51.90280064528751	0	0	-inf	210	210	96.7795617867859	73	73	89.91284255790455	species	Leclercia adecarboxylata
2627398	0	0	-inf	0	0	-inf	0	0	-inf	0	0	-inf	0	0	-inf	0	0	-inf	0	0	-inf	0	0	-inf	0	0	-inf	0	0	-inf	0	0	-inf	0	0	-inf	0	0	-inf	0	0	-inf	0	0	-inf	0	0	-inf	0	0	-inf	0	0	-inf	0	0	-inf	0	0	-inf	0	0	-inf	0	0	-inf	0	0	-inf	0	0	-inf	13	1	46.91321739293163	no_rank	unclassified Leclercia
2898725	0	0	-inf	0	0	-inf	0	0	-inf	0	0	-inf	0	0	-inf	0	0	-inf	0	0	-inf	0	0	-inf	0	0	-inf	0	0	-inf	0	0	-inf	0	0	-inf	0	0	-inf	0	0	-inf	0	0	-inf	0	0	-inf	0	0	-inf	0	0	-inf	0	0	-inf	0	0	-inf	0	0	-inf	0	0	-inf	0	0	-inf	0	0	-inf	12	12	47.333480701918525	species	Leclercia sp. G3L
158483	0	0	-inf	0	0	-inf	0	0	-inf	0	0	-inf	0	0	-inf	0	0	-inf	0	0	-inf	0	0	-inf	0	0	-inf	0	0	-inf	0	0	-inf	0	0	-inf	0	0	-inf	0	0	-inf	0	0	-inf	0	0	-inf	0	0	-inf	0	0	-inf	0	0	-inf	0	0	-inf	0	0	-inf	15	0	46.62520496585245	8	1	42.125	0	0	-inf	0	0	-inf	genus	Cedecea
158822	0	0	-inf	0	0	-inf	0	0	-inf	0	0	-inf	0	0	-inf	0	0	-inf	0	0	-inf	0	0	-inf	0	0	-inf	0	0	-inf	0	0	-inf	0	0	-inf	0	0	-inf	0	0	-inf	0	0	-inf	0	0	-inf	0	0	-inf	0	0	-inf	0	0	-inf	0	0	-inf	0	0	-inf	15	15	46.62520496585245	7	7	42.42857142857143	0	0	-inf	0	0	-inf	species	Cedecea neteri
191675	0	0	-inf	10	0	43.282864559337966	0	0	-inf	0	0	-inf	0	0	-inf	0	0	-inf	0	0	-inf	0	0	-inf	0	0	-inf	0	0	-inf	0	0	-inf	0	0	-inf	0	0	-inf	0	0	-inf	0	0	-inf	0	0	-inf	0	0	-inf	0	0	-inf	0	0	-inf	0	0	-inf	14	0	59.65027329320036	51	0	47.936202067942666	0	0	-inf	0	0	-inf	0	0	-inf	no_rank	Enterobacteriaceae incertae sedis
84563	0	0	-inf	10	10	43.282864559337966	0	0	-inf	0	0	-inf	0	0	-inf	0	0	-inf	0	0	-inf	0	0	-inf	0	0	-inf	0	0	-inf	0	0	-inf	0	0	-inf	0	0	-inf	0	0	-inf	0	0	-inf	0	0	-inf	0	0	-inf	0	0	-inf	0	0	-inf	0	0	-inf	14	6	59.65027329320036	51	2	47.936202067942666	0	0	-inf	0	0	-inf	0	0	-inf	no_rank	ant, tsetse, mealybug, aphid, etc. endosymbionts
84564	0	0	-inf	0	0	-inf	0	0	-inf	0	0	-inf	0	0	-inf	0	0	-inf	0	0	-inf	0	0	-inf	0	0	-inf	0	0	-inf	0	0	-inf	0	0	-inf	0	0	-inf	0	0	-inf	0	0	-inf	0	0	-inf	0	0	-inf	0	0	-inf	0	0	-inf	0	0	-inf	0	0	-inf	39	0	48.81548115752877	0	0	-inf	0	0	-inf	0	0	-inf	no_rank	ant endosymbionts
203804	0	0	-inf	0	0	-inf	0	0	-inf	0	0	-inf	0	0	-inf	0	0	-inf	0	0	-inf	0	0	-inf	0	0	-inf	0	0	-inf	0	0	-inf	0	0	-inf	0	0	-inf	0	0	-inf	0	0	-inf	0	0	-inf	0	0	-inf	0	0	-inf	0	0	-inf	0	0	-inf	0	0	-inf	39	6	48.81548115752877	0	0	-inf	0	0	-inf	0	0	-inf	genus	Candidatus Blochmannia
251540	0	0	-inf	0	0	-inf	0	0	-inf	0	0	-inf	0	0	-inf	0	0	-inf	0	0	-inf	0	0	-inf	0	0	-inf	0	0	-inf	0	0	-inf	0	0	-inf	0	0	-inf	0	0	-inf	0	0	-inf	0	0	-inf	0	0	-inf	0	0	-inf	0	0	-inf	0	0	-inf	0	0	-inf	33	33	48.99364406354481	0	0	-inf	0	0	-inf	0	0	-inf	species	Candidatus Blochmannia vicinus
2608261	0	0	-inf	0	0	-inf	0	0	-inf	0	0	-inf	0	0	-inf	0	0	-inf	0	0	-inf	0	0	-inf	0	0	-inf	0	0	-inf	0	0	-inf	0	0	-inf	0	0	-inf	0	0	-inf	0	0	-inf	0	0	-inf	0	0	-inf	0	0	-inf	0	0	-inf	0	0	-inf	8	0	42.625	10	0	44.447450288991824	0	0	-inf	0	0	-inf	0	0	-inf	genus	Candidatus Stammera
2608262	0	0	-inf	0	0	-inf	0	0	-inf	0	0	-inf	0	0	-inf	0	0	-inf	0	0	-inf	0	0	-inf	0	0	-inf	0	0	-inf	0	0	-inf	0	0	-inf	0	0	-inf	0	0	-inf	0	0	-inf	0	0	-inf	0	0	-inf	0	0	-inf	0	0	-inf	0	0	-inf	8	8	42.625	10	10	44.447450288991824	0	0	-inf	0	0	-inf	0	0	-inf	species	Candidatus Stammera capleta
413496	0	0	-inf	13	13	44.11984929919743	7	7	47.142857142857146	0	0	-inf	0	0	-inf	17	9	44.94033596288658	0	0	-inf	0	0	-inf	82	7	128.0679238242126	15	7	61.576019018386	17	4	63.431642463501674	0	0	-inf	15	2	43.266666666666666	0	0	-inf	17	9	46.46494120710674	0	0	-inf	16	5	61.06954364826301	0	0	-inf	0	0	-inf	7	7	45.714285714285715	0	0	-inf	13	13	44.606140864339736	0	0	-inf	16	6	62.79629161231756	15	1	109.92917586502016	genus	Cronobacter
28141	0	0	-inf	0	0	-inf	0	0	-inf	0	0	-inf	0	0	-inf	0	0	-inf	0	0	-inf	0	0	-inf	75	75	129.58238088598083	0	0	-inf	13	13	55.171821687913024	0	0	-inf	0	0	-inf	0	0	-inf	8	8	50.0	0	0	-inf	11	11	60.90909090909091	0	0	-inf	0	0	-inf	0	0	-inf	0	0	-inf	0	0	-inf	0	0	-inf	10	10	68.02587864979476	14	14	114.8915567037562	species	Cronobacter sakazakii
413501	0	0	-inf	0	0	-inf	0	0	-inf	0	0	-inf	0	0	-inf	0	0	-inf	0	0	-inf	0	0	-inf	0	0	-inf	8	0	73.89283328527043	0	0	-inf	0	0	-inf	0	0	-inf	0	0	-inf	0	0	-inf	0	0	-inf	0	0	-inf	0	0	-inf	0	0	-inf	0	0	-inf	0	0	-inf	0	0	-inf	0	0	-inf	0	0	-inf	0	0	-inf	species	Cronobacter muytjensii
1159613	0	0	-inf	0	0	-inf	0	0	-inf	0	0	-inf	0	0	-inf	0	0	-inf	0	0	-inf	0	0	-inf	0	0	-inf	8	8	73.89283328527043	0	0	-inf	0	0	-inf	0	0	-inf	0	0	-inf	0	0	-inf	0	0	-inf	0	0	-inf	0	0	-inf	0	0	-inf	0	0	-inf	0	0	-inf	0	0	-inf	0	0	-inf	0	0	-inf	0	0	-inf	strain	Cronobacter muytjensii ATCC 51329
535744	0	0	-inf	0	0	-inf	0	0	-inf	0	0	-inf	0	0	-inf	8	0	43.748213921133974	0	0	-inf	0	0	-inf	0	0	-inf	0	0	-inf	0	0	-inf	0	0	-inf	13	0	43.53846153846154	0	0	-inf	0	0	-inf	0	0	-inf	0	0	-inf	0	0	-inf	0	0	-inf	0	0	-inf	0	0	-inf	0	0	-inf	0	0	-inf	0	0	-inf	0	0	-inf	species	Cronobacter universalis
1074000	0	0	-inf	0	0	-inf	0	0	-inf	0	0	-inf	0	0	-inf	8	8	43.748213921133974	0	0	-inf	0	0	-inf	0	0	-inf	0	0	-inf	0	0	-inf	0	0	-inf	13	13	43.53846153846154	0	0	-inf	0	0	-inf	0	0	-inf	0	0	-inf	0	0	-inf	0	0	-inf	0	0	-inf	0	0	-inf	0	0	-inf	0	0	-inf	0	0	-inf	0	0	-inf	strain	Cronobacter universalis NCTC 9529
1330545	0	0	-inf	0	0	-inf	0	0	-inf	0	0	-inf	0	0	-inf	0	0	-inf	0	0	-inf	0	0	-inf	0	0	-inf	8	8	73.875	0	0	-inf	0	0	-inf	0	0	-inf	0	0	-inf	0	0	-inf	9	0	44.26906110379298	0	0	-inf	0	0	-inf	0	0	-inf	0	0	-inf	0	0	-inf	0	0	-inf	0	0	-inf	7	7	95.71832200858579	78	2	82.79090343675493	genus	Lelliottia
61646	0	0	-inf	0	0	-inf	0	0	-inf	0	0	-inf	0	0	-inf	0	0	-inf	0	0	-inf	0	0	-inf	0	0	-inf	0	0	-inf	0	0	-inf	0	0	-inf	0	0	-inf	0	0	-inf	0	0	-inf	9	9	44.26906110379298	0	0	-inf	0	0	-inf	0	0	-inf	0	0	-inf	0	0	-inf	0	0	-inf	0	0	-inf	0	0	-inf	0	0	-inf	species	Lelliottia amnigena
1907578	0	0	-inf	0	0	-inf	0	0	-inf	0	0	-inf	0	0	-inf	0	0	-inf	0	0	-inf	0	0	-inf	0	0	-inf	0	0	-inf	0	0	-inf	0	0	-inf	0	0	-inf	0	0	-inf	0	0	-inf	0	0	-inf	0	0	-inf	0	0	-inf	0	0	-inf	0	0	-inf	0	0	-inf	0	0	-inf	0	0	-inf	0	0	-inf	76	76	83.57487457982744	species	Lelliottia jeotgali
1330546	0	0	-inf	0	0	-inf	7	7	46.142857142857146	0	0	-inf	0	0	-inf	0	0	-inf	0	0	-inf	0	0	-inf	0	0	-inf	0	0	-inf	0	0	-inf	9	2	74.29137404045402	0	0	-inf	0	0	-inf	0	0	-inf	0	0	-inf	8	8	50.307822929313176	0	0	-inf	0	0	-inf	0	0	-inf	0	0	-inf	8	1	49.786320002880984	0	0	-inf	9	2	98.03060670224463	15	3	55.86666666666667	genus	Pluralibacter
61647	0	0	-inf	0	0	-inf	0	0	-inf	0	0	-inf	0	0	-inf	0	0	-inf	0	0	-inf	0	0	-inf	0	0	-inf	0	0	-inf	0	0	-inf	7	7	83.6603380520123	0	0	-inf	0	0	-inf	0	0	-inf	0	0	-inf	0	0	-inf	0	0	-inf	0	0	-inf	0	0	-inf	0	0	-inf	7	7	50.89865143186398	0	0	-inf	7	7	97.18220861717167	12	12	48.166666666666664	species	Pluralibacter gergoviae
1330547	0	0	-inf	0	0	-inf	17	5	43.86607726106559	7	7	51.36706775375354	0	0	-inf	0	0	-inf	0	0	-inf	73	2	80.00256758244143	0	0	-inf	14	14	66.10154926033533	11	11	61.72727272727273	0	0	-inf	0	0	-inf	0	0	-inf	0	0	-inf	16	0	44.864271752428415	9	9	57.77777777777778	0	0	-inf	0	0	-inf	12	4	45.25096886126776	0	0	-inf	0	0	-inf	0	0	-inf	12	12	76.3991667373247	24	5	93.7810215323725	genus	Kosakonia
208223	0	0	-inf	0	0	-inf	12	2	43.32254164131078	0	0	-inf	0	0	-inf	0	0	-inf	0	0	-inf	0	0	-inf	0	0	-inf	0	0	-inf	0	0	-inf	0	0	-inf	0	0	-inf	0	0	-inf	0	0	-inf	0	0	-inf	0	0	-inf	0	0	-inf	0	0	-inf	8	8	45.125	0	0	-inf	0	0	-inf	0	0	-inf	0	0	-inf	0	0	-inf	species	Kosakonia cowanii
1300165	0	0	-inf	0	0	-inf	10	10	43.4	0	0	-inf	0	0	-inf	0	0	-inf	0	0	-inf	0	0	-inf	0	0	-inf	0	0	-inf	0	0	-inf	0	0	-inf	0	0	-inf	0	0	-inf	0	0	-inf	0	0	-inf	0	0	-inf	0	0	-inf	0	0	-inf	0	0	-inf	0	0	-inf	0	0	-inf	0	0	-inf	0	0	-inf	0	0	-inf	strain	Kosakonia cowanii JCM 10956 = DSM 18146
283686	0	0	-inf	0	0	-inf	0	0	-inf	0	0	-inf	0	0	-inf	0	0	-inf	0	0	-inf	0	0	-inf	0	0	-inf	0	0	-inf	0	0	-inf	0	0	-inf	0	0	-inf	0	0	-inf	0	0	-inf	0	0	-inf	0	0	-inf	0	0	-inf	0	0	-inf	0	0	-inf	0	0	-inf	0	0	-inf	0	0	-inf	0	0	-inf	19	19	102.76532609712997	species	Kosakonia radicincitans
1158459	0	0	-inf	0	0	-inf	0	0	-inf	0	0	-inf	0	0	-inf	0	0	-inf	0	0	-inf	62	49	80.92823460070694	0	0	-inf	0	0	-inf	0	0	-inf	0	0	-inf	0	0	-inf	0	0	-inf	0	0	-inf	0	0	-inf	0	0	-inf	0	0	-inf	0	0	-inf	0	0	-inf	0	0	-inf	0	0	-inf	0	0	-inf	0	0	-inf	0	0	-inf	species	Kosakonia sacchari
1235834	0	0	-inf	0	0	-inf	0	0	-inf	0	0	-inf	0	0	-inf	0	0	-inf	0	0	-inf	13	13	77.12191301359925	0	0	-inf	0	0	-inf	0	0	-inf	0	0	-inf	0	0	-inf	0	0	-inf	0	0	-inf	0	0	-inf	0	0	-inf	0	0	-inf	0	0	-inf	0	0	-inf	0	0	-inf	0	0	-inf	0	0	-inf	0	0	-inf	0	0	-inf	strain	Kosakonia sacchari SP1
1646340	0	0	-inf	0	0	-inf	0	0	-inf	0	0	-inf	0	0	-inf	0	0	-inf	0	0	-inf	9	9	77.17302490196805	0	0	-inf	0	0	-inf	0	0	-inf	0	0	-inf	0	0	-inf	0	0	-inf	0	0	-inf	0	0	-inf	0	0	-inf	0	0	-inf	0	0	-inf	0	0	-inf	0	0	-inf	0	0	-inf	0	0	-inf	0	0	-inf	0	0	-inf	species	Kosakonia pseudosacchari
2632876	0	0	-inf	0	0	-inf	0	0	-inf	0	0	-inf	0	0	-inf	0	0	-inf	0	0	-inf	0	0	-inf	0	0	-inf	0	0	-inf	0	0	-inf	0	0	-inf	0	0	-inf	0	0	-inf	0	0	-inf	16	0	44.864271752428415	0	0	-inf	0	0	-inf	0	0	-inf	0	0	-inf	0	0	-inf	0	0	-inf	0	0	-inf	0	0	-inf	0	0	-inf	no_rank	unclassified Kosakonia
2980557	0	0	-inf	0	0	-inf	0	0	-inf	0	0	-inf	0	0	-inf	0	0	-inf	0	0	-inf	0	0	-inf	0	0	-inf	0	0	-inf	0	0	-inf	0	0	-inf	0	0	-inf	0	0	-inf	0	0	-inf	16	16	44.864271752428415	0	0	-inf	0	0	-inf	0	0	-inf	0	0	-inf	0	0	-inf	0	0	-inf	0	0	-inf	0	0	-inf	0	0	-inf	species	Kosakonia sp. ML.JS2a
1903434	0	0	-inf	0	0	-inf	0	0	-inf	0	0	-inf	0	0	-inf	0	0	-inf	0	0	-inf	0	0	-inf	0	0	-inf	0	0	-inf	0	0	-inf	0	0	-inf	7	0	40.0	0	0	-inf	0	0	-inf	0	0	-inf	0	0	-inf	0	0	-inf	0	0	-inf	0	0	-inf	0	0	-inf	0	0	-inf	0	0	-inf	0	0	-inf	0	0	-inf	genus	Atlantibacter
565	0	0	-inf	0	0	-inf	0	0	-inf	0	0	-inf	0	0	-inf	0	0	-inf	0	0	-inf	0	0	-inf	0	0	-inf	0	0	-inf	0	0	-inf	0	0	-inf	7	7	40.0	0	0	-inf	0	0	-inf	0	0	-inf	0	0	-inf	0	0	-inf	0	0	-inf	0	0	-inf	0	0	-inf	0	0	-inf	0	0	-inf	0	0	-inf	0	0	-inf	species	Atlantibacter hermannii
2726810	0	0	-inf	0	0	-inf	0	0	-inf	0	0	-inf	0	0	-inf	0	0	-inf	0	0	-inf	0	0	-inf	0	0	-inf	0	0	-inf	0	0	-inf	0	0	-inf	0	0	-inf	0	0	-inf	0	0	-inf	0	0	-inf	0	0	-inf	0	0	-inf	7	0	42.0	0	0	-inf	0	0	-inf	0	0	-inf	0	0	-inf	0	0	-inf	0	0	-inf	genus	Scandinavium
1851514	0	0	-inf	0	0	-inf	0	0	-inf	0	0	-inf	0	0	-inf	0	0	-inf	0	0	-inf	0	0	-inf	0	0	-inf	0	0	-inf	0	0	-inf	0	0	-inf	0	0	-inf	0	0	-inf	0	0	-inf	0	0	-inf	0	0	-inf	0	0	-inf	7	7	42.0	0	0	-inf	0	0	-inf	0	0	-inf	0	0	-inf	0	0	-inf	0	0	-inf	species	Scandinavium goeteborgense
2890311	132	0	95.22361243621188	105	0	73.72447795375244	306	0	98.46361927254758	402	0	113.46894263594011	2838	0	125.9420320403917	19	5	49.280562117386005	476	0	91.35274885503836	560	3	112.36708916040844	1472	0	106.64954938044164	9371	0	119.20400547948388	108372	0	113.6964075230109	30167	0	108.23909545419629	107	0	70.53411863843384	22	5	45.95552088520619	104	0	48.70430327429158	21	0	52.04771866862158	431	0	90.21034128883734	30	6	76.54635422818646	37	0	58.54559385118349	376	0	109.6257007320137	21	3	71.46600641863999	62	0	53.76621740304439	5919	0	118.56231908041674	13176	0	116.13772407771035	271505	0	130.89299757554951	no_rank	Klebsiella/Raoultella group
570	122	46	99.54230739771018	63	40	83.17747708044169	306	73	98.46361927254758	375	166	113.41078350453591	2819	1721	126.03806312442794	14	14	52.24421371320734	453	39	92.24203085678991	557	205	112.75244898690488	1461	265	106.93346750875736	9313	7011	119.49386914867078	108320	35788	113.71448273541301	30139	5448	108.25604660759382	96	30	73.39357505366641	17	17	47.23250445688465	53	23	55.75182005279749	8	8	65.73617420860563	401	78	91.72254007080058	24	17	69.14283784642338	21	21	61.208995227759175	361	118	110.49629078860417	18	18	60.60661309439896	46	35	46.8192373197101	2408	385	105.53615947217311	13125	6235	116.17144116439496	1339	338	88.42604521312411	genus	Klebsiella
548	0	0	-inf	0	0	-inf	0	0	-inf	0	0	-inf	0	0	-inf	0	0	-inf	0	0	-inf	0	0	-inf	0	0	-inf	21	21	72.23319928683607	56	56	85.00647684831657	17	17	76.98146615575162	9	9	50.16640211040297	0	0	-inf	0	0	-inf	0	0	-inf	20	20	91.02585812788604	0	0	-inf	0	0	-inf	0	0	-inf	0	0	-inf	11	11	42.38791157315989	0	0	-inf	24	24	91.13335600420747	79	79	90.17411771909158	species	Klebsiella aerogenes
571	0	0	-inf	7	7	41.64670170494017	0	0	-inf	12	12	48.14587181738102	0	0	-inf	0	0	-inf	0	0	-inf	0	0	-inf	0	0	-inf	217	217	73.14892465108282	232	232	102.53498022473275	10	10	83.24417937175126	0	0	-inf	0	0	-inf	0	0	-inf	0	0	-inf	0	0	-inf	0	0	-inf	0	0	-inf	0	0	-inf	0	0	-inf	0	0	-inf	7	7	66.07479682657863	121	121	120.56691161601832	45	45	82.73387688671878	species	Klebsiella oxytoca
573	76	76	94.86351508578633	9	9	101.2494147475747	233	233	98.18021440200381	96	96	105.94062743224809	359	359	107.41597000132454	0	0	-inf	389	389	94.52287287542529	334	334	108.59859848760311	1189	1169	106.9411425512169	326	326	103.85925401975058	67502	66644	108.45343285717667	24308	24027	107.3467286454567	43	43	101.99279316797569	0	0	-inf	0	0	-inf	0	0	-inf	258	258	92.48259782039388	7	7	52.17173578221094	0	0	-inf	172	172	105.24220182230246	0	0	-inf	0	0	-inf	1931	1895	104.43533313335314	4621	4544	104.57127917920974	447	447	79.49675154066749	species	Klebsiella pneumoniae
39831	0	0	-inf	0	0	-inf	0	0	-inf	0	0	-inf	0	0	-inf	0	0	-inf	0	0	-inf	0	0	-inf	0	0	-inf	0	0	-inf	16	0	93.41703867564861	0	0	-inf	0	0	-inf	0	0	-inf	0	0	-inf	0	0	-inf	0	0	-inf	0	0	-inf	0	0	-inf	0	0	-inf	0	0	-inf	0	0	-inf	0	0	-inf	0	0	-inf	0	0	-inf	subspecies	Klebsiella pneumoniae subsp. rhinoscleromatis
861365	0	0	-inf	0	0	-inf	0	0	-inf	0	0	-inf	0	0	-inf	0	0	-inf	0	0	-inf	0	0	-inf	0	0	-inf	0	0	-inf	16	16	93.41703867564861	0	0	-inf	0	0	-inf	0	0	-inf	0	0	-inf	0	0	-inf	0	0	-inf	0	0	-inf	0	0	-inf	0	0	-inf	0	0	-inf	0	0	-inf	0	0	-inf	0	0	-inf	0	0	-inf	strain	Klebsiella pneumoniae subsp. rhinoscleromatis SB3432
72407	0	0	-inf	0	0	-inf	0	0	-inf	0	0	-inf	0	0	-inf	0	0	-inf	0	0	-inf	0	0	-inf	20	10	88.7219112597733	0	0	-inf	842	813	83.11267023465467	261	239	81.60324242994042	0	0	-inf	0	0	-inf	0	0	-inf	0	0	-inf	0	0	-inf	0	0	-inf	0	0	-inf	0	0	-inf	0	0	-inf	0	0	-inf	36	36	83.52894636591301	77	77	86.02040718417503	0	0	-inf	subspecies	Klebsiella pneumoniae subsp. pneumoniae
1193292	0	0	-inf	0	0	-inf	0	0	-inf	0	0	-inf	0	0	-inf	0	0	-inf	0	0	-inf	0	0	-inf	0	0	-inf	0	0	-inf	22	22	90.1486940512713	22	22	88.67930112558258	0	0	-inf	0	0	-inf	0	0	-inf	0	0	-inf	0	0	-inf	0	0	-inf	0	0	-inf	0	0	-inf	0	0	-inf	0	0	-inf	0	0	-inf	0	0	-inf	0	0	-inf	strain	Klebsiella pneumoniae subsp. pneumoniae 1084
1328324	0	0	-inf	0	0	-inf	0	0	-inf	0	0	-inf	0	0	-inf	0	0	-inf	0	0	-inf	0	0	-inf	10	10	99.7736683881009	0	0	-inf	7	7	79.73471734810143	0	0	-inf	0	0	-inf	0	0	-inf	0	0	-inf	0	0	-inf	0	0	-inf	0	0	-inf	0	0	-inf	0	0	-inf	0	0	-inf	0	0	-inf	0	0	-inf	0	0	-inf	0	0	-inf	strain	Klebsiella pneumoniae subsp. pneumoniae KPNIH27
1365186	0	0	-inf	0	0	-inf	0	0	-inf	0	0	-inf	0	0	-inf	0	0	-inf	0	0	-inf	0	0	-inf	0	0	-inf	0	0	-inf	0	0	-inf	20	20	77.8069251427204	0	0	-inf	0	0	-inf	0	0	-inf	0	0	-inf	0	0	-inf	0	0	-inf	0	0	-inf	0	0	-inf	0	0	-inf	0	0	-inf	0	0	-inf	0	0	-inf	0	0	-inf	strain	Klebsiella pneumoniae KP-1
244366	0	0	-inf	0	0	-inf	0	0	-inf	0	0	-inf	128	121	126.02437083399352	0	0	-inf	13	13	77.9786767978682	7	7	123.69241379381789	0	0	-inf	389	361	121.86899341809614	4054	3923	125.94377852220913	260	236	97.54576901028392	0	0	-inf	0	0	-inf	30	2	49.126516386500775	0	0	-inf	20	20	109.07279832165398	0	0	-inf	0	0	-inf	0	0	-inf	0	0	-inf	0	0	-inf	25	25	87.17596715771175	80	68	99.34099244181803	133	133	83.47278274154235	species	Klebsiella variicola
2489014	0	0	-inf	0	0	-inf	0	0	-inf	0	0	-inf	0	0	-inf	0	0	-inf	0	0	-inf	0	0	-inf	0	0	-inf	0	0	-inf	12	12	89.42570827351659	24	24	102.37891233878088	0	0	-inf	0	0	-inf	28	28	49.206981842679404	0	0	-inf	0	0	-inf	0	0	-inf	0	0	-inf	0	0	-inf	0	0	-inf	0	0	-inf	0	0	-inf	12	12	92.13812027420691	0	0	-inf	subspecies	Klebsiella variicola subsp. tropica
2590157	0	0	-inf	0	0	-inf	0	0	-inf	0	0	-inf	7	7	122.6041877934879	0	0	-inf	0	0	-inf	0	0	-inf	0	0	-inf	28	28	118.64962495520821	119	119	103.06896333940357	0	0	-inf	0	0	-inf	0	0	-inf	0	0	-inf	0	0	-inf	0	0	-inf	0	0	-inf	0	0	-inf	0	0	-inf	0	0	-inf	0	0	-inf	0	0	-inf	0	0	-inf	0	0	-inf	subspecies	Klebsiella variicola subsp. variicola
1134687	0	0	-inf	0	0	-inf	0	0	-inf	0	0	-inf	12	12	112.05602517372789	0	0	-inf	0	0	-inf	11	11	118.76846545070991	0	0	-inf	745	745	121.81071766680071	42	32	95.80049179762139	0	0	-inf	0	0	-inf	0	0	-inf	0	0	-inf	0	0	-inf	0	0	-inf	0	0	-inf	0	0	-inf	55	55	126.08848411405376	0	0	-inf	0	0	-inf	22	22	119.07594103270743	189	189	110.35843953324967	56	56	78.774512475312	species	Klebsiella michiganensis
1006551	0	0	-inf	0	0	-inf	0	0	-inf	0	0	-inf	0	0	-inf	0	0	-inf	0	0	-inf	0	0	-inf	0	0	-inf	0	0	-inf	10	10	78.17021115616316	0	0	-inf	0	0	-inf	0	0	-inf	0	0	-inf	0	0	-inf	0	0	-inf	0	0	-inf	0	0	-inf	0	0	-inf	0	0	-inf	0	0	-inf	0	0	-inf	0	0	-inf	0	0	-inf	strain	Klebsiella michiganensis KCTC 1686
1463165	0	0	-inf	7	7	101.95472111916338	0	0	-inf	101	101	119.86199253223072	599	599	129.02992322792358	0	0	-inf	0	0	-inf	0	0	-inf	7	7	74.85714285714286	47	47	96.52059026579401	544	516	100.56825896883436	80	80	86.04320983321591	14	14	42.11095832631927	0	0	-inf	0	0	-inf	0	0	-inf	7	7	98.76224321943661	0	0	-inf	0	0	-inf	16	16	115.79816772209344	0	0	-inf	0	0	-inf	29	29	100.30698247015395	639	639	122.70045239735855	154	154	91.74613252537593	species	Klebsiella quasipneumoniae
1667327	0	0	-inf	0	0	-inf	0	0	-inf	0	0	-inf	0	0	-inf	0	0	-inf	0	0	-inf	0	0	-inf	0	0	-inf	0	0	-inf	28	28	103.51042370891962	0	0	-inf	0	0	-inf	0	0	-inf	0	0	-inf	0	0	-inf	0	0	-inf	0	0	-inf	0	0	-inf	0	0	-inf	0	0	-inf	0	0	-inf	0	0	-inf	0	0	-inf	0	0	-inf	subspecies	Klebsiella quasipneumoniae subsp. quasipneumoniae
2026240	0	0	-inf	0	0	-inf	0	0	-inf	0	0	-inf	0	0	-inf	0	0	-inf	0	0	-inf	0	0	-inf	0	0	-inf	0	0	-inf	9	9	83.01051115883457	0	0	-inf	0	0	-inf	0	0	-inf	0	0	-inf	0	0	-inf	0	0	-inf	0	0	-inf	0	0	-inf	0	0	-inf	0	0	-inf	0	0	-inf	0	0	-inf	1171	1171	119.15255989347149	0	0	-inf	species	Klebsiella quasivariicola
2058152	0	0	-inf	0	0	-inf	0	0	-inf	0	0	-inf	0	0	-inf	0	0	-inf	0	0	-inf	0	0	-inf	0	0	-inf	24	24	78.94321077429558	30	30	94.11409983864688	0	0	-inf	0	0	-inf	0	0	-inf	0	0	-inf	0	0	-inf	0	0	-inf	0	0	-inf	0	0	-inf	0	0	-inf	0	0	-inf	0	0	-inf	9	9	96.69921240195202	14	14	91.32339271748586	64	64	93.79839810336252	species	Klebsiella grimontii
2153354	0	0	-inf	0	0	-inf	0	0	-inf	0	0	-inf	0	0	-inf	0	0	-inf	0	0	-inf	0	0	-inf	0	0	-inf	477	477	73.69077745055496	0	0	-inf	0	0	-inf	0	0	-inf	0	0	-inf	0	0	-inf	0	0	-inf	0	0	-inf	0	0	-inf	0	0	-inf	0	0	-inf	0	0	-inf	0	0	-inf	0	0	-inf	0	0	-inf	0	0	-inf	species	Klebsiella huaxiensis
2489010	0	0	-inf	0	0	-inf	0	0	-inf	0	0	-inf	0	0	-inf	0	0	-inf	0	0	-inf	0	0	-inf	0	0	-inf	0	0	-inf	31	31	80.10758535646507	16	16	84.85139789775539	0	0	-inf	0	0	-inf	0	0	-inf	0	0	-inf	7	7	49.851783200768025	0	0	-inf	0	0	-inf	0	0	-inf	0	0	-inf	0	0	-inf	0	0	-inf	9	9	97.08838883967879	0	0	-inf	species	Klebsiella africana
2608929	0	0	-inf	0	0	-inf	0	0	-inf	0	0	-inf	0	0	-inf	0	0	-inf	12	3	62.166666666666664	0	0	-inf	0	0	-inf	56	15	99.66013443194448	32	10	96.07184633435179	0	0	-inf	0	0	-inf	0	0	-inf	0	0	-inf	0	0	-inf	11	11	103.54356985329913	0	0	-inf	0	0	-inf	0	0	-inf	0	0	-inf	0	0	-inf	0	0	-inf	22	6	101.4350750349261	23	9	101.87165434331227	no_rank	unclassified Klebsiella
1972757	0	0	-inf	0	0	-inf	0	0	-inf	0	0	-inf	0	0	-inf	0	0	-inf	0	0	-inf	0	0	-inf	0	0	-inf	0	0	-inf	0	0	-inf	0	0	-inf	0	0	-inf	0	0	-inf	0	0	-inf	0	0	-inf	0	0	-inf	0	0	-inf	0	0	-inf	0	0	-inf	0	0	-inf	0	0	-inf	0	0	-inf	16	16	103.73595098090607	0	0	-inf	species	Klebsiella sp. PO552
2015795	0	0	-inf	0	0	-inf	0	0	-inf	0	0	-inf	0	0	-inf	0	0	-inf	0	0	-inf	0	0	-inf	0	0	-inf	0	0	-inf	10	10	98.23329080612511	0	0	-inf	0	0	-inf	0	0	-inf	0	0	-inf	0	0	-inf	0	0	-inf	0	0	-inf	0	0	-inf	0	0	-inf	0	0	-inf	0	0	-inf	0	0	-inf	0	0	-inf	0	0	-inf	species	Klebsiella sp. LY
2267618	0	0	-inf	0	0	-inf	0	0	-inf	0	0	-inf	0	0	-inf	0	0	-inf	0	0	-inf	0	0	-inf	0	0	-inf	23	23	124.53200672463953	12	12	100.76888192852441	0	0	-inf	0	0	-inf	0	0	-inf	0	0	-inf	0	0	-inf	0	0	-inf	0	0	-inf	0	0	-inf	0	0	-inf	0	0	-inf	0	0	-inf	0	0	-inf	0	0	-inf	0	0	-inf	species	Klebsiella sp. P1CD1
2675713	0	0	-inf	0	0	-inf	0	0	-inf	0	0	-inf	0	0	-inf	0	0	-inf	9	9	64.77777777777777	0	0	-inf	0	0	-inf	18	18	85.72577819072079	0	0	-inf	0	0	-inf	0	0	-inf	0	0	-inf	0	0	-inf	0	0	-inf	0	0	-inf	0	0	-inf	0	0	-inf	0	0	-inf	0	0	-inf	0	0	-inf	0	0	-inf	0	0	-inf	14	14	103.41591069312526	species	Klebsiella sp. WP4-W18-ESBL-05
160674	10	10	42.53553390593274	42	42	59.54497926371856	0	0	-inf	27	13	114.27670834988727	19	19	111.69405172996109	0	0	-inf	23	0	73.83775986401865	0	0	-inf	11	11	68.94005979232792	58	11	72.66089597711346	52	23	76.04434968847792	28	10	89.9929950167522	11	11	45.57886265094951	0	0	-inf	51	7	41.380413288785455	13	13	43.62405372093909	30	22	69.99728423659545	0	0	-inf	16	16	55.04987954442791	15	15	88.67350003673639	0	0	-inf	16	16	73.73878514263048	3511	262	127.49623885730385	51	12	107.460532651518	270166	213152	131.10347279897985	genus	Raoultella
575	0	0	-inf	0	0	-inf	0	0	-inf	14	14	117.16797907987127	0	0	-inf	0	0	-inf	0	0	-inf	0	0	-inf	0	0	-inf	14	14	88.48552818866638	13	13	81.56634052240011	0	0	-inf	0	0	-inf	0	0	-inf	0	0	-inf	0	0	-inf	0	0	-inf	0	0	-inf	0	0	-inf	0	0	-inf	0	0	-inf	0	0	-inf	3199	3199	128.36724434171776	15	15	92.63755503581338	513	513	94.15331017726974	species	Raoultella planticola
577	0	0	-inf	0	0	-inf	0	0	-inf	0	0	-inf	0	0	-inf	0	0	-inf	0	0	-inf	0	0	-inf	0	0	-inf	13	13	60.18745606428861	0	0	-inf	0	0	-inf	0	0	-inf	0	0	-inf	0	0	-inf	0	0	-inf	0	0	-inf	0	0	-inf	0	0	-inf	0	0	-inf	0	0	-inf	0	0	-inf	7	7	93.64160131357184	0	0	-inf	75	75	82.30210873392147	species	Raoultella terrigena
54291	0	0	-inf	0	0	-inf	0	0	-inf	0	0	-inf	0	0	-inf	0	0	-inf	23	23	73.83775986401865	0	0	-inf	0	0	-inf	20	20	72.46108261433682	16	16	86.05592394648431	18	18	96.91349102338701	0	0	-inf	0	0	-inf	44	44	41.18221512959431	0	0	-inf	8	8	74.19227160705364	0	0	-inf	0	0	-inf	0	0	-inf	0	0	-inf	0	0	-inf	43	43	83.04832842168328	24	24	112.97515321480486	55841	55754	125.38795385815924	species	Raoultella ornithinolytica
1286170	0	0	-inf	0	0	-inf	0	0	-inf	0	0	-inf	0	0	-inf	0	0	-inf	0	0	-inf	0	0	-inf	0	0	-inf	0	0	-inf	0	0	-inf	0	0	-inf	0	0	-inf	0	0	-inf	0	0	-inf	0	0	-inf	0	0	-inf	0	0	-inf	0	0	-inf	0	0	-inf	0	0	-inf	0	0	-inf	0	0	-inf	0	0	-inf	87	87	121.92441153413608	strain	Raoultella ornithinolytica B6
1259973	0	0	-inf	0	0	-inf	0	0	-inf	0	0	-inf	0	0	-inf	0	0	-inf	0	0	-inf	0	0	-inf	0	0	-inf	0	0	-inf	0	0	-inf	0	0	-inf	0	0	-inf	0	0	-inf	0	0	-inf	0	0	-inf	0	0	-inf	0	0	-inf	0	0	-inf	0	0	-inf	0	0	-inf	0	0	-inf	0	0	-inf	0	0	-inf	9	9	120.12213271320402	species	Raoultella electrica
2627600	0	0	-inf	0	0	-inf	0	0	-inf	0	0	-inf	0	0	-inf	0	0	-inf	0	0	-inf	0	0	-inf	0	0	-inf	0	0	-inf	0	0	-inf	0	0	-inf	0	0	-inf	0	0	-inf	0	0	-inf	0	0	-inf	0	0	-inf	0	0	-inf	0	0	-inf	0	0	-inf	0	0	-inf	0	0	-inf	0	0	-inf	0	0	-inf	576	0	116.41385869866528	no_rank	unclassified Raoultella
2259647	0	0	-inf	0	0	-inf	0	0	-inf	0	0	-inf	0	0	-inf	0	0	-inf	0	0	-inf	0	0	-inf	0	0	-inf	0	0	-inf	0	0	-inf	0	0	-inf	0	0	-inf	0	0	-inf	0	0	-inf	0	0	-inf	0	0	-inf	0	0	-inf	0	0	-inf	0	0	-inf	0	0	-inf	0	0	-inf	0	0	-inf	0	0	-inf	186	186	119.20303586433532	species	Raoultella sp. X13
2799495	0	0	-inf	0	0	-inf	0	0	-inf	0	0	-inf	0	0	-inf	0	0	-inf	0	0	-inf	0	0	-inf	0	0	-inf	0	0	-inf	0	0	-inf	0	0	-inf	0	0	-inf	0	0	-inf	0	0	-inf	0	0	-inf	0	0	-inf	0	0	-inf	0	0	-inf	0	0	-inf	0	0	-inf	0	0	-inf	0	0	-inf	0	0	-inf	164	164	127.10329573086197	species	Raoultella sp. XY-1
2993656	0	0	-inf	0	0	-inf	0	0	-inf	0	0	-inf	0	0	-inf	0	0	-inf	0	0	-inf	0	0	-inf	0	0	-inf	0	0	-inf	0	0	-inf	0	0	-inf	0	0	-inf	0	0	-inf	0	0	-inf	0	0	-inf	0	0	-inf	0	0	-inf	0	0	-inf	0	0	-inf	0	0	-inf	0	0	-inf	0	0	-inf	0	0	-inf	226	226	106.36140460090031	species	Raoultella sp. DY2415
1903409	43	8	51.68191012351021	113	9	46.13133689606591	78	13	51.97668302580519	21	7	45.73413623028658	25	1	46.39977997991854	59	8	48.929359082943066	22	2	47.58922314681459	37	5	45.64543433518509	26	4	46.148167430710075	22	8	57.39623677100702	94	15	64.32642510720828	42	7	48.7134123298937	37	7	45.51134795039549	72	4	51.79919064352865	81	16	46.809962294571676	32	5	48.34908856237874	96	8	50.45524174195947	10	3	47.44744916022796	45	10	46.54445794996415	60	9	47.41958237694802	30	7	53.450931061676016	75	9	43.95864335670342	26	8	47.45779408238587	234	5	76.30389437964534	77	11	62.04956576651136	family	Erwiniaceae
551	0	0	-inf	7	7	43.358806104370174	20	9	60.02210429753658	0	0	-inf	9	9	45.62194776425483	12	4	49.83205611569482	7	7	44.79812673541782	0	0	-inf	0	0	-inf	0	0	-inf	12	4	64.51619343988689	0	0	-inf	0	0	-inf	32	6	50.888987009116065	0	0	-inf	0	0	-inf	8	8	57.5	0	0	-inf	0	0	-inf	0	0	-inf	0	0	-inf	0	0	-inf	0	0	-inf	0	0	-inf	0	0	-inf	genus	Erwinia
79967	0	0	-inf	0	0	-inf	11	11	73.76714547091024	0	0	-inf	0	0	-inf	0	0	-inf	0	0	-inf	0	0	-inf	0	0	-inf	0	0	-inf	0	0	-inf	0	0	-inf	0	0	-inf	0	0	-inf	0	0	-inf	0	0	-inf	0	0	-inf	0	0	-inf	0	0	-inf	0	0	-inf	0	0	-inf	0	0	-inf	0	0	-inf	0	0	-inf	0	0	-inf	species	Erwinia pyrifoliae
2622719	0	0	-inf	0	0	-inf	0	0	-inf	0	0	-inf	0	0	-inf	8	8	54.09418562016895	0	0	-inf	0	0	-inf	0	0	-inf	0	0	-inf	8	8	51.19649436431956	0	0	-inf	0	0	-inf	26	7	44.47017779595404	0	0	-inf	0	0	-inf	0	0	-inf	0	0	-inf	0	0	-inf	0	0	-inf	0	0	-inf	0	0	-inf	0	0	-inf	0	0	-inf	0	0	-inf	no_rank	unclassified Erwinia
2681984	0	0	-inf	0	0	-inf	0	0	-inf	0	0	-inf	0	0	-inf	0	0	-inf	0	0	-inf	0	0	-inf	0	0	-inf	0	0	-inf	0	0	-inf	0	0	-inf	0	0	-inf	19	19	41.23451811172188	0	0	-inf	0	0	-inf	0	0	-inf	0	0	-inf	0	0	-inf	0	0	-inf	0	0	-inf	0	0	-inf	0	0	-inf	0	0	-inf	0	0	-inf	species	Erwinia sp. J780
32199	0	0	-inf	58	0	44.04663204733721	0	0	-inf	0	0	-inf	0	0	-inf	0	0	-inf	0	0	-inf	15	0	44.56090685615741	0	0	-inf	0	0	-inf	0	0	-inf	0	0	-inf	0	0	-inf	0	0	-inf	0	0	-inf	0	0	-inf	7	0	55.2527932316715	0	0	-inf	0	0	-inf	0	0	-inf	13	0	48.640237137732896	21	0	44.045621429996835	0	0	-inf	0	0	-inf	0	0	-inf	genus	Buchnera
9	0	0	-inf	58	27	44.04663204733721	0	0	-inf	0	0	-inf	0	0	-inf	0	0	-inf	0	0	-inf	15	15	44.56090685615741	0	0	-inf	0	0	-inf	0	0	-inf	0	0	-inf	0	0	-inf	0	0	-inf	0	0	-inf	0	0	-inf	7	7	55.2527932316715	0	0	-inf	0	0	-inf	0	0	-inf	13	3	48.640237137732896	21	21	44.045621429996835	0	0	-inf	0	0	-inf	0	0	-inf	species	Buchnera aphidicola
118117	0	0	-inf	0	0	-inf	0	0	-inf	0	0	-inf	0	0	-inf	0	0	-inf	0	0	-inf	0	0	-inf	0	0	-inf	0	0	-inf	0	0	-inf	0	0	-inf	0	0	-inf	0	0	-inf	0	0	-inf	0	0	-inf	0	0	-inf	0	0	-inf	0	0	-inf	0	0	-inf	10	0	50.051189960848454	0	0	-inf	0	0	-inf	0	0	-inf	0	0	-inf	forma_specialis	Buchnera aphidicola (Uroleucon ambrosiae)
1005057	0	0	-inf	0	0	-inf	0	0	-inf	0	0	-inf	0	0	-inf	0	0	-inf	0	0	-inf	0	0	-inf	0	0	-inf	0	0	-inf	0	0	-inf	0	0	-inf	0	0	-inf	0	0	-inf	0	0	-inf	0	0	-inf	0	0	-inf	0	0	-inf	0	0	-inf	0	0	-inf	10	10	50.051189960848454	0	0	-inf	0	0	-inf	0	0	-inf	0	0	-inf	strain	Buchnera aphidicola str. Ua (Uroleucon ambrosiae)
1309793	0	0	-inf	20	20	43.80723938793466	0	0	-inf	0	0	-inf	0	0	-inf	0	0	-inf	0	0	-inf	0	0	-inf	0	0	-inf	0	0	-inf	0	0	-inf	0	0	-inf	0	0	-inf	0	0	-inf	0	0	-inf	0	0	-inf	0	0	-inf	0	0	-inf	0	0	-inf	0	0	-inf	0	0	-inf	0	0	-inf	0	0	-inf	0	0	-inf	0	0	-inf	forma_specialis	Buchnera aphidicola (Pentalonia nigronervosa)
2315801	0	0	-inf	11	11	45.67623638000114	0	0	-inf	0	0	-inf	0	0	-inf	0	0	-inf	0	0	-inf	0	0	-inf	0	0	-inf	0	0	-inf	0	0	-inf	0	0	-inf	0	0	-inf	0	0	-inf	0	0	-inf	0	0	-inf	0	0	-inf	0	0	-inf	0	0	-inf	0	0	-inf	0	0	-inf	0	0	-inf	0	0	-inf	0	0	-inf	0	0	-inf	forma_specialis	Buchnera aphidicola (Macrosiphum gaurae)
53335	35	3	50.94194125461024	39	19	48.79631346883011	45	38	49.30793197929253	14	14	46.817027657374126	15	15	46.75979797464467	39	16	49.88334725347777	13	3	48.15384615384615	17	9	46.759695355423645	22	22	45.88165950344301	14	14	54.889876257719706	67	20	67.91757381328532	35	5	48.17409314772705	30	11	46.23432900043962	36	7	51.55767473861402	65	23	47.0396144351408	27	15	48.97979995544145	73	20	49.451382171905635	7	7	48.24820351888608	24	15	48.042497769431485	51	16	48.20940872644936	10	10	64.48495100004254	45	26	43.74991194645747	18	9	48.27777777777778	229	6	76.57474317584736	66	18	62.97553629829778	genus	Pantoea
553	0	0	-inf	0	0	-inf	0	0	-inf	0	0	-inf	0	0	-inf	0	0	-inf	0	0	-inf	0	0	-inf	0	0	-inf	0	0	-inf	0	0	-inf	0	0	-inf	0	0	-inf	0	0	-inf	0	0	-inf	0	0	-inf	0	0	-inf	0	0	-inf	0	0	-inf	0	0	-inf	0	0	-inf	0	0	-inf	0	0	-inf	212	212	74.57084285882658	0	0	-inf	species	Pantoea ananatis
59814	0	0	-inf	0	0	-inf	0	0	-inf	0	0	-inf	0	0	-inf	0	0	-inf	0	0	-inf	0	0	-inf	0	0	-inf	0	0	-inf	0	0	-inf	0	0	-inf	0	0	-inf	0	0	-inf	12	12	43.60331856587224	0	0	-inf	0	0	-inf	0	0	-inf	0	0	-inf	0	0	-inf	0	0	-inf	0	0	-inf	0	0	-inf	11	11	105.72706574541023	0	0	-inf	species	Pantoea dispersa
66269	0	0	-inf	0	0	-inf	0	0	-inf	0	0	-inf	0	0	-inf	8	8	48.944386963431484	0	0	-inf	0	0	-inf	0	0	-inf	0	0	-inf	0	0	-inf	0	0	-inf	0	0	-inf	0	0	-inf	0	0	-inf	0	0	-inf	0	0	-inf	0	0	-inf	0	0	-inf	0	0	-inf	0	0	-inf	0	0	-inf	0	0	-inf	0	0	-inf	0	0	-inf	species	Pantoea stewartii
470932	22	22	53.59090909090909	20	20	53.06335136523794	0	0	-inf	0	0	-inf	0	0	-inf	15	15	54.342472332656506	0	0	-inf	8	8	48.86322912066001	0	0	-inf	0	0	-inf	19	19	53.938809472194556	12	12	55.0	9	9	51.0	19	19	56.38955135305071	20	20	53.320037878244406	12	12	54.95813491613556	33	33	54.10446960097919	0	0	-inf	9	9	53.77777777777778	20	20	54.89884912766577	0	0	-inf	8	8	47.03110118710167	9	9	53.888888888888886	0	0	-inf	0	0	-inf	species	Pantoea deleyi
472693	0	0	-inf	0	0	-inf	0	0	-inf	0	0	-inf	0	0	-inf	0	0	-inf	0	0	-inf	0	0	-inf	0	0	-inf	0	0	-inf	21	21	98.09795055169079	0	0	-inf	0	0	-inf	0	0	-inf	0	0	-inf	0	0	-inf	0	0	-inf	0	0	-inf	0	0	-inf	0	0	-inf	0	0	-inf	0	0	-inf	0	0	-inf	0	0	-inf	0	0	-inf	species	Pantoea eucrina
1654067	0	0	-inf	0	0	-inf	7	0	64.56415072125239	0	0	-inf	0	0	-inf	0	0	-inf	0	0	-inf	0	0	-inf	0	0	-inf	0	0	-inf	0	0	-inf	11	0	44.49957094763637	0	0	-inf	0	0	-inf	0	0	-inf	0	0	-inf	0	0	-inf	0	0	-inf	0	0	-inf	0	0	-inf	0	0	-inf	0	0	-inf	0	0	-inf	0	0	-inf	0	0	-inf	species_group	Pantoea agglomerans group
549	0	0	-inf	0	0	-inf	7	7	64.56415072125239	0	0	-inf	0	0	-inf	0	0	-inf	0	0	-inf	0	0	-inf	0	0	-inf	0	0	-inf	0	0	-inf	11	11	44.49957094763637	0	0	-inf	0	0	-inf	0	0	-inf	0	0	-inf	0	0	-inf	0	0	-inf	0	0	-inf	0	0	-inf	0	0	-inf	0	0	-inf	0	0	-inf	0	0	-inf	0	0	-inf	species	Pantoea agglomerans
1891675	0	0	-inf	0	0	-inf	0	0	-inf	0	0	-inf	0	0	-inf	0	0	-inf	10	10	44.0	0	0	-inf	0	0	-inf	0	0	-inf	0	0	-inf	0	0	-inf	0	0	-inf	0	0	-inf	0	0	-inf	0	0	-inf	0	0	-inf	0	0	-inf	0	0	-inf	0	0	-inf	0	0	-inf	0	0	-inf	0	0	-inf	0	0	-inf	0	0	-inf	species	Pantoea alhagi
2630326	10	2	46.596794391135866	0	0	-inf	0	0	-inf	0	0	-inf	0	0	-inf	0	0	-inf	0	0	-inf	0	0	-inf	0	0	-inf	0	0	-inf	7	7	51.775476141388936	7	7	46.656854249492376	10	10	43.34138126514911	10	10	44.110589071449375	10	2	45.28328677803526	0	0	-inf	20	7	47.2847857431357	0	0	-inf	0	0	-inf	15	7	42.57267760822625	0	0	-inf	11	11	43.50623113590216	0	0	-inf	0	0	-inf	48	10	66.21387680198148	no_rank	unclassified Pantoea
1484157	8	8	47.03185424949238	0	0	-inf	0	0	-inf	0	0	-inf	0	0	-inf	0	0	-inf	0	0	-inf	0	0	-inf	0	0	-inf	0	0	-inf	0	0	-inf	0	0	-inf	0	0	-inf	0	0	-inf	8	8	44.97910847254408	0	0	-inf	13	13	46.00640137792174	0	0	-inf	0	0	-inf	0	0	-inf	0	0	-inf	0	0	-inf	0	0	-inf	0	0	-inf	0	0	-inf	species	Pantoea sp. PSNIH2
2479547	0	0	-inf	0	0	-inf	0	0	-inf	0	0	-inf	0	0	-inf	0	0	-inf	0	0	-inf	0	0	-inf	0	0	-inf	0	0	-inf	0	0	-inf	0	0	-inf	0	0	-inf	0	0	-inf	0	0	-inf	0	0	-inf	0	0	-inf	0	0	-inf	0	0	-inf	0	0	-inf	0	0	-inf	0	0	-inf	0	0	-inf	0	0	-inf	38	38	71.99932236687366	species	Pantoea sp. 201603H
2886821	0	0	-inf	0	0	-inf	0	0	-inf	0	0	-inf	0	0	-inf	0	0	-inf	0	0	-inf	0	0	-inf	0	0	-inf	0	0	-inf	0	0	-inf	0	0	-inf	0	0	-inf	0	0	-inf	0	0	-inf	0	0	-inf	0	0	-inf	0	0	-inf	0	0	-inf	8	8	41.41323660949148	0	0	-inf	0	0	-inf	0	0	-inf	0	0	-inf	0	0	-inf	species	Pantoea sp. Z09
2100764	0	0	-inf	0	0	-inf	0	0	-inf	0	0	-inf	0	0	-inf	0	0	-inf	0	0	-inf	0	0	-inf	0	0	-inf	0	0	-inf	0	0	-inf	0	0	-inf	0	0	-inf	0	0	-inf	0	0	-inf	0	0	-inf	0	0	-inf	0	0	-inf	11	1	41.0140690431115	0	0	-inf	0	0	-inf	0	0	-inf	0	0	-inf	0	0	-inf	0	0	-inf	genus	Mixta
1458355	0	0	-inf	0	0	-inf	0	0	-inf	0	0	-inf	0	0	-inf	0	0	-inf	0	0	-inf	0	0	-inf	0	0	-inf	0	0	-inf	0	0	-inf	0	0	-inf	0	0	-inf	0	0	-inf	0	0	-inf	0	0	-inf	0	0	-inf	0	0	-inf	10	10	40.41547594742265	0	0	-inf	0	0	-inf	0	0	-inf	0	0	-inf	0	0	-inf	0	0	-inf	species	Mixta theicola
1903410	8	8	44.36618202315295	27	7	43.24177514829003	43	5	45.23712940885393	17	17	43.65059842280283	7	7	45.66257303009367	25	1	45.69784884041291	24	10	59.3988759469035	28	7	45.094152661110265	9	9	46.240438527971264	22	10	60.87586858767809	44	10	55.50264182230443	33	2	55.734666200511576	11	3	45.389735311005886	31	6	44.96695323270638	160	0	43.41050028330736	33	0	42.565391118181935	33	0	45.34631831278661	0	0	-inf	33	7	43.872872529500356	22	8	46.44022065676767	14	5	49.842311210367164	50	0	43.19070104818489	12	12	44.462083438452396	10	2	57.02878739630055	30	0	50.311718328036235	family	Pectobacteriaceae
71655	0	0	-inf	0	0	-inf	0	0	-inf	0	0	-inf	0	0	-inf	7	0	45.18732696307039	0	0	-inf	0	0	-inf	0	0	-inf	0	0	-inf	0	0	-inf	0	0	-inf	0	0	-inf	0	0	-inf	28	0	43.86307377071829	7	7	41.32632446392313	15	7	46.60173831424298	0	0	-inf	0	0	-inf	0	0	-inf	9	9	52.68186282047923	8	1	46.816084380618435	0	0	-inf	0	0	-inf	8	8	57.56188719599549	genus	Brenneria
55210	0	0	-inf	0	0	-inf	0	0	-inf	0	0	-inf	0	0	-inf	7	0	45.18732696307039	0	0	-inf	0	0	-inf	0	0	-inf	0	0	-inf	0	0	-inf	0	0	-inf	0	0	-inf	0	0	-inf	9	0	45.38071187457698	0	0	-inf	8	0	42.31832167567354	0	0	-inf	0	0	-inf	0	0	-inf	0	0	-inf	7	0	47.21838214927821	0	0	-inf	0	0	-inf	0	0	-inf	species	Brenneria nigrifluens
1121120	0	0	-inf	0	0	-inf	0	0	-inf	0	0	-inf	0	0	-inf	7	7	45.18732696307039	0	0	-inf	0	0	-inf	0	0	-inf	0	0	-inf	0	0	-inf	0	0	-inf	0	0	-inf	0	0	-inf	9	9	45.38071187457698	0	0	-inf	8	8	42.31832167567354	0	0	-inf	0	0	-inf	0	0	-inf	0	0	-inf	7	7	47.21838214927821	0	0	-inf	0	0	-inf	0	0	-inf	strain	Brenneria nigrifluens DSM 30175 = ATCC 13028
1109412	0	0	-inf	0	0	-inf	0	0	-inf	0	0	-inf	0	0	-inf	0	0	-inf	0	0	-inf	0	0	-inf	0	0	-inf	0	0	-inf	0	0	-inf	0	0	-inf	0	0	-inf	0	0	-inf	19	19	43.14419256362732	0	0	-inf	0	0	-inf	0	0	-inf	0	0	-inf	0	0	-inf	0	0	-inf	0	0	-inf	0	0	-inf	0	0	-inf	0	0	-inf	species	Brenneria goodwinii
122277	0	0	-inf	12	12	42.80935782249238	9	9	51.012522041356455	0	0	-inf	0	0	-inf	9	9	49.70617371704491	14	4	71.401910258749	12	12	47.197821008986125	0	0	-inf	12	12	56.186910454567915	23	14	58.64165913417398	22	15	59.081279113371195	0	0	-inf	15	15	45.465176813518944	103	9	43.67888563676714	10	10	44.780172846376736	9	9	41.111111111111114	0	0	-inf	14	3	40.910279076055524	0	0	-inf	0	0	-inf	27	27	43.29315297465582	0	0	-inf	0	0	-inf	14	14	48.28649886339372	genus	Pectobacterium
554	0	0	-inf	0	0	-inf	0	0	-inf	0	0	-inf	0	0	-inf	0	0	-inf	10	10	73.50043772583997	0	0	-inf	0	0	-inf	0	0	-inf	9	9	67.32858962778623	0	0	-inf	0	0	-inf	0	0	-inf	0	0	-inf	0	0	-inf	0	0	-inf	0	0	-inf	0	0	-inf	0	0	-inf	0	0	-inf	0	0	-inf	0	0	-inf	0	0	-inf	0	0	-inf	species	Pectobacterium carotovorum
180957	0	0	-inf	0	0	-inf	0	0	-inf	0	0	-inf	0	0	-inf	0	0	-inf	0	0	-inf	0	0	-inf	0	0	-inf	0	0	-inf	0	0	-inf	7	7	74.00348367947996	0	0	-inf	0	0	-inf	0	0	-inf	0	0	-inf	0	0	-inf	0	0	-inf	11	11	40.36363636363637	0	0	-inf	0	0	-inf	0	0	-inf	0	0	-inf	0	0	-inf	0	0	-inf	species	Pectobacterium brasiliense
1905730	0	0	-inf	0	0	-inf	0	0	-inf	0	0	-inf	0	0	-inf	0	0	-inf	0	0	-inf	0	0	-inf	0	0	-inf	0	0	-inf	0	0	-inf	0	0	-inf	0	0	-inf	0	0	-inf	94	94	42.73295653524749	0	0	-inf	0	0	-inf	0	0	-inf	0	0	-inf	0	0	-inf	0	0	-inf	0	0	-inf	0	0	-inf	0	0	-inf	0	0	-inf	species	Pectobacterium parmentieri
204037	0	0	-inf	8	8	43.475675389507614	29	10	43.816206097743596	0	0	-inf	0	0	-inf	8	8	41.93688719599549	0	0	-inf	9	9	43.59553107943709	0	0	-inf	0	0	-inf	11	11	42.86243232942465	9	9	45.495093791412856	8	8	46.726674105763145	10	10	44.279368977477255	29	29	42.02030204007066	16	9	41.723244199298406	9	9	47.48915884536816	0	0	-inf	12	5	45.830061814301025	14	14	44.54891817492062	0	0	-inf	15	5	41.07274980323932	0	0	-inf	8	8	55.72802625425395	8	8	46.605683523201364	genus	Dickeya
204038	0	0	-inf	0	0	-inf	10	10	44.0	0	0	-inf	0	0	-inf	0	0	-inf	0	0	-inf	0	0	-inf	0	0	-inf	0	0	-inf	0	0	-inf	0	0	-inf	0	0	-inf	0	0	-inf	0	0	-inf	7	7	43.285714285714285	0	0	-inf	0	0	-inf	7	7	44.750690570848434	0	0	-inf	0	0	-inf	10	10	40.9	0	0	-inf	0	0	-inf	0	0	-inf	species	Dickeya dadantii
204039	0	0	-inf	0	0	-inf	9	9	44.23654348603137	0	0	-inf	0	0	-inf	0	0	-inf	0	0	-inf	0	0	-inf	0	0	-inf	0	0	-inf	0	0	-inf	0	0	-inf	0	0	-inf	0	0	-inf	0	0	-inf	0	0	-inf	0	0	-inf	0	0	-inf	0	0	-inf	0	0	-inf	0	0	-inf	0	0	-inf	0	0	-inf	0	0	-inf	0	0	-inf	species	Dickeya dianthicola
1903411	0	0	-inf	50	13	50.339854943949824	41	7	45.138527372443605	88	8	57.86027938940401	20	7	60.950168838223604	76	2	45.9986902563482	25	5	54.511064052095044	30	6	45.837648529135116	39	2	48.61221063670564	53	4	53.831101232369335	75	7	57.147675873788224	49	1	56.06178690812204	61	4	48.309374696544374	83	0	45.67145138062593	261	0	46.37771026114376	79	1	46.85264492721755	53	7	48.526218011578464	12	1	46.34684017417387	62	7	44.05125712457778	54	3	47.60145364581916	33	3	45.626586350510394	60	12	43.40691638461793	55	0	83.87573229518986	47	1	81.0014950831767	83	13	53.659295612569075	family	Yersiniaceae
613	0	0	-inf	37	21	52.41195894636745	26	14	46.823557843859284	80	65	59.2840228776282	13	13	60.30005997384852	60	53	45.799568316024576	20	20	51.0388300651188	24	24	46.5470606614189	27	27	49.30673443897084	19	19	46.73438520030389	47	34	56.99043473931372	39	39	58.35968098712769	57	30	48.676975179679744	55	55	46.10261659066323	157	49	48.43670335956999	39	28	47.189151981196225	38	22	45.89591021493391	11	11	46.196552917280584	55	42	43.90251108446329	38	27	45.80167028643992	22	22	45.74195998336892	48	34	43.68736858119623	47	23	88.01025457021423	30	30	66.47574371890977	55	31	49.81623143917951	genus	Serratia
614	0	0	-inf	8	8	45.65446284403878	0	0	-inf	0	0	-inf	0	0	-inf	0	0	-inf	0	0	-inf	0	0	-inf	0	0	-inf	0	0	-inf	0	0	-inf	0	0	-inf	0	0	-inf	0	0	-inf	0	0	-inf	0	0	-inf	0	0	-inf	0	0	-inf	0	0	-inf	0	0	-inf	0	0	-inf	0	0	-inf	0	0	-inf	0	0	-inf	0	0	-inf	species	Serratia liquefaciens
615	0	0	-inf	8	8	46.73386540098223	12	12	49.48694275384778	15	15	101.49277145054023	0	0	-inf	7	7	45.70587507099347	0	0	-inf	0	0	-inf	0	0	-inf	0	0	-inf	13	13	58.321950616333304	0	0	-inf	27	27	50.16477626547131	0	0	-inf	35	35	45.679299284908325	0	0	-inf	9	9	42.55555555555556	0	0	-inf	13	13	47.07786102375537	11	11	46.40786651457913	0	0	-inf	7	7	46.485805276602164	24	24	105.7666837413512	0	0	-inf	8	8	65.68198051533946	species	Serratia marcescens
82996	0	0	-inf	0	0	-inf	0	0	-inf	0	0	-inf	0	0	-inf	0	0	-inf	0	0	-inf	0	0	-inf	0	0	-inf	0	0	-inf	0	0	-inf	0	0	-inf	0	0	-inf	0	0	-inf	0	0	-inf	0	0	-inf	0	0	-inf	0	0	-inf	0	0	-inf	0	0	-inf	0	0	-inf	7	7	42.25189342397303	0	0	-inf	0	0	-inf	16	16	46.86851627791545	species	Serratia plymuthica
2647522	0	0	-inf	0	0	-inf	0	0	-inf	0	0	-inf	0	0	-inf	0	0	-inf	0	0	-inf	0	0	-inf	0	0	-inf	0	0	-inf	0	0	-inf	0	0	-inf	0	0	-inf	0	0	-inf	73	5	51.75791136900206	11	4	42.0	7	7	56.6294959261798	0	0	-inf	0	0	-inf	0	0	-inf	0	0	-inf	0	0	-inf	0	0	-inf	0	0	-inf	0	0	-inf	no_rank	unclassified Serratia
104623	0	0	-inf	0	0	-inf	0	0	-inf	0	0	-inf	0	0	-inf	0	0	-inf	0	0	-inf	0	0	-inf	0	0	-inf	0	0	-inf	0	0	-inf	0	0	-inf	0	0	-inf	0	0	-inf	0	0	-inf	7	7	42.0	0	0	-inf	0	0	-inf	0	0	-inf	0	0	-inf	0	0	-inf	0	0	-inf	0	0	-inf	0	0	-inf	0	0	-inf	species	Serratia sp. ATCC 39006
2448483	0	0	-inf	0	0	-inf	0	0	-inf	0	0	-inf	0	0	-inf	0	0	-inf	0	0	-inf	0	0	-inf	0	0	-inf	0	0	-inf	0	0	-inf	0	0	-inf	0	0	-inf	0	0	-inf	68	68	52.5048166167228	0	0	-inf	0	0	-inf	0	0	-inf	0	0	-inf	0	0	-inf	0	0	-inf	0	0	-inf	0	0	-inf	0	0	-inf	0	0	-inf	species	Serratia sp. 3ACOL1
629	0	0	-inf	0	0	-inf	0	0	-inf	0	0	-inf	0	0	-inf	14	2	47.432593059707074	0	0	-inf	0	0	-inf	10	2	47.233179782583235	30	8	59.16299279189422	21	4	52.00188532346148	0	0	-inf	0	0	-inf	14	3	46.33223159965599	56	2	43.68210027529979	0	0	-inf	8	8	61.452446212719195	0	0	-inf	0	0	-inf	13	4	53.96014963424942	8	8	44.29427874159085	0	0	-inf	8	8	59.585413929421804	16	16	109.48737233387575	15	4	67.50484930997222	genus	Yersinia
630	0	0	-inf	0	0	-inf	0	0	-inf	0	0	-inf	0	0	-inf	0	0	-inf	0	0	-inf	0	0	-inf	0	0	-inf	22	22	55.088079765280156	0	0	-inf	0	0	-inf	0	0	-inf	0	0	-inf	0	0	-inf	0	0	-inf	0	0	-inf	0	0	-inf	0	0	-inf	0	0	-inf	0	0	-inf	0	0	-inf	0	0	-inf	0	0	-inf	0	0	-inf	species	Yersinia enterocolitica
28152	0	0	-inf	0	0	-inf	0	0	-inf	0	0	-inf	0	0	-inf	12	12	48.63337155943194	0	0	-inf	0	0	-inf	8	8	48.50152416360247	0	0	-inf	17	17	48.67197781208927	0	0	-inf	0	0	-inf	11	11	47.499719405693924	13	13	48.544900240871215	0	0	-inf	0	0	-inf	0	0	-inf	0	0	-inf	9	9	48.66286337611052	0	0	-inf	0	0	-inf	0	0	-inf	0	0	-inf	0	0	-inf	species	Yersinia kristensenii
29486	0	0	-inf	0	0	-inf	0	0	-inf	0	0	-inf	0	0	-inf	0	0	-inf	0	0	-inf	0	0	-inf	0	0	-inf	0	0	-inf	0	0	-inf	0	0	-inf	0	0	-inf	0	0	-inf	0	0	-inf	0	0	-inf	0	0	-inf	0	0	-inf	0	0	-inf	0	0	-inf	0	0	-inf	0	0	-inf	0	0	-inf	0	0	-inf	11	11	77.16660220721867	species	Yersinia ruckeri
33060	0	0	-inf	0	0	-inf	0	0	-inf	0	0	-inf	0	0	-inf	0	0	-inf	0	0	-inf	0	0	-inf	0	0	-inf	0	0	-inf	0	0	-inf	0	0	-inf	0	0	-inf	0	0	-inf	41	0	42.21117239421333	0	0	-inf	0	0	-inf	0	0	-inf	0	0	-inf	0	0	-inf	0	0	-inf	0	0	-inf	0	0	-inf	0	0	-inf	0	0	-inf	species	Yersinia mollaretii
349967	0	0	-inf	0	0	-inf	0	0	-inf	0	0	-inf	0	0	-inf	0	0	-inf	0	0	-inf	0	0	-inf	0	0	-inf	0	0	-inf	0	0	-inf	0	0	-inf	0	0	-inf	0	0	-inf	41	41	42.21117239421333	0	0	-inf	0	0	-inf	0	0	-inf	0	0	-inf	0	0	-inf	0	0	-inf	0	0	-inf	0	0	-inf	0	0	-inf	0	0	-inf	strain	Yersinia mollaretii ATCC 43969
34037	0	0	-inf	0	0	-inf	0	0	-inf	0	0	-inf	0	0	-inf	0	0	-inf	0	0	-inf	0	0	-inf	0	0	-inf	0	0	-inf	0	0	-inf	9	1	46.888888888888886	0	0	-inf	14	5	43.31680783644932	48	4	42.787965318525956	39	0	46.65205604843154	0	0	-inf	0	0	-inf	0	0	-inf	0	0	-inf	0	0	-inf	0	0	-inf	0	0	-inf	0	0	-inf	0	0	-inf	genus	Rahnella
34038	0	0	-inf	0	0	-inf	0	0	-inf	0	0	-inf	0	0	-inf	0	0	-inf	0	0	-inf	0	0	-inf	0	0	-inf	0	0	-inf	0	0	-inf	0	0	-inf	0	0	-inf	9	9	41.95489782209418	0	0	-inf	25	25	41.93683011064143	0	0	-inf	0	0	-inf	0	0	-inf	0	0	-inf	0	0	-inf	0	0	-inf	0	0	-inf	0	0	-inf	0	0	-inf	species	Rahnella aquatilis
1510570	0	0	-inf	0	0	-inf	0	0	-inf	0	0	-inf	0	0	-inf	0	0	-inf	0	0	-inf	0	0	-inf	0	0	-inf	0	0	-inf	0	0	-inf	8	8	47.625	0	0	-inf	0	0	-inf	0	0	-inf	14	14	55.07210236591388	0	0	-inf	0	0	-inf	0	0	-inf	0	0	-inf	0	0	-inf	0	0	-inf	0	0	-inf	0	0	-inf	0	0	-inf	species	Rahnella victoriana
2635087	0	0	-inf	0	0	-inf	0	0	-inf	0	0	-inf	0	0	-inf	0	0	-inf	0	0	-inf	0	0	-inf	0	0	-inf	0	0	-inf	0	0	-inf	0	0	-inf	0	0	-inf	0	0	-inf	44	0	42.62667104073711	0	0	-inf	0	0	-inf	0	0	-inf	0	0	-inf	0	0	-inf	0	0	-inf	0	0	-inf	0	0	-inf	0	0	-inf	0	0	-inf	no_rank	unclassified Rahnella
1805933	0	0	-inf	0	0	-inf	0	0	-inf	0	0	-inf	0	0	-inf	0	0	-inf	0	0	-inf	0	0	-inf	0	0	-inf	0	0	-inf	0	0	-inf	0	0	-inf	0	0	-inf	0	0	-inf	44	44	42.62667104073711	0	0	-inf	0	0	-inf	0	0	-inf	0	0	-inf	0	0	-inf	0	0	-inf	0	0	-inf	0	0	-inf	0	0	-inf	0	0	-inf	species	Rahnella sp. ERMR1:05
41201	0	0	-inf	0	0	-inf	8	0	42.42359841301493	0	0	-inf	0	0	-inf	0	0	-inf	0	0	-inf	0	0	-inf	0	0	-inf	0	0	-inf	0	0	-inf	0	0	-inf	0	0	-inf	0	0	-inf	0	0	-inf	0	0	-inf	0	0	-inf	0	0	-inf	0	0	-inf	0	0	-inf	0	0	-inf	0	0	-inf	0	0	-inf	0	0	-inf	0	0	-inf	genus	Ewingella
41202	0	0	-inf	0	0	-inf	8	8	42.42359841301493	0	0	-inf	0	0	-inf	0	0	-inf	0	0	-inf	0	0	-inf	0	0	-inf	0	0	-inf	0	0	-inf	0	0	-inf	0	0	-inf	0	0	-inf	0	0	-inf	0	0	-inf	0	0	-inf	0	0	-inf	0	0	-inf	0	0	-inf	0	0	-inf	0	0	-inf	0	0	-inf	0	0	-inf	0	0	-inf	species	Ewingella americana
1903412	0	0	-inf	16	5	105.40040243772253	154	1	108.64734072250572	125	0	88.3578044654218	349	4	114.98374881962769	94	5	110.52519747590235	0	0	-inf	0	0	-inf	0	0	-inf	0	0	-inf	0	0	-inf	0	0	-inf	15	0	42.86666666666667	0	0	-inf	0	0	-inf	0	0	-inf	8	0	49.625	0	0	-inf	15	0	46.32744588302876	0	0	-inf	0	0	-inf	11	1	43.96953798515335	0	0	-inf	18	7	90.37726520571611	26	4	64.35745091301489	family	Hafniaceae
568	0	0	-inf	11	11	132.58240354577822	146	8	112.13567274158883	78	4	113.9449740686404	345	7	115.50869777342018	89	9	114.24494404763928	0	0	-inf	0	0	-inf	0	0	-inf	0	0	-inf	0	0	-inf	0	0	-inf	0	0	-inf	0	0	-inf	0	0	-inf	0	0	-inf	0	0	-inf	0	0	-inf	0	0	-inf	0	0	-inf	0	0	-inf	0	0	-inf	0	0	-inf	0	0	-inf	0	0	-inf	genus	Hafnia
569	0	0	-inf	0	0	-inf	0	0	-inf	0	0	-inf	20	20	86.78999947864457	0	0	-inf	0	0	-inf	0	0	-inf	0	0	-inf	0	0	-inf	0	0	-inf	0	0	-inf	0	0	-inf	0	0	-inf	0	0	-inf	0	0	-inf	0	0	-inf	0	0	-inf	0	0	-inf	0	0	-inf	0	0	-inf	0	0	-inf	0	0	-inf	0	0	-inf	0	0	-inf	species	Hafnia alvei
546367	0	0	-inf	0	0	-inf	138	138	112.60036088426793	74	74	116.68746496694958	318	318	117.10747343700172	80	80	117.64811324049234	0	0	-inf	0	0	-inf	0	0	-inf	0	0	-inf	0	0	-inf	0	0	-inf	0	0	-inf	0	0	-inf	0	0	-inf	0	0	-inf	0	0	-inf	0	0	-inf	0	0	-inf	0	0	-inf	0	0	-inf	0	0	-inf	0	0	-inf	0	0	-inf	0	0	-inf	species	Hafnia paralvei
635	0	0	-inf	0	0	-inf	7	7	43.840321570558366	47	19	45.893991081356866	0	0	-inf	0	0	-inf	0	0	-inf	0	0	-inf	0	0	-inf	0	0	-inf	0	0	-inf	0	0	-inf	15	6	42.86666666666667	0	0	-inf	0	0	-inf	0	0	-inf	8	8	49.625	0	0	-inf	15	15	46.32744588302876	0	0	-inf	0	0	-inf	10	10	44.32090737139712	0	0	-inf	0	0	-inf	22	4	68.0082284257354	genus	Edwardsiella
636	0	0	-inf	0	0	-inf	0	0	-inf	0	0	-inf	0	0	-inf	0	0	-inf	0	0	-inf	0	0	-inf	0	0	-inf	0	0	-inf	0	0	-inf	0	0	-inf	9	9	43.333333333333336	0	0	-inf	0	0	-inf	0	0	-inf	0	0	-inf	0	0	-inf	0	0	-inf	0	0	-inf	0	0	-inf	0	0	-inf	0	0	-inf	0	0	-inf	0	0	-inf	species	Edwardsiella tarda
1263550	0	0	-inf	0	0	-inf	0	0	-inf	28	28	43.04427318166975	0	0	-inf	0	0	-inf	0	0	-inf	0	0	-inf	0	0	-inf	0	0	-inf	0	0	-inf	0	0	-inf	0	0	-inf	0	0	-inf	0	0	-inf	0	0	-inf	0	0	-inf	0	0	-inf	0	0	-inf	0	0	-inf	0	0	-inf	0	0	-inf	0	0	-inf	0	0	-inf	18	18	69.13697999233827	species	Edwardsiella piscicida
82982	0	0	-inf	0	0	-inf	0	0	-inf	0	0	-inf	0	0	-inf	0	0	-inf	0	0	-inf	0	0	-inf	0	0	-inf	0	0	-inf	0	0	-inf	0	0	-inf	0	0	-inf	0	0	-inf	0	0	-inf	0	0	-inf	0	0	-inf	0	0	-inf	0	0	-inf	0	0	-inf	0	0	-inf	0	0	-inf	0	0	-inf	11	0	88.5568099877547	0	0	-inf	genus	Obesumbacterium
82983	0	0	-inf	0	0	-inf	0	0	-inf	0	0	-inf	0	0	-inf	0	0	-inf	0	0	-inf	0	0	-inf	0	0	-inf	0	0	-inf	0	0	-inf	0	0	-inf	0	0	-inf	0	0	-inf	0	0	-inf	0	0	-inf	0	0	-inf	0	0	-inf	0	0	-inf	0	0	-inf	0	0	-inf	0	0	-inf	0	0	-inf	11	11	88.5568099877547	0	0	-inf	species	Obesumbacterium proteus
1903414	0	0	-inf	10	10	49.734018214243996	1693	4	124.52630766892568	14	3	98.87810259823232	0	0	-inf	12	12	52.77341664466374	18652	98	128.49059370067658	32	4	44.4661200745816	0	0	-inf	6966	12	126.9258335117076	22	11	68.65081633252579	0	0	-inf	0	0	-inf	12	12	45.68992594903863	114	5	46.443998601925436	25	11	46.3483389194719	28	18	54.03023273041406	19	5	100.7463649865039	21	11	46.632053443682985	12	12	49.283455289845996	25	12	60.94476995787158	10	10	46.446215391739166	0	0	-inf	14	14	56.83921996599462	44	10	50.21890374143555	family	Morganellaceae
581	0	0	-inf	0	0	-inf	156	0	106.24600691907064	11	0	112.93576694320477	0	0	-inf	0	0	-inf	19	0	81.23536162840121	28	0	44.451127540683906	0	0	-inf	10	0	58.98162419809521	0	0	-inf	0	0	-inf	0	0	-inf	0	0	-inf	12	0	45.36988334833438	0	0	-inf	0	0	-inf	0	0	-inf	0	0	-inf	0	0	-inf	0	0	-inf	0	0	-inf	0	0	-inf	0	0	-inf	7	0	49.381292508330304	genus	Morganella
582	0	0	-inf	0	0	-inf	156	142	106.24600691907064	11	11	112.93576694320477	0	0	-inf	0	0	-inf	19	19	81.23536162840121	28	28	44.451127540683906	0	0	-inf	10	10	58.98162419809521	0	0	-inf	0	0	-inf	0	0	-inf	0	0	-inf	12	12	45.36988334833438	0	0	-inf	0	0	-inf	0	0	-inf	0	0	-inf	0	0	-inf	0	0	-inf	0	0	-inf	0	0	-inf	0	0	-inf	7	7	49.381292508330304	species	Morganella morganii
180434	0	0	-inf	0	0	-inf	14	14	98.35627596650339	0	0	-inf	0	0	-inf	0	0	-inf	0	0	-inf	0	0	-inf	0	0	-inf	0	0	-inf	0	0	-inf	0	0	-inf	0	0	-inf	0	0	-inf	0	0	-inf	0	0	-inf	0	0	-inf	0	0	-inf	0	0	-inf	0	0	-inf	0	0	-inf	0	0	-inf	0	0	-inf	0	0	-inf	0	0	-inf	subspecies	Morganella morganii subsp. morganii
583	0	0	-inf	0	0	-inf	1520	22	126.9837735177789	0	0	-inf	0	0	-inf	0	0	-inf	18382	163	128.83824794044713	0	0	-inf	0	0	-inf	6935	185	127.15124507050665	11	2	63.70159874386706	0	0	-inf	0	0	-inf	0	0	-inf	0	0	-inf	0	0	-inf	0	0	-inf	14	2	120.0843524816839	10	0	46.1732137494637	0	0	-inf	0	0	-inf	0	0	-inf	0	0	-inf	0	0	-inf	0	0	-inf	genus	Proteus
584	0	0	-inf	0	0	-inf	1490	1476	127.49258888596562	0	0	-inf	0	0	-inf	0	0	-inf	18166	18119	129.01610987853397	0	0	-inf	0	0	-inf	2718	2704	128.29497046983934	9	9	62.19084290917085	0	0	-inf	0	0	-inf	0	0	-inf	0	0	-inf	0	0	-inf	0	0	-inf	12	12	133.11215806654113	10	10	46.1732137494637	0	0	-inf	0	0	-inf	0	0	-inf	0	0	-inf	0	0	-inf	0	0	-inf	species	Proteus mirabilis
529507	0	0	-inf	0	0	-inf	0	0	-inf	0	0	-inf	0	0	-inf	0	0	-inf	47	47	118.16356790793871	0	0	-inf	0	0	-inf	0	0	-inf	0	0	-inf	0	0	-inf	0	0	-inf	0	0	-inf	0	0	-inf	0	0	-inf	0	0	-inf	0	0	-inf	0	0	-inf	0	0	-inf	0	0	-inf	0	0	-inf	0	0	-inf	0	0	-inf	0	0	-inf	strain	Proteus mirabilis HI4320
1266738	0	0	-inf	0	0	-inf	14	14	112.2653420460914	0	0	-inf	0	0	-inf	0	0	-inf	0	0	-inf	0	0	-inf	0	0	-inf	14	14	123.66078933040566	0	0	-inf	0	0	-inf	0	0	-inf	0	0	-inf	0	0	-inf	0	0	-inf	0	0	-inf	0	0	-inf	0	0	-inf	0	0	-inf	0	0	-inf	0	0	-inf	0	0	-inf	0	0	-inf	0	0	-inf	strain	Proteus mirabilis BB2000
585	0	0	-inf	0	0	-inf	8	8	85.15045907484436	0	0	-inf	0	0	-inf	0	0	-inf	20	20	77.55915494557124	0	0	-inf	0	0	-inf	4024	4024	126.7041576742895	0	0	-inf	0	0	-inf	0	0	-inf	0	0	-inf	0	0	-inf	0	0	-inf	0	0	-inf	0	0	-inf	0	0	-inf	0	0	-inf	0	0	-inf	0	0	-inf	0	0	-inf	0	0	-inf	0	0	-inf	species	Proteus vulgaris
1574161	0	0	-inf	0	0	-inf	0	0	-inf	0	0	-inf	0	0	-inf	0	0	-inf	22	11	99.91322399379983	0	0	-inf	0	0	-inf	8	8	88.796567526718	0	0	-inf	0	0	-inf	0	0	-inf	0	0	-inf	0	0	-inf	0	0	-inf	0	0	-inf	0	0	-inf	0	0	-inf	0	0	-inf	0	0	-inf	0	0	-inf	0	0	-inf	0	0	-inf	0	0	-inf	species	Proteus terrae
626774	0	0	-inf	0	0	-inf	0	0	-inf	0	0	-inf	0	0	-inf	0	0	-inf	11	11	97.42874249454073	0	0	-inf	0	0	-inf	0	0	-inf	0	0	-inf	0	0	-inf	0	0	-inf	0	0	-inf	0	0	-inf	0	0	-inf	0	0	-inf	0	0	-inf	0	0	-inf	0	0	-inf	0	0	-inf	0	0	-inf	0	0	-inf	0	0	-inf	0	0	-inf	subspecies	Proteus terrae subsp. cibarius
1987580	0	0	-inf	0	0	-inf	0	0	-inf	0	0	-inf	0	0	-inf	0	0	-inf	11	11	85.56785201317768	0	0	-inf	0	0	-inf	0	0	-inf	0	0	-inf	0	0	-inf	0	0	-inf	0	0	-inf	0	0	-inf	0	0	-inf	0	0	-inf	0	0	-inf	0	0	-inf	0	0	-inf	0	0	-inf	0	0	-inf	0	0	-inf	0	0	-inf	0	0	-inf	species	Proteus columbae
586	0	0	-inf	0	0	-inf	13	13	73.12296974398893	0	0	-inf	0	0	-inf	0	0	-inf	142	60	102.03823338530123	0	0	-inf	0	0	-inf	9	9	73.08035185392852	0	0	-inf	0	0	-inf	0	0	-inf	0	0	-inf	0	0	-inf	0	0	-inf	0	0	-inf	0	0	-inf	0	0	-inf	0	0	-inf	0	0	-inf	0	0	-inf	0	0	-inf	0	0	-inf	0	0	-inf	genus	Providencia
587	0	0	-inf	0	0	-inf	0	0	-inf	0	0	-inf	0	0	-inf	0	0	-inf	10	10	87.50260143037319	0	0	-inf	0	0	-inf	0	0	-inf	0	0	-inf	0	0	-inf	0	0	-inf	0	0	-inf	0	0	-inf	0	0	-inf	0	0	-inf	0	0	-inf	0	0	-inf	0	0	-inf	0	0	-inf	0	0	-inf	0	0	-inf	0	0	-inf	0	0	-inf	species	Providencia rettgeri
588	0	0	-inf	0	0	-inf	0	0	-inf	0	0	-inf	0	0	-inf	0	0	-inf	53	44	100.02721922934964	0	0	-inf	0	0	-inf	0	0	-inf	0	0	-inf	0	0	-inf	0	0	-inf	0	0	-inf	0	0	-inf	0	0	-inf	0	0	-inf	0	0	-inf	0	0	-inf	0	0	-inf	0	0	-inf	0	0	-inf	0	0	-inf	0	0	-inf	0	0	-inf	species	Providencia stuartii
1157951	0	0	-inf	0	0	-inf	0	0	-inf	0	0	-inf	0	0	-inf	0	0	-inf	9	9	92.81915650178102	0	0	-inf	0	0	-inf	0	0	-inf	0	0	-inf	0	0	-inf	0	0	-inf	0	0	-inf	0	0	-inf	0	0	-inf	0	0	-inf	0	0	-inf	0	0	-inf	0	0	-inf	0	0	-inf	0	0	-inf	0	0	-inf	0	0	-inf	0	0	-inf	strain	Providencia stuartii MRSN 2154
126385	0	0	-inf	0	0	-inf	0	0	-inf	0	0	-inf	0	0	-inf	0	0	-inf	7	7	78.67815974329469	0	0	-inf	0	0	-inf	0	0	-inf	0	0	-inf	0	0	-inf	0	0	-inf	0	0	-inf	0	0	-inf	0	0	-inf	0	0	-inf	0	0	-inf	0	0	-inf	0	0	-inf	0	0	-inf	0	0	-inf	0	0	-inf	0	0	-inf	0	0	-inf	species	Providencia alcalifaciens
2633465	0	0	-inf	0	0	-inf	0	0	-inf	0	0	-inf	0	0	-inf	0	0	-inf	12	3	78.42803039970312	0	0	-inf	0	0	-inf	0	0	-inf	0	0	-inf	0	0	-inf	0	0	-inf	0	0	-inf	0	0	-inf	0	0	-inf	0	0	-inf	0	0	-inf	0	0	-inf	0	0	-inf	0	0	-inf	0	0	-inf	0	0	-inf	0	0	-inf	0	0	-inf	no_rank	unclassified Providencia
2828763	0	0	-inf	0	0	-inf	0	0	-inf	0	0	-inf	0	0	-inf	0	0	-inf	9	9	77.50155538137236	0	0	-inf	0	0	-inf	0	0	-inf	0	0	-inf	0	0	-inf	0	0	-inf	0	0	-inf	0	0	-inf	0	0	-inf	0	0	-inf	0	0	-inf	0	0	-inf	0	0	-inf	0	0	-inf	0	0	-inf	0	0	-inf	0	0	-inf	0	0	-inf	species	Providencia sp. R33
626	0	0	-inf	0	0	-inf	0	0	-inf	0	0	-inf	0	0	-inf	0	0	-inf	0	0	-inf	0	0	-inf	0	0	-inf	0	0	-inf	0	0	-inf	0	0	-inf	0	0	-inf	0	0	-inf	0	0	-inf	14	5	45.59971622689129	10	1	52.9	0	0	-inf	0	0	-inf	0	0	-inf	0	0	-inf	0	0	-inf	0	0	-inf	0	0	-inf	7	7	43.903328965833566	genus	Xenorhabdus
628	0	0	-inf	0	0	-inf	0	0	-inf	0	0	-inf	0	0	-inf	0	0	-inf	0	0	-inf	0	0	-inf	0	0	-inf	0	0	-inf	0	0	-inf	0	0	-inf	0	0	-inf	0	0	-inf	0	0	-inf	9	9	46.255619194108114	0	0	-inf	0	0	-inf	0	0	-inf	0	0	-inf	0	0	-inf	0	0	-inf	0	0	-inf	0	0	-inf	0	0	-inf	species	Xenorhabdus nematophila
40577	0	0	-inf	0	0	-inf	0	0	-inf	0	0	-inf	0	0	-inf	0	0	-inf	0	0	-inf	0	0	-inf	0	0	-inf	0	0	-inf	0	0	-inf	0	0	-inf	0	0	-inf	0	0	-inf	0	0	-inf	0	0	-inf	9	0	52.44444444444444	0	0	-inf	0	0	-inf	0	0	-inf	0	0	-inf	0	0	-inf	0	0	-inf	0	0	-inf	0	0	-inf	species	Xenorhabdus poinarii
1354304	0	0	-inf	0	0	-inf	0	0	-inf	0	0	-inf	0	0	-inf	0	0	-inf	0	0	-inf	0	0	-inf	0	0	-inf	0	0	-inf	0	0	-inf	0	0	-inf	0	0	-inf	0	0	-inf	0	0	-inf	0	0	-inf	9	9	52.44444444444444	0	0	-inf	0	0	-inf	0	0	-inf	0	0	-inf	0	0	-inf	0	0	-inf	0	0	-inf	0	0	-inf	strain	Xenorhabdus poinarii G6
29487	0	0	-inf	0	0	-inf	0	0	-inf	0	0	-inf	0	0	-inf	0	0	-inf	0	0	-inf	0	0	-inf	0	0	-inf	0	0	-inf	0	0	-inf	0	0	-inf	0	0	-inf	0	0	-inf	97	2	45.883811229910734	0	0	-inf	0	0	-inf	0	0	-inf	0	0	-inf	0	0	-inf	0	0	-inf	0	0	-inf	0	0	-inf	0	0	-inf	20	20	43.01834554671928	genus	Photorhabdus
230089	0	0	-inf	0	0	-inf	0	0	-inf	0	0	-inf	0	0	-inf	0	0	-inf	0	0	-inf	0	0	-inf	0	0	-inf	0	0	-inf	0	0	-inf	0	0	-inf	0	0	-inf	0	0	-inf	95	95	45.85450640078272	0	0	-inf	0	0	-inf	0	0	-inf	0	0	-inf	0	0	-inf	0	0	-inf	0	0	-inf	0	0	-inf	0	0	-inf	0	0	-inf	species	Photorhabdus thracensis
158848	0	0	-inf	0	0	-inf	0	0	-inf	0	0	-inf	0	0	-inf	0	0	-inf	11	0	66.81228773187111	0	0	-inf	0	0	-inf	0	0	-inf	0	0	-inf	0	0	-inf	0	0	-inf	0	0	-inf	0	0	-inf	0	0	-inf	0	0	-inf	0	0	-inf	0	0	-inf	0	0	-inf	13	0	75.53846153846153	0	0	-inf	0	0	-inf	0	0	-inf	0	0	-inf	genus	Moellerella
158849	0	0	-inf	0	0	-inf	0	0	-inf	0	0	-inf	0	0	-inf	0	0	-inf	11	11	66.81228773187111	0	0	-inf	0	0	-inf	0	0	-inf	0	0	-inf	0	0	-inf	0	0	-inf	0	0	-inf	0	0	-inf	0	0	-inf	0	0	-inf	0	0	-inf	0	0	-inf	0	0	-inf	13	13	75.53846153846153	0	0	-inf	0	0	-inf	0	0	-inf	0	0	-inf	species	Moellerella wisconsensis
1903416	0	0	-inf	0	0	-inf	0	0	-inf	0	0	-inf	0	0	-inf	0	0	-inf	0	0	-inf	0	0	-inf	0	0	-inf	0	0	-inf	0	0	-inf	0	0	-inf	0	0	-inf	0	0	-inf	0	0	-inf	0	0	-inf	0	0	-inf	0	0	-inf	0	0	-inf	11	0	49.63733064492479	0	0	-inf	0	0	-inf	7	7	46.0	0	0	-inf	0	0	-inf	family	Budviciaceae
82984	0	0	-inf	0	0	-inf	0	0	-inf	0	0	-inf	0	0	-inf	0	0	-inf	0	0	-inf	0	0	-inf	0	0	-inf	0	0	-inf	0	0	-inf	0	0	-inf	0	0	-inf	0	0	-inf	0	0	-inf	0	0	-inf	0	0	-inf	0	0	-inf	0	0	-inf	11	0	49.63733064492479	0	0	-inf	0	0	-inf	0	0	-inf	0	0	-inf	0	0	-inf	genus	Pragia
82985	0	0	-inf	0	0	-inf	0	0	-inf	0	0	-inf	0	0	-inf	0	0	-inf	0	0	-inf	0	0	-inf	0	0	-inf	0	0	-inf	0	0	-inf	0	0	-inf	0	0	-inf	0	0	-inf	0	0	-inf	0	0	-inf	0	0	-inf	0	0	-inf	0	0	-inf	11	11	49.63733064492479	0	0	-inf	0	0	-inf	0	0	-inf	0	0	-inf	0	0	-inf	species	Pragia fontium
2812006	0	0	-inf	0	0	-inf	0	0	-inf	0	0	-inf	0	0	-inf	0	0	-inf	0	0	-inf	0	0	-inf	0	0	-inf	0	0	-inf	0	0	-inf	0	0	-inf	0	0	-inf	0	0	-inf	0	0	-inf	0	0	-inf	11	0	41.52593783499131	0	0	-inf	0	0	-inf	0	0	-inf	0	0	-inf	11	0	41.88434467916271	0	0	-inf	0	0	-inf	0	0	-inf	family	Bruguierivoracaceae
84565	0	0	-inf	0	0	-inf	0	0	-inf	0	0	-inf	0	0	-inf	0	0	-inf	0	0	-inf	0	0	-inf	0	0	-inf	0	0	-inf	0	0	-inf	0	0	-inf	0	0	-inf	0	0	-inf	0	0	-inf	0	0	-inf	11	11	41.52593783499131	0	0	-inf	0	0	-inf	0	0	-inf	0	0	-inf	11	3	41.88434467916271	0	0	-inf	0	0	-inf	0	0	-inf	genus	Sodalis
1239307	0	0	-inf	0	0	-inf	0	0	-inf	0	0	-inf	0	0	-inf	0	0	-inf	0	0	-inf	0	0	-inf	0	0	-inf	0	0	-inf	0	0	-inf	0	0	-inf	0	0	-inf	0	0	-inf	0	0	-inf	0	0	-inf	0	0	-inf	0	0	-inf	0	0	-inf	0	0	-inf	0	0	-inf	8	8	40.743411788331045	0	0	-inf	0	0	-inf	0	0	-inf	species	Sodalis praecaptivus
118884	0	0	-inf	10	10	43.343206886336496	9	9	45.155006781574	0	0	-inf	0	0	-inf	0	0	-inf	0	0	-inf	0	0	-inf	0	0	-inf	0	0	-inf	0	0	-inf	0	0	-inf	7	7	46.671212115690714	0	0	-inf	7	7	44.200002499360515	0	0	-inf	0	0	-inf	0	0	-inf	0	0	-inf	0	0	-inf	0	0	-inf	39	28	47.00198671160967	0	0	-inf	0	0	-inf	14	14	45.937471531957726	no_rank	Gammaproteobacteria incertae sedis
1400857	0	0	-inf	0	0	-inf	0	0	-inf	0	0	-inf	0	0	-inf	0	0	-inf	0	0	-inf	0	0	-inf	0	0	-inf	0	0	-inf	0	0	-inf	0	0	-inf	0	0	-inf	0	0	-inf	0	0	-inf	0	0	-inf	0	0	-inf	0	0	-inf	0	0	-inf	0	0	-inf	0	0	-inf	11	0	54.060404383283014	0	0	-inf	0	0	-inf	0	0	-inf	family	Candidatus Competibacteraceae
1951614	0	0	-inf	0	0	-inf	0	0	-inf	0	0	-inf	0	0	-inf	0	0	-inf	0	0	-inf	0	0	-inf	0	0	-inf	0	0	-inf	0	0	-inf	0	0	-inf	0	0	-inf	0	0	-inf	0	0	-inf	0	0	-inf	0	0	-inf	0	0	-inf	0	0	-inf	0	0	-inf	0	0	-inf	11	0	54.060404383283014	0	0	-inf	0	0	-inf	0	0	-inf	no_rank	unclassified Candidatus Competibacteraceae
2053538	0	0	-inf	0	0	-inf	0	0	-inf	0	0	-inf	0	0	-inf	0	0	-inf	0	0	-inf	0	0	-inf	0	0	-inf	0	0	-inf	0	0	-inf	0	0	-inf	0	0	-inf	0	0	-inf	0	0	-inf	0	0	-inf	0	0	-inf	0	0	-inf	0	0	-inf	0	0	-inf	0	0	-inf	11	11	54.060404383283014	0	0	-inf	0	0	-inf	0	0	-inf	species	Candidatus Competibacteraceae bacterium
118969	0	0	-inf	0	0	-inf	0	0	-inf	0	0	-inf	0	0	-inf	0	0	-inf	0	0	-inf	0	0	-inf	0	0	-inf	0	0	-inf	0	0	-inf	0	0	-inf	7	7	42.63654916038796	0	0	-inf	0	0	-inf	0	0	-inf	0	0	-inf	20	2	41.437175080796806	0	0	-inf	0	0	-inf	0	0	-inf	0	0	-inf	0	0	-inf	0	0	-inf	0	0	-inf	order	Legionellales
444	0	0	-inf	0	0	-inf	0	0	-inf	0	0	-inf	0	0	-inf	0	0	-inf	0	0	-inf	0	0	-inf	0	0	-inf	0	0	-inf	0	0	-inf	0	0	-inf	0	0	-inf	0	0	-inf	0	0	-inf	0	0	-inf	0	0	-inf	18	0	41.29375874962336	0	0	-inf	0	0	-inf	0	0	-inf	0	0	-inf	0	0	-inf	0	0	-inf	0	0	-inf	family	Legionellaceae
445	0	0	-inf	0	0	-inf	0	0	-inf	0	0	-inf	0	0	-inf	0	0	-inf	0	0	-inf	0	0	-inf	0	0	-inf	0	0	-inf	0	0	-inf	0	0	-inf	0	0	-inf	0	0	-inf	0	0	-inf	0	0	-inf	0	0	-inf	18	0	41.29375874962336	0	0	-inf	0	0	-inf	0	0	-inf	0	0	-inf	0	0	-inf	0	0	-inf	0	0	-inf	genus	Legionella
2622702	0	0	-inf	0	0	-inf	0	0	-inf	0	0	-inf	0	0	-inf	0	0	-inf	0	0	-inf	0	0	-inf	0	0	-inf	0	0	-inf	0	0	-inf	0	0	-inf	0	0	-inf	0	0	-inf	0	0	-inf	0	0	-inf	0	0	-inf	18	0	41.29375874962336	0	0	-inf	0	0	-inf	0	0	-inf	0	0	-inf	0	0	-inf	0	0	-inf	0	0	-inf	no_rank	unclassified Legionella
2746060	0	0	-inf	0	0	-inf	0	0	-inf	0	0	-inf	0	0	-inf	0	0	-inf	0	0	-inf	0	0	-inf	0	0	-inf	0	0	-inf	0	0	-inf	0	0	-inf	0	0	-inf	0	0	-inf	0	0	-inf	0	0	-inf	0	0	-inf	18	18	41.29375874962336	0	0	-inf	0	0	-inf	0	0	-inf	0	0	-inf	0	0	-inf	0	0	-inf	0	0	-inf	species	Legionella sp. PC1000
135613	23	2	45.559087523964415	92	15	45.463372000984464	88	13	45.280782828273885	62	9	46.80124193649001	22	12	46.94411960080936	31	20	44.110440073309704	10	10	46.07427477848703	42	8	47.86587987847096	37	17	48.567439660821435	27	2	52.13555809722181	26	11	45.05800967135384	14	4	42.64489648696122	94	9	49.270511262906545	63	12	45.27373515876136	62	6	45.17751073052123	31	4	43.75732224505968	68	21	44.268359807531226	0	0	-inf	52	12	45.27001754350476	53	14	46.48042061453204	40	14	43.134345764584424	127	8	45.29346882421059	18	10	45.501675283931576	11	11	43.279299695121715	81	14	46.8374618661024	order	Chromatiales
1046	7	7	46.08685556441403	40	33	45.53685375528268	28	14	44.06182723359732	36	6	46.01523505262545	10	10	48.7251453226307	0	0	-inf	0	0	-inf	12	12	42.7320995825842	8	8	52.0	16	16	53.17001442671453	0	0	-inf	0	0	-inf	31	14	51.0567399659296	14	7	48.4893749364059	21	21	47.04268638679335	17	17	42.2896634201166	25	7	43.92086482931164	0	0	-inf	23	23	46.87684345313488	18	11	45.30200294383687	0	0	-inf	40	22	44.35360014104818	8	8	45.08321277617381	0	0	-inf	30	30	46.16737071201113	family	Chromatiaceae
1056	0	0	-inf	7	7	43.42857142857143	0	0	-inf	0	0	-inf	0	0	-inf	0	0	-inf	0	0	-inf	0	0	-inf	0	0	-inf	0	0	-inf	0	0	-inf	0	0	-inf	0	0	-inf	0	0	-inf	0	0	-inf	0	0	-inf	10	3	44.10220374413308	0	0	-inf	0	0	-inf	0	0	-inf	0	0	-inf	7	7	42.142857142857146	0	0	-inf	0	0	-inf	0	0	-inf	genus	Thiocapsa
521689	0	0	-inf	0	0	-inf	0	0	-inf	0	0	-inf	0	0	-inf	0	0	-inf	0	0	-inf	0	0	-inf	0	0	-inf	0	0	-inf	0	0	-inf	0	0	-inf	0	0	-inf	0	0	-inf	0	0	-inf	0	0	-inf	7	7	45.574576777332965	0	0	-inf	0	0	-inf	0	0	-inf	0	0	-inf	0	0	-inf	0	0	-inf	0	0	-inf	0	0	-inf	species	Thiocapsa bogorovii
53392	0	0	-inf	0	0	-inf	0	0	-inf	0	0	-inf	0	0	-inf	0	0	-inf	0	0	-inf	0	0	-inf	0	0	-inf	0	0	-inf	0	0	-inf	0	0	-inf	0	0	-inf	0	0	-inf	0	0	-inf	0	0	-inf	8	0	43.80853696274205	0	0	-inf	0	0	-inf	0	0	-inf	0	0	-inf	0	0	-inf	0	0	-inf	0	0	-inf	0	0	-inf	genus	Thiodictyon
1166950	0	0	-inf	0	0	-inf	0	0	-inf	0	0	-inf	0	0	-inf	0	0	-inf	0	0	-inf	0	0	-inf	0	0	-inf	0	0	-inf	0	0	-inf	0	0	-inf	0	0	-inf	0	0	-inf	0	0	-inf	0	0	-inf	8	8	43.80853696274205	0	0	-inf	0	0	-inf	0	0	-inf	0	0	-inf	0	0	-inf	0	0	-inf	0	0	-inf	0	0	-inf	species	Candidatus Thiodictyon syntrophicum
85072	0	0	-inf	0	0	-inf	14	1	46.51966560128638	0	0	-inf	0	0	-inf	0	0	-inf	0	0	-inf	0	0	-inf	0	0	-inf	0	0	-inf	0	0	-inf	0	0	-inf	0	0	-inf	7	7	51.824221803100066	0	0	-inf	0	0	-inf	0	0	-inf	0	0	-inf	0	0	-inf	7	7	50.469181606780275	0	0	-inf	11	11	44.83221172114097	0	0	-inf	0	0	-inf	0	0	-inf	genus	Allochromatium
1049	0	0	-inf	0	0	-inf	13	0	46.94425526292379	0	0	-inf	0	0	-inf	0	0	-inf	0	0	-inf	0	0	-inf	0	0	-inf	0	0	-inf	0	0	-inf	0	0	-inf	0	0	-inf	0	0	-inf	0	0	-inf	0	0	-inf	0	0	-inf	0	0	-inf	0	0	-inf	0	0	-inf	0	0	-inf	0	0	-inf	0	0	-inf	0	0	-inf	0	0	-inf	species	Allochromatium vinosum
572477	0	0	-inf	0	0	-inf	13	13	46.94425526292379	0	0	-inf	0	0	-inf	0	0	-inf	0	0	-inf	0	0	-inf	0	0	-inf	0	0	-inf	0	0	-inf	0	0	-inf	0	0	-inf	0	0	-inf	0	0	-inf	0	0	-inf	0	0	-inf	0	0	-inf	0	0	-inf	0	0	-inf	0	0	-inf	0	0	-inf	0	0	-inf	0	0	-inf	0	0	-inf	strain	Allochromatium vinosum DSM 180
85076	0	0	-inf	0	0	-inf	0	0	-inf	16	2	50.69608359607797	0	0	-inf	0	0	-inf	0	0	-inf	0	0	-inf	0	0	-inf	0	0	-inf	0	0	-inf	0	0	-inf	17	6	55.44496386342893	0	0	-inf	0	0	-inf	0	0	-inf	0	0	-inf	0	0	-inf	0	0	-inf	0	0	-inf	0	0	-inf	0	0	-inf	0	0	-inf	0	0	-inf	0	0	-inf	genus	Marichromatium
37487	0	0	-inf	0	0	-inf	0	0	-inf	14	0	48.28066890309186	0	0	-inf	0	0	-inf	0	0	-inf	0	0	-inf	0	0	-inf	0	0	-inf	0	0	-inf	0	0	-inf	0	0	-inf	0	0	-inf	0	0	-inf	0	0	-inf	0	0	-inf	0	0	-inf	0	0	-inf	0	0	-inf	0	0	-inf	0	0	-inf	0	0	-inf	0	0	-inf	0	0	-inf	species	Marichromatium purpuratum
765910	0	0	-inf	0	0	-inf	0	0	-inf	14	14	48.28066890309186	0	0	-inf	0	0	-inf	0	0	-inf	0	0	-inf	0	0	-inf	0	0	-inf	0	0	-inf	0	0	-inf	0	0	-inf	0	0	-inf	0	0	-inf	0	0	-inf	0	0	-inf	0	0	-inf	0	0	-inf	0	0	-inf	0	0	-inf	0	0	-inf	0	0	-inf	0	0	-inf	0	0	-inf	strain	Marichromatium purpuratum 984
2618417	0	0	-inf	0	0	-inf	0	0	-inf	0	0	-inf	0	0	-inf	0	0	-inf	0	0	-inf	0	0	-inf	0	0	-inf	0	0	-inf	0	0	-inf	0	0	-inf	11	0	61.32403506166289	0	0	-inf	0	0	-inf	0	0	-inf	0	0	-inf	0	0	-inf	0	0	-inf	0	0	-inf	0	0	-inf	0	0	-inf	0	0	-inf	0	0	-inf	0	0	-inf	no_rank	unclassified Marichromatium
796579	0	0	-inf	0	0	-inf	0	0	-inf	0	0	-inf	0	0	-inf	0	0	-inf	0	0	-inf	0	0	-inf	0	0	-inf	0	0	-inf	0	0	-inf	0	0	-inf	11	11	61.32403506166289	0	0	-inf	0	0	-inf	0	0	-inf	0	0	-inf	0	0	-inf	0	0	-inf	0	0	-inf	0	0	-inf	0	0	-inf	0	0	-inf	0	0	-inf	0	0	-inf	species	Marichromatium sp. JA546
156885	0	0	-inf	0	0	-inf	0	0	-inf	14	0	41.08302249003252	0	0	-inf	0	0	-inf	0	0	-inf	0	0	-inf	0	0	-inf	0	0	-inf	0	0	-inf	0	0	-inf	0	0	-inf	0	0	-inf	0	0	-inf	0	0	-inf	0	0	-inf	0	0	-inf	0	0	-inf	0	0	-inf	0	0	-inf	0	0	-inf	0	0	-inf	0	0	-inf	0	0	-inf	genus	Thioflavicoccus
80679	0	0	-inf	0	0	-inf	0	0	-inf	14	0	41.08302249003252	0	0	-inf	0	0	-inf	0	0	-inf	0	0	-inf	0	0	-inf	0	0	-inf	0	0	-inf	0	0	-inf	0	0	-inf	0	0	-inf	0	0	-inf	0	0	-inf	0	0	-inf	0	0	-inf	0	0	-inf	0	0	-inf	0	0	-inf	0	0	-inf	0	0	-inf	0	0	-inf	0	0	-inf	species	Thioflavicoccus mobilis
765912	0	0	-inf	0	0	-inf	0	0	-inf	14	14	41.08302249003252	0	0	-inf	0	0	-inf	0	0	-inf	0	0	-inf	0	0	-inf	0	0	-inf	0	0	-inf	0	0	-inf	0	0	-inf	0	0	-inf	0	0	-inf	0	0	-inf	0	0	-inf	0	0	-inf	0	0	-inf	0	0	-inf	0	0	-inf	0	0	-inf	0	0	-inf	0	0	-inf	0	0	-inf	strain	Thioflavicoccus mobilis 8321
72276	14	5	45.42495517782786	37	8	45.62815129245517	38	15	46.06183056560752	17	17	45.874923774819145	0	0	-inf	11	11	42.928190480284954	0	0	-inf	22	15	51.26867878291234	12	12	45.01389837598094	9	9	52.104426421950734	7	7	46.148027132491904	10	10	41.94057742157734	34	26	44.92341717193546	37	12	43.63227205114279	15	15	42.84882672403422	10	10	46.455271145486826	22	14	43.62552906729207	0	0	-inf	17	17	44.40338433098974	21	21	45.889371462659426	26	15	43.42652151291981	59	17	45.127597139397366	0	0	-inf	0	0	-inf	37	25	48.99203569823734	family	Ectothiorhodospiraceae
1051	9	0	45.498712517915095	7	7	43.56976152689561	0	0	-inf	0	0	-inf	0	0	-inf	0	0	-inf	0	0	-inf	0	0	-inf	0	0	-inf	0	0	-inf	0	0	-inf	0	0	-inf	0	0	-inf	0	0	-inf	0	0	-inf	0	0	-inf	0	0	-inf	0	0	-inf	0	0	-inf	0	0	-inf	0	0	-inf	9	2	45.4635556756954	0	0	-inf	0	0	-inf	0	0	-inf	genus	Ectothiorhodospira
421628	9	9	45.498712517915095	0	0	-inf	0	0	-inf	0	0	-inf	0	0	-inf	0	0	-inf	0	0	-inf	0	0	-inf	0	0	-inf	0	0	-inf	0	0	-inf	0	0	-inf	0	0	-inf	0	0	-inf	0	0	-inf	0	0	-inf	0	0	-inf	0	0	-inf	0	0	-inf	0	0	-inf	0	0	-inf	0	0	-inf	0	0	-inf	0	0	-inf	0	0	-inf	species	Ectothiorhodospira haloalkaliphila
2684909	0	0	-inf	0	0	-inf	0	0	-inf	0	0	-inf	0	0	-inf	0	0	-inf	0	0	-inf	0	0	-inf	0	0	-inf	0	0	-inf	0	0	-inf	0	0	-inf	0	0	-inf	0	0	-inf	0	0	-inf	0	0	-inf	0	0	-inf	0	0	-inf	0	0	-inf	0	0	-inf	0	0	-inf	7	0	45.881714440179806	0	0	-inf	0	0	-inf	0	0	-inf	no_rank	unclassified Ectothiorhodospira
1442136	0	0	-inf	0	0	-inf	0	0	-inf	0	0	-inf	0	0	-inf	0	0	-inf	0	0	-inf	0	0	-inf	0	0	-inf	0	0	-inf	0	0	-inf	0	0	-inf	0	0	-inf	0	0	-inf	0	0	-inf	0	0	-inf	0	0	-inf	0	0	-inf	0	0	-inf	0	0	-inf	0	0	-inf	7	7	45.881714440179806	0	0	-inf	0	0	-inf	0	0	-inf	species	Ectothiorhodospira sp. BSL-9
106633	0	0	-inf	7	7	45.648286404781565	16	5	45.66230495853229	0	0	-inf	0	0	-inf	0	0	-inf	0	0	-inf	0	0	-inf	0	0	-inf	0	0	-inf	0	0	-inf	0	0	-inf	0	0	-inf	0	0	-inf	0	0	-inf	0	0	-inf	0	0	-inf	0	0	-inf	0	0	-inf	0	0	-inf	0	0	-inf	9	9	46.25840076279455	0	0	-inf	0	0	-inf	12	2	50.61093988457355	genus	Thioalkalivibrio
1033854	0	0	-inf	0	0	-inf	0	0	-inf	0	0	-inf	0	0	-inf	0	0	-inf	0	0	-inf	0	0	-inf	0	0	-inf	0	0	-inf	0	0	-inf	0	0	-inf	0	0	-inf	0	0	-inf	0	0	-inf	0	0	-inf	0	0	-inf	0	0	-inf	0	0	-inf	0	0	-inf	0	0	-inf	0	0	-inf	0	0	-inf	0	0	-inf	10	0	51.33312786148826	species	Thioalkalivibrio sulfidiphilus
396588	0	0	-inf	0	0	-inf	0	0	-inf	0	0	-inf	0	0	-inf	0	0	-inf	0	0	-inf	0	0	-inf	0	0	-inf	0	0	-inf	0	0	-inf	0	0	-inf	0	0	-inf	0	0	-inf	0	0	-inf	0	0	-inf	0	0	-inf	0	0	-inf	0	0	-inf	0	0	-inf	0	0	-inf	0	0	-inf	0	0	-inf	0	0	-inf	10	10	51.33312786148826	strain	Thioalkalivibrio sulfidiphilus HL-EbGr7
2621013	0	0	-inf	0	0	-inf	11	0	46.18181818181818	0	0	-inf	0	0	-inf	0	0	-inf	0	0	-inf	0	0	-inf	0	0	-inf	0	0	-inf	0	0	-inf	0	0	-inf	0	0	-inf	0	0	-inf	0	0	-inf	0	0	-inf	0	0	-inf	0	0	-inf	0	0	-inf	0	0	-inf	0	0	-inf	0	0	-inf	0	0	-inf	0	0	-inf	0	0	-inf	no_rank	unclassified Thioalkalivibrio
396595	0	0	-inf	0	0	-inf	11	11	46.18181818181818	0	0	-inf	0	0	-inf	0	0	-inf	0	0	-inf	0	0	-inf	0	0	-inf	0	0	-inf	0	0	-inf	0	0	-inf	0	0	-inf	0	0	-inf	0	0	-inf	0	0	-inf	0	0	-inf	0	0	-inf	0	0	-inf	0	0	-inf	0	0	-inf	0	0	-inf	0	0	-inf	0	0	-inf	0	0	-inf	species	Thioalkalivibrio sp. K90mix
133193	0	0	-inf	0	0	-inf	0	0	-inf	0	0	-inf	0	0	-inf	0	0	-inf	0	0	-inf	0	0	-inf	0	0	-inf	0	0	-inf	0	0	-inf	0	0	-inf	0	0	-inf	17	0	40.827610446690755	0	0	-inf	0	0	-inf	0	0	-inf	0	0	-inf	0	0	-inf	0	0	-inf	0	0	-inf	0	0	-inf	0	0	-inf	0	0	-inf	0	0	-inf	genus	Alkalilimnicola
351052	0	0	-inf	0	0	-inf	0	0	-inf	0	0	-inf	0	0	-inf	0	0	-inf	0	0	-inf	0	0	-inf	0	0	-inf	0	0	-inf	0	0	-inf	0	0	-inf	0	0	-inf	17	0	40.827610446690755	0	0	-inf	0	0	-inf	0	0	-inf	0	0	-inf	0	0	-inf	0	0	-inf	0	0	-inf	0	0	-inf	0	0	-inf	0	0	-inf	0	0	-inf	species	Alkalilimnicola ehrlichii
187272	0	0	-inf	0	0	-inf	0	0	-inf	0	0	-inf	0	0	-inf	0	0	-inf	0	0	-inf	0	0	-inf	0	0	-inf	0	0	-inf	0	0	-inf	0	0	-inf	0	0	-inf	17	17	40.827610446690755	0	0	-inf	0	0	-inf	0	0	-inf	0	0	-inf	0	0	-inf	0	0	-inf	0	0	-inf	0	0	-inf	0	0	-inf	0	0	-inf	0	0	-inf	strain	Alkalilimnicola ehrlichii MLHE-1
187271	0	0	-inf	0	0	-inf	0	0	-inf	0	0	-inf	0	0	-inf	0	0	-inf	0	0	-inf	0	0	-inf	0	0	-inf	0	0	-inf	0	0	-inf	0	0	-inf	0	0	-inf	0	0	-inf	0	0	-inf	0	0	-inf	8	0	43.2715630820756	0	0	-inf	0	0	-inf	0	0	-inf	0	0	-inf	8	0	43.05853696274205	0	0	-inf	0	0	-inf	0	0	-inf	no_rank	unclassified Ectothiorhodospiraceae
2740164	0	0	-inf	0	0	-inf	0	0	-inf	0	0	-inf	0	0	-inf	0	0	-inf	0	0	-inf	0	0	-inf	0	0	-inf	0	0	-inf	0	0	-inf	0	0	-inf	0	0	-inf	0	0	-inf	0	0	-inf	0	0	-inf	8	8	43.2715630820756	0	0	-inf	0	0	-inf	0	0	-inf	0	0	-inf	8	8	43.05853696274205	0	0	-inf	0	0	-inf	0	0	-inf	species	Ectothiorhodospiraceae bacterium 2226
1335745	0	0	-inf	8	8	47.594453078741765	7	7	43.65278203946783	0	0	-inf	0	0	-inf	0	0	-inf	0	0	-inf	0	0	-inf	0	0	-inf	0	0	-inf	0	0	-inf	0	0	-inf	8	8	44.375	8	8	47.551307805239404	0	0	-inf	0	0	-inf	0	0	-inf	0	0	-inf	0	0	-inf	0	0	-inf	11	1	41.74845069530102	16	9	45.17899017289147	0	0	-inf	0	0	-inf	0	0	-inf	genus	Spiribacter
1855875	0	0	-inf	0	0	-inf	0	0	-inf	0	0	-inf	0	0	-inf	0	0	-inf	0	0	-inf	0	0	-inf	0	0	-inf	0	0	-inf	0	0	-inf	0	0	-inf	0	0	-inf	0	0	-inf	0	0	-inf	0	0	-inf	0	0	-inf	0	0	-inf	0	0	-inf	0	0	-inf	10	10	41.52329576483112	0	0	-inf	0	0	-inf	0	0	-inf	0	0	-inf	species	Spiribacter roseus
2629425	0	0	-inf	0	0	-inf	0	0	-inf	0	0	-inf	0	0	-inf	0	0	-inf	0	0	-inf	0	0	-inf	0	0	-inf	0	0	-inf	0	0	-inf	0	0	-inf	0	0	-inf	0	0	-inf	0	0	-inf	0	0	-inf	0	0	-inf	0	0	-inf	0	0	-inf	0	0	-inf	0	0	-inf	7	7	46.770829333532575	0	0	-inf	0	0	-inf	0	0	-inf	no_rank	unclassified Spiribacter
1765964	0	0	-inf	7	7	48.714285714285715	0	0	-inf	0	0	-inf	0	0	-inf	0	0	-inf	0	0	-inf	7	0	47.612038749637414	0	0	-inf	0	0	-inf	0	0	-inf	0	0	-inf	0	0	-inf	0	0	-inf	0	0	-inf	0	0	-inf	0	0	-inf	0	0	-inf	0	0	-inf	0	0	-inf	0	0	-inf	0	0	-inf	0	0	-inf	0	0	-inf	0	0	-inf	genus	Acidihalobacter
2792603	0	0	-inf	0	0	-inf	0	0	-inf	0	0	-inf	0	0	-inf	0	0	-inf	0	0	-inf	7	7	47.612038749637414	0	0	-inf	0	0	-inf	0	0	-inf	0	0	-inf	0	0	-inf	0	0	-inf	0	0	-inf	0	0	-inf	0	0	-inf	0	0	-inf	0	0	-inf	0	0	-inf	0	0	-inf	0	0	-inf	0	0	-inf	0	0	-inf	0	0	-inf	species	Acidihalobacter aeolianus
451214	0	0	-inf	0	0	-inf	0	0	-inf	0	0	-inf	0	0	-inf	0	0	-inf	0	0	-inf	0	0	-inf	0	0	-inf	0	0	-inf	0	0	-inf	0	0	-inf	0	0	-inf	0	0	-inf	0	0	-inf	0	0	-inf	0	0	-inf	0	0	-inf	0	0	-inf	0	0	-inf	0	0	-inf	12	0	49.279953740010455	0	0	-inf	0	0	-inf	0	0	-inf	no_rank	Chromatiales incertae sedis
1273155	0	0	-inf	0	0	-inf	0	0	-inf	0	0	-inf	0	0	-inf	0	0	-inf	0	0	-inf	0	0	-inf	0	0	-inf	0	0	-inf	0	0	-inf	0	0	-inf	0	0	-inf	0	0	-inf	0	0	-inf	0	0	-inf	0	0	-inf	0	0	-inf	0	0	-inf	0	0	-inf	0	0	-inf	12	12	49.279953740010455	0	0	-inf	0	0	-inf	0	0	-inf	genus	Thiohalobacter
1096778	0	0	-inf	0	0	-inf	9	0	46.77777777777778	0	0	-inf	0	0	-inf	0	0	-inf	0	0	-inf	0	0	-inf	0	0	-inf	0	0	-inf	0	0	-inf	0	0	-inf	7	0	43.42857142857143	0	0	-inf	0	0	-inf	0	0	-inf	0	0	-inf	0	0	-inf	0	0	-inf	0	0	-inf	0	0	-inf	8	0	42.75	0	0	-inf	0	0	-inf	0	0	-inf	family	Thioalkalispiraceae
2034504	0	0	-inf	0	0	-inf	9	0	46.77777777777778	0	0	-inf	0	0	-inf	0	0	-inf	0	0	-inf	0	0	-inf	0	0	-inf	0	0	-inf	0	0	-inf	0	0	-inf	7	0	43.42857142857143	0	0	-inf	0	0	-inf	0	0	-inf	0	0	-inf	0	0	-inf	0	0	-inf	0	0	-inf	0	0	-inf	8	0	42.75	0	0	-inf	0	0	-inf	0	0	-inf	genus	Sulfurivermis
1972068	0	0	-inf	0	0	-inf	9	9	46.77777777777778	0	0	-inf	0	0	-inf	0	0	-inf	0	0	-inf	0	0	-inf	0	0	-inf	0	0	-inf	0	0	-inf	0	0	-inf	7	7	43.42857142857143	0	0	-inf	0	0	-inf	0	0	-inf	0	0	-inf	0	0	-inf	0	0	-inf	0	0	-inf	0	0	-inf	8	8	42.75	0	0	-inf	0	0	-inf	0	0	-inf	species	Sulfurivermis fontis
1676141	0	0	-inf	0	0	-inf	0	0	-inf	0	0	-inf	0	0	-inf	0	0	-inf	0	0	-inf	0	0	-inf	0	0	-inf	0	0	-inf	0	0	-inf	0	0	-inf	0	0	-inf	0	0	-inf	12	0	47.4957236823584	0	0	-inf	0	0	-inf	0	0	-inf	0	0	-inf	0	0	-inf	0	0	-inf	0	0	-inf	0	0	-inf	0	0	-inf	0	0	-inf	family	Wenzhouxiangellaceae
1676142	0	0	-inf	0	0	-inf	0	0	-inf	0	0	-inf	0	0	-inf	0	0	-inf	0	0	-inf	0	0	-inf	0	0	-inf	0	0	-inf	0	0	-inf	0	0	-inf	0	0	-inf	0	0	-inf	12	1	47.4957236823584	0	0	-inf	0	0	-inf	0	0	-inf	0	0	-inf	0	0	-inf	0	0	-inf	0	0	-inf	0	0	-inf	0	0	-inf	0	0	-inf	genus	Wenzhouxiangella
1579979	0	0	-inf	0	0	-inf	0	0	-inf	0	0	-inf	0	0	-inf	0	0	-inf	0	0	-inf	0	0	-inf	0	0	-inf	0	0	-inf	0	0	-inf	0	0	-inf	0	0	-inf	0	0	-inf	11	11	44.44988038075463	0	0	-inf	0	0	-inf	0	0	-inf	0	0	-inf	0	0	-inf	0	0	-inf	0	0	-inf	0	0	-inf	0	0	-inf	0	0	-inf	species	Wenzhouxiangella marina
1738654	0	0	-inf	0	0	-inf	0	0	-inf	0	0	-inf	0	0	-inf	0	0	-inf	0	0	-inf	0	0	-inf	0	0	-inf	0	0	-inf	8	0	43.0	0	0	-inf	0	0	-inf	0	0	-inf	8	0	42.75	0	0	-inf	0	0	-inf	0	0	-inf	0	0	-inf	0	0	-inf	0	0	-inf	0	0	-inf	0	0	-inf	0	0	-inf	0	0	-inf	family	Woeseiaceae
1738655	0	0	-inf	0	0	-inf	0	0	-inf	0	0	-inf	0	0	-inf	0	0	-inf	0	0	-inf	0	0	-inf	0	0	-inf	0	0	-inf	8	0	43.0	0	0	-inf	0	0	-inf	0	0	-inf	8	0	42.75	0	0	-inf	0	0	-inf	0	0	-inf	0	0	-inf	0	0	-inf	0	0	-inf	0	0	-inf	0	0	-inf	0	0	-inf	0	0	-inf	genus	Woeseia
1548547	0	0	-inf	0	0	-inf	0	0	-inf	0	0	-inf	0	0	-inf	0	0	-inf	0	0	-inf	0	0	-inf	0	0	-inf	0	0	-inf	8	8	43.0	0	0	-inf	0	0	-inf	0	0	-inf	8	8	42.75	0	0	-inf	0	0	-inf	0	0	-inf	0	0	-inf	0	0	-inf	0	0	-inf	0	0	-inf	0	0	-inf	0	0	-inf	0	0	-inf	species	Woeseia oceani
2035710	0	0	-inf	0	0	-inf	0	0	-inf	0	0	-inf	0	0	-inf	0	0	-inf	0	0	-inf	0	0	-inf	0	0	-inf	0	0	-inf	0	0	-inf	0	0	-inf	13	0	64.2107580907166	0	0	-inf	0	0	-inf	0	0	-inf	0	0	-inf	0	0	-inf	0	0	-inf	0	0	-inf	0	0	-inf	0	0	-inf	0	0	-inf	0	0	-inf	0	0	-inf	family	Thioalkalibacteraceae
2035712	0	0	-inf	0	0	-inf	0	0	-inf	0	0	-inf	0	0	-inf	0	0	-inf	0	0	-inf	0	0	-inf	0	0	-inf	0	0	-inf	0	0	-inf	0	0	-inf	13	0	64.2107580907166	0	0	-inf	0	0	-inf	0	0	-inf	0	0	-inf	0	0	-inf	0	0	-inf	0	0	-inf	0	0	-inf	0	0	-inf	0	0	-inf	0	0	-inf	0	0	-inf	genus	Guyparkeria
47960	0	0	-inf	0	0	-inf	0	0	-inf	0	0	-inf	0	0	-inf	0	0	-inf	0	0	-inf	0	0	-inf	0	0	-inf	0	0	-inf	0	0	-inf	0	0	-inf	13	13	64.2107580907166	0	0	-inf	0	0	-inf	0	0	-inf	0	0	-inf	0	0	-inf	0	0	-inf	0	0	-inf	0	0	-inf	0	0	-inf	0	0	-inf	0	0	-inf	0	0	-inf	species	Guyparkeria halophila
135614	60	1	45.41106538651044	235	5	46.046325398887504	294	10	49.351260924113134	244	8	47.44890475247484	53	6	49.90047865622525	204	8	47.614924308020235	41	8	51.27671563999757	77	4	49.797636980929205	183	4	84.3068975814478	111	1	101.91876112012379	126	0	46.294566622728134	71	6	91.0466862978917	216	11	46.17987245538475	114	6	50.83369871790167	219	7	45.7901872343721	91	0	46.02064888697989	193	5	48.46088533393968	16	5	51.37566821842318	178	3	45.670588631732606	131	1	48.65810249741264	130	4	49.44311252641151	494	16	47.977987418865666	72	1	49.00467718869439	19	2	54.547694302816055	186	9	49.6850977145242	order	Xanthomonadales
32033	52	13	45.51459333890465	197	21	46.01368278686016	212	35	48.46454268901147	163	12	45.64776600683885	47	21	50.524821192512455	181	15	47.65732172526524	33	18	51.09454377259043	63	11	49.77626996672902	171	11	87.10211518943773	101	11	107.70516821000443	112	14	46.665035771348656	65	11	95.53519715716506	173	21	45.09925446439262	98	7	52.05110007987674	212	6	45.842689843219816	71	18	46.778568301732676	162	11	48.50274943728022	11	11	55.00097195407008	166	16	45.669765122074274	109	8	47.952788323913936	77	20	49.416828773161406	402	38	46.86846160539825	62	3	49.853595886040395	8	8	66.55077396918814	146	10	51.03621193222621	family	Xanthomonadaceae
68	28	5	47.80224952848757	65	26	47.37145261637307	47	17	47.487284829495785	33	26	46.27438110889045	12	12	44.42952741104589	41	18	47.162527350529594	15	1	49.85195507820188	12	12	47.16531752990875	26	15	47.165330426549126	0	0	-inf	13	2	47.071359192266875	12	3	48.583333333333336	58	27	43.83445067225086	44	13	48.62974367012796	28	9	46.579614664170265	18	11	42.55916647833224	46	5	46.93531874502618	0	0	-inf	30	16	43.17426726935303	31	21	47.57137514525473	12	12	46.54442339535628	102	34	46.97533025839409	14	4	50.58579742136299	0	0	-inf	13	13	49.602524286922886	genus	Lysobacter
69	0	0	-inf	0	0	-inf	0	0	-inf	0	0	-inf	0	0	-inf	0	0	-inf	0	0	-inf	0	0	-inf	0	0	-inf	0	0	-inf	0	0	-inf	0	0	-inf	0	0	-inf	0	0	-inf	0	0	-inf	0	0	-inf	0	0	-inf	0	0	-inf	0	0	-inf	0	0	-inf	0	0	-inf	11	11	48.11787080752754	0	0	-inf	0	0	-inf	0	0	-inf	species	Lysobacter enzymogenes
84531	23	23	48.83769683933734	31	31	48.84527855205819	0	0	-inf	7	7	41.714285714285715	0	0	-inf	23	23	47.77258924442176	0	0	-inf	0	0	-inf	11	11	48.36363636363637	0	0	-inf	11	11	47.54545454545455	9	9	51.0	10	10	42.70084115499484	19	19	52.6108591429221	19	19	48.499867088582015	0	0	-inf	21	21	49.730839465951775	0	0	-inf	0	0	-inf	10	10	49.547707130498814	0	0	-inf	14	14	44.38760049079949	10	10	53.58004063341937	0	0	-inf	0	0	-inf	species	Lysobacter antibioticus
435897	0	0	-inf	0	0	-inf	0	0	-inf	0	0	-inf	0	0	-inf	0	0	-inf	0	0	-inf	0	0	-inf	0	0	-inf	0	0	-inf	0	0	-inf	0	0	-inf	10	10	43.868716761523864	0	0	-inf	0	0	-inf	0	0	-inf	0	0	-inf	0	0	-inf	0	0	-inf	0	0	-inf	0	0	-inf	0	0	-inf	0	0	-inf	0	0	-inf	0	0	-inf	species	Lysobacter capsici
2635362	0	0	-inf	8	8	46.42559034715072	8	8	42.75	0	0	-inf	0	0	-inf	0	0	-inf	14	14	50.34138044093059	0	0	-inf	0	0	-inf	0	0	-inf	0	0	-inf	0	0	-inf	11	11	43.836781051620484	12	12	48.335089312823236	0	0	-inf	7	7	42.81478410585127	20	6	44.990348790056395	0	0	-inf	7	7	41.045425400334906	0	0	-inf	0	0	-inf	31	14	47.878516158026386	0	0	-inf	0	0	-inf	0	0	-inf	no_rank	unclassified Lysobacter
2925843	0	0	-inf	0	0	-inf	0	0	-inf	0	0	-inf	0	0	-inf	0	0	-inf	0	0	-inf	0	0	-inf	0	0	-inf	0	0	-inf	0	0	-inf	0	0	-inf	0	0	-inf	0	0	-inf	0	0	-inf	0	0	-inf	7	7	45.0	0	0	-inf	0	0	-inf	0	0	-inf	0	0	-inf	7	7	45.306892399682006	0	0	-inf	0	0	-inf	0	0	-inf	species	Lysobacter sp. S4-A87
2992573	0	0	-inf	0	0	-inf	0	0	-inf	0	0	-inf	0	0	-inf	0	0	-inf	0	0	-inf	0	0	-inf	0	0	-inf	0	0	-inf	0	0	-inf	0	0	-inf	0	0	-inf	0	0	-inf	0	0	-inf	0	0	-inf	7	7	46.68671082873255	0	0	-inf	0	0	-inf	0	0	-inf	0	0	-inf	10	10	55.98942347594346	0	0	-inf	0	0	-inf	0	0	-inf	species	Lysobacter sp. 5-21a
2698682	0	0	-inf	0	0	-inf	22	22	51.07565628421106	0	0	-inf	0	0	-inf	0	0	-inf	0	0	-inf	0	0	-inf	0	0	-inf	0	0	-inf	0	0	-inf	0	0	-inf	0	0	-inf	0	0	-inf	0	0	-inf	0	0	-inf	0	0	-inf	0	0	-inf	0	0	-inf	0	0	-inf	0	0	-inf	0	0	-inf	0	0	-inf	0	0	-inf	0	0	-inf	species	Lysobacter oculi
2763317	0	0	-inf	0	0	-inf	0	0	-inf	0	0	-inf	0	0	-inf	0	0	-inf	0	0	-inf	0	0	-inf	0	0	-inf	0	0	-inf	0	0	-inf	0	0	-inf	0	0	-inf	0	0	-inf	0	0	-inf	0	0	-inf	0	0	-inf	0	0	-inf	0	0	-inf	0	0	-inf	0	0	-inf	12	12	47.43790283299492	0	0	-inf	0	0	-inf	0	0	-inf	species	Lysobacter solisilvae
2781022	0	0	-inf	0	0	-inf	0	0	-inf	0	0	-inf	0	0	-inf	0	0	-inf	0	0	-inf	0	0	-inf	0	0	-inf	0	0	-inf	0	0	-inf	0	0	-inf	0	0	-inf	0	0	-inf	0	0	-inf	0	0	-inf	0	0	-inf	0	0	-inf	7	7	43.32632446392313	0	0	-inf	0	0	-inf	0	0	-inf	0	0	-inf	0	0	-inf	0	0	-inf	species	Lysobacter ciconiae
338	0	0	-inf	43	29	44.50303707903711	73	19	50.71116943659432	47	40	46.01495566519451	0	0	-inf	45	18	46.328047006768934	0	0	-inf	10	10	55.22619766708755	98	20	115.10586788865513	69	6	127.52262700319406	45	4	43.04281007759256	42	11	114.53843214998625	25	13	45.00500659424844	11	11	43.271159641572446	115	9	42.162422339892444	21	21	45.85680984297654	34	34	54.277513229115904	0	0	-inf	61	11	44.67675658108556	10	10	53.26223663640862	21	21	51.459492489877164	94	58	45.9041386396866	7	7	64.37462376629803	0	0	-inf	67	29	55.4082753379574	genus	Xanthomonas
339	0	0	-inf	0	0	-inf	0	0	-inf	0	0	-inf	0	0	-inf	0	0	-inf	0	0	-inf	0	0	-inf	78	78	131.91456906913578	63	63	134.16679245080155	0	0	-inf	31	31	134.3223156108173	0	0	-inf	0	0	-inf	106	0	41.94997547460878	0	0	-inf	0	0	-inf	0	0	-inf	0	0	-inf	0	0	-inf	0	0	-inf	8	8	67.15559159102155	0	0	-inf	0	0	-inf	10	10	96.5297431232573	species	Xanthomonas campestris
149696	0	0	-inf	0	0	-inf	0	0	-inf	0	0	-inf	0	0	-inf	0	0	-inf	0	0	-inf	0	0	-inf	0	0	-inf	0	0	-inf	0	0	-inf	0	0	-inf	0	0	-inf	0	0	-inf	106	106	41.94997547460878	0	0	-inf	0	0	-inf	0	0	-inf	0	0	-inf	0	0	-inf	0	0	-inf	0	0	-inf	0	0	-inf	0	0	-inf	0	0	-inf	no_rank	Xanthomonas campestris pv. badrii
343	0	0	-inf	0	0	-inf	0	0	-inf	0	0	-inf	0	0	-inf	0	0	-inf	0	0	-inf	0	0	-inf	0	0	-inf	0	0	-inf	0	0	-inf	0	0	-inf	0	0	-inf	0	0	-inf	0	0	-inf	0	0	-inf	0	0	-inf	0	0	-inf	0	0	-inf	0	0	-inf	0	0	-inf	0	0	-inf	0	0	-inf	0	0	-inf	7	7	43.0	species	Xanthomonas translucens
347	0	0	-inf	0	0	-inf	0	0	-inf	0	0	-inf	0	0	-inf	0	0	-inf	0	0	-inf	0	0	-inf	0	0	-inf	0	0	-inf	0	0	-inf	0	0	-inf	0	0	-inf	0	0	-inf	0	0	-inf	0	0	-inf	0	0	-inf	0	0	-inf	0	0	-inf	0	0	-inf	0	0	-inf	0	0	-inf	0	0	-inf	0	0	-inf	21	21	41.31226862819997	species	Xanthomonas oryzae
48664	0	0	-inf	0	0	-inf	0	0	-inf	7	7	42.670977546620335	0	0	-inf	0	0	-inf	0	0	-inf	0	0	-inf	0	0	-inf	0	0	-inf	0	0	-inf	0	0	-inf	0	0	-inf	0	0	-inf	0	0	-inf	0	0	-inf	0	0	-inf	0	0	-inf	0	0	-inf	0	0	-inf	0	0	-inf	0	0	-inf	0	0	-inf	0	0	-inf	0	0	-inf	species	Xanthomonas fragariae
56454	0	0	-inf	0	0	-inf	18	8	56.91187795055843	0	0	-inf	0	0	-inf	0	0	-inf	0	0	-inf	0	0	-inf	0	0	-inf	0	0	-inf	0	0	-inf	0	0	-inf	0	0	-inf	0	0	-inf	0	0	-inf	0	0	-inf	0	0	-inf	0	0	-inf	0	0	-inf	0	0	-inf	0	0	-inf	8	8	42.501348245206785	0	0	-inf	0	0	-inf	0	0	-inf	species	Xanthomonas hortorum
2754056	0	0	-inf	0	0	-inf	10	10	56.4	0	0	-inf	0	0	-inf	0	0	-inf	0	0	-inf	0	0	-inf	0	0	-inf	0	0	-inf	0	0	-inf	0	0	-inf	0	0	-inf	0	0	-inf	0	0	-inf	0	0	-inf	0	0	-inf	0	0	-inf	0	0	-inf	0	0	-inf	0	0	-inf	0	0	-inf	0	0	-inf	0	0	-inf	0	0	-inf	no_rank	Xanthomonas hortorum pv. gardneri
56458	0	0	-inf	14	14	42.07659316359814	0	0	-inf	0	0	-inf	0	0	-inf	27	27	43.376115131041466	0	0	-inf	0	0	-inf	0	0	-inf	0	0	-inf	41	41	42.95504636268207	0	0	-inf	12	12	47.12418857132435	0	0	-inf	0	0	-inf	0	0	-inf	0	0	-inf	0	0	-inf	50	50	42.65319570164266	0	0	-inf	0	0	-inf	12	12	42.71933426966272	0	0	-inf	0	0	-inf	0	0	-inf	species	Xanthomonas sacchari
643453	0	0	-inf	0	0	-inf	36	0	52.037520811776545	0	0	-inf	0	0	-inf	0	0	-inf	0	0	-inf	0	0	-inf	0	0	-inf	0	0	-inf	0	0	-inf	0	0	-inf	0	0	-inf	0	0	-inf	0	0	-inf	0	0	-inf	0	0	-inf	0	0	-inf	0	0	-inf	0	0	-inf	0	0	-inf	0	0	-inf	0	0	-inf	0	0	-inf	0	0	-inf	species_group	Xanthomonas citri group
346	0	0	-inf	0	0	-inf	36	26	52.037520811776545	0	0	-inf	0	0	-inf	0	0	-inf	0	0	-inf	0	0	-inf	0	0	-inf	0	0	-inf	0	0	-inf	0	0	-inf	0	0	-inf	0	0	-inf	0	0	-inf	0	0	-inf	0	0	-inf	0	0	-inf	0	0	-inf	0	0	-inf	0	0	-inf	0	0	-inf	0	0	-inf	0	0	-inf	0	0	-inf	species	Xanthomonas citri
473426	0	0	-inf	0	0	-inf	10	10	52.79278563111609	0	0	-inf	0	0	-inf	0	0	-inf	0	0	-inf	0	0	-inf	0	0	-inf	0	0	-inf	0	0	-inf	0	0	-inf	0	0	-inf	0	0	-inf	0	0	-inf	0	0	-inf	0	0	-inf	0	0	-inf	0	0	-inf	0	0	-inf	0	0	-inf	0	0	-inf	0	0	-inf	0	0	-inf	0	0	-inf	no_rank	Xanthomonas citri pv. vignicola
2643310	0	0	-inf	0	0	-inf	0	0	-inf	0	0	-inf	0	0	-inf	0	0	-inf	0	0	-inf	0	0	-inf	0	0	-inf	0	0	-inf	0	0	-inf	0	0	-inf	0	0	-inf	0	0	-inf	0	0	-inf	0	0	-inf	0	0	-inf	0	0	-inf	0	0	-inf	0	0	-inf	0	0	-inf	8	1	43.32327855603343	0	0	-inf	0	0	-inf	0	0	-inf	no_rank	unclassified Xanthomonas
2971236	0	0	-inf	0	0	-inf	0	0	-inf	0	0	-inf	0	0	-inf	0	0	-inf	0	0	-inf	0	0	-inf	0	0	-inf	0	0	-inf	0	0	-inf	0	0	-inf	0	0	-inf	0	0	-inf	0	0	-inf	0	0	-inf	0	0	-inf	0	0	-inf	0	0	-inf	0	0	-inf	0	0	-inf	7	7	43.42857142857143	0	0	-inf	0	0	-inf	0	0	-inf	species	Xanthomonas sp. CFBP 8445
40323	11	11	43.70586493047288	36	24	45.21361039714255	34	15	46.91705354253759	17	10	43.938222278381694	0	0	-inf	24	8	47.28399083805442	0	0	-inf	13	13	51.379703996398284	15	15	52.53333333333333	14	5	84.07771881353425	0	0	-inf	0	0	-inf	44	12	48.309433835474465	16	16	66.17603208037926	10	2	53.5674117406056	14	6	53.20797773181653	51	44	47.568886652662435	0	0	-inf	36	36	49.587544449928174	31	20	48.00263517167448	14	4	54.892463767826946	85	22	45.63187259961516	11	11	44.40705157731763	0	0	-inf	26	26	47.59422655211274	genus	Stenotrophomonas
196198	0	0	-inf	0	0	-inf	0	0	-inf	0	0	-inf	0	0	-inf	0	0	-inf	0	0	-inf	0	0	-inf	0	0	-inf	0	0	-inf	0	0	-inf	0	0	-inf	11	4	46.198410960358906	0	0	-inf	0	0	-inf	0	0	-inf	0	0	-inf	0	0	-inf	0	0	-inf	0	0	-inf	0	0	-inf	8	8	45.75231402152657	0	0	-inf	0	0	-inf	0	0	-inf	no_rank	unclassified Stenotrophomonas
1904944	0	0	-inf	0	0	-inf	0	0	-inf	0	0	-inf	0	0	-inf	0	0	-inf	0	0	-inf	0	0	-inf	0	0	-inf	0	0	-inf	0	0	-inf	0	0	-inf	7	7	47.142857142857146	0	0	-inf	0	0	-inf	0	0	-inf	0	0	-inf	0	0	-inf	0	0	-inf	0	0	-inf	0	0	-inf	0	0	-inf	0	0	-inf	0	0	-inf	0	0	-inf	species	Stenotrophomonas sp. LM091
517011	0	0	-inf	0	0	-inf	0	0	-inf	0	0	-inf	0	0	-inf	0	0	-inf	0	0	-inf	0	0	-inf	0	0	-inf	0	0	-inf	0	0	-inf	0	0	-inf	0	0	-inf	0	0	-inf	8	8	44.006468880246224	0	0	-inf	0	0	-inf	0	0	-inf	0	0	-inf	0	0	-inf	0	0	-inf	0	0	-inf	0	0	-inf	0	0	-inf	0	0	-inf	species	Stenotrophomonas chelatiphaga
995085	0	0	-inf	12	1	45.583333333333336	19	1	46.160795739244705	7	0	44.94256853520667	0	0	-inf	16	1	48.62994639175956	0	0	-inf	0	0	-inf	0	0	-inf	9	0	76.0785949507827	0	0	-inf	0	0	-inf	21	1	51.24013320914865	0	0	-inf	0	0	-inf	8	8	58.75	7	0	74.86395816731286	0	0	-inf	0	0	-inf	11	0	54.45968709591345	10	1	59.149449274957725	55	0	44.661291620617966	0	0	-inf	0	0	-inf	0	0	-inf	species_group	Stenotrophomonas maltophilia group
40324	0	0	-inf	11	11	45.81818181818182	18	18	46.3971039417501	7	7	44.94256853520667	0	0	-inf	15	15	49.12710917410321	0	0	-inf	0	0	-inf	0	0	-inf	9	9	76.0785949507827	0	0	-inf	0	0	-inf	20	20	51.40213986960608	0	0	-inf	0	0	-inf	0	0	-inf	7	7	74.86395816731286	0	0	-inf	0	0	-inf	11	11	54.45968709591345	9	9	61.0528867308183	29	29	44.86028853793307	0	0	-inf	0	0	-inf	0	0	-inf	species	Stenotrophomonas maltophilia
2961925	0	0	-inf	0	0	-inf	0	0	-inf	0	0	-inf	0	0	-inf	0	0	-inf	0	0	-inf	0	0	-inf	0	0	-inf	0	0	-inf	0	0	-inf	0	0	-inf	0	0	-inf	0	0	-inf	0	0	-inf	0	0	-inf	0	0	-inf	0	0	-inf	0	0	-inf	0	0	-inf	0	0	-inf	26	5	44.43933352053573	0	0	-inf	0	0	-inf	0	0	-inf	no_rank	unclassified Stenotrophomonas maltophilia group
2072412	0	0	-inf	0	0	-inf	0	0	-inf	0	0	-inf	0	0	-inf	0	0	-inf	0	0	-inf	0	0	-inf	0	0	-inf	0	0	-inf	0	0	-inf	0	0	-inf	0	0	-inf	0	0	-inf	0	0	-inf	0	0	-inf	0	0	-inf	0	0	-inf	0	0	-inf	0	0	-inf	0	0	-inf	14	14	43.826646721643385	0	0	-inf	0	0	-inf	0	0	-inf	species	Stenotrophomonas sp. ZAC14A_NAIMI4_1
2072413	0	0	-inf	0	0	-inf	0	0	-inf	0	0	-inf	0	0	-inf	0	0	-inf	0	0	-inf	0	0	-inf	0	0	-inf	0	0	-inf	0	0	-inf	0	0	-inf	0	0	-inf	0	0	-inf	0	0	-inf	0	0	-inf	0	0	-inf	0	0	-inf	0	0	-inf	0	0	-inf	0	0	-inf	7	7	44.44194877648273	0	0	-inf	0	0	-inf	0	0	-inf	species	Stenotrophomonas sp. SAU14A_NAIMI4_5
83614	0	0	-inf	18	10	43.283080801639166	23	1	48.160733457720404	0	0	-inf	0	0	-inf	14	1	42.121320343559645	0	0	-inf	0	0	-inf	0	0	-inf	0	0	-inf	0	0	-inf	0	0	-inf	16	8	41.64879344541798	0	0	-inf	0	0	-inf	0	0	-inf	0	0	-inf	0	0	-inf	14	3	46.38023436051503	8	0	42.375	10	10	50.51346285046936	32	12	46.64616823709228	10	2	44.13413458045359	0	0	-inf	11	11	44.04233741267345	genus	Luteimonas
2629088	0	0	-inf	8	8	41.43198051533946	12	0	48.66687190372363	0	0	-inf	0	0	-inf	13	13	41.89988344691039	0	0	-inf	0	0	-inf	0	0	-inf	0	0	-inf	0	0	-inf	0	0	-inf	8	8	41.295272869309386	0	0	-inf	0	0	-inf	0	0	-inf	0	0	-inf	0	0	-inf	11	4	45.71485676353842	8	8	42.375	0	0	-inf	20	13	45.90823056541968	8	8	43.40065784412177	0	0	-inf	0	0	-inf	no_rank	unclassified Luteimonas
1896164	0	0	-inf	0	0	-inf	12	12	48.66687190372363	0	0	-inf	0	0	-inf	0	0	-inf	0	0	-inf	0	0	-inf	0	0	-inf	0	0	-inf	0	0	-inf	0	0	-inf	0	0	-inf	0	0	-inf	0	0	-inf	0	0	-inf	0	0	-inf	0	0	-inf	0	0	-inf	0	0	-inf	0	0	-inf	0	0	-inf	0	0	-inf	0	0	-inf	0	0	-inf	species	Luteimonas sp. JM171
2508168	0	0	-inf	0	0	-inf	0	0	-inf	0	0	-inf	0	0	-inf	0	0	-inf	0	0	-inf	0	0	-inf	0	0	-inf	0	0	-inf	0	0	-inf	0	0	-inf	0	0	-inf	0	0	-inf	0	0	-inf	0	0	-inf	0	0	-inf	0	0	-inf	0	0	-inf	0	0	-inf	0	0	-inf	7	7	43.142857142857146	0	0	-inf	0	0	-inf	0	0	-inf	species	Luteimonas sp. YGD11-2
2799326	0	0	-inf	0	0	-inf	0	0	-inf	0	0	-inf	0	0	-inf	0	0	-inf	0	0	-inf	0	0	-inf	0	0	-inf	0	0	-inf	0	0	-inf	0	0	-inf	0	0	-inf	0	0	-inf	0	0	-inf	0	0	-inf	0	0	-inf	0	0	-inf	7	7	48.55191777127466	0	0	-inf	0	0	-inf	0	0	-inf	0	0	-inf	0	0	-inf	0	0	-inf	species	Luteimonas sp. MC1750
2901869	0	0	-inf	0	0	-inf	10	10	48.041013543542384	0	0	-inf	0	0	-inf	0	0	-inf	0	0	-inf	0	0	-inf	0	0	-inf	0	0	-inf	0	0	-inf	0	0	-inf	0	0	-inf	0	0	-inf	0	0	-inf	0	0	-inf	0	0	-inf	0	0	-inf	0	0	-inf	0	0	-inf	0	0	-inf	0	0	-inf	0	0	-inf	0	0	-inf	0	0	-inf	species	Luteimonas fraxinea
83618	0	0	-inf	14	14	48.04978433834536	0	0	-inf	46	7	46.23129383233949	14	1	52.3424223087597	42	6	51.79478753682939	0	0	-inf	17	4	50.638412425640084	21	2	52.35178172757859	7	7	56.142857142857146	40	2	51.738161076062646	0	0	-inf	9	9	43.577343386986904	20	4	51.80372865429613	53	3	52.51181332320754	0	0	-inf	20	20	44.956960485605734	0	0	-inf	9	9	44.76796536060348	21	4	49.258916243701314	0	0	-inf	23	15	51.68198727698184	17	0	49.42826479507683	0	0	-inf	9	9	48.43452512379159	genus	Pseudoxanthomonas
128785	0	0	-inf	0	0	-inf	0	0	-inf	0	0	-inf	0	0	-inf	0	0	-inf	0	0	-inf	0	0	-inf	0	0	-inf	0	0	-inf	0	0	-inf	0	0	-inf	0	0	-inf	0	0	-inf	0	0	-inf	0	0	-inf	0	0	-inf	0	0	-inf	0	0	-inf	0	0	-inf	0	0	-inf	8	8	48.375	0	0	-inf	0	0	-inf	0	0	-inf	species	Pseudoxanthomonas mexicana
266062	0	0	-inf	0	0	-inf	0	0	-inf	39	39	46.2064945599833	0	0	-inf	0	0	-inf	0	0	-inf	0	0	-inf	0	0	-inf	0	0	-inf	0	0	-inf	0	0	-inf	0	0	-inf	0	0	-inf	0	0	-inf	0	0	-inf	0	0	-inf	0	0	-inf	0	0	-inf	0	0	-inf	0	0	-inf	0	0	-inf	0	0	-inf	0	0	-inf	0	0	-inf	species	Pseudoxanthomonas daejeonensis
2645906	0	0	-inf	0	0	-inf	0	0	-inf	0	0	-inf	13	0	53.19577714044788	36	4	52.12118234373949	0	0	-inf	13	3	52.55898329135493	19	4	52.651969277850014	0	0	-inf	38	0	51.56648534322384	0	0	-inf	0	0	-inf	16	1	53.510457811985944	50	2	52.842522122599995	0	0	-inf	0	0	-inf	0	0	-inf	0	0	-inf	17	2	50.090388578377414	0	0	-inf	0	0	-inf	17	0	49.42826479507683	0	0	-inf	0	0	-inf	no_rank	unclassified Pseudoxanthomonas
2571115	0	0	-inf	0	0	-inf	0	0	-inf	0	0	-inf	13	13	53.19577714044788	32	32	53.397278404374774	0	0	-inf	10	10	54.226678278761405	15	15	52.27294725395863	0	0	-inf	38	38	51.56648534322384	0	0	-inf	0	0	-inf	15	15	54.344488332785005	48	48	53.23179387770833	0	0	-inf	0	0	-inf	0	0	-inf	0	0	-inf	15	15	50.83577372216107	0	0	-inf	0	0	-inf	17	17	49.42826479507683	0	0	-inf	0	0	-inf	species	Pseudoxanthomonas sp. X-1
141948	0	0	-inf	0	0	-inf	0	0	-inf	8	8	45.08427514556949	0	0	-inf	0	0	-inf	0	0	-inf	0	0	-inf	0	0	-inf	0	0	-inf	0	0	-inf	0	0	-inf	0	0	-inf	0	0	-inf	0	0	-inf	0	0	-inf	0	0	-inf	0	0	-inf	0	0	-inf	0	0	-inf	0	0	-inf	28	16	49.621318246990704	0	0	-inf	0	0	-inf	10	10	45.30399680510978	genus	Thermomonas
2633315	0	0	-inf	0	0	-inf	0	0	-inf	0	0	-inf	0	0	-inf	0	0	-inf	0	0	-inf	0	0	-inf	0	0	-inf	0	0	-inf	0	0	-inf	0	0	-inf	0	0	-inf	0	0	-inf	0	0	-inf	0	0	-inf	0	0	-inf	0	0	-inf	0	0	-inf	0	0	-inf	0	0	-inf	12	2	53.002625630070376	0	0	-inf	0	0	-inf	0	0	-inf	no_rank	unclassified Thermomonas
2771436	0	0	-inf	0	0	-inf	0	0	-inf	0	0	-inf	0	0	-inf	0	0	-inf	0	0	-inf	0	0	-inf	0	0	-inf	0	0	-inf	0	0	-inf	0	0	-inf	0	0	-inf	0	0	-inf	0	0	-inf	0	0	-inf	0	0	-inf	0	0	-inf	0	0	-inf	0	0	-inf	0	0	-inf	10	10	55.603150756084446	0	0	-inf	0	0	-inf	0	0	-inf	species	Thermomonas sp. XSG
1775411	7	7	44.70072422394058	33	18	46.066392719003375	72	11	52.31881658108995	73	16	51.86084424473833	0	0	-inf	15	6	41.60343517809465	0	0	-inf	10	10	45.5513039627621	8	8	45.812202374203345	9	9	43.52894390258808	14	7	43.33081343376388	0	0	-inf	32	14	50.883774721467724	10	10	44.40338460128693	0	0	-inf	20	9	43.33003496460751	26	7	49.32713310042165	0	0	-inf	9	9	46.24264068711929	21	10	52.031363493898986	49	7	49.66568113187477	76	19	52.00168992190354	9	9	43.71264585016567	9	9	45.44444444444444	31	21	45.133588154724976	family	Rhodanobacteraceae
70411	0	0	-inf	0	0	-inf	0	0	-inf	0	0	-inf	0	0	-inf	0	0	-inf	0	0	-inf	0	0	-inf	0	0	-inf	0	0	-inf	7	0	43.30209770136722	0	0	-inf	0	0	-inf	0	0	-inf	0	0	-inf	11	0	43.72727272727273	0	0	-inf	0	0	-inf	0	0	-inf	0	0	-inf	0	0	-inf	0	0	-inf	0	0	-inf	0	0	-inf	0	0	-inf	genus	Frateuria
2648894	0	0	-inf	0	0	-inf	0	0	-inf	0	0	-inf	0	0	-inf	0	0	-inf	0	0	-inf	0	0	-inf	0	0	-inf	0	0	-inf	7	0	43.30209770136722	0	0	-inf	0	0	-inf	0	0	-inf	0	0	-inf	11	0	43.72727272727273	0	0	-inf	0	0	-inf	0	0	-inf	0	0	-inf	0	0	-inf	0	0	-inf	0	0	-inf	0	0	-inf	0	0	-inf	no_rank	unclassified Frateuria
1542730	0	0	-inf	0	0	-inf	0	0	-inf	0	0	-inf	0	0	-inf	0	0	-inf	0	0	-inf	0	0	-inf	0	0	-inf	0	0	-inf	7	7	43.30209770136722	0	0	-inf	0	0	-inf	0	0	-inf	0	0	-inf	0	0	-inf	0	0	-inf	0	0	-inf	0	0	-inf	0	0	-inf	0	0	-inf	0	0	-inf	0	0	-inf	0	0	-inf	0	0	-inf	species	Frateuria sp. 5GH9-11
2898793	0	0	-inf	0	0	-inf	0	0	-inf	0	0	-inf	0	0	-inf	0	0	-inf	0	0	-inf	0	0	-inf	0	0	-inf	0	0	-inf	0	0	-inf	0	0	-inf	0	0	-inf	0	0	-inf	0	0	-inf	11	11	43.72727272727273	0	0	-inf	0	0	-inf	0	0	-inf	0	0	-inf	0	0	-inf	0	0	-inf	0	0	-inf	0	0	-inf	0	0	-inf	species	Frateuria sp. 5GH9-34
75309	0	0	-inf	0	0	-inf	29	4	60.640269717386616	23	2	46.93669343589499	0	0	-inf	0	0	-inf	0	0	-inf	0	0	-inf	0	0	-inf	0	0	-inf	0	0	-inf	0	0	-inf	9	0	47.985561965009865	0	0	-inf	0	0	-inf	0	0	-inf	8	8	57.75	0	0	-inf	0	0	-inf	11	11	47.150784851988966	7	7	46.714285714285715	17	4	58.420631121392546	0	0	-inf	0	0	-inf	0	0	-inf	genus	Rhodanobacter
582702	0	0	-inf	0	0	-inf	25	25	63.60834521592745	0	0	-inf	0	0	-inf	0	0	-inf	0	0	-inf	0	0	-inf	0	0	-inf	0	0	-inf	0	0	-inf	0	0	-inf	0	0	-inf	0	0	-inf	0	0	-inf	0	0	-inf	0	0	-inf	0	0	-inf	0	0	-inf	0	0	-inf	0	0	-inf	0	0	-inf	0	0	-inf	0	0	-inf	0	0	-inf	species	Rhodanobacter glycinis
666685	0	0	-inf	0	0	-inf	0	0	-inf	21	21	47.38146991815759	0	0	-inf	0	0	-inf	0	0	-inf	0	0	-inf	0	0	-inf	0	0	-inf	0	0	-inf	0	0	-inf	9	9	47.985561965009865	0	0	-inf	0	0	-inf	0	0	-inf	0	0	-inf	0	0	-inf	0	0	-inf	0	0	-inf	0	0	-inf	13	13	63.473133004897946	0	0	-inf	0	0	-inf	0	0	-inf	species	Rhodanobacter denitrificans
231454	0	0	-inf	0	0	-inf	0	0	-inf	13	13	44.92446390569644	0	0	-inf	0	0	-inf	0	0	-inf	0	0	-inf	0	0	-inf	0	0	-inf	0	0	-inf	0	0	-inf	0	0	-inf	0	0	-inf	0	0	-inf	0	0	-inf	0	0	-inf	0	0	-inf	0	0	-inf	0	0	-inf	20	20	45.41306286400749	18	11	46.563740680744516	0	0	-inf	0	0	-inf	10	10	47.549985937931865	genus	Dyella
445710	0	0	-inf	0	0	-inf	0	0	-inf	0	0	-inf	0	0	-inf	0	0	-inf	0	0	-inf	0	0	-inf	0	0	-inf	0	0	-inf	0	0	-inf	0	0	-inf	0	0	-inf	0	0	-inf	0	0	-inf	0	0	-inf	0	0	-inf	0	0	-inf	0	0	-inf	0	0	-inf	0	0	-inf	7	7	48.56027068158696	0	0	-inf	0	0	-inf	0	0	-inf	species	Dyella thiooxydans
242605	0	0	-inf	15	4	44.41208351031411	32	3	47.8051387527467	21	3	60.86960210849499	0	0	-inf	9	9	42.11683640793554	0	0	-inf	0	0	-inf	0	0	-inf	0	0	-inf	0	0	-inf	0	0	-inf	9	9	51.04447412789952	0	0	-inf	0	0	-inf	0	0	-inf	11	3	43.25517961828435	0	0	-inf	0	0	-inf	0	0	-inf	15	5	60.557141212114246	22	13	51.2900874152062	0	0	-inf	0	0	-inf	0	0	-inf	genus	Luteibacter
242606	0	0	-inf	0	0	-inf	20	0	45.00298731956698	0	0	-inf	0	0	-inf	0	0	-inf	0	0	-inf	0	0	-inf	0	0	-inf	0	0	-inf	0	0	-inf	0	0	-inf	0	0	-inf	0	0	-inf	0	0	-inf	0	0	-inf	0	0	-inf	0	0	-inf	0	0	-inf	0	0	-inf	0	0	-inf	0	0	-inf	0	0	-inf	0	0	-inf	0	0	-inf	species	Luteibacter rhizovicinus
1440763	0	0	-inf	0	0	-inf	20	20	45.00298731956698	0	0	-inf	0	0	-inf	0	0	-inf	0	0	-inf	0	0	-inf	0	0	-inf	0	0	-inf	0	0	-inf	0	0	-inf	0	0	-inf	0	0	-inf	0	0	-inf	0	0	-inf	0	0	-inf	0	0	-inf	0	0	-inf	0	0	-inf	0	0	-inf	0	0	-inf	0	0	-inf	0	0	-inf	0	0	-inf	strain	Luteibacter rhizovicinus DSM 16549
564369	0	0	-inf	0	0	-inf	0	0	-inf	0	0	-inf	0	0	-inf	0	0	-inf	0	0	-inf	0	0	-inf	0	0	-inf	0	0	-inf	0	0	-inf	0	0	-inf	0	0	-inf	0	0	-inf	0	0	-inf	0	0	-inf	0	0	-inf	0	0	-inf	0	0	-inf	0	0	-inf	10	10	69.5	0	0	-inf	0	0	-inf	0	0	-inf	0	0	-inf	species	Luteibacter anthropi
2620188	0	0	-inf	11	11	44.9689202253638	9	9	54.522743744061636	18	0	61.55555555555556	0	0	-inf	0	0	-inf	0	0	-inf	0	0	-inf	0	0	-inf	0	0	-inf	0	0	-inf	0	0	-inf	0	0	-inf	0	0	-inf	0	0	-inf	0	0	-inf	8	8	42.22587197514098	0	0	-inf	0	0	-inf	0	0	-inf	0	0	-inf	9	9	45.1398579635146	0	0	-inf	0	0	-inf	0	0	-inf	no_rank	unclassified Luteibacter
2911538	0	0	-inf	0	0	-inf	0	0	-inf	18	18	61.55555555555556	0	0	-inf	0	0	-inf	0	0	-inf	0	0	-inf	0	0	-inf	0	0	-inf	0	0	-inf	0	0	-inf	0	0	-inf	0	0	-inf	0	0	-inf	0	0	-inf	0	0	-inf	0	0	-inf	0	0	-inf	0	0	-inf	0	0	-inf	0	0	-inf	0	0	-inf	0	0	-inf	0	0	-inf	species	Luteibacter sp. 335
135615	0	0	-inf	24	0	76.98051709212461	0	0	-inf	0	0	-inf	12	0	66.64511028318742	9	0	59.23040958448868	0	0	-inf	11	0	76.76263937653687	0	0	-inf	17	0	102.34571844879449	0	0	-inf	0	0	-inf	0	0	-inf	0	0	-inf	14	0	100.74432866542098	0	0	-inf	13	1	60.83928701689021	0	0	-inf	0	0	-inf	0	0	-inf	0	0	-inf	15	0	68.18449425387831	11	0	57.36474484625634	8	1	74.72725851960956	9	0	51.77777777777778	order	Cardiobacteriales
868	0	0	-inf	24	0	76.98051709212461	0	0	-inf	0	0	-inf	12	0	66.64511028318742	9	0	59.23040958448868	0	0	-inf	11	3	76.76263937653687	0	0	-inf	17	1	102.34571844879449	0	0	-inf	0	0	-inf	0	0	-inf	0	0	-inf	14	1	100.74432866542098	0	0	-inf	12	1	61.909227601631066	0	0	-inf	0	0	-inf	0	0	-inf	0	0	-inf	15	4	68.18449425387831	11	3	57.36474484625634	7	0	79.54543830812521	9	2	51.77777777777778	family	Cardiobacteriaceae
869	0	0	-inf	0	0	-inf	0	0	-inf	0	0	-inf	0	0	-inf	0	0	-inf	0	0	-inf	8	0	73.73916527842367	0	0	-inf	16	0	103.42982585184414	0	0	-inf	0	0	-inf	0	0	-inf	0	0	-inf	13	0	105.26882902155546	0	0	-inf	0	0	-inf	0	0	-inf	0	0	-inf	0	0	-inf	0	0	-inf	11	0	76.97885580074316	8	0	45.62652416360247	0	0	-inf	0	0	-inf	genus	Dichelobacter
870	0	0	-inf	0	0	-inf	0	0	-inf	0	0	-inf	0	0	-inf	0	0	-inf	0	0	-inf	8	8	73.73916527842367	0	0	-inf	16	16	103.42982585184414	0	0	-inf	0	0	-inf	0	0	-inf	0	0	-inf	13	13	105.26882902155546	0	0	-inf	0	0	-inf	0	0	-inf	0	0	-inf	0	0	-inf	0	0	-inf	11	11	76.97885580074316	8	8	45.62652416360247	0	0	-inf	0	0	-inf	species	Dichelobacter nodosus
2717	0	0	-inf	24	0	76.98051709212461	0	0	-inf	0	0	-inf	12	3	66.64511028318742	9	0	59.23040958448868	0	0	-inf	0	0	-inf	0	0	-inf	0	0	-inf	0	0	-inf	0	0	-inf	0	0	-inf	0	0	-inf	0	0	-inf	0	0	-inf	11	2	63.34527571339679	0	0	-inf	0	0	-inf	0	0	-inf	0	0	-inf	0	0	-inf	0	0	-inf	7	7	79.54543830812521	7	7	52.57142857142857	genus	Cardiobacterium
2718	0	0	-inf	7	7	83.49563321506187	0	0	-inf	0	0	-inf	0	0	-inf	0	0	-inf	0	0	-inf	0	0	-inf	0	0	-inf	0	0	-inf	0	0	-inf	0	0	-inf	0	0	-inf	0	0	-inf	0	0	-inf	0	0	-inf	0	0	-inf	0	0	-inf	0	0	-inf	0	0	-inf	0	0	-inf	0	0	-inf	0	0	-inf	0	0	-inf	0	0	-inf	species	Cardiobacterium hominis
2648856	0	0	-inf	17	0	74.29782221797397	0	0	-inf	0	0	-inf	9	0	64.90514707722497	9	0	59.23040958448868	0	0	-inf	0	0	-inf	0	0	-inf	0	0	-inf	0	0	-inf	0	0	-inf	0	0	-inf	0	0	-inf	0	0	-inf	0	0	-inf	9	0	67.5331147608183	0	0	-inf	0	0	-inf	0	0	-inf	0	0	-inf	0	0	-inf	0	0	-inf	0	0	-inf	0	0	-inf	no_rank	unclassified Cardiobacterium
2866573	0	0	-inf	17	17	74.29782221797397	0	0	-inf	0	0	-inf	9	9	64.90514707722497	9	9	59.23040958448868	0	0	-inf	0	0	-inf	0	0	-inf	0	0	-inf	0	0	-inf	0	0	-inf	0	0	-inf	0	0	-inf	0	0	-inf	0	0	-inf	9	9	67.5331147608183	0	0	-inf	0	0	-inf	0	0	-inf	0	0	-inf	0	0	-inf	0	0	-inf	0	0	-inf	0	0	-inf	species	Cardiobacterium sp. Marseille-Q4385
135618	27	0	41.05486298674358	46	0	46.064875920850106	67	0	42.77922309616546	25	0	45.189905569918075	0	0	-inf	52	0	54.83488932704598	14	0	43.79767682663901	12	0	48.44967480037388	14	0	44.17072422379692	7	0	45.6126256340219	11	0	46.026951323298334	7	0	45.49929965256627	10	0	45.62711299828301	33	1	44.68929290615651	89	0	42.9413950384058	48	0	43.71209266954178	10	0	45.04963203275581	0	0	-inf	25	0	43.80029517649543	18	0	43.29031272440071	27	2	42.99613507460617	40	1	43.74175552218373	14	0	45.578706739348696	9	0	42.93911238677471	27	0	45.003458029708526	order	Methylococcales
403	27	3	41.05486298674358	46	11	46.064875920850106	44	23	42.678192233696386	25	18	45.189905569918075	0	0	-inf	52	4	54.83488932704598	14	14	43.79767682663901	12	12	48.44967480037388	14	2	44.17072422379692	7	7	45.6126256340219	11	11	46.026951323298334	7	7	45.49929965256627	10	10	45.62711299828301	32	7	44.8358333094739	89	4	42.9413950384058	48	4	43.71209266954178	10	10	45.04963203275581	0	0	-inf	25	8	43.80029517649543	18	9	43.29031272440071	25	1	43.235825880574666	39	12	43.83769797147049	14	14	45.578706739348696	9	9	42.93911238677471	27	16	45.003458029708526	family	Methylococcaceae
413	0	0	-inf	19	6	46.534351581703554	11	11	40.92754009249735	7	7	45.22912510921064	0	0	-inf	9	2	48.61697195332004	0	0	-inf	0	0	-inf	12	4	44.25	0	0	-inf	0	0	-inf	0	0	-inf	0	0	-inf	11	0	50.638585119204826	7	0	46.42857142857143	16	3	47.450396197616115	0	0	-inf	0	0	-inf	0	0	-inf	0	0	-inf	8	8	43.5	20	5	44.54638428418499	0	0	-inf	0	0	-inf	11	11	44.27272727272727	genus	Methylococcus
2618889	0	0	-inf	13	13	48.34062153588329	0	0	-inf	0	0	-inf	0	0	-inf	7	0	49.27104295393621	0	0	-inf	0	0	-inf	8	8	45.25	0	0	-inf	0	0	-inf	0	0	-inf	0	0	-inf	11	1	50.638585119204826	7	0	46.42857142857143	13	3	47.93774753651489	0	0	-inf	0	0	-inf	0	0	-inf	0	0	-inf	0	0	-inf	15	4	45.06184571224665	0	0	-inf	0	0	-inf	0	0	-inf	no_rank	unclassified Methylococcus
2812648	0	0	-inf	0	0	-inf	0	0	-inf	0	0	-inf	0	0	-inf	7	7	49.27104295393621	0	0	-inf	0	0	-inf	0	0	-inf	0	0	-inf	0	0	-inf	0	0	-inf	0	0	-inf	10	10	51.40244363112531	7	7	46.42857142857143	10	10	49.41907179746936	0	0	-inf	0	0	-inf	0	0	-inf	0	0	-inf	0	0	-inf	0	0	-inf	0	0	-inf	0	0	-inf	0	0	-inf	species	Methylococcus sp. EFPC2
2860258	0	0	-inf	0	0	-inf	0	0	-inf	0	0	-inf	0	0	-inf	0	0	-inf	0	0	-inf	0	0	-inf	0	0	-inf	0	0	-inf	0	0	-inf	0	0	-inf	0	0	-inf	0	0	-inf	0	0	-inf	0	0	-inf	0	0	-inf	0	0	-inf	0	0	-inf	0	0	-inf	0	0	-inf	11	11	43.9527576333851	0	0	-inf	0	0	-inf	0	0	-inf	species	Methylococcus sp. Mc7
416	0	0	-inf	0	0	-inf	10	1	44.822539674441614	0	0	-inf	0	0	-inf	39	7	57.432346087859244	0	0	-inf	0	0	-inf	0	0	-inf	0	0	-inf	0	0	-inf	0	0	-inf	0	0	-inf	0	0	-inf	11	11	43.95166822212462	0	0	-inf	0	0	-inf	0	0	-inf	7	7	43.495044384588155	9	9	42.902753748486326	16	2	43.27503434040017	0	0	-inf	0	0	-inf	0	0	-inf	0	0	-inf	genus	Methylomonas
1173101	0	0	-inf	0	0	-inf	0	0	-inf	0	0	-inf	0	0	-inf	0	0	-inf	0	0	-inf	0	0	-inf	0	0	-inf	0	0	-inf	0	0	-inf	0	0	-inf	0	0	-inf	0	0	-inf	0	0	-inf	0	0	-inf	0	0	-inf	0	0	-inf	0	0	-inf	0	0	-inf	14	14	43.67146781760019	0	0	-inf	0	0	-inf	0	0	-inf	0	0	-inf	species	Methylomonas paludis
1538553	0	0	-inf	0	0	-inf	9	9	45.30772806907783	0	0	-inf	0	0	-inf	32	32	60.454986063448146	0	0	-inf	0	0	-inf	0	0	-inf	0	0	-inf	0	0	-inf	0	0	-inf	0	0	-inf	0	0	-inf	0	0	-inf	0	0	-inf	0	0	-inf	0	0	-inf	0	0	-inf	0	0	-inf	0	0	-inf	0	0	-inf	0	0	-inf	0	0	-inf	0	0	-inf	species	Methylomonas denitrificans
39773	0	0	-inf	0	0	-inf	0	0	-inf	0	0	-inf	0	0	-inf	0	0	-inf	0	0	-inf	0	0	-inf	0	0	-inf	0	0	-inf	0	0	-inf	0	0	-inf	0	0	-inf	0	0	-inf	49	0	42.41937517307043	0	0	-inf	0	0	-inf	0	0	-inf	0	0	-inf	0	0	-inf	0	0	-inf	0	0	-inf	0	0	-inf	0	0	-inf	0	0	-inf	genus	Methylomicrobium
2631527	0	0	-inf	0	0	-inf	0	0	-inf	0	0	-inf	0	0	-inf	0	0	-inf	0	0	-inf	0	0	-inf	0	0	-inf	0	0	-inf	0	0	-inf	0	0	-inf	0	0	-inf	0	0	-inf	49	0	42.41937517307043	0	0	-inf	0	0	-inf	0	0	-inf	0	0	-inf	0	0	-inf	0	0	-inf	0	0	-inf	0	0	-inf	0	0	-inf	0	0	-inf	no_rank	unclassified Methylomicrobium
2049332	0	0	-inf	0	0	-inf	0	0	-inf	0	0	-inf	0	0	-inf	0	0	-inf	0	0	-inf	0	0	-inf	0	0	-inf	0	0	-inf	0	0	-inf	0	0	-inf	0	0	-inf	0	0	-inf	49	49	42.41937517307043	0	0	-inf	0	0	-inf	0	0	-inf	0	0	-inf	0	0	-inf	0	0	-inf	0	0	-inf	0	0	-inf	0	0	-inf	0	0	-inf	species	Methylomicrobium sp. wino1
73778	0	0	-inf	0	0	-inf	0	0	-inf	0	0	-inf	0	0	-inf	0	0	-inf	0	0	-inf	0	0	-inf	0	0	-inf	0	0	-inf	0	0	-inf	0	0	-inf	0	0	-inf	0	0	-inf	0	0	-inf	0	0	-inf	0	0	-inf	0	0	-inf	0	0	-inf	0	0	-inf	0	0	-inf	7	0	42.60697278525905	0	0	-inf	0	0	-inf	0	0	-inf	genus	Methylocaldum
1432792	0	0	-inf	0	0	-inf	0	0	-inf	0	0	-inf	0	0	-inf	0	0	-inf	0	0	-inf	0	0	-inf	0	0	-inf	0	0	-inf	0	0	-inf	0	0	-inf	0	0	-inf	0	0	-inf	0	0	-inf	0	0	-inf	0	0	-inf	0	0	-inf	0	0	-inf	0	0	-inf	0	0	-inf	7	7	42.60697278525905	0	0	-inf	0	0	-inf	0	0	-inf	species	Methylocaldum marinum
1295378	0	0	-inf	0	0	-inf	0	0	-inf	0	0	-inf	0	0	-inf	0	0	-inf	0	0	-inf	0	0	-inf	0	0	-inf	0	0	-inf	0	0	-inf	0	0	-inf	0	0	-inf	0	0	-inf	10	0	43.016751296649744	0	0	-inf	0	0	-inf	0	0	-inf	0	0	-inf	0	0	-inf	0	0	-inf	0	0	-inf	0	0	-inf	0	0	-inf	0	0	-inf	genus	Methylogaea
1295382	0	0	-inf	0	0	-inf	0	0	-inf	0	0	-inf	0	0	-inf	0	0	-inf	0	0	-inf	0	0	-inf	0	0	-inf	0	0	-inf	0	0	-inf	0	0	-inf	0	0	-inf	0	0	-inf	10	10	43.016751296649744	0	0	-inf	0	0	-inf	0	0	-inf	0	0	-inf	0	0	-inf	0	0	-inf	0	0	-inf	0	0	-inf	0	0	-inf	0	0	-inf	species	Methylogaea oryzae
1565313	24	0	40.91992342552969	0	0	-inf	0	0	-inf	0	0	-inf	0	0	-inf	0	0	-inf	0	0	-inf	0	0	-inf	0	0	-inf	0	0	-inf	0	0	-inf	0	0	-inf	0	0	-inf	14	0	41.31852926200486	8	0	40.25	28	0	41.26307589360649	0	0	-inf	0	0	-inf	0	0	-inf	0	0	-inf	0	0	-inf	0	0	-inf	0	0	-inf	0	0	-inf	0	0	-inf	genus	Methyloprofundus
2618669	24	0	40.91992342552969	0	0	-inf	0	0	-inf	0	0	-inf	0	0	-inf	0	0	-inf	0	0	-inf	0	0	-inf	0	0	-inf	0	0	-inf	0	0	-inf	0	0	-inf	0	0	-inf	14	0	41.31852926200486	8	0	40.25	28	0	41.26307589360649	0	0	-inf	0	0	-inf	0	0	-inf	0	0	-inf	0	0	-inf	0	0	-inf	0	0	-inf	0	0	-inf	0	0	-inf	no_rank	unclassified Methyloprofundus
2020875	24	24	40.91992342552969	0	0	-inf	0	0	-inf	0	0	-inf	0	0	-inf	0	0	-inf	0	0	-inf	0	0	-inf	0	0	-inf	0	0	-inf	0	0	-inf	0	0	-inf	0	0	-inf	14	14	41.31852926200486	8	8	40.25	28	28	41.26307589360649	0	0	-inf	0	0	-inf	0	0	-inf	0	0	-inf	0	0	-inf	0	0	-inf	0	0	-inf	0	0	-inf	0	0	-inf	species	Methyloprofundus sp.
1760987	0	0	-inf	16	0	46.642447122229925	0	0	-inf	0	0	-inf	0	0	-inf	0	0	-inf	0	0	-inf	0	0	-inf	0	0	-inf	0	0	-inf	0	0	-inf	0	0	-inf	0	0	-inf	0	0	-inf	0	0	-inf	0	0	-inf	0	0	-inf	0	0	-inf	10	0	43.931300056749535	0	0	-inf	0	0	-inf	0	0	-inf	0	0	-inf	0	0	-inf	0	0	-inf	genus	Methylomagnum
1760988	0	0	-inf	16	16	46.642447122229925	0	0	-inf	0	0	-inf	0	0	-inf	0	0	-inf	0	0	-inf	0	0	-inf	0	0	-inf	0	0	-inf	0	0	-inf	0	0	-inf	0	0	-inf	0	0	-inf	0	0	-inf	0	0	-inf	0	0	-inf	0	0	-inf	10	10	43.931300056749535	0	0	-inf	0	0	-inf	0	0	-inf	0	0	-inf	0	0	-inf	0	0	-inf	species	Methylomagnum ishizawai
1486721	0	0	-inf	0	0	-inf	23	0	42.972499528714984	0	0	-inf	0	0	-inf	0	0	-inf	0	0	-inf	0	0	-inf	0	0	-inf	0	0	-inf	0	0	-inf	0	0	-inf	0	0	-inf	0	0	-inf	0	0	-inf	0	0	-inf	0	0	-inf	0	0	-inf	0	0	-inf	0	0	-inf	0	0	-inf	0	0	-inf	0	0	-inf	0	0	-inf	0	0	-inf	family	Methylothermaceae
2749459	0	0	-inf	0	0	-inf	23	0	42.972499528714984	0	0	-inf	0	0	-inf	0	0	-inf	0	0	-inf	0	0	-inf	0	0	-inf	0	0	-inf	0	0	-inf	0	0	-inf	0	0	-inf	0	0	-inf	0	0	-inf	0	0	-inf	0	0	-inf	0	0	-inf	0	0	-inf	0	0	-inf	0	0	-inf	0	0	-inf	0	0	-inf	0	0	-inf	0	0	-inf	no_rank	Methylothermaceae incertae sedis
417	0	0	-inf	0	0	-inf	23	23	42.972499528714984	0	0	-inf	0	0	-inf	0	0	-inf	0	0	-inf	0	0	-inf	0	0	-inf	0	0	-inf	0	0	-inf	0	0	-inf	0	0	-inf	0	0	-inf	0	0	-inf	0	0	-inf	0	0	-inf	0	0	-inf	0	0	-inf	0	0	-inf	0	0	-inf	0	0	-inf	0	0	-inf	0	0	-inf	0	0	-inf	species	Methylomonas clara
135619	47	0	44.43368812629107	136	6	45.48515066284156	165	7	44.50439690507548	88	8	44.17542761268732	21	7	46.221314852229696	81	0	45.980858498470106	26	7	46.4567706137188	40	11	46.40138219341595	85	6	45.861317527925294	46	5	47.381284896595666	32	4	47.99243396003846	33	2	45.92658436692749	115	1	46.5239280114817	147	2	45.04685262214181	107	6	44.78711581246708	126	0	43.730436080762004	88	9	45.80864907070901	16	2	45.03199252479355	38	14	43.32747120163748	80	12	47.84512444586061	54	9	47.22760564268332	239	10	45.294851686746576	29	4	45.41221974051764	0	0	-inf	93	9	44.13154601415953	order	Oceanospirillales
28256	29	4	43.755481431241826	82	11	44.26291323799393	96	10	44.29198571354652	55	14	44.7034018456724	14	4	46.64140918738953	37	5	44.50361147941225	19	2	45.45903721179675	21	4	46.01885509197619	72	12	46.12716848199068	41	10	48.08631964008295	13	13	47.02374291270011	21	4	47.89632243562212	83	5	45.2852002226607	99	31	45.742809235463625	11	1	42.815046555872165	52	12	43.77205325945446	64	5	46.74927144566011	14	3	45.05192802984266	24	4	43.908984326568735	60	6	48.81182536806817	45	8	47.88843828767406	172	11	45.6865758327916	17	2	45.33938544833533	0	0	-inf	64	18	43.366370123186655	family	Halomonadaceae
2745	25	8	43.95078210486801	57	18	43.72511273720021	86	26	44.014500607073835	41	15	44.79580148477161	10	10	42.39891000017088	32	23	44.876481134062054	17	10	43.77267521034534	17	7	46.156475766214484	48	20	45.976693420690744	31	14	45.01739049172261	0	0	-inf	17	10	46.871927714592026	68	30	45.2338539096932	46	13	46.859832824426796	10	10	42.48528137423857	40	11	43.371142759267926	59	14	47.04532226727098	11	11	45.03866734610035	20	9	43.30585695139073	54	25	48.55017633489056	37	13	48.53230950534786	130	64	45.72436368622022	15	6	43.117970174780034	0	0	-inf	46	10	43.671021152934706	genus	Halomonas
29571	0	0	-inf	0	0	-inf	0	0	-inf	0	0	-inf	0	0	-inf	0	0	-inf	0	0	-inf	0	0	-inf	7	7	45.36300280892812	0	0	-inf	0	0	-inf	0	0	-inf	0	0	-inf	0	0	-inf	0	0	-inf	0	0	-inf	0	0	-inf	0	0	-inf	0	0	-inf	0	0	-inf	0	0	-inf	0	0	-inf	0	0	-inf	0	0	-inf	0	0	-inf	species	Halomonas subglaciescola
1178777	0	0	-inf	0	0	-inf	16	0	47.21300756190475	0	0	-inf	0	0	-inf	0	0	-inf	0	0	-inf	0	0	-inf	0	0	-inf	0	0	-inf	0	0	-inf	0	0	-inf	0	0	-inf	0	0	-inf	0	0	-inf	0	0	-inf	0	0	-inf	0	0	-inf	0	0	-inf	0	0	-inf	0	0	-inf	0	0	-inf	0	0	-inf	0	0	-inf	0	0	-inf	species	Halomonas zincidurans
1446475	0	0	-inf	0	0	-inf	16	16	47.21300756190475	0	0	-inf	0	0	-inf	0	0	-inf	0	0	-inf	0	0	-inf	0	0	-inf	0	0	-inf	0	0	-inf	0	0	-inf	0	0	-inf	0	0	-inf	0	0	-inf	0	0	-inf	0	0	-inf	0	0	-inf	0	0	-inf	0	0	-inf	0	0	-inf	0	0	-inf	0	0	-inf	0	0	-inf	0	0	-inf	strain	Halomonas zincidurans B6
1897729	0	0	-inf	9	9	43.48205840647778	0	0	-inf	0	0	-inf	0	0	-inf	0	0	-inf	0	0	-inf	0	0	-inf	0	0	-inf	0	0	-inf	0	0	-inf	0	0	-inf	0	0	-inf	0	0	-inf	0	0	-inf	0	0	-inf	0	0	-inf	0	0	-inf	0	0	-inf	0	0	-inf	0	0	-inf	0	0	-inf	0	0	-inf	0	0	-inf	0	0	-inf	species	Halomonas aestuarii
2497861	0	0	-inf	0	0	-inf	0	0	-inf	0	0	-inf	0	0	-inf	0	0	-inf	0	0	-inf	0	0	-inf	0	0	-inf	0	0	-inf	0	0	-inf	7	7	53.856444317483636	0	0	-inf	0	0	-inf	0	0	-inf	0	0	-inf	0	0	-inf	0	0	-inf	0	0	-inf	0	0	-inf	0	0	-inf	0	0	-inf	0	0	-inf	0	0	-inf	10	10	42.78328677803526	species	Halomonas tianxiuensis
2609666	17	3	43.529411764705884	23	23	42.48901244440394	37	19	42.75882453553834	26	16	45.4391277316577	0	0	-inf	9	9	44.86786469679568	7	7	44.56262870102382	10	10	44.898275605729694	21	13	45.04137346813889	17	17	43.8235294117647	0	0	-inf	0	0	-inf	38	38	44.96899439122476	26	12	44.637669727601335	0	0	-inf	29	3	44.19920091942138	45	29	46.693126314244566	0	0	-inf	11	11	44.73792172980132	29	18	49.811011415192795	24	24	50.205375301193016	66	41	47.05942032746862	9	9	43.19661695796672	0	0	-inf	26	26	43.74551442000809	no_rank	unclassified Halomonas
1609967	0	0	-inf	0	0	-inf	0	0	-inf	10	10	45.3	0	0	-inf	0	0	-inf	0	0	-inf	0	0	-inf	0	0	-inf	0	0	-inf	0	0	-inf	0	0	-inf	0	0	-inf	0	0	-inf	0	0	-inf	0	0	-inf	9	9	55.666666666666664	0	0	-inf	0	0	-inf	0	0	-inf	0	0	-inf	0	0	-inf	0	0	-inf	0	0	-inf	0	0	-inf	species	Halomonas sp. HG01
2587844	0	0	-inf	0	0	-inf	0	0	-inf	0	0	-inf	0	0	-inf	0	0	-inf	0	0	-inf	0	0	-inf	0	0	-inf	0	0	-inf	0	0	-inf	0	0	-inf	0	0	-inf	0	0	-inf	0	0	-inf	0	0	-inf	0	0	-inf	0	0	-inf	0	0	-inf	0	0	-inf	0	0	-inf	9	9	49.12208115167966	0	0	-inf	0	0	-inf	0	0	-inf	species	Halomonas sp. THAF5a
2730360	0	0	-inf	0	0	-inf	0	0	-inf	0	0	-inf	0	0	-inf	0	0	-inf	0	0	-inf	0	0	-inf	0	0	-inf	0	0	-inf	0	0	-inf	0	0	-inf	0	0	-inf	0	0	-inf	0	0	-inf	0	0	-inf	0	0	-inf	0	0	-inf	0	0	-inf	0	0	-inf	0	0	-inf	8	8	46.52709595315605	0	0	-inf	0	0	-inf	0	0	-inf	species	Halomonas sp. PGE1
2749040	0	0	-inf	0	0	-inf	0	0	-inf	0	0	-inf	0	0	-inf	0	0	-inf	0	0	-inf	0	0	-inf	8	8	46.0	0	0	-inf	0	0	-inf	0	0	-inf	0	0	-inf	0	0	-inf	0	0	-inf	0	0	-inf	0	0	-inf	0	0	-inf	0	0	-inf	0	0	-inf	0	0	-inf	0	0	-inf	0	0	-inf	0	0	-inf	0	0	-inf	species	Halomonas sp. SH5A2
2773308	14	14	43.214285714285715	0	0	-inf	0	0	-inf	0	0	-inf	0	0	-inf	0	0	-inf	0	0	-inf	0	0	-inf	0	0	-inf	0	0	-inf	0	0	-inf	0	0	-inf	0	0	-inf	14	14	44.09260796130475	0	0	-inf	26	26	44.60680102550846	0	0	-inf	0	0	-inf	0	0	-inf	0	0	-inf	0	0	-inf	0	0	-inf	0	0	-inf	0	0	-inf	0	0	-inf	species	Halomonas sp. YLGW01
2952527	0	0	-inf	0	0	-inf	0	0	-inf	0	0	-inf	0	0	-inf	0	0	-inf	0	0	-inf	0	0	-inf	0	0	-inf	0	0	-inf	0	0	-inf	0	0	-inf	0	0	-inf	0	0	-inf	0	0	-inf	0	0	-inf	0	0	-inf	0	0	-inf	0	0	-inf	11	11	51.90909090909091	0	0	-inf	8	8	50.048088706618806	0	0	-inf	0	0	-inf	0	0	-inf	species	Halomonas sp. 3H
2953657	0	0	-inf	0	0	-inf	8	8	41.625	0	0	-inf	0	0	-inf	0	0	-inf	0	0	-inf	0	0	-inf	0	0	-inf	0	0	-inf	0	0	-inf	0	0	-inf	0	0	-inf	0	0	-inf	0	0	-inf	0	0	-inf	0	0	-inf	0	0	-inf	0	0	-inf	0	0	-inf	0	0	-inf	0	0	-inf	0	0	-inf	0	0	-inf	0	0	-inf	species	Halomonas sp. DN3
2982691	0	0	-inf	0	0	-inf	10	10	42.8	0	0	-inf	0	0	-inf	0	0	-inf	0	0	-inf	0	0	-inf	0	0	-inf	0	0	-inf	0	0	-inf	0	0	-inf	0	0	-inf	0	0	-inf	0	0	-inf	0	0	-inf	7	7	45.57142857142857	0	0	-inf	0	0	-inf	0	0	-inf	0	0	-inf	0	0	-inf	0	0	-inf	0	0	-inf	0	0	-inf	species	Halomonas sp. GD1P12
2609667	0	0	-inf	7	7	47.179261999419865	7	7	46.056709945667144	0	0	-inf	0	0	-inf	0	0	-inf	0	0	-inf	0	0	-inf	0	0	-inf	0	0	-inf	0	0	-inf	0	0	-inf	0	0	-inf	7	7	46.543487360886616	0	0	-inf	0	0	-inf	0	0	-inf	0	0	-inf	0	0	-inf	0	0	-inf	0	0	-inf	0	0	-inf	0	0	-inf	0	0	-inf	0	0	-inf	species	Halomonas piezotolerans
114403	0	0	-inf	14	1	46.237621103762486	0	0	-inf	0	0	-inf	0	0	-inf	0	0	-inf	0	0	-inf	0	0	-inf	0	0	-inf	0	0	-inf	0	0	-inf	0	0	-inf	0	0	-inf	0	0	-inf	0	0	-inf	0	0	-inf	0	0	-inf	0	0	-inf	0	0	-inf	0	0	-inf	0	0	-inf	9	9	48.9114378908301	0	0	-inf	0	0	-inf	0	0	-inf	no_rank	Zymobacter group
114185	0	0	-inf	13	0	45.92087356871903	0	0	-inf	0	0	-inf	0	0	-inf	0	0	-inf	0	0	-inf	0	0	-inf	0	0	-inf	0	0	-inf	0	0	-inf	0	0	-inf	0	0	-inf	0	0	-inf	0	0	-inf	0	0	-inf	0	0	-inf	0	0	-inf	0	0	-inf	0	0	-inf	0	0	-inf	0	0	-inf	0	0	-inf	0	0	-inf	0	0	-inf	genus	Candidatus Carsonella
114186	0	0	-inf	13	13	45.92087356871903	0	0	-inf	0	0	-inf	0	0	-inf	0	0	-inf	0	0	-inf	0	0	-inf	0	0	-inf	0	0	-inf	0	0	-inf	0	0	-inf	0	0	-inf	0	0	-inf	0	0	-inf	0	0	-inf	0	0	-inf	0	0	-inf	0	0	-inf	0	0	-inf	0	0	-inf	0	0	-inf	0	0	-inf	0	0	-inf	0	0	-inf	species	Candidatus Carsonella ruddii
204286	0	0	-inf	0	0	-inf	0	0	-inf	0	0	-inf	0	0	-inf	0	0	-inf	0	0	-inf	0	0	-inf	0	0	-inf	0	0	-inf	0	0	-inf	0	0	-inf	10	3	45.17695526217005	22	22	43.3665658697281	0	0	-inf	0	0	-inf	0	0	-inf	0	0	-inf	0	0	-inf	0	0	-inf	0	0	-inf	8	8	43.5763069662535	0	0	-inf	0	0	-inf	0	0	-inf	genus	Cobetia
2609414	0	0	-inf	0	0	-inf	0	0	-inf	0	0	-inf	0	0	-inf	0	0	-inf	0	0	-inf	0	0	-inf	0	0	-inf	0	0	-inf	0	0	-inf	0	0	-inf	7	0	44.96707894595721	0	0	-inf	0	0	-inf	0	0	-inf	0	0	-inf	0	0	-inf	0	0	-inf	0	0	-inf	0	0	-inf	0	0	-inf	0	0	-inf	0	0	-inf	0	0	-inf	no_rank	unclassified Cobetia
2609415	0	0	-inf	0	0	-inf	0	0	-inf	0	0	-inf	0	0	-inf	0	0	-inf	0	0	-inf	0	0	-inf	0	0	-inf	0	0	-inf	0	0	-inf	0	0	-inf	7	7	44.96707894595721	0	0	-inf	0	0	-inf	0	0	-inf	0	0	-inf	0	0	-inf	0	0	-inf	0	0	-inf	0	0	-inf	0	0	-inf	0	0	-inf	0	0	-inf	0	0	-inf	species	Cobetia sp. cqz5-12
376488	0	0	-inf	0	0	-inf	0	0	-inf	0	0	-inf	0	0	-inf	0	0	-inf	0	0	-inf	0	0	-inf	0	0	-inf	0	0	-inf	0	0	-inf	0	0	-inf	0	0	-inf	0	0	-inf	0	0	-inf	0	0	-inf	0	0	-inf	0	0	-inf	0	0	-inf	0	0	-inf	0	0	-inf	14	0	45.214285714285715	0	0	-inf	0	0	-inf	0	0	-inf	genus	Halotalea
376489	0	0	-inf	0	0	-inf	0	0	-inf	0	0	-inf	0	0	-inf	0	0	-inf	0	0	-inf	0	0	-inf	0	0	-inf	0	0	-inf	0	0	-inf	0	0	-inf	0	0	-inf	0	0	-inf	0	0	-inf	0	0	-inf	0	0	-inf	0	0	-inf	0	0	-inf	0	0	-inf	0	0	-inf	14	14	45.214285714285715	0	0	-inf	0	0	-inf	0	0	-inf	species	Halotalea alkalilenta
1897649	0	0	-inf	0	0	-inf	0	0	-inf	0	0	-inf	0	0	-inf	0	0	-inf	0	0	-inf	0	0	-inf	12	0	49.25	0	0	-inf	0	0	-inf	0	0	-inf	0	0	-inf	0	0	-inf	0	0	-inf	0	0	-inf	0	0	-inf	0	0	-inf	0	0	-inf	0	0	-inf	0	0	-inf	0	0	-inf	0	0	-inf	0	0	-inf	0	0	-inf	genus	Pistricoccus
1883414	0	0	-inf	0	0	-inf	0	0	-inf	0	0	-inf	0	0	-inf	0	0	-inf	0	0	-inf	0	0	-inf	12	12	49.25	0	0	-inf	0	0	-inf	0	0	-inf	0	0	-inf	0	0	-inf	0	0	-inf	0	0	-inf	0	0	-inf	0	0	-inf	0	0	-inf	0	0	-inf	0	0	-inf	0	0	-inf	0	0	-inf	0	0	-inf	0	0	-inf	species	Pistricoccus aurantiacus
135620	18	10	45.52635446831485	38	7	48.86533541704647	17	10	43.94715091647957	8	8	43.32332697592534	0	0	-inf	24	12	45.3990824544702	0	0	-inf	8	1	49.625	7	7	44.876563685186575	0	0	-inf	15	2	49.57194474473604	0	0	-inf	9	9	46.70088951767062	19	19	44.19984662558795	55	13	42.83344982867125	28	4	44.15128636842503	0	0	-inf	0	0	-inf	0	0	-inf	0	0	-inf	0	0	-inf	26	11	45.13522449236817	8	8	45.96612196632443	0	0	-inf	0	0	-inf	family	Oceanospirillaceae
28253	0	0	-inf	31	31	49.264178634697345	0	0	-inf	0	0	-inf	0	0	-inf	0	0	-inf	0	0	-inf	0	0	-inf	0	0	-inf	0	0	-inf	0	0	-inf	0	0	-inf	0	0	-inf	0	0	-inf	0	0	-inf	0	0	-inf	0	0	-inf	0	0	-inf	0	0	-inf	0	0	-inf	0	0	-inf	0	0	-inf	0	0	-inf	0	0	-inf	0	0	-inf	genus	Marinomonas
48075	0	0	-inf	0	0	-inf	7	7	45.78655091008738	0	0	-inf	0	0	-inf	12	5	47.81112472436086	0	0	-inf	0	0	-inf	0	0	-inf	0	0	-inf	0	0	-inf	0	0	-inf	0	0	-inf	0	0	-inf	7	0	45.058445761359785	0	0	-inf	0	0	-inf	0	0	-inf	0	0	-inf	0	0	-inf	0	0	-inf	15	0	45.77123616632825	0	0	-inf	0	0	-inf	0	0	-inf	genus	Marinobacterium
420402	0	0	-inf	0	0	-inf	0	0	-inf	0	0	-inf	0	0	-inf	0	0	-inf	0	0	-inf	0	0	-inf	0	0	-inf	0	0	-inf	0	0	-inf	0	0	-inf	0	0	-inf	0	0	-inf	0	0	-inf	0	0	-inf	0	0	-inf	0	0	-inf	0	0	-inf	0	0	-inf	0	0	-inf	8	8	47.696067811865476	0	0	-inf	0	0	-inf	0	0	-inf	species	Marinobacterium rhizophilum
1821621	0	0	-inf	0	0	-inf	0	0	-inf	0	0	-inf	0	0	-inf	7	7	47.819070956047184	0	0	-inf	0	0	-inf	0	0	-inf	0	0	-inf	0	0	-inf	0	0	-inf	0	0	-inf	0	0	-inf	7	7	45.058445761359785	0	0	-inf	0	0	-inf	0	0	-inf	0	0	-inf	0	0	-inf	0	0	-inf	7	7	43.57142857142857	0	0	-inf	0	0	-inf	0	0	-inf	species	Marinobacterium aestuarii
187492	0	0	-inf	0	0	-inf	0	0	-inf	0	0	-inf	0	0	-inf	0	0	-inf	0	0	-inf	0	0	-inf	0	0	-inf	0	0	-inf	13	1	45.882036369140955	0	0	-inf	0	0	-inf	0	0	-inf	0	0	-inf	0	0	-inf	0	0	-inf	0	0	-inf	0	0	-inf	0	0	-inf	0	0	-inf	0	0	-inf	0	0	-inf	0	0	-inf	0	0	-inf	genus	Thalassolituus
671053	0	0	-inf	0	0	-inf	0	0	-inf	0	0	-inf	0	0	-inf	0	0	-inf	0	0	-inf	0	0	-inf	0	0	-inf	0	0	-inf	12	12	45.97786127534962	0	0	-inf	0	0	-inf	0	0	-inf	0	0	-inf	0	0	-inf	0	0	-inf	0	0	-inf	0	0	-inf	0	0	-inf	0	0	-inf	0	0	-inf	0	0	-inf	0	0	-inf	0	0	-inf	species	Thalassolituus marinus
267849	0	0	-inf	0	0	-inf	0	0	-inf	0	0	-inf	0	0	-inf	0	0	-inf	0	0	-inf	0	0	-inf	0	0	-inf	0	0	-inf	0	0	-inf	0	0	-inf	0	0	-inf	0	0	-inf	15	0	40.5964401041218	0	0	-inf	0	0	-inf	0	0	-inf	0	0	-inf	0	0	-inf	0	0	-inf	0	0	-inf	0	0	-inf	0	0	-inf	0	0	-inf	genus	Nitrincola
2614693	0	0	-inf	0	0	-inf	0	0	-inf	0	0	-inf	0	0	-inf	0	0	-inf	0	0	-inf	0	0	-inf	0	0	-inf	0	0	-inf	0	0	-inf	0	0	-inf	0	0	-inf	0	0	-inf	15	15	40.5964401041218	0	0	-inf	0	0	-inf	0	0	-inf	0	0	-inf	0	0	-inf	0	0	-inf	0	0	-inf	0	0	-inf	0	0	-inf	0	0	-inf	species	Nitrincola iocasae
515417	0	0	-inf	0	0	-inf	0	0	-inf	0	0	-inf	0	0	-inf	0	0	-inf	0	0	-inf	0	0	-inf	0	0	-inf	0	0	-inf	0	0	-inf	0	0	-inf	0	0	-inf	0	0	-inf	0	0	-inf	14	0	43.94346253870963	0	0	-inf	0	0	-inf	0	0	-inf	0	0	-inf	0	0	-inf	0	0	-inf	0	0	-inf	0	0	-inf	0	0	-inf	genus	Amphritea
707589	0	0	-inf	0	0	-inf	0	0	-inf	0	0	-inf	0	0	-inf	0	0	-inf	0	0	-inf	0	0	-inf	0	0	-inf	0	0	-inf	0	0	-inf	0	0	-inf	0	0	-inf	0	0	-inf	0	0	-inf	14	14	43.94346253870963	0	0	-inf	0	0	-inf	0	0	-inf	0	0	-inf	0	0	-inf	0	0	-inf	0	0	-inf	0	0	-inf	0	0	-inf	species	Amphritea spongicola
2066071	8	0	45.27853101836885	0	0	-inf	0	0	-inf	0	0	-inf	0	0	-inf	0	0	-inf	0	0	-inf	7	0	50.857142857142854	0	0	-inf	0	0	-inf	0	0	-inf	0	0	-inf	0	0	-inf	0	0	-inf	20	0	40.6	10	0	43.72099463490856	0	0	-inf	0	0	-inf	0	0	-inf	0	0	-inf	0	0	-inf	0	0	-inf	0	0	-inf	0	0	-inf	0	0	-inf	genus	Bacterioplanoides
2630303	8	0	45.27853101836885	0	0	-inf	0	0	-inf	0	0	-inf	0	0	-inf	0	0	-inf	0	0	-inf	7	0	50.857142857142854	0	0	-inf	0	0	-inf	0	0	-inf	0	0	-inf	0	0	-inf	0	0	-inf	20	0	40.6	10	0	43.72099463490856	0	0	-inf	0	0	-inf	0	0	-inf	0	0	-inf	0	0	-inf	0	0	-inf	0	0	-inf	0	0	-inf	0	0	-inf	no_rank	unclassified Bacterioplanoides
2829569	8	8	45.27853101836885	0	0	-inf	0	0	-inf	0	0	-inf	0	0	-inf	0	0	-inf	0	0	-inf	7	7	50.857142857142854	0	0	-inf	0	0	-inf	0	0	-inf	0	0	-inf	0	0	-inf	0	0	-inf	20	20	40.6	10	10	43.72099463490856	0	0	-inf	0	0	-inf	0	0	-inf	0	0	-inf	0	0	-inf	0	0	-inf	0	0	-inf	0	0	-inf	0	0	-inf	species	Bacterioplanoides sp. SCSIO 12839
191033	0	0	-inf	0	0	-inf	0	0	-inf	0	0	-inf	0	0	-inf	0	0	-inf	0	0	-inf	0	0	-inf	0	0	-inf	0	0	-inf	0	0	-inf	0	0	-inf	0	0	-inf	0	0	-inf	35	0	48.37742787169839	0	0	-inf	0	0	-inf	0	0	-inf	0	0	-inf	0	0	-inf	0	0	-inf	0	0	-inf	0	0	-inf	0	0	-inf	0	0	-inf	family	Oleiphilaceae
141450	0	0	-inf	0	0	-inf	0	0	-inf	0	0	-inf	0	0	-inf	0	0	-inf	0	0	-inf	0	0	-inf	0	0	-inf	0	0	-inf	0	0	-inf	0	0	-inf	0	0	-inf	0	0	-inf	35	0	48.37742787169839	0	0	-inf	0	0	-inf	0	0	-inf	0	0	-inf	0	0	-inf	0	0	-inf	0	0	-inf	0	0	-inf	0	0	-inf	0	0	-inf	genus	Oleiphilus
141451	0	0	-inf	0	0	-inf	0	0	-inf	0	0	-inf	0	0	-inf	0	0	-inf	0	0	-inf	0	0	-inf	0	0	-inf	0	0	-inf	0	0	-inf	0	0	-inf	0	0	-inf	0	0	-inf	35	35	48.37742787169839	0	0	-inf	0	0	-inf	0	0	-inf	0	0	-inf	0	0	-inf	0	0	-inf	0	0	-inf	0	0	-inf	0	0	-inf	0	0	-inf	species	Oleiphilus messinensis
224372	0	0	-inf	10	1	43.29327798323501	45	6	45.509350902227354	0	0	-inf	0	0	-inf	20	0	49.41189673652701	0	0	-inf	0	0	-inf	0	0	-inf	0	0	-inf	0	0	-inf	10	0	42.17717569032458	15	0	48.497394266565244	27	0	43.14148139863482	0	0	-inf	10	0	46.14558441227157	15	2	43.95355540728736	0	0	-inf	0	0	-inf	8	0	44.81781664021818	0	0	-inf	31	0	43.7807417234206	0	0	-inf	0	0	-inf	20	0	46.837767232948764	family	Alcanivoracaceae
59753	0	0	-inf	9	9	43.65919775915001	39	8	45.931654385953976	0	0	-inf	0	0	-inf	20	8	49.41189673652701	0	0	-inf	0	0	-inf	0	0	-inf	0	0	-inf	0	0	-inf	10	0	42.17717569032458	15	6	48.497394266565244	27	4	43.14148139863482	0	0	-inf	10	3	46.14558441227157	13	3	44.33102546994696	0	0	-inf	0	0	-inf	8	8	44.81781664021818	0	0	-inf	31	3	43.7807417234206	0	0	-inf	0	0	-inf	20	8	46.837767232948764	genus	Alcanivorax
285091	0	0	-inf	0	0	-inf	0	0	-inf	0	0	-inf	0	0	-inf	0	0	-inf	0	0	-inf	0	0	-inf	0	0	-inf	0	0	-inf	0	0	-inf	0	0	-inf	0	0	-inf	23	0	42.6623377962988	0	0	-inf	0	0	-inf	0	0	-inf	0	0	-inf	0	0	-inf	0	0	-inf	0	0	-inf	0	0	-inf	0	0	-inf	0	0	-inf	0	0	-inf	species	Alcanivorax dieselolei
930169	0	0	-inf	0	0	-inf	0	0	-inf	0	0	-inf	0	0	-inf	0	0	-inf	0	0	-inf	0	0	-inf	0	0	-inf	0	0	-inf	0	0	-inf	0	0	-inf	0	0	-inf	23	23	42.6623377962988	0	0	-inf	0	0	-inf	0	0	-inf	0	0	-inf	0	0	-inf	0	0	-inf	0	0	-inf	0	0	-inf	0	0	-inf	0	0	-inf	0	0	-inf	strain	Alcanivorax dieselolei B5
1094342	0	0	-inf	0	0	-inf	0	0	-inf	0	0	-inf	0	0	-inf	12	12	53.29718331593035	0	0	-inf	0	0	-inf	0	0	-inf	0	0	-inf	0	0	-inf	0	0	-inf	0	0	-inf	0	0	-inf	0	0	-inf	0	0	-inf	0	0	-inf	0	0	-inf	0	0	-inf	0	0	-inf	0	0	-inf	12	12	44.28205913774587	0	0	-inf	0	0	-inf	0	0	-inf	species	Alcanivorax xenomutans
1306787	0	0	-inf	0	0	-inf	7	0	41.7222161078057	0	0	-inf	0	0	-inf	0	0	-inf	0	0	-inf	0	0	-inf	0	0	-inf	0	0	-inf	0	0	-inf	0	0	-inf	0	0	-inf	0	0	-inf	0	0	-inf	0	0	-inf	0	0	-inf	0	0	-inf	0	0	-inf	0	0	-inf	0	0	-inf	0	0	-inf	0	0	-inf	0	0	-inf	0	0	-inf	species	Alcanivorax pacificus
391936	0	0	-inf	0	0	-inf	7	7	41.7222161078057	0	0	-inf	0	0	-inf	0	0	-inf	0	0	-inf	0	0	-inf	0	0	-inf	0	0	-inf	0	0	-inf	0	0	-inf	0	0	-inf	0	0	-inf	0	0	-inf	0	0	-inf	0	0	-inf	0	0	-inf	0	0	-inf	0	0	-inf	0	0	-inf	0	0	-inf	0	0	-inf	0	0	-inf	0	0	-inf	strain	Alcanivorax pacificus W11-5
2638842	0	0	-inf	0	0	-inf	24	0	47.582878158207635	0	0	-inf	0	0	-inf	0	0	-inf	0	0	-inf	0	0	-inf	0	0	-inf	0	0	-inf	0	0	-inf	10	0	42.17717569032458	9	2	42.97386226094857	0	0	-inf	0	0	-inf	7	0	46.857142857142854	10	0	42.06005952328229	0	0	-inf	0	0	-inf	0	0	-inf	0	0	-inf	16	5	43.83032518930081	0	0	-inf	0	0	-inf	12	0	49.579903711544	no_rank	unclassified Alcanivorax
1872427	0	0	-inf	0	0	-inf	24	24	47.582878158207635	0	0	-inf	0	0	-inf	0	0	-inf	0	0	-inf	0	0	-inf	0	0	-inf	0	0	-inf	0	0	-inf	10	10	42.17717569032458	7	7	42.53782290693388	0	0	-inf	0	0	-inf	0	0	-inf	10	10	42.06005952328229	0	0	-inf	0	0	-inf	0	0	-inf	0	0	-inf	11	11	43.0	0	0	-inf	0	0	-inf	12	12	49.579903711544	species	Alcanivorax sp.
2259335	0	0	-inf	0	0	-inf	0	0	-inf	0	0	-inf	0	0	-inf	0	0	-inf	0	0	-inf	0	0	-inf	0	0	-inf	0	0	-inf	0	0	-inf	0	0	-inf	0	0	-inf	0	0	-inf	0	0	-inf	7	7	46.857142857142854	0	0	-inf	0	0	-inf	0	0	-inf	0	0	-inf	0	0	-inf	0	0	-inf	0	0	-inf	0	0	-inf	0	0	-inf	species	Alcanivorax sp. ALC70
224379	0	0	-inf	0	0	-inf	0	0	-inf	0	0	-inf	0	0	-inf	0	0	-inf	0	0	-inf	0	0	-inf	0	0	-inf	0	0	-inf	0	0	-inf	0	0	-inf	0	0	-inf	0	0	-inf	0	0	-inf	16	0	41.563420566216145	0	0	-inf	0	0	-inf	0	0	-inf	0	0	-inf	0	0	-inf	0	0	-inf	0	0	-inf	0	0	-inf	0	0	-inf	family	Hahellaceae
158481	0	0	-inf	0	0	-inf	0	0	-inf	0	0	-inf	0	0	-inf	0	0	-inf	0	0	-inf	0	0	-inf	0	0	-inf	0	0	-inf	0	0	-inf	0	0	-inf	0	0	-inf	0	0	-inf	0	0	-inf	16	0	41.563420566216145	0	0	-inf	0	0	-inf	0	0	-inf	0	0	-inf	0	0	-inf	0	0	-inf	0	0	-inf	0	0	-inf	0	0	-inf	genus	Hahella
158327	0	0	-inf	0	0	-inf	0	0	-inf	0	0	-inf	0	0	-inf	0	0	-inf	0	0	-inf	0	0	-inf	0	0	-inf	0	0	-inf	0	0	-inf	0	0	-inf	0	0	-inf	0	0	-inf	0	0	-inf	16	0	41.563420566216145	0	0	-inf	0	0	-inf	0	0	-inf	0	0	-inf	0	0	-inf	0	0	-inf	0	0	-inf	0	0	-inf	0	0	-inf	species	Hahella chejuensis
349521	0	0	-inf	0	0	-inf	0	0	-inf	0	0	-inf	0	0	-inf	0	0	-inf	0	0	-inf	0	0	-inf	0	0	-inf	0	0	-inf	0	0	-inf	0	0	-inf	0	0	-inf	0	0	-inf	0	0	-inf	16	16	41.563420566216145	0	0	-inf	0	0	-inf	0	0	-inf	0	0	-inf	0	0	-inf	0	0	-inf	0	0	-inf	0	0	-inf	0	0	-inf	strain	Hahella chejuensis KCTC 2396
255527	0	0	-inf	0	0	-inf	0	0	-inf	17	0	42.86730810518907	0	0	-inf	0	0	-inf	0	0	-inf	0	0	-inf	0	0	-inf	0	0	-inf	0	0	-inf	0	0	-inf	0	0	-inf	0	0	-inf	0	0	-inf	0	0	-inf	0	0	-inf	0	0	-inf	0	0	-inf	0	0	-inf	0	0	-inf	0	0	-inf	0	0	-inf	0	0	-inf	0	0	-inf	family	Saccharospirillaceae
231683	0	0	-inf	0	0	-inf	0	0	-inf	17	0	42.86730810518907	0	0	-inf	0	0	-inf	0	0	-inf	0	0	-inf	0	0	-inf	0	0	-inf	0	0	-inf	0	0	-inf	0	0	-inf	0	0	-inf	0	0	-inf	0	0	-inf	0	0	-inf	0	0	-inf	0	0	-inf	0	0	-inf	0	0	-inf	0	0	-inf	0	0	-inf	0	0	-inf	0	0	-inf	genus	Saccharospirillum
2161747	0	0	-inf	0	0	-inf	0	0	-inf	17	17	42.86730810518907	0	0	-inf	0	0	-inf	0	0	-inf	0	0	-inf	0	0	-inf	0	0	-inf	0	0	-inf	0	0	-inf	0	0	-inf	0	0	-inf	0	0	-inf	0	0	-inf	0	0	-inf	0	0	-inf	0	0	-inf	0	0	-inf	0	0	-inf	0	0	-inf	0	0	-inf	0	0	-inf	0	0	-inf	species	Saccharospirillum mangrovi
2066474	0	0	-inf	0	0	-inf	0	0	-inf	0	0	-inf	0	0	-inf	0	0	-inf	0	0	-inf	0	0	-inf	0	0	-inf	0	0	-inf	0	0	-inf	0	0	-inf	7	0	57.54445474029187	0	0	-inf	0	0	-inf	20	0	43.559079259315276	0	0	-inf	0	0	-inf	0	0	-inf	0	0	-inf	0	0	-inf	0	0	-inf	0	0	-inf	0	0	-inf	0	0	-inf	family	Endozoicomonadaceae
305899	0	0	-inf	0	0	-inf	0	0	-inf	0	0	-inf	0	0	-inf	0	0	-inf	0	0	-inf	0	0	-inf	0	0	-inf	0	0	-inf	0	0	-inf	0	0	-inf	7	7	57.54445474029187	0	0	-inf	0	0	-inf	20	0	43.559079259315276	0	0	-inf	0	0	-inf	0	0	-inf	0	0	-inf	0	0	-inf	0	0	-inf	0	0	-inf	0	0	-inf	0	0	-inf	genus	Endozoicomonas
1027273	0	0	-inf	0	0	-inf	0	0	-inf	0	0	-inf	0	0	-inf	0	0	-inf	0	0	-inf	0	0	-inf	0	0	-inf	0	0	-inf	0	0	-inf	0	0	-inf	0	0	-inf	0	0	-inf	0	0	-inf	20	0	43.559079259315276	0	0	-inf	0	0	-inf	0	0	-inf	0	0	-inf	0	0	-inf	0	0	-inf	0	0	-inf	0	0	-inf	0	0	-inf	species	Endozoicomonas montiporae
570277	0	0	-inf	0	0	-inf	0	0	-inf	0	0	-inf	0	0	-inf	0	0	-inf	0	0	-inf	0	0	-inf	0	0	-inf	0	0	-inf	0	0	-inf	0	0	-inf	0	0	-inf	0	0	-inf	0	0	-inf	20	20	43.559079259315276	0	0	-inf	0	0	-inf	0	0	-inf	0	0	-inf	0	0	-inf	0	0	-inf	0	0	-inf	0	0	-inf	0	0	-inf	strain	Endozoicomonas montiporae CL-33
135622	9	9	44.05182627039452	39	22	46.27485956570658	164	10	54.34110129878066	31	4	43.447052844389596	18	11	49.073837773746604	29	5	44.421116273344346	115	7	111.41709893965555	26	4	46.90543216868899	30	16	51.675998713814586	0	0	-inf	0	0	-inf	24	10	43.452876866012645	27	11	45.864838153543054	113	6	43.36215708987135	201	15	44.28931201294327	71	3	45.03658618702519	32	13	51.43530327330397	29	8	45.43660962087601	21	9	46.412593681340475	27	5	49.333124617922614	16	9	49.134793211946445	64	1	46.47797765268379	17	17	45.770683719952885	60	1	43.12341527572596	35	11	43.12075190349074	order	Alteromonadales
72275	0	0	-inf	0	0	-inf	0	0	-inf	9	9	41.9395382358573	0	0	-inf	0	0	-inf	0	0	-inf	15	5	46.474443338348685	14	6	56.80101034879609	0	0	-inf	0	0	-inf	0	0	-inf	0	0	-inf	8	1	41.70744923380592	0	0	-inf	20	10	42.38294387733406	0	0	-inf	14	6	43.39668937699738	0	0	-inf	0	0	-inf	7	7	48.83235081084275	19	9	49.900473927479865	0	0	-inf	8	8	45.804924665481195	0	0	-inf	family	Alteromonadaceae
89404	0	0	-inf	0	0	-inf	0	0	-inf	0	0	-inf	0	0	-inf	0	0	-inf	0	0	-inf	0	0	-inf	8	0	67.57449823749678	0	0	-inf	0	0	-inf	0	0	-inf	0	0	-inf	7	0	41.482188946140774	0	0	-inf	10	0	42.53976830746298	0	0	-inf	0	0	-inf	0	0	-inf	0	0	-inf	0	0	-inf	0	0	-inf	0	0	-inf	0	0	-inf	0	0	-inf	genus	Glaciecola
2489595	0	0	-inf	0	0	-inf	0	0	-inf	0	0	-inf	0	0	-inf	0	0	-inf	0	0	-inf	0	0	-inf	8	8	67.57449823749678	0	0	-inf	0	0	-inf	0	0	-inf	0	0	-inf	7	7	41.482188946140774	0	0	-inf	10	10	42.53976830746298	0	0	-inf	0	0	-inf	0	0	-inf	0	0	-inf	0	0	-inf	0	0	-inf	0	0	-inf	0	0	-inf	0	0	-inf	species	Glaciecola amylolytica
261825	0	0	-inf	0	0	-inf	0	0	-inf	0	0	-inf	0	0	-inf	0	0	-inf	0	0	-inf	0	0	-inf	0	0	-inf	0	0	-inf	0	0	-inf	0	0	-inf	0	0	-inf	0	0	-inf	0	0	-inf	0	0	-inf	0	0	-inf	0	0	-inf	0	0	-inf	0	0	-inf	0	0	-inf	10	10	50.16551121557647	0	0	-inf	0	0	-inf	0	0	-inf	genus	Agarivorans
1172191	0	0	-inf	0	0	-inf	0	0	-inf	0	0	-inf	0	0	-inf	0	0	-inf	0	0	-inf	0	0	-inf	0	0	-inf	0	0	-inf	0	0	-inf	0	0	-inf	0	0	-inf	0	0	-inf	0	0	-inf	0	0	-inf	0	0	-inf	8	0	43.88325214724777	0	0	-inf	0	0	-inf	0	0	-inf	0	0	-inf	0	0	-inf	0	0	-inf	0	0	-inf	genus	Catenovulum
1740262	0	0	-inf	0	0	-inf	0	0	-inf	0	0	-inf	0	0	-inf	0	0	-inf	0	0	-inf	0	0	-inf	0	0	-inf	0	0	-inf	0	0	-inf	0	0	-inf	0	0	-inf	0	0	-inf	0	0	-inf	0	0	-inf	0	0	-inf	8	8	43.88325214724777	0	0	-inf	0	0	-inf	0	0	-inf	0	0	-inf	0	0	-inf	0	0	-inf	0	0	-inf	species	Catenovulum sediminis
2903219	0	0	-inf	0	0	-inf	0	0	-inf	0	0	-inf	0	0	-inf	0	0	-inf	0	0	-inf	10	0	47.52837822948777	0	0	-inf	0	0	-inf	0	0	-inf	0	0	-inf	0	0	-inf	0	0	-inf	0	0	-inf	0	0	-inf	0	0	-inf	0	0	-inf	0	0	-inf	0	0	-inf	0	0	-inf	0	0	-inf	0	0	-inf	0	0	-inf	0	0	-inf	no_rank	Alteromonas/Salinimonas group
226	0	0	-inf	0	0	-inf	0	0	-inf	0	0	-inf	0	0	-inf	0	0	-inf	0	0	-inf	10	10	47.52837822948777	0	0	-inf	0	0	-inf	0	0	-inf	0	0	-inf	0	0	-inf	0	0	-inf	0	0	-inf	0	0	-inf	0	0	-inf	0	0	-inf	0	0	-inf	0	0	-inf	0	0	-inf	0	0	-inf	0	0	-inf	0	0	-inf	0	0	-inf	genus	Alteromonas
267888	0	0	-inf	0	0	-inf	132	0	56.76366599172914	0	0	-inf	0	0	-inf	11	0	42.0331959320957	0	0	-inf	7	0	50.70717571653641	0	0	-inf	0	0	-inf	0	0	-inf	0	0	-inf	0	0	-inf	9	0	51.61138901124175	0	0	-inf	14	0	51.23756441484318	0	0	-inf	0	0	-inf	0	0	-inf	11	0	49.72807693147823	0	0	-inf	12	0	43.93587459972061	0	0	-inf	42	0	42.4474285928284	7	0	40.872702373333816	family	Pseudoalteromonadaceae
53246	0	0	-inf	0	0	-inf	132	77	56.76366599172914	0	0	-inf	0	0	-inf	11	11	42.0331959320957	0	0	-inf	7	7	50.70717571653641	0	0	-inf	0	0	-inf	0	0	-inf	0	0	-inf	0	0	-inf	9	9	51.61138901124175	0	0	-inf	0	0	-inf	0	0	-inf	0	0	-inf	0	0	-inf	11	11	49.72807693147823	0	0	-inf	12	12	43.93587459972061	0	0	-inf	42	0	42.4474285928284	7	7	40.872702373333816	genus	Pseudoalteromonas
43658	0	0	-inf	0	0	-inf	0	0	-inf	0	0	-inf	0	0	-inf	0	0	-inf	0	0	-inf	0	0	-inf	0	0	-inf	0	0	-inf	0	0	-inf	0	0	-inf	0	0	-inf	0	0	-inf	0	0	-inf	0	0	-inf	0	0	-inf	0	0	-inf	0	0	-inf	0	0	-inf	0	0	-inf	0	0	-inf	0	0	-inf	42	42	42.4474285928284	0	0	-inf	species	Pseudoalteromonas rubra
194690	0	0	-inf	0	0	-inf	55	0	58.39453341831401	0	0	-inf	0	0	-inf	0	0	-inf	0	0	-inf	0	0	-inf	0	0	-inf	0	0	-inf	0	0	-inf	0	0	-inf	0	0	-inf	0	0	-inf	0	0	-inf	0	0	-inf	0	0	-inf	0	0	-inf	0	0	-inf	0	0	-inf	0	0	-inf	0	0	-inf	0	0	-inf	0	0	-inf	0	0	-inf	no_rank	unclassified Pseudoalteromonas
2916633	0	0	-inf	0	0	-inf	55	55	58.39453341831401	0	0	-inf	0	0	-inf	0	0	-inf	0	0	-inf	0	0	-inf	0	0	-inf	0	0	-inf	0	0	-inf	0	0	-inf	0	0	-inf	0	0	-inf	0	0	-inf	0	0	-inf	0	0	-inf	0	0	-inf	0	0	-inf	0	0	-inf	0	0	-inf	0	0	-inf	0	0	-inf	0	0	-inf	0	0	-inf	species	Pseudoalteromonas sp. KAN5
907197	0	0	-inf	0	0	-inf	0	0	-inf	0	0	-inf	0	0	-inf	0	0	-inf	0	0	-inf	0	0	-inf	0	0	-inf	0	0	-inf	0	0	-inf	0	0	-inf	0	0	-inf	0	0	-inf	0	0	-inf	14	2	51.23756441484318	0	0	-inf	0	0	-inf	0	0	-inf	0	0	-inf	0	0	-inf	0	0	-inf	0	0	-inf	0	0	-inf	0	0	-inf	genus	Psychrosphaera
2820710	0	0	-inf	0	0	-inf	0	0	-inf	0	0	-inf	0	0	-inf	0	0	-inf	0	0	-inf	0	0	-inf	0	0	-inf	0	0	-inf	0	0	-inf	0	0	-inf	0	0	-inf	0	0	-inf	0	0	-inf	12	12	51.52715848398371	0	0	-inf	0	0	-inf	0	0	-inf	0	0	-inf	0	0	-inf	0	0	-inf	0	0	-inf	0	0	-inf	0	0	-inf	species	Psychrosphaera ytuae
267889	0	0	-inf	0	0	-inf	0	0	-inf	8	0	43.86184087218623	0	0	-inf	0	0	-inf	0	0	-inf	0	0	-inf	0	0	-inf	0	0	-inf	0	0	-inf	0	0	-inf	0	0	-inf	0	0	-inf	0	0	-inf	0	0	-inf	0	0	-inf	0	0	-inf	0	0	-inf	0	0	-inf	0	0	-inf	7	7	42.77400273132111	0	0	-inf	0	0	-inf	0	0	-inf	family	Colwelliaceae
1518149	0	0	-inf	0	0	-inf	0	0	-inf	8	0	43.86184087218623	0	0	-inf	0	0	-inf	0	0	-inf	0	0	-inf	0	0	-inf	0	0	-inf	0	0	-inf	0	0	-inf	0	0	-inf	0	0	-inf	0	0	-inf	0	0	-inf	0	0	-inf	0	0	-inf	0	0	-inf	0	0	-inf	0	0	-inf	0	0	-inf	0	0	-inf	0	0	-inf	0	0	-inf	genus	Thalassotalea
2614972	0	0	-inf	0	0	-inf	0	0	-inf	8	1	43.86184087218623	0	0	-inf	0	0	-inf	0	0	-inf	0	0	-inf	0	0	-inf	0	0	-inf	0	0	-inf	0	0	-inf	0	0	-inf	0	0	-inf	0	0	-inf	0	0	-inf	0	0	-inf	0	0	-inf	0	0	-inf	0	0	-inf	0	0	-inf	0	0	-inf	0	0	-inf	0	0	-inf	0	0	-inf	no_rank	unclassified Thalassotalea
2769490	0	0	-inf	0	0	-inf	0	0	-inf	7	7	43.612038749637414	0	0	-inf	0	0	-inf	0	0	-inf	0	0	-inf	0	0	-inf	0	0	-inf	0	0	-inf	0	0	-inf	0	0	-inf	0	0	-inf	0	0	-inf	0	0	-inf	0	0	-inf	0	0	-inf	0	0	-inf	0	0	-inf	0	0	-inf	0	0	-inf	0	0	-inf	0	0	-inf	0	0	-inf	species	Thalassotalea sp. LPB0316
267890	0	0	-inf	17	0	47.95924771779255	22	0	44.305397025781325	10	0	43.3701091274744	7	0	45.446178528219306	13	0	45.60363205184102	108	0	115.61491225115702	0	0	-inf	0	0	-inf	0	0	-inf	0	0	-inf	14	0	44.104764223013724	16	0	45.35875165929502	90	0	42.78234853064885	120	0	44.51063692898712	20	0	43.56479157168165	19	0	51.09920728289329	0	0	-inf	12	0	45.77397349735227	11	2	52.470597392927495	0	0	-inf	25	0	46.39332203334999	0	0	-inf	9	0	42.46236944578837	17	0	44.85670478090948	family	Shewanellaceae
22	0	0	-inf	17	17	47.95924771779255	22	22	44.305397025781325	10	10	43.3701091274744	7	7	45.446178528219306	13	13	45.60363205184102	108	38	115.61491225115702	0	0	-inf	0	0	-inf	0	0	-inf	0	0	-inf	14	14	44.104764223013724	16	16	45.35875165929502	90	22	42.78234853064885	120	120	44.51063692898712	20	10	43.56479157168165	19	19	51.09920728289329	0	0	-inf	12	12	45.77397349735227	9	9	44.74333838480392	0	0	-inf	25	25	46.39332203334999	0	0	-inf	9	9	42.46236944578837	17	17	44.85670478090948	genus	Shewanella
38313	0	0	-inf	0	0	-inf	0	0	-inf	0	0	-inf	0	0	-inf	0	0	-inf	70	70	121.60006668551416	0	0	-inf	0	0	-inf	0	0	-inf	0	0	-inf	0	0	-inf	0	0	-inf	0	0	-inf	0	0	-inf	0	0	-inf	0	0	-inf	0	0	-inf	0	0	-inf	0	0	-inf	0	0	-inf	0	0	-inf	0	0	-inf	0	0	-inf	0	0	-inf	species	Shewanella algae
256839	0	0	-inf	0	0	-inf	0	0	-inf	0	0	-inf	0	0	-inf	0	0	-inf	0	0	-inf	0	0	-inf	0	0	-inf	0	0	-inf	0	0	-inf	0	0	-inf	0	0	-inf	68	68	41.70041638103522	0	0	-inf	0	0	-inf	0	0	-inf	0	0	-inf	0	0	-inf	0	0	-inf	0	0	-inf	0	0	-inf	0	0	-inf	0	0	-inf	0	0	-inf	species	Shewanella decolorationis
1173586	0	0	-inf	0	0	-inf	0	0	-inf	0	0	-inf	0	0	-inf	0	0	-inf	0	0	-inf	0	0	-inf	0	0	-inf	0	0	-inf	0	0	-inf	0	0	-inf	0	0	-inf	0	0	-inf	0	0	-inf	10	10	44.509875153222836	0	0	-inf	0	0	-inf	0	0	-inf	0	0	-inf	0	0	-inf	0	0	-inf	0	0	-inf	0	0	-inf	0	0	-inf	species	Shewanella litorisediminis
267893	0	0	-inf	0	0	-inf	0	0	-inf	0	0	-inf	0	0	-inf	0	0	-inf	0	0	-inf	0	0	-inf	0	0	-inf	0	0	-inf	0	0	-inf	0	0	-inf	0	0	-inf	0	0	-inf	66	1	42.948355273284015	7	0	44.53044427363137	0	0	-inf	0	0	-inf	0	0	-inf	0	0	-inf	0	0	-inf	0	0	-inf	0	0	-inf	0	0	-inf	0	0	-inf	family	Idiomarinaceae
135575	0	0	-inf	0	0	-inf	0	0	-inf	0	0	-inf	0	0	-inf	0	0	-inf	0	0	-inf	0	0	-inf	0	0	-inf	0	0	-inf	0	0	-inf	0	0	-inf	0	0	-inf	0	0	-inf	65	1	42.88602227748839	7	7	44.53044427363137	0	0	-inf	0	0	-inf	0	0	-inf	0	0	-inf	0	0	-inf	0	0	-inf	0	0	-inf	0	0	-inf	0	0	-inf	genus	Idiomarina
135577	0	0	-inf	0	0	-inf	0	0	-inf	0	0	-inf	0	0	-inf	0	0	-inf	0	0	-inf	0	0	-inf	0	0	-inf	0	0	-inf	0	0	-inf	0	0	-inf	0	0	-inf	0	0	-inf	36	36	42.66366688300537	0	0	-inf	0	0	-inf	0	0	-inf	0	0	-inf	0	0	-inf	0	0	-inf	0	0	-inf	0	0	-inf	0	0	-inf	0	0	-inf	species	Idiomarina loihiensis
2614829	0	0	-inf	0	0	-inf	0	0	-inf	0	0	-inf	0	0	-inf	0	0	-inf	0	0	-inf	0	0	-inf	0	0	-inf	0	0	-inf	0	0	-inf	0	0	-inf	0	0	-inf	0	0	-inf	28	0	43.137679644458565	0	0	-inf	0	0	-inf	0	0	-inf	0	0	-inf	0	0	-inf	0	0	-inf	0	0	-inf	0	0	-inf	0	0	-inf	0	0	-inf	no_rank	unclassified Idiomarina
1874361	0	0	-inf	0	0	-inf	0	0	-inf	0	0	-inf	0	0	-inf	0	0	-inf	0	0	-inf	0	0	-inf	0	0	-inf	0	0	-inf	0	0	-inf	0	0	-inf	0	0	-inf	0	0	-inf	28	28	43.137679644458565	0	0	-inf	0	0	-inf	0	0	-inf	0	0	-inf	0	0	-inf	0	0	-inf	0	0	-inf	0	0	-inf	0	0	-inf	0	0	-inf	species	Idiomarina sp.
267894	0	0	-inf	0	0	-inf	0	0	-inf	0	0	-inf	0	0	-inf	0	0	-inf	0	0	-inf	0	0	-inf	0	0	-inf	0	0	-inf	0	0	-inf	0	0	-inf	0	0	-inf	0	0	-inf	0	0	-inf	7	0	45.77856722194032	0	0	-inf	7	0	44.901612677356106	0	0	-inf	0	0	-inf	0	0	-inf	0	0	-inf	0	0	-inf	0	0	-inf	0	0	-inf	family	Psychromonadaceae
67572	0	0	-inf	0	0	-inf	0	0	-inf	0	0	-inf	0	0	-inf	0	0	-inf	0	0	-inf	0	0	-inf	0	0	-inf	0	0	-inf	0	0	-inf	0	0	-inf	0	0	-inf	0	0	-inf	0	0	-inf	7	0	45.77856722194032	0	0	-inf	7	0	44.901612677356106	0	0	-inf	0	0	-inf	0	0	-inf	0	0	-inf	0	0	-inf	0	0	-inf	0	0	-inf	genus	Psychromonas
2614957	0	0	-inf	0	0	-inf	0	0	-inf	0	0	-inf	0	0	-inf	0	0	-inf	0	0	-inf	0	0	-inf	0	0	-inf	0	0	-inf	0	0	-inf	0	0	-inf	0	0	-inf	0	0	-inf	0	0	-inf	7	0	45.77856722194032	0	0	-inf	7	0	44.901612677356106	0	0	-inf	0	0	-inf	0	0	-inf	0	0	-inf	0	0	-inf	0	0	-inf	0	0	-inf	no_rank	unclassified Psychromonas
314282	0	0	-inf	0	0	-inf	0	0	-inf	0	0	-inf	0	0	-inf	0	0	-inf	0	0	-inf	0	0	-inf	0	0	-inf	0	0	-inf	0	0	-inf	0	0	-inf	0	0	-inf	0	0	-inf	0	0	-inf	7	7	45.77856722194032	0	0	-inf	7	7	44.901612677356106	0	0	-inf	0	0	-inf	0	0	-inf	0	0	-inf	0	0	-inf	0	0	-inf	0	0	-inf	species	Psychromonas sp. CNPT3
135623	30	0	46.77804286341132	38	0	47.431285486142215	66	0	54.95794254828871	23	0	45.2068305408895	19	0	48.62093071281802	77	0	45.89183065942359	9	0	50.5817046515541	25	0	47.27376242634178	13	0	51.05435576624571	7	0	46.80404982561721	75	0	55.440776406431844	25	0	48.78171758747945	32	0	45.000136350018714	49	0	44.642169433205915	59	0	44.78656127022216	70	0	45.71754216162031	22	0	54.43184194693938	21	0	49.158798280664605	20	0	50.15160753330785	34	0	46.532249860141704	25	0	46.16312523310604	56	0	43.34555958675209	34	0	44.184097073511445	30	0	64.91149164537546	41	0	43.64837616724916	order	Vibrionales
641	30	7	46.77804286341132	38	2	47.431285486142215	66	5	54.95794254828871	23	0	45.2068305408895	19	0	48.62093071281802	77	9	45.89183065942359	9	9	50.5817046515541	25	4	47.27376242634178	13	0	51.05435576624571	7	7	46.80404982561721	75	0	55.440776406431844	25	8	48.78171758747945	32	0	45.000136350018714	49	3	44.642169433205915	59	1	44.78656127022216	70	7	45.71754216162031	22	2	54.43184194693938	21	9	49.158798280664605	20	4	50.15160753330785	34	1	46.532249860141704	25	8	46.16312523310604	56	4	43.34555958675209	34	4	44.184097073511445	30	8	64.91149164537546	41	4	43.64837616724916	family	Vibrionaceae
657	12	12	51.69269339710098	16	8	49.810446747423825	0	0	-inf	10	2	43.732744275269326	7	7	44.685025719026974	23	5	45.38518733683989	0	0	-inf	7	7	46.30049232127477	0	0	-inf	0	0	-inf	21	5	44.59723445148512	0	0	-inf	13	13	43.047013487676935	10	10	44.679568240885274	15	7	45.2790533502833	0	0	-inf	12	12	53.75722584843128	0	0	-inf	0	0	-inf	7	7	42.88040420521558	0	0	-inf	28	10	42.15179024863392	8	0	43.875	0	0	-inf	12	4	44.985281374238575	genus	Photobacterium
38293	0	0	-inf	8	8	52.92462120245875	0	0	-inf	0	0	-inf	0	0	-inf	0	0	-inf	0	0	-inf	0	0	-inf	0	0	-inf	0	0	-inf	0	0	-inf	0	0	-inf	0	0	-inf	0	0	-inf	0	0	-inf	0	0	-inf	0	0	-inf	0	0	-inf	0	0	-inf	0	0	-inf	0	0	-inf	0	0	-inf	0	0	-inf	0	0	-inf	8	8	46.35292206135786	species	Photobacterium damselae
1935446	0	0	-inf	0	0	-inf	0	0	-inf	0	0	-inf	0	0	-inf	0	0	-inf	0	0	-inf	0	0	-inf	0	0	-inf	0	0	-inf	0	0	-inf	0	0	-inf	0	0	-inf	0	0	-inf	0	0	-inf	0	0	-inf	0	0	-inf	0	0	-inf	0	0	-inf	0	0	-inf	0	0	-inf	18	18	41.46575622366157	0	0	-inf	0	0	-inf	0	0	-inf	species	Photobacterium toruni
2628852	0	0	-inf	0	0	-inf	0	0	-inf	8	8	44.43217313345056	0	0	-inf	18	1	44.632035900566535	0	0	-inf	0	0	-inf	0	0	-inf	0	0	-inf	16	0	45.23930084786049	0	0	-inf	0	0	-inf	0	0	-inf	8	8	42.92750367392755	0	0	-inf	0	0	-inf	0	0	-inf	0	0	-inf	0	0	-inf	0	0	-inf	0	0	-inf	8	0	43.875	0	0	-inf	0	0	-inf	no_rank	unclassified Photobacterium
2907534	0	0	-inf	0	0	-inf	0	0	-inf	0	0	-inf	0	0	-inf	17	17	44.78686154177633	0	0	-inf	0	0	-inf	0	0	-inf	0	0	-inf	16	16	45.23930084786049	0	0	-inf	0	0	-inf	0	0	-inf	0	0	-inf	0	0	-inf	0	0	-inf	0	0	-inf	0	0	-inf	0	0	-inf	0	0	-inf	0	0	-inf	8	8	43.875	0	0	-inf	0	0	-inf	species	Photobacterium sp. TLY01
662	0	0	-inf	20	20	44.83616078523939	61	30	55.890169289062364	13	13	46.34074305290502	12	12	50.91687529252946	45	26	46.85039397140961	0	0	-inf	14	7	46.501964606728684	13	13	51.05435576624571	0	0	-inf	54	18	59.65770938891113	17	17	46.71647802237141	19	19	46.33648357162098	27	27	44.312089923605676	43	27	44.658806123881284	52	26	43.89801423803695	8	8	52.051726581436384	12	12	49.811398678959165	16	16	47.93950941663482	26	26	47.15129483878112	17	17	44.071063126033074	24	17	44.67397441086228	15	15	46.720230425111566	22	10	48.15279853559735	13	13	43.908472145536706	genus	Vibrio
672	0	0	-inf	0	0	-inf	0	0	-inf	0	0	-inf	0	0	-inf	0	0	-inf	0	0	-inf	0	0	-inf	0	0	-inf	0	0	-inf	9	9	54.15984446444585	0	0	-inf	0	0	-inf	0	0	-inf	0	0	-inf	0	0	-inf	0	0	-inf	0	0	-inf	0	0	-inf	0	0	-inf	0	0	-inf	0	0	-inf	0	0	-inf	0	0	-inf	0	0	-inf	species	Vibrio vulnificus
674	0	0	-inf	0	0	-inf	31	31	58.749387954473214	0	0	-inf	0	0	-inf	0	0	-inf	0	0	-inf	0	0	-inf	0	0	-inf	0	0	-inf	0	0	-inf	0	0	-inf	0	0	-inf	0	0	-inf	0	0	-inf	0	0	-inf	0	0	-inf	0	0	-inf	0	0	-inf	0	0	-inf	0	0	-inf	0	0	-inf	0	0	-inf	0	0	-inf	0	0	-inf	species	Vibrio mimicus
28173	0	0	-inf	0	0	-inf	0	0	-inf	0	0	-inf	0	0	-inf	8	8	48.625	0	0	-inf	0	0	-inf	0	0	-inf	0	0	-inf	0	0	-inf	0	0	-inf	0	0	-inf	0	0	-inf	8	8	47.912706451336675	0	0	-inf	0	0	-inf	0	0	-inf	0	0	-inf	0	0	-inf	0	0	-inf	0	0	-inf	0	0	-inf	0	0	-inf	0	0	-inf	species	Vibrio nigripulchritudo
29494	0	0	-inf	0	0	-inf	0	0	-inf	0	0	-inf	0	0	-inf	0	0	-inf	0	0	-inf	0	0	-inf	0	0	-inf	0	0	-inf	12	12	104.28571596469592	0	0	-inf	0	0	-inf	0	0	-inf	0	0	-inf	0	0	-inf	0	0	-inf	0	0	-inf	0	0	-inf	0	0	-inf	0	0	-inf	0	0	-inf	0	0	-inf	0	0	-inf	0	0	-inf	species	Vibrio furnissii
553239	0	0	-inf	0	0	-inf	0	0	-inf	0	0	-inf	0	0	-inf	0	0	-inf	0	0	-inf	7	7	43.68140916611653	0	0	-inf	0	0	-inf	0	0	-inf	0	0	-inf	0	0	-inf	0	0	-inf	0	0	-inf	0	0	-inf	0	0	-inf	0	0	-inf	0	0	-inf	0	0	-inf	0	0	-inf	0	0	-inf	0	0	-inf	0	0	-inf	0	0	-inf	species	Vibrio breoganii
717610	0	0	-inf	0	0	-inf	0	0	-inf	0	0	-inf	0	0	-inf	0	0	-inf	0	0	-inf	0	0	-inf	0	0	-inf	0	0	-inf	0	0	-inf	0	0	-inf	0	0	-inf	0	0	-inf	0	0	-inf	26	2	44.804103098622434	0	0	-inf	0	0	-inf	0	0	-inf	0	0	-inf	0	0	-inf	7	7	43.6771593385968	0	0	-inf	12	0	47.46264302892461	0	0	-inf	species_group	Vibrio harveyi group
669	0	0	-inf	0	0	-inf	0	0	-inf	0	0	-inf	0	0	-inf	0	0	-inf	0	0	-inf	0	0	-inf	0	0	-inf	0	0	-inf	0	0	-inf	0	0	-inf	0	0	-inf	0	0	-inf	0	0	-inf	24	24	44.90093372153006	0	0	-inf	0	0	-inf	0	0	-inf	0	0	-inf	0	0	-inf	0	0	-inf	0	0	-inf	0	0	-inf	0	0	-inf	species	Vibrio harveyi
670	0	0	-inf	0	0	-inf	0	0	-inf	0	0	-inf	0	0	-inf	0	0	-inf	0	0	-inf	0	0	-inf	0	0	-inf	0	0	-inf	0	0	-inf	0	0	-inf	0	0	-inf	0	0	-inf	0	0	-inf	0	0	-inf	0	0	-inf	0	0	-inf	0	0	-inf	0	0	-inf	0	0	-inf	0	0	-inf	0	0	-inf	12	12	47.46264302892461	0	0	-inf	species	Vibrio parahaemolyticus
2614977	0	0	-inf	0	0	-inf	0	0	-inf	0	0	-inf	0	0	-inf	11	1	47.498764129636335	0	0	-inf	0	0	-inf	0	0	-inf	0	0	-inf	15	0	41.28835339737694	0	0	-inf	0	0	-inf	0	0	-inf	8	8	41.645334307129836	0	0	-inf	0	0	-inf	0	0	-inf	0	0	-inf	0	0	-inf	0	0	-inf	0	0	-inf	0	0	-inf	0	0	-inf	0	0	-inf	no_rank	unclassified Vibrio
2908646	0	0	-inf	0	0	-inf	0	0	-inf	0	0	-inf	0	0	-inf	10	10	48.248640542599965	0	0	-inf	0	0	-inf	0	0	-inf	0	0	-inf	15	15	41.28835339737694	0	0	-inf	0	0	-inf	0	0	-inf	0	0	-inf	0	0	-inf	0	0	-inf	0	0	-inf	0	0	-inf	0	0	-inf	0	0	-inf	0	0	-inf	0	0	-inf	0	0	-inf	0	0	-inf	species	Vibrio sp. SS-MA-C1-2
188143	0	0	-inf	0	0	-inf	0	0	-inf	0	0	-inf	0	0	-inf	0	0	-inf	0	0	-inf	0	0	-inf	0	0	-inf	0	0	-inf	0	0	-inf	0	0	-inf	0	0	-inf	0	0	-inf	0	0	-inf	0	0	-inf	0	0	-inf	0	0	-inf	0	0	-inf	0	0	-inf	0	0	-inf	0	0	-inf	0	0	-inf	0	0	-inf	12	0	42.05460169553858	genus	Enterovibrio
1927128	0	0	-inf	0	0	-inf	0	0	-inf	0	0	-inf	0	0	-inf	0	0	-inf	0	0	-inf	0	0	-inf	0	0	-inf	0	0	-inf	0	0	-inf	0	0	-inf	0	0	-inf	0	0	-inf	0	0	-inf	0	0	-inf	0	0	-inf	0	0	-inf	0	0	-inf	0	0	-inf	0	0	-inf	0	0	-inf	0	0	-inf	0	0	-inf	12	12	42.05460169553858	species	Candidatus Enterovibrio luxaltus
246861	0	0	-inf	0	0	-inf	0	0	-inf	0	0	-inf	0	0	-inf	0	0	-inf	0	0	-inf	0	0	-inf	0	0	-inf	0	0	-inf	0	0	-inf	0	0	-inf	0	0	-inf	0	0	-inf	0	0	-inf	11	4	53.94981754750161	0	0	-inf	0	0	-inf	0	0	-inf	0	0	-inf	0	0	-inf	0	0	-inf	0	0	-inf	0	0	-inf	0	0	-inf	genus	Grimontia
2644349	0	0	-inf	0	0	-inf	0	0	-inf	0	0	-inf	0	0	-inf	0	0	-inf	0	0	-inf	0	0	-inf	0	0	-inf	0	0	-inf	0	0	-inf	0	0	-inf	0	0	-inf	0	0	-inf	0	0	-inf	7	0	53.285714285714285	0	0	-inf	0	0	-inf	0	0	-inf	0	0	-inf	0	0	-inf	0	0	-inf	0	0	-inf	0	0	-inf	0	0	-inf	no_rank	unclassified Grimontia
2872157	0	0	-inf	0	0	-inf	0	0	-inf	0	0	-inf	0	0	-inf	0	0	-inf	0	0	-inf	0	0	-inf	0	0	-inf	0	0	-inf	0	0	-inf	0	0	-inf	0	0	-inf	0	0	-inf	0	0	-inf	7	7	53.285714285714285	0	0	-inf	0	0	-inf	0	0	-inf	0	0	-inf	0	0	-inf	0	0	-inf	0	0	-inf	0	0	-inf	0	0	-inf	species	Grimontia sp. 020920N
511678	11	0	44.01979835955316	0	0	-inf	0	0	-inf	0	0	-inf	0	0	-inf	0	0	-inf	0	0	-inf	0	0	-inf	0	0	-inf	0	0	-inf	0	0	-inf	0	0	-inf	0	0	-inf	9	0	42.424440410306815	0	0	-inf	0	0	-inf	0	0	-inf	0	0	-inf	0	0	-inf	0	0	-inf	0	0	-inf	0	0	-inf	7	0	41.0	0	0	-inf	0	0	-inf	genus	Aliivibrio
668	11	11	44.01979835955316	0	0	-inf	0	0	-inf	0	0	-inf	0	0	-inf	0	0	-inf	0	0	-inf	0	0	-inf	0	0	-inf	0	0	-inf	0	0	-inf	0	0	-inf	0	0	-inf	9	9	42.424440410306815	0	0	-inf	0	0	-inf	0	0	-inf	0	0	-inf	0	0	-inf	0	0	-inf	0	0	-inf	0	0	-inf	7	7	41.0	0	0	-inf	0	0	-inf	species	Aliivibrio fischeri
135624	16	0	44.60708750845721	94	0	45.21514957390818	114	0	50.748335301369224	80	3	44.394664495137214	27	1	48.88441036812333	72	1	52.04868090606516	24	0	70.6694329370261	71	1	46.54774243684832	22	1	47.41949003579587	25	0	74.06268171753169	28	1	62.46236961940015	17	0	44.607063532075614	97	2	46.44071475238252	48	1	45.10922102821056	105	2	60.878196344797125	32	2	49.90523264134655	69	3	46.70996469587812	14	5	48.07637650389982	36	2	44.60965525986157	91	5	48.262546185104576	70	2	44.145930975318045	218	6	49.354592063232126	18	0	49.92327793102859	42	1	85.75760618368706	110	0	48.984752252022744	order	Aeromonadales
83763	0	0	-inf	11	0	43.79494180772884	8	1	48.79072500457645	0	0	-inf	0	0	-inf	0	0	-inf	0	0	-inf	0	0	-inf	0	0	-inf	0	0	-inf	0	0	-inf	0	0	-inf	0	0	-inf	0	0	-inf	0	0	-inf	0	0	-inf	0	0	-inf	0	0	-inf	0	0	-inf	0	0	-inf	0	0	-inf	0	0	-inf	0	0	-inf	0	0	-inf	9	0	47.78217660271616	family	Succinivibrionaceae
83770	0	0	-inf	11	2	43.79494180772884	7	7	43.61797143380166	0	0	-inf	0	0	-inf	0	0	-inf	0	0	-inf	0	0	-inf	0	0	-inf	0	0	-inf	0	0	-inf	0	0	-inf	0	0	-inf	0	0	-inf	0	0	-inf	0	0	-inf	0	0	-inf	0	0	-inf	0	0	-inf	0	0	-inf	0	0	-inf	0	0	-inf	0	0	-inf	0	0	-inf	9	0	47.78217660271616	genus	Succinivibrio
83771	0	0	-inf	9	9	44.08912403809684	0	0	-inf	0	0	-inf	0	0	-inf	0	0	-inf	0	0	-inf	0	0	-inf	0	0	-inf	0	0	-inf	0	0	-inf	0	0	-inf	0	0	-inf	0	0	-inf	0	0	-inf	0	0	-inf	0	0	-inf	0	0	-inf	0	0	-inf	0	0	-inf	0	0	-inf	0	0	-inf	0	0	-inf	0	0	-inf	9	9	47.78217660271616	species	Succinivibrio dextrinosolvens
84642	16	3	44.60708750845721	83	4	45.403369880269295	106	1	50.896079474712074	77	4	43.98146960533737	26	3	48.99101467565853	71	0	52.152204794744456	24	0	70.6694329370261	70	2	46.61271018594615	21	1	47.76142485044101	25	0	74.06268171753169	27	0	63.067912998925785	17	2	44.607063532075614	95	5	46.52775614769866	47	0	45.11154487987462	103	3	61.167093361200955	30	1	50.132248150769655	66	6	46.83287082861731	9	0	50.67436345051083	34	3	44.8390558743462	86	2	48.6847872423781	68	4	44.23547393021754	212	4	49.51014235727032	18	3	49.92327793102859	41	0	86.82712711270023	101	8	49.09191245839659	family	Aeromonadaceae
642	13	13	45.208723087331954	79	53	45.56303417800446	105	75	50.98080404113791	73	52	43.911961090561334	23	15	49.30420995414875	71	35	52.152204794744456	24	15	70.6694329370261	68	37	46.77778989729751	20	20	48.14949609296306	25	16	74.06268171753169	27	14	63.067912998925785	15	8	44.75228474983079	90	58	46.463122110096194	47	47	45.11154487987462	91	11	63.42200013464095	29	22	50.412670500796196	60	46	47.249491244812376	9	9	50.67436345051083	31	31	45.0492870879926	84	64	48.768715456279814	64	53	44.23456605085613	191	121	50.09249383075962	15	15	51.77460018390098	41	26	86.82712711270023	93	57	49.64294634520093	genus	Aeromonas
644	0	0	-inf	8	8	50.73820144867118	0	0	-inf	0	0	-inf	0	0	-inf	10	10	44.26057329039824	0	0	-inf	11	11	42.00534297562298	0	0	-inf	0	0	-inf	0	0	-inf	0	0	-inf	10	10	43.46933909682491	0	0	-inf	12	12	53.718725753138465	0	0	-inf	0	0	-inf	0	0	-inf	0	0	-inf	13	13	46.53939948529383	0	0	-inf	9	9	47.16116879455732	0	0	-inf	0	0	-inf	0	0	-inf	species	Aeromonas hydrophila
645	0	0	-inf	0	0	-inf	0	0	-inf	0	0	-inf	8	8	54.2732057204223	15	15	78.53127722944957	0	0	-inf	0	0	-inf	0	0	-inf	0	0	-inf	0	0	-inf	0	0	-inf	0	0	-inf	0	0	-inf	9	9	48.073170606936465	0	0	-inf	0	0	-inf	0	0	-inf	0	0	-inf	7	7	83.54403610443929	11	11	46.29823951999571	0	0	-inf	0	0	-inf	0	0	-inf	8	8	109.80930860434738	species	Aeromonas salmonicida
648	0	0	-inf	0	0	-inf	0	0	-inf	0	0	-inf	0	0	-inf	0	0	-inf	9	9	85.45022437628636	0	0	-inf	0	0	-inf	0	0	-inf	13	13	72.52897274008434	0	0	-inf	0	0	-inf	0	0	-inf	0	0	-inf	0	0	-inf	7	7	45.43459141702366	0	0	-inf	0	0	-inf	0	0	-inf	0	0	-inf	0	0	-inf	0	0	-inf	7	7	89.66427005774685	8	8	44.076366361319636	species	Aeromonas caviae
650	0	0	-inf	11	11	43.421739867445496	0	0	-inf	0	0	-inf	0	0	-inf	0	0	-inf	0	0	-inf	0	0	-inf	0	0	-inf	0	0	-inf	0	0	-inf	0	0	-inf	0	0	-inf	0	0	-inf	0	0	-inf	0	0	-inf	0	0	-inf	0	0	-inf	0	0	-inf	0	0	-inf	0	0	-inf	0	0	-inf	0	0	-inf	0	0	-inf	0	0	-inf	species	Aeromonas jandaei
651	0	0	-inf	0	0	-inf	0	0	-inf	8	8	40.77627859825043	0	0	-inf	0	0	-inf	0	0	-inf	0	0	-inf	0	0	-inf	0	0	-inf	0	0	-inf	0	0	-inf	0	0	-inf	0	0	-inf	0	0	-inf	0	0	-inf	0	0	-inf	0	0	-inf	0	0	-inf	0	0	-inf	0	0	-inf	9	9	45.89024370097997	0	0	-inf	0	0	-inf	10	10	48.02842712474619	species	Aeromonas media
652	0	0	-inf	0	0	-inf	30	30	47.838475657434635	0	0	-inf	0	0	-inf	0	0	-inf	0	0	-inf	0	0	-inf	0	0	-inf	0	0	-inf	0	0	-inf	0	0	-inf	0	0	-inf	0	0	-inf	0	0	-inf	0	0	-inf	0	0	-inf	0	0	-inf	0	0	-inf	0	0	-inf	0	0	-inf	0	0	-inf	0	0	-inf	0	0	-inf	0	0	-inf	species	Aeromonas schubertii
654	0	0	-inf	7	7	47.04140655406204	0	0	-inf	0	0	-inf	0	0	-inf	11	11	48.13147668105784	0	0	-inf	0	0	-inf	0	0	-inf	0	0	-inf	0	0	-inf	7	7	43.142857142857146	8	8	50.50231402152657	0	0	-inf	0	0	-inf	0	0	-inf	0	0	-inf	0	0	-inf	0	0	-inf	0	0	-inf	0	0	-inf	19	19	51.734684348237515	0	0	-inf	8	8	79.96639472075223	0	0	-inf	species	Aeromonas veronii
73010	0	0	-inf	0	0	-inf	0	0	-inf	0	0	-inf	0	0	-inf	0	0	-inf	0	0	-inf	0	0	-inf	0	0	-inf	0	0	-inf	0	0	-inf	0	0	-inf	0	0	-inf	0	0	-inf	0	0	-inf	0	0	-inf	0	0	-inf	0	0	-inf	0	0	-inf	0	0	-inf	0	0	-inf	0	0	-inf	0	0	-inf	0	0	-inf	10	10	42.120526275297415	species	Aeromonas encheleia
196024	0	0	-inf	0	0	-inf	0	0	-inf	13	13	42.770432399012634	0	0	-inf	0	0	-inf	0	0	-inf	0	0	-inf	0	0	-inf	0	0	-inf	0	0	-inf	0	0	-inf	0	0	-inf	0	0	-inf	0	0	-inf	7	7	46.57142857142857	0	0	-inf	0	0	-inf	0	0	-inf	0	0	-inf	0	0	-inf	0	0	-inf	0	0	-inf	0	0	-inf	0	0	-inf	species	Aeromonas dhakensis
257493	0	0	-inf	0	0	-inf	0	0	-inf	0	0	-inf	0	0	-inf	0	0	-inf	0	0	-inf	20	1	53.17281326206476	0	0	-inf	9	1	111.71950380725063	0	0	-inf	0	0	-inf	0	0	-inf	0	0	-inf	59	0	70.76783227946306	0	0	-inf	7	7	45.857142857142854	0	0	-inf	0	0	-inf	0	0	-inf	0	0	-inf	33	4	65.00793017349112	0	0	-inf	0	0	-inf	0	0	-inf	no_rank	unclassified Aeromonas
2778052	0	0	-inf	0	0	-inf	0	0	-inf	0	0	-inf	0	0	-inf	0	0	-inf	0	0	-inf	19	19	53.445066591647105	0	0	-inf	0	0	-inf	0	0	-inf	0	0	-inf	0	0	-inf	0	0	-inf	59	59	70.76783227946306	0	0	-inf	0	0	-inf	0	0	-inf	0	0	-inf	0	0	-inf	0	0	-inf	29	29	68.07798950776576	0	0	-inf	0	0	-inf	0	0	-inf	species	Aeromonas sp. FDAARGOS 1403
2778056	0	0	-inf	0	0	-inf	0	0	-inf	0	0	-inf	0	0	-inf	0	0	-inf	0	0	-inf	0	0	-inf	0	0	-inf	8	8	120.43444178315696	0	0	-inf	0	0	-inf	0	0	-inf	0	0	-inf	0	0	-inf	0	0	-inf	0	0	-inf	0	0	-inf	0	0	-inf	0	0	-inf	0	0	-inf	0	0	-inf	0	0	-inf	0	0	-inf	0	0	-inf	species	Aeromonas sp. FDAARGOS 1407
633417	0	0	-inf	0	0	-inf	0	0	-inf	0	0	-inf	0	0	-inf	0	0	-inf	0	0	-inf	0	0	-inf	0	0	-inf	0	0	-inf	0	0	-inf	0	0	-inf	14	14	43.560492618419275	0	0	-inf	0	0	-inf	0	0	-inf	0	0	-inf	0	0	-inf	0	0	-inf	0	0	-inf	0	0	-inf	0	0	-inf	0	0	-inf	0	0	-inf	0	0	-inf	species	Aeromonas taiwanensis
129577	0	0	-inf	0	0	-inf	0	0	-inf	0	0	-inf	0	0	-inf	0	0	-inf	0	0	-inf	0	0	-inf	0	0	-inf	0	0	-inf	0	0	-inf	0	0	-inf	0	0	-inf	0	0	-inf	9	0	44.72025112588063	0	0	-inf	0	0	-inf	0	0	-inf	0	0	-inf	0	0	-inf	0	0	-inf	0	0	-inf	0	0	-inf	0	0	-inf	0	0	-inf	genus	Oceanimonas
2636315	0	0	-inf	0	0	-inf	0	0	-inf	0	0	-inf	0	0	-inf	0	0	-inf	0	0	-inf	0	0	-inf	0	0	-inf	0	0	-inf	0	0	-inf	0	0	-inf	0	0	-inf	0	0	-inf	9	0	44.72025112588063	0	0	-inf	0	0	-inf	0	0	-inf	0	0	-inf	0	0	-inf	0	0	-inf	0	0	-inf	0	0	-inf	0	0	-inf	0	0	-inf	no_rank	unclassified Oceanimonas
511062	0	0	-inf	0	0	-inf	0	0	-inf	0	0	-inf	0	0	-inf	0	0	-inf	0	0	-inf	0	0	-inf	0	0	-inf	0	0	-inf	0	0	-inf	0	0	-inf	0	0	-inf	0	0	-inf	9	9	44.72025112588063	0	0	-inf	0	0	-inf	0	0	-inf	0	0	-inf	0	0	-inf	0	0	-inf	0	0	-inf	0	0	-inf	0	0	-inf	0	0	-inf	species	Oceanimonas sp. GK1
347533	0	0	-inf	0	0	-inf	0	0	-inf	0	0	-inf	0	0	-inf	0	0	-inf	0	0	-inf	0	0	-inf	0	0	-inf	0	0	-inf	0	0	-inf	0	0	-inf	0	0	-inf	0	0	-inf	0	0	-inf	0	0	-inf	0	0	-inf	0	0	-inf	0	0	-inf	0	0	-inf	0	0	-inf	17	0	43.856266257018916	0	0	-inf	0	0	-inf	0	0	-inf	genus	Zobellella
347534	0	0	-inf	0	0	-inf	0	0	-inf	0	0	-inf	0	0	-inf	0	0	-inf	0	0	-inf	0	0	-inf	0	0	-inf	0	0	-inf	0	0	-inf	0	0	-inf	0	0	-inf	0	0	-inf	0	0	-inf	0	0	-inf	0	0	-inf	0	0	-inf	0	0	-inf	0	0	-inf	0	0	-inf	17	17	43.856266257018916	0	0	-inf	0	0	-inf	0	0	-inf	species	Zobellella denitrificans
135625	57	0	67.81366240330146	1773	0	90.9460297804944	90	0	72.72169683710796	950	0	91.1351255953388	3305	0	93.86704037981265	585	0	86.86040958809897	31	0	75.02131062319296	188	0	88.5567787985362	31	0	87.91195495842328	2887	0	91.35036642157333	1391	0	91.03406176604246	35	0	61.78028015479684	2410	0	94.05713495760986	102	0	65.69453830607688	177	0	72.43773382730177	19	0	51.459269439393495	47	0	73.99701948144939	4088	0	91.39902775953178	1358	0	90.06544596558875	7379	0	91.41786390900748	57	0	84.47383751287674	1235	0	88.89411158699733	8810	0	88.56703838365839	28441	0	91.59905567387938	169	0	80.8592945693018	order	Pasteurellales
712	57	5	67.81366240330146	1773	28	90.9460297804944	90	49	72.72169683710796	950	13	91.1351255953388	3305	27	93.86704037981265	585	15	86.86040958809897	31	13	75.02131062319296	188	9	88.5567787985362	31	6	87.91195495842328	2887	19	91.35036642157333	1391	12	91.03406176604246	35	5	61.78028015479684	2410	31	94.05713495760986	102	15	65.69453830607688	177	30	72.43773382730177	19	19	51.459269439393495	47	19	73.99701948144939	4088	20	91.39902775953178	1358	21	90.06544596558875	7379	58	91.41786390900748	57	12	84.47383751287674	1235	33	88.89411158699733	8810	112	88.56703838365839	28441	148	91.59905567387938	169	26	80.8592945693018	family	Pasteurellaceae
713	0	0	-inf	20	3	49.571468092899565	0	0	-inf	0	0	-inf	0	0	-inf	0	0	-inf	0	0	-inf	0	0	-inf	0	0	-inf	0	0	-inf	8	8	41.73063029605426	0	0	-inf	0	0	-inf	0	0	-inf	0	0	-inf	0	0	-inf	0	0	-inf	0	0	-inf	0	0	-inf	0	0	-inf	0	0	-inf	9	9	43.703947921382444	0	0	-inf	26	9	61.19780231359712	0	0	-inf	genus	Actinobacillus
715	0	0	-inf	17	2	51.14290363870537	0	0	-inf	0	0	-inf	0	0	-inf	0	0	-inf	0	0	-inf	0	0	-inf	0	0	-inf	0	0	-inf	0	0	-inf	0	0	-inf	0	0	-inf	0	0	-inf	0	0	-inf	0	0	-inf	0	0	-inf	0	0	-inf	0	0	-inf	0	0	-inf	0	0	-inf	0	0	-inf	0	0	-inf	0	0	-inf	0	0	-inf	species	Actinobacillus pleuropneumoniae
754344	0	0	-inf	15	0	52.361957457199416	0	0	-inf	0	0	-inf	0	0	-inf	0	0	-inf	0	0	-inf	0	0	-inf	0	0	-inf	0	0	-inf	0	0	-inf	0	0	-inf	0	0	-inf	0	0	-inf	0	0	-inf	0	0	-inf	0	0	-inf	0	0	-inf	0	0	-inf	0	0	-inf	0	0	-inf	0	0	-inf	0	0	-inf	0	0	-inf	0	0	-inf	no_rank	Actinobacillus pleuropneumoniae serovar 6
754256	0	0	-inf	15	15	52.361957457199416	0	0	-inf	0	0	-inf	0	0	-inf	0	0	-inf	0	0	-inf	0	0	-inf	0	0	-inf	0	0	-inf	0	0	-inf	0	0	-inf	0	0	-inf	0	0	-inf	0	0	-inf	0	0	-inf	0	0	-inf	0	0	-inf	0	0	-inf	0	0	-inf	0	0	-inf	0	0	-inf	0	0	-inf	0	0	-inf	0	0	-inf	strain	Actinobacillus pleuropneumoniae serovar 6 str. Femo
189834	0	0	-inf	0	0	-inf	0	0	-inf	0	0	-inf	0	0	-inf	0	0	-inf	0	0	-inf	0	0	-inf	0	0	-inf	0	0	-inf	0	0	-inf	0	0	-inf	0	0	-inf	0	0	-inf	0	0	-inf	0	0	-inf	0	0	-inf	0	0	-inf	0	0	-inf	0	0	-inf	0	0	-inf	0	0	-inf	0	0	-inf	17	17	62.94741240509544	0	0	-inf	species	Actinobacillus porcitonsillarum
724	39	4	78.56809609688185	1708	36	91.98460055455608	41	6	94.96011767443429	926	15	90.95121127447352	3240	55	94.03150209384991	372	15	91.38775083219306	18	8	85.68757544841773	179	25	89.82892102349739	25	7	91.55982413020688	2813	37	91.74003625848367	1356	35	91.87170441426719	18	4	76.46576448564832	2335	57	94.75899812911341	64	0	78.39490737287662	103	4	87.61318067121792	0	0	-inf	28	2	75.13880351819678	4031	61	91.44391018965382	1330	32	90.43346921406275	7052	120	91.60292784250043	35	4	104.53015310637615	1149	32	90.70981784878892	8546	171	88.43088466177039	28064	399	91.75047976480077	133	7	88.30974850475226	genus	Haemophilus
726	0	0	-inf	13	13	82.6697286880312	0	0	-inf	9	9	81.6720707668004	23	23	72.85437750886744	0	0	-inf	0	0	-inf	0	0	-inf	0	0	-inf	15	15	81.26144675387889	7	7	70.4421665619972	0	0	-inf	11	11	74.70475978143651	0	0	-inf	0	0	-inf	0	0	-inf	0	0	-inf	28	28	74.14235178803816	15	15	80.60800116839657	42	42	78.16329021855714	0	0	-inf	0	0	-inf	66	66	77.1670890784278	168	168	77.28309466194128	0	0	-inf	species	Haemophilus haemolyticus
727	23	23	71.44362635491396	13	13	87.62276214910588	0	0	-inf	9	9	78.51963167901933	15	15	84.46821356144676	0	0	-inf	0	0	-inf	0	0	-inf	0	0	-inf	24	24	75.39218162022124	11	11	82.54162135594699	0	0	-inf	31	31	85.9407330499199	14	14	42.45749776802989	0	0	-inf	0	0	-inf	18	18	70.49657907760809	37	37	81.17485716625718	11	11	76.50282292774716	99	99	74.55129081201335	0	0	-inf	16	16	63.11710360147221	82	82	88.67339991048557	160	160	78.33656286178658	0	0	-inf	species	Haemophilus influenzae
729	12	12	95.24602846794755	1646	1574	92.1154178812741	35	35	94.7618954552163	893	866	91.16232786336455	3132	3022	94.29472576230805	357	333	91.40886149467198	10	10	88.95511043820242	154	146	90.21767350223169	18	18	99.53646298570351	2711	2614	91.94311796251125	1303	1246	92.15792658396856	14	14	83.4918775756151	2204	2130	94.82093960941478	50	50	88.4573820622337	84	84	90.33675846436329	0	0	-inf	8	8	94.11850938907051	3881	3718	91.67961775351422	1272	1214	90.82614443703253	6600	6313	91.9977080833723	31	31	107.05426275025019	1101	1044	91.304080316466	8169	7918	88.37985597532018	27201	26137	91.86163936220044	126	126	90.00741938655729	species	Haemophilus parainfluenzae
862965	0	0	-inf	72	72	83.14945241300123	0	0	-inf	27	27	78.26100840119749	110	110	85.71107232026395	24	24	86.52815370849687	0	0	-inf	8	8	73.27411213461858	0	0	-inf	97	97	80.52577894058564	57	57	86.66365502713565	0	0	-inf	74	74	86.79705167771485	0	0	-inf	0	0	-inf	0	0	-inf	0	0	-inf	163	163	83.1306911411902	58	58	83.29227822915577	287	287	84.25132460532915	0	0	-inf	57	57	87.35843867798746	251	251	80.2103006337209	1064	1064	85.9677801477187	0	0	-inf	strain	Haemophilus parainfluenzae T3T1
730	0	0	-inf	0	0	-inf	0	0	-inf	0	0	-inf	0	0	-inf	0	0	-inf	0	0	-inf	0	0	-inf	0	0	-inf	0	0	-inf	0	0	-inf	0	0	-inf	32	32	107.4671327842608	0	0	-inf	0	0	-inf	0	0	-inf	0	0	-inf	0	0	-inf	0	0	-inf	0	0	-inf	0	0	-inf	0	0	-inf	0	0	-inf	0	0	-inf	0	0	-inf	species	[Haemophilus] ducreyi
735	0	0	-inf	0	0	-inf	0	0	-inf	0	0	-inf	0	0	-inf	0	0	-inf	0	0	-inf	0	0	-inf	0	0	-inf	7	7	83.71065288426983	0	0	-inf	0	0	-inf	0	0	-inf	0	0	-inf	0	0	-inf	0	0	-inf	0	0	-inf	0	0	-inf	0	0	-inf	0	0	-inf	0	0	-inf	0	0	-inf	0	0	-inf	8	8	75.50384238022178	0	0	-inf	species	Haemophilus parahaemolyticus
249188	0	0	-inf	0	0	-inf	0	0	-inf	0	0	-inf	15	15	76.47752615404589	0	0	-inf	0	0	-inf	0	0	-inf	0	0	-inf	11	11	87.1279891944625	0	0	-inf	0	0	-inf	0	0	-inf	0	0	-inf	15	15	84.40968653620301	0	0	-inf	0	0	-inf	15	15	68.42195756485647	0	0	-inf	181	181	84.6799663174011	0	0	-inf	0	0	-inf	31	31	80.8882170425774	78	78	77.83696279664694	0	0	-inf	species	Haemophilus pittmaniae
2582921	0	0	-inf	0	0	-inf	0	0	-inf	0	0	-inf	0	0	-inf	0	0	-inf	0	0	-inf	0	0	-inf	0	0	-inf	8	8	67.75841645420769	0	0	-inf	0	0	-inf	0	0	-inf	0	0	-inf	0	0	-inf	0	0	-inf	0	0	-inf	9	9	71.51055219369994	0	0	-inf	10	10	86.48466974324552	0	0	-inf	0	0	-inf	7	7	65.76136660597082	32	32	69.69252063325247	0	0	-inf	species	Haemophilus seminalis
2609962	0	0	-inf	0	0	-inf	0	0	-inf	0	0	-inf	0	0	-inf	0	0	-inf	0	0	-inf	0	0	-inf	0	0	-inf	0	0	-inf	0	0	-inf	0	0	-inf	0	0	-inf	0	0	-inf	0	0	-inf	0	0	-inf	0	0	-inf	0	0	-inf	0	0	-inf	0	0	-inf	0	0	-inf	0	0	-inf	20	0	75.17865104192208	18	0	83.34177039611635	0	0	-inf	no_rank	unclassified Haemophilus
712310	0	0	-inf	0	0	-inf	0	0	-inf	0	0	-inf	0	0	-inf	0	0	-inf	0	0	-inf	0	0	-inf	0	0	-inf	0	0	-inf	0	0	-inf	0	0	-inf	0	0	-inf	0	0	-inf	0	0	-inf	0	0	-inf	0	0	-inf	0	0	-inf	0	0	-inf	0	0	-inf	0	0	-inf	0	0	-inf	20	20	75.17865104192208	18	18	83.34177039611635	0	0	-inf	species	Haemophilus sp. oral taxon 036
745	0	0	-inf	0	0	-inf	0	0	-inf	0	0	-inf	0	0	-inf	0	0	-inf	0	0	-inf	0	0	-inf	0	0	-inf	7	7	59.68136466024293	0	0	-inf	0	0	-inf	0	0	-inf	0	0	-inf	0	0	-inf	0	0	-inf	0	0	-inf	0	0	-inf	0	0	-inf	0	0	-inf	0	0	-inf	0	0	-inf	0	0	-inf	23	2	69.67149074207573	0	0	-inf	genus	Pasteurella
747	0	0	-inf	0	0	-inf	0	0	-inf	0	0	-inf	0	0	-inf	0	0	-inf	0	0	-inf	0	0	-inf	0	0	-inf	0	0	-inf	0	0	-inf	0	0	-inf	0	0	-inf	0	0	-inf	0	0	-inf	0	0	-inf	0	0	-inf	0	0	-inf	0	0	-inf	0	0	-inf	0	0	-inf	0	0	-inf	0	0	-inf	10	10	76.29110868913963	0	0	-inf	species	Pasteurella multocida
753	0	0	-inf	0	0	-inf	0	0	-inf	0	0	-inf	0	0	-inf	0	0	-inf	0	0	-inf	0	0	-inf	0	0	-inf	0	0	-inf	0	0	-inf	0	0	-inf	0	0	-inf	0	0	-inf	0	0	-inf	0	0	-inf	0	0	-inf	0	0	-inf	0	0	-inf	0	0	-inf	0	0	-inf	0	0	-inf	0	0	-inf	11	11	65.20407461256293	0	0	-inf	species	Pasteurella canis
75984	0	0	-inf	0	0	-inf	0	0	-inf	0	0	-inf	0	0	-inf	0	0	-inf	0	0	-inf	0	0	-inf	0	0	-inf	0	0	-inf	0	0	-inf	0	0	-inf	0	0	-inf	0	0	-inf	16	3	48.472616698954674	0	0	-inf	0	0	-inf	0	0	-inf	0	0	-inf	7	7	40.64215679542342	0	0	-inf	0	0	-inf	0	0	-inf	0	0	-inf	0	0	-inf	genus	Mannheimia
75985	0	0	-inf	0	0	-inf	0	0	-inf	0	0	-inf	0	0	-inf	0	0	-inf	0	0	-inf	0	0	-inf	0	0	-inf	0	0	-inf	0	0	-inf	0	0	-inf	0	0	-inf	0	0	-inf	13	13	44.125392454638245	0	0	-inf	0	0	-inf	0	0	-inf	0	0	-inf	0	0	-inf	0	0	-inf	0	0	-inf	0	0	-inf	0	0	-inf	0	0	-inf	species	Mannheimia haemolytica
214906	0	0	-inf	0	0	-inf	0	0	-inf	0	0	-inf	0	0	-inf	0	0	-inf	0	0	-inf	0	0	-inf	0	0	-inf	27	0	74.72577374699404	0	0	-inf	0	0	-inf	0	0	-inf	0	0	-inf	0	0	-inf	0	0	-inf	0	0	-inf	0	0	-inf	0	0	-inf	9	0	50.204480124586105	10	0	55.034555351004315	10	0	74.12928458942474	0	0	-inf	0	0	-inf	0	0	-inf	genus	Histophilus
731	0	0	-inf	0	0	-inf	0	0	-inf	0	0	-inf	0	0	-inf	0	0	-inf	0	0	-inf	0	0	-inf	0	0	-inf	27	27	74.72577374699404	0	0	-inf	0	0	-inf	0	0	-inf	0	0	-inf	0	0	-inf	0	0	-inf	0	0	-inf	0	0	-inf	0	0	-inf	9	9	50.204480124586105	10	10	55.034555351004315	10	10	74.12928458942474	0	0	-inf	0	0	-inf	0	0	-inf	species	Histophilus somni
292486	0	0	-inf	7	0	43.95427453742305	0	0	-inf	0	0	-inf	0	0	-inf	0	0	-inf	0	0	-inf	0	0	-inf	0	0	-inf	0	0	-inf	0	0	-inf	0	0	-inf	0	0	-inf	0	0	-inf	0	0	-inf	0	0	-inf	0	0	-inf	0	0	-inf	0	0	-inf	0	0	-inf	0	0	-inf	15	3	41.266666666666666	0	0	-inf	0	0	-inf	0	0	-inf	genus	Avibacterium
728	0	0	-inf	7	7	43.95427453742305	0	0	-inf	0	0	-inf	0	0	-inf	0	0	-inf	0	0	-inf	0	0	-inf	0	0	-inf	0	0	-inf	0	0	-inf	0	0	-inf	0	0	-inf	0	0	-inf	0	0	-inf	0	0	-inf	0	0	-inf	0	0	-inf	0	0	-inf	0	0	-inf	0	0	-inf	0	0	-inf	0	0	-inf	0	0	-inf	0	0	-inf	species	Avibacterium paragallinarum
2685287	0	0	-inf	0	0	-inf	0	0	-inf	0	0	-inf	0	0	-inf	0	0	-inf	0	0	-inf	0	0	-inf	0	0	-inf	0	0	-inf	0	0	-inf	0	0	-inf	0	0	-inf	0	0	-inf	0	0	-inf	0	0	-inf	0	0	-inf	0	0	-inf	0	0	-inf	0	0	-inf	0	0	-inf	12	5	41.25	0	0	-inf	0	0	-inf	0	0	-inf	no_rank	unclassified Avibacterium
2911526	0	0	-inf	0	0	-inf	0	0	-inf	0	0	-inf	0	0	-inf	0	0	-inf	0	0	-inf	0	0	-inf	0	0	-inf	0	0	-inf	0	0	-inf	0	0	-inf	0	0	-inf	0	0	-inf	0	0	-inf	0	0	-inf	0	0	-inf	0	0	-inf	0	0	-inf	0	0	-inf	0	0	-inf	7	7	41.142857142857146	0	0	-inf	0	0	-inf	0	0	-inf	species	Avibacterium sp. 20-132
416916	13	0	44.09671124918147	10	10	74.23998475451923	0	0	-inf	11	11	78.0474280242332	38	9	76.4511445717023	29	6	50.14468193055164	0	0	-inf	0	0	-inf	0	0	-inf	21	14	73.78316110653233	15	6	49.72970000906251	12	1	45.06974062812554	15	7	54.71815401744699	23	2	44.24028165196313	28	8	50.68782783156444	0	0	-inf	0	0	-inf	37	7	84.01163085798703	7	7	64.78623648129256	253	15	89.02615501358426	0	0	-inf	19	7	54.1280249806498	57	11	75.84388120420968	171	16	73.34006128205787	0	0	-inf	genus	Aggregatibacter
714	13	13	44.09671124918147	0	0	-inf	0	0	-inf	0	0	-inf	0	0	-inf	23	23	45.79519691870061	0	0	-inf	0	0	-inf	0	0	-inf	0	0	-inf	9	9	45.58734676654165	11	11	45.36062089567432	0	0	-inf	21	21	44.329727753115534	20	20	43.495570596195435	0	0	-inf	0	0	-inf	0	0	-inf	0	0	-inf	10	10	71.43057379793353	0	0	-inf	12	12	45.325688600250054	0	0	-inf	19	19	74.09467847553695	0	0	-inf	species	Aggregatibacter actinomycetemcomitans
732	0	0	-inf	0	0	-inf	0	0	-inf	0	0	-inf	18	18	70.01731795155773	0	0	-inf	0	0	-inf	0	0	-inf	0	0	-inf	0	0	-inf	0	0	-inf	0	0	-inf	8	8	60.19141394475978	0	0	-inf	0	0	-inf	0	0	-inf	0	0	-inf	22	22	90.44327982951772	0	0	-inf	107	88	77.30683751977882	0	0	-inf	0	0	-inf	11	11	71.24310797634566	92	70	66.21391882659336	0	0	-inf	species	Aggregatibacter aphrophilus
985008	0	0	-inf	0	0	-inf	0	0	-inf	0	0	-inf	0	0	-inf	0	0	-inf	0	0	-inf	0	0	-inf	0	0	-inf	0	0	-inf	0	0	-inf	0	0	-inf	0	0	-inf	0	0	-inf	0	0	-inf	0	0	-inf	0	0	-inf	0	0	-inf	0	0	-inf	19	19	77.75313250316405	0	0	-inf	0	0	-inf	0	0	-inf	22	22	63.324211033189236	0	0	-inf	strain	Aggregatibacter aphrophilus ATCC 33389
739	0	0	-inf	0	0	-inf	0	0	-inf	0	0	-inf	0	0	-inf	0	0	-inf	0	0	-inf	0	0	-inf	0	0	-inf	7	7	63.80397436251915	0	0	-inf	0	0	-inf	0	0	-inf	0	0	-inf	0	0	-inf	0	0	-inf	0	0	-inf	0	0	-inf	0	0	-inf	29	29	97.21795123941762	0	0	-inf	0	0	-inf	14	14	81.00874753731058	13	13	82.27609428340159	0	0	-inf	species	Aggregatibacter segnis
2639383	0	0	-inf	0	0	-inf	0	0	-inf	0	0	-inf	11	11	86.22433992177955	0	0	-inf	0	0	-inf	0	0	-inf	0	0	-inf	0	0	-inf	0	0	-inf	0	0	-inf	0	0	-inf	0	0	-inf	0	0	-inf	0	0	-inf	0	0	-inf	8	8	78.38247050233917	0	0	-inf	92	0	97.68878567241863	0	0	-inf	0	0	-inf	21	7	83.4036651979856	31	6	81.49279487198895	0	0	-inf	no_rank	unclassified Aggregatibacter
712150	0	0	-inf	0	0	-inf	0	0	-inf	0	0	-inf	0	0	-inf	0	0	-inf	0	0	-inf	0	0	-inf	0	0	-inf	0	0	-inf	0	0	-inf	0	0	-inf	0	0	-inf	0	0	-inf	0	0	-inf	0	0	-inf	0	0	-inf	0	0	-inf	0	0	-inf	15	15	96.44108659865014	0	0	-inf	0	0	-inf	0	0	-inf	0	0	-inf	0	0	-inf	species	Aggregatibacter sp. oral taxon 513
2820817	0	0	-inf	0	0	-inf	0	0	-inf	0	0	-inf	0	0	-inf	0	0	-inf	0	0	-inf	0	0	-inf	0	0	-inf	0	0	-inf	0	0	-inf	0	0	-inf	0	0	-inf	0	0	-inf	0	0	-inf	0	0	-inf	0	0	-inf	0	0	-inf	0	0	-inf	8	8	74.57550293693362	0	0	-inf	0	0	-inf	14	14	86.69455033795921	18	18	82.50119692037603	0	0	-inf	species	Aggregatibacter sp. 2125159857
2866570	0	0	-inf	0	0	-inf	0	0	-inf	0	0	-inf	0	0	-inf	0	0	-inf	0	0	-inf	0	0	-inf	0	0	-inf	0	0	-inf	0	0	-inf	0	0	-inf	0	0	-inf	0	0	-inf	0	0	-inf	0	0	-inf	0	0	-inf	0	0	-inf	0	0	-inf	69	69	100.63982549836658	0	0	-inf	0	0	-inf	0	0	-inf	7	7	85.2425959810907	0	0	-inf	species	Aggregatibacter sp. Marseille-P9115
476528	0	0	-inf	0	0	-inf	0	0	-inf	0	0	-inf	0	0	-inf	0	0	-inf	0	0	-inf	0	0	-inf	0	0	-inf	0	0	-inf	0	0	-inf	0	0	-inf	0	0	-inf	0	0	-inf	0	0	-inf	0	0	-inf	0	0	-inf	0	0	-inf	0	0	-inf	0	0	-inf	0	0	-inf	0	0	-inf	95	0	82.30871618149897	0	0	-inf	0	0	-inf	genus	Bibersteinia
47735	0	0	-inf	0	0	-inf	0	0	-inf	0	0	-inf	0	0	-inf	0	0	-inf	0	0	-inf	0	0	-inf	0	0	-inf	0	0	-inf	0	0	-inf	0	0	-inf	0	0	-inf	0	0	-inf	0	0	-inf	0	0	-inf	0	0	-inf	0	0	-inf	0	0	-inf	0	0	-inf	0	0	-inf	0	0	-inf	95	6	82.30871618149897	0	0	-inf	0	0	-inf	species	Bibersteinia trehalosi
1171377	0	0	-inf	0	0	-inf	0	0	-inf	0	0	-inf	0	0	-inf	0	0	-inf	0	0	-inf	0	0	-inf	0	0	-inf	0	0	-inf	0	0	-inf	0	0	-inf	0	0	-inf	0	0	-inf	0	0	-inf	0	0	-inf	0	0	-inf	0	0	-inf	0	0	-inf	0	0	-inf	0	0	-inf	0	0	-inf	89	89	81.7017989455036	0	0	-inf	0	0	-inf	strain	Bibersteinia trehalosi USDA-ARS-USMARC-192
1960084	0	0	-inf	0	0	-inf	0	0	-inf	0	0	-inf	0	0	-inf	0	0	-inf	0	0	-inf	0	0	-inf	0	0	-inf	0	0	-inf	0	0	-inf	0	0	-inf	0	0	-inf	0	0	-inf	0	0	-inf	0	0	-inf	0	0	-inf	0	0	-inf	0	0	-inf	0	0	-inf	0	0	-inf	0	0	-inf	0	0	-inf	9	0	59.12901715992714	0	0	-inf	genus	Rodentibacter
758	0	0	-inf	0	0	-inf	0	0	-inf	0	0	-inf	0	0	-inf	0	0	-inf	0	0	-inf	0	0	-inf	0	0	-inf	0	0	-inf	0	0	-inf	0	0	-inf	0	0	-inf	0	0	-inf	0	0	-inf	0	0	-inf	0	0	-inf	0	0	-inf	0	0	-inf	0	0	-inf	0	0	-inf	0	0	-inf	0	0	-inf	9	9	59.12901715992714	0	0	-inf	species	Rodentibacter pneumotropicus
2094023	0	0	-inf	0	0	-inf	0	0	-inf	0	0	-inf	0	0	-inf	0	0	-inf	0	0	-inf	0	0	-inf	0	0	-inf	0	0	-inf	0	0	-inf	0	0	-inf	29	0	81.75698747138703	0	0	-inf	0	0	-inf	0	0	-inf	0	0	-inf	0	0	-inf	0	0	-inf	0	0	-inf	0	0	-inf	0	0	-inf	0	0	-inf	0	0	-inf	10	3	49.4	genus	Glaesserella
738	0	0	-inf	0	0	-inf	0	0	-inf	0	0	-inf	0	0	-inf	0	0	-inf	0	0	-inf	0	0	-inf	0	0	-inf	0	0	-inf	0	0	-inf	0	0	-inf	29	29	81.75698747138703	0	0	-inf	0	0	-inf	0	0	-inf	0	0	-inf	0	0	-inf	0	0	-inf	0	0	-inf	0	0	-inf	0	0	-inf	0	0	-inf	0	0	-inf	7	7	52.285714285714285	species	Glaesserella parasuis
2899790	0	0	-inf	0	0	-inf	0	0	-inf	0	0	-inf	0	0	-inf	169	0	86.3898880033177	0	0	-inf	0	0	-inf	0	0	-inf	0	0	-inf	0	0	-inf	0	0	-inf	0	0	-inf	0	0	-inf	0	0	-inf	0	0	-inf	0	0	-inf	0	0	-inf	0	0	-inf	0	0	-inf	0	0	-inf	0	0	-inf	0	0	-inf	0	0	-inf	0	0	-inf	genus	Mergibacter
221402	0	0	-inf	0	0	-inf	0	0	-inf	0	0	-inf	0	0	-inf	169	169	86.3898880033177	0	0	-inf	0	0	-inf	0	0	-inf	0	0	-inf	0	0	-inf	0	0	-inf	0	0	-inf	0	0	-inf	0	0	-inf	0	0	-inf	0	0	-inf	0	0	-inf	0	0	-inf	0	0	-inf	0	0	-inf	0	0	-inf	0	0	-inf	0	0	-inf	0	0	-inf	species	Mergibacter septicus
1240482	0	0	-inf	0	0	-inf	0	0	-inf	0	0	-inf	0	0	-inf	0	0	-inf	0	0	-inf	0	0	-inf	0	0	-inf	0	0	-inf	0	0	-inf	0	0	-inf	0	0	-inf	0	0	-inf	9	0	42.62098608654249	0	0	-inf	0	0	-inf	0	0	-inf	0	0	-inf	0	0	-inf	0	0	-inf	0	0	-inf	0	0	-inf	0	0	-inf	0	0	-inf	order	Orbales
1240483	0	0	-inf	0	0	-inf	0	0	-inf	0	0	-inf	0	0	-inf	0	0	-inf	0	0	-inf	0	0	-inf	0	0	-inf	0	0	-inf	0	0	-inf	0	0	-inf	0	0	-inf	0	0	-inf	9	0	42.62098608654249	0	0	-inf	0	0	-inf	0	0	-inf	0	0	-inf	0	0	-inf	0	0	-inf	0	0	-inf	0	0	-inf	0	0	-inf	0	0	-inf	family	Orbaceae
1335631	0	0	-inf	0	0	-inf	0	0	-inf	0	0	-inf	0	0	-inf	0	0	-inf	0	0	-inf	0	0	-inf	0	0	-inf	0	0	-inf	0	0	-inf	0	0	-inf	0	0	-inf	0	0	-inf	9	0	42.62098608654249	0	0	-inf	0	0	-inf	0	0	-inf	0	0	-inf	0	0	-inf	0	0	-inf	0	0	-inf	0	0	-inf	0	0	-inf	0	0	-inf	genus	Frischella
1267021	0	0	-inf	0	0	-inf	0	0	-inf	0	0	-inf	0	0	-inf	0	0	-inf	0	0	-inf	0	0	-inf	0	0	-inf	0	0	-inf	0	0	-inf	0	0	-inf	0	0	-inf	0	0	-inf	9	9	42.62098608654249	0	0	-inf	0	0	-inf	0	0	-inf	0	0	-inf	0	0	-inf	0	0	-inf	0	0	-inf	0	0	-inf	0	0	-inf	0	0	-inf	species	Frischella perrara
1617890	12	0	42.54492543695008	0	0	-inf	0	0	-inf	0	0	-inf	0	0	-inf	0	0	-inf	0	0	-inf	0	0	-inf	0	0	-inf	0	0	-inf	0	0	-inf	0	0	-inf	0	0	-inf	10	0	40.8	0	0	-inf	15	0	40.86666666666667	0	0	-inf	0	0	-inf	0	0	-inf	0	0	-inf	0	0	-inf	0	0	-inf	0	0	-inf	0	0	-inf	0	0	-inf	order	Arenicellales
1617891	12	0	42.54492543695008	0	0	-inf	0	0	-inf	0	0	-inf	0	0	-inf	0	0	-inf	0	0	-inf	0	0	-inf	0	0	-inf	0	0	-inf	0	0	-inf	0	0	-inf	0	0	-inf	10	0	40.8	0	0	-inf	15	0	40.86666666666667	0	0	-inf	0	0	-inf	0	0	-inf	0	0	-inf	0	0	-inf	0	0	-inf	0	0	-inf	0	0	-inf	0	0	-inf	family	Arenicellaceae
904708	12	0	42.54492543695008	0	0	-inf	0	0	-inf	0	0	-inf	0	0	-inf	0	0	-inf	0	0	-inf	0	0	-inf	0	0	-inf	0	0	-inf	0	0	-inf	0	0	-inf	0	0	-inf	10	0	40.8	0	0	-inf	15	0	40.86666666666667	0	0	-inf	0	0	-inf	0	0	-inf	0	0	-inf	0	0	-inf	0	0	-inf	0	0	-inf	0	0	-inf	0	0	-inf	genus	Arenicella
1586336	12	0	42.54492543695008	0	0	-inf	0	0	-inf	0	0	-inf	0	0	-inf	0	0	-inf	0	0	-inf	0	0	-inf	0	0	-inf	0	0	-inf	0	0	-inf	0	0	-inf	0	0	-inf	10	0	40.8	0	0	-inf	15	0	40.86666666666667	0	0	-inf	0	0	-inf	0	0	-inf	0	0	-inf	0	0	-inf	0	0	-inf	0	0	-inf	0	0	-inf	0	0	-inf	no_rank	environmental samples
1586337	12	12	42.54492543695008	0	0	-inf	0	0	-inf	0	0	-inf	0	0	-inf	0	0	-inf	0	0	-inf	0	0	-inf	0	0	-inf	0	0	-inf	0	0	-inf	0	0	-inf	0	0	-inf	10	10	40.8	0	0	-inf	15	15	40.86666666666667	0	0	-inf	0	0	-inf	0	0	-inf	0	0	-inf	0	0	-inf	0	0	-inf	0	0	-inf	0	0	-inf	0	0	-inf	species	uncultured Arenicella sp.
1692040	0	0	-inf	0	0	-inf	0	0	-inf	0	0	-inf	0	0	-inf	0	0	-inf	0	0	-inf	0	0	-inf	0	0	-inf	0	0	-inf	0	0	-inf	0	0	-inf	0	0	-inf	0	0	-inf	0	0	-inf	0	0	-inf	0	0	-inf	0	0	-inf	0	0	-inf	0	0	-inf	0	0	-inf	10	0	45.02253967444162	0	0	-inf	0	0	-inf	9	0	48.72983805499153	order	Acidiferrobacterales
1692041	0	0	-inf	0	0	-inf	0	0	-inf	0	0	-inf	0	0	-inf	0	0	-inf	0	0	-inf	0	0	-inf	0	0	-inf	0	0	-inf	0	0	-inf	0	0	-inf	0	0	-inf	0	0	-inf	0	0	-inf	0	0	-inf	0	0	-inf	0	0	-inf	0	0	-inf	0	0	-inf	0	0	-inf	10	10	45.02253967444162	0	0	-inf	0	0	-inf	9	9	48.72983805499153	family	Acidiferrobacteraceae
1706369	0	0	-inf	26	7	46.25363816546973	29	4	46.59225077876007	21	6	48.03480631624982	7	7	45.062890583478556	23	4	44.88800827052664	0	0	-inf	0	0	-inf	9	9	42.828427124746185	0	0	-inf	15	15	43.73185286355121	0	0	-inf	15	15	45.64767458495074	0	0	-inf	31	0	42.00326831164067	19	2	45.6754197725208	11	2	49.28738024189328	0	0	-inf	0	0	-inf	9	9	44.64106140241116	9	9	42.79803435312837	56	7	45.288857130090626	11	11	43.21636439561167	7	7	52.473041248784675	9	9	42.02334392034827	order	Cellvibrionales
1706371	0	0	-inf	0	0	-inf	15	6	46.25637508861587	0	0	-inf	0	0	-inf	0	0	-inf	0	0	-inf	0	0	-inf	0	0	-inf	0	0	-inf	0	0	-inf	0	0	-inf	0	0	-inf	0	0	-inf	21	2	41.70856497481796	0	0	-inf	0	0	-inf	0	0	-inf	0	0	-inf	0	0	-inf	0	0	-inf	13	13	43.382438248320426	0	0	-inf	0	0	-inf	0	0	-inf	family	Cellvibrionaceae
10	0	0	-inf	0	0	-inf	9	0	48.47275933288211	0	0	-inf	0	0	-inf	0	0	-inf	0	0	-inf	0	0	-inf	0	0	-inf	0	0	-inf	0	0	-inf	0	0	-inf	0	0	-inf	0	0	-inf	0	0	-inf	0	0	-inf	0	0	-inf	0	0	-inf	0	0	-inf	0	0	-inf	0	0	-inf	0	0	-inf	0	0	-inf	0	0	-inf	0	0	-inf	genus	Cellvibrio
155077	0	0	-inf	0	0	-inf	9	9	48.47275933288211	0	0	-inf	0	0	-inf	0	0	-inf	0	0	-inf	0	0	-inf	0	0	-inf	0	0	-inf	0	0	-inf	0	0	-inf	0	0	-inf	0	0	-inf	0	0	-inf	0	0	-inf	0	0	-inf	0	0	-inf	0	0	-inf	0	0	-inf	0	0	-inf	0	0	-inf	0	0	-inf	0	0	-inf	0	0	-inf	species	Cellvibrio japonicus
447467	0	0	-inf	0	0	-inf	0	0	-inf	0	0	-inf	0	0	-inf	0	0	-inf	0	0	-inf	0	0	-inf	0	0	-inf	0	0	-inf	0	0	-inf	0	0	-inf	0	0	-inf	0	0	-inf	19	0	41.68276928300156	0	0	-inf	0	0	-inf	0	0	-inf	0	0	-inf	0	0	-inf	0	0	-inf	0	0	-inf	0	0	-inf	0	0	-inf	0	0	-inf	genus	Simiduia
447471	0	0	-inf	0	0	-inf	0	0	-inf	0	0	-inf	0	0	-inf	0	0	-inf	0	0	-inf	0	0	-inf	0	0	-inf	0	0	-inf	0	0	-inf	0	0	-inf	0	0	-inf	0	0	-inf	9	0	42.425308692182924	0	0	-inf	0	0	-inf	0	0	-inf	0	0	-inf	0	0	-inf	0	0	-inf	0	0	-inf	0	0	-inf	0	0	-inf	0	0	-inf	species	Simiduia agarivorans
1117647	0	0	-inf	0	0	-inf	0	0	-inf	0	0	-inf	0	0	-inf	0	0	-inf	0	0	-inf	0	0	-inf	0	0	-inf	0	0	-inf	0	0	-inf	0	0	-inf	0	0	-inf	0	0	-inf	9	9	42.425308692182924	0	0	-inf	0	0	-inf	0	0	-inf	0	0	-inf	0	0	-inf	0	0	-inf	0	0	-inf	0	0	-inf	0	0	-inf	0	0	-inf	strain	Simiduia agarivorans SA1 = DSM 21679
2639280	0	0	-inf	0	0	-inf	0	0	-inf	0	0	-inf	0	0	-inf	0	0	-inf	0	0	-inf	0	0	-inf	0	0	-inf	0	0	-inf	0	0	-inf	0	0	-inf	0	0	-inf	0	0	-inf	10	0	41.014483814738334	0	0	-inf	0	0	-inf	0	0	-inf	0	0	-inf	0	0	-inf	0	0	-inf	0	0	-inf	0	0	-inf	0	0	-inf	0	0	-inf	no_rank	unclassified Simiduia
2909669	0	0	-inf	0	0	-inf	0	0	-inf	0	0	-inf	0	0	-inf	0	0	-inf	0	0	-inf	0	0	-inf	0	0	-inf	0	0	-inf	0	0	-inf	0	0	-inf	0	0	-inf	0	0	-inf	10	10	41.014483814738334	0	0	-inf	0	0	-inf	0	0	-inf	0	0	-inf	0	0	-inf	0	0	-inf	0	0	-inf	0	0	-inf	0	0	-inf	0	0	-inf	species	Simiduia sp. 21SJ11W-1
1706372	0	0	-inf	0	0	-inf	0	0	-inf	0	0	-inf	0	0	-inf	0	0	-inf	0	0	-inf	0	0	-inf	0	0	-inf	0	0	-inf	0	0	-inf	0	0	-inf	0	0	-inf	0	0	-inf	0	0	-inf	7	7	42.0	0	0	-inf	0	0	-inf	0	0	-inf	0	0	-inf	0	0	-inf	8	8	44.48630467977549	0	0	-inf	0	0	-inf	0	0	-inf	family	Halieaceae
1706373	0	0	-inf	19	0	46.126243832069456	10	0	49.50172004444844	15	0	48.18206217608308	0	0	-inf	19	0	45.65878642778764	0	0	-inf	0	0	-inf	0	0	-inf	0	0	-inf	0	0	-inf	0	0	-inf	0	0	-inf	0	0	-inf	10	0	42.62214531896835	10	0	49.18329756778952	9	0	44.46235362898067	0	0	-inf	0	0	-inf	0	0	-inf	0	0	-inf	28	0	44.22163615499668	0	0	-inf	0	0	-inf	0	0	-inf	family	Microbulbiferaceae
48073	0	0	-inf	19	7	46.126243832069456	10	1	49.50172004444844	15	15	48.18206217608308	0	0	-inf	19	11	45.65878642778764	0	0	-inf	0	0	-inf	0	0	-inf	0	0	-inf	0	0	-inf	0	0	-inf	0	0	-inf	0	0	-inf	10	3	42.62214531896835	10	0	49.18329756778952	9	2	44.46235362898067	0	0	-inf	0	0	-inf	0	0	-inf	0	0	-inf	28	9	44.22163615499668	0	0	-inf	0	0	-inf	0	0	-inf	genus	Microbulbifer
86173	0	0	-inf	0	0	-inf	0	0	-inf	0	0	-inf	0	0	-inf	8	8	50.56461776599565	0	0	-inf	0	0	-inf	0	0	-inf	0	0	-inf	0	0	-inf	0	0	-inf	0	0	-inf	0	0	-inf	0	0	-inf	0	0	-inf	0	0	-inf	0	0	-inf	0	0	-inf	0	0	-inf	0	0	-inf	0	0	-inf	0	0	-inf	0	0	-inf	0	0	-inf	species	Microbulbifer elongatus
2619833	0	0	-inf	12	12	46.51774892049511	9	9	49.8782780080307	0	0	-inf	0	0	-inf	0	0	-inf	0	0	-inf	0	0	-inf	0	0	-inf	0	0	-inf	0	0	-inf	0	0	-inf	0	0	-inf	0	0	-inf	7	7	42.42857142857143	10	0	49.18329756778952	7	7	42.88016895154658	0	0	-inf	0	0	-inf	0	0	-inf	0	0	-inf	19	8	44.64473466564251	0	0	-inf	0	0	-inf	0	0	-inf	no_rank	unclassified Microbulbifer
2681547	0	0	-inf	0	0	-inf	0	0	-inf	0	0	-inf	0	0	-inf	0	0	-inf	0	0	-inf	0	0	-inf	0	0	-inf	0	0	-inf	0	0	-inf	0	0	-inf	0	0	-inf	0	0	-inf	0	0	-inf	10	10	49.18329756778952	0	0	-inf	0	0	-inf	0	0	-inf	0	0	-inf	0	0	-inf	11	11	46.97047703114453	0	0	-inf	0	0	-inf	0	0	-inf	species	Microbulbifer sp. SH-1
1775403	0	0	-inf	0	0	-inf	11	2	45.62424786022011	0	0	-inf	0	0	-inf	0	0	-inf	0	0	-inf	0	0	-inf	0	0	-inf	0	0	-inf	0	0	-inf	0	0	-inf	0	0	-inf	0	0	-inf	0	0	-inf	34	2	42.421782950934734	9	9	43.14381907587642	0	0	-inf	0	0	-inf	0	0	-inf	0	0	-inf	0	0	-inf	0	0	-inf	0	0	-inf	0	0	-inf	order	Nevskiales
568386	0	0	-inf	0	0	-inf	9	9	45.98519182915791	0	0	-inf	0	0	-inf	0	0	-inf	0	0	-inf	0	0	-inf	0	0	-inf	0	0	-inf	0	0	-inf	0	0	-inf	0	0	-inf	0	0	-inf	0	0	-inf	32	0	42.38564438536815	0	0	-inf	0	0	-inf	0	0	-inf	0	0	-inf	0	0	-inf	0	0	-inf	0	0	-inf	0	0	-inf	0	0	-inf	family	Sinobacteraceae
1861863	0	0	-inf	0	0	-inf	0	0	-inf	0	0	-inf	0	0	-inf	0	0	-inf	0	0	-inf	0	0	-inf	0	0	-inf	0	0	-inf	0	0	-inf	0	0	-inf	0	0	-inf	0	0	-inf	0	0	-inf	32	0	42.38564438536815	0	0	-inf	0	0	-inf	0	0	-inf	0	0	-inf	0	0	-inf	0	0	-inf	0	0	-inf	0	0	-inf	0	0	-inf	genus	Sinimarinibacterium
2621506	0	0	-inf	0	0	-inf	0	0	-inf	0	0	-inf	0	0	-inf	0	0	-inf	0	0	-inf	0	0	-inf	0	0	-inf	0	0	-inf	0	0	-inf	0	0	-inf	0	0	-inf	0	0	-inf	0	0	-inf	32	0	42.38564438536815	0	0	-inf	0	0	-inf	0	0	-inf	0	0	-inf	0	0	-inf	0	0	-inf	0	0	-inf	0	0	-inf	0	0	-inf	no_rank	unclassified Sinimarinibacterium
2698684	0	0	-inf	0	0	-inf	0	0	-inf	0	0	-inf	0	0	-inf	0	0	-inf	0	0	-inf	0	0	-inf	0	0	-inf	0	0	-inf	0	0	-inf	0	0	-inf	0	0	-inf	0	0	-inf	0	0	-inf	32	32	42.38564438536815	0	0	-inf	0	0	-inf	0	0	-inf	0	0	-inf	0	0	-inf	0	0	-inf	0	0	-inf	0	0	-inf	0	0	-inf	species	Sinimarinibacterium sp. NLF-5-8
2887326	11	0	43.95535470843736	12	0	45.46700116816569	28	0	47.5513274083527	8	0	46.85073045018734	7	0	65.41523394450687	29	0	42.73318693409798	21	0	70.1231244158995	9	0	49.050224734978606	0	0	-inf	0	0	-inf	1097	0	96.85207355363968	14	0	51.305997389990054	15	0	42.80284415394508	17	0	43.97316003362242	893	0	93.29911550422034	23	0	47.41607781378969	39	0	52.159772444450915	0	0	-inf	7	0	60.06795870207374	1006	0	98.18796663555375	1018	0	98.72415319819561	25	0	54.72164552261665	1499	0	84.40610187270006	9	0	66.22493184640439	273	0	95.04592031792284	order	Moraxellales
468	11	11	43.95535470843736	12	3	45.46700116816569	28	5	47.5513274083527	8	8	46.85073045018734	7	7	65.41523394450687	29	1	42.73318693409798	21	3	70.1231244158995	9	9	49.050224734978606	0	0	-inf	0	0	-inf	1097	0	96.85207355363968	14	0	51.305997389990054	15	7	42.80284415394508	17	2	43.97316003362242	893	0	93.29911550422034	23	5	47.41607781378969	39	4	52.159772444450915	0	0	-inf	7	7	60.06795870207374	1006	2	98.18796663555375	1018	0	98.72415319819561	25	8	54.72164552261665	1499	0	84.40610187270006	9	1	66.22493184640439	273	0	95.04592031792284	family	Moraxellaceae
469	0	0	-inf	9	9	46.31078202409559	23	16	47.80982540225359	0	0	-inf	0	0	-inf	11	11	42.980733163083	18	18	66.41577156080308	0	0	-inf	0	0	-inf	0	0	-inf	1079	32	97.7347608548569	14	14	51.305997389990054	8	8	41.57854359741506	15	15	43.96958137143874	827	7	97.32850212010463	18	10	48.94042706172921	35	10	53.06374643810245	0	0	-inf	0	0	-inf	1004	5	98.29842124906257	1008	7	98.9426992452358	17	17	55.870440420419826	1491	60	84.63092195479975	8	8	69.00304832720494	266	13	94.55674503429866	genus	Acinetobacter
40214	0	0	-inf	0	0	-inf	0	0	-inf	0	0	-inf	0	0	-inf	0	0	-inf	0	0	-inf	0	0	-inf	0	0	-inf	0	0	-inf	0	0	-inf	0	0	-inf	0	0	-inf	0	0	-inf	0	0	-inf	0	0	-inf	0	0	-inf	0	0	-inf	0	0	-inf	0	0	-inf	27	27	41.8341841058291	0	0	-inf	0	0	-inf	0	0	-inf	0	0	-inf	species	Acinetobacter johnsonii
106649	0	0	-inf	0	0	-inf	0	0	-inf	0	0	-inf	0	0	-inf	0	0	-inf	0	0	-inf	0	0	-inf	0	0	-inf	0	0	-inf	0	0	-inf	0	0	-inf	0	0	-inf	0	0	-inf	0	0	-inf	8	8	42.875	0	0	-inf	0	0	-inf	0	0	-inf	0	0	-inf	0	0	-inf	0	0	-inf	0	0	-inf	0	0	-inf	0	0	-inf	species	Acinetobacter guillouiae
108980	0	0	-inf	0	0	-inf	0	0	-inf	0	0	-inf	0	0	-inf	0	0	-inf	0	0	-inf	0	0	-inf	0	0	-inf	0	0	-inf	0	0	-inf	0	0	-inf	0	0	-inf	0	0	-inf	0	0	-inf	0	0	-inf	14	14	46.143679478875534	0	0	-inf	0	0	-inf	0	0	-inf	0	0	-inf	0	0	-inf	0	0	-inf	0	0	-inf	0	0	-inf	species	Acinetobacter ursingii
196816	0	0	-inf	0	0	-inf	0	0	-inf	0	0	-inf	0	0	-inf	0	0	-inf	0	0	-inf	0	0	-inf	0	0	-inf	0	0	-inf	0	0	-inf	0	0	-inf	0	0	-inf	0	0	-inf	25	5	41.410359333385756	0	0	-inf	0	0	-inf	0	0	-inf	0	0	-inf	0	0	-inf	0	0	-inf	0	0	-inf	0	0	-inf	0	0	-inf	0	0	-inf	no_rank	unclassified Acinetobacter
1879049	0	0	-inf	0	0	-inf	0	0	-inf	0	0	-inf	0	0	-inf	0	0	-inf	0	0	-inf	0	0	-inf	0	0	-inf	0	0	-inf	0	0	-inf	0	0	-inf	0	0	-inf	0	0	-inf	20	20	41.5292842333217	0	0	-inf	0	0	-inf	0	0	-inf	0	0	-inf	0	0	-inf	0	0	-inf	0	0	-inf	0	0	-inf	0	0	-inf	0	0	-inf	species	Acinetobacter sp. WCHAc010034
202951	0	0	-inf	0	0	-inf	7	7	42.19765886084404	0	0	-inf	0	0	-inf	0	0	-inf	0	0	-inf	0	0	-inf	0	0	-inf	0	0	-inf	0	0	-inf	0	0	-inf	0	0	-inf	0	0	-inf	0	0	-inf	0	0	-inf	0	0	-inf	0	0	-inf	0	0	-inf	0	0	-inf	0	0	-inf	0	0	-inf	0	0	-inf	0	0	-inf	0	0	-inf	species	Acinetobacter bouvetii
756892	0	0	-inf	0	0	-inf	0	0	-inf	0	0	-inf	0	0	-inf	0	0	-inf	0	0	-inf	0	0	-inf	0	0	-inf	0	0	-inf	0	0	-inf	0	0	-inf	0	0	-inf	0	0	-inf	0	0	-inf	0	0	-inf	0	0	-inf	0	0	-inf	0	0	-inf	30	30	79.5884983428982	0	0	-inf	0	0	-inf	96	96	77.85581416839256	0	0	-inf	0	0	-inf	species	Acinetobacter indicus
909768	0	0	-inf	0	0	-inf	0	0	-inf	0	0	-inf	0	0	-inf	0	0	-inf	0	0	-inf	0	0	-inf	0	0	-inf	0	0	-inf	1047	0	97.78621351733348	0	0	-inf	0	0	-inf	0	0	-inf	795	1	99.56783209691405	0	0	-inf	11	11	66.46098020214528	0	0	-inf	0	0	-inf	969	1	99.16654826880006	974	7	100.9285967332142	0	0	-inf	1335	2	85.55536966829445	0	0	-inf	253	2	96.73771900046465	species_group	Acinetobacter calcoaceticus/baumannii complex
106654	0	0	-inf	0	0	-inf	0	0	-inf	0	0	-inf	0	0	-inf	0	0	-inf	0	0	-inf	0	0	-inf	0	0	-inf	0	0	-inf	0	0	-inf	0	0	-inf	0	0	-inf	0	0	-inf	0	0	-inf	0	0	-inf	0	0	-inf	0	0	-inf	0	0	-inf	0	0	-inf	0	0	-inf	0	0	-inf	0	0	-inf	0	0	-inf	7	7	42.16971165962182	species	Acinetobacter nosocomialis
1530123	0	0	-inf	0	0	-inf	0	0	-inf	0	0	-inf	0	0	-inf	0	0	-inf	0	0	-inf	0	0	-inf	0	0	-inf	0	0	-inf	1047	1047	97.78621351733348	0	0	-inf	0	0	-inf	0	0	-inf	794	794	99.6428545554744	0	0	-inf	0	0	-inf	0	0	-inf	0	0	-inf	968	968	99.22353850461494	967	967	101.20762764713662	0	0	-inf	1333	1333	85.59971380883202	0	0	-inf	244	244	98.444487399591	species	Acinetobacter seifertii
475	0	0	-inf	0	0	-inf	0	0	-inf	0	0	-inf	0	0	-inf	17	2	42.7069713042478	0	0	-inf	0	0	-inf	0	0	-inf	0	0	-inf	18	0	43.93987366400802	0	0	-inf	0	0	-inf	0	0	-inf	55	6	42.978168757008056	0	0	-inf	0	0	-inf	0	0	-inf	0	0	-inf	0	0	-inf	10	3	76.69471165654457	0	0	-inf	8	8	42.50525907137289	0	0	-inf	7	7	113.63458109564142	genus	Moraxella
476	0	0	-inf	0	0	-inf	0	0	-inf	0	0	-inf	0	0	-inf	15	15	42.8	0	0	-inf	0	0	-inf	0	0	-inf	0	0	-inf	18	18	43.93987366400802	0	0	-inf	0	0	-inf	0	0	-inf	0	0	-inf	0	0	-inf	0	0	-inf	0	0	-inf	0	0	-inf	0	0	-inf	0	0	-inf	0	0	-inf	0	0	-inf	0	0	-inf	0	0	-inf	species	Moraxella bovis
34062	0	0	-inf	0	0	-inf	0	0	-inf	0	0	-inf	0	0	-inf	0	0	-inf	0	0	-inf	0	0	-inf	0	0	-inf	0	0	-inf	0	0	-inf	0	0	-inf	0	0	-inf	0	0	-inf	49	49	43.24408820961422	0	0	-inf	0	0	-inf	0	0	-inf	0	0	-inf	0	0	-inf	7	7	91.42101665220652	0	0	-inf	0	0	-inf	0	0	-inf	0	0	-inf	species	Moraxella osloensis
497	0	0	-inf	0	0	-inf	0	0	-inf	0	0	-inf	0	0	-inf	0	0	-inf	0	0	-inf	0	0	-inf	0	0	-inf	0	0	-inf	0	0	-inf	0	0	-inf	0	0	-inf	0	0	-inf	11	1	41.9672373006172	0	0	-inf	0	0	-inf	0	0	-inf	0	0	-inf	0	0	-inf	0	0	-inf	0	0	-inf	0	0	-inf	0	0	-inf	0	0	-inf	genus	Psychrobacter
861445	0	0	-inf	0	0	-inf	0	0	-inf	0	0	-inf	0	0	-inf	0	0	-inf	0	0	-inf	0	0	-inf	0	0	-inf	0	0	-inf	0	0	-inf	0	0	-inf	0	0	-inf	0	0	-inf	10	10	41.976955262170044	0	0	-inf	0	0	-inf	0	0	-inf	0	0	-inf	0	0	-inf	0	0	-inf	0	0	-inf	0	0	-inf	0	0	-inf	0	0	-inf	species	Psychrobacter sanguinis
2887327	0	0	-inf	0	0	-inf	0	0	-inf	0	0	-inf	0	0	-inf	0	0	-inf	0	0	-inf	7	0	55.17187173826139	0	0	-inf	0	0	-inf	0	0	-inf	0	0	-inf	0	0	-inf	0	0	-inf	77	0	46.83201374923011	0	0	-inf	0	0	-inf	0	0	-inf	0	0	-inf	0	0	-inf	0	0	-inf	0	0	-inf	0	0	-inf	0	0	-inf	40	0	53.98327458903507	order	Kangiellales
1920240	0	0	-inf	0	0	-inf	0	0	-inf	0	0	-inf	0	0	-inf	0	0	-inf	0	0	-inf	7	0	55.17187173826139	0	0	-inf	0	0	-inf	0	0	-inf	0	0	-inf	0	0	-inf	0	0	-inf	77	0	46.83201374923011	0	0	-inf	0	0	-inf	0	0	-inf	0	0	-inf	0	0	-inf	0	0	-inf	0	0	-inf	0	0	-inf	0	0	-inf	40	0	53.98327458903507	family	Kangiellaceae
261963	0	0	-inf	0	0	-inf	0	0	-inf	0	0	-inf	0	0	-inf	0	0	-inf	0	0	-inf	7	7	55.17187173826139	0	0	-inf	0	0	-inf	0	0	-inf	0	0	-inf	0	0	-inf	0	0	-inf	77	77	46.83201374923011	0	0	-inf	0	0	-inf	0	0	-inf	0	0	-inf	0	0	-inf	0	0	-inf	0	0	-inf	0	0	-inf	0	0	-inf	40	40	53.98327458903507	genus	Kangiella
28211	508	45	46.41927198392954	1893	113	46.19284487894205	1381	78	49.35103965009903	1755	99	46.960036857466235	306	29	45.62538406798094	1051	65	46.63624678516369	236	20	47.92526006480444	1740	41	59.22236033467194	565	55	49.0441912529162	281	40	48.71343295095534	399	47	47.85284791385993	445	34	47.37408397880412	2037	129	46.21377539887646	809	43	46.92338428090886	23628	363	63.34267426315793	571	39	47.8014186359399	2825	113	55.279653019368176	177	31	48.67874333960765	971	47	47.289639357923036	1233	63	46.12793385576827	601	41	47.347580223541506	3451	278	46.94486673311232	513	33	47.36486413488583	190	6	47.47963273268003	1281	65	48.876415636121706	class	Alphaproteobacteria
356	224	28	48.57223229460494	875	83	46.51023648574243	550	62	47.02972729266265	834	82	46.1358291061811	156	37	45.49667045594241	481	44	46.38953599317737	91	23	47.982082855844766	350	55	46.87495314143147	273	59	48.99726081791015	141	35	48.295758400056506	135	40	48.041888762801676	237	27	46.64571726556606	1023	90	46.086005969384395	402	65	46.891678825551395	955	54	47.66750901574008	257	36	45.0768484670605	660	52	46.01557169228615	76	26	50.68974942661526	516	63	47.71105578489754	565	63	46.56294021243281	305	48	47.973449055714255	1555	114	45.97555580408538	230	48	46.34267597629896	77	24	48.73283162873707	566	41	51.076575160151755	order	Hyphomicrobiales
772	0	0	-inf	0	0	-inf	0	0	-inf	0	0	-inf	0	0	-inf	7	0	50.352365179078966	0	0	-inf	0	0	-inf	0	0	-inf	0	0	-inf	0	0	-inf	0	0	-inf	0	0	-inf	0	0	-inf	24	0	44.15695464873854	0	0	-inf	0	0	-inf	0	0	-inf	0	0	-inf	0	0	-inf	0	0	-inf	18	0	43.26184964472394	0	0	-inf	0	0	-inf	0	0	-inf	family	Bartonellaceae
773	0	0	-inf	0	0	-inf	0	0	-inf	0	0	-inf	0	0	-inf	7	7	50.352365179078966	0	0	-inf	0	0	-inf	0	0	-inf	0	0	-inf	0	0	-inf	0	0	-inf	0	0	-inf	0	0	-inf	24	15	44.15695464873854	0	0	-inf	0	0	-inf	0	0	-inf	0	0	-inf	0	0	-inf	0	0	-inf	18	8	43.26184964472394	0	0	-inf	0	0	-inf	0	0	-inf	genus	Bartonella
56426	0	0	-inf	0	0	-inf	0	0	-inf	0	0	-inf	0	0	-inf	0	0	-inf	0	0	-inf	0	0	-inf	0	0	-inf	0	0	-inf	0	0	-inf	0	0	-inf	0	0	-inf	0	0	-inf	0	0	-inf	0	0	-inf	0	0	-inf	0	0	-inf	0	0	-inf	0	0	-inf	0	0	-inf	10	0	42.660059523282285	0	0	-inf	0	0	-inf	0	0	-inf	species	Bartonella clarridgeiae
696125	0	0	-inf	0	0	-inf	0	0	-inf	0	0	-inf	0	0	-inf	0	0	-inf	0	0	-inf	0	0	-inf	0	0	-inf	0	0	-inf	0	0	-inf	0	0	-inf	0	0	-inf	0	0	-inf	0	0	-inf	0	0	-inf	0	0	-inf	0	0	-inf	0	0	-inf	0	0	-inf	0	0	-inf	10	10	42.660059523282285	0	0	-inf	0	0	-inf	0	0	-inf	strain	Bartonella clarridgeiae 73
1318743	0	0	-inf	0	0	-inf	0	0	-inf	0	0	-inf	0	0	-inf	0	0	-inf	0	0	-inf	0	0	-inf	0	0	-inf	0	0	-inf	0	0	-inf	0	0	-inf	0	0	-inf	0	0	-inf	9	9	40.45584412271571	0	0	-inf	0	0	-inf	0	0	-inf	0	0	-inf	0	0	-inf	0	0	-inf	0	0	-inf	0	0	-inf	0	0	-inf	0	0	-inf	species	Bartonella ancashensis
31993	0	0	-inf	20	6	43.30244664857504	0	0	-inf	13	5	43.879388998233495	0	0	-inf	0	0	-inf	0	0	-inf	0	0	-inf	0	0	-inf	0	0	-inf	0	0	-inf	0	0	-inf	17	2	43.388074360294986	0	0	-inf	0	0	-inf	0	0	-inf	17	2	44.196409972940344	0	0	-inf	19	1	49.56620084833536	0	0	-inf	9	9	45.93477231930088	32	6	43.392830881676886	0	0	-inf	0	0	-inf	9	0	45.7299488508739	family	Methylocystaceae
133	0	0	-inf	14	14	42.62604726600278	0	0	-inf	8	8	44.929007122129434	0	0	-inf	0	0	-inf	0	0	-inf	0	0	-inf	0	0	-inf	0	0	-inf	0	0	-inf	0	0	-inf	15	15	43.63981760833432	0	0	-inf	0	0	-inf	0	0	-inf	15	15	44.15593130266573	0	0	-inf	18	10	49.930989784354	0	0	-inf	0	0	-inf	17	17	42.92703838174221	0	0	-inf	0	0	-inf	9	9	45.7299488508739	genus	Methylocystis
134	0	0	-inf	0	0	-inf	0	0	-inf	0	0	-inf	0	0	-inf	0	0	-inf	0	0	-inf	0	0	-inf	0	0	-inf	0	0	-inf	0	0	-inf	0	0	-inf	0	0	-inf	0	0	-inf	0	0	-inf	0	0	-inf	0	0	-inf	0	0	-inf	8	8	44.632416413567114	0	0	-inf	0	0	-inf	0	0	-inf	0	0	-inf	0	0	-inf	0	0	-inf	species	Methylocystis parvus
2041902	0	0	-inf	0	0	-inf	0	0	-inf	0	0	-inf	0	0	-inf	0	0	-inf	0	0	-inf	0	0	-inf	0	0	-inf	0	0	-inf	0	0	-inf	0	0	-inf	0	0	-inf	0	0	-inf	0	0	-inf	0	0	-inf	0	0	-inf	0	0	-inf	0	0	-inf	0	0	-inf	0	0	-inf	9	0	44.22372344962705	0	0	-inf	0	0	-inf	0	0	-inf	genus	Chenggangzhangella
1437009	0	0	-inf	0	0	-inf	0	0	-inf	0	0	-inf	0	0	-inf	0	0	-inf	0	0	-inf	0	0	-inf	0	0	-inf	0	0	-inf	0	0	-inf	0	0	-inf	0	0	-inf	0	0	-inf	0	0	-inf	0	0	-inf	0	0	-inf	0	0	-inf	0	0	-inf	0	0	-inf	0	0	-inf	9	9	44.22372344962705	0	0	-inf	0	0	-inf	0	0	-inf	species	Chenggangzhangella methanolivorans
41292	0	0	-inf	0	0	-inf	0	0	-inf	0	0	-inf	0	0	-inf	0	0	-inf	0	0	-inf	0	0	-inf	0	0	-inf	0	0	-inf	0	0	-inf	0	0	-inf	0	0	-inf	0	0	-inf	0	0	-inf	0	0	-inf	7	7	44.42857142857143	0	0	-inf	0	0	-inf	0	0	-inf	0	0	-inf	0	0	-inf	0	0	-inf	0	0	-inf	13	1	47.85336810446235	no_rank	unclassified Hyphomicrobiales
1862950	0	0	-inf	0	0	-inf	0	0	-inf	0	0	-inf	0	0	-inf	0	0	-inf	0	0	-inf	0	0	-inf	0	0	-inf	0	0	-inf	0	0	-inf	0	0	-inf	0	0	-inf	0	0	-inf	0	0	-inf	0	0	-inf	0	0	-inf	0	0	-inf	0	0	-inf	0	0	-inf	0	0	-inf	0	0	-inf	0	0	-inf	0	0	-inf	12	12	48.50781544650088	species	Rhizobiales bacterium NRL2
41294	18	0	53.90340008248793	136	9	48.178176400951635	77	11	47.703003305215084	195	4	45.95981947892163	18	2	45.105290519782564	93	7	47.16523380634826	24	6	56.81582829197382	65	8	46.59736664885792	48	4	49.07565644800783	19	7	52.40767822079307	9	9	55.8545721607971	27	7	52.74762381653794	228	24	46.76923493604084	71	7	46.29375211800799	109	6	44.350242089016845	53	9	45.76172332000423	83	11	46.31189826133411	13	2	60.4467565470075	123	16	47.275465609884826	127	7	46.45640539786829	43	2	47.02128078237727	256	16	45.24562348640356	33	12	48.79659250536627	18	1	51.341041155278376	150	17	63.02744567852693	family	Nitrobacteraceae
374	18	18	53.90340008248793	100	72	48.344346926925915	53	30	46.04984153296615	127	62	47.688328996518706	16	9	44.55595183475538	86	42	47.07470349358422	18	11	55.46086709777277	57	31	47.174715341941685	37	30	49.503617012066265	12	12	55.648540578469664	0	0	-inf	20	13	54.14390730681767	194	107	46.864246687551166	64	36	46.75123280976228	103	23	44.44302455261423	37	20	45.4220589006945	72	39	46.7649036042005	11	11	58.98677420957486	97	66	47.723928107143635	107	80	47.137188918521595	32	19	47.341096051319454	214	103	45.45606899552777	21	13	49.84037820810941	17	10	52.00816122323593	119	37	67.19765296743465	genus	Bradyrhizobium
244734	0	0	-inf	0	0	-inf	0	0	-inf	0	0	-inf	0	0	-inf	0	0	-inf	0	0	-inf	0	0	-inf	0	0	-inf	0	0	-inf	0	0	-inf	0	0	-inf	0	0	-inf	0	0	-inf	0	0	-inf	0	0	-inf	11	11	49.77344491644353	0	0	-inf	0	0	-inf	0	0	-inf	0	0	-inf	0	0	-inf	0	0	-inf	0	0	-inf	0	0	-inf	species	Bradyrhizobium betae
255045	0	0	-inf	0	0	-inf	0	0	-inf	0	0	-inf	0	0	-inf	0	0	-inf	0	0	-inf	0	0	-inf	0	0	-inf	0	0	-inf	0	0	-inf	0	0	-inf	0	0	-inf	0	0	-inf	33	33	40.88089023011342	0	0	-inf	0	0	-inf	0	0	-inf	0	0	-inf	0	0	-inf	0	0	-inf	0	0	-inf	0	0	-inf	0	0	-inf	0	0	-inf	species	Bradyrhizobium canariense
858423	0	0	-inf	0	0	-inf	0	0	-inf	0	0	-inf	0	0	-inf	0	0	-inf	0	0	-inf	0	0	-inf	0	0	-inf	0	0	-inf	0	0	-inf	0	0	-inf	0	0	-inf	0	0	-inf	0	0	-inf	0	0	-inf	0	0	-inf	0	0	-inf	0	0	-inf	0	0	-inf	0	0	-inf	9	9	43.1121157720728	0	0	-inf	0	0	-inf	0	0	-inf	species	Bradyrhizobium arachidis
931866	0	0	-inf	0	0	-inf	0	0	-inf	0	0	-inf	0	0	-inf	0	0	-inf	0	0	-inf	0	0	-inf	0	0	-inf	0	0	-inf	0	0	-inf	0	0	-inf	0	0	-inf	0	0	-inf	0	0	-inf	0	0	-inf	0	0	-inf	0	0	-inf	0	0	-inf	0	0	-inf	0	0	-inf	0	0	-inf	0	0	-inf	0	0	-inf	7	7	51.7363327046501	species	Bradyrhizobium ottawaense
1325115	0	0	-inf	0	0	-inf	7	7	45.714285714285715	0	0	-inf	0	0	-inf	0	0	-inf	0	0	-inf	0	0	-inf	0	0	-inf	0	0	-inf	0	0	-inf	0	0	-inf	0	0	-inf	0	0	-inf	0	0	-inf	0	0	-inf	0	0	-inf	0	0	-inf	0	0	-inf	0	0	-inf	0	0	-inf	0	0	-inf	0	0	-inf	0	0	-inf	0	0	-inf	species	Bradyrhizobium guangxiense
1355477	0	0	-inf	0	0	-inf	0	0	-inf	0	0	-inf	0	0	-inf	0	0	-inf	0	0	-inf	0	0	-inf	0	0	-inf	0	0	-inf	0	0	-inf	0	0	-inf	18	18	47.446433822101305	0	0	-inf	0	0	-inf	0	0	-inf	0	0	-inf	0	0	-inf	0	0	-inf	14	14	46.81315248093473	0	0	-inf	15	15	45.76228307538476	0	0	-inf	0	0	-inf	0	0	-inf	species	Bradyrhizobium diazoefficiens
1404367	0	0	-inf	0	0	-inf	0	0	-inf	0	0	-inf	0	0	-inf	0	0	-inf	0	0	-inf	0	0	-inf	0	0	-inf	0	0	-inf	0	0	-inf	0	0	-inf	0	0	-inf	0	0	-inf	30	30	47.11360403301587	0	0	-inf	0	0	-inf	0	0	-inf	0	0	-inf	0	0	-inf	0	0	-inf	11	11	42.75632768336478	0	0	-inf	0	0	-inf	0	0	-inf	species	Bradyrhizobium symbiodeficiens
1404411	0	0	-inf	10	10	50.78879091373326	0	0	-inf	0	0	-inf	0	0	-inf	0	0	-inf	0	0	-inf	0	0	-inf	0	0	-inf	0	0	-inf	0	0	-inf	0	0	-inf	0	0	-inf	0	0	-inf	0	0	-inf	0	0	-inf	0	0	-inf	0	0	-inf	0	0	-inf	0	0	-inf	0	0	-inf	0	0	-inf	0	0	-inf	0	0	-inf	0	0	-inf	species	Bradyrhizobium septentrionale
1404864	0	0	-inf	0	0	-inf	0	0	-inf	0	0	-inf	0	0	-inf	30	30	46.07188148663401	0	0	-inf	7	7	45.42857142857143	0	0	-inf	0	0	-inf	0	0	-inf	7	7	47.69151720479513	14	14	45.714285714285715	18	18	47.40523191597522	0	0	-inf	17	17	45.60937164267033	0	0	-inf	0	0	-inf	19	19	45.421745032499814	13	13	45.23076923076923	0	0	-inf	0	0	-inf	0	0	-inf	0	0	-inf	13	13	45.18117992764057	species	Bradyrhizobium cosmicum
1437360	0	0	-inf	0	0	-inf	0	0	-inf	0	0	-inf	0	0	-inf	0	0	-inf	0	0	-inf	0	0	-inf	0	0	-inf	0	0	-inf	0	0	-inf	0	0	-inf	12	12	43.71129967596019	0	0	-inf	0	0	-inf	0	0	-inf	0	0	-inf	0	0	-inf	0	0	-inf	0	0	-inf	0	0	-inf	16	16	48.30908883268609	0	0	-inf	0	0	-inf	0	0	-inf	species	Bradyrhizobium erythrophlei
2631580	0	0	-inf	18	18	52.903687664121975	16	9	48.89654656901584	65	21	49.23861199319686	7	7	43.70543183923139	14	14	46.56012489231942	7	7	60.093963976238236	19	19	43.52550972052441	7	7	45.8385796692984	0	0	-inf	0	0	-inf	0	0	-inf	43	29	45.65744441898942	10	10	43.7463048227584	17	5	44.83786665607182	0	0	-inf	22	15	50.338781656029504	0	0	-inf	12	12	48.71315541168871	0	0	-inf	13	13	49.20596967957731	60	32	45.16711329633743	8	8	49.097285699511374	7	7	50.59392328290313	62	13	85.21156361956217	no_rank	unclassified Bradyrhizobium
376	0	0	-inf	0	0	-inf	7	7	44.07728423874114	0	0	-inf	0	0	-inf	0	0	-inf	0	0	-inf	0	0	-inf	0	0	-inf	0	0	-inf	0	0	-inf	0	0	-inf	0	0	-inf	0	0	-inf	0	0	-inf	0	0	-inf	0	0	-inf	0	0	-inf	0	0	-inf	0	0	-inf	0	0	-inf	0	0	-inf	0	0	-inf	0	0	-inf	0	0	-inf	species	Bradyrhizobium sp.
288000	0	0	-inf	0	0	-inf	0	0	-inf	29	29	50.66322182191798	0	0	-inf	0	0	-inf	0	0	-inf	0	0	-inf	0	0	-inf	0	0	-inf	0	0	-inf	0	0	-inf	0	0	-inf	0	0	-inf	0	0	-inf	0	0	-inf	0	0	-inf	0	0	-inf	0	0	-inf	0	0	-inf	0	0	-inf	0	0	-inf	0	0	-inf	0	0	-inf	0	0	-inf	species	Bradyrhizobium sp. BTAi1
1325112	0	0	-inf	0	0	-inf	0	0	-inf	0	0	-inf	0	0	-inf	0	0	-inf	0	0	-inf	0	0	-inf	0	0	-inf	0	0	-inf	0	0	-inf	0	0	-inf	0	0	-inf	0	0	-inf	0	0	-inf	0	0	-inf	7	7	46.0	0	0	-inf	0	0	-inf	0	0	-inf	0	0	-inf	0	0	-inf	0	0	-inf	0	0	-inf	0	0	-inf	species	Bradyrhizobium sp. CCBAU 53340
1325114	0	0	-inf	0	0	-inf	0	0	-inf	0	0	-inf	0	0	-inf	0	0	-inf	0	0	-inf	0	0	-inf	0	0	-inf	0	0	-inf	0	0	-inf	0	0	-inf	0	0	-inf	0	0	-inf	0	0	-inf	0	0	-inf	0	0	-inf	0	0	-inf	0	0	-inf	0	0	-inf	0	0	-inf	9	9	45.27221794213066	0	0	-inf	0	0	-inf	0	0	-inf	species	Bradyrhizobium sp. CCBAU 53351
1325120	0	0	-inf	0	0	-inf	0	0	-inf	0	0	-inf	0	0	-inf	0	0	-inf	0	0	-inf	0	0	-inf	0	0	-inf	0	0	-inf	0	0	-inf	0	0	-inf	0	0	-inf	0	0	-inf	0	0	-inf	0	0	-inf	0	0	-inf	0	0	-inf	0	0	-inf	0	0	-inf	0	0	-inf	12	12	47.01547048028153	0	0	-inf	0	0	-inf	0	0	-inf	species	Bradyrhizobium sp. CCBAU 53421
1404443	0	0	-inf	0	0	-inf	0	0	-inf	7	7	43.00627644669097	0	0	-inf	0	0	-inf	0	0	-inf	0	0	-inf	0	0	-inf	0	0	-inf	0	0	-inf	0	0	-inf	0	0	-inf	0	0	-inf	0	0	-inf	0	0	-inf	0	0	-inf	0	0	-inf	0	0	-inf	0	0	-inf	0	0	-inf	0	0	-inf	0	0	-inf	0	0	-inf	0	0	-inf	species	Bradyrhizobium sp. 41S5
2057741	0	0	-inf	0	0	-inf	0	0	-inf	8	8	45.0	0	0	-inf	0	0	-inf	0	0	-inf	0	0	-inf	0	0	-inf	0	0	-inf	0	0	-inf	0	0	-inf	0	0	-inf	0	0	-inf	0	0	-inf	0	0	-inf	0	0	-inf	0	0	-inf	0	0	-inf	0	0	-inf	0	0	-inf	0	0	-inf	0	0	-inf	0	0	-inf	0	0	-inf	species	Bradyrhizobium sp. SK17
2715960	0	0	-inf	0	0	-inf	0	0	-inf	0	0	-inf	0	0	-inf	0	0	-inf	0	0	-inf	0	0	-inf	0	0	-inf	0	0	-inf	0	0	-inf	0	0	-inf	14	14	42.723712693956664	0	0	-inf	0	0	-inf	0	0	-inf	0	0	-inf	0	0	-inf	0	0	-inf	0	0	-inf	0	0	-inf	0	0	-inf	0	0	-inf	0	0	-inf	49	49	96.02819569232915	species	Bradyrhizobium sp. PSBB068
2782641	0	0	-inf	0	0	-inf	0	0	-inf	0	0	-inf	0	0	-inf	0	0	-inf	0	0	-inf	0	0	-inf	0	0	-inf	0	0	-inf	0	0	-inf	0	0	-inf	0	0	-inf	0	0	-inf	12	12	43.958724312204566	0	0	-inf	0	0	-inf	0	0	-inf	0	0	-inf	0	0	-inf	0	0	-inf	0	0	-inf	0	0	-inf	0	0	-inf	0	0	-inf	species	Bradyrhizobium sp. 170
2782654	0	0	-inf	0	0	-inf	0	0	-inf	0	0	-inf	0	0	-inf	0	0	-inf	0	0	-inf	0	0	-inf	0	0	-inf	0	0	-inf	0	0	-inf	0	0	-inf	0	0	-inf	0	0	-inf	0	0	-inf	0	0	-inf	0	0	-inf	0	0	-inf	0	0	-inf	0	0	-inf	0	0	-inf	7	7	44.962274932603776	0	0	-inf	0	0	-inf	0	0	-inf	species	Bradyrhizobium sp. 186
911	0	0	-inf	0	0	-inf	0	0	-inf	11	0	40.0	0	0	-inf	0	0	-inf	0	0	-inf	0	0	-inf	0	0	-inf	0	0	-inf	0	0	-inf	0	0	-inf	0	0	-inf	0	0	-inf	0	0	-inf	0	0	-inf	0	0	-inf	0	0	-inf	0	0	-inf	0	0	-inf	0	0	-inf	0	0	-inf	0	0	-inf	0	0	-inf	0	0	-inf	genus	Nitrobacter
912	0	0	-inf	0	0	-inf	0	0	-inf	11	0	40.0	0	0	-inf	0	0	-inf	0	0	-inf	0	0	-inf	0	0	-inf	0	0	-inf	0	0	-inf	0	0	-inf	0	0	-inf	0	0	-inf	0	0	-inf	0	0	-inf	0	0	-inf	0	0	-inf	0	0	-inf	0	0	-inf	0	0	-inf	0	0	-inf	0	0	-inf	0	0	-inf	0	0	-inf	species	Nitrobacter hamburgensis
323097	0	0	-inf	0	0	-inf	0	0	-inf	11	11	40.0	0	0	-inf	0	0	-inf	0	0	-inf	0	0	-inf	0	0	-inf	0	0	-inf	0	0	-inf	0	0	-inf	0	0	-inf	0	0	-inf	0	0	-inf	0	0	-inf	0	0	-inf	0	0	-inf	0	0	-inf	0	0	-inf	0	0	-inf	0	0	-inf	0	0	-inf	0	0	-inf	0	0	-inf	strain	Nitrobacter hamburgensis X14
1073	0	0	-inf	27	0	49.265634796248115	0	0	-inf	19	0	43.404162433479435	0	0	-inf	0	0	-inf	0	0	-inf	0	0	-inf	7	7	47.428240008274834	0	0	-inf	0	0	-inf	0	0	-inf	10	10	46.56694846544586	0	0	-inf	0	0	-inf	7	7	52.60180033294814	0	0	-inf	0	0	-inf	10	1	44.06612436229008	13	5	42.56032855749707	9	2	47.111111111111114	26	7	44.26257818926328	0	0	-inf	0	0	-inf	0	0	-inf	genus	Rhodopseudomonas
1076	0	0	-inf	9	9	48.638625328043666	0	0	-inf	9	9	44.27434887633596	0	0	-inf	0	0	-inf	0	0	-inf	0	0	-inf	0	0	-inf	0	0	-inf	0	0	-inf	0	0	-inf	0	0	-inf	0	0	-inf	0	0	-inf	0	0	-inf	0	0	-inf	0	0	-inf	0	0	-inf	0	0	-inf	0	0	-inf	19	19	43.53823762050566	0	0	-inf	0	0	-inf	0	0	-inf	species	Rhodopseudomonas palustris
475937	0	0	-inf	0	0	-inf	0	0	-inf	0	0	-inf	0	0	-inf	0	0	-inf	0	0	-inf	0	0	-inf	0	0	-inf	0	0	-inf	0	0	-inf	0	0	-inf	0	0	-inf	0	0	-inf	0	0	-inf	0	0	-inf	0	0	-inf	0	0	-inf	0	0	-inf	0	0	-inf	7	7	47.142857142857146	0	0	-inf	0	0	-inf	0	0	-inf	0	0	-inf	species	Rhodopseudomonas boonkerdii
2638247	0	0	-inf	18	1	49.579139530350346	0	0	-inf	10	0	42.62099463490856	0	0	-inf	0	0	-inf	0	0	-inf	0	0	-inf	0	0	-inf	0	0	-inf	0	0	-inf	0	0	-inf	0	0	-inf	0	0	-inf	0	0	-inf	0	0	-inf	0	0	-inf	0	0	-inf	9	2	43.51791595810009	8	1	42.78553390593274	0	0	-inf	0	0	-inf	0	0	-inf	0	0	-inf	0	0	-inf	no_rank	unclassified Rhodopseudomonas
2991972	0	0	-inf	17	17	47.506498402557526	0	0	-inf	10	10	42.62099463490856	0	0	-inf	0	0	-inf	0	0	-inf	0	0	-inf	0	0	-inf	0	0	-inf	0	0	-inf	0	0	-inf	0	0	-inf	0	0	-inf	0	0	-inf	0	0	-inf	0	0	-inf	0	0	-inf	7	7	43.209756528848054	7	7	42.714285714285715	0	0	-inf	0	0	-inf	0	0	-inf	0	0	-inf	0	0	-inf	species	Rhodopseudomonas sp. P2A-2r
1395974	0	0	-inf	0	0	-inf	13	2	47.83411873192926	34	4	43.03140969399219	0	0	-inf	0	0	-inf	0	0	-inf	0	0	-inf	0	0	-inf	0	0	-inf	0	0	-inf	0	0	-inf	0	0	-inf	0	0	-inf	0	0	-inf	0	0	-inf	0	0	-inf	0	0	-inf	0	0	-inf	0	0	-inf	0	0	-inf	0	0	-inf	0	0	-inf	0	0	-inf	14	3	47.078315481298695	genus	Tardiphaga
943830	0	0	-inf	0	0	-inf	0	0	-inf	16	16	40.96599025766973	0	0	-inf	0	0	-inf	0	0	-inf	0	0	-inf	0	0	-inf	0	0	-inf	0	0	-inf	0	0	-inf	0	0	-inf	0	0	-inf	0	0	-inf	0	0	-inf	0	0	-inf	0	0	-inf	0	0	-inf	0	0	-inf	0	0	-inf	0	0	-inf	0	0	-inf	0	0	-inf	11	11	48.64512879438015	species	Tardiphaga robiniae
2631404	0	0	-inf	0	0	-inf	11	0	48.959933842510765	14	0	41.72993902970118	0	0	-inf	0	0	-inf	0	0	-inf	0	0	-inf	0	0	-inf	0	0	-inf	0	0	-inf	0	0	-inf	0	0	-inf	0	0	-inf	0	0	-inf	0	0	-inf	0	0	-inf	0	0	-inf	0	0	-inf	0	0	-inf	0	0	-inf	0	0	-inf	0	0	-inf	0	0	-inf	0	0	-inf	no_rank	unclassified Tardiphaga
1404741	0	0	-inf	0	0	-inf	11	11	48.959933842510765	14	14	41.72993902970118	0	0	-inf	0	0	-inf	0	0	-inf	0	0	-inf	0	0	-inf	0	0	-inf	0	0	-inf	0	0	-inf	0	0	-inf	0	0	-inf	0	0	-inf	0	0	-inf	0	0	-inf	0	0	-inf	0	0	-inf	0	0	-inf	0	0	-inf	0	0	-inf	0	0	-inf	0	0	-inf	0	0	-inf	species	Tardiphaga sp. 37S4
45401	14	2	53.476360539879444	32	6	50.19915454737408	42	5	44.83080434358497	37	17	48.30313941009668	8	8	53.87377439199098	33	9	49.18895322607366	0	0	-inf	8	8	52.339771251774536	10	10	48.84073865001205	0	0	-inf	14	2	49.857142857142854	10	0	50.9	36	9	45.263572164994486	21	4	50.14565584437395	52	1	50.37700959065697	12	1	52.84993131713913	33	8	50.36881037085049	0	0	-inf	26	5	48.36075867988335	23	5	45.802428005335464	7	0	55.857142857142854	97	25	46.21769426447827	20	5	49.65	0	0	-inf	16	16	45.29533075562813	family	Hyphomicrobiaceae
81	12	0	52.05575396319268	26	6	50.65799134024605	9	9	51.11193614996644	0	0	-inf	0	0	-inf	24	1	50.49304065324563	0	0	-inf	0	0	-inf	0	0	-inf	0	0	-inf	12	0	50.666666666666664	10	0	50.9	18	6	46.562606809272815	17	1	51.59169251363841	20	1	49.75	11	0	53.79455594274342	25	0	51.056091601051826	0	0	-inf	12	3	49.45321668166772	18	1	46.0	0	0	-inf	16	5	45.73922880785494	15	2	52.06666666666667	0	0	-inf	0	0	-inf	genus	Hyphomicrobium
2619925	12	0	52.05575396319268	20	0	51.813146948977604	0	0	-inf	0	0	-inf	0	0	-inf	23	0	50.12317285556066	0	0	-inf	0	0	-inf	0	0	-inf	0	0	-inf	12	0	50.666666666666664	10	0	50.9	12	0	47.309425826284965	16	0	51.2536732957408	19	0	49.89473684210526	11	0	53.79455594274342	25	0	51.056091601051826	0	0	-inf	9	0	51.6377905966864	17	0	46.35294117647059	0	0	-inf	11	2	45.36363636363637	13	0	51.46153846153846	0	0	-inf	0	0	-inf	no_rank	unclassified Hyphomicrobium
717785	12	12	52.05575396319268	20	20	51.813146948977604	0	0	-inf	0	0	-inf	0	0	-inf	23	23	50.12317285556066	0	0	-inf	0	0	-inf	0	0	-inf	0	0	-inf	12	12	50.666666666666664	10	10	50.9	12	12	47.309425826284965	16	16	51.2536732957408	19	19	49.89473684210526	11	11	53.79455594274342	25	25	51.056091601051826	0	0	-inf	9	9	51.6377905966864	17	17	46.35294117647059	0	0	-inf	9	9	46.44444444444444	13	13	51.46153846153846	0	0	-inf	0	0	-inf	species	Hyphomicrobium sp. MC1
45402	0	0	-inf	0	0	-inf	0	0	-inf	0	0	-inf	0	0	-inf	0	0	-inf	0	0	-inf	0	0	-inf	0	0	-inf	0	0	-inf	0	0	-inf	0	0	-inf	0	0	-inf	0	0	-inf	0	0	-inf	0	0	-inf	0	0	-inf	0	0	-inf	0	0	-inf	0	0	-inf	0	0	-inf	9	0	46.44444444444444	0	0	-inf	0	0	-inf	0	0	-inf	genus	Aquabacter
2663263	0	0	-inf	0	0	-inf	0	0	-inf	0	0	-inf	0	0	-inf	0	0	-inf	0	0	-inf	0	0	-inf	0	0	-inf	0	0	-inf	0	0	-inf	0	0	-inf	0	0	-inf	0	0	-inf	0	0	-inf	0	0	-inf	0	0	-inf	0	0	-inf	0	0	-inf	0	0	-inf	0	0	-inf	9	0	46.44444444444444	0	0	-inf	0	0	-inf	0	0	-inf	no_rank	unclassified Aquabacter
2820278	0	0	-inf	0	0	-inf	0	0	-inf	0	0	-inf	0	0	-inf	0	0	-inf	0	0	-inf	0	0	-inf	0	0	-inf	0	0	-inf	0	0	-inf	0	0	-inf	0	0	-inf	0	0	-inf	0	0	-inf	0	0	-inf	0	0	-inf	0	0	-inf	0	0	-inf	0	0	-inf	0	0	-inf	9	9	46.44444444444444	0	0	-inf	0	0	-inf	0	0	-inf	species	Aquabacter sp. L1I39
119044	0	0	-inf	0	0	-inf	20	2	42.53327692474841	20	1	51.44928437306512	0	0	-inf	0	0	-inf	0	0	-inf	0	0	-inf	0	0	-inf	0	0	-inf	0	0	-inf	0	0	-inf	0	0	-inf	0	0	-inf	13	0	45.1193992456193	0	0	-inf	0	0	-inf	0	0	-inf	0	0	-inf	0	0	-inf	0	0	-inf	0	0	-inf	0	0	-inf	0	0	-inf	0	0	-inf	genus	Filomicrobium
1608628	0	0	-inf	0	0	-inf	18	18	40.99587911309292	0	0	-inf	0	0	-inf	0	0	-inf	0	0	-inf	0	0	-inf	0	0	-inf	0	0	-inf	0	0	-inf	0	0	-inf	0	0	-inf	0	0	-inf	13	13	45.1193992456193	0	0	-inf	0	0	-inf	0	0	-inf	0	0	-inf	0	0	-inf	0	0	-inf	0	0	-inf	0	0	-inf	0	0	-inf	0	0	-inf	species	Candidatus Filomicrobium marinum
2644387	0	0	-inf	0	0	-inf	0	0	-inf	19	0	52.01964160587217	0	0	-inf	0	0	-inf	0	0	-inf	0	0	-inf	0	0	-inf	0	0	-inf	0	0	-inf	0	0	-inf	0	0	-inf	0	0	-inf	0	0	-inf	0	0	-inf	0	0	-inf	0	0	-inf	0	0	-inf	0	0	-inf	0	0	-inf	0	0	-inf	0	0	-inf	0	0	-inf	0	0	-inf	no_rank	unclassified Filomicrobium
2024831	0	0	-inf	0	0	-inf	0	0	-inf	19	19	52.01964160587217	0	0	-inf	0	0	-inf	0	0	-inf	0	0	-inf	0	0	-inf	0	0	-inf	0	0	-inf	0	0	-inf	0	0	-inf	0	0	-inf	0	0	-inf	0	0	-inf	0	0	-inf	0	0	-inf	0	0	-inf	0	0	-inf	0	0	-inf	0	0	-inf	0	0	-inf	0	0	-inf	0	0	-inf	species	Filomicrobium sp.
1484898	0	0	-inf	0	0	-inf	0	0	-inf	0	0	-inf	0	0	-inf	0	0	-inf	0	0	-inf	0	0	-inf	0	0	-inf	0	0	-inf	0	0	-inf	0	0	-inf	9	1	42.72551623560742	0	0	-inf	18	2	55.39179491783952	0	0	-inf	0	0	-inf	0	0	-inf	9	0	49.22222222222222	0	0	-inf	7	7	55.857142857142854	36	0	47.211316360821975	0	0	-inf	0	0	-inf	0	0	-inf	genus	Methyloceanibacter
1384459	0	0	-inf	0	0	-inf	0	0	-inf	0	0	-inf	0	0	-inf	0	0	-inf	0	0	-inf	0	0	-inf	0	0	-inf	0	0	-inf	0	0	-inf	0	0	-inf	8	8	42.94120576505835	0	0	-inf	0	0	-inf	0	0	-inf	0	0	-inf	0	0	-inf	0	0	-inf	0	0	-inf	0	0	-inf	22	22	45.281080281094255	0	0	-inf	0	0	-inf	0	0	-inf	species	Methyloceanibacter caenitepidi
2617503	0	0	-inf	0	0	-inf	0	0	-inf	0	0	-inf	0	0	-inf	0	0	-inf	0	0	-inf	0	0	-inf	0	0	-inf	0	0	-inf	0	0	-inf	0	0	-inf	0	0	-inf	0	0	-inf	16	0	55.253269282569455	0	0	-inf	0	0	-inf	0	0	-inf	9	0	49.22222222222222	0	0	-inf	0	0	-inf	14	0	50.244544486108396	0	0	-inf	0	0	-inf	0	0	-inf	no_rank	unclassified Methyloceanibacter
2170729	0	0	-inf	0	0	-inf	0	0	-inf	0	0	-inf	0	0	-inf	0	0	-inf	0	0	-inf	0	0	-inf	0	0	-inf	0	0	-inf	0	0	-inf	0	0	-inf	0	0	-inf	0	0	-inf	16	16	55.253269282569455	0	0	-inf	0	0	-inf	0	0	-inf	9	9	49.22222222222222	0	0	-inf	0	0	-inf	14	14	50.244544486108396	0	0	-inf	0	0	-inf	0	0	-inf	species	Methyloceanibacter sp. wino2
1485594	0	0	-inf	0	0	-inf	8	0	43.97062180789837	0	0	-inf	0	0	-inf	0	0	-inf	0	0	-inf	0	0	-inf	0	0	-inf	0	0	-inf	0	0	-inf	0	0	-inf	0	0	-inf	0	0	-inf	0	0	-inf	0	0	-inf	0	0	-inf	0	0	-inf	0	0	-inf	0	0	-inf	0	0	-inf	11	0	48.54175068293195	0	0	-inf	0	0	-inf	0	0	-inf	genus	Methyloligella
2625955	0	0	-inf	0	0	-inf	8	0	43.97062180789837	0	0	-inf	0	0	-inf	0	0	-inf	0	0	-inf	0	0	-inf	0	0	-inf	0	0	-inf	0	0	-inf	0	0	-inf	0	0	-inf	0	0	-inf	0	0	-inf	0	0	-inf	0	0	-inf	0	0	-inf	0	0	-inf	0	0	-inf	0	0	-inf	11	0	48.54175068293195	0	0	-inf	0	0	-inf	0	0	-inf	no_rank	unclassified Methyloligella
2742204	0	0	-inf	0	0	-inf	8	8	43.97062180789837	0	0	-inf	0	0	-inf	0	0	-inf	0	0	-inf	0	0	-inf	0	0	-inf	0	0	-inf	0	0	-inf	0	0	-inf	0	0	-inf	0	0	-inf	0	0	-inf	0	0	-inf	0	0	-inf	0	0	-inf	0	0	-inf	0	0	-inf	0	0	-inf	11	11	48.54175068293195	0	0	-inf	0	0	-inf	0	0	-inf	species	Methyloligella sp. GL2
45404	8	8	43.257848571862134	0	0	-inf	0	0	-inf	0	0	-inf	0	0	-inf	8	8	47.1010328395778	0	0	-inf	0	0	-inf	0	0	-inf	0	0	-inf	7	7	43.14695679829707	0	0	-inf	11	2	48.20558903536665	0	0	-inf	0	0	-inf	0	0	-inf	0	0	-inf	0	0	-inf	11	1	49.544155579006535	13	1	49.43311944679858	0	0	-inf	17	5	52.30054607828121	0	0	-inf	0	0	-inf	0	0	-inf	family	Beijerinckiaceae
45405	0	0	-inf	0	0	-inf	0	0	-inf	0	0	-inf	0	0	-inf	0	0	-inf	0	0	-inf	0	0	-inf	0	0	-inf	0	0	-inf	0	0	-inf	0	0	-inf	9	0	49.473497709892584	0	0	-inf	0	0	-inf	0	0	-inf	0	0	-inf	0	0	-inf	10	0	50.29857113690718	12	0	49.55254606736513	0	0	-inf	12	0	47.25	0	0	-inf	0	0	-inf	0	0	-inf	no_rank	unclassified Beijerinckiaceae
2572036	0	0	-inf	0	0	-inf	0	0	-inf	0	0	-inf	0	0	-inf	0	0	-inf	0	0	-inf	0	0	-inf	0	0	-inf	0	0	-inf	0	0	-inf	0	0	-inf	9	9	49.473497709892584	0	0	-inf	0	0	-inf	0	0	-inf	0	0	-inf	0	0	-inf	10	10	50.29857113690718	12	12	49.55254606736513	0	0	-inf	12	12	47.25	0	0	-inf	0	0	-inf	0	0	-inf	species	Beijerinckiaceae bacterium RH AL1
69277	11	11	47.339727928883235	74	13	46.133950511542764	43	11	46.86078385053247	123	10	47.16697535952276	26	12	44.30278903118725	43	13	45.12027915371705	11	3	41.83436237437194	30	6	46.02930199834762	30	5	48.54581439865568	18	18	45.485561965009865	11	3	47.378774749215495	85	6	43.824308440400415	149	7	45.190526244696564	33	9	47.087089565058264	121	5	43.90658891028607	22	10	42.31768951364248	89	17	44.36179527411991	7	7	45.86902778039792	49	14	45.863388324363136	38	10	45.96405882853892	39	5	45.01694761841351	166	21	45.31495742554165	25	10	45.049303668881294	12	4	44.49713533808518	38	16	46.06505244847655	family	Phyllobacteriaceae
28100	0	0	-inf	9	0	45.47013204744292	0	0	-inf	0	0	-inf	0	0	-inf	0	0	-inf	0	0	-inf	0	0	-inf	11	0	49.65599102373799	0	0	-inf	0	0	-inf	8	0	43.814265329433375	26	1	47.400530888848145	0	0	-inf	15	1	42.66835554792674	0	0	-inf	0	0	-inf	0	0	-inf	0	0	-inf	0	0	-inf	8	8	43.75	9	2	46.64106140241117	0	0	-inf	0	0	-inf	0	0	-inf	genus	Phyllobacterium
2638441	0	0	-inf	9	2	45.47013204744292	0	0	-inf	0	0	-inf	0	0	-inf	0	0	-inf	0	0	-inf	0	0	-inf	11	2	49.65599102373799	0	0	-inf	0	0	-inf	8	0	43.814265329433375	25	2	47.41655212440207	0	0	-inf	14	4	42.61428517227124	0	0	-inf	0	0	-inf	0	0	-inf	0	0	-inf	0	0	-inf	0	0	-inf	7	7	47.96707894595721	0	0	-inf	0	0	-inf	0	0	-inf	no_rank	unclassified Phyllobacterium
2718938	0	0	-inf	0	0	-inf	0	0	-inf	0	0	-inf	0	0	-inf	0	0	-inf	0	0	-inf	0	0	-inf	0	0	-inf	0	0	-inf	0	0	-inf	0	0	-inf	9	9	58.934867012227976	0	0	-inf	0	0	-inf	0	0	-inf	0	0	-inf	0	0	-inf	0	0	-inf	0	0	-inf	0	0	-inf	0	0	-inf	0	0	-inf	0	0	-inf	0	0	-inf	species	Phyllobacterium sp. 628
2978392	0	0	-inf	7	7	41.318741203855176	0	0	-inf	0	0	-inf	0	0	-inf	0	0	-inf	0	0	-inf	0	0	-inf	9	9	47.690655695679766	0	0	-inf	0	0	-inf	8	8	43.814265329433375	14	14	40.714285714285715	0	0	-inf	10	10	42.42991987421673	0	0	-inf	0	0	-inf	0	0	-inf	0	0	-inf	0	0	-inf	0	0	-inf	0	0	-inf	0	0	-inf	0	0	-inf	0	0	-inf	species	Phyllobacterium sp. A18/5-2
31988	0	0	-inf	10	10	47.14629759285592	0	0	-inf	7	7	44.158956910315446	0	0	-inf	0	0	-inf	0	0	-inf	0	0	-inf	0	0	-inf	0	0	-inf	0	0	-inf	62	62	43.88641769049989	13	13	44.38461538461539	0	0	-inf	13	13	43.073627747538545	0	0	-inf	29	29	43.33826217837201	0	0	-inf	10	10	44.5	0	0	-inf	0	0	-inf	8	8	47.936084422119976	0	0	-inf	0	0	-inf	0	0	-inf	genus	Aminobacter
68287	0	0	-inf	42	26	45.20248664553109	32	10	46.888530305286025	86	52	47.24834997884953	14	14	43.01188827328324	30	18	45.08531688867006	8	8	42.522248264761416	24	14	46.66704176105583	14	14	46.5	0	0	-inf	8	8	50.020815280171306	9	9	43.51046644306392	86	30	44.17004318031553	24	7	45.92236776763793	59	14	45.04079121186617	12	5	42.99909744167787	43	18	43.826233017546095	0	0	-inf	25	16	46.02322943214975	28	16	46.60951639959366	26	12	45.87157527377412	121	66	44.311837966226506	15	15	43.61550611480216	8	0	44.589601820026104	22	9	47.526684303051645	genus	Mesorhizobium
325217	0	0	-inf	16	16	44.00877117229497	15	4	45.806521837287775	34	34	48.55149290504666	0	0	-inf	12	12	45.935851884149464	0	0	-inf	10	10	43.21901426599429	0	0	-inf	0	0	-inf	0	0	-inf	0	0	-inf	56	24	44.16487928312665	10	10	44.428350504839486	45	2	45.07522676704122	7	7	41.857142857142854	25	25	43.80498405554076	0	0	-inf	9	9	43.660125055217144	12	12	44.693861984870416	14	14	48.22695914230758	55	37	44.284383819175225	0	0	-inf	8	8	44.589601820026104	13	13	48.77932388803236	no_rank	unclassified Mesorhizobium
2493675	0	0	-inf	0	0	-inf	0	0	-inf	0	0	-inf	0	0	-inf	0	0	-inf	0	0	-inf	0	0	-inf	0	0	-inf	0	0	-inf	0	0	-inf	0	0	-inf	0	0	-inf	0	0	-inf	25	25	48.0554081806742	0	0	-inf	0	0	-inf	0	0	-inf	0	0	-inf	0	0	-inf	0	0	-inf	0	0	-inf	0	0	-inf	0	0	-inf	0	0	-inf	species	Mesorhizobium sp. M4B.F.Ca.ET.058.02.1.1
2493677	0	0	-inf	0	0	-inf	0	0	-inf	0	0	-inf	0	0	-inf	0	0	-inf	0	0	-inf	0	0	-inf	0	0	-inf	0	0	-inf	0	0	-inf	0	0	-inf	0	0	-inf	0	0	-inf	18	18	40.77777777777778	0	0	-inf	0	0	-inf	0	0	-inf	0	0	-inf	0	0	-inf	0	0	-inf	0	0	-inf	0	0	-inf	0	0	-inf	0	0	-inf	species	Mesorhizobium sp. M6A.T.Cr.TU.016.01.1.1
2584466	0	0	-inf	0	0	-inf	0	0	-inf	0	0	-inf	0	0	-inf	0	0	-inf	0	0	-inf	0	0	-inf	0	0	-inf	0	0	-inf	0	0	-inf	0	0	-inf	22	22	44.255033873381436	0	0	-inf	0	0	-inf	0	0	-inf	0	0	-inf	0	0	-inf	0	0	-inf	0	0	-inf	0	0	-inf	0	0	-inf	0	0	-inf	0	0	-inf	0	0	-inf	species	Mesorhizobium sp. 8
2744523	0	0	-inf	0	0	-inf	0	0	-inf	0	0	-inf	0	0	-inf	0	0	-inf	0	0	-inf	0	0	-inf	0	0	-inf	0	0	-inf	0	0	-inf	0	0	-inf	0	0	-inf	0	0	-inf	0	0	-inf	0	0	-inf	0	0	-inf	0	0	-inf	0	0	-inf	0	0	-inf	0	0	-inf	7	7	44.714285714285715	0	0	-inf	0	0	-inf	0	0	-inf	species	Mesorhizobium sp. L-8-10
2777475	0	0	-inf	0	0	-inf	0	0	-inf	0	0	-inf	0	0	-inf	0	0	-inf	0	0	-inf	0	0	-inf	0	0	-inf	0	0	-inf	0	0	-inf	0	0	-inf	10	10	48.4	0	0	-inf	0	0	-inf	0	0	-inf	0	0	-inf	0	0	-inf	0	0	-inf	0	0	-inf	0	0	-inf	0	0	-inf	0	0	-inf	0	0	-inf	0	0	-inf	species	Mesorhizobium sp. J8
2865838	0	0	-inf	0	0	-inf	0	0	-inf	0	0	-inf	0	0	-inf	0	0	-inf	0	0	-inf	0	0	-inf	0	0	-inf	0	0	-inf	0	0	-inf	0	0	-inf	0	0	-inf	0	0	-inf	0	0	-inf	0	0	-inf	0	0	-inf	0	0	-inf	0	0	-inf	0	0	-inf	0	0	-inf	11	11	43.63636363636363	0	0	-inf	0	0	-inf	0	0	-inf	species	Mesorhizobium sp. AR07
2880934	0	0	-inf	0	0	-inf	11	11	44.83867243131056	0	0	-inf	0	0	-inf	0	0	-inf	0	0	-inf	0	0	-inf	0	0	-inf	0	0	-inf	0	0	-inf	0	0	-inf	0	0	-inf	0	0	-inf	0	0	-inf	0	0	-inf	0	0	-inf	0	0	-inf	0	0	-inf	0	0	-inf	0	0	-inf	0	0	-inf	0	0	-inf	0	0	-inf	0	0	-inf	species	Mesorhizobium sp. PAMC28654
2725666	0	0	-inf	0	0	-inf	7	7	44.37113996377809	0	0	-inf	0	0	-inf	0	0	-inf	0	0	-inf	0	0	-inf	0	0	-inf	0	0	-inf	0	0	-inf	0	0	-inf	0	0	-inf	7	7	45.65685424949238	0	0	-inf	0	0	-inf	0	0	-inf	0	0	-inf	0	0	-inf	0	0	-inf	0	0	-inf	0	0	-inf	0	0	-inf	0	0	-inf	0	0	-inf	species	Mesorhizobium terrae
1594166	0	0	-inf	0	0	-inf	0	0	-inf	20	0	49.61300984334517	0	0	-inf	0	0	-inf	0	0	-inf	0	0	-inf	0	0	-inf	0	0	-inf	0	0	-inf	0	0	-inf	0	0	-inf	0	0	-inf	0	0	-inf	0	0	-inf	0	0	-inf	0	0	-inf	0	0	-inf	0	0	-inf	0	0	-inf	7	0	42.285714285714285	0	0	-inf	0	0	-inf	0	0	-inf	genus	Oricola
2742145	0	0	-inf	0	0	-inf	0	0	-inf	20	20	49.61300984334517	0	0	-inf	0	0	-inf	0	0	-inf	0	0	-inf	0	0	-inf	0	0	-inf	0	0	-inf	0	0	-inf	0	0	-inf	0	0	-inf	0	0	-inf	0	0	-inf	0	0	-inf	0	0	-inf	0	0	-inf	0	0	-inf	0	0	-inf	7	7	42.285714285714285	0	0	-inf	0	0	-inf	0	0	-inf	species	Oricola thermophila
2712688	0	0	-inf	0	0	-inf	0	0	-inf	0	0	-inf	0	0	-inf	0	0	-inf	0	0	-inf	0	0	-inf	0	0	-inf	0	0	-inf	0	0	-inf	0	0	-inf	9	0	46.37886314951632	0	0	-inf	29	0	43.1577722443589	0	0	-inf	0	0	-inf	0	0	-inf	0	0	-inf	0	0	-inf	0	0	-inf	0	0	-inf	0	0	-inf	0	0	-inf	0	0	-inf	genus	Salaquimonas
2712698	0	0	-inf	0	0	-inf	0	0	-inf	0	0	-inf	0	0	-inf	0	0	-inf	0	0	-inf	0	0	-inf	0	0	-inf	0	0	-inf	0	0	-inf	0	0	-inf	9	9	46.37886314951632	0	0	-inf	29	29	43.1577722443589	0	0	-inf	0	0	-inf	0	0	-inf	0	0	-inf	0	0	-inf	0	0	-inf	0	0	-inf	0	0	-inf	0	0	-inf	0	0	-inf	species	Salaquimonas pukyongi
2911176	0	0	-inf	0	0	-inf	0	0	-inf	0	0	-inf	0	0	-inf	0	0	-inf	0	0	-inf	0	0	-inf	0	0	-inf	0	0	-inf	0	0	-inf	0	0	-inf	8	8	49.375	0	0	-inf	0	0	-inf	0	0	-inf	0	0	-inf	0	0	-inf	0	0	-inf	0	0	-inf	0	0	-inf	0	0	-inf	0	0	-inf	0	0	-inf	0	0	-inf	genus	Aquibium
82115	98	9	46.992462629270754	277	25	46.46001432864009	160	11	48.02532024695233	136	13	46.11781835024465	56	10	45.299937835449384	151	15	45.67609324524052	21	2	42.95762371499628	75	9	46.7792565098404	63	10	45.60002425885306	45	2	46.019640995009276	54	5	46.62450830500749	71	6	46.14719783345952	258	14	44.791785970517765	137	13	47.42998923030884	296	36	55.456187792679955	100	12	44.33619790874095	212	28	45.33543144687057	22	7	47.657761310133786	117	9	45.93075644513809	162	16	45.395287042562465	82	19	47.88527979410464	424	56	46.30654790987613	53	15	44.86751775231132	23	6	52.43028260833501	130	23	45.357887196630145	family	Rhizobiaceae
227290	89	2	47.23955294574808	208	4	47.1402900769533	127	2	48.12072685116899	101	4	45.898528786893785	46	1	45.67004173715099	127	2	45.90239689792976	12	4	44.03577166606195	49	1	46.10036743194819	44	0	45.58122041818468	32	1	46.48992753257491	42	0	47.51722496358106	65	0	46.362784438315956	203	5	44.39487085510308	102	3	47.081876238829956	219	3	59.55650130056842	77	0	44.382937000691186	151	0	45.9058724324529	15	0	44.19230135831173	79	0	46.3510210645818	123	6	45.922700087694444	54	2	47.58288526090308	258	3	46.414352554922864	38	0	44.7209258648519	17	3	54.898688442097665	68	5	46.652936140754434	no_rank	Rhizobium/Agrobacterium group
357	51	1	48.51561892305144	73	52	45.9568516084951	20	4	44.64999832960187	27	12	44.19779280860611	25	4	46.700227081072846	62	4	47.97378112852058	0	0	-inf	13	13	46.2274001090466	13	1	47.61538461538461	20	3	45.40151722298719	16	0	53.17314621866103	33	2	46.98941166076309	73	10	44.0863202120852	53	13	49.1182470365149	46	4	48.98218451343859	29	4	46.386865425660474	78	11	46.86283548094824	8	1	45.185470351223465	36	5	46.86318214478872	33	14	44.29820061919897	11	1	47.605619347278235	60	12	45.678674147275345	13	13	46.779087019553266	0	0	-inf	32	8	50.01864258724169	genus	Agrobacterium
359	0	0	-inf	0	0	-inf	0	0	-inf	0	0	-inf	0	0	-inf	0	0	-inf	0	0	-inf	0	0	-inf	0	0	-inf	0	0	-inf	0	0	-inf	0	0	-inf	0	0	-inf	0	0	-inf	0	0	-inf	8	8	43.97256214551768	0	0	-inf	0	0	-inf	0	0	-inf	0	0	-inf	0	0	-inf	0	0	-inf	0	0	-inf	0	0	-inf	0	0	-inf	species	Agrobacterium rhizogenes
373	0	0	-inf	0	0	-inf	0	0	-inf	0	0	-inf	0	0	-inf	0	0	-inf	0	0	-inf	0	0	-inf	0	0	-inf	0	0	-inf	0	0	-inf	9	9	41.61751568802216	11	11	42.21820673322868	0	0	-inf	16	16	44.477037006176985	0	0	-inf	0	0	-inf	0	0	-inf	0	0	-inf	0	0	-inf	0	0	-inf	0	0	-inf	0	0	-inf	0	0	-inf	0	0	-inf	species	Agrobacterium vitis
1183400	50	1	48.53539306282085	21	3	48.23511163717905	16	0	44.99999791200234	15	0	44.21904334545677	21	0	47.366212862843575	58	1	48.32291513538864	0	0	-inf	0	0	-inf	12	0	48.0	17	0	45.563205902178126	16	0	53.17314621866103	22	0	49.50422470968102	37	0	44.006039369352024	40	0	50.4303848236013	26	1	49.60878033156924	17	0	47.935981661495966	67	1	47.292037205622144	7	0	44.21196611568396	31	1	47.42175991007723	19	0	44.51792739124031	10	1	48.166181282006065	41	1	44.82635054341368	0	0	-inf	0	0	-inf	24	0	52.43682768414692	species_group	Agrobacterium tumefaciens complex
358	49	49	48.62795210491923	18	18	45.699788393155195	16	16	44.99999791200234	15	15	44.21904334545677	21	21	47.366212862843575	57	57	48.436123160832494	0	0	-inf	0	0	-inf	12	12	48.0	17	17	45.563205902178126	16	16	53.17314621866103	22	22	49.50422470968102	37	37	44.006039369352024	40	40	50.4303848236013	25	25	49.393131544832016	17	17	47.935981661495966	66	66	47.34191655722248	7	7	44.21196611568396	30	30	47.03581857374647	19	19	44.51792739124031	9	9	46.9624236466734	40	40	44.67200930699902	0	0	-inf	0	0	-inf	24	24	52.43682768414692	species	Agrobacterium tumefaciens
2632611	0	0	-inf	0	0	-inf	0	0	-inf	0	0	-inf	0	0	-inf	0	0	-inf	0	0	-inf	0	0	-inf	0	0	-inf	0	0	-inf	0	0	-inf	0	0	-inf	15	7	44.13918349948362	0	0	-inf	0	0	-inf	0	0	-inf	0	0	-inf	0	0	-inf	0	0	-inf	0	0	-inf	0	0	-inf	7	7	45.867757956247225	0	0	-inf	0	0	-inf	0	0	-inf	no_rank	unclassified Agrobacterium
1842536	0	0	-inf	0	0	-inf	0	0	-inf	0	0	-inf	0	0	-inf	0	0	-inf	0	0	-inf	0	0	-inf	0	0	-inf	0	0	-inf	0	0	-inf	0	0	-inf	8	8	45.203988546192335	0	0	-inf	0	0	-inf	0	0	-inf	0	0	-inf	0	0	-inf	0	0	-inf	0	0	-inf	0	0	-inf	0	0	-inf	0	0	-inf	0	0	-inf	0	0	-inf	species	Agrobacterium sp. RAC06
379	36	10	45.78204415030187	131	56	47.86534323973277	105	64	48.89336811856625	70	25	46.23975049714392	20	12	44.643019937970415	63	17	44.03539644553657	8	8	42.98146416655697	35	28	46.227480078510155	31	17	44.7281838193589	11	11	48.69521241660486	26	14	44.036658037378	32	17	45.716575115167345	125	67	44.54718678134571	46	35	45.067049639681855	170	37	62.64661927636908	48	22	43.172230243938905	73	37	44.88336396967706	7	7	43.057251080698315	43	13	45.922235043943445	84	32	46.69466332044489	41	24	47.84912173826111	181	65	46.911794295242125	25	16	43.65068206440719	14	14	46.37647339275883	31	14	43.84485799451084	genus	Rhizobium
384	0	0	-inf	20	11	44.98924258549861	12	2	43.36385880097694	0	0	-inf	0	0	-inf	7	7	43.86651633328982	0	0	-inf	0	0	-inf	0	0	-inf	0	0	-inf	0	0	-inf	0	0	-inf	11	11	41.76542632974962	0	0	-inf	8	8	41.71865006581692	0	0	-inf	7	7	45.95334646343986	0	0	-inf	11	3	49.035240430725075	0	0	-inf	9	9	44.44444444444444	24	15	50.334488424302464	0	0	-inf	0	0	-inf	7	7	44.093227632697314	species	Rhizobium leguminosarum
386	0	0	-inf	9	9	46.65900106565795	10	10	43.44966488375165	0	0	-inf	0	0	-inf	0	0	-inf	0	0	-inf	0	0	-inf	0	0	-inf	0	0	-inf	0	0	-inf	0	0	-inf	0	0	-inf	0	0	-inf	0	0	-inf	0	0	-inf	0	0	-inf	0	0	-inf	0	0	-inf	0	0	-inf	0	0	-inf	9	9	57.13699504841808	0	0	-inf	0	0	-inf	0	0	-inf	no_rank	Rhizobium leguminosarum bv. trifolii
387	0	0	-inf	0	0	-inf	0	0	-inf	0	0	-inf	0	0	-inf	0	0	-inf	0	0	-inf	0	0	-inf	0	0	-inf	0	0	-inf	0	0	-inf	0	0	-inf	0	0	-inf	0	0	-inf	0	0	-inf	0	0	-inf	0	0	-inf	0	0	-inf	8	8	49.409368295720974	0	0	-inf	0	0	-inf	0	0	-inf	0	0	-inf	0	0	-inf	0	0	-inf	no_rank	Rhizobium leguminosarum bv. viciae
129696	0	0	-inf	0	0	-inf	0	0	-inf	0	0	-inf	0	0	-inf	0	0	-inf	0	0	-inf	0	0	-inf	0	0	-inf	0	0	-inf	0	0	-inf	0	0	-inf	0	0	-inf	0	0	-inf	75	0	88.34715622374662	0	0	-inf	0	0	-inf	0	0	-inf	0	0	-inf	0	0	-inf	0	0	-inf	0	0	-inf	0	0	-inf	0	0	-inf	0	0	-inf	no_rank	environmental samples
155567	0	0	-inf	0	0	-inf	0	0	-inf	0	0	-inf	0	0	-inf	0	0	-inf	0	0	-inf	0	0	-inf	0	0	-inf	0	0	-inf	0	0	-inf	0	0	-inf	0	0	-inf	0	0	-inf	75	75	88.34715622374662	0	0	-inf	0	0	-inf	0	0	-inf	0	0	-inf	0	0	-inf	0	0	-inf	0	0	-inf	0	0	-inf	0	0	-inf	0	0	-inf	species	uncultured Rhizobium sp.
240521	0	0	-inf	0	0	-inf	0	0	-inf	0	0	-inf	0	0	-inf	0	0	-inf	0	0	-inf	0	0	-inf	0	0	-inf	0	0	-inf	0	0	-inf	0	0	-inf	0	0	-inf	0	0	-inf	0	0	-inf	0	0	-inf	0	0	-inf	0	0	-inf	0	0	-inf	0	0	-inf	0	0	-inf	11	11	44.40831828656648	0	0	-inf	0	0	-inf	0	0	-inf	species	Rhizobium daejeonense
293958	0	0	-inf	0	0	-inf	0	0	-inf	0	0	-inf	0	0	-inf	0	0	-inf	0	0	-inf	0	0	-inf	0	0	-inf	0	0	-inf	0	0	-inf	0	0	-inf	0	0	-inf	0	0	-inf	0	0	-inf	0	0	-inf	0	0	-inf	0	0	-inf	0	0	-inf	14	14	51.642857142857146	0	0	-inf	0	0	-inf	0	0	-inf	0	0	-inf	0	0	-inf	species	Rhizobium lusitanum
1312183	0	0	-inf	0	0	-inf	0	0	-inf	0	0	-inf	0	0	-inf	0	0	-inf	0	0	-inf	0	0	-inf	0	0	-inf	0	0	-inf	0	0	-inf	0	0	-inf	0	0	-inf	0	0	-inf	0	0	-inf	0	0	-inf	0	0	-inf	0	0	-inf	0	0	-inf	7	7	44.285714285714285	0	0	-inf	0	0	-inf	0	0	-inf	0	0	-inf	0	0	-inf	species	Rhizobium jaguaris
1538158	0	0	-inf	0	0	-inf	0	0	-inf	0	0	-inf	0	0	-inf	0	0	-inf	0	0	-inf	0	0	-inf	0	0	-inf	0	0	-inf	0	0	-inf	0	0	-inf	0	0	-inf	0	0	-inf	0	0	-inf	0	0	-inf	0	0	-inf	0	0	-inf	0	0	-inf	0	0	-inf	0	0	-inf	12	12	42.246108563982055	0	0	-inf	0	0	-inf	0	0	-inf	species	Rhizobium acidisoli
2613769	26	4	43.661518733138855	55	29	49.643073802329766	29	17	48.71371507604364	45	27	45.46004946535468	8	8	44.2729707730092	39	10	44.14637224648871	0	0	-inf	7	7	43.33034940147422	14	14	44.230385481744015	0	0	-inf	12	0	43.55091351950975	15	15	42.995360245690335	47	36	45.12665973391101	11	11	45.20766102249654	50	12	41.77103441924766	26	15	42.24594524984132	29	10	43.98047390492954	0	0	-inf	19	19	43.927097305269605	31	17	44.56848969973604	8	8	53.101830928150996	69	41	46.41593625064819	9	9	42.4780870466305	0	0	-inf	10	10	43.10420725709831	no_rank	unclassified Rhizobium
2603277	0	0	-inf	0	0	-inf	0	0	-inf	0	0	-inf	0	0	-inf	0	0	-inf	0	0	-inf	0	0	-inf	0	0	-inf	0	0	-inf	0	0	-inf	0	0	-inf	0	0	-inf	0	0	-inf	30	30	40.9	0	0	-inf	0	0	-inf	0	0	-inf	0	0	-inf	0	0	-inf	0	0	-inf	0	0	-inf	0	0	-inf	0	0	-inf	0	0	-inf	species	Rhizobium sp. WL3
2795216	0	0	-inf	0	0	-inf	12	12	55.46737036133306	0	0	-inf	0	0	-inf	0	0	-inf	0	0	-inf	0	0	-inf	0	0	-inf	0	0	-inf	0	0	-inf	0	0	-inf	0	0	-inf	0	0	-inf	0	0	-inf	11	11	41.02461956817972	0	0	-inf	0	0	-inf	0	0	-inf	0	0	-inf	0	0	-inf	0	0	-inf	0	0	-inf	0	0	-inf	0	0	-inf	species	Rhizobium sp. AB2/73
2806346	0	0	-inf	0	0	-inf	0	0	-inf	0	0	-inf	0	0	-inf	0	0	-inf	0	0	-inf	0	0	-inf	0	0	-inf	0	0	-inf	0	0	-inf	0	0	-inf	0	0	-inf	0	0	-inf	0	0	-inf	0	0	-inf	0	0	-inf	0	0	-inf	0	0	-inf	0	0	-inf	0	0	-inf	9	9	45.39568854868322	0	0	-inf	0	0	-inf	0	0	-inf	species	Rhizobium sp. SL42
2849093	0	0	-inf	0	0	-inf	0	0	-inf	8	8	45.38193909432999	0	0	-inf	0	0	-inf	0	0	-inf	0	0	-inf	0	0	-inf	0	0	-inf	0	0	-inf	0	0	-inf	0	0	-inf	0	0	-inf	0	0	-inf	0	0	-inf	0	0	-inf	0	0	-inf	0	0	-inf	0	0	-inf	0	0	-inf	0	0	-inf	0	0	-inf	0	0	-inf	0	0	-inf	species	Rhizobium sp. WYJ-E13
2895568	0	0	-inf	0	0	-inf	0	0	-inf	10	10	43.813209633175205	0	0	-inf	0	0	-inf	0	0	-inf	0	0	-inf	0	0	-inf	0	0	-inf	0	0	-inf	0	0	-inf	11	11	45.45030170961582	0	0	-inf	0	0	-inf	0	0	-inf	0	0	-inf	0	0	-inf	0	0	-inf	0	0	-inf	0	0	-inf	19	19	45.92353817828862	0	0	-inf	0	0	-inf	0	0	-inf	species	Rhizobium sp. RCAM05350
2917727	22	22	43.59075209291542	26	26	44.99782349296274	0	0	-inf	0	0	-inf	0	0	-inf	29	29	42.975509385809055	0	0	-inf	0	0	-inf	0	0	-inf	0	0	-inf	12	12	43.55091351950975	0	0	-inf	0	0	-inf	0	0	-inf	8	8	41.75	0	0	-inf	19	19	42.548502628112466	0	0	-inf	0	0	-inf	14	14	43.0110816614487	0	0	-inf	0	0	-inf	0	0	-inf	0	0	-inf	0	0	-inf	species	Rhizobium sp. C104
1525371	0	0	-inf	0	0	-inf	0	0	-inf	0	0	-inf	0	0	-inf	0	0	-inf	0	0	-inf	0	0	-inf	0	0	-inf	0	0	-inf	0	0	-inf	0	0	-inf	0	0	-inf	0	0	-inf	0	0	-inf	0	0	-inf	0	0	-inf	0	0	-inf	0	0	-inf	0	0	-inf	0	0	-inf	14	3	42.87610656434594	0	0	-inf	0	0	-inf	0	0	-inf	genus	Neorhizobium
399	0	0	-inf	0	0	-inf	0	0	-inf	0	0	-inf	0	0	-inf	0	0	-inf	0	0	-inf	0	0	-inf	0	0	-inf	0	0	-inf	0	0	-inf	0	0	-inf	0	0	-inf	0	0	-inf	0	0	-inf	0	0	-inf	0	0	-inf	0	0	-inf	0	0	-inf	0	0	-inf	0	0	-inf	11	11	43.29686290007665	0	0	-inf	0	0	-inf	0	0	-inf	species	Neorhizobium galegae
227292	0	0	-inf	28	0	43.84622135120183	15	6	46.99296231648261	14	0	46.16852668441441	0	0	-inf	9	2	43.66190095288001	7	7	41.80178527853305	10	2	47.12964645562816	9	9	45.111111111111114	11	4	45.09090909090909	0	0	-inf	0	0	-inf	25	0	46.15695526217005	11	3	46.10629196378059	33	3	42.76711490498418	11	11	45.47246160624583	22	6	43.391034136626885	0	0	-inf	13	2	44.49764270533532	23	0	43.67007104261761	9	2	44.55555555555556	78	0	45.4204646113682	0	0	-inf	0	0	-inf	21	0	43.63856956085034	no_rank	Sinorhizobium/Ensifer group
28105	0	0	-inf	21	4	43.461047834515774	0	0	-inf	7	7	47.19665964635784	0	0	-inf	0	0	-inf	0	0	-inf	0	0	-inf	0	0	-inf	0	0	-inf	0	0	-inf	0	0	-inf	13	5	47.917221658019315	8	8	43.88574381011266	0	0	-inf	0	0	-inf	16	16	43.882703106095946	0	0	-inf	11	4	44.497214106305385	7	7	42.03696023880449	0	0	-inf	25	17	44.62998724018284	0	0	-inf	0	0	-inf	13	6	43.10622666343705	genus	Sinorhizobium
382	0	0	-inf	0	0	-inf	0	0	-inf	0	0	-inf	0	0	-inf	0	0	-inf	0	0	-inf	0	0	-inf	0	0	-inf	0	0	-inf	0	0	-inf	0	0	-inf	0	0	-inf	0	0	-inf	0	0	-inf	0	0	-inf	0	0	-inf	0	0	-inf	0	0	-inf	0	0	-inf	0	0	-inf	0	0	-inf	0	0	-inf	0	0	-inf	7	7	42.454000801030105	species	Sinorhizobium meliloti
110321	0	0	-inf	0	0	-inf	0	0	-inf	0	0	-inf	0	0	-inf	0	0	-inf	0	0	-inf	0	0	-inf	0	0	-inf	0	0	-inf	0	0	-inf	0	0	-inf	8	8	46.25	0	0	-inf	0	0	-inf	0	0	-inf	0	0	-inf	0	0	-inf	7	7	44.142857142857146	0	0	-inf	0	0	-inf	0	0	-inf	0	0	-inf	0	0	-inf	0	0	-inf	species	Sinorhizobium medicae
194963	0	0	-inf	7	7	41.94606727916517	0	0	-inf	0	0	-inf	0	0	-inf	0	0	-inf	0	0	-inf	0	0	-inf	0	0	-inf	0	0	-inf	0	0	-inf	0	0	-inf	0	0	-inf	0	0	-inf	0	0	-inf	0	0	-inf	0	0	-inf	0	0	-inf	0	0	-inf	0	0	-inf	0	0	-inf	0	0	-inf	0	0	-inf	0	0	-inf	0	0	-inf	species	Sinorhizobium americanum
2613772	0	0	-inf	10	0	45.060368944795925	0	0	-inf	0	0	-inf	0	0	-inf	0	0	-inf	0	0	-inf	0	0	-inf	0	0	-inf	0	0	-inf	0	0	-inf	0	0	-inf	0	0	-inf	0	0	-inf	0	0	-inf	0	0	-inf	0	0	-inf	0	0	-inf	0	0	-inf	0	0	-inf	0	0	-inf	8	8	41.625	0	0	-inf	0	0	-inf	0	0	-inf	no_rank	unclassified Sinorhizobium
1842534	0	0	-inf	10	10	45.060368944795925	0	0	-inf	0	0	-inf	0	0	-inf	0	0	-inf	0	0	-inf	0	0	-inf	0	0	-inf	0	0	-inf	0	0	-inf	0	0	-inf	0	0	-inf	0	0	-inf	0	0	-inf	0	0	-inf	0	0	-inf	0	0	-inf	0	0	-inf	0	0	-inf	0	0	-inf	0	0	-inf	0	0	-inf	0	0	-inf	0	0	-inf	species	Sinorhizobium sp. RAC02
106591	0	0	-inf	7	7	45.00174190125996	9	9	49.38071081285597	7	7	45.14039372247099	0	0	-inf	7	7	43.83491574338742	0	0	-inf	8	1	46.02297077300919	0	0	-inf	7	7	46.0	0	0	-inf	0	0	-inf	12	12	44.25	0	0	-inf	30	1	42.21842487872717	0	0	-inf	0	0	-inf	0	0	-inf	0	0	-inf	16	8	44.38455701928584	7	7	43.57142857142857	53	0	45.7933312958896	0	0	-inf	0	0	-inf	8	1	44.50362676914693	genus	Ensifer
106592	0	0	-inf	0	0	-inf	0	0	-inf	0	0	-inf	0	0	-inf	0	0	-inf	0	0	-inf	7	7	46.597680883439075	0	0	-inf	0	0	-inf	0	0	-inf	0	0	-inf	0	0	-inf	0	0	-inf	0	0	-inf	0	0	-inf	0	0	-inf	0	0	-inf	0	0	-inf	8	8	46.25640604744166	0	0	-inf	21	21	46.857142857142854	0	0	-inf	0	0	-inf	0	0	-inf	species	Ensifer adhaerens
716925	0	0	-inf	0	0	-inf	0	0	-inf	0	0	-inf	0	0	-inf	0	0	-inf	0	0	-inf	0	0	-inf	0	0	-inf	0	0	-inf	0	0	-inf	0	0	-inf	0	0	-inf	0	0	-inf	0	0	-inf	0	0	-inf	0	0	-inf	0	0	-inf	0	0	-inf	0	0	-inf	0	0	-inf	14	0	45.92079969370131	0	0	-inf	0	0	-inf	0	0	-inf	species	Ensifer sojae
716928	0	0	-inf	0	0	-inf	0	0	-inf	0	0	-inf	0	0	-inf	0	0	-inf	0	0	-inf	0	0	-inf	0	0	-inf	0	0	-inf	0	0	-inf	0	0	-inf	0	0	-inf	0	0	-inf	0	0	-inf	0	0	-inf	0	0	-inf	0	0	-inf	0	0	-inf	0	0	-inf	0	0	-inf	14	14	45.92079969370131	0	0	-inf	0	0	-inf	0	0	-inf	strain	Ensifer sojae CCBAU 05684
1752398	0	0	-inf	0	0	-inf	0	0	-inf	0	0	-inf	0	0	-inf	0	0	-inf	0	0	-inf	0	0	-inf	0	0	-inf	0	0	-inf	0	0	-inf	0	0	-inf	0	0	-inf	0	0	-inf	0	0	-inf	0	0	-inf	0	0	-inf	0	0	-inf	0	0	-inf	0	0	-inf	0	0	-inf	11	11	45.56801044328941	0	0	-inf	0	0	-inf	0	0	-inf	species	Ensifer alkalisoli
2633371	0	0	-inf	0	0	-inf	0	0	-inf	0	0	-inf	0	0	-inf	0	0	-inf	0	0	-inf	0	0	-inf	0	0	-inf	0	0	-inf	0	0	-inf	0	0	-inf	0	0	-inf	0	0	-inf	29	0	42.083031839897245	0	0	-inf	0	0	-inf	0	0	-inf	0	0	-inf	0	0	-inf	0	0	-inf	7	7	42.70103544202106	0	0	-inf	0	0	-inf	7	0	44.67782041510194	no_rank	unclassified Ensifer
1872086	0	0	-inf	0	0	-inf	0	0	-inf	0	0	-inf	0	0	-inf	0	0	-inf	0	0	-inf	0	0	-inf	0	0	-inf	0	0	-inf	0	0	-inf	0	0	-inf	0	0	-inf	0	0	-inf	29	29	42.083031839897245	0	0	-inf	0	0	-inf	0	0	-inf	0	0	-inf	0	0	-inf	0	0	-inf	0	0	-inf	0	0	-inf	0	0	-inf	0	0	-inf	species	Ensifer sp.
2811423	0	0	-inf	0	0	-inf	0	0	-inf	0	0	-inf	0	0	-inf	0	0	-inf	0	0	-inf	0	0	-inf	0	0	-inf	0	0	-inf	0	0	-inf	0	0	-inf	0	0	-inf	0	0	-inf	0	0	-inf	0	0	-inf	0	0	-inf	0	0	-inf	0	0	-inf	0	0	-inf	0	0	-inf	0	0	-inf	0	0	-inf	0	0	-inf	7	7	44.67782041510194	species	Ensifer sp. PDNC004
323620	0	0	-inf	9	9	44.10047266232748	7	7	46.71024013204113	8	0	48.08808170244113	0	0	-inf	0	0	-inf	0	0	-inf	7	7	52.73732592802407	0	0	-inf	0	0	-inf	0	0	-inf	0	0	-inf	16	2	46.34421094977208	0	0	-inf	0	0	-inf	0	0	-inf	0	0	-inf	0	0	-inf	16	1	46.8125	0	0	-inf	0	0	-inf	32	8	46.00145381256961	0	0	-inf	0	0	-inf	18	10	43.871973413170686	genus	Shinella
2643062	0	0	-inf	0	0	-inf	0	0	-inf	8	8	48.08808170244113	0	0	-inf	0	0	-inf	0	0	-inf	0	0	-inf	0	0	-inf	0	0	-inf	0	0	-inf	0	0	-inf	14	3	46.82572006355036	0	0	-inf	0	0	-inf	0	0	-inf	0	0	-inf	0	0	-inf	15	6	47.06666666666667	0	0	-inf	0	0	-inf	24	7	46.8402814798359	0	0	-inf	0	0	-inf	8	8	41.96041601603158	no_rank	unclassified Shinella
879274	0	0	-inf	0	0	-inf	0	0	-inf	0	0	-inf	0	0	-inf	0	0	-inf	0	0	-inf	0	0	-inf	0	0	-inf	0	0	-inf	0	0	-inf	0	0	-inf	11	11	48.14182553542772	0	0	-inf	0	0	-inf	0	0	-inf	0	0	-inf	0	0	-inf	0	0	-inf	0	0	-inf	0	0	-inf	0	0	-inf	0	0	-inf	0	0	-inf	0	0	-inf	species	Shinella sp. HZN7
2715959	0	0	-inf	0	0	-inf	0	0	-inf	0	0	-inf	0	0	-inf	0	0	-inf	0	0	-inf	0	0	-inf	0	0	-inf	0	0	-inf	0	0	-inf	0	0	-inf	0	0	-inf	0	0	-inf	0	0	-inf	0	0	-inf	0	0	-inf	0	0	-inf	9	9	47.0	0	0	-inf	0	0	-inf	17	17	45.48039738329774	0	0	-inf	0	0	-inf	0	0	-inf	species	Shinella sp. PSBB067
1648508	0	0	-inf	7	0	44.66786932357502	0	0	-inf	0	0	-inf	0	0	-inf	0	0	-inf	0	0	-inf	0	0	-inf	0	0	-inf	0	0	-inf	7	0	43.714285714285715	0	0	-inf	0	0	-inf	11	0	46.81196922743629	8	0	44.54795150323854	0	0	-inf	11	0	45.07096762825927	0	0	-inf	0	0	-inf	0	0	-inf	0	0	-inf	0	0	-inf	0	0	-inf	0	0	-inf	0	0	-inf	genus	Ciceribacter
1969821	0	0	-inf	7	7	44.66786932357502	0	0	-inf	0	0	-inf	0	0	-inf	0	0	-inf	0	0	-inf	0	0	-inf	0	0	-inf	0	0	-inf	7	7	43.714285714285715	0	0	-inf	0	0	-inf	11	11	46.81196922743629	8	8	44.54795150323854	0	0	-inf	11	11	45.07096762825927	0	0	-inf	0	0	-inf	0	0	-inf	0	0	-inf	0	0	-inf	0	0	-inf	0	0	-inf	0	0	-inf	species	Ciceribacter thiooxidans
118882	0	0	-inf	21	11	46.35290137146756	7	7	55.074434846223596	7	7	49.1863136002126	0	0	-inf	0	0	-inf	0	0	-inf	53	3	42.03329243184179	0	0	-inf	0	0	-inf	0	0	-inf	0	0	-inf	15	4	65.67853196679286	0	0	-inf	108	4	43.07733446732828	0	0	-inf	10	2	41.68975863511078	0	0	-inf	0	0	-inf	0	0	-inf	0	0	-inf	22	4	48.148289337026696	0	0	-inf	0	0	-inf	12	4	49.38437474581095	family	Brucellaceae
354349	0	0	-inf	0	0	-inf	0	0	-inf	0	0	-inf	0	0	-inf	0	0	-inf	0	0	-inf	7	7	42.40404794939968	0	0	-inf	0	0	-inf	0	0	-inf	0	0	-inf	0	0	-inf	0	0	-inf	104	62	42.5459959613128	0	0	-inf	8	8	41.348110997362454	0	0	-inf	0	0	-inf	0	0	-inf	0	0	-inf	0	0	-inf	0	0	-inf	0	0	-inf	0	0	-inf	genus	Pseudochrobactrum
2647013	0	0	-inf	0	0	-inf	0	0	-inf	0	0	-inf	0	0	-inf	0	0	-inf	0	0	-inf	0	0	-inf	0	0	-inf	0	0	-inf	0	0	-inf	0	0	-inf	0	0	-inf	0	0	-inf	42	0	43.67491214614662	0	0	-inf	0	0	-inf	0	0	-inf	0	0	-inf	0	0	-inf	0	0	-inf	0	0	-inf	0	0	-inf	0	0	-inf	0	0	-inf	no_rank	unclassified Pseudochrobactrum
2864102	0	0	-inf	0	0	-inf	0	0	-inf	0	0	-inf	0	0	-inf	0	0	-inf	0	0	-inf	0	0	-inf	0	0	-inf	0	0	-inf	0	0	-inf	0	0	-inf	0	0	-inf	0	0	-inf	31	31	43.328696915199565	0	0	-inf	0	0	-inf	0	0	-inf	0	0	-inf	0	0	-inf	0	0	-inf	0	0	-inf	0	0	-inf	0	0	-inf	0	0	-inf	species	Pseudochrobactrum sp. Wa41.01b-1
2879116	0	0	-inf	0	0	-inf	0	0	-inf	0	0	-inf	0	0	-inf	0	0	-inf	0	0	-inf	0	0	-inf	0	0	-inf	0	0	-inf	0	0	-inf	0	0	-inf	0	0	-inf	0	0	-inf	11	11	44.65060961517923	0	0	-inf	0	0	-inf	0	0	-inf	0	0	-inf	0	0	-inf	0	0	-inf	0	0	-inf	0	0	-inf	0	0	-inf	0	0	-inf	species	Pseudochrobactrum sp. XF203
2826938	0	0	-inf	10	2	49.68979205632642	0	0	-inf	0	0	-inf	0	0	-inf	0	0	-inf	0	0	-inf	43	0	42.03841609289197	0	0	-inf	0	0	-inf	0	0	-inf	0	0	-inf	11	0	58.47155353509549	0	0	-inf	0	0	-inf	0	0	-inf	0	0	-inf	0	0	-inf	0	0	-inf	0	0	-inf	0	0	-inf	18	6	44.36888883613895	0	0	-inf	0	0	-inf	8	0	52.25	no_rank	Brucella/Ochrobactrum group
234	0	0	-inf	8	8	50.04637607858537	0	0	-inf	0	0	-inf	0	0	-inf	0	0	-inf	0	0	-inf	19	6	42.50473162908003	0	0	-inf	0	0	-inf	0	0	-inf	0	0	-inf	11	11	58.47155353509549	0	0	-inf	0	0	-inf	0	0	-inf	0	0	-inf	0	0	-inf	0	0	-inf	0	0	-inf	0	0	-inf	12	12	44.26337481185373	0	0	-inf	0	0	-inf	8	8	52.25	genus	Brucella
1218315	0	0	-inf	0	0	-inf	0	0	-inf	0	0	-inf	0	0	-inf	0	0	-inf	0	0	-inf	13	13	42.37032150162508	0	0	-inf	0	0	-inf	0	0	-inf	0	0	-inf	0	0	-inf	0	0	-inf	0	0	-inf	0	0	-inf	0	0	-inf	0	0	-inf	0	0	-inf	0	0	-inf	0	0	-inf	0	0	-inf	0	0	-inf	0	0	-inf	0	0	-inf	species	Brucella inopinata
528	0	0	-inf	0	0	-inf	0	0	-inf	0	0	-inf	0	0	-inf	0	0	-inf	0	0	-inf	24	0	41.669249626743095	0	0	-inf	0	0	-inf	0	0	-inf	0	0	-inf	0	0	-inf	0	0	-inf	0	0	-inf	0	0	-inf	0	0	-inf	0	0	-inf	0	0	-inf	0	0	-inf	0	0	-inf	0	0	-inf	0	0	-inf	0	0	-inf	0	0	-inf	genus	Ochrobactrum
239106	0	0	-inf	0	0	-inf	0	0	-inf	0	0	-inf	0	0	-inf	0	0	-inf	0	0	-inf	24	0	41.669249626743095	0	0	-inf	0	0	-inf	0	0	-inf	0	0	-inf	0	0	-inf	0	0	-inf	0	0	-inf	0	0	-inf	0	0	-inf	0	0	-inf	0	0	-inf	0	0	-inf	0	0	-inf	0	0	-inf	0	0	-inf	0	0	-inf	0	0	-inf	no_rank	unclassified Ochrobactrum
2708351	0	0	-inf	0	0	-inf	0	0	-inf	0	0	-inf	0	0	-inf	0	0	-inf	0	0	-inf	24	24	41.669249626743095	0	0	-inf	0	0	-inf	0	0	-inf	0	0	-inf	0	0	-inf	0	0	-inf	0	0	-inf	0	0	-inf	0	0	-inf	0	0	-inf	0	0	-inf	0	0	-inf	0	0	-inf	0	0	-inf	0	0	-inf	0	0	-inf	0	0	-inf	species	Ochrobactrum sp. WY7
119042	0	0	-inf	0	0	-inf	0	0	-inf	15	4	42.836563938372294	0	0	-inf	0	0	-inf	0	0	-inf	0	0	-inf	7	7	52.91597924232868	0	0	-inf	0	0	-inf	0	0	-inf	0	0	-inf	0	0	-inf	0	0	-inf	0	0	-inf	15	5	45.65373803529788	0	0	-inf	0	0	-inf	0	0	-inf	0	0	-inf	11	11	49.58998243281791	0	0	-inf	0	0	-inf	0	0	-inf	no_rank	Hyphomicrobiales incertae sedis
212791	0	0	-inf	0	0	-inf	0	0	-inf	0	0	-inf	0	0	-inf	0	0	-inf	0	0	-inf	0	0	-inf	0	0	-inf	0	0	-inf	0	0	-inf	0	0	-inf	0	0	-inf	0	0	-inf	0	0	-inf	0	0	-inf	10	0	45.43502264067525	0	0	-inf	0	0	-inf	0	0	-inf	0	0	-inf	0	0	-inf	0	0	-inf	0	0	-inf	0	0	-inf	genus	Enhydrobacter
2632691	0	0	-inf	0	0	-inf	0	0	-inf	0	0	-inf	0	0	-inf	0	0	-inf	0	0	-inf	0	0	-inf	0	0	-inf	0	0	-inf	0	0	-inf	0	0	-inf	0	0	-inf	0	0	-inf	0	0	-inf	0	0	-inf	10	0	45.43502264067525	0	0	-inf	0	0	-inf	0	0	-inf	0	0	-inf	0	0	-inf	0	0	-inf	0	0	-inf	0	0	-inf	no_rank	unclassified Enhydrobacter
1894999	0	0	-inf	0	0	-inf	0	0	-inf	0	0	-inf	0	0	-inf	0	0	-inf	0	0	-inf	0	0	-inf	0	0	-inf	0	0	-inf	0	0	-inf	0	0	-inf	0	0	-inf	0	0	-inf	0	0	-inf	0	0	-inf	10	10	45.43502264067525	0	0	-inf	0	0	-inf	0	0	-inf	0	0	-inf	0	0	-inf	0	0	-inf	0	0	-inf	0	0	-inf	species	Enhydrobacter sp.
1734920	0	0	-inf	0	0	-inf	0	0	-inf	11	0	40.90909090909091	0	0	-inf	0	0	-inf	0	0	-inf	0	0	-inf	0	0	-inf	0	0	-inf	0	0	-inf	0	0	-inf	0	0	-inf	0	0	-inf	0	0	-inf	0	0	-inf	0	0	-inf	0	0	-inf	0	0	-inf	0	0	-inf	0	0	-inf	0	0	-inf	0	0	-inf	0	0	-inf	0	0	-inf	genus	Pseudorhodoplanes
1235591	0	0	-inf	0	0	-inf	0	0	-inf	11	11	40.90909090909091	0	0	-inf	0	0	-inf	0	0	-inf	0	0	-inf	0	0	-inf	0	0	-inf	0	0	-inf	0	0	-inf	0	0	-inf	0	0	-inf	0	0	-inf	0	0	-inf	0	0	-inf	0	0	-inf	0	0	-inf	0	0	-inf	0	0	-inf	0	0	-inf	0	0	-inf	0	0	-inf	0	0	-inf	species	Pseudorhodoplanes sinuspersici
119045	0	0	-inf	78	5	46.353921964834264	43	5	43.987829629616286	50	1	44.57787263403029	0	0	-inf	25	10	45.7955023914893	0	0	-inf	11	4	46.2243670392305	18	8	54.744094339342944	9	9	49.63162361800725	0	0	-inf	0	0	-inf	46	7	49.9912704286777	28	2	42.423165992709514	14	6	42.34652755166338	20	9	43.0137535698709	51	9	45.93099723998612	8	8	51.125	29	3	43.943109163312826	48	4	45.606166034016184	32	7	46.277706209799256	100	19	45.17961325073123	23	9	47.938483296881614	0	0	-inf	53	7	53.40188927137827	family	Methylobacteriaceae
407	0	0	-inf	44	26	46.45880521951489	22	14	42.95587273377067	36	17	45.20551073283192	0	0	-inf	15	15	46.67565745201979	0	0	-inf	7	7	46.671212115690714	10	10	54.02809997359649	0	0	-inf	0	0	-inf	0	0	-inf	26	15	48.20468497786483	14	7	42.25148507310808	8	8	40.64886360737625	11	11	42.56113678696408	42	20	46.755855957606315	0	0	-inf	19	19	43.59390901302431	31	11	44.94486909847872	25	25	47.77723018363442	65	41	45.434775753616854	14	14	49.39670502141548	0	0	-inf	34	20	59.10743010117192	genus	Methylobacterium
39956	0	0	-inf	0	0	-inf	8	0	42.533091922775895	0	0	-inf	0	0	-inf	0	0	-inf	0	0	-inf	0	0	-inf	0	0	-inf	0	0	-inf	0	0	-inf	0	0	-inf	0	0	-inf	0	0	-inf	0	0	-inf	0	0	-inf	0	0	-inf	0	0	-inf	0	0	-inf	7	0	44.20292860112565	0	0	-inf	9	0	46.426443499566915	0	0	-inf	0	0	-inf	0	0	-inf	species	Methylobacterium mesophilicum
908290	0	0	-inf	0	0	-inf	8	8	42.533091922775895	0	0	-inf	0	0	-inf	0	0	-inf	0	0	-inf	0	0	-inf	0	0	-inf	0	0	-inf	0	0	-inf	0	0	-inf	0	0	-inf	0	0	-inf	0	0	-inf	0	0	-inf	0	0	-inf	0	0	-inf	0	0	-inf	7	7	44.20292860112565	0	0	-inf	9	9	46.426443499566915	0	0	-inf	0	0	-inf	0	0	-inf	strain	Methylobacterium mesophilicum SR1.6/6
269660	0	0	-inf	0	0	-inf	0	0	-inf	0	0	-inf	0	0	-inf	0	0	-inf	0	0	-inf	0	0	-inf	0	0	-inf	0	0	-inf	0	0	-inf	0	0	-inf	0	0	-inf	7	7	42.10670987120757	0	0	-inf	0	0	-inf	0	0	-inf	0	0	-inf	0	0	-inf	0	0	-inf	0	0	-inf	0	0	-inf	0	0	-inf	0	0	-inf	0	0	-inf	species	Methylobacterium brachiatum
270351	0	0	-inf	0	0	-inf	0	0	-inf	0	0	-inf	0	0	-inf	0	0	-inf	0	0	-inf	0	0	-inf	0	0	-inf	0	0	-inf	0	0	-inf	0	0	-inf	0	0	-inf	0	0	-inf	0	0	-inf	0	0	-inf	9	9	46.111111111111114	0	0	-inf	0	0	-inf	0	0	-inf	0	0	-inf	0	0	-inf	0	0	-inf	0	0	-inf	0	0	-inf	species	Methylobacterium aquaticum
418223	0	0	-inf	10	10	50.45096679918781	0	0	-inf	0	0	-inf	0	0	-inf	0	0	-inf	0	0	-inf	0	0	-inf	0	0	-inf	0	0	-inf	0	0	-inf	0	0	-inf	0	0	-inf	0	0	-inf	0	0	-inf	0	0	-inf	0	0	-inf	0	0	-inf	0	0	-inf	0	0	-inf	0	0	-inf	0	0	-inf	0	0	-inf	0	0	-inf	0	0	-inf	species	Methylobacterium phyllosphaerae
2615210	0	0	-inf	8	8	45.0229707730092	0	0	-inf	19	11	42.64952280300499	0	0	-inf	0	0	-inf	0	0	-inf	0	0	-inf	0	0	-inf	0	0	-inf	0	0	-inf	0	0	-inf	11	4	49.987904502966074	0	0	-inf	0	0	-inf	0	0	-inf	13	13	42.46153846153846	0	0	-inf	0	0	-inf	13	13	44.89533735298342	0	0	-inf	15	8	46.428171706519066	0	0	-inf	0	0	-inf	14	7	51.64754691555602	no_rank	unclassified Methylobacterium
426117	0	0	-inf	0	0	-inf	0	0	-inf	0	0	-inf	0	0	-inf	0	0	-inf	0	0	-inf	0	0	-inf	0	0	-inf	0	0	-inf	0	0	-inf	0	0	-inf	0	0	-inf	0	0	-inf	0	0	-inf	0	0	-inf	0	0	-inf	0	0	-inf	0	0	-inf	0	0	-inf	0	0	-inf	7	7	45.02735990594419	0	0	-inf	0	0	-inf	7	7	46.92047006481402	species	Methylobacterium sp. 4-46
2953579	0	0	-inf	0	0	-inf	0	0	-inf	8	8	41.25	0	0	-inf	0	0	-inf	0	0	-inf	0	0	-inf	0	0	-inf	0	0	-inf	0	0	-inf	0	0	-inf	0	0	-inf	0	0	-inf	0	0	-inf	0	0	-inf	0	0	-inf	0	0	-inf	0	0	-inf	0	0	-inf	0	0	-inf	0	0	-inf	0	0	-inf	0	0	-inf	0	0	-inf	species	Methylobacterium sp. OTU13CASTA1
2984843	0	0	-inf	0	0	-inf	0	0	-inf	0	0	-inf	0	0	-inf	0	0	-inf	0	0	-inf	0	0	-inf	0	0	-inf	0	0	-inf	0	0	-inf	0	0	-inf	7	7	44.991589356707756	0	0	-inf	0	0	-inf	0	0	-inf	0	0	-inf	0	0	-inf	0	0	-inf	0	0	-inf	0	0	-inf	0	0	-inf	0	0	-inf	0	0	-inf	0	0	-inf	species	Methylobacterium sp. FF17
186650	0	0	-inf	16	16	46.84108239825927	16	5	44.1271376757103	13	4	43.04809135649821	0	0	-inf	0	0	-inf	0	0	-inf	0	0	-inf	0	0	-inf	0	0	-inf	0	0	-inf	0	0	-inf	13	13	47.169109215991284	12	4	43.027321397696106	0	0	-inf	0	0	-inf	0	0	-inf	0	0	-inf	7	7	45.18062562269052	13	13	47.30769230769231	0	0	-inf	7	7	43.192794141906454	0	0	-inf	0	0	-inf	0	0	-inf	genus	Microvirga
2617746	0	0	-inf	0	0	-inf	0	0	-inf	9	2	43.559884354023254	0	0	-inf	0	0	-inf	0	0	-inf	0	0	-inf	0	0	-inf	0	0	-inf	0	0	-inf	0	0	-inf	0	0	-inf	8	8	43.665982096544155	0	0	-inf	0	0	-inf	0	0	-inf	0	0	-inf	0	0	-inf	0	0	-inf	0	0	-inf	0	0	-inf	0	0	-inf	0	0	-inf	0	0	-inf	no_rank	unclassified Microvirga
2740529	0	0	-inf	0	0	-inf	0	0	-inf	7	7	43.11587561122746	0	0	-inf	0	0	-inf	0	0	-inf	0	0	-inf	0	0	-inf	0	0	-inf	0	0	-inf	0	0	-inf	0	0	-inf	0	0	-inf	0	0	-inf	0	0	-inf	0	0	-inf	0	0	-inf	0	0	-inf	0	0	-inf	0	0	-inf	0	0	-inf	0	0	-inf	0	0	-inf	0	0	-inf	species	Microvirga sp. R24
2651334	0	0	-inf	0	0	-inf	11	11	44.530965493960544	0	0	-inf	0	0	-inf	0	0	-inf	0	0	-inf	0	0	-inf	0	0	-inf	0	0	-inf	0	0	-inf	0	0	-inf	0	0	-inf	0	0	-inf	0	0	-inf	0	0	-inf	0	0	-inf	0	0	-inf	0	0	-inf	0	0	-inf	0	0	-inf	0	0	-inf	0	0	-inf	0	0	-inf	0	0	-inf	species	Microvirga thermotolerans
2282523	0	0	-inf	13	6	45.267820301385605	0	0	-inf	0	0	-inf	0	0	-inf	0	0	-inf	0	0	-inf	0	0	-inf	0	0	-inf	0	0	-inf	0	0	-inf	0	0	-inf	0	0	-inf	0	0	-inf	0	0	-inf	0	0	-inf	0	0	-inf	0	0	-inf	0	0	-inf	0	0	-inf	0	0	-inf	9	9	43.78184221405103	0	0	-inf	0	0	-inf	12	12	42.87522374486736	genus	Methylorubrum
223967	0	0	-inf	7	7	44.45802339043149	0	0	-inf	0	0	-inf	0	0	-inf	0	0	-inf	0	0	-inf	0	0	-inf	0	0	-inf	0	0	-inf	0	0	-inf	0	0	-inf	0	0	-inf	0	0	-inf	0	0	-inf	0	0	-inf	0	0	-inf	0	0	-inf	0	0	-inf	0	0	-inf	0	0	-inf	0	0	-inf	0	0	-inf	0	0	-inf	0	0	-inf	species	Methylorubrum populi
255475	0	0	-inf	32	9	45.10619382074509	36	4	47.12380795876574	26	14	44.06297771365785	0	0	-inf	7	7	46.740226011386476	0	0	-inf	13	6	50.17334855377719	0	0	-inf	0	0	-inf	0	0	-inf	0	0	-inf	30	7	44.846325710304306	0	0	-inf	11	11	43.912492878289896	0	0	-inf	17	7	58.00066746214595	0	0	-inf	26	6	62.47538769715049	18	7	63.945677917403955	12	2	81.31051389742312	40	11	47.874017053718205	7	7	41.714285714285715	0	0	-inf	14	6	43.63533764124928	family	Aurantimonadaceae
293088	0	0	-inf	0	0	-inf	0	0	-inf	0	0	-inf	0	0	-inf	0	0	-inf	0	0	-inf	0	0	-inf	0	0	-inf	0	0	-inf	0	0	-inf	0	0	-inf	10	3	45.19072480941474	0	0	-inf	0	0	-inf	0	0	-inf	10	10	66.28936781036612	0	0	-inf	12	12	82.04647009934995	11	11	75.27272727272727	10	10	89.07261667690776	7	7	51.27730364242204	0	0	-inf	0	0	-inf	0	0	-inf	genus	Martelella
2629616	0	0	-inf	0	0	-inf	0	0	-inf	0	0	-inf	0	0	-inf	0	0	-inf	0	0	-inf	0	0	-inf	0	0	-inf	0	0	-inf	0	0	-inf	0	0	-inf	7	0	46.285714285714285	0	0	-inf	0	0	-inf	0	0	-inf	0	0	-inf	0	0	-inf	0	0	-inf	0	0	-inf	0	0	-inf	0	0	-inf	0	0	-inf	0	0	-inf	0	0	-inf	no_rank	unclassified Martelella
2740297	0	0	-inf	0	0	-inf	0	0	-inf	0	0	-inf	0	0	-inf	0	0	-inf	0	0	-inf	0	0	-inf	0	0	-inf	0	0	-inf	0	0	-inf	0	0	-inf	7	7	46.285714285714285	0	0	-inf	0	0	-inf	0	0	-inf	0	0	-inf	0	0	-inf	0	0	-inf	0	0	-inf	0	0	-inf	0	0	-inf	0	0	-inf	0	0	-inf	0	0	-inf	species	Martelella sp. NC18
414371	0	0	-inf	23	9	44.99173412263285	32	2	47.62021604563438	12	4	41.96856471680698	0	0	-inf	0	0	-inf	0	0	-inf	7	7	49.99560856452023	0	0	-inf	0	0	-inf	0	0	-inf	0	0	-inf	13	13	44.12689657189454	0	0	-inf	0	0	-inf	0	0	-inf	0	0	-inf	0	0	-inf	8	8	42.47530486671418	0	0	-inf	0	0	-inf	22	11	47.33124632532441	0	0	-inf	0	0	-inf	8	8	44.23684087218623	genus	Aureimonas
370622	0	0	-inf	0	0	-inf	19	19	48.98231123554177	0	0	-inf	0	0	-inf	0	0	-inf	0	0	-inf	0	0	-inf	0	0	-inf	0	0	-inf	0	0	-inf	0	0	-inf	0	0	-inf	0	0	-inf	0	0	-inf	0	0	-inf	0	0	-inf	0	0	-inf	0	0	-inf	0	0	-inf	0	0	-inf	0	0	-inf	0	0	-inf	0	0	-inf	0	0	-inf	species	Aureimonas altamirensis
1701758	0	0	-inf	14	14	44.414703114392765	0	0	-inf	8	8	41.32784707521047	0	0	-inf	0	0	-inf	0	0	-inf	0	0	-inf	0	0	-inf	0	0	-inf	0	0	-inf	0	0	-inf	0	0	-inf	0	0	-inf	0	0	-inf	0	0	-inf	0	0	-inf	0	0	-inf	0	0	-inf	0	0	-inf	0	0	-inf	11	11	50.0	0	0	-inf	0	0	-inf	0	0	-inf	species	Aureimonas populi
2615206	0	0	-inf	0	0	-inf	11	0	45.09090909090909	0	0	-inf	0	0	-inf	0	0	-inf	0	0	-inf	0	0	-inf	0	0	-inf	0	0	-inf	0	0	-inf	0	0	-inf	0	0	-inf	0	0	-inf	0	0	-inf	0	0	-inf	0	0	-inf	0	0	-inf	0	0	-inf	0	0	-inf	0	0	-inf	0	0	-inf	0	0	-inf	0	0	-inf	0	0	-inf	no_rank	unclassified Aureimonas
2816454	0	0	-inf	0	0	-inf	11	11	45.09090909090909	0	0	-inf	0	0	-inf	0	0	-inf	0	0	-inf	0	0	-inf	0	0	-inf	0	0	-inf	0	0	-inf	0	0	-inf	0	0	-inf	0	0	-inf	0	0	-inf	0	0	-inf	0	0	-inf	0	0	-inf	0	0	-inf	0	0	-inf	0	0	-inf	0	0	-inf	0	0	-inf	0	0	-inf	0	0	-inf	species	Aureimonas sp. OT7
335928	40	2	51.692499359311	40	12	49.79834363429974	0	0	-inf	32	12	44.230514925560655	0	0	-inf	32	12	48.05221910558032	0	0	-inf	15	15	48.835676942164106	25	4	58.359268876346306	7	7	58.714285714285715	0	0	-inf	0	0	-inf	46	11	47.126611352877106	14	14	47.50290940420343	23	5	47.263130878060544	14	3	41.87722593535714	22	15	48.248646608454756	0	0	-inf	26	5	52.47520534843567	25	11	48.25894560661304	11	11	52.423222445666084	68	8	48.6967649863123	13	13	54.602367067391384	0	0	-inf	20	20	44.96815683883907	family	Xanthobacteraceae
6	0	0	-inf	7	0	59.74650101916708	0	0	-inf	0	0	-inf	0	0	-inf	0	0	-inf	0	0	-inf	0	0	-inf	0	0	-inf	0	0	-inf	0	0	-inf	0	0	-inf	16	0	47.6875	0	0	-inf	0	0	-inf	0	0	-inf	0	0	-inf	0	0	-inf	13	0	60.84615384615385	0	0	-inf	0	0	-inf	12	0	55.58886625065138	0	0	-inf	0	0	-inf	0	0	-inf	genus	Azorhizobium
7	0	0	-inf	7	7	59.74650101916708	0	0	-inf	0	0	-inf	0	0	-inf	0	0	-inf	0	0	-inf	0	0	-inf	0	0	-inf	0	0	-inf	0	0	-inf	0	0	-inf	16	0	47.6875	0	0	-inf	0	0	-inf	0	0	-inf	0	0	-inf	0	0	-inf	13	0	60.84615384615385	0	0	-inf	0	0	-inf	12	0	55.58886625065138	0	0	-inf	0	0	-inf	0	0	-inf	species	Azorhizobium caulinodans
438753	0	0	-inf	0	0	-inf	0	0	-inf	0	0	-inf	0	0	-inf	0	0	-inf	0	0	-inf	0	0	-inf	0	0	-inf	0	0	-inf	0	0	-inf	0	0	-inf	16	16	47.6875	0	0	-inf	0	0	-inf	0	0	-inf	0	0	-inf	0	0	-inf	13	13	60.84615384615385	0	0	-inf	0	0	-inf	12	12	55.58886625065138	0	0	-inf	0	0	-inf	0	0	-inf	strain	Azorhizobium caulinodans ORS 571
99	38	0	51.781578272958946	0	0	-inf	0	0	-inf	20	7	43.78215302247187	0	0	-inf	9	2	45.15563972943202	0	0	-inf	0	0	-inf	0	0	-inf	0	0	-inf	0	0	-inf	0	0	-inf	0	0	-inf	0	0	-inf	9	0	51.186446698522296	11	0	41.2982875540909	0	0	-inf	0	0	-inf	8	1	43.375	14	5	44.7548453259596	0	0	-inf	21	0	44.67392386364527	0	0	-inf	0	0	-inf	0	0	-inf	genus	Ancylobacter
1745854	0	0	-inf	0	0	-inf	0	0	-inf	0	0	-inf	0	0	-inf	7	7	46.142857142857146	0	0	-inf	0	0	-inf	0	0	-inf	0	0	-inf	0	0	-inf	0	0	-inf	0	0	-inf	0	0	-inf	0	0	-inf	0	0	-inf	0	0	-inf	0	0	-inf	0	0	-inf	0	0	-inf	0	0	-inf	12	12	45.28922974810325	0	0	-inf	0	0	-inf	0	0	-inf	species	Ancylobacter pratisalsi
2626613	38	0	51.781578272958946	0	0	-inf	0	0	-inf	13	5	44.20331234226441	0	0	-inf	0	0	-inf	0	0	-inf	0	0	-inf	0	0	-inf	0	0	-inf	0	0	-inf	0	0	-inf	0	0	-inf	0	0	-inf	9	0	51.186446698522296	11	0	41.2982875540909	0	0	-inf	0	0	-inf	7	0	42.714285714285715	9	9	42.03477784083282	0	0	-inf	9	9	43.853516017701295	0	0	-inf	0	0	-inf	0	0	-inf	no_rank	unclassified Ancylobacter
1850374	0	0	-inf	0	0	-inf	0	0	-inf	8	8	45.08038255617968	0	0	-inf	0	0	-inf	0	0	-inf	0	0	-inf	0	0	-inf	0	0	-inf	0	0	-inf	0	0	-inf	0	0	-inf	0	0	-inf	9	9	51.186446698522296	0	0	-inf	0	0	-inf	0	0	-inf	7	7	42.714285714285715	0	0	-inf	0	0	-inf	0	0	-inf	0	0	-inf	0	0	-inf	0	0	-inf	species	Ancylobacter sp. TS-1
2995166	38	38	51.781578272958946	0	0	-inf	0	0	-inf	0	0	-inf	0	0	-inf	0	0	-inf	0	0	-inf	0	0	-inf	0	0	-inf	0	0	-inf	0	0	-inf	0	0	-inf	0	0	-inf	0	0	-inf	0	0	-inf	11	11	41.2982875540909	0	0	-inf	0	0	-inf	0	0	-inf	0	0	-inf	0	0	-inf	0	0	-inf	0	0	-inf	0	0	-inf	0	0	-inf	species	Ancylobacter sp. SL191
279	0	0	-inf	21	21	49.05769431809798	0	0	-inf	0	0	-inf	0	0	-inf	0	0	-inf	0	0	-inf	0	0	-inf	0	0	-inf	0	0	-inf	0	0	-inf	0	0	-inf	19	3	45.937431228193134	0	0	-inf	0	0	-inf	0	0	-inf	7	7	47.124357099389904	0	0	-inf	0	0	-inf	0	0	-inf	0	0	-inf	20	5	44.72802618163597	0	0	-inf	0	0	-inf	0	0	-inf	genus	Xanthobacter
280	0	0	-inf	0	0	-inf	0	0	-inf	0	0	-inf	0	0	-inf	0	0	-inf	0	0	-inf	0	0	-inf	0	0	-inf	0	0	-inf	0	0	-inf	0	0	-inf	9	9	46.22222222222222	0	0	-inf	0	0	-inf	0	0	-inf	0	0	-inf	0	0	-inf	0	0	-inf	0	0	-inf	0	0	-inf	7	7	44.44704233806455	0	0	-inf	0	0	-inf	0	0	-inf	species	Xanthobacter autotrophicus
2528964	0	0	-inf	0	0	-inf	0	0	-inf	0	0	-inf	0	0	-inf	0	0	-inf	0	0	-inf	0	0	-inf	0	0	-inf	0	0	-inf	0	0	-inf	0	0	-inf	0	0	-inf	0	0	-inf	0	0	-inf	0	0	-inf	0	0	-inf	0	0	-inf	0	0	-inf	0	0	-inf	0	0	-inf	8	8	43.265597967047114	0	0	-inf	0	0	-inf	0	0	-inf	species	Xanthobacter dioxanivorans
2623496	0	0	-inf	0	0	-inf	0	0	-inf	0	0	-inf	0	0	-inf	0	0	-inf	0	0	-inf	0	0	-inf	0	0	-inf	0	0	-inf	0	0	-inf	0	0	-inf	7	0	44.24264213763735	0	0	-inf	0	0	-inf	0	0	-inf	0	0	-inf	0	0	-inf	0	0	-inf	0	0	-inf	0	0	-inf	0	0	-inf	0	0	-inf	0	0	-inf	0	0	-inf	no_rank	unclassified Xanthobacter
2419844	0	0	-inf	0	0	-inf	0	0	-inf	0	0	-inf	0	0	-inf	0	0	-inf	0	0	-inf	0	0	-inf	0	0	-inf	0	0	-inf	0	0	-inf	0	0	-inf	7	7	44.24264213763735	0	0	-inf	0	0	-inf	0	0	-inf	0	0	-inf	0	0	-inf	0	0	-inf	0	0	-inf	0	0	-inf	0	0	-inf	0	0	-inf	0	0	-inf	0	0	-inf	species	Xanthobacter sp. YC-JY1
152053	0	0	-inf	0	0	-inf	0	0	-inf	0	0	-inf	0	0	-inf	11	0	47.93365943760747	0	0	-inf	0	0	-inf	0	0	-inf	0	0	-inf	0	0	-inf	0	0	-inf	0	0	-inf	0	0	-inf	0	0	-inf	0	0	-inf	0	0	-inf	0	0	-inf	0	0	-inf	0	0	-inf	0	0	-inf	0	0	-inf	0	0	-inf	0	0	-inf	0	0	-inf	genus	Starkeya
921	0	0	-inf	0	0	-inf	0	0	-inf	0	0	-inf	0	0	-inf	11	0	47.93365943760747	0	0	-inf	0	0	-inf	0	0	-inf	0	0	-inf	0	0	-inf	0	0	-inf	0	0	-inf	0	0	-inf	0	0	-inf	0	0	-inf	0	0	-inf	0	0	-inf	0	0	-inf	0	0	-inf	0	0	-inf	0	0	-inf	0	0	-inf	0	0	-inf	0	0	-inf	species	Starkeya novella
639283	0	0	-inf	0	0	-inf	0	0	-inf	0	0	-inf	0	0	-inf	11	11	47.93365943760747	0	0	-inf	0	0	-inf	0	0	-inf	0	0	-inf	0	0	-inf	0	0	-inf	0	0	-inf	0	0	-inf	0	0	-inf	0	0	-inf	0	0	-inf	0	0	-inf	0	0	-inf	0	0	-inf	0	0	-inf	0	0	-inf	0	0	-inf	0	0	-inf	0	0	-inf	strain	Starkeya novella DSM 506
204476	0	0	-inf	0	0	-inf	0	0	-inf	0	0	-inf	0	0	-inf	0	0	-inf	0	0	-inf	0	0	-inf	21	0	61.18960580517417	0	0	-inf	0	0	-inf	0	0	-inf	0	0	-inf	0	0	-inf	0	0	-inf	0	0	-inf	0	0	-inf	0	0	-inf	0	0	-inf	0	0	-inf	0	0	-inf	0	0	-inf	0	0	-inf	0	0	-inf	0	0	-inf	genus	Labrys
2688601	0	0	-inf	0	0	-inf	0	0	-inf	0	0	-inf	0	0	-inf	0	0	-inf	0	0	-inf	0	0	-inf	21	0	61.18960580517417	0	0	-inf	0	0	-inf	0	0	-inf	0	0	-inf	0	0	-inf	0	0	-inf	0	0	-inf	0	0	-inf	0	0	-inf	0	0	-inf	0	0	-inf	0	0	-inf	0	0	-inf	0	0	-inf	0	0	-inf	0	0	-inf	no_rank	unclassified Labrys (in: Bacteria)
2789216	0	0	-inf	0	0	-inf	0	0	-inf	0	0	-inf	0	0	-inf	0	0	-inf	0	0	-inf	0	0	-inf	21	21	61.18960580517417	0	0	-inf	0	0	-inf	0	0	-inf	0	0	-inf	0	0	-inf	0	0	-inf	0	0	-inf	0	0	-inf	0	0	-inf	0	0	-inf	0	0	-inf	0	0	-inf	0	0	-inf	0	0	-inf	0	0	-inf	0	0	-inf	species	Labrys sp. KNU-23
556257	0	0	-inf	0	0	-inf	0	0	-inf	0	0	-inf	0	0	-inf	0	0	-inf	0	0	-inf	0	0	-inf	0	0	-inf	0	0	-inf	0	0	-inf	0	0	-inf	0	0	-inf	0	0	-inf	9	1	41.70822110096576	0	0	-inf	0	0	-inf	0	0	-inf	0	0	-inf	0	0	-inf	0	0	-inf	7	7	52.22867132745002	0	0	-inf	0	0	-inf	0	0	-inf	genus	Pseudolabrys
331696	0	0	-inf	0	0	-inf	0	0	-inf	0	0	-inf	0	0	-inf	0	0	-inf	0	0	-inf	0	0	-inf	0	0	-inf	0	0	-inf	0	0	-inf	0	0	-inf	0	0	-inf	0	0	-inf	8	8	41.79674873858648	0	0	-inf	0	0	-inf	0	0	-inf	0	0	-inf	0	0	-inf	0	0	-inf	0	0	-inf	0	0	-inf	0	0	-inf	0	0	-inf	species	Pseudolabrys taiwanensis
2036754	0	0	-inf	0	0	-inf	0	0	-inf	0	0	-inf	0	0	-inf	0	0	-inf	0	0	-inf	0	0	-inf	0	0	-inf	0	0	-inf	0	0	-inf	0	0	-inf	0	0	-inf	0	0	-inf	53	0	42.99280641320532	0	0	-inf	0	0	-inf	0	0	-inf	0	0	-inf	0	0	-inf	0	0	-inf	0	0	-inf	0	0	-inf	0	0	-inf	9	0	42.22222222222222	family	Chelatococcaceae
28209	0	0	-inf	0	0	-inf	0	0	-inf	0	0	-inf	0	0	-inf	0	0	-inf	0	0	-inf	0	0	-inf	0	0	-inf	0	0	-inf	0	0	-inf	0	0	-inf	0	0	-inf	0	0	-inf	53	0	42.99280641320532	0	0	-inf	0	0	-inf	0	0	-inf	0	0	-inf	0	0	-inf	0	0	-inf	0	0	-inf	0	0	-inf	0	0	-inf	9	9	42.22222222222222	genus	Chelatococcus
2638111	0	0	-inf	0	0	-inf	0	0	-inf	0	0	-inf	0	0	-inf	0	0	-inf	0	0	-inf	0	0	-inf	0	0	-inf	0	0	-inf	0	0	-inf	0	0	-inf	0	0	-inf	0	0	-inf	53	0	42.99280641320532	0	0	-inf	0	0	-inf	0	0	-inf	0	0	-inf	0	0	-inf	0	0	-inf	0	0	-inf	0	0	-inf	0	0	-inf	0	0	-inf	no_rank	unclassified Chelatococcus
1702325	0	0	-inf	0	0	-inf	0	0	-inf	0	0	-inf	0	0	-inf	0	0	-inf	0	0	-inf	0	0	-inf	0	0	-inf	0	0	-inf	0	0	-inf	0	0	-inf	0	0	-inf	0	0	-inf	53	53	42.99280641320532	0	0	-inf	0	0	-inf	0	0	-inf	0	0	-inf	0	0	-inf	0	0	-inf	0	0	-inf	0	0	-inf	0	0	-inf	0	0	-inf	species	Chelatococcus sp. CO-6
2685818	0	0	-inf	0	0	-inf	0	0	-inf	0	0	-inf	0	0	-inf	0	0	-inf	0	0	-inf	0	0	-inf	0	0	-inf	0	0	-inf	0	0	-inf	0	0	-inf	0	0	-inf	0	0	-inf	0	0	-inf	0	0	-inf	0	0	-inf	0	0	-inf	0	0	-inf	0	0	-inf	0	0	-inf	10	0	42.81326448385636	0	0	-inf	0	0	-inf	0	0	-inf	family	Amorphaceae
1904377	0	0	-inf	0	0	-inf	0	0	-inf	0	0	-inf	0	0	-inf	0	0	-inf	0	0	-inf	0	0	-inf	0	0	-inf	0	0	-inf	0	0	-inf	0	0	-inf	0	0	-inf	0	0	-inf	0	0	-inf	0	0	-inf	0	0	-inf	0	0	-inf	0	0	-inf	0	0	-inf	0	0	-inf	10	0	42.81326448385636	0	0	-inf	0	0	-inf	0	0	-inf	genus	Acuticoccus
2631034	0	0	-inf	0	0	-inf	0	0	-inf	0	0	-inf	0	0	-inf	0	0	-inf	0	0	-inf	0	0	-inf	0	0	-inf	0	0	-inf	0	0	-inf	0	0	-inf	0	0	-inf	0	0	-inf	0	0	-inf	0	0	-inf	0	0	-inf	0	0	-inf	0	0	-inf	0	0	-inf	0	0	-inf	10	0	42.81326448385636	0	0	-inf	0	0	-inf	0	0	-inf	no_rank	unclassified Acuticoccus
2928472	0	0	-inf	0	0	-inf	0	0	-inf	0	0	-inf	0	0	-inf	0	0	-inf	0	0	-inf	0	0	-inf	0	0	-inf	0	0	-inf	0	0	-inf	0	0	-inf	0	0	-inf	0	0	-inf	0	0	-inf	0	0	-inf	0	0	-inf	0	0	-inf	0	0	-inf	0	0	-inf	0	0	-inf	10	10	42.81326448385636	0	0	-inf	0	0	-inf	0	0	-inf	species	Acuticoccus sp. I52.16.1
2723775	0	0	-inf	0	0	-inf	0	0	-inf	0	0	-inf	0	0	-inf	0	0	-inf	0	0	-inf	0	0	-inf	0	0	-inf	0	0	-inf	0	0	-inf	0	0	-inf	0	0	-inf	0	0	-inf	0	0	-inf	0	0	-inf	0	0	-inf	0	0	-inf	0	0	-inf	0	0	-inf	0	0	-inf	20	0	42.28418427091728	0	0	-inf	0	0	-inf	0	0	-inf	family	Lichenihabitantaceae
2723776	0	0	-inf	0	0	-inf	0	0	-inf	0	0	-inf	0	0	-inf	0	0	-inf	0	0	-inf	0	0	-inf	0	0	-inf	0	0	-inf	0	0	-inf	0	0	-inf	0	0	-inf	0	0	-inf	0	0	-inf	0	0	-inf	0	0	-inf	0	0	-inf	0	0	-inf	0	0	-inf	0	0	-inf	20	8	42.28418427091728	0	0	-inf	0	0	-inf	0	0	-inf	genus	Lichenihabitans
2528642	0	0	-inf	0	0	-inf	0	0	-inf	0	0	-inf	0	0	-inf	0	0	-inf	0	0	-inf	0	0	-inf	0	0	-inf	0	0	-inf	0	0	-inf	0	0	-inf	0	0	-inf	0	0	-inf	0	0	-inf	0	0	-inf	0	0	-inf	0	0	-inf	0	0	-inf	0	0	-inf	0	0	-inf	12	12	40.74754795857717	0	0	-inf	0	0	-inf	0	0	-inf	species	Lichenihabitans psoromatis
2813035	7	0	46.497904706649685	15	8	45.93022125371827	0	0	-inf	16	16	44.719273152445126	0	0	-inf	21	0	48.111712811001176	12	2	47.966676234902025	0	0	-inf	0	0	-inf	0	0	-inf	0	0	-inf	0	0	-inf	21	0	46.154870714645725	0	0	-inf	0	0	-inf	0	0	-inf	10	0	45.80121933088198	0	0	-inf	0	0	-inf	13	1	47.07692307692308	0	0	-inf	26	1	44.90209590491725	0	0	-inf	0	0	-inf	13	2	52.14994690034673	family	Parvibaculaceae
1742974	7	0	46.497904706649685	0	0	-inf	0	0	-inf	0	0	-inf	0	0	-inf	8	0	44.50152416360247	10	0	49.560011481882434	0	0	-inf	0	0	-inf	0	0	-inf	0	0	-inf	0	0	-inf	13	0	43.184664379708856	0	0	-inf	0	0	-inf	0	0	-inf	10	0	45.80121933088198	0	0	-inf	0	0	-inf	0	0	-inf	0	0	-inf	11	0	44.49064755205016	0	0	-inf	0	0	-inf	11	0	53.68122414379925	genus	Pyruvatibacter
1712261	7	7	46.497904706649685	0	0	-inf	0	0	-inf	0	0	-inf	0	0	-inf	8	8	44.50152416360247	10	10	49.560011481882434	0	0	-inf	0	0	-inf	0	0	-inf	0	0	-inf	0	0	-inf	13	13	43.184664379708856	0	0	-inf	0	0	-inf	0	0	-inf	10	10	45.80121933088198	0	0	-inf	0	0	-inf	0	0	-inf	0	0	-inf	11	11	44.49064755205016	0	0	-inf	0	0	-inf	11	11	53.68122414379925	species	Pyruvatibacter mobilis
2838250	0	0	-inf	7	0	46.85047411511058	0	0	-inf	0	0	-inf	0	0	-inf	13	0	50.33336736324653	0	0	-inf	0	0	-inf	0	0	-inf	0	0	-inf	0	0	-inf	0	0	-inf	8	0	50.98145600891813	0	0	-inf	0	0	-inf	0	0	-inf	0	0	-inf	0	0	-inf	0	0	-inf	12	0	47.333333333333336	0	0	-inf	14	0	45.3409356577025	0	0	-inf	0	0	-inf	0	0	-inf	genus	Kaustia
2593653	0	0	-inf	7	7	46.85047411511058	0	0	-inf	0	0	-inf	0	0	-inf	13	13	50.33336736324653	0	0	-inf	0	0	-inf	0	0	-inf	0	0	-inf	0	0	-inf	0	0	-inf	8	8	50.98145600891813	0	0	-inf	0	0	-inf	0	0	-inf	0	0	-inf	0	0	-inf	0	0	-inf	12	12	47.333333333333336	0	0	-inf	14	14	45.3409356577025	0	0	-inf	0	0	-inf	0	0	-inf	species	Kaustia mangrovi
2821832	0	0	-inf	22	11	43.377860284771664	15	7	44.222197756887425	28	5	43.49236743098398	0	0	-inf	8	8	40.43198051533946	0	0	-inf	7	7	46.576667563106035	0	0	-inf	0	0	-inf	0	0	-inf	0	0	-inf	29	7	44.287577327091846	19	5	44.531550110617495	58	12	41.63597813106033	0	0	-inf	12	12	41.64037976171206	0	0	-inf	0	0	-inf	14	14	45.91339093086396	0	0	-inf	15	15	45.514534326543334	0	0	-inf	0	0	-inf	8	8	44.44827855603343	family	Stappiaceae
150830	0	0	-inf	0	0	-inf	0	0	-inf	0	0	-inf	0	0	-inf	0	0	-inf	0	0	-inf	0	0	-inf	0	0	-inf	0	0	-inf	0	0	-inf	0	0	-inf	0	0	-inf	7	7	45.29363526079645	37	2	41.17480630116875	0	0	-inf	0	0	-inf	0	0	-inf	0	0	-inf	0	0	-inf	0	0	-inf	0	0	-inf	0	0	-inf	0	0	-inf	0	0	-inf	genus	Roseibium
187304	0	0	-inf	0	0	-inf	0	0	-inf	0	0	-inf	0	0	-inf	0	0	-inf	0	0	-inf	0	0	-inf	0	0	-inf	0	0	-inf	0	0	-inf	0	0	-inf	0	0	-inf	0	0	-inf	35	35	41.15500773718715	0	0	-inf	0	0	-inf	0	0	-inf	0	0	-inf	0	0	-inf	0	0	-inf	0	0	-inf	0	0	-inf	0	0	-inf	0	0	-inf	species	Roseibium aggregatum
152161	0	0	-inf	0	0	-inf	0	0	-inf	23	0	43.251577742067454	0	0	-inf	0	0	-inf	0	0	-inf	0	0	-inf	0	0	-inf	0	0	-inf	0	0	-inf	0	0	-inf	7	7	41.08801425762474	7	7	41.06193564944704	0	0	-inf	0	0	-inf	0	0	-inf	0	0	-inf	0	0	-inf	0	0	-inf	0	0	-inf	0	0	-inf	0	0	-inf	0	0	-inf	0	0	-inf	genus	Stappia
538381	0	0	-inf	0	0	-inf	0	0	-inf	23	23	43.251577742067454	0	0	-inf	0	0	-inf	0	0	-inf	0	0	-inf	0	0	-inf	0	0	-inf	0	0	-inf	0	0	-inf	0	0	-inf	0	0	-inf	0	0	-inf	0	0	-inf	0	0	-inf	0	0	-inf	0	0	-inf	0	0	-inf	0	0	-inf	0	0	-inf	0	0	-inf	0	0	-inf	0	0	-inf	species	Stappia indica
227873	0	0	-inf	0	0	-inf	0	0	-inf	0	0	-inf	0	0	-inf	0	0	-inf	0	0	-inf	0	0	-inf	0	0	-inf	0	0	-inf	0	0	-inf	0	0	-inf	15	0	45.70486632998698	0	0	-inf	0	0	-inf	0	0	-inf	0	0	-inf	0	0	-inf	0	0	-inf	0	0	-inf	0	0	-inf	0	0	-inf	0	0	-inf	0	0	-inf	0	0	-inf	genus	Pannonibacter
121719	0	0	-inf	0	0	-inf	0	0	-inf	0	0	-inf	0	0	-inf	0	0	-inf	0	0	-inf	0	0	-inf	0	0	-inf	0	0	-inf	0	0	-inf	0	0	-inf	15	6	45.70486632998698	0	0	-inf	0	0	-inf	0	0	-inf	0	0	-inf	0	0	-inf	0	0	-inf	0	0	-inf	0	0	-inf	0	0	-inf	0	0	-inf	0	0	-inf	0	0	-inf	species	Pannonibacter phragmitetus
1402210	0	0	-inf	0	0	-inf	0	0	-inf	0	0	-inf	0	0	-inf	0	0	-inf	0	0	-inf	0	0	-inf	0	0	-inf	0	0	-inf	0	0	-inf	0	0	-inf	9	9	44.44444444444444	0	0	-inf	0	0	-inf	0	0	-inf	0	0	-inf	0	0	-inf	0	0	-inf	0	0	-inf	0	0	-inf	0	0	-inf	0	0	-inf	0	0	-inf	0	0	-inf	strain	Pannonibacter phragmitetus BB
258255	0	0	-inf	11	0	43.781598075960424	0	0	-inf	0	0	-inf	0	0	-inf	0	0	-inf	0	0	-inf	0	0	-inf	0	0	-inf	0	0	-inf	0	0	-inf	0	0	-inf	0	0	-inf	0	0	-inf	0	0	-inf	0	0	-inf	0	0	-inf	0	0	-inf	0	0	-inf	0	0	-inf	0	0	-inf	0	0	-inf	0	0	-inf	0	0	-inf	0	0	-inf	genus	Pseudovibrio
1898042	0	0	-inf	11	11	43.781598075960424	0	0	-inf	0	0	-inf	0	0	-inf	0	0	-inf	0	0	-inf	0	0	-inf	0	0	-inf	0	0	-inf	0	0	-inf	0	0	-inf	0	0	-inf	0	0	-inf	0	0	-inf	0	0	-inf	0	0	-inf	0	0	-inf	0	0	-inf	0	0	-inf	0	0	-inf	0	0	-inf	0	0	-inf	0	0	-inf	0	0	-inf	species	Pseudovibrio brasiliensis
478070	0	0	-inf	0	0	-inf	8	0	44.25152416360247	0	0	-inf	0	0	-inf	0	0	-inf	0	0	-inf	0	0	-inf	0	0	-inf	0	0	-inf	0	0	-inf	0	0	-inf	0	0	-inf	0	0	-inf	9	2	42.79778217000079	0	0	-inf	0	0	-inf	0	0	-inf	0	0	-inf	0	0	-inf	0	0	-inf	0	0	-inf	0	0	-inf	0	0	-inf	0	0	-inf	genus	Labrenzia
2648686	0	0	-inf	0	0	-inf	8	0	44.25152416360247	0	0	-inf	0	0	-inf	0	0	-inf	0	0	-inf	0	0	-inf	0	0	-inf	0	0	-inf	0	0	-inf	0	0	-inf	0	0	-inf	0	0	-inf	7	7	42.2163291384717	0	0	-inf	0	0	-inf	0	0	-inf	0	0	-inf	0	0	-inf	0	0	-inf	0	0	-inf	0	0	-inf	0	0	-inf	0	0	-inf	no_rank	unclassified Labrenzia
2021862	0	0	-inf	0	0	-inf	8	8	44.25152416360247	0	0	-inf	0	0	-inf	0	0	-inf	0	0	-inf	0	0	-inf	0	0	-inf	0	0	-inf	0	0	-inf	0	0	-inf	0	0	-inf	0	0	-inf	0	0	-inf	0	0	-inf	0	0	-inf	0	0	-inf	0	0	-inf	0	0	-inf	0	0	-inf	0	0	-inf	0	0	-inf	0	0	-inf	0	0	-inf	species	Labrenzia sp. VG12
2831090	0	0	-inf	0	0	-inf	0	0	-inf	0	0	-inf	0	0	-inf	0	0	-inf	0	0	-inf	0	0	-inf	0	0	-inf	0	0	-inf	0	0	-inf	0	0	-inf	0	0	-inf	0	0	-inf	0	0	-inf	0	0	-inf	0	0	-inf	0	0	-inf	0	0	-inf	0	0	-inf	0	0	-inf	7	0	46.573358720949074	0	0	-inf	0	0	-inf	0	0	-inf	family	Blastochloridaceae
59282	0	0	-inf	0	0	-inf	0	0	-inf	0	0	-inf	0	0	-inf	0	0	-inf	0	0	-inf	0	0	-inf	0	0	-inf	0	0	-inf	0	0	-inf	0	0	-inf	0	0	-inf	0	0	-inf	0	0	-inf	0	0	-inf	0	0	-inf	0	0	-inf	0	0	-inf	0	0	-inf	0	0	-inf	7	0	46.573358720949074	0	0	-inf	0	0	-inf	0	0	-inf	genus	Blastochloris
1079	0	0	-inf	0	0	-inf	0	0	-inf	0	0	-inf	0	0	-inf	0	0	-inf	0	0	-inf	0	0	-inf	0	0	-inf	0	0	-inf	0	0	-inf	0	0	-inf	0	0	-inf	0	0	-inf	0	0	-inf	0	0	-inf	0	0	-inf	0	0	-inf	0	0	-inf	0	0	-inf	0	0	-inf	7	7	46.573358720949074	0	0	-inf	0	0	-inf	0	0	-inf	species	Blastochloris viridis
2831100	0	0	-inf	13	0	45.17112542656532	10	0	42.614028160276305	32	0	43.91802873151663	0	0	-inf	0	0	-inf	0	0	-inf	0	0	-inf	0	0	-inf	0	0	-inf	0	0	-inf	0	0	-inf	20	0	45.408005168613705	0	0	-inf	0	0	-inf	0	0	-inf	14	0	45.12008285695532	0	0	-inf	11	0	42.11139970403783	0	0	-inf	10	0	46.62388589282479	47	0	47.669004418666326	0	0	-inf	0	0	-inf	9	0	44.25626286870321	family	Boseaceae
85413	0	0	-inf	13	2	45.17112542656532	10	0	42.614028160276305	32	0	43.91802873151663	0	0	-inf	0	0	-inf	0	0	-inf	0	0	-inf	0	0	-inf	0	0	-inf	0	0	-inf	0	0	-inf	20	3	45.408005168613705	0	0	-inf	0	0	-inf	0	0	-inf	14	1	45.12008285695532	0	0	-inf	11	1	42.11139970403783	0	0	-inf	10	0	46.62388589282479	47	12	47.669004418666326	0	0	-inf	0	0	-inf	9	0	44.25626286870321	genus	Bosea
2653178	0	0	-inf	11	11	44.92951186775901	10	10	42.614028160276305	32	20	43.91802873151663	0	0	-inf	0	0	-inf	0	0	-inf	0	0	-inf	0	0	-inf	0	0	-inf	0	0	-inf	0	0	-inf	17	9	46.02470517659391	0	0	-inf	0	0	-inf	0	0	-inf	13	13	45.51393538441342	0	0	-inf	10	10	42.322539674441614	0	0	-inf	10	10	46.62388589282479	35	28	46.13066142834938	0	0	-inf	0	0	-inf	9	9	44.25626286870321	no_rank	unclassified Bosea
1867715	0	0	-inf	0	0	-inf	0	0	-inf	12	12	41.781967668825686	0	0	-inf	0	0	-inf	0	0	-inf	0	0	-inf	0	0	-inf	0	0	-inf	0	0	-inf	0	0	-inf	0	0	-inf	0	0	-inf	0	0	-inf	0	0	-inf	0	0	-inf	0	0	-inf	0	0	-inf	0	0	-inf	0	0	-inf	0	0	-inf	0	0	-inf	0	0	-inf	0	0	-inf	species	Bosea sp. Tri-49
2020412	0	0	-inf	0	0	-inf	0	0	-inf	0	0	-inf	0	0	-inf	0	0	-inf	0	0	-inf	0	0	-inf	0	0	-inf	0	0	-inf	0	0	-inf	0	0	-inf	0	0	-inf	0	0	-inf	0	0	-inf	0	0	-inf	0	0	-inf	0	0	-inf	0	0	-inf	0	0	-inf	0	0	-inf	7	7	41.857142857142854	0	0	-inf	0	0	-inf	0	0	-inf	species	Bosea sp. ANAM02
2969620	0	0	-inf	0	0	-inf	0	0	-inf	0	0	-inf	0	0	-inf	0	0	-inf	0	0	-inf	0	0	-inf	0	0	-inf	0	0	-inf	0	0	-inf	0	0	-inf	8	8	51.37635853516367	0	0	-inf	0	0	-inf	0	0	-inf	0	0	-inf	0	0	-inf	0	0	-inf	0	0	-inf	0	0	-inf	0	0	-inf	0	0	-inf	0	0	-inf	0	0	-inf	species	Bosea sp. NBC_00436
2831106	0	0	-inf	32	4	44.58450881782707	46	8	46.09421814515394	42	2	41.69885701336036	11	2	43.61891641451896	9	2	42.17785547690558	0	0	-inf	18	0	45.09558028105504	13	1	45.749716333717885	8	0	42.875	0	0	-inf	17	2	46.977698728702656	27	4	44.08452344154323	14	0	47.80148553523425	32	22	44.71731230520974	0	0	-inf	16	9	43.4375	0	0	-inf	16	2	44.818531076853105	14	2	43.94634353548667	12	1	42.89500961418147	52	6	44.37547654032972	8	8	43.78553390593274	0	0	-inf	31	2	46.79364403710546	family	Devosiaceae
46913	0	0	-inf	28	9	44.766545838101415	38	5	46.60693574504822	40	5	41.68379986402838	9	9	42.65978031940219	7	7	42.085814184592884	0	0	-inf	18	7	45.09558028105504	12	12	46.228859361527704	8	1	42.875	0	0	-inf	15	6	47.7052210697501	23	13	44.75139708355075	14	1	47.80148553523425	10	10	46.61370977442966	0	0	-inf	7	7	44.142857142857146	0	0	-inf	14	6	44.64974980211783	12	5	43.60406745806778	11	11	43.116751931587444	39	17	44.39881158072947	0	0	-inf	0	0	-inf	17	2	47.793116987155656	genus	Devosia
196773	0	0	-inf	19	19	44.78019332421318	26	8	47.17453361536823	7	7	43.46411564240191	0	0	-inf	0	0	-inf	0	0	-inf	11	11	44.57487828302168	0	0	-inf	7	7	42.57142857142857	0	0	-inf	9	9	48.5724343527843	10	10	46.08607766843576	13	6	48.401599807175344	0	0	-inf	0	0	-inf	0	0	-inf	0	0	-inf	8	8	43.63706215370621	7	7	41.321258499544776	0	0	-inf	22	22	42.94016336197094	0	0	-inf	0	0	-inf	15	15	47.795023172629776	no_rank	unclassified Devosia
1871048	0	0	-inf	0	0	-inf	18	18	46.586296601105055	0	0	-inf	0	0	-inf	0	0	-inf	0	0	-inf	0	0	-inf	0	0	-inf	0	0	-inf	0	0	-inf	0	0	-inf	0	0	-inf	7	7	44.98772470595597	0	0	-inf	0	0	-inf	0	0	-inf	0	0	-inf	0	0	-inf	0	0	-inf	0	0	-inf	0	0	-inf	0	0	-inf	0	0	-inf	0	0	-inf	species	Devosia sp.
2657486	0	0	-inf	0	0	-inf	7	7	45.409220133222775	0	0	-inf	0	0	-inf	0	0	-inf	0	0	-inf	0	0	-inf	0	0	-inf	0	0	-inf	0	0	-inf	0	0	-inf	0	0	-inf	0	0	-inf	0	0	-inf	0	0	-inf	0	0	-inf	0	0	-inf	0	0	-inf	0	0	-inf	0	0	-inf	0	0	-inf	0	0	-inf	0	0	-inf	0	0	-inf	species	Devosia beringensis
2801335	0	0	-inf	0	0	-inf	0	0	-inf	28	28	41.131553408467006	0	0	-inf	0	0	-inf	0	0	-inf	0	0	-inf	0	0	-inf	0	0	-inf	0	0	-inf	0	0	-inf	0	0	-inf	0	0	-inf	0	0	-inf	0	0	-inf	0	0	-inf	0	0	-inf	0	0	-inf	0	0	-inf	0	0	-inf	0	0	-inf	0	0	-inf	0	0	-inf	0	0	-inf	species	Devosia oryziradicis
1082930	0	0	-inf	0	0	-inf	0	0	-inf	0	0	-inf	0	0	-inf	0	0	-inf	0	0	-inf	0	0	-inf	0	0	-inf	0	0	-inf	0	0	-inf	0	0	-inf	0	0	-inf	0	0	-inf	0	0	-inf	0	0	-inf	0	0	-inf	0	0	-inf	0	0	-inf	0	0	-inf	0	0	-inf	7	7	44.674616993126115	0	0	-inf	0	0	-inf	12	0	46.359416713957934	genus	Pelagibacterium
531813	0	0	-inf	0	0	-inf	0	0	-inf	0	0	-inf	0	0	-inf	0	0	-inf	0	0	-inf	0	0	-inf	0	0	-inf	0	0	-inf	0	0	-inf	0	0	-inf	0	0	-inf	0	0	-inf	0	0	-inf	0	0	-inf	0	0	-inf	0	0	-inf	0	0	-inf	0	0	-inf	0	0	-inf	0	0	-inf	0	0	-inf	0	0	-inf	12	12	46.359416713957934	species	Pelagibacterium halotolerans
2843305	0	0	-inf	0	0	-inf	9	0	42.63963096759093	0	0	-inf	0	0	-inf	0	0	-inf	0	0	-inf	0	0	-inf	0	0	-inf	0	0	-inf	0	0	-inf	0	0	-inf	0	0	-inf	0	0	-inf	0	0	-inf	0	0	-inf	0	0	-inf	0	0	-inf	0	0	-inf	0	0	-inf	0	0	-inf	0	0	-inf	0	0	-inf	0	0	-inf	0	0	-inf	family	Phreatobacteraceae
1632780	0	0	-inf	0	0	-inf	9	1	42.63963096759093	0	0	-inf	0	0	-inf	0	0	-inf	0	0	-inf	0	0	-inf	0	0	-inf	0	0	-inf	0	0	-inf	0	0	-inf	0	0	-inf	0	0	-inf	0	0	-inf	0	0	-inf	0	0	-inf	0	0	-inf	0	0	-inf	0	0	-inf	0	0	-inf	0	0	-inf	0	0	-inf	0	0	-inf	0	0	-inf	genus	Phreatobacter
1868589	0	0	-inf	0	0	-inf	8	8	42.3445848385398	0	0	-inf	0	0	-inf	0	0	-inf	0	0	-inf	0	0	-inf	0	0	-inf	0	0	-inf	0	0	-inf	0	0	-inf	0	0	-inf	0	0	-inf	0	0	-inf	0	0	-inf	0	0	-inf	0	0	-inf	0	0	-inf	0	0	-inf	0	0	-inf	0	0	-inf	0	0	-inf	0	0	-inf	0	0	-inf	species	Phreatobacter cathodiphilus
2843308	0	0	-inf	0	0	-inf	0	0	-inf	0	0	-inf	0	0	-inf	0	0	-inf	0	0	-inf	0	0	-inf	0	0	-inf	0	0	-inf	0	0	-inf	0	0	-inf	0	0	-inf	0	0	-inf	0	0	-inf	0	0	-inf	0	0	-inf	0	0	-inf	0	0	-inf	7	7	45.516147545026	0	0	-inf	13	4	47.71930667213964	0	0	-inf	0	0	-inf	0	0	-inf	family	Pleomorphomonadaceae
1572860	0	0	-inf	0	0	-inf	0	0	-inf	0	0	-inf	0	0	-inf	0	0	-inf	0	0	-inf	0	0	-inf	0	0	-inf	0	0	-inf	0	0	-inf	0	0	-inf	0	0	-inf	0	0	-inf	0	0	-inf	0	0	-inf	0	0	-inf	0	0	-inf	0	0	-inf	0	0	-inf	0	0	-inf	9	0	49.333333333333336	0	0	-inf	0	0	-inf	0	0	-inf	genus	Hartmannibacter
1482074	0	0	-inf	0	0	-inf	0	0	-inf	0	0	-inf	0	0	-inf	0	0	-inf	0	0	-inf	0	0	-inf	0	0	-inf	0	0	-inf	0	0	-inf	0	0	-inf	0	0	-inf	0	0	-inf	0	0	-inf	0	0	-inf	0	0	-inf	0	0	-inf	0	0	-inf	0	0	-inf	0	0	-inf	9	9	49.333333333333336	0	0	-inf	0	0	-inf	0	0	-inf	species	Hartmannibacter diazotrophicus
766	0	0	-inf	17	9	46.645526954529736	0	0	-inf	0	0	-inf	0	0	-inf	0	0	-inf	0	0	-inf	19	12	49.47075646093494	0	0	-inf	0	0	-inf	0	0	-inf	0	0	-inf	0	0	-inf	0	0	-inf	200	0	53.48898529019125	0	0	-inf	20	6	55.02162406006467	0	0	-inf	0	0	-inf	7	7	43.199409887105716	0	0	-inf	39	3	48.6599180887098	0	0	-inf	41	0	46.68441381814875	0	0	-inf	order	Rickettsiales
775	0	0	-inf	0	0	-inf	0	0	-inf	0	0	-inf	0	0	-inf	0	0	-inf	0	0	-inf	7	0	45.09186577849106	0	0	-inf	0	0	-inf	0	0	-inf	0	0	-inf	0	0	-inf	0	0	-inf	9	0	50.725212437175685	0	0	-inf	0	0	-inf	0	0	-inf	0	0	-inf	0	0	-inf	0	0	-inf	25	1	45.2575846864566	0	0	-inf	41	0	46.68441381814875	0	0	-inf	family	Rickettsiaceae
33988	0	0	-inf	0	0	-inf	0	0	-inf	0	0	-inf	0	0	-inf	0	0	-inf	0	0	-inf	0	0	-inf	0	0	-inf	0	0	-inf	0	0	-inf	0	0	-inf	0	0	-inf	0	0	-inf	9	0	50.725212437175685	0	0	-inf	0	0	-inf	0	0	-inf	0	0	-inf	0	0	-inf	0	0	-inf	24	5	45.184984048392295	0	0	-inf	41	1	46.68441381814875	0	0	-inf	tribe	Rickettsieae
780	0	0	-inf	0	0	-inf	0	0	-inf	0	0	-inf	0	0	-inf	0	0	-inf	0	0	-inf	0	0	-inf	0	0	-inf	0	0	-inf	0	0	-inf	0	0	-inf	0	0	-inf	0	0	-inf	9	1	50.725212437175685	0	0	-inf	0	0	-inf	0	0	-inf	0	0	-inf	0	0	-inf	0	0	-inf	19	8	45.490254390791485	0	0	-inf	0	0	-inf	0	0	-inf	genus	Rickettsia
114277	0	0	-inf	0	0	-inf	0	0	-inf	0	0	-inf	0	0	-inf	0	0	-inf	0	0	-inf	0	0	-inf	0	0	-inf	0	0	-inf	0	0	-inf	0	0	-inf	0	0	-inf	0	0	-inf	0	0	-inf	0	0	-inf	0	0	-inf	0	0	-inf	0	0	-inf	0	0	-inf	0	0	-inf	11	0	48.257757465161994	0	0	-inf	0	0	-inf	0	0	-inf	species_group	spotted fever group
786	0	0	-inf	0	0	-inf	0	0	-inf	0	0	-inf	0	0	-inf	0	0	-inf	0	0	-inf	0	0	-inf	0	0	-inf	0	0	-inf	0	0	-inf	0	0	-inf	0	0	-inf	0	0	-inf	0	0	-inf	0	0	-inf	0	0	-inf	0	0	-inf	0	0	-inf	0	0	-inf	0	0	-inf	11	0	48.257757465161994	0	0	-inf	0	0	-inf	0	0	-inf	species	Rickettsia akari
293614	0	0	-inf	0	0	-inf	0	0	-inf	0	0	-inf	0	0	-inf	0	0	-inf	0	0	-inf	0	0	-inf	0	0	-inf	0	0	-inf	0	0	-inf	0	0	-inf	0	0	-inf	0	0	-inf	0	0	-inf	0	0	-inf	0	0	-inf	0	0	-inf	0	0	-inf	0	0	-inf	0	0	-inf	11	11	48.257757465161994	0	0	-inf	0	0	-inf	0	0	-inf	strain	Rickettsia akari str. Hartford
114295	0	0	-inf	0	0	-inf	0	0	-inf	0	0	-inf	0	0	-inf	0	0	-inf	0	0	-inf	0	0	-inf	0	0	-inf	0	0	-inf	0	0	-inf	0	0	-inf	0	0	-inf	0	0	-inf	8	0	51.125	0	0	-inf	0	0	-inf	0	0	-inf	0	0	-inf	0	0	-inf	0	0	-inf	0	0	-inf	0	0	-inf	0	0	-inf	0	0	-inf	no_rank	unclassified Rickettsia
2698648	0	0	-inf	0	0	-inf	0	0	-inf	0	0	-inf	0	0	-inf	0	0	-inf	0	0	-inf	0	0	-inf	0	0	-inf	0	0	-inf	0	0	-inf	0	0	-inf	0	0	-inf	0	0	-inf	8	8	51.125	0	0	-inf	0	0	-inf	0	0	-inf	0	0	-inf	0	0	-inf	0	0	-inf	0	0	-inf	0	0	-inf	0	0	-inf	0	0	-inf	species	Rickettsia endosymbiont of Cimex lectularius
69474	0	0	-inf	0	0	-inf	0	0	-inf	0	0	-inf	0	0	-inf	0	0	-inf	0	0	-inf	0	0	-inf	0	0	-inf	0	0	-inf	0	0	-inf	0	0	-inf	0	0	-inf	0	0	-inf	0	0	-inf	0	0	-inf	0	0	-inf	0	0	-inf	0	0	-inf	0	0	-inf	0	0	-inf	0	0	-inf	0	0	-inf	40	0	45.326524163602464	0	0	-inf	genus	Orientia
784	0	0	-inf	0	0	-inf	0	0	-inf	0	0	-inf	0	0	-inf	0	0	-inf	0	0	-inf	0	0	-inf	0	0	-inf	0	0	-inf	0	0	-inf	0	0	-inf	0	0	-inf	0	0	-inf	0	0	-inf	0	0	-inf	0	0	-inf	0	0	-inf	0	0	-inf	0	0	-inf	0	0	-inf	0	0	-inf	0	0	-inf	40	40	45.326524163602464	0	0	-inf	species	Orientia tsutsugamushi
1742636	0	0	-inf	0	0	-inf	0	0	-inf	0	0	-inf	0	0	-inf	0	0	-inf	0	0	-inf	7	0	45.09186577849106	0	0	-inf	0	0	-inf	0	0	-inf	0	0	-inf	0	0	-inf	0	0	-inf	0	0	-inf	0	0	-inf	0	0	-inf	0	0	-inf	0	0	-inf	0	0	-inf	0	0	-inf	0	0	-inf	0	0	-inf	0	0	-inf	0	0	-inf	genus	Candidatus Megaira
1742707	0	0	-inf	0	0	-inf	0	0	-inf	0	0	-inf	0	0	-inf	0	0	-inf	0	0	-inf	7	0	45.09186577849106	0	0	-inf	0	0	-inf	0	0	-inf	0	0	-inf	0	0	-inf	0	0	-inf	0	0	-inf	0	0	-inf	0	0	-inf	0	0	-inf	0	0	-inf	0	0	-inf	0	0	-inf	0	0	-inf	0	0	-inf	0	0	-inf	0	0	-inf	no_rank	unclassified Candidatus Megaira
2866314	0	0	-inf	0	0	-inf	0	0	-inf	0	0	-inf	0	0	-inf	0	0	-inf	0	0	-inf	7	7	45.09186577849106	0	0	-inf	0	0	-inf	0	0	-inf	0	0	-inf	0	0	-inf	0	0	-inf	0	0	-inf	0	0	-inf	0	0	-inf	0	0	-inf	0	0	-inf	0	0	-inf	0	0	-inf	0	0	-inf	0	0	-inf	0	0	-inf	0	0	-inf	species	Candidatus Megaira endosymbiont of Mesostigma viride
942	0	0	-inf	8	8	47.91190023345206	0	0	-inf	0	0	-inf	0	0	-inf	0	0	-inf	0	0	-inf	0	0	-inf	0	0	-inf	0	0	-inf	0	0	-inf	0	0	-inf	0	0	-inf	0	0	-inf	138	1	52.81353116976093	0	0	-inf	14	6	54.01238652609733	0	0	-inf	0	0	-inf	0	0	-inf	0	0	-inf	11	3	57.36459584946189	0	0	-inf	0	0	-inf	0	0	-inf	family	Anaplasmataceae
952	0	0	-inf	0	0	-inf	0	0	-inf	0	0	-inf	0	0	-inf	0	0	-inf	0	0	-inf	0	0	-inf	0	0	-inf	0	0	-inf	0	0	-inf	0	0	-inf	0	0	-inf	0	0	-inf	0	0	-inf	0	0	-inf	0	0	-inf	0	0	-inf	0	0	-inf	0	0	-inf	0	0	-inf	8	0	61.691084380618435	0	0	-inf	0	0	-inf	0	0	-inf	tribe	Wolbachieae
953	0	0	-inf	0	0	-inf	0	0	-inf	0	0	-inf	0	0	-inf	0	0	-inf	0	0	-inf	0	0	-inf	0	0	-inf	0	0	-inf	0	0	-inf	0	0	-inf	0	0	-inf	0	0	-inf	0	0	-inf	0	0	-inf	0	0	-inf	0	0	-inf	0	0	-inf	0	0	-inf	0	0	-inf	8	0	61.691084380618435	0	0	-inf	0	0	-inf	0	0	-inf	genus	Wolbachia
2640676	0	0	-inf	0	0	-inf	0	0	-inf	0	0	-inf	0	0	-inf	0	0	-inf	0	0	-inf	0	0	-inf	0	0	-inf	0	0	-inf	0	0	-inf	0	0	-inf	0	0	-inf	0	0	-inf	0	0	-inf	0	0	-inf	0	0	-inf	0	0	-inf	0	0	-inf	0	0	-inf	0	0	-inf	8	8	61.691084380618435	0	0	-inf	0	0	-inf	0	0	-inf	no_rank	unclassified Wolbachia
33993	0	0	-inf	0	0	-inf	0	0	-inf	0	0	-inf	0	0	-inf	0	0	-inf	0	0	-inf	0	0	-inf	0	0	-inf	0	0	-inf	0	0	-inf	0	0	-inf	0	0	-inf	0	0	-inf	110	1	53.27219454199277	0	0	-inf	8	0	54.271676420670325	0	0	-inf	0	0	-inf	0	0	-inf	0	0	-inf	0	0	-inf	0	0	-inf	0	0	-inf	0	0	-inf	genus	Neorickettsia
33994	0	0	-inf	0	0	-inf	0	0	-inf	0	0	-inf	0	0	-inf	0	0	-inf	0	0	-inf	0	0	-inf	0	0	-inf	0	0	-inf	0	0	-inf	0	0	-inf	0	0	-inf	0	0	-inf	109	0	53.15542568457985	0	0	-inf	8	0	54.271676420670325	0	0	-inf	0	0	-inf	0	0	-inf	0	0	-inf	0	0	-inf	0	0	-inf	0	0	-inf	0	0	-inf	species	Neorickettsia helminthoeca
1286528	0	0	-inf	0	0	-inf	0	0	-inf	0	0	-inf	0	0	-inf	0	0	-inf	0	0	-inf	0	0	-inf	0	0	-inf	0	0	-inf	0	0	-inf	0	0	-inf	0	0	-inf	0	0	-inf	109	109	53.15542568457985	0	0	-inf	8	8	54.271676420670325	0	0	-inf	0	0	-inf	0	0	-inf	0	0	-inf	0	0	-inf	0	0	-inf	0	0	-inf	0	0	-inf	strain	Neorickettsia helminthoeca str. Oregon
84676	0	0	-inf	0	0	-inf	0	0	-inf	0	0	-inf	0	0	-inf	0	0	-inf	0	0	-inf	0	0	-inf	0	0	-inf	0	0	-inf	0	0	-inf	0	0	-inf	0	0	-inf	0	0	-inf	27	0	51.1231815484372	0	0	-inf	0	0	-inf	0	0	-inf	0	0	-inf	0	0	-inf	0	0	-inf	0	0	-inf	0	0	-inf	0	0	-inf	0	0	-inf	no_rank	unclassified Anaplasmataceae
2704616	0	0	-inf	0	0	-inf	0	0	-inf	0	0	-inf	0	0	-inf	0	0	-inf	0	0	-inf	0	0	-inf	0	0	-inf	0	0	-inf	0	0	-inf	0	0	-inf	0	0	-inf	0	0	-inf	27	27	51.1231815484372	0	0	-inf	0	0	-inf	0	0	-inf	0	0	-inf	0	0	-inf	0	0	-inf	0	0	-inf	0	0	-inf	0	0	-inf	0	0	-inf	species	Anaplasmataceae bacterium AB001_6
1699067	0	0	-inf	0	0	-inf	0	0	-inf	0	0	-inf	0	0	-inf	0	0	-inf	0	0	-inf	0	0	-inf	0	0	-inf	0	0	-inf	0	0	-inf	0	0	-inf	0	0	-inf	0	0	-inf	53	0	55.71703480522001	0	0	-inf	0	0	-inf	0	0	-inf	0	0	-inf	0	0	-inf	0	0	-inf	0	0	-inf	0	0	-inf	0	0	-inf	0	0	-inf	no_rank	unclassified Rickettsiales
1528098	0	0	-inf	0	0	-inf	0	0	-inf	0	0	-inf	0	0	-inf	0	0	-inf	0	0	-inf	0	0	-inf	0	0	-inf	0	0	-inf	0	0	-inf	0	0	-inf	0	0	-inf	0	0	-inf	53	53	55.71703480522001	0	0	-inf	0	0	-inf	0	0	-inf	0	0	-inf	0	0	-inf	0	0	-inf	0	0	-inf	0	0	-inf	0	0	-inf	0	0	-inf	species	Rickettsiales bacterium Ac37b
33807	0	0	-inf	12	3	44.73100405437199	10	1	75.14199044079285	10	10	57.01837661840735	0	0	-inf	0	0	-inf	0	0	-inf	0	0	-inf	0	0	-inf	0	0	-inf	0	0	-inf	0	0	-inf	0	0	-inf	0	0	-inf	117	0	40.33405568413792	0	0	-inf	0	0	-inf	0	0	-inf	10	3	43.8	10	0	70.07314751173337	0	0	-inf	17	0	47.01420825159938	0	0	-inf	0	0	-inf	0	0	-inf	no_rank	unclassified Alphaproteobacteria
1913988	0	0	-inf	9	9	43.97467207249597	9	9	77.93554493421428	0	0	-inf	0	0	-inf	0	0	-inf	0	0	-inf	0	0	-inf	0	0	-inf	0	0	-inf	0	0	-inf	0	0	-inf	0	0	-inf	0	0	-inf	117	117	40.33405568413792	0	0	-inf	0	0	-inf	0	0	-inf	0	0	-inf	10	10	70.07314751173337	0	0	-inf	10	10	48.1	0	0	-inf	0	0	-inf	0	0	-inf	species	Alphaproteobacteria bacterium
2829083	0	0	-inf	0	0	-inf	0	0	-inf	0	0	-inf	0	0	-inf	0	0	-inf	0	0	-inf	0	0	-inf	0	0	-inf	0	0	-inf	0	0	-inf	0	0	-inf	0	0	-inf	0	0	-inf	0	0	-inf	0	0	-inf	0	0	-inf	0	0	-inf	7	7	44.857142857142854	0	0	-inf	0	0	-inf	7	7	45.46307718245562	0	0	-inf	0	0	-inf	0	0	-inf	species	Alphaproteobacteria bacterium SO-S41
47925	0	0	-inf	7	0	68.94289879208142	104	0	69.61758940885802	26	0	80.8705194086265	0	0	-inf	12	1	65.63248508000845	11	0	68.58532728909205	1008	0	68.0399043653405	9	0	74.37914749622676	7	0	72.51504004257244	8	0	73.4500339673286	11	0	71.4723599538994	22	0	58.17007098836438	7	0	77.28571428571429	20225	1	66.21439229269508	0	0	-inf	1267	0	66.96905359895364	0	0	-inf	27	0	65.87524178759159	7	0	58.857142857142854	12	0	65.86259255906236	79	2	54.75515857298455	28	0	68.48547510617148	0	0	-inf	15	0	70.44268866948087	no_rank	environmental samples
91750	0	0	-inf	7	7	68.94289879208142	104	104	69.61758940885802	26	26	80.8705194086265	0	0	-inf	11	11	67.78763608403898	11	11	68.58532728909205	1008	1008	68.0399043653405	9	9	74.37914749622676	7	7	72.51504004257244	8	8	73.4500339673286	11	11	71.4723599538994	22	22	58.17007098836438	7	7	77.28571428571429	20224	20224	66.21415566256715	0	0	-inf	1267	1267	66.96905359895364	0	0	-inf	27	27	65.87524178759159	7	7	58.857142857142854	12	12	65.86259255906236	68	68	52.8839671510615	28	28	68.48547510617148	0	0	-inf	15	15	70.44268866948087	species	uncultured Alphaproteobacteria bacterium
159819	0	0	-inf	0	0	-inf	0	0	-inf	0	0	-inf	0	0	-inf	0	0	-inf	0	0	-inf	0	0	-inf	0	0	-inf	0	0	-inf	0	0	-inf	0	0	-inf	0	0	-inf	0	0	-inf	0	0	-inf	0	0	-inf	0	0	-inf	0	0	-inf	0	0	-inf	0	0	-inf	0	0	-inf	9	9	71.39419566595528	0	0	-inf	0	0	-inf	0	0	-inf	species	uncultured alpha proteobacteria MB13F01
54526	0	0	-inf	25	0	42.64084935444562	0	0	-inf	0	0	-inf	0	0	-inf	0	0	-inf	0	0	-inf	0	0	-inf	14	0	69.72597522402991	0	0	-inf	0	0	-inf	0	0	-inf	0	0	-inf	0	0	-inf	0	0	-inf	21	0	60.889111837790466	0	0	-inf	0	0	-inf	0	0	-inf	7	7	57.0	0	0	-inf	41	1	48.30098764950988	0	0	-inf	0	0	-inf	0	0	-inf	order	Pelagibacterales
1655514	0	0	-inf	25	1	42.64084935444562	0	0	-inf	0	0	-inf	0	0	-inf	0	0	-inf	0	0	-inf	0	0	-inf	0	0	-inf	0	0	-inf	0	0	-inf	0	0	-inf	0	0	-inf	0	0	-inf	0	0	-inf	9	1	40.652228631676536	0	0	-inf	0	0	-inf	0	0	-inf	0	0	-inf	0	0	-inf	40	6	47.60953727533481	0	0	-inf	0	0	-inf	0	0	-inf	family	Pelagibacteraceae
198251	0	0	-inf	24	1	42.67296567400215	0	0	-inf	0	0	-inf	0	0	-inf	0	0	-inf	0	0	-inf	0	0	-inf	0	0	-inf	0	0	-inf	0	0	-inf	0	0	-inf	0	0	-inf	0	0	-inf	0	0	-inf	0	0	-inf	0	0	-inf	0	0	-inf	0	0	-inf	0	0	-inf	0	0	-inf	34	2	48.67312921898319	0	0	-inf	0	0	-inf	0	0	-inf	genus	Candidatus Pelagibacter
2647897	0	0	-inf	23	4	42.70625774269149	0	0	-inf	0	0	-inf	0	0	-inf	0	0	-inf	0	0	-inf	0	0	-inf	0	0	-inf	0	0	-inf	0	0	-inf	0	0	-inf	0	0	-inf	0	0	-inf	0	0	-inf	0	0	-inf	0	0	-inf	0	0	-inf	0	0	-inf	0	0	-inf	0	0	-inf	32	2	49.09773938564238	0	0	-inf	0	0	-inf	0	0	-inf	no_rank	unclassified Candidatus Pelagibacter
1002672	0	0	-inf	19	19	43.002856098936995	0	0	-inf	0	0	-inf	0	0	-inf	0	0	-inf	0	0	-inf	0	0	-inf	0	0	-inf	0	0	-inf	0	0	-inf	0	0	-inf	0	0	-inf	0	0	-inf	0	0	-inf	0	0	-inf	0	0	-inf	0	0	-inf	0	0	-inf	0	0	-inf	0	0	-inf	0	0	-inf	0	0	-inf	0	0	-inf	0	0	-inf	species	Candidatus Pelagibacter sp. IMCC9063
1977865	0	0	-inf	0	0	-inf	0	0	-inf	0	0	-inf	0	0	-inf	0	0	-inf	0	0	-inf	0	0	-inf	0	0	-inf	0	0	-inf	0	0	-inf	0	0	-inf	0	0	-inf	0	0	-inf	0	0	-inf	0	0	-inf	0	0	-inf	0	0	-inf	0	0	-inf	0	0	-inf	0	0	-inf	30	30	49.57092201135187	0	0	-inf	0	0	-inf	0	0	-inf	species	Candidatus Pelagibacter sp. RS40
1655516	0	0	-inf	0	0	-inf	0	0	-inf	0	0	-inf	0	0	-inf	0	0	-inf	0	0	-inf	0	0	-inf	0	0	-inf	0	0	-inf	0	0	-inf	0	0	-inf	0	0	-inf	0	0	-inf	0	0	-inf	8	0	40.5	0	0	-inf	0	0	-inf	0	0	-inf	0	0	-inf	0	0	-inf	0	0	-inf	0	0	-inf	0	0	-inf	0	0	-inf	no_rank	unclassified Pelagibacteraceae
744985	0	0	-inf	0	0	-inf	0	0	-inf	0	0	-inf	0	0	-inf	0	0	-inf	0	0	-inf	0	0	-inf	0	0	-inf	0	0	-inf	0	0	-inf	0	0	-inf	0	0	-inf	0	0	-inf	0	0	-inf	8	8	40.5	0	0	-inf	0	0	-inf	0	0	-inf	0	0	-inf	0	0	-inf	0	0	-inf	0	0	-inf	0	0	-inf	0	0	-inf	species	alpha proteobacterium HIMB59
2813274	0	0	-inf	0	0	-inf	0	0	-inf	0	0	-inf	0	0	-inf	0	0	-inf	0	0	-inf	0	0	-inf	14	0	69.72597522402991	0	0	-inf	0	0	-inf	0	0	-inf	0	0	-inf	0	0	-inf	0	0	-inf	12	0	76.06677424237591	0	0	-inf	0	0	-inf	0	0	-inf	0	0	-inf	0	0	-inf	0	0	-inf	0	0	-inf	0	0	-inf	0	0	-inf	no_rank	Pelagibacterales incertae sedis
2045213	0	0	-inf	0	0	-inf	0	0	-inf	0	0	-inf	0	0	-inf	0	0	-inf	0	0	-inf	0	0	-inf	14	0	69.72597522402991	0	0	-inf	0	0	-inf	0	0	-inf	0	0	-inf	0	0	-inf	0	0	-inf	12	0	76.06677424237591	0	0	-inf	0	0	-inf	0	0	-inf	0	0	-inf	0	0	-inf	0	0	-inf	0	0	-inf	0	0	-inf	0	0	-inf	genus	Candidatus Fonsibacter
1925548	0	0	-inf	0	0	-inf	0	0	-inf	0	0	-inf	0	0	-inf	0	0	-inf	0	0	-inf	0	0	-inf	14	14	69.72597522402991	0	0	-inf	0	0	-inf	0	0	-inf	0	0	-inf	0	0	-inf	0	0	-inf	12	12	76.06677424237591	0	0	-inf	0	0	-inf	0	0	-inf	0	0	-inf	0	0	-inf	0	0	-inf	0	0	-inf	0	0	-inf	0	0	-inf	species	Candidatus Fonsibacter ubiquis
82117	0	0	-inf	0	0	-inf	0	0	-inf	0	0	-inf	0	0	-inf	0	0	-inf	0	0	-inf	0	0	-inf	0	0	-inf	0	0	-inf	0	0	-inf	0	0	-inf	0	0	-inf	0	0	-inf	81	0	42.61398952484356	0	0	-inf	0	0	-inf	0	0	-inf	0	0	-inf	0	0	-inf	0	0	-inf	14	0	48.13377717025043	0	0	-inf	0	0	-inf	0	0	-inf	no_rank	Alphaproteobacteria incertae sedis
62654	0	0	-inf	0	0	-inf	0	0	-inf	0	0	-inf	0	0	-inf	0	0	-inf	0	0	-inf	0	0	-inf	0	0	-inf	0	0	-inf	0	0	-inf	0	0	-inf	0	0	-inf	0	0	-inf	0	0	-inf	0	0	-inf	0	0	-inf	0	0	-inf	0	0	-inf	0	0	-inf	0	0	-inf	7	7	48.42857142857143	0	0	-inf	0	0	-inf	0	0	-inf	no_rank	SAR116 cluster
213485	0	0	-inf	0	0	-inf	0	0	-inf	0	0	-inf	0	0	-inf	0	0	-inf	0	0	-inf	0	0	-inf	0	0	-inf	0	0	-inf	0	0	-inf	0	0	-inf	0	0	-inf	0	0	-inf	81	0	42.61398952484356	0	0	-inf	0	0	-inf	0	0	-inf	0	0	-inf	0	0	-inf	0	0	-inf	7	0	47.83898291192945	0	0	-inf	0	0	-inf	0	0	-inf	genus	Micavibrio
349221	0	0	-inf	0	0	-inf	0	0	-inf	0	0	-inf	0	0	-inf	0	0	-inf	0	0	-inf	0	0	-inf	0	0	-inf	0	0	-inf	0	0	-inf	0	0	-inf	0	0	-inf	0	0	-inf	81	81	42.61398952484356	0	0	-inf	0	0	-inf	0	0	-inf	0	0	-inf	0	0	-inf	0	0	-inf	7	7	47.83898291192945	0	0	-inf	0	0	-inf	0	0	-inf	species	Micavibrio aeruginosavorus
204441	96	7	45.18769438280165	214	14	45.97517100905229	188	6	48.748871322350894	245	14	46.66851143313788	34	18	45.591623193111225	153	4	46.37956776056328	48	1	47.12940237335196	91	10	49.31808053987499	67	7	43.7855925823349	27	8	44.75970522548319	70	8	47.29056797294246	42	6	45.54560453209094	209	16	46.13749898553468	122	19	45.11192772183374	567	4	44.26135753596731	70	10	45.97904259186133	272	5	45.37276798186127	15	5	47.70936540489128	112	4	46.38084597927392	156	17	45.65606901726059	84	13	45.68679544084418	450	36	48.85830181737018	73	2	44.57202550087272	13	3	46.233707945423276	269	13	46.76616660154311	order	Rhodospirillales
433	38	9	45.43553724309058	70	26	44.48658271210261	96	41	49.2146854410943	76	40	46.272328055511075	16	16	44.166795594154735	53	18	46.71613473400147	16	16	50.28974713300489	36	13	49.58640216056352	32	22	43.989273536232936	12	12	43.75812391378896	23	12	47.71598453224225	13	13	45.373499575226454	105	29	45.8083022055497	54	14	44.469047752770955	192	10	43.3307839641781	46	18	45.79211185495792	102	19	45.513266544685756	10	10	48.03553390593274	67	22	46.00309696364569	60	25	46.49455557643519	39	12	45.31983889226272	148	31	47.43743646983354	33	20	44.07781408763267	10	10	46.303820329050254	113	49	47.714423420194706	family	Acetobacteraceae
434	0	0	-inf	10	10	45.41892765944782	31	12	50.47300259958593	0	0	-inf	0	0	-inf	10	10	45.5	0	0	-inf	16	7	49.494510750354934	0	0	-inf	0	0	-inf	0	0	-inf	0	0	-inf	10	10	48.29827560572969	9	9	44.47603013860688	88	23	42.97028894872478	0	0	-inf	12	12	44.065145494210014	0	0	-inf	0	0	-inf	0	0	-inf	0	0	-inf	26	16	49.91824407281781	0	0	-inf	0	0	-inf	21	2	45.02548669323661	genus	Acetobacter
438	0	0	-inf	0	0	-inf	0	0	-inf	0	0	-inf	0	0	-inf	0	0	-inf	0	0	-inf	9	9	54.54734174474508	0	0	-inf	0	0	-inf	0	0	-inf	0	0	-inf	0	0	-inf	0	0	-inf	0	0	-inf	0	0	-inf	0	0	-inf	0	0	-inf	0	0	-inf	0	0	-inf	0	0	-inf	10	2	59.837853674382316	0	0	-inf	0	0	-inf	0	0	-inf	species	Acetobacter pasteurianus
1006554	0	0	-inf	0	0	-inf	0	0	-inf	0	0	-inf	0	0	-inf	0	0	-inf	0	0	-inf	0	0	-inf	0	0	-inf	0	0	-inf	0	0	-inf	0	0	-inf	0	0	-inf	0	0	-inf	0	0	-inf	0	0	-inf	0	0	-inf	0	0	-inf	0	0	-inf	0	0	-inf	0	0	-inf	8	8	64.54731709297789	0	0	-inf	0	0	-inf	0	0	-inf	strain	Acetobacter pasteurianus NBRC 101655
146474	0	0	-inf	0	0	-inf	0	0	-inf	0	0	-inf	0	0	-inf	0	0	-inf	0	0	-inf	0	0	-inf	0	0	-inf	0	0	-inf	0	0	-inf	0	0	-inf	0	0	-inf	0	0	-inf	25	25	41.11248372725584	0	0	-inf	0	0	-inf	0	0	-inf	0	0	-inf	0	0	-inf	0	0	-inf	0	0	-inf	0	0	-inf	0	0	-inf	0	0	-inf	species	Acetobacter orientalis
146475	0	0	-inf	0	0	-inf	0	0	-inf	0	0	-inf	0	0	-inf	0	0	-inf	0	0	-inf	0	0	-inf	0	0	-inf	0	0	-inf	0	0	-inf	0	0	-inf	0	0	-inf	0	0	-inf	31	31	40.0	0	0	-inf	0	0	-inf	0	0	-inf	0	0	-inf	0	0	-inf	0	0	-inf	0	0	-inf	0	0	-inf	0	0	-inf	0	0	-inf	species	Acetobacter cibinongensis
151157	0	0	-inf	0	0	-inf	0	0	-inf	0	0	-inf	0	0	-inf	0	0	-inf	0	0	-inf	0	0	-inf	0	0	-inf	0	0	-inf	0	0	-inf	0	0	-inf	0	0	-inf	0	0	-inf	9	0	45.0649577649622	0	0	-inf	0	0	-inf	0	0	-inf	0	0	-inf	0	0	-inf	0	0	-inf	0	0	-inf	0	0	-inf	0	0	-inf	0	0	-inf	subgenus	Acetobacter subgen. Acetobacter
435	0	0	-inf	0	0	-inf	0	0	-inf	0	0	-inf	0	0	-inf	0	0	-inf	0	0	-inf	0	0	-inf	0	0	-inf	0	0	-inf	0	0	-inf	0	0	-inf	0	0	-inf	0	0	-inf	9	2	45.0649577649622	0	0	-inf	0	0	-inf	0	0	-inf	0	0	-inf	0	0	-inf	0	0	-inf	0	0	-inf	0	0	-inf	0	0	-inf	0	0	-inf	species	Acetobacter aceti
887700	0	0	-inf	0	0	-inf	0	0	-inf	0	0	-inf	0	0	-inf	0	0	-inf	0	0	-inf	0	0	-inf	0	0	-inf	0	0	-inf	0	0	-inf	0	0	-inf	0	0	-inf	0	0	-inf	7	7	42.32862123388542	0	0	-inf	0	0	-inf	0	0	-inf	0	0	-inf	0	0	-inf	0	0	-inf	0	0	-inf	0	0	-inf	0	0	-inf	0	0	-inf	strain	Acetobacter aceti NBRC 14818
1076592	0	0	-inf	0	0	-inf	0	0	-inf	0	0	-inf	0	0	-inf	0	0	-inf	0	0	-inf	0	0	-inf	0	0	-inf	0	0	-inf	0	0	-inf	0	0	-inf	0	0	-inf	0	0	-inf	0	0	-inf	0	0	-inf	0	0	-inf	0	0	-inf	0	0	-inf	0	0	-inf	0	0	-inf	0	0	-inf	0	0	-inf	0	0	-inf	19	19	45.318058493913234	species	Acetobacter papayae
2628570	0	0	-inf	0	0	-inf	19	0	49.514357531635135	0	0	-inf	0	0	-inf	0	0	-inf	0	0	-inf	0	0	-inf	0	0	-inf	0	0	-inf	0	0	-inf	0	0	-inf	0	0	-inf	0	0	-inf	0	0	-inf	0	0	-inf	0	0	-inf	0	0	-inf	0	0	-inf	0	0	-inf	0	0	-inf	0	0	-inf	0	0	-inf	0	0	-inf	0	0	-inf	no_rank	unclassified Acetobacter
2592655	0	0	-inf	0	0	-inf	19	19	49.514357531635135	0	0	-inf	0	0	-inf	0	0	-inf	0	0	-inf	0	0	-inf	0	0	-inf	0	0	-inf	0	0	-inf	0	0	-inf	0	0	-inf	0	0	-inf	0	0	-inf	0	0	-inf	0	0	-inf	0	0	-inf	0	0	-inf	0	0	-inf	0	0	-inf	0	0	-inf	0	0	-inf	0	0	-inf	0	0	-inf	species	Acetobacter sp. KACC 21233
441	0	0	-inf	0	0	-inf	0	0	-inf	0	0	-inf	0	0	-inf	0	0	-inf	0	0	-inf	0	0	-inf	0	0	-inf	0	0	-inf	0	0	-inf	0	0	-inf	0	0	-inf	0	0	-inf	63	9	43.12182961407471	0	0	-inf	0	0	-inf	0	0	-inf	0	0	-inf	0	0	-inf	0	0	-inf	9	9	45.1281237864865	0	0	-inf	0	0	-inf	0	0	-inf	genus	Gluconobacter
442	0	0	-inf	0	0	-inf	0	0	-inf	0	0	-inf	0	0	-inf	0	0	-inf	0	0	-inf	0	0	-inf	0	0	-inf	0	0	-inf	0	0	-inf	0	0	-inf	0	0	-inf	0	0	-inf	54	0	43.06806047567976	0	0	-inf	0	0	-inf	0	0	-inf	0	0	-inf	0	0	-inf	0	0	-inf	0	0	-inf	0	0	-inf	0	0	-inf	0	0	-inf	species	Gluconobacter oxydans
290633	0	0	-inf	0	0	-inf	0	0	-inf	0	0	-inf	0	0	-inf	0	0	-inf	0	0	-inf	0	0	-inf	0	0	-inf	0	0	-inf	0	0	-inf	0	0	-inf	0	0	-inf	0	0	-inf	21	21	45.526269233689234	0	0	-inf	0	0	-inf	0	0	-inf	0	0	-inf	0	0	-inf	0	0	-inf	0	0	-inf	0	0	-inf	0	0	-inf	0	0	-inf	strain	Gluconobacter oxydans 621H
1288313	0	0	-inf	0	0	-inf	0	0	-inf	0	0	-inf	0	0	-inf	0	0	-inf	0	0	-inf	0	0	-inf	0	0	-inf	0	0	-inf	0	0	-inf	0	0	-inf	0	0	-inf	0	0	-inf	33	33	41.50374581149192	0	0	-inf	0	0	-inf	0	0	-inf	0	0	-inf	0	0	-inf	0	0	-inf	0	0	-inf	0	0	-inf	0	0	-inf	0	0	-inf	strain	Gluconobacter oxydans DSM 3504
35812	0	0	-inf	0	0	-inf	0	0	-inf	0	0	-inf	0	0	-inf	0	0	-inf	0	0	-inf	0	0	-inf	0	0	-inf	0	0	-inf	0	0	-inf	0	0	-inf	7	0	44.70987027733234	0	0	-inf	0	0	-inf	11	0	43.98480616185024	0	0	-inf	0	0	-inf	0	0	-inf	0	0	-inf	0	0	-inf	7	0	46.5114428973329	0	0	-inf	0	0	-inf	0	0	-inf	genus	Roseococcus
2771361	0	0	-inf	0	0	-inf	0	0	-inf	0	0	-inf	0	0	-inf	0	0	-inf	0	0	-inf	0	0	-inf	0	0	-inf	0	0	-inf	0	0	-inf	0	0	-inf	7	7	44.70987027733234	0	0	-inf	0	0	-inf	11	11	43.98480616185024	0	0	-inf	0	0	-inf	0	0	-inf	0	0	-inf	0	0	-inf	7	7	46.5114428973329	0	0	-inf	0	0	-inf	0	0	-inf	species	Roseococcus microcysteis
50709	0	0	-inf	0	0	-inf	0	0	-inf	0	0	-inf	0	0	-inf	0	0	-inf	0	0	-inf	0	0	-inf	0	0	-inf	0	0	-inf	0	0	-inf	0	0	-inf	0	0	-inf	0	0	-inf	0	0	-inf	10	0	48.04315864966473	0	0	-inf	0	0	-inf	0	0	-inf	0	0	-inf	0	0	-inf	0	0	-inf	0	0	-inf	0	0	-inf	0	0	-inf	genus	Acidocella
2648610	0	0	-inf	0	0	-inf	0	0	-inf	0	0	-inf	0	0	-inf	0	0	-inf	0	0	-inf	0	0	-inf	0	0	-inf	0	0	-inf	0	0	-inf	0	0	-inf	0	0	-inf	0	0	-inf	0	0	-inf	10	0	48.04315864966473	0	0	-inf	0	0	-inf	0	0	-inf	0	0	-inf	0	0	-inf	0	0	-inf	0	0	-inf	0	0	-inf	0	0	-inf	no_rank	unclassified Acidocella
406384	0	0	-inf	0	0	-inf	0	0	-inf	0	0	-inf	0	0	-inf	0	0	-inf	0	0	-inf	0	0	-inf	0	0	-inf	0	0	-inf	0	0	-inf	0	0	-inf	0	0	-inf	0	0	-inf	0	0	-inf	10	10	48.04315864966473	0	0	-inf	0	0	-inf	0	0	-inf	0	0	-inf	0	0	-inf	0	0	-inf	0	0	-inf	0	0	-inf	0	0	-inf	species	Acidocella sp. GS19h
89583	7	0	49.1581864871673	0	0	-inf	0	0	-inf	7	0	46.77715575619124	0	0	-inf	18	0	48.98967013482695	0	0	-inf	0	0	-inf	0	0	-inf	0	0	-inf	0	0	-inf	0	0	-inf	8	0	45.076562118716424	0	0	-inf	0	0	-inf	0	0	-inf	11	0	48.90909090909091	0	0	-inf	10	0	45.75391052434009	11	0	49.18898777539268	0	0	-inf	8	0	46.99497687899335	0	0	-inf	0	0	-inf	0	0	-inf	genus	Gluconacetobacter
33996	7	7	49.1581864871673	0	0	-inf	0	0	-inf	7	7	46.77715575619124	0	0	-inf	18	5	48.98967013482695	0	0	-inf	0	0	-inf	0	0	-inf	0	0	-inf	0	0	-inf	0	0	-inf	8	8	45.076562118716424	0	0	-inf	0	0	-inf	0	0	-inf	11	1	48.90909090909091	0	0	-inf	10	10	45.75391052434009	11	11	49.18898777539268	0	0	-inf	8	0	46.99497687899335	0	0	-inf	0	0	-inf	0	0	-inf	species	Gluconacetobacter diazotrophicus
272568	0	0	-inf	0	0	-inf	0	0	-inf	0	0	-inf	0	0	-inf	13	13	48.52322070138965	0	0	-inf	0	0	-inf	0	0	-inf	0	0	-inf	0	0	-inf	0	0	-inf	0	0	-inf	0	0	-inf	0	0	-inf	0	0	-inf	10	10	48.9	0	0	-inf	0	0	-inf	0	0	-inf	0	0	-inf	8	8	46.99497687899335	0	0	-inf	0	0	-inf	0	0	-inf	strain	Gluconacetobacter diazotrophicus PA1 5
125216	8	8	49.55976860479586	9	9	43.527684503756525	14	4	41.9285235862827	22	7	45.147630915698436	0	0	-inf	7	7	47.475128829686355	0	0	-inf	7	7	56.770804514204734	0	0	-inf	0	0	-inf	0	0	-inf	0	0	-inf	27	3	48.2036031296228	21	8	45.17414939165232	0	0	-inf	0	0	-inf	29	16	44.73347497956411	0	0	-inf	23	13	49.941092015149906	8	8	43.821067811865476	18	5	43.87782178562329	49	14	48.252529453983364	0	0	-inf	0	0	-inf	35	20	51.134386107919674	genus	Roseomonas
207340	0	0	-inf	0	0	-inf	0	0	-inf	8	8	40.625	0	0	-inf	0	0	-inf	0	0	-inf	0	0	-inf	0	0	-inf	0	0	-inf	0	0	-inf	0	0	-inf	0	0	-inf	0	0	-inf	0	0	-inf	0	0	-inf	0	0	-inf	0	0	-inf	0	0	-inf	0	0	-inf	0	0	-inf	0	0	-inf	0	0	-inf	0	0	-inf	8	8	48.875	species	Roseomonas mucosa
257708	0	0	-inf	0	0	-inf	0	0	-inf	0	0	-inf	0	0	-inf	0	0	-inf	0	0	-inf	0	0	-inf	0	0	-inf	0	0	-inf	0	0	-inf	0	0	-inf	0	0	-inf	0	0	-inf	0	0	-inf	0	0	-inf	0	0	-inf	0	0	-inf	0	0	-inf	0	0	-inf	0	0	-inf	9	9	44.93144082602396	0	0	-inf	0	0	-inf	0	0	-inf	species	Roseomonas gilardii
2617492	0	0	-inf	0	0	-inf	0	0	-inf	0	0	-inf	0	0	-inf	0	0	-inf	0	0	-inf	0	0	-inf	0	0	-inf	0	0	-inf	0	0	-inf	0	0	-inf	8	1	46.875	13	4	43.073267969628446	0	0	-inf	0	0	-inf	13	5	44.12581862511944	0	0	-inf	10	0	48.375467891024385	0	0	-inf	13	6	43.600060933939936	26	5	50.43940070465898	0	0	-inf	0	0	-inf	7	7	50.36663268390588	no_rank	unclassified Roseomonas
1750527	0	0	-inf	0	0	-inf	0	0	-inf	0	0	-inf	0	0	-inf	0	0	-inf	0	0	-inf	0	0	-inf	0	0	-inf	0	0	-inf	0	0	-inf	0	0	-inf	0	0	-inf	9	9	42.69114956783699	0	0	-inf	0	0	-inf	0	0	-inf	0	0	-inf	0	0	-inf	0	0	-inf	7	7	43.57142857142857	0	0	-inf	0	0	-inf	0	0	-inf	0	0	-inf	species	Roseomonas sp. S08
2018065	0	0	-inf	0	0	-inf	0	0	-inf	0	0	-inf	0	0	-inf	0	0	-inf	0	0	-inf	0	0	-inf	0	0	-inf	0	0	-inf	0	0	-inf	0	0	-inf	0	0	-inf	0	0	-inf	0	0	-inf	0	0	-inf	0	0	-inf	0	0	-inf	0	0	-inf	0	0	-inf	0	0	-inf	13	13	56.632334316194836	0	0	-inf	0	0	-inf	0	0	-inf	species	Roseomonas sp. FDAARGOS_362
2897332	0	0	-inf	0	0	-inf	0	0	-inf	0	0	-inf	0	0	-inf	0	0	-inf	0	0	-inf	0	0	-inf	0	0	-inf	0	0	-inf	0	0	-inf	0	0	-inf	7	7	46.0	0	0	-inf	0	0	-inf	0	0	-inf	8	8	42.45445526581909	0	0	-inf	10	10	48.375467891024385	0	0	-inf	0	0	-inf	8	8	46.15050902632508	0	0	-inf	0	0	-inf	0	0	-inf	species	Roseomonas sp. OT10
2768161	0	0	-inf	0	0	-inf	10	10	41.90867101811754	7	7	46.89255430648079	0	0	-inf	0	0	-inf	0	0	-inf	0	0	-inf	0	0	-inf	0	0	-inf	0	0	-inf	0	0	-inf	16	16	47.18269902728131	0	0	-inf	0	0	-inf	0	0	-inf	0	0	-inf	0	0	-inf	0	0	-inf	0	0	-inf	0	0	-inf	0	0	-inf	0	0	-inf	0	0	-inf	0	0	-inf	species	Roseomonas marmotae
364409	0	0	-inf	0	0	-inf	0	0	-inf	0	0	-inf	0	0	-inf	0	0	-inf	0	0	-inf	0	0	-inf	0	0	-inf	0	0	-inf	0	0	-inf	0	0	-inf	0	0	-inf	0	0	-inf	10	0	42.53517583167597	0	0	-inf	0	0	-inf	0	0	-inf	0	0	-inf	0	0	-inf	0	0	-inf	7	0	43.0	0	0	-inf	0	0	-inf	0	0	-inf	genus	Granulibacter
364410	0	0	-inf	0	0	-inf	0	0	-inf	0	0	-inf	0	0	-inf	0	0	-inf	0	0	-inf	0	0	-inf	0	0	-inf	0	0	-inf	0	0	-inf	0	0	-inf	0	0	-inf	0	0	-inf	10	10	42.53517583167597	0	0	-inf	0	0	-inf	0	0	-inf	0	0	-inf	0	0	-inf	0	0	-inf	7	7	43.0	0	0	-inf	0	0	-inf	0	0	-inf	species	Granulibacter bethesdensis
1223423	0	0	-inf	0	0	-inf	0	0	-inf	0	0	-inf	0	0	-inf	0	0	-inf	0	0	-inf	0	0	-inf	0	0	-inf	0	0	-inf	0	0	-inf	0	0	-inf	10	0	43.224880949681335	0	0	-inf	8	0	46.429714007298415	0	0	-inf	0	0	-inf	0	0	-inf	0	0	-inf	0	0	-inf	0	0	-inf	0	0	-inf	0	0	-inf	0	0	-inf	0	0	-inf	genus	Neokomagataea
661191	0	0	-inf	0	0	-inf	0	0	-inf	0	0	-inf	0	0	-inf	0	0	-inf	0	0	-inf	0	0	-inf	0	0	-inf	0	0	-inf	0	0	-inf	0	0	-inf	10	10	43.224880949681335	0	0	-inf	8	8	46.429714007298415	0	0	-inf	0	0	-inf	0	0	-inf	0	0	-inf	0	0	-inf	0	0	-inf	0	0	-inf	0	0	-inf	0	0	-inf	0	0	-inf	species	Neokomagataea tanensis
1434011	0	0	-inf	14	6	43.85113597705076	10	3	48.71251181765366	7	7	48.26183825433609	0	0	-inf	0	0	-inf	0	0	-inf	0	0	-inf	0	0	-inf	0	0	-inf	0	0	-inf	0	0	-inf	14	5	46.293686623631565	0	0	-inf	0	0	-inf	0	0	-inf	12	4	47.19266561436174	0	0	-inf	0	0	-inf	0	0	-inf	9	9	50.49198643768048	11	11	46.74490056117748	0	0	-inf	0	0	-inf	8	8	50.020815280171306	genus	Komagataeibacter
28448	0	0	-inf	0	0	-inf	7	7	49.08545803456507	0	0	-inf	0	0	-inf	0	0	-inf	0	0	-inf	0	0	-inf	0	0	-inf	0	0	-inf	0	0	-inf	0	0	-inf	9	9	46.333333333333336	0	0	-inf	0	0	-inf	0	0	-inf	0	0	-inf	0	0	-inf	0	0	-inf	0	0	-inf	0	0	-inf	0	0	-inf	0	0	-inf	0	0	-inf	0	0	-inf	species	Komagataeibacter xylinus
215221	0	0	-inf	0	0	-inf	0	0	-inf	0	0	-inf	0	0	-inf	0	0	-inf	0	0	-inf	0	0	-inf	0	0	-inf	0	0	-inf	0	0	-inf	0	0	-inf	0	0	-inf	0	0	-inf	0	0	-inf	0	0	-inf	8	8	46.4276937417671	0	0	-inf	0	0	-inf	0	0	-inf	0	0	-inf	0	0	-inf	0	0	-inf	0	0	-inf	0	0	-inf	species	Komagataeibacter rhaeticus
265959	0	0	-inf	8	8	45.489487959838826	0	0	-inf	0	0	-inf	0	0	-inf	0	0	-inf	0	0	-inf	0	0	-inf	0	0	-inf	0	0	-inf	0	0	-inf	0	0	-inf	0	0	-inf	0	0	-inf	0	0	-inf	0	0	-inf	0	0	-inf	0	0	-inf	0	0	-inf	0	0	-inf	0	0	-inf	0	0	-inf	0	0	-inf	0	0	-inf	0	0	-inf	species	Komagataeibacter saccharivorans
2791118	14	0	41.68619888161072	11	0	43.84402465886017	0	0	-inf	0	0	-inf	0	0	-inf	0	0	-inf	0	0	-inf	0	0	-inf	10	0	43.71908690636048	0	0	-inf	11	0	42.804116170680516	0	0	-inf	0	0	-inf	10	0	42.87695526217005	13	0	42.62422334563192	7	0	42.42857142857143	19	0	43.976278987298265	0	0	-inf	12	0	42.92767469431267	16	0	44.644679574413246	0	0	-inf	0	0	-inf	13	0	42.446401904952324	0	0	-inf	0	0	-inf	genus	Oecophyllibacter
2558360	14	14	41.68619888161072	11	11	43.84402465886017	0	0	-inf	0	0	-inf	0	0	-inf	0	0	-inf	0	0	-inf	0	0	-inf	10	10	43.71908690636048	0	0	-inf	11	11	42.804116170680516	0	0	-inf	0	0	-inf	10	10	42.87695526217005	13	13	42.62422334563192	7	7	42.42857142857143	19	19	43.976278987298265	0	0	-inf	12	12	42.92767469431267	16	16	44.644679574413246	0	0	-inf	0	0	-inf	13	13	42.446401904952324	0	0	-inf	0	0	-inf	species	Oecophyllibacter saccharovorans
41295	19	6	44.995352012917444	45	12	47.99063325207927	16	7	43.11811004315414	40	6	46.47905889545247	0	0	-inf	36	14	45.552289564958	14	14	46.957774110817525	10	10	49.187243240090346	7	7	41.142857142857146	0	0	-inf	9	9	48.48897306276535	0	0	-inf	36	17	47.125596714298474	0	0	-inf	71	10	41.709874246257414	7	7	46.032254059591374	47	15	44.10148839084977	0	0	-inf	9	9	48.86795680042036	15	15	42.74676976893844	7	7	47.526987481751874	136	10	49.978529816221005	9	9	45.802804764933434	0	0	-inf	65	9	48.48746813593711	family	Rhodospirillaceae
1081	0	0	-inf	10	10	53.49717281176115	0	0	-inf	0	0	-inf	0	0	-inf	0	0	-inf	0	0	-inf	0	0	-inf	0	0	-inf	0	0	-inf	0	0	-inf	0	0	-inf	9	9	51.111111111111114	0	0	-inf	0	0	-inf	0	0	-inf	0	0	-inf	0	0	-inf	0	0	-inf	0	0	-inf	0	0	-inf	34	6	50.8712386254039	0	0	-inf	0	0	-inf	10	2	47.08855270850248	genus	Rhodospirillum
1085	0	0	-inf	0	0	-inf	0	0	-inf	0	0	-inf	0	0	-inf	0	0	-inf	0	0	-inf	0	0	-inf	0	0	-inf	0	0	-inf	0	0	-inf	0	0	-inf	0	0	-inf	0	0	-inf	0	0	-inf	0	0	-inf	0	0	-inf	0	0	-inf	0	0	-inf	0	0	-inf	0	0	-inf	28	28	51.343646902276156	0	0	-inf	0	0	-inf	8	8	48.1106908856281	species	Rhodospirillum rubrum
13134	13	0	46.0	0	0	-inf	9	1	41.61624976870415	10	10	44.300802688554796	0	0	-inf	22	2	44.30770693735003	0	0	-inf	0	0	-inf	0	0	-inf	0	0	-inf	0	0	-inf	0	0	-inf	10	2	43.79072480941475	0	0	-inf	61	2	41.57425640726787	0	0	-inf	15	3	44.41889584241935	0	0	-inf	0	0	-inf	0	0	-inf	0	0	-inf	25	10	48.75374092675467	0	0	-inf	0	0	-inf	13	13	43.53846153846154	genus	Magnetospirillum
55518	13	4	46.0	0	0	-inf	0	0	-inf	0	0	-inf	0	0	-inf	12	4	45.416666666666664	0	0	-inf	0	0	-inf	0	0	-inf	0	0	-inf	0	0	-inf	0	0	-inf	8	8	43.61340601176843	0	0	-inf	59	59	41.35643459056509	0	0	-inf	12	12	43.66185362851214	0	0	-inf	0	0	-inf	0	0	-inf	0	0	-inf	0	0	-inf	0	0	-inf	0	0	-inf	0	0	-inf	species	Magnetospirillum gryphiswaldense
431944	9	0	46.111111111111114	0	0	-inf	0	0	-inf	0	0	-inf	0	0	-inf	8	0	45.375	0	0	-inf	0	0	-inf	0	0	-inf	0	0	-inf	0	0	-inf	0	0	-inf	0	0	-inf	0	0	-inf	0	0	-inf	0	0	-inf	0	0	-inf	0	0	-inf	0	0	-inf	0	0	-inf	0	0	-inf	0	0	-inf	0	0	-inf	0	0	-inf	0	0	-inf	strain	Magnetospirillum gryphiswaldense MSR-1
1430440	9	9	46.111111111111114	0	0	-inf	0	0	-inf	0	0	-inf	0	0	-inf	8	8	45.375	0	0	-inf	0	0	-inf	0	0	-inf	0	0	-inf	0	0	-inf	0	0	-inf	0	0	-inf	0	0	-inf	0	0	-inf	0	0	-inf	0	0	-inf	0	0	-inf	0	0	-inf	0	0	-inf	0	0	-inf	0	0	-inf	0	0	-inf	0	0	-inf	0	0	-inf	no_rank	Magnetospirillum gryphiswaldense MSR-1 v2
84159	0	0	-inf	0	0	-inf	0	0	-inf	0	0	-inf	0	0	-inf	0	0	-inf	0	0	-inf	0	0	-inf	0	0	-inf	0	0	-inf	0	0	-inf	0	0	-inf	0	0	-inf	0	0	-inf	0	0	-inf	0	0	-inf	0	0	-inf	0	0	-inf	0	0	-inf	0	0	-inf	0	0	-inf	15	0	50.10015527164815	0	0	-inf	0	0	-inf	0	0	-inf	species	Magnetospirillum magneticum
342108	0	0	-inf	0	0	-inf	0	0	-inf	0	0	-inf	0	0	-inf	0	0	-inf	0	0	-inf	0	0	-inf	0	0	-inf	0	0	-inf	0	0	-inf	0	0	-inf	0	0	-inf	0	0	-inf	0	0	-inf	0	0	-inf	0	0	-inf	0	0	-inf	0	0	-inf	0	0	-inf	0	0	-inf	15	15	50.10015527164815	0	0	-inf	0	0	-inf	0	0	-inf	strain	Magnetospirillum magneticum AMB-1
2617991	0	0	-inf	0	0	-inf	8	8	41.69328098979217	0	0	-inf	0	0	-inf	8	0	42.34619407771256	0	0	-inf	0	0	-inf	0	0	-inf	0	0	-inf	0	0	-inf	0	0	-inf	0	0	-inf	0	0	-inf	0	0	-inf	0	0	-inf	0	0	-inf	0	0	-inf	0	0	-inf	0	0	-inf	0	0	-inf	0	0	-inf	0	0	-inf	0	0	-inf	0	0	-inf	no_rank	unclassified Magnetospirillum
1639348	0	0	-inf	0	0	-inf	0	0	-inf	0	0	-inf	0	0	-inf	8	8	42.34619407771256	0	0	-inf	0	0	-inf	0	0	-inf	0	0	-inf	0	0	-inf	0	0	-inf	0	0	-inf	0	0	-inf	0	0	-inf	0	0	-inf	0	0	-inf	0	0	-inf	0	0	-inf	0	0	-inf	0	0	-inf	0	0	-inf	0	0	-inf	0	0	-inf	0	0	-inf	species	Magnetospirillum sp. ME-1
41296	0	0	-inf	23	4	46.32479515936742	0	0	-inf	24	2	48.33976370552295	0	0	-inf	0	0	-inf	0	0	-inf	0	0	-inf	0	0	-inf	0	0	-inf	0	0	-inf	0	0	-inf	0	0	-inf	0	0	-inf	0	0	-inf	0	0	-inf	8	8	42.212310601229376	0	0	-inf	0	0	-inf	0	0	-inf	0	0	-inf	14	2	45.06376263929035	0	0	-inf	0	0	-inf	0	0	-inf	no_rank	unclassified Rhodospirillaceae
1898112	0	0	-inf	19	19	47.07738361397109	0	0	-inf	0	0	-inf	0	0	-inf	0	0	-inf	0	0	-inf	0	0	-inf	0	0	-inf	0	0	-inf	0	0	-inf	0	0	-inf	0	0	-inf	0	0	-inf	0	0	-inf	0	0	-inf	0	0	-inf	0	0	-inf	0	0	-inf	0	0	-inf	0	0	-inf	0	0	-inf	0	0	-inf	0	0	-inf	0	0	-inf	species	Rhodospirillaceae bacterium
2728875	0	0	-inf	0	0	-inf	0	0	-inf	22	22	48.46156040602503	0	0	-inf	0	0	-inf	0	0	-inf	0	0	-inf	0	0	-inf	0	0	-inf	0	0	-inf	0	0	-inf	0	0	-inf	0	0	-inf	0	0	-inf	0	0	-inf	0	0	-inf	0	0	-inf	0	0	-inf	0	0	-inf	0	0	-inf	12	12	45.19714708462364	0	0	-inf	0	0	-inf	0	0	-inf	species	Rhodospirillaceae bacterium B3
111830	0	0	-inf	0	0	-inf	0	0	-inf	0	0	-inf	0	0	-inf	0	0	-inf	0	0	-inf	0	0	-inf	0	0	-inf	0	0	-inf	0	0	-inf	0	0	-inf	0	0	-inf	0	0	-inf	0	0	-inf	0	0	-inf	0	0	-inf	0	0	-inf	0	0	-inf	0	0	-inf	0	0	-inf	7	7	45.46824824812307	0	0	-inf	0	0	-inf	0	0	-inf	genus	Defluviicoccus
171436	0	0	-inf	0	0	-inf	0	0	-inf	0	0	-inf	0	0	-inf	0	0	-inf	0	0	-inf	0	0	-inf	0	0	-inf	0	0	-inf	0	0	-inf	0	0	-inf	0	0	-inf	0	0	-inf	0	0	-inf	0	0	-inf	0	0	-inf	0	0	-inf	0	0	-inf	0	0	-inf	0	0	-inf	0	0	-inf	0	0	-inf	0	0	-inf	26	0	52.12588422370406	genus	Tistrella
171437	0	0	-inf	0	0	-inf	0	0	-inf	0	0	-inf	0	0	-inf	0	0	-inf	0	0	-inf	0	0	-inf	0	0	-inf	0	0	-inf	0	0	-inf	0	0	-inf	0	0	-inf	0	0	-inf	0	0	-inf	0	0	-inf	0	0	-inf	0	0	-inf	0	0	-inf	0	0	-inf	0	0	-inf	0	0	-inf	0	0	-inf	0	0	-inf	26	26	52.12588422370406	species	Tistrella mobilis
1231242	0	0	-inf	0	0	-inf	0	0	-inf	0	0	-inf	0	0	-inf	0	0	-inf	0	0	-inf	0	0	-inf	0	0	-inf	0	0	-inf	0	0	-inf	0	0	-inf	0	0	-inf	0	0	-inf	0	0	-inf	0	0	-inf	9	0	42.912412338498406	0	0	-inf	0	0	-inf	0	0	-inf	0	0	-inf	8	0	73.625	0	0	-inf	0	0	-inf	0	0	-inf	genus	Ferrovibrio
2594003	0	0	-inf	0	0	-inf	0	0	-inf	0	0	-inf	0	0	-inf	0	0	-inf	0	0	-inf	0	0	-inf	0	0	-inf	0	0	-inf	0	0	-inf	0	0	-inf	0	0	-inf	0	0	-inf	0	0	-inf	0	0	-inf	9	9	42.912412338498406	0	0	-inf	0	0	-inf	0	0	-inf	0	0	-inf	8	8	73.625	0	0	-inf	0	0	-inf	0	0	-inf	species	Ferrovibrio terrae
1612157	0	0	-inf	0	0	-inf	0	0	-inf	0	0	-inf	0	0	-inf	0	0	-inf	0	0	-inf	0	0	-inf	0	0	-inf	0	0	-inf	0	0	-inf	0	0	-inf	0	0	-inf	0	0	-inf	0	0	-inf	0	0	-inf	0	0	-inf	0	0	-inf	0	0	-inf	0	0	-inf	0	0	-inf	0	0	-inf	0	0	-inf	0	0	-inf	7	0	52.285714285714285	genus	Pararhodospirillum
1084	0	0	-inf	0	0	-inf	0	0	-inf	0	0	-inf	0	0	-inf	0	0	-inf	0	0	-inf	0	0	-inf	0	0	-inf	0	0	-inf	0	0	-inf	0	0	-inf	0	0	-inf	0	0	-inf	0	0	-inf	0	0	-inf	0	0	-inf	0	0	-inf	0	0	-inf	0	0	-inf	0	0	-inf	0	0	-inf	0	0	-inf	0	0	-inf	7	0	52.285714285714285	species	Pararhodospirillum photometricum
1150469	0	0	-inf	0	0	-inf	0	0	-inf	0	0	-inf	0	0	-inf	0	0	-inf	0	0	-inf	0	0	-inf	0	0	-inf	0	0	-inf	0	0	-inf	0	0	-inf	0	0	-inf	0	0	-inf	0	0	-inf	0	0	-inf	0	0	-inf	0	0	-inf	0	0	-inf	0	0	-inf	0	0	-inf	0	0	-inf	0	0	-inf	0	0	-inf	7	7	52.285714285714285	strain	Pararhodospirillum photometricum DSM 122
1804663	0	0	-inf	0	0	-inf	0	0	-inf	0	0	-inf	0	0	-inf	0	0	-inf	0	0	-inf	0	0	-inf	0	0	-inf	0	0	-inf	0	0	-inf	0	0	-inf	0	0	-inf	0	0	-inf	0	0	-inf	0	0	-inf	0	0	-inf	0	0	-inf	0	0	-inf	0	0	-inf	0	0	-inf	13	0	44.76979083189363	0	0	-inf	0	0	-inf	0	0	-inf	genus	Haematospirillum
1549855	0	0	-inf	0	0	-inf	0	0	-inf	0	0	-inf	0	0	-inf	0	0	-inf	0	0	-inf	0	0	-inf	0	0	-inf	0	0	-inf	0	0	-inf	0	0	-inf	0	0	-inf	0	0	-inf	0	0	-inf	0	0	-inf	0	0	-inf	0	0	-inf	0	0	-inf	0	0	-inf	0	0	-inf	13	13	44.76979083189363	0	0	-inf	0	0	-inf	0	0	-inf	species	Haematospirillum jordaniae
2705399	0	0	-inf	0	0	-inf	0	0	-inf	0	0	-inf	0	0	-inf	0	0	-inf	0	0	-inf	0	0	-inf	0	0	-inf	0	0	-inf	0	0	-inf	0	0	-inf	0	0	-inf	0	0	-inf	0	0	-inf	0	0	-inf	0	0	-inf	0	0	-inf	0	0	-inf	0	0	-inf	0	0	-inf	25	5	50.61746892287659	0	0	-inf	0	0	-inf	0	0	-inf	genus	Hypericibacter
2602015	0	0	-inf	0	0	-inf	0	0	-inf	0	0	-inf	0	0	-inf	0	0	-inf	0	0	-inf	0	0	-inf	0	0	-inf	0	0	-inf	0	0	-inf	0	0	-inf	0	0	-inf	0	0	-inf	0	0	-inf	0	0	-inf	0	0	-inf	0	0	-inf	0	0	-inf	0	0	-inf	0	0	-inf	20	20	51.99500371568339	0	0	-inf	0	0	-inf	0	0	-inf	species	Hypericibacter terrae
597359	0	0	-inf	0	0	-inf	11	0	42.0	0	0	-inf	0	0	-inf	0	0	-inf	0	0	-inf	0	0	-inf	0	0	-inf	0	0	-inf	0	0	-inf	0	0	-inf	0	0	-inf	0	0	-inf	0	0	-inf	0	0	-inf	0	0	-inf	0	0	-inf	0	0	-inf	0	0	-inf	0	0	-inf	0	0	-inf	0	0	-inf	0	0	-inf	0	0	-inf	family	Kiloniellaceae
1647175	0	0	-inf	0	0	-inf	11	0	42.0	0	0	-inf	0	0	-inf	0	0	-inf	0	0	-inf	0	0	-inf	0	0	-inf	0	0	-inf	0	0	-inf	0	0	-inf	0	0	-inf	0	0	-inf	0	0	-inf	0	0	-inf	0	0	-inf	0	0	-inf	0	0	-inf	0	0	-inf	0	0	-inf	0	0	-inf	0	0	-inf	0	0	-inf	0	0	-inf	genus	Aestuariispira
2775080	0	0	-inf	0	0	-inf	11	11	42.0	0	0	-inf	0	0	-inf	0	0	-inf	0	0	-inf	0	0	-inf	0	0	-inf	0	0	-inf	0	0	-inf	0	0	-inf	0	0	-inf	0	0	-inf	0	0	-inf	0	0	-inf	0	0	-inf	0	0	-inf	0	0	-inf	0	0	-inf	0	0	-inf	0	0	-inf	0	0	-inf	0	0	-inf	0	0	-inf	species	Aestuariispira ectoiniformans
941843	18	0	47.363924268667695	28	0	46.89362664790109	0	0	-inf	9	0	46.863688572045646	0	0	-inf	18	0	46.36240804970971	0	0	-inf	8	0	56.904406412983604	0	0	-inf	0	0	-inf	16	0	46.60246886079547	15	0	46.72458952206111	0	0	-inf	23	0	46.55374658186067	37	0	57.304349475454444	7	0	44.98143681215554	40	0	46.203470936930714	0	0	-inf	15	0	49.35617624465155	25	0	45.87908339351636	0	0	-inf	18	0	50.231239119894525	13	0	45.383441078849216	0	0	-inf	9	0	46.109460083728585	no_rank	unclassified Rhodospirillales
2026786	18	18	47.363924268667695	28	28	46.89362664790109	0	0	-inf	9	9	46.863688572045646	0	0	-inf	18	18	46.36240804970971	0	0	-inf	8	8	56.904406412983604	0	0	-inf	0	0	-inf	16	16	46.60246886079547	15	15	46.72458952206111	0	0	-inf	23	23	46.55374658186067	37	37	57.304349475454444	7	7	44.98143681215554	40	40	46.203470936930714	0	0	-inf	15	15	49.35617624465155	25	25	45.87908339351636	0	0	-inf	18	18	50.231239119894525	13	13	45.383441078849216	0	0	-inf	9	9	46.109460083728585	species	Rhodospirillales bacterium
2066434	0	0	-inf	0	0	-inf	0	0	-inf	0	0	-inf	0	0	-inf	0	0	-inf	0	0	-inf	0	0	-inf	0	0	-inf	0	0	-inf	0	0	-inf	0	0	-inf	0	0	-inf	0	0	-inf	0	0	-inf	0	0	-inf	0	0	-inf	0	0	-inf	0	0	-inf	0	0	-inf	0	0	-inf	0	0	-inf	0	0	-inf	0	0	-inf	17	0	45.30865870496215	family	Geminicoccaceae
2448051	0	0	-inf	0	0	-inf	0	0	-inf	0	0	-inf	0	0	-inf	0	0	-inf	0	0	-inf	0	0	-inf	0	0	-inf	0	0	-inf	0	0	-inf	0	0	-inf	0	0	-inf	0	0	-inf	0	0	-inf	0	0	-inf	0	0	-inf	0	0	-inf	0	0	-inf	0	0	-inf	0	0	-inf	0	0	-inf	0	0	-inf	0	0	-inf	17	0	45.30865870496215	no_rank	unclassified Geminicoccaceae
2448052	0	0	-inf	0	0	-inf	0	0	-inf	0	0	-inf	0	0	-inf	0	0	-inf	0	0	-inf	0	0	-inf	0	0	-inf	0	0	-inf	0	0	-inf	0	0	-inf	0	0	-inf	0	0	-inf	0	0	-inf	0	0	-inf	0	0	-inf	0	0	-inf	0	0	-inf	0	0	-inf	0	0	-inf	0	0	-inf	0	0	-inf	0	0	-inf	17	17	45.30865870496215	species	Geminicoccaceae bacterium
2829815	14	2	42.020815316194344	50	10	46.17280694316315	49	4	51.33695288003224	47	2	48.45985938950637	0	0	-inf	25	5	46.53048654968041	17	5	44.522485352582855	15	4	49.89308669315487	14	1	44.175327245289324	7	0	43.944587884123585	14	0	44.490250548024946	8	1	42.648881629869884	45	7	46.96273143984072	26	4	46.03832269452432	19	3	46.80352775288204	0	0	-inf	53	4	45.53587273018259	0	0	-inf	17	1	43.38774590271674	22	4	45.97428792781492	25	5	46.50013482804345	102	11	47.14340428321161	16	3	44.56125123514934	0	0	-inf	31	0	44.36633733016574	family	Azospirillaceae
191	12	5	42.190951202226735	40	40	46.376317177096354	45	19	51.25426238697961	23	23	45.66504624545216	0	0	-inf	20	20	47.313108187100504	12	12	45.74018758282571	11	11	51.7985275861447	13	13	43.591156062488466	7	7	43.944587884123585	14	14	44.490250548024946	7	7	42.59872186270844	38	38	47.802847702838314	22	22	46.09074500261964	16	16	47.87392225358106	0	0	-inf	41	41	45.94900116640766	0	0	-inf	9	9	42.843520038464945	18	18	45.30190746732934	20	11	47.05	75	44	47.953220389563675	13	13	45.46000152018381	0	0	-inf	22	22	44.52127442870615	genus	Azospirillum
192	0	0	-inf	0	0	-inf	0	0	-inf	0	0	-inf	0	0	-inf	0	0	-inf	0	0	-inf	0	0	-inf	0	0	-inf	0	0	-inf	0	0	-inf	0	0	-inf	0	0	-inf	0	0	-inf	0	0	-inf	0	0	-inf	0	0	-inf	0	0	-inf	0	0	-inf	0	0	-inf	9	9	43.55555555555556	0	0	-inf	0	0	-inf	0	0	-inf	0	0	-inf	species	Azospirillum brasilense
193	0	0	-inf	0	0	-inf	26	0	56.43526598973286	0	0	-inf	0	0	-inf	0	0	-inf	0	0	-inf	0	0	-inf	0	0	-inf	0	0	-inf	0	0	-inf	0	0	-inf	0	0	-inf	0	0	-inf	0	0	-inf	0	0	-inf	0	0	-inf	0	0	-inf	0	0	-inf	0	0	-inf	0	0	-inf	0	0	-inf	0	0	-inf	0	0	-inf	0	0	-inf	species	Azospirillum lipoferum
862719	0	0	-inf	0	0	-inf	26	26	56.43526598973286	0	0	-inf	0	0	-inf	0	0	-inf	0	0	-inf	0	0	-inf	0	0	-inf	0	0	-inf	0	0	-inf	0	0	-inf	0	0	-inf	0	0	-inf	0	0	-inf	0	0	-inf	0	0	-inf	0	0	-inf	0	0	-inf	0	0	-inf	0	0	-inf	0	0	-inf	0	0	-inf	0	0	-inf	0	0	-inf	strain	Azospirillum lipoferum 4B
528244	7	7	40.76084311540065	0	0	-inf	0	0	-inf	0	0	-inf	0	0	-inf	0	0	-inf	0	0	-inf	0	0	-inf	0	0	-inf	0	0	-inf	0	0	-inf	0	0	-inf	0	0	-inf	0	0	-inf	0	0	-inf	0	0	-inf	0	0	-inf	0	0	-inf	0	0	-inf	0	0	-inf	0	0	-inf	0	0	-inf	0	0	-inf	0	0	-inf	0	0	-inf	species	Azospirillum thiophilum
2202148	0	0	-inf	0	0	-inf	0	0	-inf	0	0	-inf	0	0	-inf	0	0	-inf	0	0	-inf	0	0	-inf	0	0	-inf	0	0	-inf	0	0	-inf	0	0	-inf	0	0	-inf	0	0	-inf	0	0	-inf	0	0	-inf	0	0	-inf	0	0	-inf	0	0	-inf	0	0	-inf	0	0	-inf	8	8	51.3347685201075	0	0	-inf	0	0	-inf	0	0	-inf	species	Azospirillum thermophilum
2630922	0	0	-inf	0	0	-inf	0	0	-inf	0	0	-inf	0	0	-inf	0	0	-inf	0	0	-inf	0	0	-inf	0	0	-inf	0	0	-inf	0	0	-inf	0	0	-inf	0	0	-inf	0	0	-inf	0	0	-inf	0	0	-inf	0	0	-inf	0	0	-inf	0	0	-inf	0	0	-inf	0	0	-inf	23	10	42.59919437133541	0	0	-inf	0	0	-inf	0	0	-inf	no_rank	unclassified Azospirillum
709810	0	0	-inf	0	0	-inf	0	0	-inf	0	0	-inf	0	0	-inf	0	0	-inf	0	0	-inf	0	0	-inf	0	0	-inf	0	0	-inf	0	0	-inf	0	0	-inf	0	0	-inf	0	0	-inf	0	0	-inf	0	0	-inf	0	0	-inf	0	0	-inf	0	0	-inf	0	0	-inf	0	0	-inf	13	13	43.81348513905338	0	0	-inf	0	0	-inf	0	0	-inf	species	Azospirillum sp. TSA2s
204447	0	0	-inf	0	0	-inf	0	0	-inf	22	2	51.6884010456725	0	0	-inf	0	0	-inf	0	0	-inf	0	0	-inf	0	0	-inf	0	0	-inf	0	0	-inf	0	0	-inf	0	0	-inf	0	0	-inf	0	0	-inf	0	0	-inf	8	8	43.93124518489699	0	0	-inf	7	7	43.0	0	0	-inf	0	0	-inf	16	16	44.56541857884056	0	0	-inf	0	0	-inf	9	9	43.98760220040029	genus	Skermanella
1817965	0	0	-inf	0	0	-inf	0	0	-inf	20	20	52.707241150239746	0	0	-inf	0	0	-inf	0	0	-inf	0	0	-inf	0	0	-inf	0	0	-inf	0	0	-inf	0	0	-inf	0	0	-inf	0	0	-inf	0	0	-inf	0	0	-inf	0	0	-inf	0	0	-inf	0	0	-inf	0	0	-inf	0	0	-inf	0	0	-inf	0	0	-inf	0	0	-inf	0	0	-inf	species	Skermanella rosea
2844601	0	0	-inf	0	0	-inf	10	0	50.2	59	0	45.41118989852631	0	0	-inf	9	0	45.652228631676536	0	0	-inf	0	0	-inf	0	0	-inf	0	0	-inf	0	0	-inf	0	0	-inf	7	0	47.368317289280306	0	0	-inf	7	0	45.32632446392313	0	0	-inf	10	0	45.2	0	0	-inf	0	0	-inf	8	0	47.50926026820291	0	0	-inf	0	0	-inf	0	0	-inf	0	0	-inf	21	0	42.906429744616396	family	Stellaceae
93	0	0	-inf	0	0	-inf	10	0	50.2	59	0	45.41118989852631	0	0	-inf	9	9	45.652228631676536	0	0	-inf	0	0	-inf	0	0	-inf	0	0	-inf	0	0	-inf	0	0	-inf	7	7	47.368317289280306	0	0	-inf	7	7	45.32632446392313	0	0	-inf	10	10	45.2	0	0	-inf	0	0	-inf	8	0	47.50926026820291	0	0	-inf	0	0	-inf	0	0	-inf	0	0	-inf	21	2	42.906429744616396	genus	Stella
94	0	0	-inf	0	0	-inf	0	0	-inf	29	29	43.36969306102245	0	0	-inf	0	0	-inf	0	0	-inf	0	0	-inf	0	0	-inf	0	0	-inf	0	0	-inf	0	0	-inf	0	0	-inf	0	0	-inf	0	0	-inf	0	0	-inf	0	0	-inf	0	0	-inf	0	0	-inf	8	8	47.50926026820291	0	0	-inf	0	0	-inf	0	0	-inf	0	0	-inf	0	0	-inf	species	Stella humosa
217070	0	0	-inf	0	0	-inf	10	10	50.2	0	0	-inf	0	0	-inf	0	0	-inf	0	0	-inf	0	0	-inf	0	0	-inf	0	0	-inf	0	0	-inf	0	0	-inf	0	0	-inf	0	0	-inf	0	0	-inf	0	0	-inf	0	0	-inf	0	0	-inf	0	0	-inf	0	0	-inf	0	0	-inf	0	0	-inf	0	0	-inf	0	0	-inf	0	0	-inf	species	Stella vacuolata
2622320	0	0	-inf	0	0	-inf	0	0	-inf	30	0	47.3846368414467	0	0	-inf	0	0	-inf	0	0	-inf	0	0	-inf	0	0	-inf	0	0	-inf	0	0	-inf	0	0	-inf	0	0	-inf	0	0	-inf	0	0	-inf	0	0	-inf	0	0	-inf	0	0	-inf	0	0	-inf	0	0	-inf	0	0	-inf	0	0	-inf	0	0	-inf	0	0	-inf	19	0	43.001843401944434	no_rank	unclassified Stella
2558175	0	0	-inf	0	0	-inf	0	0	-inf	30	30	47.3846368414467	0	0	-inf	0	0	-inf	0	0	-inf	0	0	-inf	0	0	-inf	0	0	-inf	0	0	-inf	0	0	-inf	0	0	-inf	0	0	-inf	0	0	-inf	0	0	-inf	0	0	-inf	0	0	-inf	0	0	-inf	0	0	-inf	0	0	-inf	0	0	-inf	0	0	-inf	0	0	-inf	19	19	43.001843401944434	species	Stella sp. ATCC 35155
2844864	0	0	-inf	7	0	43.73731180868944	0	0	-inf	0	0	-inf	0	0	-inf	0	0	-inf	0	0	-inf	0	0	-inf	0	0	-inf	0	0	-inf	0	0	-inf	0	0	-inf	0	0	-inf	0	0	-inf	0	0	-inf	0	0	-inf	0	0	-inf	0	0	-inf	0	0	-inf	0	0	-inf	0	0	-inf	0	0	-inf	0	0	-inf	0	0	-inf	0	0	-inf	family	Thalassobaculaceae
390876	0	0	-inf	7	0	43.73731180868944	0	0	-inf	0	0	-inf	0	0	-inf	0	0	-inf	0	0	-inf	0	0	-inf	0	0	-inf	0	0	-inf	0	0	-inf	0	0	-inf	0	0	-inf	0	0	-inf	0	0	-inf	0	0	-inf	0	0	-inf	0	0	-inf	0	0	-inf	0	0	-inf	0	0	-inf	0	0	-inf	0	0	-inf	0	0	-inf	0	0	-inf	genus	Nisaea
1862145	0	0	-inf	7	7	43.73731180868944	0	0	-inf	0	0	-inf	0	0	-inf	0	0	-inf	0	0	-inf	0	0	-inf	0	0	-inf	0	0	-inf	0	0	-inf	0	0	-inf	0	0	-inf	0	0	-inf	0	0	-inf	0	0	-inf	0	0	-inf	0	0	-inf	0	0	-inf	0	0	-inf	0	0	-inf	0	0	-inf	0	0	-inf	0	0	-inf	0	0	-inf	species	Nisaea acidiphila
2844866	0	0	-inf	0	0	-inf	0	0	-inf	0	0	-inf	0	0	-inf	8	0	49.322591975467944	0	0	-inf	12	1	46.13931060490582	7	0	45.8000998988786	0	0	-inf	0	0	-inf	0	0	-inf	0	0	-inf	0	0	-inf	237	2	43.200307145896495	0	0	-inf	15	0	45.02495452680965	0	0	-inf	0	0	-inf	9	0	42.846975177964865	0	0	-inf	10	10	44.320941217476374	0	0	-inf	0	0	-inf	0	0	-inf	family	Thalassospiraceae
168934	0	0	-inf	0	0	-inf	0	0	-inf	0	0	-inf	0	0	-inf	8	0	49.322591975467944	0	0	-inf	11	1	46.51561156898817	7	7	45.8000998988786	0	0	-inf	0	0	-inf	0	0	-inf	0	0	-inf	0	0	-inf	235	9	43.22754380245732	0	0	-inf	15	7	45.02495452680965	0	0	-inf	0	0	-inf	9	9	42.846975177964865	0	0	-inf	0	0	-inf	0	0	-inf	0	0	-inf	0	0	-inf	genus	Thalassospira
220697	0	0	-inf	0	0	-inf	0	0	-inf	0	0	-inf	0	0	-inf	0	0	-inf	0	0	-inf	10	0	47.042291776205644	0	0	-inf	0	0	-inf	0	0	-inf	0	0	-inf	0	0	-inf	0	0	-inf	0	0	-inf	0	0	-inf	0	0	-inf	0	0	-inf	0	0	-inf	0	0	-inf	0	0	-inf	0	0	-inf	0	0	-inf	0	0	-inf	0	0	-inf	species	Thalassospira xiamenensis
1123366	0	0	-inf	0	0	-inf	0	0	-inf	0	0	-inf	0	0	-inf	0	0	-inf	0	0	-inf	10	10	47.042291776205644	0	0	-inf	0	0	-inf	0	0	-inf	0	0	-inf	0	0	-inf	0	0	-inf	0	0	-inf	0	0	-inf	0	0	-inf	0	0	-inf	0	0	-inf	0	0	-inf	0	0	-inf	0	0	-inf	0	0	-inf	0	0	-inf	0	0	-inf	strain	Thalassospira xiamenensis M-5 = DSM 17429
1891279	0	0	-inf	0	0	-inf	0	0	-inf	0	0	-inf	0	0	-inf	8	8	49.322591975467944	0	0	-inf	0	0	-inf	0	0	-inf	0	0	-inf	0	0	-inf	0	0	-inf	0	0	-inf	0	0	-inf	0	0	-inf	0	0	-inf	0	0	-inf	0	0	-inf	0	0	-inf	0	0	-inf	0	0	-inf	0	0	-inf	0	0	-inf	0	0	-inf	0	0	-inf	species	Thalassospira indica
2048283	0	0	-inf	0	0	-inf	0	0	-inf	0	0	-inf	0	0	-inf	0	0	-inf	0	0	-inf	0	0	-inf	0	0	-inf	0	0	-inf	0	0	-inf	0	0	-inf	0	0	-inf	0	0	-inf	137	137	43.74983308607929	0	0	-inf	8	8	47.48406333406856	0	0	-inf	0	0	-inf	0	0	-inf	0	0	-inf	0	0	-inf	0	0	-inf	0	0	-inf	0	0	-inf	species	Thalassospira marina
2648997	0	0	-inf	0	0	-inf	0	0	-inf	0	0	-inf	0	0	-inf	0	0	-inf	0	0	-inf	0	0	-inf	0	0	-inf	0	0	-inf	0	0	-inf	0	0	-inf	0	0	-inf	0	0	-inf	89	2	42.24411050995989	0	0	-inf	0	0	-inf	0	0	-inf	0	0	-inf	0	0	-inf	0	0	-inf	0	0	-inf	0	0	-inf	0	0	-inf	0	0	-inf	no_rank	unclassified Thalassospira
2785908	0	0	-inf	0	0	-inf	0	0	-inf	0	0	-inf	0	0	-inf	0	0	-inf	0	0	-inf	0	0	-inf	0	0	-inf	0	0	-inf	0	0	-inf	0	0	-inf	0	0	-inf	0	0	-inf	59	59	42.27750170763212	0	0	-inf	0	0	-inf	0	0	-inf	0	0	-inf	0	0	-inf	0	0	-inf	0	0	-inf	0	0	-inf	0	0	-inf	0	0	-inf	species	Thalassospira sp. A40-3
2946605	0	0	-inf	0	0	-inf	0	0	-inf	0	0	-inf	0	0	-inf	0	0	-inf	0	0	-inf	0	0	-inf	0	0	-inf	0	0	-inf	0	0	-inf	0	0	-inf	0	0	-inf	0	0	-inf	28	28	42.07128987337218	0	0	-inf	0	0	-inf	0	0	-inf	0	0	-inf	0	0	-inf	0	0	-inf	0	0	-inf	0	0	-inf	0	0	-inf	0	0	-inf	species	Thalassospira sp. GO-4
204455	44	0	44.04922684710273	199	5	45.53743282108619	163	7	44.87870775877257	188	13	46.06309323981893	31	0	44.86021321532683	91	3	43.745567054385134	22	2	44.501383489722556	78	1	45.276922685462445	53	0	45.264398272029226	26	1	43.460345669796006	24	0	43.19019428362996	22	0	42.5783006291543	268	6	45.05912465477335	80	4	44.192973943537346	637	2	43.59761142290794	48	0	52.389658209529024	189	8	44.348597394824104	25	0	45.741659198368616	79	2	45.25314212192281	138	3	44.30930150458634	68	5	44.2339674809642	370	2	45.414129604825916	58	0	44.61368316879751	21	6	47.42652157670369	118	2	43.62755760141521	order	Rhodobacterales
31989	31	10	44.507017811107524	96	62	46.23493739580052	112	27	45.829544464622344	106	22	47.05740657202404	17	10	44.44655903103655	58	32	43.67832283513712	8	8	43.81294060491438	39	27	45.61819829859032	20	12	44.83359278222129	16	16	44.169423676702486	12	4	42.79430645786859	14	14	42.790941952919994	121	43	45.47063639006999	45	38	43.93078192103641	287	24	42.414089440680456	40	11	54.02703417745262	103	57	44.61891961498596	12	12	47.875408336063025	34	27	46.40147297782705	64	30	43.995702920240156	36	12	45.32470903791838	171	63	44.88506598960296	38	30	44.60109298900979	15	4	49.41276795610729	53	38	44.145813535105155	family	Rhodobacteraceae
265	10	10	44.76637282751709	19	19	44.07859325340091	17	10	43.023490736529695	36	16	44.14853001948879	7	7	44.44301627732363	9	9	43.06317138832487	0	0	-inf	12	12	44.3793412789912	8	8	48.03553390593274	0	0	-inf	0	0	-inf	0	0	-inf	40	32	45.858956915785555	0	0	-inf	71	16	41.74411984203579	7	7	42.7794063032451	31	24	44.60565560148207	0	0	-inf	7	7	46.273324200014926	22	22	44.11581179022283	8	8	42.25	46	33	44.11843107407564	8	8	44.80862115161081	0	0	-inf	15	15	45.38912058748664	genus	Paracoccus
266	0	0	-inf	0	0	-inf	0	0	-inf	11	11	42.69349733338247	0	0	-inf	0	0	-inf	0	0	-inf	0	0	-inf	0	0	-inf	0	0	-inf	0	0	-inf	0	0	-inf	0	0	-inf	0	0	-inf	0	0	-inf	0	0	-inf	0	0	-inf	0	0	-inf	0	0	-inf	0	0	-inf	0	0	-inf	0	0	-inf	0	0	-inf	0	0	-inf	0	0	-inf	species	Paracoccus denitrificans
34004	0	0	-inf	0	0	-inf	7	7	43.142857142857146	0	0	-inf	0	0	-inf	0	0	-inf	0	0	-inf	0	0	-inf	0	0	-inf	0	0	-inf	0	0	-inf	0	0	-inf	0	0	-inf	0	0	-inf	0	0	-inf	0	0	-inf	0	0	-inf	0	0	-inf	0	0	-inf	0	0	-inf	0	0	-inf	0	0	-inf	0	0	-inf	0	0	-inf	0	0	-inf	species	Paracoccus aminovorans
82367	0	0	-inf	0	0	-inf	0	0	-inf	0	0	-inf	0	0	-inf	0	0	-inf	0	0	-inf	0	0	-inf	0	0	-inf	0	0	-inf	0	0	-inf	0	0	-inf	0	0	-inf	0	0	-inf	18	18	40.9667087536049	0	0	-inf	0	0	-inf	0	0	-inf	0	0	-inf	0	0	-inf	0	0	-inf	0	0	-inf	0	0	-inf	0	0	-inf	0	0	-inf	species	Paracoccus pantotrophus
135740	0	0	-inf	0	0	-inf	0	0	-inf	0	0	-inf	0	0	-inf	0	0	-inf	0	0	-inf	0	0	-inf	0	0	-inf	0	0	-inf	0	0	-inf	0	0	-inf	0	0	-inf	0	0	-inf	12	12	41.676095031904055	0	0	-inf	0	0	-inf	0	0	-inf	0	0	-inf	0	0	-inf	0	0	-inf	0	0	-inf	0	0	-inf	0	0	-inf	0	0	-inf	species	Paracoccus kondratievae
1945662	0	0	-inf	0	0	-inf	0	0	-inf	9	9	45.67679296389681	0	0	-inf	0	0	-inf	0	0	-inf	0	0	-inf	0	0	-inf	0	0	-inf	0	0	-inf	0	0	-inf	0	0	-inf	0	0	-inf	0	0	-inf	0	0	-inf	0	0	-inf	0	0	-inf	0	0	-inf	0	0	-inf	0	0	-inf	0	0	-inf	0	0	-inf	0	0	-inf	0	0	-inf	species	Paracoccus contaminans
2259340	0	0	-inf	0	0	-inf	0	0	-inf	0	0	-inf	0	0	-inf	0	0	-inf	0	0	-inf	0	0	-inf	0	0	-inf	0	0	-inf	0	0	-inf	0	0	-inf	8	8	48.68138763996526	0	0	-inf	0	0	-inf	0	0	-inf	0	0	-inf	0	0	-inf	0	0	-inf	0	0	-inf	0	0	-inf	0	0	-inf	0	0	-inf	0	0	-inf	0	0	-inf	species	Paracoccus suum
2560053	0	0	-inf	0	0	-inf	0	0	-inf	0	0	-inf	0	0	-inf	0	0	-inf	0	0	-inf	0	0	-inf	0	0	-inf	0	0	-inf	0	0	-inf	0	0	-inf	0	0	-inf	0	0	-inf	0	0	-inf	0	0	-inf	0	0	-inf	0	0	-inf	0	0	-inf	0	0	-inf	0	0	-inf	13	13	47.53846153846154	0	0	-inf	0	0	-inf	0	0	-inf	species	Paracoccus liaowanqingii
2688777	0	0	-inf	0	0	-inf	0	0	-inf	0	0	-inf	0	0	-inf	0	0	-inf	0	0	-inf	0	0	-inf	0	0	-inf	0	0	-inf	0	0	-inf	0	0	-inf	0	0	-inf	0	0	-inf	25	0	41.885701161628816	0	0	-inf	7	0	46.51760364461684	0	0	-inf	0	0	-inf	0	0	-inf	0	0	-inf	0	0	-inf	0	0	-inf	0	0	-inf	0	0	-inf	no_rank	unclassified Paracoccus (in: Bacteria)
2654280	0	0	-inf	0	0	-inf	0	0	-inf	0	0	-inf	0	0	-inf	0	0	-inf	0	0	-inf	0	0	-inf	0	0	-inf	0	0	-inf	0	0	-inf	0	0	-inf	0	0	-inf	0	0	-inf	16	16	41.29809703885628	0	0	-inf	0	0	-inf	0	0	-inf	0	0	-inf	0	0	-inf	0	0	-inf	0	0	-inf	0	0	-inf	0	0	-inf	0	0	-inf	species	Paracoccus sp. SMMA_5_TC
2654281	0	0	-inf	0	0	-inf	0	0	-inf	0	0	-inf	0	0	-inf	0	0	-inf	0	0	-inf	0	0	-inf	0	0	-inf	0	0	-inf	0	0	-inf	0	0	-inf	0	0	-inf	0	0	-inf	9	9	42.93033071322443	0	0	-inf	0	0	-inf	0	0	-inf	0	0	-inf	0	0	-inf	0	0	-inf	0	0	-inf	0	0	-inf	0	0	-inf	0	0	-inf	species	Paracoccus sp. SMMA_5
2760307	0	0	-inf	0	0	-inf	0	0	-inf	0	0	-inf	0	0	-inf	0	0	-inf	0	0	-inf	0	0	-inf	0	0	-inf	0	0	-inf	0	0	-inf	0	0	-inf	0	0	-inf	0	0	-inf	0	0	-inf	0	0	-inf	7	7	46.51760364461684	0	0	-inf	0	0	-inf	0	0	-inf	0	0	-inf	0	0	-inf	0	0	-inf	0	0	-inf	0	0	-inf	species	Paracoccus sp. MC1862
1060	0	0	-inf	0	0	-inf	0	0	-inf	0	0	-inf	0	0	-inf	0	0	-inf	0	0	-inf	0	0	-inf	0	0	-inf	0	0	-inf	0	0	-inf	0	0	-inf	14	3	42.71888922385843	0	0	-inf	0	0	-inf	0	0	-inf	0	0	-inf	0	0	-inf	0	0	-inf	0	0	-inf	0	0	-inf	31	14	45.644467135452466	0	0	-inf	0	0	-inf	0	0	-inf	genus	Rhodobacter
1061	0	0	-inf	0	0	-inf	0	0	-inf	0	0	-inf	0	0	-inf	0	0	-inf	0	0	-inf	0	0	-inf	0	0	-inf	0	0	-inf	0	0	-inf	0	0	-inf	0	0	-inf	0	0	-inf	0	0	-inf	0	0	-inf	0	0	-inf	0	0	-inf	0	0	-inf	0	0	-inf	0	0	-inf	17	17	48.10409133068827	0	0	-inf	0	0	-inf	0	0	-inf	species	Rhodobacter capsulatus
453582	0	0	-inf	0	0	-inf	0	0	-inf	0	0	-inf	0	0	-inf	0	0	-inf	0	0	-inf	0	0	-inf	0	0	-inf	0	0	-inf	0	0	-inf	0	0	-inf	11	11	41.460404466728924	0	0	-inf	0	0	-inf	0	0	-inf	0	0	-inf	0	0	-inf	0	0	-inf	0	0	-inf	0	0	-inf	0	0	-inf	0	0	-inf	0	0	-inf	0	0	-inf	species	Rhodobacter aestuarii
34008	0	0	-inf	0	0	-inf	23	0	49.997164804434036	8	1	48.62092246728061	0	0	-inf	0	0	-inf	0	0	-inf	0	0	-inf	0	0	-inf	0	0	-inf	0	0	-inf	0	0	-inf	0	0	-inf	0	0	-inf	0	0	-inf	0	0	-inf	0	0	-inf	0	0	-inf	0	0	-inf	0	0	-inf	0	0	-inf	0	0	-inf	0	0	-inf	0	0	-inf	0	0	-inf	genus	Rhodovulum
35806	0	0	-inf	0	0	-inf	23	23	49.997164804434036	7	7	49.85248281974926	0	0	-inf	0	0	-inf	0	0	-inf	0	0	-inf	0	0	-inf	0	0	-inf	0	0	-inf	0	0	-inf	0	0	-inf	0	0	-inf	0	0	-inf	0	0	-inf	0	0	-inf	0	0	-inf	0	0	-inf	0	0	-inf	0	0	-inf	0	0	-inf	0	0	-inf	0	0	-inf	0	0	-inf	species	Rhodovulum sulfidophilum
58840	0	0	-inf	0	0	-inf	21	9	44.508852782470726	7	7	40.57142857142857	0	0	-inf	8	8	46.32212195218414	0	0	-inf	0	0	-inf	0	0	-inf	0	0	-inf	0	0	-inf	0	0	-inf	0	0	-inf	0	0	-inf	0	0	-inf	0	0	-inf	0	0	-inf	0	0	-inf	0	0	-inf	0	0	-inf	7	7	48.20797773181653	13	6	42.92622691967541	0	0	-inf	0	0	-inf	0	0	-inf	no_rank	unclassified Rhodobacteraceae
2867018	0	0	-inf	0	0	-inf	12	12	41.72741897342216	0	0	-inf	0	0	-inf	0	0	-inf	0	0	-inf	0	0	-inf	0	0	-inf	0	0	-inf	0	0	-inf	0	0	-inf	0	0	-inf	0	0	-inf	0	0	-inf	0	0	-inf	0	0	-inf	0	0	-inf	0	0	-inf	0	0	-inf	0	0	-inf	0	0	-inf	0	0	-inf	0	0	-inf	0	0	-inf	species	Rhodobacteraceae bacterium M385
2978344	0	0	-inf	0	0	-inf	0	0	-inf	0	0	-inf	0	0	-inf	0	0	-inf	0	0	-inf	0	0	-inf	0	0	-inf	0	0	-inf	0	0	-inf	0	0	-inf	0	0	-inf	0	0	-inf	0	0	-inf	0	0	-inf	0	0	-inf	0	0	-inf	0	0	-inf	0	0	-inf	0	0	-inf	7	7	41.714285714285715	0	0	-inf	0	0	-inf	0	0	-inf	species	Rhodobacteraceae bacterium D3-12
204456	0	0	-inf	0	0	-inf	0	0	-inf	0	0	-inf	0	0	-inf	0	0	-inf	0	0	-inf	0	0	-inf	0	0	-inf	0	0	-inf	0	0	-inf	0	0	-inf	0	0	-inf	0	0	-inf	0	0	-inf	0	0	-inf	0	0	-inf	0	0	-inf	0	0	-inf	0	0	-inf	9	1	45.51369172359088	0	0	-inf	0	0	-inf	0	0	-inf	0	0	-inf	genus	Gemmobacter
2840474	0	0	-inf	0	0	-inf	0	0	-inf	0	0	-inf	0	0	-inf	0	0	-inf	0	0	-inf	0	0	-inf	0	0	-inf	0	0	-inf	0	0	-inf	0	0	-inf	0	0	-inf	0	0	-inf	0	0	-inf	0	0	-inf	0	0	-inf	0	0	-inf	0	0	-inf	0	0	-inf	8	8	45.95290318903974	0	0	-inf	0	0	-inf	0	0	-inf	0	0	-inf	species	Gemmobacter fulva
285107	0	0	-inf	0	0	-inf	0	0	-inf	10	0	74.68035431835222	0	0	-inf	0	0	-inf	0	0	-inf	0	0	-inf	0	0	-inf	0	0	-inf	0	0	-inf	0	0	-inf	0	0	-inf	0	0	-inf	0	0	-inf	22	0	63.83770743102251	0	0	-inf	0	0	-inf	0	0	-inf	0	0	-inf	0	0	-inf	0	0	-inf	0	0	-inf	0	0	-inf	0	0	-inf	genus	Thioclava
1549850	0	0	-inf	0	0	-inf	0	0	-inf	10	10	74.68035431835222	0	0	-inf	0	0	-inf	0	0	-inf	0	0	-inf	0	0	-inf	0	0	-inf	0	0	-inf	0	0	-inf	0	0	-inf	0	0	-inf	0	0	-inf	22	22	63.83770743102251	0	0	-inf	0	0	-inf	0	0	-inf	0	0	-inf	0	0	-inf	0	0	-inf	0	0	-inf	0	0	-inf	0	0	-inf	species	Thioclava electrotropha
991903	0	0	-inf	0	0	-inf	0	0	-inf	0	0	-inf	0	0	-inf	0	0	-inf	0	0	-inf	0	0	-inf	0	0	-inf	0	0	-inf	0	0	-inf	0	0	-inf	0	0	-inf	0	0	-inf	0	0	-inf	0	0	-inf	0	0	-inf	0	0	-inf	0	0	-inf	0	0	-inf	0	0	-inf	8	0	42.82677307588316	0	0	-inf	0	0	-inf	0	0	-inf	genus	Polymorphum
991904	0	0	-inf	0	0	-inf	0	0	-inf	0	0	-inf	0	0	-inf	0	0	-inf	0	0	-inf	0	0	-inf	0	0	-inf	0	0	-inf	0	0	-inf	0	0	-inf	0	0	-inf	0	0	-inf	0	0	-inf	0	0	-inf	0	0	-inf	0	0	-inf	0	0	-inf	0	0	-inf	0	0	-inf	8	0	42.82677307588316	0	0	-inf	0	0	-inf	0	0	-inf	species	Polymorphum gilvum
991905	0	0	-inf	0	0	-inf	0	0	-inf	0	0	-inf	0	0	-inf	0	0	-inf	0	0	-inf	0	0	-inf	0	0	-inf	0	0	-inf	0	0	-inf	0	0	-inf	0	0	-inf	0	0	-inf	0	0	-inf	0	0	-inf	0	0	-inf	0	0	-inf	0	0	-inf	0	0	-inf	0	0	-inf	8	8	42.82677307588316	0	0	-inf	0	0	-inf	0	0	-inf	strain	Polymorphum gilvum SL003B-26A1
1209946	0	0	-inf	0	0	-inf	0	0	-inf	0	0	-inf	0	0	-inf	0	0	-inf	0	0	-inf	0	0	-inf	0	0	-inf	0	0	-inf	0	0	-inf	0	0	-inf	0	0	-inf	0	0	-inf	0	0	-inf	0	0	-inf	0	0	-inf	0	0	-inf	0	0	-inf	0	0	-inf	0	0	-inf	0	0	-inf	0	0	-inf	11	0	51.45454545454545	0	0	-inf	genus	Roseicitreum
564137	0	0	-inf	0	0	-inf	0	0	-inf	0	0	-inf	0	0	-inf	0	0	-inf	0	0	-inf	0	0	-inf	0	0	-inf	0	0	-inf	0	0	-inf	0	0	-inf	0	0	-inf	0	0	-inf	0	0	-inf	0	0	-inf	0	0	-inf	0	0	-inf	0	0	-inf	0	0	-inf	0	0	-inf	0	0	-inf	0	0	-inf	11	11	51.45454545454545	0	0	-inf	species	Roseicitreum antarcticum
1443919	0	0	-inf	0	0	-inf	0	0	-inf	11	0	44.93918685582258	0	0	-inf	0	0	-inf	0	0	-inf	0	0	-inf	0	0	-inf	0	0	-inf	0	0	-inf	0	0	-inf	0	0	-inf	0	0	-inf	88	0	43.05824250091192	0	0	-inf	0	0	-inf	0	0	-inf	0	0	-inf	0	0	-inf	0	0	-inf	0	0	-inf	0	0	-inf	0	0	-inf	0	0	-inf	genus	Tabrizicola
2494374	0	0	-inf	0	0	-inf	0	0	-inf	11	11	44.93918685582258	0	0	-inf	0	0	-inf	0	0	-inf	0	0	-inf	0	0	-inf	0	0	-inf	0	0	-inf	0	0	-inf	0	0	-inf	0	0	-inf	88	88	43.05824250091192	0	0	-inf	0	0	-inf	0	0	-inf	0	0	-inf	0	0	-inf	0	0	-inf	0	0	-inf	0	0	-inf	0	0	-inf	0	0	-inf	species	Tabrizicola piscis
1653176	0	0	-inf	0	0	-inf	0	0	-inf	12	12	44.666666666666664	0	0	-inf	0	0	-inf	0	0	-inf	0	0	-inf	0	0	-inf	0	0	-inf	0	0	-inf	0	0	-inf	10	2	49.5	0	0	-inf	0	0	-inf	0	0	-inf	15	15	43.51600769134517	0	0	-inf	0	0	-inf	12	12	43.46860523600892	0	0	-inf	10	10	47.315311407837854	0	0	-inf	0	0	-inf	0	0	-inf	genus	Cereibacter
43057	0	0	-inf	0	0	-inf	0	0	-inf	0	0	-inf	0	0	-inf	0	0	-inf	0	0	-inf	0	0	-inf	0	0	-inf	0	0	-inf	0	0	-inf	0	0	-inf	8	8	51.625	0	0	-inf	0	0	-inf	0	0	-inf	0	0	-inf	0	0	-inf	0	0	-inf	0	0	-inf	0	0	-inf	0	0	-inf	0	0	-inf	0	0	-inf	0	0	-inf	species	Cereibacter azotoformans
1658781	0	0	-inf	7	7	44.709869990806624	0	0	-inf	0	0	-inf	0	0	-inf	0	0	-inf	0	0	-inf	0	0	-inf	0	0	-inf	0	0	-inf	0	0	-inf	0	0	-inf	0	0	-inf	0	0	-inf	0	0	-inf	0	0	-inf	0	0	-inf	0	0	-inf	0	0	-inf	0	0	-inf	0	0	-inf	0	0	-inf	0	0	-inf	0	0	-inf	0	0	-inf	genus	Aliiroseovarius
1679449	11	0	44.45454545454545	0	0	-inf	0	0	-inf	0	0	-inf	0	0	-inf	9	0	41.68275811164388	0	0	-inf	0	0	-inf	0	0	-inf	0	0	-inf	8	0	43.21903858487467	0	0	-inf	0	0	-inf	7	7	43.04059641818736	11	3	42.409105642192934	0	0	-inf	0	0	-inf	0	0	-inf	0	0	-inf	0	0	-inf	0	0	-inf	0	0	-inf	0	0	-inf	0	0	-inf	0	0	-inf	genus	Pseudooceanicola
1461694	11	11	44.45454545454545	0	0	-inf	0	0	-inf	0	0	-inf	0	0	-inf	9	9	41.68275811164388	0	0	-inf	0	0	-inf	0	0	-inf	0	0	-inf	8	8	43.21903858487467	0	0	-inf	0	0	-inf	0	0	-inf	8	8	42.31252025801528	0	0	-inf	0	0	-inf	0	0	-inf	0	0	-inf	0	0	-inf	0	0	-inf	0	0	-inf	0	0	-inf	0	0	-inf	0	0	-inf	species	Pseudooceanicola atlanticus
1759396	0	0	-inf	0	0	-inf	14	0	48.912951739533156	0	0	-inf	0	0	-inf	0	0	-inf	0	0	-inf	0	0	-inf	0	0	-inf	0	0	-inf	0	0	-inf	0	0	-inf	0	0	-inf	0	0	-inf	0	0	-inf	0	0	-inf	0	0	-inf	0	0	-inf	0	0	-inf	0	0	-inf	0	0	-inf	0	0	-inf	0	0	-inf	0	0	-inf	0	0	-inf	genus	Marivivens
2622455	0	0	-inf	0	0	-inf	14	0	48.912951739533156	0	0	-inf	0	0	-inf	0	0	-inf	0	0	-inf	0	0	-inf	0	0	-inf	0	0	-inf	0	0	-inf	0	0	-inf	0	0	-inf	0	0	-inf	0	0	-inf	0	0	-inf	0	0	-inf	0	0	-inf	0	0	-inf	0	0	-inf	0	0	-inf	0	0	-inf	0	0	-inf	0	0	-inf	0	0	-inf	no_rank	unclassified Marivivens
1920883	0	0	-inf	0	0	-inf	14	14	48.912951739533156	0	0	-inf	0	0	-inf	0	0	-inf	0	0	-inf	0	0	-inf	0	0	-inf	0	0	-inf	0	0	-inf	0	0	-inf	0	0	-inf	0	0	-inf	0	0	-inf	0	0	-inf	0	0	-inf	0	0	-inf	0	0	-inf	0	0	-inf	0	0	-inf	0	0	-inf	0	0	-inf	0	0	-inf	0	0	-inf	species	Marivivens sp. JLT3646
2795377	0	0	-inf	0	0	-inf	0	0	-inf	0	0	-inf	0	0	-inf	0	0	-inf	0	0	-inf	0	0	-inf	0	0	-inf	0	0	-inf	0	0	-inf	0	0	-inf	14	0	44.639883774818266	0	0	-inf	0	0	-inf	0	0	-inf	0	0	-inf	0	0	-inf	0	0	-inf	0	0	-inf	0	0	-inf	0	0	-inf	0	0	-inf	0	0	-inf	0	0	-inf	genus	Pelagovum
2588711	0	0	-inf	0	0	-inf	0	0	-inf	0	0	-inf	0	0	-inf	0	0	-inf	0	0	-inf	0	0	-inf	0	0	-inf	0	0	-inf	0	0	-inf	0	0	-inf	14	14	44.639883774818266	0	0	-inf	0	0	-inf	0	0	-inf	0	0	-inf	0	0	-inf	0	0	-inf	0	0	-inf	0	0	-inf	0	0	-inf	0	0	-inf	0	0	-inf	0	0	-inf	species	Pelagovum pacificum
2818469	0	0	-inf	0	0	-inf	0	0	-inf	0	0	-inf	0	0	-inf	0	0	-inf	0	0	-inf	0	0	-inf	0	0	-inf	0	0	-inf	0	0	-inf	0	0	-inf	0	0	-inf	0	0	-inf	79	0	42.02985771552083	0	0	-inf	0	0	-inf	0	0	-inf	0	0	-inf	0	0	-inf	0	0	-inf	0	0	-inf	0	0	-inf	0	0	-inf	0	0	-inf	genus	Fuscovulum
1075	0	0	-inf	0	0	-inf	0	0	-inf	0	0	-inf	0	0	-inf	0	0	-inf	0	0	-inf	0	0	-inf	0	0	-inf	0	0	-inf	0	0	-inf	0	0	-inf	0	0	-inf	0	0	-inf	79	79	42.02985771552083	0	0	-inf	0	0	-inf	0	0	-inf	0	0	-inf	0	0	-inf	0	0	-inf	0	0	-inf	0	0	-inf	0	0	-inf	0	0	-inf	species	Fuscovulum blasticum
2820509	0	0	-inf	0	0	-inf	10	0	44.335972766457864	0	0	-inf	0	0	-inf	0	0	-inf	0	0	-inf	0	0	-inf	0	0	-inf	0	0	-inf	0	0	-inf	0	0	-inf	0	0	-inf	0	0	-inf	0	0	-inf	0	0	-inf	0	0	-inf	0	0	-inf	0	0	-inf	0	0	-inf	0	0	-inf	0	0	-inf	0	0	-inf	0	0	-inf	0	0	-inf	genus	Aestuarium
2820523	0	0	-inf	0	0	-inf	10	10	44.335972766457864	0	0	-inf	0	0	-inf	0	0	-inf	0	0	-inf	0	0	-inf	0	0	-inf	0	0	-inf	0	0	-inf	0	0	-inf	0	0	-inf	0	0	-inf	0	0	-inf	0	0	-inf	0	0	-inf	0	0	-inf	0	0	-inf	0	0	-inf	0	0	-inf	0	0	-inf	0	0	-inf	0	0	-inf	0	0	-inf	species	Aestuarium zhoushanense
2831955	0	0	-inf	0	0	-inf	0	0	-inf	0	0	-inf	0	0	-inf	0	0	-inf	0	0	-inf	0	0	-inf	0	0	-inf	0	0	-inf	0	0	-inf	0	0	-inf	0	0	-inf	0	0	-inf	7	0	41.714285714285715	0	0	-inf	0	0	-inf	0	0	-inf	0	0	-inf	0	0	-inf	0	0	-inf	0	0	-inf	0	0	-inf	0	0	-inf	0	0	-inf	genus	Pikeienuella
2748098	0	0	-inf	0	0	-inf	0	0	-inf	0	0	-inf	0	0	-inf	0	0	-inf	0	0	-inf	0	0	-inf	0	0	-inf	0	0	-inf	0	0	-inf	0	0	-inf	0	0	-inf	0	0	-inf	7	7	41.714285714285715	0	0	-inf	0	0	-inf	0	0	-inf	0	0	-inf	0	0	-inf	0	0	-inf	0	0	-inf	0	0	-inf	0	0	-inf	0	0	-inf	species	Pikeienuella piscinae
2944826	0	0	-inf	8	0	59.75	0	0	-inf	0	0	-inf	0	0	-inf	0	0	-inf	0	0	-inf	0	0	-inf	0	0	-inf	0	0	-inf	0	0	-inf	0	0	-inf	0	0	-inf	0	0	-inf	0	0	-inf	0	0	-inf	0	0	-inf	0	0	-inf	0	0	-inf	0	0	-inf	0	0	-inf	0	0	-inf	0	0	-inf	0	0	-inf	0	0	-inf	genus	Pontibrevibacter
2758038	0	0	-inf	8	8	59.75	0	0	-inf	0	0	-inf	0	0	-inf	0	0	-inf	0	0	-inf	0	0	-inf	0	0	-inf	0	0	-inf	0	0	-inf	0	0	-inf	0	0	-inf	0	0	-inf	0	0	-inf	0	0	-inf	0	0	-inf	0	0	-inf	0	0	-inf	0	0	-inf	0	0	-inf	0	0	-inf	0	0	-inf	0	0	-inf	0	0	-inf	species	Pontibrevibacter nitratireducens
2946607	0	0	-inf	0	0	-inf	0	0	-inf	0	0	-inf	0	0	-inf	0	0	-inf	0	0	-inf	0	0	-inf	0	0	-inf	0	0	-inf	0	0	-inf	0	0	-inf	0	0	-inf	0	0	-inf	7	0	42.462867099139324	0	0	-inf	0	0	-inf	0	0	-inf	0	0	-inf	0	0	-inf	0	0	-inf	0	0	-inf	0	0	-inf	0	0	-inf	0	0	-inf	genus	Neotabrizicola
2807096	0	0	-inf	0	0	-inf	0	0	-inf	0	0	-inf	0	0	-inf	0	0	-inf	0	0	-inf	0	0	-inf	0	0	-inf	0	0	-inf	0	0	-inf	0	0	-inf	0	0	-inf	0	0	-inf	7	7	42.462867099139324	0	0	-inf	0	0	-inf	0	0	-inf	0	0	-inf	0	0	-inf	0	0	-inf	0	0	-inf	0	0	-inf	0	0	-inf	0	0	-inf	species	Neotabrizicola shimadae
2854170	13	13	42.957571471398985	98	37	44.91104533701115	44	19	42.75748186277189	69	34	45.353064732039094	14	14	45.36250758196502	30	15	44.183462583703125	12	4	44.210575994548435	38	31	45.03921673213284	33	26	45.52549250827646	9	9	42.0472600896782	12	12	43.58608210939133	8	8	42.206178312564326	141	48	44.79037276707854	31	31	44.55151241656882	348	10	44.58349856648802	8	8	44.20277836991108	78	21	44.23030362335382	13	5	43.77204460972764	43	26	44.40344526478563	71	34	44.69138821200642	27	20	43.517461253470024	197	56	45.91890897398925	20	20	44.63760451039417	0	0	-inf	63	43	43.30672507311781	family	Roseobacteraceae
53945	0	0	-inf	8	1	45.969121142676855	0	0	-inf	0	0	-inf	0	0	-inf	0	0	-inf	0	0	-inf	0	0	-inf	0	0	-inf	0	0	-inf	0	0	-inf	0	0	-inf	0	0	-inf	0	0	-inf	0	0	-inf	0	0	-inf	0	0	-inf	0	0	-inf	0	0	-inf	0	0	-inf	0	0	-inf	12	2	43.041998991399794	0	0	-inf	0	0	-inf	8	1	44.43666039967584	genus	Octadecabacter
196158	0	0	-inf	0	0	-inf	0	0	-inf	0	0	-inf	0	0	-inf	0	0	-inf	0	0	-inf	0	0	-inf	0	0	-inf	0	0	-inf	0	0	-inf	0	0	-inf	0	0	-inf	0	0	-inf	0	0	-inf	0	0	-inf	0	0	-inf	0	0	-inf	0	0	-inf	0	0	-inf	0	0	-inf	10	0	42.986477886277235	0	0	-inf	0	0	-inf	0	0	-inf	no_rank	unclassified Octadecabacter
2602067	0	0	-inf	0	0	-inf	0	0	-inf	0	0	-inf	0	0	-inf	0	0	-inf	0	0	-inf	0	0	-inf	0	0	-inf	0	0	-inf	0	0	-inf	0	0	-inf	0	0	-inf	0	0	-inf	0	0	-inf	0	0	-inf	0	0	-inf	0	0	-inf	0	0	-inf	0	0	-inf	0	0	-inf	10	10	42.986477886277235	0	0	-inf	0	0	-inf	0	0	-inf	species	Octadecabacter sp. SW4
1458307	0	0	-inf	7	7	46.67899559163069	0	0	-inf	0	0	-inf	0	0	-inf	0	0	-inf	0	0	-inf	0	0	-inf	0	0	-inf	0	0	-inf	0	0	-inf	0	0	-inf	0	0	-inf	0	0	-inf	0	0	-inf	0	0	-inf	0	0	-inf	0	0	-inf	0	0	-inf	0	0	-inf	0	0	-inf	0	0	-inf	0	0	-inf	0	0	-inf	7	7	44.803317930331126	species	Octadecabacter temperatus
60136	0	0	-inf	14	1	47.54077058479454	10	10	41.54558441227157	12	5	42.166666666666664	0	0	-inf	0	0	-inf	0	0	-inf	0	0	-inf	0	0	-inf	0	0	-inf	0	0	-inf	0	0	-inf	12	3	44.604830038798944	0	0	-inf	131	10	46.4845813893983	0	0	-inf	8	8	47.730814556449225	0	0	-inf	7	7	41.956926401405	0	0	-inf	0	0	-inf	25	5	47.22277515031449	0	0	-inf	0	0	-inf	0	0	-inf	genus	Sulfitobacter
83219	0	0	-inf	0	0	-inf	0	0	-inf	0	0	-inf	0	0	-inf	0	0	-inf	0	0	-inf	0	0	-inf	0	0	-inf	0	0	-inf	0	0	-inf	0	0	-inf	0	0	-inf	0	0	-inf	121	121	46.87748086164332	0	0	-inf	0	0	-inf	0	0	-inf	0	0	-inf	0	0	-inf	0	0	-inf	0	0	-inf	0	0	-inf	0	0	-inf	0	0	-inf	species	Sulfitobacter mediterraneus
196795	0	0	-inf	13	6	47.54183663481095	0	0	-inf	7	7	42.57142857142857	0	0	-inf	0	0	-inf	0	0	-inf	0	0	-inf	0	0	-inf	0	0	-inf	0	0	-inf	0	0	-inf	9	2	43.139773385065254	0	0	-inf	0	0	-inf	0	0	-inf	0	0	-inf	0	0	-inf	0	0	-inf	0	0	-inf	0	0	-inf	10	10	48.99450590471398	0	0	-inf	0	0	-inf	0	0	-inf	no_rank	unclassified Sulfitobacter
2829501	0	0	-inf	0	0	-inf	0	0	-inf	0	0	-inf	0	0	-inf	0	0	-inf	0	0	-inf	0	0	-inf	0	0	-inf	0	0	-inf	0	0	-inf	0	0	-inf	7	7	43.97173090612451	0	0	-inf	0	0	-inf	0	0	-inf	0	0	-inf	0	0	-inf	0	0	-inf	0	0	-inf	0	0	-inf	0	0	-inf	0	0	-inf	0	0	-inf	0	0	-inf	species	Sulfitobacter sp. JK7-1
2867025	0	0	-inf	7	7	51.285714285714285	0	0	-inf	0	0	-inf	0	0	-inf	0	0	-inf	0	0	-inf	0	0	-inf	0	0	-inf	0	0	-inf	0	0	-inf	0	0	-inf	0	0	-inf	0	0	-inf	0	0	-inf	0	0	-inf	0	0	-inf	0	0	-inf	0	0	-inf	0	0	-inf	0	0	-inf	0	0	-inf	0	0	-inf	0	0	-inf	0	0	-inf	species	Sulfitobacter sp. W027
1917485	0	0	-inf	0	0	-inf	0	0	-inf	0	0	-inf	0	0	-inf	0	0	-inf	0	0	-inf	0	0	-inf	0	0	-inf	0	0	-inf	0	0	-inf	0	0	-inf	0	0	-inf	0	0	-inf	0	0	-inf	0	0	-inf	0	0	-inf	0	0	-inf	0	0	-inf	0	0	-inf	0	0	-inf	10	10	48.13408146623278	0	0	-inf	0	0	-inf	0	0	-inf	species	Sulfitobacter alexandrii
74030	0	0	-inf	0	0	-inf	7	0	43.06265724061929	15	5	45.235467555609155	0	0	-inf	0	0	-inf	0	0	-inf	0	0	-inf	0	0	-inf	0	0	-inf	0	0	-inf	0	0	-inf	10	10	44.43651122735173	0	0	-inf	0	0	-inf	0	0	-inf	14	14	44.253398247274234	0	0	-inf	0	0	-inf	0	0	-inf	7	0	41.714285714285715	8	8	43.622844507162114	0	0	-inf	0	0	-inf	0	0	-inf	genus	Roseovarius
540747	0	0	-inf	0	0	-inf	0	0	-inf	10	10	45.866102386769754	0	0	-inf	0	0	-inf	0	0	-inf	0	0	-inf	0	0	-inf	0	0	-inf	0	0	-inf	0	0	-inf	0	0	-inf	0	0	-inf	0	0	-inf	0	0	-inf	0	0	-inf	0	0	-inf	0	0	-inf	0	0	-inf	0	0	-inf	0	0	-inf	0	0	-inf	0	0	-inf	0	0	-inf	species	Roseovarius indicus
2614913	0	0	-inf	0	0	-inf	7	7	43.06265724061929	0	0	-inf	0	0	-inf	0	0	-inf	0	0	-inf	0	0	-inf	0	0	-inf	0	0	-inf	0	0	-inf	0	0	-inf	0	0	-inf	0	0	-inf	0	0	-inf	0	0	-inf	0	0	-inf	0	0	-inf	0	0	-inf	0	0	-inf	7	7	41.714285714285715	0	0	-inf	0	0	-inf	0	0	-inf	0	0	-inf	no_rank	unclassified Roseovarius
92944	0	0	-inf	0	0	-inf	0	0	-inf	0	0	-inf	0	0	-inf	0	0	-inf	0	0	-inf	0	0	-inf	0	0	-inf	0	0	-inf	0	0	-inf	0	0	-inf	17	0	42.09415878189119	0	0	-inf	0	0	-inf	0	0	-inf	0	0	-inf	0	0	-inf	0	0	-inf	0	0	-inf	0	0	-inf	0	0	-inf	0	0	-inf	0	0	-inf	0	0	-inf	genus	Ketogulonicigenium
92947	0	0	-inf	0	0	-inf	0	0	-inf	0	0	-inf	0	0	-inf	0	0	-inf	0	0	-inf	0	0	-inf	0	0	-inf	0	0	-inf	0	0	-inf	0	0	-inf	17	17	42.09415878189119	0	0	-inf	0	0	-inf	0	0	-inf	0	0	-inf	0	0	-inf	0	0	-inf	0	0	-inf	0	0	-inf	0	0	-inf	0	0	-inf	0	0	-inf	0	0	-inf	species	Ketogulonicigenium robustum
93682	0	0	-inf	0	0	-inf	0	0	-inf	0	0	-inf	0	0	-inf	0	0	-inf	0	0	-inf	0	0	-inf	0	0	-inf	0	0	-inf	0	0	-inf	0	0	-inf	0	0	-inf	0	0	-inf	0	0	-inf	0	0	-inf	0	0	-inf	0	0	-inf	0	0	-inf	0	0	-inf	0	0	-inf	15	2	45.60070913961151	0	0	-inf	0	0	-inf	0	0	-inf	genus	Roseivivax
2639302	0	0	-inf	0	0	-inf	0	0	-inf	0	0	-inf	0	0	-inf	0	0	-inf	0	0	-inf	0	0	-inf	0	0	-inf	0	0	-inf	0	0	-inf	0	0	-inf	0	0	-inf	0	0	-inf	0	0	-inf	0	0	-inf	0	0	-inf	0	0	-inf	0	0	-inf	0	0	-inf	0	0	-inf	13	0	44.84697208416713	0	0	-inf	0	0	-inf	0	0	-inf	no_rank	unclassified Roseivivax
2587852	0	0	-inf	0	0	-inf	0	0	-inf	0	0	-inf	0	0	-inf	0	0	-inf	0	0	-inf	0	0	-inf	0	0	-inf	0	0	-inf	0	0	-inf	0	0	-inf	0	0	-inf	0	0	-inf	0	0	-inf	0	0	-inf	0	0	-inf	0	0	-inf	0	0	-inf	0	0	-inf	0	0	-inf	13	13	44.84697208416713	0	0	-inf	0	0	-inf	0	0	-inf	species	Roseivivax sp. THAF30
97050	0	0	-inf	0	0	-inf	0	0	-inf	0	0	-inf	0	0	-inf	0	0	-inf	0	0	-inf	0	0	-inf	0	0	-inf	0	0	-inf	0	0	-inf	0	0	-inf	22	6	45.74823704227525	0	0	-inf	68	0	41.461104720209505	0	0	-inf	11	4	46.03741770229587	0	0	-inf	0	0	-inf	0	0	-inf	0	0	-inf	10	2	46.49971107879729	0	0	-inf	0	0	-inf	0	0	-inf	genus	Ruegeria
2625375	0	0	-inf	0	0	-inf	0	0	-inf	0	0	-inf	0	0	-inf	0	0	-inf	0	0	-inf	0	0	-inf	0	0	-inf	0	0	-inf	0	0	-inf	0	0	-inf	16	7	44.167601905414145	0	0	-inf	68	0	41.461104720209505	0	0	-inf	7	7	45.34451353217922	0	0	-inf	0	0	-inf	0	0	-inf	0	0	-inf	8	8	47.42636029246319	0	0	-inf	0	0	-inf	0	0	-inf	no_rank	unclassified Ruegeria
2293862	0	0	-inf	0	0	-inf	0	0	-inf	0	0	-inf	0	0	-inf	0	0	-inf	0	0	-inf	0	0	-inf	0	0	-inf	0	0	-inf	0	0	-inf	0	0	-inf	0	0	-inf	0	0	-inf	68	68	41.461104720209505	0	0	-inf	0	0	-inf	0	0	-inf	0	0	-inf	0	0	-inf	0	0	-inf	0	0	-inf	0	0	-inf	0	0	-inf	0	0	-inf	species	Ruegeria sp. AD91A
2966453	0	0	-inf	0	0	-inf	0	0	-inf	0	0	-inf	0	0	-inf	0	0	-inf	0	0	-inf	0	0	-inf	0	0	-inf	0	0	-inf	0	0	-inf	0	0	-inf	9	9	44.858965421771856	0	0	-inf	0	0	-inf	0	0	-inf	0	0	-inf	0	0	-inf	0	0	-inf	0	0	-inf	0	0	-inf	0	0	-inf	0	0	-inf	0	0	-inf	0	0	-inf	species	Ruegeria sp. YS9
188905	0	0	-inf	0	0	-inf	0	0	-inf	0	0	-inf	0	0	-inf	0	0	-inf	0	0	-inf	0	0	-inf	0	0	-inf	0	0	-inf	0	0	-inf	0	0	-inf	0	0	-inf	0	0	-inf	0	0	-inf	0	0	-inf	7	0	42.19781566470721	0	0	-inf	0	0	-inf	0	0	-inf	0	0	-inf	11	0	52.70828713454887	0	0	-inf	0	0	-inf	0	0	-inf	genus	Jannaschia
2645469	0	0	-inf	0	0	-inf	0	0	-inf	0	0	-inf	0	0	-inf	0	0	-inf	0	0	-inf	0	0	-inf	0	0	-inf	0	0	-inf	0	0	-inf	0	0	-inf	0	0	-inf	0	0	-inf	0	0	-inf	0	0	-inf	7	0	42.19781566470721	0	0	-inf	0	0	-inf	0	0	-inf	0	0	-inf	11	2	52.70828713454887	0	0	-inf	0	0	-inf	0	0	-inf	no_rank	unclassified Jannaschia
2867012	0	0	-inf	0	0	-inf	0	0	-inf	0	0	-inf	0	0	-inf	0	0	-inf	0	0	-inf	0	0	-inf	0	0	-inf	0	0	-inf	0	0	-inf	0	0	-inf	0	0	-inf	0	0	-inf	0	0	-inf	0	0	-inf	7	7	42.19781566470721	0	0	-inf	0	0	-inf	0	0	-inf	0	0	-inf	9	9	54.34680964814646	0	0	-inf	0	0	-inf	0	0	-inf	species	Jannaschia sp. W003
191028	0	0	-inf	25	2	45.36372808787517	0	0	-inf	8	8	44.522697759963165	0	0	-inf	7	7	44.35083487467367	0	0	-inf	0	0	-inf	7	7	47.142857142857146	0	0	-inf	0	0	-inf	0	0	-inf	19	19	47.51226696507507	0	0	-inf	47	47	44.137837538489876	0	0	-inf	17	2	43.61976819784143	8	8	44.770815280171306	10	3	46.0698484809835	22	14	48.147683226963366	0	0	-inf	44	12	44.05769972814725	0	0	-inf	0	0	-inf	12	12	43.95792479733033	genus	Leisingera
133924	0	0	-inf	0	0	-inf	0	0	-inf	0	0	-inf	0	0	-inf	0	0	-inf	0	0	-inf	0	0	-inf	0	0	-inf	0	0	-inf	0	0	-inf	0	0	-inf	0	0	-inf	0	0	-inf	0	0	-inf	0	0	-inf	0	0	-inf	0	0	-inf	7	0	47.714285714285715	0	0	-inf	0	0	-inf	0	0	-inf	0	0	-inf	0	0	-inf	0	0	-inf	species	Leisingera methylohalidivorans
999552	0	0	-inf	0	0	-inf	0	0	-inf	0	0	-inf	0	0	-inf	0	0	-inf	0	0	-inf	0	0	-inf	0	0	-inf	0	0	-inf	0	0	-inf	0	0	-inf	0	0	-inf	0	0	-inf	0	0	-inf	0	0	-inf	0	0	-inf	0	0	-inf	7	7	47.714285714285715	0	0	-inf	0	0	-inf	0	0	-inf	0	0	-inf	0	0	-inf	0	0	-inf	strain	Leisingera methylohalidivorans DSM 14336
506591	0	0	-inf	7	7	44.886518413796104	0	0	-inf	0	0	-inf	0	0	-inf	0	0	-inf	0	0	-inf	0	0	-inf	0	0	-inf	0	0	-inf	0	0	-inf	0	0	-inf	0	0	-inf	0	0	-inf	0	0	-inf	0	0	-inf	0	0	-inf	0	0	-inf	0	0	-inf	0	0	-inf	0	0	-inf	9	9	43.10080534379416	0	0	-inf	0	0	-inf	0	0	-inf	species	Leisingera caerulea
1396826	0	0	-inf	8	8	45.90057394597817	0	0	-inf	0	0	-inf	0	0	-inf	0	0	-inf	0	0	-inf	0	0	-inf	0	0	-inf	0	0	-inf	0	0	-inf	0	0	-inf	0	0	-inf	0	0	-inf	0	0	-inf	0	0	-inf	8	8	43.44120576505835	0	0	-inf	0	0	-inf	0	0	-inf	0	0	-inf	15	15	41.84003968218819	0	0	-inf	0	0	-inf	0	0	-inf	species	Leisingera aquaemixtae
2614906	0	0	-inf	8	8	45.7530435450753	0	0	-inf	0	0	-inf	0	0	-inf	0	0	-inf	0	0	-inf	0	0	-inf	0	0	-inf	0	0	-inf	0	0	-inf	0	0	-inf	0	0	-inf	0	0	-inf	0	0	-inf	0	0	-inf	7	7	43.715201891833935	0	0	-inf	0	0	-inf	8	8	43.125	0	0	-inf	8	8	43.26077972168823	0	0	-inf	0	0	-inf	0	0	-inf	no_rank	unclassified Leisingera
252301	0	0	-inf	0	0	-inf	0	0	-inf	0	0	-inf	0	0	-inf	0	0	-inf	0	0	-inf	7	0	44.559498718766974	0	0	-inf	0	0	-inf	0	0	-inf	0	0	-inf	0	0	-inf	0	0	-inf	0	0	-inf	0	0	-inf	0	0	-inf	0	0	-inf	0	0	-inf	0	0	-inf	0	0	-inf	0	0	-inf	0	0	-inf	0	0	-inf	0	0	-inf	genus	Oceanicola
2628660	0	0	-inf	0	0	-inf	0	0	-inf	0	0	-inf	0	0	-inf	0	0	-inf	0	0	-inf	7	0	44.559498718766974	0	0	-inf	0	0	-inf	0	0	-inf	0	0	-inf	0	0	-inf	0	0	-inf	0	0	-inf	0	0	-inf	0	0	-inf	0	0	-inf	0	0	-inf	0	0	-inf	0	0	-inf	0	0	-inf	0	0	-inf	0	0	-inf	0	0	-inf	no_rank	unclassified Oceanicola
1967289	0	0	-inf	0	0	-inf	0	0	-inf	0	0	-inf	0	0	-inf	0	0	-inf	0	0	-inf	7	7	44.559498718766974	0	0	-inf	0	0	-inf	0	0	-inf	0	0	-inf	0	0	-inf	0	0	-inf	0	0	-inf	0	0	-inf	0	0	-inf	0	0	-inf	0	0	-inf	0	0	-inf	0	0	-inf	0	0	-inf	0	0	-inf	0	0	-inf	0	0	-inf	species	Oceanicola sp.
302485	0	0	-inf	14	14	45.764177486416784	0	0	-inf	0	0	-inf	0	0	-inf	8	8	40.9837572106361	8	8	43.125	0	0	-inf	0	0	-inf	0	0	-inf	0	0	-inf	0	0	-inf	13	5	42.1597545862162	0	0	-inf	0	0	-inf	0	0	-inf	0	0	-inf	0	0	-inf	0	0	-inf	0	0	-inf	0	0	-inf	0	0	-inf	0	0	-inf	0	0	-inf	0	0	-inf	genus	Phaeobacter
60890	0	0	-inf	0	0	-inf	0	0	-inf	0	0	-inf	0	0	-inf	0	0	-inf	0	0	-inf	0	0	-inf	0	0	-inf	0	0	-inf	0	0	-inf	0	0	-inf	8	8	42.875	0	0	-inf	0	0	-inf	0	0	-inf	0	0	-inf	0	0	-inf	0	0	-inf	0	0	-inf	0	0	-inf	0	0	-inf	0	0	-inf	0	0	-inf	0	0	-inf	species	Phaeobacter gallaeciensis
367771	0	0	-inf	0	0	-inf	0	0	-inf	0	0	-inf	0	0	-inf	0	0	-inf	0	0	-inf	0	0	-inf	0	0	-inf	0	0	-inf	0	0	-inf	0	0	-inf	0	0	-inf	0	0	-inf	43	0	42.813228585262614	0	0	-inf	0	0	-inf	0	0	-inf	0	0	-inf	0	0	-inf	0	0	-inf	0	0	-inf	0	0	-inf	0	0	-inf	0	0	-inf	genus	Marinovum
42444	0	0	-inf	0	0	-inf	0	0	-inf	0	0	-inf	0	0	-inf	0	0	-inf	0	0	-inf	0	0	-inf	0	0	-inf	0	0	-inf	0	0	-inf	0	0	-inf	0	0	-inf	0	0	-inf	43	0	42.813228585262614	0	0	-inf	0	0	-inf	0	0	-inf	0	0	-inf	0	0	-inf	0	0	-inf	0	0	-inf	0	0	-inf	0	0	-inf	0	0	-inf	species	Marinovum algicola
988812	0	0	-inf	0	0	-inf	0	0	-inf	0	0	-inf	0	0	-inf	0	0	-inf	0	0	-inf	0	0	-inf	0	0	-inf	0	0	-inf	0	0	-inf	0	0	-inf	0	0	-inf	0	0	-inf	43	43	42.813228585262614	0	0	-inf	0	0	-inf	0	0	-inf	0	0	-inf	0	0	-inf	0	0	-inf	0	0	-inf	0	0	-inf	0	0	-inf	0	0	-inf	strain	Marinovum algicola DG 898
875170	0	0	-inf	0	0	-inf	0	0	-inf	0	0	-inf	0	0	-inf	0	0	-inf	0	0	-inf	0	0	-inf	0	0	-inf	0	0	-inf	0	0	-inf	0	0	-inf	0	0	-inf	0	0	-inf	0	0	-inf	0	0	-inf	0	0	-inf	0	0	-inf	0	0	-inf	15	1	43.46666666666667	0	0	-inf	16	1	45.58652828294163	0	0	-inf	0	0	-inf	0	0	-inf	genus	Celeribacter
1208324	0	0	-inf	0	0	-inf	0	0	-inf	0	0	-inf	0	0	-inf	0	0	-inf	0	0	-inf	0	0	-inf	0	0	-inf	0	0	-inf	0	0	-inf	0	0	-inf	0	0	-inf	0	0	-inf	0	0	-inf	0	0	-inf	0	0	-inf	0	0	-inf	0	0	-inf	14	14	43.714285714285715	0	0	-inf	15	15	45.918130371822315	0	0	-inf	0	0	-inf	0	0	-inf	species	Celeribacter indicus
2854186	0	0	-inf	0	0	-inf	8	0	41.009601202601324	0	0	-inf	0	0	-inf	0	0	-inf	0	0	-inf	0	0	-inf	0	0	-inf	0	0	-inf	0	0	-inf	0	0	-inf	0	0	-inf	0	0	-inf	49	0	45.97026572937082	0	0	-inf	0	0	-inf	0	0	-inf	0	0	-inf	0	0	-inf	0	0	-inf	0	0	-inf	0	0	-inf	0	0	-inf	0	0	-inf	genus	Pseudosulfitobacter
1402135	0	0	-inf	0	0	-inf	8	8	41.009601202601324	0	0	-inf	0	0	-inf	0	0	-inf	0	0	-inf	0	0	-inf	0	0	-inf	0	0	-inf	0	0	-inf	0	0	-inf	0	0	-inf	0	0	-inf	49	49	45.97026572937082	0	0	-inf	0	0	-inf	0	0	-inf	0	0	-inf	0	0	-inf	0	0	-inf	0	0	-inf	0	0	-inf	0	0	-inf	0	0	-inf	species	Pseudosulfitobacter pseudonitzschiae
204457	83	11	44.063729971892336	345	8	45.47431812023292	204	33	50.772506514275456	230	28	45.103386023036414	45	5	46.197677047874336	183	9	47.14979284710123	29	1	45.20782737321729	108	4	46.07052918517575	76	3	47.964619952116266	40	2	47.394220853735376	101	12	46.304838751223144	77	7	45.33522408179522	264	19	45.944279252413324	121	6	46.299176878318356	243	30	45.49091167769793	98	2	48.41537026378613	234	16	45.138032428290835	30	1	43.46929365108316	132	2	45.10791495714897	203	4	44.24273176312773	73	3	47.70701350146323	404	18	45.69997233545683	74	7	46.333882856299255	32	32	43.69344427276116	182	11	47.35957663764289	order	Sphingomonadales
41297	62	6	44.283879850503745	229	25	45.761690227180345	124	44	47.766286095584114	148	22	45.07590408075469	33	14	44.91569356284674	120	17	47.6750518995884	20	12	45.42032180945357	74	8	45.44572618360479	53	23	48.33293171321001	29	4	46.819614970669484	79	9	44.66900709836122	52	6	44.194746539005216	198	55	46.22452931562465	79	20	46.7880692210484	126	17	47.21318190869154	73	13	49.03882291306706	187	34	45.35923247891997	19	11	43.50630258405279	85	26	44.87055560144899	145	17	43.91971501235166	39	12	50.53083311847288	272	41	45.80881206001439	59	11	45.936465885481844	0	0	-inf	117	16	48.0117126514891	family	Sphingomonadaceae
13687	17	17	44.378602755013446	74	26	44.907715207486376	15	1	47.062701034578495	48	23	43.730158910529106	8	8	44.125	38	22	49.71371822956708	0	0	-inf	21	11	47.66854726414429	0	0	-inf	15	15	50.36104527963039	9	9	50.344673916648844	14	5	43.53380757146859	60	28	44.631420071753006	17	10	57.08192271004137	44	10	54.89330652236517	20	4	45.51785790763235	48	32	46.3800529780415	0	0	-inf	15	7	43.257276357348495	41	18	43.58421007051259	11	11	57.50819979543098	78	43	44.84612761441954	11	11	54.40230370973671	0	0	-inf	37	15	50.640537149481816	genus	Sphingomonas
196159	0	0	-inf	48	32	44.76306658961597	14	7	46.12040582305274	25	5	44.30948537492448	0	0	-inf	16	16	44.63874098673046	0	0	-inf	10	10	42.627690088146196	0	0	-inf	0	0	-inf	0	0	-inf	9	9	43.98479254947709	32	20	45.65020053945375	7	7	49.81315845997359	13	6	42.913355935058206	16	9	46.342943779222395	16	16	44.06747952029092	0	0	-inf	8	8	41.48607123216267	16	16	43.039073239162576	0	0	-inf	35	27	45.80733952292038	0	0	-inf	0	0	-inf	8	8	52.27835159752771	no_rank	unclassified Sphingomonas
745310	0	0	-inf	0	0	-inf	7	7	48.83326682576466	0	0	-inf	0	0	-inf	0	0	-inf	0	0	-inf	0	0	-inf	0	0	-inf	0	0	-inf	0	0	-inf	0	0	-inf	0	0	-inf	0	0	-inf	0	0	-inf	0	0	-inf	0	0	-inf	0	0	-inf	0	0	-inf	0	0	-inf	0	0	-inf	0	0	-inf	0	0	-inf	0	0	-inf	0	0	-inf	species	Sphingomonas sp. MM-1
1961362	0	0	-inf	9	9	43.08589991198167	0	0	-inf	0	0	-inf	0	0	-inf	0	0	-inf	0	0	-inf	0	0	-inf	0	0	-inf	0	0	-inf	0	0	-inf	0	0	-inf	0	0	-inf	0	0	-inf	0	0	-inf	0	0	-inf	0	0	-inf	0	0	-inf	0	0	-inf	0	0	-inf	0	0	-inf	0	0	-inf	0	0	-inf	0	0	-inf	0	0	-inf	species	Sphingomonas sp. NIC1
2219696	0	0	-inf	7	7	51.142857142857146	0	0	-inf	0	0	-inf	0	0	-inf	0	0	-inf	0	0	-inf	0	0	-inf	0	0	-inf	0	0	-inf	0	0	-inf	0	0	-inf	0	0	-inf	0	0	-inf	0	0	-inf	0	0	-inf	0	0	-inf	0	0	-inf	0	0	-inf	0	0	-inf	0	0	-inf	0	0	-inf	0	0	-inf	0	0	-inf	0	0	-inf	species	Sphingomonas sp. FARSPH
2735134	0	0	-inf	0	0	-inf	0	0	-inf	0	0	-inf	0	0	-inf	0	0	-inf	0	0	-inf	0	0	-inf	0	0	-inf	0	0	-inf	0	0	-inf	0	0	-inf	0	0	-inf	0	0	-inf	0	0	-inf	7	7	46.66503625117959	0	0	-inf	0	0	-inf	0	0	-inf	0	0	-inf	0	0	-inf	0	0	-inf	0	0	-inf	0	0	-inf	0	0	-inf	species	Sphingomonas sp. AP4-R1
2903960	0	0	-inf	0	0	-inf	0	0	-inf	13	13	45.64600650809576	0	0	-inf	0	0	-inf	0	0	-inf	0	0	-inf	0	0	-inf	0	0	-inf	0	0	-inf	0	0	-inf	12	12	47.67626786926799	0	0	-inf	0	0	-inf	0	0	-inf	0	0	-inf	0	0	-inf	0	0	-inf	0	0	-inf	0	0	-inf	8	8	53.57220345641019	0	0	-inf	0	0	-inf	0	0	-inf	species	Sphingomonas sp. S2-65
2937787	0	0	-inf	0	0	-inf	0	0	-inf	7	7	40.714285714285715	0	0	-inf	0	0	-inf	0	0	-inf	0	0	-inf	0	0	-inf	0	0	-inf	0	0	-inf	0	0	-inf	0	0	-inf	0	0	-inf	0	0	-inf	0	0	-inf	0	0	-inf	0	0	-inf	0	0	-inf	0	0	-inf	0	0	-inf	0	0	-inf	0	0	-inf	0	0	-inf	0	0	-inf	species	Sphingomonas sp. SUN039
2949093	0	0	-inf	0	0	-inf	0	0	-inf	0	0	-inf	0	0	-inf	0	0	-inf	0	0	-inf	0	0	-inf	0	0	-inf	0	0	-inf	0	0	-inf	0	0	-inf	0	0	-inf	0	0	-inf	7	7	42.921752988349596	0	0	-inf	0	0	-inf	0	0	-inf	0	0	-inf	0	0	-inf	0	0	-inf	0	0	-inf	0	0	-inf	0	0	-inf	0	0	-inf	species	Sphingomonas sp. RMG20
363835	0	0	-inf	0	0	-inf	0	0	-inf	0	0	-inf	0	0	-inf	0	0	-inf	0	0	-inf	0	0	-inf	0	0	-inf	0	0	-inf	0	0	-inf	0	0	-inf	0	0	-inf	0	0	-inf	0	0	-inf	0	0	-inf	0	0	-inf	0	0	-inf	0	0	-inf	7	7	42.431317666073625	0	0	-inf	0	0	-inf	0	0	-inf	0	0	-inf	14	14	57.34104656891256	species	Sphingomonas ginsengisoli An et al. 2013
2698828	0	0	-inf	0	0	-inf	0	0	-inf	0	0	-inf	0	0	-inf	0	0	-inf	0	0	-inf	0	0	-inf	0	0	-inf	0	0	-inf	0	0	-inf	0	0	-inf	0	0	-inf	0	0	-inf	21	21	49.095238095238095	0	0	-inf	0	0	-inf	0	0	-inf	0	0	-inf	0	0	-inf	0	0	-inf	0	0	-inf	0	0	-inf	0	0	-inf	0	0	-inf	species	Sphingomonas lacunae
150203	0	0	-inf	0	0	-inf	0	0	-inf	0	0	-inf	0	0	-inf	0	0	-inf	0	0	-inf	0	0	-inf	0	0	-inf	0	0	-inf	0	0	-inf	0	0	-inf	0	0	-inf	0	0	-inf	0	0	-inf	0	0	-inf	0	0	-inf	0	0	-inf	0	0	-inf	0	0	-inf	0	0	-inf	8	8	40.8587572106361	0	0	-inf	0	0	-inf	0	0	-inf	genus	Blastomonas
165695	25	7	44.620716560034346	76	38	44.89106480577926	16	16	47.728969341637935	27	15	44.66215994093395	11	11	45.58719437428799	25	11	47.127413949347336	8	8	50.036717227107914	28	11	43.54091520000079	23	13	47.00290199619677	10	2	43.00688837074973	32	7	43.043195768666045	21	21	45.04547758180362	51	20	48.73802399701904	42	12	43.827623244494575	49	7	43.11620682799831	30	8	46.80116599203744	66	10	44.54743580085204	8	8	43.82630696625349	19	5	44.71407545499255	53	16	43.52835765064946	16	16	49.53309753103296	64	19	46.726513218740735	29	4	43.612965864649055	0	0	-inf	25	13	44.39418303360538	genus	Sphingobium
13690	0	0	-inf	0	0	-inf	0	0	-inf	0	0	-inf	0	0	-inf	7	7	43.57142857142857	0	0	-inf	0	0	-inf	0	0	-inf	0	0	-inf	14	14	43.668117774371765	0	0	-inf	0	0	-inf	9	9	45.28630654181184	15	15	42.333333333333336	0	0	-inf	0	0	-inf	0	0	-inf	0	0	-inf	0	0	-inf	0	0	-inf	0	0	-inf	8	8	44.30157385085428	0	0	-inf	0	0	-inf	species	Sphingobium yanoikuyae
120107	18	18	42.18782383394506	15	15	43.77312296616344	0	0	-inf	0	0	-inf	0	0	-inf	0	0	-inf	0	0	-inf	0	0	-inf	0	0	-inf	0	0	-inf	11	11	41.86803500143215	0	0	-inf	8	8	42.050392278232955	14	14	42.42230621934684	18	18	42.73669334164334	7	7	41.83252298938273	33	33	41.93712952330095	0	0	-inf	7	7	43.90408210237293	17	17	41.90656439560321	0	0	-inf	8	8	45.71690690374188	10	10	42.80286667125374	0	0	-inf	0	0	-inf	species	Sphingobium cloacae
121428	0	0	-inf	0	0	-inf	0	0	-inf	0	0	-inf	0	0	-inf	0	0	-inf	0	0	-inf	0	0	-inf	0	0	-inf	0	0	-inf	0	0	-inf	0	0	-inf	0	0	-inf	0	0	-inf	0	0	-inf	0	0	-inf	7	7	42.42118676251112	0	0	-inf	0	0	-inf	0	0	-inf	0	0	-inf	0	0	-inf	0	0	-inf	0	0	-inf	0	0	-inf	species	Sphingobium xenophagum
332055	0	0	-inf	0	0	-inf	0	0	-inf	0	0	-inf	0	0	-inf	0	0	-inf	0	0	-inf	0	0	-inf	0	0	-inf	0	0	-inf	0	0	-inf	0	0	-inf	0	0	-inf	0	0	-inf	0	0	-inf	15	6	51.0	0	0	-inf	0	0	-inf	0	0	-inf	0	0	-inf	0	0	-inf	0	0	-inf	0	0	-inf	0	0	-inf	0	0	-inf	species	Sphingobium indicum
861109	0	0	-inf	0	0	-inf	0	0	-inf	0	0	-inf	0	0	-inf	0	0	-inf	0	0	-inf	0	0	-inf	0	0	-inf	0	0	-inf	0	0	-inf	0	0	-inf	0	0	-inf	0	0	-inf	0	0	-inf	9	9	49.44444444444444	0	0	-inf	0	0	-inf	0	0	-inf	0	0	-inf	0	0	-inf	0	0	-inf	0	0	-inf	0	0	-inf	0	0	-inf	strain	Sphingobium indicum B90A
1592790	0	0	-inf	0	0	-inf	0	0	-inf	0	0	-inf	0	0	-inf	0	0	-inf	0	0	-inf	0	0	-inf	0	0	-inf	0	0	-inf	0	0	-inf	0	0	-inf	0	0	-inf	0	0	-inf	0	0	-inf	0	0	-inf	0	0	-inf	0	0	-inf	0	0	-inf	0	0	-inf	0	0	-inf	12	12	49.50916430273248	0	0	-inf	0	0	-inf	0	0	-inf	species	Sphingobium phenoxybenzoativorans
2611147	0	0	-inf	23	16	43.98637413952961	0	0	-inf	12	12	43.83791182619615	0	0	-inf	7	7	48.714285714285715	0	0	-inf	17	9	42.60531457990055	10	10	43.46586333718786	8	8	42.38361046343716	0	0	-inf	0	0	-inf	23	9	47.51801633158675	7	7	42.23694762455409	9	9	42.96207037465318	0	0	-inf	16	0	43.914675930352466	0	0	-inf	7	7	43.3198369897497	20	10	43.70986079041924	0	0	-inf	25	25	45.628694296361594	7	7	43.33353607935014	0	0	-inf	12	4	45.19258240356725	no_rank	unclassified Sphingobium
407020	0	0	-inf	0	0	-inf	0	0	-inf	0	0	-inf	0	0	-inf	0	0	-inf	0	0	-inf	8	8	41.29441738241592	0	0	-inf	0	0	-inf	0	0	-inf	0	0	-inf	0	0	-inf	0	0	-inf	0	0	-inf	0	0	-inf	0	0	-inf	0	0	-inf	0	0	-inf	0	0	-inf	0	0	-inf	0	0	-inf	0	0	-inf	0	0	-inf	0	0	-inf	species	Sphingobium sp. MI1205
627192	0	0	-inf	7	7	41.70103544202106	0	0	-inf	0	0	-inf	0	0	-inf	0	0	-inf	0	0	-inf	0	0	-inf	0	0	-inf	0	0	-inf	0	0	-inf	0	0	-inf	14	14	49.714285714285715	0	0	-inf	0	0	-inf	0	0	-inf	9	9	42.446127559826486	0	0	-inf	0	0	-inf	0	0	-inf	0	0	-inf	0	0	-inf	0	0	-inf	0	0	-inf	0	0	-inf	species	Sphingobium sp. SYK-6
1315974	0	0	-inf	0	0	-inf	0	0	-inf	0	0	-inf	0	0	-inf	0	0	-inf	0	0	-inf	0	0	-inf	0	0	-inf	0	0	-inf	0	0	-inf	0	0	-inf	0	0	-inf	0	0	-inf	0	0	-inf	0	0	-inf	7	7	45.802809549600155	0	0	-inf	0	0	-inf	0	0	-inf	0	0	-inf	0	0	-inf	0	0	-inf	0	0	-inf	0	0	-inf	species	Sphingobium sp. TKS
2676077	0	0	-inf	0	0	-inf	0	0	-inf	0	0	-inf	0	0	-inf	0	0	-inf	0	0	-inf	0	0	-inf	0	0	-inf	0	0	-inf	0	0	-inf	0	0	-inf	0	0	-inf	0	0	-inf	0	0	-inf	0	0	-inf	0	0	-inf	0	0	-inf	0	0	-inf	10	10	43.07879147402143	0	0	-inf	0	0	-inf	0	0	-inf	0	0	-inf	0	0	-inf	species	Sphingobium sp. CAP-1
2789327	0	0	-inf	0	0	-inf	0	0	-inf	0	0	-inf	0	0	-inf	0	0	-inf	0	0	-inf	0	0	-inf	0	0	-inf	0	0	-inf	0	0	-inf	0	0	-inf	0	0	-inf	0	0	-inf	0	0	-inf	0	0	-inf	0	0	-inf	0	0	-inf	0	0	-inf	0	0	-inf	0	0	-inf	0	0	-inf	0	0	-inf	0	0	-inf	8	8	45.28887360535088	species	Sphingobium sp. Cam5-1
165696	0	0	-inf	24	10	44.48918989086743	25	8	46.02381206568484	9	2	45.98837855146008	0	0	-inf	10	10	45.078729288037756	0	0	-inf	17	2	46.50622165289831	0	0	-inf	0	0	-inf	0	0	-inf	0	0	-inf	25	7	45.323684928273494	0	0	-inf	0	0	-inf	0	0	-inf	15	3	45.34307641748594	0	0	-inf	7	7	43.717470260029906	13	2	43.93425609139639	0	0	-inf	28	9	49.034710414413944	0	0	-inf	0	0	-inf	30	2	49.96921244920783	genus	Novosphingobium
1176536	0	0	-inf	0	0	-inf	0	0	-inf	0	0	-inf	0	0	-inf	0	0	-inf	0	0	-inf	0	0	-inf	0	0	-inf	0	0	-inf	0	0	-inf	0	0	-inf	0	0	-inf	0	0	-inf	0	0	-inf	0	0	-inf	0	0	-inf	0	0	-inf	0	0	-inf	0	0	-inf	0	0	-inf	0	0	-inf	0	0	-inf	0	0	-inf	8	8	58.07236234914709	species	Novosphingobium ginsenosidimutans
2644732	0	0	-inf	14	14	44.92857142857143	17	0	47.204017394231556	0	0	-inf	0	0	-inf	0	0	-inf	0	0	-inf	15	1	47.216178392160536	0	0	-inf	0	0	-inf	0	0	-inf	0	0	-inf	18	18	45.87821399774308	0	0	-inf	0	0	-inf	0	0	-inf	12	4	44.87445622354584	0	0	-inf	0	0	-inf	11	11	44.40620870017604	0	0	-inf	19	10	46.05115218966265	0	0	-inf	0	0	-inf	20	11	47.574873734152916	no_rank	unclassified Novosphingobium
164608	0	0	-inf	0	0	-inf	0	0	-inf	0	0	-inf	0	0	-inf	0	0	-inf	0	0	-inf	14	14	47.73161970588629	0	0	-inf	0	0	-inf	0	0	-inf	0	0	-inf	0	0	-inf	0	0	-inf	0	0	-inf	0	0	-inf	0	0	-inf	0	0	-inf	0	0	-inf	0	0	-inf	0	0	-inf	0	0	-inf	0	0	-inf	0	0	-inf	0	0	-inf	species	Novosphingobium sp. KA1
1609758	0	0	-inf	0	0	-inf	17	17	47.204017394231556	0	0	-inf	0	0	-inf	0	0	-inf	0	0	-inf	0	0	-inf	0	0	-inf	0	0	-inf	0	0	-inf	0	0	-inf	0	0	-inf	0	0	-inf	0	0	-inf	0	0	-inf	0	0	-inf	0	0	-inf	0	0	-inf	0	0	-inf	0	0	-inf	0	0	-inf	0	0	-inf	0	0	-inf	9	9	49.16638607589537	species	Novosphingobium sp. P6W
2571749	0	0	-inf	0	0	-inf	0	0	-inf	0	0	-inf	0	0	-inf	0	0	-inf	0	0	-inf	0	0	-inf	0	0	-inf	0	0	-inf	0	0	-inf	0	0	-inf	0	0	-inf	0	0	-inf	0	0	-inf	0	0	-inf	8	8	43.85883726010828	0	0	-inf	0	0	-inf	0	0	-inf	0	0	-inf	9	9	44.91728209608927	0	0	-inf	0	0	-inf	0	0	-inf	species	Novosphingobium sp. EMRT-2
2698673	0	0	-inf	0	0	-inf	0	0	-inf	7	7	45.5564867090201	0	0	-inf	0	0	-inf	0	0	-inf	0	0	-inf	0	0	-inf	0	0	-inf	0	0	-inf	0	0	-inf	0	0	-inf	0	0	-inf	0	0	-inf	0	0	-inf	0	0	-inf	0	0	-inf	0	0	-inf	0	0	-inf	0	0	-inf	0	0	-inf	0	0	-inf	0	0	-inf	0	0	-inf	species	Novosphingobium decolorationis
165697	0	0	-inf	11	3	45.40413231213552	17	6	45.13436889690952	31	9	46.85340172351767	0	0	-inf	7	7	45.97741266615363	0	0	-inf	0	0	-inf	7	7	48.60697278525905	0	0	-inf	0	0	-inf	0	0	-inf	0	0	-inf	0	0	-inf	0	0	-inf	10	10	51.75325897114984	24	8	45.0782865183852	0	0	-inf	11	4	44.167780046725866	10	10	45.50693775937428	0	0	-inf	39	9	47.68780705150479	8	8	44.479577436246245	0	0	-inf	9	1	45.49563762315589	genus	Sphingopyxis
33050	0	0	-inf	0	0	-inf	0	0	-inf	0	0	-inf	0	0	-inf	0	0	-inf	0	0	-inf	0	0	-inf	0	0	-inf	0	0	-inf	0	0	-inf	0	0	-inf	0	0	-inf	0	0	-inf	0	0	-inf	0	0	-inf	0	0	-inf	0	0	-inf	0	0	-inf	0	0	-inf	0	0	-inf	7	7	45.67952552975977	0	0	-inf	0	0	-inf	0	0	-inf	species	Sphingopyxis macrogoltabida
117207	0	0	-inf	0	0	-inf	0	0	-inf	10	0	43.446911983795346	0	0	-inf	0	0	-inf	0	0	-inf	0	0	-inf	0	0	-inf	0	0	-inf	0	0	-inf	0	0	-inf	0	0	-inf	0	0	-inf	0	0	-inf	0	0	-inf	0	0	-inf	0	0	-inf	0	0	-inf	0	0	-inf	0	0	-inf	0	0	-inf	0	0	-inf	0	0	-inf	0	0	-inf	species	Sphingopyxis alaskensis
317655	0	0	-inf	0	0	-inf	0	0	-inf	10	10	43.446911983795346	0	0	-inf	0	0	-inf	0	0	-inf	0	0	-inf	0	0	-inf	0	0	-inf	0	0	-inf	0	0	-inf	0	0	-inf	0	0	-inf	0	0	-inf	0	0	-inf	0	0	-inf	0	0	-inf	0	0	-inf	0	0	-inf	0	0	-inf	0	0	-inf	0	0	-inf	0	0	-inf	0	0	-inf	strain	Sphingopyxis alaskensis RB2256
310580	0	0	-inf	0	0	-inf	0	0	-inf	0	0	-inf	0	0	-inf	0	0	-inf	0	0	-inf	0	0	-inf	0	0	-inf	0	0	-inf	0	0	-inf	0	0	-inf	0	0	-inf	0	0	-inf	0	0	-inf	0	0	-inf	7	0	46.607833427991295	0	0	-inf	0	0	-inf	0	0	-inf	0	0	-inf	0	0	-inf	0	0	-inf	0	0	-inf	0	0	-inf	no_rank	environmental samples
310581	0	0	-inf	0	0	-inf	0	0	-inf	0	0	-inf	0	0	-inf	0	0	-inf	0	0	-inf	0	0	-inf	0	0	-inf	0	0	-inf	0	0	-inf	0	0	-inf	0	0	-inf	0	0	-inf	0	0	-inf	0	0	-inf	7	7	46.607833427991295	0	0	-inf	0	0	-inf	0	0	-inf	0	0	-inf	0	0	-inf	0	0	-inf	0	0	-inf	0	0	-inf	species	uncultured Sphingopyxis sp.
2614943	0	0	-inf	8	8	44.989817937363696	11	1	42.753115567951085	12	3	51.35020703135077	0	0	-inf	0	0	-inf	0	0	-inf	0	0	-inf	0	0	-inf	0	0	-inf	0	0	-inf	0	0	-inf	0	0	-inf	0	0	-inf	0	0	-inf	0	0	-inf	9	9	43.43193384446137	0	0	-inf	7	7	43.272065002432896	0	0	-inf	0	0	-inf	23	8	49.192529825807796	0	0	-inf	0	0	-inf	8	8	45.05759232605038	no_rank	unclassified Sphingopyxis
2482763	0	0	-inf	0	0	-inf	0	0	-inf	0	0	-inf	0	0	-inf	0	0	-inf	0	0	-inf	0	0	-inf	0	0	-inf	0	0	-inf	0	0	-inf	0	0	-inf	0	0	-inf	0	0	-inf	0	0	-inf	0	0	-inf	0	0	-inf	0	0	-inf	0	0	-inf	0	0	-inf	0	0	-inf	8	8	47.84619407771256	0	0	-inf	0	0	-inf	0	0	-inf	species	Sphingopyxis sp. YF1
2486273	0	0	-inf	0	0	-inf	10	10	42.7	0	0	-inf	0	0	-inf	0	0	-inf	0	0	-inf	0	0	-inf	0	0	-inf	0	0	-inf	0	0	-inf	0	0	-inf	0	0	-inf	0	0	-inf	0	0	-inf	0	0	-inf	0	0	-inf	0	0	-inf	0	0	-inf	0	0	-inf	0	0	-inf	0	0	-inf	0	0	-inf	0	0	-inf	0	0	-inf	species	Sphingopyxis sp. OPL5
2565556	0	0	-inf	0	0	-inf	0	0	-inf	0	0	-inf	0	0	-inf	0	0	-inf	0	0	-inf	0	0	-inf	0	0	-inf	0	0	-inf	0	0	-inf	0	0	-inf	0	0	-inf	0	0	-inf	0	0	-inf	0	0	-inf	0	0	-inf	0	0	-inf	0	0	-inf	0	0	-inf	0	0	-inf	7	7	53.0	0	0	-inf	0	0	-inf	0	0	-inf	species	Sphingopyxis sp. PAMC25046
2968500	0	0	-inf	0	0	-inf	0	0	-inf	9	9	54.0	0	0	-inf	0	0	-inf	0	0	-inf	0	0	-inf	0	0	-inf	0	0	-inf	0	0	-inf	0	0	-inf	0	0	-inf	0	0	-inf	0	0	-inf	0	0	-inf	0	0	-inf	0	0	-inf	0	0	-inf	0	0	-inf	0	0	-inf	0	0	-inf	0	0	-inf	0	0	-inf	0	0	-inf	species	Sphingopyxis sp. DBS4
1227948	14	0	43.302685003802566	0	0	-inf	0	0	-inf	0	0	-inf	0	0	-inf	14	0	42.357142857142854	0	0	-inf	0	0	-inf	0	0	-inf	0	0	-inf	18	0	45.66825357697807	11	0	41.90909090909091	0	0	-inf	0	0	-inf	8	0	41.375	0	0	-inf	0	0	-inf	0	0	-inf	0	0	-inf	11	1	43.819290300801796	0	0	-inf	7	7	43.0	0	0	-inf	0	0	-inf	0	0	-inf	genus	Sphingomicrobium
1582356	14	14	43.302685003802566	0	0	-inf	0	0	-inf	0	0	-inf	0	0	-inf	14	14	42.357142857142854	0	0	-inf	0	0	-inf	0	0	-inf	0	0	-inf	18	18	45.66825357697807	11	11	41.90909090909091	0	0	-inf	0	0	-inf	8	8	41.375	0	0	-inf	0	0	-inf	0	0	-inf	0	0	-inf	10	10	43.80121933088198	0	0	-inf	0	0	-inf	0	0	-inf	0	0	-inf	0	0	-inf	species	Sphingomicrobium aestuariivivum
1234545	0	0	-inf	0	0	-inf	0	0	-inf	0	0	-inf	0	0	-inf	0	0	-inf	0	0	-inf	0	0	-inf	0	0	-inf	0	0	-inf	0	0	-inf	0	0	-inf	0	0	-inf	0	0	-inf	0	0	-inf	0	0	-inf	0	0	-inf	0	0	-inf	7	0	43.0	0	0	-inf	0	0	-inf	0	0	-inf	0	0	-inf	0	0	-inf	0	0	-inf	genus	Parasphingopyxis
2621071	0	0	-inf	0	0	-inf	0	0	-inf	0	0	-inf	0	0	-inf	0	0	-inf	0	0	-inf	0	0	-inf	0	0	-inf	0	0	-inf	0	0	-inf	0	0	-inf	0	0	-inf	0	0	-inf	0	0	-inf	0	0	-inf	0	0	-inf	0	0	-inf	7	0	43.0	0	0	-inf	0	0	-inf	0	0	-inf	0	0	-inf	0	0	-inf	0	0	-inf	no_rank	unclassified Parasphingopyxis
2724527	0	0	-inf	0	0	-inf	0	0	-inf	0	0	-inf	0	0	-inf	0	0	-inf	0	0	-inf	0	0	-inf	0	0	-inf	0	0	-inf	0	0	-inf	0	0	-inf	0	0	-inf	0	0	-inf	0	0	-inf	0	0	-inf	0	0	-inf	0	0	-inf	7	7	43.0	0	0	-inf	0	0	-inf	0	0	-inf	0	0	-inf	0	0	-inf	0	0	-inf	species	Parasphingopyxis sp. CP4
1434046	0	0	-inf	0	0	-inf	0	0	-inf	0	0	-inf	0	0	-inf	0	0	-inf	0	0	-inf	0	0	-inf	0	0	-inf	0	0	-inf	0	0	-inf	0	0	-inf	0	0	-inf	0	0	-inf	0	0	-inf	0	0	-inf	0	0	-inf	0	0	-inf	0	0	-inf	0	0	-inf	0	0	-inf	7	7	43.57142857142857	0	0	-inf	0	0	-inf	0	0	-inf	genus	Sphingorhabdus
1649486	0	0	-inf	0	0	-inf	0	0	-inf	11	0	43.630475308929164	0	0	-inf	0	0	-inf	0	0	-inf	0	0	-inf	0	0	-inf	0	0	-inf	0	0	-inf	0	0	-inf	0	0	-inf	0	0	-inf	0	0	-inf	0	0	-inf	0	0	-inf	0	0	-inf	0	0	-inf	0	0	-inf	0	0	-inf	0	0	-inf	0	0	-inf	0	0	-inf	0	0	-inf	genus	Rhizorhabdus
160791	0	0	-inf	0	0	-inf	0	0	-inf	11	1	43.630475308929164	0	0	-inf	0	0	-inf	0	0	-inf	0	0	-inf	0	0	-inf	0	0	-inf	0	0	-inf	0	0	-inf	0	0	-inf	0	0	-inf	0	0	-inf	0	0	-inf	0	0	-inf	0	0	-inf	0	0	-inf	0	0	-inf	0	0	-inf	0	0	-inf	0	0	-inf	0	0	-inf	0	0	-inf	species	Rhizorhabdus wittichii
392499	0	0	-inf	0	0	-inf	0	0	-inf	10	10	43.893522839822076	0	0	-inf	0	0	-inf	0	0	-inf	0	0	-inf	0	0	-inf	0	0	-inf	0	0	-inf	0	0	-inf	0	0	-inf	0	0	-inf	0	0	-inf	0	0	-inf	0	0	-inf	0	0	-inf	0	0	-inf	0	0	-inf	0	0	-inf	0	0	-inf	0	0	-inf	0	0	-inf	0	0	-inf	strain	Rhizorhabdus wittichii RW1
2709685	0	0	-inf	0	0	-inf	7	0	40.0	0	0	-inf	0	0	-inf	9	2	42.68361013159737	0	0	-inf	0	0	-inf	0	0	-inf	0	0	-inf	11	4	44.13507752685379	0	0	-inf	0	0	-inf	0	0	-inf	8	8	45.00436293552144	0	0	-inf	0	0	-inf	0	0	-inf	0	0	-inf	0	0	-inf	0	0	-inf	0	0	-inf	0	0	-inf	0	0	-inf	0	0	-inf	genus	Parasphingorhabdus
2725558	0	0	-inf	0	0	-inf	7	7	40.0	0	0	-inf	0	0	-inf	7	7	42.83831713384492	0	0	-inf	0	0	-inf	0	0	-inf	0	0	-inf	7	7	42.291794620241944	0	0	-inf	0	0	-inf	0	0	-inf	0	0	-inf	0	0	-inf	0	0	-inf	0	0	-inf	0	0	-inf	0	0	-inf	0	0	-inf	0	0	-inf	0	0	-inf	0	0	-inf	0	0	-inf	species	Parasphingorhabdus halotolerans
2709686	0	0	-inf	19	0	55.425882920166785	0	0	-inf	0	0	-inf	0	0	-inf	0	0	-inf	0	0	-inf	0	0	-inf	0	0	-inf	0	0	-inf	0	0	-inf	0	0	-inf	0	0	-inf	0	0	-inf	0	0	-inf	0	0	-inf	0	0	-inf	0	0	-inf	0	0	-inf	0	0	-inf	0	0	-inf	0	0	-inf	0	0	-inf	0	0	-inf	0	0	-inf	genus	Novosphingopyxis
2762729	0	0	-inf	19	19	55.425882920166785	0	0	-inf	0	0	-inf	0	0	-inf	0	0	-inf	0	0	-inf	0	0	-inf	0	0	-inf	0	0	-inf	0	0	-inf	0	0	-inf	0	0	-inf	0	0	-inf	0	0	-inf	0	0	-inf	0	0	-inf	0	0	-inf	0	0	-inf	0	0	-inf	0	0	-inf	0	0	-inf	0	0	-inf	0	0	-inf	0	0	-inf	species	Novosphingopyxis iocasae
2823232	0	0	-inf	0	0	-inf	0	0	-inf	0	0	-inf	0	0	-inf	0	0	-inf	0	0	-inf	0	0	-inf	0	0	-inf	0	0	-inf	0	0	-inf	0	0	-inf	7	0	43.6771593385968	0	0	-inf	0	0	-inf	0	0	-inf	0	0	-inf	0	0	-inf	0	0	-inf	0	0	-inf	0	0	-inf	0	0	-inf	0	0	-inf	0	0	-inf	0	0	-inf	genus	Allosphingosinicella
941907	0	0	-inf	0	0	-inf	0	0	-inf	0	0	-inf	0	0	-inf	0	0	-inf	0	0	-inf	0	0	-inf	0	0	-inf	0	0	-inf	0	0	-inf	0	0	-inf	7	7	43.6771593385968	0	0	-inf	0	0	-inf	0	0	-inf	0	0	-inf	0	0	-inf	0	0	-inf	0	0	-inf	0	0	-inf	0	0	-inf	0	0	-inf	0	0	-inf	0	0	-inf	species	Allosphingosinicella indica
335929	10	3	43.12494202754748	81	10	44.55750925806334	47	15	52.25607284063833	54	16	43.97404049227094	7	7	44.311075732064786	45	20	44.496899079708335	8	8	42.95256970427873	22	22	43.036036089939124	20	20	45.93328677803526	9	9	45.55555555555556	10	3	44.32419752858837	10	1	45.54183897276259	47	3	44.858129069840466	27	7	45.42513263926031	58	9	43.07033204908488	16	2	41.464272513614326	31	15	44.02426802190315	10	10	43.645906043549196	45	16	45.22772329378889	54	28	45.10539815558705	23	15	43.1694478555458	97	9	45.60661301629425	8	8	43.5	0	0	-inf	54	7	46.4717516311173	family	Erythrobacteraceae
361177	0	0	-inf	10	3	46.15233379000676	0	0	-inf	0	0	-inf	0	0	-inf	0	0	-inf	0	0	-inf	0	0	-inf	0	0	-inf	0	0	-inf	0	0	-inf	0	0	-inf	7	0	44.0	0	0	-inf	0	0	-inf	0	0	-inf	0	0	-inf	0	0	-inf	7	7	43.285714285714285	0	0	-inf	0	0	-inf	18	0	44.45879904532075	0	0	-inf	0	0	-inf	0	0	-inf	genus	Altererythrobacter
361183	0	0	-inf	0	0	-inf	0	0	-inf	0	0	-inf	0	0	-inf	0	0	-inf	0	0	-inf	0	0	-inf	0	0	-inf	0	0	-inf	0	0	-inf	0	0	-inf	0	0	-inf	0	0	-inf	0	0	-inf	0	0	-inf	0	0	-inf	0	0	-inf	0	0	-inf	0	0	-inf	0	0	-inf	7	7	43.75489589249456	0	0	-inf	0	0	-inf	0	0	-inf	species	Altererythrobacter epoxidivorans
2614945	0	0	-inf	7	7	43.40469539719322	0	0	-inf	0	0	-inf	0	0	-inf	0	0	-inf	0	0	-inf	0	0	-inf	0	0	-inf	0	0	-inf	0	0	-inf	0	0	-inf	7	7	44.0	0	0	-inf	0	0	-inf	0	0	-inf	0	0	-inf	0	0	-inf	0	0	-inf	0	0	-inf	0	0	-inf	11	11	44.90673741530105	0	0	-inf	0	0	-inf	0	0	-inf	no_rank	unclassified Altererythrobacter
1295327	0	0	-inf	9	9	43.21048181756415	0	0	-inf	19	1	43.38897777484895	0	0	-inf	0	0	-inf	0	0	-inf	0	0	-inf	0	0	-inf	0	0	-inf	0	0	-inf	0	0	-inf	7	7	44.285714285714285	8	8	42.928731117683576	0	0	-inf	7	7	41.714285714285715	0	0	-inf	0	0	-inf	0	0	-inf	0	0	-inf	0	0	-inf	12	5	48.20920241238215	0	0	-inf	0	0	-inf	17	6	45.31165673981864	genus	Croceicoccus
450378	0	0	-inf	0	0	-inf	0	0	-inf	0	0	-inf	0	0	-inf	0	0	-inf	0	0	-inf	0	0	-inf	0	0	-inf	0	0	-inf	0	0	-inf	0	0	-inf	0	0	-inf	0	0	-inf	0	0	-inf	0	0	-inf	0	0	-inf	0	0	-inf	0	0	-inf	0	0	-inf	0	0	-inf	7	7	51.99221081770732	0	0	-inf	0	0	-inf	0	0	-inf	species	Croceicoccus marinus
2629967	0	0	-inf	0	0	-inf	0	0	-inf	18	0	42.57725431789611	0	0	-inf	0	0	-inf	0	0	-inf	0	0	-inf	0	0	-inf	0	0	-inf	0	0	-inf	0	0	-inf	0	0	-inf	0	0	-inf	0	0	-inf	0	0	-inf	0	0	-inf	0	0	-inf	0	0	-inf	0	0	-inf	0	0	-inf	0	0	-inf	0	0	-inf	0	0	-inf	11	1	44.3740362175312	no_rank	unclassified Croceicoccus
2798724	0	0	-inf	0	0	-inf	0	0	-inf	18	18	42.57725431789611	0	0	-inf	0	0	-inf	0	0	-inf	0	0	-inf	0	0	-inf	0	0	-inf	0	0	-inf	0	0	-inf	0	0	-inf	0	0	-inf	0	0	-inf	0	0	-inf	0	0	-inf	0	0	-inf	0	0	-inf	0	0	-inf	0	0	-inf	0	0	-inf	0	0	-inf	0	0	-inf	10	10	44.62071502986957	species	Croceicoccus sp. YJ47
1855416	0	0	-inf	20	9	43.097240561866094	0	0	-inf	12	12	43.65256478026104	0	0	-inf	0	0	-inf	0	0	-inf	0	0	-inf	0	0	-inf	0	0	-inf	0	0	-inf	0	0	-inf	10	10	42.56074954444802	0	0	-inf	0	0	-inf	0	0	-inf	0	0	-inf	0	0	-inf	0	0	-inf	0	0	-inf	8	8	41.5	16	16	43.21447900648343	0	0	-inf	0	0	-inf	7	7	43.57142857142857	genus	Qipengyuania
192812	0	0	-inf	11	11	42.91118505638724	0	0	-inf	0	0	-inf	0	0	-inf	0	0	-inf	0	0	-inf	0	0	-inf	0	0	-inf	0	0	-inf	0	0	-inf	0	0	-inf	0	0	-inf	0	0	-inf	0	0	-inf	0	0	-inf	0	0	-inf	0	0	-inf	0	0	-inf	0	0	-inf	0	0	-inf	0	0	-inf	0	0	-inf	0	0	-inf	0	0	-inf	species	Qipengyuania flava
2800681	0	0	-inf	0	0	-inf	0	0	-inf	0	0	-inf	0	0	-inf	0	0	-inf	0	0	-inf	0	0	-inf	0	0	-inf	0	0	-inf	0	0	-inf	0	0	-inf	0	0	-inf	0	0	-inf	0	0	-inf	0	0	-inf	0	0	-inf	0	0	-inf	0	0	-inf	0	0	-inf	0	0	-inf	0	0	-inf	0	0	-inf	0	0	-inf	7	0	47.45377478620253	genus	Aurantiacibacter
2800693	0	0	-inf	0	0	-inf	0	0	-inf	0	0	-inf	0	0	-inf	0	0	-inf	0	0	-inf	0	0	-inf	0	0	-inf	0	0	-inf	0	0	-inf	0	0	-inf	0	0	-inf	0	0	-inf	0	0	-inf	0	0	-inf	0	0	-inf	0	0	-inf	0	0	-inf	0	0	-inf	0	0	-inf	0	0	-inf	0	0	-inf	0	0	-inf	7	0	47.45377478620253	no_rank	unclassified Aurantiacibacter
3003265	0	0	-inf	0	0	-inf	0	0	-inf	0	0	-inf	0	0	-inf	0	0	-inf	0	0	-inf	0	0	-inf	0	0	-inf	0	0	-inf	0	0	-inf	0	0	-inf	0	0	-inf	0	0	-inf	0	0	-inf	0	0	-inf	0	0	-inf	0	0	-inf	0	0	-inf	0	0	-inf	0	0	-inf	0	0	-inf	0	0	-inf	0	0	-inf	7	7	47.45377478620253	species	Aurantiacibacter sp. MUD11
2800685	0	0	-inf	0	0	-inf	0	0	-inf	0	0	-inf	0	0	-inf	0	0	-inf	0	0	-inf	0	0	-inf	0	0	-inf	0	0	-inf	0	0	-inf	0	0	-inf	0	0	-inf	0	0	-inf	0	0	-inf	0	0	-inf	0	0	-inf	0	0	-inf	0	0	-inf	0	0	-inf	0	0	-inf	0	0	-inf	0	0	-inf	0	0	-inf	9	0	50.44444444444444	genus	Pelagerythrobacter
538382	0	0	-inf	0	0	-inf	0	0	-inf	0	0	-inf	0	0	-inf	0	0	-inf	0	0	-inf	0	0	-inf	0	0	-inf	0	0	-inf	0	0	-inf	0	0	-inf	0	0	-inf	0	0	-inf	0	0	-inf	0	0	-inf	0	0	-inf	0	0	-inf	0	0	-inf	0	0	-inf	0	0	-inf	0	0	-inf	0	0	-inf	0	0	-inf	9	9	50.44444444444444	species	Pelagerythrobacter marinus
2800686	0	0	-inf	0	0	-inf	0	0	-inf	0	0	-inf	0	0	-inf	0	0	-inf	0	0	-inf	0	0	-inf	0	0	-inf	0	0	-inf	0	0	-inf	0	0	-inf	10	3	45.9	0	0	-inf	0	0	-inf	0	0	-inf	0	0	-inf	0	0	-inf	0	0	-inf	0	0	-inf	0	0	-inf	14	14	46.93293940187562	0	0	-inf	0	0	-inf	0	0	-inf	genus	Tsuneonella
692370	0	0	-inf	0	0	-inf	0	0	-inf	0	0	-inf	0	0	-inf	0	0	-inf	0	0	-inf	0	0	-inf	0	0	-inf	0	0	-inf	0	0	-inf	0	0	-inf	7	7	46.142857142857146	0	0	-inf	0	0	-inf	0	0	-inf	0	0	-inf	0	0	-inf	0	0	-inf	0	0	-inf	0	0	-inf	0	0	-inf	0	0	-inf	0	0	-inf	0	0	-inf	species	Tsuneonella dongtanensis
2800788	7	7	44.17848861078212	32	2	45.533869314359364	32	0	55.505837519048974	7	7	49.90018864677878	0	0	-inf	25	3	43.87146942736153	0	0	-inf	0	0	-inf	0	0	-inf	0	0	-inf	7	7	44.7488536122691	9	0	43.15759885862511	10	10	47.97245708380216	12	5	48.34060186225546	49	1	43.020359147295366	7	7	40.142857142857146	16	5	44.0185290347676	0	0	-inf	22	1	45.703202753659255	26	1	46.723118351999524	0	0	-inf	28	0	46.556422681649615	0	0	-inf	0	0	-inf	7	7	43.714285714285715	no_rank	Erythrobacter/Porphyrobacter group
1041	0	0	-inf	30	6	45.71988685981889	8	0	44.231351811491265	0	0	-inf	0	0	-inf	22	2	43.833222343696484	0	0	-inf	0	0	-inf	0	0	-inf	0	0	-inf	0	0	-inf	9	9	43.15759885862511	0	0	-inf	7	7	44.41202598351468	48	1	42.937449962864015	0	0	-inf	11	11	42.38947920431472	0	0	-inf	21	4	45.54761357512274	25	7	46.4720430860795	0	0	-inf	28	13	46.556422681649615	0	0	-inf	0	0	-inf	0	0	-inf	genus	Erythrobacter
2633097	0	0	-inf	12	4	46.362137817330904	8	8	44.231351811491265	0	0	-inf	0	0	-inf	12	4	45.141540400819586	0	0	-inf	0	0	-inf	0	0	-inf	0	0	-inf	0	0	-inf	0	0	-inf	0	0	-inf	0	0	-inf	0	0	-inf	0	0	-inf	0	0	-inf	0	0	-inf	0	0	-inf	18	6	47.19660744431415	0	0	-inf	15	5	48.252092189595956	0	0	-inf	0	0	-inf	0	0	-inf	no_rank	unclassified Erythrobacter
1042	0	0	-inf	8	8	49.05944951536026	0	0	-inf	0	0	-inf	0	0	-inf	0	0	-inf	0	0	-inf	0	0	-inf	0	0	-inf	0	0	-inf	0	0	-inf	0	0	-inf	0	0	-inf	0	0	-inf	0	0	-inf	0	0	-inf	0	0	-inf	0	0	-inf	0	0	-inf	0	0	-inf	0	0	-inf	0	0	-inf	0	0	-inf	0	0	-inf	0	0	-inf	species	Erythrobacter sp.
2653850	0	0	-inf	0	0	-inf	0	0	-inf	0	0	-inf	0	0	-inf	8	8	46.0	0	0	-inf	0	0	-inf	0	0	-inf	0	0	-inf	0	0	-inf	0	0	-inf	0	0	-inf	0	0	-inf	0	0	-inf	0	0	-inf	0	0	-inf	0	0	-inf	0	0	-inf	12	12	49.71157783313789	0	0	-inf	0	0	-inf	0	0	-inf	0	0	-inf	0	0	-inf	species	Erythrobacter sp. 3-20A1M
2779361	0	0	-inf	0	0	-inf	0	0	-inf	0	0	-inf	0	0	-inf	0	0	-inf	0	0	-inf	0	0	-inf	0	0	-inf	0	0	-inf	0	0	-inf	0	0	-inf	0	0	-inf	0	0	-inf	0	0	-inf	0	0	-inf	0	0	-inf	0	0	-inf	0	0	-inf	0	0	-inf	0	0	-inf	10	10	50.21543289325507	0	0	-inf	0	0	-inf	0	0	-inf	species	Erythrobacter sp. SCSIO 43205
2739433	0	0	-inf	0	0	-inf	0	0	-inf	0	0	-inf	0	0	-inf	0	0	-inf	0	0	-inf	0	0	-inf	0	0	-inf	0	0	-inf	0	0	-inf	0	0	-inf	0	0	-inf	0	0	-inf	0	0	-inf	0	0	-inf	0	0	-inf	0	0	-inf	10	10	44.70254938091115	0	0	-inf	0	0	-inf	0	0	-inf	0	0	-inf	0	0	-inf	0	0	-inf	species	Erythrobacter mangrovi
2909249	0	0	-inf	12	12	45.854245998883	0	0	-inf	0	0	-inf	0	0	-inf	8	8	42.71508981325702	0	0	-inf	0	0	-inf	0	0	-inf	0	0	-inf	0	0	-inf	0	0	-inf	0	0	-inf	0	0	-inf	47	47	42.957395706754745	0	0	-inf	0	0	-inf	0	0	-inf	7	7	45.381933976077256	0	0	-inf	0	0	-inf	0	0	-inf	0	0	-inf	0	0	-inf	0	0	-inf	species	Erythrobacter aurantius
1111	0	0	-inf	0	0	-inf	24	0	59.26399942156821	0	0	-inf	0	0	-inf	0	0	-inf	0	0	-inf	0	0	-inf	0	0	-inf	0	0	-inf	0	0	-inf	0	0	-inf	0	0	-inf	0	0	-inf	0	0	-inf	0	0	-inf	0	0	-inf	0	0	-inf	0	0	-inf	0	0	-inf	0	0	-inf	0	0	-inf	0	0	-inf	0	0	-inf	0	0	-inf	genus	Porphyrobacter
2683265	0	0	-inf	0	0	-inf	24	1	59.26399942156821	0	0	-inf	0	0	-inf	0	0	-inf	0	0	-inf	0	0	-inf	0	0	-inf	0	0	-inf	0	0	-inf	0	0	-inf	0	0	-inf	0	0	-inf	0	0	-inf	0	0	-inf	0	0	-inf	0	0	-inf	0	0	-inf	0	0	-inf	0	0	-inf	0	0	-inf	0	0	-inf	0	0	-inf	0	0	-inf	no_rank	unclassified Porphyrobacter
2547601	0	0	-inf	0	0	-inf	23	23	59.88417330946248	0	0	-inf	0	0	-inf	0	0	-inf	0	0	-inf	0	0	-inf	0	0	-inf	0	0	-inf	0	0	-inf	0	0	-inf	0	0	-inf	0	0	-inf	0	0	-inf	0	0	-inf	0	0	-inf	0	0	-inf	0	0	-inf	0	0	-inf	0	0	-inf	0	0	-inf	0	0	-inf	0	0	-inf	0	0	-inf	species	Porphyrobacter sp. YT40
2820280	0	0	-inf	27	2	45.83100437367304	0	0	-inf	0	0	-inf	0	0	-inf	9	0	55.867156197601766	0	0	-inf	8	1	60.730077554195745	0	0	-inf	0	0	-inf	0	0	-inf	8	8	52.45693086279086	0	0	-inf	9	9	46.19625207274613	0	0	-inf	7	7	58.48933440101483	0	0	-inf	0	0	-inf	0	0	-inf	0	0	-inf	8	1	47.125	17	9	42.862085111901585	0	0	-inf	0	0	-inf	0	0	-inf	family	Sphingosinicellaceae
335405	0	0	-inf	17	1	47.80623286282443	0	0	-inf	0	0	-inf	0	0	-inf	9	9	55.867156197601766	0	0	-inf	7	7	62.548660061937994	0	0	-inf	0	0	-inf	0	0	-inf	0	0	-inf	0	0	-inf	0	0	-inf	0	0	-inf	0	0	-inf	0	0	-inf	0	0	-inf	0	0	-inf	0	0	-inf	7	7	47.857142857142854	8	1	42.5	0	0	-inf	0	0	-inf	0	0	-inf	genus	Sphingosinicella
335406	0	0	-inf	8	8	45.16287795793702	0	0	-inf	0	0	-inf	0	0	-inf	0	0	-inf	0	0	-inf	0	0	-inf	0	0	-inf	0	0	-inf	0	0	-inf	0	0	-inf	0	0	-inf	0	0	-inf	0	0	-inf	0	0	-inf	0	0	-inf	0	0	-inf	0	0	-inf	0	0	-inf	0	0	-inf	0	0	-inf	0	0	-inf	0	0	-inf	0	0	-inf	species	Sphingosinicella microcystinivorans
2644549	0	0	-inf	0	0	-inf	0	0	-inf	0	0	-inf	0	0	-inf	0	0	-inf	0	0	-inf	0	0	-inf	0	0	-inf	0	0	-inf	0	0	-inf	0	0	-inf	0	0	-inf	0	0	-inf	0	0	-inf	0	0	-inf	0	0	-inf	0	0	-inf	0	0	-inf	0	0	-inf	0	0	-inf	7	0	41.857142857142854	0	0	-inf	0	0	-inf	0	0	-inf	no_rank	unclassified Sphingosinicella
1892855	0	0	-inf	0	0	-inf	0	0	-inf	0	0	-inf	0	0	-inf	0	0	-inf	0	0	-inf	0	0	-inf	0	0	-inf	0	0	-inf	0	0	-inf	0	0	-inf	0	0	-inf	0	0	-inf	0	0	-inf	0	0	-inf	0	0	-inf	0	0	-inf	0	0	-inf	0	0	-inf	0	0	-inf	7	7	41.857142857142854	0	0	-inf	0	0	-inf	0	0	-inf	species	Sphingosinicella sp. BN140058
2771430	0	0	-inf	8	8	50.675366875564904	0	0	-inf	0	0	-inf	0	0	-inf	0	0	-inf	0	0	-inf	0	0	-inf	0	0	-inf	0	0	-inf	0	0	-inf	0	0	-inf	0	0	-inf	0	0	-inf	0	0	-inf	0	0	-inf	0	0	-inf	0	0	-inf	0	0	-inf	0	0	-inf	0	0	-inf	0	0	-inf	0	0	-inf	0	0	-inf	0	0	-inf	species	Sphingosinicella flava
1508451	0	0	-inf	8	8	41.566084380618435	0	0	-inf	0	0	-inf	0	0	-inf	0	0	-inf	0	0	-inf	0	0	-inf	0	0	-inf	0	0	-inf	0	0	-inf	0	0	-inf	0	0	-inf	0	0	-inf	0	0	-inf	0	0	-inf	0	0	-inf	0	0	-inf	0	0	-inf	0	0	-inf	0	0	-inf	0	0	-inf	0	0	-inf	0	0	-inf	0	0	-inf	genus	Polymorphobacter
2844881	0	0	-inf	0	0	-inf	0	0	-inf	0	0	-inf	0	0	-inf	0	0	-inf	0	0	-inf	0	0	-inf	0	0	-inf	0	0	-inf	0	0	-inf	0	0	-inf	0	0	-inf	0	0	-inf	29	0	42.009020060968616	0	0	-inf	0	0	-inf	0	0	-inf	0	0	-inf	0	0	-inf	0	0	-inf	0	0	-inf	0	0	-inf	0	0	-inf	0	0	-inf	family	Zymomonadaceae
541	0	0	-inf	0	0	-inf	0	0	-inf	0	0	-inf	0	0	-inf	0	0	-inf	0	0	-inf	0	0	-inf	0	0	-inf	0	0	-inf	0	0	-inf	0	0	-inf	0	0	-inf	0	0	-inf	29	0	42.009020060968616	0	0	-inf	0	0	-inf	0	0	-inf	0	0	-inf	0	0	-inf	0	0	-inf	0	0	-inf	0	0	-inf	0	0	-inf	0	0	-inf	genus	Zymomonas
542	0	0	-inf	0	0	-inf	0	0	-inf	0	0	-inf	0	0	-inf	0	0	-inf	0	0	-inf	0	0	-inf	0	0	-inf	0	0	-inf	0	0	-inf	0	0	-inf	0	0	-inf	0	0	-inf	29	29	42.009020060968616	0	0	-inf	0	0	-inf	0	0	-inf	0	0	-inf	0	0	-inf	0	0	-inf	0	0	-inf	0	0	-inf	0	0	-inf	0	0	-inf	species	Zymomonas mobilis
204458	9	0	45.184791763368494	57	0	44.62761519350395	53	0	44.57962409924561	91	0	50.38195439797956	11	0	48.761321190571586	39	0	48.1510813523853	15	0	44.65918560505349	28	0	49.16025036888253	18	0	51.063877915943436	0	0	-inf	14	0	51.47358199051739	22	0	50.33106771661044	87	0	45.8214468800151	19	0	47.599504090638426	117	0	43.976874653700555	22	0	46.28181123493572	62	0	46.46667880659227	0	0	-inf	37	0	43.01880724337381	62	0	44.32705186672033	18	0	45.40468173597011	155	0	46.45824681663409	8	0	57.66941738241592	0	0	-inf	47	0	49.79324443060788	order	Caulobacterales
76892	9	1	45.184791763368494	57	13	44.62761519350395	53	8	44.57962409924561	91	9	50.38195439797956	11	11	48.761321190571586	39	3	48.1510813523853	15	7	44.65918560505349	28	14	49.16025036888253	18	7	51.063877915943436	0	0	-inf	14	5	51.47358199051739	22	6	50.33106771661044	87	7	45.8214468800151	19	10	47.599504090638426	117	6	43.976874653700555	22	6	46.28181123493572	62	4	46.46667880659227	0	0	-inf	37	9	43.01880724337381	62	0	44.32705186672033	18	4	45.40468173597011	155	4	46.45824681663409	8	8	57.66941738241592	0	0	-inf	47	10	49.79324443060788	family	Caulobacteraceae
20	0	0	-inf	0	0	-inf	0	0	-inf	10	1	41.289206718763396	0	0	-inf	7	0	44.77260206929169	0	0	-inf	0	0	-inf	0	0	-inf	0	0	-inf	0	0	-inf	0	0	-inf	0	0	-inf	0	0	-inf	0	0	-inf	0	0	-inf	19	1	49.94736842105263	0	0	-inf	0	0	-inf	20	12	43.699308872975344	0	0	-inf	12	3	44.90962291398915	0	0	-inf	0	0	-inf	9	9	49.557612463579176	genus	Phenylobacterium
284016	0	0	-inf	0	0	-inf	0	0	-inf	0	0	-inf	0	0	-inf	0	0	-inf	0	0	-inf	0	0	-inf	0	0	-inf	0	0	-inf	0	0	-inf	0	0	-inf	0	0	-inf	0	0	-inf	0	0	-inf	0	0	-inf	18	0	50.44444444444444	0	0	-inf	0	0	-inf	0	0	-inf	0	0	-inf	0	0	-inf	0	0	-inf	0	0	-inf	0	0	-inf	species	Phenylobacterium zucineum
450851	0	0	-inf	0	0	-inf	0	0	-inf	0	0	-inf	0	0	-inf	0	0	-inf	0	0	-inf	0	0	-inf	0	0	-inf	0	0	-inf	0	0	-inf	0	0	-inf	0	0	-inf	0	0	-inf	0	0	-inf	0	0	-inf	18	18	50.44444444444444	0	0	-inf	0	0	-inf	0	0	-inf	0	0	-inf	0	0	-inf	0	0	-inf	0	0	-inf	0	0	-inf	strain	Phenylobacterium zucineum HLK1
2640670	0	0	-inf	0	0	-inf	0	0	-inf	9	1	40.91039804197766	0	0	-inf	7	0	44.77260206929169	0	0	-inf	0	0	-inf	0	0	-inf	0	0	-inf	0	0	-inf	0	0	-inf	0	0	-inf	0	0	-inf	0	0	-inf	0	0	-inf	0	0	-inf	0	0	-inf	0	0	-inf	0	0	-inf	0	0	-inf	9	9	43.85694821671099	0	0	-inf	0	0	-inf	0	0	-inf	no_rank	unclassified Phenylobacterium
3015177	0	0	-inf	0	0	-inf	0	0	-inf	8	8	40.962310601229376	0	0	-inf	7	7	44.77260206929169	0	0	-inf	0	0	-inf	0	0	-inf	0	0	-inf	0	0	-inf	0	0	-inf	0	0	-inf	0	0	-inf	0	0	-inf	0	0	-inf	0	0	-inf	0	0	-inf	0	0	-inf	0	0	-inf	0	0	-inf	0	0	-inf	0	0	-inf	0	0	-inf	0	0	-inf	species	Phenylobacterium sp. NIBR 498073
2803784	0	0	-inf	0	0	-inf	0	0	-inf	0	0	-inf	0	0	-inf	0	0	-inf	0	0	-inf	0	0	-inf	0	0	-inf	0	0	-inf	0	0	-inf	0	0	-inf	0	0	-inf	0	0	-inf	0	0	-inf	0	0	-inf	0	0	-inf	0	0	-inf	0	0	-inf	8	8	43.77990096165735	0	0	-inf	0	0	-inf	0	0	-inf	0	0	-inf	0	0	-inf	species	Phenylobacterium glaciei
75	0	0	-inf	0	0	-inf	14	14	46.022219149514186	0	0	-inf	0	0	-inf	0	0	-inf	0	0	-inf	0	0	-inf	0	0	-inf	0	0	-inf	0	0	-inf	0	0	-inf	22	13	46.3035110554237	0	0	-inf	87	2	42.373385873256666	0	0	-inf	24	6	44.3374381753766	0	0	-inf	17	5	44.521352954381065	11	11	44.783281800306646	7	7	44.857142857142854	47	11	47.156881455025	0	0	-inf	0	0	-inf	11	11	44.66989312493114	genus	Caulobacter
88688	0	0	-inf	0	0	-inf	0	0	-inf	0	0	-inf	0	0	-inf	0	0	-inf	0	0	-inf	0	0	-inf	0	0	-inf	0	0	-inf	0	0	-inf	0	0	-inf	0	0	-inf	0	0	-inf	0	0	-inf	0	0	-inf	0	0	-inf	0	0	-inf	0	0	-inf	0	0	-inf	0	0	-inf	7	7	44.142857142857146	0	0	-inf	0	0	-inf	0	0	-inf	species	Caulobacter segnis
2010972	0	0	-inf	0	0	-inf	0	0	-inf	0	0	-inf	0	0	-inf	0	0	-inf	0	0	-inf	0	0	-inf	0	0	-inf	0	0	-inf	0	0	-inf	0	0	-inf	0	0	-inf	0	0	-inf	0	0	-inf	0	0	-inf	0	0	-inf	0	0	-inf	0	0	-inf	0	0	-inf	0	0	-inf	12	12	42.98079605180837	0	0	-inf	0	0	-inf	0	0	-inf	species	Caulobacter rhizosphaerae
2648921	0	0	-inf	0	0	-inf	0	0	-inf	0	0	-inf	0	0	-inf	0	0	-inf	0	0	-inf	0	0	-inf	0	0	-inf	0	0	-inf	0	0	-inf	0	0	-inf	9	1	47.277434829181466	0	0	-inf	85	0	42.24290261578768	0	0	-inf	18	1	43.4499175671688	0	0	-inf	12	1	44.65525001870651	0	0	-inf	0	0	-inf	17	7	52.38846328026321	0	0	-inf	0	0	-inf	0	0	-inf	no_rank	unclassified Caulobacter
69665	0	0	-inf	0	0	-inf	0	0	-inf	0	0	-inf	0	0	-inf	0	0	-inf	0	0	-inf	0	0	-inf	0	0	-inf	0	0	-inf	0	0	-inf	0	0	-inf	0	0	-inf	0	0	-inf	85	85	42.24290261578768	0	0	-inf	17	17	43.62373050829849	0	0	-inf	0	0	-inf	0	0	-inf	0	0	-inf	0	0	-inf	0	0	-inf	0	0	-inf	0	0	-inf	species	Caulobacter sp. FWC26
2823693	0	0	-inf	0	0	-inf	0	0	-inf	0	0	-inf	0	0	-inf	0	0	-inf	0	0	-inf	0	0	-inf	0	0	-inf	0	0	-inf	0	0	-inf	0	0	-inf	0	0	-inf	0	0	-inf	0	0	-inf	0	0	-inf	0	0	-inf	0	0	-inf	0	0	-inf	0	0	-inf	0	0	-inf	10	10	56.73196045170126	0	0	-inf	0	0	-inf	0	0	-inf	species	Caulobacter sp. S6
3015996	0	0	-inf	0	0	-inf	0	0	-inf	0	0	-inf	0	0	-inf	0	0	-inf	0	0	-inf	0	0	-inf	0	0	-inf	0	0	-inf	0	0	-inf	0	0	-inf	8	8	48.18711418282915	0	0	-inf	0	0	-inf	0	0	-inf	0	0	-inf	0	0	-inf	11	11	44.265624975229436	0	0	-inf	0	0	-inf	0	0	-inf	0	0	-inf	0	0	-inf	0	0	-inf	species	Caulobacter sp. NIBR2454
41275	8	8	45.207890733789554	44	23	45.07522622167942	31	10	43.47833139880888	72	18	52.55171305609296	0	0	-inf	29	29	49.49349840004758	8	1	46.23597300947529	14	14	53.78112226974929	11	11	48.48281716752792	0	0	-inf	9	9	52.928314383248235	16	9	53.312451157373	46	17	46.69641731758959	9	9	50.49814773644252	24	24	50.18550155831185	16	7	46.0054467997736	15	6	47.055704653312176	0	0	-inf	0	0	-inf	21	21	44.82860459333186	7	7	47.285714285714285	75	27	46.538607981278034	0	0	-inf	0	0	-inf	17	17	52.31261269931597	genus	Brevundimonas
293	0	0	-inf	0	0	-inf	0	0	-inf	0	0	-inf	0	0	-inf	0	0	-inf	7	7	46.05155316303159	0	0	-inf	0	0	-inf	0	0	-inf	0	0	-inf	0	0	-inf	0	0	-inf	0	0	-inf	0	0	-inf	0	0	-inf	0	0	-inf	0	0	-inf	0	0	-inf	0	0	-inf	0	0	-inf	0	0	-inf	0	0	-inf	0	0	-inf	0	0	-inf	species	Brevundimonas diminuta
74313	0	0	-inf	0	0	-inf	0	0	-inf	0	0	-inf	0	0	-inf	0	0	-inf	0	0	-inf	0	0	-inf	0	0	-inf	0	0	-inf	0	0	-inf	0	0	-inf	10	10	42.27559759955425	0	0	-inf	0	0	-inf	0	0	-inf	0	0	-inf	0	0	-inf	0	0	-inf	0	0	-inf	0	0	-inf	0	0	-inf	0	0	-inf	0	0	-inf	0	0	-inf	species	Brevundimonas subvibrioides
172043	0	0	-inf	0	0	-inf	21	21	43.71392480422054	0	0	-inf	0	0	-inf	0	0	-inf	0	0	-inf	0	0	-inf	0	0	-inf	0	0	-inf	0	0	-inf	0	0	-inf	19	19	52.674914552150675	0	0	-inf	0	0	-inf	0	0	-inf	0	0	-inf	0	0	-inf	0	0	-inf	0	0	-inf	0	0	-inf	0	0	-inf	0	0	-inf	0	0	-inf	0	0	-inf	species	Brevundimonas nasdae
588932	0	0	-inf	0	0	-inf	0	0	-inf	8	8	46.28841012678231	0	0	-inf	0	0	-inf	0	0	-inf	0	0	-inf	0	0	-inf	0	0	-inf	0	0	-inf	0	0	-inf	0	0	-inf	0	0	-inf	0	0	-inf	0	0	-inf	0	0	-inf	0	0	-inf	0	0	-inf	0	0	-inf	0	0	-inf	0	0	-inf	0	0	-inf	0	0	-inf	0	0	-inf	species	Brevundimonas naejangsanensis
2622653	0	0	-inf	14	5	45.16324977413446	0	0	-inf	46	5	56.26556982295323	0	0	-inf	0	0	-inf	0	0	-inf	0	0	-inf	0	0	-inf	0	0	-inf	0	0	-inf	0	0	-inf	0	0	-inf	0	0	-inf	0	0	-inf	9	9	41.78746097737529	9	9	46.904120554427514	0	0	-inf	0	0	-inf	0	0	-inf	0	0	-inf	37	12	44.28390737652596	0	0	-inf	0	0	-inf	0	0	-inf	no_rank	unclassified Brevundimonas
1827469	0	0	-inf	0	0	-inf	0	0	-inf	41	41	57.95142630463006	0	0	-inf	0	0	-inf	0	0	-inf	0	0	-inf	0	0	-inf	0	0	-inf	0	0	-inf	0	0	-inf	0	0	-inf	0	0	-inf	0	0	-inf	0	0	-inf	0	0	-inf	0	0	-inf	0	0	-inf	0	0	-inf	0	0	-inf	0	0	-inf	0	0	-inf	0	0	-inf	0	0	-inf	species	Brevundimonas sp. GW460-12-10-14-LB2
2561924	0	0	-inf	9	9	46.87187740642998	0	0	-inf	0	0	-inf	0	0	-inf	0	0	-inf	0	0	-inf	0	0	-inf	0	0	-inf	0	0	-inf	0	0	-inf	0	0	-inf	0	0	-inf	0	0	-inf	0	0	-inf	0	0	-inf	0	0	-inf	0	0	-inf	0	0	-inf	0	0	-inf	0	0	-inf	10	10	44.78276609256791	0	0	-inf	0	0	-inf	0	0	-inf	species	Brevundimonas sp. MF30-B
2591463	0	0	-inf	0	0	-inf	0	0	-inf	0	0	-inf	0	0	-inf	0	0	-inf	0	0	-inf	0	0	-inf	0	0	-inf	0	0	-inf	0	0	-inf	0	0	-inf	0	0	-inf	0	0	-inf	0	0	-inf	0	0	-inf	0	0	-inf	0	0	-inf	0	0	-inf	0	0	-inf	0	0	-inf	7	7	43.857142857142854	0	0	-inf	0	0	-inf	0	0	-inf	species	Brevundimonas sp. M20
2813778	0	0	-inf	0	0	-inf	0	0	-inf	0	0	-inf	0	0	-inf	0	0	-inf	0	0	-inf	0	0	-inf	0	0	-inf	0	0	-inf	0	0	-inf	0	0	-inf	0	0	-inf	0	0	-inf	0	0	-inf	0	0	-inf	0	0	-inf	0	0	-inf	0	0	-inf	0	0	-inf	0	0	-inf	8	8	44.18541620349783	0	0	-inf	0	0	-inf	0	0	-inf	species	Brevundimonas sp. CS1
2774189	0	0	-inf	7	7	45.58752833888687	0	0	-inf	0	0	-inf	0	0	-inf	0	0	-inf	0	0	-inf	0	0	-inf	0	0	-inf	0	0	-inf	0	0	-inf	7	7	60.42857142857143	0	0	-inf	0	0	-inf	0	0	-inf	0	0	-inf	0	0	-inf	0	0	-inf	0	0	-inf	0	0	-inf	0	0	-inf	11	11	47.56505346653243	0	0	-inf	0	0	-inf	0	0	-inf	species	Brevundimonas pondensis
76890	0	0	-inf	0	0	-inf	0	0	-inf	0	0	-inf	0	0	-inf	0	0	-inf	0	0	-inf	0	0	-inf	0	0	-inf	0	0	-inf	0	0	-inf	0	0	-inf	12	4	42.97717725860755	0	0	-inf	0	0	-inf	0	0	-inf	0	0	-inf	0	0	-inf	11	3	40.72727272727273	10	3	44.02742420138122	0	0	-inf	7	7	43.87324262460116	0	0	-inf	0	0	-inf	0	0	-inf	genus	Asticcacaulis
78587	0	0	-inf	0	0	-inf	0	0	-inf	0	0	-inf	0	0	-inf	0	0	-inf	0	0	-inf	0	0	-inf	0	0	-inf	0	0	-inf	0	0	-inf	0	0	-inf	8	8	44.242640687119284	0	0	-inf	0	0	-inf	0	0	-inf	0	0	-inf	0	0	-inf	8	8	41.0	7	7	45.467748859116035	0	0	-inf	0	0	-inf	0	0	-inf	0	0	-inf	0	0	-inf	species	Asticcacaulis excentricus
2768684	0	0	-inf	0	0	-inf	0	0	-inf	0	0	-inf	0	0	-inf	0	0	-inf	0	0	-inf	0	0	-inf	0	0	-inf	0	0	-inf	0	0	-inf	0	0	-inf	0	0	-inf	0	0	-inf	0	0	-inf	0	0	-inf	0	0	-inf	0	0	-inf	0	0	-inf	0	0	-inf	0	0	-inf	10	0	47.92310562561766	0	0	-inf	0	0	-inf	0	0	-inf	genus	Terricaulis
2686094	0	0	-inf	0	0	-inf	0	0	-inf	0	0	-inf	0	0	-inf	0	0	-inf	0	0	-inf	0	0	-inf	0	0	-inf	0	0	-inf	0	0	-inf	0	0	-inf	0	0	-inf	0	0	-inf	0	0	-inf	0	0	-inf	0	0	-inf	0	0	-inf	0	0	-inf	0	0	-inf	0	0	-inf	10	10	47.92310562561766	0	0	-inf	0	0	-inf	0	0	-inf	species	Terricaulis silvestris
362534	0	0	-inf	0	0	-inf	0	0	-inf	0	0	-inf	0	0	-inf	0	0	-inf	0	0	-inf	0	0	-inf	0	0	-inf	0	0	-inf	0	0	-inf	0	0	-inf	0	0	-inf	0	0	-inf	58	0	45.4579657889584	0	0	-inf	0	0	-inf	0	0	-inf	0	0	-inf	0	0	-inf	0	0	-inf	0	0	-inf	0	0	-inf	0	0	-inf	0	0	-inf	order	Kordiimonadales
1331809	0	0	-inf	0	0	-inf	0	0	-inf	0	0	-inf	0	0	-inf	0	0	-inf	0	0	-inf	0	0	-inf	0	0	-inf	0	0	-inf	0	0	-inf	0	0	-inf	0	0	-inf	0	0	-inf	58	0	45.4579657889584	0	0	-inf	0	0	-inf	0	0	-inf	0	0	-inf	0	0	-inf	0	0	-inf	0	0	-inf	0	0	-inf	0	0	-inf	0	0	-inf	family	Kordiimonadaceae
288021	0	0	-inf	0	0	-inf	0	0	-inf	0	0	-inf	0	0	-inf	0	0	-inf	0	0	-inf	0	0	-inf	0	0	-inf	0	0	-inf	0	0	-inf	0	0	-inf	0	0	-inf	0	0	-inf	58	4	45.4579657889584	0	0	-inf	0	0	-inf	0	0	-inf	0	0	-inf	0	0	-inf	0	0	-inf	0	0	-inf	0	0	-inf	0	0	-inf	0	0	-inf	genus	Kordiimonas
2161677	0	0	-inf	0	0	-inf	0	0	-inf	0	0	-inf	0	0	-inf	0	0	-inf	0	0	-inf	0	0	-inf	0	0	-inf	0	0	-inf	0	0	-inf	0	0	-inf	0	0	-inf	0	0	-inf	54	54	45.36375508521522	0	0	-inf	0	0	-inf	0	0	-inf	0	0	-inf	0	0	-inf	0	0	-inf	0	0	-inf	0	0	-inf	0	0	-inf	0	0	-inf	species	Kordiimonas pumila
1191478	7	0	45.72975441645429	9	0	45.109244775571824	0	0	-inf	8	0	45.700467349826305	0	0	-inf	16	0	44.85408851748511	0	0	-inf	0	0	-inf	0	0	-inf	0	0	-inf	0	0	-inf	0	0	-inf	0	0	-inf	0	0	-inf	0	0	-inf	0	0	-inf	0	0	-inf	0	0	-inf	0	0	-inf	7	0	43.26183825433609	0	0	-inf	0	0	-inf	0	0	-inf	0	0	-inf	0	0	-inf	order	Magnetococcales
1191479	7	0	45.72975441645429	9	0	45.109244775571824	0	0	-inf	8	0	45.700467349826305	0	0	-inf	16	0	44.85408851748511	0	0	-inf	0	0	-inf	0	0	-inf	0	0	-inf	0	0	-inf	0	0	-inf	0	0	-inf	0	0	-inf	0	0	-inf	0	0	-inf	0	0	-inf	0	0	-inf	0	0	-inf	7	0	43.26183825433609	0	0	-inf	0	0	-inf	0	0	-inf	0	0	-inf	0	0	-inf	family	Magnetococcaceae
162171	7	0	45.72975441645429	9	9	45.109244775571824	0	0	-inf	8	0	45.700467349826305	0	0	-inf	16	6	44.85408851748511	0	0	-inf	0	0	-inf	0	0	-inf	0	0	-inf	0	0	-inf	0	0	-inf	0	0	-inf	0	0	-inf	0	0	-inf	0	0	-inf	0	0	-inf	0	0	-inf	0	0	-inf	7	7	43.26183825433609	0	0	-inf	0	0	-inf	0	0	-inf	0	0	-inf	0	0	-inf	genus	Magnetococcus
451514	0	0	-inf	0	0	-inf	0	0	-inf	8	8	45.700467349826305	0	0	-inf	10	10	44.61572245864923	0	0	-inf	0	0	-inf	0	0	-inf	0	0	-inf	0	0	-inf	0	0	-inf	0	0	-inf	0	0	-inf	0	0	-inf	0	0	-inf	0	0	-inf	0	0	-inf	0	0	-inf	0	0	-inf	0	0	-inf	0	0	-inf	0	0	-inf	0	0	-inf	0	0	-inf	species	Candidatus Magnetococcus massalia
1124597	7	0	45.72975441645429	0	0	-inf	0	0	-inf	0	0	-inf	0	0	-inf	0	0	-inf	0	0	-inf	0	0	-inf	0	0	-inf	0	0	-inf	0	0	-inf	0	0	-inf	0	0	-inf	0	0	-inf	0	0	-inf	0	0	-inf	0	0	-inf	0	0	-inf	0	0	-inf	0	0	-inf	0	0	-inf	0	0	-inf	0	0	-inf	0	0	-inf	0	0	-inf	species	Magnetococcus marinus
156889	7	7	45.72975441645429	0	0	-inf	0	0	-inf	0	0	-inf	0	0	-inf	0	0	-inf	0	0	-inf	0	0	-inf	0	0	-inf	0	0	-inf	0	0	-inf	0	0	-inf	0	0	-inf	0	0	-inf	0	0	-inf	0	0	-inf	0	0	-inf	0	0	-inf	0	0	-inf	0	0	-inf	0	0	-inf	0	0	-inf	0	0	-inf	0	0	-inf	0	0	-inf	strain	Magnetococcus marinus MC-1
1921002	0	0	-inf	0	0	-inf	0	0	-inf	0	0	-inf	0	0	-inf	0	0	-inf	0	0	-inf	9	1	44.75381001069546	0	0	-inf	0	0	-inf	0	0	-inf	0	0	-inf	11	0	81.01068595124596	8	1	85.56823586039513	24	1	45.25162099253851	0	0	-inf	0	0	-inf	0	0	-inf	0	0	-inf	0	0	-inf	0	0	-inf	12	0	70.12132034355965	0	0	-inf	0	0	-inf	0	0	-inf	order	Holosporales
44746	0	0	-inf	0	0	-inf	0	0	-inf	0	0	-inf	0	0	-inf	0	0	-inf	0	0	-inf	0	0	-inf	0	0	-inf	0	0	-inf	0	0	-inf	0	0	-inf	11	0	81.01068595124596	7	0	84.79226955473729	0	0	-inf	0	0	-inf	0	0	-inf	0	0	-inf	0	0	-inf	0	0	-inf	0	0	-inf	12	2	70.12132034355965	0	0	-inf	0	0	-inf	0	0	-inf	family	Holosporaceae
204454	0	0	-inf	0	0	-inf	0	0	-inf	0	0	-inf	0	0	-inf	0	0	-inf	0	0	-inf	0	0	-inf	0	0	-inf	0	0	-inf	0	0	-inf	0	0	-inf	11	0	81.01068595124596	7	0	84.79226955473729	0	0	-inf	0	0	-inf	0	0	-inf	0	0	-inf	0	0	-inf	0	0	-inf	0	0	-inf	10	1	75.1	0	0	-inf	0	0	-inf	0	0	-inf	no_rank	unclassified Holosporaceae
2760808	0	0	-inf	0	0	-inf	0	0	-inf	0	0	-inf	0	0	-inf	0	0	-inf	0	0	-inf	0	0	-inf	0	0	-inf	0	0	-inf	0	0	-inf	0	0	-inf	11	11	81.01068595124596	7	7	84.79226955473729	0	0	-inf	0	0	-inf	0	0	-inf	0	0	-inf	0	0	-inf	0	0	-inf	0	0	-inf	9	9	79.0	0	0	-inf	0	0	-inf	0	0	-inf	species	Holosporaceae bacterium
1777752	0	0	-inf	0	0	-inf	0	0	-inf	0	0	-inf	0	0	-inf	0	0	-inf	0	0	-inf	8	0	44.348036262032394	0	0	-inf	0	0	-inf	0	0	-inf	0	0	-inf	0	0	-inf	0	0	-inf	0	0	-inf	0	0	-inf	0	0	-inf	0	0	-inf	0	0	-inf	0	0	-inf	0	0	-inf	0	0	-inf	0	0	-inf	0	0	-inf	0	0	-inf	family	Candidatus Paracaedibacteraceae
1951532	0	0	-inf	0	0	-inf	0	0	-inf	0	0	-inf	0	0	-inf	0	0	-inf	0	0	-inf	8	0	44.348036262032394	0	0	-inf	0	0	-inf	0	0	-inf	0	0	-inf	0	0	-inf	0	0	-inf	0	0	-inf	0	0	-inf	0	0	-inf	0	0	-inf	0	0	-inf	0	0	-inf	0	0	-inf	0	0	-inf	0	0	-inf	0	0	-inf	0	0	-inf	no_rank	unclassified Candidatus Paracaedibacteraceae
2741701	0	0	-inf	0	0	-inf	0	0	-inf	0	0	-inf	0	0	-inf	0	0	-inf	0	0	-inf	8	8	44.348036262032394	0	0	-inf	0	0	-inf	0	0	-inf	0	0	-inf	0	0	-inf	0	0	-inf	0	0	-inf	0	0	-inf	0	0	-inf	0	0	-inf	0	0	-inf	0	0	-inf	0	0	-inf	0	0	-inf	0	0	-inf	0	0	-inf	0	0	-inf	species	Candidatus Paracaedibacteraceae bacterium 'Lake Konstanz'
2100208	0	0	-inf	0	0	-inf	0	0	-inf	0	0	-inf	0	0	-inf	0	0	-inf	0	0	-inf	0	0	-inf	0	0	-inf	0	0	-inf	0	0	-inf	0	0	-inf	0	0	-inf	0	0	-inf	23	0	45.45332203787795	0	0	-inf	0	0	-inf	0	0	-inf	0	0	-inf	0	0	-inf	0	0	-inf	0	0	-inf	0	0	-inf	0	0	-inf	0	0	-inf	family	Caedimonadaceae
1509243	0	0	-inf	0	0	-inf	0	0	-inf	0	0	-inf	0	0	-inf	0	0	-inf	0	0	-inf	0	0	-inf	0	0	-inf	0	0	-inf	0	0	-inf	0	0	-inf	0	0	-inf	0	0	-inf	23	0	45.45332203787795	0	0	-inf	0	0	-inf	0	0	-inf	0	0	-inf	0	0	-inf	0	0	-inf	0	0	-inf	0	0	-inf	0	0	-inf	0	0	-inf	genus	Candidatus Nucleicultrix
1509244	0	0	-inf	0	0	-inf	0	0	-inf	0	0	-inf	0	0	-inf	0	0	-inf	0	0	-inf	0	0	-inf	0	0	-inf	0	0	-inf	0	0	-inf	0	0	-inf	0	0	-inf	0	0	-inf	23	23	45.45332203787795	0	0	-inf	0	0	-inf	0	0	-inf	0	0	-inf	0	0	-inf	0	0	-inf	0	0	-inf	0	0	-inf	0	0	-inf	0	0	-inf	species	Candidatus Nucleicultrix amoebiphila
2066490	0	0	-inf	0	0	-inf	0	0	-inf	0	0	-inf	0	0	-inf	0	0	-inf	0	0	-inf	0	0	-inf	0	0	-inf	0	0	-inf	0	0	-inf	0	0	-inf	0	0	-inf	0	0	-inf	0	0	-inf	0	0	-inf	8	0	41.89095140334142	0	0	-inf	0	0	-inf	0	0	-inf	0	0	-inf	8	0	47.38372461065356	0	0	-inf	0	0	-inf	0	0	-inf	order	Emcibacterales
2066491	0	0	-inf	0	0	-inf	0	0	-inf	0	0	-inf	0	0	-inf	0	0	-inf	0	0	-inf	0	0	-inf	0	0	-inf	0	0	-inf	0	0	-inf	0	0	-inf	0	0	-inf	0	0	-inf	0	0	-inf	0	0	-inf	8	0	41.89095140334142	0	0	-inf	0	0	-inf	0	0	-inf	0	0	-inf	8	8	47.38372461065356	0	0	-inf	0	0	-inf	0	0	-inf	family	Emcibacteraceae
2813803	0	0	-inf	0	0	-inf	0	0	-inf	0	0	-inf	0	0	-inf	0	0	-inf	0	0	-inf	0	0	-inf	0	0	-inf	0	0	-inf	0	0	-inf	0	0	-inf	0	0	-inf	0	0	-inf	0	0	-inf	0	0	-inf	8	0	41.89095140334142	0	0	-inf	0	0	-inf	0	0	-inf	0	0	-inf	0	0	-inf	0	0	-inf	0	0	-inf	0	0	-inf	genus	Luteithermobacter
2582913	0	0	-inf	0	0	-inf	0	0	-inf	0	0	-inf	0	0	-inf	0	0	-inf	0	0	-inf	0	0	-inf	0	0	-inf	0	0	-inf	0	0	-inf	0	0	-inf	0	0	-inf	0	0	-inf	0	0	-inf	0	0	-inf	8	8	41.89095140334142	0	0	-inf	0	0	-inf	0	0	-inf	0	0	-inf	0	0	-inf	0	0	-inf	0	0	-inf	0	0	-inf	species	Luteithermobacter gelatinilyticus
2800059	0	0	-inf	0	0	-inf	16	0	54.757561895209896	12	0	44.043367196779904	0	0	-inf	0	0	-inf	0	0	-inf	0	0	-inf	0	0	-inf	0	0	-inf	0	0	-inf	0	0	-inf	10	0	50.21267712603326	0	0	-inf	0	0	-inf	16	0	42.869958118525204	0	0	-inf	0	0	-inf	0	0	-inf	0	0	-inf	0	0	-inf	8	0	45.45625339840497	0	0	-inf	0	0	-inf	8	0	43.75734659148161	order	Maricaulales
2800061	0	0	-inf	0	0	-inf	16	0	54.757561895209896	12	5	44.043367196779904	0	0	-inf	0	0	-inf	0	0	-inf	0	0	-inf	0	0	-inf	0	0	-inf	0	0	-inf	0	0	-inf	10	10	50.21267712603326	0	0	-inf	0	0	-inf	16	0	42.869958118525204	0	0	-inf	0	0	-inf	0	0	-inf	0	0	-inf	0	0	-inf	8	8	45.45625339840497	0	0	-inf	0	0	-inf	8	8	43.75734659148161	family	Maricaulaceae
1433402	0	0	-inf	0	0	-inf	16	0	54.757561895209896	0	0	-inf	0	0	-inf	0	0	-inf	0	0	-inf	0	0	-inf	0	0	-inf	0	0	-inf	0	0	-inf	0	0	-inf	0	0	-inf	0	0	-inf	0	0	-inf	0	0	-inf	0	0	-inf	0	0	-inf	0	0	-inf	0	0	-inf	0	0	-inf	0	0	-inf	0	0	-inf	0	0	-inf	0	0	-inf	genus	Glycocaulis
1434191	0	0	-inf	0	0	-inf	16	16	54.757561895209896	0	0	-inf	0	0	-inf	0	0	-inf	0	0	-inf	0	0	-inf	0	0	-inf	0	0	-inf	0	0	-inf	0	0	-inf	0	0	-inf	0	0	-inf	0	0	-inf	0	0	-inf	0	0	-inf	0	0	-inf	0	0	-inf	0	0	-inf	0	0	-inf	0	0	-inf	0	0	-inf	0	0	-inf	0	0	-inf	species	Glycocaulis alkaliphilus
2004661	0	0	-inf	0	0	-inf	0	0	-inf	7	0	44.29155786472892	0	0	-inf	0	0	-inf	0	0	-inf	0	0	-inf	0	0	-inf	0	0	-inf	0	0	-inf	0	0	-inf	0	0	-inf	0	0	-inf	0	0	-inf	16	0	42.869958118525204	0	0	-inf	0	0	-inf	0	0	-inf	0	0	-inf	0	0	-inf	0	0	-inf	0	0	-inf	0	0	-inf	0	0	-inf	genus	Hyphobacterium
2638931	0	0	-inf	0	0	-inf	0	0	-inf	7	0	44.29155786472892	0	0	-inf	0	0	-inf	0	0	-inf	0	0	-inf	0	0	-inf	0	0	-inf	0	0	-inf	0	0	-inf	0	0	-inf	0	0	-inf	0	0	-inf	16	0	42.869958118525204	0	0	-inf	0	0	-inf	0	0	-inf	0	0	-inf	0	0	-inf	0	0	-inf	0	0	-inf	0	0	-inf	0	0	-inf	no_rank	unclassified Hyphobacterium
2749086	0	0	-inf	0	0	-inf	0	0	-inf	7	7	44.29155786472892	0	0	-inf	0	0	-inf	0	0	-inf	0	0	-inf	0	0	-inf	0	0	-inf	0	0	-inf	0	0	-inf	0	0	-inf	0	0	-inf	0	0	-inf	16	16	42.869958118525204	0	0	-inf	0	0	-inf	0	0	-inf	0	0	-inf	0	0	-inf	0	0	-inf	0	0	-inf	0	0	-inf	0	0	-inf	species	Hyphobacterium sp. CCMP332
2800060	0	0	-inf	20	0	48.470345653376434	15	0	43.39857097144303	12	0	43.035582761502184	0	0	-inf	11	0	43.34521760725972	0	0	-inf	8	0	45.87571691597137	0	0	-inf	0	0	-inf	0	0	-inf	0	0	-inf	14	0	43.1113057197713	7	0	41.7349747149707	41	0	50.555492586939735	0	0	-inf	0	0	-inf	0	0	-inf	11	0	41.840800863346665	8	0	44.06884537582883	0	0	-inf	21	0	54.57413330629275	9	0	45.43889714629511	0	0	-inf	11	0	52.177200924550604	order	Hyphomonadales
69657	0	0	-inf	20	6	48.470345653376434	15	6	43.39857097144303	12	5	43.035582761502184	0	0	-inf	11	3	43.34521760725972	0	0	-inf	8	8	45.87571691597137	0	0	-inf	0	0	-inf	0	0	-inf	0	0	-inf	14	6	43.1113057197713	7	7	41.7349747149707	41	0	50.555492586939735	0	0	-inf	0	0	-inf	0	0	-inf	11	0	41.840800863346665	8	8	44.06884537582883	0	0	-inf	21	2	54.57413330629275	9	2	45.43889714629511	0	0	-inf	11	2	52.177200924550604	family	Hyphomonadaceae
85	0	0	-inf	0	0	-inf	9	9	44.51369172359088	7	0	43.57142857142857	0	0	-inf	8	8	44.59967420998212	0	0	-inf	0	0	-inf	0	0	-inf	0	0	-inf	0	0	-inf	0	0	-inf	8	8	43.90036762718386	0	0	-inf	41	6	50.555492586939735	0	0	-inf	0	0	-inf	0	0	-inf	11	4	41.840800863346665	0	0	-inf	0	0	-inf	19	12	55.38851872925304	7	7	46.99286775952229	0	0	-inf	9	0	50.876715270911546	genus	Hyphomonas
81032	0	0	-inf	0	0	-inf	0	0	-inf	0	0	-inf	0	0	-inf	0	0	-inf	0	0	-inf	0	0	-inf	0	0	-inf	0	0	-inf	0	0	-inf	0	0	-inf	0	0	-inf	0	0	-inf	0	0	-inf	0	0	-inf	0	0	-inf	0	0	-inf	7	0	41.857142857142854	0	0	-inf	0	0	-inf	0	0	-inf	0	0	-inf	0	0	-inf	0	0	-inf	species	Hyphomonas neptunium
228405	0	0	-inf	0	0	-inf	0	0	-inf	0	0	-inf	0	0	-inf	0	0	-inf	0	0	-inf	0	0	-inf	0	0	-inf	0	0	-inf	0	0	-inf	0	0	-inf	0	0	-inf	0	0	-inf	0	0	-inf	0	0	-inf	0	0	-inf	0	0	-inf	7	7	41.857142857142854	0	0	-inf	0	0	-inf	0	0	-inf	0	0	-inf	0	0	-inf	0	0	-inf	strain	Hyphomonas neptunium ATCC 15444
2630699	0	0	-inf	0	0	-inf	0	0	-inf	7	0	43.57142857142857	0	0	-inf	0	0	-inf	0	0	-inf	0	0	-inf	0	0	-inf	0	0	-inf	0	0	-inf	0	0	-inf	0	0	-inf	0	0	-inf	35	1	51.389738630478334	0	0	-inf	0	0	-inf	0	0	-inf	0	0	-inf	0	0	-inf	0	0	-inf	7	7	44.778345196248274	0	0	-inf	0	0	-inf	9	1	50.876715270911546	no_rank	unclassified Hyphomonas
87	0	0	-inf	0	0	-inf	0	0	-inf	0	0	-inf	0	0	-inf	0	0	-inf	0	0	-inf	0	0	-inf	0	0	-inf	0	0	-inf	0	0	-inf	0	0	-inf	0	0	-inf	0	0	-inf	0	0	-inf	0	0	-inf	0	0	-inf	0	0	-inf	0	0	-inf	0	0	-inf	0	0	-inf	0	0	-inf	0	0	-inf	0	0	-inf	8	8	52.11130467977549	species	Hyphomonas sp.
1873716	0	0	-inf	0	0	-inf	0	0	-inf	7	7	43.57142857142857	0	0	-inf	0	0	-inf	0	0	-inf	0	0	-inf	0	0	-inf	0	0	-inf	0	0	-inf	0	0	-inf	0	0	-inf	0	0	-inf	0	0	-inf	0	0	-inf	0	0	-inf	0	0	-inf	0	0	-inf	0	0	-inf	0	0	-inf	0	0	-inf	0	0	-inf	0	0	-inf	0	0	-inf	species	Hyphomonas sp. CACIAM 19H1
2016196	0	0	-inf	0	0	-inf	0	0	-inf	0	0	-inf	0	0	-inf	0	0	-inf	0	0	-inf	0	0	-inf	0	0	-inf	0	0	-inf	0	0	-inf	0	0	-inf	0	0	-inf	0	0	-inf	34	34	51.62813472997882	0	0	-inf	0	0	-inf	0	0	-inf	0	0	-inf	0	0	-inf	0	0	-inf	0	0	-inf	0	0	-inf	0	0	-inf	0	0	-inf	species	Hyphomonas sp. KY3
69658	0	0	-inf	14	0	50.81477950482348	0	0	-inf	0	0	-inf	0	0	-inf	0	0	-inf	0	0	-inf	0	0	-inf	0	0	-inf	0	0	-inf	0	0	-inf	0	0	-inf	0	0	-inf	0	0	-inf	0	0	-inf	0	0	-inf	0	0	-inf	0	0	-inf	0	0	-inf	0	0	-inf	0	0	-inf	0	0	-inf	0	0	-inf	0	0	-inf	0	0	-inf	no_rank	unclassified Hyphomonadaceae
2981991	0	0	-inf	14	14	50.81477950482348	0	0	-inf	0	0	-inf	0	0	-inf	0	0	-inf	0	0	-inf	0	0	-inf	0	0	-inf	0	0	-inf	0	0	-inf	0	0	-inf	0	0	-inf	0	0	-inf	0	0	-inf	0	0	-inf	0	0	-inf	0	0	-inf	0	0	-inf	0	0	-inf	0	0	-inf	0	0	-inf	0	0	-inf	0	0	-inf	0	0	-inf	species	Hyphomonadaceae bacterium JAD_PAG50586_4
28216	94729	3	108.556986596386	27093	41	86.09850201905354	6645	312	53.843451292044115	2725	54	53.53142265482396	1781	12	84.00200916274297	4330	33	78.62178949989675	173	12	59.17859469468512	4343	24	100.19756319261846	4624	24	114.73959246602425	560	9	77.02366400220663	3177	24	92.90529230193889	2541	31	86.90632587304414	1708	31	59.125097421015894	3150	45	84.25713371049552	4746	20	80.5929715046152	3747	50	81.70809119474522	14709	26	83.52414070276711	207	3	64.70687469956083	46699	17	91.90114471528899	87783	34	81.00359434588404	17960	96	85.51521235729041	7389	62	76.33426142336278	1527	17	81.99029321424895	65363	12	80.61155944424564	2528	74	58.83863011330486	class	Betaproteobacteria
32003	0	0	-inf	53	11	47.400205387195676	104	11	52.29702579103977	88	11	50.09893250839066	17	8	52.47653244599181	51	18	52.53745105590643	9	9	47.5851851140104	15	15	49.52050436014252	31	13	53.00679957047132	10	2	70.37505724444586	27	12	50.45670112914264	38	15	62.65260159207317	75	14	48.09267585912859	45	13	48.80481774081424	48	8	54.80438302024564	98	12	53.111718397572126	32	15	43.19372188169534	9	9	42.32440824148178	29	12	44.956837999644954	70	7	47.9823691137929	47	13	47.44053466081219	109	5	47.63694983754483	18	11	61.92165029366942	0	0	-inf	75	7	49.80207491154002	order	Nitrosomonadales
32011	0	0	-inf	0	0	-inf	0	0	-inf	13	13	48.53056159058103	0	0	-inf	15	7	61.870449321931	0	0	-inf	0	0	-inf	10	10	65.49934079863654	0	0	-inf	7	7	53.74561893208189	16	16	60.718174383970634	0	0	-inf	8	8	55.555504521652225	15	5	72.4280931256258	42	9	54.85379425536257	0	0	-inf	0	0	-inf	0	0	-inf	0	0	-inf	0	0	-inf	7	7	45.15446272402069	7	7	66.16061352513269	0	0	-inf	28	2	50.789937799816485	family	Methylophilaceae
404	0	0	-inf	0	0	-inf	0	0	-inf	0	0	-inf	0	0	-inf	0	0	-inf	0	0	-inf	0	0	-inf	0	0	-inf	0	0	-inf	0	0	-inf	0	0	-inf	0	0	-inf	0	0	-inf	0	0	-inf	0	0	-inf	0	0	-inf	0	0	-inf	0	0	-inf	0	0	-inf	0	0	-inf	0	0	-inf	0	0	-inf	0	0	-inf	11	0	55.90909090909091	genus	Methylobacillus
405	0	0	-inf	0	0	-inf	0	0	-inf	0	0	-inf	0	0	-inf	0	0	-inf	0	0	-inf	0	0	-inf	0	0	-inf	0	0	-inf	0	0	-inf	0	0	-inf	0	0	-inf	0	0	-inf	0	0	-inf	0	0	-inf	0	0	-inf	0	0	-inf	0	0	-inf	0	0	-inf	0	0	-inf	0	0	-inf	0	0	-inf	0	0	-inf	11	0	55.90909090909091	species	Methylobacillus flagellatus
265072	0	0	-inf	0	0	-inf	0	0	-inf	0	0	-inf	0	0	-inf	0	0	-inf	0	0	-inf	0	0	-inf	0	0	-inf	0	0	-inf	0	0	-inf	0	0	-inf	0	0	-inf	0	0	-inf	0	0	-inf	0	0	-inf	0	0	-inf	0	0	-inf	0	0	-inf	0	0	-inf	0	0	-inf	0	0	-inf	0	0	-inf	0	0	-inf	11	11	55.90909090909091	strain	Methylobacillus flagellatus KT
359407	0	0	-inf	0	0	-inf	0	0	-inf	0	0	-inf	0	0	-inf	0	0	-inf	0	0	-inf	0	0	-inf	0	0	-inf	0	0	-inf	0	0	-inf	0	0	-inf	0	0	-inf	0	0	-inf	0	0	-inf	22	0	46.19109419139094	0	0	-inf	0	0	-inf	0	0	-inf	0	0	-inf	0	0	-inf	0	0	-inf	0	0	-inf	0	0	-inf	0	0	-inf	genus	Methylotenera
1055487	0	0	-inf	0	0	-inf	0	0	-inf	0	0	-inf	0	0	-inf	0	0	-inf	0	0	-inf	0	0	-inf	0	0	-inf	0	0	-inf	0	0	-inf	0	0	-inf	0	0	-inf	0	0	-inf	0	0	-inf	22	0	46.19109419139094	0	0	-inf	0	0	-inf	0	0	-inf	0	0	-inf	0	0	-inf	0	0	-inf	0	0	-inf	0	0	-inf	0	0	-inf	species	Methylotenera versatilis
666681	0	0	-inf	0	0	-inf	0	0	-inf	0	0	-inf	0	0	-inf	0	0	-inf	0	0	-inf	0	0	-inf	0	0	-inf	0	0	-inf	0	0	-inf	0	0	-inf	0	0	-inf	0	0	-inf	0	0	-inf	22	22	46.19109419139094	0	0	-inf	0	0	-inf	0	0	-inf	0	0	-inf	0	0	-inf	0	0	-inf	0	0	-inf	0	0	-inf	0	0	-inf	strain	Methylotenera versatilis 301
1679002	0	0	-inf	0	0	-inf	0	0	-inf	0	0	-inf	0	0	-inf	8	8	63.078430807103636	0	0	-inf	0	0	-inf	0	0	-inf	0	0	-inf	0	0	-inf	0	0	-inf	0	0	-inf	0	0	-inf	10	1	77.13919914776072	11	2	68.41373600550047	0	0	-inf	0	0	-inf	0	0	-inf	0	0	-inf	0	0	-inf	0	0	-inf	0	0	-inf	0	0	-inf	15	1	48.14121722632411	genus	Candidatus Methylopumilus
1581557	0	0	-inf	0	0	-inf	0	0	-inf	0	0	-inf	0	0	-inf	0	0	-inf	0	0	-inf	0	0	-inf	0	0	-inf	0	0	-inf	0	0	-inf	0	0	-inf	0	0	-inf	0	0	-inf	9	9	80.26577683084525	9	9	73.28345511783391	0	0	-inf	0	0	-inf	0	0	-inf	0	0	-inf	0	0	-inf	0	0	-inf	0	0	-inf	0	0	-inf	0	0	-inf	species	Candidatus Methylopumilus planktonicus
1581680	0	0	-inf	0	0	-inf	0	0	-inf	0	0	-inf	0	0	-inf	0	0	-inf	0	0	-inf	0	0	-inf	0	0	-inf	0	0	-inf	0	0	-inf	0	0	-inf	0	0	-inf	0	0	-inf	0	0	-inf	0	0	-inf	0	0	-inf	0	0	-inf	0	0	-inf	0	0	-inf	0	0	-inf	0	0	-inf	0	0	-inf	0	0	-inf	14	14	48.722732742490116	species	Candidatus Methylopumilus turicensis
90627	0	0	-inf	7	7	49.312232820967935	9	9	65.16770054503303	17	10	43.92344028293147	0	0	-inf	0	0	-inf	0	0	-inf	0	0	-inf	0	0	-inf	0	0	-inf	0	0	-inf	0	0	-inf	14	7	47.32144986741648	9	9	52.51803230600993	9	1	40.84077444233975	0	0	-inf	0	0	-inf	0	0	-inf	0	0	-inf	0	0	-inf	8	8	41.52577046662756	16	6	43.580615186191785	0	0	-inf	0	0	-inf	0	0	-inf	family	Gallionellaceae
314343	0	0	-inf	0	0	-inf	0	0	-inf	7	7	44.142857142857146	0	0	-inf	0	0	-inf	0	0	-inf	0	0	-inf	0	0	-inf	0	0	-inf	0	0	-inf	0	0	-inf	0	0	-inf	0	0	-inf	8	0	40.94587124763222	0	0	-inf	0	0	-inf	0	0	-inf	0	0	-inf	0	0	-inf	0	0	-inf	0	0	-inf	0	0	-inf	0	0	-inf	0	0	-inf	genus	Sideroxydans
63745	0	0	-inf	0	0	-inf	0	0	-inf	0	0	-inf	0	0	-inf	0	0	-inf	0	0	-inf	0	0	-inf	0	0	-inf	0	0	-inf	0	0	-inf	0	0	-inf	0	0	-inf	0	0	-inf	8	0	40.94587124763222	0	0	-inf	0	0	-inf	0	0	-inf	0	0	-inf	0	0	-inf	0	0	-inf	0	0	-inf	0	0	-inf	0	0	-inf	0	0	-inf	species	Sideroxydans lithotrophicus
580332	0	0	-inf	0	0	-inf	0	0	-inf	0	0	-inf	0	0	-inf	0	0	-inf	0	0	-inf	0	0	-inf	0	0	-inf	0	0	-inf	0	0	-inf	0	0	-inf	0	0	-inf	0	0	-inf	8	8	40.94587124763222	0	0	-inf	0	0	-inf	0	0	-inf	0	0	-inf	0	0	-inf	0	0	-inf	0	0	-inf	0	0	-inf	0	0	-inf	0	0	-inf	strain	Sideroxydans lithotrophicus ES-1
2249462	0	0	-inf	0	0	-inf	0	0	-inf	0	0	-inf	0	0	-inf	0	0	-inf	0	0	-inf	0	0	-inf	0	0	-inf	0	0	-inf	0	0	-inf	0	0	-inf	0	0	-inf	0	0	-inf	0	0	-inf	0	0	-inf	0	0	-inf	0	0	-inf	0	0	-inf	0	0	-inf	0	0	-inf	10	0	44.64454327753567	0	0	-inf	0	0	-inf	0	0	-inf	genus	Ferrigenium
1682490	0	0	-inf	0	0	-inf	0	0	-inf	0	0	-inf	0	0	-inf	0	0	-inf	0	0	-inf	0	0	-inf	0	0	-inf	0	0	-inf	0	0	-inf	0	0	-inf	0	0	-inf	0	0	-inf	0	0	-inf	0	0	-inf	0	0	-inf	0	0	-inf	0	0	-inf	0	0	-inf	0	0	-inf	10	10	44.64454327753567	0	0	-inf	0	0	-inf	0	0	-inf	species	Ferrigenium kumadai
2943286	0	0	-inf	0	0	-inf	0	0	-inf	0	0	-inf	0	0	-inf	0	0	-inf	0	0	-inf	0	0	-inf	0	0	-inf	0	0	-inf	0	0	-inf	0	0	-inf	7	0	42.98143681215554	0	0	-inf	0	0	-inf	0	0	-inf	0	0	-inf	0	0	-inf	0	0	-inf	0	0	-inf	0	0	-inf	0	0	-inf	0	0	-inf	0	0	-inf	0	0	-inf	genus	Sideroxyarcus
2764705	0	0	-inf	0	0	-inf	0	0	-inf	0	0	-inf	0	0	-inf	0	0	-inf	0	0	-inf	0	0	-inf	0	0	-inf	0	0	-inf	0	0	-inf	0	0	-inf	7	7	42.98143681215554	0	0	-inf	0	0	-inf	0	0	-inf	0	0	-inf	0	0	-inf	0	0	-inf	0	0	-inf	0	0	-inf	0	0	-inf	0	0	-inf	0	0	-inf	0	0	-inf	species	Sideroxyarcus emersonii
206379	0	0	-inf	12	3	56.67927972372099	0	0	-inf	27	2	58.48443950176711	0	0	-inf	0	0	-inf	0	0	-inf	0	0	-inf	0	0	-inf	8	0	75.96882155555731	0	0	-inf	0	0	-inf	22	9	55.10445899015131	0	0	-inf	0	0	-inf	22	1	59.19101249726997	0	0	-inf	0	0	-inf	0	0	-inf	21	1	58.333333333333336	0	0	-inf	17	2	65.21590224250033	0	0	-inf	0	0	-inf	18	0	57.62601448709079	family	Nitrosomonadaceae
914	0	0	-inf	0	0	-inf	0	0	-inf	10	0	62.1	0	0	-inf	0	0	-inf	0	0	-inf	0	0	-inf	0	0	-inf	8	8	75.96882155555731	0	0	-inf	0	0	-inf	0	0	-inf	0	0	-inf	0	0	-inf	21	3	59.94847636630845	0	0	-inf	0	0	-inf	0	0	-inf	20	1	58.95	0	0	-inf	8	8	76.60110500838319	0	0	-inf	0	0	-inf	18	18	57.62601448709079	genus	Nitrosomonas
2609265	0	0	-inf	0	0	-inf	0	0	-inf	10	0	62.1	0	0	-inf	0	0	-inf	0	0	-inf	0	0	-inf	0	0	-inf	0	0	-inf	0	0	-inf	0	0	-inf	0	0	-inf	0	0	-inf	0	0	-inf	18	1	56.83978988855605	0	0	-inf	0	0	-inf	0	0	-inf	19	0	58.89473684210526	0	0	-inf	0	0	-inf	0	0	-inf	0	0	-inf	0	0	-inf	no_rank	unclassified Nitrosomonas
133720	0	0	-inf	0	0	-inf	0	0	-inf	10	10	62.1	0	0	-inf	0	0	-inf	0	0	-inf	0	0	-inf	0	0	-inf	0	0	-inf	0	0	-inf	0	0	-inf	0	0	-inf	0	0	-inf	0	0	-inf	17	17	57.72036237111294	0	0	-inf	0	0	-inf	0	0	-inf	19	19	58.89473684210526	0	0	-inf	0	0	-inf	0	0	-inf	0	0	-inf	0	0	-inf	species	Nitrosomonas sp. Nm51
35798	0	0	-inf	9	0	57.38808036808592	0	0	-inf	15	3	55.73865776984747	0	0	-inf	0	0	-inf	0	0	-inf	0	0	-inf	0	0	-inf	0	0	-inf	0	0	-inf	0	0	-inf	13	0	59.577093543274415	0	0	-inf	0	0	-inf	0	0	-inf	0	0	-inf	0	0	-inf	0	0	-inf	0	0	-inf	0	0	-inf	7	7	53.98021400791999	0	0	-inf	0	0	-inf	0	0	-inf	genus	Nitrosospira
35799	0	0	-inf	9	0	57.38808036808592	0	0	-inf	12	0	58.347718204463725	0	0	-inf	0	0	-inf	0	0	-inf	0	0	-inf	0	0	-inf	0	0	-inf	0	0	-inf	0	0	-inf	13	0	59.577093543274415	0	0	-inf	0	0	-inf	0	0	-inf	0	0	-inf	0	0	-inf	0	0	-inf	0	0	-inf	0	0	-inf	0	0	-inf	0	0	-inf	0	0	-inf	0	0	-inf	species	Nitrosospira briensis
1266925	0	0	-inf	9	9	57.38808036808592	0	0	-inf	12	12	58.347718204463725	0	0	-inf	0	0	-inf	0	0	-inf	0	0	-inf	0	0	-inf	0	0	-inf	0	0	-inf	0	0	-inf	13	13	59.577093543274415	0	0	-inf	0	0	-inf	0	0	-inf	0	0	-inf	0	0	-inf	0	0	-inf	0	0	-inf	0	0	-inf	0	0	-inf	0	0	-inf	0	0	-inf	0	0	-inf	strain	Nitrosospira briensis C-128
2008790	0	0	-inf	0	0	-inf	34	0	47.90503387994119	0	0	-inf	0	0	-inf	0	0	-inf	0	0	-inf	0	0	-inf	0	0	-inf	0	0	-inf	0	0	-inf	0	0	-inf	0	0	-inf	0	0	-inf	0	0	-inf	0	0	-inf	8	1	43.875	0	0	-inf	0	0	-inf	0	0	-inf	11	11	51.213012381365324	11	11	45.35477218481148	0	0	-inf	0	0	-inf	14	6	45.0	family	Thiobacillaceae
919	0	0	-inf	0	0	-inf	34	11	47.90503387994119	0	0	-inf	0	0	-inf	0	0	-inf	0	0	-inf	0	0	-inf	0	0	-inf	0	0	-inf	0	0	-inf	0	0	-inf	0	0	-inf	0	0	-inf	0	0	-inf	0	0	-inf	0	0	-inf	0	0	-inf	0	0	-inf	0	0	-inf	0	0	-inf	0	0	-inf	0	0	-inf	0	0	-inf	8	8	45.25	genus	Thiobacillus
36861	0	0	-inf	0	0	-inf	23	0	46.68567059963133	0	0	-inf	0	0	-inf	0	0	-inf	0	0	-inf	0	0	-inf	0	0	-inf	0	0	-inf	0	0	-inf	0	0	-inf	0	0	-inf	0	0	-inf	0	0	-inf	0	0	-inf	0	0	-inf	0	0	-inf	0	0	-inf	0	0	-inf	0	0	-inf	0	0	-inf	0	0	-inf	0	0	-inf	0	0	-inf	species	Thiobacillus denitrificans
292415	0	0	-inf	0	0	-inf	23	23	46.68567059963133	0	0	-inf	0	0	-inf	0	0	-inf	0	0	-inf	0	0	-inf	0	0	-inf	0	0	-inf	0	0	-inf	0	0	-inf	0	0	-inf	0	0	-inf	0	0	-inf	0	0	-inf	0	0	-inf	0	0	-inf	0	0	-inf	0	0	-inf	0	0	-inf	0	0	-inf	0	0	-inf	0	0	-inf	0	0	-inf	strain	Thiobacillus denitrificans ATCC 25259
1938335	0	0	-inf	0	0	-inf	0	0	-inf	0	0	-inf	0	0	-inf	0	0	-inf	0	0	-inf	0	0	-inf	0	0	-inf	0	0	-inf	0	0	-inf	0	0	-inf	0	0	-inf	0	0	-inf	0	0	-inf	0	0	-inf	7	0	43.57142857142857	0	0	-inf	0	0	-inf	0	0	-inf	0	0	-inf	0	0	-inf	0	0	-inf	0	0	-inf	0	0	-inf	genus	Sulfuritortus
1914471	0	0	-inf	0	0	-inf	0	0	-inf	0	0	-inf	0	0	-inf	0	0	-inf	0	0	-inf	0	0	-inf	0	0	-inf	0	0	-inf	0	0	-inf	0	0	-inf	0	0	-inf	0	0	-inf	0	0	-inf	0	0	-inf	7	7	43.57142857142857	0	0	-inf	0	0	-inf	0	0	-inf	0	0	-inf	0	0	-inf	0	0	-inf	0	0	-inf	0	0	-inf	species	Sulfuritortus calidifontis
2008793	0	0	-inf	12	12	44.74091512885565	41	0	51.42244556617019	13	13	48.837071292729384	9	9	51.24932261451944	18	10	47.08364893452844	0	0	-inf	0	0	-inf	0	0	-inf	0	0	-inf	8	8	47.125	0	0	-inf	25	9	45.28400406724616	15	7	46.430192049996876	8	8	46.353359165894005	10	10	42.64138126514911	9	9	42.281907793216334	0	0	-inf	7	7	44.741962845939106	32	8	42.526440572146136	15	8	47.60459224716648	29	16	44.67697109305659	0	0	-inf	0	0	-inf	8	8	43.71115334937956	family	Sterolibacteriaceae
311181	0	0	-inf	0	0	-inf	14	6	53.29801288462818	0	0	-inf	0	0	-inf	0	0	-inf	0	0	-inf	0	0	-inf	0	0	-inf	0	0	-inf	0	0	-inf	0	0	-inf	0	0	-inf	0	0	-inf	0	0	-inf	0	0	-inf	0	0	-inf	0	0	-inf	0	0	-inf	24	1	42.64301190238272	0	0	-inf	0	0	-inf	0	0	-inf	0	0	-inf	0	0	-inf	genus	Denitratisoma
311182	0	0	-inf	0	0	-inf	8	8	45.127231431530475	0	0	-inf	0	0	-inf	0	0	-inf	0	0	-inf	0	0	-inf	0	0	-inf	0	0	-inf	0	0	-inf	0	0	-inf	0	0	-inf	0	0	-inf	0	0	-inf	0	0	-inf	0	0	-inf	0	0	-inf	0	0	-inf	0	0	-inf	0	0	-inf	0	0	-inf	0	0	-inf	0	0	-inf	0	0	-inf	species	Denitratisoma oestradiolicum
2609272	0	0	-inf	0	0	-inf	0	0	-inf	0	0	-inf	0	0	-inf	0	0	-inf	0	0	-inf	0	0	-inf	0	0	-inf	0	0	-inf	0	0	-inf	0	0	-inf	0	0	-inf	0	0	-inf	0	0	-inf	0	0	-inf	0	0	-inf	0	0	-inf	0	0	-inf	23	0	42.366621115529796	0	0	-inf	0	0	-inf	0	0	-inf	0	0	-inf	0	0	-inf	no_rank	unclassified Denitratisoma
1981880	0	0	-inf	0	0	-inf	0	0	-inf	0	0	-inf	0	0	-inf	0	0	-inf	0	0	-inf	0	0	-inf	0	0	-inf	0	0	-inf	0	0	-inf	0	0	-inf	0	0	-inf	0	0	-inf	0	0	-inf	0	0	-inf	0	0	-inf	0	0	-inf	0	0	-inf	23	23	42.366621115529796	0	0	-inf	0	0	-inf	0	0	-inf	0	0	-inf	0	0	-inf	species	Denitratisoma sp. DHT3
378210	0	0	-inf	0	0	-inf	20	0	52.12126082003543	0	0	-inf	0	0	-inf	0	0	-inf	0	0	-inf	0	0	-inf	0	0	-inf	0	0	-inf	0	0	-inf	0	0	-inf	0	0	-inf	0	0	-inf	0	0	-inf	0	0	-inf	0	0	-inf	0	0	-inf	0	0	-inf	0	0	-inf	0	0	-inf	0	0	-inf	0	0	-inf	0	0	-inf	0	0	-inf	genus	Methyloversatilis
2639971	0	0	-inf	0	0	-inf	20	0	52.12126082003543	0	0	-inf	0	0	-inf	0	0	-inf	0	0	-inf	0	0	-inf	0	0	-inf	0	0	-inf	0	0	-inf	0	0	-inf	0	0	-inf	0	0	-inf	0	0	-inf	0	0	-inf	0	0	-inf	0	0	-inf	0	0	-inf	0	0	-inf	0	0	-inf	0	0	-inf	0	0	-inf	0	0	-inf	0	0	-inf	no_rank	unclassified Methyloversatilis
1842540	0	0	-inf	0	0	-inf	20	20	52.12126082003543	0	0	-inf	0	0	-inf	0	0	-inf	0	0	-inf	0	0	-inf	0	0	-inf	0	0	-inf	0	0	-inf	0	0	-inf	0	0	-inf	0	0	-inf	0	0	-inf	0	0	-inf	0	0	-inf	0	0	-inf	0	0	-inf	0	0	-inf	0	0	-inf	0	0	-inf	0	0	-inf	0	0	-inf	0	0	-inf	species	Methyloversatilis sp. RAC08
2211107	0	0	-inf	0	0	-inf	7	0	45.674695918210645	0	0	-inf	0	0	-inf	8	8	40.8587572106361	0	0	-inf	0	0	-inf	0	0	-inf	0	0	-inf	0	0	-inf	0	0	-inf	16	3	46.0	8	0	42.30661009374414	0	0	-inf	0	0	-inf	0	0	-inf	0	0	-inf	0	0	-inf	0	0	-inf	7	7	52.857142857142854	13	4	44.627071612175854	0	0	-inf	0	0	-inf	0	0	-inf	no_rank	unclassified Sterolibacteriaceae
2211108	0	0	-inf	0	0	-inf	7	7	45.674695918210645	0	0	-inf	0	0	-inf	0	0	-inf	0	0	-inf	0	0	-inf	0	0	-inf	0	0	-inf	0	0	-inf	0	0	-inf	13	13	46.53846153846154	8	8	42.30661009374414	0	0	-inf	0	0	-inf	0	0	-inf	0	0	-inf	0	0	-inf	0	0	-inf	0	0	-inf	9	9	44.29348546101742	0	0	-inf	0	0	-inf	0	0	-inf	species	Sterolibacteriaceae bacterium J5B
2772226	0	0	-inf	11	4	42.9501598219618	0	0	-inf	0	0	-inf	0	0	-inf	0	0	-inf	0	0	-inf	0	0	-inf	8	8	50.0	0	0	-inf	0	0	-inf	7	7	54.949890143851356	0	0	-inf	0	0	-inf	8	8	53.56316236259494	12	12	51.342802512796595	0	0	-inf	0	0	-inf	10	0	43.66494392549635	10	3	41.64691554767269	0	0	-inf	9	9	44.18909714227394	0	0	-inf	0	0	-inf	0	0	-inf	family	Sulfuricellaceae
1778653	0	0	-inf	0	0	-inf	0	0	-inf	0	0	-inf	0	0	-inf	0	0	-inf	0	0	-inf	0	0	-inf	0	0	-inf	0	0	-inf	0	0	-inf	0	0	-inf	0	0	-inf	0	0	-inf	0	0	-inf	0	0	-inf	0	0	-inf	0	0	-inf	10	0	43.66494392549635	7	0	42.35273649667527	0	0	-inf	0	0	-inf	0	0	-inf	0	0	-inf	0	0	-inf	genus	Sulfuriferula
171865	0	0	-inf	0	0	-inf	0	0	-inf	0	0	-inf	0	0	-inf	0	0	-inf	0	0	-inf	0	0	-inf	0	0	-inf	0	0	-inf	0	0	-inf	0	0	-inf	0	0	-inf	0	0	-inf	0	0	-inf	0	0	-inf	0	0	-inf	0	0	-inf	10	10	43.66494392549635	7	7	42.35273649667527	0	0	-inf	0	0	-inf	0	0	-inf	0	0	-inf	0	0	-inf	species	Sulfuriferula plumbiphila
2772198	0	0	-inf	7	0	43.34886417721468	0	0	-inf	0	0	-inf	0	0	-inf	0	0	-inf	0	0	-inf	0	0	-inf	0	0	-inf	0	0	-inf	0	0	-inf	0	0	-inf	0	0	-inf	0	0	-inf	0	0	-inf	0	0	-inf	0	0	-inf	0	0	-inf	0	0	-inf	0	0	-inf	0	0	-inf	0	0	-inf	0	0	-inf	0	0	-inf	0	0	-inf	genus	Sulfurimicrobium
2715678	0	0	-inf	7	7	43.34886417721468	0	0	-inf	0	0	-inf	0	0	-inf	0	0	-inf	0	0	-inf	0	0	-inf	0	0	-inf	0	0	-inf	0	0	-inf	0	0	-inf	0	0	-inf	0	0	-inf	0	0	-inf	0	0	-inf	0	0	-inf	0	0	-inf	0	0	-inf	0	0	-inf	0	0	-inf	0	0	-inf	0	0	-inf	0	0	-inf	0	0	-inf	species	Sulfurimicrobium lacus
2803844	0	0	-inf	0	0	-inf	9	0	66.65255441785904	7	0	49.946180025905356	0	0	-inf	0	0	-inf	0	0	-inf	0	0	-inf	0	0	-inf	0	0	-inf	0	0	-inf	0	0	-inf	0	0	-inf	0	0	-inf	0	0	-inf	0	0	-inf	0	0	-inf	0	0	-inf	0	0	-inf	0	0	-inf	0	0	-inf	15	0	43.89976563645636	0	0	-inf	0	0	-inf	0	0	-inf	family	Usitatibacteraceae
2803845	0	0	-inf	0	0	-inf	9	0	66.65255441785904	7	7	49.946180025905356	0	0	-inf	0	0	-inf	0	0	-inf	0	0	-inf	0	0	-inf	0	0	-inf	0	0	-inf	0	0	-inf	0	0	-inf	0	0	-inf	0	0	-inf	0	0	-inf	0	0	-inf	0	0	-inf	0	0	-inf	0	0	-inf	0	0	-inf	15	1	43.89976563645636	0	0	-inf	0	0	-inf	0	0	-inf	genus	Usitatibacter
2732067	0	0	-inf	0	0	-inf	9	9	66.65255441785904	0	0	-inf	0	0	-inf	0	0	-inf	0	0	-inf	0	0	-inf	0	0	-inf	0	0	-inf	0	0	-inf	0	0	-inf	0	0	-inf	0	0	-inf	0	0	-inf	0	0	-inf	0	0	-inf	0	0	-inf	0	0	-inf	0	0	-inf	0	0	-inf	0	0	-inf	0	0	-inf	0	0	-inf	0	0	-inf	species	Usitatibacter rugosus
2732487	0	0	-inf	0	0	-inf	0	0	-inf	0	0	-inf	0	0	-inf	0	0	-inf	0	0	-inf	0	0	-inf	0	0	-inf	0	0	-inf	0	0	-inf	0	0	-inf	0	0	-inf	0	0	-inf	0	0	-inf	0	0	-inf	0	0	-inf	0	0	-inf	0	0	-inf	0	0	-inf	0	0	-inf	14	14	44.1068917533461	0	0	-inf	0	0	-inf	0	0	-inf	species	Usitatibacter palustris
33809	0	0	-inf	0	0	-inf	19	1	44.180819720885886	0	0	-inf	0	0	-inf	0	0	-inf	0	0	-inf	0	0	-inf	0	0	-inf	0	0	-inf	0	0	-inf	0	0	-inf	0	0	-inf	0	0	-inf	0	0	-inf	0	0	-inf	0	0	-inf	0	0	-inf	0	0	-inf	0	0	-inf	0	0	-inf	9	9	43.142696805273545	0	0	-inf	0	0	-inf	11	3	41.0	no_rank	unclassified Betaproteobacteria
1690485	0	0	-inf	0	0	-inf	10	10	42.80786207243995	0	0	-inf	0	0	-inf	0	0	-inf	0	0	-inf	0	0	-inf	0	0	-inf	0	0	-inf	0	0	-inf	0	0	-inf	0	0	-inf	0	0	-inf	0	0	-inf	0	0	-inf	0	0	-inf	0	0	-inf	0	0	-inf	0	0	-inf	0	0	-inf	0	0	-inf	0	0	-inf	0	0	-inf	8	8	41.0	species	Betaproteobacteria bacterium UKL13-2
1904640	0	0	-inf	0	0	-inf	8	8	46.009085340621304	0	0	-inf	0	0	-inf	0	0	-inf	0	0	-inf	0	0	-inf	0	0	-inf	0	0	-inf	0	0	-inf	0	0	-inf	0	0	-inf	0	0	-inf	0	0	-inf	0	0	-inf	0	0	-inf	0	0	-inf	0	0	-inf	0	0	-inf	0	0	-inf	0	0	-inf	0	0	-inf	0	0	-inf	0	0	-inf	species	Betaproteobacteria bacterium GR16-43
80840	94621	93980	108.62707854076821	26678	216	86.6622671609071	5414	716	54.2414587930248	2356	191	54.345384281678655	1593	168	86.2385669569701	3957	731	81.0448880504711	125	24	62.67607252775109	3889	735	102.93943347884147	4470	352	116.96811311425904	352	21	83.05277907133565	2964	920	96.01329238312748	2373	714	89.40076645234228	1174	36	58.90625108702164	2844	876	87.89096441412539	3858	1049	88.47353021277456	3354	1188	85.33765094453044	14433	175	84.22261938194109	144	9	65.57928743491088	46523	122	92.0754512470895	87466	930	81.10271654966463	17539	353	86.38577478247258	6700	198	79.24371202183451	1312	250	85.83374670771397	65251	224	80.62590268491742	2019	233	60.93440256901791	order	Burkholderiales
506	51	6	42.506990881326985	164	25	44.5839866877693	272	23	48.926767474350896	136	12	44.598831072523105	44	19	46.39607473272496	121	22	45.909514494193495	0	0	-inf	63	20	45.50116493618986	209	21	84.87938287085179	231	6	95.02546684904601	103	27	47.08874194333281	317	20	81.95114728092213	362	35	77.5305512491886	378	22	76.59045033301987	150	27	55.96593830439661	162	46	64.91017119449856	168	20	53.17494990483893	41	4	83.97031646944569	86	16	54.077205234813476	100	13	60.57774632853131	179	37	52.023013037569726	247	35	48.65889039968646	89	30	57.64915744082988	35	10	80.89522184956459	258	53	52.80944886200229	family	Alcaligenaceae
222	11	11	42.58112083848948	41	41	44.05355674930239	76	33	56.5094366056667	54	44	42.99313647046767	7	7	54.42436792898944	32	32	45.029655015916795	0	0	-inf	21	21	46.22129405993314	179	52	91.32650937686047	225	83	96.21172161392153	24	15	48.238612807691304	252	87	90.58976340387846	249	88	92.28477640877274	256	99	90.50633077922616	52	43	74.8027219628353	50	23	80.13548504482539	71	45	67.66768214969302	29	15	98.96877047299601	36	21	67.69471659201885	50	28	76.99498079081349	82	24	59.18419036434497	81	35	54.85842925639601	37	21	76.3781546877905	25	5	91.61624024463684	88	24	56.5799085814738	genus	Achromobacter
32002	0	0	-inf	0	0	-inf	24	24	60.30937911687317	0	0	-inf	0	0	-inf	0	0	-inf	0	0	-inf	0	0	-inf	9	9	68.92526479445324	7	7	108.72306646403977	9	9	42.59312167962492	7	7	100.89872681753748	10	10	108.0438450407648	16	16	78.84521332023348	0	0	-inf	0	0	-inf	0	0	-inf	0	0	-inf	0	0	-inf	0	0	-inf	0	0	-inf	0	0	-inf	0	0	-inf	0	0	-inf	10	10	45.60683410724471	species	Achromobacter denitrificans
85698	0	0	-inf	0	0	-inf	0	0	-inf	0	0	-inf	0	0	-inf	0	0	-inf	0	0	-inf	0	0	-inf	62	62	87.5790378737386	75	75	87.12856706380671	0	0	-inf	67	67	89.95992307873894	88	88	90.19282964959105	76	76	92.55110645418596	0	0	-inf	8	8	93.15768747911925	14	14	87.57963283498358	7	7	99.30470259050306	8	8	75.8368421074974	10	10	87.95988976025662	22	22	61.61957378108887	21	21	55.308615577912796	8	8	82.11466582283282	9	9	81.01578519885726	20	20	73.31792410710723	species	Achromobacter xylosoxidans
217203	0	0	-inf	0	0	-inf	11	11	40.67780401115597	0	0	-inf	0	0	-inf	0	0	-inf	0	0	-inf	0	0	-inf	0	0	-inf	0	0	-inf	0	0	-inf	0	0	-inf	0	0	-inf	0	0	-inf	0	0	-inf	0	0	-inf	0	0	-inf	0	0	-inf	0	0	-inf	0	0	-inf	0	0	-inf	0	0	-inf	0	0	-inf	0	0	-inf	0	0	-inf	species	Achromobacter spanius
217204	0	0	-inf	0	0	-inf	8	8	56.73780377882911	0	0	-inf	0	0	-inf	0	0	-inf	0	0	-inf	0	0	-inf	0	0	-inf	0	0	-inf	0	0	-inf	0	0	-inf	0	0	-inf	0	0	-inf	0	0	-inf	0	0	-inf	0	0	-inf	0	0	-inf	0	0	-inf	0	0	-inf	0	0	-inf	0	0	-inf	0	0	-inf	0	0	-inf	11	11	58.72727272727273	species	Achromobacter insolitus
1353891	0	0	-inf	0	0	-inf	0	0	-inf	10	10	43.132546254773565	0	0	-inf	0	0	-inf	0	0	-inf	0	0	-inf	56	56	95.32262694117361	60	60	92.31857590103803	0	0	-inf	75	75	92.0826155558179	63	63	85.23894244082501	65	65	90.71457147362406	9	9	74.23592972876583	12	12	89.48109495180688	12	12	85.2317321040687	7	7	96.8447497614741	7	7	83.754135361398	12	12	104.44310683382574	15	15	66.70384326277834	17	17	58.859565660330716	8	8	99.23808538331105	11	11	95.72901878163943	10	10	61.663336609826125	species	Achromobacter deleyi
2626865	0	0	-inf	0	0	-inf	0	0	-inf	0	0	-inf	0	0	-inf	0	0	-inf	0	0	-inf	0	0	-inf	0	0	-inf	0	0	-inf	0	0	-inf	16	6	55.18182566425118	0	0	-inf	0	0	-inf	0	0	-inf	7	7	55.714285714285715	0	0	-inf	0	0	-inf	0	0	-inf	0	0	-inf	21	5	47.6491233954575	8	8	51.702458355900134	0	0	-inf	0	0	-inf	13	6	42.700453131884125	no_rank	unclassified Achromobacter
1758194	0	0	-inf	0	0	-inf	0	0	-inf	0	0	-inf	0	0	-inf	0	0	-inf	0	0	-inf	0	0	-inf	0	0	-inf	0	0	-inf	0	0	-inf	10	10	46.1	0	0	-inf	0	0	-inf	0	0	-inf	0	0	-inf	0	0	-inf	0	0	-inf	0	0	-inf	0	0	-inf	7	7	47.6892307862114	0	0	-inf	0	0	-inf	0	0	-inf	7	7	44.4436986734991	species	Achromobacter sp. AONIH1
1881016	0	0	-inf	0	0	-inf	0	0	-inf	0	0	-inf	0	0	-inf	0	0	-inf	0	0	-inf	0	0	-inf	0	0	-inf	0	0	-inf	0	0	-inf	0	0	-inf	0	0	-inf	0	0	-inf	0	0	-inf	0	0	-inf	0	0	-inf	0	0	-inf	0	0	-inf	0	0	-inf	9	9	48.64521953345865	0	0	-inf	0	0	-inf	0	0	-inf	0	0	-inf	species	Achromobacter sp. MFA1 R4
507	0	0	-inf	32	32	43.79186860749499	18	18	45.66502648707163	10	10	43.008315214825835	0	0	-inf	8	8	45.18462652791311	0	0	-inf	0	0	-inf	0	0	-inf	0	0	-inf	0	0	-inf	7	7	41.19012171710559	0	0	-inf	9	9	42.24527606399705	7	7	44.40641099522909	15	5	41.76814293169729	0	0	-inf	0	0	-inf	0	0	-inf	9	9	43.10197508607108	14	14	42.07142857142857	19	19	42.455366961774054	0	0	-inf	0	0	-inf	20	13	43.489945730788996	genus	Alcaligenes
511	0	0	-inf	0	0	-inf	0	0	-inf	0	0	-inf	0	0	-inf	0	0	-inf	0	0	-inf	0	0	-inf	0	0	-inf	0	0	-inf	0	0	-inf	0	0	-inf	0	0	-inf	0	0	-inf	0	0	-inf	10	10	42.36104557300279	0	0	-inf	0	0	-inf	0	0	-inf	0	0	-inf	0	0	-inf	0	0	-inf	0	0	-inf	0	0	-inf	7	7	43.756207714973854	species	Alcaligenes faecalis
517	10	10	42.72327976897535	30	23	44.4131287155736	114	46	46.8186848109131	41	41	46.441921407591614	8	8	43.658328796892604	17	9	43.0114820879665	0	0	-inf	22	8	44.9943698538031	0	0	-inf	0	0	-inf	16	16	44.86931995095358	26	7	43.87300322688281	20	20	42.320948956110755	15	15	46.320662057268386	19	19	42.567785410135706	30	6	45.14826416703345	20	20	42.88983694929741	8	8	47.40254197855663	9	9	46.25113363998624	12	12	44.05973569612238	38	21	47.318346891447	96	30	45.567907920233836	8	8	45.19568171311308	0	0	-inf	57	33	50.91501111941335	genus	Bordetella
521	0	0	-inf	0	0	-inf	0	0	-inf	0	0	-inf	0	0	-inf	0	0	-inf	0	0	-inf	0	0	-inf	0	0	-inf	0	0	-inf	0	0	-inf	0	0	-inf	0	0	-inf	0	0	-inf	0	0	-inf	0	0	-inf	0	0	-inf	0	0	-inf	0	0	-inf	0	0	-inf	0	0	-inf	0	0	-inf	0	0	-inf	0	0	-inf	8	1	68.44086399182265	species	Bordetella avium
360910	0	0	-inf	0	0	-inf	0	0	-inf	0	0	-inf	0	0	-inf	0	0	-inf	0	0	-inf	0	0	-inf	0	0	-inf	0	0	-inf	0	0	-inf	0	0	-inf	0	0	-inf	0	0	-inf	0	0	-inf	0	0	-inf	0	0	-inf	0	0	-inf	0	0	-inf	0	0	-inf	0	0	-inf	0	0	-inf	0	0	-inf	0	0	-inf	7	7	71.42857142857143	strain	Bordetella avium 197N
35814	0	0	-inf	7	7	44.51399710663524	0	0	-inf	0	0	-inf	0	0	-inf	8	8	42.43198051533946	0	0	-inf	0	0	-inf	0	0	-inf	0	0	-inf	0	0	-inf	12	12	44.5	0	0	-inf	0	0	-inf	0	0	-inf	11	11	45.33733437442316	0	0	-inf	0	0	-inf	0	0	-inf	0	0	-inf	0	0	-inf	0	0	-inf	0	0	-inf	0	0	-inf	0	0	-inf	species	Bordetella holmesii
94624	0	0	-inf	0	0	-inf	35	35	48.998030341161105	0	0	-inf	0	0	-inf	0	0	-inf	0	0	-inf	0	0	-inf	0	0	-inf	0	0	-inf	0	0	-inf	7	7	43.142857142857146	0	0	-inf	0	0	-inf	0	0	-inf	13	13	45.38649127827996	0	0	-inf	0	0	-inf	0	0	-inf	0	0	-inf	0	0	-inf	0	0	-inf	0	0	-inf	0	0	-inf	9	9	49.333333333333336	species	Bordetella petrii
103855	0	0	-inf	0	0	-inf	0	0	-inf	0	0	-inf	0	0	-inf	0	0	-inf	0	0	-inf	0	0	-inf	0	0	-inf	0	0	-inf	0	0	-inf	0	0	-inf	0	0	-inf	0	0	-inf	0	0	-inf	0	0	-inf	0	0	-inf	0	0	-inf	0	0	-inf	0	0	-inf	0	0	-inf	10	10	46.36988664825584	0	0	-inf	0	0	-inf	0	0	-inf	species	Bordetella hinzii
123899	0	0	-inf	0	0	-inf	15	15	45.61110007832549	0	0	-inf	0	0	-inf	0	0	-inf	0	0	-inf	0	0	-inf	0	0	-inf	0	0	-inf	0	0	-inf	0	0	-inf	0	0	-inf	0	0	-inf	0	0	-inf	0	0	-inf	0	0	-inf	0	0	-inf	0	0	-inf	0	0	-inf	0	0	-inf	0	0	-inf	0	0	-inf	0	0	-inf	0	0	-inf	species	Bordetella trematum
463014	0	0	-inf	0	0	-inf	11	11	47.05011805020188	0	0	-inf	0	0	-inf	0	0	-inf	0	0	-inf	0	0	-inf	0	0	-inf	0	0	-inf	0	0	-inf	0	0	-inf	0	0	-inf	0	0	-inf	0	0	-inf	0	0	-inf	0	0	-inf	0	0	-inf	0	0	-inf	0	0	-inf	0	0	-inf	8	8	43.02536762718386	0	0	-inf	0	0	-inf	0	0	-inf	species	Bordetella flabilis
463025	0	0	-inf	0	0	-inf	0	0	-inf	0	0	-inf	0	0	-inf	0	0	-inf	0	0	-inf	0	0	-inf	0	0	-inf	0	0	-inf	0	0	-inf	0	0	-inf	0	0	-inf	0	0	-inf	0	0	-inf	0	0	-inf	0	0	-inf	0	0	-inf	0	0	-inf	0	0	-inf	0	0	-inf	9	9	42.136155193824024	0	0	-inf	0	0	-inf	0	0	-inf	species	Bordetella bronchialis
463040	0	0	-inf	0	0	-inf	0	0	-inf	0	0	-inf	0	0	-inf	0	0	-inf	0	0	-inf	0	0	-inf	0	0	-inf	0	0	-inf	0	0	-inf	0	0	-inf	0	0	-inf	0	0	-inf	0	0	-inf	0	0	-inf	0	0	-inf	0	0	-inf	0	0	-inf	0	0	-inf	10	10	46.50131556174964	7	7	45.42857142857143	0	0	-inf	0	0	-inf	0	0	-inf	species	Bordetella genomosp. 13
1416803	0	0	-inf	0	0	-inf	0	0	-inf	0	0	-inf	0	0	-inf	0	0	-inf	0	0	-inf	0	0	-inf	0	0	-inf	0	0	-inf	0	0	-inf	0	0	-inf	0	0	-inf	0	0	-inf	0	0	-inf	0	0	-inf	0	0	-inf	0	0	-inf	0	0	-inf	0	0	-inf	0	0	-inf	0	0	-inf	0	0	-inf	0	0	-inf	7	7	45.42857142857143	species	Bordetella genomosp. 9
1416806	0	0	-inf	0	0	-inf	0	0	-inf	0	0	-inf	0	0	-inf	0	0	-inf	0	0	-inf	0	0	-inf	0	0	-inf	0	0	-inf	0	0	-inf	0	0	-inf	0	0	-inf	0	0	-inf	0	0	-inf	0	0	-inf	0	0	-inf	0	0	-inf	0	0	-inf	0	0	-inf	0	0	-inf	16	16	43.12179276176881	0	0	-inf	0	0	-inf	0	0	-inf	species	Bordetella genomosp. 8
2630031	0	0	-inf	0	0	-inf	7	0	40.93595740634292	0	0	-inf	0	0	-inf	0	0	-inf	0	0	-inf	14	1	46.22590993709356	0	0	-inf	0	0	-inf	0	0	-inf	0	0	-inf	0	0	-inf	0	0	-inf	0	0	-inf	0	0	-inf	0	0	-inf	0	0	-inf	0	0	-inf	0	0	-inf	7	7	52.142857142857146	16	16	45.18660658406888	0	0	-inf	0	0	-inf	0	0	-inf	no_rank	unclassified Bordetella
1746199	0	0	-inf	0	0	-inf	7	7	40.93595740634292	0	0	-inf	0	0	-inf	0	0	-inf	0	0	-inf	13	13	45.957663784914644	0	0	-inf	0	0	-inf	0	0	-inf	0	0	-inf	0	0	-inf	0	0	-inf	0	0	-inf	0	0	-inf	0	0	-inf	0	0	-inf	0	0	-inf	0	0	-inf	0	0	-inf	0	0	-inf	0	0	-inf	0	0	-inf	0	0	-inf	species	Bordetella sp. N
29574	0	0	-inf	0	0	-inf	0	0	-inf	0	0	-inf	0	0	-inf	0	0	-inf	0	0	-inf	0	0	-inf	0	0	-inf	0	0	-inf	0	0	-inf	0	0	-inf	0	0	-inf	0	0	-inf	0	0	-inf	10	0	101.7711588902859	0	0	-inf	0	0	-inf	0	0	-inf	0	0	-inf	0	0	-inf	0	0	-inf	0	0	-inf	0	0	-inf	0	0	-inf	genus	Taylorella
84590	0	0	-inf	0	0	-inf	0	0	-inf	0	0	-inf	0	0	-inf	0	0	-inf	0	0	-inf	0	0	-inf	0	0	-inf	0	0	-inf	0	0	-inf	0	0	-inf	0	0	-inf	0	0	-inf	0	0	-inf	10	10	101.7711588902859	0	0	-inf	0	0	-inf	0	0	-inf	0	0	-inf	0	0	-inf	0	0	-inf	0	0	-inf	0	0	-inf	0	0	-inf	species	Taylorella asinigenitalis
83496	24	0	41.99014044179179	36	0	42.820401105220625	0	0	-inf	11	0	41.101715198354746	10	0	41.0	25	0	41.373255945745704	0	0	-inf	0	0	-inf	9	0	42.938715731961906	0	0	-inf	21	0	41.05865318626687	12	0	41.0143753880504	15	0	41.33490227777146	24	0	41.69903783714588	35	0	41.79639892407106	11	0	40.92477315060044	40	0	41.905433094088266	0	0	-inf	25	0	41.74002460859581	16	0	41.62151163463665	0	0	-inf	8	0	43.94238815542512	14	0	41.192748914988215	0	0	-inf	9	0	40.80748920526957	no_rank	unclassified Alcaligenaceae
2593958	24	24	41.99014044179179	36	36	42.820401105220625	0	0	-inf	11	11	41.101715198354746	10	10	41.0	25	25	41.373255945745704	0	0	-inf	0	0	-inf	9	9	42.938715731961906	0	0	-inf	21	21	41.05865318626687	12	12	41.0143753880504	15	15	41.33490227777146	24	24	41.69903783714588	35	35	41.79639892407106	11	11	40.92477315060044	40	40	41.905433094088266	0	0	-inf	25	25	41.74002460859581	16	16	41.62151163463665	0	0	-inf	8	8	43.94238815542512	14	14	41.192748914988215	0	0	-inf	9	9	40.80748920526957	species	Alcaligenaceae bacterium SJ-26
106146	0	0	-inf	0	0	-inf	0	0	-inf	0	0	-inf	0	0	-inf	0	0	-inf	0	0	-inf	0	0	-inf	0	0	-inf	0	0	-inf	0	0	-inf	0	0	-inf	27	0	49.57417530722901	0	0	-inf	0	0	-inf	0	0	-inf	0	0	-inf	0	0	-inf	0	0	-inf	0	0	-inf	0	0	-inf	0	0	-inf	0	0	-inf	0	0	-inf	8	0	43.24533312080625	genus	Pelistega
2652177	0	0	-inf	0	0	-inf	0	0	-inf	0	0	-inf	0	0	-inf	0	0	-inf	0	0	-inf	0	0	-inf	0	0	-inf	0	0	-inf	0	0	-inf	0	0	-inf	27	27	49.57417530722901	0	0	-inf	0	0	-inf	0	0	-inf	0	0	-inf	0	0	-inf	0	0	-inf	0	0	-inf	0	0	-inf	0	0	-inf	0	0	-inf	0	0	-inf	8	8	43.24533312080625	species	Pelistega ratti
152267	0	0	-inf	0	0	-inf	7	7	41.247448213519576	0	0	-inf	0	0	-inf	0	0	-inf	0	0	-inf	0	0	-inf	0	0	-inf	0	0	-inf	0	0	-inf	0	0	-inf	0	0	-inf	0	0	-inf	0	0	-inf	0	0	-inf	9	0	43.888888888888886	0	0	-inf	0	0	-inf	0	0	-inf	0	0	-inf	0	0	-inf	0	0	-inf	0	0	-inf	0	0	-inf	genus	Pigmentiphaga
2626614	0	0	-inf	0	0	-inf	0	0	-inf	0	0	-inf	0	0	-inf	0	0	-inf	0	0	-inf	0	0	-inf	0	0	-inf	0	0	-inf	0	0	-inf	0	0	-inf	0	0	-inf	0	0	-inf	0	0	-inf	0	0	-inf	9	0	43.888888888888886	0	0	-inf	0	0	-inf	0	0	-inf	0	0	-inf	0	0	-inf	0	0	-inf	0	0	-inf	0	0	-inf	no_rank	unclassified Pigmentiphaga
2488560	0	0	-inf	0	0	-inf	0	0	-inf	0	0	-inf	0	0	-inf	0	0	-inf	0	0	-inf	0	0	-inf	0	0	-inf	0	0	-inf	0	0	-inf	0	0	-inf	0	0	-inf	0	0	-inf	0	0	-inf	0	0	-inf	9	9	43.888888888888886	0	0	-inf	0	0	-inf	0	0	-inf	0	0	-inf	0	0	-inf	0	0	-inf	0	0	-inf	0	0	-inf	species	Pigmentiphaga sp. H8
290425	0	0	-inf	0	0	-inf	0	0	-inf	0	0	-inf	0	0	-inf	7	0	47.42857142857143	0	0	-inf	0	0	-inf	0	0	-inf	0	0	-inf	8	0	45.25	0	0	-inf	0	0	-inf	0	0	-inf	0	0	-inf	0	0	-inf	0	0	-inf	0	0	-inf	0	0	-inf	0	0	-inf	0	0	-inf	0	0	-inf	0	0	-inf	0	0	-inf	13	13	49.392756651892846	genus	Advenella
302406	0	0	-inf	0	0	-inf	0	0	-inf	0	0	-inf	0	0	-inf	7	0	47.42857142857143	0	0	-inf	0	0	-inf	0	0	-inf	0	0	-inf	8	0	45.25	0	0	-inf	0	0	-inf	0	0	-inf	0	0	-inf	0	0	-inf	0	0	-inf	0	0	-inf	0	0	-inf	0	0	-inf	0	0	-inf	0	0	-inf	0	0	-inf	0	0	-inf	0	0	-inf	species	Advenella mimigardefordensis
1247726	0	0	-inf	0	0	-inf	0	0	-inf	0	0	-inf	0	0	-inf	7	7	47.42857142857143	0	0	-inf	0	0	-inf	0	0	-inf	0	0	-inf	8	8	45.25	0	0	-inf	0	0	-inf	0	0	-inf	0	0	-inf	0	0	-inf	0	0	-inf	0	0	-inf	0	0	-inf	0	0	-inf	0	0	-inf	0	0	-inf	0	0	-inf	0	0	-inf	0	0	-inf	strain	Advenella mimigardefordensis DPN7
305976	0	0	-inf	0	0	-inf	8	8	41.47968635614927	8	1	47.67514813161865	0	0	-inf	0	0	-inf	0	0	-inf	0	0	-inf	0	0	-inf	0	0	-inf	0	0	-inf	0	0	-inf	0	0	-inf	43	0	48.390463461279175	0	0	-inf	0	0	-inf	0	0	-inf	0	0	-inf	0	0	-inf	0	0	-inf	0	0	-inf	0	0	-inf	0	0	-inf	0	0	-inf	0	0	-inf	genus	Pusillimonas
2640016	0	0	-inf	0	0	-inf	0	0	-inf	7	7	48.09557822261603	0	0	-inf	0	0	-inf	0	0	-inf	0	0	-inf	0	0	-inf	0	0	-inf	0	0	-inf	0	0	-inf	0	0	-inf	43	1	48.390463461279175	0	0	-inf	0	0	-inf	0	0	-inf	0	0	-inf	0	0	-inf	0	0	-inf	0	0	-inf	0	0	-inf	0	0	-inf	0	0	-inf	0	0	-inf	no_rank	unclassified Pusillimonas
2716226	0	0	-inf	0	0	-inf	0	0	-inf	0	0	-inf	0	0	-inf	0	0	-inf	0	0	-inf	0	0	-inf	0	0	-inf	0	0	-inf	0	0	-inf	0	0	-inf	0	0	-inf	42	42	48.551497021990855	0	0	-inf	0	0	-inf	0	0	-inf	0	0	-inf	0	0	-inf	0	0	-inf	0	0	-inf	0	0	-inf	0	0	-inf	0	0	-inf	0	0	-inf	species	Pusillimonas sp. DMV24BSW_D
359336	0	0	-inf	0	0	-inf	0	0	-inf	0	0	-inf	0	0	-inf	10	0	65.15765571563412	0	0	-inf	0	0	-inf	0	0	-inf	0	0	-inf	7	0	68.73245289895338	0	0	-inf	16	0	42.6875	0	0	-inf	10	0	64.61304946145695	0	0	-inf	8	0	42.52565784412177	0	0	-inf	0	0	-inf	0	0	-inf	8	0	44.75	8	0	43.363406011768426	0	0	-inf	0	0	-inf	10	0	48.4	genus	Castellaniella
75697	0	0	-inf	0	0	-inf	0	0	-inf	0	0	-inf	0	0	-inf	10	0	65.15765571563412	0	0	-inf	0	0	-inf	0	0	-inf	0	0	-inf	7	0	68.73245289895338	0	0	-inf	16	0	42.6875	0	0	-inf	10	0	64.61304946145695	0	0	-inf	8	0	42.52565784412177	0	0	-inf	0	0	-inf	0	0	-inf	8	0	44.75	8	0	43.363406011768426	0	0	-inf	0	0	-inf	10	0	48.4	species	Castellaniella defragrans
1437824	0	0	-inf	0	0	-inf	0	0	-inf	0	0	-inf	0	0	-inf	10	10	65.15765571563412	0	0	-inf	0	0	-inf	0	0	-inf	0	0	-inf	7	7	68.73245289895338	0	0	-inf	16	16	42.6875	0	0	-inf	10	10	64.61304946145695	0	0	-inf	8	8	42.52565784412177	0	0	-inf	0	0	-inf	0	0	-inf	8	8	44.75	8	8	43.363406011768426	0	0	-inf	0	0	-inf	10	10	48.4	strain	Castellaniella defragrans 65Phen
1148163	0	0	-inf	0	0	-inf	10	0	44.182681381711284	0	0	-inf	0	0	-inf	0	0	-inf	0	0	-inf	0	0	-inf	0	0	-inf	0	0	-inf	0	0	-inf	0	0	-inf	0	0	-inf	9	0	42.22222222222222	0	0	-inf	0	0	-inf	0	0	-inf	0	0	-inf	0	0	-inf	0	0	-inf	0	0	-inf	0	0	-inf	0	0	-inf	0	0	-inf	0	0	-inf	genus	Paralcaligenes
2631622	0	0	-inf	0	0	-inf	10	0	44.182681381711284	0	0	-inf	0	0	-inf	0	0	-inf	0	0	-inf	0	0	-inf	0	0	-inf	0	0	-inf	0	0	-inf	0	0	-inf	0	0	-inf	9	0	42.22222222222222	0	0	-inf	0	0	-inf	0	0	-inf	0	0	-inf	0	0	-inf	0	0	-inf	0	0	-inf	0	0	-inf	0	0	-inf	0	0	-inf	0	0	-inf	no_rank	unclassified Paralcaligenes
2901142	0	0	-inf	0	0	-inf	10	10	44.182681381711284	0	0	-inf	0	0	-inf	0	0	-inf	0	0	-inf	0	0	-inf	0	0	-inf	0	0	-inf	0	0	-inf	0	0	-inf	0	0	-inf	9	9	42.22222222222222	0	0	-inf	0	0	-inf	0	0	-inf	0	0	-inf	0	0	-inf	0	0	-inf	0	0	-inf	0	0	-inf	0	0	-inf	0	0	-inf	0	0	-inf	species	Paralcaligenes sp. KSB-10
1921582	0	0	-inf	0	0	-inf	16	0	47.90609036829372	0	0	-inf	0	0	-inf	0	0	-inf	0	0	-inf	0	0	-inf	0	0	-inf	0	0	-inf	0	0	-inf	0	0	-inf	0	0	-inf	0	0	-inf	0	0	-inf	0	0	-inf	0	0	-inf	0	0	-inf	0	0	-inf	0	0	-inf	0	0	-inf	0	0	-inf	0	0	-inf	0	0	-inf	0	0	-inf	genus	Orrella
1851544	0	0	-inf	0	0	-inf	16	16	47.90609036829372	0	0	-inf	0	0	-inf	0	0	-inf	0	0	-inf	0	0	-inf	0	0	-inf	0	0	-inf	0	0	-inf	0	0	-inf	0	0	-inf	0	0	-inf	0	0	-inf	0	0	-inf	0	0	-inf	0	0	-inf	0	0	-inf	0	0	-inf	0	0	-inf	0	0	-inf	0	0	-inf	0	0	-inf	0	0	-inf	species	Orrella dioscoreae
75682	34	7	47.84462113832232	3951	8	122.01180481789794	200	29	45.085336140046785	179	35	48.13761191462023	435	17	81.80425924052501	1276	27	58.850879097465416	13	3	50.81843156206072	2216	10	116.72350974736747	3064	7	129.94663270947507	18	1	47.97812841844125	58	16	51.74631617260484	41	28	47.322510356242	256	7	55.522892955150574	65	27	48.90169412797788	67	19	52.68146325488561	86	16	49.08572809643926	74	11	47.79594337988167	7	7	41.75095679409157	3391	9	123.64348068195147	62	11	48.12040203274166	2290	12	117.47091325345781	3378	33	96.1499654417594	38	15	52.16188733241996	0	0	-inf	125	24	50.89217026804528	family	Oxalobacteraceae
846	0	0	-inf	3876	3	123.47366201022668	7	0	49.410008240726974	11	11	81.53006935154194	404	1	84.70871481554468	1215	2	59.40863824086887	0	0	-inf	2185	5	117.71420254173776	3040	3	130.59046421825133	0	0	-inf	22	2	52.65535538505383	13	3	54.21163020250882	186	8	58.38730314015322	13	1	53.12495944412182	29	3	63.43621653547189	28	1	54.29981954422039	16	5	54.03963679111573	0	0	-inf	3348	2	124.62797985782467	11	2	55.860120314248256	2174	2	121.30286925291134	3188	5	99.12671662103662	13	2	69.6664511577138	0	0	-inf	45	10	59.26193171336853	genus	Oxalobacter
847	0	0	-inf	0	0	-inf	7	7	49.410008240726974	0	0	-inf	392	392	85.02411445609314	1201	1201	59.39624062347721	0	0	-inf	0	0	-inf	3037	3037	130.6483408704261	0	0	-inf	0	0	-inf	0	0	-inf	32	32	52.518675504902546	0	0	-inf	0	0	-inf	8	8	42.29288049741434	11	11	58.793376437155096	0	0	-inf	3303	3303	125.17494949966432	0	0	-inf	0	0	-inf	0	0	-inf	0	0	-inf	0	0	-inf	13	13	61.09804060329578	species	Oxalobacter formigenes
2629583	0	0	-inf	3873	0	123.49712996054232	0	0	-inf	0	0	-inf	11	0	69.5081364203167	12	0	59.32849277367091	0	0	-inf	2180	0	117.75151123594415	0	0	-inf	0	0	-inf	20	0	53.71632857112972	10	0	58.175119263261465	146	0	59.07077201126809	12	0	54.21870606446531	26	0	66.030008532446	19	0	60.084003112428455	0	0	-inf	0	0	-inf	43	0	82.8836279125949	9	0	58.6500964140781	2172	0	121.33236167837453	3183	0	99.14586888377858	11	0	73.78762409547994	0	0	-inf	22	0	56.681547277586546	no_rank	unclassified Oxalobacter
2946593	0	0	-inf	3873	3873	123.49712996054232	0	0	-inf	0	0	-inf	11	11	69.5081364203167	12	12	59.32849277367091	0	0	-inf	2180	2180	117.75151123594415	0	0	-inf	0	0	-inf	20	20	53.71632857112972	10	10	58.175119263261465	146	146	59.07077201126809	12	12	54.21870606446531	26	26	66.030008532446	19	19	60.084003112428455	0	0	-inf	0	0	-inf	43	43	82.8836279125949	9	9	58.6500964140781	2172	2172	121.33236167837453	3183	3183	99.14586888377858	11	11	73.78762409547994	0	0	-inf	22	22	56.681547277586546	species	Oxalobacter sp. JAC-2022
963	0	0	-inf	9	9	45.60620490252396	32	12	46.28687783888304	11	11	44.55414868023783	0	0	-inf	0	0	-inf	0	0	-inf	0	0	-inf	0	0	-inf	8	8	46.18217938271445	0	0	-inf	0	0	-inf	9	9	51.111111111111114	0	0	-inf	7	7	43.31661989228693	10	10	43.56845538733837	16	16	47.25	0	0	-inf	0	0	-inf	0	0	-inf	18	11	49.69707478147754	35	27	48.89667827422875	0	0	-inf	0	0	-inf	11	11	44.9340289580015	genus	Herbaspirillum
80842	0	0	-inf	0	0	-inf	11	11	47.206194380737045	0	0	-inf	0	0	-inf	0	0	-inf	0	0	-inf	0	0	-inf	0	0	-inf	0	0	-inf	0	0	-inf	0	0	-inf	0	0	-inf	0	0	-inf	0	0	-inf	0	0	-inf	0	0	-inf	0	0	-inf	0	0	-inf	0	0	-inf	0	0	-inf	0	0	-inf	0	0	-inf	0	0	-inf	0	0	-inf	species	Herbaspirillum rubrisubalbicans
2014887	0	0	-inf	0	0	-inf	9	9	46.025825879517996	0	0	-inf	0	0	-inf	0	0	-inf	0	0	-inf	0	0	-inf	0	0	-inf	0	0	-inf	0	0	-inf	0	0	-inf	0	0	-inf	0	0	-inf	0	0	-inf	0	0	-inf	0	0	-inf	0	0	-inf	0	0	-inf	0	0	-inf	7	7	49.641224762106155	8	8	67.0843766532009	0	0	-inf	0	0	-inf	0	0	-inf	species	Herbaspirillum robiniae
29580	0	0	-inf	7	7	42.29490764540679	14	14	42.17827577073466	7	7	55.78327036578975	0	0	-inf	0	0	-inf	0	0	-inf	0	0	-inf	0	0	-inf	0	0	-inf	0	0	-inf	0	0	-inf	8	8	44.05698051533946	0	0	-inf	0	0	-inf	0	0	-inf	0	0	-inf	0	0	-inf	8	8	47.11110342963925	7	7	44.42857142857143	7	7	43.10731086597411	14	3	44.626855563236916	0	0	-inf	0	0	-inf	0	0	-inf	genus	Janthinobacterium
2610881	0	0	-inf	0	0	-inf	0	0	-inf	0	0	-inf	0	0	-inf	0	0	-inf	0	0	-inf	0	0	-inf	0	0	-inf	0	0	-inf	0	0	-inf	0	0	-inf	0	0	-inf	0	0	-inf	0	0	-inf	0	0	-inf	0	0	-inf	0	0	-inf	0	0	-inf	0	0	-inf	0	0	-inf	11	11	45.41543765020876	0	0	-inf	0	0	-inf	0	0	-inf	no_rank	unclassified Janthinobacterium
202907	0	0	-inf	0	0	-inf	0	0	-inf	0	0	-inf	0	0	-inf	0	0	-inf	0	0	-inf	0	0	-inf	0	0	-inf	0	0	-inf	7	7	66.35936435459897	0	0	-inf	0	0	-inf	0	0	-inf	0	0	-inf	0	0	-inf	0	0	-inf	0	0	-inf	0	0	-inf	0	0	-inf	7	7	43.80839787716952	7	7	44.26715109786983	0	0	-inf	0	0	-inf	0	0	-inf	genus	Collimonas
303379	0	0	-inf	0	0	-inf	0	0	-inf	0	0	-inf	0	0	-inf	0	0	-inf	0	0	-inf	0	0	-inf	0	0	-inf	0	0	-inf	0	0	-inf	0	0	-inf	0	0	-inf	0	0	-inf	0	0	-inf	7	0	41.97177699053049	0	0	-inf	0	0	-inf	0	0	-inf	0	0	-inf	0	0	-inf	0	0	-inf	0	0	-inf	0	0	-inf	8	0	42.41573932028168	genus	Herminiimonas
204773	0	0	-inf	0	0	-inf	0	0	-inf	0	0	-inf	0	0	-inf	0	0	-inf	0	0	-inf	0	0	-inf	0	0	-inf	0	0	-inf	0	0	-inf	0	0	-inf	0	0	-inf	0	0	-inf	0	0	-inf	0	0	-inf	0	0	-inf	0	0	-inf	0	0	-inf	0	0	-inf	0	0	-inf	0	0	-inf	0	0	-inf	0	0	-inf	8	8	42.41573932028168	species	Herminiimonas arsenicoxydans
1809410	0	0	-inf	0	0	-inf	0	0	-inf	0	0	-inf	0	0	-inf	0	0	-inf	0	0	-inf	0	0	-inf	0	0	-inf	0	0	-inf	0	0	-inf	0	0	-inf	0	0	-inf	0	0	-inf	0	0	-inf	7	7	41.97177699053049	0	0	-inf	0	0	-inf	0	0	-inf	0	0	-inf	0	0	-inf	0	0	-inf	0	0	-inf	0	0	-inf	0	0	-inf	species	Herminiimonas arsenitoxidans
401469	0	0	-inf	0	0	-inf	9	9	46.88180162812975	0	0	-inf	0	0	-inf	0	0	-inf	0	0	-inf	0	0	-inf	0	0	-inf	0	0	-inf	0	0	-inf	0	0	-inf	0	0	-inf	0	0	-inf	0	0	-inf	0	0	-inf	0	0	-inf	0	0	-inf	0	0	-inf	0	0	-inf	0	0	-inf	0	0	-inf	0	0	-inf	0	0	-inf	0	0	-inf	genus	Undibacterium
1344552	0	0	-inf	0	0	-inf	7	0	42.49369201753082	0	0	-inf	0	0	-inf	0	0	-inf	0	0	-inf	0	0	-inf	0	0	-inf	0	0	-inf	0	0	-inf	0	0	-inf	0	0	-inf	0	0	-inf	0	0	-inf	0	0	-inf	0	0	-inf	0	0	-inf	0	0	-inf	0	0	-inf	0	0	-inf	0	0	-inf	0	0	-inf	0	0	-inf	0	0	-inf	genus	Noviherbaspirillum
2617509	0	0	-inf	0	0	-inf	7	0	42.49369201753082	0	0	-inf	0	0	-inf	0	0	-inf	0	0	-inf	0	0	-inf	0	0	-inf	0	0	-inf	0	0	-inf	0	0	-inf	0	0	-inf	0	0	-inf	0	0	-inf	0	0	-inf	0	0	-inf	0	0	-inf	0	0	-inf	0	0	-inf	0	0	-inf	0	0	-inf	0	0	-inf	0	0	-inf	0	0	-inf	no_rank	unclassified Noviherbaspirillum
2601898	0	0	-inf	0	0	-inf	7	7	42.49369201753082	0	0	-inf	0	0	-inf	0	0	-inf	0	0	-inf	0	0	-inf	0	0	-inf	0	0	-inf	0	0	-inf	0	0	-inf	0	0	-inf	0	0	-inf	0	0	-inf	0	0	-inf	0	0	-inf	0	0	-inf	0	0	-inf	0	0	-inf	0	0	-inf	0	0	-inf	0	0	-inf	0	0	-inf	0	0	-inf	species	Noviherbaspirillum sp. UKPF54
2895353	27	1	45.87237905760717	51	0	45.5916906471965	102	0	44.47286548882647	115	0	45.710256188457244	14	2	43.659998256252386	34	5	46.75035960810175	10	1	46.86396103067893	21	0	47.184164767533275	17	0	45.15230278551129	9	0	50.34987516335855	13	4	52.526463598674646	0	0	-inf	46	5	48.04910450009589	25	0	48.809805312947816	12	3	43.8028263229493	25	3	46.98278623872628	31	0	46.2779123803566	0	0	-inf	26	1	48.650449547901204	33	6	47.37106153106929	72	5	45.25335623077713	101	2	45.551618574658384	10	1	41.96270539113887	0	0	-inf	37	1	47.826489563455354	no_rank	Massilia group
75654	0	0	-inf	0	0	-inf	9	0	42.333333333333336	0	0	-inf	0	0	-inf	0	0	-inf	0	0	-inf	0	0	-inf	0	0	-inf	0	0	-inf	0	0	-inf	0	0	-inf	0	0	-inf	0	0	-inf	0	0	-inf	0	0	-inf	0	0	-inf	0	0	-inf	0	0	-inf	0	0	-inf	0	0	-inf	0	0	-inf	0	0	-inf	0	0	-inf	0	0	-inf	genus	Duganella
2728021	0	0	-inf	0	0	-inf	9	9	42.333333333333336	0	0	-inf	0	0	-inf	0	0	-inf	0	0	-inf	0	0	-inf	0	0	-inf	0	0	-inf	0	0	-inf	0	0	-inf	0	0	-inf	0	0	-inf	0	0	-inf	0	0	-inf	0	0	-inf	0	0	-inf	0	0	-inf	0	0	-inf	0	0	-inf	0	0	-inf	0	0	-inf	0	0	-inf	0	0	-inf	species	Duganella dendranthematis
149698	26	3	45.94439363674591	33	11	44.939943954115634	65	6	44.89199794313543	103	21	45.47783069171826	12	3	43.722619424384135	29	22	47.2443753747709	9	9	44.071067811865476	14	14	44.71377515941271	9	9	47.68147813677514	9	9	50.34987516335855	9	9	56.231224491791025	0	0	-inf	41	11	47.6892774241931	25	14	48.809805312947816	9	9	43.34222791078115	22	22	47.52589345309804	24	17	45.62844291864701	0	0	-inf	25	9	48.31646752981725	27	19	48.61699266951922	55	26	45.09138291789266	73	24	45.4458797373712	9	9	42.18078376793208	0	0	-inf	21	13	47.01024537585536	genus	Massilia
945844	0	0	-inf	0	0	-inf	0	0	-inf	0	0	-inf	0	0	-inf	0	0	-inf	0	0	-inf	0	0	-inf	0	0	-inf	0	0	-inf	0	0	-inf	0	0	-inf	15	15	47.87214650924244	0	0	-inf	0	0	-inf	0	0	-inf	0	0	-inf	0	0	-inf	0	0	-inf	0	0	-inf	0	0	-inf	12	12	50.55722887815112	0	0	-inf	0	0	-inf	0	0	-inf	species	Massilia oculi
1141883	0	0	-inf	0	0	-inf	12	12	43.728117872417705	0	0	-inf	0	0	-inf	0	0	-inf	0	0	-inf	0	0	-inf	0	0	-inf	0	0	-inf	0	0	-inf	0	0	-inf	0	0	-inf	0	0	-inf	0	0	-inf	0	0	-inf	0	0	-inf	0	0	-inf	0	0	-inf	0	0	-inf	8	8	50.49936784713345	0	0	-inf	0	0	-inf	0	0	-inf	0	0	-inf	species	Massilia putida
2045208	0	0	-inf	0	0	-inf	8	8	45.89057676135221	45	45	45.30525431218757	0	0	-inf	0	0	-inf	0	0	-inf	0	0	-inf	0	0	-inf	0	0	-inf	0	0	-inf	0	0	-inf	0	0	-inf	0	0	-inf	0	0	-inf	0	0	-inf	0	0	-inf	0	0	-inf	0	0	-inf	0	0	-inf	0	0	-inf	0	0	-inf	0	0	-inf	0	0	-inf	0	0	-inf	species	Massilia violaceinigra
2609279	11	11	48.02916828853829	22	22	45.31260766302145	39	8	45.55983503837207	37	20	45.47019511255233	9	9	42.708329837369774	7	7	46.76139849764241	0	0	-inf	0	0	-inf	0	0	-inf	0	0	-inf	0	0	-inf	0	0	-inf	15	15	46.51482217537099	11	11	47.280982171922254	0	0	-inf	0	0	-inf	7	7	44.53716079548695	0	0	-inf	16	8	49.80698051533946	8	8	46.17830085889911	21	14	45.1409020434658	37	22	44.863618762089594	0	0	-inf	0	0	-inf	8	8	51.99448171158741	no_rank	unclassified Massilia
1707785	0	0	-inf	0	0	-inf	24	24	46.125	0	0	-inf	0	0	-inf	0	0	-inf	0	0	-inf	0	0	-inf	0	0	-inf	0	0	-inf	0	0	-inf	0	0	-inf	0	0	-inf	0	0	-inf	0	0	-inf	0	0	-inf	0	0	-inf	0	0	-inf	0	0	-inf	0	0	-inf	0	0	-inf	0	0	-inf	0	0	-inf	0	0	-inf	0	0	-inf	species	Massilia sp. WG5
2861282	0	0	-inf	0	0	-inf	0	0	-inf	0	0	-inf	0	0	-inf	0	0	-inf	0	0	-inf	0	0	-inf	0	0	-inf	0	0	-inf	0	0	-inf	0	0	-inf	0	0	-inf	0	0	-inf	0	0	-inf	0	0	-inf	0	0	-inf	0	0	-inf	8	8	55.625	0	0	-inf	0	0	-inf	7	7	46.42857142857143	0	0	-inf	0	0	-inf	0	0	-inf	species	Massilia sp. NP310
2899220	0	0	-inf	0	0	-inf	7	7	47.059820774942445	17	17	44.162791571613866	0	0	-inf	0	0	-inf	0	0	-inf	0	0	-inf	0	0	-inf	0	0	-inf	0	0	-inf	0	0	-inf	0	0	-inf	0	0	-inf	0	0	-inf	0	0	-inf	0	0	-inf	0	0	-inf	0	0	-inf	0	0	-inf	7	7	45.262836319214124	8	8	48.4276937417671	0	0	-inf	0	0	-inf	0	0	-inf	species	Massilia sp. DM-R-R2A-13
2765360	12	12	45.148128271563074	0	0	-inf	0	0	-inf	0	0	-inf	0	0	-inf	0	0	-inf	0	0	-inf	0	0	-inf	0	0	-inf	0	0	-inf	0	0	-inf	0	0	-inf	0	0	-inf	0	0	-inf	0	0	-inf	0	0	-inf	0	0	-inf	0	0	-inf	0	0	-inf	0	0	-inf	0	0	-inf	0	0	-inf	0	0	-inf	0	0	-inf	0	0	-inf	species	Massilia antarctica
1522432	0	0	-inf	18	10	46.786559584511416	28	9	44.18758619844633	12	12	47.70524170213351	0	0	-inf	0	0	-inf	0	0	-inf	7	7	52.12494398377439	8	8	42.30698051533946	0	0	-inf	0	0	-inf	0	0	-inf	0	0	-inf	0	0	-inf	0	0	-inf	0	0	-inf	7	7	48.50466482050376	0	0	-inf	0	0	-inf	0	0	-inf	12	5	46.601299010988065	26	19	45.96785596970767	0	0	-inf	0	0	-inf	15	15	49.460607788811316	genus	Pseudoduganella
321983	0	0	-inf	8	8	48.67276968421646	0	0	-inf	0	0	-inf	0	0	-inf	0	0	-inf	0	0	-inf	0	0	-inf	0	0	-inf	0	0	-inf	0	0	-inf	0	0	-inf	0	0	-inf	0	0	-inf	0	0	-inf	0	0	-inf	0	0	-inf	0	0	-inf	0	0	-inf	0	0	-inf	7	7	44.745084018836685	0	0	-inf	0	0	-inf	0	0	-inf	0	0	-inf	species	Pseudoduganella albidiflava
864828	0	0	-inf	0	0	-inf	19	19	44.06163563963734	0	0	-inf	0	0	-inf	0	0	-inf	0	0	-inf	0	0	-inf	0	0	-inf	0	0	-inf	0	0	-inf	0	0	-inf	0	0	-inf	0	0	-inf	0	0	-inf	0	0	-inf	0	0	-inf	0	0	-inf	0	0	-inf	0	0	-inf	0	0	-inf	7	7	45.26294577622371	0	0	-inf	0	0	-inf	0	0	-inf	species	Pseudoduganella umbonata
80841	267	1	104.15683864308211	8	8	68.3030558538382	55	0	49.92566529863664	25	7	89.64131852324283	10	2	81.23010047336999	25	5	75.90182109538547	0	0	-inf	16	1	84.9920910486515	13	2	72.83186212674354	0	0	-inf	30	0	82.76135023377172	26	0	87.96479236864393	0	0	-inf	31	4	78.1146553389047	43	1	75.61784909900389	36	1	85.15846078507201	0	0	-inf	0	0	-inf	0	0	-inf	14	0	89.7297505963826	22	0	45.12905456374946	18	0	45.241646828293	18	0	82.91308405883208	0	0	-inf	132	6	88.97774329367422	no_rank	unclassified Burkholderiales
1469502	0	0	-inf	0	0	-inf	7	7	64.43681424487447	18	18	105.2657863102365	0	0	-inf	0	0	-inf	0	0	-inf	0	0	-inf	0	0	-inf	0	0	-inf	0	0	-inf	0	0	-inf	0	0	-inf	0	0	-inf	0	0	-inf	0	0	-inf	0	0	-inf	0	0	-inf	0	0	-inf	0	0	-inf	7	7	46.86684940540448	9	9	45.78323001803344	0	0	-inf	0	0	-inf	126	126	90.98032615160716	species	Burkholderiales bacterium GJ-E10
1834205	266	266	104.38675157031174	0	0	-inf	0	0	-inf	0	0	-inf	8	8	89.35268792818044	20	20	84.09529585389237	0	0	-inf	15	15	87.9248971185616	11	11	73.2143966840864	0	0	-inf	30	30	82.76135023377172	26	26	87.96479236864393	0	0	-inf	27	27	82.57826629663302	42	42	76.43797634763244	35	35	86.21667422683527	0	0	-inf	0	0	-inf	0	0	-inf	14	14	89.7297505963826	0	0	-inf	0	0	-inf	18	18	82.91308405883208	0	0	-inf	0	0	-inf	species	Burkholderiales bacterium YL45
1891238	0	0	-inf	0	0	-inf	48	48	47.809456077310294	0	0	-inf	0	0	-inf	0	0	-inf	0	0	-inf	0	0	-inf	0	0	-inf	0	0	-inf	0	0	-inf	0	0	-inf	0	0	-inf	0	0	-inf	0	0	-inf	0	0	-inf	0	0	-inf	0	0	-inf	0	0	-inf	0	0	-inf	15	15	44.31808363764379	9	9	44.700063638552564	0	0	-inf	0	0	-inf	0	0	-inf	species	Burkholderiales bacterium
80864	42	14	47.498732084611206	245	45	46.908377104221316	458	40	45.5596763169446	376	63	46.8785334932401	62	29	46.09067745990583	154	17	46.10870893682223	19	19	61.08146141198783	70	36	49.474085378754495	69	30	55.35575235471381	25	18	53.025362604123714	91	21	49.4895752197954	62	24	51.61988161291976	181	21	46.389452059714365	140	19	46.249629872787786	249	26	46.37226495763235	113	23	48.513179350084805	232	43	46.853108847659136	19	19	47.97622054735573	98	34	45.49478966303467	119	33	46.8094900760977	332	44	47.20064593301833	412	57	46.132075955760165	75	20	45.98153176108845	39	10	49.91882052423398	194	44	47.238250156257045	family	Comamonadaceae
283	0	0	-inf	39	20	49.232637103629244	112	54	43.11318398189286	55	38	46.2643193353272	11	11	46.45353862427191	32	23	42.75082623138419	0	0	-inf	8	8	44.27939328503022	7	7	49.96173392780529	0	0	-inf	14	14	57.73011893116276	13	13	44.688102713658914	20	20	44.1166557781828	35	17	44.3734733949314	35	12	42.77100949732285	10	10	47.841388937394655	33	24	46.61036747326157	0	0	-inf	14	14	46.88970315162255	19	11	46.5282746013789	68	29	47.012417223021735	68	12	47.70431670733458	10	10	44.14950975679639	0	0	-inf	20	10	45.753078851334905	genus	Comamonas
285	0	0	-inf	0	0	-inf	0	0	-inf	0	0	-inf	0	0	-inf	0	0	-inf	0	0	-inf	0	0	-inf	0	0	-inf	0	0	-inf	0	0	-inf	0	0	-inf	0	0	-inf	0	0	-inf	0	0	-inf	0	0	-inf	0	0	-inf	0	0	-inf	0	0	-inf	0	0	-inf	12	12	45.18473609270668	10	10	47.8	0	0	-inf	0	0	-inf	0	0	-inf	species	Comamonas testosteroni
32013	0	0	-inf	7	0	42.028926339458465	0	0	-inf	0	0	-inf	0	0	-inf	0	0	-inf	0	0	-inf	0	0	-inf	0	0	-inf	0	0	-inf	0	0	-inf	0	0	-inf	0	0	-inf	0	0	-inf	0	0	-inf	0	0	-inf	0	0	-inf	0	0	-inf	0	0	-inf	0	0	-inf	0	0	-inf	0	0	-inf	0	0	-inf	0	0	-inf	0	0	-inf	species	Comamonas terrigena
1219032	0	0	-inf	7	7	42.028926339458465	0	0	-inf	0	0	-inf	0	0	-inf	0	0	-inf	0	0	-inf	0	0	-inf	0	0	-inf	0	0	-inf	0	0	-inf	0	0	-inf	0	0	-inf	0	0	-inf	0	0	-inf	0	0	-inf	0	0	-inf	0	0	-inf	0	0	-inf	0	0	-inf	0	0	-inf	0	0	-inf	0	0	-inf	0	0	-inf	0	0	-inf	strain	Comamonas terrigena NBRC 13299
225991	0	0	-inf	0	0	-inf	0	0	-inf	0	0	-inf	0	0	-inf	9	9	40.666666666666664	0	0	-inf	0	0	-inf	0	0	-inf	0	0	-inf	0	0	-inf	0	0	-inf	0	0	-inf	0	0	-inf	0	0	-inf	0	0	-inf	0	0	-inf	0	0	-inf	0	0	-inf	0	0	-inf	10	10	45.584360956503865	0	0	-inf	0	0	-inf	0	0	-inf	0	0	-inf	species	Comamonas aquatica
225992	0	0	-inf	0	0	-inf	0	0	-inf	10	10	45.060051813123756	0	0	-inf	0	0	-inf	0	0	-inf	0	0	-inf	0	0	-inf	0	0	-inf	0	0	-inf	0	0	-inf	0	0	-inf	0	0	-inf	0	0	-inf	0	0	-inf	0	0	-inf	0	0	-inf	0	0	-inf	8	8	49.62620181197292	0	0	-inf	19	19	51.56083429892557	0	0	-inf	0	0	-inf	0	0	-inf	species	Comamonas kerstersii
363952	0	0	-inf	0	0	-inf	0	0	-inf	0	0	-inf	0	0	-inf	0	0	-inf	0	0	-inf	0	0	-inf	0	0	-inf	0	0	-inf	0	0	-inf	0	0	-inf	0	0	-inf	0	0	-inf	0	0	-inf	0	0	-inf	0	0	-inf	0	0	-inf	0	0	-inf	0	0	-inf	0	0	-inf	8	8	44.75	0	0	-inf	0	0	-inf	0	0	-inf	species	Comamonas thiooxydans
379895	0	0	-inf	0	0	-inf	24	24	42.99202351437186	0	0	-inf	0	0	-inf	0	0	-inf	0	0	-inf	0	0	-inf	0	0	-inf	0	0	-inf	0	0	-inf	0	0	-inf	0	0	-inf	0	0	-inf	23	23	42.17800532219578	0	0	-inf	9	9	48.30650162130258	0	0	-inf	0	0	-inf	0	0	-inf	0	0	-inf	0	0	-inf	0	0	-inf	0	0	-inf	0	0	-inf	species	Comamonas odontotermitis
1562974	0	0	-inf	0	0	-inf	13	13	43.62046285984478	0	0	-inf	0	0	-inf	0	0	-inf	0	0	-inf	0	0	-inf	0	0	-inf	0	0	-inf	0	0	-inf	0	0	-inf	0	0	-inf	0	0	-inf	0	0	-inf	0	0	-inf	0	0	-inf	0	0	-inf	0	0	-inf	0	0	-inf	0	0	-inf	0	0	-inf	0	0	-inf	0	0	-inf	0	0	-inf	species	Comamonas piscis
2638500	0	0	-inf	12	3	49.444751103274825	14	3	40.79673778089648	7	7	49.915726919805714	0	0	-inf	0	0	-inf	0	0	-inf	0	0	-inf	0	0	-inf	0	0	-inf	0	0	-inf	0	0	-inf	0	0	-inf	18	3	43.827482098514984	0	0	-inf	0	0	-inf	0	0	-inf	0	0	-inf	0	0	-inf	0	0	-inf	17	10	49.07884836415509	19	8	46.56967746145656	0	0	-inf	0	0	-inf	10	10	47.30615770266981	no_rank	unclassified Comamonas
2853163	0	0	-inf	0	0	-inf	0	0	-inf	0	0	-inf	0	0	-inf	0	0	-inf	0	0	-inf	0	0	-inf	0	0	-inf	0	0	-inf	0	0	-inf	0	0	-inf	0	0	-inf	0	0	-inf	0	0	-inf	0	0	-inf	0	0	-inf	0	0	-inf	0	0	-inf	0	0	-inf	7	7	44.728214009976675	0	0	-inf	0	0	-inf	0	0	-inf	0	0	-inf	species	Comamonas sp. NLF-1-9
2918299	0	0	-inf	9	9	51.37077924881088	11	11	40.45454545454545	0	0	-inf	0	0	-inf	0	0	-inf	0	0	-inf	0	0	-inf	0	0	-inf	0	0	-inf	0	0	-inf	0	0	-inf	0	0	-inf	0	0	-inf	0	0	-inf	0	0	-inf	0	0	-inf	0	0	-inf	0	0	-inf	0	0	-inf	0	0	-inf	11	11	48.529442887970426	0	0	-inf	0	0	-inf	0	0	-inf	species	Comamonas sp. B21-038
2977320	0	0	-inf	0	0	-inf	0	0	-inf	0	0	-inf	0	0	-inf	0	0	-inf	0	0	-inf	0	0	-inf	0	0	-inf	0	0	-inf	0	0	-inf	0	0	-inf	0	0	-inf	15	15	43.299602722470304	0	0	-inf	0	0	-inf	0	0	-inf	0	0	-inf	0	0	-inf	0	0	-inf	0	0	-inf	0	0	-inf	0	0	-inf	0	0	-inf	0	0	-inf	species	Comamonas sp. PR12
2796366	0	0	-inf	0	0	-inf	7	7	46.287456186974254	0	0	-inf	0	0	-inf	0	0	-inf	0	0	-inf	0	0	-inf	0	0	-inf	0	0	-inf	0	0	-inf	0	0	-inf	0	0	-inf	0	0	-inf	0	0	-inf	0	0	-inf	0	0	-inf	0	0	-inf	0	0	-inf	0	0	-inf	0	0	-inf	0	0	-inf	0	0	-inf	0	0	-inf	0	0	-inf	species	Comamonas fluminis
12916	7	7	43.096133604857776	28	15	42.83891444257106	29	2	46.33948547366817	78	25	47.92432439888507	0	0	-inf	22	5	46.40031450575529	0	0	-inf	9	9	48.17092710497698	13	3	49.08244232295943	0	0	-inf	9	2	45.095197394929805	8	1	52.57981315351582	11	11	43.45454545454545	21	9	45.67894996669755	74	2	45.006671990355116	16	4	44.62962387854004	26	7	47.673362392453924	0	0	-inf	0	0	-inf	12	12	44.95005307801793	54	8	45.10293817900654	68	21	44.805143293180606	0	0	-inf	0	0	-inf	18	10	46.398104333768885	genus	Acidovorax
80867	0	0	-inf	0	0	-inf	10	10	44.45080496838419	10	1	43.25561242441347	0	0	-inf	0	0	-inf	0	0	-inf	0	0	-inf	0	0	-inf	0	0	-inf	0	0	-inf	0	0	-inf	0	0	-inf	0	0	-inf	0	0	-inf	0	0	-inf	0	0	-inf	0	0	-inf	0	0	-inf	0	0	-inf	8	8	41.53553390593274	8	8	45.27486427781399	0	0	-inf	0	0	-inf	0	0	-inf	species	Acidovorax avenae
80870	0	0	-inf	0	0	-inf	0	0	-inf	9	1	41.90095860131348	0	0	-inf	0	0	-inf	0	0	-inf	0	0	-inf	0	0	-inf	0	0	-inf	0	0	-inf	0	0	-inf	0	0	-inf	0	0	-inf	0	0	-inf	0	0	-inf	0	0	-inf	0	0	-inf	0	0	-inf	0	0	-inf	0	0	-inf	0	0	-inf	0	0	-inf	0	0	-inf	0	0	-inf	subspecies	Acidovorax avenae subsp. avenae
643561	0	0	-inf	0	0	-inf	0	0	-inf	8	8	41.138578426477665	0	0	-inf	0	0	-inf	0	0	-inf	0	0	-inf	0	0	-inf	0	0	-inf	0	0	-inf	0	0	-inf	0	0	-inf	0	0	-inf	0	0	-inf	0	0	-inf	0	0	-inf	0	0	-inf	0	0	-inf	0	0	-inf	0	0	-inf	0	0	-inf	0	0	-inf	0	0	-inf	0	0	-inf	strain	Acidovorax avenae subsp. avenae ATCC 19860
80868	0	0	-inf	0	0	-inf	0	0	-inf	25	25	50.334693363387885	0	0	-inf	0	0	-inf	0	0	-inf	0	0	-inf	0	0	-inf	0	0	-inf	0	0	-inf	0	0	-inf	0	0	-inf	0	0	-inf	0	0	-inf	0	0	-inf	0	0	-inf	0	0	-inf	0	0	-inf	0	0	-inf	0	0	-inf	0	0	-inf	0	0	-inf	0	0	-inf	0	0	-inf	species	Acidovorax cattleyae
80869	0	0	-inf	0	0	-inf	0	0	-inf	0	0	-inf	0	0	-inf	0	0	-inf	0	0	-inf	0	0	-inf	0	0	-inf	0	0	-inf	0	0	-inf	0	0	-inf	0	0	-inf	0	0	-inf	0	0	-inf	0	0	-inf	7	7	51.15895691031544	0	0	-inf	0	0	-inf	0	0	-inf	9	9	49.760766295318874	0	0	-inf	0	0	-inf	0	0	-inf	0	0	-inf	species	Acidovorax citrulli
553814	0	0	-inf	0	0	-inf	10	10	45.9	0	0	-inf	0	0	-inf	0	0	-inf	0	0	-inf	0	0	-inf	0	0	-inf	0	0	-inf	0	0	-inf	0	0	-inf	0	0	-inf	0	0	-inf	8	8	45.07908223746621	0	0	-inf	0	0	-inf	0	0	-inf	0	0	-inf	0	0	-inf	0	0	-inf	0	0	-inf	0	0	-inf	0	0	-inf	0	0	-inf	species	Acidovorax carolinensis
2684926	0	0	-inf	13	13	41.722025002179755	7	7	50.92226344610224	18	11	46.32799834793522	0	0	-inf	17	8	45.495821609449926	0	0	-inf	0	0	-inf	10	10	49.60717501984726	0	0	-inf	7	0	41.26525379348118	7	0	51.51978646116094	0	0	-inf	12	12	45.42052587481293	64	6	44.90407920916483	12	2	42.47609249295162	12	12	46.88010665563391	0	0	-inf	0	0	-inf	0	0	-inf	21	12	44.76880109546642	22	11	44.40968889170438	0	0	-inf	0	0	-inf	8	8	47.363769114585935	no_rank	unclassified Acidovorax
232721	0	0	-inf	0	0	-inf	0	0	-inf	7	7	48.142857142857146	0	0	-inf	0	0	-inf	0	0	-inf	0	0	-inf	0	0	-inf	0	0	-inf	0	0	-inf	0	0	-inf	0	0	-inf	0	0	-inf	0	0	-inf	0	0	-inf	0	0	-inf	0	0	-inf	0	0	-inf	0	0	-inf	0	0	-inf	0	0	-inf	0	0	-inf	0	0	-inf	0	0	-inf	species	Acidovorax sp. JS42
358220	0	0	-inf	0	0	-inf	0	0	-inf	0	0	-inf	0	0	-inf	9	9	47.569701749995026	0	0	-inf	0	0	-inf	0	0	-inf	0	0	-inf	0	0	-inf	0	0	-inf	0	0	-inf	0	0	-inf	58	58	45.146826679123215	0	0	-inf	0	0	-inf	0	0	-inf	0	0	-inf	0	0	-inf	0	0	-inf	0	0	-inf	0	0	-inf	0	0	-inf	0	0	-inf	species	Acidovorax sp. KKS102
2478662	0	0	-inf	0	0	-inf	0	0	-inf	0	0	-inf	0	0	-inf	0	0	-inf	0	0	-inf	0	0	-inf	0	0	-inf	0	0	-inf	7	7	41.26525379348118	0	0	-inf	0	0	-inf	0	0	-inf	0	0	-inf	0	0	-inf	0	0	-inf	0	0	-inf	0	0	-inf	0	0	-inf	0	0	-inf	0	0	-inf	0	0	-inf	0	0	-inf	0	0	-inf	species	Acidovorax sp. 1608163
2738413	0	0	-inf	0	0	-inf	0	0	-inf	0	0	-inf	0	0	-inf	0	0	-inf	0	0	-inf	0	0	-inf	0	0	-inf	0	0	-inf	0	0	-inf	7	7	51.51978646116094	0	0	-inf	0	0	-inf	0	0	-inf	10	10	42.871310991541954	0	0	-inf	0	0	-inf	0	0	-inf	0	0	-inf	0	0	-inf	0	0	-inf	0	0	-inf	0	0	-inf	0	0	-inf	species	Acidovorax sp. YS12
2949090	0	0	-inf	0	0	-inf	0	0	-inf	0	0	-inf	0	0	-inf	0	0	-inf	0	0	-inf	0	0	-inf	0	0	-inf	0	0	-inf	0	0	-inf	0	0	-inf	0	0	-inf	0	0	-inf	0	0	-inf	0	0	-inf	0	0	-inf	0	0	-inf	0	0	-inf	0	0	-inf	9	9	42.111111111111114	11	11	44.18301414704513	0	0	-inf	0	0	-inf	0	0	-inf	species	Acidovorax sp. 5MLIR
2743470	0	0	-inf	0	0	-inf	0	0	-inf	0	0	-inf	0	0	-inf	0	0	-inf	0	0	-inf	0	0	-inf	0	0	-inf	0	0	-inf	0	0	-inf	0	0	-inf	0	0	-inf	0	0	-inf	0	0	-inf	0	0	-inf	0	0	-inf	0	0	-inf	0	0	-inf	0	0	-inf	8	8	45.2729707730092	17	17	43.7364857406663	0	0	-inf	0	0	-inf	0	0	-inf	species	Acidovorax antarcticus
28065	0	0	-inf	10	10	43.636108697861786	18	1	44.06107672262936	13	4	45.64130992711809	7	7	43.58456538146921	9	9	42.36954464531161	0	0	-inf	0	0	-inf	0	0	-inf	0	0	-inf	9	2	41.77777777777778	0	0	-inf	19	4	44.04225671310083	10	10	44.65538519844076	12	5	43.23698089347502	0	0	-inf	17	5	45.36990467283255	0	0	-inf	0	0	-inf	0	0	-inf	10	10	45.667349804974236	14	14	44.72977034833179	7	7	42.639928758322334	0	0	-inf	10	10	41.1	genus	Rhodoferax
1484693	0	0	-inf	0	0	-inf	10	10	43.112478373637686	0	0	-inf	0	0	-inf	0	0	-inf	0	0	-inf	0	0	-inf	0	0	-inf	0	0	-inf	0	0	-inf	0	0	-inf	0	0	-inf	0	0	-inf	0	0	-inf	0	0	-inf	0	0	-inf	0	0	-inf	0	0	-inf	0	0	-inf	0	0	-inf	0	0	-inf	0	0	-inf	0	0	-inf	0	0	-inf	species	Rhodoferax saidenbachensis
1842727	0	0	-inf	0	0	-inf	0	0	-inf	0	0	-inf	0	0	-inf	0	0	-inf	0	0	-inf	0	0	-inf	0	0	-inf	0	0	-inf	0	0	-inf	0	0	-inf	0	0	-inf	0	0	-inf	0	0	-inf	0	0	-inf	12	12	44.10736495317944	0	0	-inf	0	0	-inf	0	0	-inf	0	0	-inf	0	0	-inf	0	0	-inf	0	0	-inf	0	0	-inf	species	Rhodoferax koreense
2627954	0	0	-inf	0	0	-inf	7	0	45.52718943192709	9	9	47.111111111111114	0	0	-inf	0	0	-inf	0	0	-inf	0	0	-inf	0	0	-inf	0	0	-inf	7	0	41.857142857142854	0	0	-inf	15	7	43.733333333333334	0	0	-inf	7	7	43.43080302673775	0	0	-inf	0	0	-inf	0	0	-inf	0	0	-inf	0	0	-inf	0	0	-inf	0	0	-inf	0	0	-inf	0	0	-inf	0	0	-inf	no_rank	unclassified Rhodoferax
2741720	0	0	-inf	0	0	-inf	7	7	45.52718943192709	0	0	-inf	0	0	-inf	0	0	-inf	0	0	-inf	0	0	-inf	0	0	-inf	0	0	-inf	0	0	-inf	0	0	-inf	0	0	-inf	0	0	-inf	0	0	-inf	0	0	-inf	0	0	-inf	0	0	-inf	0	0	-inf	0	0	-inf	0	0	-inf	0	0	-inf	0	0	-inf	0	0	-inf	0	0	-inf	species	Rhodoferax sp. BAB1
2752316	0	0	-inf	0	0	-inf	0	0	-inf	0	0	-inf	0	0	-inf	0	0	-inf	0	0	-inf	0	0	-inf	0	0	-inf	0	0	-inf	0	0	-inf	0	0	-inf	8	8	43.75	0	0	-inf	0	0	-inf	0	0	-inf	0	0	-inf	0	0	-inf	0	0	-inf	0	0	-inf	0	0	-inf	0	0	-inf	0	0	-inf	0	0	-inf	0	0	-inf	species	Rhodoferax sp. AJA081-3
2798804	0	0	-inf	0	0	-inf	0	0	-inf	0	0	-inf	0	0	-inf	0	0	-inf	0	0	-inf	0	0	-inf	0	0	-inf	0	0	-inf	7	7	41.857142857142854	0	0	-inf	0	0	-inf	0	0	-inf	0	0	-inf	0	0	-inf	0	0	-inf	0	0	-inf	0	0	-inf	0	0	-inf	0	0	-inf	0	0	-inf	0	0	-inf	0	0	-inf	0	0	-inf	species	Rhodoferax sp. MIZ03
34072	0	0	-inf	36	13	44.65659737110496	93	24	46.85761509835232	60	7	45.38164614843401	0	0	-inf	19	7	45.93569266247766	0	0	-inf	0	0	-inf	12	12	49.71453993557245	7	0	45.142857142857146	8	0	45.79441738241592	0	0	-inf	35	2	46.646146962751274	17	9	45.37085053396447	10	1	46.773091738866256	8	8	47.54962120245875	40	4	47.26200576850888	0	0	-inf	16	8	42.924705078643036	19	9	45.50174109180396	69	17	47.871707041984955	77	23	46.974502392635124	11	11	45.86257060923121	0	0	-inf	31	6	45.978219126523214	genus	Variovorax
34073	0	0	-inf	13	13	44.65916791466933	20	20	46.24161792214183	33	33	45.92928715770118	0	0	-inf	12	12	44.833333333333336	0	0	-inf	0	0	-inf	0	0	-inf	7	7	45.142857142857146	8	8	45.79441738241592	0	0	-inf	25	25	46.86386526096329	8	8	48.54021287751239	9	9	47.16073846013341	0	0	-inf	18	18	48.58482844081007	0	0	-inf	0	0	-inf	10	10	47.3	35	35	47.73548385598341	24	24	47.89152538581133	0	0	-inf	0	0	-inf	10	10	45.1306280750007	species	Variovorax paradoxus
436515	0	0	-inf	0	0	-inf	16	16	50.163117752238705	0	0	-inf	0	0	-inf	0	0	-inf	0	0	-inf	0	0	-inf	0	0	-inf	0	0	-inf	0	0	-inf	0	0	-inf	0	0	-inf	0	0	-inf	0	0	-inf	0	0	-inf	0	0	-inf	0	0	-inf	0	0	-inf	0	0	-inf	0	0	-inf	10	10	43.202030378341625	0	0	-inf	0	0	-inf	0	0	-inf	species	Variovorax boronicumulans
663243	0	0	-inf	10	10	42.677866495250456	33	15	47.486673663798015	20	13	45.511614635095064	0	0	-inf	0	0	-inf	0	0	-inf	0	0	-inf	0	0	-inf	0	0	-inf	0	0	-inf	0	0	-inf	8	8	46.37731402152657	0	0	-inf	0	0	-inf	0	0	-inf	18	8	44.27518437809856	0	0	-inf	8	8	42.22441015728607	0	0	-inf	17	17	45.22636527913784	20	20	46.24340553417622	0	0	-inf	0	0	-inf	15	15	48.53333333333333	no_rank	unclassified Variovorax
1034889	0	0	-inf	0	0	-inf	18	18	50.662192888567	0	0	-inf	0	0	-inf	0	0	-inf	0	0	-inf	0	0	-inf	0	0	-inf	0	0	-inf	0	0	-inf	0	0	-inf	0	0	-inf	0	0	-inf	0	0	-inf	0	0	-inf	0	0	-inf	0	0	-inf	0	0	-inf	0	0	-inf	0	0	-inf	0	0	-inf	0	0	-inf	0	0	-inf	0	0	-inf	species	Variovorax sp. HW608
2774875	0	0	-inf	0	0	-inf	0	0	-inf	7	7	43.61407732394014	0	0	-inf	0	0	-inf	0	0	-inf	0	0	-inf	0	0	-inf	0	0	-inf	0	0	-inf	0	0	-inf	0	0	-inf	0	0	-inf	0	0	-inf	0	0	-inf	10	10	45.695331880577406	0	0	-inf	0	0	-inf	0	0	-inf	0	0	-inf	0	0	-inf	0	0	-inf	0	0	-inf	0	0	-inf	species	Variovorax sp. 38R
47420	0	0	-inf	26	5	45.959455170216465	27	9	43.75384471586584	25	14	49.445988709926695	8	8	42.46972343986069	11	11	44.5695346286251	0	0	-inf	0	0	-inf	7	7	51.98398283114126	0	0	-inf	0	0	-inf	0	0	-inf	18	8	44.97108340601424	9	9	46.05549372564641	0	0	-inf	15	5	42.45661664702167	0	0	-inf	0	0	-inf	13	6	44.349309204807454	14	3	42.820962610172494	8	8	44.18001128666734	28	10	47.234062375354256	9	9	42.38398268030174	29	0	49.265376658465364	12	2	41.59770872138373	genus	Hydrogenophaga
47421	0	0	-inf	0	0	-inf	9	9	44.37264525870861	0	0	-inf	0	0	-inf	0	0	-inf	0	0	-inf	0	0	-inf	0	0	-inf	0	0	-inf	0	0	-inf	0	0	-inf	0	0	-inf	0	0	-inf	0	0	-inf	0	0	-inf	0	0	-inf	0	0	-inf	0	0	-inf	0	0	-inf	0	0	-inf	0	0	-inf	0	0	-inf	0	0	-inf	0	0	-inf	species	Hydrogenophaga pseudoflava
65656	0	0	-inf	0	0	-inf	0	0	-inf	0	0	-inf	0	0	-inf	0	0	-inf	0	0	-inf	0	0	-inf	0	0	-inf	0	0	-inf	0	0	-inf	0	0	-inf	0	0	-inf	0	0	-inf	0	0	-inf	10	10	42.716025568065746	0	0	-inf	0	0	-inf	0	0	-inf	0	0	-inf	0	0	-inf	0	0	-inf	0	0	-inf	29	29	49.265376658465364	0	0	-inf	species	Hydrogenophaga taeniospiralis
2610897	0	0	-inf	14	14	47.442940750164404	9	9	42.0	11	11	54.05661871032601	0	0	-inf	0	0	-inf	0	0	-inf	0	0	-inf	0	0	-inf	0	0	-inf	0	0	-inf	0	0	-inf	10	10	44.6	0	0	-inf	0	0	-inf	0	0	-inf	0	0	-inf	0	0	-inf	0	0	-inf	11	11	42.87147531347886	0	0	-inf	18	11	46.75298591721773	0	0	-inf	0	0	-inf	10	10	41.8	no_rank	unclassified Hydrogenophaga
1842537	0	0	-inf	0	0	-inf	0	0	-inf	0	0	-inf	0	0	-inf	0	0	-inf	0	0	-inf	0	0	-inf	0	0	-inf	0	0	-inf	0	0	-inf	0	0	-inf	0	0	-inf	0	0	-inf	0	0	-inf	0	0	-inf	0	0	-inf	0	0	-inf	0	0	-inf	0	0	-inf	0	0	-inf	7	7	48.432462212317134	0	0	-inf	0	0	-inf	0	0	-inf	species	Hydrogenophaga sp. RAC07
2716225	0	0	-inf	7	7	46.69042509684217	0	0	-inf	0	0	-inf	0	0	-inf	0	0	-inf	0	0	-inf	0	0	-inf	0	0	-inf	0	0	-inf	0	0	-inf	0	0	-inf	0	0	-inf	0	0	-inf	0	0	-inf	0	0	-inf	0	0	-inf	0	0	-inf	7	7	47.07728852321384	0	0	-inf	0	0	-inf	0	0	-inf	0	0	-inf	0	0	-inf	0	0	-inf	species	Hydrogenophaga crocea
52972	14	3	41.447858213832255	26	8	47.59086318062866	41	27	44.162252693260434	12	5	43.25927425208689	7	7	43.99907743127874	24	8	49.70141374733274	0	0	-inf	9	9	54.637199071662906	0	0	-inf	0	0	-inf	20	9	45.61989507005105	17	8	49.80338634503186	13	6	40.46153846153846	14	6	45.67541743733683	47	17	46.826187555671794	14	3	56.45092861196395	27	18	40.37561968842332	0	0	-inf	14	4	40.642857142857146	7	7	40.87324262460116	7	7	49.68467480094417	19	19	47.30273317444871	11	11	45.34247785672344	0	0	-inf	13	3	45.85052945889361	genus	Polaromonas
37448	0	0	-inf	9	9	50.900450431469196	0	0	-inf	0	0	-inf	0	0	-inf	0	0	-inf	0	0	-inf	0	0	-inf	0	0	-inf	0	0	-inf	0	0	-inf	0	0	-inf	0	0	-inf	0	0	-inf	0	0	-inf	0	0	-inf	0	0	-inf	0	0	-inf	0	0	-inf	0	0	-inf	0	0	-inf	0	0	-inf	0	0	-inf	0	0	-inf	0	0	-inf	species	Polaromonas vacuolata
216465	0	0	-inf	0	0	-inf	0	0	-inf	0	0	-inf	0	0	-inf	0	0	-inf	0	0	-inf	0	0	-inf	0	0	-inf	0	0	-inf	0	0	-inf	0	0	-inf	0	0	-inf	0	0	-inf	15	0	41.13333333333333	0	0	-inf	0	0	-inf	0	0	-inf	0	0	-inf	0	0	-inf	0	0	-inf	0	0	-inf	0	0	-inf	0	0	-inf	0	0	-inf	species	Polaromonas naphthalenivorans
365044	0	0	-inf	0	0	-inf	0	0	-inf	0	0	-inf	0	0	-inf	0	0	-inf	0	0	-inf	0	0	-inf	0	0	-inf	0	0	-inf	0	0	-inf	0	0	-inf	0	0	-inf	0	0	-inf	15	15	41.13333333333333	0	0	-inf	0	0	-inf	0	0	-inf	0	0	-inf	0	0	-inf	0	0	-inf	0	0	-inf	0	0	-inf	0	0	-inf	0	0	-inf	strain	Polaromonas naphthalenivorans CJ2
2638319	11	11	40.90133417584765	9	9	47.53361607671185	14	4	41.539230130004334	7	7	44.37934955747527	0	0	-inf	16	8	53.84241192979114	0	0	-inf	0	0	-inf	0	0	-inf	0	0	-inf	11	11	49.941394459938856	9	9	58.466858193647326	7	7	40.857142857142854	8	8	49.875	15	8	59.92543296342957	11	11	57.84663641522685	9	9	40.30342769419157	0	0	-inf	10	10	40.9	0	0	-inf	0	0	-inf	0	0	-inf	0	0	-inf	0	0	-inf	10	10	46.42240151852643	no_rank	unclassified Polaromonas
2268087	0	0	-inf	0	0	-inf	0	0	-inf	0	0	-inf	0	0	-inf	8	8	65.76768747687746	0	0	-inf	0	0	-inf	0	0	-inf	0	0	-inf	0	0	-inf	0	0	-inf	0	0	-inf	0	0	-inf	7	7	70.83765133338268	0	0	-inf	0	0	-inf	0	0	-inf	0	0	-inf	0	0	-inf	0	0	-inf	0	0	-inf	0	0	-inf	0	0	-inf	0	0	-inf	species	Polaromonas sp. SP1
2895564	0	0	-inf	0	0	-inf	10	10	41.82233200122561	0	0	-inf	0	0	-inf	0	0	-inf	0	0	-inf	0	0	-inf	0	0	-inf	0	0	-inf	0	0	-inf	0	0	-inf	0	0	-inf	0	0	-inf	0	0	-inf	0	0	-inf	0	0	-inf	0	0	-inf	0	0	-inf	0	0	-inf	0	0	-inf	0	0	-inf	0	0	-inf	0	0	-inf	0	0	-inf	species	Polaromonas sp. P1-6
80865	0	0	-inf	17	17	58.33187816725595	24	24	46.576175642434485	9	9	53.2407970064985	0	0	-inf	11	11	43.642296302153845	0	0	-inf	0	0	-inf	0	0	-inf	0	0	-inf	0	0	-inf	0	0	-inf	13	13	61.06798790939752	7	7	61.660338052012314	0	0	-inf	0	0	-inf	20	20	48.03542632390707	0	0	-inf	7	7	57.13147735442369	0	0	-inf	44	25	50.18474250456189	11	11	49.93407158142647	0	0	-inf	0	0	-inf	0	0	-inf	genus	Delftia
80866	0	0	-inf	0	0	-inf	0	0	-inf	0	0	-inf	0	0	-inf	0	0	-inf	0	0	-inf	0	0	-inf	0	0	-inf	0	0	-inf	0	0	-inf	0	0	-inf	0	0	-inf	0	0	-inf	0	0	-inf	0	0	-inf	0	0	-inf	0	0	-inf	0	0	-inf	0	0	-inf	7	7	52.0727771502035	0	0	-inf	0	0	-inf	0	0	-inf	0	0	-inf	species	Delftia acidovorans
2613839	0	0	-inf	0	0	-inf	0	0	-inf	0	0	-inf	0	0	-inf	0	0	-inf	0	0	-inf	0	0	-inf	0	0	-inf	0	0	-inf	0	0	-inf	0	0	-inf	0	0	-inf	0	0	-inf	0	0	-inf	0	0	-inf	0	0	-inf	0	0	-inf	0	0	-inf	0	0	-inf	12	0	50.12841830520807	0	0	-inf	0	0	-inf	0	0	-inf	0	0	-inf	no_rank	unclassified Delftia
742013	0	0	-inf	0	0	-inf	0	0	-inf	0	0	-inf	0	0	-inf	0	0	-inf	0	0	-inf	0	0	-inf	0	0	-inf	0	0	-inf	0	0	-inf	0	0	-inf	0	0	-inf	0	0	-inf	0	0	-inf	0	0	-inf	0	0	-inf	0	0	-inf	0	0	-inf	0	0	-inf	12	12	50.12841830520807	0	0	-inf	0	0	-inf	0	0	-inf	0	0	-inf	species	Delftia sp. Cs1-4
83494	0	0	-inf	0	0	-inf	12	2	41.580423678809495	0	0	-inf	0	0	-inf	0	0	-inf	0	0	-inf	0	0	-inf	0	0	-inf	0	0	-inf	0	0	-inf	0	0	-inf	0	0	-inf	0	0	-inf	0	0	-inf	0	0	-inf	0	0	-inf	0	0	-inf	0	0	-inf	0	0	-inf	0	0	-inf	8	8	42.3062596013978	0	0	-inf	0	0	-inf	0	0	-inf	no_rank	unclassified Comamonadaceae
2952996	0	0	-inf	0	0	-inf	10	10	41.89650841457139	0	0	-inf	0	0	-inf	0	0	-inf	0	0	-inf	0	0	-inf	0	0	-inf	0	0	-inf	0	0	-inf	0	0	-inf	0	0	-inf	0	0	-inf	0	0	-inf	0	0	-inf	0	0	-inf	0	0	-inf	0	0	-inf	0	0	-inf	0	0	-inf	0	0	-inf	0	0	-inf	0	0	-inf	0	0	-inf	species	Comamonadaceae bacterium OTU4NAUVB1
174951	0	0	-inf	0	0	-inf	23	4	48.93030302694218	8	8	42.986687076411336	0	0	-inf	0	0	-inf	0	0	-inf	0	0	-inf	0	0	-inf	0	0	-inf	0	0	-inf	0	0	-inf	10	3	46.58050275799363	0	0	-inf	0	0	-inf	0	0	-inf	0	0	-inf	0	0	-inf	0	0	-inf	0	0	-inf	10	10	45.72453922577624	15	2	45.831936354307906	0	0	-inf	0	0	-inf	0	0	-inf	genus	Ramlibacter
94132	0	0	-inf	0	0	-inf	19	11	43.65247208524579	0	0	-inf	0	0	-inf	0	0	-inf	0	0	-inf	0	0	-inf	0	0	-inf	0	0	-inf	0	0	-inf	0	0	-inf	7	0	45.1150039399909	0	0	-inf	0	0	-inf	0	0	-inf	0	0	-inf	0	0	-inf	0	0	-inf	0	0	-inf	0	0	-inf	13	5	45.1906957934322	0	0	-inf	0	0	-inf	0	0	-inf	species	Ramlibacter tataouinensis
365046	0	0	-inf	0	0	-inf	8	8	46.04962120245875	0	0	-inf	0	0	-inf	0	0	-inf	0	0	-inf	0	0	-inf	0	0	-inf	0	0	-inf	0	0	-inf	0	0	-inf	7	7	45.1150039399909	0	0	-inf	0	0	-inf	0	0	-inf	0	0	-inf	0	0	-inf	0	0	-inf	0	0	-inf	0	0	-inf	8	8	46.45112345369122	0	0	-inf	0	0	-inf	0	0	-inf	strain	Ramlibacter tataouinensis TTB310
201096	0	0	-inf	0	0	-inf	0	0	-inf	10	0	55.85868516936837	0	0	-inf	0	0	-inf	0	0	-inf	0	0	-inf	0	0	-inf	0	0	-inf	0	0	-inf	0	0	-inf	0	0	-inf	0	0	-inf	0	0	-inf	0	0	-inf	0	0	-inf	0	0	-inf	0	0	-inf	0	0	-inf	9	0	44.59346601046051	0	0	-inf	0	0	-inf	0	0	-inf	13	0	45.02816980609295	genus	Alicycliphilus
179636	0	0	-inf	0	0	-inf	0	0	-inf	10	10	55.85868516936837	0	0	-inf	0	0	-inf	0	0	-inf	0	0	-inf	0	0	-inf	0	0	-inf	0	0	-inf	0	0	-inf	0	0	-inf	0	0	-inf	0	0	-inf	0	0	-inf	0	0	-inf	0	0	-inf	0	0	-inf	0	0	-inf	9	9	44.59346601046051	0	0	-inf	0	0	-inf	0	0	-inf	13	13	45.02816980609295	species	Alicycliphilus denitrificans
219181	0	0	-inf	9	9	44.50317204379384	0	0	-inf	0	0	-inf	0	0	-inf	0	0	-inf	0	0	-inf	0	0	-inf	0	0	-inf	0	0	-inf	0	0	-inf	0	0	-inf	7	7	53.795506070703404	0	0	-inf	0	0	-inf	0	0	-inf	0	0	-inf	0	0	-inf	0	0	-inf	0	0	-inf	0	0	-inf	16	8	45.29483096557067	0	0	-inf	0	0	-inf	19	5	56.677371457109935	genus	Ottowia
2109914	0	0	-inf	0	0	-inf	0	0	-inf	0	0	-inf	0	0	-inf	0	0	-inf	0	0	-inf	0	0	-inf	0	0	-inf	0	0	-inf	0	0	-inf	0	0	-inf	0	0	-inf	0	0	-inf	0	0	-inf	0	0	-inf	0	0	-inf	0	0	-inf	0	0	-inf	0	0	-inf	0	0	-inf	0	0	-inf	0	0	-inf	0	0	-inf	14	14	60.34786126322063	species	Ottowia oryzae
2645081	0	0	-inf	0	0	-inf	0	0	-inf	0	0	-inf	0	0	-inf	0	0	-inf	0	0	-inf	0	0	-inf	0	0	-inf	0	0	-inf	0	0	-inf	0	0	-inf	0	0	-inf	0	0	-inf	0	0	-inf	0	0	-inf	0	0	-inf	0	0	-inf	0	0	-inf	0	0	-inf	0	0	-inf	8	0	45.61326403338595	0	0	-inf	0	0	-inf	0	0	-inf	no_rank	unclassified Ottowia
1658672	0	0	-inf	0	0	-inf	0	0	-inf	0	0	-inf	0	0	-inf	0	0	-inf	0	0	-inf	0	0	-inf	0	0	-inf	0	0	-inf	0	0	-inf	0	0	-inf	0	0	-inf	0	0	-inf	0	0	-inf	0	0	-inf	0	0	-inf	0	0	-inf	0	0	-inf	0	0	-inf	0	0	-inf	8	8	45.61326403338595	0	0	-inf	0	0	-inf	0	0	-inf	species	Ottowia sp. oral taxon 894
232523	0	0	-inf	0	0	-inf	0	0	-inf	0	0	-inf	0	0	-inf	0	0	-inf	0	0	-inf	0	0	-inf	0	0	-inf	0	0	-inf	0	0	-inf	0	0	-inf	0	0	-inf	0	0	-inf	22	0	40.86363636363637	0	0	-inf	0	0	-inf	0	0	-inf	0	0	-inf	0	0	-inf	0	0	-inf	0	0	-inf	0	0	-inf	0	0	-inf	0	0	-inf	genus	Hylemonella
80880	0	0	-inf	0	0	-inf	0	0	-inf	0	0	-inf	0	0	-inf	0	0	-inf	0	0	-inf	0	0	-inf	0	0	-inf	0	0	-inf	0	0	-inf	0	0	-inf	0	0	-inf	0	0	-inf	22	22	40.86363636363637	0	0	-inf	0	0	-inf	0	0	-inf	0	0	-inf	0	0	-inf	0	0	-inf	0	0	-inf	0	0	-inf	0	0	-inf	0	0	-inf	species	Hylemonella gracilis
238749	7	7	49.911632994561224	0	0	-inf	32	5	53.066429538074	35	8	46.80750471791032	0	0	-inf	9	9	54.924582886984986	0	0	-inf	8	8	51.25917990236585	0	0	-inf	0	0	-inf	10	10	51.19116882454314	0	0	-inf	14	3	45.58818960323049	8	8	46.912706451336675	15	15	56.513129420624	27	11	50.67282602409562	11	11	58.434161714700664	0	0	-inf	0	0	-inf	15	7	48.88567649077902	9	9	54.29554822204567	14	6	47.066571549881	7	7	46.77151956231645	0	0	-inf	0	0	-inf	genus	Diaphorobacter
1715720	0	0	-inf	0	0	-inf	0	0	-inf	0	0	-inf	0	0	-inf	0	0	-inf	0	0	-inf	0	0	-inf	0	0	-inf	0	0	-inf	0	0	-inf	0	0	-inf	0	0	-inf	0	0	-inf	0	0	-inf	16	16	45.24586685843249	0	0	-inf	0	0	-inf	0	0	-inf	0	0	-inf	0	0	-inf	0	0	-inf	0	0	-inf	0	0	-inf	0	0	-inf	species	Diaphorobacter ruginosibacter
2649760	0	0	-inf	0	0	-inf	27	1	55.1793138507743	27	6	47.487001295307486	0	0	-inf	0	0	-inf	0	0	-inf	0	0	-inf	0	0	-inf	0	0	-inf	0	0	-inf	0	0	-inf	11	3	45.57706945656962	0	0	-inf	0	0	-inf	0	0	-inf	0	0	-inf	0	0	-inf	0	0	-inf	8	1	45.0	0	0	-inf	8	8	45.1317279836453	0	0	-inf	0	0	-inf	0	0	-inf	no_rank	unclassified Diaphorobacter
2714925	0	0	-inf	0	0	-inf	0	0	-inf	0	0	-inf	0	0	-inf	0	0	-inf	0	0	-inf	0	0	-inf	0	0	-inf	0	0	-inf	0	0	-inf	0	0	-inf	8	8	44.875	0	0	-inf	0	0	-inf	0	0	-inf	0	0	-inf	0	0	-inf	0	0	-inf	7	7	45.714285714285715	0	0	-inf	0	0	-inf	0	0	-inf	0	0	-inf	0	0	-inf	species	Diaphorobacter sp. HDW4B
2792224	0	0	-inf	0	0	-inf	0	0	-inf	21	21	48.45006349520378	0	0	-inf	0	0	-inf	0	0	-inf	0	0	-inf	0	0	-inf	0	0	-inf	0	0	-inf	0	0	-inf	0	0	-inf	0	0	-inf	0	0	-inf	0	0	-inf	0	0	-inf	0	0	-inf	0	0	-inf	0	0	-inf	0	0	-inf	0	0	-inf	0	0	-inf	0	0	-inf	0	0	-inf	species	Diaphorobacter sp. JS3051
2952886	0	0	-inf	0	0	-inf	26	26	55.570825921957926	0	0	-inf	0	0	-inf	0	0	-inf	0	0	-inf	0	0	-inf	0	0	-inf	0	0	-inf	0	0	-inf	0	0	-inf	0	0	-inf	0	0	-inf	0	0	-inf	0	0	-inf	0	0	-inf	0	0	-inf	0	0	-inf	0	0	-inf	0	0	-inf	0	0	-inf	0	0	-inf	0	0	-inf	0	0	-inf	species	Diaphorobacter sp. LI3
665874	0	0	-inf	0	0	-inf	0	0	-inf	0	0	-inf	0	0	-inf	0	0	-inf	0	0	-inf	0	0	-inf	0	0	-inf	0	0	-inf	0	0	-inf	0	0	-inf	0	0	-inf	0	0	-inf	0	0	-inf	0	0	-inf	0	0	-inf	0	0	-inf	0	0	-inf	0	0	-inf	0	0	-inf	0	0	-inf	0	0	-inf	0	0	-inf	7	7	43.30416524898362	genus	Limnohabitans
1649468	0	0	-inf	0	0	-inf	7	7	44.44680160381876	8	8	42.27907570443488	0	0	-inf	0	0	-inf	0	0	-inf	0	0	-inf	0	0	-inf	0	0	-inf	0	0	-inf	0	0	-inf	0	0	-inf	0	0	-inf	0	0	-inf	0	0	-inf	7	7	42.69572252644126	0	0	-inf	0	0	-inf	0	0	-inf	0	0	-inf	10	10	44.423759005323596	0	0	-inf	0	0	-inf	0	0	-inf	genus	Melaminivora
2490452	0	0	-inf	9	9	47.84142968674889	0	0	-inf	0	0	-inf	0	0	-inf	0	0	-inf	0	0	-inf	0	0	-inf	0	0	-inf	0	0	-inf	0	0	-inf	0	0	-inf	0	0	-inf	0	0	-inf	8	8	52.75	0	0	-inf	8	1	44.66014538687499	0	0	-inf	0	0	-inf	0	0	-inf	0	0	-inf	7	7	44.077015034771556	0	0	-inf	0	0	-inf	0	0	-inf	genus	Serpentinimonas
1458425	0	0	-inf	0	0	-inf	0	0	-inf	0	0	-inf	0	0	-inf	0	0	-inf	0	0	-inf	0	0	-inf	0	0	-inf	0	0	-inf	0	0	-inf	0	0	-inf	0	0	-inf	0	0	-inf	0	0	-inf	0	0	-inf	7	7	45.1830232992857	0	0	-inf	0	0	-inf	0	0	-inf	0	0	-inf	0	0	-inf	0	0	-inf	0	0	-inf	0	0	-inf	species	Serpentinimonas raichei
2678886	0	0	-inf	0	0	-inf	0	0	-inf	0	0	-inf	0	0	-inf	0	0	-inf	0	0	-inf	0	0	-inf	0	0	-inf	0	0	-inf	0	0	-inf	0	0	-inf	0	0	-inf	0	0	-inf	0	0	-inf	0	0	-inf	0	0	-inf	0	0	-inf	0	0	-inf	0	0	-inf	0	0	-inf	0	0	-inf	0	0	-inf	0	0	-inf	7	0	52.714285714285715	genus	Pulveribacter
2116657	0	0	-inf	0	0	-inf	0	0	-inf	0	0	-inf	0	0	-inf	0	0	-inf	0	0	-inf	0	0	-inf	0	0	-inf	0	0	-inf	0	0	-inf	0	0	-inf	0	0	-inf	0	0	-inf	0	0	-inf	0	0	-inf	0	0	-inf	0	0	-inf	0	0	-inf	0	0	-inf	0	0	-inf	0	0	-inf	0	0	-inf	0	0	-inf	7	7	52.714285714285715	species	Pulveribacter suum
119060	104	10	64.0485046990707	327	26	51.86244718428917	1181	124	47.96553563623293	446	42	47.584401345577646	109	13	52.52447874299856	189	35	46.311249835682744	56	22	65.61202958938352	144	10	50.00737449449015	167	30	56.0821860610404	49	15	63.66772945252555	210	24	55.819075406784194	136	12	58.70445687455009	256	32	48.259006238394676	250	29	49.366959022133756	313	15	48.90193071625616	161	27	55.3293848649882	268	27	51.603620770585074	46	15	61.335406323600694	201	24	52.553920098133275	285	18	57.809561819478084	427	46	50.24012514766746	484	38	47.9487661509151	158	17	55.25531341441096	62	11	63.545335038647465	241	12	53.75060368481006	family	Burkholderiaceae
32008	31	16	47.949724329611406	66	28	44.49563942522082	369	153	48.869863575288676	186	77	48.27291798263179	26	16	45.087781524868994	49	22	46.27227816139159	0	0	-inf	39	22	47.509720047453285	51	32	49.32999923027532	8	8	56.03642674029979	46	11	51.59702589135804	23	8	48.768226285380074	50	22	44.61774882086209	60	32	47.6008265603489	135	66	47.69600010394119	42	16	57.98772416243956	101	57	53.07318210989219	12	12	62.80170493442821	61	29	50.16322635199365	60	32	50.66536042197033	135	67	50.83671196694786	135	64	49.356704823288304	50	26	53.162596173932286	13	5	56.852737143050426	42	23	59.98870183289221	genus	Burkholderia
337	0	0	-inf	0	0	-inf	19	19	60.08640469520975	0	0	-inf	0	0	-inf	0	0	-inf	0	0	-inf	0	0	-inf	0	0	-inf	0	0	-inf	0	0	-inf	0	0	-inf	0	0	-inf	0	0	-inf	0	0	-inf	0	0	-inf	0	0	-inf	0	0	-inf	0	0	-inf	0	0	-inf	0	0	-inf	0	0	-inf	0	0	-inf	0	0	-inf	0	0	-inf	species	Burkholderia glumae
28095	0	0	-inf	0	0	-inf	26	1	51.73322718688124	0	0	-inf	0	0	-inf	0	0	-inf	0	0	-inf	0	0	-inf	0	0	-inf	0	0	-inf	0	0	-inf	0	0	-inf	0	0	-inf	0	0	-inf	0	0	-inf	0	0	-inf	0	0	-inf	0	0	-inf	0	0	-inf	0	0	-inf	11	11	46.97258952816682	14	14	48.18904224909927	0	0	-inf	0	0	-inf	0	0	-inf	species	Burkholderia gladioli
999541	0	0	-inf	0	0	-inf	25	25	51.73177416948846	0	0	-inf	0	0	-inf	0	0	-inf	0	0	-inf	0	0	-inf	0	0	-inf	0	0	-inf	0	0	-inf	0	0	-inf	0	0	-inf	0	0	-inf	0	0	-inf	0	0	-inf	0	0	-inf	0	0	-inf	0	0	-inf	0	0	-inf	0	0	-inf	0	0	-inf	0	0	-inf	0	0	-inf	0	0	-inf	strain	Burkholderia gladioli BSR3
87882	8	1	49.554659394062774	31	22	45.26557224844499	70	27	44.944350091376464	19	19	42.95441102054124	10	10	43.22561260020344	15	15	43.02501903504552	0	0	-inf	17	17	45.090269028895065	19	12	44.618472823762474	0	0	-inf	23	7	47.10216201479688	15	2	47.31128030424944	28	18	45.06399952191424	28	13	46.97388637150435	61	9	46.76239488586249	11	11	79.1354059505768	44	17	55.769301000661514	0	0	-inf	25	25	57.29336123479716	28	18	53.63711663797904	35	14	59.27079174911609	36	29	51.045061983745605	24	10	56.619824724912576	8	8	62.85550532280828	19	7	72.03454366603421	species_group	Burkholderia cepacia complex
292	0	0	-inf	0	0	-inf	16	8	47.95886769136516	0	0	-inf	0	0	-inf	0	0	-inf	0	0	-inf	0	0	-inf	0	0	-inf	0	0	-inf	0	0	-inf	0	0	-inf	0	0	-inf	0	0	-inf	0	0	-inf	0	0	-inf	0	0	-inf	0	0	-inf	0	0	-inf	0	0	-inf	0	0	-inf	0	0	-inf	0	0	-inf	0	0	-inf	0	0	-inf	species	Burkholderia cepacia
1395570	0	0	-inf	0	0	-inf	8	8	46.29273538273031	0	0	-inf	0	0	-inf	0	0	-inf	0	0	-inf	0	0	-inf	0	0	-inf	0	0	-inf	0	0	-inf	0	0	-inf	0	0	-inf	0	0	-inf	0	0	-inf	0	0	-inf	0	0	-inf	0	0	-inf	0	0	-inf	0	0	-inf	0	0	-inf	0	0	-inf	0	0	-inf	0	0	-inf	0	0	-inf	strain	Burkholderia cepacia JBK9
60552	7	7	50.491039307500316	9	9	48.648069883089285	14	14	45.036317373876045	0	0	-inf	0	0	-inf	0	0	-inf	0	0	-inf	0	0	-inf	7	7	48.00155261161562	0	0	-inf	16	16	49.135688174383624	13	13	48.10381538820993	10	10	46.48525513347671	15	15	46.26991676690317	11	11	47.3201465305573	0	0	-inf	20	20	47.429233823610396	0	0	-inf	0	0	-inf	10	10	47.31618083521241	0	0	-inf	0	0	-inf	14	14	47.45812947510651	0	0	-inf	12	12	54.1664925133475	species	Burkholderia vietnamiensis
87883	0	0	-inf	0	0	-inf	0	0	-inf	0	0	-inf	0	0	-inf	0	0	-inf	0	0	-inf	0	0	-inf	0	0	-inf	0	0	-inf	0	0	-inf	0	0	-inf	0	0	-inf	0	0	-inf	0	0	-inf	0	0	-inf	7	7	49.142857142857146	0	0	-inf	0	0	-inf	0	0	-inf	14	14	48.52030508910442	7	7	49.714285714285715	0	0	-inf	0	0	-inf	0	0	-inf	species	Burkholderia multivorans
95486	0	0	-inf	0	0	-inf	0	0	-inf	0	0	-inf	0	0	-inf	0	0	-inf	0	0	-inf	0	0	-inf	0	0	-inf	0	0	-inf	0	0	-inf	0	0	-inf	0	0	-inf	0	0	-inf	7	7	41.714285714285715	0	0	-inf	0	0	-inf	0	0	-inf	0	0	-inf	0	0	-inf	0	0	-inf	0	0	-inf	0	0	-inf	0	0	-inf	0	0	-inf	species	Burkholderia cenocepacia
101571	0	0	-inf	0	0	-inf	13	13	44.664193179920375	0	0	-inf	0	0	-inf	0	0	-inf	0	0	-inf	0	0	-inf	0	0	-inf	0	0	-inf	0	0	-inf	0	0	-inf	0	0	-inf	0	0	-inf	0	0	-inf	0	0	-inf	0	0	-inf	0	0	-inf	0	0	-inf	0	0	-inf	0	0	-inf	0	0	-inf	0	0	-inf	0	0	-inf	0	0	-inf	species	Burkholderia ubonensis
488446	0	0	-inf	0	0	-inf	0	0	-inf	0	0	-inf	0	0	-inf	0	0	-inf	0	0	-inf	0	0	-inf	0	0	-inf	0	0	-inf	0	0	-inf	0	0	-inf	0	0	-inf	0	0	-inf	34	34	44.65083718410096	0	0	-inf	0	0	-inf	0	0	-inf	0	0	-inf	0	0	-inf	0	0	-inf	0	0	-inf	0	0	-inf	0	0	-inf	0	0	-inf	species	Burkholderia latens
488447	0	0	-inf	0	0	-inf	0	0	-inf	0	0	-inf	0	0	-inf	0	0	-inf	0	0	-inf	0	0	-inf	0	0	-inf	0	0	-inf	0	0	-inf	0	0	-inf	0	0	-inf	0	0	-inf	0	0	-inf	0	0	-inf	0	0	-inf	0	0	-inf	0	0	-inf	0	0	-inf	7	7	111.32553711407286	0	0	-inf	0	0	-inf	0	0	-inf	0	0	-inf	species	Burkholderia contaminans
111527	0	0	-inf	0	0	-inf	53	10	54.44879727901116	74	7	49.78748202449087	0	0	-inf	0	0	-inf	0	0	-inf	0	0	-inf	0	0	-inf	0	0	-inf	0	0	-inf	0	0	-inf	0	0	-inf	0	0	-inf	0	0	-inf	15	2	47.53333333333333	0	0	-inf	0	0	-inf	7	7	44.42857142857143	0	0	-inf	12	5	47.19896536641367	14	14	44.82692822461648	0	0	-inf	0	0	-inf	0	0	-inf	species_group	pseudomallei group
28450	0	0	-inf	0	0	-inf	22	22	46.60994297384532	67	67	49.84650788985262	0	0	-inf	0	0	-inf	0	0	-inf	0	0	-inf	0	0	-inf	0	0	-inf	0	0	-inf	0	0	-inf	0	0	-inf	0	0	-inf	0	0	-inf	0	0	-inf	0	0	-inf	0	0	-inf	0	0	-inf	0	0	-inf	0	0	-inf	0	0	-inf	0	0	-inf	0	0	-inf	0	0	-inf	species	Burkholderia pseudomallei
57975	0	0	-inf	0	0	-inf	0	0	-inf	0	0	-inf	0	0	-inf	0	0	-inf	0	0	-inf	0	0	-inf	0	0	-inf	0	0	-inf	0	0	-inf	0	0	-inf	0	0	-inf	0	0	-inf	0	0	-inf	0	0	-inf	0	0	-inf	0	0	-inf	0	0	-inf	0	0	-inf	7	7	45.66506384318956	0	0	-inf	0	0	-inf	0	0	-inf	0	0	-inf	species	Burkholderia thailandensis
342113	0	0	-inf	0	0	-inf	0	0	-inf	0	0	-inf	0	0	-inf	0	0	-inf	0	0	-inf	0	0	-inf	0	0	-inf	0	0	-inf	0	0	-inf	0	0	-inf	0	0	-inf	0	0	-inf	0	0	-inf	13	13	45.84615384615385	0	0	-inf	0	0	-inf	0	0	-inf	0	0	-inf	0	0	-inf	0	0	-inf	0	0	-inf	0	0	-inf	0	0	-inf	species	Burkholderia oklahomensis
1385591	0	0	-inf	0	0	-inf	21	21	63.58512561690596	0	0	-inf	0	0	-inf	0	0	-inf	0	0	-inf	0	0	-inf	0	0	-inf	0	0	-inf	0	0	-inf	0	0	-inf	0	0	-inf	0	0	-inf	0	0	-inf	0	0	-inf	0	0	-inf	0	0	-inf	0	0	-inf	0	0	-inf	0	0	-inf	0	0	-inf	0	0	-inf	0	0	-inf	0	0	-inf	species	Burkholderia mayonis
2613784	7	0	41.043670607945195	7	7	42.657505454398084	48	23	46.480990461529395	16	16	55.313476324197765	0	0	-inf	12	12	47.95779518079785	0	0	-inf	0	0	-inf	0	0	-inf	0	0	-inf	12	12	57.04147106028299	0	0	-inf	0	0	-inf	0	0	-inf	8	8	60.66368986855663	0	0	-inf	0	0	-inf	0	0	-inf	0	0	-inf	0	0	-inf	10	10	45.62445969425873	7	7	50.152078601284686	0	0	-inf	0	0	-inf	0	0	-inf	no_rank	unclassified Burkholderia
1637869	7	7	41.043670607945195	0	0	-inf	0	0	-inf	0	0	-inf	0	0	-inf	0	0	-inf	0	0	-inf	0	0	-inf	0	0	-inf	0	0	-inf	0	0	-inf	0	0	-inf	0	0	-inf	0	0	-inf	0	0	-inf	0	0	-inf	0	0	-inf	0	0	-inf	0	0	-inf	0	0	-inf	0	0	-inf	0	0	-inf	0	0	-inf	0	0	-inf	0	0	-inf	species	Burkholderia sp. MSMB0856
1795043	0	0	-inf	0	0	-inf	14	14	45.748535807732594	0	0	-inf	0	0	-inf	0	0	-inf	0	0	-inf	0	0	-inf	0	0	-inf	0	0	-inf	0	0	-inf	0	0	-inf	0	0	-inf	0	0	-inf	0	0	-inf	0	0	-inf	0	0	-inf	0	0	-inf	0	0	-inf	0	0	-inf	0	0	-inf	0	0	-inf	0	0	-inf	0	0	-inf	0	0	-inf	species	Burkholderia sp. PAMC 26561
2571746	0	0	-inf	0	0	-inf	11	11	46.85962219297416	0	0	-inf	0	0	-inf	0	0	-inf	0	0	-inf	0	0	-inf	0	0	-inf	0	0	-inf	0	0	-inf	0	0	-inf	0	0	-inf	0	0	-inf	0	0	-inf	0	0	-inf	0	0	-inf	0	0	-inf	0	0	-inf	0	0	-inf	0	0	-inf	0	0	-inf	0	0	-inf	0	0	-inf	0	0	-inf	species	Burkholderia sp. DHOD12
44013	0	0	-inf	18	2	44.87006149309388	16	7	47.9991867082318	0	0	-inf	0	0	-inf	7	7	44.89837573806942	0	0	-inf	15	1	49.131061027118236	0	0	-inf	0	0	-inf	0	0	-inf	0	0	-inf	0	0	-inf	16	3	42.81260648236151	7	7	41.70127288849358	0	0	-inf	0	0	-inf	0	0	-inf	0	0	-inf	16	2	44.125	0	0	-inf	8	8	41.61886771133496	0	0	-inf	0	0	-inf	35	5	44.229788086163815	genus	Polynucleobacter
576610	0	0	-inf	16	16	42.103819179730614	0	0	-inf	0	0	-inf	0	0	-inf	0	0	-inf	0	0	-inf	0	0	-inf	0	0	-inf	0	0	-inf	0	0	-inf	0	0	-inf	0	0	-inf	0	0	-inf	0	0	-inf	0	0	-inf	0	0	-inf	0	0	-inf	0	0	-inf	0	0	-inf	0	0	-inf	0	0	-inf	0	0	-inf	0	0	-inf	14	14	47.07270367516027	species	Polynucleobacter necessarius
1743165	0	0	-inf	0	0	-inf	9	9	43.661034511185754	0	0	-inf	0	0	-inf	0	0	-inf	0	0	-inf	0	0	-inf	0	0	-inf	0	0	-inf	0	0	-inf	0	0	-inf	0	0	-inf	0	0	-inf	0	0	-inf	0	0	-inf	0	0	-inf	0	0	-inf	0	0	-inf	0	0	-inf	0	0	-inf	0	0	-inf	0	0	-inf	0	0	-inf	0	0	-inf	species	Polynucleobacter arcticus
2640945	0	0	-inf	0	0	-inf	0	0	-inf	0	0	-inf	0	0	-inf	0	0	-inf	0	0	-inf	14	4	49.49756538619811	0	0	-inf	0	0	-inf	0	0	-inf	0	0	-inf	0	0	-inf	13	5	43.1158927807554	0	0	-inf	0	0	-inf	0	0	-inf	0	0	-inf	0	0	-inf	14	14	44.357142857142854	0	0	-inf	0	0	-inf	0	0	-inf	0	0	-inf	16	6	41.413182431999914	no_rank	unclassified Polynucleobacter
2689107	0	0	-inf	0	0	-inf	0	0	-inf	0	0	-inf	0	0	-inf	0	0	-inf	0	0	-inf	0	0	-inf	0	0	-inf	0	0	-inf	0	0	-inf	0	0	-inf	0	0	-inf	8	8	42.79108376277509	0	0	-inf	0	0	-inf	0	0	-inf	0	0	-inf	0	0	-inf	0	0	-inf	0	0	-inf	0	0	-inf	0	0	-inf	0	0	-inf	10	10	41.72082074833835	species	Polynucleobacter sp. MWH-CaK5
2770234	0	0	-inf	0	0	-inf	0	0	-inf	0	0	-inf	0	0	-inf	0	0	-inf	0	0	-inf	10	10	50.9	0	0	-inf	0	0	-inf	0	0	-inf	0	0	-inf	0	0	-inf	0	0	-inf	0	0	-inf	0	0	-inf	0	0	-inf	0	0	-inf	0	0	-inf	0	0	-inf	0	0	-inf	0	0	-inf	0	0	-inf	0	0	-inf	0	0	-inf	species	Polynucleobacter sp. Adler-ghost
47670	0	0	-inf	0	0	-inf	27	0	46.47769363566574	0	0	-inf	20	0	77.54092091929259	0	0	-inf	0	0	-inf	0	0	-inf	0	0	-inf	0	0	-inf	0	0	-inf	0	0	-inf	0	0	-inf	7	0	52.31930877030126	9	0	77.4232111892033	0	0	-inf	10	0	62.0	0	0	-inf	0	0	-inf	87	0	74.81423330407664	10	0	59.48643489689118	9	0	49.349294451747156	10	0	69.47293102178695	22	0	68.71510357115874	0	0	-inf	genus	Lautropia
47671	0	0	-inf	0	0	-inf	27	27	46.47769363566574	0	0	-inf	20	20	77.54092091929259	0	0	-inf	0	0	-inf	0	0	-inf	0	0	-inf	0	0	-inf	0	0	-inf	0	0	-inf	0	0	-inf	7	7	52.31930877030126	9	9	77.4232111892033	0	0	-inf	10	10	62.0	0	0	-inf	0	0	-inf	87	87	74.81423330407664	10	10	59.48643489689118	9	9	49.349294451747156	10	10	69.47293102178695	22	22	68.71510357115874	0	0	-inf	species	Lautropia mirabilis
48736	0	0	-inf	18	11	44.587590295814685	91	32	47.63304713660673	28	20	44.92108091504632	14	3	47.74883914509361	17	10	42.981769961985314	0	0	-inf	13	13	47.56540680195723	0	0	-inf	0	0	-inf	13	3	45.0	13	5	66.607212954369	27	18	45.407407407407405	13	13	52.60687294646486	14	3	44.63678507226572	0	0	-inf	27	27	43.41773988429144	0	0	-inf	20	13	56.66169285785882	13	13	56.53480933470519	55	30	48.02040742191381	49	20	47.85922467795117	8	8	56.375	0	0	-inf	12	12	59.15730756234351	genus	Ralstonia
305	0	0	-inf	7	7	43.491594013357066	0	0	-inf	0	0	-inf	11	11	48.49852254830096	7	7	44.32283446347777	0	0	-inf	0	0	-inf	0	0	-inf	0	0	-inf	10	10	40.4	0	0	-inf	9	9	44.22222222222222	0	0	-inf	11	11	44.328485400093335	0	0	-inf	0	0	-inf	0	0	-inf	0	0	-inf	0	0	-inf	8	8	45.826562118716424	8	8	47.42925623404548	0	0	-inf	0	0	-inf	0	0	-inf	species	Ralstonia solanacearum
329	0	0	-inf	0	0	-inf	21	21	50.525496774556686	0	0	-inf	0	0	-inf	0	0	-inf	0	0	-inf	0	0	-inf	0	0	-inf	0	0	-inf	0	0	-inf	0	0	-inf	0	0	-inf	0	0	-inf	0	0	-inf	0	0	-inf	0	0	-inf	0	0	-inf	7	7	52.999278480873805	0	0	-inf	8	8	48.5	7	7	60.633231069036654	0	0	-inf	0	0	-inf	0	0	-inf	species	Ralstonia pickettii
105219	0	0	-inf	0	0	-inf	0	0	-inf	8	8	43.25	0	0	-inf	0	0	-inf	0	0	-inf	0	0	-inf	0	0	-inf	0	0	-inf	0	0	-inf	0	0	-inf	0	0	-inf	0	0	-inf	0	0	-inf	0	0	-inf	0	0	-inf	0	0	-inf	0	0	-inf	0	0	-inf	9	9	42.82842712474619	0	0	-inf	0	0	-inf	0	0	-inf	0	0	-inf	species	Ralstonia mannitolilytica
190721	0	0	-inf	0	0	-inf	38	38	47.897255874538466	0	0	-inf	0	0	-inf	0	0	-inf	0	0	-inf	0	0	-inf	0	0	-inf	0	0	-inf	0	0	-inf	0	0	-inf	0	0	-inf	0	0	-inf	0	0	-inf	0	0	-inf	0	0	-inf	0	0	-inf	0	0	-inf	0	0	-inf	0	0	-inf	14	14	47.285714285714285	0	0	-inf	0	0	-inf	0	0	-inf	species	Ralstonia insidiosa
209769	0	0	-inf	0	0	-inf	0	0	-inf	0	0	-inf	0	0	-inf	0	0	-inf	0	0	-inf	0	0	-inf	0	0	-inf	0	0	-inf	0	0	-inf	8	0	47.11172105084963	0	0	-inf	0	0	-inf	0	0	-inf	0	0	-inf	0	0	-inf	0	0	-inf	0	0	-inf	0	0	-inf	0	0	-inf	0	0	-inf	0	0	-inf	0	0	-inf	0	0	-inf	no_rank	unclassified Ralstonia
54061	0	0	-inf	0	0	-inf	0	0	-inf	0	0	-inf	0	0	-inf	0	0	-inf	0	0	-inf	0	0	-inf	0	0	-inf	0	0	-inf	0	0	-inf	8	8	47.11172105084963	0	0	-inf	0	0	-inf	0	0	-inf	0	0	-inf	0	0	-inf	0	0	-inf	0	0	-inf	0	0	-inf	0	0	-inf	0	0	-inf	0	0	-inf	0	0	-inf	0	0	-inf	species	Ralstonia sp.
93217	7	7	50.41997831790278	38	15	50.511217202613174	169	47	50.89184589720761	34	19	46.24513063826466	9	9	50.96815720058165	28	21	47.39177575580054	0	0	-inf	17	17	46.156788011117534	11	11	46.583608147931436	0	0	-inf	25	25	46.12099237665972	33	17	45.85891061155814	16	16	45.04012357886448	21	21	47.84795122862514	51	29	47.132156776364695	37	24	45.08679411572691	28	21	44.684216742857686	0	0	-inf	18	9	48.15872100877924	18	18	43.27055876028271	52	41	45.967045679592225	63	40	47.292348795979855	17	10	48.12435124071117	0	0	-inf	49	35	48.88244104227218	genus	Pandoraea
93218	0	0	-inf	0	0	-inf	0	0	-inf	8	8	50.76810287559936	0	0	-inf	0	0	-inf	0	0	-inf	0	0	-inf	0	0	-inf	0	0	-inf	0	0	-inf	0	0	-inf	0	0	-inf	0	0	-inf	0	0	-inf	0	0	-inf	0	0	-inf	0	0	-inf	0	0	-inf	0	0	-inf	0	0	-inf	15	15	51.46199672875198	0	0	-inf	0	0	-inf	14	14	58.55229553533122	species	Pandoraea apista
93219	0	0	-inf	0	0	-inf	11	11	43.58800340286686	0	0	-inf	0	0	-inf	7	7	43.25614324143552	0	0	-inf	0	0	-inf	0	0	-inf	0	0	-inf	0	0	-inf	0	0	-inf	0	0	-inf	0	0	-inf	0	0	-inf	0	0	-inf	0	0	-inf	0	0	-inf	0	0	-inf	0	0	-inf	0	0	-inf	0	0	-inf	0	0	-inf	0	0	-inf	0	0	-inf	species	Pandoraea norimbergensis
93220	0	0	-inf	15	15	46.539370322934026	48	48	50.0630572751558	0	0	-inf	0	0	-inf	0	0	-inf	0	0	-inf	0	0	-inf	0	0	-inf	0	0	-inf	0	0	-inf	8	8	45.375	0	0	-inf	0	0	-inf	10	10	46.244616584663206	13	13	45.67660628621241	0	0	-inf	0	0	-inf	0	0	-inf	0	0	-inf	0	0	-inf	0	0	-inf	7	7	46.60593432531276	0	0	-inf	0	0	-inf	species	Pandoraea pnomenusa
93221	0	0	-inf	0	0	-inf	13	13	43.57719244954558	0	0	-inf	0	0	-inf	0	0	-inf	0	0	-inf	0	0	-inf	0	0	-inf	0	0	-inf	0	0	-inf	0	0	-inf	0	0	-inf	0	0	-inf	0	0	-inf	0	0	-inf	0	0	-inf	0	0	-inf	0	0	-inf	0	0	-inf	0	0	-inf	0	0	-inf	0	0	-inf	0	0	-inf	0	0	-inf	species	Pandoraea pulmonicola
445709	0	0	-inf	0	0	-inf	12	12	46.263040245782626	0	0	-inf	0	0	-inf	0	0	-inf	0	0	-inf	0	0	-inf	0	0	-inf	0	0	-inf	0	0	-inf	8	8	47.56708109478087	0	0	-inf	0	0	-inf	12	12	48.35878671603089	0	0	-inf	0	0	-inf	0	0	-inf	0	0	-inf	0	0	-inf	0	0	-inf	0	0	-inf	0	0	-inf	0	0	-inf	0	0	-inf	species	Pandoraea thiooxydans
656178	0	0	-inf	0	0	-inf	15	15	58.415026449627746	0	0	-inf	0	0	-inf	0	0	-inf	0	0	-inf	0	0	-inf	0	0	-inf	0	0	-inf	0	0	-inf	0	0	-inf	0	0	-inf	0	0	-inf	0	0	-inf	0	0	-inf	0	0	-inf	0	0	-inf	0	0	-inf	0	0	-inf	0	0	-inf	0	0	-inf	0	0	-inf	0	0	-inf	0	0	-inf	species	Pandoraea vervacti
1891094	0	0	-inf	0	0	-inf	13	13	44.4119491584098	7	7	41.15134156239526	0	0	-inf	0	0	-inf	0	0	-inf	0	0	-inf	0	0	-inf	0	0	-inf	0	0	-inf	0	0	-inf	0	0	-inf	0	0	-inf	0	0	-inf	0	0	-inf	0	0	-inf	0	0	-inf	0	0	-inf	0	0	-inf	11	11	46.078655447232705	0	0	-inf	0	0	-inf	0	0	-inf	0	0	-inf	species	Pandoraea fibrosis
2624094	0	0	-inf	8	8	56.734168548656605	10	0	66.18434008429371	0	0	-inf	0	0	-inf	0	0	-inf	0	0	-inf	0	0	-inf	0	0	-inf	0	0	-inf	0	0	-inf	0	0	-inf	0	0	-inf	0	0	-inf	0	0	-inf	0	0	-inf	7	7	44.857142857142854	0	0	-inf	9	1	49.48201056851381	0	0	-inf	0	0	-inf	8	1	45.875	0	0	-inf	0	0	-inf	0	0	-inf	no_rank	unclassified Pandoraea
2904129	0	0	-inf	0	0	-inf	10	10	66.18434008429371	0	0	-inf	0	0	-inf	0	0	-inf	0	0	-inf	0	0	-inf	0	0	-inf	0	0	-inf	0	0	-inf	0	0	-inf	0	0	-inf	0	0	-inf	0	0	-inf	0	0	-inf	0	0	-inf	0	0	-inf	8	8	49.667261889578036	0	0	-inf	0	0	-inf	7	7	45.57142857142857	0	0	-inf	0	0	-inf	0	0	-inf	species	Pandoraea sp. NE5
106589	56	2	78.3404798344374	89	24	66.82254255516409	137	54	47.628329609467706	79	38	47.93183892351287	13	13	47.47833575888829	25	25	45.200936160221126	34	1	76.24011519769931	38	15	58.75538399453967	37	15	70.71917307384628	19	5	68.95986753016146	87	21	65.29865945182347	45	11	74.35809178995954	74	19	55.62559128850574	58	25	56.50686637893844	60	16	53.274791146788544	39	20	58.27118676945625	47	20	61.316433140138514	19	8	64.38769443635044	38	6	70.97846918493404	46	19	58.76332817126207	81	29	54.34946244673162	108	36	48.68213129500292	42	21	63.55862980122464	16	7	71.9983999249239	53	25	58.08431959867021	genus	Cupriavidus
68895	47	47	82.80701763373436	58	58	75.63210185661818	28	28	44.415375764767816	0	0	-inf	0	0	-inf	0	0	-inf	33	33	76.823148991569	15	15	69.91244443154915	22	22	82.9717028320758	14	14	77.28162821036824	51	51	73.23790986767939	34	34	81.17666162366785	18	18	76.39135086880458	24	24	70.887877655567	14	14	73.5305298646905	12	12	87.8728404613637	20	20	80.54417180462592	11	11	75.95510435744742	20	20	93.63211444743136	18	18	73.77099243733052	18	18	77.75416135864761	17	17	66.67558834807106	21	21	79.95790563158617	9	9	86.22986871939733	17	17	85.72667992873265	species	Cupriavidus basilensis
82633	0	0	-inf	7	7	45.18941454397208	0	0	-inf	7	7	45.201554619957925	0	0	-inf	0	0	-inf	0	0	-inf	8	8	50.375	0	0	-inf	0	0	-inf	0	0	-inf	0	0	-inf	14	14	52.642857142857146	0	0	-inf	15	15	46.77268122008189	0	0	-inf	0	0	-inf	0	0	-inf	0	0	-inf	0	0	-inf	11	11	54.39538487588214	12	12	45.28816651162971	0	0	-inf	0	0	-inf	0	0	-inf	species	Cupriavidus pauculus
96344	0	0	-inf	0	0	-inf	16	16	46.73559703885628	0	0	-inf	0	0	-inf	0	0	-inf	0	0	-inf	0	0	-inf	0	0	-inf	0	0	-inf	0	0	-inf	0	0	-inf	0	0	-inf	0	0	-inf	0	0	-inf	0	0	-inf	0	0	-inf	0	0	-inf	0	0	-inf	0	0	-inf	0	0	-inf	0	0	-inf	0	0	-inf	0	0	-inf	0	0	-inf	species	Cupriavidus oxalaticus
106590	0	0	-inf	0	0	-inf	0	0	-inf	16	16	45.489134610119656	0	0	-inf	0	0	-inf	0	0	-inf	0	0	-inf	0	0	-inf	0	0	-inf	0	0	-inf	0	0	-inf	0	0	-inf	0	0	-inf	0	0	-inf	7	7	47.88902395742758	0	0	-inf	0	0	-inf	0	0	-inf	0	0	-inf	9	9	46.95727473643814	13	13	44.699824791266494	0	0	-inf	0	0	-inf	0	0	-inf	species	Cupriavidus necator
119219	7	7	52.39477656053258	0	0	-inf	8	8	44.00304832720494	0	0	-inf	0	0	-inf	0	0	-inf	0	0	-inf	0	0	-inf	0	0	-inf	0	0	-inf	15	15	47.162628323970075	0	0	-inf	7	7	45.19115644523204	9	9	43.149537366837585	15	15	45.74519280494293	0	0	-inf	0	0	-inf	0	0	-inf	12	12	45.8361558523026	9	9	44.85353033698919	0	0	-inf	0	0	-inf	0	0	-inf	0	0	-inf	0	0	-inf	species	Cupriavidus metallidurans
164546	0	0	-inf	0	0	-inf	23	23	47.32983035217891	9	9	45.21652046536676	0	0	-inf	0	0	-inf	0	0	-inf	0	0	-inf	0	0	-inf	0	0	-inf	0	0	-inf	0	0	-inf	0	0	-inf	0	0	-inf	0	0	-inf	0	0	-inf	7	7	44.02345985513744	0	0	-inf	0	0	-inf	0	0	-inf	0	0	-inf	15	15	42.98267435801184	0	0	-inf	0	0	-inf	0	0	-inf	species	Cupriavidus taiwanensis
2608999	0	0	-inf	0	0	-inf	0	0	-inf	0	0	-inf	0	0	-inf	0	0	-inf	0	0	-inf	0	0	-inf	0	0	-inf	0	0	-inf	0	0	-inf	0	0	-inf	7	7	49.714285714285715	0	0	-inf	0	0	-inf	0	0	-inf	0	0	-inf	0	0	-inf	0	0	-inf	0	0	-inf	0	0	-inf	0	0	-inf	0	0	-inf	0	0	-inf	0	0	-inf	species	Cupriavidus cauae
2640874	0	0	-inf	0	0	-inf	8	8	42.639087296526014	9	9	52.33506902079603	0	0	-inf	0	0	-inf	0	0	-inf	0	0	-inf	0	0	-inf	0	0	-inf	0	0	-inf	0	0	-inf	9	9	46.0	0	0	-inf	0	0	-inf	0	0	-inf	0	0	-inf	0	0	-inf	0	0	-inf	0	0	-inf	14	14	47.62895470156098	15	15	43.955592515713924	0	0	-inf	0	0	-inf	11	3	42.950531283883244	no_rank	unclassified Cupriavidus
2839983	0	0	-inf	0	0	-inf	0	0	-inf	0	0	-inf	0	0	-inf	0	0	-inf	0	0	-inf	0	0	-inf	0	0	-inf	0	0	-inf	0	0	-inf	0	0	-inf	0	0	-inf	0	0	-inf	0	0	-inf	0	0	-inf	0	0	-inf	0	0	-inf	0	0	-inf	0	0	-inf	0	0	-inf	0	0	-inf	0	0	-inf	0	0	-inf	8	8	44.05698051533946	species	Cupriavidus sp. EM10
132490	0	0	-inf	0	0	-inf	0	0	-inf	0	0	-inf	0	0	-inf	0	0	-inf	0	0	-inf	0	0	-inf	0	0	-inf	0	0	-inf	0	0	-inf	0	0	-inf	0	0	-inf	0	0	-inf	0	0	-inf	0	0	-inf	0	0	-inf	0	0	-inf	0	0	-inf	0	0	-inf	7	0	57.42857142857143	0	0	-inf	0	0	-inf	0	0	-inf	0	0	-inf	no_rank	unclassified Burkholderiaceae
2030806	0	0	-inf	0	0	-inf	0	0	-inf	0	0	-inf	0	0	-inf	0	0	-inf	0	0	-inf	0	0	-inf	0	0	-inf	0	0	-inf	0	0	-inf	0	0	-inf	0	0	-inf	0	0	-inf	0	0	-inf	0	0	-inf	0	0	-inf	0	0	-inf	0	0	-inf	0	0	-inf	7	7	57.42857142857143	0	0	-inf	0	0	-inf	0	0	-inf	0	0	-inf	species	Burkholderiaceae bacterium
240411	0	0	-inf	0	0	-inf	8	8	46.54142349154573	0	0	-inf	0	0	-inf	0	0	-inf	0	0	-inf	0	0	-inf	0	0	-inf	0	0	-inf	0	0	-inf	0	0	-inf	0	0	-inf	0	0	-inf	0	0	-inf	0	0	-inf	0	0	-inf	0	0	-inf	0	0	-inf	0	0	-inf	0	0	-inf	10	1	58.58725143156776	0	0	-inf	0	0	-inf	0	0	-inf	genus	Chitinimonas
356302	0	0	-inf	0	0	-inf	0	0	-inf	0	0	-inf	0	0	-inf	0	0	-inf	0	0	-inf	0	0	-inf	0	0	-inf	0	0	-inf	0	0	-inf	0	0	-inf	0	0	-inf	0	0	-inf	0	0	-inf	0	0	-inf	0	0	-inf	0	0	-inf	0	0	-inf	0	0	-inf	0	0	-inf	9	9	58.98583492396417	0	0	-inf	0	0	-inf	0	0	-inf	species	Chitinimonas koreensis
1822464	0	0	-inf	63	48	45.91402911232412	161	70	45.3754310503267	69	27	44.548875388201104	14	14	48.214285714285715	28	28	48.20708149138966	0	0	-inf	12	12	43.16585478971435	22	22	57.78993041437573	7	7	50.5597315529977	15	15	49.02901520088243	10	10	50.33016516106934	49	24	48.31465427654238	33	33	48.59006359798321	22	22	44.0170682393011	16	16	60.63103266446153	28	20	44.04502635861785	0	0	-inf	40	20	43.90228662141568	20	20	43.73701787355738	33	33	46.856422207739406	49	42	44.69554019560013	14	14	48.4099758116094	0	0	-inf	38	13	52.75608388139578	genus	Paraburkholderia
36873	0	0	-inf	0	0	-inf	27	0	44.16597420036051	0	0	-inf	0	0	-inf	0	0	-inf	0	0	-inf	0	0	-inf	0	0	-inf	0	0	-inf	0	0	-inf	0	0	-inf	0	0	-inf	0	0	-inf	0	0	-inf	0	0	-inf	0	0	-inf	0	0	-inf	0	0	-inf	0	0	-inf	0	0	-inf	0	0	-inf	0	0	-inf	0	0	-inf	0	0	-inf	species	Paraburkholderia xenovorans
266265	0	0	-inf	0	0	-inf	27	27	44.16597420036051	0	0	-inf	0	0	-inf	0	0	-inf	0	0	-inf	0	0	-inf	0	0	-inf	0	0	-inf	0	0	-inf	0	0	-inf	0	0	-inf	0	0	-inf	0	0	-inf	0	0	-inf	0	0	-inf	0	0	-inf	0	0	-inf	0	0	-inf	0	0	-inf	0	0	-inf	0	0	-inf	0	0	-inf	0	0	-inf	strain	Paraburkholderia xenovorans LB400
92647	0	0	-inf	7	7	43.986739544518855	0	0	-inf	0	0	-inf	0	0	-inf	0	0	-inf	0	0	-inf	0	0	-inf	0	0	-inf	0	0	-inf	0	0	-inf	0	0	-inf	0	0	-inf	0	0	-inf	0	0	-inf	0	0	-inf	0	0	-inf	0	0	-inf	0	0	-inf	0	0	-inf	0	0	-inf	7	7	43.98932687659178	0	0	-inf	0	0	-inf	0	0	-inf	species	Paraburkholderia tropica
134536	0	0	-inf	0	0	-inf	17	17	45.794888835082546	0	0	-inf	0	0	-inf	0	0	-inf	0	0	-inf	0	0	-inf	0	0	-inf	0	0	-inf	0	0	-inf	0	0	-inf	0	0	-inf	0	0	-inf	0	0	-inf	0	0	-inf	0	0	-inf	0	0	-inf	0	0	-inf	0	0	-inf	0	0	-inf	0	0	-inf	0	0	-inf	0	0	-inf	0	0	-inf	species	Paraburkholderia caledonica
169427	0	0	-inf	0	0	-inf	0	0	-inf	15	15	49.864329676065815	0	0	-inf	0	0	-inf	0	0	-inf	0	0	-inf	0	0	-inf	0	0	-inf	0	0	-inf	0	0	-inf	0	0	-inf	0	0	-inf	0	0	-inf	0	0	-inf	0	0	-inf	0	0	-inf	0	0	-inf	0	0	-inf	0	0	-inf	0	0	-inf	0	0	-inf	0	0	-inf	9	9	61.384361159810624	species	Paraburkholderia terricola
169430	0	0	-inf	0	0	-inf	0	0	-inf	0	0	-inf	0	0	-inf	0	0	-inf	0	0	-inf	0	0	-inf	0	0	-inf	0	0	-inf	0	0	-inf	0	0	-inf	0	0	-inf	0	0	-inf	0	0	-inf	0	0	-inf	0	0	-inf	0	0	-inf	8	8	41.12132193786576	0	0	-inf	0	0	-inf	0	0	-inf	0	0	-inf	0	0	-inf	0	0	-inf	species	Paraburkholderia hospita
252970	0	0	-inf	0	0	-inf	0	0	-inf	0	0	-inf	0	0	-inf	0	0	-inf	0	0	-inf	0	0	-inf	0	0	-inf	0	0	-inf	0	0	-inf	0	0	-inf	11	0	47.8947478486528	0	0	-inf	0	0	-inf	0	0	-inf	0	0	-inf	0	0	-inf	0	0	-inf	0	0	-inf	0	0	-inf	0	0	-inf	0	0	-inf	0	0	-inf	0	0	-inf	species	Paraburkholderia phenoliruptrix
1229205	0	0	-inf	0	0	-inf	0	0	-inf	0	0	-inf	0	0	-inf	0	0	-inf	0	0	-inf	0	0	-inf	0	0	-inf	0	0	-inf	0	0	-inf	0	0	-inf	11	11	47.8947478486528	0	0	-inf	0	0	-inf	0	0	-inf	0	0	-inf	0	0	-inf	0	0	-inf	0	0	-inf	0	0	-inf	0	0	-inf	0	0	-inf	0	0	-inf	0	0	-inf	strain	Paraburkholderia phenoliruptrix BR3459a
311230	0	0	-inf	0	0	-inf	9	9	43.5817046515541	27	27	40.0	0	0	-inf	0	0	-inf	0	0	-inf	0	0	-inf	0	0	-inf	0	0	-inf	0	0	-inf	0	0	-inf	0	0	-inf	0	0	-inf	0	0	-inf	0	0	-inf	0	0	-inf	0	0	-inf	0	0	-inf	0	0	-inf	0	0	-inf	0	0	-inf	0	0	-inf	0	0	-inf	0	0	-inf	species	Paraburkholderia terrae
487049	0	0	-inf	0	0	-inf	9	9	47.88860517272078	0	0	-inf	0	0	-inf	0	0	-inf	0	0	-inf	0	0	-inf	0	0	-inf	0	0	-inf	0	0	-inf	0	0	-inf	0	0	-inf	0	0	-inf	0	0	-inf	0	0	-inf	0	0	-inf	0	0	-inf	0	0	-inf	0	0	-inf	0	0	-inf	0	0	-inf	0	0	-inf	0	0	-inf	0	0	-inf	species	Paraburkholderia rhynchosiae
2026199	0	0	-inf	0	0	-inf	18	18	51.00567100180147	0	0	-inf	0	0	-inf	0	0	-inf	0	0	-inf	0	0	-inf	0	0	-inf	0	0	-inf	0	0	-inf	0	0	-inf	0	0	-inf	0	0	-inf	0	0	-inf	0	0	-inf	0	0	-inf	0	0	-inf	0	0	-inf	0	0	-inf	0	0	-inf	0	0	-inf	0	0	-inf	0	0	-inf	0	0	-inf	species	Paraburkholderia aromaticivorans
2547399	0	0	-inf	8	8	49.9856908856281	0	0	-inf	0	0	-inf	0	0	-inf	0	0	-inf	0	0	-inf	0	0	-inf	0	0	-inf	0	0	-inf	0	0	-inf	0	0	-inf	14	14	56.18747846528498	0	0	-inf	0	0	-inf	0	0	-inf	0	0	-inf	0	0	-inf	12	12	47.15011533887281	0	0	-inf	0	0	-inf	0	0	-inf	0	0	-inf	0	0	-inf	0	0	-inf	species	Paraburkholderia pallida
2571748	0	0	-inf	0	0	-inf	11	11	42.51384566047762	0	0	-inf	0	0	-inf	0	0	-inf	0	0	-inf	0	0	-inf	0	0	-inf	0	0	-inf	0	0	-inf	0	0	-inf	0	0	-inf	0	0	-inf	0	0	-inf	0	0	-inf	8	8	41.7573465914816	0	0	-inf	0	0	-inf	0	0	-inf	0	0	-inf	0	0	-inf	0	0	-inf	0	0	-inf	0	0	-inf	species	Paraburkholderia acidisoli
2615204	0	0	-inf	0	0	-inf	0	0	-inf	0	0	-inf	0	0	-inf	0	0	-inf	0	0	-inf	0	0	-inf	0	0	-inf	0	0	-inf	0	0	-inf	0	0	-inf	0	0	-inf	0	0	-inf	0	0	-inf	0	0	-inf	0	0	-inf	0	0	-inf	0	0	-inf	0	0	-inf	0	0	-inf	0	0	-inf	0	0	-inf	0	0	-inf	8	0	48.28769321270316	no_rank	unclassified Paraburkholderia
2735433	0	0	-inf	0	0	-inf	0	0	-inf	0	0	-inf	0	0	-inf	0	0	-inf	0	0	-inf	0	0	-inf	0	0	-inf	0	0	-inf	0	0	-inf	0	0	-inf	0	0	-inf	0	0	-inf	0	0	-inf	0	0	-inf	0	0	-inf	0	0	-inf	0	0	-inf	0	0	-inf	0	0	-inf	0	0	-inf	0	0	-inf	0	0	-inf	8	8	48.28769321270316	species	Paraburkholderia sp. PGU16
2654982	0	0	-inf	0	0	-inf	0	0	-inf	0	0	-inf	0	0	-inf	0	0	-inf	0	0	-inf	0	0	-inf	0	0	-inf	0	0	-inf	0	0	-inf	0	0	-inf	0	0	-inf	0	0	-inf	0	0	-inf	0	0	-inf	0	0	-inf	0	0	-inf	0	0	-inf	0	0	-inf	0	0	-inf	0	0	-inf	0	0	-inf	0	0	-inf	8	8	59.40441582710308	species	Paraburkholderia atlantica
1827195	0	0	-inf	9	9	46.146203626304015	66	16	48.10688904991726	8	8	45.20729106236563	0	0	-inf	0	0	-inf	0	0	-inf	0	0	-inf	16	16	52.677311814649805	0	0	-inf	0	0	-inf	0	0	-inf	8	8	43.019311814354324	13	4	43.65306216926461	0	0	-inf	0	0	-inf	0	0	-inf	0	0	-inf	0	0	-inf	7	7	46.951233338839806	8	8	45.0375849986951	15	15	45.39694137812001	0	0	-inf	0	0	-inf	0	0	-inf	genus	Caballeronia
871203	0	0	-inf	0	0	-inf	14	14	46.73078973258404	0	0	-inf	0	0	-inf	0	0	-inf	0	0	-inf	0	0	-inf	0	0	-inf	0	0	-inf	0	0	-inf	0	0	-inf	0	0	-inf	0	0	-inf	0	0	-inf	0	0	-inf	0	0	-inf	0	0	-inf	0	0	-inf	0	0	-inf	0	0	-inf	0	0	-inf	0	0	-inf	0	0	-inf	0	0	-inf	species	Caballeronia zhejiangensis
1071679	0	0	-inf	0	0	-inf	9	9	46.32725947528509	0	0	-inf	0	0	-inf	0	0	-inf	0	0	-inf	0	0	-inf	0	0	-inf	0	0	-inf	0	0	-inf	0	0	-inf	0	0	-inf	0	0	-inf	0	0	-inf	0	0	-inf	0	0	-inf	0	0	-inf	0	0	-inf	0	0	-inf	0	0	-inf	0	0	-inf	0	0	-inf	0	0	-inf	0	0	-inf	species	Caballeronia grimmiae
2646786	0	0	-inf	0	0	-inf	27	2	50.81410736474207	0	0	-inf	0	0	-inf	0	0	-inf	0	0	-inf	0	0	-inf	0	0	-inf	0	0	-inf	0	0	-inf	0	0	-inf	0	0	-inf	9	9	43.77777777777778	0	0	-inf	0	0	-inf	0	0	-inf	0	0	-inf	0	0	-inf	0	0	-inf	0	0	-inf	0	0	-inf	0	0	-inf	0	0	-inf	0	0	-inf	no_rank	unclassified Caballeronia
2878150	0	0	-inf	0	0	-inf	11	11	52.03497360481368	0	0	-inf	0	0	-inf	0	0	-inf	0	0	-inf	0	0	-inf	0	0	-inf	0	0	-inf	0	0	-inf	0	0	-inf	0	0	-inf	0	0	-inf	0	0	-inf	0	0	-inf	0	0	-inf	0	0	-inf	0	0	-inf	0	0	-inf	0	0	-inf	0	0	-inf	0	0	-inf	0	0	-inf	0	0	-inf	species	Caballeronia sp. Lep1P3
2878153	0	0	-inf	0	0	-inf	14	14	50.290845329010224	0	0	-inf	0	0	-inf	0	0	-inf	0	0	-inf	0	0	-inf	0	0	-inf	0	0	-inf	0	0	-inf	0	0	-inf	0	0	-inf	0	0	-inf	0	0	-inf	0	0	-inf	0	0	-inf	0	0	-inf	0	0	-inf	0	0	-inf	0	0	-inf	0	0	-inf	0	0	-inf	0	0	-inf	0	0	-inf	species	Caballeronia sp. TF1N1
2571159	0	0	-inf	0	0	-inf	13	0	44.81236236172298	0	0	-inf	0	0	-inf	0	0	-inf	0	0	-inf	0	0	-inf	0	0	-inf	0	0	-inf	0	0	-inf	0	0	-inf	0	0	-inf	0	0	-inf	0	0	-inf	0	0	-inf	0	0	-inf	0	0	-inf	0	0	-inf	0	0	-inf	0	0	-inf	0	0	-inf	0	0	-inf	0	0	-inf	0	0	-inf	genus	Mycetohabitans
412963	0	0	-inf	0	0	-inf	13	0	44.81236236172298	0	0	-inf	0	0	-inf	0	0	-inf	0	0	-inf	0	0	-inf	0	0	-inf	0	0	-inf	0	0	-inf	0	0	-inf	0	0	-inf	0	0	-inf	0	0	-inf	0	0	-inf	0	0	-inf	0	0	-inf	0	0	-inf	0	0	-inf	0	0	-inf	0	0	-inf	0	0	-inf	0	0	-inf	0	0	-inf	species	Mycetohabitans rhizoxinica
882378	0	0	-inf	0	0	-inf	13	13	44.81236236172298	0	0	-inf	0	0	-inf	0	0	-inf	0	0	-inf	0	0	-inf	0	0	-inf	0	0	-inf	0	0	-inf	0	0	-inf	0	0	-inf	0	0	-inf	0	0	-inf	0	0	-inf	0	0	-inf	0	0	-inf	0	0	-inf	0	0	-inf	0	0	-inf	0	0	-inf	0	0	-inf	0	0	-inf	0	0	-inf	strain	Mycetohabitans rhizoxinica HKI 454
208545	0	0	-inf	204	0	127.41685470264977	20	0	59.252553371747965	66	0	109.84067147923552	456	0	121.35098942898684	1227	0	120.1872022161751	0	0	-inf	526	0	121.24729831675148	498	0	117.23076264674643	0	0	-inf	1359	0	121.51115082767475	870	0	108.21122549386973	0	0	-inf	831	0	120.80830520821144	1577	0	122.58954845418187	1289	0	108.74936098170134	105	0	121.53414937770737	0	0	-inf	85	0	121.65090554263098	491	0	119.96279401449833	689	0	121.78526739507811	264	0	121.37450203831953	582	0	116.83476676360198	23	0	118.19830410904682	19	0	90.15559333920812	no_rank	environmental samples
208544	0	0	-inf	204	204	127.41685470264977	20	20	59.252553371747965	66	66	109.84067147923552	456	456	121.35098942898684	1227	1227	120.1872022161751	0	0	-inf	526	526	121.24729831675148	498	498	117.23076264674643	0	0	-inf	1359	1359	121.51115082767475	870	870	108.21122549386973	0	0	-inf	831	831	120.80830520821144	1577	1577	122.58954845418187	1289	1289	108.74936098170134	105	105	121.53414937770737	0	0	-inf	85	85	121.65090554263098	491	491	119.96279401449833	689	689	121.78526739507811	264	264	121.37450203831953	582	582	116.83476676360198	23	23	118.19830410904682	19	19	90.15559333920812	species	uncultured Burkholderiales bacterium
224471	0	0	-inf	14	14	45.26991428318528	127	9	58.70263048448966	49	15	48.86577647278609	10	10	46.10832738751342	9	9	50.823756961276786	0	0	-inf	13	13	45.30643752604984	0	0	-inf	0	0	-inf	0	0	-inf	0	0	-inf	19	12	43.005865035975944	21	14	52.587045968967445	0	0	-inf	0	0	-inf	20	20	48.96751323746979	0	0	-inf	0	0	-inf	7	7	44.64746735413142	43	13	48.51485313370516	41	6	47.54965612550496	0	0	-inf	0	0	-inf	21	12	44.66742591595601	no_rank	Burkholderiales genera incertae sedis
88	0	0	-inf	0	0	-inf	0	0	-inf	0	0	-inf	0	0	-inf	0	0	-inf	0	0	-inf	0	0	-inf	0	0	-inf	0	0	-inf	0	0	-inf	0	0	-inf	0	0	-inf	0	0	-inf	0	0	-inf	0	0	-inf	0	0	-inf	0	0	-inf	0	0	-inf	0	0	-inf	0	0	-inf	7	7	55.285714285714285	0	0	-inf	0	0	-inf	9	0	40.97609866432218	genus	Leptothrix
34029	0	0	-inf	0	0	-inf	0	0	-inf	0	0	-inf	0	0	-inf	0	0	-inf	0	0	-inf	0	0	-inf	0	0	-inf	0	0	-inf	0	0	-inf	0	0	-inf	0	0	-inf	0	0	-inf	0	0	-inf	0	0	-inf	0	0	-inf	0	0	-inf	0	0	-inf	0	0	-inf	0	0	-inf	0	0	-inf	0	0	-inf	0	0	-inf	9	0	40.97609866432218	species	Leptothrix cholodnii
395495	0	0	-inf	0	0	-inf	0	0	-inf	0	0	-inf	0	0	-inf	0	0	-inf	0	0	-inf	0	0	-inf	0	0	-inf	0	0	-inf	0	0	-inf	0	0	-inf	0	0	-inf	0	0	-inf	0	0	-inf	0	0	-inf	0	0	-inf	0	0	-inf	0	0	-inf	0	0	-inf	0	0	-inf	0	0	-inf	0	0	-inf	0	0	-inf	9	9	40.97609866432218	strain	Leptothrix cholodnii SP-6
32012	0	0	-inf	0	0	-inf	0	0	-inf	7	7	43.57142857142857	0	0	-inf	0	0	-inf	0	0	-inf	0	0	-inf	0	0	-inf	0	0	-inf	0	0	-inf	0	0	-inf	0	0	-inf	0	0	-inf	0	0	-inf	0	0	-inf	0	0	-inf	0	0	-inf	0	0	-inf	0	0	-inf	0	0	-inf	0	0	-inf	0	0	-inf	0	0	-inf	0	0	-inf	genus	Thiomonas
92793	0	0	-inf	0	0	-inf	0	0	-inf	0	0	-inf	0	0	-inf	0	0	-inf	0	0	-inf	0	0	-inf	0	0	-inf	0	0	-inf	0	0	-inf	0	0	-inf	0	0	-inf	0	0	-inf	0	0	-inf	0	0	-inf	0	0	-inf	0	0	-inf	0	0	-inf	0	0	-inf	8	8	45.811887195995496	12	5	44.87213942257417	0	0	-inf	0	0	-inf	0	0	-inf	genus	Aquabacterium
2620789	0	0	-inf	0	0	-inf	0	0	-inf	0	0	-inf	0	0	-inf	0	0	-inf	0	0	-inf	0	0	-inf	0	0	-inf	0	0	-inf	0	0	-inf	0	0	-inf	0	0	-inf	0	0	-inf	0	0	-inf	0	0	-inf	0	0	-inf	0	0	-inf	0	0	-inf	0	0	-inf	0	0	-inf	7	0	45.13865364327515	0	0	-inf	0	0	-inf	0	0	-inf	no_rank	unclassified Aquabacterium
2898431	0	0	-inf	0	0	-inf	0	0	-inf	0	0	-inf	0	0	-inf	0	0	-inf	0	0	-inf	0	0	-inf	0	0	-inf	0	0	-inf	0	0	-inf	0	0	-inf	0	0	-inf	0	0	-inf	0	0	-inf	0	0	-inf	0	0	-inf	0	0	-inf	0	0	-inf	0	0	-inf	0	0	-inf	7	7	45.13865364327515	0	0	-inf	0	0	-inf	0	0	-inf	species	Aquabacterium sp. J223
114248	0	0	-inf	0	0	-inf	0	0	-inf	0	0	-inf	0	0	-inf	0	0	-inf	0	0	-inf	0	0	-inf	0	0	-inf	0	0	-inf	0	0	-inf	0	0	-inf	0	0	-inf	0	0	-inf	0	0	-inf	0	0	-inf	0	0	-inf	0	0	-inf	0	0	-inf	0	0	-inf	0	0	-inf	7	0	43.714285714285715	0	0	-inf	0	0	-inf	0	0	-inf	genus	Tepidimonas
307486	0	0	-inf	0	0	-inf	0	0	-inf	0	0	-inf	0	0	-inf	0	0	-inf	0	0	-inf	0	0	-inf	0	0	-inf	0	0	-inf	0	0	-inf	0	0	-inf	0	0	-inf	0	0	-inf	0	0	-inf	0	0	-inf	0	0	-inf	0	0	-inf	0	0	-inf	0	0	-inf	0	0	-inf	7	7	43.714285714285715	0	0	-inf	0	0	-inf	0	0	-inf	species	Tepidimonas taiwanensis
212743	0	0	-inf	0	0	-inf	40	2	53.53315775452063	27	6	50.04571336420765	0	0	-inf	0	0	-inf	0	0	-inf	0	0	-inf	0	0	-inf	0	0	-inf	0	0	-inf	0	0	-inf	7	7	41.49369201753081	0	0	-inf	0	0	-inf	0	0	-inf	0	0	-inf	0	0	-inf	0	0	-inf	0	0	-inf	22	2	52.47053411942936	9	1	47.94763233966305	0	0	-inf	0	0	-inf	0	0	-inf	genus	Rhizobacter
946333	0	0	-inf	0	0	-inf	0	0	-inf	0	0	-inf	0	0	-inf	0	0	-inf	0	0	-inf	0	0	-inf	0	0	-inf	0	0	-inf	0	0	-inf	0	0	-inf	0	0	-inf	0	0	-inf	0	0	-inf	0	0	-inf	0	0	-inf	0	0	-inf	0	0	-inf	0	0	-inf	20	20	53.66758753137229	8	8	48.441086382120936	0	0	-inf	0	0	-inf	0	0	-inf	species	Rhizobacter gummiphilus
2640088	0	0	-inf	0	0	-inf	38	0	54.20257793161855	21	0	44.667292922744146	0	0	-inf	0	0	-inf	0	0	-inf	0	0	-inf	0	0	-inf	0	0	-inf	0	0	-inf	0	0	-inf	0	0	-inf	0	0	-inf	0	0	-inf	0	0	-inf	0	0	-inf	0	0	-inf	0	0	-inf	0	0	-inf	0	0	-inf	0	0	-inf	0	0	-inf	0	0	-inf	0	0	-inf	no_rank	unclassified Rhizobacter
2753607	0	0	-inf	0	0	-inf	38	38	54.20257793161855	21	21	44.667292922744146	0	0	-inf	0	0	-inf	0	0	-inf	0	0	-inf	0	0	-inf	0	0	-inf	0	0	-inf	0	0	-inf	0	0	-inf	0	0	-inf	0	0	-inf	0	0	-inf	0	0	-inf	0	0	-inf	0	0	-inf	0	0	-inf	0	0	-inf	0	0	-inf	0	0	-inf	0	0	-inf	0	0	-inf	species	Rhizobacter sp. AJA081-3
2929841	0	0	-inf	0	0	-inf	78	0	63.26501916335875	0	0	-inf	0	0	-inf	0	0	-inf	0	0	-inf	0	0	-inf	0	0	-inf	0	0	-inf	0	0	-inf	0	0	-inf	0	0	-inf	7	0	61.57142857142857	0	0	-inf	0	0	-inf	0	0	-inf	0	0	-inf	0	0	-inf	0	0	-inf	0	0	-inf	0	0	-inf	0	0	-inf	0	0	-inf	0	0	-inf	genus	Candidatus Ichthyocystis
1561003	0	0	-inf	0	0	-inf	78	78	63.26501916335875	0	0	-inf	0	0	-inf	0	0	-inf	0	0	-inf	0	0	-inf	0	0	-inf	0	0	-inf	0	0	-inf	0	0	-inf	0	0	-inf	7	7	61.57142857142857	0	0	-inf	0	0	-inf	0	0	-inf	0	0	-inf	0	0	-inf	0	0	-inf	0	0	-inf	0	0	-inf	0	0	-inf	0	0	-inf	0	0	-inf	species	Candidatus Ichthyocystis hellenicum
995019	143	2	91.63665241809728	21516	8	81.2313604498716	2249	13	57.97554520310784	829	10	57.93279537043667	292	4	74.33609822707285	204	18	68.31478818274121	13	2	71.18586961278915	91	13	66.75780424005409	85	14	71.26054850148579	8	0	82.87988207296807	182	24	64.46760122246339	197	12	57.093910880682344	24	3	72.05197486715345	236	15	60.771881348163475	393	25	57.74551986966352	319	21	58.63477654997831	13362	1	85.87514562824184	22	0	67.69807660549235	42540	4	89.83568883609188	85437	6	80.8570481681229	13163	3	81.74251169713106	1589	0	61.19855377953388	94	9	68.59123615369825	64868	0	80.5024252468826	763	34	62.94459563762298	family	Sutterellaceae
40544	11	11	65.27831317540809	21497	5	81.23100881321331	1197	104	52.15592309076636	389	23	52.99347902645305	243	4	73.08749612845989	94	7	52.52451693605786	11	1	76.12875499693263	47	15	51.7944689272852	49	11	70.8048040673522	8	8	82.87988207296807	99	10	51.326427911953985	128	20	52.76692624415888	21	3	75.75614477881564	129	16	54.5103377854776	281	24	48.721034742096855	222	28	56.129448742587165	13329	15	85.96334572412836	22	1	67.69807660549235	42536	13	89.83437865398359	85367	29	80.86341098000558	12942	112	82.25707229289466	1466	44	61.886930319887945	64	7	59.61077925368165	64842	25	80.50661959724889	517	126	59.38302686410321	genus	Sutterella
40545	0	0	-inf	21436	21436	81.27059929928365	234	234	53.85108470640189	65	65	49.84056536696499	160	160	79.92994367105288	11	11	49.594534978784665	10	10	79.3416304966259	0	0	-inf	18	18	81.15224917373656	0	0	-inf	11	11	54.98605802956236	12	12	55.58345342116801	0	0	-inf	23	23	57.47419024857155	163	163	48.26782495147226	12	12	73.14072033485516	45	45	62.55095533018297	12	12	78.51567814431984	42500	42500	89.84813709252647	85265	85265	80.87093457658787	9106	9106	90.37581512999736	67	67	57.73478347776775	16	16	63.57333844867541	64758	64758	80.51453464429214	106	106	57.34043918259617	species	Sutterella wadsworthensis
286132	0	0	-inf	30	0	70.80869138656641	240	0	54.89851620061668	68	0	62.5693145093141	52	0	62.65561852640582	20	0	51.002934282606965	0	0	-inf	11	0	56.46749463400214	20	0	72.1894400952956	0	0	-inf	28	0	47.78315920948938	83	0	52.936817079874864	18	0	78.01936565060474	30	0	57.296202233232144	40	0	46.90440361267917	139	0	56.55284874345869	13052	0	86.5613662058059	9	0	55.685505287665954	12	0	65.604560325075	31	0	63.585829908081756	2362	0	67.85997144405461	831	0	67.07376032418904	27	0	61.5767344665147	10	0	60.37937259052442	157	0	54.23337119541812	no_rank	environmental samples
286133	0	0	-inf	30	30	70.80869138656641	240	240	54.89851620061668	68	68	62.5693145093141	52	52	62.65561852640582	20	20	51.002934282606965	0	0	-inf	11	11	56.46749463400214	20	20	72.1894400952956	0	0	-inf	28	28	47.78315920948938	83	83	52.936817079874864	18	18	78.01936565060474	30	30	57.296202233232144	40	40	46.90440361267917	139	139	56.55284874345869	13052	13052	86.5613662058059	9	9	55.685505287665954	12	12	65.604560325075	31	31	63.585829908081756	2362	2362	67.85997144405461	831	831	67.07376032418904	27	27	61.5767344665147	10	10	60.37937259052442	157	157	54.23337119541812	species	uncultured Sutterella sp.
2494234	0	0	-inf	12	12	59.5608364755839	293	293	50.84591597534684	128	128	51.808408143842385	17	17	54.241671861240555	40	40	54.506077754528654	0	0	-inf	21	21	52.54679547887845	0	0	-inf	0	0	-inf	34	34	54.36155491347981	13	13	55.11105953406708	0	0	-inf	30	30	52.90060587894645	37	37	50.81906214114167	32	32	49.299276767772895	140	140	55.11504144556608	0	0	-inf	0	0	-inf	11	11	49.92754009249735	972	972	54.28903619167008	356	356	52.25934471622522	14	14	57.30416027597229	0	0	-inf	70	70	54.79230719653819	species	Sutterella megalosphaeroides
2584944	0	0	-inf	14	14	58.78015076186245	326	326	49.705947057373535	105	105	49.65817453293948	10	10	49.518469796542455	16	16	50.05405822769216	0	0	-inf	0	0	-inf	0	0	-inf	0	0	-inf	16	16	47.45854448680073	0	0	-inf	0	0	-inf	30	30	50.51436869432687	17	17	50.71064601009565	11	11	44.649780531296166	77	77	55.74710484567316	0	0	-inf	11	11	76.17913893874612	31	31	73.4345665151394	390	390	53.07818538652755	168	168	54.74505736260057	0	0	-inf	49	49	62.695951200421575	58	58	67.49604819533386	species	Sutterella faecalis
577310	0	0	-inf	11	3	102.65113587497353	0	0	-inf	12	5	90.16215303573527	19	0	84.61369839101049	69	0	87.77051194344422	0	0	-inf	31	3	92.56125871027218	22	1	78.45205564367453	0	0	-inf	52	5	88.014548827668	39	0	70.75376656028295	0	0	-inf	25	4	84.58699551511381	68	0	93.31253808736628	58	0	65.12588541761367	0	0	-inf	0	0	-inf	0	0	-inf	18	2	80.18052420181684	0	0	-inf	0	0	-inf	21	3	98.99924219768079	0	0	-inf	61	0	92.53467883568109	genus	Parasutterella
487175	0	0	-inf	8	8	96.0	0	0	-inf	0	0	-inf	9	9	83.66666666666667	53	53	90.16597353745827	0	0	-inf	28	28	92.25097567949888	21	21	79.28310591242094	0	0	-inf	47	47	89.47415463826255	26	26	60.40750446002633	0	0	-inf	21	21	85.8635175340642	52	52	94.54897983477862	38	38	53.448686704301934	0	0	-inf	0	0	-inf	0	0	-inf	16	16	82.64058972704395	0	0	-inf	0	0	-inf	18	18	99.10068145450629	0	0	-inf	0	0	-inf	species	Parasutterella excrementihominis
626947	0	0	-inf	0	0	-inf	0	0	-inf	0	0	-inf	0	0	-inf	0	0	-inf	0	0	-inf	0	0	-inf	0	0	-inf	0	0	-inf	0	0	-inf	0	0	-inf	0	0	-inf	0	0	-inf	0	0	-inf	0	0	-inf	0	0	-inf	0	0	-inf	0	0	-inf	0	0	-inf	0	0	-inf	0	0	-inf	0	0	-inf	0	0	-inf	61	61	92.53467883568109	species	Parasutterella secunda
1263096	0	0	-inf	0	0	-inf	0	0	-inf	7	0	91.35245650075088	10	0	85.46602694291992	16	0	79.83554541327264	0	0	-inf	0	0	-inf	0	0	-inf	0	0	-inf	0	0	-inf	13	0	91.44629076079616	0	0	-inf	0	0	-inf	16	0	89.29410240827617	20	0	87.31256297290597	0	0	-inf	0	0	-inf	0	0	-inf	0	0	-inf	0	0	-inf	0	0	-inf	0	0	-inf	0	0	-inf	0	0	-inf	no_rank	environmental samples
1263098	0	0	-inf	0	0	-inf	0	0	-inf	7	7	91.35245650075088	10	10	85.46602694291992	16	16	79.83554541327264	0	0	-inf	0	0	-inf	0	0	-inf	0	0	-inf	0	0	-inf	13	13	91.44629076079616	0	0	-inf	0	0	-inf	16	16	89.29410240827617	20	20	87.31256297290597	0	0	-inf	0	0	-inf	0	0	-inf	0	0	-inf	0	0	-inf	0	0	-inf	0	0	-inf	0	0	-inf	0	0	-inf	species	uncultured Parasutterella sp.
1918598	130	4	94.18446039121864	0	0	-inf	0	0	-inf	0	0	-inf	0	0	-inf	0	0	-inf	0	0	-inf	0	0	-inf	0	0	-inf	0	0	-inf	0	0	-inf	0	0	-inf	0	0	-inf	0	0	-inf	0	0	-inf	0	0	-inf	0	0	-inf	0	0	-inf	0	0	-inf	0	0	-inf	0	0	-inf	0	0	-inf	0	0	-inf	0	0	-inf	0	0	-inf	genus	Turicimonas
1796652	109	109	92.66074955424577	0	0	-inf	0	0	-inf	0	0	-inf	0	0	-inf	0	0	-inf	0	0	-inf	0	0	-inf	0	0	-inf	0	0	-inf	0	0	-inf	0	0	-inf	0	0	-inf	0	0	-inf	0	0	-inf	0	0	-inf	0	0	-inf	0	0	-inf	0	0	-inf	0	0	-inf	0	0	-inf	0	0	-inf	0	0	-inf	0	0	-inf	0	0	-inf	species	Turicimonas muris
1918606	17	0	102.82106761444906	0	0	-inf	0	0	-inf	0	0	-inf	0	0	-inf	0	0	-inf	0	0	-inf	0	0	-inf	0	0	-inf	0	0	-inf	0	0	-inf	0	0	-inf	0	0	-inf	0	0	-inf	0	0	-inf	0	0	-inf	0	0	-inf	0	0	-inf	0	0	-inf	0	0	-inf	0	0	-inf	0	0	-inf	0	0	-inf	0	0	-inf	0	0	-inf	no_rank	environmental samples
1918607	17	17	102.82106761444906	0	0	-inf	0	0	-inf	0	0	-inf	0	0	-inf	0	0	-inf	0	0	-inf	0	0	-inf	0	0	-inf	0	0	-inf	0	0	-inf	0	0	-inf	0	0	-inf	0	0	-inf	0	0	-inf	0	0	-inf	0	0	-inf	0	0	-inf	0	0	-inf	0	0	-inf	0	0	-inf	0	0	-inf	0	0	-inf	0	0	-inf	0	0	-inf	species	uncultured Turicimonas sp.
1980697	0	0	-inf	0	0	-inf	885	0	59.32127555574152	418	0	61.4820012606061	26	0	80.13917622775747	23	0	71.81845277548263	0	0	-inf	0	0	-inf	0	0	-inf	0	0	-inf	7	0	43.92057495048551	18	0	47.45144470472255	0	0	-inf	57	0	57.39819690570099	19	0	47.00711629658835	18	0	46.32017606783244	32	0	50.039397739390274	0	0	-inf	0	0	-inf	46	0	70.28560185835869	218	0	51.168127773822796	123	0	52.99400086767167	0	0	-inf	26	0	70.04203807564505	151	0	63.4462349274407	genus	Duodenibacillus
1852381	0	0	-inf	0	0	-inf	885	885	59.32127555574152	418	418	61.4820012606061	26	26	80.13917622775747	23	23	71.81845277548263	0	0	-inf	0	0	-inf	0	0	-inf	0	0	-inf	7	7	43.92057495048551	18	18	47.45144470472255	0	0	-inf	57	57	57.39819690570099	19	19	47.00711629658835	18	18	46.32017606783244	32	32	50.039397739390274	0	0	-inf	0	0	-inf	46	46	70.28560185835869	218	218	51.168127773822796	123	123	52.99400086767167	0	0	-inf	26	26	70.04203807564505	151	151	63.4462349274407	species	Duodenibacillus massiliensis
2494213	0	0	-inf	0	0	-inf	154	0	95.85413329156502	0	0	-inf	0	0	-inf	0	0	-inf	0	0	-inf	0	0	-inf	0	0	-inf	0	0	-inf	0	0	-inf	0	0	-inf	0	0	-inf	10	0	85.56633015460395	0	0	-inf	0	0	-inf	0	0	-inf	0	0	-inf	0	0	-inf	0	0	-inf	0	0	-inf	0	0	-inf	0	0	-inf	0	0	-inf	0	0	-inf	genus	Mesosutterella
2259133	0	0	-inf	0	0	-inf	154	154	95.85413329156502	0	0	-inf	0	0	-inf	0	0	-inf	0	0	-inf	0	0	-inf	0	0	-inf	0	0	-inf	0	0	-inf	0	0	-inf	0	0	-inf	10	10	85.56633015460395	0	0	-inf	0	0	-inf	0	0	-inf	0	0	-inf	0	0	-inf	0	0	-inf	0	0	-inf	0	0	-inf	0	0	-inf	0	0	-inf	0	0	-inf	species	Mesosutterella multiformis
2975441	0	0	-inf	33	14	46.02300435714422	136	15	49.96193476165107	59	21	47.97331199555393	7	7	54.7216446321803	21	12	57.136798105178144	0	0	-inf	15	5	72.01771506129307	13	5	52.67604935193496	0	0	-inf	11	11	60.465351561991106	10	10	45.925484675038796	40	6	45.246220448761896	16	16	49.50353396342912	17	17	56.4654972192058	0	0	-inf	29	14	45.07410025620242	0	0	-inf	0	0	-inf	21	21	46.1906574780396	41	29	47.886979002540116	69	15	46.79097907930902	8	8	48.002231431530475	0	0	-inf	33	33	50.9624684566075	family	Sphaerotilaceae
28067	0	0	-inf	0	0	-inf	12	0	44.647136528501804	0	0	-inf	0	0	-inf	0	0	-inf	0	0	-inf	0	0	-inf	0	0	-inf	0	0	-inf	0	0	-inf	0	0	-inf	8	0	46.00861046343716	0	0	-inf	0	0	-inf	0	0	-inf	0	0	-inf	0	0	-inf	0	0	-inf	0	0	-inf	0	0	-inf	0	0	-inf	0	0	-inf	0	0	-inf	0	0	-inf	genus	Rubrivivax
28068	0	0	-inf	0	0	-inf	12	0	44.647136528501804	0	0	-inf	0	0	-inf	0	0	-inf	0	0	-inf	0	0	-inf	0	0	-inf	0	0	-inf	0	0	-inf	0	0	-inf	8	0	46.00861046343716	0	0	-inf	0	0	-inf	0	0	-inf	0	0	-inf	0	0	-inf	0	0	-inf	0	0	-inf	0	0	-inf	0	0	-inf	0	0	-inf	0	0	-inf	0	0	-inf	species	Rubrivivax gelatinosus
983917	0	0	-inf	0	0	-inf	12	12	44.647136528501804	0	0	-inf	0	0	-inf	0	0	-inf	0	0	-inf	0	0	-inf	0	0	-inf	0	0	-inf	0	0	-inf	0	0	-inf	8	8	46.00861046343716	0	0	-inf	0	0	-inf	0	0	-inf	0	0	-inf	0	0	-inf	0	0	-inf	0	0	-inf	0	0	-inf	0	0	-inf	0	0	-inf	0	0	-inf	0	0	-inf	strain	Rubrivivax gelatinosus IL144
34102	0	0	-inf	0	0	-inf	0	0	-inf	0	0	-inf	0	0	-inf	0	0	-inf	0	0	-inf	0	0	-inf	0	0	-inf	0	0	-inf	0	0	-inf	0	0	-inf	10	1	42.74964845468453	0	0	-inf	0	0	-inf	0	0	-inf	0	0	-inf	0	0	-inf	0	0	-inf	0	0	-inf	0	0	-inf	10	10	44.9	0	0	-inf	0	0	-inf	0	0	-inf	genus	Sphaerotilus
2628234	0	0	-inf	0	0	-inf	0	0	-inf	0	0	-inf	0	0	-inf	0	0	-inf	0	0	-inf	0	0	-inf	0	0	-inf	0	0	-inf	0	0	-inf	0	0	-inf	9	0	42.94405383853837	0	0	-inf	0	0	-inf	0	0	-inf	0	0	-inf	0	0	-inf	0	0	-inf	0	0	-inf	0	0	-inf	0	0	-inf	0	0	-inf	0	0	-inf	0	0	-inf	no_rank	unclassified Sphaerotilus
2914710	0	0	-inf	0	0	-inf	0	0	-inf	0	0	-inf	0	0	-inf	0	0	-inf	0	0	-inf	0	0	-inf	0	0	-inf	0	0	-inf	0	0	-inf	0	0	-inf	9	9	42.94405383853837	0	0	-inf	0	0	-inf	0	0	-inf	0	0	-inf	0	0	-inf	0	0	-inf	0	0	-inf	0	0	-inf	0	0	-inf	0	0	-inf	0	0	-inf	0	0	-inf	species	Sphaerotilus sp. FB-5
36862	0	0	-inf	0	0	-inf	8	0	44.070705226741495	0	0	-inf	0	0	-inf	0	0	-inf	0	0	-inf	0	0	-inf	0	0	-inf	0	0	-inf	0	0	-inf	0	0	-inf	0	0	-inf	0	0	-inf	0	0	-inf	0	0	-inf	0	0	-inf	0	0	-inf	0	0	-inf	0	0	-inf	0	0	-inf	14	0	46.189406833639865	0	0	-inf	0	0	-inf	0	0	-inf	genus	Ideonella
36863	0	0	-inf	0	0	-inf	8	8	44.070705226741495	0	0	-inf	0	0	-inf	0	0	-inf	0	0	-inf	0	0	-inf	0	0	-inf	0	0	-inf	0	0	-inf	0	0	-inf	0	0	-inf	0	0	-inf	0	0	-inf	0	0	-inf	0	0	-inf	0	0	-inf	0	0	-inf	0	0	-inf	0	0	-inf	14	14	46.189406833639865	0	0	-inf	0	0	-inf	0	0	-inf	species	Ideonella dechloratans
65047	0	0	-inf	0	0	-inf	8	0	48.183739626355035	0	0	-inf	0	0	-inf	0	0	-inf	0	0	-inf	0	0	-inf	0	0	-inf	0	0	-inf	0	0	-inf	0	0	-inf	0	0	-inf	0	0	-inf	0	0	-inf	0	0	-inf	0	0	-inf	0	0	-inf	0	0	-inf	0	0	-inf	0	0	-inf	0	0	-inf	0	0	-inf	0	0	-inf	0	0	-inf	genus	Mitsuaria
2648776	0	0	-inf	0	0	-inf	8	0	48.183739626355035	0	0	-inf	0	0	-inf	0	0	-inf	0	0	-inf	0	0	-inf	0	0	-inf	0	0	-inf	0	0	-inf	0	0	-inf	0	0	-inf	0	0	-inf	0	0	-inf	0	0	-inf	0	0	-inf	0	0	-inf	0	0	-inf	0	0	-inf	0	0	-inf	0	0	-inf	0	0	-inf	0	0	-inf	0	0	-inf	no_rank	unclassified Mitsuaria
1658665	0	0	-inf	0	0	-inf	8	8	48.183739626355035	0	0	-inf	0	0	-inf	0	0	-inf	0	0	-inf	0	0	-inf	0	0	-inf	0	0	-inf	0	0	-inf	0	0	-inf	0	0	-inf	0	0	-inf	0	0	-inf	0	0	-inf	0	0	-inf	0	0	-inf	0	0	-inf	0	0	-inf	0	0	-inf	0	0	-inf	0	0	-inf	0	0	-inf	0	0	-inf	species	Mitsuaria sp. 7
93681	0	0	-inf	19	4	44.687091492377505	25	5	46.7205353366808	25	7	47.50003384734455	0	0	-inf	0	0	-inf	0	0	-inf	0	0	-inf	0	0	-inf	0	0	-inf	0	0	-inf	0	0	-inf	7	0	43.612038749637414	0	0	-inf	0	0	-inf	0	0	-inf	8	1	42.07500534897518	0	0	-inf	0	0	-inf	0	0	-inf	0	0	-inf	15	4	48.006354421883444	0	0	-inf	0	0	-inf	0	0	-inf	genus	Roseateles
76731	0	0	-inf	0	0	-inf	20	20	47.54794040995025	8	8	46.60660171779821	0	0	-inf	0	0	-inf	0	0	-inf	0	0	-inf	0	0	-inf	0	0	-inf	0	0	-inf	0	0	-inf	0	0	-inf	0	0	-inf	0	0	-inf	0	0	-inf	0	0	-inf	0	0	-inf	0	0	-inf	0	0	-inf	0	0	-inf	11	11	47.71397964100567	0	0	-inf	0	0	-inf	0	0	-inf	species	Roseateles depolymerans
2626991	0	0	-inf	15	6	44.83123399379368	0	0	-inf	10	0	48.91517592630268	0	0	-inf	0	0	-inf	0	0	-inf	0	0	-inf	0	0	-inf	0	0	-inf	0	0	-inf	0	0	-inf	7	0	43.612038749637414	0	0	-inf	0	0	-inf	0	0	-inf	7	7	41.498192059941914	0	0	-inf	0	0	-inf	0	0	-inf	0	0	-inf	0	0	-inf	0	0	-inf	0	0	-inf	0	0	-inf	no_rank	unclassified Roseateles
2995138	0	0	-inf	9	9	43.737293569616966	0	0	-inf	10	10	48.91517592630268	0	0	-inf	0	0	-inf	0	0	-inf	0	0	-inf	0	0	-inf	0	0	-inf	0	0	-inf	0	0	-inf	7	7	43.612038749637414	0	0	-inf	0	0	-inf	0	0	-inf	0	0	-inf	0	0	-inf	0	0	-inf	0	0	-inf	0	0	-inf	0	0	-inf	0	0	-inf	0	0	-inf	0	0	-inf	species	Roseateles sp. SL47
215579	0	0	-inf	0	0	-inf	14	7	43.4390648880671	13	13	52.41728589639002	0	0	-inf	9	2	67.66666666666667	0	0	-inf	10	10	84.92100224709289	8	0	55.942479009792635	0	0	-inf	0	0	-inf	0	0	-inf	9	9	42.48392656214749	0	0	-inf	0	0	-inf	0	0	-inf	0	0	-inf	0	0	-inf	0	0	-inf	0	0	-inf	12	3	52.93150991139612	8	8	47.41941738241592	0	0	-inf	0	0	-inf	0	0	-inf	genus	Schlegelella
413882	0	0	-inf	0	0	-inf	7	7	43.12743920528576	0	0	-inf	0	0	-inf	7	7	73.0	0	0	-inf	0	0	-inf	8	8	55.942479009792635	0	0	-inf	0	0	-inf	0	0	-inf	0	0	-inf	0	0	-inf	0	0	-inf	0	0	-inf	0	0	-inf	0	0	-inf	0	0	-inf	0	0	-inf	9	9	56.57534654852817	0	0	-inf	0	0	-inf	0	0	-inf	0	0	-inf	species	Schlegelella brevitalea
316612	0	0	-inf	0	0	-inf	45	5	56.654367231485615	0	0	-inf	0	0	-inf	0	0	-inf	0	0	-inf	0	0	-inf	0	0	-inf	0	0	-inf	0	0	-inf	0	0	-inf	0	0	-inf	0	0	-inf	0	0	-inf	0	0	-inf	7	7	42.98143681215554	0	0	-inf	0	0	-inf	0	0	-inf	0	0	-inf	7	7	46.58841922472949	0	0	-inf	0	0	-inf	0	0	-inf	genus	Methylibium
105560	0	0	-inf	0	0	-inf	28	0	65.36244963545141	0	0	-inf	0	0	-inf	0	0	-inf	0	0	-inf	0	0	-inf	0	0	-inf	0	0	-inf	0	0	-inf	0	0	-inf	0	0	-inf	0	0	-inf	0	0	-inf	0	0	-inf	0	0	-inf	0	0	-inf	0	0	-inf	0	0	-inf	0	0	-inf	0	0	-inf	0	0	-inf	0	0	-inf	0	0	-inf	species	Methylibium petroleiphilum
420662	0	0	-inf	0	0	-inf	28	28	65.36244963545141	0	0	-inf	0	0	-inf	0	0	-inf	0	0	-inf	0	0	-inf	0	0	-inf	0	0	-inf	0	0	-inf	0	0	-inf	0	0	-inf	0	0	-inf	0	0	-inf	0	0	-inf	0	0	-inf	0	0	-inf	0	0	-inf	0	0	-inf	0	0	-inf	0	0	-inf	0	0	-inf	0	0	-inf	0	0	-inf	strain	Methylibium petroleiphilum PM1
2633235	0	0	-inf	0	0	-inf	12	0	42.52482796868443	0	0	-inf	0	0	-inf	0	0	-inf	0	0	-inf	0	0	-inf	0	0	-inf	0	0	-inf	0	0	-inf	0	0	-inf	0	0	-inf	0	0	-inf	0	0	-inf	0	0	-inf	0	0	-inf	0	0	-inf	0	0	-inf	0	0	-inf	0	0	-inf	0	0	-inf	0	0	-inf	0	0	-inf	0	0	-inf	no_rank	unclassified Methylibium
2082386	0	0	-inf	0	0	-inf	12	12	42.52482796868443	0	0	-inf	0	0	-inf	0	0	-inf	0	0	-inf	0	0	-inf	0	0	-inf	0	0	-inf	0	0	-inf	0	0	-inf	0	0	-inf	0	0	-inf	0	0	-inf	0	0	-inf	0	0	-inf	0	0	-inf	0	0	-inf	0	0	-inf	0	0	-inf	0	0	-inf	0	0	-inf	0	0	-inf	0	0	-inf	species	Methylibium sp. Pch-M
644355	0	0	-inf	0	0	-inf	9	0	43.71586536152307	0	0	-inf	0	0	-inf	0	0	-inf	0	0	-inf	0	0	-inf	0	0	-inf	0	0	-inf	0	0	-inf	0	0	-inf	0	0	-inf	0	0	-inf	0	0	-inf	0	0	-inf	0	0	-inf	0	0	-inf	0	0	-inf	0	0	-inf	0	0	-inf	0	0	-inf	0	0	-inf	0	0	-inf	0	0	-inf	genus	Inhella
392593	0	0	-inf	0	0	-inf	9	9	43.71586536152307	0	0	-inf	0	0	-inf	0	0	-inf	0	0	-inf	0	0	-inf	0	0	-inf	0	0	-inf	0	0	-inf	0	0	-inf	0	0	-inf	0	0	-inf	0	0	-inf	0	0	-inf	0	0	-inf	0	0	-inf	0	0	-inf	0	0	-inf	0	0	-inf	0	0	-inf	0	0	-inf	0	0	-inf	0	0	-inf	species	Inhella inkyongensis
119066	17	0	42.938671063749005	31	4	43.76176514047183	78	1	62.221248597417215	12	12	52.29161712507776	0	0	-inf	27	4	43.67915342184154	0	0	-inf	0	0	-inf	0	0	-inf	0	0	-inf	10	0	42.1	0	0	-inf	8	8	44.75	11	11	51.62479560692025	10	2	42.352691193458114	0	0	-inf	0	0	-inf	0	0	-inf	0	0	-inf	0	0	-inf	0	0	-inf	22	8	45.31084857669591	0	0	-inf	0	0	-inf	18	9	44.5841028915095	no_rank	Betaproteobacteria incertae sedis
33055	0	0	-inf	27	1	43.47202450627918	0	0	-inf	0	0	-inf	0	0	-inf	0	0	-inf	0	0	-inf	0	0	-inf	0	0	-inf	0	0	-inf	0	0	-inf	0	0	-inf	0	0	-inf	0	0	-inf	0	0	-inf	0	0	-inf	0	0	-inf	0	0	-inf	0	0	-inf	0	0	-inf	0	0	-inf	0	0	-inf	0	0	-inf	0	0	-inf	0	0	-inf	genus	Candidatus Kinetoplastibacterium
994692	0	0	-inf	26	0	43.45171775652069	0	0	-inf	0	0	-inf	0	0	-inf	0	0	-inf	0	0	-inf	0	0	-inf	0	0	-inf	0	0	-inf	0	0	-inf	0	0	-inf	0	0	-inf	0	0	-inf	0	0	-inf	0	0	-inf	0	0	-inf	0	0	-inf	0	0	-inf	0	0	-inf	0	0	-inf	0	0	-inf	0	0	-inf	0	0	-inf	0	0	-inf	species	Candidatus Kinetoplastibacterium desouzaii
1208919	0	0	-inf	26	26	43.45171775652069	0	0	-inf	0	0	-inf	0	0	-inf	0	0	-inf	0	0	-inf	0	0	-inf	0	0	-inf	0	0	-inf	0	0	-inf	0	0	-inf	0	0	-inf	0	0	-inf	0	0	-inf	0	0	-inf	0	0	-inf	0	0	-inf	0	0	-inf	0	0	-inf	0	0	-inf	0	0	-inf	0	0	-inf	0	0	-inf	0	0	-inf	strain	Candidatus Kinetoplastibacterium desouzaii TCC079E
189384	0	0	-inf	0	0	-inf	24	2	77.7367933588591	0	0	-inf	0	0	-inf	0	0	-inf	0	0	-inf	0	0	-inf	0	0	-inf	0	0	-inf	0	0	-inf	0	0	-inf	0	0	-inf	0	0	-inf	0	0	-inf	0	0	-inf	0	0	-inf	0	0	-inf	0	0	-inf	0	0	-inf	0	0	-inf	0	0	-inf	0	0	-inf	0	0	-inf	0	0	-inf	genus	Candidatus Tremblaya
189385	0	0	-inf	0	0	-inf	22	22	78.35781170138978	0	0	-inf	0	0	-inf	0	0	-inf	0	0	-inf	0	0	-inf	0	0	-inf	0	0	-inf	0	0	-inf	0	0	-inf	0	0	-inf	0	0	-inf	0	0	-inf	0	0	-inf	0	0	-inf	0	0	-inf	0	0	-inf	0	0	-inf	0	0	-inf	0	0	-inf	0	0	-inf	0	0	-inf	0	0	-inf	species	Candidatus Tremblaya princeps
327159	17	0	42.938671063749005	0	0	-inf	0	0	-inf	0	0	-inf	0	0	-inf	23	0	42.815935444959926	0	0	-inf	0	0	-inf	0	0	-inf	0	0	-inf	10	0	42.1	0	0	-inf	0	0	-inf	0	0	-inf	8	0	41.5	0	0	-inf	0	0	-inf	0	0	-inf	0	0	-inf	0	0	-inf	0	0	-inf	0	0	-inf	0	0	-inf	0	0	-inf	0	0	-inf	genus	Candidatus Accumulibacter
2954388	17	17	42.938671063749005	0	0	-inf	0	0	-inf	0	0	-inf	0	0	-inf	23	23	42.815935444959926	0	0	-inf	0	0	-inf	0	0	-inf	0	0	-inf	10	10	42.1	0	0	-inf	0	0	-inf	0	0	-inf	8	8	41.5	0	0	-inf	0	0	-inf	0	0	-inf	0	0	-inf	0	0	-inf	0	0	-inf	0	0	-inf	0	0	-inf	0	0	-inf	0	0	-inf	species	Candidatus Accumulibacter similis
2705999	0	0	-inf	0	0	-inf	22	0	52.81885728783009	0	0	-inf	0	0	-inf	0	0	-inf	0	0	-inf	0	0	-inf	0	0	-inf	0	0	-inf	0	0	-inf	0	0	-inf	0	0	-inf	0	0	-inf	0	0	-inf	0	0	-inf	0	0	-inf	0	0	-inf	0	0	-inf	0	0	-inf	0	0	-inf	0	0	-inf	0	0	-inf	0	0	-inf	9	0	47.08550584685561	family	Casimicrobiaceae
2706000	0	0	-inf	0	0	-inf	22	0	52.81885728783009	0	0	-inf	0	0	-inf	0	0	-inf	0	0	-inf	0	0	-inf	0	0	-inf	0	0	-inf	0	0	-inf	0	0	-inf	0	0	-inf	0	0	-inf	0	0	-inf	0	0	-inf	0	0	-inf	0	0	-inf	0	0	-inf	0	0	-inf	0	0	-inf	0	0	-inf	0	0	-inf	0	0	-inf	9	0	47.08550584685561	genus	Casimicrobium
2591109	0	0	-inf	0	0	-inf	22	22	52.81885728783009	0	0	-inf	0	0	-inf	0	0	-inf	0	0	-inf	0	0	-inf	0	0	-inf	0	0	-inf	0	0	-inf	0	0	-inf	0	0	-inf	0	0	-inf	0	0	-inf	0	0	-inf	0	0	-inf	0	0	-inf	0	0	-inf	0	0	-inf	0	0	-inf	0	0	-inf	0	0	-inf	0	0	-inf	9	9	47.08550584685561	species	Casimicrobium huifangae
2819026	0	0	-inf	0	0	-inf	31	0	57.44604361803308	0	0	-inf	0	0	-inf	0	0	-inf	0	0	-inf	0	0	-inf	0	0	-inf	0	0	-inf	0	0	-inf	0	0	-inf	0	0	-inf	0	0	-inf	0	0	-inf	0	0	-inf	0	0	-inf	0	0	-inf	0	0	-inf	0	0	-inf	0	0	-inf	14	0	45.453952789951956	0	0	-inf	0	0	-inf	0	0	-inf	genus	Candidatus Desulfobacillus
2608985	0	0	-inf	0	0	-inf	31	31	57.44604361803308	0	0	-inf	0	0	-inf	0	0	-inf	0	0	-inf	0	0	-inf	0	0	-inf	0	0	-inf	0	0	-inf	0	0	-inf	0	0	-inf	0	0	-inf	0	0	-inf	0	0	-inf	0	0	-inf	0	0	-inf	0	0	-inf	0	0	-inf	0	0	-inf	14	14	45.453952789951956	0	0	-inf	0	0	-inf	0	0	-inf	species	Candidatus Desulfobacillus denitrificans
206351	52	0	51.01712653131385	181	12	53.455349735277615	344	10	48.148109976821296	105	0	50.73342705956794	113	1	75.83611076119342	167	3	58.81548895639596	19	6	52.94642890567673	362	1	83.60794184572593	56	0	48.50954411513624	168	1	69.25583259086756	89	1	51.1982591556098	45	1	48.03016714602503	319	0	68.12689659566617	113	2	51.219996509664995	539	0	45.752815132434826	178	1	47.33953383367384	132	1	49.013674921812594	41	0	71.53339445090623	70	0	46.25627024415821	160	1	59.45471576661191	136	4	49.50013054458511	294	19	49.490201461439945	117	6	65.47110685984639	100	4	75.12717272246663	192	5	52.5929854277118	order	Neisseriales
481	33	1	55.579899736139886	118	17	56.69396721205675	61	15	53.974675683922385	62	21	54.45087627979219	105	7	77.96476449708948	125	16	61.86168965607613	13	2	55.72683261772609	310	21	89.68556540452417	42	4	47.93050583719124	151	2	71.9985328199063	59	18	52.67254632075125	17	3	43.962478088255985	255	33	73.97602098196481	66	16	54.441397211885594	484	18	45.62771707745629	83	10	43.4540651977605	61	13	50.82581339305188	32	6	78.90135111228187	47	11	46.95614717215052	113	28	64.67004618882956	46	13	50.59471908414892	147	23	51.75729435159779	93	6	69.97955322446006	96	8	76.07520622462089	131	19	54.30493129670208	family	Neisseriaceae
59	0	0	-inf	0	0	-inf	12	0	53.666666666666664	0	0	-inf	0	0	-inf	0	0	-inf	0	0	-inf	0	0	-inf	0	0	-inf	0	0	-inf	0	0	-inf	0	0	-inf	0	0	-inf	0	0	-inf	0	0	-inf	0	0	-inf	0	0	-inf	0	0	-inf	0	0	-inf	0	0	-inf	0	0	-inf	0	0	-inf	0	0	-inf	0	0	-inf	0	0	-inf	genus	Vitreoscilla
63	0	0	-inf	0	0	-inf	12	12	53.666666666666664	0	0	-inf	0	0	-inf	0	0	-inf	0	0	-inf	0	0	-inf	0	0	-inf	0	0	-inf	0	0	-inf	0	0	-inf	0	0	-inf	0	0	-inf	0	0	-inf	0	0	-inf	0	0	-inf	0	0	-inf	0	0	-inf	0	0	-inf	0	0	-inf	0	0	-inf	0	0	-inf	0	0	-inf	0	0	-inf	species	Vitreoscilla filiformis
482	32	16	56.035521602894256	91	40	58.893655692745405	34	34	56.66062810776977	30	30	64.09914118263181	91	58	79.86765036998335	109	38	63.823908477752454	11	11	54.954156019014654	279	61	92.53265944095517	38	24	47.37055908321137	67	31	78.76000815034203	41	16	52.46674672212657	14	14	44.14835174796706	98	49	68.21668348135286	43	26	57.408655385069345	337	106	46.71067997099893	73	22	43.40043242864939	48	21	52.53915665433752	26	9	84.44457555175224	36	20	48.27797313360531	85	34	68.98640309726419	25	25	47.077485817467874	104	39	53.565680716110165	87	27	70.4535463138164	81	23	76.62346495341544	57	38	55.13692898834649	genus	Neisseria
483	0	0	-inf	0	0	-inf	0	0	-inf	0	0	-inf	0	0	-inf	0	0	-inf	0	0	-inf	0	0	-inf	0	0	-inf	0	0	-inf	0	0	-inf	0	0	-inf	0	0	-inf	0	0	-inf	72	72	46.35731675783607	0	0	-inf	0	0	-inf	0	0	-inf	0	0	-inf	0	0	-inf	0	0	-inf	0	0	-inf	0	0	-inf	0	0	-inf	0	0	-inf	species	Neisseria cinerea
485	0	0	-inf	0	0	-inf	0	0	-inf	0	0	-inf	0	0	-inf	0	0	-inf	0	0	-inf	0	0	-inf	0	0	-inf	0	0	-inf	0	0	-inf	0	0	-inf	0	0	-inf	0	0	-inf	50	50	41.5441204814462	0	0	-inf	0	0	-inf	0	0	-inf	0	0	-inf	0	0	-inf	0	0	-inf	0	0	-inf	0	0	-inf	0	0	-inf	0	0	-inf	species	Neisseria gonorrhoeae
486	0	0	-inf	0	0	-inf	0	0	-inf	0	0	-inf	0	0	-inf	0	0	-inf	0	0	-inf	0	0	-inf	0	0	-inf	0	0	-inf	0	0	-inf	0	0	-inf	13	13	67.00109031478073	0	0	-inf	0	0	-inf	0	0	-inf	0	0	-inf	0	0	-inf	0	0	-inf	0	0	-inf	0	0	-inf	7	7	52.14423064225476	0	0	-inf	0	0	-inf	0	0	-inf	species	Neisseria lactamica
487	0	0	-inf	13	13	45.665957694514944	0	0	-inf	0	0	-inf	0	0	-inf	15	15	48.076475341179155	0	0	-inf	0	0	-inf	0	0	-inf	0	0	-inf	8	8	53.120093019433995	0	0	-inf	0	0	-inf	8	8	47.49664202478296	14	14	51.23827413688499	9	9	48.22222222222222	0	0	-inf	0	0	-inf	0	0	-inf	10	10	70.51473551131633	0	0	-inf	9	9	44.213668882554295	0	0	-inf	0	0	-inf	0	0	-inf	species	Neisseria meningitidis
488	0	0	-inf	0	0	-inf	0	0	-inf	0	0	-inf	0	0	-inf	0	0	-inf	0	0	-inf	9	9	85.3265469130221	0	0	-inf	0	0	-inf	0	0	-inf	0	0	-inf	0	0	-inf	0	0	-inf	0	0	-inf	0	0	-inf	0	0	-inf	0	0	-inf	0	0	-inf	0	0	-inf	0	0	-inf	0	0	-inf	0	0	-inf	0	0	-inf	0	0	-inf	species	Neisseria mucosa
489	0	0	-inf	0	0	-inf	0	0	-inf	0	0	-inf	0	0	-inf	0	0	-inf	0	0	-inf	0	0	-inf	0	0	-inf	0	0	-inf	0	0	-inf	0	0	-inf	15	15	98.52185134414673	0	0	-inf	0	0	-inf	0	0	-inf	0	0	-inf	0	0	-inf	0	0	-inf	0	0	-inf	0	0	-inf	0	0	-inf	0	0	-inf	0	0	-inf	0	0	-inf	species	Neisseria polysaccharea
490	0	0	-inf	0	0	-inf	0	0	-inf	0	0	-inf	0	0	-inf	7	7	66.8059888231119	0	0	-inf	12	12	87.35703912187626	0	0	-inf	0	0	-inf	0	0	-inf	0	0	-inf	0	0	-inf	0	0	-inf	0	0	-inf	0	0	-inf	0	0	-inf	0	0	-inf	0	0	-inf	9	9	74.67074155175764	0	0	-inf	0	0	-inf	7	7	80.73831970628696	8	8	67.58655175275369	0	0	-inf	species	Neisseria sicca
492	0	0	-inf	0	0	-inf	0	0	-inf	0	0	-inf	0	0	-inf	0	0	-inf	0	0	-inf	0	0	-inf	0	0	-inf	0	0	-inf	0	0	-inf	0	0	-inf	0	0	-inf	0	0	-inf	0	0	-inf	35	35	41.946820905686266	0	0	-inf	0	0	-inf	0	0	-inf	0	0	-inf	0	0	-inf	0	0	-inf	0	0	-inf	0	0	-inf	0	0	-inf	species	Neisseria animalis
493	0	0	-inf	0	0	-inf	0	0	-inf	0	0	-inf	0	0	-inf	0	0	-inf	0	0	-inf	0	0	-inf	0	0	-inf	0	0	-inf	0	0	-inf	0	0	-inf	0	0	-inf	0	0	-inf	0	0	-inf	0	0	-inf	0	0	-inf	0	0	-inf	0	0	-inf	0	0	-inf	0	0	-inf	8	8	44.810234912391664	0	0	-inf	0	0	-inf	0	0	-inf	species	Neisseria canis
495	0	0	-inf	0	0	-inf	0	0	-inf	0	0	-inf	0	0	-inf	0	0	-inf	0	0	-inf	9	9	88.67067565352123	0	0	-inf	0	0	-inf	0	0	-inf	0	0	-inf	11	11	64.80463362491663	0	0	-inf	0	0	-inf	0	0	-inf	0	0	-inf	0	0	-inf	0	0	-inf	8	8	57.24936867076458	0	0	-inf	15	15	48.10529315422669	11	11	56.94855574928275	7	7	65.11253366046259	0	0	-inf	species	Neisseria elongata
496	0	0	-inf	0	0	-inf	0	0	-inf	0	0	-inf	0	0	-inf	0	0	-inf	0	0	-inf	11	0	80.83157929519463	0	0	-inf	0	0	-inf	0	0	-inf	0	0	-inf	0	0	-inf	0	0	-inf	9	0	41.90598715178187	0	0	-inf	0	0	-inf	0	0	-inf	0	0	-inf	0	0	-inf	0	0	-inf	0	0	-inf	0	0	-inf	0	0	-inf	0	0	-inf	species	Neisseria macacae
997348	0	0	-inf	0	0	-inf	0	0	-inf	0	0	-inf	0	0	-inf	0	0	-inf	0	0	-inf	11	11	80.83157929519463	0	0	-inf	0	0	-inf	0	0	-inf	0	0	-inf	0	0	-inf	0	0	-inf	9	9	41.90598715178187	0	0	-inf	0	0	-inf	0	0	-inf	0	0	-inf	0	0	-inf	0	0	-inf	0	0	-inf	0	0	-inf	0	0	-inf	0	0	-inf	strain	Neisseria macacae ATCC 33926
28449	0	0	-inf	13	13	78.46947656096397	0	0	-inf	0	0	-inf	22	22	81.7054930791308	17	17	91.5247633794758	0	0	-inf	157	157	102.67610479489026	0	0	-inf	25	25	89.53818708848064	0	0	-inf	0	0	-inf	0	0	-inf	0	0	-inf	15	15	59.54372431225983	0	0	-inf	9	9	72.07575384039083	17	17	91.32015720843226	0	0	-inf	9	9	71.49235014465373	0	0	-inf	9	9	97.92742259695366	27	27	90.62111479140037	32	32	85.58381527183218	7	7	60.090559255909575	species	Neisseria subflava
194197	0	0	-inf	0	0	-inf	0	0	-inf	0	0	-inf	0	0	-inf	0	0	-inf	0	0	-inf	0	0	-inf	0	0	-inf	0	0	-inf	0	0	-inf	0	0	-inf	0	0	-inf	0	0	-inf	0	0	-inf	7	7	41.12429395501269	0	0	-inf	0	0	-inf	0	0	-inf	0	0	-inf	0	0	-inf	0	0	-inf	0	0	-inf	0	0	-inf	0	0	-inf	species	Neisseria dentiae
326522	16	16	41.575155273513076	14	14	41.748535807732594	0	0	-inf	0	0	-inf	0	0	-inf	18	18	42.30201940515208	0	0	-inf	0	0	-inf	0	0	-inf	0	0	-inf	10	10	42.076955262170046	0	0	-inf	0	0	-inf	0	0	-inf	10	10	41.74573328165765	0	0	-inf	18	18	41.48406166196775	0	0	-inf	16	16	41.125	8	8	41.96413873942745	0	0	-inf	0	0	-inf	7	7	42.395650374528635	0	0	-inf	12	12	42.5250005984563	species	Neisseria animaloris
607711	0	0	-inf	0	0	-inf	0	0	-inf	0	0	-inf	0	0	-inf	0	0	-inf	0	0	-inf	0	0	-inf	0	0	-inf	0	0	-inf	0	0	-inf	0	0	-inf	0	0	-inf	0	0	-inf	0	0	-inf	0	0	-inf	0	0	-inf	0	0	-inf	0	0	-inf	0	0	-inf	0	0	-inf	9	9	44.657715711440794	0	0	-inf	0	0	-inf	0	0	-inf	species	Neisseria wadsworthii
1815583	0	0	-inf	0	0	-inf	0	0	-inf	0	0	-inf	0	0	-inf	0	0	-inf	0	0	-inf	0	0	-inf	14	14	44.39901631773339	0	0	-inf	0	0	-inf	0	0	-inf	0	0	-inf	0	0	-inf	0	0	-inf	0	0	-inf	0	0	-inf	0	0	-inf	0	0	-inf	0	0	-inf	0	0	-inf	0	0	-inf	0	0	-inf	0	0	-inf	0	0	-inf	species	Neisseria musculi
1853278	0	0	-inf	0	0	-inf	0	0	-inf	0	0	-inf	0	0	-inf	0	0	-inf	0	0	-inf	0	0	-inf	0	0	-inf	0	0	-inf	0	0	-inf	0	0	-inf	0	0	-inf	0	0	-inf	39	39	50.48730395861432	0	0	-inf	0	0	-inf	0	0	-inf	0	0	-inf	0	0	-inf	0	0	-inf	0	0	-inf	0	0	-inf	0	0	-inf	0	0	-inf	species	Neisseria chenwenguii
1931275	0	0	-inf	0	0	-inf	0	0	-inf	0	0	-inf	0	0	-inf	0	0	-inf	0	0	-inf	0	0	-inf	0	0	-inf	0	0	-inf	0	0	-inf	0	0	-inf	0	0	-inf	0	0	-inf	7	7	48.04446982021325	0	0	-inf	0	0	-inf	0	0	-inf	0	0	-inf	0	0	-inf	0	0	-inf	0	0	-inf	0	0	-inf	0	0	-inf	0	0	-inf	species	Neisseria dumasiana
2623750	0	0	-inf	11	11	70.34792556125286	0	0	-inf	0	0	-inf	11	11	82.58341272260186	14	14	59.40909713853711	0	0	-inf	20	20	73.69458071098173	0	0	-inf	11	11	72.13477081599204	7	0	42.460770963488024	0	0	-inf	10	3	82.70438659652928	9	9	53.642247485118816	15	1	43.49821273585196	0	0	-inf	0	0	-inf	0	0	-inf	0	0	-inf	7	7	85.33533750022752	0	0	-inf	8	8	56.08724421387264	8	1	60.84158147972075	11	2	68.63770247498357	0	0	-inf	no_rank	unclassified Neisseria
655307	0	0	-inf	0	0	-inf	0	0	-inf	0	0	-inf	0	0	-inf	0	0	-inf	0	0	-inf	0	0	-inf	0	0	-inf	0	0	-inf	7	7	42.460770963488024	0	0	-inf	0	0	-inf	0	0	-inf	14	14	41.99826545390864	0	0	-inf	0	0	-inf	0	0	-inf	0	0	-inf	0	0	-inf	0	0	-inf	0	0	-inf	0	0	-inf	0	0	-inf	0	0	-inf	species	Neisseria sp. KEM232
1871109	0	0	-inf	0	0	-inf	0	0	-inf	0	0	-inf	0	0	-inf	0	0	-inf	0	0	-inf	0	0	-inf	0	0	-inf	0	0	-inf	0	0	-inf	0	0	-inf	0	0	-inf	0	0	-inf	0	0	-inf	0	0	-inf	0	0	-inf	0	0	-inf	0	0	-inf	0	0	-inf	0	0	-inf	0	0	-inf	7	7	63.247521691109434	9	9	67.24462519641632	0	0	-inf	species	Neisseria sp. RH3002v2g
2937985	0	0	-inf	0	0	-inf	0	0	-inf	0	0	-inf	0	0	-inf	0	0	-inf	0	0	-inf	0	0	-inf	0	0	-inf	0	0	-inf	0	0	-inf	0	0	-inf	7	7	96.95436323401967	0	0	-inf	0	0	-inf	0	0	-inf	0	0	-inf	0	0	-inf	0	0	-inf	0	0	-inf	0	0	-inf	0	0	-inf	0	0	-inf	0	0	-inf	0	0	-inf	species	Neisseria sp. Marseille-Q6792
538	0	0	-inf	0	0	-inf	0	0	-inf	0	0	-inf	7	7	80.6205840751302	0	0	-inf	0	0	-inf	0	0	-inf	0	0	-inf	82	3	67.217779386987	0	0	-inf	0	0	-inf	124	1	84.00512686956415	7	7	52.30057912617468	7	7	40.70103544202106	0	0	-inf	0	0	-inf	0	0	-inf	0	0	-inf	0	0	-inf	0	0	-inf	0	0	-inf	0	0	-inf	0	0	-inf	16	2	48.49687274685572	genus	Eikenella
539	0	0	-inf	0	0	-inf	0	0	-inf	0	0	-inf	0	0	-inf	0	0	-inf	0	0	-inf	0	0	-inf	0	0	-inf	64	64	67.7935525699865	0	0	-inf	0	0	-inf	111	111	83.45282897560246	0	0	-inf	0	0	-inf	0	0	-inf	0	0	-inf	0	0	-inf	0	0	-inf	0	0	-inf	0	0	-inf	0	0	-inf	0	0	-inf	0	0	-inf	14	14	47.71071171069225	species	Eikenella corrodens
2528037	0	0	-inf	0	0	-inf	0	0	-inf	0	0	-inf	0	0	-inf	0	0	-inf	0	0	-inf	0	0	-inf	0	0	-inf	15	15	62.862230684263416	0	0	-inf	0	0	-inf	12	12	87.69764296117344	0	0	-inf	0	0	-inf	0	0	-inf	0	0	-inf	0	0	-inf	0	0	-inf	0	0	-inf	0	0	-inf	0	0	-inf	0	0	-inf	0	0	-inf	0	0	-inf	species	Eikenella exigua
32257	0	0	-inf	10	10	47.58234543927302	0	0	-inf	0	0	-inf	0	0	-inf	0	0	-inf	0	0	-inf	10	10	61.462924557510135	0	0	-inf	0	0	-inf	0	0	-inf	0	0	-inf	0	0	-inf	0	0	-inf	79	2	42.927926417099734	0	0	-inf	0	0	-inf	0	0	-inf	0	0	-inf	0	0	-inf	8	8	53.8965630820756	13	4	48.64365633601131	0	0	-inf	7	7	76.21301450158772	13	2	62.89988344691039	genus	Kingella
502	0	0	-inf	0	0	-inf	0	0	-inf	0	0	-inf	0	0	-inf	0	0	-inf	0	0	-inf	0	0	-inf	0	0	-inf	0	0	-inf	0	0	-inf	0	0	-inf	0	0	-inf	0	0	-inf	0	0	-inf	0	0	-inf	0	0	-inf	0	0	-inf	0	0	-inf	0	0	-inf	0	0	-inf	9	9	50.34258456896502	0	0	-inf	0	0	-inf	0	0	-inf	species	Kingella denitrificans
504	0	0	-inf	0	0	-inf	0	0	-inf	0	0	-inf	0	0	-inf	0	0	-inf	0	0	-inf	0	0	-inf	0	0	-inf	0	0	-inf	0	0	-inf	0	0	-inf	0	0	-inf	0	0	-inf	20	20	44.68840726372675	0	0	-inf	0	0	-inf	0	0	-inf	0	0	-inf	0	0	-inf	0	0	-inf	0	0	-inf	0	0	-inf	0	0	-inf	11	11	65.81818181818181	species	Kingella kingae
265175	0	0	-inf	0	0	-inf	0	0	-inf	0	0	-inf	0	0	-inf	0	0	-inf	0	0	-inf	0	0	-inf	0	0	-inf	0	0	-inf	0	0	-inf	0	0	-inf	0	0	-inf	0	0	-inf	57	57	41.297400232071524	0	0	-inf	0	0	-inf	0	0	-inf	0	0	-inf	0	0	-inf	0	0	-inf	0	0	-inf	0	0	-inf	0	0	-inf	0	0	-inf	species	Kingella potus
299568	0	0	-inf	0	0	-inf	0	0	-inf	11	0	40.941394459938856	0	0	-inf	0	0	-inf	0	0	-inf	0	0	-inf	0	0	-inf	0	0	-inf	0	0	-inf	0	0	-inf	0	0	-inf	0	0	-inf	0	0	-inf	0	0	-inf	0	0	-inf	0	0	-inf	0	0	-inf	0	0	-inf	0	0	-inf	0	0	-inf	0	0	-inf	0	0	-inf	0	0	-inf	genus	Uruburuella
1282863	0	0	-inf	0	0	-inf	0	0	-inf	11	11	40.941394459938856	0	0	-inf	0	0	-inf	0	0	-inf	0	0	-inf	0	0	-inf	0	0	-inf	0	0	-inf	0	0	-inf	0	0	-inf	0	0	-inf	0	0	-inf	0	0	-inf	0	0	-inf	0	0	-inf	0	0	-inf	0	0	-inf	0	0	-inf	0	0	-inf	0	0	-inf	0	0	-inf	0	0	-inf	species	Uruburuella testudinis
421605	0	0	-inf	0	0	-inf	0	0	-inf	0	0	-inf	0	0	-inf	0	0	-inf	0	0	-inf	0	0	-inf	0	0	-inf	0	0	-inf	0	0	-inf	0	0	-inf	0	0	-inf	0	0	-inf	0	0	-inf	0	0	-inf	0	0	-inf	0	0	-inf	0	0	-inf	0	0	-inf	0	0	-inf	7	0	44.50823445602849	0	0	-inf	0	0	-inf	19	0	52.567469508107465	no_rank	unclassified Neisseriaceae
2014784	0	0	-inf	0	0	-inf	0	0	-inf	0	0	-inf	0	0	-inf	0	0	-inf	0	0	-inf	0	0	-inf	0	0	-inf	0	0	-inf	0	0	-inf	0	0	-inf	0	0	-inf	0	0	-inf	0	0	-inf	0	0	-inf	0	0	-inf	0	0	-inf	0	0	-inf	0	0	-inf	0	0	-inf	7	7	44.50823445602849	0	0	-inf	0	0	-inf	19	19	52.567469508107465	species	Neisseriaceae bacterium
2898489	0	0	-inf	0	0	-inf	0	0	-inf	0	0	-inf	0	0	-inf	0	0	-inf	0	0	-inf	0	0	-inf	0	0	-inf	0	0	-inf	0	0	-inf	0	0	-inf	0	0	-inf	0	0	-inf	43	0	42.42539890136676	0	0	-inf	0	0	-inf	0	0	-inf	0	0	-inf	0	0	-inf	0	0	-inf	0	0	-inf	0	0	-inf	0	0	-inf	7	0	46.20377241017041	genus	Paralysiella
2809020	0	0	-inf	0	0	-inf	0	0	-inf	0	0	-inf	0	0	-inf	0	0	-inf	0	0	-inf	0	0	-inf	0	0	-inf	0	0	-inf	0	0	-inf	0	0	-inf	0	0	-inf	0	0	-inf	43	43	42.42539890136676	0	0	-inf	0	0	-inf	0	0	-inf	0	0	-inf	0	0	-inf	0	0	-inf	0	0	-inf	0	0	-inf	0	0	-inf	7	7	46.20377241017041	species	Paralysiella testudinis
1164357	0	0	-inf	0	0	-inf	0	0	-inf	0	0	-inf	0	0	-inf	0	0	-inf	0	0	-inf	0	0	-inf	0	0	-inf	0	0	-inf	0	0	-inf	0	0	-inf	0	0	-inf	0	0	-inf	7	0	45.142857142857146	0	0	-inf	0	0	-inf	0	0	-inf	0	0	-inf	0	0	-inf	0	0	-inf	0	0	-inf	0	0	-inf	0	0	-inf	0	0	-inf	no_rank	unclassified Neisseriales
2053582	0	0	-inf	0	0	-inf	0	0	-inf	0	0	-inf	0	0	-inf	0	0	-inf	0	0	-inf	0	0	-inf	0	0	-inf	0	0	-inf	0	0	-inf	0	0	-inf	0	0	-inf	0	0	-inf	7	7	45.142857142857146	0	0	-inf	0	0	-inf	0	0	-inf	0	0	-inf	0	0	-inf	0	0	-inf	0	0	-inf	0	0	-inf	0	0	-inf	0	0	-inf	species	Neisseriales bacterium
1499392	19	4	43.09230991240547	51	10	45.17710038546841	273	8	47.036770436534454	43	19	45.37338399784924	7	7	46.615914427077996	39	21	50.245294848671605	0	0	-inf	51	9	47.383326916672516	14	6	50.24665894897122	16	6	44.32508871624369	29	20	48.45242833521506	27	15	50.80372984973563	64	15	44.82179161900753	45	18	46.88283088017102	48	11	47.103172726948436	94	26	50.818773648945985	70	12	47.51637430650908	9	9	45.33621521045953	23	12	44.82608695652174	46	8	45.93563702869925	86	22	49.13208994213095	128	18	45.88907413025356	18	18	47.77894737373562	0	0	-inf	56	21	49.29460537829505	family	Chromobacteriaceae
187	0	0	-inf	0	0	-inf	8	0	45.81794323737592	0	0	-inf	0	0	-inf	7	0	59.983422913882585	0	0	-inf	0	0	-inf	0	0	-inf	0	0	-inf	0	0	-inf	0	0	-inf	0	0	-inf	0	0	-inf	0	0	-inf	0	0	-inf	0	0	-inf	0	0	-inf	0	0	-inf	0	0	-inf	0	0	-inf	0	0	-inf	0	0	-inf	0	0	-inf	0	0	-inf	genus	Aquaspirillum
2620219	0	0	-inf	0	0	-inf	8	0	45.81794323737592	0	0	-inf	0	0	-inf	7	0	59.983422913882585	0	0	-inf	0	0	-inf	0	0	-inf	0	0	-inf	0	0	-inf	0	0	-inf	0	0	-inf	0	0	-inf	0	0	-inf	0	0	-inf	0	0	-inf	0	0	-inf	0	0	-inf	0	0	-inf	0	0	-inf	0	0	-inf	0	0	-inf	0	0	-inf	0	0	-inf	no_rank	unclassified Aquaspirillum
1938604	0	0	-inf	0	0	-inf	8	8	45.81794323737592	0	0	-inf	0	0	-inf	7	7	59.983422913882585	0	0	-inf	0	0	-inf	0	0	-inf	0	0	-inf	0	0	-inf	0	0	-inf	0	0	-inf	0	0	-inf	0	0	-inf	0	0	-inf	0	0	-inf	0	0	-inf	0	0	-inf	0	0	-inf	0	0	-inf	0	0	-inf	0	0	-inf	0	0	-inf	0	0	-inf	species	Aquaspirillum sp. LM1
57479	0	0	-inf	0	0	-inf	30	0	48.17386821223185	0	0	-inf	0	0	-inf	0	0	-inf	0	0	-inf	0	0	-inf	0	0	-inf	0	0	-inf	0	0	-inf	0	0	-inf	0	0	-inf	0	0	-inf	0	0	-inf	0	0	-inf	8	0	56.30624518489699	0	0	-inf	0	0	-inf	0	0	-inf	0	0	-inf	0	0	-inf	0	0	-inf	0	0	-inf	0	0	-inf	genus	Microvirgula
57480	0	0	-inf	0	0	-inf	30	30	48.17386821223185	0	0	-inf	0	0	-inf	0	0	-inf	0	0	-inf	0	0	-inf	0	0	-inf	0	0	-inf	0	0	-inf	0	0	-inf	0	0	-inf	0	0	-inf	0	0	-inf	0	0	-inf	8	8	56.30624518489699	0	0	-inf	0	0	-inf	0	0	-inf	0	0	-inf	0	0	-inf	0	0	-inf	0	0	-inf	0	0	-inf	species	Microvirgula aerodenitrificans
57739	0	0	-inf	0	0	-inf	0	0	-inf	0	0	-inf	0	0	-inf	0	0	-inf	0	0	-inf	0	0	-inf	0	0	-inf	0	0	-inf	0	0	-inf	0	0	-inf	0	0	-inf	0	0	-inf	0	0	-inf	0	0	-inf	0	0	-inf	0	0	-inf	0	0	-inf	0	0	-inf	0	0	-inf	15	0	41.51876291677224	0	0	-inf	0	0	-inf	0	0	-inf	genus	Vogesella
2684990	0	0	-inf	0	0	-inf	0	0	-inf	0	0	-inf	0	0	-inf	0	0	-inf	0	0	-inf	0	0	-inf	0	0	-inf	0	0	-inf	0	0	-inf	0	0	-inf	0	0	-inf	0	0	-inf	0	0	-inf	0	0	-inf	0	0	-inf	0	0	-inf	0	0	-inf	0	0	-inf	0	0	-inf	15	2	41.51876291677224	0	0	-inf	0	0	-inf	0	0	-inf	no_rank	unclassified Vogesella
1192162	0	0	-inf	0	0	-inf	0	0	-inf	0	0	-inf	0	0	-inf	0	0	-inf	0	0	-inf	0	0	-inf	0	0	-inf	0	0	-inf	0	0	-inf	0	0	-inf	0	0	-inf	0	0	-inf	0	0	-inf	0	0	-inf	0	0	-inf	0	0	-inf	0	0	-inf	0	0	-inf	0	0	-inf	13	13	41.52164951935258	0	0	-inf	0	0	-inf	0	0	-inf	species	Vogesella sp. LIG4
90153	0	0	-inf	16	0	46.39826862049932	96	0	45.88394812585508	24	0	45.76868777336788	0	0	-inf	11	0	44.4169298589334	0	0	-inf	12	1	46.8147735558413	8	0	45.7175144212722	10	0	46.248590492537744	9	0	46.22222222222222	12	0	56.47155278098989	41	0	45.68134058376266	19	0	48.894917070860025	30	1	42.74051904493357	55	0	54.10939771159751	22	0	43.24925817276569	0	0	-inf	11	0	46.27272727272727	30	0	46.19254430074455	31	2	49.95545897452903	54	0	47.59324646009171	0	0	-inf	0	0	-inf	25	0	45.1235446523026	no_rank	Chromobacterium group
535	0	0	-inf	16	16	46.39826862049932	96	60	45.88394812585508	24	17	45.76868777336788	0	0	-inf	11	11	44.4169298589334	0	0	-inf	11	11	47.25248024273596	8	8	45.7175144212722	10	10	46.248590492537744	9	9	46.22222222222222	12	12	56.47155278098989	41	16	45.68134058376266	19	19	48.894917070860025	29	9	42.77053495389374	55	21	54.10939771159751	22	15	43.24925817276569	0	0	-inf	11	11	46.27272727272727	30	19	46.19254430074455	29	22	50.46962855897931	54	10	47.59324646009171	0	0	-inf	0	0	-inf	25	18	45.1235446523026	genus	Chromobacterium
536	0	0	-inf	0	0	-inf	22	22	42.62567062610497	0	0	-inf	0	0	-inf	0	0	-inf	0	0	-inf	0	0	-inf	0	0	-inf	0	0	-inf	0	0	-inf	0	0	-inf	0	0	-inf	0	0	-inf	20	20	41.55	34	34	46.92795488785871	7	7	44.142857142857146	0	0	-inf	0	0	-inf	0	0	-inf	0	0	-inf	20	20	49.35292251151847	0	0	-inf	0	0	-inf	0	0	-inf	species	Chromobacterium violaceum
1108595	0	0	-inf	0	0	-inf	0	0	-inf	0	0	-inf	0	0	-inf	0	0	-inf	0	0	-inf	0	0	-inf	0	0	-inf	0	0	-inf	0	0	-inf	0	0	-inf	0	0	-inf	0	0	-inf	0	0	-inf	0	0	-inf	0	0	-inf	0	0	-inf	0	0	-inf	0	0	-inf	0	0	-inf	8	8	43.95290318903974	0	0	-inf	0	0	-inf	0	0	-inf	species	Chromobacterium vaccinii
2202141	0	0	-inf	0	0	-inf	0	0	-inf	0	0	-inf	0	0	-inf	0	0	-inf	0	0	-inf	0	0	-inf	0	0	-inf	0	0	-inf	0	0	-inf	0	0	-inf	12	12	41.75070305192635	0	0	-inf	0	0	-inf	0	0	-inf	0	0	-inf	0	0	-inf	0	0	-inf	0	0	-inf	0	0	-inf	7	7	44.00174190125996	0	0	-inf	0	0	-inf	0	0	-inf	species	Chromobacterium phragmitis
2641838	0	0	-inf	0	0	-inf	14	0	46.03772715457791	7	7	48.09434795579158	0	0	-inf	0	0	-inf	0	0	-inf	0	0	-inf	0	0	-inf	0	0	-inf	0	0	-inf	0	0	-inf	13	13	46.159754586216195	0	0	-inf	0	0	-inf	0	0	-inf	0	0	-inf	0	0	-inf	0	0	-inf	11	0	45.90909090909091	7	7	50.21766741846467	9	9	45.00897517921583	0	0	-inf	0	0	-inf	7	7	46.0	no_rank	unclassified Chromobacterium
2292447	0	0	-inf	0	0	-inf	7	7	47.000181175644215	0	0	-inf	0	0	-inf	0	0	-inf	0	0	-inf	0	0	-inf	0	0	-inf	0	0	-inf	0	0	-inf	0	0	-inf	0	0	-inf	0	0	-inf	0	0	-inf	0	0	-inf	0	0	-inf	0	0	-inf	0	0	-inf	0	0	-inf	0	0	-inf	0	0	-inf	0	0	-inf	0	0	-inf	0	0	-inf	species	Chromobacterium sp. Rain0013
2735795	0	0	-inf	0	0	-inf	0	0	-inf	0	0	-inf	0	0	-inf	0	0	-inf	0	0	-inf	0	0	-inf	0	0	-inf	0	0	-inf	0	0	-inf	0	0	-inf	0	0	-inf	0	0	-inf	0	0	-inf	0	0	-inf	0	0	-inf	0	0	-inf	0	0	-inf	11	11	45.90909090909091	0	0	-inf	0	0	-inf	0	0	-inf	0	0	-inf	0	0	-inf	species	Chromobacterium sp. Beijing
2953890	0	0	-inf	0	0	-inf	7	7	45.0752731335116	0	0	-inf	0	0	-inf	0	0	-inf	0	0	-inf	0	0	-inf	0	0	-inf	0	0	-inf	0	0	-inf	0	0	-inf	0	0	-inf	0	0	-inf	0	0	-inf	0	0	-inf	0	0	-inf	0	0	-inf	0	0	-inf	0	0	-inf	0	0	-inf	0	0	-inf	0	0	-inf	0	0	-inf	0	0	-inf	species	Chromobacterium sp. IIBBL 290-4
168470	0	0	-inf	0	0	-inf	12	0	41.34133370839807	0	0	-inf	0	0	-inf	0	0	-inf	0	0	-inf	0	0	-inf	0	0	-inf	0	0	-inf	0	0	-inf	0	0	-inf	0	0	-inf	0	0	-inf	0	0	-inf	0	0	-inf	0	0	-inf	0	0	-inf	0	0	-inf	0	0	-inf	0	0	-inf	0	0	-inf	0	0	-inf	0	0	-inf	0	0	-inf	genus	Laribacter
168471	0	0	-inf	0	0	-inf	12	12	41.34133370839807	0	0	-inf	0	0	-inf	0	0	-inf	0	0	-inf	0	0	-inf	0	0	-inf	0	0	-inf	0	0	-inf	0	0	-inf	0	0	-inf	0	0	-inf	0	0	-inf	0	0	-inf	0	0	-inf	0	0	-inf	0	0	-inf	0	0	-inf	0	0	-inf	0	0	-inf	0	0	-inf	0	0	-inf	0	0	-inf	species	Laribacter hongkongensis
400060	0	0	-inf	13	13	45.279686449641744	91	0	47.978229997936026	0	0	-inf	0	0	-inf	0	0	-inf	0	0	-inf	0	0	-inf	0	0	-inf	0	0	-inf	0	0	-inf	0	0	-inf	8	8	41.63991280408962	8	8	45.65344650532828	7	7	44.2626009798065	0	0	-inf	7	7	52.63979446957132	0	0	-inf	0	0	-inf	0	0	-inf	0	0	-inf	17	10	44.08165990477212	0	0	-inf	0	0	-inf	10	10	50.10916973495266	genus	Paludibacterium
400061	0	0	-inf	0	0	-inf	18	18	47.2804140699686	0	0	-inf	0	0	-inf	0	0	-inf	0	0	-inf	0	0	-inf	0	0	-inf	0	0	-inf	0	0	-inf	0	0	-inf	0	0	-inf	0	0	-inf	0	0	-inf	0	0	-inf	0	0	-inf	0	0	-inf	0	0	-inf	0	0	-inf	0	0	-inf	7	7	42.0199155549018	0	0	-inf	0	0	-inf	0	0	-inf	species	Paludibacterium yongneupense
2618429	0	0	-inf	0	0	-inf	73	0	48.15029419935266	0	0	-inf	0	0	-inf	0	0	-inf	0	0	-inf	0	0	-inf	0	0	-inf	0	0	-inf	0	0	-inf	0	0	-inf	0	0	-inf	0	0	-inf	0	0	-inf	0	0	-inf	0	0	-inf	0	0	-inf	0	0	-inf	0	0	-inf	0	0	-inf	0	0	-inf	0	0	-inf	0	0	-inf	0	0	-inf	no_rank	unclassified Paludibacterium
2806263	0	0	-inf	0	0	-inf	73	73	48.15029419935266	0	0	-inf	0	0	-inf	0	0	-inf	0	0	-inf	0	0	-inf	0	0	-inf	0	0	-inf	0	0	-inf	0	0	-inf	0	0	-inf	0	0	-inf	0	0	-inf	0	0	-inf	0	0	-inf	0	0	-inf	0	0	-inf	0	0	-inf	0	0	-inf	0	0	-inf	0	0	-inf	0	0	-inf	0	0	-inf	species	Paludibacterium sp. B53371
400947	0	0	-inf	0	0	-inf	0	0	-inf	0	0	-inf	0	0	-inf	0	0	-inf	0	0	-inf	10	0	49.42772587850139	0	0	-inf	0	0	-inf	0	0	-inf	0	0	-inf	0	0	-inf	0	0	-inf	0	0	-inf	0	0	-inf	0	0	-inf	0	0	-inf	0	0	-inf	0	0	-inf	0	0	-inf	0	0	-inf	0	0	-inf	0	0	-inf	0	0	-inf	genus	Deefgea
2865840	0	0	-inf	0	0	-inf	0	0	-inf	0	0	-inf	0	0	-inf	0	0	-inf	0	0	-inf	10	10	49.42772587850139	0	0	-inf	0	0	-inf	0	0	-inf	0	0	-inf	0	0	-inf	0	0	-inf	0	0	-inf	0	0	-inf	0	0	-inf	0	0	-inf	0	0	-inf	0	0	-inf	0	0	-inf	0	0	-inf	0	0	-inf	0	0	-inf	0	0	-inf	species	Deefgea tanakiae
407217	15	1	43.042745997566385	12	12	41.87712044664315	0	0	-inf	0	0	-inf	0	0	-inf	0	0	-inf	0	0	-inf	0	0	-inf	0	0	-inf	0	0	-inf	0	0	-inf	0	0	-inf	0	0	-inf	0	0	-inf	0	0	-inf	13	3	42.71211702900023	12	5	46.596030993647275	0	0	-inf	0	0	-inf	8	8	43.53185424949238	14	7	52.371538038896624	9	9	46.31064325453335	0	0	-inf	0	0	-inf	0	0	-inf	genus	Aquitalea
332411	0	0	-inf	0	0	-inf	0	0	-inf	0	0	-inf	0	0	-inf	0	0	-inf	0	0	-inf	0	0	-inf	0	0	-inf	0	0	-inf	0	0	-inf	0	0	-inf	0	0	-inf	0	0	-inf	0	0	-inf	0	0	-inf	0	0	-inf	0	0	-inf	0	0	-inf	0	0	-inf	7	7	53.885933220650394	0	0	-inf	0	0	-inf	0	0	-inf	0	0	-inf	species	Aquitalea magnusonii
519081	14	14	43.26008499739255	0	0	-inf	0	0	-inf	0	0	-inf	0	0	-inf	0	0	-inf	0	0	-inf	0	0	-inf	0	0	-inf	0	0	-inf	0	0	-inf	0	0	-inf	0	0	-inf	0	0	-inf	0	0	-inf	10	10	41.81448230047949	7	7	44.27952413986949	0	0	-inf	0	0	-inf	0	0	-inf	0	0	-inf	0	0	-inf	0	0	-inf	0	0	-inf	0	0	-inf	species	Aquitalea denitrificans
568394	0	0	-inf	0	0	-inf	0	0	-inf	0	0	-inf	0	0	-inf	0	0	-inf	0	0	-inf	12	0	47.152747973157936	0	0	-inf	0	0	-inf	0	0	-inf	0	0	-inf	0	0	-inf	0	0	-inf	0	0	-inf	0	0	-inf	0	0	-inf	0	0	-inf	0	0	-inf	0	0	-inf	0	0	-inf	0	0	-inf	0	0	-inf	0	0	-inf	0	0	-inf	genus	Pseudogulbenkiania
2642558	0	0	-inf	0	0	-inf	0	0	-inf	0	0	-inf	0	0	-inf	0	0	-inf	0	0	-inf	12	0	47.152747973157936	0	0	-inf	0	0	-inf	0	0	-inf	0	0	-inf	0	0	-inf	0	0	-inf	0	0	-inf	0	0	-inf	0	0	-inf	0	0	-inf	0	0	-inf	0	0	-inf	0	0	-inf	0	0	-inf	0	0	-inf	0	0	-inf	0	0	-inf	no_rank	unclassified Pseudogulbenkiania
748280	0	0	-inf	0	0	-inf	0	0	-inf	0	0	-inf	0	0	-inf	0	0	-inf	0	0	-inf	12	12	47.152747973157936	0	0	-inf	0	0	-inf	0	0	-inf	0	0	-inf	0	0	-inf	0	0	-inf	0	0	-inf	0	0	-inf	0	0	-inf	0	0	-inf	0	0	-inf	0	0	-inf	0	0	-inf	0	0	-inf	0	0	-inf	0	0	-inf	0	0	-inf	species	Pseudogulbenkiania sp. NH8B
585890	0	0	-inf	0	0	-inf	8	0	54.474669640596964	0	0	-inf	0	0	-inf	0	0	-inf	0	0	-inf	0	0	-inf	0	0	-inf	0	0	-inf	0	0	-inf	0	0	-inf	0	0	-inf	0	0	-inf	0	0	-inf	0	0	-inf	9	1	45.44444444444444	0	0	-inf	0	0	-inf	0	0	-inf	0	0	-inf	7	7	44.92864422563798	0	0	-inf	0	0	-inf	0	0	-inf	genus	Chitiniphilus
2649038	0	0	-inf	0	0	-inf	8	0	54.474669640596964	0	0	-inf	0	0	-inf	0	0	-inf	0	0	-inf	0	0	-inf	0	0	-inf	0	0	-inf	0	0	-inf	0	0	-inf	0	0	-inf	0	0	-inf	0	0	-inf	0	0	-inf	8	0	46.125	0	0	-inf	0	0	-inf	0	0	-inf	0	0	-inf	0	0	-inf	0	0	-inf	0	0	-inf	0	0	-inf	no_rank	unclassified Chitiniphilus
2981137	0	0	-inf	0	0	-inf	8	8	54.474669640596964	0	0	-inf	0	0	-inf	0	0	-inf	0	0	-inf	0	0	-inf	0	0	-inf	0	0	-inf	0	0	-inf	0	0	-inf	0	0	-inf	0	0	-inf	0	0	-inf	0	0	-inf	8	8	46.125	0	0	-inf	0	0	-inf	0	0	-inf	0	0	-inf	0	0	-inf	0	0	-inf	0	0	-inf	0	0	-inf	species	Chitiniphilus sp. CD1
885864	0	0	-inf	0	0	-inf	20	0	48.96696642329492	0	0	-inf	0	0	-inf	0	0	-inf	0	0	-inf	8	0	45.991062299143245	0	0	-inf	0	0	-inf	0	0	-inf	0	0	-inf	0	0	-inf	0	0	-inf	0	0	-inf	0	0	-inf	0	0	-inf	0	0	-inf	0	0	-inf	0	0	-inf	19	0	49.26818717269196	8	0	47.29602714077428	0	0	-inf	0	0	-inf	0	0	-inf	genus	Jeongeupia
2619593	0	0	-inf	0	0	-inf	20	0	48.96696642329492	0	0	-inf	0	0	-inf	0	0	-inf	0	0	-inf	8	0	45.991062299143245	0	0	-inf	0	0	-inf	0	0	-inf	0	0	-inf	0	0	-inf	0	0	-inf	0	0	-inf	0	0	-inf	0	0	-inf	0	0	-inf	0	0	-inf	0	0	-inf	19	0	49.26818717269196	8	1	47.29602714077428	0	0	-inf	0	0	-inf	0	0	-inf	no_rank	unclassified Jeongeupia
1009682	0	0	-inf	0	0	-inf	20	20	48.96696642329492	0	0	-inf	0	0	-inf	0	0	-inf	0	0	-inf	8	8	45.991062299143245	0	0	-inf	0	0	-inf	0	0	-inf	0	0	-inf	0	0	-inf	0	0	-inf	0	0	-inf	0	0	-inf	0	0	-inf	0	0	-inf	0	0	-inf	0	0	-inf	8	8	47.8869445351434	0	0	-inf	0	0	-inf	0	0	-inf	0	0	-inf	species	Jeongeupia sp. HS-3
1906741	0	0	-inf	0	0	-inf	0	0	-inf	0	0	-inf	0	0	-inf	0	0	-inf	0	0	-inf	0	0	-inf	0	0	-inf	0	0	-inf	0	0	-inf	0	0	-inf	0	0	-inf	0	0	-inf	0	0	-inf	0	0	-inf	0	0	-inf	0	0	-inf	0	0	-inf	0	0	-inf	11	11	50.27272727272727	7	7	48.19545958945632	0	0	-inf	0	0	-inf	0	0	-inf	species	Jeongeupia sp. USM3
206389	36	9	43.75379709193013	109	1	47.219773357117504	354	64	50.230764665810156	110	6	45.25631974730064	46	9	47.740298022562556	95	7	45.21547617739881	8	8	48.67513371398488	53	4	47.373874913189375	43	6	48.5004697801523	21	3	52.94967430549278	63	18	45.438779807837115	54	12	45.42994616072275	101	0	46.437696633316826	92	4	47.408307938769894	271	20	45.1953988417704	67	6	48.3230309678821	86	4	45.162952932716664	10	10	50.41168255214348	60	6	45.577524530917145	53	1	46.65298954114433	142	17	48.657166453135886	193	12	46.18500662488626	63	13	45.94890192354231	0	0	-inf	139	7	51.88375262451685	order	Rhodocyclales
75787	17	0	44.67172174924122	53	16	47.29126943375832	101	2	50.97281701844812	32	12	44.50288048517342	23	1	50.08741803644813	45	9	47.043135507457635	0	0	-inf	23	7	51.211269929151214	24	2	49.57696502290224	10	2	60.85158217628045	17	7	48.84104248592155	28	1	48.27036659262098	50	6	48.42280467069467	41	6	50.78724691363175	41	0	52.67044207230655	30	0	50.887608506279975	40	14	44.5421733396887	0	0	-inf	25	7	49.84328912884716	23	6	46.435187953022684	56	6	49.0828985725365	72	9	48.26006749947325	27	6	49.89165773635068	0	0	-inf	50	5	49.34880486602443	family	Rhodocyclaceae
90628	0	0	-inf	0	0	-inf	0	0	-inf	0	0	-inf	0	0	-inf	0	0	-inf	0	0	-inf	0	0	-inf	0	0	-inf	0	0	-inf	0	0	-inf	0	0	-inf	0	0	-inf	0	0	-inf	12	0	57.701151054290925	0	0	-inf	0	0	-inf	0	0	-inf	0	0	-inf	0	0	-inf	0	0	-inf	11	0	53.277160215107834	0	0	-inf	0	0	-inf	0	0	-inf	no_rank	environmental samples
151985	0	0	-inf	0	0	-inf	0	0	-inf	0	0	-inf	0	0	-inf	0	0	-inf	0	0	-inf	0	0	-inf	0	0	-inf	0	0	-inf	0	0	-inf	0	0	-inf	0	0	-inf	0	0	-inf	12	12	57.701151054290925	0	0	-inf	0	0	-inf	0	0	-inf	0	0	-inf	0	0	-inf	0	0	-inf	11	11	53.277160215107834	0	0	-inf	0	0	-inf	0	0	-inf	species	uncultured Rhodocyclaceae bacterium
146937	17	5	44.67172174924122	26	11	49.151259439078814	68	14	53.06680333093065	12	12	45.92752134277635	14	4	53.01710520796734	29	6	48.01494867935271	0	0	-inf	9	9	56.15572476999653	8	8	55.29564440663159	0	0	-inf	10	10	53.55281696389659	16	8	52.420708398621514	14	14	45.5324614860984	19	10	55.6344995175419	18	11	54.16038910534731	20	4	55.701377794812444	26	15	43.69573681302742	0	0	-inf	18	10	49.89345712339884	17	10	47.49856447781659	30	10	50.12782283646596	40	8	48.28483872778475	11	11	54.65570633096434	0	0	-inf	29	10	51.319135384717995	genus	Azospira
146939	0	0	-inf	7	0	46.06399900321682	0	0	-inf	0	0	-inf	0	0	-inf	0	0	-inf	0	0	-inf	0	0	-inf	0	0	-inf	0	0	-inf	0	0	-inf	0	0	-inf	0	0	-inf	0	0	-inf	0	0	-inf	0	0	-inf	11	0	44.00810519442846	0	0	-inf	0	0	-inf	0	0	-inf	0	0	-inf	0	0	-inf	0	0	-inf	0	0	-inf	0	0	-inf	species	Azospira oryzae
640081	0	0	-inf	7	7	46.06399900321682	0	0	-inf	0	0	-inf	0	0	-inf	0	0	-inf	0	0	-inf	0	0	-inf	0	0	-inf	0	0	-inf	0	0	-inf	0	0	-inf	0	0	-inf	0	0	-inf	0	0	-inf	0	0	-inf	11	11	44.00810519442846	0	0	-inf	0	0	-inf	0	0	-inf	0	0	-inf	0	0	-inf	0	0	-inf	0	0	-inf	0	0	-inf	strain	Azospira oryzae PS
404405	12	12	44.91820934768438	0	0	-inf	0	0	-inf	0	0	-inf	10	10	47.323947291154276	14	14	44.93579394406297	0	0	-inf	0	0	-inf	0	0	-inf	0	0	-inf	0	0	-inf	8	8	50.71641679724302	0	0	-inf	0	0	-inf	0	0	-inf	0	0	-inf	0	0	-inf	0	0	-inf	8	8	47.32486232414956	7	7	44.56409774118584	10	10	48.2	13	13	57.41938242142696	0	0	-inf	0	0	-inf	9	9	63.78402558205575	species	Azospira restricta
2609269	0	0	-inf	0	0	-inf	8	0	44.83667927199396	0	0	-inf	0	0	-inf	0	0	-inf	0	0	-inf	0	0	-inf	0	0	-inf	0	0	-inf	0	0	-inf	0	0	-inf	0	0	-inf	0	0	-inf	0	0	-inf	0	0	-inf	0	0	-inf	0	0	-inf	0	0	-inf	0	0	-inf	0	0	-inf	9	0	43.817932700520835	0	0	-inf	0	0	-inf	0	0	-inf	no_rank	unclassified Azospira
1765049	0	0	-inf	0	0	-inf	8	8	44.83667927199396	0	0	-inf	0	0	-inf	0	0	-inf	0	0	-inf	0	0	-inf	0	0	-inf	0	0	-inf	0	0	-inf	0	0	-inf	0	0	-inf	0	0	-inf	0	0	-inf	0	0	-inf	0	0	-inf	0	0	-inf	0	0	-inf	0	0	-inf	0	0	-inf	9	9	43.817932700520835	0	0	-inf	0	0	-inf	0	0	-inf	species	Azospira sp. I09
2785627	0	0	-inf	8	8	48.56805358979264	46	46	56.83389687020862	0	0	-inf	0	0	-inf	9	9	54.66840235412936	0	0	-inf	0	0	-inf	0	0	-inf	0	0	-inf	0	0	-inf	0	0	-inf	0	0	-inf	9	9	64.88888888888889	7	7	65.14285714285714	16	16	58.32381496529095	0	0	-inf	0	0	-inf	0	0	-inf	0	0	-inf	10	10	46.74558441227157	10	10	43.07101256430631	0	0	-inf	0	0	-inf	10	10	45.34367512206394	species	Azospira inquinata
551759	0	0	-inf	11	11	46.19913627516757	31	4	47.012451308134594	8	8	42.125	8	8	44.17133235472443	7	7	47.42857142857143	0	0	-inf	7	7	47.3889014581499	14	14	46.80174885139987	8	0	52.5	0	0	-inf	11	11	42.89444820140394	30	3	50.07294326820991	16	9	45.87980060130066	11	11	44.74430076516601	10	10	41.26006992921502	0	0	-inf	0	0	-inf	0	0	-inf	0	0	-inf	13	5	46.55897040812061	12	12	45.54390932788177	10	10	46.63553390593274	0	0	-inf	16	0	47.199082321524976	genus	Aromatoleum
76115	0	0	-inf	0	0	-inf	17	17	46.23439590964866	0	0	-inf	0	0	-inf	0	0	-inf	0	0	-inf	0	0	-inf	0	0	-inf	0	0	-inf	0	0	-inf	0	0	-inf	11	11	46.562572549663415	7	7	47.57142857142857	0	0	-inf	0	0	-inf	0	0	-inf	0	0	-inf	0	0	-inf	0	0	-inf	0	0	-inf	0	0	-inf	0	0	-inf	0	0	-inf	0	0	-inf	species	Aromatoleum bremense
76116	0	0	-inf	0	0	-inf	10	10	50.00517010948	0	0	-inf	0	0	-inf	0	0	-inf	0	0	-inf	0	0	-inf	0	0	-inf	8	8	52.5	0	0	-inf	0	0	-inf	16	16	54.1875	0	0	-inf	0	0	-inf	0	0	-inf	0	0	-inf	0	0	-inf	0	0	-inf	0	0	-inf	8	8	46.533326913195985	0	0	-inf	0	0	-inf	0	0	-inf	9	9	51.597719282544546	species	Aromatoleum petrolei
551760	0	0	-inf	0	0	-inf	0	0	-inf	0	0	-inf	0	0	-inf	0	0	-inf	0	0	-inf	0	0	-inf	0	0	-inf	0	0	-inf	0	0	-inf	0	0	-inf	0	0	-inf	0	0	-inf	0	0	-inf	0	0	-inf	0	0	-inf	0	0	-inf	0	0	-inf	0	0	-inf	0	0	-inf	0	0	-inf	0	0	-inf	0	0	-inf	7	7	41.543691943071245	species	Aromatoleum aromaticum
1911577	0	0	-inf	0	0	-inf	0	0	-inf	0	0	-inf	0	0	-inf	0	0	-inf	0	0	-inf	0	0	-inf	0	0	-inf	0	0	-inf	0	0	-inf	0	0	-inf	0	0	-inf	0	0	-inf	0	0	-inf	0	0	-inf	0	0	-inf	0	0	-inf	0	0	-inf	0	0	-inf	7	0	52.42857142857143	0	0	-inf	0	0	-inf	0	0	-inf	0	0	-inf	genus	Oryzomicrobium
1735038	0	0	-inf	0	0	-inf	0	0	-inf	0	0	-inf	0	0	-inf	0	0	-inf	0	0	-inf	0	0	-inf	0	0	-inf	0	0	-inf	0	0	-inf	0	0	-inf	0	0	-inf	0	0	-inf	0	0	-inf	0	0	-inf	0	0	-inf	0	0	-inf	0	0	-inf	0	0	-inf	7	7	52.42857142857143	0	0	-inf	0	0	-inf	0	0	-inf	0	0	-inf	species	Oryzomicrobium terrae
2008794	10	10	41.24802307403552	30	9	49.26917685136629	117	9	48.68119698182689	41	7	47.21654415518786	14	4	46.94890808986446	27	7	43.627070973501354	0	0	-inf	16	7	44.2047417950701	13	13	46.115262035723795	8	8	47.40685424949238	17	10	44.11532788194312	14	14	42.221547135916225	36	15	45.089409801087896	35	9	44.13373704291601	28	7	46.10523694105244	17	6	49.334926006441826	23	9	47.628128777879766	0	0	-inf	12	5	43.666666666666664	19	7	46.426661191017146	57	2	48.708306207537156	55	16	44.27503961150626	16	8	43.03813581595415	0	0	-inf	59	6	57.701674934911	family	Zoogloeaceae
12960	0	0	-inf	10	1	46.8691835079818	27	1	46.255105726205244	13	4	44.30969930646461	0	0	-inf	9	9	45.16445808841158	0	0	-inf	0	0	-inf	0	0	-inf	0	0	-inf	0	0	-inf	0	0	-inf	0	0	-inf	0	0	-inf	0	0	-inf	0	0	-inf	0	0	-inf	0	0	-inf	0	0	-inf	0	0	-inf	16	3	47.89632463088404	8	8	46.30698051533946	0	0	-inf	0	0	-inf	0	0	-inf	genus	Azoarcus
2629479	0	0	-inf	9	9	46.854648342202005	26	4	46.38030210029006	9	9	45.84291427202972	0	0	-inf	0	0	-inf	0	0	-inf	0	0	-inf	0	0	-inf	0	0	-inf	0	0	-inf	0	0	-inf	0	0	-inf	0	0	-inf	0	0	-inf	0	0	-inf	0	0	-inf	0	0	-inf	0	0	-inf	0	0	-inf	13	13	48.103168776472664	0	0	-inf	0	0	-inf	0	0	-inf	0	0	-inf	no_rank	unclassified Azoarcus
748247	0	0	-inf	0	0	-inf	11	11	46.43015236577981	0	0	-inf	0	0	-inf	0	0	-inf	0	0	-inf	0	0	-inf	0	0	-inf	0	0	-inf	0	0	-inf	0	0	-inf	0	0	-inf	0	0	-inf	0	0	-inf	0	0	-inf	0	0	-inf	0	0	-inf	0	0	-inf	0	0	-inf	0	0	-inf	0	0	-inf	0	0	-inf	0	0	-inf	0	0	-inf	species	Azoarcus sp. KH32C
2027405	0	0	-inf	0	0	-inf	11	11	44.33118731358522	0	0	-inf	0	0	-inf	0	0	-inf	0	0	-inf	0	0	-inf	0	0	-inf	0	0	-inf	0	0	-inf	0	0	-inf	0	0	-inf	0	0	-inf	0	0	-inf	0	0	-inf	0	0	-inf	0	0	-inf	0	0	-inf	0	0	-inf	0	0	-inf	0	0	-inf	0	0	-inf	0	0	-inf	0	0	-inf	species	Azoarcus sp. DD4
33057	0	0	-inf	11	11	48.31147196260867	36	8	44.280494394166574	21	12	49.23105806565057	10	10	43.158622844826745	11	11	43.44762559584102	0	0	-inf	9	0	45.48490894174335	0	0	-inf	0	0	-inf	7	7	44.951233338839806	0	0	-inf	21	2	44.5359112826198	16	8	42.584708691207965	21	3	45.24174174592283	11	3	51.491770078368106	14	14	46.57142857142857	0	0	-inf	7	7	44.714285714285715	12	5	45.63163755789538	23	12	47.52239774080167	31	16	42.84520536089996	8	8	44.0	0	0	-inf	36	0	58.647431423290705	genus	Thauera
59405	0	0	-inf	0	0	-inf	0	0	-inf	0	0	-inf	0	0	-inf	0	0	-inf	0	0	-inf	0	0	-inf	0	0	-inf	0	0	-inf	0	0	-inf	0	0	-inf	0	0	-inf	0	0	-inf	0	0	-inf	0	0	-inf	0	0	-inf	0	0	-inf	0	0	-inf	0	0	-inf	0	0	-inf	0	0	-inf	0	0	-inf	0	0	-inf	7	0	51.18417423762001	species	Thauera aromatica
44139	0	0	-inf	0	0	-inf	0	0	-inf	0	0	-inf	0	0	-inf	0	0	-inf	0	0	-inf	0	0	-inf	0	0	-inf	0	0	-inf	0	0	-inf	0	0	-inf	0	0	-inf	0	0	-inf	0	0	-inf	0	0	-inf	0	0	-inf	0	0	-inf	0	0	-inf	0	0	-inf	0	0	-inf	0	0	-inf	0	0	-inf	0	0	-inf	7	7	51.18417423762001	strain	Thauera aromatica K172
96773	0	0	-inf	0	0	-inf	0	0	-inf	0	0	-inf	0	0	-inf	0	0	-inf	0	0	-inf	9	9	45.48490894174335	0	0	-inf	0	0	-inf	0	0	-inf	0	0	-inf	0	0	-inf	0	0	-inf	7	7	46.436500292049544	0	0	-inf	0	0	-inf	0	0	-inf	0	0	-inf	0	0	-inf	0	0	-inf	0	0	-inf	0	0	-inf	0	0	-inf	0	0	-inf	species	Thauera chlorobenzoica
1134435	0	0	-inf	0	0	-inf	0	0	-inf	0	0	-inf	0	0	-inf	0	0	-inf	0	0	-inf	0	0	-inf	0	0	-inf	0	0	-inf	0	0	-inf	0	0	-inf	0	0	-inf	8	8	41.29441738241592	11	11	40.941394459938856	0	0	-inf	0	0	-inf	0	0	-inf	0	0	-inf	0	0	-inf	11	11	50.728649821676214	0	0	-inf	0	0	-inf	0	0	-inf	22	22	65.59174143523298	species	Thauera humireducens
2609274	0	0	-inf	0	0	-inf	28	2	44.209719732385246	9	0	49.56086176688853	0	0	-inf	0	0	-inf	0	0	-inf	0	0	-inf	0	0	-inf	0	0	-inf	0	0	-inf	0	0	-inf	19	1	44.71168418107256	0	0	-inf	0	0	-inf	8	8	52.895082670654475	0	0	-inf	0	0	-inf	0	0	-inf	7	7	46.150391251451914	0	0	-inf	15	0	41.73684925067756	0	0	-inf	0	0	-inf	7	7	44.285714285714285	no_rank	unclassified Thauera
85643	0	0	-inf	0	0	-inf	26	26	44.24456525268041	9	9	49.56086176688853	0	0	-inf	0	0	-inf	0	0	-inf	0	0	-inf	0	0	-inf	0	0	-inf	0	0	-inf	0	0	-inf	18	18	44.633850059342805	0	0	-inf	0	0	-inf	0	0	-inf	0	0	-inf	0	0	-inf	0	0	-inf	0	0	-inf	0	0	-inf	15	15	41.73684925067756	0	0	-inf	0	0	-inf	0	0	-inf	species	Thauera sp. MZ1T
2891294	0	0	-inf	0	0	-inf	22	22	61.05748568850854	0	0	-inf	0	0	-inf	0	0	-inf	0	0	-inf	0	0	-inf	0	0	-inf	0	0	-inf	0	0	-inf	0	0	-inf	0	0	-inf	10	1	46.3	0	0	-inf	0	0	-inf	0	0	-inf	0	0	-inf	0	0	-inf	0	0	-inf	0	0	-inf	0	0	-inf	0	0	-inf	0	0	-inf	10	0	60.422539674441616	genus	Nitrogeniibacter
2016596	0	0	-inf	0	0	-inf	0	0	-inf	0	0	-inf	0	0	-inf	0	0	-inf	0	0	-inf	0	0	-inf	0	0	-inf	0	0	-inf	0	0	-inf	0	0	-inf	0	0	-inf	9	9	42.0	0	0	-inf	0	0	-inf	0	0	-inf	0	0	-inf	0	0	-inf	0	0	-inf	0	0	-inf	0	0	-inf	0	0	-inf	0	0	-inf	10	10	60.422539674441616	species	Nitrogeniibacter mangrovi
2891322	0	0	-inf	0	0	-inf	16	0	51.344540402282355	0	0	-inf	0	0	-inf	0	0	-inf	0	0	-inf	0	0	-inf	0	0	-inf	0	0	-inf	0	0	-inf	0	0	-inf	0	0	-inf	0	0	-inf	0	0	-inf	0	0	-inf	0	0	-inf	0	0	-inf	0	0	-inf	0	0	-inf	9	0	49.09340227039622	0	0	-inf	0	0	-inf	0	0	-inf	0	0	-inf	genus	Parazoarcus
41977	0	0	-inf	0	0	-inf	16	16	51.344540402282355	0	0	-inf	0	0	-inf	0	0	-inf	0	0	-inf	0	0	-inf	0	0	-inf	0	0	-inf	0	0	-inf	0	0	-inf	0	0	-inf	0	0	-inf	0	0	-inf	0	0	-inf	0	0	-inf	0	0	-inf	0	0	-inf	0	0	-inf	9	9	49.09340227039622	0	0	-inf	0	0	-inf	0	0	-inf	0	0	-inf	species	Parazoarcus communis
2891323	0	0	-inf	0	0	-inf	0	0	-inf	0	0	-inf	0	0	-inf	0	0	-inf	0	0	-inf	0	0	-inf	0	0	-inf	0	0	-inf	0	0	-inf	0	0	-inf	0	0	-inf	0	0	-inf	0	0	-inf	0	0	-inf	0	0	-inf	0	0	-inf	0	0	-inf	0	0	-inf	7	0	50.862674835496385	0	0	-inf	0	0	-inf	0	0	-inf	7	0	60.31577803922011	genus	Pseudazoarcus
2067960	0	0	-inf	0	0	-inf	0	0	-inf	0	0	-inf	0	0	-inf	0	0	-inf	0	0	-inf	0	0	-inf	0	0	-inf	0	0	-inf	0	0	-inf	0	0	-inf	0	0	-inf	0	0	-inf	0	0	-inf	0	0	-inf	0	0	-inf	0	0	-inf	0	0	-inf	0	0	-inf	7	7	50.862674835496385	0	0	-inf	0	0	-inf	0	0	-inf	7	7	60.31577803922011	species	Pseudazoarcus pumilus
2891324	0	0	-inf	0	0	-inf	7	0	42.857142857142854	0	0	-inf	0	0	-inf	0	0	-inf	0	0	-inf	0	0	-inf	0	0	-inf	0	0	-inf	0	0	-inf	0	0	-inf	0	0	-inf	0	0	-inf	0	0	-inf	0	0	-inf	0	0	-inf	0	0	-inf	0	0	-inf	0	0	-inf	0	0	-inf	0	0	-inf	0	0	-inf	0	0	-inf	0	0	-inf	genus	Pseudothauera
2184083	0	0	-inf	0	0	-inf	7	7	42.857142857142854	0	0	-inf	0	0	-inf	0	0	-inf	0	0	-inf	0	0	-inf	0	0	-inf	0	0	-inf	0	0	-inf	0	0	-inf	0	0	-inf	0	0	-inf	0	0	-inf	0	0	-inf	0	0	-inf	0	0	-inf	0	0	-inf	0	0	-inf	0	0	-inf	0	0	-inf	0	0	-inf	0	0	-inf	0	0	-inf	species	Pseudothauera hydrothermalis
2008795	0	0	-inf	25	1	44.77770841582514	72	2	44.31581704116208	31	4	42.74131823579094	0	0	-inf	16	9	43.55547153838136	0	0	-inf	10	3	44.30626859553145	0	0	-inf	0	0	-inf	11	2	41.90617414127393	0	0	-inf	15	4	43.056558239406776	12	5	44.686384215474696	182	27	43.54757895939833	14	4	44.665791253585006	19	8	43.151581933413176	0	0	-inf	17	6	41.8200662057032	10	10	47.74925601318016	12	5	44.64500961418147	54	1	45.699092289842355	7	7	41.82848924144986	0	0	-inf	23	6	43.224222851684765	family	Azonexaceae
73029	0	0	-inf	17	1	45.400037625231576	35	4	45.663610870260754	27	1	42.76018596988161	0	0	-inf	7	7	43.387862851071	0	0	-inf	0	0	-inf	0	0	-inf	0	0	-inf	9	9	41.70907634508286	0	0	-inf	11	1	42.98621578100924	7	7	44.81128134192813	112	3	43.77055803970391	10	2	44.645101986510134	11	1	41.89727797137171	0	0	-inf	11	1	42.08555686335948	0	0	-inf	7	7	45.714285714285715	45	5	46.41037138675612	0	0	-inf	0	0	-inf	0	0	-inf	genus	Dechloromonas
2633351	0	0	-inf	16	2	45.53227302384218	31	2	45.71109225468317	26	4	42.44327004564629	0	0	-inf	0	0	-inf	0	0	-inf	0	0	-inf	0	0	-inf	0	0	-inf	0	0	-inf	0	0	-inf	10	2	43.18483735911017	0	0	-inf	109	3	43.844203937608945	8	1	44.931377483137666	10	10	42.08700576850888	0	0	-inf	10	2	41.89411254969543	0	0	-inf	0	0	-inf	40	10	46.87527170703274	0	0	-inf	0	0	-inf	0	0	-inf	no_rank	unclassified Dechloromonas
447588	0	0	-inf	0	0	-inf	0	0	-inf	0	0	-inf	0	0	-inf	0	0	-inf	0	0	-inf	0	0	-inf	0	0	-inf	0	0	-inf	0	0	-inf	0	0	-inf	0	0	-inf	0	0	-inf	106	106	43.882664010157164	0	0	-inf	0	0	-inf	0	0	-inf	0	0	-inf	0	0	-inf	0	0	-inf	0	0	-inf	0	0	-inf	0	0	-inf	0	0	-inf	species	Dechloromonas sp. A34
1917218	0	0	-inf	14	14	46.03166926277966	0	0	-inf	22	22	42.38667872090709	0	0	-inf	0	0	-inf	0	0	-inf	0	0	-inf	0	0	-inf	0	0	-inf	0	0	-inf	0	0	-inf	8	8	43.73104669888771	0	0	-inf	0	0	-inf	7	7	45.16667837394849	0	0	-inf	0	0	-inf	8	8	42.242640687119284	0	0	-inf	0	0	-inf	30	30	46.33369560937698	0	0	-inf	0	0	-inf	0	0	-inf	species	Dechloromonas sp.
2231055	0	0	-inf	0	0	-inf	29	29	45.985793647326304	0	0	-inf	0	0	-inf	0	0	-inf	0	0	-inf	0	0	-inf	0	0	-inf	0	0	-inf	0	0	-inf	0	0	-inf	0	0	-inf	0	0	-inf	0	0	-inf	0	0	-inf	0	0	-inf	0	0	-inf	0	0	-inf	0	0	-inf	0	0	-inf	0	0	-inf	0	0	-inf	0	0	-inf	0	0	-inf	species	Dechloromonas sp. HYN0024
88875	0	0	-inf	7	0	43.806010109527385	35	0	43.043212757272656	0	0	-inf	0	0	-inf	0	0	-inf	0	0	-inf	7	0	45.39691638683609	0	0	-inf	0	0	-inf	0	0	-inf	0	0	-inf	0	0	-inf	0	0	-inf	0	0	-inf	0	0	-inf	0	0	-inf	0	0	-inf	0	0	-inf	0	0	-inf	0	0	-inf	8	0	42.41053390593274	0	0	-inf	0	0	-inf	17	0	42.97923688559974	genus	Ferribacterium
76259	0	0	-inf	7	7	43.806010109527385	35	35	43.043212757272656	0	0	-inf	0	0	-inf	0	0	-inf	0	0	-inf	7	7	45.39691638683609	0	0	-inf	0	0	-inf	0	0	-inf	0	0	-inf	0	0	-inf	0	0	-inf	0	0	-inf	0	0	-inf	0	0	-inf	0	0	-inf	0	0	-inf	0	0	-inf	0	0	-inf	8	8	42.41053390593274	0	0	-inf	0	0	-inf	17	17	42.97923688559974	species	Ferribacterium limneticum
138117	0	0	-inf	0	0	-inf	0	0	-inf	0	0	-inf	0	0	-inf	0	0	-inf	0	0	-inf	0	0	-inf	0	0	-inf	0	0	-inf	0	0	-inf	0	0	-inf	0	0	-inf	0	0	-inf	43	0	43.630420015508044	0	0	-inf	0	0	-inf	0	0	-inf	0	0	-inf	0	0	-inf	0	0	-inf	0	0	-inf	0	0	-inf	0	0	-inf	0	0	-inf	genus	Quatrionicoccus
138118	0	0	-inf	0	0	-inf	0	0	-inf	0	0	-inf	0	0	-inf	0	0	-inf	0	0	-inf	0	0	-inf	0	0	-inf	0	0	-inf	0	0	-inf	0	0	-inf	0	0	-inf	0	0	-inf	43	43	43.630420015508044	0	0	-inf	0	0	-inf	0	0	-inf	0	0	-inf	0	0	-inf	0	0	-inf	0	0	-inf	0	0	-inf	0	0	-inf	0	0	-inf	species	Quatrionicoccus australiensis
1442155	0	0	-inf	0	0	-inf	20	0	60.19718319004915	0	0	-inf	0	0	-inf	0	0	-inf	0	0	-inf	0	0	-inf	0	0	-inf	0	0	-inf	0	0	-inf	0	0	-inf	0	0	-inf	0	0	-inf	0	0	-inf	0	0	-inf	0	0	-inf	0	0	-inf	0	0	-inf	0	0	-inf	0	0	-inf	0	0	-inf	0	0	-inf	0	0	-inf	0	0	-inf	order	Ferrovales
1442156	0	0	-inf	0	0	-inf	20	0	60.19718319004915	0	0	-inf	0	0	-inf	0	0	-inf	0	0	-inf	0	0	-inf	0	0	-inf	0	0	-inf	0	0	-inf	0	0	-inf	0	0	-inf	0	0	-inf	0	0	-inf	0	0	-inf	0	0	-inf	0	0	-inf	0	0	-inf	0	0	-inf	0	0	-inf	0	0	-inf	0	0	-inf	0	0	-inf	0	0	-inf	family	Ferrovaceae
416212	0	0	-inf	0	0	-inf	20	0	60.19718319004915	0	0	-inf	0	0	-inf	0	0	-inf	0	0	-inf	0	0	-inf	0	0	-inf	0	0	-inf	0	0	-inf	0	0	-inf	0	0	-inf	0	0	-inf	0	0	-inf	0	0	-inf	0	0	-inf	0	0	-inf	0	0	-inf	0	0	-inf	0	0	-inf	0	0	-inf	0	0	-inf	0	0	-inf	0	0	-inf	genus	Ferrovum
416213	0	0	-inf	0	0	-inf	20	20	60.19718319004915	0	0	-inf	0	0	-inf	0	0	-inf	0	0	-inf	0	0	-inf	0	0	-inf	0	0	-inf	0	0	-inf	0	0	-inf	0	0	-inf	0	0	-inf	0	0	-inf	0	0	-inf	0	0	-inf	0	0	-inf	0	0	-inf	0	0	-inf	0	0	-inf	0	0	-inf	0	0	-inf	0	0	-inf	0	0	-inf	species	Ferrovum myxofaciens
47936	0	0	-inf	0	0	-inf	0	0	-inf	0	0	-inf	0	0	-inf	0	0	-inf	0	0	-inf	0	0	-inf	0	0	-inf	0	0	-inf	0	0	-inf	0	0	-inf	0	0	-inf	0	0	-inf	0	0	-inf	0	0	-inf	0	0	-inf	0	0	-inf	0	0	-inf	0	0	-inf	9	0	87.55555555555556	0	0	-inf	0	0	-inf	0	0	-inf	84	0	47.18200710883645	no_rank	environmental samples
153809	0	0	-inf	0	0	-inf	0	0	-inf	0	0	-inf	0	0	-inf	0	0	-inf	0	0	-inf	0	0	-inf	0	0	-inf	0	0	-inf	0	0	-inf	0	0	-inf	0	0	-inf	0	0	-inf	0	0	-inf	0	0	-inf	0	0	-inf	0	0	-inf	0	0	-inf	0	0	-inf	9	9	87.55555555555556	0	0	-inf	0	0	-inf	0	0	-inf	84	84	47.18200710883645	species	uncultured proteobacterium
68525	257	0	53.95866060380103	38417	0	87.00173760170922	9776	0	80.66569652192804	1286	0	71.95042031173283	887	0	73.64849051284476	1873	0	66.88405202751288	707	0	81.22167356386629	18359	0	64.9877268122694	1156	0	67.61330208806872	23072	0	87.066911619342	12241	0	79.50508584602701	611	0	98.23249262167451	26583	0	86.12314551093661	1953	0	62.29699837692696	2241	0	74.76406906215581	13735	0	54.50861153802801	1471	0	89.03456262482428	1039	0	69.56823651354684	52612	0	79.07355021986909	1346	0	66.66247317234237	81398	0	79.32831036729456	28060	0	91.65185371323844	1551	0	70.97972730000446	959	0	75.18241279434541	95592	0	89.00668174443025	subphylum	delta/epsilon subdivisions
28221	88	4	49.04248422156634	37971	24	87.10110236768763	9467	13	80.93964253425695	1004	11	66.98268220300194	463	7	59.73947485609128	1605	16	61.83703334162083	86	5	50.33569510487534	17610	84	63.85769895176383	938	6	60.608393534619296	22689	16	87.23658979140183	11908	6	79.14099163943487	84	6	46.81479037597702	25520	22	85.25172737550496	1763	5	60.28546765216339	1645	115	72.40293360659896	13481	19	53.95262020466258	516	19	45.242528906949424	713	7	60.67787420865689	52193	10	78.81467738379624	937	17	57.02338540887178	81085	9	79.27297710824658	27134	111	91.79415268594624	1204	11	65.34093587950633	98	4	44.61997214220282	95130	18	88.98330254599152	class	Deltaproteobacteria
29	15	5	46.81926006923593	114	3	44.97834898431601	54	4	44.8563046468891	211	6	46.5740113425603	18	10	46.383683380068945	51	4	46.475225093236084	13	1	45.17031381152461	31	1	45.14863667648155	28	2	44.43111808875324	12	2	42.759453702930735	9	9	46.316402131366786	12	1	44.63103140421449	152	3	45.446414133764044	51	3	45.46076225385534	9	9	42.88679194447135	48	1	45.5046111175626	107	5	44.8156103378054	17	2	44.23799124544825	76	4	45.48653283841339	75	7	46.8421965987363	28	6	44.10675381572908	299	21	45.411965962777046	37	8	45.272539793650594	21	7	41.51762179452804	168	11	46.71845471267704	order	Myxococcales
65121	0	0	-inf	0	0	-inf	0	0	-inf	0	0	-inf	0	0	-inf	0	0	-inf	0	0	-inf	0	0	-inf	0	0	-inf	0	0	-inf	0	0	-inf	0	0	-inf	8	0	44.47196603857508	0	0	-inf	0	0	-inf	0	0	-inf	0	0	-inf	0	0	-inf	0	0	-inf	0	0	-inf	0	0	-inf	0	0	-inf	0	0	-inf	0	0	-inf	0	0	-inf	no_rank	environmental samples
253830	0	0	-inf	0	0	-inf	0	0	-inf	0	0	-inf	0	0	-inf	0	0	-inf	0	0	-inf	0	0	-inf	0	0	-inf	0	0	-inf	0	0	-inf	0	0	-inf	8	8	44.47196603857508	0	0	-inf	0	0	-inf	0	0	-inf	0	0	-inf	0	0	-inf	0	0	-inf	0	0	-inf	0	0	-inf	0	0	-inf	0	0	-inf	0	0	-inf	0	0	-inf	species	uncultured Myxococcales bacterium
80811	10	10	46.21126983722081	80	1	44.443108473493695	37	4	44.094770960532514	126	1	47.42139018824422	8	8	42.0	35	1	44.62251843168912	12	12	44.60117329581832	22	5	45.82621239344616	18	11	43.61771454572415	10	1	43.31134444351689	0	0	-inf	11	11	44.868533152578294	104	0	44.796386263548285	32	0	46.566717831006876	0	0	-inf	16	16	43.24080085889911	69	3	45.01845042250638	15	8	44.41419889281784	52	9	44.72059682900874	42	3	43.92572077984416	22	9	44.212250105609165	206	0	45.43099881157267	22	5	46.1786201560237	0	0	-inf	138	2	47.19552613916624	suborder	Cystobacterineae
31	0	0	-inf	41	10	43.34107059821491	25	11	42.78842912704462	87	9	47.78792688691932	0	0	-inf	15	8	42.32064835733474	0	0	-inf	0	0	-inf	0	0	-inf	0	0	-inf	0	0	-inf	0	0	-inf	57	18	43.59464774158458	12	3	44.100683956948636	0	0	-inf	0	0	-inf	32	13	44.51024798416823	0	0	-inf	30	19	45.34532544631981	21	10	44.56930810645689	0	0	-inf	90	31	47.05138977683103	9	9	44.77694365344029	0	0	-inf	48	11	47.27881532851125	family	Myxococcaceae
32	0	0	-inf	24	17	42.91910179181985	0	0	-inf	37	1	45.9941033174423	0	0	-inf	7	7	42.285714285714285	0	0	-inf	0	0	-inf	0	0	-inf	0	0	-inf	0	0	-inf	0	0	-inf	20	12	44.05918120119249	0	0	-inf	0	0	-inf	0	0	-inf	12	12	43.38398299501434	0	0	-inf	11	11	44.553730019391395	11	11	43.36363636363637	0	0	-inf	33	15	47.510824318300934	0	0	-inf	0	0	-inf	30	30	47.786405449641	genus	Myxococcus
34	0	0	-inf	0	0	-inf	0	0	-inf	15	2	47.46767653589589	0	0	-inf	0	0	-inf	0	0	-inf	0	0	-inf	0	0	-inf	0	0	-inf	0	0	-inf	0	0	-inf	8	8	43.798088706618806	0	0	-inf	0	0	-inf	0	0	-inf	0	0	-inf	0	0	-inf	0	0	-inf	0	0	-inf	0	0	-inf	0	0	-inf	0	0	-inf	0	0	-inf	0	0	-inf	species	Myxococcus xanthus
1198133	0	0	-inf	0	0	-inf	0	0	-inf	13	13	48.53962677218757	0	0	-inf	0	0	-inf	0	0	-inf	0	0	-inf	0	0	-inf	0	0	-inf	0	0	-inf	0	0	-inf	0	0	-inf	0	0	-inf	0	0	-inf	0	0	-inf	0	0	-inf	0	0	-inf	0	0	-inf	0	0	-inf	0	0	-inf	0	0	-inf	0	0	-inf	0	0	-inf	0	0	-inf	strain	Myxococcus xanthus DZ2
1297742	0	0	-inf	7	7	43.802798334015684	0	0	-inf	11	11	42.54545454545455	0	0	-inf	0	0	-inf	0	0	-inf	0	0	-inf	0	0	-inf	0	0	-inf	0	0	-inf	0	0	-inf	0	0	-inf	0	0	-inf	0	0	-inf	0	0	-inf	0	0	-inf	0	0	-inf	0	0	-inf	0	0	-inf	0	0	-inf	0	0	-inf	0	0	-inf	0	0	-inf	0	0	-inf	species	Myxococcus hansupus
2648731	0	0	-inf	0	0	-inf	0	0	-inf	10	1	48.13108305842111	0	0	-inf	0	0	-inf	0	0	-inf	0	0	-inf	0	0	-inf	0	0	-inf	0	0	-inf	0	0	-inf	0	0	-inf	0	0	-inf	0	0	-inf	0	0	-inf	0	0	-inf	0	0	-inf	0	0	-inf	0	0	-inf	0	0	-inf	18	6	46.86918995911031	0	0	-inf	0	0	-inf	0	0	-inf	no_rank	unclassified Myxococcus
2813577	0	0	-inf	0	0	-inf	0	0	-inf	9	9	48.9234256204679	0	0	-inf	0	0	-inf	0	0	-inf	0	0	-inf	0	0	-inf	0	0	-inf	0	0	-inf	0	0	-inf	0	0	-inf	0	0	-inf	0	0	-inf	0	0	-inf	0	0	-inf	0	0	-inf	0	0	-inf	0	0	-inf	0	0	-inf	12	12	47.294393407648116	0	0	-inf	0	0	-inf	0	0	-inf	species	Myxococcus sp. SCHIC003
83461	0	0	-inf	7	7	43.54182952636733	14	14	43.09248732662778	41	6	49.712570103163635	0	0	-inf	0	0	-inf	0	0	-inf	0	0	-inf	0	0	-inf	0	0	-inf	0	0	-inf	0	0	-inf	19	4	42.01534776943293	9	9	44.166121951996	0	0	-inf	0	0	-inf	7	7	47.21483785559046	0	0	-inf	0	0	-inf	0	0	-inf	0	0	-inf	26	16	44.51995761690079	0	0	-inf	0	0	-inf	0	0	-inf	genus	Corallococcus
35	0	0	-inf	0	0	-inf	0	0	-inf	22	2	48.25314289591113	0	0	-inf	0	0	-inf	0	0	-inf	0	0	-inf	0	0	-inf	0	0	-inf	0	0	-inf	0	0	-inf	15	2	42.35277384128171	0	0	-inf	0	0	-inf	0	0	-inf	0	0	-inf	0	0	-inf	0	0	-inf	0	0	-inf	0	0	-inf	0	0	-inf	0	0	-inf	0	0	-inf	0	0	-inf	species	Corallococcus macrosporus
1189310	0	0	-inf	0	0	-inf	0	0	-inf	20	20	48.37845718550225	0	0	-inf	0	0	-inf	0	0	-inf	0	0	-inf	0	0	-inf	0	0	-inf	0	0	-inf	0	0	-inf	13	13	42.09935443224813	0	0	-inf	0	0	-inf	0	0	-inf	0	0	-inf	0	0	-inf	0	0	-inf	0	0	-inf	0	0	-inf	0	0	-inf	0	0	-inf	0	0	-inf	0	0	-inf	strain	Corallococcus macrosporus DSM 14697
184914	0	0	-inf	0	0	-inf	0	0	-inf	0	0	-inf	0	0	-inf	0	0	-inf	0	0	-inf	0	0	-inf	0	0	-inf	0	0	-inf	0	0	-inf	0	0	-inf	0	0	-inf	0	0	-inf	0	0	-inf	0	0	-inf	0	0	-inf	0	0	-inf	0	0	-inf	0	0	-inf	0	0	-inf	10	10	46.510984153454324	0	0	-inf	0	0	-inf	0	0	-inf	species	Corallococcus coralloides
2685029	0	0	-inf	0	0	-inf	0	0	-inf	13	0	50.93272803910999	0	0	-inf	0	0	-inf	0	0	-inf	0	0	-inf	0	0	-inf	0	0	-inf	0	0	-inf	0	0	-inf	0	0	-inf	0	0	-inf	0	0	-inf	0	0	-inf	0	0	-inf	0	0	-inf	0	0	-inf	0	0	-inf	0	0	-inf	0	0	-inf	0	0	-inf	0	0	-inf	0	0	-inf	no_rank	unclassified Corallococcus
1521117	0	0	-inf	0	0	-inf	0	0	-inf	13	13	50.93272803910999	0	0	-inf	0	0	-inf	0	0	-inf	0	0	-inf	0	0	-inf	0	0	-inf	0	0	-inf	0	0	-inf	0	0	-inf	0	0	-inf	0	0	-inf	0	0	-inf	0	0	-inf	0	0	-inf	0	0	-inf	0	0	-inf	0	0	-inf	0	0	-inf	0	0	-inf	0	0	-inf	0	0	-inf	species	Corallococcus sp. EGB
224458	0	0	-inf	0	0	-inf	0	0	-inf	0	0	-inf	0	0	-inf	0	0	-inf	0	0	-inf	0	0	-inf	0	0	-inf	0	0	-inf	0	0	-inf	0	0	-inf	0	0	-inf	0	0	-inf	0	0	-inf	0	0	-inf	0	0	-inf	0	0	-inf	0	0	-inf	0	0	-inf	0	0	-inf	0	0	-inf	0	0	-inf	0	0	-inf	7	0	51.14300017431521	genus	Pyxidicoccus
2629105	0	0	-inf	0	0	-inf	0	0	-inf	0	0	-inf	0	0	-inf	0	0	-inf	0	0	-inf	0	0	-inf	0	0	-inf	0	0	-inf	0	0	-inf	0	0	-inf	0	0	-inf	0	0	-inf	0	0	-inf	0	0	-inf	0	0	-inf	0	0	-inf	0	0	-inf	0	0	-inf	0	0	-inf	0	0	-inf	0	0	-inf	0	0	-inf	7	0	51.14300017431521	no_rank	unclassified Pyxidicoccus
2813578	0	0	-inf	0	0	-inf	0	0	-inf	0	0	-inf	0	0	-inf	0	0	-inf	0	0	-inf	0	0	-inf	0	0	-inf	0	0	-inf	0	0	-inf	0	0	-inf	0	0	-inf	0	0	-inf	0	0	-inf	0	0	-inf	0	0	-inf	0	0	-inf	0	0	-inf	0	0	-inf	0	0	-inf	0	0	-inf	0	0	-inf	0	0	-inf	7	7	51.14300017431521	species	Pyxidicoccus sp. SCPEA002
39	0	0	-inf	26	7	46.484160145013554	0	0	-inf	29	5	47.98632003498777	0	0	-inf	9	9	49.99400524483934	0	0	-inf	7	7	43.57142857142857	7	7	42.69638961557086	9	9	43.23482715946321	0	0	-inf	0	0	-inf	16	16	48.99186034351018	9	9	51.353615505329714	0	0	-inf	0	0	-inf	12	4	46.56540733157497	7	7	44.744711913181106	0	0	-inf	8	8	42.749022195490994	13	13	44.391021067318015	50	9	44.53543813715007	8	8	47.58630876496437	0	0	-inf	47	10	47.92667617532328	family	Archangiaceae
40	0	0	-inf	0	0	-inf	0	0	-inf	0	0	-inf	0	0	-inf	0	0	-inf	0	0	-inf	0	0	-inf	0	0	-inf	0	0	-inf	0	0	-inf	0	0	-inf	0	0	-inf	0	0	-inf	0	0	-inf	0	0	-inf	8	0	46.723110997362454	0	0	-inf	0	0	-inf	0	0	-inf	0	0	-inf	17	0	43.61666644870486	0	0	-inf	0	0	-inf	7	0	45.285714285714285	genus	Stigmatella
41	0	0	-inf	0	0	-inf	0	0	-inf	0	0	-inf	0	0	-inf	0	0	-inf	0	0	-inf	0	0	-inf	0	0	-inf	0	0	-inf	0	0	-inf	0	0	-inf	0	0	-inf	0	0	-inf	0	0	-inf	0	0	-inf	8	0	46.723110997362454	0	0	-inf	0	0	-inf	0	0	-inf	0	0	-inf	17	0	43.61666644870486	0	0	-inf	0	0	-inf	7	0	45.285714285714285	species	Stigmatella aurantiaca
378806	0	0	-inf	0	0	-inf	0	0	-inf	0	0	-inf	0	0	-inf	0	0	-inf	0	0	-inf	0	0	-inf	0	0	-inf	0	0	-inf	0	0	-inf	0	0	-inf	0	0	-inf	0	0	-inf	0	0	-inf	0	0	-inf	8	8	46.723110997362454	0	0	-inf	0	0	-inf	0	0	-inf	0	0	-inf	17	17	43.61666644870486	0	0	-inf	0	0	-inf	7	7	45.285714285714285	strain	Stigmatella aurantiaca DW4/3-1
42	0	0	-inf	12	0	49.302585041336236	0	0	-inf	0	0	-inf	0	0	-inf	0	0	-inf	0	0	-inf	0	0	-inf	0	0	-inf	0	0	-inf	0	0	-inf	0	0	-inf	0	0	-inf	0	0	-inf	0	0	-inf	0	0	-inf	0	0	-inf	0	0	-inf	0	0	-inf	0	0	-inf	0	0	-inf	11	0	44.09817021890626	0	0	-inf	0	0	-inf	0	0	-inf	genus	Cystobacter
43	0	0	-inf	12	12	49.302585041336236	0	0	-inf	0	0	-inf	0	0	-inf	0	0	-inf	0	0	-inf	0	0	-inf	0	0	-inf	0	0	-inf	0	0	-inf	0	0	-inf	0	0	-inf	0	0	-inf	0	0	-inf	0	0	-inf	0	0	-inf	0	0	-inf	0	0	-inf	0	0	-inf	0	0	-inf	11	11	44.09817021890626	0	0	-inf	0	0	-inf	0	0	-inf	species	Cystobacter fuscus
44	0	0	-inf	0	0	-inf	0	0	-inf	9	1	57.5776361553332	0	0	-inf	0	0	-inf	0	0	-inf	0	0	-inf	0	0	-inf	0	0	-inf	0	0	-inf	0	0	-inf	0	0	-inf	0	0	-inf	0	0	-inf	0	0	-inf	0	0	-inf	0	0	-inf	0	0	-inf	0	0	-inf	0	0	-inf	0	0	-inf	0	0	-inf	0	0	-inf	0	0	-inf	genus	Melittangium
83453	0	0	-inf	0	0	-inf	0	0	-inf	8	0	59.451562118716424	0	0	-inf	0	0	-inf	0	0	-inf	0	0	-inf	0	0	-inf	0	0	-inf	0	0	-inf	0	0	-inf	0	0	-inf	0	0	-inf	0	0	-inf	0	0	-inf	0	0	-inf	0	0	-inf	0	0	-inf	0	0	-inf	0	0	-inf	0	0	-inf	0	0	-inf	0	0	-inf	0	0	-inf	species	Melittangium boletus
1294270	0	0	-inf	0	0	-inf	0	0	-inf	8	8	59.451562118716424	0	0	-inf	0	0	-inf	0	0	-inf	0	0	-inf	0	0	-inf	0	0	-inf	0	0	-inf	0	0	-inf	0	0	-inf	0	0	-inf	0	0	-inf	0	0	-inf	0	0	-inf	0	0	-inf	0	0	-inf	0	0	-inf	0	0	-inf	0	0	-inf	0	0	-inf	0	0	-inf	0	0	-inf	strain	Melittangium boletus DSM 14713
47	0	0	-inf	7	7	41.97382554270392	0	0	-inf	15	0	43.82697037444309	0	0	-inf	0	0	-inf	0	0	-inf	0	0	-inf	0	0	-inf	0	0	-inf	0	0	-inf	0	0	-inf	0	0	-inf	0	0	-inf	0	0	-inf	0	0	-inf	0	0	-inf	0	0	-inf	0	0	-inf	0	0	-inf	0	0	-inf	13	2	44.93913114011938	0	0	-inf	0	0	-inf	30	0	47.851792674673135	genus	Archangium
48	0	0	-inf	0	0	-inf	0	0	-inf	0	0	-inf	0	0	-inf	0	0	-inf	0	0	-inf	0	0	-inf	0	0	-inf	0	0	-inf	0	0	-inf	0	0	-inf	0	0	-inf	0	0	-inf	0	0	-inf	0	0	-inf	0	0	-inf	0	0	-inf	0	0	-inf	0	0	-inf	0	0	-inf	0	0	-inf	0	0	-inf	0	0	-inf	10	10	43.7	species	Archangium gephyra
83451	0	0	-inf	0	0	-inf	0	0	-inf	15	15	43.82697037444309	0	0	-inf	0	0	-inf	0	0	-inf	0	0	-inf	0	0	-inf	0	0	-inf	0	0	-inf	0	0	-inf	0	0	-inf	0	0	-inf	0	0	-inf	0	0	-inf	0	0	-inf	0	0	-inf	0	0	-inf	0	0	-inf	0	0	-inf	11	11	45.2917004383229	0	0	-inf	0	0	-inf	20	20	49.92768901200971	species	Archangium violaceum
1524213	0	0	-inf	0	0	-inf	0	0	-inf	0	0	-inf	0	0	-inf	0	0	-inf	0	0	-inf	0	0	-inf	0	0	-inf	0	0	-inf	0	0	-inf	0	0	-inf	15	0	44.57384894188356	0	0	-inf	0	0	-inf	0	0	-inf	0	0	-inf	0	0	-inf	0	0	-inf	0	0	-inf	0	0	-inf	9	0	42.96654072028427	0	0	-inf	0	0	-inf	0	0	-inf	family	Vulgatibacteraceae
1524214	0	0	-inf	0	0	-inf	0	0	-inf	0	0	-inf	0	0	-inf	0	0	-inf	0	0	-inf	0	0	-inf	0	0	-inf	0	0	-inf	0	0	-inf	0	0	-inf	15	0	44.57384894188356	0	0	-inf	0	0	-inf	0	0	-inf	0	0	-inf	0	0	-inf	0	0	-inf	0	0	-inf	0	0	-inf	9	0	42.96654072028427	0	0	-inf	0	0	-inf	0	0	-inf	genus	Vulgatibacter
1391653	0	0	-inf	0	0	-inf	0	0	-inf	0	0	-inf	0	0	-inf	0	0	-inf	0	0	-inf	0	0	-inf	0	0	-inf	0	0	-inf	0	0	-inf	0	0	-inf	15	15	44.57384894188356	0	0	-inf	0	0	-inf	0	0	-inf	0	0	-inf	0	0	-inf	0	0	-inf	0	0	-inf	0	0	-inf	9	9	42.96654072028427	0	0	-inf	0	0	-inf	0	0	-inf	species	Vulgatibacter incomptus
1524215	0	0	-inf	12	0	43.73971829852769	8	0	47.658555427295724	9	0	42.660249282460626	0	0	-inf	10	0	43.62253967444162	0	0	-inf	10	0	48.893567395218895	0	0	-inf	0	0	-inf	0	0	-inf	0	0	-inf	16	0	45.09073440714276	11	0	45.340383960079	0	0	-inf	0	0	-inf	22	0	45.27272727272727	0	0	-inf	13	0	44.1011179025317	10	0	44.59326249539322	0	0	-inf	57	0	44.047191261914314	0	0	-inf	0	0	-inf	41	0	46.440138809663594	family	Anaeromyxobacteraceae
161492	0	0	-inf	12	12	43.73971829852769	8	8	47.658555427295724	9	9	42.660249282460626	0	0	-inf	10	10	43.62253967444162	0	0	-inf	10	3	48.893567395218895	0	0	-inf	0	0	-inf	0	0	-inf	0	0	-inf	16	16	45.09073440714276	11	11	45.340383960079	0	0	-inf	0	0	-inf	22	7	45.27272727272727	0	0	-inf	13	13	44.1011179025317	10	10	44.59326249539322	0	0	-inf	57	20	44.047191261914314	0	0	-inf	0	0	-inf	41	13	46.440138809663594	genus	Anaeromyxobacter
161493	0	0	-inf	0	0	-inf	0	0	-inf	0	0	-inf	0	0	-inf	0	0	-inf	0	0	-inf	0	0	-inf	0	0	-inf	0	0	-inf	0	0	-inf	0	0	-inf	0	0	-inf	0	0	-inf	0	0	-inf	0	0	-inf	0	0	-inf	0	0	-inf	0	0	-inf	0	0	-inf	0	0	-inf	8	8	43.008370677862935	0	0	-inf	0	0	-inf	14	0	48.67589103904667	species	Anaeromyxobacter dehalogenans
290397	0	0	-inf	0	0	-inf	0	0	-inf	0	0	-inf	0	0	-inf	0	0	-inf	0	0	-inf	0	0	-inf	0	0	-inf	0	0	-inf	0	0	-inf	0	0	-inf	0	0	-inf	0	0	-inf	0	0	-inf	0	0	-inf	0	0	-inf	0	0	-inf	0	0	-inf	0	0	-inf	0	0	-inf	0	0	-inf	0	0	-inf	0	0	-inf	14	14	48.67589103904667	strain	Anaeromyxobacter dehalogenans 2CP-C
2620896	0	0	-inf	0	0	-inf	0	0	-inf	0	0	-inf	0	0	-inf	0	0	-inf	0	0	-inf	0	0	-inf	0	0	-inf	0	0	-inf	0	0	-inf	0	0	-inf	0	0	-inf	0	0	-inf	0	0	-inf	0	0	-inf	0	0	-inf	0	0	-inf	0	0	-inf	0	0	-inf	0	0	-inf	21	6	44.78013048183225	0	0	-inf	0	0	-inf	14	0	44.93688167878291	no_rank	unclassified Anaeromyxobacter
404589	0	0	-inf	0	0	-inf	0	0	-inf	0	0	-inf	0	0	-inf	0	0	-inf	0	0	-inf	0	0	-inf	0	0	-inf	0	0	-inf	0	0	-inf	0	0	-inf	0	0	-inf	0	0	-inf	0	0	-inf	0	0	-inf	0	0	-inf	0	0	-inf	0	0	-inf	0	0	-inf	0	0	-inf	0	0	-inf	0	0	-inf	0	0	-inf	14	14	44.93688167878291	species	Anaeromyxobacter sp. Fw109-5
447217	0	0	-inf	0	0	-inf	0	0	-inf	0	0	-inf	0	0	-inf	0	0	-inf	0	0	-inf	0	0	-inf	0	0	-inf	0	0	-inf	0	0	-inf	0	0	-inf	0	0	-inf	0	0	-inf	0	0	-inf	0	0	-inf	0	0	-inf	0	0	-inf	0	0	-inf	0	0	-inf	0	0	-inf	15	15	43.96280103549366	0	0	-inf	0	0	-inf	0	0	-inf	species	Anaeromyxobacter sp. K
2918171	0	0	-inf	0	0	-inf	0	0	-inf	0	0	-inf	0	0	-inf	0	0	-inf	0	0	-inf	7	7	49.56049723476703	0	0	-inf	0	0	-inf	0	0	-inf	0	0	-inf	0	0	-inf	0	0	-inf	0	0	-inf	0	0	-inf	15	15	45.6	0	0	-inf	0	0	-inf	0	0	-inf	0	0	-inf	8	8	43.815863991822646	0	0	-inf	0	0	-inf	0	0	-inf	species	Anaeromyxobacter paludicola
80812	0	0	-inf	16	8	46.545199284208365	13	6	43.647798450116504	72	4	45.53938063046033	0	0	-inf	12	4	50.14001578094882	0	0	-inf	8	8	43.164795742863056	8	8	44.869055582757	0	0	-inf	0	0	-inf	0	0	-inf	37	1	47.453328900415656	16	1	43.02274402215016	0	0	-inf	19	2	49.758691693422435	25	1	44.65460777489762	0	0	-inf	20	5	47.92527303054815	26	1	50.049402775067975	0	0	-inf	54	11	44.70576392550451	7	7	45.714285714285715	14	0	41.0	11	3	44.63636363636363	suborder	Sorangiineae
49	0	0	-inf	8	8	49.67397668748411	7	7	44.05038860317269	57	3	45.59416127078989	0	0	-inf	8	8	54.26174511538979	0	0	-inf	0	0	-inf	0	0	-inf	0	0	-inf	0	0	-inf	0	0	-inf	29	0	48.11666706342696	15	5	43.15759362362683	0	0	-inf	17	1	50.50046435769875	17	4	43.68990063559233	0	0	-inf	15	4	49.433697374064195	25	0	49.85839426593151	0	0	-inf	36	6	44.70829556654662	0	0	-inf	14	0	41.0	8	8	43.625	family	Polyangiaceae
50	0	0	-inf	0	0	-inf	0	0	-inf	9	0	48.666666666666664	0	0	-inf	0	0	-inf	0	0	-inf	0	0	-inf	0	0	-inf	0	0	-inf	0	0	-inf	0	0	-inf	0	0	-inf	0	0	-inf	0	0	-inf	16	0	51.03174338005493	0	0	-inf	0	0	-inf	0	0	-inf	0	0	-inf	0	0	-inf	0	0	-inf	0	0	-inf	14	0	41.0	0	0	-inf	genus	Chondromyces
52	0	0	-inf	0	0	-inf	0	0	-inf	9	9	48.666666666666664	0	0	-inf	0	0	-inf	0	0	-inf	0	0	-inf	0	0	-inf	0	0	-inf	0	0	-inf	0	0	-inf	0	0	-inf	0	0	-inf	0	0	-inf	16	16	51.03174338005493	0	0	-inf	0	0	-inf	0	0	-inf	0	0	-inf	0	0	-inf	0	0	-inf	0	0	-inf	14	14	41.0	0	0	-inf	species	Chondromyces crocatus
55	0	0	-inf	0	0	-inf	0	0	-inf	0	0	-inf	0	0	-inf	0	0	-inf	0	0	-inf	0	0	-inf	0	0	-inf	0	0	-inf	0	0	-inf	0	0	-inf	9	0	51.55555555555556	10	0	43.93639043544025	0	0	-inf	0	0	-inf	0	0	-inf	0	0	-inf	0	0	-inf	10	0	53.0	0	0	-inf	13	0	45.64906355693816	0	0	-inf	0	0	-inf	0	0	-inf	genus	Polyangium
2567896	0	0	-inf	0	0	-inf	0	0	-inf	0	0	-inf	0	0	-inf	0	0	-inf	0	0	-inf	0	0	-inf	0	0	-inf	0	0	-inf	0	0	-inf	0	0	-inf	9	9	51.55555555555556	10	10	43.93639043544025	0	0	-inf	0	0	-inf	0	0	-inf	0	0	-inf	0	0	-inf	10	10	53.0	0	0	-inf	13	13	45.64906355693816	0	0	-inf	0	0	-inf	0	0	-inf	species	Polyangium aurulentum
39643	0	0	-inf	0	0	-inf	0	0	-inf	45	0	44.93038205411163	0	0	-inf	0	0	-inf	0	0	-inf	0	0	-inf	0	0	-inf	0	0	-inf	0	0	-inf	0	0	-inf	20	0	46.56916724196909	0	0	-inf	0	0	-inf	0	0	-inf	13	0	44.59448544654382	0	0	-inf	11	0	52.154407709985	15	0	47.763990443219186	0	0	-inf	17	0	43.811738649848245	0	0	-inf	0	0	-inf	0	0	-inf	genus	Sorangium
56	0	0	-inf	0	0	-inf	0	0	-inf	45	45	44.93038205411163	0	0	-inf	0	0	-inf	0	0	-inf	0	0	-inf	0	0	-inf	0	0	-inf	0	0	-inf	0	0	-inf	20	8	46.56916724196909	0	0	-inf	0	0	-inf	0	0	-inf	13	4	44.59448544654382	0	0	-inf	11	11	52.154407709985	15	15	47.763990443219186	0	0	-inf	17	17	43.811738649848245	0	0	-inf	0	0	-inf	0	0	-inf	species	Sorangium cellulosum
448385	0	0	-inf	0	0	-inf	0	0	-inf	0	0	-inf	0	0	-inf	0	0	-inf	0	0	-inf	0	0	-inf	0	0	-inf	0	0	-inf	0	0	-inf	0	0	-inf	12	12	46.711592103616745	0	0	-inf	0	0	-inf	0	0	-inf	9	9	45.19203453389664	0	0	-inf	0	0	-inf	0	0	-inf	0	0	-inf	0	0	-inf	0	0	-inf	0	0	-inf	0	0	-inf	strain	Sorangium cellulosum So ce56
215910	0	0	-inf	0	0	-inf	0	0	-inf	11	0	45.63088346816262	0	0	-inf	0	0	-inf	0	0	-inf	0	0	-inf	0	0	-inf	0	0	-inf	0	0	-inf	0	0	-inf	0	0	-inf	0	0	-inf	0	0	-inf	0	0	-inf	7	0	47.5749123739485	0	0	-inf	0	0	-inf	0	0	-inf	0	0	-inf	0	0	-inf	0	0	-inf	0	0	-inf	0	0	-inf	no_rank	Sorangiineae incertae sedis
1649470	0	0	-inf	0	0	-inf	0	0	-inf	11	0	45.63088346816262	0	0	-inf	0	0	-inf	0	0	-inf	0	0	-inf	0	0	-inf	0	0	-inf	0	0	-inf	0	0	-inf	0	0	-inf	0	0	-inf	0	0	-inf	0	0	-inf	7	0	47.5749123739485	0	0	-inf	0	0	-inf	0	0	-inf	0	0	-inf	0	0	-inf	0	0	-inf	0	0	-inf	0	0	-inf	genus	Minicystis
888845	0	0	-inf	0	0	-inf	0	0	-inf	11	11	45.63088346816262	0	0	-inf	0	0	-inf	0	0	-inf	0	0	-inf	0	0	-inf	0	0	-inf	0	0	-inf	0	0	-inf	0	0	-inf	0	0	-inf	0	0	-inf	0	0	-inf	7	7	47.5749123739485	0	0	-inf	0	0	-inf	0	0	-inf	0	0	-inf	0	0	-inf	0	0	-inf	0	0	-inf	0	0	-inf	species	Minicystis rosea
1055686	0	0	-inf	0	0	-inf	0	0	-inf	0	0	-inf	0	0	-inf	0	0	-inf	0	0	-inf	0	0	-inf	0	0	-inf	0	0	-inf	0	0	-inf	0	0	-inf	7	0	44.69470179163088	0	0	-inf	0	0	-inf	0	0	-inf	0	0	-inf	0	0	-inf	0	0	-inf	0	0	-inf	0	0	-inf	0	0	-inf	0	0	-inf	0	0	-inf	0	0	-inf	family	Sandaracinaceae
1055688	0	0	-inf	0	0	-inf	0	0	-inf	0	0	-inf	0	0	-inf	0	0	-inf	0	0	-inf	0	0	-inf	0	0	-inf	0	0	-inf	0	0	-inf	0	0	-inf	7	0	44.69470179163088	0	0	-inf	0	0	-inf	0	0	-inf	0	0	-inf	0	0	-inf	0	0	-inf	0	0	-inf	0	0	-inf	0	0	-inf	0	0	-inf	0	0	-inf	0	0	-inf	genus	Sandaracinus
927083	0	0	-inf	0	0	-inf	0	0	-inf	0	0	-inf	0	0	-inf	0	0	-inf	0	0	-inf	0	0	-inf	0	0	-inf	0	0	-inf	0	0	-inf	0	0	-inf	7	7	44.69470179163088	0	0	-inf	0	0	-inf	0	0	-inf	0	0	-inf	0	0	-inf	0	0	-inf	0	0	-inf	0	0	-inf	0	0	-inf	0	0	-inf	0	0	-inf	0	0	-inf	species	Sandaracinus amylolyticus
1524216	0	0	-inf	0	0	-inf	0	0	-inf	0	0	-inf	0	0	-inf	0	0	-inf	0	0	-inf	0	0	-inf	0	0	-inf	0	0	-inf	0	0	-inf	0	0	-inf	0	0	-inf	0	0	-inf	0	0	-inf	0	0	-inf	0	0	-inf	0	0	-inf	0	0	-inf	0	0	-inf	0	0	-inf	7	0	45.42527547932194	0	0	-inf	0	0	-inf	0	0	-inf	family	Labilitrichaceae
1524217	0	0	-inf	0	0	-inf	0	0	-inf	0	0	-inf	0	0	-inf	0	0	-inf	0	0	-inf	0	0	-inf	0	0	-inf	0	0	-inf	0	0	-inf	0	0	-inf	0	0	-inf	0	0	-inf	0	0	-inf	0	0	-inf	0	0	-inf	0	0	-inf	0	0	-inf	0	0	-inf	0	0	-inf	7	0	45.42527547932194	0	0	-inf	0	0	-inf	0	0	-inf	genus	Labilithrix
1391654	0	0	-inf	0	0	-inf	0	0	-inf	0	0	-inf	0	0	-inf	0	0	-inf	0	0	-inf	0	0	-inf	0	0	-inf	0	0	-inf	0	0	-inf	0	0	-inf	0	0	-inf	0	0	-inf	0	0	-inf	0	0	-inf	0	0	-inf	0	0	-inf	0	0	-inf	0	0	-inf	0	0	-inf	7	7	45.42527547932194	0	0	-inf	0	0	-inf	0	0	-inf	species	Labilithrix luteola
213495	0	0	-inf	0	0	-inf	0	0	-inf	0	0	-inf	0	0	-inf	0	0	-inf	0	0	-inf	0	0	-inf	0	0	-inf	0	0	-inf	0	0	-inf	0	0	-inf	0	0	-inf	0	0	-inf	0	0	-inf	0	0	-inf	0	0	-inf	0	0	-inf	0	0	-inf	0	0	-inf	0	0	-inf	0	0	-inf	0	0	-inf	0	0	-inf	8	0	44.43198051533946	no_rank	unclassified Myxococcales
2026763	0	0	-inf	0	0	-inf	0	0	-inf	0	0	-inf	0	0	-inf	0	0	-inf	0	0	-inf	0	0	-inf	0	0	-inf	0	0	-inf	0	0	-inf	0	0	-inf	0	0	-inf	0	0	-inf	0	0	-inf	0	0	-inf	0	0	-inf	0	0	-inf	0	0	-inf	0	0	-inf	0	0	-inf	0	0	-inf	0	0	-inf	0	0	-inf	8	8	44.43198051533946	species	Myxococcales bacterium
224462	0	0	-inf	15	5	42.92933500580162	0	0	-inf	7	7	43.18590237473703	0	0	-inf	0	0	-inf	0	0	-inf	0	0	-inf	0	0	-inf	0	0	-inf	0	0	-inf	0	0	-inf	0	0	-inf	0	0	-inf	0	0	-inf	12	0	41.89560116604768	8	8	44.54400097958247	0	0	-inf	0	0	-inf	0	0	-inf	0	0	-inf	18	4	45.820730033514614	0	0	-inf	0	0	-inf	0	0	-inf	suborder	Nannocystineae
224463	0	0	-inf	10	0	43.39400250870243	0	0	-inf	0	0	-inf	0	0	-inf	0	0	-inf	0	0	-inf	0	0	-inf	0	0	-inf	0	0	-inf	0	0	-inf	0	0	-inf	0	0	-inf	0	0	-inf	0	0	-inf	0	0	-inf	0	0	-inf	0	0	-inf	0	0	-inf	0	0	-inf	0	0	-inf	0	0	-inf	0	0	-inf	0	0	-inf	0	0	-inf	family	Nannocystaceae
53	0	0	-inf	10	0	43.39400250870243	0	0	-inf	0	0	-inf	0	0	-inf	0	0	-inf	0	0	-inf	0	0	-inf	0	0	-inf	0	0	-inf	0	0	-inf	0	0	-inf	0	0	-inf	0	0	-inf	0	0	-inf	0	0	-inf	0	0	-inf	0	0	-inf	0	0	-inf	0	0	-inf	0	0	-inf	0	0	-inf	0	0	-inf	0	0	-inf	0	0	-inf	genus	Nannocystis
2627009	0	0	-inf	10	0	43.39400250870243	0	0	-inf	0	0	-inf	0	0	-inf	0	0	-inf	0	0	-inf	0	0	-inf	0	0	-inf	0	0	-inf	0	0	-inf	0	0	-inf	0	0	-inf	0	0	-inf	0	0	-inf	0	0	-inf	0	0	-inf	0	0	-inf	0	0	-inf	0	0	-inf	0	0	-inf	0	0	-inf	0	0	-inf	0	0	-inf	0	0	-inf	no_rank	unclassified Nannocystis
2995304	0	0	-inf	10	10	43.39400250870243	0	0	-inf	0	0	-inf	0	0	-inf	0	0	-inf	0	0	-inf	0	0	-inf	0	0	-inf	0	0	-inf	0	0	-inf	0	0	-inf	0	0	-inf	0	0	-inf	0	0	-inf	0	0	-inf	0	0	-inf	0	0	-inf	0	0	-inf	0	0	-inf	0	0	-inf	0	0	-inf	0	0	-inf	0	0	-inf	0	0	-inf	species	Nannocystis sp. fl3
224464	0	0	-inf	0	0	-inf	0	0	-inf	0	0	-inf	0	0	-inf	0	0	-inf	0	0	-inf	0	0	-inf	0	0	-inf	0	0	-inf	0	0	-inf	0	0	-inf	0	0	-inf	0	0	-inf	0	0	-inf	12	0	41.89560116604768	0	0	-inf	0	0	-inf	0	0	-inf	0	0	-inf	0	0	-inf	14	0	46.10575027568769	0	0	-inf	0	0	-inf	0	0	-inf	family	Kofleriaceae
162027	0	0	-inf	0	0	-inf	0	0	-inf	0	0	-inf	0	0	-inf	0	0	-inf	0	0	-inf	0	0	-inf	0	0	-inf	0	0	-inf	0	0	-inf	0	0	-inf	0	0	-inf	0	0	-inf	0	0	-inf	12	0	41.89560116604768	0	0	-inf	0	0	-inf	0	0	-inf	0	0	-inf	0	0	-inf	14	0	46.10575027568769	0	0	-inf	0	0	-inf	0	0	-inf	genus	Haliangium
80816	0	0	-inf	0	0	-inf	0	0	-inf	0	0	-inf	0	0	-inf	0	0	-inf	0	0	-inf	0	0	-inf	0	0	-inf	0	0	-inf	0	0	-inf	0	0	-inf	0	0	-inf	0	0	-inf	0	0	-inf	12	3	41.89560116604768	0	0	-inf	0	0	-inf	0	0	-inf	0	0	-inf	0	0	-inf	14	0	46.10575027568769	0	0	-inf	0	0	-inf	0	0	-inf	species	Haliangium ochraceum
502025	0	0	-inf	0	0	-inf	0	0	-inf	0	0	-inf	0	0	-inf	0	0	-inf	0	0	-inf	0	0	-inf	0	0	-inf	0	0	-inf	0	0	-inf	0	0	-inf	0	0	-inf	0	0	-inf	0	0	-inf	9	9	41.53964183937425	0	0	-inf	0	0	-inf	0	0	-inf	0	0	-inf	0	0	-inf	14	14	46.10575027568769	0	0	-inf	0	0	-inf	0	0	-inf	strain	Haliangium ochraceum DSM 14365
34033	0	0	-inf	38	0	56.894028474640166	0	0	-inf	0	0	-inf	0	0	-inf	0	0	-inf	0	0	-inf	0	0	-inf	0	0	-inf	0	0	-inf	0	0	-inf	0	0	-inf	0	0	-inf	0	0	-inf	0	0	-inf	0	0	-inf	0	0	-inf	0	0	-inf	0	0	-inf	0	0	-inf	0	0	-inf	13	2	59.81484635065924	0	0	-inf	0	0	-inf	0	0	-inf	no_rank	environmental samples
34034	0	0	-inf	38	38	56.894028474640166	0	0	-inf	0	0	-inf	0	0	-inf	0	0	-inf	0	0	-inf	0	0	-inf	0	0	-inf	0	0	-inf	0	0	-inf	0	0	-inf	0	0	-inf	0	0	-inf	0	0	-inf	0	0	-inf	0	0	-inf	0	0	-inf	0	0	-inf	0	0	-inf	0	0	-inf	11	11	62.96300023259728	0	0	-inf	0	0	-inf	0	0	-inf	species	uncultured delta proteobacterium
45456	0	0	-inf	0	0	-inf	0	0	-inf	0	0	-inf	0	0	-inf	0	0	-inf	0	0	-inf	0	0	-inf	0	0	-inf	0	0	-inf	0	0	-inf	0	0	-inf	0	0	-inf	0	0	-inf	0	0	-inf	0	0	-inf	0	0	-inf	0	0	-inf	0	0	-inf	0	0	-inf	0	0	-inf	8	8	46.24745598810436	0	0	-inf	0	0	-inf	0	0	-inf	no_rank	Deltaproteobacteria incertae sedis
69541	16	6	43.405769952290214	155	6	45.703618528299096	112	2	46.13606154619065	124	3	46.81651012788423	17	3	47.036210587178466	79	3	46.026968751556495	20	4	47.738524163621236	143	3	63.35194773743717	35	8	44.42506619316838	43	6	52.161692541963	18	2	46.843811871463885	27	0	50.0652119422734	159	4	45.768390170740126	126	1	46.01255314178181	259	9	75.5965695200374	45	6	43.99778216853708	122	12	47.0812449377303	16	2	45.978412146739615	57	5	45.81333054469737	82	3	46.0680572000687	27	4	46.86553505651249	273	11	59.45242043261667	32	3	44.95717808245798	65	0	41.77918361256136	139	10	45.986727575404906	order	Desulfuromonadales
213421	0	0	-inf	16	3	48.523311687016836	34	3	42.94915043681841	19	0	45.002810881421894	0	0	-inf	18	0	46.59102682914627	0	0	-inf	9	1	43.40569592374633	0	0	-inf	0	0	-inf	0	0	-inf	17	4	51.44036225491538	35	5	45.668856509068696	75	3	46.02665173039373	9	9	55.82507118579175	0	0	-inf	14	5	47.21110353726608	0	0	-inf	8	0	43.5	7	7	46.19981835171965	0	0	-inf	42	6	48.224515857034014	8	8	42.50080165535469	0	0	-inf	22	0	42.93798043605033	family	Desulfuromonadaceae
18	0	0	-inf	0	0	-inf	0	0	-inf	8	0	44.5232057204223	0	0	-inf	0	0	-inf	0	0	-inf	0	0	-inf	0	0	-inf	0	0	-inf	0	0	-inf	13	0	53.74743120860468	0	0	-inf	0	0	-inf	0	0	-inf	0	0	-inf	9	0	48.759697231627136	0	0	-inf	0	0	-inf	0	0	-inf	0	0	-inf	0	0	-inf	0	0	-inf	0	0	-inf	0	0	-inf	genus	Pelobacter
29543	0	0	-inf	0	0	-inf	0	0	-inf	8	0	44.5232057204223	0	0	-inf	0	0	-inf	0	0	-inf	0	0	-inf	0	0	-inf	0	0	-inf	0	0	-inf	13	0	53.74743120860468	0	0	-inf	0	0	-inf	0	0	-inf	0	0	-inf	9	0	48.759697231627136	0	0	-inf	0	0	-inf	0	0	-inf	0	0	-inf	0	0	-inf	0	0	-inf	0	0	-inf	0	0	-inf	species	Pelobacter propionicus
338966	0	0	-inf	0	0	-inf	0	0	-inf	8	8	44.5232057204223	0	0	-inf	0	0	-inf	0	0	-inf	0	0	-inf	0	0	-inf	0	0	-inf	0	0	-inf	13	13	53.74743120860468	0	0	-inf	0	0	-inf	0	0	-inf	0	0	-inf	9	9	48.759697231627136	0	0	-inf	0	0	-inf	0	0	-inf	0	0	-inf	0	0	-inf	0	0	-inf	0	0	-inf	0	0	-inf	strain	Pelobacter propionicus DSM 2379
890	0	0	-inf	13	13	46.62084950739227	31	7	42.70371841061645	11	11	45.35161463487614	0	0	-inf	18	18	46.59102682914627	0	0	-inf	8	8	43.37695264839553	0	0	-inf	0	0	-inf	0	0	-inf	0	0	-inf	30	12	44.97206770382766	72	4	45.88958604987818	0	0	-inf	0	0	-inf	0	0	-inf	0	0	-inf	8	8	43.5	0	0	-inf	0	0	-inf	36	0	48.95593169880242	0	0	-inf	0	0	-inf	22	2	42.93798043605033	genus	Desulfuromonas
1603606	0	0	-inf	0	0	-inf	0	0	-inf	0	0	-inf	0	0	-inf	0	0	-inf	0	0	-inf	0	0	-inf	0	0	-inf	0	0	-inf	0	0	-inf	0	0	-inf	0	0	-inf	0	0	-inf	0	0	-inf	0	0	-inf	0	0	-inf	0	0	-inf	0	0	-inf	0	0	-inf	0	0	-inf	9	9	50.80656104769091	0	0	-inf	0	0	-inf	9	9	42.864987553211066	species	Desulfuromonas soudanensis
2614637	0	0	-inf	0	0	-inf	0	0	-inf	0	0	-inf	0	0	-inf	0	0	-inf	0	0	-inf	0	0	-inf	0	0	-inf	0	0	-inf	0	0	-inf	0	0	-inf	18	0	44.0974546996799	0	0	-inf	0	0	-inf	0	0	-inf	0	0	-inf	0	0	-inf	0	0	-inf	0	0	-inf	0	0	-inf	20	2	49.4299968749816	0	0	-inf	0	0	-inf	11	2	43.53188014674615	no_rank	unclassified Desulfuromonas
1566351	0	0	-inf	0	0	-inf	0	0	-inf	0	0	-inf	0	0	-inf	0	0	-inf	0	0	-inf	0	0	-inf	0	0	-inf	0	0	-inf	0	0	-inf	0	0	-inf	8	8	44.84427307427977	0	0	-inf	0	0	-inf	0	0	-inf	0	0	-inf	0	0	-inf	0	0	-inf	0	0	-inf	0	0	-inf	0	0	-inf	0	0	-inf	0	0	-inf	0	0	-inf	species	Desulfuromonas sp. AOP6
1823759	0	0	-inf	0	0	-inf	0	0	-inf	0	0	-inf	0	0	-inf	0	0	-inf	0	0	-inf	0	0	-inf	0	0	-inf	0	0	-inf	0	0	-inf	0	0	-inf	10	10	43.5	0	0	-inf	0	0	-inf	0	0	-inf	0	0	-inf	0	0	-inf	0	0	-inf	0	0	-inf	0	0	-inf	18	18	50.366663194424	0	0	-inf	0	0	-inf	9	9	43.31674240157862	species	Desulfuromonas sp. DDH964
2802975	0	0	-inf	0	0	-inf	24	24	43.14750930369135	0	0	-inf	0	0	-inf	0	0	-inf	0	0	-inf	0	0	-inf	0	0	-inf	0	0	-inf	0	0	-inf	0	0	-inf	0	0	-inf	68	68	46.09505834033767	0	0	-inf	0	0	-inf	0	0	-inf	0	0	-inf	0	0	-inf	0	0	-inf	0	0	-inf	7	7	45.22207917543381	0	0	-inf	0	0	-inf	0	0	-inf	species	Desulfuromonas versatilis
213422	10	10	43.04245734002511	133	13	45.4490610830474	67	22	46.50278568993469	102	8	47.28265447935064	14	14	43.17648264123136	58	8	45.357284410803956	16	8	49.020634652125125	131	6	64.92282013329047	27	11	44.479219185309525	37	6	53.9989887613103	16	16	47.38678835539687	10	10	47.72745641078204	120	26	45.51923512672967	50	11	45.96760663417538	241	18	76.69684966464926	39	10	44.26298389343847	96	17	47.06792849453876	14	14	46.832471024845276	44	15	44.354400446561755	72	7	46.196971693661055	23	14	47.26788078787411	220	17	62.4625236831869	21	12	45.78010889010434	65	3	41.77918361256136	107	11	46.377588952565134	family	Geobacteraceae
28231	0	0	-inf	51	9	42.54541431488564	28	12	48.10662115117244	19	12	45.17633924563869	0	0	-inf	24	13	45.810510325587536	8	8	51.50573539831751	87	9	64.21110635881658	16	6	44.520731413659675	20	5	60.992834672699374	0	0	-inf	0	0	-inf	58	7	45.00757467829604	21	11	47.303795214124705	170	4	76.87919179832558	29	10	43.30401804908473	53	11	46.55702850194179	0	0	-inf	15	8	45.72476748124703	24	9	44.51854394272217	0	0	-inf	127	21	66.95428422547295	0	0	-inf	62	62	41.768074600246216	33	14	44.132155641603845	genus	Geobacter
28232	0	0	-inf	25	0	41.917977650277095	0	0	-inf	0	0	-inf	0	0	-inf	0	0	-inf	0	0	-inf	0	0	-inf	10	0	42.73131904463422	0	0	-inf	0	0	-inf	0	0	-inf	11	0	43.278070248350254	0	0	-inf	0	0	-inf	0	0	-inf	28	0	41.82416657210255	0	0	-inf	0	0	-inf	0	0	-inf	0	0	-inf	0	0	-inf	0	0	-inf	0	0	-inf	8	0	42.043126164151204	species	Geobacter metallireducens
269799	0	0	-inf	25	25	41.917977650277095	0	0	-inf	0	0	-inf	0	0	-inf	0	0	-inf	0	0	-inf	0	0	-inf	10	10	42.73131904463422	0	0	-inf	0	0	-inf	0	0	-inf	11	11	43.278070248350254	0	0	-inf	0	0	-inf	0	0	-inf	28	28	41.82416657210255	0	0	-inf	0	0	-inf	0	0	-inf	0	0	-inf	0	0	-inf	0	0	-inf	0	0	-inf	8	8	42.043126164151204	strain	Geobacter metallireducens GS-15
35554	0	0	-inf	0	0	-inf	0	0	-inf	0	0	-inf	0	0	-inf	0	0	-inf	0	0	-inf	78	78	66.16000145520542	0	0	-inf	7	7	86.8489481777289	0	0	-inf	0	0	-inf	13	13	48.728581971164864	0	0	-inf	156	156	79.94024310388843	0	0	-inf	0	0	-inf	0	0	-inf	0	0	-inf	7	7	44.410008240726974	0	0	-inf	81	81	77.57901466444498	0	0	-inf	0	0	-inf	0	0	-inf	species	Geobacter sulfurreducens
345632	0	0	-inf	0	0	-inf	0	0	-inf	0	0	-inf	0	0	-inf	0	0	-inf	0	0	-inf	0	0	-inf	0	0	-inf	0	0	-inf	0	0	-inf	0	0	-inf	7	7	41.108375363198604	0	0	-inf	0	0	-inf	0	0	-inf	0	0	-inf	0	0	-inf	0	0	-inf	0	0	-inf	0	0	-inf	0	0	-inf	0	0	-inf	0	0	-inf	0	0	-inf	species	Geobacter pickeringii
1340425	0	0	-inf	7	7	43.868409361331366	0	0	-inf	7	7	42.570872710805666	0	0	-inf	0	0	-inf	0	0	-inf	0	0	-inf	0	0	-inf	0	0	-inf	0	0	-inf	0	0	-inf	0	0	-inf	0	0	-inf	0	0	-inf	19	19	42.672364853761536	0	0	-inf	0	0	-inf	0	0	-inf	0	0	-inf	0	0	-inf	10	10	44.28687896741008	0	0	-inf	0	0	-inf	0	0	-inf	species	Geobacter anodireducens
2627627	0	0	-inf	10	3	43.711078978670415	16	1	47.489329531805666	0	0	-inf	0	0	-inf	11	11	45.376883541593315	0	0	-inf	0	0	-inf	0	0	-inf	8	8	45.50637587727593	0	0	-inf	0	0	-inf	20	4	43.912168341017846	10	1	50.43212141247897	10	10	42.85785177757316	0	0	-inf	14	2	53.375807822683775	0	0	-inf	7	0	47.05725108069831	8	8	43.328006906195455	0	0	-inf	15	2	48.93333333333333	0	0	-inf	0	0	-inf	11	11	44.442732516826254	no_rank	unclassified Geobacter
2597769	0	0	-inf	7	7	44.57142857142857	15	15	47.95822855907833	0	0	-inf	0	0	-inf	0	0	-inf	0	0	-inf	0	0	-inf	0	0	-inf	0	0	-inf	0	0	-inf	0	0	-inf	16	16	44.15255799291522	9	9	50.702357124976636	0	0	-inf	0	0	-inf	12	12	54.72974842551992	0	0	-inf	7	7	47.05725108069831	0	0	-inf	0	0	-inf	13	13	48.38461538461539	0	0	-inf	0	0	-inf	0	0	-inf	species	Geobacter sp. FeAm09
115782	0	0	-inf	0	0	-inf	0	0	-inf	8	0	43.90519253464866	0	0	-inf	0	0	-inf	0	0	-inf	0	0	-inf	0	0	-inf	0	0	-inf	0	0	-inf	0	0	-inf	0	0	-inf	0	0	-inf	0	0	-inf	0	0	-inf	0	0	-inf	0	0	-inf	0	0	-inf	0	0	-inf	0	0	-inf	0	0	-inf	0	0	-inf	0	0	-inf	0	0	-inf	genus	Trichlorobacter
313985	0	0	-inf	0	0	-inf	0	0	-inf	8	8	43.90519253464866	0	0	-inf	0	0	-inf	0	0	-inf	0	0	-inf	0	0	-inf	0	0	-inf	0	0	-inf	0	0	-inf	0	0	-inf	0	0	-inf	0	0	-inf	0	0	-inf	0	0	-inf	0	0	-inf	0	0	-inf	0	0	-inf	0	0	-inf	0	0	-inf	0	0	-inf	0	0	-inf	0	0	-inf	species	Trichlorobacter lovleyi
392332	0	0	-inf	25	0	53.19301655597262	0	0	-inf	7	7	40.881694457908885	0	0	-inf	0	0	-inf	0	0	-inf	23	5	81.0069030556393	0	0	-inf	0	0	-inf	0	0	-inf	0	0	-inf	0	0	-inf	0	0	-inf	42	0	88.96756287541042	0	0	-inf	0	0	-inf	0	0	-inf	0	0	-inf	9	9	53.77777777777778	0	0	-inf	32	0	71.93366011471745	0	0	-inf	0	0	-inf	23	0	49.44622601175034	genus	Geoalkalibacter
483547	0	0	-inf	0	0	-inf	0	0	-inf	0	0	-inf	0	0	-inf	0	0	-inf	0	0	-inf	18	18	90.03615978882361	0	0	-inf	0	0	-inf	0	0	-inf	0	0	-inf	0	0	-inf	0	0	-inf	42	42	88.96756287541042	0	0	-inf	0	0	-inf	0	0	-inf	0	0	-inf	0	0	-inf	0	0	-inf	21	21	83.49004262965195	0	0	-inf	0	0	-inf	13	13	52.038963043226104	species	Geoalkalibacter subterraneus
2847045	0	0	-inf	25	25	53.19301655597262	0	0	-inf	0	0	-inf	0	0	-inf	0	0	-inf	0	0	-inf	0	0	-inf	0	0	-inf	0	0	-inf	0	0	-inf	0	0	-inf	0	0	-inf	0	0	-inf	0	0	-inf	0	0	-inf	0	0	-inf	0	0	-inf	0	0	-inf	0	0	-inf	0	0	-inf	11	11	49.87147531347886	0	0	-inf	0	0	-inf	10	10	46.075667870831836	species	Geoalkalibacter halelectricus
2651583	0	0	-inf	26	10	44.09449494727258	17	6	45.113460612761266	60	6	49.501477864253125	0	0	-inf	16	16	44.07930857709998	0	0	-inf	15	8	50.66423306132922	0	0	-inf	11	11	44.736899155863064	0	0	-inf	0	0	-inf	28	6	45.29088530084164	18	11	44.901339087715755	0	0	-inf	0	0	-inf	19	11	46.6145571816683	0	0	-inf	0	0	-inf	21	11	44.686653568414556	9	9	45.49136622763902	26	8	45.0150416174519	9	9	44.57097279860952	0	0	-inf	25	16	46.966350290997894	genus	Geomonas
2740185	0	0	-inf	0	0	-inf	0	0	-inf	31	31	55.70455695510408	0	0	-inf	0	0	-inf	0	0	-inf	0	0	-inf	0	0	-inf	0	0	-inf	0	0	-inf	0	0	-inf	9	9	45.804081124755704	0	0	-inf	0	0	-inf	0	0	-inf	8	8	49.60547134021253	0	0	-inf	0	0	-inf	0	0	-inf	0	0	-inf	10	10	44.00593313085369	0	0	-inf	0	0	-inf	0	0	-inf	species	Geomonas paludis
2847989	0	0	-inf	7	7	44.603613567603325	0	0	-inf	23	23	42.60048622530622	0	0	-inf	0	0	-inf	0	0	-inf	0	0	-inf	0	0	-inf	0	0	-inf	0	0	-inf	0	0	-inf	0	0	-inf	0	0	-inf	0	0	-inf	0	0	-inf	0	0	-inf	0	0	-inf	0	0	-inf	10	10	41.76041485561407	0	0	-inf	8	8	48.0	0	0	-inf	0	0	-inf	0	0	-inf	species	Geomonas subterranea
2847991	0	0	-inf	0	0	-inf	11	11	45.36363636363637	0	0	-inf	0	0	-inf	0	0	-inf	0	0	-inf	0	0	-inf	0	0	-inf	0	0	-inf	0	0	-inf	0	0	-inf	0	0	-inf	0	0	-inf	0	0	-inf	0	0	-inf	0	0	-inf	0	0	-inf	0	0	-inf	0	0	-inf	0	0	-inf	0	0	-inf	0	0	-inf	0	0	-inf	9	9	48.15560923210766	species	Geomonas nitrogeniifigens
2847992	0	0	-inf	9	9	44.18607603934924	0	0	-inf	0	0	-inf	0	0	-inf	0	0	-inf	0	0	-inf	7	7	56.20426731263426	0	0	-inf	0	0	-inf	0	0	-inf	0	0	-inf	13	13	44.51285073824136	7	7	46.069314723268334	0	0	-inf	0	0	-inf	0	0	-inf	0	0	-inf	0	0	-inf	0	0	-inf	0	0	-inf	0	0	-inf	0	0	-inf	0	0	-inf	0	0	-inf	species	Geomonas oryzisoli
2883512	0	0	-inf	18	0	44.532305836883445	0	0	-inf	0	0	-inf	0	0	-inf	10	10	46.92645266314189	0	0	-inf	0	0	-inf	0	0	-inf	0	0	-inf	0	0	-inf	0	0	-inf	8	8	45.39960909065091	0	0	-inf	0	0	-inf	0	0	-inf	7	7	47.38997696294921	0	0	-inf	14	4	42.858830187155476	11	11	45.68068051416217	0	0	-inf	18	5	47.431479330004684	0	0	-inf	0	0	-inf	15	0	44.4	genus	Citrifermentans
60035	0	0	-inf	9	9	45.75380688772534	0	0	-inf	0	0	-inf	0	0	-inf	0	0	-inf	0	0	-inf	0	0	-inf	0	0	-inf	0	0	-inf	0	0	-inf	0	0	-inf	0	0	-inf	0	0	-inf	0	0	-inf	0	0	-inf	0	0	-inf	0	0	-inf	10	10	43.60236226201767	0	0	-inf	0	0	-inf	13	13	47.82820214923725	0	0	-inf	0	0	-inf	15	15	44.4	species	Citrifermentans bremense
225194	0	0	-inf	9	0	43.31080478604155	0	0	-inf	0	0	-inf	0	0	-inf	0	0	-inf	0	0	-inf	0	0	-inf	0	0	-inf	0	0	-inf	0	0	-inf	0	0	-inf	0	0	-inf	0	0	-inf	0	0	-inf	0	0	-inf	0	0	-inf	0	0	-inf	0	0	-inf	0	0	-inf	0	0	-inf	0	0	-inf	0	0	-inf	0	0	-inf	0	0	-inf	species	Citrifermentans bemidjiense
404380	0	0	-inf	9	9	43.31080478604155	0	0	-inf	0	0	-inf	0	0	-inf	0	0	-inf	0	0	-inf	0	0	-inf	0	0	-inf	0	0	-inf	0	0	-inf	0	0	-inf	0	0	-inf	0	0	-inf	0	0	-inf	0	0	-inf	0	0	-inf	0	0	-inf	0	0	-inf	0	0	-inf	0	0	-inf	0	0	-inf	0	0	-inf	0	0	-inf	0	0	-inf	strain	Citrifermentans bemidjiense Bem
2910589	0	0	-inf	0	0	-inf	0	0	-inf	0	0	-inf	0	0	-inf	0	0	-inf	0	0	-inf	0	0	-inf	0	0	-inf	0	0	-inf	0	0	-inf	0	0	-inf	0	0	-inf	0	0	-inf	11	0	42.79631469100904	0	0	-inf	0	0	-inf	0	0	-inf	0	0	-inf	0	0	-inf	0	0	-inf	0	0	-inf	0	0	-inf	0	0	-inf	0	0	-inf	genus	Geotalea
1203471	0	0	-inf	0	0	-inf	0	0	-inf	0	0	-inf	0	0	-inf	0	0	-inf	0	0	-inf	0	0	-inf	0	0	-inf	0	0	-inf	0	0	-inf	0	0	-inf	0	0	-inf	0	0	-inf	11	0	42.79631469100904	0	0	-inf	0	0	-inf	0	0	-inf	0	0	-inf	0	0	-inf	0	0	-inf	0	0	-inf	0	0	-inf	0	0	-inf	0	0	-inf	species	Geotalea daltonii
316067	0	0	-inf	0	0	-inf	0	0	-inf	0	0	-inf	0	0	-inf	0	0	-inf	0	0	-inf	0	0	-inf	0	0	-inf	0	0	-inf	0	0	-inf	0	0	-inf	0	0	-inf	0	0	-inf	11	11	42.79631469100904	0	0	-inf	0	0	-inf	0	0	-inf	0	0	-inf	0	0	-inf	0	0	-inf	0	0	-inf	0	0	-inf	0	0	-inf	0	0	-inf	strain	Geotalea daltonii FRC-32
2812024	0	0	-inf	0	0	-inf	9	0	43.92012634398922	0	0	-inf	0	0	-inf	0	0	-inf	0	0	-inf	0	0	-inf	0	0	-inf	0	0	-inf	0	0	-inf	0	0	-inf	0	0	-inf	0	0	-inf	0	0	-inf	0	0	-inf	0	0	-inf	0	0	-inf	0	0	-inf	0	0	-inf	0	0	-inf	0	0	-inf	0	0	-inf	0	0	-inf	0	0	-inf	family	Syntrophotaleaceae
2812025	0	0	-inf	0	0	-inf	9	9	43.92012634398922	0	0	-inf	0	0	-inf	0	0	-inf	0	0	-inf	0	0	-inf	0	0	-inf	0	0	-inf	0	0	-inf	0	0	-inf	0	0	-inf	0	0	-inf	0	0	-inf	0	0	-inf	0	0	-inf	0	0	-inf	0	0	-inf	0	0	-inf	0	0	-inf	0	0	-inf	0	0	-inf	0	0	-inf	0	0	-inf	genus	Syntrophotalea
122706	0	0	-inf	0	0	-inf	8	1	42.41053390593274	0	0	-inf	0	0	-inf	8	8	46.27399254928828	0	0	-inf	0	0	-inf	0	0	-inf	0	0	-inf	0	0	-inf	0	0	-inf	0	0	-inf	0	0	-inf	0	0	-inf	0	0	-inf	0	0	-inf	0	0	-inf	9	9	46.91315721999867	0	0	-inf	0	0	-inf	11	11	45.72051460696704	0	0	-inf	0	0	-inf	13	4	42.84615384615385	no_rank	unclassified Deltaproteobacteria
2026735	0	0	-inf	0	0	-inf	0	0	-inf	0	0	-inf	0	0	-inf	0	0	-inf	0	0	-inf	0	0	-inf	0	0	-inf	0	0	-inf	0	0	-inf	0	0	-inf	0	0	-inf	0	0	-inf	0	0	-inf	0	0	-inf	0	0	-inf	0	0	-inf	0	0	-inf	0	0	-inf	0	0	-inf	0	0	-inf	0	0	-inf	0	0	-inf	9	9	42.0	species	Deltaproteobacteria bacterium
2946587	0	0	-inf	0	0	-inf	7	7	42.285714285714285	0	0	-inf	0	0	-inf	0	0	-inf	0	0	-inf	0	0	-inf	0	0	-inf	0	0	-inf	0	0	-inf	0	0	-inf	0	0	-inf	0	0	-inf	0	0	-inf	0	0	-inf	0	0	-inf	0	0	-inf	0	0	-inf	0	0	-inf	0	0	-inf	0	0	-inf	0	0	-inf	0	0	-inf	0	0	-inf	species	Deltaproteobacteria bacterium Smac51
213115	46	5	52.476916742365	37551	2	87.54029046677115	9222	13	81.87973217464538	639	7	78.63145838147273	413	2	61.26932608666491	1430	5	63.760691309001096	34	1	55.78688693253863	17272	4	63.73262325426034	852	1	62.209448232613454	22600	5	87.35979498426666	11867	1	79.25838657407297	30	0	46.469770919421016	24906	8	86.08683840584025	1561	8	62.14986603757565	1020	3	66.46454797546558	13338	4	54.04240226130757	196	7	43.789170759630764	673	1	61.593948686052464	51910	4	78.96606696921125	717	1	60.31259316982999	80982	6	79.31707682859623	26083	11	93.05833924451366	1110	3	67.07719069277543	8	0	70.90317459305201	94712	11	89.1704808366601	order	Desulfovibrionales
194924	41	17	53.42447464626231	37507	77	87.58773191758557	9019	202	82.5223171157639	632	34	79.01242273450877	397	42	61.885436512257954	1402	91	64.05556817098164	33	10	56.106718872443984	17227	77	63.775377613232855	823	36	62.749619807254994	22566	87	87.41885544684689	11866	27	79.26161077654845	30	21	46.469770919421016	24852	98	86.1732810028628	1507	96	62.57099706461372	967	56	66.73539709387747	13276	33	54.05869998105667	189	31	43.809122853095325	650	45	62.15312393922435	51883	65	78.9803261320873	695	52	60.76188417431668	80949	51	79.3295380407409	26022	54	93.15668350460301	1088	53	67.49648418984474	8	8	70.90317459305201	94622	142	89.20799409587362	family	Desulfovibrionaceae
872	24	13	60.570639193101954	36810	108	87.94753717223911	7442	262	84.31154549931072	525	19	85.1564506096899	192	20	54.858508026080976	824	75	60.368000778282266	15	6	57.7155382485884	16573	109	63.6129776535855	440	54	56.945165936589405	22030	178	87.67636281240055	11796	16	79.39071945232581	9	9	55.47993929885584	24006	196	86.85008786894659	727	102	53.969502118913745	408	49	55.652907873380705	13053	196	54.16053398525783	89	10	44.8892599380334	316	49	55.104813437538745	51478	98	79.0608891627343	331	41	54.4482081039763	80595	121	79.38698541731729	25443	120	93.84441417854094	725	65	67.1835994385278	0	0	-inf	93718	247	89.54754891998687	genus	Desulfovibrio
876	11	11	74.86426152414721	36136	36136	88.47234967943596	6045	6045	89.28582976662256	0	0	-inf	32	32	50.10066126314267	115	115	49.342622782639886	9	9	67.38636613300967	206	206	66.2382226137763	64	64	51.76750065886009	20879	20879	88.48920786803598	119	119	83.87245917359601	0	0	-inf	22707	22707	88.06668727990214	132	132	49.14888125711602	65	65	52.00142060170355	392	392	50.419738841474896	8	8	41.742640687119284	61	61	48.02180898086167	105	105	50.26654407348417	60	60	55.60942744664513	103	103	55.71988439707378	123	123	53.286995558440104	61	61	49.72103545496097	0	0	-inf	220	220	50.48140007170162	species	Desulfovibrio desulfuricans
881	0	0	-inf	164	126	56.34286895762965	354	234	60.10269938316106	33	14	43.97816347092848	60	45	56.08917920802392	113	80	62.31475799139258	0	0	-inf	151	119	53.61672237320514	83	62	57.689162502885864	306	234	78.01746687435224	7	7	57.56264400375312	0	0	-inf	196	140	58.09905979836753	166	120	56.745760631671445	115	83	56.84833348423695	34	15	57.25539675144764	12	12	44.02008322530222	71	58	57.9653649045033	85	68	56.770110467354286	77	56	57.521281882766935	77	59	56.76235649892597	73	47	53.389951509770945	89	65	60.46741610740393	0	0	-inf	356	221	54.32996819937526	species	Desulfovibrio vulgaris
882	0	0	-inf	0	0	-inf	10	10	47.50178754436814	0	0	-inf	0	0	-inf	0	0	-inf	0	0	-inf	0	0	-inf	0	0	-inf	15	15	95.5151179867679	0	0	-inf	0	0	-inf	8	8	46.5	0	0	-inf	0	0	-inf	0	0	-inf	0	0	-inf	0	0	-inf	0	0	-inf	0	0	-inf	0	0	-inf	7	7	43.86432596323459	0	0	-inf	0	0	-inf	7	7	41.80325380024054	strain	Desulfovibrio vulgaris str. Hildenborough
883	0	0	-inf	0	0	-inf	0	0	-inf	0	0	-inf	0	0	-inf	0	0	-inf	0	0	-inf	0	0	-inf	0	0	-inf	0	0	-inf	0	0	-inf	0	0	-inf	0	0	-inf	0	0	-inf	0	0	-inf	8	8	57.20920010857637	0	0	-inf	0	0	-inf	0	0	-inf	0	0	-inf	0	0	-inf	0	0	-inf	0	0	-inf	0	0	-inf	11	11	43.77301473343577	strain	Desulfovibrio vulgaris str. 'Miyazaki F'
391774	0	0	-inf	38	38	52.92620022095803	110	110	55.38426557141341	19	19	44.86614610021404	15	15	51.413361703170004	33	33	59.38260546307064	0	0	-inf	32	32	51.80940368348152	21	21	53.86987437457634	50	50	56.97968811852583	0	0	-inf	0	0	-inf	48	48	53.33505856925699	46	46	50.924683780347394	32	32	53.4761913221582	11	11	46.81818181818182	0	0	-inf	13	13	49.70147171641493	17	17	51.60907552440308	21	21	47.7171850593789	18	18	50.93989179274261	19	19	47.4887036188199	24	24	54.56758548934592	0	0	-inf	117	117	50.227619897629616	strain	Desulfovibrio vulgaris DP4
573059	0	0	-inf	0	0	-inf	0	0	-inf	0	0	-inf	0	0	-inf	0	0	-inf	0	0	-inf	0	0	-inf	0	0	-inf	7	7	87.10448320144158	0	0	-inf	0	0	-inf	0	0	-inf	0	0	-inf	0	0	-inf	0	0	-inf	0	0	-inf	0	0	-inf	0	0	-inf	0	0	-inf	0	0	-inf	0	0	-inf	0	0	-inf	0	0	-inf	0	0	-inf	strain	Desulfovibrio vulgaris RCH1
901	0	0	-inf	94	94	48.06157988538047	207	207	49.16794237743641	28	28	63.89435116461844	38	38	47.236904489247756	140	140	70.05735306096925	0	0	-inf	113	113	49.986784116483435	136	136	60.92587155563065	98	98	51.485371089194494	13	13	48.54275854447963	0	0	-inf	234	234	62.168398120286426	102	102	47.585884534029844	47	47	46.39274748209377	394	394	52.59837602864241	30	30	43.223081573423705	43	43	51.37056518171373	117	117	52.51115211995329	64	64	46.57937617293788	82	82	53.294859422411264	124	124	55.88120175747286	353	353	74.33853110126482	0	0	-inf	833	833	66.10538133737477	species	Desulfovibrio piger
44742	0	0	-inf	74	74	57.23523460985575	106	106	50.88707068951177	14	14	69.79013675668956	17	17	47.29023528076618	50	50	52.51869902709986	0	0	-inf	15762	15762	63.78786138585933	26	26	46.993485716256096	41	41	49.2711023752175	11593	11593	79.45100442444082	0	0	-inf	76	76	47.72780271177257	52	52	48.12382008354986	41	41	50.04689889307541	11104	11104	54.04090181289498	0	0	-inf	26	26	53.087796730466245	50852	50852	79.28653226090677	30	30	48.90457583854148	79941	79941	79.50987256182333	73	73	52.85098128252604	101	101	66.38145283190296	0	0	-inf	91804	91804	90.10346708982526	species	Desulfovibrio fairfieldensis
63561	0	0	-inf	0	0	-inf	10	0	45.01913394006858	0	0	-inf	0	0	-inf	0	0	-inf	0	0	-inf	34	0	57.23669401157005	0	0	-inf	7	0	45.0	0	0	-inf	0	0	-inf	15	0	47.929712845484104	14	0	46.88970315162255	13	0	61.281293880612324	44	0	47.539474917221376	7	0	46.714285714285715	0	0	-inf	9	0	47.742562940637136	7	0	43.41241291756586	7	0	45.833282239699315	14	0	50.67564717396371	0	0	-inf	0	0	-inf	15	0	47.372975716606504	species	Desulfovibrio sulfodismutans
1121464	0	0	-inf	0	0	-inf	10	10	45.01913394006858	0	0	-inf	0	0	-inf	0	0	-inf	0	0	-inf	34	34	57.23669401157005	0	0	-inf	7	7	45.0	0	0	-inf	0	0	-inf	15	15	47.929712845484104	14	14	46.88970315162255	13	13	61.281293880612324	44	44	47.539474917221376	7	7	46.714285714285715	0	0	-inf	9	9	47.742562940637136	7	7	43.41241291756586	7	7	45.833282239699315	14	14	50.67564717396371	0	0	-inf	0	0	-inf	15	15	47.372975716606504	strain	Desulfovibrio sulfodismutans DSM 3696
134222	0	0	-inf	0	0	-inf	0	0	-inf	0	0	-inf	0	0	-inf	0	0	-inf	0	0	-inf	0	0	-inf	0	0	-inf	0	0	-inf	0	0	-inf	0	0	-inf	0	0	-inf	0	0	-inf	0	0	-inf	0	0	-inf	0	0	-inf	0	0	-inf	0	0	-inf	0	0	-inf	0	0	-inf	17	0	93.2591926686339	0	0	-inf	0	0	-inf	0	0	-inf	no_rank	environmental samples
167968	0	0	-inf	0	0	-inf	0	0	-inf	0	0	-inf	0	0	-inf	0	0	-inf	0	0	-inf	0	0	-inf	0	0	-inf	0	0	-inf	0	0	-inf	0	0	-inf	0	0	-inf	0	0	-inf	0	0	-inf	0	0	-inf	0	0	-inf	0	0	-inf	0	0	-inf	0	0	-inf	0	0	-inf	17	17	93.2591926686339	0	0	-inf	0	0	-inf	0	0	-inf	species	uncultured Desulfovibrio sp.
241368	0	0	-inf	0	0	-inf	0	0	-inf	0	0	-inf	0	0	-inf	0	0	-inf	0	0	-inf	0	0	-inf	0	0	-inf	10	10	48.00116263352131	0	0	-inf	0	0	-inf	0	0	-inf	0	0	-inf	0	0	-inf	0	0	-inf	0	0	-inf	0	0	-inf	0	0	-inf	0	0	-inf	0	0	-inf	0	0	-inf	0	0	-inf	0	0	-inf	8	8	46.25	species	Desulfovibrio ferrophilus
1725232	0	0	-inf	12	12	47.65332118620824	34	34	53.21248069328658	0	0	-inf	0	0	-inf	0	0	-inf	0	0	-inf	12	12	52.757820389221905	0	0	-inf	8	8	50.40347873845214	0	0	-inf	0	0	-inf	18	18	53.07870159357125	13	13	56.32724404619823	0	0	-inf	11	11	50.679942977522444	0	0	-inf	0	0	-inf	8	8	52.90947481996446	8	8	64.54961439086145	0	0	-inf	0	0	-inf	0	0	-inf	0	0	-inf	40	40	58.63088537595665	species	Candidatus Desulfovibrio trichonymphae
2593640	0	0	-inf	175	2	55.60617169389736	311	0	63.47914910515211	431	4	90.73436380765325	25	0	53.72138334240437	307	0	57.63024648269558	0	0	-inf	123	1	54.75615846217735	64	0	50.61565263071722	279	0	67.73360468091042	33	0	64.44924516353068	0	0	-inf	358	0	67.30571479178293	130	0	51.855216679870374	56	1	53.014918605989614	468	5	51.22532125818854	22	2	45.518698844416626	49	0	48.90409266711786	161	3	63.215887423415914	44	0	49.858456523713706	201	5	66.34594582360796	84	0	48.5207261286526	48	0	50.452331648088915	0	0	-inf	148	4	52.831271369192685	no_rank	unclassified Desulfovibrio
502282	0	0	-inf	0	0	-inf	0	0	-inf	0	0	-inf	0	0	-inf	0	0	-inf	0	0	-inf	0	0	-inf	0	0	-inf	0	0	-inf	0	0	-inf	0	0	-inf	0	0	-inf	0	0	-inf	0	0	-inf	0	0	-inf	0	0	-inf	0	0	-inf	0	0	-inf	0	0	-inf	9	9	104.6994416934886	0	0	-inf	0	0	-inf	0	0	-inf	0	0	-inf	species	Desulfovibrio sp. NY682
631220	0	0	-inf	34	34	50.69032239452	151	151	73.12083135872808	420	420	91.95042956671868	10	10	57.338337953706564	247	247	58.84960159656043	0	0	-inf	60	60	53.83247405125944	30	30	49.614195446556685	187	187	73.96504856335477	19	19	62.400238690160556	0	0	-inf	149	149	77.55522677352347	37	37	52.447972950851934	27	27	53.49386938387129	156	156	51.56969372837957	0	0	-inf	27	27	47.466431247691155	31	31	59.832777968005935	13	13	49.928523987427106	25	25	48.34936357107576	23	23	45.76368870875675	13	13	49.78530958326075	0	0	-inf	51	51	48.764950120772404	species	Desulfovibrio sp. G11
2666132	0	0	-inf	112	112	57.72799618410298	113	113	56.468605238675416	0	0	-inf	8	8	53.682234312682255	45	45	55.52865234618001	0	0	-inf	41	41	59.38562479863093	18	18	55.199742988284285	79	79	56.545786503425546	14	14	67.23003966310439	0	0	-inf	170	170	62.936454993067024	52	52	54.86725033155496	18	18	50.92620419844427	297	297	50.15923932896176	0	0	-inf	13	13	53.958314423407735	107	107	65.85383182930613	18	18	51.48217859587353	162	162	67.75150808042137	32	32	54.2211220444078	18	18	52.8936760304261	0	0	-inf	76	76	54.82312480802123	species	Desulfovibrio sp. 86
2875247	0	0	-inf	27	27	50.45062499212134	47	47	49.35781796944775	7	7	42.075420591855604	7	7	48.59904707451223	15	15	43.856314683934556	0	0	-inf	21	21	47.48802052516093	16	16	47.33628319875526	13	13	46.08419160431103	0	0	-inf	0	0	-inf	39	39	47.19281429184352	41	41	47.500150047823624	10	10	56.72167960491649	10	10	48.177228647045226	20	20	45.94761570708369	9	9	45.91653438853482	20	20	47.97983767755956	13	13	47.540158498548266	0	0	-inf	29	29	44.417249968426326	17	17	48.37745446930638	0	0	-inf	17	17	45.60890567720407	species	Desulfovibrio sp. JY
2609801	0	0	-inf	47	47	50.13900435529783	113	113	61.17180121445267	0	0	-inf	0	0	-inf	24	24	56.89484456091955	0	0	-inf	63	63	57.01013682890664	13	13	52.062154792359635	224	224	75.13800801373078	15	15	56.570002665936784	0	0	-inf	206	206	62.68282637898948	16	16	46.720296029658705	22	22	59.879946398436104	410	410	54.805615883280026	0	0	-inf	17	17	51.431875474226025	43	43	52.41733484492843	0	0	-inf	63	63	56.932474308346016	24815	24815	94.66950849245735	8	8	49.90127417808547	0	0	-inf	47	47	55.88702485504747	species	Desulfovibrio diazotrophicus
35832	0	0	-inf	265	1	94.74820644044281	727	0	94.83284587424602	9	2	98.02079476214514	87	2	91.70294874772542	216	0	94.6671760823662	0	0	-inf	266	0	86.69298700300898	159	3	92.93430646727484	232	0	96.14634956463367	15	2	94.9097489092388	0	0	-inf	321	0	92.63232109765805	332	0	94.13699714742955	168	5	97.19900080911907	0	0	-inf	0	0	-inf	141	1	91.92106855088112	159	4	92.02001662695561	147	4	89.5030654632684	123	4	92.61345290163787	99	4	95.04524349026202	125	3	95.54600808318635	0	0	-inf	212	1	62.6507708618399	genus	Bilophila
35833	0	0	-inf	251	251	96.99145528454412	727	727	94.83284587424602	7	7	95.02385717349195	85	85	92.53814974588965	208	208	96.38279278822439	0	0	-inf	252	252	87.29275106997638	156	156	93.63348952250749	225	225	97.47340375603697	13	13	102.44003150791612	0	0	-inf	302	302	95.32570927694702	323	323	95.51891549257711	163	163	98.6948003041797	0	0	-inf	0	0	-inf	140	140	92.22764761195884	155	155	93.159266149575	143	143	89.75599527894103	119	119	93.76567400538465	95	95	96.82516983781697	122	122	96.68536087883167	0	0	-inf	211	211	62.75338115028464	species	Bilophila wadsworthia
529384	0	0	-inf	13	0	51.57072540744389	0	0	-inf	0	0	-inf	0	0	-inf	8	0	50.06114173005276	0	0	-inf	14	0	75.89723379759597	0	0	-inf	7	0	53.49103626952731	0	0	-inf	0	0	-inf	19	0	49.82162477422283	9	0	44.54148320491216	0	0	-inf	0	0	-inf	0	0	-inf	0	0	-inf	0	0	-inf	0	0	-inf	0	0	-inf	0	0	-inf	0	0	-inf	0	0	-inf	0	0	-inf	no_rank	environmental samples
529385	0	0	-inf	13	13	51.57072540744389	0	0	-inf	0	0	-inf	0	0	-inf	8	8	50.06114173005276	0	0	-inf	14	14	75.89723379759597	0	0	-inf	7	7	53.49103626952731	0	0	-inf	0	0	-inf	19	19	49.82162477422283	9	9	44.54148320491216	0	0	-inf	0	0	-inf	0	0	-inf	0	0	-inf	0	0	-inf	0	0	-inf	0	0	-inf	0	0	-inf	0	0	-inf	0	0	-inf	0	0	-inf	species	uncultured Bilophila sp.
41707	0	0	-inf	29	0	66.04773694042976	132	0	67.29258448165598	0	0	-inf	0	0	-inf	41	0	65.05580203935239	0	0	-inf	17	0	55.48252642061351	32	0	62.87382439578258	32	0	56.21667756097651	0	0	-inf	0	0	-inf	56	0	60.864284073725585	43	0	63.89574015120894	30	0	65.2253680803128	0	0	-inf	0	0	-inf	22	0	63.10998110369877	19	0	69.47197238484422	15	0	54.010729188818885	16	0	60.53989450287444	25	1	55.787669207521596	21	0	71.33783109324727	0	0	-inf	55	1	65.04288947188735	genus	Lawsonia
29546	0	0	-inf	29	29	66.04773694042976	132	132	67.29258448165598	0	0	-inf	0	0	-inf	41	41	65.05580203935239	0	0	-inf	17	17	55.48252642061351	32	32	62.87382439578258	32	32	56.21667756097651	0	0	-inf	0	0	-inf	56	56	60.864284073725585	43	43	63.89574015120894	30	30	65.2253680803128	0	0	-inf	0	0	-inf	22	22	63.10998110369877	19	19	69.47197238484422	15	15	54.010729188818885	16	16	60.53989450287444	24	24	53.90382209116833	21	21	71.33783109324727	0	0	-inf	54	54	64.87701705470008	species	Lawsonia intracellularis
231685	0	0	-inf	28	0	64.02913482633369	106	0	63.59351898937742	0	0	-inf	9	0	66.20054589086699	34	0	63.00801929700215	0	0	-inf	29	0	59.40895031360137	20	0	62.66895244232305	29	0	68.85288127958167	0	0	-inf	0	0	-inf	62	0	62.86051885415508	50	0	62.73735282337828	17	0	71.02342167483972	0	0	-inf	0	0	-inf	15	0	63.210066694232374	29	0	60.10532014409014	20	0	62.566651689723706	22	0	62.80042485864292	23	0	63.2070626055029	29	0	63.818753269294014	0	0	-inf	60	0	57.803305703913715	no_rank	unclassified Desulfovibrionaceae
2787751	0	0	-inf	28	28	64.02913482633369	106	106	63.59351898937742	0	0	-inf	9	9	66.20054589086699	34	34	63.00801929700215	0	0	-inf	29	29	59.40895031360137	20	20	62.66895244232305	29	29	68.85288127958167	0	0	-inf	0	0	-inf	62	62	62.86051885415508	50	50	62.73735282337828	17	17	71.02342167483972	0	0	-inf	0	0	-inf	15	15	63.210066694232374	29	29	60.10532014409014	20	20	62.566651689723706	22	22	62.80042485864292	23	23	63.2070626055029	29	29	63.818753269294014	0	0	-inf	60	60	57.803305703913715	species	Desulfovibrionaceae bacterium LT0009
2035811	0	0	-inf	109	15	45.113492786046294	153	29	45.751433324646484	27	18	43.60398949485303	36	13	45.870125737719825	91	13	46.052907208673595	8	8	50.56085205061011	120	10	57.19107672284358	55	27	44.2037450052306	59	19	48.88146304412338	19	6	43.61257505968412	0	0	-inf	129	18	44.581642062780624	113	10	45.51316421590547	160	8	64.97027998447443	65	8	45.92899959932484	32	16	42.76585786337627	54	27	44.81688414786328	53	14	45.37093152958475	41	23	45.22526702900644	47	29	45.710555987134576	138	11	59.654087328276255	50	18	44.55344596735549	0	0	-inf	160	16	45.67749429535494	genus	Pseudodesulfovibrio
57320	0	0	-inf	0	0	-inf	0	0	-inf	0	0	-inf	0	0	-inf	0	0	-inf	0	0	-inf	22	22	87.8128231286104	0	0	-inf	0	0	-inf	0	0	-inf	0	0	-inf	0	0	-inf	0	0	-inf	70	70	78.8770740155508	0	0	-inf	0	0	-inf	0	0	-inf	0	0	-inf	0	0	-inf	0	0	-inf	38	38	81.9789129504018	0	0	-inf	0	0	-inf	0	0	-inf	species	Pseudodesulfovibrio profundus
182210	0	0	-inf	16	0	44.916769621132744	13	0	46.811440549150696	0	0	-inf	0	0	-inf	0	0	-inf	0	0	-inf	20	0	62.02789284077748	0	0	-inf	9	0	59.111620431325164	0	0	-inf	0	0	-inf	17	0	44.13282175331477	11	0	47.17148352691346	25	0	74.00329194543669	0	0	-inf	9	0	42.17307124357771	0	0	-inf	10	0	44.755386467836125	0	0	-inf	0	0	-inf	33	2	63.91299758378318	0	0	-inf	0	0	-inf	32	0	43.765471798998874	species	Pseudodesulfovibrio aespoeensis
643562	0	0	-inf	16	16	44.916769621132744	13	13	46.811440549150696	0	0	-inf	0	0	-inf	0	0	-inf	0	0	-inf	20	20	62.02789284077748	0	0	-inf	9	9	59.111620431325164	0	0	-inf	0	0	-inf	17	17	44.13282175331477	11	11	47.17148352691346	25	25	74.00329194543669	0	0	-inf	9	9	42.17307124357771	0	0	-inf	10	10	44.755386467836125	0	0	-inf	0	0	-inf	31	31	64.74609420209177	0	0	-inf	0	0	-inf	32	32	43.765471798998874	strain	Pseudodesulfovibrio aespoeensis Aspo-2
463192	0	0	-inf	16	16	42.16082064119017	25	25	44.04341596474995	0	0	-inf	7	7	43.611501883807996	12	12	44.41276342137003	0	0	-inf	16	16	43.384255362313745	0	0	-inf	11	11	41.45454545454545	0	0	-inf	0	0	-inf	14	14	42.267380834496706	16	16	42.315898371917484	8	8	43.61586829325186	9	9	49.452515294259065	0	0	-inf	0	0	-inf	8	8	43.76364885705741	10	10	43.07349090198265	0	0	-inf	10	10	43.40693775937429	13	13	43.522261272619126	0	0	-inf	20	20	49.571470380075716	species	Pseudodesulfovibrio tunisiensis
641491	0	0	-inf	17	17	47.61420888360826	23	23	47.192598853050136	9	9	47.26850963246498	9	9	49.362717966643984	18	18	50.33318972249093	0	0	-inf	16	16	51.27388992715222	11	11	47.03880396943232	10	10	47.938434251586166	0	0	-inf	0	0	-inf	20	20	47.413330765278396	23	23	47.19437310400468	10	10	51.14007575648882	25	25	47.362331321778434	0	0	-inf	11	11	45.13905873822426	11	11	45.10250485093684	0	0	-inf	0	0	-inf	18	18	42.77777777777778	8	8	48.21649323817476	0	0	-inf	36	36	46.8509915585098	species	Pseudodesulfovibrio mercurii
879567	0	0	-inf	8	0	44.97597898560475	0	0	-inf	0	0	-inf	7	0	41.857142857142854	20	0	43.105725322720644	0	0	-inf	0	0	-inf	0	0	-inf	0	0	-inf	13	0	43.56542666891115	0	0	-inf	8	0	42.80003425818944	15	0	42.27891774560491	15	0	44.85785038188581	0	0	-inf	0	0	-inf	0	0	-inf	0	0	-inf	0	0	-inf	0	0	-inf	0	0	-inf	0	0	-inf	0	0	-inf	0	0	-inf	species	Pseudodesulfovibrio piezophilus
1322246	0	0	-inf	8	8	44.97597898560475	0	0	-inf	0	0	-inf	7	7	41.857142857142854	20	20	43.105725322720644	0	0	-inf	0	0	-inf	0	0	-inf	0	0	-inf	13	13	43.56542666891115	0	0	-inf	8	8	42.80003425818944	15	15	42.27891774560491	15	15	44.85785038188581	0	0	-inf	0	0	-inf	0	0	-inf	0	0	-inf	0	0	-inf	0	0	-inf	0	0	-inf	0	0	-inf	0	0	-inf	0	0	-inf	strain	Pseudodesulfovibrio piezophilus C1TLV30
1716143	0	0	-inf	24	24	47.40165481704511	44	44	48.04613429281636	0	0	-inf	0	0	-inf	18	18	47.52210432221064	0	0	-inf	18	18	46.937763632823646	17	17	45.80127992234807	10	10	48.787366694671825	0	0	-inf	0	0	-inf	28	28	45.47860246533677	28	28	47.94802025072132	16	16	48.01916425433402	7	7	44.89136440873144	0	0	-inf	16	16	47.35582103719685	10	10	47.36720083174646	8	8	46.622570224779835	18	18	46.01176563494374	16	16	46.38843491270569	11	11	45.87327187133813	0	0	-inf	30	30	45.01226768091751	species	Pseudodesulfovibrio indicus
2661612	0	0	-inf	0	0	-inf	0	0	-inf	0	0	-inf	0	0	-inf	0	0	-inf	0	0	-inf	7	7	48.29247438064464	0	0	-inf	0	0	-inf	0	0	-inf	0	0	-inf	0	0	-inf	0	0	-inf	0	0	-inf	7	0	41.285714285714285	0	0	-inf	0	0	-inf	0	0	-inf	0	0	-inf	0	0	-inf	0	0	-inf	0	0	-inf	0	0	-inf	0	0	-inf	no_rank	unclassified Pseudodesulfovibrio
2725288	0	0	-inf	0	0	-inf	0	0	-inf	0	0	-inf	0	0	-inf	0	0	-inf	0	0	-inf	0	0	-inf	0	0	-inf	0	0	-inf	0	0	-inf	0	0	-inf	0	0	-inf	0	0	-inf	0	0	-inf	7	7	41.285714285714285	0	0	-inf	0	0	-inf	0	0	-inf	0	0	-inf	0	0	-inf	0	0	-inf	0	0	-inf	0	0	-inf	0	0	-inf	species	Pseudodesulfovibrio sp. zrk46
2678688	0	0	-inf	13	13	43.170617311041916	19	19	43.0774494711089	0	0	-inf	0	0	-inf	10	10	46.60345626651764	0	0	-inf	11	11	49.54790508397911	0	0	-inf	0	0	-inf	0	0	-inf	0	0	-inf	24	24	43.84303587359863	10	10	44.42154576243568	8	8	42.48586130287013	9	9	40.77777777777778	7	7	43.714285714285715	0	0	-inf	0	0	-inf	0	0	-inf	0	0	-inf	12	12	46.309425826284965	0	0	-inf	0	0	-inf	13	13	46.21615609767659	species	Pseudodesulfovibrio cashew
2810563	0	0	-inf	0	0	-inf	0	0	-inf	0	0	-inf	0	0	-inf	0	0	-inf	0	0	-inf	0	0	-inf	0	0	-inf	0	0	-inf	0	0	-inf	0	0	-inf	0	0	-inf	0	0	-inf	0	0	-inf	0	0	-inf	0	0	-inf	0	0	-inf	0	0	-inf	0	0	-inf	0	0	-inf	0	0	-inf	0	0	-inf	0	0	-inf	13	13	42.800055453418736	species	Pseudodesulfovibrio sediminis
2582840	0	0	-inf	20	0	44.0453118350333	21	0	46.12141019717277	0	0	-inf	0	0	-inf	0	0	-inf	0	0	-inf	0	0	-inf	0	0	-inf	0	0	-inf	0	0	-inf	0	0	-inf	19	0	43.073795938646754	8	0	44.894792327205295	0	0	-inf	8	0	46.87839590473021	0	0	-inf	0	0	-inf	0	0	-inf	0	0	-inf	8	0	43.69081541597784	22	0	44.01928285303748	0	0	-inf	0	0	-inf	28	0	42.92067925682507	genus	Desulfocurvibacter
873	0	0	-inf	20	0	44.0453118350333	21	0	46.12141019717277	0	0	-inf	0	0	-inf	0	0	-inf	0	0	-inf	0	0	-inf	0	0	-inf	0	0	-inf	0	0	-inf	0	0	-inf	19	0	43.073795938646754	8	1	44.894792327205295	0	0	-inf	8	0	46.87839590473021	0	0	-inf	0	0	-inf	0	0	-inf	0	0	-inf	8	1	43.69081541597784	22	0	44.01928285303748	0	0	-inf	0	0	-inf	28	0	42.92067925682507	species	Desulfocurvibacter africanus
1511600	0	0	-inf	20	0	44.0453118350333	21	0	46.12141019717277	0	0	-inf	0	0	-inf	0	0	-inf	0	0	-inf	0	0	-inf	0	0	-inf	0	0	-inf	0	0	-inf	0	0	-inf	19	3	43.073795938646754	7	0	44.45119123109176	0	0	-inf	8	0	46.87839590473021	0	0	-inf	0	0	-inf	0	0	-inf	0	0	-inf	7	0	43.64664618968896	22	1	44.01928285303748	0	0	-inf	0	0	-inf	28	0	42.92067925682507	subspecies	Desulfocurvibacter africanus subsp. africanus
690850	0	0	-inf	20	20	44.0453118350333	21	21	46.12141019717277	0	0	-inf	0	0	-inf	0	0	-inf	0	0	-inf	0	0	-inf	0	0	-inf	0	0	-inf	0	0	-inf	0	0	-inf	16	16	42.90013267714302	7	7	44.45119123109176	0	0	-inf	8	8	46.87839590473021	0	0	-inf	0	0	-inf	0	0	-inf	0	0	-inf	7	7	43.64664618968896	21	21	44.1154391793726	0	0	-inf	0	0	-inf	28	28	42.92067925682507	strain	Desulfocurvibacter africanus subsp. africanus str. Walvis Bay
2773294	0	0	-inf	10	0	50.208761961229214	9	0	44.28577760373073	0	0	-inf	0	0	-inf	0	0	-inf	0	0	-inf	0	0	-inf	0	0	-inf	0	0	-inf	0	0	-inf	0	0	-inf	7	0	49.79017130748024	7	0	42.877831857827836	0	0	-inf	12	0	48.26939254400857	0	0	-inf	0	0	-inf	7	0	49.35083487467367	0	0	-inf	0	0	-inf	10	0	53.74558441227157	8	0	44.037209008698454	0	0	-inf	55	0	48.61619947625496	genus	Desulfolutivibrio
2773299	0	0	-inf	10	10	50.208761961229214	9	9	44.28577760373073	0	0	-inf	0	0	-inf	0	0	-inf	0	0	-inf	0	0	-inf	0	0	-inf	0	0	-inf	0	0	-inf	0	0	-inf	7	7	49.79017130748024	7	7	42.877831857827836	0	0	-inf	12	12	48.26939254400857	0	0	-inf	0	0	-inf	7	7	49.35083487467367	0	0	-inf	0	0	-inf	10	10	53.74558441227157	8	8	44.037209008698454	0	0	-inf	55	55	48.61619947625496	species	Desulfolutivibrio sulfoxidireducens
2794998	0	0	-inf	14	1	46.372080122111136	8	8	42.7474244421141	0	0	-inf	0	0	-inf	0	0	-inf	0	0	-inf	10	1	44.38026259231605	0	0	-inf	0	0	-inf	0	0	-inf	0	0	-inf	0	0	-inf	0	0	-inf	0	0	-inf	0	0	-inf	0	0	-inf	0	0	-inf	0	0	-inf	0	0	-inf	0	0	-inf	0	0	-inf	0	0	-inf	0	0	-inf	0	0	-inf	genus	Maridesulfovibrio
880	0	0	-inf	0	0	-inf	0	0	-inf	0	0	-inf	0	0	-inf	0	0	-inf	0	0	-inf	9	0	43.267466079552904	0	0	-inf	0	0	-inf	0	0	-inf	0	0	-inf	0	0	-inf	0	0	-inf	0	0	-inf	0	0	-inf	0	0	-inf	0	0	-inf	0	0	-inf	0	0	-inf	0	0	-inf	0	0	-inf	0	0	-inf	0	0	-inf	0	0	-inf	species	Maridesulfovibrio salexigens
526222	0	0	-inf	0	0	-inf	0	0	-inf	0	0	-inf	0	0	-inf	0	0	-inf	0	0	-inf	9	9	43.267466079552904	0	0	-inf	0	0	-inf	0	0	-inf	0	0	-inf	0	0	-inf	0	0	-inf	0	0	-inf	0	0	-inf	0	0	-inf	0	0	-inf	0	0	-inf	0	0	-inf	0	0	-inf	0	0	-inf	0	0	-inf	0	0	-inf	0	0	-inf	strain	Maridesulfovibrio salexigens DSM 2638
191026	0	0	-inf	13	0	46.70696996441102	0	0	-inf	0	0	-inf	0	0	-inf	0	0	-inf	0	0	-inf	0	0	-inf	0	0	-inf	0	0	-inf	0	0	-inf	0	0	-inf	0	0	-inf	0	0	-inf	0	0	-inf	0	0	-inf	0	0	-inf	0	0	-inf	0	0	-inf	0	0	-inf	0	0	-inf	0	0	-inf	0	0	-inf	0	0	-inf	0	0	-inf	species	Maridesulfovibrio hydrothermalis
1121451	0	0	-inf	13	13	46.70696996441102	0	0	-inf	0	0	-inf	0	0	-inf	0	0	-inf	0	0	-inf	0	0	-inf	0	0	-inf	0	0	-inf	0	0	-inf	0	0	-inf	0	0	-inf	0	0	-inf	0	0	-inf	0	0	-inf	0	0	-inf	0	0	-inf	0	0	-inf	0	0	-inf	0	0	-inf	0	0	-inf	0	0	-inf	0	0	-inf	0	0	-inf	strain	Maridesulfovibrio hydrothermalis AM13 = DSM 14728
2802295	0	0	-inf	0	0	-inf	0	0	-inf	0	0	-inf	0	0	-inf	0	0	-inf	0	0	-inf	0	0	-inf	0	0	-inf	0	0	-inf	0	0	-inf	0	0	-inf	0	0	-inf	0	0	-inf	0	0	-inf	7	0	57.0	0	0	-inf	0	0	-inf	0	0	-inf	0	0	-inf	0	0	-inf	0	0	-inf	0	0	-inf	0	0	-inf	0	0	-inf	genus	Cupidesulfovibrio
32016	0	0	-inf	0	0	-inf	0	0	-inf	0	0	-inf	0	0	-inf	0	0	-inf	0	0	-inf	0	0	-inf	0	0	-inf	0	0	-inf	0	0	-inf	0	0	-inf	0	0	-inf	0	0	-inf	0	0	-inf	7	7	57.0	0	0	-inf	0	0	-inf	0	0	-inf	0	0	-inf	0	0	-inf	0	0	-inf	0	0	-inf	0	0	-inf	0	0	-inf	species	Cupidesulfovibrio oxamicus
2905722	0	0	-inf	22	0	47.763421944114235	14	0	48.40504880135288	0	0	-inf	0	0	-inf	13	0	48.08358243189597	0	0	-inf	13	0	45.09262848458661	13	0	48.493023159090036	9	0	46.95951579183919	0	0	-inf	0	0	-inf	15	0	44.30006158290323	20	0	52.42684635545153	0	0	-inf	15	1	48.474281917185436	0	0	-inf	10	0	45.17116404273314	11	0	45.934933749769264	13	0	46.76923076923077	10	0	48.8085541740792	27	0	41.64902288984308	0	0	-inf	0	0	-inf	31	0	44.75703273624033	genus	Oceanidesulfovibrio
370038	0	0	-inf	22	22	47.763421944114235	14	14	48.40504880135288	0	0	-inf	0	0	-inf	13	13	48.08358243189597	0	0	-inf	13	13	45.09262848458661	13	13	48.493023159090036	9	9	46.95951579183919	0	0	-inf	0	0	-inf	15	15	44.30006158290323	20	20	52.42684635545153	0	0	-inf	14	14	49.008159196984394	0	0	-inf	10	10	45.17116404273314	11	11	45.934933749769264	13	13	46.76923076923077	10	10	48.8085541740792	27	27	41.64902288984308	0	0	-inf	0	0	-inf	31	31	44.75703273624033	species	Oceanidesulfovibrio marinus
2909705	0	0	-inf	14	0	48.620284887522295	36	0	48.951966066600704	0	0	-inf	7	0	53.264819210607406	9	0	48.26256482050431	0	0	-inf	28	0	59.87756228568624	7	0	55.69989523744713	21	0	88.4369075567043	0	0	-inf	0	0	-inf	14	0	45.83440315423655	21	0	45.79086922978295	72	0	83.55456074537709	0	0	-inf	0	0	-inf	7	0	47.271264236708646	0	0	-inf	7	0	48.52581505428082	13	0	45.923938975155856	68	0	73.02435748481157	9	0	49.04093042394963	0	0	-inf	14	0	50.56777302910105	genus	Oleidesulfovibrio
58180	0	0	-inf	14	0	48.620284887522295	36	2	48.951966066600704	0	0	-inf	7	7	53.264819210607406	9	1	48.26256482050431	0	0	-inf	28	0	59.87756228568624	7	7	55.69989523744713	21	0	88.4369075567043	0	0	-inf	0	0	-inf	14	0	45.83440315423655	21	0	45.79086922978295	72	0	83.55456074537709	0	0	-inf	0	0	-inf	7	0	47.271264236708646	0	0	-inf	7	0	48.52581505428082	13	1	45.923938975155856	68	0	73.02435748481157	9	0	49.04093042394963	0	0	-inf	14	1	50.56777302910105	species	Oleidesulfovibrio alaskensis
207559	0	0	-inf	14	14	48.620284887522295	34	34	48.71384642345957	0	0	-inf	0	0	-inf	8	8	47.75	0	0	-inf	28	28	59.87756228568624	0	0	-inf	21	21	88.4369075567043	0	0	-inf	0	0	-inf	14	14	45.83440315423655	21	21	45.79086922978295	72	72	83.55456074537709	0	0	-inf	0	0	-inf	7	7	47.271264236708646	0	0	-inf	7	7	48.52581505428082	12	12	45.41760055641885	68	68	73.02435748481157	9	9	49.04093042394963	0	0	-inf	13	13	49.482296385685984	strain	Oleidesulfovibrio alaskensis G20
2910978	0	0	-inf	23	0	48.16186556038191	37	0	46.84802575015822	17	0	43.584706859492314	0	0	-inf	18	0	46.664003038383576	0	0	-inf	18	0	47.10951307715131	15	0	45.344682454036324	15	0	47.14550436237112	0	0	-inf	0	0	-inf	28	0	45.9404913923722	18	0	48.24914193512779	8	0	45.52087084139098	12	0	54.36059309035378	7	0	43.142857142857146	8	0	46.375	20	0	48.27135731190246	8	0	42.60941278578496	16	0	44.42697268344739	17	0	45.96733468588994	25	0	46.13365094851688	0	0	-inf	34	0	44.70725190364917	genus	Megalodesulfovibrio
879	0	0	-inf	23	6	48.16186556038191	37	4	46.84802575015822	17	0	43.584706859492314	0	0	-inf	18	4	46.664003038383576	0	0	-inf	18	1	47.10951307715131	15	4	45.344682454036324	15	7	47.14550436237112	0	0	-inf	0	0	-inf	28	10	45.9404913923722	18	3	48.24914193512779	8	8	45.52087084139098	12	1	54.36059309035378	7	0	43.142857142857146	8	1	46.375	20	3	48.27135731190246	8	1	42.60941278578496	16	4	44.42697268344739	17	2	45.96733468588994	25	4	46.13365094851688	0	0	-inf	34	5	44.70725190364917	species	Megalodesulfovibrio gigas
1121448	0	0	-inf	17	17	49.109991122697515	33	33	47.27976150760786	17	17	43.584706859492314	0	0	-inf	14	14	46.85090088302804	0	0	-inf	17	17	47.16625955199581	11	11	46.62831955808305	8	8	47.86614234834916	0	0	-inf	0	0	-inf	18	18	46.91070186052596	15	15	49.09897032215335	0	0	-inf	11	11	53.439058400107925	7	7	43.142857142857146	7	7	46.714285714285715	17	17	48.65134750521481	7	7	42.83932889803996	12	12	43.916666666666664	15	15	46.296312644008594	21	21	46.57957788433292	0	0	-inf	29	29	45.07929032525473	strain	Megalodesulfovibrio gigas DSM 1382 = ATCC 19364
2910984	0	0	-inf	39	9	47.882613686734466	60	4	49.35894233219051	0	0	-inf	7	7	44.40881213501613	19	0	46.04719397572084	0	0	-inf	31	4	47.141971550967945	15	1	44.572415229884506	39	2	91.06005671490857	0	0	-inf	0	0	-inf	34	6	44.96990916013052	24	10	45.049720637026155	14	6	48.95308115678704	32	6	49.6705615033364	0	0	-inf	9	9	46.05293384330527	20	2	48.55818450715138	16	9	46.990348552997894	21	0	49.591059551844786	32	6	47.39683440039252	16	7	45.70278013950745	0	0	-inf	46	15	46.72932712789013	genus	Solidesulfovibrio
184917	0	0	-inf	17	0	45.4978664098336	35	0	48.40052005599458	0	0	-inf	0	0	-inf	12	0	46.4991197870457	0	0	-inf	12	0	44.22202177431604	7	0	42.08374692118107	8	0	45.5	0	0	-inf	0	0	-inf	15	0	44.1191761299032	14	0	45.28664063894941	8	0	49.542892024377316	12	0	51.36014191834159	0	0	-inf	0	0	-inf	10	0	44.9	0	0	-inf	11	0	46.12838641715823	16	0	46.33197124498139	9	0	45.91605358134659	0	0	-inf	7	0	41.96553330069604	species	Solidesulfovibrio magneticus
573370	0	0	-inf	17	17	45.4978664098336	35	35	48.40052005599458	0	0	-inf	0	0	-inf	12	12	46.4991197870457	0	0	-inf	12	12	44.22202177431604	7	7	42.08374692118107	8	8	45.5	0	0	-inf	0	0	-inf	15	15	44.1191761299032	14	14	45.28664063894941	8	8	49.542892024377316	12	12	51.36014191834159	0	0	-inf	0	0	-inf	10	10	44.9	0	0	-inf	11	11	46.12838641715823	16	16	46.33197124498139	9	9	45.91605358134659	0	0	-inf	7	7	41.96553330069604	strain	Solidesulfovibrio magneticus RS-1
296842	0	0	-inf	13	13	49.34465765882667	21	21	51.59611133198191	0	0	-inf	0	0	-inf	7	7	45.27246401344963	0	0	-inf	15	15	49.17600348782865	7	7	47.42857142857143	29	29	106.94283489246325	0	0	-inf	0	0	-inf	13	13	46.43173053459472	0	0	-inf	0	0	-inf	14	14	46.21545776729278	0	0	-inf	0	0	-inf	8	8	51.52046126787847	7	7	50.07869838857914	10	10	53.4	10	10	45.98602489582771	0	0	-inf	0	0	-inf	24	24	46.089677430878844	species	Solidesulfovibrio carbinolicus
2910986	0	0	-inf	0	0	-inf	0	0	-inf	0	0	-inf	0	0	-inf	0	0	-inf	0	0	-inf	0	0	-inf	0	0	-inf	0	0	-inf	0	0	-inf	0	0	-inf	0	0	-inf	0	0	-inf	0	0	-inf	0	0	-inf	0	0	-inf	0	0	-inf	0	0	-inf	0	0	-inf	0	0	-inf	8	0	46.03015765171379	0	0	-inf	0	0	-inf	0	0	-inf	genus	Paradesulfovibrio (ex Waite et al. 2020)
376490	0	0	-inf	0	0	-inf	0	0	-inf	0	0	-inf	0	0	-inf	0	0	-inf	0	0	-inf	0	0	-inf	0	0	-inf	0	0	-inf	0	0	-inf	0	0	-inf	0	0	-inf	0	0	-inf	0	0	-inf	0	0	-inf	0	0	-inf	0	0	-inf	0	0	-inf	0	0	-inf	0	0	-inf	8	8	46.03015765171379	0	0	-inf	0	0	-inf	0	0	-inf	species	Paradesulfovibrio bizertensis
2950010	0	0	-inf	18	0	49.604183015484985	48	0	52.91696079635319	8	0	43.82632688323837	8	0	52.84912657092765	16	0	48.871035534532794	0	0	-inf	21	0	45.85659864233092	14	0	50.81623592774985	13	0	49.03355562037832	0	0	-inf	0	0	-inf	41	0	45.96129337547923	17	0	47.504463187112144	12	0	55.324133918540454	20	0	48.28542800581168	22	0	42.18181818181818	16	0	48.77302898965256	10	0	48.9	12	0	48.26418264231804	13	0	49.05995871586399	39	0	47.78513122751646	13	0	44.588452137049366	0	0	-inf	50	0	46.72616950529498	genus	Salidesulfovibrio
2583823	0	0	-inf	18	18	49.604183015484985	48	48	52.91696079635319	8	8	43.82632688323837	8	8	52.84912657092765	16	16	48.871035534532794	0	0	-inf	21	21	45.85659864233092	14	14	50.81623592774985	13	13	49.03355562037832	0	0	-inf	0	0	-inf	41	41	45.96129337547923	17	17	47.504463187112144	12	12	55.324133918540454	20	20	48.28542800581168	22	22	42.18181818181818	16	16	48.77302898965256	10	10	48.9	12	12	48.26418264231804	13	13	49.05995871586399	39	39	47.78513122751646	13	13	44.588452137049366	0	0	-inf	50	50	46.72616950529498	species	Salidesulfovibrio onnuriiensis
2952263	0	0	-inf	29	0	52.26669457108449	24	0	45.999438588124775	12	0	44.19599932478326	9	0	46.55555555555556	30	0	46.805373493792196	0	0	-inf	24	0	47.89522883369229	17	0	49.203851489207544	0	0	-inf	9	0	46.802707858026395	0	0	-inf	22	0	46.70331783710028	31	0	46.529045864334314	22	0	47.18767853676232	19	0	45.79428059105954	8	0	43.099592373243524	7	0	48.9270931781409	12	0	43.33382650629277	33	0	46.26260513211691	14	0	44.5602911312638	17	0	43.970247158751704	14	0	46.70023786411513	0	0	-inf	17	0	46.10178401739902	genus	Psychrodesulfovibrio
2952264	0	0	-inf	29	0	52.26669457108449	24	0	45.999438588124775	12	0	44.19599932478326	9	0	46.55555555555556	30	0	46.805373493792196	0	0	-inf	24	0	47.89522883369229	17	0	49.203851489207544	0	0	-inf	9	0	46.802707858026395	0	0	-inf	22	0	46.70331783710028	31	0	46.529045864334314	22	0	47.18767853676232	19	0	45.79428059105954	8	0	43.099592373243524	7	0	48.9270931781409	12	0	43.33382650629277	33	0	46.26260513211691	14	0	44.5602911312638	17	0	43.970247158751704	14	0	46.70023786411513	0	0	-inf	17	0	46.10178401739902	no_rank	unclassified Psychrodesulfovibrio
2976983	0	0	-inf	29	29	52.26669457108449	24	24	45.999438588124775	12	12	44.19599932478326	9	9	46.55555555555556	30	30	46.805373493792196	0	0	-inf	24	24	47.89522883369229	17	17	49.203851489207544	0	0	-inf	9	9	46.802707858026395	0	0	-inf	22	22	46.70331783710028	31	31	46.529045864334314	22	22	47.18767853676232	19	19	45.79428059105954	8	8	43.099592373243524	7	7	48.9270931781409	12	12	43.33382650629277	33	33	46.26260513211691	14	14	44.5602911312638	17	17	43.970247158751704	14	14	46.70023786411513	0	0	-inf	17	17	46.10178401739902	species	Psychrodesulfovibrio sp. FT415
213116	0	0	-inf	42	1	46.119494106513166	190	4	53.35423721949483	0	0	-inf	14	3	46.00804850957496	23	1	46.37328398256651	0	0	-inf	41	0	47.57024223635408	28	4	47.08085654710669	29	1	47.63705623722521	0	0	-inf	0	0	-inf	46	2	46.308022678576364	46	2	47.966999295124545	50	0	61.41419890390778	58	1	50.15476106145882	0	0	-inf	22	2	45.963495691703635	23	1	49.199892519788	21	2	46.36284769609586	27	1	47.98064300902383	50	1	48.96866214009356	19	2	46.13877961813534	0	0	-inf	79	0	49.55749533914825	family	Desulfomicrobiaceae
898	0	0	-inf	32	5	46.43808601479853	186	9	53.40712129364666	0	0	-inf	11	11	46.2453514984144	22	6	46.15730672102968	0	0	-inf	34	11	47.94274267229569	24	16	47.031240786393234	28	12	46.98123681712611	0	0	-inf	0	0	-inf	44	9	46.20816860565381	44	16	48.10924186724149	50	36	61.41419890390778	57	1	50.297827044993184	0	0	-inf	20	12	46.559845260874	22	22	49.481705816142	19	8	46.825604158230114	26	11	48.21066774014013	34	14	49.5397398157075	17	9	46.63115086178965	0	0	-inf	70	8	49.77058479363231	genus	Desulfomicrobium
899	0	0	-inf	12	0	47.681999763747136	20	0	47.70125981341482	0	0	-inf	0	0	-inf	7	0	45.71289616709866	0	0	-inf	0	0	-inf	0	0	-inf	8	1	45.087310601229376	0	0	-inf	0	0	-inf	14	1	43.67041923172662	0	0	-inf	0	0	-inf	13	0	51.1778671179843	0	0	-inf	0	0	-inf	0	0	-inf	11	0	49.188543823330974	0	0	-inf	9	0	46.135173745850636	0	0	-inf	0	0	-inf	31	0	48.77113698596743	species	Desulfomicrobium baculatum
525897	0	0	-inf	12	12	47.681999763747136	20	20	47.70125981341482	0	0	-inf	0	0	-inf	7	7	45.71289616709866	0	0	-inf	0	0	-inf	0	0	-inf	7	7	45.142857142857146	0	0	-inf	0	0	-inf	13	13	43.806047780771166	0	0	-inf	0	0	-inf	13	13	51.1778671179843	0	0	-inf	0	0	-inf	0	0	-inf	11	11	49.188543823330974	0	0	-inf	9	9	46.135173745850636	0	0	-inf	0	0	-inf	31	31	48.77113698596743	strain	Desulfomicrobium baculatum DSM 4028
132132	0	0	-inf	8	0	45.07632544961778	139	0	55.228424527368674	0	0	-inf	0	0	-inf	9	0	46.584111024019506	0	0	-inf	11	0	52.969695771534035	0	0	-inf	0	0	-inf	0	0	-inf	0	0	-inf	11	0	51.2045061338867	18	0	50.35098270682826	7	0	55.35083487467367	43	0	49.96892718676316	0	0	-inf	8	0	46.257491021535415	0	0	-inf	0	0	-inf	15	0	49.43586173098743	0	0	-inf	8	0	46.8695590081285	0	0	-inf	15	0	60.43737013936676	species	Desulfomicrobium orale
888061	0	0	-inf	8	8	45.07632544961778	139	139	55.228424527368674	0	0	-inf	0	0	-inf	9	9	46.584111024019506	0	0	-inf	11	11	52.969695771534035	0	0	-inf	0	0	-inf	0	0	-inf	0	0	-inf	11	11	51.2045061338867	18	18	50.35098270682826	7	7	55.35083487467367	43	43	49.96892718676316	0	0	-inf	8	8	46.257491021535415	0	0	-inf	0	0	-inf	15	15	49.43586173098743	0	0	-inf	8	8	46.8695590081285	0	0	-inf	15	15	60.43737013936676	strain	Desulfomicrobium orale DSM 12838
2630422	0	0	-inf	7	0	44.0471596058691	18	0	44.17751984085707	0	0	-inf	0	0	-inf	0	0	-inf	0	0	-inf	12	0	42.821335837930164	8	0	48.00680027700808	8	0	42.78727766016838	0	0	-inf	0	0	-inf	10	0	43.35239819318411	10	0	44.02565940559744	7	0	41.690402247142494	0	0	-inf	0	0	-inf	0	0	-inf	0	0	-inf	0	0	-inf	0	0	-inf	11	0	46.63104047480334	0	0	-inf	0	0	-inf	16	0	44.83699493661167	no_rank	unclassified Desulfomicrobium
2952228	0	0	-inf	7	7	44.0471596058691	18	18	44.17751984085707	0	0	-inf	0	0	-inf	0	0	-inf	0	0	-inf	12	12	42.821335837930164	8	8	48.00680027700808	8	8	42.78727766016838	0	0	-inf	0	0	-inf	10	10	43.35239819318411	10	10	44.02565940559744	7	7	41.690402247142494	0	0	-inf	0	0	-inf	0	0	-inf	0	0	-inf	0	0	-inf	0	0	-inf	11	11	46.63104047480334	0	0	-inf	0	0	-inf	16	16	44.83699493661167	species	Desulfomicrobium sp. ZS1
2905949	0	0	-inf	9	0	42.55555555555556	0	0	-inf	0	0	-inf	0	0	-inf	0	0	-inf	0	0	-inf	7	0	45.760954404637715	0	0	-inf	0	0	-inf	0	0	-inf	0	0	-inf	0	0	-inf	0	0	-inf	0	0	-inf	0	0	-inf	0	0	-inf	0	0	-inf	0	0	-inf	0	0	-inf	0	0	-inf	15	0	47.538796884708226	0	0	-inf	0	0	-inf	9	0	47.900132915383345	genus	Thermodesulfomicrobium
2905950	0	0	-inf	9	0	42.55555555555556	0	0	-inf	0	0	-inf	0	0	-inf	0	0	-inf	0	0	-inf	7	0	45.760954404637715	0	0	-inf	0	0	-inf	0	0	-inf	0	0	-inf	0	0	-inf	0	0	-inf	0	0	-inf	0	0	-inf	0	0	-inf	0	0	-inf	0	0	-inf	0	0	-inf	0	0	-inf	15	0	47.538796884708226	0	0	-inf	0	0	-inf	9	0	47.900132915383345	no_rank	unclassified Thermodesulfomicrobium
3004129	0	0	-inf	9	9	42.55555555555556	0	0	-inf	0	0	-inf	0	0	-inf	0	0	-inf	0	0	-inf	7	7	45.760954404637715	0	0	-inf	0	0	-inf	0	0	-inf	0	0	-inf	0	0	-inf	0	0	-inf	0	0	-inf	0	0	-inf	0	0	-inf	0	0	-inf	0	0	-inf	0	0	-inf	0	0	-inf	15	15	47.538796884708226	0	0	-inf	0	0	-inf	9	9	47.900132915383345	species	Thermodesulfomicrobium sp. WS
213118	7	7	45.17259325738758	89	6	50.61369972486985	58	1	43.99465159292908	19	9	44.88996972065037	8	8	48.914340179516444	21	10	44.30396708135184	14	2	44.58920067834381	68	6	65.48674106405718	17	3	44.83461730867787	18	7	71.99538842935873	8	8	42.70002785319551	9	9	42.67876851259297	273	13	58.56377322090091	20	9	43.39010855873131	73	1	73.30800928163234	31	7	47.61324688700116	65	0	45.864665215247534	0	0	-inf	131	4	56.043391817611905	46	9	44.83705032689866	18	8	44.24828641537371	173	1	51.94838360738867	14	7	42.88977301530914	0	0	-inf	50	8	44.22970771682465	order	Desulfobacterales
213119	0	0	-inf	23	11	43.65206695294313	20	12	44.611072627139784	10	10	45.96777633421075	0	0	-inf	11	11	46.67246996015187	12	4	45.166666666666664	38	0	72.18360947985104	7	7	46.7487914681699	11	2	91.24859504231098	0	0	-inf	0	0	-inf	31	18	43.491798533549265	0	0	-inf	35	9	68.73751612190091	9	9	44.578719339965886	38	10	45.951500179661004	0	0	-inf	26	12	47.34936111751225	28	9	45.60616078012139	10	10	45.09422435421457	66	12	51.07158258354216	7	7	43.17064309583874	0	0	-inf	15	15	47.133274567151105	family	Desulfobacteraceae
896	0	0	-inf	0	0	-inf	0	0	-inf	0	0	-inf	0	0	-inf	0	0	-inf	0	0	-inf	10	0	60.42603488492079	0	0	-inf	9	0	100.9119592812044	0	0	-inf	0	0	-inf	0	0	-inf	0	0	-inf	0	0	-inf	0	0	-inf	0	0	-inf	0	0	-inf	0	0	-inf	0	0	-inf	0	0	-inf	0	0	-inf	0	0	-inf	0	0	-inf	0	0	-inf	genus	Desulfococcus
897	0	0	-inf	0	0	-inf	0	0	-inf	0	0	-inf	0	0	-inf	0	0	-inf	0	0	-inf	10	10	60.42603488492079	0	0	-inf	9	9	100.9119592812044	0	0	-inf	0	0	-inf	0	0	-inf	0	0	-inf	0	0	-inf	0	0	-inf	0	0	-inf	0	0	-inf	0	0	-inf	0	0	-inf	0	0	-inf	0	0	-inf	0	0	-inf	0	0	-inf	0	0	-inf	species	Desulfococcus multivorans
2299	0	0	-inf	12	5	44.15448035743589	8	8	43.343404860900876	0	0	-inf	0	0	-inf	0	0	-inf	8	1	45.0	28	5	76.3827432637547	0	0	-inf	0	0	-inf	0	0	-inf	0	0	-inf	13	4	43.554103303970386	0	0	-inf	26	1	75.71517152950955	0	0	-inf	19	4	46.56134678150347	0	0	-inf	14	5	48.353589455449765	12	4	46.06269345278719	0	0	-inf	35	0	54.532763017219054	0	0	-inf	0	0	-inf	0	0	-inf	genus	Desulfosarcina
83564	0	0	-inf	0	0	-inf	0	0	-inf	0	0	-inf	0	0	-inf	0	0	-inf	0	0	-inf	0	0	-inf	0	0	-inf	0	0	-inf	0	0	-inf	0	0	-inf	0	0	-inf	0	0	-inf	0	0	-inf	0	0	-inf	0	0	-inf	0	0	-inf	0	0	-inf	0	0	-inf	0	0	-inf	10	10	44.32839936572517	0	0	-inf	0	0	-inf	0	0	-inf	species	Desulfosarcina ovata
571177	0	0	-inf	0	0	-inf	0	0	-inf	0	0	-inf	0	0	-inf	0	0	-inf	7	7	45.714285714285715	23	23	83.49819688385662	0	0	-inf	0	0	-inf	0	0	-inf	0	0	-inf	0	0	-inf	0	0	-inf	25	25	76.84270191330667	0	0	-inf	7	7	44.72991527185538	0	0	-inf	0	0	-inf	0	0	-inf	0	0	-inf	10	10	75.86475924440435	0	0	-inf	0	0	-inf	0	0	-inf	species	Desulfosarcina alkanivorans
947919	0	0	-inf	7	7	43.39378130707102	0	0	-inf	0	0	-inf	0	0	-inf	0	0	-inf	0	0	-inf	0	0	-inf	0	0	-inf	0	0	-inf	0	0	-inf	0	0	-inf	9	9	43.065876357954124	0	0	-inf	0	0	-inf	0	0	-inf	8	8	48.62124418716384	0	0	-inf	9	9	51.56835715902399	8	8	44.74632193786576	0	0	-inf	15	15	47.11434130009144	0	0	-inf	0	0	-inf	0	0	-inf	species	Desulfosarcina widdelii
45654	0	0	-inf	0	0	-inf	0	0	-inf	0	0	-inf	0	0	-inf	0	0	-inf	0	0	-inf	0	0	-inf	0	0	-inf	0	0	-inf	0	0	-inf	0	0	-inf	0	0	-inf	0	0	-inf	0	0	-inf	0	0	-inf	9	9	46.131068673896834	0	0	-inf	0	0	-inf	0	0	-inf	0	0	-inf	0	0	-inf	0	0	-inf	0	0	-inf	0	0	-inf	genus	Desulfonema
218207	0	0	-inf	0	0	-inf	0	0	-inf	0	0	-inf	0	0	-inf	0	0	-inf	0	0	-inf	0	0	-inf	0	0	-inf	0	0	-inf	0	0	-inf	0	0	-inf	0	0	-inf	0	0	-inf	0	0	-inf	0	0	-inf	0	0	-inf	0	0	-inf	0	0	-inf	7	7	48.142857142857146	0	0	-inf	11	11	48.97367162591228	0	0	-inf	0	0	-inf	0	0	-inf	genus	Desulfatibacillum
497721	0	0	-inf	0	0	-inf	0	0	-inf	0	0	-inf	0	0	-inf	0	0	-inf	0	0	-inf	0	0	-inf	0	0	-inf	0	0	-inf	0	0	-inf	0	0	-inf	0	0	-inf	0	0	-inf	0	0	-inf	0	0	-inf	0	0	-inf	0	0	-inf	0	0	-inf	0	0	-inf	0	0	-inf	8	0	46.11138391518238	0	0	-inf	0	0	-inf	0	0	-inf	genus	Desulfoluna
2677172	0	0	-inf	0	0	-inf	0	0	-inf	0	0	-inf	0	0	-inf	0	0	-inf	0	0	-inf	0	0	-inf	0	0	-inf	0	0	-inf	0	0	-inf	0	0	-inf	0	0	-inf	0	0	-inf	0	0	-inf	0	0	-inf	0	0	-inf	0	0	-inf	0	0	-inf	0	0	-inf	0	0	-inf	8	0	46.11138391518238	0	0	-inf	0	0	-inf	0	0	-inf	no_rank	unclassified Desulfoluna
2810562	0	0	-inf	0	0	-inf	0	0	-inf	0	0	-inf	0	0	-inf	0	0	-inf	0	0	-inf	0	0	-inf	0	0	-inf	0	0	-inf	0	0	-inf	0	0	-inf	0	0	-inf	0	0	-inf	0	0	-inf	0	0	-inf	0	0	-inf	0	0	-inf	0	0	-inf	0	0	-inf	0	0	-inf	8	8	46.11138391518238	0	0	-inf	0	0	-inf	0	0	-inf	species	Desulfoluna sp. ASN36
213121	0	0	-inf	53	5	54.47611979414297	19	6	44.123140790591165	0	0	-inf	0	0	-inf	0	0	-inf	0	0	-inf	24	4	60.30643359330276	7	7	42.89806075204325	0	0	-inf	0	0	-inf	0	0	-inf	229	0	61.498267491111605	11	4	44.18181818181818	37	1	78.4811231245281	15	3	50.73077060025181	20	2	47.39886742282372	0	0	-inf	101	1	58.83451345252955	9	9	45.071929273813886	0	0	-inf	39	16	64.40862869191858	0	0	-inf	0	0	-inf	27	10	43.04386384954801	family	Desulfobulbaceae
893	0	0	-inf	48	2	54.89313892593767	13	0	44.66044326933729	0	0	-inf	0	0	-inf	0	0	-inf	0	0	-inf	20	8	62.879872906560834	0	0	-inf	0	0	-inf	0	0	-inf	0	0	-inf	220	6	62.2586377929413	7	0	44.0	36	2	79.494487655765	12	0	50.85346168976578	8	0	42.426106404284845	0	0	-inf	100	2	58.98285858705484	0	0	-inf	0	0	-inf	23	5	76.36612785263192	0	0	-inf	0	0	-inf	17	5	43.7588266288432	genus	Desulfobulbus
894	0	0	-inf	0	0	-inf	0	0	-inf	0	0	-inf	0	0	-inf	0	0	-inf	0	0	-inf	0	0	-inf	0	0	-inf	0	0	-inf	0	0	-inf	0	0	-inf	0	0	-inf	0	0	-inf	0	0	-inf	0	0	-inf	8	0	42.426106404284845	0	0	-inf	0	0	-inf	0	0	-inf	0	0	-inf	0	0	-inf	0	0	-inf	0	0	-inf	0	0	-inf	species	Desulfobulbus propionicus
577650	0	0	-inf	0	0	-inf	0	0	-inf	0	0	-inf	0	0	-inf	0	0	-inf	0	0	-inf	0	0	-inf	0	0	-inf	0	0	-inf	0	0	-inf	0	0	-inf	0	0	-inf	0	0	-inf	0	0	-inf	0	0	-inf	8	8	42.426106404284845	0	0	-inf	0	0	-inf	0	0	-inf	0	0	-inf	0	0	-inf	0	0	-inf	0	0	-inf	0	0	-inf	strain	Desulfobulbus propionicus DSM 2032
1909699	0	0	-inf	0	0	-inf	0	0	-inf	0	0	-inf	0	0	-inf	0	0	-inf	0	0	-inf	12	12	74.22679019755122	0	0	-inf	0	0	-inf	0	0	-inf	0	0	-inf	0	0	-inf	0	0	-inf	34	34	81.14228826975578	0	0	-inf	0	0	-inf	0	0	-inf	0	0	-inf	0	0	-inf	0	0	-inf	18	18	86.19520513979926	0	0	-inf	0	0	-inf	0	0	-inf	species	Desulfobulbus oligotrophicus
1986146	0	0	-inf	46	46	55.34864784053599	13	13	44.66044326933729	0	0	-inf	0	0	-inf	0	0	-inf	0	0	-inf	0	0	-inf	0	0	-inf	0	0	-inf	0	0	-inf	0	0	-inf	214	214	61.14195889471293	7	7	44.0	0	0	-inf	12	12	50.85346168976578	0	0	-inf	0	0	-inf	98	98	59.345204230436416	0	0	-inf	0	0	-inf	0	0	-inf	0	0	-inf	0	0	-inf	12	12	43.02960046983236	species	Desulfobulbus oralis
427922	0	0	-inf	0	0	-inf	0	0	-inf	0	0	-inf	0	0	-inf	0	0	-inf	0	0	-inf	0	0	-inf	0	0	-inf	0	0	-inf	0	0	-inf	0	0	-inf	9	0	42.9114378908301	0	0	-inf	0	0	-inf	0	0	-inf	10	0	52.45684972221956	0	0	-inf	0	0	-inf	0	0	-inf	0	0	-inf	0	0	-inf	0	0	-inf	0	0	-inf	0	0	-inf	genus	Desulfurivibrio
427923	0	0	-inf	0	0	-inf	0	0	-inf	0	0	-inf	0	0	-inf	0	0	-inf	0	0	-inf	0	0	-inf	0	0	-inf	0	0	-inf	0	0	-inf	0	0	-inf	9	0	42.9114378908301	0	0	-inf	0	0	-inf	0	0	-inf	10	0	52.45684972221956	0	0	-inf	0	0	-inf	0	0	-inf	0	0	-inf	0	0	-inf	0	0	-inf	0	0	-inf	0	0	-inf	species	Desulfurivibrio alkaliphilus
589865	0	0	-inf	0	0	-inf	0	0	-inf	0	0	-inf	0	0	-inf	0	0	-inf	0	0	-inf	0	0	-inf	0	0	-inf	0	0	-inf	0	0	-inf	0	0	-inf	9	9	42.9114378908301	0	0	-inf	0	0	-inf	0	0	-inf	10	10	52.45684972221956	0	0	-inf	0	0	-inf	0	0	-inf	0	0	-inf	0	0	-inf	0	0	-inf	0	0	-inf	0	0	-inf	strain	Desulfurivibrio alkaliphilus AHT 2
1403365	0	0	-inf	0	0	-inf	0	0	-inf	0	0	-inf	0	0	-inf	0	0	-inf	0	0	-inf	0	0	-inf	0	0	-inf	0	0	-inf	0	0	-inf	0	0	-inf	0	0	-inf	0	0	-inf	0	0	-inf	0	0	-inf	0	0	-inf	0	0	-inf	0	0	-inf	0	0	-inf	0	0	-inf	38	0	43.27653957123516	0	0	-inf	0	0	-inf	0	0	-inf	no_rank	unclassified Desulfobacterales
2044940	0	0	-inf	0	0	-inf	0	0	-inf	0	0	-inf	0	0	-inf	0	0	-inf	0	0	-inf	0	0	-inf	0	0	-inf	0	0	-inf	0	0	-inf	0	0	-inf	0	0	-inf	0	0	-inf	0	0	-inf	0	0	-inf	0	0	-inf	0	0	-inf	0	0	-inf	0	0	-inf	0	0	-inf	38	38	43.27653957123516	0	0	-inf	0	0	-inf	0	0	-inf	species	Desulfobacterales bacterium
2886822	0	0	-inf	0	0	-inf	8	8	43.36889183767573	0	0	-inf	0	0	-inf	0	0	-inf	0	0	-inf	0	0	-inf	0	0	-inf	0	0	-inf	0	0	-inf	0	0	-inf	0	0	-inf	0	0	-inf	0	0	-inf	0	0	-inf	0	0	-inf	0	0	-inf	0	0	-inf	0	0	-inf	0	0	-inf	14	0	50.32372465404342	0	0	-inf	0	0	-inf	0	0	-inf	family	Desulfocapsaceae
2886823	0	0	-inf	0	0	-inf	0	0	-inf	0	0	-inf	0	0	-inf	0	0	-inf	0	0	-inf	0	0	-inf	0	0	-inf	0	0	-inf	0	0	-inf	0	0	-inf	0	0	-inf	0	0	-inf	0	0	-inf	0	0	-inf	0	0	-inf	0	0	-inf	0	0	-inf	0	0	-inf	0	0	-inf	14	14	50.32372465404342	0	0	-inf	0	0	-inf	0	0	-inf	genus	Desulfosediminicola
2904715	0	0	-inf	7	0	46.41594227386812	10	0	43.37216860017378	0	0	-inf	0	0	-inf	0	0	-inf	0	0	-inf	0	0	-inf	0	0	-inf	0	0	-inf	0	0	-inf	0	0	-inf	0	0	-inf	0	0	-inf	0	0	-inf	0	0	-inf	7	0	41.00984052964247	0	0	-inf	0	0	-inf	0	0	-inf	0	0	-inf	15	0	46.49124971440582	0	0	-inf	0	0	-inf	0	0	-inf	family	Desulfosudaceae
2904716	0	0	-inf	7	0	46.41594227386812	10	0	43.37216860017378	0	0	-inf	0	0	-inf	0	0	-inf	0	0	-inf	0	0	-inf	0	0	-inf	0	0	-inf	0	0	-inf	0	0	-inf	0	0	-inf	0	0	-inf	0	0	-inf	0	0	-inf	7	0	41.00984052964247	0	0	-inf	0	0	-inf	0	0	-inf	0	0	-inf	15	0	46.49124971440582	0	0	-inf	0	0	-inf	0	0	-inf	genus	Desulfosudis
181663	0	0	-inf	7	0	46.41594227386812	10	0	43.37216860017378	0	0	-inf	0	0	-inf	0	0	-inf	0	0	-inf	0	0	-inf	0	0	-inf	0	0	-inf	0	0	-inf	0	0	-inf	0	0	-inf	0	0	-inf	0	0	-inf	0	0	-inf	7	0	41.00984052964247	0	0	-inf	0	0	-inf	0	0	-inf	0	0	-inf	15	1	46.49124971440582	0	0	-inf	0	0	-inf	0	0	-inf	species	Desulfosudis oleivorans
96561	0	0	-inf	7	7	46.41594227386812	10	10	43.37216860017378	0	0	-inf	0	0	-inf	0	0	-inf	0	0	-inf	0	0	-inf	0	0	-inf	0	0	-inf	0	0	-inf	0	0	-inf	0	0	-inf	0	0	-inf	0	0	-inf	0	0	-inf	7	7	41.00984052964247	0	0	-inf	0	0	-inf	0	0	-inf	0	0	-inf	14	14	46.61930435044658	0	0	-inf	0	0	-inf	0	0	-inf	strain	Desulfosudis oleivorans Hxd3
213462	0	0	-inf	0	0	-inf	0	0	-inf	0	0	-inf	0	0	-inf	0	0	-inf	0	0	-inf	12	0	70.7352860018647	0	0	-inf	0	0	-inf	0	0	-inf	0	0	-inf	0	0	-inf	0	0	-inf	132	0	90.20968014649448	0	0	-inf	0	0	-inf	0	0	-inf	0	0	-inf	0	0	-inf	0	0	-inf	107	0	86.87502761041712	0	0	-inf	0	0	-inf	14	0	50.44887651767585	order	Syntrophobacterales
213465	0	0	-inf	0	0	-inf	0	0	-inf	0	0	-inf	0	0	-inf	0	0	-inf	0	0	-inf	12	1	70.7352860018647	0	0	-inf	0	0	-inf	0	0	-inf	0	0	-inf	0	0	-inf	0	0	-inf	132	0	90.20968014649448	0	0	-inf	0	0	-inf	0	0	-inf	0	0	-inf	0	0	-inf	0	0	-inf	107	3	86.87502761041712	0	0	-inf	0	0	-inf	14	2	50.44887651767585	family	Syntrophobacteraceae
29526	0	0	-inf	0	0	-inf	0	0	-inf	0	0	-inf	0	0	-inf	0	0	-inf	0	0	-inf	11	0	73.27459586122369	0	0	-inf	0	0	-inf	0	0	-inf	0	0	-inf	0	0	-inf	0	0	-inf	132	0	90.20968014649448	0	0	-inf	0	0	-inf	0	0	-inf	0	0	-inf	0	0	-inf	0	0	-inf	104	0	88.08056870017133	0	0	-inf	0	0	-inf	12	0	51.25	genus	Syntrophobacter
119484	0	0	-inf	0	0	-inf	0	0	-inf	0	0	-inf	0	0	-inf	0	0	-inf	0	0	-inf	11	0	73.27459586122369	0	0	-inf	0	0	-inf	0	0	-inf	0	0	-inf	0	0	-inf	0	0	-inf	132	0	90.20968014649448	0	0	-inf	0	0	-inf	0	0	-inf	0	0	-inf	0	0	-inf	0	0	-inf	104	0	88.08056870017133	0	0	-inf	0	0	-inf	12	0	51.25	species	Syntrophobacter fumaroxidans
335543	0	0	-inf	0	0	-inf	0	0	-inf	0	0	-inf	0	0	-inf	0	0	-inf	0	0	-inf	11	11	73.27459586122369	0	0	-inf	0	0	-inf	0	0	-inf	0	0	-inf	0	0	-inf	0	0	-inf	132	132	90.20968014649448	0	0	-inf	0	0	-inf	0	0	-inf	0	0	-inf	0	0	-inf	0	0	-inf	104	104	88.08056870017133	0	0	-inf	0	0	-inf	12	12	51.25	strain	Syntrophobacter fumaroxidans MPOB
453227	0	0	-inf	0	0	-inf	0	0	-inf	0	0	-inf	0	0	-inf	0	0	-inf	0	0	-inf	0	0	-inf	0	0	-inf	0	0	-inf	0	0	-inf	0	0	-inf	8	0	49.09418562016895	0	0	-inf	37	0	84.88636832764568	0	0	-inf	0	0	-inf	0	0	-inf	0	0	-inf	0	0	-inf	0	0	-inf	47	0	68.83774788672926	0	0	-inf	0	0	-inf	9	0	43.333333333333336	order	Desulfarculales
453228	0	0	-inf	0	0	-inf	0	0	-inf	0	0	-inf	0	0	-inf	0	0	-inf	0	0	-inf	0	0	-inf	0	0	-inf	0	0	-inf	0	0	-inf	0	0	-inf	8	0	49.09418562016895	0	0	-inf	37	0	84.88636832764568	0	0	-inf	0	0	-inf	0	0	-inf	0	0	-inf	0	0	-inf	0	0	-inf	47	0	68.83774788672926	0	0	-inf	0	0	-inf	9	0	43.333333333333336	family	Desulfarculaceae
453229	0	0	-inf	0	0	-inf	0	0	-inf	0	0	-inf	0	0	-inf	0	0	-inf	0	0	-inf	0	0	-inf	0	0	-inf	0	0	-inf	0	0	-inf	0	0	-inf	8	0	49.09418562016895	0	0	-inf	37	0	84.88636832764568	0	0	-inf	0	0	-inf	0	0	-inf	0	0	-inf	0	0	-inf	0	0	-inf	47	0	68.83774788672926	0	0	-inf	0	0	-inf	9	0	43.333333333333336	genus	Desulfarculus
453230	0	0	-inf	0	0	-inf	0	0	-inf	0	0	-inf	0	0	-inf	0	0	-inf	0	0	-inf	0	0	-inf	0	0	-inf	0	0	-inf	0	0	-inf	0	0	-inf	8	0	49.09418562016895	0	0	-inf	37	0	84.88636832764568	0	0	-inf	0	0	-inf	0	0	-inf	0	0	-inf	0	0	-inf	0	0	-inf	47	0	68.83774788672926	0	0	-inf	0	0	-inf	9	0	43.333333333333336	species	Desulfarculus baarsii
644282	0	0	-inf	0	0	-inf	0	0	-inf	0	0	-inf	0	0	-inf	0	0	-inf	0	0	-inf	0	0	-inf	0	0	-inf	0	0	-inf	0	0	-inf	0	0	-inf	8	8	49.09418562016895	0	0	-inf	37	37	84.88636832764568	0	0	-inf	0	0	-inf	0	0	-inf	0	0	-inf	0	0	-inf	0	0	-inf	47	47	68.83774788672926	0	0	-inf	0	0	-inf	9	9	43.333333333333336	strain	Desulfarculus baarsii DSM 2075
1779134	0	0	-inf	0	0	-inf	0	0	-inf	0	0	-inf	0	0	-inf	0	0	-inf	0	0	-inf	0	0	-inf	0	0	-inf	0	0	-inf	0	0	-inf	0	0	-inf	0	0	-inf	0	0	-inf	0	0	-inf	0	0	-inf	7	0	57.294299120191575	0	0	-inf	0	0	-inf	0	0	-inf	21	1	41.46678280636731	9	1	82.70273600497542	0	0	-inf	0	0	-inf	0	0	-inf	order	Bradymonadales
1779135	0	0	-inf	0	0	-inf	0	0	-inf	0	0	-inf	0	0	-inf	0	0	-inf	0	0	-inf	0	0	-inf	0	0	-inf	0	0	-inf	0	0	-inf	0	0	-inf	0	0	-inf	0	0	-inf	0	0	-inf	0	0	-inf	7	7	57.294299120191575	0	0	-inf	0	0	-inf	0	0	-inf	0	0	-inf	8	8	87.98359749025789	0	0	-inf	0	0	-inf	0	0	-inf	family	Bradymonadaceae
2946505	0	0	-inf	0	0	-inf	0	0	-inf	0	0	-inf	0	0	-inf	0	0	-inf	0	0	-inf	0	0	-inf	0	0	-inf	0	0	-inf	0	0	-inf	0	0	-inf	0	0	-inf	0	0	-inf	0	0	-inf	0	0	-inf	0	0	-inf	0	0	-inf	0	0	-inf	0	0	-inf	20	0	41.240121946685676	0	0	-inf	0	0	-inf	0	0	-inf	0	0	-inf	family	Microvenatoraceae
2946507	0	0	-inf	0	0	-inf	0	0	-inf	0	0	-inf	0	0	-inf	0	0	-inf	0	0	-inf	0	0	-inf	0	0	-inf	0	0	-inf	0	0	-inf	0	0	-inf	0	0	-inf	0	0	-inf	0	0	-inf	0	0	-inf	0	0	-inf	0	0	-inf	0	0	-inf	0	0	-inf	20	0	41.240121946685676	0	0	-inf	0	0	-inf	0	0	-inf	0	0	-inf	genus	Microvenator
2600177	0	0	-inf	0	0	-inf	0	0	-inf	0	0	-inf	0	0	-inf	0	0	-inf	0	0	-inf	0	0	-inf	0	0	-inf	0	0	-inf	0	0	-inf	0	0	-inf	0	0	-inf	0	0	-inf	0	0	-inf	0	0	-inf	0	0	-inf	0	0	-inf	0	0	-inf	0	0	-inf	20	20	41.240121946685676	0	0	-inf	0	0	-inf	0	0	-inf	0	0	-inf	species	Microvenator marinus
2914038	0	0	-inf	0	0	-inf	0	0	-inf	0	0	-inf	0	0	-inf	0	0	-inf	0	0	-inf	0	0	-inf	0	0	-inf	0	0	-inf	0	0	-inf	0	0	-inf	0	0	-inf	0	0	-inf	0	0	-inf	0	0	-inf	0	0	-inf	0	0	-inf	0	0	-inf	0	0	-inf	0	0	-inf	0	0	-inf	0	0	-inf	0	0	-inf	7	0	47.744383955519766	order	Syntrophales
213468	0	0	-inf	0	0	-inf	0	0	-inf	0	0	-inf	0	0	-inf	0	0	-inf	0	0	-inf	0	0	-inf	0	0	-inf	0	0	-inf	0	0	-inf	0	0	-inf	0	0	-inf	0	0	-inf	0	0	-inf	0	0	-inf	0	0	-inf	0	0	-inf	0	0	-inf	0	0	-inf	0	0	-inf	0	0	-inf	0	0	-inf	0	0	-inf	7	0	47.744383955519766	family	Syntrophaceae
43773	0	0	-inf	0	0	-inf	0	0	-inf	0	0	-inf	0	0	-inf	0	0	-inf	0	0	-inf	0	0	-inf	0	0	-inf	0	0	-inf	0	0	-inf	0	0	-inf	0	0	-inf	0	0	-inf	0	0	-inf	0	0	-inf	0	0	-inf	0	0	-inf	0	0	-inf	0	0	-inf	0	0	-inf	0	0	-inf	0	0	-inf	0	0	-inf	7	0	47.744383955519766	genus	Syntrophus
316277	0	0	-inf	0	0	-inf	0	0	-inf	0	0	-inf	0	0	-inf	0	0	-inf	0	0	-inf	0	0	-inf	0	0	-inf	0	0	-inf	0	0	-inf	0	0	-inf	0	0	-inf	0	0	-inf	0	0	-inf	0	0	-inf	0	0	-inf	0	0	-inf	0	0	-inf	0	0	-inf	0	0	-inf	0	0	-inf	0	0	-inf	0	0	-inf	7	0	47.744383955519766	species	Syntrophus aciditrophicus
56780	0	0	-inf	0	0	-inf	0	0	-inf	0	0	-inf	0	0	-inf	0	0	-inf	0	0	-inf	0	0	-inf	0	0	-inf	0	0	-inf	0	0	-inf	0	0	-inf	0	0	-inf	0	0	-inf	0	0	-inf	0	0	-inf	0	0	-inf	0	0	-inf	0	0	-inf	0	0	-inf	0	0	-inf	0	0	-inf	0	0	-inf	0	0	-inf	7	7	47.744383955519766	strain	Syntrophus aciditrophicus SB
29547	169	1	56.51856309869246	446	0	78.54214224528273	309	0	72.27266448724237	282	0	89.63697726622149	424	0	88.83687317576188	268	5	97.10966766503805	621	0	85.49895882549788	749	4	91.55620561534452	218	1	97.75368843272727	383	0	77.01514126460158	333	3	92.52500720368225	527	1	106.42810360580846	1063	0	107.04373894105477	190	3	80.96188610196995	596	4	81.28096138495953	254	1	84.01774210928582	955	1	112.69601749228336	326	2	89.0124951742417	419	2	111.32020877153958	409	6	88.74517545687037	313	3	93.66280656507865	926	0	87.48215573758682	347	3	90.54487101838984	861	0	78.6610645758901	462	4	93.8206712411336	class	Epsilonproteobacteria
213849	168	1	56.557364069518016	377	7	83.871679392449	302	5	72.934528714274	282	10	89.63697726622149	424	3	88.83687317576188	263	12	98.09789194720328	621	9	85.49895882549788	745	17	91.76652201429482	217	5	97.98757639785505	383	5	77.01514126460158	330	8	92.98239237373392	526	7	106.5334802286332	1056	12	107.40081764970175	187	8	81.54950994317802	592	7	81.5548192321552	253	6	84.18976837229499	954	10	112.76499608772788	324	1	89.26565872469999	417	1	111.6478836337532	403	8	89.35819647988157	310	4	94.14608371036455	918	4	87.8371200577401	344	7	90.94787861448046	861	0	78.6610645758901	458	11	94.18225140613586	order	Campylobacterales
72293	0	0	-inf	11	0	48.23488079638907	9	0	73.72329403497537	0	0	-inf	0	0	-inf	0	0	-inf	0	0	-inf	0	0	-inf	0	0	-inf	0	0	-inf	0	0	-inf	0	0	-inf	0	0	-inf	8	0	53.10435136930958	0	0	-inf	0	0	-inf	14	0	53.357142857142854	0	0	-inf	0	0	-inf	0	0	-inf	11	0	44.09090909090909	10	0	48.460533199310035	0	0	-inf	0	0	-inf	0	0	-inf	family	Helicobacteraceae
209	0	0	-inf	11	11	48.23488079638907	9	9	73.72329403497537	0	0	-inf	0	0	-inf	0	0	-inf	0	0	-inf	0	0	-inf	0	0	-inf	0	0	-inf	0	0	-inf	0	0	-inf	0	0	-inf	8	1	53.10435136930958	0	0	-inf	0	0	-inf	14	5	53.357142857142854	0	0	-inf	0	0	-inf	0	0	-inf	0	0	-inf	10	10	48.460533199310035	0	0	-inf	0	0	-inf	0	0	-inf	genus	Helicobacter
123841	0	0	-inf	0	0	-inf	0	0	-inf	0	0	-inf	0	0	-inf	0	0	-inf	0	0	-inf	0	0	-inf	0	0	-inf	0	0	-inf	0	0	-inf	0	0	-inf	0	0	-inf	7	7	54.80890089969598	0	0	-inf	0	0	-inf	9	9	59.77777777777778	0	0	-inf	0	0	-inf	0	0	-inf	0	0	-inf	0	0	-inf	0	0	-inf	0	0	-inf	0	0	-inf	species	Helicobacter canadensis
843	0	0	-inf	0	0	-inf	0	0	-inf	0	0	-inf	0	0	-inf	0	0	-inf	0	0	-inf	0	0	-inf	0	0	-inf	0	0	-inf	0	0	-inf	0	0	-inf	0	0	-inf	0	0	-inf	0	0	-inf	0	0	-inf	0	0	-inf	0	0	-inf	0	0	-inf	0	0	-inf	11	0	44.09090909090909	0	0	-inf	0	0	-inf	0	0	-inf	0	0	-inf	genus	Wolinella
844	0	0	-inf	0	0	-inf	0	0	-inf	0	0	-inf	0	0	-inf	0	0	-inf	0	0	-inf	0	0	-inf	0	0	-inf	0	0	-inf	0	0	-inf	0	0	-inf	0	0	-inf	0	0	-inf	0	0	-inf	0	0	-inf	0	0	-inf	0	0	-inf	0	0	-inf	0	0	-inf	11	11	44.09090909090909	0	0	-inf	0	0	-inf	0	0	-inf	0	0	-inf	species	Wolinella succinogenes
72294	46	0	82.25335634667775	263	0	100.7177834868719	223	0	79.97891348369774	272	0	91.21389178379111	388	0	92.95713491065891	251	0	100.60854324009294	600	0	86.918436195656	719	0	93.53514761785779	212	0	99.12621885588597	370	0	77.95708485937882	322	0	94.0687678951429	519	0	107.06421557706771	1035	0	108.72648683970213	163	0	86.69809319122322	574	0	82.711519257211	237	0	86.67826502547325	930	0	114.40008447165071	289	0	94.55607560360808	407	0	113.11287382154168	368	0	92.99121703984284	261	0	103.63427409105235	780	0	95.2770084641314	325	0	93.51917707438625	795	0	80.9784827186441	435	0	96.86653632983477	family	Campylobacteraceae
194	46	6	82.25335634667775	263	30	100.7177834868719	223	106	79.97891348369774	272	28	91.21389178379111	388	26	92.95713491065891	251	29	100.60854324009294	600	59	86.918436195656	719	142	93.53514761785779	212	23	99.12621885588597	370	30	77.95708485937882	322	135	94.0687678951429	519	122	107.06421557706771	1035	52	108.72648683970213	163	44	86.69809319122322	574	97	82.711519257211	237	77	86.67826502547325	930	86	114.40008447165071	289	24	94.55607560360808	407	33	113.11287382154168	368	45	92.99121703984284	261	79	103.63427409105235	780	102	95.2770084641314	325	76	93.51917707438625	795	22	80.9784827186441	435	197	96.86653632983477	genus	Campylobacter
195	15	15	98.82798396908366	174	174	109.98065965203209	27	27	84.86560812451431	67	67	100.86210792985032	49	49	104.80373614951836	94	94	99.11079574607035	41	41	88.49748464117013	46	46	103.36873884388866	67	67	100.59324472583228	10	10	88.59328170418416	57	57	103.24837289368811	137	137	101.59564136955076	716	716	119.80622113331773	34	34	96.32559872097369	36	36	99.91993361992816	30	30	95.75795496357912	737	737	124.95050322183077	34	34	101.55466627417779	96	96	101.0722788161739	132	132	90.41759018226438	105	105	111.96376610813459	464	464	108.82458638063602	97	97	98.12993643511021	36	36	116.48928704498857	111	111	100.31850321360545	species	Campylobacter coli
197	25	25	75.73907636976251	37	37	104.37167161298014	58	58	73.36110383795247	13	13	97.79961046408118	85	77	116.90677298699539	128	120	104.89547323868152	492	438	85.08010332303873	482	460	99.10510656773369	122	108	101.64363752304976	45	45	59.864842283836786	81	71	104.00863958603198	260	219	115.32646224505059	176	176	95.55164146050721	54	54	87.2569099860767	12	12	76.31397169389072	122	112	78.56356833655536	58	58	79.06816969174436	87	77	114.21276570960418	278	221	119.47530329792407	131	131	108.99983918942205	77	69	110.10567101785637	65	65	86.74025953369669	108	98	103.22107114087235	68	60	77.761174153509	115	108	101.64762102509077	species	Campylobacter jejuni
1381117	0	0	-inf	0	0	-inf	0	0	-inf	0	0	-inf	8	8	111.38933103183012	8	8	112.31491395718933	54	54	104.72465424971396	22	22	95.8756146283225	14	14	105.67496864179063	0	0	-inf	10	10	118.4629213212974	41	41	108.64910202571262	0	0	-inf	0	0	-inf	0	0	-inf	10	10	106.73219592853854	0	0	-inf	10	10	109.56284654934936	57	57	106.80891519720076	0	0	-inf	8	8	108.6209192470916	0	0	-inf	10	10	107.85396934929969	8	8	94.15653123466534	7	7	110.05383091019146	strain	Campylobacter jejuni X
199	0	0	-inf	9	9	96.80965461244404	20	20	83.0713124411792	54	54	87.86967146300248	202	189	81.33818277202258	0	0	-inf	0	0	-inf	16	16	79.53612936855458	0	0	-inf	261	243	81.74708160626571	12	12	79.41186400648434	0	0	-inf	0	0	-inf	0	0	-inf	0	0	-inf	0	0	-inf	0	0	-inf	130	118	81.75166785608104	0	0	-inf	14	14	77.92180376589721	0	0	-inf	0	0	-inf	44	37	86.39858232740188	511	474	83.46319659474325	0	0	-inf	species	Campylobacter concisus
360104	0	0	-inf	0	0	-inf	0	0	-inf	0	0	-inf	13	13	78.73512851155466	0	0	-inf	0	0	-inf	0	0	-inf	0	0	-inf	18	18	71.31056878262017	0	0	-inf	0	0	-inf	0	0	-inf	0	0	-inf	0	0	-inf	0	0	-inf	0	0	-inf	12	12	84.59694949011728	0	0	-inf	0	0	-inf	0	0	-inf	0	0	-inf	7	7	86.88095099563971	37	37	80.83750362512201	0	0	-inf	strain	Campylobacter concisus 13826
201	0	0	-inf	0	0	-inf	0	0	-inf	0	0	-inf	0	0	-inf	0	0	-inf	0	0	-inf	0	0	-inf	0	0	-inf	0	0	-inf	0	0	-inf	0	0	-inf	0	0	-inf	0	0	-inf	0	0	-inf	0	0	-inf	38	0	66.49010033134958	0	0	-inf	0	0	-inf	11	2	56.456641243245464	0	0	-inf	0	0	-inf	0	0	-inf	0	0	-inf	12	0	61.196233252367634	species	Campylobacter lari
1453988	0	0	-inf	0	0	-inf	0	0	-inf	0	0	-inf	0	0	-inf	0	0	-inf	0	0	-inf	0	0	-inf	0	0	-inf	0	0	-inf	0	0	-inf	0	0	-inf	0	0	-inf	0	0	-inf	0	0	-inf	0	0	-inf	38	38	66.49010033134958	0	0	-inf	0	0	-inf	9	9	59.00910313097175	0	0	-inf	0	0	-inf	0	0	-inf	0	0	-inf	12	12	61.196233252367634	strain	Campylobacter lari RM16712
204	0	0	-inf	0	0	-inf	0	0	-inf	0	0	-inf	26	26	92.14613710433913	0	0	-inf	0	0	-inf	0	0	-inf	0	0	-inf	0	0	-inf	0	0	-inf	0	0	-inf	8	8	45.123213921133974	0	0	-inf	22	22	86.27515723551505	0	0	-inf	0	0	-inf	0	0	-inf	0	0	-inf	0	0	-inf	0	0	-inf	0	0	-inf	0	0	-inf	14	14	89.55882210147796	0	0	-inf	species	Campylobacter showae
824	0	0	-inf	0	0	-inf	0	0	-inf	52	52	63.19587020502648	0	0	-inf	0	0	-inf	0	0	-inf	0	0	-inf	0	0	-inf	24	24	61.744706367504214	37	37	71.62734565893909	0	0	-inf	83	83	60.66450997919117	0	0	-inf	0	0	-inf	0	0	-inf	11	11	47.66165181970589	14	14	67.01874690006865	0	0	-inf	0	0	-inf	0	0	-inf	0	0	-inf	0	0	-inf	144	144	63.87781392777833	0	0	-inf	species	Campylobacter gracilis
827	0	0	-inf	0	0	-inf	12	12	87.00146054466582	0	0	-inf	0	0	-inf	0	0	-inf	8	8	81.52709846415162	33	33	83.37628771515931	0	0	-inf	0	0	-inf	0	0	-inf	0	0	-inf	0	0	-inf	31	24	84.32731133002146	393	283	81.77087263838308	0	0	-inf	0	0	-inf	0	0	-inf	0	0	-inf	0	0	-inf	0	0	-inf	27	27	50.93907913830907	0	0	-inf	0	0	-inf	0	0	-inf	species	Campylobacter ureolyticus
1032069	0	0	-inf	0	0	-inf	0	0	-inf	0	0	-inf	0	0	-inf	0	0	-inf	0	0	-inf	0	0	-inf	0	0	-inf	0	0	-inf	0	0	-inf	0	0	-inf	0	0	-inf	7	7	88.5045955132978	110	110	76.54658184497852	0	0	-inf	0	0	-inf	0	0	-inf	0	0	-inf	0	0	-inf	0	0	-inf	0	0	-inf	0	0	-inf	0	0	-inf	0	0	-inf	strain	Campylobacter ureolyticus RIGS 9880
28080	0	0	-inf	0	0	-inf	0	0	-inf	58	58	113.02278966462633	0	0	-inf	0	0	-inf	0	0	-inf	0	0	-inf	0	0	-inf	0	0	-inf	0	0	-inf	0	0	-inf	0	0	-inf	0	0	-inf	0	0	-inf	0	0	-inf	0	0	-inf	0	0	-inf	0	0	-inf	0	0	-inf	0	0	-inf	0	0	-inf	0	0	-inf	0	0	-inf	0	0	-inf	species	Campylobacter upsaliensis
76517	0	0	-inf	0	0	-inf	0	0	-inf	0	0	-inf	0	0	-inf	0	0	-inf	0	0	-inf	0	0	-inf	0	0	-inf	0	0	-inf	0	0	-inf	0	0	-inf	0	0	-inf	0	0	-inf	7	7	55.77153679498402	8	8	69.92824908796274	0	0	-inf	0	0	-inf	0	0	-inf	35	25	85.04092945979687	0	0	-inf	122	90	80.68639453503017	0	0	-inf	0	0	-inf	0	0	-inf	species	Campylobacter hominis
360107	0	0	-inf	0	0	-inf	0	0	-inf	0	0	-inf	0	0	-inf	0	0	-inf	0	0	-inf	0	0	-inf	0	0	-inf	0	0	-inf	0	0	-inf	0	0	-inf	0	0	-inf	0	0	-inf	0	0	-inf	0	0	-inf	0	0	-inf	0	0	-inf	0	0	-inf	10	10	82.55193196479314	0	0	-inf	32	32	75.23459643771034	0	0	-inf	0	0	-inf	0	0	-inf	strain	Campylobacter hominis ATCC BAA-381
1448857	0	0	-inf	0	0	-inf	0	0	-inf	0	0	-inf	0	0	-inf	0	0	-inf	0	0	-inf	0	0	-inf	0	0	-inf	0	0	-inf	0	0	-inf	0	0	-inf	0	0	-inf	0	0	-inf	7	7	60.98090388955526	0	0	-inf	0	0	-inf	0	0	-inf	0	0	-inf	0	0	-inf	0	0	-inf	0	0	-inf	0	0	-inf	0	0	-inf	0	0	-inf	species	Campylobacter corcagiensis
2042961	0	0	-inf	13	13	45.110272205925874	0	0	-inf	0	0	-inf	0	0	-inf	0	0	-inf	0	0	-inf	0	0	-inf	0	0	-inf	0	0	-inf	0	0	-inf	0	0	-inf	0	0	-inf	0	0	-inf	0	0	-inf	0	0	-inf	0	0	-inf	0	0	-inf	0	0	-inf	0	0	-inf	0	0	-inf	0	0	-inf	0	0	-inf	0	0	-inf	0	0	-inf	species	Campylobacter blaseri
2771471	0	0	-inf	0	0	-inf	0	0	-inf	0	0	-inf	0	0	-inf	0	0	-inf	0	0	-inf	0	0	-inf	0	0	-inf	0	0	-inf	0	0	-inf	0	0	-inf	0	0	-inf	0	0	-inf	0	0	-inf	10	0	44.3	0	0	-inf	8	0	47.06507290636732	0	0	-inf	13	0	52.61538461538461	0	0	-inf	9	9	47.94389972977377	0	0	-inf	0	0	-inf	0	0	-inf	family	Thiovulaceae
936	0	0	-inf	0	0	-inf	0	0	-inf	0	0	-inf	0	0	-inf	0	0	-inf	0	0	-inf	0	0	-inf	0	0	-inf	0	0	-inf	0	0	-inf	0	0	-inf	0	0	-inf	0	0	-inf	0	0	-inf	0	0	-inf	0	0	-inf	0	0	-inf	0	0	-inf	13	0	52.61538461538461	0	0	-inf	0	0	-inf	0	0	-inf	0	0	-inf	0	0	-inf	genus	Thiovulum
2639385	0	0	-inf	0	0	-inf	0	0	-inf	0	0	-inf	0	0	-inf	0	0	-inf	0	0	-inf	0	0	-inf	0	0	-inf	0	0	-inf	0	0	-inf	0	0	-inf	0	0	-inf	0	0	-inf	0	0	-inf	0	0	-inf	0	0	-inf	0	0	-inf	0	0	-inf	13	0	52.61538461538461	0	0	-inf	0	0	-inf	0	0	-inf	0	0	-inf	0	0	-inf	no_rank	unclassified Thiovulum
937	0	0	-inf	0	0	-inf	0	0	-inf	0	0	-inf	0	0	-inf	0	0	-inf	0	0	-inf	0	0	-inf	0	0	-inf	0	0	-inf	0	0	-inf	0	0	-inf	0	0	-inf	0	0	-inf	0	0	-inf	0	0	-inf	0	0	-inf	0	0	-inf	0	0	-inf	13	13	52.61538461538461	0	0	-inf	0	0	-inf	0	0	-inf	0	0	-inf	0	0	-inf	species	Thiovulum sp.
202746	0	0	-inf	0	0	-inf	0	0	-inf	0	0	-inf	0	0	-inf	0	0	-inf	0	0	-inf	0	0	-inf	0	0	-inf	0	0	-inf	0	0	-inf	0	0	-inf	0	0	-inf	0	0	-inf	0	0	-inf	0	0	-inf	0	0	-inf	8	8	47.06507290636732	0	0	-inf	0	0	-inf	0	0	-inf	0	0	-inf	0	0	-inf	0	0	-inf	0	0	-inf	genus	Sulfurimonas
286130	0	0	-inf	0	0	-inf	0	0	-inf	0	0	-inf	0	0	-inf	0	0	-inf	0	0	-inf	0	0	-inf	0	0	-inf	0	0	-inf	0	0	-inf	0	0	-inf	0	0	-inf	0	0	-inf	0	0	-inf	10	0	44.3	0	0	-inf	0	0	-inf	0	0	-inf	0	0	-inf	0	0	-inf	0	0	-inf	0	0	-inf	0	0	-inf	0	0	-inf	genus	Sulfuricurvum
148813	0	0	-inf	0	0	-inf	0	0	-inf	0	0	-inf	0	0	-inf	0	0	-inf	0	0	-inf	0	0	-inf	0	0	-inf	0	0	-inf	0	0	-inf	0	0	-inf	0	0	-inf	0	0	-inf	0	0	-inf	10	0	44.3	0	0	-inf	0	0	-inf	0	0	-inf	0	0	-inf	0	0	-inf	0	0	-inf	0	0	-inf	0	0	-inf	0	0	-inf	species	Sulfuricurvum kujiense
709032	0	0	-inf	0	0	-inf	0	0	-inf	0	0	-inf	0	0	-inf	0	0	-inf	0	0	-inf	0	0	-inf	0	0	-inf	0	0	-inf	0	0	-inf	0	0	-inf	0	0	-inf	0	0	-inf	0	0	-inf	10	10	44.3	0	0	-inf	0	0	-inf	0	0	-inf	0	0	-inf	0	0	-inf	0	0	-inf	0	0	-inf	0	0	-inf	0	0	-inf	strain	Sulfuricurvum kujiense DSM 16994
2771472	0	0	-inf	0	0	-inf	12	2	44.60479451321899	0	0	-inf	0	0	-inf	0	0	-inf	0	0	-inf	9	2	43.438742687588984	0	0	-inf	0	0	-inf	0	0	-inf	0	0	-inf	0	0	-inf	0	0	-inf	0	0	-inf	0	0	-inf	0	0	-inf	14	0	42.44215567335079	0	0	-inf	0	0	-inf	0	0	-inf	19	5	41.599821396478376	0	0	-inf	0	0	-inf	0	0	-inf	family	Sulfurovaceae
265570	0	0	-inf	0	0	-inf	10	2	44.72575341586279	0	0	-inf	0	0	-inf	0	0	-inf	0	0	-inf	7	0	43.99266916975727	0	0	-inf	0	0	-inf	0	0	-inf	0	0	-inf	0	0	-inf	0	0	-inf	0	0	-inf	0	0	-inf	0	0	-inf	14	7	42.44215567335079	0	0	-inf	0	0	-inf	0	0	-inf	14	7	41.814043323792085	0	0	-inf	0	0	-inf	0	0	-inf	genus	Sulfurovum
206403	0	0	-inf	0	0	-inf	0	0	-inf	0	0	-inf	0	0	-inf	0	0	-inf	0	0	-inf	0	0	-inf	0	0	-inf	0	0	-inf	0	0	-inf	0	0	-inf	0	0	-inf	0	0	-inf	0	0	-inf	0	0	-inf	0	0	-inf	7	7	43.53009687409354	0	0	-inf	0	0	-inf	0	0	-inf	0	0	-inf	0	0	-inf	0	0	-inf	0	0	-inf	species	Sulfurovum lithotrophicum
2646778	0	0	-inf	0	0	-inf	8	1	45.616454043852926	0	0	-inf	0	0	-inf	0	0	-inf	0	0	-inf	7	0	43.99266916975727	0	0	-inf	0	0	-inf	0	0	-inf	0	0	-inf	0	0	-inf	0	0	-inf	0	0	-inf	0	0	-inf	0	0	-inf	0	0	-inf	0	0	-inf	0	0	-inf	0	0	-inf	7	0	41.08957913019839	0	0	-inf	0	0	-inf	0	0	-inf	no_rank	unclassified Sulfurovum
387093	0	0	-inf	0	0	-inf	7	7	45.704518907260486	0	0	-inf	0	0	-inf	0	0	-inf	0	0	-inf	7	7	43.99266916975727	0	0	-inf	0	0	-inf	0	0	-inf	0	0	-inf	0	0	-inf	0	0	-inf	0	0	-inf	0	0	-inf	0	0	-inf	0	0	-inf	0	0	-inf	0	0	-inf	0	0	-inf	7	7	41.08957913019839	0	0	-inf	0	0	-inf	0	0	-inf	species	Sulfurovum sp. NBC37-1
2808963	121	2	46.921710145530035	96	2	44.778060860945395	53	3	52.531373290051775	0	0	-inf	33	2	44.75536784941084	0	0	-inf	12	2	45.29473993705408	0	0	-inf	0	0	-inf	8	8	53.19562600000419	0	0	-inf	0	0	-inf	9	1	41.386611256472925	8	8	44.89179478130365	11	3	46.005044041345556	0	0	-inf	0	0	-inf	12	2	48.32986082269816	9	1	53.35864776751301	14	14	50.93243892428014	34	14	43.56809034238971	81	17	46.5868692111961	12	3	42.583333333333336	66	3	50.74670967453511	12	12	43.666666666666664	family	Arcobacteraceae
28196	119	0	46.966635082761634	31	2	45.38742714717948	14	7	45.283480624892135	0	0	-inf	31	4	44.96539158163089	0	0	-inf	0	0	-inf	0	0	-inf	0	0	-inf	0	0	-inf	0	0	-inf	0	0	-inf	8	8	40.875	0	0	-inf	0	0	-inf	0	0	-inf	0	0	-inf	0	0	-inf	0	0	-inf	0	0	-inf	0	0	-inf	27	20	47.5997798357402	0	0	-inf	0	0	-inf	0	0	-inf	genus	Arcobacter
28199	0	0	-inf	29	0	45.499425159585606	0	0	-inf	0	0	-inf	0	0	-inf	0	0	-inf	0	0	-inf	0	0	-inf	0	0	-inf	0	0	-inf	0	0	-inf	0	0	-inf	0	0	-inf	0	0	-inf	0	0	-inf	0	0	-inf	0	0	-inf	0	0	-inf	0	0	-inf	0	0	-inf	0	0	-inf	0	0	-inf	0	0	-inf	0	0	-inf	0	0	-inf	species	Arcobacter nitrofigilis
572480	0	0	-inf	29	29	45.499425159585606	0	0	-inf	0	0	-inf	0	0	-inf	0	0	-inf	0	0	-inf	0	0	-inf	0	0	-inf	0	0	-inf	0	0	-inf	0	0	-inf	0	0	-inf	0	0	-inf	0	0	-inf	0	0	-inf	0	0	-inf	0	0	-inf	0	0	-inf	0	0	-inf	0	0	-inf	0	0	-inf	0	0	-inf	0	0	-inf	0	0	-inf	strain	Arcobacter nitrofigilis DSM 7299
98171	119	0	46.966635082761634	0	0	-inf	0	0	-inf	0	0	-inf	27	0	44.54401037415961	0	0	-inf	0	0	-inf	0	0	-inf	0	0	-inf	0	0	-inf	0	0	-inf	0	0	-inf	0	0	-inf	0	0	-inf	0	0	-inf	0	0	-inf	0	0	-inf	0	0	-inf	0	0	-inf	0	0	-inf	0	0	-inf	0	0	-inf	0	0	-inf	0	0	-inf	0	0	-inf	no_rank	environmental samples
165434	119	119	46.966635082761634	0	0	-inf	0	0	-inf	0	0	-inf	27	27	44.54401037415961	0	0	-inf	0	0	-inf	0	0	-inf	0	0	-inf	0	0	-inf	0	0	-inf	0	0	-inf	0	0	-inf	0	0	-inf	0	0	-inf	0	0	-inf	0	0	-inf	0	0	-inf	0	0	-inf	0	0	-inf	0	0	-inf	0	0	-inf	0	0	-inf	0	0	-inf	0	0	-inf	species	uncultured Arcobacter sp.
1054033	0	0	-inf	0	0	-inf	0	0	-inf	0	0	-inf	0	0	-inf	0	0	-inf	0	0	-inf	0	0	-inf	0	0	-inf	0	0	-inf	0	0	-inf	0	0	-inf	0	0	-inf	0	0	-inf	0	0	-inf	0	0	-inf	0	0	-inf	0	0	-inf	0	0	-inf	0	0	-inf	0	0	-inf	7	7	51.285714285714285	0	0	-inf	0	0	-inf	0	0	-inf	species	Arcobacter venerupis
1054034	0	0	-inf	0	0	-inf	7	7	42.150936865006855	0	0	-inf	0	0	-inf	0	0	-inf	0	0	-inf	0	0	-inf	0	0	-inf	0	0	-inf	0	0	-inf	0	0	-inf	0	0	-inf	0	0	-inf	0	0	-inf	0	0	-inf	0	0	-inf	0	0	-inf	0	0	-inf	0	0	-inf	0	0	-inf	0	0	-inf	0	0	-inf	0	0	-inf	0	0	-inf	species	Arcobacter cloacae
2321111	0	0	-inf	24	5	43.01746362386424	0	0	-inf	0	0	-inf	0	0	-inf	0	0	-inf	0	0	-inf	0	0	-inf	0	0	-inf	0	0	-inf	0	0	-inf	0	0	-inf	0	0	-inf	0	0	-inf	8	8	47.53942113557794	0	0	-inf	0	0	-inf	0	0	-inf	8	0	52.77847873845214	0	0	-inf	20	4	44.55331310722183	27	7	46.197211288009846	9	9	41.77777777777778	63	0	50.47374825093836	0	0	-inf	genus	Aliarcobacter
28198	0	0	-inf	19	19	42.27023230077049	0	0	-inf	0	0	-inf	0	0	-inf	0	0	-inf	0	0	-inf	0	0	-inf	0	0	-inf	0	0	-inf	0	0	-inf	0	0	-inf	0	0	-inf	0	0	-inf	0	0	-inf	0	0	-inf	0	0	-inf	0	0	-inf	8	8	52.77847873845214	0	0	-inf	9	9	44.35608489877742	10	10	45.30638330736139	0	0	-inf	63	63	50.47374825093836	0	0	-inf	species	Aliarcobacter cryaerophilus
1355374	0	0	-inf	0	0	-inf	0	0	-inf	0	0	-inf	0	0	-inf	0	0	-inf	0	0	-inf	0	0	-inf	0	0	-inf	0	0	-inf	0	0	-inf	0	0	-inf	0	0	-inf	0	0	-inf	0	0	-inf	0	0	-inf	0	0	-inf	0	0	-inf	0	0	-inf	0	0	-inf	0	0	-inf	10	10	46.68050275799363	0	0	-inf	0	0	-inf	0	0	-inf	species	Aliarcobacter lanthieri
1564138	0	0	-inf	0	0	-inf	0	0	-inf	0	0	-inf	0	0	-inf	0	0	-inf	0	0	-inf	0	0	-inf	0	0	-inf	0	0	-inf	0	0	-inf	0	0	-inf	0	0	-inf	0	0	-inf	0	0	-inf	0	0	-inf	0	0	-inf	0	0	-inf	0	0	-inf	0	0	-inf	7	7	41.714285714285715	0	0	-inf	0	0	-inf	0	0	-inf	0	0	-inf	species	Aliarcobacter faecis
2321114	0	0	-inf	28	0	46.463431952760665	0	0	-inf	0	0	-inf	0	0	-inf	0	0	-inf	10	10	45.60810351219333	0	0	-inf	0	0	-inf	0	0	-inf	0	0	-inf	0	0	-inf	0	0	-inf	0	0	-inf	0	0	-inf	0	0	-inf	0	0	-inf	0	0	-inf	0	0	-inf	0	0	-inf	0	0	-inf	0	0	-inf	0	0	-inf	0	0	-inf	0	0	-inf	genus	Malaciobacter
1080223	0	0	-inf	20	20	47.15004824480104	0	0	-inf	0	0	-inf	0	0	-inf	0	0	-inf	0	0	-inf	0	0	-inf	0	0	-inf	0	0	-inf	0	0	-inf	0	0	-inf	0	0	-inf	0	0	-inf	0	0	-inf	0	0	-inf	0	0	-inf	0	0	-inf	0	0	-inf	0	0	-inf	0	0	-inf	0	0	-inf	0	0	-inf	0	0	-inf	0	0	-inf	species	Malaciobacter pacificus
1912871	0	0	-inf	8	8	44.7468912226597	0	0	-inf	0	0	-inf	0	0	-inf	0	0	-inf	0	0	-inf	0	0	-inf	0	0	-inf	0	0	-inf	0	0	-inf	0	0	-inf	0	0	-inf	0	0	-inf	0	0	-inf	0	0	-inf	0	0	-inf	0	0	-inf	0	0	-inf	0	0	-inf	0	0	-inf	0	0	-inf	0	0	-inf	0	0	-inf	0	0	-inf	species	Malaciobacter canalis
2321115	0	0	-inf	11	0	43.480761767104845	36	0	56.31339909385619	0	0	-inf	0	0	-inf	0	0	-inf	0	0	-inf	0	0	-inf	0	0	-inf	0	0	-inf	0	0	-inf	0	0	-inf	0	0	-inf	0	0	-inf	0	0	-inf	0	0	-inf	0	0	-inf	10	0	49.48040009398272	0	0	-inf	0	0	-inf	0	0	-inf	10	3	46.76379200886667	0	0	-inf	0	0	-inf	0	0	-inf	genus	Halarcobacter
1462615	0	0	-inf	11	11	43.480761767104845	36	36	56.31339909385619	0	0	-inf	0	0	-inf	0	0	-inf	0	0	-inf	0	0	-inf	0	0	-inf	0	0	-inf	0	0	-inf	0	0	-inf	0	0	-inf	0	0	-inf	0	0	-inf	0	0	-inf	0	0	-inf	10	10	49.48040009398272	0	0	-inf	0	0	-inf	0	0	-inf	7	7	46.838579669298404	0	0	-inf	0	0	-inf	0	0	-inf	species	Halarcobacter ebronensis
2932623	0	0	-inf	0	0	-inf	0	0	-inf	0	0	-inf	0	0	-inf	0	0	-inf	0	0	-inf	0	0	-inf	0	0	-inf	0	0	-inf	0	0	-inf	0	0	-inf	0	0	-inf	0	0	-inf	0	0	-inf	0	0	-inf	0	0	-inf	0	0	-inf	0	0	-inf	0	0	-inf	0	0	-inf	15	0	44.275641900312905	0	0	-inf	0	0	-inf	0	0	-inf	family	Sulfurospirillaceae
57665	0	0	-inf	0	0	-inf	0	0	-inf	0	0	-inf	0	0	-inf	0	0	-inf	0	0	-inf	0	0	-inf	0	0	-inf	0	0	-inf	0	0	-inf	0	0	-inf	0	0	-inf	0	0	-inf	0	0	-inf	0	0	-inf	0	0	-inf	0	0	-inf	0	0	-inf	0	0	-inf	0	0	-inf	15	15	44.275641900312905	0	0	-inf	0	0	-inf	0	0	-inf	genus	Sulfurospirillum
235899	0	0	-inf	69	6	49.42278710786708	7	7	43.717950692449854	0	0	-inf	0	0	-inf	0	0	-inf	0	0	-inf	0	0	-inf	0	0	-inf	0	0	-inf	0	0	-inf	0	0	-inf	7	0	53.1758651794538	0	0	-inf	0	0	-inf	0	0	-inf	0	0	-inf	0	0	-inf	0	0	-inf	0	0	-inf	0	0	-inf	8	8	46.75	0	0	-inf	0	0	-inf	0	0	-inf	order	Nautiliales
224467	0	0	-inf	63	0	48.959241191629374	0	0	-inf	0	0	-inf	0	0	-inf	0	0	-inf	0	0	-inf	0	0	-inf	0	0	-inf	0	0	-inf	0	0	-inf	0	0	-inf	0	0	-inf	0	0	-inf	0	0	-inf	0	0	-inf	0	0	-inf	0	0	-inf	0	0	-inf	0	0	-inf	0	0	-inf	0	0	-inf	0	0	-inf	0	0	-inf	0	0	-inf	family	Nautiliaceae
191301	0	0	-inf	63	13	48.959241191629374	0	0	-inf	0	0	-inf	0	0	-inf	0	0	-inf	0	0	-inf	0	0	-inf	0	0	-inf	0	0	-inf	0	0	-inf	0	0	-inf	0	0	-inf	0	0	-inf	0	0	-inf	0	0	-inf	0	0	-inf	0	0	-inf	0	0	-inf	0	0	-inf	0	0	-inf	0	0	-inf	0	0	-inf	0	0	-inf	0	0	-inf	genus	Caminibacter
291048	0	0	-inf	13	0	49.571131771014926	0	0	-inf	0	0	-inf	0	0	-inf	0	0	-inf	0	0	-inf	0	0	-inf	0	0	-inf	0	0	-inf	0	0	-inf	0	0	-inf	0	0	-inf	0	0	-inf	0	0	-inf	0	0	-inf	0	0	-inf	0	0	-inf	0	0	-inf	0	0	-inf	0	0	-inf	0	0	-inf	0	0	-inf	0	0	-inf	0	0	-inf	species	Caminibacter mediatlanticus
391592	0	0	-inf	13	13	49.571131771014926	0	0	-inf	0	0	-inf	0	0	-inf	0	0	-inf	0	0	-inf	0	0	-inf	0	0	-inf	0	0	-inf	0	0	-inf	0	0	-inf	0	0	-inf	0	0	-inf	0	0	-inf	0	0	-inf	0	0	-inf	0	0	-inf	0	0	-inf	0	0	-inf	0	0	-inf	0	0	-inf	0	0	-inf	0	0	-inf	0	0	-inf	strain	Caminibacter mediatlanticus TB-2
1424653	0	0	-inf	37	37	48.801648790412955	0	0	-inf	0	0	-inf	0	0	-inf	0	0	-inf	0	0	-inf	0	0	-inf	0	0	-inf	0	0	-inf	0	0	-inf	0	0	-inf	0	0	-inf	0	0	-inf	0	0	-inf	0	0	-inf	0	0	-inf	0	0	-inf	0	0	-inf	0	0	-inf	0	0	-inf	0	0	-inf	0	0	-inf	0	0	-inf	0	0	-inf	species	Caminibacter pacificus
2795691	0	0	-inf	0	0	-inf	0	0	-inf	0	0	-inf	0	0	-inf	0	0	-inf	0	0	-inf	0	0	-inf	0	0	-inf	0	0	-inf	0	0	-inf	0	0	-inf	7	7	53.1758651794538	0	0	-inf	0	0	-inf	0	0	-inf	0	0	-inf	0	0	-inf	0	0	-inf	0	0	-inf	0	0	-inf	0	0	-inf	0	0	-inf	0	0	-inf	0	0	-inf	family	Nitratiruptoraceae
81684	0	0	-inf	0	0	-inf	0	0	-inf	0	0	-inf	0	0	-inf	0	0	-inf	0	0	-inf	0	0	-inf	0	0	-inf	0	0	-inf	0	0	-inf	0	0	-inf	10	0	46.46927197034213	0	0	-inf	24	0	52.45361793765902	0	0	-inf	9	0	49.233987857165964	0	0	-inf	0	0	-inf	7	0	47.54637364335425	0	0	-inf	7	0	44.77720584146301	0	0	-inf	0	0	-inf	0	0	-inf	no_rank	unclassified Proteobacteria
1977087	0	0	-inf	0	0	-inf	0	0	-inf	0	0	-inf	0	0	-inf	0	0	-inf	0	0	-inf	0	0	-inf	0	0	-inf	0	0	-inf	0	0	-inf	0	0	-inf	10	10	46.46927197034213	0	0	-inf	24	24	52.45361793765902	0	0	-inf	9	9	49.233987857165964	0	0	-inf	0	0	-inf	7	7	47.54637364335425	0	0	-inf	7	7	44.77720584146301	0	0	-inf	0	0	-inf	0	0	-inf	species	Proteobacteria bacterium
580370	0	0	-inf	0	0	-inf	0	0	-inf	11	0	43.10692958305156	0	0	-inf	0	0	-inf	0	0	-inf	0	0	-inf	0	0	-inf	0	0	-inf	8	0	41.60709706929603	0	0	-inf	0	0	-inf	0	0	-inf	7	0	41.57142857142857	16	0	45.25732465270207	0	0	-inf	0	0	-inf	0	0	-inf	9	0	44.80981993757259	0	0	-inf	0	0	-inf	0	0	-inf	0	0	-inf	0	0	-inf	class	Zetaproteobacteria
580371	0	0	-inf	0	0	-inf	0	0	-inf	11	0	43.10692958305156	0	0	-inf	0	0	-inf	0	0	-inf	0	0	-inf	0	0	-inf	0	0	-inf	8	0	41.60709706929603	0	0	-inf	0	0	-inf	0	0	-inf	7	0	41.57142857142857	16	0	45.25732465270207	0	0	-inf	0	0	-inf	0	0	-inf	9	0	44.80981993757259	0	0	-inf	0	0	-inf	0	0	-inf	0	0	-inf	0	0	-inf	order	Mariprofundales
580372	0	0	-inf	0	0	-inf	0	0	-inf	11	0	43.10692958305156	0	0	-inf	0	0	-inf	0	0	-inf	0	0	-inf	0	0	-inf	0	0	-inf	8	0	41.60709706929603	0	0	-inf	0	0	-inf	0	0	-inf	7	0	41.57142857142857	16	0	45.25732465270207	0	0	-inf	0	0	-inf	0	0	-inf	9	0	44.80981993757259	0	0	-inf	0	0	-inf	0	0	-inf	0	0	-inf	0	0	-inf	family	Mariprofundaceae
377315	0	0	-inf	0	0	-inf	0	0	-inf	11	0	43.10692958305156	0	0	-inf	0	0	-inf	0	0	-inf	0	0	-inf	0	0	-inf	0	0	-inf	8	0	41.60709706929603	0	0	-inf	0	0	-inf	0	0	-inf	7	0	41.57142857142857	16	6	45.25732465270207	0	0	-inf	0	0	-inf	0	0	-inf	9	2	44.80981993757259	0	0	-inf	0	0	-inf	0	0	-inf	0	0	-inf	0	0	-inf	genus	Mariprofundus
1921086	0	0	-inf	0	0	-inf	0	0	-inf	11	11	43.10692958305156	0	0	-inf	0	0	-inf	0	0	-inf	0	0	-inf	0	0	-inf	0	0	-inf	0	0	-inf	0	0	-inf	0	0	-inf	0	0	-inf	0	0	-inf	10	10	46.82099463490856	0	0	-inf	0	0	-inf	0	0	-inf	7	7	45.75548277687904	0	0	-inf	0	0	-inf	0	0	-inf	0	0	-inf	0	0	-inf	species	Mariprofundus aestuarium
1921087	0	0	-inf	0	0	-inf	0	0	-inf	0	0	-inf	0	0	-inf	0	0	-inf	0	0	-inf	0	0	-inf	0	0	-inf	0	0	-inf	8	8	41.60709706929603	0	0	-inf	0	0	-inf	0	0	-inf	7	7	41.57142857142857	0	0	-inf	0	0	-inf	0	0	-inf	0	0	-inf	0	0	-inf	0	0	-inf	0	0	-inf	0	0	-inf	0	0	-inf	0	0	-inf	species	Mariprofundus ferrinatatus
1553900	0	0	-inf	0	0	-inf	19	0	47.644407084275805	0	0	-inf	0	0	-inf	0	0	-inf	0	0	-inf	0	0	-inf	0	0	-inf	0	0	-inf	0	0	-inf	0	0	-inf	0	0	-inf	63	6	41.81893771223548	0	0	-inf	0	0	-inf	0	0	-inf	0	0	-inf	0	0	-inf	0	0	-inf	0	0	-inf	7	7	48.57142857142857	0	0	-inf	0	0	-inf	0	0	-inf	class	Oligoflexia
213481	0	0	-inf	0	0	-inf	7	0	42.48576988631786	0	0	-inf	0	0	-inf	0	0	-inf	0	0	-inf	0	0	-inf	0	0	-inf	0	0	-inf	0	0	-inf	0	0	-inf	0	0	-inf	0	0	-inf	0	0	-inf	0	0	-inf	0	0	-inf	0	0	-inf	0	0	-inf	0	0	-inf	0	0	-inf	0	0	-inf	0	0	-inf	0	0	-inf	0	0	-inf	order	Bdellovibrionales
213483	0	0	-inf	0	0	-inf	7	0	42.48576988631786	0	0	-inf	0	0	-inf	0	0	-inf	0	0	-inf	0	0	-inf	0	0	-inf	0	0	-inf	0	0	-inf	0	0	-inf	0	0	-inf	0	0	-inf	0	0	-inf	0	0	-inf	0	0	-inf	0	0	-inf	0	0	-inf	0	0	-inf	0	0	-inf	0	0	-inf	0	0	-inf	0	0	-inf	0	0	-inf	family	Bdellovibrionaceae
958	0	0	-inf	0	0	-inf	7	7	42.48576988631786	0	0	-inf	0	0	-inf	0	0	-inf	0	0	-inf	0	0	-inf	0	0	-inf	0	0	-inf	0	0	-inf	0	0	-inf	0	0	-inf	0	0	-inf	0	0	-inf	0	0	-inf	0	0	-inf	0	0	-inf	0	0	-inf	0	0	-inf	0	0	-inf	0	0	-inf	0	0	-inf	0	0	-inf	0	0	-inf	genus	Bdellovibrio
2024979	0	0	-inf	0	0	-inf	12	1	50.653612116417946	0	0	-inf	0	0	-inf	0	0	-inf	0	0	-inf	0	0	-inf	0	0	-inf	0	0	-inf	0	0	-inf	0	0	-inf	0	0	-inf	57	0	41.76375970419267	0	0	-inf	0	0	-inf	0	0	-inf	0	0	-inf	0	0	-inf	0	0	-inf	0	0	-inf	0	0	-inf	0	0	-inf	0	0	-inf	0	0	-inf	order	Bacteriovoracales
263369	0	0	-inf	0	0	-inf	11	0	51.32034008000024	0	0	-inf	0	0	-inf	0	0	-inf	0	0	-inf	0	0	-inf	0	0	-inf	0	0	-inf	0	0	-inf	0	0	-inf	0	0	-inf	0	0	-inf	0	0	-inf	0	0	-inf	0	0	-inf	0	0	-inf	0	0	-inf	0	0	-inf	0	0	-inf	0	0	-inf	0	0	-inf	0	0	-inf	0	0	-inf	family	Bacteriovoracaceae
146784	0	0	-inf	0	0	-inf	11	11	51.32034008000024	0	0	-inf	0	0	-inf	0	0	-inf	0	0	-inf	0	0	-inf	0	0	-inf	0	0	-inf	0	0	-inf	0	0	-inf	0	0	-inf	0	0	-inf	0	0	-inf	0	0	-inf	0	0	-inf	0	0	-inf	0	0	-inf	0	0	-inf	0	0	-inf	0	0	-inf	0	0	-inf	0	0	-inf	0	0	-inf	genus	Bacteriovorax
1652132	0	0	-inf	0	0	-inf	0	0	-inf	0	0	-inf	0	0	-inf	0	0	-inf	0	0	-inf	0	0	-inf	0	0	-inf	0	0	-inf	0	0	-inf	0	0	-inf	0	0	-inf	57	0	41.76375970419267	0	0	-inf	0	0	-inf	0	0	-inf	0	0	-inf	0	0	-inf	0	0	-inf	0	0	-inf	0	0	-inf	0	0	-inf	0	0	-inf	0	0	-inf	family	Halobacteriovoraceae
1652133	0	0	-inf	0	0	-inf	0	0	-inf	0	0	-inf	0	0	-inf	0	0	-inf	0	0	-inf	0	0	-inf	0	0	-inf	0	0	-inf	0	0	-inf	0	0	-inf	0	0	-inf	57	0	41.76375970419267	0	0	-inf	0	0	-inf	0	0	-inf	0	0	-inf	0	0	-inf	0	0	-inf	0	0	-inf	0	0	-inf	0	0	-inf	0	0	-inf	0	0	-inf	genus	Halobacteriovorax
97084	0	0	-inf	0	0	-inf	0	0	-inf	0	0	-inf	0	0	-inf	0	0	-inf	0	0	-inf	0	0	-inf	0	0	-inf	0	0	-inf	0	0	-inf	0	0	-inf	0	0	-inf	57	1	41.76375970419267	0	0	-inf	0	0	-inf	0	0	-inf	0	0	-inf	0	0	-inf	0	0	-inf	0	0	-inf	0	0	-inf	0	0	-inf	0	0	-inf	0	0	-inf	species	Halobacteriovorax marinus
862908	0	0	-inf	0	0	-inf	0	0	-inf	0	0	-inf	0	0	-inf	0	0	-inf	0	0	-inf	0	0	-inf	0	0	-inf	0	0	-inf	0	0	-inf	0	0	-inf	0	0	-inf	56	56	41.77739827033897	0	0	-inf	0	0	-inf	0	0	-inf	0	0	-inf	0	0	-inf	0	0	-inf	0	0	-inf	0	0	-inf	0	0	-inf	0	0	-inf	0	0	-inf	strain	Halobacteriovorax marinus SJ
1807140	0	0	-inf	8	0	46.47353187245774	19	0	45.961063386573905	19	0	41.71123452300507	0	0	-inf	0	0	-inf	0	0	-inf	11	0	43.33922316605148	0	0	-inf	0	0	-inf	0	0	-inf	0	0	-inf	0	0	-inf	0	0	-inf	0	0	-inf	0	0	-inf	0	0	-inf	0	0	-inf	0	0	-inf	7	0	42.563017928136325	12	0	41.416666666666664	9	0	40.73984815243096	0	0	-inf	0	0	-inf	18	0	53.08918667156672	class	Acidithiobacillia
225057	0	0	-inf	8	0	46.47353187245774	19	0	45.961063386573905	19	0	41.71123452300507	0	0	-inf	0	0	-inf	0	0	-inf	11	0	43.33922316605148	0	0	-inf	0	0	-inf	0	0	-inf	0	0	-inf	0	0	-inf	0	0	-inf	0	0	-inf	0	0	-inf	0	0	-inf	0	0	-inf	0	0	-inf	7	0	42.563017928136325	12	0	41.416666666666664	9	0	40.73984815243096	0	0	-inf	0	0	-inf	18	0	53.08918667156672	order	Acidithiobacillales
225058	0	0	-inf	8	0	46.47353187245774	19	0	45.961063386573905	19	0	41.71123452300507	0	0	-inf	0	0	-inf	0	0	-inf	11	0	43.33922316605148	0	0	-inf	0	0	-inf	0	0	-inf	0	0	-inf	0	0	-inf	0	0	-inf	0	0	-inf	0	0	-inf	0	0	-inf	0	0	-inf	0	0	-inf	7	0	42.563017928136325	12	0	41.416666666666664	9	0	40.73984815243096	0	0	-inf	0	0	-inf	18	0	53.08918667156672	family	Acidithiobacillaceae
119977	0	0	-inf	8	8	46.47353187245774	19	19	45.961063386573905	19	10	41.71123452300507	0	0	-inf	0	0	-inf	0	0	-inf	11	11	43.33922316605148	0	0	-inf	0	0	-inf	0	0	-inf	0	0	-inf	0	0	-inf	0	0	-inf	0	0	-inf	0	0	-inf	0	0	-inf	0	0	-inf	0	0	-inf	7	0	42.563017928136325	12	3	41.416666666666664	9	2	40.73984815243096	0	0	-inf	0	0	-inf	18	8	53.08918667156672	genus	Acidithiobacillus
920	0	0	-inf	0	0	-inf	0	0	-inf	9	9	42.111111111111114	0	0	-inf	0	0	-inf	0	0	-inf	0	0	-inf	0	0	-inf	0	0	-inf	0	0	-inf	0	0	-inf	0	0	-inf	0	0	-inf	0	0	-inf	0	0	-inf	0	0	-inf	0	0	-inf	0	0	-inf	0	0	-inf	0	0	-inf	0	0	-inf	0	0	-inf	0	0	-inf	0	0	-inf	species	Acidithiobacillus ferrooxidans
33059	0	0	-inf	0	0	-inf	0	0	-inf	0	0	-inf	0	0	-inf	0	0	-inf	0	0	-inf	0	0	-inf	0	0	-inf	0	0	-inf	0	0	-inf	0	0	-inf	0	0	-inf	0	0	-inf	0	0	-inf	0	0	-inf	0	0	-inf	0	0	-inf	0	0	-inf	7	7	42.563017928136325	9	9	41.22222222222222	7	7	40.57142857142857	0	0	-inf	0	0	-inf	0	0	-inf	species	Acidithiobacillus caldus
1689834	0	0	-inf	0	0	-inf	0	0	-inf	0	0	-inf	0	0	-inf	0	0	-inf	0	0	-inf	0	0	-inf	0	0	-inf	0	0	-inf	0	0	-inf	0	0	-inf	0	0	-inf	0	0	-inf	0	0	-inf	0	0	-inf	0	0	-inf	0	0	-inf	0	0	-inf	0	0	-inf	0	0	-inf	0	0	-inf	0	0	-inf	0	0	-inf	10	10	59.09727894839878	species	Acidithiobacillus ferriphilus
2008785	0	0	-inf	0	0	-inf	0	0	-inf	0	0	-inf	0	0	-inf	0	0	-inf	0	0	-inf	0	0	-inf	0	0	-inf	0	0	-inf	0	0	-inf	0	0	-inf	0	0	-inf	0	0	-inf	0	0	-inf	0	0	-inf	0	0	-inf	0	0	-inf	0	0	-inf	0	0	-inf	0	0	-inf	0	0	-inf	0	0	-inf	0	0	-inf	23	0	64.44653823724997	class	Hydrogenophilalia
119069	0	0	-inf	0	0	-inf	0	0	-inf	0	0	-inf	0	0	-inf	0	0	-inf	0	0	-inf	0	0	-inf	0	0	-inf	0	0	-inf	0	0	-inf	0	0	-inf	0	0	-inf	0	0	-inf	0	0	-inf	0	0	-inf	0	0	-inf	0	0	-inf	0	0	-inf	0	0	-inf	0	0	-inf	0	0	-inf	0	0	-inf	0	0	-inf	23	0	64.44653823724997	order	Hydrogenophilales
206349	0	0	-inf	0	0	-inf	0	0	-inf	0	0	-inf	0	0	-inf	0	0	-inf	0	0	-inf	0	0	-inf	0	0	-inf	0	0	-inf	0	0	-inf	0	0	-inf	0	0	-inf	0	0	-inf	0	0	-inf	0	0	-inf	0	0	-inf	0	0	-inf	0	0	-inf	0	0	-inf	0	0	-inf	0	0	-inf	0	0	-inf	0	0	-inf	23	0	64.44653823724997	family	Hydrogenophilaceae
70774	0	0	-inf	0	0	-inf	0	0	-inf	0	0	-inf	0	0	-inf	0	0	-inf	0	0	-inf	0	0	-inf	0	0	-inf	0	0	-inf	0	0	-inf	0	0	-inf	0	0	-inf	0	0	-inf	0	0	-inf	0	0	-inf	0	0	-inf	0	0	-inf	0	0	-inf	0	0	-inf	0	0	-inf	0	0	-inf	0	0	-inf	0	0	-inf	23	0	64.44653823724997	genus	Hydrogenophilus
297	0	0	-inf	0	0	-inf	0	0	-inf	0	0	-inf	0	0	-inf	0	0	-inf	0	0	-inf	0	0	-inf	0	0	-inf	0	0	-inf	0	0	-inf	0	0	-inf	0	0	-inf	0	0	-inf	0	0	-inf	0	0	-inf	0	0	-inf	0	0	-inf	0	0	-inf	0	0	-inf	0	0	-inf	0	0	-inf	0	0	-inf	0	0	-inf	23	23	64.44653823724997	species	Hydrogenophilus thermoluteolus
2323	20	0	76.30334648575752	86	0	59.52274751146009	69	0	66.44984032289511	17	0	47.069957346812956	57	0	72.05694319868043	419	0	83.91414404946775	19	2	80.89859885042013	62	0	67.60046201550817	28	0	71.94346138295373	122	0	72.69840047305647	24	1	68.32164245672517	17	0	61.557617724015074	40	1	47.60966877086182	3140	0	73.49792515406163	570	0	75.94230731897837	51	0	67.6985218027956	121	1	69.81028135444222	83	0	74.16722583235976	178	0	72.93245668485028	393	0	74.00498571613925	105	0	76.71319348981821	162	0	60.78589090306629	229	0	73.12580917452496	51	0	78.7135030616104	1299	0	84.10931256682034	no_rank	Bacteria incertae sedis
1783234	20	5	76.30334648575752	86	15	59.52274751146009	69	7	66.44984032289511	17	17	47.069957346812956	57	1	72.05694319868043	419	16	83.91414404946775	17	1	74.95084097165439	62	11	67.60046201550817	28	4	71.94346138295373	122	3	72.69840047305647	23	7	65.35204576510077	17	0	61.557617724015074	39	16	45.828293628583346	3140	3	73.49792515406163	570	11	75.94230731897837	51	5	67.6985218027956	120	5	69.5503670323959	83	1	74.16722583235976	178	10	72.93245668485028	393	9	74.00498571613925	105	1	76.71319348981821	162	28	60.78589090306629	229	7	73.12580917452496	51	4	78.7135030616104	1299	7	84.10931256682034	no_rank	Bacteria candidate phyla
67810	0	0	-inf	0	0	-inf	0	0	-inf	0	0	-inf	0	0	-inf	0	0	-inf	0	0	-inf	0	0	-inf	0	0	-inf	0	0	-inf	0	0	-inf	0	0	-inf	0	0	-inf	0	0	-inf	0	0	-inf	0	0	-inf	0	0	-inf	0	0	-inf	0	0	-inf	9	9	56.786813161897335	0	0	-inf	0	0	-inf	0	0	-inf	0	0	-inf	0	0	-inf	phylum	Candidatus Bipolaricaulota
95818	15	8	85.53779531434334	57	17	66.73864062342767	55	11	72.21652885153632	0	0	-inf	56	13	72.39724575579972	403	59	85.3262371483041	16	8	76.65716506771847	51	10	73.12015758677956	24	11	76.14778587656731	119	22	73.06054502279738	16	9	72.47512218933461	10	10	71.64795013082563	13	13	47.22363446878057	3128	371	73.59016359048722	559	72	76.49162635595057	46	6	69.60053504222991	103	5	72.68798735398957	82	12	74.58389931812025	168	28	74.36141641213882	367	46	75.62956989124598	97	10	79.57595324720276	103	8	70.30974101953524	222	19	73.83280768574646	47	8	81.75147401166781	1285	99	84.51462868056113	phylum	Candidatus Saccharibacteria
1895827	0	0	-inf	12	2	58.52821878246062	0	0	-inf	0	0	-inf	0	0	-inf	53	2	74.69488245009161	0	0	-inf	8	1	64.96973079003722	0	0	-inf	34	10	61.89372113609984	0	0	-inf	0	0	-inf	0	0	-inf	394	6	72.86197546206212	76	10	74.74547799455138	0	0	-inf	14	4	65.40537022133229	10	1	69.05876449419318	21	6	70.75193769219865	56	1	73.8711772201975	8	8	86.23168248799821	28	4	59.142633615120545	32	4	73.33839093054732	0	0	-inf	109	3	69.81557552015498	no_rank	unclassified Candidatus Saccharibacteria
713059	0	0	-inf	10	10	58.82824399708773	0	0	-inf	0	0	-inf	0	0	-inf	19	19	68.0612858196743	0	0	-inf	0	0	-inf	0	0	-inf	24	24	62.145788108962805	0	0	-inf	0	0	-inf	0	0	-inf	24	24	65.7590653839498	0	0	-inf	0	0	-inf	0	0	-inf	0	0	-inf	0	0	-inf	16	16	75.05079533230001	0	0	-inf	10	10	46.21234172497696	0	0	-inf	0	0	-inf	36	36	69.5015582022504	species	Candidatus Saccharibacteria bacterium oral taxon 488
2026720	0	0	-inf	0	0	-inf	0	0	-inf	0	0	-inf	0	0	-inf	32	32	78.14998933077624	0	0	-inf	7	7	67.9654066171854	0	0	-inf	0	0	-inf	0	0	-inf	0	0	-inf	0	0	-inf	364	364	73.22160621218023	66	66	72.60212140847142	0	0	-inf	10	10	66.71339929517092	9	9	68.90188132761081	15	15	75.67788834480571	39	39	73.98154006202849	0	0	-inf	14	14	71.16098959011589	28	28	75.67244677776836	0	0	-inf	70	70	70.61804879129879	species	Candidatus Saccharibacteria bacterium
2093818	7	0	81.66895924406226	9	9	77.08831597111255	31	0	76.62103963577093	0	0	-inf	35	0	72.19646851555805	207	0	87.66597034638724	8	0	74.85041715324544	23	0	77.63635236661783	13	0	74.98178606799989	51	2	69.69274717082371	7	0	64.70026571873602	0	0	-inf	0	0	-inf	1644	0	72.33657878289432	301	3	76.44339911392984	29	1	71.83935821503586	53	0	71.26545024683392	45	0	75.96954622520147	76	0	72.82780023407672	200	0	75.65124640198736	66	0	83.0951860687009	43	1	76.91706715451083	126	4	73.81359554803916	17	2	77.77374641046762	942	0	87.16774160410411	class	Candidatus Saccharimonadia
2093819	7	0	81.66895924406226	0	0	-inf	31	0	76.62103963577093	0	0	-inf	35	0	72.19646851555805	207	0	87.66597034638724	8	0	74.85041715324544	23	0	77.63635236661783	13	0	74.98178606799989	49	0	69.65511455551294	7	0	64.70026571873602	0	0	-inf	0	0	-inf	1644	0	72.33657878289432	298	0	76.65324297994061	28	0	72.47647815128715	53	0	71.26545024683392	45	0	75.96954622520147	76	0	72.82780023407672	180	0	76.71168514922836	66	0	83.0951860687009	42	0	77.72461637247537	122	0	74.21990327406482	15	0	81.62510675586353	935	0	87.40161447841204	order	Candidatus Nanosynbacterales
2093822	7	0	81.66895924406226	0	0	-inf	31	0	76.62103963577093	0	0	-inf	35	0	72.19646851555805	207	0	87.66597034638724	8	0	74.85041715324544	23	0	77.63635236661783	13	0	74.98178606799989	49	0	69.65511455551294	7	0	64.70026571873602	0	0	-inf	0	0	-inf	1644	0	72.33657878289432	298	0	76.65324297994061	28	0	72.47647815128715	53	0	71.26545024683392	45	0	75.96954622520147	76	0	72.82780023407672	180	0	76.71168514922836	66	0	83.0951860687009	42	0	77.72461637247537	122	0	74.21990327406482	15	0	81.62510675586353	935	0	87.40161447841204	family	Candidatus Nanosynbacteraceae
2093823	7	0	81.66895924406226	0	0	-inf	31	0	76.62103963577093	0	0	-inf	35	1	72.19646851555805	207	6	87.66597034638724	8	0	74.85041715324544	23	0	77.63635236661783	13	0	74.98178606799989	49	0	69.65511455551294	7	7	64.70026571873602	0	0	-inf	0	0	-inf	1644	6	72.33657878289432	298	4	76.65324297994061	28	0	72.47647815128715	53	0	71.26545024683392	45	0	75.96954622520147	76	1	72.82780023407672	180	3	76.71168514922836	66	0	83.0951860687009	42	2	77.72461637247537	122	3	74.21990327406482	15	2	81.62510675586353	935	3	87.40161447841204	genus	Candidatus Nanosynbacter
2572088	0	0	-inf	0	0	-inf	0	0	-inf	0	0	-inf	0	0	-inf	0	0	-inf	0	0	-inf	0	0	-inf	0	0	-inf	7	7	64.74345956700917	0	0	-inf	0	0	-inf	0	0	-inf	0	0	-inf	0	0	-inf	0	0	-inf	0	0	-inf	0	0	-inf	0	0	-inf	0	0	-inf	0	0	-inf	0	0	-inf	0	0	-inf	0	0	-inf	0	0	-inf	species	Candidatus Nanosynbacter featherlites
2725944	7	7	81.66895924406226	0	0	-inf	31	0	76.62103963577093	0	0	-inf	34	0	72.728270106274	201	6	88.03994359072568	8	0	74.85041715324544	23	1	77.63635236661783	13	5	74.98178606799989	42	1	70.47372372026355	0	0	-inf	0	0	-inf	0	0	-inf	1638	1	72.28252398037196	294	0	76.98149107164859	28	0	72.47647815128715	53	0	71.26545024683392	45	0	75.96954622520147	75	1	72.82080586594999	177	3	76.92554458449794	66	1	83.0951860687009	40	0	78.51672888635339	119	0	74.42374739368351	13	0	82.81993063720351	932	2	87.52775373054273	no_rank	unclassified Candidatus Nanosynbacter
2899133	0	0	-inf	0	0	-inf	15	15	66.32275283589078	0	0	-inf	19	19	64.44132011117324	195	195	88.40957360709609	8	8	74.85041715324544	22	22	78.50997807909205	0	0	-inf	41	41	70.99747307929437	0	0	-inf	0	0	-inf	0	0	-inf	1637	1637	72.28866915335175	285	285	76.68440342040513	28	28	72.47647815128715	53	53	71.26545024683392	45	45	75.96954622520147	74	74	73.12324796828257	174	174	76.7863298359548	65	65	83.7581889312963	40	40	78.51672888635339	110	110	74.2881266411046	13	13	82.81993063720351	930	930	87.57769745707625	species	Candidatus Nanosynbacter sp. HMT-352
2933970	0	0	-inf	0	0	-inf	16	16	86.27568351065857	0	0	-inf	15	15	83.22507343340163	0	0	-inf	0	0	-inf	0	0	-inf	8	8	82.25186149634526	0	0	-inf	0	0	-inf	0	0	-inf	0	0	-inf	0	0	-inf	9	9	86.38926669435837	0	0	-inf	0	0	-inf	0	0	-inf	0	0	-inf	0	0	-inf	0	0	-inf	0	0	-inf	9	9	76.08133436964796	0	0	-inf	0	0	-inf	species	Candidatus Nanosynbacter sp. HMT-348_TM7c-JB
2093825	0	0	-inf	0	0	-inf	0	0	-inf	0	0	-inf	0	0	-inf	0	0	-inf	0	0	-inf	0	0	-inf	0	0	-inf	0	0	-inf	0	0	-inf	0	0	-inf	0	0	-inf	0	0	-inf	0	0	-inf	0	0	-inf	0	0	-inf	0	0	-inf	0	0	-inf	20	0	66.10729767681845	0	0	-inf	0	0	-inf	0	0	-inf	0	0	-inf	7	0	55.929007678687206	order	Candidatus Saccharimonadales
2171986	0	0	-inf	0	0	-inf	0	0	-inf	0	0	-inf	0	0	-inf	0	0	-inf	0	0	-inf	0	0	-inf	0	0	-inf	0	0	-inf	0	0	-inf	0	0	-inf	0	0	-inf	0	0	-inf	0	0	-inf	0	0	-inf	0	0	-inf	0	0	-inf	0	0	-inf	20	0	66.10729767681845	0	0	-inf	0	0	-inf	0	0	-inf	0	0	-inf	7	0	55.929007678687206	family	Candidatus Saccharimonadaceae
1331051	0	0	-inf	0	0	-inf	0	0	-inf	0	0	-inf	0	0	-inf	0	0	-inf	0	0	-inf	0	0	-inf	0	0	-inf	0	0	-inf	0	0	-inf	0	0	-inf	0	0	-inf	0	0	-inf	0	0	-inf	0	0	-inf	0	0	-inf	0	0	-inf	0	0	-inf	20	0	66.10729767681845	0	0	-inf	0	0	-inf	0	0	-inf	0	0	-inf	7	0	55.929007678687206	genus	Candidatus Saccharimonas
2631950	0	0	-inf	0	0	-inf	0	0	-inf	0	0	-inf	0	0	-inf	0	0	-inf	0	0	-inf	0	0	-inf	0	0	-inf	0	0	-inf	0	0	-inf	0	0	-inf	0	0	-inf	0	0	-inf	0	0	-inf	0	0	-inf	0	0	-inf	0	0	-inf	0	0	-inf	20	0	66.10729767681845	0	0	-inf	0	0	-inf	0	0	-inf	0	0	-inf	7	0	55.929007678687206	no_rank	unclassified Candidatus Saccharimonas
1917697	0	0	-inf	0	0	-inf	0	0	-inf	0	0	-inf	0	0	-inf	0	0	-inf	0	0	-inf	0	0	-inf	0	0	-inf	0	0	-inf	0	0	-inf	0	0	-inf	0	0	-inf	0	0	-inf	0	0	-inf	0	0	-inf	0	0	-inf	0	0	-inf	0	0	-inf	20	20	66.10729767681845	0	0	-inf	0	0	-inf	0	0	-inf	0	0	-inf	7	7	55.929007678687206	species	Candidatus Saccharimonas sp.
2171982	0	0	-inf	19	0	68.68666663177524	0	0	-inf	0	0	-inf	0	0	-inf	18	0	78.75196345586124	0	0	-inf	0	0	-inf	0	0	-inf	0	0	-inf	0	0	-inf	0	0	-inf	0	0	-inf	0	0	-inf	7	0	82.99839077193262	0	0	-inf	9	0	85.80380890257508	0	0	-inf	0	0	-inf	15	0	71.40576259557692	0	0	-inf	0	0	-inf	7	0	70.51371827304561	14	0	83.25020951396498	0	0	-inf	class	Candidatus Nanosyncoccalia
2171984	0	0	-inf	19	0	68.68666663177524	0	0	-inf	0	0	-inf	0	0	-inf	18	0	78.75196345586124	0	0	-inf	0	0	-inf	0	0	-inf	0	0	-inf	0	0	-inf	0	0	-inf	0	0	-inf	0	0	-inf	7	0	82.99839077193262	0	0	-inf	9	0	85.80380890257508	0	0	-inf	0	0	-inf	15	0	71.40576259557692	0	0	-inf	0	0	-inf	7	0	70.51371827304561	14	0	83.25020951396498	0	0	-inf	order	Candidatus Nanogingivales
2171990	0	0	-inf	19	0	68.68666663177524	0	0	-inf	0	0	-inf	0	0	-inf	18	0	78.75196345586124	0	0	-inf	0	0	-inf	0	0	-inf	0	0	-inf	0	0	-inf	0	0	-inf	0	0	-inf	0	0	-inf	7	0	82.99839077193262	0	0	-inf	9	0	85.80380890257508	0	0	-inf	0	0	-inf	15	0	71.40576259557692	0	0	-inf	0	0	-inf	7	0	70.51371827304561	14	0	83.25020951396498	0	0	-inf	family	Candidatus Nanogingivalaceae
2725941	0	0	-inf	19	0	68.68666663177524	0	0	-inf	0	0	-inf	0	0	-inf	18	0	78.75196345586124	0	0	-inf	0	0	-inf	0	0	-inf	0	0	-inf	0	0	-inf	0	0	-inf	0	0	-inf	0	0	-inf	7	0	82.99839077193262	0	0	-inf	9	0	85.80380890257508	0	0	-inf	0	0	-inf	15	0	71.40576259557692	0	0	-inf	0	0	-inf	7	0	70.51371827304561	14	0	83.25020951396498	0	0	-inf	no_rank	unclassified Candidatus Nanogingivalaceae
2725942	0	0	-inf	19	19	68.68666663177524	0	0	-inf	0	0	-inf	0	0	-inf	18	18	78.75196345586124	0	0	-inf	0	0	-inf	0	0	-inf	0	0	-inf	0	0	-inf	0	0	-inf	0	0	-inf	0	0	-inf	7	7	82.99839077193262	0	0	-inf	9	9	85.80380890257508	0	0	-inf	0	0	-inf	15	15	71.40576259557692	0	0	-inf	0	0	-inf	7	7	70.51371827304561	14	14	83.25020951396498	0	0	-inf	species	Candidatus Nanogingivalaceae bacterium
2905966	0	0	-inf	0	0	-inf	0	0	-inf	0	0	-inf	0	0	-inf	16	0	92.28644413472321	0	0	-inf	0	0	-inf	0	0	-inf	0	0	-inf	0	0	-inf	0	0	-inf	0	0	-inf	0	0	-inf	0	0	-inf	0	0	-inf	0	0	-inf	0	0	-inf	0	0	-inf	0	0	-inf	0	0	-inf	8	0	68.99214849728206	0	0	-inf	0	0	-inf	0	0	-inf	no_rank	Candidatus Saccharibacteria incertae sedis
713051	0	0	-inf	0	0	-inf	0	0	-inf	0	0	-inf	0	0	-inf	16	16	92.28644413472321	0	0	-inf	0	0	-inf	0	0	-inf	0	0	-inf	0	0	-inf	0	0	-inf	0	0	-inf	0	0	-inf	0	0	-inf	0	0	-inf	0	0	-inf	0	0	-inf	0	0	-inf	0	0	-inf	0	0	-inf	8	8	68.99214849728206	0	0	-inf	0	0	-inf	0	0	-inf	species	TM7 phylum sp. oral taxon 349
2905967	0	0	-inf	0	0	-inf	13	3	67.67009263333698	0	0	-inf	8	1	62.99487092202485	50	3	70.83357363170677	0	0	-inf	10	3	78.33245036067346	0	0	-inf	12	5	66.75831584669312	0	0	-inf	0	0	-inf	0	0	-inf	719	21	71.65968498539645	103	6	71.84897759833608	11	11	63.36354113264303	22	0	73.81292596167735	15	6	60.02998584063751	43	0	69.68185499194068	50	4	77.03578696259204	13	5	68.81788830055334	16	5	66.82808053144953	38	0	73.53210788031504	8	8	86.42262164255503	135	7	72.64858487581584	genus	Candidatus Minimicrobia
2841263	0	0	-inf	0	0	-inf	0	0	-inf	0	0	-inf	0	0	-inf	11	11	66.6996743823292	0	0	-inf	0	0	-inf	0	0	-inf	0	0	-inf	0	0	-inf	0	0	-inf	0	0	-inf	211	211	72.75519136633875	29	29	72.76726212906048	0	0	-inf	10	10	71.74383481957416	0	0	-inf	21	21	64.42846669990722	18	18	70.25300744814984	0	0	-inf	0	0	-inf	12	12	67.78922353147392	0	0	-inf	47	47	67.74570442685027	species	Candidatus Minimicrobia naudis
2841264	0	0	-inf	0	0	-inf	10	10	70.14102608447871	0	0	-inf	7	7	62.99413819659983	36	36	73.3328406494366	0	0	-inf	7	7	82.20564362408055	0	0	-inf	7	7	64.61112138443634	0	0	-inf	0	0	-inf	0	0	-inf	487	487	71.1166570358387	68	68	71.28648587823615	0	0	-inf	12	12	75.53716858009666	9	9	61.807115067912385	22	22	74.69645290706352	28	28	81.53053758130818	8	8	69.11534476678702	11	11	67.34643705222362	26	26	76.18266988747247	0	0	-inf	81	81	75.08785669580806	species	Candidatus Minimicrobia vallesae
200295	0	0	-inf	0	0	-inf	0	0	-inf	0	0	-inf	0	0	-inf	0	0	-inf	0	0	-inf	0	0	-inf	0	0	-inf	0	0	-inf	0	0	-inf	7	0	47.142857142857146	0	0	-inf	9	0	50.27258585660601	0	0	-inf	0	0	-inf	12	0	52.5	0	0	-inf	0	0	-inf	8	0	50.125	0	0	-inf	0	0	-inf	0	0	-inf	0	0	-inf	7	0	48.07072822399485	phylum	Candidatus Sumerlaeota
2315419	0	0	-inf	0	0	-inf	0	0	-inf	0	0	-inf	0	0	-inf	0	0	-inf	0	0	-inf	0	0	-inf	0	0	-inf	0	0	-inf	0	0	-inf	7	0	47.142857142857146	0	0	-inf	9	0	50.27258585660601	0	0	-inf	0	0	-inf	12	0	52.5	0	0	-inf	0	0	-inf	8	0	50.125	0	0	-inf	0	0	-inf	0	0	-inf	0	0	-inf	7	0	48.07072822399485	class	Candidatus Sumerlaeia
2315420	0	0	-inf	0	0	-inf	0	0	-inf	0	0	-inf	0	0	-inf	0	0	-inf	0	0	-inf	0	0	-inf	0	0	-inf	0	0	-inf	0	0	-inf	7	0	47.142857142857146	0	0	-inf	9	0	50.27258585660601	0	0	-inf	0	0	-inf	12	0	52.5	0	0	-inf	0	0	-inf	8	0	50.125	0	0	-inf	0	0	-inf	0	0	-inf	0	0	-inf	7	0	48.07072822399485	order	Candidatus Sumerlaeales
2315421	0	0	-inf	0	0	-inf	0	0	-inf	0	0	-inf	0	0	-inf	0	0	-inf	0	0	-inf	0	0	-inf	0	0	-inf	0	0	-inf	0	0	-inf	7	0	47.142857142857146	0	0	-inf	9	0	50.27258585660601	0	0	-inf	0	0	-inf	12	0	52.5	0	0	-inf	0	0	-inf	8	0	50.125	0	0	-inf	0	0	-inf	0	0	-inf	0	0	-inf	7	0	48.07072822399485	family	Candidatus Sumerlaeaceae
2315418	0	0	-inf	0	0	-inf	0	0	-inf	0	0	-inf	0	0	-inf	0	0	-inf	0	0	-inf	0	0	-inf	0	0	-inf	0	0	-inf	0	0	-inf	7	0	47.142857142857146	0	0	-inf	9	0	50.27258585660601	0	0	-inf	0	0	-inf	12	0	52.5	0	0	-inf	0	0	-inf	8	0	50.125	0	0	-inf	0	0	-inf	0	0	-inf	0	0	-inf	7	0	48.07072822399485	genus	Candidatus Sumerlaea
2250252	0	0	-inf	0	0	-inf	0	0	-inf	0	0	-inf	0	0	-inf	0	0	-inf	0	0	-inf	0	0	-inf	0	0	-inf	0	0	-inf	0	0	-inf	7	7	47.142857142857146	0	0	-inf	9	9	50.27258585660601	0	0	-inf	0	0	-inf	12	12	52.5	0	0	-inf	0	0	-inf	8	8	50.125	0	0	-inf	0	0	-inf	0	0	-inf	0	0	-inf	7	7	48.07072822399485	species	Candidatus Sumerlaea chitinivorans
221235	0	0	-inf	0	0	-inf	0	0	-inf	0	0	-inf	0	0	-inf	0	0	-inf	0	0	-inf	0	0	-inf	0	0	-inf	0	0	-inf	0	0	-inf	0	0	-inf	10	0	40.5	0	0	-inf	0	0	-inf	0	0	-inf	0	0	-inf	0	0	-inf	0	0	-inf	0	0	-inf	0	0	-inf	0	0	-inf	0	0	-inf	0	0	-inf	0	0	-inf	phylum	Candidatus Absconditabacteria
2787866	0	0	-inf	0	0	-inf	0	0	-inf	0	0	-inf	0	0	-inf	0	0	-inf	0	0	-inf	0	0	-inf	0	0	-inf	0	0	-inf	0	0	-inf	0	0	-inf	10	0	40.5	0	0	-inf	0	0	-inf	0	0	-inf	0	0	-inf	0	0	-inf	0	0	-inf	0	0	-inf	0	0	-inf	0	0	-inf	0	0	-inf	0	0	-inf	0	0	-inf	no_rank	unclassified Candidatus Absconditabacteria
1394709	0	0	-inf	0	0	-inf	0	0	-inf	0	0	-inf	0	0	-inf	0	0	-inf	0	0	-inf	0	0	-inf	0	0	-inf	0	0	-inf	0	0	-inf	0	0	-inf	10	10	40.5	0	0	-inf	0	0	-inf	0	0	-inf	0	0	-inf	0	0	-inf	0	0	-inf	0	0	-inf	0	0	-inf	0	0	-inf	0	0	-inf	0	0	-inf	0	0	-inf	species	candidate division SR1 bacterium RAAC1_SR1_1
1618330	0	0	-inf	0	0	-inf	7	0	42.95288081916041	0	0	-inf	0	0	-inf	0	0	-inf	0	0	-inf	0	0	-inf	0	0	-inf	0	0	-inf	0	0	-inf	0	0	-inf	0	0	-inf	0	0	-inf	0	0	-inf	0	0	-inf	0	0	-inf	0	0	-inf	0	0	-inf	0	0	-inf	0	0	-inf	0	0	-inf	0	0	-inf	0	0	-inf	0	0	-inf	phylum	Candidatus Berkelbacteria
2053521	0	0	-inf	0	0	-inf	7	7	42.95288081916041	0	0	-inf	0	0	-inf	0	0	-inf	0	0	-inf	0	0	-inf	0	0	-inf	0	0	-inf	0	0	-inf	0	0	-inf	0	0	-inf	0	0	-inf	0	0	-inf	0	0	-inf	0	0	-inf	0	0	-inf	0	0	-inf	0	0	-inf	0	0	-inf	0	0	-inf	0	0	-inf	0	0	-inf	0	0	-inf	species	Candidatus Berkelbacteria bacterium
1703755	0	0	-inf	14	0	42.97933415133248	0	0	-inf	0	0	-inf	0	0	-inf	0	0	-inf	0	0	-inf	0	0	-inf	0	0	-inf	0	0	-inf	0	0	-inf	0	0	-inf	0	0	-inf	0	0	-inf	0	0	-inf	0	0	-inf	0	0	-inf	0	0	-inf	0	0	-inf	0	0	-inf	0	0	-inf	0	0	-inf	0	0	-inf	0	0	-inf	0	0	-inf	phylum	candidate division WOR-3
2052148	0	0	-inf	14	14	42.97933415133248	0	0	-inf	0	0	-inf	0	0	-inf	0	0	-inf	0	0	-inf	0	0	-inf	0	0	-inf	0	0	-inf	0	0	-inf	0	0	-inf	0	0	-inf	0	0	-inf	0	0	-inf	0	0	-inf	0	0	-inf	0	0	-inf	0	0	-inf	0	0	-inf	0	0	-inf	0	0	-inf	0	0	-inf	0	0	-inf	0	0	-inf	species	candidate division WOR-3 bacterium
1783273	0	0	-inf	0	0	-inf	0	0	-inf	0	0	-inf	0	0	-inf	0	0	-inf	0	0	-inf	0	0	-inf	0	0	-inf	0	0	-inf	0	0	-inf	0	0	-inf	0	0	-inf	0	0	-inf	0	0	-inf	0	0	-inf	0	0	-inf	0	0	-inf	0	0	-inf	0	0	-inf	7	7	42.288264493177685	31	8	44.38860479262291	0	0	-inf	0	0	-inf	0	0	-inf	no_rank	Patescibacteria group
363464	0	0	-inf	0	0	-inf	0	0	-inf	0	0	-inf	0	0	-inf	0	0	-inf	0	0	-inf	0	0	-inf	0	0	-inf	0	0	-inf	0	0	-inf	0	0	-inf	0	0	-inf	0	0	-inf	0	0	-inf	0	0	-inf	0	0	-inf	0	0	-inf	0	0	-inf	0	0	-inf	0	0	-inf	23	0	43.85434269699054	0	0	-inf	0	0	-inf	0	0	-inf	phylum	Candidatus Gracilibacteria
1046947	0	0	-inf	0	0	-inf	0	0	-inf	0	0	-inf	0	0	-inf	0	0	-inf	0	0	-inf	0	0	-inf	0	0	-inf	0	0	-inf	0	0	-inf	0	0	-inf	0	0	-inf	0	0	-inf	0	0	-inf	0	0	-inf	0	0	-inf	0	0	-inf	0	0	-inf	0	0	-inf	0	0	-inf	23	0	43.85434269699054	0	0	-inf	0	0	-inf	0	0	-inf	no_rank	unclassified Candidatus Gracilibacteria
1862133	0	0	-inf	0	0	-inf	0	0	-inf	0	0	-inf	0	0	-inf	0	0	-inf	0	0	-inf	0	0	-inf	0	0	-inf	0	0	-inf	0	0	-inf	0	0	-inf	0	0	-inf	0	0	-inf	0	0	-inf	0	0	-inf	0	0	-inf	0	0	-inf	0	0	-inf	0	0	-inf	0	0	-inf	23	23	43.85434269699054	0	0	-inf	0	0	-inf	0	0	-inf	species	Candidatus Gracilibacteria bacterium 28_42_T64
32066	8	0	73.52345842692233	305	1	46.737947443301636	122	3	60.093935730871635	26	0	76.50440087151756	349	0	93.21706731112681	300	1	94.3349187660549	30	0	55.65771233287329	119	2	82.52476886008412	19	0	68.32465561150411	547	0	98.1221466421468	67	0	74.48201480935741	275	0	97.06944365102146	4339	1	97.60896205074579	77	0	80.11011845858125	11328	4	68.4474787089487	59	0	68.46254094311433	20	1	49.87002747232013	58	1	89.44298150196084	22	0	53.81987567426575	106	2	69.98179765036703	82	0	59.31540338090423	266	2	55.37388910166655	147	0	83.77537068626843	624	0	96.80899542175885	121	0	74.12659785487224	phylum	Fusobacteria
69842	0	0	-inf	0	0	-inf	0	0	-inf	0	0	-inf	0	0	-inf	0	0	-inf	0	0	-inf	0	0	-inf	0	0	-inf	0	0	-inf	0	0	-inf	0	0	-inf	0	0	-inf	0	0	-inf	0	0	-inf	0	0	-inf	0	0	-inf	0	0	-inf	0	0	-inf	0	0	-inf	0	0	-inf	7	0	47.0	0	0	-inf	0	0	-inf	0	0	-inf	no_rank	unclassified Fusobacteria
2970471	0	0	-inf	0	0	-inf	0	0	-inf	0	0	-inf	0	0	-inf	0	0	-inf	0	0	-inf	0	0	-inf	0	0	-inf	0	0	-inf	0	0	-inf	0	0	-inf	0	0	-inf	0	0	-inf	0	0	-inf	0	0	-inf	0	0	-inf	0	0	-inf	0	0	-inf	0	0	-inf	0	0	-inf	7	7	47.0	0	0	-inf	0	0	-inf	0	0	-inf	species	Fusobacteria bacterium ZRK30
203490	8	0	73.52345842692233	304	0	46.7074801651546	119	0	60.53565682507808	26	0	76.50440087151756	349	0	93.21706731112681	299	0	94.51329642079087	30	0	55.65771233287329	117	0	83.2431409773505	19	0	68.32465561150411	547	0	98.1221466421468	67	0	74.48201480935741	275	0	97.06944365102146	4338	0	97.61763170543706	77	0	80.11011845858125	11324	0	68.45214720358678	59	0	68.46254094311433	19	0	50.38950260244224	57	0	90.31040223006542	22	0	53.81987567426575	104	0	70.35644760518178	82	0	59.31540338090423	257	0	55.67398039208604	147	0	83.77537068626843	624	0	96.80899542175885	121	0	74.12659785487224	class	Fusobacteriia
203491	8	8	73.52345842692233	304	5	46.7074801651546	119	0	60.53565682507808	26	0	76.50440087151756	349	4	93.21706731112681	299	0	94.51329642079087	30	0	55.65771233287329	117	1	83.2431409773505	19	0	68.32465561150411	547	0	98.1221466421468	67	0	74.48201480935741	275	4	97.06944365102146	4338	4	97.61763170543706	77	0	80.11011845858125	11324	8	68.45214720358678	59	2	68.46254094311433	19	0	50.38950260244224	57	2	90.31040223006542	22	6	53.81987567426575	104	9	70.35644760518178	82	0	59.31540338090423	257	18	55.67398039208604	147	0	83.77537068626843	624	0	96.80899542175885	121	0	74.12659785487224	order	Fusobacteriales
203492	0	0	-inf	239	0	46.93071669953081	59	3	67.28596696216822	17	0	85.39113430341328	345	0	93.797543023267	262	1	100.93068872724068	10	0	61.81099488213174	98	0	86.25744416990194	12	1	81.5473331587829	473	0	100.5239569674069	58	3	76.51454810612535	271	0	97.8010509620741	4295	1	97.85587294793925	69	3	81.86235229348736	11302	36	68.45030703043194	12	0	89.67303391986763	10	0	45.94005494464026	55	1	90.0588153597232	16	0	57.3790481996672	76	3	74.07734450844661	35	0	52.690069505563955	155	14	55.59528096854378	110	0	88.86392010633578	499	0	100.59207305117297	51	6	54.30544740624292	family	Fusobacteriaceae
848	0	0	-inf	215	76	47.3590717888991	56	17	68.59702590335557	17	10	85.39113430341328	345	14	93.797543023267	261	32	101.15640587879251	10	10	61.81099488213174	98	25	86.25744416990194	11	11	84.2544041166995	473	34	100.5239569674069	55	11	78.31721491882908	271	4	97.8010509620741	4294	203	97.86726436560366	66	27	83.6646884208008	11212	297	68.42474942815636	12	5	89.67303391986763	10	10	45.94005494464026	54	12	90.98583045897733	16	9	57.3790481996672	73	40	75.30968239120871	35	16	52.690069505563955	141	48	56.37084489203086	110	27	88.86392010633578	499	50	100.59207305117297	45	26	55.52591398828794	genus	Fusobacterium
849	0	0	-inf	0	0	-inf	0	0	-inf	0	0	-inf	0	0	-inf	0	0	-inf	0	0	-inf	0	0	-inf	0	0	-inf	0	0	-inf	0	0	-inf	0	0	-inf	0	0	-inf	0	0	-inf	7	0	51.13149119643825	0	0	-inf	0	0	-inf	0	0	-inf	0	0	-inf	0	0	-inf	0	0	-inf	0	0	-inf	0	0	-inf	0	0	-inf	0	0	-inf	species	Fusobacterium gonidiaformans
469615	0	0	-inf	0	0	-inf	0	0	-inf	0	0	-inf	0	0	-inf	0	0	-inf	0	0	-inf	0	0	-inf	0	0	-inf	0	0	-inf	0	0	-inf	0	0	-inf	0	0	-inf	0	0	-inf	7	7	51.13149119643825	0	0	-inf	0	0	-inf	0	0	-inf	0	0	-inf	0	0	-inf	0	0	-inf	0	0	-inf	0	0	-inf	0	0	-inf	0	0	-inf	strain	Fusobacterium gonidiaformans ATCC 25563
850	0	0	-inf	17	0	46.3337387326418	0	0	-inf	0	0	-inf	269	0	91.75909065441435	0	0	-inf	0	0	-inf	0	0	-inf	0	0	-inf	0	0	-inf	0	0	-inf	0	0	-inf	0	0	-inf	0	0	-inf	10133	4	68.94965299825141	0	0	-inf	0	0	-inf	0	0	-inf	0	0	-inf	0	0	-inf	0	0	-inf	0	0	-inf	0	0	-inf	0	0	-inf	0	0	-inf	species	Fusobacterium mortiferum
469616	0	0	-inf	17	17	46.3337387326418	0	0	-inf	0	0	-inf	269	269	91.75909065441435	0	0	-inf	0	0	-inf	0	0	-inf	0	0	-inf	0	0	-inf	0	0	-inf	0	0	-inf	0	0	-inf	0	0	-inf	10129	10129	68.94905844365634	0	0	-inf	0	0	-inf	0	0	-inf	0	0	-inf	0	0	-inf	0	0	-inf	0	0	-inf	0	0	-inf	0	0	-inf	0	0	-inf	strain	Fusobacterium mortiferum ATCC 9817
851	0	0	-inf	17	17	63.22175045450454	20	20	68.96277987156122	0	0	-inf	38	21	101.92653892435527	160	109	104.7635878868884	0	0	-inf	65	49	95.24247973794421	0	0	-inf	399	234	102.62468119510977	0	0	-inf	40	40	109.59903782170655	3892	2146	99.36537251177158	17	17	99.7789508289639	93	57	55.25082964109643	7	7	109.3508178770144	0	0	-inf	7	7	89.4827270866105	0	0	-inf	33	33	87.5442612646028	8	8	54.25346146350188	64	64	66.5065323629276	39	32	101.88596781911932	394	258	102.11024495386154	11	11	54.266285785867815	species	Fusobacterium nucleatum
76856	0	0	-inf	0	0	-inf	0	0	-inf	0	0	-inf	0	0	-inf	0	0	-inf	0	0	-inf	0	0	-inf	0	0	-inf	9	9	50.02022005194948	0	0	-inf	0	0	-inf	53	23	79.87868100064208	0	0	-inf	7	7	56.42857142857143	0	0	-inf	0	0	-inf	0	0	-inf	0	0	-inf	0	0	-inf	0	0	-inf	0	0	-inf	0	0	-inf	0	0	-inf	0	0	-inf	subspecies	Fusobacterium nucleatum subsp. nucleatum
525283	0	0	-inf	0	0	-inf	0	0	-inf	0	0	-inf	0	0	-inf	0	0	-inf	0	0	-inf	0	0	-inf	0	0	-inf	0	0	-inf	0	0	-inf	0	0	-inf	30	30	82.705009194603	0	0	-inf	0	0	-inf	0	0	-inf	0	0	-inf	0	0	-inf	0	0	-inf	0	0	-inf	0	0	-inf	0	0	-inf	0	0	-inf	0	0	-inf	0	0	-inf	strain	Fusobacterium nucleatum subsp. nucleatum ATCC 23726
76857	0	0	-inf	0	0	-inf	0	0	-inf	0	0	-inf	0	0	-inf	8	8	93.66683774673453	0	0	-inf	0	0	-inf	0	0	-inf	12	12	87.79998014577104	0	0	-inf	0	0	-inf	270	270	86.16444693655073	0	0	-inf	10	10	72.84443406807382	0	0	-inf	0	0	-inf	0	0	-inf	0	0	-inf	0	0	-inf	0	0	-inf	0	0	-inf	0	0	-inf	90	90	89.72177305735936	0	0	-inf	subspecies	Fusobacterium nucleatum subsp. polymorphum
76859	0	0	-inf	0	0	-inf	0	0	-inf	0	0	-inf	7	7	91.26335355875213	14	14	84.71050774008621	0	0	-inf	16	16	93.10659772337664	0	0	-inf	144	101	98.12951534498684	0	0	-inf	0	0	-inf	1313	881	92.94576261466331	0	0	-inf	11	11	55.68467394069227	0	0	-inf	0	0	-inf	0	0	-inf	0	0	-inf	0	0	-inf	0	0	-inf	0	0	-inf	7	7	74.87846832838105	46	35	96.11140447723403	0	0	-inf	subspecies	Fusobacterium nucleatum subsp. animalis
457405	0	0	-inf	0	0	-inf	0	0	-inf	0	0	-inf	0	0	-inf	0	0	-inf	0	0	-inf	0	0	-inf	0	0	-inf	19	19	89.11860437777139	0	0	-inf	0	0	-inf	206	206	88.10014807645896	0	0	-inf	0	0	-inf	0	0	-inf	0	0	-inf	0	0	-inf	0	0	-inf	0	0	-inf	0	0	-inf	0	0	-inf	0	0	-inf	0	0	-inf	0	0	-inf	strain	Fusobacterium nucleatum subsp. animalis 7_1
469607	0	0	-inf	0	0	-inf	0	0	-inf	0	0	-inf	0	0	-inf	0	0	-inf	0	0	-inf	0	0	-inf	0	0	-inf	24	24	103.71936048562503	0	0	-inf	0	0	-inf	226	226	94.11670477606519	0	0	-inf	0	0	-inf	0	0	-inf	0	0	-inf	0	0	-inf	0	0	-inf	0	0	-inf	0	0	-inf	0	0	-inf	0	0	-inf	11	11	110.39940401728879	0	0	-inf	strain	Fusobacterium nucleatum subsp. animalis 4_8
155615	0	0	-inf	0	0	-inf	0	0	-inf	0	0	-inf	10	10	80.74874820587982	29	10	95.84187273680364	0	0	-inf	0	0	-inf	0	0	-inf	0	0	-inf	0	0	-inf	0	0	-inf	110	50	83.05239502720035	0	0	-inf	8	8	50.526989765493155	0	0	-inf	0	0	-inf	0	0	-inf	0	0	-inf	0	0	-inf	0	0	-inf	0	0	-inf	0	0	-inf	0	0	-inf	0	0	-inf	subspecies	Fusobacterium nucleatum subsp. vincentii
469602	0	0	-inf	0	0	-inf	0	0	-inf	0	0	-inf	0	0	-inf	10	10	105.95536689082591	0	0	-inf	0	0	-inf	0	0	-inf	0	0	-inf	0	0	-inf	0	0	-inf	34	34	87.73028410964275	0	0	-inf	0	0	-inf	0	0	-inf	0	0	-inf	0	0	-inf	0	0	-inf	0	0	-inf	0	0	-inf	0	0	-inf	0	0	-inf	0	0	-inf	0	0	-inf	strain	Fusobacterium nucleatum subsp. vincentii 3_1_27
1307427	0	0	-inf	0	0	-inf	0	0	-inf	0	0	-inf	0	0	-inf	9	9	97.10711481648609	0	0	-inf	0	0	-inf	0	0	-inf	0	0	-inf	0	0	-inf	0	0	-inf	26	26	80.4486652451845	0	0	-inf	0	0	-inf	0	0	-inf	0	0	-inf	0	0	-inf	0	0	-inf	0	0	-inf	0	0	-inf	0	0	-inf	0	0	-inf	0	0	-inf	0	0	-inf	strain	Fusobacterium nucleatum subsp. vincentii ChDC F8
856	0	0	-inf	11	11	42.501631103217136	0	0	-inf	0	0	-inf	0	0	-inf	0	0	-inf	0	0	-inf	0	0	-inf	0	0	-inf	0	0	-inf	13	13	87.79945742446684	12	12	68.75690336976899	0	0	-inf	0	0	-inf	203	193	50.81850715299278	0	0	-inf	0	0	-inf	0	0	-inf	0	0	-inf	0	0	-inf	11	11	44.23452605766433	12	12	54.25784707852	7	7	41.946110943097686	0	0	-inf	0	0	-inf	species	Fusobacterium varium
469618	0	0	-inf	0	0	-inf	0	0	-inf	0	0	-inf	0	0	-inf	0	0	-inf	0	0	-inf	0	0	-inf	0	0	-inf	0	0	-inf	0	0	-inf	0	0	-inf	0	0	-inf	0	0	-inf	10	10	53.634281097728895	0	0	-inf	0	0	-inf	0	0	-inf	0	0	-inf	0	0	-inf	0	0	-inf	0	0	-inf	0	0	-inf	0	0	-inf	0	0	-inf	strain	Fusobacterium varium ATCC 27725
858	0	0	-inf	0	0	-inf	0	0	-inf	0	0	-inf	0	0	-inf	0	0	-inf	0	0	-inf	0	0	-inf	0	0	-inf	0	0	-inf	0	0	-inf	0	0	-inf	0	0	-inf	0	0	-inf	9	9	84.51123180354129	0	0	-inf	0	0	-inf	0	0	-inf	0	0	-inf	0	0	-inf	0	0	-inf	0	0	-inf	0	0	-inf	0	0	-inf	0	0	-inf	species	Fusobacterium necrogenes
859	0	0	-inf	0	0	-inf	7	7	44.9169636320853	0	0	-inf	0	0	-inf	7	7	43.445876427903464	0	0	-inf	0	0	-inf	0	0	-inf	0	0	-inf	0	0	-inf	0	0	-inf	0	0	-inf	0	0	-inf	14	14	53.05286538358411	0	0	-inf	0	0	-inf	0	0	-inf	0	0	-inf	0	0	-inf	0	0	-inf	7	7	43.53850751738578	0	0	-inf	0	0	-inf	0	0	-inf	species	Fusobacterium necrophorum
860	0	0	-inf	21	21	42.24572646098369	0	0	-inf	0	0	-inf	0	0	-inf	7	7	96.65698730643768	0	0	-inf	0	0	-inf	0	0	-inf	0	0	-inf	0	0	-inf	0	0	-inf	0	0	-inf	0	0	-inf	0	0	-inf	0	0	-inf	0	0	-inf	0	0	-inf	0	0	-inf	0	0	-inf	0	0	-inf	0	0	-inf	0	0	-inf	0	0	-inf	0	0	-inf	species	Fusobacterium periodonticum
861	0	0	-inf	13	2	42.213571321127816	0	0	-inf	7	7	90.83166785023023	0	0	-inf	0	0	-inf	0	0	-inf	0	0	-inf	0	0	-inf	0	0	-inf	31	4	72.20390677106958	215	207	97.12073642293231	0	0	-inf	0	0	-inf	130	71	48.62587898200892	0	0	-inf	0	0	-inf	0	0	-inf	7	7	55.570105706681765	0	0	-inf	0	0	-inf	0	0	-inf	0	0	-inf	0	0	-inf	0	0	-inf	species	Fusobacterium ulcerans
469617	0	0	-inf	11	11	42.13322231046321	0	0	-inf	0	0	-inf	0	0	-inf	0	0	-inf	0	0	-inf	0	0	-inf	0	0	-inf	0	0	-inf	27	27	73.02112323244833	8	8	67.71346747751898	0	0	-inf	0	0	-inf	59	59	47.40742404007541	0	0	-inf	0	0	-inf	0	0	-inf	0	0	-inf	0	0	-inf	0	0	-inf	0	0	-inf	0	0	-inf	0	0	-inf	0	0	-inf	strain	Fusobacterium ulcerans ATCC 49185
285729	0	0	-inf	0	0	-inf	0	0	-inf	0	0	-inf	0	0	-inf	0	0	-inf	0	0	-inf	0	0	-inf	0	0	-inf	0	0	-inf	0	0	-inf	0	0	-inf	44	44	75.04093203278599	0	0	-inf	0	0	-inf	0	0	-inf	0	0	-inf	0	0	-inf	0	0	-inf	0	0	-inf	0	0	-inf	0	0	-inf	0	0	-inf	9	9	86.89671175737617	0	0	-inf	species	Fusobacterium canifelinum
1583098	0	0	-inf	0	0	-inf	0	0	-inf	0	0	-inf	0	0	-inf	0	0	-inf	0	0	-inf	0	0	-inf	0	0	-inf	0	0	-inf	0	0	-inf	0	0	-inf	87	44	76.81390313600254	0	0	-inf	19	19	51.284165615196514	0	0	-inf	0	0	-inf	0	0	-inf	0	0	-inf	0	0	-inf	0	0	-inf	0	0	-inf	0	0	-inf	21	21	89.06660910009371	0	0	-inf	species	Fusobacterium hwasookii
1307443	0	0	-inf	0	0	-inf	0	0	-inf	0	0	-inf	0	0	-inf	0	0	-inf	0	0	-inf	0	0	-inf	0	0	-inf	0	0	-inf	0	0	-inf	0	0	-inf	13	13	82.53164999484896	0	0	-inf	0	0	-inf	0	0	-inf	0	0	-inf	0	0	-inf	0	0	-inf	0	0	-inf	0	0	-inf	0	0	-inf	0	0	-inf	0	0	-inf	0	0	-inf	strain	Fusobacterium hwasookii ChDC F206
1307444	0	0	-inf	0	0	-inf	0	0	-inf	0	0	-inf	0	0	-inf	0	0	-inf	0	0	-inf	0	0	-inf	0	0	-inf	0	0	-inf	0	0	-inf	0	0	-inf	30	30	69.2717646723469	0	0	-inf	0	0	-inf	0	0	-inf	0	0	-inf	0	0	-inf	0	0	-inf	0	0	-inf	0	0	-inf	0	0	-inf	0	0	-inf	0	0	-inf	0	0	-inf	strain	Fusobacterium hwasookii ChDC F300
1755100	0	0	-inf	0	0	-inf	0	0	-inf	0	0	-inf	0	0	-inf	0	0	-inf	0	0	-inf	0	0	-inf	0	0	-inf	0	0	-inf	0	0	-inf	0	0	-inf	0	0	-inf	0	0	-inf	20	20	49.81949754661103	0	0	-inf	0	0	-inf	0	0	-inf	0	0	-inf	0	0	-inf	0	0	-inf	0	0	-inf	0	0	-inf	0	0	-inf	0	0	-inf	species	Fusobacterium gastrosuis
2648384	0	0	-inf	0	0	-inf	0	0	-inf	0	0	-inf	0	0	-inf	0	0	-inf	0	0	-inf	0	0	-inf	0	0	-inf	0	0	-inf	0	0	-inf	0	0	-inf	42	0	79.4136283508108	0	0	-inf	0	0	-inf	0	0	-inf	0	0	-inf	0	0	-inf	0	0	-inf	0	0	-inf	0	0	-inf	0	0	-inf	0	0	-inf	0	0	-inf	0	0	-inf	no_rank	unclassified Fusobacterium
671211	0	0	-inf	0	0	-inf	0	0	-inf	0	0	-inf	0	0	-inf	0	0	-inf	0	0	-inf	0	0	-inf	0	0	-inf	0	0	-inf	0	0	-inf	0	0	-inf	42	42	79.4136283508108	0	0	-inf	0	0	-inf	0	0	-inf	0	0	-inf	0	0	-inf	0	0	-inf	0	0	-inf	0	0	-inf	0	0	-inf	0	0	-inf	0	0	-inf	0	0	-inf	species	Fusobacterium sp. oral taxon 203
2663009	0	0	-inf	49	49	49.527292348977554	12	12	79.38831975670374	0	0	-inf	24	24	100.78567554094461	55	55	98.44615047642682	0	0	-inf	8	8	87.85670064562572	0	0	-inf	40	40	93.11656350486511	0	0	-inf	0	0	-inf	26	26	68.98019413747156	22	22	92.74717659820683	55	55	66.35676235531145	0	0	-inf	0	0	-inf	35	35	98.2680517144393	0	0	-inf	0	0	-inf	0	0	-inf	0	0	-inf	37	37	88.59799679527428	25	25	89.8566763299086	8	8	47.85410847254408	species	Fusobacterium pseudoperiodonticum
2764326	0	0	-inf	11	11	45.52883257041613	0	0	-inf	0	0	-inf	0	0	-inf	0	0	-inf	0	0	-inf	0	0	-inf	0	0	-inf	0	0	-inf	0	0	-inf	0	0	-inf	0	0	-inf	0	0	-inf	232	232	57.93377051570213	0	0	-inf	0	0	-inf	0	0	-inf	0	0	-inf	0	0	-inf	0	0	-inf	10	10	42.02409987036266	0	0	-inf	0	0	-inf	0	0	-inf	species	Fusobacterium hominis
167639	0	0	-inf	0	0	-inf	0	0	-inf	0	0	-inf	0	0	-inf	0	0	-inf	0	0	-inf	0	0	-inf	0	0	-inf	0	0	-inf	0	0	-inf	0	0	-inf	0	0	-inf	0	0	-inf	13	3	57.19746612086463	0	0	-inf	0	0	-inf	0	0	-inf	0	0	-inf	0	0	-inf	0	0	-inf	0	0	-inf	0	0	-inf	0	0	-inf	0	0	-inf	genus	Ilyobacter
167642	0	0	-inf	0	0	-inf	0	0	-inf	0	0	-inf	0	0	-inf	0	0	-inf	0	0	-inf	0	0	-inf	0	0	-inf	0	0	-inf	0	0	-inf	0	0	-inf	0	0	-inf	0	0	-inf	10	0	61.25670595712402	0	0	-inf	0	0	-inf	0	0	-inf	0	0	-inf	0	0	-inf	0	0	-inf	0	0	-inf	0	0	-inf	0	0	-inf	0	0	-inf	species	Ilyobacter polytropus
572544	0	0	-inf	0	0	-inf	0	0	-inf	0	0	-inf	0	0	-inf	0	0	-inf	0	0	-inf	0	0	-inf	0	0	-inf	0	0	-inf	0	0	-inf	0	0	-inf	0	0	-inf	0	0	-inf	10	10	61.25670595712402	0	0	-inf	0	0	-inf	0	0	-inf	0	0	-inf	0	0	-inf	0	0	-inf	0	0	-inf	0	0	-inf	0	0	-inf	0	0	-inf	strain	Ilyobacter polytropus DSM 2926
180162	0	0	-inf	24	0	43.093369023939864	0	0	-inf	0	0	-inf	0	0	-inf	0	0	-inf	0	0	-inf	0	0	-inf	0	0	-inf	0	0	-inf	0	0	-inf	0	0	-inf	0	0	-inf	0	0	-inf	41	0	48.88666717798905	0	0	-inf	0	0	-inf	0	0	-inf	0	0	-inf	0	0	-inf	0	0	-inf	0	0	-inf	0	0	-inf	0	0	-inf	0	0	-inf	genus	Cetobacterium
188913	0	0	-inf	24	24	43.093369023939864	0	0	-inf	0	0	-inf	0	0	-inf	0	0	-inf	0	0	-inf	0	0	-inf	0	0	-inf	0	0	-inf	0	0	-inf	0	0	-inf	0	0	-inf	0	0	-inf	41	41	48.88666717798905	0	0	-inf	0	0	-inf	0	0	-inf	0	0	-inf	0	0	-inf	0	0	-inf	0	0	-inf	0	0	-inf	0	0	-inf	0	0	-inf	species	Cetobacterium somerae
1129771	0	0	-inf	60	5	46.16556990348832	60	10	53.89785185693943	9	1	59.7183488334923	0	0	-inf	37	0	49.07122116971378	20	3	52.58107105824406	18	6	69.12837320030405	7	7	45.65720838759761	74	2	82.77003469825455	9	9	61.383466896852916	0	0	-inf	39	3	71.93767390651142	8	8	64.99710163251609	14	6	46.321438767601315	45	0	63.90672502812508	9	9	55.333333333333336	0	0	-inf	0	0	-inf	19	7	55.32202098269771	47	7	64.24916264977465	84	3	54.14542614751585	37	3	68.64725078877093	125	2	81.70694952513766	70	3	88.56772175315935	family	Leptotrichiaceae
32067	0	0	-inf	27	13	47.85149962374266	50	2	54.76890772322976	8	8	61.30814243767883	0	0	-inf	37	10	49.07122116971378	17	2	52.56596595087537	12	4	79.79253917390629	0	0	-inf	27	1	93.92018756246144	0	0	-inf	0	0	-inf	36	18	73.62692450983181	0	0	-inf	8	8	48.538755379604595	15	1	92.36646064561624	0	0	-inf	0	0	-inf	0	0	-inf	12	5	59.087488786188885	22	2	68.69332878474414	49	23	47.473353316783964	34	14	71.11612585836836	123	12	82.34888493105278	20	20	58.52032064707112	genus	Leptotrichia
109328	0	0	-inf	0	0	-inf	30	30	41.83919677815544	0	0	-inf	0	0	-inf	0	0	-inf	0	0	-inf	0	0	-inf	0	0	-inf	26	26	95.91711785332534	0	0	-inf	0	0	-inf	0	0	-inf	0	0	-inf	0	0	-inf	14	14	95.56928555354732	0	0	-inf	0	0	-inf	0	0	-inf	0	0	-inf	12	12	86.11270262725714	0	0	-inf	0	0	-inf	0	0	-inf	0	0	-inf	species	Leptotrichia trevisanii
157687	0	0	-inf	0	0	-inf	0	0	-inf	0	0	-inf	0	0	-inf	0	0	-inf	0	0	-inf	8	8	80.58602461037327	0	0	-inf	0	0	-inf	0	0	-inf	0	0	-inf	0	0	-inf	0	0	-inf	0	0	-inf	0	0	-inf	0	0	-inf	0	0	-inf	0	0	-inf	0	0	-inf	0	0	-inf	0	0	-inf	20	20	72.19670009576816	17	17	80.13764184024971	0	0	-inf	species	Leptotrichia wadei
157688	0	0	-inf	0	0	-inf	0	0	-inf	0	0	-inf	0	0	-inf	0	0	-inf	0	0	-inf	0	0	-inf	0	0	-inf	0	0	-inf	0	0	-inf	0	0	-inf	0	0	-inf	0	0	-inf	0	0	-inf	0	0	-inf	0	0	-inf	0	0	-inf	0	0	-inf	7	7	44.285714285714285	0	0	-inf	0	0	-inf	0	0	-inf	0	0	-inf	0	0	-inf	species	Leptotrichia hofstadii
157691	0	0	-inf	0	0	-inf	0	0	-inf	0	0	-inf	0	0	-inf	27	27	50.91084612512927	0	0	-inf	0	0	-inf	0	0	-inf	0	0	-inf	0	0	-inf	0	0	-inf	0	0	-inf	0	0	-inf	0	0	-inf	0	0	-inf	0	0	-inf	0	0	-inf	0	0	-inf	0	0	-inf	0	0	-inf	26	26	48.549391951213174	0	0	-inf	0	0	-inf	0	0	-inf	species	Leptotrichia shahii
2633022	0	0	-inf	14	0	49.80692426521819	18	5	75.9465830758333	0	0	-inf	0	0	-inf	0	0	-inf	15	5	53.53392828101	0	0	-inf	0	0	-inf	0	0	-inf	0	0	-inf	0	0	-inf	18	6	88.18343678958676	0	0	-inf	0	0	-inf	0	0	-inf	0	0	-inf	0	0	-inf	0	0	-inf	0	0	-inf	8	8	48.48760021716065	0	0	-inf	0	0	-inf	94	10	82.82280140889814	0	0	-inf	no_rank	unclassified Leptotrichia
712357	0	0	-inf	0	0	-inf	13	13	87.81304414709099	0	0	-inf	0	0	-inf	0	0	-inf	0	0	-inf	0	0	-inf	0	0	-inf	0	0	-inf	0	0	-inf	0	0	-inf	12	12	102.37929725680574	0	0	-inf	0	0	-inf	0	0	-inf	0	0	-inf	0	0	-inf	0	0	-inf	0	0	-inf	0	0	-inf	0	0	-inf	0	0	-inf	0	0	-inf	0	0	-inf	species	Leptotrichia sp. oral taxon 212
712362	0	0	-inf	14	14	49.80692426521819	0	0	-inf	0	0	-inf	0	0	-inf	0	0	-inf	0	0	-inf	0	0	-inf	0	0	-inf	0	0	-inf	0	0	-inf	0	0	-inf	0	0	-inf	0	0	-inf	0	0	-inf	0	0	-inf	0	0	-inf	0	0	-inf	0	0	-inf	0	0	-inf	0	0	-inf	0	0	-inf	0	0	-inf	84	84	83.31220063559387	0	0	-inf	species	Leptotrichia sp. oral taxon 221
712368	0	0	-inf	0	0	-inf	0	0	-inf	0	0	-inf	0	0	-inf	0	0	-inf	10	10	42.699556889026326	0	0	-inf	0	0	-inf	0	0	-inf	0	0	-inf	0	0	-inf	0	0	-inf	0	0	-inf	0	0	-inf	0	0	-inf	0	0	-inf	0	0	-inf	0	0	-inf	0	0	-inf	0	0	-inf	0	0	-inf	0	0	-inf	0	0	-inf	0	0	-inf	species	Leptotrichia sp. oral taxon 498
32068	0	0	-inf	28	0	43.93164432958297	0	0	-inf	0	0	-inf	0	0	-inf	0	0	-inf	0	0	-inf	0	0	-inf	0	0	-inf	0	0	-inf	0	0	-inf	0	0	-inf	0	0	-inf	0	0	-inf	0	0	-inf	0	0	-inf	0	0	-inf	0	0	-inf	0	0	-inf	0	0	-inf	0	0	-inf	0	0	-inf	0	0	-inf	0	0	-inf	0	0	-inf	genus	Sebaldella
826	0	0	-inf	28	0	43.93164432958297	0	0	-inf	0	0	-inf	0	0	-inf	0	0	-inf	0	0	-inf	0	0	-inf	0	0	-inf	0	0	-inf	0	0	-inf	0	0	-inf	0	0	-inf	0	0	-inf	0	0	-inf	0	0	-inf	0	0	-inf	0	0	-inf	0	0	-inf	0	0	-inf	0	0	-inf	0	0	-inf	0	0	-inf	0	0	-inf	0	0	-inf	species	Sebaldella termitidis
526218	0	0	-inf	28	28	43.93164432958297	0	0	-inf	0	0	-inf	0	0	-inf	0	0	-inf	0	0	-inf	0	0	-inf	0	0	-inf	0	0	-inf	0	0	-inf	0	0	-inf	0	0	-inf	0	0	-inf	0	0	-inf	0	0	-inf	0	0	-inf	0	0	-inf	0	0	-inf	0	0	-inf	0	0	-inf	0	0	-inf	0	0	-inf	0	0	-inf	0	0	-inf	strain	Sebaldella termitidis ATCC 33386
34104	0	0	-inf	0	0	-inf	0	0	-inf	0	0	-inf	0	0	-inf	0	0	-inf	0	0	-inf	0	0	-inf	0	0	-inf	19	0	71.82395720585666	0	0	-inf	0	0	-inf	0	0	-inf	0	0	-inf	0	0	-inf	30	0	49.6768572193795	0	0	-inf	0	0	-inf	0	0	-inf	0	0	-inf	18	0	64.98222808310004	32	0	65.44944057125413	0	0	-inf	0	0	-inf	47	0	103.2624278676539	genus	Streptobacillus
34105	0	0	-inf	0	0	-inf	0	0	-inf	0	0	-inf	0	0	-inf	0	0	-inf	0	0	-inf	0	0	-inf	0	0	-inf	19	19	71.82395720585666	0	0	-inf	0	0	-inf	0	0	-inf	0	0	-inf	0	0	-inf	30	17	49.6768572193795	0	0	-inf	0	0	-inf	0	0	-inf	0	0	-inf	18	18	64.98222808310004	32	32	65.44944057125413	0	0	-inf	0	0	-inf	47	47	103.2624278676539	species	Streptobacillus moniliformis
519441	0	0	-inf	0	0	-inf	0	0	-inf	0	0	-inf	0	0	-inf	0	0	-inf	0	0	-inf	0	0	-inf	0	0	-inf	0	0	-inf	0	0	-inf	0	0	-inf	0	0	-inf	0	0	-inf	0	0	-inf	13	13	49.78760769301857	0	0	-inf	0	0	-inf	0	0	-inf	0	0	-inf	0	0	-inf	0	0	-inf	0	0	-inf	0	0	-inf	0	0	-inf	strain	Streptobacillus moniliformis DSM 12112
168808	0	0	-inf	0	0	-inf	0	0	-inf	0	0	-inf	0	0	-inf	0	0	-inf	0	0	-inf	0	0	-inf	0	0	-inf	26	0	80.88563355578405	0	0	-inf	0	0	-inf	0	0	-inf	0	0	-inf	0	0	-inf	0	0	-inf	0	0	-inf	0	0	-inf	0	0	-inf	0	0	-inf	0	0	-inf	0	0	-inf	0	0	-inf	0	0	-inf	0	0	-inf	genus	Sneathia
187101	0	0	-inf	0	0	-inf	0	0	-inf	0	0	-inf	0	0	-inf	0	0	-inf	0	0	-inf	0	0	-inf	0	0	-inf	26	26	80.88563355578405	0	0	-inf	0	0	-inf	0	0	-inf	0	0	-inf	0	0	-inf	0	0	-inf	0	0	-inf	0	0	-inf	0	0	-inf	0	0	-inf	0	0	-inf	0	0	-inf	0	0	-inf	0	0	-inf	0	0	-inf	species	Sneathia vaginalis
40117	0	0	-inf	25	10	45.443606563210984	15	2	47.18870240903223	0	0	-inf	0	0	-inf	18	4	44.0012227501414	0	0	-inf	12	2	51.630147466182756	0	0	-inf	0	0	-inf	0	0	-inf	0	0	-inf	27	7	50.052116702034674	12	0	46.34181477478338	0	0	-inf	0	0	-inf	0	0	-inf	0	0	-inf	11	0	44.71554449694907	16	2	49.43822208876988	0	0	-inf	23	4	47.609405851395294	0	0	-inf	0	0	-inf	9	9	43.13875661075704	phylum	Nitrospirae
203693	0	0	-inf	15	0	44.705187247155514	13	0	46.810313198400145	0	0	-inf	0	0	-inf	14	0	44.46620799532723	0	0	-inf	10	0	52.8561769594193	0	0	-inf	0	0	-inf	0	0	-inf	0	0	-inf	20	0	52.75791707290614	12	0	46.34181477478338	0	0	-inf	0	0	-inf	0	0	-inf	0	0	-inf	11	0	44.71554449694907	14	0	50.572253815737	0	0	-inf	19	0	48.945988012652535	0	0	-inf	0	0	-inf	0	0	-inf	class	Nitrospira
189778	0	0	-inf	15	0	44.705187247155514	13	0	46.810313198400145	0	0	-inf	0	0	-inf	14	0	44.46620799532723	0	0	-inf	10	0	52.8561769594193	0	0	-inf	0	0	-inf	0	0	-inf	0	0	-inf	20	0	52.75791707290614	12	0	46.34181477478338	0	0	-inf	0	0	-inf	0	0	-inf	0	0	-inf	11	0	44.71554449694907	14	0	50.572253815737	0	0	-inf	19	1	48.945988012652535	0	0	-inf	0	0	-inf	0	0	-inf	order	Nitrospirales
189779	0	0	-inf	15	5	44.705187247155514	13	4	46.810313198400145	0	0	-inf	0	0	-inf	14	5	44.46620799532723	0	0	-inf	10	0	52.8561769594193	0	0	-inf	0	0	-inf	0	0	-inf	0	0	-inf	20	1	52.75791707290614	12	12	46.34181477478338	0	0	-inf	0	0	-inf	0	0	-inf	0	0	-inf	11	2	44.71554449694907	14	4	50.572253815737	0	0	-inf	18	3	49.320601734607074	0	0	-inf	0	0	-inf	0	0	-inf	family	Nitrospiraceae
179	0	0	-inf	0	0	-inf	9	9	47.92781171056981	0	0	-inf	0	0	-inf	0	0	-inf	0	0	-inf	10	10	52.8561769594193	0	0	-inf	0	0	-inf	0	0	-inf	0	0	-inf	7	7	48.208550949755406	0	0	-inf	0	0	-inf	0	0	-inf	0	0	-inf	0	0	-inf	0	0	-inf	0	0	-inf	0	0	-inf	0	0	-inf	0	0	-inf	0	0	-inf	0	0	-inf	genus	Leptospirillum
1234	0	0	-inf	10	10	43.9979828960886	0	0	-inf	0	0	-inf	0	0	-inf	9	9	42.55555555555556	0	0	-inf	0	0	-inf	0	0	-inf	0	0	-inf	0	0	-inf	0	0	-inf	12	12	56.083333333333336	0	0	-inf	0	0	-inf	0	0	-inf	0	0	-inf	0	0	-inf	9	9	41.87455438515998	10	2	52.52310562561765	0	0	-inf	8	8	42.63354497368211	0	0	-inf	0	0	-inf	0	0	-inf	genus	Nitrospira
2652172	0	0	-inf	0	0	-inf	0	0	-inf	0	0	-inf	0	0	-inf	0	0	-inf	0	0	-inf	0	0	-inf	0	0	-inf	0	0	-inf	0	0	-inf	0	0	-inf	0	0	-inf	0	0	-inf	0	0	-inf	0	0	-inf	0	0	-inf	0	0	-inf	0	0	-inf	8	0	50.153882032022075	0	0	-inf	0	0	-inf	0	0	-inf	0	0	-inf	0	0	-inf	no_rank	unclassified Nitrospira
70125	0	0	-inf	0	0	-inf	0	0	-inf	0	0	-inf	0	0	-inf	0	0	-inf	0	0	-inf	0	0	-inf	0	0	-inf	0	0	-inf	0	0	-inf	0	0	-inf	0	0	-inf	0	0	-inf	0	0	-inf	0	0	-inf	0	0	-inf	0	0	-inf	0	0	-inf	8	8	50.153882032022075	0	0	-inf	0	0	-inf	0	0	-inf	0	0	-inf	0	0	-inf	species	Nitrospira sp.
688163	0	0	-inf	0	0	-inf	0	0	-inf	0	0	-inf	0	0	-inf	0	0	-inf	0	0	-inf	0	0	-inf	0	0	-inf	0	0	-inf	0	0	-inf	0	0	-inf	0	0	-inf	0	0	-inf	0	0	-inf	0	0	-inf	0	0	-inf	0	0	-inf	0	0	-inf	0	0	-inf	0	0	-inf	7	0	55.332271686829216	0	0	-inf	0	0	-inf	0	0	-inf	no_rank	unclassified Nitrospiraceae
2026770	0	0	-inf	0	0	-inf	0	0	-inf	0	0	-inf	0	0	-inf	0	0	-inf	0	0	-inf	0	0	-inf	0	0	-inf	0	0	-inf	0	0	-inf	0	0	-inf	0	0	-inf	0	0	-inf	0	0	-inf	0	0	-inf	0	0	-inf	0	0	-inf	0	0	-inf	0	0	-inf	0	0	-inf	7	7	55.332271686829216	0	0	-inf	0	0	-inf	0	0	-inf	species	Nitrospiraceae bacterium
48479	175915	36	87.75297058990598	73513	122	91.83522059094079	56040	83	97.7051278862244	134408	120	95.46827197133042	208168	39	96.42061155448974	75638	73	89.67623628287618	20649	29	98.80661825203335	21597	67	92.91462942714385	100401	44	98.15791330351159	13493	54	98.88180007748973	62899	43	89.89727931739542	49863	40	94.26616822093742	68126	97	90.31415159724676	335670	63	82.70486757356323	82086	61	91.9145216013056	117769	50	87.47685543212657	108813	78	88.60594735855786	22485	11	98.37932031049277	61145	75	94.6428580389378	100000	80	91.97861263751274	38596	62	92.61739864739977	82789	208	90.77999708806396	55982	62	92.27526853572829	151165	32	85.2759983755588	48284	86	90.41850038397608	no_rank	environmental samples
56765	0	0	-inf	0	0	-inf	0	0	-inf	0	0	-inf	0	0	-inf	0	0	-inf	0	0	-inf	0	0	-inf	0	0	-inf	0	0	-inf	0	0	-inf	0	0	-inf	0	0	-inf	0	0	-inf	0	0	-inf	10	10	51.4	0	0	-inf	0	0	-inf	0	0	-inf	0	0	-inf	0	0	-inf	0	0	-inf	0	0	-inf	0	0	-inf	0	0	-inf	species	uncultured marine bacterium
77133	174239	174239	87.53819920817408	72029	72029	91.97380153482825	53180	53180	97.68334876061029	131756	131756	95.89679198113606	207751	207751	96.40435522862451	74589	74589	89.57335545217714	19003	19003	99.15469597879658	20536	20536	92.75192178762586	97046	97046	97.93238205610348	12611	12611	99.06462568124358	61030	61030	89.5775107643681	43393	43393	92.27624569427428	63769	63769	89.27986536175341	306736	306736	83.26933253195573	79827	79827	91.79427161930865	115913	115913	87.73323245132433	99591	99591	87.32167117985588	21331	21331	98.00024613791875	56925	56925	93.39184874365142	97406	97406	91.87917730616168	36483	36483	91.7187283516596	81491	81491	90.91481754250134	51690	51690	91.03762220689764	147905	147905	85.07429715728328	44981	44981	89.56764506531883	species	uncultured bacterium
136703	9	9	93.15191760442002	42	42	77.03922422911742	0	0	-inf	0	0	-inf	0	0	-inf	12	12	69.12459146399699	0	0	-inf	0	0	-inf	7	7	86.9460523377266	0	0	-inf	0	0	-inf	7	7	63.285714285714285	27	27	72.94399081264379	90	90	48.36511580491585	0	0	-inf	0	0	-inf	11	11	69.90075120027278	9	9	95.88888888888889	7	7	70.57142857142857	55	55	83.78722209328691	30	30	89.23967915134455	53	53	81.63173974272954	7	7	63.61708635957323	40	40	56.566665695020504	20	20	73.4788412491689	species	uncultured rumen bacterium
138736	0	0	-inf	0	0	-inf	8	8	42.34619407771256	0	0	-inf	0	0	-inf	0	0	-inf	0	0	-inf	0	0	-inf	0	0	-inf	0	0	-inf	0	0	-inf	0	0	-inf	0	0	-inf	0	0	-inf	0	0	-inf	0	0	-inf	0	0	-inf	0	0	-inf	0	0	-inf	0	0	-inf	0	0	-inf	0	0	-inf	0	0	-inf	0	0	-inf	0	0	-inf	species	unidentified bacterium Rr327
153939	0	0	-inf	14	14	123.49372756566362	0	0	-inf	0	0	-inf	0	0	-inf	0	0	-inf	0	0	-inf	0	0	-inf	0	0	-inf	0	0	-inf	0	0	-inf	0	0	-inf	0	0	-inf	0	0	-inf	0	0	-inf	0	0	-inf	0	0	-inf	0	0	-inf	0	0	-inf	0	0	-inf	0	0	-inf	0	0	-inf	0	0	-inf	0	0	-inf	0	0	-inf	species	uncultured sulfate-reducing bacterium
164851	0	0	-inf	0	0	-inf	0	0	-inf	0	0	-inf	0	0	-inf	0	0	-inf	0	0	-inf	0	0	-inf	0	0	-inf	0	0	-inf	0	0	-inf	0	0	-inf	0	0	-inf	0	0	-inf	0	0	-inf	0	0	-inf	0	0	-inf	0	0	-inf	0	0	-inf	0	0	-inf	0	0	-inf	9	9	65.34145979052586	0	0	-inf	0	0	-inf	0	0	-inf	species	uncultured soil bacterium
188930	0	0	-inf	0	0	-inf	0	0	-inf	0	0	-inf	0	0	-inf	0	0	-inf	0	0	-inf	0	0	-inf	0	0	-inf	0	0	-inf	0	0	-inf	0	0	-inf	0	0	-inf	0	0	-inf	0	0	-inf	0	0	-inf	0	0	-inf	0	0	-inf	0	0	-inf	0	0	-inf	0	0	-inf	7	7	114.3287232712015	0	0	-inf	0	0	-inf	0	0	-inf	species	uncultured human intestinal bacterium
190966	25	25	105.97953022509036	29	29	91.71088183222324	38	38	65.18767087803205	79	79	85.3149216311475	14	14	88.35503443051498	153	153	92.00111863838288	14	14	94.45149138197637	0	0	-inf	0	0	-inf	0	0	-inf	90	90	71.72622822361302	0	0	-inf	31	31	83.03923597116341	24	24	104.43988903153293	45	45	89.6063379036751	9	9	67.38597132386644	0	0	-inf	0	0	-inf	7	7	47.285714285714285	33	33	72.96242877834027	0	0	-inf	0	0	-inf	31	31	89.74215440083225	393	393	84.3483848522851	0	0	-inf	species	uncultured pig faeces bacterium
257400	0	0	-inf	0	0	-inf	32	32	53.23970739228128	0	0	-inf	0	0	-inf	0	0	-inf	0	0	-inf	0	0	-inf	0	0	-inf	0	0	-inf	0	0	-inf	0	0	-inf	0	0	-inf	0	0	-inf	0	0	-inf	0	0	-inf	0	0	-inf	0	0	-inf	0	0	-inf	0	0	-inf	0	0	-inf	0	0	-inf	0	0	-inf	0	0	-inf	0	0	-inf	species	uncultured marine bacterium 580
314100	8	8	57.91391205053148	177	177	59.37630741898126	14	14	60.63284212502881	0	0	-inf	0	0	-inf	7	7	51.96885951306583	0	0	-inf	0	0	-inf	349	349	96.15361180789411	0	0	-inf	9	9	108.76019116409388	0	0	-inf	112	112	52.08855614921611	7	7	50.437830283866596	395	395	95.74405152870484	17	17	77.48755428580054	10	10	95.85940618817246	0	0	-inf	150	150	75.40825020811923	0	0	-inf	23	23	91.82732016632546	0	0	-inf	8	8	120.01588513955109	0	0	-inf	0	0	-inf	species	uncultured murine large bowel bacterium BAC 31B
314101	0	0	-inf	0	0	-inf	0	0	-inf	0	0	-inf	0	0	-inf	0	0	-inf	0	0	-inf	0	0	-inf	0	0	-inf	0	0	-inf	0	0	-inf	0	0	-inf	0	0	-inf	0	0	-inf	0	0	-inf	0	0	-inf	0	0	-inf	19	19	65.48456849954658	0	0	-inf	0	0	-inf	0	0	-inf	0	0	-inf	0	0	-inf	0	0	-inf	0	0	-inf	species	uncultured murine large bowel bacterium BAC 54B
325465	0	0	-inf	0	0	-inf	0	0	-inf	37	37	88.25329885011584	0	0	-inf	0	0	-inf	0	0	-inf	0	0	-inf	0	0	-inf	0	0	-inf	0	0	-inf	0	0	-inf	0	0	-inf	0	0	-inf	0	0	-inf	0	0	-inf	0	0	-inf	0	0	-inf	0	0	-inf	0	0	-inf	0	0	-inf	0	0	-inf	0	0	-inf	0	0	-inf	0	0	-inf	species	uncultured bacterium zdt-25h14
581112	18	18	43.83259252405517	0	0	-inf	0	0	-inf	21	21	42.157132432410016	0	0	-inf	11	11	42.194983909526805	0	0	-inf	0	0	-inf	0	0	-inf	0	0	-inf	7	7	42.058697477100786	7	7	43.3244533215503	0	0	-inf	7	7	41.42857142857143	13	13	42.89743705854966	0	0	-inf	0	0	-inf	0	0	-inf	0	0	-inf	10	10	43.47843614168964	0	0	-inf	0	0	-inf	0	0	-inf	0	0	-inf	0	0	-inf	species	uncultured bacterium URE4
764346	0	0	-inf	0	0	-inf	0	0	-inf	0	0	-inf	0	0	-inf	14	14	88.64347181667412	20	20	101.53645305370871	0	0	-inf	0	0	-inf	0	0	-inf	0	0	-inf	0	0	-inf	0	0	-inf	0	0	-inf	0	0	-inf	0	0	-inf	0	0	-inf	9	9	91.41588467679696	0	0	-inf	0	0	-inf	0	0	-inf	0	0	-inf	0	0	-inf	0	0	-inf	0	0	-inf	species	uncultured bacterium MID12
933047	79	79	108.36621570005926	162	162	102.08254204329407	165	165	110.08119801226455	140	140	101.29430925648404	54	54	107.127205612978	65	65	103.45707456782863	75	75	99.39217710933625	20	20	104.15010380315569	0	0	-inf	0	0	-inf	85	85	77.34853307296635	0	0	-inf	333	333	103.16893289864441	112	112	78.54681050891601	478	478	96.56632705467428	20	20	99.85898014389048	5669	5669	93.20587749790295	0	0	-inf	0	0	-inf	80	80	97.24668698002677	53	53	110.81835640267698	0	0	-inf	7	7	114.81540870501563	911	911	92.67748313598922	0	0	-inf	species	uncultured bacterium 52B7
1130994	0	0	-inf	0	0	-inf	0	0	-inf	0	0	-inf	0	0	-inf	0	0	-inf	0	0	-inf	0	0	-inf	0	0	-inf	0	0	-inf	0	0	-inf	0	0	-inf	0	0	-inf	0	0	-inf	0	0	-inf	0	0	-inf	0	0	-inf	0	0	-inf	0	0	-inf	8	8	98.625	0	0	-inf	0	0	-inf	0	0	-inf	0	0	-inf	0	0	-inf	species	uncultured bacterium W4-39b
1132475	0	0	-inf	0	0	-inf	0	0	-inf	0	0	-inf	0	0	-inf	0	0	-inf	0	0	-inf	0	0	-inf	0	0	-inf	0	0	-inf	0	0	-inf	0	0	-inf	0	0	-inf	0	0	-inf	0	0	-inf	0	0	-inf	0	0	-inf	0	0	-inf	0	0	-inf	0	0	-inf	0	0	-inf	8	8	42.407459879009124	0	0	-inf	0	0	-inf	0	0	-inf	species	uncultured bacterium scaffold00056
1329523	0	0	-inf	0	0	-inf	0	0	-inf	0	0	-inf	0	0	-inf	0	0	-inf	0	0	-inf	0	0	-inf	0	0	-inf	0	0	-inf	27	27	45.851851851851855	0	0	-inf	0	0	-inf	0	0	-inf	0	0	-inf	0	0	-inf	0	0	-inf	0	0	-inf	44	44	46.34090909090909	0	0	-inf	0	0	-inf	0	0	-inf	0	0	-inf	0	0	-inf	0	0	-inf	species	uncultured bacterium BAC25G1
1348854	0	0	-inf	0	0	-inf	0	0	-inf	0	0	-inf	0	0	-inf	0	0	-inf	0	0	-inf	0	0	-inf	0	0	-inf	0	0	-inf	0	0	-inf	0	0	-inf	0	0	-inf	0	0	-inf	0	0	-inf	0	0	-inf	8	8	116.73772869563008	0	0	-inf	0	0	-inf	0	0	-inf	0	0	-inf	0	0	-inf	0	0	-inf	0	0	-inf	0	0	-inf	species	uncultured bacterium EB1
1348855	7	7	103.41131391555565	8	8	97.20196782629456	81	81	88.81474310478401	0	0	-inf	9	9	103.69669317236554	21	21	94.12488200855177	9	9	82.12106779167321	14	14	92.38442402539751	8	8	97.95617002193362	208	208	114.15912313876652	67	67	107.59310771744782	31	31	90.68296313540694	84	84	93.45135121208195	9	9	122.72267301505882	67	67	103.18254357594748	88	88	74.88820888480996	7	7	62.643239970031345	50	50	95.17063782997415	37	37	102.87228155429192	75	75	85.08030814700741	29	29	94.14803969378414	72	72	89.10016974358676	114	114	95.20584088563096	9	9	59.62583631084962	215	215	105.87517366011693	species	uncultured bacterium EB2
1348857	73	73	116.93593140478404	72	72	104.33308548856657	0	0	-inf	0	0	-inf	0	0	-inf	57	57	122.73243038515841	0	0	-inf	69	69	112.57935768759219	287	287	112.67050659720394	0	0	-inf	0	0	-inf	12	12	78.23638837277556	105	105	119.28123260561297	54	54	110.04118781352955	93	93	105.25437322290004	15	15	98.603074052158	125	125	105.61139415531385	0	0	-inf	2399	2399	125.04310051916676	25	25	112.14241552906628	165	165	116.4115699275838	55	55	100.31018816954575	0	0	-inf	0	0	-inf	0	0	-inf	species	uncultured bacterium EB4
1348858	7	7	82.84802487123532	100	100	78.993264508708	10	10	57.54456281289778	16	16	88.22236040360559	0	0	-inf	13	13	84.87270612282894	0	0	-inf	11	11	71.17714550180887	14	14	78.26491383459566	0	0	-inf	0	0	-inf	0	0	-inf	58	58	68.1532602797768	11	11	74.41131531263458	8	8	87.38388128159995	58	58	81.80547828199127	32	32	60.626688979769995	0	0	-inf	29	29	78.17091855233924	23	23	69.26144536832743	40	40	89.96862251976837	111	111	82.83142882693518	0	0	-inf	7	7	59.880932393976394	316	316	82.69179198636645	species	uncultured bacterium EB5
1393376	0	0	-inf	38	38	73.7185096779897	0	0	-inf	0	0	-inf	0	0	-inf	0	0	-inf	0	0	-inf	0	0	-inf	0	0	-inf	0	0	-inf	0	0	-inf	0	0	-inf	0	0	-inf	0	0	-inf	0	0	-inf	0	0	-inf	0	0	-inf	0	0	-inf	0	0	-inf	0	0	-inf	0	0	-inf	47	47	57.31516542615482	9	9	62.23236897638341	0	0	-inf	0	0	-inf	species	uncultured bacterium Contig11
1393433	0	0	-inf	0	0	-inf	0	0	-inf	0	0	-inf	0	0	-inf	0	0	-inf	1294	1294	93.08185432600658	0	0	-inf	0	0	-inf	0	0	-inf	0	0	-inf	0	0	-inf	0	0	-inf	0	0	-inf	0	0	-inf	0	0	-inf	0	0	-inf	0	0	-inf	0	0	-inf	0	0	-inf	0	0	-inf	0	0	-inf	0	0	-inf	0	0	-inf	0	0	-inf	species	uncultured bacterium Contig1474_n_1484_cl
1393434	0	0	-inf	0	0	-inf	0	0	-inf	0	0	-inf	0	0	-inf	0	0	-inf	0	0	-inf	0	0	-inf	0	0	-inf	0	0	-inf	0	0	-inf	0	0	-inf	0	0	-inf	0	0	-inf	0	0	-inf	0	0	-inf	0	0	-inf	0	0	-inf	0	0	-inf	0	0	-inf	0	0	-inf	8	8	47.245310300672024	0	0	-inf	0	0	-inf	0	0	-inf	species	uncultured bacterium Contig1477
1393435	0	0	-inf	0	0	-inf	0	0	-inf	0	0	-inf	0	0	-inf	0	0	-inf	0	0	-inf	0	0	-inf	0	0	-inf	0	0	-inf	0	0	-inf	0	0	-inf	0	0	-inf	0	0	-inf	0	0	-inf	0	0	-inf	11	11	48.86771160802855	0	0	-inf	0	0	-inf	0	0	-inf	0	0	-inf	0	0	-inf	0	0	-inf	0	0	-inf	0	0	-inf	species	uncultured bacterium Contig1480
1393438	0	0	-inf	0	0	-inf	0	0	-inf	0	0	-inf	0	0	-inf	0	0	-inf	0	0	-inf	0	0	-inf	0	0	-inf	0	0	-inf	0	0	-inf	0	0	-inf	0	0	-inf	0	0	-inf	0	0	-inf	0	0	-inf	0	0	-inf	0	0	-inf	0	0	-inf	0	0	-inf	0	0	-inf	8	8	46.7523341291307	0	0	-inf	0	0	-inf	0	0	-inf	species	uncultured bacterium Contig1490
1393442	0	0	-inf	0	0	-inf	0	0	-inf	7	7	52.82537613715793	0	0	-inf	0	0	-inf	0	0	-inf	0	0	-inf	0	0	-inf	0	0	-inf	0	0	-inf	0	0	-inf	0	0	-inf	0	0	-inf	0	0	-inf	0	0	-inf	0	0	-inf	0	0	-inf	0	0	-inf	0	0	-inf	0	0	-inf	0	0	-inf	0	0	-inf	0	0	-inf	0	0	-inf	species	uncultured bacterium Contig1500
1393450	0	0	-inf	0	0	-inf	0	0	-inf	0	0	-inf	0	0	-inf	0	0	-inf	0	0	-inf	0	0	-inf	0	0	-inf	0	0	-inf	0	0	-inf	0	0	-inf	0	0	-inf	0	0	-inf	0	0	-inf	0	0	-inf	0	0	-inf	0	0	-inf	0	0	-inf	0	0	-inf	0	0	-inf	19	19	46.568549417563865	0	0	-inf	0	0	-inf	13	13	45.795388709014524	species	uncultured bacterium Contig1532b
1393462	0	0	-inf	0	0	-inf	0	0	-inf	0	0	-inf	0	0	-inf	10	10	53.96078810084939	0	0	-inf	0	0	-inf	0	0	-inf	0	0	-inf	0	0	-inf	0	0	-inf	0	0	-inf	0	0	-inf	0	0	-inf	0	0	-inf	0	0	-inf	0	0	-inf	0	0	-inf	20	20	52.34353723843592	0	0	-inf	11	11	51.138142281870614	0	0	-inf	0	0	-inf	0	0	-inf	species	uncultured bacterium Contig1586
1393469	0	0	-inf	0	0	-inf	0	0	-inf	0	0	-inf	0	0	-inf	0	0	-inf	0	0	-inf	0	0	-inf	0	0	-inf	0	0	-inf	0	0	-inf	0	0	-inf	0	0	-inf	0	0	-inf	0	0	-inf	0	0	-inf	0	0	-inf	0	0	-inf	0	0	-inf	0	0	-inf	0	0	-inf	10	10	43.63877518948531	0	0	-inf	0	0	-inf	0	0	-inf	species	uncultured bacterium Contig160
1393476	36	36	90.05643091923461	0	0	-inf	0	0	-inf	0	0	-inf	0	0	-inf	0	0	-inf	0	0	-inf	0	0	-inf	0	0	-inf	0	0	-inf	0	0	-inf	0	0	-inf	0	0	-inf	0	0	-inf	0	0	-inf	0	0	-inf	10	10	117.96736543180344	0	0	-inf	0	0	-inf	0	0	-inf	0	0	-inf	8	8	82.56916206630149	0	0	-inf	0	0	-inf	11	11	88.2441426292803	species	uncultured bacterium Contig1625
1393509	0	0	-inf	0	0	-inf	0	0	-inf	0	0	-inf	0	0	-inf	0	0	-inf	0	0	-inf	0	0	-inf	0	0	-inf	0	0	-inf	0	0	-inf	0	0	-inf	8	8	46.554825022501575	0	0	-inf	0	0	-inf	0	0	-inf	0	0	-inf	0	0	-inf	0	0	-inf	0	0	-inf	0	0	-inf	0	0	-inf	0	0	-inf	0	0	-inf	0	0	-inf	species	uncultured bacterium Contig1767
1393515	0	0	-inf	0	0	-inf	0	0	-inf	0	0	-inf	0	0	-inf	0	0	-inf	0	0	-inf	0	0	-inf	0	0	-inf	0	0	-inf	0	0	-inf	0	0	-inf	0	0	-inf	0	0	-inf	0	0	-inf	0	0	-inf	0	0	-inf	0	0	-inf	0	0	-inf	0	0	-inf	0	0	-inf	0	0	-inf	0	0	-inf	0	0	-inf	12	12	47.5463618704821	species	uncultured bacterium Contig1777_n_1791_cl
1393521	0	0	-inf	0	0	-inf	0	0	-inf	0	0	-inf	0	0	-inf	0	0	-inf	0	0	-inf	0	0	-inf	0	0	-inf	0	0	-inf	0	0	-inf	0	0	-inf	12	12	46.98924086308787	0	0	-inf	0	0	-inf	0	0	-inf	0	0	-inf	0	0	-inf	0	0	-inf	0	0	-inf	0	0	-inf	13	13	45.62469156333526	0	0	-inf	0	0	-inf	0	0	-inf	species	uncultured bacterium Contig1831
1393530	0	0	-inf	40	40	47.935389388509236	0	0	-inf	0	0	-inf	0	0	-inf	0	0	-inf	8	8	46.85061839030288	0	0	-inf	0	0	-inf	0	0	-inf	0	0	-inf	0	0	-inf	22	22	44.776278001597944	0	0	-inf	0	0	-inf	0	0	-inf	24	24	44.18677472696166	0	0	-inf	23	23	42.94807402014367	0	0	-inf	0	0	-inf	0	0	-inf	0	0	-inf	0	0	-inf	22	22	47.59868230864264	species	uncultured bacterium Contig203
1393647	0	0	-inf	0	0	-inf	0	0	-inf	7	7	42.33493248323732	0	0	-inf	0	0	-inf	0	0	-inf	0	0	-inf	0	0	-inf	0	0	-inf	0	0	-inf	0	0	-inf	0	0	-inf	0	0	-inf	0	0	-inf	0	0	-inf	0	0	-inf	0	0	-inf	0	0	-inf	0	0	-inf	0	0	-inf	0	0	-inf	0	0	-inf	0	0	-inf	0	0	-inf	species	uncultured bacterium Contigcl_1493
1393651	0	0	-inf	27	27	66.66735313114805	0	0	-inf	0	0	-inf	0	0	-inf	0	0	-inf	0	0	-inf	0	0	-inf	0	0	-inf	0	0	-inf	0	0	-inf	0	0	-inf	0	0	-inf	0	0	-inf	0	0	-inf	0	0	-inf	0	0	-inf	0	0	-inf	0	0	-inf	0	0	-inf	0	0	-inf	7	7	57.43497272347089	34	34	58.660168933213264	0	0	-inf	0	0	-inf	species	uncultured bacterium Contigcl_1542
1393661	0	0	-inf	0	0	-inf	0	0	-inf	7	7	49.16477747849535	0	0	-inf	0	0	-inf	0	0	-inf	0	0	-inf	0	0	-inf	0	0	-inf	0	0	-inf	0	0	-inf	0	0	-inf	0	0	-inf	0	0	-inf	0	0	-inf	0	0	-inf	0	0	-inf	0	0	-inf	0	0	-inf	0	0	-inf	0	0	-inf	0	0	-inf	0	0	-inf	0	0	-inf	species	uncultured bacterium Contigcl_1774
1393662	0	0	-inf	26	26	74.90280799838033	0	0	-inf	13	13	72.1625974366182	0	0	-inf	34	34	68.03259664977537	0	0	-inf	0	0	-inf	7	7	87.06835209209487	0	0	-inf	0	0	-inf	0	0	-inf	96	96	72.64093153924648	11	11	68.7107575000973	0	0	-inf	0	0	-inf	20	20	69.94519305318126	9	9	72.42507079455049	38	38	78.51815289586996	27	27	74.92528244948656	27	27	69.84094660365741	44	44	63.375175213516506	0	0	-inf	0	0	-inf	16	16	66.84644406026388	species	uncultured bacterium Contigcl_1787
1393670	0	0	-inf	17	17	76.45887700155434	0	0	-inf	0	0	-inf	0	0	-inf	0	0	-inf	0	0	-inf	0	0	-inf	0	0	-inf	0	0	-inf	0	0	-inf	0	0	-inf	0	0	-inf	0	0	-inf	0	0	-inf	0	0	-inf	0	0	-inf	0	0	-inf	0	0	-inf	0	0	-inf	0	0	-inf	10	10	65.4801380447164	0	0	-inf	0	0	-inf	0	0	-inf	species	uncultured bacterium Contigcl_30
1471909	0	0	-inf	0	0	-inf	0	0	-inf	0	0	-inf	0	0	-inf	0	0	-inf	0	0	-inf	0	0	-inf	0	0	-inf	0	0	-inf	0	0	-inf	0	0	-inf	0	0	-inf	0	0	-inf	0	0	-inf	0	0	-inf	0	0	-inf	0	0	-inf	0	0	-inf	0	0	-inf	0	0	-inf	0	0	-inf	0	0	-inf	0	0	-inf	7	7	69.63970122933146	species	uncultured bacterium DCM001Kan16
1471913	0	0	-inf	0	0	-inf	0	0	-inf	0	0	-inf	0	0	-inf	0	0	-inf	0	0	-inf	0	0	-inf	0	0	-inf	0	0	-inf	0	0	-inf	0	0	-inf	0	0	-inf	0	0	-inf	0	0	-inf	0	0	-inf	0	0	-inf	0	0	-inf	15	15	94.36518816897159	12	12	77.18004073509206	0	0	-inf	0	0	-inf	0	0	-inf	0	0	-inf	0	0	-inf	species	uncultured bacterium DCM001Tet01
1471933	0	0	-inf	0	0	-inf	0	0	-inf	0	0	-inf	0	0	-inf	0	0	-inf	0	0	-inf	9	9	44.0	0	0	-inf	0	0	-inf	0	0	-inf	0	0	-inf	14	14	46.104321352965385	0	0	-inf	0	0	-inf	0	0	-inf	10	10	41.66348645450752	0	0	-inf	0	0	-inf	0	0	-inf	0	0	-inf	18	18	49.15427803205896	0	0	-inf	0	0	-inf	0	0	-inf	species	uncultured bacterium DCM004Kan06
1478074	0	0	-inf	0	0	-inf	12	12	46.5259949637119	77	77	42.37550928063316	0	0	-inf	0	0	-inf	0	0	-inf	0	0	-inf	0	0	-inf	0	0	-inf	0	0	-inf	0	0	-inf	0	0	-inf	0	0	-inf	0	0	-inf	0	0	-inf	0	0	-inf	0	0	-inf	0	0	-inf	0	0	-inf	0	0	-inf	0	0	-inf	0	0	-inf	0	0	-inf	0	0	-inf	species	uncultured bacterium fosmid pJB92C9
1489281	0	0	-inf	0	0	-inf	0	0	-inf	12	12	49.6010024005418	0	0	-inf	0	0	-inf	0	0	-inf	0	0	-inf	0	0	-inf	0	0	-inf	0	0	-inf	0	0	-inf	0	0	-inf	31	31	41.64850848772909	0	0	-inf	22	22	45.394048640902525	0	0	-inf	0	0	-inf	0	0	-inf	0	0	-inf	0	0	-inf	0	0	-inf	0	0	-inf	0	0	-inf	0	0	-inf	species	uncultured bacterium Ad_087_C16_contig1
1489285	0	0	-inf	8	8	43.27740457406473	0	0	-inf	11	11	47.312133819921506	0	0	-inf	0	0	-inf	0	0	-inf	0	0	-inf	0	0	-inf	0	0	-inf	0	0	-inf	0	0	-inf	0	0	-inf	0	0	-inf	0	0	-inf	0	0	-inf	0	0	-inf	0	0	-inf	0	0	-inf	7	7	40.99382113696398	0	0	-inf	15	15	44.32408292035155	0	0	-inf	0	0	-inf	10	10	45.40823642991796	species	uncultured bacterium Ad_125_D08
1489290	0	0	-inf	0	0	-inf	0	0	-inf	20	20	43.31782767427068	0	0	-inf	0	0	-inf	0	0	-inf	0	0	-inf	0	0	-inf	0	0	-inf	0	0	-inf	0	0	-inf	0	0	-inf	0	0	-inf	0	0	-inf	0	0	-inf	0	0	-inf	0	0	-inf	0	0	-inf	0	0	-inf	0	0	-inf	0	0	-inf	0	0	-inf	0	0	-inf	0	0	-inf	species	uncultured bacterium Lq_025_E06
1489297	0	0	-inf	0	0	-inf	0	0	-inf	0	0	-inf	0	0	-inf	0	0	-inf	0	0	-inf	0	0	-inf	0	0	-inf	0	0	-inf	0	0	-inf	0	0	-inf	0	0	-inf	0	0	-inf	0	0	-inf	0	0	-inf	0	0	-inf	0	0	-inf	0	0	-inf	0	0	-inf	0	0	-inf	8	8	43.035901246253495	0	0	-inf	0	0	-inf	0	0	-inf	species	uncultured bacterium Ad_113_I18_contig1
1489298	63	63	49.96589615074029	0	0	-inf	55	55	99.49559610925697	0	0	-inf	8	8	96.9132617098391	0	0	-inf	0	0	-inf	0	0	-inf	0	0	-inf	0	0	-inf	0	0	-inf	0	0	-inf	0	0	-inf	0	0	-inf	30	30	92.77308710413361	24	24	90.66121992900285	0	0	-inf	0	0	-inf	0	0	-inf	0	0	-inf	0	0	-inf	0	0	-inf	0	0	-inf	45	45	57.374526788101	0	0	-inf	species	uncultured bacterium Ad_113_I18_contig2
1489305	0	0	-inf	0	0	-inf	0	0	-inf	14	14	46.5730439656873	0	0	-inf	0	0	-inf	0	0	-inf	0	0	-inf	0	0	-inf	0	0	-inf	0	0	-inf	0	0	-inf	0	0	-inf	0	0	-inf	0	0	-inf	0	0	-inf	0	0	-inf	0	0	-inf	0	0	-inf	0	0	-inf	0	0	-inf	0	0	-inf	0	0	-inf	0	0	-inf	0	0	-inf	species	uncultured bacterium Ad_143_A19
1548703	7	7	52.42857142857143	0	0	-inf	0	0	-inf	0	0	-inf	0	0	-inf	0	0	-inf	0	0	-inf	0	0	-inf	0	0	-inf	0	0	-inf	0	0	-inf	0	0	-inf	0	0	-inf	14	14	52.214285714285715	0	0	-inf	29	29	55.31953845881269	0	0	-inf	0	0	-inf	0	0	-inf	0	0	-inf	0	0	-inf	0	0	-inf	0	0	-inf	0	0	-inf	0	0	-inf	species	bacterium enrichment culture clone cep-03
1623709	0	0	-inf	0	0	-inf	0	0	-inf	0	0	-inf	0	0	-inf	9	9	57.98340906824529	0	0	-inf	0	0	-inf	0	0	-inf	0	0	-inf	10	10	60.47339731398014	0	0	-inf	0	0	-inf	0	0	-inf	15	15	58.21996397192898	0	0	-inf	0	0	-inf	0	0	-inf	0	0	-inf	0	0	-inf	0	0	-inf	0	0	-inf	0	0	-inf	0	0	-inf	0	0	-inf	species	uncultured bacterium BD_contig00020
1624360	0	0	-inf	0	0	-inf	0	0	-inf	0	0	-inf	0	0	-inf	0	0	-inf	0	0	-inf	0	0	-inf	46	46	71.04440283690147	0	0	-inf	57	57	77.44200630191324	0	0	-inf	0	0	-inf	0	0	-inf	42	42	43.87159864942524	63	63	43.84488918662337	0	0	-inf	0	0	-inf	0	0	-inf	0	0	-inf	0	0	-inf	0	0	-inf	0	0	-inf	0	0	-inf	0	0	-inf	species	uncultured bacterium BD_contig00671
1624753	0	0	-inf	0	0	-inf	0	0	-inf	0	0	-inf	0	0	-inf	0	0	-inf	0	0	-inf	0	0	-inf	0	0	-inf	0	0	-inf	0	0	-inf	0	0	-inf	7	7	44.40416688191898	0	0	-inf	0	0	-inf	0	0	-inf	0	0	-inf	0	0	-inf	0	0	-inf	0	0	-inf	0	0	-inf	9	9	47.68294380366578	0	0	-inf	0	0	-inf	7	7	52.0	species	uncultured bacterium BD_contig01064
1625004	0	0	-inf	0	0	-inf	8	8	84.0	0	0	-inf	0	0	-inf	0	0	-inf	0	0	-inf	0	0	-inf	0	0	-inf	0	0	-inf	0	0	-inf	0	0	-inf	0	0	-inf	0	0	-inf	0	0	-inf	0	0	-inf	0	0	-inf	0	0	-inf	0	0	-inf	0	0	-inf	0	0	-inf	0	0	-inf	0	0	-inf	0	0	-inf	0	0	-inf	species	uncultured bacterium BD_contig01315
1625777	0	0	-inf	60	60	101.26304552090359	0	0	-inf	0	0	-inf	0	0	-inf	0	0	-inf	0	0	-inf	0	0	-inf	0	0	-inf	0	0	-inf	0	0	-inf	0	0	-inf	29	29	119.68026413843164	0	0	-inf	0	0	-inf	0	0	-inf	23	23	118.18391262776107	0	0	-inf	0	0	-inf	0	0	-inf	0	0	-inf	0	0	-inf	0	0	-inf	0	0	-inf	0	0	-inf	species	uncultured bacterium BD_contig02088
1625971	0	0	-inf	0	0	-inf	0	0	-inf	18	18	62.42559061776656	0	0	-inf	0	0	-inf	0	0	-inf	0	0	-inf	0	0	-inf	0	0	-inf	0	0	-inf	0	0	-inf	0	0	-inf	0	0	-inf	0	0	-inf	0	0	-inf	0	0	-inf	0	0	-inf	0	0	-inf	0	0	-inf	0	0	-inf	0	0	-inf	0	0	-inf	0	0	-inf	0	0	-inf	species	uncultured bacterium BD_contig02282
1626301	0	0	-inf	24	24	66.63830698083574	0	0	-inf	0	0	-inf	0	0	-inf	0	0	-inf	0	0	-inf	0	0	-inf	0	0	-inf	0	0	-inf	0	0	-inf	0	0	-inf	0	0	-inf	0	0	-inf	0	0	-inf	0	0	-inf	0	0	-inf	0	0	-inf	0	0	-inf	0	0	-inf	0	0	-inf	0	0	-inf	0	0	-inf	0	0	-inf	30	30	64.5864067054616	species	uncultured bacterium BD_contig02612
1626818	0	0	-inf	0	0	-inf	0	0	-inf	0	0	-inf	0	0	-inf	0	0	-inf	0	0	-inf	0	0	-inf	0	0	-inf	0	0	-inf	0	0	-inf	0	0	-inf	0	0	-inf	0	0	-inf	0	0	-inf	0	0	-inf	0	0	-inf	0	0	-inf	0	0	-inf	8	8	41.85030486671418	0	0	-inf	0	0	-inf	0	0	-inf	0	0	-inf	0	0	-inf	species	uncultured bacterium BD_contig03129
1626827	0	0	-inf	0	0	-inf	0	0	-inf	0	0	-inf	0	0	-inf	0	0	-inf	0	0	-inf	0	0	-inf	0	0	-inf	0	0	-inf	0	0	-inf	0	0	-inf	0	0	-inf	0	0	-inf	0	0	-inf	0	0	-inf	0	0	-inf	0	0	-inf	0	0	-inf	0	0	-inf	17	17	48.35294117647059	0	0	-inf	0	0	-inf	0	0	-inf	0	0	-inf	species	uncultured bacterium BD_contig03138
1626919	0	0	-inf	0	0	-inf	0	0	-inf	0	0	-inf	0	0	-inf	10	10	94.78567668245316	0	0	-inf	0	0	-inf	0	0	-inf	0	0	-inf	0	0	-inf	0	0	-inf	0	0	-inf	0	0	-inf	0	0	-inf	0	0	-inf	0	0	-inf	0	0	-inf	0	0	-inf	0	0	-inf	13	13	72.38461538461539	0	0	-inf	0	0	-inf	0	0	-inf	0	0	-inf	species	uncultured bacterium BD_contig03230
1627509	0	0	-inf	0	0	-inf	0	0	-inf	0	0	-inf	0	0	-inf	0	0	-inf	0	0	-inf	0	0	-inf	7	7	55.26093511292268	0	0	-inf	7	7	60.97575986606698	0	0	-inf	0	0	-inf	0	0	-inf	0	0	-inf	0	0	-inf	0	0	-inf	0	0	-inf	0	0	-inf	0	0	-inf	0	0	-inf	0	0	-inf	0	0	-inf	0	0	-inf	0	0	-inf	species	uncultured bacterium BD_contig03820
1637487	0	0	-inf	0	0	-inf	0	0	-inf	0	0	-inf	0	0	-inf	0	0	-inf	0	0	-inf	0	0	-inf	0	0	-inf	0	0	-inf	0	0	-inf	0	0	-inf	0	0	-inf	15	15	43.80678003742235	0	0	-inf	0	0	-inf	0	0	-inf	0	0	-inf	0	0	-inf	0	0	-inf	0	0	-inf	0	0	-inf	0	0	-inf	0	0	-inf	0	0	-inf	species	uncultured bacterium Csd4
1701349	10	10	106.12487373022631	7	7	93.46042357892125	8	8	105.40858641057767	0	0	-inf	0	0	-inf	0	0	-inf	0	0	-inf	0	0	-inf	57	57	122.68319292757141	0	0	-inf	52	52	119.88998774349369	295	295	119.84912305123429	0	0	-inf	0	0	-inf	0	0	-inf	0	0	-inf	0	0	-inf	157	157	127.42271951836388	0	0	-inf	0	0	-inf	0	0	-inf	17	17	116.32566017654622	164	164	119.53660204183174	0	0	-inf	134	134	117.14028193607415	species	uncultured bacterium 10o08
1701350	7	7	136.52164647334683	0	0	-inf	0	0	-inf	0	0	-inf	0	0	-inf	0	0	-inf	0	0	-inf	0	0	-inf	14	14	134.56004574467312	0	0	-inf	16	16	131.72525936390096	82	82	125.36660738751904	0	0	-inf	0	0	-inf	0	0	-inf	0	0	-inf	0	0	-inf	0	0	-inf	0	0	-inf	0	0	-inf	0	0	-inf	0	0	-inf	24	24	125.00750197139769	0	0	-inf	37	37	126.50942540956328	species	uncultured bacterium 15d03
1701351	0	0	-inf	0	0	-inf	10	10	127.90166412340834	0	0	-inf	0	0	-inf	0	0	-inf	0	0	-inf	0	0	-inf	0	0	-inf	0	0	-inf	0	0	-inf	0	0	-inf	0	0	-inf	0	0	-inf	0	0	-inf	0	0	-inf	0	0	-inf	0	0	-inf	0	0	-inf	0	0	-inf	0	0	-inf	0	0	-inf	0	0	-inf	0	0	-inf	0	0	-inf	species	uncultured bacterium 15m04
1701354	99	99	112.56142205007296	0	0	-inf	0	0	-inf	0	0	-inf	60	60	110.7973160919095	0	0	-inf	0	0	-inf	117	117	109.38957495675663	0	0	-inf	0	0	-inf	0	0	-inf	0	0	-inf	0	0	-inf	7	7	110.53087135939296	30	30	103.86472478150031	29	29	110.40189911564858	0	0	-inf	0	0	-inf	0	0	-inf	0	0	-inf	0	0	-inf	0	0	-inf	387	387	113.54841027981217	9	9	113.47234431659273	0	0	-inf	species	uncultured bacterium 1i11
1701355	13	13	124.50779209821351	0	0	-inf	8	8	77.39504095222506	0	0	-inf	0	0	-inf	57	57	116.95432752856463	0	0	-inf	0	0	-inf	0	0	-inf	0	0	-inf	0	0	-inf	33	33	132.0275544753362	0	0	-inf	0	0	-inf	0	0	-inf	0	0	-inf	0	0	-inf	20	20	119.39139414794793	0	0	-inf	0	0	-inf	0	0	-inf	0	0	-inf	11	11	134.74175666690897	0	0	-inf	13	13	132.11466983619067	species	uncultured bacterium 21f12
1701356	98	98	104.41168810606315	0	0	-inf	0	0	-inf	0	0	-inf	57	57	103.71206582386858	0	0	-inf	0	0	-inf	73	73	112.96653028843319	0	0	-inf	0	0	-inf	0	0	-inf	0	0	-inf	0	0	-inf	0	0	-inf	58	58	113.99881920623183	24	24	105.75558976002414	0	0	-inf	0	0	-inf	0	0	-inf	0	0	-inf	0	0	-inf	0	0	-inf	373	373	114.11167658688014	10	10	115.72508251240016	0	0	-inf	species	uncultured bacterium 22g15
1701357	31	31	130.1092504942664	0	0	-inf	0	0	-inf	0	0	-inf	0	0	-inf	41	41	63.71160501917795	0	0	-inf	0	0	-inf	251	251	109.17636417186209	0	0	-inf	0	0	-inf	642	642	107.0758692602407	1959	1959	108.24734896893086	0	0	-inf	360	360	101.77519857853316	0	0	-inf	538	538	110.44673448170546	0	0	-inf	360	360	123.50229341707619	115	115	116.73320843820811	0	0	-inf	0	0	-inf	0	0	-inf	0	0	-inf	0	0	-inf	species	uncultured bacterium 24i11
1701358	46	46	81.07609393532827	99	99	87.98168796035563	0	0	-inf	0	0	-inf	12	12	88.29946590547418	28	28	73.89587337979106	0	0	-inf	7	7	97.86008049059575	14	14	126.07455218453659	25	25	106.38446249505223	1132	1132	106.1783137438845	5047	5047	106.87041721346641	59	59	94.17726366044634	140	140	80.6791075551964	23	23	70.27700669733804	49	49	78.03199996827	43	43	110.70242572070845	604	604	97.57443260704673	17	17	68.85467003037286	11	11	99.71724921844489	19	19	87.554500012508	402	402	101.36283956812893	2244	2244	107.32662007064468	0	0	-inf	2248	2248	106.83814913075254	species	uncultured bacterium 25H09
1701359	0	0	-inf	0	0	-inf	44	44	82.45981694300238	723	723	75.37109029366192	7	7	56.977516817773214	0	0	-inf	0	0	-inf	0	0	-inf	0	0	-inf	0	0	-inf	0	0	-inf	0	0	-inf	0	0	-inf	12959	12959	74.33218630335088	0	0	-inf	735	735	57.80858115562384	0	0	-inf	0	0	-inf	0	0	-inf	0	0	-inf	0	0	-inf	0	0	-inf	0	0	-inf	0	0	-inf	8	8	109.28734916033267	species	uncultured bacterium 2M03
1701361	0	0	-inf	0	0	-inf	149	149	108.68545913752213	7	7	111.17781896116749	16	16	113.50116322555994	164	164	104.09987480835144	55	55	101.89290601228775	16	16	102.73036743395366	43	43	103.19634230999732	25	25	109.70156076459266	162	162	107.93735810943419	0	0	-inf	43	43	95.37281362746015	67	67	108.91012343428609	252	252	106.63736110112627	14	14	103.75662338019683	55	55	103.91327871463527	96	96	105.00211431189351	147	147	111.01734403506195	140	140	104.46390137045105	74	74	111.2486013597509	25	25	104.3764632131365	104	104	103.79634991860776	0	0	-inf	11	11	106.58283937578588	species	uncultured bacterium 31i10b
1701362	17	17	97.43933476770563	0	0	-inf	25	25	102.9881567289023	0	0	-inf	0	0	-inf	74	74	88.6020011592123	7	7	66.90070945538706	75	75	95.05990362797701	79	79	96.55199387080086	527	527	91.2384095629238	51	51	80.36750553487914	77	77	82.71923910205078	49	49	81.8414703057705	0	0	-inf	0	0	-inf	0	0	-inf	0	0	-inf	0	0	-inf	0	0	-inf	0	0	-inf	406	406	96.21046479990441	0	0	-inf	552	552	102.72152048353317	38	38	93.907057023819	0	0	-inf	species	uncultured bacterium 32o03
1701363	499	499	123.82584573404891	26	26	129.1930710965372	530	530	116.3409437994028	48	48	118.28852442861356	115	115	117.93866663869962	0	0	-inf	11	11	119.38537479503319	0	0	-inf	0	0	-inf	0	0	-inf	0	0	-inf	0	0	-inf	121	121	125.13527414798041	28	28	125.07231717765761	0	0	-inf	63	63	130.2689423234225	999	999	126.79039832455285	0	0	-inf	0	0	-inf	196	196	124.4265181213375	206	206	122.72555021375388	0	0	-inf	9	9	128.39575604495786	22	22	123.24282835389555	0	0	-inf	species	uncultured bacterium 33g04
1701365	351	351	120.45915229716233	15	15	106.25065190227036	152	152	110.13764124775668	0	0	-inf	17	17	122.11622980490313	133	133	127.91110038033787	116	116	114.91645901732073	41	41	106.63578923027573	0	0	-inf	20	20	98.80507062946118	24	24	98.27211052488501	0	0	-inf	930	930	123.91905794833235	94	94	107.68999966422187	73	73	117.2778449265885	37	37	101.72104104684256	1480	1480	122.81680583214889	0	0	-inf	0	0	-inf	87	87	113.62167962259265	107	107	109.25556787890285	0	0	-inf	13	13	89.93086433372467	22	22	118.22971053266382	0	0	-inf	species	uncultured bacterium 35i19
1701368	7	7	81.41458990301282	251	251	106.97029236995817	0	0	-inf	8	8	112.91548695031405	0	0	-inf	0	0	-inf	0	0	-inf	0	0	-inf	1554	1554	107.18454894892506	0	0	-inf	0	0	-inf	0	0	-inf	45	45	95.68596724965397	0	0	-inf	0	0	-inf	0	0	-inf	0	0	-inf	0	0	-inf	74	74	90.26381228965	0	0	-inf	0	0	-inf	0	0	-inf	0	0	-inf	0	0	-inf	0	0	-inf	species	uncultured bacterium 3b03
1701369	40	40	87.11756169774377	0	0	-inf	0	0	-inf	734	734	70.47125049780618	9	9	72.52885039965606	0	0	-inf	0	0	-inf	0	0	-inf	0	0	-inf	0	0	-inf	0	0	-inf	0	0	-inf	0	0	-inf	7225	7225	87.10326951933826	0	0	-inf	161	161	67.83567578554654	0	0	-inf	13	13	97.5688365651786	0	0	-inf	0	0	-inf	0	0	-inf	61	61	94.33121543647763	0	0	-inf	1722	1722	99.32123534230156	0	0	-inf	species	uncultured bacterium 3e18
1701370	0	0	-inf	30	30	90.89497105697563	1397	1397	92.41781143283431	0	0	-inf	0	0	-inf	0	0	-inf	0	0	-inf	490	490	91.16204861648967	0	0	-inf	0	0	-inf	0	0	-inf	0	0	-inf	8	8	104.57561766896883	0	0	-inf	0	0	-inf	0	0	-inf	14	14	123.66404786112335	0	0	-inf	0	0	-inf	1545	1545	93.41453572868241	0	0	-inf	0	0	-inf	54	54	95.63084005008662	0	0	-inf	0	0	-inf	species	uncultured bacterium 40k7
1701371	0	0	-inf	0	0	-inf	0	0	-inf	475	475	74.99089944886856	0	0	-inf	0	0	-inf	0	0	-inf	9	9	70.2442334708111	0	0	-inf	0	0	-inf	0	0	-inf	0	0	-inf	0	0	-inf	6854	6854	70.44366579201537	9	9	64.12609880613937	241	241	69.25663097465973	0	0	-inf	0	0	-inf	0	0	-inf	0	0	-inf	0	0	-inf	0	0	-inf	0	0	-inf	0	0	-inf	0	0	-inf	species	uncultured bacterium 4L05
1701372	68	68	99.66490634116742	27	27	108.39874581587958	0	0	-inf	0	0	-inf	0	0	-inf	45	45	109.09757603430816	0	0	-inf	43	43	102.04200434914371	574	574	102.76284118653128	0	0	-inf	15	15	103.71961638292296	13	13	118.71715045667622	60	60	107.0773995553709	94	94	93.55910341803792	207	207	84.3393176691866	56	56	109.73424579034203	55	55	105.8904934181566	0	0	-inf	739	739	90.40731968457125	12	12	117.19480191361914	819	819	117.15160849293385	7	7	117.07528708228767	20	20	108.64226397008429	0	0	-inf	0	0	-inf	species	uncultured bacterium 4h09
1701373	0	0	-inf	0	0	-inf	0	0	-inf	0	0	-inf	0	0	-inf	0	0	-inf	0	0	-inf	0	0	-inf	0	0	-inf	0	0	-inf	15	15	117.61247003383724	157	157	121.47380469204785	0	0	-inf	0	0	-inf	0	0	-inf	0	0	-inf	0	0	-inf	139	139	129.5809409675146	0	0	-inf	0	0	-inf	0	0	-inf	0	0	-inf	57	57	124.3319820779823	0	0	-inf	58	58	120.2790692367983	species	uncultured bacterium 8j18
1701374	0	0	-inf	0	0	-inf	0	0	-inf	0	0	-inf	0	0	-inf	0	0	-inf	0	0	-inf	0	0	-inf	0	0	-inf	0	0	-inf	0	0	-inf	27	27	134.37838389104465	0	0	-inf	0	0	-inf	0	0	-inf	0	0	-inf	0	0	-inf	0	0	-inf	0	0	-inf	0	0	-inf	0	0	-inf	0	0	-inf	8	8	131.39869091624578	0	0	-inf	8	8	133.94828758190124	species	uncultured bacterium Cbeg1
1701380	0	0	-inf	0	0	-inf	0	0	-inf	0	0	-inf	0	0	-inf	0	0	-inf	0	0	-inf	0	0	-inf	0	0	-inf	0	0	-inf	0	0	-inf	0	0	-inf	0	0	-inf	0	0	-inf	0	0	-inf	0	0	-inf	0	0	-inf	0	0	-inf	0	0	-inf	0	0	-inf	7	7	100.85714285714286	0	0	-inf	0	0	-inf	0	0	-inf	0	0	-inf	species	uncultured bacterium Cbeg13
1701381	0	0	-inf	0	0	-inf	0	0	-inf	20	20	77.3399201406243	0	0	-inf	0	0	-inf	0	0	-inf	0	0	-inf	0	0	-inf	0	0	-inf	0	0	-inf	0	0	-inf	0	0	-inf	337	337	75.16357906657045	0	0	-inf	0	0	-inf	0	0	-inf	0	0	-inf	0	0	-inf	0	0	-inf	0	0	-inf	0	0	-inf	0	0	-inf	0	0	-inf	0	0	-inf	species	uncultured bacterium Cbeg14__1
1701382	0	0	-inf	0	0	-inf	0	0	-inf	11	11	71.01327916442976	0	0	-inf	0	0	-inf	0	0	-inf	0	0	-inf	0	0	-inf	0	0	-inf	0	0	-inf	0	0	-inf	0	0	-inf	115	115	87.93089701745046	0	0	-inf	0	0	-inf	0	0	-inf	0	0	-inf	0	0	-inf	0	0	-inf	0	0	-inf	0	0	-inf	0	0	-inf	0	0	-inf	0	0	-inf	species	uncultured bacterium Cbeg15
1701385	22	22	132.78706151602594	7	7	129.88603601873945	31	31	131.83242267453312	0	0	-inf	0	0	-inf	0	0	-inf	8	8	117.44741562185679	0	0	-inf	0	0	-inf	0	0	-inf	0	0	-inf	0	0	-inf	0	0	-inf	0	0	-inf	0	0	-inf	19	19	127.51639930381886	0	0	-inf	0	0	-inf	0	0	-inf	14	14	123.82424296084056	8	8	108.64353799590045	0	0	-inf	0	0	-inf	0	0	-inf	0	0	-inf	species	uncultured bacterium Cbeg4
1701386	0	0	-inf	0	0	-inf	0	0	-inf	27	27	56.83741963523498	0	0	-inf	0	0	-inf	0	0	-inf	0	0	-inf	0	0	-inf	0	0	-inf	0	0	-inf	0	0	-inf	0	0	-inf	550	550	61.72565478982663	0	0	-inf	0	0	-inf	0	0	-inf	0	0	-inf	0	0	-inf	0	0	-inf	0	0	-inf	0	0	-inf	0	0	-inf	0	0	-inf	0	0	-inf	species	uncultured bacterium Cbeg5
1701387	0	0	-inf	0	0	-inf	0	0	-inf	0	0	-inf	0	0	-inf	0	0	-inf	0	0	-inf	0	0	-inf	0	0	-inf	14	14	69.0182568959212	0	0	-inf	0	0	-inf	0	0	-inf	0	0	-inf	0	0	-inf	0	0	-inf	0	0	-inf	0	0	-inf	0	0	-inf	0	0	-inf	8	8	96.57521950960923	0	0	-inf	0	0	-inf	0	0	-inf	0	0	-inf	species	uncultured bacterium Cbeg6
1701388	0	0	-inf	0	0	-inf	0	0	-inf	0	0	-inf	0	0	-inf	0	0	-inf	0	0	-inf	0	0	-inf	0	0	-inf	9	9	77.64723418990295	0	0	-inf	0	0	-inf	0	0	-inf	0	0	-inf	0	0	-inf	0	0	-inf	0	0	-inf	0	0	-inf	0	0	-inf	0	0	-inf	0	0	-inf	0	0	-inf	0	0	-inf	0	0	-inf	0	0	-inf	species	uncultured bacterium Cbeg7
1701390	0	0	-inf	0	0	-inf	0	0	-inf	0	0	-inf	0	0	-inf	0	0	-inf	0	0	-inf	0	0	-inf	0	0	-inf	0	0	-inf	0	0	-inf	0	0	-inf	0	0	-inf	0	0	-inf	0	0	-inf	0	0	-inf	0	0	-inf	0	0	-inf	9	9	68.03533148646176	0	0	-inf	0	0	-inf	0	0	-inf	0	0	-inf	0	0	-inf	0	0	-inf	species	uncultured bacterium Cbeg9
1781397	0	0	-inf	0	0	-inf	0	0	-inf	0	0	-inf	0	0	-inf	0	0	-inf	0	0	-inf	0	0	-inf	0	0	-inf	0	0	-inf	0	0	-inf	0	0	-inf	13	13	41.727372624824284	0	0	-inf	0	0	-inf	0	0	-inf	0	0	-inf	0	0	-inf	0	0	-inf	0	0	-inf	0	0	-inf	0	0	-inf	0	0	-inf	0	0	-inf	0	0	-inf	species	uncultured bacterium gwa2_scaffold_7376
1781499	0	0	-inf	0	0	-inf	0	0	-inf	0	0	-inf	0	0	-inf	0	0	-inf	0	0	-inf	0	0	-inf	0	0	-inf	0	0	-inf	0	0	-inf	0	0	-inf	0	0	-inf	0	0	-inf	0	0	-inf	0	0	-inf	0	0	-inf	0	0	-inf	0	0	-inf	0	0	-inf	0	0	-inf	9	9	42.200304222384595	0	0	-inf	0	0	-inf	0	0	-inf	species	uncultured bacterium gwc2_scaffold_7793
1781506	0	0	-inf	13	13	43.67948627772566	0	0	-inf	0	0	-inf	0	0	-inf	0	0	-inf	0	0	-inf	0	0	-inf	0	0	-inf	0	0	-inf	0	0	-inf	0	0	-inf	0	0	-inf	0	0	-inf	0	0	-inf	0	0	-inf	0	0	-inf	0	0	-inf	0	0	-inf	0	0	-inf	0	0	-inf	0	0	-inf	0	0	-inf	0	0	-inf	0	0	-inf	species	uncultured bacterium gwd2_scaffold_170
1781509	0	0	-inf	19	19	43.20919508934857	0	0	-inf	0	0	-inf	0	0	-inf	0	0	-inf	0	0	-inf	0	0	-inf	0	0	-inf	0	0	-inf	0	0	-inf	0	0	-inf	0	0	-inf	0	0	-inf	0	0	-inf	0	0	-inf	0	0	-inf	0	0	-inf	0	0	-inf	0	0	-inf	0	0	-inf	0	0	-inf	0	0	-inf	0	0	-inf	0	0	-inf	species	uncultured bacterium gwd2_scaffold_533
1805580	0	0	-inf	24	24	97.6895502315946	0	0	-inf	0	0	-inf	0	0	-inf	7	7	125.46279537223438	0	0	-inf	0	0	-inf	0	0	-inf	0	0	-inf	0	0	-inf	0	0	-inf	0	0	-inf	0	0	-inf	0	0	-inf	0	0	-inf	0	0	-inf	0	0	-inf	0	0	-inf	0	0	-inf	0	0	-inf	0	0	-inf	0	0	-inf	0	0	-inf	11	11	99.95761966867408	species	uncultured bacterium IN-02
1805582	0	0	-inf	0	0	-inf	0	0	-inf	0	0	-inf	0	0	-inf	11	11	87.0271858429832	0	0	-inf	0	0	-inf	0	0	-inf	0	0	-inf	0	0	-inf	0	0	-inf	0	0	-inf	0	0	-inf	0	0	-inf	0	0	-inf	0	0	-inf	0	0	-inf	0	0	-inf	0	0	-inf	0	0	-inf	19	19	48.88977014386349	0	0	-inf	0	0	-inf	0	0	-inf	species	uncultured bacterium IN-04
1805583	0	0	-inf	0	0	-inf	0	0	-inf	0	0	-inf	0	0	-inf	0	0	-inf	0	0	-inf	0	0	-inf	0	0	-inf	0	0	-inf	0	0	-inf	0	0	-inf	35	35	89.5265507353095	16	16	91.81200230085959	0	0	-inf	23	23	100.7211897917445	0	0	-inf	18	18	95.21852371921509	0	0	-inf	11	11	93.89097533779255	0	0	-inf	0	0	-inf	0	0	-inf	0	0	-inf	10	10	89.35955771532548	species	uncultured bacterium IN-05
1805584	0	0	-inf	0	0	-inf	0	0	-inf	0	0	-inf	0	0	-inf	0	0	-inf	0	0	-inf	0	0	-inf	0	0	-inf	0	0	-inf	0	0	-inf	0	0	-inf	0	0	-inf	0	0	-inf	0	0	-inf	0	0	-inf	0	0	-inf	0	0	-inf	50	50	73.23804686435012	0	0	-inf	0	0	-inf	0	0	-inf	0	0	-inf	0	0	-inf	0	0	-inf	species	uncultured bacterium IN-06
49928	21621	3	97.61809505774414	23795	12	104.46139452772451	2583	6	84.38562952983122	3521	11	106.400532383092	5872	3	94.60176593954009	23330	15	95.54771454862045	813	7	99.67262848566794	4761	9	99.94664857644372	11332	8	105.00917880070634	1552	11	107.96872892095365	17812	9	98.07904041469462	12516	5	96.68553693975848	9779	7	100.02560736317902	19866	10	97.35858752399908	22004	0	98.20316967236418	11528	6	101.45407076562363	38815	10	101.55967169115402	716	4	91.27910143834858	16806	6	106.20106913310701	16549	11	97.20551495956862	3058	13	104.35792277938212	6487	9	97.80497077656555	16232	8	105.32180234894977	369	9	87.07417814063047	10038	8	102.29561772894164	no_rank	unclassified Bacteria
180365	0	0	-inf	0	0	-inf	0	0	-inf	0	0	-inf	0	0	-inf	0	0	-inf	0	0	-inf	0	0	-inf	0	0	-inf	0	0	-inf	0	0	-inf	0	0	-inf	0	0	-inf	0	0	-inf	0	0	-inf	0	0	-inf	0	0	-inf	0	0	-inf	0	0	-inf	0	0	-inf	0	0	-inf	0	0	-inf	0	0	-inf	0	0	-inf	9	9	54.87240534126056	species	swine fecal bacterium FPC63
292506	0	0	-inf	0	0	-inf	0	0	-inf	0	0	-inf	0	0	-inf	0	0	-inf	0	0	-inf	0	0	-inf	0	0	-inf	0	0	-inf	0	0	-inf	0	0	-inf	0	0	-inf	0	0	-inf	0	0	-inf	52	52	129.63333869557783	0	0	-inf	0	0	-inf	0	0	-inf	0	0	-inf	0	0	-inf	0	0	-inf	0	0	-inf	0	0	-inf	0	0	-inf	species	bacterium 'New Zealand B'
498716	0	0	-inf	0	0	-inf	262	262	90.55666806241682	0	0	-inf	0	0	-inf	0	0	-inf	0	0	-inf	0	0	-inf	0	0	-inf	0	0	-inf	0	0	-inf	0	0	-inf	0	0	-inf	0	0	-inf	0	0	-inf	0	0	-inf	0	0	-inf	0	0	-inf	0	0	-inf	0	0	-inf	0	0	-inf	0	0	-inf	0	0	-inf	0	0	-inf	0	0	-inf	species	human intestinal bacterium PUE
1869227	21618	21618	97.62202022589906	23775	23775	104.50201508363119	2284	2284	84.15773175171829	3510	3510	106.5651010975836	5869	5869	94.61485254676766	23315	23315	95.5629256482558	806	806	99.93492399201823	4752	4752	100.03019085869404	11324	11324	105.0368888500446	1541	1541	108.24062667923324	17803	17803	98.08438159299986	12511	12511	96.69564226185095	9734	9734	100.22948605365865	19849	19849	97.38310572578753	21993	21993	98.21625463180078	11470	11470	101.33792775704542	38805	38805	101.56566899925994	712	712	91.4161653341615	16800	16800	106.21384956865644	16530	16530	97.24554706997229	3038	3038	104.67255881862805	6442	6442	98.07926633256984	16224	16224	105.3410284808135	350	350	88.16669791952927	10005	10005	102.45301502809588	species	bacterium
2681877	0	0	-inf	0	0	-inf	0	0	-inf	0	0	-inf	0	0	-inf	0	0	-inf	0	0	-inf	0	0	-inf	0	0	-inf	0	0	-inf	0	0	-inf	0	0	-inf	0	0	-inf	0	0	-inf	0	0	-inf	0	0	-inf	0	0	-inf	0	0	-inf	0	0	-inf	0	0	-inf	7	7	43.02210849631807	0	0	-inf	0	0	-inf	0	0	-inf	0	0	-inf	species	bacterium 3DAC
2717699	0	0	-inf	0	0	-inf	31	31	49.70886200891193	0	0	-inf	0	0	-inf	0	0	-inf	0	0	-inf	0	0	-inf	0	0	-inf	0	0	-inf	0	0	-inf	0	0	-inf	31	31	55.41777250607074	7	7	75.75213538225248	11	11	72.04157759157566	0	0	-inf	0	0	-inf	0	0	-inf	0	0	-inf	8	8	73.81868853843613	0	0	-inf	28	28	62.4007692346162	0	0	-inf	10	10	69.20739989410534	0	0	-inf	species	bacterium BFN5
2755338	0	0	-inf	8	8	55.25	0	0	-inf	0	0	-inf	0	0	-inf	0	0	-inf	0	0	-inf	0	0	-inf	0	0	-inf	0	0	-inf	0	0	-inf	0	0	-inf	7	7	46.36639767520507	0	0	-inf	0	0	-inf	0	0	-inf	0	0	-inf	0	0	-inf	0	0	-inf	0	0	-inf	0	0	-inf	8	8	46.90961571133589	0	0	-inf	0	0	-inf	0	0	-inf	species	thermophilic bacterium 3443-3Ac
2829674	0	0	-inf	0	0	-inf	0	0	-inf	0	0	-inf	0	0	-inf	0	0	-inf	0	0	-inf	0	0	-inf	0	0	-inf	0	0	-inf	0	0	-inf	0	0	-inf	0	0	-inf	0	0	-inf	0	0	-inf	0	0	-inf	0	0	-inf	0	0	-inf	0	0	-inf	0	0	-inf	0	0	-inf	0	0	-inf	0	0	-inf	0	0	-inf	16	16	52.020914451893546	species	bacterium SCSIO 12696
57723	0	0	-inf	87	11	45.4050628572612	67	6	46.8934726062528	77	11	45.4538396463373	0	0	-inf	48	10	49.7350083210369	9	9	46.63779201384739	31	9	45.007423235515425	10	3	44.738223069818844	8	8	44.19208109478087	13	1	41.96718168861286	7	7	42.328807372956206	98	15	47.43454129446736	17	9	45.519427929287964	53	9	42.23267802369671	15	1	42.22222888485014	71	3	44.19254336248524	0	0	-inf	49	7	45.63363834699859	63	6	47.46686134127167	32	15	47.25765166867943	138	4	46.65979238319977	15	6	42.955263330494176	0	0	-inf	83	13	46.26989948809401	phylum	Acidobacteria
204432	0	0	-inf	55	0	47.01191029498386	51	2	47.639570007116056	36	0	46.17842219078167	0	0	-inf	29	0	46.077353534244764	0	0	-inf	22	0	44.92545739163133	7	0	44.72827992153236	0	0	-inf	12	2	42.03340477461353	0	0	-inf	55	0	45.6779064283191	8	1	49.195387897821035	44	0	41.80626191752256	14	1	42.09524523376801	48	0	43.74422648807239	0	0	-inf	19	0	45.19602954207868	39	0	44.60126110361609	17	0	44.34401036393666	80	2	46.66418447162107	9	1	43.34585537468979	0	0	-inf	29	1	45.549397691999545	class	Acidobacteriia
204433	0	0	-inf	23	0	46.003549097543534	49	0	47.88436324725423	22	0	45.742250356595605	0	0	-inf	17	0	44.99584750432854	0	0	-inf	22	0	44.92545739163133	7	0	44.72827992153236	0	0	-inf	10	0	40.48028775489157	0	0	-inf	42	0	46.05397888863988	7	0	49.937586168938324	9	0	41.43000640945431	13	0	41.94872563636555	39	0	43.56988196780554	0	0	-inf	11	0	46.00108209774545	22	0	44.276578642711335	17	0	44.34401036393666	51	0	47.02631809309851	8	0	43.0	0	0	-inf	18	0	44.95589798516781	order	Acidobacteriales
204434	0	0	-inf	23	23	46.003549097543534	49	23	47.88436324725423	22	15	45.742250356595605	0	0	-inf	17	17	44.99584750432854	0	0	-inf	22	13	44.92545739163133	7	7	44.72827992153236	0	0	-inf	10	2	40.48028775489157	0	0	-inf	42	18	46.05397888863988	7	7	49.937586168938324	9	2	41.43000640945431	13	5	41.94872563636555	39	7	43.56988196780554	0	0	-inf	11	11	46.00108209774545	22	14	44.276578642711335	17	5	44.34401036393666	51	19	47.02631809309851	8	8	43.0	0	0	-inf	18	18	44.95589798516781	family	Acidobacteriaceae
33973	0	0	-inf	0	0	-inf	0	0	-inf	0	0	-inf	0	0	-inf	0	0	-inf	0	0	-inf	0	0	-inf	0	0	-inf	0	0	-inf	0	0	-inf	0	0	-inf	10	0	45.96459029014177	0	0	-inf	0	0	-inf	0	0	-inf	0	0	-inf	0	0	-inf	0	0	-inf	0	0	-inf	0	0	-inf	0	0	-inf	0	0	-inf	0	0	-inf	0	0	-inf	genus	Acidobacterium
33075	0	0	-inf	0	0	-inf	0	0	-inf	0	0	-inf	0	0	-inf	0	0	-inf	0	0	-inf	0	0	-inf	0	0	-inf	0	0	-inf	0	0	-inf	0	0	-inf	10	0	45.96459029014177	0	0	-inf	0	0	-inf	0	0	-inf	0	0	-inf	0	0	-inf	0	0	-inf	0	0	-inf	0	0	-inf	0	0	-inf	0	0	-inf	0	0	-inf	0	0	-inf	species	Acidobacterium capsulatum
240015	0	0	-inf	0	0	-inf	0	0	-inf	0	0	-inf	0	0	-inf	0	0	-inf	0	0	-inf	0	0	-inf	0	0	-inf	0	0	-inf	0	0	-inf	0	0	-inf	10	10	45.96459029014177	0	0	-inf	0	0	-inf	0	0	-inf	0	0	-inf	0	0	-inf	0	0	-inf	0	0	-inf	0	0	-inf	0	0	-inf	0	0	-inf	0	0	-inf	0	0	-inf	strain	Acidobacterium capsulatum ATCC 51196
112074	0	0	-inf	0	0	-inf	0	0	-inf	0	0	-inf	0	0	-inf	0	0	-inf	0	0	-inf	9	0	46.8440322289079	0	0	-inf	0	0	-inf	0	0	-inf	0	0	-inf	0	0	-inf	0	0	-inf	0	0	-inf	0	0	-inf	0	0	-inf	0	0	-inf	0	0	-inf	0	0	-inf	0	0	-inf	0	0	-inf	0	0	-inf	0	0	-inf	0	0	-inf	no_rank	unclassified Acidobacteriaceae
2883246	0	0	-inf	0	0	-inf	0	0	-inf	0	0	-inf	0	0	-inf	0	0	-inf	0	0	-inf	9	9	46.8440322289079	0	0	-inf	0	0	-inf	0	0	-inf	0	0	-inf	0	0	-inf	0	0	-inf	0	0	-inf	0	0	-inf	0	0	-inf	0	0	-inf	0	0	-inf	0	0	-inf	0	0	-inf	0	0	-inf	0	0	-inf	0	0	-inf	0	0	-inf	species	Acidobacteriaceae bacterium ZG23-2
392733	0	0	-inf	0	0	-inf	26	7	46.43447940601084	0	0	-inf	0	0	-inf	0	0	-inf	0	0	-inf	0	0	-inf	0	0	-inf	0	0	-inf	0	0	-inf	0	0	-inf	14	7	47.15017318303983	0	0	-inf	0	0	-inf	0	0	-inf	16	6	43.9375	0	0	-inf	0	0	-inf	0	0	-inf	0	0	-inf	13	6	46.30765807112426	0	0	-inf	0	0	-inf	0	0	-inf	genus	Terriglobus
392734	0	0	-inf	0	0	-inf	19	19	44.145765927457916	0	0	-inf	0	0	-inf	0	0	-inf	0	0	-inf	0	0	-inf	0	0	-inf	0	0	-inf	0	0	-inf	0	0	-inf	7	7	45.205971014017734	0	0	-inf	0	0	-inf	0	0	-inf	0	0	-inf	0	0	-inf	0	0	-inf	0	0	-inf	0	0	-inf	7	7	43.285714285714285	0	0	-inf	0	0	-inf	0	0	-inf	species	Terriglobus roseus
870903	0	0	-inf	0	0	-inf	0	0	-inf	0	0	-inf	0	0	-inf	0	0	-inf	0	0	-inf	0	0	-inf	0	0	-inf	0	0	-inf	0	0	-inf	0	0	-inf	0	0	-inf	0	0	-inf	0	0	-inf	0	0	-inf	10	0	45.4	0	0	-inf	0	0	-inf	0	0	-inf	0	0	-inf	0	0	-inf	0	0	-inf	0	0	-inf	0	0	-inf	species	Terriglobus saanensis
401053	0	0	-inf	0	0	-inf	0	0	-inf	0	0	-inf	0	0	-inf	0	0	-inf	0	0	-inf	0	0	-inf	0	0	-inf	0	0	-inf	0	0	-inf	0	0	-inf	0	0	-inf	0	0	-inf	0	0	-inf	0	0	-inf	10	10	45.4	0	0	-inf	0	0	-inf	0	0	-inf	0	0	-inf	0	0	-inf	0	0	-inf	0	0	-inf	0	0	-inf	strain	Terriglobus saanensis SP1PR4
658061	0	0	-inf	0	0	-inf	0	0	-inf	0	0	-inf	0	0	-inf	0	0	-inf	0	0	-inf	0	0	-inf	0	0	-inf	0	0	-inf	0	0	-inf	0	0	-inf	0	0	-inf	0	0	-inf	0	0	-inf	0	0	-inf	0	0	-inf	0	0	-inf	0	0	-inf	0	0	-inf	12	0	43.487348015576934	0	0	-inf	0	0	-inf	0	0	-inf	0	0	-inf	genus	Candidatus Koribacter
658062	0	0	-inf	0	0	-inf	0	0	-inf	0	0	-inf	0	0	-inf	0	0	-inf	0	0	-inf	0	0	-inf	0	0	-inf	0	0	-inf	0	0	-inf	0	0	-inf	0	0	-inf	0	0	-inf	0	0	-inf	0	0	-inf	0	0	-inf	0	0	-inf	0	0	-inf	0	0	-inf	12	0	43.487348015576934	0	0	-inf	0	0	-inf	0	0	-inf	0	0	-inf	species	Candidatus Koribacter versatilis
204669	0	0	-inf	0	0	-inf	0	0	-inf	0	0	-inf	0	0	-inf	0	0	-inf	0	0	-inf	0	0	-inf	0	0	-inf	0	0	-inf	0	0	-inf	0	0	-inf	0	0	-inf	0	0	-inf	0	0	-inf	0	0	-inf	0	0	-inf	0	0	-inf	0	0	-inf	0	0	-inf	12	12	43.487348015576934	0	0	-inf	0	0	-inf	0	0	-inf	0	0	-inf	isolate	Candidatus Koribacter versatilis Ellin345
940557	0	0	-inf	0	0	-inf	0	0	-inf	7	7	45.60555127546399	0	0	-inf	0	0	-inf	0	0	-inf	0	0	-inf	0	0	-inf	0	0	-inf	8	0	40.0	0	0	-inf	0	0	-inf	0	0	-inf	7	7	40.26715109786983	8	8	41.0	16	3	43.1875	0	0	-inf	0	0	-inf	8	8	44.0647235169951	0	0	-inf	19	4	49.231338484588655	0	0	-inf	0	0	-inf	0	0	-inf	genus	Granulicella
940614	0	0	-inf	0	0	-inf	0	0	-inf	0	0	-inf	0	0	-inf	0	0	-inf	0	0	-inf	0	0	-inf	0	0	-inf	0	0	-inf	0	0	-inf	0	0	-inf	0	0	-inf	0	0	-inf	0	0	-inf	0	0	-inf	0	0	-inf	0	0	-inf	0	0	-inf	0	0	-inf	0	0	-inf	8	1	49.75	0	0	-inf	0	0	-inf	0	0	-inf	species	Granulicella mallensis
682795	0	0	-inf	0	0	-inf	0	0	-inf	0	0	-inf	0	0	-inf	0	0	-inf	0	0	-inf	0	0	-inf	0	0	-inf	0	0	-inf	0	0	-inf	0	0	-inf	0	0	-inf	0	0	-inf	0	0	-inf	0	0	-inf	0	0	-inf	0	0	-inf	0	0	-inf	0	0	-inf	0	0	-inf	7	7	49.42857142857143	0	0	-inf	0	0	-inf	0	0	-inf	strain	Granulicella mallensis MP5ACTX8
940615	0	0	-inf	0	0	-inf	0	0	-inf	0	0	-inf	0	0	-inf	0	0	-inf	0	0	-inf	0	0	-inf	0	0	-inf	0	0	-inf	8	0	40.0	0	0	-inf	0	0	-inf	0	0	-inf	0	0	-inf	0	0	-inf	0	0	-inf	0	0	-inf	0	0	-inf	0	0	-inf	0	0	-inf	0	0	-inf	0	0	-inf	0	0	-inf	0	0	-inf	species	Granulicella tundricola
1198114	0	0	-inf	0	0	-inf	0	0	-inf	0	0	-inf	0	0	-inf	0	0	-inf	0	0	-inf	0	0	-inf	0	0	-inf	0	0	-inf	8	8	40.0	0	0	-inf	0	0	-inf	0	0	-inf	0	0	-inf	0	0	-inf	0	0	-inf	0	0	-inf	0	0	-inf	0	0	-inf	0	0	-inf	0	0	-inf	0	0	-inf	0	0	-inf	0	0	-inf	strain	Granulicella tundricola MP5ACTX9
2621151	0	0	-inf	0	0	-inf	0	0	-inf	0	0	-inf	0	0	-inf	0	0	-inf	0	0	-inf	0	0	-inf	0	0	-inf	0	0	-inf	0	0	-inf	0	0	-inf	0	0	-inf	0	0	-inf	0	0	-inf	0	0	-inf	13	4	43.69230769230769	0	0	-inf	0	0	-inf	0	0	-inf	0	0	-inf	7	7	48.57142857142857	0	0	-inf	0	0	-inf	0	0	-inf	no_rank	unclassified Granulicella
1617967	0	0	-inf	0	0	-inf	0	0	-inf	0	0	-inf	0	0	-inf	0	0	-inf	0	0	-inf	0	0	-inf	0	0	-inf	0	0	-inf	0	0	-inf	0	0	-inf	0	0	-inf	0	0	-inf	0	0	-inf	0	0	-inf	9	9	43.77777777777778	0	0	-inf	0	0	-inf	0	0	-inf	0	0	-inf	0	0	-inf	0	0	-inf	0	0	-inf	0	0	-inf	species	Granulicella sp. 5B5
332160	0	0	-inf	32	0	47.7366699056441	0	0	-inf	14	0	46.86383507307405	0	0	-inf	12	1	47.609487076626095	0	0	-inf	0	0	-inf	0	0	-inf	0	0	-inf	0	0	-inf	0	0	-inf	13	0	44.46290309497504	0	0	-inf	35	0	41.90301333388297	0	0	-inf	9	0	44.4997194092287	0	0	-inf	8	0	44.08908227803688	17	0	45.02143840596341	0	0	-inf	27	0	44.898139210135795	0	0	-inf	0	0	-inf	10	1	47.05538646783613	order	Bryobacterales
1470392	0	0	-inf	24	0	49.05575396319268	0	0	-inf	0	0	-inf	0	0	-inf	0	0	-inf	0	0	-inf	0	0	-inf	0	0	-inf	0	0	-inf	0	0	-inf	0	0	-inf	0	0	-inf	0	0	-inf	0	0	-inf	0	0	-inf	0	0	-inf	0	0	-inf	0	0	-inf	0	0	-inf	0	0	-inf	0	0	-inf	0	0	-inf	0	0	-inf	0	0	-inf	no_rank	unclassified Bryobacterales
2802972	0	0	-inf	24	24	49.05575396319268	0	0	-inf	0	0	-inf	0	0	-inf	0	0	-inf	0	0	-inf	0	0	-inf	0	0	-inf	0	0	-inf	0	0	-inf	0	0	-inf	0	0	-inf	0	0	-inf	0	0	-inf	0	0	-inf	0	0	-inf	0	0	-inf	0	0	-inf	0	0	-inf	0	0	-inf	0	0	-inf	0	0	-inf	0	0	-inf	0	0	-inf	species	Bryobacterales bacterium F-183
1962910	0	0	-inf	8	0	43.77941773299836	0	0	-inf	14	0	46.86383507307405	0	0	-inf	11	0	47.8467131745012	0	0	-inf	0	0	-inf	0	0	-inf	0	0	-inf	0	0	-inf	0	0	-inf	13	0	44.46290309497504	0	0	-inf	35	0	41.90301333388297	0	0	-inf	9	0	44.4997194092287	0	0	-inf	8	0	44.08908227803688	17	0	45.02143840596341	0	0	-inf	27	0	44.898139210135795	0	0	-inf	0	0	-inf	9	0	47.72820718648459	family	Bryobacteraceae
1649475	0	0	-inf	8	0	43.77941773299836	0	0	-inf	14	0	46.86383507307405	0	0	-inf	11	0	47.8467131745012	0	0	-inf	0	0	-inf	0	0	-inf	0	0	-inf	0	0	-inf	0	0	-inf	13	0	44.46290309497504	0	0	-inf	35	0	41.90301333388297	0	0	-inf	9	0	44.4997194092287	0	0	-inf	8	0	44.08908227803688	17	0	45.02143840596341	0	0	-inf	27	0	44.898139210135795	0	0	-inf	0	0	-inf	9	0	47.72820718648459	genus	Paludibaculum
1473598	0	0	-inf	8	8	43.77941773299836	0	0	-inf	14	14	46.86383507307405	0	0	-inf	11	11	47.8467131745012	0	0	-inf	0	0	-inf	0	0	-inf	0	0	-inf	0	0	-inf	0	0	-inf	13	13	44.46290309497504	0	0	-inf	35	35	41.90301333388297	0	0	-inf	9	9	44.4997194092287	0	0	-inf	8	8	44.08908227803688	17	17	45.02143840596341	0	0	-inf	27	27	44.898139210135795	0	0	-inf	0	0	-inf	9	9	47.72820718648459	species	Paludibaculum fermentans
305072	0	0	-inf	14	0	42.01410344191101	10	0	42.819217773402194	0	0	-inf	0	0	-inf	0	0	-inf	0	0	-inf	0	0	-inf	0	0	-inf	0	0	-inf	0	0	-inf	0	0	-inf	12	0	45.71973763288904	0	0	-inf	0	0	-inf	0	0	-inf	11	0	43.73139049707025	0	0	-inf	0	0	-inf	7	0	41.81792734369302	0	0	-inf	24	0	43.29596168926827	0	0	-inf	0	0	-inf	24	0	45.41331448951633	no_rank	unclassified Acidobacteria
1978231	0	0	-inf	14	14	42.01410344191101	10	10	42.819217773402194	0	0	-inf	0	0	-inf	0	0	-inf	0	0	-inf	0	0	-inf	0	0	-inf	0	0	-inf	0	0	-inf	0	0	-inf	12	12	45.71973763288904	0	0	-inf	0	0	-inf	0	0	-inf	11	11	43.73139049707025	0	0	-inf	0	0	-inf	7	7	41.81792734369302	0	0	-inf	24	24	43.29596168926827	0	0	-inf	0	0	-inf	24	24	45.41331448951633	species	Acidobacteria bacterium
458031	0	0	-inf	0	0	-inf	0	0	-inf	0	0	-inf	0	0	-inf	0	0	-inf	0	0	-inf	0	0	-inf	0	0	-inf	0	0	-inf	0	0	-inf	0	0	-inf	0	0	-inf	0	0	-inf	0	0	-inf	0	0	-inf	0	0	-inf	0	0	-inf	0	0	-inf	0	0	-inf	0	0	-inf	0	0	-inf	0	0	-inf	0	0	-inf	7	0	42.23141744193389	no_rank	Acidobacteria incertae sedis
1660250	0	0	-inf	0	0	-inf	0	0	-inf	0	0	-inf	0	0	-inf	0	0	-inf	0	0	-inf	0	0	-inf	0	0	-inf	0	0	-inf	0	0	-inf	0	0	-inf	0	0	-inf	0	0	-inf	0	0	-inf	0	0	-inf	0	0	-inf	0	0	-inf	0	0	-inf	0	0	-inf	0	0	-inf	0	0	-inf	0	0	-inf	0	0	-inf	7	0	42.23141744193389	no_rank	Acidobacteria subdivision 22
1660251	0	0	-inf	0	0	-inf	0	0	-inf	0	0	-inf	0	0	-inf	0	0	-inf	0	0	-inf	0	0	-inf	0	0	-inf	0	0	-inf	0	0	-inf	0	0	-inf	0	0	-inf	0	0	-inf	0	0	-inf	0	0	-inf	0	0	-inf	0	0	-inf	0	0	-inf	0	0	-inf	0	0	-inf	0	0	-inf	0	0	-inf	0	0	-inf	7	7	42.23141744193389	species	Acidobacteria bacterium Mor1
533205	0	0	-inf	0	0	-inf	0	0	-inf	0	0	-inf	0	0	-inf	9	9	63.134863380645534	0	0	-inf	0	0	-inf	0	0	-inf	0	0	-inf	0	0	-inf	0	0	-inf	0	0	-inf	0	0	-inf	0	0	-inf	0	0	-inf	0	0	-inf	0	0	-inf	0	0	-inf	11	3	62.34379508459274	0	0	-inf	9	9	55.07957923447707	0	0	-inf	0	0	-inf	0	0	-inf	class	Holophagae
533206	0	0	-inf	0	0	-inf	0	0	-inf	0	0	-inf	0	0	-inf	0	0	-inf	0	0	-inf	0	0	-inf	0	0	-inf	0	0	-inf	0	0	-inf	0	0	-inf	0	0	-inf	0	0	-inf	0	0	-inf	0	0	-inf	0	0	-inf	0	0	-inf	0	0	-inf	8	0	68.84771824131502	0	0	-inf	0	0	-inf	0	0	-inf	0	0	-inf	0	0	-inf	order	Acanthopleuribacterales
533207	0	0	-inf	0	0	-inf	0	0	-inf	0	0	-inf	0	0	-inf	0	0	-inf	0	0	-inf	0	0	-inf	0	0	-inf	0	0	-inf	0	0	-inf	0	0	-inf	0	0	-inf	0	0	-inf	0	0	-inf	0	0	-inf	0	0	-inf	0	0	-inf	0	0	-inf	8	0	68.84771824131502	0	0	-inf	0	0	-inf	0	0	-inf	0	0	-inf	0	0	-inf	family	Acanthopleuribacteraceae
2915177	0	0	-inf	0	0	-inf	0	0	-inf	0	0	-inf	0	0	-inf	0	0	-inf	0	0	-inf	0	0	-inf	0	0	-inf	0	0	-inf	0	0	-inf	0	0	-inf	0	0	-inf	0	0	-inf	0	0	-inf	0	0	-inf	0	0	-inf	0	0	-inf	0	0	-inf	8	0	68.84771824131502	0	0	-inf	0	0	-inf	0	0	-inf	0	0	-inf	0	0	-inf	genus	Sulfidibacter
2818388	0	0	-inf	0	0	-inf	0	0	-inf	0	0	-inf	0	0	-inf	0	0	-inf	0	0	-inf	0	0	-inf	0	0	-inf	0	0	-inf	0	0	-inf	0	0	-inf	0	0	-inf	0	0	-inf	0	0	-inf	0	0	-inf	0	0	-inf	0	0	-inf	0	0	-inf	8	8	68.84771824131502	0	0	-inf	0	0	-inf	0	0	-inf	0	0	-inf	0	0	-inf	species	Sulfidibacter corallicola
1562566	0	0	-inf	0	0	-inf	0	0	-inf	13	0	46.62317277785193	0	0	-inf	0	0	-inf	0	0	-inf	0	0	-inf	0	0	-inf	0	0	-inf	0	0	-inf	0	0	-inf	0	0	-inf	0	0	-inf	0	0	-inf	0	0	-inf	0	0	-inf	0	0	-inf	0	0	-inf	0	0	-inf	0	0	-inf	9	0	49.77777777777778	0	0	-inf	0	0	-inf	0	0	-inf	class	Blastocatellia
458032	0	0	-inf	0	0	-inf	0	0	-inf	13	4	46.62317277785193	0	0	-inf	0	0	-inf	0	0	-inf	0	0	-inf	0	0	-inf	0	0	-inf	0	0	-inf	0	0	-inf	0	0	-inf	0	0	-inf	0	0	-inf	0	0	-inf	0	0	-inf	0	0	-inf	0	0	-inf	0	0	-inf	0	0	-inf	9	1	49.77777777777778	0	0	-inf	0	0	-inf	0	0	-inf	genus	Chloracidobacterium
2821543	0	0	-inf	0	0	-inf	0	0	-inf	9	9	47.44444444444444	0	0	-inf	0	0	-inf	0	0	-inf	0	0	-inf	0	0	-inf	0	0	-inf	0	0	-inf	0	0	-inf	0	0	-inf	0	0	-inf	0	0	-inf	0	0	-inf	0	0	-inf	0	0	-inf	0	0	-inf	0	0	-inf	0	0	-inf	0	0	-inf	0	0	-inf	0	0	-inf	0	0	-inf	species	Chloracidobacterium validum
2851959	0	0	-inf	0	0	-inf	0	0	-inf	0	0	-inf	0	0	-inf	0	0	-inf	0	0	-inf	0	0	-inf	0	0	-inf	0	0	-inf	0	0	-inf	0	0	-inf	0	0	-inf	0	0	-inf	0	0	-inf	0	0	-inf	0	0	-inf	0	0	-inf	0	0	-inf	0	0	-inf	0	0	-inf	8	8	51.0	0	0	-inf	0	0	-inf	0	0	-inf	species	Chloracidobacterium aggregatum
1813735	0	0	-inf	7	0	40.714285714285715	0	0	-inf	17	0	44.969776120893435	0	0	-inf	0	0	-inf	0	0	-inf	0	0	-inf	0	0	-inf	0	0	-inf	0	0	-inf	0	0	-inf	16	0	45.867590716530806	0	0	-inf	0	0	-inf	0	0	-inf	9	0	47.43360131568935	0	0	-inf	23	0	46.57629713025822	0	0	-inf	0	0	-inf	12	0	43.89679992305097	0	0	-inf	0	0	-inf	10	0	49.01021541423999	class	Vicinamibacteria
2910145	0	0	-inf	7	0	40.714285714285715	0	0	-inf	17	0	44.969776120893435	0	0	-inf	0	0	-inf	0	0	-inf	0	0	-inf	0	0	-inf	0	0	-inf	0	0	-inf	0	0	-inf	16	0	45.867590716530806	0	0	-inf	0	0	-inf	0	0	-inf	9	0	47.43360131568935	0	0	-inf	23	0	46.57629713025822	0	0	-inf	0	0	-inf	12	0	43.89679992305097	0	0	-inf	0	0	-inf	10	0	49.01021541423999	order	Vicinamibacterales
2211325	0	0	-inf	7	0	40.714285714285715	0	0	-inf	17	0	44.969776120893435	0	0	-inf	0	0	-inf	0	0	-inf	0	0	-inf	0	0	-inf	0	0	-inf	0	0	-inf	0	0	-inf	16	0	45.867590716530806	0	0	-inf	0	0	-inf	0	0	-inf	9	0	47.43360131568935	0	0	-inf	23	0	46.57629713025822	0	0	-inf	0	0	-inf	12	0	43.89679992305097	0	0	-inf	0	0	-inf	10	0	49.01021541423999	family	Vicinamibacteraceae
2004797	0	0	-inf	7	0	40.714285714285715	0	0	-inf	17	17	44.969776120893435	0	0	-inf	0	0	-inf	0	0	-inf	0	0	-inf	0	0	-inf	0	0	-inf	0	0	-inf	0	0	-inf	16	4	45.867590716530806	0	0	-inf	0	0	-inf	0	0	-inf	9	9	47.43360131568935	0	0	-inf	23	0	46.57629713025822	0	0	-inf	0	0	-inf	12	4	43.89679992305097	0	0	-inf	0	0	-inf	10	0	49.01021541423999	genus	Luteitalea
2626009	0	0	-inf	7	0	40.714285714285715	0	0	-inf	0	0	-inf	0	0	-inf	0	0	-inf	0	0	-inf	0	0	-inf	0	0	-inf	0	0	-inf	0	0	-inf	0	0	-inf	12	0	45.90678762204107	0	0	-inf	0	0	-inf	0	0	-inf	0	0	-inf	0	0	-inf	23	0	46.57629713025822	0	0	-inf	0	0	-inf	8	0	42.1890576444785	0	0	-inf	0	0	-inf	10	0	49.01021541423999	no_rank	unclassified Luteitalea
2802971	0	0	-inf	7	7	40.714285714285715	0	0	-inf	0	0	-inf	0	0	-inf	0	0	-inf	0	0	-inf	0	0	-inf	0	0	-inf	0	0	-inf	0	0	-inf	0	0	-inf	12	12	45.90678762204107	0	0	-inf	0	0	-inf	0	0	-inf	0	0	-inf	0	0	-inf	23	23	46.57629713025822	0	0	-inf	0	0	-inf	8	8	42.1890576444785	0	0	-inf	0	0	-inf	10	10	49.01021541423999	species	Luteitalea sp. TBR-22
74152	0	0	-inf	7	7	41.7363327046501	0	0	-inf	0	0	-inf	0	0	-inf	9	2	44.935093185614846	0	0	-inf	0	0	-inf	0	0	-inf	0	0	-inf	0	0	-inf	0	0	-inf	0	0	-inf	0	0	-inf	0	0	-inf	0	0	-inf	0	0	-inf	0	0	-inf	0	0	-inf	0	0	-inf	0	0	-inf	19	2	42.63157894736842	0	0	-inf	0	0	-inf	0	0	-inf	phylum	Elusimicrobia
641853	0	0	-inf	0	0	-inf	0	0	-inf	0	0	-inf	0	0	-inf	7	0	45.810817614336564	0	0	-inf	0	0	-inf	0	0	-inf	0	0	-inf	0	0	-inf	0	0	-inf	0	0	-inf	0	0	-inf	0	0	-inf	0	0	-inf	0	0	-inf	0	0	-inf	0	0	-inf	0	0	-inf	0	0	-inf	0	0	-inf	0	0	-inf	0	0	-inf	0	0	-inf	class	Elusimicrobia
641854	0	0	-inf	0	0	-inf	0	0	-inf	0	0	-inf	0	0	-inf	7	0	45.810817614336564	0	0	-inf	0	0	-inf	0	0	-inf	0	0	-inf	0	0	-inf	0	0	-inf	0	0	-inf	0	0	-inf	0	0	-inf	0	0	-inf	0	0	-inf	0	0	-inf	0	0	-inf	0	0	-inf	0	0	-inf	0	0	-inf	0	0	-inf	0	0	-inf	0	0	-inf	order	Elusimicrobiales
641876	0	0	-inf	0	0	-inf	0	0	-inf	0	0	-inf	0	0	-inf	7	0	45.810817614336564	0	0	-inf	0	0	-inf	0	0	-inf	0	0	-inf	0	0	-inf	0	0	-inf	0	0	-inf	0	0	-inf	0	0	-inf	0	0	-inf	0	0	-inf	0	0	-inf	0	0	-inf	0	0	-inf	0	0	-inf	0	0	-inf	0	0	-inf	0	0	-inf	0	0	-inf	family	Elusimicrobiaceae
423604	0	0	-inf	0	0	-inf	0	0	-inf	0	0	-inf	0	0	-inf	7	0	45.810817614336564	0	0	-inf	0	0	-inf	0	0	-inf	0	0	-inf	0	0	-inf	0	0	-inf	0	0	-inf	0	0	-inf	0	0	-inf	0	0	-inf	0	0	-inf	0	0	-inf	0	0	-inf	0	0	-inf	0	0	-inf	0	0	-inf	0	0	-inf	0	0	-inf	0	0	-inf	genus	Elusimicrobium
423605	0	0	-inf	0	0	-inf	0	0	-inf	0	0	-inf	0	0	-inf	7	0	45.810817614336564	0	0	-inf	0	0	-inf	0	0	-inf	0	0	-inf	0	0	-inf	0	0	-inf	0	0	-inf	0	0	-inf	0	0	-inf	0	0	-inf	0	0	-inf	0	0	-inf	0	0	-inf	0	0	-inf	0	0	-inf	0	0	-inf	0	0	-inf	0	0	-inf	0	0	-inf	species	Elusimicrobium minutum
445932	0	0	-inf	0	0	-inf	0	0	-inf	0	0	-inf	0	0	-inf	7	7	45.810817614336564	0	0	-inf	0	0	-inf	0	0	-inf	0	0	-inf	0	0	-inf	0	0	-inf	0	0	-inf	0	0	-inf	0	0	-inf	0	0	-inf	0	0	-inf	0	0	-inf	0	0	-inf	0	0	-inf	0	0	-inf	0	0	-inf	0	0	-inf	0	0	-inf	0	0	-inf	strain	Elusimicrobium minutum Pei191
1797919	0	0	-inf	0	0	-inf	0	0	-inf	0	0	-inf	0	0	-inf	0	0	-inf	0	0	-inf	0	0	-inf	0	0	-inf	0	0	-inf	0	0	-inf	0	0	-inf	0	0	-inf	0	0	-inf	0	0	-inf	0	0	-inf	0	0	-inf	0	0	-inf	0	0	-inf	0	0	-inf	0	0	-inf	17	0	42.705882352941174	0	0	-inf	0	0	-inf	0	0	-inf	no_rank	unclassified Elusimicrobia
2030800	0	0	-inf	0	0	-inf	0	0	-inf	0	0	-inf	0	0	-inf	0	0	-inf	0	0	-inf	0	0	-inf	0	0	-inf	0	0	-inf	0	0	-inf	0	0	-inf	0	0	-inf	0	0	-inf	0	0	-inf	0	0	-inf	0	0	-inf	0	0	-inf	0	0	-inf	0	0	-inf	0	0	-inf	17	17	42.705882352941174	0	0	-inf	0	0	-inf	0	0	-inf	species	Elusimicrobia bacterium
200783	0	0	-inf	32	0	41.73329433107553	0	0	-inf	0	0	-inf	0	0	-inf	0	0	-inf	0	0	-inf	0	0	-inf	0	0	-inf	0	0	-inf	0	0	-inf	0	0	-inf	0	0	-inf	0	0	-inf	0	0	-inf	0	0	-inf	0	0	-inf	0	0	-inf	0	0	-inf	0	0	-inf	0	0	-inf	18	0	42.58157198344091	0	0	-inf	0	0	-inf	0	0	-inf	phylum	Aquificae
187857	0	0	-inf	32	2	41.73329433107553	0	0	-inf	0	0	-inf	0	0	-inf	0	0	-inf	0	0	-inf	0	0	-inf	0	0	-inf	0	0	-inf	0	0	-inf	0	0	-inf	0	0	-inf	0	0	-inf	0	0	-inf	0	0	-inf	0	0	-inf	0	0	-inf	0	0	-inf	0	0	-inf	0	0	-inf	18	0	42.58157198344091	0	0	-inf	0	0	-inf	0	0	-inf	class	Aquificae
1485951	0	0	-inf	30	0	41.78218061981389	0	0	-inf	0	0	-inf	0	0	-inf	0	0	-inf	0	0	-inf	0	0	-inf	0	0	-inf	0	0	-inf	0	0	-inf	0	0	-inf	0	0	-inf	0	0	-inf	0	0	-inf	0	0	-inf	0	0	-inf	0	0	-inf	0	0	-inf	0	0	-inf	0	0	-inf	18	0	42.58157198344091	0	0	-inf	0	0	-inf	0	0	-inf	order	Desulfurobacteriales
558314	0	0	-inf	30	1	41.78218061981389	0	0	-inf	0	0	-inf	0	0	-inf	0	0	-inf	0	0	-inf	0	0	-inf	0	0	-inf	0	0	-inf	0	0	-inf	0	0	-inf	0	0	-inf	0	0	-inf	0	0	-inf	0	0	-inf	0	0	-inf	0	0	-inf	0	0	-inf	0	0	-inf	0	0	-inf	18	4	42.58157198344091	0	0	-inf	0	0	-inf	0	0	-inf	family	Desulfurobacteriaceae
64159	0	0	-inf	29	0	41.84363512394541	0	0	-inf	0	0	-inf	0	0	-inf	0	0	-inf	0	0	-inf	0	0	-inf	0	0	-inf	0	0	-inf	0	0	-inf	0	0	-inf	0	0	-inf	0	0	-inf	0	0	-inf	0	0	-inf	0	0	-inf	0	0	-inf	0	0	-inf	0	0	-inf	0	0	-inf	14	0	42.96202112156688	0	0	-inf	0	0	-inf	0	0	-inf	genus	Desulfurobacterium
64160	0	0	-inf	29	0	41.84363512394541	0	0	-inf	0	0	-inf	0	0	-inf	0	0	-inf	0	0	-inf	0	0	-inf	0	0	-inf	0	0	-inf	0	0	-inf	0	0	-inf	0	0	-inf	0	0	-inf	0	0	-inf	0	0	-inf	0	0	-inf	0	0	-inf	0	0	-inf	0	0	-inf	0	0	-inf	14	2	42.96202112156688	0	0	-inf	0	0	-inf	0	0	-inf	species	Desulfurobacterium thermolithotrophum
868864	0	0	-inf	29	29	41.84363512394541	0	0	-inf	0	0	-inf	0	0	-inf	0	0	-inf	0	0	-inf	0	0	-inf	0	0	-inf	0	0	-inf	0	0	-inf	0	0	-inf	0	0	-inf	0	0	-inf	0	0	-inf	0	0	-inf	0	0	-inf	0	0	-inf	0	0	-inf	0	0	-inf	0	0	-inf	12	12	42.622357975161364	0	0	-inf	0	0	-inf	0	0	-inf	strain	Desulfurobacterium thermolithotrophum DSM 11699
200918	0	0	-inf	63	0	43.69135651806801	0	0	-inf	0	0	-inf	0	0	-inf	0	0	-inf	0	0	-inf	0	0	-inf	0	0	-inf	0	0	-inf	0	0	-inf	0	0	-inf	8	0	44.83917653806755	0	0	-inf	0	0	-inf	0	0	-inf	0	0	-inf	0	0	-inf	0	0	-inf	0	0	-inf	8	0	46.0	23	0	45.26565240183638	0	0	-inf	0	0	-inf	0	0	-inf	phylum	Thermotogae
188708	0	0	-inf	63	0	43.69135651806801	0	0	-inf	0	0	-inf	0	0	-inf	0	0	-inf	0	0	-inf	0	0	-inf	0	0	-inf	0	0	-inf	0	0	-inf	0	0	-inf	8	8	44.83917653806755	0	0	-inf	0	0	-inf	0	0	-inf	0	0	-inf	0	0	-inf	0	0	-inf	0	0	-inf	8	0	46.0	23	0	45.26565240183638	0	0	-inf	0	0	-inf	0	0	-inf	class	Thermotogae
2419	0	0	-inf	16	0	44.0302872607068	0	0	-inf	0	0	-inf	0	0	-inf	0	0	-inf	0	0	-inf	0	0	-inf	0	0	-inf	0	0	-inf	0	0	-inf	0	0	-inf	0	0	-inf	0	0	-inf	0	0	-inf	0	0	-inf	0	0	-inf	0	0	-inf	0	0	-inf	0	0	-inf	0	0	-inf	7	7	44.06253163822809	0	0	-inf	0	0	-inf	0	0	-inf	order	Thermotogales
1643950	0	0	-inf	16	3	44.0302872607068	0	0	-inf	0	0	-inf	0	0	-inf	0	0	-inf	0	0	-inf	0	0	-inf	0	0	-inf	0	0	-inf	0	0	-inf	0	0	-inf	0	0	-inf	0	0	-inf	0	0	-inf	0	0	-inf	0	0	-inf	0	0	-inf	0	0	-inf	0	0	-inf	0	0	-inf	0	0	-inf	0	0	-inf	0	0	-inf	0	0	-inf	family	Fervidobacteriaceae
2420	0	0	-inf	13	3	44.26937231646245	0	0	-inf	0	0	-inf	0	0	-inf	0	0	-inf	0	0	-inf	0	0	-inf	0	0	-inf	0	0	-inf	0	0	-inf	0	0	-inf	0	0	-inf	0	0	-inf	0	0	-inf	0	0	-inf	0	0	-inf	0	0	-inf	0	0	-inf	0	0	-inf	0	0	-inf	0	0	-inf	0	0	-inf	0	0	-inf	0	0	-inf	genus	Thermosipho
2421	0	0	-inf	10	0	45.14205140977805	0	0	-inf	0	0	-inf	0	0	-inf	0	0	-inf	0	0	-inf	0	0	-inf	0	0	-inf	0	0	-inf	0	0	-inf	0	0	-inf	0	0	-inf	0	0	-inf	0	0	-inf	0	0	-inf	0	0	-inf	0	0	-inf	0	0	-inf	0	0	-inf	0	0	-inf	0	0	-inf	0	0	-inf	0	0	-inf	0	0	-inf	species	Thermosipho africanus
484019	0	0	-inf	10	10	45.14205140977805	0	0	-inf	0	0	-inf	0	0	-inf	0	0	-inf	0	0	-inf	0	0	-inf	0	0	-inf	0	0	-inf	0	0	-inf	0	0	-inf	0	0	-inf	0	0	-inf	0	0	-inf	0	0	-inf	0	0	-inf	0	0	-inf	0	0	-inf	0	0	-inf	0	0	-inf	0	0	-inf	0	0	-inf	0	0	-inf	0	0	-inf	strain	Thermosipho africanus TCF52B
1643947	0	0	-inf	47	0	43.5759758397229	0	0	-inf	0	0	-inf	0	0	-inf	0	0	-inf	0	0	-inf	0	0	-inf	0	0	-inf	0	0	-inf	0	0	-inf	0	0	-inf	0	0	-inf	0	0	-inf	0	0	-inf	0	0	-inf	0	0	-inf	0	0	-inf	0	0	-inf	0	0	-inf	8	0	46.0	16	0	45.79201773591501	0	0	-inf	0	0	-inf	0	0	-inf	order	Petrotogales
1643949	0	0	-inf	47	2	43.5759758397229	0	0	-inf	0	0	-inf	0	0	-inf	0	0	-inf	0	0	-inf	0	0	-inf	0	0	-inf	0	0	-inf	0	0	-inf	0	0	-inf	0	0	-inf	0	0	-inf	0	0	-inf	0	0	-inf	0	0	-inf	0	0	-inf	0	0	-inf	0	0	-inf	8	8	46.0	16	7	45.79201773591501	0	0	-inf	0	0	-inf	0	0	-inf	family	Petrotogaceae
1255275	0	0	-inf	45	0	43.71464836047877	0	0	-inf	0	0	-inf	0	0	-inf	0	0	-inf	0	0	-inf	0	0	-inf	0	0	-inf	0	0	-inf	0	0	-inf	0	0	-inf	0	0	-inf	0	0	-inf	0	0	-inf	0	0	-inf	0	0	-inf	0	0	-inf	0	0	-inf	0	0	-inf	0	0	-inf	9	0	44.255466526907476	0	0	-inf	0	0	-inf	0	0	-inf	genus	Oceanotoga
2618448	0	0	-inf	45	0	43.71464836047877	0	0	-inf	0	0	-inf	0	0	-inf	0	0	-inf	0	0	-inf	0	0	-inf	0	0	-inf	0	0	-inf	0	0	-inf	0	0	-inf	0	0	-inf	0	0	-inf	0	0	-inf	0	0	-inf	0	0	-inf	0	0	-inf	0	0	-inf	0	0	-inf	0	0	-inf	9	0	44.255466526907476	0	0	-inf	0	0	-inf	0	0	-inf	no_rank	unclassified Oceanotoga
2984951	0	0	-inf	45	45	43.71464836047877	0	0	-inf	0	0	-inf	0	0	-inf	0	0	-inf	0	0	-inf	0	0	-inf	0	0	-inf	0	0	-inf	0	0	-inf	0	0	-inf	0	0	-inf	0	0	-inf	0	0	-inf	0	0	-inf	0	0	-inf	0	0	-inf	0	0	-inf	0	0	-inf	0	0	-inf	9	9	44.255466526907476	0	0	-inf	0	0	-inf	0	0	-inf	species	Oceanotoga sp. DSM 15011
200930	0	0	-inf	10	0	51.691883092036775	19	0	57.08649110146646	0	0	-inf	0	0	-inf	0	0	-inf	0	0	-inf	0	0	-inf	0	0	-inf	7	0	52.388756704267465	0	0	-inf	0	0	-inf	15	0	53.21225107893824	18	0	47.38131723308714	0	0	-inf	0	0	-inf	0	0	-inf	0	0	-inf	0	0	-inf	9	0	61.54645787455377	16	0	45.40426848137103	9	0	54.92203565825485	0	0	-inf	0	0	-inf	0	0	-inf	phylum	Deferribacteres
68337	0	0	-inf	10	0	51.691883092036775	19	0	57.08649110146646	0	0	-inf	0	0	-inf	0	0	-inf	0	0	-inf	0	0	-inf	0	0	-inf	7	0	52.388756704267465	0	0	-inf	0	0	-inf	15	6	53.21225107893824	18	3	47.38131723308714	0	0	-inf	0	0	-inf	0	0	-inf	0	0	-inf	0	0	-inf	9	2	61.54645787455377	16	0	45.40426848137103	9	9	54.92203565825485	0	0	-inf	0	0	-inf	0	0	-inf	class	Deferribacteres
191393	0	0	-inf	10	10	51.691883092036775	19	19	57.08649110146646	0	0	-inf	0	0	-inf	0	0	-inf	0	0	-inf	0	0	-inf	0	0	-inf	7	7	52.388756704267465	0	0	-inf	0	0	-inf	9	9	51.68708513156373	15	4	45.33387610304746	0	0	-inf	0	0	-inf	0	0	-inf	0	0	-inf	0	0	-inf	7	7	63.27401726728341	16	9	45.40426848137103	0	0	-inf	0	0	-inf	0	0	-inf	0	0	-inf	order	Deferribacterales
2945019	0	0	-inf	0	0	-inf	0	0	-inf	0	0	-inf	0	0	-inf	0	0	-inf	0	0	-inf	0	0	-inf	0	0	-inf	0	0	-inf	0	0	-inf	0	0	-inf	0	0	-inf	11	0	40.091649231428356	0	0	-inf	0	0	-inf	0	0	-inf	0	0	-inf	0	0	-inf	0	0	-inf	0	0	-inf	0	0	-inf	0	0	-inf	0	0	-inf	0	0	-inf	family	Geovibrionaceae
117999	0	0	-inf	0	0	-inf	0	0	-inf	0	0	-inf	0	0	-inf	0	0	-inf	0	0	-inf	0	0	-inf	0	0	-inf	0	0	-inf	0	0	-inf	0	0	-inf	0	0	-inf	11	0	40.091649231428356	0	0	-inf	0	0	-inf	0	0	-inf	0	0	-inf	0	0	-inf	0	0	-inf	0	0	-inf	0	0	-inf	0	0	-inf	0	0	-inf	0	0	-inf	genus	Denitrovibrio
118000	0	0	-inf	0	0	-inf	0	0	-inf	0	0	-inf	0	0	-inf	0	0	-inf	0	0	-inf	0	0	-inf	0	0	-inf	0	0	-inf	0	0	-inf	0	0	-inf	0	0	-inf	11	0	40.091649231428356	0	0	-inf	0	0	-inf	0	0	-inf	0	0	-inf	0	0	-inf	0	0	-inf	0	0	-inf	0	0	-inf	0	0	-inf	0	0	-inf	0	0	-inf	species	Denitrovibrio acetiphilus
522772	0	0	-inf	0	0	-inf	0	0	-inf	0	0	-inf	0	0	-inf	0	0	-inf	0	0	-inf	0	0	-inf	0	0	-inf	0	0	-inf	0	0	-inf	0	0	-inf	0	0	-inf	11	11	40.091649231428356	0	0	-inf	0	0	-inf	0	0	-inf	0	0	-inf	0	0	-inf	0	0	-inf	0	0	-inf	0	0	-inf	0	0	-inf	0	0	-inf	0	0	-inf	strain	Denitrovibrio acetiphilus DSM 12809
2945020	0	0	-inf	0	0	-inf	0	0	-inf	0	0	-inf	0	0	-inf	0	0	-inf	0	0	-inf	0	0	-inf	0	0	-inf	0	0	-inf	0	0	-inf	0	0	-inf	0	0	-inf	0	0	-inf	0	0	-inf	0	0	-inf	0	0	-inf	0	0	-inf	0	0	-inf	0	0	-inf	7	0	42.924042243133776	0	0	-inf	0	0	-inf	0	0	-inf	0	0	-inf	family	Mucispirillaceae
248038	0	0	-inf	0	0	-inf	0	0	-inf	0	0	-inf	0	0	-inf	0	0	-inf	0	0	-inf	0	0	-inf	0	0	-inf	0	0	-inf	0	0	-inf	0	0	-inf	0	0	-inf	0	0	-inf	0	0	-inf	0	0	-inf	0	0	-inf	0	0	-inf	0	0	-inf	0	0	-inf	7	0	42.924042243133776	0	0	-inf	0	0	-inf	0	0	-inf	0	0	-inf	genus	Mucispirillum
248039	0	0	-inf	0	0	-inf	0	0	-inf	0	0	-inf	0	0	-inf	0	0	-inf	0	0	-inf	0	0	-inf	0	0	-inf	0	0	-inf	0	0	-inf	0	0	-inf	0	0	-inf	0	0	-inf	0	0	-inf	0	0	-inf	0	0	-inf	0	0	-inf	0	0	-inf	0	0	-inf	7	7	42.924042243133776	0	0	-inf	0	0	-inf	0	0	-inf	0	0	-inf	species	Mucispirillum schaedleri
200938	0	0	-inf	0	0	-inf	0	0	-inf	0	0	-inf	0	0	-inf	0	0	-inf	0	0	-inf	0	0	-inf	0	0	-inf	0	0	-inf	0	0	-inf	0	0	-inf	0	0	-inf	0	0	-inf	0	0	-inf	0	0	-inf	0	0	-inf	0	0	-inf	0	0	-inf	0	0	-inf	0	0	-inf	8	0	46.53553390593274	0	0	-inf	0	0	-inf	0	0	-inf	phylum	Chrysiogenetes
118001	0	0	-inf	0	0	-inf	0	0	-inf	0	0	-inf	0	0	-inf	0	0	-inf	0	0	-inf	0	0	-inf	0	0	-inf	0	0	-inf	0	0	-inf	0	0	-inf	0	0	-inf	0	0	-inf	0	0	-inf	0	0	-inf	0	0	-inf	0	0	-inf	0	0	-inf	0	0	-inf	0	0	-inf	8	0	46.53553390593274	0	0	-inf	0	0	-inf	0	0	-inf	class	Chrysiogenetes
189769	0	0	-inf	0	0	-inf	0	0	-inf	0	0	-inf	0	0	-inf	0	0	-inf	0	0	-inf	0	0	-inf	0	0	-inf	0	0	-inf	0	0	-inf	0	0	-inf	0	0	-inf	0	0	-inf	0	0	-inf	0	0	-inf	0	0	-inf	0	0	-inf	0	0	-inf	0	0	-inf	0	0	-inf	8	0	46.53553390593274	0	0	-inf	0	0	-inf	0	0	-inf	order	Chrysiogenales
189770	0	0	-inf	0	0	-inf	0	0	-inf	0	0	-inf	0	0	-inf	0	0	-inf	0	0	-inf	0	0	-inf	0	0	-inf	0	0	-inf	0	0	-inf	0	0	-inf	0	0	-inf	0	0	-inf	0	0	-inf	0	0	-inf	0	0	-inf	0	0	-inf	0	0	-inf	0	0	-inf	0	0	-inf	8	0	46.53553390593274	0	0	-inf	0	0	-inf	0	0	-inf	family	Chrysiogenaceae
393029	0	0	-inf	0	0	-inf	0	0	-inf	0	0	-inf	0	0	-inf	0	0	-inf	0	0	-inf	0	0	-inf	0	0	-inf	0	0	-inf	0	0	-inf	0	0	-inf	0	0	-inf	0	0	-inf	0	0	-inf	0	0	-inf	0	0	-inf	0	0	-inf	0	0	-inf	0	0	-inf	0	0	-inf	8	0	46.53553390593274	0	0	-inf	0	0	-inf	0	0	-inf	genus	Desulfurispirillum
936456	0	0	-inf	0	0	-inf	0	0	-inf	0	0	-inf	0	0	-inf	0	0	-inf	0	0	-inf	0	0	-inf	0	0	-inf	0	0	-inf	0	0	-inf	0	0	-inf	0	0	-inf	0	0	-inf	0	0	-inf	0	0	-inf	0	0	-inf	0	0	-inf	0	0	-inf	0	0	-inf	0	0	-inf	8	8	46.53553390593274	0	0	-inf	0	0	-inf	0	0	-inf	species	Desulfurispirillum indicum
203691	20	0	58.780236047369726	440	0	68.84881045066129	311	0	61.668865640276074	258	0	81.56861481441722	46	0	62.71253702352873	247	0	68.0384449198933	288	0	81.36007815644552	260	0	62.272952124851706	352	0	69.7219679276472	239	0	61.228186375842164	417	0	69.90224674354967	45	0	57.88176469304513	489	0	77.88191035142992	125	0	62.210258975828715	225	1	65.10821736546637	114	0	61.42467147677022	229	0	65.68186553562325	193	0	63.924584221677684	291	0	67.19777424840734	417	1	74.71276643745851	154	0	67.73944593582317	1125	0	70.31309780518977	150	0	69.20199933741029	59	0	77.3495533424906	1162	0	70.4998515621727	phylum	Spirochaetes
203692	20	3	58.780236047369726	440	7	68.84881045066129	311	3	61.668865640276074	258	5	81.56861481441722	46	4	62.71253702352873	247	15	68.0384449198933	288	4	81.36007815644552	260	6	62.272952124851706	352	8	69.7219679276472	239	9	61.228186375842164	417	1	69.90224674354967	45	7	57.88176469304513	489	0	77.88191035142992	125	2	62.210258975828715	224	9	65.19798619299077	114	0	61.42467147677022	229	2	65.68186553562325	193	7	63.924584221677684	291	4	67.19777424840734	416	1	74.79621058754856	154	4	67.73944593582317	1125	0	70.31309780518977	150	3	69.20199933741029	59	0	77.3495533424906	1162	4	70.4998515621727	class	Spirochaetia
136	17	1	60.07515757593471	409	9	70.55215969934295	237	8	64.59657053482273	240	11	83.72952859418369	42	6	63.780397692436225	232	12	68.61699546334599	284	3	81.90803079005951	245	3	62.74366396064785	344	3	69.53573425180126	230	4	61.29935592075267	416	6	69.9741271443755	38	2	59.500430871525076	464	3	78.26471310181816	107	4	62.26906892413931	208	4	66.49372067677912	95	6	64.3530016241574	217	9	66.4255055412554	176	1	66.00262370900279	287	6	67.52592268061603	390	5	76.57652276600828	143	8	69.19164594593497	683	9	76.96825544511017	138	6	70.85207829366963	59	3	77.3495533424906	1149	2	70.56144229325136	order	Spirochaetales
137	0	0	-inf	18	3	50.27288626775173	0	0	-inf	0	0	-inf	0	0	-inf	0	0	-inf	0	0	-inf	0	0	-inf	0	0	-inf	0	0	-inf	0	0	-inf	0	0	-inf	16	16	43.979929906212504	0	0	-inf	13	1	42.769271251728625	0	0	-inf	0	0	-inf	0	0	-inf	0	0	-inf	9	9	64.45980632934595	0	0	-inf	22	11	50.44623479405488	0	0	-inf	0	0	-inf	8	8	47.384601202601324	family	Spirochaetaceae
146	0	0	-inf	8	1	45.3769849304648	0	0	-inf	0	0	-inf	0	0	-inf	0	0	-inf	0	0	-inf	0	0	-inf	0	0	-inf	0	0	-inf	0	0	-inf	0	0	-inf	0	0	-inf	0	0	-inf	0	0	-inf	0	0	-inf	0	0	-inf	0	0	-inf	0	0	-inf	0	0	-inf	0	0	-inf	11	0	45.66866718721158	0	0	-inf	0	0	-inf	0	0	-inf	genus	Spirochaeta
154	0	0	-inf	7	7	46.08000504585753	0	0	-inf	0	0	-inf	0	0	-inf	0	0	-inf	0	0	-inf	0	0	-inf	0	0	-inf	0	0	-inf	0	0	-inf	0	0	-inf	0	0	-inf	0	0	-inf	0	0	-inf	0	0	-inf	0	0	-inf	0	0	-inf	0	0	-inf	0	0	-inf	0	0	-inf	11	2	45.66866718721158	0	0	-inf	0	0	-inf	0	0	-inf	species	Spirochaeta thermophila
665571	0	0	-inf	0	0	-inf	0	0	-inf	0	0	-inf	0	0	-inf	0	0	-inf	0	0	-inf	0	0	-inf	0	0	-inf	0	0	-inf	0	0	-inf	0	0	-inf	0	0	-inf	0	0	-inf	0	0	-inf	0	0	-inf	0	0	-inf	0	0	-inf	0	0	-inf	0	0	-inf	0	0	-inf	9	9	45.039482117703045	0	0	-inf	0	0	-inf	0	0	-inf	strain	Spirochaeta thermophila DSM 6192
1911556	0	0	-inf	7	0	53.65893833248828	0	0	-inf	0	0	-inf	0	0	-inf	0	0	-inf	0	0	-inf	0	0	-inf	0	0	-inf	0	0	-inf	0	0	-inf	0	0	-inf	0	0	-inf	0	0	-inf	12	0	42.958785725375684	0	0	-inf	0	0	-inf	0	0	-inf	0	0	-inf	0	0	-inf	0	0	-inf	0	0	-inf	0	0	-inf	0	0	-inf	0	0	-inf	genus	Sediminispirochaeta
55206	0	0	-inf	7	0	53.65893833248828	0	0	-inf	0	0	-inf	0	0	-inf	0	0	-inf	0	0	-inf	0	0	-inf	0	0	-inf	0	0	-inf	0	0	-inf	0	0	-inf	0	0	-inf	0	0	-inf	12	0	42.958785725375684	0	0	-inf	0	0	-inf	0	0	-inf	0	0	-inf	0	0	-inf	0	0	-inf	0	0	-inf	0	0	-inf	0	0	-inf	0	0	-inf	species	Sediminispirochaeta smaragdinae
573413	0	0	-inf	7	7	53.65893833248828	0	0	-inf	0	0	-inf	0	0	-inf	0	0	-inf	0	0	-inf	0	0	-inf	0	0	-inf	0	0	-inf	0	0	-inf	0	0	-inf	0	0	-inf	0	0	-inf	12	12	42.958785725375684	0	0	-inf	0	0	-inf	0	0	-inf	0	0	-inf	0	0	-inf	0	0	-inf	0	0	-inf	0	0	-inf	0	0	-inf	0	0	-inf	strain	Sediminispirochaeta smaragdinae DSM 11293
233070	0	0	-inf	0	0	-inf	0	0	-inf	0	0	-inf	0	0	-inf	0	0	-inf	0	0	-inf	0	0	-inf	0	0	-inf	0	0	-inf	0	0	-inf	0	0	-inf	0	0	-inf	0	0	-inf	0	0	-inf	0	0	-inf	0	0	-inf	0	0	-inf	0	0	-inf	0	0	-inf	0	0	-inf	0	0	-inf	0	0	-inf	0	0	-inf	79	0	50.478565599597516	no_rank	unclassified Spirochaetales
2828656	0	0	-inf	0	0	-inf	0	0	-inf	0	0	-inf	0	0	-inf	0	0	-inf	0	0	-inf	0	0	-inf	0	0	-inf	0	0	-inf	0	0	-inf	0	0	-inf	0	0	-inf	0	0	-inf	0	0	-inf	0	0	-inf	0	0	-inf	0	0	-inf	0	0	-inf	0	0	-inf	0	0	-inf	0	0	-inf	0	0	-inf	0	0	-inf	79	79	50.478565599597516	species	Spirochaetales bacterium F1F22
1643685	0	0	-inf	0	0	-inf	41	0	82.82342406047177	0	0	-inf	0	0	-inf	0	0	-inf	0	0	-inf	0	0	-inf	0	0	-inf	0	0	-inf	0	0	-inf	0	0	-inf	8	0	87.59646809046313	0	0	-inf	0	0	-inf	0	0	-inf	0	0	-inf	13	0	74.11748066774267	0	0	-inf	13	1	66.02341248424294	7	7	73.28571428571429	0	0	-inf	0	0	-inf	0	0	-inf	0	0	-inf	family	Borreliaceae
64895	0	0	-inf	0	0	-inf	41	41	82.82342406047177	0	0	-inf	0	0	-inf	0	0	-inf	0	0	-inf	0	0	-inf	0	0	-inf	0	0	-inf	0	0	-inf	0	0	-inf	8	8	87.59646809046313	0	0	-inf	0	0	-inf	0	0	-inf	0	0	-inf	13	13	74.11748066774267	0	0	-inf	12	12	67.85869685792984	0	0	-inf	0	0	-inf	0	0	-inf	0	0	-inf	0	0	-inf	genus	Borreliella
2791015	0	0	-inf	10	0	49.85908393256305	0	0	-inf	0	0	-inf	0	0	-inf	0	0	-inf	0	0	-inf	0	0	-inf	0	0	-inf	0	0	-inf	0	0	-inf	0	0	-inf	0	0	-inf	0	0	-inf	0	0	-inf	0	0	-inf	0	0	-inf	0	0	-inf	0	0	-inf	0	0	-inf	0	0	-inf	10	0	45.677247512585886	0	0	-inf	0	0	-inf	8	0	44.69055572534285	family	Sphaerochaetaceae
399320	0	0	-inf	10	3	49.85908393256305	0	0	-inf	0	0	-inf	0	0	-inf	0	0	-inf	0	0	-inf	0	0	-inf	0	0	-inf	0	0	-inf	0	0	-inf	0	0	-inf	0	0	-inf	0	0	-inf	0	0	-inf	0	0	-inf	0	0	-inf	0	0	-inf	0	0	-inf	0	0	-inf	0	0	-inf	10	10	45.677247512585886	0	0	-inf	0	0	-inf	8	8	44.69055572534285	genus	Sphaerochaeta
1129264	0	0	-inf	7	7	45.105250517395966	0	0	-inf	0	0	-inf	0	0	-inf	0	0	-inf	0	0	-inf	0	0	-inf	0	0	-inf	0	0	-inf	0	0	-inf	0	0	-inf	0	0	-inf	0	0	-inf	0	0	-inf	0	0	-inf	0	0	-inf	0	0	-inf	0	0	-inf	0	0	-inf	0	0	-inf	0	0	-inf	0	0	-inf	0	0	-inf	0	0	-inf	species	Sphaerochaeta associata
2845253	16	0	60.97920144130388	372	1	72.53323677685526	188	0	61.48872999382232	229	0	85.50493494500068	36	0	67.39954865843939	220	0	69.4603943564332	281	0	82.25808533051006	242	0	62.99426215665478	341	0	69.7469484311411	226	0	61.42854806094298	410	0	69.96031409756746	36	0	60.20571992744236	430	1	80.20623879364632	103	0	63.045844988451066	191	0	67.86516395111515	89	0	65.79701670974654	208	3	67.39028194644933	162	0	65.5119415068138	281	0	67.75235906548833	363	0	77.6629113232174	128	0	70.7278633698473	642	0	78.80275350085189	132	0	72.13371513382332	56	0	76.84594259371661	1052	0	72.49697642535075	family	Treponemataceae
157	16	16	60.97920144130388	371	58	72.61337251601414	188	26	61.48872999382232	229	27	85.50493494500068	36	28	67.39954865843939	220	87	69.4603943564332	281	15	82.25808533051006	242	79	62.99426215665478	341	56	69.7469484311411	226	90	61.42854806094298	410	36	69.96031409756746	36	20	60.20571992744236	429	58	80.29292501122536	103	49	63.045844988451066	191	46	67.86516395111515	89	40	65.79701670974654	205	83	67.71893612622202	162	38	65.5119415068138	281	38	67.75235906548833	363	130	77.6629113232174	128	27	70.7278633698473	642	90	78.80275350085189	132	43	72.13371513382332	56	8	76.84594259371661	1052	72	72.49697642535075	genus	Treponema
158	0	0	-inf	20	20	71.45425064923464	19	19	48.7589804122768	0	0	-inf	0	0	-inf	15	15	65.16143904031155	37	37	65.40334030705552	19	19	73.07504177105426	7	7	73.146773232892	0	0	-inf	0	0	-inf	0	0	-inf	10	10	65.38041670555863	0	0	-inf	0	0	-inf	0	0	-inf	65	65	69.74265451839322	0	0	-inf	0	0	-inf	11	11	76.40527087333042	27	27	53.143884762319615	74	74	60.35322561594819	0	0	-inf	18	18	78.94431410813691	75	75	71.85207984612859	species	Treponema denticola
162	0	0	-inf	0	0	-inf	0	0	-inf	7	7	58.65408716908807	0	0	-inf	0	0	-inf	0	0	-inf	0	0	-inf	0	0	-inf	0	0	-inf	0	0	-inf	7	7	51.48990308650903	12	12	67.54985481898537	0	0	-inf	0	0	-inf	0	0	-inf	0	0	-inf	0	0	-inf	0	0	-inf	0	0	-inf	20	20	115.51643201721782	0	0	-inf	7	7	58.67925311842145	0	0	-inf	0	0	-inf	species	Treponema phagedenis
167	0	0	-inf	43	15	92.51827334214907	45	27	72.37586557057816	40	14	91.07964945419799	0	0	-inf	18	10	89.55178196877331	7	7	66.38423515038563	12	12	89.59480965038767	0	0	-inf	0	0	-inf	0	0	-inf	9	9	65.14094779762922	39	25	75.34002152012232	11	11	81.39082354384315	0	0	-inf	16	2	91.50474093992798	0	0	-inf	9	9	77.96102577891835	9	9	102.17422935138217	35	20	96.7542237341753	13	13	67.99067513444548	57	57	75.6210216027686	0	0	-inf	0	0	-inf	76	2	101.60053101647499	species	Treponema succinifaciens
869209	0	0	-inf	28	28	99.532873782695	18	18	80.7296723016292	26	26	96.99636427336934	0	0	-inf	8	8	108.56096668344156	0	0	-inf	0	0	-inf	0	0	-inf	0	0	-inf	0	0	-inf	0	0	-inf	14	14	84.5642332584377	0	0	-inf	0	0	-inf	14	14	94.83939114863787	0	0	-inf	0	0	-inf	0	0	-inf	15	15	115.01511916306963	0	0	-inf	0	0	-inf	0	0	-inf	0	0	-inf	74	74	102.49085052332084	strain	Treponema succinifaciens DSM 2489
53419	0	0	-inf	0	0	-inf	0	0	-inf	0	0	-inf	0	0	-inf	0	0	-inf	0	0	-inf	0	0	-inf	0	0	-inf	0	0	-inf	0	0	-inf	0	0	-inf	0	0	-inf	0	0	-inf	0	0	-inf	0	0	-inf	0	0	-inf	0	0	-inf	0	0	-inf	0	0	-inf	0	0	-inf	9	0	66.53079175981252	0	0	-inf	0	0	-inf	0	0	-inf	species	Treponema socranskii
69713	0	0	-inf	0	0	-inf	0	0	-inf	0	0	-inf	0	0	-inf	0	0	-inf	0	0	-inf	0	0	-inf	0	0	-inf	0	0	-inf	0	0	-inf	0	0	-inf	0	0	-inf	0	0	-inf	0	0	-inf	0	0	-inf	0	0	-inf	0	0	-inf	0	0	-inf	0	0	-inf	0	0	-inf	9	9	66.53079175981252	0	0	-inf	0	0	-inf	0	0	-inf	subspecies	Treponema socranskii subsp. buccale
58231	0	0	-inf	0	0	-inf	0	0	-inf	0	0	-inf	0	0	-inf	21	21	59.90298072477527	0	0	-inf	13	13	61.19044838368875	0	0	-inf	52	52	64.18544148566417	0	0	-inf	0	0	-inf	0	0	-inf	20	20	69.3434823511779	12	12	64.86344063320257	12	12	63.73237646911444	11	11	57.68674217777324	19	19	59.74040513252039	0	0	-inf	0	0	-inf	0	0	-inf	10	10	50.802020442335724	0	0	-inf	0	0	-inf	10	10	68.8938652224591	species	Treponema medium
69710	0	0	-inf	9	9	53.369848308861435	0	0	-inf	0	0	-inf	0	0	-inf	8	8	63.18785516440247	0	0	-inf	7	7	55.85183713459456	0	0	-inf	14	14	45.14805685140802	0	0	-inf	0	0	-inf	0	0	-inf	9	9	52.23973228013655	0	0	-inf	7	7	47.39524704157511	16	16	65.99167856266602	0	0	-inf	0	0	-inf	10	10	62.31184828160185	0	0	-inf	0	0	-inf	0	0	-inf	0	0	-inf	0	0	-inf	species	Treponema vincentii
81028	0	0	-inf	16	0	42.58056626055482	0	0	-inf	0	0	-inf	0	0	-inf	0	0	-inf	0	0	-inf	0	0	-inf	8	0	41.611397516658066	0	0	-inf	0	0	-inf	0	0	-inf	0	0	-inf	0	0	-inf	0	0	-inf	7	0	43.27785177901592	13	0	43.9749193561918	0	0	-inf	18	0	40.74504901887253	7	0	42.793948741742774	0	0	-inf	0	0	-inf	0	0	-inf	0	0	-inf	0	0	-inf	species	Treponema brennaborense
906968	0	0	-inf	16	16	42.58056626055482	0	0	-inf	0	0	-inf	0	0	-inf	0	0	-inf	0	0	-inf	0	0	-inf	8	8	41.611397516658066	0	0	-inf	0	0	-inf	0	0	-inf	0	0	-inf	0	0	-inf	0	0	-inf	7	7	43.27785177901592	13	13	43.9749193561918	0	0	-inf	18	18	40.74504901887253	7	7	42.793948741742774	0	0	-inf	0	0	-inf	0	0	-inf	0	0	-inf	0	0	-inf	strain	Treponema brennaborense DSM 12168
138851	0	0	-inf	13	13	41.956323144093396	0	0	-inf	0	0	-inf	0	0	-inf	0	0	-inf	0	0	-inf	0	0	-inf	0	0	-inf	0	0	-inf	0	0	-inf	0	0	-inf	0	0	-inf	0	0	-inf	0	0	-inf	0	0	-inf	0	0	-inf	0	0	-inf	0	0	-inf	0	0	-inf	11	11	44.101154397473465	0	0	-inf	0	0	-inf	0	0	-inf	0	0	-inf	species	Treponema parvum
221027	0	0	-inf	7	7	89.15962897793152	0	0	-inf	0	0	-inf	0	0	-inf	0	0	-inf	27	27	79.18254981449641	15	15	65.87476204358	0	0	-inf	0	0	-inf	0	0	-inf	0	0	-inf	0	0	-inf	0	0	-inf	0	0	-inf	0	0	-inf	17	17	82.35058253799399	0	0	-inf	0	0	-inf	0	0	-inf	0	0	-inf	0	0	-inf	0	0	-inf	20	20	85.38366414199652	25	25	82.54941778546865	species	Treponema putidum
409322	0	0	-inf	0	0	-inf	0	0	-inf	0	0	-inf	0	0	-inf	0	0	-inf	169	169	89.19429192945965	0	0	-inf	0	0	-inf	0	0	-inf	0	0	-inf	0	0	-inf	0	0	-inf	0	0	-inf	0	0	-inf	7	7	87.41306483674857	0	0	-inf	0	0	-inf	0	0	-inf	0	0	-inf	0	0	-inf	0	0	-inf	0	0	-inf	0	0	-inf	11	11	76.64384655762375	species	Treponema pedis
744512	0	0	-inf	0	0	-inf	0	0	-inf	12	12	44.74302865131634	0	0	-inf	12	12	43.60927406179106	0	0	-inf	0	0	-inf	0	0	-inf	0	0	-inf	0	0	-inf	0	0	-inf	11	11	49.4080823199504	0	0	-inf	0	0	-inf	0	0	-inf	0	0	-inf	0	0	-inf	0	0	-inf	12	12	48.566994163532925	17	17	52.77340540288624	18	18	53.24898722098545	0	0	-inf	0	0	-inf	0	0	-inf	species	Treponema rectale
744515	0	0	-inf	0	0	-inf	15	15	44.88198223612535	0	0	-inf	0	0	-inf	0	0	-inf	0	0	-inf	0	0	-inf	0	0	-inf	0	0	-inf	0	0	-inf	0	0	-inf	0	0	-inf	0	0	-inf	0	0	-inf	0	0	-inf	0	0	-inf	0	0	-inf	0	0	-inf	0	0	-inf	0	0	-inf	0	0	-inf	0	0	-inf	0	0	-inf	0	0	-inf	species	Treponema ruminis
2638727	0	0	-inf	112	5	80.50391330537397	12	12	58.70259991691827	92	12	90.8381590897751	0	0	-inf	33	5	76.62099093456453	0	0	-inf	0	0	-inf	0	0	-inf	0	0	-inf	0	0	-inf	0	0	-inf	81	9	84.20451960353945	0	0	-inf	0	0	-inf	0	0	-inf	0	0	-inf	0	0	-inf	16	4	80.40955477425541	25	4	70.88123911956504	0	0	-inf	179	7	89.70684428327594	34	1	92.3583386551626	0	0	-inf	8	8	77.95461478032698	no_rank	unclassified Treponema
166	0	0	-inf	107	107	82.25619599815789	0	0	-inf	80	80	93.53117546530102	0	0	-inf	28	28	80.13970726198235	0	0	-inf	0	0	-inf	0	0	-inf	0	0	-inf	0	0	-inf	0	0	-inf	72	72	88.79125553264305	0	0	-inf	0	0	-inf	0	0	-inf	0	0	-inf	0	0	-inf	12	12	86.63115584429178	0	0	-inf	0	0	-inf	172	172	90.61655182823951	33	33	93.64192467501601	0	0	-inf	0	0	-inf	species	Treponema sp.
1539298	0	0	-inf	0	0	-inf	0	0	-inf	0	0	-inf	0	0	-inf	0	0	-inf	0	0	-inf	0	0	-inf	0	0	-inf	0	0	-inf	0	0	-inf	0	0	-inf	0	0	-inf	0	0	-inf	0	0	-inf	0	0	-inf	0	0	-inf	0	0	-inf	0	0	-inf	8	8	87.19926918941019	0	0	-inf	0	0	-inf	0	0	-inf	0	0	-inf	0	0	-inf	species	Treponema sp. OMZ 838
1643513	0	0	-inf	0	0	-inf	0	0	-inf	0	0	-inf	0	0	-inf	0	0	-inf	0	0	-inf	0	0	-inf	0	0	-inf	0	0	-inf	0	0	-inf	0	0	-inf	0	0	-inf	0	0	-inf	0	0	-inf	0	0	-inf	0	0	-inf	0	0	-inf	0	0	-inf	13	13	60.40698421203368	0	0	-inf	0	0	-inf	0	0	-inf	0	0	-inf	0	0	-inf	species	Treponema sp. OMZ 857
2787628	0	0	-inf	93	93	73.62671710924718	71	71	67.45658761384415	51	51	91.02589463760452	8	8	72.33139896322864	26	26	86.33837723139808	26	26	86.54772171292463	97	97	61.92902034583655	270	270	71.41143132029913	70	70	66.67049019302762	374	374	70.8541125169314	0	0	-inf	218	218	86.11963792714691	14	14	76.18943595947488	133	133	67.4843248807979	0	0	-inf	0	0	-inf	96	96	69.4226518870217	200	200	69.2308291574525	133	133	83.60210217628789	13	13	91.86900454162569	205	205	88.90599900574001	48	48	67.54145130240812	10	10	53.060084117408266	775	775	69.30672006826073	species	Treponema peruense
2951104	0	0	-inf	0	0	-inf	0	0	-inf	0	0	-inf	0	0	-inf	0	0	-inf	0	0	-inf	0	0	-inf	0	0	-inf	0	0	-inf	0	0	-inf	0	0	-inf	7	7	42.38224618576513	0	0	-inf	0	0	-inf	0	0	-inf	0	0	-inf	0	0	-inf	0	0	-inf	0	0	-inf	0	0	-inf	0	0	-inf	0	0	-inf	0	0	-inf	0	0	-inf	family	Breznakiellaceae
1643686	0	0	-inf	24	0	45.27591613230741	33	0	47.98562740788762	0	0	-inf	0	0	-inf	0	0	-inf	0	0	-inf	0	0	-inf	0	0	-inf	0	0	-inf	0	0	-inf	0	0	-inf	12	0	88.3102609342637	0	0	-inf	7	0	50.176701349810514	0	0	-inf	10	0	53.95105618091294	10	0	42.84253408071038	0	0	-inf	15	0	43.580711874576984	0	0	-inf	427	0	60.441704693122134	9	0	48.44606791947761	0	0	-inf	0	0	-inf	order	Brachyspirales
143786	0	0	-inf	24	0	45.27591613230741	33	0	47.98562740788762	0	0	-inf	0	0	-inf	0	0	-inf	0	0	-inf	0	0	-inf	0	0	-inf	0	0	-inf	0	0	-inf	0	0	-inf	12	0	88.3102609342637	0	0	-inf	7	0	50.176701349810514	0	0	-inf	10	0	53.95105618091294	10	0	42.84253408071038	0	0	-inf	15	0	43.580711874576984	0	0	-inf	427	0	60.441704693122134	9	0	48.44606791947761	0	0	-inf	0	0	-inf	family	Brachyspiraceae
29521	0	0	-inf	24	3	45.27591613230741	33	13	47.98562740788762	0	0	-inf	0	0	-inf	0	0	-inf	0	0	-inf	0	0	-inf	0	0	-inf	0	0	-inf	0	0	-inf	0	0	-inf	12	4	88.3102609342637	0	0	-inf	7	7	50.176701349810514	0	0	-inf	10	10	53.95105618091294	10	1	42.84253408071038	0	0	-inf	15	15	43.580711874576984	0	0	-inf	427	4	60.441704693122134	9	9	48.44606791947761	0	0	-inf	0	0	-inf	genus	Brachyspira
52584	0	0	-inf	0	0	-inf	0	0	-inf	0	0	-inf	0	0	-inf	0	0	-inf	0	0	-inf	0	0	-inf	0	0	-inf	0	0	-inf	0	0	-inf	0	0	-inf	8	8	110.66222380050758	0	0	-inf	0	0	-inf	0	0	-inf	0	0	-inf	0	0	-inf	0	0	-inf	0	0	-inf	0	0	-inf	423	1	60.606638070834876	0	0	-inf	0	0	-inf	0	0	-inf	species	Brachyspira pilosicoli
1161918	0	0	-inf	0	0	-inf	0	0	-inf	0	0	-inf	0	0	-inf	0	0	-inf	0	0	-inf	0	0	-inf	0	0	-inf	0	0	-inf	0	0	-inf	0	0	-inf	0	0	-inf	0	0	-inf	0	0	-inf	0	0	-inf	0	0	-inf	0	0	-inf	0	0	-inf	0	0	-inf	0	0	-inf	422	422	60.647602605322604	0	0	-inf	0	0	-inf	0	0	-inf	strain	Brachyspira pilosicoli WesB
84377	0	0	-inf	13	0	43.1602178820878	0	0	-inf	0	0	-inf	0	0	-inf	0	0	-inf	0	0	-inf	0	0	-inf	0	0	-inf	0	0	-inf	0	0	-inf	0	0	-inf	0	0	-inf	0	0	-inf	0	0	-inf	0	0	-inf	0	0	-inf	9	0	42.77777777777778	0	0	-inf	0	0	-inf	0	0	-inf	0	0	-inf	0	0	-inf	0	0	-inf	0	0	-inf	species	Brachyspira intermedia
1045858	0	0	-inf	13	13	43.1602178820878	0	0	-inf	0	0	-inf	0	0	-inf	0	0	-inf	0	0	-inf	0	0	-inf	0	0	-inf	0	0	-inf	0	0	-inf	0	0	-inf	0	0	-inf	0	0	-inf	0	0	-inf	0	0	-inf	0	0	-inf	9	9	42.77777777777778	0	0	-inf	0	0	-inf	0	0	-inf	0	0	-inf	0	0	-inf	0	0	-inf	0	0	-inf	strain	Brachyspira intermedia PWS/A
84378	0	0	-inf	8	0	47.543506519049885	0	0	-inf	0	0	-inf	0	0	-inf	0	0	-inf	0	0	-inf	0	0	-inf	0	0	-inf	0	0	-inf	0	0	-inf	0	0	-inf	0	0	-inf	0	0	-inf	0	0	-inf	0	0	-inf	0	0	-inf	0	0	-inf	0	0	-inf	0	0	-inf	0	0	-inf	0	0	-inf	0	0	-inf	0	0	-inf	0	0	-inf	species	Brachyspira murdochii
526224	0	0	-inf	8	8	47.543506519049885	0	0	-inf	0	0	-inf	0	0	-inf	0	0	-inf	0	0	-inf	0	0	-inf	0	0	-inf	0	0	-inf	0	0	-inf	0	0	-inf	0	0	-inf	0	0	-inf	0	0	-inf	0	0	-inf	0	0	-inf	0	0	-inf	0	0	-inf	0	0	-inf	0	0	-inf	0	0	-inf	0	0	-inf	0	0	-inf	0	0	-inf	strain	Brachyspira murdochii DSM 12563
1287055	0	0	-inf	0	0	-inf	20	20	47.24932996084453	0	0	-inf	0	0	-inf	0	0	-inf	0	0	-inf	0	0	-inf	0	0	-inf	0	0	-inf	0	0	-inf	0	0	-inf	0	0	-inf	0	0	-inf	0	0	-inf	0	0	-inf	0	0	-inf	0	0	-inf	0	0	-inf	0	0	-inf	0	0	-inf	0	0	-inf	0	0	-inf	0	0	-inf	0	0	-inf	species	Brachyspira hampsonii
1643687	0	0	-inf	0	0	-inf	29	0	58.18551354300256	0	0	-inf	0	0	-inf	0	0	-inf	0	0	-inf	0	0	-inf	0	0	-inf	0	0	-inf	0	0	-inf	0	0	-inf	0	0	-inf	0	0	-inf	0	0	-inf	0	0	-inf	0	0	-inf	0	0	-inf	0	0	-inf	0	0	-inf	0	0	-inf	0	0	-inf	0	0	-inf	0	0	-inf	0	0	-inf	order	Brevinematales
2614240	0	0	-inf	0	0	-inf	29	0	58.18551354300256	0	0	-inf	0	0	-inf	0	0	-inf	0	0	-inf	0	0	-inf	0	0	-inf	0	0	-inf	0	0	-inf	0	0	-inf	0	0	-inf	0	0	-inf	0	0	-inf	0	0	-inf	0	0	-inf	0	0	-inf	0	0	-inf	0	0	-inf	0	0	-inf	0	0	-inf	0	0	-inf	0	0	-inf	0	0	-inf	no_rank	unclassified Brevinematales
2979017	0	0	-inf	0	0	-inf	29	29	58.18551354300256	0	0	-inf	0	0	-inf	0	0	-inf	0	0	-inf	0	0	-inf	0	0	-inf	0	0	-inf	0	0	-inf	0	0	-inf	0	0	-inf	0	0	-inf	0	0	-inf	0	0	-inf	0	0	-inf	0	0	-inf	0	0	-inf	0	0	-inf	0	0	-inf	0	0	-inf	0	0	-inf	0	0	-inf	0	0	-inf	species	Brevinematales bacterium NS
1643688	0	0	-inf	0	0	-inf	9	0	51.63604446283378	13	0	49.561146795510346	0	0	-inf	0	0	-inf	0	0	-inf	9	0	60.418875789191006	0	0	-inf	0	0	-inf	0	0	-inf	0	0	-inf	13	0	54.59262703034183	16	0	63.03074981848015	0	0	-inf	19	0	46.78302073983434	0	0	-inf	0	0	-inf	0	0	-inf	10	0	55.666904755831204	7	0	50.014177482103314	15	0	48.287243857673424	0	0	-inf	0	0	-inf	9	0	75.6777746552097	order	Leptospirales
170	0	0	-inf	0	0	-inf	9	9	51.63604446283378	13	0	49.561146795510346	0	0	-inf	0	0	-inf	0	0	-inf	9	2	60.418875789191006	0	0	-inf	0	0	-inf	0	0	-inf	0	0	-inf	13	3	54.59262703034183	16	2	63.03074981848015	0	0	-inf	19	0	46.78302073983434	0	0	-inf	0	0	-inf	0	0	-inf	10	1	55.666904755831204	7	7	50.014177482103314	15	6	48.287243857673424	0	0	-inf	0	0	-inf	9	9	75.6777746552097	family	Leptospiraceae
171	0	0	-inf	0	0	-inf	0	0	-inf	13	1	49.561146795510346	0	0	-inf	0	0	-inf	0	0	-inf	7	7	62.88685327056593	0	0	-inf	0	0	-inf	0	0	-inf	0	0	-inf	10	3	52.77041513944438	0	0	-inf	0	0	-inf	19	1	46.78302073983434	0	0	-inf	0	0	-inf	0	0	-inf	9	2	50.62989417314579	0	0	-inf	0	0	-inf	0	0	-inf	0	0	-inf	0	0	-inf	genus	Leptospira
172	0	0	-inf	0	0	-inf	0	0	-inf	0	0	-inf	0	0	-inf	0	0	-inf	0	0	-inf	0	0	-inf	0	0	-inf	0	0	-inf	0	0	-inf	0	0	-inf	0	0	-inf	0	0	-inf	0	0	-inf	9	9	41.824616659348536	0	0	-inf	0	0	-inf	0	0	-inf	0	0	-inf	0	0	-inf	0	0	-inf	0	0	-inf	0	0	-inf	0	0	-inf	species	Leptospira biflexa
29507	0	0	-inf	0	0	-inf	0	0	-inf	0	0	-inf	0	0	-inf	0	0	-inf	0	0	-inf	0	0	-inf	0	0	-inf	0	0	-inf	0	0	-inf	0	0	-inf	7	7	47.11974864294144	0	0	-inf	0	0	-inf	0	0	-inf	0	0	-inf	0	0	-inf	0	0	-inf	0	0	-inf	0	0	-inf	0	0	-inf	0	0	-inf	0	0	-inf	0	0	-inf	species	Leptospira kirschneri
1917830	0	0	-inf	0	0	-inf	0	0	-inf	12	12	50.08421975784772	0	0	-inf	0	0	-inf	0	0	-inf	0	0	-inf	0	0	-inf	0	0	-inf	0	0	-inf	0	0	-inf	0	0	-inf	0	0	-inf	0	0	-inf	9	9	52.44444444444444	0	0	-inf	0	0	-inf	0	0	-inf	7	7	53.66700679404459	0	0	-inf	0	0	-inf	0	0	-inf	0	0	-inf	0	0	-inf	species	Leptospira kobayashii
32205	0	0	-inf	0	0	-inf	0	0	-inf	0	0	-inf	0	0	-inf	0	0	-inf	0	0	-inf	0	0	-inf	0	0	-inf	0	0	-inf	0	0	-inf	0	0	-inf	0	0	-inf	14	0	65.89228550683447	0	0	-inf	0	0	-inf	0	0	-inf	0	0	-inf	0	0	-inf	0	0	-inf	0	0	-inf	0	0	-inf	0	0	-inf	0	0	-inf	0	0	-inf	genus	Leptonema
385246	0	0	-inf	0	0	-inf	0	0	-inf	0	0	-inf	0	0	-inf	0	0	-inf	0	0	-inf	0	0	-inf	0	0	-inf	0	0	-inf	0	0	-inf	0	0	-inf	0	0	-inf	14	0	65.89228550683447	0	0	-inf	0	0	-inf	0	0	-inf	0	0	-inf	0	0	-inf	0	0	-inf	0	0	-inf	0	0	-inf	0	0	-inf	0	0	-inf	0	0	-inf	no_rank	environmental samples
385247	0	0	-inf	0	0	-inf	0	0	-inf	0	0	-inf	0	0	-inf	0	0	-inf	0	0	-inf	0	0	-inf	0	0	-inf	0	0	-inf	0	0	-inf	0	0	-inf	0	0	-inf	14	14	65.89228550683447	0	0	-inf	0	0	-inf	0	0	-inf	0	0	-inf	0	0	-inf	0	0	-inf	0	0	-inf	0	0	-inf	0	0	-inf	0	0	-inf	0	0	-inf	species	uncultured Leptonema sp.
338321	0	0	-inf	0	0	-inf	0	0	-inf	0	0	-inf	0	0	-inf	0	0	-inf	0	0	-inf	0	0	-inf	0	0	-inf	0	0	-inf	0	0	-inf	0	0	-inf	0	0	-inf	0	0	-inf	0	0	-inf	0	0	-inf	0	0	-inf	0	0	-inf	0	0	-inf	0	0	-inf	0	0	-inf	9	0	49.009251235631694	0	0	-inf	0	0	-inf	0	0	-inf	genus	Turneriella
29510	0	0	-inf	0	0	-inf	0	0	-inf	0	0	-inf	0	0	-inf	0	0	-inf	0	0	-inf	0	0	-inf	0	0	-inf	0	0	-inf	0	0	-inf	0	0	-inf	0	0	-inf	0	0	-inf	0	0	-inf	0	0	-inf	0	0	-inf	0	0	-inf	0	0	-inf	0	0	-inf	0	0	-inf	9	0	49.009251235631694	0	0	-inf	0	0	-inf	0	0	-inf	species	Turneriella parva
869212	0	0	-inf	0	0	-inf	0	0	-inf	0	0	-inf	0	0	-inf	0	0	-inf	0	0	-inf	0	0	-inf	0	0	-inf	0	0	-inf	0	0	-inf	0	0	-inf	0	0	-inf	0	0	-inf	0	0	-inf	0	0	-inf	0	0	-inf	0	0	-inf	0	0	-inf	0	0	-inf	0	0	-inf	9	9	49.009251235631694	0	0	-inf	0	0	-inf	0	0	-inf	strain	Turneriella parva DSM 21527
508458	20	0	46.46230852317931	91	0	45.4253768239902	54	0	52.43627593748525	1704	5	84.48252776748016	45	1	58.13889871894595	74	1	51.17793557281899	7	0	50.50128199550904	53	4	53.89402097567515	78	2	53.148791746419334	71	3	56.32275115707479	25	0	57.3920798432066	16	1	47.63732729322042	7229	2	83.94793162872918	23	4	49.2448924955661	12	3	47.68232139950995	194	0	78.81484466413484	36	1	44.41992987796595	7	7	47.230356707104484	49	0	46.37009414196037	90	0	56.106154328989156	32	4	57.50360459676606	167	0	47.434108195505914	12	1	49.984611733531516	0	0	-inf	48	0	46.319361594989125	phylum	Synergistetes
508677	0	0	-inf	7	0	43.27677146394445	0	0	-inf	0	0	-inf	0	0	-inf	0	0	-inf	0	0	-inf	0	0	-inf	0	0	-inf	0	0	-inf	0	0	-inf	0	0	-inf	21	0	44.978420932362546	0	0	-inf	0	0	-inf	0	0	-inf	0	0	-inf	0	0	-inf	21	0	44.63474980576727	8	0	44.749212160310016	0	0	-inf	23	0	44.970500076231154	0	0	-inf	0	0	-inf	20	0	46.641903959712636	no_rank	unclassified Synergistetes
2268202	0	0	-inf	7	7	43.27677146394445	0	0	-inf	0	0	-inf	0	0	-inf	0	0	-inf	0	0	-inf	0	0	-inf	0	0	-inf	0	0	-inf	0	0	-inf	0	0	-inf	21	21	44.978420932362546	0	0	-inf	0	0	-inf	0	0	-inf	0	0	-inf	0	0	-inf	21	21	44.63474980576727	8	8	44.749212160310016	0	0	-inf	23	23	44.970500076231154	0	0	-inf	0	0	-inf	20	20	46.641903959712636	species	Synergistetes bacterium
649775	20	0	46.46230852317931	84	0	45.60442727066067	54	0	52.43627593748525	1699	0	84.60157301725249	44	0	58.476503888752404	73	0	51.16983122968362	7	0	50.50128199550904	49	0	54.27927810001935	76	0	53.46849679237774	68	0	56.73996106479211	25	0	57.3920798432066	15	0	48.146482446101786	7206	0	84.04687845847563	19	0	50.770133020948435	9	0	48.2430951993466	194	0	78.81484466413484	35	0	44.3333575465028	0	0	-inf	28	0	47.6716023941052	82	0	57.21414868690907	28	0	58.94958697006903	144	0	47.82760115900119	11	0	50.89230370930711	0	0	-inf	28	0	46.08897419161519	class	Synergistia
649776	20	0	46.46230852317931	84	0	45.60442727066067	54	0	52.43627593748525	1699	0	84.60157301725249	44	0	58.476503888752404	73	0	51.16983122968362	7	0	50.50128199550904	49	0	54.27927810001935	76	0	53.46849679237774	68	0	56.73996106479211	25	0	57.3920798432066	15	0	48.146482446101786	7206	0	84.04687845847563	19	0	50.770133020948435	9	0	48.2430951993466	194	0	78.81484466413484	35	0	44.3333575465028	0	0	-inf	28	0	47.6716023941052	82	0	57.21414868690907	28	0	58.94958697006903	144	0	47.82760115900119	11	0	50.89230370930711	0	0	-inf	28	1	46.08897419161519	order	Synergistales
649777	20	5	46.46230852317931	84	4	45.60442727066067	54	11	52.43627593748525	1699	3	84.60157301725249	44	0	58.476503888752404	73	6	51.16983122968362	7	7	50.50128199550904	49	1	54.27927810001935	76	7	53.46849679237774	68	6	56.73996106479211	25	7	57.3920798432066	15	5	48.146482446101786	7206	2	84.04687845847563	19	7	50.770133020948435	9	9	48.2430951993466	194	5	78.81484466413484	35	1	44.3333575465028	0	0	-inf	28	10	47.6716023941052	82	6	57.21414868690907	28	6	58.94958697006903	144	14	47.82760115900119	11	11	50.89230370930711	0	0	-inf	27	14	46.31449175426761	family	Synergistaceae
508459	0	0	-inf	34	0	45.383656917088636	0	0	-inf	1665	0	85.24669591381856	0	0	-inf	10	0	44.21025975901033	0	0	-inf	38	0	57.160699589947455	9	0	60.98130486622151	0	0	-inf	0	0	-inf	0	0	-inf	7149	0	84.35832997257651	0	0	-inf	0	0	-inf	0	0	-inf	12	0	43.28026497947756	0	0	-inf	0	0	-inf	0	0	-inf	0	0	-inf	22	0	51.66052214289947	0	0	-inf	0	0	-inf	0	0	-inf	genus	Cloacibacillus
1197717	0	0	-inf	34	34	45.383656917088636	0	0	-inf	1665	1665	85.24669591381856	0	0	-inf	10	10	44.21025975901033	0	0	-inf	38	38	57.160699589947455	9	9	60.98130486622151	0	0	-inf	0	0	-inf	0	0	-inf	7149	7149	84.35832997257651	0	0	-inf	0	0	-inf	0	0	-inf	12	12	43.28026497947756	0	0	-inf	0	0	-inf	0	0	-inf	0	0	-inf	22	22	51.66052214289947	0	0	-inf	0	0	-inf	0	0	-inf	species	Cloacibacillus porcorum
638847	15	0	47.352284749830794	36	0	45.838602607473604	43	0	53.00182164732428	31	0	53.50927339179173	44	0	58.476503888752404	57	0	52.73433620188083	0	0	-inf	10	0	44.42937712354827	60	0	53.53829633041672	62	0	56.20629742695616	18	0	56.795934220760735	10	0	49.19947523153175	47	0	45.08656750676892	12	0	45.16183810652544	0	0	-inf	189	0	79.28531801781975	13	0	46.96118673833337	0	0	-inf	18	0	44.593979082151414	68	0	59.79890311090755	22	0	58.181758593618255	68	0	48.938049858313846	0	0	-inf	0	0	-inf	13	0	43.24989495904019	genus	Pyramidobacter
638849	15	15	47.352284749830794	36	36	45.838602607473604	43	43	53.00182164732428	31	31	53.50927339179173	44	44	58.476503888752404	57	57	52.73433620188083	0	0	-inf	10	10	44.42937712354827	60	60	53.53829633041672	62	62	56.20629742695616	18	18	56.795934220760735	10	10	49.19947523153175	47	47	45.08656750676892	12	12	45.16183810652544	0	0	-inf	189	189	79.28531801781975	13	13	46.96118673833337	0	0	-inf	18	18	44.593979082151414	68	68	59.79890311090755	22	22	58.181758593618255	68	68	48.938049858313846	0	0	-inf	0	0	-inf	13	13	43.24989495904019	species	Pyramidobacter piscolens
1434006	0	0	-inf	10	0	44.980783005664875	0	0	-inf	0	0	-inf	0	0	-inf	0	0	-inf	0	0	-inf	0	0	-inf	0	0	-inf	0	0	-inf	0	0	-inf	0	0	-inf	8	0	45.01615961420946	0	0	-inf	0	0	-inf	0	0	-inf	9	0	41.97876741950374	0	0	-inf	0	0	-inf	8	0	43.99286307741757	0	0	-inf	40	0	44.177005467245685	0	0	-inf	0	0	-inf	0	0	-inf	genus	Fretibacterium
651822	0	0	-inf	10	10	44.980783005664875	0	0	-inf	0	0	-inf	0	0	-inf	0	0	-inf	0	0	-inf	0	0	-inf	0	0	-inf	0	0	-inf	0	0	-inf	0	0	-inf	8	8	45.01615961420946	0	0	-inf	0	0	-inf	0	0	-inf	9	9	41.97876741950374	0	0	-inf	0	0	-inf	8	8	43.99286307741757	0	0	-inf	40	40	44.177005467245685	0	0	-inf	0	0	-inf	0	0	-inf	species	Fretibacterium fastidiosum
1783257	602	0	106.02731107695703	474664	0	122.48139843259466	331	16	71.94267356469601	1118	4	93.8200313762072	310	1	84.8531079677717	242981	7	92.58457604314678	10916	0	116.70763921597475	251948	7	128.16629222920872	188	4	82.38421920395528	152	3	88.85018953500422	316372	3	92.39526649436212	215	8	74.77324619290498	52131	6	130.45342391001412	727	6	79.01260373984627	375	4	101.77971348970512	89257	6	126.20727698625957	2321	7	110.41693235801615	705	3	97.97082739127076	218380	4	77.83844344947046	53945	3	124.12914212983412	405	13	103.5456262455399	1488	9	80.62350318822853	977	6	87.03832498646403	47102	1	129.2214260204351	3152208	2	130.7966445978812	no_rank	PVC group
67812	0	0	-inf	0	0	-inf	0	0	-inf	0	0	-inf	0	0	-inf	0	0	-inf	0	0	-inf	0	0	-inf	7	0	45.54313828263878	7	0	44.0	0	0	-inf	0	0	-inf	0	0	-inf	0	0	-inf	0	0	-inf	8	0	44.57894968331061	0	0	-inf	0	0	-inf	0	0	-inf	9	2	45.22222222222222	0	0	-inf	0	0	-inf	0	0	-inf	0	0	-inf	0	0	-inf	phylum	Candidatus Omnitrophica
1047005	0	0	-inf	0	0	-inf	0	0	-inf	0	0	-inf	0	0	-inf	0	0	-inf	0	0	-inf	0	0	-inf	7	0	45.54313828263878	7	0	44.0	0	0	-inf	0	0	-inf	0	0	-inf	0	0	-inf	0	0	-inf	8	0	44.57894968331061	0	0	-inf	0	0	-inf	0	0	-inf	7	0	45.857142857142854	0	0	-inf	0	0	-inf	0	0	-inf	0	0	-inf	0	0	-inf	no_rank	unclassified Candidatus Omnitrophica
2035772	0	0	-inf	0	0	-inf	0	0	-inf	0	0	-inf	0	0	-inf	0	0	-inf	0	0	-inf	0	0	-inf	7	7	45.54313828263878	7	7	44.0	0	0	-inf	0	0	-inf	0	0	-inf	0	0	-inf	0	0	-inf	8	8	44.57894968331061	0	0	-inf	0	0	-inf	0	0	-inf	7	7	45.857142857142854	0	0	-inf	0	0	-inf	0	0	-inf	0	0	-inf	0	0	-inf	species	Candidatus Omnitrophica bacterium
74201	571	0	109.4723920182936	474466	6	122.51306481293526	262	2	78.22804317593301	868	10	106.19496169240507	87	3	83.99423304504751	235303	4	92.70703001900569	10887	8	116.90201037076142	251914	4	128.1776744995985	136	3	95.73195347150991	130	2	96.49634177872723	316357	5	92.39762134359516	188	3	78.98045144428957	51973	3	130.71488725236142	678	2	81.47419111208576	315	0	112.24716080048123	89210	0	126.2497369293034	2186	0	114.47038652912907	694	5	98.76299591107416	217405	6	77.9043965787819	53182	3	125.07748080671553	356	6	111.74043950058406	1179	1	88.79282456160573	947	1	88.3896087313882	47082	0	129.2581237813585	3152121	6	130.79897202313018	phylum	Verrucomicrobia
74202	0	0	-inf	0	0	-inf	0	0	-inf	9	2	70.5263751207228	0	0	-inf	0	0	-inf	0	0	-inf	0	0	-inf	0	0	-inf	0	0	-inf	0	0	-inf	0	0	-inf	0	0	-inf	0	0	-inf	0	0	-inf	0	0	-inf	0	0	-inf	0	0	-inf	0	0	-inf	0	0	-inf	0	0	-inf	0	0	-inf	0	0	-inf	0	0	-inf	0	0	-inf	no_rank	environmental samples
723595	0	0	-inf	0	0	-inf	0	0	-inf	7	7	76.46541068260699	0	0	-inf	0	0	-inf	0	0	-inf	0	0	-inf	0	0	-inf	0	0	-inf	0	0	-inf	0	0	-inf	0	0	-inf	0	0	-inf	0	0	-inf	0	0	-inf	0	0	-inf	0	0	-inf	0	0	-inf	0	0	-inf	0	0	-inf	0	0	-inf	0	0	-inf	0	0	-inf	0	0	-inf	species	uncultured verrucomicrobium HF0070_35E03
203494	560	0	110.76057578825016	474381	0	122.52682046420976	260	0	78.4992308376454	781	0	111.37542748985855	84	0	85.3792698168136	235275	0	92.71245883236519	10879	0	116.95669260358922	251910	0	128.17900624195437	133	0	96.8793943133615	128	0	97.28988079380699	316352	0	92.39841788702374	185	0	79.5530229748069	51910	0	130.81955681655836	662	0	82.38468731305804	305	0	114.4967440385905	89203	0	126.2563404031069	2169	0	115.01560631547991	689	0	99.16330792784537	217392	0	77.90649651045385	53162	0	125.10820379553499	350	0	112.88452648256887	1100	0	91.93132891895564	938	0	88.82179779130252	47072	0	129.276660942257	3152093	0	130.799684702086	class	Verrucomicrobiae
48461	560	2	110.76057578825016	474381	3	122.52682046420976	260	1	78.4992308376454	781	0	111.37542748985855	84	1	85.3792698168136	235275	0	92.71245883236519	10879	0	116.95669260358922	251910	2	128.17900624195437	133	6	96.8793943133615	128	0	97.28988079380699	316352	0	92.39841788702374	185	2	79.5530229748069	51910	0	130.81955681655836	662	3	82.38468731305804	305	2	114.4967440385905	89203	5	126.2563404031069	2169	0	115.01560631547991	689	3	99.16330792784537	217392	3	77.90649651045385	53162	0	125.10820379553499	350	2	112.88452648256887	1100	4	91.93132891895564	938	4	88.82179779130252	47072	2	129.276660942257	3152093	1	130.799684702086	order	Verrucomicrobiales
203557	0	0	-inf	18	0	45.95424049331148	0	0	-inf	24	4	46.053389029503386	0	0	-inf	11	1	45.00201841029739	0	0	-inf	0	0	-inf	0	0	-inf	0	0	-inf	0	0	-inf	0	0	-inf	29	5	43.68824563401247	0	0	-inf	0	0	-inf	0	0	-inf	10	10	47.02099463490856	0	0	-inf	14	14	44.13952277184101	15	5	46.206546535745744	0	0	-inf	47	6	44.224219595434114	0	0	-inf	0	0	-inf	12	2	45.79882690484629	family	Verrucomicrobiaceae
2735	0	0	-inf	8	0	44.81188719599549	0	0	-inf	0	0	-inf	0	0	-inf	0	0	-inf	0	0	-inf	0	0	-inf	0	0	-inf	0	0	-inf	0	0	-inf	0	0	-inf	10	0	40.8	0	0	-inf	0	0	-inf	0	0	-inf	0	0	-inf	0	0	-inf	0	0	-inf	0	0	-inf	0	0	-inf	0	0	-inf	0	0	-inf	0	0	-inf	0	0	-inf	genus	Verrucomicrobium
2625155	0	0	-inf	8	0	44.81188719599549	0	0	-inf	0	0	-inf	0	0	-inf	0	0	-inf	0	0	-inf	0	0	-inf	0	0	-inf	0	0	-inf	0	0	-inf	0	0	-inf	10	0	40.8	0	0	-inf	0	0	-inf	0	0	-inf	0	0	-inf	0	0	-inf	0	0	-inf	0	0	-inf	0	0	-inf	0	0	-inf	0	0	-inf	0	0	-inf	0	0	-inf	no_rank	unclassified Verrucomicrobium
1882831	0	0	-inf	8	8	44.81188719599549	0	0	-inf	0	0	-inf	0	0	-inf	0	0	-inf	0	0	-inf	0	0	-inf	0	0	-inf	0	0	-inf	0	0	-inf	0	0	-inf	10	10	40.8	0	0	-inf	0	0	-inf	0	0	-inf	0	0	-inf	0	0	-inf	0	0	-inf	0	0	-inf	0	0	-inf	0	0	-inf	0	0	-inf	0	0	-inf	0	0	-inf	species	Verrucomicrobium sp. GAS474
518753	0	0	-inf	10	3	46.86812313116428	0	0	-inf	20	0	45.77056395114962	0	0	-inf	10	10	43.80222025132713	0	0	-inf	0	0	-inf	0	0	-inf	0	0	-inf	0	0	-inf	0	0	-inf	14	6	45.796249870977	0	0	-inf	0	0	-inf	0	0	-inf	0	0	-inf	0	0	-inf	0	0	-inf	10	1	47.83897708048066	0	0	-inf	41	11	44.559166439894454	0	0	-inf	0	0	-inf	10	10	44.53016516106935	genus	Luteolibacter
2637149	0	0	-inf	0	0	-inf	0	0	-inf	8	0	48.0	0	0	-inf	0	0	-inf	0	0	-inf	0	0	-inf	0	0	-inf	0	0	-inf	0	0	-inf	0	0	-inf	0	0	-inf	0	0	-inf	0	0	-inf	0	0	-inf	0	0	-inf	0	0	-inf	0	0	-inf	9	0	48.04330786720074	0	0	-inf	0	0	-inf	0	0	-inf	0	0	-inf	0	0	-inf	no_rank	unclassified Luteolibacter
2995170	0	0	-inf	0	0	-inf	0	0	-inf	8	8	48.0	0	0	-inf	0	0	-inf	0	0	-inf	0	0	-inf	0	0	-inf	0	0	-inf	0	0	-inf	0	0	-inf	0	0	-inf	0	0	-inf	0	0	-inf	0	0	-inf	0	0	-inf	0	0	-inf	0	0	-inf	9	9	48.04330786720074	0	0	-inf	0	0	-inf	0	0	-inf	0	0	-inf	0	0	-inf	species	Luteolibacter sp. SL250
2728835	0	0	-inf	0	0	-inf	0	0	-inf	12	12	44.284273251916034	0	0	-inf	0	0	-inf	0	0	-inf	0	0	-inf	0	0	-inf	0	0	-inf	0	0	-inf	0	0	-inf	8	8	43.575074404102864	0	0	-inf	0	0	-inf	0	0	-inf	0	0	-inf	0	0	-inf	0	0	-inf	0	0	-inf	0	0	-inf	30	30	45.09752746785575	0	0	-inf	0	0	-inf	0	0	-inf	species	Luteolibacter luteus
2824561	0	0	-inf	7	7	44.334013588089185	0	0	-inf	0	0	-inf	0	0	-inf	0	0	-inf	0	0	-inf	0	0	-inf	0	0	-inf	0	0	-inf	0	0	-inf	0	0	-inf	0	0	-inf	0	0	-inf	0	0	-inf	0	0	-inf	0	0	-inf	0	0	-inf	0	0	-inf	0	0	-inf	0	0	-inf	0	0	-inf	0	0	-inf	0	0	-inf	0	0	-inf	species	Luteolibacter ambystomatis
1647988	558	0	110.97477140039443	474360	3	122.53022063316332	259	2	78.64401551269421	757	2	113.44640361013401	83	1	85.79347788689569	235264	2	92.71468958099074	10879	0	116.95669260358922	251908	2	128.1796944218156	127	0	99.40125546202425	128	1	97.28988079380699	316352	0	92.39841788702374	183	0	79.96343852644414	51881	2	130.86826073560954	659	0	82.55791047229806	303	1	114.95876875171652	89198	0	126.260940076889	2159	3	115.3305419879235	686	0	99.40600460974557	217375	0	77.9090978083118	53147	0	125.1304726885844	348	1	113.23731111752616	1049	1	94.24373875079944	934	0	89.00875423618314	47070	0	129.2803480746531	3152080	1	130.80001997593004	family	Akkermansiaceae
239934	558	15	110.97477140039443	474357	733	122.53070539685733	257	25	78.93696504975799	755	529	113.6303904328664	82	14	86.33973981234564	235262	143818	92.71511646412172	10879	30	116.95669260358922	251906	39	128.18038658233917	127	7	99.40125546202425	127	1	97.73310820163223	316352	193956	92.39841788702374	183	6	79.96343852644414	51879	943	130.87172777359766	659	61	82.55791047229806	302	6	115.17717527076194	89198	119	126.260940076889	2156	8	115.43397038586588	686	7	99.40600460974557	217368	117218	77.91016219536353	53147	36	125.1304726885844	347	15	113.44548780662566	1048	25	94.2923641968904	934	2	89.00875423618314	47070	8	129.2803480746531	3152079	1955	130.80004858800575	genus	Akkermansia
239935	543	543	112.3382249838132	473559	473559	122.54896121659368	232	232	76.103918042319	226	226	81.4770260377009	68	68	80.18429004208623	91288	91288	82.29497769967799	10849	10849	117.04241197159169	251807	251807	128.1954428814754	120	120	100.13855726434787	126	126	97.79904986715822	122130	122130	81.97541224525986	177	177	78.92152404572539	50936	50936	130.86902718087978	598	598	86.02965030877705	296	296	115.05727422860036	89047	89047	126.31845030546216	2148	2148	115.57318645732758	679	679	99.7287726040085	99966	99966	72.64358474425359	53111	53102	125.16304167873484	332	332	116.27126422311922	1016	1016	95.19097975837816	932	932	89.09353697059554	47062	47062	129.28493754108908	3150124	3150124	130.81195724886123	species	Akkermansia muciniphila
349741	0	0	-inf	0	0	-inf	0	0	-inf	0	0	-inf	0	0	-inf	0	0	-inf	0	0	-inf	0	0	-inf	0	0	-inf	0	0	-inf	0	0	-inf	0	0	-inf	0	0	-inf	0	0	-inf	0	0	-inf	0	0	-inf	0	0	-inf	0	0	-inf	0	0	-inf	9	9	102.84228221726396	0	0	-inf	0	0	-inf	0	0	-inf	0	0	-inf	0	0	-inf	strain	Akkermansia muciniphila ATCC BAA-835
512293	0	0	-inf	0	0	-inf	0	0	-inf	0	0	-inf	0	0	-inf	73	0	80.05260406022397	0	0	-inf	0	0	-inf	0	0	-inf	0	0	-inf	81	0	81.54786580154767	0	0	-inf	0	0	-inf	0	0	-inf	0	0	-inf	32	0	87.15021091744333	0	0	-inf	0	0	-inf	57	1	76.94103545845131	0	0	-inf	0	0	-inf	0	0	-inf	0	0	-inf	0	0	-inf	0	0	-inf	no_rank	environmental samples
1131822	0	0	-inf	0	0	-inf	0	0	-inf	0	0	-inf	0	0	-inf	73	73	80.05260406022397	0	0	-inf	0	0	-inf	0	0	-inf	0	0	-inf	81	81	81.54786580154767	0	0	-inf	0	0	-inf	0	0	-inf	0	0	-inf	32	32	87.15021091744333	0	0	-inf	0	0	-inf	56	56	76.7435539487808	0	0	-inf	0	0	-inf	0	0	-inf	0	0	-inf	0	0	-inf	0	0	-inf	species	uncultured Akkermansia sp. SMG25
1679444	0	0	-inf	9	9	52.08303196193379	0	0	-inf	0	0	-inf	0	0	-inf	11	11	63.875323625727795	0	0	-inf	0	0	-inf	0	0	-inf	0	0	-inf	21	21	63.89523299681129	0	0	-inf	0	0	-inf	0	0	-inf	0	0	-inf	0	0	-inf	0	0	-inf	0	0	-inf	55	55	75.26553765707384	0	0	-inf	0	0	-inf	7	7	47.98143681215554	0	0	-inf	0	0	-inf	0	0	-inf	species	Akkermansia glycaniphila
2608915	0	0	-inf	56	0	72.8256665421227	0	0	-inf	0	0	-inf	0	0	-inf	72	0	88.09654524478016	0	0	-inf	60	0	73.4026890696519	0	0	-inf	0	0	-inf	164	0	103.77147238341482	0	0	-inf	0	0	-inf	0	0	-inf	0	0	-inf	0	0	-inf	0	0	-inf	0	0	-inf	72	0	63.228209829772304	0	0	-inf	0	0	-inf	0	0	-inf	0	0	-inf	0	0	-inf	0	0	-inf	no_rank	unclassified Akkermansia
2946555	0	0	-inf	56	56	72.8256665421227	0	0	-inf	0	0	-inf	0	0	-inf	72	72	88.09654524478016	0	0	-inf	60	60	73.4026890696519	0	0	-inf	0	0	-inf	164	164	103.77147238341482	0	0	-inf	0	0	-inf	0	0	-inf	0	0	-inf	0	0	-inf	0	0	-inf	0	0	-inf	72	72	63.228209829772304	0	0	-inf	0	0	-inf	0	0	-inf	0	0	-inf	0	0	-inf	0	0	-inf	species	Akkermansia sp. WON2089
1951308	0	0	-inf	0	0	-inf	0	0	-inf	0	0	-inf	0	0	-inf	0	0	-inf	0	0	-inf	0	0	-inf	0	0	-inf	0	0	-inf	0	0	-inf	0	0	-inf	0	0	-inf	0	0	-inf	0	0	-inf	0	0	-inf	0	0	-inf	0	0	-inf	7	0	44.857142857142854	0	0	-inf	0	0	-inf	0	0	-inf	0	0	-inf	0	0	-inf	0	0	-inf	no_rank	unclassified Akkermansiaceae
2562705	0	0	-inf	0	0	-inf	0	0	-inf	0	0	-inf	0	0	-inf	0	0	-inf	0	0	-inf	0	0	-inf	0	0	-inf	0	0	-inf	0	0	-inf	0	0	-inf	0	0	-inf	0	0	-inf	0	0	-inf	0	0	-inf	0	0	-inf	0	0	-inf	7	7	44.857142857142854	0	0	-inf	0	0	-inf	0	0	-inf	0	0	-inf	0	0	-inf	0	0	-inf	species	Akkermansiaceae bacterium
326457	0	0	-inf	55	0	46.0681814593277	0	0	-inf	0	0	-inf	0	0	-inf	0	0	-inf	0	0	-inf	0	0	-inf	0	0	-inf	0	0	-inf	0	0	-inf	0	0	-inf	0	0	-inf	0	0	-inf	0	0	-inf	0	0	-inf	0	0	-inf	0	0	-inf	0	0	-inf	0	0	-inf	0	0	-inf	11	0	48.593355630416475	0	0	-inf	0	0	-inf	0	0	-inf	no_rank	Verrucomicrobia incertae sedis
1541670	0	0	-inf	55	11	46.0681814593277	0	0	-inf	0	0	-inf	0	0	-inf	0	0	-inf	0	0	-inf	0	0	-inf	0	0	-inf	0	0	-inf	0	0	-inf	0	0	-inf	0	0	-inf	0	0	-inf	0	0	-inf	0	0	-inf	0	0	-inf	0	0	-inf	0	0	-inf	0	0	-inf	0	0	-inf	11	0	48.593355630416475	0	0	-inf	0	0	-inf	0	0	-inf	genus	Methylacidimicrobium
2730358	0	0	-inf	44	0	45.79083321493748	0	0	-inf	0	0	-inf	0	0	-inf	0	0	-inf	0	0	-inf	0	0	-inf	0	0	-inf	0	0	-inf	0	0	-inf	0	0	-inf	0	0	-inf	0	0	-inf	0	0	-inf	0	0	-inf	0	0	-inf	0	0	-inf	0	0	-inf	0	0	-inf	0	0	-inf	11	11	48.593355630416475	0	0	-inf	0	0	-inf	0	0	-inf	no_rank	unclassified Methylacidimicrobium
2730359	0	0	-inf	21	21	45.6504988160685	0	0	-inf	0	0	-inf	0	0	-inf	0	0	-inf	0	0	-inf	0	0	-inf	0	0	-inf	0	0	-inf	0	0	-inf	0	0	-inf	0	0	-inf	0	0	-inf	0	0	-inf	0	0	-inf	0	0	-inf	0	0	-inf	0	0	-inf	0	0	-inf	0	0	-inf	0	0	-inf	0	0	-inf	0	0	-inf	0	0	-inf	species	Methylacidimicrobium sp. AP8
2796139	0	0	-inf	23	23	45.918964622600456	0	0	-inf	0	0	-inf	0	0	-inf	0	0	-inf	0	0	-inf	0	0	-inf	0	0	-inf	0	0	-inf	0	0	-inf	0	0	-inf	0	0	-inf	0	0	-inf	0	0	-inf	0	0	-inf	0	0	-inf	0	0	-inf	0	0	-inf	0	0	-inf	0	0	-inf	0	0	-inf	0	0	-inf	0	0	-inf	0	0	-inf	species	Methylacidimicrobium sp. B4
414999	11	1	43.89212736595959	24	5	43.21925017072115	0	0	-inf	52	1	49.20210142266542	0	0	-inf	24	3	44.185394919070625	0	0	-inf	0	0	-inf	0	0	-inf	0	0	-inf	0	0	-inf	0	0	-inf	49	2	44.97851853666123	14	1	44.20275519640901	10	0	43.634872038148	7	0	42.099783544262145	17	0	44.9067561411904	0	0	-inf	7	7	43.0	17	0	43.142730799348875	0	0	-inf	59	0	44.16698380751051	8	1	43.014142547856075	10	2	42.0	22	4	47.34008219408773	class	Opitutae
415000	10	0	44.181340102555545	19	0	43.04309073222635	0	0	-inf	44	0	47.130890349273116	0	0	-inf	21	0	44.41586389502935	0	0	-inf	0	0	-inf	0	0	-inf	0	0	-inf	0	0	-inf	0	0	-inf	47	0	44.94511694386849	13	0	43.729479514646066	10	0	43.634872038148	7	0	42.099783544262145	8	0	46.92295150323854	0	0	-inf	0	0	-inf	17	0	43.142730799348875	0	0	-inf	48	0	43.97608426339834	7	0	43.3018771975498	0	0	-inf	18	0	48.13787823721834	order	Opitutales
134623	10	1	44.181340102555545	19	11	43.04309073222635	0	0	-inf	44	15	47.130890349273116	0	0	-inf	21	4	44.41586389502935	0	0	-inf	0	0	-inf	0	0	-inf	0	0	-inf	0	0	-inf	0	0	-inf	47	3	44.94511694386849	13	1	43.729479514646066	10	2	43.634872038148	7	7	42.099783544262145	8	8	46.92295150323854	0	0	-inf	0	0	-inf	17	9	43.142730799348875	0	0	-inf	48	10	43.97608426339834	7	7	43.3018771975498	0	0	-inf	18	18	48.13787823721834	family	Opitutaceae
178440	0	0	-inf	8	8	43.83797409931144	0	0	-inf	0	0	-inf	0	0	-inf	0	0	-inf	0	0	-inf	0	0	-inf	0	0	-inf	0	0	-inf	0	0	-inf	0	0	-inf	7	0	45.22407749927483	0	0	-inf	0	0	-inf	0	0	-inf	0	0	-inf	0	0	-inf	0	0	-inf	0	0	-inf	0	0	-inf	10	2	45.04657715130178	0	0	-inf	0	0	-inf	0	0	-inf	genus	Opitutus
2649488	0	0	-inf	0	0	-inf	0	0	-inf	0	0	-inf	0	0	-inf	0	0	-inf	0	0	-inf	0	0	-inf	0	0	-inf	0	0	-inf	0	0	-inf	0	0	-inf	7	0	45.22407749927483	0	0	-inf	0	0	-inf	0	0	-inf	0	0	-inf	0	0	-inf	0	0	-inf	0	0	-inf	0	0	-inf	8	0	44.65627292264513	0	0	-inf	0	0	-inf	0	0	-inf	no_rank	unclassified Opitutus
1882749	0	0	-inf	0	0	-inf	0	0	-inf	0	0	-inf	0	0	-inf	0	0	-inf	0	0	-inf	0	0	-inf	0	0	-inf	0	0	-inf	0	0	-inf	0	0	-inf	7	7	45.22407749927483	0	0	-inf	0	0	-inf	0	0	-inf	0	0	-inf	0	0	-inf	0	0	-inf	0	0	-inf	0	0	-inf	8	8	44.65627292264513	0	0	-inf	0	0	-inf	0	0	-inf	species	Opitutus sp. GAS368
278955	9	0	43.423711225061716	0	0	-inf	0	0	-inf	8	0	51.475599498740344	0	0	-inf	17	0	44.65219780465489	0	0	-inf	0	0	-inf	0	0	-inf	0	0	-inf	0	0	-inf	0	0	-inf	20	0	43.264976670171094	12	0	43.70693614086657	8	0	42.50805614175226	0	0	-inf	0	0	-inf	0	0	-inf	0	0	-inf	8	0	44.50320825300533	0	0	-inf	17	0	43.850861150670426	0	0	-inf	0	0	-inf	0	0	-inf	no_rank	unclassified Opitutaceae
794903	9	9	43.423711225061716	0	0	-inf	0	0	-inf	8	8	51.475599498740344	0	0	-inf	17	17	44.65219780465489	0	0	-inf	0	0	-inf	0	0	-inf	0	0	-inf	0	0	-inf	0	0	-inf	20	20	43.264976670171094	12	12	43.70693614086657	8	8	42.50805614175226	0	0	-inf	0	0	-inf	0	0	-inf	0	0	-inf	8	8	44.50320825300533	0	0	-inf	17	17	43.850861150670426	0	0	-inf	0	0	-inf	0	0	-inf	species	Opitutaceae bacterium TAV5
1961799	0	0	-inf	0	0	-inf	0	0	-inf	21	0	47.15522799169178	0	0	-inf	0	0	-inf	0	0	-inf	0	0	-inf	0	0	-inf	0	0	-inf	0	0	-inf	0	0	-inf	17	0	47.03249532138078	0	0	-inf	0	0	-inf	0	0	-inf	0	0	-inf	0	0	-inf	0	0	-inf	0	0	-inf	0	0	-inf	0	0	-inf	0	0	-inf	0	0	-inf	0	0	-inf	genus	Lacunisphaera
1838286	0	0	-inf	0	0	-inf	0	0	-inf	21	21	47.15522799169178	0	0	-inf	0	0	-inf	0	0	-inf	0	0	-inf	0	0	-inf	0	0	-inf	0	0	-inf	0	0	-inf	17	17	47.03249532138078	0	0	-inf	0	0	-inf	0	0	-inf	0	0	-inf	0	0	-inf	0	0	-inf	0	0	-inf	0	0	-inf	0	0	-inf	0	0	-inf	0	0	-inf	0	0	-inf	species	Lacunisphaera limnophila
2028344	0	0	-inf	0	0	-inf	0	0	-inf	0	0	-inf	0	0	-inf	0	0	-inf	0	0	-inf	0	0	-inf	0	0	-inf	0	0	-inf	0	0	-inf	0	0	-inf	0	0	-inf	0	0	-inf	0	0	-inf	0	0	-inf	0	0	-inf	0	0	-inf	0	0	-inf	0	0	-inf	0	0	-inf	11	0	43.876123847385735	0	0	-inf	0	0	-inf	0	0	-inf	genus	Ereboglobus
1796921	0	0	-inf	0	0	-inf	0	0	-inf	0	0	-inf	0	0	-inf	0	0	-inf	0	0	-inf	0	0	-inf	0	0	-inf	0	0	-inf	0	0	-inf	0	0	-inf	0	0	-inf	0	0	-inf	0	0	-inf	0	0	-inf	0	0	-inf	0	0	-inf	0	0	-inf	0	0	-inf	0	0	-inf	11	11	43.876123847385735	0	0	-inf	0	0	-inf	0	0	-inf	species	Ereboglobus luteus
415001	0	0	-inf	0	0	-inf	0	0	-inf	7	0	57.53572837294069	0	0	-inf	0	0	-inf	0	0	-inf	0	0	-inf	0	0	-inf	0	0	-inf	0	0	-inf	0	0	-inf	0	0	-inf	0	0	-inf	0	0	-inf	0	0	-inf	9	0	43.1145824860365	0	0	-inf	0	0	-inf	0	0	-inf	0	0	-inf	11	0	45.0	0	0	-inf	8	0	40.75	0	0	-inf	order	Puniceicoccales
415002	0	0	-inf	0	0	-inf	0	0	-inf	7	7	57.53572837294069	0	0	-inf	0	0	-inf	0	0	-inf	0	0	-inf	0	0	-inf	0	0	-inf	0	0	-inf	0	0	-inf	0	0	-inf	0	0	-inf	0	0	-inf	0	0	-inf	9	0	43.1145824860365	0	0	-inf	0	0	-inf	0	0	-inf	0	0	-inf	11	1	45.0	0	0	-inf	8	0	40.75	0	0	-inf	family	Puniceicoccaceae
2175957	0	0	-inf	0	0	-inf	0	0	-inf	0	0	-inf	0	0	-inf	0	0	-inf	0	0	-inf	0	0	-inf	0	0	-inf	0	0	-inf	0	0	-inf	0	0	-inf	0	0	-inf	0	0	-inf	0	0	-inf	0	0	-inf	9	0	43.1145824860365	0	0	-inf	0	0	-inf	0	0	-inf	0	0	-inf	10	0	45.5	0	0	-inf	8	0	40.75	0	0	-inf	genus	Ruficoccus
2621336	0	0	-inf	0	0	-inf	0	0	-inf	0	0	-inf	0	0	-inf	0	0	-inf	0	0	-inf	0	0	-inf	0	0	-inf	0	0	-inf	0	0	-inf	0	0	-inf	0	0	-inf	0	0	-inf	0	0	-inf	0	0	-inf	9	0	43.1145824860365	0	0	-inf	0	0	-inf	0	0	-inf	0	0	-inf	10	0	45.5	0	0	-inf	8	0	40.75	0	0	-inf	no_rank	unclassified Ruficoccus
2866311	0	0	-inf	0	0	-inf	0	0	-inf	0	0	-inf	0	0	-inf	0	0	-inf	0	0	-inf	0	0	-inf	0	0	-inf	0	0	-inf	0	0	-inf	0	0	-inf	0	0	-inf	0	0	-inf	0	0	-inf	0	0	-inf	9	9	43.1145824860365	0	0	-inf	0	0	-inf	0	0	-inf	0	0	-inf	10	10	45.5	0	0	-inf	8	8	40.75	0	0	-inf	species	Ruficoccus sp. ZRK36
417295	0	0	-inf	0	0	-inf	0	0	-inf	16	5	87.42284673301268	0	0	-inf	0	0	-inf	0	0	-inf	0	0	-inf	0	0	-inf	0	0	-inf	0	0	-inf	0	0	-inf	11	0	42.929493407550225	0	0	-inf	0	0	-inf	0	0	-inf	0	0	-inf	0	0	-inf	0	0	-inf	0	0	-inf	0	0	-inf	8	8	47.36242383803062	0	0	-inf	0	0	-inf	0	0	-inf	no_rank	unclassified Verrucomicrobia
1637999	0	0	-inf	0	0	-inf	0	0	-inf	0	0	-inf	0	0	-inf	0	0	-inf	0	0	-inf	0	0	-inf	0	0	-inf	0	0	-inf	0	0	-inf	0	0	-inf	11	11	42.929493407550225	0	0	-inf	0	0	-inf	0	0	-inf	0	0	-inf	0	0	-inf	0	0	-inf	0	0	-inf	0	0	-inf	0	0	-inf	0	0	-inf	0	0	-inf	0	0	-inf	species	Verrucomicrobia bacterium IMCC26134
2775924	0	0	-inf	0	0	-inf	0	0	-inf	11	11	99.89302765327793	0	0	-inf	0	0	-inf	0	0	-inf	0	0	-inf	0	0	-inf	0	0	-inf	0	0	-inf	0	0	-inf	0	0	-inf	0	0	-inf	0	0	-inf	0	0	-inf	0	0	-inf	0	0	-inf	0	0	-inf	0	0	-inf	0	0	-inf	0	0	-inf	0	0	-inf	0	0	-inf	0	0	-inf	species	Verrucomicrobia bacterium Marseille-Q1082
134625	0	0	-inf	9	9	47.02401204360832	0	0	-inf	15	0	46.11710041162278	0	0	-inf	0	0	-inf	0	0	-inf	0	0	-inf	0	0	-inf	0	0	-inf	0	0	-inf	0	0	-inf	0	0	-inf	0	0	-inf	8	0	77.18137250075928	0	0	-inf	0	0	-inf	0	0	-inf	0	0	-inf	7	7	43.810356684646315	0	0	-inf	0	0	-inf	0	0	-inf	7	7	42.788474462122885	0	0	-inf	phylum	Kiritimatiellaeota
1921781	0	0	-inf	0	0	-inf	0	0	-inf	15	0	46.11710041162278	0	0	-inf	0	0	-inf	0	0	-inf	0	0	-inf	0	0	-inf	0	0	-inf	0	0	-inf	0	0	-inf	0	0	-inf	0	0	-inf	8	0	77.18137250075928	0	0	-inf	0	0	-inf	0	0	-inf	0	0	-inf	0	0	-inf	0	0	-inf	0	0	-inf	0	0	-inf	0	0	-inf	0	0	-inf	class	Kiritimatiellae
1921782	0	0	-inf	0	0	-inf	0	0	-inf	15	0	46.11710041162278	0	0	-inf	0	0	-inf	0	0	-inf	0	0	-inf	0	0	-inf	0	0	-inf	0	0	-inf	0	0	-inf	0	0	-inf	0	0	-inf	8	0	77.18137250075928	0	0	-inf	0	0	-inf	0	0	-inf	0	0	-inf	0	0	-inf	0	0	-inf	0	0	-inf	0	0	-inf	0	0	-inf	0	0	-inf	order	Kiritimatiellales
1921783	0	0	-inf	0	0	-inf	0	0	-inf	0	0	-inf	0	0	-inf	0	0	-inf	0	0	-inf	0	0	-inf	0	0	-inf	0	0	-inf	0	0	-inf	0	0	-inf	0	0	-inf	0	0	-inf	8	0	77.18137250075928	0	0	-inf	0	0	-inf	0	0	-inf	0	0	-inf	0	0	-inf	0	0	-inf	0	0	-inf	0	0	-inf	0	0	-inf	0	0	-inf	family	Kiritimatiellaceae
1921784	0	0	-inf	0	0	-inf	0	0	-inf	0	0	-inf	0	0	-inf	0	0	-inf	0	0	-inf	0	0	-inf	0	0	-inf	0	0	-inf	0	0	-inf	0	0	-inf	0	0	-inf	0	0	-inf	8	0	77.18137250075928	0	0	-inf	0	0	-inf	0	0	-inf	0	0	-inf	0	0	-inf	0	0	-inf	0	0	-inf	0	0	-inf	0	0	-inf	0	0	-inf	genus	Kiritimatiella
1307763	0	0	-inf	0	0	-inf	0	0	-inf	0	0	-inf	0	0	-inf	0	0	-inf	0	0	-inf	0	0	-inf	0	0	-inf	0	0	-inf	0	0	-inf	0	0	-inf	0	0	-inf	0	0	-inf	8	8	77.18137250075928	0	0	-inf	0	0	-inf	0	0	-inf	0	0	-inf	0	0	-inf	0	0	-inf	0	0	-inf	0	0	-inf	0	0	-inf	0	0	-inf	species	Kiritimatiella glycovorans
2202730	0	0	-inf	0	0	-inf	0	0	-inf	15	0	46.11710041162278	0	0	-inf	0	0	-inf	0	0	-inf	0	0	-inf	0	0	-inf	0	0	-inf	0	0	-inf	0	0	-inf	0	0	-inf	0	0	-inf	0	0	-inf	0	0	-inf	0	0	-inf	0	0	-inf	0	0	-inf	0	0	-inf	0	0	-inf	0	0	-inf	0	0	-inf	0	0	-inf	0	0	-inf	no_rank	unclassified Kiritimatiellales
2202731	0	0	-inf	0	0	-inf	0	0	-inf	15	15	46.11710041162278	0	0	-inf	0	0	-inf	0	0	-inf	0	0	-inf	0	0	-inf	0	0	-inf	0	0	-inf	0	0	-inf	0	0	-inf	0	0	-inf	0	0	-inf	0	0	-inf	0	0	-inf	0	0	-inf	0	0	-inf	0	0	-inf	0	0	-inf	0	0	-inf	0	0	-inf	0	0	-inf	0	0	-inf	species	Kiritimatiellales bacterium
203682	24	11	42.68058688219211	152	10	44.25371323090814	53	5	44.77085624341043	143	12	44.6126521337412	19	6	44.02913124195295	65	5	44.265743762953434	19	4	43.146956394937156	27	6	43.21999261745428	41	9	45.43758729252962	12	3	43.392031507175254	12	2	42.57966321639241	19	9	43.745921974429564	132	13	44.797377074843816	31	4	43.358861165027385	26	12	41.54616606768468	33	5	42.201918486890804	108	10	44.80689278347181	8	8	42.4892685700531	120	17	44.52213669603007	103	15	44.55075615541425	36	17	44.34169003387527	206	10	43.90226983515175	24	11	43.17890987252006	12	12	42.425434948218246	63	6	44.70451100771831	phylum	Planctomycetota
203683	13	13	41.42696749619857	68	3	44.90160928145322	34	4	45.296845888981125	65	8	43.83100492755053	13	13	43.36375976814223	44	14	43.76455673919836	15	8	43.919478100253734	14	14	42.52499450286083	22	9	45.1162381007452	9	2	41.931113337914894	10	10	42.77834539401042	10	10	43.39033057109624	75	5	45.2736191135724	19	10	42.578318630216266	14	3	41.930554363112655	21	8	41.801864818072055	57	10	43.45541105655363	0	0	-inf	67	0	44.562195840584764	50	6	44.45795658503055	19	9	44.15176272877497	126	0	44.34887732864833	13	5	42.74931131934836	0	0	-inf	39	4	45.69548531665573	class	Planctomycetia
112	0	0	-inf	24	0	45.40863616855207	12	1	43.66644214965442	22	2	42.879148618696554	0	0	-inf	0	0	-inf	7	7	44.25602450054371	0	0	-inf	13	4	45.14298103127381	7	0	41.46676023843228	0	0	-inf	0	0	-inf	29	0	45.732113166563416	9	2	42.578462637002275	11	1	42.15849907601048	13	1	41.61088980827652	20	0	44.06821023367311	0	0	-inf	23	0	43.458866464588326	19	1	45.01007996534786	0	0	-inf	48	0	43.9048251216385	8	8	42.0215630820756	0	0	-inf	15	2	47.13265554361833	order	Planctomycetales
126	0	0	-inf	16	16	45.090966259318165	11	11	43.90884598144119	20	13	42.98528137423857	0	0	-inf	0	0	-inf	0	0	-inf	0	0	-inf	9	9	44.871693595546226	7	7	41.46676023843228	0	0	-inf	0	0	-inf	21	21	45.99638664744779	7	7	43.17230910471721	10	10	42.274348983611524	12	4	40.882185704022284	8	8	41.63733909657739	0	0	-inf	8	8	42.741712218497064	18	18	45.23286218564496	0	0	-inf	40	19	43.92555761926194	0	0	-inf	0	0	-inf	13	6	47.38383331955961	family	Planctomycetaceae
118	0	0	-inf	0	0	-inf	0	0	-inf	0	0	-inf	0	0	-inf	0	0	-inf	0	0	-inf	0	0	-inf	0	0	-inf	0	0	-inf	0	0	-inf	0	0	-inf	0	0	-inf	0	0	-inf	0	0	-inf	0	0	-inf	0	0	-inf	0	0	-inf	0	0	-inf	0	0	-inf	0	0	-inf	14	0	43.393611557794955	0	0	-inf	0	0	-inf	0	0	-inf	genus	Planctomyces
2648843	0	0	-inf	0	0	-inf	0	0	-inf	0	0	-inf	0	0	-inf	0	0	-inf	0	0	-inf	0	0	-inf	0	0	-inf	0	0	-inf	0	0	-inf	0	0	-inf	0	0	-inf	0	0	-inf	0	0	-inf	0	0	-inf	0	0	-inf	0	0	-inf	0	0	-inf	0	0	-inf	0	0	-inf	14	4	43.393611557794955	0	0	-inf	0	0	-inf	0	0	-inf	no_rank	unclassified Planctomyces
1636152	0	0	-inf	0	0	-inf	0	0	-inf	0	0	-inf	0	0	-inf	0	0	-inf	0	0	-inf	0	0	-inf	0	0	-inf	0	0	-inf	0	0	-inf	0	0	-inf	0	0	-inf	0	0	-inf	0	0	-inf	0	0	-inf	0	0	-inf	0	0	-inf	0	0	-inf	0	0	-inf	0	0	-inf	10	10	42.55105618091294	0	0	-inf	0	0	-inf	0	0	-inf	species	Planctomyces sp. SH-PL62
1649480	0	0	-inf	0	0	-inf	0	0	-inf	0	0	-inf	0	0	-inf	0	0	-inf	0	0	-inf	0	0	-inf	0	0	-inf	0	0	-inf	0	0	-inf	0	0	-inf	0	0	-inf	0	0	-inf	0	0	-inf	8	1	40.75	0	0	-inf	0	0	-inf	0	0	-inf	0	0	-inf	0	0	-inf	0	0	-inf	0	0	-inf	0	0	-inf	0	0	-inf	genus	Planctopirus
2528019	0	0	-inf	0	0	-inf	0	0	-inf	0	0	-inf	0	0	-inf	0	0	-inf	0	0	-inf	0	0	-inf	0	0	-inf	0	0	-inf	0	0	-inf	0	0	-inf	0	0	-inf	0	0	-inf	0	0	-inf	7	7	40.285714285714285	0	0	-inf	0	0	-inf	0	0	-inf	0	0	-inf	0	0	-inf	0	0	-inf	0	0	-inf	0	0	-inf	0	0	-inf	species	Planctopirus ephydatiae
2714737	0	0	-inf	0	0	-inf	0	0	-inf	0	0	-inf	0	0	-inf	0	0	-inf	0	0	-inf	0	0	-inf	0	0	-inf	0	0	-inf	0	0	-inf	0	0	-inf	0	0	-inf	0	0	-inf	0	0	-inf	0	0	-inf	0	0	-inf	0	0	-inf	0	0	-inf	0	0	-inf	0	0	-inf	0	0	-inf	0	0	-inf	0	0	-inf	7	0	46.98126326155952	genus	Alienimonas
2527989	0	0	-inf	0	0	-inf	0	0	-inf	0	0	-inf	0	0	-inf	0	0	-inf	0	0	-inf	0	0	-inf	0	0	-inf	0	0	-inf	0	0	-inf	0	0	-inf	0	0	-inf	0	0	-inf	0	0	-inf	0	0	-inf	0	0	-inf	0	0	-inf	0	0	-inf	0	0	-inf	0	0	-inf	0	0	-inf	0	0	-inf	0	0	-inf	7	7	46.98126326155952	species	Alienimonas californiensis
2795777	0	0	-inf	0	0	-inf	0	0	-inf	7	0	40.0	0	0	-inf	0	0	-inf	0	0	-inf	0	0	-inf	0	0	-inf	0	0	-inf	0	0	-inf	0	0	-inf	0	0	-inf	0	0	-inf	0	0	-inf	0	0	-inf	0	0	-inf	0	0	-inf	0	0	-inf	0	0	-inf	0	0	-inf	0	0	-inf	0	0	-inf	0	0	-inf	0	0	-inf	genus	Maioricimonas
2528026	0	0	-inf	0	0	-inf	0	0	-inf	7	7	40.0	0	0	-inf	0	0	-inf	0	0	-inf	0	0	-inf	0	0	-inf	0	0	-inf	0	0	-inf	0	0	-inf	0	0	-inf	0	0	-inf	0	0	-inf	0	0	-inf	0	0	-inf	0	0	-inf	0	0	-inf	0	0	-inf	0	0	-inf	0	0	-inf	0	0	-inf	0	0	-inf	0	0	-inf	species	Maioricimonas rarisocia
2795778	0	0	-inf	0	0	-inf	0	0	-inf	0	0	-inf	0	0	-inf	0	0	-inf	0	0	-inf	0	0	-inf	0	0	-inf	0	0	-inf	0	0	-inf	0	0	-inf	0	0	-inf	0	0	-inf	0	0	-inf	0	0	-inf	0	0	-inf	0	0	-inf	0	0	-inf	0	0	-inf	0	0	-inf	7	0	50.0	0	0	-inf	0	0	-inf	0	0	-inf	genus	Caulifigura
2527983	0	0	-inf	0	0	-inf	0	0	-inf	0	0	-inf	0	0	-inf	0	0	-inf	0	0	-inf	0	0	-inf	0	0	-inf	0	0	-inf	0	0	-inf	0	0	-inf	0	0	-inf	0	0	-inf	0	0	-inf	0	0	-inf	0	0	-inf	0	0	-inf	0	0	-inf	0	0	-inf	0	0	-inf	7	7	50.0	0	0	-inf	0	0	-inf	0	0	-inf	species	Caulifigura coniformis
466154	0	0	-inf	8	8	46.04397598701988	0	0	-inf	0	0	-inf	0	0	-inf	0	0	-inf	0	0	-inf	0	0	-inf	0	0	-inf	0	0	-inf	0	0	-inf	0	0	-inf	8	8	45.038395279241925	0	0	-inf	0	0	-inf	0	0	-inf	12	1	45.68879099173693	0	0	-inf	15	1	43.841348729170335	0	0	-inf	0	0	-inf	8	1	43.801162633521315	0	0	-inf	0	0	-inf	0	0	-inf	no_rank	unclassified Planctomycetales
2053591	0	0	-inf	0	0	-inf	0	0	-inf	0	0	-inf	0	0	-inf	0	0	-inf	0	0	-inf	0	0	-inf	0	0	-inf	0	0	-inf	0	0	-inf	0	0	-inf	0	0	-inf	0	0	-inf	0	0	-inf	0	0	-inf	11	11	45.56959017280392	0	0	-inf	14	14	43.830016495539645	0	0	-inf	0	0	-inf	7	7	44.3441858668815	0	0	-inf	0	0	-inf	0	0	-inf	species	Planctomycetales bacterium
573133	0	0	-inf	0	0	-inf	0	0	-inf	0	0	-inf	0	0	-inf	0	0	-inf	0	0	-inf	0	0	-inf	0	0	-inf	0	0	-inf	0	0	-inf	0	0	-inf	0	0	-inf	0	0	-inf	0	0	-inf	0	0	-inf	0	0	-inf	0	0	-inf	10	0	43.26988664825584	0	0	-inf	0	0	-inf	8	0	41.66053390593274	0	0	-inf	0	0	-inf	0	0	-inf	no_rank	unclassified Planctomycetia
2052181	0	0	-inf	0	0	-inf	0	0	-inf	0	0	-inf	0	0	-inf	0	0	-inf	0	0	-inf	0	0	-inf	0	0	-inf	0	0	-inf	0	0	-inf	0	0	-inf	0	0	-inf	0	0	-inf	0	0	-inf	0	0	-inf	0	0	-inf	0	0	-inf	10	10	43.26988664825584	0	0	-inf	0	0	-inf	8	8	41.66053390593274	0	0	-inf	0	0	-inf	0	0	-inf	species	Planctomycetia bacterium
2691354	0	0	-inf	11	11	42.86668096580603	18	0	46.364919027495766	9	2	43.19334615224196	0	0	-inf	10	10	43.01268225717221	0	0	-inf	0	0	-inf	0	0	-inf	0	0	-inf	0	0	-inf	0	0	-inf	12	4	47.03039216372184	0	0	-inf	0	0	-inf	0	0	-inf	13	6	43.847356567622725	0	0	-inf	9	2	43.30943199765551	0	0	-inf	10	3	43.36782290937502	21	0	44.80399809743287	0	0	-inf	0	0	-inf	9	0	45.48239391769694	order	Pirellulales
2691357	0	0	-inf	0	0	-inf	18	2	46.364919027495766	7	7	41.534302195739656	0	0	-inf	0	0	-inf	0	0	-inf	0	0	-inf	0	0	-inf	0	0	-inf	0	0	-inf	0	0	-inf	8	8	45.88505433965003	0	0	-inf	0	0	-inf	0	0	-inf	7	7	43.98143681215554	0	0	-inf	7	7	42.68355542555708	0	0	-inf	7	7	44.040610178208844	21	21	44.80399809743287	0	0	-inf	0	0	-inf	9	9	45.48239391769694	family	Pirellulaceae
2714594	0	0	-inf	0	0	-inf	16	0	46.75	0	0	-inf	0	0	-inf	0	0	-inf	0	0	-inf	0	0	-inf	0	0	-inf	0	0	-inf	0	0	-inf	0	0	-inf	0	0	-inf	0	0	-inf	0	0	-inf	0	0	-inf	0	0	-inf	0	0	-inf	0	0	-inf	0	0	-inf	0	0	-inf	0	0	-inf	0	0	-inf	0	0	-inf	0	0	-inf	genus	Bremerella
2527984	0	0	-inf	0	0	-inf	16	16	46.75	0	0	-inf	0	0	-inf	0	0	-inf	0	0	-inf	0	0	-inf	0	0	-inf	0	0	-inf	0	0	-inf	0	0	-inf	0	0	-inf	0	0	-inf	0	0	-inf	0	0	-inf	0	0	-inf	0	0	-inf	0	0	-inf	0	0	-inf	0	0	-inf	0	0	-inf	0	0	-inf	0	0	-inf	0	0	-inf	species	Bremerella volcania
2691355	0	0	-inf	22	0	45.11846524382697	0	0	-inf	0	0	-inf	0	0	-inf	20	0	42.83908729652601	0	0	-inf	0	0	-inf	0	0	-inf	0	0	-inf	0	0	-inf	0	0	-inf	11	0	44.0	0	0	-inf	0	0	-inf	0	0	-inf	14	0	43.56410111453747	0	0	-inf	12	0	43.56101145788642	15	0	42.95003105248018	0	0	-inf	21	0	45.01747282408438	0	0	-inf	0	0	-inf	11	0	44.45135345548608	order	Gemmatales
1914233	0	0	-inf	22	5	45.11846524382697	0	0	-inf	0	0	-inf	0	0	-inf	20	8	42.83908729652601	0	0	-inf	0	0	-inf	0	0	-inf	0	0	-inf	0	0	-inf	0	0	-inf	11	11	44.0	0	0	-inf	0	0	-inf	0	0	-inf	14	14	43.56410111453747	0	0	-inf	12	12	43.56101145788642	15	8	42.95003105248018	0	0	-inf	21	14	45.01747282408438	0	0	-inf	0	0	-inf	11	4	44.45135345548608	family	Gemmataceae
113	0	0	-inf	0	0	-inf	0	0	-inf	0	0	-inf	0	0	-inf	0	0	-inf	0	0	-inf	0	0	-inf	0	0	-inf	0	0	-inf	0	0	-inf	0	0	-inf	0	0	-inf	0	0	-inf	0	0	-inf	0	0	-inf	0	0	-inf	0	0	-inf	0	0	-inf	7	7	43.32149511245752	0	0	-inf	7	7	43.58752833888688	0	0	-inf	0	0	-inf	0	0	-inf	genus	Gemmata
2051044	0	0	-inf	8	0	46.125	0	0	-inf	0	0	-inf	0	0	-inf	0	0	-inf	0	0	-inf	0	0	-inf	0	0	-inf	0	0	-inf	0	0	-inf	0	0	-inf	0	0	-inf	0	0	-inf	0	0	-inf	0	0	-inf	0	0	-inf	0	0	-inf	0	0	-inf	0	0	-inf	0	0	-inf	0	0	-inf	0	0	-inf	0	0	-inf	0	0	-inf	genus	Tuwongella
692036	0	0	-inf	8	8	46.125	0	0	-inf	0	0	-inf	0	0	-inf	0	0	-inf	0	0	-inf	0	0	-inf	0	0	-inf	0	0	-inf	0	0	-inf	0	0	-inf	0	0	-inf	0	0	-inf	0	0	-inf	0	0	-inf	0	0	-inf	0	0	-inf	0	0	-inf	0	0	-inf	0	0	-inf	0	0	-inf	0	0	-inf	0	0	-inf	0	0	-inf	species	Tuwongella immobilis
2774146	0	0	-inf	9	0	44.74846418656716	0	0	-inf	0	0	-inf	0	0	-inf	12	0	44.231812160876686	0	0	-inf	0	0	-inf	0	0	-inf	0	0	-inf	0	0	-inf	0	0	-inf	0	0	-inf	0	0	-inf	0	0	-inf	0	0	-inf	0	0	-inf	0	0	-inf	0	0	-inf	0	0	-inf	0	0	-inf	0	0	-inf	0	0	-inf	0	0	-inf	7	0	43.81151668041214	genus	Frigoriglobus
2774151	0	0	-inf	9	9	44.74846418656716	0	0	-inf	0	0	-inf	0	0	-inf	12	12	44.231812160876686	0	0	-inf	0	0	-inf	0	0	-inf	0	0	-inf	0	0	-inf	0	0	-inf	0	0	-inf	0	0	-inf	0	0	-inf	0	0	-inf	0	0	-inf	0	0	-inf	0	0	-inf	0	0	-inf	0	0	-inf	0	0	-inf	0	0	-inf	0	0	-inf	7	7	43.81151668041214	species	Frigoriglobus tundricola
2691356	0	0	-inf	8	0	45.93654742755264	0	0	-inf	26	0	45.06327099192549	0	0	-inf	0	0	-inf	0	0	-inf	0	0	-inf	0	0	-inf	0	0	-inf	0	0	-inf	0	0	-inf	18	0	44.745104581899625	0	0	-inf	0	0	-inf	0	0	-inf	0	0	-inf	0	0	-inf	13	0	49.2997923598118	10	0	44.14558441227157	0	0	-inf	28	0	45.035420606132746	0	0	-inf	0	0	-inf	0	0	-inf	order	Isosphaerales
1763524	0	0	-inf	8	8	45.93654742755264	0	0	-inf	26	6	45.06327099192549	0	0	-inf	0	0	-inf	0	0	-inf	0	0	-inf	0	0	-inf	0	0	-inf	0	0	-inf	0	0	-inf	18	2	44.745104581899625	0	0	-inf	0	0	-inf	0	0	-inf	0	0	-inf	0	0	-inf	13	4	49.2997923598118	10	2	44.14558441227157	0	0	-inf	28	3	45.035420606132746	0	0	-inf	0	0	-inf	0	0	-inf	family	Isosphaeraceae
466152	0	0	-inf	0	0	-inf	0	0	-inf	11	0	44.2806592311948	0	0	-inf	0	0	-inf	0	0	-inf	0	0	-inf	0	0	-inf	0	0	-inf	0	0	-inf	0	0	-inf	0	0	-inf	0	0	-inf	0	0	-inf	0	0	-inf	0	0	-inf	0	0	-inf	0	0	-inf	0	0	-inf	0	0	-inf	0	0	-inf	0	0	-inf	0	0	-inf	0	0	-inf	genus	Singulisphaera
466153	0	0	-inf	0	0	-inf	0	0	-inf	11	0	44.2806592311948	0	0	-inf	0	0	-inf	0	0	-inf	0	0	-inf	0	0	-inf	0	0	-inf	0	0	-inf	0	0	-inf	0	0	-inf	0	0	-inf	0	0	-inf	0	0	-inf	0	0	-inf	0	0	-inf	0	0	-inf	0	0	-inf	0	0	-inf	0	0	-inf	0	0	-inf	0	0	-inf	0	0	-inf	species	Singulisphaera acidiphila
886293	0	0	-inf	0	0	-inf	0	0	-inf	11	11	44.2806592311948	0	0	-inf	0	0	-inf	0	0	-inf	0	0	-inf	0	0	-inf	0	0	-inf	0	0	-inf	0	0	-inf	0	0	-inf	0	0	-inf	0	0	-inf	0	0	-inf	0	0	-inf	0	0	-inf	0	0	-inf	0	0	-inf	0	0	-inf	0	0	-inf	0	0	-inf	0	0	-inf	0	0	-inf	strain	Singulisphaera acidiphila DSM 18658
1511635	0	0	-inf	0	0	-inf	0	0	-inf	0	0	-inf	0	0	-inf	0	0	-inf	0	0	-inf	0	0	-inf	0	0	-inf	0	0	-inf	0	0	-inf	0	0	-inf	9	0	47.39353608767827	0	0	-inf	0	0	-inf	0	0	-inf	0	0	-inf	0	0	-inf	9	0	50.44444444444444	8	0	45.0	0	0	-inf	15	0	45.84961490405794	0	0	-inf	0	0	-inf	0	0	-inf	genus	Aquisphaera
406548	0	0	-inf	0	0	-inf	0	0	-inf	0	0	-inf	0	0	-inf	0	0	-inf	0	0	-inf	0	0	-inf	0	0	-inf	0	0	-inf	0	0	-inf	0	0	-inf	9	9	47.39353608767827	0	0	-inf	0	0	-inf	0	0	-inf	0	0	-inf	0	0	-inf	9	9	50.44444444444444	8	8	45.0	0	0	-inf	15	15	45.84961490405794	0	0	-inf	0	0	-inf	0	0	-inf	species	Aquisphaera giovannonii
1763521	0	0	-inf	0	0	-inf	0	0	-inf	9	0	43.83975491632444	0	0	-inf	0	0	-inf	0	0	-inf	0	0	-inf	0	0	-inf	0	0	-inf	0	0	-inf	0	0	-inf	0	0	-inf	0	0	-inf	0	0	-inf	0	0	-inf	0	0	-inf	0	0	-inf	0	0	-inf	0	0	-inf	0	0	-inf	0	0	-inf	0	0	-inf	0	0	-inf	0	0	-inf	genus	Paludisphaera
1387353	0	0	-inf	0	0	-inf	0	0	-inf	9	9	43.83975491632444	0	0	-inf	0	0	-inf	0	0	-inf	0	0	-inf	0	0	-inf	0	0	-inf	0	0	-inf	0	0	-inf	0	0	-inf	0	0	-inf	0	0	-inf	0	0	-inf	0	0	-inf	0	0	-inf	0	0	-inf	0	0	-inf	0	0	-inf	0	0	-inf	0	0	-inf	0	0	-inf	0	0	-inf	species	Paludisphaera borealis
2680020	0	0	-inf	0	0	-inf	0	0	-inf	0	0	-inf	0	0	-inf	0	0	-inf	0	0	-inf	0	0	-inf	0	0	-inf	0	0	-inf	0	0	-inf	0	0	-inf	7	0	42.0	0	0	-inf	0	0	-inf	0	0	-inf	0	0	-inf	0	0	-inf	0	0	-inf	0	0	-inf	0	0	-inf	10	0	43.02475534108479	0	0	-inf	0	0	-inf	0	0	-inf	genus	Tautonia
2527974	0	0	-inf	0	0	-inf	0	0	-inf	0	0	-inf	0	0	-inf	0	0	-inf	0	0	-inf	0	0	-inf	0	0	-inf	0	0	-inf	0	0	-inf	0	0	-inf	7	7	42.0	0	0	-inf	0	0	-inf	0	0	-inf	0	0	-inf	0	0	-inf	0	0	-inf	0	0	-inf	0	0	-inf	10	10	43.02475534108479	0	0	-inf	0	0	-inf	0	0	-inf	species	Tautonia plasticadhaerens
473814	0	0	-inf	16	16	43.01017159329042	0	0	-inf	13	13	43.76951584990794	0	0	-inf	0	0	-inf	0	0	-inf	0	0	-inf	0	0	-inf	0	0	-inf	0	0	-inf	0	0	-inf	12	4	41.85684329353905	0	0	-inf	0	0	-inf	0	0	-inf	17	3	51.80615832053901	0	0	-inf	0	0	-inf	8	8	42.275031996011876	0	0	-inf	16	16	43.4563785347179	0	0	-inf	0	0	-inf	0	0	-inf	no_rank	unclassified Planctomycetota
2527975	0	0	-inf	0	0	-inf	0	0	-inf	0	0	-inf	0	0	-inf	0	0	-inf	0	0	-inf	0	0	-inf	0	0	-inf	0	0	-inf	0	0	-inf	0	0	-inf	8	8	41.85328442496912	0	0	-inf	0	0	-inf	0	0	-inf	0	0	-inf	0	0	-inf	0	0	-inf	0	0	-inf	0	0	-inf	0	0	-inf	0	0	-inf	0	0	-inf	0	0	-inf	species	Planctomycetes bacterium Pan216
2527998	0	0	-inf	0	0	-inf	0	0	-inf	0	0	-inf	0	0	-inf	0	0	-inf	0	0	-inf	0	0	-inf	0	0	-inf	0	0	-inf	0	0	-inf	0	0	-inf	0	0	-inf	0	0	-inf	0	0	-inf	0	0	-inf	14	14	53.85758618852344	0	0	-inf	0	0	-inf	0	0	-inf	0	0	-inf	0	0	-inf	0	0	-inf	0	0	-inf	0	0	-inf	species	Planctomycetes bacterium MalM25
666505	0	0	-inf	58	1	43.54117649813131	14	5	42.57012469992761	53	2	45.69505821651481	0	0	-inf	16	3	43.60788815348106	0	0	-inf	7	0	46.080784430510626	10	1	49.28959344160544	0	0	-inf	0	0	-inf	0	0	-inf	23	3	44.74392884321625	8	8	44.7670802677175	0	0	-inf	7	7	43.744521705450325	24	2	44.227365662669456	0	0	-inf	36	2	44.456434521714975	30	4	45.95128826964319	0	0	-inf	54	2	42.98328366822608	0	0	-inf	0	0	-inf	18	2	43.24276826102646	class	Phycisphaerae
666506	0	0	-inf	28	0	43.81080163578362	9	9	43.67907645709976	29	6	45.99949212872066	0	0	-inf	13	5	42.986839213703355	0	0	-inf	7	7	46.080784430510626	9	9	50.2711211437043	0	0	-inf	0	0	-inf	0	0	-inf	20	0	45.35551816969868	0	0	-inf	0	0	-inf	0	0	-inf	22	0	44.46238657530022	0	0	-inf	34	0	44.48328361122762	26	0	46.396145736963376	0	0	-inf	41	0	43.347860491198226	0	0	-inf	0	0	-inf	16	0	43.39811429365477	order	Phycisphaerales
666507	0	0	-inf	16	8	44.8053020280864	0	0	-inf	23	9	46.77437230640145	0	0	-inf	8	8	43.65610118710167	0	0	-inf	0	0	-inf	0	0	-inf	0	0	-inf	0	0	-inf	0	0	-inf	8	8	47.00231402152657	0	0	-inf	0	0	-inf	0	0	-inf	14	14	45.01232176118606	0	0	-inf	11	2	48.33177554947906	16	9	49.48580482665416	0	0	-inf	26	2	43.18037244574096	0	0	-inf	0	0	-inf	9	9	41.954025383140824	family	Phycisphaeraceae
1385974	0	0	-inf	0	0	-inf	0	0	-inf	14	0	47.309626604154445	0	0	-inf	0	0	-inf	0	0	-inf	0	0	-inf	0	0	-inf	0	0	-inf	0	0	-inf	0	0	-inf	0	0	-inf	0	0	-inf	0	0	-inf	0	0	-inf	0	0	-inf	0	0	-inf	0	0	-inf	0	0	-inf	0	0	-inf	13	0	42.33698584510863	0	0	-inf	0	0	-inf	0	0	-inf	no_rank	unclassified Phycisphaeraceae
2026777	0	0	-inf	0	0	-inf	0	0	-inf	14	14	47.309626604154445	0	0	-inf	0	0	-inf	0	0	-inf	0	0	-inf	0	0	-inf	0	0	-inf	0	0	-inf	0	0	-inf	0	0	-inf	0	0	-inf	0	0	-inf	0	0	-inf	0	0	-inf	0	0	-inf	0	0	-inf	0	0	-inf	0	0	-inf	13	13	42.33698584510863	0	0	-inf	0	0	-inf	0	0	-inf	species	Phycisphaeraceae bacterium
2913022	0	0	-inf	8	0	44.08117831256433	0	0	-inf	0	0	-inf	0	0	-inf	0	0	-inf	0	0	-inf	0	0	-inf	0	0	-inf	0	0	-inf	0	0	-inf	0	0	-inf	0	0	-inf	0	0	-inf	0	0	-inf	0	0	-inf	0	0	-inf	0	0	-inf	9	0	49.31296258487968	7	0	50.06475324420772	0	0	-inf	11	0	43.48262432753206	0	0	-inf	0	0	-inf	0	0	-inf	genus	Mucisphaera
2527982	0	0	-inf	8	8	44.08117831256433	0	0	-inf	0	0	-inf	0	0	-inf	0	0	-inf	0	0	-inf	0	0	-inf	0	0	-inf	0	0	-inf	0	0	-inf	0	0	-inf	0	0	-inf	0	0	-inf	0	0	-inf	0	0	-inf	0	0	-inf	0	0	-inf	9	9	49.31296258487968	7	7	50.06475324420772	0	0	-inf	11	11	43.48262432753206	0	0	-inf	0	0	-inf	0	0	-inf	species	Mucisphaera calidilacus
1500946	0	0	-inf	12	0	42.48480111271324	0	0	-inf	0	0	-inf	0	0	-inf	0	0	-inf	0	0	-inf	0	0	-inf	0	0	-inf	0	0	-inf	0	0	-inf	0	0	-inf	12	0	44.25765426848009	0	0	-inf	0	0	-inf	0	0	-inf	8	0	43.5	0	0	-inf	23	0	42.64270051032476	10	0	41.45269119345812	0	0	-inf	15	0	43.63817310332415	0	0	-inf	0	0	-inf	7	0	45.254800035744125	no_rank	unclassified Phycisphaerales
2052180	0	0	-inf	12	12	42.48480111271324	0	0	-inf	0	0	-inf	0	0	-inf	0	0	-inf	0	0	-inf	0	0	-inf	0	0	-inf	0	0	-inf	0	0	-inf	0	0	-inf	12	12	44.25765426848009	0	0	-inf	0	0	-inf	0	0	-inf	8	8	43.5	0	0	-inf	23	23	42.64270051032476	10	10	41.45269119345812	0	0	-inf	15	15	43.63817310332415	0	0	-inf	0	0	-inf	7	7	45.254800035744125	species	Phycisphaerales bacterium
1546154	0	0	-inf	0	0	-inf	0	0	-inf	11	0	40.68426472132556	0	0	-inf	0	0	-inf	0	0	-inf	0	0	-inf	0	0	-inf	0	0	-inf	0	0	-inf	0	0	-inf	0	0	-inf	0	0	-inf	0	0	-inf	0	0	-inf	0	0	-inf	0	0	-inf	0	0	-inf	0	0	-inf	0	0	-inf	0	0	-inf	0	0	-inf	0	0	-inf	0	0	-inf	no_rank	unclassified Phycisphaerae
2528035	0	0	-inf	0	0	-inf	0	0	-inf	11	11	40.68426472132556	0	0	-inf	0	0	-inf	0	0	-inf	0	0	-inf	0	0	-inf	0	0	-inf	0	0	-inf	0	0	-inf	0	0	-inf	0	0	-inf	0	0	-inf	0	0	-inf	0	0	-inf	0	0	-inf	0	0	-inf	0	0	-inf	0	0	-inf	0	0	-inf	0	0	-inf	0	0	-inf	0	0	-inf	species	Phycisphaerae bacterium RAS2
1771349	0	0	-inf	0	0	-inf	0	0	-inf	11	0	50.768713102065064	0	0	-inf	0	0	-inf	0	0	-inf	0	0	-inf	0	0	-inf	0	0	-inf	0	0	-inf	0	0	-inf	0	0	-inf	0	0	-inf	0	0	-inf	0	0	-inf	0	0	-inf	0	0	-inf	0	0	-inf	0	0	-inf	0	0	-inf	0	0	-inf	0	0	-inf	0	0	-inf	0	0	-inf	order	Tepidisphaerales
1771355	0	0	-inf	0	0	-inf	0	0	-inf	11	0	50.768713102065064	0	0	-inf	0	0	-inf	0	0	-inf	0	0	-inf	0	0	-inf	0	0	-inf	0	0	-inf	0	0	-inf	0	0	-inf	0	0	-inf	0	0	-inf	0	0	-inf	0	0	-inf	0	0	-inf	0	0	-inf	0	0	-inf	0	0	-inf	0	0	-inf	0	0	-inf	0	0	-inf	0	0	-inf	family	Tepidisphaeraceae
2807511	0	0	-inf	0	0	-inf	0	0	-inf	11	0	50.768713102065064	0	0	-inf	0	0	-inf	0	0	-inf	0	0	-inf	0	0	-inf	0	0	-inf	0	0	-inf	0	0	-inf	0	0	-inf	0	0	-inf	0	0	-inf	0	0	-inf	0	0	-inf	0	0	-inf	0	0	-inf	0	0	-inf	0	0	-inf	0	0	-inf	0	0	-inf	0	0	-inf	0	0	-inf	genus	Humisphaera
2807512	0	0	-inf	0	0	-inf	0	0	-inf	11	11	50.768713102065064	0	0	-inf	0	0	-inf	0	0	-inf	0	0	-inf	0	0	-inf	0	0	-inf	0	0	-inf	0	0	-inf	0	0	-inf	0	0	-inf	0	0	-inf	0	0	-inf	0	0	-inf	0	0	-inf	0	0	-inf	0	0	-inf	0	0	-inf	0	0	-inf	0	0	-inf	0	0	-inf	0	0	-inf	species	Humisphaera borealis
2483366	0	0	-inf	29	0	43.26502727895429	0	0	-inf	0	0	-inf	0	0	-inf	0	0	-inf	0	0	-inf	0	0	-inf	0	0	-inf	0	0	-inf	0	0	-inf	0	0	-inf	0	0	-inf	0	0	-inf	0	0	-inf	0	0	-inf	0	0	-inf	0	0	-inf	0	0	-inf	0	0	-inf	0	0	-inf	11	0	41.96238440438795	0	0	-inf	0	0	-inf	0	0	-inf	order	Sedimentisphaerales
2483367	0	0	-inf	29	4	43.26502727895429	0	0	-inf	0	0	-inf	0	0	-inf	0	0	-inf	0	0	-inf	0	0	-inf	0	0	-inf	0	0	-inf	0	0	-inf	0	0	-inf	0	0	-inf	0	0	-inf	0	0	-inf	0	0	-inf	0	0	-inf	0	0	-inf	0	0	-inf	0	0	-inf	0	0	-inf	11	1	41.96238440438795	0	0	-inf	0	0	-inf	0	0	-inf	family	Sedimentisphaeraceae
2483368	0	0	-inf	25	6	43.64919787867835	0	0	-inf	0	0	-inf	0	0	-inf	0	0	-inf	0	0	-inf	0	0	-inf	0	0	-inf	0	0	-inf	0	0	-inf	0	0	-inf	0	0	-inf	0	0	-inf	0	0	-inf	0	0	-inf	0	0	-inf	0	0	-inf	0	0	-inf	0	0	-inf	0	0	-inf	10	10	42.05862284482674	0	0	-inf	0	0	-inf	0	0	-inf	genus	Sedimentisphaera
1940790	0	0	-inf	12	12	44.50384839857377	0	0	-inf	0	0	-inf	0	0	-inf	0	0	-inf	0	0	-inf	0	0	-inf	0	0	-inf	0	0	-inf	0	0	-inf	0	0	-inf	0	0	-inf	0	0	-inf	0	0	-inf	0	0	-inf	0	0	-inf	0	0	-inf	0	0	-inf	0	0	-inf	0	0	-inf	0	0	-inf	0	0	-inf	0	0	-inf	0	0	-inf	species	Sedimentisphaera cyanobacteriorum
1941349	0	0	-inf	7	7	43.59768088343908	0	0	-inf	0	0	-inf	0	0	-inf	0	0	-inf	0	0	-inf	0	0	-inf	0	0	-inf	0	0	-inf	0	0	-inf	0	0	-inf	0	0	-inf	0	0	-inf	0	0	-inf	0	0	-inf	0	0	-inf	0	0	-inf	0	0	-inf	0	0	-inf	0	0	-inf	0	0	-inf	0	0	-inf	0	0	-inf	0	0	-inf	species	Sedimentisphaera salicampi
2026780	0	0	-inf	0	0	-inf	0	0	-inf	0	0	-inf	0	0	-inf	0	0	-inf	0	0	-inf	0	0	-inf	0	0	-inf	0	0	-inf	0	0	-inf	0	0	-inf	9	9	42.5375387368197	0	0	-inf	0	0	-inf	0	0	-inf	0	0	-inf	0	0	-inf	0	0	-inf	0	0	-inf	0	0	-inf	0	0	-inf	0	0	-inf	0	0	-inf	0	0	-inf	species	Planctomycetota bacterium
204428	0	0	-inf	16	0	45.182207802674476	0	0	-inf	0	0	-inf	0	0	-inf	0	0	-inf	0	0	-inf	0	0	-inf	0	0	-inf	0	0	-inf	0	0	-inf	0	0	-inf	0	0	-inf	12	0	48.25	22	0	40.403891305543205	0	0	-inf	0	0	-inf	0	0	-inf	0	0	-inf	0	0	-inf	0	0	-inf	24	0	48.61786939022698	0	0	-inf	0	0	-inf	0	0	-inf	phylum	Chlamydiae
204429	0	0	-inf	16	0	45.182207802674476	0	0	-inf	0	0	-inf	0	0	-inf	0	0	-inf	0	0	-inf	0	0	-inf	0	0	-inf	0	0	-inf	0	0	-inf	0	0	-inf	0	0	-inf	12	0	48.25	22	2	40.403891305543205	0	0	-inf	0	0	-inf	0	0	-inf	0	0	-inf	0	0	-inf	0	0	-inf	24	1	48.61786939022698	0	0	-inf	0	0	-inf	0	0	-inf	class	Chlamydiia
51291	0	0	-inf	7	0	45.49913837221173	0	0	-inf	0	0	-inf	0	0	-inf	0	0	-inf	0	0	-inf	0	0	-inf	0	0	-inf	0	0	-inf	0	0	-inf	0	0	-inf	0	0	-inf	0	0	-inf	20	0	40.34428043609753	0	0	-inf	0	0	-inf	0	0	-inf	0	0	-inf	0	0	-inf	0	0	-inf	0	0	-inf	0	0	-inf	0	0	-inf	0	0	-inf	order	Chlamydiales
809	0	0	-inf	7	0	45.49913837221173	0	0	-inf	0	0	-inf	0	0	-inf	0	0	-inf	0	0	-inf	0	0	-inf	0	0	-inf	0	0	-inf	0	0	-inf	0	0	-inf	0	0	-inf	0	0	-inf	20	0	40.34428043609753	0	0	-inf	0	0	-inf	0	0	-inf	0	0	-inf	0	0	-inf	0	0	-inf	0	0	-inf	0	0	-inf	0	0	-inf	0	0	-inf	family	Chlamydiaceae
1113537	0	0	-inf	7	0	45.49913837221173	0	0	-inf	0	0	-inf	0	0	-inf	0	0	-inf	0	0	-inf	0	0	-inf	0	0	-inf	0	0	-inf	0	0	-inf	0	0	-inf	0	0	-inf	0	0	-inf	20	0	40.34428043609753	0	0	-inf	0	0	-inf	0	0	-inf	0	0	-inf	0	0	-inf	0	0	-inf	0	0	-inf	0	0	-inf	0	0	-inf	0	0	-inf	no_rank	Chlamydia/Chlamydophila group
810	0	0	-inf	7	7	45.49913837221173	0	0	-inf	0	0	-inf	0	0	-inf	0	0	-inf	0	0	-inf	0	0	-inf	0	0	-inf	0	0	-inf	0	0	-inf	0	0	-inf	0	0	-inf	0	0	-inf	20	0	40.34428043609753	0	0	-inf	0	0	-inf	0	0	-inf	0	0	-inf	0	0	-inf	0	0	-inf	0	0	-inf	0	0	-inf	0	0	-inf	0	0	-inf	genus	Chlamydia
83559	0	0	-inf	0	0	-inf	0	0	-inf	0	0	-inf	0	0	-inf	0	0	-inf	0	0	-inf	0	0	-inf	0	0	-inf	0	0	-inf	0	0	-inf	0	0	-inf	0	0	-inf	0	0	-inf	20	20	40.34428043609753	0	0	-inf	0	0	-inf	0	0	-inf	0	0	-inf	0	0	-inf	0	0	-inf	0	0	-inf	0	0	-inf	0	0	-inf	0	0	-inf	species	Chlamydia suis
1963360	0	0	-inf	9	1	44.935706248589945	0	0	-inf	0	0	-inf	0	0	-inf	0	0	-inf	0	0	-inf	0	0	-inf	0	0	-inf	0	0	-inf	0	0	-inf	0	0	-inf	0	0	-inf	12	0	48.25	0	0	-inf	0	0	-inf	0	0	-inf	0	0	-inf	0	0	-inf	0	0	-inf	0	0	-inf	23	4	48.4193521383206	0	0	-inf	0	0	-inf	0	0	-inf	order	Parachlamydiales
92712	0	0	-inf	0	0	-inf	0	0	-inf	0	0	-inf	0	0	-inf	0	0	-inf	0	0	-inf	0	0	-inf	0	0	-inf	0	0	-inf	0	0	-inf	0	0	-inf	0	0	-inf	12	0	48.25	0	0	-inf	0	0	-inf	0	0	-inf	0	0	-inf	0	0	-inf	0	0	-inf	0	0	-inf	0	0	-inf	0	0	-inf	0	0	-inf	0	0	-inf	family	Simkaniaceae
34093	0	0	-inf	0	0	-inf	0	0	-inf	0	0	-inf	0	0	-inf	0	0	-inf	0	0	-inf	0	0	-inf	0	0	-inf	0	0	-inf	0	0	-inf	0	0	-inf	0	0	-inf	12	0	48.25	0	0	-inf	0	0	-inf	0	0	-inf	0	0	-inf	0	0	-inf	0	0	-inf	0	0	-inf	0	0	-inf	0	0	-inf	0	0	-inf	0	0	-inf	genus	Simkania
83561	0	0	-inf	0	0	-inf	0	0	-inf	0	0	-inf	0	0	-inf	0	0	-inf	0	0	-inf	0	0	-inf	0	0	-inf	0	0	-inf	0	0	-inf	0	0	-inf	0	0	-inf	12	0	48.25	0	0	-inf	0	0	-inf	0	0	-inf	0	0	-inf	0	0	-inf	0	0	-inf	0	0	-inf	0	0	-inf	0	0	-inf	0	0	-inf	0	0	-inf	species	Simkania negevensis
331113	0	0	-inf	0	0	-inf	0	0	-inf	0	0	-inf	0	0	-inf	0	0	-inf	0	0	-inf	0	0	-inf	0	0	-inf	0	0	-inf	0	0	-inf	0	0	-inf	0	0	-inf	12	12	48.25	0	0	-inf	0	0	-inf	0	0	-inf	0	0	-inf	0	0	-inf	0	0	-inf	0	0	-inf	0	0	-inf	0	0	-inf	0	0	-inf	0	0	-inf	strain	Simkania negevensis Z
92713	0	0	-inf	0	0	-inf	0	0	-inf	0	0	-inf	0	0	-inf	0	0	-inf	0	0	-inf	0	0	-inf	0	0	-inf	0	0	-inf	0	0	-inf	0	0	-inf	0	0	-inf	0	0	-inf	0	0	-inf	0	0	-inf	0	0	-inf	0	0	-inf	0	0	-inf	0	0	-inf	0	0	-inf	19	1	48.53627658203464	0	0	-inf	0	0	-inf	0	0	-inf	family	Parachlamydiaceae
83551	0	0	-inf	0	0	-inf	0	0	-inf	0	0	-inf	0	0	-inf	0	0	-inf	0	0	-inf	0	0	-inf	0	0	-inf	0	0	-inf	0	0	-inf	0	0	-inf	0	0	-inf	0	0	-inf	0	0	-inf	0	0	-inf	0	0	-inf	0	0	-inf	0	0	-inf	0	0	-inf	0	0	-inf	18	0	48.899403058814336	0	0	-inf	0	0	-inf	0	0	-inf	genus	Parachlamydia
83552	0	0	-inf	0	0	-inf	0	0	-inf	0	0	-inf	0	0	-inf	0	0	-inf	0	0	-inf	0	0	-inf	0	0	-inf	0	0	-inf	0	0	-inf	0	0	-inf	0	0	-inf	0	0	-inf	0	0	-inf	0	0	-inf	0	0	-inf	0	0	-inf	0	0	-inf	0	0	-inf	0	0	-inf	18	18	48.899403058814336	0	0	-inf	0	0	-inf	0	0	-inf	species	Parachlamydia acanthamoebae
689704	0	0	-inf	8	0	45.42766952966369	0	0	-inf	0	0	-inf	0	0	-inf	0	0	-inf	0	0	-inf	0	0	-inf	0	0	-inf	0	0	-inf	0	0	-inf	0	0	-inf	0	0	-inf	0	0	-inf	0	0	-inf	0	0	-inf	0	0	-inf	0	0	-inf	0	0	-inf	0	0	-inf	0	0	-inf	0	0	-inf	0	0	-inf	0	0	-inf	0	0	-inf	family	Rhabdochlamydiaceae
292833	0	0	-inf	8	1	45.42766952966369	0	0	-inf	0	0	-inf	0	0	-inf	0	0	-inf	0	0	-inf	0	0	-inf	0	0	-inf	0	0	-inf	0	0	-inf	0	0	-inf	0	0	-inf	0	0	-inf	0	0	-inf	0	0	-inf	0	0	-inf	0	0	-inf	0	0	-inf	0	0	-inf	0	0	-inf	0	0	-inf	0	0	-inf	0	0	-inf	0	0	-inf	genus	Candidatus Rhabdochlamydia
225148	0	0	-inf	7	7	43.4887651767585	0	0	-inf	0	0	-inf	0	0	-inf	0	0	-inf	0	0	-inf	0	0	-inf	0	0	-inf	0	0	-inf	0	0	-inf	0	0	-inf	0	0	-inf	0	0	-inf	0	0	-inf	0	0	-inf	0	0	-inf	0	0	-inf	0	0	-inf	0	0	-inf	0	0	-inf	0	0	-inf	0	0	-inf	0	0	-inf	0	0	-inf	species	Candidatus Rhabdochlamydia porcellionis
256845	7	0	42.19590581569717	21	1	64.47620145917682	0	0	-inf	88	0	62.06530368375001	203	0	89.24833350489158	7606	1	89.24633711176241	10	0	44.86106035969422	0	0	-inf	0	0	-inf	0	0	-inf	0	0	-inf	0	0	-inf	20	0	42.76764560428601	0	0	-inf	0	0	-inf	0	0	-inf	20	0	43.2967645302537	0	0	-inf	851	1	65.8551492562654	641	1	60.59777951328557	0	0	-inf	70	2	65.05092124048267	0	0	-inf	0	0	-inf	22	0	51.74985517080799	phylum	Lentisphaerae
641407	0	0	-inf	0	0	-inf	0	0	-inf	0	0	-inf	0	0	-inf	0	0	-inf	0	0	-inf	0	0	-inf	0	0	-inf	0	0	-inf	0	0	-inf	0	0	-inf	0	0	-inf	0	0	-inf	0	0	-inf	0	0	-inf	0	0	-inf	0	0	-inf	0	0	-inf	14	4	46.55467954713837	0	0	-inf	0	0	-inf	0	0	-inf	0	0	-inf	0	0	-inf	no_rank	unclassified Lentisphaerae
2886196	0	0	-inf	0	0	-inf	0	0	-inf	0	0	-inf	0	0	-inf	0	0	-inf	0	0	-inf	0	0	-inf	0	0	-inf	0	0	-inf	0	0	-inf	0	0	-inf	0	0	-inf	0	0	-inf	0	0	-inf	0	0	-inf	0	0	-inf	0	0	-inf	0	0	-inf	10	10	47.224880949681335	0	0	-inf	0	0	-inf	0	0	-inf	0	0	-inf	0	0	-inf	species	Lentisphaerae bacterium WC36
1313211	7	7	42.19590581569717	20	0	65.45001153213566	0	0	-inf	88	3	62.06530368375001	203	1	89.24833350489158	7605	25	89.24010752211714	10	1	44.86106035969422	0	0	-inf	0	0	-inf	0	0	-inf	0	0	-inf	0	0	-inf	20	6	42.76764560428601	0	0	-inf	0	0	-inf	0	0	-inf	20	0	43.2967645302537	0	0	-inf	850	8	65.86674354950807	626	10	60.94474625296504	0	0	-inf	68	4	65.62571861245033	0	0	-inf	0	0	-inf	22	5	51.74985517080799	class	Lentisphaeria
278082	0	0	-inf	10	0	43.68648016202159	0	0	-inf	64	0	61.57572683582586	189	0	91.07153246105864	7239	0	90.24275132568727	0	0	-inf	0	0	-inf	0	0	-inf	0	0	-inf	0	0	-inf	0	0	-inf	14	0	42.49780714712943	0	0	-inf	0	0	-inf	0	0	-inf	8	0	41.25	0	0	-inf	407	0	64.26980249026101	295	0	57.447359464717145	0	0	-inf	24	0	66.2383334232034	0	0	-inf	0	0	-inf	0	0	-inf	order	Victivallales
255528	0	0	-inf	0	0	-inf	0	0	-inf	0	0	-inf	0	0	-inf	0	0	-inf	0	0	-inf	0	0	-inf	0	0	-inf	0	0	-inf	0	0	-inf	0	0	-inf	0	0	-inf	0	0	-inf	0	0	-inf	0	0	-inf	0	0	-inf	0	0	-inf	8	0	111.77125541319933	0	0	-inf	0	0	-inf	0	0	-inf	0	0	-inf	0	0	-inf	0	0	-inf	family	Victivallaceae
172900	0	0	-inf	0	0	-inf	0	0	-inf	0	0	-inf	0	0	-inf	0	0	-inf	0	0	-inf	0	0	-inf	0	0	-inf	0	0	-inf	0	0	-inf	0	0	-inf	0	0	-inf	0	0	-inf	0	0	-inf	0	0	-inf	0	0	-inf	0	0	-inf	8	8	111.77125541319933	0	0	-inf	0	0	-inf	0	0	-inf	0	0	-inf	0	0	-inf	0	0	-inf	genus	Victivallis
1674876	0	0	-inf	10	0	43.68648016202159	0	0	-inf	64	0	61.57572683582586	189	0	91.07153246105864	7239	0	90.24275132568727	0	0	-inf	0	0	-inf	0	0	-inf	0	0	-inf	0	0	-inf	0	0	-inf	14	0	42.49780714712943	0	0	-inf	0	0	-inf	0	0	-inf	8	0	41.25	0	0	-inf	399	0	63.31739240659307	295	0	57.447359464717145	0	0	-inf	24	0	66.2383334232034	0	0	-inf	0	0	-inf	0	0	-inf	no_rank	unclassified Victivallales
2094242	0	0	-inf	10	10	43.68648016202159	0	0	-inf	64	64	61.57572683582586	189	189	91.07153246105864	7239	7239	90.24275132568727	0	0	-inf	0	0	-inf	0	0	-inf	0	0	-inf	0	0	-inf	0	0	-inf	14	14	42.49780714712943	0	0	-inf	0	0	-inf	0	0	-inf	8	8	41.25	0	0	-inf	399	399	63.31739240659307	295	295	57.447359464717145	0	0	-inf	24	24	66.2383334232034	0	0	-inf	0	0	-inf	0	0	-inf	species	Victivallales bacterium CCUG 44730
1368584	0	0	-inf	10	0	87.21354290224974	0	0	-inf	21	0	60.01806496560303	13	0	65.83785125791614	341	0	67.21261332272941	9	0	44.734511510771355	0	0	-inf	0	0	-inf	0	0	-inf	0	0	-inf	0	0	-inf	0	0	-inf	0	0	-inf	0	0	-inf	0	0	-inf	12	0	44.66127421708949	0	0	-inf	435	0	67.0641795736328	321	0	64.56211252836924	0	0	-inf	40	0	65.18555554067	0	0	-inf	0	0	-inf	17	0	54.72947158221538	no_rank	unclassified Lentisphaeria
2053569	0	0	-inf	10	10	87.21354290224974	0	0	-inf	21	21	60.01806496560303	13	13	65.83785125791614	341	341	67.21261332272941	9	9	44.734511510771355	0	0	-inf	0	0	-inf	0	0	-inf	0	0	-inf	0	0	-inf	0	0	-inf	0	0	-inf	0	0	-inf	0	0	-inf	12	12	44.66127421708949	0	0	-inf	435	435	67.0641795736328	321	321	64.56211252836924	0	0	-inf	40	40	65.18555554067	0	0	-inf	0	0	-inf	17	17	54.72947158221538	species	Lentisphaeria bacterium
1783270	6467122	4	106.77391478891494	3913690	9	117.54297561861561	9006058	5	117.76694887053877	2393329	6	98.26706912729745	4213711	9	100.17888668029836	11068923	13	123.40383602460328	4365940	3	126.66419635975402	4101501	8	125.0257398703256	10600837	8	118.40416193561765	14733864	3	128.19926826029308	7036888	6	121.18919524611441	13437709	3	123.63479533812284	6766218	13	119.64344032764075	5246625	4	115.35346923430009	5907050	7	114.23932122413886	7852791	10	116.49319589769904	10570910	3	121.78473779858524	9176821	7	120.80213400469336	5574567	7	120.09861418198369	6224770	2	120.81368865959925	9399037	9	120.88022426951754	2859367	3	114.81014892699669	7374897	6	124.43994058581718	6233150	2	100.75191207757165	3948860	6	122.20816125907918	no_rank	FCB group
65842	9	0	52.402626444062356	11	1	44.423387591916146	13	0	43.18176167553106	0	0	-inf	0	0	-inf	0	0	-inf	0	0	-inf	0	0	-inf	0	0	-inf	0	0	-inf	0	0	-inf	0	0	-inf	12	12	44.50939153101734	0	0	-inf	0	0	-inf	0	0	-inf	0	0	-inf	0	0	-inf	0	0	-inf	8	8	44.52531054702615	0	0	-inf	19	6	45.736583316159205	0	0	-inf	0	0	-inf	0	0	-inf	phylum	Fibrobacteres
204430	9	0	52.402626444062356	10	0	44.86572635110777	0	0	-inf	0	0	-inf	0	0	-inf	0	0	-inf	0	0	-inf	0	0	-inf	0	0	-inf	0	0	-inf	0	0	-inf	0	0	-inf	0	0	-inf	0	0	-inf	0	0	-inf	0	0	-inf	0	0	-inf	0	0	-inf	0	0	-inf	0	0	-inf	0	0	-inf	13	0	45.43929321227408	0	0	-inf	0	0	-inf	0	0	-inf	class	Fibrobacteria
218872	9	0	52.402626444062356	10	0	44.86572635110777	0	0	-inf	0	0	-inf	0	0	-inf	0	0	-inf	0	0	-inf	0	0	-inf	0	0	-inf	0	0	-inf	0	0	-inf	0	0	-inf	0	0	-inf	0	0	-inf	0	0	-inf	0	0	-inf	0	0	-inf	0	0	-inf	0	0	-inf	0	0	-inf	0	0	-inf	13	0	45.43929321227408	0	0	-inf	0	0	-inf	0	0	-inf	order	Fibrobacterales
204431	9	0	52.402626444062356	10	0	44.86572635110777	0	0	-inf	0	0	-inf	0	0	-inf	0	0	-inf	0	0	-inf	0	0	-inf	0	0	-inf	0	0	-inf	0	0	-inf	0	0	-inf	0	0	-inf	0	0	-inf	0	0	-inf	0	0	-inf	0	0	-inf	0	0	-inf	0	0	-inf	0	0	-inf	0	0	-inf	13	0	45.43929321227408	0	0	-inf	0	0	-inf	0	0	-inf	family	Fibrobacteraceae
832	9	0	52.402626444062356	10	0	44.86572635110777	0	0	-inf	0	0	-inf	0	0	-inf	0	0	-inf	0	0	-inf	0	0	-inf	0	0	-inf	0	0	-inf	0	0	-inf	0	0	-inf	0	0	-inf	0	0	-inf	0	0	-inf	0	0	-inf	0	0	-inf	0	0	-inf	0	0	-inf	0	0	-inf	0	0	-inf	13	0	45.43929321227408	0	0	-inf	0	0	-inf	0	0	-inf	genus	Fibrobacter
833	9	9	52.402626444062356	10	10	44.86572635110777	0	0	-inf	0	0	-inf	0	0	-inf	0	0	-inf	0	0	-inf	0	0	-inf	0	0	-inf	0	0	-inf	0	0	-inf	0	0	-inf	0	0	-inf	0	0	-inf	0	0	-inf	0	0	-inf	0	0	-inf	0	0	-inf	0	0	-inf	0	0	-inf	0	0	-inf	13	13	45.43929321227408	0	0	-inf	0	0	-inf	0	0	-inf	species	Fibrobacter succinogenes
1805148	0	0	-inf	0	0	-inf	13	0	43.18176167553106	0	0	-inf	0	0	-inf	0	0	-inf	0	0	-inf	0	0	-inf	0	0	-inf	0	0	-inf	0	0	-inf	0	0	-inf	0	0	-inf	0	0	-inf	0	0	-inf	0	0	-inf	0	0	-inf	0	0	-inf	0	0	-inf	0	0	-inf	0	0	-inf	0	0	-inf	0	0	-inf	0	0	-inf	0	0	-inf	no_rank	unclassified Fibrobacteres
2052160	0	0	-inf	0	0	-inf	13	13	43.18176167553106	0	0	-inf	0	0	-inf	0	0	-inf	0	0	-inf	0	0	-inf	0	0	-inf	0	0	-inf	0	0	-inf	0	0	-inf	0	0	-inf	0	0	-inf	0	0	-inf	0	0	-inf	0	0	-inf	0	0	-inf	0	0	-inf	0	0	-inf	0	0	-inf	0	0	-inf	0	0	-inf	0	0	-inf	0	0	-inf	species	Fibrobacteres bacterium
68336	6467101	6	106.77411112383787	3913639	5	117.54391930687446	9006029	6	117.76718628487765	2393303	2	98.26760997495887	4213702	1	100.17900484276296	11068888	2	123.40408817469346	4365937	0	126.66425384353803	4101493	2	125.02589834309333	10600822	9	118.40426975747701	14733861	2	128.19928528181768	7036872	4	121.1893671001737	13437697	1	123.63486725490134	6766163	12	119.64402956181786	5246603	2	115.35377112440818	5907011	6	114.23975950336445	7852781	5	116.4932872228588	10570879	4	121.78496551018806	9176814	3	120.80219553094179	5574536	4	120.0990053732694	6224746	10	120.81398314952402	9399028	2	120.88029192779224	2859285	2	114.81212859904979	7374883	2	124.44008706458565	6233104	1	100.75234184188174	3948827	8	122.20880687372986	no_rank	Bacteroidetes/Chlorobi group
976	6467095	28105	106.77417040244681	3913597	9849	117.54472172289996	9005985	12173	117.76754732083285	2393217	24913	98.26948321609183	4213689	7178	100.17917391045034	11068856	13632	123.40431441133738	4365930	40045	126.66438137514847	4101461	9803	125.02647854091096	10600813	29943	118.40433330339823	14733859	35030	128.1992964396936	7036868	31114	121.18941233359632	13437686	64208	123.63492916187191	6766117	22791	119.64452167627175	5246588	42043	115.35397326611591	5906944	19610	114.24049901997559	7852743	56784	116.49363778284031	10570854	20642	121.78514697520717	9176811	45150	120.80222118327207	5574512	13524	120.09932639798511	6224693	29833	120.81463037271591	9399009	9989	120.8804443160997	2859221	5727	114.8136604813591	7374874	31050	124.44018369554898	6233086	6935	100.75250861996778	3948810	21781	122.20914321268754	phylum	Bacteroidota
37452	29	0	72.89696606685796	24	0	71.20948759075873	0	0	-inf	0	0	-inf	13	0	53.01192979209523	30	0	74.39091202728557	0	0	-inf	0	0	-inf	34	1	65.96912415955956	0	0	-inf	37	0	71.572901210952	16	0	68.73579195902902	11	2	70.07508629063528	38	2	62.21837213083766	37	0	72.6145488183683	18	1	59.357783385951706	73	0	71.35990235672048	0	0	-inf	16	0	70.51830167745581	26	0	70.17710061498504	0	0	-inf	11	1	66.89188293205596	19	0	63.85961729296489	0	0	-inf	11	0	71.55723432445446	no_rank	unclassified Bacteroidetes
1898104	29	29	72.89696606685796	24	24	71.20948759075873	0	0	-inf	0	0	-inf	13	13	53.01192979209523	30	30	74.39091202728557	0	0	-inf	0	0	-inf	33	33	66.72751448129937	0	0	-inf	37	37	71.572901210952	16	16	68.73579195902902	9	9	69.53621657744313	36	36	63.38015677839165	37	37	72.6145488183683	17	17	60.249055130241786	73	73	71.35990235672048	0	0	-inf	16	16	70.51830167745581	26	26	70.17710061498504	0	0	-inf	10	10	68.54553731932882	19	19	63.85961729296489	0	0	-inf	11	11	71.55723432445446	species	Bacteroidetes bacterium
50742	101	0	93.65175601009157	15	0	98.70437344870903	7	0	81.08890948058374	17	0	98.85232149743204	34	1	89.11257665353246	9	0	124.74824424272413	9	0	104.80174551365899	0	0	-inf	0	0	-inf	0	0	-inf	16	0	94.0041956592768	20	0	90.65	15	0	92.2	27	0	91.6238101317676	9	0	92.0	12	0	95.92314675122466	15	0	92.8	8	0	69.875	7	0	102.68965803144337	19	0	87.8261505153928	21	0	97.90584401612674	25	0	94.57232131518356	13	0	75.3076923076923	95	0	98.43166505939813	0	0	-inf	no_rank	environmental samples
152509	101	101	93.65175601009157	15	15	98.70437344870903	7	7	81.08890948058374	17	17	98.85232149743204	33	33	88.7523517036395	9	9	124.74824424272413	9	9	104.80174551365899	0	0	-inf	0	0	-inf	0	0	-inf	16	16	94.0041956592768	20	20	90.65	15	15	92.2	27	27	91.6238101317676	9	9	92.0	12	12	95.92314675122466	15	15	92.8	8	8	69.875	7	7	102.68965803144337	19	19	87.8261505153928	21	21	97.90584401612674	25	25	94.57232131518356	13	13	75.3076923076923	95	95	98.43166505939813	0	0	-inf	species	uncultured Bacteroidetes bacterium
117743	309	0	49.82653466632749	490	0	46.39664079876973	307	0	65.8553865374701	924	0	60.42094841281074	277	0	45.84712538484862	185	0	54.37133545443084	76	0	52.391207246306124	121	0	47.425816087982476	289	0	53.16461715803991	33	0	63.179696915914825	1322	0	57.02101337699752	193	0	55.94595074039335	5135	0	68.07361284493173	1775	0	45.41849414565585	433	0	62.291779660174214	777	0	46.44881561187524	91	0	67.65848330175871	248	0	57.51436150786587	134	0	55.69441450018885	131	0	66.31999391782462	111	0	57.81242389499827	280	0	50.664048823942935	438	0	102.73341257113529	445	0	66.25159102502694	125	0	46.22727390575636	class	Flavobacteriia
200644	309	16	49.82653466632749	490	29	46.39664079876973	307	32	65.8553865374701	924	4	60.42094841281074	277	13	45.84712538484862	185	13	54.37133545443084	76	4	52.391207246306124	121	12	47.425816087982476	289	15	53.16461715803991	33	6	63.179696915914825	1322	4	57.02101337699752	193	17	55.94595074039335	5135	12	68.07361284493173	1775	23	45.41849414565585	433	10	62.291779660174214	777	34	46.44881561187524	91	3	67.65848330175871	248	3	57.51436150786587	134	9	55.69441450018885	131	8	66.31999391782462	111	6	57.81242389499827	280	17	50.664048823942935	438	8	102.73341257113529	445	5	66.25159102502694	125	7	46.22727390575636	order	Flavobacteriales
39782	0	0	-inf	16	0	42.81506456017245	0	0	-inf	14	0	44.44887651767585	0	0	-inf	0	0	-inf	0	0	-inf	0	0	-inf	10	0	55.57913197692401	0	0	-inf	0	0	-inf	0	0	-inf	19	0	58.17757111744947	0	0	-inf	0	0	-inf	0	0	-inf	0	0	-inf	0	0	-inf	0	0	-inf	0	0	-inf	0	0	-inf	13	0	47.39665219167619	0	0	-inf	0	0	-inf	0	0	-inf	family	Blattabacteriaceae
34098	0	0	-inf	16	16	42.81506456017245	0	0	-inf	14	14	44.44887651767585	0	0	-inf	0	0	-inf	0	0	-inf	0	0	-inf	10	10	55.57913197692401	0	0	-inf	0	0	-inf	0	0	-inf	19	5	58.17757111744947	0	0	-inf	0	0	-inf	0	0	-inf	0	0	-inf	0	0	-inf	0	0	-inf	0	0	-inf	0	0	-inf	13	4	47.39665219167619	0	0	-inf	0	0	-inf	0	0	-inf	genus	Blattabacterium
1653831	0	0	-inf	0	0	-inf	0	0	-inf	0	0	-inf	0	0	-inf	0	0	-inf	0	0	-inf	0	0	-inf	0	0	-inf	0	0	-inf	0	0	-inf	0	0	-inf	14	14	63.142857142857146	0	0	-inf	0	0	-inf	0	0	-inf	0	0	-inf	0	0	-inf	0	0	-inf	0	0	-inf	0	0	-inf	9	9	50.23960872131006	0	0	-inf	0	0	-inf	0	0	-inf	species	Blattabacterium cuenoti
49546	212	39	44.44950717580604	366	67	45.56400325479533	166	27	69.82331386097586	160	40	47.43018093270263	159	44	44.73572984988133	117	39	45.9455713463532	46	16	47.46687277722494	91	25	47.37458852612419	132	59	51.46400118272583	19	19	52.0	28	16	45.29204899682861	93	22	52.92257919432011	226	42	61.656979265611874	1009	54	44.702064061059076	154	41	45.51448288831362	426	71	45.014794690596815	38	17	44.72134669117912	173	45	49.680665019757306	95	26	50.740006694234964	68	32	43.164840431341986	59	38	45.80601522004897	184	84	48.452786234974305	60	19	46.97505979637074	345	21	62.83259050968	108	31	44.91348987016477	family	Flavobacteriaceae
237	89	7	45.60583996014306	99	19	42.96991234135695	33	13	45.8506534629987	56	15	44.07424576438926	83	23	43.98175884065123	58	18	45.444917424742236	21	10	42.43460615820322	34	12	45.888081146401056	34	24	47.416908108950075	0	0	-inf	12	3	48.27853099903363	27	9	44.55767876063093	38	10	43.73880237939652	376	112	44.29282172488252	63	17	44.24579483627354	201	26	44.6887087004508	0	0	-inf	33	17	45.42806634544194	59	5	46.337517536448985	13	13	42.92378495939109	14	6	44.66858550039186	37	22	43.97303136095184	15	15	42.80622866597604	205	5	43.48695289293118	21	21	43.47250919835356	genus	Flavobacterium
986	0	0	-inf	0	0	-inf	0	0	-inf	0	0	-inf	0	0	-inf	0	0	-inf	0	0	-inf	0	0	-inf	0	0	-inf	0	0	-inf	0	0	-inf	0	0	-inf	0	0	-inf	23	1	45.36969607383689	0	0	-inf	50	43	46.779538780408735	0	0	-inf	0	0	-inf	0	0	-inf	0	0	-inf	0	0	-inf	0	0	-inf	0	0	-inf	57	0	41.94144692042905	0	0	-inf	species	Flavobacterium johnsoniae
376686	0	0	-inf	0	0	-inf	0	0	-inf	0	0	-inf	0	0	-inf	0	0	-inf	0	0	-inf	0	0	-inf	0	0	-inf	0	0	-inf	0	0	-inf	0	0	-inf	0	0	-inf	22	22	45.528770546052705	0	0	-inf	7	7	43.08919414022774	0	0	-inf	0	0	-inf	0	0	-inf	0	0	-inf	0	0	-inf	0	0	-inf	0	0	-inf	57	57	41.94144692042905	0	0	-inf	strain	Flavobacterium johnsoniae UW101
996	0	0	-inf	0	0	-inf	0	0	-inf	0	0	-inf	0	0	-inf	0	0	-inf	0	0	-inf	0	0	-inf	0	0	-inf	0	0	-inf	0	0	-inf	9	9	41.0	16	16	41.19152807087613	0	0	-inf	0	0	-inf	0	0	-inf	0	0	-inf	0	0	-inf	0	0	-inf	0	0	-inf	0	0	-inf	0	0	-inf	0	0	-inf	0	0	-inf	0	0	-inf	species	Flavobacterium columnare
55197	0	0	-inf	0	0	-inf	0	0	-inf	0	0	-inf	0	0	-inf	0	0	-inf	0	0	-inf	0	0	-inf	0	0	-inf	0	0	-inf	0	0	-inf	0	0	-inf	0	0	-inf	0	0	-inf	0	0	-inf	0	0	-inf	0	0	-inf	16	0	44.96253434040016	0	0	-inf	0	0	-inf	0	0	-inf	0	0	-inf	0	0	-inf	0	0	-inf	0	0	-inf	species	Flavobacterium branchiophilum
1034807	0	0	-inf	0	0	-inf	0	0	-inf	0	0	-inf	0	0	-inf	0	0	-inf	0	0	-inf	0	0	-inf	0	0	-inf	0	0	-inf	0	0	-inf	0	0	-inf	0	0	-inf	0	0	-inf	0	0	-inf	0	0	-inf	0	0	-inf	16	16	44.96253434040016	0	0	-inf	0	0	-inf	0	0	-inf	0	0	-inf	0	0	-inf	0	0	-inf	0	0	-inf	strain	Flavobacterium branchiophilum FL-15
96345	0	0	-inf	0	0	-inf	0	0	-inf	0	0	-inf	7	7	47.396873465163786	0	0	-inf	0	0	-inf	0	0	-inf	0	0	-inf	0	0	-inf	0	0	-inf	0	0	-inf	0	0	-inf	28	28	43.2563610188611	0	0	-inf	0	0	-inf	0	0	-inf	0	0	-inf	0	0	-inf	0	0	-inf	0	0	-inf	0	0	-inf	0	0	-inf	0	0	-inf	0	0	-inf	species	Flavobacterium psychrophilum
196869	61	17	45.1214037269432	51	23	43.09770333223797	20	10	46.306303068929694	41	8	44.56442026824039	53	24	43.83704073897604	31	23	45.615040066644596	11	11	40.981849987325376	22	15	45.97727526939419	10	10	46.1747105160418	0	0	-inf	9	9	48.11103644545431	9	9	47.23439891330512	12	5	43.23563841047326	119	18	43.77967958758544	38	18	45.1308187981279	94	18	44.18642988909644	0	0	-inf	0	0	-inf	54	5	46.15372292038442	0	0	-inf	8	8	43.11706460921394	15	15	44.96081948801295	0	0	-inf	123	3	44.109746430975314	0	0	-inf	no_rank	unclassified Flavobacterium
1979344	0	0	-inf	0	0	-inf	10	10	47.738782051714	0	0	-inf	0	0	-inf	0	0	-inf	0	0	-inf	0	0	-inf	0	0	-inf	0	0	-inf	0	0	-inf	0	0	-inf	0	0	-inf	0	0	-inf	0	0	-inf	0	0	-inf	0	0	-inf	0	0	-inf	0	0	-inf	0	0	-inf	0	0	-inf	0	0	-inf	0	0	-inf	0	0	-inf	0	0	-inf	species	Flavobacterium sp. MDT1-60
2294119	0	0	-inf	0	0	-inf	0	0	-inf	0	0	-inf	0	0	-inf	0	0	-inf	0	0	-inf	0	0	-inf	0	0	-inf	0	0	-inf	0	0	-inf	0	0	-inf	0	0	-inf	0	0	-inf	0	0	-inf	0	0	-inf	0	0	-inf	0	0	-inf	0	0	-inf	0	0	-inf	0	0	-inf	0	0	-inf	0	0	-inf	13	13	40.5419336970871	0	0	-inf	species	Flavobacterium sp. CJ74
2478552	0	0	-inf	0	0	-inf	0	0	-inf	0	0	-inf	0	0	-inf	0	0	-inf	0	0	-inf	0	0	-inf	0	0	-inf	0	0	-inf	0	0	-inf	0	0	-inf	0	0	-inf	0	0	-inf	0	0	-inf	0	0	-inf	0	0	-inf	0	0	-inf	0	0	-inf	0	0	-inf	0	0	-inf	0	0	-inf	0	0	-inf	48	48	47.75120343001548	0	0	-inf	species	Flavobacterium sp. 140616W15
2654325	0	0	-inf	0	0	-inf	0	0	-inf	0	0	-inf	0	0	-inf	0	0	-inf	0	0	-inf	7	7	44.29288641157594	0	0	-inf	0	0	-inf	0	0	-inf	0	0	-inf	0	0	-inf	0	0	-inf	0	0	-inf	0	0	-inf	0	0	-inf	0	0	-inf	0	0	-inf	0	0	-inf	0	0	-inf	0	0	-inf	0	0	-inf	0	0	-inf	0	0	-inf	species	Flavobacterium sp. xlx-214
2739062	9	9	46.77777777777778	0	0	-inf	0	0	-inf	0	0	-inf	0	0	-inf	0	0	-inf	0	0	-inf	0	0	-inf	0	0	-inf	0	0	-inf	0	0	-inf	0	0	-inf	0	0	-inf	13	13	48.726190750716725	0	0	-inf	18	18	46.948398491577954	0	0	-inf	0	0	-inf	0	0	-inf	0	0	-inf	0	0	-inf	0	0	-inf	0	0	-inf	0	0	-inf	0	0	-inf	species	Flavobacterium sp. M31R6
2830782	0	0	-inf	19	19	40.545017845227754	0	0	-inf	0	0	-inf	0	0	-inf	0	0	-inf	0	0	-inf	0	0	-inf	0	0	-inf	0	0	-inf	0	0	-inf	0	0	-inf	0	0	-inf	0	0	-inf	0	0	-inf	0	0	-inf	0	0	-inf	0	0	-inf	0	0	-inf	0	0	-inf	0	0	-inf	0	0	-inf	0	0	-inf	0	0	-inf	0	0	-inf	species	Flavobacterium sp. KK2020170
2870839	0	0	-inf	9	9	46.15429183441268	0	0	-inf	0	0	-inf	0	0	-inf	0	0	-inf	0	0	-inf	0	0	-inf	0	0	-inf	0	0	-inf	0	0	-inf	0	0	-inf	7	7	43.142857142857146	0	0	-inf	0	0	-inf	0	0	-inf	0	0	-inf	0	0	-inf	0	0	-inf	0	0	-inf	0	0	-inf	0	0	-inf	0	0	-inf	0	0	-inf	0	0	-inf	species	Flavobacterium sp. CC-SYL302
2885633	0	0	-inf	0	0	-inf	0	0	-inf	0	0	-inf	9	9	40.55555555555556	0	0	-inf	0	0	-inf	0	0	-inf	0	0	-inf	0	0	-inf	0	0	-inf	0	0	-inf	0	0	-inf	25	25	40.83235060694494	0	0	-inf	0	0	-inf	0	0	-inf	0	0	-inf	0	0	-inf	0	0	-inf	0	0	-inf	0	0	-inf	0	0	-inf	0	0	-inf	0	0	-inf	species	Flavobacterium sp. N1719
2893885	0	0	-inf	0	0	-inf	0	0	-inf	0	0	-inf	0	0	-inf	0	0	-inf	0	0	-inf	0	0	-inf	0	0	-inf	0	0	-inf	0	0	-inf	0	0	-inf	0	0	-inf	0	0	-inf	0	0	-inf	0	0	-inf	0	0	-inf	0	0	-inf	49	49	45.65920485103589	0	0	-inf	0	0	-inf	0	0	-inf	0	0	-inf	0	0	-inf	0	0	-inf	species	Flavobacterium sp. F-323
2986824	0	0	-inf	0	0	-inf	0	0	-inf	0	0	-inf	0	0	-inf	0	0	-inf	0	0	-inf	0	0	-inf	0	0	-inf	0	0	-inf	0	0	-inf	0	0	-inf	0	0	-inf	0	0	-inf	0	0	-inf	0	0	-inf	0	0	-inf	0	0	-inf	0	0	-inf	0	0	-inf	0	0	-inf	0	0	-inf	0	0	-inf	8	8	43.01561146012848	0	0	-inf	species	Flavobacterium sp. N1846
2986827	0	0	-inf	0	0	-inf	0	0	-inf	0	0	-inf	0	0	-inf	0	0	-inf	0	0	-inf	0	0	-inf	0	0	-inf	0	0	-inf	0	0	-inf	0	0	-inf	0	0	-inf	10	10	46.655333881989094	0	0	-inf	0	0	-inf	0	0	-inf	0	0	-inf	0	0	-inf	0	0	-inf	0	0	-inf	0	0	-inf	0	0	-inf	0	0	-inf	0	0	-inf	species	Flavobacterium sp. N1994
3003256	0	0	-inf	0	0	-inf	0	0	-inf	0	0	-inf	0	0	-inf	8	8	42.875	0	0	-inf	0	0	-inf	0	0	-inf	0	0	-inf	0	0	-inf	0	0	-inf	0	0	-inf	0	0	-inf	0	0	-inf	0	0	-inf	0	0	-inf	0	0	-inf	0	0	-inf	0	0	-inf	0	0	-inf	0	0	-inf	0	0	-inf	0	0	-inf	0	0	-inf	species	Flavobacterium sp. IMCC34673
3003260	25	25	46.380259036765935	0	0	-inf	0	0	-inf	0	0	-inf	0	0	-inf	0	0	-inf	0	0	-inf	0	0	-inf	0	0	-inf	0	0	-inf	0	0	-inf	0	0	-inf	0	0	-inf	31	31	42.87534124015642	10	10	44.71201020834277	38	38	44.46678694972692	0	0	-inf	0	0	-inf	0	0	-inf	0	0	-inf	0	0	-inf	0	0	-inf	0	0	-inf	37	37	41.51765309858402	0	0	-inf	species	Flavobacterium sp. IMCC34777
3003262	0	0	-inf	0	0	-inf	0	0	-inf	33	33	44.232619934431256	20	20	45.188363800242996	0	0	-inf	0	0	-inf	0	0	-inf	0	0	-inf	0	0	-inf	0	0	-inf	0	0	-inf	0	0	-inf	0	0	-inf	0	0	-inf	0	0	-inf	0	0	-inf	0	0	-inf	0	0	-inf	0	0	-inf	0	0	-inf	0	0	-inf	0	0	-inf	0	0	-inf	0	0	-inf	species	Flavobacterium sp. IMCC36791
3003263	10	10	42.39833429929469	0	0	-inf	0	0	-inf	0	0	-inf	0	0	-inf	0	0	-inf	0	0	-inf	0	0	-inf	0	0	-inf	0	0	-inf	0	0	-inf	0	0	-inf	0	0	-inf	22	22	44.52699443298482	10	10	44.43533189243779	20	20	41.156936132780885	0	0	-inf	0	0	-inf	0	0	-inf	0	0	-inf	0	0	-inf	0	0	-inf	0	0	-inf	0	0	-inf	0	0	-inf	species	Flavobacterium sp. IMCC36793
3003623	0	0	-inf	0	0	-inf	0	0	-inf	0	0	-inf	0	0	-inf	0	0	-inf	0	0	-inf	0	0	-inf	0	0	-inf	0	0	-inf	0	0	-inf	0	0	-inf	0	0	-inf	0	0	-inf	0	0	-inf	0	0	-inf	0	0	-inf	0	0	-inf	0	0	-inf	0	0	-inf	0	0	-inf	0	0	-inf	0	0	-inf	14	14	42.92857142857143	0	0	-inf	species	Flavobacterium sp. IMCC34518
683124	0	0	-inf	0	0	-inf	0	0	-inf	0	0	-inf	0	0	-inf	0	0	-inf	0	0	-inf	0	0	-inf	0	0	-inf	0	0	-inf	0	0	-inf	0	0	-inf	0	0	-inf	12	12	47.53670664660979	0	0	-inf	0	0	-inf	0	0	-inf	0	0	-inf	0	0	-inf	0	0	-inf	0	0	-inf	0	0	-inf	0	0	-inf	0	0	-inf	0	0	-inf	species	Flavobacterium haoranii
1617283	0	0	-inf	16	16	42.62208242536088	0	0	-inf	0	0	-inf	0	0	-inf	0	0	-inf	0	0	-inf	0	0	-inf	0	0	-inf	0	0	-inf	0	0	-inf	0	0	-inf	0	0	-inf	0	0	-inf	0	0	-inf	0	0	-inf	0	0	-inf	0	0	-inf	0	0	-inf	0	0	-inf	0	0	-inf	0	0	-inf	0	0	-inf	0	0	-inf	0	0	-inf	species	Flavobacterium nitrogenifigens
2172098	0	0	-inf	0	0	-inf	0	0	-inf	0	0	-inf	0	0	-inf	0	0	-inf	0	0	-inf	0	0	-inf	0	0	-inf	0	0	-inf	0	0	-inf	0	0	-inf	0	0	-inf	0	0	-inf	0	0	-inf	0	0	-inf	0	0	-inf	0	0	-inf	0	0	-inf	0	0	-inf	0	0	-inf	0	0	-inf	0	0	-inf	20	20	44.556966487312934	0	0	-inf	species	Flavobacterium pallidum
2201181	8	8	43.57474746830583	0	0	-inf	0	0	-inf	0	0	-inf	0	0	-inf	0	0	-inf	0	0	-inf	0	0	-inf	0	0	-inf	0	0	-inf	0	0	-inf	0	0	-inf	0	0	-inf	12	12	43.79835153837227	0	0	-inf	18	18	43.391458133304006	0	0	-inf	0	0	-inf	0	0	-inf	0	0	-inf	0	0	-inf	0	0	-inf	0	0	-inf	0	0	-inf	0	0	-inf	species	Flavobacterium sediminis
2502784	0	0	-inf	0	0	-inf	0	0	-inf	0	0	-inf	0	0	-inf	0	0	-inf	0	0	-inf	0	0	-inf	0	0	-inf	0	0	-inf	0	0	-inf	0	0	-inf	0	0	-inf	44	44	42.56713303213325	0	0	-inf	0	0	-inf	0	0	-inf	0	0	-inf	0	0	-inf	0	0	-inf	0	0	-inf	0	0	-inf	0	0	-inf	0	0	-inf	0	0	-inf	species	Flavobacterium cerinum
2704140	0	0	-inf	0	0	-inf	0	0	-inf	0	0	-inf	0	0	-inf	9	9	41.20778418723209	0	0	-inf	0	0	-inf	0	0	-inf	0	0	-inf	0	0	-inf	0	0	-inf	0	0	-inf	0	0	-inf	0	0	-inf	0	0	-inf	0	0	-inf	0	0	-inf	0	0	-inf	0	0	-inf	0	0	-inf	0	0	-inf	0	0	-inf	0	0	-inf	0	0	-inf	species	Flavobacterium bizetiae
2748320	13	13	44.18719959445617	0	0	-inf	0	0	-inf	0	0	-inf	0	0	-inf	0	0	-inf	0	0	-inf	0	0	-inf	0	0	-inf	0	0	-inf	0	0	-inf	0	0	-inf	0	0	-inf	26	26	44.118783697687526	8	8	42.93627473261443	13	13	44.38461538461539	0	0	-inf	0	0	-inf	0	0	-inf	0	0	-inf	0	0	-inf	0	0	-inf	0	0	-inf	0	0	-inf	0	0	-inf	species	Flavobacterium inviolabile
2906076	0	0	-inf	13	13	41.37782315383695	0	0	-inf	0	0	-inf	0	0	-inf	0	0	-inf	0	0	-inf	0	0	-inf	0	0	-inf	0	0	-inf	0	0	-inf	0	0	-inf	0	0	-inf	0	0	-inf	0	0	-inf	0	0	-inf	0	0	-inf	0	0	-inf	0	0	-inf	0	0	-inf	0	0	-inf	0	0	-inf	0	0	-inf	0	0	-inf	0	0	-inf	species	Flavobacterium covae
1016	32	22	45.53038966138293	13	13	57.80520586499033	7	7	66.96056358273181	32	13	57.927928433280144	12	12	56.37496365921631	20	7	44.441756652686806	9	9	64.0022571858216	10	10	65.09433473489767	10	10	53.99314165725474	0	0	-inf	0	0	-inf	31	31	69.04161637320632	94	17	87.5329228637363	48	28	44.781120521958364	32	32	50.79308563550428	73	50	47.33165938855999	0	0	-inf	59	12	57.953232747485	0	0	-inf	0	0	-inf	0	0	-inf	30	15	64.66934961371638	11	1	45.54545454545455	8	8	41.62053164691376	7	7	65.49902570608859	genus	Capnocytophaga
1017	10	10	46.938839746359676	0	0	-inf	0	0	-inf	0	0	-inf	0	0	-inf	13	13	41.161531036215585	0	0	-inf	0	0	-inf	0	0	-inf	0	0	-inf	0	0	-inf	0	0	-inf	0	0	-inf	7	7	42.5314599506924	0	0	-inf	0	0	-inf	0	0	-inf	0	0	-inf	0	0	-inf	0	0	-inf	0	0	-inf	0	0	-inf	0	0	-inf	0	0	-inf	0	0	-inf	species	Capnocytophaga gingivalis
1018	0	0	-inf	0	0	-inf	0	0	-inf	0	0	-inf	0	0	-inf	0	0	-inf	0	0	-inf	0	0	-inf	0	0	-inf	0	0	-inf	0	0	-inf	0	0	-inf	0	0	-inf	0	0	-inf	0	0	-inf	0	0	-inf	0	0	-inf	0	0	-inf	0	0	-inf	0	0	-inf	0	0	-inf	0	0	-inf	10	10	40.9	0	0	-inf	0	0	-inf	species	Capnocytophaga ochracea
1019	0	0	-inf	0	0	-inf	0	0	-inf	0	0	-inf	0	0	-inf	0	0	-inf	0	0	-inf	0	0	-inf	0	0	-inf	0	0	-inf	0	0	-inf	0	0	-inf	62	62	104.26879839862711	0	0	-inf	0	0	-inf	0	0	-inf	0	0	-inf	0	0	-inf	0	0	-inf	0	0	-inf	0	0	-inf	0	0	-inf	0	0	-inf	0	0	-inf	0	0	-inf	species	Capnocytophaga sputigena
28189	0	0	-inf	0	0	-inf	0	0	-inf	0	0	-inf	0	0	-inf	0	0	-inf	0	0	-inf	0	0	-inf	0	0	-inf	0	0	-inf	0	0	-inf	0	0	-inf	0	0	-inf	0	0	-inf	0	0	-inf	0	0	-inf	0	0	-inf	13	13	69.07692307692308	0	0	-inf	0	0	-inf	0	0	-inf	0	0	-inf	0	0	-inf	0	0	-inf	0	0	-inf	species	Capnocytophaga cynodegmi
45243	0	0	-inf	0	0	-inf	0	0	-inf	0	0	-inf	0	0	-inf	0	0	-inf	0	0	-inf	0	0	-inf	0	0	-inf	0	0	-inf	0	0	-inf	0	0	-inf	0	0	-inf	13	13	47.33871288616001	0	0	-inf	0	0	-inf	0	0	-inf	0	0	-inf	0	0	-inf	0	0	-inf	0	0	-inf	0	0	-inf	0	0	-inf	0	0	-inf	0	0	-inf	species	Capnocytophaga haemolytica
327575	0	0	-inf	0	0	-inf	0	0	-inf	0	0	-inf	0	0	-inf	0	0	-inf	0	0	-inf	0	0	-inf	0	0	-inf	0	0	-inf	0	0	-inf	0	0	-inf	0	0	-inf	0	0	-inf	0	0	-inf	7	7	43.18442625380626	0	0	-inf	0	0	-inf	0	0	-inf	0	0	-inf	0	0	-inf	0	0	-inf	0	0	-inf	0	0	-inf	0	0	-inf	species	Capnocytophaga leadbetteri
1848904	0	0	-inf	0	0	-inf	0	0	-inf	19	19	54.967073131026055	0	0	-inf	0	0	-inf	0	0	-inf	0	0	-inf	0	0	-inf	0	0	-inf	0	0	-inf	0	0	-inf	15	15	47.49340566986756	0	0	-inf	0	0	-inf	16	16	42.61731976533508	0	0	-inf	0	0	-inf	0	0	-inf	0	0	-inf	0	0	-inf	15	15	78.70141962180608	0	0	-inf	0	0	-inf	0	0	-inf	species	Capnocytophaga stomatis
2640652	0	0	-inf	0	0	-inf	0	0	-inf	0	0	-inf	0	0	-inf	0	0	-inf	0	0	-inf	0	0	-inf	0	0	-inf	0	0	-inf	0	0	-inf	0	0	-inf	0	0	-inf	0	0	-inf	0	0	-inf	0	0	-inf	0	0	-inf	34	0	53.74237447357692	0	0	-inf	0	0	-inf	0	0	-inf	0	0	-inf	0	0	-inf	0	0	-inf	0	0	-inf	no_rank	unclassified Capnocytophaga
1316593	0	0	-inf	0	0	-inf	0	0	-inf	0	0	-inf	0	0	-inf	0	0	-inf	0	0	-inf	0	0	-inf	0	0	-inf	0	0	-inf	0	0	-inf	0	0	-inf	0	0	-inf	0	0	-inf	0	0	-inf	0	0	-inf	0	0	-inf	34	34	53.74237447357692	0	0	-inf	0	0	-inf	0	0	-inf	0	0	-inf	0	0	-inf	0	0	-inf	0	0	-inf	species	Capnocytophaga sp. oral taxon 864
52959	12	12	42.57829189511796	66	59	44.538008220723015	0	0	-inf	0	0	-inf	0	0	-inf	0	0	-inf	0	0	-inf	0	0	-inf	9	9	43.06852217812478	0	0	-inf	0	0	-inf	0	0	-inf	0	0	-inf	16	16	41.16912050216203	0	0	-inf	25	25	42.748068910992906	0	0	-inf	0	0	-inf	0	0	-inf	0	0	-inf	0	0	-inf	21	9	44.69421036930888	0	0	-inf	0	0	-inf	0	0	-inf	genus	Polaribacter
196858	0	0	-inf	7	0	42.443762483155496	0	0	-inf	0	0	-inf	0	0	-inf	0	0	-inf	0	0	-inf	0	0	-inf	0	0	-inf	0	0	-inf	0	0	-inf	0	0	-inf	0	0	-inf	0	0	-inf	0	0	-inf	0	0	-inf	0	0	-inf	0	0	-inf	0	0	-inf	0	0	-inf	0	0	-inf	12	1	43.16768277573498	0	0	-inf	0	0	-inf	0	0	-inf	no_rank	unclassified Polaribacter
754397	0	0	-inf	7	7	42.443762483155496	0	0	-inf	0	0	-inf	0	0	-inf	0	0	-inf	0	0	-inf	0	0	-inf	0	0	-inf	0	0	-inf	0	0	-inf	0	0	-inf	0	0	-inf	0	0	-inf	0	0	-inf	0	0	-inf	0	0	-inf	0	0	-inf	0	0	-inf	0	0	-inf	0	0	-inf	11	11	43.09201757352907	0	0	-inf	0	0	-inf	0	0	-inf	species	Polaribacter sp. SA4-10
61432	0	0	-inf	12	2	44.11724802061101	0	0	-inf	0	0	-inf	0	0	-inf	0	0	-inf	0	0	-inf	10	1	44.3164740827684	0	0	-inf	0	0	-inf	0	0	-inf	13	0	42.19186985042125	13	3	43.349419285303014	64	5	42.790532614379174	0	0	-inf	0	0	-inf	0	0	-inf	0	0	-inf	0	0	-inf	0	0	-inf	0	0	-inf	0	0	-inf	0	0	-inf	0	0	-inf	0	0	-inf	no_rank	unclassified Flavobacteriaceae
1250295	0	0	-inf	0	0	-inf	0	0	-inf	0	0	-inf	0	0	-inf	0	0	-inf	0	0	-inf	0	0	-inf	0	0	-inf	0	0	-inf	0	0	-inf	0	0	-inf	0	0	-inf	59	59	42.77934776062386	0	0	-inf	0	0	-inf	0	0	-inf	0	0	-inf	0	0	-inf	0	0	-inf	0	0	-inf	0	0	-inf	0	0	-inf	0	0	-inf	0	0	-inf	species	Flavobacteriaceae bacterium MAR_2010_188
1871037	0	0	-inf	10	10	44.0010006627662	0	0	-inf	0	0	-inf	0	0	-inf	0	0	-inf	0	0	-inf	9	9	43.80262392563664	0	0	-inf	0	0	-inf	0	0	-inf	13	13	42.19186985042125	10	10	42.05424507089393	0	0	-inf	0	0	-inf	0	0	-inf	0	0	-inf	0	0	-inf	0	0	-inf	0	0	-inf	0	0	-inf	0	0	-inf	0	0	-inf	0	0	-inf	0	0	-inf	species	Flavobacteriaceae bacterium
76831	40	0	42.69804632008925	0	0	-inf	73	0	97.14878122808703	0	0	-inf	0	0	-inf	0	0	-inf	0	0	-inf	0	0	-inf	0	0	-inf	0	0	-inf	0	0	-inf	0	0	-inf	0	0	-inf	8	8	42.7015979040556	0	0	-inf	0	0	-inf	21	0	43.45259403480067	0	0	-inf	0	0	-inf	0	0	-inf	0	0	-inf	0	0	-inf	0	0	-inf	102	0	108.57004184292943	0	0	-inf	genus	Myroides
76832	0	0	-inf	0	0	-inf	73	73	97.14878122808703	0	0	-inf	0	0	-inf	0	0	-inf	0	0	-inf	0	0	-inf	0	0	-inf	0	0	-inf	0	0	-inf	0	0	-inf	0	0	-inf	0	0	-inf	0	0	-inf	0	0	-inf	0	0	-inf	0	0	-inf	0	0	-inf	0	0	-inf	0	0	-inf	0	0	-inf	0	0	-inf	102	102	108.57004184292943	0	0	-inf	species	Myroides odoratimimus
2562892	40	40	42.69804632008925	0	0	-inf	0	0	-inf	0	0	-inf	0	0	-inf	0	0	-inf	0	0	-inf	0	0	-inf	0	0	-inf	0	0	-inf	0	0	-inf	0	0	-inf	0	0	-inf	0	0	-inf	0	0	-inf	0	0	-inf	0	0	-inf	0	0	-inf	0	0	-inf	0	0	-inf	0	0	-inf	0	0	-inf	0	0	-inf	0	0	-inf	0	0	-inf	species	Myroides albus
2572594	0	0	-inf	0	0	-inf	0	0	-inf	0	0	-inf	0	0	-inf	0	0	-inf	0	0	-inf	0	0	-inf	0	0	-inf	0	0	-inf	0	0	-inf	0	0	-inf	0	0	-inf	0	0	-inf	0	0	-inf	0	0	-inf	21	21	43.45259403480067	0	0	-inf	0	0	-inf	0	0	-inf	0	0	-inf	0	0	-inf	0	0	-inf	0	0	-inf	0	0	-inf	species	Myroides fluvii
83612	0	0	-inf	13	0	45.21678730576038	0	0	-inf	0	0	-inf	0	0	-inf	0	0	-inf	0	0	-inf	0	0	-inf	0	0	-inf	0	0	-inf	0	0	-inf	0	0	-inf	0	0	-inf	0	0	-inf	0	0	-inf	0	0	-inf	0	0	-inf	0	0	-inf	0	0	-inf	0	0	-inf	0	0	-inf	0	0	-inf	0	0	-inf	0	0	-inf	0	0	-inf	genus	Psychroflexus
57029	0	0	-inf	13	1	45.21678730576038	0	0	-inf	0	0	-inf	0	0	-inf	0	0	-inf	0	0	-inf	0	0	-inf	0	0	-inf	0	0	-inf	0	0	-inf	0	0	-inf	0	0	-inf	0	0	-inf	0	0	-inf	0	0	-inf	0	0	-inf	0	0	-inf	0	0	-inf	0	0	-inf	0	0	-inf	0	0	-inf	0	0	-inf	0	0	-inf	0	0	-inf	species	Psychroflexus torquis
313595	0	0	-inf	12	12	45.37488587148936	0	0	-inf	0	0	-inf	0	0	-inf	0	0	-inf	0	0	-inf	0	0	-inf	0	0	-inf	0	0	-inf	0	0	-inf	0	0	-inf	0	0	-inf	0	0	-inf	0	0	-inf	0	0	-inf	0	0	-inf	0	0	-inf	0	0	-inf	0	0	-inf	0	0	-inf	0	0	-inf	0	0	-inf	0	0	-inf	0	0	-inf	strain	Psychroflexus torquis ATCC 700755
104264	0	0	-inf	30	4	56.16299842822603	0	0	-inf	0	0	-inf	0	0	-inf	0	0	-inf	0	0	-inf	0	0	-inf	0	0	-inf	0	0	-inf	0	0	-inf	0	0	-inf	0	0	-inf	0	0	-inf	0	0	-inf	0	0	-inf	0	0	-inf	0	0	-inf	0	0	-inf	0	0	-inf	0	0	-inf	0	0	-inf	0	0	-inf	9	0	40.0	0	0	-inf	genus	Cellulophaga
76594	0	0	-inf	0	0	-inf	0	0	-inf	0	0	-inf	0	0	-inf	0	0	-inf	0	0	-inf	0	0	-inf	0	0	-inf	0	0	-inf	0	0	-inf	0	0	-inf	0	0	-inf	0	0	-inf	0	0	-inf	0	0	-inf	0	0	-inf	0	0	-inf	0	0	-inf	0	0	-inf	0	0	-inf	0	0	-inf	0	0	-inf	9	9	40.0	0	0	-inf	species	Cellulophaga baltica
2634405	0	0	-inf	26	2	58.493118043818605	0	0	-inf	0	0	-inf	0	0	-inf	0	0	-inf	0	0	-inf	0	0	-inf	0	0	-inf	0	0	-inf	0	0	-inf	0	0	-inf	0	0	-inf	0	0	-inf	0	0	-inf	0	0	-inf	0	0	-inf	0	0	-inf	0	0	-inf	0	0	-inf	0	0	-inf	0	0	-inf	0	0	-inf	0	0	-inf	0	0	-inf	no_rank	unclassified Cellulophaga
