## Supplementary material for "Meta2DB: Curated Shotgun Metagenomic Feature Sets and Metadata for Health State Prediction": Microbiome profiles part 4: 2018_GopalakrishnanV_wint2023_noHum_mhl40.rcf.data.csv (part 2 of 3)

Samples	ERR2162200_Illumina_HiSeq_2000_paired_end_sequencing_hum_removed_nt_mhl15	ERR2162200_Illumina_HiSeq_2000_paired_end_sequencing_hum_removed_nt_mhl15	ERR2162200_Illumina_HiSeq_2000_paired_end_sequencing_hum_removed_nt_mhl15	ERR2162201_Illumina_HiSeq_2000_paired_end_sequencing_hum_removed_nt_mhl15	ERR2162201_Illumina_HiSeq_2000_paired_end_sequencing_hum_removed_nt_mhl15	ERR2162201_Illumina_HiSeq_2000_paired_end_sequencing_hum_removed_nt_mhl15	ERR2162202_Illumina_HiSeq_2000_paired_end_sequencing_hum_removed_nt_mhl15	ERR2162202_Illumina_HiSeq_2000_paired_end_sequencing_hum_removed_nt_mhl15	ERR2162202_Illumina_HiSeq_2000_paired_end_sequencing_hum_removed_nt_mhl15	ERR2162203_Illumina_HiSeq_2000_paired_end_sequencing_hum_removed_nt_mhl15	ERR2162203_Illumina_HiSeq_2000_paired_end_sequencing_hum_removed_nt_mhl15	ERR2162203_Illumina_HiSeq_2000_paired_end_sequencing_hum_removed_nt_mhl15	ERR2162204_Illumina_HiSeq_2000_paired_end_sequencing_hum_removed_nt_mhl15	ERR2162204_Illumina_HiSeq_2000_paired_end_sequencing_hum_removed_nt_mhl15	ERR2162204_Illumina_HiSeq_2000_paired_end_sequencing_hum_removed_nt_mhl15	ERR2162205_Illumina_HiSeq_2000_paired_end_sequencing_hum_removed_nt_mhl15	ERR2162205_Illumina_HiSeq_2000_paired_end_sequencing_hum_removed_nt_mhl15	ERR2162205_Illumina_HiSeq_2000_paired_end_sequencing_hum_removed_nt_mhl15	ERR2162206_Illumina_HiSeq_2000_paired_end_sequencing_hum_removed_nt_mhl15	ERR2162206_Illumina_HiSeq_2000_paired_end_sequencing_hum_removed_nt_mhl15	ERR2162206_Illumina_HiSeq_2000_paired_end_sequencing_hum_removed_nt_mhl15	ERR2162207_Illumina_HiSeq_2000_paired_end_sequencing_hum_removed_nt_mhl15	ERR2162207_Illumina_HiSeq_2000_paired_end_sequencing_hum_removed_nt_mhl15	ERR2162207_Illumina_HiSeq_2000_paired_end_sequencing_hum_removed_nt_mhl15	ERR2162208_Illumina_HiSeq_2000_paired_end_sequencing_hum_removed_nt_mhl15	ERR2162208_Illumina_HiSeq_2000_paired_end_sequencing_hum_removed_nt_mhl15	ERR2162208_Illumina_HiSeq_2000_paired_end_sequencing_hum_removed_nt_mhl15	ERR2162209_Illumina_HiSeq_2000_paired_end_sequencing_hum_removed_nt_mhl15	ERR2162209_Illumina_HiSeq_2000_paired_end_sequencing_hum_removed_nt_mhl15	ERR2162209_Illumina_HiSeq_2000_paired_end_sequencing_hum_removed_nt_mhl15	ERR2162210_Illumina_HiSeq_2000_paired_end_sequencing_hum_removed_nt_mhl15	ERR2162210_Illumina_HiSeq_2000_paired_end_sequencing_hum_removed_nt_mhl15	ERR2162210_Illumina_HiSeq_2000_paired_end_sequencing_hum_removed_nt_mhl15	ERR2162211_Illumina_HiSeq_2000_paired_end_sequencing_hum_removed_nt_mhl15	ERR2162211_Illumina_HiSeq_2000_paired_end_sequencing_hum_removed_nt_mhl15	ERR2162211_Illumina_HiSeq_2000_paired_end_sequencing_hum_removed_nt_mhl15	ERR2162212_Illumina_HiSeq_2000_paired_end_sequencing_hum_removed_nt_mhl15	ERR2162212_Illumina_HiSeq_2000_paired_end_sequencing_hum_removed_nt_mhl15	ERR2162212_Illumina_HiSeq_2000_paired_end_sequencing_hum_removed_nt_mhl15	ERR2162213_Illumina_HiSeq_2000_paired_end_sequencing_hum_removed_nt_mhl15	ERR2162213_Illumina_HiSeq_2000_paired_end_sequencing_hum_removed_nt_mhl15	ERR2162213_Illumina_HiSeq_2000_paired_end_sequencing_hum_removed_nt_mhl15	ERR2162214_Illumina_HiSeq_2000_paired_end_sequencing_hum_removed_nt_mhl15	ERR2162214_Illumina_HiSeq_2000_paired_end_sequencing_hum_removed_nt_mhl15	ERR2162214_Illumina_HiSeq_2000_paired_end_sequencing_hum_removed_nt_mhl15	ERR2162215_Illumina_HiSeq_2000_paired_end_sequencing_hum_removed_nt_mhl15	ERR2162215_Illumina_HiSeq_2000_paired_end_sequencing_hum_removed_nt_mhl15	ERR2162215_Illumina_HiSeq_2000_paired_end_sequencing_hum_removed_nt_mhl15	ERR2162216_Illumina_HiSeq_2000_paired_end_sequencing_hum_removed_nt_mhl15	ERR2162216_Illumina_HiSeq_2000_paired_end_sequencing_hum_removed_nt_mhl15	ERR2162216_Illumina_HiSeq_2000_paired_end_sequencing_hum_removed_nt_mhl15	ERR2162217_Illumina_HiSeq_2000_paired_end_sequencing_hum_removed_nt_mhl15	ERR2162217_Illumina_HiSeq_2000_paired_end_sequencing_hum_removed_nt_mhl15	ERR2162217_Illumina_HiSeq_2000_paired_end_sequencing_hum_removed_nt_mhl15	ERR2162218_Illumina_HiSeq_2000_paired_end_sequencing_hum_removed_nt_mhl15	ERR2162218_Illumina_HiSeq_2000_paired_end_sequencing_hum_removed_nt_mhl15	ERR2162218_Illumina_HiSeq_2000_paired_end_sequencing_hum_removed_nt_mhl15	ERR2162219_Illumina_HiSeq_2000_paired_end_sequencing_hum_removed_nt_mhl15	ERR2162219_Illumina_HiSeq_2000_paired_end_sequencing_hum_removed_nt_mhl15	ERR2162219_Illumina_HiSeq_2000_paired_end_sequencing_hum_removed_nt_mhl15	ERR2162220_Illumina_HiSeq_2000_paired_end_sequencing_hum_removed_nt_mhl15	ERR2162220_Illumina_HiSeq_2000_paired_end_sequencing_hum_removed_nt_mhl15	ERR2162220_Illumina_HiSeq_2000_paired_end_sequencing_hum_removed_nt_mhl15	ERR2162221_Illumina_HiSeq_2000_paired_end_sequencing_hum_removed_nt_mhl15	ERR2162221_Illumina_HiSeq_2000_paired_end_sequencing_hum_removed_nt_mhl15	ERR2162221_Illumina_HiSeq_2000_paired_end_sequencing_hum_removed_nt_mhl15	ERR2162222_Illumina_HiSeq_2000_paired_end_sequencing_hum_removed_nt_mhl15	ERR2162222_Illumina_HiSeq_2000_paired_end_sequencing_hum_removed_nt_mhl15	ERR2162222_Illumina_HiSeq_2000_paired_end_sequencing_hum_removed_nt_mhl15	ERR2162223_Illumina_HiSeq_2000_paired_end_sequencing_hum_removed_nt_mhl15	ERR2162223_Illumina_HiSeq_2000_paired_end_sequencing_hum_removed_nt_mhl15	ERR2162223_Illumina_HiSeq_2000_paired_end_sequencing_hum_removed_nt_mhl15	ERR2162224_Illumina_HiSeq_2000_paired_end_sequencing_hum_removed_nt_mhl15	ERR2162224_Illumina_HiSeq_2000_paired_end_sequencing_hum_removed_nt_mhl15	ERR2162224_Illumina_HiSeq_2000_paired_end_sequencing_hum_removed_nt_mhl15	Details	Details
1942464	0	0	-inf	17	17	66.2887969781125	0	0	-inf	0	0	-inf	0	0	-inf	0	0	-inf	0	0	-inf	0	0	-inf	0	0	-inf	0	0	-inf	0	0	-inf	0	0	-inf	0	0	-inf	0	0	-inf	0	0	-inf	0	0	-inf	0	0	-inf	0	0	-inf	0	0	-inf	0	0	-inf	0	0	-inf	0	0	-inf	0	0	-inf	0	0	-inf	0	0	-inf	species	Cellulophaga sp. HaHaR_3_176
2745558	0	0	-inf	7	7	44.558788644481616	0	0	-inf	0	0	-inf	0	0	-inf	0	0	-inf	0	0	-inf	0	0	-inf	0	0	-inf	0	0	-inf	0	0	-inf	0	0	-inf	0	0	-inf	0	0	-inf	0	0	-inf	0	0	-inf	0	0	-inf	0	0	-inf	0	0	-inf	0	0	-inf	0	0	-inf	0	0	-inf	0	0	-inf	0	0	-inf	0	0	-inf	species	Cellulophaga sp. HaHa_2_95
104267	0	0	-inf	8	8	58.94156913707374	0	0	-inf	0	0	-inf	0	0	-inf	0	0	-inf	0	0	-inf	0	0	-inf	13	13	58.69414768450731	0	0	-inf	0	0	-inf	0	0	-inf	0	0	-inf	21	11	44.95630310631011	0	0	-inf	9	9	48.666666666666664	0	0	-inf	22	5	46.77712179411926	0	0	-inf	0	0	-inf	0	0	-inf	12	2	42.666666666666664	0	0	-inf	0	0	-inf	0	0	-inf	genus	Tenacibaculum
104268	0	0	-inf	0	0	-inf	0	0	-inf	0	0	-inf	0	0	-inf	0	0	-inf	0	0	-inf	0	0	-inf	0	0	-inf	0	0	-inf	0	0	-inf	0	0	-inf	0	0	-inf	10	10	47.50740442563266	0	0	-inf	0	0	-inf	0	0	-inf	0	0	-inf	0	0	-inf	0	0	-inf	0	0	-inf	0	0	-inf	0	0	-inf	0	0	-inf	0	0	-inf	species	Tenacibaculum mesophilum
584609	0	0	-inf	0	0	-inf	0	0	-inf	0	0	-inf	0	0	-inf	0	0	-inf	0	0	-inf	0	0	-inf	0	0	-inf	0	0	-inf	0	0	-inf	0	0	-inf	0	0	-inf	0	0	-inf	0	0	-inf	0	0	-inf	0	0	-inf	17	17	45.294117647058826	0	0	-inf	0	0	-inf	0	0	-inf	10	10	40.0	0	0	-inf	0	0	-inf	0	0	-inf	species	Tenacibaculum jejuense
111500	0	0	-inf	0	0	-inf	0	0	-inf	0	0	-inf	0	0	-inf	0	0	-inf	0	0	-inf	0	0	-inf	0	0	-inf	0	0	-inf	0	0	-inf	0	0	-inf	0	0	-inf	145	73	44.92117737660151	0	0	-inf	0	0	-inf	0	0	-inf	0	0	-inf	0	0	-inf	0	0	-inf	0	0	-inf	0	0	-inf	0	0	-inf	0	0	-inf	49	7	42.766603058670874	genus	Muricauda
111501	0	0	-inf	0	0	-inf	0	0	-inf	0	0	-inf	0	0	-inf	0	0	-inf	0	0	-inf	0	0	-inf	0	0	-inf	0	0	-inf	0	0	-inf	0	0	-inf	0	0	-inf	29	0	41.51724137931034	0	0	-inf	0	0	-inf	0	0	-inf	0	0	-inf	0	0	-inf	0	0	-inf	0	0	-inf	0	0	-inf	0	0	-inf	0	0	-inf	0	0	-inf	species	Muricauda ruestringensis
886377	0	0	-inf	0	0	-inf	0	0	-inf	0	0	-inf	0	0	-inf	0	0	-inf	0	0	-inf	0	0	-inf	0	0	-inf	0	0	-inf	0	0	-inf	0	0	-inf	0	0	-inf	29	29	41.51724137931034	0	0	-inf	0	0	-inf	0	0	-inf	0	0	-inf	0	0	-inf	0	0	-inf	0	0	-inf	0	0	-inf	0	0	-inf	0	0	-inf	0	0	-inf	strain	Muricauda ruestringensis DSM 13258
1383885	0	0	-inf	0	0	-inf	0	0	-inf	0	0	-inf	0	0	-inf	0	0	-inf	0	0	-inf	0	0	-inf	0	0	-inf	0	0	-inf	0	0	-inf	0	0	-inf	0	0	-inf	43	43	46.892844523227495	0	0	-inf	0	0	-inf	0	0	-inf	0	0	-inf	0	0	-inf	0	0	-inf	0	0	-inf	0	0	-inf	0	0	-inf	0	0	-inf	0	0	-inf	species	Muricauda aurantiaca
2615049	0	0	-inf	0	0	-inf	0	0	-inf	0	0	-inf	0	0	-inf	0	0	-inf	0	0	-inf	0	0	-inf	0	0	-inf	0	0	-inf	0	0	-inf	0	0	-inf	0	0	-inf	0	0	-inf	0	0	-inf	0	0	-inf	0	0	-inf	0	0	-inf	0	0	-inf	0	0	-inf	0	0	-inf	0	0	-inf	0	0	-inf	0	0	-inf	42	1	42.5978025179085	no_rank	unclassified Muricauda
192149	0	0	-inf	0	0	-inf	0	0	-inf	0	0	-inf	0	0	-inf	0	0	-inf	0	0	-inf	0	0	-inf	0	0	-inf	0	0	-inf	0	0	-inf	0	0	-inf	0	0	-inf	0	0	-inf	0	0	-inf	0	0	-inf	0	0	-inf	0	0	-inf	0	0	-inf	0	0	-inf	0	0	-inf	0	0	-inf	0	0	-inf	0	0	-inf	41	41	42.63677331102822	species	Muricauda sp.
117745	0	0	-inf	0	0	-inf	0	0	-inf	0	0	-inf	0	0	-inf	0	0	-inf	0	0	-inf	0	0	-inf	0	0	-inf	0	0	-inf	0	0	-inf	0	0	-inf	0	0	-inf	0	0	-inf	0	0	-inf	0	0	-inf	0	0	-inf	0	0	-inf	0	0	-inf	0	0	-inf	7	0	41.42857142857143	0	0	-inf	0	0	-inf	0	0	-inf	0	0	-inf	no_rank	environmental samples
165436	0	0	-inf	0	0	-inf	0	0	-inf	0	0	-inf	0	0	-inf	0	0	-inf	0	0	-inf	0	0	-inf	0	0	-inf	0	0	-inf	0	0	-inf	0	0	-inf	0	0	-inf	0	0	-inf	0	0	-inf	0	0	-inf	0	0	-inf	0	0	-inf	0	0	-inf	0	0	-inf	7	7	41.42857142857143	0	0	-inf	0	0	-inf	0	0	-inf	0	0	-inf	species	uncultured Flavobacteriaceae bacterium
143222	0	0	-inf	0	0	-inf	0	0	-inf	0	0	-inf	0	0	-inf	0	0	-inf	0	0	-inf	0	0	-inf	7	0	52.42016078527918	0	0	-inf	0	0	-inf	0	0	-inf	0	0	-inf	34	2	43.577310510196156	0	0	-inf	0	0	-inf	0	0	-inf	0	0	-inf	0	0	-inf	0	0	-inf	0	0	-inf	0	0	-inf	0	0	-inf	0	0	-inf	0	0	-inf	genus	Salegentibacter
270918	0	0	-inf	0	0	-inf	0	0	-inf	0	0	-inf	0	0	-inf	0	0	-inf	0	0	-inf	0	0	-inf	0	0	-inf	0	0	-inf	0	0	-inf	0	0	-inf	0	0	-inf	32	32	43.48839241708342	0	0	-inf	0	0	-inf	0	0	-inf	0	0	-inf	0	0	-inf	0	0	-inf	0	0	-inf	0	0	-inf	0	0	-inf	0	0	-inf	0	0	-inf	species	Salegentibacter mishustinae
2633436	0	0	-inf	0	0	-inf	0	0	-inf	0	0	-inf	0	0	-inf	0	0	-inf	0	0	-inf	0	0	-inf	7	0	52.42016078527918	0	0	-inf	0	0	-inf	0	0	-inf	0	0	-inf	0	0	-inf	0	0	-inf	0	0	-inf	0	0	-inf	0	0	-inf	0	0	-inf	0	0	-inf	0	0	-inf	0	0	-inf	0	0	-inf	0	0	-inf	0	0	-inf	no_rank	unclassified Salegentibacter
1729720	0	0	-inf	0	0	-inf	0	0	-inf	0	0	-inf	0	0	-inf	0	0	-inf	0	0	-inf	0	0	-inf	7	7	52.42016078527918	0	0	-inf	0	0	-inf	0	0	-inf	0	0	-inf	0	0	-inf	0	0	-inf	0	0	-inf	0	0	-inf	0	0	-inf	0	0	-inf	0	0	-inf	0	0	-inf	0	0	-inf	0	0	-inf	0	0	-inf	0	0	-inf	species	Salegentibacter sp. T436
153265	0	0	-inf	0	0	-inf	0	0	-inf	0	0	-inf	0	0	-inf	0	0	-inf	0	0	-inf	0	0	-inf	0	0	-inf	0	0	-inf	0	0	-inf	0	0	-inf	0	0	-inf	0	0	-inf	8	1	42.17093923153492	13	13	41.161188985446366	0	0	-inf	0	0	-inf	0	0	-inf	0	0	-inf	0	0	-inf	0	0	-inf	0	0	-inf	0	0	-inf	0	0	-inf	genus	Aequorivita
2615031	0	0	-inf	0	0	-inf	0	0	-inf	0	0	-inf	0	0	-inf	0	0	-inf	0	0	-inf	0	0	-inf	0	0	-inf	0	0	-inf	0	0	-inf	0	0	-inf	0	0	-inf	0	0	-inf	7	0	42.33821626461134	0	0	-inf	0	0	-inf	0	0	-inf	0	0	-inf	0	0	-inf	0	0	-inf	0	0	-inf	0	0	-inf	0	0	-inf	0	0	-inf	no_rank	unclassified Aequorivita
2494375	0	0	-inf	0	0	-inf	0	0	-inf	0	0	-inf	0	0	-inf	0	0	-inf	0	0	-inf	0	0	-inf	0	0	-inf	0	0	-inf	0	0	-inf	0	0	-inf	0	0	-inf	0	0	-inf	7	7	42.33821626461134	0	0	-inf	0	0	-inf	0	0	-inf	0	0	-inf	0	0	-inf	0	0	-inf	0	0	-inf	0	0	-inf	0	0	-inf	0	0	-inf	species	Aequorivita sp. H23M31
221065	0	0	-inf	0	0	-inf	0	0	-inf	0	0	-inf	0	0	-inf	0	0	-inf	0	0	-inf	0	0	-inf	0	0	-inf	0	0	-inf	0	0	-inf	0	0	-inf	0	0	-inf	0	0	-inf	0	0	-inf	0	0	-inf	0	0	-inf	0	0	-inf	0	0	-inf	0	0	-inf	0	0	-inf	0	0	-inf	7	7	47.92226344610224	0	0	-inf	0	0	-inf	genus	Kordia
225842	0	0	-inf	0	0	-inf	0	0	-inf	0	0	-inf	0	0	-inf	0	0	-inf	0	0	-inf	0	0	-inf	0	0	-inf	0	0	-inf	0	0	-inf	0	0	-inf	0	0	-inf	0	0	-inf	0	0	-inf	16	5	44.29065890751155	0	0	-inf	14	6	48.249819620218446	0	0	-inf	0	0	-inf	0	0	-inf	0	0	-inf	0	0	-inf	0	0	-inf	0	0	-inf	genus	Formosa
320324	0	0	-inf	0	0	-inf	0	0	-inf	0	0	-inf	0	0	-inf	0	0	-inf	0	0	-inf	0	0	-inf	0	0	-inf	0	0	-inf	0	0	-inf	0	0	-inf	0	0	-inf	0	0	-inf	0	0	-inf	0	0	-inf	0	0	-inf	8	0	45.25	0	0	-inf	0	0	-inf	0	0	-inf	0	0	-inf	0	0	-inf	0	0	-inf	0	0	-inf	species	Formosa agariphila
1347342	0	0	-inf	0	0	-inf	0	0	-inf	0	0	-inf	0	0	-inf	0	0	-inf	0	0	-inf	0	0	-inf	0	0	-inf	0	0	-inf	0	0	-inf	0	0	-inf	0	0	-inf	0	0	-inf	0	0	-inf	0	0	-inf	0	0	-inf	8	8	45.25	0	0	-inf	0	0	-inf	0	0	-inf	0	0	-inf	0	0	-inf	0	0	-inf	0	0	-inf	strain	Formosa agariphila KMM 3901
2644710	0	0	-inf	0	0	-inf	0	0	-inf	0	0	-inf	0	0	-inf	0	0	-inf	0	0	-inf	0	0	-inf	0	0	-inf	0	0	-inf	0	0	-inf	0	0	-inf	0	0	-inf	0	0	-inf	0	0	-inf	11	1	43.76016641973786	0	0	-inf	0	0	-inf	0	0	-inf	0	0	-inf	0	0	-inf	0	0	-inf	0	0	-inf	0	0	-inf	0	0	-inf	no_rank	unclassified Formosa
1336794	0	0	-inf	0	0	-inf	0	0	-inf	0	0	-inf	0	0	-inf	0	0	-inf	0	0	-inf	0	0	-inf	0	0	-inf	0	0	-inf	0	0	-inf	0	0	-inf	0	0	-inf	0	0	-inf	0	0	-inf	10	10	43.13618306171164	0	0	-inf	0	0	-inf	0	0	-inf	0	0	-inf	0	0	-inf	0	0	-inf	0	0	-inf	0	0	-inf	0	0	-inf	species	Formosa sp. Hel1_33_131
252306	0	0	-inf	0	0	-inf	0	0	-inf	0	0	-inf	0	0	-inf	0	0	-inf	0	0	-inf	0	0	-inf	0	0	-inf	0	0	-inf	0	0	-inf	0	0	-inf	0	0	-inf	0	0	-inf	0	0	-inf	0	0	-inf	0	0	-inf	0	0	-inf	0	0	-inf	13	0	41.36941837951642	0	0	-inf	0	0	-inf	8	0	40.875	0	0	-inf	0	0	-inf	genus	Robiginitalea
252307	0	0	-inf	0	0	-inf	0	0	-inf	0	0	-inf	0	0	-inf	0	0	-inf	0	0	-inf	0	0	-inf	0	0	-inf	0	0	-inf	0	0	-inf	0	0	-inf	0	0	-inf	0	0	-inf	0	0	-inf	0	0	-inf	0	0	-inf	0	0	-inf	0	0	-inf	13	0	41.36941837951642	0	0	-inf	0	0	-inf	8	0	40.875	0	0	-inf	0	0	-inf	species	Robiginitalea biformata
313596	0	0	-inf	0	0	-inf	0	0	-inf	0	0	-inf	0	0	-inf	0	0	-inf	0	0	-inf	0	0	-inf	0	0	-inf	0	0	-inf	0	0	-inf	0	0	-inf	0	0	-inf	0	0	-inf	0	0	-inf	0	0	-inf	0	0	-inf	0	0	-inf	0	0	-inf	13	13	41.36941837951642	0	0	-inf	0	0	-inf	8	8	40.875	0	0	-inf	0	0	-inf	strain	Robiginitalea biformata HTCC2501
252356	0	0	-inf	0	0	-inf	0	0	-inf	0	0	-inf	10	2	45.52253967444162	0	0	-inf	0	0	-inf	0	0	-inf	0	0	-inf	0	0	-inf	0	0	-inf	0	0	-inf	0	0	-inf	27	3	46.864194642256734	0	0	-inf	0	0	-inf	0	0	-inf	0	0	-inf	0	0	-inf	10	0	40.61448230047949	0	0	-inf	0	0	-inf	0	0	-inf	0	0	-inf	0	0	-inf	genus	Maribacter
2615042	0	0	-inf	0	0	-inf	0	0	-inf	0	0	-inf	8	0	45.375	0	0	-inf	0	0	-inf	0	0	-inf	0	0	-inf	0	0	-inf	0	0	-inf	0	0	-inf	0	0	-inf	24	0	47.3958516504556	0	0	-inf	0	0	-inf	0	0	-inf	0	0	-inf	0	0	-inf	10	1	40.61448230047949	0	0	-inf	0	0	-inf	0	0	-inf	0	0	-inf	0	0	-inf	no_rank	unclassified Maribacter
313603	0	0	-inf	0	0	-inf	0	0	-inf	0	0	-inf	8	8	45.375	0	0	-inf	0	0	-inf	0	0	-inf	0	0	-inf	0	0	-inf	0	0	-inf	0	0	-inf	0	0	-inf	24	24	47.3958516504556	0	0	-inf	0	0	-inf	0	0	-inf	0	0	-inf	0	0	-inf	0	0	-inf	0	0	-inf	0	0	-inf	0	0	-inf	0	0	-inf	0	0	-inf	species	Maribacter sp. HTCC2170
2496865	0	0	-inf	0	0	-inf	0	0	-inf	0	0	-inf	0	0	-inf	0	0	-inf	0	0	-inf	0	0	-inf	0	0	-inf	0	0	-inf	0	0	-inf	0	0	-inf	0	0	-inf	0	0	-inf	0	0	-inf	0	0	-inf	0	0	-inf	0	0	-inf	0	0	-inf	9	9	40.0	0	0	-inf	0	0	-inf	0	0	-inf	0	0	-inf	0	0	-inf	species	Maribacter sp. MJ134
283735	0	0	-inf	7	7	42.85590136605101	0	0	-inf	32	0	45.85558426541882	0	0	-inf	0	0	-inf	0	0	-inf	0	0	-inf	0	0	-inf	0	0	-inf	0	0	-inf	0	0	-inf	0	0	-inf	0	0	-inf	0	0	-inf	0	0	-inf	0	0	-inf	0	0	-inf	0	0	-inf	0	0	-inf	0	0	-inf	0	0	-inf	0	0	-inf	0	0	-inf	0	0	-inf	genus	Leeuwenhoekiella
2615029	0	0	-inf	0	0	-inf	0	0	-inf	32	0	45.85558426541882	0	0	-inf	0	0	-inf	0	0	-inf	0	0	-inf	0	0	-inf	0	0	-inf	0	0	-inf	0	0	-inf	0	0	-inf	0	0	-inf	0	0	-inf	0	0	-inf	0	0	-inf	0	0	-inf	0	0	-inf	0	0	-inf	0	0	-inf	0	0	-inf	0	0	-inf	0	0	-inf	0	0	-inf	no_rank	unclassified Leeuwenhoekiella
2719912	0	0	-inf	0	0	-inf	0	0	-inf	32	32	45.85558426541882	0	0	-inf	0	0	-inf	0	0	-inf	0	0	-inf	0	0	-inf	0	0	-inf	0	0	-inf	0	0	-inf	0	0	-inf	0	0	-inf	0	0	-inf	0	0	-inf	0	0	-inf	0	0	-inf	0	0	-inf	0	0	-inf	0	0	-inf	0	0	-inf	0	0	-inf	0	0	-inf	0	0	-inf	species	Leeuwenhoekiella sp. ZYFB001
286104	0	0	-inf	16	0	40.93534746470441	0	0	-inf	0	0	-inf	0	0	-inf	0	0	-inf	0	0	-inf	0	0	-inf	0	0	-inf	0	0	-inf	0	0	-inf	0	0	-inf	0	0	-inf	15	5	44.24644576336848	0	0	-inf	0	0	-inf	0	0	-inf	0	0	-inf	0	0	-inf	0	0	-inf	0	0	-inf	0	0	-inf	0	0	-inf	0	0	-inf	0	0	-inf	genus	Winogradskyella
2615021	0	0	-inf	16	9	40.93534746470441	0	0	-inf	0	0	-inf	0	0	-inf	0	0	-inf	0	0	-inf	0	0	-inf	0	0	-inf	0	0	-inf	0	0	-inf	0	0	-inf	0	0	-inf	0	0	-inf	0	0	-inf	0	0	-inf	0	0	-inf	0	0	-inf	0	0	-inf	0	0	-inf	0	0	-inf	0	0	-inf	0	0	-inf	0	0	-inf	0	0	-inf	no_rank	unclassified Winogradskyella
2749995	0	0	-inf	7	7	40.776789903554075	0	0	-inf	0	0	-inf	0	0	-inf	0	0	-inf	0	0	-inf	0	0	-inf	0	0	-inf	0	0	-inf	0	0	-inf	0	0	-inf	0	0	-inf	0	0	-inf	0	0	-inf	0	0	-inf	0	0	-inf	0	0	-inf	0	0	-inf	0	0	-inf	0	0	-inf	0	0	-inf	0	0	-inf	0	0	-inf	0	0	-inf	species	Winogradskyella sp. HaHa_3_26
2686078	0	0	-inf	0	0	-inf	0	0	-inf	0	0	-inf	0	0	-inf	0	0	-inf	0	0	-inf	0	0	-inf	0	0	-inf	0	0	-inf	0	0	-inf	0	0	-inf	0	0	-inf	10	10	45.031996074256476	0	0	-inf	0	0	-inf	0	0	-inf	0	0	-inf	0	0	-inf	0	0	-inf	0	0	-inf	0	0	-inf	0	0	-inf	0	0	-inf	0	0	-inf	species	Winogradskyella schleiferi
290174	0	0	-inf	0	0	-inf	0	0	-inf	0	0	-inf	0	0	-inf	0	0	-inf	0	0	-inf	0	0	-inf	0	0	-inf	0	0	-inf	0	0	-inf	0	0	-inf	0	0	-inf	17	0	46.922799775695715	0	0	-inf	0	0	-inf	0	0	-inf	0	0	-inf	0	0	-inf	0	0	-inf	0	0	-inf	0	0	-inf	0	0	-inf	0	0	-inf	0	0	-inf	genus	Aquimarina
2627091	0	0	-inf	0	0	-inf	0	0	-inf	0	0	-inf	0	0	-inf	0	0	-inf	0	0	-inf	0	0	-inf	0	0	-inf	0	0	-inf	0	0	-inf	0	0	-inf	0	0	-inf	17	0	46.922799775695715	0	0	-inf	0	0	-inf	0	0	-inf	0	0	-inf	0	0	-inf	0	0	-inf	0	0	-inf	0	0	-inf	0	0	-inf	0	0	-inf	0	0	-inf	no_rank	unclassified Aquimarina
1714849	0	0	-inf	0	0	-inf	0	0	-inf	0	0	-inf	0	0	-inf	0	0	-inf	0	0	-inf	0	0	-inf	0	0	-inf	0	0	-inf	0	0	-inf	0	0	-inf	0	0	-inf	17	17	46.922799775695715	0	0	-inf	0	0	-inf	0	0	-inf	0	0	-inf	0	0	-inf	0	0	-inf	0	0	-inf	0	0	-inf	0	0	-inf	0	0	-inf	0	0	-inf	species	Aquimarina sp. AD10
292691	0	0	-inf	0	0	-inf	8	8	44.90790274524565	0	0	-inf	0	0	-inf	0	0	-inf	0	0	-inf	0	0	-inf	0	0	-inf	0	0	-inf	0	0	-inf	0	0	-inf	0	0	-inf	159	1	47.113863550872445	0	0	-inf	0	0	-inf	0	0	-inf	0	0	-inf	0	0	-inf	0	0	-inf	0	0	-inf	0	0	-inf	0	0	-inf	0	0	-inf	0	0	-inf	genus	Gramella
1486245	0	0	-inf	0	0	-inf	0	0	-inf	0	0	-inf	0	0	-inf	0	0	-inf	0	0	-inf	0	0	-inf	0	0	-inf	0	0	-inf	0	0	-inf	0	0	-inf	0	0	-inf	7	0	43.63138423246369	0	0	-inf	0	0	-inf	0	0	-inf	0	0	-inf	0	0	-inf	0	0	-inf	0	0	-inf	0	0	-inf	0	0	-inf	0	0	-inf	0	0	-inf	species	Gramella flava
1229726	0	0	-inf	0	0	-inf	0	0	-inf	0	0	-inf	0	0	-inf	0	0	-inf	0	0	-inf	0	0	-inf	0	0	-inf	0	0	-inf	0	0	-inf	0	0	-inf	0	0	-inf	7	7	43.63138423246369	0	0	-inf	0	0	-inf	0	0	-inf	0	0	-inf	0	0	-inf	0	0	-inf	0	0	-inf	0	0	-inf	0	0	-inf	0	0	-inf	0	0	-inf	strain	Gramella flava JLT2011
2615027	0	0	-inf	0	0	-inf	0	0	-inf	0	0	-inf	0	0	-inf	0	0	-inf	0	0	-inf	0	0	-inf	0	0	-inf	0	0	-inf	0	0	-inf	0	0	-inf	0	0	-inf	151	0	47.31464973711834	0	0	-inf	0	0	-inf	0	0	-inf	0	0	-inf	0	0	-inf	0	0	-inf	0	0	-inf	0	0	-inf	0	0	-inf	0	0	-inf	0	0	-inf	no_rank	unclassified Gramella
1250205	0	0	-inf	0	0	-inf	0	0	-inf	0	0	-inf	0	0	-inf	0	0	-inf	0	0	-inf	0	0	-inf	0	0	-inf	0	0	-inf	0	0	-inf	0	0	-inf	0	0	-inf	124	124	48.60270181987755	0	0	-inf	0	0	-inf	0	0	-inf	0	0	-inf	0	0	-inf	0	0	-inf	0	0	-inf	0	0	-inf	0	0	-inf	0	0	-inf	0	0	-inf	species	Gramella sp. MAR_2010_147
2705471	0	0	-inf	0	0	-inf	0	0	-inf	0	0	-inf	0	0	-inf	0	0	-inf	0	0	-inf	0	0	-inf	0	0	-inf	0	0	-inf	0	0	-inf	0	0	-inf	0	0	-inf	27	27	41.39915128296488	0	0	-inf	0	0	-inf	0	0	-inf	0	0	-inf	0	0	-inf	0	0	-inf	0	0	-inf	0	0	-inf	0	0	-inf	0	0	-inf	0	0	-inf	species	Gramella sp. MT6
336276	0	0	-inf	0	0	-inf	0	0	-inf	0	0	-inf	0	0	-inf	0	0	-inf	0	0	-inf	0	0	-inf	0	0	-inf	0	0	-inf	0	0	-inf	0	0	-inf	0	0	-inf	0	0	-inf	0	0	-inf	10	1	42.10693775937429	0	0	-inf	0	0	-inf	0	0	-inf	0	0	-inf	0	0	-inf	0	0	-inf	0	0	-inf	0	0	-inf	0	0	-inf	genus	Olleya
639310	0	0	-inf	0	0	-inf	0	0	-inf	0	0	-inf	0	0	-inf	0	0	-inf	0	0	-inf	0	0	-inf	0	0	-inf	0	0	-inf	0	0	-inf	0	0	-inf	0	0	-inf	0	0	-inf	0	0	-inf	9	9	42.00770862152699	0	0	-inf	0	0	-inf	0	0	-inf	0	0	-inf	0	0	-inf	0	0	-inf	0	0	-inf	0	0	-inf	0	0	-inf	species	Olleya aquimaris
363408	0	0	-inf	0	0	-inf	0	0	-inf	0	0	-inf	0	0	-inf	0	0	-inf	0	0	-inf	12	12	44.71316452452205	0	0	-inf	0	0	-inf	0	0	-inf	0	0	-inf	0	0	-inf	9	9	44.537342717844325	0	0	-inf	0	0	-inf	0	0	-inf	0	0	-inf	10	0	55.01410879802373	0	0	-inf	0	0	-inf	0	0	-inf	0	0	-inf	0	0	-inf	0	0	-inf	genus	Nonlabens
331648	0	0	-inf	0	0	-inf	0	0	-inf	0	0	-inf	0	0	-inf	0	0	-inf	0	0	-inf	0	0	-inf	0	0	-inf	0	0	-inf	0	0	-inf	0	0	-inf	0	0	-inf	0	0	-inf	0	0	-inf	0	0	-inf	0	0	-inf	0	0	-inf	10	10	55.01410879802373	0	0	-inf	0	0	-inf	0	0	-inf	0	0	-inf	0	0	-inf	0	0	-inf	species	Nonlabens spongiae
393005	0	0	-inf	14	6	43.532560294479694	0	0	-inf	0	0	-inf	0	0	-inf	0	0	-inf	0	0	-inf	0	0	-inf	0	0	-inf	0	0	-inf	0	0	-inf	0	0	-inf	0	0	-inf	0	0	-inf	0	0	-inf	0	0	-inf	0	0	-inf	0	0	-inf	0	0	-inf	0	0	-inf	0	0	-inf	0	0	-inf	0	0	-inf	0	0	-inf	0	0	-inf	genus	Tamlana
2614803	0	0	-inf	8	0	43.375	0	0	-inf	0	0	-inf	0	0	-inf	0	0	-inf	0	0	-inf	0	0	-inf	0	0	-inf	0	0	-inf	0	0	-inf	0	0	-inf	0	0	-inf	0	0	-inf	0	0	-inf	0	0	-inf	0	0	-inf	0	0	-inf	0	0	-inf	0	0	-inf	0	0	-inf	0	0	-inf	0	0	-inf	0	0	-inf	0	0	-inf	no_rank	unclassified Tamlana
1630406	0	0	-inf	8	8	43.375	0	0	-inf	0	0	-inf	0	0	-inf	0	0	-inf	0	0	-inf	0	0	-inf	0	0	-inf	0	0	-inf	0	0	-inf	0	0	-inf	0	0	-inf	0	0	-inf	0	0	-inf	0	0	-inf	0	0	-inf	0	0	-inf	0	0	-inf	0	0	-inf	0	0	-inf	0	0	-inf	0	0	-inf	0	0	-inf	0	0	-inf	species	Tamlana sp. s12
417127	0	0	-inf	0	0	-inf	0	0	-inf	0	0	-inf	0	0	-inf	0	0	-inf	0	0	-inf	0	0	-inf	0	0	-inf	0	0	-inf	0	0	-inf	0	0	-inf	0	0	-inf	16	1	43.80669901685463	0	0	-inf	0	0	-inf	0	0	-inf	0	0	-inf	0	0	-inf	0	0	-inf	0	0	-inf	0	0	-inf	0	0	-inf	0	0	-inf	0	0	-inf	genus	Zunongwangia
398743	0	0	-inf	0	0	-inf	0	0	-inf	0	0	-inf	0	0	-inf	0	0	-inf	0	0	-inf	0	0	-inf	0	0	-inf	0	0	-inf	0	0	-inf	0	0	-inf	0	0	-inf	15	0	43.84152753481415	0	0	-inf	0	0	-inf	0	0	-inf	0	0	-inf	0	0	-inf	0	0	-inf	0	0	-inf	0	0	-inf	0	0	-inf	0	0	-inf	0	0	-inf	species	Zunongwangia profunda
655815	0	0	-inf	0	0	-inf	0	0	-inf	0	0	-inf	0	0	-inf	0	0	-inf	0	0	-inf	0	0	-inf	0	0	-inf	0	0	-inf	0	0	-inf	0	0	-inf	0	0	-inf	15	15	43.84152753481415	0	0	-inf	0	0	-inf	0	0	-inf	0	0	-inf	0	0	-inf	0	0	-inf	0	0	-inf	0	0	-inf	0	0	-inf	0	0	-inf	0	0	-inf	strain	Zunongwangia profunda SM-A87
444051	0	0	-inf	0	0	-inf	18	0	54.204148073137524	0	0	-inf	0	0	-inf	0	0	-inf	0	0	-inf	0	0	-inf	0	0	-inf	0	0	-inf	0	0	-inf	0	0	-inf	0	0	-inf	0	0	-inf	0	0	-inf	0	0	-inf	0	0	-inf	0	0	-inf	0	0	-inf	0	0	-inf	0	0	-inf	0	0	-inf	0	0	-inf	0	0	-inf	0	0	-inf	genus	Mesoflavibacter
2630131	0	0	-inf	0	0	-inf	18	0	54.204148073137524	0	0	-inf	0	0	-inf	0	0	-inf	0	0	-inf	0	0	-inf	0	0	-inf	0	0	-inf	0	0	-inf	0	0	-inf	0	0	-inf	0	0	-inf	0	0	-inf	0	0	-inf	0	0	-inf	0	0	-inf	0	0	-inf	0	0	-inf	0	0	-inf	0	0	-inf	0	0	-inf	0	0	-inf	0	0	-inf	no_rank	unclassified Mesoflavibacter
1930902	0	0	-inf	0	0	-inf	18	18	54.204148073137524	0	0	-inf	0	0	-inf	0	0	-inf	0	0	-inf	0	0	-inf	0	0	-inf	0	0	-inf	0	0	-inf	0	0	-inf	0	0	-inf	0	0	-inf	0	0	-inf	0	0	-inf	0	0	-inf	0	0	-inf	0	0	-inf	0	0	-inf	0	0	-inf	0	0	-inf	0	0	-inf	0	0	-inf	0	0	-inf	species	Mesoflavibacter sp.
527198	0	0	-inf	0	0	-inf	0	0	-inf	0	0	-inf	10	0	41.424154027718934	0	0	-inf	0	0	-inf	0	0	-inf	0	0	-inf	0	0	-inf	0	0	-inf	0	0	-inf	0	0	-inf	0	0	-inf	0	0	-inf	0	0	-inf	0	0	-inf	0	0	-inf	0	0	-inf	0	0	-inf	0	0	-inf	0	0	-inf	0	0	-inf	0	0	-inf	0	0	-inf	genus	Mariniflexile
2643887	0	0	-inf	0	0	-inf	0	0	-inf	0	0	-inf	10	0	41.424154027718934	0	0	-inf	0	0	-inf	0	0	-inf	0	0	-inf	0	0	-inf	0	0	-inf	0	0	-inf	0	0	-inf	0	0	-inf	0	0	-inf	0	0	-inf	0	0	-inf	0	0	-inf	0	0	-inf	0	0	-inf	0	0	-inf	0	0	-inf	0	0	-inf	0	0	-inf	0	0	-inf	no_rank	unclassified Mariniflexile
2027857	0	0	-inf	0	0	-inf	0	0	-inf	0	0	-inf	10	10	41.424154027718934	0	0	-inf	0	0	-inf	0	0	-inf	0	0	-inf	0	0	-inf	0	0	-inf	0	0	-inf	0	0	-inf	0	0	-inf	0	0	-inf	0	0	-inf	0	0	-inf	0	0	-inf	0	0	-inf	0	0	-inf	0	0	-inf	0	0	-inf	0	0	-inf	0	0	-inf	0	0	-inf	species	Mariniflexile sp. TRM1-10
561367	0	0	-inf	0	0	-inf	0	0	-inf	0	0	-inf	0	0	-inf	0	0	-inf	0	0	-inf	0	0	-inf	0	0	-inf	0	0	-inf	0	0	-inf	0	0	-inf	21	0	41.904761904761905	0	0	-inf	10	0	45.734792532684885	0	0	-inf	0	0	-inf	0	0	-inf	0	0	-inf	0	0	-inf	0	0	-inf	0	0	-inf	0	0	-inf	0	0	-inf	0	0	-inf	genus	Salinimicrobium
2643747	0	0	-inf	0	0	-inf	0	0	-inf	0	0	-inf	0	0	-inf	0	0	-inf	0	0	-inf	0	0	-inf	0	0	-inf	0	0	-inf	0	0	-inf	0	0	-inf	21	0	41.904761904761905	0	0	-inf	10	0	45.734792532684885	0	0	-inf	0	0	-inf	0	0	-inf	0	0	-inf	0	0	-inf	0	0	-inf	0	0	-inf	0	0	-inf	0	0	-inf	0	0	-inf	no_rank	unclassified Salinimicrobium
2809707	0	0	-inf	0	0	-inf	0	0	-inf	0	0	-inf	0	0	-inf	0	0	-inf	0	0	-inf	0	0	-inf	0	0	-inf	0	0	-inf	0	0	-inf	0	0	-inf	21	21	41.904761904761905	0	0	-inf	10	10	45.734792532684885	0	0	-inf	0	0	-inf	0	0	-inf	0	0	-inf	0	0	-inf	0	0	-inf	0	0	-inf	0	0	-inf	0	0	-inf	0	0	-inf	species	Salinimicrobium sp. HN-2-9-2
1573059	0	0	-inf	9	0	43.393233915933436	0	0	-inf	0	0	-inf	0	0	-inf	0	0	-inf	0	0	-inf	0	0	-inf	0	0	-inf	0	0	-inf	0	0	-inf	0	0	-inf	0	0	-inf	0	0	-inf	0	0	-inf	0	0	-inf	0	0	-inf	0	0	-inf	0	0	-inf	0	0	-inf	0	0	-inf	0	0	-inf	0	0	-inf	0	0	-inf	0	0	-inf	genus	Sabulilitoribacter
2623658	0	0	-inf	9	0	43.393233915933436	0	0	-inf	0	0	-inf	0	0	-inf	0	0	-inf	0	0	-inf	0	0	-inf	0	0	-inf	0	0	-inf	0	0	-inf	0	0	-inf	0	0	-inf	0	0	-inf	0	0	-inf	0	0	-inf	0	0	-inf	0	0	-inf	0	0	-inf	0	0	-inf	0	0	-inf	0	0	-inf	0	0	-inf	0	0	-inf	0	0	-inf	no_rank	unclassified Sabulilitoribacter
2916754	0	0	-inf	9	9	43.393233915933436	0	0	-inf	0	0	-inf	0	0	-inf	0	0	-inf	0	0	-inf	0	0	-inf	0	0	-inf	0	0	-inf	0	0	-inf	0	0	-inf	0	0	-inf	0	0	-inf	0	0	-inf	0	0	-inf	0	0	-inf	0	0	-inf	0	0	-inf	0	0	-inf	0	0	-inf	0	0	-inf	0	0	-inf	0	0	-inf	0	0	-inf	species	Sabulilitoribacter sp. BrNp1-15
2715289	0	0	-inf	12	0	42.61363732301545	0	0	-inf	0	0	-inf	0	0	-inf	0	0	-inf	0	0	-inf	0	0	-inf	0	0	-inf	0	0	-inf	0	0	-inf	0	0	-inf	18	0	42.676585771371776	0	0	-inf	0	0	-inf	8	0	44.81958861667943	0	0	-inf	0	0	-inf	0	0	-inf	0	0	-inf	0	0	-inf	0	0	-inf	0	0	-inf	0	0	-inf	0	0	-inf	genus	Amniculibacterium
2767187	0	0	-inf	12	0	42.61363732301545	0	0	-inf	0	0	-inf	0	0	-inf	0	0	-inf	0	0	-inf	0	0	-inf	0	0	-inf	0	0	-inf	0	0	-inf	0	0	-inf	18	0	42.676585771371776	0	0	-inf	0	0	-inf	8	0	44.81958861667943	0	0	-inf	0	0	-inf	0	0	-inf	0	0	-inf	0	0	-inf	0	0	-inf	0	0	-inf	0	0	-inf	0	0	-inf	no_rank	unclassified Amniculibacterium
2767188	0	0	-inf	12	12	42.61363732301545	0	0	-inf	0	0	-inf	0	0	-inf	0	0	-inf	0	0	-inf	0	0	-inf	0	0	-inf	0	0	-inf	0	0	-inf	0	0	-inf	18	18	42.676585771371776	0	0	-inf	0	0	-inf	8	8	44.81958861667943	0	0	-inf	0	0	-inf	0	0	-inf	0	0	-inf	0	0	-inf	0	0	-inf	0	0	-inf	0	0	-inf	0	0	-inf	species	Amniculibacterium sp. G2-70
213321	0	0	-inf	0	0	-inf	0	0	-inf	0	0	-inf	0	0	-inf	0	0	-inf	0	0	-inf	0	0	-inf	0	0	-inf	0	0	-inf	0	0	-inf	0	0	-inf	0	0	-inf	101	0	45.25392781051479	0	0	-inf	0	0	-inf	0	0	-inf	0	0	-inf	0	0	-inf	0	0	-inf	0	0	-inf	0	0	-inf	0	0	-inf	0	0	-inf	0	0	-inf	no_rank	environmental samples
213322	0	0	-inf	0	0	-inf	0	0	-inf	0	0	-inf	0	0	-inf	0	0	-inf	0	0	-inf	0	0	-inf	0	0	-inf	0	0	-inf	0	0	-inf	0	0	-inf	0	0	-inf	101	101	45.25392781051479	0	0	-inf	0	0	-inf	0	0	-inf	0	0	-inf	0	0	-inf	0	0	-inf	0	0	-inf	0	0	-inf	0	0	-inf	0	0	-inf	0	0	-inf	species	uncultured Flavobacteriales bacterium
403978	0	0	-inf	0	0	-inf	0	0	-inf	36	0	44.33653336933058	0	0	-inf	0	0	-inf	0	0	-inf	0	0	-inf	0	0	-inf	0	0	-inf	0	0	-inf	0	0	-inf	0	0	-inf	0	0	-inf	0	0	-inf	0	0	-inf	9	0	43.888888888888886	0	0	-inf	0	0	-inf	0	0	-inf	0	0	-inf	14	0	47.09377770149715	0	0	-inf	8	0	56.73984628841102	0	0	-inf	no_rank	unclassified Flavobacteriales
2021391	0	0	-inf	0	0	-inf	0	0	-inf	36	36	44.33653336933058	0	0	-inf	0	0	-inf	0	0	-inf	0	0	-inf	0	0	-inf	0	0	-inf	0	0	-inf	0	0	-inf	0	0	-inf	0	0	-inf	0	0	-inf	0	0	-inf	9	9	43.888888888888886	0	0	-inf	0	0	-inf	0	0	-inf	0	0	-inf	14	14	47.09377770149715	0	0	-inf	8	8	56.73984628841102	0	0	-inf	species	Flavobacteriales bacterium
1333713	0	0	-inf	0	0	-inf	0	0	-inf	0	0	-inf	0	0	-inf	0	0	-inf	0	0	-inf	0	0	-inf	0	0	-inf	0	0	-inf	0	0	-inf	0	0	-inf	0	0	-inf	44	0	40.88304700433314	0	0	-inf	0	0	-inf	0	0	-inf	0	0	-inf	0	0	-inf	0	0	-inf	0	0	-inf	0	0	-inf	0	0	-inf	0	0	-inf	0	0	-inf	family	Schleiferiaceae
267986	0	0	-inf	0	0	-inf	0	0	-inf	0	0	-inf	0	0	-inf	0	0	-inf	0	0	-inf	0	0	-inf	0	0	-inf	0	0	-inf	0	0	-inf	0	0	-inf	0	0	-inf	44	0	40.88304700433314	0	0	-inf	0	0	-inf	0	0	-inf	0	0	-inf	0	0	-inf	0	0	-inf	0	0	-inf	0	0	-inf	0	0	-inf	0	0	-inf	0	0	-inf	genus	Owenweeksia
253245	0	0	-inf	0	0	-inf	0	0	-inf	0	0	-inf	0	0	-inf	0	0	-inf	0	0	-inf	0	0	-inf	0	0	-inf	0	0	-inf	0	0	-inf	0	0	-inf	0	0	-inf	44	0	40.88304700433314	0	0	-inf	0	0	-inf	0	0	-inf	0	0	-inf	0	0	-inf	0	0	-inf	0	0	-inf	0	0	-inf	0	0	-inf	0	0	-inf	0	0	-inf	species	Owenweeksia hongkongensis
926562	0	0	-inf	0	0	-inf	0	0	-inf	0	0	-inf	0	0	-inf	0	0	-inf	0	0	-inf	0	0	-inf	0	0	-inf	0	0	-inf	0	0	-inf	0	0	-inf	0	0	-inf	44	44	40.88304700433314	0	0	-inf	0	0	-inf	0	0	-inf	0	0	-inf	0	0	-inf	0	0	-inf	0	0	-inf	0	0	-inf	0	0	-inf	0	0	-inf	0	0	-inf	strain	Owenweeksia hongkongensis DSM 17368
1853230	7	0	47.635710079083175	20	0	50.55199555070095	0	0	-inf	0	0	-inf	0	0	-inf	0	0	-inf	0	0	-inf	0	0	-inf	0	0	-inf	0	0	-inf	0	0	-inf	0	0	-inf	0	0	-inf	46	0	42.994828931371636	0	0	-inf	36	0	45.111111111111114	0	0	-inf	0	0	-inf	0	0	-inf	0	0	-inf	0	0	-inf	0	0	-inf	0	0	-inf	0	0	-inf	0	0	-inf	family	Crocinitomicaceae
332102	7	0	47.635710079083175	20	0	50.55199555070095	0	0	-inf	0	0	-inf	0	0	-inf	0	0	-inf	0	0	-inf	0	0	-inf	0	0	-inf	0	0	-inf	0	0	-inf	0	0	-inf	0	0	-inf	46	1	42.994828931371636	0	0	-inf	36	0	45.111111111111114	0	0	-inf	0	0	-inf	0	0	-inf	0	0	-inf	0	0	-inf	0	0	-inf	0	0	-inf	0	0	-inf	0	0	-inf	genus	Fluviicola
191579	0	0	-inf	20	20	50.55199555070095	0	0	-inf	0	0	-inf	0	0	-inf	0	0	-inf	0	0	-inf	0	0	-inf	0	0	-inf	0	0	-inf	0	0	-inf	0	0	-inf	0	0	-inf	0	0	-inf	0	0	-inf	0	0	-inf	0	0	-inf	0	0	-inf	0	0	-inf	0	0	-inf	0	0	-inf	0	0	-inf	0	0	-inf	0	0	-inf	0	0	-inf	species	Fluviicola taffensis
1798018	7	7	47.635710079083175	0	0	-inf	0	0	-inf	0	0	-inf	0	0	-inf	0	0	-inf	0	0	-inf	0	0	-inf	0	0	-inf	0	0	-inf	0	0	-inf	0	0	-inf	0	0	-inf	45	45	43.0198238479557	0	0	-inf	36	36	45.111111111111114	0	0	-inf	0	0	-inf	0	0	-inf	0	0	-inf	0	0	-inf	0	0	-inf	0	0	-inf	0	0	-inf	0	0	-inf	species	Candidatus Fluviicola riflensis
2762318	74	14	61.65923862578512	59	10	49.16744324092927	109	8	62.45279011634783	701	9	64.80401934575798	105	10	47.68185390927789	48	18	75.52823417995758	26	5	57.95661605281867	18	7	44.68886787284508	125	15	54.57770985835374	8	8	91.36624977814864	1290	4	57.307488425532846	83	8	60.90274577385864	4878	7	68.4532911858808	552	30	47.38747388902179	269	13	72.17884843143173	281	17	48.96612409216219	10	10	78.65108061952358	55	19	68.08739282786767	30	10	72.18794029002585	55	5	97.11919499947675	46	6	75.17056080748075	52	12	58.448862593939175	370	5	112.41958467742016	87	6	79.82995040592168	10	10	53.970976990005695	family	Weeksellaceae
28250	20	0	90.91987678058587	12	0	55.27419467826289	36	0	94.9920260476361	43	0	105.04289062561381	0	0	-inf	17	0	94.61270362766054	0	0	-inf	0	0	-inf	9	0	77.60592418616427	0	0	-inf	1274	0	57.43823594812538	25	0	95.18583633308218	16	0	91.72555346078127	0	0	-inf	70	0	106.36372787877524	13	0	90.36745375121306	0	0	-inf	19	0	99.8659840562296	8	0	104.98254511364797	34	0	105.2339000561494	32	0	87.48737798581602	0	0	-inf	307	0	122.13885989334044	48	0	86.17543242287655	0	0	-inf	genus	Ornithobacterium
28251	20	20	90.91987678058587	12	12	55.27419467826289	36	36	94.9920260476361	43	43	105.04289062561381	0	0	-inf	17	17	94.61270362766054	0	0	-inf	0	0	-inf	9	9	77.60592418616427	0	0	-inf	1274	1274	57.43823594812538	25	25	95.18583633308218	16	16	91.72555346078127	0	0	-inf	70	70	106.36372787877524	13	13	90.36745375121306	0	0	-inf	19	19	99.8659840562296	8	8	104.98254511364797	34	34	105.2339000561494	32	32	87.48737798581602	0	0	-inf	307	307	122.13885989334044	48	48	86.17543242287655	0	0	-inf	species	Ornithobacterium rhinotracheale
34084	0	0	-inf	0	0	-inf	0	0	-inf	0	0	-inf	0	0	-inf	0	0	-inf	0	0	-inf	0	0	-inf	13	0	79.68800905181445	0	0	-inf	0	0	-inf	0	0	-inf	15	0	50.15501764086488	11	0	96.04512097182428	0	0	-inf	10	0	98.62452225340287	0	0	-inf	0	0	-inf	0	0	-inf	9	0	115.1080047199719	0	0	-inf	0	0	-inf	8	0	104.10921877775814	19	0	97.53303503215672	0	0	-inf	genus	Riemerella
34085	0	0	-inf	0	0	-inf	0	0	-inf	0	0	-inf	0	0	-inf	0	0	-inf	0	0	-inf	0	0	-inf	13	13	79.68800905181445	0	0	-inf	0	0	-inf	0	0	-inf	15	15	50.15501764086488	11	11	96.04512097182428	0	0	-inf	10	10	98.62452225340287	0	0	-inf	0	0	-inf	0	0	-inf	9	9	115.1080047199719	0	0	-inf	0	0	-inf	8	8	104.10921877775814	19	19	97.53303503215672	0	0	-inf	species	Riemerella anatipestifer
59734	0	0	-inf	0	0	-inf	0	0	-inf	0	0	-inf	0	0	-inf	0	0	-inf	0	0	-inf	0	0	-inf	0	0	-inf	0	0	-inf	0	0	-inf	37	1	44.41555684359574	0	0	-inf	27	2	42.07305098624456	0	0	-inf	0	0	-inf	0	0	-inf	0	0	-inf	0	0	-inf	0	0	-inf	0	0	-inf	0	0	-inf	21	0	43.62499484195371	0	0	-inf	0	0	-inf	genus	Empedobacter
247	0	0	-inf	0	0	-inf	0	0	-inf	0	0	-inf	0	0	-inf	0	0	-inf	0	0	-inf	0	0	-inf	0	0	-inf	0	0	-inf	0	0	-inf	36	36	42.84376675591784	0	0	-inf	0	0	-inf	0	0	-inf	0	0	-inf	0	0	-inf	0	0	-inf	0	0	-inf	0	0	-inf	0	0	-inf	0	0	-inf	0	0	-inf	0	0	-inf	0	0	-inf	species	Empedobacter brevis
1628248	0	0	-inf	0	0	-inf	0	0	-inf	0	0	-inf	0	0	-inf	0	0	-inf	0	0	-inf	0	0	-inf	0	0	-inf	0	0	-inf	0	0	-inf	0	0	-inf	0	0	-inf	25	25	41.82073217515263	0	0	-inf	0	0	-inf	0	0	-inf	0	0	-inf	0	0	-inf	0	0	-inf	0	0	-inf	0	0	-inf	21	21	43.62499484195371	0	0	-inf	0	0	-inf	species	Empedobacter stercoris
59735	0	0	-inf	0	0	-inf	0	0	-inf	0	0	-inf	0	0	-inf	0	0	-inf	0	0	-inf	0	0	-inf	0	0	-inf	0	0	-inf	0	0	-inf	0	0	-inf	0	0	-inf	0	0	-inf	0	0	-inf	17	0	42.65274979032943	0	0	-inf	0	0	-inf	0	0	-inf	0	0	-inf	0	0	-inf	0	0	-inf	0	0	-inf	0	0	-inf	0	0	-inf	genus	Bergeyella
1585976	0	0	-inf	0	0	-inf	0	0	-inf	0	0	-inf	0	0	-inf	0	0	-inf	0	0	-inf	0	0	-inf	0	0	-inf	0	0	-inf	0	0	-inf	0	0	-inf	0	0	-inf	0	0	-inf	0	0	-inf	17	17	42.65274979032943	0	0	-inf	0	0	-inf	0	0	-inf	0	0	-inf	0	0	-inf	0	0	-inf	0	0	-inf	0	0	-inf	0	0	-inf	species	Bergeyella cardium
308865	0	0	-inf	0	0	-inf	31	31	44.230175298194396	0	0	-inf	0	0	-inf	0	0	-inf	0	0	-inf	0	0	-inf	0	0	-inf	0	0	-inf	0	0	-inf	0	0	-inf	0	0	-inf	0	0	-inf	0	0	-inf	10	10	49.300780355746774	0	0	-inf	0	0	-inf	0	0	-inf	0	0	-inf	0	0	-inf	14	7	41.37350386172683	0	0	-inf	0	0	-inf	0	0	-inf	genus	Elizabethkingia
238	0	0	-inf	0	0	-inf	0	0	-inf	0	0	-inf	0	0	-inf	0	0	-inf	0	0	-inf	0	0	-inf	0	0	-inf	0	0	-inf	0	0	-inf	0	0	-inf	0	0	-inf	0	0	-inf	0	0	-inf	0	0	-inf	0	0	-inf	0	0	-inf	0	0	-inf	0	0	-inf	0	0	-inf	7	7	41.60555127546399	0	0	-inf	0	0	-inf	0	0	-inf	species	Elizabethkingia meningoseptica
1433995	0	0	-inf	0	0	-inf	0	0	-inf	542	0	64.56403140536246	0	0	-inf	0	0	-inf	0	0	-inf	0	0	-inf	0	0	-inf	0	0	-inf	0	0	-inf	0	0	-inf	4816	0	68.59354318801644	0	0	-inf	141	0	64.44861111480294	0	0	-inf	0	0	-inf	0	0	-inf	0	0	-inf	0	0	-inf	0	0	-inf	0	0	-inf	0	0	-inf	0	0	-inf	0	0	-inf	genus	Cruoricaptor
1118202	0	0	-inf	0	0	-inf	0	0	-inf	542	542	64.56403140536246	0	0	-inf	0	0	-inf	0	0	-inf	0	0	-inf	0	0	-inf	0	0	-inf	0	0	-inf	0	0	-inf	4816	4816	68.59354318801644	0	0	-inf	141	141	64.44861111480294	0	0	-inf	0	0	-inf	0	0	-inf	0	0	-inf	0	0	-inf	0	0	-inf	0	0	-inf	0	0	-inf	0	0	-inf	0	0	-inf	species	Cruoricaptor ignavus
2766734	0	0	-inf	0	0	-inf	0	0	-inf	17	0	51.04281977901393	8	0	52.5463533870267	0	0	-inf	0	0	-inf	0	0	-inf	0	0	-inf	0	0	-inf	0	0	-inf	0	0	-inf	0	0	-inf	172	0	51.370759232706654	0	0	-inf	0	0	-inf	0	0	-inf	0	0	-inf	0	0	-inf	0	0	-inf	0	0	-inf	0	0	-inf	0	0	-inf	0	0	-inf	0	0	-inf	genus	Faecalibacter
2898187	0	0	-inf	0	0	-inf	0	0	-inf	17	17	51.04281977901393	8	8	52.5463533870267	0	0	-inf	0	0	-inf	0	0	-inf	0	0	-inf	0	0	-inf	0	0	-inf	0	0	-inf	0	0	-inf	172	172	51.370759232706654	0	0	-inf	0	0	-inf	0	0	-inf	0	0	-inf	0	0	-inf	0	0	-inf	0	0	-inf	0	0	-inf	0	0	-inf	0	0	-inf	0	0	-inf	species	Faecalibacter bovis
2782232	40	0	43.745434262407926	37	6	46.2927230452369	34	4	46.818806761885114	90	2	49.86546533000813	87	1	43.7009123487348	13	1	44.49667506954359	21	5	45.91091370908763	11	3	43.735482870195405	88	0	47.29558654802697	0	0	-inf	12	0	43.41090669784194	13	0	45.03457001319186	24	0	43.464534766680856	312	0	43.049604833863214	45	2	44.03543202196882	214	4	44.17559273335562	0	0	-inf	17	0	42.56049575314183	12	0	44.85205735901328	7	7	69.19746729794018	8	8	42.78169139988794	26	8	46.395769874027025	29	1	66.61454804933997	14	1	46.28486970600472	0	0	-inf	no_rank	Chryseobacterium group
59732	20	7	44.335361409061164	31	15	46.82770113952416	30	23	47.41587138618235	88	35	49.97604408750831	86	78	43.73231830627823	12	12	44.788064658672226	16	16	46.35802689537201	8	8	43.669278771717806	81	73	47.639260038654086	0	0	-inf	12	12	43.41090669784194	13	13	45.03457001319186	24	24	43.464534766680856	295	51	43.06299109087202	33	20	44.10741294070567	175	85	44.49555259519976	0	0	-inf	17	7	42.56049575314183	12	5	44.85205735901328	0	0	-inf	0	0	-inf	18	18	47.35127435750232	28	12	67.49363905110211	13	13	46.455330167428365	0	0	-inf	genus	Chryseobacterium
250	0	0	-inf	0	0	-inf	0	0	-inf	0	0	-inf	0	0	-inf	0	0	-inf	0	0	-inf	0	0	-inf	0	0	-inf	0	0	-inf	0	0	-inf	0	0	-inf	0	0	-inf	0	0	-inf	0	0	-inf	7	7	42.78371415259356	0	0	-inf	0	0	-inf	0	0	-inf	0	0	-inf	0	0	-inf	0	0	-inf	0	0	-inf	0	0	-inf	0	0	-inf	species	Chryseobacterium gleum
253	0	0	-inf	0	0	-inf	0	0	-inf	0	0	-inf	0	0	-inf	0	0	-inf	0	0	-inf	0	0	-inf	0	0	-inf	0	0	-inf	0	0	-inf	0	0	-inf	0	0	-inf	41	41	44.4229326899227	0	0	-inf	8	8	45.284515155751166	0	0	-inf	0	0	-inf	0	0	-inf	0	0	-inf	0	0	-inf	0	0	-inf	0	0	-inf	0	0	-inf	0	0	-inf	species	Chryseobacterium indologenes
254	0	0	-inf	0	0	-inf	0	0	-inf	0	0	-inf	0	0	-inf	0	0	-inf	0	0	-inf	0	0	-inf	8	8	47.875	0	0	-inf	0	0	-inf	0	0	-inf	0	0	-inf	0	0	-inf	0	0	-inf	8	8	57.25	0	0	-inf	0	0	-inf	0	0	-inf	0	0	-inf	0	0	-inf	0	0	-inf	0	0	-inf	0	0	-inf	0	0	-inf	species	Chryseobacterium indoltheticum
421058	0	0	-inf	0	0	-inf	0	0	-inf	0	0	-inf	0	0	-inf	0	0	-inf	0	0	-inf	0	0	-inf	0	0	-inf	0	0	-inf	0	0	-inf	0	0	-inf	0	0	-inf	0	0	-inf	0	0	-inf	7	7	44.843288465032636	0	0	-inf	0	0	-inf	0	0	-inf	0	0	-inf	0	0	-inf	0	0	-inf	0	0	-inf	0	0	-inf	0	0	-inf	species	Chryseobacterium oranimense
536441	0	0	-inf	0	0	-inf	0	0	-inf	0	0	-inf	0	0	-inf	0	0	-inf	0	0	-inf	0	0	-inf	0	0	-inf	0	0	-inf	0	0	-inf	0	0	-inf	0	0	-inf	9	9	42.243126102151734	0	0	-inf	0	0	-inf	0	0	-inf	0	0	-inf	0	0	-inf	0	0	-inf	0	0	-inf	0	0	-inf	0	0	-inf	0	0	-inf	0	0	-inf	species	Chryseobacterium taklimakanense
1124835	0	0	-inf	0	0	-inf	0	0	-inf	0	0	-inf	8	8	42.223611075682086	0	0	-inf	0	0	-inf	0	0	-inf	0	0	-inf	0	0	-inf	0	0	-inf	0	0	-inf	0	0	-inf	8	8	40.45008741151877	0	0	-inf	0	0	-inf	0	0	-inf	0	0	-inf	0	0	-inf	0	0	-inf	0	0	-inf	0	0	-inf	0	0	-inf	0	0	-inf	0	0	-inf	species	Chryseobacterium carnipullorum
1265445	0	0	-inf	0	0	-inf	0	0	-inf	0	0	-inf	0	0	-inf	0	0	-inf	0	0	-inf	0	0	-inf	0	0	-inf	0	0	-inf	0	0	-inf	0	0	-inf	0	0	-inf	0	0	-inf	0	0	-inf	0	0	-inf	0	0	-inf	10	10	42.60587727318528	0	0	-inf	0	0	-inf	0	0	-inf	0	0	-inf	0	0	-inf	0	0	-inf	0	0	-inf	species	Chryseobacterium camelliae
1324352	0	0	-inf	0	0	-inf	0	0	-inf	44	44	57.48753620419989	0	0	-inf	0	0	-inf	0	0	-inf	0	0	-inf	0	0	-inf	0	0	-inf	0	0	-inf	0	0	-inf	0	0	-inf	0	0	-inf	0	0	-inf	0	0	-inf	0	0	-inf	0	0	-inf	0	0	-inf	0	0	-inf	0	0	-inf	0	0	-inf	0	0	-inf	0	0	-inf	0	0	-inf	species	Chryseobacterium gallinarum
1493872	0	0	-inf	0	0	-inf	0	0	-inf	0	0	-inf	0	0	-inf	0	0	-inf	0	0	-inf	0	0	-inf	0	0	-inf	0	0	-inf	0	0	-inf	0	0	-inf	0	0	-inf	0	0	-inf	0	0	-inf	0	0	-inf	0	0	-inf	0	0	-inf	7	7	46.72174052165064	0	0	-inf	0	0	-inf	0	0	-inf	16	16	61.799923294446295	0	0	-inf	0	0	-inf	species	Chryseobacterium shandongense
1685010	0	0	-inf	9	9	43.21228171934162	0	0	-inf	0	0	-inf	0	0	-inf	0	0	-inf	0	0	-inf	0	0	-inf	0	0	-inf	0	0	-inf	0	0	-inf	0	0	-inf	0	0	-inf	7	7	43.05911609307016	0	0	-inf	0	0	-inf	0	0	-inf	0	0	-inf	0	0	-inf	0	0	-inf	0	0	-inf	0	0	-inf	0	0	-inf	0	0	-inf	0	0	-inf	species	Chryseobacterium glaciei
1813611	0	0	-inf	0	0	-inf	0	0	-inf	0	0	-inf	0	0	-inf	0	0	-inf	0	0	-inf	0	0	-inf	0	0	-inf	0	0	-inf	0	0	-inf	0	0	-inf	0	0	-inf	9	9	45.57647692133344	0	0	-inf	0	0	-inf	0	0	-inf	0	0	-inf	0	0	-inf	0	0	-inf	0	0	-inf	0	0	-inf	0	0	-inf	0	0	-inf	0	0	-inf	species	Chryseobacterium cucumeris
2593645	13	6	43.3794071618615	7	7	43.90538204931802	7	7	43.082240738551455	9	9	43.575683038550565	0	0	-inf	0	0	-inf	0	0	-inf	0	0	-inf	0	0	-inf	0	0	-inf	0	0	-inf	0	0	-inf	0	0	-inf	170	27	42.778559490709014	13	13	42.25428166255786	53	10	43.15647322406101	0	0	-inf	0	0	-inf	0	0	-inf	0	0	-inf	0	0	-inf	0	0	-inf	0	0	-inf	0	0	-inf	0	0	-inf	no_rank	unclassified Chryseobacterium
1721091	7	7	43.3119665977248	0	0	-inf	0	0	-inf	0	0	-inf	0	0	-inf	0	0	-inf	0	0	-inf	0	0	-inf	0	0	-inf	0	0	-inf	0	0	-inf	0	0	-inf	0	0	-inf	14	14	41.75509257268959	0	0	-inf	20	20	41.92531659276259	0	0	-inf	0	0	-inf	0	0	-inf	0	0	-inf	0	0	-inf	0	0	-inf	0	0	-inf	0	0	-inf	0	0	-inf	species	Chryseobacterium sp. IHB B 17019
1871047	0	0	-inf	0	0	-inf	0	0	-inf	0	0	-inf	0	0	-inf	0	0	-inf	0	0	-inf	0	0	-inf	0	0	-inf	0	0	-inf	0	0	-inf	0	0	-inf	0	0	-inf	8	8	43.875	0	0	-inf	0	0	-inf	0	0	-inf	0	0	-inf	0	0	-inf	0	0	-inf	0	0	-inf	0	0	-inf	0	0	-inf	0	0	-inf	0	0	-inf	species	Chryseobacterium sp.
2487063	0	0	-inf	0	0	-inf	0	0	-inf	0	0	-inf	0	0	-inf	0	0	-inf	0	0	-inf	0	0	-inf	0	0	-inf	0	0	-inf	0	0	-inf	0	0	-inf	0	0	-inf	46	46	42.66167195569326	0	0	-inf	0	0	-inf	0	0	-inf	0	0	-inf	0	0	-inf	0	0	-inf	0	0	-inf	0	0	-inf	0	0	-inf	0	0	-inf	0	0	-inf	species	Chryseobacterium sp. G0162
2838877	0	0	-inf	0	0	-inf	0	0	-inf	0	0	-inf	0	0	-inf	0	0	-inf	0	0	-inf	0	0	-inf	0	0	-inf	0	0	-inf	0	0	-inf	0	0	-inf	0	0	-inf	0	0	-inf	0	0	-inf	23	23	43.62167923142577	0	0	-inf	0	0	-inf	0	0	-inf	0	0	-inf	0	0	-inf	0	0	-inf	0	0	-inf	0	0	-inf	0	0	-inf	species	Chryseobacterium sp. ZHDP1
2853434	0	0	-inf	0	0	-inf	0	0	-inf	0	0	-inf	0	0	-inf	0	0	-inf	0	0	-inf	0	0	-inf	0	0	-inf	0	0	-inf	0	0	-inf	0	0	-inf	0	0	-inf	65	65	42.49304267055666	0	0	-inf	0	0	-inf	0	0	-inf	0	0	-inf	0	0	-inf	0	0	-inf	0	0	-inf	0	0	-inf	0	0	-inf	0	0	-inf	0	0	-inf	species	Chryseobacterium sp. E1
2983606	0	0	-inf	0	0	-inf	0	0	-inf	0	0	-inf	0	0	-inf	0	0	-inf	0	0	-inf	0	0	-inf	0	0	-inf	0	0	-inf	0	0	-inf	0	0	-inf	0	0	-inf	10	10	42.1792360097776	0	0	-inf	0	0	-inf	0	0	-inf	0	0	-inf	0	0	-inf	0	0	-inf	0	0	-inf	0	0	-inf	0	0	-inf	0	0	-inf	0	0	-inf	species	Chryseobacterium sp. MMS21-Ot14
2929800	0	0	-inf	0	0	-inf	0	0	-inf	0	0	-inf	0	0	-inf	0	0	-inf	0	0	-inf	0	0	-inf	0	0	-inf	0	0	-inf	0	0	-inf	0	0	-inf	0	0	-inf	0	0	-inf	0	0	-inf	7	7	49.26715109786983	0	0	-inf	0	0	-inf	0	0	-inf	0	0	-inf	0	0	-inf	0	0	-inf	0	0	-inf	0	0	-inf	0	0	-inf	species	Chryseobacterium suipulveris
2782231	20	0	43.15550711575468	0	0	-inf	0	0	-inf	0	0	-inf	0	0	-inf	0	0	-inf	0	0	-inf	0	0	-inf	7	7	43.31879329934171	0	0	-inf	0	0	-inf	0	0	-inf	0	0	-inf	17	0	42.81731390341631	10	1	43.94812714503858	35	1	42.656146760762866	0	0	-inf	0	0	-inf	0	0	-inf	0	0	-inf	0	0	-inf	0	0	-inf	0	0	-inf	0	0	-inf	0	0	-inf	genus	Kaistella
2820270	20	20	43.15550711575468	0	0	-inf	0	0	-inf	0	0	-inf	0	0	-inf	0	0	-inf	0	0	-inf	0	0	-inf	0	0	-inf	0	0	-inf	0	0	-inf	0	0	-inf	0	0	-inf	17	17	42.81731390341631	9	9	44.275696827820646	34	34	42.716254108146146	0	0	-inf	0	0	-inf	0	0	-inf	0	0	-inf	0	0	-inf	0	0	-inf	0	0	-inf	0	0	-inf	0	0	-inf	species	Candidatus Kaistella beijingensis
2975259	0	0	-inf	0	0	-inf	0	0	-inf	9	0	45.72849840073694	0	0	-inf	7	0	58.453861157758766	0	0	-inf	0	0	-inf	7	0	53.06377539686527	0	0	-inf	0	0	-inf	0	0	-inf	0	0	-inf	0	0	-inf	0	0	-inf	0	0	-inf	31	0	98.38709677419355	17	0	100.70588235294117	0	0	-inf	0	0	-inf	0	0	-inf	0	0	-inf	0	0	-inf	0	0	-inf	0	0	-inf	family	Parvicellaceae
2975260	0	0	-inf	0	0	-inf	0	0	-inf	9	0	45.72849840073694	0	0	-inf	7	0	58.453861157758766	0	0	-inf	0	0	-inf	7	0	53.06377539686527	0	0	-inf	0	0	-inf	0	0	-inf	0	0	-inf	0	0	-inf	0	0	-inf	0	0	-inf	31	0	98.38709677419355	17	0	100.70588235294117	0	0	-inf	0	0	-inf	0	0	-inf	0	0	-inf	0	0	-inf	0	0	-inf	0	0	-inf	genus	Parvicella
2829795	0	0	-inf	0	0	-inf	0	0	-inf	9	9	45.72849840073694	0	0	-inf	7	7	58.453861157758766	0	0	-inf	0	0	-inf	7	7	53.06377539686527	0	0	-inf	0	0	-inf	0	0	-inf	0	0	-inf	0	0	-inf	0	0	-inf	0	0	-inf	31	31	98.38709677419355	17	17	100.70588235294117	0	0	-inf	0	0	-inf	0	0	-inf	0	0	-inf	0	0	-inf	0	0	-inf	0	0	-inf	species	Parvicella tangerina
117747	54	0	52.99933302833716	80	0	50.55443227053568	28	0	53.12304997297808	46	1	57.502630162134885	46	0	44.65701446827878	33	0	48.399673794364396	27	0	71.88930164300255	12	0	47.536594602766264	69	0	78.54975564660434	12	0	61.120066380569746	0	0	-inf	83	0	78.35487770581109	58	1	58.611519111247524	302	0	44.18120564427708	165	0	42.82558029000237	197	0	51.318686533769956	32	0	43.887815551799534	36	0	43.316547604773845	17	0	44.99608975124758	33	0	61.943757791306226	9	0	58.705483660602034	54	0	58.404449049981444	33	1	88.42136374006462	58	0	45.63560166308062	30	0	57.22645771785433	class	Sphingobacteriia
200666	54	0	52.99933302833716	80	0	50.55443227053568	28	2	53.12304997297808	45	0	57.89157749907121	46	0	44.65701446827878	33	2	48.399673794364396	27	0	71.88930164300255	12	0	47.536594602766264	69	6	78.54975564660434	12	1	61.120066380569746	0	0	-inf	83	2	78.35487770581109	57	0	58.8804181965771	302	1	44.18120564427708	165	0	42.82558029000237	197	0	51.318686533769956	32	0	43.887815551799534	36	1	43.316547604773845	17	1	44.99608975124758	33	0	61.943757791306226	9	1	58.705483660602034	54	1	58.404449049981444	32	3	89.85371171793328	58	1	45.63560166308062	30	0	57.22645771785433	order	Sphingobacteriales
84566	54	1	52.99933302833716	71	4	48.426489455485516	26	7	53.873586990336506	32	5	48.635913599865226	46	11	44.65701446827878	31	2	48.11813946062722	27	16	71.88930164300255	12	12	47.536594602766264	53	9	86.5113238478831	11	2	61.49461786971245	0	0	-inf	81	9	79.2401833281768	35	11	46.26330260683343	301	12	44.06552858661687	165	56	42.82558029000237	170	2	47.855294048668284	32	5	43.887815551799534	35	9	43.297020393481674	16	8	44.93334536070056	22	7	60.3701821415048	8	8	60.45635851694792	28	10	47.41458039008923	29	6	94.09861084615079	57	9	45.73447186769607	18	7	67.41636293297013	family	Sphingobacteriaceae
28453	26	7	60.886575696159916	13	13	43.92629818129002	9	9	68.97529364323329	0	0	-inf	0	0	-inf	11	11	45.6411111177972	11	3	109.99771672829357	0	0	-inf	37	5	104.49262694425714	9	9	65.79124356109159	0	0	-inf	51	10	98.91838386391802	0	0	-inf	64	19	46.542711806136516	12	12	55.2024451804345	89	16	50.69370336369152	0	0	-inf	26	6	43.10373957546244	0	0	-inf	15	6	69.0090026546014	0	0	-inf	8	8	43.758264832196176	23	7	104.62066046910482	35	7	45.82584812424675	11	11	83.83103434895484	genus	Sphingobacterium
259	7	7	42.61931795773955	0	0	-inf	0	0	-inf	0	0	-inf	0	0	-inf	0	0	-inf	0	0	-inf	0	0	-inf	0	0	-inf	0	0	-inf	0	0	-inf	0	0	-inf	0	0	-inf	11	11	42.48426137493586	0	0	-inf	20	20	42.17230340657689	0	0	-inf	0	0	-inf	0	0	-inf	0	0	-inf	0	0	-inf	0	0	-inf	0	0	-inf	0	0	-inf	0	0	-inf	species	Sphingobacterium thalpophilum
371142	0	0	-inf	0	0	-inf	0	0	-inf	0	0	-inf	0	0	-inf	0	0	-inf	8	8	125.28196483722864	0	0	-inf	24	24	114.67444337970058	0	0	-inf	0	0	-inf	29	29	114.99054995597243	0	0	-inf	0	0	-inf	0	0	-inf	11	11	85.72651997605976	0	0	-inf	0	0	-inf	0	0	-inf	0	0	-inf	0	0	-inf	0	0	-inf	16	16	113.48376386127654	0	0	-inf	0	0	-inf	species	Sphingobacterium daejeonense
797291	0	0	-inf	0	0	-inf	0	0	-inf	0	0	-inf	0	0	-inf	0	0	-inf	0	0	-inf	0	0	-inf	0	0	-inf	0	0	-inf	0	0	-inf	0	0	-inf	0	0	-inf	0	0	-inf	0	0	-inf	7	7	41.89417354825431	0	0	-inf	0	0	-inf	0	0	-inf	0	0	-inf	0	0	-inf	0	0	-inf	0	0	-inf	0	0	-inf	0	0	-inf	species	Sphingobacterium lactis
2609468	12	12	57.451292897990605	0	0	-inf	0	0	-inf	0	0	-inf	0	0	-inf	0	0	-inf	0	0	-inf	0	0	-inf	8	8	94.02338820614382	0	0	-inf	0	0	-inf	12	5	88.30987341752477	0	0	-inf	34	12	43.08444634885	0	0	-inf	35	17	47.408291205292734	0	0	-inf	20	1	42.951780457634456	0	0	-inf	9	9	76.95631560996166	0	0	-inf	0	0	-inf	0	0	-inf	28	3	40.90902045040067	0	0	-inf	no_rank	unclassified Sphingobacterium
403776	0	0	-inf	0	0	-inf	0	0	-inf	0	0	-inf	0	0	-inf	0	0	-inf	0	0	-inf	0	0	-inf	0	0	-inf	0	0	-inf	0	0	-inf	7	7	121.4069176178869	0	0	-inf	0	0	-inf	0	0	-inf	0	0	-inf	0	0	-inf	0	0	-inf	0	0	-inf	0	0	-inf	0	0	-inf	0	0	-inf	0	0	-inf	0	0	-inf	0	0	-inf	species	Sphingobacterium sp. PM2-P1-29
1538644	0	0	-inf	0	0	-inf	0	0	-inf	0	0	-inf	0	0	-inf	0	0	-inf	0	0	-inf	0	0	-inf	0	0	-inf	0	0	-inf	0	0	-inf	0	0	-inf	0	0	-inf	22	22	41.86363636363637	0	0	-inf	0	0	-inf	0	0	-inf	0	0	-inf	0	0	-inf	0	0	-inf	0	0	-inf	0	0	-inf	0	0	-inf	0	0	-inf	0	0	-inf	species	Sphingobacterium sp. ML3W
2662364	0	0	-inf	0	0	-inf	0	0	-inf	0	0	-inf	0	0	-inf	0	0	-inf	0	0	-inf	0	0	-inf	0	0	-inf	0	0	-inf	0	0	-inf	0	0	-inf	0	0	-inf	0	0	-inf	0	0	-inf	11	11	41.36994341761299	0	0	-inf	19	19	43.05450574487838	0	0	-inf	0	0	-inf	0	0	-inf	0	0	-inf	0	0	-inf	0	0	-inf	0	0	-inf	species	Sphingobacterium sp. dk4302
2961941	0	0	-inf	0	0	-inf	0	0	-inf	0	0	-inf	0	0	-inf	0	0	-inf	0	0	-inf	0	0	-inf	0	0	-inf	0	0	-inf	0	0	-inf	0	0	-inf	0	0	-inf	0	0	-inf	0	0	-inf	7	7	47.0	0	0	-inf	0	0	-inf	0	0	-inf	0	0	-inf	0	0	-inf	0	0	-inf	0	0	-inf	0	0	-inf	0	0	-inf	species	Sphingobacterium sp. LZ7M1
2991050	0	0	-inf	0	0	-inf	0	0	-inf	0	0	-inf	0	0	-inf	0	0	-inf	0	0	-inf	0	0	-inf	0	0	-inf	0	0	-inf	0	0	-inf	0	0	-inf	0	0	-inf	0	0	-inf	0	0	-inf	0	0	-inf	0	0	-inf	0	0	-inf	0	0	-inf	0	0	-inf	0	0	-inf	0	0	-inf	0	0	-inf	25	25	40.53879266215687	0	0	-inf	species	Sphingobacterium sp. KU25419
84567	19	5	46.28289099127738	20	20	54.89927656931731	0	0	-inf	17	8	43.89174823094796	35	4	44.95186560710883	8	8	43.45546295556054	0	0	-inf	0	0	-inf	0	0	-inf	0	0	-inf	0	0	-inf	0	0	-inf	0	0	-inf	128	14	42.74609033781041	0	0	-inf	42	10	43.061999031700765	0	0	-inf	0	0	-inf	0	0	-inf	0	0	-inf	0	0	-inf	0	0	-inf	0	0	-inf	0	0	-inf	0	0	-inf	genus	Pedobacter
984	0	0	-inf	0	0	-inf	0	0	-inf	0	0	-inf	0	0	-inf	0	0	-inf	0	0	-inf	0	0	-inf	0	0	-inf	0	0	-inf	0	0	-inf	0	0	-inf	0	0	-inf	34	0	42.441511188764075	0	0	-inf	0	0	-inf	0	0	-inf	0	0	-inf	0	0	-inf	0	0	-inf	0	0	-inf	0	0	-inf	0	0	-inf	0	0	-inf	0	0	-inf	species	Pedobacter heparinus
485917	0	0	-inf	0	0	-inf	0	0	-inf	0	0	-inf	0	0	-inf	0	0	-inf	0	0	-inf	0	0	-inf	0	0	-inf	0	0	-inf	0	0	-inf	0	0	-inf	0	0	-inf	34	34	42.441511188764075	0	0	-inf	0	0	-inf	0	0	-inf	0	0	-inf	0	0	-inf	0	0	-inf	0	0	-inf	0	0	-inf	0	0	-inf	0	0	-inf	0	0	-inf	strain	Pedobacter heparinus DSM 2366
188932	0	0	-inf	0	0	-inf	0	0	-inf	0	0	-inf	0	0	-inf	0	0	-inf	0	0	-inf	0	0	-inf	0	0	-inf	0	0	-inf	0	0	-inf	0	0	-inf	0	0	-inf	12	12	41.70852079412937	0	0	-inf	0	0	-inf	0	0	-inf	0	0	-inf	0	0	-inf	0	0	-inf	0	0	-inf	0	0	-inf	0	0	-inf	0	0	-inf	0	0	-inf	species	Pedobacter cryoconitis
332999	14	14	47.52249543967241	0	0	-inf	0	0	-inf	0	0	-inf	19	19	46.31754030961039	0	0	-inf	0	0	-inf	0	0	-inf	0	0	-inf	0	0	-inf	0	0	-inf	0	0	-inf	0	0	-inf	0	0	-inf	0	0	-inf	0	0	-inf	0	0	-inf	0	0	-inf	0	0	-inf	0	0	-inf	0	0	-inf	0	0	-inf	0	0	-inf	0	0	-inf	0	0	-inf	species	Pedobacter suwonensis
2605747	0	0	-inf	0	0	-inf	0	0	-inf	9	9	45.21358623119324	0	0	-inf	0	0	-inf	0	0	-inf	0	0	-inf	0	0	-inf	0	0	-inf	0	0	-inf	0	0	-inf	0	0	-inf	0	0	-inf	0	0	-inf	0	0	-inf	0	0	-inf	0	0	-inf	0	0	-inf	0	0	-inf	0	0	-inf	0	0	-inf	0	0	-inf	0	0	-inf	0	0	-inf	species	Pedobacter aquae
2628915	0	0	-inf	0	0	-inf	0	0	-inf	0	0	-inf	12	12	43.34010249760098	0	0	-inf	0	0	-inf	0	0	-inf	0	0	-inf	0	0	-inf	0	0	-inf	0	0	-inf	0	0	-inf	58	8	43.3426685959262	0	0	-inf	17	17	43.70289509509416	0	0	-inf	0	0	-inf	0	0	-inf	0	0	-inf	0	0	-inf	0	0	-inf	0	0	-inf	0	0	-inf	0	0	-inf	no_rank	unclassified Pedobacter
1727164	0	0	-inf	0	0	-inf	0	0	-inf	0	0	-inf	0	0	-inf	0	0	-inf	0	0	-inf	0	0	-inf	0	0	-inf	0	0	-inf	0	0	-inf	0	0	-inf	0	0	-inf	39	39	43.835262669789934	0	0	-inf	0	0	-inf	0	0	-inf	0	0	-inf	0	0	-inf	0	0	-inf	0	0	-inf	0	0	-inf	0	0	-inf	0	0	-inf	0	0	-inf	species	Pedobacter sp. PACM 27299
2714940	0	0	-inf	0	0	-inf	0	0	-inf	0	0	-inf	0	0	-inf	0	0	-inf	0	0	-inf	0	0	-inf	0	0	-inf	0	0	-inf	0	0	-inf	0	0	-inf	0	0	-inf	11	11	41.56386221601902	0	0	-inf	0	0	-inf	0	0	-inf	0	0	-inf	0	0	-inf	0	0	-inf	0	0	-inf	0	0	-inf	0	0	-inf	0	0	-inf	0	0	-inf	species	Pedobacter sp. HDW13
2766984	0	0	-inf	0	0	-inf	0	0	-inf	0	0	-inf	0	0	-inf	0	0	-inf	0	0	-inf	0	0	-inf	0	0	-inf	0	0	-inf	0	0	-inf	0	0	-inf	0	0	-inf	10	10	43.508914522593656	0	0	-inf	0	0	-inf	0	0	-inf	0	0	-inf	0	0	-inf	0	0	-inf	0	0	-inf	0	0	-inf	0	0	-inf	0	0	-inf	0	0	-inf	species	Pedobacter riviphilus
2895286	0	0	-inf	0	0	-inf	0	0	-inf	0	0	-inf	0	0	-inf	0	0	-inf	0	0	-inf	0	0	-inf	0	0	-inf	0	0	-inf	0	0	-inf	0	0	-inf	0	0	-inf	0	0	-inf	0	0	-inf	15	15	43.256237302185895	0	0	-inf	0	0	-inf	0	0	-inf	0	0	-inf	0	0	-inf	0	0	-inf	0	0	-inf	0	0	-inf	0	0	-inf	species	Pedobacter mucosus
423349	8	8	41.9422608244723	27	17	46.301025711148135	10	10	43.4212747532175	10	10	50.74762325997118	0	0	-inf	10	10	54.915199784437085	0	0	-inf	0	0	-inf	7	7	43.3032049642375	0	0	-inf	0	0	-inf	21	6	44.66898714417031	17	6	45.9290628749851	24	14	44.48336102169719	97	16	42.134790170815776	26	12	47.58795680584353	27	14	44.41324993219959	0	0	-inf	8	8	43.43996413996473	0	0	-inf	0	0	-inf	10	10	46.27874063946236	0	0	-inf	13	13	46.513533912505984	0	0	-inf	genus	Mucilaginibacter
398049	0	0	-inf	10	10	42.52884995423512	0	0	-inf	0	0	-inf	0	0	-inf	0	0	-inf	0	0	-inf	0	0	-inf	0	0	-inf	0	0	-inf	0	0	-inf	7	7	47.7363327046501	0	0	-inf	0	0	-inf	0	0	-inf	0	0	-inf	13	13	44.255015747287786	0	0	-inf	0	0	-inf	0	0	-inf	0	0	-inf	0	0	-inf	0	0	-inf	0	0	-inf	0	0	-inf	species	Mucilaginibacter daejeonensis
2305508	0	0	-inf	0	0	-inf	0	0	-inf	0	0	-inf	0	0	-inf	0	0	-inf	0	0	-inf	0	0	-inf	0	0	-inf	0	0	-inf	0	0	-inf	0	0	-inf	0	0	-inf	0	0	-inf	69	69	41.401661470853185	0	0	-inf	0	0	-inf	0	0	-inf	0	0	-inf	0	0	-inf	0	0	-inf	0	0	-inf	0	0	-inf	0	0	-inf	0	0	-inf	species	Mucilaginibacter celer
2617802	0	0	-inf	0	0	-inf	0	0	-inf	0	0	-inf	0	0	-inf	0	0	-inf	0	0	-inf	0	0	-inf	0	0	-inf	0	0	-inf	0	0	-inf	0	0	-inf	0	0	-inf	10	10	42.657773544109645	0	0	-inf	14	5	53.106093262453996	0	0	-inf	0	0	-inf	0	0	-inf	0	0	-inf	0	0	-inf	0	0	-inf	0	0	-inf	0	0	-inf	0	0	-inf	no_rank	unclassified Mucilaginibacter
1300914	0	0	-inf	0	0	-inf	0	0	-inf	0	0	-inf	0	0	-inf	0	0	-inf	0	0	-inf	0	0	-inf	0	0	-inf	0	0	-inf	0	0	-inf	0	0	-inf	0	0	-inf	0	0	-inf	0	0	-inf	9	9	59.3360429575155	0	0	-inf	0	0	-inf	0	0	-inf	0	0	-inf	0	0	-inf	0	0	-inf	0	0	-inf	0	0	-inf	0	0	-inf	species	Mucilaginibacter sp. PAMC 26640
2728022	0	0	-inf	0	0	-inf	0	0	-inf	0	0	-inf	0	0	-inf	0	0	-inf	0	0	-inf	0	0	-inf	0	0	-inf	0	0	-inf	0	0	-inf	8	8	42.63540223912283	11	11	43.53611824341395	0	0	-inf	12	12	42.32127028430807	0	0	-inf	0	0	-inf	0	0	-inf	0	0	-inf	0	0	-inf	0	0	-inf	0	0	-inf	0	0	-inf	0	0	-inf	0	0	-inf	species	Mucilaginibacter robiniae
1649482	0	0	-inf	0	0	-inf	0	0	-inf	0	0	-inf	0	0	-inf	0	0	-inf	0	0	-inf	0	0	-inf	0	0	-inf	0	0	-inf	0	0	-inf	0	0	-inf	7	0	40.0	0	0	-inf	0	0	-inf	0	0	-inf	0	0	-inf	0	0	-inf	0	0	-inf	0	0	-inf	0	0	-inf	0	0	-inf	0	0	-inf	0	0	-inf	0	0	-inf	genus	Pseudopedobacter
151895	0	0	-inf	0	0	-inf	0	0	-inf	0	0	-inf	0	0	-inf	0	0	-inf	0	0	-inf	0	0	-inf	0	0	-inf	0	0	-inf	0	0	-inf	0	0	-inf	7	0	40.0	0	0	-inf	0	0	-inf	0	0	-inf	0	0	-inf	0	0	-inf	0	0	-inf	0	0	-inf	0	0	-inf	0	0	-inf	0	0	-inf	0	0	-inf	0	0	-inf	species	Pseudopedobacter saltans
762903	0	0	-inf	0	0	-inf	0	0	-inf	0	0	-inf	0	0	-inf	0	0	-inf	0	0	-inf	0	0	-inf	0	0	-inf	0	0	-inf	0	0	-inf	0	0	-inf	7	7	40.0	0	0	-inf	0	0	-inf	0	0	-inf	0	0	-inf	0	0	-inf	0	0	-inf	0	0	-inf	0	0	-inf	0	0	-inf	0	0	-inf	0	0	-inf	0	0	-inf	strain	Pseudopedobacter saltans DSM 12145
1773450	0	0	-inf	7	0	46.455081098239845	0	0	-inf	0	0	-inf	0	0	-inf	0	0	-inf	0	0	-inf	0	0	-inf	0	0	-inf	0	0	-inf	0	0	-inf	0	0	-inf	0	0	-inf	73	0	44.508090919677365	0	0	-inf	11	0	45.0699593292455	0	0	-inf	0	0	-inf	0	0	-inf	0	0	-inf	0	0	-inf	0	0	-inf	0	0	-inf	0	0	-inf	0	0	-inf	genus	Anseongella
496056	0	0	-inf	7	7	46.455081098239845	0	0	-inf	0	0	-inf	0	0	-inf	0	0	-inf	0	0	-inf	0	0	-inf	0	0	-inf	0	0	-inf	0	0	-inf	0	0	-inf	0	0	-inf	73	73	44.508090919677365	0	0	-inf	11	11	45.0699593292455	0	0	-inf	0	0	-inf	0	0	-inf	0	0	-inf	0	0	-inf	0	0	-inf	0	0	-inf	0	0	-inf	0	0	-inf	species	Anseongella ginsenosidimutans
117769	0	0	-inf	0	0	-inf	0	0	-inf	0	0	-inf	0	0	-inf	0	0	-inf	0	0	-inf	0	0	-inf	10	0	49.08329756778952	0	0	-inf	0	0	-inf	0	0	-inf	0	0	-inf	0	0	-inf	0	0	-inf	0	0	-inf	0	0	-inf	0	0	-inf	0	0	-inf	0	0	-inf	0	0	-inf	0	0	-inf	0	0	-inf	0	0	-inf	0	0	-inf	no_rank	environmental samples
710990	0	0	-inf	0	0	-inf	0	0	-inf	0	0	-inf	0	0	-inf	0	0	-inf	0	0	-inf	0	0	-inf	10	10	49.08329756778952	0	0	-inf	0	0	-inf	0	0	-inf	0	0	-inf	0	0	-inf	0	0	-inf	0	0	-inf	0	0	-inf	0	0	-inf	0	0	-inf	0	0	-inf	0	0	-inf	0	0	-inf	0	0	-inf	0	0	-inf	0	0	-inf	species	uncultured Sphingobacteriales bacterium HF0010_19H17
203473	0	0	-inf	9	0	67.34153670037578	0	0	-inf	13	0	80.6747501740398	0	0	-inf	0	0	-inf	0	0	-inf	0	0	-inf	0	0	-inf	0	0	-inf	0	0	-inf	0	0	-inf	22	0	78.95310208935112	0	0	-inf	0	0	-inf	27	1	73.12523181033606	0	0	-inf	0	0	-inf	0	0	-inf	11	1	65.0909090909091	0	0	-inf	25	0	70.73720514633736	0	0	-inf	0	0	-inf	12	1	41.94159989518061	no_rank	unclassified Sphingobacteriales
2044944	0	0	-inf	9	9	67.34153670037578	0	0	-inf	13	13	80.6747501740398	0	0	-inf	0	0	-inf	0	0	-inf	0	0	-inf	0	0	-inf	0	0	-inf	0	0	-inf	0	0	-inf	22	22	78.95310208935112	0	0	-inf	0	0	-inf	26	26	74.19105562413779	0	0	-inf	0	0	-inf	0	0	-inf	10	10	67.1	0	0	-inf	25	25	70.73720514633736	0	0	-inf	0	0	-inf	0	0	-inf	species	Sphingobacteriales bacterium
2982687	0	0	-inf	0	0	-inf	0	0	-inf	0	0	-inf	0	0	-inf	0	0	-inf	0	0	-inf	0	0	-inf	0	0	-inf	0	0	-inf	0	0	-inf	0	0	-inf	0	0	-inf	0	0	-inf	0	0	-inf	0	0	-inf	0	0	-inf	0	0	-inf	0	0	-inf	0	0	-inf	0	0	-inf	0	0	-inf	0	0	-inf	0	0	-inf	11	11	42.11810897656066	species	Sphingobacteriales bacterium JAD_PAG50586_3
200643	6438264	11	106.6672423265155	3902842	16	117.52975464976564	8993323	1	117.75849220754544	2366528	15	97.93979580139427	4206027	7	100.12869339035326	11054756	17	123.39532969738093	4325624	12	126.61207943984891	4091426	16	125.01236584340026	10570215	15	118.37855345395444	14698768	3	128.1859187321762	7004282	15	121.15033027833266	13373081	40	123.60399840940585	6737940	13	119.64903494545081	5200960	28	115.25946362043784	5886484	23	114.18995165892773	7794473	77	116.39525679058852	10549737	6	121.76863196514392	9131331	34	120.75385078029849	5560534	4	120.0747172616728	6194459	4	120.76794071865788	9388816	8	120.87137067308569	2852763	20	114.79807932622124	7343190	31	124.41640240032764	6225158	3	100.72851745318296	3926720	2	122.16532121370372	class	Bacteroidia
171549	6438213	366274	106.66757131485332	3902784	195818	117.53043582406673	8993322	355101	117.75850052021258	2366501	98460	97.94009655450304	4206011	88205	100.12873973606966	11054703	350534	123.3955836503034	4325612	314445	126.61218987554673	4091399	261010	125.0125700771224	10570161	354781	118.37880893920682	14698765	610153	128.18593509802434	7004233	394405	121.15060970617184	13373012	488251	123.60415834285807	6737909	350944	119.64927296215346	5200734	599587	115.26218495037982	5886433	210861	114.19027886158717	7794185	528919	116.3974716177108	10549674	478705	121.7690208788473	9131257	252746	120.75418996538795	5560513	253561	120.07493522563647	6194423	259351	120.76828315048411	9388800	319232	120.87143796693549	2852721	101306	114.79857358356853	7343141	303245	124.41662680257271	6225155	115586	100.7285131064349	3926700	156553	122.16566344767578	order	Bacteroidales
815	2073037	55313	121.22286654383184	2562149	34389	123.42638857462788	8281725	113283	117.54194919488859	456117	9437	121.55270279940294	1112609	17108	123.4297065750968	9166849	88643	124.94197457113282	3977983	86398	126.70497548990224	3237165	72965	127.38050497268208	9597862	82829	118.15844483905208	14034783	98609	128.19751275328855	5901547	66521	121.36763331343782	10688198	279872	124.70797633952729	4962821	72240	120.36207958082005	3353126	110018	115.33201833049466	4977845	62038	113.00622580469364	5088504	122657	114.40199986468097	9619194	269954	123.5507893215853	6886436	138427	120.45461664770798	4506985	77121	122.71189422845852	4280971	69275	120.94182506143072	7490301	90574	120.89150504670776	869634	23391	122.25682860327449	5389455	89764	125.82766295095603	2071382	34145	121.6100809259524	3439794	29294	121.75544972454169	family	Bacteroidaceae
816	1359637	367704	121.5786437839929	1718194	457789	121.80163876372454	4440266	814639	109.82506010547702	276827	66850	119.75270832472485	461189	80155	119.64136782727415	8032061	1612719	124.64594286727116	129351	35386	102.93849304613522	2102972	641818	126.75738065477552	7961497	1774935	116.30085988950368	13912261	798859	128.26435192380154	4238776	1276814	119.21553278606952	7170445	3080139	124.21181907869685	3297822	499083	116.94773655344258	1768196	321315	111.37998919329254	3656832	1489404	108.31818274190074	3766820	577282	112.75585390984398	6276348	2767297	122.59334571457728	3309725	316589	113.94016092665176	4409387	1212928	122.82848213178752	2467927	648392	116.61731747849943	5102459	1618830	117.84278130723655	553270	132857	121.23281653604134	3632583	1954640	125.95555178935746	1584282	459015	122.84981637702141	1949312	1377870	117.71758126920567	genus	Bacteroides
817	29390	27775	94.53431873643689	56689	56456	110.77546421898184	122534	122426	107.70822613320712	8760	8482	106.41052090895619	10061	9909	101.58714684942065	481866	476778	129.55708643759746	36117	36026	109.70169366905212	27973	27869	110.47812512755294	250946	250546	125.34919819649835	156320	155745	117.33332290405133	205235	204029	125.23217035436748	228945	224669	125.15636077762971	196143	195677	125.7062335552726	62388	58332	102.54074736421288	57793	57337	112.0013492402931	91422	89474	98.14480288806902	55753	55356	108.78317940994008	68913	68002	94.16503239564108	185567	185137	115.37262848855157	196469	196185	122.19190932524751	110086	108710	113.672303318441	12981	12399	97.00866940564542	266283	265366	120.40311179840924	40224	40171	116.25073286614732	17252	16687	104.89696550629617	species	Bacteroides fragilis
295405	219	219	118.74184696682096	9	9	103.60044708262738	0	0	-inf	157	157	78.97330872608039	41	41	107.3356431013913	3524	3524	124.66465119293254	23	23	66.28302720238267	11	11	113.08050312573057	95	95	93.7911174158949	7	7	72.89223168647446	94	94	119.4661347147292	105	105	95.54323454092106	42	42	113.04095715249544	2405	2405	92.8833430037784	35	35	68.22608597427094	523	523	83.43872037948421	35	35	87.72294426764033	84	84	123.86716112024318	132	132	88.97584721143569	21	21	86.44066633377828	46	46	91.69373421111077	14	14	87.73526535913447	161	161	102.6029899770382	9	9	109.14435077348732	17	17	104.08208102796131	strain	Bacteroides fragilis YCH46
862962	65	65	118.90239921868218	156	156	92.29603836510253	80	80	77.31994353623715	75	75	90.18947450586042	57	57	86.0934469270388	491	491	100.23502178109287	33	33	91.77013780696701	11	11	105.87338832869561	213	213	83.96923678826839	400	400	130.498785206428	794	794	109.89061807356548	97	97	78.54171607785119	237	237	98.47552080084483	966	966	98.6888064178602	189	189	83.02816776735195	682	682	105.79571086420056	334	334	90.62910192887469	344	344	102.16754624891436	144	144	76.94595513876652	120	120	90.88908564911436	85	85	95.06882243914879	144	144	113.19848662237696	222	222	102.08634351254297	19	19	99.18712324037797	432	432	115.62127660213882	strain	Bacteroides fragilis 638R
997879	1331	1331	95.71645319966584	68	68	90.68096265568775	28	28	78.45497131595967	46	46	89.48630897066012	54	54	103.4365833980007	1073	1073	105.56219985974448	35	35	107.5666096925682	82	82	87.49483273068691	92	92	104.13933403547182	168	168	86.2778004919621	318	318	101.04824893432061	4074	4074	104.33725023462799	187	187	92.32891250415724	685	685	90.50912181946525	232	232	89.55227865050975	743	743	99.24489174370346	28	28	63.87070863311663	483	483	68.78551672041846	154	154	99.57732377042717	143	143	109.78735736132757	1245	1245	100.63309312661309	424	424	96.11324314626012	534	534	103.07595540388621	25	25	116.2851946188221	116	116	115.70463013278156	strain	Bacteroides fragilis CL03T12C07
818	26198	26198	93.60716780060629	32006	32006	100.35473236507806	715745	715724	128.2469346860616	47745	47745	119.73534481294865	21833	21833	118.12842271964897	2254960	2254891	131.61521082981824	15078	15078	99.1815404648124	312515	312501	132.07989388700625	667366	667308	128.16620091833988	7985784	7985764	129.46865145368466	32959	32959	113.32844236638971	48726	48726	105.14175162942924	313159	313143	129.56316382744257	134783	134783	117.07565806674042	21416	21416	96.86721884746756	224925	224925	119.83998725285417	40727	40727	106.8497955259675	764825	764825	126.2038670047973	573748	573716	128.14466974792902	200445	200445	129.10795871617043	132576	132576	118.83619346661244	7797	7797	95.03144103862242	28506	28506	98.73603769557823	933251	933183	123.03930022442651	15369	15369	99.42825723724243	species	Bacteroides thetaiotaomicron
226186	0	0	-inf	0	0	-inf	21	21	124.66432472107093	0	0	-inf	0	0	-inf	69	69	98.57725793363178	0	0	-inf	14	14	97.75474013759649	58	58	99.72390977670521	20	20	104.27995086429517	0	0	-inf	0	0	-inf	16	16	110.47737446146523	0	0	-inf	0	0	-inf	0	0	-inf	0	0	-inf	0	0	-inf	32	32	92.13368589463006	0	0	-inf	0	0	-inf	0	0	-inf	0	0	-inf	68	68	99.04993128318709	0	0	-inf	strain	Bacteroides thetaiotaomicron VPI-5482
820	195290	186933	117.59499634752513	793008	761134	121.38710700377804	79707	77864	110.19181582507838	21193	20349	116.33340812752873	47662	47043	124.9932374594283	1162823	1146815	127.53724046108596	4356	4251	101.21725808082928	1017835	999418	125.29826999758089	1712163	1637329	118.90952604339483	9037	8825	112.54958132613828	1100015	1043586	123.80460121713317	124058	116113	104.06932260814101	421344	407361	118.70459775648669	291099	281987	122.68585175856771	695709	670835	100.15002641418644	1076355	1059075	126.03609953680593	2034812	2032613	123.54750353277247	17589	14282	96.98968637694784	1818325	1740615	120.69076790044826	232601	227086	123.45075733597072	1042829	830773	123.77428921534234	210052	203468	122.52020180116021	705067	669824	123.80598233616665	11594	10250	101.19658323374827	27732	23464	99.73836529264088	species	Bacteroides uniformis
997890	8357	8357	103.78392139628318	31874	31874	104.9717763697089	1843	1843	93.10100041169551	844	844	100.47310469915952	619	619	101.20450377399003	16008	16008	109.3578348605105	105	105	71.54475369598781	18417	18417	112.1075627254278	74834	74834	107.0079905492792	212	212	87.43882650152541	56429	56429	99.58427723869796	7945	7945	89.61849094794262	13983	13983	107.20041852216991	9112	9112	103.17290553318945	24874	24874	95.09260822618761	17280	17280	105.65831915590809	2199	2199	108.71271543890691	3307	3307	101.39206269398926	77710	77710	106.98378981096882	5515	5515	109.40115455017113	212056	212056	112.59856588098084	6584	6584	112.48708953994627	35243	35243	97.38078644468163	1344	1344	94.7170402787999	4268	4268	104.07578638511522	strain	Bacteroides uniformis CL03T12C37
28111	93295	93295	114.30751651987741	1634	1634	77.42930903487517	14383	14383	71.97552294910719	4920	4920	114.74308201075374	824	824	81.41041709531771	2061	2061	85.62106376645552	196	196	112.47739615201883	820	820	73.66329363471318	8085	8085	65.70328232800674	83325	83325	115.11789093502685	6183	6183	83.10183850664687	2643	2643	88.50042905405012	10500	10500	90.83742338175229	18181	18181	85.11863860958907	17880	17880	74.70110152194577	40531	40531	89.25086784984558	6737	6737	115.73066757560768	1112	1112	53.72860371567968	2393	2393	73.57592466765551	5079	5079	81.69016870413988	3758	3758	99.8505713901383	250	250	92.21692401592637	1159	1159	83.27651295252826	594	594	81.7416062191683	1002	1002	71.25695430326458	species	Bacteroides eggerthii
28113	88	88	49.82916008016463	206	206	75.45613207993318	95	95	56.75610932916861	143	143	74.04927517312419	292	292	82.16185765413744	113	113	53.57579381437901	7	7	44.03589908061126	83	83	60.59659769007865	242	242	57.9258280111947	0	0	-inf	166	166	74.89256238115289	1047	1047	56.796651462626485	129	129	89.6938457304129	1631	1631	70.1499181395016	384	384	67.67810175835106	406	406	54.318378006249084	99	99	59.829292282866156	69	69	79.16841217019937	162	162	74.70056760788003	295	295	57.770391336569865	789	789	71.82016506785008	52	52	56.43393272321783	537	537	57.61382528171317	32	32	53.4874456791596	739	739	81.37649014055327	species	Bacteroides heparinolyticus
28116	151318	151257	121.04745144176849	62457	62422	125.39323732573156	419246	419058	116.52702152035292	4579	4579	108.32844313004384	7266	7266	105.73812724224562	469448	469247	119.06550301262557	5359	5359	98.83971408454208	16734	16714	117.09732448527171	437005	436706	117.08258880900715	28473	28473	98.24011222246605	644494	644244	121.56924183381024	267268	267098	119.64446080590776	94137	94081	117.71116868683224	36267	36259	102.70820340161178	230660	230535	121.61095620841628	19474	19360	95.22638365710772	136746	136547	111.75964863838418	4586	4586	98.78222439846839	327366	327241	120.58541693357552	251908	251816	119.69865299349289	805053	804691	118.7834872462854	29939	29920	122.89432362560323	455621	455337	124.08770566575254	24602	24572	102.33459825308158	210595	210447	121.08104743846916	species	Bacteroides ovatus
1379690	61	61	102.52610138945049	35	35	109.52577356140392	188	188	99.61890568785522	0	0	-inf	0	0	-inf	201	201	110.41643167155969	0	0	-inf	20	20	116.7613470956981	299	299	108.42697628754274	0	0	-inf	250	250	107.14460301099052	170	170	113.13237006071061	56	56	107.80168104594725	8	8	100.5487750787449	125	125	104.27244347188223	114	114	84.97591358988241	199	199	107.09158206250707	0	0	-inf	125	125	110.69916196541597	92	92	106.96356714399096	362	362	108.13327146831392	19	19	101.42467339778639	284	284	110.31297843108068	30	30	113.08138947922077	148	148	112.09810311301777	strain	Bacteroides ovatus V975
28119	63	63	45.42425131294791	24	24	63.39372180799434	83	83	72.11384603140573	106	106	58.60546024663124	54	54	63.511115347765596	101	101	77.7329741750412	7	7	64.12424081825903	31	31	55.4201722557882	2968	2968	81.47100169692837	87	87	71.67713754437493	22	22	68.38068825885846	98	98	92.1376513282452	77	77	62.15534942491888	1084	1084	54.316445638595944	560	560	88.25732325252923	1009	1009	58.284960074545815	53	53	61.50021038191894	141	141	59.79507527648338	35	35	45.53130221456502	84	84	77.50868060492346	66	66	84.82910358619353	69	69	58.866235698235776	126	126	64.54728002803483	24	24	67.18223475551427	17	17	102.9967989319396	species	Bacteroides zoogleoformans
46506	2905	959	69.96912327919416	29153	18685	99.10755473000162	1826643	1282208	95.17257669072058	6234	3946	92.85159566456633	67936	46623	94.47408297277589	2476	737	76.74971002356952	298	130	93.77746985257419	1910	92	120.71530936589083	2466	908	77.20907904346328	861	263	89.17861034057435	472766	330263	95.45146671144913	116259	74171	99.57517304072063	260502	152620	102.43797982559443	465280	305284	99.19985800547502	678388	446604	99.80082562878171	1199553	821890	95.03654362296	9240	6039	77.3916516689929	1217	1074	77.09243479107656	5480	755	96.62093351586168	537942	355321	98.20765333233227	10649	2230	98.18508357717631	6433	4286	92.39479613149672	2141	635	74.9137237278859	262	180	81.47785874743909	1788	453	74.31981891604285	species	Bacteroides stercoris
449673	1946	1946	71.8717875088794	10468	10468	95.162500424865	544435	544435	91.60092659811271	2288	2288	88.58823275169769	21313	21313	91.60363269532108	1739	1739	70.80283473003131	168	168	97.56262494185012	1818	1818	122.43003866459041	1558	1558	69.91782784883941	598	598	88.13389165137275	142503	142503	91.81701353516246	42088	42088	97.11887590286655	107882	107882	100.629700549672	159996	159996	96.79254858489828	231784	231784	96.90643374357681	377663	377663	92.33755048330383	3201	3201	77.62556583063242	143	143	77.63114608804338	4725	4725	97.7505195836726	182621	182621	96.19560919531303	8419	8419	100.62234231053209	2147	2147	90.18060289349162	1506	1506	77.38759858626672	82	82	85.27761821769779	1335	1335	75.69251879802178	strain	Bacteroides stercoris ATCC 43183
47678	3279	2548	95.79628567343862	119281	114110	127.11246693447377	2985	2289	85.78257758309269	82324	79002	128.40579002991188	107905	91399	129.0511308813354	3638	3495	104.60511547162126	3818	544	96.16598380754529	16086	14722	125.73549755538836	17086	15079	115.28315663219578	4748091	4560419	127.53392809376446	3037	2176	92.2019891369826	384730	379778	128.86039482545618	210131	200667	123.46289009160174	205222	200777	122.89397684095994	177688	174352	124.27275908949295	246041	211789	123.96665771087298	4946	3257	100.72674125310337	224072	203700	124.44928402853532	8541	3469	99.27774382775695	1054	867	83.80034550649327	581422	564969	121.82657951345212	1244	1131	113.23329651849231	4833	2002	101.334327910738	657	591	86.08644027906588	3885	3282	114.2832952874413	species	Bacteroides caccae
997873	731	731	98.0386881524849	5171	5171	111.0775218062747	696	696	90.15808574969441	3322	3322	110.78381087763563	16506	16506	114.93038791929938	143	143	90.91350466349611	3274	3274	95.48646743445181	1364	1364	113.36639611999837	2007	2007	105.52917881429705	187672	187672	114.80700604587037	861	861	94.33071700713742	4952	4952	111.19106814956154	9464	9464	105.6507918403802	4445	4445	110.70651774692087	3336	3336	112.26814112176018	34252	34252	104.85672891574023	1689	1689	112.75024373121576	20372	20372	105.37433081885597	5072	5072	102.25751901231034	187	187	74.7023891165395	16453	16453	107.98060852697317	113	113	108.29651825940148	2831	2831	95.83250806296068	66	66	98.49401080509726	603	603	91.61127805136499	strain	Bacteroides caccae CL03T12C61
85831	0	0	-inf	0	0	-inf	0	0	-inf	0	0	-inf	0	0	-inf	0	0	-inf	0	0	-inf	0	0	-inf	0	0	-inf	0	0	-inf	0	0	-inf	0	0	-inf	0	0	-inf	0	0	-inf	0	0	-inf	0	0	-inf	0	0	-inf	0	0	-inf	0	0	-inf	0	0	-inf	50	50	85.1604695064138	0	0	-inf	0	0	-inf	0	0	-inf	0	0	-inf	species	Bacteroides acidifaciens
139043	180	0	93.4130807768636	90	0	98.75935535682721	526	0	108.77641363575404	120	0	70.18929425555503	379	0	93.68316785452882	192	0	115.78818358754194	694	0	117.18799468503116	78	0	108.69484579036954	528	0	105.22137026497964	190	3	111.25767917228156	180	0	118.43724303337643	60	0	98.66943539959847	341	0	110.33502013597887	3353	1	84.71866203677622	628	0	100.09057772010603	1698	0	85.16613975298131	241	0	111.21661574876913	874	3	124.87381932004116	64	3	109.20919487744415	307	2	115.86575447670724	573	0	114.78900668566399	21	0	102.05782280531322	98	0	113.84047410459621	250	1	83.41248678092252	23	0	103.90247636942537	no_rank	environmental samples
162156	180	180	93.4130807768636	90	90	98.75935535682721	526	526	108.77641363575404	120	120	70.18929425555503	379	379	93.68316785452882	192	192	115.78818358754194	694	694	117.18799468503116	78	78	108.69484579036954	528	528	105.22137026497964	187	187	111.29384189298537	180	180	118.43724303337643	60	60	98.66943539959847	341	341	110.33502013597887	3352	3352	84.72872130349363	628	628	100.09057772010603	1698	1698	85.16613975298131	241	241	111.21661574876913	871	871	124.91570389726387	61	61	109.4904815975894	305	305	115.99240714310021	573	573	114.78900668566399	21	21	102.05782280531322	98	98	113.84047410459621	249	249	83.28675537482766	23	23	103.90247636942537	species	uncultured Bacteroides sp.
246787	2306	2306	92.74504453770305	552	552	94.41736253995371	1304	1304	84.5832748665853	5071	5071	108.84179671605304	8700	8700	125.6013886060475	121448	121448	82.86524920534039	372	372	92.82517830682914	988	988	66.89143473084239	2232176	2232176	114.95924873850502	910	910	85.92526972218032	349998	349998	110.53586206728323	927820	927820	128.23988430335015	1088719	1088719	114.34072214252326	13579	13579	102.50618475469399	7806	7806	64.33172629741425	54043	54043	112.7981309554821	1059	1059	96.09360691596626	1826926	1826926	110.42640389891275	407	407	68.3071514610918	2945	2945	91.0130129973468	9078	9078	80.48727467469067	20964	20964	112.31232542485152	1986	1986	86.34819019304159	3932	3932	100.48632757629576	114937	114937	90.18938237028358	species	Bacteroides cellulosilyticus
290053	427	80	68.31434847124015	212	0	54.1695447860438	190	39	66.18146585121124	71	2	63.10781264411524	106	32	66.82211165119818	347	15	69.62233850515724	76	0	63.02592133569407	374	0	55.801256481087606	1373	2	53.39602587616135	15	0	67.82163738639669	1111	0	87.98332916369803	88	1	63.09407778818722	260	0	66.37652085310727	1827	409	61.86436904408521	2123	64	59.47466387465579	2006	166	59.59954197922217	146	0	95.76750126139406	451	0	61.27962299145101	891	0	71.06342011048477	778	1	69.13631769781492	102	0	65.85638665581244	0	0	-inf	485	0	94.05391255629533	20	0	69.82422998404799	58	0	87.83744737624228	species	Bacteroides helcogenes
693979	347	347	61.94531436440822	212	212	54.1695447860438	151	151	60.04449864606977	69	69	62.4877492424954	74	74	62.47817918878314	332	332	68.52098950539937	76	76	63.02592133569407	374	374	55.801256481087606	1371	1371	53.371244203487755	15	15	67.82163738639669	1111	1111	87.98332916369803	87	87	63.27906718805144	260	260	66.37652085310727	1418	1418	58.65904127251309	2059	2059	58.4323187006228	1840	1840	57.45215267104926	146	146	95.76750126139406	451	451	61.27962299145101	891	891	71.06342011048477	777	777	69.09299132270657	102	102	65.85638665581244	0	0	-inf	485	485	94.05391255629533	20	20	69.82422998404799	58	58	87.83744737624228	strain	Bacteroides helcogenes P 36-108
291644	134775	134775	122.78641654892861	5894	5894	107.16060497469337	3357	3357	91.71672040053066	1476	1476	106.69922115086842	951	951	88.56256658173395	451688	451688	122.14626376449083	4453	4453	82.37039895148905	2281	2281	90.55310307391959	9295	9295	88.36856230036595	9482	9482	85.80689970188982	2333	2333	89.9049705692841	10665	10665	93.73596111008496	28918	28918	116.87915832168157	12068	12068	94.37096083700528	6694	6694	91.7710452239987	8224	8224	90.64404821359432	8083	8083	93.47109283518594	8366	8366	79.16540740153867	1144	1144	76.2823366566763	2832	2832	93.82655629231823	7116	7116	102.66011375414645	2110	2110	96.9091174332272	6960	6960	86.24722440128336	1517	1517	94.80766614694669	1102	1102	77.92425195865752	species	Bacteroides salyersiae
291645	2674	2674	75.79854900147974	930	930	91.96273209515618	534	534	69.59217592335362	223	223	75.51449891126998	1188	1188	85.87195998923346	1321	1321	95.75497730780643	161	161	58.65630147899441	2652	2652	104.71009204218142	3680	3680	69.30330366732613	4228	4228	104.5257338277323	141	141	76.98114299486537	706	706	75.97154771442209	5116	5116	100.13081240966991	4692	4692	68.80316221523972	1379	1379	91.42980420945665	2327	2327	87.66506008836797	386618	386587	102.09687340647444	2305	2305	74.11475359977914	336	336	67.36371444877133	41872	41872	100.28087493965256	1341	1341	84.39464031997339	475	475	81.31799378455516	297	297	80.41051312025188	2884	2884	79.99666994384717	615	615	79.98512542112444	species	Bacteroides nordii
1203608	0	0	-inf	0	0	-inf	0	0	-inf	0	0	-inf	0	0	-inf	0	0	-inf	0	0	-inf	0	0	-inf	0	0	-inf	0	0	-inf	0	0	-inf	0	0	-inf	0	0	-inf	0	0	-inf	0	0	-inf	0	0	-inf	31	31	105.50596489949872	0	0	-inf	0	0	-inf	0	0	-inf	0	0	-inf	0	0	-inf	0	0	-inf	0	0	-inf	0	0	-inf	strain	Bacteroides nordii WAL 11050 = JCM 12987
329854	1423	1423	91.98950279447854	5151	5151	99.56957314452119	6672	6672	82.65067801471395	1697	1697	90.25466762120344	595	595	86.90734167575324	1278910	1278609	116.59457715198836	58	58	112.95210398332712	58	58	101.72653150105542	482275	482223	101.28840781297865	231	231	85.92180858278113	5806	5806	87.29515052800362	2381	2381	86.94936529144498	14598	14598	84.26460286242641	958	958	55.36535434414769	1515	1515	88.09215634693594	733	733	54.97297111875851	389	389	82.71827614780851	35599	35599	93.29074528627068	2422	2422	70.17276620490077	5271	5271	86.29635629462673	110192	110181	112.92018733024348	228	228	86.88840219376634	151	151	86.07254012050927	17	17	85.14029557341208	22155	22155	89.34838932861356	species	Bacteroides intestinalis
471870	0	0	-inf	0	0	-inf	0	0	-inf	0	0	-inf	0	0	-inf	301	301	115.46236976883243	0	0	-inf	0	0	-inf	52	52	98.98950217056766	0	0	-inf	0	0	-inf	0	0	-inf	0	0	-inf	0	0	-inf	0	0	-inf	0	0	-inf	0	0	-inf	0	0	-inf	0	0	-inf	0	0	-inf	11	11	102.72083268556347	0	0	-inf	0	0	-inf	0	0	-inf	0	0	-inf	strain	Bacteroides intestinalis DSM 17393
338188	0	0	-inf	0	0	-inf	0	0	-inf	0	0	-inf	0	0	-inf	0	0	-inf	0	0	-inf	0	0	-inf	0	0	-inf	0	0	-inf	0	0	-inf	206	15	100.61738686147942	0	0	-inf	29	1	99.69192133796022	0	0	-inf	0	0	-inf	273	32	103.4384656062024	0	0	-inf	0	0	-inf	0	0	-inf	263	21	102.79170110549688	0	0	-inf	0	0	-inf	0	0	-inf	0	0	-inf	species	Bacteroides finegoldii
483215	0	0	-inf	0	0	-inf	0	0	-inf	0	0	-inf	0	0	-inf	0	0	-inf	0	0	-inf	0	0	-inf	0	0	-inf	0	0	-inf	0	0	-inf	191	191	99.47541526374206	0	0	-inf	28	28	98.37297687274143	0	0	-inf	0	0	-inf	241	241	101.63007419850764	0	0	-inf	0	0	-inf	0	0	-inf	242	242	101.36046121067812	0	0	-inf	0	0	-inf	0	0	-inf	0	0	-inf	strain	Bacteroides finegoldii DSM 17565
371601	33281	32311	109.64100871339885	17085	16730	105.21724401717069	291755	287776	113.75715957651622	5939	5751	103.06286525751096	18605	18257	114.99744686733044	96518	94593	108.00217746626836	11561	2751	98.99140671815245	9614	9254	110.06049290639415	74219	72213	97.19335441736192	20801	17134	97.51656331926652	38159	37430	108.66896036502497	123439	120362	115.25470670014069	65430	63969	112.131399187463	64364	62742	112.34492536248325	44017	39864	111.6943747559973	118266	116280	120.90274746790901	348660	343366	121.51322940086905	5022	4862	94.73892950753095	195938	193233	123.49827011642434	298022	294337	116.36208088757259	175241	169051	107.66168436038578	5642	5411	109.2205202527789	125923	122641	118.03876001896032	24866	24608	96.57052446235123	117065	114655	119.49502997349086	species	Bacteroides xylanisolvens
657309	970	970	110.45814060396867	355	355	92.60166907473531	3979	3979	108.47477500074513	188	188	92.95224086365187	348	348	98.48199484582366	1925	1925	101.64631345499429	8810	8810	98.34923382782952	360	360	104.6115863086855	2006	2006	94.83088557096204	3667	3667	66.88573344584955	729	729	94.86630352926504	3077	3077	109.79105190304857	1461	1461	95.12987673201332	1622	1622	101.37468582958991	4153	4153	76.73897063744863	1986	1986	98.98102760984551	5294	5294	107.70667686807614	160	160	57.72552927794259	2705	2705	88.63100664047973	3685	3685	108.0423758995953	6190	6190	107.38051445220086	231	231	73.87187397326149	3282	3282	110.74774754781926	258	258	100.4310858447227	2410	2410	112.78959323882557	strain	Bacteroides xylanisolvens XB1A
626929	0	0	-inf	0	0	-inf	0	0	-inf	0	0	-inf	0	0	-inf	0	0	-inf	0	0	-inf	0	0	-inf	0	0	-inf	0	0	-inf	0	0	-inf	0	0	-inf	49	0	92.50285892157787	23	0	84.45051051582564	8	0	68.0055528147776	0	0	-inf	0	0	-inf	0	0	-inf	0	0	-inf	143	0	85.82166063940143	0	0	-inf	0	0	-inf	0	0	-inf	0	0	-inf	0	0	-inf	species	Bacteroides clarus
762984	0	0	-inf	0	0	-inf	0	0	-inf	0	0	-inf	0	0	-inf	0	0	-inf	0	0	-inf	0	0	-inf	0	0	-inf	0	0	-inf	0	0	-inf	0	0	-inf	49	49	92.50285892157787	23	23	84.45051051582564	8	8	68.0055528147776	0	0	-inf	0	0	-inf	0	0	-inf	0	0	-inf	143	143	85.82166063940143	0	0	-inf	0	0	-inf	0	0	-inf	0	0	-inf	0	0	-inf	strain	Bacteroides clarus YIT 12056
674529	287440	287440	130.95824278638818	102932	102932	125.68620604848647	24484	24484	94.87768117860819	7420	7420	113.64756039047828	80432	80432	126.83829620681493	11950	11950	87.42330125123668	1679	1679	93.15141427546556	2521	2521	100.42549175031772	32991	32991	109.97417448914665	5738	5738	95.56921751194051	7904	7904	91.46714249140634	1188050	1188050	127.28722728387214	18510	18510	102.54587334206597	53848	53848	108.97447441691253	23336	23336	90.8737957159044	34439	34439	96.38513571758358	19338	19338	103.1180375476771	14337	14337	101.40696590379903	3455	3455	102.26216068945334	7410	7410	90.43704438425983	12745	12745	86.09006256849916	104816	104816	126.72449385571682	21813	21813	78.10886793246243	7431	7431	97.1553931970858	1590	1590	94.68050459039915	species	Bacteroides faecis
691816	0	0	-inf	0	0	-inf	0	0	-inf	0	0	-inf	0	0	-inf	0	0	-inf	0	0	-inf	0	0	-inf	9	0	72.49891383818799	0	0	-inf	45	0	89.81844390293382	0	0	-inf	0	0	-inf	0	0	-inf	82	16	100.25978604523955	0	0	-inf	0	0	-inf	0	0	-inf	0	0	-inf	0	0	-inf	0	0	-inf	0	0	-inf	14	0	98.89905360954049	0	0	-inf	0	0	-inf	species	Bacteroides rodentium
1236512	0	0	-inf	0	0	-inf	0	0	-inf	0	0	-inf	0	0	-inf	0	0	-inf	0	0	-inf	0	0	-inf	9	9	72.49891383818799	0	0	-inf	45	45	89.81844390293382	0	0	-inf	0	0	-inf	0	0	-inf	66	66	91.4869599095189	0	0	-inf	0	0	-inf	0	0	-inf	0	0	-inf	0	0	-inf	0	0	-inf	0	0	-inf	14	14	98.89905360954049	0	0	-inf	0	0	-inf	strain	Bacteroides rodentium JCM 16496
871324	0	0	-inf	0	0	-inf	0	0	-inf	0	0	-inf	0	0	-inf	25	18	102.73266738830861	0	0	-inf	0	0	-inf	17	17	111.67067639174593	0	0	-inf	0	0	-inf	0	0	-inf	0	0	-inf	0	0	-inf	0	0	-inf	0	0	-inf	0	0	-inf	0	0	-inf	0	0	-inf	0	0	-inf	0	0	-inf	0	0	-inf	0	0	-inf	0	0	-inf	0	0	-inf	species	Bacteroides stercorirosoris
1236514	0	0	-inf	0	0	-inf	0	0	-inf	0	0	-inf	0	0	-inf	7	7	115.43309865763162	0	0	-inf	0	0	-inf	0	0	-inf	0	0	-inf	0	0	-inf	0	0	-inf	0	0	-inf	0	0	-inf	0	0	-inf	0	0	-inf	0	0	-inf	0	0	-inf	0	0	-inf	0	0	-inf	0	0	-inf	0	0	-inf	0	0	-inf	0	0	-inf	0	0	-inf	strain	Bacteroides stercorirosoris JCM 17103
1411144	0	0	-inf	0	0	-inf	0	0	-inf	0	0	-inf	0	0	-inf	0	0	-inf	0	0	-inf	0	0	-inf	0	0	-inf	0	0	-inf	0	0	-inf	0	0	-inf	0	0	-inf	0	0	-inf	0	0	-inf	65	65	73.52528420344144	0	0	-inf	0	0	-inf	0	0	-inf	0	0	-inf	0	0	-inf	0	0	-inf	0	0	-inf	0	0	-inf	0	0	-inf	species	Bacteroides caecigallinarum
1796613	1734	1734	96.5201415019691	886	886	83.12346626911318	8470	8470	92.68893489701243	1022	1022	99.65291550002776	883	883	70.05101654900547	5668	5668	99.47521984510847	496	496	70.52928611218097	1396	1396	71.35171357340967	6036	6036	82.05840516244606	43526	43526	112.71763642450006	3307	3307	88.66852654091015	8511	8511	93.30166485768925	19214	19214	88.37656127789089	4786	4786	80.80148200742188	1864	1864	82.20808502979482	11373	11373	94.00152206192685	10698	10698	112.32149208000044	3164	3164	66.16631408735869	787	787	82.94658742555191	6100	6100	92.21290835637018	14174	14174	75.13810263980922	1211	1211	113.09824667071005	4598	4598	80.24236017161532	7670	7670	130.21727265939245	4130	4130	95.0982685601646	species	Bacteroides caecimuris
1841856	0	0	-inf	0	0	-inf	0	0	-inf	0	0	-inf	0	0	-inf	0	0	-inf	0	0	-inf	0	0	-inf	0	0	-inf	0	0	-inf	0	0	-inf	0	0	-inf	0	0	-inf	37	37	79.27027027027027	0	0	-inf	196	196	86.26780891444356	0	0	-inf	0	0	-inf	0	0	-inf	0	0	-inf	0	0	-inf	0	0	-inf	0	0	-inf	0	0	-inf	0	0	-inf	species	Bacteroides mediterraneensis
2646097	18854	0	93.89218567915555	22177	2	100.17186101177953	77496	7	97.16174921102447	4911	2	93.20848093192069	3762	7	93.50655983618182	54259	0	101.39522591010127	7218	3	83.24824334062978	39876	0	103.93035323093939	182203	0	88.57693450959	6905	2	80.59178907235453	71521	1	96.7307309540462	100780	2	104.8931623077084	39853	1	93.90561489073444	28824	2	99.84800005098943	127579	6	97.5192399026077	35906	4	92.64324275361994	210274	0	114.86603116991142	9748	4	78.97580702888699	45637	4	104.72876042349912	19402	4	96.40728912927067	200487	0	78.2759066165759	3831	3	102.23445648975314	42056	2	110.51615620146009	64245	3	111.1302273881985	29446	1	95.73645562317233	no_rank	unclassified Bacteroides
29523	0	0	-inf	0	0	-inf	0	0	-inf	0	0	-inf	0	0	-inf	1085	1085	104.8752834724927	0	0	-inf	0	0	-inf	121	121	101.98364043215521	0	0	-inf	0	0	-inf	0	0	-inf	9	9	55.37130014416969	0	0	-inf	0	0	-inf	0	0	-inf	0	0	-inf	343	343	73.67177803083368	0	0	-inf	0	0	-inf	126	126	103.18775659092957	0	0	-inf	0	0	-inf	0	0	-inf	25	25	101.08796770041512	species	Bacteroides sp.
556259	4156	4156	98.7319657972371	1213	1213	99.92330110739574	16297	16297	98.81046895715762	69	69	91.65076985533157	229	229	102.74260648966727	14049	14049	102.7253915368052	1204	1204	77.59793256945252	210	210	109.88793800895452	49570	49570	83.11737055536992	157	157	96.01671926560385	11770	11770	93.00334394174398	6145	6145	96.11024935503038	9652	9652	99.23504559352106	706	706	91.47329953301553	1720	1720	112.75915606852611	102	102	77.97615504932733	3616	3616	97.91791874437136	31	31	91.39243608690168	5943	5943	107.90710914083012	6112	6112	96.5105735139383	27345	27345	100.61404484327703	578	578	99.52634815668611	3717	3717	111.58056179706095	217	217	110.49677603799739	5505	5505	99.10244681105011	species	Bacteroides sp. D2
2162637	66	66	105.69233028880804	85	85	111.26572140977393	0	0	-inf	29	29	74.41339230999391	7	7	110.89608867588666	117	117	85.22284718009243	0	0	-inf	9	9	74.50725378709251	62	62	106.66195562206454	133	133	66.39590119284613	181	181	108.08260754344587	125	125	115.4557919774823	146	146	100.67352312749364	669	669	107.1364255485607	0	0	-inf	155	155	104.73882349788515	37	37	100.96050138257927	71	71	103.05628863115707	12	12	104.43316890556228	34	34	122.38596920868125	250	250	123.25711424481341	13	13	110.4603640027946	176	176	94.55559399850601	11	11	99.93080098092204	0	0	-inf	species	Bacteroides sp. PHL 2737
2528203	2293	2293	98.73632279742391	6665	6665	105.41436741063127	6506	6506	92.28038850695334	927	927	106.35303320846754	558	558	100.31056008410359	4646	4646	103.43293586401575	56	56	107.13640803104038	4841	4841	110.1868558327342	19126	19126	103.70647491648839	84	84	102.37687484821477	18340	18340	104.78724283355507	25837	25837	113.08037423251396	4431	4431	96.8598476964283	8419	8419	103.88407420191311	33841	33841	103.21532067119217	6781	6781	107.08280604526702	2510	2510	82.9851798476928	150	150	56.23233194262378	10042	10042	111.14968808535464	1919	1919	115.54366414143958	2008	2008	109.84235074096618	840	840	110.07350202036041	8811	8811	107.12588477685733	181	181	101.07505858158464	142	142	59.79920569129452	species	Bacteroides sp. A1C1
2709390	9	9	89.08793474223968	416	416	93.40508789331854	507	507	72.88181299116893	16	16	68.17225681484261	0	0	-inf	290	290	95.32433469658052	0	0	-inf	57	57	75.64625587797408	98	98	70.61830315850453	286	286	66.44933760699656	42	42	100.26216426559975	24	24	80.64740623818055	1019	1019	80.29990484935514	17	17	61.795208393285435	56	56	93.19944938971064	91	91	87.07387664064504	53	53	92.77468510029941	39	39	77.81721983883472	0	0	-inf	142	142	56.16830040843071	583	583	64.8333408883076	11	11	56.59209886143579	13	13	91.31562402092315	7	7	105.70720766642368	38	38	73.41953832147644	species	Bacteroides sp. ZJ-18
2715212	327	327	53.29700301954737	348	348	74.70678724381126	4580	4580	78.4575950813351	246	246	59.62567308364027	109	109	56.08555467024316	3873	3873	77.58704107690302	642	642	74.85023792361505	95	95	69.72529092817588	2528	2528	63.08437165962712	4074	4074	75.54927908017437	382	382	60.43999252414169	8337	8337	76.50421065533656	799	799	80.27838896707819	1625	1625	56.91490734279764	5060	5060	72.84917796114352	1124	1124	61.40539308160314	3579	3579	66.23294348633297	976	976	62.76668100107211	236	236	75.3818116071792	2576	2576	81.70866527023495	125544	125544	65.63580485422997	100	100	70.84791884180328	261	261	94.95427806476644	60	60	77.3682638214543	4843	4843	80.42310528462959	species	Bacteroides sp. CBA7301
2755405	7047	7047	88.01913125658832	7107	7107	95.52605329506109	3165	3165	77.8782129034254	2274	2274	91.58768750750146	1898	1898	91.32722720825974	5594	5594	100.5904753929087	2391	2391	76.12185575502777	10127	10127	98.21723341870832	22513	22513	104.17385887131992	15	15	90.123066839091	18279	18279	100.19841046796982	35924	35924	106.84148092364697	10067	10067	85.52816100155901	4789	4789	93.9062877564904	53261	53261	95.45630748699739	20153	20153	89.65264176453482	1993	1993	88.23694009411922	793	793	87.59787721660842	9500	9500	107.11660874738624	1203	1203	94.12358338986175	3023	3023	94.74590567288999	773	773	106.5726914574769	4526	4526	102.2082192763386	3553	3553	92.68039515908515	6699	6699	91.0329460864789	species	Bacteroides sp. CACC 737
2763022	1848	1848	93.8304138885519	1036	1036	99.40606108084663	11521	11521	95.36356269184408	292	292	70.70568513070114	150	150	90.80548819633503	11233	11233	95.87495125042118	147	147	103.65962313875575	369	369	84.4021036093838	71933	71933	81.3689444397007	758	758	107.47912571181936	17617	17617	84.68926778815974	6529	6529	88.53084544323086	6374	6374	94.74967794775299	1107	1107	90.7695368132068	4851	4851	84.67537516961637	979	979	69.17645022798783	7001	7001	87.70820656277854	2990	2990	74.6038822010667	3309	3309	98.08143036054373	3662	3662	91.411670455165	27497	27497	93.01461695735266	573	573	96.24875459279984	2384	2384	102.32270624864465	373	373	78.61853883543141	3140	3140	93.39128221471616	species	Bacteroides sp. M10
2785531	1264	1264	103.43526471693124	4594	4594	102.75503714866538	29234	29234	101.35282282015734	716	716	102.17105905115828	575	575	94.51588104233197	4445	4445	110.56275463229285	28	28	70.92259909998438	11353	11353	95.07776990664965	11269	11269	103.57093373769511	415	415	67.30861549915984	3776	3776	110.06271775484618	7819	7819	112.62485300022767	4891	4891	97.49547816852117	3978	3978	100.30967998806075	28277	28277	100.17761857243042	3332	3332	104.79561682633735	2903	2903	98.21477241853471	3399	3399	84.04712567596955	13887	13887	99.46307602252895	813	813	98.74704643253061	1673	1673	108.95028311326709	536	536	103.1677339686315	2989	2989	104.59511865430781	128	128	89.4281896504707	120	120	99.71405589669249	species	Bacteroides sp. HF-162
2847299	1828	1828	99.86292311747395	711	711	97.49953143495496	5679	5679	108.06574166129563	340	340	96.08031697787403	229	229	102.84695576185587	8682	8682	112.00981641037274	2747	2747	92.4593838184735	12815	12815	114.78901319142975	4254	4254	97.23831585077585	614	614	70.54579638671972	1079	1079	103.35488084953981	9966	9966	110.46770308390751	2329	2329	103.43897085126896	7496	7496	109.7906848119135	499	499	104.20407151533078	3172	3172	86.3052239915712	188377	188377	118.11777522769893	258	258	93.5589975658738	2691	2691	103.46411910410978	2937	2937	104.77603306877069	12412	12412	110.44423672029926	396	396	98.37548799266268	19170	19170	116.15292328372166	59712	59712	112.54814476481198	6917	6917	110.3754165311548	species	Bacteroides sp. DH3716P
2972761	16	16	84.01279223056773	0	0	-inf	0	0	-inf	0	0	-inf	0	0	-inf	245	245	91.34113033266112	0	0	-inf	0	0	-inf	729	729	97.17851946797437	367	367	117.08685297012457	54	54	79.27523234974463	72	72	94.18840160184932	135	135	84.82164628360617	16	16	70.74107708717446	8	8	80.03953006751844	13	13	105.46723664951104	205	205	95.53432620830877	694	694	85.03956348815285	13	13	73.9185737864007	0	0	-inf	26	26	96.32499672556638	8	8	76.54201864194056	7	7	96.18726585414278	0	0	-inf	2016	2016	95.033333330168	species	Bacteroides sp. BFG-257
2650157	627	627	85.20650285176627	571	571	78.00083910588326	2025	2025	79.74499596188326	2143	2143	79.23973960335833	643	643	77.47052896015889	1579	1579	90.41469019244593	1054	1054	90.88158227642464	210	210	93.42151685372004	12373	12373	83.19323347140876	8695	8695	72.72033183452523	2647	2647	85.24319086154486	203459	203459	79.33045103601958	2000	2000	99.28926470430784	38232	38232	80.00625856054593	897	897	78.34465301913721	3666	3666	68.10312658554417	227823	227823	79.199795833404	2468	2468	63.24282456409534	2946	2946	115.9852791947312	637	637	87.90336522482345	251000	251000	79.37507882353009	10288	10288	77.57402490501309	1012	1012	88.04247539961446	989	989	106.58153430279656	512	512	89.28364315533436	species	Bacteroides zhangwenhongii
2650158	808	808	83.78178650024005	394	394	83.37834689952415	11659	11659	79.9476378184979	71	71	76.31627524725138	214	214	86.35125878130862	5631	5631	85.18188750308954	497	497	105.78301629835784	501	501	72.498952088061	16175	16175	71.8930811281689	314	314	77.15554064321903	4075	4075	75.49136694074735	3827	3827	90.04785426718921	1820	1820	83.44379805046236	1209	1209	76.87353311507646	559	559	85.3043433465251	1026	1026	70.73107962731162	4400	4400	84.7671616756644	114	114	78.29692533948062	2141	2141	82.09409366104806	6044	6044	85.68428750333292	9917	9917	81.2526807746548	283	283	92.25088617725066	2109	2109	100.04563691735004	112	112	84.82645062230188	1367	1367	86.64135685968655	species	Bacteroides luhongzhouii
2792859	5578	5578	103.15071609085065	9073	9073	104.84131550528508	15734	15734	123.23128768862344	3809	3809	114.99259058568232	743	743	115.38615575516312	12320	12320	106.56980159986585	410	410	105.12469399220832	6618	6618	106.48185972270127	34885	34885	105.05890446636148	389	389	78.35995021178525	9858	9858	105.41780556632605	346540	346540	122.92438645663034	7789	7789	101.23193397179521	3117	3117	100.0533737729527	68463	68463	102.86725970508422	15854	15854	113.36889961825611	1936	1936	95.0808916379082	1238	1238	83.24893839337682	18674	18674	109.09232425699861	1895	1895	100.73943558225224	4122	4122	96.70425433931376	1727	1727	108.12464769894974	6168	6168	105.78629464690813	94	94	86.38552902759453	63	63	69.60629053122398	species	Bacteroides humanifaecis
57016	0	0	-inf	0	0	-inf	0	0	-inf	8	0	109.21572106921076	0	0	-inf	0	0	-inf	0	0	-inf	0	0	-inf	0	0	-inf	0	0	-inf	0	0	-inf	0	0	-inf	0	0	-inf	0	0	-inf	0	0	-inf	0	0	-inf	0	0	-inf	0	0	-inf	0	0	-inf	0	0	-inf	0	0	-inf	0	0	-inf	0	0	-inf	0	0	-inf	0	0	-inf	no_rank	environmental samples
163362	0	0	-inf	0	0	-inf	0	0	-inf	8	8	109.21572106921076	0	0	-inf	0	0	-inf	0	0	-inf	0	0	-inf	0	0	-inf	0	0	-inf	0	0	-inf	0	0	-inf	0	0	-inf	0	0	-inf	0	0	-inf	0	0	-inf	0	0	-inf	0	0	-inf	0	0	-inf	0	0	-inf	0	0	-inf	0	0	-inf	0	0	-inf	0	0	-inf	0	0	-inf	species	uncultured Bacteroidaceae bacterium
909656	658087	77918	120.91448463099825	809566	89608	126.90591250411646	3728176	370860	126.63277786645331	169845	17082	124.54383879537778	634312	69303	126.24620995639827	1046145	108370	127.22007714055697	3762234	440327	127.61462228894456	1061228	114984	128.52469225752517	1553536	196285	127.34492962164498	23913	297	89.31307722219981	1596250	160190	126.98570386573249	3237881	304263	126.43795246616118	1592759	150268	127.27979250130919	1474912	162234	119.57433291374865	1258975	130461	126.08428220492036	1199027	153586	119.40420381627484	3072892	301632	125.12159740467341	3438284	325401	126.81470910445508	20477	438	105.36714206487872	1743769	170489	126.95329830864064	2297268	230432	127.57968504165112	292973	25933	123.88607813503711	1667108	157981	125.93962430015947	452955	37401	117.85748380523751	1461188	135737	127.12332613454647	genus	Phocaeicola
821	490121	488399	122.79012961149498	689202	687402	127.66584224707904	3257485	3248161	127.05812509006257	141835	141256	126.29400069786425	536092	534285	127.76825272799796	906849	904540	127.98337825446328	3175178	3154087	127.95781737878994	734347	729560	128.570013294053	38845	38331	101.75148988515635	7041	7011	95.69558465258687	797420	793273	127.76143906404444	103378	101221	100.07246809103884	1408723	1404674	127.74640243489719	1163121	1151559	125.13562364045015	1069053	1060401	127.49744597818034	941904	938998	124.75921057825055	2669462	2659225	125.72619164974122	142406	140612	98.11825772240006	15974	15934	107.53589051436862	1538862	1530066	127.28616540961909	2038199	2025351	127.67648122850224	79376	78646	122.99738412478402	271828	270528	123.4970143260623	383105	379155	119.27045793245748	29392	28574	98.08117320454434	species	Phocaeicola vulgatus
435590	1722	1722	110.50051632538569	1800	1800	113.87332513327131	9324	9324	113.24562016567357	579	579	105.52012496303719	1807	1807	108.29815238822258	2309	2309	108.92521484339316	21091	21091	124.49539160384197	4787	4787	123.54207997167474	514	514	66.41634749723498	30	30	112.1822705221529	4147	4147	114.04991000218058	2157	2157	75.60115932813876	4049	4049	103.06127597634678	11562	11562	121.03247731582603	8652	8652	119.75142967980561	2906	2906	99.77435999452634	10237	10237	113.01297679939897	1794	1794	96.15039308205887	40	40	90.46995439627605	8796	8796	121.53304575130679	12848	12848	122.00972290705481	730	730	118.73699878503194	1300	1300	106.58085333544967	3950	3950	111.13464892839893	818	818	73.32747153537989	strain	Phocaeicola vulgatus ATCC 8482
204516	1147	316	93.51794864783818	0	0	-inf	0	0	-inf	0	0	-inf	219	54	89.77428991704502	0	0	-inf	0	0	-inf	0	0	-inf	0	0	-inf	0	0	-inf	0	0	-inf	0	0	-inf	0	0	-inf	1397	485	95.18704617206656	569	183	95.92068162722649	2216	658	94.29840186500242	0	0	-inf	0	0	-inf	0	0	-inf	0	0	-inf	0	0	-inf	0	0	-inf	0	0	-inf	0	0	-inf	0	0	-inf	species	Phocaeicola massiliensis
1121098	831	831	92.06544314494003	0	0	-inf	0	0	-inf	0	0	-inf	165	165	89.36103696735078	0	0	-inf	0	0	-inf	0	0	-inf	0	0	-inf	0	0	-inf	0	0	-inf	0	0	-inf	0	0	-inf	912	912	92.7091126216345	386	386	94.13203398014578	1558	1558	91.96450140181476	0	0	-inf	0	0	-inf	0	0	-inf	0	0	-inf	0	0	-inf	0	0	-inf	0	0	-inf	0	0	-inf	0	0	-inf	strain	Phocaeicola massiliensis B84634 = Timone 84634 = DSM 17679 = JCM 13223
310297	0	0	-inf	0	0	-inf	0	0	-inf	280	280	67.52114095742276	0	0	-inf	0	0	-inf	0	0	-inf	0	0	-inf	0	0	-inf	0	0	-inf	0	0	-inf	0	0	-inf	0	0	-inf	4336	4336	68.4560773756534	0	0	-inf	101	101	73.91785666870038	0	0	-inf	0	0	-inf	0	0	-inf	0	0	-inf	0	0	-inf	0	0	-inf	0	0	-inf	21	21	42.491515916782895	0	0	-inf	species	Phocaeicola plebeius
310298	0	0	-inf	0	0	-inf	0	0	-inf	0	0	-inf	229	229	91.88573467047011	0	0	-inf	0	0	-inf	0	0	-inf	0	0	-inf	0	0	-inf	0	0	-inf	0	0	-inf	0	0	-inf	1019	1019	88.5810852656744	9	9	47.990736871455866	0	0	-inf	0	0	-inf	0	0	-inf	0	0	-inf	0	0	-inf	0	0	-inf	0	0	-inf	0	0	-inf	0	0	-inf	0	0	-inf	species	Phocaeicola coprocola
357276	84247	81790	114.62309801584887	27517	26578	104.58805237733665	96871	94076	106.3915353264831	7029	6809	107.49516407628046	21105	20433	103.86910417733381	28356	27792	100.62566603174953	146612	126288	114.88267929853231	208102	207246	128.3056451031336	1314564	1294106	129.2939138196337	16373	16353	86.37363878076413	631318	625316	126.67680538724512	2818576	2796846	127.40997285160307	28990	27074	98.85724434430864	67445	65856	96.14217874016563	45730	42430	101.2807569526849	53398	52042	85.74386098701318	65538	57929	104.9298921821972	2964232	2923812	128.09506653932544	3861	3655	97.06071353780307	31633	27321	104.14887237635432	26353	24768	106.38668440494871	173327	171868	126.66945993794793	1235091	1224391	126.2629518879941	15364	14695	97.26005797028482	1295759	1283138	127.6416169640476	species	Phocaeicola dorei
997877	2457	2457	101.10746741244202	939	939	96.275797628005	2795	2795	95.67618324530189	220	220	98.11135284756416	672	672	97.54531187470546	564	564	97.09574809204224	20324	20324	109.44795114776157	856	856	102.83078713025672	20458	20458	118.3551423166095	20	20	74.40440795014166	6002	6002	112.63113455802429	21730	21730	116.80649369065053	1916	1916	85.49706948495127	1589	1589	90.58659830903588	3300	3300	92.94256016197193	1356	1356	86.82905011199676	7609	7609	106.77647881145697	40420	40420	112.79187985742698	206	206	68.25268035151302	4312	4312	105.88694610951818	1585	1585	98.59820672711206	1459	1459	112.9889103911236	10700	10700	115.34361610501956	669	669	89.50731402200714	12621	12621	113.77463189657719	strain	Phocaeicola dorei CL03T12C01
376804	0	0	-inf	0	0	-inf	0	0	-inf	0	0	-inf	0	0	-inf	0	0	-inf	0	0	-inf	0	0	-inf	0	0	-inf	0	0	-inf	0	0	-inf	0	0	-inf	0	0	-inf	0	0	-inf	0	0	-inf	45	45	51.62313114319498	0	0	-inf	0	0	-inf	0	0	-inf	0	0	-inf	0	0	-inf	0	0	-inf	0	0	-inf	0	0	-inf	0	0	-inf	species	Phocaeicola barnesiae
376805	1910	0	60.9519273549424	2015	5	79.20589958944022	2041	0	70.16463673544878	862	13	72.68076739393135	1187	25	73.16156778659666	2076	0	77.36673583089227	87	3	72.8481715438175	3546	0	75.63133973453488	690	0	64.67024705620292	83	0	90.59529294153155	4493	0	89.5702087602458	8707	0	92.34702286040876	1051	0	75.53712905419808	16498	216	70.67404117620099	8133	44	84.09453760801381	26035	118	80.22199249879903	625	1	73.95222811309591	629	0	58.51192715871148	105	0	96.35969571447052	2078	1	73.20893413212097	1647	1	86.02523858396101	13519	0	87.83481731974348	295	0	62.522881823015204	427	0	71.1155253356935	171	0	82.60126319919387	species	Phocaeicola salanitronis
667015	1910	1910	60.9519273549424	2010	2010	79.23626252374231	2041	2041	70.16463673544878	849	849	72.51275190939151	1162	1162	72.82115616553263	2076	2076	77.36673583089227	84	84	73.21879281959622	3546	3546	75.63133973453488	690	690	64.67024705620292	83	83	90.59529294153155	4493	4493	89.5702087602458	8707	8707	92.34702286040876	1051	1051	75.53712905419808	16282	16282	70.45410363939541	8089	8089	84.10398130108241	25917	25917	80.22224880570734	624	624	73.95695924789254	629	629	58.51192715871148	105	105	96.35969571447052	2077	2077	73.20807179901175	1646	1646	86.05137785406063	13519	13519	87.83481731974348	295	295	62.522881823015204	427	427	71.1155253356935	171	171	82.60126319919387	strain	Phocaeicola salanitronis DSM 18170
387090	2744	2744	79.09590996579855	1214	1214	78.04120298529642	919	919	67.84865773304307	2757	2757	77.12002997289342	6177	6177	80.71748539922984	494	494	73.77729408597875	30	30	72.6550474983423	249	249	85.4748369318315	3152	3152	97.38225475559867	119	119	91.34058796339414	2829	2829	72.0905251302078	2957	2957	95.2518640104862	3727	3727	92.71162882963694	58845	58824	69.99612934620349	4985	4985	74.65999444565144	21715	21715	67.89393508293276	35635	35635	84.69214162101919	5616	5616	86.45558282617233	99	99	64.6536614068567	666	666	61.312238210427005	637	637	64.62828577220279	818	818	77.38420464558656	1913	1913	77.52972205365076	16637	16637	81.16267589013479	129	129	81.37970623504938	species	Phocaeicola coprophilus
547042	0	0	-inf	0	0	-inf	0	0	-inf	0	0	-inf	0	0	-inf	0	0	-inf	0	0	-inf	0	0	-inf	0	0	-inf	0	0	-inf	0	0	-inf	0	0	-inf	0	0	-inf	21	21	49.90198899498146	0	0	-inf	0	0	-inf	0	0	-inf	0	0	-inf	0	0	-inf	0	0	-inf	0	0	-inf	0	0	-inf	0	0	-inf	0	0	-inf	0	0	-inf	strain	Phocaeicola coprophilus DSM 18228 = JCM 13818
990717	0	0	-inf	10	0	134.66992894215775	0	0	-inf	0	0	-inf	0	0	-inf	0	0	-inf	0	0	-inf	0	0	-inf	0	0	-inf	0	0	-inf	0	0	-inf	0	0	-inf	0	0	-inf	17	0	130.13120649939705	0	0	-inf	27	0	132.45991957642897	0	0	-inf	0	0	-inf	0	0	-inf	41	0	130.25404698175126	0	0	-inf	0	0	-inf	0	0	-inf	0	0	-inf	0	0	-inf	no_rank	environmental samples
990718	0	0	-inf	10	10	134.66992894215775	0	0	-inf	0	0	-inf	0	0	-inf	0	0	-inf	0	0	-inf	0	0	-inf	0	0	-inf	0	0	-inf	0	0	-inf	0	0	-inf	0	0	-inf	17	17	130.13120649939705	0	0	-inf	27	27	132.45991957642897	0	0	-inf	0	0	-inf	0	0	-inf	41	41	130.25404698175126	0	0	-inf	0	0	-inf	0	0	-inf	0	0	-inf	0	0	-inf	species	uncultured Phocaeicola sp.
2739389	0	0	-inf	0	0	-inf	0	0	-inf	0	0	-inf	0	0	-inf	0	0	-inf	0	0	-inf	0	0	-inf	0	0	-inf	0	0	-inf	0	0	-inf	0	0	-inf	0	0	-inf	0	0	-inf	35	35	118.03358376523065	0	0	-inf	0	0	-inf	0	0	-inf	0	0	-inf	0	0	-inf	0	0	-inf	0	0	-inf	0	0	-inf	0	0	-inf	0	0	-inf	species	Phocaeicola faecicola
171550	340667	1	97.8810381148579	758113	0	101.86245443169837	1858	0	94.97362754949815	199726	16	75.0973858300231	111594	3	108.97446184818804	477210	4	101.35440353820351	5780	0	121.7907663897962	150310	0	86.28890346847705	159816	1	105.11453342311992	1621	0	82.73327300792371	383052	6	120.37171019784181	536615	2	121.93174550617013	415164	4	109.77141703206392	232069	4	101.8317025590962	81841	4	90.4089954693598	237141	5	98.63383303256843	262872	6	75.06920026236028	556335	0	109.64960178397807	603372	0	98.24691016471371	1391455	4	121.30968892095451	350910	3	97.90037780407243	281626	2	95.42140322531449	173781	4	110.10286524957756	20608	0	90.0651101670079	21164	6	83.04865232718176	family	Rikenellaceae
239759	340654	17092	97.88303039460962	758094	30408	101.86376690031273	1838	153	95.49286622573767	199699	11441	75.09788478756603	111591	6694	108.97626659781929	477206	21919	101.3548977847201	5767	1162	121.95953819935056	150299	2632	86.29185173186245	154997	8822	106.91959071934015	1621	27	82.73327300792371	383046	20660	120.37291431540383	536613	20957	121.93203410054078	415160	16434	109.77208016507122	232065	4148	101.83264033779838	81837	2994	90.41133100238469	237136	11328	98.63498108635424	262866	9089	75.06969136431198	556335	22072	109.64960178397807	603357	27451	98.24811289225656	1391451	67059	121.30987487335823	350907	17239	97.90078963822691	281617	12401	95.42285847618851	173768	14530	110.10632227180149	20562	64	90.16628850281606	21158	1180	83.05664820106075	genus	Alistipes
28117	1117	1117	68.29763545871643	4325	4325	76.54199218462279	45	45	52.38397142068138	568	568	60.650479615523416	290	290	67.51577778897638	3016	3016	72.92275146870813	0	0	-inf	266	266	63.332789727889455	2765	2765	76.37554451166046	67	67	44.91805549241781	898	898	69.12338694628838	562	562	65.32011009483941	6857	6857	85.53319937240553	891	891	63.989353208014876	1084	1084	68.51340621103536	822	822	81.8786876667699	3541	3541	65.6339204230041	27	27	67.72284008970057	1141	1141	77.8133056013252	715	715	65.42833963706384	0	0	-inf	446	446	62.122020697021966	2365	2365	64.92917606891393	96	96	47.312447145223835	558	558	76.24305147108694	species	Alistipes putredinis
214856	173338	116014	95.12572836234648	242465	147244	96.44097296191825	396	87	97.64345745450642	12569	7180	62.937626711346375	42855	26321	96.70122526486969	235537	137892	98.62575905199989	847	802	116.25632098199182	123577	95970	89.89440001947797	63983	35080	99.3749137211614	43	21	103.62108121346868	7387	3017	87.14389278414787	4086	2532	85.39051148175677	75786	42645	97.60108538134654	4552	2045	72.85024856123212	3216	1649	65.84818510411709	91836	56104	96.27178889161756	10507	5385	63.480539295342474	217269	130709	96.95854121747578	474802	304997	96.91708375276576	15723	6356	93.56469087209844	318071	208768	95.79962792767634	19227	13092	83.2095055344787	6140	2465	79.77825330587413	844	831	91.05431330360872	2051	1176	69.2171424637938	species	Alistipes finegoldii
679935	57324	57324	94.36156061782822	95221	95221	95.5276168961756	309	309	97.50732246621672	5389	5389	63.478715201519755	16534	16534	95.60020897738883	97645	97645	97.86197805079388	45	45	76.08605941128504	27607	27607	86.73608717129284	28903	28903	98.97347765534658	22	22	109.01113471557387	4370	4370	90.64473432658161	1554	1554	79.32753566673212	33141	33141	96.7346160333733	2507	2507	85.63947385916589	1567	1567	67.77502222390339	35732	35732	95.81716209476131	5122	5122	69.9038970847205	86560	86560	96.0462051696768	169805	169805	95.82573373081459	9367	9367	91.820036048155	109303	109303	95.362366345355	6135	6135	80.70394012074901	3675	3675	84.31272830032802	13	13	82.85087988020996	875	875	71.37772341442384	strain	Alistipes finegoldii DSM 17242
328813	10432	9442	97.9238590190067	63923	58782	104.15249923327667	340	321	112.97788106929477	12282	11462	69.47176741876599	42634	41305	127.45754765983546	130506	122293	109.65439426789237	1188	1188	128.04157897079315	2773	2330	65.93628777026876	48139	47132	126.5700794288188	394	394	99.42238159500003	268223	261591	128.66135625429425	434608	422797	127.12581777450328	162515	157877	126.83673072882138	189141	173907	107.56825628970866	25064	21265	109.62006189229427	24853	22800	116.567327686596	8986	8485	63.03605796892036	308123	262541	117.94951594882586	9072	7847	91.3703168254072	889360	870479	128.2624567338544	6233	5734	112.4529913908636	98514	81247	112.72426540213196	89111	83091	120.99586158379535	211	211	104.18318774759626	1446	1108	73.91893057077644	species	Alistipes onderdonkii
2585117	990	990	83.86441297162597	5141	5141	91.69975319298747	19	19	98.00880808599713	820	820	66.9983033814766	1329	1329	95.04761433231485	8213	8213	98.89018519689995	0	0	-inf	443	443	64.66800418148168	1007	1007	95.03111333083612	0	0	-inf	6632	6632	96.551710865883	11811	11811	97.63723101669467	4638	4638	97.60364444837353	15234	15234	98.9907575600619	3799	3799	96.86945839007733	2053	2053	93.33915266502217	501	501	65.88544960944354	45582	45582	99.47406999713304	1225	1225	88.63074888802845	18881	18881	98.02841010988887	499	499	82.83503038531204	17267	17267	99.4234335180819	6020	6020	97.83191890998113	0	0	-inf	338	338	68.49519374615706	subspecies	Alistipes onderdonkii subsp. vulgaris
328814	101869	94772	106.7691508711191	238047	223627	108.19365087334846	432	412	91.14627806714329	43493	38259	96.61495566744516	9017	8101	101.27056563145982	56917	52429	102.26598162761549	292	250	102.06026895484996	7009	4994	62.284351525322485	4456	3907	112.42837100634392	145	145	102.71415459458734	61405	57135	107.11523970804106	30342	27974	104.86103401870943	99662	92711	106.5468068945229	3399	2790	92.57086127047982	3096	1945	77.52395495801295	26768	24751	110.78119992791666	18534	13462	59.9031937393106	1956	1391	100.25996580387049	51055	46555	106.73383104052179	10391	9003	116.8356968766523	6262	5590	117.62195420908819	27720	24924	99.65699075390087	40493	36554	105.71356641964996	39	39	87.97188569875104	4232	4066	118.32316979444268	species	Alistipes shahii
717959	7097	7097	92.25953181965477	14420	14420	92.64562938055322	20	20	85.35567041563992	5234	5234	71.58966592693179	916	916	86.32583684145156	4488	4488	86.84458792333015	42	42	105.39324861675208	2015	2015	57.05361366665674	549	549	84.31505617369618	0	0	-inf	4270	4270	93.1200407027242	2368	2368	91.91729124959403	6951	6951	93.75618106910325	609	609	59.89216268353511	1151	1151	57.908836655048106	2017	2017	95.76183933034908	5072	5072	56.83177509136092	565	565	102.39258498417033	4500	4500	97.56372698045551	1388	1388	89.46821982781726	672	672	88.05044128110103	2796	2796	84.07136674511472	3939	3939	97.73495312039451	0	0	-inf	166	166	65.31572419361812	strain	Alistipes shahii WAL 8301
538948	1550	0	54.834295272858284	2919	0	63.39601979579295	12	0	47.00073560856737	39754	0	56.743380287961486	461	0	54.973503591028035	1447	0	53.151043578453525	0	0	-inf	874	0	65.0826069152231	1074	0	59.26860122333061	13	0	54.39819623551123	1258	0	53.81448306043674	2496	0	68.70619413714688	1454	0	72.3538349233719	2171	0	56.59794882560643	1423	0	56.05803022658983	1330	0	62.50623685070306	3416	0	52.39098433403296	11	0	63.55092998011976	811	0	53.638194712995166	1081	0	58.16028708434548	57	0	68.23440784697897	11719	0	55.38005695219045	1132	0	58.72081228290842	8	0	42.821067811865476	481	0	52.45151675394757	no_rank	environmental samples
538949	1550	1550	54.834295272858284	2919	2919	63.39601979579295	12	12	47.00073560856737	39754	39754	56.743380287961486	461	461	54.973503591028035	1447	1447	53.151043578453525	0	0	-inf	874	874	65.0826069152231	1074	1074	59.26860122333061	13	13	54.39819623551123	1258	1258	53.81448306043674	2496	2496	68.70619413714688	1454	1454	72.3538349233719	2171	2171	56.59794882560643	1423	1423	56.05803022658983	1330	1330	62.50623685070306	3416	3416	52.39098433403296	11	11	63.55092998011976	811	811	53.638194712995166	1081	1081	58.16028708434548	57	57	68.23440784697897	11719	11719	55.38005695219045	1132	1132	58.72081228290842	8	8	42.821067811865476	481	481	52.45151675394757	species	uncultured Alistipes sp.
626932	1514	1402	88.72186151633426	27045	23181	95.69234527114754	21	21	80.0144453225378	1595	1476	87.67102974783323	2239	2202	99.05931857844219	531	346	58.90624273931206	14	14	78.8895803547787	301	105	81.7836501259935	16664	14167	95.58215783324569	35	28	76.10312762725721	329	234	61.46807090149341	5268	4487	95.20767865127414	13175	8877	74.80202020290189	363	261	68.37819747762926	224	119	53.72093711782184	3768	3213	92.74927102236705	88518	75074	95.62375196638864	229	229	88.84502763790718	106	60	52.61371781747272	618	537	64.98971706921262	152	152	74.3470545733257	3661	3138	93.42160879436878	888	822	91.69263143687472	5398	5369	97.03966161627079	168	130	60.8955905799485	species	Alistipes indistinctus
742725	112	112	49.05810967326244	3864	3864	92.83193499253093	0	0	-inf	119	119	64.08006950786768	37	37	50.40569623169464	185	185	45.85001640393282	0	0	-inf	196	196	82.56894639303209	2497	2497	93.49571032099125	7	7	42.0	95	95	46.77893555098525	781	781	91.03556292093262	4298	4298	71.27959746922667	102	102	46.92575517882132	105	105	49.99041742979959	555	555	88.16033100769866	13444	13444	94.2914835202622	0	0	-inf	46	46	49.647372547425384	81	81	46.8022176010822	0	0	-inf	523	523	88.13354642432357	66	66	44.62734054790484	29	29	60.47796005468412	38	38	46.436116105754486	strain	Alistipes indistinctus YIT 12060
1288121	5866	3567	71.49714349190117	16864	12618	80.57384476648124	16	16	81.45243857648514	18547	12661	66.91330874308571	1264	765	67.75875288399743	7108	4191	65.1314418594886	7	7	65.91639169726396	4916	2914	58.54229600718903	1415	822	62.293996176651255	30	17	47.35201490034942	3443	2166	65.24637514109324	7619	5722	84.74553328112654	5808	4327	83.6301065772587	2701	1543	57.3524878536046	2844	1643	55.47192252031026	3165	2053	69.84471778986591	76054	42996	57.51903998829914	3873	2681	78.33994459274287	7411	5224	81.45890556351668	5818	3356	87.54360273007245	1162	678	93.16958691435218	10023	6003	59.264252667971085	10344	8401	86.88370013819612	41	16	66.24153923091933	1516	918	63.115441780413214	species	Alistipes senegalensis
1033732	2299	2299	64.62236071902453	4246	4246	66.87707602636254	0	0	-inf	5886	5886	56.944960705923485	499	499	64.89219810133353	2917	2917	60.97857849079259	0	0	-inf	2002	2002	54.39086016522964	593	593	59.307192498721676	13	13	43.70090386643702	1277	1277	60.32572830626174	1897	1897	80.48794547537445	1481	1481	74.4716030130898	1158	1158	56.08407629018231	1201	1201	55.46021439867986	1112	1112	65.21742219802549	33058	33058	55.88587153937913	1192	1192	76.61888997529779	2187	2187	73.32763809713175	2462	2462	87.92188384071638	484	484	89.71205276800579	4020	4020	55.81242230491241	1943	1943	72.4187727394296	25	25	62.3297338911794	598	598	61.16522994424217	strain	Alistipes senegalensis JC50
1465754	0	0	-inf	0	0	-inf	0	0	-inf	0	0	-inf	0	0	-inf	0	0	-inf	0	0	-inf	0	0	-inf	0	0	-inf	0	0	-inf	0	0	-inf	0	0	-inf	0	0	-inf	0	0	-inf	0	0	-inf	0	0	-inf	10	10	45.115819991243455	0	0	-inf	0	0	-inf	0	0	-inf	0	0	-inf	0	0	-inf	0	0	-inf	0	0	-inf	0	0	-inf	species	Alistipes timonensis
1470347	247	0	56.63231310747789	2086	0	68.05925868933765	0	0	-inf	606	0	58.19648076641149	84	0	57.627963414246224	400	0	53.963549603027325	15	0	51.54555768487944	84	0	63.29711531532259	723	0	66.93109657318429	0	0	-inf	176	0	52.18863553362348	308	0	60.20823521814972	112	0	52.581699971284586	231	0	55.809344902022694	12492	4	96.48989509054113	817	0	64.07642194559709	545	0	56.221924987760865	241	0	81.93790221544025	707	0	64.70078940200983	186	0	60.05041489335268	14	0	54.33391945268528	12771	3	84.27787441265848	755	0	67.84196314206326	7811	2	89.16114549955833	672	0	64.09545734748754	species	Alistipes ihumii
1211813	247	247	56.63231310747789	2086	2086	68.05925868933765	0	0	-inf	606	606	58.19648076641149	84	84	57.627963414246224	400	400	53.963549603027325	15	15	51.54555768487944	84	84	63.29711531532259	723	723	66.93109657318429	0	0	-inf	176	176	52.18863553362348	308	308	60.20823521814972	112	112	52.581699971284586	231	231	55.809344902022694	12488	12488	96.47989288692725	817	817	64.07642194559709	545	545	56.221924987760865	241	241	81.93790221544025	707	707	64.70078940200983	186	186	60.05041489335268	14	14	54.33391945268528	12768	12768	84.27545985138093	755	755	67.84196314206326	7809	7809	89.14898998134485	672	672	64.09545734748754	strain	Alistipes ihumii AP11
2364787	8890	8890	83.64207131566604	1407	1407	59.98088562093306	10	10	81.16459225768685	32821	32821	78.19054824570412	285	285	60.628276333104026	820	820	57.46312076107885	9	9	44.641937963387846	1110	1110	69.99047176457994	746	746	65.8486578913153	7	7	82.23176662344089	674	674	60.78756252531987	12135	12135	89.10382781831662	23531	23531	83.87551658306563	4411	4411	71.74811132576394	1421	1421	66.56504870515852	6359	6359	78.29482049544296	5484	5484	76.66837561101667	144	144	83.78372360011315	812	812	65.25225585252501	2262	2262	76.88174359896547	304	304	68.21806858503929	12357	12357	71.18347663494355	764	764	70.7073237822195	5806	5806	86.03913217503904	276	276	56.596514059337615	species	Alistipes megaguti
2585118	16943	16943	80.10304784267437	120226	120226	102.99574344988572	342	342	99.3809359478373	14847	14847	90.58999569889401	4202	4202	81.85319601735735	17077	17077	80.74937182614548	2226	2226	120.89470195837269	6049	6049	78.57225005822609	5479	5479	83.38863319442521	749	749	79.09309090633295	16075	16075	77.65554623285999	16493	16493	89.25799922630048	8415	8415	82.27081820703951	18332	18332	81.38050849299763	14747	14747	80.45085327660392	22045	22045	99.36021311901393	32179	32179	80.67096943582457	1951	1951	102.977220746816	28658	28658	95.06993416673203	385088	385088	108.23868364940806	347	347	76.27436114217441	30893	30893	98.98692005279462	5227	5227	73.55924811232875	148	148	103.21988893307775	7887	7887	82.47744977746714	species	Alistipes communis
2585119	1718	1718	55.63525067276646	8165	8165	82.86905327717918	0	0	-inf	11056	11056	53.602462087436024	515	515	55.1652081464654	1623	1623	53.81922756325684	0	0	-inf	643	643	55.17065857383017	680	680	52.84133625211639	84	84	45.87779631893038	2424	2424	60.72322907127755	1565	1565	64.25550404362167	1244	1244	59.08502314240419	1390	1390	53.04198614136968	13143	13143	86.25307301061846	43882	43882	88.60381402173209	5798	5798	58.984731468497586	279	279	102.12569875689667	1247	1247	57.71953917240646	13055	13055	80.32536386126392	1029	1029	74.62816546519537	41613	41613	83.28180468614161	1897	1897	75.25247390684997	9	9	52.55207559027036	626	626	53.53490332491154	species	Alistipes dispar
2608932	78	0	45.41942809035401	214	0	50.58459520650558	71	0	57.63326727094362	120	0	59.988560514336044	1051	0	91.0628585061787	305	0	64.34419560465655	7	0	52.509355859082056	65	0	65.19234968898942	51	0	48.18996034917985	27	0	42.4245589786465	94	0	54.56895853667708	174	0	51.13784430841317	167	0	62.677228875627	335	1	48.53765182784444	89	0	51.17462839055573	163	0	61.02311898902167	205	2	44.56201480046922	160	0	82.86186804533254	84	1	56.051796159320226	95	0	47.74219368729116	37	0	70.53006249560414	272	0	69.22939807649263	122	0	50.432281857027874	87	0	48.494977060219504	65	0	56.29249414418435	no_rank	unclassified Alistipes
2495406	0	0	-inf	0	0	-inf	0	0	-inf	0	0	-inf	0	0	-inf	0	0	-inf	0	0	-inf	0	0	-inf	0	0	-inf	0	0	-inf	0	0	-inf	0	0	-inf	0	0	-inf	0	0	-inf	0	0	-inf	0	0	-inf	0	0	-inf	0	0	-inf	0	0	-inf	0	0	-inf	0	0	-inf	16	16	113.84602039278877	0	0	-inf	0	0	-inf	0	0	-inf	species	Alistipes sp. Marseille-P8752
2662363	78	78	45.41942809035401	214	214	50.58459520650558	71	71	57.63326727094362	120	120	59.988560514336044	1051	1051	91.0628585061787	305	305	64.34419560465655	7	7	52.509355859082056	65	65	65.19234968898942	51	51	48.18996034917985	27	27	42.4245589786465	94	94	54.56895853667708	174	174	51.13784430841317	167	167	62.677228875627	334	334	48.273925137616175	89	89	51.17462839055573	163	163	61.02311898902167	203	203	44.34587701525217	160	160	82.86186804533254	83	83	56.2210949082277	95	95	47.74219368729116	37	37	70.53006249560414	256	256	66.44085918172411	122	122	50.432281857027874	87	87	48.494977060219504	65	65	56.29249414418435	species	Alistipes sp. dk3624
1611681	12	0	43.481285746309936	19	0	49.495371182664904	20	0	47.255593203086065	11	0	55.15112412839618	0	0	-inf	0	0	-inf	13	0	46.92099518210341	11	0	46.00517268995299	4818	0	47.05572246238421	0	0	-inf	0	0	-inf	0	0	-inf	0	0	-inf	0	0	-inf	0	0	-inf	0	0	-inf	0	0	-inf	0	0	-inf	15	0	49.8686380267077	0	0	-inf	0	0	-inf	7	0	44.852749091793285	9	0	57.513045603995046	46	0	44.83839406076335	0	0	-inf	genus	Mucinivorans
1433126	12	12	43.481285746309936	19	19	49.495371182664904	20	20	47.255593203086065	11	11	55.15112412839618	0	0	-inf	0	0	-inf	13	13	46.92099518210341	11	11	46.00517268995299	4818	4818	47.05572246238421	0	0	-inf	0	0	-inf	0	0	-inf	0	0	-inf	0	0	-inf	0	0	-inf	0	0	-inf	0	0	-inf	0	0	-inf	15	15	49.8686380267077	0	0	-inf	0	0	-inf	7	7	44.852749091793285	9	9	57.513045603995046	46	46	44.83839406076335	0	0	-inf	species	Mucinivorans hirudinis
171551	3155	0	69.22045019434341	453	2	78.07638011856992	206	1	60.283939900738865	1050	0	63.19156887485869	587	1	84.15642084514785	258	0	97.88591281007324	58	1	58.120961382814144	273	0	67.98835863843722	397	0	86.91469828043597	143	0	61.354770999187586	115	0	85.26283110304459	373	0	69.3468977292856	46266	0	58.11679261586088	837	0	57.48850659987717	3675	0	65.39326007411472	772	1	55.75897622965206	165	1	75.97485249498312	633	1	68.54642258197643	66	1	50.49845336384487	749	0	64.21315657777157	1190	2	73.09633096240914	188	3	59.7305434526707	3463	0	105.62448485601243	4869	1	68.6944057942375	65	0	72.82970388043283	family	Porphyromonadaceae
836	578	21	79.87725029333373	418	13	79.34278424642234	205	2	60.38066231916824	677	1	66.88049735841194	122	19	79.21419139040214	237	7	99.42176946672585	38	15	57.608455681591906	265	7	68.52603997788658	389	15	87.59883470726079	143	3	61.354770999187586	67	13	75.20903878524676	330	2	71.476632922762	46249	159	58.12098622467462	582	16	59.99268469539485	3656	33	65.42220571886384	603	10	56.83767378610548	87	13	64.0146918054591	623	42	68.51159371859748	65	15	50.49073726175017	726	15	64.5143506895301	1163	5	72.86995891229185	123	9	55.04285694670926	3407	11	106.2639169221381	442	4	62.38295994449062	65	6	72.82970388043283	genus	Porphyromonas
837	298	298	87.23405173040202	17	17	53.47070090337415	26	26	55.1260318251791	75	75	45.23735290123566	27	27	56.11451663561457	24	24	58.76734610575473	15	15	58.1714036399046	8	8	62.84634522548582	44	44	48.088846042286825	116	116	53.04408391999368	18	18	51.80335328231311	82	82	76.85731696162021	396	396	89.28152588453725	203	203	52.76671179800082	47	39	52.285655918753086	249	249	53.99008263642284	22	14	50.46540267855673	340	321	67.9602388381686	43	43	43.186593568436926	565	565	61.066588583244645	808	808	62.95926067493602	21	21	52.035543376396355	70	70	59.17410523885455	180	180	41.86478829803067	10	10	54.260471294297886	species	Porphyromonas gingivalis
242619	0	0	-inf	0	0	-inf	0	0	-inf	0	0	-inf	0	0	-inf	0	0	-inf	0	0	-inf	0	0	-inf	0	0	-inf	0	0	-inf	0	0	-inf	0	0	-inf	0	0	-inf	0	0	-inf	8	8	51.230006207206465	0	0	-inf	8	8	49.0	0	0	-inf	0	0	-inf	0	0	-inf	0	0	-inf	0	0	-inf	0	0	-inf	0	0	-inf	0	0	-inf	strain	Porphyromonas gingivalis W83
431947	0	0	-inf	0	0	-inf	0	0	-inf	0	0	-inf	0	0	-inf	0	0	-inf	0	0	-inf	0	0	-inf	0	0	-inf	0	0	-inf	0	0	-inf	0	0	-inf	0	0	-inf	0	0	-inf	0	0	-inf	0	0	-inf	0	0	-inf	12	12	82.9795202425806	0	0	-inf	0	0	-inf	0	0	-inf	0	0	-inf	0	0	-inf	0	0	-inf	0	0	-inf	strain	Porphyromonas gingivalis ATCC 33277
1403338	0	0	-inf	0	0	-inf	0	0	-inf	0	0	-inf	0	0	-inf	0	0	-inf	0	0	-inf	0	0	-inf	0	0	-inf	0	0	-inf	0	0	-inf	0	0	-inf	0	0	-inf	0	0	-inf	0	0	-inf	0	0	-inf	0	0	-inf	7	7	58.71553875070813	0	0	-inf	0	0	-inf	0	0	-inf	0	0	-inf	0	0	-inf	0	0	-inf	0	0	-inf	strain	Porphyromonas gingivalis A7A1-28
28123	0	0	-inf	226	0	85.23148403824283	64	1	58.77201143216717	60	0	52.14016352891282	0	0	-inf	14	0	63.06500456514577	0	0	-inf	137	0	59.77664098990377	0	0	-inf	0	0	-inf	0	0	-inf	21	0	47.69125894206305	43289	527	56.73626975239358	116	0	72.55780588628286	2806	36	59.84183534127292	58	0	65.07554012438901	8	0	55.30969696143963	7	0	44.22278534739445	0	0	-inf	0	0	-inf	0	0	-inf	18	1	56.16309950206889	0	0	-inf	0	0	-inf	0	0	-inf	species	Porphyromonas asaccharolytica
879243	0	0	-inf	226	226	85.23148403824283	63	63	58.18069911210921	60	60	52.14016352891282	0	0	-inf	14	14	63.06500456514577	0	0	-inf	137	137	59.77664098990377	0	0	-inf	0	0	-inf	0	0	-inf	21	21	47.69125894206305	42762	42762	56.33809686302058	116	116	72.55780588628286	2770	2770	59.384687223254545	58	58	65.07554012438901	8	8	55.30969696143963	7	7	44.22278534739445	0	0	-inf	0	0	-inf	0	0	-inf	17	17	54.99622300219059	0	0	-inf	0	0	-inf	0	0	-inf	strain	Porphyromonas asaccharolytica DSM 20707
28124	0	0	-inf	0	0	-inf	0	0	-inf	8	8	73.64094196653639	0	0	-inf	0	0	-inf	0	0	-inf	9	9	63.605327670799184	29	29	48.32071300028072	0	0	-inf	0	0	-inf	18	18	49.08536620366806	54	54	61.770368641316956	10	10	52.177560682735596	18	18	56.612425450864556	32	32	45.27640417880713	0	0	-inf	69	69	50.47966978524351	0	0	-inf	0	0	-inf	0	0	-inf	13	13	49.174320678158615	7	7	56.202834361247106	0	0	-inf	0	0	-inf	species	Porphyromonas endodontalis
36874	0	0	-inf	10	10	66.92842882657591	0	0	-inf	8	8	64.50023668446192	0	0	-inf	15	15	66.54474449223662	0	0	-inf	0	0	-inf	17	17	68.8553654362222	0	0	-inf	0	0	-inf	7	7	50.36693464213197	21	21	59.95406519375262	0	0	-inf	9	9	70.93163440588339	56	56	47.13223019345109	34	34	75.61536978391584	0	0	-inf	7	7	69.28151078613229	8	8	66.4610376714854	0	0	-inf	0	0	-inf	0	0	-inf	74	74	69.98430132527609	0	0	-inf	species	Porphyromonas cangingivalis
281920	0	0	-inf	0	0	-inf	0	0	-inf	0	0	-inf	0	0	-inf	0	0	-inf	0	0	-inf	0	0	-inf	0	0	-inf	0	0	-inf	0	0	-inf	0	0	-inf	168	168	68.09949459192	0	0	-inf	0	0	-inf	0	0	-inf	0	0	-inf	0	0	-inf	0	0	-inf	0	0	-inf	0	0	-inf	0	0	-inf	0	0	-inf	0	0	-inf	0	0	-inf	species	Porphyromonas uenonis
322095	259	259	73.37791104501468	152	152	77.06912574406626	49	49	87.19084047058286	331	331	86.58268529992465	68	68	97.23550194235109	177	177	112.58371188008775	0	0	-inf	104	104	81.89483849589658	260	260	103.7281163338011	24	24	98.33678382490643	36	36	93.77828687764767	192	192	75.79322970816406	2091	2091	75.43680527798365	156	156	68.87302813418046	731	731	87.86282655739885	176	176	64.55434904885296	10	10	84.25877546302766	85	85	72.57231906821308	0	0	-inf	138	138	80.25177255736934	350	350	96.05337025613461	15	15	71.24878131283633	3298	3298	107.89847413158638	139	139	91.33102806249909	49	49	78.59849059765624	species	Porphyromonas somerae
393921	0	0	-inf	0	0	-inf	64	64	43.921935049112506	26	26	47.281567250037476	0	0	-inf	0	0	-inf	0	0	-inf	0	0	-inf	0	0	-inf	0	0	-inf	0	0	-inf	0	0	-inf	37	37	69.89449663353366	9	9	56.64625881272865	0	0	-inf	0	0	-inf	0	0	-inf	80	80	81.32362745973624	0	0	-inf	0	0	-inf	0	0	-inf	14	14	53.81516846321938	0	0	-inf	0	0	-inf	0	0	-inf	species	Porphyromonas crevioricanis
1884669	0	0	-inf	0	0	-inf	0	0	-inf	0	0	-inf	0	0	-inf	0	0	-inf	8	8	46.952639699713416	0	0	-inf	0	0	-inf	0	0	-inf	0	0	-inf	0	0	-inf	0	0	-inf	0	0	-inf	0	0	-inf	0	0	-inf	0	0	-inf	0	0	-inf	0	0	-inf	0	0	-inf	0	0	-inf	0	0	-inf	0	0	-inf	0	0	-inf	0	0	-inf	species	Porphyromonas loveana
2645799	0	0	-inf	0	0	-inf	0	0	-inf	168	0	45.97360964484179	8	0	50.78199873203515	0	0	-inf	0	0	-inf	0	0	-inf	24	0	60.41756000718357	0	0	-inf	0	0	-inf	8	0	50.79188253152424	34	0	50.35701220529576	72	0	44.673565341578794	12	0	54.09614544731481	22	1	49.236968027922245	0	0	-inf	0	0	-inf	0	0	-inf	0	0	-inf	0	0	-inf	33	0	49.338416430760034	21	0	46.37359024942676	45	0	42.06122673470074	0	0	-inf	no_rank	unclassified Porphyromonas
712435	0	0	-inf	0	0	-inf	0	0	-inf	168	168	45.97360964484179	8	8	50.78199873203515	0	0	-inf	0	0	-inf	0	0	-inf	24	24	60.41756000718357	0	0	-inf	0	0	-inf	8	8	50.79188253152424	34	34	50.35701220529576	72	72	44.673565341578794	12	12	54.09614544731481	21	21	45.07575858334301	0	0	-inf	0	0	-inf	0	0	-inf	0	0	-inf	0	0	-inf	33	33	49.338416430760034	21	21	46.37359024942676	45	45	42.06122673470074	0	0	-inf	species	Porphyromonas sp. oral taxon 275
348577	0	0	-inf	0	0	-inf	0	0	-inf	0	0	-inf	0	0	-inf	0	0	-inf	19	0	59.92685121343507	0	0	-inf	0	0	-inf	0	0	-inf	0	0	-inf	0	0	-inf	0	0	-inf	0	0	-inf	0	0	-inf	0	0	-inf	0	0	-inf	0	0	-inf	0	0	-inf	0	0	-inf	0	0	-inf	0	0	-inf	0	0	-inf	0	0	-inf	0	0	-inf	no_rank	environmental samples
348578	0	0	-inf	0	0	-inf	0	0	-inf	0	0	-inf	0	0	-inf	0	0	-inf	19	19	59.92685121343507	0	0	-inf	0	0	-inf	0	0	-inf	0	0	-inf	0	0	-inf	0	0	-inf	0	0	-inf	0	0	-inf	0	0	-inf	0	0	-inf	0	0	-inf	0	0	-inf	0	0	-inf	0	0	-inf	0	0	-inf	0	0	-inf	0	0	-inf	0	0	-inf	species	uncultured Porphyromonadaceae bacterium
361210	2577	0	66.83021718805068	33	0	62.888375112352584	0	0	-inf	373	0	56.49611422776604	464	0	85.34281318988933	21	0	80.55267339927944	0	0	-inf	8	0	50.17766426917727	8	0	53.64856452607865	0	0	-inf	48	0	99.29624954663738	43	0	53.00241833748998	17	0	46.707956496646986	255	0	51.77308835834272	19	0	59.823508642388376	168	0	51.623883073034435	77	0	89.38405811165289	9	0	70.68473418942781	0	0	-inf	23	0	54.70589896313251	25	0	85.91486521085857	62	0	66.7007806176253	56	0	66.7218946901176	4426	0	69.32733698975994	0	0	-inf	no_rank	unclassified Porphyromonadaceae
2049046	2577	2577	66.83021718805068	33	33	62.888375112352584	0	0	-inf	373	373	56.49611422776604	464	464	85.34281318988933	21	21	80.55267339927944	0	0	-inf	8	8	50.17766426917727	8	8	53.64856452607865	0	0	-inf	48	48	99.29624954663738	43	43	53.00241833748998	17	17	46.707956496646986	255	255	51.77308835834272	19	19	59.823508642388376	168	168	51.623883073034435	77	77	89.38405811165289	9	9	70.68473418942781	0	0	-inf	23	23	54.70589896313251	25	25	85.91486521085857	62	62	66.7007806176253	56	56	66.7218946901176	4426	4426	69.32733698975994	0	0	-inf	species	Porphyromonadaceae bacterium
171552	2787594	545	87.7973412276978	18645	6	74.57894097751105	18749	362	83.9793965574387	1402151	349	87.66156755388744	2646132	556	87.44627452663441	2789	3	84.44913710889227	574	0	97.35686510356818	11832	0	70.44832465938207	3885	9	68.32772049623547	3387	2	72.63590283742406	1591	5	78.6536009861195	3063	9	90.69038902635145	64359	16	109.3073769496831	153401	244	70.16287985406949	7843	16	84.65928447858107	158513	27	73.01892550685939	8110	212	70.46172382509793	5575	0	76.97560883714576	973	1	71.77781504595936	5126	211	81.41076538980569	4953	3	95.21725135784457	304975	79	87.02702878438653	3880	224	91.38175163052415	3535759	114	84.49874418023668	534	3	68.97035192984976	family	Prevotellaceae
838	2784675	7125	87.80220599543252	3121	1273	109.23151040837735	5815	151	71.66469138917424	1400033	2077	87.67828175506644	2621909	1623	87.65105208170532	2316	442	86.83728030113487	334	38	83.85204733260971	1448	270	97.98037496291475	3177	98	63.31263726463766	1535	254	74.12303230443096	715	82	79.06857353875857	2624	632	88.36572434120835	63690	5766	109.4380573395246	58898	13368	73.76874888280634	3898	574	72.66777938580944	18224	5494	85.2914365098057	1468	75	65.67856238786158	3079	182	77.66525732310308	745	47	63.18842779495589	1013	342	94.59022482423859	691	138	83.7130375092411	303521	418	87.06706237772676	657	70	76.43850333725302	3530859	9820	84.51767256505931	406	20	61.56179087429467	genus	Prevotella
839	297	254	55.398070329572576	9	9	55.428966746563106	0	0	-inf	164	56	55.96297916174191	142	46	69.91887642038158	0	0	-inf	0	0	-inf	7	7	61.889342392059454	0	0	-inf	0	0	-inf	0	0	-inf	9	9	63.21348715840592	8	8	66.02192539488235	1777	883	50.33442053355329	26	17	53.4674577821319	220	142	47.90234790853766	0	0	-inf	0	0	-inf	0	0	-inf	0	0	-inf	0	0	-inf	9	9	63.602160452386975	0	0	-inf	1609	912	48.34986308287126	0	0	-inf	species	Prevotella ruminicola
264731	43	43	46.62196120377522	0	0	-inf	0	0	-inf	108	108	58.14176564096586	96	96	77.74344958253654	0	0	-inf	0	0	-inf	0	0	-inf	0	0	-inf	0	0	-inf	0	0	-inf	0	0	-inf	0	0	-inf	894	894	50.275018120191866	9	9	49.30743616619337	78	78	46.099852423713834	0	0	-inf	0	0	-inf	0	0	-inf	0	0	-inf	0	0	-inf	0	0	-inf	0	0	-inf	697	697	48.48049645551523	0	0	-inf	strain	Prevotella ruminicola 23
28125	21	21	70.89981212977253	42	42	65.55441227132582	0	0	-inf	0	0	-inf	0	0	-inf	0	0	-inf	0	0	-inf	0	0	-inf	31	31	83.77102860841367	0	0	-inf	29	29	97.88484000130593	0	0	-inf	10	10	115.14894654563447	22	22	103.76261040679806	23	23	96.41490200611229	330	330	55.912525289669944	7	7	53.535848348366194	19	19	103.67455978056276	0	0	-inf	0	0	-inf	9	9	85.39444152354166	0	0	-inf	0	0	-inf	0	0	-inf	0	0	-inf	species	Prevotella bivia
28126	0	0	-inf	0	0	-inf	0	0	-inf	0	0	-inf	0	0	-inf	0	0	-inf	0	0	-inf	0	0	-inf	0	0	-inf	0	0	-inf	0	0	-inf	0	0	-inf	0	0	-inf	0	0	-inf	0	0	-inf	0	0	-inf	0	0	-inf	0	0	-inf	0	0	-inf	0	0	-inf	0	0	-inf	0	0	-inf	0	0	-inf	37	37	41.487896494274395	0	0	-inf	species	Prevotella buccae
28127	2758	2528	102.77714096035737	732	689	120.61861115096909	187	143	79.07126881202264	449	280	56.798644535536056	140	103	68.88415895233925	263	226	72.46830459798771	0	0	-inf	211	179	91.48327864617023	17	17	61.089737925367174	981	684	72.44327209760215	0	0	-inf	341	321	116.01726221184765	307	189	65.61430159949947	2754	1995	83.27593088060105	1483	1050	73.68985265706655	1993	1850	112.56602034615723	73	45	90.33144289902233	8	8	92.01559218934679	0	0	-inf	181	162	119.60718734528956	95	62	86.30863223333158	27	19	70.84711233886755	48	25	68.25684439405663	1516	1168	90.99942001217875	0	0	-inf	species	Prevotella buccalis
679190	230	230	79.33145498093215	43	43	108.71624726901796	44	44	68.1472472691662	169	169	52.25933067673601	37	37	49.06560720506501	37	37	64.6908838607693	0	0	-inf	32	32	73.01284562034955	0	0	-inf	297	297	68.94529528915808	0	0	-inf	20	20	88.85282771716811	118	118	63.217057558511726	759	759	58.25019198911608	433	433	67.65548709918627	143	143	78.53691607009848	28	28	87.94377873975843	0	0	-inf	0	0	-inf	19	19	92.95297218970286	33	33	83.4953662347694	8	8	58.22913109176676	23	23	67.42940880382416	348	348	59.89657732807261	0	0	-inf	strain	Prevotella buccalis ATCC 35310
28128	0	0	-inf	0	0	-inf	0	0	-inf	0	0	-inf	0	0	-inf	0	0	-inf	0	0	-inf	0	0	-inf	0	0	-inf	0	0	-inf	0	0	-inf	0	0	-inf	0	0	-inf	165	165	60.968640304481475	28	28	91.54362068414072	0	0	-inf	0	0	-inf	0	0	-inf	0	0	-inf	0	0	-inf	0	0	-inf	0	0	-inf	0	0	-inf	0	0	-inf	0	0	-inf	species	Prevotella corporis
28129	352	352	64.25745084834062	39	39	52.067662529935646	148	71	51.16193258839286	549	549	68.26169284834299	824	824	57.71539223239633	59	59	80.77640614695814	0	0	-inf	20	20	85.23981038538595	86	86	67.22140432487956	0	0	-inf	70	70	106.60614221746161	30	30	54.75305907543016	545	515	90.11206139776408	3069	3047	63.260906405788305	89	89	71.14100484558048	554	554	49.8782506136613	48	48	58.711188676785866	0	0	-inf	14	14	51.75764407171182	48	48	60.760428433251654	0	0	-inf	344	344	94.9556984017806	24	24	54.60486063065366	519	436	45.24154134942188	14	14	53.49584358964296	species	Prevotella denticola
767031	0	0	-inf	0	0	-inf	77	77	50.41858023628974	0	0	-inf	0	0	-inf	0	0	-inf	0	0	-inf	0	0	-inf	0	0	-inf	0	0	-inf	0	0	-inf	0	0	-inf	30	30	79.11847354990799	22	22	63.56994221090931	0	0	-inf	0	0	-inf	0	0	-inf	0	0	-inf	0	0	-inf	0	0	-inf	0	0	-inf	0	0	-inf	0	0	-inf	83	83	41.486958207139345	0	0	-inf	strain	Prevotella denticola F0289
28131	7412	7412	94.07441057372456	45	45	60.42837089967936	140	140	65.86858116068795	631	622	86.33027420093026	322	322	88.47026593104519	47	47	70.71442665756148	38	38	46.971319462228145	326	326	114.05720532817587	1819	1819	62.284137625262446	8	8	83.54516924545761	132	77	51.98012364442928	176	169	72.11961620040529	4452	4184	96.20633641074679	1465	1465	58.74855952088958	473	451	66.86641706615531	594	489	52.52645729309668	43	43	74.55568910827597	989	989	54.41788728143139	28	28	46.01349409496263	48	41	50.52621927688771	178	178	63.352148704579164	191	191	83.14951986016588	37	37	79.86600267268852	11791	11753	85.05737448074562	0	0	-inf	species	Prevotella intermedia
1122984	0	0	-inf	0	0	-inf	0	0	-inf	9	9	45.56939974185673	0	0	-inf	0	0	-inf	0	0	-inf	0	0	-inf	0	0	-inf	0	0	-inf	55	55	45.45502523279707	7	7	51.82594939958964	268	268	90.54514609132515	0	0	-inf	22	22	72.60619748424655	105	105	57.798260491493565	0	0	-inf	0	0	-inf	0	0	-inf	7	7	47.17736289674133	0	0	-inf	0	0	-inf	0	0	-inf	38	38	41.21016229378777	0	0	-inf	strain	Prevotella intermedia ATCC 25611 = DSM 20706
28132	916	916	71.00664364887326	233	233	83.92119682574837	176	176	56.93720548965318	551	551	63.231297785993256	828	828	66.39496104939606	87	87	64.15941397777702	114	114	98.5858780548694	265	265	87.29214140255999	373	373	73.05801088821629	56	56	93.40873642870997	106	106	91.99033461143723	10	10	61.69126204074039	914	914	88.10969860713412	2548	2548	83.23580310310008	200	200	73.46672624487276	578	578	53.50416813627094	21	21	78.95047708990204	277	277	87.50842061965666	276	276	58.42617188821645	20	20	58.21204972171836	65	65	92.06580273865943	66	66	64.0818271125131	37	37	76.91395407680028	14087	14087	75.05480236252981	0	0	-inf	species	Prevotella melaninogenica
28133	47	47	69.15062049119506	119	119	83.12190711382955	28	28	68.57431079725187	141	125	66.35135097980503	20	20	84.98700845005835	10	10	86.16297999201858	0	0	-inf	108	108	83.98888111049679	15	2	44.96760874117025	0	0	-inf	0	0	-inf	13	13	63.350179392328805	50054	45122	111.59721167123716	1145	1145	96.73885018483098	141	120	73.03319537866722	205	178	63.50862776708933	75	75	57.14843377789081	278	190	86.29162731120792	264	264	64.02204941824358	10	10	79.76306174893348	0	0	-inf	15	15	84.44040407359782	0	0	-inf	219	201	42.84971941715913	0	0	-inf	species	Prevotella nigrescens
702439	0	0	-inf	0	0	-inf	0	0	-inf	16	16	47.460727164197046	0	0	-inf	0	0	-inf	0	0	-inf	0	0	-inf	13	13	44.90777086170264	0	0	-inf	0	0	-inf	0	0	-inf	4932	4932	103.16690614904671	0	0	-inf	21	21	96.57393316568287	27	27	43.04627590534588	0	0	-inf	88	88	89.00358490352134	0	0	-inf	0	0	-inf	0	0	-inf	0	0	-inf	0	0	-inf	18	18	43.39134663538788	0	0	-inf	strain	Prevotella nigrescens F0103
28135	92	92	60.08006723687874	17	17	53.908834013901604	0	0	-inf	45	45	56.70893478216867	7	7	52.20283490854725	0	0	-inf	0	0	-inf	9	9	64.18524628234826	0	0	-inf	0	0	-inf	0	0	-inf	0	0	-inf	91	91	79.1492872835489	1586	1586	81.54485062009303	20	20	56.08881436868523	167	167	60.90634123324625	0	0	-inf	7	7	56.59309006810013	0	0	-inf	0	0	-inf	0	0	-inf	9	9	56.59513528031483	7	7	54.2899150581114	488	488	49.74462568501273	0	0	-inf	species	Prevotella oris
28137	92	92	75.83238442518706	7	7	66.01034243341284	7	7	82.98210339781522	125	125	108.4140511017152	11	11	45.22981859874184	0	0	-inf	7	7	68.98885515244177	14	14	67.01279367524376	0	0	-inf	163	163	76.4437484108001	0	0	-inf	0	0	-inf	273	273	89.57819728833297	155	155	72.84285524525205	48	48	70.21058542112927	16	16	71.79619139911587	0	0	-inf	0	0	-inf	0	0	-inf	0	0	-inf	0	0	-inf	34	34	110.9211266039741	0	0	-inf	242	242	49.40492857366734	0	0	-inf	species	Prevotella veroralis
52227	2190	2	72.5200277512067	20	3	46.36404117449443	0	0	-inf	1080	51	62.38853208003854	17	1	51.79212745953958	25	0	44.694854382481594	0	0	-inf	0	0	-inf	11	0	48.90541773000709	0	0	-inf	9	9	46.292446653315636	37	0	51.56135186008947	20	0	55.396286069403914	1231	37	55.61718669881766	114	2	48.72676904804506	559	105	56.21055898255242	13	0	71.94384286091707	10	0	56.18484499694135	19	0	46.37901142742398	23	0	47.15695899833057	0	0	-inf	394	0	62.33343481841217	29	4	50.67650690280922	1242	9	63.29632465409323	9	0	44.16612195199599	species	Prevotella dentalis
908937	2188	2188	72.54152686249665	17	17	46.604754322934625	0	0	-inf	1029	1029	61.12386138748829	16	16	52.27483019404222	25	25	44.694854382481594	0	0	-inf	0	0	-inf	11	11	48.90541773000709	0	0	-inf	0	0	-inf	37	37	51.56135186008947	20	20	55.396286069403914	1194	1194	55.858878009773	112	112	47.89393974676801	454	454	48.34361995464006	13	13	71.94384286091707	10	10	56.18484499694135	19	19	46.37901142742398	23	23	47.15695899833057	0	0	-inf	394	394	62.33343481841217	25	25	51.23572565491716	1233	1233	63.20809439055502	9	9	44.16612195199599	strain	Prevotella dentalis DSM 3688
76123	21	21	58.20494452593532	0	0	-inf	10	10	61.00302033615665	14	14	61.45318379796282	10	10	72.97326269222427	0	0	-inf	0	0	-inf	0	0	-inf	0	0	-inf	10	10	70.02645053407784	0	0	-inf	0	0	-inf	145	145	95.9016771293193	975	975	53.44155300540999	25	25	71.53939410419189	57	57	50.38627784396912	0	0	-inf	35	35	46.190393547771166	0	0	-inf	0	0	-inf	0	0	-inf	0	0	-inf	0	0	-inf	34	34	47.625362604774054	0	0	-inf	species	Prevotella enoeca
77095	1666	1655	59.22505052730198	0	0	-inf	112	24	43.15746901096205	767	733	72.33441665827432	1354	1354	70.69249960079603	31	31	93.7630003918659	0	0	-inf	0	0	-inf	13	13	79.62997881521453	0	0	-inf	141	36	84.82094207024494	15	15	44.918032252338826	37	37	54.31168271736321	1033	910	54.01253713787594	13	13	52.475381017779185	142	142	61.35527919106343	9	9	43.06146789013958	0	0	-inf	20	9	85.84796342549039	58	44	61.1367953748947	8	8	80.46612362553668	334	327	67.56494913656601	70	70	88.2071209485303	9562	5078	71.4097176187041	11	11	51.10721423854803	species	Prevotella bryantii
752555	11	11	89.6861170527403	0	0	-inf	88	88	43.09842155211336	34	34	63.456018891641975	0	0	-inf	0	0	-inf	0	0	-inf	0	0	-inf	0	0	-inf	0	0	-inf	105	105	91.22802880356188	0	0	-inf	0	0	-inf	123	123	45.4247596608607	0	0	-inf	0	0	-inf	0	0	-inf	0	0	-inf	11	11	81.13312420271993	14	14	42.690842713985425	0	0	-inf	7	7	48.673393231957576	0	0	-inf	4484	4484	74.81431855951126	0	0	-inf	strain	Prevotella bryantii B14
77768	0	0	-inf	0	0	-inf	0	0	-inf	0	0	-inf	0	0	-inf	0	0	-inf	0	0	-inf	0	0	-inf	0	0	-inf	0	0	-inf	0	0	-inf	0	0	-inf	0	0	-inf	0	0	-inf	0	0	-inf	0	0	-inf	0	0	-inf	0	0	-inf	0	0	-inf	0	0	-inf	0	0	-inf	0	0	-inf	0	0	-inf	32	32	43.90138188033143	0	0	-inf	species	Prevotella albensis
84374	175	0	87.10768916475989	0	0	-inf	0	0	-inf	203	0	84.87651559044757	176	0	92.30829793640159	0	0	-inf	0	0	-inf	0	0	-inf	7	0	50.02068900068498	0	0	-inf	0	0	-inf	0	0	-inf	0	0	-inf	528	1	64.94393340687878	9	0	62.00768821555442	55	0	52.29026632329677	0	0	-inf	0	0	-inf	0	0	-inf	0	0	-inf	0	0	-inf	47	0	97.53415175737591	0	0	-inf	557	0	79.43345467473077	0	0	-inf	no_rank	environmental samples
159272	175	175	87.10768916475989	0	0	-inf	0	0	-inf	203	203	84.87651559044757	176	176	92.30829793640159	0	0	-inf	0	0	-inf	0	0	-inf	7	7	50.02068900068498	0	0	-inf	0	0	-inf	0	0	-inf	0	0	-inf	527	527	64.87551582321062	9	9	62.00768821555442	55	55	52.29026632329677	0	0	-inf	0	0	-inf	0	0	-inf	0	0	-inf	0	0	-inf	47	47	97.53415175737591	0	0	-inf	557	557	79.43345467473077	0	0	-inf	species	uncultured Prevotella sp.
165179	2759356	1945723	87.751910111323	272	258	108.88128404208534	2582	1838	85.90979348967319	1392247	994668	87.76350934160341	2615872	1880686	87.68118760056244	1166	914	86.02574765490863	77	50	88.44809690746776	77	62	99.18097253728565	611	318	61.62802417344041	14	14	76.23513679050423	74	59	83.0390366431834	489	441	85.24335889267091	72	50	69.53782385927262	16068	14929	82.65934810888967	137	96	75.05652327586087	5747	3532	79.35802730180532	80	63	75.27625357825332	977	937	81.10194298371584	53	37	84.52772456003409	252	158	90.41465035568477	138	105	83.72379077423378	301410	209924	87.13131201299316	256	170	84.54385542289921	3472138	2423140	84.67065805721838	146	132	69.40498988980275	species	Prevotella copri
537011	813633	813633	81.3866924299302	14	14	68.00270362581799	744	744	81.07132049704032	397579	397579	82.25605309726937	735186	735186	82.5807459966619	252	252	75.11746550472128	27	27	82.16819567306078	15	15	78.9715277530442	293	293	46.72792986322653	0	0	-inf	15	15	77.36863871301867	48	48	82.63734072049229	22	22	58.464661365197564	1139	1139	48.608106823227985	41	41	58.59169430721866	2215	2215	60.526159640472976	17	17	62.201266788222895	40	40	84.30829276911587	16	16	71.53066735478099	94	94	80.67541003179525	33	33	64.14962754416983	91486	91486	81.91924553780693	86	86	73.26300865356721	1048998	1048998	78.85818412024067	14	14	71.8048140483886	strain	Prevotella copri DSM 18205
282402	35	35	46.398960991924454	20	20	47.46335474740025	7	7	53.5329910466942	121	121	47.775800796951025	9	9	46.0	27	27	46.687988339624454	0	0	-inf	13	13	47.41530278694598	12	12	44.23773447853214	0	0	-inf	14	14	57.22813195220248	8	8	45.82290927356681	37	37	74.52366846709731	986	986	60.79076714180614	30	30	51.93331735370762	278	278	48.50412949125486	24	24	44.83903190539201	0	0	-inf	14	14	46.01591386134686	10	10	44.902951890196555	0	0	-inf	11	11	66.46934314813383	16	16	47.08539084903639	240	240	48.147581878606665	7	7	44.89949493661167	species	Prevotella multiformis
363265	0	0	-inf	0	0	-inf	0	0	-inf	0	0	-inf	0	0	-inf	0	0	-inf	0	0	-inf	0	0	-inf	0	0	-inf	0	0	-inf	0	0	-inf	0	0	-inf	0	0	-inf	20	0	44.62403911366631	0	0	-inf	0	0	-inf	0	0	-inf	0	0	-inf	0	0	-inf	0	0	-inf	0	0	-inf	0	0	-inf	0	0	-inf	0	0	-inf	0	0	-inf	species	Prevotella stercorea
1002367	0	0	-inf	0	0	-inf	0	0	-inf	0	0	-inf	0	0	-inf	0	0	-inf	0	0	-inf	0	0	-inf	0	0	-inf	0	0	-inf	0	0	-inf	0	0	-inf	0	0	-inf	20	20	44.62403911366631	0	0	-inf	0	0	-inf	0	0	-inf	0	0	-inf	0	0	-inf	0	0	-inf	0	0	-inf	0	0	-inf	0	0	-inf	0	0	-inf	0	0	-inf	strain	Prevotella stercorea DSM 18206
470565	79	79	81.14480043227262	0	0	-inf	31	31	77.57162963357204	18	18	53.660713931470646	0	0	-inf	0	0	-inf	12	12	77.17029035171197	13	13	62.54113119455212	0	0	-inf	18	18	75.01053549217674	16	16	83.350236222474	0	0	-inf	63	63	76.91660095641521	466	466	54.91706447224191	25	25	69.24576053161228	30	30	51.550583557515104	0	0	-inf	0	0	-inf	0	0	-inf	0	0	-inf	0	0	-inf	0	0	-inf	0	0	-inf	183	183	58.48095969558402	0	0	-inf	species	Prevotella histicola
589436	48	48	70.47233519405977	248	248	66.4891176161024	1215	1215	48.89976425073565	36	36	72.8268593766506	122	122	68.19573372660395	0	0	-inf	0	0	-inf	0	0	-inf	0	0	-inf	0	0	-inf	0	0	-inf	0	0	-inf	309	297	84.57030719075968	483	483	61.711460663960004	45	45	86.59752999781564	67	67	46.97056581431862	0	0	-inf	0	0	-inf	0	0	-inf	0	0	-inf	0	0	-inf	0	0	-inf	0	0	-inf	192	192	44.20168591178884	0	0	-inf	species	Prevotella fusca
1236517	0	0	-inf	0	0	-inf	0	0	-inf	0	0	-inf	0	0	-inf	0	0	-inf	0	0	-inf	0	0	-inf	0	0	-inf	0	0	-inf	0	0	-inf	0	0	-inf	12	12	67.85320879326169	0	0	-inf	0	0	-inf	0	0	-inf	0	0	-inf	0	0	-inf	0	0	-inf	0	0	-inf	0	0	-inf	0	0	-inf	0	0	-inf	0	0	-inf	0	0	-inf	strain	Prevotella fusca JCM 17724
589437	31	17	66.3284104224278	7	7	77.40051157171528	0	0	-inf	0	0	-inf	21	5	85.77245784811385	0	0	-inf	0	0	-inf	8	8	93.90039668286883	0	0	-inf	0	0	-inf	0	0	-inf	106	34	63.028387939613204	54	54	84.96597179073834	388	268	52.31575391554399	54	54	77.02749415039764	38	5	52.94437103497432	0	0	-inf	0	0	-inf	0	0	-inf	0	0	-inf	14	14	102.56259192358169	7	7	72.96192370748203	0	0	-inf	235	91	59.44773350013753	0	0	-inf	species	Prevotella scopos
1236518	14	14	86.66561340511588	0	0	-inf	0	0	-inf	0	0	-inf	16	16	98.44094328556378	0	0	-inf	0	0	-inf	0	0	-inf	0	0	-inf	0	0	-inf	0	0	-inf	72	72	62.25451517008986	0	0	-inf	120	120	53.78875079345898	0	0	-inf	33	33	53.727633426521216	0	0	-inf	0	0	-inf	0	0	-inf	0	0	-inf	0	0	-inf	0	0	-inf	0	0	-inf	144	144	63.342465373080714	0	0	-inf	strain	Prevotella scopos JCM 17725
1177574	125	125	58.86445511910933	13	13	89.1820699642055	987	987	71.06411369832321	144	144	65.0958777279017	80	80	77.93569050427841	84	84	61.52414738135749	15	15	104.66583122198712	53	53	88.4972983320098	0	0	-inf	31	31	101.47162852187255	9	9	76.2057159575736	711	711	60.45633340326888	428	428	98.23352567090188	802	802	52.3584708340189	219	219	75.82165209397023	74	74	49.93406792978047	969	969	61.034983140671955	55	55	130.7070802651073	0	0	-inf	0	0	-inf	16	16	94.48745215082758	117	117	77.44579045515943	8	8	83.85649891070663	3240	3240	68.70553531764985	199	199	57.41161703223048	species	Prevotella jejuni
1676614	0	0	-inf	0	0	-inf	0	0	-inf	0	0	-inf	0	0	-inf	0	0	-inf	0	0	-inf	0	0	-inf	0	0	-inf	0	0	-inf	0	0	-inf	0	0	-inf	0	0	-inf	183	183	82.89402562357098	0	0	-inf	0	0	-inf	0	0	-inf	0	0	-inf	0	0	-inf	0	0	-inf	0	0	-inf	0	0	-inf	0	0	-inf	0	0	-inf	0	0	-inf	species	Prevotella rara
2638335	1820	16	62.48780783385119	25	6	44.04672511959402	34	15	51.40939960233483	646	1	63.99274832635248	314	17	64.32856910840725	75	22	68.69685294544813	33	14	80.24433813978769	54	15	94.96507555346363	74	14	54.8520527396949	0	0	-inf	33	12	70.85902694712493	33	12	73.56101083758759	105	10	59.06746122814912	6798	8	55.06719909693337	122	1	53.70343664987098	988	7	55.55760621191804	31	4	84.23243057412728	242	1	109.77601542466084	10	10	77.0472787599133	21	13	60.04827156932691	30	11	52.29622722330553	88	6	55.80372558162133	55	7	75.38975770991904	2451	3	53.48056049144881	0	0	-inf	no_rank	unclassified Prevotella
304215	0	0	-inf	0	0	-inf	0	0	-inf	0	0	-inf	0	0	-inf	0	0	-inf	0	0	-inf	0	0	-inf	0	0	-inf	0	0	-inf	0	0	-inf	0	0	-inf	0	0	-inf	0	0	-inf	0	0	-inf	0	0	-inf	0	0	-inf	0	0	-inf	0	0	-inf	0	0	-inf	0	0	-inf	0	0	-inf	0	0	-inf	129	129	66.70370901684743	0	0	-inf	species	Prevotella sp. Marseille
652716	31	15	63.61987670364165	0	0	-inf	7	7	76.08755645879077	15	5	64.32670784792779	0	0	-inf	0	0	-inf	0	0	-inf	0	0	-inf	0	0	-inf	0	0	-inf	0	0	-inf	0	0	-inf	17	3	82.24272574096028	385	0	54.57050339480556	23	4	68.32345479184805	108	17	64.1609375128419	0	0	-inf	0	0	-inf	0	0	-inf	0	0	-inf	0	0	-inf	0	0	-inf	0	0	-inf	57	0	59.36502329052853	0	0	-inf	species	Prevotella sp. oral taxon 299
575614	16	16	63.425499935930105	0	0	-inf	0	0	-inf	10	10	59.190061771891685	0	0	-inf	0	0	-inf	0	0	-inf	0	0	-inf	0	0	-inf	0	0	-inf	0	0	-inf	0	0	-inf	14	14	85.31888910902357	385	385	54.57050339480556	19	19	66.76035860796142	91	91	62.37781594930686	0	0	-inf	0	0	-inf	0	0	-inf	0	0	-inf	0	0	-inf	0	0	-inf	0	0	-inf	57	57	59.36502329052853	0	0	-inf	strain	Prevotella sp. oral taxon 299 str. F0039
712471	28	28	63.682069463953205	7	7	41.991589356707756	0	0	-inf	48	48	55.499874422972134	0	0	-inf	0	0	-inf	0	0	-inf	0	0	-inf	13	13	92.14640401973601	0	0	-inf	21	21	84.4461992300814	0	0	-inf	22	22	64.20370848320673	696	696	57.92911917000976	10	10	79.68533653656694	111	111	59.67797687940575	0	0	-inf	11	11	76.68602042485564	0	0	-inf	0	0	-inf	10	10	57.3394742352107	17	17	51.4541263541438	12	12	46.59620402837426	311	311	63.49573852289404	0	0	-inf	species	Prevotella sp. oral taxon 475
2292365	0	0	-inf	0	0	-inf	0	0	-inf	17	17	62.775251881338555	21	21	86.45274628333101	0	0	-inf	0	0	-inf	0	0	-inf	0	0	-inf	0	0	-inf	0	0	-inf	0	0	-inf	0	0	-inf	0	0	-inf	0	0	-inf	0	0	-inf	0	0	-inf	0	0	-inf	0	0	-inf	0	0	-inf	0	0	-inf	16	16	72.4038098120786	0	0	-inf	0	0	-inf	0	0	-inf	species	Prevotella sp. TF12-30
2691580	36	36	49.69031919081235	12	12	44.5203538696333	0	0	-inf	257	257	73.0596188691548	54	54	54.2284793038544	53	53	72.43836549208224	0	0	-inf	39	39	106.89562906964179	8	8	59.340292404225984	0	0	-inf	0	0	-inf	21	21	87.02475375267784	46	46	53.464898232930075	3048	3048	58.469379441598704	32	32	50.27423021761289	222	222	56.984687223768994	19	19	106.10878109392671	230	230	111.57499786128048	0	0	-inf	0	0	-inf	9	9	44.068595124450816	9	9	51.596658090112825	28	28	87.33222089366058	240	240	52.598467009762516	0	0	-inf	species	Prevotella sp. Rep29
2913616	914	914	68.94799894253114	0	0	-inf	0	0	-inf	57	57	47.81904499682025	9	9	76.85307761046454	0	0	-inf	0	0	-inf	0	0	-inf	0	0	-inf	0	0	-inf	0	0	-inf	0	0	-inf	0	0	-inf	424	424	51.666782544506894	22	22	45.065155471517826	112	112	48.742120505551725	0	0	-inf	0	0	-inf	0	0	-inf	8	8	70.5	0	0	-inf	9	9	51.0	0	0	-inf	173	173	48.34242700805171	0	0	-inf	species	Prevotella sp. E13-17
2913617	0	0	-inf	0	0	-inf	0	0	-inf	0	0	-inf	0	0	-inf	0	0	-inf	0	0	-inf	0	0	-inf	0	0	-inf	0	0	-inf	0	0	-inf	0	0	-inf	0	0	-inf	0	0	-inf	0	0	-inf	23	23	47.131051155204915	0	0	-inf	0	0	-inf	0	0	-inf	0	0	-inf	0	0	-inf	0	0	-inf	8	8	90.70562541666706	9	9	47.12942637388043	0	0	-inf	species	Prevotella sp. E13-3
2913618	156	156	50.5806896530371	0	0	-inf	0	0	-inf	61	61	50.569294347140364	19	19	56.60937639313973	0	0	-inf	0	0	-inf	0	0	-inf	0	0	-inf	0	0	-inf	0	0	-inf	0	0	-inf	0	0	-inf	548	548	52.61801334143933	10	10	44.559628952832405	103	103	49.56866028956342	0	0	-inf	0	0	-inf	0	0	-inf	0	0	-inf	0	0	-inf	12	12	45.60877117422342	0	0	-inf	529	529	47.16911234219128	0	0	-inf	species	Prevotella sp. E15-14
2913619	0	0	-inf	0	0	-inf	0	0	-inf	0	0	-inf	0	0	-inf	0	0	-inf	0	0	-inf	0	0	-inf	0	0	-inf	0	0	-inf	0	0	-inf	0	0	-inf	0	0	-inf	8	8	53.945420094681296	0	0	-inf	0	0	-inf	0	0	-inf	0	0	-inf	0	0	-inf	0	0	-inf	0	0	-inf	0	0	-inf	0	0	-inf	37	37	44.667561720124276	0	0	-inf	species	Prevotella sp. E2-25
2913620	417	417	57.56365309228138	0	0	-inf	12	12	41.95759055938634	41	41	56.956457805532544	11	11	65.03194486208487	0	0	-inf	0	0	-inf	0	0	-inf	0	0	-inf	0	0	-inf	0	0	-inf	0	0	-inf	0	0	-inf	424	424	47.51224501153848	9	9	44.713503961088776	100	100	57.87455754524141	0	0	-inf	0	0	-inf	0	0	-inf	0	0	-inf	0	0	-inf	0	0	-inf	0	0	-inf	354	354	48.092775868588575	0	0	-inf	species	Prevotella sp. E2-28
2913621	59	59	64.32005489241615	0	0	-inf	0	0	-inf	77	77	71.26845323546588	86	86	64.25725790123465	0	0	-inf	19	19	106.84272392112227	0	0	-inf	0	0	-inf	0	0	-inf	0	0	-inf	0	0	-inf	0	0	-inf	311	311	52.80151469661629	7	7	43.33288765539075	175	175	54.752036319477305	0	0	-inf	0	0	-inf	0	0	-inf	0	0	-inf	0	0	-inf	19	19	58.39922993455792	0	0	-inf	237	237	66.95323305377107	0	0	-inf	species	Prevotella sp. E9-3
2913995	0	0	-inf	0	0	-inf	0	0	-inf	0	0	-inf	0	0	-inf	0	0	-inf	0	0	-inf	0	0	-inf	0	0	-inf	0	0	-inf	0	0	-inf	0	0	-inf	10	10	49.405754468325	93	93	41.766889321104486	0	0	-inf	0	0	-inf	0	0	-inf	0	0	-inf	0	0	-inf	0	0	-inf	0	0	-inf	0	0	-inf	0	0	-inf	38	38	49.44001996846425	0	0	-inf	species	Prevotella sp. E13-1
2937774	163	163	51.8550962374891	0	0	-inf	0	0	-inf	72	72	58.13362928186883	97	97	67.68919992076363	0	0	-inf	0	0	-inf	0	0	-inf	39	39	41.52433802878777	0	0	-inf	0	0	-inf	0	0	-inf	0	0	-inf	853	853	50.03828345342185	8	8	48.37120245040275	27	27	46.679085436741765	8	8	43.02234150940994	0	0	-inf	0	0	-inf	0	0	-inf	0	0	-inf	0	0	-inf	0	0	-inf	334	334	48.854543827536354	0	0	-inf	species	Prevotella sp. E15-22
2801997	17	17	65.56382917997833	0	0	-inf	0	0	-inf	25	25	60.107635526852384	17	17	47.22799344224875	0	0	-inf	0	0	-inf	0	0	-inf	10	10	52.938579505399545	0	0	-inf	0	0	-inf	14	14	42.92857142857143	0	0	-inf	883	883	54.88556418580312	0	0	-inf	38	38	48.225924345359154	0	0	-inf	0	0	-inf	0	0	-inf	0	0	-inf	0	0	-inf	0	0	-inf	0	0	-inf	425	425	56.54730380762894	0	0	-inf	species	Prevotella herbatica
577309	674	0	94.28266370788026	15466	0	67.53686673086827	7494	0	85.20281976129458	446	0	76.63980323351278	21770	2	63.24998637995928	413	0	66.4464427501515	49	0	90.08634994399762	9931	0	66.21457025924686	471	0	74.52522966899589	1683	0	69.19021298497293	831	0	77.06797780277965	256	0	97.99446257736327	183	0	77.8199615732686	83508	2	68.38666382459685	3618	0	98.49621449868965	138315	4	71.45033170624329	2940	0	75.13605911912478	2269	0	70.91666942523715	98	0	80.22116600696054	2677	0	77.60745727299151	2323	0	82.99658652791194	475	0	92.13246625066324	1590	1	89.2446296878569	327	0	74.00960348622544	125	0	93.01591384691271	genus	Paraprevotella
454154	0	0	-inf	30	30	83.48517044889803	0	0	-inf	0	0	-inf	67	67	84.53840353292594	0	0	-inf	0	0	-inf	24	24	82.92893060095493	0	0	-inf	0	0	-inf	0	0	-inf	0	0	-inf	0	0	-inf	131	131	89.82952413773947	0	0	-inf	211	211	84.63066987717293	0	0	-inf	0	0	-inf	0	0	-inf	0	0	-inf	0	0	-inf	0	0	-inf	0	0	-inf	0	0	-inf	0	0	-inf	species	Paraprevotella clara
454155	674	0	94.28266370788026	15436	0	67.50587106414497	7494	0	85.20281976129458	446	0	76.63980323351278	21701	3	63.179726096064925	413	0	66.4464427501515	49	0	90.08634994399762	9907	0	66.17407922783462	471	0	74.52522966899589	1683	0	69.19021298497293	831	0	77.06797780277965	256	0	97.99446257736327	183	0	77.8199615732686	83375	5	68.3527525012049	3618	0	98.49621449868965	138100	5	71.42907991483412	2940	0	75.13605911912478	2269	0	70.91666942523715	98	0	80.22116600696054	2677	0	77.60745727299151	2323	0	82.99658652791194	475	0	92.13246625066324	1589	0	89.27562064423694	327	0	74.00960348622544	125	0	93.01591384691271	species	Paraprevotella xylaniphila
762982	674	674	94.28266370788026	15436	15436	67.50587106414497	7494	7494	85.20281976129458	446	446	76.63980323351278	21698	21698	63.173862627314996	413	413	66.4464427501515	49	49	90.08634994399762	9907	9907	66.17407922783462	471	471	74.52522966899589	1683	1683	69.19021298497293	831	831	77.06797780277965	256	256	97.99446257736327	183	183	77.8199615732686	83370	83370	68.35043534258696	3618	3618	98.49621449868965	138095	138095	71.42851574999298	2940	2940	75.13605911912478	2269	2269	70.91666942523715	98	98	80.22116600696054	2677	2677	77.60745727299151	2323	2323	82.99658652791194	475	475	92.13246625066324	1589	1589	89.27562064423694	327	327	74.00960348622544	125	125	93.01591384691271	strain	Paraprevotella xylaniphila YIT 11841
1926672	1700	0	77.6732829586916	41	0	98.92764436477123	5078	0	97.4299688909009	1323	0	74.16728310445062	1889	0	81.61485571737548	57	0	118.86177830630889	191	0	122.83783043508173	427	0	74.32510308137779	228	0	125.40506182238677	167	0	93.91508903798983	40	0	107.7659165791596	164	0	120.65760935020006	458	0	106.78695993709329	10458	0	64.84939632434627	311	0	75.44710315458491	1904	0	69.87435482532614	3490	0	68.50057475981818	227	0	128.18400459643217	129	0	115.0834190991798	1225	0	79.71298475865021	1936	0	114.02380024719938	885	0	71.33763237371915	227	0	114.02914665991544	4220	0	71.18531130054917	0	0	-inf	genus	Prevotellamassilia
1852370	0	0	-inf	0	0	-inf	0	0	-inf	0	0	-inf	0	0	-inf	0	0	-inf	0	0	-inf	0	0	-inf	0	0	-inf	0	0	-inf	0	0	-inf	0	0	-inf	0	0	-inf	0	0	-inf	0	0	-inf	0	0	-inf	0	0	-inf	0	0	-inf	0	0	-inf	0	0	-inf	0	0	-inf	0	0	-inf	0	0	-inf	17	17	108.49202874114594	0	0	-inf	species	Prevotellamassilia timonensis
1926675	1700	0	77.6732829586916	41	0	98.92764436477123	5078	0	97.4299688909009	1323	0	74.16728310445062	1889	0	81.61485571737548	57	0	118.86177830630889	191	0	122.83783043508173	427	0	74.32510308137779	228	0	125.40506182238677	167	0	93.91508903798983	40	0	107.7659165791596	164	0	120.65760935020006	458	0	106.78695993709329	10458	0	64.84939632434627	311	0	75.44710315458491	1904	0	69.87435482532614	3490	0	68.50057475981818	227	0	128.18400459643217	129	0	115.0834190991798	1225	0	79.71298475865021	1936	0	114.02380024719938	885	0	71.33763237371915	227	0	114.02914665991544	4203	0	71.03441570300215	0	0	-inf	no_rank	environmental samples
1926676	1700	1700	77.6732829586916	41	41	98.92764436477123	5078	5078	97.4299688909009	1323	1323	74.16728310445062	1889	1889	81.61485571737548	57	57	118.86177830630889	191	191	122.83783043508173	427	427	74.32510308137779	228	228	125.40506182238677	167	167	93.91508903798983	40	40	107.7659165791596	164	164	120.65760935020006	458	458	106.78695993709329	10458	10458	64.84939632434627	311	311	75.44710315458491	1904	1904	69.87435482532614	3490	3490	68.50057475981818	227	227	128.18400459643217	129	129	115.0834190991798	1225	1225	79.71298475865021	1936	1936	114.02380024719938	885	885	71.33763237371915	227	227	114.02914665991544	4203	4203	71.03441570300215	0	0	-inf	species	uncultured Prevotellamassilia sp.
1981037	0	0	-inf	0	0	-inf	0	0	-inf	0	0	-inf	0	0	-inf	0	0	-inf	0	0	-inf	0	0	-inf	0	0	-inf	0	0	-inf	0	0	-inf	0	0	-inf	0	0	-inf	0	0	-inf	0	0	-inf	9	0	113.1291177012039	0	0	-inf	0	0	-inf	0	0	-inf	0	0	-inf	0	0	-inf	0	0	-inf	0	0	-inf	0	0	-inf	0	0	-inf	genus	Massiliprevotella
1816687	0	0	-inf	0	0	-inf	0	0	-inf	0	0	-inf	0	0	-inf	0	0	-inf	0	0	-inf	0	0	-inf	0	0	-inf	0	0	-inf	0	0	-inf	0	0	-inf	0	0	-inf	0	0	-inf	0	0	-inf	9	9	113.1291177012039	0	0	-inf	0	0	-inf	0	0	-inf	0	0	-inf	0	0	-inf	0	0	-inf	0	0	-inf	0	0	-inf	0	0	-inf	species	Massiliprevotella massiliensis
2884814	0	0	-inf	11	0	58.505248447757154	0	0	-inf	0	0	-inf	8	0	47.28181339403754	0	0	-inf	0	0	-inf	26	0	90.58762166073748	0	0	-inf	0	0	-inf	0	0	-inf	10	0	46.33273525779261	12	0	50.62823430769074	293	0	49.905607937130924	0	0	-inf	34	0	43.97572006977319	0	0	-inf	0	0	-inf	0	0	-inf	0	0	-inf	0	0	-inf	15	0	53.33547022704591	1182	0	97.39342298804293	239	0	62.860070084994746	0	0	-inf	genus	Pseudoprevotella
2133944	0	0	-inf	11	11	58.505248447757154	0	0	-inf	0	0	-inf	8	8	47.28181339403754	0	0	-inf	0	0	-inf	26	26	90.58762166073748	0	0	-inf	0	0	-inf	0	0	-inf	10	10	46.33273525779261	12	12	50.62823430769074	293	293	49.905607937130924	0	0	-inf	34	34	43.97572006977319	0	0	-inf	0	0	-inf	0	0	-inf	0	0	-inf	0	0	-inf	15	15	53.33547022704591	1182	1182	97.39342298804293	239	239	62.860070084994746	0	0	-inf	species	Pseudoprevotella muciniphila
185291	3482	1	64.36323340658429	3853	0	70.73447987314631	3005	2	71.59833385921114	4339	5	67.98663910734955	5162	3	76.25590955930119	2590	2	65.48098960096227	24	0	77.68992858459501	529	2	71.38865439228825	1824	0	62.55032912067677	7	7	110.80664288535165	2531	1	66.88643689864368	1513	1	64.0957794805339	1631	0	66.8200169115201	5114	0	69.96839225971812	2648	3	64.72687569860699	2155	0	65.05214634197678	5960	5	72.48863113465147	2796	0	72.29579798101014	1675	0	66.47622087941888	1913	0	64.78056459358528	1072	6	76.54576736197335	1720	3	66.28318311311939	3663	0	67.53008994798601	8930	1	72.11643438391482	1077	0	65.0945459253619	no_rank	unclassified Bacteroidales
1400053	8	8	55.30698051533946	0	0	-inf	0	0	-inf	0	0	-inf	0	0	-inf	0	0	-inf	0	0	-inf	0	0	-inf	0	0	-inf	0	0	-inf	0	0	-inf	0	0	-inf	0	0	-inf	26	26	48.66467618915072	0	0	-inf	19	19	64.66690764465632	0	0	-inf	0	0	-inf	0	0	-inf	0	0	-inf	0	0	-inf	0	0	-inf	0	0	-inf	0	0	-inf	0	0	-inf	species	Bacteroidales bacterium CF
2030927	3473	3473	64.38391099268752	3853	3853	70.73447987314631	3003	3003	71.61672011018055	4334	4334	68.00035416239639	5159	5159	76.26452196854189	2588	2588	65.49565806278682	24	24	77.68992858459501	527	527	71.42048989282824	1824	1824	62.55032912067677	0	0	-inf	2530	2530	66.89350663654828	1512	1512	64.10576346167183	1631	1631	66.8200169115201	5088	5088	70.07725558869507	2645	2645	64.73021229143743	2136	2136	65.0555730906889	5955	5955	72.51439913598314	2796	2796	72.29579798101014	1675	1675	66.47622087941888	1913	1913	64.78056459358528	1066	1066	76.60324822892629	1717	1717	66.31526231912851	3663	3663	67.53008994798601	8929	8929	72.12003125191616	1077	1077	65.0945459253619	species	Bacteroidales bacterium
189693	0	0	-inf	0	0	-inf	7	0	86.14285714285714	36	0	80.41370627941812	131	0	82.96095670954205	0	0	-inf	8	0	78.5	0	0	-inf	15	0	78.25321366407888	14	0	82.14285714285714	0	0	-inf	22	0	78.65959116034259	15	0	87.4163155152115	870	0	77.72274698507917	41	0	83.72157938652317	426	0	85.58630231144858	30	0	99.22193910026697	48	0	73.875	8	0	82.625	11	0	91.72590898862101	11	0	79.27272727272727	0	0	-inf	10	0	88.6	19	0	71.59293182939774	8	0	81.75	no_rank	environmental samples
194843	0	0	-inf	0	0	-inf	7	7	86.14285714285714	36	36	80.41370627941812	131	131	82.96095670954205	0	0	-inf	8	8	78.5	0	0	-inf	15	15	78.25321366407888	14	14	82.14285714285714	0	0	-inf	22	22	78.65959116034259	15	15	87.4163155152115	870	870	77.72274698507917	41	41	83.72157938652317	426	426	85.58630231144858	30	30	99.22193910026697	48	48	73.875	8	8	82.625	11	11	91.72590898862101	11	11	79.27272727272727	0	0	-inf	10	10	88.6	19	19	71.59293182939774	8	8	81.75	species	uncultured Bacteroidales bacterium
333046	0	0	-inf	9	0	43.0	0	0	-inf	0	0	-inf	0	0	-inf	0	0	-inf	0	0	-inf	0	0	-inf	0	0	-inf	0	0	-inf	0	0	-inf	0	0	-inf	0	0	-inf	33	0	61.555998433742836	0	0	-inf	18	0	64.88328216299078	0	0	-inf	0	0	-inf	0	0	-inf	0	0	-inf	0	0	-inf	0	0	-inf	0	0	-inf	0	0	-inf	0	0	-inf	no_rank	Bacteroidales incertae sedis
511434	0	0	-inf	9	0	43.0	0	0	-inf	0	0	-inf	0	0	-inf	0	0	-inf	0	0	-inf	0	0	-inf	0	0	-inf	0	0	-inf	0	0	-inf	0	0	-inf	0	0	-inf	33	0	61.555998433742836	0	0	-inf	18	0	64.88328216299078	0	0	-inf	0	0	-inf	0	0	-inf	0	0	-inf	0	0	-inf	0	0	-inf	0	0	-inf	0	0	-inf	0	0	-inf	genus	Candidatus Azobacteroides
511435	0	0	-inf	9	9	43.0	0	0	-inf	0	0	-inf	0	0	-inf	0	0	-inf	0	0	-inf	0	0	-inf	0	0	-inf	0	0	-inf	0	0	-inf	0	0	-inf	0	0	-inf	33	0	61.555998433742836	0	0	-inf	18	1	64.88328216299078	0	0	-inf	0	0	-inf	0	0	-inf	0	0	-inf	0	0	-inf	0	0	-inf	0	0	-inf	0	0	-inf	0	0	-inf	species	Candidatus Azobacteroides pseudotrichonymphae
511995	0	0	-inf	0	0	-inf	0	0	-inf	0	0	-inf	0	0	-inf	0	0	-inf	0	0	-inf	0	0	-inf	0	0	-inf	0	0	-inf	0	0	-inf	0	0	-inf	0	0	-inf	33	33	61.555998433742836	0	0	-inf	17	17	66.11171052551965	0	0	-inf	0	0	-inf	0	0	-inf	0	0	-inf	0	0	-inf	0	0	-inf	0	0	-inf	0	0	-inf	0	0	-inf	isolate	Candidatus Azobacteroides pseudotrichonymphae genomovar. CFP2
1853231	100535	10	122.96735153267552	2329	33	80.15752451019976	1290	2	88.12372152500545	45199	198	118.23151664636475	69986	642	111.23383208086736	211140	3585	95.46207840397723	97	0	87.14452487242377	1174	24	96.72409932489768	5332	83	79.3125618972005	1313	2	71.21163907881905	94120	3	114.36325635239783	115098	9	115.33030186238311	245084	5	123.45340449954281	183109	2107	104.28539579696677	49768	22	115.57352282887744	147853	3334	89.07167141150303	7081	3	88.01125531798706	5186	0	90.04686332608595	6033	46	101.75456481963118	132407	1699	103.45246706322146	108866	79	121.82651121882446	67856	1209	98.27954138021983	75231	14	121.99344364893562	1944	0	98.40894155951705	41447	33	114.10339659504824	family	Odoribacteraceae
283168	97048	0	123.89627946261255	1018	4	71.53181459902575	901	0	83.88230483704572	36716	0	125.25199458268472	45365	0	119.82235910729311	80075	0	101.66042268165029	66	0	87.36143160102334	288	0	92.56075220493575	2260	2	64.01020909921812	784	0	63.551114665763	68141	1	117.72354368393219	111402	2	115.9321490489669	239610	1	124.32164825705445	111664	1	122.0332127648313	47734	1	116.90164999766326	27854	1	111.06621325379312	1399	0	64.69053396642668	2054	0	83.23221579220382	3929	4	102.02928090081733	74515	0	116.259169114515	107830	2	122.08445339596977	27294	4	115.77550423843117	73918	1	122.69546963661911	134	0	84.5678458604302	39740	0	115.86256787175611	genus	Odoribacter
28118	97048	85935	123.89627946261255	1014	633	71.60069748307863	901	695	83.88230483704572	36716	32954	125.25199458268472	45365	38435	119.82235910729311	80075	55818	101.66042268165029	66	59	87.36143160102334	288	202	92.56075220493575	2052	1289	61.640045459699316	784	468	63.551114665763	68140	56731	117.7232663310898	111400	92098	115.9320973607419	239609	211123	124.32159692042642	111663	97131	122.0330821114045	47733	39299	116.90123685127885	27853	22814	111.06551789779726	1399	891	64.69053396642668	2054	1725	83.23221579220382	3925	3168	102.04341269308912	74515	60465	116.259169114515	107828	92529	122.08483683561718	27290	22291	115.77735925404238	73917	64375	122.69553165049412	134	69	84.5678458604302	39740	32252	115.86256787175611	species	Odoribacter splanchnicus
709991	11113	11113	95.80030721483061	381	381	64.2040500454212	206	206	72.8504119062204	3762	3762	95.68970353743288	6930	6930	93.36233684171793	24257	24257	87.09539497796591	7	7	52.90655482114511	86	86	80.44595992934077	763	763	54.771441998711644	316	316	62.394952417560226	11409	11409	92.98805944416169	19302	19302	93.75144131726553	28486	28486	99.09868621502379	14532	14532	95.646696372196	8434	8434	93.45697761681649	5039	5039	88.95181669001272	508	508	62.57670566487367	329	329	68.42064096442806	757	757	68.86219158814663	14050	14050	94.25210064800483	15299	15299	97.34822556185287	4999	4999	93.2599546128731	9542	9542	97.05322630223128	65	65	92.49862749754924	7488	7488	93.06226987764704	strain	Odoribacter splanchnicus DSM 20712
626933	0	0	-inf	0	0	-inf	0	0	-inf	0	0	-inf	0	0	-inf	0	0	-inf	0	0	-inf	0	0	-inf	206	2	87.59077320839782	0	0	-inf	0	0	-inf	0	0	-inf	0	0	-inf	0	0	-inf	0	0	-inf	0	0	-inf	0	0	-inf	0	0	-inf	0	0	-inf	0	0	-inf	0	0	-inf	0	0	-inf	0	0	-inf	0	0	-inf	0	0	-inf	species	Odoribacter laneus
742817	0	0	-inf	0	0	-inf	0	0	-inf	0	0	-inf	0	0	-inf	0	0	-inf	0	0	-inf	0	0	-inf	204	204	87.45931020063702	0	0	-inf	0	0	-inf	0	0	-inf	0	0	-inf	0	0	-inf	0	0	-inf	0	0	-inf	0	0	-inf	0	0	-inf	0	0	-inf	0	0	-inf	0	0	-inf	0	0	-inf	0	0	-inf	0	0	-inf	0	0	-inf	strain	Odoribacter laneus YIT 12061
574697	2961	1	98.49766613697285	680	20	98.50134080531	335	0	100.38371184386745	4970	8	89.09614295295954	22575	59	95.88153077490966	115292	246	92.69156585554828	16	1	88.23582756862294	722	1	102.01931135282548	2687	49	93.46755239697973	66	0	117.69321288474481	855	0	84.96661212785634	2980	1	99.61036758054514	1940	1	89.68223626155749	16057	110	71.44680612171	1194	6	93.79042472800373	96414	210	85.85712890799847	5207	3	96.98908320689009	1156	0	108.92246845580836	579	6	91.92505483337074	6848	31	81.83443795284643	827	1	96.98745549686782	4008	21	79.2991107435982	950	1	85.4758522436098	1584	8	99.88908694546568	1584	0	72.45592422580343	genus	Butyricimonas
544645	127	127	92.24557571070945	73	73	71.73491482166983	83	83	94.75051557227178	4383	4383	89.89596616139275	22047	22047	96.30337347966424	112366	112366	93.12179027753977	0	0	-inf	292	292	87.13890465653135	2413	2413	94.19654291908762	12	12	84.90609395297196	365	365	93.73407463478573	2597	2597	99.33081106288999	479	479	87.92154284915712	14071	14071	71.77135057843482	414	414	100.83789325944448	93332	93332	86.51556295018973	1070	1070	120.00547633084403	528	528	121.0034999187885	48	48	54.68887009128422	5606	5606	83.28502286733726	260	260	80.2512939808121	3309	3309	79.80394867467207	545	545	85.17306705460727	35	35	46.0350427130397	1470	1470	70.73306554184086	species	Butyricimonas virosa
1472416	0	0	-inf	0	0	-inf	0	0	-inf	0	0	-inf	0	0	-inf	10	10	65.83681006229068	0	0	-inf	0	0	-inf	0	0	-inf	0	0	-inf	0	0	-inf	0	0	-inf	0	0	-inf	17	17	94.61505652806203	0	0	-inf	0	0	-inf	0	0	-inf	0	0	-inf	0	0	-inf	0	0	-inf	0	0	-inf	0	0	-inf	0	0	-inf	0	0	-inf	0	0	-inf	species	Butyricimonas faecihominis
2093856	2833	2833	98.7984276287306	587	587	103.16665828555037	252	252	102.2390899809406	579	579	82.69832745191141	469	469	73.65943807287992	2670	2670	73.35659975379846	15	15	90.85154940653113	429	429	112.23186701349046	225	225	94.57879550683633	54	54	124.97923931402767	490	490	78.43574719922526	382	382	101.61722266936968	1460	1460	90.28569816621594	1859	1859	68.48506597478396	774	774	90.28278981372925	2872	2872	64.23914166066825	4134	4134	91.0590571493326	628	628	98.76516811750658	525	525	95.5675809016944	1211	1211	74.93599906341304	566	566	104.71785601562058	678	678	76.86249751921969	404	404	85.92152084545997	1541	1541	101.41147775902742	114	114	94.67173357163662	species	Butyricimonas faecalis
1926651	0	0	-inf	9	0	94.8207126908913	0	0	-inf	0	0	-inf	0	0	-inf	0	0	-inf	0	0	-inf	0	0	-inf	0	0	-inf	0	0	-inf	0	0	-inf	0	0	-inf	0	0	-inf	0	0	-inf	0	0	-inf	0	0	-inf	0	0	-inf	0	0	-inf	0	0	-inf	0	0	-inf	0	0	-inf	0	0	-inf	0	0	-inf	0	0	-inf	0	0	-inf	genus	Culturomica
1841857	0	0	-inf	9	9	94.8207126908913	0	0	-inf	0	0	-inf	0	0	-inf	0	0	-inf	0	0	-inf	0	0	-inf	0	0	-inf	0	0	-inf	0	0	-inf	0	0	-inf	0	0	-inf	0	0	-inf	0	0	-inf	0	0	-inf	0	0	-inf	0	0	-inf	0	0	-inf	0	0	-inf	0	0	-inf	0	0	-inf	0	0	-inf	0	0	-inf	0	0	-inf	species	Culturomica massiliensis
2872176	516	0	89.47233392806147	589	0	74.93888207862312	52	0	83.10326249637876	3315	0	84.48968452561925	1404	0	77.7519331877624	12188	0	75.65342506647657	15	0	85.02607905730659	140	0	76.15898261846411	302	0	74.50940950157681	461	0	77.3996487487574	25121	0	106.25738221291179	707	0	87.27711458774539	3529	0	83.16265634237675	53281	0	77.44483238161787	818	0	70.49236918061001	20251	0	72.17930856977331	472	0	57.953481875292844	1976	0	86.08789900656915	1479	0	105.75206805976076	49345	0	86.93953696918092	130	0	81.98317919492516	35345	0	86.58445009571066	349	0	73.74192855226495	226	0	96.24149258754808	90	0	68.69873677512784	no_rank	unclassified Odoribacteraceae
2872177	516	516	89.47233392806147	589	589	74.93888207862312	52	52	83.10326249637876	3315	3315	84.48968452561925	1404	1404	77.7519331877624	12188	12188	75.65342506647657	15	15	85.02607905730659	140	140	76.15898261846411	302	302	74.50940950157681	461	461	77.3996487487574	25121	25121	106.25738221291179	707	707	87.27711458774539	3529	3529	83.16265634237675	53281	53281	77.44483238161787	818	818	70.49236918061001	20251	20251	72.17930856977331	472	472	57.953481875292844	1976	1976	86.08789900656915	1479	1479	105.75206805976076	49345	49345	86.93953696918092	130	130	81.98317919492516	35345	35345	86.58445009571066	349	349	73.74192855226495	226	226	96.24149258754808	90	90	68.69873677512784	species	Odoribacteraceae bacterium
2005473	923	6	69.50997064090497	1498	21	85.41082888716785	244	15	63.895868862634956	983	7	70.29286795636715	129	3	65.99308374402924	3535	81	84.7639286032405	83	13	54.529321779483006	604	5	77.68097061561961	668	117	78.07102509085765	61	1	56.33206254575828	465	4	80.37489109786932	994	8	89.66540321125262	3108	58	85.21950053788932	3172	5	69.92447853244413	867	5	84.67685109321617	1481	68	79.98118058923417	1080	3	81.2278917141204	1045	0	83.79683988914466	414	31	59.204668502774055	2011	151	78.71231299383064	177	5	89.34945516168418	3083	332	64.16230559240383	3454	155	70.04895103301381	5222	6	72.93276131078146	44	7	62.95102414064822	family	Muribaculaceae
1918540	65	2	70.79392647977268	671	0	98.98816106514118	192	2	60.7025516177409	139	1	66.01834558980121	38	0	68.12826739888418	1041	13	78.36522423172809	70	0	55.96874219134735	15	6	75.05605732826673	54	2	85.66862825224908	16	0	46.813262081801234	329	0	82.56841637479084	246	7	92.59242374495855	662	0	96.33756783100851	1102	3	55.6676381534357	99	1	53.9328413373215	673	7	83.70749376140597	889	1	84.40837577436946	234	6	73.68722810316258	84	4	58.665483892871656	551	16	66.27500403041827	0	0	-inf	1107	20	61.765963665598264	2259	45	72.81443081442646	104	2	57.397428797582435	0	0	-inf	genus	Muribaculum
1796646	47	47	71.74275644588515	640	640	100.59431671970889	130	130	62.20763344470651	122	122	65.18492362503511	18	18	75.4667313895203	591	591	84.46851559356998	22	22	44.2926590991533	9	9	76.0610440261088	44	44	90.27077368704542	16	16	46.813262081801234	294	294	83.21892064619244	207	207	99.34158240800544	612	612	99.26341583818859	363	363	57.332163290970406	68	68	54.255227690214255	248	248	80.67656956363307	788	788	85.35731346937223	195	195	73.50736890468909	49	49	54.47483387012353	339	339	63.75760150477894	0	0	-inf	485	485	56.93697222041136	781	781	82.63653391537498	72	72	60.771919881011904	0	0	-inf	species	Muribaculum intestinale
1918612	0	0	-inf	7	0	54.322119142277	0	0	-inf	0	0	-inf	0	0	-inf	0	0	-inf	34	0	67.05800902412315	0	0	-inf	0	0	-inf	0	0	-inf	0	0	-inf	0	0	-inf	0	0	-inf	0	0	-inf	0	0	-inf	0	0	-inf	0	0	-inf	0	0	-inf	0	0	-inf	23	0	59.25503363560876	0	0	-inf	106	0	72.77917459296489	170	0	70.52835546383913	0	0	-inf	0	0	-inf	no_rank	environmental samples
1918613	0	0	-inf	7	7	54.322119142277	0	0	-inf	0	0	-inf	0	0	-inf	0	0	-inf	34	34	67.05800902412315	0	0	-inf	0	0	-inf	0	0	-inf	0	0	-inf	0	0	-inf	0	0	-inf	0	0	-inf	0	0	-inf	0	0	-inf	0	0	-inf	0	0	-inf	0	0	-inf	23	23	59.25503363560876	0	0	-inf	106	106	72.77917459296489	170	170	70.52835546383913	0	0	-inf	0	0	-inf	species	uncultured Muribaculum sp.
2530390	16	16	63.81708136653345	24	24	69.18493917083777	60	60	57.49858011228517	16	16	71.09931716353695	20	20	61.523649807311656	437	437	70.26664606008679	14	14	47.38579617091107	0	0	-inf	8	8	69.27398542393155	0	0	-inf	35	35	77.10418049501743	32	32	57.66677530586843	50	50	60.5251882231244	736	736	54.86911259904337	30	30	52.46652698200864	418	418	85.85456976885068	100	100	77.12483049549132	33	33	76.96589211289923	31	31	63.29064997963241	173	173	71.23477106558272	0	0	-inf	496	496	64.46995041830765	1263	1263	67.51584510179914	30	30	47.04021151058093	0	0	-inf	species	Muribaculum gordoncarteri
2006847	94	0	89.36507634520453	50	0	78.89122535824119	7	0	69.83939262509256	83	0	55.811991789023935	29	0	67.66257287661435	23	0	80.62528349230452	0	0	-inf	13	0	66.44129153121949	140	0	88.1168219625349	0	0	-inf	26	0	91.56834543499394	27	0	67.06917092494616	225	0	65.8421603291166	764	0	79.56143617798817	22	0	89.38947041129803	338	0	84.44103329925332	16	0	74.66474795206395	93	0	56.98636883962228	170	0	65.11539863987167	649	0	85.90193592235326	75	0	96.97795207983322	450	0	57.759350579916	365	0	61.04839880834819	43	0	45.701132719882544	0	0	-inf	no_rank	unclassified Muribaculaceae
2767078	94	94	89.36507634520453	50	50	78.89122535824119	7	7	69.83939262509256	83	83	55.811991789023935	29	29	67.66257287661435	23	23	80.62528349230452	0	0	-inf	13	13	66.44129153121949	140	140	88.1168219625349	0	0	-inf	26	26	91.56834543499394	27	27	67.06917092494616	225	225	65.8421603291166	764	764	79.56143617798817	22	22	89.38947041129803	338	338	84.44103329925332	16	16	74.66474795206395	93	93	56.98636883962228	170	170	65.11539863987167	649	649	85.90193592235326	75	75	96.97795207983322	450	450	57.759350579916	365	365	61.04839880834819	43	43	45.701132719882544	0	0	-inf	species	Muribaculaceae bacterium MF13079
2301480	0	0	-inf	0	0	-inf	0	0	-inf	0	0	-inf	0	0	-inf	0	0	-inf	0	0	-inf	0	0	-inf	0	0	-inf	0	0	-inf	0	0	-inf	0	0	-inf	0	0	-inf	0	0	-inf	0	0	-inf	0	0	-inf	0	0	-inf	0	0	-inf	0	0	-inf	0	0	-inf	0	0	-inf	22	0	63.076848347247925	0	0	-inf	0	0	-inf	0	0	-inf	no_rank	environmental samples
2301481	0	0	-inf	0	0	-inf	0	0	-inf	0	0	-inf	0	0	-inf	0	0	-inf	0	0	-inf	0	0	-inf	0	0	-inf	0	0	-inf	0	0	-inf	0	0	-inf	0	0	-inf	0	0	-inf	0	0	-inf	0	0	-inf	0	0	-inf	0	0	-inf	0	0	-inf	0	0	-inf	0	0	-inf	22	22	63.076848347247925	0	0	-inf	0	0	-inf	0	0	-inf	species	uncultured Muribaculaceae bacterium
2518495	74	11	79.84721221252508	640	43	73.34654352722366	22	14	64.13600185723331	138	43	49.666399553008205	29	3	71.07916158221568	2218	24	88.83621319794219	0	0	-inf	564	7	78.50715053186433	314	37	67.16126557338441	44	2	59.566388915932045	67	13	81.3075476762019	479	21	91.72739460604325	231	27	73.90142474970868	958	59	83.44969482419005	695	7	91.56550512987243	244	40	66.65936219627956	92	12	69.86867249328952	77	2	54.200042003048516	83	18	53.38108945415913	608	251	80.41132260927664	63	2	74.19664074734258	948	468	67.48763057175141	605	187	65.15174209344538	39	16	58.06511301273847	11	0	69.01928718609626	genus	Duncaniella
2518971	63	63	84.47790370887937	587	587	74.42186295409788	8	8	79.31873711538101	75	75	53.96473823326543	26	26	70.97930588316054	2194	2194	89.1955233773683	0	0	-inf	557	557	78.90914182202154	277	277	66.65379648874045	42	42	60.43219684787616	54	54	88.9066757796237	458	458	93.49196278358988	204	204	77.18049204168102	899	899	85.98612172904504	688	688	91.91392812276163	204	204	70.8631244803798	80	80	72.56536595593461	64	64	55.75143235911637	65	65	55.288220242534784	345	345	94.78964416967148	61	61	74.86701981412918	409	409	75.38967050738444	288	288	63.90446806272882	23	23	69.62483167523324	11	11	69.01928718609626	species	Duncaniella dubosii
2649562	0	0	-inf	10	2	45.21853366208375	0	0	-inf	20	0	41.95	0	0	-inf	0	0	-inf	0	0	-inf	0	0	-inf	0	0	-inf	0	0	-inf	0	0	-inf	0	0	-inf	0	0	-inf	0	0	-inf	0	0	-inf	0	0	-inf	0	0	-inf	11	3	43.89820877135325	0	0	-inf	12	5	61.33428532024289	0	0	-inf	56	0	52.49102164581198	121	0	73.29601010685415	0	0	-inf	0	0	-inf	no_rank	unclassified Duncaniella
2530392	0	0	-inf	0	0	-inf	0	0	-inf	20	20	41.95	0	0	-inf	0	0	-inf	0	0	-inf	0	0	-inf	0	0	-inf	0	0	-inf	0	0	-inf	0	0	-inf	0	0	-inf	0	0	-inf	0	0	-inf	0	0	-inf	0	0	-inf	0	0	-inf	0	0	-inf	7	7	66.1818987308016	0	0	-inf	28	28	55.46557146151133	56	56	66.76620256154548	0	0	-inf	0	0	-inf	species	Duncaniella sp. C9
2576606	0	0	-inf	8	8	45.62458473766082	0	0	-inf	0	0	-inf	0	0	-inf	0	0	-inf	0	0	-inf	0	0	-inf	0	0	-inf	0	0	-inf	0	0	-inf	0	0	-inf	0	0	-inf	0	0	-inf	0	0	-inf	0	0	-inf	0	0	-inf	8	8	45.22627861762362	0	0	-inf	0	0	-inf	0	0	-inf	28	28	49.51647183011262	65	65	78.92169045358162	0	0	-inf	0	0	-inf	species	Duncaniella sp. B8
2768038	0	0	-inf	0	0	-inf	0	0	-inf	0	0	-inf	0	0	-inf	0	0	-inf	0	0	-inf	0	0	-inf	0	0	-inf	0	0	-inf	0	0	-inf	0	0	-inf	0	0	-inf	0	0	-inf	0	0	-inf	0	0	-inf	0	0	-inf	0	0	-inf	0	0	-inf	0	0	-inf	0	0	-inf	15	0	51.53051817032143	9	0	66.56616901610366	0	0	-inf	0	0	-inf	no_rank	environmental samples
2768039	0	0	-inf	0	0	-inf	0	0	-inf	0	0	-inf	0	0	-inf	0	0	-inf	0	0	-inf	0	0	-inf	0	0	-inf	0	0	-inf	0	0	-inf	0	0	-inf	0	0	-inf	0	0	-inf	0	0	-inf	0	0	-inf	0	0	-inf	0	0	-inf	0	0	-inf	0	0	-inf	0	0	-inf	15	15	51.53051817032143	9	9	66.56616901610366	0	0	-inf	0	0	-inf	species	uncultured Duncaniella sp.
2815786	684	0	65.19696991197576	116	0	74.83019095646308	8	0	100.19581251898771	616	0	77.93514254536912	30	0	58.89077808387006	172	0	78.33806262722216	0	0	-inf	7	0	46.299674612352064	43	0	78.85400181192328	0	0	-inf	39	0	56.25884228093073	234	0	85.84056584020259	1932	0	85.5919121269742	343	0	56.5810671675069	46	0	49.03232187358827	158	0	60.204211355193856	80	0	61.12365452190181	641	0	94.93252850498678	46	0	52.27246654291892	52	0	47.05715133207959	34	0	101.96272073592492	224	0	55.112305077560336	70	0	72.37049217621075	5030	0	73.58126657475083	26	0	49.658795113761975	genus	Sodaliphilus
2606626	684	684	65.19696991197576	116	116	74.83019095646308	8	8	100.19581251898771	616	616	77.93514254536912	30	30	58.89077808387006	172	172	78.33806262722216	0	0	-inf	7	7	46.299674612352064	43	43	78.85400181192328	0	0	-inf	39	39	56.25884228093073	234	234	85.84056584020259	1932	1932	85.5919121269742	343	343	56.5810671675069	46	46	49.03232187358827	158	158	60.204211355193856	80	80	61.12365452190181	641	641	94.93252850498678	46	46	52.27246654291892	52	52	47.05715133207959	34	34	101.96272073592492	224	224	55.112305077560336	70	70	72.37049217621075	5030	5030	73.58126657475083	26	26	49.658795113761975	species	Sodaliphilus pleomorphus
2005519	3592	0	74.68203801646315	3417	23	68.7761515879524	1152	0	98.99690984040639	1905	5	73.41739263625294	1896	8	68.46748739043673	3969	0	79.43465034070128	944	0	105.51760148353489	1000	7	65.74212975639072	2981	4	64.81039572095904	70	6	51.56740785234462	2928	0	73.45489469859152	16860	27	75.6283057868919	19502	34	71.54932798946606	3239	0	59.11089551625513	6722	19	71.90780251637705	12683	4	82.1892932672055	5281	0	72.7643298865294	2390	2	66.15775928367133	1291	0	66.09083575620117	1622	0	74.88479575292399	52034	0	79.49809499440374	1489	4	68.58311596986776	713	0	84.56339209455751	87	5	53.09054918220924	653	0	85.45764208490327	family	Barnesiellaceae
397864	3434	0	73.88600988511044	3079	1	69.26508082606719	632	0	114.82623476619375	1348	1	68.83102648135849	1612	3	65.5272806529049	3214	0	78.4380256089198	27	0	51.880041560760844	711	0	65.14014232127312	851	0	72.54007426105518	64	0	47.24983003200815	2050	0	71.876537969049	15445	11	74.82863799657947	18806	5	71.45438374512062	2462	0	56.869618576019825	5343	3	70.76346235181897	10657	0	85.22247387558812	4274	0	69.72296868320058	313	0	65.60348065743831	1248	0	66.4082459980271	1169	0	69.91243445445166	1484	0	77.17794583838086	1284	0	66.13083472865655	247	0	67.30673095040177	82	0	51.07762164695016	530	0	82.82341722225088	genus	Barnesiella
397865	3434	0	73.88600988511044	2927	368	68.30701576541225	632	1	114.82623476619375	1329	43	68.57704216099349	1566	101	64.8238920971029	3214	0	78.4380256089198	27	1	51.880041560760844	684	82	64.85405769046638	851	11	72.54007426105518	64	0	47.24983003200815	2050	0	71.876537969049	15260	432	74.80871592039348	18568	498	71.27283024268259	2462	0	56.869618576019825	5210	290	70.5207719939505	10657	168	85.22247387558812	4274	0	69.72296868320058	313	72	65.60348065743831	1248	0	66.4082459980271	1169	6	69.91243445445166	1484	0	77.17794583838086	1257	72	65.988286272867	247	0	67.30673095040177	82	0	51.07762164695016	530	1	82.82341722225088	species	Barnesiella viscericola
880074	3434	3434	73.88600988511044	2559	2559	66.53236442540769	631	631	114.94323355346188	1286	1286	68.21294198640332	1465	1465	63.73901826432301	3214	3214	78.4380256089198	26	26	49.44985166353164	602	602	63.44653865412208	840	840	72.39869581281775	64	64	47.24983003200815	2050	2050	71.876537969049	14828	14828	74.86584633538692	18070	18070	71.10581165545825	2462	2462	56.869618576019825	4920	4920	70.36764192383824	10489	10489	85.49915263494505	4274	4274	69.72296868320058	241	241	59.854819203906715	1248	1248	66.4082459980271	1163	1163	69.87844873366636	1484	1484	77.17794583838086	1185	1185	65.26884371635614	247	247	67.30673095040177	82	82	51.07762164695016	529	529	82.88924598826648	strain	Barnesiella viscericola DSM 18177
487174	0	0	-inf	151	151	87.39024073996775	0	0	-inf	18	18	85.79637027282811	43	43	87.01201524863777	0	0	-inf	0	0	-inf	27	27	72.38761963504379	0	0	-inf	0	0	-inf	0	0	-inf	174	174	74.9073852325946	233	233	85.18199850634282	0	0	-inf	130	130	79.51796069940387	0	0	-inf	0	0	-inf	0	0	-inf	0	0	-inf	0	0	-inf	0	0	-inf	27	27	72.76725728152509	0	0	-inf	0	0	-inf	0	0	-inf	species	Barnesiella intestinihominis
1348911	158	0	91.98305449155954	315	0	64.13061524279031	520	0	79.75819185368023	552	0	84.85283394412501	276	2	85.89187243919542	755	0	83.67723562274854	917	0	107.09689714102115	282	0	67.23048056312048	2126	2	61.74676979461079	0	0	-inf	878	0	77.14012396460768	1388	1	84.75296327589477	662	0	74.63702984040067	777	0	66.21259928312682	1360	6	76.50349726123082	2022	3	66.25845735124338	1007	0	85.67274873759924	2075	8	66.25878143422274	43	0	56.878557109718656	453	0	87.71634179688459	50550	0	79.56620778070518	201	0	84.25924983114682	466	0	93.7101631301937	0	0	-inf	123	0	96.80836710283633	genus	Coprobacter
1099853	0	0	-inf	0	0	-inf	0	0	-inf	0	0	-inf	0	0	-inf	0	0	-inf	0	0	-inf	0	0	-inf	31	31	85.90661717905382	0	0	-inf	0	0	-inf	10	10	67.93807623826493	0	0	-inf	0	0	-inf	0	0	-inf	35	35	77.15202899473604	0	0	-inf	55	55	72.48160148228553	0	0	-inf	0	0	-inf	0	0	-inf	0	0	-inf	0	0	-inf	0	0	-inf	0	0	-inf	species	Coprobacter fastidiosus
1501392	158	0	91.98305449155954	315	0	64.13061524279031	520	0	79.75819185368023	552	0	84.85283394412501	274	0	85.99550765420065	755	0	83.67723562274854	917	0	107.09689714102115	282	0	67.23048056312048	2093	0	61.376745079212554	0	0	-inf	878	0	77.14012396460768	1377	0	84.90394499967996	662	0	74.63702984040067	777	0	66.21259928312682	1354	0	76.47084401727801	1984	0	66.0195355095686	1007	0	85.67274873759924	2012	0	65.9725924342675	43	0	56.878557109718656	453	0	87.71634179688459	50550	2	79.56620778070518	201	0	84.25924983114682	466	0	93.7101631301937	0	0	-inf	123	0	96.80836710283633	species	Coprobacter secundus
2751153	158	158	91.98305449155954	315	315	64.13061524279031	520	520	79.75819185368023	552	552	84.85283394412501	274	274	85.99550765420065	755	755	83.67723562274854	917	917	107.09689714102115	282	282	67.23048056312048	2093	2093	61.376745079212554	0	0	-inf	878	878	77.14012396460768	1377	1377	84.90394499967996	662	662	74.63702984040067	777	777	66.21259928312682	1354	1354	76.47084401727801	1984	1984	66.0195355095686	1007	1007	85.67274873759924	2012	2012	65.9725924342675	43	43	56.878557109718656	453	453	87.71634179688459	50548	50548	79.56427047090274	201	201	84.25924983114682	466	466	93.7101631301937	0	0	-inf	123	123	96.80836710283633	subspecies	Coprobacter secundus subsp. similis
2005520	816	27	64.87365068613747	64	11	55.81850011747761	1392	57	124.23335753412947	293	9	57.42251147900736	122	11	61.598955775004896	56	13	55.23187624340955	33	13	48.233639334957225	15	6	51.86663740454355	745	11	64.26857859175969	0	0	-inf	23	5	66.80845768561531	110	6	59.84771113131798	303	3	52.023410511753816	622	38	55.3503061547263	459	14	57.31121856145358	1181	60	59.49567794142176	53	6	61.698963827361226	62	3	49.68191617438983	357	5	56.698591348787204	92	5	67.13385226724448	15	6	44.79223999901497	69	15	54.100103155197004	89	3	55.48238662815036	244	13	61.69188253529527	22	4	60.67369019813294	family	Dysgonomonadaceae
156973	0	0	-inf	22	22	47.80652282564937	0	0	-inf	9	9	55.58982036223388	13	13	51.44324410907178	0	0	-inf	9	0	43.736975218000495	0	0	-inf	32	24	48.64099779801674	0	0	-inf	0	0	-inf	41	41	51.00093853118947	23	23	46.96298133395643	216	69	46.62352757852769	30	30	52.61968041090139	45	38	44.23393841254294	0	0	-inf	16	16	42.62019022932442	0	0	-inf	7	7	60.42857142857143	0	0	-inf	0	0	-inf	0	0	-inf	0	0	-inf	10	10	54.79364951693742	genus	Dysgonomonas
2630389	0	0	-inf	0	0	-inf	0	0	-inf	0	0	-inf	0	0	-inf	0	0	-inf	9	0	43.736975218000495	0	0	-inf	8	8	47.77813503513495	0	0	-inf	0	0	-inf	0	0	-inf	0	0	-inf	147	0	47.87669298070409	0	0	-inf	7	7	41.77770567444251	0	0	-inf	0	0	-inf	0	0	-inf	0	0	-inf	0	0	-inf	0	0	-inf	0	0	-inf	0	0	-inf	0	0	-inf	no_rank	unclassified Dysgonomonas
2714926	0	0	-inf	0	0	-inf	0	0	-inf	0	0	-inf	0	0	-inf	0	0	-inf	9	9	43.736975218000495	0	0	-inf	0	0	-inf	0	0	-inf	0	0	-inf	0	0	-inf	0	0	-inf	74	74	52.51822038031575	0	0	-inf	0	0	-inf	0	0	-inf	0	0	-inf	0	0	-inf	0	0	-inf	0	0	-inf	0	0	-inf	0	0	-inf	0	0	-inf	0	0	-inf	species	Dysgonomonas sp. HDW5A
2714927	0	0	-inf	0	0	-inf	0	0	-inf	0	0	-inf	0	0	-inf	0	0	-inf	0	0	-inf	0	0	-inf	0	0	-inf	0	0	-inf	0	0	-inf	0	0	-inf	0	0	-inf	73	73	43.17158301397446	0	0	-inf	0	0	-inf	0	0	-inf	0	0	-inf	0	0	-inf	0	0	-inf	0	0	-inf	0	0	-inf	0	0	-inf	0	0	-inf	0	0	-inf	species	Dysgonomonas sp. HDW5B
294702	12	5	49.45282641974989	11	4	58.31160669354654	73	0	79.56347513049462	0	0	-inf	10	10	65.05712615180184	13	3	47.92907575252904	11	4	54.92179613951382	0	0	-inf	9	1	54.19916091765817	0	0	-inf	0	0	-inf	34	7	64.841299684574	228	7	49.32105404838988	132	0	52.98324842223492	45	5	60.056046310227046	78	0	51.635556739524006	0	0	-inf	29	0	57.765347696919164	0	0	-inf	0	0	-inf	9	0	41.78430808131698	12	4	52.78339646374068	9	0	41.62789397347991	0	0	-inf	0	0	-inf	genus	Proteiniphilum
1642647	0	0	-inf	0	0	-inf	0	0	-inf	0	0	-inf	0	0	-inf	0	0	-inf	0	0	-inf	0	0	-inf	0	0	-inf	0	0	-inf	0	0	-inf	14	14	65.70926830487087	204	204	47.25700051157711	124	124	52.967067727769226	20	20	53.29166361656667	35	35	49.22000414788885	0	0	-inf	0	0	-inf	0	0	-inf	0	0	-inf	9	9	41.78430808131698	8	8	49.30009469561102	9	9	41.62789397347991	0	0	-inf	0	0	-inf	species	Proteiniphilum saccharofermentans
2829812	7	7	45.368729042087566	7	7	61.70572592143991	73	73	79.56347513049462	0	0	-inf	0	0	-inf	10	10	48.99469406249791	7	7	41.07145717269258	0	0	-inf	8	8	55.84905603236544	0	0	-inf	0	0	-inf	13	13	64.35957176979414	17	17	68.10424815712729	8	8	53.23404918645327	20	20	66.18444058144419	43	43	53.60170419783169	0	0	-inf	29	29	57.765347696919164	0	0	-inf	0	0	-inf	0	0	-inf	0	0	-inf	0	0	-inf	0	0	-inf	0	0	-inf	species	Proteiniphilum propionicum
307628	777	0	65.26094074625607	20	1	64.11172693316834	36	0	64.38007370502973	177	0	62.16974000216272	45	6	68.2017190379653	30	6	57.487157412880954	0	0	-inf	9	0	50.26559603602239	139	5	62.88702879469351	0	0	-inf	18	0	69.45448789796463	29	3	67.46915708243768	41	2	66.56639354378564	142	0	66.7433392366695	48	1	62.51609834307436	787	2	61.35813659245852	47	0	63.4717996415833	7	7	42.323415390732784	19	1	58.77579554579882	80	0	68.88988960118306	0	0	-inf	42	1	54.699726384886986	26	0	57.0300054329996	231	0	62.69677649292835	8	0	64.07327179680803	genus	Petrimonas
1642646	745	745	65.40636945102635	19	19	65.17023887701932	36	36	64.38007370502973	177	177	62.16974000216272	39	39	67.43171680209373	24	24	61.35974330126259	0	0	-inf	9	9	50.26559603602239	134	134	63.196246287032814	0	0	-inf	18	18	69.45448789796463	26	26	70.40790597656509	31	31	64.93178097068613	88	88	68.3563350610394	29	29	67.41897387869427	726	726	61.62771745398935	47	47	63.4717996415833	0	0	-inf	18	18	59.76333974278764	54	54	74.6575063794653	0	0	-inf	31	31	56.8845525299035	15	15	64.06712960730525	64	64	57.7617977007449	8	8	64.07327179680803	species	Petrimonas mucosa
2646834	32	0	61.87517871332278	0	0	-inf	0	0	-inf	0	0	-inf	0	0	-inf	0	0	-inf	0	0	-inf	0	0	-inf	0	0	-inf	0	0	-inf	0	0	-inf	0	0	-inf	8	0	73.29211565049266	54	0	64.11475344880745	18	0	55.86791544363531	59	0	58.67830640326182	0	0	-inf	0	0	-inf	0	0	-inf	26	0	56.910993215519916	0	0	-inf	10	0	47.296737973824484	11	0	47.433927013491896	167	0	64.58802585041184	0	0	-inf	no_rank	unclassified Petrimonas
1978337	32	32	61.87517871332278	0	0	-inf	0	0	-inf	0	0	-inf	0	0	-inf	0	0	-inf	0	0	-inf	0	0	-inf	0	0	-inf	0	0	-inf	0	0	-inf	0	0	-inf	8	8	73.29211565049266	54	54	64.11475344880745	18	18	55.86791544363531	59	59	58.67830640326182	0	0	-inf	0	0	-inf	0	0	-inf	26	26	56.910993215519916	0	0	-inf	10	10	47.296737973824484	11	11	47.433927013491896	167	167	64.58802585041184	0	0	-inf	species	Petrimonas sp. IBARAKI
1784836	0	0	-inf	0	0	-inf	0	0	-inf	12	0	70.73320061529265	43	0	60.769097139987885	0	0	-inf	0	0	-inf	0	0	-inf	554	0	65.61385535648567	0	0	-inf	0	0	-inf	0	0	-inf	0	0	-inf	59	0	68.07948025016984	322	0	56.57848961691326	96	0	65.54009154927324	0	0	-inf	7	0	43.087499564247345	333	0	56.69605687225756	0	0	-inf	0	0	-inf	0	0	-inf	51	0	56.639826768646756	0	0	-inf	0	0	-inf	genus	Fermentimonas
1562970	0	0	-inf	0	0	-inf	0	0	-inf	12	12	70.73320061529265	43	43	60.769097139987885	0	0	-inf	0	0	-inf	0	0	-inf	554	554	65.61385535648567	0	0	-inf	0	0	-inf	0	0	-inf	0	0	-inf	59	59	68.07948025016984	322	322	56.57848961691326	96	96	65.54009154927324	0	0	-inf	7	7	43.087499564247345	333	333	56.69605687225756	0	0	-inf	0	0	-inf	0	0	-inf	51	51	56.639826768646756	0	0	-inf	0	0	-inf	species	Fermentimonas caenicola
2811463	0	0	-inf	0	0	-inf	1226	0	128.93554534194692	86	0	45.79332984842789	0	0	-inf	0	0	-inf	0	0	-inf	0	0	-inf	0	0	-inf	0	0	-inf	0	0	-inf	0	0	-inf	8	0	66.71015510839149	35	0	43.34079315349787	0	0	-inf	115	0	47.34285291536699	0	0	-inf	0	0	-inf	0	0	-inf	0	0	-inf	0	0	-inf	0	0	-inf	0	0	-inf	0	0	-inf	0	0	-inf	no_rank	unclassified Dysgonomonadaceae
2811465	0	0	-inf	0	0	-inf	1226	1226	128.93554534194692	86	86	45.79332984842789	0	0	-inf	0	0	-inf	0	0	-inf	0	0	-inf	0	0	-inf	0	0	-inf	0	0	-inf	0	0	-inf	8	8	66.71015510839149	35	35	43.34079315349787	0	0	-inf	115	115	47.34285291536699	0	0	-inf	0	0	-inf	0	0	-inf	0	0	-inf	0	0	-inf	0	0	-inf	0	0	-inf	0	0	-inf	0	0	-inf	species	Dysgonomonadaceae bacterium zrk40
2005523	0	0	-inf	11	0	63.058134271908145	0	0	-inf	20	0	53.383287286573776	8	0	43.72509777611182	0	0	-inf	0	0	-inf	0	0	-inf	0	0	-inf	0	0	-inf	0	0	-inf	10	0	52.80434063034161	12	0	51.833333333333336	88	0	58.52889563394503	28	0	48.825429617871926	79	0	64.82822182186705	0	0	-inf	16	0	52.177180362229905	0	0	-inf	0	0	-inf	0	0	-inf	10	0	63.61621712560464	0	0	-inf	32	0	52.105153184800265	0	0	-inf	family	Paludibacteraceae
346096	0	0	-inf	11	0	63.058134271908145	0	0	-inf	20	0	53.383287286573776	8	0	43.72509777611182	0	0	-inf	0	0	-inf	0	0	-inf	0	0	-inf	0	0	-inf	0	0	-inf	10	0	52.80434063034161	12	0	51.833333333333336	88	0	58.52889563394503	28	0	48.825429617871926	79	0	64.82822182186705	0	0	-inf	16	1	52.177180362229905	0	0	-inf	0	0	-inf	0	0	-inf	10	0	63.61621712560464	0	0	-inf	32	0	52.105153184800265	0	0	-inf	genus	Paludibacter
185300	0	0	-inf	11	11	63.058134271908145	0	0	-inf	20	1	53.383287286573776	8	0	43.72509777611182	0	0	-inf	0	0	-inf	0	0	-inf	0	0	-inf	0	0	-inf	0	0	-inf	10	0	52.80434063034161	12	0	51.833333333333336	88	0	58.52889563394503	28	0	48.825429617871926	79	3	64.82822182186705	0	0	-inf	15	3	51.188992386378565	0	0	-inf	0	0	-inf	0	0	-inf	10	0	63.61621712560464	0	0	-inf	32	0	52.105153184800265	0	0	-inf	species	Paludibacter propionicigenes
694427	0	0	-inf	0	0	-inf	0	0	-inf	19	19	53.03503924902502	8	8	43.72509777611182	0	0	-inf	0	0	-inf	0	0	-inf	0	0	-inf	0	0	-inf	0	0	-inf	10	10	52.80434063034161	12	12	51.833333333333336	88	88	58.52889563394503	28	28	48.825429617871926	76	76	65.17670426220391	0	0	-inf	12	12	46.7840399103738	0	0	-inf	0	0	-inf	0	0	-inf	10	10	63.61621712560464	0	0	-inf	32	32	52.105153184800265	0	0	-inf	strain	Paludibacter propionicigenes WB4
2005525	758138	0	128.8712916538755	356425	0	106.71246844610242	328593	3	117.06565192924849	156222	1	127.88456137508264	169450	2	121.5760433961976	835773	2	124.53589833549789	25583	12	98.16244652428172	427487	4	118.61072279480015	441855	1	121.61963702223461	47213	10	108.40481197789322	223456	4	106.94966794750152	1521905	0	118.62038837520491	628700	0	122.7379959291607	665467	0	123.22230890407513	543835	3	125.84862628303785	1614460	3	129.28520624631437	161143	31	99.85347132767616	1417989	3	127.26483754651528	185778	0	119.60367204026478	118715	1	120.53790566965996	1060039	14	128.56116533244443	1220765	6	121.06470284960412	1386157	0	120.61555981574014	460473	0	128.88551893449417	265339	0	129.37595610217386	family	Tannerellaceae
195950	79	1	53.64682213625031	41	0	53.08407937856932	0	0	-inf	162	0	44.743946108899785	44	0	55.44621086312588	51	0	57.34697320684627	51	0	56.21036041226273	25	4	68.09246975000268	27	6	45.719447444930665	317	0	58.20590419422617	17	1	51.74952491368864	123	4	58.483734197448456	122	0	64.4197348928148	135	0	53.52136462541868	67	2	54.827238315884316	234	10	47.50087007875255	36	0	51.20645873597595	42	17	49.82855753637275	41	0	45.93716388453816	19	2	46.67655606753722	7	7	75.87299205457818	57	4	53.25289600148461	64	3	55.9324110907169	16	4	52.39644521825676	8	0	47.62245598810436	genus	Tannerella
28112	34	16	61.552601108418564	18	18	48.52890683804846	0	0	-inf	31	31	45.59353553902881	27	27	49.75444093508375	7	7	74.7284850879374	28	28	49.19471793378184	0	0	-inf	13	13	47.70642621045684	9	9	78.98224619438595	0	0	-inf	53	53	56.613460776320984	98	45	68.39876277532099	106	48	55.23905914873175	31	31	46.216019118330614	101	91	45.776506698920734	0	0	-inf	14	5	54.33453291659208	31	1	43.7618340722869	0	0	-inf	0	0	-inf	10	10	45.22196166784339	24	24	57.39049664436511	0	0	-inf	0	0	-inf	species	Tannerella forsythia
203275	0	0	-inf	0	0	-inf	0	0	-inf	0	0	-inf	0	0	-inf	0	0	-inf	0	0	-inf	0	0	-inf	0	0	-inf	0	0	-inf	0	0	-inf	0	0	-inf	14	14	107.35516463965368	42	42	43.206615527486086	0	0	-inf	0	0	-inf	0	0	-inf	0	0	-inf	0	0	-inf	0	0	-inf	0	0	-inf	0	0	-inf	0	0	-inf	0	0	-inf	0	0	-inf	strain	Tannerella forsythia 92A2
1307832	0	0	-inf	0	0	-inf	0	0	-inf	0	0	-inf	0	0	-inf	0	0	-inf	0	0	-inf	0	0	-inf	0	0	-inf	0	0	-inf	0	0	-inf	0	0	-inf	9	9	79.14269680527354	0	0	-inf	0	0	-inf	0	0	-inf	0	0	-inf	0	0	-inf	30	30	43.8538952080298	0	0	-inf	0	0	-inf	0	0	-inf	0	0	-inf	0	0	-inf	0	0	-inf	strain	Tannerella forsythia 3313
1307833	18	18	75.22797780459076	0	0	-inf	0	0	-inf	0	0	-inf	0	0	-inf	0	0	-inf	0	0	-inf	0	0	-inf	0	0	-inf	0	0	-inf	0	0	-inf	0	0	-inf	30	30	71.76234527560094	16	16	70.89220324022263	0	0	-inf	10	10	51.64071727590619	0	0	-inf	9	9	61.777792522670715	0	0	-inf	0	0	-inf	0	0	-inf	0	0	-inf	0	0	-inf	0	0	-inf	0	0	-inf	strain	Tannerella forsythia KS16
712710	44	44	47.14342070630781	23	23	56.64899701897694	0	0	-inf	131	131	44.54289822848758	17	17	64.48608074883984	44	44	54.58173268030905	23	23	64.75114255997859	21	21	67.92155969360019	8	8	44.90519253464866	308	308	57.598803291624094	16	16	51.925049877234535	66	66	60.85023980994029	24	24	48.172037705914505	29	29	47.24289498848123	34	34	63.062020813199965	123	123	48.67087724631738	36	36	51.20645873597595	11	11	55.17391042526321	10	10	52.68068630251707	17	17	47.241511260716706	0	0	-inf	43	43	53.77198733502765	37	37	53.2021683781635	12	12	51.82480034479379	8	8	47.62245598810436	species	Tannerella serpentiformis
375288	758059	530194	128.8791310609558	356384	26043	106.71863809443614	328590	66262	117.06621465359889	156059	13981	127.97109397915355	169404	30605	121.59347780197541	835720	357670	124.54014821222484	25520	4231	98.24630284775209	427458	29071	118.61400446656893	441827	87831	121.62445321670803	46886	4255	108.75345549260435	223435	3435	106.9542414704129	1521782	229538	118.62524899812189	628578	208226	122.74931485512762	665332	205328	123.23645165908711	543765	161784	125.85776438290202	1614223	631602	129.2971868650281	161076	504	99.87188246691406	1417944	230138	127.26730669781678	185737	57595	119.61993334972055	118695	22959	120.5497656515091	1060018	416838	128.56166963567654	1220702	308711	121.06814976884193	1386093	175165	120.61854642740211	460457	258214	128.88817678349952	265331	45025	129.37842105350225	genus	Parabacteroides
823	79466	76548	112.28070480550821	83909	82780	116.1376285342625	246088	242576	116.05288049519017	46331	45766	119.36344570872771	41685	41371	128.0317962253211	381884	380043	126.41851890934417	14858	14593	102.4666220625484	114219	113942	125.37763297614505	340351	337377	121.8680001629766	15684	15593	107.00958079430306	30396	29738	85.62181200238122	794504	783821	122.23106424833254	295932	293275	125.24038817528701	241640	239133	114.69220217408353	266230	265519	124.88893046340763	763568	760338	126.84946154788707	156995	156660	100.09430932708352	1185290	1183118	126.42340539815653	123023	122739	114.93369957535677	93145	92269	120.44963587742012	637278	632022	126.48250725249598	347957	347621	130.09714764505745	609231	601103	121.62603444458696	172090	160334	123.70761610091303	219672	218938	129.039460669819	species	Parabacteroides distasonis
435591	203	203	100.27187402605192	631	631	103.85751959720075	2760	2760	104.48297073809756	233	233	111.7504462619783	202	202	108.36932335120275	927	927	115.75756188538048	99	99	99.84003442909078	231	231	101.35179254649506	2230	2230	111.88355748380657	0	0	-inf	18	18	67.78746730442545	7712	7712	101.16405376903113	1628	1628	108.23091777266136	1632	1632	111.95098720914332	218	218	101.00999924781415	2035	2035	113.04844597625046	285	285	84.2820308961926	1123	1123	100.09546295571785	197	197	103.62845642581667	534	534	112.46812093355298	2911	2911	115.0910870879021	162	162	106.39979394573055	4879	4879	106.86811203653623	9229	9229	116.59216114431719	288	288	97.85111215704686	strain	Parabacteroides distasonis ATCC 8503
999416	2715	2715	107.7408330776891	498	498	101.29777754591271	752	752	95.1879181380526	332	332	90.89787446205636	112	112	106.01507586881196	914	914	105.01603470479259	166	166	96.21081709892117	46	46	99.37406710645455	744	744	98.99885520866924	91	91	78.75050074551189	640	640	104.54590286619487	2971	2971	107.1661341440807	1029	1029	107.85188315481255	875	875	103.12900659293615	493	493	104.66013337157621	1195	1195	97.73831709371967	50	50	74.79330466271729	1049	1049	98.22220176404512	87	87	95.00635549765511	342	342	103.31401974559692	2345	2345	105.25531687339026	174	174	97.76960196583724	3249	3249	103.66127265486924	2527	2527	105.77402497645991	446	446	113.01807024065847	strain	Parabacteroides distasonis CL03T12C09
46503	143022	143011	119.30731909138632	692	682	91.67319002270037	11446	11446	96.65761158153802	93351	93329	132.99730900895972	93655	93644	116.38810405344547	6323	6315	96.33867511658723	2752	2752	106.2262906411295	162101	162086	117.4932375893191	2270	2270	92.0894117337412	2382	2382	89.16810190950018	6416	6416	81.11321409243706	24620	24609	91.04559570040651	1793	1793	92.13529260934219	185893	185844	129.91958257027534	112244	112219	118.021226116084	214629	214507	126.56701006209563	1556	1556	96.37971521480819	1212	1212	106.39822544631824	415	415	95.5940552487379	623	623	88.91414197274406	3205	3171	90.69319267422274	20562	20553	79.13608194308699	592778	592690	117.83937041225039	29711	29696	124.21942705773982	235	235	99.9832641070325	species	Parabacteroides merdae
411477	11	11	109.93405391276565	10	10	132.50117769888104	0	0	-inf	22	22	107.63016075432463	11	11	100.2421435571194	8	8	136.6223663640862	0	0	-inf	15	15	102.52190914093592	0	0	-inf	0	0	-inf	0	0	-inf	11	11	127.31143567056611	0	0	-inf	49	49	110.76466956075744	25	25	101.31324853359965	122	122	118.59263362658817	0	0	-inf	0	0	-inf	0	0	-inf	0	0	-inf	34	34	125.65868668912962	9	9	93.12124279977215	88	88	106.17871437965292	15	15	118.82775633946554	0	0	-inf	strain	Parabacteroides merdae ATCC 43184
328812	2974	2974	103.64425884812584	242906	242880	101.96773499136333	1184	1184	85.892543063432	1692	1692	96.21407376138217	749	749	76.36133335289509	63058	63050	93.02600606721803	1512	1512	73.55168860060746	295	295	84.67849805433787	6345	6345	63.42809035942204	24158	24158	110.65883822723376	842	842	78.52236000368991	1236	1236	84.51035406936799	119795	119782	100.06757406982695	27884	27884	100.15151500296167	718	718	59.90780024969243	558	558	71.67898646230282	475	475	89.46410806285274	113	113	61.94597990921189	2156	2156	81.94566672508215	848	848	79.77677527716772	1550	1550	87.35540847409213	335	335	87.36830425375014	771	771	90.99397862242118	79	79	46.496879030550325	42	42	91.8086087169824	species	Parabacteroides goldsteinii
927665	0	0	-inf	26	26	118.14470647834648	0	0	-inf	0	0	-inf	0	0	-inf	8	8	80.08530463806328	0	0	-inf	0	0	-inf	0	0	-inf	0	0	-inf	0	0	-inf	0	0	-inf	13	13	127.73781273953396	0	0	-inf	0	0	-inf	0	0	-inf	0	0	-inf	0	0	-inf	0	0	-inf	0	0	-inf	0	0	-inf	0	0	-inf	0	0	-inf	0	0	-inf	0	0	-inf	strain	Parabacteroides goldsteinii DSM 19448 = WAL 12034
387661	1512	1512	78.66776546189674	826	826	77.48252365752055	2580	2580	111.97737527803675	174	174	87.24215340330834	2433	2433	85.61893108546451	1300	1300	75.6393958406103	303	303	78.79189845817632	121610	121585	111.24581831475261	487	487	84.03141800138619	75	75	76.58953838434441	181966	181904	111.58988843623413	470403	470166	110.93622067153379	738	738	97.26754009149484	1933	1933	66.88182771201498	2009	2009	93.45647642820825	2448	2448	72.9848631516054	952	952	76.99410419029549	267	267	76.76014780071658	1370	1370	92.28050922464733	448	448	70.31411876005137	211	211	87.7182899853732	542833	542520	110.05663566525315	7035	7026	90.36950113565102	163	163	83.1484809197705	225	225	78.20255376105303	species	Parabacteroides johnsonii
537006	0	0	-inf	0	0	-inf	0	0	-inf	0	0	-inf	0	0	-inf	0	0	-inf	0	0	-inf	25	25	101.34748202598759	0	0	-inf	0	0	-inf	62	62	95.90569832850133	237	237	92.07335590178073	0	0	-inf	0	0	-inf	0	0	-inf	0	0	-inf	0	0	-inf	0	0	-inf	0	0	-inf	0	0	-inf	0	0	-inf	313	313	86.39080686226869	9	9	98.76499945549168	0	0	-inf	0	0	-inf	strain	Parabacteroides johnsonii DSM 18315
512311	0	0	-inf	39	0	90.1695023952725	72	0	102.0656817473323	10	0	99.10517380821831	7	0	88.01073890428346	0	0	-inf	0	0	-inf	12	0	111.35702053820995	27	0	111.64135847260492	0	0	-inf	0	0	-inf	190	0	104.79614783401941	72	0	83.24669029483462	0	0	-inf	31	0	78.32015366267494	0	0	-inf	0	0	-inf	65	0	110.32676432693583	0	0	-inf	15	0	106.77799801693101	12	0	110.20639416105564	11	0	79.88130996233339	94	0	113.44222286751089	0	0	-inf	8	0	109.41135241139082	no_rank	environmental samples
512312	0	0	-inf	39	39	90.1695023952725	72	72	102.0656817473323	10	10	99.10517380821831	7	7	88.01073890428346	0	0	-inf	0	0	-inf	12	12	111.35702053820995	27	27	111.64135847260492	0	0	-inf	0	0	-inf	190	190	104.79614783401941	72	72	83.24669029483462	0	0	-inf	31	31	78.32015366267494	0	0	-inf	0	0	-inf	65	65	110.32676432693583	0	0	-inf	15	15	106.77799801693101	12	12	110.20639416105564	11	11	79.88130996233339	94	94	113.44222286751089	0	0	-inf	8	8	109.41135241139082	species	uncultured Parabacteroides sp.
574930	0	0	-inf	0	0	-inf	0	0	-inf	0	0	-inf	0	0	-inf	17	4	70.38051698252418	0	0	-inf	0	0	-inf	0	0	-inf	0	0	-inf	0	0	-inf	0	0	-inf	0	0	-inf	0	0	-inf	0	0	-inf	0	0	-inf	0	0	-inf	0	0	-inf	0	0	-inf	0	0	-inf	0	0	-inf	0	0	-inf	0	0	-inf	0	0	-inf	0	0	-inf	species	Parabacteroides gordonii
1203610	0	0	-inf	0	0	-inf	0	0	-inf	0	0	-inf	0	0	-inf	13	13	56.60731362616383	0	0	-inf	0	0	-inf	0	0	-inf	0	0	-inf	0	0	-inf	0	0	-inf	0	0	-inf	0	0	-inf	0	0	-inf	0	0	-inf	0	0	-inf	0	0	-inf	0	0	-inf	0	0	-inf	0	0	-inf	0	0	-inf	0	0	-inf	0	0	-inf	0	0	-inf	strain	Parabacteroides gordonii MS-1 = DSM 23371
1217282	195	195	64.92014065166944	1876	1876	70.70114881444681	378	378	111.8513997533607	56	56	61.00783703667374	134	134	73.75692748603456	24915	24915	66.51201349240111	1829	1829	68.86444705898	133	133	93.72265948911921	4184	4184	75.92120450356119	87	87	68.40059819103605	264	264	60.1331930825471	82	82	54.83471613703533	954	954	67.22449323663618	1901	1901	91.76196859145817	617	617	93.43093838123957	1111	1111	68.01134139608547	390	390	111.27297616824951	816	816	64.90057818245698	145	145	44.09872352843609	514	514	61.29268298547723	763	763	112.67292446405037	174	174	71.54546311373001	754	754	75.13357582959489	75	75	86.99561295945134	28	28	114.18090423854723	species	Parabacteroides faecis
2649774	696	0	93.13096524326103	93	0	72.83438446550343	580	0	126.14634720722584	464	0	74.59033907805922	136	0	69.21849659580684	534	0	72.58642681146392	35	3	82.03489231606807	17	0	103.42995312485272	332	0	68.8391235672863	245	0	78.83882644047584	116	0	68.72205777187438	1209	0	77.8891789009826	1068	0	60.19916154037299	753	0	96.27322536463433	132	0	78.74328540685288	307	0	95.1311438712653	204	0	56.47721187187214	43	2	98.74467054004772	1033	0	65.55424999985946	143	1	59.59357545192935	161	1	108.24292898264167	119	0	96.10181532298739	265	0	88.77454983629039	125	0	108.96318184719343	96	0	82.03547460882248	no_rank	unclassified Parabacteroides
2025876	696	696	93.13096524326103	93	93	72.83438446550343	580	580	126.14634720722584	464	464	74.59033907805922	136	136	69.21849659580684	527	527	71.73585455934182	32	32	76.91731662406636	17	17	103.42995312485272	332	332	68.8391235672863	245	245	78.83882644047584	116	116	68.72205777187438	1209	1209	77.8891789009826	1068	1068	60.19916154037299	753	753	96.27322536463433	132	132	78.74328540685288	307	307	95.1311438712653	204	204	56.47721187187214	41	41	99.51270324931835	1033	1033	65.55424999985946	142	142	59.625924574830265	160	160	108.28819728878318	119	119	96.10181532298739	265	265	88.77454983629039	125	125	108.96318184719343	96	96	82.03547460882248	species	Parabacteroides sp. CT06
2939491	0	0	-inf	0	0	-inf	0	0	-inf	0	0	-inf	0	0	-inf	7	7	136.6223663640862	0	0	-inf	0	0	-inf	0	0	-inf	0	0	-inf	0	0	-inf	0	0	-inf	0	0	-inf	0	0	-inf	0	0	-inf	0	0	-inf	0	0	-inf	0	0	-inf	0	0	-inf	0	0	-inf	0	0	-inf	0	0	-inf	0	0	-inf	0	0	-inf	0	0	-inf	species	Parabacteroides sp. GYB001
2685834	0	0	-inf	0	0	-inf	0	0	-inf	0	0	-inf	0	0	-inf	19	19	120.28310677383733	0	0	-inf	0	0	-inf	0	0	-inf	0	0	-inf	0	0	-inf	0	0	-inf	0	0	-inf	0	0	-inf	0	0	-inf	0	0	-inf	0	0	-inf	0	0	-inf	0	0	-inf	0	0	-inf	0	0	-inf	0	0	-inf	0	0	-inf	0	0	-inf	0	0	-inf	species	Parabacteroides chongii
1970189	40	5	55.940382341941564	42	3	54.758717914045995	0	0	-inf	12	4	46.063206457390955	9	9	54.043811451593974	36	1	63.027454710528446	0	0	-inf	11	11	54.62934374039284	39	1	51.86907516115711	0	0	-inf	34	0	63.168261259062305	29	1	58.81834746613488	18	0	52.19545007397877	198	2	48.613527326381565	28	0	54.57184911023819	211	0	51.21247591631071	57	0	56.693175945646665	40	7	61.22543228968182	17	4	60.409131927727564	32	0	61.110562926465875	8	8	72.68888343860533	22	6	52.37133986231768	18	0	57.166666666666664	0	0	-inf	18	7	54.080904785186455	order	Marinilabiliales
558415	21	0	61.68547369367284	12	3	44.65485171549557	0	0	-inf	0	0	-inf	0	0	-inf	23	1	66.67973267062344	0	0	-inf	0	0	-inf	12	1	66.70049596502598	0	0	-inf	25	0	67.30821046483817	13	0	67.05485460887843	8	8	55.93493766353205	100	1	48.60954117011754	18	0	58.8111262077016	46	0	43.73676043419877	35	0	58.948107605259246	20	0	48.62409396495667	0	0	-inf	18	0	66.40304633310772	0	0	-inf	0	0	-inf	11	0	60.45454545454545	0	0	-inf	0	0	-inf	family	Marinilabiliaceae
286729	21	0	61.68547369367284	9	0	44.61257903030414	0	0	-inf	0	0	-inf	0	0	-inf	22	0	67.84699324656087	0	0	-inf	0	0	-inf	0	0	-inf	0	0	-inf	25	0	67.30821046483817	13	0	67.05485460887843	0	0	-inf	99	0	48.691505246906964	18	0	58.8111262077016	34	0	44.19482213730543	24	0	65.33333333333333	10	0	45.248187929913335	0	0	-inf	18	0	66.40304633310772	0	0	-inf	0	0	-inf	11	0	60.45454545454545	0	0	-inf	0	0	-inf	genus	Alkaliflexus
2644571	21	0	61.68547369367284	9	0	44.61257903030414	0	0	-inf	0	0	-inf	0	0	-inf	22	0	67.84699324656087	0	0	-inf	0	0	-inf	0	0	-inf	0	0	-inf	25	0	67.30821046483817	13	0	67.05485460887843	0	0	-inf	99	0	48.691505246906964	18	0	58.8111262077016	34	0	44.19482213730543	24	0	65.33333333333333	10	0	45.248187929913335	0	0	-inf	18	0	66.40304633310772	0	0	-inf	0	0	-inf	11	0	60.45454545454545	0	0	-inf	0	0	-inf	no_rank	unclassified Alkaliflexus
2949635	21	21	61.68547369367284	9	9	44.61257903030414	0	0	-inf	0	0	-inf	0	0	-inf	22	22	67.84699324656087	0	0	-inf	0	0	-inf	0	0	-inf	0	0	-inf	25	25	67.30821046483817	13	13	67.05485460887843	0	0	-inf	99	99	48.691505246906964	18	18	58.8111262077016	34	34	44.19482213730543	24	24	65.33333333333333	10	10	45.248187929913335	0	0	-inf	18	18	66.40304633310772	0	0	-inf	0	0	-inf	11	11	60.45454545454545	0	0	-inf	0	0	-inf	species	Alkaliflexus sp. Ai-910
1193324	0	0	-inf	0	0	-inf	0	0	-inf	0	0	-inf	0	0	-inf	0	0	-inf	0	0	-inf	0	0	-inf	11	0	64.19976056246003	0	0	-inf	0	0	-inf	0	0	-inf	0	0	-inf	0	0	-inf	0	0	-inf	12	0	42.43891894206323	11	0	45.01670601673396	10	0	52.0	0	0	-inf	0	0	-inf	0	0	-inf	0	0	-inf	0	0	-inf	0	0	-inf	0	0	-inf	genus	Alkalitalea
889453	0	0	-inf	0	0	-inf	0	0	-inf	0	0	-inf	0	0	-inf	0	0	-inf	0	0	-inf	0	0	-inf	11	11	64.19976056246003	0	0	-inf	0	0	-inf	0	0	-inf	0	0	-inf	0	0	-inf	0	0	-inf	12	12	42.43891894206323	11	11	45.01670601673396	10	10	52.0	0	0	-inf	0	0	-inf	0	0	-inf	0	0	-inf	0	0	-inf	0	0	-inf	0	0	-inf	species	Alkalitalea saponilacus
1471398	14	2	52.34786126322063	27	13	59.917591717341566	0	0	-inf	8	8	46.469809686086435	0	0	-inf	12	5	57.31896718500863	0	0	-inf	0	0	-inf	19	9	46.31345793591075	0	0	-inf	9	2	51.66840235412936	15	2	52.62248816287868	10	10	49.20386000233615	96	4	48.79197079212326	10	10	46.94115033480405	155	0	54.00618504716851	22	4	53.10578466899028	13	13	87.95354638983791	13	6	56.202683739670825	14	7	54.305941403640645	0	0	-inf	16	5	51.13559231068682	7	7	52.0	0	0	-inf	11	4	46.87147531347886	family	Prolixibacteraceae
1471399	0	0	-inf	0	0	-inf	0	0	-inf	0	0	-inf	0	0	-inf	0	0	-inf	0	0	-inf	0	0	-inf	0	0	-inf	0	0	-inf	0	0	-inf	0	0	-inf	0	0	-inf	24	6	43.495314077792045	0	0	-inf	45	6	48.25140681415341	0	0	-inf	0	0	-inf	0	0	-inf	0	0	-inf	0	0	-inf	0	0	-inf	0	0	-inf	0	0	-inf	0	0	-inf	genus	Draconibacterium
1168034	0	0	-inf	0	0	-inf	0	0	-inf	0	0	-inf	0	0	-inf	0	0	-inf	0	0	-inf	0	0	-inf	0	0	-inf	0	0	-inf	0	0	-inf	0	0	-inf	0	0	-inf	18	18	43.62108035768461	0	0	-inf	39	39	48.987147423403464	0	0	-inf	0	0	-inf	0	0	-inf	0	0	-inf	0	0	-inf	0	0	-inf	0	0	-inf	0	0	-inf	0	0	-inf	species	Draconibacterium orientale
1952944	0	0	-inf	0	0	-inf	0	0	-inf	0	0	-inf	0	0	-inf	0	0	-inf	0	0	-inf	0	0	-inf	10	0	44.6	0	0	-inf	0	0	-inf	0	0	-inf	0	0	-inf	43	0	50.72074560506448	0	0	-inf	90	0	57.666536809667996	0	0	-inf	0	0	-inf	0	0	-inf	0	0	-inf	0	0	-inf	11	0	53.42851207711576	0	0	-inf	0	0	-inf	0	0	-inf	no_rank	unclassified Prolixibacteraceae
2053594	0	0	-inf	0	0	-inf	0	0	-inf	0	0	-inf	0	0	-inf	0	0	-inf	0	0	-inf	0	0	-inf	10	10	44.6	0	0	-inf	0	0	-inf	0	0	-inf	0	0	-inf	43	43	50.72074560506448	0	0	-inf	90	90	57.666536809667996	0	0	-inf	0	0	-inf	0	0	-inf	0	0	-inf	0	0	-inf	11	11	53.42851207711576	0	0	-inf	0	0	-inf	0	0	-inf	species	Prolixibacteraceae bacterium
2678352	12	0	54.166666666666664	14	0	54.84864135050104	0	0	-inf	0	0	-inf	0	0	-inf	7	0	64.68965803144337	0	0	-inf	0	0	-inf	0	0	-inf	0	0	-inf	7	0	53.0	13	0	50.14240983863154	0	0	-inf	25	0	51.72177306143283	0	0	-inf	13	0	53.06207506162522	18	0	53.9865955679368	0	0	-inf	7	0	50.27746336316367	7	0	53.714285714285715	0	0	-inf	0	0	-inf	0	0	-inf	0	0	-inf	0	0	-inf	genus	Maribellus
2681766	12	12	54.166666666666664	14	14	54.84864135050104	0	0	-inf	0	0	-inf	0	0	-inf	7	7	64.68965803144337	0	0	-inf	0	0	-inf	0	0	-inf	0	0	-inf	7	7	53.0	13	13	50.14240983863154	0	0	-inf	25	25	51.72177306143283	0	0	-inf	13	13	53.06207506162522	18	18	53.9865955679368	0	0	-inf	7	7	50.27746336316367	7	7	53.714285714285715	0	0	-inf	0	0	-inf	0	0	-inf	0	0	-inf	0	0	-inf	species	Maribellus comscasis
2792393	0	0	-inf	0	0	-inf	0	0	-inf	0	0	-inf	0	0	-inf	0	0	-inf	0	0	-inf	0	0	-inf	0	0	-inf	0	0	-inf	0	0	-inf	0	0	-inf	0	0	-inf	0	0	-inf	0	0	-inf	7	0	45.692869571852476	0	0	-inf	0	0	-inf	0	0	-inf	0	0	-inf	0	0	-inf	0	0	-inf	0	0	-inf	0	0	-inf	7	0	42.94088977832392	genus	Aquipluma
2010828	0	0	-inf	0	0	-inf	0	0	-inf	0	0	-inf	0	0	-inf	0	0	-inf	0	0	-inf	0	0	-inf	0	0	-inf	0	0	-inf	0	0	-inf	0	0	-inf	0	0	-inf	0	0	-inf	0	0	-inf	7	7	45.692869571852476	0	0	-inf	0	0	-inf	0	0	-inf	0	0	-inf	0	0	-inf	0	0	-inf	0	0	-inf	0	0	-inf	7	7	42.94088977832392	species	Aquipluma nitroreducens
1573805	0	0	-inf	0	0	-inf	0	0	-inf	0	0	-inf	0	0	-inf	0	0	-inf	0	0	-inf	0	0	-inf	7	0	42.647468417501614	0	0	-inf	0	0	-inf	0	0	-inf	0	0	-inf	0	0	-inf	0	0	-inf	10	0	42.29827560572969	0	0	-inf	0	0	-inf	0	0	-inf	0	0	-inf	0	0	-inf	0	0	-inf	0	0	-inf	0	0	-inf	0	0	-inf	family	Marinifilaceae
2060722	0	0	-inf	0	0	-inf	0	0	-inf	0	0	-inf	0	0	-inf	0	0	-inf	0	0	-inf	0	0	-inf	7	0	42.647468417501614	0	0	-inf	0	0	-inf	0	0	-inf	0	0	-inf	0	0	-inf	0	0	-inf	10	0	42.29827560572969	0	0	-inf	0	0	-inf	0	0	-inf	0	0	-inf	0	0	-inf	0	0	-inf	0	0	-inf	0	0	-inf	0	0	-inf	genus	Labilibaculum
1717717	0	0	-inf	0	0	-inf	0	0	-inf	0	0	-inf	0	0	-inf	0	0	-inf	0	0	-inf	0	0	-inf	7	7	42.647468417501614	0	0	-inf	0	0	-inf	0	0	-inf	0	0	-inf	0	0	-inf	0	0	-inf	10	10	42.29827560572969	0	0	-inf	0	0	-inf	0	0	-inf	0	0	-inf	0	0	-inf	0	0	-inf	0	0	-inf	0	0	-inf	0	0	-inf	species	Labilibaculum antarcticum
768503	202	0	48.62894339284813	199	0	47.73179211165792	128	0	49.33487364172505	687	0	47.71695223255724	75	0	45.28995380334988	172	0	44.43133948702028	127	0	47.8197222905098	71	0	47.43738139646056	232	0	45.7097953780253	16	0	45.549288075259554	83	0	44.49244275646853	74	0	44.483643816792295	117	0	45.35925692241977	1233	0	53.64151685624493	156	0	43.9282494735331	326	0	43.81306908865659	217	0	44.60396951468606	38	0	42.90623285764814	243	0	44.37075379652245	161	0	46.096274891084605	39	0	48.77893939918926	269	0	45.487957321287396	106	0	49.32952039989148	313	0	52.394258311455275	114	0	44.21164228018937	class	Cytophagia
768507	202	2	48.62894339284813	199	18	47.73179211165792	128	10	49.33487364172505	687	29	47.71695223255724	75	15	45.28995380334988	172	16	44.43133948702028	127	10	47.8197222905098	71	7	47.43738139646056	232	4	45.7097953780253	16	7	45.549288075259554	83	12	44.49244275646853	74	15	44.483643816792295	117	20	45.35925692241977	1233	11	53.64151685624493	156	7	43.9282494735331	326	11	43.81306908865659	217	7	44.60396951468606	38	12	42.90623285764814	243	21	44.37075379652245	161	12	46.096274891084605	39	16	48.77893939918926	269	17	45.487957321287396	106	22	49.32952039989148	313	11	52.394258311455275	114	7	44.21164228018937	order	Cytophagales
89373	19	1	45.263555781133526	30	13	54.263936085967	7	0	43.94559762230398	74	3	46.019937783929436	10	3	43.689279748936954	27	2	43.478444202830715	7	7	43.69572252644126	15	5	45.23988735430969	21	7	51.846713568815304	0	0	-inf	26	0	43.613913368472474	20	4	44.433902704745876	18	6	46.54107960776523	635	4	61.82391739501991	32	5	43.62061547365263	44	2	43.26220391533071	50	0	43.405208793529845	0	0	-inf	20	1	43.76820718277154	25	6	43.80114552767234	0	0	-inf	31	6	51.41559329069934	16	2	43.68197597553239	46	0	42.17584218253826	23	4	43.74675867583627	family	Cytophagaceae
107	18	0	45.37351603300417	17	0	43.730688710790226	7	7	43.94559762230398	71	8	45.920391334986576	7	7	43.76567382072774	25	3	43.49037440418202	0	0	-inf	10	10	45.60713983800641	14	7	43.06344356607822	0	0	-inf	26	2	43.613913368472474	16	1	44.35176352622355	12	2	42.81486085285132	619	10	62.24395704321225	27	2	43.02262539481743	42	3	43.11724941249571	50	4	43.405208793529845	0	0	-inf	19	3	43.54548124502267	19	7	43.20261391427459	0	0	-inf	25	11	52.61710191555856	14	2	42.9222582577513	46	0	42.17584218253826	12	0	44.00768130575834	genus	Spirosoma
1211326	0	0	-inf	0	0	-inf	0	0	-inf	0	0	-inf	0	0	-inf	0	0	-inf	0	0	-inf	0	0	-inf	0	0	-inf	0	0	-inf	0	0	-inf	0	0	-inf	0	0	-inf	521	521	65.29913388759901	0	0	-inf	0	0	-inf	0	0	-inf	0	0	-inf	0	0	-inf	0	0	-inf	0	0	-inf	0	0	-inf	0	0	-inf	13	13	41.7006540375437	0	0	-inf	species	Spirosoma aerolatum
2057025	0	0	-inf	0	0	-inf	0	0	-inf	27	27	43.71338799082137	0	0	-inf	0	0	-inf	0	0	-inf	0	0	-inf	0	0	-inf	0	0	-inf	0	0	-inf	0	0	-inf	0	0	-inf	0	0	-inf	0	0	-inf	0	0	-inf	0	0	-inf	0	0	-inf	0	0	-inf	0	0	-inf	0	0	-inf	0	0	-inf	0	0	-inf	0	0	-inf	0	0	-inf	species	Spirosoma pollinicola
2621999	18	1	45.37351603300417	17	0	43.730688710790226	0	0	-inf	9	9	45.32543818167294	0	0	-inf	22	1	43.6007635346753	0	0	-inf	0	0	-inf	7	0	42.27230175244109	0	0	-inf	24	0	43.61621845515331	15	1	44.5172105822992	10	0	43.1908272549127	88	7	46.31183060532922	25	1	43.14814550263693	39	0	43.162936328053604	46	0	43.41007543601788	0	0	-inf	16	0	43.95526695296637	12	0	42.86527236334874	0	0	-inf	14	6	53.93813640972623	12	1	42.87590483696917	33	4	42.36303751238461	12	0	44.00768130575834	no_rank	unclassified Spirosoma
2745947	17	17	45.51313462318089	17	17	43.730688710790226	0	0	-inf	0	0	-inf	0	0	-inf	21	21	43.683178098941326	0	0	-inf	0	0	-inf	7	7	42.27230175244109	0	0	-inf	24	24	43.61621845515331	14	14	43.68050731987938	10	10	43.1908272549127	21	21	43.91285945347851	24	24	43.2376515652468	20	20	43.32363271635063	46	46	43.41007543601788	0	0	-inf	16	16	43.95526695296637	12	12	42.86527236334874	0	0	-inf	8	8	44.25	11	11	42.96734548714011	29	29	42.39239788332903	12	12	44.00768130575834	species	Spirosoma sp. KUDC1026
2894082	0	0	-inf	0	0	-inf	0	0	-inf	0	0	-inf	0	0	-inf	0	0	-inf	0	0	-inf	0	0	-inf	0	0	-inf	0	0	-inf	0	0	-inf	0	0	-inf	0	0	-inf	60	60	47.66722183970198	0	0	-inf	0	0	-inf	0	0	-inf	0	0	-inf	0	0	-inf	0	0	-inf	0	0	-inf	0	0	-inf	0	0	-inf	0	0	-inf	0	0	-inf	species	Spirosoma sp. KNUC1025
2898794	0	0	-inf	0	0	-inf	0	0	-inf	0	0	-inf	0	0	-inf	0	0	-inf	0	0	-inf	0	0	-inf	0	0	-inf	0	0	-inf	0	0	-inf	0	0	-inf	0	0	-inf	0	0	-inf	0	0	-inf	19	19	42.993782235109364	0	0	-inf	0	0	-inf	0	0	-inf	0	0	-inf	0	0	-inf	0	0	-inf	0	0	-inf	0	0	-inf	0	0	-inf	species	Spirosoma sp. RHs26
2728024	0	0	-inf	0	0	-inf	0	0	-inf	27	27	48.24482768355553	0	0	-inf	0	0	-inf	0	0	-inf	0	0	-inf	0	0	-inf	0	0	-inf	0	0	-inf	0	0	-inf	0	0	-inf	0	0	-inf	0	0	-inf	0	0	-inf	0	0	-inf	0	0	-inf	0	0	-inf	0	0	-inf	0	0	-inf	0	0	-inf	0	0	-inf	0	0	-inf	0	0	-inf	species	Spirosoma rhododendri
2676247	0	0	-inf	0	0	-inf	0	0	-inf	0	0	-inf	0	0	-inf	0	0	-inf	0	0	-inf	0	0	-inf	0	0	-inf	0	0	-inf	0	0	-inf	0	0	-inf	0	0	-inf	12	2	45.97685766387917	0	0	-inf	0	0	-inf	0	0	-inf	0	0	-inf	0	0	-inf	0	0	-inf	0	0	-inf	0	0	-inf	0	0	-inf	0	0	-inf	7	7	42.714285714285715	genus	Aquirufa
2516557	0	0	-inf	0	0	-inf	0	0	-inf	0	0	-inf	0	0	-inf	0	0	-inf	0	0	-inf	0	0	-inf	0	0	-inf	0	0	-inf	0	0	-inf	0	0	-inf	0	0	-inf	10	10	45.972229196655	0	0	-inf	0	0	-inf	0	0	-inf	0	0	-inf	0	0	-inf	0	0	-inf	0	0	-inf	0	0	-inf	0	0	-inf	0	0	-inf	0	0	-inf	species	Aquirufa nivalisilvae
200667	25	0	76.22317248098123	9	9	42.82156297471555	0	0	-inf	9	1	43.19276273500972	0	0	-inf	28	1	42.18941454397208	0	0	-inf	0	0	-inf	13	2	42.38610276798124	0	0	-inf	0	0	-inf	0	0	-inf	0	0	-inf	16	3	44.702065592654485	10	0	42.82422870091914	43	2	43.900008822796785	0	0	-inf	0	0	-inf	0	0	-inf	9	2	43.97565276404532	0	0	-inf	7	7	43.766163440418985	0	0	-inf	0	0	-inf	0	0	-inf	family	Flammeovirgaceae
59739	25	25	76.22317248098123	0	0	-inf	0	0	-inf	0	0	-inf	0	0	-inf	0	0	-inf	0	0	-inf	0	0	-inf	0	0	-inf	0	0	-inf	0	0	-inf	0	0	-inf	0	0	-inf	13	2	44.89549922200724	10	10	42.82422870091914	41	5	44.04147266781126	0	0	-inf	0	0	-inf	0	0	-inf	7	7	42.2544106966297	0	0	-inf	0	0	-inf	0	0	-inf	0	0	-inf	0	0	-inf	genus	Flammeovirga
367791	0	0	-inf	0	0	-inf	0	0	-inf	0	0	-inf	0	0	-inf	0	0	-inf	0	0	-inf	0	0	-inf	0	0	-inf	0	0	-inf	0	0	-inf	0	0	-inf	0	0	-inf	0	0	-inf	0	0	-inf	8	8	44.5	0	0	-inf	0	0	-inf	0	0	-inf	0	0	-inf	0	0	-inf	0	0	-inf	0	0	-inf	0	0	-inf	0	0	-inf	species	Flammeovirga yaeyamensis
2637820	0	0	-inf	0	0	-inf	0	0	-inf	0	0	-inf	0	0	-inf	0	0	-inf	0	0	-inf	0	0	-inf	0	0	-inf	0	0	-inf	0	0	-inf	0	0	-inf	0	0	-inf	11	0	44.09090909090909	0	0	-inf	28	0	43.98929926358078	0	0	-inf	0	0	-inf	0	0	-inf	0	0	-inf	0	0	-inf	0	0	-inf	0	0	-inf	0	0	-inf	0	0	-inf	no_rank	unclassified Flammeovirga
1191459	0	0	-inf	0	0	-inf	0	0	-inf	0	0	-inf	0	0	-inf	0	0	-inf	0	0	-inf	0	0	-inf	0	0	-inf	0	0	-inf	0	0	-inf	0	0	-inf	0	0	-inf	11	11	44.09090909090909	0	0	-inf	28	28	43.98929926358078	0	0	-inf	0	0	-inf	0	0	-inf	0	0	-inf	0	0	-inf	0	0	-inf	0	0	-inf	0	0	-inf	0	0	-inf	species	Flammeovirga sp. MY04
340671	0	0	-inf	0	0	-inf	0	0	-inf	8	8	43.34185807688594	0	0	-inf	27	1	41.991729455431	0	0	-inf	0	0	-inf	11	11	42.6084940159956	0	0	-inf	0	0	-inf	0	0	-inf	0	0	-inf	0	0	-inf	0	0	-inf	0	0	-inf	0	0	-inf	0	0	-inf	0	0	-inf	0	0	-inf	0	0	-inf	0	0	-inf	0	0	-inf	0	0	-inf	0	0	-inf	no_rank	unclassified Flammeovirgaceae
1257021	0	0	-inf	0	0	-inf	0	0	-inf	0	0	-inf	0	0	-inf	26	26	41.99141135756296	0	0	-inf	0	0	-inf	0	0	-inf	0	0	-inf	0	0	-inf	0	0	-inf	0	0	-inf	0	0	-inf	0	0	-inf	0	0	-inf	0	0	-inf	0	0	-inf	0	0	-inf	0	0	-inf	0	0	-inf	0	0	-inf	0	0	-inf	0	0	-inf	0	0	-inf	species	Flammeovirgaceae bacterium 311
563798	29	8	44.29736219298181	0	0	-inf	7	7	43.56315893854056	0	0	-inf	0	0	-inf	0	0	-inf	8	1	49.91053390593274	0	0	-inf	11	11	47.67403390491003	0	0	-inf	0	0	-inf	0	0	-inf	0	0	-inf	84	0	44.051170625572546	7	7	42.68276895395726	12	12	43.4323722177854	0	0	-inf	0	0	-inf	0	0	-inf	0	0	-inf	0	0	-inf	20	12	43.99498179297569	0	0	-inf	0	0	-inf	0	0	-inf	family	Cyclobacteriaceae
68288	0	0	-inf	0	0	-inf	0	0	-inf	0	0	-inf	0	0	-inf	0	0	-inf	0	0	-inf	0	0	-inf	0	0	-inf	0	0	-inf	0	0	-inf	0	0	-inf	0	0	-inf	0	0	-inf	0	0	-inf	0	0	-inf	0	0	-inf	0	0	-inf	0	0	-inf	0	0	-inf	0	0	-inf	8	0	43.30698051533946	0	0	-inf	0	0	-inf	0	0	-inf	genus	Cyclobacterium
320787	0	0	-inf	0	0	-inf	0	0	-inf	0	0	-inf	0	0	-inf	0	0	-inf	0	0	-inf	0	0	-inf	0	0	-inf	0	0	-inf	0	0	-inf	0	0	-inf	0	0	-inf	0	0	-inf	0	0	-inf	0	0	-inf	0	0	-inf	0	0	-inf	0	0	-inf	0	0	-inf	0	0	-inf	8	8	43.30698051533946	0	0	-inf	0	0	-inf	0	0	-inf	species	Cyclobacterium amurskyense
246875	21	0	45.041610001656395	0	0	-inf	0	0	-inf	0	0	-inf	0	0	-inf	0	0	-inf	0	0	-inf	0	0	-inf	0	0	-inf	0	0	-inf	0	0	-inf	0	0	-inf	0	0	-inf	48	0	44.52828478074997	0	0	-inf	0	0	-inf	0	0	-inf	0	0	-inf	0	0	-inf	0	0	-inf	0	0	-inf	0	0	-inf	0	0	-inf	0	0	-inf	0	0	-inf	genus	Algoriphagus
1727163	14	14	44.72581091383881	0	0	-inf	0	0	-inf	0	0	-inf	0	0	-inf	0	0	-inf	0	0	-inf	0	0	-inf	0	0	-inf	0	0	-inf	0	0	-inf	0	0	-inf	0	0	-inf	0	0	-inf	0	0	-inf	0	0	-inf	0	0	-inf	0	0	-inf	0	0	-inf	0	0	-inf	0	0	-inf	0	0	-inf	0	0	-inf	0	0	-inf	0	0	-inf	species	Algoriphagus sanaruensis
2641541	7	7	45.67320817729158	0	0	-inf	0	0	-inf	0	0	-inf	0	0	-inf	0	0	-inf	0	0	-inf	0	0	-inf	0	0	-inf	0	0	-inf	0	0	-inf	0	0	-inf	0	0	-inf	48	4	44.52828478074997	0	0	-inf	0	0	-inf	0	0	-inf	0	0	-inf	0	0	-inf	0	0	-inf	0	0	-inf	0	0	-inf	0	0	-inf	0	0	-inf	0	0	-inf	no_rank	unclassified Algoriphagus
2705473	0	0	-inf	0	0	-inf	0	0	-inf	0	0	-inf	0	0	-inf	0	0	-inf	0	0	-inf	0	0	-inf	0	0	-inf	0	0	-inf	0	0	-inf	0	0	-inf	0	0	-inf	44	44	44.5934945581675	0	0	-inf	0	0	-inf	0	0	-inf	0	0	-inf	0	0	-inf	0	0	-inf	0	0	-inf	0	0	-inf	0	0	-inf	0	0	-inf	0	0	-inf	species	Algoriphagus sp. NBT04N3
390846	0	0	-inf	0	0	-inf	0	0	-inf	0	0	-inf	0	0	-inf	0	0	-inf	0	0	-inf	0	0	-inf	0	0	-inf	0	0	-inf	0	0	-inf	0	0	-inf	0	0	-inf	25	1	42.93841333859318	0	0	-inf	0	0	-inf	0	0	-inf	0	0	-inf	0	0	-inf	0	0	-inf	0	0	-inf	0	0	-inf	0	0	-inf	0	0	-inf	0	0	-inf	genus	Echinicola
2591634	0	0	-inf	0	0	-inf	0	0	-inf	0	0	-inf	0	0	-inf	0	0	-inf	0	0	-inf	0	0	-inf	0	0	-inf	0	0	-inf	0	0	-inf	0	0	-inf	0	0	-inf	24	24	42.977513894367895	0	0	-inf	0	0	-inf	0	0	-inf	0	0	-inf	0	0	-inf	0	0	-inf	0	0	-inf	0	0	-inf	0	0	-inf	0	0	-inf	0	0	-inf	species	Echinicola soli
579921	0	0	-inf	0	0	-inf	0	0	-inf	0	0	-inf	0	0	-inf	0	0	-inf	7	0	50.857142857142854	0	0	-inf	0	0	-inf	0	0	-inf	0	0	-inf	0	0	-inf	0	0	-inf	11	0	44.49821178247872	0	0	-inf	0	0	-inf	0	0	-inf	0	0	-inf	0	0	-inf	0	0	-inf	0	0	-inf	0	0	-inf	0	0	-inf	0	0	-inf	0	0	-inf	no_rank	unclassified Cyclobacteriaceae
2099675	0	0	-inf	0	0	-inf	0	0	-inf	0	0	-inf	0	0	-inf	0	0	-inf	7	7	50.857142857142854	0	0	-inf	0	0	-inf	0	0	-inf	0	0	-inf	0	0	-inf	0	0	-inf	11	11	44.49821178247872	0	0	-inf	0	0	-inf	0	0	-inf	0	0	-inf	0	0	-inf	0	0	-inf	0	0	-inf	0	0	-inf	0	0	-inf	0	0	-inf	0	0	-inf	species	Cyclobacteriaceae bacterium
1501348	0	0	-inf	0	0	-inf	0	0	-inf	0	0	-inf	0	0	-inf	0	0	-inf	0	0	-inf	0	0	-inf	0	0	-inf	0	0	-inf	0	0	-inf	0	0	-inf	0	0	-inf	0	0	-inf	0	0	-inf	0	0	-inf	0	0	-inf	0	0	-inf	0	0	-inf	12	0	46.513864859597426	0	0	-inf	0	0	-inf	0	0	-inf	0	0	-inf	0	0	-inf	family	Amoebophilaceae
273135	0	0	-inf	0	0	-inf	0	0	-inf	0	0	-inf	0	0	-inf	0	0	-inf	0	0	-inf	0	0	-inf	0	0	-inf	0	0	-inf	0	0	-inf	0	0	-inf	0	0	-inf	0	0	-inf	0	0	-inf	0	0	-inf	0	0	-inf	0	0	-inf	0	0	-inf	12	4	46.513864859597426	0	0	-inf	0	0	-inf	0	0	-inf	0	0	-inf	0	0	-inf	genus	Candidatus Cardinium
2641185	0	0	-inf	0	0	-inf	0	0	-inf	0	0	-inf	0	0	-inf	0	0	-inf	0	0	-inf	0	0	-inf	0	0	-inf	0	0	-inf	0	0	-inf	0	0	-inf	0	0	-inf	0	0	-inf	0	0	-inf	0	0	-inf	0	0	-inf	0	0	-inf	0	0	-inf	8	0	43.625	0	0	-inf	0	0	-inf	0	0	-inf	0	0	-inf	0	0	-inf	no_rank	unclassified Candidatus Cardinium
931101	0	0	-inf	0	0	-inf	0	0	-inf	0	0	-inf	0	0	-inf	0	0	-inf	0	0	-inf	0	0	-inf	0	0	-inf	0	0	-inf	0	0	-inf	0	0	-inf	0	0	-inf	0	0	-inf	0	0	-inf	0	0	-inf	0	0	-inf	0	0	-inf	0	0	-inf	8	8	43.625	0	0	-inf	0	0	-inf	0	0	-inf	0	0	-inf	0	0	-inf	species	Cardinium endosymbiont of Oedothorax gibbosus
1853232	94	2	44.80142449794619	116	8	44.759844566000226	91	5	48.24111001099816	501	12	47.54504928040234	36	5	45.8968910932077	90	4	44.93180670141247	60	0	44.49070773479227	41	8	47.93011994293008	155	5	45.412658105668044	9	0	44.111111111111114	45	3	44.31163524356826	39	3	43.504899219361974	71	7	44.989962801892204	396	2	43.949537123594816	82	0	44.31137000113928	124	4	43.88740179436915	143	4	44.14461305995165	9	9	46.07647522648641	202	9	43.9937226896845	89	0	46.44113996080526	23	5	49.26535685161047	174	7	44.417175524242346	60	4	43.87106764390787	240	2	54.174259009015074	73	0	44.562892651262246	family	Hymenobacteraceae
89966	92	19	44.834213851724726	108	21	44.59479530200423	86	30	48.448670603971	480	88	46.776563010402604	31	12	44.497341279346706	78	14	45.212468920348115	52	20	44.68893574890216	33	16	45.65740215684442	150	100	45.30910964259728	9	9	44.111111111111114	42	10	44.47307754828622	36	12	43.54267496144238	64	21	44.50031768171232	323	33	44.34665745749644	68	16	44.52398097493212	89	36	44.54644503259727	125	21	44.27757610629586	0	0	-inf	193	99	43.99048414933339	77	25	45.44405297296007	18	9	49.434385352198824	149	53	43.9152995797505	46	17	44.199909624364885	111	46	45.005891131166194	73	17	44.562892651262246	genus	Hymenobacter
497967	8	8	44.0	8	8	44.0	0	0	-inf	0	0	-inf	0	0	-inf	7	7	45.09280791923272	0	0	-inf	0	0	-inf	0	0	-inf	0	0	-inf	0	0	-inf	0	0	-inf	0	0	-inf	0	0	-inf	0	0	-inf	0	0	-inf	12	12	44.583333333333336	0	0	-inf	0	0	-inf	0	0	-inf	0	0	-inf	0	0	-inf	0	0	-inf	0	0	-inf	0	0	-inf	species	Hymenobacter tibetensis
1411621	0	0	-inf	0	0	-inf	0	0	-inf	39	39	43.48148103219869	0	0	-inf	0	0	-inf	0	0	-inf	0	0	-inf	0	0	-inf	0	0	-inf	0	0	-inf	0	0	-inf	0	0	-inf	0	0	-inf	0	0	-inf	0	0	-inf	0	0	-inf	0	0	-inf	0	0	-inf	0	0	-inf	0	0	-inf	0	0	-inf	0	0	-inf	0	0	-inf	0	0	-inf	species	Hymenobacter sedentarius
1446467	0	0	-inf	0	0	-inf	0	0	-inf	11	0	44.80072027519627	0	0	-inf	0	0	-inf	0	0	-inf	0	0	-inf	0	0	-inf	0	0	-inf	0	0	-inf	0	0	-inf	0	0	-inf	0	0	-inf	0	0	-inf	0	0	-inf	0	0	-inf	0	0	-inf	0	0	-inf	0	0	-inf	0	0	-inf	0	0	-inf	0	0	-inf	0	0	-inf	0	0	-inf	species	Hymenobacter swuensis
1227739	0	0	-inf	0	0	-inf	0	0	-inf	11	11	44.80072027519627	0	0	-inf	0	0	-inf	0	0	-inf	0	0	-inf	0	0	-inf	0	0	-inf	0	0	-inf	0	0	-inf	0	0	-inf	0	0	-inf	0	0	-inf	0	0	-inf	0	0	-inf	0	0	-inf	0	0	-inf	0	0	-inf	0	0	-inf	0	0	-inf	0	0	-inf	0	0	-inf	0	0	-inf	strain	Hymenobacter swuensis DY53
1484116	0	0	-inf	0	0	-inf	0	0	-inf	9	9	43.855490732354	0	0	-inf	0	0	-inf	0	0	-inf	0	0	-inf	0	0	-inf	0	0	-inf	0	0	-inf	0	0	-inf	0	0	-inf	107	107	46.68951266103748	0	0	-inf	0	0	-inf	0	0	-inf	0	0	-inf	0	0	-inf	0	0	-inf	0	0	-inf	0	0	-inf	0	0	-inf	0	0	-inf	0	0	-inf	species	Hymenobacter psoromatis
1705399	0	0	-inf	0	0	-inf	0	0	-inf	49	49	44.677356740556675	0	0	-inf	0	0	-inf	0	0	-inf	0	0	-inf	0	0	-inf	0	0	-inf	0	0	-inf	0	0	-inf	0	0	-inf	0	0	-inf	0	0	-inf	0	0	-inf	0	0	-inf	0	0	-inf	0	0	-inf	0	0	-inf	0	0	-inf	0	0	-inf	0	0	-inf	0	0	-inf	18	18	44.45491291562932	species	Hymenobacter monticola
1850093	0	0	-inf	0	0	-inf	0	0	-inf	8	8	44.14047390888724	0	0	-inf	0	0	-inf	0	0	-inf	0	0	-inf	0	0	-inf	0	0	-inf	0	0	-inf	0	0	-inf	0	0	-inf	7	7	43.803616321487276	0	0	-inf	0	0	-inf	0	0	-inf	0	0	-inf	0	0	-inf	0	0	-inf	0	0	-inf	0	0	-inf	0	0	-inf	0	0	-inf	0	0	-inf	species	Hymenobacter nivis
2319843	0	0	-inf	0	0	-inf	0	0	-inf	55	55	55.11437982702559	0	0	-inf	0	0	-inf	0	0	-inf	0	0	-inf	0	0	-inf	0	0	-inf	0	0	-inf	0	0	-inf	0	0	-inf	0	0	-inf	0	0	-inf	0	0	-inf	0	0	-inf	0	0	-inf	0	0	-inf	0	0	-inf	0	0	-inf	0	0	-inf	0	0	-inf	36	36	47.11113058858652	0	0	-inf	species	Hymenobacter oligotrophus
2502781	0	0	-inf	0	0	-inf	0	0	-inf	0	0	-inf	0	0	-inf	0	0	-inf	0	0	-inf	0	0	-inf	0	0	-inf	0	0	-inf	0	0	-inf	0	0	-inf	0	0	-inf	15	15	40.62646464131133	0	0	-inf	0	0	-inf	0	0	-inf	0	0	-inf	0	0	-inf	0	0	-inf	0	0	-inf	0	0	-inf	0	0	-inf	0	0	-inf	0	0	-inf	species	Hymenobacter jejuensis
2607656	7	7	44.17433515864755	9	9	42.015427566690434	0	0	-inf	25	25	45.70006400919141	0	0	-inf	8	8	43.159721909979396	0	0	-inf	0	0	-inf	0	0	-inf	0	0	-inf	0	0	-inf	0	0	-inf	0	0	-inf	0	0	-inf	0	0	-inf	0	0	-inf	0	0	-inf	0	0	-inf	14	14	41.171339195861165	0	0	-inf	0	0	-inf	13	13	44.884064175905586	0	0	-inf	0	0	-inf	0	0	-inf	species	Hymenobacter busanensis
2615202	58	20	44.67296287417155	70	14	45.234228669662855	56	13	47.73368184291684	196	34	47.014299159394035	19	12	44.9719479649879	49	16	46.04517519582147	32	22	45.39320798177644	17	17	43.77085670981757	50	15	42.080538097736756	0	0	-inf	32	7	44.99515220032443	24	6	43.96078219716053	43	16	45.656638224434616	154	38	43.151839340665695	52	5	44.80343714287274	53	12	43.270572814746124	92	18	44.42568717944148	0	0	-inf	80	10	41.93155015036944	52	16	44.939279946245385	9	9	45.20210403773098	83	37	43.77657612152498	29	8	45.52803450232742	29	6	45.05368444886173	38	19	44.36823563019783	no_rank	unclassified Hymenobacter
1356852	0	0	-inf	0	0	-inf	0	0	-inf	25	25	46.09803075531021	0	0	-inf	0	0	-inf	0	0	-inf	0	0	-inf	0	0	-inf	0	0	-inf	0	0	-inf	0	0	-inf	0	0	-inf	0	0	-inf	0	0	-inf	0	0	-inf	0	0	-inf	0	0	-inf	0	0	-inf	0	0	-inf	0	0	-inf	0	0	-inf	0	0	-inf	23	23	45.655767077206974	0	0	-inf	species	Hymenobacter sp. APR13
1385663	0	0	-inf	0	0	-inf	0	0	-inf	19	19	46.73356024846962	0	0	-inf	0	0	-inf	0	0	-inf	0	0	-inf	0	0	-inf	0	0	-inf	0	0	-inf	0	0	-inf	0	0	-inf	0	0	-inf	0	0	-inf	0	0	-inf	0	0	-inf	0	0	-inf	0	0	-inf	0	0	-inf	0	0	-inf	7	7	41.34441176281507	0	0	-inf	0	0	-inf	0	0	-inf	species	Hymenobacter sp. DG25A
1385664	0	0	-inf	0	0	-inf	0	0	-inf	20	20	46.61899234702086	0	0	-inf	0	0	-inf	0	0	-inf	0	0	-inf	0	0	-inf	0	0	-inf	0	0	-inf	0	0	-inf	0	0	-inf	0	0	-inf	0	0	-inf	0	0	-inf	0	0	-inf	0	0	-inf	0	0	-inf	0	0	-inf	0	0	-inf	0	0	-inf	0	0	-inf	0	0	-inf	0	0	-inf	species	Hymenobacter sp. DG25B
1484118	22	22	46.767609066709504	23	23	46.52550366765768	0	0	-inf	76	76	48.97802752301139	7	7	46.92821066900833	25	25	48.23630571831074	0	0	-inf	0	0	-inf	0	0	-inf	0	0	-inf	14	14	46.73389900407586	11	11	45.18716115744117	10	10	49.366904755831214	35	35	42.60052463195754	10	10	48.645767516507846	8	8	46.625	25	25	46.351424877952255	0	0	-inf	7	7	46.0	12	12	47.083333333333336	0	0	-inf	9	9	45.333333333333336	13	13	48.53846153846154	0	0	-inf	9	9	46.33315917916603	species	Hymenobacter sp. PAMC 26628
2584940	0	0	-inf	0	0	-inf	0	0	-inf	10	10	45.4572341144567	0	0	-inf	0	0	-inf	0	0	-inf	0	0	-inf	0	0	-inf	0	0	-inf	0	0	-inf	0	0	-inf	0	0	-inf	0	0	-inf	0	0	-inf	0	0	-inf	0	0	-inf	0	0	-inf	0	0	-inf	0	0	-inf	0	0	-inf	0	0	-inf	0	0	-inf	0	0	-inf	0	0	-inf	species	Hymenobacter sp. DG01
2596915	0	0	-inf	0	0	-inf	0	0	-inf	12	12	43.44638136937642	0	0	-inf	0	0	-inf	0	0	-inf	0	0	-inf	35	35	41.32391090098826	0	0	-inf	0	0	-inf	0	0	-inf	0	0	-inf	26	26	44.68863220662686	15	15	44.29795801232043	0	0	-inf	0	0	-inf	0	0	-inf	51	51	40.61818735533896	0	0	-inf	0	0	-inf	8	8	41.988406011768426	0	0	-inf	0	0	-inf	0	0	-inf	species	Hymenobacter sp. NBH84
2675878	0	0	-inf	0	0	-inf	0	0	-inf	0	0	-inf	0	0	-inf	0	0	-inf	0	0	-inf	0	0	-inf	0	0	-inf	0	0	-inf	0	0	-inf	0	0	-inf	8	8	49.22044771687326	0	0	-inf	0	0	-inf	0	0	-inf	0	0	-inf	0	0	-inf	0	0	-inf	11	11	44.72727272727273	0	0	-inf	0	0	-inf	0	0	-inf	0	0	-inf	0	0	-inf	species	Hymenobacter sp. BRD128
2714932	0	0	-inf	0	0	-inf	28	28	50.54592205186374	0	0	-inf	0	0	-inf	0	0	-inf	0	0	-inf	0	0	-inf	0	0	-inf	0	0	-inf	0	0	-inf	0	0	-inf	0	0	-inf	0	0	-inf	0	0	-inf	0	0	-inf	0	0	-inf	0	0	-inf	0	0	-inf	0	0	-inf	0	0	-inf	0	0	-inf	0	0	-inf	0	0	-inf	0	0	-inf	species	Hymenobacter sp. HDW8
2835648	0	0	-inf	0	0	-inf	0	0	-inf	0	0	-inf	0	0	-inf	0	0	-inf	0	0	-inf	0	0	-inf	0	0	-inf	0	0	-inf	0	0	-inf	0	0	-inf	0	0	-inf	0	0	-inf	0	0	-inf	0	0	-inf	0	0	-inf	0	0	-inf	0	0	-inf	0	0	-inf	0	0	-inf	8	8	42.91053390593274	0	0	-inf	0	0	-inf	0	0	-inf	species	Hymenobacter sp. BT18
2932248	0	0	-inf	0	0	-inf	0	0	-inf	0	0	-inf	0	0	-inf	0	0	-inf	0	0	-inf	0	0	-inf	0	0	-inf	0	0	-inf	0	0	-inf	0	0	-inf	0	0	-inf	7	7	48.839334062881484	0	0	-inf	0	0	-inf	0	0	-inf	0	0	-inf	0	0	-inf	0	0	-inf	0	0	-inf	14	14	43.5	0	0	-inf	0	0	-inf	0	0	-inf	species	Hymenobacter sp. 5116S-3
2932249	0	0	-inf	0	0	-inf	0	0	-inf	0	0	-inf	0	0	-inf	0	0	-inf	0	0	-inf	0	0	-inf	0	0	-inf	0	0	-inf	0	0	-inf	0	0	-inf	0	0	-inf	0	0	-inf	0	0	-inf	13	13	41.256471302799056	0	0	-inf	0	0	-inf	0	0	-inf	0	0	-inf	0	0	-inf	0	0	-inf	0	0	-inf	0	0	-inf	0	0	-inf	species	Hymenobacter sp. 5116S-27
2932250	0	0	-inf	9	9	47.96990414525501	15	15	46.37655596064401	0	0	-inf	0	0	-inf	0	0	-inf	0	0	-inf	0	0	-inf	0	0	-inf	0	0	-inf	0	0	-inf	0	0	-inf	0	0	-inf	0	0	-inf	0	0	-inf	0	0	-inf	0	0	-inf	0	0	-inf	0	0	-inf	0	0	-inf	0	0	-inf	0	0	-inf	0	0	-inf	0	0	-inf	0	0	-inf	species	Hymenobacter sp. 5317J-9
2932251	0	0	-inf	0	0	-inf	0	0	-inf	0	0	-inf	0	0	-inf	0	0	-inf	10	10	45.53258351499047	0	0	-inf	0	0	-inf	0	0	-inf	0	0	-inf	0	0	-inf	0	0	-inf	0	0	-inf	0	0	-inf	0	0	-inf	0	0	-inf	0	0	-inf	0	0	-inf	0	0	-inf	0	0	-inf	0	0	-inf	0	0	-inf	0	0	-inf	0	0	-inf	species	Hymenobacter sp. 5413J-13
2933777	0	0	-inf	0	0	-inf	0	0	-inf	0	0	-inf	0	0	-inf	0	0	-inf	0	0	-inf	0	0	-inf	0	0	-inf	0	0	-inf	0	0	-inf	0	0	-inf	0	0	-inf	33	33	41.639765939397215	0	0	-inf	0	0	-inf	0	0	-inf	0	0	-inf	0	0	-inf	0	0	-inf	0	0	-inf	0	0	-inf	0	0	-inf	0	0	-inf	0	0	-inf	species	Hymenobacter sp. 5516S-25
2987688	16	16	45.20162472415687	17	17	43.23529411764706	0	0	-inf	0	0	-inf	0	0	-inf	8	8	42.182382554436494	0	0	-inf	0	0	-inf	0	0	-inf	0	0	-inf	11	11	43.63169856257281	7	7	42.714285714285715	9	9	44.91593130397844	15	15	43.266666666666666	22	22	43.909705047574704	13	13	44.44714926074968	35	35	43.46396739794994	0	0	-inf	12	12	43.5544247969824	13	13	43.69324563913998	0	0	-inf	0	0	-inf	8	8	43.25	0	0	-inf	10	10	45.024269891698815	species	Hymenobacter sp. YIM 151858-1
2999067	0	0	-inf	7	7	43.47292815521413	0	0	-inf	0	0	-inf	0	0	-inf	0	0	-inf	0	0	-inf	0	0	-inf	0	0	-inf	0	0	-inf	0	0	-inf	0	0	-inf	0	0	-inf	0	0	-inf	0	0	-inf	7	7	41.54320556195906	14	14	43.53033246687119	0	0	-inf	0	0	-inf	0	0	-inf	0	0	-inf	0	0	-inf	0	0	-inf	0	0	-inf	0	0	-inf	species	Hymenobacter sp. PAMC 29467
2615203	0	0	-inf	0	0	-inf	0	0	-inf	0	0	-inf	0	0	-inf	0	0	-inf	0	0	-inf	0	0	-inf	0	0	-inf	0	0	-inf	0	0	-inf	0	0	-inf	0	0	-inf	7	7	45.395741393565984	0	0	-inf	0	0	-inf	0	0	-inf	0	0	-inf	0	0	-inf	0	0	-inf	0	0	-inf	0	0	-inf	0	0	-inf	0	0	-inf	0	0	-inf	species	Hymenobacter baengnokdamensis
323449	0	0	-inf	0	0	-inf	0	0	-inf	9	9	42.67382768155757	0	0	-inf	8	8	44.05249620686004	8	1	43.202225643077945	0	0	-inf	0	0	-inf	0	0	-inf	0	0	-inf	0	0	-inf	0	0	-inf	63	6	41.877726946934885	7	7	41.737347074799395	24	7	41.97896074430427	14	0	43.31914553082396	0	0	-inf	0	0	-inf	12	2	52.83911479947857	0	0	-inf	18	6	46.50303193904414	10	1	42.74819874654206	0	0	-inf	0	0	-inf	genus	Pontibacter
323450	0	0	-inf	0	0	-inf	0	0	-inf	0	0	-inf	0	0	-inf	0	0	-inf	0	0	-inf	0	0	-inf	0	0	-inf	0	0	-inf	0	0	-inf	0	0	-inf	0	0	-inf	48	48	41.37007743567965	0	0	-inf	10	10	40.19072480941474	0	0	-inf	0	0	-inf	0	0	-inf	0	0	-inf	0	0	-inf	0	0	-inf	0	0	-inf	0	0	-inf	0	0	-inf	species	Pontibacter actiniarum
388950	0	0	-inf	0	0	-inf	0	0	-inf	0	0	-inf	0	0	-inf	0	0	-inf	7	7	42.180352297899454	0	0	-inf	0	0	-inf	0	0	-inf	0	0	-inf	0	0	-inf	0	0	-inf	9	9	44.22222222222222	0	0	-inf	0	0	-inf	0	0	-inf	0	0	-inf	0	0	-inf	10	10	54.2	0	0	-inf	0	0	-inf	0	0	-inf	0	0	-inf	0	0	-inf	species	Pontibacter akesuensis
2648980	0	0	-inf	0	0	-inf	0	0	-inf	0	0	-inf	0	0	-inf	0	0	-inf	0	0	-inf	0	0	-inf	0	0	-inf	0	0	-inf	0	0	-inf	0	0	-inf	0	0	-inf	0	0	-inf	0	0	-inf	0	0	-inf	14	5	43.31914553082396	0	0	-inf	0	0	-inf	0	0	-inf	0	0	-inf	0	0	-inf	9	2	43.02041846489706	0	0	-inf	0	0	-inf	no_rank	unclassified Pontibacter
2592049	0	0	-inf	0	0	-inf	0	0	-inf	0	0	-inf	0	0	-inf	0	0	-inf	0	0	-inf	0	0	-inf	0	0	-inf	0	0	-inf	0	0	-inf	0	0	-inf	0	0	-inf	0	0	-inf	0	0	-inf	0	0	-inf	9	9	43.02041846489706	0	0	-inf	0	0	-inf	0	0	-inf	0	0	-inf	0	0	-inf	7	7	43.3119665977248	0	0	-inf	0	0	-inf	species	Pontibacter sp. XAAS-72
2694929	0	0	-inf	0	0	-inf	0	0	-inf	0	0	-inf	0	0	-inf	0	0	-inf	0	0	-inf	0	0	-inf	0	0	-inf	0	0	-inf	0	0	-inf	0	0	-inf	0	0	-inf	0	0	-inf	0	0	-inf	7	7	43.76311545228154	0	0	-inf	0	0	-inf	0	0	-inf	0	0	-inf	0	0	-inf	12	12	47.00454790856622	0	0	-inf	0	0	-inf	0	0	-inf	species	Pontibacter russatus
1379908	0	0	-inf	0	0	-inf	0	0	-inf	0	0	-inf	0	0	-inf	0	0	-inf	0	0	-inf	0	0	-inf	0	0	-inf	0	0	-inf	0	0	-inf	0	0	-inf	0	0	-inf	0	0	-inf	7	7	44.82002918206303	7	7	41.532510665372634	0	0	-inf	0	0	-inf	0	0	-inf	0	0	-inf	0	0	-inf	0	0	-inf	0	0	-inf	127	0	62.395025563812375	0	0	-inf	genus	Rufibacter
512763	0	0	-inf	0	0	-inf	0	0	-inf	0	0	-inf	0	0	-inf	0	0	-inf	0	0	-inf	0	0	-inf	0	0	-inf	0	0	-inf	0	0	-inf	0	0	-inf	0	0	-inf	0	0	-inf	0	0	-inf	0	0	-inf	0	0	-inf	0	0	-inf	0	0	-inf	0	0	-inf	0	0	-inf	0	0	-inf	0	0	-inf	127	127	62.395025563812375	0	0	-inf	species	Rufibacter tibetensis
1649474	0	0	-inf	0	0	-inf	0	0	-inf	0	0	-inf	0	0	-inf	0	0	-inf	0	0	-inf	0	0	-inf	0	0	-inf	0	0	-inf	0	0	-inf	0	0	-inf	0	0	-inf	8	0	44.968693064411994	0	0	-inf	0	0	-inf	0	0	-inf	0	0	-inf	0	0	-inf	0	0	-inf	0	0	-inf	0	0	-inf	0	0	-inf	0	0	-inf	0	0	-inf	genus	Nibribacter
2698458	0	0	-inf	0	0	-inf	0	0	-inf	0	0	-inf	0	0	-inf	0	0	-inf	0	0	-inf	0	0	-inf	0	0	-inf	0	0	-inf	0	0	-inf	0	0	-inf	0	0	-inf	8	8	44.968693064411994	0	0	-inf	0	0	-inf	0	0	-inf	0	0	-inf	0	0	-inf	0	0	-inf	0	0	-inf	0	0	-inf	0	0	-inf	0	0	-inf	0	0	-inf	species	Nibribacter ruber
1853234	0	0	-inf	0	0	-inf	0	0	-inf	0	0	-inf	0	0	-inf	0	0	-inf	0	0	-inf	0	0	-inf	0	0	-inf	0	0	-inf	0	0	-inf	0	0	-inf	0	0	-inf	0	0	-inf	0	0	-inf	14	0	41.95683291431686	0	0	-inf	0	0	-inf	0	0	-inf	0	0	-inf	0	0	-inf	0	0	-inf	0	0	-inf	0	0	-inf	0	0	-inf	family	Persicobacteraceae
59740	0	0	-inf	0	0	-inf	0	0	-inf	0	0	-inf	0	0	-inf	0	0	-inf	0	0	-inf	0	0	-inf	0	0	-inf	0	0	-inf	0	0	-inf	0	0	-inf	0	0	-inf	0	0	-inf	0	0	-inf	14	0	41.95683291431686	0	0	-inf	0	0	-inf	0	0	-inf	0	0	-inf	0	0	-inf	0	0	-inf	0	0	-inf	0	0	-inf	0	0	-inf	genus	Persicobacter
2664020	0	0	-inf	0	0	-inf	0	0	-inf	0	0	-inf	0	0	-inf	0	0	-inf	0	0	-inf	0	0	-inf	0	0	-inf	0	0	-inf	0	0	-inf	0	0	-inf	0	0	-inf	0	0	-inf	0	0	-inf	14	0	41.95683291431686	0	0	-inf	0	0	-inf	0	0	-inf	0	0	-inf	0	0	-inf	0	0	-inf	0	0	-inf	0	0	-inf	0	0	-inf	no_rank	unclassified Persicobacter
1085624	0	0	-inf	0	0	-inf	0	0	-inf	0	0	-inf	0	0	-inf	0	0	-inf	0	0	-inf	0	0	-inf	0	0	-inf	0	0	-inf	0	0	-inf	0	0	-inf	0	0	-inf	0	0	-inf	0	0	-inf	14	14	41.95683291431686	0	0	-inf	0	0	-inf	0	0	-inf	0	0	-inf	0	0	-inf	0	0	-inf	0	0	-inf	0	0	-inf	0	0	-inf	species	Persicobacter sp. JZB09
1937968	0	0	-inf	8	0	51.14736333302581	0	0	-inf	0	0	-inf	0	0	-inf	11	0	51.40655902664426	35	0	55.94197419960179	0	0	-inf	0	0	-inf	0	0	-inf	0	0	-inf	0	0	-inf	0	0	-inf	11	0	52.44677466638859	7	0	48.57142857142857	0	0	-inf	17	0	51.23255665822524	0	0	-inf	0	0	-inf	7	0	52.42857142857143	0	0	-inf	0	0	-inf	8	0	47.85410847254408	0	0	-inf	0	0	-inf	family	Bernardetiaceae
1937972	0	0	-inf	8	0	51.14736333302581	0	0	-inf	0	0	-inf	0	0	-inf	11	0	51.40655902664426	35	0	55.94197419960179	0	0	-inf	0	0	-inf	0	0	-inf	0	0	-inf	0	0	-inf	0	0	-inf	11	0	52.44677466638859	7	0	48.57142857142857	0	0	-inf	17	0	51.23255665822524	0	0	-inf	0	0	-inf	7	0	52.42857142857143	0	0	-inf	0	0	-inf	8	0	47.85410847254408	0	0	-inf	0	0	-inf	genus	Bernardetia
999	0	0	-inf	8	0	51.14736333302581	0	0	-inf	0	0	-inf	0	0	-inf	11	0	51.40655902664426	35	20	55.94197419960179	0	0	-inf	0	0	-inf	0	0	-inf	0	0	-inf	0	0	-inf	0	0	-inf	11	0	52.44677466638859	7	0	48.57142857142857	0	0	-inf	17	0	51.23255665822524	0	0	-inf	0	0	-inf	7	0	52.42857142857143	0	0	-inf	0	0	-inf	8	0	47.85410847254408	0	0	-inf	0	0	-inf	species	Bernardetia litoralis
880071	0	0	-inf	8	8	51.14736333302581	0	0	-inf	0	0	-inf	0	0	-inf	11	11	51.40655902664426	15	15	53.13218373715313	0	0	-inf	0	0	-inf	0	0	-inf	0	0	-inf	0	0	-inf	0	0	-inf	11	11	52.44677466638859	7	7	48.57142857142857	0	0	-inf	17	17	51.23255665822524	0	0	-inf	0	0	-inf	7	7	52.42857142857143	0	0	-inf	0	0	-inf	8	8	47.85410847254408	0	0	-inf	0	0	-inf	strain	Bernardetia litoralis DSM 6794
2762286	14	1	44.34147491116754	0	0	-inf	0	0	-inf	0	0	-inf	0	0	-inf	0	0	-inf	7	7	41.63503023833289	0	0	-inf	8	0	41.67919588406285	0	0	-inf	0	0	-inf	0	0	-inf	8	0	40.28912507093692	25	0	42.97260691212568	0	0	-inf	24	0	44.01630567594221	0	0	-inf	7	0	42.573732119791664	0	0	-inf	0	0	-inf	0	0	-inf	7	7	41.228666732501516	0	0	-inf	0	0	-inf	0	0	-inf	family	Fulvivirgaceae
396811	13	0	44.52872312786138	0	0	-inf	0	0	-inf	0	0	-inf	0	0	-inf	0	0	-inf	0	0	-inf	0	0	-inf	8	8	41.67919588406285	0	0	-inf	0	0	-inf	0	0	-inf	0	0	-inf	25	0	42.97260691212568	0	0	-inf	24	0	44.01630567594221	0	0	-inf	7	0	42.573732119791664	0	0	-inf	0	0	-inf	0	0	-inf	0	0	-inf	0	0	-inf	0	0	-inf	0	0	-inf	genus	Fulvivirga
2685541	13	0	44.52872312786138	0	0	-inf	0	0	-inf	0	0	-inf	0	0	-inf	0	0	-inf	0	0	-inf	0	0	-inf	0	0	-inf	0	0	-inf	0	0	-inf	0	0	-inf	0	0	-inf	25	4	42.97260691212568	0	0	-inf	17	2	43.267843213303856	0	0	-inf	0	0	-inf	0	0	-inf	0	0	-inf	0	0	-inf	0	0	-inf	0	0	-inf	0	0	-inf	0	0	-inf	no_rank	unclassified Fulvivirga
2904247	13	13	44.52872312786138	0	0	-inf	0	0	-inf	0	0	-inf	0	0	-inf	0	0	-inf	0	0	-inf	0	0	-inf	0	0	-inf	0	0	-inf	0	0	-inf	0	0	-inf	0	0	-inf	21	21	43.349610224314844	0	0	-inf	15	15	43.41793755858024	0	0	-inf	0	0	-inf	0	0	-inf	0	0	-inf	0	0	-inf	0	0	-inf	0	0	-inf	0	0	-inf	0	0	-inf	species	Fulvivirga sp. SW1-E11
2810512	0	0	-inf	0	0	-inf	0	0	-inf	0	0	-inf	0	0	-inf	0	0	-inf	0	0	-inf	0	0	-inf	0	0	-inf	0	0	-inf	0	0	-inf	0	0	-inf	0	0	-inf	0	0	-inf	0	0	-inf	7	7	45.834000228063914	0	0	-inf	7	7	42.573732119791664	0	0	-inf	0	0	-inf	0	0	-inf	0	0	-inf	0	0	-inf	0	0	-inf	0	0	-inf	species	Fulvivirga lutea
1433993	0	0	-inf	0	0	-inf	0	0	-inf	0	0	-inf	0	0	-inf	0	0	-inf	0	0	-inf	0	0	-inf	0	0	-inf	0	0	-inf	0	0	-inf	0	0	-inf	8	0	40.28912507093692	0	0	-inf	0	0	-inf	0	0	-inf	0	0	-inf	0	0	-inf	0	0	-inf	0	0	-inf	0	0	-inf	0	0	-inf	0	0	-inf	0	0	-inf	0	0	-inf	genus	Chryseolinea
2321403	0	0	-inf	0	0	-inf	0	0	-inf	0	0	-inf	0	0	-inf	0	0	-inf	0	0	-inf	0	0	-inf	0	0	-inf	0	0	-inf	0	0	-inf	0	0	-inf	8	8	40.28912507093692	0	0	-inf	0	0	-inf	0	0	-inf	0	0	-inf	0	0	-inf	0	0	-inf	0	0	-inf	0	0	-inf	0	0	-inf	0	0	-inf	0	0	-inf	0	0	-inf	species	Chryseolinea soli
2896860	19	19	44.43440004726098	18	11	50.61111252121702	13	2	63.23076923076924	74	10	51.10681626490431	14	4	43.370105202373	0	0	-inf	0	0	-inf	8	8	43.542261889578036	20	20	43.95859114648633	0	0	-inf	0	0	-inf	0	0	-inf	0	0	-inf	55	9	51.484723737304684	11	11	41.70364685183433	54	7	44.26891102065323	0	0	-inf	10	10	41.52963937246463	0	0	-inf	7	7	46.303049535765645	0	0	-inf	13	13	47.780628312483636	0	0	-inf	16	8	61.73439474812421	11	11	41.30671374832181	family	Spirosomaceae
105	0	0	-inf	0	0	-inf	0	0	-inf	26	4	53.06381627637954	0	0	-inf	0	0	-inf	0	0	-inf	0	0	-inf	0	0	-inf	0	0	-inf	0	0	-inf	0	0	-inf	0	0	-inf	14	3	56.12743857538379	0	0	-inf	7	7	47.57142857142857	0	0	-inf	0	0	-inf	0	0	-inf	0	0	-inf	0	0	-inf	0	0	-inf	0	0	-inf	0	0	-inf	0	0	-inf	genus	Runella
106	0	0	-inf	0	0	-inf	0	0	-inf	10	0	53.472617821465356	0	0	-inf	0	0	-inf	0	0	-inf	0	0	-inf	0	0	-inf	0	0	-inf	0	0	-inf	0	0	-inf	0	0	-inf	11	0	59.630120573907945	0	0	-inf	0	0	-inf	0	0	-inf	0	0	-inf	0	0	-inf	0	0	-inf	0	0	-inf	0	0	-inf	0	0	-inf	0	0	-inf	0	0	-inf	species	Runella slithyformis
761193	0	0	-inf	0	0	-inf	0	0	-inf	10	10	53.472617821465356	0	0	-inf	0	0	-inf	0	0	-inf	0	0	-inf	0	0	-inf	0	0	-inf	0	0	-inf	0	0	-inf	0	0	-inf	11	11	59.630120573907945	0	0	-inf	0	0	-inf	0	0	-inf	0	0	-inf	0	0	-inf	0	0	-inf	0	0	-inf	0	0	-inf	0	0	-inf	0	0	-inf	0	0	-inf	strain	Runella slithyformis DSM 19594
2259595	0	0	-inf	0	0	-inf	0	0	-inf	12	12	52.8277537476012	0	0	-inf	0	0	-inf	0	0	-inf	0	0	-inf	0	0	-inf	0	0	-inf	0	0	-inf	0	0	-inf	0	0	-inf	0	0	-inf	0	0	-inf	0	0	-inf	0	0	-inf	0	0	-inf	0	0	-inf	0	0	-inf	0	0	-inf	0	0	-inf	0	0	-inf	0	0	-inf	0	0	-inf	species	Runella rosea
120831	0	0	-inf	0	0	-inf	0	0	-inf	7	7	43.21494223291363	10	2	42.164587595975405	0	0	-inf	0	0	-inf	0	0	-inf	0	0	-inf	0	0	-inf	0	0	-inf	0	0	-inf	0	0	-inf	21	2	42.454826917236815	0	0	-inf	15	5	42.27081942960998	0	0	-inf	0	0	-inf	0	0	-inf	0	0	-inf	0	0	-inf	0	0	-inf	0	0	-inf	0	0	-inf	0	0	-inf	genus	Dyadobacter
94254	0	0	-inf	0	0	-inf	0	0	-inf	0	0	-inf	0	0	-inf	0	0	-inf	0	0	-inf	0	0	-inf	0	0	-inf	0	0	-inf	0	0	-inf	0	0	-inf	0	0	-inf	0	0	-inf	0	0	-inf	10	1	42.30951717393244	0	0	-inf	0	0	-inf	0	0	-inf	0	0	-inf	0	0	-inf	0	0	-inf	0	0	-inf	0	0	-inf	0	0	-inf	species	Dyadobacter fermentans
471854	0	0	-inf	0	0	-inf	0	0	-inf	0	0	-inf	0	0	-inf	0	0	-inf	0	0	-inf	0	0	-inf	0	0	-inf	0	0	-inf	0	0	-inf	0	0	-inf	0	0	-inf	0	0	-inf	0	0	-inf	9	9	42.23279685992494	0	0	-inf	0	0	-inf	0	0	-inf	0	0	-inf	0	0	-inf	0	0	-inf	0	0	-inf	0	0	-inf	0	0	-inf	strain	Dyadobacter fermentans DSM 18053
2625061	0	0	-inf	0	0	-inf	0	0	-inf	0	0	-inf	8	8	41.951271631908305	0	0	-inf	0	0	-inf	0	0	-inf	0	0	-inf	0	0	-inf	0	0	-inf	0	0	-inf	0	0	-inf	19	2	42.14422010947	0	0	-inf	0	0	-inf	0	0	-inf	0	0	-inf	0	0	-inf	0	0	-inf	0	0	-inf	0	0	-inf	0	0	-inf	0	0	-inf	0	0	-inf	no_rank	unclassified Dyadobacter
2909339	0	0	-inf	0	0	-inf	0	0	-inf	0	0	-inf	0	0	-inf	0	0	-inf	0	0	-inf	0	0	-inf	0	0	-inf	0	0	-inf	0	0	-inf	0	0	-inf	0	0	-inf	10	10	42.19628763006937	0	0	-inf	0	0	-inf	0	0	-inf	0	0	-inf	0	0	-inf	0	0	-inf	0	0	-inf	0	0	-inf	0	0	-inf	0	0	-inf	0	0	-inf	species	Dyadobacter sp. CY22
2910158	0	0	-inf	0	0	-inf	0	0	-inf	0	0	-inf	0	0	-inf	0	0	-inf	0	0	-inf	0	0	-inf	0	0	-inf	0	0	-inf	0	0	-inf	0	0	-inf	0	0	-inf	7	7	42.142857142857146	0	0	-inf	0	0	-inf	0	0	-inf	0	0	-inf	0	0	-inf	0	0	-inf	0	0	-inf	0	0	-inf	0	0	-inf	0	0	-inf	0	0	-inf	species	Dyadobacter sp. U1
312278	0	0	-inf	0	0	-inf	11	0	66.72727272727273	31	0	53.42584871023213	0	0	-inf	0	0	-inf	0	0	-inf	0	0	-inf	0	0	-inf	0	0	-inf	0	0	-inf	0	0	-inf	0	0	-inf	0	0	-inf	0	0	-inf	0	0	-inf	0	0	-inf	0	0	-inf	0	0	-inf	0	0	-inf	0	0	-inf	0	0	-inf	0	0	-inf	0	0	-inf	0	0	-inf	genus	Emticicia
312279	0	0	-inf	0	0	-inf	11	0	66.72727272727273	31	3	53.42584871023213	0	0	-inf	0	0	-inf	0	0	-inf	0	0	-inf	0	0	-inf	0	0	-inf	0	0	-inf	0	0	-inf	0	0	-inf	0	0	-inf	0	0	-inf	0	0	-inf	0	0	-inf	0	0	-inf	0	0	-inf	0	0	-inf	0	0	-inf	0	0	-inf	0	0	-inf	0	0	-inf	0	0	-inf	species	Emticicia oligotrophica
929562	0	0	-inf	0	0	-inf	11	11	66.72727272727273	28	28	52.15274412598568	0	0	-inf	0	0	-inf	0	0	-inf	0	0	-inf	0	0	-inf	0	0	-inf	0	0	-inf	0	0	-inf	0	0	-inf	0	0	-inf	0	0	-inf	0	0	-inf	0	0	-inf	0	0	-inf	0	0	-inf	0	0	-inf	0	0	-inf	0	0	-inf	0	0	-inf	0	0	-inf	0	0	-inf	strain	Emticicia oligotrophica DSM 17448
332157	0	0	-inf	7	7	62.88663004728469	0	0	-inf	0	0	-inf	0	0	-inf	0	0	-inf	0	0	-inf	0	0	-inf	0	0	-inf	0	0	-inf	0	0	-inf	0	0	-inf	0	0	-inf	11	0	70.63636363636364	0	0	-inf	17	3	45.51868988817966	0	0	-inf	0	0	-inf	0	0	-inf	0	0	-inf	0	0	-inf	0	0	-inf	0	0	-inf	8	0	80.75	0	0	-inf	genus	Larkinella
332158	0	0	-inf	0	0	-inf	0	0	-inf	0	0	-inf	0	0	-inf	0	0	-inf	0	0	-inf	0	0	-inf	0	0	-inf	0	0	-inf	0	0	-inf	0	0	-inf	0	0	-inf	11	11	70.63636363636364	0	0	-inf	14	14	45.79423166351566	0	0	-inf	0	0	-inf	0	0	-inf	0	0	-inf	0	0	-inf	0	0	-inf	0	0	-inf	0	0	-inf	0	0	-inf	species	Larkinella insperata
2620233	0	0	-inf	0	0	-inf	0	0	-inf	0	0	-inf	0	0	-inf	0	0	-inf	0	0	-inf	0	0	-inf	0	0	-inf	0	0	-inf	0	0	-inf	0	0	-inf	0	0	-inf	0	0	-inf	0	0	-inf	0	0	-inf	0	0	-inf	0	0	-inf	0	0	-inf	0	0	-inf	0	0	-inf	0	0	-inf	0	0	-inf	8	0	80.75	0	0	-inf	no_rank	unclassified Larkinella
2907205	0	0	-inf	0	0	-inf	0	0	-inf	0	0	-inf	0	0	-inf	0	0	-inf	0	0	-inf	0	0	-inf	0	0	-inf	0	0	-inf	0	0	-inf	0	0	-inf	0	0	-inf	0	0	-inf	0	0	-inf	0	0	-inf	0	0	-inf	0	0	-inf	0	0	-inf	0	0	-inf	0	0	-inf	0	0	-inf	0	0	-inf	8	8	80.75	0	0	-inf	species	Larkinella sp. IE-0392
2975149	0	0	-inf	0	0	-inf	0	0	-inf	0	0	-inf	0	0	-inf	0	0	-inf	0	0	-inf	0	0	-inf	0	0	-inf	0	0	-inf	0	0	-inf	0	0	-inf	0	0	-inf	0	0	-inf	0	0	-inf	8	0	44.247319177970724	0	0	-inf	0	0	-inf	0	0	-inf	0	0	-inf	0	0	-inf	0	0	-inf	0	0	-inf	0	0	-inf	0	0	-inf	genus	Marinilongibacter
2975157	0	0	-inf	0	0	-inf	0	0	-inf	0	0	-inf	0	0	-inf	0	0	-inf	0	0	-inf	0	0	-inf	0	0	-inf	0	0	-inf	0	0	-inf	0	0	-inf	0	0	-inf	0	0	-inf	0	0	-inf	8	8	44.247319177970724	0	0	-inf	0	0	-inf	0	0	-inf	0	0	-inf	0	0	-inf	0	0	-inf	0	0	-inf	0	0	-inf	0	0	-inf	species	Marinilongibacter aquaticus
1100069	0	0	-inf	56	0	85.01831183481373	0	0	-inf	52	0	47.7573424508403	0	0	-inf	10	0	44.602780510281306	14	0	44.717367637987756	0	0	-inf	0	0	-inf	0	0	-inf	0	0	-inf	0	0	-inf	31	0	44.34575510451371	0	0	-inf	0	0	-inf	15	0	43.16519633342414	9	0	44.6525325094021	0	0	-inf	11	0	46.230399471193195	0	0	-inf	0	0	-inf	50	0	47.53163604869299	8	0	45.388194162248986	0	0	-inf	7	0	42.19502217900754	order	Bacteroidetes Order II. Incertae sedis
563843	0	0	-inf	56	1	85.01831183481373	0	0	-inf	52	8	47.7573424508403	0	0	-inf	10	10	44.602780510281306	14	0	44.717367637987756	0	0	-inf	0	0	-inf	0	0	-inf	0	0	-inf	0	0	-inf	31	13	44.34575510451371	0	0	-inf	0	0	-inf	15	5	43.16519633342414	9	9	44.6525325094021	0	0	-inf	11	4	46.230399471193195	0	0	-inf	0	0	-inf	50	9	47.53163604869299	8	8	45.388194162248986	0	0	-inf	7	7	42.19502217900754	family	Rhodothermaceae
29548	0	0	-inf	11	0	42.770918313042365	0	0	-inf	7	0	43.14496593230185	0	0	-inf	0	0	-inf	0	0	-inf	0	0	-inf	0	0	-inf	0	0	-inf	0	0	-inf	0	0	-inf	18	0	45.20158481263914	0	0	-inf	0	0	-inf	0	0	-inf	0	0	-inf	0	0	-inf	0	0	-inf	0	0	-inf	0	0	-inf	41	0	47.541463183368386	0	0	-inf	0	0	-inf	0	0	-inf	genus	Rhodothermus
29549	0	0	-inf	11	11	42.770918313042365	0	0	-inf	7	7	43.14496593230185	0	0	-inf	0	0	-inf	0	0	-inf	0	0	-inf	0	0	-inf	0	0	-inf	0	0	-inf	0	0	-inf	18	3	45.20158481263914	0	0	-inf	0	0	-inf	0	0	-inf	0	0	-inf	0	0	-inf	0	0	-inf	0	0	-inf	0	0	-inf	41	33	47.541463183368386	0	0	-inf	0	0	-inf	0	0	-inf	species	Rhodothermus marinus
762570	0	0	-inf	0	0	-inf	0	0	-inf	0	0	-inf	0	0	-inf	0	0	-inf	0	0	-inf	0	0	-inf	0	0	-inf	0	0	-inf	0	0	-inf	0	0	-inf	15	15	45.747647598400896	0	0	-inf	0	0	-inf	0	0	-inf	0	0	-inf	0	0	-inf	0	0	-inf	0	0	-inf	0	0	-inf	8	8	44.76867161937197	0	0	-inf	0	0	-inf	0	0	-inf	strain	Rhodothermus marinus SG0.5JP17-172
1196022	0	0	-inf	0	0	-inf	0	0	-inf	37	0	49.6310451024102	0	0	-inf	0	0	-inf	0	0	-inf	0	0	-inf	0	0	-inf	0	0	-inf	0	0	-inf	0	0	-inf	0	0	-inf	0	0	-inf	0	0	-inf	0	0	-inf	0	0	-inf	0	0	-inf	0	0	-inf	0	0	-inf	0	0	-inf	0	0	-inf	0	0	-inf	0	0	-inf	0	0	-inf	no_rank	unclassified Rhodothermaceae
1779382	0	0	-inf	0	0	-inf	0	0	-inf	37	37	49.6310451024102	0	0	-inf	0	0	-inf	0	0	-inf	0	0	-inf	0	0	-inf	0	0	-inf	0	0	-inf	0	0	-inf	0	0	-inf	0	0	-inf	0	0	-inf	0	0	-inf	0	0	-inf	0	0	-inf	0	0	-inf	0	0	-inf	0	0	-inf	0	0	-inf	0	0	-inf	0	0	-inf	0	0	-inf	species	Rhodothermaceae bacterium RA
2893090	0	0	-inf	44	0	96.49651992036972	0	0	-inf	0	0	-inf	0	0	-inf	0	0	-inf	14	0	44.717367637987756	0	0	-inf	0	0	-inf	0	0	-inf	0	0	-inf	0	0	-inf	0	0	-inf	0	0	-inf	0	0	-inf	10	0	42.91583404843496	0	0	-inf	0	0	-inf	7	0	45.857142857142854	0	0	-inf	0	0	-inf	0	0	-inf	0	0	-inf	0	0	-inf	0	0	-inf	genus	Rhodocaloribacter
2558931	0	0	-inf	44	44	96.49651992036972	0	0	-inf	0	0	-inf	0	0	-inf	0	0	-inf	14	14	44.717367637987756	0	0	-inf	0	0	-inf	0	0	-inf	0	0	-inf	0	0	-inf	0	0	-inf	0	0	-inf	0	0	-inf	10	10	42.91583404843496	0	0	-inf	0	0	-inf	7	7	45.857142857142854	0	0	-inf	0	0	-inf	0	0	-inf	0	0	-inf	0	0	-inf	0	0	-inf	species	Rhodocaloribacter litoris
1853228	31	0	43.31251692307834	42	0	44.37068527186699	19	0	42.790096470980096	50	0	42.84803949681363	39	0	41.811571612665	29	0	41.976543066599554	8	0	43.912068164405	28	0	43.94489908677936	31	0	44.03397579092712	0	0	-inf	14	0	44.891390324377724	11	0	42.87284174429643	19	0	42.999256078112225	210	0	46.985590436862765	42	0	42.672497831522286	131	0	42.4101354741378	38	0	44.73463831563141	0	0	-inf	26	0	45.87103795089749	31	0	42.95321338505078	24	0	48.253505267270924	32	0	46.183967238939616	17	0	51.31737494044269	82	0	43.9003948864049	22	0	44.24130161988206	class	Chitinophagia
1853229	31	0	43.31251692307834	42	0	44.37068527186699	19	0	42.790096470980096	50	0	42.84803949681363	39	0	41.811571612665	29	0	41.976543066599554	8	0	43.912068164405	28	0	43.94489908677936	31	0	44.03397579092712	0	0	-inf	14	0	44.891390324377724	11	0	42.87284174429643	19	0	42.999256078112225	210	0	46.985590436862765	42	0	42.672497831522286	131	0	42.4101354741378	38	0	44.73463831563141	0	0	-inf	26	0	45.87103795089749	31	0	42.95321338505078	24	0	48.253505267270924	32	0	46.183967238939616	17	0	51.31737494044269	82	0	43.9003948864049	22	0	44.24130161988206	order	Chitinophagales
563835	31	3	43.31251692307834	42	6	44.37068527186699	19	3	42.790096470980096	50	8	42.84803949681363	39	5	41.811571612665	29	16	41.976543066599554	8	1	43.912068164405	28	13	43.94489908677936	31	21	44.03397579092712	0	0	-inf	14	2	44.891390324377724	11	4	42.87284174429643	19	10	42.999256078112225	210	24	46.985590436862765	42	10	42.672497831522286	131	10	42.4101354741378	38	10	44.73463831563141	0	0	-inf	26	5	45.87103795089749	31	7	42.95321338505078	24	4	48.253505267270924	32	7	46.183967238939616	17	17	51.31737494044269	82	7	43.9003948864049	22	6	44.24130161988206	family	Chitinophagaceae
79328	28	9	43.536891618714414	21	7	42.49447128850137	16	5	41.97303390593274	42	0	43.16601316428479	15	15	41.1190740596583	13	5	42.44316255962314	7	7	44.00175343825401	15	8	42.76297416746454	10	2	41.94096436266146	0	0	-inf	12	0	43.706622045107345	7	7	43.35391908147456	9	9	40.43476236464842	72	20	42.258789553189246	32	19	43.109318210419495	106	3	42.06576418241282	28	6	42.70438120057837	0	0	-inf	14	4	44.05718609588762	24	4	43.14026057227011	12	1	49.216517011710295	18	9	42.748537807049246	0	0	-inf	15	15	43.414407470405585	16	2	43.39428972733784	genus	Chitinophaga
79329	0	0	-inf	0	0	-inf	0	0	-inf	18	18	42.28586671385761	0	0	-inf	0	0	-inf	0	0	-inf	0	0	-inf	0	0	-inf	0	0	-inf	0	0	-inf	0	0	-inf	0	0	-inf	0	0	-inf	0	0	-inf	25	25	42.20543359870857	0	0	-inf	0	0	-inf	0	0	-inf	0	0	-inf	11	11	50.012941819800716	0	0	-inf	0	0	-inf	0	0	-inf	0	0	-inf	species	Chitinophaga pinensis
104663	0	0	-inf	0	0	-inf	0	0	-inf	0	0	-inf	0	0	-inf	0	0	-inf	0	0	-inf	0	0	-inf	0	0	-inf	0	0	-inf	0	0	-inf	0	0	-inf	0	0	-inf	17	17	43.6211759175979	0	0	-inf	0	0	-inf	0	0	-inf	0	0	-inf	0	0	-inf	0	0	-inf	0	0	-inf	0	0	-inf	0	0	-inf	0	0	-inf	0	0	-inf	species	Chitinophaga filiformis
2619133	11	1	43.24374984669083	14	3	43.17027836132348	11	0	41.36363636363637	17	10	44.064400760336945	0	0	-inf	8	8	41.1087572106361	0	0	-inf	7	7	41.63054466449872	8	8	42.05120545332683	0	0	-inf	12	0	43.706622045107345	0	0	-inf	0	0	-inf	9	9	42.092183134444596	0	0	-inf	52	8	42.03895997287078	22	0	41.05837596579372	0	0	-inf	10	10	41.18967681971933	20	4	42.697622054149576	0	0	-inf	9	9	41.603457576132556	0	0	-inf	0	0	-inf	14	3	43.113966122998995	no_rank	unclassified Chitinophaga
2604421	0	0	-inf	0	0	-inf	0	0	-inf	0	0	-inf	0	0	-inf	0	0	-inf	0	0	-inf	0	0	-inf	0	0	-inf	0	0	-inf	0	0	-inf	0	0	-inf	0	0	-inf	0	0	-inf	0	0	-inf	8	8	42.270062214058285	0	0	-inf	0	0	-inf	0	0	-inf	0	0	-inf	0	0	-inf	0	0	-inf	0	0	-inf	0	0	-inf	0	0	-inf	species	Chitinophaga sp. XS-30
2853437	0	0	-inf	0	0	-inf	11	11	41.36363636363637	0	0	-inf	0	0	-inf	0	0	-inf	0	0	-inf	0	0	-inf	0	0	-inf	0	0	-inf	0	0	-inf	0	0	-inf	0	0	-inf	0	0	-inf	0	0	-inf	0	0	-inf	0	0	-inf	0	0	-inf	0	0	-inf	0	0	-inf	0	0	-inf	0	0	-inf	0	0	-inf	0	0	-inf	0	0	-inf	species	Chitinophaga sp. E66
2920382	10	10	43.506875136386775	11	11	43.12494822628431	0	0	-inf	0	0	-inf	0	0	-inf	0	0	-inf	0	0	-inf	0	0	-inf	0	0	-inf	0	0	-inf	12	12	43.706622045107345	0	0	-inf	0	0	-inf	0	0	-inf	0	0	-inf	9	9	41.774508389214006	22	22	41.05837596579372	0	0	-inf	0	0	-inf	7	7	41.52835497283357	0	0	-inf	0	0	-inf	0	0	-inf	0	0	-inf	11	11	43.10861528700888	species	Chitinophaga sp. R8
2952571	0	0	-inf	0	0	-inf	0	0	-inf	7	7	42.45052677553912	0	0	-inf	0	0	-inf	0	0	-inf	0	0	-inf	0	0	-inf	0	0	-inf	0	0	-inf	0	0	-inf	0	0	-inf	0	0	-inf	0	0	-inf	27	27	41.127481146804826	0	0	-inf	0	0	-inf	0	0	-inf	9	9	42.26958837194194	0	0	-inf	0	0	-inf	0	0	-inf	0	0	-inf	0	0	-inf	species	Chitinophaga sp. HK235
2703787	0	0	-inf	0	0	-inf	0	0	-inf	0	0	-inf	0	0	-inf	0	0	-inf	0	0	-inf	0	0	-inf	0	0	-inf	0	0	-inf	0	0	-inf	0	0	-inf	0	0	-inf	15	15	41.53134848798976	13	13	41.69230769230769	0	0	-inf	0	0	-inf	0	0	-inf	0	0	-inf	0	0	-inf	0	0	-inf	0	0	-inf	0	0	-inf	0	0	-inf	0	0	-inf	species	Chitinophaga agri
2725414	8	8	41.70284707521047	0	0	-inf	0	0	-inf	7	7	43.24744844639943	0	0	-inf	0	0	-inf	0	0	-inf	0	0	-inf	0	0	-inf	0	0	-inf	0	0	-inf	0	0	-inf	0	0	-inf	11	11	41.51546144456015	0	0	-inf	26	26	41.93682670247998	0	0	-inf	0	0	-inf	0	0	-inf	0	0	-inf	0	0	-inf	0	0	-inf	0	0	-inf	0	0	-inf	0	0	-inf	species	Chitinophaga oryzae
379899	0	0	-inf	0	0	-inf	0	0	-inf	0	0	-inf	0	0	-inf	0	0	-inf	0	0	-inf	0	0	-inf	0	0	-inf	0	0	-inf	0	0	-inf	0	0	-inf	0	0	-inf	0	0	-inf	0	0	-inf	15	0	44.512334422877764	0	0	-inf	0	0	-inf	0	0	-inf	0	0	-inf	0	0	-inf	0	0	-inf	0	0	-inf	0	0	-inf	0	0	-inf	genus	Niabella
446683	0	0	-inf	0	0	-inf	0	0	-inf	0	0	-inf	0	0	-inf	0	0	-inf	0	0	-inf	0	0	-inf	0	0	-inf	0	0	-inf	0	0	-inf	0	0	-inf	0	0	-inf	0	0	-inf	0	0	-inf	15	0	44.512334422877764	0	0	-inf	0	0	-inf	0	0	-inf	0	0	-inf	0	0	-inf	0	0	-inf	0	0	-inf	0	0	-inf	0	0	-inf	species	Niabella soli
929713	0	0	-inf	0	0	-inf	0	0	-inf	0	0	-inf	0	0	-inf	0	0	-inf	0	0	-inf	0	0	-inf	0	0	-inf	0	0	-inf	0	0	-inf	0	0	-inf	0	0	-inf	0	0	-inf	0	0	-inf	15	15	44.512334422877764	0	0	-inf	0	0	-inf	0	0	-inf	0	0	-inf	0	0	-inf	0	0	-inf	0	0	-inf	0	0	-inf	0	0	-inf	strain	Niabella soli DSM 19437
1004301	0	0	-inf	0	0	-inf	0	0	-inf	0	0	-inf	0	0	-inf	0	0	-inf	0	0	-inf	0	0	-inf	0	0	-inf	0	0	-inf	0	0	-inf	0	0	-inf	0	0	-inf	86	0	52.660257600440104	0	0	-inf	0	0	-inf	0	0	-inf	0	0	-inf	0	0	-inf	0	0	-inf	0	0	-inf	0	0	-inf	0	0	-inf	0	0	-inf	0	0	-inf	genus	Flavihumibacter
2838156	0	0	-inf	0	0	-inf	0	0	-inf	0	0	-inf	0	0	-inf	0	0	-inf	0	0	-inf	0	0	-inf	0	0	-inf	0	0	-inf	0	0	-inf	0	0	-inf	0	0	-inf	86	86	52.660257600440104	0	0	-inf	0	0	-inf	0	0	-inf	0	0	-inf	0	0	-inf	0	0	-inf	0	0	-inf	0	0	-inf	0	0	-inf	0	0	-inf	0	0	-inf	species	Flavihumibacter rivuli
1649506	0	0	-inf	0	0	-inf	0	0	-inf	0	0	-inf	0	0	-inf	0	0	-inf	0	0	-inf	0	0	-inf	0	0	-inf	0	0	-inf	0	0	-inf	0	0	-inf	0	0	-inf	0	0	-inf	0	0	-inf	0	0	-inf	0	0	-inf	0	0	-inf	7	0	51.69234019727258	0	0	-inf	8	0	45.77963909714566	0	0	-inf	0	0	-inf	0	0	-inf	0	0	-inf	genus	Thermoflavifilum
1968839	0	0	-inf	0	0	-inf	0	0	-inf	0	0	-inf	0	0	-inf	0	0	-inf	0	0	-inf	0	0	-inf	0	0	-inf	0	0	-inf	0	0	-inf	0	0	-inf	0	0	-inf	0	0	-inf	0	0	-inf	0	0	-inf	0	0	-inf	0	0	-inf	7	7	51.69234019727258	0	0	-inf	8	8	45.77963909714566	0	0	-inf	0	0	-inf	0	0	-inf	0	0	-inf	species	Thermoflavifilum sp.
1769012	0	0	-inf	15	0	46.463554587051604	0	0	-inf	0	0	-inf	19	3	42.471236513348885	0	0	-inf	0	0	-inf	0	0	-inf	0	0	-inf	0	0	-inf	0	0	-inf	0	0	-inf	0	0	-inf	28	1	43.504556697823205	0	0	-inf	0	0	-inf	0	0	-inf	0	0	-inf	0	0	-inf	0	0	-inf	0	0	-inf	7	7	51.487610159883026	0	0	-inf	60	0	44.28931220182544	0	0	-inf	genus	Arachidicoccus
496057	0	0	-inf	0	0	-inf	0	0	-inf	0	0	-inf	0	0	-inf	0	0	-inf	0	0	-inf	0	0	-inf	0	0	-inf	0	0	-inf	0	0	-inf	0	0	-inf	0	0	-inf	9	9	43.57563558146116	0	0	-inf	0	0	-inf	0	0	-inf	0	0	-inf	0	0	-inf	0	0	-inf	0	0	-inf	0	0	-inf	0	0	-inf	60	60	44.28931220182544	0	0	-inf	species	Arachidicoccus ginsenosidivorans
2341117	0	0	-inf	0	0	-inf	0	0	-inf	0	0	-inf	0	0	-inf	0	0	-inf	0	0	-inf	0	0	-inf	0	0	-inf	0	0	-inf	0	0	-inf	0	0	-inf	0	0	-inf	18	18	43.5598227567117	0	0	-inf	0	0	-inf	0	0	-inf	0	0	-inf	0	0	-inf	0	0	-inf	0	0	-inf	0	0	-inf	0	0	-inf	0	0	-inf	0	0	-inf	species	Arachidicoccus soli
2636138	0	0	-inf	15	2	46.463554587051604	0	0	-inf	0	0	-inf	0	0	-inf	0	0	-inf	0	0	-inf	0	0	-inf	0	0	-inf	0	0	-inf	0	0	-inf	0	0	-inf	0	0	-inf	0	0	-inf	0	0	-inf	0	0	-inf	0	0	-inf	0	0	-inf	0	0	-inf	0	0	-inf	0	0	-inf	0	0	-inf	0	0	-inf	0	0	-inf	0	0	-inf	no_rank	unclassified Arachidicoccus
2545455	0	0	-inf	13	13	46.98774003335123	0	0	-inf	0	0	-inf	0	0	-inf	0	0	-inf	0	0	-inf	0	0	-inf	0	0	-inf	0	0	-inf	0	0	-inf	0	0	-inf	0	0	-inf	0	0	-inf	0	0	-inf	0	0	-inf	0	0	-inf	0	0	-inf	0	0	-inf	0	0	-inf	0	0	-inf	0	0	-inf	0	0	-inf	0	0	-inf	0	0	-inf	species	Arachidicoccus sp. B3-10
2875539	0	0	-inf	0	0	-inf	0	0	-inf	0	0	-inf	16	16	41.93139033588097	0	0	-inf	0	0	-inf	0	0	-inf	0	0	-inf	0	0	-inf	0	0	-inf	0	0	-inf	0	0	-inf	0	0	-inf	0	0	-inf	0	0	-inf	0	0	-inf	0	0	-inf	0	0	-inf	0	0	-inf	0	0	-inf	0	0	-inf	0	0	-inf	0	0	-inf	0	0	-inf	species	Arachidicoccus terrestris
1937959	0	0	-inf	0	0	-inf	0	0	-inf	0	0	-inf	0	0	-inf	0	0	-inf	0	0	-inf	0	0	-inf	0	0	-inf	0	0	-inf	0	0	-inf	0	0	-inf	0	0	-inf	0	0	-inf	8	0	68.18341436571413	10	0	44.044182764865894	0	0	-inf	0	0	-inf	0	0	-inf	0	0	-inf	0	0	-inf	10	0	44.86251523030976	0	0	-inf	0	0	-inf	0	0	-inf	class	Saprospiria
1936988	0	0	-inf	0	0	-inf	0	0	-inf	0	0	-inf	0	0	-inf	0	0	-inf	0	0	-inf	0	0	-inf	0	0	-inf	0	0	-inf	0	0	-inf	0	0	-inf	0	0	-inf	0	0	-inf	8	1	68.18341436571413	10	0	44.044182764865894	0	0	-inf	0	0	-inf	0	0	-inf	0	0	-inf	0	0	-inf	10	10	44.86251523030976	0	0	-inf	0	0	-inf	0	0	-inf	order	Saprospirales
89374	0	0	-inf	0	0	-inf	0	0	-inf	0	0	-inf	0	0	-inf	0	0	-inf	0	0	-inf	0	0	-inf	0	0	-inf	0	0	-inf	0	0	-inf	0	0	-inf	0	0	-inf	0	0	-inf	7	7	60.80078587062377	10	0	44.044182764865894	0	0	-inf	0	0	-inf	0	0	-inf	0	0	-inf	0	0	-inf	0	0	-inf	0	0	-inf	0	0	-inf	0	0	-inf	family	Saprospiraceae
365032	0	0	-inf	0	0	-inf	0	0	-inf	0	0	-inf	0	0	-inf	0	0	-inf	0	0	-inf	0	0	-inf	0	0	-inf	0	0	-inf	0	0	-inf	0	0	-inf	0	0	-inf	0	0	-inf	0	0	-inf	10	0	44.044182764865894	0	0	-inf	0	0	-inf	0	0	-inf	0	0	-inf	0	0	-inf	0	0	-inf	0	0	-inf	0	0	-inf	0	0	-inf	genus	Aureispira
2649989	0	0	-inf	0	0	-inf	0	0	-inf	0	0	-inf	0	0	-inf	0	0	-inf	0	0	-inf	0	0	-inf	0	0	-inf	0	0	-inf	0	0	-inf	0	0	-inf	0	0	-inf	0	0	-inf	0	0	-inf	10	0	44.044182764865894	0	0	-inf	0	0	-inf	0	0	-inf	0	0	-inf	0	0	-inf	0	0	-inf	0	0	-inf	0	0	-inf	0	0	-inf	no_rank	unclassified Aureispira
2864201	0	0	-inf	0	0	-inf	0	0	-inf	0	0	-inf	0	0	-inf	0	0	-inf	0	0	-inf	0	0	-inf	0	0	-inf	0	0	-inf	0	0	-inf	0	0	-inf	0	0	-inf	0	0	-inf	0	0	-inf	10	10	44.044182764865894	0	0	-inf	0	0	-inf	0	0	-inf	0	0	-inf	0	0	-inf	0	0	-inf	0	0	-inf	0	0	-inf	0	0	-inf	species	Aureispira sp. EL160426
1090	0	0	-inf	29	0	42.69937352429271	38	0	44.14326775062002	69	3	44.61070235582298	12	0	43.99403403170439	30	0	45.391666269480915	7	0	47.12224185531825	30	0	51.029525149573836	0	0	-inf	0	0	-inf	0	0	-inf	10	0	48.70971080844222	34	0	47.41503458458692	13	0	45.11292595627196	61	0	49.67813016501224	33	0	44.05754697234204	21	0	44.91119548704809	0	0	-inf	20	0	45.64993046587746	43	2	44.7552451962386	10	1	45.3336084272356	45	0	48.14353521331826	7	0	43.75994350243037	0	0	-inf	9	0	44.39344662916632	phylum	Chlorobi
191410	0	0	-inf	29	0	42.69937352429271	38	0	44.14326775062002	66	0	44.15361306896645	12	0	43.99403403170439	30	0	45.391666269480915	7	0	47.12224185531825	30	0	51.029525149573836	0	0	-inf	0	0	-inf	0	0	-inf	10	0	48.70971080844222	34	0	47.41503458458692	13	0	45.11292595627196	61	0	49.67813016501224	33	0	44.05754697234204	21	0	44.91119548704809	0	0	-inf	20	0	45.64993046587746	41	0	44.94889958358748	9	0	45.389246276889274	45	0	48.14353521331826	7	0	43.75994350243037	0	0	-inf	9	0	44.39344662916632	class	Chlorobia
191411	0	0	-inf	29	0	42.69937352429271	38	0	44.14326775062002	66	0	44.15361306896645	12	0	43.99403403170439	30	0	45.391666269480915	7	0	47.12224185531825	30	0	51.029525149573836	0	0	-inf	0	0	-inf	0	0	-inf	10	1	48.70971080844222	34	0	47.41503458458692	13	1	45.11292595627196	61	0	49.67813016501224	33	0	44.05754697234204	21	0	44.91119548704809	0	0	-inf	20	0	45.64993046587746	41	0	44.94889958358748	9	2	45.389246276889274	45	0	48.14353521331826	7	0	43.75994350243037	0	0	-inf	9	0	44.39344662916632	order	Chlorobiales
191412	0	0	-inf	29	8	42.69937352429271	38	2	44.14326775062002	66	10	44.15361306896645	12	5	43.99403403170439	30	8	45.391666269480915	7	7	47.12224185531825	30	5	51.029525149573836	0	0	-inf	0	0	-inf	0	0	-inf	9	9	43.45523423160247	34	1	47.41503458458692	12	12	45.28900311929462	61	36	49.67813016501224	33	5	44.05754697234204	21	12	44.91119548704809	0	0	-inf	20	3	45.64993046587746	41	0	44.94889958358748	7	7	45.21474521314335	45	0	48.14353521331826	7	7	43.75994350243037	0	0	-inf	9	0	44.39344662916632	family	Chlorobiaceae
1101	0	0	-inf	0	0	-inf	28	8	45.06777146850616	0	0	-inf	0	0	-inf	0	0	-inf	0	0	-inf	18	0	56.51827778009181	0	0	-inf	0	0	-inf	0	0	-inf	0	0	-inf	7	7	51.62753536995985	0	0	-inf	0	0	-inf	0	0	-inf	0	0	-inf	0	0	-inf	0	0	-inf	0	0	-inf	0	0	-inf	15	2	57.348827975026424	0	0	-inf	0	0	-inf	0	0	-inf	genus	Prosthecochloris
1102	0	0	-inf	0	0	-inf	20	0	45.268534459179556	0	0	-inf	0	0	-inf	0	0	-inf	0	0	-inf	0	0	-inf	0	0	-inf	0	0	-inf	0	0	-inf	0	0	-inf	0	0	-inf	0	0	-inf	0	0	-inf	0	0	-inf	0	0	-inf	0	0	-inf	0	0	-inf	0	0	-inf	0	0	-inf	0	0	-inf	0	0	-inf	0	0	-inf	0	0	-inf	species	Prosthecochloris aestuarii
290512	0	0	-inf	0	0	-inf	20	20	45.268534459179556	0	0	-inf	0	0	-inf	0	0	-inf	0	0	-inf	0	0	-inf	0	0	-inf	0	0	-inf	0	0	-inf	0	0	-inf	0	0	-inf	0	0	-inf	0	0	-inf	0	0	-inf	0	0	-inf	0	0	-inf	0	0	-inf	0	0	-inf	0	0	-inf	0	0	-inf	0	0	-inf	0	0	-inf	0	0	-inf	strain	Prosthecochloris aestuarii DSM 271
2632826	0	0	-inf	0	0	-inf	0	0	-inf	0	0	-inf	0	0	-inf	0	0	-inf	0	0	-inf	18	0	56.51827778009181	0	0	-inf	0	0	-inf	0	0	-inf	0	0	-inf	0	0	-inf	0	0	-inf	0	0	-inf	0	0	-inf	0	0	-inf	0	0	-inf	0	0	-inf	0	0	-inf	0	0	-inf	13	4	54.63326304810741	0	0	-inf	0	0	-inf	0	0	-inf	no_rank	unclassified Prosthecochloris
281093	0	0	-inf	0	0	-inf	0	0	-inf	0	0	-inf	0	0	-inf	0	0	-inf	0	0	-inf	0	0	-inf	0	0	-inf	0	0	-inf	0	0	-inf	0	0	-inf	0	0	-inf	0	0	-inf	0	0	-inf	0	0	-inf	0	0	-inf	0	0	-inf	0	0	-inf	0	0	-inf	0	0	-inf	9	9	52.70287797864495	0	0	-inf	0	0	-inf	0	0	-inf	species	Prosthecochloris sp. GSB1
1868325	0	0	-inf	0	0	-inf	0	0	-inf	0	0	-inf	0	0	-inf	0	0	-inf	0	0	-inf	8	8	64.04267096473023	0	0	-inf	0	0	-inf	0	0	-inf	0	0	-inf	0	0	-inf	0	0	-inf	0	0	-inf	0	0	-inf	0	0	-inf	0	0	-inf	0	0	-inf	0	0	-inf	0	0	-inf	0	0	-inf	0	0	-inf	0	0	-inf	0	0	-inf	species	Prosthecochloris sp. CIB 2401
1974213	0	0	-inf	0	0	-inf	0	0	-inf	0	0	-inf	0	0	-inf	0	0	-inf	0	0	-inf	10	10	50.49876323238107	0	0	-inf	0	0	-inf	0	0	-inf	0	0	-inf	0	0	-inf	0	0	-inf	0	0	-inf	0	0	-inf	0	0	-inf	0	0	-inf	0	0	-inf	0	0	-inf	0	0	-inf	0	0	-inf	0	0	-inf	0	0	-inf	0	0	-inf	species	Prosthecochloris sp. HL-130-GSB
256319	0	0	-inf	21	21	41.940986677568844	0	0	-inf	56	1	43.653777689592935	7	7	43.670977546620335	0	0	-inf	0	0	-inf	0	0	-inf	0	0	-inf	0	0	-inf	0	0	-inf	0	0	-inf	15	7	43.91335682055998	0	0	-inf	0	0	-inf	28	8	44.44440021302041	9	9	41.888888888888886	0	0	-inf	17	7	46.18762718835891	28	11	43.76504000418925	0	0	-inf	18	4	42.708812641243895	0	0	-inf	0	0	-inf	9	9	44.39344662916632	genus	Chlorobaculum
1097	0	0	-inf	0	0	-inf	0	0	-inf	20	0	43.611491491838585	0	0	-inf	0	0	-inf	0	0	-inf	0	0	-inf	0	0	-inf	0	0	-inf	0	0	-inf	0	0	-inf	0	0	-inf	0	0	-inf	0	0	-inf	20	0	45.10212241998416	0	0	-inf	0	0	-inf	0	0	-inf	17	0	43.407025964880425	0	0	-inf	7	0	41.714285714285715	0	0	-inf	0	0	-inf	0	0	-inf	species	Chlorobaculum tepidum
194439	0	0	-inf	0	0	-inf	0	0	-inf	20	20	43.611491491838585	0	0	-inf	0	0	-inf	0	0	-inf	0	0	-inf	0	0	-inf	0	0	-inf	0	0	-inf	0	0	-inf	0	0	-inf	0	0	-inf	0	0	-inf	20	20	45.10212241998416	0	0	-inf	0	0	-inf	0	0	-inf	17	17	43.407025964880425	0	0	-inf	7	7	41.714285714285715	0	0	-inf	0	0	-inf	0	0	-inf	strain	Chlorobaculum tepidum TLS
274537	0	0	-inf	0	0	-inf	0	0	-inf	18	18	43.27234552623201	0	0	-inf	0	0	-inf	0	0	-inf	0	0	-inf	0	0	-inf	0	0	-inf	0	0	-inf	0	0	-inf	0	0	-inf	0	0	-inf	0	0	-inf	0	0	-inf	0	0	-inf	0	0	-inf	0	0	-inf	0	0	-inf	0	0	-inf	7	7	42.7794063032451	0	0	-inf	0	0	-inf	0	0	-inf	species	Chlorobaculum limnaeum
274539	0	0	-inf	0	0	-inf	0	0	-inf	0	0	-inf	0	0	-inf	0	0	-inf	0	0	-inf	0	0	-inf	0	0	-inf	0	0	-inf	0	0	-inf	0	0	-inf	8	0	45.030563523210496	0	0	-inf	0	0	-inf	0	0	-inf	0	0	-inf	0	0	-inf	10	0	48.0	0	0	-inf	0	0	-inf	0	0	-inf	0	0	-inf	0	0	-inf	0	0	-inf	species	Chlorobaculum parvum
517417	0	0	-inf	0	0	-inf	0	0	-inf	0	0	-inf	0	0	-inf	0	0	-inf	0	0	-inf	0	0	-inf	0	0	-inf	0	0	-inf	0	0	-inf	0	0	-inf	8	8	45.030563523210496	0	0	-inf	0	0	-inf	0	0	-inf	0	0	-inf	0	0	-inf	10	10	48.0	0	0	-inf	0	0	-inf	0	0	-inf	0	0	-inf	0	0	-inf	0	0	-inf	strain	Chlorobaculum parvum NCIB 8327
2685250	0	0	-inf	0	0	-inf	0	0	-inf	17	0	44.0	0	0	-inf	0	0	-inf	0	0	-inf	0	0	-inf	0	0	-inf	0	0	-inf	0	0	-inf	0	0	-inf	0	0	-inf	0	0	-inf	0	0	-inf	0	0	-inf	0	0	-inf	0	0	-inf	0	0	-inf	0	0	-inf	0	0	-inf	0	0	-inf	0	0	-inf	0	0	-inf	0	0	-inf	no_rank	unclassified Chlorobaculum
2976335	0	0	-inf	0	0	-inf	0	0	-inf	17	17	44.0	0	0	-inf	0	0	-inf	0	0	-inf	0	0	-inf	0	0	-inf	0	0	-inf	0	0	-inf	0	0	-inf	0	0	-inf	0	0	-inf	0	0	-inf	0	0	-inf	0	0	-inf	0	0	-inf	0	0	-inf	0	0	-inf	0	0	-inf	0	0	-inf	0	0	-inf	0	0	-inf	0	0	-inf	species	Chlorobaculum sp. MV4-Y
274493	0	0	-inf	0	0	-inf	8	8	40.75	0	0	-inf	0	0	-inf	22	0	46.03409036747398	0	0	-inf	7	7	42.8320881358465	0	0	-inf	0	0	-inf	0	0	-inf	0	0	-inf	11	1	49.00164327071243	0	0	-inf	25	2	49.046799222914125	0	0	-inf	0	0	-inf	0	0	-inf	0	0	-inf	13	0	47.49875098536828	0	0	-inf	12	2	44.78900311929462	0	0	-inf	0	0	-inf	0	0	-inf	no_rank	Chlorobium/Pelodictyon group
1091	0	0	-inf	0	0	-inf	0	0	-inf	0	0	-inf	0	0	-inf	14	0	44.34296153941549	0	0	-inf	0	0	-inf	0	0	-inf	0	0	-inf	0	0	-inf	0	0	-inf	0	0	-inf	0	0	-inf	0	0	-inf	0	0	-inf	0	0	-inf	0	0	-inf	0	0	-inf	0	0	-inf	0	0	-inf	0	0	-inf	0	0	-inf	0	0	-inf	0	0	-inf	genus	Chlorobium
1092	0	0	-inf	0	0	-inf	0	0	-inf	0	0	-inf	0	0	-inf	14	0	44.34296153941549	0	0	-inf	0	0	-inf	0	0	-inf	0	0	-inf	0	0	-inf	0	0	-inf	0	0	-inf	0	0	-inf	0	0	-inf	0	0	-inf	0	0	-inf	0	0	-inf	0	0	-inf	0	0	-inf	0	0	-inf	0	0	-inf	0	0	-inf	0	0	-inf	0	0	-inf	species	Chlorobium limicola
290315	0	0	-inf	0	0	-inf	0	0	-inf	0	0	-inf	0	0	-inf	14	14	44.34296153941549	0	0	-inf	0	0	-inf	0	0	-inf	0	0	-inf	0	0	-inf	0	0	-inf	0	0	-inf	0	0	-inf	0	0	-inf	0	0	-inf	0	0	-inf	0	0	-inf	0	0	-inf	0	0	-inf	0	0	-inf	0	0	-inf	0	0	-inf	0	0	-inf	0	0	-inf	strain	Chlorobium limicola DSM 245
1099	0	0	-inf	0	0	-inf	0	0	-inf	0	0	-inf	0	0	-inf	8	0	48.99356581657634	0	0	-inf	0	0	-inf	0	0	-inf	0	0	-inf	0	0	-inf	0	0	-inf	10	0	49.69995638056241	0	0	-inf	23	0	49.67755444019937	0	0	-inf	0	0	-inf	0	0	-inf	0	0	-inf	13	0	47.49875098536828	0	0	-inf	10	1	45.24680374315354	0	0	-inf	0	0	-inf	0	0	-inf	genus	Pelodictyon
1100	0	0	-inf	0	0	-inf	0	0	-inf	0	0	-inf	0	0	-inf	8	0	48.99356581657634	0	0	-inf	0	0	-inf	0	0	-inf	0	0	-inf	0	0	-inf	0	0	-inf	10	0	49.69995638056241	0	0	-inf	23	0	49.67755444019937	0	0	-inf	0	0	-inf	0	0	-inf	0	0	-inf	13	0	47.49875098536828	0	0	-inf	9	0	44.99345838855047	0	0	-inf	0	0	-inf	0	0	-inf	species	Pelodictyon luteolum
319225	0	0	-inf	0	0	-inf	0	0	-inf	0	0	-inf	0	0	-inf	8	8	48.99356581657634	0	0	-inf	0	0	-inf	0	0	-inf	0	0	-inf	0	0	-inf	0	0	-inf	10	10	49.69995638056241	0	0	-inf	23	23	49.67755444019937	0	0	-inf	0	0	-inf	0	0	-inf	0	0	-inf	13	13	47.49875098536828	0	0	-inf	9	9	44.99345838855047	0	0	-inf	0	0	-inf	0	0	-inf	strain	Pelodictyon luteolum DSM 273
1134404	0	0	-inf	8	0	42.708585465334004	0	0	-inf	0	0	-inf	0	0	-inf	0	0	-inf	0	0	-inf	0	0	-inf	0	0	-inf	0	0	-inf	0	0	-inf	0	0	-inf	0	0	-inf	0	0	-inf	0	0	-inf	0	0	-inf	0	0	-inf	0	0	-inf	0	0	-inf	0	0	-inf	7	7	46.13967011216392	17	0	42.04114215242271	0	0	-inf	0	0	-inf	0	0	-inf	phylum	Ignavibacteriae
795747	0	0	-inf	8	1	42.708585465334004	0	0	-inf	0	0	-inf	0	0	-inf	0	0	-inf	0	0	-inf	0	0	-inf	0	0	-inf	0	0	-inf	0	0	-inf	0	0	-inf	0	0	-inf	0	0	-inf	0	0	-inf	0	0	-inf	0	0	-inf	0	0	-inf	0	0	-inf	0	0	-inf	0	0	-inf	17	1	42.04114215242271	0	0	-inf	0	0	-inf	0	0	-inf	class	Ignavibacteria
795748	0	0	-inf	7	7	42.82306223264637	0	0	-inf	0	0	-inf	0	0	-inf	0	0	-inf	0	0	-inf	0	0	-inf	0	0	-inf	0	0	-inf	0	0	-inf	0	0	-inf	0	0	-inf	0	0	-inf	0	0	-inf	0	0	-inf	0	0	-inf	0	0	-inf	0	0	-inf	0	0	-inf	0	0	-inf	16	1	41.91871353694913	0	0	-inf	0	0	-inf	0	0	-inf	order	Ignavibacteriales
795749	0	0	-inf	0	0	-inf	0	0	-inf	0	0	-inf	0	0	-inf	0	0	-inf	0	0	-inf	0	0	-inf	0	0	-inf	0	0	-inf	0	0	-inf	0	0	-inf	0	0	-inf	0	0	-inf	0	0	-inf	0	0	-inf	0	0	-inf	0	0	-inf	0	0	-inf	0	0	-inf	0	0	-inf	15	0	42.04662777274574	0	0	-inf	0	0	-inf	0	0	-inf	family	Ignavibacteriaceae
795750	0	0	-inf	0	0	-inf	0	0	-inf	0	0	-inf	0	0	-inf	0	0	-inf	0	0	-inf	0	0	-inf	0	0	-inf	0	0	-inf	0	0	-inf	0	0	-inf	0	0	-inf	0	0	-inf	0	0	-inf	0	0	-inf	0	0	-inf	0	0	-inf	0	0	-inf	0	0	-inf	0	0	-inf	15	15	42.04662777274574	0	0	-inf	0	0	-inf	0	0	-inf	genus	Ignavibacterium
1853220	0	0	-inf	0	0	-inf	0	0	-inf	15	0	53.85233057260662	0	0	-inf	0	0	-inf	0	0	-inf	0	0	-inf	0	0	-inf	0	0	-inf	0	0	-inf	0	0	-inf	0	0	-inf	0	0	-inf	0	0	-inf	0	0	-inf	0	0	-inf	0	0	-inf	0	0	-inf	0	0	-inf	0	0	-inf	0	0	-inf	0	0	-inf	0	0	-inf	0	0	-inf	phylum	Rhodothermaeota
1853222	0	0	-inf	0	0	-inf	0	0	-inf	15	0	53.85233057260662	0	0	-inf	0	0	-inf	0	0	-inf	0	0	-inf	0	0	-inf	0	0	-inf	0	0	-inf	0	0	-inf	0	0	-inf	0	0	-inf	0	0	-inf	0	0	-inf	0	0	-inf	0	0	-inf	0	0	-inf	0	0	-inf	0	0	-inf	0	0	-inf	0	0	-inf	0	0	-inf	0	0	-inf	class	Rhodothermia
1853224	0	0	-inf	0	0	-inf	0	0	-inf	15	0	53.85233057260662	0	0	-inf	0	0	-inf	0	0	-inf	0	0	-inf	0	0	-inf	0	0	-inf	0	0	-inf	0	0	-inf	0	0	-inf	0	0	-inf	0	0	-inf	0	0	-inf	0	0	-inf	0	0	-inf	0	0	-inf	0	0	-inf	0	0	-inf	0	0	-inf	0	0	-inf	0	0	-inf	0	0	-inf	order	Rhodothermales
2893042	0	0	-inf	0	0	-inf	0	0	-inf	15	0	53.85233057260662	0	0	-inf	0	0	-inf	0	0	-inf	0	0	-inf	0	0	-inf	0	0	-inf	0	0	-inf	0	0	-inf	0	0	-inf	0	0	-inf	0	0	-inf	0	0	-inf	0	0	-inf	0	0	-inf	0	0	-inf	0	0	-inf	0	0	-inf	0	0	-inf	0	0	-inf	0	0	-inf	0	0	-inf	family	Salisaetaceae
2893044	0	0	-inf	0	0	-inf	0	0	-inf	15	0	53.85233057260662	0	0	-inf	0	0	-inf	0	0	-inf	0	0	-inf	0	0	-inf	0	0	-inf	0	0	-inf	0	0	-inf	0	0	-inf	0	0	-inf	0	0	-inf	0	0	-inf	0	0	-inf	0	0	-inf	0	0	-inf	0	0	-inf	0	0	-inf	0	0	-inf	0	0	-inf	0	0	-inf	0	0	-inf	genus	Roseithermus
2893045	0	0	-inf	0	0	-inf	0	0	-inf	15	15	53.85233057260662	0	0	-inf	0	0	-inf	0	0	-inf	0	0	-inf	0	0	-inf	0	0	-inf	0	0	-inf	0	0	-inf	0	0	-inf	0	0	-inf	0	0	-inf	0	0	-inf	0	0	-inf	0	0	-inf	0	0	-inf	0	0	-inf	0	0	-inf	0	0	-inf	0	0	-inf	0	0	-inf	0	0	-inf	species	Roseithermus sacchariphilus
1936987	0	0	-inf	0	0	-inf	0	0	-inf	0	0	-inf	0	0	-inf	0	0	-inf	0	0	-inf	0	0	-inf	0	0	-inf	0	0	-inf	0	0	-inf	0	0	-inf	0	0	-inf	0	0	-inf	0	0	-inf	0	0	-inf	0	0	-inf	0	0	-inf	0	0	-inf	0	0	-inf	0	0	-inf	0	0	-inf	0	0	-inf	17	0	43.0	0	0	-inf	phylum	Balneolota
2927082	0	0	-inf	0	0	-inf	0	0	-inf	0	0	-inf	0	0	-inf	0	0	-inf	0	0	-inf	0	0	-inf	0	0	-inf	0	0	-inf	0	0	-inf	0	0	-inf	0	0	-inf	0	0	-inf	0	0	-inf	0	0	-inf	0	0	-inf	0	0	-inf	0	0	-inf	0	0	-inf	0	0	-inf	0	0	-inf	0	0	-inf	17	0	43.0	0	0	-inf	no_rank	Balneolaeota incertae sedis
2489367	0	0	-inf	0	0	-inf	0	0	-inf	0	0	-inf	0	0	-inf	0	0	-inf	0	0	-inf	0	0	-inf	0	0	-inf	0	0	-inf	0	0	-inf	0	0	-inf	0	0	-inf	0	0	-inf	0	0	-inf	0	0	-inf	0	0	-inf	0	0	-inf	0	0	-inf	0	0	-inf	0	0	-inf	0	0	-inf	0	0	-inf	17	0	43.0	0	0	-inf	genus	Candidatus Cyclonatronum
1457365	0	0	-inf	0	0	-inf	0	0	-inf	0	0	-inf	0	0	-inf	0	0	-inf	0	0	-inf	0	0	-inf	0	0	-inf	0	0	-inf	0	0	-inf	0	0	-inf	0	0	-inf	0	0	-inf	0	0	-inf	0	0	-inf	0	0	-inf	0	0	-inf	0	0	-inf	0	0	-inf	0	0	-inf	0	0	-inf	0	0	-inf	17	17	43.0	0	0	-inf	species	Candidatus Cyclonatronum proteinivorum
142182	8	0	41.480239054957664	31	1	45.56477420557614	11	4	44.61899173084628	11	3	42.58606008318889	0	0	-inf	15	5	42.63820299637665	0	0	-inf	0	0	-inf	7	7	41.933152220117854	0	0	-inf	10	3	43.79635232449745	9	9	41.84546318188913	30	0	49.33640572153534	18	1	42.608796562737766	21	5	50.20742212577178	0	0	-inf	21	0	44.15309864180755	0	0	-inf	24	6	51.72279727586985	14	4	44.300075874178454	0	0	-inf	36	1	43.8414065038152	8	8	41.247435057216585	44	3	42.42994696898695	19	0	44.82082070209476	phylum	Gemmatimonadetes
219685	8	0	41.480239054957664	16	0	45.342490970717485	7	0	45.44641309728969	8	0	43.375077707054274	0	0	-inf	10	0	41.47453840199706	0	0	-inf	0	0	-inf	0	0	-inf	0	0	-inf	7	0	44.51959706093277	0	0	-inf	13	0	44.11339663594602	17	0	42.762255184075286	16	0	52.57756241897666	0	0	-inf	13	0	42.23076923076923	0	0	-inf	0	0	-inf	10	0	44.92488094968134	0	0	-inf	26	0	44.2124332930775	0	0	-inf	41	0	42.47467859787098	12	0	44.5153138486728	class	Gemmatimonadetes
219686	8	0	41.480239054957664	16	3	45.342490970717485	7	7	45.44641309728969	8	1	43.375077707054274	0	0	-inf	10	3	41.47453840199706	0	0	-inf	0	0	-inf	0	0	-inf	0	0	-inf	7	0	44.51959706093277	0	0	-inf	13	4	44.11339663594602	17	4	42.762255184075286	16	3	52.57756241897666	0	0	-inf	13	0	42.23076923076923	0	0	-inf	0	0	-inf	10	0	44.92488094968134	0	0	-inf	26	4	44.2124332930775	0	0	-inf	41	0	42.47467859787098	12	0	44.5153138486728	order	Gemmatimonadales
219687	8	0	41.480239054957664	13	4	45.65229657934459	0	0	-inf	7	7	43.65712344164943	0	0	-inf	7	0	41.17021704880133	0	0	-inf	0	0	-inf	0	0	-inf	0	0	-inf	7	0	44.51959706093277	0	0	-inf	9	2	44.71935069636647	13	1	42.68910293302152	13	1	54.864692207971274	0	0	-inf	13	0	42.23076923076923	0	0	-inf	0	0	-inf	10	3	44.92488094968134	0	0	-inf	22	3	44.08744916155687	0	0	-inf	41	1	42.47467859787098	12	0	44.5153138486728	family	Gemmatimonadaceae
173479	8	0	41.480239054957664	9	0	45.55686867777159	0	0	-inf	0	0	-inf	0	0	-inf	7	7	41.17021704880133	0	0	-inf	0	0	-inf	0	0	-inf	0	0	-inf	7	0	44.51959706093277	0	0	-inf	0	0	-inf	12	1	42.32986151077331	12	4	55.270083225302216	0	0	-inf	13	2	42.23076923076923	0	0	-inf	0	0	-inf	0	0	-inf	0	0	-inf	19	4	43.48554719707453	0	0	-inf	40	1	42.311545562817756	12	0	44.5153138486728	genus	Gemmatimonas
1379270	0	0	-inf	0	0	-inf	0	0	-inf	0	0	-inf	0	0	-inf	0	0	-inf	0	0	-inf	0	0	-inf	0	0	-inf	0	0	-inf	0	0	-inf	0	0	-inf	0	0	-inf	0	0	-inf	8	8	62.125	0	0	-inf	0	0	-inf	0	0	-inf	0	0	-inf	0	0	-inf	0	0	-inf	0	0	-inf	0	0	-inf	0	0	-inf	0	0	-inf	species	Gemmatimonas phototrophica
2732249	8	8	41.480239054957664	9	9	45.55686867777159	0	0	-inf	0	0	-inf	0	0	-inf	0	0	-inf	0	0	-inf	0	0	-inf	0	0	-inf	0	0	-inf	7	7	44.51959706093277	0	0	-inf	0	0	-inf	11	11	41.450758011752704	0	0	-inf	0	0	-inf	11	11	40.90909090909091	0	0	-inf	0	0	-inf	0	0	-inf	0	0	-inf	15	15	44.051303508113364	0	0	-inf	39	39	42.37081596186436	12	12	44.5153138486728	species	Gemmatimonas groenlandica
1706036	0	0	-inf	0	0	-inf	0	0	-inf	0	0	-inf	0	0	-inf	0	0	-inf	0	0	-inf	0	0	-inf	0	0	-inf	0	0	-inf	0	0	-inf	0	0	-inf	7	0	44.714285714285715	0	0	-inf	0	0	-inf	0	0	-inf	0	0	-inf	0	0	-inf	0	0	-inf	7	0	43.7498299281162	0	0	-inf	0	0	-inf	0	0	-inf	0	0	-inf	0	0	-inf	genus	Gemmatirosa
861299	0	0	-inf	0	0	-inf	0	0	-inf	0	0	-inf	0	0	-inf	0	0	-inf	0	0	-inf	0	0	-inf	0	0	-inf	0	0	-inf	0	0	-inf	0	0	-inf	7	7	44.714285714285715	0	0	-inf	0	0	-inf	0	0	-inf	0	0	-inf	0	0	-inf	0	0	-inf	7	7	43.7498299281162	0	0	-inf	0	0	-inf	0	0	-inf	0	0	-inf	0	0	-inf	species	Gemmatirosa kalamazoonensis
234665	0	0	-inf	14	0	46.0020103458129	0	0	-inf	0	0	-inf	0	0	-inf	0	0	-inf	0	0	-inf	0	0	-inf	0	0	-inf	0	0	-inf	0	0	-inf	0	0	-inf	17	0	53.33047149286836	0	0	-inf	0	0	-inf	0	0	-inf	8	0	47.27688393474482	0	0	-inf	18	0	54.58910463557149	0	0	-inf	0	0	-inf	9	0	43.085263168592476	0	0	-inf	0	0	-inf	7	0	45.34454673653241	no_rank	unclassified Gemmatimonadetes
2026742	0	0	-inf	14	14	46.0020103458129	0	0	-inf	0	0	-inf	0	0	-inf	0	0	-inf	0	0	-inf	0	0	-inf	0	0	-inf	0	0	-inf	0	0	-inf	0	0	-inf	17	17	53.33047149286836	0	0	-inf	0	0	-inf	0	0	-inf	8	8	47.27688393474482	0	0	-inf	18	18	54.58910463557149	0	0	-inf	0	0	-inf	9	9	43.085263168592476	0	0	-inf	0	0	-inf	7	7	45.34454673653241	species	Gemmatimonadetes bacterium
456828	0	0	-inf	0	0	-inf	0	0	-inf	9	0	57.28127410756042	0	0	-inf	0	0	-inf	0	0	-inf	0	0	-inf	0	0	-inf	0	0	-inf	0	0	-inf	0	0	-inf	0	0	-inf	0	0	-inf	0	0	-inf	0	0	-inf	0	0	-inf	0	0	-inf	0	0	-inf	0	0	-inf	0	0	-inf	16	0	50.0066057145115	0	0	-inf	0	0	-inf	0	0	-inf	phylum	Candidatus Cloacimonetes
456826	0	0	-inf	0	0	-inf	0	0	-inf	9	0	57.28127410756042	0	0	-inf	0	0	-inf	0	0	-inf	0	0	-inf	0	0	-inf	0	0	-inf	0	0	-inf	0	0	-inf	0	0	-inf	0	0	-inf	0	0	-inf	0	0	-inf	0	0	-inf	0	0	-inf	0	0	-inf	0	0	-inf	0	0	-inf	16	0	50.0066057145115	0	0	-inf	0	0	-inf	0	0	-inf	genus	Candidatus Cloacimonas
456827	0	0	-inf	0	0	-inf	0	0	-inf	9	0	57.28127410756042	0	0	-inf	0	0	-inf	0	0	-inf	0	0	-inf	0	0	-inf	0	0	-inf	0	0	-inf	0	0	-inf	0	0	-inf	0	0	-inf	0	0	-inf	0	0	-inf	0	0	-inf	0	0	-inf	0	0	-inf	0	0	-inf	0	0	-inf	16	0	50.0066057145115	0	0	-inf	0	0	-inf	0	0	-inf	species	Candidatus Cloacimonas acidaminovorans
459349	0	0	-inf	0	0	-inf	0	0	-inf	9	9	57.28127410756042	0	0	-inf	0	0	-inf	0	0	-inf	0	0	-inf	0	0	-inf	0	0	-inf	0	0	-inf	0	0	-inf	0	0	-inf	0	0	-inf	0	0	-inf	0	0	-inf	0	0	-inf	0	0	-inf	0	0	-inf	0	0	-inf	0	0	-inf	16	16	50.0066057145115	0	0	-inf	0	0	-inf	0	0	-inf	strain	Candidatus Cloacimonas acidaminovorans str. Evry
1379697	0	0	-inf	0	0	-inf	0	0	-inf	0	0	-inf	0	0	-inf	7	0	43.041092569692736	0	0	-inf	0	0	-inf	0	0	-inf	0	0	-inf	0	0	-inf	0	0	-inf	0	0	-inf	0	0	-inf	11	0	44.88514095324805	0	0	-inf	7	0	43.285714285714285	0	0	-inf	0	0	-inf	0	0	-inf	0	0	-inf	8	0	47.57427463070933	0	0	-inf	0	0	-inf	8	0	45.23164549903599	phylum	candidate division Zixibacteria
2751484	0	0	-inf	0	0	-inf	0	0	-inf	0	0	-inf	0	0	-inf	7	0	43.041092569692736	0	0	-inf	0	0	-inf	0	0	-inf	0	0	-inf	0	0	-inf	0	0	-inf	0	0	-inf	0	0	-inf	11	0	44.88514095324805	0	0	-inf	7	0	43.285714285714285	0	0	-inf	0	0	-inf	0	0	-inf	0	0	-inf	8	0	47.57427463070933	0	0	-inf	0	0	-inf	8	0	45.23164549903599	no_rank	unclassified candidate division Zixibacteria
2053527	0	0	-inf	0	0	-inf	0	0	-inf	0	0	-inf	0	0	-inf	7	7	43.041092569692736	0	0	-inf	0	0	-inf	0	0	-inf	0	0	-inf	0	0	-inf	0	0	-inf	0	0	-inf	0	0	-inf	11	11	44.88514095324805	0	0	-inf	7	7	43.285714285714285	0	0	-inf	0	0	-inf	0	0	-inf	0	0	-inf	8	8	47.57427463070933	0	0	-inf	0	0	-inf	8	8	45.23164549903599	species	candidate division Zixibacteria bacterium
1783272	557876	10	97.9198925873209	2241863	3	92.2005518557368	2773716	0	96.47553175450024	1412794	1	96.46721155528515	524995	0	93.17540731297086	2471207	4	97.7893113976997	1840504	6	106.93470473804284	990786	0	99.80582148098223	1221170	0	100.22813411426053	1926482	12	107.480566268975	1238890	1	106.19590650763116	1263381	13	102.33339527672187	3782395	2	96.85702601690508	1591902	7	100.7409207332619	1633403	8	103.67411605744242	1420089	0	101.79194327419248	2281732	1	108.44799872260182	1198068	6	99.61407245268484	1791796	0	98.96238981309915	2878005	2	93.45903684991188	1872970	5	102.12986451486714	5768572	10	92.42901966056544	1740519	6	99.05212046041176	869602	12	107.01897792246196	2262298	0	97.89245236364555	no_rank	Terrabacteria group
1239	550046	6770	97.85736122718797	2182950	23025	92.04413292124877	2652466	31431	96.80392693258229	1376487	14127	96.22919313629124	511694	6652	92.97140674162944	2452023	39561	97.87020397689693	1355849	13281	104.60788817706499	950572	10498	100.40127868733751	1214321	18119	100.28651905519561	1892653	12136	107.13264321232114	1222080	14171	106.397297644671	1254423	18067	102.20508715982797	3598762	59001	95.61777929105588	1560970	14754	100.82496157416988	1594412	13778	103.81268906740469	1413010	15960	101.84213720131375	2273384	32785	108.55903859847552	1174979	15841	99.56528141285008	1778657	22427	98.92648836208355	2809472	38281	93.07340966249605	1846967	14816	101.8926861278043	5480267	51091	92.64824691959254	1736386	21985	99.08600295271044	867182	5705	107.06636269959715	2200766	32332	97.41331699753806	phylum	Firmicutes
33974	0	0	-inf	41	0	51.39839713226274	0	0	-inf	18	0	63.67243941399478	0	0	-inf	0	0	-inf	0	0	-inf	0	0	-inf	0	0	-inf	0	0	-inf	0	0	-inf	0	0	-inf	33	0	60.95360104378896	0	0	-inf	37	0	67.46233545048375	0	0	-inf	9	0	43.869558087477905	0	0	-inf	0	0	-inf	0	0	-inf	0	0	-inf	38	0	47.352804908789786	0	0	-inf	0	0	-inf	0	0	-inf	no_rank	Firmicutes sensu stricto incertae sedis
1930845	0	0	-inf	41	0	51.39839713226274	0	0	-inf	18	0	63.67243941399478	0	0	-inf	0	0	-inf	0	0	-inf	0	0	-inf	0	0	-inf	0	0	-inf	0	0	-inf	0	0	-inf	33	0	60.95360104378896	0	0	-inf	37	0	67.46233545048375	0	0	-inf	9	0	43.869558087477905	0	0	-inf	0	0	-inf	0	0	-inf	0	0	-inf	38	0	47.352804908789786	0	0	-inf	0	0	-inf	0	0	-inf	genus	Ndongobacter
1871025	0	0	-inf	41	41	51.39839713226274	0	0	-inf	18	18	63.67243941399478	0	0	-inf	0	0	-inf	0	0	-inf	0	0	-inf	0	0	-inf	0	0	-inf	0	0	-inf	0	0	-inf	33	33	60.95360104378896	0	0	-inf	37	37	67.46233545048375	0	0	-inf	9	9	43.869558087477905	0	0	-inf	0	0	-inf	0	0	-inf	0	0	-inf	38	38	47.352804908789786	0	0	-inf	0	0	-inf	0	0	-inf	species	Ndongobacter massiliensis
47928	0	0	-inf	19	0	102.88413253010913	12	1	64.35525910043029	7	0	80.37462376629803	23	0	113.90830188201589	12	0	82.36831397734115	0	0	-inf	0	0	-inf	0	0	-inf	0	0	-inf	0	0	-inf	20	0	88.88705515056736	11	0	70.24723699077666	0	0	-inf	0	0	-inf	0	0	-inf	10	2	67.56199238766985	0	0	-inf	0	0	-inf	46	0	91.43973016266717	16	0	68.00893056802474	31	0	58.98426436686542	0	0	-inf	0	0	-inf	7	0	71.139609550656	no_rank	environmental samples
344338	0	0	-inf	19	19	102.88413253010913	11	11	65.84210083683304	7	7	80.37462376629803	23	23	113.90830188201589	12	12	82.36831397734115	0	0	-inf	0	0	-inf	0	0	-inf	0	0	-inf	0	0	-inf	20	20	88.88705515056736	11	11	70.24723699077666	0	0	-inf	0	0	-inf	0	0	-inf	8	8	63.7024904845873	0	0	-inf	0	0	-inf	46	46	91.43973016266717	16	16	68.00893056802474	31	31	58.98426436686542	0	0	-inf	0	0	-inf	7	7	71.139609550656	species	uncultured Firmicutes bacterium
84086	175	0	55.16992167729216	596	3	51.49583941518845	484	1	59.871582295718355	359	4	54.51195606058429	166	1	51.438779045524925	759	5	51.7673550848926	392	0	61.50799576924947	279	6	54.90909118802691	578	2	53.83981483379728	61	1	61.5432047707525	302	5	55.01432378157415	244	0	54.206475337170936	1192	4	53.348297599522404	649	3	53.14745653907588	204	5	52.50926205480625	305	0	57.01858945077135	879	2	52.99249589150008	150	1	61.98286388148929	853	5	53.32062241139372	822	3	54.83902665969313	369	6	53.152275276467094	1249	4	52.63523717486217	200	1	56.716280333716675	55	0	72.15213303073378	694	9	63.57359668104977	no_rank	unclassified Firmicutes sensu stricto
243899	0	0	-inf	57	57	51.4046607511948	0	0	-inf	0	0	-inf	0	0	-inf	0	0	-inf	0	0	-inf	0	0	-inf	0	0	-inf	0	0	-inf	0	0	-inf	0	0	-inf	0	0	-inf	0	0	-inf	0	0	-inf	0	0	-inf	0	0	-inf	0	0	-inf	0	0	-inf	0	0	-inf	0	0	-inf	7	7	50.285714285714285	0	0	-inf	0	0	-inf	0	0	-inf	species	endosymbiont 'TC1' of Trimyema compressum
1378168	175	175	55.16992167729216	536	536	51.53531290429036	466	466	59.91949924393555	355	355	54.648352596727804	165	165	51.49598376701295	754	754	51.721065237363	392	392	61.50799576924947	273	273	54.92192468658054	576	576	53.87100670836702	60	60	61.77680965135536	297	297	54.999471397075524	244	244	54.206475337170936	1181	1181	53.38214716923969	646	646	53.12027754467531	199	199	52.48676315312176	305	305	57.01858945077135	877	877	52.994759280078185	149	149	62.00959451156639	848	848	53.340201552970335	810	810	54.81091424075712	363	363	53.33494171931784	1228	1228	52.630602851182026	199	199	56.67967872735344	55	55	72.15213303073378	685	685	63.734734284884944	species	Firmicutes bacterium ASF500
1879010	0	0	-inf	0	0	-inf	17	17	59.61481972703371	0	0	-inf	0	0	-inf	0	0	-inf	0	0	-inf	0	0	-inf	0	0	-inf	0	0	-inf	0	0	-inf	0	0	-inf	7	7	53.857142857142854	0	0	-inf	0	0	-inf	0	0	-inf	0	0	-inf	0	0	-inf	0	0	-inf	9	9	58.87104213938796	0	0	-inf	10	10	59.649827640777595	0	0	-inf	0	0	-inf	0	0	-inf	species	Firmicutes bacterium
91061	1928	10	94.9356560139691	101601	81	110.15443818515996	24204	21	104.99572157398293	79972	49	99.2432698886092	2886	4	86.19251063420808	6071	14	88.12108323756274	5372	19	97.98678741472887	5981	15	89.92872964581214	2823	6	96.00679953826709	13538	39	109.59250863225472	71165	271	119.59793777494286	5863	4	111.22262116620239	9081	34	86.03906847610469	3560	26	82.42471063880588	3917	7	87.42959903227323	3464	13	87.07826273808814	24153	91	118.38599277567849	3749	3	85.82701467344445	10976	76	92.25967781269306	12583	81	90.19354768499902	7360	15	78.4967315769669	16234	68	82.76173952551831	6000	23	93.21610897560288	45236	19	103.38707617393149	6103	56	83.81724166591441	class	Bacilli
1385	208	14	58.123704634955125	1511	75	53.283317220987534	1142	34	57.237919425281085	607	13	47.37232900311706	190	9	57.902928345504726	637	10	51.0415541886672	279	3	57.28536040216345	265	22	51.463300965376106	237	8	49.078419695253935	339	38	51.8397435249768	274	8	53.481038563616565	143	10	51.45742120768685	950	24	60.761689817027744	522	12	51.096051889324166	509	10	51.22925393843881	304	26	46.156700111596045	606	9	50.84629004523589	232	9	49.920971758467566	436	16	50.12522599709963	716	33	50.28294032128807	441	64	48.68831338529425	1849	63	49.6807543530162	263	5	52.544530562286205	321	15	60.643298191302655	907	22	50.80774910297954	order	Bacillales
50609	0	0	-inf	76	0	120.25167233708399	0	0	-inf	0	0	-inf	0	0	-inf	0	0	-inf	0	0	-inf	0	0	-inf	0	0	-inf	0	0	-inf	0	0	-inf	0	0	-inf	0	0	-inf	0	0	-inf	0	0	-inf	0	0	-inf	0	0	-inf	0	0	-inf	0	0	-inf	0	0	-inf	0	0	-inf	0	0	-inf	0	0	-inf	0	0	-inf	0	0	-inf	no_rank	environmental samples
157472	0	0	-inf	76	76	120.25167233708399	0	0	-inf	0	0	-inf	0	0	-inf	0	0	-inf	0	0	-inf	0	0	-inf	0	0	-inf	0	0	-inf	0	0	-inf	0	0	-inf	0	0	-inf	0	0	-inf	0	0	-inf	0	0	-inf	0	0	-inf	0	0	-inf	0	0	-inf	0	0	-inf	0	0	-inf	0	0	-inf	0	0	-inf	0	0	-inf	0	0	-inf	species	uncultured Bacillales bacterium
90964	27	4	118.02343722451705	263	6	52.58720439614695	197	3	87.73026355204439	18	9	59.33859286321419	23	8	51.893445251047524	21	1	46.83602241715151	36	9	91.47625299121309	34	1	71.47135868992466	9	9	54.81708623984687	33	0	56.37756271994726	36	5	92.7118264943284	7	0	93.95555733814435	77	8	57.88670639835583	51	5	48.9059187445496	22	6	56.58014000040651	0	0	-inf	31	10	64.39400268075477	16	8	42.70790333559336	31	9	62.95253196198952	68	8	52.59018479465561	84	11	48.20705602604954	297	59	46.347865957798206	14	6	65.70759517694924	19	0	99.42301250420955	85	14	51.443784816106096	family	Staphylococcaceae
1279	23	6	119.33981381253435	202	71	55.00657771511557	175	55	93.16745193526468	9	9	69.32674082315643	0	0	-inf	10	10	52.71006266374661	27	8	103.4823905471889	25	13	81.73285742972148	0	0	-inf	33	11	56.37756271994726	31	10	100.09373116741423	7	7	93.95555733814435	57	35	55.621913575331966	9	9	44.25594674425159	16	16	60.19691144120074	0	0	-inf	21	14	71.78242952041252	0	0	-inf	22	8	69.48536558476049	46	46	57.31663347432588	65	30	47.00290820275716	191	101	46.62477425404303	8	8	69.43462378900941	7	7	79.61248033659078	46	31	57.65770449576144	genus	Staphylococcus
1280	0	0	-inf	31	31	62.42938440862285	120	120	105.30179858821401	0	0	-inf	0	0	-inf	0	0	-inf	0	0	-inf	0	0	-inf	0	0	-inf	22	22	59.21834287197828	8	8	86.81507290636732	0	0	-inf	15	15	48.77561037390873	0	0	-inf	0	0	-inf	0	0	-inf	7	7	82.66945051673665	0	0	-inf	14	14	78.5476796632977	0	0	-inf	28	28	44.61732625574797	28	28	48.06533084223136	0	0	-inf	0	0	-inf	8	8	76.91516078570326	species	Staphylococcus aureus
1282	17	17	126.43669945681285	25	25	94.22662042418098	0	0	-inf	0	0	-inf	0	0	-inf	0	0	-inf	19	19	125.36463031569107	12	12	112.29471127012604	0	0	-inf	0	0	-inf	13	13	128.81011543087084	0	0	-inf	7	7	77.5633167911439	0	0	-inf	0	0	-inf	0	0	-inf	0	0	-inf	0	0	-inf	0	0	-inf	0	0	-inf	0	0	-inf	0	0	-inf	0	0	-inf	0	0	-inf	0	0	-inf	species	Staphylococcus epidermidis
1283	0	0	-inf	0	0	-inf	0	0	-inf	0	0	-inf	0	0	-inf	0	0	-inf	0	0	-inf	0	0	-inf	0	0	-inf	0	0	-inf	0	0	-inf	0	0	-inf	0	0	-inf	0	0	-inf	0	0	-inf	0	0	-inf	0	0	-inf	0	0	-inf	0	0	-inf	0	0	-inf	0	0	-inf	15	15	42.140775892102134	0	0	-inf	0	0	-inf	0	0	-inf	species	Staphylococcus haemolyticus
1286	0	0	-inf	7	7	41.26588351462395	0	0	-inf	0	0	-inf	0	0	-inf	0	0	-inf	0	0	-inf	0	0	-inf	0	0	-inf	0	0	-inf	0	0	-inf	0	0	-inf	0	0	-inf	0	0	-inf	0	0	-inf	0	0	-inf	0	0	-inf	0	0	-inf	0	0	-inf	0	0	-inf	0	0	-inf	0	0	-inf	0	0	-inf	0	0	-inf	0	0	-inf	species	Staphylococcus simulans
29382	0	0	-inf	18	18	45.10776906478852	0	0	-inf	0	0	-inf	0	0	-inf	0	0	-inf	0	0	-inf	0	0	-inf	0	0	-inf	0	0	-inf	0	0	-inf	0	0	-inf	0	0	-inf	0	0	-inf	0	0	-inf	0	0	-inf	0	0	-inf	0	0	-inf	0	0	-inf	0	0	-inf	0	0	-inf	0	0	-inf	0	0	-inf	0	0	-inf	0	0	-inf	species	Staphylococcus cohnii
33028	0	0	-inf	0	0	-inf	0	0	-inf	0	0	-inf	0	0	-inf	0	0	-inf	0	0	-inf	0	0	-inf	0	0	-inf	0	0	-inf	0	0	-inf	0	0	-inf	0	0	-inf	0	0	-inf	0	0	-inf	0	0	-inf	0	0	-inf	0	0	-inf	0	0	-inf	0	0	-inf	7	7	42.19765886084404	17	17	48.8235294117647	0	0	-inf	0	0	-inf	0	0	-inf	species	Staphylococcus saccharolyticus
246432	0	0	-inf	0	0	-inf	0	0	-inf	0	0	-inf	0	0	-inf	0	0	-inf	0	0	-inf	0	0	-inf	0	0	-inf	0	0	-inf	0	0	-inf	0	0	-inf	0	0	-inf	0	0	-inf	0	0	-inf	0	0	-inf	0	0	-inf	0	0	-inf	0	0	-inf	0	0	-inf	0	0	-inf	7	7	52.13735856735634	0	0	-inf	0	0	-inf	0	0	-inf	species	Staphylococcus equorum
308354	0	0	-inf	0	0	-inf	0	0	-inf	0	0	-inf	0	0	-inf	0	0	-inf	0	0	-inf	0	0	-inf	0	0	-inf	0	0	-inf	0	0	-inf	0	0	-inf	0	0	-inf	0	0	-inf	0	0	-inf	0	0	-inf	0	0	-inf	0	0	-inf	0	0	-inf	0	0	-inf	0	0	-inf	0	0	-inf	0	0	-inf	0	0	-inf	7	7	44.42857142857143	species	Staphylococcus simiae
985762	0	0	-inf	43	43	47.071759697721184	0	0	-inf	0	0	-inf	0	0	-inf	0	0	-inf	0	0	-inf	0	0	-inf	0	0	-inf	0	0	-inf	0	0	-inf	0	0	-inf	0	0	-inf	0	0	-inf	0	0	-inf	0	0	-inf	0	0	-inf	0	0	-inf	0	0	-inf	0	0	-inf	0	0	-inf	15	15	49.78252875105396	0	0	-inf	0	0	-inf	0	0	-inf	species	Staphylococcus agnetis
2282419	0	0	-inf	7	7	42.22446916918048	0	0	-inf	0	0	-inf	0	0	-inf	0	0	-inf	0	0	-inf	0	0	-inf	0	0	-inf	0	0	-inf	0	0	-inf	0	0	-inf	0	0	-inf	0	0	-inf	0	0	-inf	0	0	-inf	0	0	-inf	0	0	-inf	0	0	-inf	0	0	-inf	0	0	-inf	8	8	43.83007818170292	0	0	-inf	0	0	-inf	0	0	-inf	species	Staphylococcus pseudoxylosus
45669	0	0	-inf	0	0	-inf	0	0	-inf	0	0	-inf	0	0	-inf	0	0	-inf	0	0	-inf	0	0	-inf	0	0	-inf	0	0	-inf	0	0	-inf	0	0	-inf	12	5	78.71058087926902	0	0	-inf	0	0	-inf	0	0	-inf	0	0	-inf	0	0	-inf	0	0	-inf	0	0	-inf	0	0	-inf	0	0	-inf	0	0	-inf	0	0	-inf	0	0	-inf	genus	Salinicoccus
2628837	0	0	-inf	0	0	-inf	0	0	-inf	0	0	-inf	0	0	-inf	0	0	-inf	0	0	-inf	0	0	-inf	0	0	-inf	0	0	-inf	0	0	-inf	0	0	-inf	7	0	82.64436597273277	0	0	-inf	0	0	-inf	0	0	-inf	0	0	-inf	0	0	-inf	0	0	-inf	0	0	-inf	0	0	-inf	0	0	-inf	0	0	-inf	0	0	-inf	0	0	-inf	no_rank	unclassified Salinicoccus
1437774	0	0	-inf	0	0	-inf	0	0	-inf	0	0	-inf	0	0	-inf	0	0	-inf	0	0	-inf	0	0	-inf	0	0	-inf	0	0	-inf	0	0	-inf	0	0	-inf	7	7	82.64436597273277	0	0	-inf	0	0	-inf	0	0	-inf	0	0	-inf	0	0	-inf	0	0	-inf	0	0	-inf	0	0	-inf	0	0	-inf	0	0	-inf	0	0	-inf	0	0	-inf	species	Salinicoccus sp. BAB 3246
69965	0	0	-inf	16	9	44.915974031918914	11	11	46.544375240930215	0	0	-inf	0	0	-inf	10	2	41.6	0	0	-inf	8	8	41.98746651680814	0	0	-inf	0	0	-inf	0	0	-inf	0	0	-inf	0	0	-inf	0	0	-inf	0	0	-inf	0	0	-inf	0	0	-inf	0	0	-inf	0	0	-inf	7	7	43.22722171392413	8	8	52.38914254785608	13	13	46.022668317531725	0	0	-inf	12	1	110.97915626865382	25	10	43.06267080840513	genus	Macrococcus
69966	0	0	-inf	0	0	-inf	0	0	-inf	0	0	-inf	0	0	-inf	0	0	-inf	0	0	-inf	0	0	-inf	0	0	-inf	0	0	-inf	0	0	-inf	0	0	-inf	0	0	-inf	0	0	-inf	0	0	-inf	0	0	-inf	0	0	-inf	0	0	-inf	0	0	-inf	0	0	-inf	0	0	-inf	0	0	-inf	0	0	-inf	11	11	111.88635229307691	0	0	-inf	species	Macrococcus caseolyticus
1903056	0	0	-inf	7	7	46.55446661845146	0	0	-inf	0	0	-inf	0	0	-inf	8	8	41.875	0	0	-inf	0	0	-inf	0	0	-inf	0	0	-inf	0	0	-inf	0	0	-inf	0	0	-inf	0	0	-inf	0	0	-inf	0	0	-inf	0	0	-inf	0	0	-inf	0	0	-inf	0	0	-inf	0	0	-inf	0	0	-inf	0	0	-inf	0	0	-inf	15	15	43.04590615873045	species	Macrococcus bohemicus
1955413	0	0	-inf	7	0	43.31491014897739	0	0	-inf	0	0	-inf	0	0	-inf	0	0	-inf	0	0	-inf	0	0	-inf	0	0	-inf	0	0	-inf	0	0	-inf	0	0	-inf	0	0	-inf	0	0	-inf	0	0	-inf	0	0	-inf	0	0	-inf	0	0	-inf	0	0	-inf	0	0	-inf	0	0	-inf	0	0	-inf	0	0	-inf	0	0	-inf	0	0	-inf	genus	Abyssicoccus
1817405	0	0	-inf	7	7	43.31491014897739	0	0	-inf	0	0	-inf	0	0	-inf	0	0	-inf	0	0	-inf	0	0	-inf	0	0	-inf	0	0	-inf	0	0	-inf	0	0	-inf	0	0	-inf	0	0	-inf	0	0	-inf	0	0	-inf	0	0	-inf	0	0	-inf	0	0	-inf	0	0	-inf	0	0	-inf	0	0	-inf	0	0	-inf	0	0	-inf	0	0	-inf	species	Abyssicoccus albus
2803850	0	0	-inf	32	1	44.355409662520316	8	8	40.86209602464916	0	0	-inf	15	1	49.14028039004223	0	0	-inf	0	0	-inf	0	0	-inf	0	0	-inf	0	0	-inf	0	0	-inf	0	0	-inf	0	0	-inf	37	1	49.50147177105747	0	0	-inf	0	0	-inf	0	0	-inf	8	1	42.163492649660135	0	0	-inf	7	7	42.83773940684481	0	0	-inf	34	5	44.214521677004896	0	0	-inf	0	0	-inf	0	0	-inf	genus	Mammaliicoccus
1296	0	0	-inf	0	0	-inf	0	0	-inf	0	0	-inf	0	0	-inf	0	0	-inf	0	0	-inf	0	0	-inf	0	0	-inf	0	0	-inf	0	0	-inf	0	0	-inf	0	0	-inf	0	0	-inf	0	0	-inf	0	0	-inf	0	0	-inf	7	7	42.38506346393567	0	0	-inf	0	0	-inf	0	0	-inf	22	22	44.168730428775994	0	0	-inf	0	0	-inf	0	0	-inf	species	Mammaliicoccus sciuri
71237	0	0	-inf	14	14	43.63163319846629	0	0	-inf	0	0	-inf	14	14	49.57887184647382	0	0	-inf	0	0	-inf	0	0	-inf	0	0	-inf	0	0	-inf	0	0	-inf	0	0	-inf	0	0	-inf	36	36	49.73762376469795	0	0	-inf	0	0	-inf	0	0	-inf	0	0	-inf	0	0	-inf	0	0	-inf	0	0	-inf	7	7	43.17518978939531	0	0	-inf	0	0	-inf	0	0	-inf	species	Mammaliicoccus vitulinus
643214	0	0	-inf	17	17	44.764901911031814	0	0	-inf	0	0	-inf	0	0	-inf	0	0	-inf	0	0	-inf	0	0	-inf	0	0	-inf	0	0	-inf	0	0	-inf	0	0	-inf	0	0	-inf	0	0	-inf	0	0	-inf	0	0	-inf	0	0	-inf	0	0	-inf	0	0	-inf	0	0	-inf	0	0	-inf	0	0	-inf	0	0	-inf	0	0	-inf	0	0	-inf	species	Mammaliicoccus stepanovicii
186817	76	17	45.15150287249912	618	60	48.568777706171986	468	88	48.312958968521876	148	60	46.45984438788789	57	25	59.28404998982935	212	65	45.96276800618784	86	54	47.24975189460072	76	47	45.565681875084415	60	43	48.60515130212466	99	49	50.024781975124114	79	32	45.27806545951222	58	29	51.49162403986542	208	90	47.287750953678454	200	57	44.89946358140914	140	43	45.15995361573471	133	66	45.91760991886208	181	47	53.425425245365275	116	59	50.08829168481174	107	50	47.567601856553196	208	104	48.25848662235645	121	67	48.27290844441528	608	92	48.34455307129007	86	58	48.586879633176196	39	16	49.03530475904986	247	80	48.53536315190885	family	Bacillaceae
1386	59	38	44.41513275248378	178	103	49.963341937847716	141	29	48.74266645227311	20	20	45.316227163083354	25	25	58.371518592953116	99	56	43.446452850882736	32	10	45.51119507311333	29	29	43.87560750236797	17	17	49.607334325386745	26	10	47.13257544717037	39	39	42.90593545972647	17	17	52.19534418670125	54	33	46.04192920762776	127	60	44.16385994112095	52	43	43.59121706541138	56	36	45.64409504115122	84	70	49.173886960908085	30	8	44.218713500784006	50	42	46.48906111978904	70	54	46.85646256376	24	17	45.89022865434307	130	59	44.908418420781715	28	28	45.44626854870972	23	16	52.39864936650558	82	31	45.81562007048153	genus	Bacillus
65119	0	0	-inf	10	0	60.39865720119947	0	0	-inf	0	0	-inf	0	0	-inf	0	0	-inf	0	0	-inf	0	0	-inf	0	0	-inf	0	0	-inf	0	0	-inf	0	0	-inf	0	0	-inf	0	0	-inf	0	0	-inf	0	0	-inf	0	0	-inf	0	0	-inf	0	0	-inf	0	0	-inf	0	0	-inf	0	0	-inf	0	0	-inf	0	0	-inf	0	0	-inf	no_rank	environmental samples
83428	0	0	-inf	10	10	60.39865720119947	0	0	-inf	0	0	-inf	0	0	-inf	0	0	-inf	0	0	-inf	0	0	-inf	0	0	-inf	0	0	-inf	0	0	-inf	0	0	-inf	0	0	-inf	0	0	-inf	0	0	-inf	0	0	-inf	0	0	-inf	0	0	-inf	0	0	-inf	0	0	-inf	0	0	-inf	0	0	-inf	0	0	-inf	0	0	-inf	0	0	-inf	species	uncultured Bacillus sp.
86661	21	2	44.13820775508988	28	7	49.927711864873004	18	5	68.15574165223369	0	0	-inf	0	0	-inf	8	8	42.114765122173544	8	8	43.01204825168792	0	0	-inf	0	0	-inf	7	7	46.43314617412231	0	0	-inf	0	0	-inf	7	7	53.12429395501268	21	2	46.710370783727654	0	0	-inf	0	0	-inf	0	0	-inf	0	0	-inf	8	8	48.88278064894391	8	8	67.40363998883784	0	0	-inf	30	8	44.3502614124021	0	0	-inf	0	0	-inf	33	10	44.15047918588658	species_group	Bacillus cereus group
1396	0	0	-inf	21	6	50.76865838170802	13	13	75.37404808877955	0	0	-inf	0	0	-inf	0	0	-inf	0	0	-inf	0	0	-inf	0	0	-inf	0	0	-inf	0	0	-inf	0	0	-inf	0	0	-inf	0	0	-inf	0	0	-inf	0	0	-inf	0	0	-inf	0	0	-inf	0	0	-inf	0	0	-inf	0	0	-inf	9	9	44.26885440302731	0	0	-inf	0	0	-inf	15	15	42.29488452360964	species	Bacillus cereus
347495	0	0	-inf	15	15	53.256622857553005	0	0	-inf	0	0	-inf	0	0	-inf	0	0	-inf	0	0	-inf	0	0	-inf	0	0	-inf	0	0	-inf	0	0	-inf	0	0	-inf	0	0	-inf	0	0	-inf	0	0	-inf	0	0	-inf	0	0	-inf	0	0	-inf	0	0	-inf	0	0	-inf	0	0	-inf	0	0	-inf	0	0	-inf	0	0	-inf	0	0	-inf	strain	Bacillus cereus F837/76
1405	0	0	-inf	0	0	-inf	0	0	-inf	0	0	-inf	0	0	-inf	0	0	-inf	0	0	-inf	0	0	-inf	0	0	-inf	0	0	-inf	0	0	-inf	0	0	-inf	0	0	-inf	0	0	-inf	0	0	-inf	0	0	-inf	0	0	-inf	0	0	-inf	0	0	-inf	0	0	-inf	0	0	-inf	0	0	-inf	0	0	-inf	0	0	-inf	8	8	42.55658496276735	species	Bacillus mycoides
1428	19	19	43.73170330825724	0	0	-inf	0	0	-inf	0	0	-inf	0	0	-inf	0	0	-inf	0	0	-inf	0	0	-inf	0	0	-inf	0	0	-inf	0	0	-inf	0	0	-inf	0	0	-inf	9	9	46.01403937031643	0	0	-inf	0	0	-inf	0	0	-inf	0	0	-inf	0	0	-inf	0	0	-inf	0	0	-inf	0	0	-inf	0	0	-inf	0	0	-inf	0	0	-inf	species	Bacillus thuringiensis
64104	0	0	-inf	0	0	-inf	0	0	-inf	0	0	-inf	0	0	-inf	0	0	-inf	0	0	-inf	0	0	-inf	0	0	-inf	0	0	-inf	0	0	-inf	0	0	-inf	0	0	-inf	10	10	44.84709207641179	0	0	-inf	0	0	-inf	0	0	-inf	0	0	-inf	0	0	-inf	0	0	-inf	0	0	-inf	13	13	43.75217472270621	0	0	-inf	0	0	-inf	0	0	-inf	species	Bacillus pseudomycoides
185979	0	0	-inf	10	10	44.84313700593228	71	10	46.53745394082607	0	0	-inf	0	0	-inf	20	20	45.83149847554773	7	7	52.93015478753107	0	0	-inf	0	0	-inf	9	9	50.627669509959176	0	0	-inf	0	0	-inf	7	7	43.542794081141935	23	16	43.272553106936414	9	9	44.26881658324737	9	9	42.24906003079881	0	0	-inf	22	15	44.040627399952335	0	0	-inf	8	8	42.553167600887974	7	7	43.208823171175574	31	19	43.57925034427579	0	0	-inf	7	7	48.57142857142857	11	11	44.81309685096669	no_rank	unclassified Bacillus (in: Bacteria)
98228	0	0	-inf	0	0	-inf	0	0	-inf	0	0	-inf	0	0	-inf	0	0	-inf	0	0	-inf	0	0	-inf	0	0	-inf	0	0	-inf	0	0	-inf	0	0	-inf	0	0	-inf	0	0	-inf	0	0	-inf	0	0	-inf	0	0	-inf	0	0	-inf	0	0	-inf	0	0	-inf	0	0	-inf	12	12	43.166666666666664	0	0	-inf	0	0	-inf	0	0	-inf	species	Bacillus sp. OxB-1
352858	0	0	-inf	0	0	-inf	24	24	51.424398187023456	0	0	-inf	0	0	-inf	0	0	-inf	0	0	-inf	0	0	-inf	0	0	-inf	0	0	-inf	0	0	-inf	0	0	-inf	0	0	-inf	0	0	-inf	0	0	-inf	0	0	-inf	0	0	-inf	0	0	-inf	0	0	-inf	0	0	-inf	0	0	-inf	0	0	-inf	0	0	-inf	0	0	-inf	0	0	-inf	species	Bacillus sp. Y1
2011012	0	0	-inf	0	0	-inf	0	0	-inf	0	0	-inf	0	0	-inf	0	0	-inf	0	0	-inf	0	0	-inf	0	0	-inf	0	0	-inf	0	0	-inf	0	0	-inf	0	0	-inf	0	0	-inf	0	0	-inf	0	0	-inf	0	0	-inf	7	7	42.714285714285715	0	0	-inf	0	0	-inf	0	0	-inf	0	0	-inf	0	0	-inf	0	0	-inf	0	0	-inf	species	Bacillus sp. FJAT-45348
2014076	0	0	-inf	0	0	-inf	8	8	47.375	0	0	-inf	0	0	-inf	0	0	-inf	0	0	-inf	0	0	-inf	0	0	-inf	0	0	-inf	0	0	-inf	0	0	-inf	0	0	-inf	0	0	-inf	0	0	-inf	0	0	-inf	0	0	-inf	0	0	-inf	0	0	-inf	0	0	-inf	0	0	-inf	0	0	-inf	0	0	-inf	0	0	-inf	0	0	-inf	species	Bacillus sp. FJAT-42376
2933872	0	0	-inf	0	0	-inf	29	29	42.487698565635185	0	0	-inf	0	0	-inf	0	0	-inf	0	0	-inf	0	0	-inf	0	0	-inf	0	0	-inf	0	0	-inf	0	0	-inf	0	0	-inf	7	7	42.08722908527746	0	0	-inf	0	0	-inf	0	0	-inf	0	0	-inf	0	0	-inf	0	0	-inf	0	0	-inf	0	0	-inf	0	0	-inf	0	0	-inf	0	0	-inf	species	Bacillus sp. JY-23
653685	0	0	-inf	27	4	71.60585471870417	13	13	46.98395805627671	0	0	-inf	0	0	-inf	15	7	41.67488145772472	7	7	43.3475739559325	0	0	-inf	0	0	-inf	0	0	-inf	0	0	-inf	0	0	-inf	7	7	49.23040236905428	0	0	-inf	0	0	-inf	0	0	-inf	14	14	46.51224521305704	0	0	-inf	0	0	-inf	0	0	-inf	0	0	-inf	10	10	44.23432728867122	0	0	-inf	0	0	-inf	7	7	43.903807907658695	species_group	Bacillus subtilis group
1423	0	0	-inf	23	23	72.90060316783654	0	0	-inf	0	0	-inf	0	0	-inf	0	0	-inf	0	0	-inf	0	0	-inf	0	0	-inf	0	0	-inf	0	0	-inf	0	0	-inf	0	0	-inf	0	0	-inf	0	0	-inf	0	0	-inf	0	0	-inf	0	0	-inf	0	0	-inf	0	0	-inf	0	0	-inf	0	0	-inf	0	0	-inf	0	0	-inf	0	0	-inf	species	Bacillus subtilis
1938374	0	0	-inf	0	0	-inf	0	0	-inf	0	0	-inf	0	0	-inf	8	0	41.38305614175226	0	0	-inf	0	0	-inf	0	0	-inf	0	0	-inf	0	0	-inf	0	0	-inf	0	0	-inf	0	0	-inf	0	0	-inf	0	0	-inf	0	0	-inf	0	0	-inf	0	0	-inf	0	0	-inf	0	0	-inf	0	0	-inf	0	0	-inf	0	0	-inf	0	0	-inf	species_subgroup	Bacillus amyloliquefaciens group
659243	0	0	-inf	0	0	-inf	0	0	-inf	0	0	-inf	0	0	-inf	8	8	41.38305614175226	0	0	-inf	0	0	-inf	0	0	-inf	0	0	-inf	0	0	-inf	0	0	-inf	0	0	-inf	0	0	-inf	0	0	-inf	0	0	-inf	0	0	-inf	0	0	-inf	0	0	-inf	0	0	-inf	0	0	-inf	0	0	-inf	0	0	-inf	0	0	-inf	0	0	-inf	species	Bacillus siamensis
1547283	0	0	-inf	0	0	-inf	10	10	44.69335593552023	0	0	-inf	0	0	-inf	0	0	-inf	0	0	-inf	0	0	-inf	0	0	-inf	0	0	-inf	0	0	-inf	0	0	-inf	0	0	-inf	0	0	-inf	0	0	-inf	0	0	-inf	0	0	-inf	0	0	-inf	0	0	-inf	0	0	-inf	0	0	-inf	0	0	-inf	0	0	-inf	0	0	-inf	0	0	-inf	species	Bacillus weihaiensis
1792192	0	0	-inf	0	0	-inf	0	0	-inf	0	0	-inf	0	0	-inf	0	0	-inf	0	0	-inf	0	0	-inf	0	0	-inf	0	0	-inf	0	0	-inf	0	0	-inf	0	0	-inf	23	0	42.19549175643984	0	0	-inf	11	0	47.89330980122254	0	0	-inf	0	0	-inf	0	0	-inf	0	0	-inf	0	0	-inf	0	0	-inf	0	0	-inf	0	0	-inf	0	0	-inf	species_group	Bacillus altitudinis complex
293387	0	0	-inf	0	0	-inf	0	0	-inf	0	0	-inf	0	0	-inf	0	0	-inf	0	0	-inf	0	0	-inf	0	0	-inf	0	0	-inf	0	0	-inf	0	0	-inf	0	0	-inf	23	23	42.19549175643984	0	0	-inf	11	11	47.89330980122254	0	0	-inf	0	0	-inf	0	0	-inf	0	0	-inf	0	0	-inf	0	0	-inf	0	0	-inf	0	0	-inf	0	0	-inf	species	Bacillus altitudinis
29331	0	0	-inf	0	0	-inf	0	0	-inf	0	0	-inf	0	0	-inf	0	0	-inf	0	0	-inf	0	0	-inf	0	0	-inf	0	0	-inf	0	0	-inf	0	0	-inf	0	0	-inf	0	0	-inf	0	0	-inf	0	0	-inf	16	0	94.24088082386025	0	0	-inf	0	0	-inf	0	0	-inf	0	0	-inf	0	0	-inf	0	0	-inf	0	0	-inf	0	0	-inf	genus	Amphibacillus
1449	0	0	-inf	0	0	-inf	0	0	-inf	0	0	-inf	0	0	-inf	0	0	-inf	0	0	-inf	0	0	-inf	0	0	-inf	0	0	-inf	0	0	-inf	0	0	-inf	0	0	-inf	0	0	-inf	0	0	-inf	0	0	-inf	16	0	94.24088082386025	0	0	-inf	0	0	-inf	0	0	-inf	0	0	-inf	0	0	-inf	0	0	-inf	0	0	-inf	0	0	-inf	species	Amphibacillus xylanus
698758	0	0	-inf	0	0	-inf	0	0	-inf	0	0	-inf	0	0	-inf	0	0	-inf	0	0	-inf	0	0	-inf	0	0	-inf	0	0	-inf	0	0	-inf	0	0	-inf	0	0	-inf	0	0	-inf	0	0	-inf	0	0	-inf	16	16	94.24088082386025	0	0	-inf	0	0	-inf	0	0	-inf	0	0	-inf	0	0	-inf	0	0	-inf	0	0	-inf	0	0	-inf	strain	Amphibacillus xylanus NBRC 15112
45667	0	0	-inf	0	0	-inf	0	0	-inf	0	0	-inf	0	0	-inf	0	0	-inf	0	0	-inf	0	0	-inf	0	0	-inf	0	0	-inf	0	0	-inf	0	0	-inf	0	0	-inf	0	0	-inf	0	0	-inf	0	0	-inf	0	0	-inf	0	0	-inf	0	0	-inf	7	7	48.53517366797809	0	0	-inf	0	0	-inf	0	0	-inf	0	0	-inf	7	0	43.87510225277645	genus	Halobacillus
2636472	0	0	-inf	0	0	-inf	0	0	-inf	0	0	-inf	0	0	-inf	0	0	-inf	0	0	-inf	0	0	-inf	0	0	-inf	0	0	-inf	0	0	-inf	0	0	-inf	0	0	-inf	0	0	-inf	0	0	-inf	0	0	-inf	0	0	-inf	0	0	-inf	0	0	-inf	0	0	-inf	0	0	-inf	0	0	-inf	0	0	-inf	0	0	-inf	7	7	43.87510225277645	no_rank	unclassified Halobacillus
74385	0	0	-inf	22	0	65.28338340021165	0	0	-inf	0	0	-inf	0	0	-inf	0	0	-inf	0	0	-inf	0	0	-inf	0	0	-inf	0	0	-inf	0	0	-inf	0	0	-inf	0	0	-inf	0	0	-inf	0	0	-inf	0	0	-inf	0	0	-inf	0	0	-inf	0	0	-inf	0	0	-inf	0	0	-inf	7	0	41.0	0	0	-inf	0	0	-inf	0	0	-inf	genus	Gracilibacillus
2625209	0	0	-inf	10	0	56.12079728939615	0	0	-inf	0	0	-inf	0	0	-inf	0	0	-inf	0	0	-inf	0	0	-inf	0	0	-inf	0	0	-inf	0	0	-inf	0	0	-inf	0	0	-inf	0	0	-inf	0	0	-inf	0	0	-inf	0	0	-inf	0	0	-inf	0	0	-inf	0	0	-inf	0	0	-inf	7	7	41.0	0	0	-inf	0	0	-inf	0	0	-inf	no_rank	unclassified Gracilibacillus
2932256	0	0	-inf	10	10	56.12079728939615	0	0	-inf	0	0	-inf	0	0	-inf	0	0	-inf	0	0	-inf	0	0	-inf	0	0	-inf	0	0	-inf	0	0	-inf	0	0	-inf	0	0	-inf	0	0	-inf	0	0	-inf	0	0	-inf	0	0	-inf	0	0	-inf	0	0	-inf	0	0	-inf	0	0	-inf	0	0	-inf	0	0	-inf	0	0	-inf	0	0	-inf	species	Gracilibacillus sp. SSWR10-1
2663022	0	0	-inf	12	12	72.91887182589124	0	0	-inf	0	0	-inf	0	0	-inf	0	0	-inf	0	0	-inf	0	0	-inf	0	0	-inf	0	0	-inf	0	0	-inf	0	0	-inf	0	0	-inf	0	0	-inf	0	0	-inf	0	0	-inf	0	0	-inf	0	0	-inf	0	0	-inf	0	0	-inf	0	0	-inf	0	0	-inf	0	0	-inf	0	0	-inf	0	0	-inf	species	Gracilibacillus salitolerans
84406	0	0	-inf	19	19	44.92838013346468	0	0	-inf	0	0	-inf	0	0	-inf	0	0	-inf	0	0	-inf	0	0	-inf	0	0	-inf	0	0	-inf	0	0	-inf	0	0	-inf	12	12	42.412679543402675	0	0	-inf	0	0	-inf	0	0	-inf	0	0	-inf	0	0	-inf	0	0	-inf	0	0	-inf	0	0	-inf	38	18	48.01037189099204	0	0	-inf	0	0	-inf	0	0	-inf	genus	Virgibacillus
163877	0	0	-inf	0	0	-inf	0	0	-inf	0	0	-inf	0	0	-inf	0	0	-inf	0	0	-inf	0	0	-inf	0	0	-inf	0	0	-inf	0	0	-inf	0	0	-inf	0	0	-inf	0	0	-inf	0	0	-inf	0	0	-inf	0	0	-inf	0	0	-inf	0	0	-inf	0	0	-inf	0	0	-inf	20	20	46.32602916254693	0	0	-inf	0	0	-inf	0	0	-inf	species	Virgibacillus necropolis
129337	0	0	-inf	18	18	42.01325775407874	0	0	-inf	0	0	-inf	0	0	-inf	10	10	41.08040162913407	0	0	-inf	0	0	-inf	0	0	-inf	0	0	-inf	0	0	-inf	0	0	-inf	0	0	-inf	0	0	-inf	38	6	43.20671361798661	0	0	-inf	17	17	45.33054253234851	0	0	-inf	7	7	46.413482150842455	0	0	-inf	0	0	-inf	22	22	44.333341823135676	0	0	-inf	0	0	-inf	0	0	-inf	genus	Geobacillus
1505648	0	0	-inf	0	0	-inf	0	0	-inf	0	0	-inf	0	0	-inf	0	0	-inf	0	0	-inf	0	0	-inf	0	0	-inf	0	0	-inf	0	0	-inf	0	0	-inf	0	0	-inf	0	0	-inf	32	0	42.83805018049002	0	0	-inf	0	0	-inf	0	0	-inf	0	0	-inf	0	0	-inf	0	0	-inf	0	0	-inf	0	0	-inf	0	0	-inf	0	0	-inf	species_group	Geobacillus thermoleovorans group
169283	0	0	-inf	0	0	-inf	0	0	-inf	0	0	-inf	0	0	-inf	0	0	-inf	0	0	-inf	0	0	-inf	0	0	-inf	0	0	-inf	0	0	-inf	0	0	-inf	0	0	-inf	0	0	-inf	32	32	42.83805018049002	0	0	-inf	0	0	-inf	0	0	-inf	0	0	-inf	0	0	-inf	0	0	-inf	0	0	-inf	0	0	-inf	0	0	-inf	0	0	-inf	species	Geobacillus lituanicus
150247	0	0	-inf	11	11	44.12810027193975	0	0	-inf	58	1	46.07543173783515	0	0	-inf	11	11	47.86095324683577	0	0	-inf	0	0	-inf	0	0	-inf	0	0	-inf	0	0	-inf	0	0	-inf	8	8	43.54944528406307	0	0	-inf	7	7	41.552956868695176	0	0	-inf	10	0	47.313209633175205	0	0	-inf	0	0	-inf	16	4	48.75728689627091	0	0	-inf	20	9	44.77409598129164	0	0	-inf	0	0	-inf	19	4	43.34824513162859	genus	Anoxybacillus
196180	0	0	-inf	0	0	-inf	0	0	-inf	0	0	-inf	0	0	-inf	0	0	-inf	0	0	-inf	0	0	-inf	0	0	-inf	0	0	-inf	0	0	-inf	0	0	-inf	0	0	-inf	0	0	-inf	0	0	-inf	0	0	-inf	0	0	-inf	0	0	-inf	0	0	-inf	0	0	-inf	0	0	-inf	0	0	-inf	0	0	-inf	0	0	-inf	7	0	42.714285714285715	species	Anoxybacillus kamchatkensis
1212546	0	0	-inf	0	0	-inf	0	0	-inf	0	0	-inf	0	0	-inf	0	0	-inf	0	0	-inf	0	0	-inf	0	0	-inf	0	0	-inf	0	0	-inf	0	0	-inf	0	0	-inf	0	0	-inf	0	0	-inf	0	0	-inf	0	0	-inf	0	0	-inf	0	0	-inf	0	0	-inf	0	0	-inf	0	0	-inf	0	0	-inf	0	0	-inf	7	7	42.714285714285715	strain	Anoxybacillus kamchatkensis G10
198467	0	0	-inf	0	0	-inf	0	0	-inf	0	0	-inf	0	0	-inf	0	0	-inf	0	0	-inf	0	0	-inf	0	0	-inf	0	0	-inf	0	0	-inf	0	0	-inf	0	0	-inf	0	0	-inf	0	0	-inf	0	0	-inf	0	0	-inf	0	0	-inf	0	0	-inf	0	0	-inf	0	0	-inf	11	11	46.49835632962116	0	0	-inf	0	0	-inf	0	0	-inf	species	Anoxybacillus gonensis
2613334	0	0	-inf	0	0	-inf	0	0	-inf	57	57	46.171272699029956	0	0	-inf	0	0	-inf	0	0	-inf	0	0	-inf	0	0	-inf	0	0	-inf	0	0	-inf	0	0	-inf	0	0	-inf	0	0	-inf	0	0	-inf	0	0	-inf	10	10	47.313209633175205	0	0	-inf	0	0	-inf	12	12	46.19074411788796	0	0	-inf	0	0	-inf	0	0	-inf	0	0	-inf	8	8	43.00002069778549	species	Anoxybacillus sediminis
175304	0	0	-inf	20	1	48.16204391140555	0	0	-inf	0	0	-inf	0	0	-inf	0	0	-inf	0	0	-inf	0	0	-inf	0	0	-inf	0	0	-inf	0	0	-inf	0	0	-inf	0	0	-inf	0	0	-inf	0	0	-inf	0	0	-inf	0	0	-inf	0	0	-inf	0	0	-inf	0	0	-inf	0	0	-inf	0	0	-inf	0	0	-inf	0	0	-inf	0	0	-inf	genus	Lentibacillus
2614679	0	0	-inf	19	0	47.696888327795314	0	0	-inf	0	0	-inf	0	0	-inf	0	0	-inf	0	0	-inf	0	0	-inf	0	0	-inf	0	0	-inf	0	0	-inf	0	0	-inf	0	0	-inf	0	0	-inf	0	0	-inf	0	0	-inf	0	0	-inf	0	0	-inf	0	0	-inf	0	0	-inf	0	0	-inf	0	0	-inf	0	0	-inf	0	0	-inf	0	0	-inf	no_rank	unclassified Lentibacillus
2911514	0	0	-inf	19	19	47.696888327795314	0	0	-inf	0	0	-inf	0	0	-inf	0	0	-inf	0	0	-inf	0	0	-inf	0	0	-inf	0	0	-inf	0	0	-inf	0	0	-inf	0	0	-inf	0	0	-inf	0	0	-inf	0	0	-inf	0	0	-inf	0	0	-inf	0	0	-inf	0	0	-inf	0	0	-inf	0	0	-inf	0	0	-inf	0	0	-inf	0	0	-inf	species	Lentibacillus sp. ZS110521
182709	0	0	-inf	24	6	47.885503870511734	47	7	51.315785110818105	0	0	-inf	0	0	-inf	11	0	50.81818181818182	0	0	-inf	0	0	-inf	0	0	-inf	0	0	-inf	0	0	-inf	0	0	-inf	0	0	-inf	0	0	-inf	0	0	-inf	0	0	-inf	0	0	-inf	0	0	-inf	0	0	-inf	0	0	-inf	0	0	-inf	31	13	48.597275476343455	0	0	-inf	0	0	-inf	0	0	-inf	genus	Oceanobacillus
182710	0	0	-inf	18	0	49.359570366633996	0	0	-inf	0	0	-inf	0	0	-inf	0	0	-inf	0	0	-inf	0	0	-inf	0	0	-inf	0	0	-inf	0	0	-inf	0	0	-inf	0	0	-inf	0	0	-inf	0	0	-inf	0	0	-inf	0	0	-inf	0	0	-inf	0	0	-inf	0	0	-inf	0	0	-inf	0	0	-inf	0	0	-inf	0	0	-inf	0	0	-inf	species	Oceanobacillus iheyensis
221109	0	0	-inf	18	18	49.359570366633996	0	0	-inf	0	0	-inf	0	0	-inf	0	0	-inf	0	0	-inf	0	0	-inf	0	0	-inf	0	0	-inf	0	0	-inf	0	0	-inf	0	0	-inf	0	0	-inf	0	0	-inf	0	0	-inf	0	0	-inf	0	0	-inf	0	0	-inf	0	0	-inf	0	0	-inf	0	0	-inf	0	0	-inf	0	0	-inf	0	0	-inf	strain	Oceanobacillus iheyensis HTE831
1462527	0	0	-inf	0	0	-inf	40	40	52.93847240558292	0	0	-inf	0	0	-inf	11	11	50.81818181818182	0	0	-inf	0	0	-inf	0	0	-inf	0	0	-inf	0	0	-inf	0	0	-inf	0	0	-inf	0	0	-inf	0	0	-inf	0	0	-inf	0	0	-inf	0	0	-inf	0	0	-inf	0	0	-inf	0	0	-inf	18	18	48.63500542993491	0	0	-inf	0	0	-inf	0	0	-inf	species	Oceanobacillus jeddahense
289201	0	0	-inf	25	25	65.30151750742706	0	0	-inf	0	0	-inf	0	0	-inf	0	0	-inf	0	0	-inf	0	0	-inf	0	0	-inf	0	0	-inf	0	0	-inf	0	0	-inf	0	0	-inf	0	0	-inf	0	0	-inf	0	0	-inf	7	7	62.81639310794392	0	0	-inf	0	0	-inf	0	0	-inf	0	0	-inf	29	29	73.68788131127683	0	0	-inf	0	0	-inf	0	0	-inf	genus	Pontibacillus
400634	0	0	-inf	43	15	46.92977976608987	46	8	46.578794540380514	0	0	-inf	7	7	69.5560631062176	0	0	-inf	0	0	-inf	0	0	-inf	0	0	-inf	7	0	45.42857142857143	0	0	-inf	0	0	-inf	12	12	43.311625430974836	0	0	-inf	0	0	-inf	0	0	-inf	0	0	-inf	0	0	-inf	0	0	-inf	0	0	-inf	9	9	51.26044403645141	55	16	52.06461133820818	0	0	-inf	0	0	-inf	10	10	48.61837661840735	genus	Lysinibacillus
759811	0	0	-inf	0	0	-inf	25	25	42.10323976296578	0	0	-inf	0	0	-inf	0	0	-inf	0	0	-inf	0	0	-inf	0	0	-inf	0	0	-inf	0	0	-inf	0	0	-inf	0	0	-inf	0	0	-inf	0	0	-inf	0	0	-inf	0	0	-inf	0	0	-inf	0	0	-inf	0	0	-inf	0	0	-inf	0	0	-inf	0	0	-inf	0	0	-inf	0	0	-inf	species	Lysinibacillus pakistanensis
2115968	0	0	-inf	15	15	41.626143105220706	0	0	-inf	0	0	-inf	0	0	-inf	0	0	-inf	0	0	-inf	0	0	-inf	0	0	-inf	0	0	-inf	0	0	-inf	0	0	-inf	0	0	-inf	0	0	-inf	0	0	-inf	0	0	-inf	0	0	-inf	0	0	-inf	0	0	-inf	0	0	-inf	0	0	-inf	0	0	-inf	0	0	-inf	0	0	-inf	0	0	-inf	species	Lysinibacillus capsici
2590012	0	0	-inf	0	0	-inf	0	0	-inf	0	0	-inf	0	0	-inf	0	0	-inf	0	0	-inf	0	0	-inf	0	0	-inf	7	7	45.42857142857143	0	0	-inf	0	0	-inf	0	0	-inf	0	0	-inf	0	0	-inf	0	0	-inf	0	0	-inf	0	0	-inf	0	0	-inf	0	0	-inf	0	0	-inf	0	0	-inf	0	0	-inf	0	0	-inf	0	0	-inf	species	Lysinibacillus agricola
2636778	0	0	-inf	13	13	58.0517949386198	13	6	51.39968919176103	0	0	-inf	0	0	-inf	0	0	-inf	0	0	-inf	0	0	-inf	0	0	-inf	0	0	-inf	0	0	-inf	0	0	-inf	0	0	-inf	0	0	-inf	0	0	-inf	0	0	-inf	0	0	-inf	0	0	-inf	0	0	-inf	0	0	-inf	0	0	-inf	39	7	53.9845439555046	0	0	-inf	0	0	-inf	0	0	-inf	no_rank	unclassified Lysinibacillus
2169540	0	0	-inf	0	0	-inf	0	0	-inf	0	0	-inf	0	0	-inf	0	0	-inf	0	0	-inf	0	0	-inf	0	0	-inf	0	0	-inf	0	0	-inf	0	0	-inf	0	0	-inf	0	0	-inf	0	0	-inf	0	0	-inf	0	0	-inf	0	0	-inf	0	0	-inf	0	0	-inf	0	0	-inf	17	17	65.93421937182204	0	0	-inf	0	0	-inf	0	0	-inf	species	Lysinibacillus sp. 2017
2792479	0	0	-inf	0	0	-inf	7	7	47.857142857142854	0	0	-inf	0	0	-inf	0	0	-inf	0	0	-inf	0	0	-inf	0	0	-inf	0	0	-inf	0	0	-inf	0	0	-inf	0	0	-inf	0	0	-inf	0	0	-inf	0	0	-inf	0	0	-inf	0	0	-inf	0	0	-inf	0	0	-inf	0	0	-inf	0	0	-inf	0	0	-inf	0	0	-inf	0	0	-inf	species	Lysinibacillus sp. JNUCC-51
2913506	0	0	-inf	0	0	-inf	0	0	-inf	0	0	-inf	0	0	-inf	0	0	-inf	0	0	-inf	0	0	-inf	0	0	-inf	0	0	-inf	0	0	-inf	0	0	-inf	0	0	-inf	0	0	-inf	0	0	-inf	0	0	-inf	0	0	-inf	0	0	-inf	0	0	-inf	0	0	-inf	0	0	-inf	15	15	41.36769899624697	0	0	-inf	0	0	-inf	0	0	-inf	species	Lysinibacillus sp. ACHW1.5
704093	0	0	-inf	0	0	-inf	7	7	42.917284735818384	0	0	-inf	0	0	-inf	0	0	-inf	0	0	-inf	0	0	-inf	0	0	-inf	0	0	-inf	0	0	-inf	0	0	-inf	0	0	-inf	0	0	-inf	0	0	-inf	0	0	-inf	0	0	-inf	0	0	-inf	0	0	-inf	0	0	-inf	0	0	-inf	0	0	-inf	0	0	-inf	0	0	-inf	0	0	-inf	genus	Anaerobacillus
1221880	0	0	-inf	21	0	45.30487429544074	8	0	43.69578472500648	0	0	-inf	0	0	-inf	0	0	-inf	0	0	-inf	0	0	-inf	0	0	-inf	0	0	-inf	0	0	-inf	0	0	-inf	0	0	-inf	0	0	-inf	0	0	-inf	0	0	-inf	0	0	-inf	0	0	-inf	0	0	-inf	0	0	-inf	0	0	-inf	0	0	-inf	0	0	-inf	0	0	-inf	0	0	-inf	genus	Psychrobacillus
2283160	0	0	-inf	14	14	42.157778550345775	0	0	-inf	0	0	-inf	0	0	-inf	0	0	-inf	0	0	-inf	0	0	-inf	0	0	-inf	0	0	-inf	0	0	-inf	0	0	-inf	0	0	-inf	0	0	-inf	0	0	-inf	0	0	-inf	0	0	-inf	0	0	-inf	0	0	-inf	0	0	-inf	0	0	-inf	0	0	-inf	0	0	-inf	0	0	-inf	0	0	-inf	species	Psychrobacillus glaciei
2636677	0	0	-inf	7	0	51.59906578563068	8	0	43.69578472500648	0	0	-inf	0	0	-inf	0	0	-inf	0	0	-inf	0	0	-inf	0	0	-inf	0	0	-inf	0	0	-inf	0	0	-inf	0	0	-inf	0	0	-inf	0	0	-inf	0	0	-inf	0	0	-inf	0	0	-inf	0	0	-inf	0	0	-inf	0	0	-inf	0	0	-inf	0	0	-inf	0	0	-inf	0	0	-inf	no_rank	unclassified Psychrobacillus
2829187	0	0	-inf	7	7	51.59906578563068	8	8	43.69578472500648	0	0	-inf	0	0	-inf	0	0	-inf	0	0	-inf	0	0	-inf	0	0	-inf	0	0	-inf	0	0	-inf	0	0	-inf	0	0	-inf	0	0	-inf	0	0	-inf	0	0	-inf	0	0	-inf	0	0	-inf	0	0	-inf	0	0	-inf	0	0	-inf	0	0	-inf	0	0	-inf	0	0	-inf	0	0	-inf	species	Psychrobacillus sp. INOP01
1329200	0	0	-inf	0	0	-inf	26	9	44.648445173732206	0	0	-inf	0	0	-inf	0	0	-inf	0	0	-inf	0	0	-inf	0	0	-inf	0	0	-inf	0	0	-inf	0	0	-inf	9	9	45.22222222222222	0	0	-inf	0	0	-inf	0	0	-inf	0	0	-inf	0	0	-inf	0	0	-inf	0	0	-inf	0	0	-inf	0	0	-inf	0	0	-inf	0	0	-inf	0	0	-inf	genus	Fictibacillus
255247	0	0	-inf	0	0	-inf	17	17	45.753782920687726	0	0	-inf	0	0	-inf	0	0	-inf	0	0	-inf	0	0	-inf	0	0	-inf	0	0	-inf	0	0	-inf	0	0	-inf	0	0	-inf	0	0	-inf	0	0	-inf	0	0	-inf	0	0	-inf	0	0	-inf	0	0	-inf	0	0	-inf	0	0	-inf	0	0	-inf	0	0	-inf	0	0	-inf	0	0	-inf	species	Fictibacillus arsenicus
2651279	0	0	-inf	16	0	44.818448552455926	0	0	-inf	0	0	-inf	0	0	-inf	0	0	-inf	0	0	-inf	0	0	-inf	0	0	-inf	0	0	-inf	0	0	-inf	0	0	-inf	0	0	-inf	0	0	-inf	0	0	-inf	0	0	-inf	0	0	-inf	0	0	-inf	0	0	-inf	0	0	-inf	0	0	-inf	0	0	-inf	0	0	-inf	0	0	-inf	0	0	-inf	genus	Pradoshia
2651280	0	0	-inf	16	0	44.818448552455926	0	0	-inf	0	0	-inf	0	0	-inf	0	0	-inf	0	0	-inf	0	0	-inf	0	0	-inf	0	0	-inf	0	0	-inf	0	0	-inf	0	0	-inf	0	0	-inf	0	0	-inf	0	0	-inf	0	0	-inf	0	0	-inf	0	0	-inf	0	0	-inf	0	0	-inf	0	0	-inf	0	0	-inf	0	0	-inf	0	0	-inf	no_rank	unclassified Pradoshia
2651284	0	0	-inf	16	16	44.818448552455926	0	0	-inf	0	0	-inf	0	0	-inf	0	0	-inf	0	0	-inf	0	0	-inf	0	0	-inf	0	0	-inf	0	0	-inf	0	0	-inf	0	0	-inf	0	0	-inf	0	0	-inf	0	0	-inf	0	0	-inf	0	0	-inf	0	0	-inf	0	0	-inf	0	0	-inf	0	0	-inf	0	0	-inf	0	0	-inf	0	0	-inf	species	Pradoshia sp. D12
2675229	0	0	-inf	10	10	47.39412498041462	22	2	41.98904861604685	0	0	-inf	0	0	-inf	8	8	45.625	0	0	-inf	0	0	-inf	0	0	-inf	0	0	-inf	0	0	-inf	0	0	-inf	0	0	-inf	0	0	-inf	0	0	-inf	0	0	-inf	0	0	-inf	17	0	57.93653522219572	0	0	-inf	0	0	-inf	0	0	-inf	11	2	46.478961175037846	0	0	-inf	0	0	-inf	0	0	-inf	genus	Peribacillus
1407	0	0	-inf	0	0	-inf	0	0	-inf	0	0	-inf	0	0	-inf	0	0	-inf	0	0	-inf	0	0	-inf	0	0	-inf	0	0	-inf	0	0	-inf	0	0	-inf	0	0	-inf	0	0	-inf	0	0	-inf	0	0	-inf	0	0	-inf	17	17	57.93653522219572	0	0	-inf	0	0	-inf	0	0	-inf	0	0	-inf	0	0	-inf	0	0	-inf	0	0	-inf	species	Peribacillus psychrosaccharolyticus
228899	0	0	-inf	0	0	-inf	0	0	-inf	0	0	-inf	0	0	-inf	0	0	-inf	0	0	-inf	0	0	-inf	0	0	-inf	0	0	-inf	0	0	-inf	0	0	-inf	0	0	-inf	0	0	-inf	0	0	-inf	0	0	-inf	0	0	-inf	0	0	-inf	0	0	-inf	0	0	-inf	0	0	-inf	9	9	47.80761921393515	0	0	-inf	0	0	-inf	0	0	-inf	species	Peribacillus asahii
450367	0	0	-inf	0	0	-inf	20	20	42.0944505933971	0	0	-inf	0	0	-inf	0	0	-inf	0	0	-inf	0	0	-inf	0	0	-inf	0	0	-inf	0	0	-inf	0	0	-inf	0	0	-inf	0	0	-inf	0	0	-inf	0	0	-inf	0	0	-inf	0	0	-inf	0	0	-inf	0	0	-inf	0	0	-inf	0	0	-inf	0	0	-inf	0	0	-inf	0	0	-inf	species	Peribacillus frigoritolerans
2675230	0	0	-inf	12	12	42.9684087358325	9	9	44.72038814580923	0	0	-inf	0	0	-inf	8	8	44.44683654430251	0	0	-inf	0	0	-inf	0	0	-inf	0	0	-inf	0	0	-inf	0	0	-inf	0	0	-inf	16	3	46.01488994840579	0	0	-inf	0	0	-inf	0	0	-inf	0	0	-inf	0	0	-inf	0	0	-inf	0	0	-inf	19	6	42.92008468167682	0	0	-inf	0	0	-inf	0	0	-inf	genus	Cytobacillus
1637975	0	0	-inf	0	0	-inf	0	0	-inf	0	0	-inf	0	0	-inf	0	0	-inf	0	0	-inf	0	0	-inf	0	0	-inf	0	0	-inf	0	0	-inf	0	0	-inf	0	0	-inf	13	13	45.218267816123415	0	0	-inf	0	0	-inf	0	0	-inf	0	0	-inf	0	0	-inf	0	0	-inf	0	0	-inf	13	13	40.796564543025184	0	0	-inf	0	0	-inf	0	0	-inf	species	Cytobacillus solani
2675231	0	0	-inf	0	0	-inf	0	0	-inf	0	0	-inf	0	0	-inf	0	0	-inf	0	0	-inf	0	0	-inf	0	0	-inf	0	0	-inf	0	0	-inf	0	0	-inf	0	0	-inf	0	0	-inf	0	0	-inf	11	0	42.0	0	0	-inf	0	0	-inf	0	0	-inf	0	0	-inf	0	0	-inf	0	0	-inf	0	0	-inf	0	0	-inf	10	10	44.209003152324726	genus	Mesobacillus
129985	0	0	-inf	0	0	-inf	0	0	-inf	0	0	-inf	0	0	-inf	0	0	-inf	0	0	-inf	0	0	-inf	0	0	-inf	0	0	-inf	0	0	-inf	0	0	-inf	0	0	-inf	0	0	-inf	0	0	-inf	11	11	42.0	0	0	-inf	0	0	-inf	0	0	-inf	0	0	-inf	0	0	-inf	0	0	-inf	0	0	-inf	0	0	-inf	0	0	-inf	species	Mesobacillus jeotgali
2675232	0	0	-inf	0	0	-inf	0	0	-inf	0	0	-inf	0	0	-inf	0	0	-inf	0	0	-inf	0	0	-inf	0	0	-inf	0	0	-inf	0	0	-inf	0	0	-inf	11	4	68.36274501235708	0	0	-inf	0	0	-inf	0	0	-inf	0	0	-inf	0	0	-inf	0	0	-inf	0	0	-inf	0	0	-inf	9	9	58.75620484461097	0	0	-inf	0	0	-inf	0	0	-inf	genus	Neobacillus
1193713	0	0	-inf	0	0	-inf	0	0	-inf	0	0	-inf	0	0	-inf	0	0	-inf	0	0	-inf	0	0	-inf	0	0	-inf	0	0	-inf	0	0	-inf	0	0	-inf	7	7	75.42857142857143	0	0	-inf	0	0	-inf	0	0	-inf	0	0	-inf	0	0	-inf	0	0	-inf	0	0	-inf	0	0	-inf	0	0	-inf	0	0	-inf	0	0	-inf	0	0	-inf	species	Neobacillus mesonae
2675233	0	0	-inf	13	1	44.04549389087659	13	6	44.47440796329569	0	0	-inf	0	0	-inf	0	0	-inf	0	0	-inf	0	0	-inf	0	0	-inf	0	0	-inf	0	0	-inf	0	0	-inf	0	0	-inf	0	0	-inf	0	0	-inf	0	0	-inf	0	0	-inf	0	0	-inf	0	0	-inf	0	0	-inf	0	0	-inf	0	0	-inf	0	0	-inf	0	0	-inf	0	0	-inf	genus	Metabacillus
152268	0	0	-inf	12	12	44.21595171511631	7	7	42.7858027453359	0	0	-inf	0	0	-inf	0	0	-inf	0	0	-inf	0	0	-inf	0	0	-inf	0	0	-inf	0	0	-inf	0	0	-inf	0	0	-inf	0	0	-inf	0	0	-inf	0	0	-inf	0	0	-inf	0	0	-inf	0	0	-inf	0	0	-inf	0	0	-inf	0	0	-inf	0	0	-inf	0	0	-inf	0	0	-inf	species	Metabacillus litoralis
2675234	0	0	-inf	7	7	42.63781649372317	13	1	45.38461538461539	0	0	-inf	0	0	-inf	0	0	-inf	0	0	-inf	0	0	-inf	0	0	-inf	0	0	-inf	0	0	-inf	0	0	-inf	0	0	-inf	0	0	-inf	0	0	-inf	0	0	-inf	0	0	-inf	10	0	42.676915171081845	0	0	-inf	0	0	-inf	0	0	-inf	10	3	46.124880949681334	0	0	-inf	0	0	-inf	7	7	57.929381575318914	genus	Alkalihalobacillus
300825	0	0	-inf	0	0	-inf	0	0	-inf	0	0	-inf	0	0	-inf	0	0	-inf	0	0	-inf	0	0	-inf	0	0	-inf	0	0	-inf	0	0	-inf	0	0	-inf	0	0	-inf	0	0	-inf	0	0	-inf	0	0	-inf	0	0	-inf	0	0	-inf	0	0	-inf	0	0	-inf	0	0	-inf	7	0	48.0	0	0	-inf	0	0	-inf	0	0	-inf	species	Alkalihalobacillus lehensis
1246626	0	0	-inf	0	0	-inf	0	0	-inf	0	0	-inf	0	0	-inf	0	0	-inf	0	0	-inf	0	0	-inf	0	0	-inf	0	0	-inf	0	0	-inf	0	0	-inf	0	0	-inf	0	0	-inf	0	0	-inf	0	0	-inf	0	0	-inf	0	0	-inf	0	0	-inf	0	0	-inf	0	0	-inf	7	7	48.0	0	0	-inf	0	0	-inf	0	0	-inf	strain	Alkalihalobacillus lehensis G1
2675276	0	0	-inf	0	0	-inf	12	2	45.833333333333336	0	0	-inf	0	0	-inf	0	0	-inf	0	0	-inf	0	0	-inf	0	0	-inf	0	0	-inf	0	0	-inf	0	0	-inf	0	0	-inf	0	0	-inf	0	0	-inf	0	0	-inf	0	0	-inf	10	0	42.676915171081845	0	0	-inf	0	0	-inf	0	0	-inf	0	0	-inf	0	0	-inf	0	0	-inf	0	0	-inf	no_rank	unclassified Alkalihalobacillus
2924032	0	0	-inf	0	0	-inf	0	0	-inf	0	0	-inf	0	0	-inf	0	0	-inf	0	0	-inf	0	0	-inf	0	0	-inf	0	0	-inf	0	0	-inf	0	0	-inf	0	0	-inf	0	0	-inf	0	0	-inf	0	0	-inf	0	0	-inf	10	10	42.676915171081845	0	0	-inf	0	0	-inf	0	0	-inf	0	0	-inf	0	0	-inf	0	0	-inf	0	0	-inf	species	Alkalihalobacillus sp. LMS39
2924034	0	0	-inf	0	0	-inf	10	10	46.9	0	0	-inf	0	0	-inf	0	0	-inf	0	0	-inf	0	0	-inf	0	0	-inf	0	0	-inf	0	0	-inf	0	0	-inf	0	0	-inf	0	0	-inf	0	0	-inf	0	0	-inf	0	0	-inf	0	0	-inf	0	0	-inf	0	0	-inf	0	0	-inf	0	0	-inf	0	0	-inf	0	0	-inf	0	0	-inf	species	Alkalihalobacillus sp. LMS6
2685905	0	0	-inf	0	0	-inf	0	0	-inf	0	0	-inf	0	0	-inf	0	0	-inf	0	0	-inf	0	0	-inf	0	0	-inf	0	0	-inf	0	0	-inf	0	0	-inf	0	0	-inf	0	0	-inf	0	0	-inf	0	0	-inf	0	0	-inf	0	0	-inf	0	0	-inf	0	0	-inf	0	0	-inf	23	10	49.47923881515162	0	0	-inf	0	0	-inf	0	0	-inf	genus	Salicibibacter
2502791	0	0	-inf	0	0	-inf	0	0	-inf	0	0	-inf	0	0	-inf	0	0	-inf	0	0	-inf	0	0	-inf	0	0	-inf	0	0	-inf	0	0	-inf	0	0	-inf	0	0	-inf	0	0	-inf	0	0	-inf	0	0	-inf	0	0	-inf	0	0	-inf	0	0	-inf	0	0	-inf	0	0	-inf	13	13	51.59252986395958	0	0	-inf	0	0	-inf	0	0	-inf	species	Salicibibacter halophilus
2785518	0	0	-inf	0	0	-inf	0	0	-inf	0	0	-inf	0	0	-inf	0	0	-inf	0	0	-inf	0	0	-inf	0	0	-inf	0	0	-inf	0	0	-inf	0	0	-inf	0	0	-inf	0	0	-inf	0	0	-inf	0	0	-inf	0	0	-inf	0	0	-inf	0	0	-inf	0	0	-inf	8	0	46.0	15	5	48.666666666666664	0	0	-inf	0	0	-inf	0	0	-inf	genus	Radiobacillus
2785519	0	0	-inf	0	0	-inf	0	0	-inf	0	0	-inf	0	0	-inf	0	0	-inf	0	0	-inf	0	0	-inf	0	0	-inf	0	0	-inf	0	0	-inf	0	0	-inf	0	0	-inf	0	0	-inf	0	0	-inf	0	0	-inf	0	0	-inf	0	0	-inf	0	0	-inf	0	0	-inf	8	0	46.0	10	0	42.9	0	0	-inf	0	0	-inf	0	0	-inf	no_rank	unclassified Radiobacillus
2844358	0	0	-inf	0	0	-inf	0	0	-inf	0	0	-inf	0	0	-inf	0	0	-inf	0	0	-inf	0	0	-inf	0	0	-inf	0	0	-inf	0	0	-inf	0	0	-inf	0	0	-inf	0	0	-inf	0	0	-inf	0	0	-inf	0	0	-inf	0	0	-inf	0	0	-inf	0	0	-inf	8	8	46.0	10	10	42.9	0	0	-inf	0	0	-inf	0	0	-inf	species	Radiobacillus sp. 80
2800373	0	0	-inf	8	8	44.04068761211531	20	0	46.24360621206182	0	0	-inf	0	0	-inf	0	0	-inf	0	0	-inf	0	0	-inf	0	0	-inf	17	0	49.763497747167364	0	0	-inf	0	0	-inf	0	0	-inf	0	0	-inf	0	0	-inf	0	0	-inf	0	0	-inf	0	0	-inf	0	0	-inf	11	11	44.52144768438422	13	6	49.926433907551576	32	2	48.79939084411254	0	0	-inf	0	0	-inf	8	8	48.67055302696064	genus	Priestia
1404	0	0	-inf	0	0	-inf	7	7	48.299483744408	0	0	-inf	0	0	-inf	0	0	-inf	0	0	-inf	0	0	-inf	0	0	-inf	8	8	53.41932005635421	0	0	-inf	0	0	-inf	0	0	-inf	0	0	-inf	0	0	-inf	0	0	-inf	0	0	-inf	0	0	-inf	0	0	-inf	0	0	-inf	0	0	-inf	14	14	52.60275715571519	0	0	-inf	0	0	-inf	0	0	-inf	species	Priestia megaterium
1402861	0	0	-inf	0	0	-inf	13	13	45.13659523310618	0	0	-inf	0	0	-inf	0	0	-inf	0	0	-inf	0	0	-inf	0	0	-inf	9	9	46.513877916779045	0	0	-inf	0	0	-inf	0	0	-inf	0	0	-inf	0	0	-inf	0	0	-inf	0	0	-inf	0	0	-inf	0	0	-inf	0	0	-inf	7	7	49.47787942690507	16	16	46.03843718106295	0	0	-inf	0	0	-inf	0	0	-inf	species	Priestia filamentosa
2817139	0	0	-inf	18	3	46.458247908073844	16	4	70.80977080960025	0	0	-inf	0	0	-inf	0	0	-inf	0	0	-inf	0	0	-inf	0	0	-inf	0	0	-inf	8	8	42.968110116252454	12	0	51.210575994548435	12	3	55.31229102803699	0	0	-inf	0	0	-inf	0	0	-inf	0	0	-inf	0	0	-inf	0	0	-inf	0	0	-inf	0	0	-inf	0	0	-inf	0	0	-inf	0	0	-inf	13	3	68.29611641996468	genus	Weizmannia
1398	0	0	-inf	15	15	47.70906435970652	12	12	79.83742373828805	0	0	-inf	0	0	-inf	0	0	-inf	0	0	-inf	0	0	-inf	0	0	-inf	0	0	-inf	0	0	-inf	12	12	51.210575994548435	9	9	59.76002713803293	0	0	-inf	0	0	-inf	0	0	-inf	0	0	-inf	0	0	-inf	0	0	-inf	0	0	-inf	0	0	-inf	0	0	-inf	0	0	-inf	0	0	-inf	10	10	76.34386311198354	species	Weizmannia coagulans
2837485	0	0	-inf	35	35	43.7809773693651	0	0	-inf	0	0	-inf	0	0	-inf	0	0	-inf	0	0	-inf	0	0	-inf	0	0	-inf	0	0	-inf	0	0	-inf	0	0	-inf	0	0	-inf	0	0	-inf	0	0	-inf	0	0	-inf	0	0	-inf	0	0	-inf	0	0	-inf	0	0	-inf	0	0	-inf	14	5	47.40342314065274	0	0	-inf	0	0	-inf	0	0	-inf	genus	Evansella
1413	0	0	-inf	0	0	-inf	0	0	-inf	0	0	-inf	0	0	-inf	0	0	-inf	0	0	-inf	0	0	-inf	0	0	-inf	0	0	-inf	0	0	-inf	0	0	-inf	0	0	-inf	0	0	-inf	0	0	-inf	0	0	-inf	0	0	-inf	0	0	-inf	0	0	-inf	0	0	-inf	0	0	-inf	9	1	50.93323494136944	0	0	-inf	0	0	-inf	0	0	-inf	species	Evansella cellulosilytica
649639	0	0	-inf	0	0	-inf	0	0	-inf	0	0	-inf	0	0	-inf	0	0	-inf	0	0	-inf	0	0	-inf	0	0	-inf	0	0	-inf	0	0	-inf	0	0	-inf	0	0	-inf	0	0	-inf	0	0	-inf	0	0	-inf	0	0	-inf	0	0	-inf	0	0	-inf	0	0	-inf	0	0	-inf	8	8	51.17488930904062	0	0	-inf	0	0	-inf	0	0	-inf	strain	Evansella cellulosilytica DSM 2522
2837504	0	0	-inf	8	8	42.97135188850996	0	0	-inf	0	0	-inf	0	0	-inf	0	0	-inf	0	0	-inf	0	0	-inf	0	0	-inf	0	0	-inf	0	0	-inf	0	0	-inf	0	0	-inf	0	0	-inf	0	0	-inf	0	0	-inf	0	0	-inf	0	0	-inf	0	0	-inf	0	0	-inf	0	0	-inf	17	4	44.294117647058826	0	0	-inf	0	0	-inf	11	0	44.493675650110355	genus	Heyndrickxia
38875	0	0	-inf	0	0	-inf	0	0	-inf	0	0	-inf	0	0	-inf	0	0	-inf	0	0	-inf	0	0	-inf	0	0	-inf	0	0	-inf	0	0	-inf	0	0	-inf	0	0	-inf	0	0	-inf	0	0	-inf	0	0	-inf	0	0	-inf	0	0	-inf	0	0	-inf	0	0	-inf	0	0	-inf	13	13	45.0	0	0	-inf	0	0	-inf	0	0	-inf	species	Heyndrickxia oleronia
1476025	0	0	-inf	0	0	-inf	0	0	-inf	0	0	-inf	0	0	-inf	0	0	-inf	0	0	-inf	0	0	-inf	0	0	-inf	0	0	-inf	0	0	-inf	0	0	-inf	0	0	-inf	0	0	-inf	0	0	-inf	0	0	-inf	0	0	-inf	0	0	-inf	0	0	-inf	0	0	-inf	0	0	-inf	0	0	-inf	0	0	-inf	0	0	-inf	11	11	44.493675650110355	species	Heyndrickxia vini
2837506	0	0	-inf	50	5	44.738952787529804	12	4	44.58533393864741	0	0	-inf	0	0	-inf	0	0	-inf	0	0	-inf	0	0	-inf	0	0	-inf	0	0	-inf	0	0	-inf	0	0	-inf	0	0	-inf	0	0	-inf	0	0	-inf	0	0	-inf	0	0	-inf	0	0	-inf	0	0	-inf	0	0	-inf	0	0	-inf	12	12	43.96306095463894	0	0	-inf	0	0	-inf	0	0	-inf	genus	Niallia
1397	0	0	-inf	0	0	-inf	8	8	45.17304961962246	0	0	-inf	0	0	-inf	0	0	-inf	0	0	-inf	0	0	-inf	0	0	-inf	0	0	-inf	0	0	-inf	0	0	-inf	0	0	-inf	0	0	-inf	0	0	-inf	0	0	-inf	0	0	-inf	0	0	-inf	0	0	-inf	0	0	-inf	0	0	-inf	0	0	-inf	0	0	-inf	0	0	-inf	0	0	-inf	species	Niallia circulans
2837522	0	0	-inf	45	2	44.76910098355258	0	0	-inf	0	0	-inf	0	0	-inf	0	0	-inf	0	0	-inf	0	0	-inf	0	0	-inf	0	0	-inf	0	0	-inf	0	0	-inf	0	0	-inf	0	0	-inf	0	0	-inf	0	0	-inf	0	0	-inf	0	0	-inf	0	0	-inf	0	0	-inf	0	0	-inf	0	0	-inf	0	0	-inf	0	0	-inf	0	0	-inf	no_rank	unclassified Niallia
2962858	0	0	-inf	43	43	44.70660808175465	0	0	-inf	0	0	-inf	0	0	-inf	0	0	-inf	0	0	-inf	0	0	-inf	0	0	-inf	0	0	-inf	0	0	-inf	0	0	-inf	0	0	-inf	0	0	-inf	0	0	-inf	0	0	-inf	0	0	-inf	0	0	-inf	0	0	-inf	0	0	-inf	0	0	-inf	0	0	-inf	0	0	-inf	0	0	-inf	0	0	-inf	species	Niallia sp. RD1
2837508	0	0	-inf	0	0	-inf	0	0	-inf	10	1	47.653664875824695	0	0	-inf	0	0	-inf	0	0	-inf	0	0	-inf	0	0	-inf	0	0	-inf	0	0	-inf	0	0	-inf	0	0	-inf	0	0	-inf	0	0	-inf	0	0	-inf	0	0	-inf	0	0	-inf	0	0	-inf	0	0	-inf	0	0	-inf	8	8	47.643083066267444	0	0	-inf	0	0	-inf	0	0	-inf	genus	Rossellomorea
189381	0	0	-inf	0	0	-inf	0	0	-inf	9	9	48.39296097313855	0	0	-inf	0	0	-inf	0	0	-inf	0	0	-inf	0	0	-inf	0	0	-inf	0	0	-inf	0	0	-inf	0	0	-inf	0	0	-inf	0	0	-inf	0	0	-inf	0	0	-inf	0	0	-inf	0	0	-inf	0	0	-inf	0	0	-inf	0	0	-inf	0	0	-inf	0	0	-inf	0	0	-inf	species	Rossellomorea marisflavi
2944627	0	0	-inf	0	0	-inf	0	0	-inf	0	0	-inf	0	0	-inf	0	0	-inf	0	0	-inf	0	0	-inf	0	0	-inf	0	0	-inf	0	0	-inf	0	0	-inf	0	0	-inf	0	0	-inf	0	0	-inf	0	0	-inf	0	0	-inf	0	0	-inf	0	0	-inf	0	0	-inf	0	0	-inf	14	0	42.43951176054348	0	0	-inf	0	0	-inf	0	0	-inf	genus	Paenalkalicoccus
2592382	0	0	-inf	0	0	-inf	0	0	-inf	0	0	-inf	0	0	-inf	0	0	-inf	0	0	-inf	0	0	-inf	0	0	-inf	0	0	-inf	0	0	-inf	0	0	-inf	0	0	-inf	0	0	-inf	0	0	-inf	0	0	-inf	0	0	-inf	0	0	-inf	0	0	-inf	0	0	-inf	0	0	-inf	14	14	42.43951176054348	0	0	-inf	0	0	-inf	0	0	-inf	species	Paenalkalicoccus suaedae
186818	0	0	-inf	46	24	48.91943777960082	24	13	46.31303360241957	0	0	-inf	0	0	-inf	37	2	45.052086690167705	0	0	-inf	0	0	-inf	8	8	45.25533552869753	0	0	-inf	16	16	44.64062339045428	0	0	-inf	30	2	45.354905854786985	19	19	45.96768737395143	16	16	45.76968297655122	0	0	-inf	10	10	55.26911628733272	0	0	-inf	7	7	44.40420533655799	34	7	43.751196859515886	20	6	47.01316629572191	59	21	46.84928889115113	12	12	47.1639627748765	75	5	61.02730978017519	39	7	44.42339165766787	family	Planococcaceae
1372	0	0	-inf	12	12	43.78517335036432	0	0	-inf	0	0	-inf	0	0	-inf	10	10	46.519595949289325	0	0	-inf	0	0	-inf	0	0	-inf	0	0	-inf	0	0	-inf	0	0	-inf	11	11	42.480695971098775	0	0	-inf	0	0	-inf	0	0	-inf	0	0	-inf	0	0	-inf	0	0	-inf	12	12	43.583333333333336	0	0	-inf	18	8	42.92763246666139	0	0	-inf	0	0	-inf	0	0	-inf	genus	Planococcus
459472	0	0	-inf	0	0	-inf	0	0	-inf	0	0	-inf	0	0	-inf	0	0	-inf	0	0	-inf	0	0	-inf	0	0	-inf	0	0	-inf	0	0	-inf	0	0	-inf	0	0	-inf	0	0	-inf	0	0	-inf	0	0	-inf	0	0	-inf	0	0	-inf	0	0	-inf	0	0	-inf	0	0	-inf	10	10	44.524154027718936	0	0	-inf	0	0	-inf	0	0	-inf	species	Planococcus glaciei
1569	0	0	-inf	0	0	-inf	11	11	46.839462013748474	0	0	-inf	0	0	-inf	12	12	44.88443043076561	0	0	-inf	0	0	-inf	0	0	-inf	0	0	-inf	0	0	-inf	0	0	-inf	7	7	46.1408159098674	0	0	-inf	0	0	-inf	0	0	-inf	0	0	-inf	0	0	-inf	0	0	-inf	7	7	42.45061841893581	0	0	-inf	12	12	48.93741924943285	0	0	-inf	0	0	-inf	10	10	42.49084419278954	genus	Sporosarcina
1649	0	0	-inf	0	0	-inf	0	0	-inf	0	0	-inf	0	0	-inf	0	0	-inf	0	0	-inf	0	0	-inf	0	0	-inf	0	0	-inf	0	0	-inf	0	0	-inf	0	0	-inf	0	0	-inf	0	0	-inf	0	0	-inf	0	0	-inf	0	0	-inf	0	0	-inf	0	0	-inf	0	0	-inf	0	0	-inf	0	0	-inf	42	0	72.74653971981382	0	0	-inf	genus	Kurthia
2644826	0	0	-inf	0	0	-inf	0	0	-inf	0	0	-inf	0	0	-inf	0	0	-inf	0	0	-inf	0	0	-inf	0	0	-inf	0	0	-inf	0	0	-inf	0	0	-inf	0	0	-inf	0	0	-inf	0	0	-inf	0	0	-inf	0	0	-inf	0	0	-inf	0	0	-inf	0	0	-inf	0	0	-inf	0	0	-inf	0	0	-inf	42	0	72.74653971981382	0	0	-inf	no_rank	unclassified Kurthia
1750719	0	0	-inf	0	0	-inf	0	0	-inf	0	0	-inf	0	0	-inf	0	0	-inf	0	0	-inf	0	0	-inf	0	0	-inf	0	0	-inf	0	0	-inf	0	0	-inf	0	0	-inf	0	0	-inf	0	0	-inf	0	0	-inf	0	0	-inf	0	0	-inf	0	0	-inf	0	0	-inf	0	0	-inf	0	0	-inf	0	0	-inf	42	42	72.74653971981382	0	0	-inf	species	Kurthia sp. 11kri321
160795	0	0	-inf	10	1	48.35953392629882	0	0	-inf	0	0	-inf	0	0	-inf	13	0	42.23985252877881	0	0	-inf	0	0	-inf	0	0	-inf	0	0	-inf	0	0	-inf	0	0	-inf	10	0	47.98468966578699	0	0	-inf	0	0	-inf	0	0	-inf	0	0	-inf	0	0	-inf	0	0	-inf	0	0	-inf	0	0	-inf	0	0	-inf	0	0	-inf	0	0	-inf	10	1	41.0	genus	Ureibacillus
51173	0	0	-inf	0	0	-inf	0	0	-inf	0	0	-inf	0	0	-inf	0	0	-inf	0	0	-inf	0	0	-inf	0	0	-inf	0	0	-inf	0	0	-inf	0	0	-inf	10	10	47.98468966578699	0	0	-inf	0	0	-inf	0	0	-inf	0	0	-inf	0	0	-inf	0	0	-inf	0	0	-inf	0	0	-inf	0	0	-inf	0	0	-inf	0	0	-inf	0	0	-inf	species	Ureibacillus thermosphaericus
367743	0	0	-inf	9	9	48.51059325144314	0	0	-inf	0	0	-inf	0	0	-inf	13	13	42.23985252877881	0	0	-inf	0	0	-inf	0	0	-inf	0	0	-inf	0	0	-inf	0	0	-inf	0	0	-inf	0	0	-inf	0	0	-inf	0	0	-inf	0	0	-inf	0	0	-inf	0	0	-inf	0	0	-inf	0	0	-inf	0	0	-inf	0	0	-inf	0	0	-inf	9	9	40.888888888888886	species	Ureibacillus thermophilus
648802	0	0	-inf	0	0	-inf	0	0	-inf	0	0	-inf	0	0	-inf	0	0	-inf	0	0	-inf	0	0	-inf	0	0	-inf	0	0	-inf	0	0	-inf	0	0	-inf	0	0	-inf	0	0	-inf	0	0	-inf	0	0	-inf	0	0	-inf	0	0	-inf	0	0	-inf	8	8	47.52900441980485	14	14	46.45169999534917	0	0	-inf	0	0	-inf	0	0	-inf	12	12	46.83688607557363	genus	Rummeliibacillus
651660	0	0	-inf	0	0	-inf	0	0	-inf	0	0	-inf	0	0	-inf	0	0	-inf	0	0	-inf	0	0	-inf	0	0	-inf	0	0	-inf	0	0	-inf	0	0	-inf	0	0	-inf	0	0	-inf	0	0	-inf	0	0	-inf	0	0	-inf	0	0	-inf	0	0	-inf	0	0	-inf	0	0	-inf	0	0	-inf	0	0	-inf	28	0	46.0	0	0	-inf	genus	Paenisporosarcina
417367	0	0	-inf	0	0	-inf	0	0	-inf	0	0	-inf	0	0	-inf	0	0	-inf	0	0	-inf	0	0	-inf	0	0	-inf	0	0	-inf	0	0	-inf	0	0	-inf	0	0	-inf	0	0	-inf	0	0	-inf	0	0	-inf	0	0	-inf	0	0	-inf	0	0	-inf	0	0	-inf	0	0	-inf	0	0	-inf	0	0	-inf	28	28	46.0	0	0	-inf	species	Paenisporosarcina antarctica
2703676	0	0	-inf	0	0	-inf	0	0	-inf	0	0	-inf	0	0	-inf	0	0	-inf	0	0	-inf	0	0	-inf	0	0	-inf	0	0	-inf	0	0	-inf	0	0	-inf	0	0	-inf	0	0	-inf	0	0	-inf	0	0	-inf	0	0	-inf	0	0	-inf	0	0	-inf	0	0	-inf	0	0	-inf	8	0	44.82324035726941	0	0	-inf	0	0	-inf	0	0	-inf	genus	Metalysinibacillus
1461583	0	0	-inf	0	0	-inf	0	0	-inf	0	0	-inf	0	0	-inf	0	0	-inf	0	0	-inf	0	0	-inf	0	0	-inf	0	0	-inf	0	0	-inf	0	0	-inf	0	0	-inf	0	0	-inf	0	0	-inf	0	0	-inf	0	0	-inf	0	0	-inf	0	0	-inf	0	0	-inf	0	0	-inf	8	8	44.82324035726941	0	0	-inf	0	0	-inf	0	0	-inf	species	Metalysinibacillus saudimassiliensis
186820	0	0	-inf	11	0	47.32447331570491	8	1	57.07500897343746	0	0	-inf	0	0	-inf	0	0	-inf	0	0	-inf	0	0	-inf	0	0	-inf	0	0	-inf	0	0	-inf	0	0	-inf	0	0	-inf	7	7	48.92392933958796	0	0	-inf	0	0	-inf	0	0	-inf	0	0	-inf	0	0	-inf	7	7	46.58752833888688	0	0	-inf	39	1	44.25622570359312	0	0	-inf	0	0	-inf	12	0	55.01096001077193	family	Listeriaceae
1637	0	0	-inf	11	11	47.32447331570491	7	7	45.71110077477336	0	0	-inf	0	0	-inf	0	0	-inf	0	0	-inf	0	0	-inf	0	0	-inf	0	0	-inf	0	0	-inf	0	0	-inf	0	0	-inf	0	0	-inf	0	0	-inf	0	0	-inf	0	0	-inf	0	0	-inf	0	0	-inf	0	0	-inf	0	0	-inf	38	21	44.28180345243867	0	0	-inf	0	0	-inf	12	5	55.01096001077193	genus	Listeria
1641	0	0	-inf	0	0	-inf	0	0	-inf	0	0	-inf	0	0	-inf	0	0	-inf	0	0	-inf	0	0	-inf	0	0	-inf	0	0	-inf	0	0	-inf	0	0	-inf	0	0	-inf	0	0	-inf	0	0	-inf	0	0	-inf	0	0	-inf	0	0	-inf	0	0	-inf	0	0	-inf	0	0	-inf	17	17	43.626170199003546	0	0	-inf	0	0	-inf	7	7	50.322119142277	species	Listeria grayi
186821	0	0	-inf	0	0	-inf	0	0	-inf	0	0	-inf	0	0	-inf	0	0	-inf	0	0	-inf	0	0	-inf	0	0	-inf	0	0	-inf	0	0	-inf	0	0	-inf	0	0	-inf	0	0	-inf	0	0	-inf	0	0	-inf	0	0	-inf	0	0	-inf	0	0	-inf	0	0	-inf	0	0	-inf	0	0	-inf	0	0	-inf	0	0	-inf	7	0	42.217445774747546	family	Sporolactobacillaceae
2077	0	0	-inf	0	0	-inf	0	0	-inf	0	0	-inf	0	0	-inf	0	0	-inf	0	0	-inf	0	0	-inf	0	0	-inf	0	0	-inf	0	0	-inf	0	0	-inf	0	0	-inf	0	0	-inf	0	0	-inf	0	0	-inf	0	0	-inf	0	0	-inf	0	0	-inf	0	0	-inf	0	0	-inf	0	0	-inf	0	0	-inf	0	0	-inf	7	0	42.217445774747546	genus	Sporolactobacillus
269673	0	0	-inf	0	0	-inf	0	0	-inf	0	0	-inf	0	0	-inf	0	0	-inf	0	0	-inf	0	0	-inf	0	0	-inf	0	0	-inf	0	0	-inf	0	0	-inf	0	0	-inf	0	0	-inf	0	0	-inf	0	0	-inf	0	0	-inf	0	0	-inf	0	0	-inf	0	0	-inf	0	0	-inf	0	0	-inf	0	0	-inf	0	0	-inf	7	7	42.217445774747546	species	Sporolactobacillus terrae
186822	38	5	45.06689276469963	314	14	46.24140323747465	244	11	44.82124531347396	355	19	44.30447213087329	54	5	48.37245030705368	194	20	44.941852787186484	101	2	47.49831838368545	95	6	44.91196918062153	111	9	46.24463955108254	129	14	44.38775152529805	101	6	46.56581807969658	60	7	48.68659491287336	331	23	47.36669733130721	135	10	46.456983786726035	196	15	45.537237850292776	96	11	44.0586243570939	264	20	45.91296413499606	69	9	45.08237748887495	193	14	45.23301670644558	234	13	45.88004151550917	125	16	44.83133735217471	513	8	45.60015322922795	75	6	46.60561568602509	109	4	46.75289336536001	330	16	44.66656551614695	family	Paenibacillaceae
44249	33	26	44.85609819903898	241	110	45.47980371076342	191	72	44.407461779009125	297	74	43.43199946273505	41	29	49.62947608874342	151	75	44.69734677172075	70	43	45.86909177075358	75	56	45.11723877941679	95	58	46.13082814985946	115	39	44.71104192148507	87	48	46.37418369908154	34	24	53.16931598312297	267	125	47.18055575199592	115	71	47.027967188528656	163	55	45.205530465753675	85	51	44.094996790045016	202	79	46.49013587988846	60	39	45.05340909040192	138	92	45.23199411710693	162	82	45.768821531249046	95	50	44.93380753255654	411	146	45.08503696227152	61	39	47.05791101113082	24	11	43.079737714805084	256	103	44.49403309689285	genus	Paenibacillus
1406	0	0	-inf	0	0	-inf	0	0	-inf	0	0	-inf	0	0	-inf	0	0	-inf	0	0	-inf	0	0	-inf	0	0	-inf	0	0	-inf	0	0	-inf	0	0	-inf	0	0	-inf	0	0	-inf	0	0	-inf	0	0	-inf	13	13	49.551917870729056	0	0	-inf	0	0	-inf	0	0	-inf	0	0	-inf	0	0	-inf	0	0	-inf	0	0	-inf	0	0	-inf	species	Paenibacillus polymyxa
1464	0	0	-inf	9	2	46.14751979259189	0	0	-inf	0	0	-inf	0	0	-inf	0	0	-inf	0	0	-inf	0	0	-inf	0	0	-inf	0	0	-inf	0	0	-inf	0	0	-inf	0	0	-inf	0	0	-inf	0	0	-inf	0	0	-inf	0	0	-inf	0	0	-inf	0	0	-inf	0	0	-inf	0	0	-inf	44	44	48.82804058315915	0	0	-inf	0	0	-inf	15	15	43.79040177906888	species	Paenibacillus larvae
147375	0	0	-inf	7	7	47.369651823307066	0	0	-inf	0	0	-inf	0	0	-inf	0	0	-inf	0	0	-inf	0	0	-inf	0	0	-inf	0	0	-inf	0	0	-inf	0	0	-inf	0	0	-inf	0	0	-inf	0	0	-inf	0	0	-inf	0	0	-inf	0	0	-inf	0	0	-inf	0	0	-inf	0	0	-inf	0	0	-inf	0	0	-inf	0	0	-inf	0	0	-inf	subspecies	Paenibacillus larvae subsp. larvae
44250	0	0	-inf	0	0	-inf	8	8	43.67124908539257	0	0	-inf	0	0	-inf	0	0	-inf	0	0	-inf	0	0	-inf	0	0	-inf	0	0	-inf	0	0	-inf	0	0	-inf	0	0	-inf	0	0	-inf	0	0	-inf	0	0	-inf	0	0	-inf	0	0	-inf	0	0	-inf	0	0	-inf	0	0	-inf	0	0	-inf	0	0	-inf	0	0	-inf	0	0	-inf	species	Paenibacillus alvei
44251	0	0	-inf	0	0	-inf	0	0	-inf	0	0	-inf	0	0	-inf	0	0	-inf	0	0	-inf	0	0	-inf	0	0	-inf	0	0	-inf	0	0	-inf	0	0	-inf	0	0	-inf	0	0	-inf	0	0	-inf	0	0	-inf	0	0	-inf	0	0	-inf	0	0	-inf	0	0	-inf	0	0	-inf	7	7	42.612038749637414	0	0	-inf	0	0	-inf	43	1	42.08469342789802	species	Paenibacillus durus
1333534	0	0	-inf	0	0	-inf	0	0	-inf	0	0	-inf	0	0	-inf	0	0	-inf	0	0	-inf	0	0	-inf	0	0	-inf	0	0	-inf	0	0	-inf	0	0	-inf	0	0	-inf	0	0	-inf	0	0	-inf	0	0	-inf	0	0	-inf	0	0	-inf	0	0	-inf	0	0	-inf	0	0	-inf	0	0	-inf	0	0	-inf	0	0	-inf	42	42	42.128641868365875	strain	Paenibacillus durus ATCC 35681
61624	0	0	-inf	15	15	46.740424683929156	8	8	42.29962120245875	0	0	-inf	0	0	-inf	0	0	-inf	0	0	-inf	0	0	-inf	0	0	-inf	0	0	-inf	0	0	-inf	0	0	-inf	8	8	44.61340601176843	0	0	-inf	0	0	-inf	0	0	-inf	0	0	-inf	0	0	-inf	0	0	-inf	7	7	42.15888897234195	0	0	-inf	0	0	-inf	0	0	-inf	0	0	-inf	0	0	-inf	species	Paenibacillus mucilaginosus
79263	0	0	-inf	0	0	-inf	0	0	-inf	0	0	-inf	0	0	-inf	0	0	-inf	0	0	-inf	0	0	-inf	0	0	-inf	0	0	-inf	0	0	-inf	0	0	-inf	0	0	-inf	0	0	-inf	0	0	-inf	0	0	-inf	0	0	-inf	0	0	-inf	0	0	-inf	9	9	41.55555555555556	0	0	-inf	0	0	-inf	0	0	-inf	0	0	-inf	0	0	-inf	species	Paenibacillus chitinolyticus
116718	0	0	-inf	0	0	-inf	0	0	-inf	0	0	-inf	0	0	-inf	0	0	-inf	0	0	-inf	0	0	-inf	0	0	-inf	0	0	-inf	0	0	-inf	0	0	-inf	7	7	44.80565861525561	0	0	-inf	0	0	-inf	0	0	-inf	0	0	-inf	0	0	-inf	0	0	-inf	0	0	-inf	0	0	-inf	0	0	-inf	0	0	-inf	0	0	-inf	0	0	-inf	species	Paenibacillus azoreducens
169760	0	0	-inf	0	0	-inf	0	0	-inf	0	0	-inf	0	0	-inf	0	0	-inf	0	0	-inf	0	0	-inf	7	7	43.020044666879386	0	0	-inf	0	0	-inf	0	0	-inf	0	0	-inf	0	0	-inf	0	0	-inf	0	0	-inf	0	0	-inf	0	0	-inf	0	0	-inf	0	0	-inf	0	0	-inf	41	41	42.142580828340876	0	0	-inf	0	0	-inf	0	0	-inf	species	Paenibacillus stellifer
185978	7	7	45.48021540986021	68	44	45.85183369914609	80	38	44.358560557724665	209	24	42.97643459863672	12	12	44.47472369718912	51	51	44.708331640984525	27	27	43.948078731018406	19	19	44.03178817075457	30	30	46.80722559656674	46	29	45.680863532254754	22	11	46.20574962923922	10	10	57.0499720375258	80	37	46.73881389794504	44	22	48.348544976190574	108	23	44.94520620939729	27	9	43.35265118465295	75	46	46.022552174693516	21	21	47.41693846136191	46	39	44.74288196009753	54	42	46.13253714485117	35	28	46.43042216706933	134	58	44.49184803405776	22	22	48.27030792833728	13	13	43.748081630446606	78	36	45.694153702874026	no_rank	unclassified Paenibacillus
1532905	0	0	-inf	0	0	-inf	0	0	-inf	168	168	42.49863677873419	0	0	-inf	0	0	-inf	0	0	-inf	0	0	-inf	0	0	-inf	0	0	-inf	0	0	-inf	0	0	-inf	0	0	-inf	0	0	-inf	0	0	-inf	0	0	-inf	0	0	-inf	0	0	-inf	0	0	-inf	0	0	-inf	0	0	-inf	0	0	-inf	0	0	-inf	0	0	-inf	14	14	41.09995477228464	species	Paenibacillus sp. CAA11
1536772	0	0	-inf	0	0	-inf	9	9	41.56271657044646	0	0	-inf	0	0	-inf	0	0	-inf	0	0	-inf	0	0	-inf	0	0	-inf	0	0	-inf	0	0	-inf	0	0	-inf	8	8	42.71984163810903	0	0	-inf	0	0	-inf	0	0	-inf	0	0	-inf	0	0	-inf	0	0	-inf	0	0	-inf	0	0	-inf	0	0	-inf	0	0	-inf	0	0	-inf	0	0	-inf	species	Paenibacillus sp. FSL R7-0273
1536773	0	0	-inf	0	0	-inf	13	13	48.345097050936666	0	0	-inf	0	0	-inf	0	0	-inf	0	0	-inf	0	0	-inf	0	0	-inf	0	0	-inf	0	0	-inf	0	0	-inf	7	7	47.4312160246018	0	0	-inf	0	0	-inf	0	0	-inf	0	0	-inf	0	0	-inf	0	0	-inf	0	0	-inf	0	0	-inf	0	0	-inf	0	0	-inf	0	0	-inf	0	0	-inf	species	Paenibacillus sp. FSL R7-0331
1536774	0	0	-inf	0	0	-inf	0	0	-inf	0	0	-inf	0	0	-inf	0	0	-inf	0	0	-inf	0	0	-inf	0	0	-inf	0	0	-inf	0	0	-inf	0	0	-inf	0	0	-inf	0	0	-inf	0	0	-inf	7	7	43.087432910321404	0	0	-inf	0	0	-inf	0	0	-inf	0	0	-inf	0	0	-inf	0	0	-inf	0	0	-inf	0	0	-inf	0	0	-inf	species	Paenibacillus sp. FSL H7-0357
1566358	0	0	-inf	0	0	-inf	0	0	-inf	0	0	-inf	0	0	-inf	0	0	-inf	0	0	-inf	0	0	-inf	0	0	-inf	0	0	-inf	0	0	-inf	0	0	-inf	0	0	-inf	0	0	-inf	0	0	-inf	0	0	-inf	0	0	-inf	0	0	-inf	7	7	42.197054814794434	0	0	-inf	0	0	-inf	0	0	-inf	0	0	-inf	0	0	-inf	0	0	-inf	species	Paenibacillus sp. IHBB 10380
1571226	0	0	-inf	0	0	-inf	0	0	-inf	0	0	-inf	0	0	-inf	0	0	-inf	0	0	-inf	0	0	-inf	0	0	-inf	0	0	-inf	0	0	-inf	0	0	-inf	0	0	-inf	0	0	-inf	78	78	44.57887961523891	0	0	-inf	0	0	-inf	0	0	-inf	0	0	-inf	0	0	-inf	0	0	-inf	0	0	-inf	0	0	-inf	0	0	-inf	0	0	-inf	species	Paenibacillus sp. DF 9R
1870819	0	0	-inf	0	0	-inf	0	0	-inf	0	0	-inf	0	0	-inf	0	0	-inf	0	0	-inf	0	0	-inf	0	0	-inf	10	10	47.20760946352905	0	0	-inf	0	0	-inf	0	0	-inf	0	0	-inf	0	0	-inf	0	0	-inf	0	0	-inf	0	0	-inf	0	0	-inf	0	0	-inf	7	7	44.57142857142857	0	0	-inf	0	0	-inf	0	0	-inf	0	0	-inf	species	Paenibacillus sp. BIHB4019
2023772	0	0	-inf	0	0	-inf	0	0	-inf	0	0	-inf	0	0	-inf	0	0	-inf	0	0	-inf	0	0	-inf	0	0	-inf	0	0	-inf	0	0	-inf	0	0	-inf	0	0	-inf	0	0	-inf	0	0	-inf	0	0	-inf	0	0	-inf	0	0	-inf	0	0	-inf	0	0	-inf	0	0	-inf	0	0	-inf	0	0	-inf	0	0	-inf	11	11	47.060822505301104	species	Paenibacillus sp. RUD330
2660554	0	0	-inf	16	16	45.5809478855853	0	0	-inf	17	17	47.74462549246345	0	0	-inf	0	0	-inf	0	0	-inf	0	0	-inf	0	0	-inf	7	7	42.857142857142854	0	0	-inf	0	0	-inf	19	19	47.46969747974616	0	0	-inf	0	0	-inf	0	0	-inf	15	15	46.19954203695627	0	0	-inf	0	0	-inf	12	12	47.61873191007289	0	0	-inf	28	28	45.05001698850055	0	0	-inf	0	0	-inf	10	10	43.145584412271575	species	Paenibacillus sp. B01
2748863	0	0	-inf	0	0	-inf	0	0	-inf	0	0	-inf	0	0	-inf	0	0	-inf	0	0	-inf	0	0	-inf	0	0	-inf	0	0	-inf	11	11	46.70293130403163	0	0	-inf	0	0	-inf	0	0	-inf	0	0	-inf	0	0	-inf	0	0	-inf	0	0	-inf	0	0	-inf	0	0	-inf	0	0	-inf	0	0	-inf	0	0	-inf	0	0	-inf	0	0	-inf	species	Paenibacillus sp. E222
2758563	0	0	-inf	0	0	-inf	0	0	-inf	0	0	-inf	0	0	-inf	0	0	-inf	0	0	-inf	0	0	-inf	0	0	-inf	0	0	-inf	0	0	-inf	0	0	-inf	0	0	-inf	0	0	-inf	0	0	-inf	0	0	-inf	0	0	-inf	0	0	-inf	0	0	-inf	0	0	-inf	0	0	-inf	0	0	-inf	0	0	-inf	0	0	-inf	7	7	51.31970601512198	species	Paenibacillus sp. 19GGS1-52
2835869	0	0	-inf	0	0	-inf	0	0	-inf	0	0	-inf	0	0	-inf	0	0	-inf	0	0	-inf	0	0	-inf	0	0	-inf	0	0	-inf	0	0	-inf	0	0	-inf	0	0	-inf	0	0	-inf	0	0	-inf	0	0	-inf	0	0	-inf	0	0	-inf	0	0	-inf	0	0	-inf	0	0	-inf	13	13	52.02280496586782	0	0	-inf	0	0	-inf	0	0	-inf	species	Paenibacillus sp. 481
2866810	0	0	-inf	8	8	42.47119407771256	0	0	-inf	0	0	-inf	0	0	-inf	0	0	-inf	0	0	-inf	0	0	-inf	0	0	-inf	0	0	-inf	0	0	-inf	0	0	-inf	9	9	42.027274830971464	0	0	-inf	0	0	-inf	11	11	42.55535605575788	0	0	-inf	0	0	-inf	0	0	-inf	0	0	-inf	0	0	-inf	18	18	42.989094679908725	0	0	-inf	0	0	-inf	0	0	-inf	species	Paenibacillus sp. PSB04
2885204	0	0	-inf	0	0	-inf	0	0	-inf	0	0	-inf	0	0	-inf	0	0	-inf	0	0	-inf	0	0	-inf	0	0	-inf	0	0	-inf	0	0	-inf	0	0	-inf	0	0	-inf	0	0	-inf	0	0	-inf	0	0	-inf	0	0	-inf	0	0	-inf	0	0	-inf	0	0	-inf	0	0	-inf	7	7	44.26715109786983	0	0	-inf	0	0	-inf	0	0	-inf	species	Paenibacillus sp. P26
2885205	0	0	-inf	0	0	-inf	0	0	-inf	0	0	-inf	0	0	-inf	0	0	-inf	0	0	-inf	0	0	-inf	0	0	-inf	0	0	-inf	0	0	-inf	0	0	-inf	0	0	-inf	22	22	46.116419775857025	0	0	-inf	0	0	-inf	0	0	-inf	0	0	-inf	0	0	-inf	0	0	-inf	0	0	-inf	10	10	46.820248437620926	0	0	-inf	0	0	-inf	0	0	-inf	species	Paenibacillus sp. P25
2909671	0	0	-inf	0	0	-inf	0	0	-inf	0	0	-inf	0	0	-inf	0	0	-inf	0	0	-inf	0	0	-inf	0	0	-inf	0	0	-inf	0	0	-inf	0	0	-inf	0	0	-inf	0	0	-inf	0	0	-inf	0	0	-inf	14	14	48.93724445618151	0	0	-inf	0	0	-inf	0	0	-inf	0	0	-inf	0	0	-inf	0	0	-inf	0	0	-inf	0	0	-inf	species	Paenibacillus sp. PHS-Z3
2925845	0	0	-inf	0	0	-inf	0	0	-inf	0	0	-inf	0	0	-inf	0	0	-inf	0	0	-inf	0	0	-inf	0	0	-inf	0	0	-inf	0	0	-inf	0	0	-inf	0	0	-inf	0	0	-inf	7	7	43.61248672255342	0	0	-inf	0	0	-inf	0	0	-inf	0	0	-inf	0	0	-inf	0	0	-inf	0	0	-inf	0	0	-inf	0	0	-inf	0	0	-inf	species	Paenibacillus sp. N3/727
2975482	0	0	-inf	0	0	-inf	20	20	43.13353763268379	0	0	-inf	0	0	-inf	0	0	-inf	0	0	-inf	0	0	-inf	0	0	-inf	0	0	-inf	0	0	-inf	0	0	-inf	0	0	-inf	0	0	-inf	0	0	-inf	0	0	-inf	0	0	-inf	0	0	-inf	0	0	-inf	0	0	-inf	0	0	-inf	0	0	-inf	0	0	-inf	0	0	-inf	0	0	-inf	species	Paenibacillus sp. SS4
365617	0	0	-inf	10	0	42.57709053897708	0	0	-inf	0	0	-inf	0	0	-inf	0	0	-inf	0	0	-inf	0	0	-inf	0	0	-inf	0	0	-inf	0	0	-inf	0	0	-inf	0	0	-inf	0	0	-inf	0	0	-inf	0	0	-inf	0	0	-inf	0	0	-inf	0	0	-inf	0	0	-inf	0	0	-inf	0	0	-inf	0	0	-inf	0	0	-inf	0	0	-inf	species	Paenibacillus sabinae
1268072	0	0	-inf	10	10	42.57709053897708	0	0	-inf	0	0	-inf	0	0	-inf	0	0	-inf	0	0	-inf	0	0	-inf	0	0	-inf	0	0	-inf	0	0	-inf	0	0	-inf	0	0	-inf	0	0	-inf	0	0	-inf	0	0	-inf	0	0	-inf	0	0	-inf	0	0	-inf	0	0	-inf	0	0	-inf	0	0	-inf	0	0	-inf	0	0	-inf	0	0	-inf	strain	Paenibacillus sabinae T27
375489	0	0	-inf	8	8	47.04962120245875	0	0	-inf	0	0	-inf	0	0	-inf	0	0	-inf	0	0	-inf	0	0	-inf	0	0	-inf	0	0	-inf	0	0	-inf	0	0	-inf	0	0	-inf	0	0	-inf	0	0	-inf	0	0	-inf	0	0	-inf	0	0	-inf	0	0	-inf	0	0	-inf	0	0	-inf	0	0	-inf	0	0	-inf	0	0	-inf	0	0	-inf	species	Paenibacillus cellulosilyticus
414771	0	0	-inf	0	0	-inf	12	12	47.78401008253967	0	0	-inf	0	0	-inf	0	0	-inf	0	0	-inf	0	0	-inf	0	0	-inf	14	14	47.543530292443094	0	0	-inf	0	0	-inf	15	15	47.24180359409258	0	0	-inf	0	0	-inf	0	0	-inf	0	0	-inf	0	0	-inf	0	0	-inf	0	0	-inf	0	0	-inf	9	9	43.29988653847058	0	0	-inf	0	0	-inf	10	10	41.38328677803526	species	Paenibacillus donghaensis
562959	0	0	-inf	0	0	-inf	0	0	-inf	0	0	-inf	0	0	-inf	0	0	-inf	0	0	-inf	0	0	-inf	0	0	-inf	0	0	-inf	0	0	-inf	0	0	-inf	14	14	41.802911492383565	0	0	-inf	0	0	-inf	0	0	-inf	0	0	-inf	0	0	-inf	0	0	-inf	0	0	-inf	0	0	-inf	0	0	-inf	0	0	-inf	0	0	-inf	0	0	-inf	species	Paenibacillus cellulositrophicus
1126833	0	0	-inf	7	7	44.01624830271267	0	0	-inf	0	0	-inf	0	0	-inf	0	0	-inf	0	0	-inf	0	0	-inf	0	0	-inf	0	0	-inf	0	0	-inf	0	0	-inf	0	0	-inf	0	0	-inf	0	0	-inf	0	0	-inf	7	7	42.88311634825966	0	0	-inf	0	0	-inf	0	0	-inf	0	0	-inf	0	0	-inf	0	0	-inf	0	0	-inf	0	0	-inf	species	Paenibacillus beijingensis
1462996	0	0	-inf	0	0	-inf	0	0	-inf	7	7	41.25921374118498	0	0	-inf	0	0	-inf	0	0	-inf	0	0	-inf	0	0	-inf	0	0	-inf	0	0	-inf	0	0	-inf	0	0	-inf	0	0	-inf	0	0	-inf	0	0	-inf	0	0	-inf	0	0	-inf	0	0	-inf	10	10	41.65269119345812	0	0	-inf	0	0	-inf	0	0	-inf	0	0	-inf	7	7	42.478071537821116	species	Paenibacillus yonginensis
1473112	0	0	-inf	0	0	-inf	0	0	-inf	7	7	42.51937744665039	0	0	-inf	0	0	-inf	0	0	-inf	0	0	-inf	0	0	-inf	0	0	-inf	0	0	-inf	0	0	-inf	0	0	-inf	0	0	-inf	0	0	-inf	0	0	-inf	0	0	-inf	0	0	-inf	0	0	-inf	0	0	-inf	0	0	-inf	0	0	-inf	0	0	-inf	0	0	-inf	0	0	-inf	species	Paenibacillus guangzhouensis
1616788	0	0	-inf	0	0	-inf	0	0	-inf	0	0	-inf	0	0	-inf	0	0	-inf	0	0	-inf	0	0	-inf	0	0	-inf	0	0	-inf	0	0	-inf	0	0	-inf	0	0	-inf	0	0	-inf	0	0	-inf	0	0	-inf	0	0	-inf	0	0	-inf	0	0	-inf	0	0	-inf	10	10	42.57225085257908	0	0	-inf	0	0	-inf	0	0	-inf	0	0	-inf	species	Paenibacillus bovis
1619311	0	0	-inf	0	0	-inf	0	0	-inf	0	0	-inf	0	0	-inf	13	13	46.98949418453251	0	0	-inf	0	0	-inf	0	0	-inf	0	0	-inf	17	17	50.12458868107014	0	0	-inf	0	0	-inf	0	0	-inf	0	0	-inf	0	0	-inf	0	0	-inf	0	0	-inf	0	0	-inf	0	0	-inf	0	0	-inf	0	0	-inf	0	0	-inf	0	0	-inf	0	0	-inf	species	Paenibacillus physcomitrellae
2509456	0	0	-inf	0	0	-inf	0	0	-inf	0	0	-inf	0	0	-inf	0	0	-inf	0	0	-inf	0	0	-inf	0	0	-inf	0	0	-inf	0	0	-inf	0	0	-inf	0	0	-inf	0	0	-inf	0	0	-inf	7	7	44.53173872588546	19	19	43.16807563751877	0	0	-inf	0	0	-inf	0	0	-inf	0	0	-inf	8	8	43.535129972873136	0	0	-inf	0	0	-inf	0	0	-inf	species	Paenibacillus protaetiae
2565926	0	0	-inf	0	0	-inf	11	11	42.95712287228697	0	0	-inf	0	0	-inf	0	0	-inf	0	0	-inf	0	0	-inf	0	0	-inf	0	0	-inf	0	0	-inf	0	0	-inf	0	0	-inf	0	0	-inf	0	0	-inf	0	0	-inf	9	9	42.077267834171934	0	0	-inf	0	0	-inf	0	0	-inf	0	0	-inf	0	0	-inf	0	0	-inf	0	0	-inf	0	0	-inf	species	Paenibacillus algicola
2704462	0	0	-inf	0	0	-inf	0	0	-inf	0	0	-inf	0	0	-inf	0	0	-inf	0	0	-inf	0	0	-inf	0	0	-inf	16	16	43.51583478925137	0	0	-inf	0	0	-inf	0	0	-inf	0	0	-inf	0	0	-inf	0	0	-inf	0	0	-inf	0	0	-inf	0	0	-inf	0	0	-inf	0	0	-inf	9	9	42.92837100659193	0	0	-inf	0	0	-inf	0	0	-inf	species	Paenibacillus lycopersici
2704463	0	0	-inf	0	0	-inf	0	0	-inf	0	0	-inf	0	0	-inf	0	0	-inf	0	0	-inf	0	0	-inf	0	0	-inf	0	0	-inf	0	0	-inf	0	0	-inf	8	8	41.264087296526014	0	0	-inf	0	0	-inf	0	0	-inf	0	0	-inf	0	0	-inf	0	0	-inf	0	0	-inf	0	0	-inf	0	0	-inf	0	0	-inf	0	0	-inf	0	0	-inf	species	Paenibacillus rhizovicinus
2707005	0	0	-inf	0	0	-inf	0	0	-inf	0	0	-inf	0	0	-inf	12	12	43.09862261248941	0	0	-inf	0	0	-inf	0	0	-inf	0	0	-inf	0	0	-inf	0	0	-inf	0	0	-inf	0	0	-inf	0	0	-inf	0	0	-inf	0	0	-inf	0	0	-inf	0	0	-inf	0	0	-inf	0	0	-inf	0	0	-inf	0	0	-inf	0	0	-inf	0	0	-inf	species	Paenibacillus lutimineralis
2726185	0	0	-inf	14	14	46.50462742971991	0	0	-inf	0	0	-inf	0	0	-inf	0	0	-inf	0	0	-inf	0	0	-inf	0	0	-inf	0	0	-inf	0	0	-inf	0	0	-inf	10	10	41.90644491340181	0	0	-inf	0	0	-inf	0	0	-inf	0	0	-inf	0	0	-inf	0	0	-inf	0	0	-inf	0	0	-inf	13	13	44.97538480689207	0	0	-inf	0	0	-inf	0	0	-inf	species	Paenibacillus albicereus
55080	0	0	-inf	37	19	53.33175594822849	35	11	45.876426517249065	29	15	49.926995806709485	8	8	43.08789122686359	23	12	46.66749468755652	18	18	51.0390594223189	14	14	45.373856474822865	7	7	48.43088425437885	0	0	-inf	8	8	47.77176011658963	19	4	42.543586266860274	20	12	51.92511140110015	10	10	42.368899402466766	18	5	46.710681492335695	0	0	-inf	25	10	43.01720271695166	0	0	-inf	41	15	46.175603767473184	28	14	47.04080067660161	7	7	46.45321495094355	41	22	46.615099589597385	8	8	45.07542521801112	81	66	47.221296378950534	44	24	45.38124706508158	genus	Brevibacillus
1393	0	0	-inf	0	0	-inf	13	13	45.27764868496125	0	0	-inf	0	0	-inf	11	11	41.57791983470124	0	0	-inf	0	0	-inf	0	0	-inf	0	0	-inf	0	0	-inf	0	0	-inf	0	0	-inf	0	0	-inf	0	0	-inf	0	0	-inf	0	0	-inf	0	0	-inf	0	0	-inf	0	0	-inf	0	0	-inf	0	0	-inf	0	0	-inf	15	15	42.158907468393885	0	0	-inf	species	Brevibacillus brevis
54911	0	0	-inf	0	0	-inf	0	0	-inf	0	0	-inf	0	0	-inf	0	0	-inf	0	0	-inf	0	0	-inf	0	0	-inf	0	0	-inf	0	0	-inf	0	0	-inf	0	0	-inf	0	0	-inf	0	0	-inf	0	0	-inf	0	0	-inf	0	0	-inf	8	8	43.88585995307143	0	0	-inf	0	0	-inf	0	0	-inf	0	0	-inf	0	0	-inf	0	0	-inf	species	Brevibacillus choshinensis
2684853	0	0	-inf	10	10	42.77851949910103	11	2	43.829947303286374	14	4	43.5879820975285	0	0	-inf	0	0	-inf	0	0	-inf	0	0	-inf	0	0	-inf	0	0	-inf	0	0	-inf	15	1	42.82187593802301	8	8	50.73503129204863	0	0	-inf	13	4	44.48147585521287	0	0	-inf	15	7	42.28276935181262	0	0	-inf	18	6	43.83749920725015	14	3	47.47044488916196	0	0	-inf	19	5	43.71082237599021	0	0	-inf	0	0	-inf	20	5	42.556454587355304	no_rank	unclassified Brevibacillus
319501	0	0	-inf	0	0	-inf	0	0	-inf	10	10	44.85370463144355	0	0	-inf	0	0	-inf	0	0	-inf	0	0	-inf	0	0	-inf	0	0	-inf	0	0	-inf	14	14	42.93423782668084	0	0	-inf	0	0	-inf	9	9	44.9418614683701	0	0	-inf	8	8	43.53019253464866	0	0	-inf	12	12	43.03382818101587	11	11	43.689657131660674	0	0	-inf	14	14	43.60754465312958	0	0	-inf	0	0	-inf	15	15	42.265463615702195	species	Brevibacillus sp. WF146
2738867	0	0	-inf	0	0	-inf	9	9	43.47796129007705	0	0	-inf	0	0	-inf	0	0	-inf	0	0	-inf	0	0	-inf	0	0	-inf	0	0	-inf	0	0	-inf	0	0	-inf	0	0	-inf	0	0	-inf	0	0	-inf	0	0	-inf	0	0	-inf	0	0	-inf	0	0	-inf	0	0	-inf	0	0	-inf	0	0	-inf	0	0	-inf	0	0	-inf	0	0	-inf	species	Brevibacillus sp. DP1.3A
2796470	0	0	-inf	8	8	42.629821315495875	0	0	-inf	0	0	-inf	0	0	-inf	0	0	-inf	0	0	-inf	0	0	-inf	0	0	-inf	0	0	-inf	0	0	-inf	0	0	-inf	0	0	-inf	0	0	-inf	0	0	-inf	0	0	-inf	0	0	-inf	0	0	-inf	0	0	-inf	0	0	-inf	0	0	-inf	0	0	-inf	0	0	-inf	0	0	-inf	0	0	-inf	species	Brevibacillus composti
76632	0	0	-inf	9	0	43.574104919791964	0	0	-inf	10	0	43.11144774945944	0	0	-inf	0	0	-inf	0	0	-inf	0	0	-inf	0	0	-inf	0	0	-inf	0	0	-inf	0	0	-inf	0	0	-inf	0	0	-inf	0	0	-inf	0	0	-inf	0	0	-inf	0	0	-inf	0	0	-inf	0	0	-inf	0	0	-inf	21	0	46.62398371632823	0	0	-inf	0	0	-inf	14	0	48.46497628513415	genus	Thermobacillus
377615	0	0	-inf	9	0	43.574104919791964	0	0	-inf	10	0	43.11144774945944	0	0	-inf	0	0	-inf	0	0	-inf	0	0	-inf	0	0	-inf	0	0	-inf	0	0	-inf	0	0	-inf	0	0	-inf	0	0	-inf	0	0	-inf	0	0	-inf	0	0	-inf	0	0	-inf	0	0	-inf	0	0	-inf	0	0	-inf	21	0	46.62398371632823	0	0	-inf	0	0	-inf	14	0	48.46497628513415	species	Thermobacillus composti
717605	0	0	-inf	9	9	43.574104919791964	0	0	-inf	10	10	43.11144774945944	0	0	-inf	0	0	-inf	0	0	-inf	0	0	-inf	0	0	-inf	0	0	-inf	0	0	-inf	0	0	-inf	0	0	-inf	0	0	-inf	0	0	-inf	0	0	-inf	0	0	-inf	0	0	-inf	0	0	-inf	0	0	-inf	0	0	-inf	21	21	46.62398371632823	0	0	-inf	0	0	-inf	14	14	48.46497628513415	strain	Thermobacillus composti KWC4
85151	0	0	-inf	0	0	-inf	7	0	42.89901943323342	0	0	-inf	0	0	-inf	0	0	-inf	0	0	-inf	0	0	-inf	0	0	-inf	0	0	-inf	0	0	-inf	0	0	-inf	0	0	-inf	0	0	-inf	0	0	-inf	0	0	-inf	0	0	-inf	0	0	-inf	0	0	-inf	14	0	48.756946001271146	7	0	41.730385481744015	10	0	46.92061637330205	0	0	-inf	0	0	-inf	0	0	-inf	no_rank	Aneurinibacillus group
55079	0	0	-inf	0	0	-inf	7	7	42.89901943323342	0	0	-inf	0	0	-inf	0	0	-inf	0	0	-inf	0	0	-inf	0	0	-inf	0	0	-inf	0	0	-inf	0	0	-inf	0	0	-inf	0	0	-inf	0	0	-inf	0	0	-inf	0	0	-inf	0	0	-inf	0	0	-inf	14	14	48.756946001271146	7	7	41.730385481744015	10	10	46.92061637330205	0	0	-inf	0	0	-inf	0	0	-inf	genus	Aneurinibacillus
329857	0	0	-inf	13	5	43.17312621868506	0	0	-inf	0	0	-inf	0	0	-inf	0	0	-inf	11	11	53.21196388747705	0	0	-inf	0	0	-inf	0	0	-inf	0	0	-inf	0	0	-inf	21	3	43.892398991528566	0	0	-inf	0	0	-inf	0	0	-inf	17	8	42.529411764705884	0	0	-inf	0	0	-inf	17	7	44.34613679291518	0	0	-inf	22	7	52.44495701913234	0	0	-inf	0	0	-inf	0	0	-inf	genus	Cohnella
2636738	0	0	-inf	0	0	-inf	0	0	-inf	0	0	-inf	0	0	-inf	0	0	-inf	0	0	-inf	0	0	-inf	0	0	-inf	0	0	-inf	0	0	-inf	0	0	-inf	18	0	43.95220441833054	0	0	-inf	0	0	-inf	0	0	-inf	0	0	-inf	0	0	-inf	0	0	-inf	0	0	-inf	0	0	-inf	0	0	-inf	0	0	-inf	0	0	-inf	0	0	-inf	no_rank	unclassified Cohnella
1619153	0	0	-inf	0	0	-inf	0	0	-inf	0	0	-inf	0	0	-inf	0	0	-inf	0	0	-inf	0	0	-inf	0	0	-inf	0	0	-inf	0	0	-inf	0	0	-inf	18	18	43.95220441833054	0	0	-inf	0	0	-inf	0	0	-inf	0	0	-inf	0	0	-inf	0	0	-inf	0	0	-inf	0	0	-inf	0	0	-inf	0	0	-inf	0	0	-inf	0	0	-inf	species	Cohnella sp. LGH
2674991	0	0	-inf	8	8	43.61519034029064	0	0	-inf	0	0	-inf	0	0	-inf	0	0	-inf	0	0	-inf	0	0	-inf	0	0	-inf	0	0	-inf	0	0	-inf	0	0	-inf	0	0	-inf	0	0	-inf	0	0	-inf	0	0	-inf	9	9	42.44444444444444	0	0	-inf	0	0	-inf	0	0	-inf	0	0	-inf	15	15	54.27270464073843	0	0	-inf	0	0	-inf	0	0	-inf	species	Cohnella candidum
2728023	0	0	-inf	0	0	-inf	0	0	-inf	0	0	-inf	0	0	-inf	0	0	-inf	0	0	-inf	0	0	-inf	0	0	-inf	0	0	-inf	0	0	-inf	0	0	-inf	0	0	-inf	0	0	-inf	0	0	-inf	0	0	-inf	0	0	-inf	0	0	-inf	0	0	-inf	10	10	46.19940604513727	0	0	-inf	0	0	-inf	0	0	-inf	0	0	-inf	0	0	-inf	species	Cohnella herbarum
186823	26	5	55.11142973220096	38	15	46.010796448974425	18	4	46.75728681274985	30	5	51.598955570928965	10	10	56.478033781517354	53	6	51.697667434096765	8	8	42.44838183339205	7	7	44.8038648444841	8	8	45.044481262911084	0	0	-inf	17	2	48.166501127399954	0	0	-inf	27	4	48.04961780201791	15	2	46.15468431496945	30	6	42.41084864803892	32	7	44.747192781916276	52	6	52.118673938180756	11	4	58.52094099659528	22	8	45.941054892020134	37	6	50.5632818579813	10	2	48.07321263005149	62	5	50.082380847870276	17	6	42.80657695793699	0	0	-inf	40	9	47.69585773420287	family	Alicyclobacillaceae
29330	12	1	43.23412485372228	23	10	46.83032673730634	14	14	45.84936051852283	17	5	50.109672471091216	0	0	-inf	31	7	44.28548484050721	0	0	-inf	0	0	-inf	0	0	-inf	0	0	-inf	15	2	48.9117460155499	0	0	-inf	16	16	44.38696461604435	13	5	42.79386651727244	12	3	42.11500567563134	25	8	45.13992447621464	18	5	43.3793204847476	7	7	66.75350097711892	14	4	43.14806839583074	20	13	48.47667878700044	8	0	48.541421091953346	36	14	48.50278009158179	11	1	43.14798076990236	0	0	-inf	21	14	48.400541123088225	genus	Alicyclobacillus
1450	0	0	-inf	0	0	-inf	0	0	-inf	0	0	-inf	0	0	-inf	0	0	-inf	0	0	-inf	0	0	-inf	0	0	-inf	0	0	-inf	0	0	-inf	0	0	-inf	0	0	-inf	0	0	-inf	0	0	-inf	0	0	-inf	0	0	-inf	0	0	-inf	0	0	-inf	0	0	-inf	0	0	-inf	7	7	44.52661009220765	0	0	-inf	0	0	-inf	0	0	-inf	species	Alicyclobacillus acidoterrestris
392011	0	0	-inf	0	0	-inf	0	0	-inf	0	0	-inf	0	0	-inf	0	0	-inf	0	0	-inf	0	0	-inf	0	0	-inf	0	0	-inf	0	0	-inf	0	0	-inf	0	0	-inf	0	0	-inf	0	0	-inf	17	17	43.74528656745409	0	0	-inf	0	0	-inf	0	0	-inf	0	0	-inf	0	0	-inf	0	0	-inf	0	0	-inf	0	0	-inf	0	0	-inf	species	Alicyclobacillus fastidiosus
405212	11	11	42.34631802224249	13	13	42.371588837985605	0	0	-inf	12	1	46.894133158831515	0	0	-inf	24	24	42.06110075124229	0	0	-inf	0	0	-inf	0	0	-inf	0	0	-inf	13	13	43.744322325634506	0	0	-inf	0	0	-inf	8	8	41.23826403338595	9	9	40.61056639644043	0	0	-inf	13	13	42.63396463670688	0	0	-inf	10	10	42.90729575416303	7	7	41.93836321356054	8	8	48.541421091953346	15	4	46.96092084343274	10	10	43.0627788468926	0	0	-inf	7	7	42.024643522372116	species	Alicyclobacillus acidocaldarius
1388	0	0	-inf	0	0	-inf	0	0	-inf	11	1	47.42996344599801	0	0	-inf	0	0	-inf	0	0	-inf	0	0	-inf	0	0	-inf	0	0	-inf	0	0	-inf	0	0	-inf	0	0	-inf	0	0	-inf	0	0	-inf	0	0	-inf	0	0	-inf	0	0	-inf	0	0	-inf	0	0	-inf	0	0	-inf	11	4	46.855801150135555	0	0	-inf	0	0	-inf	0	0	-inf	subspecies	Alicyclobacillus acidocaldarius subsp. acidocaldarius
521098	0	0	-inf	0	0	-inf	0	0	-inf	0	0	-inf	0	0	-inf	0	0	-inf	0	0	-inf	0	0	-inf	0	0	-inf	0	0	-inf	0	0	-inf	0	0	-inf	0	0	-inf	0	0	-inf	0	0	-inf	0	0	-inf	0	0	-inf	0	0	-inf	0	0	-inf	0	0	-inf	0	0	-inf	7	7	48.0	0	0	-inf	0	0	-inf	0	0	-inf	strain	Alicyclobacillus acidocaldarius subsp. acidocaldarius DSM 446
1048834	0	0	-inf	0	0	-inf	0	0	-inf	10	10	47.77295979059781	0	0	-inf	0	0	-inf	0	0	-inf	0	0	-inf	0	0	-inf	0	0	-inf	0	0	-inf	0	0	-inf	0	0	-inf	0	0	-inf	0	0	-inf	0	0	-inf	0	0	-inf	0	0	-inf	0	0	-inf	0	0	-inf	0	0	-inf	0	0	-inf	0	0	-inf	0	0	-inf	0	0	-inf	strain	Alicyclobacillus acidocaldarius subsp. acidocaldarius Tc-4-1
41371	0	0	-inf	0	0	-inf	0	0	-inf	0	0	-inf	0	0	-inf	0	0	-inf	0	0	-inf	0	0	-inf	0	0	-inf	0	0	-inf	0	0	-inf	0	0	-inf	0	0	-inf	0	0	-inf	0	0	-inf	0	0	-inf	0	0	-inf	0	0	-inf	0	0	-inf	0	0	-inf	0	0	-inf	0	0	-inf	0	0	-inf	0	0	-inf	10	0	48.78876222987324	no_rank	unclassified Alicyclobacillaceae
2901836	0	0	-inf	0	0	-inf	0	0	-inf	0	0	-inf	0	0	-inf	0	0	-inf	0	0	-inf	0	0	-inf	0	0	-inf	0	0	-inf	0	0	-inf	0	0	-inf	0	0	-inf	0	0	-inf	0	0	-inf	0	0	-inf	0	0	-inf	0	0	-inf	0	0	-inf	0	0	-inf	0	0	-inf	0	0	-inf	0	0	-inf	0	0	-inf	10	10	48.78876222987324	species	Alicyclobacillaceae bacterium MYW30-H2
432330	9	9	78.0133382957461	0	0	-inf	0	0	-inf	8	8	60.375624093074364	0	0	-inf	16	16	68.38611237470602	0	0	-inf	0	0	-inf	0	0	-inf	0	0	-inf	0	0	-inf	0	0	-inf	7	7	58.748714100518086	0	0	-inf	0	0	-inf	0	0	-inf	19	19	64.98393187504801	0	0	-inf	0	0	-inf	11	11	57.11889572775449	0	0	-inf	12	12	58.69140426269647	0	0	-inf	0	0	-inf	0	0	-inf	genus	Tumebacillus
1129704	0	0	-inf	0	0	-inf	0	0	-inf	0	0	-inf	0	0	-inf	0	0	-inf	0	0	-inf	0	0	-inf	0	0	-inf	0	0	-inf	0	0	-inf	0	0	-inf	0	0	-inf	0	0	-inf	0	0	-inf	0	0	-inf	9	9	47.62537208659117	0	0	-inf	0	0	-inf	0	0	-inf	0	0	-inf	9	9	47.07896423540608	0	0	-inf	0	0	-inf	0	0	-inf	genus	Kyrpidia
1502725	0	0	-inf	0	0	-inf	0	0	-inf	0	0	-inf	0	0	-inf	0	0	-inf	0	0	-inf	0	0	-inf	0	0	-inf	0	0	-inf	0	0	-inf	0	0	-inf	0	0	-inf	0	0	-inf	12	0	41.89746271847504	0	0	-inf	0	0	-inf	0	0	-inf	0	0	-inf	0	0	-inf	0	0	-inf	0	0	-inf	0	0	-inf	0	0	-inf	0	0	-inf	genus	Effusibacillus
2743772	0	0	-inf	0	0	-inf	0	0	-inf	0	0	-inf	0	0	-inf	0	0	-inf	0	0	-inf	0	0	-inf	0	0	-inf	0	0	-inf	0	0	-inf	0	0	-inf	0	0	-inf	0	0	-inf	12	12	41.89746271847504	0	0	-inf	0	0	-inf	0	0	-inf	0	0	-inf	0	0	-inf	0	0	-inf	0	0	-inf	0	0	-inf	0	0	-inf	0	0	-inf	species	Effusibacillus dendaii
186824	0	0	-inf	14	14	44.53580617282699	31	3	46.49215409031758	7	7	45.166646034481495	0	0	-inf	0	0	-inf	0	0	-inf	0	0	-inf	0	0	-inf	0	0	-inf	0	0	-inf	0	0	-inf	11	3	49.39982096301324	0	0	-inf	0	0	-inf	0	0	-inf	0	0	-inf	0	0	-inf	9	9	55.11950121887965	23	13	47.6646949261869	0	0	-inf	37	6	50.882213555906745	0	0	-inf	0	0	-inf	0	0	-inf	family	Thermoactinomycetaceae
292635	0	0	-inf	0	0	-inf	0	0	-inf	0	0	-inf	0	0	-inf	0	0	-inf	0	0	-inf	0	0	-inf	0	0	-inf	0	0	-inf	0	0	-inf	0	0	-inf	0	0	-inf	0	0	-inf	0	0	-inf	0	0	-inf	0	0	-inf	0	0	-inf	0	0	-inf	10	0	48.0	0	0	-inf	15	0	49.11652753917544	0	0	-inf	0	0	-inf	0	0	-inf	genus	Laceyella
37482	0	0	-inf	0	0	-inf	0	0	-inf	0	0	-inf	0	0	-inf	0	0	-inf	0	0	-inf	0	0	-inf	0	0	-inf	0	0	-inf	0	0	-inf	0	0	-inf	0	0	-inf	0	0	-inf	0	0	-inf	0	0	-inf	0	0	-inf	0	0	-inf	0	0	-inf	10	10	48.0	0	0	-inf	15	15	49.11652753917544	0	0	-inf	0	0	-inf	0	0	-inf	species	Laceyella sacchari
1274351	0	0	-inf	0	0	-inf	0	0	-inf	0	0	-inf	0	0	-inf	0	0	-inf	0	0	-inf	0	0	-inf	0	0	-inf	0	0	-inf	0	0	-inf	0	0	-inf	8	8	51.946296208433324	0	0	-inf	0	0	-inf	0	0	-inf	0	0	-inf	0	0	-inf	0	0	-inf	0	0	-inf	0	0	-inf	7	7	47.658928135675914	0	0	-inf	0	0	-inf	0	0	-inf	genus	Kroppenstedtia
1348505	0	0	-inf	0	0	-inf	28	0	46.72920083361607	0	0	-inf	0	0	-inf	0	0	-inf	0	0	-inf	0	0	-inf	0	0	-inf	0	0	-inf	0	0	-inf	0	0	-inf	0	0	-inf	0	0	-inf	0	0	-inf	0	0	-inf	0	0	-inf	0	0	-inf	0	0	-inf	0	0	-inf	0	0	-inf	0	0	-inf	0	0	-inf	0	0	-inf	0	0	-inf	genus	Polycladomyces
1125966	0	0	-inf	0	0	-inf	28	28	46.72920083361607	0	0	-inf	0	0	-inf	0	0	-inf	0	0	-inf	0	0	-inf	0	0	-inf	0	0	-inf	0	0	-inf	0	0	-inf	0	0	-inf	0	0	-inf	0	0	-inf	0	0	-inf	0	0	-inf	0	0	-inf	0	0	-inf	0	0	-inf	0	0	-inf	0	0	-inf	0	0	-inf	0	0	-inf	0	0	-inf	species	Polycladomyces abyssicola
2689589	0	0	-inf	0	0	-inf	0	0	-inf	0	0	-inf	0	0	-inf	0	0	-inf	0	0	-inf	0	0	-inf	0	0	-inf	0	0	-inf	0	0	-inf	0	0	-inf	0	0	-inf	0	0	-inf	0	0	-inf	0	0	-inf	0	0	-inf	0	0	-inf	0	0	-inf	0	0	-inf	0	0	-inf	9	0	45.324904424961346	0	0	-inf	0	0	-inf	0	0	-inf	genus	Staphylospora
2490858	0	0	-inf	0	0	-inf	0	0	-inf	0	0	-inf	0	0	-inf	0	0	-inf	0	0	-inf	0	0	-inf	0	0	-inf	0	0	-inf	0	0	-inf	0	0	-inf	0	0	-inf	0	0	-inf	0	0	-inf	0	0	-inf	0	0	-inf	0	0	-inf	0	0	-inf	0	0	-inf	0	0	-inf	9	9	45.324904424961346	0	0	-inf	0	0	-inf	0	0	-inf	species	Staphylospora marina
539002	27	2	60.958570847129614	56	0	57.256055280400524	118	0	73.40284539604764	36	4	73.43437341372662	37	5	74.12625906731628	110	7	73.49827913656893	45	4	73.85819391204858	31	6	67.18167577555617	33	5	58.460687430932616	40	1	69.01630093301193	17	0	65.35119500445455	8	8	42.5	242	1	96.16040235937359	83	0	74.61850782828546	95	0	73.87722257297148	17	0	54.72979596676322	59	0	55.34292409339842	11	1	84.92412180074221	51	0	68.33268691157397	72	0	72.44904005644918	17	0	48.93143086102299	171	3	72.8768084703521	54	1	68.29135220213892	64	2	80.13619626929439	125	0	73.73606902209488	no_rank	Bacillales incertae sedis
539003	0	0	-inf	0	0	-inf	0	0	-inf	0	0	-inf	0	0	-inf	0	0	-inf	0	0	-inf	0	0	-inf	0	0	-inf	0	0	-inf	0	0	-inf	0	0	-inf	0	0	-inf	0	0	-inf	0	0	-inf	0	0	-inf	19	0	55.51655828864273	0	0	-inf	0	0	-inf	0	0	-inf	0	0	-inf	0	0	-inf	0	0	-inf	0	0	-inf	0	0	-inf	family	Bacillales Family X. Incertae Sedis
1609627	0	0	-inf	0	0	-inf	0	0	-inf	0	0	-inf	0	0	-inf	0	0	-inf	0	0	-inf	0	0	-inf	0	0	-inf	0	0	-inf	0	0	-inf	0	0	-inf	0	0	-inf	0	0	-inf	0	0	-inf	0	0	-inf	19	0	55.51655828864273	0	0	-inf	0	0	-inf	0	0	-inf	0	0	-inf	0	0	-inf	0	0	-inf	0	0	-inf	0	0	-inf	genus	Hydrogenibacillus
2773237	0	0	-inf	0	0	-inf	0	0	-inf	0	0	-inf	0	0	-inf	0	0	-inf	0	0	-inf	0	0	-inf	0	0	-inf	0	0	-inf	0	0	-inf	0	0	-inf	0	0	-inf	0	0	-inf	0	0	-inf	0	0	-inf	19	0	55.51655828864273	0	0	-inf	0	0	-inf	0	0	-inf	0	0	-inf	0	0	-inf	0	0	-inf	0	0	-inf	0	0	-inf	no_rank	unclassified Hydrogenibacillus
2866627	0	0	-inf	0	0	-inf	0	0	-inf	0	0	-inf	0	0	-inf	0	0	-inf	0	0	-inf	0	0	-inf	0	0	-inf	0	0	-inf	0	0	-inf	0	0	-inf	0	0	-inf	0	0	-inf	0	0	-inf	0	0	-inf	19	19	55.51655828864273	0	0	-inf	0	0	-inf	0	0	-inf	0	0	-inf	0	0	-inf	0	0	-inf	0	0	-inf	0	0	-inf	species	Hydrogenibacillus sp. N12
539738	16	0	72.13827283213672	40	0	62.95425354160735	111	0	73.47245625930897	32	0	77.2635924536859	32	0	77.20848704658445	103	0	75.25546825572353	41	0	77.10108218895749	25	0	71.2305999803846	28	0	60.953842416171874	39	0	69.74410323293652	9	0	83.66336834174749	0	0	-inf	229	0	98.76075913556085	69	0	80.67365180815052	84	0	78.00345588061124	10	0	63.04065314349748	14	0	76.1660597651346	10	0	89.31653398081643	39	0	75.640179810892	63	0	76.22726553090229	17	0	48.93143086102299	152	0	76.58810325021902	41	0	76.3708554822564	62	0	80.72123485862646	116	0	75.78001479161446	no_rank	Bacillales Family XI. Incertae Sedis
1378	16	2	72.13827283213672	40	13	62.95425354160735	111	17	73.47245625930897	32	11	77.2635924536859	32	6	77.20848704658445	103	3	75.25546825572353	41	6	77.10108218895749	25	1	71.2305999803846	28	1	60.953842416171874	39	2	69.74410323293652	9	2	83.66336834174749	0	0	-inf	229	6	98.76075913556085	69	11	80.67365180815052	84	8	78.00345588061124	10	10	63.04065314349748	14	5	76.1660597651346	10	3	89.31653398081643	39	4	75.640179810892	63	5	76.22726553090229	17	7	48.93143086102299	152	2	76.58810325021902	41	1	76.3708554822564	62	0	80.72123485862646	116	9	75.78001479161446	genus	Gemella
1379	0	0	-inf	0	0	-inf	73	73	75.50855268998042	0	0	-inf	14	14	60.3315991809439	37	37	68.6581384858088	20	20	72.16440443418252	9	9	66.76236353598037	8	8	56.05868287520062	11	11	75.56916409922934	0	0	-inf	0	0	-inf	0	0	-inf	29	29	86.58653871357622	17	17	72.76746534225826	0	0	-inf	0	0	-inf	0	0	-inf	9	9	55.115153519789835	8	8	65.66461649700346	10	10	48.58343246373909	13	13	60.03158565426471	7	7	65.09242220932404	8	8	77.62300435123348	0	0	-inf	species	Gemella haemolysans
29391	0	0	-inf	0	0	-inf	0	0	-inf	0	0	-inf	0	0	-inf	12	12	86.20366054507099	0	0	-inf	0	0	-inf	0	0	-inf	19	19	71.45528722996355	0	0	-inf	0	0	-inf	201	201	101.54988606987126	0	0	-inf	0	0	-inf	0	0	-inf	0	0	-inf	0	0	-inf	0	0	-inf	24	24	74.79264685573732	0	0	-inf	8	8	76.34137630227374	0	0	-inf	7	7	109.7922016642809	0	0	-inf	species	Gemella morbillorum
84135	14	14	74.64749180034995	27	27	62.06271172505999	21	21	65.1827537147181	21	21	77.975175797708	12	12	89.36334578326468	51	51	76.9341842665577	15	15	88.70411773958942	15	15	75.19358184571945	7	7	96.13589267501148	7	7	62.95041707156835	7	7	87.22422250154845	0	0	-inf	7	7	64.14221532982877	29	29	85.48219920219634	59	59	80.46963031187795	0	0	-inf	9	9	91.87204801357078	7	7	101.9009802652817	26	26	84.30917525037226	26	26	82.72531955976415	0	0	-inf	129	129	78.62342952855799	33	33	79.74418543355284	47	47	76.91887478244695	99	99	76.67926244768427	species	Gemella sanguinis
2624949	0	0	-inf	0	0	-inf	0	0	-inf	0	0	-inf	0	0	-inf	0	0	-inf	0	0	-inf	0	0	-inf	12	0	45.0378340121479	0	0	-inf	0	0	-inf	0	0	-inf	15	8	85.23765336914845	0	0	-inf	0	0	-inf	0	0	-inf	0	0	-inf	0	0	-inf	0	0	-inf	0	0	-inf	0	0	-inf	0	0	-inf	0	0	-inf	0	0	-inf	8	8	79.59883513095816	no_rank	unclassified Gemella
1785995	0	0	-inf	0	0	-inf	0	0	-inf	0	0	-inf	0	0	-inf	0	0	-inf	0	0	-inf	0	0	-inf	12	12	45.0378340121479	0	0	-inf	0	0	-inf	0	0	-inf	0	0	-inf	0	0	-inf	0	0	-inf	0	0	-inf	0	0	-inf	0	0	-inf	0	0	-inf	0	0	-inf	0	0	-inf	0	0	-inf	0	0	-inf	0	0	-inf	0	0	-inf	species	Gemella sp. oral taxon 928
2040624	0	0	-inf	0	0	-inf	0	0	-inf	0	0	-inf	0	0	-inf	0	0	-inf	0	0	-inf	0	0	-inf	0	0	-inf	0	0	-inf	0	0	-inf	0	0	-inf	7	7	101.80821992467573	0	0	-inf	0	0	-inf	0	0	-inf	0	0	-inf	0	0	-inf	0	0	-inf	0	0	-inf	0	0	-inf	0	0	-inf	0	0	-inf	0	0	-inf	0	0	-inf	species	Gemella sp. ND 6198
539742	9	0	45.29656083981246	16	0	43.01055962738345	7	0	72.2990159929037	0	0	-inf	0	0	-inf	0	0	-inf	0	0	-inf	0	0	-inf	0	0	-inf	0	0	-inf	8	0	44.75	0	0	-inf	12	0	50.966960743747876	14	0	44.77529821323622	11	0	42.367804587358826	7	0	42.857142857142854	26	0	44.003579896708096	0	0	-inf	12	0	44.58333498879039	9	0	46.00146173527738	0	0	-inf	16	0	43.09640964980733	12	0	42.96066201191578	0	0	-inf	9	0	47.39187910384235	no_rank	Bacillales Family XII. Incertae Sedis
33986	9	1	45.29656083981246	16	3	43.01055962738345	7	7	72.2990159929037	0	0	-inf	0	0	-inf	0	0	-inf	0	0	-inf	0	0	-inf	0	0	-inf	0	0	-inf	8	0	44.75	0	0	-inf	12	4	50.966960743747876	14	1	44.77529821323622	11	4	42.367804587358826	7	0	42.857142857142854	26	0	44.003579896708096	0	0	-inf	12	2	44.58333498879039	9	1	46.00146173527738	0	0	-inf	16	8	43.09640964980733	12	1	42.96066201191578	0	0	-inf	9	9	47.39187910384235	genus	Exiguobacterium
307643	8	8	45.708630944789014	13	13	43.51639307041689	0	0	-inf	0	0	-inf	0	0	-inf	0	0	-inf	0	0	-inf	0	0	-inf	0	0	-inf	0	0	-inf	8	8	44.75	0	0	-inf	8	8	43.46413873942745	13	13	45.107563912507025	7	7	42.857142857142854	7	7	42.857142857142854	26	26	44.003579896708096	0	0	-inf	10	10	44.73015350556497	8	8	46.37664445218705	0	0	-inf	8	8	42.782285393681924	11	11	42.85991458504473	0	0	-inf	0	0	-inf	species	Exiguobacterium profundum
186826	1710	18	99.4817486496414	99319	249	111.39556501059182	23031	174	107.396221307856	79316	138	99.63177451375225	2685	48	88.22365339311898	5420	79	92.43128217736422	5074	146	100.20762549709538	5701	73	91.75641715023237	2580	46	100.36053147519566	13160	3341	111.09941488126408	70620	229	119.81135932562695	5716	333	112.7456603041255	8085	139	89.09562996857176	3012	88	87.69971004910535	3401	49	92.84215215304764	3147	69	91.06314669354744	23456	209	120.21673997592072	3514	45	88.19501445657278	10464	354	94.14317069616091	11786	170	92.59467240756462	6877	104	80.50580096945508	12028	102	90.90335453114287	5714	82	95.18864031976584	44896	58	103.69829696428955	5140	102	89.58139780748164	order	Lactobacillales
1300	1015	3	103.36577479314604	75100	28	109.63128245377295	20268	8	110.4592240098359	48466	25	91.1285825440678	2386	3	88.65949487769724	3438	11	101.01140244868891	3857	19	101.36644923735268	4805	5	93.02186211190795	1343	5	104.22015209806841	6511	12	106.70577435370498	19126	1	106.87100686011605	4375	10	113.37558708962507	5080	8	92.80689825129711	1898	18	92.881981356459	2025	6	94.18524382074861	1679	15	99.64302349954737	21158	41	123.48572916473363	1260	3	99.58342382010167	8755	13	96.78582136278374	9339	35	94.4041977037953	1420	1	83.49366221505798	9421	34	95.8151376713268	4736	10	95.96322981429236	44050	7	103.84268964243968	2463	4	89.00937160646774	family	Streptococcaceae
1301	881	183	101.29867607305475	73307	15261	109.49079379465317	20216	9370	110.59735642818433	48246	11498	91.1313097671292	2347	558	88.62958601968042	2216	527	96.44832801057542	2921	383	96.73146846680912	4737	948	93.0065651886205	952	255	98.12285357249077	5892	998	105.34219294973012	18992	4823	106.8498365628074	4222	533	113.36942376399746	4943	925	93.21909307172264	1742	313	92.50982043421766	1775	324	94.49484798086858	1023	195	86.51951215785239	19886	534	124.6799655743518	1225	208	100.13534330742768	7701	1709	93.2808373218808	8912	1970	94.44533899602513	1285	255	86.82760852018048	9030	1170	97.14756012224134	4461	1003	95.54505208015944	43681	9939	103.7634744957566	2062	341	88.23656786673735	genus	Streptococcus
1302	21	21	114.70115065387277	569	569	105.9414597344769	50	50	83.06165513526375	185	185	80.4213552842829	42	42	106.8335825872875	51	51	101.82556948214052	19	19	109.46398215392976	202	202	105.78090232560348	0	0	-inf	8	8	71.74500273772613	46	46	94.90094151637722	141	141	110.54467134132992	8	8	84.28087360122923	9	9	97.12156890117548	11	11	92.10983638844269	0	0	-inf	26	26	106.28731578662324	0	0	-inf	218	218	102.22496614673949	127	127	108.07276036425247	0	0	-inf	40	40	94.18601840555564	13	13	78.01974951945299	175	175	95.82034733140001	37	37	89.26033409221697	species	Streptococcus gordonii
1303	0	0	-inf	305	192	85.87436267246899	160	148	76.09294511907981	527	423	89.94624068075441	20	20	76.38707046582503	55	55	90.6104038398659	66	59	89.1756220836886	44	44	88.62341697181256	13	13	81.88418358676515	40	40	74.10971869233593	115	96	88.83823214453217	71	71	98.52084702398206	161	161	63.063302125345025	19	19	63.689835248254894	27	27	77.96096428917255	82	17	75.32981097566544	20	20	73.62015520729295	20	20	85.22910476475015	125	116	87.51275217786687	90	90	86.50185904358688	21	21	75.99208550248044	45	45	76.378641407727	24	24	87.50374728919417	325	254	92.49958426420123	107	107	60.207612185533996	species	Streptococcus oralis
655813	0	0	-inf	0	0	-inf	0	0	-inf	7	7	83.71487917888045	0	0	-inf	0	0	-inf	0	0	-inf	0	0	-inf	0	0	-inf	0	0	-inf	0	0	-inf	0	0	-inf	0	0	-inf	0	0	-inf	0	0	-inf	0	0	-inf	0	0	-inf	0	0	-inf	0	0	-inf	0	0	-inf	0	0	-inf	0	0	-inf	0	0	-inf	0	0	-inf	0	0	-inf	strain	Streptococcus oralis ATCC 35037
927666	0	0	-inf	0	0	-inf	0	0	-inf	16	16	87.19613119050403	0	0	-inf	0	0	-inf	0	0	-inf	0	0	-inf	0	0	-inf	0	0	-inf	0	0	-inf	0	0	-inf	0	0	-inf	0	0	-inf	0	0	-inf	0	0	-inf	0	0	-inf	0	0	-inf	0	0	-inf	0	0	-inf	0	0	-inf	0	0	-inf	0	0	-inf	8	8	86.09799925282239	0	0	-inf	strain	Streptococcus oralis Uo5
1077464	0	0	-inf	42	42	93.83174214345831	0	0	-inf	16	16	91.09093860343621	0	0	-inf	0	0	-inf	0	0	-inf	0	0	-inf	0	0	-inf	0	0	-inf	9	9	74.40133487481127	0	0	-inf	0	0	-inf	0	0	-inf	0	0	-inf	0	0	-inf	0	0	-inf	0	0	-inf	0	0	-inf	0	0	-inf	0	0	-inf	0	0	-inf	0	0	-inf	14	14	83.2490451698652	0	0	-inf	subspecies	Streptococcus oralis subsp. tigurinus
1458253	0	0	-inf	8	8	75.02052312111344	0	0	-inf	13	13	68.24573404862436	0	0	-inf	0	0	-inf	0	0	-inf	0	0	-inf	0	0	-inf	0	0	-inf	0	0	-inf	0	0	-inf	0	0	-inf	0	0	-inf	0	0	-inf	65	65	71.60767307291705	0	0	-inf	0	0	-inf	9	9	80.36294304563012	0	0	-inf	0	0	-inf	0	0	-inf	0	0	-inf	23	23	62.06128515787935	0	0	-inf	subspecies	Streptococcus oralis subsp. dentisani
1891914	0	0	-inf	63	63	83.16956676470184	12	12	78.16524403773103	52	52	84.88037156072436	0	0	-inf	0	0	-inf	7	7	77.23796222295789	0	0	-inf	0	0	-inf	0	0	-inf	10	10	94.26613280076917	0	0	-inf	0	0	-inf	0	0	-inf	0	0	-inf	0	0	-inf	0	0	-inf	0	0	-inf	0	0	-inf	0	0	-inf	0	0	-inf	0	0	-inf	0	0	-inf	26	26	89.68053989700913	0	0	-inf	subspecies	Streptococcus oralis subsp. oralis
1304	198	191	115.84222721289778	42867	39401	114.98449596060658	4237	3797	113.93198961996288	6635	6286	103.42220694280799	111	111	99.9047543120547	151	151	106.61749098137942	291	259	106.6880553225721	1091	1023	112.67327181667122	327	327	114.68530965846993	1442	1382	110.33263718935919	9414	8669	109.54114140571824	606	571	106.22403975751247	1296	1206	111.15167608396654	107	91	102.21735588613979	142	134	106.19300224867641	49	49	80.18676616474913	136	136	108.34240596733257	87	87	105.10319406246553	344	324	108.53317816844618	1864	1704	112.91834551419193	184	176	110.64154171279479	1390	1296	112.22252871096417	1347	1253	107.12782520784559	20084	17697	113.45455711905477	190	159	115.92641828412333	species	Streptococcus salivarius
347253	0	0	-inf	1071	1071	102.6635720001699	126	126	97.34741987730156	174	174	95.97985308425717	0	0	-inf	0	0	-inf	9	9	94.34730422665024	28	28	98.88322881953316	0	0	-inf	30	30	106.60901968095048	528	528	105.71170058837514	27	27	104.62703640876518	29	29	97.28540787772893	16	16	105.76652447296381	8	8	106.00821485010579	0	0	-inf	0	0	-inf	0	0	-inf	0	0	-inf	70	70	101.80685468453957	8	8	97.02312579626042	40	40	99.2552467700695	32	32	94.26373859918301	1278	1278	109.19184338338953	10	10	111.0206773320222	strain	Streptococcus salivarius JIM8777
1046629	0	0	-inf	1151	1151	105.72082724647288	134	134	104.9555745776741	71	71	94.1830322805538	0	0	-inf	0	0	-inf	10	10	99.5741808869179	23	23	99.76624213302489	0	0	-inf	20	20	91.32937056193968	90	90	97.23536814919578	0	0	-inf	26	26	98.70066506714055	0	0	-inf	0	0	-inf	0	0	-inf	0	0	-inf	0	0	-inf	11	11	106.70424140551228	40	40	106.61952938122427	0	0	-inf	25	25	100.05530774025382	29	29	106.72391874753099	564	564	105.0433513489629	0	0	-inf	strain	Streptococcus salivarius 57.I
1048332	7	7	109.39278160791268	1244	1244	103.15487177926227	180	180	102.86089163410028	104	104	93.3541579653413	0	0	-inf	0	0	-inf	13	13	96.77059550190673	17	17	109.45002327030684	0	0	-inf	10	10	93.01619353828065	127	127	101.8719146464221	8	8	91.45214161549521	35	35	109.53935882432748	0	0	-inf	0	0	-inf	0	0	-inf	0	0	-inf	0	0	-inf	9	9	105.42967738344387	50	50	100.01339684000789	0	0	-inf	29	29	102.7993844682045	33	33	97.56807098784493	545	545	104.87663706907848	21	21	117.97565372905974	strain	Streptococcus salivarius CCHSS3
1305	10	10	87.61912175941906	57	45	87.26980461320517	10	10	68.41560797416282	605	539	89.13114375647095	0	0	-inf	20	20	77.81021960751987	16	16	84.28851728341306	22	22	83.38093139549689	10	10	79.96031580234387	11	11	88.81220395076068	23	23	78.23190259648713	26	26	80.34333309353264	0	0	-inf	48	48	91.77420988190933	8	8	91.47480960554805	0	0	-inf	36	36	93.23577602437022	68	57	86.18420146998851	26	26	70.37830224556689	51	51	82.4317225945468	0	0	-inf	12	12	87.57101372683128	13	13	76.05397812233988	35	35	80.9957922825185	10	10	78.47405579886023	species	Streptococcus sanguinis
388919	0	0	-inf	12	12	78.58551687387215	0	0	-inf	66	66	80.71497363300278	0	0	-inf	0	0	-inf	0	0	-inf	0	0	-inf	0	0	-inf	0	0	-inf	0	0	-inf	0	0	-inf	0	0	-inf	0	0	-inf	0	0	-inf	0	0	-inf	0	0	-inf	11	11	95.59236282656957	0	0	-inf	0	0	-inf	0	0	-inf	0	0	-inf	0	0	-inf	0	0	-inf	0	0	-inf	strain	Streptococcus sanguinis SK36
1307	52	52	81.93785778901673	484	220	84.18934697334811	100	100	81.35395901105304	3253	2151	92.57558359184738	15	15	92.76752285516173	114	103	84.90439755315893	44	33	87.2203590136262	130	95	85.80407165112527	75	62	88.10386129459509	495	263	87.80011704256246	115	104	86.28207416258984	32	32	86.35060393979535	157	112	92.73619038847168	35	35	103.00606435443873	34	34	98.63729625617295	164	164	89.04578042951094	213	201	95.20801831790243	140	93	73.76518206885936	361	299	93.79971597190301	218	175	84.66254709076935	135	135	70.38264184944121	2565	2226	101.74135942513396	419	232	90.03062021141137	53	40	77.95893186672099	368	148	96.9131360231345	species	Streptococcus suis
423211	0	0	-inf	264	264	87.82517167330792	0	0	-inf	1102	1102	88.18569757185263	0	0	-inf	11	11	87.3075069608808	11	11	97.03593994678657	35	35	74.89829262293594	13	13	91.03169284139882	232	232	91.77959383659599	11	11	92.68904029887759	0	0	-inf	45	45	90.5150163602018	0	0	-inf	0	0	-inf	0	0	-inf	12	12	81.58496313102788	47	47	73.01423037287165	62	62	88.94083573709284	43	43	88.36159278740391	0	0	-inf	339	339	78.22145731908715	187	187	87.79638100109501	13	13	99.91856522700513	220	220	99.91127102093421	strain	Streptococcus suis GZ1
1308	134	134	128.5894869966388	769	769	111.61546510908892	72	72	77.5999154975821	605	605	114.83707362991638	113	113	124.42874229552608	393	393	128.75564398339927	627	627	121.56092447434011	31	31	85.95954154188253	37	37	84.26589525808271	1499	1499	129.22755903807342	331	296	110.10628355836063	2096	2096	127.7322858870202	34	34	87.70523396659925	396	396	122.9747483227523	304	304	121.62664946093918	148	148	120.11642037303687	18271	18212	127.30787030990389	337	337	129.3986274522216	266	266	120.0906749552565	98	98	98.99051640078409	12	12	79.50460530206549	931	931	105.070675292891	123	123	103.66515825892833	304	304	93.92219814180126	45	45	113.04162123790282	species	Streptococcus thermophilus
322159	0	0	-inf	0	0	-inf	0	0	-inf	0	0	-inf	0	0	-inf	0	0	-inf	0	0	-inf	0	0	-inf	0	0	-inf	0	0	-inf	0	0	-inf	0	0	-inf	0	0	-inf	0	0	-inf	0	0	-inf	0	0	-inf	20	20	103.81110240885201	0	0	-inf	0	0	-inf	0	0	-inf	0	0	-inf	0	0	-inf	0	0	-inf	0	0	-inf	0	0	-inf	strain	Streptococcus thermophilus LMD-9
767463	0	0	-inf	0	0	-inf	0	0	-inf	0	0	-inf	0	0	-inf	0	0	-inf	0	0	-inf	0	0	-inf	0	0	-inf	0	0	-inf	0	0	-inf	0	0	-inf	0	0	-inf	0	0	-inf	0	0	-inf	0	0	-inf	14	14	124.01597597434728	0	0	-inf	0	0	-inf	0	0	-inf	0	0	-inf	0	0	-inf	0	0	-inf	0	0	-inf	0	0	-inf	strain	Streptococcus thermophilus ND03
1051074	0	0	-inf	0	0	-inf	0	0	-inf	0	0	-inf	0	0	-inf	0	0	-inf	0	0	-inf	0	0	-inf	0	0	-inf	0	0	-inf	35	35	89.25714285714285	0	0	-inf	0	0	-inf	0	0	-inf	0	0	-inf	0	0	-inf	17	17	100.30777591083039	0	0	-inf	0	0	-inf	0	0	-inf	0	0	-inf	0	0	-inf	0	0	-inf	0	0	-inf	0	0	-inf	strain	Streptococcus thermophilus JIM 8232
1408178	0	0	-inf	0	0	-inf	0	0	-inf	0	0	-inf	0	0	-inf	0	0	-inf	0	0	-inf	0	0	-inf	0	0	-inf	0	0	-inf	0	0	-inf	0	0	-inf	0	0	-inf	0	0	-inf	0	0	-inf	0	0	-inf	8	8	99.03780529720309	0	0	-inf	0	0	-inf	0	0	-inf	0	0	-inf	0	0	-inf	0	0	-inf	0	0	-inf	0	0	-inf	strain	Streptococcus thermophilus ASCC 1275
1309	0	0	-inf	74	74	121.7541995125513	0	0	-inf	22	22	101.88117993441706	0	0	-inf	0	0	-inf	43	43	117.12993516043704	22	22	128.95966510914153	0	0	-inf	0	0	-inf	178	178	124.31425619941761	0	0	-inf	20	20	71.37478373640963	0	0	-inf	0	0	-inf	0	0	-inf	19	1	72.75371112427973	7	7	130.20389561012556	435	435	126.08785350154405	0	0	-inf	0	0	-inf	0	0	-inf	0	0	-inf	20	20	120.46138842367343	0	0	-inf	species	Streptococcus mutans
857099	0	0	-inf	0	0	-inf	0	0	-inf	0	0	-inf	0	0	-inf	0	0	-inf	0	0	-inf	0	0	-inf	0	0	-inf	0	0	-inf	0	0	-inf	0	0	-inf	0	0	-inf	0	0	-inf	0	0	-inf	0	0	-inf	18	18	73.07336174229528	0	0	-inf	0	0	-inf	0	0	-inf	0	0	-inf	0	0	-inf	0	0	-inf	0	0	-inf	0	0	-inf	strain	Streptococcus mutans OMZ175
1311	30	30	98.47090131429809	92	92	93.40091685567184	96	96	99.76645748440386	22	22	90.10655102493122	22	22	96.44676012170943	50	50	83.40609841769745	21	21	93.24579094490392	19	19	100.99411084309895	34	34	108.39236236747946	0	0	-inf	26	26	104.80038972453299	55	55	90.8583965417644	270	270	95.55917369962174	37	37	86.21193762037899	39	32	90.17630010288693	8	8	84.44494794383056	18	18	75.80159409322948	27	27	91.62255456192264	202	202	90.70516094448325	47	47	91.44284331930189	57	57	91.8267488272402	294	294	91.61322371336793	15	15	76.4428475003376	28	28	83.27726118345056	89	89	93.39606231874663	species	Streptococcus agalactiae
1318615	0	0	-inf	0	0	-inf	0	0	-inf	0	0	-inf	0	0	-inf	0	0	-inf	0	0	-inf	0	0	-inf	0	0	-inf	0	0	-inf	0	0	-inf	0	0	-inf	0	0	-inf	0	0	-inf	7	7	102.75416458355008	0	0	-inf	0	0	-inf	0	0	-inf	0	0	-inf	0	0	-inf	0	0	-inf	0	0	-inf	0	0	-inf	0	0	-inf	0	0	-inf	strain	Streptococcus agalactiae ILRI112
1313	0	0	-inf	27	27	72.26929158065767	100	100	81.48824415907184	182	182	85.30145141394708	13	13	83.35352568312611	29	29	93.57895051815868	39	39	80.0398646082746	8	8	88.18193882450512	0	0	-inf	31	31	85.0783477955368	12	12	84.22878171426126	11	11	83.81636909607836	11	11	82.44762687745468	41	41	74.91975257055253	52	52	93.26041913316128	11	11	77.71305165966261	16	16	78.46153086947922	18	18	71.99534380438597	28	28	86.0238446260852	62	62	94.52842969116803	11	11	72.94512662813214	28	28	80.11796764084787	11	11	65.14232683341191	34	34	71.20966528489835	37	37	76.62881697476412	species	Streptococcus pneumoniae
1314	40	7	93.68525744316084	17	5	98.2019732747713	157	28	83.4872369272872	0	0	-inf	0	0	-inf	20	3	71.50003330484688	635	4	80.18713500726625	40	3	93.83156887847227	31	3	90.06000850393461	38	28	61.52558405563356	405	5	97.69947666364055	43	43	110.3105975420517	125	82	94.37055447323507	24	11	77.15046186283956	133	35	85.8253537706945	15	15	81.23181330550442	24	10	72.31878575357469	12	12	106.67125066537568	59	20	72.49627212058445	1466	15	91.12679713066298	100	80	78.36078234463223	86	9	83.75334537450398	29	3	76.38126097500334	11	11	92.84977082224253	23	11	73.28677909410813	species	Streptococcus pyogenes
342023	33	0	95.58528844714148	12	0	102.13648830287732	129	0	81.71887666304839	0	0	-inf	0	0	-inf	17	0	72.7955083484331	631	0	80.32820277526595	37	0	94.41338836798766	28	0	94.93368809428306	10	0	76.57904579022157	400	0	97.70504728305505	0	0	-inf	43	0	99.97425446630865	13	0	68.67215486430759	98	0	81.992226184259	0	0	-inf	14	0	68.15964891270272	0	0	-inf	39	0	77.00397283855277	1451	0	91.0548681416415	20	0	64.18415429438002	77	0	85.33723130069338	26	0	74.67962493096024	0	0	-inf	12	0	59.810858016317965	serotype	Streptococcus pyogenes serotype M12
370553	33	33	95.58528844714148	12	12	102.13648830287732	129	129	81.71887666304839	0	0	-inf	0	0	-inf	17	17	72.7955083484331	631	631	80.32820277526595	37	37	94.41338836798766	28	28	94.93368809428306	10	10	76.57904579022157	400	400	97.70504728305505	0	0	-inf	43	43	99.97425446630865	13	13	68.67215486430759	98	98	81.992226184259	0	0	-inf	14	14	68.15964891270272	0	0	-inf	39	39	77.00397283855277	1451	1451	91.0548681416415	20	20	64.18415429438002	77	77	85.33723130069338	26	26	74.67962493096024	0	0	-inf	12	12	59.810858016317965	strain	Streptococcus pyogenes MGAS2096
1318	37	4	81.61532047168566	3429	759	88.24752866826299	685	138	86.00118078679174	6659	1272	83.57105721083168	257	61	86.85993330101117	20	4	77.27653447200962	60	11	81.45246541572914	488	100	79.6421685079153	27	7	79.58702329643054	77	11	79.40176014997348	566	123	86.90168443017672	99	21	80.94849152503426	396	79	83.68209921916346	118	26	78.06627956211182	36	8	79.71855048253695	56	7	79.95286693801806	62	16	75.34754346807979	32	7	94.46565154549211	1180	247	88.491227439129	122	20	77.6271937634147	81	15	80.06243583781834	379	75	82.90220486464655	281	53	78.99195902129209	3367	686	85.30611435298052	44	5	83.17502782776798	species	Streptococcus parasanguinis
760570	16	16	86.7908818836415	1348	1348	85.08700111151137	294	294	84.58599872906271	2612	2612	81.73851142393588	101	101	84.57976246443994	8	8	79.58824300886616	24	24	78.18806045731172	199	199	79.96669450883427	10	10	73.3916568473794	32	32	85.07709705470435	229	229	85.8200257177925	35	35	78.19535960597429	166	166	81.74936880682446	47	47	70.97993639524736	10	10	68.58152348294914	24	24	80.62281283051996	21	21	71.12792184793045	14	14	86.53343149198986	484	484	87.16928039857589	56	56	77.91512092111046	33	33	79.47754711562	155	155	79.74460260123757	101	101	78.79375859456206	1338	1338	83.27379854685218	18	18	80.98424649020839	strain	Streptococcus parasanguinis ATCC 15912
1114965	17	17	77.07087258505724	1322	1322	84.51579116903969	253	253	81.90646050401274	2775	2775	81.28709923430554	95	95	82.80033066138078	8	8	75.26225293846174	25	25	87.15085473808159	189	189	75.83934631835025	10	10	83.37502633433955	34	34	74.58318313247042	214	214	83.56770253130743	43	43	80.11270919399503	151	151	83.27433801294173	45	45	80.90907142931884	18	18	77.60619616260455	25	25	78.86369420423179	25	25	78.82332818996122	11	11	84.13887939145353	449	449	85.94394481611864	46	46	80.60603993485053	33	33	74.9032031385029	149	149	84.97420527991831	127	127	76.36041339442863	1343	1343	83.48968328214747	21	21	80.18186442680579	strain	Streptococcus parasanguinis FW213
1326	0	0	-inf	23	23	125.29746712541142	0	0	-inf	0	0	-inf	0	0	-inf	0	0	-inf	9	9	71.1547893545287	0	0	-inf	12	12	85.27136282912028	0	0	-inf	31	31	74.24990139733974	0	0	-inf	0	0	-inf	0	0	-inf	0	0	-inf	0	0	-inf	0	0	-inf	0	0	-inf	0	0	-inf	0	0	-inf	0	0	-inf	14	14	105.242238793793	9	9	81.17186940778876	0	0	-inf	0	0	-inf	species	Streptococcus acidominimus
1329	0	0	-inf	34	34	77.56488319645378	14	14	74.07035193511646	0	0	-inf	0	0	-inf	7	7	97.6603380520123	0	0	-inf	0	0	-inf	0	0	-inf	0	0	-inf	0	0	-inf	15	15	70.69557640286645	17	17	65.60720337967913	7	7	58.055309836439136	0	0	-inf	0	0	-inf	0	0	-inf	15	15	83.46029556009738	0	0	-inf	14	14	73.13454724091406	8	8	71.24136377855008	13	13	66.08556596646768	10	10	97.19025420444586	18	18	65.18817442784248	0	0	-inf	species	Streptococcus canis
1335	0	0	-inf	952	952	100.50785429229002	59	59	85.9391206193457	554	554	99.89687646980448	0	0	-inf	0	0	-inf	31	31	96.9547302739235	33	33	81.52368836246781	26	26	97.25629458881488	27	27	98.26008289503761	317	317	98.45378247222303	31	31	103.359835025569	38	38	82.8482537100155	0	0	-inf	25	25	70.81999621683406	0	0	-inf	0	0	-inf	10	10	97.33819118830262	8	8	81.37547347892925	30	30	96.39362160879932	0	0	-inf	61	61	77.38544783126865	111	111	97.94343889276875	420	420	97.05831897976157	7	7	97.53528268461443	species	Streptococcus equinus
1340	0	0	-inf	0	0	-inf	7	7	92.21045284717258	0	0	-inf	0	0	-inf	0	0	-inf	0	0	-inf	0	0	-inf	0	0	-inf	0	0	-inf	0	0	-inf	0	0	-inf	31	31	73.04515022073545	0	0	-inf	0	0	-inf	0	0	-inf	0	0	-inf	0	0	-inf	0	0	-inf	0	0	-inf	0	0	-inf	15	15	50.40679502830577	0	0	-inf	0	0	-inf	17	17	66.84889197316633	species	Streptococcus porcinus
1343	12	12	101.0754345829083	418	418	89.03273391680513	97	97	88.36511669024456	843	843	97.52545374037551	23	23	103.1888976733788	0	0	-inf	45	45	91.38310639947858	128	128	90.48633992220837	7	7	102.20223352601279	13	13	83.44554084642292	570	570	97.56591385076946	18	18	93.79579446121004	7	7	86.7225755050607	0	0	-inf	0	0	-inf	0	0	-inf	7	7	88.09984568007589	0	0	-inf	46	46	92.20757999160018	22	22	89.07922508438662	19	19	100.18528475327255	19	19	93.44644801186816	13	13	92.67904205436501	542	542	93.80095734087047	0	0	-inf	species	Streptococcus vestibularis
1348	0	0	-inf	0	0	-inf	12	12	63.126434660933626	0	0	-inf	0	0	-inf	0	0	-inf	0	0	-inf	0	0	-inf	0	0	-inf	0	0	-inf	0	0	-inf	0	0	-inf	10	10	75.27897596475648	0	0	-inf	0	0	-inf	0	0	-inf	0	0	-inf	0	0	-inf	0	0	-inf	0	0	-inf	0	0	-inf	0	0	-inf	0	0	-inf	7	7	114.39039825926648	0	0	-inf	species	Streptococcus parauberis
1349	0	0	-inf	0	0	-inf	0	0	-inf	0	0	-inf	0	0	-inf	0	0	-inf	0	0	-inf	0	0	-inf	0	0	-inf	0	0	-inf	0	0	-inf	0	0	-inf	0	0	-inf	0	0	-inf	0	0	-inf	0	0	-inf	62	0	86.68244189079013	0	0	-inf	0	0	-inf	0	0	-inf	0	0	-inf	0	0	-inf	0	0	-inf	0	0	-inf	0	0	-inf	species	Streptococcus uberis
218495	0	0	-inf	0	0	-inf	0	0	-inf	0	0	-inf	0	0	-inf	0	0	-inf	0	0	-inf	0	0	-inf	0	0	-inf	0	0	-inf	0	0	-inf	0	0	-inf	0	0	-inf	0	0	-inf	0	0	-inf	0	0	-inf	62	62	86.68244189079013	0	0	-inf	0	0	-inf	0	0	-inf	0	0	-inf	0	0	-inf	0	0	-inf	0	0	-inf	0	0	-inf	strain	Streptococcus uberis 0140J
28037	28	28	82.99695554099242	54	54	77.45329083348541	626	591	88.25309350947707	225	207	81.82693166807364	40	40	89.9740957509124	64	64	86.99075313703584	202	183	87.94047351689592	46	39	86.70560536912087	0	0	-inf	88	78	82.21434177024085	39	39	78.36116160409624	31	31	80.40411084187971	12	12	84.8443605375388	143	129	81.00744825693792	62	62	83.34397520927045	33	33	83.25206358713011	0	0	-inf	29	29	93.22250537371218	53	46	85.67266118885165	82	82	78.70463909791616	62	62	86.34635168657537	63	63	81.71282990102962	35	35	90.2861068447128	93	93	77.64142821987673	144	131	78.69815782817669	species	Streptococcus mitis
365659	0	0	-inf	0	0	-inf	35	35	74.26169632689667	18	18	67.59087120749757	0	0	-inf	0	0	-inf	19	19	74.46974962322214	7	7	75.35504181484168	0	0	-inf	10	10	75.09339105817456	0	0	-inf	0	0	-inf	0	0	-inf	14	14	76.99637384323054	0	0	-inf	0	0	-inf	0	0	-inf	0	0	-inf	7	7	64.74171827023363	0	0	-inf	0	0	-inf	0	0	-inf	0	0	-inf	0	0	-inf	13	13	70.78597976287955	strain	Streptococcus mitis B6
29389	0	0	-inf	13	13	64.62088843812495	8	8	99.63703072951307	0	0	-inf	0	0	-inf	0	0	-inf	0	0	-inf	0	0	-inf	0	0	-inf	0	0	-inf	0	0	-inf	8	8	76.37404404197386	10	10	73.57146094515944	0	0	-inf	0	0	-inf	0	0	-inf	0	0	-inf	0	0	-inf	9	9	60.82975068760612	0	0	-inf	0	0	-inf	12	12	58.13972869462913	0	0	-inf	0	0	-inf	10	10	62.15047658470602	species	Streptococcus alactolyticus
33040	0	0	-inf	0	0	-inf	0	0	-inf	0	0	-inf	0	0	-inf	0	0	-inf	0	0	-inf	0	0	-inf	0	0	-inf	0	0	-inf	0	0	-inf	0	0	-inf	9	9	61.26438866832617	0	0	-inf	8	8	81.14245951607079	0	0	-inf	0	0	-inf	0	0	-inf	0	0	-inf	24	24	72.895562629111	0	0	-inf	0	0	-inf	0	0	-inf	9	9	97.54518307682378	0	0	-inf	species	Streptococcus milleri
45634	0	0	-inf	105	45	68.59997928506444	32	5	74.90072249277682	70	50	68.54893762321373	0	0	-inf	29	5	87.97641823907509	0	0	-inf	34	12	69.62851606957553	0	0	-inf	9	2	69.78895983286219	11	11	70.94581568655029	29	6	91.82317597313327	0	0	-inf	16	2	77.63221043564472	7	7	77.06754990966614	26	26	40.829869937980035	0	0	-inf	13	4	75.00057613960217	14	4	72.77045980245789	20	10	72.83822756535686	9	9	65.60545466216801	34	8	82.83394984219476	0	0	-inf	61	23	80.97039490082429	31	11	86.71851364063824	species	Streptococcus cristatus
889201	0	0	-inf	33	33	78.82671138061559	27	27	74.29846516297164	20	20	74.09997719531579	0	0	-inf	24	24	83.96266735278168	0	0	-inf	22	22	70.42744535390793	0	0	-inf	7	7	73.92778326461799	0	0	-inf	23	23	88.25008440883015	0	0	-inf	14	14	76.50824049787968	0	0	-inf	0	0	-inf	0	0	-inf	0	0	-inf	10	10	77.70838659014338	10	10	80.2398675482166	0	0	-inf	26	26	83.3683747831227	0	0	-inf	38	38	79.46029971686714	20	20	89.56411814478871	strain	Streptococcus cristatus ATCC 51100
1302863	0	0	-inf	27	27	59.04345230054432	0	0	-inf	0	0	-inf	0	0	-inf	0	0	-inf	0	0	-inf	0	0	-inf	0	0	-inf	0	0	-inf	0	0	-inf	0	0	-inf	0	0	-inf	0	0	-inf	0	0	-inf	0	0	-inf	0	0	-inf	9	9	69.26333770778434	0	0	-inf	0	0	-inf	0	0	-inf	0	0	-inf	0	0	-inf	0	0	-inf	0	0	-inf	strain	Streptococcus cristatus AS 1.3089
59310	0	0	-inf	0	0	-inf	12	12	84.31980207824029	13	2	70.73583341118172	0	0	-inf	0	0	-inf	0	0	-inf	0	0	-inf	0	0	-inf	0	0	-inf	0	0	-inf	0	0	-inf	0	0	-inf	0	0	-inf	0	0	-inf	0	0	-inf	0	0	-inf	0	0	-inf	0	0	-inf	0	0	-inf	0	0	-inf	0	0	-inf	0	0	-inf	245	194	100.08320765464755	0	0	-inf	species	Streptococcus macedonicus
1116231	0	0	-inf	0	0	-inf	0	0	-inf	11	11	69.47227006399109	0	0	-inf	0	0	-inf	0	0	-inf	0	0	-inf	0	0	-inf	0	0	-inf	0	0	-inf	0	0	-inf	0	0	-inf	0	0	-inf	0	0	-inf	0	0	-inf	0	0	-inf	0	0	-inf	0	0	-inf	0	0	-inf	0	0	-inf	0	0	-inf	0	0	-inf	51	51	98.67352470502624	0	0	-inf	strain	Streptococcus macedonicus ACA-DC 198
68892	0	0	-inf	89	89	73.47893366552772	20	20	66.21522502765556	588	588	72.61473104785442	7	7	77.4724427803071	21	21	72.14280328441582	10	10	88.77881207172071	39	39	83.47000616778664	0	0	-inf	18	18	73.22460552946583	8	8	93.875	0	0	-inf	13	13	73.95952017687566	16	16	86.12878030717935	11	11	72.97278090382302	0	0	-inf	0	0	-inf	0	0	-inf	30	30	66.99388982911012	17	17	74.38241095377118	0	0	-inf	18	18	71.17451510479881	17	17	82.19136716179712	40	40	64.98892604481088	0	0	-inf	species	Streptococcus infantis
78535	0	0	-inf	55	55	63.525243961895676	13	13	59.65725867770778	202	202	70.82144342546222	35	35	74.35750309034376	32	32	73.1106501984725	0	0	-inf	14	14	69.60788362777019	0	0	-inf	59	59	70.6581347559538	8	8	73.46035840370548	0	0	-inf	0	0	-inf	0	0	-inf	18	18	74.50534299913512	0	0	-inf	7	7	73.92271980730561	0	0	-inf	48	48	71.43873756773546	181	181	73.43805152239894	0	0	-inf	50	50	69.76558939123692	10	10	67.20602291074715	72	72	68.61851389943733	0	0	-inf	species	Streptococcus viridans
82348	0	0	-inf	0	0	-inf	0	0	-inf	7	7	76.829665239308	0	0	-inf	0	0	-inf	0	0	-inf	0	0	-inf	0	0	-inf	0	0	-inf	13	13	81.16462712856885	0	0	-inf	0	0	-inf	0	0	-inf	0	0	-inf	0	0	-inf	0	0	-inf	0	0	-inf	0	0	-inf	0	0	-inf	0	0	-inf	0	0	-inf	0	0	-inf	0	0	-inf	0	0	-inf	species	Streptococcus pluranimalium
102684	0	0	-inf	26	26	98.69173443692146	9	9	58.16530717895431	30	30	101.54970069080977	0	0	-inf	0	0	-inf	7	7	79.44276027458444	0	0	-inf	0	0	-inf	0	0	-inf	0	0	-inf	12	12	101.73620246908969	0	0	-inf	0	0	-inf	0	0	-inf	0	0	-inf	0	0	-inf	0	0	-inf	7	7	72.57032254424303	7	7	73.2941959216862	0	0	-inf	0	0	-inf	0	0	-inf	24	24	89.4442926356864	12	12	111.84823858282579	species	Streptococcus infantarius
113107	7	7	59.931326126189624	282	282	72.64346093904837	64	64	77.1009623565521	687	687	75.06247747019943	127	127	80.61514062061516	94	94	86.29686554633906	13	13	77.17916589406899	67	67	69.06536551955315	8	8	88.97096256785501	240	240	84.36301336910877	42	42	73.23583895862164	12	12	80.45040687678767	41	41	76.87675194814969	17	17	73.47810111155766	90	90	82.9634805725725	0	0	-inf	20	20	79.82707430406589	20	20	86.38270962367362	219	219	79.11816774224941	639	639	82.01627665600492	7	7	85.88636766785066	200	200	85.51499724463075	28	28	76.91476824882734	234	234	70.67173071646634	22	22	68.4779485989403	species	Streptococcus australis
119603	0	0	-inf	18	4	87.85174352677264	51	5	56.2444992281944	25	0	77.91132596967456	0	0	-inf	0	0	-inf	40	0	87.23417124930825	0	0	-inf	0	0	-inf	13	1	94.18575334594986	60	2	105.83089077057625	20	0	107.52561450229912	95	0	76.75815637601563	0	0	-inf	30	0	88.68002502826198	14	0	81.4870104286715	14	6	71.48316328502032	11	0	88.24318524873372	14	1	81.34806873305705	12	1	81.45825916903866	0	0	-inf	26	0	63.47434249275894	43	2	90.78541532132344	0	0	-inf	104	0	99.00852878254604	species_group	Streptococcus dysgalactiae group
1334	0	0	-inf	0	0	-inf	0	0	-inf	7	7	78.44098345312746	0	0	-inf	0	0	-inf	9	1	81.36948000552756	0	0	-inf	0	0	-inf	0	0	-inf	0	0	-inf	0	0	-inf	39	16	82.85555928188336	0	0	-inf	11	2	101.94300812781476	0	0	-inf	0	0	-inf	0	0	-inf	0	0	-inf	0	0	-inf	0	0	-inf	8	8	64.63753516144098	0	0	-inf	0	0	-inf	0	0	-inf	species	Streptococcus dysgalactiae
99822	0	0	-inf	0	0	-inf	0	0	-inf	0	0	-inf	0	0	-inf	0	0	-inf	8	8	78.9156650062185	0	0	-inf	0	0	-inf	0	0	-inf	0	0	-inf	0	0	-inf	23	23	82.48094986949145	0	0	-inf	9	9	102.02677841808828	0	0	-inf	0	0	-inf	0	0	-inf	0	0	-inf	0	0	-inf	0	0	-inf	0	0	-inf	0	0	-inf	0	0	-inf	0	0	-inf	subspecies	Streptococcus dysgalactiae subsp. dysgalactiae
1336	0	0	-inf	14	14	92.65863920804392	46	14	53.32750970224529	18	7	77.70534805944288	0	0	-inf	0	0	-inf	31	31	88.93682354588974	0	0	-inf	0	0	-inf	12	12	96.86789945811235	58	58	107.45608083913253	20	20	107.52561450229912	56	22	72.51175078085775	0	0	-inf	19	19	81.001455865363	14	14	81.4870104286715	8	8	63.720535748785565	11	11	88.24318524873372	13	13	84.29792017406143	11	4	85.0538056303924	0	0	-inf	18	3	62.9573679733447	41	6	91.87171106182514	0	0	-inf	104	10	99.00852878254604	species	Streptococcus equi
40041	0	0	-inf	0	0	-inf	32	32	51.41580483475636	11	11	74.65591249316353	0	0	-inf	0	0	-inf	0	0	-inf	0	0	-inf	0	0	-inf	0	0	-inf	0	0	-inf	0	0	-inf	34	34	73.86961520720843	0	0	-inf	0	0	-inf	0	0	-inf	0	0	-inf	0	0	-inf	0	0	-inf	7	7	87.30782278203236	0	0	-inf	15	15	59.41550823468032	35	35	91.32217896692076	0	0	-inf	94	94	101.18057114320635	subspecies	Streptococcus equi subsp. zooepidemicus
149016	0	0	-inf	0	0	-inf	0	0	-inf	0	0	-inf	0	0	-inf	0	0	-inf	0	0	-inf	0	0	-inf	0	0	-inf	0	0	-inf	0	0	-inf	0	0	-inf	0	0	-inf	0	0	-inf	0	0	-inf	0	0	-inf	0	0	-inf	0	0	-inf	0	0	-inf	0	0	-inf	0	0	-inf	24	24	42.11557296524707	0	0	-inf	0	0	-inf	0	0	-inf	species	Streptococcus urinalis
150055	0	0	-inf	68	68	91.9511197878489	59	59	89.26085698402214	264	238	119.97224305893796	17	17	98.31724188023802	0	0	-inf	14	14	94.96283834273639	9	9	105.0767762172989	0	0	-inf	14	14	100.33099514216971	0	0	-inf	20	20	80.6563165005756	7	7	82.14784957087511	0	0	-inf	0	0	-inf	0	0	-inf	7	7	77.36484976104063	0	0	-inf	21	21	103.73959869902316	16	16	92.47198110545007	30	30	94.47850646825223	31	31	86.29129344398359	27	27	98.05985448026652	8	8	82.32020656015949	22	22	70.2852667266328	species	Streptococcus lutetiensis
1076934	0	0	-inf	0	0	-inf	0	0	-inf	26	26	100.31519435459181	0	0	-inf	0	0	-inf	0	0	-inf	0	0	-inf	0	0	-inf	0	0	-inf	0	0	-inf	0	0	-inf	0	0	-inf	0	0	-inf	0	0	-inf	0	0	-inf	0	0	-inf	0	0	-inf	0	0	-inf	0	0	-inf	0	0	-inf	0	0	-inf	0	0	-inf	0	0	-inf	0	0	-inf	strain	Streptococcus lutetiensis 033
197614	7	7	91.92636421554617	118	118	67.25360804988414	1709	1420	121.20535185862441	50	50	67.3381411183167	10	10	91.52370347180678	28	14	98.84271729099096	37	37	106.69943182647958	26	26	115.12911481048855	0	0	-inf	0	0	-inf	0	0	-inf	0	0	-inf	66	66	64.66477660186726	0	0	-inf	8	8	111.98205860895233	14	14	67.22372193762877	21	21	100.45917824743852	30	12	86.51987446349345	33	33	100.96686179022998	17	6	99.86713135012624	15	15	92.87901566039572	169	169	70.45865238623932	26	26	70.77490583732256	28	21	89.45902014477103	26	26	91.81480545961348	species	Streptococcus pasteurianus
981540	0	0	-inf	0	0	-inf	289	289	111.38799657397774	0	0	-inf	0	0	-inf	14	14	90.04471828792546	0	0	-inf	0	0	-inf	0	0	-inf	0	0	-inf	0	0	-inf	0	0	-inf	0	0	-inf	0	0	-inf	0	0	-inf	0	0	-inf	0	0	-inf	18	18	110.93673930645183	0	0	-inf	11	11	102.93667384755013	0	0	-inf	0	0	-inf	0	0	-inf	7	7	101.89818095336125	0	0	-inf	strain	Streptococcus pasteurianus ATCC 43144
257758	0	0	-inf	0	0	-inf	29	0	77.61481429467214	12	0	75.67859001174858	0	0	-inf	0	0	-inf	11	0	79.2348465010157	0	0	-inf	0	0	-inf	0	0	-inf	0	0	-inf	0	0	-inf	8	0	57.125	9	0	71.79016228908728	8	0	79.6352975367357	0	0	-inf	0	0	-inf	0	0	-inf	0	0	-inf	10	0	68.52905831691358	0	0	-inf	0	0	-inf	0	0	-inf	0	0	-inf	11	0	73.92470063326208	species	Streptococcus pseudopneumoniae
1054460	0	0	-inf	0	0	-inf	29	29	77.61481429467214	12	12	75.67859001174858	0	0	-inf	0	0	-inf	11	11	79.2348465010157	0	0	-inf	0	0	-inf	0	0	-inf	0	0	-inf	0	0	-inf	8	8	57.125	9	9	71.79016228908728	8	8	79.6352975367357	0	0	-inf	0	0	-inf	0	0	-inf	0	0	-inf	10	10	68.52905831691358	0	0	-inf	0	0	-inf	0	0	-inf	0	0	-inf	11	11	73.92470063326208	strain	Streptococcus pseudopneumoniae IS7493
315405	0	0	-inf	17	17	97.61485811749306	408	408	103.27770941354125	0	0	-inf	0	0	-inf	0	0	-inf	0	0	-inf	0	0	-inf	0	0	-inf	0	0	-inf	0	0	-inf	9	9	46.74164853973071	7	7	87.7528482586411	0	0	-inf	0	0	-inf	0	0	-inf	0	0	-inf	0	0	-inf	0	0	-inf	0	0	-inf	0	0	-inf	9	9	102.74467803851147	10	10	107.80491000162733	648	631	104.33303189846552	0	0	-inf	species	Streptococcus gallolyticus
53354	0	0	-inf	0	0	-inf	0	0	-inf	0	0	-inf	0	0	-inf	0	0	-inf	0	0	-inf	0	0	-inf	0	0	-inf	0	0	-inf	0	0	-inf	0	0	-inf	0	0	-inf	0	0	-inf	0	0	-inf	0	0	-inf	0	0	-inf	0	0	-inf	0	0	-inf	0	0	-inf	0	0	-inf	0	0	-inf	0	0	-inf	17	6	101.4623634447903	0	0	-inf	subspecies	Streptococcus gallolyticus subsp. gallolyticus
990317	0	0	-inf	0	0	-inf	0	0	-inf	0	0	-inf	0	0	-inf	0	0	-inf	0	0	-inf	0	0	-inf	0	0	-inf	0	0	-inf	0	0	-inf	0	0	-inf	0	0	-inf	0	0	-inf	0	0	-inf	0	0	-inf	0	0	-inf	0	0	-inf	0	0	-inf	0	0	-inf	0	0	-inf	0	0	-inf	0	0	-inf	11	11	103.44723000770777	0	0	-inf	strain	Streptococcus gallolyticus subsp. gallolyticus ATCC BAA-2069
361101	0	0	-inf	0	0	-inf	20	20	67.16505448429828	0	0	-inf	0	0	-inf	0	0	-inf	0	0	-inf	0	0	-inf	0	0	-inf	0	0	-inf	0	0	-inf	0	0	-inf	17	17	91.3851127044228	0	0	-inf	23	23	93.89419713587316	0	0	-inf	0	0	-inf	0	0	-inf	7	7	45.86289338909227	0	0	-inf	0	0	-inf	0	0	-inf	0	0	-inf	0	0	-inf	0	0	-inf	species	Streptococcus pseudoporcinus
671232	0	0	-inf	66	0	100.09751773712576	116	6	94.7028058590251	68	1	65.98374020562635	24	1	69.33290535669254	14	7	94.67874475524806	30	6	98.40583948313855	12	2	96.71673512460494	0	0	-inf	17	2	118.68909901328465	63	10	104.94904487397436	0	0	-inf	145	6	88.82033238445834	16	5	76.16888783735715	86	7	88.49666452307702	19	7	57.11315856692358	16	0	81.57862602135756	10	10	83.6872275184788	20	1	93.06683257353578	225	2	79.68560020915702	11	2	89.13602741947469	50	4	86.20048871333582	0	0	-inf	193	0	102.81971091492245	42	2	83.91772265920947	species_group	Streptococcus anginosus group
1328	0	0	-inf	34	34	101.28860598485824	101	82	96.31323556891871	60	35	63.97007425766676	23	23	69.56832301417744	0	0	-inf	0	0	-inf	10	10	105.92895327537664	0	0	-inf	15	15	124.22535963557789	53	53	107.30149904410857	0	0	-inf	94	51	91.18170398540828	11	11	64.3694234378035	79	79	88.04288733733742	12	12	51.23804992461386	8	8	65.1589152488383	0	0	-inf	10	10	81.46810472764636	195	195	79.37156988477706	9	9	87.77191596567842	38	38	88.84145975294307	0	0	-inf	160	160	107.01602600962175	20	20	87.83941522735033	species	Streptococcus anginosus
862971	0	0	-inf	0	0	-inf	19	19	68.74688203989862	25	25	52.66546150234567	0	0	-inf	0	0	-inf	0	0	-inf	0	0	-inf	0	0	-inf	0	0	-inf	0	0	-inf	0	0	-inf	28	28	99.69044924710133	0	0	-inf	0	0	-inf	0	0	-inf	0	0	-inf	0	0	-inf	0	0	-inf	0	0	-inf	0	0	-inf	0	0	-inf	0	0	-inf	0	0	-inf	0	0	-inf	strain	Streptococcus anginosus C238
1272910	0	0	-inf	0	0	-inf	0	0	-inf	0	0	-inf	0	0	-inf	0	0	-inf	0	0	-inf	0	0	-inf	0	0	-inf	0	0	-inf	0	0	-inf	0	0	-inf	15	0	84.4649592883528	0	0	-inf	0	0	-inf	0	0	-inf	0	0	-inf	0	0	-inf	0	0	-inf	0	0	-inf	0	0	-inf	0	0	-inf	0	0	-inf	0	0	-inf	0	0	-inf	subspecies	Streptococcus anginosus subsp. whileyi
1353243	0	0	-inf	0	0	-inf	0	0	-inf	0	0	-inf	0	0	-inf	0	0	-inf	0	0	-inf	0	0	-inf	0	0	-inf	0	0	-inf	0	0	-inf	0	0	-inf	15	15	84.4649592883528	0	0	-inf	0	0	-inf	0	0	-inf	0	0	-inf	0	0	-inf	0	0	-inf	0	0	-inf	0	0	-inf	0	0	-inf	0	0	-inf	0	0	-inf	0	0	-inf	strain	Streptococcus anginosus subsp. whileyi MAS624
1338	0	0	-inf	25	25	98.66786016332856	9	9	82.43996590773413	7	7	83.35290862923247	0	0	-inf	7	7	94.9795425956927	14	14	107.92985209955575	0	0	-inf	0	0	-inf	0	0	-inf	0	0	-inf	0	0	-inf	0	0	-inf	0	0	-inf	0	0	-inf	0	0	-inf	0	0	-inf	0	0	-inf	9	9	105.32554015983486	28	18	82.34111283301797	0	0	-inf	0	0	-inf	0	0	-inf	15	15	96.3803228054396	0	0	-inf	species	Streptococcus intermedius
862967	0	0	-inf	0	0	-inf	0	0	-inf	0	0	-inf	0	0	-inf	0	0	-inf	0	0	-inf	0	0	-inf	0	0	-inf	0	0	-inf	0	0	-inf	0	0	-inf	0	0	-inf	0	0	-inf	0	0	-inf	0	0	-inf	0	0	-inf	0	0	-inf	0	0	-inf	10	10	66.85621758354742	0	0	-inf	0	0	-inf	0	0	-inf	0	0	-inf	0	0	-inf	strain	Streptococcus intermedius B196
76860	0	0	-inf	7	7	99.41815186884368	0	0	-inf	0	0	-inf	0	0	-inf	0	0	-inf	10	10	86.56058075629134	0	0	-inf	0	0	-inf	0	0	-inf	0	0	-inf	0	0	-inf	45	45	83.8035584934675	0	0	-inf	0	0	-inf	0	0	-inf	8	8	97.99833679387682	0	0	-inf	0	0	-inf	0	0	-inf	0	0	-inf	8	8	70.42725264237933	0	0	-inf	18	18	70.8852890532754	20	20	79.68780235698955	species	Streptococcus constellatus
684066	9	9	91.82211799250645	228	228	69.3569157423884	69	69	66.34647900674497	823	823	67.45269595797228	24	24	68.76604877861365	0	0	-inf	0	0	-inf	70	70	64.48016156030668	7	7	58.6830848017306	23	23	63.788685821020984	70	70	66.66389258806565	18	18	67.38334089541422	44	44	65.27755370871728	28	28	63.68568038779412	0	0	-inf	7	7	80.61762488515959	0	0	-inf	0	0	-inf	81	81	66.25650984301208	30	30	68.66098512055993	16	16	67.47470874913354	50	50	75.33735410608942	44	44	62.67885826963921	364	364	66.92175236013644	18	18	64.87002602969363	species	Streptococcus lactarius
1156431	0	0	-inf	127	127	70.68883210597537	35	35	69.15727081986236	303	303	73.37955380133876	74	74	84.80294374911475	86	86	99.29017637698999	0	0	-inf	38	38	71.90406133564652	0	0	-inf	124	124	87.54430072389921	36	36	70.84028885539989	0	0	-inf	14	14	80.05696662200292	0	0	-inf	27	27	77.88677572218471	0	0	-inf	12	12	75.87083616163589	34	34	102.17447782129106	125	125	89.40330868738651	369	369	93.35879755427506	0	0	-inf	186	186	84.61112207630227	16	16	69.10959534892498	114	114	71.36564925029553	8	8	65.68641840128832	species	Streptococcus ilei
1234680	0	0	-inf	25	25	68.86966505273976	15	15	74.66825893540081	94	94	76.91646636839407	36	36	83.93984177734353	23	23	83.94442253550079	0	0	-inf	9	9	64.3037120223095	0	0	-inf	38	38	87.79888255407171	8	8	64.16548863835304	0	0	-inf	9	9	79.57009282611827	0	0	-inf	30	30	63.2316635417476	0	0	-inf	0	0	-inf	11	11	88.15632050549644	55	55	79.64639899556248	122	122	82.68752694554497	0	0	-inf	45	45	82.79463834586622	11	11	73.61680484248447	46	46	71.93489572514093	0	0	-inf	species	Streptococcus rubneri
1433513	0	0	-inf	0	0	-inf	51	51	76.71688763311045	26	26	77.38045463746691	0	0	-inf	8	8	82.57725981002365	18	18	74.08030192407318	0	0	-inf	0	0	-inf	7	7	85.10920066635211	20	20	78.28148861476264	0	0	-inf	0	0	-inf	19	19	76.8191266069903	8	8	84.79531130139665	0	0	-inf	0	0	-inf	0	0	-inf	0	0	-inf	0	0	-inf	7	7	82.62486391887154	0	0	-inf	0	0	-inf	0	0	-inf	12	12	65.51595668531112	species	Streptococcus gwangjuense
1501662	11	11	75.03216569880446	30	30	69.80684001689677	67	67	73.01689953309204	8	8	79.71004664950736	10	10	69.59217536549795	47	47	89.13914490833159	0	0	-inf	53	53	92.46253193201163	7	7	98.08962374844178	7	7	88.57142857142857	12	12	84.85211639536801	0	0	-inf	80	80	73.3176271711281	10	10	88.01289063504565	9	9	94.03237932471093	47	47	83.70640575568721	128	128	95.95230561946131	0	0	-inf	121	121	93.00816468926764	70	70	90.3924209995602	60	60	85.91420074450384	36	36	69.88972215580048	54	54	87.34337829730222	8	8	64.23794202129723	61	61	53.805824823753525	species	Streptococcus parasuis
2382163	0	0	-inf	85	85	78.0367480207478	22	22	85.24506476057915	229	229	76.1232578709846	45	45	85.23643470826771	34	34	83.13415556966517	0	0	-inf	23	23	68.16157505324959	0	0	-inf	50	50	86.0319282370848	14	14	72.91543163963433	0	0	-inf	14	14	70.29244971680394	0	0	-inf	12	12	84.50669383368113	0	0	-inf	0	0	-inf	17	17	92.58225450989829	72	72	77.1627276787795	235	235	84.69640362689199	0	0	-inf	60	60	88.37103757708397	16	16	69.19608043703897	64	64	71.05252050179683	0	0	-inf	species	Streptococcus koreensis
2490633	0	0	-inf	0	0	-inf	10	10	91.9446998656213	0	0	-inf	0	0	-inf	0	0	-inf	0	0	-inf	0	0	-inf	0	0	-inf	0	0	-inf	0	0	-inf	0	0	-inf	0	0	-inf	0	0	-inf	9	9	98.32944368166696	0	0	-inf	0	0	-inf	0	0	-inf	0	0	-inf	0	0	-inf	0	0	-inf	0	0	-inf	0	0	-inf	0	0	-inf	0	0	-inf	species	Streptococcus periodonticum
2608887	102	23	82.2527114631697	6515	16	86.44279502708653	1450	16	81.72991406872909	12916	3	79.98250090940373	724	16	78.46728732625012	282	16	75.79030454119074	175	29	78.13330005263555	1081	21	79.14801971412655	76	27	75.20378105915661	486	9	80.74821243055275	1609	40	86.10760384726171	273	13	81.68323394697018	846	8	81.15435860492585	306	26	77.97524896266636	178	17	81.19329794325897	119	17	76.26146185842495	217	17	80.09320104518048	55	14	82.01353057773697	1756	17	82.74619396671395	636	19	79.74252130110469	172	22	77.36791612412996	889	13	79.70443375123615	703	6	80.37153099125027	6068	17	83.39883233444195	204	33	82.26192753041305	no_rank	unclassified Streptococcus
712623	0	0	-inf	53	53	70.57463734696611	14	14	60.082124603099686	387	387	72.0805291161597	15	15	68.32082014760084	30	30	72.46727172713966	0	0	-inf	17	17	70.77651886245908	0	0	-inf	26	26	75.51342701433637	12	12	60.525937598126035	0	0	-inf	31	31	74.0899732076792	0	0	-inf	11	11	69.27042925311588	0	0	-inf	0	0	-inf	0	0	-inf	52	52	71.92266415269485	13	13	60.37009947131515	0	0	-inf	33	33	69.84519228405469	14	14	76.14893113773505	43	43	73.05673994408808	10	10	76.2486176690919	species	Streptococcus sp. oral taxon 061
712624	0	0	-inf	13	13	94.393796636293	11	11	98.3798958185382	70	70	104.90204229768298	0	0	-inf	0	0	-inf	0	0	-inf	0	0	-inf	0	0	-inf	0	0	-inf	7	7	101.08318018267428	7	7	106.49871713192448	0	0	-inf	0	0	-inf	0	0	-inf	0	0	-inf	0	0	-inf	0	0	-inf	9	9	104.14586516743859	0	0	-inf	0	0	-inf	0	0	-inf	0	0	-inf	15	15	96.33634763682397	0	0	-inf	species	Streptococcus sp. oral taxon 064
712633	7	7	81.12379127021855	41	41	65.83397063354549	11	11	63.00564293514572	116	116	66.06067040160926	49	49	67.58188796115047	19	19	70.19368075456627	0	0	-inf	16	16	74.2683631687547	0	0	-inf	31	31	68.97692860418307	0	0	-inf	0	0	-inf	14	14	75.08462490648799	26	26	61.667194394123015	12	12	77.97573663182713	0	0	-inf	28	28	75.3992720100038	0	0	-inf	28	28	65.85262441052708	34	34	70.04523120126085	0	0	-inf	27	27	63.98430463623265	21	21	72.51273372912874	84	84	72.48618630692312	10	10	78.91659762367306	species	Streptococcus sp. oral taxon 431
1419814	0	0	-inf	0	0	-inf	7	7	85.46943673459984	18	18	80.97855298293766	0	0	-inf	0	0	-inf	0	0	-inf	0	0	-inf	0	0	-inf	0	0	-inf	0	0	-inf	0	0	-inf	0	0	-inf	0	0	-inf	0	0	-inf	0	0	-inf	0	0	-inf	0	0	-inf	8	8	92.55767914213678	7	7	90.7729831913865	0	0	-inf	0	0	-inf	0	0	-inf	18	18	102.97489646582372	0	0	-inf	species	Streptococcus sp. VT 162
1759399	0	0	-inf	139	139	71.76718229078439	33	33	71.25243546270258	383	383	72.41928246681528	146	146	81.21463536418224	113	113	80.52174626065492	0	0	-inf	29	29	75.8935838257414	0	0	-inf	223	223	84.29151814833916	19	19	70.34422898069076	10	10	73.57481447956876	26	26	70.90174064107156	0	0	-inf	42	42	83.08261689417687	0	0	-inf	32	32	84.0713990898228	14	14	83.08738427306784	166	166	79.73841586675594	318	318	78.12961414567884	9	9	79.29886127695731	74	74	77.48192594031043	29	29	81.8867273467497	168	168	73.89653391257393	19	19	82.7651998724179	species	Streptococcus sp. A12
1839799	0	0	-inf	1017	1017	99.35935101301128	103	103	96.80174489831938	293	293	91.35917818064097	0	0	-inf	0	0	-inf	19	19	95.90370778940625	29	29	93.94447856747128	0	0	-inf	44	44	99.74003171991927	667	667	95.34377098657005	35	35	96.35050643639835	26	26	107.42588423974489	0	0	-inf	0	0	-inf	0	0	-inf	0	0	-inf	0	0	-inf	0	0	-inf	58	58	104.00304114179819	10	10	109.78206024327523	31	31	104.62954281953482	37	37	103.5677301653528	758	758	103.4677600134316	0	0	-inf	species	Streptococcus sp. FDAARGOS_192
1902136	0	0	-inf	11	11	77.40209551563267	8	8	86.13941035924344	13	13	83.12835090197304	0	0	-inf	0	0	-inf	0	0	-inf	0	0	-inf	0	0	-inf	0	0	-inf	0	0	-inf	0	0	-inf	0	0	-inf	0	0	-inf	0	0	-inf	0	0	-inf	0	0	-inf	0	0	-inf	0	0	-inf	0	0	-inf	0	0	-inf	0	0	-inf	0	0	-inf	11	11	72.35823742559738	0	0	-inf	species	Streptococcus sp. NPS 308
2576376	0	0	-inf	8	8	90.02956485169422	10	10	56.89217155121317	11	11	87.12759288467673	0	0	-inf	0	0	-inf	0	0	-inf	0	0	-inf	0	0	-inf	0	0	-inf	0	0	-inf	0	0	-inf	0	0	-inf	0	0	-inf	0	0	-inf	0	0	-inf	0	0	-inf	0	0	-inf	0	0	-inf	0	0	-inf	0	0	-inf	0	0	-inf	0	0	-inf	13	13	92.97069565294062	0	0	-inf	species	Streptococcus sp. 1643
2583584	0	0	-inf	0	0	-inf	0	0	-inf	0	0	-inf	0	0	-inf	0	0	-inf	0	0	-inf	0	0	-inf	0	0	-inf	0	0	-inf	0	0	-inf	0	0	-inf	11	11	79.70290979172167	0	0	-inf	0	0	-inf	0	0	-inf	0	0	-inf	0	0	-inf	0	0	-inf	0	0	-inf	0	0	-inf	0	0	-inf	0	0	-inf	0	0	-inf	0	0	-inf	species	Streptococcus sp. NCTC 11567
2598453	0	0	-inf	0	0	-inf	35	35	74.36619797963907	16	16	68.33519694381887	10	10	60.00906783430996	7	7	79.33647700847534	8	8	70.40390133413604	0	0	-inf	0	0	-inf	7	7	75.9815313183403	0	0	-inf	0	0	-inf	0	0	-inf	7	7	68.6065943298457	0	0	-inf	0	0	-inf	0	0	-inf	0	0	-inf	0	0	-inf	0	0	-inf	0	0	-inf	0	0	-inf	0	0	-inf	0	0	-inf	8	8	83.51152991015512	species	Streptococcus sp. 116-D4
2598457	0	0	-inf	560	560	106.78689855608425	0	0	-inf	0	0	-inf	0	0	-inf	0	0	-inf	0	0	-inf	0	0	-inf	0	0	-inf	0	0	-inf	0	0	-inf	0	0	-inf	12	12	92.42812895685717	0	0	-inf	0	0	-inf	0	0	-inf	0	0	-inf	0	0	-inf	0	0	-inf	0	0	-inf	0	0	-inf	0	0	-inf	0	0	-inf	31	31	109.64034998520482	0	0	-inf	species	Streptococcus sp. KS 6
2610896	57	57	84.24682502963934	2880	2880	80.26316069001388	827	827	80.7542940857161	7791	7791	79.70432643931903	349	349	79.1171087914216	10	10	73.28716726474113	97	97	76.45150595842337	709	709	80.52914831064524	35	35	74.57124907929618	76	76	75.923261331314	581	581	77.46454459834808	161	161	78.62650714432095	459	459	80.65362965811849	197	197	80.70390126741671	27	27	75.45786344447569	71	71	79.23555693067316	98	98	81.27666767671505	20	20	76.34355068242554	741	741	79.5863584196548	71	71	75.62462315275525	87	87	76.83884472986253	443	443	79.80071635692566	444	444	79.15509072138465	3188	3188	79.30552872146184	75	75	80.43271644743245	species	Streptococcus sp. LPB0220
2710759	15	15	91.13573814110373	1701	1701	85.35938253576964	366	366	82.82747853115616	3511	3511	82.21972776013476	130	130	82.07706027212453	0	0	-inf	22	22	80.72258865260319	221	221	75.40389623766487	14	14	80.49805304929323	38	38	72.50796272014587	283	283	85.78844649242798	47	47	79.03175986955024	200	200	82.00706923007718	50	50	75.69806345641223	11	11	74.08538575290895	31	31	75.44234233952393	42	42	78.77824695572473	7	7	97.48219390125132	630	630	89.5030494354137	42	42	82.31096835994772	44	44	75.64750191723208	195	195	82.11595381333636	126	126	80.85629812873584	1650	1650	83.48273664410081	27	27	83.11771068846657	species	Streptococcus sp. ZB199
2759692	0	0	-inf	37	37	71.38766424279618	9	9	88.31901954009996	97	97	68.73249958444579	0	0	-inf	60	60	76.43471544313832	0	0	-inf	16	16	63.69471653475045	0	0	-inf	19	19	69.48072376084987	0	0	-inf	0	0	-inf	26	26	75.08784185945126	0	0	-inf	49	49	84.97347433618464	0	0	-inf	0	0	-inf	0	0	-inf	69	69	80.75796321216444	51	51	77.7466112166104	0	0	-inf	45	45	70.72000709065723	14	14	72.75595459444772	31	31	67.64742310502102	0	0	-inf	species	Streptococcus sp. Marseille-Q3533
2763068	0	0	-inf	0	0	-inf	0	0	-inf	0	0	-inf	0	0	-inf	0	0	-inf	0	0	-inf	0	0	-inf	0	0	-inf	0	0	-inf	0	0	-inf	0	0	-inf	8	8	95.55250349021989	0	0	-inf	0	0	-inf	0	0	-inf	0	0	-inf	0	0	-inf	0	0	-inf	0	0	-inf	0	0	-inf	0	0	-inf	0	0	-inf	0	0	-inf	13	13	105.84361759304784	species	Streptococcus sp. NSJ-72
2972784	0	0	-inf	39	39	71.71822214043179	0	0	-inf	207	207	69.89127540127166	9	9	73.29979215472291	27	27	69.93684638348849	0	0	-inf	23	23	70.9179156053937	0	0	-inf	13	13	75.49917564489567	0	0	-inf	0	0	-inf	25	25	74.69257358646688	0	0	-inf	9	9	73.9622189281018	0	0	-inf	0	0	-inf	0	0	-inf	36	36	71.63716112730107	23	23	67.3991291783183	0	0	-inf	28	28	75.42232945722905	12	12	79.72405558516793	41	41	80.89935718056901	9	9	79.47193614083189	species	Streptococcus sp. Marseille-Q6470
2819619	0	0	-inf	8	8	72.01265524309649	95	95	89.97882179472829	16	16	73.93246659592106	0	0	-inf	17	17	82.90490404567515	35	35	84.68024317417428	10	10	99.5858532500462	0	0	-inf	20	20	92.1264787974121	7	7	80.38678896526723	13	13	95.22087717524359	0	0	-inf	8	8	80.54727686730047	16	16	85.80547287612943	16	16	82.8970919809144	0	0	-inf	14	14	83.69886246174136	9	9	83.70433409852618	19	19	78.66038735428579	13	13	80.4209017422556	16	16	89.78178368036747	0	0	-inf	0	0	-inf	20	20	77.26959290151682	species	Streptococcus toyakuensis
1357	131	49	116.79906734425818	1765	335	115.69409140425476	44	7	59.34987907226991	195	33	89.60005058359354	36	19	90.52957616456484	1211	324	109.23125118927716	917	150	116.06701769931529	63	12	94.63021296022485	386	182	119.1408267675113	607	133	119.95651845829384	133	19	110.37429478001182	143	43	114.78973303810562	129	26	79.66021852531844	138	33	100.28215985497071	244	63	92.27618144535356	641	73	120.74905570300638	1231	147	104.79364504936883	32	10	79.26161045528686	1041	137	122.81445230287392	392	55	94.78775809613296	134	2	51.4695953577633	330	40	65.40117508653788	265	33	103.56278059741574	362	52	113.78333140268509	397	50	93.34381518514749	genus	Lactococcus
1358	50	50	117.11235926039579	993	879	122.30270352290368	0	0	-inf	64	64	120.88253140843008	0	0	-inf	370	353	125.82947701355175	611	573	123.86539089197547	32	32	111.10681771169999	108	89	121.45746783164726	379	321	120.4008006576694	86	86	122.93185551500999	25	25	111.92005068806968	18	18	116.74753486165498	61	54	122.98368326741135	58	58	118.61475623950525	554	523	121.95242398347284	628	576	120.989488848284	8	8	129.44517178721472	871	774	125.00010102723812	98	98	127.77593963101855	0	0	-inf	16	16	100.48251031370552	139	130	118.58349008619571	277	214	113.29231581297879	183	171	118.99192150570848	species	Lactococcus lactis
1360	0	0	-inf	114	42	104.64843283909745	0	0	-inf	0	0	-inf	0	0	-inf	17	17	96.50588982507483	38	38	101.84274537914465	0	0	-inf	19	19	103.41815141307512	58	58	101.83830581161575	0	0	-inf	0	0	-inf	0	0	-inf	7	7	98.76941821544975	0	0	-inf	31	21	104.37111320701952	52	32	99.64737565688256	0	0	-inf	97	97	112.34884500196624	0	0	-inf	0	0	-inf	0	0	-inf	9	9	91.98728702911274	63	20	101.39546026739303	12	12	105.22604737014744	subspecies	Lactococcus lactis subsp. lactis
1046624	0	0	-inf	72	72	105.34282076979227	0	0	-inf	0	0	-inf	0	0	-inf	0	0	-inf	0	0	-inf	0	0	-inf	0	0	-inf	0	0	-inf	0	0	-inf	0	0	-inf	0	0	-inf	0	0	-inf	0	0	-inf	10	10	92.89901705024288	12	12	104.30395328075278	0	0	-inf	0	0	-inf	0	0	-inf	0	0	-inf	0	0	-inf	0	0	-inf	43	43	104.33459977926555	0	0	-inf	strain	Lactococcus lactis subsp. lactis IO-1
1399116	0	0	-inf	0	0	-inf	0	0	-inf	0	0	-inf	0	0	-inf	0	0	-inf	0	0	-inf	0	0	-inf	0	0	-inf	0	0	-inf	0	0	-inf	0	0	-inf	0	0	-inf	0	0	-inf	0	0	-inf	0	0	-inf	8	8	104.86550364122712	0	0	-inf	0	0	-inf	0	0	-inf	0	0	-inf	0	0	-inf	0	0	-inf	0	0	-inf	0	0	-inf	strain	Lactococcus lactis subsp. lactis KLDS 4.0325
1359	25	25	114.0329840485474	56	25	73.74038120307362	22	5	60.99763536465419	80	39	66.9744389838842	17	10	75.17578004508853	192	157	111.65670739616166	156	40	78.77975266672553	19	4	65.17409446552071	96	77	107.53361778169727	95	95	119.85559383748434	28	5	67.65110993937647	75	75	115.80003014644223	59	7	68.73875783403408	32	12	78.30053217909156	123	16	69.59314274992043	14	14	74.87167840442939	45	45	111.98940698047325	0	0	-inf	33	3	57.15046391798606	61	42	97.86607698662533	123	0	50.71239972814678	49	3	55.50312138390956	76	14	73.09120078540978	24	24	109.00610518071511	82	8	57.12542974490347	species	Lactococcus cremoris
2816960	0	0	-inf	31	3	65.79524812072722	17	0	55.34211433331929	41	0	55.984517513031065	7	0	68.96083800920609	35	1	68.14890003748766	116	0	64.36662623217438	15	0	58.071582751854	19	2	58.028290545255494	0	0	-inf	23	0	57.80842229481518	0	0	-inf	52	0	60.535625269682576	20	0	62.05692150504948	107	0	63.13820220100955	0	0	-inf	0	0	-inf	0	0	-inf	30	0	51.213665880034426	19	1	60.530789665097416	123	0	50.71239972814678	46	0	55.27547886416557	62	0	64.9496573249703	0	0	-inf	74	1	51.813483568670065	subspecies	Lactococcus cremoris subsp. cremoris
1104322	0	0	-inf	28	28	65.12521693059479	17	17	55.34211433331929	41	41	55.984517513031065	7	7	68.96083800920609	34	34	67.90764866798108	116	116	64.36662623217438	15	15	58.071582751854	17	17	54.67678902609746	0	0	-inf	23	23	57.80842229481518	0	0	-inf	52	52	60.535625269682576	20	20	62.05692150504948	107	107	63.13820220100955	0	0	-inf	0	0	-inf	0	0	-inf	30	30	51.213665880034426	18	18	58.15500241212635	123	123	50.71239972814678	46	46	55.27547886416557	62	62	64.9496573249703	0	0	-inf	73	73	50.77250195006575	strain	Lactococcus cremoris subsp. cremoris A76
1363	7	7	69.28571428571429	352	352	95.93468741648331	0	0	-inf	18	18	87.29540170759282	0	0	-inf	325	325	71.74679763527826	0	0	-inf	0	0	-inf	0	0	-inf	0	0	-inf	0	0	-inf	0	0	-inf	26	26	59.107688905870454	12	12	58.04388270973008	0	0	-inf	0	0	-inf	411	411	73.768996365313	14	14	57.16953412053268	0	0	-inf	178	178	68.29530362034669	9	9	49.27619809117155	217	217	65.90527173786866	17	17	68.77504732963766	0	0	-inf	40	40	61.53414372880087	species	Lactococcus garvieae
1366	0	0	-inf	0	0	-inf	0	0	-inf	0	0	-inf	0	0	-inf	0	0	-inf	0	0	-inf	0	0	-inf	0	0	-inf	0	0	-inf	0	0	-inf	0	0	-inf	0	0	-inf	0	0	-inf	0	0	-inf	0	0	-inf	0	0	-inf	0	0	-inf	0	0	-inf	0	0	-inf	0	0	-inf	0	0	-inf	0	0	-inf	9	9	127.23400518946342	0	0	-inf	species	Lactococcus raffinolactis
1151742	0	0	-inf	0	0	-inf	15	15	48.93333333333333	0	0	-inf	0	0	-inf	0	0	-inf	0	0	-inf	0	0	-inf	0	0	-inf	0	0	-inf	0	0	-inf	0	0	-inf	0	0	-inf	0	0	-inf	0	0	-inf	0	0	-inf	0	0	-inf	0	0	-inf	0	0	-inf	0	0	-inf	0	0	-inf	8	8	44.875	0	0	-inf	0	0	-inf	0	0	-inf	species	Lactococcus taiwanensis
1281486	0	0	-inf	0	0	-inf	0	0	-inf	0	0	-inf	0	0	-inf	0	0	-inf	0	0	-inf	0	0	-inf	0	0	-inf	0	0	-inf	0	0	-inf	0	0	-inf	0	0	-inf	0	0	-inf	0	0	-inf	0	0	-inf	0	0	-inf	0	0	-inf	0	0	-inf	0	0	-inf	0	0	-inf	0	0	-inf	0	0	-inf	0	0	-inf	42	42	48.37435570433585	species	Lactococcus formosensis
1940789	0	0	-inf	11	11	108.43036579113989	0	0	-inf	0	0	-inf	0	0	-inf	0	0	-inf	0	0	-inf	0	0	-inf	0	0	-inf	0	0	-inf	0	0	-inf	0	0	-inf	0	0	-inf	0	0	-inf	0	0	-inf	0	0	-inf	0	0	-inf	0	0	-inf	0	0	-inf	0	0	-inf	0	0	-inf	0	0	-inf	0	0	-inf	0	0	-inf	0	0	-inf	species	Lactococcus petauri
2643510	0	0	-inf	18	6	81.05752666910759	0	0	-inf	0	0	-inf	0	0	-inf	0	0	-inf	0	0	-inf	0	0	-inf	0	0	-inf	0	0	-inf	0	0	-inf	0	0	-inf	0	0	-inf	0	0	-inf	0	0	-inf	0	0	-inf	0	0	-inf	0	0	-inf	0	0	-inf	0	0	-inf	0	0	-inf	0	0	-inf	0	0	-inf	0	0	-inf	0	0	-inf	no_rank	unclassified Lactococcus
44273	0	0	-inf	12	12	78.03442613998753	0	0	-inf	0	0	-inf	0	0	-inf	0	0	-inf	0	0	-inf	0	0	-inf	0	0	-inf	0	0	-inf	0	0	-inf	0	0	-inf	0	0	-inf	0	0	-inf	0	0	-inf	0	0	-inf	0	0	-inf	0	0	-inf	0	0	-inf	0	0	-inf	0	0	-inf	0	0	-inf	0	0	-inf	0	0	-inf	0	0	-inf	species	Lactococcus sp.
1930830	0	0	-inf	0	0	-inf	0	0	-inf	0	0	-inf	0	0	-inf	0	0	-inf	0	0	-inf	0	0	-inf	0	0	-inf	0	0	-inf	0	0	-inf	0	0	-inf	0	0	-inf	0	0	-inf	0	0	-inf	0	0	-inf	0	0	-inf	0	0	-inf	0	0	-inf	0	0	-inf	0	0	-inf	27	0	41.77158769556861	0	0	-inf	0	0	-inf	0	0	-inf	genus	Floricoccus
1859475	0	0	-inf	0	0	-inf	0	0	-inf	0	0	-inf	0	0	-inf	0	0	-inf	0	0	-inf	0	0	-inf	0	0	-inf	0	0	-inf	0	0	-inf	0	0	-inf	0	0	-inf	0	0	-inf	0	0	-inf	0	0	-inf	0	0	-inf	0	0	-inf	0	0	-inf	0	0	-inf	0	0	-inf	27	27	41.77158769556861	0	0	-inf	0	0	-inf	0	0	-inf	species	Floricoccus penangensis
33958	420	17	102.71358348073922	23227	601	118.48721357040472	532	46	67.25785894807888	29969	320	113.77794379690512	74	20	65.94890622521581	463	23	85.56942626701384	165	29	99.60307027387945	250	34	82.05880231596647	188	22	95.0772428830005	135	20	83.8109752728779	50240	1741	125.52172552753271	426	18	124.13936331363246	436	52	77.89667372090364	265	26	63.36141692272603	273	22	89.84692557743493	376	23	95.02706306262215	590	21	118.8622531596733	84	18	76.7739028979312	158	24	83.12474253182351	1126	36	90.45272984975502	221	44	67.1404438112869	624	46	62.01642224652942	389	16	110.93102755163864	270	16	109.76081084479958	969	163	110.3350673866605	family	Lactobacillaceae
1243	0	0	-inf	20	13	59.84497796846297	7	7	50.55726459270743	119	36	106.30941542435707	0	0	-inf	21	6	113.01068268278344	31	14	107.98443792008972	0	0	-inf	29	9	107.48245101649985	0	0	-inf	0	0	-inf	0	0	-inf	18	6	116.75527547014745	24	11	104.95130373711727	18	9	116.95342230525678	0	0	-inf	27	13	107.3038223286457	0	0	-inf	0	0	-inf	0	0	-inf	0	0	-inf	12	12	50.26890792670403	23	6	107.73884865890342	39	9	109.02640985389914	19	10	102.31532309028123	genus	Leuconostoc
1245	0	0	-inf	0	0	-inf	0	0	-inf	75	64	117.12991408930574	0	0	-inf	15	15	126.1080466456888	0	0	-inf	0	0	-inf	13	13	108.03897492544836	0	0	-inf	0	0	-inf	0	0	-inf	12	12	117.26988630810666	0	0	-inf	9	9	117.92969286660497	0	0	-inf	14	14	129.779916001876	0	0	-inf	0	0	-inf	0	0	-inf	0	0	-inf	0	0	-inf	0	0	-inf	0	0	-inf	0	0	-inf	species	Leuconostoc mesenteroides
33967	0	0	-inf	0	0	-inf	0	0	-inf	11	11	104.58137484901279	0	0	-inf	0	0	-inf	0	0	-inf	0	0	-inf	0	0	-inf	0	0	-inf	0	0	-inf	0	0	-inf	0	0	-inf	0	0	-inf	0	0	-inf	0	0	-inf	0	0	-inf	0	0	-inf	0	0	-inf	0	0	-inf	0	0	-inf	0	0	-inf	0	0	-inf	0	0	-inf	0	0	-inf	subspecies	Leuconostoc mesenteroides subsp. mesenteroides
1246	0	0	-inf	0	0	-inf	0	0	-inf	8	8	84.3047082541326	0	0	-inf	0	0	-inf	0	0	-inf	0	0	-inf	0	0	-inf	0	0	-inf	0	0	-inf	0	0	-inf	0	0	-inf	0	0	-inf	0	0	-inf	0	0	-inf	0	0	-inf	0	0	-inf	0	0	-inf	0	0	-inf	0	0	-inf	0	0	-inf	0	0	-inf	14	14	99.19275487205365	0	0	-inf	species	Leuconostoc lactis
1252	0	0	-inf	7	7	43.357922944423265	0	0	-inf	0	0	-inf	0	0	-inf	0	0	-inf	0	0	-inf	0	0	-inf	0	0	-inf	0	0	-inf	0	0	-inf	0	0	-inf	0	0	-inf	13	13	94.68174570303732	0	0	-inf	0	0	-inf	0	0	-inf	0	0	-inf	0	0	-inf	0	0	-inf	0	0	-inf	0	0	-inf	0	0	-inf	0	0	-inf	0	0	-inf	species	Leuconostoc carnosum
33964	0	0	-inf	0	0	-inf	0	0	-inf	0	0	-inf	0	0	-inf	0	0	-inf	0	0	-inf	0	0	-inf	0	0	-inf	0	0	-inf	0	0	-inf	0	0	-inf	0	0	-inf	0	0	-inf	0	0	-inf	0	0	-inf	0	0	-inf	0	0	-inf	0	0	-inf	0	0	-inf	0	0	-inf	0	0	-inf	0	0	-inf	0	0	-inf	9	9	115.14716877692989	species	Leuconostoc citreum
3016637	0	0	-inf	0	0	-inf	0	0	-inf	0	0	-inf	0	0	-inf	0	0	-inf	17	0	121.73971871031787	0	0	-inf	7	0	113.3789661053888	0	0	-inf	0	0	-inf	0	0	-inf	0	0	-inf	0	0	-inf	0	0	-inf	0	0	-inf	0	0	-inf	0	0	-inf	0	0	-inf	0	0	-inf	0	0	-inf	0	0	-inf	17	5	114.88245255570729	16	1	120.10227078472352	0	0	-inf	species_group	Leuconostoc gelidum group
1244	0	0	-inf	0	0	-inf	0	0	-inf	0	0	-inf	0	0	-inf	0	0	-inf	0	0	-inf	0	0	-inf	0	0	-inf	0	0	-inf	0	0	-inf	0	0	-inf	0	0	-inf	0	0	-inf	0	0	-inf	0	0	-inf	0	0	-inf	0	0	-inf	0	0	-inf	0	0	-inf	0	0	-inf	0	0	-inf	12	12	105.8241551355494	15	15	119.00093107943266	0	0	-inf	species	Leuconostoc gelidum
115778	0	0	-inf	0	0	-inf	0	0	-inf	0	0	-inf	0	0	-inf	0	0	-inf	17	17	121.73971871031787	0	0	-inf	7	7	113.3789661053888	0	0	-inf	0	0	-inf	0	0	-inf	0	0	-inf	0	0	-inf	0	0	-inf	0	0	-inf	0	0	-inf	0	0	-inf	0	0	-inf	0	0	-inf	0	0	-inf	0	0	-inf	0	0	-inf	0	0	-inf	0	0	-inf	species	Leuconostoc gasicomitatum
1253	0	0	-inf	9	9	70.22516577831885	9	9	59.64094867950669	18	3	111.07532218321234	0	0	-inf	13	1	108.96831418431428	0	0	-inf	0	0	-inf	0	0	-inf	0	0	-inf	20	11	109.82393258624424	0	0	-inf	0	0	-inf	0	0	-inf	0	0	-inf	0	0	-inf	0	0	-inf	0	0	-inf	0	0	-inf	0	0	-inf	0	0	-inf	8	8	41.49632193786576	0	0	-inf	10	1	104.02165669440292	0	0	-inf	genus	Pediococcus
1255	0	0	-inf	0	0	-inf	0	0	-inf	15	15	112.20621434116038	0	0	-inf	0	0	-inf	0	0	-inf	0	0	-inf	0	0	-inf	0	0	-inf	0	0	-inf	0	0	-inf	0	0	-inf	0	0	-inf	0	0	-inf	0	0	-inf	0	0	-inf	0	0	-inf	0	0	-inf	0	0	-inf	0	0	-inf	0	0	-inf	0	0	-inf	0	0	-inf	0	0	-inf	species	Pediococcus pentosaceus
51663	0	0	-inf	0	0	-inf	0	0	-inf	0	0	-inf	0	0	-inf	0	0	-inf	0	0	-inf	0	0	-inf	0	0	-inf	0	0	-inf	9	9	121.61866093622206	0	0	-inf	0	0	-inf	0	0	-inf	0	0	-inf	0	0	-inf	0	0	-inf	0	0	-inf	0	0	-inf	0	0	-inf	0	0	-inf	0	0	-inf	0	0	-inf	0	0	-inf	0	0	-inf	species	Pediococcus damnosus
1670797	0	0	-inf	0	0	-inf	0	0	-inf	0	0	-inf	0	0	-inf	12	0	114.69576878898647	0	0	-inf	0	0	-inf	0	0	-inf	0	0	-inf	0	0	-inf	0	0	-inf	0	0	-inf	0	0	-inf	0	0	-inf	0	0	-inf	0	0	-inf	0	0	-inf	0	0	-inf	0	0	-inf	0	0	-inf	0	0	-inf	0	0	-inf	9	0	110.92738991766004	0	0	-inf	species_group	Pediococcus acidilactici group
1254	0	0	-inf	0	0	-inf	0	0	-inf	0	0	-inf	0	0	-inf	12	12	114.69576878898647	0	0	-inf	0	0	-inf	0	0	-inf	0	0	-inf	0	0	-inf	0	0	-inf	0	0	-inf	0	0	-inf	0	0	-inf	0	0	-inf	0	0	-inf	0	0	-inf	0	0	-inf	0	0	-inf	0	0	-inf	0	0	-inf	0	0	-inf	9	9	110.92738991766004	0	0	-inf	species	Pediococcus acidilactici
1578	111	85	114.36496906919068	787	64	119.40828709719175	107	41	76.78985385851836	88	23	84.63664433207832	7	7	52.23113286637111	46	23	84.81395870312338	32	32	104.917471625447	117	32	62.98776244820733	48	22	113.45237233266782	35	35	80.74796036288159	35607	2684	130.3345475512189	42	26	116.69258062444466	114	36	85.23915447101547	43	13	53.75646761931458	25	10	105.51572030753498	230	151	94.47595371122453	47	6	97.29572319058441	8	8	114.33830862590918	51	23	79.11984208262477	217	19	104.69024134796624	27	10	53.578260402545475	74	42	55.870016132033854	68	14	111.67659691747345	153	64	123.31965227706674	69	11	83.35340610929123	genus	Lactobacillus
1579	0	0	-inf	7	7	75.06931187004679	0	0	-inf	8	8	90.74958874950309	0	0	-inf	0	0	-inf	0	0	-inf	0	0	-inf	0	0	-inf	0	0	-inf	0	0	-inf	0	0	-inf	0	0	-inf	0	0	-inf	0	0	-inf	0	0	-inf	0	0	-inf	0	0	-inf	0	0	-inf	0	0	-inf	0	0	-inf	0	0	-inf	0	0	-inf	0	0	-inf	0	0	-inf	species	Lactobacillus acidophilus
1584	0	0	-inf	115	115	115.55859049275203	0	0	-inf	7	7	119.86345326188052	0	0	-inf	12	12	108.4538483098363	0	0	-inf	0	0	-inf	0	0	-inf	0	0	-inf	0	0	-inf	0	0	-inf	0	0	-inf	0	0	-inf	15	15	129.97683386203022	0	0	-inf	0	0	-inf	0	0	-inf	0	0	-inf	0	0	-inf	0	0	-inf	11	11	43.85461432408074	0	0	-inf	0	0	-inf	9	9	51.678155798844436	species	Lactobacillus delbrueckii
1587	0	0	-inf	0	0	-inf	0	0	-inf	0	0	-inf	0	0	-inf	0	0	-inf	0	0	-inf	0	0	-inf	0	0	-inf	0	0	-inf	0	0	-inf	0	0	-inf	0	0	-inf	0	0	-inf	0	0	-inf	14	14	125.10008075249115	0	0	-inf	0	0	-inf	0	0	-inf	0	0	-inf	0	0	-inf	0	0	-inf	0	0	-inf	0	0	-inf	0	0	-inf	species	Lactobacillus helveticus
1596	7	7	105.19457118149967	513	506	131.2606719986933	0	0	-inf	0	0	-inf	0	0	-inf	0	0	-inf	0	0	-inf	0	0	-inf	0	0	-inf	0	0	-inf	32347	32125	130.88575522117964	0	0	-inf	7	7	124.21547595741905	0	0	-inf	0	0	-inf	0	0	-inf	0	0	-inf	0	0	-inf	0	0	-inf	0	0	-inf	0	0	-inf	0	0	-inf	33	33	127.54079604324457	10	10	100.4553834709495	0	0	-inf	species	Lactobacillus gasseri
324831	0	0	-inf	0	0	-inf	0	0	-inf	0	0	-inf	0	0	-inf	0	0	-inf	0	0	-inf	0	0	-inf	0	0	-inf	0	0	-inf	11	11	128.91775501538552	0	0	-inf	0	0	-inf	0	0	-inf	0	0	-inf	0	0	-inf	0	0	-inf	0	0	-inf	0	0	-inf	0	0	-inf	0	0	-inf	0	0	-inf	0	0	-inf	0	0	-inf	0	0	-inf	strain	Lactobacillus gasseri ATCC 33323 = JCM 1131
1380360	0	0	-inf	7	7	104.39519905575592	0	0	-inf	0	0	-inf	0	0	-inf	0	0	-inf	0	0	-inf	0	0	-inf	0	0	-inf	0	0	-inf	211	211	103.29625730763688	0	0	-inf	0	0	-inf	0	0	-inf	0	0	-inf	0	0	-inf	0	0	-inf	0	0	-inf	0	0	-inf	0	0	-inf	0	0	-inf	0	0	-inf	0	0	-inf	0	0	-inf	0	0	-inf	strain	Lactobacillus gasseri DSM 14869
1600	0	0	-inf	0	0	-inf	0	0	-inf	0	0	-inf	0	0	-inf	0	0	-inf	0	0	-inf	0	0	-inf	0	0	-inf	0	0	-inf	20	20	84.36788340375095	0	0	-inf	0	0	-inf	0	0	-inf	0	0	-inf	0	0	-inf	0	0	-inf	0	0	-inf	0	0	-inf	0	0	-inf	0	0	-inf	0	0	-inf	0	0	-inf	0	0	-inf	0	0	-inf	species	Lactobacillus acetotolerans
1604	0	0	-inf	15	15	62.0688132813312	0	0	-inf	9	9	103.92832352043983	0	0	-inf	0	0	-inf	0	0	-inf	0	0	-inf	0	0	-inf	0	0	-inf	0	0	-inf	0	0	-inf	0	0	-inf	0	0	-inf	0	0	-inf	0	0	-inf	18	18	113.78250387384823	0	0	-inf	0	0	-inf	7	7	72.91535750756186	0	0	-inf	0	0	-inf	14	14	114.64429096730613	0	0	-inf	9	9	90.65656873496674	species	Lactobacillus amylovorus
33959	0	0	-inf	10	10	84.7108088698249	0	0	-inf	21	21	71.92333403796371	0	0	-inf	11	11	99.98860754138408	0	0	-inf	32	32	69.56737142769104	17	17	105.58881126191845	0	0	-inf	24	24	84.80807321447175	0	0	-inf	32	32	82.96126295548615	0	0	-inf	0	0	-inf	16	16	78.48551215593926	0	0	-inf	0	0	-inf	17	17	86.86279006210306	146	146	124.08224757710036	0	0	-inf	12	12	72.2600495548797	7	7	82.1711350190042	79	79	130.2212738098802	27	27	92.71691479397548	species	Lactobacillus johnsonii
47770	0	0	-inf	31	31	80.6729605419468	0	0	-inf	0	0	-inf	0	0	-inf	0	0	-inf	0	0	-inf	53	53	56.75952233239202	9	9	136.31183745919924	0	0	-inf	0	0	-inf	0	0	-inf	0	0	-inf	20	20	46.5	0	0	-inf	12	12	100.70378666947089	0	0	-inf	0	0	-inf	11	11	64.01643817933575	12	12	67.7996321689027	0	0	-inf	0	0	-inf	0	0	-inf	0	0	-inf	13	13	89.64827717907843	species	Lactobacillus crispatus
109790	0	0	-inf	0	0	-inf	8	8	43.17614536606122	0	0	-inf	0	0	-inf	0	0	-inf	0	0	-inf	0	0	-inf	0	0	-inf	0	0	-inf	16	16	103.95279579551078	0	0	-inf	0	0	-inf	0	0	-inf	0	0	-inf	0	0	-inf	0	0	-inf	0	0	-inf	0	0	-inf	0	0	-inf	9	9	47.29796046214574	0	0	-inf	0	0	-inf	0	0	-inf	0	0	-inf	species	Lactobacillus jensenii
134232	0	0	-inf	11	0	78.98834899672937	14	0	96.85654125267648	0	0	-inf	0	0	-inf	0	0	-inf	0	0	-inf	0	0	-inf	0	0	-inf	0	0	-inf	0	0	-inf	0	0	-inf	8	0	63.01054432432649	0	0	-inf	0	0	-inf	0	0	-inf	23	0	89.690635082624	0	0	-inf	0	0	-inf	0	0	-inf	0	0	-inf	0	0	-inf	0	0	-inf	0	0	-inf	0	0	-inf	no_rank	environmental samples
153152	0	0	-inf	11	11	78.98834899672937	14	14	96.85654125267648	0	0	-inf	0	0	-inf	0	0	-inf	0	0	-inf	0	0	-inf	0	0	-inf	0	0	-inf	0	0	-inf	0	0	-inf	8	8	63.01054432432649	0	0	-inf	0	0	-inf	0	0	-inf	23	23	89.690635082624	0	0	-inf	0	0	-inf	0	0	-inf	0	0	-inf	0	0	-inf	0	0	-inf	0	0	-inf	0	0	-inf	species	uncultured Lactobacillus sp.
147802	19	19	66.8468276610794	7	7	43.9898280695785	0	0	-inf	0	0	-inf	0	0	-inf	0	0	-inf	0	0	-inf	0	0	-inf	0	0	-inf	0	0	-inf	0	0	-inf	0	0	-inf	31	31	91.77342433578028	10	10	63.816013325173905	0	0	-inf	37	37	84.11532073552137	0	0	-inf	0	0	-inf	0	0	-inf	33	33	67.65915694900006	0	0	-inf	9	9	51.45788152211652	0	0	-inf	0	0	-inf	0	0	-inf	species	Lactobacillus iners
151781	0	0	-inf	0	0	-inf	0	0	-inf	20	20	69.16330985880467	0	0	-inf	0	0	-inf	0	0	-inf	0	0	-inf	0	0	-inf	0	0	-inf	0	0	-inf	0	0	-inf	0	0	-inf	0	0	-inf	0	0	-inf	0	0	-inf	0	0	-inf	0	0	-inf	0	0	-inf	0	0	-inf	0	0	-inf	0	0	-inf	0	0	-inf	0	0	-inf	0	0	-inf	species	Lactobacillus intestinalis
227945	0	0	-inf	7	7	57.892848587028745	0	0	-inf	0	0	-inf	0	0	-inf	0	0	-inf	0	0	-inf	0	0	-inf	0	0	-inf	0	0	-inf	0	0	-inf	0	0	-inf	0	0	-inf	0	0	-inf	0	0	-inf	0	0	-inf	0	0	-inf	0	0	-inf	0	0	-inf	0	0	-inf	0	0	-inf	0	0	-inf	0	0	-inf	0	0	-inf	0	0	-inf	species	Lactobacillus ultunensis
706562	0	0	-inf	0	0	-inf	44	44	87.06818181818181	0	0	-inf	0	0	-inf	0	0	-inf	0	0	-inf	0	0	-inf	0	0	-inf	0	0	-inf	0	0	-inf	0	0	-inf	0	0	-inf	0	0	-inf	0	0	-inf	0	0	-inf	0	0	-inf	0	0	-inf	0	0	-inf	0	0	-inf	0	0	-inf	0	0	-inf	0	0	-inf	0	0	-inf	0	0	-inf	species	Lactobacillus rogosae
2107999	0	0	-inf	0	0	-inf	0	0	-inf	0	0	-inf	0	0	-inf	0	0	-inf	0	0	-inf	0	0	-inf	0	0	-inf	0	0	-inf	505	505	117.47047323057862	0	0	-inf	0	0	-inf	0	0	-inf	0	0	-inf	0	0	-inf	0	0	-inf	0	0	-inf	0	0	-inf	0	0	-inf	0	0	-inf	0	0	-inf	0	0	-inf	0	0	-inf	0	0	-inf	species	Lactobacillus paragasseri
2620435	0	0	-inf	7	7	46.20767713575935	0	0	-inf	0	0	-inf	0	0	-inf	0	0	-inf	0	0	-inf	0	0	-inf	0	0	-inf	0	0	-inf	11	11	117.19813867139175	16	0	110.15360852457344	0	0	-inf	0	0	-inf	0	0	-inf	0	0	-inf	0	0	-inf	0	0	-inf	0	0	-inf	0	0	-inf	8	8	47.36376911458593	0	0	-inf	0	0	-inf	0	0	-inf	0	0	-inf	no_rank	unclassified Lactobacillus
2138084	0	0	-inf	0	0	-inf	0	0	-inf	0	0	-inf	0	0	-inf	0	0	-inf	0	0	-inf	0	0	-inf	0	0	-inf	0	0	-inf	0	0	-inf	16	16	110.15360852457344	0	0	-inf	0	0	-inf	0	0	-inf	0	0	-inf	0	0	-inf	0	0	-inf	0	0	-inf	0	0	-inf	0	0	-inf	0	0	-inf	0	0	-inf	0	0	-inf	0	0	-inf	species	Lactobacillus sp. Koumiss
46254	0	0	-inf	0	0	-inf	0	0	-inf	0	0	-inf	0	0	-inf	0	0	-inf	0	0	-inf	0	0	-inf	0	0	-inf	0	0	-inf	30	2	108.28690928025544	0	0	-inf	0	0	-inf	0	0	-inf	0	0	-inf	0	0	-inf	0	0	-inf	0	0	-inf	0	0	-inf	0	0	-inf	0	0	-inf	0	0	-inf	0	0	-inf	0	0	-inf	0	0	-inf	genus	Oenococcus
2636988	0	0	-inf	0	0	-inf	0	0	-inf	0	0	-inf	0	0	-inf	0	0	-inf	0	0	-inf	0	0	-inf	0	0	-inf	0	0	-inf	28	0	108.29172293470519	0	0	-inf	0	0	-inf	0	0	-inf	0	0	-inf	0	0	-inf	0	0	-inf	0	0	-inf	0	0	-inf	0	0	-inf	0	0	-inf	0	0	-inf	0	0	-inf	0	0	-inf	0	0	-inf	no_rank	unclassified Oenococcus
2259623	0	0	-inf	0	0	-inf	0	0	-inf	0	0	-inf	0	0	-inf	0	0	-inf	0	0	-inf	0	0	-inf	0	0	-inf	0	0	-inf	28	28	108.29172293470519	0	0	-inf	0	0	-inf	0	0	-inf	0	0	-inf	0	0	-inf	0	0	-inf	0	0	-inf	0	0	-inf	0	0	-inf	0	0	-inf	0	0	-inf	0	0	-inf	0	0	-inf	0	0	-inf	species	Oenococcus sp. UCMA 16435
46255	0	0	-inf	1249	28	112.59220271687698	7	7	63.77069015248725	10930	200	113.13622828382366	0	0	-inf	0	0	-inf	0	0	-inf	0	0	-inf	0	0	-inf	0	0	-inf	10	1	104.89652585591493	0	0	-inf	0	0	-inf	0	0	-inf	17	3	120.85626115691433	0	0	-inf	0	0	-inf	0	0	-inf	0	0	-inf	8	8	54.91053390593274	0	0	-inf	17	8	50.83821658431337	0	0	-inf	0	0	-inf	16	7	75.25037603873267	genus	Weissella
1249	0	0	-inf	0	0	-inf	0	0	-inf	8	8	97.46299270980103	0	0	-inf	0	0	-inf	0	0	-inf	0	0	-inf	0	0	-inf	0	0	-inf	0	0	-inf	0	0	-inf	0	0	-inf	0	0	-inf	0	0	-inf	0	0	-inf	0	0	-inf	0	0	-inf	0	0	-inf	0	0	-inf	0	0	-inf	0	0	-inf	0	0	-inf	0	0	-inf	0	0	-inf	species	Weissella paramesenteroides
1583	0	0	-inf	1075	1075	112.35469747150613	0	0	-inf	9003	9003	111.16093672607936	0	0	-inf	0	0	-inf	0	0	-inf	0	0	-inf	0	0	-inf	0	0	-inf	0	0	-inf	0	0	-inf	0	0	-inf	0	0	-inf	0	0	-inf	0	0	-inf	0	0	-inf	0	0	-inf	0	0	-inf	0	0	-inf	0	0	-inf	0	0	-inf	0	0	-inf	0	0	-inf	9	9	89.3045731411023	species	Weissella confusa
46256	0	0	-inf	0	0	-inf	0	0	-inf	7	7	109.87370223918987	0	0	-inf	0	0	-inf	0	0	-inf	0	0	-inf	0	0	-inf	0	0	-inf	0	0	-inf	0	0	-inf	0	0	-inf	0	0	-inf	0	0	-inf	0	0	-inf	0	0	-inf	0	0	-inf	0	0	-inf	0	0	-inf	0	0	-inf	0	0	-inf	0	0	-inf	0	0	-inf	0	0	-inf	species	Weissella hellenica
137591	0	0	-inf	139	139	117.48197953521631	0	0	-inf	1712	1712	123.17070245129132	0	0	-inf	0	0	-inf	0	0	-inf	0	0	-inf	0	0	-inf	0	0	-inf	9	9	106.77391761768327	0	0	-inf	0	0	-inf	0	0	-inf	14	14	125.74574419182196	0	0	-inf	0	0	-inf	0	0	-inf	0	0	-inf	0	0	-inf	0	0	-inf	0	0	-inf	0	0	-inf	0	0	-inf	0	0	-inf	species	Weissella cibaria
759620	0	0	-inf	0	0	-inf	0	0	-inf	0	0	-inf	0	0	-inf	0	0	-inf	0	0	-inf	0	0	-inf	0	0	-inf	0	0	-inf	0	0	-inf	0	0	-inf	0	0	-inf	0	0	-inf	0	0	-inf	0	0	-inf	0	0	-inf	0	0	-inf	0	0	-inf	0	0	-inf	0	0	-inf	9	9	49.666666666666664	0	0	-inf	0	0	-inf	0	0	-inf	species	Weissella ceti
1162633	0	0	-inf	7	7	63.14903753592828	0	0	-inf	0	0	-inf	0	0	-inf	0	0	-inf	0	0	-inf	0	0	-inf	0	0	-inf	0	0	-inf	0	0	-inf	0	0	-inf	0	0	-inf	0	0	-inf	0	0	-inf	0	0	-inf	0	0	-inf	0	0	-inf	0	0	-inf	0	0	-inf	0	0	-inf	0	0	-inf	0	0	-inf	0	0	-inf	0	0	-inf	species	Weissella diestrammenae
559173	0	0	-inf	0	0	-inf	22	0	44.777013027010135	0	0	-inf	0	0	-inf	0	0	-inf	0	0	-inf	0	0	-inf	0	0	-inf	0	0	-inf	0	0	-inf	0	0	-inf	0	0	-inf	0	0	-inf	0	0	-inf	0	0	-inf	0	0	-inf	0	0	-inf	0	0	-inf	0	0	-inf	0	0	-inf	0	0	-inf	0	0	-inf	0	0	-inf	0	0	-inf	genus	Fructobacillus
2626231	0	0	-inf	0	0	-inf	22	0	44.777013027010135	0	0	-inf	0	0	-inf	0	0	-inf	0	0	-inf	0	0	-inf	0	0	-inf	0	0	-inf	0	0	-inf	0	0	-inf	0	0	-inf	0	0	-inf	0	0	-inf	0	0	-inf	0	0	-inf	0	0	-inf	0	0	-inf	0	0	-inf	0	0	-inf	0	0	-inf	0	0	-inf	0	0	-inf	0	0	-inf	no_rank	unclassified Fructobacillus
2940302	0	0	-inf	0	0	-inf	22	22	44.777013027010135	0	0	-inf	0	0	-inf	0	0	-inf	0	0	-inf	0	0	-inf	0	0	-inf	0	0	-inf	0	0	-inf	0	0	-inf	0	0	-inf	0	0	-inf	0	0	-inf	0	0	-inf	0	0	-inf	0	0	-inf	0	0	-inf	0	0	-inf	0	0	-inf	0	0	-inf	0	0	-inf	0	0	-inf	0	0	-inf	species	Fructobacillus sp. KI3_B9
2742598	79	10	119.63503559542067	19627	7651	119.62799147719255	40	8	62.76437148322166	17629	54	115.40869940675273	0	0	-inf	12	5	87.87348961298206	15	8	96.68579542921816	7	7	109.03273148164469	26	12	89.54439675544313	0	0	-inf	9798	3455	112.59385477811215	31	5	125.55301281510677	41	4	86.06919754580034	21	2	111.48736650111918	21	10	94.27844598524392	36	6	114.61712803125147	20	5	85.27413718381897	0	0	-inf	15	4	93.68292967155136	21	7	89.7776824855742	8	8	75.76651045539597	28	13	66.18979338288845	62	3	108.73712766422068	19	2	66.58866887531585	37	9	104.80174652612105	genus	Limosilactobacillus
1598	33	33	128.6643169931771	27	27	119.60956397145833	11	11	84.46148773951799	17494	16861	115.61353508023575	0	0	-inf	7	7	100.80152849926934	0	0	-inf	0	0	-inf	14	14	108.69991668579434	0	0	-inf	504	489	107.1950577256614	8	8	104.41141979862621	22	22	107.13681708338719	11	11	98.53173852253381	11	11	97.02787769098131	11	11	97.56801260794718	15	15	99.44149109093908	0	0	-inf	11	11	96.14741624628948	14	14	98.43841535437463	0	0	-inf	15	15	79.04783375368028	41	41	98.76654802830232	0	0	-inf	17	17	111.92426312597894	species	Limosilactobacillus reuteri
491077	0	0	-inf	0	0	-inf	0	0	-inf	20	20	89.50237428324574	0	0	-inf	0	0	-inf	0	0	-inf	0	0	-inf	0	0	-inf	0	0	-inf	0	0	-inf	0	0	-inf	0	0	-inf	0	0	-inf	0	0	-inf	0	0	-inf	0	0	-inf	0	0	-inf	0	0	-inf	0	0	-inf	0	0	-inf	0	0	-inf	0	0	-inf	0	0	-inf	0	0	-inf	strain	Limosilactobacillus reuteri SD2112
927703	0	0	-inf	0	0	-inf	0	0	-inf	235	208	89.88933031373836	0	0	-inf	0	0	-inf	0	0	-inf	0	0	-inf	0	0	-inf	0	0	-inf	0	0	-inf	0	0	-inf	0	0	-inf	0	0	-inf	0	0	-inf	0	0	-inf	0	0	-inf	0	0	-inf	0	0	-inf	0	0	-inf	0	0	-inf	0	0	-inf	0	0	-inf	0	0	-inf	0	0	-inf	subspecies	Limosilactobacillus reuteri subsp. suis
1273150	0	0	-inf	0	0	-inf	0	0	-inf	27	27	81.0361007169926	0	0	-inf	0	0	-inf	0	0	-inf	0	0	-inf	0	0	-inf	0	0	-inf	0	0	-inf	0	0	-inf	0	0	-inf	0	0	-inf	0	0	-inf	0	0	-inf	0	0	-inf	0	0	-inf	0	0	-inf	0	0	-inf	0	0	-inf	0	0	-inf	0	0	-inf	0	0	-inf	0	0	-inf	strain	Limosilactobacillus reuteri 1063
1340495	0	0	-inf	0	0	-inf	0	0	-inf	40	40	103.75852334029634	0	0	-inf	0	0	-inf	0	0	-inf	0	0	-inf	0	0	-inf	0	0	-inf	0	0	-inf	0	0	-inf	0	0	-inf	0	0	-inf	0	0	-inf	0	0	-inf	0	0	-inf	0	0	-inf	0	0	-inf	0	0	-inf	0	0	-inf	0	0	-inf	0	0	-inf	0	0	-inf	0	0	-inf	strain	Limosilactobacillus reuteri I5007
1358027	0	0	-inf	0	0	-inf	0	0	-inf	338	338	106.87253620766144	0	0	-inf	0	0	-inf	0	0	-inf	0	0	-inf	0	0	-inf	0	0	-inf	15	15	93.63477078764274	0	0	-inf	0	0	-inf	0	0	-inf	0	0	-inf	0	0	-inf	0	0	-inf	0	0	-inf	0	0	-inf	0	0	-inf	0	0	-inf	0	0	-inf	0	0	-inf	0	0	-inf	0	0	-inf	strain	Limosilactobacillus reuteri TD1
1613	36	36	117.39140378184081	10408	10365	121.04462206948568	0	0	-inf	13	13	79.54435535893441	0	0	-inf	0	0	-inf	7	7	95.31439681582209	0	0	-inf	0	0	-inf	0	0	-inf	4966	4894	109.73420078596818	18	18	133.8534763012753	7	7	83.4038747918993	8	8	134.97040080144308	0	0	-inf	19	19	121.64470413198066	0	0	-inf	0	0	-inf	0	0	-inf	0	0	-inf	0	0	-inf	0	0	-inf	18	18	128.86577570843386	0	0	-inf	0	0	-inf	species	Limosilactobacillus fermentum
334390	0	0	-inf	7	7	106.07260812034019	0	0	-inf	0	0	-inf	0	0	-inf	0	0	-inf	0	0	-inf	0	0	-inf	0	0	-inf	0	0	-inf	0	0	-inf	0	0	-inf	0	0	-inf	0	0	-inf	0	0	-inf	0	0	-inf	0	0	-inf	0	0	-inf	0	0	-inf	0	0	-inf	0	0	-inf	0	0	-inf	0	0	-inf	0	0	-inf	0	0	-inf	strain	Limosilactobacillus fermentum IFO 3956
712938	0	0	-inf	15	15	113.3416509501167	0	0	-inf	0	0	-inf	0	0	-inf	0	0	-inf	0	0	-inf	0	0	-inf	0	0	-inf	0	0	-inf	0	0	-inf	0	0	-inf	0	0	-inf	0	0	-inf	0	0	-inf	0	0	-inf	0	0	-inf	0	0	-inf	0	0	-inf	0	0	-inf	0	0	-inf	0	0	-inf	0	0	-inf	0	0	-inf	0	0	-inf	strain	Limosilactobacillus fermentum CECT 5716
767453	0	0	-inf	13	13	101.10925842001004	0	0	-inf	0	0	-inf	0	0	-inf	0	0	-inf	0	0	-inf	0	0	-inf	0	0	-inf	0	0	-inf	0	0	-inf	0	0	-inf	0	0	-inf	0	0	-inf	0	0	-inf	0	0	-inf	0	0	-inf	0	0	-inf	0	0	-inf	0	0	-inf	0	0	-inf	0	0	-inf	0	0	-inf	0	0	-inf	0	0	-inf	strain	Limosilactobacillus fermentum F-6
1381124	0	0	-inf	8	8	102.3112588970861	0	0	-inf	0	0	-inf	0	0	-inf	0	0	-inf	0	0	-inf	0	0	-inf	0	0	-inf	0	0	-inf	72	72	104.25881468474618	0	0	-inf	0	0	-inf	0	0	-inf	0	0	-inf	0	0	-inf	0	0	-inf	0	0	-inf	0	0	-inf	0	0	-inf	0	0	-inf	0	0	-inf	0	0	-inf	0	0	-inf	0	0	-inf	strain	Limosilactobacillus fermentum 3872
1632	0	0	-inf	1522	1522	112.34276122258495	0	0	-inf	0	0	-inf	0	0	-inf	0	0	-inf	0	0	-inf	0	0	-inf	0	0	-inf	0	0	-inf	824	824	111.13937317203109	0	0	-inf	8	8	42.75	0	0	-inf	0	0	-inf	0	0	-inf	0	0	-inf	0	0	-inf	0	0	-inf	0	0	-inf	0	0	-inf	0	0	-inf	0	0	-inf	0	0	-inf	0	0	-inf	species	Limosilactobacillus oris
1633	0	0	-inf	19	19	104.30695550885899	0	0	-inf	9	9	73.4479319386595	0	0	-inf	0	0	-inf	0	0	-inf	0	0	-inf	0	0	-inf	0	0	-inf	0	0	-inf	0	0	-inf	0	0	-inf	0	0	-inf	0	0	-inf	0	0	-inf	0	0	-inf	0	0	-inf	0	0	-inf	0	0	-inf	0	0	-inf	0	0	-inf	0	0	-inf	17	17	65.65792403711771	0	0	-inf	species	Limosilactobacillus vaginalis
47493	0	0	-inf	0	0	-inf	0	0	-inf	49	49	73.43055419677137	0	0	-inf	0	0	-inf	0	0	-inf	0	0	-inf	0	0	-inf	0	0	-inf	14	14	89.61579540871392	0	0	-inf	0	0	-inf	0	0	-inf	0	0	-inf	0	0	-inf	0	0	-inf	0	0	-inf	0	0	-inf	0	0	-inf	0	0	-inf	0	0	-inf	0	0	-inf	0	0	-inf	0	0	-inf	species	Limosilactobacillus panis
97478	0	0	-inf	0	0	-inf	21	21	44.364066359900455	10	1	84.22907937017108	0	0	-inf	0	0	-inf	0	0	-inf	0	0	-inf	0	0	-inf	0	0	-inf	0	0	-inf	0	0	-inf	0	0	-inf	0	0	-inf	0	0	-inf	0	0	-inf	0	0	-inf	0	0	-inf	0	0	-inf	0	0	-inf	0	0	-inf	0	0	-inf	0	0	-inf	0	0	-inf	11	11	97.52789587717558	species	Limosilactobacillus mucosae
1130798	0	0	-inf	0	0	-inf	0	0	-inf	9	9	78.40760303751385	0	0	-inf	0	0	-inf	0	0	-inf	0	0	-inf	0	0	-inf	0	0	-inf	0	0	-inf	0	0	-inf	0	0	-inf	0	0	-inf	0	0	-inf	0	0	-inf	0	0	-inf	0	0	-inf	0	0	-inf	0	0	-inf	0	0	-inf	0	0	-inf	0	0	-inf	0	0	-inf	0	0	-inf	strain	Limosilactobacillus mucosae LM1
104955	0	0	-inf	0	0	-inf	0	0	-inf	0	0	-inf	0	0	-inf	0	0	-inf	0	0	-inf	0	0	-inf	0	0	-inf	0	0	-inf	35	35	97.29637295987469	0	0	-inf	0	0	-inf	0	0	-inf	0	0	-inf	0	0	-inf	0	0	-inf	0	0	-inf	0	0	-inf	0	0	-inf	0	0	-inf	0	0	-inf	0	0	-inf	0	0	-inf	0	0	-inf	species	Limosilactobacillus frumenti
2759736	103	6	124.11785056259572	597	171	125.5853101112568	0	0	-inf	0	0	-inf	0	0	-inf	0	0	-inf	30	9	123.5273167322214	0	0	-inf	0	0	-inf	30	6	125.59461202775444	229	24	113.04035650087471	312	54	129.60768033553776	0	0	-inf	0	0	-inf	43	5	127.35195950840638	49	13	128.94897456623775	407	21	131.28946007822307	0	0	-inf	0	0	-inf	0	0	-inf	0	0	-inf	49	11	110.9263027666641	142	34	128.39599448481036	0	0	-inf	53	10	123.04718626826401	genus	Lacticaseibacillus
1582	0	0	-inf	0	0	-inf	0	0	-inf	0	0	-inf	0	0	-inf	0	0	-inf	0	0	-inf	0	0	-inf	0	0	-inf	24	24	126.98213870989763	0	0	-inf	0	0	-inf	0	0	-inf	0	0	-inf	0	0	-inf	0	0	-inf	0	0	-inf	0	0	-inf	0	0	-inf	0	0	-inf	0	0	-inf	0	0	-inf	0	0	-inf	0	0	-inf	24	24	126.76925152002579	species	Lacticaseibacillus casei
1597	12	12	100.13872945275699	384	371	124.38329196393506	0	0	-inf	0	0	-inf	0	0	-inf	0	0	-inf	14	14	121.37005252329116	0	0	-inf	0	0	-inf	0	0	-inf	163	113	108.13820797552707	127	110	127.36529748137106	0	0	-inf	0	0	-inf	8	8	109.69415338833211	36	36	130.70841541467703	0	0	-inf	0	0	-inf	0	0	-inf	0	0	-inf	0	0	-inf	26	26	123.63753963117614	59	59	126.89845080116795	0	0	-inf	0	0	-inf	species	Lacticaseibacillus paracasei
47714	0	0	-inf	13	13	95.61682423299945	0	0	-inf	0	0	-inf	0	0	-inf	0	0	-inf	0	0	-inf	0	0	-inf	0	0	-inf	0	0	-inf	50	50	108.1554985334286	0	0	-inf	0	0	-inf	0	0	-inf	0	0	-inf	0	0	-inf	0	0	-inf	0	0	-inf	0	0	-inf	0	0	-inf	0	0	-inf	0	0	-inf	0	0	-inf	0	0	-inf	0	0	-inf	subspecies	Lacticaseibacillus paracasei subsp. paracasei
113557	0	0	-inf	0	0	-inf	0	0	-inf	0	0	-inf	0	0	-inf	0	0	-inf	0	0	-inf	0	0	-inf	0	0	-inf	0	0	-inf	0	0	-inf	17	17	122.54115662349096	0	0	-inf	0	0	-inf	0	0	-inf	0	0	-inf	0	0	-inf	0	0	-inf	0	0	-inf	0	0	-inf	0	0	-inf	0	0	-inf	0	0	-inf	0	0	-inf	0	0	-inf	subspecies	Lacticaseibacillus paracasei subsp. tolerans
47715	85	85	128.70558546165557	42	42	117.84969419527735	0	0	-inf	0	0	-inf	0	0	-inf	0	0	-inf	7	7	123.06494226740834	0	0	-inf	0	0	-inf	0	0	-inf	42	42	130.53540401795016	131	131	131.34013311850626	0	0	-inf	0	0	-inf	30	30	133.85833541771527	0	0	-inf	386	379	131.50033648045715	0	0	-inf	0	0	-inf	0	0	-inf	0	0	-inf	12	12	97.77082806978397	49	49	132.07747676285203	0	0	-inf	19	19	134.293934896956	species	Lacticaseibacillus rhamnosus
568704	0	0	-inf	0	0	-inf	0	0	-inf	0	0	-inf	0	0	-inf	0	0	-inf	0	0	-inf	0	0	-inf	0	0	-inf	0	0	-inf	0	0	-inf	0	0	-inf	0	0	-inf	0	0	-inf	0	0	-inf	0	0	-inf	7	7	128.81962352939584	0	0	-inf	0	0	-inf	0	0	-inf	0	0	-inf	0	0	-inf	0	0	-inf	0	0	-inf	0	0	-inf	strain	Lacticaseibacillus rhamnosus Lc 705
2767842	0	0	-inf	98	12	87.43497127429642	9	0	57.433366175540094	265	157	122.14450727487484	0	0	-inf	10	0	60.221803321833725	0	0	-inf	0	0	-inf	8	8	101.0555408426934	0	0	-inf	688	145	113.21102742044471	0	0	-inf	7	0	56.219583043274	0	0	-inf	42	0	65.35491941621524	0	0	-inf	8	0	87.61079728428402	10	0	62.649705872175154	0	0	-inf	10	0	60.133361253365344	15	3	56.503056630726405	28	2	55.49914976154612	8	1	110.68806668272245	7	7	117.56344651254815	419	186	125.39901960194682	genus	Lactiplantibacillus
1589	0	0	-inf	0	0	-inf	0	0	-inf	0	0	-inf	0	0	-inf	0	0	-inf	0	0	-inf	0	0	-inf	0	0	-inf	0	0	-inf	64	64	105.11923031480046	0	0	-inf	0	0	-inf	0	0	-inf	0	0	-inf	0	0	-inf	0	0	-inf	0	0	-inf	0	0	-inf	0	0	-inf	0	0	-inf	0	0	-inf	0	0	-inf	0	0	-inf	0	0	-inf	species	Lactiplantibacillus pentosus
1590	0	0	-inf	86	74	86.41749719946391	9	9	57.433366175540094	98	98	114.91916826413599	0	0	-inf	10	10	60.221803321833725	0	0	-inf	0	0	-inf	0	0	-inf	0	0	-inf	479	479	111.59763291987883	0	0	-inf	7	7	56.219583043274	0	0	-inf	42	42	65.35491941621524	0	0	-inf	8	8	87.61079728428402	10	10	62.649705872175154	0	0	-inf	10	10	60.133361253365344	12	12	60.3109461060501	26	26	56.4447069489154	7	7	106.98316672824193	0	0	-inf	233	233	124.00411035013107	species	Lactiplantibacillus plantarum
337330	0	0	-inf	12	12	63.40635571049885	0	0	-inf	0	0	-inf	0	0	-inf	0	0	-inf	0	0	-inf	0	0	-inf	0	0	-inf	0	0	-inf	0	0	-inf	0	0	-inf	0	0	-inf	0	0	-inf	0	0	-inf	0	0	-inf	0	0	-inf	0	0	-inf	0	0	-inf	0	0	-inf	0	0	-inf	0	0	-inf	0	0	-inf	0	0	-inf	0	0	-inf	subspecies	Lactiplantibacillus plantarum subsp. plantarum
271881	0	0	-inf	0	0	-inf	0	0	-inf	10	10	104.01535475691894	0	0	-inf	0	0	-inf	0	0	-inf	0	0	-inf	0	0	-inf	0	0	-inf	0	0	-inf	0	0	-inf	0	0	-inf	0	0	-inf	0	0	-inf	0	0	-inf	0	0	-inf	0	0	-inf	0	0	-inf	0	0	-inf	0	0	-inf	0	0	-inf	0	0	-inf	0	0	-inf	0	0	-inf	species	Lactiplantibacillus argentoratensis
2767877	0	0	-inf	16	16	47.63766091524196	0	0	-inf	0	0	-inf	0	0	-inf	0	0	-inf	0	0	-inf	0	0	-inf	0	0	-inf	0	0	-inf	0	0	-inf	0	0	-inf	0	0	-inf	0	0	-inf	0	0	-inf	0	0	-inf	0	0	-inf	0	0	-inf	0	0	-inf	0	0	-inf	0	0	-inf	23	4	45.95275190918301	0	0	-inf	0	0	-inf	0	0	-inf	genus	Apilactobacillus
2923364	0	0	-inf	0	0	-inf	0	0	-inf	0	0	-inf	0	0	-inf	0	0	-inf	0	0	-inf	0	0	-inf	0	0	-inf	0	0	-inf	0	0	-inf	0	0	-inf	0	0	-inf	0	0	-inf	0	0	-inf	0	0	-inf	0	0	-inf	0	0	-inf	0	0	-inf	0	0	-inf	0	0	-inf	19	19	46.58257282671038	0	0	-inf	0	0	-inf	0	0	-inf	species	Apilactobacillus apisilvae
2767878	0	0	-inf	17	4	45.61899337788515	0	0	-inf	0	0	-inf	0	0	-inf	0	0	-inf	0	0	-inf	0	0	-inf	0	0	-inf	0	0	-inf	0	0	-inf	0	0	-inf	0	0	-inf	0	0	-inf	0	0	-inf	0	0	-inf	0	0	-inf	0	0	-inf	0	0	-inf	0	0	-inf	0	0	-inf	7	7	41.545345267893374	0	0	-inf	0	0	-inf	0	0	-inf	genus	Bombilactobacillus
2923362	0	0	-inf	13	13	45.843946630543485	0	0	-inf	0	0	-inf	0	0	-inf	0	0	-inf	0	0	-inf	0	0	-inf	0	0	-inf	0	0	-inf	0	0	-inf	0	0	-inf	0	0	-inf	0	0	-inf	0	0	-inf	0	0	-inf	0	0	-inf	0	0	-inf	0	0	-inf	0	0	-inf	0	0	-inf	0	0	-inf	0	0	-inf	0	0	-inf	0	0	-inf	species	Bombilactobacillus folatiphilus
2767879	0	0	-inf	14	7	43.910158213839914	16	16	47.148196627105555	0	0	-inf	0	0	-inf	0	0	-inf	0	0	-inf	0	0	-inf	0	0	-inf	9	1	47.03076952118746	7	7	107.1617337945426	0	0	-inf	0	0	-inf	0	0	-inf	0	0	-inf	0	0	-inf	0	0	-inf	0	0	-inf	0	0	-inf	9	9	42.93133199899165	0	0	-inf	28	28	49.71522629239007	0	0	-inf	0	0	-inf	0	0	-inf	genus	Companilactobacillus
1602	0	0	-inf	7	0	42.647391638470914	0	0	-inf	0	0	-inf	0	0	-inf	0	0	-inf	0	0	-inf	0	0	-inf	0	0	-inf	0	0	-inf	0	0	-inf	0	0	-inf	0	0	-inf	0	0	-inf	0	0	-inf	0	0	-inf	0	0	-inf	0	0	-inf	0	0	-inf	0	0	-inf	0	0	-inf	0	0	-inf	0	0	-inf	0	0	-inf	0	0	-inf	species	Companilactobacillus alimentarius
1423720	0	0	-inf	7	7	42.647391638470914	0	0	-inf	0	0	-inf	0	0	-inf	0	0	-inf	0	0	-inf	0	0	-inf	0	0	-inf	0	0	-inf	0	0	-inf	0	0	-inf	0	0	-inf	0	0	-inf	0	0	-inf	0	0	-inf	0	0	-inf	0	0	-inf	0	0	-inf	0	0	-inf	0	0	-inf	0	0	-inf	0	0	-inf	0	0	-inf	0	0	-inf	strain	Companilactobacillus alimentarius DSM 20249
1612	0	0	-inf	0	0	-inf	0	0	-inf	0	0	-inf	0	0	-inf	0	0	-inf	0	0	-inf	0	0	-inf	0	0	-inf	8	0	47.78461571133589	0	0	-inf	0	0	-inf	0	0	-inf	0	0	-inf	0	0	-inf	0	0	-inf	0	0	-inf	0	0	-inf	0	0	-inf	0	0	-inf	0	0	-inf	0	0	-inf	0	0	-inf	0	0	-inf	0	0	-inf	species	Companilactobacillus farciminis
936140	0	0	-inf	0	0	-inf	0	0	-inf	0	0	-inf	0	0	-inf	0	0	-inf	0	0	-inf	0	0	-inf	0	0	-inf	8	8	47.78461571133589	0	0	-inf	0	0	-inf	0	0	-inf	0	0	-inf	0	0	-inf	0	0	-inf	0	0	-inf	0	0	-inf	0	0	-inf	0	0	-inf	0	0	-inf	0	0	-inf	0	0	-inf	0	0	-inf	0	0	-inf	strain	Companilactobacillus farciminis KCTC 3681 = DSM 20184
2767881	0	0	-inf	0	0	-inf	0	0	-inf	0	0	-inf	0	0	-inf	0	0	-inf	0	0	-inf	0	0	-inf	0	0	-inf	0	0	-inf	0	0	-inf	0	0	-inf	0	0	-inf	0	0	-inf	0	0	-inf	7	7	55.65531928283457	0	0	-inf	0	0	-inf	0	0	-inf	31	1	102.74970077934306	0	0	-inf	0	0	-inf	0	0	-inf	0	0	-inf	0	0	-inf	genus	Fructilactobacillus
1625	0	0	-inf	0	0	-inf	0	0	-inf	0	0	-inf	0	0	-inf	0	0	-inf	0	0	-inf	0	0	-inf	0	0	-inf	0	0	-inf	0	0	-inf	0	0	-inf	0	0	-inf	0	0	-inf	0	0	-inf	0	0	-inf	0	0	-inf	0	0	-inf	0	0	-inf	30	30	104.40102592701831	0	0	-inf	0	0	-inf	0	0	-inf	0	0	-inf	0	0	-inf	species	Fructilactobacillus sanfranciscensis
2767885	0	0	-inf	9	9	67.26978740458958	0	0	-inf	16	2	95.62206682466922	0	0	-inf	9	9	99.5322873981292	0	0	-inf	62	8	126.7106493705771	0	0	-inf	0	0	-inf	136	7	114.21111138139312	0	0	-inf	0	0	-inf	0	0	-inf	0	0	-inf	0	0	-inf	0	0	-inf	0	0	-inf	0	0	-inf	0	0	-inf	0	0	-inf	0	0	-inf	0	0	-inf	0	0	-inf	10	2	44.94187454245971	genus	Latilactobacillus
1599	0	0	-inf	0	0	-inf	0	0	-inf	14	14	98.44326058186564	0	0	-inf	0	0	-inf	0	0	-inf	54	54	125.67649107451277	0	0	-inf	0	0	-inf	44	44	118.37436839454215	0	0	-inf	0	0	-inf	0	0	-inf	0	0	-inf	0	0	-inf	0	0	-inf	0	0	-inf	0	0	-inf	0	0	-inf	0	0	-inf	0	0	-inf	0	0	-inf	0	0	-inf	0	0	-inf	species	Latilactobacillus sakei
28038	0	0	-inf	0	0	-inf	0	0	-inf	0	0	-inf	0	0	-inf	0	0	-inf	0	0	-inf	0	0	-inf	0	0	-inf	0	0	-inf	85	85	112.58156639339965	0	0	-inf	0	0	-inf	0	0	-inf	0	0	-inf	0	0	-inf	0	0	-inf	0	0	-inf	0	0	-inf	0	0	-inf	0	0	-inf	0	0	-inf	0	0	-inf	0	0	-inf	0	0	-inf	species	Latilactobacillus curvatus
60519	0	0	-inf	0	0	-inf	0	0	-inf	0	0	-inf	0	0	-inf	0	0	-inf	0	0	-inf	0	0	-inf	0	0	-inf	0	0	-inf	0	0	-inf	0	0	-inf	0	0	-inf	0	0	-inf	0	0	-inf	0	0	-inf	0	0	-inf	0	0	-inf	0	0	-inf	0	0	-inf	0	0	-inf	0	0	-inf	0	0	-inf	0	0	-inf	8	8	44.552343178074636	species	Latilactobacillus graminis
2767886	0	0	-inf	11	1	78.63351779984428	40	0	85.3455709447001	528	1	79.70645315005953	0	0	-inf	0	0	-inf	0	0	-inf	0	0	-inf	0	0	-inf	0	0	-inf	467	0	128.05419566413312	0	0	-inf	0	0	-inf	7	7	48.2262033341474	30	0	60.869804258957636	0	0	-inf	0	0	-inf	9	0	60.406078262815356	0	0	-inf	99	4	75.29824583401025	20	2	76.68086198279626	94	3	57.43847329934635	0	0	-inf	0	0	-inf	17	0	76.76860397079238	genus	Levilactobacillus
1580	0	0	-inf	10	10	82.49686957982871	40	40	85.3455709447001	527	527	79.76483138090035	0	0	-inf	0	0	-inf	0	0	-inf	0	0	-inf	0	0	-inf	0	0	-inf	456	435	128.69425963629362	0	0	-inf	0	0	-inf	0	0	-inf	30	30	60.869804258957636	0	0	-inf	0	0	-inf	9	9	60.406078262815356	0	0	-inf	95	95	75.77104850730197	18	18	80.64540220310695	91	91	57.680116355283	0	0	-inf	0	0	-inf	17	17	76.76860397079238	species	Levilactobacillus brevis
1001583	0	0	-inf	0	0	-inf	0	0	-inf	0	0	-inf	0	0	-inf	0	0	-inf	0	0	-inf	0	0	-inf	0	0	-inf	0	0	-inf	21	21	116.90021567988546	0	0	-inf	0	0	-inf	0	0	-inf	0	0	-inf	0	0	-inf	0	0	-inf	0	0	-inf	0	0	-inf	0	0	-inf	0	0	-inf	0	0	-inf	0	0	-inf	0	0	-inf	0	0	-inf	strain	Levilactobacillus brevis KB290
2292255	0	0	-inf	0	0	-inf	0	0	-inf	0	0	-inf	0	0	-inf	0	0	-inf	0	0	-inf	0	0	-inf	0	0	-inf	0	0	-inf	11	11	101.52063463638949	0	0	-inf	0	0	-inf	0	0	-inf	0	0	-inf	0	0	-inf	0	0	-inf	0	0	-inf	0	0	-inf	0	0	-inf	0	0	-inf	0	0	-inf	0	0	-inf	0	0	-inf	0	0	-inf	species	Levilactobacillus suantsaii
2767887	110	7	62.81081810174802	135	3	76.93530510879188	208	4	69.30565469529986	56	7	73.67722600766547	47	4	64.10042422877281	329	8	85.21012509272371	28	10	83.38891801530212	30	4	85.44568886398095	55	4	89.98146556893212	17	10	59.04312094400961	1445	5	114.4765458694181	23	10	75.84668876824524	195	1	76.8229363805318	56	6	72.8271346860971	55	9	78.59244922718585	22	3	60.90037058572872	60	8	86.90512124735871	39	9	82.80129040160564	68	8	86.25013148655125	695	9	90.71790920344748	79	2	81.46508299633051	159	6	67.472689226733	70	10	87.45873281149767	26	8	81.04207343450548	166	0	90.62621095257536	genus	Ligilactobacillus
1601	0	0	-inf	43	43	88.04586016238159	0	0	-inf	0	0	-inf	0	0	-inf	40	40	106.3039304694451	0	0	-inf	9	9	98.29559555976356	25	25	102.6097893091269	0	0	-inf	0	0	-inf	0	0	-inf	26	26	103.07825803161549	10	10	93.30798724079689	0	0	-inf	7	7	86.3576423482107	0	0	-inf	0	0	-inf	33	33	109.47896097439386	54	54	87.16592251381851	28	28	86.1106372833852	14	14	86.36835855750849	0	0	-inf	9	9	78.9456873978959	107	107	101.24799665080278	species	Ligilactobacillus agilis
1605	0	0	-inf	0	0	-inf	0	0	-inf	0	0	-inf	0	0	-inf	0	0	-inf	0	0	-inf	0	0	-inf	0	0	-inf	0	0	-inf	0	0	-inf	0	0	-inf	0	0	-inf	0	0	-inf	0	0	-inf	0	0	-inf	0	0	-inf	0	0	-inf	0	0	-inf	0	0	-inf	0	0	-inf	0	0	-inf	0	0	-inf	0	0	-inf	7	7	67.97847719021836	species	Ligilactobacillus animalis
1622	0	0	-inf	0	0	-inf	24	24	95.24789952774898	8	8	109.96230171683955	0	0	-inf	0	0	-inf	0	0	-inf	0	0	-inf	0	0	-inf	0	0	-inf	0	0	-inf	0	0	-inf	0	0	-inf	0	0	-inf	0	0	-inf	0	0	-inf	19	19	98.67582633358306	0	0	-inf	0	0	-inf	250	148	115.67564082988788	12	12	91.408886467629	0	0	-inf	0	0	-inf	0	0	-inf	0	0	-inf	species	Ligilactobacillus murinus
1235801	0	0	-inf	0	0	-inf	0	0	-inf	0	0	-inf	0	0	-inf	0	0	-inf	0	0	-inf	0	0	-inf	0	0	-inf	0	0	-inf	0	0	-inf	0	0	-inf	0	0	-inf	0	0	-inf	0	0	-inf	0	0	-inf	0	0	-inf	0	0	-inf	0	0	-inf	102	102	110.51835282372971	0	0	-inf	0	0	-inf	0	0	-inf	0	0	-inf	0	0	-inf	strain	Ligilactobacillus murinus ASF361
1623	103	35	62.46404046191339	44	37	76.26685425475537	157	133	66.96922518355396	33	16	66.63093132633152	26	18	79.50529320218992	281	256	83.18927487083172	18	18	74.9842244173418	17	17	76.38537687545406	26	11	81.16076553695065	0	0	-inf	165	94	71.6226580043905	13	13	75.3357111714096	140	108	76.86536490313546	40	20	68.35477137938895	46	46	78.84346436222377	12	12	46.53294600779695	33	33	80.82629817192189	30	23	78.92984209494139	27	27	65.98163108143257	342	240	77.49103851375334	30	30	79.63329658190652	88	64	73.6833231372594	32	32	78.52318907096985	9	9	78.58014920257234	36	36	81.69443502831018	species	Ligilactobacillus ruminis
1069534	68	68	56.54379377505622	7	7	53.249923276736716	24	24	63.6603200673595	17	17	56.29106610171726	8	8	51.40902841942247	25	25	70.9438773823837	0	0	-inf	0	0	-inf	15	15	78.73547684538224	0	0	-inf	71	71	57.075948075786556	0	0	-inf	32	32	55.361309684327765	20	20	60.913550980523624	0	0	-inf	0	0	-inf	0	0	-inf	7	7	63.42716914888893	0	0	-inf	102	102	58.33337447416692	0	0	-inf	24	24	60.66462441542792	0	0	-inf	0	0	-inf	0	0	-inf	strain	Ligilactobacillus ruminis ATCC 27782
1624	0	0	-inf	45	38	67.57104562064742	23	23	55.572113019145434	8	8	62.67568861570125	0	0	-inf	0	0	-inf	0	0	-inf	0	0	-inf	0	0	-inf	7	7	43.70103544202106	1275	1102	120.25203395972561	0	0	-inf	28	28	52.744736930007434	0	0	-inf	0	0	-inf	0	0	-inf	0	0	-inf	0	0	-inf	0	0	-inf	30	30	52.21136941229288	7	7	62.15107405298544	44	44	47.89033750387474	28	28	108.21756917357472	0	0	-inf	16	16	49.59789844630741	species	Ligilactobacillus salivarius
362948	0	0	-inf	7	7	96.13101595656319	0	0	-inf	0	0	-inf	0	0	-inf	0	0	-inf	0	0	-inf	0	0	-inf	0	0	-inf	0	0	-inf	27	27	109.27214589076874	0	0	-inf	0	0	-inf	0	0	-inf	0	0	-inf	0	0	-inf	0	0	-inf	0	0	-inf	0	0	-inf	0	0	-inf	0	0	-inf	0	0	-inf	0	0	-inf	0	0	-inf	0	0	-inf	strain	Ligilactobacillus salivarius UCC118
1194971	0	0	-inf	0	0	-inf	0	0	-inf	0	0	-inf	0	0	-inf	0	0	-inf	0	0	-inf	0	0	-inf	0	0	-inf	0	0	-inf	146	146	112.66208074083917	0	0	-inf	0	0	-inf	0	0	-inf	0	0	-inf	0	0	-inf	0	0	-inf	0	0	-inf	0	0	-inf	0	0	-inf	0	0	-inf	0	0	-inf	0	0	-inf	0	0	-inf	0	0	-inf	strain	Ligilactobacillus salivarius str. Ren
89059	0	0	-inf	0	0	-inf	0	0	-inf	0	0	-inf	17	17	44.77069433185622	0	0	-inf	0	0	-inf	0	0	-inf	0	0	-inf	0	0	-inf	0	0	-inf	0	0	-inf	0	0	-inf	0	0	-inf	0	0	-inf	0	0	-inf	0	0	-inf	0	0	-inf	0	0	-inf	0	0	-inf	0	0	-inf	0	0	-inf	0	0	-inf	0	0	-inf	0	0	-inf	species	Ligilactobacillus acidipiscis
228229	0	0	-inf	0	0	-inf	0	0	-inf	0	0	-inf	0	0	-inf	0	0	-inf	0	0	-inf	0	0	-inf	0	0	-inf	0	0	-inf	0	0	-inf	0	0	-inf	0	0	-inf	0	0	-inf	0	0	-inf	0	0	-inf	0	0	-inf	0	0	-inf	0	0	-inf	10	10	46.4	0	0	-inf	7	7	49.16148925184594	0	0	-inf	0	0	-inf	0	0	-inf	species	Ligilactobacillus saerimneri
2767888	0	0	-inf	0	0	-inf	0	0	-inf	0	0	-inf	0	0	-inf	0	0	-inf	0	0	-inf	0	0	-inf	0	0	-inf	0	0	-inf	0	0	-inf	0	0	-inf	0	0	-inf	0	0	-inf	0	0	-inf	9	0	40.888888888888886	0	0	-inf	0	0	-inf	0	0	-inf	0	0	-inf	0	0	-inf	0	0	-inf	0	0	-inf	0	0	-inf	0	0	-inf	genus	Liquorilactobacillus
1618	0	0	-inf	0	0	-inf	0	0	-inf	0	0	-inf	0	0	-inf	0	0	-inf	0	0	-inf	0	0	-inf	0	0	-inf	0	0	-inf	0	0	-inf	0	0	-inf	0	0	-inf	0	0	-inf	0	0	-inf	9	9	40.888888888888886	0	0	-inf	0	0	-inf	0	0	-inf	0	0	-inf	0	0	-inf	0	0	-inf	0	0	-inf	0	0	-inf	0	0	-inf	species	Liquorilactobacillus mali
2767889	0	0	-inf	0	0	-inf	0	0	-inf	0	0	-inf	0	0	-inf	0	0	-inf	0	0	-inf	0	0	-inf	0	0	-inf	0	0	-inf	21	0	103.8071336992172	0	0	-inf	0	0	-inf	0	0	-inf	0	0	-inf	0	0	-inf	0	0	-inf	0	0	-inf	0	0	-inf	0	0	-inf	0	0	-inf	30	2	46.735601538173114	0	0	-inf	0	0	-inf	0	0	-inf	genus	Loigolactobacillus
1607	0	0	-inf	0	0	-inf	0	0	-inf	0	0	-inf	0	0	-inf	0	0	-inf	0	0	-inf	0	0	-inf	0	0	-inf	0	0	-inf	0	0	-inf	0	0	-inf	0	0	-inf	0	0	-inf	0	0	-inf	0	0	-inf	0	0	-inf	0	0	-inf	0	0	-inf	0	0	-inf	0	0	-inf	13	13	44.63338160333125	0	0	-inf	0	0	-inf	0	0	-inf	species	Loigolactobacillus bifermentans
1610	0	0	-inf	0	0	-inf	0	0	-inf	0	0	-inf	0	0	-inf	0	0	-inf	0	0	-inf	0	0	-inf	0	0	-inf	0	0	-inf	10	0	115.78453811889422	0	0	-inf	0	0	-inf	0	0	-inf	0	0	-inf	0	0	-inf	0	0	-inf	0	0	-inf	0	0	-inf	0	0	-inf	0	0	-inf	0	0	-inf	0	0	-inf	0	0	-inf	0	0	-inf	species	Loigolactobacillus coryniformis
115542	0	0	-inf	0	0	-inf	0	0	-inf	0	0	-inf	0	0	-inf	0	0	-inf	0	0	-inf	0	0	-inf	0	0	-inf	0	0	-inf	10	0	115.78453811889422	0	0	-inf	0	0	-inf	0	0	-inf	0	0	-inf	0	0	-inf	0	0	-inf	0	0	-inf	0	0	-inf	0	0	-inf	0	0	-inf	0	0	-inf	0	0	-inf	0	0	-inf	0	0	-inf	subspecies	Loigolactobacillus coryniformis subsp. torquens
1423822	0	0	-inf	0	0	-inf	0	0	-inf	0	0	-inf	0	0	-inf	0	0	-inf	0	0	-inf	0	0	-inf	0	0	-inf	0	0	-inf	10	10	115.78453811889422	0	0	-inf	0	0	-inf	0	0	-inf	0	0	-inf	0	0	-inf	0	0	-inf	0	0	-inf	0	0	-inf	0	0	-inf	0	0	-inf	0	0	-inf	0	0	-inf	0	0	-inf	0	0	-inf	strain	Loigolactobacillus coryniformis subsp. torquens DSM 20004 = KCTC 3535
238013	0	0	-inf	0	0	-inf	0	0	-inf	0	0	-inf	0	0	-inf	0	0	-inf	0	0	-inf	0	0	-inf	0	0	-inf	0	0	-inf	0	0	-inf	0	0	-inf	0	0	-inf	0	0	-inf	0	0	-inf	0	0	-inf	0	0	-inf	0	0	-inf	0	0	-inf	0	0	-inf	0	0	-inf	7	7	52.286562252478774	0	0	-inf	0	0	-inf	0	0	-inf	species	Loigolactobacillus rennini
375175	0	0	-inf	0	0	-inf	0	0	-inf	0	0	-inf	0	0	-inf	0	0	-inf	0	0	-inf	0	0	-inf	0	0	-inf	0	0	-inf	11	11	92.91858422678354	0	0	-inf	0	0	-inf	0	0	-inf	0	0	-inf	0	0	-inf	0	0	-inf	0	0	-inf	0	0	-inf	0	0	-inf	0	0	-inf	8	8	43.353518691817	0	0	-inf	0	0	-inf	0	0	-inf	species	Loigolactobacillus backii
2767890	0	0	-inf	0	0	-inf	0	0	-inf	0	0	-inf	0	0	-inf	0	0	-inf	0	0	-inf	0	0	-inf	0	0	-inf	7	7	47.142857142857146	0	0	-inf	0	0	-inf	0	0	-inf	0	0	-inf	0	0	-inf	0	0	-inf	0	0	-inf	0	0	-inf	0	0	-inf	0	0	-inf	7	7	48.42857142857143	0	0	-inf	0	0	-inf	0	0	-inf	0	0	-inf	genus	Paucilactobacillus
2767891	0	0	-inf	14	0	94.75034970126136	0	0	-inf	0	0	-inf	0	0	-inf	0	0	-inf	0	0	-inf	0	0	-inf	0	0	-inf	0	0	-inf	0	0	-inf	0	0	-inf	0	0	-inf	0	0	-inf	0	0	-inf	0	0	-inf	0	0	-inf	0	0	-inf	0	0	-inf	0	0	-inf	0	0	-inf	10	0	75.2	0	0	-inf	0	0	-inf	0	0	-inf	genus	Schleiferilactobacillus
304207	0	0	-inf	14	14	94.75034970126136	0	0	-inf	0	0	-inf	0	0	-inf	0	0	-inf	0	0	-inf	0	0	-inf	0	0	-inf	0	0	-inf	0	0	-inf	0	0	-inf	0	0	-inf	0	0	-inf	0	0	-inf	0	0	-inf	0	0	-inf	0	0	-inf	0	0	-inf	0	0	-inf	0	0	-inf	10	10	75.2	0	0	-inf	0	0	-inf	0	0	-inf	species	Schleiferilactobacillus harbinensis
2767892	0	0	-inf	0	0	-inf	0	0	-inf	0	0	-inf	0	0	-inf	0	0	-inf	0	0	-inf	0	0	-inf	0	0	-inf	0	0	-inf	7	0	117.89757744498513	0	0	-inf	0	0	-inf	0	0	-inf	0	0	-inf	0	0	-inf	0	0	-inf	0	0	-inf	0	0	-inf	0	0	-inf	0	0	-inf	0	0	-inf	0	0	-inf	0	0	-inf	0	0	-inf	genus	Secundilactobacillus
240427	0	0	-inf	0	0	-inf	0	0	-inf	0	0	-inf	0	0	-inf	0	0	-inf	0	0	-inf	0	0	-inf	0	0	-inf	0	0	-inf	7	7	117.89757744498513	0	0	-inf	0	0	-inf	0	0	-inf	0	0	-inf	0	0	-inf	0	0	-inf	0	0	-inf	0	0	-inf	0	0	-inf	0	0	-inf	0	0	-inf	0	0	-inf	0	0	-inf	0	0	-inf	species	Secundilactobacillus paracollinoides
2767893	0	0	-inf	23	4	46.39455913926501	21	0	60.592423187440254	0	0	-inf	0	0	-inf	0	0	-inf	0	0	-inf	0	0	-inf	0	0	-inf	17	0	60.037624135693484	34	11	103.25221358039629	0	0	-inf	9	0	57.77777777777778	88	3	41.9265005264783	0	0	-inf	0	0	-inf	0	0	-inf	0	0	-inf	0	0	-inf	0	0	-inf	21	3	54.465690688461606	11	2	53.49097796044438	0	0	-inf	0	0	-inf	0	0	-inf	genus	Lentilactobacillus
1581	0	0	-inf	0	0	-inf	0	0	-inf	0	0	-inf	0	0	-inf	0	0	-inf	0	0	-inf	0	0	-inf	0	0	-inf	0	0	-inf	0	0	-inf	0	0	-inf	0	0	-inf	85	85	41.40062916795862	0	0	-inf	0	0	-inf	0	0	-inf	0	0	-inf	0	0	-inf	0	0	-inf	0	0	-inf	0	0	-inf	0	0	-inf	0	0	-inf	0	0	-inf	species	Lentilactobacillus buchneri
152331	0	0	-inf	0	0	-inf	0	0	-inf	0	0	-inf	0	0	-inf	0	0	-inf	0	0	-inf	0	0	-inf	0	0	-inf	0	0	-inf	23	23	105.08472733363621	0	0	-inf	0	0	-inf	0	0	-inf	0	0	-inf	0	0	-inf	0	0	-inf	0	0	-inf	0	0	-inf	0	0	-inf	0	0	-inf	0	0	-inf	0	0	-inf	0	0	-inf	0	0	-inf	species	Lentilactobacillus parabuchneri
1138822	0	0	-inf	19	19	42.37677777855379	21	21	60.592423187440254	0	0	-inf	0	0	-inf	0	0	-inf	0	0	-inf	0	0	-inf	0	0	-inf	17	17	60.037624135693484	0	0	-inf	0	0	-inf	9	9	57.77777777777778	0	0	-inf	0	0	-inf	0	0	-inf	0	0	-inf	0	0	-inf	0	0	-inf	0	0	-inf	18	18	56.34674807102121	9	9	56.333333333333336	0	0	-inf	0	0	-inf	0	0	-inf	species	Lentilactobacillus curieae
81852	248	1	79.52419530088756	564	15	80.52761898240396	1947	5	89.20498009732488	590	4	85.62580116934558	149	1	86.55093120981124	1296	8	74.36355532737105	906	3	92.49738743939977	527	7	86.34729596181842	995	0	96.08657946376066	3067	7	105.51329659729852	997	17	83.89671196498414	561	5	95.24339683331316	2323	5	83.09989009557826	703	2	82.69464983207246	911	1	91.61934073497638	992	4	75.06508095880368	1486	9	77.87962043951076	2093	2	82.14050519937034	1099	10	75.26775778326152	1058	1	79.80075399936122	5071	5	80.20684933081414	1706	5	78.20042182574444	455	0	78.46249665192705	388	6	89.84920766785393	1504	5	78.96781910453946	family	Enterococcaceae
1350	247	45	79.50760437555839	523	42	83.2217581416872	1922	63	89.64311507600641	586	24	85.85335897778387	141	21	88.91970403968483	1288	16	74.51446637362525	903	160	92.56683557940696	520	11	86.8337058045892	972	113	97.28026475818821	3060	1453	105.548562734438	966	27	83.20070232831542	556	46	95.29947294461095	2318	27	83.15963964280775	692	12	83.30379168222785	897	20	92.3454969361186	988	31	75.17205047836062	1477	113	77.97509182542714	2091	16	82.17600692464316	1089	65	75.46561806841729	1018	18	81.11410657057047	5049	62	80.37572152522405	1573	43	80.25876413007103	447	25	78.99103590899364	382	31	90.09043150343994	1489	58	79.16502207679628	genus	Enterococcus
1351	17	17	79.78969288535248	105	105	93.81552629464484	214	214	84.6348173438994	180	180	94.74527649053378	26	26	96.44306453157358	48	48	64.28351965581939	77	77	95.40596735464683	29	29	93.10822328318257	43	43	83.22704442951546	35	35	87.02673551544372	50	50	100.16493307057618	59	59	96.45210146385203	1371	1371	85.40360207054441	126	126	105.61469059618231	106	106	108.54657685208875	94	94	87.66841795272158	161	161	97.42600172397964	1538	1538	81.40718576878719	296	296	76.87373229008183	90	90	75.98156734126239	2774	2774	88.91671188636101	302	302	81.30202613230601	30	30	70.37971670438812	14	14	82.4852504183083	149	149	88.53581105034971	species	Enterococcus faecalis
1352	165	165	83.0233501810481	317	270	80.04287761406043	1502	1476	92.81799559236815	358	358	80.79853734365685	84	84	82.8983523282606	1033	1022	75.95853544075516	570	502	85.06668994084686	388	388	87.76353941467096	816	749	94.92338696542463	769	760	93.66923353399115	889	873	82.01519301630648	346	346	90.36692871767303	837	728	77.97816942171809	504	468	78.93314734379402	698	698	93.88354333784861	695	680	78.17363557110949	1062	1062	75.667823723161	495	486	84.78892728984873	635	597	75.24714080792866	871	716	80.63010598614976	1825	1809	69.81250360241582	975	878	82.43598587173652	374	374	80.45776722837927	120	120	87.20942647582731	1162	1040	77.4995751924093	species	Enterococcus faecium
565663	0	0	-inf	0	0	-inf	0	0	-inf	0	0	-inf	0	0	-inf	0	0	-inf	0	0	-inf	0	0	-inf	0	0	-inf	9	9	88.06052726901953	0	0	-inf	0	0	-inf	0	0	-inf	0	0	-inf	0	0	-inf	0	0	-inf	0	0	-inf	0	0	-inf	0	0	-inf	0	0	-inf	0	0	-inf	0	0	-inf	0	0	-inf	0	0	-inf	0	0	-inf	strain	Enterococcus faecium Com15
1155766	0	0	-inf	47	47	84.65675974392451	17	17	112.59787056760386	0	0	-inf	0	0	-inf	11	11	83.86107234708572	68	68	74.63358580120833	0	0	-inf	67	67	63.261882001262805	0	0	-inf	16	16	85.06952932864233	0	0	-inf	109	109	64.65267866195504	36	36	89.920629098893	0	0	-inf	15	15	84.78479387877863	0	0	-inf	0	0	-inf	38	38	79.46934359207415	155	155	86.7115114066683	16	16	84.1342515015774	63	63	95.6257485934519	0	0	-inf	0	0	-inf	110	110	73.08794520381404	strain	Enterococcus faecium Aus0004
1158600	0	0	-inf	0	0	-inf	0	0	-inf	0	0	-inf	0	0	-inf	0	0	-inf	0	0	-inf	0	0	-inf	0	0	-inf	0	0	-inf	0	0	-inf	0	0	-inf	0	0	-inf	0	0	-inf	0	0	-inf	0	0	-inf	0	0	-inf	0	0	-inf	0	0	-inf	0	0	-inf	0	0	-inf	27	27	45.06150366694424	0	0	-inf	0	0	-inf	0	0	-inf	strain	Enterococcus faecium ATCC 8459 = NRRL B-2354
1305849	0	0	-inf	0	0	-inf	9	9	99.28305528368197	0	0	-inf	0	0	-inf	0	0	-inf	0	0	-inf	0	0	-inf	0	0	-inf	0	0	-inf	0	0	-inf	0	0	-inf	0	0	-inf	0	0	-inf	0	0	-inf	0	0	-inf	0	0	-inf	9	9	113.35687006223915	0	0	-inf	0	0	-inf	0	0	-inf	7	7	96.05880734031415	0	0	-inf	0	0	-inf	12	12	110.63592697010054	strain	Enterococcus faecium Aus0085
1353	13	13	44.23170717760152	0	0	-inf	0	0	-inf	0	0	-inf	0	0	-inf	0	0	-inf	0	0	-inf	0	0	-inf	0	0	-inf	0	0	-inf	0	0	-inf	0	0	-inf	0	0	-inf	11	11	43.78817014970176	9	9	43.44444444444444	19	19	42.94736842105263	0	0	-inf	0	0	-inf	0	0	-inf	0	0	-inf	0	0	-inf	0	0	-inf	0	0	-inf	0	0	-inf	0	0	-inf	species	Enterococcus gallinarum
1354	0	0	-inf	0	0	-inf	12	12	45.055848992251	0	0	-inf	0	0	-inf	0	0	-inf	0	0	-inf	0	0	-inf	0	0	-inf	0	0	-inf	0	0	-inf	0	0	-inf	0	0	-inf	0	0	-inf	0	0	-inf	0	0	-inf	0	0	-inf	0	0	-inf	0	0	-inf	0	0	-inf	0	0	-inf	0	0	-inf	0	0	-inf	0	0	-inf	0	0	-inf	species	Enterococcus hirae
33945	0	0	-inf	0	0	-inf	0	0	-inf	0	0	-inf	0	0	-inf	0	0	-inf	14	14	82.40519794690582	0	0	-inf	0	0	-inf	631	631	89.69638933275317	0	0	-inf	0	0	-inf	0	0	-inf	0	0	-inf	0	0	-inf	0	0	-inf	0	0	-inf	0	0	-inf	0	0	-inf	0	0	-inf	0	0	-inf	0	0	-inf	0	0	-inf	199	199	91.05204680482949	0	0	-inf	species	Enterococcus avium
37734	0	0	-inf	8	8	100.20593976982734	0	0	-inf	0	0	-inf	0	0	-inf	0	0	-inf	0	0	-inf	9	9	66.42314425914947	0	0	-inf	0	0	-inf	0	0	-inf	0	0	-inf	0	0	-inf	0	0	-inf	0	0	-inf	0	0	-inf	53	53	87.07520923714584	0	0	-inf	36	36	77.6309583636022	0	0	-inf	0	0	-inf	0	0	-inf	0	0	-inf	0	0	-inf	12	12	106.56051498051306	species	Enterococcus casseliflavus
44008	0	0	-inf	23	23	61.39357828811669	120	120	72.15781054363534	12	12	49.21810570757091	0	0	-inf	182	182	69.77788827681775	44	44	67.32308404196665	64	64	71.5213530459589	0	0	-inf	100	100	62.90770963181239	0	0	-inf	0	0	-inf	16	16	65.49935782898635	19	19	64.55927105476482	64	64	57.38204456864688	142	142	55.16760254437436	81	81	66.83942866920788	42	42	75.90592561130643	37	37	66.03059364999172	9	9	61.892102856426305	377	377	70.62815727490876	167	167	71.15316957651352	8	8	50.42146191089346	18	18	72.09835895070756	76	76	63.983676116351205	species	Enterococcus cecorum
53345	0	0	-inf	0	0	-inf	0	0	-inf	0	0	-inf	10	10	79.5304314061435	0	0	-inf	0	0	-inf	0	0	-inf	0	0	-inf	10	10	96.26442943692487	0	0	-inf	105	105	116.55286219169884	0	0	-inf	0	0	-inf	0	0	-inf	0	0	-inf	7	7	59.73943942773012	0	0	-inf	0	0	-inf	0	0	-inf	0	0	-inf	9	9	65.06326581804635	0	0	-inf	0	0	-inf	0	0	-inf	species	Enterococcus durans
357441	0	0	-inf	0	0	-inf	0	0	-inf	0	0	-inf	0	0	-inf	0	0	-inf	0	0	-inf	0	0	-inf	0	0	-inf	62	62	109.5632134904541	0	0	-inf	0	0	-inf	0	0	-inf	0	0	-inf	0	0	-inf	0	0	-inf	0	0	-inf	0	0	-inf	0	0	-inf	0	0	-inf	0	0	-inf	0	0	-inf	0	0	-inf	0	0	-inf	0	0	-inf	species	Enterococcus lactis
417368	0	0	-inf	0	0	-inf	0	0	-inf	0	0	-inf	0	0	-inf	0	0	-inf	0	0	-inf	0	0	-inf	0	0	-inf	0	0	-inf	0	0	-inf	0	0	-inf	0	0	-inf	0	0	-inf	0	0	-inf	0	0	-inf	0	0	-inf	0	0	-inf	0	0	-inf	0	0	-inf	0	0	-inf	30	30	43.90045036822145	0	0	-inf	0	0	-inf	0	0	-inf	species	Enterococcus thailandicus
1805431	7	7	92.64868567249432	28	28	79.63553180136378	11	11	102.68532698957405	12	12	106.87391899457424	0	0	-inf	9	9	93.79774148361174	15	15	84.88415310692983	19	19	114.24116783437906	0	0	-inf	0	0	-inf	0	0	-inf	0	0	-inf	67	67	111.80841042573613	20	20	110.29419013252269	0	0	-inf	7	7	108.7654057010085	0	0	-inf	0	0	-inf	20	20	121.07190415246308	30	30	123.08779118840559	11	11	117.29592929901246	47	47	112.55256382387662	10	10	108.17875190586076	0	0	-inf	32	32	107.4372763348835	species	Enterococcus saigonensis
2608891	0	0	-inf	0	0	-inf	0	0	-inf	0	0	-inf	0	0	-inf	0	0	-inf	23	0	110.56107768700156	0	0	-inf	0	0	-inf	0	0	-inf	0	0	-inf	0	0	-inf	0	0	-inf	0	0	-inf	0	0	-inf	0	0	-inf	0	0	-inf	0	0	-inf	0	0	-inf	0	0	-inf	0	0	-inf	0	0	-inf	0	0	-inf	0	0	-inf	0	0	-inf	no_rank	unclassified Enterococcus
2582830	0	0	-inf	0	0	-inf	0	0	-inf	0	0	-inf	0	0	-inf	0	0	-inf	23	23	110.56107768700156	0	0	-inf	0	0	-inf	0	0	-inf	0	0	-inf	0	0	-inf	0	0	-inf	0	0	-inf	0	0	-inf	0	0	-inf	0	0	-inf	0	0	-inf	0	0	-inf	0	0	-inf	0	0	-inf	0	0	-inf	0	0	-inf	0	0	-inf	0	0	-inf	species	Enterococcus sp. M190262
2737	0	0	-inf	26	18	48.02354642117671	20	20	50.02759249583134	0	0	-inf	7	7	44.20990788133703	0	0	-inf	0	0	-inf	0	0	-inf	23	10	45.64040093403946	0	0	-inf	0	0	-inf	0	0	-inf	0	0	-inf	9	9	45.21583146540665	13	4	45.25451214346934	0	0	-inf	0	0	-inf	0	0	-inf	0	0	-inf	39	2	45.59069852521608	17	9	41.07648961905876	86	19	58.91678596034364	8	8	48.93036566333197	0	0	-inf	10	10	64.68820608776676	genus	Vagococcus
2738	0	0	-inf	8	8	50.9791219597369	0	0	-inf	0	0	-inf	0	0	-inf	0	0	-inf	0	0	-inf	0	0	-inf	0	0	-inf	0	0	-inf	0	0	-inf	0	0	-inf	0	0	-inf	0	0	-inf	0	0	-inf	0	0	-inf	0	0	-inf	0	0	-inf	0	0	-inf	9	9	61.57013238952314	0	0	-inf	0	0	-inf	0	0	-inf	0	0	-inf	0	0	-inf	species	Vagococcus fluvialis
81947	0	0	-inf	0	0	-inf	0	0	-inf	0	0	-inf	0	0	-inf	0	0	-inf	0	0	-inf	0	0	-inf	0	0	-inf	0	0	-inf	0	0	-inf	0	0	-inf	0	0	-inf	0	0	-inf	9	9	44.36762865167793	0	0	-inf	0	0	-inf	0	0	-inf	0	0	-inf	0	0	-inf	8	8	40.30698051533946	0	0	-inf	0	0	-inf	0	0	-inf	0	0	-inf	species	Vagococcus lutrae
218144	0	0	-inf	0	0	-inf	0	0	-inf	0	0	-inf	0	0	-inf	0	0	-inf	0	0	-inf	0	0	-inf	13	13	43.55942987000617	0	0	-inf	0	0	-inf	0	0	-inf	0	0	-inf	0	0	-inf	0	0	-inf	0	0	-inf	0	0	-inf	0	0	-inf	0	0	-inf	7	7	40.17840135668762	0	0	-inf	0	0	-inf	0	0	-inf	0	0	-inf	0	0	-inf	species	Vagococcus carniphilus
633807	0	0	-inf	0	0	-inf	0	0	-inf	0	0	-inf	0	0	-inf	0	0	-inf	0	0	-inf	0	0	-inf	0	0	-inf	0	0	-inf	0	0	-inf	0	0	-inf	0	0	-inf	0	0	-inf	0	0	-inf	0	0	-inf	0	0	-inf	0	0	-inf	0	0	-inf	21	21	40.98986589503889	0	0	-inf	67	67	62.48608351003323	0	0	-inf	0	0	-inf	0	0	-inf	species	Vagococcus penaei
51668	0	0	-inf	0	0	-inf	0	0	-inf	0	0	-inf	0	0	-inf	0	0	-inf	0	0	-inf	0	0	-inf	0	0	-inf	0	0	-inf	14	1	105.44607331588372	0	0	-inf	0	0	-inf	0	0	-inf	0	0	-inf	0	0	-inf	0	0	-inf	0	0	-inf	0	0	-inf	0	0	-inf	0	0	-inf	42	6	42.78666822687401	0	0	-inf	0	0	-inf	0	0	-inf	genus	Tetragenococcus
51669	0	0	-inf	0	0	-inf	0	0	-inf	0	0	-inf	0	0	-inf	0	0	-inf	0	0	-inf	0	0	-inf	0	0	-inf	0	0	-inf	13	3	110.17269434018247	0	0	-inf	0	0	-inf	0	0	-inf	0	0	-inf	0	0	-inf	0	0	-inf	0	0	-inf	0	0	-inf	0	0	-inf	0	0	-inf	8	8	45.50323583531578	0	0	-inf	0	0	-inf	0	0	-inf	species	Tetragenococcus halophilus
945021	0	0	-inf	0	0	-inf	0	0	-inf	0	0	-inf	0	0	-inf	0	0	-inf	0	0	-inf	0	0	-inf	0	0	-inf	0	0	-inf	10	10	108.36861355061549	0	0	-inf	0	0	-inf	0	0	-inf	0	0	-inf	0	0	-inf	0	0	-inf	0	0	-inf	0	0	-inf	0	0	-inf	0	0	-inf	0	0	-inf	0	0	-inf	0	0	-inf	0	0	-inf	strain	Tetragenococcus halophilus NBRC 12172
290335	0	0	-inf	0	0	-inf	0	0	-inf	0	0	-inf	0	0	-inf	0	0	-inf	0	0	-inf	0	0	-inf	0	0	-inf	0	0	-inf	0	0	-inf	0	0	-inf	0	0	-inf	0	0	-inf	0	0	-inf	0	0	-inf	0	0	-inf	0	0	-inf	0	0	-inf	0	0	-inf	0	0	-inf	7	7	46.63234383874184	0	0	-inf	0	0	-inf	0	0	-inf	species	Tetragenococcus koreensis
526944	0	0	-inf	0	0	-inf	0	0	-inf	0	0	-inf	0	0	-inf	0	0	-inf	0	0	-inf	0	0	-inf	0	0	-inf	0	0	-inf	0	0	-inf	0	0	-inf	0	0	-inf	0	0	-inf	0	0	-inf	0	0	-inf	0	0	-inf	0	0	-inf	0	0	-inf	0	0	-inf	0	0	-inf	21	21	40.523809523809526	0	0	-inf	0	0	-inf	0	0	-inf	species	Tetragenococcus osmophilus
186827	0	0	-inf	65	12	46.21038125325155	40	2	58.008307126623244	60	2	70.2599177627171	0	0	-inf	31	1	62.22213178043134	0	0	-inf	0	0	-inf	0	0	-inf	17	10	47.50808717504051	10	10	48.42636195905196	0	0	-inf	33	5	64.800737429034	0	0	-inf	24	7	67.29200621558148	10	3	43.29523420016211	0	0	-inf	32	6	55.33054849296448	15	4	46.134146220587986	15	6	59.950257612456376	19	3	46.02787705708173	31	6	49.005463888486545	7	7	58.311351991324464	32	6	74.57684439238832	24	14	48.8604459695793	family	Aerococcaceae
1375	0	0	-inf	0	0	-inf	16	16	43.96378761026347	0	0	-inf	0	0	-inf	8	8	43.76058274640718	0	0	-inf	0	0	-inf	0	0	-inf	0	0	-inf	0	0	-inf	0	0	-inf	7	7	90.09038370878919	0	0	-inf	0	0	-inf	0	0	-inf	0	0	-inf	14	6	49.533012611100055	11	2	46.63747211898362	9	9	51.458321297891985	9	2	42.666666666666664	17	17	48.82364716111308	0	0	-inf	0	0	-inf	10	10	47.91136250658533	genus	Aerococcus
1376	0	0	-inf	0	0	-inf	0	0	-inf	0	0	-inf	0	0	-inf	0	0	-inf	0	0	-inf	0	0	-inf	0	0	-inf	0	0	-inf	0	0	-inf	0	0	-inf	0	0	-inf	0	0	-inf	0	0	-inf	0	0	-inf	0	0	-inf	0	0	-inf	9	9	48.112465923202194	0	0	-inf	0	0	-inf	0	0	-inf	0	0	-inf	0	0	-inf	0	0	-inf	species	Aerococcus urinae
51665	0	0	-inf	0	0	-inf	0	0	-inf	0	0	-inf	0	0	-inf	0	0	-inf	0	0	-inf	0	0	-inf	0	0	-inf	0	0	-inf	0	0	-inf	0	0	-inf	0	0	-inf	0	0	-inf	0	0	-inf	0	0	-inf	0	0	-inf	8	8	55.85044289794027	0	0	-inf	0	0	-inf	0	0	-inf	0	0	-inf	0	0	-inf	0	0	-inf	0	0	-inf	species	Aerococcus urinaeequi
128944	0	0	-inf	0	0	-inf	0	0	-inf	0	0	-inf	0	0	-inf	0	0	-inf	0	0	-inf	0	0	-inf	0	0	-inf	0	0	-inf	0	0	-inf	0	0	-inf	0	0	-inf	0	0	-inf	0	0	-inf	0	0	-inf	0	0	-inf	0	0	-inf	0	0	-inf	0	0	-inf	7	7	41.714285714285715	0	0	-inf	0	0	-inf	0	0	-inf	0	0	-inf	species	Aerococcus urinaehominis
46123	0	0	-inf	0	0	-inf	10	0	78.64890504269573	58	0	70.55620698857169	0	0	-inf	22	0	69.35461014645973	0	0	-inf	0	0	-inf	0	0	-inf	0	0	-inf	0	0	-inf	0	0	-inf	0	0	-inf	0	0	-inf	17	0	67.26277361827832	7	0	44.07701503477156	0	0	-inf	12	0	66.50961460162189	0	0	-inf	0	0	-inf	0	0	-inf	0	0	-inf	0	0	-inf	26	0	77.82699010394461	0	0	-inf	genus	Abiotrophia
46125	0	0	-inf	0	0	-inf	10	10	78.64890504269573	58	58	70.55620698857169	0	0	-inf	22	22	69.35461014645973	0	0	-inf	0	0	-inf	0	0	-inf	0	0	-inf	0	0	-inf	0	0	-inf	0	0	-inf	0	0	-inf	17	17	67.26277361827832	7	7	44.07701503477156	0	0	-inf	12	12	66.50961460162189	0	0	-inf	0	0	-inf	0	0	-inf	0	0	-inf	0	0	-inf	26	26	77.82699010394461	0	0	-inf	species	Abiotrophia defectiva
89092	0	0	-inf	0	0	-inf	12	0	60.046047932389	0	0	-inf	0	0	-inf	0	0	-inf	0	0	-inf	0	0	-inf	0	0	-inf	0	0	-inf	0	0	-inf	0	0	-inf	0	0	-inf	0	0	-inf	0	0	-inf	0	0	-inf	0	0	-inf	0	0	-inf	0	0	-inf	0	0	-inf	0	0	-inf	0	0	-inf	0	0	-inf	0	0	-inf	0	0	-inf	genus	Ignavigranum
89093	0	0	-inf	0	0	-inf	12	12	60.046047932389	0	0	-inf	0	0	-inf	0	0	-inf	0	0	-inf	0	0	-inf	0	0	-inf	0	0	-inf	0	0	-inf	0	0	-inf	0	0	-inf	0	0	-inf	0	0	-inf	0	0	-inf	0	0	-inf	0	0	-inf	0	0	-inf	0	0	-inf	0	0	-inf	0	0	-inf	0	0	-inf	0	0	-inf	0	0	-inf	species	Ignavigranum ruoffiae
881649	0	0	-inf	53	4	46.18359585117159	0	0	-inf	0	0	-inf	0	0	-inf	0	0	-inf	0	0	-inf	0	0	-inf	0	0	-inf	7	0	47.662497425098366	0	0	-inf	0	0	-inf	21	3	58.65480237407813	0	0	-inf	0	0	-inf	0	0	-inf	0	0	-inf	0	0	-inf	0	0	-inf	0	0	-inf	7	7	47.22056467364015	8	8	47.83788797686083	0	0	-inf	0	0	-inf	0	0	-inf	no_rank	unclassified Aerococcaceae
2796928	0	0	-inf	0	0	-inf	0	0	-inf	0	0	-inf	0	0	-inf	0	0	-inf	0	0	-inf	0	0	-inf	0	0	-inf	7	7	47.662497425098366	0	0	-inf	0	0	-inf	0	0	-inf	0	0	-inf	0	0	-inf	0	0	-inf	0	0	-inf	0	0	-inf	0	0	-inf	0	0	-inf	0	0	-inf	0	0	-inf	0	0	-inf	0	0	-inf	0	0	-inf	species	Aerococcaceae bacterium zg-252
2969821	0	0	-inf	49	49	46.32344083162844	0	0	-inf	0	0	-inf	0	0	-inf	0	0	-inf	0	0	-inf	0	0	-inf	0	0	-inf	0	0	-inf	0	0	-inf	0	0	-inf	18	18	60.86379808219064	0	0	-inf	0	0	-inf	0	0	-inf	0	0	-inf	0	0	-inf	0	0	-inf	0	0	-inf	0	0	-inf	0	0	-inf	0	0	-inf	0	0	-inf	0	0	-inf	species	Aerococcaceae bacterium No. 9
186828	9	9	70.60233625672794	114	1	58.92501370394593	70	8	65.05614937066782	93	7	67.95400048069523	28	2	71.03407647695836	113	7	67.62859401569196	0	0	-inf	46	6	66.60301954652357	8	8	58.45536084663053	89	8	59.184762378724855	18	3	58.80467482408994	21	2	70.79621242643023	74	9	73.22110437551899	58	4	65.18004338169183	119	3	88.29810013719246	21	1	59.64889308174129	13	13	60.72392540762978	0	0	-inf	83	4	64.63803696959839	78	4	59.28980515551215	42	3	49.94329499427034	144	18	54.972519270587476	45	8	58.19688273457584	98	0	78.34040900505352	78	15	56.85992836281806	family	Carnobacteriaceae
2747	0	0	-inf	17	6	41.834440992661634	7	7	87.95919494601057	0	0	-inf	0	0	-inf	0	0	-inf	0	0	-inf	0	0	-inf	0	0	-inf	0	0	-inf	0	0	-inf	0	0	-inf	0	0	-inf	9	0	40.888888888888886	71	3	99.1558445949892	0	0	-inf	0	0	-inf	0	0	-inf	0	0	-inf	15	2	43.51978259906321	13	4	41.95074679075846	0	0	-inf	0	0	-inf	33	1	98.74674745314914	0	0	-inf	genus	Carnobacterium
2748	0	0	-inf	0	0	-inf	0	0	-inf	0	0	-inf	0	0	-inf	0	0	-inf	0	0	-inf	0	0	-inf	0	0	-inf	0	0	-inf	0	0	-inf	0	0	-inf	0	0	-inf	0	0	-inf	43	43	94.4535299124155	0	0	-inf	0	0	-inf	0	0	-inf	0	0	-inf	0	0	-inf	0	0	-inf	0	0	-inf	0	0	-inf	14	14	86.77910715128729	0	0	-inf	species	Carnobacterium divergens
2751	0	0	-inf	11	11	42.27851939515289	0	0	-inf	0	0	-inf	0	0	-inf	0	0	-inf	0	0	-inf	0	0	-inf	0	0	-inf	0	0	-inf	0	0	-inf	0	0	-inf	0	0	-inf	9	9	40.888888888888886	25	25	106.53273789128778	0	0	-inf	0	0	-inf	0	0	-inf	0	0	-inf	0	0	-inf	9	9	41.373300919984445	0	0	-inf	0	0	-inf	18	18	110.4852869908833	0	0	-inf	species	Carnobacterium maltaromaticum
147709	0	0	-inf	0	0	-inf	0	0	-inf	0	0	-inf	0	0	-inf	0	0	-inf	0	0	-inf	0	0	-inf	0	0	-inf	0	0	-inf	0	0	-inf	0	0	-inf	0	0	-inf	0	0	-inf	0	0	-inf	0	0	-inf	0	0	-inf	0	0	-inf	0	0	-inf	13	0	43.52282607584217	0	0	-inf	0	0	-inf	0	0	-inf	0	0	-inf	0	0	-inf	species	Carnobacterium inhibens
1266845	0	0	-inf	0	0	-inf	0	0	-inf	0	0	-inf	0	0	-inf	0	0	-inf	0	0	-inf	0	0	-inf	0	0	-inf	0	0	-inf	0	0	-inf	0	0	-inf	0	0	-inf	0	0	-inf	0	0	-inf	0	0	-inf	0	0	-inf	0	0	-inf	0	0	-inf	13	13	43.52282607584217	0	0	-inf	0	0	-inf	0	0	-inf	0	0	-inf	0	0	-inf	subspecies	Carnobacterium inhibens subsp. gilichinskyi
117563	0	0	-inf	77	1	61.711270019361876	55	0	64.78352210176568	86	6	69.72081287453511	26	1	72.60766853386951	106	0	67.2649598310354	0	0	-inf	40	1	69.80136533592618	0	0	-inf	81	0	58.72358624517763	15	6	59.44074218962781	19	1	70.39432049343114	49	0	87.48292174350158	36	4	72.37904075534378	45	0	74.00277064076019	20	0	56.36839841093098	0	0	-inf	0	0	-inf	68	1	67.68134866026223	42	1	58.07549375643709	26	5	54.545653671362246	108	0	56.62896237433409	37	6	60.26647900151115	65	0	67.98026794678958	41	5	64.84315288383479	genus	Granulicatella
46124	0	0	-inf	76	65	61.904839361721905	39	39	67.91354003743227	80	67	70.73445368244886	25	25	73.63197527522429	96	82	68.15307747629952	0	0	-inf	39	39	69.59114393428325	0	0	-inf	29	29	73.99373234236147	0	0	-inf	18	18	70.69400496528843	11	11	64.02853500585067	32	32	71.89015558692094	33	33	71.10571331830118	8	8	58.987454718391554	0	0	-inf	0	0	-inf	67	67	68.06575947555463	26	26	64.95857939083884	0	0	-inf	73	63	61.79701060593493	31	21	63.02773300180363	65	50	67.98026794678958	36	28	66.87325477515206	species	Granulicatella adiacens
638301	0	0	-inf	11	11	60.173719030333615	0	0	-inf	13	13	63.998069336242274	0	0	-inf	14	14	65.49992415158692	0	0	-inf	0	0	-inf	0	0	-inf	0	0	-inf	0	0	-inf	0	0	-inf	0	0	-inf	0	0	-inf	0	0	-inf	0	0	-inf	0	0	-inf	0	0	-inf	0	0	-inf	0	0	-inf	0	0	-inf	10	10	54.380363466611854	10	10	52.54994478093705	15	15	51.27693619319499	8	8	62.30049570534485	strain	Granulicatella adiacens ATCC 49175
137732	0	0	-inf	0	0	-inf	16	16	57.154103383578395	0	0	-inf	0	0	-inf	10	10	58.739030436499924	0	0	-inf	0	0	-inf	0	0	-inf	52	52	50.20754322944048	9	9	51.59712330621507	0	0	-inf	38	38	94.27234948334788	0	0	-inf	12	12	81.96967827752242	12	12	54.62236087262392	0	0	-inf	0	0	-inf	0	0	-inf	15	15	46.01651157390322	21	21	53.23400292902124	35	35	45.84989034842374	0	0	-inf	0	0	-inf	0	0	-inf	species	Granulicatella elegans
268966	0	0	-inf	8	8	46.69007290636733	0	0	-inf	0	0	-inf	0	0	-inf	0	0	-inf	0	0	-inf	0	0	-inf	0	0	-inf	0	0	-inf	0	0	-inf	0	0	-inf	0	0	-inf	0	0	-inf	0	0	-inf	0	0	-inf	0	0	-inf	0	0	-inf	0	0	-inf	0	0	-inf	0	0	-inf	18	2	46.55826397241931	0	0	-inf	0	0	-inf	22	0	46.952569717007506	no_rank	unclassified Carnobacteriaceae
2758033	0	0	-inf	0	0	-inf	0	0	-inf	0	0	-inf	0	0	-inf	0	0	-inf	0	0	-inf	0	0	-inf	0	0	-inf	0	0	-inf	0	0	-inf	0	0	-inf	0	0	-inf	0	0	-inf	0	0	-inf	0	0	-inf	0	0	-inf	0	0	-inf	0	0	-inf	0	0	-inf	0	0	-inf	16	16	47.128046968971724	0	0	-inf	0	0	-inf	22	22	46.952569717007506	species	Carnobacteriaceae bacterium zg-84
1470540	0	0	-inf	11	2	67.66866584260893	0	0	-inf	0	0	-inf	0	0	-inf	0	0	-inf	0	0	-inf	0	0	-inf	0	0	-inf	0	0	-inf	0	0	-inf	0	0	-inf	16	7	44.50768177892589	9	9	59.582240399578865	0	0	-inf	0	0	-inf	0	0	-inf	0	0	-inf	11	3	51.287845376667434	17	1	77.80219561021421	0	0	-inf	0	0	-inf	0	0	-inf	0	0	-inf	0	0	-inf	genus	Jeotgalibaca
1868793	0	0	-inf	0	0	-inf	0	0	-inf	0	0	-inf	0	0	-inf	0	0	-inf	0	0	-inf	0	0	-inf	0	0	-inf	0	0	-inf	0	0	-inf	0	0	-inf	0	0	-inf	0	0	-inf	0	0	-inf	0	0	-inf	0	0	-inf	0	0	-inf	8	8	52.25064783720855	0	0	-inf	0	0	-inf	0	0	-inf	0	0	-inf	0	0	-inf	0	0	-inf	species	Jeotgalibaca porci
1868794	0	0	-inf	0	0	-inf	0	0	-inf	0	0	-inf	0	0	-inf	0	0	-inf	0	0	-inf	0	0	-inf	0	0	-inf	0	0	-inf	0	0	-inf	0	0	-inf	9	9	45.740276312899496	0	0	-inf	0	0	-inf	0	0	-inf	0	0	-inf	0	0	-inf	0	0	-inf	16	16	79.85233283585261	0	0	-inf	0	0	-inf	0	0	-inf	0	0	-inf	0	0	-inf	species	Jeotgalibaca arthritidis
2496265	0	0	-inf	9	9	69.03948047429981	0	0	-inf	0	0	-inf	0	0	-inf	0	0	-inf	0	0	-inf	0	0	-inf	0	0	-inf	0	0	-inf	0	0	-inf	0	0	-inf	0	0	-inf	0	0	-inf	0	0	-inf	0	0	-inf	0	0	-inf	0	0	-inf	0	0	-inf	0	0	-inf	0	0	-inf	0	0	-inf	0	0	-inf	0	0	-inf	0	0	-inf	species	Jeotgalibaca ciconiae
1526609	0	0	-inf	690	0	61.47203327820198	10	0	62.52640566260082	0	0	-inf	7	0	70.80668058991347	0	0	-inf	0	0	-inf	0	0	-inf	0	0	-inf	0	0	-inf	0	0	-inf	0	0	-inf	12	0	51.56477250286549	0	0	-inf	0	0	-inf	0	0	-inf	0	0	-inf	0	0	-inf	0	0	-inf	0	0	-inf	27	0	54.28741495892137	2289	0	67.521274012207	0	0	-inf	0	0	-inf	0	0	-inf	no_rank	unclassified Bacilli
1903720	0	0	-inf	690	690	61.47203327820198	10	10	62.52640566260082	0	0	-inf	7	7	70.80668058991347	0	0	-inf	0	0	-inf	0	0	-inf	0	0	-inf	0	0	-inf	0	0	-inf	0	0	-inf	12	12	51.56477250286549	0	0	-inf	0	0	-inf	0	0	-inf	0	0	-inf	0	0	-inf	0	0	-inf	0	0	-inf	27	27	54.28741495892137	2289	2289	67.521274012207	0	0	-inf	0	0	-inf	0	0	-inf	species	Bacilli bacterium
186801	503734	106	95.472511506897	1903472	216	88.78838562848424	2490983	1500	96.45209572061715	1242485	115	95.71078918275339	485419	132	92.13803987018682	2286359	281	96.77097019032216	1276563	8602	104.07065126505901	879304	256	99.45291012179788	1185195	387	100.13408697953716	1854789	2414	107.0770923961912	907003	296	99.50907809284061	1200191	480	102.13652939833716	3376896	360	94.50838625827859	1339140	192	97.52934710398279	1370630	242	101.91592566001289	1379043	558	101.78894961715186	1933666	11209	107.33515670988523	1073025	335	98.23047270844572	1716208	483	98.84264613735708	2737759	213	92.73882677543376	1721593	570	101.20854697316982	5349208	400	92.32353031188498	1619226	308	98.17410112370443	766048	60	109.17332402070842	2115579	7603	97.49705583062516	class	Clostridia
53433	0	0	-inf	45	6	65.97300946340582	11	4	51.57385444685481	0	0	-inf	0	0	-inf	19	4	45.77439256182034	0	0	-inf	0	0	-inf	0	0	-inf	0	0	-inf	0	0	-inf	0	0	-inf	0	0	-inf	7	7	60.714285714285715	0	0	-inf	0	0	-inf	10	1	87.3	0	0	-inf	12	12	56.166666666666664	15	15	54.4	8	8	57.17131949240325	23	5	53.11065806567829	0	0	-inf	0	0	-inf	0	0	-inf	order	Halanaerobiales
972	0	0	-inf	17	17	43.09698267323652	7	7	43.72250927420913	0	0	-inf	0	0	-inf	0	0	-inf	0	0	-inf	0	0	-inf	0	0	-inf	0	0	-inf	0	0	-inf	0	0	-inf	0	0	-inf	0	0	-inf	0	0	-inf	0	0	-inf	0	0	-inf	0	0	-inf	0	0	-inf	0	0	-inf	0	0	-inf	0	0	-inf	0	0	-inf	0	0	-inf	0	0	-inf	family	Halanaerobiaceae
53434	0	0	-inf	0	0	-inf	0	0	-inf	0	0	-inf	0	0	-inf	0	0	-inf	0	0	-inf	0	0	-inf	0	0	-inf	0	0	-inf	0	0	-inf	0	0	-inf	0	0	-inf	0	0	-inf	0	0	-inf	0	0	-inf	0	0	-inf	0	0	-inf	0	0	-inf	0	0	-inf	0	0	-inf	10	2	43.1	0	0	-inf	0	0	-inf	0	0	-inf	family	Halobacteroidaceae
28186	0	0	-inf	0	0	-inf	0	0	-inf	0	0	-inf	0	0	-inf	0	0	-inf	0	0	-inf	0	0	-inf	0	0	-inf	0	0	-inf	0	0	-inf	0	0	-inf	0	0	-inf	0	0	-inf	0	0	-inf	0	0	-inf	0	0	-inf	0	0	-inf	0	0	-inf	0	0	-inf	0	0	-inf	8	0	41.875	0	0	-inf	0	0	-inf	0	0	-inf	genus	Acetohalobium
28187	0	0	-inf	0	0	-inf	0	0	-inf	0	0	-inf	0	0	-inf	0	0	-inf	0	0	-inf	0	0	-inf	0	0	-inf	0	0	-inf	0	0	-inf	0	0	-inf	0	0	-inf	0	0	-inf	0	0	-inf	0	0	-inf	0	0	-inf	0	0	-inf	0	0	-inf	0	0	-inf	0	0	-inf	8	0	41.875	0	0	-inf	0	0	-inf	0	0	-inf	species	Acetohalobium arabaticum
574087	0	0	-inf	0	0	-inf	0	0	-inf	0	0	-inf	0	0	-inf	0	0	-inf	0	0	-inf	0	0	-inf	0	0	-inf	0	0	-inf	0	0	-inf	0	0	-inf	0	0	-inf	0	0	-inf	0	0	-inf	0	0	-inf	0	0	-inf	0	0	-inf	0	0	-inf	0	0	-inf	0	0	-inf	8	8	41.875	0	0	-inf	0	0	-inf	0	0	-inf	strain	Acetohalobium arabaticum DSM 5501
387655	0	0	-inf	22	0	89.63235120494446	0	0	-inf	0	0	-inf	0	0	-inf	15	0	44.09169090386415	0	0	-inf	0	0	-inf	0	0	-inf	0	0	-inf	0	0	-inf	0	0	-inf	0	0	-inf	0	0	-inf	0	0	-inf	0	0	-inf	9	0	92.33333333333333	0	0	-inf	0	0	-inf	0	0	-inf	0	0	-inf	8	0	72.02819137419851	0	0	-inf	0	0	-inf	0	0	-inf	no_rank	Halanaerobiales incertae sedis
1769008	0	0	-inf	22	0	89.63235120494446	0	0	-inf	0	0	-inf	0	0	-inf	15	0	44.09169090386415	0	0	-inf	0	0	-inf	0	0	-inf	0	0	-inf	0	0	-inf	0	0	-inf	0	0	-inf	0	0	-inf	0	0	-inf	0	0	-inf	9	0	92.33333333333333	0	0	-inf	0	0	-inf	0	0	-inf	0	0	-inf	8	0	72.02819137419851	0	0	-inf	0	0	-inf	0	0	-inf	genus	Anoxybacter
1323375	0	0	-inf	22	22	89.63235120494446	0	0	-inf	0	0	-inf	0	0	-inf	15	15	44.09169090386415	0	0	-inf	0	0	-inf	0	0	-inf	0	0	-inf	0	0	-inf	0	0	-inf	0	0	-inf	0	0	-inf	0	0	-inf	0	0	-inf	9	9	92.33333333333333	0	0	-inf	0	0	-inf	0	0	-inf	0	0	-inf	8	8	72.02819137419851	0	0	-inf	0	0	-inf	0	0	-inf	species	Anoxybacter fermentans
68295	8	8	45.17286921816124	396	5	53.66683793083026	126	9	45.02412351037512	40	2	46.046266445459935	13	5	47.09817455786742	43	5	47.023068204536266	9	9	43.47745731766121	50	5	49.91611666977939	17	9	46.2364027092015	11	11	46.39862630241118	19	0	45.89862192233845	11	1	43.7257050961179	191	14	53.288727360660275	36	10	45.57072978721072	21	0	44.332638896988065	8	8	44.66675236985739	69	3	45.30704677465128	13	4	46.32617518725384	41	0	55.77370119442483	56	4	49.06353204782972	43	2	45.00047611217612	185	18	48.77635132282527	23	3	47.05576367191442	0	0	-inf	185	8	48.12350197659738	order	Thermoanaerobacterales
186814	0	0	-inf	59	2	48.21727274929914	48	8	47.95931525607549	26	5	45.14446556419781	8	8	49.10139789775538	27	11	48.17117877693058	0	0	-inf	29	6	51.555019182110236	8	8	50.01394974528476	0	0	-inf	12	1	46.28125758829115	10	10	43.69827560572969	69	6	49.88071584942204	26	8	42.922201859147094	14	2	45.74174201102979	0	0	-inf	29	1	44.06194381655261	0	0	-inf	20	4	64.3027069162578	26	5	46.15709381163534	22	6	46.32082609527997	76	10	46.510217662712236	9	9	43.89659751041587	0	0	-inf	137	4	47.951583478073445	family	Thermoanaerobacteraceae
1754	0	0	-inf	28	28	49.411560187234286	0	0	-inf	0	0	-inf	0	0	-inf	0	0	-inf	0	0	-inf	8	8	61.02375577743225	0	0	-inf	0	0	-inf	0	0	-inf	0	0	-inf	13	13	62.82825606238704	0	0	-inf	0	0	-inf	0	0	-inf	0	0	-inf	0	0	-inf	7	7	94.97656273437067	8	8	46.904804764467386	0	0	-inf	15	15	49.203458145670496	0	0	-inf	0	0	-inf	8	8	55.65288320702955	genus	Thermoanaerobacter
42857	0	0	-inf	14	0	42.47101804946605	30	0	46.79759035102769	13	6	45.85831233595469	0	0	-inf	16	5	46.14051696778606	0	0	-inf	15	3	47.93933576074804	0	0	-inf	0	0	-inf	11	4	46.39773555086307	0	0	-inf	28	0	45.39055541322428	0	0	-inf	12	0	45.5	0	0	-inf	9	1	42.81475061511999	0	0	-inf	9	0	45.159945297383594	13	3	45.68046161436768	8	1	48.66053390593274	40	0	45.749196612131016	0	0	-inf	0	0	-inf	116	1	46.58744716241229	no_rank	Moorella group
42837	0	0	-inf	0	0	-inf	0	0	-inf	0	0	-inf	0	0	-inf	0	0	-inf	0	0	-inf	0	0	-inf	0	0	-inf	0	0	-inf	0	0	-inf	0	0	-inf	13	0	45.01007369260825	0	0	-inf	0	0	-inf	0	0	-inf	0	0	-inf	0	0	-inf	0	0	-inf	0	0	-inf	0	0	-inf	18	0	45.1100131794812	0	0	-inf	0	0	-inf	0	0	-inf	genus	Ammonifex
42838	0	0	-inf	0	0	-inf	0	0	-inf	0	0	-inf	0	0	-inf	0	0	-inf	0	0	-inf	0	0	-inf	0	0	-inf	0	0	-inf	0	0	-inf	0	0	-inf	13	0	45.01007369260825	0	0	-inf	0	0	-inf	0	0	-inf	0	0	-inf	0	0	-inf	0	0	-inf	0	0	-inf	0	0	-inf	18	0	45.1100131794812	0	0	-inf	0	0	-inf	0	0	-inf	species	Ammonifex degensii
429009	0	0	-inf	0	0	-inf	0	0	-inf	0	0	-inf	0	0	-inf	0	0	-inf	0	0	-inf	0	0	-inf	0	0	-inf	0	0	-inf	0	0	-inf	0	0	-inf	13	13	45.01007369260825	0	0	-inf	0	0	-inf	0	0	-inf	0	0	-inf	0	0	-inf	0	0	-inf	0	0	-inf	0	0	-inf	18	18	45.1100131794812	0	0	-inf	0	0	-inf	0	0	-inf	strain	Ammonifex degensii KC4
44260	0	0	-inf	14	14	42.47101804946605	30	5	46.79759035102769	7	7	43.295625370534694	0	0	-inf	11	4	46.61103268636325	0	0	-inf	12	12	48.29279630563087	0	0	-inf	0	0	-inf	7	7	44.142857142857146	0	0	-inf	15	7	45.72030623775817	0	0	-inf	12	12	45.5	0	0	-inf	8	8	42.22573045018734	0	0	-inf	9	9	45.159945297383594	10	10	46.48460009867798	7	0	49.8977530353517	22	10	46.27216487520814	0	0	-inf	0	0	-inf	115	56	46.64472931165066	genus	Moorella
1525	0	0	-inf	0	0	-inf	13	13	42.79027957893498	0	0	-inf	0	0	-inf	0	0	-inf	0	0	-inf	0	0	-inf	0	0	-inf	0	0	-inf	0	0	-inf	0	0	-inf	8	8	44.125	0	0	-inf	0	0	-inf	0	0	-inf	0	0	-inf	0	0	-inf	0	0	-inf	0	0	-inf	7	7	49.8977530353517	12	12	45.833333333333336	0	0	-inf	0	0	-inf	52	9	46.23177724080763	species	Moorella thermoacetica
264732	0	0	-inf	0	0	-inf	0	0	-inf	0	0	-inf	0	0	-inf	0	0	-inf	0	0	-inf	0	0	-inf	0	0	-inf	0	0	-inf	0	0	-inf	0	0	-inf	0	0	-inf	0	0	-inf	0	0	-inf	0	0	-inf	0	0	-inf	0	0	-inf	0	0	-inf	0	0	-inf	0	0	-inf	0	0	-inf	0	0	-inf	0	0	-inf	43	43	46.81395348837209	strain	Moorella thermoacetica ATCC 39073
55779	0	0	-inf	0	0	-inf	12	12	45.054506333722976	0	0	-inf	0	0	-inf	7	7	43.57142857142857	0	0	-inf	0	0	-inf	0	0	-inf	0	0	-inf	0	0	-inf	0	0	-inf	0	0	-inf	0	0	-inf	0	0	-inf	0	0	-inf	0	0	-inf	0	0	-inf	0	0	-inf	0	0	-inf	0	0	-inf	0	0	-inf	0	0	-inf	0	0	-inf	7	7	45.0	species	Moorella glycerini
129957	0	0	-inf	0	0	-inf	0	0	-inf	0	0	-inf	0	0	-inf	0	0	-inf	0	0	-inf	0	0	-inf	0	0	-inf	0	0	-inf	0	0	-inf	0	0	-inf	0	0	-inf	18	0	40.833333333333336	0	0	-inf	0	0	-inf	0	0	-inf	0	0	-inf	0	0	-inf	0	0	-inf	0	0	-inf	0	0	-inf	0	0	-inf	0	0	-inf	0	0	-inf	genus	Carboxydothermus
129958	0	0	-inf	0	0	-inf	0	0	-inf	0	0	-inf	0	0	-inf	0	0	-inf	0	0	-inf	0	0	-inf	0	0	-inf	0	0	-inf	0	0	-inf	0	0	-inf	0	0	-inf	18	0	40.833333333333336	0	0	-inf	0	0	-inf	0	0	-inf	0	0	-inf	0	0	-inf	0	0	-inf	0	0	-inf	0	0	-inf	0	0	-inf	0	0	-inf	0	0	-inf	species	Carboxydothermus hydrogenoformans
246194	0	0	-inf	0	0	-inf	0	0	-inf	0	0	-inf	0	0	-inf	0	0	-inf	0	0	-inf	0	0	-inf	0	0	-inf	0	0	-inf	0	0	-inf	0	0	-inf	0	0	-inf	18	18	40.833333333333336	0	0	-inf	0	0	-inf	0	0	-inf	0	0	-inf	0	0	-inf	0	0	-inf	0	0	-inf	0	0	-inf	0	0	-inf	0	0	-inf	0	0	-inf	strain	Carboxydothermus hydrogenoformans Z-2901
140458	0	0	-inf	0	0	-inf	0	0	-inf	0	0	-inf	0	0	-inf	0	0	-inf	0	0	-inf	0	0	-inf	0	0	-inf	0	0	-inf	0	0	-inf	0	0	-inf	0	0	-inf	0	0	-inf	0	0	-inf	0	0	-inf	8	0	41.91053390593274	0	0	-inf	0	0	-inf	0	0	-inf	0	0	-inf	0	0	-inf	0	0	-inf	0	0	-inf	0	0	-inf	genus	Thermacetogenium
85874	0	0	-inf	0	0	-inf	0	0	-inf	0	0	-inf	0	0	-inf	0	0	-inf	0	0	-inf	0	0	-inf	0	0	-inf	0	0	-inf	0	0	-inf	0	0	-inf	0	0	-inf	0	0	-inf	0	0	-inf	0	0	-inf	8	0	41.91053390593274	0	0	-inf	0	0	-inf	0	0	-inf	0	0	-inf	0	0	-inf	0	0	-inf	0	0	-inf	0	0	-inf	species	Thermacetogenium phaeum
1089553	0	0	-inf	0	0	-inf	0	0	-inf	0	0	-inf	0	0	-inf	0	0	-inf	0	0	-inf	0	0	-inf	0	0	-inf	0	0	-inf	0	0	-inf	0	0	-inf	0	0	-inf	0	0	-inf	0	0	-inf	0	0	-inf	8	8	41.91053390593274	0	0	-inf	0	0	-inf	0	0	-inf	0	0	-inf	0	0	-inf	0	0	-inf	0	0	-inf	0	0	-inf	strain	Thermacetogenium phaeum DSM 12270
189326	0	0	-inf	15	0	51.94290087209102	0	0	-inf	8	0	44.289317406667145	0	0	-inf	0	0	-inf	0	0	-inf	0	0	-inf	0	0	-inf	0	0	-inf	0	0	-inf	0	0	-inf	22	0	48.28605982183627	0	0	-inf	0	0	-inf	0	0	-inf	11	0	46.198122172407636	0	0	-inf	0	0	-inf	0	0	-inf	8	0	42.0	11	0	43.0	0	0	-inf	0	0	-inf	9	0	48.0	genus	Gelria
2699830	0	0	-inf	15	0	51.94290087209102	0	0	-inf	8	0	44.289317406667145	0	0	-inf	0	0	-inf	0	0	-inf	0	0	-inf	0	0	-inf	0	0	-inf	0	0	-inf	0	0	-inf	22	0	48.28605982183627	0	0	-inf	0	0	-inf	0	0	-inf	11	0	46.198122172407636	0	0	-inf	0	0	-inf	0	0	-inf	8	0	42.0	11	0	43.0	0	0	-inf	0	0	-inf	9	0	48.0	no_rank	unclassified Gelria
2796927	0	0	-inf	15	15	51.94290087209102	0	0	-inf	8	8	44.289317406667145	0	0	-inf	0	0	-inf	0	0	-inf	0	0	-inf	0	0	-inf	0	0	-inf	0	0	-inf	0	0	-inf	22	22	48.28605982183627	0	0	-inf	0	0	-inf	0	0	-inf	11	11	46.198122172407636	0	0	-inf	0	0	-inf	0	0	-inf	8	8	42.0	11	11	43.0	0	0	-inf	0	0	-inf	9	9	48.0	species	Gelria sp. Kuro-4
249529	0	0	-inf	0	0	-inf	10	0	43.24564363532993	0	0	-inf	0	0	-inf	0	0	-inf	0	0	-inf	0	0	-inf	0	0	-inf	0	0	-inf	0	0	-inf	0	0	-inf	0	0	-inf	0	0	-inf	0	0	-inf	0	0	-inf	0	0	-inf	0	0	-inf	0	0	-inf	0	0	-inf	0	0	-inf	0	0	-inf	0	0	-inf	0	0	-inf	0	0	-inf	genus	Caldanaerobacter
911092	0	0	-inf	0	0	-inf	10	0	43.24564363532993	0	0	-inf	0	0	-inf	0	0	-inf	0	0	-inf	0	0	-inf	0	0	-inf	0	0	-inf	0	0	-inf	0	0	-inf	0	0	-inf	0	0	-inf	0	0	-inf	0	0	-inf	0	0	-inf	0	0	-inf	0	0	-inf	0	0	-inf	0	0	-inf	0	0	-inf	0	0	-inf	0	0	-inf	0	0	-inf	species	Caldanaerobacter subterraneus
119072	0	0	-inf	0	0	-inf	10	0	43.24564363532993	0	0	-inf	0	0	-inf	0	0	-inf	0	0	-inf	0	0	-inf	0	0	-inf	0	0	-inf	0	0	-inf	0	0	-inf	0	0	-inf	0	0	-inf	0	0	-inf	0	0	-inf	0	0	-inf	0	0	-inf	0	0	-inf	0	0	-inf	0	0	-inf	0	0	-inf	0	0	-inf	0	0	-inf	0	0	-inf	subspecies	Caldanaerobacter subterraneus subsp. tengcongensis
273068	0	0	-inf	0	0	-inf	10	10	43.24564363532993	0	0	-inf	0	0	-inf	0	0	-inf	0	0	-inf	0	0	-inf	0	0	-inf	0	0	-inf	0	0	-inf	0	0	-inf	0	0	-inf	0	0	-inf	0	0	-inf	0	0	-inf	0	0	-inf	0	0	-inf	0	0	-inf	0	0	-inf	0	0	-inf	0	0	-inf	0	0	-inf	0	0	-inf	0	0	-inf	strain	Caldanaerobacter subterraneus subsp. tengcongensis MB4
227387	0	0	-inf	0	0	-inf	0	0	-inf	0	0	-inf	0	0	-inf	0	0	-inf	0	0	-inf	0	0	-inf	0	0	-inf	0	0	-inf	0	0	-inf	0	0	-inf	0	0	-inf	0	0	-inf	0	0	-inf	0	0	-inf	0	0	-inf	0	0	-inf	0	0	-inf	12	0	64.30624308021824	0	0	-inf	0	0	-inf	0	0	-inf	0	0	-inf	0	0	-inf	family	Thermodesulfobiaceae
227388	0	0	-inf	0	0	-inf	0	0	-inf	0	0	-inf	0	0	-inf	0	0	-inf	0	0	-inf	0	0	-inf	0	0	-inf	0	0	-inf	0	0	-inf	0	0	-inf	0	0	-inf	0	0	-inf	0	0	-inf	0	0	-inf	0	0	-inf	0	0	-inf	0	0	-inf	12	12	64.30624308021824	0	0	-inf	0	0	-inf	0	0	-inf	0	0	-inf	0	0	-inf	genus	Thermodesulfobium
543371	0	0	-inf	83	0	46.799965783336965	60	0	42.72450123078263	12	3	47.19498951991755	0	0	-inf	11	3	44.19355519220973	0	0	-inf	16	2	46.8310290347676	0	0	-inf	0	0	-inf	7	7	45.24267506641953	0	0	-inf	92	0	53.54183919428012	0	0	-inf	7	7	41.51443266890461	0	0	-inf	15	4	41.45189048118693	9	2	40.733407458612284	11	3	45.537532610906105	14	0	41.81311514470773	19	4	42.41906835407442	68	0	47.541891411210024	11	2	50.639561932098	0	0	-inf	40	0	48.54485365076526	family	Thermoanaerobacterales Family III. Incertae Sedis
28895	0	0	-inf	17	17	53.301559860976994	15	4	42.37664178594207	0	0	-inf	0	0	-inf	0	0	-inf	0	0	-inf	0	0	-inf	0	0	-inf	0	0	-inf	0	0	-inf	0	0	-inf	51	17	57.249445721393776	0	0	-inf	0	0	-inf	0	0	-inf	0	0	-inf	0	0	-inf	0	0	-inf	0	0	-inf	0	0	-inf	41	11	47.394089122075	0	0	-inf	0	0	-inf	24	14	52.422661241105175	genus	Thermoanaerobacterium
28896	0	0	-inf	0	0	-inf	0	0	-inf	0	0	-inf	0	0	-inf	0	0	-inf	0	0	-inf	0	0	-inf	0	0	-inf	0	0	-inf	0	0	-inf	0	0	-inf	9	0	58.43663126896484	0	0	-inf	0	0	-inf	0	0	-inf	0	0	-inf	0	0	-inf	0	0	-inf	0	0	-inf	0	0	-inf	0	0	-inf	0	0	-inf	0	0	-inf	0	0	-inf	species	Thermoanaerobacterium saccharolyticum
1094508	0	0	-inf	0	0	-inf	0	0	-inf	0	0	-inf	0	0	-inf	0	0	-inf	0	0	-inf	0	0	-inf	0	0	-inf	0	0	-inf	0	0	-inf	0	0	-inf	9	9	58.43663126896484	0	0	-inf	0	0	-inf	0	0	-inf	0	0	-inf	0	0	-inf	0	0	-inf	0	0	-inf	0	0	-inf	0	0	-inf	0	0	-inf	0	0	-inf	0	0	-inf	strain	Thermoanaerobacterium saccharolyticum JW/SL-YS485
29329	0	0	-inf	0	0	-inf	0	0	-inf	0	0	-inf	0	0	-inf	0	0	-inf	0	0	-inf	0	0	-inf	0	0	-inf	0	0	-inf	0	0	-inf	0	0	-inf	0	0	-inf	0	0	-inf	0	0	-inf	0	0	-inf	0	0	-inf	0	0	-inf	0	0	-inf	0	0	-inf	0	0	-inf	21	0	42.26078996126843	0	0	-inf	0	0	-inf	0	0	-inf	species	Thermoanaerobacterium xylanolyticum
858215	0	0	-inf	0	0	-inf	0	0	-inf	0	0	-inf	0	0	-inf	0	0	-inf	0	0	-inf	0	0	-inf	0	0	-inf	0	0	-inf	0	0	-inf	0	0	-inf	0	0	-inf	0	0	-inf	0	0	-inf	0	0	-inf	0	0	-inf	0	0	-inf	0	0	-inf	0	0	-inf	0	0	-inf	21	21	42.26078996126843	0	0	-inf	0	0	-inf	0	0	-inf	strain	Thermoanaerobacterium xylanolyticum LX-11
2622527	0	0	-inf	0	0	-inf	11	0	42.02938936097145	0	0	-inf	0	0	-inf	0	0	-inf	0	0	-inf	0	0	-inf	0	0	-inf	0	0	-inf	0	0	-inf	0	0	-inf	25	0	59.96932498551701	0	0	-inf	0	0	-inf	0	0	-inf	0	0	-inf	0	0	-inf	0	0	-inf	0	0	-inf	0	0	-inf	9	0	51.85133420619291	0	0	-inf	0	0	-inf	10	0	50.57329874468187	no_rank	unclassified Thermoanaerobacterium
1550240	0	0	-inf	0	0	-inf	11	11	42.02938936097145	0	0	-inf	0	0	-inf	0	0	-inf	0	0	-inf	0	0	-inf	0	0	-inf	0	0	-inf	0	0	-inf	0	0	-inf	25	25	59.96932498551701	0	0	-inf	0	0	-inf	0	0	-inf	0	0	-inf	0	0	-inf	0	0	-inf	0	0	-inf	0	0	-inf	9	9	51.85133420619291	0	0	-inf	0	0	-inf	10	10	50.57329874468187	species	Thermoanaerobacterium sp. RBIITD
44000	0	0	-inf	66	17	45.125312763338776	45	32	42.84045437906281	9	9	42.14887491544562	0	0	-inf	8	8	42.76613838928838	0	0	-inf	14	14	46.80689032544869	0	0	-inf	0	0	-inf	0	0	-inf	0	0	-inf	41	24	48.929938392260695	0	0	-inf	0	0	-inf	0	0	-inf	11	4	40.91635203708808	7	7	40.0	8	8	44.8641073399959	14	4	41.81311514470773	15	7	42.17404298196913	27	13	47.766331924340996	9	9	44.98816365385863	0	0	-inf	16	5	42.728142265255386	genus	Caldicellulosiruptor
29324	0	0	-inf	25	25	43.12702539709147	0	0	-inf	0	0	-inf	0	0	-inf	0	0	-inf	0	0	-inf	0	0	-inf	0	0	-inf	0	0	-inf	0	0	-inf	0	0	-inf	0	0	-inf	0	0	-inf	0	0	-inf	0	0	-inf	0	0	-inf	0	0	-inf	0	0	-inf	0	0	-inf	0	0	-inf	0	0	-inf	0	0	-inf	0	0	-inf	0	0	-inf	species	Caldicellulosiruptor naganoensis
44001	0	0	-inf	0	0	-inf	0	0	-inf	0	0	-inf	0	0	-inf	0	0	-inf	0	0	-inf	0	0	-inf	0	0	-inf	0	0	-inf	0	0	-inf	0	0	-inf	17	17	54.36625747249143	0	0	-inf	0	0	-inf	0	0	-inf	0	0	-inf	0	0	-inf	0	0	-inf	0	0	-inf	0	0	-inf	14	14	52.39035954280255	0	0	-inf	0	0	-inf	0	0	-inf	species	Caldicellulosiruptor saccharolyticus
301953	0	0	-inf	0	0	-inf	0	0	-inf	0	0	-inf	0	0	-inf	0	0	-inf	0	0	-inf	0	0	-inf	0	0	-inf	0	0	-inf	0	0	-inf	0	0	-inf	0	0	-inf	0	0	-inf	0	0	-inf	0	0	-inf	7	7	40.285714285714285	0	0	-inf	0	0	-inf	0	0	-inf	0	0	-inf	0	0	-inf	0	0	-inf	0	0	-inf	0	0	-inf	species	Caldicellulosiruptor acetigenus
413888	0	0	-inf	24	0	43.1100448052548	0	0	-inf	0	0	-inf	0	0	-inf	0	0	-inf	0	0	-inf	0	0	-inf	0	0	-inf	0	0	-inf	0	0	-inf	0	0	-inf	0	0	-inf	0	0	-inf	0	0	-inf	0	0	-inf	0	0	-inf	0	0	-inf	0	0	-inf	0	0	-inf	0	0	-inf	0	0	-inf	0	0	-inf	0	0	-inf	0	0	-inf	species	Caldicellulosiruptor hydrothermalis
632292	0	0	-inf	24	24	43.1100448052548	0	0	-inf	0	0	-inf	0	0	-inf	0	0	-inf	0	0	-inf	0	0	-inf	0	0	-inf	0	0	-inf	0	0	-inf	0	0	-inf	0	0	-inf	0	0	-inf	0	0	-inf	0	0	-inf	0	0	-inf	0	0	-inf	0	0	-inf	0	0	-inf	0	0	-inf	0	0	-inf	0	0	-inf	0	0	-inf	0	0	-inf	strain	Caldicellulosiruptor hydrothermalis 108
2806205	0	0	-inf	0	0	-inf	13	13	41.67005216297344	0	0	-inf	0	0	-inf	0	0	-inf	0	0	-inf	0	0	-inf	0	0	-inf	0	0	-inf	0	0	-inf	0	0	-inf	0	0	-inf	0	0	-inf	0	0	-inf	0	0	-inf	0	0	-inf	0	0	-inf	0	0	-inf	10	10	41.73836120259082	8	8	41.115728004459065	0	0	-inf	0	0	-inf	0	0	-inf	11	11	42.74119678614625	species	Caldicellulosiruptor diazotrophicus
543372	0	0	-inf	223	0	58.926509456070214	0	0	-inf	0	0	-inf	0	0	-inf	0	0	-inf	0	0	-inf	0	0	-inf	0	0	-inf	0	0	-inf	0	0	-inf	0	0	-inf	16	0	48.38760593030149	0	0	-inf	0	0	-inf	0	0	-inf	22	0	49.96941946843851	0	0	-inf	10	0	49.975475192629496	0	0	-inf	0	0	-inf	23	0	58.45442667653252	0	0	-inf	0	0	-inf	0	0	-inf	family	Thermoanaerobacterales Family IV. Incertae Sedis
252965	0	0	-inf	223	0	58.926509456070214	0	0	-inf	0	0	-inf	0	0	-inf	0	0	-inf	0	0	-inf	0	0	-inf	0	0	-inf	0	0	-inf	0	0	-inf	0	0	-inf	16	0	48.38760593030149	0	0	-inf	0	0	-inf	0	0	-inf	22	0	49.96941946843851	0	0	-inf	10	0	49.975475192629496	0	0	-inf	0	0	-inf	23	0	58.45442667653252	0	0	-inf	0	0	-inf	0	0	-inf	genus	Mahella
252966	0	0	-inf	223	71	58.926509456070214	0	0	-inf	0	0	-inf	0	0	-inf	0	0	-inf	0	0	-inf	0	0	-inf	0	0	-inf	0	0	-inf	0	0	-inf	0	0	-inf	16	7	48.38760593030149	0	0	-inf	0	0	-inf	0	0	-inf	22	0	49.96941946843851	0	0	-inf	10	0	49.975475192629496	0	0	-inf	0	0	-inf	23	11	58.45442667653252	0	0	-inf	0	0	-inf	0	0	-inf	species	Mahella australiensis
697281	0	0	-inf	152	152	58.13093380963106	0	0	-inf	0	0	-inf	0	0	-inf	0	0	-inf	0	0	-inf	0	0	-inf	0	0	-inf	0	0	-inf	0	0	-inf	0	0	-inf	9	9	49.24463276498042	0	0	-inf	0	0	-inf	0	0	-inf	22	22	49.96941946843851	0	0	-inf	10	10	49.975475192629496	0	0	-inf	0	0	-inf	12	12	61.95431779668733	0	0	-inf	0	0	-inf	0	0	-inf	strain	Mahella australiensis 50-1 BON
2748673	0	0	-inf	26	0	44.431619547202615	9	0	44.76417212557293	0	0	-inf	0	0	-inf	0	0	-inf	0	0	-inf	0	0	-inf	0	0	-inf	0	0	-inf	0	0	-inf	0	0	-inf	0	0	-inf	0	0	-inf	0	0	-inf	0	0	-inf	0	0	-inf	0	0	-inf	0	0	-inf	0	0	-inf	0	0	-inf	0	0	-inf	0	0	-inf	0	0	-inf	0	0	-inf	family	Zhaonellaceae
2748674	0	0	-inf	26	0	44.431619547202615	9	0	44.76417212557293	0	0	-inf	0	0	-inf	0	0	-inf	0	0	-inf	0	0	-inf	0	0	-inf	0	0	-inf	0	0	-inf	0	0	-inf	0	0	-inf	0	0	-inf	0	0	-inf	0	0	-inf	0	0	-inf	0	0	-inf	0	0	-inf	0	0	-inf	0	0	-inf	0	0	-inf	0	0	-inf	0	0	-inf	0	0	-inf	genus	Zhaonella
2528593	0	0	-inf	26	26	44.431619547202615	9	9	44.76417212557293	0	0	-inf	0	0	-inf	0	0	-inf	0	0	-inf	0	0	-inf	0	0	-inf	0	0	-inf	0	0	-inf	0	0	-inf	0	0	-inf	0	0	-inf	0	0	-inf	0	0	-inf	0	0	-inf	0	0	-inf	0	0	-inf	0	0	-inf	0	0	-inf	0	0	-inf	0	0	-inf	0	0	-inf	0	0	-inf	species	Zhaonella formicivorans
186802	503595	27996	95.47474995665102	1813667	158623	89.33540955472897	2488691	102068	96.46199165957613	1242302	49440	95.71656322782347	440666	33000	92.43145623355616	2285929	130415	96.77671345974699	1264821	146784	104.01526698095485	878014	41741	99.50183078000437	1184603	63771	100.13995072676266	1851320	55998	107.08046672551978	906532	56611	99.50814254920944	1199528	95998	102.14372159984454	3374836	204707	94.5269006239207	1338831	59299	97.53598295843585	1370275	54784	101.92348591350378	1378285	67240	101.78545091773482	1914786	123686	107.29669242776157	1072481	35562	98.23727155408538	1715386	93272	98.85113036957924	2612793	131119	93.40379223116788	1718407	95415	101.2623778661758	5305500	180208	92.45328939448143	1617818	85024	98.20823579176472	765970	43669	109.1772081539933	2104458	98708	97.45865625599619	order	Eubacteriales
31979	12607	57	79.97528093938544	159081	119	80.02733111032946	44557	317	83.6515542931974	21067	195	76.92548993865917	12720	34	79.80575817333374	81483	178	81.8614997921978	49522	76	95.86401135473996	15135	50	79.34579518345569	12502	140	80.09642123632995	122436	22	80.17271393149822	19473	728	82.82674807281346	16210	61	87.17145505216526	146102	332	81.25227203421221	21196	57	80.61922199615549	7377	101	79.12757660675456	18409	372	83.47884695080816	10387	80	77.48729806063645	8784	33	83.14898505804936	91901	98	82.33076915327176	40643	932	80.94744325682913	50665	79	76.89971638712494	117810	761	77.42366553540207	21038	68	87.52084421989885	4069	12	85.47419654927154	83907	357	80.87437166476622	family	Clostridiaceae
1266	0	0	-inf	88	0	50.005130093333534	0	0	-inf	0	0	-inf	0	0	-inf	0	0	-inf	0	0	-inf	13	0	46.459259081100996	0	0	-inf	0	0	-inf	0	0	-inf	0	0	-inf	13	0	46.17342318428655	42	0	67.42329520809359	0	0	-inf	0	0	-inf	0	0	-inf	0	0	-inf	10	0	54.184934584134155	11	0	65.53505714079076	13	0	43.869343658718456	9	0	44.68497175700013	14	0	43.5	0	0	-inf	0	0	-inf	genus	Sarcina
2619470	0	0	-inf	88	1	50.005130093333534	0	0	-inf	0	0	-inf	0	0	-inf	0	0	-inf	0	0	-inf	13	0	46.459259081100996	0	0	-inf	0	0	-inf	0	0	-inf	0	0	-inf	13	0	46.17342318428655	42	0	67.42329520809359	0	0	-inf	0	0	-inf	0	0	-inf	0	0	-inf	10	0	54.184934584134155	11	0	65.53505714079076	13	0	43.869343658718456	9	1	44.68497175700013	14	0	43.5	0	0	-inf	0	0	-inf	no_rank	unclassified Sarcina
2726954	0	0	-inf	87	87	49.802536307420546	0	0	-inf	0	0	-inf	0	0	-inf	0	0	-inf	0	0	-inf	13	13	46.459259081100996	0	0	-inf	0	0	-inf	0	0	-inf	0	0	-inf	13	13	46.17342318428655	42	42	67.42329520809359	0	0	-inf	0	0	-inf	0	0	-inf	0	0	-inf	10	10	54.184934584134155	11	11	65.53505714079076	13	13	43.869343658718456	8	8	45.270593226625145	14	14	43.5	0	0	-inf	0	0	-inf	species	Sarcina sp. JB2
1485	1325	38	90.29508650060124	112083	576	82.14770431140066	6720	153	70.5294730903974	4253	164	90.2501969771041	1874	88	91.0155716974358	13822	151	86.5691968640256	28128	68	99.16213082116295	3174	144	81.05289365412605	2190	46	82.24449360495869	1101	117	80.07764758074543	2913	67	84.46218011182687	6314	40	93.29374887285127	13844	301	82.44385980558461	3075	340	72.04088643575376	2887	79	80.71538722553416	11776	48	84.12337335030834	3746	105	85.5820590282146	1734	91	82.55478457178504	13487	698	89.7927679739415	8517	308	85.56958244001066	8206	226	75.45434317850771	20697	380	80.71481330039668	4689	124	81.82608727750079	872	40	80.39194220209174	9836	160	83.87420362422706	genus	Clostridium
1488	0	0	-inf	11	11	43.481378537409356	0	0	-inf	0	0	-inf	0	0	-inf	0	0	-inf	0	0	-inf	11	11	41.0	0	0	-inf	0	0	-inf	0	0	-inf	0	0	-inf	0	0	-inf	0	0	-inf	0	0	-inf	0	0	-inf	0	0	-inf	0	0	-inf	0	0	-inf	0	0	-inf	0	0	-inf	0	0	-inf	0	0	-inf	0	0	-inf	0	0	-inf	species	Clostridium acetobutylicum
1491	0	0	-inf	183	175	48.7210819232894	74	74	43.593928469917934	8	8	45.37296915252978	8	8	48.557179693223766	0	0	-inf	0	0	-inf	45	45	52.30547001520424	0	0	-inf	0	0	-inf	8	8	42.10418156369221	0	0	-inf	67	67	49.22131813534958	57	57	49.941814644121315	8	8	44.634781326604006	0	0	-inf	0	0	-inf	16	16	44.34633687618432	57	57	48.04544517577507	36	36	48.17515598434698	58	58	45.38364834971989	133	105	47.353674275419515	21	21	51.022694584953776	10	10	42.78700576850888	27	27	49.68104746698172	species	Clostridium botulinum
36826	0	0	-inf	0	0	-inf	0	0	-inf	0	0	-inf	0	0	-inf	0	0	-inf	0	0	-inf	0	0	-inf	0	0	-inf	0	0	-inf	0	0	-inf	0	0	-inf	0	0	-inf	0	0	-inf	0	0	-inf	0	0	-inf	0	0	-inf	0	0	-inf	0	0	-inf	0	0	-inf	0	0	-inf	28	0	42.90898750865877	0	0	-inf	0	0	-inf	0	0	-inf	no_rank	Clostridium botulinum A
498214	0	0	-inf	0	0	-inf	0	0	-inf	0	0	-inf	0	0	-inf	0	0	-inf	0	0	-inf	0	0	-inf	0	0	-inf	0	0	-inf	0	0	-inf	0	0	-inf	0	0	-inf	0	0	-inf	0	0	-inf	0	0	-inf	0	0	-inf	0	0	-inf	0	0	-inf	0	0	-inf	0	0	-inf	28	28	42.90898750865877	0	0	-inf	0	0	-inf	0	0	-inf	strain	Clostridium botulinum A3 str. Loch Maree
1415774	0	0	-inf	8	8	48.392900031157	0	0	-inf	0	0	-inf	0	0	-inf	0	0	-inf	0	0	-inf	0	0	-inf	0	0	-inf	0	0	-inf	0	0	-inf	0	0	-inf	0	0	-inf	0	0	-inf	0	0	-inf	0	0	-inf	0	0	-inf	0	0	-inf	0	0	-inf	0	0	-inf	0	0	-inf	0	0	-inf	0	0	-inf	0	0	-inf	0	0	-inf	strain	Clostridium botulinum 202F
1492	0	0	-inf	78	78	49.87078470534019	9	9	42.71570891056982	0	0	-inf	0	0	-inf	11	11	55.298570113405624	0	0	-inf	11	11	46.06478263721354	0	0	-inf	7	7	46.72525851725866	0	0	-inf	0	0	-inf	48	48	53.18097394947503	48	48	52.48793675652838	0	0	-inf	0	0	-inf	0	0	-inf	10	10	46.74344552601917	34	34	49.79319200734524	38	38	67.18041068565574	0	0	-inf	37	37	46.99374169010739	0	0	-inf	0	0	-inf	0	0	-inf	species	Clostridium butyricum
1493	0	0	-inf	14	0	65.22598408609433	8	0	45.656771495913375	0	0	-inf	0	0	-inf	0	0	-inf	0	0	-inf	0	0	-inf	0	0	-inf	0	0	-inf	0	0	-inf	0	0	-inf	8	0	46.388701197773614	0	0	-inf	0	0	-inf	0	0	-inf	7	0	57.36153566968423	0	0	-inf	0	0	-inf	0	0	-inf	0	0	-inf	0	0	-inf	0	0	-inf	0	0	-inf	0	0	-inf	species	Clostridium cellulovorans
573061	0	0	-inf	14	14	65.22598408609433	8	8	45.656771495913375	0	0	-inf	0	0	-inf	0	0	-inf	0	0	-inf	0	0	-inf	0	0	-inf	0	0	-inf	0	0	-inf	0	0	-inf	8	8	46.388701197773614	0	0	-inf	0	0	-inf	0	0	-inf	7	7	57.36153566968423	0	0	-inf	0	0	-inf	0	0	-inf	0	0	-inf	0	0	-inf	0	0	-inf	0	0	-inf	0	0	-inf	strain	Clostridium cellulovorans 743B
1494	0	0	-inf	13	13	44.10822784651642	17	17	56.21474488019099	0	0	-inf	0	0	-inf	0	0	-inf	0	0	-inf	0	0	-inf	0	0	-inf	0	0	-inf	0	0	-inf	0	0	-inf	10	10	52.04618820225931	0	0	-inf	0	0	-inf	0	0	-inf	0	0	-inf	0	0	-inf	0	0	-inf	0	0	-inf	0	0	-inf	0	0	-inf	0	0	-inf	0	0	-inf	0	0	-inf	species	Clostridium cochlearium
1497	0	0	-inf	33	33	63.57102608893363	0	0	-inf	0	0	-inf	0	0	-inf	0	0	-inf	0	0	-inf	7	7	57.22118567483395	7	7	65.98219698874075	0	0	-inf	0	0	-inf	0	0	-inf	20	20	65.92034787065313	0	0	-inf	0	0	-inf	0	0	-inf	11	11	73.51647644246654	0	0	-inf	0	0	-inf	0	0	-inf	0	0	-inf	34	34	67.72852366048335	0	0	-inf	0	0	-inf	25	25	69.61536360844995	species	Clostridium formicaceticum
1501	0	0	-inf	14	4	52.77062390996257	29	5	44.739609898905115	12	12	49.70812289025486	0	0	-inf	0	0	-inf	0	0	-inf	0	0	-inf	0	0	-inf	0	0	-inf	0	0	-inf	0	0	-inf	8	8	44.25870856312958	0	0	-inf	0	0	-inf	23	23	49.55467485873363	11	11	47.70698488389426	8	1	42.470921064666534	0	0	-inf	24	24	47.61253315778695	7	7	44.84956276395235	16	7	43.9375	10	3	43.5698484809835	0	0	-inf	0	0	-inf	species	Clostridium pasteurianum
86416	0	0	-inf	10	10	45.051193553990935	24	24	45.00501592420423	0	0	-inf	0	0	-inf	0	0	-inf	0	0	-inf	0	0	-inf	0	0	-inf	0	0	-inf	0	0	-inf	0	0	-inf	0	0	-inf	0	0	-inf	0	0	-inf	0	0	-inf	0	0	-inf	7	7	42.152697672499606	0	0	-inf	0	0	-inf	0	0	-inf	9	9	45.55555555555556	7	7	44.285714285714285	0	0	-inf	0	0	-inf	strain	Clostridium pasteurianum BC1
1502	22	22	98.3077377531346	554	554	87.51793657815351	79	79	56.91684433241854	177	177	114.83230575267045	7	7	81.58720465155582	84	84	77.86654812102451	25	25	80.47274977183594	28	28	79.37776119338338	48	48	91.23453375824792	73	73	91.2527342906151	41	41	98.0351919550749	7	7	78.63262065900784	182	182	67.80592039336616	283	283	68.27503449569792	31	31	77.2603425914803	55	55	74.24031903517265	43	43	94.68671155139657	22	22	56.640248126706446	1850	1850	114.96601785539198	241	241	94.17248425056111	20	20	72.69328896862697	86	86	66.98504037570342	28	28	76.87433463689067	42	42	86.10743622382117	66	66	80.02119850950383	species	Clostridium perfringens
1504	0	0	-inf	81	81	49.973895679378636	0	0	-inf	0	0	-inf	0	0	-inf	0	0	-inf	8	8	50.308421287789855	13	13	49.42734761099393	0	0	-inf	9	9	54.27860524580994	0	0	-inf	0	0	-inf	48	48	50.29951061958683	233	233	68.23005661511058	0	0	-inf	17	17	61.52274785936549	0	0	-inf	0	0	-inf	34	34	53.38557646647078	42	42	67.00769702558632	9	9	44.75935793017568	47	47	47.4401170201243	12	12	51.160433832417034	0	0	-inf	12	12	56.06173214362699	species	Clostridium septicum
1509	51	51	76.24246076188878	829	829	80.66119980039372	3176	3176	71.65549922635022	33	33	67.50912088090695	354	354	83.11463310915954	2291	2291	86.02720353159347	104	104	56.86846694127794	41	41	59.45877914496458	28	28	68.31836865025714	27	27	64.03050848549185	290	290	72.62959296864815	3051	3051	88.85501638732455	365	365	70.26962238555816	307	307	71.928395479731	180	180	66.45899479272282	21	21	65.16598683804035	61	61	64.21671808391848	58	58	66.42816791622836	1862	1862	67.55822395328374	812	812	87.17686713384701	765	765	71.60747286959307	1612	1612	95.76988905222028	1254	1254	74.83879547467401	8	8	61.80521626749575	91	91	62.7633793389061	species	Clostridium sporogenes
1513	0	0	-inf	11	11	46.81920408347146	0	0	-inf	0	0	-inf	0	0	-inf	0	0	-inf	0	0	-inf	10	10	43.3	0	0	-inf	0	0	-inf	0	0	-inf	0	0	-inf	0	0	-inf	0	0	-inf	0	0	-inf	0	0	-inf	0	0	-inf	0	0	-inf	0	0	-inf	0	0	-inf	0	0	-inf	17	6	57.324811445696014	0	0	-inf	0	0	-inf	8	8	50.78719782518414	species	Clostridium tetani
1231072	0	0	-inf	0	0	-inf	0	0	-inf	0	0	-inf	0	0	-inf	0	0	-inf	0	0	-inf	0	0	-inf	0	0	-inf	0	0	-inf	0	0	-inf	0	0	-inf	0	0	-inf	0	0	-inf	0	0	-inf	0	0	-inf	0	0	-inf	0	0	-inf	0	0	-inf	0	0	-inf	0	0	-inf	11	11	64.58811401060065	0	0	-inf	0	0	-inf	0	0	-inf	strain	Clostridium tetani 12124569
1519	0	0	-inf	36	36	50.521632629229764	75	75	57.190346710491184	0	0	-inf	0	0	-inf	17	17	49.96337775956435	0	0	-inf	8	8	41.699034613312186	8	8	53.32989246388295	11	11	61.54545454545455	0	0	-inf	0	0	-inf	10	10	56.854949867992204	0	0	-inf	0	0	-inf	11	11	50.809327433882075	0	0	-inf	0	0	-inf	7	7	56.31777107477133	8	8	49.375	9	9	55.820187219824625	11	11	46.89727797137171	0	0	-inf	0	0	-inf	7	7	49.68716258296634	species	Clostridium tyrobutyricum
1520	0	0	-inf	173	173	49.837888684369325	13	13	43.16789554838563	0	0	-inf	0	0	-inf	0	0	-inf	0	0	-inf	11	11	45.508728990455786	0	0	-inf	0	0	-inf	0	0	-inf	0	0	-inf	36	36	46.77679665826758	23	23	48.27692178326798	0	0	-inf	0	0	-inf	0	0	-inf	0	0	-inf	39	39	52.216391101715104	22	22	46.3533620463825	12	12	46.91522967144141	22	22	47.98537064140242	0	0	-inf	0	0	-inf	10	10	45.639325264008114	species	Clostridium beijerinckii
1529	26	26	73.60903292154741	113	113	73.05886089543925	208	208	78.78821945791573	67	67	73.17667116189261	41	41	89.75964244408031	102	102	74.1672970885502	148	148	61.54122504038081	47	47	80.63434347198086	120	120	76.30633736977214	28	28	54.741346224896326	125	125	102.2141072957855	42	42	87.78007217889727	529	529	77.58369173928479	82	82	82.24264127911295	47	47	85.30997828288511	50	50	83.15945553973376	71	71	60.295652113174164	29	29	87.30378124442629	351	351	87.41122645046669	175	175	82.25696537019279	237	237	73.9293759641739	357	357	74.61073176426355	35	35	66.28797489407647	7	7	69.73151054973856	366	366	81.50757129969129	species	Clostridium cadaveris
1534	0	0	-inf	30	30	43.960602666375856	28	28	60.72383289204266	0	0	-inf	0	0	-inf	9	9	42.14371210298343	0	0	-inf	0	0	-inf	0	0	-inf	10	10	46.35942799046768	0	0	-inf	11	11	46.81461077557501	20	20	48.00812363978486	7	7	58.844214877294746	7	7	57.0403923717603	0	0	-inf	33	33	49.63703499362493	0	0	-inf	17	17	47.486756737605226	19	19	50.90288891496228	22	22	61.28725303090076	29	29	46.23838931705434	11	11	47.967211775227945	0	0	-inf	27	27	52.06580562686414	species	Clostridium kluyveri
1542	0	0	-inf	70	0	44.33907909909742	0	0	-inf	0	0	-inf	0	0	-inf	0	0	-inf	0	0	-inf	0	0	-inf	0	0	-inf	0	0	-inf	0	0	-inf	0	0	-inf	7	0	48.60504883771241	0	0	-inf	0	0	-inf	0	0	-inf	0	0	-inf	0	0	-inf	0	0	-inf	0	0	-inf	0	0	-inf	8	0	43.79247169796642	0	0	-inf	0	0	-inf	0	0	-inf	species	Clostridium novyi
386415	0	0	-inf	70	70	44.33907909909742	0	0	-inf	0	0	-inf	0	0	-inf	0	0	-inf	0	0	-inf	0	0	-inf	0	0	-inf	0	0	-inf	0	0	-inf	0	0	-inf	7	7	48.60504883771241	0	0	-inf	0	0	-inf	0	0	-inf	0	0	-inf	0	0	-inf	0	0	-inf	0	0	-inf	0	0	-inf	8	8	43.79247169796642	0	0	-inf	0	0	-inf	0	0	-inf	strain	Clostridium novyi NT
1548	0	0	-inf	18	18	44.92074357977748	15	15	43.85098402323581	0	0	-inf	0	0	-inf	0	0	-inf	0	0	-inf	0	0	-inf	0	0	-inf	0	0	-inf	0	0	-inf	0	0	-inf	13	13	47.68509634283174	0	0	-inf	0	0	-inf	0	0	-inf	11	11	47.27450269823486	0	0	-inf	0	0	-inf	11	11	43.102549618078584	0	0	-inf	8	8	41.877051092762365	0	0	-inf	0	0	-inf	0	0	-inf	species	Clostridium scatologenes
1561	0	0	-inf	57	48	57.58810143110541	0	0	-inf	14	14	63.249577705022624	0	0	-inf	0	0	-inf	0	0	-inf	0	0	-inf	0	0	-inf	0	0	-inf	0	0	-inf	0	0	-inf	12	12	54.26602439695001	48	37	53.09582036547499	0	0	-inf	0	0	-inf	0	0	-inf	0	0	-inf	58	47	59.636497713420134	20	12	53.729726968854905	9	9	50.852923097959405	11	11	47.27618192542031	9	9	50.29018810716658	0	0	-inf	0	0	-inf	species	Clostridium baratii
1415775	0	0	-inf	9	9	54.91858837844314	0	0	-inf	0	0	-inf	0	0	-inf	0	0	-inf	0	0	-inf	0	0	-inf	0	0	-inf	0	0	-inf	0	0	-inf	0	0	-inf	0	0	-inf	11	11	52.67835670779817	0	0	-inf	0	0	-inf	0	0	-inf	0	0	-inf	11	11	49.36363636363637	8	8	45.60368150467082	0	0	-inf	0	0	-inf	0	0	-inf	0	0	-inf	0	0	-inf	strain	Clostridium baratii str. Sullivan
29341	0	0	-inf	24	24	46.9751128478476	0	0	-inf	0	0	-inf	0	0	-inf	0	0	-inf	0	0	-inf	0	0	-inf	0	0	-inf	0	0	-inf	0	0	-inf	0	0	-inf	0	0	-inf	0	0	-inf	0	0	-inf	0	0	-inf	0	0	-inf	0	0	-inf	0	0	-inf	0	0	-inf	0	0	-inf	23	23	47.42405046540437	0	0	-inf	0	0	-inf	0	0	-inf	species	Clostridium argentinense
36745	0	0	-inf	37	29	47.13820747844882	11	11	41.99849754184942	0	0	-inf	0	0	-inf	10	10	48.706491676805214	0	0	-inf	14	14	50.586628373467704	0	0	-inf	0	0	-inf	0	0	-inf	0	0	-inf	17	17	44.85536197769149	13	13	50.102309169112104	0	0	-inf	0	0	-inf	0	0	-inf	0	0	-inf	21	21	49.65424645329995	8	8	52.68198051533946	14	14	44.12726756646573	8	8	51.37318628039781	0	0	-inf	0	0	-inf	26	26	48.654297905924196	species	Clostridium saccharoperbutylacetonicum
1335640	0	0	-inf	8	0	51.81008753655924	0	0	-inf	0	0	-inf	0	0	-inf	0	0	-inf	0	0	-inf	0	0	-inf	0	0	-inf	0	0	-inf	0	0	-inf	0	0	-inf	0	0	-inf	0	0	-inf	0	0	-inf	0	0	-inf	0	0	-inf	0	0	-inf	0	0	-inf	0	0	-inf	0	0	-inf	0	0	-inf	0	0	-inf	0	0	-inf	0	0	-inf	strain	Clostridium saccharoperbutylacetonicum N1-4
931276	0	0	-inf	8	8	51.81008753655924	0	0	-inf	0	0	-inf	0	0	-inf	0	0	-inf	0	0	-inf	0	0	-inf	0	0	-inf	0	0	-inf	0	0	-inf	0	0	-inf	0	0	-inf	0	0	-inf	0	0	-inf	0	0	-inf	0	0	-inf	0	0	-inf	0	0	-inf	0	0	-inf	0	0	-inf	0	0	-inf	0	0	-inf	0	0	-inf	0	0	-inf	no_rank	Clostridium saccharoperbutylacetonicum N1-4(HMT)
36839	0	0	-inf	85	85	51.41456421592803	20	20	42.499223314872346	0	0	-inf	0	0	-inf	0	0	-inf	0	0	-inf	0	0	-inf	0	0	-inf	0	0	-inf	0	0	-inf	0	0	-inf	9	9	47.46685138017704	0	0	-inf	0	0	-inf	0	0	-inf	0	0	-inf	9	9	42.62073930625049	13	13	44.059842013462585	0	0	-inf	0	0	-inf	30	30	46.211753743996965	0	0	-inf	0	0	-inf	13	13	41.853084992707586	species	Clostridium felsineum
36845	0	0	-inf	72	72	54.402748524867675	0	0	-inf	0	0	-inf	0	0	-inf	0	0	-inf	0	0	-inf	14	14	48.97593885011795	0	0	-inf	0	0	-inf	0	0	-inf	0	0	-inf	7	7	50.089565093587375	0	0	-inf	0	0	-inf	0	0	-inf	0	0	-inf	0	0	-inf	7	7	61.857142857142854	0	0	-inf	7	7	46.714285714285715	11	11	50.45454545454545	7	7	43.51815055876981	0	0	-inf	0	0	-inf	species	Clostridium intestinale
46867	0	0	-inf	79	79	56.18117905065493	7	7	48.70332366085451	0	0	-inf	0	0	-inf	0	0	-inf	0	0	-inf	23	23	43.09806027774765	0	0	-inf	0	0	-inf	0	0	-inf	0	0	-inf	30	30	62.89144628736616	78	78	54.646458355329145	0	0	-inf	0	0	-inf	0	0	-inf	0	0	-inf	26	26	47.83375434446186	19	19	60.07593044499955	0	0	-inf	30	30	53.08023089519699	7	7	50.915445855782295	0	0	-inf	10	10	46.8	species	Clostridium chauvoei
59619	26	0	72.86967617054837	128	6	81.20072203778203	57	3	56.25195695842757	23	6	69.18770344956123	24	2	78.50532696922811	106	0	75.31694747197625	8	1	50.20472400537934	11	4	63.41248522739129	17	7	74.14116361094938	7	7	66.59298900464157	7	7	58.32211914227701	15	7	83.39919808601194	113	0	73.69549029873782	114	0	87.50258360520772	12	1	69.7329616483267	10	10	71.3547699834401	51	0	71.65476597520173	8	0	52.5	38	0	80.34918532582755	67	0	80.05969087724485	18	6	69.08362611106314	79	0	73.60464804941824	24	7	73.29188903814459	0	0	-inf	82	3	65.57591825022168	no_rank	environmental samples
59620	0	0	-inf	104	104	83.07800108370074	54	54	53.72869889916171	7	7	77.96816083404467	0	0	-inf	14	14	75.77432747067182	0	0	-inf	0	0	-inf	0	0	-inf	0	0	-inf	0	0	-inf	8	8	99.4496591048195	34	34	67.03229431394561	75	75	94.89109055964015	11	11	72.00576384411666	0	0	-inf	8	8	78.64507489280996	8	8	52.5	8	8	85.58667927199396	17	17	77.99926002490241	12	12	78.15329731581217	12	12	73.64407690428109	0	0	-inf	0	0	-inf	52	52	76.33937725660081	species	uncultured Clostridium sp.
598552	19	19	74.93384030901598	18	18	71.81901611362773	0	0	-inf	10	10	70.03510596036077	14	14	78.84011686815882	66	66	73.88231023361607	7	7	50.642496383294045	7	7	54.642940383755075	10	10	72.42835538798168	0	0	-inf	0	0	-inf	0	0	-inf	63	63	76.21467966230213	30	30	71.63599356523738	0	0	-inf	0	0	-inf	33	33	67.27822688412834	0	0	-inf	19	19	76.16267532910572	26	26	73.41610764732799	0	0	-inf	50	50	72.05381154945812	17	17	71.84193887672492	0	0	-inf	27	27	44.56268024114226	species	Clostridium sp. enrichment culture clone 7-14
598553	7	7	67.26694493756487	0	0	-inf	0	0	-inf	0	0	-inf	8	8	75.84493213747805	26	26	78.71243738543907	0	0	-inf	0	0	-inf	0	0	-inf	0	0	-inf	0	0	-inf	0	0	-inf	16	16	77.93547364738696	9	9	78.82032578483874	0	0	-inf	0	0	-inf	10	10	80.50509784165732	0	0	-inf	11	11	83.77134335931697	24	24	88.71637789673069	0	0	-inf	17	17	78.13809973998609	0	0	-inf	0	0	-inf	0	0	-inf	species	Clostridium sp. enrichment culture clone 7-25
84022	0	0	-inf	7	7	68.83281362203653	0	0	-inf	0	0	-inf	0	0	-inf	0	0	-inf	0	0	-inf	0	0	-inf	0	0	-inf	0	0	-inf	0	0	-inf	0	0	-inf	0	0	-inf	0	0	-inf	0	0	-inf	0	0	-inf	0	0	-inf	0	0	-inf	0	0	-inf	0	0	-inf	0	0	-inf	0	0	-inf	0	0	-inf	0	0	-inf	0	0	-inf	species	Clostridium aceticum
84024	0	0	-inf	14	14	98.92857142857143	0	0	-inf	0	0	-inf	0	0	-inf	0	0	-inf	0	0	-inf	0	0	-inf	0	0	-inf	0	0	-inf	0	0	-inf	0	0	-inf	7	7	100.74637768142182	34	34	98.96922231165644	0	0	-inf	0	0	-inf	0	0	-inf	0	0	-inf	0	0	-inf	8	8	96.23565994690644	0	0	-inf	0	0	-inf	0	0	-inf	0	0	-inf	0	0	-inf	species	Clostridium disporicum
94869	0	0	-inf	53	53	44.133529297721275	0	0	-inf	0	0	-inf	0	0	-inf	0	0	-inf	0	0	-inf	0	0	-inf	0	0	-inf	0	0	-inf	0	0	-inf	0	0	-inf	12	12	55.45022891188873	21	21	46.47646919697089	0	0	-inf	0	0	-inf	0	0	-inf	0	0	-inf	12	12	50.86294492161061	0	0	-inf	0	0	-inf	13	13	47.342757240208904	0	0	-inf	0	0	-inf	0	0	-inf	species	Clostridium gasigenes
137838	0	0	-inf	33	33	50.64762861930906	0	0	-inf	0	0	-inf	0	0	-inf	0	0	-inf	11	11	57.394867445234006	0	0	-inf	0	0	-inf	0	0	-inf	0	0	-inf	0	0	-inf	14	14	51.85003348595258	29	29	49.2244512595105	0	0	-inf	26	26	60.65148589310716	16	16	65.07933675211046	0	0	-inf	35	35	65.3388735646082	595	595	58.24544624567042	11	11	45.91091551525552	27	27	62.296133529780704	7	7	52.285714285714285	67	67	88.96273776468668	12	12	65.08333333333333	species	Clostridium neonatale
169679	0	0	-inf	21	21	46.134966771935986	23	23	44.91304347826087	0	0	-inf	0	0	-inf	0	0	-inf	0	0	-inf	0	0	-inf	0	0	-inf	0	0	-inf	0	0	-inf	0	0	-inf	16	16	46.33540414400363	18	18	47.809204611592506	0	0	-inf	0	0	-inf	0	0	-inf	8	8	46.125	9	9	49.362730754298184	12	12	51.68384060420412	0	0	-inf	35	35	49.83502520202931	0	0	-inf	0	0	-inf	9	9	44.755193220660914	species	Clostridium saccharobutylicum
182773	0	0	-inf	26	26	64.29083320851998	8	8	45.26420726702611	0	0	-inf	0	0	-inf	0	0	-inf	0	0	-inf	9	9	43.96649831220389	0	0	-inf	0	0	-inf	0	0	-inf	0	0	-inf	26	26	54.34879447043084	45	45	60.365850114159535	0	0	-inf	0	0	-inf	0	0	-inf	0	0	-inf	17	17	49.077643978051896	15	15	53.25578695877523	0	0	-inf	8	8	49.07607775301224	0	0	-inf	0	0	-inf	0	0	-inf	species	Clostridium isatidis
217159	0	0	-inf	0	0	-inf	0	0	-inf	0	0	-inf	0	0	-inf	0	0	-inf	0	0	-inf	13	0	48.28818463310331	0	0	-inf	7	0	51.857142857142854	0	0	-inf	0	0	-inf	0	0	-inf	10	0	54.761497405653714	0	0	-inf	0	0	-inf	0	0	-inf	0	0	-inf	10	0	51.04148737476408	0	0	-inf	0	0	-inf	9	0	47.711195284987575	0	0	-inf	0	0	-inf	0	0	-inf	species	Clostridium carboxidivorans
536227	0	0	-inf	0	0	-inf	0	0	-inf	0	0	-inf	0	0	-inf	0	0	-inf	0	0	-inf	13	13	48.28818463310331	0	0	-inf	7	7	51.857142857142854	0	0	-inf	0	0	-inf	0	0	-inf	10	10	54.761497405653714	0	0	-inf	0	0	-inf	0	0	-inf	0	0	-inf	10	10	51.04148737476408	0	0	-inf	0	0	-inf	9	9	47.711195284987575	0	0	-inf	0	0	-inf	0	0	-inf	strain	Clostridium carboxidivorans P7
238834	0	0	-inf	63	63	42.33188577407705	8	8	44.76945261733076	0	0	-inf	0	0	-inf	12	12	41.69956619262787	0	0	-inf	11	11	42.64458909559449	0	0	-inf	7	7	43.85466737659602	10	10	43.727991364561994	0	0	-inf	7	7	42.51231834975249	0	0	-inf	0	0	-inf	0	0	-inf	0	0	-inf	0	0	-inf	12	12	49.433512539623045	12	12	43.370261129468524	22	22	42.4940935311404	21	21	44.98188889748577	14	14	41.38970315162255	0	0	-inf	0	0	-inf	species	Clostridium estertheticum
332101	0	0	-inf	0	0	-inf	19	19	44.19405130056344	0	0	-inf	0	0	-inf	0	0	-inf	0	0	-inf	0	0	-inf	0	0	-inf	0	0	-inf	0	0	-inf	0	0	-inf	18	18	44.4089740350553	0	0	-inf	0	0	-inf	0	0	-inf	0	0	-inf	0	0	-inf	0	0	-inf	0	0	-inf	7	7	41.92226344610224	0	0	-inf	0	0	-inf	0	0	-inf	0	0	-inf	species	Clostridium drakei
360422	0	0	-inf	17	17	43.174161934489604	0	0	-inf	0	0	-inf	0	0	-inf	0	0	-inf	0	0	-inf	0	0	-inf	0	0	-inf	0	0	-inf	0	0	-inf	0	0	-inf	0	0	-inf	0	0	-inf	0	0	-inf	0	0	-inf	0	0	-inf	0	0	-inf	7	7	51.142857142857146	0	0	-inf	0	0	-inf	14	14	43.27345893860286	0	0	-inf	0	0	-inf	0	0	-inf	species	Clostridium tagluense
394958	0	0	-inf	32	32	65.15724789982788	0	0	-inf	0	0	-inf	0	0	-inf	12	12	43.63743247966616	0	0	-inf	0	0	-inf	0	0	-inf	0	0	-inf	0	0	-inf	0	0	-inf	20	20	49.03492204589852	17	17	53.53737990977818	0	0	-inf	0	0	-inf	0	0	-inf	0	0	-inf	27	27	68.31729773264632	8	8	64.79531349644971	0	0	-inf	9	9	42.2584335342005	8	8	45.80993766353204	0	0	-inf	12	12	51.24670710935357	species	Clostridium taeniosporum
704125	0	0	-inf	10	10	45.83030339048835	0	0	-inf	0	0	-inf	0	0	-inf	0	0	-inf	0	0	-inf	0	0	-inf	0	0	-inf	0	0	-inf	0	0	-inf	0	0	-inf	0	0	-inf	0	0	-inf	0	0	-inf	0	0	-inf	0	0	-inf	0	0	-inf	13	13	43.331222528917834	0	0	-inf	8	8	45.30698051533946	17	17	44.88235294117647	0	0	-inf	0	0	-inf	0	0	-inf	species	Clostridium gelidum
1216932	0	0	-inf	20	20	56.17321404992116	14	14	75.07660695855418	0	0	-inf	94	94	93.57971259201129	15	15	83.80439529068566	0	0	-inf	10	10	58.11566570822624	0	0	-inf	0	0	-inf	0	0	-inf	0	0	-inf	31	31	64.8034228889564	33	33	56.24801639777836	0	0	-inf	0	0	-inf	12	12	45.43975313259959	0	0	-inf	36	36	89.9805317367174	18	18	68.88184912176592	10	10	63.08818640622803	34	34	61.499204883247906	0	0	-inf	0	0	-inf	14	14	49.777703995854786	species	Clostridium bornimense
1716543	0	0	-inf	9	9	53.76710969629907	9	9	41.87057410608102	0	0	-inf	0	0	-inf	9	9	46.32098308443003	0	0	-inf	0	0	-inf	0	0	-inf	0	0	-inf	0	0	-inf	0	0	-inf	7	7	51.142857142857146	0	0	-inf	0	0	-inf	0	0	-inf	10	10	50.08648991065545	0	0	-inf	9	9	51.63944519395952	0	0	-inf	0	0	-inf	0	0	-inf	0	0	-inf	0	0	-inf	17	17	42.96331274495397	species	Clostridium thermarum
2068654	0	0	-inf	23	23	44.14042726574942	0	0	-inf	0	0	-inf	0	0	-inf	0	0	-inf	0	0	-inf	0	0	-inf	0	0	-inf	0	0	-inf	0	0	-inf	0	0	-inf	21	21	43.23820542282974	0	0	-inf	0	0	-inf	0	0	-inf	0	0	-inf	0	0	-inf	0	0	-inf	0	0	-inf	0	0	-inf	49	49	46.651334431981084	0	0	-inf	0	0	-inf	35	35	44.0559241836169	species	Clostridium fermenticellae
2184719	0	0	-inf	0	0	-inf	0	0	-inf	0	0	-inf	0	0	-inf	0	0	-inf	0	0	-inf	0	0	-inf	0	0	-inf	0	0	-inf	0	0	-inf	0	0	-inf	0	0	-inf	0	0	-inf	0	0	-inf	0	0	-inf	0	0	-inf	0	0	-inf	0	0	-inf	0	0	-inf	12	12	50.625880150760786	0	0	-inf	8	8	40.78912507093692	0	0	-inf	0	0	-inf	species	Clostridium bovifaecis
2320868	0	0	-inf	20	20	57.38598486208033	0	0	-inf	0	0	-inf	0	0	-inf	0	0	-inf	0	0	-inf	0	0	-inf	0	0	-inf	0	0	-inf	0	0	-inf	0	0	-inf	8	8	47.34619407771256	22	22	56.892338241576915	0	0	-inf	0	0	-inf	0	0	-inf	0	0	-inf	0	0	-inf	13	13	50.11873579462719	0	0	-inf	27	27	46.90536128850068	0	0	-inf	0	0	-inf	0	0	-inf	species	Clostridium manihotivorum
2614128	1162	3	92.21509171841751	108416	20	82.70223479226964	2660	17	73.37084006247852	3755	7	90.27585370192931	1258	15	96.02981900254375	10993	20	87.504498012577	27756	9	99.69385524293537	2693	9	85.86182535808852	1916	1	83.44022497677342	798	15	86.49606410994286	2365	13	85.93334761665592	3148	15	98.40773377243431	11797	16	85.29905731424516	1213	18	80.58423374566738	2523	11	82.78569143733915	11515	12	84.54056118103972	3304	15	88.52007101313116	1475	10	86.84439137155066	8188	24	90.52748091288902	5986	9	90.05940779529307	6723	12	77.77949375298576	17445	21	81.41982723736767	3110	10	87.26890343828819	698	12	81.25513314422824	8807	21	85.97427887785636	no_rank	unclassified Clostridium
1506	11	11	72.2180625361143	103781	103781	82.72555230570772	0	0	-inf	14	14	73.33837167331723	9	9	65.40628949250576	10	10	64.79310131679817	26	26	81.66634836605144	0	0	-inf	18	18	73.93466029659095	13	13	80.89622069639809	17	17	67.38582790127771	13	13	79.19952786029238	326	326	79.458749110501	18	18	73.27983836261416	0	0	-inf	11	11	77.83217291914359	11	11	48.13875297716871	0	0	-inf	19	19	54.426334398383226	396	396	80.42860405390341	110	110	63.60563026871895	6158	6158	63.879810388661674	147	147	86.94482105372185	0	0	-inf	20	20	52.45725136191492	species	Clostridium sp.
97138	36	36	65.5939008797084	66	66	65.21675844621407	384	384	65.01196158640255	22	22	53.92207769017318	17	17	71.45643864146398	31	31	63.02249038627669	46	46	62.40644579200975	93	93	69.35165842520908	24	24	56.85800227935215	25	25	58.89958450520564	27	27	69.2946107732441	46	46	59.62062505856561	74	74	68.39162447018836	67	67	62.84053903416167	48	48	66.91170455463106	54	54	59.60873882742118	45	45	51.80618129365563	20	20	60.75296219626436	443	443	55.34330093671376	19	19	56.51664634483174	50	50	55.444091650459214	72	72	65.20408130699123	27	27	58.007432812237525	0	0	-inf	54	54	53.98821726485531	species	Clostridium sp. MD294
300639	0	0	-inf	0	0	-inf	0	0	-inf	0	0	-inf	0	0	-inf	0	0	-inf	0	0	-inf	0	0	-inf	0	0	-inf	0	0	-inf	0	0	-inf	0	0	-inf	0	0	-inf	0	0	-inf	0	0	-inf	0	0	-inf	0	0	-inf	0	0	-inf	0	0	-inf	0	0	-inf	0	0	-inf	0	0	-inf	0	0	-inf	0	0	-inf	26	26	78.92141482771288	species	Clostridium sp. CCRI-9842
301902	0	0	-inf	0	0	-inf	10	10	91.8650923621234	0	0	-inf	0	0	-inf	0	0	-inf	0	0	-inf	0	0	-inf	0	0	-inf	0	0	-inf	0	0	-inf	0	0	-inf	0	0	-inf	0	0	-inf	0	0	-inf	0	0	-inf	0	0	-inf	0	0	-inf	0	0	-inf	0	0	-inf	0	0	-inf	0	0	-inf	0	0	-inf	0	0	-inf	0	0	-inf	species	Clostridium sp. MLG055
301904	0	0	-inf	0	0	-inf	0	0	-inf	0	0	-inf	0	0	-inf	0	0	-inf	0	0	-inf	0	0	-inf	0	0	-inf	0	0	-inf	0	0	-inf	0	0	-inf	0	0	-inf	0	0	-inf	0	0	-inf	0	0	-inf	0	0	-inf	7	7	76.66612589301677	11	11	83.58473137895824	0	0	-inf	0	0	-inf	0	0	-inf	0	0	-inf	0	0	-inf	47	47	91.08646135154002	species	Clostridium sp. MLG245
319646	0	0	-inf	0	0	-inf	0	0	-inf	0	0	-inf	0	0	-inf	0	0	-inf	0	0	-inf	0	0	-inf	0	0	-inf	0	0	-inf	0	0	-inf	0	0	-inf	0	0	-inf	0	0	-inf	0	0	-inf	0	0	-inf	16	16	104.95279579551078	0	0	-inf	0	0	-inf	0	0	-inf	0	0	-inf	0	0	-inf	0	0	-inf	0	0	-inf	0	0	-inf	species	Clostridium sp. strain Z6
411486	859	859	96.42925708617148	3999	3999	82.64307063743603	1635	1635	80.17524650028331	2421	2421	87.5769126649156	1156	1156	98.26009674068837	10377	10377	88.23892042533316	27452	27452	99.85567735033587	2121	2121	86.99013747406411	1715	1715	84.20955931060163	622	622	91.52710673978326	1953	1953	87.26771259964187	2718	2718	101.01353325470096	9075	9075	83.29917676353129	977	977	82.77917549472551	2117	2117	85.01417246514175	7936	7936	83.54626025679927	3150	3150	89.81453555435951	991	991	89.48780292534201	7508	7508	93.40241531888779	5124	5124	92.06593543274313	6429	6429	78.47951738262051	8330	8330	90.59505229506726	2425	2425	87.62581684626326	355	355	85.0299525710605	6971	6971	87.03906609570735	species	Clostridium sp. M62/1
755731	0	0	-inf	7	7	46.70985159644056	0	0	-inf	0	0	-inf	0	0	-inf	0	0	-inf	0	0	-inf	0	0	-inf	0	0	-inf	0	0	-inf	0	0	-inf	0	0	-inf	7	7	92.38549782997643	0	0	-inf	0	0	-inf	0	0	-inf	0	0	-inf	7	7	43.64823343647631	0	0	-inf	8	8	47.375	8	8	50.72577656664107	12	12	49.13729984555681	0	0	-inf	0	0	-inf	0	0	-inf	species	Clostridium sp. BNL1100
1042156	74	74	75.61740235997337	303	303	86.1225049508263	257	257	63.70347735763058	1259	1259	96.43648989733299	61	61	75.48587140553983	336	336	68.5485228948225	123	123	101.26892117784874	376	376	91.26562373974963	75	75	71.54244207428295	29	29	61.01421988658583	94	94	63.42316688839332	257	257	90.57483019616443	2154	2154	96.66880303320012	123	123	79.43304144867943	156	156	80.26924159962388	32	32	55.833468682634674	42	42	63.793946293016425	141	141	77.89611017332176	93	93	62.88330878408923	249	249	81.92205015318058	70	70	63.776638275389026	2552	2552	94.83955734066473	395	395	89.25719818688903	0	0	-inf	1400	1400	82.44696839186517	species	Clostridium sp. SY8519
1155388	179	179	86.10793999375906	214	214	81.35188232270923	297	297	60.163248720799125	32	32	92.9318806374026	0	0	-inf	207	207	91.43815512236004	100	100	77.82231988814311	87	87	58.03884418799904	83	83	88.06974240034036	94	94	69.293533994478	261	261	89.00789565425364	99	99	74.810522117275	116	116	70.25862893781617	10	10	74.92497754505878	191	191	64.72573815013426	3470	3470	87.52123032181575	25	25	63.4695772595381	282	282	88.07153511431775	71	71	68.87519130928116	130	130	81.25122625319729	34	34	77.30386077209045	248	248	86.23495502181893	98	98	84.68045622002717	324	324	77.43687023187805	238	238	91.37258955802811	species	Clostridium sp. C1
2293017	0	0	-inf	0	0	-inf	0	0	-inf	0	0	-inf	0	0	-inf	0	0	-inf	0	0	-inf	0	0	-inf	0	0	-inf	0	0	-inf	0	0	-inf	0	0	-inf	0	0	-inf	0	0	-inf	0	0	-inf	0	0	-inf	0	0	-inf	0	0	-inf	7	7	88.14285714285714	0	0	-inf	0	0	-inf	0	0	-inf	0	0	-inf	0	0	-inf	0	0	-inf	species	Clostridium sp. AF37-7
2483110	0	0	-inf	0	0	-inf	0	0	-inf	0	0	-inf	0	0	-inf	0	0	-inf	0	0	-inf	0	0	-inf	0	0	-inf	0	0	-inf	0	0	-inf	0	0	-inf	0	0	-inf	0	0	-inf	0	0	-inf	0	0	-inf	0	0	-inf	0	0	-inf	0	0	-inf	11	11	49.78253463713581	0	0	-inf	0	0	-inf	0	0	-inf	0	0	-inf	0	0	-inf	species	Clostridium sp. JN-1
2507159	0	0	-inf	10	10	45.94943854779539	0	0	-inf	0	0	-inf	0	0	-inf	0	0	-inf	0	0	-inf	0	0	-inf	0	0	-inf	0	0	-inf	0	0	-inf	0	0	-inf	7	7	46.269555774708714	0	0	-inf	0	0	-inf	0	0	-inf	0	0	-inf	0	0	-inf	0	0	-inf	18	18	48.29290150631219	0	0	-inf	0	0	-inf	0	0	-inf	0	0	-inf	0	0	-inf	species	Clostridium sp. JN-9
2779445	0	0	-inf	0	0	-inf	0	0	-inf	0	0	-inf	0	0	-inf	0	0	-inf	0	0	-inf	0	0	-inf	0	0	-inf	0	0	-inf	0	0	-inf	0	0	-inf	0	0	-inf	0	0	-inf	0	0	-inf	0	0	-inf	0	0	-inf	0	0	-inf	0	0	-inf	0	0	-inf	0	0	-inf	10	10	45.00365690573664	0	0	-inf	0	0	-inf	0	0	-inf	species	Clostridium sp. 'deep sea'
2930219	0	0	-inf	16	16	46.17191449798881	60	60	48.659929105808516	0	0	-inf	0	0	-inf	12	12	51.57103755465041	0	0	-inf	7	7	49.395650374528635	0	0	-inf	0	0	-inf	0	0	-inf	0	0	-inf	15	15	49.5470379902923	0	0	-inf	0	0	-inf	0	0	-inf	0	0	-inf	17	17	55.294117647058826	12	12	46.24217846010014	22	22	52.710952815981145	10	10	43.5	42	42	50.340533474340525	8	8	44.69317155639968	0	0	-inf	30	30	56.79505220843788	species	Clostridium sp. BJN0001
2992805	0	0	-inf	0	0	-inf	0	0	-inf	0	0	-inf	0	0	-inf	0	0	-inf	0	0	-inf	0	0	-inf	0	0	-inf	0	0	-inf	0	0	-inf	0	0	-inf	7	7	53.11073018892833	0	0	-inf	0	0	-inf	0	0	-inf	0	0	-inf	0	0	-inf	0	0	-inf	0	0	-inf	0	0	-inf	0	0	-inf	0	0	-inf	7	7	83.71486259413541	0	0	-inf	species	Clostridium sp. LQ25
44258	0	0	-inf	10	0	45.779959373053046	8	0	45.43000884989521	0	0	-inf	0	0	-inf	0	0	-inf	0	0	-inf	0	0	-inf	0	0	-inf	0	0	-inf	0	0	-inf	0	0	-inf	8	0	55.92005762086255	0	0	-inf	0	0	-inf	0	0	-inf	0	0	-inf	9	0	45.79212852698726	0	0	-inf	7	0	50.902501642814954	0	0	-inf	7	0	50.65431579450478	0	0	-inf	0	0	-inf	15	0	55.88734505029532	genus	Caloramator
2629145	0	0	-inf	10	0	45.779959373053046	8	0	45.43000884989521	0	0	-inf	0	0	-inf	0	0	-inf	0	0	-inf	0	0	-inf	0	0	-inf	0	0	-inf	0	0	-inf	0	0	-inf	8	0	55.92005762086255	0	0	-inf	0	0	-inf	0	0	-inf	0	0	-inf	9	0	45.79212852698726	0	0	-inf	7	0	50.902501642814954	0	0	-inf	7	0	50.65431579450478	0	0	-inf	0	0	-inf	15	0	55.88734505029532	no_rank	unclassified Caloramator
2576307	0	0	-inf	10	10	45.779959373053046	8	8	45.43000884989521	0	0	-inf	0	0	-inf	0	0	-inf	0	0	-inf	0	0	-inf	0	0	-inf	0	0	-inf	0	0	-inf	0	0	-inf	8	8	55.92005762086255	0	0	-inf	0	0	-inf	0	0	-inf	0	0	-inf	9	9	45.79212852698726	0	0	-inf	7	7	50.902501642814954	0	0	-inf	7	7	50.65431579450478	0	0	-inf	0	0	-inf	15	15	55.88734505029532	species	Caloramator sp. E03
49082	0	0	-inf	13	3	42.69986605224412	0	0	-inf	0	0	-inf	0	0	-inf	0	0	-inf	0	0	-inf	0	0	-inf	0	0	-inf	0	0	-inf	0	0	-inf	0	0	-inf	0	0	-inf	0	0	-inf	0	0	-inf	0	0	-inf	0	0	-inf	0	0	-inf	0	0	-inf	0	0	-inf	0	0	-inf	0	0	-inf	0	0	-inf	0	0	-inf	0	0	-inf	genus	Candidatus Arthromitus
2638829	0	0	-inf	10	0	42.3596896320423	0	0	-inf	0	0	-inf	0	0	-inf	0	0	-inf	0	0	-inf	0	0	-inf	0	0	-inf	0	0	-inf	0	0	-inf	0	0	-inf	0	0	-inf	0	0	-inf	0	0	-inf	0	0	-inf	0	0	-inf	0	0	-inf	0	0	-inf	0	0	-inf	0	0	-inf	0	0	-inf	0	0	-inf	0	0	-inf	0	0	-inf	no_rank	unclassified Candidatus Arthromitus
1041504	0	0	-inf	10	10	42.3596896320423	0	0	-inf	0	0	-inf	0	0	-inf	0	0	-inf	0	0	-inf	0	0	-inf	0	0	-inf	0	0	-inf	0	0	-inf	0	0	-inf	0	0	-inf	0	0	-inf	0	0	-inf	0	0	-inf	0	0	-inf	0	0	-inf	0	0	-inf	0	0	-inf	0	0	-inf	0	0	-inf	0	0	-inf	0	0	-inf	0	0	-inf	species	Candidatus Arthromitus sp. SFB-rat-Yit
114627	0	0	-inf	48	0	49.79884581829793	0	0	-inf	33	1	73.00416218802893	0	0	-inf	0	0	-inf	19	4	70.98740694560826	0	0	-inf	0	0	-inf	0	0	-inf	0	0	-inf	0	0	-inf	72	0	58.08123746976293	12	5	56.87686434951288	0	0	-inf	41	1	72.94749110388895	9	9	55.5930076852122	0	0	-inf	19	2	65.41179554216669	26	2	71.18062718912708	0	0	-inf	122	0	65.08350720548086	0	0	-inf	0	0	-inf	16	5	60.580936887202405	genus	Alkaliphilus
208226	0	0	-inf	30	1	45.93379788121682	0	0	-inf	0	0	-inf	0	0	-inf	0	0	-inf	0	0	-inf	0	0	-inf	0	0	-inf	0	0	-inf	0	0	-inf	0	0	-inf	7	0	52.142857142857146	0	0	-inf	0	0	-inf	0	0	-inf	0	0	-inf	0	0	-inf	8	8	53.375	0	0	-inf	0	0	-inf	67	22	63.91267742368899	0	0	-inf	0	0	-inf	0	0	-inf	species	Alkaliphilus metalliredigens
293826	0	0	-inf	29	29	45.888445015286564	0	0	-inf	0	0	-inf	0	0	-inf	0	0	-inf	0	0	-inf	0	0	-inf	0	0	-inf	0	0	-inf	0	0	-inf	0	0	-inf	7	7	52.142857142857146	0	0	-inf	0	0	-inf	0	0	-inf	0	0	-inf	0	0	-inf	0	0	-inf	0	0	-inf	0	0	-inf	45	45	49.330954743457454	0	0	-inf	0	0	-inf	0	0	-inf	strain	Alkaliphilus metalliredigens QYMF
461876	0	0	-inf	7	7	57.90964748116387	0	0	-inf	32	14	73.72304225640484	0	0	-inf	0	0	-inf	15	4	71.80930478910938	0	0	-inf	0	0	-inf	0	0	-inf	0	0	-inf	0	0	-inf	21	1	70.62679283796216	7	7	62.93176745630778	0	0	-inf	40	26	73.69617838148618	0	0	-inf	0	0	-inf	9	0	81.09156836679634	24	15	72.43330718982342	0	0	-inf	29	1	74.97930410492678	0	0	-inf	0	0	-inf	11	4	68.6074993859552	species	Alkaliphilus oremlandii
350688	0	0	-inf	0	0	-inf	0	0	-inf	18	18	70.89603943449673	0	0	-inf	0	0	-inf	11	11	70.55814289424005	0	0	-inf	0	0	-inf	0	0	-inf	0	0	-inf	0	0	-inf	20	20	70.60813247986026	0	0	-inf	0	0	-inf	14	14	70.95367974115682	0	0	-inf	0	0	-inf	9	9	81.09156836679634	9	9	65.36397947801106	0	0	-inf	28	28	75.13165235479072	0	0	-inf	0	0	-inf	7	7	79.24035617792958	strain	Alkaliphilus oremlandii OhILAs
2646756	0	0	-inf	11	0	55.17846640669534	0	0	-inf	0	0	-inf	0	0	-inf	0	0	-inf	0	0	-inf	0	0	-inf	0	0	-inf	0	0	-inf	0	0	-inf	0	0	-inf	44	0	53.038328368766486	0	0	-inf	0	0	-inf	0	0	-inf	0	0	-inf	0	0	-inf	0	0	-inf	0	0	-inf	0	0	-inf	26	0	57.06302587071634	0	0	-inf	0	0	-inf	0	0	-inf	no_rank	unclassified Alkaliphilus
2731219	0	0	-inf	11	11	55.17846640669534	0	0	-inf	0	0	-inf	0	0	-inf	0	0	-inf	0	0	-inf	0	0	-inf	0	0	-inf	0	0	-inf	0	0	-inf	0	0	-inf	44	44	53.038328368766486	0	0	-inf	0	0	-inf	0	0	-inf	0	0	-inf	0	0	-inf	0	0	-inf	0	0	-inf	0	0	-inf	26	26	57.06302587071634	0	0	-inf	0	0	-inf	0	0	-inf	species	Alkaliphilus sp. B6464
189971	8468	0	75.99672195679683	43516	0	74.59785020333193	9039	5	80.72757598067778	14853	5	72.79544162599854	10160	1	77.20913184318775	59626	6	80.86501705649903	1324	4	70.79085756982646	9538	8	77.69989697799288	6659	3	74.36115558479817	2324	2	86.86652454765424	11436	6	81.38293233385602	5437	4	84.0934201546017	66758	0	70.75238213113093	13910	6	78.91369057597872	2999	0	81.84338266674442	4223	3	80.14769350376065	5355	1	71.45047250985823	4219	3	81.42036831293107	74694	4	81.30808879472175	25332	2	76.21041088160527	39944	8	76.66360256435672	94078	6	76.72020579486353	11546	4	81.22957238233815	1887	0	83.75502170196918	5750	0	83.80183492770483	no_rank	unclassified Clostridiaceae
521543	0	0	-inf	0	0	-inf	19	19	94.41998260472668	0	0	-inf	0	0	-inf	0	0	-inf	0	0	-inf	0	0	-inf	0	0	-inf	0	0	-inf	0	0	-inf	0	0	-inf	0	0	-inf	0	0	-inf	0	0	-inf	0	0	-inf	0	0	-inf	0	0	-inf	85	85	89.15658955478963	0	0	-inf	0	0	-inf	0	0	-inf	0	0	-inf	0	0	-inf	0	0	-inf	species	Clostridiaceae bacterium T2-RPP
1898204	5758	5758	75.38144294685902	29242	29242	76.96905634782708	2784	2784	79.53698244931302	5731	5731	75.86617717139228	7266	7266	77.59847820401106	12814	12814	76.1686287332887	644	644	73.80501529013533	8122	8122	78.29927208510709	1683	1683	88.8505985333549	1141	1141	97.5071360032312	6112	6112	79.9208330320015	788	788	91.85865159923986	12301	12301	79.67994103959545	7793	7793	78.1324110170055	1035	1035	93.54858752912021	2775	2775	80.08863033694803	2214	2214	74.09507141403205	2775	2775	81.23537007653613	9755	9755	76.74191317767617	10804	10804	82.6464691269014	36697	36697	76.54332810627822	18603	18603	76.7765595130117	3558	3558	80.49998091371157	765	765	85.70202271699034	3073	3073	93.50909609596113	species	Clostridiaceae bacterium
2082193	0	0	-inf	11	11	46.568473252213145	0	0	-inf	0	0	-inf	0	0	-inf	0	0	-inf	0	0	-inf	0	0	-inf	0	0	-inf	0	0	-inf	0	0	-inf	0	0	-inf	7	7	49.18286068330542	0	0	-inf	0	0	-inf	0	0	-inf	0	0	-inf	0	0	-inf	0	0	-inf	0	0	-inf	0	0	-inf	0	0	-inf	0	0	-inf	0	0	-inf	24	24	44.84509040931332	species	Clostridiaceae bacterium 14S0207
2830657	990	990	81.13743144082423	1698	1698	83.74740589264377	2915	2915	74.85065264614312	2655	2655	80.06044724606298	1831	1831	81.34378881975846	9357	9357	85.30263330454669	474	474	70.9276954441873	727	727	82.38543790090914	866	866	76.11426217869614	879	879	75.97055307024367	4094	4094	86.79880335792325	4103	4103	84.66342576804941	8999	8999	87.1370968406737	4561	4561	83.90451818094495	1268	1268	78.27973448565723	752	752	85.23935974169818	573	573	87.7165866162688	907	907	83.83967795509409	1153	1153	84.30892807400123	2357	2357	82.70675131948788	1749	1749	84.19745292773226	8070	8070	82.74375051188169	6005	6005	84.97241103709909	918	918	83.68033344249085	1149	1149	78.67675018449337	species	Clostridiaceae bacterium Marseille-Q4143
2830659	1711	1711	75.26524769901124	12518	12518	67.9028654095713	3316	3316	86.84513420426951	6448	6448	67.13649722160574	1062	1062	67.43398883527904	37442	37442	81.37405395623068	202	202	61.259667540045584	681	681	65.90255865956827	4107	4107	68.07350858262704	302	302	78.5034593387995	1224	1224	70.74134497478663	514	514	68.84997707749328	45434	45434	65.10267128006237	1539	1539	68.36364201793232	685	685	71.04903430905252	693	693	75.01841552033679	2536	2536	65.54628721392501	534	534	78.49005272262845	63671	63671	81.95470607514088	12160	12160	69.25833145649683	1490	1490	70.89291668412223	67349	67349	76.00394464092068	1979	1979	71.25071450261169	204	204	76.78986506329227	1495	1495	68.65426035983045	species	Clostridiaceae bacterium Marseille-Q4149
2961947	9	9	43.22190030190754	47	47	58.45715141565187	0	0	-inf	14	14	51.69096309853741	0	0	-inf	7	7	42.518623231002664	0	0	-inf	0	0	-inf	0	0	-inf	0	0	-inf	0	0	-inf	28	28	62.72906611942291	17	17	45.81118527151421	11	11	49.0710910080393	11	11	63.47497231025125	0	0	-inf	31	31	65.686347163013	0	0	-inf	26	26	57.78564203612451	9	9	48.60309754879159	0	0	-inf	50	50	51.41770842403928	0	0	-inf	0	0	-inf	9	9	43.67901796236118	species	Clostridiaceae bacterium HFYG-1003
195047	0	0	-inf	15	0	104.56441124799287	0	0	-inf	0	0	-inf	0	0	-inf	0	0	-inf	0	0	-inf	0	0	-inf	0	0	-inf	0	0	-inf	0	0	-inf	0	0	-inf	0	0	-inf	0	0	-inf	0	0	-inf	0	0	-inf	0	0	-inf	0	0	-inf	0	0	-inf	0	0	-inf	0	0	-inf	0	0	-inf	0	0	-inf	0	0	-inf	0	0	-inf	no_rank	environmental samples
195049	0	0	-inf	15	15	104.56441124799287	0	0	-inf	0	0	-inf	0	0	-inf	0	0	-inf	0	0	-inf	0	0	-inf	0	0	-inf	0	0	-inf	0	0	-inf	0	0	-inf	0	0	-inf	0	0	-inf	0	0	-inf	0	0	-inf	0	0	-inf	0	0	-inf	0	0	-inf	0	0	-inf	0	0	-inf	0	0	-inf	0	0	-inf	0	0	-inf	0	0	-inf	species	uncultured Clostridiaceae bacterium
390805	0	0	-inf	19	0	66.5745110094878	0	0	-inf	0	0	-inf	0	0	-inf	0	0	-inf	0	0	-inf	0	0	-inf	0	0	-inf	0	0	-inf	0	0	-inf	0	0	-inf	40	0	58.670552212254904	0	0	-inf	0	0	-inf	0	0	-inf	0	0	-inf	16	0	54.95786886298778	0	0	-inf	7	0	50.099783544262145	10	0	41.3	42	0	65.76822085934391	0	0	-inf	0	0	-inf	0	0	-inf	genus	Geosporobacter
1424294	0	0	-inf	19	19	66.5745110094878	0	0	-inf	0	0	-inf	0	0	-inf	0	0	-inf	0	0	-inf	0	0	-inf	0	0	-inf	0	0	-inf	0	0	-inf	0	0	-inf	40	40	58.670552212254904	0	0	-inf	0	0	-inf	0	0	-inf	0	0	-inf	16	16	54.95786886298778	0	0	-inf	7	7	50.099783544262145	10	10	41.3	42	42	65.76822085934391	0	0	-inf	0	0	-inf	0	0	-inf	species	Geosporobacter ferrireducens
580596	65	0	87.24256821583157	7	7	94.01628672868613	0	0	-inf	0	0	-inf	49	0	98.26711105393183	17	0	89.20530908987655	0	0	-inf	0	0	-inf	0	0	-inf	0	0	-inf	0	0	-inf	0	0	-inf	12	1	101.0	0	0	-inf	0	0	-inf	28	0	94.49873324458514	0	0	-inf	23	0	87.10061873668862	0	0	-inf	56	0	87.7850866385756	13	0	69.3771661768835	38	0	95.98274517535414	0	0	-inf	8	0	80.15275967425735	0	0	-inf	genus	Butyricicoccus
2633649	65	0	87.24256821583157	0	0	-inf	0	0	-inf	0	0	-inf	49	0	98.26711105393183	17	0	89.20530908987655	0	0	-inf	0	0	-inf	0	0	-inf	0	0	-inf	0	0	-inf	0	0	-inf	11	0	101.0	0	0	-inf	0	0	-inf	28	0	94.49873324458514	0	0	-inf	23	1	87.10061873668862	0	0	-inf	56	0	87.7850866385756	13	0	69.3771661768835	38	0	95.98274517535414	0	0	-inf	8	0	80.15275967425735	0	0	-inf	no_rank	unclassified Butyricicoccus
2109686	65	65	87.24256821583157	0	0	-inf	0	0	-inf	0	0	-inf	49	49	98.26711105393183	17	17	89.20530908987655	0	0	-inf	0	0	-inf	0	0	-inf	0	0	-inf	0	0	-inf	0	0	-inf	11	11	101.0	0	0	-inf	0	0	-inf	28	28	94.49873324458514	0	0	-inf	22	22	86.78701049744718	0	0	-inf	56	56	87.7850866385756	13	13	69.3771661768835	38	38	95.98274517535414	0	0	-inf	8	8	80.15275967425735	0	0	-inf	species	Butyricicoccus sp. GAM44
1649459	2692	0	86.90479787406804	2923	1	82.49474001963212	28422	7	87.376298946017	1733	0	77.89829829240686	603	1	87.11668280897405	7827	0	80.89202083304654	19975	2	93.0407164719107	2344	1	84.37479315961885	3513	1	89.62425177162109	118989	22	80.04565514104402	4396	0	82.78389020715791	4398	0	82.14334187964764	64998	0	91.82674460510856	4057	0	93.58085826596923	1390	0	69.47171996659795	1969	0	83.84527746720511	1197	1	79.86482009254041	2743	0	86.4413215794942	3578	5	76.0242013854235	5702	0	92.5552902736815	2367	0	86.93654970668001	1978	1	72.75688387945947	4689	1	109.15389284872278	1261	0	92.36992106207514	67897	6	80.17307419250122	genus	Hungatella
154046	2674	2630	87.17964778997232	2884	2799	82.91539190113149	28103	26927	87.64765128390118	1701	1254	78.38424058797636	568	491	89.0399322890766	7671	3426	81.41248911796136	19905	19779	93.19377414756215	2297	2104	84.84566406764556	3452	2665	90.1390071494553	117945	117429	80.17773624994152	4357	2456	83.10539368391915	4332	4080	82.45655971901611	64931	64266	91.8684537818879	4007	2497	93.99963465460563	1331	1188	69.78221687083285	1935	1852	84.53525556243481	1148	1018	81.10585285923489	2705	2330	86.8433536221348	3522	2424	76.38570112383955	5640	1715	93.00748541988749	2319	1345	87.54006293749794	1906	1703	73.58940268032491	4647	4488	109.69188616066596	1254	964	92.62237050065751	67583	66786	80.29132018745905	species	Hungatella hathewayi
742737	44	44	69.7636281519762	85	85	57.11584760736818	1176	1176	55.492120465701575	447	447	72.423282762333	77	77	60.766347968444734	4245	4245	73.09997344368092	126	126	51.40797968699574	193	193	73.1624162511669	787	787	85.13139675688521	516	516	61.15438770669712	1901	1901	73.26718774892836	252	252	75.29299124070512	665	665	72.99868364540971	1510	1510	96.06803147840597	143	143	61.06942857089756	83	83	72.06427675610234	130	130	62.93921655302702	375	375	91.63991185301707	1098	1098	71.89114270712597	3925	3925	94.23879439282928	974	974	96.44598554411773	203	203	56.6428587063085	159	159	62.19294401272102	290	290	101.125833659957	797	797	56.632552412088586	strain	Hungatella hathewayi WAL-18680
384636	18	18	46.07431592250944	38	38	50.714074592670784	312	312	63.650277298409094	32	32	52.067428143539935	34	34	55.388662637849016	156	156	55.29899382290871	68	68	48.26599766019057	46	46	61.67445223401617	60	60	60.8039424281841	1022	1022	64.83220909220755	39	39	46.866181277704875	66	66	61.58486187746157	67	67	51.405572105721966	50	50	60.02011848064867	59	59	62.46712031343423	34	34	44.57740645927896	48	48	50.868136841025525	38	38	57.8229880178409	51	51	51.980040806135854	62	62	51.42011890913853	48	48	57.77931674278951	71	71	50.094574716500574	41	41	49.69289217186414	7	7	47.145407350320546	308	308	53.96731332972203	species	Hungatella xylanolytica
1769729	0	0	-inf	0	0	-inf	0	0	-inf	0	0	-inf	0	0	-inf	0	0	-inf	0	0	-inf	0	0	-inf	0	0	-inf	0	0	-inf	0	0	-inf	0	0	-inf	0	0	-inf	0	0	-inf	0	0	-inf	0	0	-inf	0	0	-inf	0	0	-inf	0	0	-inf	0	0	-inf	0	0	-inf	8	0	50.63671038011062	0	0	-inf	0	0	-inf	0	0	-inf	genus	Hathewaya
1498	0	0	-inf	0	0	-inf	0	0	-inf	0	0	-inf	0	0	-inf	0	0	-inf	0	0	-inf	0	0	-inf	0	0	-inf	0	0	-inf	0	0	-inf	0	0	-inf	0	0	-inf	0	0	-inf	0	0	-inf	0	0	-inf	0	0	-inf	0	0	-inf	0	0	-inf	0	0	-inf	0	0	-inf	8	8	50.63671038011062	0	0	-inf	0	0	-inf	0	0	-inf	species	Hathewaya histolytica
1848399	0	0	-inf	55	4	46.22768192642061	17	10	61.399063628727376	0	0	-inf	0	0	-inf	13	4	53.67273706109011	0	0	-inf	0	0	-inf	0	0	-inf	0	0	-inf	0	0	-inf	0	0	-inf	12	12	52.549439057180905	0	0	-inf	0	0	-inf	0	0	-inf	0	0	-inf	0	0	-inf	15	5	47.36218177265025	15	5	51.4057294555949	9	2	42.888888888888886	51	7	47.08966443491161	7	7	42.528354972833576	0	0	-inf	29	7	53.82869080556948	genus	Crassaminicella
1286698	0	0	-inf	0	0	-inf	7	7	50.9191657183898	0	0	-inf	0	0	-inf	9	9	54.1538566281056	0	0	-inf	0	0	-inf	0	0	-inf	0	0	-inf	0	0	-inf	0	0	-inf	0	0	-inf	0	0	-inf	0	0	-inf	0	0	-inf	0	0	-inf	0	0	-inf	0	0	-inf	10	10	45.948553031303206	0	0	-inf	0	0	-inf	0	0	-inf	0	0	-inf	0	0	-inf	species	Crassaminicella profunda
2599308	0	0	-inf	0	0	-inf	0	0	-inf	0	0	-inf	0	0	-inf	0	0	-inf	0	0	-inf	0	0	-inf	0	0	-inf	0	0	-inf	0	0	-inf	0	0	-inf	0	0	-inf	0	0	-inf	0	0	-inf	0	0	-inf	0	0	-inf	0	0	-inf	0	0	-inf	0	0	-inf	0	0	-inf	14	14	50.74146844696368	0	0	-inf	0	0	-inf	0	0	-inf	species	Crassaminicella thermophila
2633479	0	0	-inf	51	0	45.88256862045236	0	0	-inf	0	0	-inf	0	0	-inf	0	0	-inf	0	0	-inf	0	0	-inf	0	0	-inf	0	0	-inf	0	0	-inf	0	0	-inf	0	0	-inf	0	0	-inf	0	0	-inf	0	0	-inf	0	0	-inf	0	0	-inf	10	0	45.348831648126534	0	0	-inf	7	0	42.57142857142857	30	0	43.97262722921191	0	0	-inf	0	0	-inf	22	0	49.66627946417579	no_rank	unclassified Crassaminicella
2855394	0	0	-inf	51	51	45.88256862045236	0	0	-inf	0	0	-inf	0	0	-inf	0	0	-inf	0	0	-inf	0	0	-inf	0	0	-inf	0	0	-inf	0	0	-inf	0	0	-inf	0	0	-inf	0	0	-inf	0	0	-inf	0	0	-inf	0	0	-inf	0	0	-inf	10	10	45.348831648126534	0	0	-inf	7	7	42.57142857142857	30	30	43.97262722921191	0	0	-inf	0	0	-inf	22	22	49.66627946417579	species	Crassaminicella sp. 143-21
1849822	0	0	-inf	9	0	49.59254265216257	25	0	59.41812125352592	0	0	-inf	0	0	-inf	0	0	-inf	0	0	-inf	16	0	49.11899732555695	0	0	-inf	0	0	-inf	0	0	-inf	0	0	-inf	13	0	42.91618847083061	43	0	50.976691117962005	0	0	-inf	0	0	-inf	0	0	-inf	0	0	-inf	0	0	-inf	38	0	49.84023751907887	14	0	42.728380948920346	0	0	-inf	25	0	51.34992586928938	29	0	56.275827109010734	0	0	-inf	genus	Paraclostridium
1490	0	0	-inf	9	9	49.59254265216257	25	25	59.41812125352592	0	0	-inf	0	0	-inf	0	0	-inf	0	0	-inf	16	16	49.11899732555695	0	0	-inf	0	0	-inf	0	0	-inf	0	0	-inf	13	13	42.91618847083061	43	43	50.976691117962005	0	0	-inf	0	0	-inf	0	0	-inf	0	0	-inf	0	0	-inf	38	38	49.84023751907887	14	14	42.728380948920346	0	0	-inf	25	25	51.34992586928938	29	29	56.275827109010734	0	0	-inf	species	Paraclostridium bifermentans
1890059	0	0	-inf	176	0	69.74180158369315	9	0	53.48065575642272	0	0	-inf	0	0	-inf	0	0	-inf	0	0	-inf	0	0	-inf	0	0	-inf	0	0	-inf	0	0	-inf	0	0	-inf	0	0	-inf	0	0	-inf	0	0	-inf	0	0	-inf	0	0	-inf	7	0	46.142857142857146	0	0	-inf	0	0	-inf	10	0	59.0	19	0	58.285314064472885	0	0	-inf	0	0	-inf	7	0	49.079064554079196	genus	Serpentinicella
1734049	0	0	-inf	176	176	69.74180158369315	9	9	53.48065575642272	0	0	-inf	0	0	-inf	0	0	-inf	0	0	-inf	0	0	-inf	0	0	-inf	0	0	-inf	0	0	-inf	0	0	-inf	0	0	-inf	0	0	-inf	0	0	-inf	0	0	-inf	0	0	-inf	7	7	46.142857142857146	0	0	-inf	0	0	-inf	10	10	59.0	19	19	58.285314064472885	0	0	-inf	0	0	-inf	7	7	49.079064554079196	species	Serpentinicella alkaliphila
31984	0	0	-inf	12	12	46.755842441493144	12	0	44.53588171052949	12	5	47.52427813784684	0	0	-inf	8	8	52.55884645217763	0	0	-inf	9	9	50.142282515203846	0	0	-inf	8	8	43.68353696274205	0	0	-inf	0	0	-inf	17	4	44.42325009184729	10	3	53.850132582189225	0	0	-inf	0	0	-inf	11	4	46.52933126820106	0	0	-inf	17	1	54.09644766510525	13	2	46.632587007455655	7	7	43.0	21	3	50.300547607882535	0	0	-inf	0	0	-inf	10	2	52.14766658864714	family	Heliobacteriaceae
79598	0	0	-inf	0	0	-inf	0	0	-inf	7	0	44.67047970110221	0	0	-inf	0	0	-inf	0	0	-inf	0	0	-inf	0	0	-inf	0	0	-inf	0	0	-inf	0	0	-inf	0	0	-inf	0	0	-inf	0	0	-inf	0	0	-inf	0	0	-inf	0	0	-inf	0	0	-inf	0	0	-inf	0	0	-inf	0	0	-inf	0	0	-inf	0	0	-inf	0	0	-inf	genus	Heliorestis
356322	0	0	-inf	0	0	-inf	0	0	-inf	7	7	44.67047970110221	0	0	-inf	0	0	-inf	0	0	-inf	0	0	-inf	0	0	-inf	0	0	-inf	0	0	-inf	0	0	-inf	0	0	-inf	0	0	-inf	0	0	-inf	0	0	-inf	0	0	-inf	0	0	-inf	0	0	-inf	0	0	-inf	0	0	-inf	0	0	-inf	0	0	-inf	0	0	-inf	0	0	-inf	species	Heliorestis convoluta
2831443	0	0	-inf	0	0	-inf	12	0	44.53588171052949	0	0	-inf	0	0	-inf	0	0	-inf	0	0	-inf	0	0	-inf	0	0	-inf	0	0	-inf	0	0	-inf	0	0	-inf	13	0	45.3755577687622	7	0	46.29093843676662	0	0	-inf	0	0	-inf	7	0	47.251309931212	0	0	-inf	16	0	53.72747564417433	11	0	46.04635949794206	0	0	-inf	18	0	47.40619443141851	0	0	-inf	0	0	-inf	8	0	47.68458323580893	genus	Heliomicrobium
35701	0	0	-inf	0	0	-inf	12	1	44.53588171052949	0	0	-inf	0	0	-inf	0	0	-inf	0	0	-inf	0	0	-inf	0	0	-inf	0	0	-inf	0	0	-inf	0	0	-inf	13	0	45.3755577687622	7	0	46.29093843676662	0	0	-inf	0	0	-inf	7	7	47.251309931212	0	0	-inf	16	8	53.72747564417433	11	2	46.04635949794206	0	0	-inf	18	3	47.40619443141851	0	0	-inf	0	0	-inf	8	8	47.68458323580893	species	Heliomicrobium modesticaldum
498761	0	0	-inf	0	0	-inf	11	11	44.58459822966853	0	0	-inf	0	0	-inf	0	0	-inf	0	0	-inf	0	0	-inf	0	0	-inf	0	0	-inf	0	0	-inf	0	0	-inf	13	13	45.3755577687622	7	7	46.29093843676662	0	0	-inf	0	0	-inf	0	0	-inf	0	0	-inf	8	8	48.32995128834866	9	9	45.61221716415141	0	0	-inf	15	15	45.687433317702215	0	0	-inf	0	0	-inf	0	0	-inf	strain	Heliomicrobium modesticaldum Ice1
39779	72655	7	67.46060941084791	353639	7	81.9810039567218	245609	3	94.09928993619535	37228	0	84.29561177752672	18017	2	81.34857533041799	149985	10	72.40397438025208	16752	0	94.05534355656418	12400	5	72.22914173392684	26128	2	90.91845376250842	1743	5	83.00747466074725	141736	7	84.26094772870312	71584	6	93.04332959509227	159074	6	84.87521230738658	10650	9	85.19959602040262	50441	4	94.12574524140315	64637	1	82.65947160209116	64654	0	84.5142409652635	42800	1	95.01131365345036	41730	4	74.66350023676138	247439	4	86.15865611585492	22596	0	70.68148113159299	71007	2	72.38353133228269	33748	6	83.65742260386862	23766	4	91.06494175263666	35851	8	86.72514470112212	no_rank	unclassified Eubacteriales
105844	0	0	-inf	0	0	-inf	0	0	-inf	0	0	-inf	0	0	-inf	0	0	-inf	0	0	-inf	0	0	-inf	0	0	-inf	0	0	-inf	0	0	-inf	0	0	-inf	0	0	-inf	0	0	-inf	0	0	-inf	0	0	-inf	0	0	-inf	0	0	-inf	0	0	-inf	0	0	-inf	0	0	-inf	111	111	98.48627163305058	0	0	-inf	0	0	-inf	0	0	-inf	species	butyrate-producing bacterium L2-50
245012	150	150	80.41126471210745	1260	1260	83.99572426447527	924	924	72.13209861944344	252	252	81.80088809379089	258	258	86.67395910734454	568	568	75.68803565875889	13445	13445	99.26242311873658	302	302	81.10037000835024	558	558	77.85548526177851	199	199	79.81804326213144	195	195	82.23300727766984	413	413	84.06457080631897	4966	4966	75.75479923934785	460	460	84.21300809486394	739	739	74.25528291530745	1271	1271	98.47425249510454	712	712	83.97766485205482	218	218	78.27412668401085	674	674	82.27582880012417	1232	1232	82.52583449109076	620	620	86.29782296573342	628	628	79.50137692995925	321	321	73.75455744750445	139	139	78.3454059026029	4131	4131	71.01937003061704	species	butyrate-producing bacterium SM4/1
245014	7348	7348	76.46172374503533	2419	2419	80.02996036696496	18276	18276	83.75361333615706	3888	3888	85.25178120517813	9586	9586	87.85330488646942	12966	12966	89.83444687200662	1126	1126	73.09087304642405	1343	1343	85.36780509421055	1418	1418	78.52436611255796	487	487	96.21130684725888	9495	9495	92.06209271423567	41300	41300	91.6230462772298	6115	6115	83.43772826231353	5503	5503	91.7061863441446	3296	3296	78.72938641252163	12587	12587	90.62450983704537	1200	1200	86.65158297640191	1136	1136	83.99263338560232	7307	7307	91.55143166601341	8866	8866	90.04734650002906	1531	1531	92.21539206650378	9734	9734	84.34932544458712	15342	15342	85.75692171515928	22916	22916	91.2207891493086	1442	1442	86.62145789955966	species	butyrate-producing bacterium SS3/4
915183	0	0	-inf	0	0	-inf	28	28	51.52004059267241	0	0	-inf	0	0	-inf	0	0	-inf	0	0	-inf	0	0	-inf	0	0	-inf	0	0	-inf	0	0	-inf	0	0	-inf	0	0	-inf	0	0	-inf	0	0	-inf	0	0	-inf	0	0	-inf	0	0	-inf	0	0	-inf	0	0	-inf	0	0	-inf	0	0	-inf	0	0	-inf	0	0	-inf	0	0	-inf	species	Clostridiales bacterium CoAT_21-4c
915184	0	0	-inf	0	0	-inf	0	0	-inf	0	0	-inf	0	0	-inf	0	0	-inf	0	0	-inf	0	0	-inf	0	0	-inf	0	0	-inf	0	0	-inf	0	0	-inf	0	0	-inf	0	0	-inf	0	0	-inf	0	0	-inf	0	0	-inf	0	0	-inf	0	0	-inf	0	0	-inf	0	0	-inf	0	0	-inf	0	0	-inf	0	0	-inf	7	7	75.00445843965431	species	Clostridiales bacterium CoAT_21-4d
1898207	60383	60383	65.7029598083453	345321	345321	82.02884204326372	11574	11574	63.27329371091076	28049	28049	84.66394728396475	7148	7148	72.87446560692973	117729	117729	67.71758803279785	190	190	74.49846955832707	849	849	68.39800317200842	960	960	65.6217338365506	256	256	69.68611457137393	112187	112187	86.39277586319092	339	339	85.44242657724624	122140	122140	86.5526546249061	620	620	69.20816329054021	272	272	78.54392035453675	6330	6330	67.39867155929815	502	502	67.25494015674691	225	225	66.91776020829631	2014	2014	67.34284095481897	223633	223633	86.31514192727839	8455	8455	61.885200010343574	42989	42989	66.40749802537673	14254	14254	81.49063546659917	101	101	88.36792196089968	1598	1598	64.77440312062701	species	Clostridiales bacterium
2109688	4767	4767	75.46200162372291	4590	4590	78.77674300656321	214468	214468	96.73075371966253	4887	4887	81.4117954254239	1000	1000	77.90160397811147	18603	18603	89.77736713362685	1956	1956	72.15096142981322	9776	9776	70.1383187745031	23065	23065	92.95277465371947	796	796	80.2431824890192	19370	19370	68.20505298490616	29515	29515	95.23945821333442	25728	25728	79.02229844683266	3900	3900	77.98211977399657	46121	46121	95.6423557858067	44199	44199	82.1553822144951	62028	62028	84.60632064717144	41198	41198	95.56253832869683	31586	31586	71.11409574101653	13525	13525	81.16398520118497	11878	11878	73.32129894536605	17225	17225	79.635699217813	3781	3781	84.22646786360133	606	606	88.675206024583	28220	28220	90.56147586524877	species	Clostridiales bacterium CCNA10
2109689	0	0	-inf	31	31	107.71348873069198	336	336	103.28972866689614	135	135	94.19685308451726	23	23	97.15404957421457	109	109	80.53973478657011	35	35	98.55781728798084	125	125	100.2062862382468	125	125	109.44668889609763	0	0	-inf	482	482	80.96598357950346	11	11	111.20578860965878	112	112	87.52129770572684	158	158	104.70255680065259	9	9	81.99627754541739	249	249	76.78496480069292	199	199	90.80530461232122	22	22	87.35832327263182	145	145	63.616105699692724	167	167	105.20750073349484	112	112	73.95158211062473	280	280	104.86914625846201	44	44	80.72732057833664	0	0	-inf	433	433	69.50143006102725	species	Clostridiales bacterium Choco116
2806336	0	0	-inf	0	0	-inf	0	0	-inf	9	9	44.295374144929504	0	0	-inf	0	0	-inf	0	0	-inf	0	0	-inf	0	0	-inf	0	0	-inf	0	0	-inf	0	0	-inf	7	7	43.78130647503806	0	0	-inf	0	0	-inf	0	0	-inf	0	0	-inf	0	0	-inf	0	0	-inf	0	0	-inf	0	0	-inf	16	16	47.16762779614839	0	0	-inf	0	0	-inf	12	12	46.383376510936465	species	Clostridiales bacterium FE2010
2806438	0	0	-inf	11	11	46.49002695460526	0	0	-inf	8	8	46.31887283857142	0	0	-inf	0	0	-inf	0	0	-inf	0	0	-inf	0	0	-inf	0	0	-inf	0	0	-inf	0	0	-inf	0	0	-inf	0	0	-inf	0	0	-inf	0	0	-inf	13	13	47.43428788556089	0	0	-inf	0	0	-inf	12	12	46.63141558103607	0	0	-inf	22	22	49.65181516575657	0	0	-inf	0	0	-inf	0	0	-inf	species	Clostridiales bacterium FE2011
50559	0	0	-inf	9	0	99.02719252535249	0	0	-inf	0	0	-inf	0	0	-inf	15	0	82.53847174601628	0	0	-inf	0	0	-inf	7	0	74.66855423914924	0	0	-inf	0	0	-inf	0	0	-inf	7	0	90.6259267033792	7	0	86.2086013368265	0	0	-inf	0	0	-inf	7	0	93.8604290429002	0	0	-inf	9	0	85.02414691541367	9	0	82.4714804742621	0	0	-inf	14	0	80.22676513073614	0	0	-inf	0	0	-inf	0	0	-inf	no_rank	environmental samples
172733	0	0	-inf	9	9	99.02719252535249	0	0	-inf	0	0	-inf	0	0	-inf	15	15	82.53847174601628	0	0	-inf	0	0	-inf	7	7	74.66855423914924	0	0	-inf	0	0	-inf	0	0	-inf	7	7	90.6259267033792	7	7	86.2086013368265	0	0	-inf	0	0	-inf	7	7	93.8604290429002	0	0	-inf	9	9	85.02414691541367	9	9	82.4714804742621	0	0	-inf	14	14	80.22676513073614	0	0	-inf	0	0	-inf	0	0	-inf	species	uncultured Eubacteriales bacterium
68298	0	0	-inf	17	3	57.43988245400442	0	0	-inf	0	0	-inf	0	0	-inf	0	0	-inf	0	0	-inf	0	0	-inf	0	0	-inf	0	0	-inf	0	0	-inf	0	0	-inf	0	0	-inf	0	0	-inf	0	0	-inf	0	0	-inf	20	7	43.82664714020531	9	0	41.77777777777778	0	0	-inf	0	0	-inf	0	0	-inf	7	7	54.714285714285715	0	0	-inf	0	0	-inf	7	7	50.889342392059454	family	Syntrophomonadaceae
862	0	0	-inf	0	0	-inf	0	0	-inf	0	0	-inf	0	0	-inf	0	0	-inf	0	0	-inf	0	0	-inf	0	0	-inf	0	0	-inf	0	0	-inf	0	0	-inf	0	0	-inf	0	0	-inf	0	0	-inf	0	0	-inf	0	0	-inf	9	0	41.77777777777778	0	0	-inf	0	0	-inf	0	0	-inf	0	0	-inf	0	0	-inf	0	0	-inf	0	0	-inf	genus	Syntrophomonas
863	0	0	-inf	0	0	-inf	0	0	-inf	0	0	-inf	0	0	-inf	0	0	-inf	0	0	-inf	0	0	-inf	0	0	-inf	0	0	-inf	0	0	-inf	0	0	-inf	0	0	-inf	0	0	-inf	0	0	-inf	0	0	-inf	0	0	-inf	9	0	41.77777777777778	0	0	-inf	0	0	-inf	0	0	-inf	0	0	-inf	0	0	-inf	0	0	-inf	0	0	-inf	species	Syntrophomonas wolfei
370885	0	0	-inf	0	0	-inf	0	0	-inf	0	0	-inf	0	0	-inf	0	0	-inf	0	0	-inf	0	0	-inf	0	0	-inf	0	0	-inf	0	0	-inf	0	0	-inf	0	0	-inf	0	0	-inf	0	0	-inf	0	0	-inf	0	0	-inf	9	0	41.77777777777778	0	0	-inf	0	0	-inf	0	0	-inf	0	0	-inf	0	0	-inf	0	0	-inf	0	0	-inf	subspecies	Syntrophomonas wolfei subsp. wolfei
335541	0	0	-inf	0	0	-inf	0	0	-inf	0	0	-inf	0	0	-inf	0	0	-inf	0	0	-inf	0	0	-inf	0	0	-inf	0	0	-inf	0	0	-inf	0	0	-inf	0	0	-inf	0	0	-inf	0	0	-inf	0	0	-inf	0	0	-inf	9	9	41.77777777777778	0	0	-inf	0	0	-inf	0	0	-inf	0	0	-inf	0	0	-inf	0	0	-inf	0	0	-inf	strain	Syntrophomonas wolfei subsp. wolfei str. Goettingen G311
338648	0	0	-inf	7	0	68.71428571428571	0	0	-inf	0	0	-inf	0	0	-inf	0	0	-inf	0	0	-inf	0	0	-inf	0	0	-inf	0	0	-inf	0	0	-inf	0	0	-inf	0	0	-inf	0	0	-inf	0	0	-inf	0	0	-inf	13	0	43.50253406185432	0	0	-inf	0	0	-inf	0	0	-inf	0	0	-inf	0	0	-inf	0	0	-inf	0	0	-inf	0	0	-inf	genus	Candidatus Contubernalis
338645	0	0	-inf	7	7	68.71428571428571	0	0	-inf	0	0	-inf	0	0	-inf	0	0	-inf	0	0	-inf	0	0	-inf	0	0	-inf	0	0	-inf	0	0	-inf	0	0	-inf	0	0	-inf	0	0	-inf	0	0	-inf	0	0	-inf	13	13	43.50253406185432	0	0	-inf	0	0	-inf	0	0	-inf	0	0	-inf	0	0	-inf	0	0	-inf	0	0	-inf	0	0	-inf	species	Candidatus Contubernalis alkalaceticum
2293313	0	0	-inf	7	0	43.639714531153594	0	0	-inf	0	0	-inf	0	0	-inf	0	0	-inf	0	0	-inf	0	0	-inf	0	0	-inf	0	0	-inf	0	0	-inf	0	0	-inf	0	0	-inf	0	0	-inf	0	0	-inf	0	0	-inf	0	0	-inf	0	0	-inf	0	0	-inf	0	0	-inf	0	0	-inf	0	0	-inf	0	0	-inf	0	0	-inf	0	0	-inf	genus	Candidatus Syntrophocurvum
2293317	0	0	-inf	7	7	43.639714531153594	0	0	-inf	0	0	-inf	0	0	-inf	0	0	-inf	0	0	-inf	0	0	-inf	0	0	-inf	0	0	-inf	0	0	-inf	0	0	-inf	0	0	-inf	0	0	-inf	0	0	-inf	0	0	-inf	0	0	-inf	0	0	-inf	0	0	-inf	0	0	-inf	0	0	-inf	0	0	-inf	0	0	-inf	0	0	-inf	0	0	-inf	species	Candidatus Syntrophocurvum alkaliphilum
186803	183774	20371	97.06688285331008	360604	25341	90.56067806370515	1029127	97074	94.48275837578183	202314	40329	97.45490021815931	209275	19377	92.38513592279382	1005916	109298	96.85624922761743	508455	111557	93.61393523310245	398195	30204	101.75492966828715	490318	30177	99.83146177940479	1177047	66902	111.42662880053315	333877	43080	101.73438653204639	580116	21904	102.16465189297138	1342839	157280	98.02192670960149	309611	18382	96.11372586296304	340703	43953	98.63423782776249	735561	129765	103.21017739669236	387348	35380	108.9161989497862	421835	44911	100.27485530094236	843115	75101	98.07222063634626	755756	149338	96.91701055748878	569057	41544	104.52806434208809	3387587	83088	92.25470495339835	524009	34275	100.55892072589043	346517	10254	105.44794163112523	1116859	117468	99.45383839772362	family	Lachnospiraceae
830	570	4	75.20787896358472	1070	7	68.38830541170866	3098	37	65.7621954457739	2009	12	67.86843126355562	545	4	72.01095712907205	4001	16	76.5765328429019	310	6	68.63712679974199	507	3	74.72352798639167	326	11	70.57376402021131	215	8	61.81287289224644	1749	5	65.0983085188612	991	1	79.10656582217565	161393	21	87.92766981351234	778	0	71.26030926967003	687	6	69.19848226603547	450	9	70.03564631755572	206	1	70.05872375905771	862	12	67.01534824698503	1278	2	80.18223620291964	5812	15	75.95728085222107	1014	3	72.38209052082765	2226466	21	88.65406116501542	1093	9	70.5462312208995	213	4	75.0055487013094	1238	13	71.09462837478604	genus	Butyrivibrio
831	35	35	63.15226579199396	74	74	53.572231211586576	425	425	64.258911505496	97	97	47.587980579111026	40	40	57.791099602773706	206	206	54.13084350443521	57	57	60.37555976923853	32	32	46.52343353523526	18	18	64.278709747176	42	42	49.749287691831256	144	144	49.33154687185323	18	18	61.207188083119334	115	115	52.119071672768996	89	89	49.12658495120879	47	47	49.90301952910852	22	22	52.27272727272727	11	11	60.72463369474547	85	85	46.971323424120186	53	53	59.41684647250713	121	121	48.885027754741046	52	52	51.31042375283829	114	114	54.97102483991582	57	57	53.65993487953303	11	11	52.3120677181692	102	102	55.709356848702576	species	Butyrivibrio fibrisolvens
43305	16	0	70.12914345923905	46	7	48.42524020874702	288	47	48.381775153466414	36	1	51.33432023010195	19	1	54.09667148230716	115	9	65.27876148779659	20	0	58.042483272866285	16	1	53.59227725490788	16	0	48.392384138812716	21	0	58.26273457253385	362	0	62.8986357363419	8	0	45.83485796900469	86	30	52.322886363437824	21	0	47.421232662423996	23	0	47.41160150924141	0	0	-inf	10	0	48.7	44	0	45.435646199201734	20	4	47.408565867629854	61	2	45.84994955500599	20	6	57.86381978494437	81	1	51.17963994980243	27	2	43.4633115047543	7	0	43.0548648072901	75	1	49.9002687870746	species	Butyrivibrio proteoclasticus
515622	16	16	70.12914345923905	39	39	48.8170328193651	241	241	47.98242099022134	35	35	50.80101509381915	18	18	54.768708786879785	106	106	66.7136834093953	20	20	58.042483272866285	15	15	54.49842907190173	16	16	48.392384138812716	21	21	58.26273457253385	362	362	62.8986357363419	8	8	45.83485796900469	56	56	53.72465278030804	21	21	47.421232662423996	23	23	47.41160150924141	0	0	-inf	10	10	48.7	44	44	45.435646199201734	16	16	47.59914260614607	59	59	45.980456319582466	14	14	48.59117112134909	80	80	50.98658997421794	25	25	42.900376425134645	7	7	43.0548648072901	74	74	50.01950472175384	strain	Butyrivibrio proteoclasticus B316
45851	515	515	76.43202269829182	910	910	71.16988460302163	2239	2239	69.17467801724042	1820	1820	69.83818669455731	468	468	74.84978314307669	3617	3617	78.64910098538577	218	218	72.95189782112138	444	444	78.43607051407719	281	281	72.81291347398943	144	144	66.29184627167588	1214	1214	68.04868135774137	964	964	79.73879510428205	161124	161124	87.98716946489739	658	658	75.2959311496063	592	592	72.45689211892157	419	419	71.37246470740781	171	171	73.57901974778979	681	681	72.30502684800497	1188	1188	82.08989869775588	5572	5572	77.14557165918141	920	920	74.45195850203518	2226195	2226187	88.65823770947195	982	982	72.77354248858282	191	191	78.01720001267036	979	979	75.75804978574591	species	Butyrivibrio crossotus
511680	0	0	-inf	0	0	-inf	0	0	-inf	0	0	-inf	0	0	-inf	0	0	-inf	0	0	-inf	0	0	-inf	0	0	-inf	0	0	-inf	0	0	-inf	0	0	-inf	0	0	-inf	0	0	-inf	0	0	-inf	0	0	-inf	0	0	-inf	0	0	-inf	0	0	-inf	0	0	-inf	0	0	-inf	8	8	87.19453021180756	0	0	-inf	0	0	-inf	0	0	-inf	strain	Butyrivibrio crossotus DSM 2876
185008	0	0	-inf	33	33	52.24697190057968	109	109	46.38169431954871	44	44	47.728481080233124	14	14	44.314452076336934	47	47	50.25068630955478	9	9	46.09995903968223	12	12	48.665589303687625	0	0	-inf	0	0	-inf	24	24	44.32473104531644	0	0	-inf	47	47	47.20732625463086	10	10	52.768596879383836	19	19	45.549126892780016	0	0	-inf	13	13	50.316442065510365	40	40	46.24001713529914	15	15	50.075978519488956	43	43	47.11250991935175	19	19	47.43260712633581	55	55	46.69885305571509	18	18	47.14174620263239	0	0	-inf	69	69	54.121216864273244	species	Butyrivibrio hungatei
841	12395	829	105.44040676318008	12545	512	91.7745433765795	86080	5584	94.03187102457397	26365	599	102.37850650624097	9144	450	103.02404116342315	190339	14321	113.30115836408136	9906	538	106.42006348956795	92762	4734	113.34156974342785	59568	3553	112.74615166366813	318160	24622	119.51969461060223	106775	7543	113.54511817077022	287951	8836	109.36147382904618	122615	6780	111.99536588192376	12990	569	98.07132898225991	25752	1523	105.11482421570858	3294	158	89.36298273745308	8715	531	115.48214712530334	6786	234	101.3525793697017	50942	3404	115.6253085206075	60391	3645	106.86621489150404	256327	18048	116.28393242422108	47803	1348	100.67727090323064	170788	13271	116.34270175140682	36891	1880	111.34853343706737	46011	1034	96.62484147728071	genus	Roseburia
842	7	7	98.76056699883598	9	9	97.57339990471996	0	0	-inf	7	7	82.85714285714286	0	0	-inf	39	39	90.68322138664661	0	0	-inf	0	0	-inf	0	0	-inf	18	18	73.56873130915092	39	39	90.1397428867741	0	0	-inf	10	10	91.8623505526405	0	0	-inf	11	11	90.36363636363636	0	0	-inf	0	0	-inf	0	0	-inf	0	0	-inf	14	14	83.23711460835804	0	0	-inf	0	0	-inf	18	18	82.88888888888889	0	0	-inf	0	0	-inf	species	Roseburia cecicola
166486	9348	7518	109.06320934269219	6561	4668	89.92575886716881	41333	31606	97.7858845674615	5805	4096	96.29187038328128	5464	4227	104.46414071524624	149105	123101	116.1160305754916	7271	5521	110.49214223419877	49670	41402	118.45074485783914	37690	30165	116.75669166090448	281818	236922	120.035788779127	87440	71991	116.10921495174267	107984	87306	117.12432330108518	83561	66849	114.82055240612125	6973	4998	95.09450915443354	17966	13962	108.52438886510399	2205	1344	90.30005384350476	5506	4595	116.79731820084528	4347	2939	100.50692995143152	42656	35456	116.51738604546242	41522	31394	108.99495868447437	206070	168165	118.19316278548293	18664	12800	98.23535594782533	147035	122161	117.37818911552863	21729	17625	117.04209539253881	10566	6242	89.0689883043551	species	Roseburia intestinalis
536231	20	20	88.49467057421967	25	25	87.65129943721779	56	56	76.92426437076406	0	0	-inf	13	13	96.66576398265997	191	191	97.13191524905727	23	23	87.65540486135559	41	41	121.73440857841452	31	31	122.05204286532384	271	271	123.60583411439491	157	157	99.21335857372775	100	100	118.1875097595543	81	81	112.20137365007518	24	24	83.17262949772629	37	37	94.71465921357738	0	0	-inf	7	7	123.74275947859644	0	0	-inf	42	42	117.60800114044397	65	65	88.32831517439836	224	224	118.01708166731729	0	0	-inf	199	199	116.14510034259494	36	36	119.62611058551542	7	7	109.72371989878397	strain	Roseburia intestinalis L1-82
657315	874	874	95.24642910804309	1117	1117	87.78271436325164	5661	5661	82.6531538146741	777	777	87.47293935426222	675	675	87.66935210087658	12335	12335	102.83141374238038	649	649	93.92187035654294	3633	3633	102.31271584156985	3923	3923	102.57328746507706	25086	25086	106.37520801934434	8396	8396	102.02671041502414	8690	8690	105.8556186829656	8612	8612	101.83017688103153	891	891	88.2952873197173	1945	1945	95.03380500961782	527	527	89.29885840637715	497	497	102.56724451239722	398	398	85.28248933138178	3987	3987	103.15203110376888	4794	4794	97.58973771527936	16685	16685	106.56436174107868	2381	2381	88.64892620374977	12855	12855	104.4567637351585	1980	1980	105.69517356831477	1561	1561	79.02958298952582	strain	Roseburia intestinalis M50/1
718255	936	936	96.05627589673023	751	751	91.0447242759631	4010	4010	87.46877851564761	932	932	90.03753805141447	549	549	93.05618788938334	13478	13478	101.11755037821847	1078	1078	95.83374076616022	4594	4594	102.6940141310503	3571	3571	102.95223307520212	19539	19539	106.59649200261465	6896	6896	102.33609492801733	11888	11888	102.56248783289355	8019	8019	100.35031213828536	1060	1060	92.38942734541655	2022	2022	95.39241703034557	334	334	91.27334263928375	407	407	105.00657515096127	1010	1010	89.72888240454415	3171	3171	102.7312496357962	5269	5269	94.85601385640916	20996	20996	104.18025842423715	3483	3483	94.4199129986847	11820	11820	102.12808904337622	2088	2088	102.08149266850859	2756	2756	88.05393613766961	strain	Roseburia intestinalis XB6B4
301301	1195	1195	96.36536125558527	4535	4535	97.87533141230914	24131	24131	97.47797333968136	19276	19276	104.97977050584846	2606	2606	105.12337525941066	17623	17623	101.57280439872663	1506	1506	94.88377478917248	36796	36796	106.48511794353603	16986	16986	104.75000025636567	3292	3292	103.69625407759706	6993	6993	96.14510938144292	168476	168476	104.02916141007573	27232	27232	106.63950063079565	3852	3852	111.77509980259369	4357	4357	100.8967635865928	682	682	90.18183913223659	2440	2440	115.21579047751727	1687	1687	108.27341676082953	3294	3294	113.34047672834912	11950	11950	103.02184497622777	26377	26377	102.4827109223142	25891	25891	103.6862561672315	4099	4099	104.11611709590183	12377	12377	101.42808531086975	33052	33052	100.33786524595506	species	Roseburia hominis
360807	269	0	84.5733383789051	51	0	82.4648273088269	6466	13	81.46538953374683	72	0	83.49348989309603	179	0	86.480687832859	1839	3	84.81923140550305	19	0	72.13954196735251	38	0	79.34680900345467	7	0	95.0	0	0	-inf	75	0	84.94501999880653	0	0	-inf	942	3	84.73935151132822	704	5	87.95756792264805	195	0	79.06233869489283	0	0	-inf	0	0	-inf	0	0	-inf	0	0	-inf	443	2	83.8352403474999	0	0	-inf	99	0	81.91683531960568	37	0	76.19678977651373	0	0	-inf	7	0	70.51552519055721	species	Roseburia inulinivorans
622312	269	269	84.5733383789051	51	51	82.4648273088269	6453	6453	81.50294548067552	72	72	83.49348989309603	179	179	86.480687832859	1836	1836	84.8314632650981	19	19	72.13954196735251	38	38	79.34680900345467	7	7	95.0	0	0	-inf	75	75	84.94501999880653	0	0	-inf	939	939	84.68740055769028	699	699	87.85646510911948	195	195	79.06233869489283	0	0	-inf	0	0	-inf	0	0	-inf	0	0	-inf	441	441	83.67661929156094	0	0	-inf	99	99	81.91683531960568	37	37	76.19678977651373	0	0	-inf	7	7	70.51552519055721	strain	Roseburia inulinivorans DSM 16841
512313	7	0	83.19358015207135	0	0	-inf	327	0	88.3687873641184	0	0	-inf	0	0	-inf	46	0	80.52221341614668	0	0	-inf	0	0	-inf	0	0	-inf	0	0	-inf	0	0	-inf	0	0	-inf	22	0	91.21061310391323	14	0	87.53507049845234	12	0	79.00199370333914	0	0	-inf	0	0	-inf	0	0	-inf	0	0	-inf	18	0	86.30519231519173	0	0	-inf	0	0	-inf	0	0	-inf	0	0	-inf	0	0	-inf	no_rank	environmental samples
512314	7	7	83.19358015207135	0	0	-inf	327	327	88.3687873641184	0	0	-inf	0	0	-inf	46	46	80.52221341614668	0	0	-inf	0	0	-inf	0	0	-inf	0	0	-inf	0	0	-inf	0	0	-inf	22	22	91.21061310391323	14	14	87.53507049845234	12	12	79.00199370333914	0	0	-inf	0	0	-inf	0	0	-inf	0	0	-inf	18	18	86.30519231519173	0	0	-inf	0	0	-inf	0	0	-inf	0	0	-inf	0	0	-inf	species	uncultured Roseburia sp.
2637578	740	0	80.68163078574143	877	0	74.70296075135097	8239	0	76.88941295263294	606	6	76.889141208906	445	0	77.11017152110138	7366	0	84.29627286614121	572	1	78.51033615310776	1524	4	85.52787632806384	1332	2	81.71340446421071	8410	0	95.07828526140844	4685	5	85.42445016063851	2655	0	91.64274066588166	4068	3	86.22231843905756	878	0	74.47494840960466	1688	0	81.53869263094843	249	0	79.12876691281424	238	0	79.11205137016199	518	0	87.41818442014193	1588	1	87.84854101807178	2799	0	86.73400117465582	5832	0	92.05215863999952	1801	6	78.75991279798667	6328	1	90.88746144310484	905	0	90.31743556097388	1352	1	71.784307272331	no_rank	unclassified Roseburia
338564	24	24	88.29040482504419	11	11	88.93362944403358	1343	1343	86.2193854875124	0	0	-inf	23	23	80.59541003028986	178	178	83.56047744943528	0	0	-inf	0	0	-inf	0	0	-inf	0	0	-inf	0	0	-inf	0	0	-inf	56	56	65.62595693376802	62	62	85.87840404130488	12	12	84.78956077887287	0	0	-inf	0	0	-inf	0	0	-inf	0	0	-inf	44	44	88.00416594324095	20	20	62.103693322914445	0	0	-inf	0	0	-inf	0	0	-inf	0	0	-inf	species	Roseburia sp. A2-194
2763062	716	716	80.4265880805134	866	866	74.5222016801968	6896	6896	75.07239538964816	600	600	76.8013074927844	422	422	76.92021776349156	7188	7188	84.31449373205297	571	571	78.47094970153701	1520	1520	85.53974647385644	1330	1330	81.71401726359157	8410	8410	95.07828526140844	4680	4680	85.4340916672204	2655	2655	91.64274066588166	4009	4009	86.49840130181816	816	816	73.6085093787647	1676	1676	81.51541672535471	249	249	79.12876691281424	238	238	79.11205137016199	518	518	87.41818442014193	1587	1587	87.84277450327536	2755	2755	86.71371542154593	5812	5812	92.15521598795921	1795	1795	78.79923380872056	6327	6327	90.88586312817566	905	905	90.31743556097388	1351	1351	71.75414800108781	species	Roseburia sp. NSJ-69
28050	4851	0	84.84866144227236	26333	5	84.23997207020902	50241	7	79.44133407789914	13581	1	82.96457135524824	11311	1	84.08242086332795	12822	0	79.36439861244959	209	3	75.54370204490068	26803	1	84.9308087978238	3886	0	84.29468975777844	154	0	71.8665487533114	12756	2	81.64525427544784	926	2	78.92186707954774	27913	5	82.7309179057832	615	0	76.56884724589389	6555	0	84.15585313388817	353	0	92.45927330501006	81	0	58.707055848997	10114	7	76.01354941025731	20724	0	84.74095212179405	36991	0	82.55593603403976	1039	1	66.72120660416545	39433	0	83.43111692392792	2974	3	78.29509151714058	4877	3	79.66206271772126	1294	0	84.33046485220379	genus	Lachnospira
39485	4851	4002	84.84866144227236	26328	21900	84.23408309754201	50214	39720	79.43114507424492	13580	11056	82.96324326771918	11310	9306	84.08596484395247	12822	10129	79.36439861244959	206	160	75.0000551505833	26802	22289	84.93103008014593	3886	3170	84.29468975777844	154	107	71.8665487533114	12754	10246	81.64221918908677	924	715	78.92710921608357	27908	22749	82.72508448198184	615	471	76.56884724589389	6555	5423	84.15585313388817	353	289	92.45927330501006	81	52	58.707055848997	10107	7811	75.99624406207009	20724	17107	84.74095212179405	36984	30081	82.55148192377246	1038	742	66.68818271842765	39433	31939	83.43111692392792	2971	2265	78.2679164609936	4874	3796	79.65528926432636	1294	963	84.33046485220379	species	Lachnospira eligens
515620	849	849	74.41174730486873	4428	4428	71.51529095403127	10494	10494	66.1408484172362	2524	2524	70.41109181691368	2004	2004	72.23758783638769	2693	2693	70.18976697761849	46	46	60.60666147382306	4513	4513	73.4603544448423	716	716	72.3020713089787	47	47	64.20687009185022	2508	2508	71.26450846119693	209	209	67.78314488081546	5159	5159	71.63739372585106	144	144	62.81924837629648	1132	1132	73.64548993525314	64	64	73.50516639887103	29	29	51.36231928389961	2296	2296	65.5887763788163	3617	3617	74.7646638613005	6903	6903	72.25835822329306	296	296	57.06897963395473	7494	7494	75.11673749073067	706	706	68.53637265107477	1078	1078	69.85648240045286	331	331	77.83823806023352	strain	[Eubacterium] eligens ATCC 27750
446042	0	0	-inf	0	0	-inf	20	0	109.90559159102155	0	0	-inf	0	0	-inf	0	0	-inf	0	0	-inf	0	0	-inf	0	0	-inf	0	0	-inf	0	0	-inf	0	0	-inf	0	0	-inf	0	0	-inf	0	0	-inf	0	0	-inf	0	0	-inf	0	0	-inf	0	0	-inf	7	0	106.08890948058374	0	0	-inf	0	0	-inf	0	0	-inf	0	0	-inf	0	0	-inf	no_rank	environmental samples
446043	0	0	-inf	0	0	-inf	20	20	109.90559159102155	0	0	-inf	0	0	-inf	0	0	-inf	0	0	-inf	0	0	-inf	0	0	-inf	0	0	-inf	0	0	-inf	0	0	-inf	0	0	-inf	0	0	-inf	0	0	-inf	0	0	-inf	0	0	-inf	0	0	-inf	0	0	-inf	7	7	106.08890948058374	0	0	-inf	0	0	-inf	0	0	-inf	0	0	-inf	0	0	-inf	species	uncultured Lachnospira sp.
33042	1168	16	95.83969294188532	13290	110	84.28773731858507	9447	84	83.71840893752271	14805	242	102.95955404060769	5232	37	103.37835895794406	38095	239	105.10498399860705	2371	91	89.56949252184425	20369	122	103.46753000992668	3563	64	91.6113739025499	2988	107	94.50976978569228	18008	69	98.44084883243038	1839	82	92.56394527146243	43824	132	101.95979185689467	23972	69	105.47471154310071	17985	52	103.46489515788406	1908	35	91.46313851194952	2040	15	91.88025498474796	17732	68	95.49723422155395	3822	78	93.94542127109003	24119	171	101.21044634485345	2279	123	92.3594934860473	34877	562	99.6619187337191	12094	97	95.64903991537763	947	10	78.80317381660657	4216	162	88.56435672738615	genus	Coprococcus
33043	73	51	87.47434853631498	725	516	92.07583071875992	1820	1508	95.93905004280995	2048	1818	98.99191169313958	252	195	98.60909730552204	931	670	93.06978859249075	245	182	90.03220508142437	1307	1151	99.94596361212305	500	323	91.2102168592262	610	477	94.21252631095533	706	538	86.40817937859433	377	303	95.16530409989096	1343	958	97.86465052635764	405	336	95.89891582284518	504	362	97.39293898024995	476	354	103.89806736976006	146	96	85.37253003679457	228	161	83.14641241262845	476	366	99.67509226442009	758	489	93.98923462927762	426	298	91.81863176690806	4138	2384	85.19399094385089	621	464	96.54176602946173	193	158	101.13819409248356	1043	734	90.86131461024266	species	Coprococcus eutactus
411474	22	22	78.24873438426715	209	209	82.68061424924159	312	312	78.84293732698471	230	230	84.62647824355842	57	57	91.00428922002344	261	261	80.00001345780588	63	63	84.5227257042439	156	156	86.69937356104825	177	177	91.4869978151887	133	133	80.68972551799567	168	168	78.13300506067795	74	74	90.58842876868073	385	385	85.68311680002562	69	69	82.32093813161703	142	142	87.05602480038519	122	122	98.17359421555989	50	50	79.8925528161461	67	67	71.87657803444534	110	110	96.33013122883347	269	269	87.87708401185832	128	128	88.31633217366696	1754	1754	77.80026777745604	157	157	81.65140062512273	35	35	94.70978538037913	309	309	80.58637466556846	strain	Coprococcus eutactus ATCC 27759
116085	293	293	92.4265302733433	4987	4987	87.88515015661976	3036	3036	86.01925909299415	2871	2871	99.34628326582444	1407	1407	92.95940334488994	2263	2263	97.68510682064355	582	582	85.22573024322413	559	559	87.38402282471309	917	917	91.87418810654903	516	516	82.12547220549781	3435	3435	90.38043763449153	425	425	89.15945117497292	8955	8955	99.38829656937594	3761	3761	97.5426129444823	1267	1267	96.08260310397395	720	720	91.1874613645729	553	553	91.7675169398472	1142	1142	89.11739104855381	1423	1423	104.26172637066014	5137	5137	96.16189074994931	548	548	96.67938787020604	7957	7957	99.78439160555408	4342	4342	94.11993352476244	203	203	77.85661896414926	1308	1308	91.61120554588086	species	Coprococcus catus
410072	701	701	99.94670324574889	6437	6437	80.58217541970164	4145	4145	78.13528746683646	9224	9224	105.89657442156786	3439	3439	108.38196338941414	34069	34059	106.33329014815715	1275	1275	90.10509888711051	18093	18093	104.53474694347332	1536	1536	95.26115148520876	1372	1372	96.78118491105451	13357	13357	101.60103571109552	710	710	91.30455011632849	31815	31815	103.87890066938806	19571	19562	107.34270666549098	15944	15944	104.5318653804864	450	450	81.67325780651863	961	961	95.58121621573123	16067	16067	96.30423255099987	1578	1578	83.80109521283079	17488	17488	103.29565425012608	935	935	87.38443013329906	19624	19624	103.66933807099004	6780	6780	97.21308018112698	211	211	79.47589465476722	1312	1312	85.26737863575119	species	Coprococcus comes
470146	0	0	-inf	0	0	-inf	0	0	-inf	0	0	-inf	0	0	-inf	10	10	108.43719197707958	0	0	-inf	0	0	-inf	0	0	-inf	0	0	-inf	0	0	-inf	0	0	-inf	0	0	-inf	9	9	116.40539121396422	0	0	-inf	0	0	-inf	0	0	-inf	0	0	-inf	0	0	-inf	0	0	-inf	0	0	-inf	0	0	-inf	0	0	-inf	0	0	-inf	0	0	-inf	strain	Coprococcus comes ATCC 27758
2684943	85	0	79.68064429774857	1031	0	83.42421123910236	362	0	69.36383108257431	420	0	80.52747715286438	97	0	89.2532796294072	593	0	84.62597049383508	178	0	92.03917517611816	288	0	85.62836673012934	546	0	80.32751324824373	383	0	104.5377879484134	441	0	85.99964560838148	245	0	98.34194235391946	1579	0	83.00398608036028	166	0	90.35352695145762	218	0	84.94339639684627	227	0	85.89222414710254	365	0	85.86225857778997	227	0	83.19074303719411	267	0	87.62578610554598	565	0	90.63381503352328	247	0	100.74675622423946	2596	0	93.00264133354396	254	0	78.94819453183558	330	0	65.25739517717193	391	0	89.4995444945179	no_rank	unclassified Coprococcus
751585	85	85	79.68064429774857	1031	1031	83.42421123910236	362	362	69.36383108257431	420	420	80.52747715286438	97	97	89.2532796294072	593	593	84.62597049383508	178	178	92.03917517611816	288	288	85.62836673012934	546	546	80.32751324824373	383	383	104.5377879484134	441	441	85.99964560838148	245	245	98.34194235391946	1579	1579	83.00398608036028	166	166	90.35352695145762	218	218	84.94339639684627	227	227	85.89222414710254	365	365	85.86225857778997	227	227	83.19074303719411	267	267	87.62578610554598	565	565	90.63381503352328	247	247	100.74675622423946	2596	2596	93.00264133354396	254	254	78.94819453183558	330	330	65.25739517717193	391	391	89.4995444945179	species	Coprococcus sp. ART55/1
46205	20	0	92.11704354371935	60	0	66.25214262324387	302	0	57.98426430040716	51	1	61.430519421362966	49	0	63.41875003987639	156	0	81.8842909730852	34	0	67.16656713562021	74	0	62.42503891108335	17	0	65.13487620855906	123	0	62.164670179927164	121	0	78.03099279488876	27	0	63.830725656780324	198	2	64.48374504108081	41	0	67.49466821007843	62	0	65.50321146210302	13	0	61.35567340378118	25	0	52.551206814766154	34	0	47.76073551549734	60	1	53.88854070296414	95	0	66.55788495310203	8	0	54.967293901304295	116	2	62.35940000862742	104	0	72.03583174624121	14	0	69.71422407261463	95	0	60.86613486341421	genus	Pseudobutyrivibrio
185007	20	20	92.11704354371935	60	60	66.25214262324387	302	302	57.98426430040716	50	50	60.98712397889882	49	49	63.41875003987639	156	156	81.8842909730852	34	34	67.16656713562021	74	74	62.42503891108335	17	17	65.13487620855906	123	123	62.164670179927164	121	121	78.03099279488876	27	27	63.830725656780324	196	196	64.27439550068367	41	41	67.49466821007843	62	62	65.50321146210302	13	13	61.35567340378118	25	25	52.551206814766154	34	34	47.76073551549734	59	59	53.44597359623472	95	95	66.55788495310203	8	8	54.967293901304295	114	114	62.28420581914843	104	104	72.03583174624121	14	14	69.71422407261463	95	95	60.86613486341421	species	Pseudobutyrivibrio xylanivorans
186928	22565	4	84.53395874081063	22498	0	87.80285074528344	70130	0	83.61918874444602	22654	0	85.83910147794765	80205	0	88.17620114709284	324325	0	87.95482942070423	13632	0	76.63000575195936	29161	0	87.76829602052517	12837	0	88.81390509450272	10419	0	92.5721253493035	33290	0	95.7280930323473	111962	2	89.81010959463975	209688	0	88.8411184239058	39758	0	88.27985540990102	21475	0	91.74401374954734	17020	0	89.44258694104961	11493	0	82.83395376960073	10354	0	87.59242056644548	139048	0	86.93447447848571	168567	0	87.01618724488318	15837	0	86.67939138012744	635782	0	101.53441309121744	71985	0	86.64183630863558	31920	12	94.70069582635831	73232	0	85.71598951606771	no_rank	unclassified Lachnospiraceae
699240	0	0	-inf	27	27	60.28819193333734	56	56	51.97927828624206	15	15	59.180725631428636	7	7	66.59240194920662	39	39	51.3946421366427	38	38	84.80330791790423	12	12	53.649435745733946	0	0	-inf	20	20	65.92302852621171	28	28	53.05663262488302	15	15	57.33799260839309	52	52	66.36278677728595	13	13	64.64755878316059	19	19	67.58966840649843	7	7	73.40643777603857	8	8	60.403069738416036	13	13	57.7016848602123	30	30	60.131216058533425	30	30	56.71346246101387	56	56	57.40074130024529	32	32	56.67829094194397	43	43	57.144540160859556	0	0	-inf	22	22	60.25051189211153	species	Clostridiales genomosp. BVAB1
712982	30	30	72.51148927748966	92	92	70.97933714135851	875	875	73.73480102919162	185	185	78.91723486802256	105	105	79.78084011082359	574	574	84.46227272546876	96	96	65.07720491060616	182	182	71.52070205477973	131	131	77.4682625276317	21	21	99.42215072642635	93	93	75.90176362971815	143	143	74.7375944445582	271	271	80.47449345197995	143	143	79.46378875150431	168	168	78.41462479324585	94	94	78.63014582171826	373	373	75.7069810620941	91	91	74.00216152040055	284	284	79.26424931855497	387	387	73.40869497619896	110	110	76.1182248975321	385	385	77.00048314188679	266	266	80.90800775586358	86	86	80.00305412794562	139	139	70.55609441310281	species	Lachnospiraceae bacterium oral taxon 096
712991	41	41	60.10847114644588	85	85	50.625058316829445	80	80	80.50043402828899	7	7	55.126535117371546	13	13	54.470435895163384	87	87	55.10284706700148	29	29	50.96409301945011	53	53	55.17773891358358	10	10	59.39003367028029	11	11	56.594651000425195	10	10	47.6662643787383	0	0	-inf	123	123	75.05273233047927	25	25	56.37410282077702	17	17	52.374183923108575	14	14	59.75469688746499	71	71	64.35395487226401	50	50	64.36001567082427	65	65	56.57213453399611	15	15	67.87825759361691	57	57	62.50180313797267	195	195	67.52621760406788	38	38	66.52018239941981	0	0	-inf	49	49	65.77055983921137	species	Lachnospiraceae bacterium oral taxon 500
1898203	9469	9469	79.90400668048404	11410	11410	88.26290569245052	41509	41509	80.44829917175039	12176	12176	84.20225938064749	14036	14036	85.560008437877	37050	37050	84.67681223534008	10499	10499	74.58315957908543	7335	7335	87.9166287011188	5021	5021	81.95646291001364	5374	5374	88.80125389950331	17927	17927	90.10213087348284	43556	43556	92.08277854240852	42413	42413	90.24513513165292	14351	14351	86.39522179329973	11035	11035	92.14261162814749	15466	15466	90.17917512507144	6723	6723	80.80396289704446	5248	5248	87.33797988448026	16947	16947	80.0823538722215	25466	25466	83.18549964076591	6630	6630	85.68521470610159	39853	39853	86.64639241660413	34029	34029	83.13631220428293	25623	25623	92.41699172575662	13527	13527	78.43849738532003	species	Lachnospiraceae bacterium
2093742	72	72	85.02107706086439	180	180	85.06504128020778	878	878	79.81601885769946	97	97	82.87804386265985	93	93	85.80369741996874	298	298	75.68845962961389	77	77	84.78110405034406	160	160	82.98251187250916	81	81	93.24408970648004	144	144	76.87442916364847	338	338	86.4057458927679	180	180	83.38734776098532	533	533	84.65696703342346	85	85	81.59034051648071	320	320	92.47883186249476	102	102	86.74955832409273	44	44	71.89887155817031	145	145	86.99034425775663	168	168	87.94962826874482	334	334	81.65056631571875	101	101	72.38238927274945	773	773	96.83616405596075	853	853	87.80561642104617	49	49	91.44900556861639	818	818	91.39926628784059	species	Lachnospiraceae bacterium KM106-2
2109690	198	198	87.1967330374307	4368	4368	87.68134197100375	2118	2118	82.81350633751825	822	822	88.26762307130387	1351	1351	87.71128304816375	1747	1747	85.65238749761298	877	877	90.99443733074193	450	450	84.38510694819355	3155	3155	92.68363258786276	1529	1529	97.94948626324543	637	637	85.19495532162932	260	260	88.14397536171082	1994	1994	87.4623074603091	1120	1120	87.50076707333979	671	671	94.02643358044347	275	275	85.37211782158771	278	278	84.36864182368188	719	719	83.90080306702299	1050	1050	82.52367348015743	1485	1485	90.21216754403288	320	320	83.29152679478551	1655	1655	84.16367412689497	848	848	90.1165386719735	104	104	85.46511408286943	1299	1299	86.51553900379008	species	Lachnospiraceae bacterium Choco86
2109691	12619	12619	88.16772628617422	5564	5564	90.15692516711475	23915	23915	90.21528485089298	9127	9127	88.40635793402019	64459	64459	88.81883043985528	283481	283481	88.46746056636829	1397	1397	82.0924941849997	20768	20768	88.2912508837421	3567	3567	98.82429694387476	2971	2971	98.07642038676525	14122	14122	104.0732194199941	67705	67705	88.4495937375345	162481	162481	88.61265125104705	23768	23768	89.69795228799282	9105	9105	91.81237951622276	785	785	84.97708865729373	2192	2192	97.68958622206787	3820	3820	90.26700195138969	119692	119692	88.08698627839051	140380	140380	87.78553038856715	8134	8134	88.28960245420058	591046	591046	102.6841423208592	35606	35606	90.0058167450094	6007	6007	105.0353676415177	56314	56314	87.68210715790127	species	Lachnospiraceae bacterium GAM79
2594789	99	99	80.70254681027123	513	513	80.97533249627404	266	266	63.91023447396198	112	112	81.71476050820735	25	25	55.39064050036038	468	468	95.4518150031827	557	557	82.18008643135103	138	138	68.26229974651338	722	722	72.17074595925118	296	296	94.32207638736227	44	44	80.81559963543056	69	69	64.71572873672383	1557	1557	85.3728242208014	175	175	81.41715436561442	91	91	70.05023083586153	248	248	72.45614675861299	1686	1686	75.20668534376128	220	220	79.45832170743545	740	740	73.29502443972355	306	306	78.92372119430813	366	366	92.06104436489254	1481	1481	87.08654061112618	207	207	94.53421546102537	29	29	80.36695895101396	910	910	74.5813702604515	species	Lachnospiraceae bacterium KGMB03038
2709410	25	25	68.29526513817693	205	205	54.57315583733991	204	204	88.80919358168914	86	86	63.3971964341738	107	107	76.38014356030396	511	511	66.35534756756498	35	35	65.36094397087282	45	45	58.30733483352068	141	141	90.17113128273253	25	25	51.726999443399606	73	73	66.12374135604017	21	21	66.62757881964572	198	198	66.2245145088249	61	61	71.66305598467275	31	31	67.32757641035496	13	13	73.16405743311677	107	107	69.40064256817438	31	31	49.830306227504586	55	55	53.661305687021375	124	124	60.29812869440876	30	30	64.96530870422806	298	298	61.915079706828735	76	76	63.497953518912055	10	10	64.45140179107209	118	118	61.47617918011993	species	Lachnospiraceae bacterium MP1D12
2785025	8	8	50.29872540427861	54	54	58.94423432479926	229	229	56.43329725419335	27	27	51.659712164258565	9	9	54.729324711412914	70	70	54.019607097965185	27	27	57.34547449646821	18	18	57.255653006546595	9	9	62.34992510582071	28	28	65.35470713525218	18	18	51.497316629300045	11	11	57.08888348842711	66	66	51.91593042463823	17	17	50.77378405485592	18	18	53.46387026506774	16	16	56.687727217185966	11	11	45.143891681834354	17	17	64.47586356368232	17	17	58.49046731743493	40	40	58.255455499807745	33	33	52.83821221799121	64	64	52.88070564684349	19	19	47.47119814603881	0	0	-inf	36	36	48.8477981272881	species	Lachnospiraceae bacterium TB5
189330	4084	43	85.20482517398466	20799	144	93.53106185647613	119334	289	88.37000009994642	5612	35	94.38762256485498	11341	60	94.53911410171058	26646	174	87.87296336940425	3685	49	83.14066628418666	3398	117	85.90741511830944	5259	179	91.58756772674802	1954	20	89.91436928623594	4240	76	84.35948979000199	1272	21	88.58732357592737	53692	414	97.49269974667664	44941	206	95.60731456887844	5910	251	89.77339900171968	1708	18	89.17362873347578	1587	22	87.47075206272669	5719	85	87.52189965717953	6494	68	80.12635702713919	32019	264	96.00129268425917	1821	18	88.36119980348086	46696	338	95.43606761610354	21151	219	93.07553224988581	1257	7	87.12587926343278	4053	111	84.79429092045551	genus	Dorea
39486	3277	3277	84.73755168282096	5696	5696	87.21233960381824	3374	3374	82.06666487800733	483	483	86.49388768092075	2501	2501	88.61188690198779	6543	6543	88.88421607206041	584	584	77.46090987923654	786	786	86.7227908029245	854	854	90.79006747437559	456	456	87.49484634969711	1711	1711	84.42083696284571	359	359	88.71205988185774	1856	1856	92.1510479220871	8452	8452	87.31908624070451	3338	3338	88.6802913089857	524	524	89.93324161644654	396	396	85.40213509777602	2789	2789	85.77637759556053	3156	3156	82.1101513599343	2612	2612	90.76465690505084	405	405	87.39213757293382	6375	6375	87.90577405427952	5300	5300	87.85444318474354	190	190	80.39763080538656	1561	1561	84.69283953363865	species	Dorea formicigenerans
88431	764	764	86.75235546148124	14959	14959	95.7780696903847	115642	115642	88.51044524969087	5094	5094	95.08718856310857	8780	8780	96.16513746326518	19909	19909	87.40560836937591	3031	3031	84.2151648699208	2464	2464	85.17065460152016	4210	4210	91.02862401322344	1478	1478	90.95985448261095	2433	2433	83.48694526733762	880	880	88.9471402090822	51422	51422	97.62098930763665	36260	36260	97.49232349280722	2321	2321	89.18495309569309	1166	1166	88.79651507802619	1158	1158	88.07191446934019	2818	2818	88.90790008278016	3217	3217	78.25614286999145	29110	29110	96.45150192750212	1398	1398	88.65504184940265	39934	39934	96.54833532044039	15604	15604	94.74210822035892	1060	1060	88.31334177490712	2381	2381	84.48813389762086	species	Dorea longicatena
286137	0	0	-inf	0	0	-inf	29	0	84.18522927842444	0	0	-inf	0	0	-inf	20	0	81.88759563012668	21	0	69.44698075131035	31	0	74.14883315104082	16	0	95.33392207993764	0	0	-inf	20	0	73.80554835886737	12	0	64.99896639366006	0	0	-inf	23	0	97.94920044829348	0	0	-inf	0	0	-inf	11	0	109.77417659965856	27	0	95.63537753958342	53	0	58.12575184751576	33	0	79.75288768398968	0	0	-inf	49	0	83.46696523069966	28	0	100.3838903133296	0	0	-inf	0	0	-inf	no_rank	environmental samples
286138	0	0	-inf	0	0	-inf	29	29	84.18522927842444	0	0	-inf	0	0	-inf	20	20	81.88759563012668	21	21	69.44698075131035	31	31	74.14883315104082	16	16	95.33392207993764	0	0	-inf	20	20	73.80554835886737	12	12	64.99896639366006	0	0	-inf	23	23	97.94920044829348	0	0	-inf	0	0	-inf	11	11	109.77417659965856	27	27	95.63537753958342	53	53	58.12575184751576	33	33	79.75288768398968	0	0	-inf	49	49	83.46696523069966	28	28	100.3838903133296	0	0	-inf	0	0	-inf	species	uncultured Dorea sp.
189703	7	0	93.75065220355081	7	0	86.23176662344089	14	0	98.18716862952668	9	0	74.12027415946095	0	0	-inf	0	0	-inf	25	0	100.08969804081504	10	0	78.1	15	0	88.8457030649118	0	0	-inf	0	0	-inf	8	0	107.23337533948101	13	0	94.049575432045	0	0	-inf	0	0	-inf	0	0	-inf	37	0	108.03931439619487	33	0	87.80750348965947	19	0	81.13801928232033	22	0	92.97192751641586	9	0	65.55555555555556	17	0	75.88776554224215	11	0	86.27272727272727	0	0	-inf	9	0	107.52543476928946	no_rank	environmental samples
297314	7	7	93.75065220355081	7	7	86.23176662344089	14	14	98.18716862952668	9	9	74.12027415946095	0	0	-inf	0	0	-inf	25	25	100.08969804081504	10	10	78.1	15	15	88.8457030649118	0	0	-inf	0	0	-inf	8	8	107.23337533948101	13	13	94.049575432045	0	0	-inf	0	0	-inf	0	0	-inf	37	37	108.03931439619487	33	33	87.80750348965947	19	19	81.13801928232033	22	22	92.97192751641586	9	9	65.55555555555556	17	17	75.88776554224215	11	11	86.27272727272727	0	0	-inf	9	9	107.52543476928946	species	uncultured Lachnospiraceae bacterium
207244	377	3	92.22085016249204	4516	8	106.92225522171974	4590	10	92.3540721724091	4494	12	108.94361682405335	1726	6	100.51291471263175	8367	10	91.61243901771864	38374	23	110.50203584604674	16818	12	110.51221800785842	16935	5	108.97049047276616	21733	4	110.64145014967627	5427	6	108.29797308394963	3718	4	117.25413849013539	72122	19	111.3892318132703	9112	7	109.16876881575688	4771	4	120.69474524622173	25009	12	110.31984653049187	1608	3	109.56029520588756	36407	10	110.4474471463027	17451	9	106.46420007251045	9937	25	106.78586301083365	2881	13	79.82403162081393	43483	22	109.34922867000343	14750	14	108.15961334569116	1149	1	96.66671053717914	3299	23	104.70818569953379	genus	Anaerostipes
105841	42	32	83.64895465888829	53	36	57.78345053570494	2077	1901	106.75193330415695	46	36	95.63604555495549	27	17	53.301021286031066	191	153	90.7903559015122	1137	996	105.32748078877839	396	358	119.15689633606046	195	170	73.98634428160359	1191	852	94.78762828446676	137	111	104.87876461658672	3042	2807	121.78822862534638	344	245	91.59846078874074	75	64	105.19520570349685	3291	3092	127.52839998928076	160	145	105.18345258825632	1385	1288	114.62270189051843	802	736	125.9972114132397	420	357	100.74968577535324	59	37	69.77260616781409	1861	1261	74.12175750486765	77	42	70.23647330623648	145	118	94.35134260627338	917	752	98.421044323139	1070	975	107.67843611245617	species	Anaerostipes caccae
411490	10	10	60.54643919116796	17	17	52.524930148294466	176	176	68.4044253780034	10	10	50.297167561495954	10	10	53.74785077368436	38	38	55.32270057888099	141	141	75.71331550846884	38	38	79.27878754965403	25	25	64.84213350487215	339	339	78.23527507061866	26	26	52.902250533220446	235	235	91.73189182295589	99	99	68.55554469387495	11	11	78.58719248999995	199	199	98.74863848335778	15	15	79.99814752876394	97	97	86.24721545129763	66	66	93.07728079391104	63	63	61.75836734417186	22	22	54.75103276009503	600	600	64.57405904135244	35	35	64.67446635329918	27	27	58.161525079313705	165	165	70.58825230622348	95	95	72.46603065486914	strain	Anaerostipes caccae L1-92
649756	332	332	93.48459925197028	4445	4445	107.66443556125814	2250	2250	81.59411531762547	4425	4425	109.30750212720616	1683	1683	101.55079030200761	8148	8148	91.7315603489269	37162	37162	110.72440373093642	16395	16395	110.36920144554936	16718	16718	109.43875572821982	20486	20486	111.65056667729235	5236	5236	108.77252316501975	633	633	97.04814819087323	71667	71667	111.50294357653422	9012	9012	109.29383545535723	1463	1463	105.77698926917225	24837	24837	110.36737035308421	186	186	80.5623560925665	35562	35562	110.11747366447489	16991	16991	106.71190642436312	9829	9829	107.2378481087737	817	817	93.44131863619506	43356	43356	109.46860522081914	14568	14568	108.36693655836027	180	180	95.7194178126218	2161	2161	104.51911779311622	species	Anaerostipes hadrus
1229621	0	0	-inf	10	10	66.04546605642045	253	253	70.07947083215701	11	11	53.77911400176098	10	10	67.20513686328724	18	18	57.41201570600255	52	52	67.53781422908425	15	15	44.257540789376186	17	17	60.818724982092405	52	52	79.47818254263746	48	48	68.36088377140354	39	39	94.8563006964983	92	92	98.92467136498999	18	18	81.91623102282794	13	13	64.64926451888385	0	0	-inf	34	34	67.32100998475826	33	33	90.2671322544499	31	31	59.125438264720884	24	24	54.8030028955584	190	190	75.92566970714093	28	28	51.60027448381863	23	23	83.8605894839006	51	51	68.81289326722441	45	45	56.66456568215257	species	Anaerostipes rhamnosivorans
248744	91	0	76.2224084578312	391	0	81.68591112626913	699	1	73.09395489698547	148	0	69.21757459916952	132	0	75.51613284218956	247	0	62.44423736061718	973	0	83.9407654437174	273	0	66.67933653556248	399	0	64.09265424537878	1422	0	96.96933341749109	140	0	60.35425711755183	185	0	75.21643665137346	1043	0	91.1751745514758	182	0	69.80025387675016	297	0	68.703200736583	166	0	78.51623792420266	110	0	61.070323695157434	294	0	70.58922278184741	1332	0	76.97035143374289	697	0	92.27369270867182	1481	0	95.52279534429088	544	0	69.53904262591898	369	0	78.42934187301394	32	0	76.17859613189613	1279	0	78.0482528618152	genus	Marvinbryantia
168384	91	0	76.2224084578312	391	0	81.68591112626913	698	0	73.10555082090664	148	0	69.21757459916952	132	0	75.51613284218956	247	0	62.44423736061718	973	0	83.9407654437174	273	0	66.67933653556248	399	0	64.09265424537878	1422	0	96.96933341749109	140	0	60.35425711755183	185	0	75.21643665137346	1043	0	91.1751745514758	182	0	69.80025387675016	297	0	68.703200736583	166	0	78.51623792420266	110	0	61.070323695157434	294	0	70.58922278184741	1332	0	76.97035143374289	697	0	92.27369270867182	1481	0	95.52279534429088	544	0	69.53904262591898	369	0	78.42934187301394	32	0	76.17859613189613	1279	0	78.0482528618152	species	Marvinbryantia formatexigens
478749	91	91	76.2224084578312	391	391	81.68591112626913	698	698	73.10555082090664	148	148	69.21757459916952	132	132	75.51613284218956	247	247	62.44423736061718	973	973	83.9407654437174	273	273	66.67933653556248	399	399	64.09265424537878	1422	1422	96.96933341749109	140	140	60.35425711755183	185	185	75.21643665137346	1043	1043	91.1751745514758	182	182	69.80025387675016	297	297	68.703200736583	166	166	78.51623792420266	110	110	61.070323695157434	294	294	70.58922278184741	1332	1332	76.97035143374289	697	697	92.27369270867182	1481	1481	95.52279534429088	544	544	69.53904262591898	369	369	78.42934187301394	32	32	76.17859613189613	1279	1279	78.0482528618152	strain	Marvinbryantia formatexigens DSM 14469
572511	52044	550	96.90188378258381	49398	4411	89.73153614129289	76276	3646	88.14505283417765	18340	2122	93.78286998538238	16118	2181	93.24968198056092	81745	10260	95.42441497180569	125477	5639	92.16864637280571	34566	7245	95.02628775262373	82963	6166	96.31205154674188	177144	3230	98.1461946692979	34823	3582	94.70918867956486	67039	3606	98.17282309786786	151436	6133	94.67586163024563	65994	10615	97.33989880858762	124788	7500	97.652407727877	114104	1404	96.52364957814773	30251	1959	93.46427766160933	139200	6907	97.28337063663695	114830	4219	95.62100974920702	46208	5145	92.33479810863687	88051	5947	93.69701102172314	74243	5380	93.87707177087094	103206	7074	95.96490987960138	17180	5003	84.93207294831211	71401	3343	92.10264928924794	genus	Blautia
1322	0	0	-inf	0	0	-inf	9	9	105.69935737393111	0	0	-inf	0	0	-inf	0	0	-inf	16	16	79.15489243793938	0	0	-inf	0	0	-inf	0	0	-inf	0	0	-inf	0	0	-inf	0	0	-inf	0	0	-inf	0	0	-inf	0	0	-inf	0	0	-inf	0	0	-inf	0	0	-inf	0	0	-inf	0	0	-inf	0	0	-inf	0	0	-inf	0	0	-inf	0	0	-inf	species	Blautia hansenii
33035	539	510	92.09920897723524	594	451	70.51908448233567	4349	3844	86.95004385891902	197	180	69.07950060317768	228	205	73.69798484845006	382	336	59.66571594204011	1932	1803	77.5680036268484	527	424	76.52684436470466	789	701	83.62662722897365	1878	1609	86.67712906960435	257	210	68.54771448029608	775	721	85.70394427390576	2595	2506	78.1581255874823	442	366	73.24359326096398	1122	761	63.47110630501295	1297	1122	92.27169027503962	14590	13727	100.27980324395291	3474	3180	95.76497309126667	4983	4623	93.38724097758123	1140	916	76.7530657381464	922	717	80.37005581355616	981	816	75.56626885358251	357	318	66.87591347455444	887	763	92.28038602865108	4355	3626	83.93547458903858	species	Blautia producta
1121114	29	29	80.91777899881818	143	143	65.74579566763171	505	505	80.65723513134675	17	17	61.167181994790376	23	23	77.47432696200669	46	46	53.43224063427521	129	129	71.35948193945642	103	103	76.60226105457134	88	88	84.69470653223313	269	269	68.41104867823951	47	47	62.5569852356926	54	54	81.03045419341386	89	89	71.76849491727666	76	76	67.36750645460467	361	361	62.752808625740634	175	175	88.2789235449626	863	863	88.98666896448127	294	294	78.82872527229527	360	360	83.36610355725246	224	224	79.38726897060937	205	205	79.61360362412994	165	165	69.20144343602203	39	39	58.61502970379161	124	124	81.98909480134922	729	729	75.54741348654088	strain	Blautia producta ATCC 27340 = DSM 2950
40520	1121	15	80.49059919500431	17423	219	84.43815634612304	44334	607	89.98483577958974	3075	36	85.20896370913742	3589	60	82.7943395974977	26377	371	91.85078596820574	21521	431	88.41093475889018	4727	673	85.53797346973059	12122	455	88.98099026304352	2388	26	86.25717071006224	10465	169	90.74357824016175	1825	47	82.80410595831943	7862	90	83.63055179360715	5615	178	84.50275701650747	3398	49	85.33440053965062	5551	56	82.19353929351962	3278	61	80.70896678174346	3082	97	84.61104878529335	3839	100	81.63408187266714	16045	248	88.85090532829787	12311	205	88.07895209743388	9041	228	83.12311275372134	12563	220	83.47925584162127	1076	21	92.50812670189244	8498	185	82.3002454617234	species	Blautia obeum
411459	412	412	77.48004884779664	11980	11980	88.64083954456177	38766	38766	91.42866127558472	2044	2044	88.54111111104115	2276	2276	86.33692886863481	18401	18401	92.34409829377793	19222	19222	89.41218383310584	2726	2726	85.93221087166145	10140	10140	90.51198910756493	1142	1142	87.3758369068258	9246	9246	91.75719286161825	807	807	81.04130320007211	2781	2781	85.85609032130394	3392	3392	87.8497844800677	1934	1934	87.75872734995909	620	620	80.1963210500221	1756	1756	81.52494822905632	1963	1963	87.01057257729897	2056	2056	85.57155192832289	13361	13361	89.34775293689032	9541	9541	88.99760346465462	5681	5681	85.59555884538185	7362	7362	87.41542251065566	342	342	81.77661602766074	6259	6259	83.6005997696081	strain	Blautia obeum ATCC 29174
657314	694	694	82.17062588906099	5224	5224	74.17274640865361	4961	4961	76.32470145840652	995	995	77.74625552964416	1253	1253	75.85844563191354	7605	7605	89.80797839554207	1868	1868	75.65707702664598	1328	1328	76.2939567715844	1527	1527	75.4449182280425	1220	1220	85.38609994714014	1050	1050	79.5635696489106	971	971	84.08512253177238	4991	4991	82.13550333308044	2045	2045	77.72849035591753	1415	1415	81.97648171150487	4875	4875	82.35577056454191	1461	1461	79.60437944420887	1022	1022	79.70727067112527	1683	1683	77.26926228313071	2436	2436	84.88436229147423	2565	2565	84.41689170387018	3132	3132	78.12378325532363	4981	4981	76.97002029631372	713	713	97.441331033389	2054	2054	78.07037602274778	strain	Blautia obeum A2-162
180164	0	0	-inf	0	0	-inf	0	0	-inf	0	0	-inf	0	0	-inf	0	0	-inf	10	10	60.99149620018434	0	0	-inf	0	0	-inf	0	0	-inf	0	0	-inf	0	0	-inf	0	0	-inf	0	0	-inf	0	0	-inf	0	0	-inf	0	0	-inf	0	0	-inf	0	0	-inf	0	0	-inf	0	0	-inf	0	0	-inf	0	0	-inf	0	0	-inf	0	0	-inf	species	Blautia schinkii
418240	49107	30154	97.6825411198342	23762	12881	93.15122586702132	13728	7307	91.22041339218126	11521	6937	96.01079689085729	8900	5181	96.26492068157343	38783	22192	96.1771154128399	68000	41295	97.81932558577529	17539	9793	95.78588629450118	60655	33677	97.33793164906781	163572	95499	98.72436015780595	17945	10056	97.32863133455224	58195	31970	98.93011106833703	129152	66759	96.26927031940295	44858	26244	97.15384849199229	108692	60843	98.11208767441892	103202	58827	97.86451076490108	2888	1126	79.5513247412792	120714	59732	97.57335735552694	96299	48752	96.77865352055505	19659	11423	94.56345402014617	61158	32238	97.3533636670042	53607	29940	96.36579081103298	76620	45102	97.24676379962582	5673	2461	90.8850526083568	44899	26346	95.16774875846708	species	Blautia wexlerae
1121115	18953	18953	94.27779795102744	10881	10881	88.1963219793085	6421	6421	88.76887852188207	4584	4584	92.564890646032	3719	3719	93.59761905791875	16591	16591	95.08816774423545	26705	26705	93.87286837089248	7746	7746	92.31283031700093	26978	26978	95.58522117713878	68073	68073	96.6085720364443	7889	7889	94.35376154448433	26225	26225	96.69016227742696	62393	62393	93.83503892017725	18614	18614	94.74164867752552	47849	47849	95.80379773070129	44375	44375	95.5069183087021	1762	1762	82.71901496901813	60982	60982	95.77991279954384	47547	47547	94.81194785482464	8236	8236	93.55381415832227	28920	28920	95.22620712266855	23667	23667	94.86816205968456	31518	31518	95.27076084222024	3212	3212	85.99770800765515	18553	18553	92.19593237228729	strain	Blautia wexlerae DSM 19850
765820	104	0	72.18724105881172	303	0	63.87366889399608	1259	0	74.4906123198454	94	0	64.26414099053486	97	0	72.87437092114412	652	0	67.28970311253596	12497	0	72.38358192162568	326	0	68.82043337599295	152	0	69.11599294472188	184	0	66.9011643978504	280	0	65.89787739299194	194	0	71.81941767444681	356	0	68.14573613914163	268	0	68.53186362201755	325	0	68.67353219026069	158	0	75.86801525368749	318	0	67.05319551615493	498	0	68.04689815759778	866	0	66.81284308893842	345	0	63.59473919772536	107	0	66.85832767260816	330	0	69.03138501486369	222	0	65.27878213661505	59	0	73.41024166207303	667	0	61.918548680226664	no_rank	environmental samples
765821	104	104	72.18724105881172	303	303	63.87366889399608	1259	1259	74.4906123198454	94	94	64.26414099053486	97	97	72.87437092114412	652	652	67.28970311253596	12497	12497	72.38358192162568	326	326	68.82043337599295	152	152	69.11599294472188	184	184	66.9011643978504	280	280	65.89787739299194	194	194	71.81941767444681	356	356	68.14573613914163	268	268	68.53186362201755	325	325	68.67353219026069	158	158	75.86801525368749	318	318	67.05319551615493	498	498	68.04689815759778	866	866	66.81284308893842	345	345	63.59473919772536	107	107	66.85832767260816	330	330	69.03138501486369	222	222	65.27878213661505	59	59	73.41024166207303	667	667	61.918548680226664	species	uncultured Blautia sp.
871665	0	0	-inf	0	0	-inf	0	0	-inf	0	0	-inf	0	0	-inf	0	0	-inf	0	0	-inf	0	0	-inf	0	0	-inf	0	0	-inf	0	0	-inf	0	0	-inf	0	0	-inf	0	0	-inf	0	0	-inf	0	0	-inf	0	0	-inf	0	0	-inf	9	9	99.58703752986636	0	0	-inf	0	0	-inf	0	0	-inf	0	0	-inf	0	0	-inf	0	0	-inf	species	Blautia faecis
1737424	0	0	-inf	0	0	-inf	0	0	-inf	10	10	115.10638220450579	0	0	-inf	30	30	121.80169097005394	27	27	105.49239009760542	38	38	119.39929839523755	9	9	113.98252909300419	30	30	83.9388682578888	18	18	119.45745264159686	15	15	113.78351943824481	18	18	96.77277722529143	34	34	125.09892746431582	22	22	112.88113244432735	0	0	-inf	9	9	100.1541767531136	19	19	107.27495887659775	0	0	-inf	13	13	98.20230878958498	24	24	104.59853357243476	19	19	103.12759898199519	11	11	112.04118147870837	33	33	110.81697980592503	0	0	-inf	species	Blautia massiliensis
1796616	63	63	59.39837672385794	132	132	52.99230291678198	1029	1029	58.28796552204357	211	211	60.809787570821584	136	136	60.727223485840845	390	390	55.12787237590752	455	455	62.291900884184045	103	103	54.49833186656581	122	122	60.77832515219558	728	728	80.9024792334912	118	118	51.284274876558065	125	125	56.640085866763854	286	286	60.18768806670874	147	147	56.481207916666676	197	197	53.74444194456674	529	529	75.03042199988184	469	469	77.41166474001244	353	353	69.20142483005765	297	297	64.65917083756833	298	298	51.014583577230184	293	293	67.30349765451524	247	247	56.40906512347823	224	224	56.5529247953872	61	61	75.66164795833329	946	946	66.66725261832391	species	Blautia pseudococcoides
1912897	234	234	78.99237847951329	469	469	75.7499638147948	2819	2819	75.98601644798087	186	186	73.24836043770982	152	152	73.8936998163086	1075	1075	82.15053157624516	7870	7870	80.20166314475625	486	486	69.52486734301925	463	463	73.5838010165779	1271	1271	77.24590202787606	810	810	82.15764656578634	933	933	74.73809831225861	752	752	79.21549192204235	547	547	76.58175873385463	879	879	79.50362112141606	1079	1079	74.00780824429496	291	291	75.71690783610359	975	975	78.1181171163079	1337	1337	80.35700760196842	526	526	74.68660741426342	1763	1763	91.84253252428257	736	736	72.97014475882747	712	712	78.846215589456	215	215	84.31095525762694	1070	1070	72.58478848547794	species	Blautia argi
2648079	272	2	77.66118672363838	2086	0	79.01671608362231	4989	1	80.71756712048307	813	1	83.3370440246111	785	5	86.65290924287892	3500	4	87.35078361485581	7441	11	93.5684653698596	3465	1	83.31556957265173	2407	6	88.13309573519976	3805	3	90.86697790576513	1182	4	85.85064060039498	1333	0	91.04476681153169	4038	0	78.07263776000313	3237	0	91.82237296226981	2525	3	89.64583018988147	870	1	83.67835976425853	6321	1	92.26921059159918	3044	3	86.65876765129568	2818	4	84.22006434962302	2797	0	90.253449122547	5479	3	75.44708521235738	2186	0	83.09324887171539	4926	0	94.33865608991506	4155	1	70.50216079130078	7538	0	95.01538410378033	no_rank	unclassified Blautia
2479767	200	200	74.61216876753576	2046	2046	79.05680192842708	3425	3425	79.27309074559929	797	797	83.553820704432	748	748	86.99697784636741	3417	3417	87.65532276375012	893	893	75.96039322225934	2401	2401	87.25609947939395	2093	2093	89.01892046120784	1396	1396	92.87181642059535	1140	1140	85.63042480706653	842	842	88.49103500284134	3778	3778	78.43322928516434	3125	3125	92.07363377528988	2288	2288	89.90778674147185	603	603	81.7897995868749	1152	1152	77.94347235532311	2169	2169	89.33423820174573	1397	1397	80.61544323616376	2718	2718	90.58973028281177	4958	4958	74.13734248169241	2107	2107	83.43908622554815	1914	1914	86.97221202108851	4146	4146	70.47430730531953	1497	1497	82.58119368454975	species	Blautia sp. SC05B48
2860051	0	0	-inf	7	7	87.62179526534324	0	0	-inf	0	0	-inf	0	0	-inf	0	0	-inf	0	0	-inf	0	0	-inf	0	0	-inf	0	0	-inf	0	0	-inf	0	0	-inf	30	30	96.7107823007818	10	10	109.01373360834567	0	0	-inf	0	0	-inf	0	0	-inf	0	0	-inf	0	0	-inf	13	13	112.42253922926625	0	0	-inf	14	14	107.50769476069082	0	0	-inf	0	0	-inf	0	0	-inf	species	Blautia sp. KLE_1732_HM_1032
2877527	70	70	86.89155764746411	33	33	74.70607387930042	1563	1563	83.8929024698736	15	15	69.25235781102862	32	32	75.11309803778076	79	79	73.9748574195312	6537	6537	95.99278922484797	1063	1063	74.45019164554408	308	308	81.87298342981602	2406	2406	89.69102394863488	38	38	91.4171465886593	491	491	95.42407879303327	230	230	69.71846768051432	102	102	82.4390038725788	234	234	86.87389964757288	266	266	87.88993581425935	5168	5168	95.4678405565337	872	872	80.03900148320166	1417	1417	87.84217864242548	66	66	72.03814056213822	518	518	88.0037335954512	65	65	66.62430199523423	3012	3012	99.01972313763554	8	8	86.75	6041	6041	98.09665923332648	species	Blautia sp. NBRC 113351
2779518	54	54	82.81968284684199	218	218	86.8027256817188	114	114	83.66354190997367	111	111	79.57499386451677	50	50	79.92441408598773	296	296	84.01750790944793	69	69	62.77667737430557	110	110	80.51999563565678	78	78	82.17407860271244	58	58	64.18105639808735	166	166	79.53597037600412	38	38	85.22641411676051	244	244	88.67645903175129	231	231	85.98353746009442	128	128	84.9820688807456	14	14	46.292225203761866	128	128	78.4433036457971	134	134	78.69647866160646	163	163	80.09639450542817	240	240	78.65126394516552	47	47	72.74922125240313	1716	1716	87.06206740128974	497	497	89.98658891237781	18	18	83.69679016343775	85	85	72.5911264806412	species	Blautia liquoris
1164882	0	0	-inf	35	0	54.70880385263597	93	0	49.588686224158096	21	0	55.874951228466806	9	0	76.2606203315547	89	0	55.22813627775537	12	0	54.53024727296864	15	0	65.5217892395149	0	0	-inf	0	0	-inf	25	0	47.15099518403868	7	0	85.28242977946545	55	1	59.50218395720125	18	0	72.1478073663547	72	0	47.89355558164929	13	0	71.71988014165913	0	0	-inf	39	0	52.88535599751574	24	0	70.45426519480719	65	0	61.574614540287165	10	0	51.677660500493964	53	0	56.13327729683528	22	0	51.29886888172765	0	0	-inf	27	0	55.46315391760044	genus	Lachnoanaerobaculum
617123	0	0	-inf	35	35	54.70880385263597	93	93	49.588686224158096	21	21	55.874951228466806	9	9	76.2606203315547	89	89	55.22813627775537	12	12	54.53024727296864	15	15	65.5217892395149	0	0	-inf	0	0	-inf	25	25	47.15099518403868	7	7	85.28242977946545	54	54	59.60407625270497	18	18	72.1478073663547	72	72	47.89355558164929	13	13	71.71988014165913	0	0	-inf	39	39	52.88535599751574	24	24	70.45426519480719	65	65	61.574614540287165	10	10	51.677660500493964	53	53	56.13327729683528	22	22	51.29886888172765	0	0	-inf	27	27	55.46315391760044	species	Lachnoanaerobaculum umeaense
1506553	4131	5	111.79125080937051	6177	1	87.85328658283832	100197	11	110.62513513416529	1854	2	83.88883245808462	1194	1	88.36274827505257	7390	0	98.78889848150745	15002	5	98.44044862689593	26356	5	110.5364694537302	25840	10	105.44426046409902	205770	7	111.73614372866756	3896	0	105.31883183703707	18445	8	108.39771573910083	27942	5	110.39997721532218	6694	2	104.84086565120921	5866	1	104.04739980996071	16121	13	98.01412921269207	213800	12	115.62318075274587	33197	2	109.48558718742825	30873	18	105.83134404605408	3781	2	91.0011833413559	15983	4	103.47019603814823	5034	5	87.28721431697281	2467	2	92.20258504564232	12401	3	111.7045485076233	203090	13	110.41039478051667	genus	Lachnoclostridium
1512	1463	1463	115.39163968006868	3977	3977	93.70722284901348	89685	89685	113.785561966868	643	643	98.4874256337713	564	564	103.31228646650943	4666	4666	109.94709282098013	8006	8006	115.85843555486339	21806	21806	115.95363937493579	18693	18693	115.28863042300128	190937	190937	113.16546909518755	2815	2815	114.37091594784111	14307	14307	113.7365681128728	21696	21696	119.36320396773702	3265	3265	114.72951349614131	4300	4300	113.37762957159028	8157	8157	102.27391880104379	210485	210485	116.2237531035726	28849	28849	112.87223556950029	25569	25569	111.52846183655473	2091	2091	103.00600648223848	7681	7681	109.77352502884004	2599	2599	100.17681461037954	1277	1277	104.65641592747059	8729	8729	109.9766909372193	176734	176734	112.80357815319613	species	[Clostridium] symbiosum
29347	1881	1881	118.93609804648995	1025	1025	80.33295828899114	7772	7772	92.51380529587698	450	450	84.05908797393442	354	354	72.64872845225216	1439	1439	79.45167343691783	3281	3281	77.2861004336736	3462	3462	88.33065970694601	3329	3329	86.12844301277764	6126	6126	91.59499446868386	656	656	91.10827356178056	3227	3227	91.67897238539824	2397	2397	75.82508136608388	2624	2624	100.78962404564352	920	920	83.78090200774143	1076	1076	84.33939094685897	856	856	84.07510129958601	2938	2938	87.88303613702998	2991	2991	80.06869904226215	734	734	78.57682729368095	2969	2969	105.75492902483204	850	850	74.56613785721557	677	677	78.00147614803907	3142	3142	121.28240408644334	13429	13429	98.25971784607191	species	[Clostridium] scindens
66219	0	0	-inf	34	10	50.65159875513453	92	12	51.521236004902036	24	6	54.512394268965465	17	1	49.296627776199024	67	14	52.288784028654426	67	0	55.016914327450436	20	4	56.95007799860166	11	0	57.191783939876586	15	0	47.86618101775798	31	5	46.65587328784518	0	0	-inf	41	14	57.72527739174851	29	0	45.57263738995491	16	1	62.73921617229626	0	0	-inf	12	2	56.97685918392077	11	0	54.48316070026907	27	4	55.1542573529178	34	9	58.05495358806803	60	25	61.17629763740427	48	17	54.07367883709639	22	0	51.35923419355535	0	0	-inf	94	4	55.450056115860455	species	Lachnoclostridium phytofermentans
357809	0	0	-inf	24	24	49.74491518390338	80	80	52.96480199786609	18	18	51.16366814974715	16	16	47.00266701221146	53	53	48.863067837584815	67	67	55.016914327450436	16	16	54.62219644661918	11	11	57.191783939876586	15	15	47.86618101775798	26	26	45.40953419268472	0	0	-inf	27	27	57.54700536709057	29	29	45.57263738995491	15	15	61.65516391711601	0	0	-inf	10	10	51.449691346263315	11	11	54.48316070026907	23	23	50.93180533915981	25	25	54.36846528784732	35	35	59.371694735695215	31	31	49.98811967759315	22	22	51.35923419355535	0	0	-inf	90	90	53.00440214723361	strain	Lachnoclostridium phytofermentans ISDg
89153	183	183	88.08801620052957	431	419	80.4687399780657	467	397	65.93668211127188	441	434	72.39055504244925	121	121	91.23991156295779	356	335	93.55113725320189	259	248	72.53205714772545	360	342	85.19648506478326	562	551	89.67917110251011	878	694	94.81050834852607	118	118	89.8906949916943	403	392	100.38703964487748	1355	1326	92.87045560551908	314	299	84.66479153139883	143	143	85.48435866794662	986	793	95.03510522131751	227	215	86.10198504986549	312	287	90.85258213958943	1073	1040	85.30664319981938	251	238	82.14205940290107	212	212	85.61099390145999	396	364	85.34598083107224	125	125	89.52099898907557	152	152	92.52633790881264	428	399	81.82853650769488	species	[Clostridium] hylemonae
553973	0	0	-inf	12	12	48.63550066636457	70	70	50.90578940487411	7	7	45.548660061937994	0	0	-inf	21	21	75.67859925579954	11	11	56.43947861615526	18	18	76.79022121517727	11	11	62.543229210822304	184	184	89.87622954410011	0	0	-inf	11	11	44.349683313781256	29	29	53.33978162559226	15	15	68.76936205901495	0	0	-inf	193	193	93.43586553350443	12	12	54.35036076770719	25	25	68.4205282488969	33	33	53.567229990016656	13	13	45.55725056370019	0	0	-inf	32	32	44.10616915167428	0	0	-inf	0	0	-inf	29	29	58.85410668024982	strain	[Clostridium] hylemonae DSM 15053
1871021	117	117	68.78035604474847	640	640	73.72681471679367	353	353	60.570096962338724	223	223	74.91691804622072	97	97	70.49165812751018	642	642	80.36805528453182	2635	2635	82.98208693490905	258	258	68.02412386488149	2717	2717	69.5178883062917	149	149	65.46827859083912	200	200	58.70687933183486	220	220	67.85876032805655	2041	2041	75.69435840838923	353	353	78.85312465011127	367	367	67.11657750568476	462	462	82.38661405038388	306	306	67.12409880560716	189	189	69.75251730165739	621	621	67.0596448604995	526	526	76.28586094918018	533	533	74.27994327455258	819	819	72.8402466768543	261	261	84.1214023308495	36	36	73.03442011391394	1020	1020	69.29242527106358	species	Lachnoclostridium phocaeense
2608895	482	0	92.98329466727857	69	1	57.789869543201725	1817	0	56.35753319401665	71	0	61.32234008480215	40	5	67.5825792275274	220	0	65.00918961451315	749	0	72.3409837189212	445	3	65.91432217580028	518	0	81.09378874727554	7658	0	95.2261065843491	76	0	63.23951368533594	280	0	73.01728100037563	407	0	74.1926192039283	107	2	64.35902412960043	119	2	65.68530845206973	5427	5	96.26558827153012	1902	0	75.34104222061941	896	0	86.91261699513228	574	0	70.20738288617494	143	3	57.43101562484516	4524	4	96.14663114139249	317	0	60.53514049273566	103	0	63.425444483037175	339	1	80.6755596643183	11372	0	92.83764239904883	no_rank	unclassified Lachnoclostridium
1834196	482	482	92.98329466727857	68	68	57.154426448248806	1817	1817	56.35753319401665	71	71	61.32234008480215	35	35	62.808661974317026	213	213	63.87803622156288	749	749	72.3409837189212	442	442	65.7169080729211	509	509	80.84864480299537	7658	7658	95.2261065843491	76	76	63.23951368533594	271	271	72.1839065686538	407	407	74.1926192039283	105	105	63.661100779688056	117	117	65.08163851107948	5422	5422	96.26177564544336	1902	1902	75.34104222061941	896	896	86.91261699513228	574	574	70.20738288617494	140	140	56.91882310252041	4520	4520	96.14087099940166	317	317	60.53514049273566	103	103	63.425444483037175	338	338	80.63909682308847	11372	11372	92.83764239904883	species	Lachnoclostridium sp. YL32
2364793	0	0	-inf	0	0	-inf	0	0	-inf	0	0	-inf	0	0	-inf	7	7	99.42857142857143	0	0	-inf	0	0	-inf	9	9	94.95804070712069	0	0	-inf	0	0	-inf	9	9	98.11111111111111	0	0	-inf	0	0	-inf	0	0	-inf	0	0	-inf	0	0	-inf	0	0	-inf	0	0	-inf	0	0	-inf	0	0	-inf	0	0	-inf	0	0	-inf	0	0	-inf	0	0	-inf	species	Lachnoclostridium sp. Marseille-P6806
1506577	8	0	92.59674491818248	8	8	81.88280364807497	114	23	77.53550583000124	0	0	-inf	0	0	-inf	0	0	-inf	11	4	84.86508641762065	9	0	53.76761396667426	11	11	74.13709234815929	0	0	-inf	0	0	-inf	14	5	75.34038980534572	34	1	52.36485215323	0	0	-inf	13	3	67.0001675524957	7	7	80.75549443531928	0	0	-inf	0	0	-inf	27	4	75.72878061027932	8	1	60.928032412093884	8	8	85.7119880103808	28	0	52.91984773419078	0	0	-inf	0	0	-inf	31	0	85.52481305170997	genus	Tyzzerella
1524	0	0	-inf	0	0	-inf	0	0	-inf	0	0	-inf	0	0	-inf	0	0	-inf	0	0	-inf	0	0	-inf	0	0	-inf	0	0	-inf	0	0	-inf	0	0	-inf	0	0	-inf	0	0	-inf	0	0	-inf	0	0	-inf	0	0	-inf	0	0	-inf	9	9	79.48627592734599	0	0	-inf	0	0	-inf	7	7	50.42857142857143	0	0	-inf	0	0	-inf	11	11	92.69851939118513	species	[Clostridium] piliforme
29361	8	1	92.59674491818248	0	0	-inf	43	14	82.97046495298919	0	0	-inf	0	0	-inf	0	0	-inf	7	7	85.32106928177163	0	0	-inf	0	0	-inf	0	0	-inf	0	0	-inf	0	0	-inf	0	0	-inf	0	0	-inf	0	0	-inf	0	0	-inf	0	0	-inf	0	0	-inf	0	0	-inf	0	0	-inf	0	0	-inf	0	0	-inf	0	0	-inf	0	0	-inf	9	1	98.6722493670234	species	Tyzzerella nexilis
500632	7	7	96.39627990649426	0	0	-inf	29	29	94.43175824504706	0	0	-inf	0	0	-inf	0	0	-inf	0	0	-inf	0	0	-inf	0	0	-inf	0	0	-inf	0	0	-inf	0	0	-inf	0	0	-inf	0	0	-inf	0	0	-inf	0	0	-inf	0	0	-inf	0	0	-inf	0	0	-inf	0	0	-inf	0	0	-inf	0	0	-inf	0	0	-inf	0	0	-inf	8	8	93.92848474239054	strain	Tyzzerella nexilis DSM 1787
36835	0	0	-inf	0	0	-inf	48	48	77.80858329013077	0	0	-inf	0	0	-inf	0	0	-inf	0	0	-inf	9	9	53.76761396667426	0	0	-inf	0	0	-inf	0	0	-inf	9	9	72.28218992162803	33	33	51.95166585484303	0	0	-inf	10	10	63.6002178182444	0	0	-inf	0	0	-inf	0	0	-inf	14	14	76.95004236653054	7	7	61.48917989953587	0	0	-inf	21	21	53.75027316939723	0	0	-inf	0	0	-inf	11	11	67.59411336334203	species	[Clostridium] colinum
1663717	0	0	-inf	10	0	69.28119878556457	63	0	54.99259830030739	15	0	54.64472970465043	0	0	-inf	26	0	51.66939189751334	0	0	-inf	16	0	66.14819806661231	0	0	-inf	12	0	50.5449218363082	0	0	-inf	9	0	62.632296517224376	33	0	60.461434726563944	0	0	-inf	12	0	57.48692728189818	7	0	47.1529765239505	12	0	47.4891714737574	12	0	47.21443441721441	27	0	62.22877606210068	20	0	46.134382260714304	54	0	70.5692438904747	58	0	57.16742235135751	0	0	-inf	0	0	-inf	39	0	56.825118695112245	genus	Herbinix
1679721	0	0	-inf	10	10	69.28119878556457	63	63	54.99259830030739	15	15	54.64472970465043	0	0	-inf	26	26	51.66939189751334	0	0	-inf	16	16	66.14819806661231	0	0	-inf	12	12	50.5449218363082	0	0	-inf	9	9	62.632296517224376	33	33	60.461434726563944	0	0	-inf	12	12	57.48692728189818	7	7	47.1529765239505	12	12	47.4891714737574	12	12	47.21443441721441	27	27	62.22877606210068	20	20	46.134382260714304	54	54	70.5692438904747	58	58	57.16742235135751	0	0	-inf	0	0	-inf	39	39	56.825118695112245	species	Herbinix luporum
1769710	35	0	72.70668229830683	102	0	60.94280228075254	4742	0	87.64188975868836	146	0	63.488863648334934	68	0	71.12043586369334	888	0	73.08864923990062	1038	0	74.92876108830912	1898	0	90.62325935486093	883	0	80.3449674440254	134	0	65.9041997745713	395	0	75.66636734833367	633	0	83.72184220806099	2644	0	92.07718523820716	233	0	65.8629497424947	2135	0	94.17753195815393	4662	0	90.29015929747705	123	0	66.47803160882	581	0	88.49943651787487	1527	0	85.561598099955	216	0	69.4796897610865	1230	0	87.71631288267024	243	0	61.09558990628647	446	0	58.75410976169127	1984	0	95.26403031934777	4076	0	90.26851740859239	genus	Sellimonas
1653434	35	35	72.70668229830683	102	102	60.94280228075254	4742	4742	87.64188975868836	146	146	63.488863648334934	68	68	71.12043586369334	888	888	73.08864923990062	1038	1038	74.92876108830912	1898	1898	90.62325935486093	883	883	80.3449674440254	134	134	65.9041997745713	395	395	75.66636734833367	633	633	83.72184220806099	2644	2644	92.07718523820716	233	233	65.8629497424947	2135	2135	94.17753195815393	4662	4662	90.29015929747705	123	123	66.47803160882	581	581	88.49943651787487	1527	1527	85.561598099955	216	216	69.4796897610865	1230	1230	87.71631288267024	243	243	61.09558990628647	446	446	58.75410976169127	1984	1984	95.26403031934777	4076	4076	90.26851740859239	species	Sellimonas intestinalis
1843210	11	11	57.920987798164305	66	5	77.0282806969927	317	44	72.98137294363117	75	4	64.43473394048677	33	2	59.22074856805491	144	11	53.41817252381246	56	3	53.174559722121124	49	14	51.07259844512924	39	3	52.83255728126047	51	3	53.68561178602498	53	6	68.34293198136574	53	4	50.31934004152861	121	25	66.36432566809917	43	4	49.43937718408959	31	10	59.85056647403914	25	5	56.77429148311554	54	10	60.79285339749386	82	2	73.02305707538575	75	9	53.34607071042267	122	19	73.02904241875677	118	34	69.27556307194715	209	30	57.80608158676485	66	4	61.570272735956124	25	10	74.59757365537695	223	34	51.9279456518605	genus	Anaerocolumna
433286	0	0	-inf	32	32	94.5939408303009	190	190	85.00048918426994	33	33	79.1713775522145	14	14	70.65706073577044	52	52	58.380216077286875	15	15	52.67866653493468	0	0	-inf	11	11	50.60319058556301	23	23	55.49228815772113	19	19	89.7239287014202	28	28	50.61364531383579	39	39	67.059407855152	14	14	54.5943694562669	12	12	77.0108947367537	10	10	69.1341674105934	13	13	52.68280041803921	59	59	81.64131847113589	18	18	47.07164793730242	61	61	87.95007171296788	26	26	67.48381404907227	52	52	59.621635929314586	29	29	76.7602239644064	15	15	82.34872439345241	114	114	49.04545115653152	species	Anaerocolumna cellulosilytica
1727145	0	0	-inf	14	14	53.789833021304204	33	33	47.43862855190344	23	23	50.9587853568956	10	10	53.75729831505302	43	43	52.03238922495214	23	23	56.61852631838022	14	14	48.928955897718204	10	10	53.44796578712672	14	14	51.4490462299144	18	18	49.67840958000694	13	13	55.25103477733522	32	32	59.311537922304254	10	10	49.18328677803526	0	0	-inf	0	0	-inf	18	18	46.14528517754101	9	9	49.17712412017297	25	25	51.187172362745564	17	17	49.538663234316274	13	13	63.402383650140386	76	76	57.15204303160292	22	22	48.13326637016574	0	0	-inf	43	43	60.48985032505264	species	Anaerocolumna chitinilytica
2696063	0	0	-inf	15	15	56.98012766256301	50	50	45.322666331037404	15	15	49.993168206988706	7	7	43.65590872408562	38	38	45.24550190128666	15	15	47.501290638358334	21	21	53.71027322347254	15	15	53.161233583097335	11	11	49.12335693098969	10	10	44.3008808170112	8	8	43.5	25	25	52.05443883517259	15	15	47.161745212017834	9	9	49.54901394410603	10	10	46.51827451916019	13	13	55.621370162019055	12	12	43.871564441921365	23	23	47.90395616459908	25	25	53.85801965386081	45	45	61.876524511210896	51	51	47.18935347589651	11	11	44.78724049651572	0	0	-inf	32	32	43.73458951064418	species	Anaerocolumna sedimenticola
2005355	0	0	-inf	0	0	-inf	14	0	116.66178259067321	0	0	-inf	0	0	-inf	0	0	-inf	0	0	-inf	0	0	-inf	0	0	-inf	0	0	-inf	0	0	-inf	0	0	-inf	0	0	-inf	0	0	-inf	0	0	-inf	0	0	-inf	0	0	-inf	0	0	-inf	0	0	-inf	0	0	-inf	0	0	-inf	0	0	-inf	0	0	-inf	0	0	-inf	0	0	-inf	genus	Faecalimonas
1912855	0	0	-inf	0	0	-inf	14	14	116.66178259067321	0	0	-inf	0	0	-inf	0	0	-inf	0	0	-inf	0	0	-inf	0	0	-inf	0	0	-inf	0	0	-inf	0	0	-inf	0	0	-inf	0	0	-inf	0	0	-inf	0	0	-inf	0	0	-inf	0	0	-inf	0	0	-inf	0	0	-inf	0	0	-inf	0	0	-inf	0	0	-inf	0	0	-inf	0	0	-inf	species	Faecalimonas umbilicata
2005359	449	0	83.8566185790246	1287	0	87.35878208798053	22654	2	72.18117775195877	684	0	85.76407046063431	337	0	93.4286534617312	1402	0	90.86376025445024	5334	0	75.05811692967613	1165	2	82.97041605061663	535	0	82.58952363513596	1847	0	91.00779137471633	2128	0	79.10696121287623	6614	0	83.0571934486849	7327	0	94.67923910016843	497	0	76.86779003773475	1271	0	95.83416289655075	609	0	88.25621622222738	1552	5	118.87693662327452	1529	1	89.63886622617274	3952	0	95.38025562808689	2868	0	92.72640263066934	3993	0	75.08507963686792	11012	0	99.33630157641086	1011	0	90.68670847878772	95	0	94.92887613588397	3219	0	96.4899441265973	genus	Faecalicatena
2635385	449	0	83.8566185790246	1287	0	87.35878208798053	22652	0	72.18093017028832	684	0	85.76407046063431	337	0	93.4286534617312	1402	0	90.86376025445024	5334	0	75.05811692967613	1163	0	82.88055436490471	535	0	82.58952363513596	1847	0	91.00779137471633	2128	0	79.10696121287623	6614	0	83.0571934486849	7327	0	94.67923910016843	497	0	76.86779003773475	1271	0	95.83416289655075	609	0	88.25621622222738	1547	0	119.01394004919257	1528	0	89.65499113862442	3952	0	95.38025562808689	2868	0	92.72640263066934	3993	0	75.08507963686792	11012	0	99.33630157641086	1011	0	90.68670847878772	95	0	94.92887613588397	3219	0	96.4899441265973	no_rank	unclassified Faecalicatena
2823316	449	449	83.8566185790246	1287	1287	87.35878208798053	22652	22652	72.18093017028832	684	684	85.76407046063431	337	337	93.4286534617312	1402	1402	90.86376025445024	5334	5334	75.05811692967613	1163	1163	82.88055436490471	535	535	82.58952363513596	1847	1847	91.00779137471633	2128	2128	79.10696121287623	6614	6614	83.0571934486849	7327	7327	94.67923910016843	497	497	76.86779003773475	1271	1271	95.83416289655075	609	609	88.25621622222738	1547	1547	119.01394004919257	1528	1528	89.65499113862442	3952	3952	95.38025562808689	2868	2868	92.72640263066934	3993	3993	75.08507963686792	11012	11012	99.33630157641086	1011	1011	90.68670847878772	95	95	94.92887613588397	3219	3219	96.4899441265973	species	Faecalicatena sp. Marseille-Q4148
2039240	0	0	-inf	51	0	69.72001062170652	2236	2	75.55784170716899	10	0	64.45653999616634	94	4	75.74433527628412	14	0	56.8758009909473	174	0	66.50173581874299	245	0	74.65998672898193	21	0	62.07862845475901	27	0	65.37440348017557	170	3	77.41165727746267	226	1	73.15736192316828	407	0	72.20685685049654	195	5	74.67732514933157	316	4	74.0216608034929	48	0	71.83743981999103	12	0	49.938026153747614	16	0	66.09533965738908	78	1	71.70709022145702	12	0	69.15610553003721	22	0	58.22535916955271	160	2	70.54608676757418	7	0	49.48704300973864	18	1	75.95053179268679	192	0	70.48800665809294	genus	Anaerotignum
28446	0	0	-inf	51	0	69.72001062170652	2144	4	75.00027191698497	10	0	64.45653999616634	90	0	75.9711344021993	14	0	56.8758009909473	174	0	66.50173581874299	236	0	74.53452257360816	21	0	62.07862845475901	27	0	65.37440348017557	167	0	77.45498046208775	225	0	73.29583908727126	391	2	71.78805500003276	190	0	74.86883370589292	312	0	74.27514363430691	48	0	71.83743981999103	12	0	49.938026153747614	16	0	66.09533965738908	77	0	70.94440355152592	12	0	69.15610553003721	22	0	58.22535916955271	158	0	70.12144736710165	7	0	49.48704300973864	17	0	76.35938660402131	192	0	70.48800665809294	species	Anaerotignum propionicum
991789	0	0	-inf	51	51	69.72001062170652	2140	2140	75.06330625957854	10	10	64.45653999616634	90	90	75.9711344021993	14	14	56.8758009909473	174	174	66.50173581874299	236	236	74.53452257360816	21	21	62.07862845475901	27	27	65.37440348017557	167	167	77.45498046208775	225	225	73.29583908727126	389	389	71.92503315525343	190	190	74.86883370589292	312	312	74.27514363430691	48	48	71.83743981999103	12	12	49.938026153747614	16	16	66.09533965738908	77	77	70.94440355152592	12	12	69.15610553003721	22	22	58.22535916955271	158	158	70.12144736710165	7	7	49.48704300973864	17	17	76.35938660402131	192	192	70.48800665809294	strain	Anaerotignum propionicum DSM 1682
2358141	0	0	-inf	0	0	-inf	90	90	88.27501185793443	0	0	-inf	0	0	-inf	0	0	-inf	0	0	-inf	9	9	77.94993569211684	0	0	-inf	0	0	-inf	0	0	-inf	0	0	-inf	16	16	82.44132707120524	0	0	-inf	0	0	-inf	0	0	-inf	0	0	-inf	0	0	-inf	0	0	-inf	0	0	-inf	0	0	-inf	0	0	-inf	0	0	-inf	0	0	-inf	0	0	-inf	species	Anaerotignum faecicola
2135416	0	0	-inf	0	0	-inf	42	0	105.68552540086608	0	0	-inf	0	0	-inf	0	0	-inf	0	0	-inf	0	0	-inf	0	0	-inf	0	0	-inf	0	0	-inf	0	0	-inf	0	0	-inf	0	0	-inf	0	0	-inf	0	0	-inf	0	0	-inf	0	0	-inf	0	0	-inf	0	0	-inf	0	0	-inf	0	0	-inf	0	0	-inf	0	0	-inf	0	0	-inf	genus	Gluceribacter
1912090	0	0	-inf	0	0	-inf	42	42	105.68552540086608	0	0	-inf	0	0	-inf	0	0	-inf	0	0	-inf	0	0	-inf	0	0	-inf	0	0	-inf	0	0	-inf	0	0	-inf	0	0	-inf	0	0	-inf	0	0	-inf	0	0	-inf	0	0	-inf	0	0	-inf	0	0	-inf	0	0	-inf	0	0	-inf	0	0	-inf	0	0	-inf	0	0	-inf	0	0	-inf	species	Gluceribacter canis
2316020	10265	23	115.08271901729205	24236	92	93.10920685804535	263448	535	99.8755414050816	5365	15	90.34673445306048	9744	37	93.05430505252458	70526	146	94.01511243590535	59449	132	97.63672572968314	51590	82	96.83523905435126	46488	302	92.1851372423142	11552	100	102.26190687497338	18059	82	92.94658911382383	18644	75	110.77120898409133	72044	195	94.07495413370545	47846	87	95.17445934350776	31257	87	93.16755899297168	66284	50	98.71650981261213	5458	34	95.06877037900615	28387	74	105.71437297432695	58389	93	94.05579958972436	10330	87	90.07701828928458	8493	16	96.95131099118235	21327	91	92.65346756133684	18293	86	88.18156605429624	8684	15	115.63802158126863	8044	100	89.90383125148288	genus	Mediterraneibacter
33038	8942	8904	119.30569085656334	1834	1789	99.02576303927779	67518	67473	119.7664601658314	1667	1646	98.24623667270143	824	815	101.97687746053813	5660	5496	103.2673181852769	25080	25017	105.0243524488492	4542	4542	118.84395975108104	2712	2712	100.52851487253275	9874	9874	104.9501975645008	1776	1619	102.55888952184492	12499	12499	119.87691102337557	6887	6858	102.15027949590436	4200	4180	114.49583871129312	2992	2950	101.72116455083653	20117	20087	111.06080254316882	3795	3795	100.0557179116699	13872	13865	118.14293115984792	12582	12571	104.24846055427554	4162	4120	94.9574475203098	3094	3094	106.94767650612712	4297	4297	97.9471778575912	2035	1994	98.86092795631588	7809	7809	118.5239988324414	3435	3435	95.54851992491177	species	[Ruminococcus] gnavus
411470	0	0	-inf	0	0	-inf	9	9	106.97633768225651	0	0	-inf	0	0	-inf	12	12	87.72899168140742	0	0	-inf	0	0	-inf	0	0	-inf	0	0	-inf	0	0	-inf	0	0	-inf	0	0	-inf	0	0	-inf	0	0	-inf	0	0	-inf	0	0	-inf	0	0	-inf	0	0	-inf	0	0	-inf	0	0	-inf	0	0	-inf	0	0	-inf	0	0	-inf	0	0	-inf	strain	[Ruminococcus] gnavus ATCC 29149
935582	38	38	70.5779126081237	45	45	67.60311693714596	36	36	90.82718835608236	21	21	75.41083861136437	9	9	75.76841709243698	152	152	75.22491054417038	63	63	105.256530933922	0	0	-inf	0	0	-inf	0	0	-inf	157	157	76.07486829829926	0	0	-inf	29	29	71.54150437593168	20	20	68.41322403916065	42	42	62.0457776075455	30	30	99.70853120678765	0	0	-inf	7	7	92.17028915028949	11	11	92.9090909090909	42	42	77.82673941628087	0	0	-inf	0	0	-inf	41	41	71.0412609278232	0	0	-inf	0	0	-inf	strain	[Ruminococcus] gnavus E1
33039	1140	196	88.11836633175082	5898	3819	91.85539638011144	88354	82618	94.46297360262662	3214	1830	89.20213662539524	5132	2237	91.47465666293398	27864	21185	94.08950710666396	33336	32479	92.58296808513242	46410	45558	94.87975386140678	42846	27647	91.92468603030092	1351	193	89.03705258198775	7716	2459	91.70102263048896	5751	4859	93.07933677122762	26794	23611	93.93645982773296	42852	33715	93.55283564854564	27589	15930	92.51888248970532	45652	44515	93.5274532265771	1295	454	85.4261998225186	14014	13092	94.2227599214191	45027	43589	91.57048609391413	5005	1015	88.23434617114384	5037	3848	92.29528265614469	15594	947	92.69648919604381	15284	945	87.28251043118044	604	33	92.95049632001441	3896	2029	88.67831944778526	species	[Ruminococcus] torques
657313	944	944	87.08042795554682	2079	2079	87.80369962611712	5736	5736	86.55223812922749	1384	1384	81.8474587617827	2895	2895	89.20529201035164	6679	6679	91.80987455695983	857	857	79.16427992802477	852	852	88.50551049805307	15199	15199	88.4145114750922	1158	1158	90.79535135342627	5257	5257	91.3835681978903	892	892	96.76082992413944	3183	3183	86.45786927624097	9137	9137	87.63337147530909	11659	11659	90.36047715510485	1137	1137	89.35636554241981	841	841	91.93679057850063	922	922	88.89948730804619	1438	1438	86.30728794288974	3990	3990	87.643974310152	1189	1189	89.1750208139908	14647	14647	92.87844567147235	14339	14339	87.22605007546082	571	571	93.76518874739573	1867	1867	86.53598653663522	strain	[Ruminococcus] torques L2-14
46228	160	0	73.12748172583358	16412	2	92.8565706281243	107033	23	91.73843087018828	469	0	70.04318100538913	3751	0	93.16461087168331	36856	9	92.51261848459738	901	0	79.03087330708809	556	0	79.90967448398743	628	0	69.12902134514181	227	0	67.32931890109889	8485	3	91.89577233093605	319	0	72.00457754305627	38168	4	92.69940777423624	707	0	76.93815744418048	589	0	78.21160914761255	465	0	74.34481292079847	334	0	74.83528844176834	427	0	79.38203548181727	687	0	71.51764751183343	1076	0	79.14664692078439	346	0	75.66504414834075	1345	0	74.64626799898195	888	0	77.95843803049353	256	0	81.03261362606342	613	0	65.61569039130846	species	[Ruminococcus] lactaris
471875	160	160	73.12748172583358	16410	16410	92.85618751668349	107010	107010	91.73657108054259	469	469	70.04318100538913	3751	3751	93.16461087168331	36847	36847	92.51254577065767	901	901	79.03087330708809	556	556	79.90967448398743	628	628	69.12902134514181	227	227	67.32931890109889	8482	8482	91.89255225512761	319	319	72.00457754305627	38164	38164	92.6986687959084	707	707	76.93815744418048	589	589	78.21160914761255	465	465	74.34481292079847	334	334	74.83528844176834	427	427	79.38203548181727	687	687	71.51764751183343	1076	1076	79.14664692078439	346	346	75.66504414834075	1345	1345	74.64626799898195	888	888	77.95843803049353	256	256	81.03261362606342	613	613	65.61569039130846	strain	[Ruminococcus] lactaris ATCC 29176
342942	0	0	-inf	0	0	-inf	8	8	94.51513762740827	0	0	-inf	0	0	-inf	0	0	-inf	0	0	-inf	0	0	-inf	0	0	-inf	0	0	-inf	0	0	-inf	0	0	-inf	0	0	-inf	0	0	-inf	0	0	-inf	0	0	-inf	0	0	-inf	0	0	-inf	0	0	-inf	0	0	-inf	0	0	-inf	0	0	-inf	0	0	-inf	0	0	-inf	0	0	-inf	species	Mediterraneibacter glycyrrhizinilyticus
2569097	28608	0	91.40964436578986	15846	4	87.98938103618583	40169	0	88.42821931595951	6397	8	80.84461166683612	6890	2	89.88401922217668	28830	0	90.75879783546107	45212	88	78.77398297184287	9122	2	89.30140419827943	16382	0	90.70462980105614	1765	0	90.0850744358769	8913	0	87.393568661763	682	0	96.70349584927428	53211	1	90.2972870602979	16357	2	89.96377214516178	1251	0	81.07024076172854	31983	0	93.42924630386813	686	0	86.7275158975282	1376	0	78.51654879352137	1784	0	88.0020627710764	17642	0	89.54528133862833	1553	0	79.67893212939305	11385	0	88.49802058756981	25607	0	90.64869695449082	248	0	76.17123723110487	34958	0	86.57817693417748	genus	Anaerobutyricum
39488	28608	28608	91.40964436578986	15842	15842	87.99107023762856	40169	40169	88.42821931595951	6389	6389	80.84841829439246	6888	6888	89.87922098551077	28830	28830	90.75879783546107	45124	45124	78.78011018247882	9120	9120	89.29852988178386	16382	16382	90.70462980105614	1765	1765	90.0850744358769	8913	8913	87.393568661763	682	682	96.70349584927428	53210	53210	90.29796921190588	16355	16355	89.96808295439403	1251	1251	81.07024076172854	31983	31983	93.42924630386813	686	686	86.7275158975282	1376	1376	78.51654879352137	1784	1784	88.0020627710764	17642	17642	89.54528133862833	1553	1553	79.67893212939305	11385	11385	88.49802058756981	25607	25607	90.64869695449082	248	248	76.17123723110487	34958	34958	86.57817693417748	species	Anaerobutyricum hallii
2719231	328	3	72.12952533863248	2342	7	80.39225438781996	3652	143	70.70773001270128	4638	12	91.30190424723607	579	14	76.16797537672866	3111	35	78.39765328575638	23981	26	98.27700713968773	721	20	71.29616647311886	4550	45	83.06085848764421	834	66	62.44220643731414	811	10	80.54877265469403	1333	33	80.19342045744833	5531	17	78.67793578858596	3461	20	89.53996496929281	1172	26	70.23361269753597	4807	7	90.95206649047063	4141	7	90.56316712619143	458	13	70.4162086585717	1517	17	75.74843097705958	2563	17	82.20554427487248	1149	22	75.99151054262283	3432	24	83.180294509561	5689	22	72.00844408501891	318	2	84.83383666083893	5094	101	79.67043710883988	genus	Lacrimispora
29370	16	0	61.88648037805254	30	0	50.50214758703635	209	11	54.15360535388972	43	0	65.90366300902748	25	2	54.02579766516493	129	0	50.23473463691927	109	0	60.58989938902582	42	0	49.594903983022405	55	0	53.12231392710476	199	3	56.56189843725314	37	0	50.79348320845959	42	0	54.28052563674739	30	0	51.79173169972314	27	0	57.24046406462286	66	0	49.337676461720385	13	0	49.11653684701269	37	0	52.65054807258646	25	0	53.716596908395054	53	1	49.967089655947774	26	0	50.47339275541159	20	0	53.25579561993958	44	0	48.45788991439036	38	0	51.04609721093612	7	0	48.09825799185838	170	0	55.025222661156526	species	Lacrimispora sphenoides
1297793	16	16	61.88648037805254	30	30	50.50214758703635	198	198	52.21648240911215	43	43	65.90366300902748	23	23	51.58837842532734	129	129	50.23473463691927	109	109	60.58989938902582	42	42	49.594903983022405	55	55	53.12231392710476	196	196	55.97356014802743	37	37	50.79348320845959	42	42	54.28052563674739	30	30	51.79173169972314	27	27	57.24046406462286	66	66	49.337676461720385	13	13	49.11653684701269	37	37	52.65054807258646	25	25	53.716596908395054	52	52	49.696441392774524	26	26	50.47339275541159	20	20	53.25579561993958	44	44	48.45788991439036	38	38	51.04609721093612	7	7	48.09825799185838	170	170	55.025222661156526	strain	[Clostridium] sphenoides JCM 1415
29375	13	13	48.25121493407096	25	25	56.24307115692339	319	319	52.68203903222001	22	22	57.84289896024298	33	33	60.516781300403686	115	115	54.57637420037512	31	31	47.14839441424907	73	73	58.14865001582311	82	82	60.546294821125464	128	128	57.01977030954734	23	23	52.050041489333026	90	90	66.5833947760338	33	33	49.882009723596084	49	49	66.45790822300991	47	47	55.505806025141524	25	25	56.783546158332676	18	18	49.226876193945756	26	26	56.77674323615823	57	57	50.70645675501778	52	52	51.85931309145358	38	38	66.16820813178086	37	37	50.8121877845723	62	62	56.8197112735627	7	7	59.242736397496344	187	187	50.523040523913615	species	Lacrimispora xylanolytica
84030	296	89	73.95619875297193	2280	470	81.08457793507002	2981	1478	74.13141377210044	4561	2836	91.7820732988798	507	225	78.6017042827362	2832	1567	80.85786723447302	23815	331	98.55503902592949	586	185	74.67048502530297	4368	1849	84.0979146320083	441	122	66.8057510041828	741	388	83.12759080970203	1168	225	82.51715704950517	5451	253	79.07868734976374	3365	1763	90.3237077865672	1033	148	72.31710946853376	4762	812	91.2958959773181	4079	1372	91.1279531795494	394	44	73.00882308231326	1390	422	77.89942881857898	2468	602	83.35555134740169	1069	197	77.0793235586571	3327	884	84.23929495095749	5567	1239	72.38845106676828	302	101	86.47606985901092	4636	356	82.17688380010087	species	Lacrimispora saccharolytica
610130	48	48	67.9581457112972	146	146	70.7436139340447	700	700	70.27625453349245	728	728	83.863406359767	96	96	74.08359667152425	577	577	76.23171846703173	98	98	60.98625632311522	82	82	64.05702027960609	673	673	81.3553568426093	103	103	52.99006974604607	135	135	79.09526768086975	91	91	68.30105810414896	155	155	67.38708580581705	388	388	83.5831143666662	75	75	57.12287954039525	384	384	78.90744862260101	424	424	81.1914816523407	27	27	54.300250370976514	203	203	72.6621471202252	257	257	75.80034492418292	108	108	70.86205593539685	341	341	79.08588794354255	557	557	83.06125396999822	46	46	71.65622939398443	147	147	57.84081610106578	strain	[Clostridium] saccharolyticum WM1
717608	159	159	73.64803962828972	1664	1664	81.26597317786089	803	803	68.13264279511615	997	997	89.92310888551742	186	186	75.18051080879015	688	688	76.26611834692244	23386	23386	98.97756800466743	319	319	76.1558105395999	1846	1846	77.86676408066377	216	216	76.58575690715514	218	218	77.82979557391181	852	852	84.88240842784278	5043	5043	79.43022833669059	1214	1214	86.16642706489687	810	810	73.56044279862944	3566	3566	94.08625389365064	2283	2283	94.35312559934731	323	323	74.5701904362816	765	765	76.1124982187517	1609	1609	85.12222335412906	764	764	76.84244237806894	2102	2102	83.501832537389	3771	3771	64.43901813079884	155	155	95.96725960367806	4133	4133	84.4168501148169	strain	[Clostridium] cf. saccharolyticum K10
2719313	9951	91	94.68325881154553	12301	53	80.07100061094523	55688	1427	92.34987966470199	5904	66	85.42346758282439	1940	31	89.44410219425528	9851	130	79.65746226670613	31724	402	97.7373484518901	36513	245	97.82262752935053	86741	432	106.88294701600097	348873	2210	112.51336066473539	10546	46	88.76474371376725	24733	126	84.72525144191047	30780	283	92.90855086032192	10301	118	90.7408480278765	9578	148	100.53166517534581	280451	1634	103.68676362949688	67874	1222	99.4295170442807	53103	395	93.97155441356487	230121	949	100.65207868229773	5859	65	89.28428170581778	86054	384	97.52215131404806	6234	46	88.81334855525253	5093	43	89.80025709491846	212550	809	108.22383223150315	515679	3775	97.55691220076575	genus	Enterocloster
1531	2016	2016	96.44702433063868	861	861	86.81791913724004	4764	4764	69.07011884519227	2189	2189	87.84280839144695	419	419	96.10756516156185	954	954	76.64269360728159	4526	4526	88.28222513716598	4257	4257	95.56805850447522	4814	4814	97.83909775503805	31288	31288	97.24177411171381	593	593	88.00928203902821	1126	1126	84.41086346922114	10227	10227	101.32817420260825	2346	2346	94.29716168637948	544	544	74.94880743969975	166991	166991	104.66856990549192	42540	42540	102.75585827183242	3271	3271	90.8830508640209	8550	8550	94.7600812726207	1295	1295	86.10820735676522	14267	14267	95.5559252434272	1498	1498	82.92054966040772	1045	1045	88.71144725211231	1215	1215	81.13560036975129	53972	53972	98.1983452559018	species	Enterocloster clostridioformis
208479	5192	5192	109.02224131294776	3209	3209	101.97846903168738	43944	43944	99.07499607325433	1688	1688	91.59803245232438	840	840	91.73388062745802	4128	4128	95.2919780400736	23555	23555	104.40301383474532	20679	20679	109.49182516272344	69544	69544	111.48915595652747	314010	314010	114.32723234051792	3055	3055	101.49058094146382	5875	5875	100.23379380408905	12704	12704	101.5536783668149	2557	2557	98.60941421853036	7362	7362	107.00451075199726	99448	99448	106.54597956144475	14299	14299	95.81377040609387	35476	35476	106.18380729319671	178739	178739	107.60482495771808	2223	2223	94.37140839989766	42384	42384	105.39802939357547	2588	2588	102.83004110927396	2677	2677	101.10098375918021	190778	190768	110.54689340905482	295140	295140	114.66988255969865	species	Enterocloster bolteae
1073368	0	0	-inf	0	0	-inf	0	0	-inf	0	0	-inf	0	0	-inf	0	0	-inf	0	0	-inf	0	0	-inf	0	0	-inf	0	0	-inf	0	0	-inf	0	0	-inf	0	0	-inf	0	0	-inf	0	0	-inf	0	0	-inf	0	0	-inf	0	0	-inf	0	0	-inf	0	0	-inf	0	0	-inf	0	0	-inf	0	0	-inf	10	10	121.3988682592737	0	0	-inf	strain	Enterocloster bolteae CC43_001B
333367	2652	0	65.61740439423687	8178	1	70.719562915033	5528	0	66.08358512351703	1961	0	78.11638305926044	650	0	83.28334638787763	4639	0	66.65677699243261	3241	2	64.82326051018421	11332	0	77.66914754831696	11951	1	83.81082350105869	1357	0	62.855195217922585	6852	2	83.27902490072154	17606	3	79.56302975290122	7566	1	66.70859820605536	5280	1	85.3977882389136	1524	0	79.6671141001441	12378	2	66.5832471154912	9813	0	91.91471998864866	13954	6	63.62385126219045	41883	10	72.18138117819493	2276	1	86.65041596973644	29019	4	87.00090011838857	2102	0	75.90523537574177	1328	1	68.4724165784947	19748	3	87.3777270234783	162765	23	66.1790833179364	species	Enterocloster asparagiformis
518636	2652	2652	65.61740439423687	8177	8177	70.7202075976663	5528	5528	66.08358512351703	1961	1961	78.11638305926044	650	650	83.28334638787763	4639	4639	66.65677699243261	3239	3239	64.83398492145426	11332	11332	77.66914754831696	11950	11950	83.81286752963264	1357	1357	62.855195217922585	6850	6850	83.27738922967582	17603	17603	79.56864188128293	7565	7565	66.70804274739204	5279	5279	85.3979368600735	1524	1524	79.6671141001441	12376	12376	66.58453903698741	9813	9813	91.91471998864866	13948	13948	63.626325455270305	41873	41873	72.18162437972691	2275	2275	86.66916340532754	29015	29015	86.99912884087665	2102	2102	75.90523537574177	1327	1327	68.4795547974687	19745	19745	87.37666628699375	162742	162742	66.17931780150626	strain	[Clostridium] asparagiforme DSM 15981
358742	0	0	-inf	0	0	-inf	10	10	101.68670990922585	0	0	-inf	0	0	-inf	0	0	-inf	0	0	-inf	0	0	-inf	0	0	-inf	0	0	-inf	0	0	-inf	0	0	-inf	0	0	-inf	0	0	-inf	0	0	-inf	0	0	-inf	0	0	-inf	0	0	-inf	0	0	-inf	0	0	-inf	0	0	-inf	0	0	-inf	0	0	-inf	0	0	-inf	0	0	-inf	species	Enterocloster aldenensis
358743	0	0	-inf	0	0	-inf	15	15	77.52787336034464	0	0	-inf	0	0	-inf	0	0	-inf	0	0	-inf	0	0	-inf	0	0	-inf	8	8	90.43124631919778	0	0	-inf	0	0	-inf	0	0	-inf	0	0	-inf	0	0	-inf	0	0	-inf	0	0	-inf	7	7	94.34421656004069	0	0	-inf	0	0	-inf	0	0	-inf	0	0	-inf	0	0	-inf	0	0	-inf	27	27	102.74686271585892	species	Enterocloster citroniae
2840493	9374	0	94.94141423324247	16064	0	95.01940179496891	11839	0	86.87600985722067	25055	0	98.352491297793	9265	0	98.56902786685366	57470	0	94.4630306176786	18520	0	98.05953062727704	11672	0	97.99268219415976	3217	0	97.74909578603629	1892	0	88.04219499401643	25138	0	91.24336213701464	1714	0	87.35984099473859	116743	0	99.37880468795761	3076	0	82.34181642731448	22768	0	96.9360978888988	35323	0	100.85675055999738	485	0	88.6401285670686	28852	0	100.39528750039555	67080	0	98.59838907668178	151718	0	98.50378520262001	2225	0	88.02332323517103	23701	0	93.74258273053252	7366	0	86.44222290849034	447	0	87.90820671161697	6213	0	90.95670998489685	no_rank	Lachnospiraceae incertae sedis
39491	9374	4560	94.94141423324247	16064	10475	95.01940179496891	11839	6198	86.87600985722067	25055	11809	98.352491297793	9265	4201	98.56902786685366	57470	27706	94.4630306176786	18520	8234	98.05953062727704	11672	5367	97.99268219415976	3217	1165	97.74909578603629	1892	610	88.04219499401643	25138	11816	91.24336213701464	1714	530	87.35984099473859	116743	51885	99.37880468795761	3076	1583	82.34181642731448	22768	9853	96.9360978888988	35323	16529	100.85675055999738	485	276	88.6401285670686	28852	12833	100.39528750039555	67080	41088	98.59838907668178	151718	78401	98.50378520262001	2225	1248	88.02332323517103	23701	10640	93.74258273053252	7366	2419	86.44222290849034	447	147	87.90820671161697	6213	1998	90.95670998489685	species	[Eubacterium] rectale
515619	0	0	-inf	0	0	-inf	0	0	-inf	0	0	-inf	0	0	-inf	0	0	-inf	0	0	-inf	0	0	-inf	0	0	-inf	0	0	-inf	0	0	-inf	0	0	-inf	0	0	-inf	0	0	-inf	0	0	-inf	0	0	-inf	0	0	-inf	0	0	-inf	0	0	-inf	7	7	108.03560573486257	0	0	-inf	0	0	-inf	0	0	-inf	0	0	-inf	0	0	-inf	strain	[Eubacterium] rectale ATCC 33656
657317	2430	2430	93.88459482870114	2689	2689	91.3234259202933	2936	2936	83.90061661207945	6776	6776	97.21636128090918	2521	2521	96.93635907656214	14747	14747	94.53038692619127	4913	4913	95.81471637229753	3083	3083	96.58535244817563	925	925	95.0433817507147	419	419	89.95585349019882	6541	6541	91.96072290913271	480	480	86.9116729274731	34263	34263	98.08899415022567	656	656	79.34243699664526	6661	6661	96.41740205653558	9783	9783	99.21962712030306	76	76	85.98634564744894	8462	8462	98.24158671628084	11899	11899	96.14624978777744	38369	38369	96.03207199919218	449	449	89.92966715102155	5957	5957	91.72173348695026	1831	1831	88.23272221030747	103	103	90.86326021490743	1830	1830	94.28778152899561	strain	[Eubacterium] rectale M104/1
657318	2384	2384	94.24192510175781	2900	2900	92.9343750331119	2705	2705	84.96628775736491	6470	6470	96.25548933938208	2543	2543	97.1510696258613	15017	15017	93.50960147236347	5373	5373	96.61555793423575	3222	3222	96.85762623862365	1127	1127	95.82923637616352	863	863	92.65375711922803	6781	6781	91.6714617371743	704	704	87.08371113849576	30595	30595	97.81896610482383	837	837	87.38624670580823	6254	6254	95.97868290879012	9011	9011	99.53608022329136	133	133	94.28776168676202	7557	7557	99.44684564596933	14093	14093	95.33896332653106	34941	34941	96.79578807312252	528	528	89.5586464430322	7104	7104	92.23379686737019	3116	3116	88.57139122913924	197	197	85.79440956440212	2385	2385	93.80504073527199	strain	[Eubacterium] rectale DSM 17629
2888809	49	0	78.06234558921567	192	0	86.79783198431512	412	0	79.52867919580709	176	0	82.18429358799975	100	0	73.79273749740823	306	0	85.74982725217635	163	0	66.40578898058473	157	0	80.45217008833106	111	0	86.04878871243996	139	0	61.09870943714398	170	0	73.04442051993234	91	0	85.40072093964638	628	0	88.92721624869738	362	0	79.90218954293553	162	0	81.88674033648235	40	0	56.771033739006526	128	0	72.56784718349356	172	0	78.5922211363218	247	0	78.22687897434781	395	0	80.83607357723449	114	0	73.90219796629383	1886	0	91.49763176738244	499	0	86.43186002627208	20	0	64.29855268696276	263	0	69.0223738657654	genus	Novisyntrophococcus
2068655	49	49	78.06234558921567	192	192	86.79783198431512	412	412	79.52867919580709	176	176	82.18429358799975	100	100	73.79273749740823	306	306	85.74982725217635	163	163	66.40578898058473	157	157	80.45217008833106	111	111	86.04878871243996	139	139	61.09870943714398	170	170	73.04442051993234	91	91	85.40072093964638	628	628	88.92721624869738	362	362	79.90218954293553	162	162	81.88674033648235	40	40	56.771033739006526	128	128	72.56784718349356	172	172	78.5922211363218	247	247	78.22687897434781	395	395	80.83607357723449	114	114	73.90219796629383	1886	1886	91.49763176738244	499	499	86.43186002627208	20	20	64.29855268696276	263	263	69.0223738657654	species	Novisyntrophococcus fermenticellae
2918511	0	0	-inf	0	0	-inf	7	0	61.6806760271185	0	0	-inf	0	0	-inf	0	0	-inf	9	0	59.897273860547116	0	0	-inf	0	0	-inf	0	0	-inf	0	0	-inf	0	0	-inf	0	0	-inf	0	0	-inf	0	0	-inf	0	0	-inf	0	0	-inf	0	0	-inf	0	0	-inf	0	0	-inf	0	0	-inf	0	0	-inf	0	0	-inf	0	0	-inf	0	0	-inf	genus	Diplocloster
2850323	0	0	-inf	0	0	-inf	7	7	61.6806760271185	0	0	-inf	0	0	-inf	0	0	-inf	9	9	59.897273860547116	0	0	-inf	0	0	-inf	0	0	-inf	0	0	-inf	0	0	-inf	0	0	-inf	0	0	-inf	0	0	-inf	0	0	-inf	0	0	-inf	0	0	-inf	0	0	-inf	0	0	-inf	0	0	-inf	0	0	-inf	0	0	-inf	0	0	-inf	0	0	-inf	species	Diplocloster agilis
2944152	172	0	78.9651185902549	102328	0	88.7547750840698	567	0	71.89774388718334	518	0	77.07331294055382	14300	0	88.96789945424689	594	0	67.95671255749231	278	0	90.62598327987143	259	0	79.77866642013701	88093	0	88.75830295958234	488	0	94.69199544530593	1036	0	80.33875110164598	280	0	86.87663801885866	1353	0	84.8862513089979	234	0	71.07214478246638	913	0	86.76293975613807	556	0	97.430958312282	43	0	72.53445989911575	260	0	82.35221565448475	600	0	88.07634109244682	1250	0	83.26582003072605	433	0	82.92908628387954	6737	0	88.45754239226481	1173	0	89.06297972496597	1703	0	88.75148133801075	1032	0	89.80332240711016	genus	Wujia
2763670	172	172	78.9651185902549	102328	102328	88.7547750840698	567	567	71.89774388718334	518	518	77.07331294055382	14300	14300	88.96789945424689	594	594	67.95671255749231	278	278	90.62598327987143	259	259	79.77866642013701	88093	88093	88.75830295958234	488	488	94.69199544530593	1036	1036	80.33875110164598	280	280	86.87663801885866	1353	1353	84.8862513089979	234	234	71.07214478246638	913	913	86.76293975613807	556	556	97.430958312282	43	43	72.53445989911575	260	260	82.35221565448475	600	600	88.07634109244682	1250	1250	83.26582003072605	433	433	82.92908628387954	6737	6737	88.45754239226481	1173	1173	89.06297972496597	1703	1703	88.75148133801075	1032	1032	89.80332240711016	species	Wujia chipingensis
2944193	1702	0	81.03246685902788	1166	0	83.51224373231017	4231	0	81.73011824345528	2697	0	81.83715987405594	9370	0	78.5533274954918	28556	0	78.72727202940439	496	0	80.53350709620605	2597	0	76.779991983958	798	0	84.11696697602008	1471	0	95.53150642877767	1615	0	90.51483165418375	8268	0	80.62822264094534	20952	0	81.68777267324869	3012	0	79.48597267512996	11302	0	83.74999136142029	425	0	87.4116182865577	285	0	84.77736539956864	944	0	86.85488954614257	14138	0	79.14613581676187	23405	0	80.19998000300481	34829	0	82.06092559297367	62001	0	82.04526868914786	22972	0	82.26967188188117	3232	0	82.16030546470036	8553	0	81.24974460137533	genus	Simiaoa
2763672	1702	1702	81.03246685902788	1166	1166	83.51224373231017	4231	4231	81.73011824345528	2697	2697	81.83715987405594	9370	9370	78.5533274954918	28556	28556	78.72727202940439	496	496	80.53350709620605	2597	2597	76.779991983958	798	798	84.11696697602008	1471	1471	95.53150642877767	1615	1615	90.51483165418375	8268	8268	80.62822264094534	20952	20952	81.68777267324869	3012	3012	79.48597267512996	11302	11302	83.74999136142029	425	425	87.4116182865577	285	285	84.77736539956864	944	944	86.85488954614257	14138	14138	79.14613581676187	23405	23405	80.19998000300481	34829	34829	82.06092559297367	62001	62001	82.04526868914786	22972	22972	82.26967188188117	3232	3232	82.16030546470036	8553	8553	81.24974460137533	species	Simiaoa sunii
2944194	0	0	-inf	0	0	-inf	0	0	-inf	0	0	-inf	0	0	-inf	7	0	120.65962543475642	0	0	-inf	0	0	-inf	0	0	-inf	0	0	-inf	0	0	-inf	0	0	-inf	0	0	-inf	0	0	-inf	0	0	-inf	0	0	-inf	0	0	-inf	0	0	-inf	0	0	-inf	0	0	-inf	0	0	-inf	0	0	-inf	0	0	-inf	0	0	-inf	0	0	-inf	genus	Jutongia
2763668	0	0	-inf	0	0	-inf	0	0	-inf	0	0	-inf	0	0	-inf	7	7	120.65962543475642	0	0	-inf	0	0	-inf	0	0	-inf	0	0	-inf	0	0	-inf	0	0	-inf	0	0	-inf	0	0	-inf	0	0	-inf	0	0	-inf	0	0	-inf	0	0	-inf	0	0	-inf	0	0	-inf	0	0	-inf	0	0	-inf	0	0	-inf	0	0	-inf	0	0	-inf	species	Jutongia huaianensis
2944195	85	0	93.23636234842502	337	0	94.93694213805652	426	0	69.23132398999655	279	0	77.06718393092153	79	0	83.62464168118434	325	0	80.43334123071688	156	0	77.24776350929366	221	0	91.81753781773315	179	0	73.80438391766292	607	0	104.22191877864488	150	0	93.00170230674463	214	0	92.44319889161882	1210	0	101.87944318958534	103	0	79.50113792097922	86	0	75.35259260192284	204	0	93.20601713893332	991	0	106.98306309383524	107	0	72.99814056994019	202	0	76.34904478133826	199	0	84.22506742395625	282	0	93.12172267723928	392	0	85.997083510697	235	0	94.26069010833486	32	0	87.80581691416378	1475	0	101.05751503306453	genus	Qiania
2763669	85	85	93.23636234842502	337	337	94.93694213805652	426	426	69.23132398999655	279	279	77.06718393092153	79	79	83.62464168118434	325	325	80.43334123071688	156	156	77.24776350929366	221	221	91.81753781773315	179	179	73.80438391766292	607	607	104.22191877864488	150	150	93.00170230674463	214	214	92.44319889161882	1210	1210	101.87944318958534	103	103	79.50113792097922	86	86	75.35259260192284	204	204	93.20601713893332	991	991	106.98306309383524	107	107	72.99814056994019	202	202	76.34904478133826	199	199	84.22506742395625	282	282	93.12172267723928	392	392	85.997083510697	235	235	94.26069010833486	32	32	87.80581691416378	1475	1475	101.05751503306453	species	Qiania dongpingensis
2944198	63	0	73.90893062484105	1789	0	96.70987135254971	846	0	73.22541249685882	83	0	77.26292855276061	93	0	75.90104927370477	337	0	72.97036987417833	279	0	80.65780889538075	638	0	90.70360216979269	485	0	83.51997980987059	371	0	73.79654509080484	363	0	86.59758666519103	325	0	87.57688237736984	587	0	85.52171981144873	405	0	87.08965477647264	250	0	71.52405402636492	197	0	88.26714257554362	117	0	72.9629188894377	274	0	77.02721271110141	1332	0	91.09180748270776	1089	0	90.29945318058586	216	0	90.15420061362481	1134	0	90.42788604289422	263	0	84.51150967868995	26	0	72.27128792858203	1039	0	77.68492373011364	genus	Wansuia
2763667	63	63	73.90893062484105	1789	1789	96.70987135254971	846	846	73.22541249685882	83	83	77.26292855276061	93	93	75.90104927370477	337	337	72.97036987417833	279	279	80.65780889538075	638	638	90.70360216979269	485	485	83.51997980987059	371	371	73.79654509080484	363	363	86.59758666519103	325	325	87.57688237736984	587	587	85.52171981144873	405	405	87.08965477647264	250	250	71.52405402636492	197	197	88.26714257554362	117	117	72.9629188894377	274	274	77.02721271110141	1332	1332	91.09180748270776	1089	1089	90.29945318058586	216	216	90.15420061362481	1134	1134	90.42788604289422	263	263	84.51150967868995	26	26	72.27128792858203	1039	1039	77.68492373011364	species	Wansuia hejianensis
2997360	0	0	-inf	19	0	52.14865529484637	85	0	59.71358933179931	0	0	-inf	0	0	-inf	9	0	55.0171476591723	8	0	61.72142843323703	7	0	60.285714285714285	0	0	-inf	0	0	-inf	0	0	-inf	9	0	57.0	20	0	78.59402646373083	9	0	65.87383292468593	13	0	59.8580253025039	9	0	60.32753194756655	54	0	53.607907695586356	0	0	-inf	21	0	62.84774176208489	18	0	56.066861134990624	0	0	-inf	13	0	57.33973743786037	0	0	-inf	0	0	-inf	17	0	74.79357653238623	genus	Anaeropeptidivorans
2934315	0	0	-inf	19	19	52.14865529484637	85	85	59.71358933179931	0	0	-inf	0	0	-inf	9	9	55.0171476591723	8	8	61.72142843323703	7	7	60.285714285714285	0	0	-inf	0	0	-inf	0	0	-inf	9	9	57.0	20	20	78.59402646373083	9	9	65.87383292468593	13	13	59.8580253025039	9	9	60.32753194756655	54	54	53.607907695586356	0	0	-inf	21	21	62.84774176208489	18	18	56.066861134990624	0	0	-inf	13	13	57.33973743786037	0	0	-inf	0	0	-inf	17	17	74.79357653238623	species	Anaeropeptidivorans aminofermentans
186804	753	9	94.8510148132716	3932	15	88.38336016107287	12662	60	91.60996038500573	2572	22	90.46448714343163	878	13	94.79808373939392	4209	21	92.90063555211046	43107	68	93.71850477932998	2392	20	95.48338616282143	1872	14	89.878077809027	9681	43	106.28073108450984	2475	9	85.09168321674719	1648	17	93.76476551851468	8149	28	89.89298119354356	7818	66	87.0744685562262	3969	23	101.85368184406815	2247	4	90.39813473456135	15058	21	119.24691830933827	3046	11	99.37732971133842	3688	29	92.8417649622599	11338	69	85.0576417555078	4577	42	91.0896255609073	6192	41	92.08128945957134	5547	28	82.42716640426394	4361	34	71.13619603402401	7328	34	94.0627343135155	family	Peptostreptococcaceae
1257	0	0	-inf	8	1	43.91573772597556	0	0	-inf	0	0	-inf	0	0	-inf	0	0	-inf	0	0	-inf	0	0	-inf	9	0	47.333333333333336	0	0	-inf	0	0	-inf	0	0	-inf	39	2	74.2055071399063	0	0	-inf	0	0	-inf	0	0	-inf	0	0	-inf	0	0	-inf	0	0	-inf	0	0	-inf	0	0	-inf	0	0	-inf	7	0	59.69176657821253	0	0	-inf	0	0	-inf	genus	Peptostreptococcus
1261	0	0	-inf	0	0	-inf	0	0	-inf	0	0	-inf	0	0	-inf	0	0	-inf	0	0	-inf	0	0	-inf	0	0	-inf	0	0	-inf	0	0	-inf	0	0	-inf	7	7	83.96856868769314	0	0	-inf	0	0	-inf	0	0	-inf	0	0	-inf	0	0	-inf	0	0	-inf	0	0	-inf	0	0	-inf	0	0	-inf	0	0	-inf	0	0	-inf	0	0	-inf	species	Peptostreptococcus anaerobius
2652281	0	0	-inf	7	0	44.410008240726974	0	0	-inf	0	0	-inf	0	0	-inf	0	0	-inf	0	0	-inf	0	0	-inf	9	0	47.333333333333336	0	0	-inf	0	0	-inf	0	0	-inf	30	0	69.8506428155877	0	0	-inf	0	0	-inf	0	0	-inf	0	0	-inf	0	0	-inf	0	0	-inf	0	0	-inf	0	0	-inf	0	0	-inf	7	0	59.69176657821253	0	0	-inf	0	0	-inf	no_rank	unclassified Peptostreptococcus
3003601	0	0	-inf	7	7	44.410008240726974	0	0	-inf	0	0	-inf	0	0	-inf	0	0	-inf	0	0	-inf	0	0	-inf	9	9	47.333333333333336	0	0	-inf	0	0	-inf	0	0	-inf	30	30	69.8506428155877	0	0	-inf	0	0	-inf	0	0	-inf	0	0	-inf	0	0	-inf	0	0	-inf	0	0	-inf	0	0	-inf	0	0	-inf	7	7	59.69176657821253	0	0	-inf	0	0	-inf	species	Peptostreptococcus sp. CBA3647
44259	0	0	-inf	35	0	56.58500409462485	0	0	-inf	0	0	-inf	0	0	-inf	7	0	50.556300362418725	40	0	85.23833054855541	0	0	-inf	0	0	-inf	48	0	78.38927237637019	20	0	79.87563041634579	0	0	-inf	34	0	79.35022505108309	0	0	-inf	0	0	-inf	30	0	78.87471536671275	28	0	69.77132678695179	0	0	-inf	8	0	68.93765564313293	9	0	50.413731037053424	23	0	85.96030053383458	37	0	71.55648499237732	0	0	-inf	0	0	-inf	0	0	-inf	genus	Filifactor
143361	0	0	-inf	35	22	56.58500409462485	0	0	-inf	0	0	-inf	0	0	-inf	7	7	50.556300362418725	40	0	85.23833054855541	0	0	-inf	0	0	-inf	48	0	78.38927237637019	20	0	79.87563041634579	0	0	-inf	34	6	79.35022505108309	0	0	-inf	0	0	-inf	30	0	78.87471536671275	28	1	69.77132678695179	0	0	-inf	8	8	68.93765564313293	9	1	50.413731037053424	23	0	85.96030053383458	37	3	71.55648499237732	0	0	-inf	0	0	-inf	0	0	-inf	species	Filifactor alocis
546269	0	0	-inf	13	13	53.42647069866785	0	0	-inf	0	0	-inf	0	0	-inf	0	0	-inf	40	40	85.23833054855541	0	0	-inf	0	0	-inf	48	48	78.38927237637019	20	20	79.87563041634579	0	0	-inf	28	28	77.10569723195596	0	0	-inf	0	0	-inf	30	30	78.87471536671275	27	27	70.76285740869075	0	0	-inf	0	0	-inf	8	8	50.3404474166851	23	23	85.96030053383458	34	34	71.19382190346944	0	0	-inf	0	0	-inf	0	0	-inf	strain	Filifactor alocis ATCC 35896
214904	0	0	-inf	7	0	44.18346732106598	0	0	-inf	0	0	-inf	0	0	-inf	0	0	-inf	0	0	-inf	11	0	43.223874542790355	0	0	-inf	0	0	-inf	0	0	-inf	0	0	-inf	11	0	43.36363636363637	0	0	-inf	0	0	-inf	0	0	-inf	0	0	-inf	0	0	-inf	0	0	-inf	0	0	-inf	10	0	43.55979797464467	12	0	43.916666666666664	0	0	-inf	0	0	-inf	0	0	-inf	genus	Tepidibacter
2642259	0	0	-inf	7	0	44.18346732106598	0	0	-inf	0	0	-inf	0	0	-inf	0	0	-inf	0	0	-inf	11	0	43.223874542790355	0	0	-inf	0	0	-inf	0	0	-inf	0	0	-inf	11	0	43.36363636363637	0	0	-inf	0	0	-inf	0	0	-inf	0	0	-inf	0	0	-inf	0	0	-inf	0	0	-inf	10	0	43.55979797464467	12	0	43.916666666666664	0	0	-inf	0	0	-inf	0	0	-inf	no_rank	unclassified Tepidibacter
2925782	0	0	-inf	7	7	44.18346732106598	0	0	-inf	0	0	-inf	0	0	-inf	0	0	-inf	0	0	-inf	11	11	43.223874542790355	0	0	-inf	0	0	-inf	0	0	-inf	0	0	-inf	11	11	43.36363636363637	0	0	-inf	0	0	-inf	0	0	-inf	0	0	-inf	0	0	-inf	0	0	-inf	0	0	-inf	10	10	43.55979797464467	12	12	43.916666666666664	0	0	-inf	0	0	-inf	0	0	-inf	species	Tepidibacter sp. 8C15b
1411023	0	0	-inf	0	0	-inf	32	0	90.71747103330841	0	0	-inf	0	0	-inf	0	0	-inf	0	0	-inf	29	0	77.05809250286173	0	0	-inf	0	0	-inf	0	0	-inf	19	0	80.72755691146921	0	0	-inf	39	0	66.89967815670241	338	0	59.05850379075756	0	0	-inf	0	0	-inf	0	0	-inf	0	0	-inf	0	0	-inf	0	0	-inf	53	3	51.30003890014248	0	0	-inf	0	0	-inf	0	0	-inf	no_rank	unclassified Peptostreptococcaceae
2081703	0	0	-inf	0	0	-inf	32	32	90.71747103330841	0	0	-inf	0	0	-inf	0	0	-inf	0	0	-inf	29	29	77.05809250286173	0	0	-inf	0	0	-inf	0	0	-inf	19	19	80.72755691146921	0	0	-inf	39	39	66.89967815670241	338	338	59.05850379075756	0	0	-inf	0	0	-inf	0	0	-inf	0	0	-inf	0	0	-inf	0	0	-inf	50	50	49.77804123415103	0	0	-inf	0	0	-inf	0	0	-inf	species	Peptostreptococcaceae bacterium oral taxon 929
1481960	0	0	-inf	0	0	-inf	19	0	53.23716904533442	0	0	-inf	0	0	-inf	11	0	46.75830569957125	0	0	-inf	0	0	-inf	0	0	-inf	0	0	-inf	0	0	-inf	0	0	-inf	0	0	-inf	0	0	-inf	0	0	-inf	0	0	-inf	0	0	-inf	0	0	-inf	0	0	-inf	0	0	-inf	0	0	-inf	7	0	44.52812040376319	0	0	-inf	0	0	-inf	0	0	-inf	genus	Peptoclostridium
1731	0	0	-inf	0	0	-inf	19	19	53.23716904533442	0	0	-inf	0	0	-inf	11	11	46.75830569957125	0	0	-inf	0	0	-inf	0	0	-inf	0	0	-inf	0	0	-inf	0	0	-inf	0	0	-inf	0	0	-inf	0	0	-inf	0	0	-inf	0	0	-inf	0	0	-inf	0	0	-inf	0	0	-inf	0	0	-inf	7	0	44.52812040376319	0	0	-inf	0	0	-inf	0	0	-inf	species	Peptoclostridium acidaminophilum
1286171	0	0	-inf	0	0	-inf	0	0	-inf	0	0	-inf	0	0	-inf	0	0	-inf	0	0	-inf	0	0	-inf	0	0	-inf	0	0	-inf	0	0	-inf	0	0	-inf	0	0	-inf	0	0	-inf	0	0	-inf	0	0	-inf	0	0	-inf	0	0	-inf	0	0	-inf	0	0	-inf	0	0	-inf	7	7	44.52812040376319	0	0	-inf	0	0	-inf	0	0	-inf	strain	Peptoclostridium acidaminophilum DSM 3953
1501226	0	0	-inf	325	60	64.80205071827764	2443	365	66.41006639055706	27	7	70.48851188321359	130	40	70.63199610758774	117	18	64.50287330132355	92	23	66.1327162066876	40	16	71.3876673001561	0	0	-inf	126	18	65.96901681399892	581	80	69.14807032838999	0	0	-inf	457	73	65.4201183541583	1924	296	65.25290914103476	151	27	67.99019326818252	51	12	68.33580179896649	7	7	61.01328178632067	11	1	43.43887826597083	0	0	-inf	2064	341	66.1279656220089	28	12	44.761025416766905	93	31	51.90973355053783	1868	270	65.72611150815001	3386	478	66.85536060793464	14	5	65.96457484274289	genus	Romboutsia
1115758	0	0	-inf	191	191	68.31594042683444	1826	1826	64.83637870707476	20	20	65.8983658751572	90	90	68.20222051389275	89	89	65.76889849479093	58	58	65.04216182129082	24	24	64.00579959119761	0	0	-inf	90	90	64.5513168543209	443	443	66.46628152583463	0	0	-inf	331	331	65.16561364708285	1093	1093	63.92320991425518	108	108	65.40691555198848	27	27	62.77555775952588	0	0	-inf	0	0	-inf	0	0	-inf	1516	1516	65.59373926487115	0	0	-inf	22	22	57.452698787118436	1321	1321	64.08277090227939	2591	2591	65.43552269874647	9	9	77.38933864426672	species	Romboutsia ilealis
1507512	0	0	-inf	8	8	45.40046408130364	32	32	57.38783532868924	0	0	-inf	0	0	-inf	0	0	-inf	0	0	-inf	0	0	-inf	0	0	-inf	0	0	-inf	8	8	54.56379397997951	0	0	-inf	10	10	49.383170999315574	49	49	52.78502905758856	0	0	-inf	0	0	-inf	0	0	-inf	0	0	-inf	0	0	-inf	27	27	60.04892678908008	0	0	-inf	14	14	42.18491230043471	18	18	48.28075472456377	35	35	65.10030494918622	0	0	-inf	species	Romboutsia hominis
2626894	0	0	-inf	66	5	51.389645762316135	220	0	69.60974464625681	0	0	-inf	0	0	-inf	10	10	65.47022350815193	11	2	66.30495489624757	0	0	-inf	0	0	-inf	18	10	68.61757405462502	50	0	72.32830299110637	0	0	-inf	43	10	65.59757238015186	486	0	63.99771298611291	16	8	64.40503190033618	12	12	62.68708869178482	0	0	-inf	10	1	43.1	0	0	-inf	180	0	64.28215616571048	16	2	44.29515520132537	26	1	45.5819416003339	259	0	63.366002108950916	282	0	70.40258260403674	0	0	-inf	no_rank	unclassified Romboutsia
2708052	0	0	-inf	0	0	-inf	23	23	63.93274448419606	0	0	-inf	0	0	-inf	0	0	-inf	0	0	-inf	0	0	-inf	0	0	-inf	0	0	-inf	12	12	61.69467249741034	0	0	-inf	0	0	-inf	32	32	64.42562686009799	0	0	-inf	0	0	-inf	0	0	-inf	0	0	-inf	0	0	-inf	23	23	65.48131873813934	0	0	-inf	11	11	46.618202073974174	44	44	62.209914670597605	33	33	60.60882662297801	0	0	-inf	species	Romboutsia sp. 13154
2708053	0	0	-inf	15	15	57.123814063364584	46	46	54.895351682828235	0	0	-inf	0	0	-inf	0	0	-inf	0	0	-inf	0	0	-inf	0	0	-inf	0	0	-inf	11	11	60.55179566083817	0	0	-inf	10	10	55.736547034441124	44	44	60.904631660367905	0	0	-inf	0	0	-inf	0	0	-inf	0	0	-inf	0	0	-inf	45	45	51.98701482313119	0	0	-inf	0	0	-inf	57	57	59.632825746693165	77	77	56.88896298531652	0	0	-inf	species	Romboutsia sp. 13368
2708054	0	0	-inf	0	0	-inf	40	40	62.92961581080804	0	0	-inf	0	0	-inf	0	0	-inf	0	0	-inf	0	0	-inf	0	0	-inf	0	0	-inf	8	8	68.79593834259171	0	0	-inf	0	0	-inf	27	27	60.83025924997331	8	8	53.01853934667209	0	0	-inf	0	0	-inf	0	0	-inf	0	0	-inf	22	22	65.17951533904403	7	7	43.388926174458	0	0	-inf	33	33	68.32616123575777	43	43	66.12090534269868	0	0	-inf	species	Romboutsia sp. 13432
2724150	0	0	-inf	46	46	48.20157560934673	111	111	79.29117017295107	0	0	-inf	0	0	-inf	0	0	-inf	9	9	68.70605598430258	0	0	-inf	0	0	-inf	8	8	87.25967239680195	19	19	87.34956950402321	0	0	-inf	23	23	73.80480128243092	383	383	64.54059440971872	0	0	-inf	0	0	-inf	0	0	-inf	9	9	43.333333333333336	0	0	-inf	90	90	69.903919715009	7	7	43.57142857142857	14	14	45.03021505005843	125	125	64.1657912989638	129	129	82.40145686957109	0	0	-inf	species	Romboutsia sp. CE17
1505652	0	0	-inf	45	9	58.44855874211109	13	6	53.46055273529703	0	0	-inf	0	0	-inf	0	0	-inf	12	12	59.0332303518816	0	0	-inf	0	0	-inf	7	7	67.65433262273936	0	0	-inf	0	0	-inf	15	7	47.93333333333333	514	119	62.09075825296075	0	0	-inf	0	0	-inf	0	0	-inf	0	0	-inf	0	0	-inf	637	144	61.4931834263325	14	6	44.11712652281337	15	1	47.818554849086205	15	15	54.062979096349075	11	4	54.67506821388383	23	8	51.498852344885016	genus	Terrisporobacter
36841	0	0	-inf	18	18	44.822624439290806	7	7	51.86581549616389	0	0	-inf	0	0	-inf	0	0	-inf	0	0	-inf	0	0	-inf	0	0	-inf	0	0	-inf	0	0	-inf	0	0	-inf	8	8	47.5	191	191	56.702689297805634	0	0	-inf	0	0	-inf	0	0	-inf	0	0	-inf	0	0	-inf	248	248	54.62507222945408	8	8	43.954971414923406	7	7	44.70760744969632	0	0	-inf	7	7	52.6771593385968	0	0	-inf	species	Terrisporobacter glycolicus
2633511	0	0	-inf	18	0	46.75373679133584	0	0	-inf	0	0	-inf	0	0	-inf	0	0	-inf	0	0	-inf	0	0	-inf	0	0	-inf	0	0	-inf	0	0	-inf	0	0	-inf	0	0	-inf	204	0	53.68111816281172	0	0	-inf	0	0	-inf	0	0	-inf	0	0	-inf	0	0	-inf	245	0	53.80762219771223	0	0	-inf	7	0	51.332152941202686	0	0	-inf	0	0	-inf	15	0	53.241121825199144	no_rank	unclassified Terrisporobacter
2813371	0	0	-inf	18	18	46.75373679133584	0	0	-inf	0	0	-inf	0	0	-inf	0	0	-inf	0	0	-inf	0	0	-inf	0	0	-inf	0	0	-inf	0	0	-inf	0	0	-inf	0	0	-inf	204	204	53.68111816281172	0	0	-inf	0	0	-inf	0	0	-inf	0	0	-inf	0	0	-inf	245	245	53.80762219771223	0	0	-inf	7	7	51.332152941202686	0	0	-inf	0	0	-inf	15	15	53.241121825199144	species	Terrisporobacter sp. MCA3
1505657	7	0	74.45642074627384	697	0	85.46710633354633	1755	1	84.28681055273869	11	0	87.04977306458699	19	0	81.75504734675425	345	0	84.26687597088082	29970	0	84.89722076018654	257	0	84.05209249655663	102	0	87.15874362816484	590	1	87.51354250547736	724	0	84.64591066039138	32	0	93.02413772522416	21	1	51.68819496992108	2450	6	86.47962549241235	119	0	95.90408820272931	28	0	82.17077194738239	0	0	-inf	188	0	90.080846475009	51	0	100.22085165018198	3548	1	85.8578880637255	1929	0	84.02311383392123	149	0	88.57758001255198	1331	1	88.76756867039158	214	4	88.16841711570025	632	0	83.85795677419381	genus	Intestinibacter
261299	7	7	74.45642074627384	697	697	85.46710633354633	1754	1754	84.27584132723248	11	11	87.04977306458699	19	19	81.75504734675425	345	345	84.26687597088082	29970	29970	84.89722076018654	257	257	84.05209249655663	102	102	87.15874362816484	589	589	87.57485488758105	724	724	84.64591066039138	32	32	93.02413772522416	20	20	51.890121946685674	2444	2444	86.42750514099492	119	119	95.90408820272931	28	28	82.17077194738239	0	0	-inf	188	188	90.080846475009	51	51	100.22085165018198	3547	3547	85.85390100087344	1929	1929	84.02311383392123	149	149	88.57758001255198	1330	1330	88.79636511623252	210	210	88.407369412127	632	632	83.85795677419381	species	Intestinibacter bartlettii
1849828	0	0	-inf	16	0	44.33910705483112	36	0	52.575113170675664	0	0	-inf	0	0	-inf	0	0	-inf	9	1	61.32690168449739	7	0	43.31150370132607	0	0	-inf	0	0	-inf	8	0	48.92008775626974	0	0	-inf	19	0	49.51013716889212	54	2	54.62197019878199	0	0	-inf	0	0	-inf	0	0	-inf	0	0	-inf	7	0	54.451023985678304	48	0	50.36792689982463	0	0	-inf	19	0	45.75858758751835	36	1	54.21609778778992	34	0	49.117475263957715	0	0	-inf	genus	Paeniclostridium
1505	0	0	-inf	16	16	44.33910705483112	36	36	52.575113170675664	0	0	-inf	0	0	-inf	0	0	-inf	8	8	53.56693416219191	7	7	43.31150370132607	0	0	-inf	0	0	-inf	8	8	48.92008775626974	0	0	-inf	19	19	49.51013716889212	52	52	52.81703603202319	0	0	-inf	0	0	-inf	0	0	-inf	0	0	-inf	7	7	54.451023985678304	48	48	50.36792689982463	0	0	-inf	19	19	45.75858758751835	35	35	51.921704215310655	34	34	49.117475263957715	0	0	-inf	species	Paeniclostridium sordellii
1870884	737	0	95.24711355231963	2739	37	94.12308441955484	8266	30	101.20053053820416	2504	0	91.01872704375623	716	2	99.66165333483598	3692	7	95.01958856087319	12906	233	114.42912167048588	2028	19	98.51208663465455	1747	1	90.49302218549408	8867	134	108.43557859794025	1133	2	93.81363951756559	1580	6	94.34074658037304	7478	18	92.14356892365119	2755	34	108.49460115709442	3338	3	108.2194272160432	2127	9	91.37961926036115	15002	192	119.42635312289897	2836	5	100.40787821910105	3593	0	93.15780809704448	4951	17	95.8462330129983	2502	13	98.1789902817778	5715	33	94.28361763227352	2242	10	93.43216033103015	682	8	86.60242525711303	6618	8	95.45700004663206	genus	Clostridioides
1496	737	737	95.24711355231963	2694	2686	94.9502250256902	8203	8196	101.45579700136193	2479	2479	91.38342674667932	714	703	99.82737225174027	3685	3675	95.1026622382731	12651	12606	114.42626369726159	2000	2000	99.1054149427623	1746	1724	90.47165212848304	8701	8684	108.4317441861768	1122	1122	94.17090645161353	1574	1530	94.52452757296125	7460	7448	92.25689975456382	2721	2721	109.18062535970124	3335	3326	108.27299791518807	2110	2110	91.43042039379907	14774	14711	119.56526644856235	2831	2831	100.47835918380501	3586	3578	93.24710830639249	4934	4934	96.01242046757734	2489	2489	98.44322449855942	5682	5633	94.57447702166485	2232	2232	93.6160225522727	674	674	87.00868549755353	6610	6566	95.5133777623729	species	Clostridioides difficile
699032	0	0	-inf	8	8	47.31257690186191	0	0	-inf	0	0	-inf	11	11	76.87354474994078	10	10	66.78560112185232	45	45	88.14006717102879	0	0	-inf	8	8	55.344849157584704	17	17	99.64078747590273	0	0	-inf	0	0	-inf	12	12	46.43544972870135	0	0	-inf	9	9	63.50950620018618	0	0	-inf	63	63	81.31240297989538	0	0	-inf	8	8	45.85209173351444	0	0	-inf	0	0	-inf	49	49	78.13289667979343	0	0	-inf	0	0	-inf	44	44	53.9311205848201	strain	Clostridioides difficile BI9
699033	0	0	-inf	0	0	-inf	0	0	-inf	0	0	-inf	0	0	-inf	0	0	-inf	0	0	-inf	0	0	-inf	14	14	116.93767568577601	0	0	-inf	0	0	-inf	44	44	67.95364505843821	0	0	-inf	0	0	-inf	0	0	-inf	0	0	-inf	0	0	-inf	0	0	-inf	0	0	-inf	0	0	-inf	0	0	-inf	0	0	-inf	0	0	-inf	0	0	-inf	0	0	-inf	strain	Clostridioides difficile 2007855
1224745	0	0	-inf	0	0	-inf	7	7	82.15495993067138	0	0	-inf	0	0	-inf	0	0	-inf	0	0	-inf	0	0	-inf	0	0	-inf	0	0	-inf	0	0	-inf	0	0	-inf	0	0	-inf	0	0	-inf	0	0	-inf	0	0	-inf	0	0	-inf	0	0	-inf	0	0	-inf	0	0	-inf	0	0	-inf	0	0	-inf	0	0	-inf	0	0	-inf	0	0	-inf	strain	Clostridioides difficile BJ08
2635829	0	0	-inf	8	8	53.60083634088581	33	6	69.38004236964836	25	0	54.85510450190249	0	0	-inf	0	0	-inf	22	5	66.27709888629047	9	1	46.60072422865843	0	0	-inf	32	5	65.63307121852908	9	1	54.39104637140483	0	0	-inf	0	0	-inf	0	0	-inf	0	0	-inf	8	8	58.625642204721764	36	15	63.62755722865744	0	0	-inf	7	7	47.41058656533073	0	0	-inf	0	0	-inf	0	0	-inf	0	0	-inf	0	0	-inf	0	0	-inf	no_rank	unclassified Clostridioides
2770772	0	0	-inf	0	0	-inf	20	20	81.91104998004705	0	0	-inf	0	0	-inf	0	0	-inf	8	8	68.65340955673243	0	0	-inf	0	0	-inf	9	9	70.85482197757813	0	0	-inf	0	0	-inf	0	0	-inf	0	0	-inf	0	0	-inf	0	0	-inf	0	0	-inf	0	0	-inf	0	0	-inf	0	0	-inf	0	0	-inf	0	0	-inf	0	0	-inf	0	0	-inf	0	0	-inf	species	Clostridioides sp. ES-S-0107-01
2770776	0	0	-inf	0	0	-inf	0	0	-inf	0	0	-inf	0	0	-inf	0	0	-inf	0	0	-inf	8	8	45.623213921133974	0	0	-inf	0	0	-inf	0	0	-inf	0	0	-inf	0	0	-inf	0	0	-inf	0	0	-inf	0	0	-inf	0	0	-inf	0	0	-inf	0	0	-inf	0	0	-inf	0	0	-inf	0	0	-inf	0	0	-inf	0	0	-inf	0	0	-inf	species	Clostridioides sp. ES-S-0010-02
2770780	0	0	-inf	0	0	-inf	0	0	-inf	0	0	-inf	0	0	-inf	0	0	-inf	9	9	72.0013293361238	0	0	-inf	0	0	-inf	18	18	63.1614582123805	0	0	-inf	0	0	-inf	0	0	-inf	0	0	-inf	0	0	-inf	0	0	-inf	0	0	-inf	0	0	-inf	0	0	-inf	0	0	-inf	0	0	-inf	0	0	-inf	0	0	-inf	0	0	-inf	0	0	-inf	species	Clostridioides sp. ES-S-0054-01
2770788	0	0	-inf	0	0	-inf	7	7	49.6113822654946	25	25	54.85510450190249	0	0	-inf	0	0	-inf	0	0	-inf	0	0	-inf	0	0	-inf	0	0	-inf	8	8	56.06492716783044	0	0	-inf	0	0	-inf	0	0	-inf	0	0	-inf	0	0	-inf	21	21	60.298386590469335	0	0	-inf	0	0	-inf	0	0	-inf	0	0	-inf	0	0	-inf	0	0	-inf	0	0	-inf	0	0	-inf	species	Clostridioides sp. ES-W-0016-02
2743582	0	0	-inf	45	0	45.03844885835649	38	0	54.4432758402895	8	0	61.95562650915362	0	0	-inf	16	0	66.10352544997893	10	0	67.58660948981607	0	0	-inf	0	0	-inf	0	0	-inf	0	0	-inf	0	0	-inf	47	0	65.00430653039875	16	0	58.80393600302709	0	0	-inf	7	0	52.42994492796905	0	0	-inf	0	0	-inf	0	0	-inf	12	0	56.82188115748516	29	0	80.67371177383826	51	0	48.13476088085763	20	0	50.1955551842624	0	0	-inf	7	0	57.050697383423966	genus	Peptacetobacter
89152	0	0	-inf	45	45	45.03844885835649	38	38	54.4432758402895	8	8	61.95562650915362	0	0	-inf	16	16	66.10352544997893	10	10	67.58660948981607	0	0	-inf	0	0	-inf	0	0	-inf	0	0	-inf	0	0	-inf	47	47	65.00430653039875	16	16	58.80393600302709	0	0	-inf	7	7	52.42994492796905	0	0	-inf	0	0	-inf	0	0	-inf	12	12	56.82188115748516	29	29	80.67371177383826	51	51	48.13476088085763	20	20	50.1955551842624	0	0	-inf	7	7	57.050697383423966	species	Peptacetobacter hiranonis
186806	857	3	77.26991083840458	13840	7	76.85562230117878	141319	1	84.8283224393989	4164	2	88.38396785666217	2701	2	82.760689675323	5267	1	88.76235364410661	987	7	76.43675631541629	1463	6	80.76227335416247	8972	4	75.88062510336138	1514	2	93.2805462305304	9533	2	87.61327179470854	2617	8	102.19630124277818	8978	8	93.91938117941737	3265	3	84.29258544633085	6697	3	91.75861996160866	2210	1	82.89334047732078	3883	1	79.13155788306507	2552	3	93.60174888057935	3500	3	83.77455284305033	4154	8	90.51139489202338	2311	1	82.44373902772892	15216	11	84.85038355917146	1967	6	79.3436220269987	624	2	89.52245536762409	5103	1	83.38003678095464	family	Eubacteriaceae
1730	854	0	77.35279616164813	13780	14	76.89462175337604	141286	33	84.83312516775558	4149	29	88.50943673660962	2699	6	82.78830041239252	5258	10	88.82340480334256	980	7	76.53463207992266	1457	13	80.82025824828553	8957	5	75.91326146701479	1500	2	93.71131686355686	9531	7	87.61938096935857	2609	1	102.38170796439312	8952	19	94.02707077772106	3254	8	84.4033105743855	6687	196	91.79213411098978	2199	2	83.02029091769138	3872	9	79.18508769434426	2549	102	93.61014909213604	3487	8	83.84257591403187	4146	3	90.59785850184514	2301	9	82.59648122852975	15155	8	84.93142727354284	1961	1	79.38845730716461	622	1	89.67188570260885	5053	25	83.66008854798494	genus	Eubacterium
1736	41	41	76.9441284799383	139	139	67.02331437809774	87	87	61.97408052716324	68	68	80.19730090654585	75	75	95.2197146506018	255	255	79.82757928022762	47	47	67.72419140957177	58	58	71.79666589143397	113	113	103.45674388096279	82	82	72.3691199392309	63	63	66.95409547986496	64	64	90.21590804449934	179	179	72.92025694231283	74	74	84.64647013081759	93	93	91.88022494175596	48	48	64.33523544099722	224	224	84.46320276722479	106	106	84.65384429743537	59	59	70.96238163180429	52	52	71.29315672185709	117	117	69.39309642028746	185	185	76.69203025740454	56	56	76.7522346945268	13	13	83.46353575999152	982	982	84.88933697417106	species	Eubacterium limosum
39490	12	12	93.57022329925493	0	0	-inf	0	0	-inf	0	0	-inf	12	12	84.7591593544869	98	98	83.48902733397782	0	0	-inf	71	71	86.16235426615519	0	0	-inf	0	0	-inf	11	11	83.21414927511674	0	0	-inf	0	0	-inf	0	0	-inf	0	0	-inf	0	0	-inf	0	0	-inf	31	31	92.6008359327804	0	0	-inf	18	18	92.76735001254694	0	0	-inf	17	17	90.77208643026471	8	8	67.87714588575335	0	0	-inf	0	0	-inf	species	Eubacterium ramulus
39496	267	267	84.2259580027667	4092	4092	88.86108078113809	138909	138909	84.97250345134678	3300	3300	91.96842997548521	1311	1311	89.60699880258507	2554	2554	88.54783838627326	158	158	87.31371697405768	392	392	89.82307715342445	370	370	80.40638963109842	474	474	89.68326251018559	8452	8452	89.24595577647797	1930	1930	109.34799965691174	5500	5500	105.56653390374528	2151	2151	87.3530831371128	808	808	99.90739751657725	340	340	100.21591338390502	2042	2042	76.41210403331709	980	980	96.42539055093103	1880	1880	88.77940782531985	2814	2814	95.24960705711403	726	726	95.97241690334062	10501	10501	88.16798932222083	1028	1028	79.59430148691858	68	68	86.05903476681904	1168	1168	88.51216131456133	species	Eubacterium ventriosum
53442	293	293	66.76857453179468	252	252	65.85240275357539	83	83	75.43743701196186	88	88	69.31422448262414	20	20	71.249681654965	168	168	71.7433838201722	119	119	60.8071433208415	152	152	75.72172883350501	77	77	73.81310895996673	37	37	94.64189055881427	169	169	70.09660964160726	103	103	79.36380372357978	522	522	65.82039476620922	180	180	79.59079301400176	1103	1103	94.58303530216061	853	853	78.94812337555047	660	660	69.9154426735898	563	563	91.10652068433706	128	128	77.72453862397406	171	171	71.88853560058872	145	145	76.00539237305765	429	429	77.56961738287316	105	105	78.487806565692	189	189	104.5744274110413	629	629	75.26073663056164	species	Eubacterium callanderi
84372	9	0	78.72841119887507	21	0	60.425446122721745	7	0	71.59794939476834	11	0	89.32924398726142	0	0	-inf	53	0	72.66629111622021	0	0	-inf	19	0	76.78807524710095	0	0	-inf	0	0	-inf	11	0	72.45454545454545	0	0	-inf	16	0	95.99173694876983	0	0	-inf	11	0	69.84137128464228	7	0	93.02470588662226	0	0	-inf	12	0	99.50573156974963	8	0	70.81490428475749	36	0	86.55220572163705	52	0	69.04729310102626	13	0	77.5692539387797	10	0	67.19035894152248	0	0	-inf	10	0	52.1484731227598	no_rank	environmental samples
165185	9	9	78.72841119887507	21	21	60.425446122721745	7	7	71.59794939476834	11	11	89.32924398726142	0	0	-inf	53	53	72.66629111622021	0	0	-inf	19	19	76.78807524710095	0	0	-inf	0	0	-inf	11	11	72.45454545454545	0	0	-inf	16	16	95.99173694876983	0	0	-inf	11	11	69.84137128464228	7	7	93.02470588662226	0	0	-inf	12	12	99.50573156974963	8	8	70.81490428475749	36	36	86.55220572163705	52	52	69.04729310102626	13	13	77.5692539387797	10	10	67.19035894152248	0	0	-inf	10	10	52.1484731227598	species	uncultured Eubacterium sp.
2041044	28	28	76.7185867014655	358	358	72.97899141029704	664	664	79.62005029948988	81	81	77.8203998125864	34	34	78.30452818280752	430	430	117.75660830748646	121	121	77.26632859389078	237	237	78.18002251400347	301	301	70.24034210201978	154	154	71.00741368171416	27	27	77.87286202528543	56	56	79.9308803966119	806	806	72.76438216939857	100	100	78.75960967473381	76	76	84.63501457793342	143	143	82.30785204413515	174	174	90.59985505523619	69	69	77.9638579953718	151	151	74.56462572509228	148	148	82.43484872402172	278	278	72.20696178999721	426	426	84.74204808035341	86	86	80.22760901254816	75	75	68.47786011441146	568	568	82.8012017247601	species	Eubacterium maltosivorans
2624479	95	0	62.75606534250916	8361	0	71.20598535505927	713	2	60.636778048582585	362	0	63.609256772545834	1039	0	72.9681820574285	636	0	60.49143216707639	284	1	69.52659242318633	329	0	68.70279998341701	7772	0	75.01593297570544	120	0	71.50451883002452	339	0	58.4985080821946	142	0	71.25080737385522	949	2	69.3315130740829	184	1	61.97755037067693	4194	0	88.3326845468375	548	2	80.29132248482769	90	0	62.86060398886966	104	0	56.76825393548391	410	1	62.28243254727167	420	0	67.46442972842743	461	0	63.305153434532706	1629	0	65.26856965487033	344	0	65.53964236094338	210	0	79.8869437618828	872	2	65.8532608319635	no_rank	unclassified Eubacterium
394229	0	0	-inf	0	0	-inf	0	0	-inf	0	0	-inf	0	0	-inf	0	0	-inf	0	0	-inf	0	0	-inf	0	0	-inf	11	11	94.14830487960397	0	0	-inf	0	0	-inf	0	0	-inf	0	0	-inf	0	0	-inf	0	0	-inf	0	0	-inf	0	0	-inf	0	0	-inf	0	0	-inf	0	0	-inf	0	0	-inf	0	0	-inf	0	0	-inf	0	0	-inf	species	Eubacterium sp. A-44
2841037	44	44	65.64369627208406	346	346	62.66050720135754	329	329	56.620706075860156	123	123	64.35942375860233	48	48	68.05040414048345	187	187	56.949201674597695	222	222	69.97258189038773	195	195	62.68428558879399	618	618	74.47671016556076	52	52	55.26604339486307	59	59	50.00552993933081	98	98	70.19047338899738	397	397	71.10770642725281	77	77	62.02968931404343	4085	4085	89.0339880943529	486	486	82.94856497187136	45	45	58.165196058039356	69	69	56.354551025397164	272	272	57.73877293762611	182	182	73.20540946675442	364	364	60.268452581209246	633	633	62.545612433130245	177	177	64.24114615105205	54	54	87.31451940435991	478	478	65.1813790548605	species	Eubacterium sp. c-25
2841528	51	51	60.26477591307199	8015	8015	71.57488559725276	382	382	63.88432054890417	239	239	63.22318757051676	991	991	73.20637917146823	449	449	61.96670410937821	61	61	67.38752571342361	134	134	77.46108585618931	7154	7154	75.06251386704865	57	57	81.9487131472705	280	280	60.28809990515518	44	44	73.61246034012947	550	550	67.9342662830642	106	106	61.57153953795483	109	109	62.04988645876014	60	60	58.06569184978359	45	45	67.55601191969996	35	35	57.583839672512056	137	137	71.0208109879349	238	238	63.07426875205975	97	97	74.70060818308673	996	996	66.99912379278346	167	167	66.91589283490005	156	156	77.31585988564072	392	392	66.62660821805979	species	Eubacterium sp. MSJ-33
2764325	109	109	100.10743591059766	543	543	85.90766782322109	790	790	91.61378690565259	210	210	90.62363731770701	202	202	86.79187149827764	1054	1054	101.15341733051122	244	244	87.31049888013699	186	186	90.55144758273717	319	319	89.02888521652757	631	631	109.32869590051874	452	452	89.9541471622635	313	313	87.76422649708509	961	961	89.81037215297543	557	557	83.136659313501	206	206	93.95048878568741	258	258	83.53305477426356	673	673	94.53158531294423	582	582	98.40233322282661	843	843	86.99978213382879	484	484	95.3223833665173	513	513	93.33632149791723	1947	1947	86.45336511359302	323	323	94.78125670204788	66	66	107.38764057565176	799	799	103.03421873142615	species	Eubacterium hominis
33951	0	0	-inf	53	42	68.88099469733272	18	9	63.04049944550962	13	13	55.553010380616215	0	0	-inf	8	8	54.73177344179715	0	0	-inf	0	0	-inf	11	11	51.353224300607714	12	12	47.73097480731272	0	0	-inf	0	0	-inf	18	18	55.10723627344584	8	8	48.195446684929784	7	7	59.40781662005991	10	10	58.76627268755395	10	10	52.65573410765478	0	0	-inf	10	10	63.025037208291906	0	0	-inf	9	2	43.997509581620164	50	30	67.2661903364094	0	0	-inf	0	0	-inf	35	25	60.54873755444319	genus	Acetobacterium
33952	0	0	-inf	0	0	-inf	0	0	-inf	0	0	-inf	0	0	-inf	0	0	-inf	0	0	-inf	0	0	-inf	0	0	-inf	0	0	-inf	0	0	-inf	0	0	-inf	0	0	-inf	0	0	-inf	0	0	-inf	0	0	-inf	0	0	-inf	0	0	-inf	0	0	-inf	0	0	-inf	0	0	-inf	11	0	43.84014002519903	0	0	-inf	0	0	-inf	0	0	-inf	species	Acetobacterium woodii
931626	0	0	-inf	0	0	-inf	0	0	-inf	0	0	-inf	0	0	-inf	0	0	-inf	0	0	-inf	0	0	-inf	0	0	-inf	0	0	-inf	0	0	-inf	0	0	-inf	0	0	-inf	0	0	-inf	0	0	-inf	0	0	-inf	0	0	-inf	0	0	-inf	0	0	-inf	0	0	-inf	0	0	-inf	11	11	43.84014002519903	0	0	-inf	0	0	-inf	0	0	-inf	strain	Acetobacterium woodii DSM 1030
52694	0	0	-inf	11	11	60.49223296525777	9	9	75.71058866193397	0	0	-inf	0	0	-inf	0	0	-inf	0	0	-inf	0	0	-inf	0	0	-inf	0	0	-inf	0	0	-inf	0	0	-inf	0	0	-inf	0	0	-inf	0	0	-inf	0	0	-inf	0	0	-inf	0	0	-inf	0	0	-inf	0	0	-inf	7	7	44.739244097952266	9	9	70.20840917727666	0	0	-inf	0	0	-inf	10	10	53.226205615853985	species	Acetobacterium wieringae
274470	0	0	-inf	0	0	-inf	14	0	60.6732146798133	0	0	-inf	0	0	-inf	0	0	-inf	0	0	-inf	0	0	-inf	0	0	-inf	0	0	-inf	0	0	-inf	0	0	-inf	0	0	-inf	0	0	-inf	0	0	-inf	0	0	-inf	0	0	-inf	0	0	-inf	0	0	-inf	0	0	-inf	0	0	-inf	0	0	-inf	0	0	-inf	0	0	-inf	14	0	41.692460417012505	genus	Alkalibacter
2815577	0	0	-inf	0	0	-inf	14	14	60.6732146798133	0	0	-inf	0	0	-inf	0	0	-inf	0	0	-inf	0	0	-inf	0	0	-inf	0	0	-inf	0	0	-inf	0	0	-inf	0	0	-inf	0	0	-inf	0	0	-inf	0	0	-inf	0	0	-inf	0	0	-inf	0	0	-inf	0	0	-inf	0	0	-inf	0	0	-inf	0	0	-inf	0	0	-inf	14	14	41.692460417012505	species	Alkalibacter rhizosphaerae
186807	7	7	44.43626055273749	100	10	47.82871562623495	33	14	50.79364043325965	28	18	46.06484956730655	0	0	-inf	28	20	50.841110086022134	0	0	-inf	17	17	47.15012137841894	9	9	43.85287792073195	17	5	50.1764705882353	8	1	49.01856339625395	11	11	47.13804663922549	71	18	49.24161071778719	32	32	55.87733262953137	38	7	44.13040036361384	0	0	-inf	23	15	49.84614479715499	11	4	61.642499878371446	20	11	52.75009204293603	27	27	50.79829706286166	36	9	50.530364854960986	65	19	49.96610920824942	8	8	50.01826015286025	0	0	-inf	67	24	56.156521868499766	family	Peptococcaceae
51514	0	0	-inf	17	1	45.31804093395823	0	0	-inf	10	1	45.13228803671914	0	0	-inf	0	0	-inf	0	0	-inf	0	0	-inf	0	0	-inf	0	0	-inf	0	0	-inf	0	0	-inf	35	0	46.43240755993367	0	0	-inf	0	0	-inf	0	0	-inf	0	0	-inf	7	0	72.85925141456036	9	0	59.21716979902626	0	0	-inf	0	0	-inf	7	0	50.785020136990234	0	0	-inf	0	0	-inf	18	0	66.90864878081733	genus	Dehalobacterium
51515	0	0	-inf	16	16	45.08791849233062	0	0	-inf	9	9	43.59143115191015	0	0	-inf	0	0	-inf	0	0	-inf	0	0	-inf	0	0	-inf	0	0	-inf	0	0	-inf	0	0	-inf	35	35	46.43240755993367	0	0	-inf	0	0	-inf	0	0	-inf	0	0	-inf	7	7	72.85925141456036	9	9	59.21716979902626	0	0	-inf	0	0	-inf	7	7	50.785020136990234	0	0	-inf	0	0	-inf	18	18	66.90864878081733	species	Dehalobacterium formicoaceticum
471826	0	0	-inf	12	0	47.55511943135613	0	0	-inf	0	0	-inf	0	0	-inf	0	0	-inf	0	0	-inf	0	0	-inf	0	0	-inf	0	0	-inf	0	0	-inf	0	0	-inf	0	0	-inf	0	0	-inf	0	0	-inf	0	0	-inf	0	0	-inf	0	0	-inf	0	0	-inf	0	0	-inf	0	0	-inf	11	0	43.95232545756556	0	0	-inf	0	0	-inf	0	0	-inf	genus	Candidatus Desulforudis
471827	0	0	-inf	12	12	47.55511943135613	0	0	-inf	0	0	-inf	0	0	-inf	0	0	-inf	0	0	-inf	0	0	-inf	0	0	-inf	0	0	-inf	0	0	-inf	0	0	-inf	0	0	-inf	0	0	-inf	0	0	-inf	0	0	-inf	0	0	-inf	0	0	-inf	0	0	-inf	0	0	-inf	0	0	-inf	11	11	43.95232545756556	0	0	-inf	0	0	-inf	0	0	-inf	species	Candidatus Desulforudis audaxviator
2282741	0	0	-inf	0	0	-inf	0	0	-inf	0	0	-inf	0	0	-inf	0	0	-inf	0	0	-inf	0	0	-inf	0	0	-inf	0	0	-inf	0	0	-inf	0	0	-inf	0	0	-inf	0	0	-inf	0	0	-inf	0	0	-inf	8	0	48.47237098806798	0	0	-inf	0	0	-inf	0	0	-inf	0	0	-inf	0	0	-inf	0	0	-inf	0	0	-inf	0	0	-inf	genus	Desulfofundulus
58135	0	0	-inf	0	0	-inf	0	0	-inf	0	0	-inf	0	0	-inf	0	0	-inf	0	0	-inf	0	0	-inf	0	0	-inf	0	0	-inf	0	0	-inf	0	0	-inf	0	0	-inf	0	0	-inf	0	0	-inf	0	0	-inf	8	0	48.47237098806798	0	0	-inf	0	0	-inf	0	0	-inf	0	0	-inf	0	0	-inf	0	0	-inf	0	0	-inf	0	0	-inf	species	Desulfofundulus kuznetsovii
760568	0	0	-inf	0	0	-inf	0	0	-inf	0	0	-inf	0	0	-inf	0	0	-inf	0	0	-inf	0	0	-inf	0	0	-inf	0	0	-inf	0	0	-inf	0	0	-inf	0	0	-inf	0	0	-inf	0	0	-inf	0	0	-inf	8	8	48.47237098806798	0	0	-inf	0	0	-inf	0	0	-inf	0	0	-inf	0	0	-inf	0	0	-inf	0	0	-inf	0	0	-inf	strain	Desulfofundulus kuznetsovii DSM 6115
2282742	0	0	-inf	10	0	46.35269119345812	0	0	-inf	0	0	-inf	0	0	-inf	0	0	-inf	0	0	-inf	0	0	-inf	0	0	-inf	0	0	-inf	0	0	-inf	0	0	-inf	0	0	-inf	0	0	-inf	0	0	-inf	0	0	-inf	0	0	-inf	0	0	-inf	0	0	-inf	0	0	-inf	0	0	-inf	0	0	-inf	0	0	-inf	0	0	-inf	0	0	-inf	genus	Desulfofarcimen
58138	0	0	-inf	10	0	46.35269119345812	0	0	-inf	0	0	-inf	0	0	-inf	0	0	-inf	0	0	-inf	0	0	-inf	0	0	-inf	0	0	-inf	0	0	-inf	0	0	-inf	0	0	-inf	0	0	-inf	0	0	-inf	0	0	-inf	0	0	-inf	0	0	-inf	0	0	-inf	0	0	-inf	0	0	-inf	0	0	-inf	0	0	-inf	0	0	-inf	0	0	-inf	species	Desulfofarcimen acetoxidans
485916	0	0	-inf	10	10	46.35269119345812	0	0	-inf	0	0	-inf	0	0	-inf	0	0	-inf	0	0	-inf	0	0	-inf	0	0	-inf	0	0	-inf	0	0	-inf	0	0	-inf	0	0	-inf	0	0	-inf	0	0	-inf	0	0	-inf	0	0	-inf	0	0	-inf	0	0	-inf	0	0	-inf	0	0	-inf	0	0	-inf	0	0	-inf	0	0	-inf	0	0	-inf	strain	Desulfofarcimen acetoxidans DSM 771
2651578	0	0	-inf	15	0	49.321685476663276	19	0	50.52888985317115	0	0	-inf	0	0	-inf	0	0	-inf	0	0	-inf	0	0	-inf	0	0	-inf	12	0	52.75	0	0	-inf	0	0	-inf	11	0	51.03063948124583	0	0	-inf	0	0	-inf	0	0	-inf	0	0	-inf	0	0	-inf	0	0	-inf	0	0	-inf	12	0	52.00615120280201	21	0	51.34930111021122	0	0	-inf	0	0	-inf	0	0	-inf	genus	Thermanaerosceptrum
1712410	0	0	-inf	15	15	49.321685476663276	19	19	50.52888985317115	0	0	-inf	0	0	-inf	0	0	-inf	0	0	-inf	0	0	-inf	0	0	-inf	12	12	52.75	0	0	-inf	0	0	-inf	11	11	51.03063948124583	0	0	-inf	0	0	-inf	0	0	-inf	0	0	-inf	0	0	-inf	0	0	-inf	0	0	-inf	12	12	52.00615120280201	21	21	51.34930111021122	0	0	-inf	0	0	-inf	0	0	-inf	species	Thermanaerosceptrum fracticalcis
2840454	0	0	-inf	12	0	49.48855944240038	0	0	-inf	0	0	-inf	0	0	-inf	0	0	-inf	0	0	-inf	0	0	-inf	0	0	-inf	0	0	-inf	0	0	-inf	0	0	-inf	7	0	72.50287401645518	0	0	-inf	31	0	42.478080836857174	0	0	-inf	0	0	-inf	0	0	-inf	0	0	-inf	0	0	-inf	0	0	-inf	0	0	-inf	0	0	-inf	0	0	-inf	13	0	44.347569629795686	genus	Candidatus Formimonas
1761012	0	0	-inf	12	12	49.48855944240038	0	0	-inf	0	0	-inf	0	0	-inf	0	0	-inf	0	0	-inf	0	0	-inf	0	0	-inf	0	0	-inf	0	0	-inf	0	0	-inf	7	7	72.50287401645518	0	0	-inf	31	31	42.478080836857174	0	0	-inf	0	0	-inf	0	0	-inf	0	0	-inf	0	0	-inf	0	0	-inf	0	0	-inf	0	0	-inf	0	0	-inf	13	13	44.347569629795686	species	Candidatus Formimonas warabiya
2916693	0	0	-inf	24	6	43.25417956284736	0	0	-inf	0	0	-inf	0	0	-inf	8	8	42.75	0	0	-inf	0	0	-inf	0	0	-inf	0	0	-inf	7	7	49.433686971117645	0	0	-inf	0	0	-inf	0	0	-inf	0	0	-inf	0	0	-inf	0	0	-inf	0	0	-inf	0	0	-inf	0	0	-inf	0	0	-inf	0	0	-inf	0	0	-inf	0	0	-inf	12	3	44.9148380066836	genus	Desulforamulus
1564	0	0	-inf	18	0	43.2885034118994	0	0	-inf	0	0	-inf	0	0	-inf	0	0	-inf	0	0	-inf	0	0	-inf	0	0	-inf	0	0	-inf	0	0	-inf	0	0	-inf	0	0	-inf	0	0	-inf	0	0	-inf	0	0	-inf	0	0	-inf	0	0	-inf	0	0	-inf	0	0	-inf	0	0	-inf	0	0	-inf	0	0	-inf	0	0	-inf	9	0	44.14390279398954	species	Desulforamulus ruminis
696281	0	0	-inf	18	18	43.2885034118994	0	0	-inf	0	0	-inf	0	0	-inf	0	0	-inf	0	0	-inf	0	0	-inf	0	0	-inf	0	0	-inf	0	0	-inf	0	0	-inf	0	0	-inf	0	0	-inf	0	0	-inf	0	0	-inf	0	0	-inf	0	0	-inf	0	0	-inf	0	0	-inf	0	0	-inf	0	0	-inf	0	0	-inf	0	0	-inf	9	9	44.14390279398954	strain	Desulforamulus ruminis DSM 2154
2924872	0	0	-inf	0	0	-inf	0	0	-inf	0	0	-inf	0	0	-inf	0	0	-inf	0	0	-inf	0	0	-inf	0	0	-inf	0	0	-inf	0	0	-inf	0	0	-inf	0	0	-inf	0	0	-inf	0	0	-inf	0	0	-inf	0	0	-inf	0	0	-inf	0	0	-inf	0	0	-inf	15	0	44.851689242327595	7	0	42.90258920492897	0	0	-inf	0	0	-inf	0	0	-inf	genus	Acididesulfobacillus
1561005	0	0	-inf	0	0	-inf	0	0	-inf	0	0	-inf	0	0	-inf	0	0	-inf	0	0	-inf	0	0	-inf	0	0	-inf	0	0	-inf	0	0	-inf	0	0	-inf	0	0	-inf	0	0	-inf	0	0	-inf	0	0	-inf	0	0	-inf	0	0	-inf	0	0	-inf	0	0	-inf	15	15	44.851689242327595	7	7	42.90258920492897	0	0	-inf	0	0	-inf	0	0	-inf	species	Acididesulfobacillus acetoxydans
216572	203035	8106	103.59535227619233	742314	62917	91.76770105951948	896270	167537	101.21941473081564	919286	181885	95.60007952882549	161627	15620	91.69802966934252	894678	87238	99.9782100294127	497059	3521	113.87233502941896	383248	73937	98.33398896570213	552369	123702	101.7760894162311	481098	97795	102.63920874018878	338086	109041	103.03595747799922	421090	95109	102.89992223702521	1468993	138644	91.59171676523982	913818	166601	98.01133859220629	901520	218189	103.4603569752503	482118	75042	101.83206603354124	1301900	227681	107.75258361982281	555988	44602	96.41918964750768	617803	121676	101.88599601474826	1401884	205569	91.55077399867633	962789	108432	100.12522709218749	1494858	106774	93.24431931164457	936496	53374	96.84115555189979	342192	34729	115.71730764900043	736338	92474	96.37272977671567	family	Oscillospiraceae
1263	919	8	84.13847658815207	159241	13	85.34854779079288	11803	8	82.1124846343836	99516	16	88.23985816649187	10682	3	88.71553819210156	11875	16	89.8729683863611	3986	2	84.18740391031217	6259	2	95.66178284576695	5493	2	92.72256480542187	51520	3	87.71753472571741	18955	12	88.545058008764	2431	2	96.1862203114221	173006	28	88.16637715457122	10269	3	96.43681460665968	7832	6	92.63903838749793	1735	2	77.18936082231104	1543	2	79.12791051953947	5362	5	90.7889224546173	2648	10	80.29527758170354	302487	23	88.62822195848705	8312	12	71.21291996814476	15007	15	82.52444072976911	8058	11	87.89544328747427	3566	2	79.29435038829622	6392	10	73.30543567215469	genus	Ruminococcus
1264	9	0	46.19105940117609	33	7	53.34734216171332	54	19	51.732972196663404	226	11	57.522956218788956	13	0	46.30717935942302	27	4	52.75686817223421	25	2	67.62377263300264	10	2	53.941478162252885	20	6	62.35870688610403	348	24	61.688580024185214	30	0	56.71753177697472	7	7	52.65144346990517	185	61	63.12614922448683	17	5	52.10026055079849	11	0	44.768456318636474	29	9	46.20697199387869	21	8	52.347117826068285	0	0	-inf	82	7	60.993623146312515	612	20	57.0019809481638	62	20	46.4966147286928	122	16	50.11742315238998	0	0	-inf	26	16	57.564364927867196	44	3	53.50557111843603	species	Ruminococcus albus
697329	9	9	46.19105940117609	26	26	51.073991490039376	35	35	52.782226144267504	215	215	57.16668791503826	13	13	46.30717935942302	23	23	53.31168805846764	23	23	67.99494076984396	8	8	57.242297129097665	14	14	54.50151398861039	324	324	62.5383491853815	30	30	56.71753177697472	0	0	-inf	124	124	58.379253884047515	12	12	50.72536911363119	11	11	44.768456318636474	20	20	44.624625991530195	13	13	51.76539393058502	0	0	-inf	75	75	59.437506216291396	592	592	56.821883216950745	42	42	44.60600043005546	106	106	49.60848203310392	0	0	-inf	10	10	49.86734881245469	41	41	52.988665968408945	strain	Ruminococcus albus 7 = DSM 20455
1265	0	0	-inf	0	0	-inf	0	0	-inf	0	0	-inf	0	0	-inf	0	0	-inf	0	0	-inf	0	0	-inf	0	0	-inf	0	0	-inf	0	0	-inf	0	0	-inf	0	0	-inf	0	0	-inf	0	0	-inf	0	0	-inf	0	0	-inf	0	0	-inf	0	0	-inf	12	12	51.793889679710325	10	10	44.5	9	9	54.97878834292032	0	0	-inf	0	0	-inf	7	7	44.979781697972825	species	Ruminococcus flavefaciens
40518	0	0	-inf	0	0	-inf	0	0	-inf	0	0	-inf	0	0	-inf	12	12	88.38217185810946	0	0	-inf	0	0	-inf	0	0	-inf	0	0	-inf	0	0	-inf	0	0	-inf	0	0	-inf	0	0	-inf	0	0	-inf	0	0	-inf	0	0	-inf	0	0	-inf	0	0	-inf	21	21	56.87920079291525	26	26	75.6967759808676	0	0	-inf	0	0	-inf	0	0	-inf	8	8	56.54596094693816	species	Ruminococcus bromii
129701	0	0	-inf	10	0	99.56292127561824	7	0	73.99753670170436	0	0	-inf	0	0	-inf	10	0	85.99701278189497	11	0	95.99259870965821	0	0	-inf	8	0	101.23289751234988	70	0	110.79668393873692	0	0	-inf	11	0	100.00953289265122	24	0	106.73803693961679	11	0	84.0203463867082	19	0	98.96281616227728	17	0	101.95225014297255	0	0	-inf	21	0	99.48354248673242	28	0	94.7337049429166	7	0	87.8770130001868	14	0	89.83191870459069	32	0	66.27760136365012	28	0	94.21308018081373	0	0	-inf	17	0	75.822291544947	no_rank	environmental samples
165186	0	0	-inf	10	10	99.56292127561824	7	7	73.99753670170436	0	0	-inf	0	0	-inf	10	10	85.99701278189497	11	11	95.99259870965821	0	0	-inf	8	8	101.23289751234988	70	70	110.79668393873692	0	0	-inf	11	11	100.00953289265122	24	24	106.73803693961679	11	11	84.0203463867082	19	19	98.96281616227728	17	17	101.95225014297255	0	0	-inf	21	21	99.48354248673242	28	28	94.7337049429166	7	7	87.8770130001868	14	14	89.83191870459069	32	32	66.27760136365012	28	28	94.21308018081373	0	0	-inf	17	17	75.822291544947	species	uncultured Ruminococcus sp.
438033	28	28	63.666804237893665	128	128	69.250409206473	354	354	69.37817463950007	46	46	58.08003219809317	34	34	61.73254672536271	189	189	60.93841258596818	222	222	61.221335041981284	40	40	59.971654436244535	69	69	57.506793053615205	118	118	59.35832009947919	100	100	63.39173436105297	136	136	56.95526804194044	148	148	62.08785142730351	70	70	58.49097805280731	80	80	61.31687433907188	96	96	77.33389883767077	101	101	67.77195127991396	38	38	62.417388824752635	143	143	51.41195303622218	71	71	54.736478009176	105	105	72.04052507754629	115	115	55.12937090675857	83	83	56.29348468290573	15	15	59.13764120246368	1404	1404	70.84977477511534	species	Ruminococcus gauvreauii
1160721	19	19	78.36112001570112	28771	28771	86.2226694292761	7982	7982	85.8943081092712	95880	95880	88.28894530114465	7527	7527	88.68053836756566	560	560	92.67604376318043	2674	2674	87.26054527124575	148	148	91.98170245727734	186	186	90.75101567228347	48228	48228	87.48129197954118	14889	14889	89.07232157569715	42	42	99.56706946319596	88760	88760	90.68847593801719	221	221	100.10999416109136	183	183	104.24608900342908	35	35	78.70883130698083	139	139	87.20429801733098	114	114	75.09375194005513	249	249	92.33894004053226	292747	292747	88.94142420329567	350	350	74.33027179239247	2479	2479	85.76596168008425	49	49	80.19952796972059	25	25	81.72773297728668	256	256	83.64664491011655	species	Ruminococcus bicirculans
1161942	73	73	78.71510752251109	2224	2224	74.234327464339	335	335	84.41524543955938	1252	1252	91.37026933210642	93	93	71.37943565356704	371	371	78.69285466438889	110	110	90.68927790697103	137	137	86.65245300350833	243	243	69.2902556006079	164	164	56.17162372680668	220	220	102.35308654595524	15	15	50.666666666666664	1805	1805	88.82091148587305	145	145	84.42417328228952	20	20	57.70696781400917	315	315	85.25402281264913	218	218	75.45953327408644	75	75	58.68413938986068	391	391	69.36322583365906	1613	1613	76.53506973809161	270	270	77.57040726206758	2253	2253	79.4917291327253	29	29	55.8983649201155	95	95	83.6702784949651	174	174	66.39863535250385	species	Ruminococcus champanellensis
2564099	14	14	77.5679773022723	179	179	68.05370933686719	112	112	56.008405722132835	71	71	61.296379331088666	12	12	49.44405717299005	147	147	61.173106975364995	79	79	79.2469721149036	10	10	54.18077052064935	14	14	70.93531691990243	25	25	59.020798790181146	55	55	57.23649565964268	12	12	57.75983863403701	720	720	70.00143919836638	34	34	63.837261138310765	139	139	68.37982043685527	115	115	67.26566607281512	194	194	77.07382239599339	211	211	56.65307099194122	38	38	54.25100883718759	113	113	56.03584494290044	147	147	48.98396077445417	179	179	56.479043419761915	35	35	54.45882512364273	14	14	49.58446575456772	85	85	56.25423819354093	species	Ruminococcus bovis
2608920	768	0	85.9976958159118	127883	0	85.39218275118228	2951	0	74.76515842896832	2025	0	89.24621526271532	3000	0	89.96020596441481	10543	0	91.16893539714945	863	0	80.56581085889405	5912	0	96.34528622162024	4951	0	94.6230512976754	2564	0	98.64666653280163	3649	0	87.06401071819054	2206	0	99.20035459436745	81336	0	85.6700716178736	9768	0	97.02113611716307	7374	0	93.32456882053687	1126	0	76.2720213601897	868	0	81.2209264539465	4898	0	93.34120838294751	1707	0	84.79393631722087	7268	0	82.3726030807299	7316	1	71.46303257587421	9803	0	83.70658063557872	7823	0	88.57456422133949	3389	0	79.5163178638314	4387	0	74.37875272995045	no_rank	unclassified Ruminococcus
41978	387	387	84.38762555244466	386	386	73.96801422480576	352	352	83.91513969072054	385	385	70.96727887778646	496	496	78.23559331347674	452	452	85.13995716888046	100	100	78.50119969576878	184	184	76.69372611997416	252	252	72.5608521163474	162	162	71.18940387400609	111	111	83.21758724913515	124	124	93.18013242927292	2968	2968	83.50310999225422	95	95	79.36465497783018	92	92	78.3097143512834	191	191	71.96473547838642	373	373	72.61199805269406	80	80	77.23955878468963	236	236	79.27364181440676	775	775	74.84212376887136	224	224	72.13754941631814	2842	2842	81.57386282010931	101	101	83.90840568441017	40	40	76.7384970517616	273	273	73.83758129637683	species	Ruminococcus sp.
657323	260	260	85.96937290238118	3505	3505	94.24981510725249	1371	1371	84.67878026611638	1440	1440	97.81157935830893	1587	1587	97.48334518535897	8429	8429	96.92376088131259	663	663	80.32839267157023	5544	5544	97.37559663320552	4179	4179	98.31830122438782	2307	2307	100.95632533578949	2735	2735	94.6499855631218	2044	2044	99.78818101323708	2779	2779	83.52903785871196	8939	8939	99.56855304022295	6399	6399	97.02304775732273	550	550	85.25171664574505	413	413	89.82063524008927	4076	4076	97.16673709191306	1421	1421	85.51121996954711	3692	3692	95.73225509571814	3708	3708	79.24875200891964	4833	4833	91.36031318857688	4427	4427	96.59829073996468	3309	3309	79.61956302195354	1861	1861	87.5706576814496	species	Ruminococcus sp. SR1/5
2831966	121	121	91.20811853888486	123992	123992	85.17736024362658	1228	1228	61.07430424096604	200	200	62.762546315429326	917	917	83.28210992431327	1662	1662	63.62240961686459	100	100	84.20450460397642	184	184	84.95314566115299	520	520	75.61771427837448	95	95	89.38028434576894	803	803	61.758047834228066	38	38	87.22641639179402	75589	75589	85.83387157450154	734	734	68.28272444550669	883	883	68.08651660612975	385	385	65.58074654556371	82	82	77.06788456358298	742	742	74.06260588984382	50	50	90.46452497139184	2801	2801	66.8468216552939	3383	3383	62.88152932867562	2128	2128	69.17213261063704	3295	3295	77.9373092029104	40	40	73.7531829702473	2253	2253	63.547685125257026	species	Ruminococcus sp. FMBCY1
35829	0	0	-inf	120	3	57.31937767030792	19	19	66.79757515903518	20	2	59.45785359829464	9	2	59.628721409904266	19	6	62.17046625938147	7	7	47.092775214359236	10	10	52.69208204804043	0	0	-inf	13	13	76.75420169465643	0	0	-inf	0	0	-inf	42	8	62.36335141004747	11	11	64.97229485147307	0	0	-inf	0	0	-inf	32	4	66.61558926898874	0	0	-inf	0	0	-inf	13	13	55.41996496376016	31	8	61.187943883794695	52	12	61.560822644082435	0	0	-inf	0	0	-inf	28	13	54.906864816113576	genus	Acetivibrio
1515	0	0	-inf	17	17	50.897224274802475	0	0	-inf	18	11	61.42784599128762	7	7	64.76774592023949	13	13	69.01837376371138	0	0	-inf	0	0	-inf	0	0	-inf	0	0	-inf	0	0	-inf	0	0	-inf	25	25	62.642330993831386	0	0	-inf	0	0	-inf	0	0	-inf	15	15	68.4081558851345	0	0	-inf	0	0	-inf	0	0	-inf	14	14	57.337264530365005	15	15	57.885618083164125	0	0	-inf	0	0	-inf	0	0	-inf	species	Acetivibrio thermocellus
203119	0	0	-inf	0	0	-inf	0	0	-inf	7	7	48.23333201145529	0	0	-inf	0	0	-inf	0	0	-inf	0	0	-inf	0	0	-inf	0	0	-inf	0	0	-inf	0	0	-inf	0	0	-inf	0	0	-inf	0	0	-inf	0	0	-inf	0	0	-inf	0	0	-inf	0	0	-inf	0	0	-inf	0	0	-inf	0	0	-inf	0	0	-inf	0	0	-inf	0	0	-inf	strain	Acetivibrio thermocellus ATCC 27405
288965	0	0	-inf	93	78	57.762919542386555	0	0	-inf	0	0	-inf	0	0	-inf	0	0	-inf	0	0	-inf	0	0	-inf	0	0	-inf	0	0	-inf	0	0	-inf	0	0	-inf	0	0	-inf	0	0	-inf	0	0	-inf	0	0	-inf	13	13	65.71478823716615	0	0	-inf	0	0	-inf	0	0	-inf	9	0	43.3467155063469	17	10	64.31217337660243	0	0	-inf	0	0	-inf	15	0	48.236302488430894	species	Acetivibrio clariflavus
720554	0	0	-inf	15	15	52.13742591764172	0	0	-inf	0	0	-inf	0	0	-inf	0	0	-inf	0	0	-inf	0	0	-inf	0	0	-inf	0	0	-inf	0	0	-inf	0	0	-inf	0	0	-inf	0	0	-inf	0	0	-inf	0	0	-inf	0	0	-inf	0	0	-inf	0	0	-inf	0	0	-inf	9	9	43.3467155063469	7	7	51.641938078202884	0	0	-inf	0	0	-inf	15	15	48.236302488430894	strain	Acetivibrio clariflavus DSM 19732
293325	0	0	-inf	0	0	-inf	0	0	-inf	0	0	-inf	0	0	-inf	0	0	-inf	0	0	-inf	0	0	-inf	0	0	-inf	0	0	-inf	0	0	-inf	0	0	-inf	0	0	-inf	0	0	-inf	0	0	-inf	0	0	-inf	0	0	-inf	0	0	-inf	0	0	-inf	0	0	-inf	0	0	-inf	8	0	46.07144485532292	0	0	-inf	0	0	-inf	0	0	-inf	no_rank	environmental samples
293326	0	0	-inf	0	0	-inf	0	0	-inf	0	0	-inf	0	0	-inf	0	0	-inf	0	0	-inf	0	0	-inf	0	0	-inf	0	0	-inf	0	0	-inf	0	0	-inf	0	0	-inf	0	0	-inf	0	0	-inf	0	0	-inf	0	0	-inf	0	0	-inf	0	0	-inf	0	0	-inf	0	0	-inf	8	8	46.07144485532292	0	0	-inf	0	0	-inf	0	0	-inf	species	uncultured Acetivibrio sp.
1677857	0	0	-inf	7	7	57.73157004619406	0	0	-inf	0	0	-inf	0	0	-inf	0	0	-inf	0	0	-inf	0	0	-inf	0	0	-inf	0	0	-inf	0	0	-inf	0	0	-inf	9	9	51.578053819578805	0	0	-inf	0	0	-inf	0	0	-inf	0	0	-inf	0	0	-inf	0	0	-inf	0	0	-inf	0	0	-inf	0	0	-inf	0	0	-inf	0	0	-inf	0	0	-inf	species	Acetivibrio saccincola
216851	9063	1653	90.80618443264429	286703	32131	101.11631963066908	211530	45412	96.63479705818914	352068	96161	96.9891683462501	71454	17781	97.41400793073687	511713	222720	106.16431418413856	4475	299	88.5411662529516	146862	37567	95.635338453871	139112	29873	93.66934413818893	4242	431	97.70457778215108	98647	16819	101.84070137410666	122733	28321	91.87568959626783	443423	135579	99.22911732022679	357838	97195	96.10861116289651	326569	82415	99.6638721337547	148530	13113	96.86260315610417	55749	11909	85.47600016426057	322794	19577	96.30755788960364	227380	70621	104.83099740243522	278508	88614	98.17392814174666	360808	39935	91.43063293476844	982207	131408	97.27961488446442	740351	64383	96.099881386641	160815	92782	113.72819662865487	141086	13309	87.91421596111672	genus	Faecalibacterium
853	3274	2328	89.69554010615359	217589	191995	102.3491010613432	81139	76116	95.0242317441433	142429	97615	95.86442204254882	26530	20736	97.71638496208014	158986	139625	99.37172079338066	2144	1035	86.86564355787172	37859	32957	94.48833833150158	48074	39505	93.4227471103638	2296	1562	97.84842398212558	61021	56473	102.28101344641628	53085	44494	90.997933890127	110519	76830	95.58658926260178	168692	106497	94.76296287162276	116606	109236	98.60449859671051	119400	73722	96.60057588542784	20182	14814	85.14217317716731	281952	163509	96.11332740552487	119095	34732	102.38990452549709	106898	85002	93.59396878191525	98586	86146	97.47942300617065	613878	549610	99.61442459852749	523227	422094	96.74551982327331	38243	31167	104.46676782454422	24015	16888	88.01580835525577	species	Faecalibacterium prausnitzii
657322	106	106	86.46182540830634	6513	6513	93.49393559138217	1940	1940	81.61970610752128	37653	37653	94.39459556585746	3343	3343	95.36129982909989	8786	8786	93.47360325122266	277	277	94.46688335058654	2742	2742	83.0978943982486	5315	5315	83.26889727282325	106	106	105.2735049488001	762	762	89.15039377194854	1936	1936	80.90416865523993	16883	16883	94.41239334063297	47749	47749	94.43279178624843	3158	3158	89.3979194642571	1352	1352	87.128458799831	1459	1459	80.76634905206022	1837	1837	83.23041061255725	80293	80293	103.9951058374228	8181	8181	86.82114582759839	2559	2559	86.14530078283974	14956	14956	84.85953226164382	5487	5487	97.40616831390255	6536	6536	96.18621814821634	1251	1251	91.99963518714749	strain	Faecalibacterium prausnitzii SL3/3
718252	840	840	92.06469935025655	19081	19081	91.09288866343653	3083	3083	83.66798668288142	7161	7161	88.35543503268856	2451	2451	89.32156150470719	10575	10575	90.14782414395884	832	832	77.72802869361334	2160	2160	87.89659254209187	3254	3254	94.06910695664924	628	628	93.26797473295463	3786	3786	92.21074008632479	6655	6655	90.11939005742704	16806	16806	88.03020888190999	14446	14446	91.56303974184131	4212	4212	94.59972693579087	44326	44326	93.14064572587787	3909	3909	90.718385923922	116606	116606	93.74869730153888	4070	4070	87.56088665521536	13715	13715	87.07154492133155	9881	9881	92.47954927869506	49312	49312	91.28649311200512	95646	95646	91.31415830259863	540	540	92.5841815572749	5876	5876	83.44459605618616	strain	Faecalibacterium prausnitzii L2-6
259314	0	0	-inf	24	0	94.44632102309636	0	0	-inf	9	0	89.23737023928916	0	0	-inf	0	0	-inf	0	0	-inf	0	0	-inf	0	0	-inf	0	0	-inf	0	0	-inf	0	0	-inf	0	0	-inf	23	0	82.90437798982231	0	0	-inf	20	0	100.32072429541738	7	0	54.41411875579038	34	0	87.02684589721467	0	0	-inf	7	0	100.68331445088786	11	0	91.3182843427296	95	0	100.90918490957286	98	0	93.14797609814951	0	0	-inf	0	0	-inf	no_rank	environmental samples
259315	0	0	-inf	24	24	94.44632102309636	0	0	-inf	9	9	89.23737023928916	0	0	-inf	0	0	-inf	0	0	-inf	0	0	-inf	0	0	-inf	0	0	-inf	0	0	-inf	0	0	-inf	0	0	-inf	23	23	82.90437798982231	0	0	-inf	20	20	100.32072429541738	7	7	54.41411875579038	34	34	87.02684589721467	0	0	-inf	7	7	100.68331445088786	11	11	91.3182843427296	95	95	100.90918490957286	98	98	93.14797609814951	0	0	-inf	0	0	-inf	species	uncultured Faecalibacterium sp.
411483	562	562	84.63451758436666	3750	3750	89.44170187524131	4188	4188	88.3104405102119	6211	6211	91.32537308719112	2840	2840	94.45322462502291	30975	30975	98.14701734865574	194	194	89.29757863656965	5983	5983	95.80193097135772	2041	2041	84.40716336700395	246	246	94.59580282640997	1195	1195	91.82538104933279	2746	2746	83.00920553511601	7186	7186	87.20135938380619	6932	6932	92.21281626594549	12493	12493	97.68275472521692	2172	2172	85.36114110324995	2326	2326	83.74885433042267	2284	2284	81.89598560530277	2900	2900	89.61051049234565	17246	17246	99.3043416863435	3960	3960	87.5529231545447	21412	21412	93.65256697432832	5944	5944	87.68712322368273	1046	1046	88.61369282815858	2152	2152	86.49236155450444	species	Faecalibacterium duncaniae
2646395	3574	0	89.27759322889787	33209	0	87.98429909682288	80791	0	93.70970399556572	107258	0	89.8668067013608	24303	0	87.02446055024535	99032	0	96.60902592797855	1838	0	88.90147846271016	65453	0	88.49196444602988	59124	0	89.43802482020578	1269	0	94.73481877312615	19612	0	96.22422392653037	38581	3	89.2514964543286	190139	0	88.96908500676979	84996	1	87.83441246858601	115055	4	94.32889252827009	13825	0	91.14932328017589	21325	1	84.20293103957657	18947	0	87.59204055318003	34764	0	90.50651781664585	65743	0	89.1434898484093	218316	0	85.86809348482997	215414	0	86.16682850272268	146699	0	88.29984790149597	28744	0	99.16408671346092	101610	0	85.28576004515702	no_rank	unclassified Faecalibacterium
2929488	1269	1269	96.67694908250584	3677	3677	91.94142131295564	1976	1976	91.04407452784665	16773	16773	92.80825096016918	1775	1775	97.93883587508685	17701	17701	104.19436557090168	589	589	89.81278099052678	1971	1971	85.79887631748284	5363	5363	86.14659439040089	308	308	92.19103428626276	507	507	88.41010632117633	1909	1909	86.94141608230856	28980	28980	104.31261649237648	22116	22116	93.57099419302637	3009	3009	91.19590190624587	3192	3192	103.36409453631217	1726	1726	88.13123892425513	1179	1179	89.7538936839529	10084	10084	98.32395257563068	6285	6285	90.45210711487213	1690	1690	88.95026624841364	12533	12533	84.49731257777997	3956	3956	92.48975981273868	17705	17705	106.49881386146747	1227	1227	95.28273800750254	species	Faecalibacterium sp. IP-1-18
2929489	230	230	88.52898563216462	2726	2726	90.56091135677623	2226	2226	93.96499034563935	6315	6315	94.45997261868463	1883	1883	96.12793451941174	26661	26661	98.831975720736	179	179	91.41001905857178	3864	3864	97.09642159988874	3825	3825	97.49536869266734	101	101	101.30599286829019	826	826	93.22240364947626	1783	1783	85.25733611738328	3581	3581	94.34318730611514	4875	4875	90.1645839331629	8477	8477	98.36169633081222	744	744	82.05251994633821	3146	3146	95.7548009634433	1644	1644	90.02497448364274	2680	2680	93.5260583135968	9328	9328	97.19308337313429	2303	2303	95.66650113984625	13974	13974	96.40565129937744	9024	9024	85.43180107221231	705	705	92.73637876663975	861	861	88.76728493631893	species	Faecalibacterium sp. IP-3-29
2929490	237	237	90.16180618783085	2481	2481	93.31848044006132	3251	3251	91.11631018091141	4398	4398	93.58244787722339	1799	1799	99.25881276264725	22402	22402	100.68241203862891	33	33	95.7297703682155	4127	4127	99.31725674323239	1929	1929	92.13995687757144	216	216	92.8425470903533	1309	1309	94.81759793629284	1418	1418	90.38153877520156	2086	2086	89.81621889722138	4226	4226	94.17857169731816	8311	8311	99.04453128891559	2821	2821	90.66896452933781	1831	1831	91.38686723519243	998	998	91.37723735849742	1910	1910	90.86412192201226	9548	9548	99.39974105195228	2111	2111	92.65047574231721	13433	13433	96.51134050457406	12529	12529	104.45387497431796	454	454	87.79239410444917	1203	1203	93.90232792986963	species	Faecalibacterium sp. I2-3-92
2929491	179	179	69.64815139332805	2829	2829	82.01272032749604	12029	12029	85.86288774649299	14673	14673	83.07258028099064	12493	12493	82.83088840841442	3616	3616	81.71189781606644	62	62	81.29875642817885	3220	3220	84.62389697479956	5137	5137	85.01686765906194	71	71	99.55525813010112	1988	1988	89.1222301494139	4039	4039	79.15034293464564	4172	4172	77.77578202230265	2954	2954	81.22968419595755	25157	25157	84.35661794516666	361	361	86.83093686449261	1202	1202	64.60422196320212	1254	1254	84.40272414123045	757	757	79.4334574380175	3719	3719	78.71286335861191	145338	145338	82.36034339092946	36056	36056	81.6876994619839	4454	4454	83.25952587432091	464	464	83.20643968700045	1113	1113	78.84222095188143	species	Faecalibacterium sp. HTF-F
2929492	322	322	87.56538658174996	3402	3402	80.79220929604607	1875	1875	84.13333749007914	12584	12584	81.95748731618937	1106	1106	81.01813907404204	6277	6277	86.3982040266095	78	78	81.9732468820632	4090	4090	80.03947861776443	8166	8166	75.64989411525691	166	166	107.50142561033115	472	472	89.20130870194896	2676	2676	73.19209924011486	8604	8604	81.22715933997783	16723	16723	81.61318758211628	2941	2941	84.32164582752888	822	822	84.36976881060197	2770	2770	77.97045357154974	1668	1668	80.41597334740281	5485	5485	84.43516547557455	7149	7149	78.80655779175093	3168	3168	80.79785842650084	20379	20379	76.29523609554974	3939	3939	86.80796388700212	2764	2764	81.95255089125573	1396	1396	88.53961630487333	species	Faecalibacterium sp. I3-3-33
2929493	285	285	79.14410841825475	5664	5664	84.96660940046105	1493	1493	89.14899329608411	4093	4093	87.29667863354994	1602	1602	86.85424512500649	2987	2987	84.55646092749932	160	160	79.4061705166624	23928	23928	85.45382317622341	1630	1630	90.36779903392227	146	146	92.35491409938085	1062	1062	90.14138670111517	5909	5909	89.31758507905158	114786	114786	86.25026045625398	3608	3608	88.67619167968562	3665	3665	88.84480618977045	1577	1577	85.68115353399071	1368	1368	79.91529422227042	6000	6000	90.21254857071003	1823	1823	93.34561204184838	8796	8796	86.14308272114323	4096	4096	90.79833327261676	55946	55946	85.08063708821307	97000	97000	85.64252364796378	527	527	92.10108139710061	91350	91350	84.8116291060873	species	Faecalibacterium sp. I3-3-89
2929494	448	448	89.04957920065637	4547	4547	83.34128877026538	4624	4624	81.93692143452336	18851	18851	84.94597041042014	1741	1741	86.33660921798052	8529	8529	86.35383372651377	121	121	79.66556134696269	12497	12497	83.55154334319849	10157	10157	79.56281753150103	138	138	77.9552320031757	1159	1159	86.6717781292699	3889	3889	77.25912613220784	13642	13642	82.82215767167446	24436	24436	84.92114081896356	4361	4361	85.59606288627845	2273	2273	87.0409049290864	7250	7250	82.65966486728725	4335	4335	85.81840895421988	8269	8269	85.14572266498892	9279	9279	82.04340317630214	3716	3716	88.88486329961283	27118	27118	80.24835996272589	9381	9381	96.43332674664836	4659	4659	85.95072772387046	1646	1646	90.8966411161778	species	Faecalibacterium sp. I4-1-79
2929495	604	604	85.35049518649242	7883	7883	93.66192955651982	53317	53317	97.21180777482672	29571	29571	96.8946617383506	1904	1904	88.06388559522206	10859	10859	92.61627642760244	616	616	92.85837210456013	11756	11756	97.75084536379791	22917	22917	98.85081367915961	123	123	100.67033787166288	12289	12289	99.74341767893561	16955	16955	97.49734341396926	14288	14288	92.01933990366452	6057	6057	92.23363121295053	59130	59130	98.96990065883533	2035	2035	88.3124848225416	2031	2031	84.96468830814955	1869	1869	86.31249701201612	3756	3756	88.70407270248813	11639	11639	91.18194316061306	55894	55894	93.9615399238766	35975	35975	95.14046732714034	6416	6416	90.90249298559365	1466	1466	99.22767126913648	2814	2814	89.22179794742182	species	Faecalibacterium sp. I4-3-84
236752	0	0	-inf	19	0	62.236410351348944	0	0	-inf	0	0	-inf	0	0	-inf	43	0	60.47833554818081	7	0	60.218192450379775	10	0	60.90250391390667	0	0	-inf	0	0	-inf	0	0	-inf	0	0	-inf	23	0	65.80190506156262	0	0	-inf	0	0	-inf	11	0	58.87847716099092	0	0	-inf	0	0	-inf	0	0	-inf	16	0	62.518226968519066	7	0	42.42857142857143	33	0	57.25928281943207	0	0	-inf	0	0	-inf	262	0	61.92548506874282	genus	Fastidiosipila
236753	0	0	-inf	19	19	62.236410351348944	0	0	-inf	0	0	-inf	0	0	-inf	43	43	60.47833554818081	7	7	60.218192450379775	10	10	60.90250391390667	0	0	-inf	0	0	-inf	0	0	-inf	0	0	-inf	23	23	65.80190506156262	0	0	-inf	0	0	-inf	11	11	58.87847716099092	0	0	-inf	0	0	-inf	0	0	-inf	16	16	62.518226968519066	7	7	42.42857142857143	33	33	57.25928281943207	0	0	-inf	0	0	-inf	262	262	61.92548506874282	species	Fastidiosipila sanguinis
244127	1209	1	87.91986852142323	5880	1	87.77486261682584	131935	0	96.29253450724941	4364	2	74.98615473953475	2725	0	90.33531193204583	7122	0	91.62458681827361	915	0	80.95575820460604	13576	0	96.41486465563054	7556	1	95.12351632038614	32628	1	86.2983678639815	2346	1	92.81363368078223	3067	0	91.74078502030389	11087	4	91.5836944488821	1180	2	79.96381441011498	5168	0	90.67436666906048	4829	1	76.7553007885476	5589	63	81.8589369001761	9867	0	69.76461369466313	32355	7	96.37265433325099	13077	1	84.64420810251235	19098	2	96.8616027589299	9876	6	83.44991203488165	4029	0	91.8469464596124	4966	6	90.35447719080439	18838	4	91.23526361882699	genus	Anaerotruncus
169435	981	981	87.6772694080582	5085	5085	88.67788864362802	131560	131560	96.38080000805445	3185	3185	77.82042462332045	2628	2628	90.49111055885929	6758	6758	92.18313285028295	696	696	79.15279546100949	13427	13427	96.60198847248935	7477	7477	95.29211482114052	32441	32441	86.36231727240596	2273	2273	93.314128936482	2919	2919	92.19341962971903	9298	9298	94.35816033043963	1086	1086	80.34778259757312	4217	4217	95.64032088459362	2752	2752	84.16357051351945	5289	5289	81.4093078299632	2155	2155	88.20340315768158	32186	32186	96.42743044997363	8733	8733	94.0142169604705	18880	18880	97.00781388006051	6508	6508	92.98927872711198	3727	3727	92.91803393807469	4960	4960	90.37672711804088	18726	18726	91.36091489608769	species	Anaerotruncus colihominis
2641626	227	0	89.08687115901142	794	0	81.96038752932456	375	0	65.3266430781532	1177	0	67.25985613238812	97	0	86.1142934653885	364	0	81.2546580151993	219	0	86.68572199247448	149	0	79.55237144111237	78	0	79.05316409192399	186	0	75.10866683799499	72	0	76.89957697904904	148	0	82.81348485217669	1785	0	77.17100593967959	92	0	75.35644663384576	951	0	68.65393667231676	2076	0	66.9230257488877	237	1	81.30484546526539	7712	0	64.61217706437205	162	0	84.1903867757057	4343	0	65.79902202182016	216	0	84.04334923379947	3362	0	64.95945528606845	302	0	78.62859204825818	0	0	-inf	108	0	68.46819323651522	no_rank	unclassified Anaerotruncus
1872531	227	227	89.08687115901142	794	794	81.96038752932456	375	375	65.3266430781532	1177	1177	67.25985613238812	97	97	86.1142934653885	364	364	81.2546580151993	219	219	86.68572199247448	149	149	79.55237144111237	78	78	79.05316409192399	186	186	75.10866683799499	72	72	76.89957697904904	148	148	82.81348485217669	1785	1785	77.17100593967959	92	92	75.35644663384576	951	951	68.65393667231676	2076	2076	66.9230257488877	236	236	81.0704491902704	7712	7712	64.61217706437205	162	162	84.1903867757057	4343	4343	65.79902202182016	216	216	84.04334923379947	3362	3362	64.95945528606845	302	302	78.62859204825818	0	0	-inf	108	108	68.46819323651522	species	Anaerotruncus sp.
253238	10	0	49.44947253031337	78	0	50.933987184062545	13	0	53.605184414078984	74	1	50.65566143154649	11	0	46.773380316739576	40	0	55.930741873696086	22	0	53.55611779482005	22	0	52.8826048355426	18	0	43.331664318526286	0	0	-inf	17	0	44.27006520264974	0	0	-inf	119	0	47.0301651822096	23	0	60.29993715384395	0	0	-inf	17	0	44.893523163914786	118	0	49.16791981456293	8	0	53.625	76	0	50.73968936205368	61	2	48.486893406602505	42	0	57.606443498075365	162	0	48.40894504270093	13	0	52.51735781920751	0	0	-inf	99	0	50.054137799095145	genus	Ethanoligenens
253239	10	10	49.44947253031337	78	78	50.933987184062545	13	13	53.605184414078984	73	73	50.77423213608823	11	11	46.773380316739576	40	40	55.930741873696086	22	22	53.55611779482005	22	22	52.8826048355426	18	18	43.331664318526286	0	0	-inf	17	17	44.27006520264974	0	0	-inf	119	119	47.0301651822096	23	23	60.29993715384395	0	0	-inf	17	17	44.893523163914786	118	118	49.16791981456293	8	8	53.625	76	76	50.73968936205368	59	59	48.745692274291926	42	42	57.606443498075365	162	162	48.40894504270093	13	13	52.51735781920751	0	0	-inf	99	99	50.054137799095145	species	Ethanoligenens harbinense
292632	689	0	75.59110408364603	2432	0	76.36060644804762	1285	0	94.43704028446878	2508	0	77.25987654679025	638	0	82.13285137027025	3012	0	83.02889580561629	548	0	96.70975766207481	1409	0	77.39789936737967	1516	0	88.62083927930512	161	0	79.97001372532404	1454	0	79.42046920091369	826	0	77.4359730370396	5545	0	81.52955016867607	2714	0	91.26651762203198	898	0	77.22666601946959	1163	0	89.25955687809146	3904	0	77.02983155683104	901	0	74.19378760550589	1986	0	87.89495613270223	3871	0	83.16199580562807	3234	0	76.97975314882856	8176	0	80.48697286697198	1167	0	89.19771509494443	284	0	90.46831232990051	2851	0	80.39231605034117	genus	Subdoligranulum
214851	689	689	75.59110408364603	2432	2432	76.36060644804762	1285	1285	94.43704028446878	2508	2508	77.25987654679025	638	638	82.13285137027025	3012	3012	83.02889580561629	548	548	96.70975766207481	1409	1409	77.39789936737967	1516	1516	88.62083927930512	161	161	79.97001372532404	1454	1454	79.42046920091369	826	826	77.4359730370396	5545	5545	81.52955016867607	2714	2714	91.26651762203198	898	898	77.22666601946959	1163	1163	89.25955687809146	3904	3904	77.02983155683104	901	901	74.19378760550589	1986	1986	87.89495613270223	3871	3871	83.16199580562807	3234	3234	76.97975314882856	8176	8176	80.48697286697198	1167	1167	89.19771509494443	284	284	90.46831232990051	2851	2851	80.39231605034117	species	Subdoligranulum variabile
459786	2928	1	74.96339389053338	5595	1	75.84320269815517	1500	3	74.00383495930333	5154	5	86.0070798912699	1960	8	73.75778889660053	13820	10	79.84537175104917	281	3	82.38520108185217	4660	6	100.4302577405797	10314	8	99.11513149151745	13065	2	103.15890405883292	7508	4	103.30995024401624	5688	0	101.68739729734274	20822	11	84.93215224287638	18084	12	101.10649373299793	8774	4	105.15595839617077	14111	2	98.79938372748865	31099	9	100.82366920488435	5651	1	103.3673524709376	14034	7	98.41825404006632	12866	8	88.4896847697498	7912	5	101.65051896982435	14185	18	78.84985461530582	4734	2	92.91944742461992	363	2	107.99452273663039	14641	2	102.74991522476888	genus	Oscillibacter
351091	158	3	53.28956949255997	225	41	51.60405739589906	50	1	48.90227891779714	171	6	49.644766167209305	90	3	51.99633380883937	440	27	53.94333949305978	16	2	48.73815133315891	57	9	61.08092444089783	67	2	47.42849750565341	13	6	72.9676607773201	29	6	53.716362060244016	18	3	54.56568827348451	575	26	51.526623196513086	142	8	55.153893004785	22	4	51.56256550091375	39	3	52.07474542174137	279	12	52.6180445180363	14	2	70.88976312345724	154	1	50.172680323208326	318	10	49.0800107538246	30	2	47.62061837900512	596	61	52.44822030095455	91	1	50.46629531108157	0	0	-inf	99	1	48.43000097031924	species	Oscillibacter valericigenes
693746	155	155	52.48470718361542	184	184	49.04238796026708	49	49	49.073854047385566	165	165	48.72273117406087	87	87	51.06334150625992	413	413	51.31642074337609	14	14	44.300728256942556	48	48	54.756225708023926	65	65	46.422968098286255	7	7	45.566691367175686	23	23	50.39931339977018	15	15	45.336989371596054	549	549	50.08940951017705	134	134	51.88972562745969	18	18	46.40980227889459	36	36	47.997640873553145	267	267	50.441125561331326	12	12	62.9028597803596	153	153	49.69402697981138	308	308	47.9680774927711	28	28	43.40456130585432	535	535	49.49202631984695	90	90	50.14925414787137	0	0	-inf	98	98	47.8861877232501	strain	Oscillibacter valericigenes Sjm18-20
876090	10	0	71.37953460633499	31	0	74.60742977749331	0	0	-inf	11	0	75.66565740373032	0	0	-inf	60	0	65.88816557192618	0	0	-inf	0	0	-inf	0	0	-inf	0	0	-inf	0	0	-inf	0	0	-inf	75	0	72.22490970788219	9	0	64.83148106977585	0	0	-inf	0	0	-inf	9	0	64.19961700423184	0	0	-inf	0	0	-inf	67	0	64.96997582696731	0	0	-inf	50	0	70.1574578732281	11	0	71.12565978983366	0	0	-inf	0	0	-inf	no_rank	environmental samples
876091	10	10	71.37953460633499	31	31	74.60742977749331	0	0	-inf	11	11	75.66565740373032	0	0	-inf	60	60	65.88816557192618	0	0	-inf	0	0	-inf	0	0	-inf	0	0	-inf	0	0	-inf	0	0	-inf	75	75	72.22490970788219	9	9	64.83148106977585	0	0	-inf	0	0	-inf	9	9	64.19961700423184	0	0	-inf	0	0	-inf	67	67	64.96997582696731	0	0	-inf	50	50	70.1574578732281	11	11	71.12565978983366	0	0	-inf	0	0	-inf	species	uncultured Oscillibacter sp.
2629304	1790	0	78.7030558686189	1814	0	77.57844878673896	943	0	77.533582432012	3109	0	92.02374198680391	1297	0	77.11192457953003	7991	0	82.14987459358497	58	0	73.85641877361746	4169	0	102.54671920294739	8244	0	101.16086388241517	12555	0	102.9818985711085	6939	0	103.94812519974386	5198	0	102.8480654644339	8927	0	87.80745085198971	16574	0	102.34592999305228	8357	0	106.23250038936615	12936	0	98.38789699973286	28086	0	103.53904793188183	5130	0	103.43071923701942	11468	0	103.48546898862365	9054	0	93.9468140286838	6509	0	102.3262304750214	9319	0	82.90179995333666	3524	0	97.46859775526123	29	0	87.54716399911149	12658	0	105.60353722547943	no_rank	unclassified Oscillibacter
2109687	1790	1790	78.7030558686189	1814	1814	77.57844878673896	943	943	77.533582432012	3109	3109	92.02374198680391	1297	1297	77.11192457953003	7991	7991	82.14987459358497	58	58	73.85641877361746	4169	4169	102.54671920294739	8244	8244	101.16086388241517	12555	12555	102.9818985711085	6939	6939	103.94812519974386	5198	5198	102.8480654644339	8927	8927	87.80745085198971	16574	16574	102.34592999305228	8357	8357	106.23250038936615	12936	12936	98.38789699973286	28086	28086	103.53904793188183	5130	5130	103.43071923701942	11468	11468	103.48546898862365	9054	9054	93.9468140286838	6509	6509	102.3262304750214	9319	9319	82.90179995333666	3524	3524	97.46859775526123	29	29	87.54716399911149	12658	12658	105.60353722547943	species	Oscillibacter sp. PEA192
2763056	969	969	71.6396284631229	3524	3524	76.51409471051478	504	504	69.98109178507505	1858	1858	79.42800135092398	565	565	69.5922495584368	5319	5319	78.71513898235891	204	204	87.88117055784366	428	428	85.42083182449203	1995	1995	92.50609167068251	495	495	108.46013207733279	536	536	97.71672719663974	472	472	90.70230753015998	11234	11234	84.46770767009176	1347	1347	91.15483790369134	391	391	85.1920190432748	1134	1134	105.0964313215169	2716	2716	77.91559808974108	506	506	103.66771233919071	2405	2405	77.38467543568461	3419	3419	78.19210089370218	1368	1368	99.72079823969254	4202	4202	73.77695432296997	1106	1106	82.20932232153125	332	332	110.17814457054999	1882	1882	86.39890655860619	species	Oscillibacter hominis
473772	57718	6	80.53628058322512	125023	0	81.57483583338407	134476	0	90.96428955558551	188297	2	86.22321433356181	45601	6	81.14463097614849	147427	2	83.22027042998947	5653	0	78.49525026348638	47884	5	83.17021750126476	53630	0	89.83136673238553	38636	12	85.91067282808747	35276	0	87.06368251765902	29882	8	89.78984764305376	426699	0	81.82286765216267	161660	6	84.82870364432934	129313	6	90.78296932631612	30635	1	81.71833204321602	377236	1	94.5556489788511	38391	1	82.7064333856947	54779	0	83.06992671173474	443566	0	84.06521041380836	111022	2	80.49896781164644	192922	0	79.0512644406434	44083	1	84.17496643863086	11181	8	90.72832482927524	53441	1	79.83329834351997	no_rank	unclassified Oscillospiraceae
1572656	0	0	-inf	0	0	-inf	0	0	-inf	0	0	-inf	0	0	-inf	0	0	-inf	17	17	88.10185265146535	0	0	-inf	0	0	-inf	0	0	-inf	0	0	-inf	0	0	-inf	0	0	-inf	0	0	-inf	0	0	-inf	0	0	-inf	10	10	89.19125605766688	0	0	-inf	8	8	43.998453406822385	12	12	44.2745573439927	0	0	-inf	0	0	-inf	0	0	-inf	0	0	-inf	0	0	-inf	species	Ruminococcaceae bacterium CPB6
1834198	30	30	73.6834704699131	141	141	54.8405314108575	122	122	78.56274770704037	104	104	68.2410383399844	27	27	57.97805859463032	115	115	59.82833481265024	164	164	62.76133043874223	100	100	65.0491596775733	51	51	48.598615048650686	14	14	48.30616175932455	25	25	60.79415321929817	43	43	54.94522203194609	297	297	54.55339851513879	80	80	58.735121354535885	54	54	63.59204769484573	73	73	57.75851973417361	356	356	52.663338897087684	38	38	62.22083535085553	144	144	63.71972112113378	97	97	61.091656173795414	97	97	63.42769593223471	339	339	63.42629827848053	28	28	55.985290875930936	12	12	71.2690401856206	177	177	64.2161465073168	species	Hungateiclostridiaceae bacterium KB18
1917881	0	0	-inf	0	0	-inf	0	0	-inf	0	0	-inf	0	0	-inf	0	0	-inf	0	0	-inf	0	0	-inf	0	0	-inf	0	0	-inf	0	0	-inf	0	0	-inf	0	0	-inf	0	0	-inf	0	0	-inf	0	0	-inf	21	21	111.17781896116749	0	0	-inf	0	0	-inf	0	0	-inf	0	0	-inf	0	0	-inf	0	0	-inf	0	0	-inf	0	0	-inf	species	Ruminococcaceae bacterium Marseille-P3449
2485925	57624	57624	80.56746189832113	124502	124502	81.66653997085126	134197	134197	91.01189767564192	187790	187790	86.27665154819003	45536	45536	81.1739903162985	147079	147079	83.26777924726876	5249	5249	79.65300691903467	47686	47686	83.25554414216676	53474	53474	89.9147601946117	38575	38575	85.9594306402621	35193	35193	87.1191458661522	29805	29805	89.88189035150974	425797	425797	81.8670118407647	161463	161463	84.85924568957121	129200	129200	90.80732300027692	30441	30441	81.85138568629354	375880	375880	94.67248154012458	38295	38295	82.74302145088733	54321	54321	83.21356695717724	442992	442992	84.08778700630218	110842	110842	80.53064734835718	191614	191614	79.15584502507751	43949	43949	84.25292323412035	11161	11161	90.78173238474561	52943	52943	80.0200647775051	species	Oscillospiraceae bacterium
2789326	0	0	-inf	192	192	67.1397051739426	19	19	60.30202514778994	168	168	69.47895436319999	16	16	71.48253902261798	131	131	73.18482344038105	7	7	49.74327728821013	36	36	73.66040819901119	58	58	72.59428596855858	0	0	-inf	13	13	73.0408412343787	0	0	-inf	399	399	70.25507232728218	43	43	68.19694555052251	13	13	54.92948162466809	44	44	67.32499292693619	66	66	57.85234609731157	23	23	75.83236454211878	200	200	76.01160020487575	269	269	75.0767480046069	14	14	59.210531154445306	586	586	67.79450494637334	41	41	66.93750848859969	0	0	-inf	111	111	63.48313067784543	species	Oscillospiraceae bacterium CM
2799560	7	7	76.88352047212092	16	16	73.16568883658545	21	21	65.58028972812657	62	62	79.45925878998061	0	0	-inf	9	9	53.79553290391698	31	31	58.441354257528616	0	0	-inf	11	11	73.8637875127195	11	11	63.846582464910824	8	8	62.65478980118534	0	0	-inf	15	15	55.41410351786636	0	0	-inf	0	0	-inf	24	24	53.44071983893514	160	160	67.89016381322327	0	0	-inf	15	15	51.34247143175636	36	36	55.9161418405417	17	17	54.047228091112686	55	55	60.95810258622654	32	32	50.73615384749821	0	0	-inf	27	27	56.2767621120732	species	Ruminococcaceae bacterium BL-4
2799561	33	33	49.299831086172276	122	122	51.09990556936816	94	94	58.34138516682534	112	112	55.715517643456636	16	16	50.96511616455641	70	70	52.56588869722449	130	130	61.20097209838508	41	41	50.65583575524288	28	28	56.51710797362956	24	24	57.23038308514806	21	21	54.004377044921554	26	26	50.47796088307262	156	156	51.098318808965765	61	61	53.67678486198255	33	33	62.91995192173275	45	45	65.25155856971969	535	535	59.40757233757418	12	12	62.00506871113237	70	70	49.612696837304526	117	117	57.05402900214808	39	39	57.54452751402848	195	195	52.916896893359066	20	20	57.82620935001679	0	0	-inf	148	148	53.182603210599275	species	Ruminococcaceae bacterium BL-6
2966552	18	18	62.66931527265872	50	50	61.09926246152882	23	23	60.8043439460497	59	59	62.081389511197	0	0	-inf	21	21	59.75535209173498	55	55	67.78937161192891	16	16	58.51480864449855	8	8	58.79157145121322	0	0	-inf	16	16	73.1030639102016	0	0	-inf	35	35	56.31660124339457	7	7	70.80319519486946	7	7	85.91931552184549	7	7	48.41111261617773	207	207	76.42468224435986	22	22	74.7763952790851	21	21	60.49387150156706	43	43	67.6987875759846	11	11	68.36875448839999	133	133	63.604242339664765	12	12	59.93459959427288	0	0	-inf	34	34	59.48894033433998	species	Oscillospiraceae bacterium MDTJ8
552397	345	3	82.9942783428111	5547	2	97.01446657303829	8556	2	98.24954606644515	52373	0	94.95293341115783	293	2	96.532919162988	2256	4	84.11306476781175	229	0	91.70001807814046	7102	0	92.40188372316928	101642	6	102.3032387118613	267	4	84.39364959488343	551	5	93.22275898365166	270	0	92.0129131840199	29853	0	120.84731239622107	50446	4	97.24304508986422	2984	4	86.35835007249344	763	3	86.75960731420057	695	0	73.99987188580819	36387	0	93.04798227600499	13370	0	122.15736671722112	8387	1	103.01485983421155	225683	0	121.34889135386385	41986	3	91.62276258943973	23085	0	122.42049270481459	232	1	110.37393736571663	136129	0	96.6687613678806	no_rank	Oscillospiraceae incertae sedis
1535	0	0	-inf	0	0	-inf	0	0	-inf	0	0	-inf	0	0	-inf	0	0	-inf	11	0	106.9581539042499	0	0	-inf	0	0	-inf	0	0	-inf	0	0	-inf	0	0	-inf	0	0	-inf	0	0	-inf	0	0	-inf	0	0	-inf	23	0	107.43026553562113	0	0	-inf	0	0	-inf	0	0	-inf	0	0	-inf	0	0	-inf	0	0	-inf	0	0	-inf	0	0	-inf	species	[Clostridium] leptum
428125	0	0	-inf	0	0	-inf	0	0	-inf	0	0	-inf	0	0	-inf	0	0	-inf	11	11	106.9581539042499	0	0	-inf	0	0	-inf	0	0	-inf	0	0	-inf	0	0	-inf	0	0	-inf	0	0	-inf	0	0	-inf	0	0	-inf	23	23	107.43026553562113	0	0	-inf	0	0	-inf	0	0	-inf	0	0	-inf	0	0	-inf	0	0	-inf	0	0	-inf	0	0	-inf	strain	[Clostridium] leptum DSM 753
29343	0	0	-inf	38	38	52.25208081817084	0	0	-inf	28	28	50.98159361757236	0	0	-inf	0	0	-inf	24	24	60.67240115427235	14	14	51.4651256620129	0	0	-inf	0	0	-inf	0	0	-inf	0	0	-inf	54	54	49.144561956534695	0	0	-inf	0	0	-inf	0	0	-inf	47	47	52.37014847321434	0	0	-inf	22	22	52.8585705367756	21	21	47.93622761266715	24	24	50.602757946103864	51	51	53.698280419695955	9	9	44.94844467694238	0	0	-inf	48	48	58.36887295813691	species	[Clostridium] cellulosi
39492	342	276	83.32171353295271	5507	5007	97.33006482831904	8554	7323	98.26109250587525	52345	44389	94.9764542348128	291	155	96.82113180502608	2252	2011	84.17365635709739	194	82	94.67333411981895	7088	5944	92.48274075094243	101636	88726	102.30615709972129	263	165	84.09832589013575	546	296	93.58743626372173	270	111	92.0129131840199	29799	28588	120.97724791498824	50442	42806	97.24607772497703	2980	2563	86.4176216778621	760	685	86.91816251349745	625	576	74.39618860012213	36387	24302	93.04798227600499	13348	12645	122.27158409180682	8365	7693	103.14911491731048	225659	216152	121.35641557049951	41932	28654	91.66850371503415	23076	22047	122.45070801215775	231	136	110.49560756974412	136081	115630	96.68227092941872	species	[Eubacterium] siraeum
717961	66	66	90.59693372505001	500	500	94.02838911404092	1231	1231	87.2917980734478	7956	7956	86.2815942886825	136	136	100.1126549093139	241	241	105.01666783874695	112	112	101.69973777510037	1144	1144	90.11657314321911	12910	12910	86.73489100642907	98	98	98.45096996614954	250	250	107.69058402217905	159	159	104.56924831668204	1211	1211	94.62277469786343	7636	7636	85.8133590083077	417	417	102.92621761511987	75	75	84.37280916813793	49	49	80.5452825741327	12085	12085	91.87036750517568	703	703	94.62571081248602	672	672	94.81068725097607	9507	9507	90.62240330045195	13278	13278	91.87511538833506	1029	1029	91.24093680367469	95	95	105.01629596378338	20451	20451	85.80095053247862	strain	[Eubacterium] siraeum V10Sc8a
707002	0	0	-inf	30	0	74.88947214747063	8	0	96.62678093869053	17	0	68.23001277269954	0	0	-inf	0	0	-inf	0	0	-inf	0	0	-inf	8	0	80.2120609465872	0	0	-inf	0	0	-inf	0	0	-inf	112	0	73.14848292242182	8	0	63.875	0	0	-inf	0	0	-inf	8	0	84.23732046329899	0	0	-inf	46	0	69.74030728903728	28	0	68.74398746149978	0	0	-inf	47	0	71.4241145189741	0	0	-inf	0	0	-inf	10	0	83.37404242806329	no_rank	environmental samples
707003	0	0	-inf	30	30	74.88947214747063	8	8	96.62678093869053	17	17	68.23001277269954	0	0	-inf	0	0	-inf	0	0	-inf	0	0	-inf	8	8	80.2120609465872	0	0	-inf	0	0	-inf	0	0	-inf	112	112	73.14848292242182	8	8	63.875	0	0	-inf	0	0	-inf	8	8	84.23732046329899	0	0	-inf	46	46	69.74030728903728	28	28	68.74398746149978	0	0	-inf	47	47	71.4241145189741	0	0	-inf	0	0	-inf	10	10	83.37404242806329	species	uncultured Oscillospiraceae bacterium
946234	109088	0	121.87348183103347	16214	0	80.27208703385833	165511	0	115.32637216419089	4709	0	77.36633457190004	2758	0	103.00031532437714	20618	1	102.0968317545292	427012	0	117.58109370389063	21149	0	110.93748655778472	57462	0	116.87133442407959	124762	0	121.12385130212893	24251	0	106.44722401170138	110417	0	117.22843032252321	24950	0	84.78013708680331	61919	0	115.66601323107598	117471	0	116.07774452827898	111323	1	116.07479797321633	479268	0	119.2355281663635	31755	0	114.70538958506326	24601	0	110.26277748002603	24773	1	100.83817010408323	45891	0	112.60397767291377	13867	0	78.871558055312	17126	0	110.43111845494272	121961	0	122.70246401477287	72115	1	113.78322480110732	genus	Flavonifractor
292800	109088	109088	121.87348183103347	16214	16214	80.27208703385833	165511	165511	115.32637216419089	4709	4709	77.36633457190004	2758	2758	103.00031532437714	20617	20617	102.09864812283718	427012	427012	117.58109370389063	21149	21149	110.93748655778472	57462	57462	116.87133442407959	124762	124762	121.12385130212893	24251	24251	106.44722401170138	110417	110417	117.22843032252321	24950	24950	84.78013708680331	61919	61919	115.66601323107598	117471	117471	116.07774452827898	111322	111322	116.07531809261486	479268	479268	119.2355281663635	31755	31755	114.70538958506326	24601	24601	110.26277748002603	24772	24772	100.84054529260673	45891	45891	112.60397767291377	13867	13867	78.871558055312	17126	17126	110.43111845494272	121961	121961	122.70246401477287	72114	72114	113.7838175781256	species	Flavonifractor plautii
1017280	0	0	-inf	13	0	96.05932570849478	0	0	-inf	0	0	-inf	0	0	-inf	10	0	94.28670990922586	0	0	-inf	0	0	-inf	0	0	-inf	0	0	-inf	0	0	-inf	0	0	-inf	0	0	-inf	7	7	64.14285714285714	7	0	72.11773075730957	0	0	-inf	0	0	-inf	0	0	-inf	8	0	73.64733833762462	0	0	-inf	0	0	-inf	32	1	69.30677048760995	9	0	78.7751116913388	0	0	-inf	17	0	86.32592434328694	genus	Pseudoflavonifractor
1221378	0	0	-inf	13	0	96.05932570849478	0	0	-inf	0	0	-inf	0	0	-inf	10	0	94.28670990922586	0	0	-inf	0	0	-inf	0	0	-inf	0	0	-inf	0	0	-inf	0	0	-inf	0	0	-inf	0	0	-inf	7	0	72.11773075730957	0	0	-inf	0	0	-inf	0	0	-inf	8	0	73.64733833762462	0	0	-inf	0	0	-inf	31	0	70.05496636230035	9	0	78.7751116913388	0	0	-inf	17	0	86.32592434328694	no_rank	environmental samples
1221379	0	0	-inf	13	13	96.05932570849478	0	0	-inf	0	0	-inf	0	0	-inf	10	10	94.28670990922586	0	0	-inf	0	0	-inf	0	0	-inf	0	0	-inf	0	0	-inf	0	0	-inf	0	0	-inf	0	0	-inf	7	7	72.11773075730957	0	0	-inf	0	0	-inf	0	0	-inf	8	8	73.64733833762462	0	0	-inf	0	0	-inf	31	31	70.05496636230035	9	9	78.7751116913388	0	0	-inf	17	17	86.32592434328694	species	uncultured Pseudoflavonifractor sp.
1508657	0	0	-inf	26	7	57.49254146773122	58	4	51.751266326457625	0	0	-inf	12	1	73.16368970160376	25	5	54.68342471977092	0	0	-inf	11	3	51.89651427611605	7	7	48.22438007302469	0	0	-inf	0	0	-inf	0	0	-inf	45	0	60.477412074441176	0	0	-inf	0	0	-inf	12	3	57.04463951246802	7	7	43.040610178208844	38	1	49.29785584189483	97	2	79.10535200468468	13	2	60.573044375966056	11	3	46.880556552481536	23	0	51.954190482593866	0	0	-inf	0	0	-inf	17	6	59.9466067209818	genus	Ruminiclostridium
1521	0	0	-inf	0	0	-inf	0	0	-inf	0	0	-inf	11	0	76.0650424474938	20	0	51.620697402885774	0	0	-inf	0	0	-inf	0	0	-inf	0	0	-inf	0	0	-inf	0	0	-inf	20	0	50.53380176300528	0	0	-inf	0	0	-inf	9	0	48.28371175122214	0	0	-inf	0	0	-inf	0	0	-inf	0	0	-inf	0	0	-inf	12	0	55.472844167238804	0	0	-inf	0	0	-inf	11	0	51.608522929428695	species	Ruminiclostridium cellulolyticum
394503	0	0	-inf	0	0	-inf	0	0	-inf	0	0	-inf	11	11	76.0650424474938	20	20	51.620697402885774	0	0	-inf	0	0	-inf	0	0	-inf	0	0	-inf	0	0	-inf	0	0	-inf	20	20	50.53380176300528	0	0	-inf	0	0	-inf	9	9	48.28371175122214	0	0	-inf	0	0	-inf	0	0	-inf	0	0	-inf	0	0	-inf	12	12	55.472844167238804	0	0	-inf	0	0	-inf	11	11	51.608522929428695	strain	Ruminiclostridium cellulolyticum H10
2488810	0	0	-inf	19	19	54.000867949555364	54	54	52.397085875944505	0	0	-inf	0	0	-inf	0	0	-inf	0	0	-inf	8	8	53.71327811550932	0	0	-inf	0	0	-inf	0	0	-inf	0	0	-inf	25	25	68.4323003235899	0	0	-inf	0	0	-inf	0	0	-inf	0	0	-inf	37	37	49.536829131602374	95	95	79.68651731004645	11	11	63.833209603645166	8	8	48.71076525966212	11	11	48.11565919025393	0	0	-inf	0	0	-inf	0	0	-inf	species	Ruminiclostridium herbifermentans
1637257	16	0	68.43976456325912	39	0	63.1662898063111	63	0	81.2894381279301	23	0	59.63629013773467	0	0	-inf	99	0	68.70645689340921	19	0	47.2921753336451	8	0	55.35851440656331	39	0	62.485023798075545	0	0	-inf	0	0	-inf	28	0	71.94611180814515	125	0	75.6605165266861	12	0	62.52002126862589	7	0	58.813695846843444	18	0	54.89151197735102	9	0	70.24668801593185	9	0	67.24897605912763	17	0	62.178164444579224	170	0	67.38571101226911	11	0	47.62637882768374	76	0	73.94014610592218	32	0	56.38368691362779	0	0	-inf	142	0	51.88814722226952	genus	Mageeibacillus
884684	16	0	68.43976456325912	39	0	63.1662898063111	63	0	81.2894381279301	23	0	59.63629013773467	0	0	-inf	99	0	68.70645689340921	19	0	47.2921753336451	8	0	55.35851440656331	39	0	62.485023798075545	0	0	-inf	0	0	-inf	28	0	71.94611180814515	125	0	75.6605165266861	12	0	62.52002126862589	7	0	58.813695846843444	18	0	54.89151197735102	9	0	70.24668801593185	9	0	67.24897605912763	17	0	62.178164444579224	170	0	67.38571101226911	11	0	47.62637882768374	76	0	73.94014610592218	32	0	56.38368691362779	0	0	-inf	142	0	51.88814722226952	species	Mageeibacillus indolicus
699246	16	16	68.43976456325912	39	39	63.1662898063111	63	63	81.2894381279301	23	23	59.63629013773467	0	0	-inf	99	99	68.70645689340921	19	19	47.2921753336451	8	8	55.35851440656331	39	39	62.485023798075545	0	0	-inf	0	0	-inf	28	28	71.94611180814515	125	125	75.6605165266861	12	12	62.52002126862589	7	7	58.813695846843444	18	18	54.89151197735102	9	9	70.24668801593185	9	9	67.24897605912763	17	17	62.178164444579224	170	170	67.38571101226911	11	11	47.62637882768374	76	76	73.94014610592218	32	32	56.38368691362779	0	0	-inf	142	142	51.88814722226952	strain	Mageeibacillus indolicus UPII9-5
1738645	41	0	66.35445684001586	346	0	76.5303472319895	52	1	65.71518730383706	1630	0	87.89261293284201	17	6	60.483489696276	132	0	74.38593861094407	180	2	70.3747381863872	91	0	64.81749149433789	153	1	91.34338673913543	323	0	84.09485210157128	39	0	77.12460323637129	15	5	63.81264692907016	216	1	70.71675796799552	40	0	59.25673958187474	11	11	47.83164859796805	63	2	64.97089274664964	820	11	62.20784071676855	136	0	66.38290337754474	213	1	80.17173450759648	166	2	65.60867622343213	34	0	62.575818866491666	1420	0	80.1020649201521	129	0	88.98316733998966	11	3	63.21892419617734	276	2	74.06375678629864	genus	Caproiciproducens
642589	23	23	63.887913760206956	290	290	79.88347876620873	30	30	68.47010344376834	1557	1557	88.72735607562461	11	11	68.61565890749873	103	103	78.85942568463636	118	118	74.87013071282522	71	71	68.47083728029021	129	129	98.20567387920057	312	312	84.65593565277166	27	27	78.07548588045213	10	10	63.4829512338628	156	156	78.32265980013804	19	19	55.269001209667536	0	0	-inf	50	50	62.670036567876984	596	596	62.18072284037717	123	123	66.31580660693957	180	180	85.99334634577399	124	124	68.91897996836758	21	21	62.30095844699961	1341	1341	81.46476602760349	115	115	91.44757526746335	0	0	-inf	231	231	77.93797877106323	species	Caproiciproducens galactitolivorans
2643836	18	0	69.50615077532723	56	0	59.165916072639995	21	0	61.67079221364174	73	0	70.08857083267074	0	0	-inf	29	0	58.49734659058862	60	0	62.129624157272026	20	0	51.84811395420712	23	0	54.04374959438457	11	0	68.1804822857058	12	1	74.98511728718933	0	0	-inf	59	0	51.008216818059275	21	0	62.864693347205076	0	0	-inf	11	0	72.79837851374263	213	0	61.98924271234013	13	0	67.01774205327062	32	0	48.11803462121032	40	0	54.65216842530388	13	0	63.019824159517306	79	0	56.97064485569261	14	0	68.73981650717003	8	0	47.72404501222199	43	1	53.411027855335675	no_rank	unclassified Caproiciproducens
2507162	18	18	69.50615077532723	56	56	59.165916072639995	21	21	61.67079221364174	73	73	70.08857083267074	0	0	-inf	29	29	58.49734659058862	60	60	62.129624157272026	20	20	51.84811395420712	23	23	54.04374959438457	11	11	68.1804822857058	11	11	72.62012794966108	0	0	-inf	59	59	51.008216818059275	21	21	62.864693347205076	0	0	-inf	11	11	72.79837851374263	213	213	61.98924271234013	13	13	67.01774205327062	32	32	48.11803462121032	40	40	54.65216842530388	13	13	63.019824159517306	79	79	56.97064485569261	14	14	68.73981650717003	8	8	47.72404501222199	42	42	52.27795708998652	species	Caproiciproducens sp. NJN-50
1905344	834	0	83.35528233163518	11223	0	83.49559241063263	38863	0	90.3746709624278	4855	0	88.26583925241614	987	0	86.17505040013387	14836	0	88.70335477872855	44702	0	95.2755040829584	18169	0	92.96215936744707	12401	0	87.9291427114128	102956	0	90.86754972396429	7936	0	90.63327508441904	9922	0	89.72620030626284	62509	0	92.53802503251167	19451	0	91.18023451440912	9291	0	90.01306031423702	11291	0	90.6961501596372	43991	0	90.40347556570744	21100	0	90.04762856884687	68116	0	89.04848769859943	24788	0	94.72316128065512	24072	0	90.19508197868743	17139	0	78.6474174165614	14183	0	90.10974723533828	3153	0	88.45724551281178	89449	0	89.3738612544427	genus	Ruthenibacterium
1550024	834	834	83.35528233163518	11223	11223	83.49559241063263	38863	38863	90.3746709624278	4855	4855	88.26583925241614	987	987	86.17505040013387	14836	14836	88.70335477872855	44702	44702	95.2755040829584	18169	18169	92.96215936744707	12401	12401	87.9291427114128	102956	102956	90.86754972396429	7936	7936	90.63327508441904	9922	9922	89.72620030626284	62509	62509	92.53802503251167	19451	19451	91.18023451440912	9291	9291	90.01306031423702	11291	11291	90.6961501596372	43991	43991	90.40347556570744	21100	21100	90.04762856884687	68116	68116	89.04848769859943	24788	24788	94.72316128065512	24072	24072	90.19508197868743	17139	17139	78.6474174165614	14183	14183	90.10974723533828	3153	3153	88.45724551281178	89449	89449	89.3738612544427	species	Ruthenibacterium lactatiformans
1918385	46	0	63.55028200870805	134	0	55.33783187811183	101	0	64.30907157130444	106	0	67.15042589668725	21	0	67.35608852430131	89	0	62.399191057954795	181	0	59.231219077613176	92	0	62.22554700968884	79	0	52.593659222301056	11	0	55.22659327134984	28	0	55.455080847613075	34	0	51.58629920846065	354	1	53.309649176158395	68	0	60.19715215477469	39	0	57.88952016182821	75	0	55.348875750986764	378	0	53.54096080333124	42	0	57.56334032872514	178	0	67.12991616345585	136	0	63.13501398356861	94	0	58.14099611373993	332	0	63.77114057560263	34	0	48.26035242097151	15	0	72.56011333254997	182	0	61.20785459474764	genus	Acutalibacter
1796620	46	46	63.55028200870805	134	134	55.33783187811183	101	101	64.30907157130444	106	106	67.15042589668725	21	21	67.35608852430131	89	89	62.399191057954795	181	181	59.231219077613176	92	92	62.22554700968884	79	79	52.593659222301056	11	11	55.22659327134984	28	28	55.455080847613075	34	34	51.58629920846065	353	353	53.1652400884359	68	68	60.19715215477469	39	39	57.88952016182821	75	75	55.348875750986764	378	378	53.54096080333124	42	42	57.56334032872514	178	178	67.12991616345585	136	136	63.13501398356861	94	94	58.14099611373993	332	332	63.77114057560263	34	34	48.26035242097151	15	15	72.56011333254997	182	182	61.20785459474764	species	Acutalibacter muris
2172004	626	0	71.30562569497509	4565	0	77.15438187970844	2466	0	70.76697704567123	6456	0	87.23790243044395	1487	0	86.12252198877138	31051	1	90.75618124605842	777	0	69.92696702996894	16314	0	90.8095769376839	5039	0	86.08107886390526	1009	0	76.30238109825788	10914	0	89.48081625726738	29499	0	94.4802752642583	38619	0	90.42535970403375	19225	0	89.38185993737241	58110	0	91.27846669314077	55684	0	91.2416275173938	10374	0	85.99630403691069	29181	0	91.4708791948111	13585	0	88.054129077928	28561	0	89.76145347186193	18307	0	89.37772468669726	33082	0	87.93043389204676	5072	0	88.5078235940734	158	0	67.07905477168524	75199	0	91.21692817581128	genus	Lawsonibacter
2108523	626	626	71.30562569497509	4565	4565	77.15438187970844	2466	2466	70.76697704567123	6456	6456	87.23790243044395	1487	1487	86.12252198877138	31050	31050	90.75470407423498	777	777	69.92696702996894	16314	16314	90.8095769376839	5039	5039	86.08107886390526	1009	1009	76.30238109825788	10914	10914	89.48081625726738	29499	29499	94.4802752642583	38619	38619	90.42535970403375	19225	19225	89.38185993737241	58110	58110	91.27846669314077	55684	55684	91.2416275173938	10374	10374	85.99630403691069	29181	29181	91.4708791948111	13585	13585	88.054129077928	28561	28561	89.76145347186193	18307	18307	89.37772468669726	33082	33082	87.93043389204676	5072	5072	88.5078235940734	158	158	67.07905477168524	75199	75199	91.21692817581128	species	Lawsonibacter asaccharolyticus
2304691	0	0	-inf	9	0	45.924153939774335	0	0	-inf	0	0	-inf	0	0	-inf	0	0	-inf	0	0	-inf	0	0	-inf	0	0	-inf	0	0	-inf	0	0	-inf	0	0	-inf	13	0	53.19534286892453	0	0	-inf	0	0	-inf	0	0	-inf	8	0	72.45838279609094	0	0	-inf	0	0	-inf	11	0	44.46897483007693	7	0	52.0641347789572	19	0	48.54968550807361	0	0	-inf	0	0	-inf	18	0	50.333333333333336	genus	Thermoclostridium
1510	0	0	-inf	9	9	45.924153939774335	0	0	-inf	0	0	-inf	0	0	-inf	0	0	-inf	0	0	-inf	0	0	-inf	0	0	-inf	0	0	-inf	0	0	-inf	0	0	-inf	13	13	53.19534286892453	0	0	-inf	0	0	-inf	0	0	-inf	8	8	72.45838279609094	0	0	-inf	0	0	-inf	11	11	44.46897483007693	7	7	52.0641347789572	19	19	48.54968550807361	0	0	-inf	0	0	-inf	18	18	50.333333333333336	species	Thermoclostridium stercorarium
2304693	0	0	-inf	178	7	67.62546788338123	0	0	-inf	8	0	47.980670917639074	21	2	66.07349345547445	10	0	59.786815320354705	0	0	-inf	73	0	54.90028281477905	0	0	-inf	0	0	-inf	0	0	-inf	0	0	-inf	54	0	55.82016696765965	0	0	-inf	0	0	-inf	0	0	-inf	24	0	57.955781050648774	0	0	-inf	0	0	-inf	19	3	61.0501888510107	128	4	68.61215769867518	74	1	58.79836770266439	79	3	66.33466304754549	0	0	-inf	9	2	66.69417986985806	genus	Pseudoclostridium
84032	0	0	-inf	57	57	58.931380906038996	0	0	-inf	8	8	47.980670917639074	0	0	-inf	10	10	59.786815320354705	0	0	-inf	9	9	67.86249946701452	0	0	-inf	0	0	-inf	0	0	-inf	0	0	-inf	17	17	51.07426983255734	0	0	-inf	0	0	-inf	0	0	-inf	24	24	57.955781050648774	0	0	-inf	0	0	-inf	16	16	59.20439143619158	0	0	-inf	43	43	54.70615816374946	0	0	-inf	0	0	-inf	7	7	58.60680268981752	species	Pseudoclostridium thermosuccinogenes
2304698	0	0	-inf	114	0	71.51786127863629	0	0	-inf	0	0	-inf	19	0	67.18585101348125	0	0	-inf	0	0	-inf	64	0	53.07747109805843	0	0	-inf	0	0	-inf	0	0	-inf	0	0	-inf	37	0	58.00071430000396	0	0	-inf	0	0	-inf	0	0	-inf	0	0	-inf	0	0	-inf	0	0	-inf	0	0	-inf	124	0	68.89442490804926	30	0	64.19105509662138	76	0	66.9005050099486	0	0	-inf	0	0	-inf	no_rank	environmental samples
2304699	0	0	-inf	114	114	71.51786127863629	0	0	-inf	0	0	-inf	19	19	67.18585101348125	0	0	-inf	0	0	-inf	64	64	53.07747109805843	0	0	-inf	0	0	-inf	0	0	-inf	0	0	-inf	37	37	58.00071430000396	0	0	-inf	0	0	-inf	0	0	-inf	0	0	-inf	0	0	-inf	0	0	-inf	0	0	-inf	124	124	68.89442490804926	30	30	64.19105509662138	76	76	66.9005050099486	0	0	-inf	0	0	-inf	species	uncultured Pseudoclostridium sp.
2576755	31	0	66.31076701669112	94	0	58.70941496750871	17	0	55.377453344224605	69	0	61.99685265608509	0	0	-inf	38	0	57.64659978156856	91	0	63.83549183861661	12	0	52.26552877477656	23	0	52.53529835822645	11	0	54.941043332409166	9	0	69.18753089829941	8	0	56.25423607157272	139	0	63.47861213577518	31	0	74.08194520216445	11	0	51.1073929021469	0	0	-inf	262	0	59.509518402049764	0	0	-inf	51	0	62.15524907643891	41	0	57.48056459453614	33	0	73.07689914074635	186	0	63.068946637412814	10	0	53.9	15	0	60.519718745273984	86	0	69.72929844104597	genus	Caproicibacter
2576756	31	31	66.31076701669112	94	94	58.70941496750871	17	17	55.377453344224605	69	69	61.99685265608509	0	0	-inf	38	38	57.64659978156856	91	91	63.83549183861661	12	12	52.26552877477656	23	23	52.53529835822645	11	11	54.941043332409166	9	9	69.18753089829941	8	8	56.25423607157272	139	139	63.47861213577518	31	31	74.08194520216445	11	11	51.1073929021469	0	0	-inf	262	262	59.509518402049764	0	0	-inf	51	51	62.15524907643891	41	41	57.48056459453614	33	33	73.07689914074635	186	186	63.068946637412814	10	10	53.9	15	15	60.519718745273984	86	86	69.72929844104597	species	Caproicibacter fermentans
2591381	4315	1	68.39136620771981	10566	3	74.78625555130682	3640	4	77.64210985624221	6440	0	79.91352347669722	1906	3	75.11678896492334	10836	5	74.56561424927185	3006	0	86.85914021814759	5984	1	96.2592399364649	11460	1	93.55662689269222	11200	3	98.75034584965213	7967	0	96.70203780905351	6839	1	97.18349559439346	40359	9	83.47581752637059	18459	0	95.51695628122435	8310	2	96.76336528447156	10205	3	97.0510218459492	46807	11	98.01743462824882	5587	0	96.86749943103788	11832	4	96.81515237224338	15036	4	83.90053043998672	9430	5	93.60172053696124	16379	5	74.83188843626007	5635	1	86.4505094666464	457	0	87.43813238014089	14827	1	91.34642953371342	genus	Dysosmobacter
2093857	2040	2040	73.42948278828436	5620	5620	79.2682449116478	2098	2098	83.7128879903972	4097	4097	90.80024540776654	1028	1028	89.84141787700105	6678	6678	83.51954946989511	720	720	88.53523848855	5037	5037	100.87713246854581	9355	9355	98.93947921365684	10546	10546	100.69344086054718	7482	7482	98.76376871254507	6062	6062	100.81035624428067	8929	8929	85.12120442147533	15601	15601	100.98023860924036	7173	7173	101.5707676555204	9036	9036	100.92805783803598	40992	40992	102.82476770185292	4636	4636	101.8803813643897	10052	10052	102.29225505196516	8543	8543	93.05344654913658	6809	6809	101.17358040738458	9230	9230	83.49127922176599	4068	4068	94.66190775678655	367	367	91.21719003509405	10304	10304	99.96900573168375	species	Dysosmobacter welbionis
2644575	2274	0	63.882849735361	4943	0	69.69034595821302	1538	0	69.41250631283181	2343	0	60.876861184084746	875	0	57.92871107381353	4153	0	60.1799675742601	2286	0	86.33123525109171	946	0	71.72314746921354	2104	0	69.62743162856133	651	0	67.37149954035844	485	0	64.89611900508683	776	0	68.90018919745813	31421	0	83.01119750924903	2858	0	65.69446936751633	1135	0	66.42506530476723	1166	0	67.03045626303835	5804	0	64.13033922405882	951	0	72.43035890210092	1776	0	65.82214813402567	6489	0	71.8574662497512	2616	0	73.90018544779579	7144	0	63.64973239495685	1566	0	65.14558115577567	90	0	72.02797505383191	4522	0	71.7036434403139	no_rank	unclassified Dysosmobacter
2830675	2274	2274	63.882849735361	4943	4943	69.69034595821302	1538	1538	69.41250631283181	2343	2343	60.876861184084746	875	875	57.92871107381353	4153	4153	60.1799675742601	2286	2286	86.33123525109171	946	946	71.72314746921354	2104	2104	69.62743162856133	651	651	67.37149954035844	485	485	64.89611900508683	776	776	68.90018919745813	31421	31421	83.01119750924903	2858	2858	65.69446936751633	1135	1135	66.42506530476723	1166	1166	67.03045626303835	5804	5804	64.13033922405882	951	951	72.43035890210092	1776	1776	65.82214813402567	6489	6489	71.8574662497512	2616	2616	73.90018544779579	7144	7144	63.64973239495685	1566	1566	65.14558115577567	90	90	72.02797505383191	4522	4522	71.7036434403139	species	Dysosmobacter sp. Marseille-Q4140
2834348	22	3	54.33188300744095	345	2	66.33048547355206	75	6	66.7201379130916	161	1	73.41510281751601	9	2	51.415407616515644	63	2	62.05554765681886	80	1	61.19735980906552	37	6	62.373920200517055	167	0	47.42433061184401	9	9	58.30317924849107	33	0	56.2464152813592	31	6	48.202222063779246	97	0	59.21293521089891	42	6	55.11804054222788	31	4	55.81961474431273	36	5	59.931982553833855	437	11	66.6828477659145	20	4	62.98657978240891	61	0	56.22904767138364	101	2	59.326279527976205	43	0	53.75799679639624	182	2	57.27886533514819	22	9	54.30904286694538	0	0	-inf	98	2	58.41233450983448	genus	Caproicibacterium
2666138	7	7	49.30756022648361	26	26	48.60502503316585	0	0	-inf	18	18	45.77384031096507	0	0	-inf	8	8	48.93614117590241	22	22	48.59003976275273	0	0	-inf	144	144	46.71312953523117	0	0	-inf	7	7	47.74436043327994	0	0	-inf	14	14	50.58681554663881	0	0	-inf	0	0	-inf	0	0	-inf	80	80	50.6743615163458	7	7	46.21392495472262	20	20	46.18423511399713	10	10	50.54912211004189	11	11	47.81126455761406	25	25	46.9508064599831	0	0	-inf	0	0	-inf	24	24	44.01272925548782	species	Caproicibacterium lactatifermentans
2766537	0	0	-inf	305	305	68.25430022124155	24	24	83.6054930059212	45	45	54.48242908187076	7	7	53.688393596375164	38	38	68.17660850960152	42	42	64.3286362374785	18	18	59.09670317888384	14	14	50.024263666022065	0	0	-inf	19	19	55.77097769816907	0	0	-inf	52	52	67.34891835143694	22	22	54.45983909044256	17	17	59.02364969069053	9	9	63.298230694938034	183	183	76.1059021196075	9	9	73.45359781043173	26	26	61.306722470924925	54	54	57.52483082619344	14	14	57.07720409839477	115	115	55.68745654851125	13	13	49.85520786197435	0	0	-inf	41	41	66.95817664240136	species	Caproicibacterium amylolyticum
2834349	12	0	59.859087369140966	12	0	56.99102452971511	45	0	59.30457026831862	97	0	87.34628074789879	0	0	-inf	15	0	55.619949973834096	15	0	66.64976009817578	13	0	75.57755090391959	9	0	54.75920753115029	0	0	-inf	7	0	66.03894356952596	25	0	48.40306274392415	31	0	49.46114656546873	14	0	59.72732924371115	10	0	53.40060123319555	22	0	60.08487707652619	163	0	64.294941500054	0	0	-inf	15	0	60.82082809536074	35	0	65.09457394674124	18	0	54.81050526298651	40	0	68.99814566046498	0	0	-inf	0	0	-inf	31	0	55.81838720517516	no_rank	unclassified Caproicibacterium
2994078	12	12	59.859087369140966	12	12	56.99102452971511	45	45	59.30457026831862	97	97	87.34628074789879	0	0	-inf	15	15	55.619949973834096	15	15	66.64976009817578	13	13	75.57755090391959	9	9	54.75920753115029	0	0	-inf	7	7	66.03894356952596	25	25	48.40306274392415	31	31	49.46114656546873	14	14	59.72732924371115	10	10	53.40060123319555	22	22	60.08487707652619	163	163	64.294941500054	0	0	-inf	15	15	60.82082809536074	35	35	65.09457394674124	18	18	54.81050526298651	40	40	68.99814566046498	0	0	-inf	0	0	-inf	31	31	55.81838720517516	species	Caproicibacterium sp. BJN0003
2842531	138	0	81.1730124368467	1119	0	74.13780721608076	102	0	72.03678089463642	366	0	69.18973822146619	68	0	91.9143203692869	461	0	88.63373059680005	425	0	66.74706428473951	298	0	93.98798660197816	289	0	90.79763212957984	603	0	96.38162404412935	98	0	77.87785518101971	469	0	92.47700512664036	655	0	69.51690372325997	303	0	84.00271037960455	334	0	82.10320783329301	315	0	83.72884183854266	610	0	73.51878935569987	137	0	91.14982987020721	637	0	73.58885727889435	483	0	71.74145584251373	638	0	84.36880860447295	1329	0	78.09401737497338	343	0	89.30206212388345	98	0	79.7158582057431	2674	0	89.6282253501326	genus	Solibaculum
2780922	138	138	81.1730124368467	1119	1119	74.13780721608076	102	102	72.03678089463642	366	366	69.18973822146619	68	68	91.9143203692869	461	461	88.63373059680005	425	425	66.74706428473951	298	298	93.98798660197816	289	289	90.79763212957984	603	603	96.38162404412935	98	98	77.87785518101971	469	469	92.47700512664036	655	655	69.51690372325997	303	303	84.00271037960455	334	334	82.10320783329301	315	315	83.72884183854266	610	610	73.51878935569987	137	137	91.14982987020721	637	637	73.58885727889435	483	483	71.74145584251373	638	638	84.36880860447295	1329	1329	78.09401737497338	343	343	89.30206212388345	98	98	79.7158582057431	2674	2674	89.6282253501326	species	Solibaculum mannosilyticum
2892396	3678	29	75.11071890690836	39101	345	71.49347901266609	3937	102	70.30089692779681	6914	174	74.45342278085887	4434	51	73.90261067650246	24791	6895	82.18174241601336	356	2	67.3020681547391	16133	44	91.4963716145299	15634	2090	81.79312027810693	752	2	83.55373673347705	8037	66	78.86680147440221	1359	67	82.74792751553102	43090	1047	69.61889334520671	11892	54	77.11443976114342	1105	8	79.44624480262193	2385	36	84.19112177497426	8143	141	80.90954600842126	3292	32	78.1124007542648	23268	2913	82.4818132473258	34361	1290	78.14570752175264	10461	89	83.03682484852426	35564	1058	72.97222366921955	10780	84	77.10482615461436	133	9	84.87822136862889	5866	92	84.9471664697182	genus	Vescimonas
2714353	1015	1015	68.4211992916628	14987	14987	64.02816870622848	1205	1205	64.06298555157183	2354	2354	71.06400333624538	744	744	65.82427563028885	6722	6722	71.10278265790173	193	193	67.80187352585195	502	502	71.09908381733712	2433	2433	72.7349891889534	421	421	83.53637618307025	1028	1028	79.08081064475283	518	518	77.64085787569441	19842	19842	68.20226647316746	860	860	66.60310521923907	472	472	81.15909076276365	681	681	79.94038669370855	2054	2054	75.04908228933257	446	446	78.16998061152846	4975	4975	71.15981539896791	4934	4934	71.17594225508844	1491	1491	82.33683684232149	15947	15947	70.38568373188916	1420	1420	75.1950169869839	59	59	82.4987515467871	931	931	74.35574568123592	species	Vescimonas fastidiosa
2714355	2634	2634	77.5968050017503	23769	23769	76.08046504492864	2630	2630	72.9457868720054	4386	4386	75.49553429266201	3639	3639	75.57156849814152	11174	11174	73.6768381109578	161	161	66.43661030819337	15587	15587	92.17107017449808	11111	11111	77.62339221302375	329	329	83.69947602757033	6943	6943	78.77246640985517	774	774	86.0200156172649	22201	22201	69.81131962971486	10978	10978	77.90575996302238	625	625	78.1948474492855	1668	1668	85.94960839763513	5948	5948	82.9472070064831	2814	2814	77.90418311827938	15380	15380	80.85496191067614	28137	28137	78.13695379399405	8881	8881	82.95627317512908	18559	18559	74.10623473934105	9276	9276	77.31895586441586	65	65	83.69163621484098	4843	4843	87.00022912195844	species	Vescimonas coprocola
2892397	3213	0	89.03146923551118	4757	0	84.89132189383541	12723	0	91.80915367002513	1273	0	80.00914257462381	914	0	78.3229285542992	7054	0	84.78329667132567	586	0	74.32656233660398	3146	0	91.62373950056903	6625	0	94.05002482562108	1135	0	62.27899571654231	4979	0	96.8974170513049	2463	0	88.12595975271746	8393	0	81.99161195112991	13535	0	91.67634281024192	7066	0	92.13001364381215	13875	0	91.23019999086043	7108	0	87.78873534027213	728	0	74.3364270473993	6789	0	87.34310175096962	4776	0	84.655621554729	9048	0	91.31520474323119	3727	0	72.68841842551356	4148	0	88.3227388556343	55	0	85.97264123060394	9112	0	90.46165222051786	genus	Pusillibacter
2714358	3213	3213	89.03146923551118	4757	4757	84.89132189383541	12723	12723	91.80915367002513	1273	1273	80.00914257462381	914	914	78.3229285542992	7054	7054	84.78329667132567	586	586	74.32656233660398	3146	3146	91.62373950056903	6625	6625	94.05002482562108	1135	1135	62.27899571654231	4979	4979	96.8974170513049	2463	2463	88.12595975271746	8393	8393	81.99161195112991	13535	13535	91.67634281024192	7066	7066	92.13001364381215	13875	13875	91.23019999086043	7108	7108	87.78873534027213	728	728	74.3364270473993	6789	6789	87.34310175096962	4776	4776	84.655621554729	9048	9048	91.31520474323119	3727	3727	72.68841842551356	4148	4148	88.3227388556343	55	55	85.97264123060394	9112	9112	90.46165222051786	species	Pusillibacter faecalis
538999	1550	5	77.25703268937795	7359	3	78.46640200482743	15835	10	67.7520116891073	3913	3	77.46021069353127	2038	6	77.9124292889765	10575	3	83.5476277561402	1455	6	79.23633907984234	22133	6	83.04175671396125	27402	10	81.48490770618945	1472	5	85.70286434586613	4109	7	85.86631843855925	9727	3	101.9206735032981	18359	0	82.08882875602605	11545	0	77.38338162149239	3817	2	80.9911674064493	3701	6	89.74474486779035	4297	1	69.94059958184171	1480	3	81.0365851377772	18584	4	111.47720837778131	15810	3	85.8383434904056	6308	3	83.96045690792458	15897	6	86.46332181139398	8758	2	80.3245945258559	489	3	85.04083373912215	15326	10	72.68591650721588	no_rank	Eubacteriales incertae sedis
384638	572	572	89.88176584978531	2323	2323	87.93242572586763	4083	4083	79.34407022667277	1514	1514	83.26131402393713	541	541	84.552522732022	3343	3343	86.61711820099885	248	248	90.15945023520646	669	669	85.77395730527266	500	500	84.39735219336822	327	327	90.39785167357614	2472	2472	89.01167845454322	955	955	93.47997164401144	3812	3812	83.76273454512226	835	835	87.57605229958594	1551	1551	91.94291616815919	534	534	95.02921166820147	251	251	86.50383735267881	767	767	81.07188053664613	852	852	85.82876306375182	5956	5956	88.35371560730792	877	877	90.09390170043972	9598	9598	96.67303232282929	2729	2729	89.42656862796109	261	261	86.29129974460913	3768	3768	89.85917625932883	species	[Bacteroides] pectinophilus
539000	0	0	-inf	26	6	45.18779175191202	7	0	42.203620115300545	26	1	43.13427916314304	0	0	-inf	12	0	43.70095350391426	0	0	-inf	0	0	-inf	0	0	-inf	0	0	-inf	0	0	-inf	0	0	-inf	28	1	44.26979099161053	18	0	45.23382477061112	0	0	-inf	0	0	-inf	14	0	48.868303336662265	0	0	-inf	9	9	47.652228631676536	10	0	47.046803743153546	12	1	44.42178188004241	65	0	44.83778229630303	7	0	45.57142857142857	0	0	-inf	25	4	46.76898522181396	family	Clostridiales Family XVII. Incertae Sedis
28033	0	0	-inf	0	0	-inf	0	0	-inf	0	0	-inf	0	0	-inf	0	0	-inf	0	0	-inf	0	0	-inf	0	0	-inf	0	0	-inf	0	0	-inf	0	0	-inf	0	0	-inf	0	0	-inf	0	0	-inf	0	0	-inf	0	0	-inf	0	0	-inf	0	0	-inf	0	0	-inf	0	0	-inf	8	8	42.59716322240453	0	0	-inf	0	0	-inf	0	0	-inf	genus	Sulfobacillus
73918	0	0	-inf	20	7	45.00387038875543	7	7	42.203620115300545	25	0	42.979650329668765	0	0	-inf	12	4	43.70095350391426	0	0	-inf	0	0	-inf	0	0	-inf	0	0	-inf	0	0	-inf	0	0	-inf	27	3	44.427931398707216	18	7	45.23382477061112	0	0	-inf	0	0	-inf	14	7	48.868303336662265	0	0	-inf	0	0	-inf	10	3	47.046803743153546	11	11	44.00558023277354	57	8	45.15225514878002	7	7	45.57142857142857	0	0	-inf	21	8	46.86783954977853	genus	Thermaerobacter
73919	0	0	-inf	0	0	-inf	0	0	-inf	18	0	42.924753686674634	0	0	-inf	0	0	-inf	0	0	-inf	0	0	-inf	0	0	-inf	0	0	-inf	0	0	-inf	0	0	-inf	12	0	42.304380980900476	0	0	-inf	0	0	-inf	0	0	-inf	0	0	-inf	0	0	-inf	0	0	-inf	0	0	-inf	0	0	-inf	21	0	45.77730924670128	0	0	-inf	0	0	-inf	0	0	-inf	species	Thermaerobacter marianensis
644966	0	0	-inf	0	0	-inf	0	0	-inf	18	18	42.924753686674634	0	0	-inf	0	0	-inf	0	0	-inf	0	0	-inf	0	0	-inf	0	0	-inf	0	0	-inf	0	0	-inf	12	12	42.304380980900476	0	0	-inf	0	0	-inf	0	0	-inf	0	0	-inf	0	0	-inf	0	0	-inf	0	0	-inf	0	0	-inf	21	21	45.77730924670128	0	0	-inf	0	0	-inf	0	0	-inf	strain	Thermaerobacter marianensis DSM 12885
2619059	0	0	-inf	13	4	44.27831712615344	0	0	-inf	7	7	43.120813125939385	0	0	-inf	8	8	44.301726581436384	0	0	-inf	0	0	-inf	0	0	-inf	0	0	-inf	0	0	-inf	0	0	-inf	12	12	47.23225820830788	11	4	45.17417306170096	0	0	-inf	0	0	-inf	7	7	48.760662731305615	0	0	-inf	0	0	-inf	7	7	48.06686249021935	0	0	-inf	28	0	43.97696604641908	0	0	-inf	0	0	-inf	13	2	45.24804850348839	no_rank	unclassified Thermaerobacter
2293838	0	0	-inf	9	9	45.09328000262622	0	0	-inf	0	0	-inf	0	0	-inf	0	0	-inf	0	0	-inf	0	0	-inf	0	0	-inf	0	0	-inf	0	0	-inf	0	0	-inf	0	0	-inf	0	0	-inf	0	0	-inf	0	0	-inf	0	0	-inf	0	0	-inf	0	0	-inf	0	0	-inf	0	0	-inf	9	9	45.160869230512674	0	0	-inf	0	0	-inf	11	11	45.154407709985	species	Thermaerobacter sp. PB12/4term
2546351	0	0	-inf	0	0	-inf	0	0	-inf	0	0	-inf	0	0	-inf	0	0	-inf	0	0	-inf	0	0	-inf	0	0	-inf	0	0	-inf	0	0	-inf	0	0	-inf	0	0	-inf	7	7	42.676019642091	0	0	-inf	0	0	-inf	0	0	-inf	0	0	-inf	0	0	-inf	0	0	-inf	0	0	-inf	19	19	43.41616980132211	0	0	-inf	0	0	-inf	0	0	-inf	species	Thermaerobacter sp. FW80
543314	30	9	74.65754156097286	137	9	68.28705045913293	8944	19	61.30243316106152	181	20	65.01988109306119	41	8	63.29110770663036	706	10	115.45341884275787	100	3	78.66937186975866	2755	5	129.4541958231711	3390	8	129.43722835152377	229	4	72.82587705103235	69	13	86.55068298036413	45	13	55.13692345381387	495	13	76.28079608432243	354	0	109.7857654134712	47	2	62.201808184026405	81	7	64.97726799354496	90	6	65.45368113802874	97	0	78.90544804688088	11272	7	128.07568526986518	789	9	97.26514711818135	1099	2	118.41672816636812	348	12	73.86571401096414	36	7	84.18315768289003	63	13	85.61513984670681	6178	19	60.31379815633955	family	Eubacteriales Family XIII. Incertae Sedis
76124	0	0	-inf	0	0	-inf	21	0	54.29021569214827	7	0	52.3359227609707	0	0	-inf	0	0	-inf	0	0	-inf	0	0	-inf	0	0	-inf	43	0	51.71043617031606	0	0	-inf	0	0	-inf	39	0	73.01292675545858	8	0	57.297678870241064	0	0	-inf	8	0	59.90887174454425	0	0	-inf	0	0	-inf	10	0	43.17300519092887	7	0	44.420146024545865	64	0	53.964816657570985	37	0	51.86785057221503	0	0	-inf	0	0	-inf	29	0	51.615052982938515	species	[Eubacterium] minutum
888721	0	0	-inf	0	0	-inf	21	21	54.29021569214827	7	7	52.3359227609707	0	0	-inf	0	0	-inf	0	0	-inf	0	0	-inf	0	0	-inf	43	43	51.71043617031606	0	0	-inf	0	0	-inf	39	39	73.01292675545858	8	8	57.297678870241064	0	0	-inf	8	8	59.90887174454425	0	0	-inf	0	0	-inf	10	10	43.17300519092887	7	7	44.420146024545865	64	64	53.964816657570985	37	37	51.86785057221503	0	0	-inf	0	0	-inf	29	29	51.615052982938515	strain	Eubacterium minutum ATCC 700079
86331	0	0	-inf	36	6	81.75584833716877	86	25	76.71971057058735	31	31	66.85065892547966	13	6	70.6891832210196	132	75	86.84547113527837	10	10	63.65779499655814	35	12	81.44555410317413	7	7	76.17334932031142	97	2	84.9040865203689	7	7	54.64669029865934	0	0	-inf	122	15	72.05117573280978	62	5	83.92529037922311	10	10	61.351028448982426	21	10	56.47902770141714	14	1	52.14979819467288	22	1	71.7984792562613	39	2	62.58923314999678	91	40	76.68164126682466	16	9	50.48761144562447	55	13	63.44414695262464	0	0	-inf	50	0	85.98830476551477	50	9	94.50720424508549	genus	Mogibacterium
86332	0	0	-inf	0	0	-inf	0	0	-inf	0	0	-inf	0	0	-inf	22	22	64.48501971233333	0	0	-inf	0	0	-inf	0	0	-inf	9	9	45.50501698285669	0	0	-inf	0	0	-inf	38	38	61.8472202921654	0	0	-inf	0	0	-inf	0	0	-inf	0	0	-inf	0	0	-inf	21	21	50.52886055986885	16	16	58.99701733526069	0	0	-inf	14	14	43.27295941023665	0	0	-inf	9	9	72.60876502043402	0	0	-inf	species	Mogibacterium pumilum
114527	0	0	-inf	30	30	86.88372453434803	61	61	86.93303720872076	0	0	-inf	7	7	79.13112069046255	35	35	94.4482256806459	0	0	-inf	23	23	92.27080431503407	0	0	-inf	79	79	93.85001569151993	0	0	-inf	0	0	-inf	60	60	77.88319987688382	57	57	86.52204063699712	0	0	-inf	11	11	58.32732011766073	13	13	49.69978267118618	21	21	72.69364493513089	16	16	81.11712631828927	35	35	83.3734315838012	0	0	-inf	17	17	80.34484941517238	0	0	-inf	41	41	88.92527690467882	27	27	97.71685148163485	species	Mogibacterium diversum
248676	0	0	-inf	0	0	-inf	0	0	-inf	0	0	-inf	0	0	-inf	0	0	-inf	0	0	-inf	0	0	-inf	0	0	-inf	7	0	41.714285714285715	0	0	-inf	0	0	-inf	9	0	66.07250315815068	0	0	-inf	0	0	-inf	0	0	-inf	0	0	-inf	0	0	-inf	0	0	-inf	0	0	-inf	7	0	42.0	11	0	63.59788717057332	0	0	-inf	0	0	-inf	14	0	94.51535065294034	no_rank	environmental samples
278065	0	0	-inf	0	0	-inf	0	0	-inf	0	0	-inf	0	0	-inf	0	0	-inf	0	0	-inf	0	0	-inf	0	0	-inf	7	7	41.714285714285715	0	0	-inf	0	0	-inf	9	9	66.07250315815068	0	0	-inf	0	0	-inf	0	0	-inf	0	0	-inf	0	0	-inf	0	0	-inf	0	0	-inf	7	7	42.0	11	11	63.59788717057332	0	0	-inf	0	0	-inf	14	14	94.51535065294034	species	uncultured Mogibacterium sp.
143393	21	0	76.63592930241617	11	0	76.37383131440242	18	0	79.5795807128231	16	0	59.38461346566149	0	0	-inf	17	0	71.38546987890906	13	0	83.31173088292353	16	0	75.45811473892616	0	0	-inf	0	0	-inf	14	0	78.485181819258	0	0	-inf	18	0	73.69412044189849	7	0	91.21643571421325	0	0	-inf	0	0	-inf	0	0	-inf	11	0	77.15541686859521	9	0	58.533409384819805	29	0	61.00810887981388	8	0	60.35862552522321	25	0	57.17411321170907	0	0	-inf	0	0	-inf	49	0	72.03692095359686	species	[Eubacterium] sulci
888727	21	21	76.63592930241617	11	11	76.37383131440242	18	18	79.5795807128231	16	16	59.38461346566149	0	0	-inf	17	17	71.38546987890906	13	13	83.31173088292353	16	16	75.45811473892616	0	0	-inf	0	0	-inf	14	14	78.485181819258	0	0	-inf	18	18	73.69412044189849	7	7	91.21643571421325	0	0	-inf	0	0	-inf	0	0	-inf	11	11	77.15541686859521	9	9	58.533409384819805	29	29	61.00810887981388	8	8	60.35862552522321	25	25	57.17411321170907	0	0	-inf	0	0	-inf	49	49	72.03692095359686	strain	Eubacterium sulci ATCC 35585
1926556	0	0	-inf	37	0	66.48896299216078	8682	0	61.134476801204784	52	0	68.41990285674746	8	0	69.7813670282521	517	0	129.15132364383243	50	0	92.45488337980264	2671	0	131.17658835677324	3363	0	129.91571210722086	46	0	80.38790862023932	35	0	104.87700412806626	22	0	57.38437866041594	184	0	92.71035492729035	254	0	123.27335142321957	26	0	65.84622881364642	37	0	73.71490933414587	57	0	72.89091963036421	46	0	79.08945970138566	11126	0	128.92490143985677	610	0	105.70827991011335	963	0	127.34372429361106	116	0	102.36901003569628	22	0	94.98456387724963	0	0	-inf	5915	0	59.92279353001314	genus	Emergencia
1776384	0	0	-inf	37	37	66.48896299216078	8682	8682	61.134476801204784	52	52	68.41990285674746	8	8	69.7813670282521	517	517	129.15132364383243	50	50	92.45488337980264	2671	2671	131.17658835677324	3363	3363	129.91571210722086	46	46	80.38790862023932	35	35	104.87700412806626	22	22	57.38437866041594	184	184	92.71035492729035	254	254	123.27335142321957	26	26	65.84622881364642	37	37	73.71490933414587	57	57	72.89091963036421	46	46	79.08945970138566	11126	11126	128.92490143985677	610	610	105.70827991011335	963	963	127.34372429361106	116	116	102.36901003569628	22	22	94.98456387724963	0	0	-inf	5915	5915	59.92279353001314	species	Emergencia timonensis
2060094	0	0	-inf	44	3	58.22989302011798	118	17	56.95706786028119	55	7	59.03635811477867	12	12	52.633356931854244	30	8	51.26680608669699	24	9	50.86334699055578	28	13	60.844479411175364	12	12	67.4573853700491	39	14	57.31486454820919	0	0	-inf	10	10	48.474586070479496	119	12	58.19330931210738	23	16	54.45500914772957	9	9	52.88412553527167	8	8	49.1979367325261	13	5	52.45119388148885	18	0	88.1909547273005	81	7	66.93512441212795	43	8	58.844687688282406	46	8	57.94692840597373	103	20	61.85962451579801	7	7	56.60625841994371	0	0	-inf	116	10	59.332191401562575	genus	Aminipila
433296	0	0	-inf	17	17	60.54031241177694	56	56	54.774481390056316	9	9	52.528633147300575	0	0	-inf	0	0	-inf	7	7	50.37591912962413	0	0	-inf	0	0	-inf	25	25	60.289442430403895	0	0	-inf	0	0	-inf	21	21	59.1109501249931	0	0	-inf	0	0	-inf	0	0	-inf	8	8	56.80277875070712	0	0	-inf	0	0	-inf	13	13	60.75937278828249	26	26	62.03714852295577	26	26	55.62493717652989	0	0	-inf	0	0	-inf	23	23	49.897849144203676	species	Aminipila butyrica
2507160	0	0	-inf	13	13	59.92157922496324	19	19	49.36923749949859	25	25	62.27906962245519	0	0	-inf	13	13	52.78228957699817	0	0	-inf	15	15	58.1822129264392	0	0	-inf	0	0	-inf	0	0	-inf	0	0	-inf	77	77	57.644621553472284	0	0	-inf	0	0	-inf	0	0	-inf	0	0	-inf	18	18	88.1909547273005	66	66	70.6814411174053	22	22	58.97828365647661	12	12	55.46607042316181	46	46	65.81484382971115	0	0	-inf	0	0	-inf	47	47	69.41410242575431	species	Aminipila luticellarii
2697030	0	0	-inf	11	11	56.35904108731463	26	26	55.02618759816551	14	14	50.25565665029078	0	0	-inf	9	9	44.89060334339336	8	8	51.61525547564045	0	0	-inf	0	0	-inf	0	0	-inf	0	0	-inf	0	0	-inf	9	9	56.67093701473145	7	7	48.242703831496506	0	0	-inf	0	0	-inf	0	0	-inf	0	0	-inf	8	8	46.26519178675513	0	0	-inf	0	0	-inf	11	11	54.127719019772606	0	0	-inf	0	0	-inf	36	36	54.087683409765326	species	Aminipila terrae
543347	0	0	-inf	0	0	-inf	16	0	49.28187349877676	0	0	-inf	0	0	-inf	0	0	-inf	0	0	-inf	0	0	-inf	0	0	-inf	0	0	-inf	0	0	-inf	0	0	-inf	0	0	-inf	12	0	49.77637332874455	0	0	-inf	0	0	-inf	8	0	45.0262432936357	0	0	-inf	0	0	-inf	0	0	-inf	0	0	-inf	0	0	-inf	0	0	-inf	0	0	-inf	7	0	50.42857142857143	family	Clostridiales Family XVI. Incertae Sedis
178898	0	0	-inf	0	0	-inf	16	0	49.28187349877676	0	0	-inf	0	0	-inf	0	0	-inf	0	0	-inf	0	0	-inf	0	0	-inf	0	0	-inf	0	0	-inf	0	0	-inf	0	0	-inf	12	0	49.77637332874455	0	0	-inf	0	0	-inf	8	0	45.0262432936357	0	0	-inf	0	0	-inf	0	0	-inf	0	0	-inf	0	0	-inf	0	0	-inf	0	0	-inf	7	0	50.42857142857143	genus	Carboxydocella
178899	0	0	-inf	0	0	-inf	16	16	49.28187349877676	0	0	-inf	0	0	-inf	0	0	-inf	0	0	-inf	0	0	-inf	0	0	-inf	0	0	-inf	0	0	-inf	0	0	-inf	0	0	-inf	12	12	49.77637332874455	0	0	-inf	0	0	-inf	8	8	45.0262432936357	0	0	-inf	0	0	-inf	0	0	-inf	0	0	-inf	0	0	-inf	0	0	-inf	0	0	-inf	7	7	50.42857142857143	species	Carboxydocella thermautotrophica
1392389	489	2	69.20064557621578	2666	0	76.67351092589921	359	0	81.21998605837082	1017	0	78.30528576052606	326	0	78.9209784135346	4598	3	82.18436766934002	131	0	57.6335396410039	444	0	79.21521448261599	975	2	82.14228104433526	41	0	68.4218591566823	620	0	96.24301306354012	7678	0	105.91325259968495	8097	0	85.33695014196253	1045	0	77.78235509916763	707	1	86.95718686591404	1865	0	101.48052386823807	1982	10	74.53828295499935	102	0	68.77547086320521	2944	0	99.98708211819041	5807	2	88.8442702890731	1500	1	82.78838547691886	2772	0	73.72404435796615	780	0	77.47154960587659	34	0	75.90461738152334	2083	2	70.88964218207903	genus	Intestinimonas
1297617	487	487	69.14397471615918	2658	2658	76.73360085812227	348	348	80.62910450946634	1008	1008	78.51634485957838	326	326	78.9209784135346	4595	4595	82.19406366564209	131	131	57.6335396410039	444	444	79.21521448261599	973	973	82.19709204012031	41	41	68.4218591566823	620	620	96.24301306354012	7678	7678	105.91325259968495	8075	8075	85.418753184444	1045	1045	77.78235509916763	706	706	86.88683958617159	1865	1865	101.48052386823807	1972	1972	74.53766907424381	102	102	68.77547086320521	2922	2922	100.30133188966512	5798	5798	88.86135284293964	1499	1499	82.77623630111961	2758	2758	73.81350049803842	780	780	77.47154960587659	34	34	75.90461738152334	2081	2081	70.91833961417507	species	Intestinimonas butyriciproducens
1673721	0	0	-inf	0	0	-inf	11	11	99.91332960553066	0	0	-inf	0	0	-inf	0	0	-inf	0	0	-inf	0	0	-inf	0	0	-inf	0	0	-inf	0	0	-inf	0	0	-inf	0	0	-inf	0	0	-inf	0	0	-inf	0	0	-inf	0	0	-inf	0	0	-inf	0	0	-inf	0	0	-inf	0	0	-inf	0	0	-inf	0	0	-inf	0	0	-inf	0	0	-inf	species	Intestinimonas massiliensis
1689264	0	0	-inf	8	0	56.708630944789014	0	0	-inf	9	0	54.666666666666664	0	0	-inf	0	0	-inf	0	0	-inf	0	0	-inf	0	0	-inf	0	0	-inf	0	0	-inf	0	0	-inf	22	0	55.31151523114885	0	0	-inf	0	0	-inf	0	0	-inf	0	0	-inf	0	0	-inf	22	0	58.24899883414127	7	0	61.04415036503351	0	0	-inf	14	0	56.10118476372749	0	0	-inf	0	0	-inf	0	0	-inf	no_rank	environmental samples
1689265	0	0	-inf	8	8	56.708630944789014	0	0	-inf	9	9	54.666666666666664	0	0	-inf	0	0	-inf	0	0	-inf	0	0	-inf	0	0	-inf	0	0	-inf	0	0	-inf	0	0	-inf	22	22	55.31151523114885	0	0	-inf	0	0	-inf	0	0	-inf	0	0	-inf	0	0	-inf	22	22	58.24899883414127	7	7	61.04415036503351	0	0	-inf	14	14	56.10118476372749	0	0	-inf	0	0	-inf	0	0	-inf	species	uncultured Intestinimonas sp.
1686313	14	0	102.4637868812241	56	1	58.572338613280344	9	2	57.44752170200243	0	0	-inf	0	0	-inf	10	2	62.5168501998362	0	0	-inf	49	11	69.9874180550839	0	0	-inf	0	0	-inf	0	0	-inf	23	3	74.71334509598428	55	25	55.164026462603594	38	0	57.66174622853994	532	7	60.07004293431988	0	0	-inf	0	0	-inf	0	0	-inf	0	0	-inf	0	0	-inf	8	8	43.52285323209784	45	13	50.08104902950493	0	0	-inf	0	0	-inf	0	0	-inf	genus	Fenollaria
938288	14	14	102.4637868812241	0	0	-inf	0	0	-inf	0	0	-inf	0	0	-inf	8	8	65.66775553823715	0	0	-inf	31	31	77.67444411304595	0	0	-inf	0	0	-inf	0	0	-inf	20	20	72.85618787783346	0	0	-inf	30	30	57.2086636731164	363	363	59.12935234462205	0	0	-inf	0	0	-inf	0	0	-inf	0	0	-inf	0	0	-inf	0	0	-inf	17	17	55.14388388932056	0	0	-inf	0	0	-inf	0	0	-inf	species	Fenollaria massiliensis
1686314	0	0	-inf	0	0	-inf	0	0	-inf	0	0	-inf	0	0	-inf	0	0	-inf	0	0	-inf	7	0	45.497018045522516	0	0	-inf	0	0	-inf	0	0	-inf	0	0	-inf	0	0	-inf	0	0	-inf	0	0	-inf	0	0	-inf	0	0	-inf	0	0	-inf	0	0	-inf	0	0	-inf	0	0	-inf	7	0	43.850836241814186	0	0	-inf	0	0	-inf	0	0	-inf	no_rank	environmental samples
1686315	0	0	-inf	0	0	-inf	0	0	-inf	0	0	-inf	0	0	-inf	0	0	-inf	0	0	-inf	7	7	45.497018045522516	0	0	-inf	0	0	-inf	0	0	-inf	0	0	-inf	0	0	-inf	0	0	-inf	0	0	-inf	0	0	-inf	0	0	-inf	0	0	-inf	0	0	-inf	0	0	-inf	0	0	-inf	7	7	43.850836241814186	0	0	-inf	0	0	-inf	0	0	-inf	species	uncultured Fenollaria sp.
2811778	0	0	-inf	55	55	58.850303474477045	7	7	53.55697100714081	0	0	-inf	0	0	-inf	0	0	-inf	0	0	-inf	0	0	-inf	0	0	-inf	0	0	-inf	0	0	-inf	0	0	-inf	30	30	56.01139814546321	8	8	59.36080581137824	162	162	62.425985433485096	0	0	-inf	0	0	-inf	0	0	-inf	0	0	-inf	0	0	-inf	0	0	-inf	8	8	57.40566581457163	0	0	-inf	0	0	-inf	0	0	-inf	species	Fenollaria sporofastidiosus
1918454	316	0	62.92425364404771	1296	0	66.42332963399787	1400	0	66.82737149380098	756	0	68.67215713317394	983	0	73.28524533350186	1478	0	68.18118443972678	136	0	71.53112961538355	17968	0	76.00871438981484	20268	0	73.85787938735153	499	0	88.61872909125997	728	0	68.88114257821692	626	0	72.61318722837261	2124	0	63.55200953627576	8947	0	75.18828913377322	753	0	68.2423559298747	653	0	67.23832667460907	1583	0	59.471985265195194	266	0	80.23210468529747	2738	0	71.56323274609773	2317	0	68.0951262936802	2446	0	67.82359061160918	1849	0	60.4158801819309	4896	0	75.59067780484315	77	0	85.6716684075797	1037	0	64.88700245080305	genus	Flintibacter
2610894	316	0	62.92425364404771	1296	0	66.42332963399787	1400	0	66.82737149380098	756	0	68.67215713317394	983	0	73.28524533350186	1478	0	68.18118443972678	136	0	71.53112961538355	17968	0	76.00871438981484	20268	0	73.85787938735153	499	0	88.61872909125997	728	0	68.88114257821692	626	0	72.61318722837261	2124	0	63.55200953627576	8947	0	75.18828913377322	753	0	68.2423559298747	653	0	67.23832667460907	1583	0	59.471985265195194	266	0	80.23210468529747	2738	0	71.56323274609773	2317	0	68.0951262936802	2446	0	67.82359061160918	1849	0	60.4158801819309	4896	0	75.59067780484315	77	0	85.6716684075797	1037	0	64.88700245080305	no_rank	unclassified Flintibacter
2610895	316	316	62.92425364404771	1296	1296	66.42332963399787	1400	1400	66.82737149380098	756	756	68.67215713317394	983	983	73.28524533350186	1478	1478	68.18118443972678	136	136	71.53112961538355	17968	17968	76.00871438981484	20268	20268	73.85787938735153	499	499	88.61872909125997	728	728	68.88114257821692	626	626	72.61318722837261	2124	2124	63.55200953627576	8947	8947	75.18828913377322	753	753	68.2423559298747	653	653	67.23832667460907	1583	1583	59.471985265195194	266	266	80.23210468529747	2738	2738	71.56323274609773	2317	2317	68.0951262936802	2446	2446	67.82359061160918	1849	1849	60.4158801819309	4896	4896	75.59067780484315	77	77	85.6716684075797	1037	1037	64.88700245080305	species	Flintibacter sp. KGMB00164
2717089	124	0	86.51123098447954	852	0	80.67411862575099	1007	0	74.71125585081677	416	0	77.70389854629632	141	0	87.99708807758756	425	0	76.44491755820198	834	0	80.83870975673672	242	0	79.43347490390477	2259	0	77.15556308622244	371	0	86.91821085685736	213	0	78.31282560231527	397	0	98.5406576538489	3748	0	85.31882065805968	296	0	80.42608294799636	225	0	83.09266692665723	562	0	75.99631524051992	368	0	81.42952782759178	245	0	88.20545340458868	765	0	83.62907049411444	928	0	86.0147277464157	363	0	80.64711038367074	1214	0	81.86247701226104	308	0	82.75107847422164	51	0	85.66096463509392	2218	0	83.63002482569527	genus	Massilistercora
2086584	124	124	86.51123098447954	852	852	80.67411862575099	1007	1007	74.71125585081677	416	416	77.70389854629632	141	141	87.99708807758756	425	425	76.44491755820198	834	834	80.83870975673672	242	242	79.43347490390477	2259	2259	77.15556308622244	371	371	86.91821085685736	213	213	78.31282560231527	397	397	98.5406576538489	3748	3748	85.31882065805968	296	296	80.42608294799636	225	225	83.09266692665723	562	562	75.99631524051992	368	368	81.42952782759178	245	245	88.20545340458868	765	765	83.62907049411444	928	928	86.0147277464157	363	363	80.64711038367074	1214	1214	81.86247701226104	308	308	82.75107847422164	51	51	85.66096463509392	2218	2218	83.63002482569527	species	Massilistercora timonensis
543349	7	7	42.779406303245096	23	4	43.88064072994024	8	8	46.04441738241592	12	3	48.236200882273614	0	0	-inf	10	0	44.808327387513415	0	0	-inf	0	0	-inf	0	0	-inf	0	0	-inf	0	0	-inf	0	0	-inf	45	0	44.80852673422799	8	1	42.55587689944931	22	2	52.7993885414274	0	0	-inf	29	0	45.66630638962972	0	0	-inf	19	0	44.93720925269094	10	3	49.2	8	0	46.73808106785693	35	1	47.24397567036451	0	0	-inf	0	0	-inf	20	5	44.70969176481074	family	Symbiobacteriaceae
2733	0	0	-inf	19	0	43.44401252908135	0	0	-inf	9	0	49.16993987803181	0	0	-inf	10	0	44.808327387513415	0	0	-inf	0	0	-inf	0	0	-inf	0	0	-inf	0	0	-inf	0	0	-inf	20	0	45.9095884325471	0	0	-inf	20	0	54.03221521846285	0	0	-inf	16	0	45.38356491943552	0	0	-inf	7	0	46.42857142857143	7	0	51.57142857142857	8	0	46.73808106785693	18	0	46.06583206881736	0	0	-inf	0	0	-inf	15	0	45.16336690755073	genus	Symbiobacterium
2734	0	0	-inf	19	1	43.44401252908135	0	0	-inf	9	0	49.16993987803181	0	0	-inf	10	0	44.808327387513415	0	0	-inf	0	0	-inf	0	0	-inf	0	0	-inf	0	0	-inf	0	0	-inf	20	0	45.9095884325471	0	0	-inf	20	0	54.03221521846285	0	0	-inf	16	0	45.38356491943552	0	0	-inf	7	0	46.42857142857143	7	0	51.57142857142857	8	0	46.73808106785693	18	0	46.06583206881736	0	0	-inf	0	0	-inf	15	0	45.16336690755073	species	Symbiobacterium thermophilum
292459	0	0	-inf	18	18	43.524235447363644	0	0	-inf	9	9	49.16993987803181	0	0	-inf	10	10	44.808327387513415	0	0	-inf	0	0	-inf	0	0	-inf	0	0	-inf	0	0	-inf	0	0	-inf	20	20	45.9095884325471	0	0	-inf	20	20	54.03221521846285	0	0	-inf	16	16	45.38356491943552	0	0	-inf	7	7	46.42857142857143	7	7	51.57142857142857	8	8	46.73808106785693	18	18	46.06583206881736	0	0	-inf	0	0	-inf	15	15	45.16336690755073	strain	Symbiobacterium thermophilum IAM 14863
1006480	0	0	-inf	0	0	-inf	0	0	-inf	0	0	-inf	0	0	-inf	0	0	-inf	0	0	-inf	0	0	-inf	0	0	-inf	0	0	-inf	0	0	-inf	0	0	-inf	25	0	43.9276773755727	7	0	42.2067164565135	0	0	-inf	0	0	-inf	13	0	46.01429589140719	0	0	-inf	12	0	44.06724798342732	0	0	-inf	0	0	-inf	16	0	45.20963570150284	0	0	-inf	0	0	-inf	0	0	-inf	genus	Caldinitratiruptor
671077	0	0	-inf	0	0	-inf	0	0	-inf	0	0	-inf	0	0	-inf	0	0	-inf	0	0	-inf	0	0	-inf	0	0	-inf	0	0	-inf	0	0	-inf	0	0	-inf	25	25	43.9276773755727	7	7	42.2067164565135	0	0	-inf	0	0	-inf	13	13	46.01429589140719	0	0	-inf	12	12	44.06724798342732	0	0	-inf	0	0	-inf	16	16	45.20963570150284	0	0	-inf	0	0	-inf	0	0	-inf	species	Caldinitratiruptor microaerophilus
990719	344	1	82.39384468047723	13796	37	75.44202607314038	1000	6	78.94386227258764	2202	8	76.95773754745177	381	1	79.86381911216394	3274	13	85.0769860314567	632	0	82.05103781126604	1235	4	79.16037057460566	1214	5	81.60341780418895	263	6	83.0275491239666	582	0	93.10534812858405	457	4	87.22700762012988	17304	83	81.04003505368216	1401	11	85.26414790128665	834	0	77.89160855946024	2113	3	76.88759381778924	3395	11	94.53299151072632	407	3	81.66696487570411	1660	29	80.54106613477545	4476	18	80.93417987904823	4592	18	81.10384803688002	16271	90	79.33768132965619	1189	3	87.38067341486436	272	1	77.2186489390427	4809	85	83.44079879033279	family	Christensenellaceae
990721	206	0	85.58263126490355	3002	2	77.24754133339064	835	1	80.80272537292613	790	4	83.18065471443539	178	0	81.89608457860487	1415	6	86.53207505002014	505	1	80.56182004575889	510	4	89.36795664252959	814	6	86.03984861570697	177	2	90.18205540350768	522	0	96.01692241595805	413	3	88.01764249219255	6906	16	85.41911968801263	862	1	88.93220483250069	304	1	93.84964144627658	533	5	78.45797595999217	1255	7	80.9597195464894	287	1	86.4963277857239	946	2	86.36420492701772	2647	11	85.71830634903971	2483	0	93.443119299813	6963	5	87.18774721313255	935	1	91.2014983258578	44	0	76.8759455952697	4281	11	84.49317051187869	genus	Christensenella
626937	106	106	92.55006661858023	343	343	91.04001866071937	362	362	87.22665216716639	247	247	83.98937162974771	86	86	95.37394161162214	632	632	95.02173875420036	55	55	100.21735855640296	168	168	90.4383147865335	155	155	96.13915639801345	44	44	91.0321443689365	99	99	101.30296537380873	258	258	95.30274138453673	1630	1630	99.08155239136934	271	271	94.55241805958579	169	169	96.67182245061197	0	0	-inf	235	235	92.06129582271726	146	146	95.33440444874726	125	125	95.74252335107315	975	975	95.27582328100779	63	63	82.49978237009431	3647	3647	100.06175297516512	650	650	97.31333058110141	19	19	70.45572606195586	408	408	85.98921644058026	species	Christensenella minuta
1545741	0	0	-inf	224	0	59.04573985036951	0	0	-inf	0	0	-inf	8	0	65.95135184435054	0	0	-inf	0	0	-inf	0	0	-inf	0	0	-inf	0	0	-inf	0	0	-inf	0	0	-inf	0	0	-inf	0	0	-inf	0	0	-inf	0	0	-inf	0	0	-inf	0	0	-inf	0	0	-inf	0	0	-inf	7	0	58.9501427039186	44	0	67.6924770774836	0	0	-inf	0	0	-inf	44	0	70.4971648550423	no_rank	environmental samples
1545742	0	0	-inf	224	224	59.04573985036951	0	0	-inf	0	0	-inf	8	8	65.95135184435054	0	0	-inf	0	0	-inf	0	0	-inf	0	0	-inf	0	0	-inf	0	0	-inf	0	0	-inf	0	0	-inf	0	0	-inf	0	0	-inf	0	0	-inf	0	0	-inf	0	0	-inf	0	0	-inf	0	0	-inf	7	7	58.9501427039186	44	44	67.6924770774836	0	0	-inf	0	0	-inf	44	44	70.4971648550423	species	uncultured Christensenella sp.
1805714	30	30	81.01859726534175	531	531	81.7030302246572	108	108	72.43840644285316	158	158	84.97831641215487	34	34	67.89867170126621	183	183	70.7141292490769	251	251	75.16358876833463	84	84	86.40677023508316	78	78	70.01524307414435	38	38	103.34130729724724	129	129	75.89317908268077	78	78	73.33237863850144	3363	3363	80.86735735877706	70	70	79.22006138095931	35	35	73.33216469743613	254	254	66.57793990591465	245	245	69.14555125103531	101	101	79.15767786105768	77	77	70.09233605318234	268	268	78.67190540279091	117	117	79.32486777822206	702	702	86.78167869285998	87	87	76.21083936860413	16	16	85.99545483929546	511	511	77.87963020119729	species	Christensenella massiliensis
2649046	70	0	76.98795801486253	1902	0	75.62293352226945	364	0	76.99692226937071	381	0	81.63292932381029	50	2	70.78356847588616	594	6	82.5843458395984	198	2	82.14057355539899	254	2	89.87004361619346	575	2	85.42400954534351	93	1	84.43738814007669	294	3	103.06673410699733	74	9	78.91805243659275	1897	0	81.79973726944502	520	5	87.38313352740029	99	0	96.66561802876987	274	1	89.81290477400943	768	0	81.18859170748935	39	6	72.13844417652805	742	4	86.52881029563714	1393	0	80.61413912969464	2296	0	94.56799582018307	2565	0	69.32381981646905	197	3	77.72280726849016	9	1	74.21728150955312	3307	6	85.50861756198904	no_rank	unclassified Christensenella
1935934	0	0	-inf	157	157	56.03713094962857	52	52	54.006236487240905	15	15	54.45922064410748	0	0	-inf	0	0	-inf	0	0	-inf	0	0	-inf	0	0	-inf	0	0	-inf	0	0	-inf	0	0	-inf	40	40	52.79406957298801	0	0	-inf	7	7	44.84685675192629	0	0	-inf	8	8	41.17509469561102	0	0	-inf	0	0	-inf	81	81	55.024269346350245	18	18	49.35885771881251	115	115	50.834114427185156	0	0	-inf	0	0	-inf	0	0	-inf	species	Christensenella sp.
2086585	54	54	84.42297810465854	1177	1177	75.49845851839439	298	298	81.5915607811649	228	228	80.77504118685904	41	41	74.52489407223396	305	305	85.70696727401635	130	130	91.22133903981329	188	188	90.38961246464541	306	306	80.47555762278942	75	75	86.17059055379016	264	264	108.27357370887822	65	65	81.58157039965579	1430	1430	83.44758353980195	248	248	88.4990760210273	84	84	104.57892977975037	234	234	92.73204650833263	682	682	85.1137208635298	33	33	73.5122492520191	593	593	88.13965677877931	1111	1111	82.85850776059038	2000	2000	97.39389138400603	2039	2039	69.59719603570738	165	165	79.66889451874955	8	8	77.74444169824726	2669	2669	86.53436142762318	species	Christensenella sp. Marseille-P3954
2841518	16	16	51.894765211800994	568	568	81.29454986639894	14	14	64.59073542337676	138	138	86.00397371091483	7	7	56.66539526181644	283	283	79.1279192379553	66	66	65.07789681149599	64	64	89.71474898687195	267	267	91.21080470411594	17	17	78.87892235270091	27	27	57.42208771530987	0	0	-inf	427	427	78.99834743630177	267	267	87.03168007877669	8	8	58.91726076071279	39	39	73.4910962533663	78	78	50.97282108794358	0	0	-inf	145	145	81.03962966726237	201	201	78.52103417211117	278	278	77.16502228845206	411	411	73.14109964308875	29	29	70.05517570661314	0	0	-inf	632	632	81.49241377282432	species	Christensenella sp. MSJ-20
1917874	137	0	77.82087977747472	10757	0	74.91759965548334	159	0	69.90332562218829	1404	0	73.50988308889265	202	0	78.22085161753857	1846	0	84.02808948501759	127	0	87.97273050088113	721	0	71.8070304633696	395	0	72.65675504593588	80	0	68.00027016477948	60	0	67.77465182843032	40	0	81.53133005699333	10315	0	78.08279045976258	528	0	79.44227472125083	530	0	68.73832177155047	1577	0	76.35914153660944	2129	0	102.72097727559387	117	0	70.61199606961593	685	0	73.08191852650255	1811	0	74.17311278251087	2091	0	66.66910298116541	9218	0	73.36870913097519	251	0	73.53653259658289	227	0	77.02957900357072	443	0	71.93077236025542	no_rank	unclassified Christensenellaceae
2054177	137	137	77.82087977747472	10757	10757	74.91759965548334	159	159	69.90332562218829	1404	1404	73.50988308889265	202	202	78.22085161753857	1846	1846	84.02808948501759	127	127	87.97273050088113	721	721	71.8070304633696	395	395	72.65675504593588	80	80	68.00027016477948	60	60	67.77465182843032	40	40	81.53133005699333	10315	10315	78.08279045976258	528	528	79.44227472125083	530	530	68.73832177155047	1577	1577	76.35914153660944	2129	2129	102.72097727559387	117	117	70.61199606961593	685	685	73.08191852650255	1811	1811	74.17311278251087	2091	2091	66.66910298116541	9218	9218	73.36870913097519	251	251	73.53653259658289	227	227	77.02957900357072	443	443	71.93077236025542	species	Christensenellaceae bacterium
1491775	0	0	-inf	11	0	41.203525024303666	0	0	-inf	0	0	-inf	0	0	-inf	0	0	-inf	0	0	-inf	0	0	-inf	0	0	-inf	0	0	-inf	0	0	-inf	0	0	-inf	29	0	45.450552316482145	54	0	44.07924359177183	0	0	-inf	0	0	-inf	7	0	60.714285714285715	0	0	-inf	0	0	-inf	0	0	-inf	0	0	-inf	16	0	40.0	0	0	-inf	0	0	-inf	9	0	57.14315327090592	family	Proteinivoraceae
2838170	0	0	-inf	11	0	41.203525024303666	0	0	-inf	0	0	-inf	0	0	-inf	0	0	-inf	0	0	-inf	0	0	-inf	0	0	-inf	0	0	-inf	0	0	-inf	0	0	-inf	29	0	45.450552316482145	54	0	44.07924359177183	0	0	-inf	0	0	-inf	7	0	60.714285714285715	0	0	-inf	0	0	-inf	0	0	-inf	0	0	-inf	16	0	40.0	0	0	-inf	0	0	-inf	9	0	57.14315327090592	genus	Alkalicella
2731377	0	0	-inf	11	11	41.203525024303666	0	0	-inf	0	0	-inf	0	0	-inf	0	0	-inf	0	0	-inf	0	0	-inf	0	0	-inf	0	0	-inf	0	0	-inf	0	0	-inf	29	29	45.450552316482145	54	54	44.07924359177183	0	0	-inf	0	0	-inf	7	7	60.714285714285715	0	0	-inf	0	0	-inf	0	0	-inf	0	0	-inf	16	16	40.0	0	0	-inf	0	0	-inf	9	9	57.14315327090592	species	Alkalicella caledoniensis
2603322	10	10	56.790219755225586	62	0	62.17133165026724	102	0	61.31169705932256	27	0	57.946292041821735	0	0	-inf	40	0	58.17200061387181	16	5	57.62441630700176	18	4	63.0853839466077	24	5	61.00125381674479	16	0	55.98350019973133	13	6	55.32403214746626	8	8	62.75	58	0	58.94417873568652	24	0	61.83565875442406	24	3	65.52441877390766	27	2	55.22375000685497	35	0	63.99369704024249	7	7	59.57142857142857	23	1	61.79363553534287	60	0	54.505058925201276	8	8	59.375	95	1	55.97018965788551	12	1	58.19560255483689	0	0	-inf	42	1	56.763757760272014	family	Vallitaleaceae
1348611	0	0	-inf	27	4	57.393024481852365	75	11	63.06898338910553	10	10	62.19441300313552	0	0	-inf	31	2	57.12673762516962	0	0	-inf	14	7	59.25093437382476	19	6	61.19102967039119	16	6	55.98350019973133	0	0	-inf	0	0	-inf	44	17	59.201525730674234	15	0	60.92045194086554	21	5	65.0734012141417	0	0	-inf	9	9	55.360978832979264	0	0	-inf	13	13	56.244650573843664	27	2	57.19642724118802	0	0	-inf	68	23	55.61609828240472	11	2	56.21338460527661	0	0	-inf	22	11	52.927654125056385	genus	Vallitalea
1185412	0	0	-inf	7	7	49.591332306644475	30	30	61.67065704896527	0	0	-inf	0	0	-inf	18	18	57.695853901983085	0	0	-inf	7	7	54.78821198403907	13	13	64.04486129202908	0	0	-inf	0	0	-inf	0	0	-inf	14	14	56.6460881580656	7	7	58.68668273042616	16	16	64.80659186826794	0	0	-inf	0	0	-inf	0	0	-inf	0	0	-inf	9	9	60.0	0	0	-inf	20	20	53.33039935683838	0	0	-inf	0	0	-inf	11	11	53.708934587482275	species	Vallitalea guaymasensis
1348613	0	0	-inf	16	16	55.47784322867831	34	34	65.67029291801396	0	0	-inf	0	0	-inf	11	11	54.968966670170786	0	0	-inf	0	0	-inf	0	0	-inf	10	10	60.77360031957013	0	0	-inf	0	0	-inf	13	13	65.773290700772	8	8	62.875	0	0	-inf	0	0	-inf	0	0	-inf	0	0	-inf	0	0	-inf	16	16	56.235430422114355	0	0	-inf	25	25	56.74832940373997	9	9	55.14969229533808	0	0	-inf	0	0	-inf	species	Vallitalea pronyensis
2603323	0	0	-inf	35	0	65.85745432304442	27	1	56.43034614325875	17	0	55.447397358695966	0	0	-inf	9	0	61.772350908290456	11	0	60.82778870293036	0	0	-inf	0	0	-inf	0	0	-inf	7	0	55.550225348224615	0	0	-inf	14	0	58.13537389429656	9	0	63.36100344368825	0	0	-inf	25	0	55.561650007403365	26	0	66.98194565044899	0	0	-inf	9	0	61.49453260987026	33	0	52.303030303030305	0	0	-inf	26	0	57.20282054983085	0	0	-inf	0	0	-inf	19	0	58.789752810758515	genus	Petrocella
2173034	0	0	-inf	35	35	65.85745432304442	26	26	55.98535945646101	17	17	55.447397358695966	0	0	-inf	9	9	61.772350908290456	11	11	60.82778870293036	0	0	-inf	0	0	-inf	0	0	-inf	7	7	55.550225348224615	0	0	-inf	14	14	58.13537389429656	9	9	63.36100344368825	0	0	-inf	25	25	55.561650007403365	26	26	66.98194565044899	0	0	-inf	9	9	61.49453260987026	33	33	52.303030303030305	0	0	-inf	26	26	57.20282054983085	0	0	-inf	0	0	-inf	19	19	58.789752810758515	species	Petrocella atlantisensis
2937909	0	0	-inf	33	20	44.81172133121745	34	1	52.41452512249536	19	3	50.12783686897525	0	0	-inf	12	12	46.50863900966858	0	0	-inf	0	0	-inf	15	8	46.05844908153298	27	2	53.904803464118906	0	0	-inf	10	3	43.438339299351206	33	2	50.753326376365024	19	19	55.59034660540225	7	7	42.34236695839828	0	0	-inf	30	1	52.25536274966249	0	0	-inf	26	2	47.838249503998675	22	4	52.71918066077231	18	1	51.35325999506685	34	6	51.632758190461644	11	11	51.641799692582936	0	0	-inf	51	3	54.369203407083	family	Desulfitobacteriaceae
36853	0	0	-inf	13	4	42.61671163911348	12	5	42.328058580822024	7	7	46.472558746603866	0	0	-inf	0	0	-inf	0	0	-inf	0	0	-inf	7	7	45.0482993023749	8	8	52.73693086437743	0	0	-inf	7	7	41.671212115690714	12	12	43.092819877735444	0	0	-inf	0	0	-inf	0	0	-inf	20	3	54.18304412449373	0	0	-inf	16	6	47.00859545883728	8	8	45.54487482605396	7	7	43.84149106260056	14	14	47.25282480386011	0	0	-inf	0	0	-inf	19	11	50.52167401721363	genus	Desulfitobacterium
49338	0	0	-inf	9	9	42.2825438903941	7	7	40.96107306850673	0	0	-inf	0	0	-inf	0	0	-inf	0	0	-inf	0	0	-inf	0	0	-inf	0	0	-inf	0	0	-inf	0	0	-inf	0	0	-inf	0	0	-inf	0	0	-inf	0	0	-inf	17	17	56.01848943314147	0	0	-inf	10	10	49.921455183430815	0	0	-inf	0	0	-inf	0	0	-inf	0	0	-inf	0	0	-inf	8	8	47.74989075805696	species	Desulfitobacterium hafniense
51196	0	0	-inf	0	0	-inf	0	0	-inf	0	0	-inf	0	0	-inf	0	0	-inf	0	0	-inf	0	0	-inf	0	0	-inf	0	0	-inf	0	0	-inf	0	0	-inf	0	0	-inf	0	0	-inf	0	0	-inf	0	0	-inf	0	0	-inf	0	0	-inf	0	0	-inf	0	0	-inf	0	0	-inf	0	0	-inf	0	0	-inf	0	0	-inf	19	0	59.63708798882341	genus	Syntrophobotulus
51197	0	0	-inf	0	0	-inf	0	0	-inf	0	0	-inf	0	0	-inf	0	0	-inf	0	0	-inf	0	0	-inf	0	0	-inf	0	0	-inf	0	0	-inf	0	0	-inf	0	0	-inf	0	0	-inf	0	0	-inf	0	0	-inf	0	0	-inf	0	0	-inf	0	0	-inf	0	0	-inf	0	0	-inf	0	0	-inf	0	0	-inf	0	0	-inf	19	2	59.63708798882341	species	Syntrophobotulus glycolicus
645991	0	0	-inf	0	0	-inf	0	0	-inf	0	0	-inf	0	0	-inf	0	0	-inf	0	0	-inf	0	0	-inf	0	0	-inf	0	0	-inf	0	0	-inf	0	0	-inf	0	0	-inf	0	0	-inf	0	0	-inf	0	0	-inf	0	0	-inf	0	0	-inf	0	0	-inf	0	0	-inf	0	0	-inf	0	0	-inf	0	0	-inf	0	0	-inf	17	17	54.1957120852294	strain	Syntrophobotulus glycolicus DSM 8271
56112	0	0	-inf	0	0	-inf	14	5	61.42593762903847	9	2	49.54245892845053	0	0	-inf	0	0	-inf	0	0	-inf	0	0	-inf	0	0	-inf	17	1	55.39598868720456	0	0	-inf	0	0	-inf	19	11	55.9985772956036	0	0	-inf	0	0	-inf	0	0	-inf	9	1	49.111111111111114	0	0	-inf	8	8	46.83211997032115	10	10	55.14629759285592	10	10	57.74682424729995	14	14	57.90703462927393	0	0	-inf	0	0	-inf	10	10	54.481289564652954	genus	Dehalobacter
55583	0	0	-inf	0	0	-inf	9	9	65.30137054658783	0	0	-inf	0	0	-inf	0	0	-inf	0	0	-inf	0	0	-inf	0	0	-inf	8	8	63.06951226330194	0	0	-inf	0	0	-inf	0	0	-inf	0	0	-inf	0	0	-inf	0	0	-inf	0	0	-inf	0	0	-inf	0	0	-inf	0	0	-inf	0	0	-inf	0	0	-inf	0	0	-inf	0	0	-inf	0	0	-inf	species	Dehalobacter restrictus
2635733	0	0	-inf	0	0	-inf	0	0	-inf	7	0	48.59556908398348	0	0	-inf	0	0	-inf	0	0	-inf	0	0	-inf	0	0	-inf	8	0	49.49086250990606	0	0	-inf	0	0	-inf	8	0	52.93623600776124	0	0	-inf	0	0	-inf	0	0	-inf	8	8	49.625	0	0	-inf	0	0	-inf	0	0	-inf	0	0	-inf	0	0	-inf	0	0	-inf	0	0	-inf	0	0	-inf	no_rank	unclassified Dehalobacter
2907827	0	0	-inf	0	0	-inf	0	0	-inf	7	7	48.59556908398348	0	0	-inf	0	0	-inf	0	0	-inf	0	0	-inf	0	0	-inf	8	8	49.49086250990606	0	0	-inf	0	0	-inf	8	8	52.93623600776124	0	0	-inf	0	0	-inf	0	0	-inf	0	0	-inf	0	0	-inf	0	0	-inf	0	0	-inf	0	0	-inf	0	0	-inf	0	0	-inf	0	0	-inf	0	0	-inf	species	Dehalobacter sp. DCM
79206	0	0	-inf	0	0	-inf	7	7	51.17057491263421	0	0	-inf	0	0	-inf	0	0	-inf	0	0	-inf	0	0	-inf	0	0	-inf	0	0	-inf	0	0	-inf	0	0	-inf	0	0	-inf	0	0	-inf	0	0	-inf	0	0	-inf	0	0	-inf	0	0	-inf	0	0	-inf	0	0	-inf	0	0	-inf	0	0	-inf	0	0	-inf	0	0	-inf	0	0	-inf	genus	Desulfosporosinus
2937910	0	0	-inf	46	5	70.34767547999351	0	0	-inf	9	9	47.386613941993964	9	1	70.27610174259294	0	0	-inf	11	3	47.39221711228251	15	2	59.85370157438638	0	0	-inf	0	0	-inf	0	0	-inf	39	1	74.56381119882639	38	4	69.95753580711506	12	1	65.91106032666686	18	3	62.86442369793175	13	0	73.96951832585621	16	5	45.26776695296637	0	0	-inf	0	0	-inf	0	0	-inf	0	0	-inf	32	0	51.285562222776136	0	0	-inf	11	0	44.544309113486655	10	3	48.327669856798245	family	Desulfotomaculaceae
1562	0	0	-inf	41	0	73.04475448611744	0	0	-inf	0	0	-inf	8	0	74.06061446041706	0	0	-inf	8	0	49.503764623455716	13	0	61.92584392262271	0	0	-inf	0	0	-inf	0	0	-inf	38	0	75.47338517774287	34	0	73.38535557126207	11	0	67.63024762909112	15	0	66.50397510418476	13	0	73.96951832585621	11	0	46.27272727272727	0	0	-inf	0	0	-inf	0	0	-inf	0	0	-inf	23	0	55.20040435095082	0	0	-inf	11	0	44.544309113486655	0	0	-inf	genus	Desulfotomaculum
1565	0	0	-inf	41	29	73.04475448611744	0	0	-inf	0	0	-inf	8	8	74.06061446041706	0	0	-inf	8	0	49.503764623455716	13	5	61.92584392262271	0	0	-inf	0	0	-inf	0	0	-inf	38	28	75.47338517774287	34	21	73.38535557126207	11	11	67.63024762909112	15	15	66.50397510418476	13	13	73.96951832585621	11	0	46.27272727272727	0	0	-inf	0	0	-inf	0	0	-inf	0	0	-inf	23	8	55.20040435095082	0	0	-inf	11	0	44.544309113486655	0	0	-inf	species	Desulfotomaculum nigrificans
868595	0	0	-inf	12	12	76.07992257734044	0	0	-inf	0	0	-inf	0	0	-inf	0	0	-inf	8	8	49.503764623455716	8	8	67.29318760929753	0	0	-inf	0	0	-inf	0	0	-inf	10	10	78.02964669186649	13	13	72.67245535812111	0	0	-inf	0	0	-inf	0	0	-inf	11	11	46.27272727272727	0	0	-inf	0	0	-inf	0	0	-inf	0	0	-inf	15	15	45.52509616704902	0	0	-inf	11	11	44.544309113486655	0	0	-inf	strain	Desulfotomaculum nigrificans CO-1-SRB
191373	0	0	-inf	0	0	-inf	0	0	-inf	0	0	-inf	0	0	-inf	0	0	-inf	0	0	-inf	0	0	-inf	0	0	-inf	0	0	-inf	0	0	-inf	0	0	-inf	0	0	-inf	0	0	-inf	0	0	-inf	0	0	-inf	0	0	-inf	0	0	-inf	0	0	-inf	0	0	-inf	0	0	-inf	9	0	41.28096567299638	0	0	-inf	0	0	-inf	7	0	48.896671223997494	genus	Pelotomaculum
110500	0	0	-inf	0	0	-inf	0	0	-inf	0	0	-inf	0	0	-inf	0	0	-inf	0	0	-inf	0	0	-inf	0	0	-inf	0	0	-inf	0	0	-inf	0	0	-inf	0	0	-inf	0	0	-inf	0	0	-inf	0	0	-inf	0	0	-inf	0	0	-inf	0	0	-inf	0	0	-inf	0	0	-inf	9	9	41.28096567299638	0	0	-inf	0	0	-inf	7	0	48.896671223997494	species	Pelotomaculum thermopropionicum
370438	0	0	-inf	0	0	-inf	0	0	-inf	0	0	-inf	0	0	-inf	0	0	-inf	0	0	-inf	0	0	-inf	0	0	-inf	0	0	-inf	0	0	-inf	0	0	-inf	0	0	-inf	0	0	-inf	0	0	-inf	0	0	-inf	0	0	-inf	0	0	-inf	0	0	-inf	0	0	-inf	0	0	-inf	0	0	-inf	0	0	-inf	0	0	-inf	7	7	48.896671223997494	strain	Pelotomaculum thermopropionicum SI
3018741	0	0	-inf	166	0	74.55717526889045	55	0	61.2312332814213	9	0	66.375094177691	20	0	59.54480493024293	14	0	73.50408815372472	41	0	50.363907443744864	13	0	70.03182543206675	0	0	-inf	0	0	-inf	29	0	74.29261429136737	13	0	52.472459746652625	33	0	56.52751529458912	62	0	52.83338044127838	24	0	63.43692275975715	9	0	61.59317162348667	0	0	-inf	0	0	-inf	19	0	48.30754405086346	33	0	60.21145487605427	20	0	60.84060491273069	135	0	72.00467411568494	11	0	66.64940476864234	0	0	-inf	13	0	49.130604622777724	family	Cellulosilyticaceae
698776	0	0	-inf	166	156	74.55717526889045	55	55	61.2312332814213	9	9	66.375094177691	20	11	59.54480493024293	14	3	73.50408815372472	41	7	50.363907443744864	13	13	70.03182543206675	0	0	-inf	0	0	-inf	29	6	74.29261429136737	13	13	52.472459746652625	33	22	56.52751529458912	62	28	52.83338044127838	24	17	63.43692275975715	9	9	61.59317162348667	0	0	-inf	0	0	-inf	19	10	48.30754405086346	33	25	60.21145487605427	20	11	60.84060491273069	135	71	72.00467411568494	11	11	66.64940476864234	0	0	-inf	13	6	49.130604622777724	genus	Cellulosilyticum
29360	0	0	-inf	10	1	49.249130868647555	0	0	-inf	0	0	-inf	0	0	-inf	0	0	-inf	34	0	51.06909130170836	0	0	-inf	0	0	-inf	0	0	-inf	0	0	-inf	0	0	-inf	0	0	-inf	13	0	46.76341216416051	0	0	-inf	0	0	-inf	0	0	-inf	0	0	-inf	0	0	-inf	0	0	-inf	0	0	-inf	15	1	46.32464159267335	0	0	-inf	0	0	-inf	0	0	-inf	species	Cellulosilyticum lentocellum
642492	0	0	-inf	9	9	48.22540900691935	0	0	-inf	0	0	-inf	0	0	-inf	0	0	-inf	34	34	51.06909130170836	0	0	-inf	0	0	-inf	0	0	-inf	0	0	-inf	0	0	-inf	0	0	-inf	13	13	46.76341216416051	0	0	-inf	0	0	-inf	0	0	-inf	0	0	-inf	0	0	-inf	0	0	-inf	0	0	-inf	14	14	46.63354456357859	0	0	-inf	0	0	-inf	0	0	-inf	strain	Cellulosilyticum lentocellum DSM 5427
2643091	0	0	-inf	0	0	-inf	0	0	-inf	0	0	-inf	9	0	62.62773383967323	11	0	80.61985229308165	0	0	-inf	0	0	-inf	0	0	-inf	0	0	-inf	23	0	73.89068758476755	0	0	-inf	11	0	57.03722098281197	21	0	50.36247293328415	7	0	77.99449670851534	0	0	-inf	0	0	-inf	0	0	-inf	9	0	44.26177906088104	8	0	47.05050588419571	9	0	44.19661695796672	49	0	85.71572288283873	0	0	-inf	0	0	-inf	7	0	43.46939441506814	no_rank	unclassified Cellulosilyticum
2497860	0	0	-inf	0	0	-inf	0	0	-inf	0	0	-inf	9	9	62.62773383967323	11	11	80.61985229308165	0	0	-inf	0	0	-inf	0	0	-inf	0	0	-inf	23	23	73.89068758476755	0	0	-inf	11	11	57.03722098281197	21	21	50.36247293328415	7	7	77.99449670851534	0	0	-inf	0	0	-inf	0	0	-inf	9	9	44.26177906088104	8	8	47.05050588419571	9	9	44.19661695796672	49	49	85.71572288283873	0	0	-inf	0	0	-inf	7	7	43.46939441506814	species	Cellulosilyticum sp. WCF-2
218638	0	0	-inf	89076	0	77.90661630778719	67	0	80.49834947508924	19	0	71.55781273991995	44561	0	89.29417551856557	22	0	89.6803824019993	13	0	87.61192740357652	940	0	61.94725559366184	7	0	88.28192473129508	0	0	-inf	0	0	-inf	0	0	-inf	1337	0	61.20037967376105	0	0	-inf	0	0	-inf	69	0	87.23742425370514	27	0	74.26401762154437	10	0	76.19482207952825	17	0	84.12398990314232	124655	0	78.88721216570501	2287	0	62.492594684872216	42927	0	76.94790562085704	1045	0	57.27457238041115	11	0	72.23508347281282	332	0	58.741590499518146	no_rank	environmental samples
244328	0	0	-inf	89076	89076	77.90661630778719	67	67	80.49834947508924	19	19	71.55781273991995	44561	44561	89.29417551856557	22	22	89.6803824019993	13	13	87.61192740357652	940	940	61.94725559366184	7	7	88.28192473129508	0	0	-inf	0	0	-inf	0	0	-inf	1337	1337	61.20037967376105	0	0	-inf	0	0	-inf	69	69	87.23742425370514	27	27	74.26401762154437	10	10	76.19482207952825	17	17	84.12398990314232	124655	124655	78.88721216570501	2287	2287	62.492594684872216	42927	42927	76.94790562085704	1045	1045	57.27457238041115	11	11	72.23508347281282	332	332	58.741590499518146	species	uncultured Clostridia bacterium
348841	25	0	88.08403133512633	35	5	58.638240991359346	588	3	85.29156916459742	9	0	65.6735847255521	47	0	77.93017338744843	57	3	76.92382934680586	3110	0	99.15892007991233	44	0	74.2464497761834	181	2	88.70154951304269	1044	0	96.29645072906814	156	0	104.92868624833395	172	1	84.47762432749802	172	0	77.37081184417322	74	2	77.2499955347031	92	0	55.98000765441196	123	1	90.85927904108252	7545	0	105.29689792920159	186	0	90.12082643764411	261	0	82.51070894268473	27	0	50.61380380070234	278	3	97.4001455232091	48	5	60.100007541399066	32	1	57.96456209347664	7	0	62.23736450548786	2994	1	97.7921097217682	no_rank	unclassified Clostridia
1697784	25	25	88.08403133512633	30	30	57.83397078924936	585	585	85.51175902345366	9	9	65.6735847255521	47	47	77.93017338744843	54	54	78.91367904168374	3110	3110	99.15892007991233	37	37	77.70530752584627	179	179	89.1060360997806	1044	1044	96.29645072906814	156	156	104.92868624833395	171	171	84.7143355808752	162	162	79.12826936541849	72	72	77.79860652177818	92	92	55.98000765441196	122	122	91.27615837748483	7545	7545	105.29689792920159	186	186	90.12082643764411	261	261	82.51070894268473	27	27	50.61380380070234	275	275	97.87723801982592	43	43	60.29768283691059	31	31	58.35051570939524	7	7	62.23736450548786	2993	2993	97.79382243756038	species	Clostridia bacterium UC5.1-1D4
2044939	0	0	-inf	0	0	-inf	0	0	-inf	0	0	-inf	0	0	-inf	0	0	-inf	0	0	-inf	7	7	55.96391595653675	0	0	-inf	0	0	-inf	0	0	-inf	0	0	-inf	10	10	48.9	0	0	-inf	0	0	-inf	0	0	-inf	0	0	-inf	0	0	-inf	0	0	-inf	0	0	-inf	0	0	-inf	0	0	-inf	0	0	-inf	0	0	-inf	0	0	-inf	species	Clostridia bacterium
2770089	0	0	-inf	37	1	60.012841908404106	0	0	-inf	0	0	-inf	0	0	-inf	8	0	43.58666577891258	8	0	53.85148191714215	0	0	-inf	0	0	-inf	0	0	-inf	0	0	-inf	0	0	-inf	0	0	-inf	0	0	-inf	0	0	-inf	0	0	-inf	20	1	63.48349189610373	0	0	-inf	8	8	47.75	0	0	-inf	0	0	-inf	125	5	44.09381003165229	0	0	-inf	0	0	-inf	7	7	48.55668117102761	order	Thermosediminibacterales
2770092	0	0	-inf	36	0	60.26127147270025	0	0	-inf	0	0	-inf	0	0	-inf	8	1	43.58666577891258	8	8	53.85148191714215	0	0	-inf	0	0	-inf	0	0	-inf	0	0	-inf	0	0	-inf	0	0	-inf	0	0	-inf	0	0	-inf	0	0	-inf	19	0	64.29841252221445	0	0	-inf	0	0	-inf	0	0	-inf	0	0	-inf	120	0	44.2393854496378	0	0	-inf	0	0	-inf	0	0	-inf	family	Tepidanaerobacteraceae
499228	0	0	-inf	27	0	66.4495516176417	0	0	-inf	0	0	-inf	0	0	-inf	0	0	-inf	0	0	-inf	0	0	-inf	0	0	-inf	0	0	-inf	0	0	-inf	0	0	-inf	0	0	-inf	0	0	-inf	0	0	-inf	0	0	-inf	19	0	64.29841252221445	0	0	-inf	0	0	-inf	0	0	-inf	0	0	-inf	10	0	60.70992978036887	0	0	-inf	0	0	-inf	0	0	-inf	genus	Tepidanaerobacter
499229	0	0	-inf	27	27	66.4495516176417	0	0	-inf	0	0	-inf	0	0	-inf	0	0	-inf	0	0	-inf	0	0	-inf	0	0	-inf	0	0	-inf	0	0	-inf	0	0	-inf	0	0	-inf	0	0	-inf	0	0	-inf	0	0	-inf	19	19	64.29841252221445	0	0	-inf	0	0	-inf	0	0	-inf	0	0	-inf	10	10	60.70992978036887	0	0	-inf	0	0	-inf	0	0	-inf	species	Tepidanaerobacter acetatoxydans
2770094	0	0	-inf	9	0	41.696431037875875	0	0	-inf	0	0	-inf	0	0	-inf	7	0	42.81333231875724	0	0	-inf	0	0	-inf	0	0	-inf	0	0	-inf	0	0	-inf	0	0	-inf	0	0	-inf	0	0	-inf	0	0	-inf	0	0	-inf	0	0	-inf	0	0	-inf	0	0	-inf	0	0	-inf	0	0	-inf	110	0	42.742063237753165	0	0	-inf	0	0	-inf	0	0	-inf	genus	Biomaibacter
2316383	0	0	-inf	9	9	41.696431037875875	0	0	-inf	0	0	-inf	0	0	-inf	7	7	42.81333231875724	0	0	-inf	0	0	-inf	0	0	-inf	0	0	-inf	0	0	-inf	0	0	-inf	0	0	-inf	0	0	-inf	0	0	-inf	0	0	-inf	0	0	-inf	0	0	-inf	0	0	-inf	0	0	-inf	0	0	-inf	110	110	42.742063237753165	0	0	-inf	0	0	-inf	0	0	-inf	species	Biomaibacter acetigenes
526524	4368	0	94.63983529499042	15187	0	87.41746216949163	102336	0	99.18317466829652	11715	0	82.43094905133933	3905	0	94.16522171856425	24415	0	89.61338099234229	18454	0	100.42151620867062	6954	0	102.15584904939853	4361	0	91.92846350238558	8662	0	109.78018209354563	4838	0	90.57597693153978	29479	0	95.687608409588	16500	0	90.9012147320113	6626	0	98.4187898140185	7949	0	101.89609613569515	12407	0	99.71853393100798	26664	0	98.94054709869759	9841	0	96.56849973302805	27005	0	93.31336006308557	15093	0	93.49482037303406	40114	0	91.72163765648568	24319	0	92.98520393984332	15662	0	91.59640455814969	2148	0	92.93897763814647	44873	0	80.55656124078082	class	Erysipelotrichia
526525	4368	4	94.63983529499042	15187	797	87.41746216949163	102336	77	99.18317466829652	11715	8	82.43094905133933	3905	377	94.16522171856425	24415	1719	89.61338099234229	18454	34	100.42151620867062	6954	24	102.15584904939853	4361	26	91.92846350238558	8662	28	109.78018209354563	4838	212	90.57597693153978	29479	4105	95.687608409588	16500	71	90.9012147320113	6626	19	98.4187898140185	7949	42	101.89609613569515	12407	28	99.71853393100798	26664	28	98.94054709869759	9841	28	96.56849973302805	27005	1941	93.31336006308557	15093	832	93.49482037303406	40114	762	91.72163765648568	24319	2608	92.98520393984332	15662	1235	91.59640455814969	2148	11	92.93897763814647	44873	46	80.55656124078082	order	Erysipelotrichales
128827	4307	296	94.78867168489847	13346	984	87.48222979430906	101641	1924	99.29466002639867	5600	93	83.32087252330048	3215	175	93.9769639018991	17957	766	86.82961358424303	18172	1073	100.63528200008213	6715	509	102.65907058129122	4196	235	92.5136525148068	8438	2098	110.48830624653196	4434	321	91.86222810089198	24549	1906	95.40627616480151	13770	427	90.30829967918213	4406	158	99.94953707191912	7611	939	102.60171273302102	11965	412	99.83394534081908	25684	939	99.55603061712259	6254	355	99.56693851369977	23892	2245	95.78543524166811	9855	482	90.90101547927573	9563	495	85.61470813719308	18827	801	89.35745423435563	11360	465	89.35473297760129	2088	68	93.3884391606763	15895	385	85.09462280897077	family	Erysipelotrichaceae
1647	0	0	-inf	63	54	71.32570842281895	58	36	63.885505652519626	0	0	-inf	0	0	-inf	18	18	68.42453838593579	7	7	59.21339486999596	12	12	74.51934626628929	9	9	54.35073580552385	21	21	72.51559068586913	7	7	45.762668463048875	0	0	-inf	27	8	89.2961929243165	0	0	-inf	8	8	64.56470920156997	14	14	74.15817649099132	34	15	85.517701161106	7	7	83.45451269688972	18	18	75.43015152683682	21	8	52.366574148856294	17	17	67.40350025464998	74	18	49.98757028944856	0	0	-inf	0	0	-inf	29	21	64.39777993066699	genus	Erysipelothrix
1648	0	0	-inf	0	0	-inf	0	0	-inf	0	0	-inf	0	0	-inf	0	0	-inf	0	0	-inf	0	0	-inf	0	0	-inf	0	0	-inf	0	0	-inf	0	0	-inf	19	19	101.94722152402872	0	0	-inf	0	0	-inf	0	0	-inf	0	0	-inf	0	0	-inf	0	0	-inf	0	0	-inf	0	0	-inf	0	0	-inf	0	0	-inf	0	0	-inf	0	0	-inf	species	Erysipelothrix rhusiopathiae
1514105	0	0	-inf	0	0	-inf	0	0	-inf	0	0	-inf	0	0	-inf	0	0	-inf	0	0	-inf	0	0	-inf	0	0	-inf	0	0	-inf	0	0	-inf	0	0	-inf	0	0	-inf	0	0	-inf	0	0	-inf	0	0	-inf	19	19	88.40009681461075	0	0	-inf	0	0	-inf	0	0	-inf	0	0	-inf	30	30	49.28271401395511	0	0	-inf	0	0	-inf	0	0	-inf	species	Erysipelothrix larvae
2485784	0	0	-inf	0	0	-inf	7	7	42.46168386435587	0	0	-inf	0	0	-inf	0	0	-inf	0	0	-inf	0	0	-inf	0	0	-inf	0	0	-inf	0	0	-inf	0	0	-inf	0	0	-inf	0	0	-inf	0	0	-inf	0	0	-inf	0	0	-inf	0	0	-inf	0	0	-inf	0	0	-inf	0	0	-inf	0	0	-inf	0	0	-inf	0	0	-inf	0	0	-inf	species	Erysipelothrix piscisicarius
2624170	0	0	-inf	9	9	47.17693006819188	15	5	56.814106200942774	0	0	-inf	0	0	-inf	0	0	-inf	0	0	-inf	0	0	-inf	0	0	-inf	0	0	-inf	0	0	-inf	0	0	-inf	0	0	-inf	0	0	-inf	0	0	-inf	0	0	-inf	0	0	-inf	0	0	-inf	0	0	-inf	13	0	45.522471602607986	0	0	-inf	26	9	46.81307387775813	0	0	-inf	0	0	-inf	8	8	48.51635389794794	no_rank	unclassified Erysipelothrix
2714928	0	0	-inf	0	0	-inf	10	10	48.68364617882991	0	0	-inf	0	0	-inf	0	0	-inf	0	0	-inf	0	0	-inf	0	0	-inf	0	0	-inf	0	0	-inf	0	0	-inf	0	0	-inf	0	0	-inf	0	0	-inf	0	0	-inf	0	0	-inf	0	0	-inf	0	0	-inf	13	13	45.522471602607986	0	0	-inf	17	17	45.7884296311608	0	0	-inf	0	0	-inf	0	0	-inf	species	Erysipelothrix sp. HDW6A
61170	0	0	-inf	0	0	-inf	9	2	96.92759857893368	0	0	-inf	0	0	-inf	0	0	-inf	0	0	-inf	0	0	-inf	0	0	-inf	0	0	-inf	0	0	-inf	0	0	-inf	0	0	-inf	0	0	-inf	0	0	-inf	0	0	-inf	0	0	-inf	0	0	-inf	0	0	-inf	0	0	-inf	0	0	-inf	0	0	-inf	0	0	-inf	0	0	-inf	0	0	-inf	genus	Holdemania
1468449	0	0	-inf	0	0	-inf	7	7	113.04976960148618	0	0	-inf	0	0	-inf	0	0	-inf	0	0	-inf	0	0	-inf	0	0	-inf	0	0	-inf	0	0	-inf	0	0	-inf	0	0	-inf	0	0	-inf	0	0	-inf	0	0	-inf	0	0	-inf	0	0	-inf	0	0	-inf	0	0	-inf	0	0	-inf	0	0	-inf	0	0	-inf	0	0	-inf	0	0	-inf	species	Holdemania massiliensis
118747	0	0	-inf	0	0	-inf	16	0	78.82917088793047	0	0	-inf	0	0	-inf	8	0	68.73447526804696	0	0	-inf	0	0	-inf	0	0	-inf	19	0	72.18320824096642	0	0	-inf	0	0	-inf	83	0	73.62155535055217	0	0	-inf	21	0	68.824115194626	0	0	-inf	7	0	64.8473950389968	86	0	80.10550729719981	0	0	-inf	0	0	-inf	7	0	55.73495727322731	8	0	58.38606491740435	0	0	-inf	0	0	-inf	8	0	76.59403402054716	genus	Bulleidia
2704656	0	0	-inf	0	0	-inf	16	0	78.82917088793047	0	0	-inf	0	0	-inf	8	0	68.73447526804696	0	0	-inf	0	0	-inf	0	0	-inf	19	0	72.18320824096642	0	0	-inf	0	0	-inf	83	0	73.62155535055217	0	0	-inf	21	0	68.824115194626	0	0	-inf	7	0	64.8473950389968	86	0	80.10550729719981	0	0	-inf	0	0	-inf	7	0	55.73495727322731	8	0	58.38606491740435	0	0	-inf	0	0	-inf	8	0	76.59403402054716	no_rank	unclassified Bulleidia
2806552	0	0	-inf	0	0	-inf	16	16	78.82917088793047	0	0	-inf	0	0	-inf	8	8	68.73447526804696	0	0	-inf	0	0	-inf	0	0	-inf	19	19	72.18320824096642	0	0	-inf	0	0	-inf	83	83	73.62155535055217	0	0	-inf	21	21	68.824115194626	0	0	-inf	7	7	64.8473950389968	86	86	80.10550729719981	0	0	-inf	0	0	-inf	7	7	55.73495727322731	8	8	58.38606491740435	0	0	-inf	0	0	-inf	8	8	76.59403402054716	species	Bulleidia sp. zg-1006
134224	0	0	-inf	0	0	-inf	0	0	-inf	0	0	-inf	0	0	-inf	0	0	-inf	0	0	-inf	0	0	-inf	0	0	-inf	0	0	-inf	0	0	-inf	0	0	-inf	9	0	79.00090040899003	0	0	-inf	0	0	-inf	0	0	-inf	0	0	-inf	0	0	-inf	0	0	-inf	0	0	-inf	0	0	-inf	209	0	54.80826846303498	8	0	53.18711418282915	0	0	-inf	8	0	77.72845077751295	no_rank	environmental samples
331630	0	0	-inf	0	0	-inf	0	0	-inf	0	0	-inf	0	0	-inf	0	0	-inf	0	0	-inf	0	0	-inf	0	0	-inf	0	0	-inf	0	0	-inf	0	0	-inf	9	9	79.00090040899003	0	0	-inf	0	0	-inf	0	0	-inf	0	0	-inf	0	0	-inf	0	0	-inf	0	0	-inf	0	0	-inf	209	209	54.80826846303498	8	8	53.18711418282915	0	0	-inf	8	8	77.72845077751295	species	uncultured Erysipelotrichaceae bacterium
174708	0	0	-inf	82	4	58.56460013968798	8	0	46.264858397737775	14	2	44.22661394200268	0	0	-inf	10	10	49.432289144159135	10	2	42.65120855199821	0	0	-inf	0	0	-inf	14	6	51.7448752208753	0	0	-inf	0	0	-inf	12	2	48.81690646240964	0	0	-inf	0	0	-inf	0	0	-inf	24	4	50.729884323774705	0	0	-inf	8	0	44.54795150323854	16	2	50.236718791979285	12	12	51.22155278098989	33	4	47.299485335209184	0	0	-inf	0	0	-inf	28	1	54.57492054492838	genus	Allobaculum
2623473	0	0	-inf	39	0	61.524835194523604	0	0	-inf	12	0	44.775940728457726	0	0	-inf	0	0	-inf	0	0	-inf	0	0	-inf	0	0	-inf	0	0	-inf	0	0	-inf	0	0	-inf	10	0	49.9	0	0	-inf	0	0	-inf	0	0	-inf	0	0	-inf	0	0	-inf	8	0	44.54795150323854	14	0	47.53943991483441	0	0	-inf	16	0	46.65657138346594	0	0	-inf	0	0	-inf	13	0	57.23829040446114	no_rank	unclassified Allobaculum
2853432	0	0	-inf	39	39	61.524835194523604	0	0	-inf	12	12	44.775940728457726	0	0	-inf	0	0	-inf	0	0	-inf	0	0	-inf	0	0	-inf	0	0	-inf	0	0	-inf	0	0	-inf	10	10	49.9	0	0	-inf	0	0	-inf	0	0	-inf	0	0	-inf	0	0	-inf	8	8	44.54795150323854	14	14	47.53943991483441	0	0	-inf	16	16	46.65657138346594	0	0	-inf	0	0	-inf	13	13	57.23829040446114	species	Allobaculum sp. Allo2
2834459	0	0	-inf	39	39	53.25228831334694	8	8	46.264858397737775	0	0	-inf	0	0	-inf	0	0	-inf	8	8	42.84649626872556	0	0	-inf	0	0	-inf	8	8	51.47562844749204	0	0	-inf	0	0	-inf	0	0	-inf	0	0	-inf	0	0	-inf	0	0	-inf	20	20	48.22586118852965	0	0	-inf	0	0	-inf	0	0	-inf	0	0	-inf	13	13	43.572142355956004	0	0	-inf	0	0	-inf	14	14	51.07142857142857	species	Allobaculum mucolyticum
544447	522	0	83.5144438862733	3024	0	93.73828863144065	1287	6	75.05170737260264	93	3	91.36099417209923	1174	8	94.00938824874218	1776	3	92.5792078246809	411	4	89.00935564767558	283	0	79.20155653696793	244	0	89.2493648637849	449	2	93.08600285461489	400	0	76.89200343785569	13398	0	94.59762090219327	930	2	85.8465947235855	121	2	98.36228612975926	392	3	69.14421069713418	310	3	86.17826139930452	709	4	92.07175630849795	329	0	86.85496812930121	3204	1	76.94410122086462	2113	0	93.23899446563598	1643	4	79.55249580155925	1475	4	92.52899413958622	2986	1	86.64637429502083	130	0	68.39760832096563	625	0	86.51862136654661	no_rank	unclassified Erysipelotrichaceae
1834207	15	15	71.64401368311276	50	50	77.71647154381114	224	224	69.35480499221259	7	7	65.13649683701729	0	0	-inf	38	38	82.06183664779242	38	38	81.35235518738621	23	23	85.13006772621269	25	25	83.2682701424062	137	137	94.57992618844175	41	41	82.07759617436298	30	30	94.66781715624303	44	44	75.5552546347801	18	18	82.2022672304296	83	83	67.51912644094136	66	66	84.31502813977013	79	79	63.49027860905376	86	86	72.90764015584841	52	52	67.89673909883977	67	67	78.16239043068308	80	80	70.77586262329964	55	55	74.41515888946402	50	50	67.52298614017613	37	37	61.698044214943664	62	62	63.42159535570868	species	Erysipelotrichaceae bacterium I46
2109692	20	20	97.43134873063606	2650	2650	94.07160369305605	394	394	88.91157902714262	16	16	91.66664585274812	1138	1138	94.00550937487257	1288	1288	91.32726130096938	141	141	84.75739002293601	38	38	94.80778176746058	55	55	96.19071304996152	122	122	94.30304111377549	285	285	76.848998268602	13082	13082	94.69370702776723	70	70	76.60120102711859	30	30	96.14429899691373	55	55	84.1391216989881	79	79	81.56474446183225	126	126	76.15629565394669	125	125	100.44763606141278	2782	2782	75.40689183673338	1746	1746	94.24491732439625	1342	1342	77.72753455354845	739	739	90.86188051460796	2511	2511	84.8497604230572	26	26	106.6119851037129	160	160	86.30648755285344	species	Erysipelotrichaceae bacterium GAM147
2676062	478	478	83.60631223538466	284	284	99.87394173749745	273	273	75.58597735060793	67	67	96.10284905633573	28	28	98.94442147191123	432	432	98.53740359620988	153	153	110.03177069439342	91	91	95.33342881163976	134	134	94.59864924213083	175	175	94.22801601907938	52	52	81.89117295456435	237	237	96.89572024843741	691	691	92.80616626689344	71	71	104.47699776965808	74	74	91.28254573744329	123	123	96.66252269267771	486	486	101.93889091719993	90	90	89.0979131374792	315	315	95.49330606925446	256	256	97.45118690513553	186	186	101.16648186048423	621	621	96.400340330659	391	391	102.88873322229611	9	9	71.06147281208247	341	341	92.8729506857919	species	Erysipelotrichaceae bacterium 66202529
2944914	9	9	67.49280891793119	40	40	48.120300105955025	390	390	63.80496696634311	0	0	-inf	0	0	-inf	15	15	62.71015965372938	75	75	59.530933447206834	131	131	62.427566513254284	30	30	57.61433523366494	13	13	56.945505745082336	22	22	55.968837809294484	49	49	57.7863121789254	123	123	56.15240296352183	0	0	-inf	177	177	56.214028365329455	39	39	67.85548904808896	14	14	59.05206304121102	28	28	61.80217039597896	54	54	57.03528475746461	44	44	51.77240115733002	31	31	51.64352791347821	56	56	91.96234948811828	33	33	60.315188234622894	58	58	55.12752720288515	62	62	75.21427822138872	species	Erysipelotrichaceae bacterium LH1062
1505663	1391	1	99.30804346633371	4050	2	85.90193507177715	24535	135	104.6292364791219	1387	0	88.88692623571191	619	0	96.87287438032928	2501	1	93.32099419721852	8039	51	102.53175286527883	3575	8	109.91787826155752	1453	8	90.85982530772337	4903	19	109.74058676973695	1634	3	101.44445912993605	4136	4	95.16905757520729	6446	19	92.34536474268394	2690	1	108.61726576923745	5130	14	105.45041752023862	4061	0	105.73871959197842	11728	12	103.63711766018048	3658	6	102.01269280348211	7792	8	112.02626038553747	2954	11	85.02857301636655	2446	12	90.91649703198141	6112	4	89.57860863268562	1621	2	85.65411649429055	1211	6	99.83711486455898	11721	14	86.19220382798738	genus	Erysipelatoclostridium
1522	1129	1129	97.64199985584602	3129	3129	85.67802108202365	6682	6682	83.22704077489477	1190	1190	87.93692990701501	334	334	99.37030424445675	2106	2106	94.56600196620154	2614	2614	108.35841800240361	1178	1178	111.9607448575402	980	980	90.36492907138226	1369	1369	103.15447662622829	1144	1144	100.83256742576306	1439	1439	101.13074051415275	3488	3488	95.81166487873689	829	829	96.89160152296868	2216	2216	108.95918697407983	1527	1527	101.01691784177085	3190	3190	107.79385469163965	1555	1555	96.82778733226586	1110	1110	90.29238745904712	1328	1328	94.87323033364787	1297	1297	96.41272635337006	4857	4857	90.23802328457356	1013	1013	89.11069867666653	492	492	92.39134578696299	4840	4840	80.83124578327458	species	[Clostridium] innocuum
1547	261	261	106.59278741991858	406	406	81.4253997263947	14279	14193	121.74925685324436	185	185	96.89612399470204	63	63	94.63562309195359	299	299	93.4228578864715	2552	2552	108.95654575629909	1950	1941	116.84100728344794	465	465	92.185937096211	3213	3192	117.2293788674483	473	473	103.4986985641805	1345	1345	110.92175350357252	2834	2834	89.29013613283973	1463	1456	120.39800956204562	1947	1934	117.90278083624742	2279	2270	112.52101247325744	5519	5479	122.57909560592614	1644	1636	115.23827363435939	6417	6381	117.54553957422078	453	453	87.70463770166332	507	507	100.8429551206761	1226	1226	87.90983415509926	182	182	95.2081663951159	590	583	112.71989189246666	3498	3483	105.40290885780543	species	Erysipelatoclostridium ramosum
445974	0	0	-inf	0	0	-inf	86	86	108.01217216581139	0	0	-inf	0	0	-inf	0	0	-inf	0	0	-inf	9	9	116.66856132825218	0	0	-inf	21	21	96.97671195231239	0	0	-inf	0	0	-inf	0	0	-inf	7	7	109.35861860396174	13	13	117.17868100895788	9	9	117.13595575645893	40	40	98.68817984215502	8	8	110.95645974734099	36	36	106.19056329838024	0	0	-inf	0	0	-inf	0	0	-inf	0	0	-inf	7	7	97.52392293003214	15	15	109.68102732779742	strain	Erysipelatoclostridium ramosum DSM 1402
29348	0	0	-inf	513	2	90.97763669961573	3439	7	74.27785625382933	12	0	59.61976338039088	222	1	93.7503755359558	95	1	65.8881246144011	2822	9	90.94861416904237	439	1	73.69655194903834	0	0	-inf	295	5	60.23546186871717	14	2	77.41938026847754	1348	4	73.0391613237227	105	5	59.36761423278903	397	0	89.6181282142844	953	1	72.17078939637311	255	1	73.39889918465342	3007	8	64.56057014980622	453	0	72.0398769021747	257	4	69.03444001812701	1162	2	72.88316874352302	630	1	71.89100888862373	25	0	46.62190625268235	424	1	73.19846195952405	123	0	69.97949237482834	3369	2	73.96872614864543	species	[Clostridium] spiroforme
428126	0	0	-inf	511	511	90.79898805122251	3432	3432	74.16123418191287	12	12	59.61976338039088	221	221	93.55638462723124	94	94	65.19434506572877	2813	2813	90.83665712472782	438	438	73.55288570608161	0	0	-inf	290	290	59.76578498098854	12	12	70.15046707981993	1344	1344	72.88826643364575	100	100	58.41424632651497	397	397	89.6181282142844	952	952	72.11632767611746	254	254	73.14998789654543	2999	2999	64.46504139633963	453	453	72.0398769021747	253	253	68.29022492569	1160	1160	72.81156352204874	629	629	71.79254053038608	25	25	46.62190625268235	423	423	73.04852365123904	123	123	69.97949237482834	3367	3367	73.93811342451995	strain	[Clostridium] spiroforme DSM 1552
1871334	0	0	-inf	0	0	-inf	0	0	-inf	0	0	-inf	0	0	-inf	0	0	-inf	0	0	-inf	0	0	-inf	0	0	-inf	7	0	67.85579505888771	0	0	-inf	0	0	-inf	0	0	-inf	0	0	-inf	0	0	-inf	0	0	-inf	0	0	-inf	0	0	-inf	0	0	-inf	0	0	-inf	0	0	-inf	0	0	-inf	0	0	-inf	0	0	-inf	0	0	-inf	no_rank	environmental samples
1871335	0	0	-inf	0	0	-inf	0	0	-inf	0	0	-inf	0	0	-inf	0	0	-inf	0	0	-inf	0	0	-inf	0	0	-inf	7	7	67.85579505888771	0	0	-inf	0	0	-inf	0	0	-inf	0	0	-inf	0	0	-inf	0	0	-inf	0	0	-inf	0	0	-inf	0	0	-inf	0	0	-inf	0	0	-inf	0	0	-inf	0	0	-inf	0	0	-inf	0	0	-inf	species	uncultured Erysipelatoclostridium sp.
1573534	1800	0	92.42023857334986	3328	0	79.33308713710164	4835	0	96.63991907240326	2611	0	83.48728541543935	609	0	88.94990838227552	9444	0	80.11726756889405	583	0	82.44664306405956	1490	0	92.41372208361243	523	0	91.36340426802288	136	0	100.6775017742894	165	0	87.98629890788058	328	0	97.62526817905615	3804	0	86.39484022980241	484	0	87.19947964773202	201	0	97.44089020756242	933	0	97.4032587128617	3500	0	88.28591547426997	215	0	94.9070304886146	1012	0	81.47295461194808	1564	0	92.0519832423956	802	0	79.2783064765611	6233	0	85.49796089564524	1184	0	90.63853913381857	265	0	89.56942017170422	1464	0	75.59456997991317	genus	Faecalitalea
39483	1800	0	92.42023857334986	3328	0	79.33308713710164	4835	0	96.63991907240326	2611	0	83.48728541543935	609	0	88.94990838227552	9444	0	80.11726756889405	583	0	82.44664306405956	1490	0	92.41372208361243	523	0	91.36340426802288	136	0	100.6775017742894	165	0	87.98629890788058	328	0	97.62526817905615	3804	0	86.39484022980241	484	0	87.19947964773202	201	0	97.44089020756242	933	0	97.4032587128617	3500	0	88.28591547426997	215	0	94.9070304886146	1012	0	81.47295461194808	1564	0	92.0519832423956	802	0	79.2783064765611	6233	0	85.49796089564524	1184	0	90.63853913381857	265	0	89.56942017170422	1464	0	75.59456997991317	species	Faecalitalea cylindroides
717960	1800	1800	92.42023857334986	3328	3328	79.33308713710164	4835	4835	96.63991907240326	2611	2611	83.48728541543935	609	609	88.94990838227552	9444	9444	80.11726756889405	583	583	82.44664306405956	1490	1490	92.41372208361243	523	523	91.36340426802288	136	136	100.6775017742894	165	165	87.98629890788058	328	328	97.62526817905615	3804	3804	86.39484022980241	484	484	87.19947964773202	201	201	97.44089020756242	933	933	97.4032587128617	3500	3500	88.28591547426997	215	215	94.9070304886146	1012	1012	81.47295461194808	1564	1564	92.0519832423956	802	802	79.2783064765611	6233	6233	85.49796089564524	1184	1184	90.63853913381857	265	265	89.56942017170422	1464	1464	75.59456997991317	strain	Faecalitalea cylindroides T2-87
1729679	14	0	52.865542151164775	164	0	82.37334906020881	28	0	51.69810307299491	23	0	49.06912644725027	0	0	-inf	22	0	54.35694130898537	22	0	52.66269630333073	50	0	56.144795405718426	15	0	51.218038154939	0	0	-inf	27	0	45.83656894291174	0	0	-inf	42	0	48.95012334942812	43	0	48.10631093762877	96	0	55.10009808511266	8	0	53.119896920691595	18	0	66.75941720161619	0	0	-inf	0	0	-inf	15	3	55.01615903144004	34	0	66.13844250352028	96	0	53.712044448743676	13	1	56.409879624821535	0	0	-inf	51	0	73.1449945529631	genus	Faecalibaculum
1702221	14	14	52.865542151164775	164	164	82.37334906020881	28	28	51.69810307299491	23	23	49.06912644725027	0	0	-inf	22	22	54.35694130898537	22	22	52.66269630333073	50	50	56.144795405718426	15	15	51.218038154939	0	0	-inf	27	27	45.83656894291174	0	0	-inf	42	42	48.95012334942812	43	43	48.10631093762877	96	96	55.10009808511266	8	8	53.119896920691595	18	18	66.75941720161619	0	0	-inf	0	0	-inf	12	12	49.77019878930005	34	34	66.13844250352028	96	96	53.712044448743676	12	12	54.36070292688999	0	0	-inf	51	51	73.1449945529631	species	Faecalibaculum rodentium
1918536	70	0	87.96579417647004	599	0	90.6487908466932	67259	0	98.78522068108616	612	0	84.72524654981427	288	0	96.20493999107407	1100	0	92.00987230490469	5971	0	96.97864354171527	601	0	90.62450410461972	1298	0	94.31599932715234	120	0	83.72671167185956	803	0	87.70197196867029	2218	0	97.37101337897685	559	0	95.48849118385782	326	0	80.91849179010464	141	0	88.72516652817129	4669	0	96.78848018788084	8208	0	97.95512091276407	1051	0	97.35159216179555	7494	0	85.87529015866969	469	0	96.23402083185331	2715	0	84.42920550722299	1594	0	92.7716082441491	3752	0	94.02659224801127	89	0	87.07715222709558	709	0	82.65500066740317	genus	Longicatena
1796635	70	70	87.96579417647004	599	599	90.6487908466932	67259	67259	98.78522068108616	612	612	84.72524654981427	288	288	96.20493999107407	1100	1100	92.00987230490469	5971	5971	96.97864354171527	601	601	90.62450410461972	1298	1298	94.31599932715234	120	120	83.72671167185956	803	803	87.70197196867029	2218	2218	97.37101337897685	559	559	95.48849118385782	326	326	80.91849179010464	141	141	88.72516652817129	4669	4669	96.78848018788084	8208	8208	97.95512091276407	1051	1051	97.35159216179555	7494	7494	85.87529015866969	469	469	96.23402083185331	2715	2715	84.42920550722299	1594	1594	92.7716082441491	3752	3752	94.02659224801127	89	89	87.07715222709558	709	709	82.65500066740317	species	Longicatena caecimuris
1918538	15	0	107.66173470564648	361	0	79.43246767942993	231	0	106.81434155226489	68	0	101.88471844455293	82	0	97.39873723288706	1107	0	99.64221193523238	53	0	94.44752616539245	33	0	94.9476246210789	41	0	98.50658616183055	38	0	104.96611635978851	100	0	83.99920261752004	1176	0	89.6180174147119	330	0	104.81304206638549	41	0	112.081192234146	96	0	99.20133490422089	38	0	112.59581698737661	77	0	81.99073604564937	83	0	104.20827303134865	614	0	72.45568831657172	434	0	98.43252303144035	427	0	83.22341953314191	865	0	100.62898238894162	371	0	86.34004245256668	14	0	95.3141441215846	252	0	63.60085742346075	genus	Longibaculum
2636055	15	0	107.66173470564648	361	0	79.43246767942993	231	0	106.81434155226489	68	0	101.88471844455293	82	0	97.39873723288706	1107	0	99.64221193523238	53	0	94.44752616539245	33	0	94.9476246210789	41	0	98.50658616183055	38	0	104.96611635978851	100	0	83.99920261752004	1176	0	89.6180174147119	330	0	104.81304206638549	41	0	112.081192234146	96	0	99.20133490422089	38	0	112.59581698737661	77	0	81.99073604564937	83	0	104.20827303134865	614	0	72.45568831657172	434	0	98.43252303144035	427	0	83.22341953314191	865	0	100.62898238894162	371	0	86.34004245256668	14	0	95.3141441215846	252	0	63.60085742346075	no_rank	unclassified Longibaculum
2584943	15	15	107.66173470564648	361	361	79.43246767942993	231	231	106.81434155226489	68	68	101.88471844455293	82	82	97.39873723288706	1107	1107	99.64221193523238	53	53	94.44752616539245	33	33	94.9476246210789	41	41	98.50658616183055	38	38	104.96611635978851	100	100	83.99920261752004	1176	1176	89.6180174147119	330	330	104.81304206638549	41	41	112.081192234146	96	96	99.20133490422089	38	38	112.59581698737661	77	77	81.99073604564937	83	83	104.20827303134865	614	614	72.45568831657172	434	434	98.43252303144035	427	427	83.22341953314191	865	865	100.62898238894162	371	371	86.34004245256668	14	14	95.3141441215846	252	252	63.60085742346075	species	Longibaculum sp. KGMB06250
2678885	0	0	-inf	262	0	85.87112352290292	292	0	80.19318400007553	23	0	93.56783058500585	112	0	87.8086920831091	636	0	91.58239549866228	52	0	88.20036634186987	34	0	89.11109384063066	38	0	97.32030827028773	137	0	92.25361016439746	56	0	79.73189975409991	920	0	89.91340173259695	279	0	91.57080856710186	29	0	80.4524403791487	60	0	89.03786024112748	14	0	79.667777030806	96	0	114.27142611372227	57	0	85.26718828868903	681	0	89.32458476681249	380	0	93.90821736620323	331	0	80.44827634995542	703	0	99.90937120121025	550	0	84.95571593090123	7	0	95.47293335716272	80	0	78.63914523010122	genus	Faecalibacillus
1982626	0	0	-inf	262	262	85.87112352290292	292	292	80.19318400007553	23	23	93.56783058500585	112	112	87.8086920831091	636	636	91.58239549866228	52	52	88.20036634186987	34	34	89.11109384063066	38	38	97.32030827028773	137	137	92.25361016439746	56	56	79.73189975409991	920	920	89.91340173259695	279	279	91.57080856710186	29	29	80.4524403791487	60	60	89.03786024112748	14	14	79.667777030806	96	96	114.27142611372227	57	57	85.26718828868903	681	681	89.32458476681249	380	380	93.90821736620323	331	331	80.44827634995542	703	703	99.90937120121025	550	550	84.95571593090123	7	7	95.47293335716272	80	80	78.63914523010122	species	Faecalibacillus intestinalis
2679910	23	0	52.693654347517395	22	0	75.86083742360817	80	0	53.1066710334146	10	0	61.36153878918379	12	0	55.50150601077269	66	0	57.26143453959763	17	0	61.60061269707241	9	0	52.65053553600324	24	0	64.80223445205627	0	0	-inf	757	0	79.79586473363884	17	0	50.2084856442561	10	0	61.41877141231575	176	0	77.90469498862261	29	0	50.95113704628269	0	0	-inf	22	0	55.98853486642188	33	0	66.2698020780737	15	0	57.42695955429883	239	0	76.14997929908463	8	0	67.16901434718315	34	0	57.76163491872448	33	0	67.91608588648837	15	0	56.77223839966683	19	0	54.435738293569536	genus	Intestinibaculum
2487118	23	23	52.693654347517395	22	22	75.86083742360817	80	80	53.1066710334146	10	10	61.36153878918379	12	12	55.50150601077269	66	66	57.26143453959763	17	17	61.60061269707241	9	9	52.65053553600324	24	24	64.80223445205627	0	0	-inf	757	757	79.79586473363884	17	17	50.2084856442561	10	10	61.41877141231575	176	176	77.90469498862261	29	29	50.95113704628269	0	0	-inf	22	22	55.98853486642188	33	33	66.2698020780737	15	15	57.42695955429883	239	239	76.14997929908463	8	8	67.16901434718315	34	34	57.76163491872448	33	33	67.91608588648837	15	15	56.77223839966683	19	19	54.435738293569536	species	Intestinibaculum porci
2749267	176	0	86.99884476568931	397	0	85.99795077442228	1057	0	85.43440120262318	666	0	68.07782495917701	144	0	86.29740400946375	503	0	86.51692248096636	1922	0	101.87289613470517	119	0	81.41878542156522	316	0	87.01476849707454	496	0	81.09271878914734	164	0	100.5304808563965	450	0	89.60814127026522	803	0	82.41744398696069	338	0	86.68776828501136	477	0	85.54520237402252	1506	0	92.98222326306441	314	0	81.34036521496138	380	0	94.1792868976445	799	0	92.33735836240896	1158	0	92.46564671416036	617	0	89.0078967127839	545	0	84.56635302875735	377	0	88.66519572245573	289	0	81.89797690662678	516	0	89.82805707744534	genus	Amedibacterium
2583452	176	176	86.99884476568931	397	397	85.99795077442228	1057	1057	85.43440120262318	666	666	68.07782495917701	144	144	86.29740400946375	503	503	86.51692248096636	1922	1922	101.87289613470517	119	119	81.41878542156522	316	316	87.01476849707454	496	496	81.09271878914734	164	164	100.5304808563965	450	450	89.60814127026522	803	803	82.41744398696069	338	338	86.68776828501136	477	477	85.54520237402252	1506	1506	92.98222326306441	314	314	81.34036521496138	380	380	94.1792868976445	799	799	92.33735836240896	1158	1158	92.46564671416036	617	617	89.0078967127839	545	545	84.56635302875735	377	377	88.66519572245573	289	289	81.89797690662678	516	516	89.82805707744534	species	Amedibacterium intestinale
2943184	0	0	-inf	10	0	55.862185370488255	22	0	56.44156403474203	0	0	-inf	0	0	-inf	0	0	-inf	12	0	64.43358809438018	0	0	-inf	0	0	-inf	7	0	48.47401231210737	0	0	-inf	0	0	-inf	9	0	70.02846873986421	0	0	-inf	21	0	56.28036117341266	0	0	-inf	8	0	58.098809952223704	0	0	-inf	10	0	48.04631522497935	10	0	45.0	9	0	66.0	45	0	49.71338246319995	0	0	-inf	0	0	-inf	0	0	-inf	genus	Tannockella
2899121	0	0	-inf	10	10	55.862185370488255	22	22	56.44156403474203	0	0	-inf	0	0	-inf	0	0	-inf	12	12	64.43358809438018	0	0	-inf	0	0	-inf	7	7	48.47401231210737	0	0	-inf	0	0	-inf	9	9	70.02846873986421	0	0	-inf	21	21	56.28036117341266	0	0	-inf	8	8	58.098809952223704	0	0	-inf	10	10	48.04631522497935	10	10	45.0	9	9	66.0	45	45	49.71338246319995	0	0	-inf	0	0	-inf	0	0	-inf	species	Tannockella kyphosi
2810280	47	1	82.0323210396969	900	1	78.98163307707867	328	1	74.34480352544959	6015	4	81.66022586258646	256	0	82.60626920062208	921	2	90.43283335933387	220	4	88.36466454629542	198	0	90.63497596481417	99	0	74.55158002951512	179	0	86.23817496597128	171	0	80.80321650460878	782	0	89.9742077630172	2607	2	94.67745628593727	174	1	96.24051216960412	224	0	87.47421377378154	223	3	90.22297570655212	897	0	83.56358627754437	3549	1	91.45261678154247	1104	0	85.45440744479635	1093	0	89.83858475312233	29719	0	94.20407699230378	1641	1	93.12614226517938	881	4	90.68380517968328	34	0	69.3528585822555	28804	4	78.01323636468743	family	Coprobacillaceae
100883	0	0	-inf	0	0	-inf	0	0	-inf	0	0	-inf	0	0	-inf	0	0	-inf	0	0	-inf	0	0	-inf	0	0	-inf	0	0	-inf	0	0	-inf	0	0	-inf	0	0	-inf	0	0	-inf	0	0	-inf	0	0	-inf	0	0	-inf	8	0	98.86560658664798	7	0	52.42857142857143	0	0	-inf	0	0	-inf	0	0	-inf	0	0	-inf	0	0	-inf	0	0	-inf	genus	Coprobacillus
512291	0	0	-inf	0	0	-inf	0	0	-inf	0	0	-inf	0	0	-inf	0	0	-inf	0	0	-inf	0	0	-inf	0	0	-inf	0	0	-inf	0	0	-inf	0	0	-inf	0	0	-inf	0	0	-inf	0	0	-inf	0	0	-inf	0	0	-inf	8	0	98.86560658664798	7	0	52.42857142857143	0	0	-inf	0	0	-inf	0	0	-inf	0	0	-inf	0	0	-inf	0	0	-inf	no_rank	environmental samples
512292	0	0	-inf	0	0	-inf	0	0	-inf	0	0	-inf	0	0	-inf	0	0	-inf	0	0	-inf	0	0	-inf	0	0	-inf	0	0	-inf	0	0	-inf	0	0	-inf	0	0	-inf	0	0	-inf	0	0	-inf	0	0	-inf	0	0	-inf	8	8	98.86560658664798	7	7	52.42857142857143	0	0	-inf	0	0	-inf	0	0	-inf	0	0	-inf	0	0	-inf	0	0	-inf	species	uncultured Coprobacillus sp.
135858	20	2	71.9379089820722	515	31	67.46215758249348	242	36	71.10705657315296	5896	394	81.67040013182569	155	12	79.80479718901496	104	12	63.65938203524823	88	4	84.35912391120118	139	4	89.47061351285508	49	3	67.0121023776759	26	5	48.35883779764846	51	4	66.84470638394865	113	6	73.48362372573261	457	5	73.5866178814115	23	3	70.2566482419351	46	6	62.436178944172624	49	2	62.07171656541898	167	6	65.54571203026829	3442	3	91.37475809677196	114	5	66.71737326821986	222	12	75.00695187686398	29419	1509	94.2543555441698	224	17	69.68287138486855	181	20	77.16561540217342	20	1	66.46866672703928	28301	1649	77.58489792206957	genus	Catenibacterium
100886	18	18	71.67383283648401	89	89	65.75720539584638	173	173	75.10299558954401	1923	1923	80.42397760934138	107	107	83.75382511656849	58	58	60.00039503528374	55	55	91.24388835140743	125	125	91.56605402516223	17	17	65.9110264516687	21	21	46.74885271306598	23	23	49.913408680606985	40	40	65.55182680316418	397	397	72.3685930434737	13	13	62.924454379454005	16	16	56.727370652411146	20	20	47.49704310467337	106	106	64.92012488607101	3408	3408	91.45995156195907	72	72	61.09799134720809	165	165	73.51141167677098	3701	3701	78.40576299381796	161	161	70.69108914482764	96	96	77.23422846817203	0	0	-inf	10058	10058	78.71276220296805	species	Catenibacterium mitsuokai
2643636	0	0	-inf	395	0	68.36246713527683	33	0	69.51022266240116	3579	0	80.15842109527057	36	0	73.36642169242417	34	0	68.68490281772411	29	0	75.62868745801292	10	0	77.13664890281908	29	0	69.84987953076757	0	0	-inf	24	0	84.42173240572878	67	0	79.12753835134798	55	0	84.82269094400874	7	0	83.57109254515399	24	0	69.80658166337146	27	0	71.28049072637269	55	0	67.84837855190185	31	0	82.72666817430724	37	0	78.3492015824357	45	0	85.35966219021101	24209	0	95.77611450274523	46	0	71.05477539189059	65	0	82.84765973537239	19	0	67.54596497583083	16594	0	75.53927923349899	no_rank	unclassified Catenibacterium
2478954	0	0	-inf	395	395	68.36246713527683	33	33	69.51022266240116	3579	3579	80.15842109527057	36	36	73.36642169242417	34	34	68.68490281772411	29	29	75.62868745801292	10	10	77.13664890281908	29	29	69.84987953076757	0	0	-inf	24	24	84.42173240572878	67	67	79.12753835134798	55	55	84.82269094400874	7	7	83.57109254515399	24	24	69.80658166337146	27	27	71.28049072637269	55	55	67.84837855190185	31	31	82.72666817430724	37	37	78.3492015824357	45	45	85.35966219021101	24209	24209	95.77611450274523	46	46	71.05477539189059	65	65	82.84765973537239	19	19	67.54596497583083	16594	16594	75.53927923349899	species	Catenibacterium sp. co_0103
2952954	26	0	87.69763626385476	384	0	94.44911097496525	85	0	83.8139748899347	115	0	80.15614799868902	101	0	86.90555793130628	815	0	93.8589739782585	128	0	91.80955699999446	59	0	93.37813496180254	50	0	81.94026812831757	153	0	92.67518651091504	120	0	86.73558330588935	669	0	92.75961283956902	2148	0	99.1587728890286	150	0	99.95549227721682	178	0	93.94471715671418	171	0	98.90367726035035	730	0	87.68548353685274	98	0	93.93361975420407	983	0	87.86254859255148	871	0	93.61886316704809	300	0	89.27359460114889	1416	0	96.83063084989963	696	0	94.0665022858408	14	0	73.47313266113584	499	0	102.19327011944209	no_rank	unclassified Coprobacillaceae
2952955	26	26	87.69763626385476	384	384	94.44911097496525	85	85	83.8139748899347	115	115	80.15614799868902	101	101	86.90555793130628	815	815	93.8589739782585	128	128	91.80955699999446	59	59	93.37813496180254	50	50	81.94026812831757	153	153	92.67518651091504	120	120	86.73558330588935	669	669	92.75961283956902	2148	2148	99.1587728890286	150	150	99.95549227721682	178	178	93.94471715671418	171	171	98.90367726035035	730	730	87.68548353685274	98	98	93.93361975420407	983	983	87.86254859255148	871	871	93.61886316704809	300	300	89.27359460114889	1416	1416	96.83063084989963	696	696	94.0665022858408	14	14	73.47313266113584	499	499	102.19327011944209	species	Coprobacillaceae bacterium
2810281	10	0	95.89814793641115	144	0	63.08877856471663	290	0	95.16834878647794	92	0	78.9374892291031	57	0	103.22403445782302	3818	0	97.09208121762022	28	0	85.27467352074096	17	0	81.29036016345269	40	0	89.29972081738072	17	0	88.4767160871264	21	0	94.6971040076792	43	0	89.05487647655526	52	0	90.45182022505165	2027	0	95.50328595857431	72	0	95.16456016767413	191	0	105.4794696325118	55	0	82.61068326606186	10	0	93.72718106898347	68	0	87.29888618542228	3313	0	100.01592124407617	70	0	83.57689660599019	1243	0	108.2437321506846	2186	0	109.96785371870523	15	0	92.97965949131249	128	0	91.37911015187578	family	Turicibacteraceae
191303	10	2	95.89814793641115	144	93	63.08877856471663	290	77	95.16834878647794	92	9	78.9374892291031	57	12	103.22403445782302	3818	57	97.09208121762022	28	13	85.27467352074096	17	6	81.29036016345269	40	1	89.29972081738072	17	4	88.4767160871264	21	2	94.6971040076792	43	1	89.05487647655526	52	14	90.45182022505165	2027	41	95.50328595857431	72	27	95.16456016767413	191	76	105.4794696325118	55	6	82.61068326606186	10	10	93.72718106898347	68	7	87.29888618542228	3313	531	100.01592124407617	70	9	83.57689660599019	1243	594	108.2437321506846	2186	1049	109.96785371870523	15	5	92.97965949131249	128	11	91.37911015187578	genus	Turicibacter
154288	0	0	-inf	11	11	94.02851605947652	154	154	95.57814949311573	0	0	-inf	25	25	95.6262734570187	3737	3737	96.7729766767189	0	0	-inf	0	0	-inf	0	0	-inf	0	0	-inf	19	19	99.23725432796776	0	0	-inf	0	0	-inf	1924	1924	95.03445412725004	0	0	-inf	42	42	93.98455315359521	0	0	-inf	0	0	-inf	24	24	92.19688396864224	2335	2335	95.66906108610456	0	0	-inf	68	68	82.73266504865933	355	355	94.88033986336771	0	0	-inf	0	0	-inf	species	Turicibacter sanguinis
2638206	0	0	-inf	18	0	69.91466776905125	59	3	98.45140015668659	83	1	77.32280921632251	10	0	94.76688458558945	16	5	89.87130113731493	15	0	76.09606551522482	11	1	80.48895287149968	32	0	87.1081005699061	13	1	85.01664709091362	0	0	-inf	42	0	90.175230678378	31	4	84.29442834082239	21	0	97.39182364305881	33	4	91.56585650772978	17	4	94.14161033936918	19	1	78.49682246766433	0	0	-inf	13	3	85.2993655442188	89	0	90.49414961828347	52	0	84.62501080251005	114	0	83.35815504443096	139	0	90.12061545544904	10	3	89.37138534389078	89	0	88.97015446118814	no_rank	unclassified Turicibacter
1712675	0	0	-inf	8	8	88.15782930817895	56	56	99.61704283495905	82	82	77.51240369147149	10	10	94.76688458558945	11	11	89.81907361703048	15	15	76.09606551522482	10	10	78.43784815864964	32	32	87.1081005699061	12	12	87.60136768182309	0	0	-inf	17	17	85.05416973914768	27	27	85.55974143580548	12	12	106.5958607189799	29	29	92.8989168478626	13	13	97.20473215239687	18	18	80.6222648865208	0	0	-inf	10	10	84.37165128684501	81	81	89.73538003684949	38	38	90.46162927069987	86	86	89.06556646671741	120	120	92.36726366678684	7	7	97.42481972410431	22	22	80.94804134945335	species	Turicibacter sp. H121
2806443	0	0	-inf	10	10	55.320138537749074	0	0	-inf	0	0	-inf	0	0	-inf	0	0	-inf	0	0	-inf	0	0	-inf	0	0	-inf	0	0	-inf	0	0	-inf	25	25	93.65755211705462	0	0	-inf	9	9	85.11977420849738	0	0	-inf	0	0	-inf	0	0	-inf	0	0	-inf	0	0	-inf	8	8	98.17669163030257	14	14	68.78276067456625	28	28	65.82824853312255	19	19	75.93125833121027	0	0	-inf	67	67	91.6042811545936	species	Turicibacter sp. TJ11
2735723	8	8	96.625	22	22	75.42603988042178	0	0	-inf	0	0	-inf	10	10	106.03843967252504	8	8	74.90828333207229	0	0	-inf	0	0	-inf	7	7	92.55817829916391	0	0	-inf	0	0	-inf	0	0	-inf	7	7	92.19443336296091	41	41	98.18263124364061	12	12	79.45587306052946	56	56	100.62624033530919	30	30	82.01609121022368	0	0	-inf	24	24	88.89417683810937	358	358	102.30768552737095	9	9	106.06779765445282	467	467	103.27642565057778	643	643	105.35664484741588	0	0	-inf	28	28	98.93847641808051	species	Turicibacter bilis
909932	32998	7	130.2235303822478	138177	2	120.05145132684268	2776	7	77.47226157096377	27631	12	109.41378693006014	12617	1	112.37097616341735	94695	2	117.44599002734316	41508	11	120.5707820834841	47403	3	115.89591392387656	3111	23	72.33379579037079	3130	13	79.52890771862504	224443	53	129.76593168893038	506	0	86.21701083960828	119777	3	115.79158197924673	196065	1	122.7087161473609	196586	7	116.65456872342227	1782	20	71.85305481489718	254981	5	116.5391757371032	72322	2	116.22594695020331	1081	5	71.40407207319535	4650	5	80.20139530597412	62479	4	127.3819904246464	37524	3	111.36928465017623	73195	1	115.76418936806843	47947	18	76.2723978579187	936	28	72.59142738729622	class	Negativicutes
909929	26	5	55.958327401207164	185	1	47.07657891064239	139	2	50.35820498982425	101	4	50.49255063312842	35	0	59.82686319260842	66	4	47.012622539349266	40	6	54.947803870558275	67	0	51.30380908772901	28	5	46.01676319653069	76	2	60.794368286487305	31	4	58.79718423438587	24	4	53.059849711920634	203	0	46.701747313877554	32	4	55.862913586276605	31	4	49.328626340330146	59	0	57.192355265257135	90	3	47.82450802320057	57	0	49.16837268399946	99	6	48.714722979095626	115	0	47.1100080156602	153	5	49.746935199791096	418	0	50.50951097231939	35	2	52.62533182792644	822	11	63.0207464722766	121	0	48.82994652749479	order	Selenomonadales
1843490	0	0	-inf	7	7	63.47510304130196	26	3	70.05842298110225	0	0	-inf	0	0	-inf	0	0	-inf	0	0	-inf	10	10	47.201049878730146	0	0	-inf	25	6	61.25286200732262	0	0	-inf	0	0	-inf	8	8	58.059768838116874	0	0	-inf	0	0	-inf	11	11	44.298299029432954	0	0	-inf	0	0	-inf	0	0	-inf	7	7	51.394266767399756	0	0	-inf	23	5	50.02520593684454	0	0	-inf	0	0	-inf	22	9	47.84858540638202	family	Sporomusaceae
2375	0	0	-inf	0	0	-inf	8	0	68.51199382602147	0	0	-inf	0	0	-inf	0	0	-inf	0	0	-inf	0	0	-inf	0	0	-inf	0	0	-inf	0	0	-inf	0	0	-inf	0	0	-inf	0	0	-inf	0	0	-inf	0	0	-inf	0	0	-inf	0	0	-inf	0	0	-inf	0	0	-inf	0	0	-inf	10	0	48.92899075593952	0	0	-inf	0	0	-inf	13	0	48.044277585789835	genus	Sporomusa
2377	0	0	-inf	0	0	-inf	8	8	68.51199382602147	0	0	-inf	0	0	-inf	0	0	-inf	0	0	-inf	0	0	-inf	0	0	-inf	0	0	-inf	0	0	-inf	0	0	-inf	0	0	-inf	0	0	-inf	0	0	-inf	0	0	-inf	0	0	-inf	0	0	-inf	0	0	-inf	0	0	-inf	0	0	-inf	10	10	48.92899075593952	0	0	-inf	0	0	-inf	13	13	48.044277585789835	species	Sporomusa termitida
365348	0	0	-inf	0	0	-inf	15	15	70.63841001617448	0	0	-inf	0	0	-inf	0	0	-inf	0	0	-inf	0	0	-inf	0	0	-inf	8	8	56.59585119508577	0	0	-inf	0	0	-inf	0	0	-inf	0	0	-inf	0	0	-inf	0	0	-inf	0	0	-inf	0	0	-inf	0	0	-inf	0	0	-inf	0	0	-inf	0	0	-inf	0	0	-inf	0	0	-inf	0	0	-inf	genus	Pelosinus
2093783	0	0	-inf	0	0	-inf	0	0	-inf	0	0	-inf	0	0	-inf	0	0	-inf	0	0	-inf	0	0	-inf	0	0	-inf	11	0	67.2827193372979	0	0	-inf	0	0	-inf	0	0	-inf	0	0	-inf	0	0	-inf	0	0	-inf	0	0	-inf	0	0	-inf	0	0	-inf	0	0	-inf	0	0	-inf	8	0	56.028882032022075	0	0	-inf	0	0	-inf	0	0	-inf	genus	Methylomusa
1930071	0	0	-inf	0	0	-inf	0	0	-inf	0	0	-inf	0	0	-inf	0	0	-inf	0	0	-inf	0	0	-inf	0	0	-inf	11	11	67.2827193372979	0	0	-inf	0	0	-inf	0	0	-inf	0	0	-inf	0	0	-inf	0	0	-inf	0	0	-inf	0	0	-inf	0	0	-inf	0	0	-inf	0	0	-inf	8	8	56.028882032022075	0	0	-inf	0	0	-inf	0	0	-inf	species	Methylomusa anaerophila
1843491	21	0	51.268604625204134	177	5	46.16294563378378	111	4	45.25469816285507	97	0	50.72552866884698	35	2	59.82686319260842	62	0	47.29860456580708	34	3	51.815528091343054	57	0	52.02359140509723	23	3	46.08418646776452	49	1	58.919396726325914	27	4	60.14639206287234	20	5	48.733228535643164	195	2	46.23577720006261	28	4	56.02190124145898	27	9	47.53980359745785	48	0	60.14724315263351	87	0	47.91666526396938	57	0	49.16837268399946	93	7	48.46145716690366	108	3	46.832324578047455	148	2	49.72625434719983	395	3	50.53771101235969	33	3	52.93595799931592	811	11	62.642446708514335	99	1	49.04802677663096	family	Selenomonadaceae
864	0	0	-inf	0	0	-inf	0	0	-inf	0	0	-inf	0	0	-inf	0	0	-inf	0	0	-inf	0	0	-inf	0	0	-inf	0	0	-inf	0	0	-inf	0	0	-inf	0	0	-inf	0	0	-inf	0	0	-inf	0	0	-inf	0	0	-inf	0	0	-inf	0	0	-inf	0	0	-inf	9	0	41.00213596250171	0	0	-inf	0	0	-inf	0	0	-inf	0	0	-inf	genus	Pectinatus
865	0	0	-inf	0	0	-inf	0	0	-inf	0	0	-inf	0	0	-inf	0	0	-inf	0	0	-inf	0	0	-inf	0	0	-inf	0	0	-inf	0	0	-inf	0	0	-inf	0	0	-inf	0	0	-inf	0	0	-inf	0	0	-inf	0	0	-inf	0	0	-inf	0	0	-inf	0	0	-inf	9	9	41.00213596250171	0	0	-inf	0	0	-inf	0	0	-inf	0	0	-inf	species	Pectinatus frisingensis
970	21	8	51.268604625204134	172	10	46.16954949667262	69	4	44.7390737050439	97	6	50.72552866884698	33	8	60.113354825963974	55	9	47.27401213575904	31	6	50.518187849351335	46	10	53.322056335126824	20	10	46.82402223179341	40	11	58.48118903419255	23	8	61.93712332396411	15	15	48.60917725188546	171	7	46.288076242505696	24	2	51.82606348318402	18	11	46.84768239202384	40	3	57.371621976331845	63	9	44.95522243916035	45	1	50.763149378224746	86	6	48.88541818488767	97	5	46.281986019081344	137	12	50.41258522759791	359	14	50.91113399479311	30	10	54.229553799247505	695	93	61.65753567212933	90	4	49.19279992942862	genus	Selenomonas
971	0	0	-inf	23	2	47.2554113112326	26	2	47.825430523753056	0	0	-inf	0	0	-inf	0	0	-inf	0	0	-inf	0	0	-inf	0	0	-inf	0	0	-inf	0	0	-inf	0	0	-inf	0	0	-inf	0	0	-inf	7	7	47.03689757948988	0	0	-inf	0	0	-inf	13	0	54.5985319008565	0	0	-inf	9	1	52.37286456332977	14	0	44.88970315162255	37	2	50.97983599166088	0	0	-inf	275	84	71.25132157345313	19	6	51.957602236432535	species	Selenomonas ruminantium
114197	0	0	-inf	21	0	47.708307626588095	24	0	47.85030707285071	0	0	-inf	0	0	-inf	0	0	-inf	0	0	-inf	0	0	-inf	0	0	-inf	0	0	-inf	0	0	-inf	0	0	-inf	0	0	-inf	0	0	-inf	0	0	-inf	0	0	-inf	0	0	-inf	13	0	54.5985319008565	0	0	-inf	8	0	52.44827855603343	14	0	44.88970315162255	35	0	49.86439804832721	0	0	-inf	191	2	66.34974060708863	13	0	50.24572634555525	subspecies	Selenomonas ruminantium subsp. lactilytica
927704	0	0	-inf	21	21	47.708307626588095	24	24	47.85030707285071	0	0	-inf	0	0	-inf	0	0	-inf	0	0	-inf	0	0	-inf	0	0	-inf	0	0	-inf	0	0	-inf	0	0	-inf	0	0	-inf	0	0	-inf	0	0	-inf	0	0	-inf	0	0	-inf	13	13	54.5985319008565	0	0	-inf	8	8	52.44827855603343	14	14	44.88970315162255	35	35	49.86439804832721	0	0	-inf	189	189	66.11249592245576	13	13	50.24572634555525	strain	Selenomonas ruminantium subsp. lactilytica TAM6421
69823	13	13	46.615109896227864	70	62	47.013910180896154	9	9	41.15145190533923	70	63	52.76536440757264	0	0	-inf	21	12	50.011363777180655	17	17	55.264229471495526	26	26	50.451265627590594	10	10	47.65809409472506	20	12	60.12021835506164	0	0	-inf	0	0	-inf	78	64	47.49587539470901	13	13	55.97992919987154	0	0	-inf	37	37	58.399594774197425	28	28	48.031297963817146	24	24	49.45731512899778	43	43	51.0539834060617	51	32	45.61170191701849	94	94	52.37818152980348	220	202	53.38376769422627	20	20	57.303873761509216	164	137	48.09520786802492	50	43	49.62480086667791	species	Selenomonas sputigena
546271	0	0	-inf	8	8	40.91053390593274	0	0	-inf	7	7	42.75083254298704	0	0	-inf	9	9	45.06052644090356	0	0	-inf	0	0	-inf	0	0	-inf	8	8	71.20149733141552	0	0	-inf	0	0	-inf	14	14	43.665725984493285	0	0	-inf	0	0	-inf	0	0	-inf	0	0	-inf	0	0	-inf	0	0	-inf	19	19	42.29341947241752	0	0	-inf	18	18	43.89037170530957	0	0	-inf	27	27	46.41949031328069	7	7	42.14855156496984	strain	Selenomonas sputigena ATCC 35185
2637378	0	0	-inf	53	0	44.58870619010741	30	5	43.10198424736902	8	8	49.62169650436151	25	8	64.42135949539696	25	17	45.86191027593966	8	8	44.960820688090855	10	10	54.135324061934476	0	0	-inf	9	9	65.91748257648527	15	15	64.19628903748574	0	0	-inf	69	0	43.82869961665123	9	9	45.23182711089852	0	0	-inf	0	0	-inf	26	7	41.8174357155395	7	7	49.51217774471888	19	5	46.89366567920184	32	6	45.941132535924446	17	17	47.38348636803947	67	6	44.89302881560775	0	0	-inf	146	0	51.0985670820572	17	17	45.9439676551396	no_rank	unclassified Selenomonas
712528	0	0	-inf	22	22	42.93789167954644	0	0	-inf	0	0	-inf	0	0	-inf	8	8	43.73305468982261	0	0	-inf	0	0	-inf	0	0	-inf	0	0	-inf	0	0	-inf	0	0	-inf	20	20	41.781896004433335	0	0	-inf	0	0	-inf	0	0	-inf	0	0	-inf	0	0	-inf	14	14	45.714285714285715	7	7	43.769381883492095	0	0	-inf	26	26	46.7637807629002	0	0	-inf	41	41	47.55031727841333	0	0	-inf	species	Selenomonas sp. oral taxon 126
712538	0	0	-inf	7	7	47.68671082873255	10	10	44.647950130825635	0	0	-inf	10	10	79.56148896791733	0	0	-inf	0	0	-inf	0	0	-inf	0	0	-inf	0	0	-inf	0	0	-inf	0	0	-inf	12	12	42.133130434940256	0	0	-inf	0	0	-inf	0	0	-inf	0	0	-inf	0	0	-inf	0	0	-inf	10	10	47.1098146442416	0	0	-inf	21	21	42.29719490818136	0	0	-inf	41	41	53.32886925228434	0	0	-inf	species	Selenomonas sp. oral taxon 478
713030	0	0	-inf	8	8	45.195104499396955	0	0	-inf	0	0	-inf	7	7	66.08610307696954	0	0	-inf	0	0	-inf	0	0	-inf	0	0	-inf	0	0	-inf	0	0	-inf	0	0	-inf	11	11	48.80061198619793	0	0	-inf	0	0	-inf	0	0	-inf	11	11	41.941195904996285	0	0	-inf	0	0	-inf	9	9	47.55555555555556	0	0	-inf	0	0	-inf	0	0	-inf	31	31	49.73789985036048	0	0	-inf	species	Selenomonas sp. oral taxon 136
1884263	0	0	-inf	16	16	45.19999995808546	15	15	42.62842712474619	0	0	-inf	0	0	-inf	0	0	-inf	0	0	-inf	0	0	-inf	0	0	-inf	0	0	-inf	0	0	-inf	0	0	-inf	26	26	44.082232938184895	0	0	-inf	0	0	-inf	0	0	-inf	8	8	40.25	0	0	-inf	0	0	-inf	0	0	-inf	0	0	-inf	14	14	44.642274372403904	0	0	-inf	33	33	54.01421972304761	0	0	-inf	species	Selenomonas sp. oral taxon 920
2754044	0	0	-inf	16	16	42.81442298027171	0	0	-inf	13	13	42.394657678803995	0	0	-inf	0	0	-inf	0	0	-inf	0	0	-inf	0	0	-inf	0	0	-inf	0	0	-inf	0	0	-inf	17	17	44.505059253611144	0	0	-inf	0	0	-inf	0	0	-inf	0	0	-inf	0	0	-inf	18	18	46.0884576669532	0	0	-inf	0	0	-inf	21	21	45.5943928626424	0	0	-inf	17	17	49.10709085073993	0	0	-inf	species	Selenomonas timonae
52225	0	0	-inf	0	0	-inf	0	0	-inf	0	0	-inf	0	0	-inf	0	0	-inf	0	0	-inf	0	0	-inf	0	0	-inf	0	0	-inf	0	0	-inf	0	0	-inf	0	0	-inf	0	0	-inf	0	0	-inf	0	0	-inf	0	0	-inf	0	0	-inf	0	0	-inf	0	0	-inf	0	0	-inf	0	0	-inf	0	0	-inf	79	1	71.73529993005211	0	0	-inf	genus	Mitsuokella
52226	0	0	-inf	0	0	-inf	0	0	-inf	0	0	-inf	0	0	-inf	0	0	-inf	0	0	-inf	0	0	-inf	0	0	-inf	0	0	-inf	0	0	-inf	0	0	-inf	0	0	-inf	0	0	-inf	0	0	-inf	0	0	-inf	0	0	-inf	0	0	-inf	0	0	-inf	0	0	-inf	0	0	-inf	0	0	-inf	0	0	-inf	78	78	70.9034144629491	0	0	-inf	species	Mitsuokella multacida
158846	0	0	-inf	0	0	-inf	38	30	44.616685931877534	0	0	-inf	0	0	-inf	7	7	47.49183080189882	0	0	-inf	11	11	46.59364715224617	0	0	-inf	8	8	63.064825871850786	0	0	-inf	0	0	-inf	22	14	43.963861578845645	0	0	-inf	0	0	-inf	8	8	74.0253490341418	24	0	55.69045267909306	12	12	43.1879600806546	0	0	-inf	8	8	53.553600124505714	0	0	-inf	33	13	46.09996199246519	0	0	-inf	26	19	58.40160202385358	8	8	46.44023425689335	genus	Megamonas
158847	0	0	-inf	0	0	-inf	0	0	-inf	0	0	-inf	0	0	-inf	0	0	-inf	0	0	-inf	0	0	-inf	0	0	-inf	0	0	-inf	0	0	-inf	0	0	-inf	8	8	45.39421092859673	0	0	-inf	0	0	-inf	0	0	-inf	0	0	-inf	0	0	-inf	0	0	-inf	0	0	-inf	0	0	-inf	7	7	41.85275715140171	0	0	-inf	7	7	71.41066905317408	0	0	-inf	species	Megamonas hypermegale
437897	0	0	-inf	0	0	-inf	8	8	44.62427477836558	0	0	-inf	0	0	-inf	0	0	-inf	0	0	-inf	0	0	-inf	0	0	-inf	0	0	-inf	0	0	-inf	0	0	-inf	0	0	-inf	0	0	-inf	0	0	-inf	0	0	-inf	24	24	55.69045267909306	0	0	-inf	0	0	-inf	0	0	-inf	0	0	-inf	13	13	48.19691485152608	0	0	-inf	0	0	-inf	0	0	-inf	species	Megamonas funiformis
1843488	32363	0	131.3334406555411	135036	0	120.61350643785029	325	0	80.00663442757774	18792	0	131.20393795099528	10849	0	115.83978300365075	93651	0	117.84883788332891	225	0	84.3239089451958	46921	0	116.23325253618745	193	0	75.39048722098057	135	0	71.78668533807866	218879	0	130.8046065954251	188	0	77.56825630221273	115811	0	116.91494275923728	194684	0	123.10224706387955	196008	0	116.75969896491243	153	0	85.86801645090581	254644	0	116.58887600694165	71778	0	116.49884330769058	360	0	76.36422348192832	381	0	74.46486310167818	60101	0	129.18917213311894	35622	0	113.51295086345283	71497	0	116.48545082179373	411	0	83.53006209478507	319	0	67.62530629911771	order	Acidaminococcales
909930	32363	2	131.3334406555411	135036	16	120.61350643785029	325	0	80.00663442757774	18792	1	131.20393795099528	10849	0	115.83978300365075	93651	7	117.84883788332891	225	0	84.3239089451958	46921	6	116.23325253618745	193	0	75.39048722098057	135	0	71.78668533807866	218879	8	130.8046065954251	188	0	77.56825630221273	115811	10	116.91494275923728	194684	17	123.10224706387955	196008	11	116.75969896491243	153	0	85.86801645090581	254644	18	116.58887600694165	71778	6	116.49884330769058	360	0	76.36422348192832	381	2	74.46486310167818	60101	6	129.18917213311894	35622	2	113.51295086345283	71497	4	116.48545082179373	411	0	83.53006209478507	319	0	67.62530629911771	family	Acidaminococcaceae
904	32332	21	131.38671073133028	60261	29	124.91355336861052	34	3	64.45210088576593	17892	4	132.17951297945663	11	4	100.83095919451559	13	6	88.48622471055597	39	0	103.2078553815126	18	0	77.08565068990856	23	0	79.2326135421188	22	0	78.85286099815545	218812	82	130.82126479952262	12	5	81.63030302132977	83	21	58.49350028393743	85404	26	131.22193117258075	85	5	49.104675064052024	26	0	91.874952919434	38	4	46.837920950100376	7	0	44.142857142857146	18	1	53.57253858290772	33	0	49.51355411431962	59785	17	129.4281328472542	60	0	51.16855580978813	7	0	89.06135524409395	316	7	81.4302360934045	31	4	56.22133399663123	genus	Acidaminococcus
905	0	0	-inf	57	7	60.31305210821569	15	3	43.973497791115705	15	3	46.84525474064266	0	0	-inf	0	0	-inf	9	0	47.647041832318095	10	0	45.87897687940842	12	5	44.950130321471086	11	1	43.19206348838255	10	10	68.99794591383863	0	0	-inf	31	9	46.26879766121655	9	2	48.325091559519166	0	0	-inf	11	2	44.5370225540134	34	4	43.79990059521126	7	7	44.142857142857146	9	0	44.853703125361406	23	5	45.104773763763326	13	3	51.71006397548612	46	8	43.432910004327475	0	0	-inf	112	71	59.13548595955011	20	1	44.887662804984146	species	Acidaminococcus fermentans
591001	0	0	-inf	50	50	56.13840261896778	12	12	44.595551895334985	12	12	47.389901759136656	0	0	-inf	0	0	-inf	9	9	47.647041832318095	10	10	45.87897687940842	7	7	44.343080551093294	10	10	43.311269837220806	0	0	-inf	0	0	-inf	22	22	44.98605078140563	7	7	50.132260576524644	0	0	-inf	9	9	44.878583121571936	30	30	43.77322067457276	0	0	-inf	9	9	44.853703125361406	18	18	44.467210920364245	10	10	50.879905196236706	38	38	43.30678108494361	0	0	-inf	41	41	58.962343179220944	19	19	44.723855584193835	strain	Acidaminococcus fermentans DSM 20731
187327	32311	31631	131.39874505667171	60175	58336	124.97144379509064	16	16	88.23556020308163	17873	17725	132.25084797537812	7	7	132.99062677237873	7	7	128.03731447857675	30	22	119.87609944627096	8	8	116.09399295303375	11	11	116.63168614646175	11	11	114.51365850792833	218720	212709	130.82393465725306	7	7	109.09214158083117	31	31	71.96843547589465	85369	84451	131.23024302368938	80	80	49.49871725555528	15	15	126.58943518740908	0	0	-inf	0	0	-inf	8	8	65.07779579551078	10	10	59.65374892059909	59755	58045	129.44419007632536	14	14	76.58567774201599	7	7	89.06135524409395	197	19	95.02426486317873	7	7	92.72972825655503	species	Acidaminococcus intestini
568816	680	680	101.0308055765441	1839	1839	95.36801364794566	0	0	-inf	148	148	107.07521466108409	0	0	-inf	0	0	-inf	8	8	93.86624726120057	0	0	-inf	0	0	-inf	0	0	-inf	6011	6011	97.34083832587919	0	0	-inf	0	0	-inf	918	918	107.23344609681858	0	0	-inf	0	0	-inf	0	0	-inf	0	0	-inf	0	0	-inf	0	0	-inf	1710	1710	100.14513618042007	0	0	-inf	0	0	-inf	178	178	92.297510296402	0	0	-inf	strain	Acidaminococcus intestini RyC-MR95
33024	29	8	72.1602908882402	74759	25	117.14649947635465	291	1	81.8240026077207	899	1	111.78190587352728	10838	17	115.85501617046202	93631	17	117.85176337313824	186	1	80.36437178919387	46897	23	116.2459711383558	170	1	74.87067013047364	113	2	70.41096972284245	59	0	69.15121862149931	176	0	77.29129857136385	115718	20	116.95514312123284	109263	16	116.75468022537113	195912	39	116.78813335629056	127	13	84.63824992978981	254588	50	116.59848529625742	71765	14	116.50521125164019	342	1	77.56378584503467	346	3	77.04094091319895	310	2	83.07548473441179	35560	17	113.61684413882455	71486	16	116.48700946274265	95	0	90.51474647832462	288	7	68.85281720667702	genus	Phascolarctobacterium
33025	14	14	86.35624693253509	74537	74537	117.28439026792331	109	109	111.00522731084179	770	770	117.11629994627397	10537	10537	116.98121143007208	93408	93408	117.95602752915121	29	29	81.76581017773388	46694	46694	116.38609043551183	86	86	68.7392013120907	49	49	79.91134646413552	22	22	71.51091733484786	111	111	78.06495357308366	115129	115129	117.16888537980891	109157	109157	116.77934671675791	195811	195811	116.80142457144348	59	59	103.94916759990198	254369	254369	116.62340832897435	71534	71534	116.63282222538197	46	46	90.81824677671685	63	63	104.95156754715939	61	61	101.13498432105781	35194	35194	114.13701113148379	71351	71351	116.563212548616	42	42	112.70819690665061	129	129	77.34830832061705	species	Phascolarctobacterium faecium
512295	0	0	-inf	51	0	64.48696891940152	139	0	64.575165691347	16	0	71.91024884888529	14	0	91.47957859053965	43	0	64.42723462277766	86	0	87.88697599963145	136	0	82.16240070776055	20	0	96.85198249357542	18	0	58.66018947633418	13	0	62.78631499992151	36	0	60.06842502001815	75	0	77.30079096888765	19	0	73.16278060845165	26	0	65.91319270517941	21	0	71.80017970572572	12	0	93.42692707542453	116	0	88.19844685102275	264	0	77.28460763793812	95	0	69.64895148230501	213	0	80.93438927659557	86	0	64.26166848757309	30	0	55.64383652727913	43	0	70.88315492168489	11	0	87.05016856905958	no_rank	environmental samples
512296	0	0	-inf	51	51	64.48696891940152	139	139	64.575165691347	16	16	71.91024884888529	14	14	91.47957859053965	43	43	64.42723462277766	86	86	87.88697599963145	136	136	82.16240070776055	20	20	96.85198249357542	18	18	58.66018947633418	13	13	62.78631499992151	36	36	60.06842502001815	75	75	77.30079096888765	19	19	73.16278060845165	26	26	65.91319270517941	21	21	71.80017970572572	12	12	93.42692707542453	116	116	88.19844685102275	264	264	77.28460763793812	95	95	69.64895148230501	213	213	80.93438927659557	86	86	64.26166848757309	30	30	55.64383652727913	43	43	70.88315492168489	11	11	87.05016856905958	species	uncultured Phascolarctobacterium sp.
626940	7	7	58.391140920425016	52	52	73.56729821021213	14	14	71.85577646245423	83	83	86.65317168846377	120	120	71.78151479453163	68	68	74.03310883390358	62	62	74.71450533330459	22	22	78.30059193171323	41	41	79.94527766279852	33	33	72.66907376358185	16	16	72.87581962497445	29	29	95.71018624921028	171	171	88.71327779858356	55	55	96.23786280358533	29	29	73.31801200140693	34	34	73.75124904141451	86	86	84.98700023921442	70	70	56.168954051374435	23	23	61.936458852432224	83	83	77.41242404892526	27	27	71.88043082530761	167	167	62.19558882194328	56	56	81.74724352148611	10	10	81.71809837290654	141	141	60.62594092353645	species	Phascolarctobacterium succinatutens
2639160	0	0	-inf	94	0	57.79089733986614	28	0	59.984748945641336	29	0	63.20630426142512	150	0	75.64631705984073	95	0	70.98915616776821	8	0	42.65665668849405	22	0	61.43861093386898	22	0	70.98393524065777	11	0	42.707732205622925	8	0	65.55581353790446	0	0	-inf	323	0	64.51264296861319	16	0	62.072476690876975	7	0	53.034695072696216	0	0	-inf	71	0	60.75871795100956	31	0	68.70849838992723	8	0	59.77702075047674	102	0	67.05230601584339	7	0	43.19566798356659	96	0	61.6351065159155	33	0	62.136588348315364	0	0	-inf	0	0	-inf	no_rank	unclassified Phascolarctobacterium
2823317	0	0	-inf	94	94	57.79089733986614	28	28	59.984748945641336	29	29	63.20630426142512	150	150	75.64631705984073	95	95	70.98915616776821	8	8	42.65665668849405	22	22	61.43861093386898	22	22	70.98393524065777	11	11	42.707732205622925	8	8	65.55581353790446	0	0	-inf	323	323	64.51264296861319	16	16	62.072476690876975	7	7	53.034695072696216	0	0	-inf	71	71	60.75871795100956	31	31	68.70849838992723	8	8	59.77702075047674	102	102	67.05230601584339	7	7	43.19566798356659	96	96	61.6351065159155	33	33	62.136588348315364	0	0	-inf	0	0	-inf	species	Phascolarctobacterium sp. Marseille-Q4147
1843489	602	0	74.12121545060266	2954	0	98.94552897345145	2305	0	78.75350865834069	8726	0	63.17863124927053	1732	0	91.72251281643011	976	0	83.54086788055518	41232	0	120.83624793848834	412	0	88.10579589278677	2867	0	72.3939972847042	2906	0	80.48418327295168	5480	0	88.79457157642587	294	0	94.45421396918265	3760	0	84.95061998949173	1348	0	67.47622463889253	540	0	83.09029760462936	1550	0	71.02624990320489	242	0	90.04747656014067	485	0	83.64112751463543	617	0	72.08294177201972	4149	0	81.65153310310296	2221	0	83.91808147422238	1481	0	76.99699465130593	1662	0	86.0671729415038	46696	0	76.437410261745	468	0	83.63417513424976	order	Veillonellales
31977	602	181	74.12121545060266	2954	734	98.94552897345145	2305	142	78.75350865834069	8726	108	63.17863124927053	1732	4	91.72251281643011	976	23	83.54086788055518	41232	28633	120.83624793848834	412	2	88.10579589278677	2867	923	72.3939972847042	2906	378	80.48418327295168	5480	116	88.79457157642587	294	3	94.45421396918265	3760	35	84.95061998949173	1348	9	67.47622463889253	540	2	83.09029760462936	1550	554	71.02624990320489	242	10	90.04747656014067	485	2	83.64112751463543	617	155	72.08294177201972	4149	292	81.65153310310296	2221	112	83.91808147422238	1481	183	76.99699465130593	1662	3	86.0671729415038	46696	133	76.437410261745	468	37	83.63417513424976	family	Veillonellaceae
906	24	11	79.4842355007719	180	11	76.8225221329	70	6	81.39091873521609	8081	93	61.83477340015614	18	8	64.87890634928846	180	11	93.90935510762186	84	8	78.53178591057474	54	5	74.61850576106664	92	3	88.76922944228984	72	2	77.39292555171039	55	7	87.2247204073402	44	1	91.94749393403966	446	0	88.83253751000798	1115	16	64.54449246800063	66	9	92.74820602890819	29	6	73.70261656371267	183	2	94.45382106518682	32	1	93.17006570163957	54	9	63.523800445124074	190	4	88.39905604297807	85	6	76.69621242157908	324	3	84.1523248684157	77	9	91.83279192423348	35087	125	73.92382829448127	215	12	89.95032351905638	genus	Megasphaera
907	0	0	-inf	25	15	51.9985193758922	0	0	-inf	523	373	51.83775808419771	0	0	-inf	0	0	-inf	0	0	-inf	13	13	50.23076923076923	10	10	42.44889256338723	13	6	47.61642726058635	0	0	-inf	0	0	-inf	32	15	48.02856961404325	64	41	54.719774098552875	0	0	-inf	0	0	-inf	12	2	49.50061441999069	0	0	-inf	21	9	45.051134888727766	19	10	56.01840323436653	24	17	48.143756901924995	37	21	49.575837152832946	0	0	-inf	263	186	64.09306848636352	0	0	-inf	species	Megasphaera elsdenii
1064535	0	0	-inf	0	0	-inf	0	0	-inf	101	101	50.63707706074606	0	0	-inf	0	0	-inf	0	0	-inf	0	0	-inf	0	0	-inf	7	7	45.846270533755884	0	0	-inf	0	0	-inf	7	7	42.49369201753082	12	12	55.38571075122504	0	0	-inf	0	0	-inf	0	0	-inf	0	0	-inf	12	12	41.916666666666664	0	0	-inf	0	0	-inf	7	7	57.01755218894425	0	0	-inf	53	53	55.67600558861789	0	0	-inf	strain	Megasphaera elsdenii DSM 20460
1458465	0	0	-inf	10	10	63.995457284735664	0	0	-inf	49	49	50.45467348890302	0	0	-inf	0	0	-inf	0	0	-inf	0	0	-inf	0	0	-inf	0	0	-inf	0	0	-inf	0	0	-inf	10	10	58.78577882938454	11	11	63.133150230550044	0	0	-inf	0	0	-inf	10	10	50.00073730398883	0	0	-inf	0	0	-inf	9	9	60.73550173379555	7	7	49.6966774201587	9	9	51.992306999564	0	0	-inf	24	24	52.69133098654424	0	0	-inf	strain	Megasphaera elsdenii 14-14
1232428	0	0	-inf	0	0	-inf	7	7	49.19271995129503	7310	7310	61.803081223130526	0	0	-inf	0	0	-inf	11	11	47.993080141295565	0	0	-inf	0	0	-inf	0	0	-inf	0	0	-inf	0	0	-inf	13	13	42.98501245846501	943	943	63.12436765569034	0	0	-inf	0	0	-inf	7	7	42.57142857142857	0	0	-inf	0	0	-inf	19	19	47.54875146985448	0	0	-inf	11	11	45.261149422947454	0	0	-inf	34585	34585	73.8185679592677	0	0	-inf	species	Megasphaera massiliensis
1675036	0	0	-inf	22	22	47.55333344780884	0	0	-inf	23	23	51.72649925895336	0	0	-inf	8	8	44.890400182863154	0	0	-inf	0	0	-inf	0	0	-inf	0	0	-inf	0	0	-inf	0	0	-inf	0	0	-inf	0	0	-inf	0	0	-inf	0	0	-inf	0	0	-inf	0	0	-inf	0	0	-inf	0	0	-inf	0	0	-inf	9	9	43.53083903378377	0	0	-inf	79	79	69.54064050711561	0	0	-inf	species	Megasphaera hexanoica
2144175	13	13	95.61556103390313	122	122	89.8208853201258	57	57	89.31384174165721	132	132	69.9351885802109	10	10	79.09315103175499	161	161	99.72575270982566	65	65	81.72049535372277	36	36	87.70553641937775	79	79	96.3579770007189	57	57	83.73078454335858	48	48	92.28655476066507	43	43	92.77641814515391	401	401	93.57504324153149	92	92	83.35581838810555	57	57	98.10669848247612	23	23	81.63343063245823	162	162	100.65388384887093	31	31	94.75619685330537	24	24	86.58949294502453	148	148	98.93430929054765	55	55	92.46777982160039	264	264	92.4060401643151	68	68	97.9560273801986	35	35	88.54757975213265	203	203	91.77004104084314	species	Megasphaera stantonii
29465	40	23	82.46740656990734	1688	302	88.5385700487142	1815	164	81.2512422823346	350	24	88.00900308338221	1710	64	92.12521405827313	745	55	82.10606788446353	409	25	97.51401665841814	348	33	91.45136752401824	168	25	83.06553232470273	1631	103	85.68817076835296	5112	797	89.77074161108575	247	22	95.29732383192983	3198	414	84.94040555906496	207	32	84.10560302966057	277	24	81.10728913650274	51	22	76.55043819051072	41	18	82.54749964179261	434	57	84.09192523314098	99	24	86.30278981597013	3098	202	84.04193748731538	1775	314	87.09525242824952	545	54	80.50220176023676	1564	277	86.02540574248249	11068	1292	84.81271567844949	179	23	81.62234257690433	genus	Veillonella
29466	0	0	-inf	341	341	94.30870759567216	227	227	87.62586270269254	152	152	96.97985845175612	1154	1154	97.87131905122632	92	92	96.96214437602565	348	348	99.43089265728639	175	175	100.78841083565528	60	60	96.6318380885341	689	689	92.85376701108066	1450	1450	96.95170759924763	217	217	97.61523938274283	446	446	90.0322434253527	23	23	84.85282550922909	12	12	76.12164309741631	8	8	84.38444940792824	0	0	-inf	71	71	84.56145494716993	19	19	96.26751277247968	889	889	93.3587753909118	317	317	91.90933583205668	80	80	91.57874706223306	101	101	89.4911832521779	1623	1623	94.59567795533059	39	39	81.93507967563873	species	Veillonella parvula
39777	17	17	82.9414604121434	218	218	78.02616358005662	863	863	78.97022339643352	112	112	77.61599776066771	212	212	76.65777036289168	53	53	82.78187776355811	22	22	83.34352842233125	23	23	70.26653985707335	16	16	73.2173087245472	24	24	63.49027304869736	485	485	79.4392107281896	0	0	-inf	634	634	79.38933373936442	22	22	76.0405193194821	51	51	69.55182817249313	12	12	78.0274050648668	0	0	-inf	46	46	77.22753123792367	8	8	65.22815410058043	40	40	68.81692867716133	179	179	76.79541007523527	31	31	70.64160419683523	93	93	76.68486987929437	3902	3902	77.84663567948476	32	32	77.33633922532618	species	Veillonella atypica
39778	0	0	-inf	164	164	87.6057668763466	198	198	76.30817777908469	17	17	74.97704291727538	21	21	73.1863360727499	26	26	75.52410433028567	0	0	-inf	28	28	85.75295155482846	12	12	72.00525717007035	49	49	78.54830510968256	444	444	82.59112524852526	0	0	-inf	270	270	78.87790814983813	17	17	84.33539338111864	15	15	82.30881824558243	9	9	92.4318204488516	0	0	-inf	40	40	88.15394072392401	9	9	95.96512620445296	89	89	69.24218302963004	197	197	85.97496830478173	34	34	59.04264461779512	192	192	86.28174485711665	676	676	82.95045476071033	29	29	81.29881804367197	species	Veillonella dispar
248315	0	0	-inf	9	9	77.06889590673005	16	16	56.5197539187129	0	0	-inf	8	8	79.56949718454985	0	0	-inf	0	0	-inf	9	9	42.924310549382255	8	8	52.375	0	0	-inf	12	12	71.4038304730912	0	0	-inf	11	11	60.75109550167016	0	0	-inf	0	0	-inf	0	0	-inf	0	0	-inf	0	0	-inf	0	0	-inf	10	10	64.4726909489396	0	0	-inf	0	0	-inf	0	0	-inf	30	30	65.53583890431536	0	0	-inf	species	Veillonella rodentium
423477	0	0	-inf	103	103	73.36986693645392	54	54	66.67315564266003	10	10	73.81066806948417	175	175	83.27377847921578	442	442	79.87248661538278	7	7	73.75536341328001	23	23	77.39053817749823	19	19	80.92901505205361	615	615	81.0495369698272	247	247	76.75881873809202	0	0	-inf	450	450	80.6463984999667	46	46	83.54909871465571	135	135	82.57160257256724	0	0	-inf	0	0	-inf	96	96	78.3304032102256	10	10	76.91819995023334	1557	1557	80.49778214414876	133	133	74.88238255048954	278	278	81.43455842673438	251	251	76.31180932882977	617	617	74.28302780996964	15	15	70.41633157817637	species	Veillonella rogosae
2630086	0	0	-inf	193	0	79.89550507736921	170	4	82.21428815200912	15	0	81.58216548197458	29	0	73.30449338242033	31	0	78.3579040145907	0	0	-inf	24	0	81.30934917560077	11	0	72.04947423454092	64	0	68.02493690147976	652	1	84.17453464972097	8	0	67.3386781269426	405	4	83.13950867289672	21	0	78.25080507772617	15	0	83.06318504504033	0	0	-inf	8	0	69.32628259444863	40	0	88.42197957980478	8	0	87.18297794569936	151	0	73.9946828965647	236	0	82.59419357640307	34	0	79.30913147738158	239	0	82.97838610942212	1069	2	82.9816511835177	16	1	73.24946067636446	no_rank	unclassified Veillonella
1096935	0	0	-inf	0	0	-inf	0	0	-inf	0	0	-inf	0	0	-inf	0	0	-inf	0	0	-inf	0	0	-inf	0	0	-inf	0	0	-inf	9	9	82.94362308020757	0	0	-inf	0	0	-inf	0	0	-inf	0	0	-inf	0	0	-inf	0	0	-inf	0	0	-inf	0	0	-inf	0	0	-inf	0	0	-inf	0	0	-inf	0	0	-inf	0	0	-inf	0	0	-inf	species	Veillonella sp. OK1
2682455	0	0	-inf	193	193	79.89550507736921	166	166	82.62798325094866	15	15	81.58216548197458	29	29	73.30449338242033	31	31	78.3579040145907	0	0	-inf	24	24	81.30934917560077	11	11	72.04947423454092	64	64	68.02493690147976	642	642	84.16558252943334	8	8	67.3386781269426	401	401	83.0672459198866	21	21	78.25080507772617	15	15	83.06318504504033	0	0	-inf	8	8	69.32628259444863	40	40	88.42197957980478	8	8	87.18297794569936	151	151	73.9946828965647	236	236	82.59419357640307	34	34	79.30913147738158	239	239	82.97838610942212	1067	1067	82.9980394479914	15	15	73.0426616147413	species	Veillonella sp. S12025-13
2682456	0	0	-inf	358	358	86.84754390585333	123	123	79.46205334023699	20	20	93.2351047204397	47	47	72.98554048425228	46	46	72.87640591119357	7	7	80.46201344841523	33	33	85.64463577589511	17	17	91.00865142390134	87	87	79.21712389404458	1025	1025	86.50123920377251	0	0	-inf	568	568	87.38647225828181	46	46	83.4858838409776	25	25	86.08587417616322	0	0	-inf	15	15	93.98904529138142	84	84	80.31365888041347	21	21	87.8373814613328	160	160	77.05172083702907	399	399	87.49686082525105	34	34	74.12555885026143	411	411	87.01418920855482	1859	1859	88.25885983426302	25	25	81.94824969982518	species	Veillonella nakazawae
39948	249	28	73.526755961538	300	80	103.22168782623869	268	24	67.42065333122235	187	14	69.34724113258042	0	0	-inf	28	2	77.70122763080975	9524	2635	109.52926138169018	8	8	42.764087296526014	1622	128	70.188539426358	788	49	74.97815059008	190	32	74.05258040272057	0	0	-inf	81	12	71.35234519935486	17	3	58.70099618850751	151	8	90.24308406440939	868	70	70.32417392080217	8	1	50.266041778520865	17	5	51.71269857020376	291	26	70.23209588147358	551	47	72.63915934955789	249	25	69.93450050020726	429	17	68.39396948920103	18	3	70.59899274281855	400	6	68.20442147096726	37	9	68.70896279419645	genus	Dialister
39950	31	31	74.54946235841638	0	0	-inf	37	37	70.09881330426478	38	38	68.13061152208492	0	0	-inf	18	18	96.85999261382456	0	0	-inf	0	0	-inf	262	262	72.60873525868674	317	317	84.28978213940283	42	42	69.63639582473627	0	0	-inf	0	0	-inf	7	7	72.96182839386137	143	143	92.8478649003572	151	151	72.58279546297634	0	0	-inf	12	12	51.17632297445533	41	41	72.68778599076884	92	92	74.68106125351447	60	60	64.74373608222571	80	80	59.40764057040054	0	0	-inf	7	7	89.85714285714286	0	0	-inf	species	Dialister pneumosintes
135034	8	0	70.05610258383565	0	0	-inf	0	0	-inf	0	0	-inf	0	0	-inf	0	0	-inf	9	0	100.94068883211646	0	0	-inf	0	0	-inf	0	0	-inf	0	0	-inf	0	0	-inf	0	0	-inf	0	0	-inf	0	0	-inf	0	0	-inf	0	0	-inf	0	0	-inf	0	0	-inf	0	0	-inf	0	0	-inf	0	0	-inf	0	0	-inf	0	0	-inf	0	0	-inf	no_rank	environmental samples
278064	8	8	70.05610258383565	0	0	-inf	0	0	-inf	0	0	-inf	0	0	-inf	0	0	-inf	9	9	100.94068883211646	0	0	-inf	0	0	-inf	0	0	-inf	0	0	-inf	0	0	-inf	0	0	-inf	0	0	-inf	0	0	-inf	0	0	-inf	0	0	-inf	0	0	-inf	0	0	-inf	0	0	-inf	0	0	-inf	0	0	-inf	0	0	-inf	0	0	-inf	0	0	-inf	species	uncultured Dialister sp.
218538	0	0	-inf	0	0	-inf	0	0	-inf	9	2	80.4685449294879	0	0	-inf	0	0	-inf	0	0	-inf	0	0	-inf	77	15	87.25713270063571	28	0	81.98916960766809	0	0	-inf	0	0	-inf	0	0	-inf	0	0	-inf	0	0	-inf	31	0	86.15483984232483	0	0	-inf	0	0	-inf	7	0	78.72268181883612	28	6	91.38309663583007	0	0	-inf	11	0	86.10444805017251	0	0	-inf	0	0	-inf	0	0	-inf	species	Dialister invisus
592028	0	0	-inf	0	0	-inf	0	0	-inf	7	7	76.31670062362731	0	0	-inf	0	0	-inf	0	0	-inf	0	0	-inf	62	62	85.52479508802318	28	28	81.98916960766809	0	0	-inf	0	0	-inf	0	0	-inf	0	0	-inf	0	0	-inf	31	31	86.15483984232483	0	0	-inf	0	0	-inf	7	7	78.72268181883612	22	22	88.1833835060278	0	0	-inf	11	11	86.10444805017251	0	0	-inf	0	0	-inf	0	0	-inf	strain	Dialister invisus DSM 15470
308994	27	27	84.98705374249461	0	0	-inf	0	0	-inf	0	0	-inf	0	0	-inf	0	0	-inf	0	0	-inf	0	0	-inf	0	0	-inf	0	0	-inf	0	0	-inf	0	0	-inf	0	0	-inf	0	0	-inf	0	0	-inf	0	0	-inf	0	0	-inf	0	0	-inf	0	0	-inf	0	0	-inf	0	0	-inf	0	0	-inf	0	0	-inf	0	0	-inf	0	0	-inf	species	Dialister propionicifaciens
487173	120	120	72.57075314988003	0	0	-inf	176	176	68.80878264925131	97	97	70.2322093192368	0	0	-inf	0	0	-inf	68	68	70.4352366825924	0	0	-inf	912	912	70.36383921391541	307	307	70.71139676006378	96	96	77.41756635770241	0	0	-inf	54	54	75.34540670736041	0	0	-inf	0	0	-inf	489	489	71.25280715674192	7	7	51.161190604023844	0	0	-inf	173	173	73.32553060318499	325	325	72.0895076973585	131	131	74.28146998973682	263	263	72.68609241668375	15	15	76.10504704251423	314	314	70.04991679514495	28	28	72.77466441867044	species	Dialister succinatiphilus
2161821	10	10	61.57911855558669	70	70	102.62247371425623	0	0	-inf	0	0	-inf	0	0	-inf	0	0	-inf	2405	2405	108.19435951440262	0	0	-inf	9	9	64.69852665952025	0	0	-inf	0	0	-inf	0	0	-inf	0	0	-inf	0	0	-inf	0	0	-inf	0	0	-inf	0	0	-inf	0	0	-inf	0	0	-inf	0	0	-inf	0	0	-inf	0	0	-inf	0	0	-inf	8	8	61.72484460698069	0	0	-inf	species	Dialister massiliensis
2582419	25	25	60.660356177553986	150	150	100.62340031335711	31	31	47.5766557387306	29	29	54.167518636064074	0	0	-inf	8	8	44.01931332672889	4407	4407	109.44286650441637	0	0	-inf	234	234	51.08771810584817	87	87	51.81569169389619	20	20	50.984989736984005	0	0	-inf	15	15	52.046020323281546	7	7	43.285714285714285	0	0	-inf	127	127	53.41931142942172	0	0	-inf	0	0	-inf	44	44	48.35588575550257	59	59	53.542401636934294	33	33	49.765836020068555	58	58	48.92476199385938	0	0	-inf	65	65	57.917018227141305	0	0	-inf	species	Dialister hominis
42214	7	0	54.04755242612759	52	0	98.27386149784202	0	0	-inf	0	0	-inf	0	0	-inf	0	0	-inf	2582	0	104.85969839919134	0	0	-inf	24	0	73.0988189893603	19	0	61.83871454356605	0	0	-inf	0	0	-inf	0	0	-inf	0	0	-inf	13	0	49.423919420640566	19	0	65.17223554023387	0	0	-inf	0	0	-inf	0	0	-inf	0	0	-inf	0	0	-inf	0	0	-inf	0	0	-inf	8	0	59.32491011329309	0	0	-inf	no_rank	unclassified Veillonellaceae
2049049	7	7	54.04755242612759	52	52	98.27386149784202	0	0	-inf	0	0	-inf	0	0	-inf	0	0	-inf	2582	2582	104.85969839919134	0	0	-inf	24	24	73.0988189893603	19	19	61.83871454356605	0	0	-inf	0	0	-inf	0	0	-inf	0	0	-inf	13	13	49.423919420640566	19	19	65.17223554023387	0	0	-inf	0	0	-inf	0	0	-inf	0	0	-inf	0	0	-inf	0	0	-inf	0	0	-inf	8	8	59.32491011329309	0	0	-inf	species	Veillonellaceae bacterium
909928	101	0	70.7648844052904	0	0	-inf	10	0	50.18821083534275	0	0	-inf	0	0	-inf	0	0	-inf	0	0	-inf	0	0	-inf	38	0	48.930774559650146	18	0	56.669968217932876	7	0	56.4506539816206	0	0	-inf	0	0	-inf	0	0	-inf	31	0	62.064113789154575	29	0	52.798663400859155	0	0	-inf	0	0	-inf	18	0	54.563207163724286	18	0	48.33178767397028	0	0	-inf	0	0	-inf	0	0	-inf	0	0	-inf	0	0	-inf	genus	Negativicoccus
1702287	101	101	70.7648844052904	0	0	-inf	10	10	50.18821083534275	0	0	-inf	0	0	-inf	0	0	-inf	0	0	-inf	0	0	-inf	38	38	48.930774559650146	18	18	56.669968217932876	7	7	56.4506539816206	0	0	-inf	0	0	-inf	0	0	-inf	31	31	62.064113789154575	29	29	52.798663400859155	0	0	-inf	0	0	-inf	18	18	54.563207163724286	18	18	48.33178767397028	0	0	-inf	0	0	-inf	0	0	-inf	0	0	-inf	0	0	-inf	species	Negativicoccus massiliensis
1676648	0	0	-inf	0	0	-inf	0	0	-inf	0	0	-inf	0	0	-inf	0	0	-inf	0	0	-inf	0	0	-inf	0	0	-inf	0	0	-inf	0	0	-inf	0	0	-inf	8	0	43.83038255617968	0	0	-inf	0	0	-inf	0	0	-inf	0	0	-inf	0	0	-inf	0	0	-inf	0	0	-inf	0	0	-inf	0	0	-inf	0	0	-inf	0	0	-inf	0	0	-inf	class	Limnochordia
1676649	0	0	-inf	0	0	-inf	0	0	-inf	0	0	-inf	0	0	-inf	0	0	-inf	0	0	-inf	0	0	-inf	0	0	-inf	0	0	-inf	0	0	-inf	0	0	-inf	8	0	43.83038255617968	0	0	-inf	0	0	-inf	0	0	-inf	0	0	-inf	0	0	-inf	0	0	-inf	0	0	-inf	0	0	-inf	0	0	-inf	0	0	-inf	0	0	-inf	0	0	-inf	order	Limnochordales
1676650	0	0	-inf	0	0	-inf	0	0	-inf	0	0	-inf	0	0	-inf	0	0	-inf	0	0	-inf	0	0	-inf	0	0	-inf	0	0	-inf	0	0	-inf	0	0	-inf	8	0	43.83038255617968	0	0	-inf	0	0	-inf	0	0	-inf	0	0	-inf	0	0	-inf	0	0	-inf	0	0	-inf	0	0	-inf	0	0	-inf	0	0	-inf	0	0	-inf	0	0	-inf	family	Limnochordaceae
1676651	0	0	-inf	0	0	-inf	0	0	-inf	0	0	-inf	0	0	-inf	0	0	-inf	0	0	-inf	0	0	-inf	0	0	-inf	0	0	-inf	0	0	-inf	0	0	-inf	8	0	43.83038255617968	0	0	-inf	0	0	-inf	0	0	-inf	0	0	-inf	0	0	-inf	0	0	-inf	0	0	-inf	0	0	-inf	0	0	-inf	0	0	-inf	0	0	-inf	0	0	-inf	genus	Limnochorda
1555112	0	0	-inf	0	0	-inf	0	0	-inf	0	0	-inf	0	0	-inf	0	0	-inf	0	0	-inf	0	0	-inf	0	0	-inf	0	0	-inf	0	0	-inf	0	0	-inf	8	8	43.83038255617968	0	0	-inf	0	0	-inf	0	0	-inf	0	0	-inf	0	0	-inf	0	0	-inf	0	0	-inf	0	0	-inf	0	0	-inf	0	0	-inf	0	0	-inf	0	0	-inf	species	Limnochorda pilosa
1737404	73	0	67.87420436383114	832	7	89.81384127946855	240	0	76.13536100953314	173	4	86.61089871636611	26	1	69.15704724189278	151	1	69.64430341907081	279	3	85.46299825231341	153	0	70.08668384144134	134	1	109.35198829988182	337	6	74.90669167760313	158	0	109.46370349153655	53	2	66.11027723580005	16263	30	105.85904765252121	176	4	92.84231719812273	1311	41	79.37462956405126	49	2	74.21652692847141	237	2	93.46922348033533	51	0	75.83996761623094	107	4	91.19262686017042	238	0	88.24087808291634	220	5	80.68381374088273	573	5	65.20164746099083	118	0	86.36738032822147	43	2	93.81297469446773	242	6	71.21109247560614	class	Tissierellia
1737405	64	0	68.45493532045217	813	3	90.62454438116572	231	11	76.83398950707748	169	4	87.52592631934284	25	5	70.3233291315685	129	11	73.27841542808511	276	5	85.63993903469402	132	14	69.8700553548884	133	9	109.84335663296363	331	5	75.15877672311859	145	1	115.18920473965	51	4	66.6832292842628	16150	14	106.00087180533592	172	9	93.70196838210859	814	0	77.06826028318153	47	0	73.7637436487798	235	1	93.89874878655094	51	2	75.83996761623094	103	10	92.65641819454598	212	12	93.22073005964799	215	7	81.26250708369395	526	1	66.62884201093898	107	2	88.8380442840741	41	3	96.43799785029542	236	8	71.65568000798845	order	Tissierellales
1570339	64	18	68.45493532045217	619	0	102.16153144422583	220	4	78.00833169811496	165	20	88.26617749338308	20	6	75.41938498825604	118	5	74.65877029275194	271	1	86.33974861632224	118	8	72.51710372318448	124	8	113.50245093768116	326	2	75.6566257600745	144	6	115.69746310589757	47	10	67.15783334156143	16068	20	106.17489959752923	163	2	96.2072657256137	814	18	77.06826028318153	47	3	73.7637436487798	226	12	94.59853837686477	49	7	77.0487425907878	93	18	95.50443644331614	200	6	95.56931127696932	208	0	82.35279593556888	420	2	69.86426868173527	105	0	89.74924512758028	38	8	99.02520820689769	147	2	74.79397286674437	family	Peptoniphilaceae
31983	0	0	-inf	8	0	56.694088361717604	0	0	-inf	0	0	-inf	0	0	-inf	0	0	-inf	0	0	-inf	0	0	-inf	0	0	-inf	0	0	-inf	0	0	-inf	0	0	-inf	68	0	78.01095265126249	0	0	-inf	25	0	90.97198029982299	0	0	-inf	0	0	-inf	0	0	-inf	0	0	-inf	0	0	-inf	0	0	-inf	30	0	65.79889224117366	0	0	-inf	0	0	-inf	11	0	56.092230038233055	genus	Helcococcus
40091	0	0	-inf	8	8	56.694088361717604	0	0	-inf	0	0	-inf	0	0	-inf	0	0	-inf	0	0	-inf	0	0	-inf	0	0	-inf	0	0	-inf	0	0	-inf	0	0	-inf	68	68	78.01095265126249	0	0	-inf	25	25	90.97198029982299	0	0	-inf	0	0	-inf	0	0	-inf	0	0	-inf	0	0	-inf	0	0	-inf	30	30	65.79889224117366	0	0	-inf	0	0	-inf	11	11	56.092230038233055	species	Helcococcus kunzii
150022	0	0	-inf	19	0	71.41739601849922	13	0	50.76823143719187	0	0	-inf	7	0	76.94193299421701	12	0	62.676425746808526	69	0	69.19942371743329	30	0	64.99284614420525	0	0	-inf	209	0	75.37979636751118	0	0	-inf	13	0	69.94586005982997	49	0	72.32526360136062	14	0	66.55735934501978	410	0	75.58935174529054	0	0	-inf	0	0	-inf	18	0	45.98503073830881	0	0	-inf	21	0	72.46184066714383	20	0	64.73907855880948	42	0	63.013700501115885	13	0	57.571441312295065	0	0	-inf	10	0	60.50492560060767	genus	Finegoldia
1260	0	0	-inf	19	19	71.41739601849922	13	13	50.76823143719187	0	0	-inf	7	7	76.94193299421701	12	12	62.676425746808526	69	69	69.19942371743329	30	30	64.99284614420525	0	0	-inf	209	201	75.37979636751118	0	0	-inf	13	13	69.94586005982997	49	49	72.32526360136062	14	14	66.55735934501978	410	393	75.58935174529054	0	0	-inf	0	0	-inf	18	18	45.98503073830881	0	0	-inf	21	21	72.46184066714383	20	20	64.73907855880948	42	42	63.013700501115885	13	13	57.571441312295065	0	0	-inf	10	10	60.50492560060767	species	Finegoldia magna
334413	0	0	-inf	0	0	-inf	0	0	-inf	0	0	-inf	0	0	-inf	0	0	-inf	0	0	-inf	0	0	-inf	0	0	-inf	8	8	64.14086566921382	0	0	-inf	0	0	-inf	0	0	-inf	0	0	-inf	17	17	76.20662357797899	0	0	-inf	0	0	-inf	0	0	-inf	0	0	-inf	0	0	-inf	0	0	-inf	0	0	-inf	0	0	-inf	0	0	-inf	0	0	-inf	strain	Finegoldia magna ATCC 29328
162289	0	0	-inf	42	4	51.48871622649526	70	2	77.7772925591894	0	0	-inf	7	0	72.02706101035584	15	8	51.4118867458611	38	6	79.17392334727307	18	11	57.098141598120236	0	0	-inf	7	7	67.97716338636862	0	0	-inf	0	0	-inf	84	6	76.1259181572884	9	9	64.44916048138293	97	3	72.28086851484673	9	9	58.38398268030174	10	3	65.31975769086296	0	0	-inf	0	0	-inf	31	8	83.5871660239529	62	1	74.54145036624423	96	9	91.21742733325767	11	0	96.94192341232245	0	0	-inf	25	6	59.23086576401339	genus	Peptoniphilus
54005	0	0	-inf	0	0	-inf	8	8	67.82756840477386	0	0	-inf	0	0	-inf	0	0	-inf	0	0	-inf	7	7	57.25199403169643	0	0	-inf	0	0	-inf	0	0	-inf	0	0	-inf	22	22	75.93843521101496	0	0	-inf	24	24	64.98719811554187	0	0	-inf	0	0	-inf	0	0	-inf	0	0	-inf	0	0	-inf	0	0	-inf	0	0	-inf	0	0	-inf	0	0	-inf	9	9	52.90385679214698	species	Peptoniphilus harei
54006	0	0	-inf	7	7	43.72611818938524	0	0	-inf	0	0	-inf	0	0	-inf	0	0	-inf	0	0	-inf	0	0	-inf	0	0	-inf	0	0	-inf	0	0	-inf	0	0	-inf	7	7	43.79480928253165	0	0	-inf	0	0	-inf	0	0	-inf	0	0	-inf	0	0	-inf	0	0	-inf	0	0	-inf	0	0	-inf	7	7	47.14039372247098	0	0	-inf	0	0	-inf	0	0	-inf	species	Peptoniphilus ivorii
2637196	0	0	-inf	31	1	54.4583762024036	60	0	77.73612609234969	0	0	-inf	7	7	72.02706101035584	7	7	50.085133836010286	32	0	78.1128920609812	0	0	-inf	0	0	-inf	0	0	-inf	0	0	-inf	0	0	-inf	49	2	81.72029844142901	0	0	-inf	70	1	74.15736267527978	0	0	-inf	7	0	74.17108241551851	0	0	-inf	0	0	-inf	23	0	96.48033990478214	61	4	75.09131020831381	80	1	100.04130049358966	11	1	96.94192341232245	0	0	-inf	10	10	64.42069772799846	no_rank	unclassified Peptoniphilus
1912856	0	0	-inf	16	16	57.32324604988436	8	8	60.73896103067893	0	0	-inf	0	0	-inf	0	0	-inf	0	0	-inf	0	0	-inf	0	0	-inf	0	0	-inf	0	0	-inf	0	0	-inf	0	0	-inf	0	0	-inf	0	0	-inf	0	0	-inf	7	7	74.17108241551851	0	0	-inf	0	0	-inf	7	7	57.98143681215554	0	0	-inf	7	7	49.191436173884114	0	0	-inf	0	0	-inf	0	0	-inf	species	Peptoniphilus sp. ING2-D1G
2921087	0	0	-inf	14	14	48.788408962597266	9	9	88.49176011821757	0	0	-inf	0	0	-inf	0	0	-inf	0	0	-inf	0	0	-inf	0	0	-inf	0	0	-inf	0	0	-inf	0	0	-inf	8	8	72.04643862940175	0	0	-inf	16	16	83.62367142961207	0	0	-inf	0	0	-inf	0	0	-inf	0	0	-inf	0	0	-inf	0	0	-inf	0	0	-inf	0	0	-inf	0	0	-inf	0	0	-inf	species	Peptoniphilus sp. GNH
2948573	0	0	-inf	0	0	-inf	43	43	78.64721014492075	0	0	-inf	0	0	-inf	0	0	-inf	32	32	78.1128920609812	0	0	-inf	0	0	-inf	0	0	-inf	0	0	-inf	0	0	-inf	39	39	84.8441824255079	0	0	-inf	53	53	71.41667613615654	0	0	-inf	0	0	-inf	0	0	-inf	0	0	-inf	16	16	113.32361000780627	57	57	77.08017408258145	72	72	105.68005536486089	10	10	101.3361157535547	0	0	-inf	0	0	-inf	species	Peptoniphilus sp. SAHP1
165779	0	0	-inf	21	21	49.33526929506062	9	1	45.53159356228279	0	0	-inf	0	0	-inf	7	7	51.16179561414441	103	37	85.13887541070592	14	14	70.23708269189119	0	0	-inf	73	22	72.89939224433884	0	0	-inf	16	16	51.59239212025306	308	68	80.66326194430238	10	3	49.2975445510494	190	25	77.94953072692165	11	11	72.1033531814799	0	0	-inf	0	0	-inf	0	0	-inf	15	15	75.67643451826103	34	6	66.25509530773785	29	15	46.49085059273664	10	10	45.58918662992528	0	0	-inf	17	17	49.19074117343061	genus	Anaerococcus
33034	0	0	-inf	0	0	-inf	8	0	46.00327071750323	0	0	-inf	0	0	-inf	0	0	-inf	0	0	-inf	0	0	-inf	0	0	-inf	0	0	-inf	0	0	-inf	0	0	-inf	22	0	70.5483196605458	7	0	44.21113868963367	22	0	76.25457391027726	0	0	-inf	0	0	-inf	0	0	-inf	0	0	-inf	0	0	-inf	7	0	41.83325938999964	7	0	42.29555481535675	0	0	-inf	0	0	-inf	0	0	-inf	species	Anaerococcus prevotii
525919	0	0	-inf	0	0	-inf	8	8	46.00327071750323	0	0	-inf	0	0	-inf	0	0	-inf	0	0	-inf	0	0	-inf	0	0	-inf	0	0	-inf	0	0	-inf	0	0	-inf	22	22	70.5483196605458	7	7	44.21113868963367	22	22	76.25457391027726	0	0	-inf	0	0	-inf	0	0	-inf	0	0	-inf	0	0	-inf	7	7	41.83325938999964	7	7	42.29555481535675	0	0	-inf	0	0	-inf	0	0	-inf	strain	Anaerococcus prevotii DSM 20548
33037	0	0	-inf	0	0	-inf	0	0	-inf	0	0	-inf	0	0	-inf	0	0	-inf	38	38	80.09791944953096	0	0	-inf	0	0	-inf	25	25	73.90897668121144	0	0	-inf	0	0	-inf	93	93	78.41099224454491	0	0	-inf	58	58	79.72079525265057	0	0	-inf	0	0	-inf	0	0	-inf	0	0	-inf	0	0	-inf	12	12	80.05862251555641	7	7	43.74032741084781	0	0	-inf	0	0	-inf	0	0	-inf	species	Anaerococcus vaginalis
1287640	0	0	-inf	0	0	-inf	0	0	-inf	0	0	-inf	0	0	-inf	0	0	-inf	28	28	76.92091059039943	0	0	-inf	0	0	-inf	26	26	71.22685793357385	0	0	-inf	0	0	-inf	109	109	78.89577473485228	0	0	-inf	61	61	73.62134643001193	0	0	-inf	0	0	-inf	0	0	-inf	0	0	-inf	0	0	-inf	9	9	70.33673626392141	0	0	-inf	0	0	-inf	0	0	-inf	0	0	-inf	species	Anaerococcus obesiensis
1870984	0	0	-inf	0	0	-inf	0	0	-inf	0	0	-inf	0	0	-inf	0	0	-inf	0	0	-inf	0	0	-inf	0	0	-inf	0	0	-inf	0	0	-inf	0	0	-inf	16	16	91.33040522533244	0	0	-inf	24	24	81.83807350527115	0	0	-inf	0	0	-inf	0	0	-inf	0	0	-inf	0	0	-inf	0	0	-inf	0	0	-inf	0	0	-inf	0	0	-inf	0	0	-inf	species	Anaerococcus mediterraneensis
543311	9	0	110.43852909378752	109	0	57.29029145803275	94	0	85.84035050225823	116	0	92.73646994587683	0	0	-inf	42	0	74.81156704153118	10	0	110.86724466216293	36	0	88.65223347369334	33	0	109.9873743283447	13	0	105.42840408285923	21	0	93.35562438958725	0	0	-inf	14688	0	106.36195260584743	104	0	110.2314299857929	10	0	68.2299492572567	12	0	99.99332733405795	16	0	95.78861711757247	24	0	107.97537600675962	38	0	107.87977632089199	113	0	108.80376521323477	23	0	108.42486965146507	151	0	66.27180931552788	61	0	100.90182328152275	19	0	105.5520771292813	28	0	93.4018640358976	genus	Parvimonas
33033	9	9	110.43852909378752	109	109	57.29029145803275	94	94	85.84035050225823	116	116	92.73646994587683	0	0	-inf	42	42	74.81156704153118	10	10	110.86724466216293	36	36	88.65223347369334	33	33	109.9873743283447	13	13	105.42840408285923	21	21	93.35562438958725	0	0	-inf	14688	14688	106.36195260584743	104	104	110.2314299857929	10	10	68.2299492572567	12	12	99.99332733405795	16	16	95.78861711757247	24	24	107.97537600675962	38	38	107.87977632089199	113	113	108.80376521323477	23	23	108.42486965146507	151	151	66.27180931552788	61	61	100.90182328152275	19	19	105.5520771292813	28	28	93.4018640358976	species	Parvimonas micra
1161127	37	0	63.148157245334026	409	0	125.62503079150133	30	0	79.33563412674432	29	0	88.75254795800488	0	0	-inf	37	0	92.68165133383215	50	0	113.89711759429248	12	0	85.04689689036339	83	0	120.02161624288028	22	0	74.25534210708949	117	0	123.1487011331025	8	0	89.36963429121985	851	0	119.60578434257465	24	0	87.63313494577788	64	1	80.05245674505605	12	0	67.52008656992162	188	0	98.64390272644447	0	0	-inf	37	0	102.28172812325882	14	0	85.88352317346322	69	0	93.71862055461177	47	0	72.11049813222259	10	0	99.79777573284068	11	0	111.50153034321988	54	0	87.76636644316658	genus	Murdochiella
1852373	37	37	63.148157245334026	409	409	125.62503079150133	30	30	79.33563412674432	29	29	88.75254795800488	0	0	-inf	37	37	92.68165133383215	50	50	113.89711759429248	12	12	85.04689689036339	83	83	120.02161624288028	22	22	74.25534210708949	117	117	123.1487011331025	8	8	89.36963429121985	851	851	119.60578434257465	24	24	87.63313494577788	63	63	80.24376558227917	12	12	67.52008656992162	188	188	98.64390272644447	0	0	-inf	37	37	102.28172812325882	14	14	85.88352317346322	69	69	93.71862055461177	47	47	72.11049813222259	10	10	99.79777573284068	11	11	111.50153034321988	54	54	87.76636644316658	species	Murdochiella vaginalis
2126548	0	0	-inf	11	0	54.8780575792617	0	0	-inf	0	0	-inf	0	0	-inf	0	0	-inf	0	0	-inf	0	0	-inf	0	0	-inf	0	0	-inf	0	0	-inf	0	0	-inf	0	0	-inf	0	0	-inf	0	0	-inf	0	0	-inf	0	0	-inf	0	0	-inf	0	0	-inf	0	0	-inf	0	0	-inf	23	0	48.42086700583796	0	0	-inf	0	0	-inf	0	0	-inf	genus	Miniphocaeibacter
2931922	0	0	-inf	11	11	54.8780575792617	0	0	-inf	0	0	-inf	0	0	-inf	0	0	-inf	0	0	-inf	0	0	-inf	0	0	-inf	0	0	-inf	0	0	-inf	0	0	-inf	0	0	-inf	0	0	-inf	0	0	-inf	0	0	-inf	0	0	-inf	0	0	-inf	0	0	-inf	0	0	-inf	0	0	-inf	23	23	48.42086700583796	0	0	-inf	0	0	-inf	0	0	-inf	species	Miniphocaeibacter halophilus
1737406	0	0	-inf	69	11	51.26722360633319	0	0	-inf	0	0	-inf	0	0	-inf	0	0	-inf	0	0	-inf	0	0	-inf	0	0	-inf	0	0	-inf	0	0	-inf	0	0	-inf	0	0	-inf	0	0	-inf	0	0	-inf	0	0	-inf	8	8	73.81777358594178	0	0	-inf	0	0	-inf	0	0	-inf	0	0	-inf	26	6	47.952805722756665	0	0	-inf	0	0	-inf	17	6	54.9246488412896	family	Tissierellaceae
41273	0	0	-inf	58	1	52.296910909990544	0	0	-inf	0	0	-inf	0	0	-inf	0	0	-inf	0	0	-inf	0	0	-inf	0	0	-inf	0	0	-inf	0	0	-inf	0	0	-inf	0	0	-inf	0	0	-inf	0	0	-inf	0	0	-inf	0	0	-inf	0	0	-inf	0	0	-inf	0	0	-inf	0	0	-inf	10	0	47.648035285651915	0	0	-inf	0	0	-inf	0	0	-inf	genus	Tissierella
2638726	0	0	-inf	57	0	52.479838159550226	0	0	-inf	0	0	-inf	0	0	-inf	0	0	-inf	0	0	-inf	0	0	-inf	0	0	-inf	0	0	-inf	0	0	-inf	0	0	-inf	0	0	-inf	0	0	-inf	0	0	-inf	0	0	-inf	0	0	-inf	0	0	-inf	0	0	-inf	0	0	-inf	0	0	-inf	10	3	47.648035285651915	0	0	-inf	0	0	-inf	0	0	-inf	no_rank	unclassified Tissierella
689899	0	0	-inf	57	57	52.479838159550226	0	0	-inf	0	0	-inf	0	0	-inf	0	0	-inf	0	0	-inf	0	0	-inf	0	0	-inf	0	0	-inf	0	0	-inf	0	0	-inf	0	0	-inf	0	0	-inf	0	0	-inf	0	0	-inf	0	0	-inf	0	0	-inf	0	0	-inf	0	0	-inf	0	0	-inf	0	0	-inf	0	0	-inf	0	0	-inf	0	0	-inf	species	Tissierella sp. AIP 285.00
689905	0	0	-inf	0	0	-inf	0	0	-inf	0	0	-inf	0	0	-inf	0	0	-inf	0	0	-inf	0	0	-inf	0	0	-inf	0	0	-inf	0	0	-inf	0	0	-inf	0	0	-inf	0	0	-inf	0	0	-inf	0	0	-inf	0	0	-inf	0	0	-inf	0	0	-inf	0	0	-inf	0	0	-inf	7	7	44.67717678376309	0	0	-inf	0	0	-inf	0	0	-inf	species	Tissierella sp. LBN 299
1354809	0	0	-inf	0	0	-inf	0	0	-inf	0	0	-inf	0	0	-inf	0	0	-inf	0	0	-inf	0	0	-inf	0	0	-inf	0	0	-inf	0	0	-inf	0	0	-inf	0	0	-inf	0	0	-inf	0	0	-inf	0	0	-inf	0	0	-inf	0	0	-inf	0	0	-inf	0	0	-inf	0	0	-inf	10	0	48.09019572110877	0	0	-inf	0	0	-inf	0	0	-inf	genus	Keratinibaculum
1278232	0	0	-inf	0	0	-inf	0	0	-inf	0	0	-inf	0	0	-inf	0	0	-inf	0	0	-inf	0	0	-inf	0	0	-inf	0	0	-inf	0	0	-inf	0	0	-inf	0	0	-inf	0	0	-inf	0	0	-inf	0	0	-inf	0	0	-inf	0	0	-inf	0	0	-inf	0	0	-inf	0	0	-inf	10	10	48.09019572110877	0	0	-inf	0	0	-inf	0	0	-inf	species	Keratinibaculum paraultunense
2692382	0	0	-inf	0	0	-inf	0	0	-inf	0	0	-inf	0	0	-inf	0	0	-inf	0	0	-inf	0	0	-inf	0	0	-inf	0	0	-inf	0	0	-inf	0	0	-inf	0	0	-inf	0	0	-inf	0	0	-inf	0	0	-inf	0	0	-inf	0	0	-inf	0	0	-inf	0	0	-inf	0	0	-inf	0	0	-inf	0	0	-inf	0	0	-inf	11	0	60.197496081503175	genus	Gudongella
1582259	0	0	-inf	0	0	-inf	0	0	-inf	0	0	-inf	0	0	-inf	0	0	-inf	0	0	-inf	0	0	-inf	0	0	-inf	0	0	-inf	0	0	-inf	0	0	-inf	0	0	-inf	0	0	-inf	0	0	-inf	0	0	-inf	0	0	-inf	0	0	-inf	0	0	-inf	0	0	-inf	0	0	-inf	0	0	-inf	0	0	-inf	0	0	-inf	11	11	60.197496081503175	species	Gudongella oleilytica
2042895	0	0	-inf	87	0	51.18364012789634	0	0	-inf	0	0	-inf	0	0	-inf	0	0	-inf	0	0	-inf	0	0	-inf	0	0	-inf	0	0	-inf	0	0	-inf	0	0	-inf	0	0	-inf	0	0	-inf	0	0	-inf	0	0	-inf	0	0	-inf	0	0	-inf	0	0	-inf	0	0	-inf	0	0	-inf	20	0	45.4573626844587	0	0	-inf	0	0	-inf	8	0	50.888405878329884	family	Gottschalkiaceae
1505664	0	0	-inf	87	0	51.18364012789634	0	0	-inf	0	0	-inf	0	0	-inf	0	0	-inf	0	0	-inf	0	0	-inf	0	0	-inf	0	0	-inf	0	0	-inf	0	0	-inf	0	0	-inf	0	0	-inf	0	0	-inf	0	0	-inf	0	0	-inf	0	0	-inf	0	0	-inf	0	0	-inf	0	0	-inf	20	0	45.4573626844587	0	0	-inf	0	0	-inf	8	0	50.888405878329884	genus	Gottschalkia
1556	0	0	-inf	87	8	51.18364012789634	0	0	-inf	0	0	-inf	0	0	-inf	0	0	-inf	0	0	-inf	0	0	-inf	0	0	-inf	0	0	-inf	0	0	-inf	0	0	-inf	0	0	-inf	0	0	-inf	0	0	-inf	0	0	-inf	0	0	-inf	0	0	-inf	0	0	-inf	0	0	-inf	0	0	-inf	20	1	45.4573626844587	0	0	-inf	0	0	-inf	8	8	50.888405878329884	species	Gottschalkia acidurici
1128398	0	0	-inf	79	79	51.35802280744448	0	0	-inf	0	0	-inf	0	0	-inf	0	0	-inf	0	0	-inf	0	0	-inf	0	0	-inf	0	0	-inf	0	0	-inf	0	0	-inf	0	0	-inf	0	0	-inf	0	0	-inf	0	0	-inf	0	0	-inf	0	0	-inf	0	0	-inf	0	0	-inf	0	0	-inf	19	19	45.53406598364074	0	0	-inf	0	0	-inf	0	0	-inf	strain	Gottschalkia acidurici 9a
2848916	0	0	-inf	25	0	64.0681560116506	0	0	-inf	0	0	-inf	0	0	-inf	0	0	-inf	0	0	-inf	0	0	-inf	0	0	-inf	0	0	-inf	0	0	-inf	0	0	-inf	68	0	74.95424289467523	0	0	-inf	0	0	-inf	0	0	-inf	0	0	-inf	0	0	-inf	0	0	-inf	0	0	-inf	0	0	-inf	34	0	68.85013323936673	0	0	-inf	0	0	-inf	46	0	79.30614976975681	family	Thermohalobacteraceae
171003	0	0	-inf	25	0	64.0681560116506	0	0	-inf	0	0	-inf	0	0	-inf	0	0	-inf	0	0	-inf	0	0	-inf	0	0	-inf	0	0	-inf	0	0	-inf	0	0	-inf	68	0	74.95424289467523	0	0	-inf	0	0	-inf	0	0	-inf	0	0	-inf	0	0	-inf	0	0	-inf	0	0	-inf	0	0	-inf	34	0	68.85013323936673	0	0	-inf	0	0	-inf	46	0	79.30614976975681	genus	Caloranaerobacter
116090	0	0	-inf	25	25	64.0681560116506	0	0	-inf	0	0	-inf	0	0	-inf	0	0	-inf	0	0	-inf	0	0	-inf	0	0	-inf	0	0	-inf	0	0	-inf	0	0	-inf	68	68	74.95424289467523	0	0	-inf	0	0	-inf	0	0	-inf	0	0	-inf	0	0	-inf	0	0	-inf	0	0	-inf	0	0	-inf	34	34	68.85013323936673	0	0	-inf	0	0	-inf	46	46	79.30614976975681	species	Caloranaerobacter azorensis
2992717	0	0	-inf	10	0	72.58406218555814	0	0	-inf	0	0	-inf	0	0	-inf	0	0	-inf	0	0	-inf	0	0	-inf	0	0	-inf	0	0	-inf	0	0	-inf	0	0	-inf	0	0	-inf	0	0	-inf	0	0	-inf	0	0	-inf	0	0	-inf	0	0	-inf	0	0	-inf	0	0	-inf	0	0	-inf	25	0	46.55813275223096	0	0	-inf	0	0	-inf	10	0	53.35339770825249	family	Acidilutibacteraceae
2992720	0	0	-inf	10	0	72.58406218555814	0	0	-inf	0	0	-inf	0	0	-inf	0	0	-inf	0	0	-inf	0	0	-inf	0	0	-inf	0	0	-inf	0	0	-inf	0	0	-inf	0	0	-inf	0	0	-inf	0	0	-inf	0	0	-inf	0	0	-inf	0	0	-inf	0	0	-inf	0	0	-inf	0	0	-inf	25	0	46.55813275223096	0	0	-inf	0	0	-inf	10	0	53.35339770825249	genus	Acidilutibacter
2507161	0	0	-inf	10	10	72.58406218555814	0	0	-inf	0	0	-inf	0	0	-inf	0	0	-inf	0	0	-inf	0	0	-inf	0	0	-inf	0	0	-inf	0	0	-inf	0	0	-inf	0	0	-inf	0	0	-inf	0	0	-inf	0	0	-inf	0	0	-inf	0	0	-inf	0	0	-inf	0	0	-inf	0	0	-inf	25	25	46.55813275223096	0	0	-inf	0	0	-inf	10	10	53.35339770825249	species	Acidilutibacter cellobiosedens
1737407	9	0	63.74456200563721	12	12	54.36344688584186	9	9	58.203896239228456	0	0	-inf	0	0	-inf	21	3	48.63686790746245	0	0	-inf	21	3	71.44834861405992	0	0	-inf	0	0	-inf	13	0	45.602343416424965	0	0	-inf	83	0	78.0456669213325	0	0	-inf	456	1	81.86969076106713	0	0	-inf	0	0	-inf	0	0	-inf	0	0	-inf	26	0	47.63593119571979	0	0	-inf	42	0	48.566026128424696	11	0	62.334558212200534	0	0	-inf	0	0	-inf	no_rank	Tissierellia incertae sedis
190972	0	0	-inf	0	0	-inf	0	0	-inf	0	0	-inf	0	0	-inf	0	0	-inf	0	0	-inf	0	0	-inf	0	0	-inf	0	0	-inf	0	0	-inf	0	0	-inf	8	8	48.9837572106361	0	0	-inf	0	0	-inf	0	0	-inf	0	0	-inf	0	0	-inf	0	0	-inf	9	1	53.07896675431851	0	0	-inf	9	0	58.05073740924535	0	0	-inf	0	0	-inf	0	0	-inf	genus	Sedimentibacter
2649220	0	0	-inf	0	0	-inf	0	0	-inf	0	0	-inf	0	0	-inf	0	0	-inf	0	0	-inf	0	0	-inf	0	0	-inf	0	0	-inf	0	0	-inf	0	0	-inf	0	0	-inf	0	0	-inf	0	0	-inf	0	0	-inf	0	0	-inf	0	0	-inf	0	0	-inf	8	0	51.46383759860832	0	0	-inf	9	0	58.05073740924535	0	0	-inf	0	0	-inf	0	0	-inf	no_rank	unclassified Sedimentibacter
2816908	0	0	-inf	0	0	-inf	0	0	-inf	0	0	-inf	0	0	-inf	0	0	-inf	0	0	-inf	0	0	-inf	0	0	-inf	0	0	-inf	0	0	-inf	0	0	-inf	0	0	-inf	0	0	-inf	0	0	-inf	0	0	-inf	0	0	-inf	0	0	-inf	0	0	-inf	8	8	51.46383759860832	0	0	-inf	9	9	58.05073740924535	0	0	-inf	0	0	-inf	0	0	-inf	species	Sedimentibacter sp. zth1
1582879	9	2	63.74456200563721	0	0	-inf	0	0	-inf	0	0	-inf	0	0	-inf	18	0	48.52079033648397	0	0	-inf	18	3	74.66081875801777	0	0	-inf	0	0	-inf	13	1	45.602343416424965	0	0	-inf	75	0	81.14560395714012	0	0	-inf	455	1	81.93314063087168	0	0	-inf	0	0	-inf	0	0	-inf	0	0	-inf	17	1	44.75432413528518	0	0	-inf	33	1	45.97928668820089	11	0	62.334558212200534	0	0	-inf	0	0	-inf	genus	Ezakiella
46507	7	7	70.38586543581927	0	0	-inf	0	0	-inf	0	0	-inf	0	0	-inf	18	18	48.52079033648397	0	0	-inf	15	15	74.58592352983855	0	0	-inf	0	0	-inf	12	12	45.15253870112704	0	0	-inf	62	62	81.16492950298017	0	0	-inf	426	426	82.47177276532038	0	0	-inf	0	0	-inf	0	0	-inf	0	0	-inf	0	0	-inf	0	0	-inf	0	0	-inf	11	11	62.334558212200534	0	0	-inf	0	0	-inf	species	Ezakiella coagulans
1852374	0	0	-inf	0	0	-inf	0	0	-inf	0	0	-inf	0	0	-inf	0	0	-inf	0	0	-inf	0	0	-inf	0	0	-inf	0	0	-inf	0	0	-inf	0	0	-inf	13	13	81.05343596928753	0	0	-inf	28	28	71.7850508091444	0	0	-inf	0	0	-inf	0	0	-inf	0	0	-inf	16	16	42.988969393740504	0	0	-inf	32	32	46.07238939720717	0	0	-inf	0	0	-inf	0	0	-inf	species	Ezakiella massiliensis
1297	11	0	48.87644747229317	115	0	45.492664094916094	58	0	46.76835483273232	109	0	45.10030208434781	14	0	45.170463587645585	60	0	46.687468792773565	10	0	48.08700576850888	40	0	54.41330537476623	25	0	45.737851392253816	14	0	47.38334896036834	7	0	44.18346732106598	0	0	-inf	103	0	46.11401411857903	43	0	44.48779463764261	13	0	47.38705873824135	45	0	42.540920576053	67	0	44.607565104244294	10	0	52.05306552545339	46	0	43.900619758319316	54	0	45.89977264985204	31	0	45.833616171507856	131	0	44.76897261934449	18	0	47.0875719806922	0	0	-inf	109	0	43.94027683473588	phylum	Deinococcus-Thermus
188787	11	4	48.87644747229317	115	0	45.492664094916094	58	0	46.76835483273232	109	2	45.10030208434781	14	2	45.170463587645585	60	2	46.687468792773565	10	10	48.08700576850888	40	0	54.41330537476623	25	0	45.737851392253816	14	5	47.38334896036834	7	7	44.18346732106598	0	0	-inf	103	1	46.11401411857903	43	2	44.48779463764261	13	2	47.38705873824135	45	4	42.540920576053	67	0	44.607565104244294	10	10	52.05306552545339	46	0	43.900619758319316	54	4	45.89977264985204	31	0	45.833616171507856	131	0	44.76897261934449	18	4	47.0875719806922	0	0	-inf	109	2	43.94027683473588	class	Deinococci
68933	0	0	-inf	24	0	45.16124375650386	18	0	42.08687842149571	40	0	44.81211232819477	0	0	-inf	8	0	46.05330085889911	0	0	-inf	11	0	46.22439051835786	8	0	43.28649102698057	0	0	-inf	0	0	-inf	0	0	-inf	26	0	45.86075867988335	11	0	42.78056622256977	0	0	-inf	0	0	-inf	20	0	45.17299283241439	0	0	-inf	14	0	42.48409326994545	0	0	-inf	8	0	51.07257820588511	32	0	43.051617706756815	0	0	-inf	0	0	-inf	27	0	42.35457455773927	order	Thermales
188786	0	0	-inf	24	8	45.16124375650386	18	4	42.08687842149571	40	4	44.81211232819477	0	0	-inf	8	8	46.05330085889911	0	0	-inf	11	2	46.22439051835786	8	8	43.28649102698057	0	0	-inf	0	0	-inf	0	0	-inf	26	7	45.86075867988335	11	1	42.78056622256977	0	0	-inf	0	0	-inf	20	10	45.17299283241439	0	0	-inf	14	14	42.48409326994545	0	0	-inf	8	8	51.07257820588511	32	14	43.051617706756815	0	0	-inf	0	0	-inf	27	2	42.35457455773927	family	Thermaceae
270	0	0	-inf	16	16	44.647393911556854	14	14	41.93516759121735	15	0	48.80199411291601	0	0	-inf	0	0	-inf	0	0	-inf	0	0	-inf	0	0	-inf	0	0	-inf	0	0	-inf	0	0	-inf	19	10	45.234518111721876	10	10	42.658622844826745	0	0	-inf	0	0	-inf	10	10	45.24598566482878	0	0	-inf	0	0	-inf	0	0	-inf	0	0	-inf	18	18	42.32249609794768	0	0	-inf	0	0	-inf	25	25	42.227323024830255	genus	Thermus
274	0	0	-inf	0	0	-inf	0	0	-inf	15	15	48.80199411291601	0	0	-inf	0	0	-inf	0	0	-inf	0	0	-inf	0	0	-inf	0	0	-inf	0	0	-inf	0	0	-inf	0	0	-inf	0	0	-inf	0	0	-inf	0	0	-inf	0	0	-inf	0	0	-inf	0	0	-inf	0	0	-inf	0	0	-inf	0	0	-inf	0	0	-inf	0	0	-inf	0	0	-inf	species	Thermus thermophilus
2619321	0	0	-inf	0	0	-inf	0	0	-inf	0	0	-inf	0	0	-inf	0	0	-inf	0	0	-inf	0	0	-inf	0	0	-inf	0	0	-inf	0	0	-inf	0	0	-inf	9	1	43.77777777777778	0	0	-inf	0	0	-inf	0	0	-inf	0	0	-inf	0	0	-inf	0	0	-inf	0	0	-inf	0	0	-inf	0	0	-inf	0	0	-inf	0	0	-inf	0	0	-inf	no_rank	unclassified Thermus
1111069	0	0	-inf	0	0	-inf	0	0	-inf	0	0	-inf	0	0	-inf	0	0	-inf	0	0	-inf	0	0	-inf	0	0	-inf	0	0	-inf	0	0	-inf	0	0	-inf	8	8	43.625	0	0	-inf	0	0	-inf	0	0	-inf	0	0	-inf	0	0	-inf	0	0	-inf	0	0	-inf	0	0	-inf	0	0	-inf	0	0	-inf	0	0	-inf	0	0	-inf	species	Thermus sp. CCB_US3_UF1
208447	0	0	-inf	0	0	-inf	0	0	-inf	21	0	42.4564058928077	0	0	-inf	0	0	-inf	0	0	-inf	9	0	46.60758841132627	0	0	-inf	0	0	-inf	0	0	-inf	0	0	-inf	0	0	-inf	0	0	-inf	0	0	-inf	0	0	-inf	0	0	-inf	0	0	-inf	0	0	-inf	0	0	-inf	0	0	-inf	0	0	-inf	0	0	-inf	0	0	-inf	0	0	-inf	genus	Oceanithermus
187137	0	0	-inf	0	0	-inf	0	0	-inf	21	0	42.4564058928077	0	0	-inf	0	0	-inf	0	0	-inf	9	0	46.60758841132627	0	0	-inf	0	0	-inf	0	0	-inf	0	0	-inf	0	0	-inf	0	0	-inf	0	0	-inf	0	0	-inf	0	0	-inf	0	0	-inf	0	0	-inf	0	0	-inf	0	0	-inf	0	0	-inf	0	0	-inf	0	0	-inf	0	0	-inf	species	Oceanithermus profundus
670487	0	0	-inf	0	0	-inf	0	0	-inf	21	21	42.4564058928077	0	0	-inf	0	0	-inf	0	0	-inf	9	9	46.60758841132627	0	0	-inf	0	0	-inf	0	0	-inf	0	0	-inf	0	0	-inf	0	0	-inf	0	0	-inf	0	0	-inf	0	0	-inf	0	0	-inf	0	0	-inf	0	0	-inf	0	0	-inf	0	0	-inf	0	0	-inf	0	0	-inf	0	0	-inf	strain	Oceanithermus profundus DSM 14977
118964	7	0	43.58332585757507	91	0	45.58007165669515	40	0	48.8750192177888	67	0	45.424603493524195	12	0	45.212801870557136	50	0	46.736434413904426	0	0	-inf	29	0	57.51944549271424	17	0	46.891432740617695	9	0	42.25380791638466	0	0	-inf	0	0	-inf	76	0	46.24707236958429	30	0	44.75062944284252	11	0	48.495048649897285	41	0	42.19036041863751	47	0	44.36695756034212	0	0	-inf	32	0	44.52035009698288	50	0	45.8317544618402	23	0	44.011368507376645	91	0	45.15518381434809	14	0	47.469735403747116	0	0	-inf	80	0	44.525117672913794	order	Deinococcales
183710	7	0	43.58332585757507	91	0	45.58007165669515	40	0	48.8750192177888	67	0	45.424603493524195	12	0	45.212801870557136	50	0	46.736434413904426	0	0	-inf	29	0	57.51944549271424	17	0	46.891432740617695	9	0	42.25380791638466	0	0	-inf	0	0	-inf	76	0	46.24707236958429	30	0	44.75062944284252	11	0	48.495048649897285	41	0	42.19036041863751	47	0	44.36695756034212	0	0	-inf	32	0	44.52035009698288	50	0	45.8317544618402	23	0	44.011368507376645	91	0	45.15518381434809	14	0	47.469735403747116	0	0	-inf	80	0	44.525117672913794	family	Deinococcaceae
1298	7	7	43.58332585757507	91	65	45.58007165669515	40	20	48.8750192177888	67	26	45.424603493524195	12	12	45.212801870557136	50	42	46.736434413904426	0	0	-inf	29	29	57.51944549271424	17	17	46.891432740617695	9	9	42.25380791638466	0	0	-inf	0	0	-inf	76	53	46.24707236958429	30	30	44.75062944284252	11	11	48.495048649897285	41	21	42.19036041863751	47	40	44.36695756034212	0	0	-inf	32	22	44.52035009698288	50	30	45.8317544618402	23	23	44.011368507376645	91	36	45.15518381434809	14	14	47.469735403747116	0	0	-inf	80	50	44.525117672913794	genus	Deinococcus
1299	0	0	-inf	0	0	-inf	0	0	-inf	15	15	47.035940349560065	0	0	-inf	0	0	-inf	0	0	-inf	0	0	-inf	0	0	-inf	0	0	-inf	0	0	-inf	0	0	-inf	7	7	48.24858791002537	0	0	-inf	0	0	-inf	20	20	41.95322245670091	0	0	-inf	0	0	-inf	0	0	-inf	0	0	-inf	0	0	-inf	15	15	43.0	0	0	-inf	0	0	-inf	0	0	-inf	species	Deinococcus radiodurans
57498	0	0	-inf	0	0	-inf	0	0	-inf	0	0	-inf	0	0	-inf	0	0	-inf	0	0	-inf	0	0	-inf	0	0	-inf	0	0	-inf	0	0	-inf	0	0	-inf	0	0	-inf	0	0	-inf	0	0	-inf	0	0	-inf	0	0	-inf	0	0	-inf	0	0	-inf	0	0	-inf	0	0	-inf	8	8	46.875	0	0	-inf	0	0	-inf	0	0	-inf	species	Deinococcus grandis
317577	0	0	-inf	0	0	-inf	0	0	-inf	10	10	43.87385735902019	0	0	-inf	0	0	-inf	0	0	-inf	0	0	-inf	0	0	-inf	0	0	-inf	0	0	-inf	0	0	-inf	0	0	-inf	0	0	-inf	0	0	-inf	0	0	-inf	7	7	41.857142857142854	0	0	-inf	0	0	-inf	0	0	-inf	0	0	-inf	0	0	-inf	0	0	-inf	0	0	-inf	0	0	-inf	species	Deinococcus ficus
432329	0	0	-inf	9	0	46.53985780897519	0	0	-inf	0	0	-inf	0	0	-inf	0	0	-inf	0	0	-inf	0	0	-inf	0	0	-inf	0	0	-inf	0	0	-inf	0	0	-inf	0	0	-inf	0	0	-inf	0	0	-inf	0	0	-inf	0	0	-inf	0	0	-inf	0	0	-inf	0	0	-inf	0	0	-inf	0	0	-inf	0	0	-inf	0	0	-inf	0	0	-inf	species	Deinococcus peraridilitoris
937777	0	0	-inf	9	9	46.53985780897519	0	0	-inf	0	0	-inf	0	0	-inf	0	0	-inf	0	0	-inf	0	0	-inf	0	0	-inf	0	0	-inf	0	0	-inf	0	0	-inf	0	0	-inf	0	0	-inf	0	0	-inf	0	0	-inf	0	0	-inf	0	0	-inf	0	0	-inf	0	0	-inf	0	0	-inf	0	0	-inf	0	0	-inf	0	0	-inf	0	0	-inf	strain	Deinococcus peraridilitoris DSM 19664
502394	0	0	-inf	0	0	-inf	0	0	-inf	0	0	-inf	0	0	-inf	0	0	-inf	0	0	-inf	0	0	-inf	0	0	-inf	0	0	-inf	0	0	-inf	0	0	-inf	0	0	-inf	0	0	-inf	0	0	-inf	0	0	-inf	0	0	-inf	0	0	-inf	0	0	-inf	0	0	-inf	0	0	-inf	7	0	47.0	0	0	-inf	0	0	-inf	0	0	-inf	species	Deinococcus gobiensis
745776	0	0	-inf	0	0	-inf	0	0	-inf	0	0	-inf	0	0	-inf	0	0	-inf	0	0	-inf	0	0	-inf	0	0	-inf	0	0	-inf	0	0	-inf	0	0	-inf	0	0	-inf	0	0	-inf	0	0	-inf	0	0	-inf	0	0	-inf	0	0	-inf	0	0	-inf	0	0	-inf	0	0	-inf	7	7	47.0	0	0	-inf	0	0	-inf	0	0	-inf	strain	Deinococcus gobiensis I-0
980427	0	0	-inf	0	0	-inf	0	0	-inf	9	9	45.105409354255656	0	0	-inf	0	0	-inf	0	0	-inf	0	0	-inf	0	0	-inf	0	0	-inf	0	0	-inf	0	0	-inf	0	0	-inf	0	0	-inf	0	0	-inf	0	0	-inf	0	0	-inf	0	0	-inf	0	0	-inf	0	0	-inf	0	0	-inf	0	0	-inf	0	0	-inf	0	0	-inf	0	0	-inf	species	Deinococcus wulumuqiensis
1182568	0	0	-inf	0	0	-inf	8	8	56.8817279836453	0	0	-inf	0	0	-inf	0	0	-inf	0	0	-inf	0	0	-inf	0	0	-inf	0	0	-inf	0	0	-inf	0	0	-inf	0	0	-inf	0	0	-inf	0	0	-inf	0	0	-inf	0	0	-inf	0	0	-inf	0	0	-inf	0	0	-inf	0	0	-inf	0	0	-inf	0	0	-inf	0	0	-inf	0	0	-inf	species	Deinococcus puniceus
1768108	0	0	-inf	0	0	-inf	0	0	-inf	0	0	-inf	0	0	-inf	8	8	45.43688719599549	0	0	-inf	0	0	-inf	0	0	-inf	0	0	-inf	0	0	-inf	0	0	-inf	0	0	-inf	0	0	-inf	0	0	-inf	0	0	-inf	0	0	-inf	0	0	-inf	0	0	-inf	11	11	46.90909090909091	0	0	-inf	9	9	46.00375829541106	0	0	-inf	0	0	-inf	0	0	-inf	species	Deinococcus actinosclerus
1889240	0	0	-inf	0	0	-inf	0	0	-inf	0	0	-inf	0	0	-inf	0	0	-inf	0	0	-inf	0	0	-inf	0	0	-inf	0	0	-inf	0	0	-inf	0	0	-inf	0	0	-inf	0	0	-inf	0	0	-inf	0	0	-inf	0	0	-inf	0	0	-inf	0	0	-inf	0	0	-inf	0	0	-inf	7	7	48.02625231201051	0	0	-inf	0	0	-inf	11	11	42.867191385763725	species	Deinococcus rubellus
2202254	0	0	-inf	7	7	43.945893732529434	0	0	-inf	0	0	-inf	0	0	-inf	0	0	-inf	0	0	-inf	0	0	-inf	0	0	-inf	0	0	-inf	0	0	-inf	0	0	-inf	0	0	-inf	0	0	-inf	0	0	-inf	0	0	-inf	0	0	-inf	0	0	-inf	0	0	-inf	0	0	-inf	0	0	-inf	0	0	-inf	0	0	-inf	0	0	-inf	0	0	-inf	species	Deinococcus irradiatisoli
2489213	0	0	-inf	0	0	-inf	0	0	-inf	0	0	-inf	0	0	-inf	0	0	-inf	0	0	-inf	0	0	-inf	0	0	-inf	0	0	-inf	0	0	-inf	0	0	-inf	0	0	-inf	0	0	-inf	0	0	-inf	0	0	-inf	0	0	-inf	0	0	-inf	0	0	-inf	0	0	-inf	0	0	-inf	0	0	-inf	0	0	-inf	0	0	-inf	7	7	42.42894777281149	species	Deinococcus psychrotolerans
2623546	0	0	-inf	10	10	45.48528437538353	12	3	44.649728248829014	7	7	43.978402228820315	0	0	-inf	0	0	-inf	0	0	-inf	0	0	-inf	0	0	-inf	0	0	-inf	0	0	-inf	0	0	-inf	16	16	45.823860221724274	0	0	-inf	0	0	-inf	0	0	-inf	0	0	-inf	0	0	-inf	10	10	44.85862284482674	9	9	45.80677168555357	0	0	-inf	9	9	45.4907318546872	0	0	-inf	0	0	-inf	12	12	44.647064452889076	no_rank	unclassified Deinococcus
2917691	0	0	-inf	0	0	-inf	9	9	42.6440821095498	0	0	-inf	0	0	-inf	0	0	-inf	0	0	-inf	0	0	-inf	0	0	-inf	0	0	-inf	0	0	-inf	0	0	-inf	0	0	-inf	0	0	-inf	0	0	-inf	0	0	-inf	0	0	-inf	0	0	-inf	0	0	-inf	0	0	-inf	0	0	-inf	0	0	-inf	0	0	-inf	0	0	-inf	0	0	-inf	species	Deinococcus sp. KNUC1210
2762275	0	0	-inf	0	0	-inf	0	0	-inf	0	0	-inf	0	0	-inf	0	0	-inf	0	0	-inf	0	0	-inf	0	0	-inf	0	0	-inf	0	0	-inf	0	0	-inf	0	0	-inf	0	0	-inf	0	0	-inf	0	0	-inf	0	0	-inf	0	0	-inf	0	0	-inf	0	0	-inf	0	0	-inf	8	0	47.245239926529116	0	0	-inf	0	0	-inf	0	0	-inf	order	Trueperales
332247	0	0	-inf	0	0	-inf	0	0	-inf	0	0	-inf	0	0	-inf	0	0	-inf	0	0	-inf	0	0	-inf	0	0	-inf	0	0	-inf	0	0	-inf	0	0	-inf	0	0	-inf	0	0	-inf	0	0	-inf	0	0	-inf	0	0	-inf	0	0	-inf	0	0	-inf	0	0	-inf	0	0	-inf	8	8	47.245239926529116	0	0	-inf	0	0	-inf	0	0	-inf	family	Trueperaceae
67819	0	0	-inf	20	20	45.560928504835466	16	2	43.285806338371735	7	7	41.65517549260964	0	0	-inf	10	0	45.353388791691195	0	0	-inf	12	12	43.66768277573498	11	11	44.658321843380854	0	0	-inf	0	0	-inf	0	0	-inf	31	7	45.17651989032028	0	0	-inf	0	0	-inf	0	0	-inf	16	7	43.441930037481185	0	0	-inf	26	6	43.99440926595879	33	11	45.142405497486635	0	0	-inf	50	12	44.62163218348249	0	0	-inf	0	0	-inf	13	13	44.32299128301997	phylum	Armatimonadetes
1042312	0	0	-inf	0	0	-inf	0	0	-inf	0	0	-inf	0	0	-inf	0	0	-inf	0	0	-inf	0	0	-inf	0	0	-inf	0	0	-inf	0	0	-inf	0	0	-inf	0	0	-inf	0	0	-inf	0	0	-inf	0	0	-inf	0	0	-inf	0	0	-inf	8	0	42.91941738241592	9	0	44.0577873018386	0	0	-inf	0	0	-inf	0	0	-inf	0	0	-inf	0	0	-inf	class	Armatimonadia
2494207	0	0	-inf	0	0	-inf	0	0	-inf	0	0	-inf	0	0	-inf	0	0	-inf	0	0	-inf	0	0	-inf	0	0	-inf	0	0	-inf	0	0	-inf	0	0	-inf	0	0	-inf	0	0	-inf	0	0	-inf	0	0	-inf	0	0	-inf	0	0	-inf	8	0	42.91941738241592	9	0	44.0577873018386	0	0	-inf	0	0	-inf	0	0	-inf	0	0	-inf	0	0	-inf	order	Capsulimonadales
2494208	0	0	-inf	0	0	-inf	0	0	-inf	0	0	-inf	0	0	-inf	0	0	-inf	0	0	-inf	0	0	-inf	0	0	-inf	0	0	-inf	0	0	-inf	0	0	-inf	0	0	-inf	0	0	-inf	0	0	-inf	0	0	-inf	0	0	-inf	0	0	-inf	8	0	42.91941738241592	9	0	44.0577873018386	0	0	-inf	0	0	-inf	0	0	-inf	0	0	-inf	0	0	-inf	family	Capsulimonadaceae
2494209	0	0	-inf	0	0	-inf	0	0	-inf	0	0	-inf	0	0	-inf	0	0	-inf	0	0	-inf	0	0	-inf	0	0	-inf	0	0	-inf	0	0	-inf	0	0	-inf	0	0	-inf	0	0	-inf	0	0	-inf	0	0	-inf	0	0	-inf	0	0	-inf	8	0	42.91941738241592	9	0	44.0577873018386	0	0	-inf	0	0	-inf	0	0	-inf	0	0	-inf	0	0	-inf	genus	Capsulimonas
2219043	0	0	-inf	0	0	-inf	0	0	-inf	0	0	-inf	0	0	-inf	0	0	-inf	0	0	-inf	0	0	-inf	0	0	-inf	0	0	-inf	0	0	-inf	0	0	-inf	0	0	-inf	0	0	-inf	0	0	-inf	0	0	-inf	0	0	-inf	0	0	-inf	8	8	42.91941738241592	9	9	44.0577873018386	0	0	-inf	0	0	-inf	0	0	-inf	0	0	-inf	0	0	-inf	species	Capsulimonas corticalis
1042316	0	0	-inf	0	0	-inf	14	1	43.75520724385341	0	0	-inf	0	0	-inf	10	3	45.353388791691195	0	0	-inf	0	0	-inf	0	0	-inf	0	0	-inf	0	0	-inf	0	0	-inf	14	0	44.66093280133337	0	0	-inf	0	0	-inf	0	0	-inf	9	0	43.418883034736645	0	0	-inf	0	0	-inf	13	2	42.98230727941085	0	0	-inf	23	3	43.58519209886872	0	0	-inf	0	0	-inf	0	0	-inf	no_rank	unclassified Armatimonadetes
2033014	0	0	-inf	0	0	-inf	13	13	44.009004407017855	0	0	-inf	0	0	-inf	7	7	44.11279387335074	0	0	-inf	0	0	-inf	0	0	-inf	0	0	-inf	0	0	-inf	0	0	-inf	14	14	44.66093280133337	0	0	-inf	0	0	-inf	0	0	-inf	9	9	43.418883034736645	0	0	-inf	0	0	-inf	11	11	42.97909042112191	0	0	-inf	20	20	43.740039245105095	0	0	-inf	0	0	-inf	0	0	-inf	species	Armatimonadetes bacterium
1663419	0	0	-inf	0	0	-inf	0	0	-inf	0	0	-inf	0	0	-inf	0	0	-inf	0	0	-inf	0	0	-inf	0	0	-inf	0	0	-inf	0	0	-inf	0	0	-inf	10	0	42.29973811628814	0	0	-inf	0	0	-inf	0	0	-inf	0	0	-inf	0	0	-inf	0	0	-inf	0	0	-inf	0	0	-inf	15	0	45.51323232065567	0	0	-inf	0	0	-inf	0	0	-inf	class	Fimbriimonadia
1663425	0	0	-inf	0	0	-inf	0	0	-inf	0	0	-inf	0	0	-inf	0	0	-inf	0	0	-inf	0	0	-inf	0	0	-inf	0	0	-inf	0	0	-inf	0	0	-inf	10	1	42.29973811628814	0	0	-inf	0	0	-inf	0	0	-inf	0	0	-inf	0	0	-inf	0	0	-inf	0	0	-inf	0	0	-inf	15	4	45.51323232065567	0	0	-inf	0	0	-inf	0	0	-inf	order	Fimbriimonadales
1663426	0	0	-inf	0	0	-inf	0	0	-inf	0	0	-inf	0	0	-inf	0	0	-inf	0	0	-inf	0	0	-inf	0	0	-inf	0	0	-inf	0	0	-inf	0	0	-inf	0	0	-inf	0	0	-inf	0	0	-inf	0	0	-inf	0	0	-inf	0	0	-inf	0	0	-inf	0	0	-inf	0	0	-inf	11	2	44.90909090909091	0	0	-inf	0	0	-inf	0	0	-inf	family	Fimbriimonadaceae
1005038	0	0	-inf	0	0	-inf	0	0	-inf	0	0	-inf	0	0	-inf	0	0	-inf	0	0	-inf	0	0	-inf	0	0	-inf	0	0	-inf	0	0	-inf	0	0	-inf	0	0	-inf	0	0	-inf	0	0	-inf	0	0	-inf	0	0	-inf	0	0	-inf	0	0	-inf	0	0	-inf	0	0	-inf	9	0	45.0	0	0	-inf	0	0	-inf	0	0	-inf	genus	Fimbriimonas
1005039	0	0	-inf	0	0	-inf	0	0	-inf	0	0	-inf	0	0	-inf	0	0	-inf	0	0	-inf	0	0	-inf	0	0	-inf	0	0	-inf	0	0	-inf	0	0	-inf	0	0	-inf	0	0	-inf	0	0	-inf	0	0	-inf	0	0	-inf	0	0	-inf	0	0	-inf	0	0	-inf	0	0	-inf	9	9	45.0	0	0	-inf	0	0	-inf	0	0	-inf	species	Fimbriimonas ginsengisoli
2682141	0	0	-inf	0	0	-inf	0	0	-inf	0	0	-inf	0	0	-inf	0	0	-inf	0	0	-inf	0	0	-inf	0	0	-inf	0	0	-inf	0	0	-inf	0	0	-inf	9	0	41.99970901809794	0	0	-inf	0	0	-inf	0	0	-inf	0	0	-inf	0	0	-inf	0	0	-inf	0	0	-inf	0	0	-inf	0	0	-inf	0	0	-inf	0	0	-inf	0	0	-inf	no_rank	unclassified Fimbriimonadales
2682145	0	0	-inf	0	0	-inf	0	0	-inf	0	0	-inf	0	0	-inf	0	0	-inf	0	0	-inf	0	0	-inf	0	0	-inf	0	0	-inf	0	0	-inf	0	0	-inf	9	9	41.99970901809794	0	0	-inf	0	0	-inf	0	0	-inf	0	0	-inf	0	0	-inf	0	0	-inf	0	0	-inf	0	0	-inf	0	0	-inf	0	0	-inf	0	0	-inf	0	0	-inf	species	Fimbriimonadales bacterium
2819027	0	0	-inf	0	0	-inf	0	0	-inf	0	0	-inf	0	0	-inf	0	0	-inf	0	0	-inf	0	0	-inf	0	0	-inf	0	0	-inf	0	0	-inf	0	0	-inf	0	0	-inf	0	0	-inf	0	0	-inf	0	0	-inf	0	0	-inf	0	0	-inf	12	0	45.83695481107378	0	0	-inf	0	0	-inf	0	0	-inf	0	0	-inf	0	0	-inf	0	0	-inf	no_rank	Armatimonadetes incertae sedis
2819028	0	0	-inf	0	0	-inf	0	0	-inf	0	0	-inf	0	0	-inf	0	0	-inf	0	0	-inf	0	0	-inf	0	0	-inf	0	0	-inf	0	0	-inf	0	0	-inf	0	0	-inf	0	0	-inf	0	0	-inf	0	0	-inf	0	0	-inf	0	0	-inf	12	0	45.83695481107378	0	0	-inf	0	0	-inf	0	0	-inf	0	0	-inf	0	0	-inf	0	0	-inf	genus	Candidatus Nitrosymbiomonas
2608984	0	0	-inf	0	0	-inf	0	0	-inf	0	0	-inf	0	0	-inf	0	0	-inf	0	0	-inf	0	0	-inf	0	0	-inf	0	0	-inf	0	0	-inf	0	0	-inf	0	0	-inf	0	0	-inf	0	0	-inf	0	0	-inf	0	0	-inf	0	0	-inf	12	12	45.83695481107378	0	0	-inf	0	0	-inf	0	0	-inf	0	0	-inf	0	0	-inf	0	0	-inf	species	Candidatus Nitrosymbiomonas proteolyticus
200795	16	9	53.56397931681764	92	24	49.10610916873267	37	11	46.233028973063455	78	28	52.6819574215437	10	10	51.15489214371263	70	22	47.23926500002135	10	10	44.02253967444162	52	6	71.78080273586035	15	15	43.686842224398376	0	0	-inf	34	8	44.907753059554096	0	0	-inf	83	22	47.32341621512683	43	11	44.28106281732317	83	10	71.61080988469254	19	11	42.48220978425966	42	24	43.911217329684426	0	0	-inf	76	14	51.94871069762946	59	19	45.3273547096124	16	16	44.75768758506953	263	48	57.96261327211525	22	13	46.31981591840979	0	0	-inf	39	23	45.375071856621275	phylum	Chloroflexi
189774	0	0	-inf	0	0	-inf	0	0	-inf	22	0	63.648605957169075	0	0	-inf	8	0	55.61352029687754	0	0	-inf	0	0	-inf	0	0	-inf	0	0	-inf	0	0	-inf	0	0	-inf	15	0	58.91943187072222	0	0	-inf	0	0	-inf	0	0	-inf	0	0	-inf	0	0	-inf	0	0	-inf	12	0	51.32005170279716	0	0	-inf	86	0	59.71168874782772	0	0	-inf	0	0	-inf	0	0	-inf	no_rank	unclassified Chloroflexi
2026724	0	0	-inf	0	0	-inf	0	0	-inf	22	22	63.648605957169075	0	0	-inf	8	8	55.61352029687754	0	0	-inf	0	0	-inf	0	0	-inf	0	0	-inf	0	0	-inf	0	0	-inf	15	15	58.91943187072222	0	0	-inf	0	0	-inf	0	0	-inf	0	0	-inf	0	0	-inf	0	0	-inf	12	12	51.32005170279716	0	0	-inf	86	86	59.71168874782772	0	0	-inf	0	0	-inf	0	0	-inf	species	Chloroflexi bacterium
189775	0	0	-inf	0	0	-inf	0	0	-inf	0	0	-inf	0	0	-inf	0	0	-inf	0	0	-inf	0	0	-inf	0	0	-inf	0	0	-inf	0	0	-inf	0	0	-inf	7	7	44.98632234273433	0	0	-inf	0	0	-inf	0	0	-inf	0	0	-inf	0	0	-inf	12	0	43.352100922541545	0	0	-inf	0	0	-inf	8	8	58.97845077751295	0	0	-inf	0	0	-inf	0	0	-inf	class	Thermomicrobia
85000	0	0	-inf	0	0	-inf	0	0	-inf	0	0	-inf	0	0	-inf	0	0	-inf	0	0	-inf	0	0	-inf	0	0	-inf	0	0	-inf	0	0	-inf	0	0	-inf	0	0	-inf	0	0	-inf	0	0	-inf	0	0	-inf	0	0	-inf	0	0	-inf	12	0	43.352100922541545	0	0	-inf	0	0	-inf	0	0	-inf	0	0	-inf	0	0	-inf	0	0	-inf	subclass	Sphaerobacteridae
85001	0	0	-inf	0	0	-inf	0	0	-inf	0	0	-inf	0	0	-inf	0	0	-inf	0	0	-inf	0	0	-inf	0	0	-inf	0	0	-inf	0	0	-inf	0	0	-inf	0	0	-inf	0	0	-inf	0	0	-inf	0	0	-inf	0	0	-inf	0	0	-inf	12	0	43.352100922541545	0	0	-inf	0	0	-inf	0	0	-inf	0	0	-inf	0	0	-inf	0	0	-inf	order	Sphaerobacterales
255728	0	0	-inf	0	0	-inf	0	0	-inf	0	0	-inf	0	0	-inf	0	0	-inf	0	0	-inf	0	0	-inf	0	0	-inf	0	0	-inf	0	0	-inf	0	0	-inf	0	0	-inf	0	0	-inf	0	0	-inf	0	0	-inf	0	0	-inf	0	0	-inf	12	0	43.352100922541545	0	0	-inf	0	0	-inf	0	0	-inf	0	0	-inf	0	0	-inf	0	0	-inf	suborder	Sphaerobacterineae
85002	0	0	-inf	0	0	-inf	0	0	-inf	0	0	-inf	0	0	-inf	0	0	-inf	0	0	-inf	0	0	-inf	0	0	-inf	0	0	-inf	0	0	-inf	0	0	-inf	0	0	-inf	0	0	-inf	0	0	-inf	0	0	-inf	0	0	-inf	0	0	-inf	12	0	43.352100922541545	0	0	-inf	0	0	-inf	0	0	-inf	0	0	-inf	0	0	-inf	0	0	-inf	family	Sphaerobacteraceae
2056	0	0	-inf	0	0	-inf	0	0	-inf	0	0	-inf	0	0	-inf	0	0	-inf	0	0	-inf	0	0	-inf	0	0	-inf	0	0	-inf	0	0	-inf	0	0	-inf	0	0	-inf	0	0	-inf	0	0	-inf	0	0	-inf	0	0	-inf	0	0	-inf	12	0	43.352100922541545	0	0	-inf	0	0	-inf	0	0	-inf	0	0	-inf	0	0	-inf	0	0	-inf	genus	Sphaerobacter
2057	0	0	-inf	0	0	-inf	0	0	-inf	0	0	-inf	0	0	-inf	0	0	-inf	0	0	-inf	0	0	-inf	0	0	-inf	0	0	-inf	0	0	-inf	0	0	-inf	0	0	-inf	0	0	-inf	0	0	-inf	0	0	-inf	0	0	-inf	0	0	-inf	12	0	43.352100922541545	0	0	-inf	0	0	-inf	0	0	-inf	0	0	-inf	0	0	-inf	0	0	-inf	species	Sphaerobacter thermophilus
479434	0	0	-inf	0	0	-inf	0	0	-inf	0	0	-inf	0	0	-inf	0	0	-inf	0	0	-inf	0	0	-inf	0	0	-inf	0	0	-inf	0	0	-inf	0	0	-inf	0	0	-inf	0	0	-inf	0	0	-inf	0	0	-inf	0	0	-inf	0	0	-inf	12	12	43.352100922541545	0	0	-inf	0	0	-inf	0	0	-inf	0	0	-inf	0	0	-inf	0	0	-inf	strain	Sphaerobacter thermophilus DSM 20745
292625	7	0	44.466446866081746	30	6	44.78685565891239	10	10	45.94009436368119	28	2	48.68750868678217	0	0	-inf	33	0	45.99153092014109	0	0	-inf	8	0	50.40882589143642	0	0	-inf	0	0	-inf	26	1	45.3772249717301	0	0	-inf	30	2	45.427001316583166	12	2	44.21603684552556	16	0	42.42385905135078	8	0	42.712865683180176	9	9	44.58714124971799	0	0	-inf	7	0	57.57142857142857	19	0	42.78700476933373	0	0	-inf	58	6	47.3918802803483	9	2	44.215680610772694	0	0	-inf	0	0	-inf	class	Anaerolineae
292629	7	0	44.466446866081746	24	0	45.289872734105494	0	0	-inf	26	0	49.0480862780731	0	0	-inf	33	6	45.99153092014109	0	0	-inf	8	0	50.40882589143642	0	0	-inf	0	0	-inf	25	4	45.08659155262181	0	0	-inf	28	4	45.5458668302665	10	10	44.62744643439624	16	0	42.42385905135078	8	8	42.712865683180176	0	0	-inf	0	0	-inf	7	0	57.57142857142857	19	5	42.78700476933373	0	0	-inf	52	0	47.77641763847835	7	7	43.285714285714285	0	0	-inf	0	0	-inf	order	Anaerolineales
292628	0	0	-inf	15	7	44.44820507275547	0	0	-inf	12	4	50.099916237530614	0	0	-inf	0	0	-inf	0	0	-inf	8	8	50.40882589143642	0	0	-inf	0	0	-inf	0	0	-inf	0	0	-inf	0	0	-inf	0	0	-inf	8	1	41.77115598398514	0	0	-inf	0	0	-inf	0	0	-inf	7	7	57.57142857142857	0	0	-inf	0	0	-inf	41	8	48.78915134216248	0	0	-inf	0	0	-inf	0	0	-inf	family	Anaerolineaceae
1324991	0	0	-inf	8	0	44.4653845114165	0	0	-inf	0	0	-inf	0	0	-inf	0	0	-inf	0	0	-inf	0	0	-inf	0	0	-inf	0	0	-inf	0	0	-inf	0	0	-inf	0	0	-inf	0	0	-inf	7	0	41.534843866396756	0	0	-inf	0	0	-inf	0	0	-inf	0	0	-inf	0	0	-inf	0	0	-inf	0	0	-inf	0	0	-inf	0	0	-inf	0	0	-inf	no_rank	unclassified Anaerolineaceae
1889813	0	0	-inf	8	8	44.4653845114165	0	0	-inf	0	0	-inf	0	0	-inf	0	0	-inf	0	0	-inf	0	0	-inf	0	0	-inf	0	0	-inf	0	0	-inf	0	0	-inf	0	0	-inf	0	0	-inf	7	7	41.534843866396756	0	0	-inf	0	0	-inf	0	0	-inf	0	0	-inf	0	0	-inf	0	0	-inf	0	0	-inf	0	0	-inf	0	0	-inf	0	0	-inf	species	Anaerolineaceae bacterium oral taxon 439
1649478	0	0	-inf	0	0	-inf	0	0	-inf	0	0	-inf	0	0	-inf	0	0	-inf	0	0	-inf	0	0	-inf	0	0	-inf	0	0	-inf	0	0	-inf	0	0	-inf	0	0	-inf	0	0	-inf	0	0	-inf	0	0	-inf	0	0	-inf	0	0	-inf	0	0	-inf	0	0	-inf	0	0	-inf	7	0	41.714285714285715	0	0	-inf	0	0	-inf	0	0	-inf	genus	Pelolinea
913107	0	0	-inf	0	0	-inf	0	0	-inf	0	0	-inf	0	0	-inf	0	0	-inf	0	0	-inf	0	0	-inf	0	0	-inf	0	0	-inf	0	0	-inf	0	0	-inf	0	0	-inf	0	0	-inf	0	0	-inf	0	0	-inf	0	0	-inf	0	0	-inf	0	0	-inf	0	0	-inf	0	0	-inf	7	7	41.714285714285715	0	0	-inf	0	0	-inf	0	0	-inf	species	Pelolinea submarina
2019482	0	0	-inf	0	0	-inf	0	0	-inf	8	0	51.865708946061844	0	0	-inf	0	0	-inf	0	0	-inf	0	0	-inf	0	0	-inf	0	0	-inf	0	0	-inf	0	0	-inf	0	0	-inf	0	0	-inf	0	0	-inf	0	0	-inf	0	0	-inf	0	0	-inf	0	0	-inf	0	0	-inf	0	0	-inf	26	0	52.19230769230769	0	0	-inf	0	0	-inf	0	0	-inf	genus	Brevefilum
1986204	0	0	-inf	0	0	-inf	0	0	-inf	8	8	51.865708946061844	0	0	-inf	0	0	-inf	0	0	-inf	0	0	-inf	0	0	-inf	0	0	-inf	0	0	-inf	0	0	-inf	0	0	-inf	0	0	-inf	0	0	-inf	0	0	-inf	0	0	-inf	0	0	-inf	0	0	-inf	0	0	-inf	0	0	-inf	26	26	52.19230769230769	0	0	-inf	0	0	-inf	0	0	-inf	species	Brevefilum fermentans
1674871	7	0	44.466446866081746	9	0	46.69265216968887	0	0	-inf	14	0	48.146517741395236	0	0	-inf	27	0	44.87636476827588	0	0	-inf	0	0	-inf	0	0	-inf	0	0	-inf	21	0	44.29025767722869	0	0	-inf	24	0	44.55351130197758	0	0	-inf	8	0	43.076562118716424	0	0	-inf	0	0	-inf	0	0	-inf	0	0	-inf	14	0	42.357142857142854	0	0	-inf	11	0	44.001682924746596	0	0	-inf	0	0	-inf	0	0	-inf	no_rank	unclassified Anaerolineales
2073117	7	7	44.466446866081746	9	9	46.69265216968887	0	0	-inf	14	14	48.146517741395236	0	0	-inf	27	27	44.87636476827588	0	0	-inf	0	0	-inf	0	0	-inf	0	0	-inf	21	21	44.29025767722869	0	0	-inf	24	24	44.55351130197758	0	0	-inf	8	8	43.076562118716424	0	0	-inf	0	0	-inf	0	0	-inf	0	0	-inf	14	14	42.357142857142854	0	0	-inf	11	11	44.001682924746596	0	0	-inf	0	0	-inf	0	0	-inf	species	Anaerolineales bacterium
301297	0	0	-inf	21	3	56.112121750913275	0	0	-inf	0	0	-inf	0	0	-inf	7	7	43.88283412389524	0	0	-inf	38	5	80.6399235116999	0	0	-inf	0	0	-inf	0	0	-inf	0	0	-inf	9	9	43.87253486026508	12	2	43.42655879933246	57	1	84.77037614465675	0	0	-inf	9	9	45.06628248160385	0	0	-inf	32	6	57.345452860080215	0	0	-inf	0	0	-inf	47	4	77.50044813983216	0	0	-inf	0	0	-inf	16	0	45.1115831664261	class	Dehalococcoidia
670486	0	0	-inf	8	1	49.5925144212722	0	0	-inf	0	0	-inf	0	0	-inf	0	0	-inf	0	0	-inf	33	1	85.02476042498087	0	0	-inf	0	0	-inf	0	0	-inf	0	0	-inf	0	0	-inf	0	0	-inf	56	0	85.56984714723991	0	0	-inf	0	0	-inf	0	0	-inf	0	0	-inf	0	0	-inf	0	0	-inf	43	6	80.63244559916993	0	0	-inf	0	0	-inf	0	0	-inf	genus	Dehalogenimonas
552810	0	0	-inf	0	0	-inf	0	0	-inf	0	0	-inf	0	0	-inf	0	0	-inf	0	0	-inf	32	0	86.27553418826152	0	0	-inf	0	0	-inf	0	0	-inf	0	0	-inf	0	0	-inf	0	0	-inf	56	0	85.56984714723991	0	0	-inf	0	0	-inf	0	0	-inf	0	0	-inf	0	0	-inf	0	0	-inf	37	0	85.8732407817711	0	0	-inf	0	0	-inf	0	0	-inf	species	Dehalogenimonas lykanthroporepellens
552811	0	0	-inf	0	0	-inf	0	0	-inf	0	0	-inf	0	0	-inf	0	0	-inf	0	0	-inf	32	32	86.27553418826152	0	0	-inf	0	0	-inf	0	0	-inf	0	0	-inf	0	0	-inf	0	0	-inf	56	56	85.56984714723991	0	0	-inf	0	0	-inf	0	0	-inf	0	0	-inf	0	0	-inf	0	0	-inf	37	37	85.8732407817711	0	0	-inf	0	0	-inf	0	0	-inf	strain	Dehalogenimonas lykanthroporepellens BL-DC-9
1839801	0	0	-inf	7	7	50.6771593385968	0	0	-inf	0	0	-inf	0	0	-inf	0	0	-inf	0	0	-inf	0	0	-inf	0	0	-inf	0	0	-inf	0	0	-inf	0	0	-inf	0	0	-inf	0	0	-inf	0	0	-inf	0	0	-inf	0	0	-inf	0	0	-inf	0	0	-inf	0	0	-inf	0	0	-inf	0	0	-inf	0	0	-inf	0	0	-inf	0	0	-inf	species	Dehalogenimonas formicexedens
1202465	0	0	-inf	10	10	63.18448887773006	0	0	-inf	0	0	-inf	0	0	-inf	0	0	-inf	0	0	-inf	0	0	-inf	0	0	-inf	0	0	-inf	0	0	-inf	0	0	-inf	0	0	-inf	10	0	43.21481300890634	0	0	-inf	0	0	-inf	0	0	-inf	0	0	-inf	26	0	58.37541254283807	0	0	-inf	0	0	-inf	0	0	-inf	0	0	-inf	0	0	-inf	16	0	45.1115831664261	order	Dehalococcoidales
1202464	0	0	-inf	0	0	-inf	0	0	-inf	0	0	-inf	0	0	-inf	0	0	-inf	0	0	-inf	0	0	-inf	0	0	-inf	0	0	-inf	0	0	-inf	0	0	-inf	0	0	-inf	0	0	-inf	0	0	-inf	0	0	-inf	0	0	-inf	0	0	-inf	26	0	58.37541254283807	0	0	-inf	0	0	-inf	0	0	-inf	0	0	-inf	0	0	-inf	16	0	45.1115831664261	family	Dehalococcoidaceae
61434	0	0	-inf	0	0	-inf	0	0	-inf	0	0	-inf	0	0	-inf	0	0	-inf	0	0	-inf	0	0	-inf	0	0	-inf	0	0	-inf	0	0	-inf	0	0	-inf	0	0	-inf	0	0	-inf	0	0	-inf	0	0	-inf	0	0	-inf	0	0	-inf	26	0	58.37541254283807	0	0	-inf	0	0	-inf	0	0	-inf	0	0	-inf	0	0	-inf	16	1	45.1115831664261	genus	Dehalococcoides
61435	0	0	-inf	0	0	-inf	0	0	-inf	0	0	-inf	0	0	-inf	0	0	-inf	0	0	-inf	0	0	-inf	0	0	-inf	0	0	-inf	0	0	-inf	0	0	-inf	0	0	-inf	0	0	-inf	0	0	-inf	0	0	-inf	0	0	-inf	0	0	-inf	26	5	58.37541254283807	0	0	-inf	0	0	-inf	0	0	-inf	0	0	-inf	0	0	-inf	15	15	45.38568871085451	species	Dehalococcoides mccartyi
243164	0	0	-inf	0	0	-inf	0	0	-inf	0	0	-inf	0	0	-inf	0	0	-inf	0	0	-inf	0	0	-inf	0	0	-inf	0	0	-inf	0	0	-inf	0	0	-inf	0	0	-inf	0	0	-inf	0	0	-inf	0	0	-inf	0	0	-inf	0	0	-inf	21	21	58.26503477745687	0	0	-inf	0	0	-inf	0	0	-inf	0	0	-inf	0	0	-inf	0	0	-inf	strain	Dehalococcoides mccartyi 195
2026732	0	0	-inf	0	0	-inf	0	0	-inf	0	0	-inf	0	0	-inf	0	0	-inf	0	0	-inf	0	0	-inf	0	0	-inf	0	0	-inf	0	0	-inf	0	0	-inf	0	0	-inf	10	0	43.21481300890634	0	0	-inf	0	0	-inf	0	0	-inf	0	0	-inf	0	0	-inf	0	0	-inf	0	0	-inf	0	0	-inf	0	0	-inf	0	0	-inf	0	0	-inf	no_rank	unclassified Dehalococcoidales
2026733	0	0	-inf	0	0	-inf	0	0	-inf	0	0	-inf	0	0	-inf	0	0	-inf	0	0	-inf	0	0	-inf	0	0	-inf	0	0	-inf	0	0	-inf	0	0	-inf	0	0	-inf	10	10	43.21481300890634	0	0	-inf	0	0	-inf	0	0	-inf	0	0	-inf	0	0	-inf	0	0	-inf	0	0	-inf	0	0	-inf	0	0	-inf	0	0	-inf	0	0	-inf	species	Dehalococcoidales bacterium
475962	0	0	-inf	0	0	-inf	0	0	-inf	0	0	-inf	0	0	-inf	0	0	-inf	0	0	-inf	0	0	-inf	0	0	-inf	0	0	-inf	0	0	-inf	0	0	-inf	0	0	-inf	0	0	-inf	0	0	-inf	0	0	-inf	0	0	-inf	0	0	-inf	11	0	43.36363636363637	0	0	-inf	0	0	-inf	0	0	-inf	0	0	-inf	0	0	-inf	0	0	-inf	class	Caldilineae
475963	0	0	-inf	0	0	-inf	0	0	-inf	0	0	-inf	0	0	-inf	0	0	-inf	0	0	-inf	0	0	-inf	0	0	-inf	0	0	-inf	0	0	-inf	0	0	-inf	0	0	-inf	0	0	-inf	0	0	-inf	0	0	-inf	0	0	-inf	0	0	-inf	11	0	43.36363636363637	0	0	-inf	0	0	-inf	0	0	-inf	0	0	-inf	0	0	-inf	0	0	-inf	order	Caldilineales
475964	0	0	-inf	0	0	-inf	0	0	-inf	0	0	-inf	0	0	-inf	0	0	-inf	0	0	-inf	0	0	-inf	0	0	-inf	0	0	-inf	0	0	-inf	0	0	-inf	0	0	-inf	0	0	-inf	0	0	-inf	0	0	-inf	0	0	-inf	0	0	-inf	11	0	43.36363636363637	0	0	-inf	0	0	-inf	0	0	-inf	0	0	-inf	0	0	-inf	0	0	-inf	family	Caldilineaceae
233191	0	0	-inf	0	0	-inf	0	0	-inf	0	0	-inf	0	0	-inf	0	0	-inf	0	0	-inf	0	0	-inf	0	0	-inf	0	0	-inf	0	0	-inf	0	0	-inf	0	0	-inf	0	0	-inf	0	0	-inf	0	0	-inf	0	0	-inf	0	0	-inf	11	0	43.36363636363637	0	0	-inf	0	0	-inf	0	0	-inf	0	0	-inf	0	0	-inf	0	0	-inf	genus	Caldilinea
133453	0	0	-inf	0	0	-inf	0	0	-inf	0	0	-inf	0	0	-inf	0	0	-inf	0	0	-inf	0	0	-inf	0	0	-inf	0	0	-inf	0	0	-inf	0	0	-inf	0	0	-inf	0	0	-inf	0	0	-inf	0	0	-inf	0	0	-inf	0	0	-inf	11	1	43.36363636363637	0	0	-inf	0	0	-inf	0	0	-inf	0	0	-inf	0	0	-inf	0	0	-inf	species	Caldilinea aerophila
926550	0	0	-inf	0	0	-inf	0	0	-inf	0	0	-inf	0	0	-inf	0	0	-inf	0	0	-inf	0	0	-inf	0	0	-inf	0	0	-inf	0	0	-inf	0	0	-inf	0	0	-inf	0	0	-inf	0	0	-inf	0	0	-inf	0	0	-inf	0	0	-inf	10	10	43.5	0	0	-inf	0	0	-inf	0	0	-inf	0	0	-inf	0	0	-inf	0	0	-inf	strain	Caldilinea aerophila DSM 14535 = NBRC 104270
1382928	0	0	-inf	17	0	44.689358274866294	0	0	-inf	0	0	-inf	0	0	-inf	0	0	-inf	0	0	-inf	0	0	-inf	0	0	-inf	0	0	-inf	0	0	-inf	0	0	-inf	0	0	-inf	0	0	-inf	0	0	-inf	0	0	-inf	0	0	-inf	0	0	-inf	0	0	-inf	9	0	41.767925017650064	0	0	-inf	8	0	45.25523457485512	0	0	-inf	0	0	-inf	0	0	-inf	class	Ardenticatenia
1382929	0	0	-inf	17	0	44.689358274866294	0	0	-inf	0	0	-inf	0	0	-inf	0	0	-inf	0	0	-inf	0	0	-inf	0	0	-inf	0	0	-inf	0	0	-inf	0	0	-inf	0	0	-inf	0	0	-inf	0	0	-inf	0	0	-inf	0	0	-inf	0	0	-inf	0	0	-inf	9	0	41.767925017650064	0	0	-inf	8	0	45.25523457485512	0	0	-inf	0	0	-inf	0	0	-inf	order	Ardenticatenales
1382930	0	0	-inf	17	0	44.689358274866294	0	0	-inf	0	0	-inf	0	0	-inf	0	0	-inf	0	0	-inf	0	0	-inf	0	0	-inf	0	0	-inf	0	0	-inf	0	0	-inf	0	0	-inf	0	0	-inf	0	0	-inf	0	0	-inf	0	0	-inf	0	0	-inf	0	0	-inf	9	0	41.767925017650064	0	0	-inf	8	0	45.25523457485512	0	0	-inf	0	0	-inf	0	0	-inf	family	Ardenticatenaceae
1988031	0	0	-inf	17	0	44.689358274866294	0	0	-inf	0	0	-inf	0	0	-inf	0	0	-inf	0	0	-inf	0	0	-inf	0	0	-inf	0	0	-inf	0	0	-inf	0	0	-inf	0	0	-inf	0	0	-inf	0	0	-inf	0	0	-inf	0	0	-inf	0	0	-inf	0	0	-inf	9	0	41.767925017650064	0	0	-inf	8	0	45.25523457485512	0	0	-inf	0	0	-inf	0	0	-inf	genus	Candidatus Promineofilum
1806508	0	0	-inf	17	17	44.689358274866294	0	0	-inf	0	0	-inf	0	0	-inf	0	0	-inf	0	0	-inf	0	0	-inf	0	0	-inf	0	0	-inf	0	0	-inf	0	0	-inf	0	0	-inf	0	0	-inf	0	0	-inf	0	0	-inf	0	0	-inf	0	0	-inf	0	0	-inf	9	9	41.767925017650064	0	0	-inf	8	8	45.25523457485512	0	0	-inf	0	0	-inf	0	0	-inf	species	Candidatus Promineofilum breve
1495646	0	0	-inf	0	0	-inf	0	0	-inf	0	0	-inf	0	0	-inf	0	0	-inf	0	0	-inf	0	0	-inf	0	0	-inf	0	0	-inf	0	0	-inf	0	0	-inf	0	0	-inf	0	0	-inf	0	0	-inf	0	0	-inf	0	0	-inf	0	0	-inf	0	0	-inf	0	0	-inf	0	0	-inf	8	0	42.625	0	0	-inf	0	0	-inf	0	0	-inf	class	Thermoflexia
1495647	0	0	-inf	0	0	-inf	0	0	-inf	0	0	-inf	0	0	-inf	0	0	-inf	0	0	-inf	0	0	-inf	0	0	-inf	0	0	-inf	0	0	-inf	0	0	-inf	0	0	-inf	0	0	-inf	0	0	-inf	0	0	-inf	0	0	-inf	0	0	-inf	0	0	-inf	0	0	-inf	0	0	-inf	8	0	42.625	0	0	-inf	0	0	-inf	0	0	-inf	order	Thermoflexales
1495648	0	0	-inf	0	0	-inf	0	0	-inf	0	0	-inf	0	0	-inf	0	0	-inf	0	0	-inf	0	0	-inf	0	0	-inf	0	0	-inf	0	0	-inf	0	0	-inf	0	0	-inf	0	0	-inf	0	0	-inf	0	0	-inf	0	0	-inf	0	0	-inf	0	0	-inf	0	0	-inf	0	0	-inf	8	0	42.625	0	0	-inf	0	0	-inf	0	0	-inf	family	Thermoflexaceae
1495649	0	0	-inf	0	0	-inf	0	0	-inf	0	0	-inf	0	0	-inf	0	0	-inf	0	0	-inf	0	0	-inf	0	0	-inf	0	0	-inf	0	0	-inf	0	0	-inf	0	0	-inf	0	0	-inf	0	0	-inf	0	0	-inf	0	0	-inf	0	0	-inf	0	0	-inf	0	0	-inf	0	0	-inf	8	0	42.625	0	0	-inf	0	0	-inf	0	0	-inf	genus	Thermoflexus
1495650	0	0	-inf	0	0	-inf	0	0	-inf	0	0	-inf	0	0	-inf	0	0	-inf	0	0	-inf	0	0	-inf	0	0	-inf	0	0	-inf	0	0	-inf	0	0	-inf	0	0	-inf	0	0	-inf	0	0	-inf	0	0	-inf	0	0	-inf	0	0	-inf	0	0	-inf	0	0	-inf	0	0	-inf	8	8	42.625	0	0	-inf	0	0	-inf	0	0	-inf	species	Thermoflexus hugenholtzii
2364196	0	0	-inf	0	0	-inf	16	0	45.35145159451987	0	0	-inf	0	0	-inf	0	0	-inf	0	0	-inf	0	0	-inf	0	0	-inf	0	0	-inf	0	0	-inf	0	0	-inf	0	0	-inf	0	0	-inf	0	0	-inf	0	0	-inf	0	0	-inf	0	0	-inf	0	0	-inf	0	0	-inf	0	0	-inf	0	0	-inf	0	0	-inf	0	0	-inf	0	0	-inf	class	Candidatus Thermofonsia
2364208	0	0	-inf	0	0	-inf	16	0	45.35145159451987	0	0	-inf	0	0	-inf	0	0	-inf	0	0	-inf	0	0	-inf	0	0	-inf	0	0	-inf	0	0	-inf	0	0	-inf	0	0	-inf	0	0	-inf	0	0	-inf	0	0	-inf	0	0	-inf	0	0	-inf	0	0	-inf	0	0	-inf	0	0	-inf	0	0	-inf	0	0	-inf	0	0	-inf	0	0	-inf	order	Phototrophicales
2922432	0	0	-inf	0	0	-inf	16	0	45.35145159451987	0	0	-inf	0	0	-inf	0	0	-inf	0	0	-inf	0	0	-inf	0	0	-inf	0	0	-inf	0	0	-inf	0	0	-inf	0	0	-inf	0	0	-inf	0	0	-inf	0	0	-inf	0	0	-inf	0	0	-inf	0	0	-inf	0	0	-inf	0	0	-inf	0	0	-inf	0	0	-inf	0	0	-inf	0	0	-inf	family	Phototrophicaceae
2922426	0	0	-inf	0	0	-inf	16	0	45.35145159451987	0	0	-inf	0	0	-inf	0	0	-inf	0	0	-inf	0	0	-inf	0	0	-inf	0	0	-inf	0	0	-inf	0	0	-inf	0	0	-inf	0	0	-inf	0	0	-inf	0	0	-inf	0	0	-inf	0	0	-inf	0	0	-inf	0	0	-inf	0	0	-inf	0	0	-inf	0	0	-inf	0	0	-inf	0	0	-inf	genus	Phototrophicus
2710758	0	0	-inf	0	0	-inf	16	16	45.35145159451987	0	0	-inf	0	0	-inf	0	0	-inf	0	0	-inf	0	0	-inf	0	0	-inf	0	0	-inf	0	0	-inf	0	0	-inf	0	0	-inf	0	0	-inf	0	0	-inf	0	0	-inf	0	0	-inf	0	0	-inf	0	0	-inf	0	0	-inf	0	0	-inf	0	0	-inf	0	0	-inf	0	0	-inf	0	0	-inf	species	Phototrophicus methaneseepsis
2682225	0	0	-inf	0	0	-inf	0	0	-inf	0	0	-inf	0	0	-inf	0	0	-inf	0	0	-inf	0	0	-inf	0	0	-inf	0	0	-inf	0	0	-inf	0	0	-inf	0	0	-inf	8	0	42.484571084982655	0	0	-inf	0	0	-inf	0	0	-inf	0	0	-inf	0	0	-inf	0	0	-inf	0	0	-inf	0	0	-inf	0	0	-inf	0	0	-inf	0	0	-inf	class	Tepidiformia
2682226	0	0	-inf	0	0	-inf	0	0	-inf	0	0	-inf	0	0	-inf	0	0	-inf	0	0	-inf	0	0	-inf	0	0	-inf	0	0	-inf	0	0	-inf	0	0	-inf	0	0	-inf	8	0	42.484571084982655	0	0	-inf	0	0	-inf	0	0	-inf	0	0	-inf	0	0	-inf	0	0	-inf	0	0	-inf	0	0	-inf	0	0	-inf	0	0	-inf	0	0	-inf	order	Tepidiformales
2682227	0	0	-inf	0	0	-inf	0	0	-inf	0	0	-inf	0	0	-inf	0	0	-inf	0	0	-inf	0	0	-inf	0	0	-inf	0	0	-inf	0	0	-inf	0	0	-inf	0	0	-inf	8	0	42.484571084982655	0	0	-inf	0	0	-inf	0	0	-inf	0	0	-inf	0	0	-inf	0	0	-inf	0	0	-inf	0	0	-inf	0	0	-inf	0	0	-inf	0	0	-inf	family	Tepidiformaceae
2682228	0	0	-inf	0	0	-inf	0	0	-inf	0	0	-inf	0	0	-inf	0	0	-inf	0	0	-inf	0	0	-inf	0	0	-inf	0	0	-inf	0	0	-inf	0	0	-inf	0	0	-inf	8	0	42.484571084982655	0	0	-inf	0	0	-inf	0	0	-inf	0	0	-inf	0	0	-inf	0	0	-inf	0	0	-inf	0	0	-inf	0	0	-inf	0	0	-inf	0	0	-inf	genus	Tepidiforma
2601677	0	0	-inf	0	0	-inf	0	0	-inf	0	0	-inf	0	0	-inf	0	0	-inf	0	0	-inf	0	0	-inf	0	0	-inf	0	0	-inf	0	0	-inf	0	0	-inf	0	0	-inf	8	8	42.484571084982655	0	0	-inf	0	0	-inf	0	0	-inf	0	0	-inf	0	0	-inf	0	0	-inf	0	0	-inf	0	0	-inf	0	0	-inf	0	0	-inf	0	0	-inf	species	Tepidiforma bonchosmolovskayae
201174	7752	21	102.8579881962528	52360	71	102.49563428961359	120954	27	89.3808639410526	35978	28	105.97734730112066	13189	18	101.36597716750241	18599	17	88.49734683325573	484604	76	113.45120006649293	40000	34	85.89702439845928	6729	20	90.63667906401066	33786	5	127.04741854466495	16741	7	91.74482892270966	8906	10	120.68875430709257	183080	55	121.3588740263265	30765	33	96.77597139439487	38837	7	98.1535810014495	6783	8	92.6154189268672	8075	69	79.26463863571874	23029	13	102.23542380567923	12888	25	104.8745934730806	67912	93	109.7494023002171	24710	20	122.26391335612554	64285	66	103.84869925440309	3949	13	85.87397378989463	2399	5	90.39554275844637	61198	40	115.38672520667272	phylum	Actinobacteria
1760	3091	53	108.37623661363172	30578	272	116.77599520986399	5598	68	93.7236967264307	23929	198	117.17056363653553	5237	35	115.67033685315869	2171	142	60.95158379354632	336906	40	123.3783070100049	2180	74	76.74069507719955	2028	80	73.132064921378	28299	44	127.40419021526878	3194	34	105.0086027928967	3966	42	116.36647010416405	155384	545	127.9849557940441	9037	87	113.80876523776472	14980	34	117.41599338589984	1603	59	80.08696584253724	3223	226	60.21615227014827	7602	31	116.4746647227539	2375	203	61.79462761935616	45161	225	120.53164622121953	22119	94	122.95884721005037	40963	403	115.67770091570112	2033	53	74.891232761612	1289	26	79.68781086948051	4660	178	69.03522248565243	class	Actinomycetia
2037	370	0	74.6301323049788	922	0	82.63063126874223	431	0	64.61000229067197	532	0	75.6718702713627	172	0	67.5289077017628	243	0	63.60460927770044	312	0	79.14002856356385	387	0	71.14152686698398	153	0	68.14365150470437	116	0	66.9586275170133	238	0	87.56444569559905	59	0	75.6617176429083	327	0	62.12993436114201	681	1	68.49854483414555	265	0	63.880408321683205	179	0	66.45308445589953	623	0	74.88629801145578	298	0	62.60228099194928	318	0	74.11889775849836	455	0	67.30797639157566	249	0	70.55796461935395	404	0	62.11843988065606	454	0	74.41814983816316	329	0	70.38616168933783	613	0	68.38605198335758	order	Actinomycetales
2049	370	7	74.6301323049788	922	20	82.63063126874223	431	6	64.61000229067197	532	16	75.6718702713627	172	18	67.5289077017628	243	4	63.60460927770044	312	4	79.14002856356385	387	17	71.14152686698398	153	8	68.14365150470437	116	7	66.9586275170133	238	7	87.56444569559905	59	14	75.6617176429083	327	22	62.12993436114201	680	11	68.4757485765487	265	17	63.880408321683205	179	10	66.45308445589953	623	11	74.88629801145578	298	9	62.60228099194928	318	12	74.11889775849836	455	10	67.30797639157566	249	7	70.55796461935395	404	19	62.11843988065606	454	11	74.41814983816316	329	8	70.38616168933783	613	10	68.38605198335758	family	Actinomycetaceae
1654	310	47	76.92043613476484	417	110	79.72193465798247	93	18	62.980404995865676	370	29	79.28688100216755	44	6	74.03060293779014	104	24	67.02826080486165	150	34	84.80227008463409	202	38	72.24974521884629	75	30	67.43178778501155	48	19	75.37169383102777	196	55	92.47172925801499	32	6	78.85174355462581	147	28	64.02774160800422	249	20	74.14677618330622	74	17	70.50614461486337	76	15	69.53307557840928	419	25	70.74372382206995	80	9	69.8296848147414	160	19	76.5959138291299	159	30	72.46244148223055	78	28	71.84659288919302	233	67	59.47871824035182	159	19	71.93127149798913	129	6	78.65587484281235	435	52	70.63186625089044	genus	Actinomyces
1655	30	30	67.35608545480305	30	30	91.70707598125125	0	0	-inf	61	61	99.78788564759463	0	0	-inf	0	0	-inf	10	10	93.27779273832799	20	20	87.06734985511724	0	0	-inf	10	10	85.13340090754286	0	0	-inf	0	0	-inf	0	0	-inf	12	12	97.00656177035786	0	0	-inf	0	0	-inf	12	12	77.13872664687068	0	0	-inf	14	14	91.50203311402659	12	12	62.62973419767979	0	0	-inf	19	19	49.33454285652146	0	0	-inf	18	18	93.36444636094339	0	0	-inf	species	Actinomyces naeslundii
1656	10	10	71.65725025499235	0	0	-inf	0	0	-inf	0	0	-inf	0	0	-inf	0	0	-inf	0	0	-inf	0	0	-inf	0	0	-inf	0	0	-inf	0	0	-inf	0	0	-inf	0	0	-inf	0	0	-inf	0	0	-inf	0	0	-inf	7	7	54.30057912617468	0	0	-inf	0	0	-inf	0	0	-inf	0	0	-inf	0	0	-inf	0	0	-inf	0	0	-inf	0	0	-inf	species	Actinomyces viscosus
1659	0	0	-inf	0	0	-inf	0	0	-inf	0	0	-inf	0	0	-inf	0	0	-inf	0	0	-inf	0	0	-inf	0	0	-inf	0	0	-inf	0	0	-inf	0	0	-inf	8	8	42.5	0	0	-inf	0	0	-inf	0	0	-inf	0	0	-inf	0	0	-inf	0	0	-inf	0	0	-inf	0	0	-inf	0	0	-inf	0	0	-inf	0	0	-inf	8	8	55.92203970613147	species	Actinomyces israelii
55565	0	0	-inf	16	16	83.76101099161265	13	13	64.08909140649708	200	200	76.86637293040462	7	7	82.39329416422018	25	25	82.13395726580924	0	0	-inf	15	15	71.64568924148628	0	0	-inf	0	0	-inf	0	0	-inf	0	0	-inf	39	39	79.35281276203925	66	66	78.01996260078835	16	16	72.84357961551696	24	24	81.23216760134223	0	0	-inf	17	17	81.24067881913562	19	19	79.94347305903383	16	16	81.58085080183382	29	29	76.50565468436952	11	11	84.28254096641444	18	18	78.12064397164592	15	15	81.67650120493788	156	156	81.73989845267215	species	Actinomyces graevenitzii
111015	10	10	55.01160348064137	0	0	-inf	0	0	-inf	0	0	-inf	0	0	-inf	0	0	-inf	0	0	-inf	0	0	-inf	0	0	-inf	0	0	-inf	0	0	-inf	0	0	-inf	7	7	53.726134645268786	0	0	-inf	0	0	-inf	0	0	-inf	0	0	-inf	0	0	-inf	0	0	-inf	0	0	-inf	0	0	-inf	0	0	-inf	0	0	-inf	0	0	-inf	20	20	48.83413864794029	species	Actinomyces radicidentis
544580	88	62	74.03810068300893	72	60	84.44207800139286	0	0	-inf	18	11	84.60832548133402	0	0	-inf	0	0	-inf	26	18	84.94922240919034	25	25	70.77254978676575	17	17	79.09504703356089	0	0	-inf	42	42	91.9980533354944	8	8	82.90640885646009	8	8	75.10180997822069	11	11	74.28297600076985	0	0	-inf	0	0	-inf	7	7	93.65439543730574	0	0	-inf	11	11	89.14920709309025	15	15	82.74360055043805	0	0	-inf	11	11	62.57959844269131	12	12	83.71586344766921	18	18	84.28450655727858	30	19	93.74055651157	species	Actinomyces oris
871541	26	26	71.12986560223673	12	12	79.38360627339839	0	0	-inf	7	7	81.15794783809314	0	0	-inf	0	0	-inf	8	8	78.44471834344947	0	0	-inf	0	0	-inf	0	0	-inf	0	0	-inf	0	0	-inf	0	0	-inf	0	0	-inf	0	0	-inf	0	0	-inf	0	0	-inf	0	0	-inf	0	0	-inf	0	0	-inf	0	0	-inf	0	0	-inf	0	0	-inf	0	0	-inf	11	11	92.89337015368892	strain	Actinomyces oris K20
1852377	0	0	-inf	61	61	68.00386457290354	45	45	66.72097053523238	16	16	63.422460495024076	20	20	70.48177602628843	46	46	67.66501815755213	0	0	-inf	48	48	65.9770404024771	19	19	68.8846947089448	0	0	-inf	0	0	-inf	0	0	-inf	20	20	71.64138068691489	112	112	69.3244109608171	41	41	75.75207016783379	27	27	62.28039240924554	315	315	72.91020309144969	43	43	68.23343736571263	76	76	73.86574701156671	50	50	77.70280481549474	11	11	75.0739569426267	59	59	75.34907381619855	90	90	67.62180810229243	28	28	66.7134555983146	62	62	68.30762531592359	species	Actinomyces pacaensis
2057743	0	0	-inf	0	0	-inf	0	0	-inf	0	0	-inf	0	0	-inf	0	0	-inf	0	0	-inf	0	0	-inf	0	0	-inf	0	0	-inf	0	0	-inf	0	0	-inf	8	8	51.70779567654475	0	0	-inf	0	0	-inf	0	0	-inf	0	0	-inf	0	0	-inf	0	0	-inf	0	0	-inf	0	0	-inf	0	0	-inf	0	0	-inf	0	0	-inf	0	0	-inf	species	Actinomyces wuliandei
2321394	0	0	-inf	0	0	-inf	0	0	-inf	0	0	-inf	0	0	-inf	0	0	-inf	0	0	-inf	0	0	-inf	0	0	-inf	0	0	-inf	0	0	-inf	0	0	-inf	0	0	-inf	0	0	-inf	0	0	-inf	0	0	-inf	7	7	44.13552631261442	0	0	-inf	0	0	-inf	0	0	-inf	0	0	-inf	0	0	-inf	0	0	-inf	0	0	-inf	0	0	-inf	species	Actinomyces lilanjuaniae
2560010	0	0	-inf	7	7	48.86446405421904	0	0	-inf	0	0	-inf	0	0	-inf	0	0	-inf	0	0	-inf	0	0	-inf	0	0	-inf	0	0	-inf	0	0	-inf	0	0	-inf	0	0	-inf	0	0	-inf	0	0	-inf	0	0	-inf	0	0	-inf	0	0	-inf	0	0	-inf	0	0	-inf	0	0	-inf	16	16	46.875	0	0	-inf	0	0	-inf	0	0	-inf	species	Actinomyces procaprae
2609248	125	0	83.81769713119242	121	7	78.42269126175603	17	17	56.74488625620489	46	11	77.19313916919262	11	3	82.72298615267663	9	9	61.4258965401327	80	6	84.07217090036585	56	8	78.2615381587195	9	9	56.89603066958546	19	10	70.28034355486747	99	3	93.3418233918301	18	8	76.22912466158488	29	6	55.595977692577634	28	14	81.30076372059408	0	0	-inf	0	0	-inf	46	17	69.4452014209008	11	11	70.18367411422929	21	11	78.84126329386072	36	19	74.63410144642589	10	10	79.66436405524314	50	24	57.804015344210896	20	13	78.58554288727771	44	8	78.35456770935207	88	13	62.168911519570614	no_rank	unclassified Actinomyces
649739	0	0	-inf	21	0	82.51037778156054	0	0	-inf	13	0	70.72792675296124	0	0	-inf	0	0	-inf	12	0	77.86776644363903	9	0	77.31589183111583	0	0	-inf	0	0	-inf	0	0	-inf	0	0	-inf	0	0	-inf	0	0	-inf	0	0	-inf	0	0	-inf	0	0	-inf	0	0	-inf	0	0	-inf	0	0	-inf	0	0	-inf	0	0	-inf	0	0	-inf	0	0	-inf	12	0	44.98339280198113	species	Actinomyces sp. oral taxon 848
649743	0	0	-inf	21	21	82.51037778156054	0	0	-inf	13	13	70.72792675296124	0	0	-inf	0	0	-inf	12	12	77.86776644363903	9	9	77.31589183111583	0	0	-inf	0	0	-inf	0	0	-inf	0	0	-inf	0	0	-inf	0	0	-inf	0	0	-inf	0	0	-inf	0	0	-inf	0	0	-inf	0	0	-inf	0	0	-inf	0	0	-inf	0	0	-inf	0	0	-inf	0	0	-inf	12	12	44.98339280198113	strain	Actinomyces sp. oral taxon 848 str. F0332
706438	14	0	62.3075825687222	16	0	85.39343819336301	0	0	-inf	0	0	-inf	0	0	-inf	0	0	-inf	0	0	-inf	14	0	81.35538630525082	0	0	-inf	0	0	-inf	0	0	-inf	0	0	-inf	0	0	-inf	7	0	81.2125741463253	0	0	-inf	0	0	-inf	0	0	-inf	0	0	-inf	10	0	89.64438025619108	0	0	-inf	0	0	-inf	0	0	-inf	7	0	86.7971801173314	8	0	85.44900947584429	0	0	-inf	species	Actinomyces sp. oral taxon 171
706439	14	14	62.3075825687222	16	16	85.39343819336301	0	0	-inf	0	0	-inf	0	0	-inf	0	0	-inf	0	0	-inf	14	14	81.35538630525082	0	0	-inf	0	0	-inf	0	0	-inf	0	0	-inf	0	0	-inf	7	7	81.2125741463253	0	0	-inf	0	0	-inf	0	0	-inf	0	0	-inf	10	10	89.64438025619108	0	0	-inf	0	0	-inf	0	0	-inf	7	7	86.7971801173314	8	8	85.44900947584429	0	0	-inf	strain	Actinomyces sp. oral taxon 171 str. F0337
712116	91	91	90.63694394520026	27	27	74.67525026455118	0	0	-inf	15	15	83.84901980919996	0	0	-inf	0	0	-inf	40	40	90.91043658015973	7	7	89.66744635835047	0	0	-inf	0	0	-inf	68	68	101.26270315427807	0	0	-inf	7	7	76.93975618085022	0	0	-inf	0	0	-inf	0	0	-inf	0	0	-inf	0	0	-inf	0	0	-inf	0	0	-inf	0	0	-inf	0	0	-inf	0	0	-inf	0	0	-inf	7	7	71.46937489886726	species	Actinomyces sp. oral taxon 169
712122	0	0	-inf	13	13	58.94482123091667	0	0	-inf	0	0	-inf	8	8	77.74410595993034	0	0	-inf	7	7	67.44377055899777	18	18	74.17526930928662	0	0	-inf	9	9	57.82949079560788	0	0	-inf	0	0	-inf	7	7	47.34293563520037	7	7	69.59371715376265	0	0	-inf	0	0	-inf	22	22	74.92393263131149	0	0	-inf	0	0	-inf	17	17	79.4325963258832	0	0	-inf	10	10	63.69310268997798	0	0	-inf	20	20	71.93947676274419	56	56	65.1681600470418	species	Actinomyces sp. oral taxon 414
2057798	0	0	-inf	0	0	-inf	0	0	-inf	0	0	-inf	0	0	-inf	0	0	-inf	0	0	-inf	0	0	-inf	0	0	-inf	0	0	-inf	0	0	-inf	0	0	-inf	0	0	-inf	0	0	-inf	0	0	-inf	0	0	-inf	7	7	41.8954103725113	0	0	-inf	0	0	-inf	0	0	-inf	0	0	-inf	7	7	48.547910372546454	0	0	-inf	0	0	-inf	0	0	-inf	species	Actinomyces sp. 432
2079536	0	0	-inf	0	0	-inf	0	0	-inf	0	0	-inf	0	0	-inf	0	0	-inf	0	0	-inf	0	0	-inf	0	0	-inf	0	0	-inf	0	0	-inf	0	0	-inf	9	9	42.62524204489419	0	0	-inf	0	0	-inf	0	0	-inf	0	0	-inf	0	0	-inf	0	0	-inf	0	0	-inf	0	0	-inf	9	9	43.26906110379298	0	0	-inf	0	0	-inf	0	0	-inf	species	Actinomyces sp. Z16
2789425	20	20	67.84720432118584	37	37	88.32015319440842	0	0	-inf	7	7	76.53726083345381	0	0	-inf	0	0	-inf	15	15	87.30193499340884	0	0	-inf	0	0	-inf	0	0	-inf	28	28	78.53325948293501	10	10	77.98653937870968	0	0	-inf	0	0	-inf	0	0	-inf	0	0	-inf	0	0	-inf	0	0	-inf	0	0	-inf	0	0	-inf	0	0	-inf	0	0	-inf	0	0	-inf	8	8	89.31871154549626	0	0	-inf	species	Actinomyces sp. HMT 175
2722820	0	0	-inf	0	0	-inf	0	0	-inf	0	0	-inf	0	0	-inf	0	0	-inf	0	0	-inf	0	0	-inf	0	0	-inf	0	0	-inf	0	0	-inf	0	0	-inf	0	0	-inf	0	0	-inf	0	0	-inf	10	10	52.95296461204668	0	0	-inf	0	0	-inf	0	0	-inf	0	0	-inf	0	0	-inf	0	0	-inf	0	0	-inf	0	0	-inf	0	0	-inf	species	Actinomyces faecalis
2744574	0	0	-inf	0	0	-inf	0	0	-inf	0	0	-inf	0	0	-inf	0	0	-inf	0	0	-inf	0	0	-inf	0	0	-inf	0	0	-inf	0	0	-inf	0	0	-inf	0	0	-inf	0	0	-inf	0	0	-inf	0	0	-inf	0	0	-inf	0	0	-inf	0	0	-inf	0	0	-inf	0	0	-inf	0	0	-inf	0	0	-inf	0	0	-inf	7	7	47.61515504578578	species	Actinomyces respiraculi
2763540	0	0	-inf	0	0	-inf	0	0	-inf	0	0	-inf	0	0	-inf	0	0	-inf	0	0	-inf	0	0	-inf	0	0	-inf	0	0	-inf	0	0	-inf	0	0	-inf	0	0	-inf	0	0	-inf	0	0	-inf	0	0	-inf	0	0	-inf	0	0	-inf	0	0	-inf	0	0	-inf	0	0	-inf	0	0	-inf	0	0	-inf	0	0	-inf	12	12	51.00635211701996	species	Actinomyces trachealis
2050	0	0	-inf	16	0	97.05323855756099	0	0	-inf	9	0	72.37022557097538	0	0	-inf	0	0	-inf	0	0	-inf	0	0	-inf	0	0	-inf	0	0	-inf	0	0	-inf	0	0	-inf	23	0	49.03362592919504	7	0	67.79274740344638	0	0	-inf	0	0	-inf	0	0	-inf	0	0	-inf	0	0	-inf	0	0	-inf	14	0	68.52017895445324	25	0	56.336939115887304	0	0	-inf	0	0	-inf	8	0	68.39398828040261	genus	Mobiluncus
2051	0	0	-inf	16	16	97.05323855756099	0	0	-inf	9	2	72.37022557097538	0	0	-inf	0	0	-inf	0	0	-inf	0	0	-inf	0	0	-inf	0	0	-inf	0	0	-inf	0	0	-inf	23	23	49.03362592919504	7	7	67.79274740344638	0	0	-inf	0	0	-inf	0	0	-inf	0	0	-inf	0	0	-inf	0	0	-inf	14	4	68.52017895445324	25	25	56.336939115887304	0	0	-inf	0	0	-inf	8	8	68.39398828040261	species	Mobiluncus curtisii
548479	0	0	-inf	0	0	-inf	0	0	-inf	7	7	75.38781657249861	0	0	-inf	0	0	-inf	0	0	-inf	0	0	-inf	0	0	-inf	0	0	-inf	0	0	-inf	0	0	-inf	0	0	-inf	0	0	-inf	0	0	-inf	0	0	-inf	0	0	-inf	0	0	-inf	0	0	-inf	0	0	-inf	10	10	70.82980482079894	0	0	-inf	0	0	-inf	0	0	-inf	0	0	-inf	strain	Mobiluncus curtisii ATCC 43063
28263	23	2	51.29742571551633	0	0	-inf	25	0	55.30058155695936	0	0	-inf	0	0	-inf	0	0	-inf	0	0	-inf	0	0	-inf	0	0	-inf	0	0	-inf	0	0	-inf	0	0	-inf	0	0	-inf	23	3	50.90368773486147	11	3	51.390548989815464	32	0	53.69952131382326	0	0	-inf	0	0	-inf	0	0	-inf	0	0	-inf	0	0	-inf	0	0	-inf	0	0	-inf	0	0	-inf	0	0	-inf	genus	Arcanobacterium
28264	0	0	-inf	0	0	-inf	25	25	55.30058155695936	0	0	-inf	0	0	-inf	0	0	-inf	0	0	-inf	0	0	-inf	0	0	-inf	0	0	-inf	0	0	-inf	0	0	-inf	0	0	-inf	0	0	-inf	0	0	-inf	0	0	-inf	0	0	-inf	0	0	-inf	0	0	-inf	0	0	-inf	0	0	-inf	0	0	-inf	0	0	-inf	0	0	-inf	0	0	-inf	species	Arcanobacterium haemolyticum
131112	21	21	52.12615581501268	0	0	-inf	0	0	-inf	0	0	-inf	0	0	-inf	0	0	-inf	0	0	-inf	0	0	-inf	0	0	-inf	0	0	-inf	0	0	-inf	0	0	-inf	0	0	-inf	20	20	52.41325364289675	8	8	53.875	32	32	53.69952131382326	0	0	-inf	0	0	-inf	0	0	-inf	0	0	-inf	0	0	-inf	0	0	-inf	0	0	-inf	0	0	-inf	0	0	-inf	species	Arcanobacterium phocae
1069494	0	0	-inf	205	0	117.069052537394	10	1	67.61286649827682	9	1	86.58268918601287	0	0	-inf	23	1	70.63723992349468	123	0	78.5637831333381	14	1	86.3663048228702	23	0	78.39770700257935	0	0	-inf	7	7	82.77278571016515	0	0	-inf	38	1	73.12636277926867	78	1	80.91957939246697	0	0	-inf	0	0	-inf	49	1	77.0408533429726	0	0	-inf	38	1	97.05378700499595	12	1	105.38091359213813	22	2	115.68362562217595	25	3	96.59911996550468	73	0	112.78242244858467	0	0	-inf	29	2	77.94922661560408	genus	Trueperella
1661	0	0	-inf	205	205	117.069052537394	9	9	70.3476294425298	8	8	91.8182147330351	0	0	-inf	22	22	71.81627424684284	123	123	78.5637831333381	13	13	89.54832827078329	23	23	78.39770700257935	0	0	-inf	0	0	-inf	0	0	-inf	37	37	73.94058880032999	77	77	81.36009341055096	0	0	-inf	0	0	-inf	48	48	77.68518990486353	0	0	-inf	37	37	98.51470016729314	11	11	110.59736028233249	20	20	122.60198818439356	22	22	103.4080908698917	73	73	112.78242244858467	0	0	-inf	27	27	80.43959031409776	species	Trueperella pyogenes
1522056	0	0	-inf	0	0	-inf	0	0	-inf	0	0	-inf	0	0	-inf	0	0	-inf	0	0	-inf	0	0	-inf	0	0	-inf	0	0	-inf	0	0	-inf	0	0	-inf	0	0	-inf	0	0	-inf	0	0	-inf	0	0	-inf	0	0	-inf	0	0	-inf	0	0	-inf	8	0	52.04921997221339	0	0	-inf	0	0	-inf	0	0	-inf	0	0	-inf	0	0	-inf	genus	Flaviflexus
1282737	0	0	-inf	0	0	-inf	0	0	-inf	0	0	-inf	0	0	-inf	0	0	-inf	0	0	-inf	0	0	-inf	0	0	-inf	0	0	-inf	0	0	-inf	0	0	-inf	0	0	-inf	0	0	-inf	0	0	-inf	0	0	-inf	0	0	-inf	0	0	-inf	0	0	-inf	8	8	52.04921997221339	0	0	-inf	0	0	-inf	0	0	-inf	0	0	-inf	0	0	-inf	species	Flaviflexus salsibiostraticola
1653174	0	0	-inf	9	0	48.41219886365524	0	0	-inf	0	0	-inf	0	0	-inf	0	0	-inf	0	0	-inf	0	0	-inf	0	0	-inf	0	0	-inf	0	0	-inf	0	0	-inf	0	0	-inf	0	0	-inf	0	0	-inf	0	0	-inf	0	0	-inf	0	0	-inf	0	0	-inf	0	0	-inf	0	0	-inf	0	0	-inf	0	0	-inf	0	0	-inf	0	0	-inf	genus	Actinotignum
59505	0	0	-inf	9	9	48.41219886365524	0	0	-inf	0	0	-inf	0	0	-inf	0	0	-inf	0	0	-inf	0	0	-inf	0	0	-inf	0	0	-inf	0	0	-inf	0	0	-inf	0	0	-inf	0	0	-inf	0	0	-inf	0	0	-inf	0	0	-inf	0	0	-inf	0	0	-inf	0	0	-inf	0	0	-inf	0	0	-inf	0	0	-inf	0	0	-inf	0	0	-inf	species	Actinotignum schaalii
2529408	30	2	60.82578525273114	255	6	62.40232634214166	184	14	62.71254521181277	128	6	66.16551027966406	110	6	65.79886999693069	103	8	60.76857791180767	35	4	58.48951474431803	154	5	69.76342670729309	47	6	65.74738153230591	61	6	62.67511496798348	28	3	63.41913158979515	13	1	68.88061701941145	97	11	60.171419060878364	312	4	62.39506001469638	163	8	59.205819439122635	61	9	65.73839129725665	133	5	90.13730517013404	209	9	59.88286207647567	108	8	64.4878895344113	266	8	63.57098356496505	128	4	61.95998586720334	102	10	63.15276185423248	211	8	63.275110697736324	192	10	64.27969887732614	131	9	59.699639117880835	genus	Schaalia
1660	28	28	61.42844040098064	228	228	63.172783954861536	128	128	68.48638524799748	122	122	66.6627952276529	104	104	65.5519036712104	87	87	60.45807875760916	31	31	58.67593950271153	137	137	67.76902307596932	41	41	65.25672805882263	55	55	63.13182523109678	25	25	63.73947500069803	12	12	67.533169924729	69	69	59.8105383257981	282	282	61.42679221997847	155	155	59.454566149721884	52	52	62.29390621384108	53	53	63.5716699915877	200	200	60.06600925859329	100	100	64.89468611104697	240	240	63.90628703877281	117	117	63.19891923674285	70	70	61.45783635464999	189	189	63.202458982411684	182	182	64.55772442100702	96	96	63.29319539068958	species	Schaalia odontolytica
52773	0	0	-inf	8	8	61.590801711311094	28	28	47.51409079520241	0	0	-inf	0	0	-inf	8	8	56.76744248188196	0	0	-inf	0	0	-inf	0	0	-inf	0	0	-inf	0	0	-inf	0	0	-inf	0	0	-inf	16	16	59.53481141661026	0	0	-inf	0	0	-inf	0	0	-inf	0	0	-inf	0	0	-inf	10	10	55.83536488412048	7	7	47.452290310044184	9	9	53.54982542684193	14	14	55.08294594160486	0	0	-inf	17	17	44.29666347675659	species	Schaalia meyeri
131111	0	0	-inf	0	0	-inf	0	0	-inf	0	0	-inf	0	0	-inf	0	0	-inf	0	0	-inf	12	12	92.38735076326428	0	0	-inf	0	0	-inf	0	0	-inf	0	0	-inf	0	0	-inf	10	10	101.96877025137009	0	0	-inf	0	0	-inf	75	75	110.93284104098238	0	0	-inf	0	0	-inf	8	8	70.2603772663434	0	0	-inf	0	0	-inf	0	0	-inf	0	0	-inf	0	0	-inf	species	Schaalia turicensis
181487	0	0	-inf	0	0	-inf	14	0	43.57859923862566	0	0	-inf	0	0	-inf	0	0	-inf	0	0	-inf	0	0	-inf	0	0	-inf	0	0	-inf	0	0	-inf	0	0	-inf	0	0	-inf	0	0	-inf	0	0	-inf	0	0	-inf	0	0	-inf	0	0	-inf	0	0	-inf	0	0	-inf	0	0	-inf	13	0	89.08013404196487	0	0	-inf	0	0	-inf	0	0	-inf	species	Schaalia cardiffensis
888050	0	0	-inf	0	0	-inf	14	14	43.57859923862566	0	0	-inf	0	0	-inf	0	0	-inf	0	0	-inf	0	0	-inf	0	0	-inf	0	0	-inf	0	0	-inf	0	0	-inf	0	0	-inf	0	0	-inf	0	0	-inf	0	0	-inf	0	0	-inf	0	0	-inf	0	0	-inf	0	0	-inf	0	0	-inf	13	13	89.08013404196487	0	0	-inf	0	0	-inf	0	0	-inf	strain	Schaalia cardiffensis F0333
2691889	0	0	-inf	13	13	46.60490177792637	0	0	-inf	0	0	-inf	0	0	-inf	0	0	-inf	0	0	-inf	0	0	-inf	0	0	-inf	0	0	-inf	0	0	-inf	0	0	-inf	17	2	48.093682224769765	0	0	-inf	0	0	-inf	0	0	-inf	0	0	-inf	0	0	-inf	0	0	-inf	0	0	-inf	0	0	-inf	0	0	-inf	0	0	-inf	0	0	-inf	9	0	48.658722043682886	no_rank	unclassified Schaalia
2709403	0	0	-inf	0	0	-inf	0	0	-inf	0	0	-inf	0	0	-inf	0	0	-inf	0	0	-inf	0	0	-inf	0	0	-inf	0	0	-inf	0	0	-inf	0	0	-inf	15	15	47.59835291518109	0	0	-inf	0	0	-inf	0	0	-inf	0	0	-inf	0	0	-inf	0	0	-inf	0	0	-inf	0	0	-inf	0	0	-inf	0	0	-inf	0	0	-inf	0	0	-inf	species	Schaalia sp. ZJ405
2794089	0	0	-inf	0	0	-inf	0	0	-inf	0	0	-inf	0	0	-inf	0	0	-inf	0	0	-inf	0	0	-inf	0	0	-inf	0	0	-inf	0	0	-inf	0	0	-inf	0	0	-inf	0	0	-inf	0	0	-inf	0	0	-inf	0	0	-inf	0	0	-inf	0	0	-inf	0	0	-inf	0	0	-inf	0	0	-inf	0	0	-inf	0	0	-inf	9	9	48.658722043682886	species	Schaalia sp. 19OD2882
2740557	0	0	-inf	0	0	-inf	9	0	80.6923217962726	0	0	-inf	0	0	-inf	0	0	-inf	0	0	-inf	0	0	-inf	0	0	-inf	0	0	-inf	0	0	-inf	0	0	-inf	0	0	-inf	0	0	-inf	0	0	-inf	0	0	-inf	0	0	-inf	0	0	-inf	0	0	-inf	0	0	-inf	0	0	-inf	0	0	-inf	0	0	-inf	0	0	-inf	0	0	-inf	genus	Pauljensenia
178339	0	0	-inf	0	0	-inf	9	9	80.6923217962726	0	0	-inf	0	0	-inf	0	0	-inf	0	0	-inf	0	0	-inf	0	0	-inf	0	0	-inf	0	0	-inf	0	0	-inf	0	0	-inf	0	0	-inf	0	0	-inf	0	0	-inf	0	0	-inf	0	0	-inf	0	0	-inf	0	0	-inf	0	0	-inf	0	0	-inf	0	0	-inf	0	0	-inf	0	0	-inf	species	Pauljensenia hongkongensis
2767327	0	0	-inf	0	0	-inf	104	0	70.47911918623132	0	0	-inf	0	0	-inf	9	0	47.03423094272735	0	0	-inf	0	0	-inf	0	0	-inf	0	0	-inf	0	0	-inf	0	0	-inf	0	0	-inf	0	0	-inf	0	0	-inf	0	0	-inf	11	0	55.29846312580974	0	0	-inf	0	0	-inf	0	0	-inf	0	0	-inf	0	0	-inf	0	0	-inf	0	0	-inf	0	0	-inf	genus	Fannyhessea
82135	0	0	-inf	0	0	-inf	104	104	70.47911918623132	0	0	-inf	0	0	-inf	9	9	47.03423094272735	0	0	-inf	0	0	-inf	0	0	-inf	0	0	-inf	0	0	-inf	0	0	-inf	0	0	-inf	0	0	-inf	0	0	-inf	0	0	-inf	11	11	55.29846312580974	0	0	-inf	0	0	-inf	0	0	-inf	0	0	-inf	0	0	-inf	0	0	-inf	0	0	-inf	0	0	-inf	species	Fannyhessea vaginae
52018	0	0	-inf	0	0	-inf	0	0	-inf	0	0	-inf	0	0	-inf	0	0	-inf	0	0	-inf	0	0	-inf	0	0	-inf	0	0	-inf	0	0	-inf	0	0	-inf	0	0	-inf	0	0	-inf	0	0	-inf	0	0	-inf	0	0	-inf	0	0	-inf	0	0	-inf	0	0	-inf	0	0	-inf	0	0	-inf	0	0	-inf	0	0	-inf	8	8	42.9507166129978	no_rank	unclassified Actinomycetia
85004	2236	0	126.18092477290051	27334	0	123.45230312050383	4308	0	105.48604008061388	20924	0	125.55167204998041	4570	0	122.91949744518885	655	0	81.16620519464027	336249	0	123.48162290693674	815	0	91.30461369887284	1242	0	83.68619883764492	27947	0	128.23572922712071	2434	0	114.75337255777188	3524	0	123.46026723224468	152197	0	129.49449623972708	7333	0	126.80872674996122	14074	0	120.82581210444039	686	0	98.00942833739565	668	0	72.54248844828223	7076	0	120.53889558189778	542	0	75.4472292190654	43209	0	123.47044475829816	21238	0	125.63605294154068	36852	0	123.0607093407299	702	0	85.91969351313024	380	0	91.21342011928668	2496	0	82.22038114232319	order	Bifidobacteriales
31953	2236	810	126.18092477290051	27334	2306	123.45230312050383	4308	6	105.48604008061388	20924	724	125.55167204998041	4570	221	122.91949744518885	655	8	81.16620519464027	336249	9184	123.48162290693674	815	7	91.30461369887284	1242	5	83.68619883764492	27947	11147	128.23572922712071	2434	10	114.75337255777188	3524	1314	123.46026723224468	152197	65455	129.49449623972708	7333	2700	126.80872674996122	14074	2611	120.82581210444039	686	17	98.00942833739565	668	16	72.54248844828223	7076	1081	120.53889558189778	542	27	75.4472292190654	43209	6821	123.47044475829816	21238	6985	125.63605294154068	36852	55	123.0607093407299	702	2	85.91969351313024	380	52	91.21342011928668	2496	4	82.22038114232319	family	Bifidobacteriaceae
1678	1405	216	123.15506096355243	25012	8055	122.80895802657938	1438	261	93.0763551591096	20085	7089	125.48744710960247	4349	1270	122.4192443944761	647	93	81.55270985525853	327040	97268	123.2278910385355	801	150	91.9740553438376	610	106	92.9492027433389	16764	2022	124.9804152237371	2424	681	114.78066642069723	2210	274	119.2200940825777	86327	10075	126.87380730114934	4621	448	123.40362861227106	11463	1256	118.07402877532934	669	57	97.47385690963955	652	110	73.04943712446911	5995	654	118.42959827444194	515	90	76.8150276362332	36349	9913	121.90896967223057	14212	1681	122.54068792492427	36790	18615	123.10270270220138	662	126	84.19171243726697	328	52	88.83069737390191	2485	238	82.25434929658118	genus	Bifidobacterium
1680	11	11	122.07995114191866	9291	9243	120.7243049462379	302	302	108.1708218436428	7060	7028	122.10545522141751	2722	2706	121.72350969908577	54	54	87.77959536239474	210976	210053	122.02307619435953	83	83	105.29970231322953	45	45	97.73817380203249	36	36	100.65438268042006	1139	1132	120.49406490561374	0	0	-inf	458	458	106.01148408676873	45	45	92.48517062304384	109	109	92.73815882803413	105	105	103.04602910813367	74	74	94.6762792863313	199	199	94.54310008073021	35	35	107.67121795175143	8231	8186	118.52965307020666	38	38	83.63862371603045	16052	15970	118.7802180121533	111	111	94.38160278325635	54	54	92.4817020989739	265	265	101.61978783093707	species	Bifidobacterium adolescentis
367928	0	0	-inf	48	48	102.8367625634043	0	0	-inf	32	32	112.29807954898573	16	16	115.52513389987365	0	0	-inf	903	903	108.62504007026855	0	0	-inf	0	0	-inf	0	0	-inf	7	7	108.56419416414843	0	0	-inf	0	0	-inf	0	0	-inf	0	0	-inf	0	0	-inf	0	0	-inf	0	0	-inf	0	0	-inf	45	45	107.16943936601572	0	0	-inf	82	82	110.21188738340446	0	0	-inf	0	0	-inf	0	0	-inf	strain	Bifidobacterium adolescentis ATCC 15703
1437612	0	0	-inf	0	0	-inf	0	0	-inf	0	0	-inf	0	0	-inf	0	0	-inf	20	20	95.3472610702661	0	0	-inf	0	0	-inf	0	0	-inf	0	0	-inf	0	0	-inf	0	0	-inf	0	0	-inf	0	0	-inf	0	0	-inf	0	0	-inf	0	0	-inf	0	0	-inf	0	0	-inf	0	0	-inf	0	0	-inf	0	0	-inf	0	0	-inf	0	0	-inf	strain	Bifidobacterium adolescentis JCM 15918
1681	0	0	-inf	3316	2990	125.35933250483257	12	12	64.42621154225604	4742	4437	128.3655356768518	14	14	118.7266841539847	47	8	111.01912751325519	48	48	93.55932022022871	11	1	66.25470238375316	24	24	90.57442665273142	7	7	102.57283235088292	8	8	100.15634419936706	8	8	120.04300617395506	102	8	71.29025119071176	0	0	-inf	26	26	93.7235951005397	0	0	-inf	19	4	107.8495361565807	33	14	108.6110004917761	0	0	-inf	7779	7030	123.01344125291908	24	14	84.26876733766947	440	398	104.06021875211418	14	3	74.89102568110323	0	0	-inf	0	0	-inf	species	Bifidobacterium bifidum
500634	0	0	-inf	11	11	125.92692917656814	0	0	-inf	19	19	127.1727553271697	0	0	-inf	0	0	-inf	0	0	-inf	0	0	-inf	0	0	-inf	0	0	-inf	0	0	-inf	0	0	-inf	0	0	-inf	0	0	-inf	0	0	-inf	0	0	-inf	0	0	-inf	0	0	-inf	0	0	-inf	44	44	119.22304756469939	0	0	-inf	0	0	-inf	0	0	-inf	0	0	-inf	0	0	-inf	strain	Bifidobacterium bifidum ATCC 29521 = JCM 1255 = DSM 20456
702459	0	0	-inf	193	193	100.01960953841153	0	0	-inf	90	90	121.77031621572552	0	0	-inf	39	39	105.92585807098047	0	0	-inf	10	10	67.48017262212846	0	0	-inf	0	0	-inf	0	0	-inf	0	0	-inf	94	94	71.75260542490496	0	0	-inf	0	0	-inf	0	0	-inf	15	15	112.79309694979072	19	19	121.18649638730307	0	0	-inf	406	406	94.46031865903514	10	10	67.91575387356148	42	42	85.84212340654376	11	11	67.67552437114394	0	0	-inf	0	0	-inf	strain	Bifidobacterium bifidum PRL2010
883062	0	0	-inf	69	69	111.1430601217018	0	0	-inf	99	99	115.02828054231519	0	0	-inf	0	0	-inf	0	0	-inf	0	0	-inf	0	0	-inf	0	0	-inf	0	0	-inf	0	0	-inf	0	0	-inf	0	0	-inf	0	0	-inf	0	0	-inf	0	0	-inf	0	0	-inf	0	0	-inf	150	150	119.30049879857103	0	0	-inf	0	0	-inf	0	0	-inf	0	0	-inf	0	0	-inf	strain	Bifidobacterium bifidum S17
1207542	0	0	-inf	53	53	117.99001655056298	0	0	-inf	97	97	119.26150659562029	0	0	-inf	0	0	-inf	0	0	-inf	0	0	-inf	0	0	-inf	0	0	-inf	0	0	-inf	0	0	-inf	0	0	-inf	0	0	-inf	0	0	-inf	0	0	-inf	0	0	-inf	0	0	-inf	0	0	-inf	149	149	118.10740042241264	0	0	-inf	0	0	-inf	0	0	-inf	0	0	-inf	0	0	-inf	strain	Bifidobacterium bifidum LMG 13195
1683	0	0	-inf	15	8	61.10571775233984	0	0	-inf	22	15	83.92029986807762	0	0	-inf	0	0	-inf	198	141	93.81152292899729	0	0	-inf	0	0	-inf	10	10	82.45451756548039	0	0	-inf	0	0	-inf	8	8	60.833584573283886	18	18	75.2425487783498	13	2	97.34070174437693	0	0	-inf	0	0	-inf	0	0	-inf	0	0	-inf	15	7	91.45624711266352	0	0	-inf	54	22	86.52886896330769	0	0	-inf	0	0	-inf	0	0	-inf	species	Bifidobacterium angulatum
518635	0	0	-inf	7	7	65.61500955228288	0	0	-inf	7	7	88.56694016427753	0	0	-inf	0	0	-inf	57	57	91.63354883876936	0	0	-inf	0	0	-inf	0	0	-inf	0	0	-inf	0	0	-inf	0	0	-inf	0	0	-inf	11	11	103.83281840377559	0	0	-inf	0	0	-inf	0	0	-inf	0	0	-inf	8	8	83.16947015737658	0	0	-inf	32	32	85.28203349646166	0	0	-inf	0	0	-inf	0	0	-inf	strain	Bifidobacterium angulatum DSM 20098 = JCM 7096
1684	0	0	-inf	0	0	-inf	0	0	-inf	0	0	-inf	0	0	-inf	0	0	-inf	0	0	-inf	0	0	-inf	0	0	-inf	0	0	-inf	0	0	-inf	0	0	-inf	8	8	45.03927526159066	0	0	-inf	0	0	-inf	0	0	-inf	13	13	48.647053947175436	0	0	-inf	0	0	-inf	0	0	-inf	0	0	-inf	0	0	-inf	0	0	-inf	0	0	-inf	0	0	-inf	species	Bifidobacterium asteroides
1685	212	212	131.40755838656366	168	158	84.17897437933809	187	132	94.02068600962349	70	70	108.44308425838025	44	44	103.09957715806523	76	76	99.25117433763842	2719	2719	130.07561239086058	64	49	107.63374267777638	114	107	116.81342963362714	285	241	113.26604774252102	67	37	100.73496034613	89	89	100.89193540743378	2662	2580	119.62430372407162	68	68	103.63128317631778	99	77	98.75065385301399	97	97	107.51585569724448	84	41	98.72378868218027	145	112	97.58996710502095	104	60	91.80426552185865	222	141	95.76735046650788	270	193	105.50822070408084	202	143	83.36576209500303	64	49	92.69657784193751	18	18	92.35767902515438	194	157	82.49611254134587	species	Bifidobacterium breve
866777	0	0	-inf	0	0	-inf	17	17	122.1726727842713	0	0	-inf	0	0	-inf	0	0	-inf	0	0	-inf	0	0	-inf	0	0	-inf	0	0	-inf	0	0	-inf	0	0	-inf	0	0	-inf	0	0	-inf	10	10	125.70633100816828	0	0	-inf	12	12	127.71677477306464	8	8	131.7310220077731	0	0	-inf	8	8	117.09857709993092	0	0	-inf	0	0	-inf	0	0	-inf	0	0	-inf	0	0	-inf	strain	Bifidobacterium breve ACS-071-V-Sch8b
1385939	0	0	-inf	0	0	-inf	0	0	-inf	0	0	-inf	0	0	-inf	0	0	-inf	0	0	-inf	0	0	-inf	0	0	-inf	0	0	-inf	0	0	-inf	0	0	-inf	9	9	121.21856828054425	0	0	-inf	0	0	-inf	0	0	-inf	0	0	-inf	0	0	-inf	0	0	-inf	0	0	-inf	0	0	-inf	0	0	-inf	0	0	-inf	0	0	-inf	0	0	-inf	strain	Bifidobacterium breve JCM 7017
1385940	0	0	-inf	0	0	-inf	0	0	-inf	0	0	-inf	0	0	-inf	0	0	-inf	0	0	-inf	0	0	-inf	0	0	-inf	0	0	-inf	0	0	-inf	0	0	-inf	45	45	84.13896303137234	0	0	-inf	0	0	-inf	0	0	-inf	0	0	-inf	0	0	-inf	0	0	-inf	0	0	-inf	0	0	-inf	12	12	91.19242937029854	0	0	-inf	0	0	-inf	0	0	-inf	strain	Bifidobacterium breve JCM 7019
1385942	0	0	-inf	10	10	96.78855256402223	38	38	96.43517785171869	0	0	-inf	0	0	-inf	0	0	-inf	0	0	-inf	15	15	98.0854496962749	7	7	88.58274328227918	44	44	87.59627593529304	30	30	95.40671304065746	0	0	-inf	28	28	94.90154311750771	0	0	-inf	12	12	91.92573183806078	0	0	-inf	31	31	96.69771420513163	25	25	97.49777999114332	44	44	96.86082272936083	73	73	91.83738844740253	77	77	93.86233140178199	47	47	85.20487910346104	15	15	95.2474436148552	0	0	-inf	37	37	97.69230667199913	strain	Bifidobacterium breve 689b
1686	12	12	69.2088744541699	144	71	93.99495031974008	129	90	64.99238651260936	29	17	78.15182229459607	27	20	88.59160959784396	23	23	65.76022571371134	1946	959	88.43043182086505	8	8	69.20102476373012	70	2	85.93280614056388	1790	1535	108.81235548484806	33	26	102.75991982720893	24	24	97.72779487141317	85	55	74.74805138215505	14	14	73.67139051990613	378	215	98.94926206821016	0	0	-inf	0	0	-inf	277	175	101.66954804698459	13	13	73.57630100309737	94	50	84.01769642785489	218	148	100.51137588554361	189	142	86.93053841688592	27	16	87.04618152472158	0	0	-inf	10	10	60.322642113551105	species	Bifidobacterium catenulatum
630129	0	0	-inf	73	25	87.54895343300997	39	39	60.311232288353416	12	12	75.806281209054	7	7	71.15018765103733	0	0	-inf	987	406	81.9221028262634	0	0	-inf	68	68	85.76414817270478	255	100	91.43312210246273	7	7	100.40970594475873	0	0	-inf	30	9	90.75047541679766	0	0	-inf	163	68	93.5270053139308	0	0	-inf	0	0	-inf	102	33	84.7865349689619	0	0	-inf	44	5	84.99289610518566	70	39	91.34203491845123	47	6	83.00790315813052	11	11	84.62560999097158	0	0	-inf	0	0	-inf	subspecies	Bifidobacterium catenulatum subsp. kashiwanohense
1150460	0	0	-inf	15	15	99.4442746232106	0	0	-inf	0	0	-inf	0	0	-inf	0	0	-inf	344	344	87.61429174095305	0	0	-inf	0	0	-inf	80	80	95.4819686561936	0	0	-inf	0	0	-inf	10	10	120.05822226375086	0	0	-inf	33	33	103.71643643624901	0	0	-inf	0	0	-inf	23	23	92.369706894646	0	0	-inf	17	17	93.07734917806351	15	15	92.87060678662796	19	19	81.8163098984249	0	0	-inf	0	0	-inf	0	0	-inf	strain	Bifidobacterium catenulatum subsp. kashiwanohense JCM 15439 = DSM 21854
1447716	0	0	-inf	33	33	83.72733591839862	0	0	-inf	0	0	-inf	0	0	-inf	0	0	-inf	237	237	80.69394460902416	0	0	-inf	0	0	-inf	75	75	79.50300239577257	0	0	-inf	0	0	-inf	11	11	74.28005169526072	0	0	-inf	62	62	83.6973337625891	0	0	-inf	0	0	-inf	46	46	78.61503038965272	0	0	-inf	22	22	77.82098078758402	16	16	81.47945392745613	22	22	78.80918429340541	0	0	-inf	0	0	-inf	0	0	-inf	strain	Bifidobacterium kashiwanohense PV20-2
1688	0	0	-inf	0	0	-inf	0	0	-inf	0	0	-inf	0	0	-inf	0	0	-inf	0	0	-inf	0	0	-inf	0	0	-inf	0	0	-inf	0	0	-inf	0	0	-inf	16	16	61.375	0	0	-inf	0	0	-inf	0	0	-inf	0	0	-inf	0	0	-inf	0	0	-inf	0	0	-inf	0	0	-inf	0	0	-inf	0	0	-inf	0	0	-inf	0	0	-inf	species	Bifidobacterium cuniculi
1689	0	0	-inf	25	25	78.54604803314353	36	36	111.01264762574831	14	14	97.1085582913735	9	9	106.48821457587488	0	0	-inf	176	176	74.76730642295743	114	114	107.9434900810183	22	22	112.54735746428067	17	17	117.08982722561129	229	229	116.00377745244022	17	17	114.36544321079916	76	76	102.66430447137296	572	572	114.54371271336704	0	0	-inf	19	19	107.2561075570455	0	0	-inf	0	0	-inf	8	8	115.76397897755388	85	85	107.97907984642553	43	43	127.15009570656542	224	224	107.0997615584885	0	0	-inf	0	0	-inf	15	15	100.98846803465206	species	Bifidobacterium dentium
1694	0	0	-inf	38	38	47.29226754638628	0	0	-inf	19	19	45.47732644067872	0	0	-inf	24	17	45.59907054538589	32	32	54.6270924092449	7	7	47.57317047268854	0	0	-inf	0	0	-inf	0	0	-inf	0	0	-inf	43	43	46.501240437671875	7	7	51.26615010643782	0	0	-inf	0	0	-inf	0	0	-inf	0	0	-inf	17	17	46.37022048917532	40	32	51.51077328406849	0	0	-inf	47	47	46.60247953467051	0	0	-inf	0	0	-inf	0	0	-inf	species	Bifidobacterium pseudolongum
1690	0	0	-inf	0	0	-inf	0	0	-inf	0	0	-inf	0	0	-inf	0	0	-inf	0	0	-inf	0	0	-inf	0	0	-inf	0	0	-inf	0	0	-inf	0	0	-inf	0	0	-inf	0	0	-inf	0	0	-inf	0	0	-inf	0	0	-inf	0	0	-inf	0	0	-inf	8	0	43.125	0	0	-inf	0	0	-inf	0	0	-inf	0	0	-inf	0	0	-inf	subspecies	Bifidobacterium pseudolongum subsp. globosum
1410605	0	0	-inf	0	0	-inf	0	0	-inf	0	0	-inf	0	0	-inf	0	0	-inf	0	0	-inf	0	0	-inf	0	0	-inf	0	0	-inf	0	0	-inf	0	0	-inf	0	0	-inf	0	0	-inf	0	0	-inf	0	0	-inf	0	0	-inf	0	0	-inf	0	0	-inf	8	8	43.125	0	0	-inf	0	0	-inf	0	0	-inf	0	0	-inf	0	0	-inf	strain	Bifidobacterium pseudolongum subsp. globosum DSM 20092
31954	0	0	-inf	0	0	-inf	0	0	-inf	0	0	-inf	0	0	-inf	7	7	45.85937445530918	0	0	-inf	0	0	-inf	0	0	-inf	0	0	-inf	0	0	-inf	0	0	-inf	0	0	-inf	0	0	-inf	0	0	-inf	0	0	-inf	0	0	-inf	0	0	-inf	0	0	-inf	0	0	-inf	0	0	-inf	0	0	-inf	0	0	-inf	0	0	-inf	0	0	-inf	subspecies	Bifidobacterium pseudolongum subsp. pseudolongum
28025	0	0	-inf	15	15	79.01877626222071	0	0	-inf	10	10	56.12833103736674	0	0	-inf	0	0	-inf	15	1	72.22612793238577	0	0	-inf	41	41	77.00704259111299	0	0	-inf	0	0	-inf	7	7	48.17647740914098	37	37	63.29780267451367	0	0	-inf	0	0	-inf	0	0	-inf	12	12	69.20971291259947	0	0	-inf	19	19	48.47788802147205	134	134	78.50561809548184	15	15	54.03754796919737	41	41	59.383826749304404	9	9	90.16834801853604	0	0	-inf	10	1	90.05291299793998	species	Bifidobacterium animalis
302911	0	0	-inf	0	0	-inf	0	0	-inf	0	0	-inf	0	0	-inf	0	0	-inf	14	14	74.09942278469904	0	0	-inf	0	0	-inf	0	0	-inf	0	0	-inf	0	0	-inf	0	0	-inf	0	0	-inf	0	0	-inf	0	0	-inf	0	0	-inf	0	0	-inf	0	0	-inf	0	0	-inf	0	0	-inf	0	0	-inf	0	0	-inf	0	0	-inf	9	9	90.61434777548887	subspecies	Bifidobacterium animalis subsp. lactis
28026	35	35	92.70161716742797	1042	1025	120.43174076740861	87	87	83.4962565333123	59	59	81.91124817917205	28	28	104.31433651892684	64	64	93.49822018575013	1468	1440	86.52915606542156	34	34	84.9342831872881	99	99	94.24921447298155	260	229	93.70498282676634	43	43	96.29037143105516	284	284	93.87965409577329	240	240	97.86310181456632	54	54	88.05834967926751	5095	5033	123.51725673793429	238	238	93.7633845663696	12	12	66.66805270088274	2959	2918	121.78960882149765	32	32	89.11193794208113	120	120	89.0706931410551	2283	2237	123.64607670303356	282	282	84.32212615992026	46	46	79.69220116480034	0	0	-inf	999	999	94.44203690299315	species	Bifidobacterium pseudocatenulatum
547043	0	0	-inf	17	17	113.37938909906003	0	0	-inf	0	0	-inf	0	0	-inf	0	0	-inf	28	28	126.68524101483142	0	0	-inf	0	0	-inf	31	31	101.56881922399087	0	0	-inf	0	0	-inf	0	0	-inf	0	0	-inf	62	62	112.92792274558695	0	0	-inf	0	0	-inf	41	41	113.08614013816833	0	0	-inf	0	0	-inf	46	46	113.7082727547878	0	0	-inf	0	0	-inf	0	0	-inf	0	0	-inf	strain	Bifidobacterium pseudocatenulatum DSM 20438 = JCM 1200 = LMG 10505
33905	0	0	-inf	0	0	-inf	0	0	-inf	8	8	89.92040203802333	0	0	-inf	9	9	61.86573537673476	196	196	101.4352920027004	12	12	59.53633229287773	0	0	-inf	0	0	-inf	0	0	-inf	0	0	-inf	9	9	61.76753826163652	0	0	-inf	0	0	-inf	0	0	-inf	7	7	74.51894611431374	0	0	-inf	0	0	-inf	0	0	-inf	0	0	-inf	28	28	75.85372086508329	7	7	94.96632463347301	0	0	-inf	0	0	-inf	species	Bifidobacterium thermophilum
35760	0	0	-inf	0	0	-inf	0	0	-inf	0	0	-inf	0	0	-inf	0	0	-inf	0	0	-inf	0	0	-inf	0	0	-inf	0	0	-inf	0	0	-inf	0	0	-inf	0	0	-inf	0	0	-inf	0	0	-inf	0	0	-inf	7	7	41.42857142857143	0	0	-inf	0	0	-inf	0	0	-inf	7	7	50.78535352615119	0	0	-inf	0	0	-inf	0	0	-inf	0	0	-inf	species	Bifidobacterium choerinum
77635	0	0	-inf	7	7	43.3201454187972	0	0	-inf	0	0	-inf	0	0	-inf	0	0	-inf	0	0	-inf	0	0	-inf	0	0	-inf	0	0	-inf	0	0	-inf	8	8	68.21172416446746	0	0	-inf	0	0	-inf	0	0	-inf	0	0	-inf	0	0	-inf	0	0	-inf	0	0	-inf	14	14	44.1993090445584	0	0	-inf	7	7	47.50788173219126	0	0	-inf	0	0	-inf	0	0	-inf	species	Bifidobacterium subtile
78346	0	0	-inf	0	0	-inf	0	0	-inf	0	0	-inf	0	0	-inf	0	0	-inf	17	17	95.12435786088434	0	0	-inf	0	0	-inf	0	0	-inf	0	0	-inf	0	0	-inf	0	0	-inf	0	0	-inf	0	0	-inf	0	0	-inf	0	0	-inf	0	0	-inf	0	0	-inf	0	0	-inf	0	0	-inf	0	0	-inf	0	0	-inf	0	0	-inf	0	0	-inf	species	Bifidobacterium ruminantium
78448	0	0	-inf	16	1	88.92259029253873	0	0	-inf	10	0	64.29755213190454	0	0	-inf	9	0	45.93541615828857	23	0	98.98128810493763	0	0	-inf	0	0	-inf	19	0	87.5379271739495	7	0	54.93430392064191	0	0	-inf	26	1	48.16769091078614	0	0	-inf	14	0	85.81501863363634	0	0	-inf	14	0	52.882217821280385	10	0	102.44434534545458	0	0	-inf	55	0	62.91696811475249	31	0	88.00047167483004	16	0	85.90642860338617	0	0	-inf	0	0	-inf	0	0	-inf	species	Bifidobacterium pullorum
78344	0	0	-inf	15	15	91.45076297870798	0	0	-inf	10	10	64.29755213190454	0	0	-inf	9	9	45.93541615828857	23	23	98.98128810493763	0	0	-inf	0	0	-inf	19	19	87.5379271739495	7	7	54.93430392064191	0	0	-inf	25	25	48.33439854721759	0	0	-inf	14	14	85.81501863363634	0	0	-inf	14	14	52.882217821280385	10	10	102.44434534545458	0	0	-inf	55	55	62.91696811475249	31	31	88.00047167483004	16	16	85.90642860338617	0	0	-inf	0	0	-inf	0	0	-inf	subspecies	Bifidobacterium pullorum subsp. gallinarum
135024	0	0	-inf	13	0	91.97226466902703	0	0	-inf	0	0	-inf	0	0	-inf	8	0	99.82779579551078	0	0	-inf	0	0	-inf	12	0	105.46415436092842	0	0	-inf	0	0	-inf	0	0	-inf	31	0	114.59805997408313	54	0	105.78615745668475	0	0	-inf	0	0	-inf	0	0	-inf	0	0	-inf	0	0	-inf	0	0	-inf	0	0	-inf	0	0	-inf	0	0	-inf	0	0	-inf	0	0	-inf	no_rank	environmental samples
165187	0	0	-inf	13	13	91.97226466902703	0	0	-inf	0	0	-inf	0	0	-inf	8	8	99.82779579551078	0	0	-inf	0	0	-inf	12	12	105.46415436092842	0	0	-inf	0	0	-inf	0	0	-inf	31	31	114.59805997408313	54	54	105.78615745668475	0	0	-inf	0	0	-inf	0	0	-inf	0	0	-inf	0	0	-inf	0	0	-inf	0	0	-inf	0	0	-inf	0	0	-inf	0	0	-inf	0	0	-inf	species	uncultured Bifidobacterium sp.
158787	0	0	-inf	0	0	-inf	0	0	-inf	11	0	53.0818686905048	0	0	-inf	0	0	-inf	7	0	49.892746227856605	0	0	-inf	0	0	-inf	0	0	-inf	0	0	-inf	0	0	-inf	8	0	45.82838173892359	14	0	47.59361331332214	0	0	-inf	17	0	92.40736807875057	0	0	-inf	0	0	-inf	0	0	-inf	0	0	-inf	9	0	72.57657650186864	11	0	47.54456319417526	0	0	-inf	0	0	-inf	0	0	-inf	species	Bifidobacterium scardovii
1150461	0	0	-inf	0	0	-inf	0	0	-inf	11	11	53.0818686905048	0	0	-inf	0	0	-inf	7	7	49.892746227856605	0	0	-inf	0	0	-inf	0	0	-inf	0	0	-inf	0	0	-inf	8	8	45.82838173892359	14	14	47.59361331332214	0	0	-inf	17	17	92.40736807875057	0	0	-inf	0	0	-inf	0	0	-inf	0	0	-inf	9	9	72.57657650186864	11	11	47.54456319417526	0	0	-inf	0	0	-inf	0	0	-inf	strain	Bifidobacterium scardovii JCM 12489 = DSM 13734
216816	919	827	125.80821213422614	2746	2401	120.83455819402307	424	285	89.21937287665001	867	759	120.58498723507803	214	184	122.32632034726736	240	125	80.05972701753352	10010	9107	126.08979501935443	318	117	82.76915558285329	77	27	84.25157982780438	12318	11274	128.39892654379588	202	139	74.31732597834632	1499	1364	125.46314534504312	72329	65903	127.62871701884467	3327	3082	127.94897328545974	4466	4001	114.38238679088937	136	85	95.45570836045144	275	176	70.02335992502766	1718	1540	120.92735257622977	197	95	72.71941853219657	9534	8361	122.54555968674315	9585	8681	123.86191765337378	333	163	79.84293650711497	258	139	81.33888980733427	204	162	89.84268660062692	745	292	65.25754008084026	species	Bifidobacterium longum
1679	70	60	109.29927631366829	205	123	98.60890504777309	21	21	62.87180131119123	83	51	98.86604591703428	17	17	97.37034461035803	100	66	79.60546082895155	543	419	110.86624997851186	78	71	70.83922487914663	24	12	77.01805106983491	663	522	116.52817927303023	16	1	77.11370435597406	92	78	112.1171847292214	4583	3948	114.03084910960185	179	156	103.72879281293501	304	235	104.50609554024543	18	7	98.7472497470124	31	22	68.95705426657426	85	85	112.61055587352712	74	30	88.5609513463244	902	797	100.91121185460842	511	399	107.19259882739324	147	118	75.36819550495707	66	50	82.9039525041056	0	0	-inf	236	236	75.46239094319947	subspecies	Bifidobacterium longum subsp. longum
722911	10	10	103.35635221332464	50	50	85.58596183066388	0	0	-inf	32	32	103.03869820787011	0	0	-inf	34	34	99.39769334481755	55	55	111.74611490445669	7	7	89.67927830273163	12	12	95.57940474135866	59	59	121.36215016315892	15	15	73.14646022209992	14	14	110.59210782747746	178	178	112.3873490643893	14	14	99.82612556840527	31	31	113.56813108404607	11	11	91.97356358491892	9	9	113.61646666259283	0	0	-inf	44	44	108.85119916252678	58	58	112.50842556530952	61	61	107.62487219957674	29	29	84.2460345578638	16	16	107.74935889377164	0	0	-inf	0	0	-inf	strain	Bifidobacterium longum subsp. longum F8
890402	0	0	-inf	0	0	-inf	0	0	-inf	0	0	-inf	0	0	-inf	0	0	-inf	16	16	109.99357279747333	0	0	-inf	0	0	-inf	21	21	125.1242226785248	0	0	-inf	0	0	-inf	81	81	121.9171411714859	0	0	-inf	0	0	-inf	0	0	-inf	0	0	-inf	0	0	-inf	0	0	-inf	8	8	113.90500942167834	12	12	124.09811724361741	0	0	-inf	0	0	-inf	0	0	-inf	0	0	-inf	strain	Bifidobacterium longum subsp. longum BBMN68
1035817	0	0	-inf	22	22	120.25352689963371	0	0	-inf	0	0	-inf	0	0	-inf	0	0	-inf	35	35	109.34464261593838	0	0	-inf	0	0	-inf	41	41	123.48235559768084	0	0	-inf	0	0	-inf	218	218	120.86720845272508	0	0	-inf	15	15	102.57054576991675	0	0	-inf	0	0	-inf	0	0	-inf	0	0	-inf	22	22	121.1081904950095	19	19	117.78404717808876	0	0	-inf	0	0	-inf	0	0	-inf	0	0	-inf	strain	Bifidobacterium longum subsp. longum KACC 91563
1300227	0	0	-inf	10	10	116.63774202913355	0	0	-inf	0	0	-inf	0	0	-inf	0	0	-inf	18	18	129.32083139208822	0	0	-inf	0	0	-inf	20	20	117.48325302928524	0	0	-inf	0	0	-inf	158	158	124.38683662394867	9	9	117.01731980292067	23	23	104.4918163038669	0	0	-inf	0	0	-inf	0	0	-inf	0	0	-inf	17	17	124.01042613441656	20	20	113.26241121576746	0	0	-inf	0	0	-inf	0	0	-inf	0	0	-inf	strain	Bifidobacterium longum subsp. longum GT15
1682	22	22	105.18711415480368	70	63	100.64717443971263	118	118	78.42753277838023	18	18	109.60825738680904	13	13	89.51051521076076	15	15	85.30436054127387	250	226	101.08430765861264	123	123	82.73548701463427	26	26	86.71891135284292	174	139	106.2230779657259	47	47	61.089159458372265	33	26	114.01614448694234	1126	929	111.93381830295009	51	37	116.04687164158508	131	119	75.93372889973034	33	33	90.34111412007113	68	68	61.76331624448567	83	73	74.79451682093804	28	28	60.64166794154044	178	163	93.48827622325747	266	246	89.40122162554545	23	23	90.1599244302059	38	38	63.84290457097349	42	42	77.15223782076691	217	217	60.562581497410676	subspecies	Bifidobacterium longum subsp. infantis
565040	0	0	-inf	7	7	114.8381570131798	0	0	-inf	0	0	-inf	0	0	-inf	0	0	-inf	24	24	119.29396955124842	0	0	-inf	0	0	-inf	35	35	124.27365292156975	0	0	-inf	7	7	131.53345688350245	197	197	121.85321442375437	14	14	133.5412852007393	12	12	108.49145001637127	0	0	-inf	0	0	-inf	10	10	87.39472495822926	0	0	-inf	15	15	130.95742846770636	20	20	120.37505761371806	0	0	-inf	0	0	-inf	0	0	-inf	0	0	-inf	strain	Bifidobacterium longum subsp. infantis 157F
205913	0	0	-inf	43	43	108.4811242183922	0	0	-inf	7	7	104.44891296781508	0	0	-inf	0	0	-inf	85	85	117.83722826589971	0	0	-inf	0	0	-inf	109	109	123.88894002817936	0	0	-inf	10	10	123.56112905925201	480	480	121.13483557047488	15	15	115.44819541479892	20	20	124.86467529857138	0	0	-inf	0	0	-inf	10	10	109.588383534386	0	0	-inf	65	65	116.7308242024916	94	94	122.57328032968007	0	0	-inf	15	15	103.09877668545049	0	0	-inf	0	0	-inf	strain	Bifidobacterium longum DJO10A
206672	0	0	-inf	27	27	105.53664686875351	0	0	-inf	0	0	-inf	0	0	-inf	0	0	-inf	25	25	114.68976356149054	0	0	-inf	0	0	-inf	98	98	104.85475202758228	0	0	-inf	0	0	-inf	237	237	118.68506026850952	0	0	-inf	10	10	130.42107588191672	0	0	-inf	0	0	-inf	0	0	-inf	0	0	-inf	28	28	118.23536700274022	33	33	124.2605930754203	0	0	-inf	0	0	-inf	0	0	-inf	0	0	-inf	strain	Bifidobacterium longum NCC2705
638619	0	0	-inf	0	0	-inf	0	0	-inf	0	0	-inf	0	0	-inf	0	0	-inf	0	0	-inf	0	0	-inf	0	0	-inf	0	0	-inf	0	0	-inf	0	0	-inf	0	0	-inf	0	0	-inf	0	0	-inf	0	0	-inf	0	0	-inf	0	0	-inf	0	0	-inf	0	0	-inf	0	0	-inf	0	0	-inf	0	0	-inf	0	0	-inf	9	0	43.529950291300054	species	Bifidobacterium actinocoloniiforme
1437605	0	0	-inf	0	0	-inf	0	0	-inf	0	0	-inf	0	0	-inf	0	0	-inf	0	0	-inf	0	0	-inf	0	0	-inf	0	0	-inf	0	0	-inf	0	0	-inf	0	0	-inf	0	0	-inf	0	0	-inf	0	0	-inf	0	0	-inf	0	0	-inf	0	0	-inf	0	0	-inf	0	0	-inf	0	0	-inf	0	0	-inf	0	0	-inf	9	9	43.529950291300054	strain	Bifidobacterium actinocoloniiforme DSM 22766
762210	0	0	-inf	0	0	-inf	0	0	-inf	0	0	-inf	0	0	-inf	0	0	-inf	31	31	54.28454896306847	0	0	-inf	0	0	-inf	0	0	-inf	0	0	-inf	0	0	-inf	0	0	-inf	0	0	-inf	0	0	-inf	0	0	-inf	0	0	-inf	0	0	-inf	0	0	-inf	0	0	-inf	0	0	-inf	0	0	-inf	0	0	-inf	0	0	-inf	0	0	-inf	species	Bifidobacterium saguini
1603886	0	0	-inf	0	0	-inf	0	0	-inf	7	7	42.828982506987956	0	0	-inf	0	0	-inf	0	0	-inf	0	0	-inf	0	0	-inf	0	0	-inf	0	0	-inf	0	0	-inf	15	15	43.733072808144094	0	0	-inf	0	0	-inf	0	0	-inf	9	9	46.40968187612886	0	0	-inf	0	0	-inf	0	0	-inf	8	8	52.18198051533946	29	29	51.47895808253534	0	0	-inf	0	0	-inf	0	0	-inf	species	Bifidobacterium lemurum
1765219	0	0	-inf	10	10	46.01956357066508	0	0	-inf	0	0	-inf	0	0	-inf	0	0	-inf	15	15	46.080107486360795	0	0	-inf	0	0	-inf	0	0	-inf	0	0	-inf	0	0	-inf	0	0	-inf	0	0	-inf	0	0	-inf	0	0	-inf	16	16	44.11751870297829	0	0	-inf	0	0	-inf	7	7	47.92616881647275	0	0	-inf	12	12	49.42003024636803	0	0	-inf	0	0	-inf	0	0	-inf	species	Bifidobacterium eulemuris
2020965	0	0	-inf	0	0	-inf	0	0	-inf	0	0	-inf	0	0	-inf	0	0	-inf	32	32	49.52485184973436	0	0	-inf	0	0	-inf	0	0	-inf	0	0	-inf	0	0	-inf	0	0	-inf	0	0	-inf	7	7	66.31615003197825	0	0	-inf	0	0	-inf	0	0	-inf	0	0	-inf	0	0	-inf	0	0	-inf	0	0	-inf	0	0	-inf	0	0	-inf	0	0	-inf	species	Bifidobacterium imperatoris
2608897	0	0	-inf	111	2	103.88621697430546	0	0	-inf	68	0	103.40168580937241	21	1	106.63961977201106	0	0	-inf	1863	0	103.13822083339674	0	0	-inf	0	0	-inf	0	0	-inf	15	0	99.8104719685438	0	0	-inf	99	2	118.00422063844067	0	0	-inf	0	0	-inf	0	0	-inf	0	0	-inf	0	0	-inf	0	0	-inf	106	3	102.61885003062783	0	0	-inf	208	1	106.19838032069177	0	0	-inf	0	0	-inf	0	0	-inf	no_rank	unclassified Bifidobacterium
41200	0	0	-inf	0	0	-inf	0	0	-inf	0	0	-inf	0	0	-inf	0	0	-inf	0	0	-inf	0	0	-inf	0	0	-inf	0	0	-inf	0	0	-inf	0	0	-inf	97	97	119.51478948454624	0	0	-inf	0	0	-inf	0	0	-inf	0	0	-inf	0	0	-inf	0	0	-inf	0	0	-inf	0	0	-inf	0	0	-inf	0	0	-inf	0	0	-inf	0	0	-inf	species	Bifidobacterium sp.
575338	0	0	-inf	0	0	-inf	0	0	-inf	0	0	-inf	0	0	-inf	0	0	-inf	17	17	101.14676519240274	0	0	-inf	0	0	-inf	0	0	-inf	0	0	-inf	0	0	-inf	0	0	-inf	0	0	-inf	0	0	-inf	0	0	-inf	0	0	-inf	0	0	-inf	0	0	-inf	0	0	-inf	0	0	-inf	0	0	-inf	0	0	-inf	0	0	-inf	0	0	-inf	species	Bifidobacterium sp. 108
2985571	0	0	-inf	109	109	103.61236438333779	0	0	-inf	68	68	103.40168580937241	20	20	106.78313255637718	0	0	-inf	1846	1846	103.15656034905054	0	0	-inf	0	0	-inf	0	0	-inf	15	15	99.8104719685438	0	0	-inf	0	0	-inf	0	0	-inf	0	0	-inf	0	0	-inf	0	0	-inf	0	0	-inf	0	0	-inf	103	103	103.92642291143753	0	0	-inf	207	207	106.42639181982555	0	0	-inf	0	0	-inf	0	0	-inf	species	Bifidobacterium sp. KRGSERBCFTRI
2701	21	4	57.513387421245106	0	0	-inf	2864	1512	111.74552381852747	115	42	93.92699364680789	0	0	-inf	0	0	-inf	0	0	-inf	0	0	-inf	614	0	74.30120979662804	0	0	-inf	0	0	-inf	0	0	-inf	11	1	56.7486881036182	12	0	59.91122447842828	0	0	-inf	0	0	-inf	0	0	-inf	0	0	-inf	0	0	-inf	0	0	-inf	0	0	-inf	0	0	-inf	38	1	118.20292665122888	0	0	-inf	0	0	-inf	genus	Gardnerella
2702	0	0	-inf	0	0	-inf	813	610	105.50071958096163	20	20	101.83892903811616	0	0	-inf	0	0	-inf	0	0	-inf	0	0	-inf	0	0	-inf	0	0	-inf	0	0	-inf	0	0	-inf	10	10	55.523556913980016	12	12	59.91122447842828	0	0	-inf	0	0	-inf	0	0	-inf	0	0	-inf	0	0	-inf	0	0	-inf	0	0	-inf	0	0	-inf	37	37	117.70510395628679	0	0	-inf	0	0	-inf	species	Gardnerella vaginalis
553190	0	0	-inf	0	0	-inf	203	203	103.05029258285286	0	0	-inf	0	0	-inf	0	0	-inf	0	0	-inf	0	0	-inf	0	0	-inf	0	0	-inf	0	0	-inf	0	0	-inf	0	0	-inf	0	0	-inf	0	0	-inf	0	0	-inf	0	0	-inf	0	0	-inf	0	0	-inf	0	0	-inf	0	0	-inf	0	0	-inf	0	0	-inf	0	0	-inf	0	0	-inf	strain	Gardnerella vaginalis 409-05
2792977	17	17	59.82003031838713	0	0	-inf	132	132	88.22060455773148	0	0	-inf	0	0	-inf	0	0	-inf	0	0	-inf	0	0	-inf	0	0	-inf	0	0	-inf	0	0	-inf	0	0	-inf	0	0	-inf	0	0	-inf	0	0	-inf	0	0	-inf	0	0	-inf	0	0	-inf	0	0	-inf	0	0	-inf	0	0	-inf	0	0	-inf	0	0	-inf	0	0	-inf	0	0	-inf	species	Gardnerella piotii
2792978	0	0	-inf	0	0	-inf	114	114	88.77508725207501	53	53	74.45863688662669	0	0	-inf	0	0	-inf	0	0	-inf	0	0	-inf	599	599	74.43941715263875	0	0	-inf	0	0	-inf	0	0	-inf	0	0	-inf	0	0	-inf	0	0	-inf	0	0	-inf	0	0	-inf	0	0	-inf	0	0	-inf	0	0	-inf	0	0	-inf	0	0	-inf	0	0	-inf	0	0	-inf	0	0	-inf	species	Gardnerella leopoldii
2792979	0	0	-inf	0	0	-inf	293	293	105.60698280978235	0	0	-inf	0	0	-inf	0	0	-inf	0	0	-inf	0	0	-inf	15	15	68.78212937993348	0	0	-inf	0	0	-inf	0	0	-inf	0	0	-inf	0	0	-inf	0	0	-inf	0	0	-inf	0	0	-inf	0	0	-inf	0	0	-inf	0	0	-inf	0	0	-inf	0	0	-inf	0	0	-inf	0	0	-inf	0	0	-inf	species	Gardnerella swidsinskii
196082	0	0	-inf	0	0	-inf	0	0	-inf	0	0	-inf	0	0	-inf	0	0	-inf	0	0	-inf	7	0	58.02427223718329	13	0	83.75203283240337	0	0	-inf	0	0	-inf	0	0	-inf	93	0	86.37148029223201	0	0	-inf	0	0	-inf	0	0	-inf	0	0	-inf	0	0	-inf	0	0	-inf	0	0	-inf	0	0	-inf	7	0	53.16201263732401	0	0	-inf	0	0	-inf	7	0	75.84787410681182	genus	Parascardovia
78258	0	0	-inf	0	0	-inf	0	0	-inf	0	0	-inf	0	0	-inf	0	0	-inf	0	0	-inf	7	0	58.02427223718329	13	0	83.75203283240337	0	0	-inf	0	0	-inf	0	0	-inf	93	0	86.37148029223201	0	0	-inf	0	0	-inf	0	0	-inf	0	0	-inf	0	0	-inf	0	0	-inf	0	0	-inf	0	0	-inf	7	0	53.16201263732401	0	0	-inf	0	0	-inf	7	0	75.84787410681182	species	Parascardovia denticolens
864564	0	0	-inf	0	0	-inf	0	0	-inf	0	0	-inf	0	0	-inf	0	0	-inf	0	0	-inf	7	7	58.02427223718329	13	13	83.75203283240337	0	0	-inf	0	0	-inf	0	0	-inf	93	93	86.37148029223201	0	0	-inf	0	0	-inf	0	0	-inf	0	0	-inf	0	0	-inf	0	0	-inf	0	0	-inf	0	0	-inf	7	7	53.16201263732401	0	0	-inf	0	0	-inf	7	7	75.84787410681182	strain	Parascardovia denticolens DSM 10105 = JCM 12538
686665	0	0	-inf	16	0	113.04579904396313	0	0	-inf	0	0	-inf	0	0	-inf	0	0	-inf	25	0	105.44780387582816	0	0	-inf	0	0	-inf	36	0	120.56334909435704	0	0	-inf	0	0	-inf	311	0	119.06767281350001	0	0	-inf	0	0	-inf	0	0	-inf	0	0	-inf	0	0	-inf	0	0	-inf	39	0	120.58915540934053	41	0	118.88070704718797	0	0	-inf	0	0	-inf	0	0	-inf	0	0	-inf	no_rank	unclassified Bifidobacteriaceae (miscellaneous)
2291324	0	0	-inf	16	16	113.04579904396313	0	0	-inf	0	0	-inf	0	0	-inf	0	0	-inf	25	25	105.44780387582816	0	0	-inf	0	0	-inf	36	36	120.56334909435704	0	0	-inf	0	0	-inf	311	311	119.06767281350001	0	0	-inf	0	0	-inf	0	0	-inf	0	0	-inf	0	0	-inf	0	0	-inf	39	39	120.58915540934053	41	41	118.88070704718797	0	0	-inf	0	0	-inf	0	0	-inf	0	0	-inf	species	Bifidobacteriaceae bacterium
85006	143	9	53.687871394336746	800	55	57.6857007058461	247	24	53.50256608972779	1089	33	65.89663076330784	279	20	79.34424408182477	411	26	54.93089362797598	127	9	61.4031409628298	402	25	71.19555567153962	197	32	55.410134973310626	89	11	72.01565778597984	292	5	79.92768287299067	177	10	62.59237989817772	738	50	49.76835301068866	415	46	52.70449053933894	169	12	62.987243082971176	431	17	79.69745959688376	618	27	55.9036996919254	79	15	60.194895685039526	633	34	64.57772724453133	521	38	59.54583559621835	198	28	51.12975386810501	1145	54	52.2507373883277	536	26	76.1698877615228	415	12	85.28636370206203	472	43	49.58207880268686	order	Micrococcales
1268	93	14	58.95468422450312	482	22	65.57517865807212	129	16	60.43221165925964	737	11	75.64250078168557	238	13	85.33934491994553	192	21	64.363570128681	92	11	67.63449829048837	296	28	80.51998697297171	102	19	63.71806698511772	58	4	85.8784349941832	275	9	82.11815948015486	153	6	65.62669191006022	301	31	56.34628450238016	187	17	63.16732161546848	99	9	57.04843704772975	81	8	49.17297314647993	317	20	65.01860517632217	48	8	68.86752583601286	395	15	75.8630024689395	274	24	72.55167531549509	87	20	57.65101816331325	473	22	61.84871122564498	456	9	81.39743404930671	387	7	87.79707566542014	176	23	56.8437106600464	family	Micrococcaceae
1269	0	0	-inf	17	9	46.15310084076982	0	0	-inf	10	3	46.61837661840735	0	0	-inf	0	0	-inf	0	0	-inf	0	0	-inf	0	0	-inf	0	0	-inf	0	0	-inf	0	0	-inf	10	10	44.51164395844646	0	0	-inf	0	0	-inf	0	0	-inf	7	7	43.86483198130891	0	0	-inf	7	7	46.66729144417146	0	0	-inf	0	0	-inf	27	4	48.386651128442615	0	0	-inf	0	0	-inf	11	11	54.87319791845941	genus	Micrococcus
2620948	0	0	-inf	8	0	42.875	0	0	-inf	7	0	43.57142857142857	0	0	-inf	0	0	-inf	0	0	-inf	0	0	-inf	0	0	-inf	0	0	-inf	0	0	-inf	0	0	-inf	0	0	-inf	0	0	-inf	0	0	-inf	0	0	-inf	0	0	-inf	0	0	-inf	0	0	-inf	0	0	-inf	0	0	-inf	23	5	49.36949804221723	0	0	-inf	0	0	-inf	0	0	-inf	no_rank	unclassified Micrococcus
2856555	0	0	-inf	8	8	42.875	0	0	-inf	7	7	43.57142857142857	0	0	-inf	0	0	-inf	0	0	-inf	0	0	-inf	0	0	-inf	0	0	-inf	0	0	-inf	0	0	-inf	0	0	-inf	0	0	-inf	0	0	-inf	0	0	-inf	0	0	-inf	0	0	-inf	0	0	-inf	0	0	-inf	0	0	-inf	18	18	47.41658083172202	0	0	-inf	0	0	-inf	0	0	-inf	species	Micrococcus sp. KD337-16
1663	8	8	45.391224422568826	103	35	47.679733812059965	31	9	48.50319399034938	65	15	44.304972739793484	13	6	47.27767478033726	37	18	47.89647438813703	15	8	43.11524396672342	31	7	49.42978122358424	37	26	44.61433527110098	10	1	50.90282883748203	14	6	45.05147194261314	24	8	51.184088974236566	94	23	45.80045655313342	24	11	45.3653611697978	20	8	45.07152883392461	13	5	42.397884973584986	60	22	45.15265090358617	11	2	49.12839765493602	51	5	48.041335353718466	36	15	44.18537785044293	31	9	44.92582039758602	172	50	47.57375594247003	17	3	45.98471508646683	0	0	-inf	49	18	45.909790345924165	genus	Arthrobacter
156980	0	0	-inf	0	0	-inf	0	0	-inf	0	0	-inf	0	0	-inf	0	0	-inf	0	0	-inf	0	0	-inf	0	0	-inf	0	0	-inf	0	0	-inf	16	16	55.073193592137514	0	0	-inf	0	0	-inf	0	0	-inf	0	0	-inf	0	0	-inf	0	0	-inf	25	25	51.78308109472964	0	0	-inf	0	0	-inf	0	0	-inf	0	0	-inf	0	0	-inf	0	0	-inf	species	Arthrobacter woluwensis
235627	0	0	-inf	68	61	46.382191067181026	22	22	46.12349862018339	50	38	43.702594705041975	7	7	47.046557401114924	19	19	46.891858526154635	7	7	45.05843642626269	24	24	49.19954004051424	11	11	46.480473002619355	9	9	52.003143152757815	8	8	45.91391109268659	0	0	-inf	71	38	46.10274708978386	13	13	46.87213032351864	12	4	45.70283472166461	8	8	43.3965630820756	31	24	43.84899453648278	9	9	49.93470824492181	21	21	44.873213966361995	21	21	42.79001577604775	22	22	44.83210853362126	122	79	47.61069587637215	14	14	45.41001117642401	0	0	-inf	31	31	45.863472856246595	no_rank	unclassified Arthrobacter
904039	0	0	-inf	0	0	-inf	0	0	-inf	12	12	41.583333333333336	0	0	-inf	0	0	-inf	0	0	-inf	0	0	-inf	0	0	-inf	0	0	-inf	0	0	-inf	0	0	-inf	0	0	-inf	0	0	-inf	0	0	-inf	0	0	-inf	0	0	-inf	0	0	-inf	0	0	-inf	0	0	-inf	0	0	-inf	0	0	-inf	0	0	-inf	0	0	-inf	0	0	-inf	species	Arthrobacter sp. NEB 688
1652545	0	0	-inf	0	0	-inf	0	0	-inf	0	0	-inf	0	0	-inf	0	0	-inf	0	0	-inf	0	0	-inf	0	0	-inf	0	0	-inf	0	0	-inf	0	0	-inf	8	8	44.75	0	0	-inf	0	0	-inf	0	0	-inf	0	0	-inf	0	0	-inf	0	0	-inf	0	0	-inf	0	0	-inf	0	0	-inf	0	0	-inf	0	0	-inf	0	0	-inf	species	Arthrobacter sp. YC-RL1
1704044	0	0	-inf	0	0	-inf	0	0	-inf	0	0	-inf	0	0	-inf	0	0	-inf	0	0	-inf	0	0	-inf	0	0	-inf	0	0	-inf	0	0	-inf	0	0	-inf	0	0	-inf	0	0	-inf	0	0	-inf	0	0	-inf	7	7	47.57142857142857	0	0	-inf	0	0	-inf	0	0	-inf	0	0	-inf	7	7	49.0	0	0	-inf	0	0	-inf	0	0	-inf	species	Arthrobacter sp. ERGS1:01
2565366	0	0	-inf	0	0	-inf	0	0	-inf	0	0	-inf	0	0	-inf	0	0	-inf	0	0	-inf	0	0	-inf	0	0	-inf	0	0	-inf	0	0	-inf	0	0	-inf	0	0	-inf	0	0	-inf	0	0	-inf	0	0	-inf	0	0	-inf	0	0	-inf	0	0	-inf	0	0	-inf	0	0	-inf	9	9	42.70528640156768	0	0	-inf	0	0	-inf	0	0	-inf	species	Arthrobacter sp. PAMC25564
2830996	0	0	-inf	0	0	-inf	0	0	-inf	0	0	-inf	0	0	-inf	0	0	-inf	0	0	-inf	0	0	-inf	0	0	-inf	0	0	-inf	0	0	-inf	0	0	-inf	8	8	44.625	0	0	-inf	0	0	-inf	0	0	-inf	0	0	-inf	0	0	-inf	0	0	-inf	0	0	-inf	0	0	-inf	0	0	-inf	0	0	-inf	0	0	-inf	0	0	-inf	species	Arthrobacter sp. StoSoilB22
2831000	0	0	-inf	7	7	42.395650374528635	0	0	-inf	0	0	-inf	0	0	-inf	0	0	-inf	0	0	-inf	0	0	-inf	0	0	-inf	0	0	-inf	0	0	-inf	0	0	-inf	0	0	-inf	0	0	-inf	0	0	-inf	0	0	-inf	0	0	-inf	0	0	-inf	0	0	-inf	0	0	-inf	0	0	-inf	0	0	-inf	0	0	-inf	0	0	-inf	0	0	-inf	species	Arthrobacter sp. NicSoilC5
2861279	0	0	-inf	0	0	-inf	0	0	-inf	0	0	-inf	0	0	-inf	0	0	-inf	0	0	-inf	0	0	-inf	0	0	-inf	0	0	-inf	0	0	-inf	0	0	-inf	0	0	-inf	0	0	-inf	0	0	-inf	0	0	-inf	0	0	-inf	0	0	-inf	0	0	-inf	0	0	-inf	0	0	-inf	9	9	68.22222222222223	0	0	-inf	0	0	-inf	0	0	-inf	species	Arthrobacter sp. PAMC25284
2956783	0	0	-inf	0	0	-inf	0	0	-inf	0	0	-inf	0	0	-inf	0	0	-inf	0	0	-inf	0	0	-inf	0	0	-inf	0	0	-inf	0	0	-inf	0	0	-inf	0	0	-inf	0	0	-inf	8	8	43.48223291194542	0	0	-inf	0	0	-inf	0	0	-inf	0	0	-inf	0	0	-inf	0	0	-inf	0	0	-inf	0	0	-inf	0	0	-inf	0	0	-inf	species	Arthrobacter sp. Fe7
2964609	0	0	-inf	0	0	-inf	0	0	-inf	0	0	-inf	0	0	-inf	0	0	-inf	0	0	-inf	0	0	-inf	0	0	-inf	0	0	-inf	0	0	-inf	0	0	-inf	0	0	-inf	0	0	-inf	0	0	-inf	0	0	-inf	0	0	-inf	0	0	-inf	0	0	-inf	0	0	-inf	0	0	-inf	10	10	51.181735524025406	0	0	-inf	0	0	-inf	0	0	-inf	species	Arthrobacter sp. zg-Y859
2991715	0	0	-inf	0	0	-inf	0	0	-inf	0	0	-inf	0	0	-inf	0	0	-inf	0	0	-inf	0	0	-inf	0	0	-inf	0	0	-inf	0	0	-inf	0	0	-inf	0	0	-inf	0	0	-inf	0	0	-inf	0	0	-inf	0	0	-inf	0	0	-inf	0	0	-inf	0	0	-inf	0	0	-inf	8	8	47.66507787318601	0	0	-inf	0	0	-inf	0	0	-inf	species	Arthrobacter sp. ATA002
2996261	0	0	-inf	0	0	-inf	0	0	-inf	0	0	-inf	0	0	-inf	0	0	-inf	0	0	-inf	0	0	-inf	0	0	-inf	0	0	-inf	0	0	-inf	0	0	-inf	17	17	48.89976473516566	0	0	-inf	0	0	-inf	0	0	-inf	0	0	-inf	0	0	-inf	0	0	-inf	0	0	-inf	0	0	-inf	0	0	-inf	0	0	-inf	0	0	-inf	0	0	-inf	species	Arthrobacter sp. MMS18-M83
2895818	0	0	-inf	0	0	-inf	0	0	-inf	0	0	-inf	0	0	-inf	0	0	-inf	0	0	-inf	0	0	-inf	0	0	-inf	0	0	-inf	0	0	-inf	0	0	-inf	0	0	-inf	0	0	-inf	0	0	-inf	0	0	-inf	7	7	43.323240107896076	0	0	-inf	0	0	-inf	0	0	-inf	0	0	-inf	0	0	-inf	0	0	-inf	0	0	-inf	0	0	-inf	species	Arthrobacter antioxidans
32207	38	0	77.75543870601554	248	20	83.1500081142427	72	6	70.14246446758698	574	20	83.2851058423271	205	15	91.69455531766994	85	6	88.08418821160156	66	30	74.84940788172946	237	9	88.53578808465838	38	3	91.27511670937567	44	4	97.77093048381374	235	1	88.37915918664618	95	1	76.5233304701948	67	23	93.13456800237628	68	24	97.22750347713728	34	10	82.18488442124567	18	3	71.60760981680018	142	13	89.78694790520109	29	7	82.76651261808004	270	13	89.50203572601033	162	24	91.81747930230051	21	7	75.71443105535374	176	18	87.49809662355294	410	3	85.54259849608849	380	6	88.24231914700567	53	12	81.24531830884679	genus	Rothia
2047	7	7	78.18058453634174	75	61	83.0974592516325	0	0	-inf	233	187	93.69869271480665	0	0	-inf	7	7	106.90612300559934	15	15	77.82911689226526	97	72	91.25725851942532	7	7	87.84597674899237	21	21	105.08994675593907	165	136	93.0180417165174	51	42	84.49153866378423	12	12	102.82787014326067	11	11	94.28241960196007	0	0	-inf	7	7	83.87710682237561	120	98	92.05814046517874	7	7	90.11415639079124	40	40	90.78268788820328	0	0	-inf	0	0	-inf	24	24	101.02934612642987	26	19	102.99114998196895	38	38	88.80892978073386	21	21	95.06234371407815	species	Rothia dentocariosa
762948	0	0	-inf	14	14	77.25621509759272	0	0	-inf	46	46	91.20585067629486	0	0	-inf	0	0	-inf	0	0	-inf	25	25	86.55498270238799	0	0	-inf	0	0	-inf	29	29	91.02617166090954	9	9	76.10640486327249	0	0	-inf	0	0	-inf	0	0	-inf	0	0	-inf	22	22	86.0585650102812	0	0	-inf	0	0	-inf	0	0	-inf	0	0	-inf	0	0	-inf	7	7	90.90368158633241	0	0	-inf	0	0	-inf	strain	Rothia dentocariosa ATCC 17931
