## Supplementary material for "Meta2DB: Curated Shotgun Metagenomic Feature Sets and Metadata for Health State Prediction": Microbiome profiles part 4: 2018_GopalakrishnanV_wint2023_noHum_mhl40.rcf.data.csv (part 3 of 3)

Samples	ERR2162200_Illumina_HiSeq_2000_paired_end_sequencing_hum_removed_nt_mhl15	ERR2162200_Illumina_HiSeq_2000_paired_end_sequencing_hum_removed_nt_mhl15	ERR2162200_Illumina_HiSeq_2000_paired_end_sequencing_hum_removed_nt_mhl15	ERR2162201_Illumina_HiSeq_2000_paired_end_sequencing_hum_removed_nt_mhl15	ERR2162201_Illumina_HiSeq_2000_paired_end_sequencing_hum_removed_nt_mhl15	ERR2162201_Illumina_HiSeq_2000_paired_end_sequencing_hum_removed_nt_mhl15	ERR2162202_Illumina_HiSeq_2000_paired_end_sequencing_hum_removed_nt_mhl15	ERR2162202_Illumina_HiSeq_2000_paired_end_sequencing_hum_removed_nt_mhl15	ERR2162202_Illumina_HiSeq_2000_paired_end_sequencing_hum_removed_nt_mhl15	ERR2162203_Illumina_HiSeq_2000_paired_end_sequencing_hum_removed_nt_mhl15	ERR2162203_Illumina_HiSeq_2000_paired_end_sequencing_hum_removed_nt_mhl15	ERR2162203_Illumina_HiSeq_2000_paired_end_sequencing_hum_removed_nt_mhl15	ERR2162204_Illumina_HiSeq_2000_paired_end_sequencing_hum_removed_nt_mhl15	ERR2162204_Illumina_HiSeq_2000_paired_end_sequencing_hum_removed_nt_mhl15	ERR2162204_Illumina_HiSeq_2000_paired_end_sequencing_hum_removed_nt_mhl15	ERR2162205_Illumina_HiSeq_2000_paired_end_sequencing_hum_removed_nt_mhl15	ERR2162205_Illumina_HiSeq_2000_paired_end_sequencing_hum_removed_nt_mhl15	ERR2162205_Illumina_HiSeq_2000_paired_end_sequencing_hum_removed_nt_mhl15	ERR2162206_Illumina_HiSeq_2000_paired_end_sequencing_hum_removed_nt_mhl15	ERR2162206_Illumina_HiSeq_2000_paired_end_sequencing_hum_removed_nt_mhl15	ERR2162206_Illumina_HiSeq_2000_paired_end_sequencing_hum_removed_nt_mhl15	ERR2162207_Illumina_HiSeq_2000_paired_end_sequencing_hum_removed_nt_mhl15	ERR2162207_Illumina_HiSeq_2000_paired_end_sequencing_hum_removed_nt_mhl15	ERR2162207_Illumina_HiSeq_2000_paired_end_sequencing_hum_removed_nt_mhl15	ERR2162208_Illumina_HiSeq_2000_paired_end_sequencing_hum_removed_nt_mhl15	ERR2162208_Illumina_HiSeq_2000_paired_end_sequencing_hum_removed_nt_mhl15	ERR2162208_Illumina_HiSeq_2000_paired_end_sequencing_hum_removed_nt_mhl15	ERR2162209_Illumina_HiSeq_2000_paired_end_sequencing_hum_removed_nt_mhl15	ERR2162209_Illumina_HiSeq_2000_paired_end_sequencing_hum_removed_nt_mhl15	ERR2162209_Illumina_HiSeq_2000_paired_end_sequencing_hum_removed_nt_mhl15	ERR2162210_Illumina_HiSeq_2000_paired_end_sequencing_hum_removed_nt_mhl15	ERR2162210_Illumina_HiSeq_2000_paired_end_sequencing_hum_removed_nt_mhl15	ERR2162210_Illumina_HiSeq_2000_paired_end_sequencing_hum_removed_nt_mhl15	ERR2162211_Illumina_HiSeq_2000_paired_end_sequencing_hum_removed_nt_mhl15	ERR2162211_Illumina_HiSeq_2000_paired_end_sequencing_hum_removed_nt_mhl15	ERR2162211_Illumina_HiSeq_2000_paired_end_sequencing_hum_removed_nt_mhl15	ERR2162212_Illumina_HiSeq_2000_paired_end_sequencing_hum_removed_nt_mhl15	ERR2162212_Illumina_HiSeq_2000_paired_end_sequencing_hum_removed_nt_mhl15	ERR2162212_Illumina_HiSeq_2000_paired_end_sequencing_hum_removed_nt_mhl15	ERR2162213_Illumina_HiSeq_2000_paired_end_sequencing_hum_removed_nt_mhl15	ERR2162213_Illumina_HiSeq_2000_paired_end_sequencing_hum_removed_nt_mhl15	ERR2162213_Illumina_HiSeq_2000_paired_end_sequencing_hum_removed_nt_mhl15	ERR2162214_Illumina_HiSeq_2000_paired_end_sequencing_hum_removed_nt_mhl15	ERR2162214_Illumina_HiSeq_2000_paired_end_sequencing_hum_removed_nt_mhl15	ERR2162214_Illumina_HiSeq_2000_paired_end_sequencing_hum_removed_nt_mhl15	ERR2162215_Illumina_HiSeq_2000_paired_end_sequencing_hum_removed_nt_mhl15	ERR2162215_Illumina_HiSeq_2000_paired_end_sequencing_hum_removed_nt_mhl15	ERR2162215_Illumina_HiSeq_2000_paired_end_sequencing_hum_removed_nt_mhl15	ERR2162216_Illumina_HiSeq_2000_paired_end_sequencing_hum_removed_nt_mhl15	ERR2162216_Illumina_HiSeq_2000_paired_end_sequencing_hum_removed_nt_mhl15	ERR2162216_Illumina_HiSeq_2000_paired_end_sequencing_hum_removed_nt_mhl15	ERR2162217_Illumina_HiSeq_2000_paired_end_sequencing_hum_removed_nt_mhl15	ERR2162217_Illumina_HiSeq_2000_paired_end_sequencing_hum_removed_nt_mhl15	ERR2162217_Illumina_HiSeq_2000_paired_end_sequencing_hum_removed_nt_mhl15	ERR2162218_Illumina_HiSeq_2000_paired_end_sequencing_hum_removed_nt_mhl15	ERR2162218_Illumina_HiSeq_2000_paired_end_sequencing_hum_removed_nt_mhl15	ERR2162218_Illumina_HiSeq_2000_paired_end_sequencing_hum_removed_nt_mhl15	ERR2162219_Illumina_HiSeq_2000_paired_end_sequencing_hum_removed_nt_mhl15	ERR2162219_Illumina_HiSeq_2000_paired_end_sequencing_hum_removed_nt_mhl15	ERR2162219_Illumina_HiSeq_2000_paired_end_sequencing_hum_removed_nt_mhl15	ERR2162220_Illumina_HiSeq_2000_paired_end_sequencing_hum_removed_nt_mhl15	ERR2162220_Illumina_HiSeq_2000_paired_end_sequencing_hum_removed_nt_mhl15	ERR2162220_Illumina_HiSeq_2000_paired_end_sequencing_hum_removed_nt_mhl15	ERR2162221_Illumina_HiSeq_2000_paired_end_sequencing_hum_removed_nt_mhl15	ERR2162221_Illumina_HiSeq_2000_paired_end_sequencing_hum_removed_nt_mhl15	ERR2162221_Illumina_HiSeq_2000_paired_end_sequencing_hum_removed_nt_mhl15	ERR2162222_Illumina_HiSeq_2000_paired_end_sequencing_hum_removed_nt_mhl15	ERR2162222_Illumina_HiSeq_2000_paired_end_sequencing_hum_removed_nt_mhl15	ERR2162222_Illumina_HiSeq_2000_paired_end_sequencing_hum_removed_nt_mhl15	ERR2162223_Illumina_HiSeq_2000_paired_end_sequencing_hum_removed_nt_mhl15	ERR2162223_Illumina_HiSeq_2000_paired_end_sequencing_hum_removed_nt_mhl15	ERR2162223_Illumina_HiSeq_2000_paired_end_sequencing_hum_removed_nt_mhl15	ERR2162224_Illumina_HiSeq_2000_paired_end_sequencing_hum_removed_nt_mhl15	ERR2162224_Illumina_HiSeq_2000_paired_end_sequencing_hum_removed_nt_mhl15	ERR2162224_Illumina_HiSeq_2000_paired_end_sequencing_hum_removed_nt_mhl15	Details	Details
37923	0	0	-inf	0	0	-inf	0	0	-inf	0	0	-inf	0	0	-inf	0	0	-inf	0	0	-inf	0	0	-inf	0	0	-inf	0	0	-inf	0	0	-inf	12	12	43.76749552909047	0	0	-inf	0	0	-inf	0	0	-inf	0	0	-inf	0	0	-inf	0	0	-inf	0	0	-inf	0	0	-inf	0	0	-inf	0	0	-inf	0	0	-inf	0	0	-inf	0	0	-inf	species	Rothia kristinae
43675	31	31	77.65943803465156	153	137	80.23063553378266	66	57	69.07215393004425	306	265	73.62711438051909	190	172	92.11416249150258	72	72	87.05891743410021	21	21	78.45268248354276	131	118	85.01267648552204	28	28	95.98946330036952	19	19	98.31747681121497	62	62	77.81343833651657	31	31	77.09755367144946	32	32	94.58989282313955	33	33	96.35245393674235	24	24	88.45995383727022	8	8	70.47242218669126	9	9	79.11561074341019	15	15	88.55780193453258	217	191	90.93082737462106	130	120	90.60532664697854	14	14	73.26845138816115	134	119	88.13555902904044	374	334	84.37533041979573	336	317	88.45660273260454	20	20	85.29075628985504	species	Rothia mucilaginosa
680646	0	0	-inf	16	16	89.17979427033332	9	9	68.1124659232022	41	41	77.7205524683093	18	18	97.24648326547222	0	0	-inf	0	0	-inf	13	13	86.34359187620271	0	0	-inf	0	0	-inf	0	0	-inf	0	0	-inf	0	0	-inf	0	0	-inf	0	0	-inf	0	0	-inf	0	0	-inf	0	0	-inf	26	26	88.61832515900572	10	10	92.00292930381153	0	0	-inf	15	15	84.77424481859973	40	40	81.46635119723454	19	19	91.58641019244693	0	0	-inf	strain	Rothia mucilaginosa DY-18
172042	0	0	-inf	0	0	-inf	0	0	-inf	15	15	84.2168461004916	0	0	-inf	0	0	-inf	0	0	-inf	0	0	-inf	0	0	-inf	0	0	-inf	7	7	77.89882847514983	0	0	-inf	0	0	-inf	0	0	-inf	0	0	-inf	0	0	-inf	0	0	-inf	0	0	-inf	0	0	-inf	8	8	96.33514961830606	0	0	-inf	0	0	-inf	7	7	88.21299002981384	0	0	-inf	0	0	-inf	species	Rothia aeria
57493	0	0	-inf	17	17	44.867355681761346	10	10	53.42235880877131	43	7	61.155260237982525	0	0	-inf	9	9	42.56912794215029	0	0	-inf	0	0	-inf	0	0	-inf	0	0	-inf	0	0	-inf	7	7	45.714285714285715	27	6	44.86694418938269	11	11	46.33354977802838	7	7	41.20797773181653	0	0	-inf	22	12	44.75644080164405	0	0	-inf	17	2	46.832996839001574	12	12	48.61737194249162	15	3	76.38903395850394	26	12	43.33128813760463	0	0	-inf	0	0	-inf	18	8	46.91843100111321	genus	Kocuria
1272	0	0	-inf	0	0	-inf	0	0	-inf	0	0	-inf	0	0	-inf	0	0	-inf	0	0	-inf	0	0	-inf	0	0	-inf	0	0	-inf	0	0	-inf	0	0	-inf	0	0	-inf	0	0	-inf	0	0	-inf	0	0	-inf	0	0	-inf	0	0	-inf	0	0	-inf	0	0	-inf	0	0	-inf	7	7	43.1088042437299	0	0	-inf	0	0	-inf	0	0	-inf	species	Kocuria varians
1275	0	0	-inf	0	0	-inf	0	0	-inf	0	0	-inf	0	0	-inf	0	0	-inf	0	0	-inf	0	0	-inf	0	0	-inf	0	0	-inf	0	0	-inf	0	0	-inf	12	12	42.67693515548925	0	0	-inf	0	0	-inf	0	0	-inf	10	10	43.0	0	0	-inf	0	0	-inf	0	0	-inf	0	0	-inf	0	0	-inf	0	0	-inf	0	0	-inf	0	0	-inf	species	Kocuria rosea
72000	0	0	-inf	0	0	-inf	0	0	-inf	0	0	-inf	0	0	-inf	0	0	-inf	0	0	-inf	0	0	-inf	0	0	-inf	0	0	-inf	0	0	-inf	0	0	-inf	9	9	45.77777777777778	0	0	-inf	0	0	-inf	0	0	-inf	0	0	-inf	0	0	-inf	15	15	47.28365559972927	0	0	-inf	12	12	84.56962578146327	7	7	44.42857142857143	0	0	-inf	0	0	-inf	10	10	45.6	species	Kocuria rhizophila
2649579	0	0	-inf	0	0	-inf	0	0	-inf	36	1	63.926058197684014	0	0	-inf	0	0	-inf	0	0	-inf	0	0	-inf	0	0	-inf	0	0	-inf	0	0	-inf	0	0	-inf	0	0	-inf	0	0	-inf	0	0	-inf	0	0	-inf	0	0	-inf	0	0	-inf	0	0	-inf	0	0	-inf	0	0	-inf	0	0	-inf	0	0	-inf	0	0	-inf	0	0	-inf	no_rank	unclassified Kocuria
2711329	0	0	-inf	0	0	-inf	0	0	-inf	35	35	64.5966357426831	0	0	-inf	0	0	-inf	0	0	-inf	0	0	-inf	0	0	-inf	0	0	-inf	0	0	-inf	0	0	-inf	0	0	-inf	0	0	-inf	0	0	-inf	0	0	-inf	0	0	-inf	0	0	-inf	0	0	-inf	0	0	-inf	0	0	-inf	0	0	-inf	0	0	-inf	0	0	-inf	0	0	-inf	species	Kocuria sp. TGY1120_3
57494	33	1	44.05872832947825	35	2	44.549045902953175	0	0	-inf	0	0	-inf	7	7	45.71602761554568	32	1	43.6967645173838	0	0	-inf	0	0	-inf	8	8	43.20946541254449	0	0	-inf	17	0	45.145778913208176	21	0	43.60629226164938	16	0	43.0625	25	3	43.62876913197587	29	0	43.206896551724135	20	1	44.23215302247187	49	4	44.25215576015762	0	0	-inf	23	1	44.391304347826086	26	1	43.30769230769231	0	0	-inf	15	7	44.81922529587688	20	7	43.19558441227157	0	0	-inf	14	3	46.61049217358975	genus	Nesterenkonia
1548602	19	19	44.2598965722517	17	17	45.27168393275968	0	0	-inf	0	0	-inf	0	0	-inf	9	9	45.334688145424415	0	0	-inf	0	0	-inf	0	0	-inf	0	0	-inf	10	10	44.81669527830463	9	9	44.08134861051522	7	7	44.42857142857143	11	11	43.25507669104534	12	12	43.166666666666664	11	11	44.78573276813067	21	21	44.41869954633148	0	0	-inf	13	13	43.53846153846154	9	9	43.333333333333336	0	0	-inf	8	8	44.28604742976916	13	13	43.07012986503319	0	0	-inf	11	11	45.995334926209175	species	Nesterenkonia pannonica
2629769	13	0	43.76923076923077	16	0	43.849873734152915	0	0	-inf	0	0	-inf	0	0	-inf	22	0	43.012921420339175	0	0	-inf	0	0	-inf	0	0	-inf	0	0	-inf	7	0	45.61589839164182	12	0	43.25	9	0	42.0	11	0	43.901216790717996	17	0	43.23529411764706	8	0	43.5	24	0	44.14845590728176	0	0	-inf	9	1	45.666666666666664	16	0	43.25	0	0	-inf	0	0	-inf	0	0	-inf	0	0	-inf	0	0	-inf	no_rank	unclassified Nesterenkonia
2600320	13	13	43.76923076923077	16	16	43.849873734152915	0	0	-inf	0	0	-inf	0	0	-inf	22	22	43.012921420339175	0	0	-inf	0	0	-inf	0	0	-inf	0	0	-inf	7	7	45.61589839164182	12	12	43.25	9	9	42.0	11	11	43.901216790717996	17	17	43.23529411764706	8	8	43.5	24	24	44.14845590728176	0	0	-inf	8	8	43.0	16	16	43.25	0	0	-inf	0	0	-inf	0	0	-inf	0	0	-inf	0	0	-inf	species	Nesterenkonia sp. NBAIMH1
169133	0	0	-inf	9	0	43.4338220706816	0	0	-inf	0	0	-inf	0	0	-inf	0	0	-inf	0	0	-inf	0	0	-inf	0	0	-inf	0	0	-inf	0	0	-inf	0	0	-inf	0	0	-inf	0	0	-inf	0	0	-inf	0	0	-inf	0	0	-inf	0	0	-inf	0	0	-inf	0	0	-inf	0	0	-inf	0	0	-inf	0	0	-inf	0	0	-inf	0	0	-inf	genus	Citricoccus
2632435	0	0	-inf	9	0	43.4338220706816	0	0	-inf	0	0	-inf	0	0	-inf	0	0	-inf	0	0	-inf	0	0	-inf	0	0	-inf	0	0	-inf	0	0	-inf	0	0	-inf	0	0	-inf	0	0	-inf	0	0	-inf	0	0	-inf	0	0	-inf	0	0	-inf	0	0	-inf	0	0	-inf	0	0	-inf	0	0	-inf	0	0	-inf	0	0	-inf	0	0	-inf	no_rank	unclassified Citricoccus
2567881	0	0	-inf	9	9	43.4338220706816	0	0	-inf	0	0	-inf	0	0	-inf	0	0	-inf	0	0	-inf	0	0	-inf	0	0	-inf	0	0	-inf	0	0	-inf	0	0	-inf	0	0	-inf	0	0	-inf	0	0	-inf	0	0	-inf	0	0	-inf	0	0	-inf	0	0	-inf	0	0	-inf	0	0	-inf	0	0	-inf	0	0	-inf	0	0	-inf	0	0	-inf	species	Citricoccus sp. SGAir0253
596707	0	0	-inf	0	0	-inf	0	0	-inf	0	0	-inf	0	0	-inf	0	0	-inf	0	0	-inf	0	0	-inf	0	0	-inf	0	0	-inf	0	0	-inf	0	0	-inf	23	0	46.54359655880679	0	0	-inf	0	0	-inf	0	0	-inf	0	0	-inf	0	0	-inf	12	2	45.26293675773479	0	0	-inf	0	0	-inf	11	2	45.91447359275161	0	0	-inf	0	0	-inf	0	0	-inf	genus	Sinomonas
37927	0	0	-inf	0	0	-inf	0	0	-inf	0	0	-inf	0	0	-inf	0	0	-inf	0	0	-inf	0	0	-inf	0	0	-inf	0	0	-inf	0	0	-inf	0	0	-inf	13	13	46.298012577375914	0	0	-inf	0	0	-inf	0	0	-inf	0	0	-inf	0	0	-inf	0	0	-inf	0	0	-inf	0	0	-inf	0	0	-inf	0	0	-inf	0	0	-inf	0	0	-inf	species	Sinomonas atrocyanea
2646595	0	0	-inf	0	0	-inf	0	0	-inf	0	0	-inf	0	0	-inf	0	0	-inf	0	0	-inf	0	0	-inf	0	0	-inf	0	0	-inf	0	0	-inf	0	0	-inf	10	0	46.86285573466694	0	0	-inf	0	0	-inf	0	0	-inf	0	0	-inf	0	0	-inf	10	0	45.91552410928175	0	0	-inf	0	0	-inf	9	0	47.0065788355853	0	0	-inf	0	0	-inf	0	0	-inf	no_rank	unclassified Sinomonas
2020377	0	0	-inf	0	0	-inf	0	0	-inf	0	0	-inf	0	0	-inf	0	0	-inf	0	0	-inf	0	0	-inf	0	0	-inf	0	0	-inf	0	0	-inf	0	0	-inf	10	10	46.86285573466694	0	0	-inf	0	0	-inf	0	0	-inf	0	0	-inf	0	0	-inf	10	10	45.91552410928175	0	0	-inf	0	0	-inf	9	9	47.0065788355853	0	0	-inf	0	0	-inf	0	0	-inf	species	Sinomonas sp. R1AF57
1160973	0	0	-inf	0	0	-inf	0	0	-inf	0	0	-inf	0	0	-inf	0	0	-inf	0	0	-inf	0	0	-inf	0	0	-inf	0	0	-inf	0	0	-inf	0	0	-inf	0	0	-inf	34	0	41.46669302007183	0	0	-inf	0	0	-inf	0	0	-inf	0	0	-inf	0	0	-inf	0	0	-inf	0	0	-inf	0	0	-inf	0	0	-inf	0	0	-inf	0	0	-inf	genus	Auritidibacter
2634694	0	0	-inf	0	0	-inf	0	0	-inf	0	0	-inf	0	0	-inf	0	0	-inf	0	0	-inf	0	0	-inf	0	0	-inf	0	0	-inf	0	0	-inf	0	0	-inf	0	0	-inf	34	0	41.46669302007183	0	0	-inf	0	0	-inf	0	0	-inf	0	0	-inf	0	0	-inf	0	0	-inf	0	0	-inf	0	0	-inf	0	0	-inf	0	0	-inf	0	0	-inf	no_rank	unclassified Auritidibacter
2170745	0	0	-inf	0	0	-inf	0	0	-inf	0	0	-inf	0	0	-inf	0	0	-inf	0	0	-inf	0	0	-inf	0	0	-inf	0	0	-inf	0	0	-inf	0	0	-inf	0	0	-inf	34	34	41.46669302007183	0	0	-inf	0	0	-inf	0	0	-inf	0	0	-inf	0	0	-inf	0	0	-inf	0	0	-inf	0	0	-inf	0	0	-inf	0	0	-inf	0	0	-inf	species	Auritidibacter sp. NML130574
1742989	0	0	-inf	12	3	45.11524516581193	0	0	-inf	0	0	-inf	0	0	-inf	0	0	-inf	0	0	-inf	0	0	-inf	0	0	-inf	0	0	-inf	0	0	-inf	0	0	-inf	16	16	45.1751393970369	0	0	-inf	0	0	-inf	0	0	-inf	0	0	-inf	0	0	-inf	0	0	-inf	14	7	44.76255166431114	0	0	-inf	11	11	43.53607231168439	0	0	-inf	0	0	-inf	0	0	-inf	genus	Glutamicibacter
37930	0	0	-inf	9	9	42.909307353785955	0	0	-inf	0	0	-inf	0	0	-inf	0	0	-inf	0	0	-inf	0	0	-inf	0	0	-inf	0	0	-inf	0	0	-inf	0	0	-inf	0	0	-inf	0	0	-inf	0	0	-inf	0	0	-inf	0	0	-inf	0	0	-inf	0	0	-inf	0	0	-inf	0	0	-inf	0	0	-inf	0	0	-inf	0	0	-inf	0	0	-inf	species	Glutamicibacter protophormiae
1775880	0	0	-inf	0	0	-inf	0	0	-inf	0	0	-inf	0	0	-inf	0	0	-inf	0	0	-inf	0	0	-inf	0	0	-inf	0	0	-inf	0	0	-inf	0	0	-inf	0	0	-inf	0	0	-inf	0	0	-inf	0	0	-inf	0	0	-inf	0	0	-inf	0	0	-inf	7	7	43.52510332862228	0	0	-inf	0	0	-inf	0	0	-inf	0	0	-inf	0	0	-inf	species	Glutamicibacter mishrai
1742993	0	0	-inf	19	4	47.21411959878714	0	0	-inf	34	4	44.01506190048232	0	0	-inf	8	8	47.78198690098174	0	0	-inf	0	0	-inf	0	0	-inf	0	0	-inf	0	0	-inf	0	0	-inf	17	4	46.13704148115245	8	8	43.786836015989046	0	0	-inf	22	6	41.400110860623336	17	9	43.35294117647059	0	0	-inf	0	0	-inf	0	0	-inf	0	0	-inf	13	4	45.50750830291501	0	0	-inf	0	0	-inf	8	8	45.00861046343716	genus	Pseudarthrobacter
2647000	0	0	-inf	15	15	48.31893340863292	0	0	-inf	30	6	44.212378410333535	0	0	-inf	0	0	-inf	0	0	-inf	0	0	-inf	0	0	-inf	0	0	-inf	0	0	-inf	0	0	-inf	13	13	46.86911252348178	0	0	-inf	0	0	-inf	16	6	41.61265243335709	8	8	41.0	0	0	-inf	0	0	-inf	0	0	-inf	0	0	-inf	9	9	44.64394351055816	0	0	-inf	0	0	-inf	0	0	-inf	no_rank	unclassified Pseudarthrobacter
2590785	0	0	-inf	0	0	-inf	0	0	-inf	0	0	-inf	0	0	-inf	0	0	-inf	0	0	-inf	0	0	-inf	0	0	-inf	0	0	-inf	0	0	-inf	0	0	-inf	0	0	-inf	0	0	-inf	0	0	-inf	10	10	41.68024389337135	0	0	-inf	0	0	-inf	0	0	-inf	0	0	-inf	0	0	-inf	0	0	-inf	0	0	-inf	0	0	-inf	0	0	-inf	species	Pseudarthrobacter sp. NIBRBAC000502770
2931399	0	0	-inf	0	0	-inf	0	0	-inf	24	24	44.6167837422951	0	0	-inf	0	0	-inf	0	0	-inf	0	0	-inf	0	0	-inf	0	0	-inf	0	0	-inf	0	0	-inf	0	0	-inf	0	0	-inf	0	0	-inf	0	0	-inf	0	0	-inf	0	0	-inf	0	0	-inf	0	0	-inf	0	0	-inf	0	0	-inf	0	0	-inf	0	0	-inf	0	0	-inf	species	Pseudarthrobacter sp. SSS035
85016	7	0	41.714285714285715	29	9	47.193781155753015	0	0	-inf	27	1	47.55170780960709	0	0	-inf	10	2	44.76586333718787	0	0	-inf	0	0	-inf	0	0	-inf	0	0	-inf	0	0	-inf	7	7	41.285714285714285	22	3	44.63311530807292	8	8	45.11429611983371	0	0	-inf	0	0	-inf	12	1	44.27618407731138	0	0	-inf	11	0	47.397973180078104	11	1	44.67511220430211	22	0	45.60369069999098	53	3	45.50279546983107	0	0	-inf	0	0	-inf	28	0	44.02785064589474	family	Cellulomonadaceae
1707	7	7	41.714285714285715	20	10	46.454462469858775	0	0	-inf	26	6	47.74268778504323	0	0	-inf	8	8	42.95732917148484	0	0	-inf	0	0	-inf	0	0	-inf	0	0	-inf	0	0	-inf	0	0	-inf	19	19	44.1231137116726	0	0	-inf	0	0	-inf	0	0	-inf	11	4	44.664928084339685	0	0	-inf	11	11	47.397973180078104	10	10	43.894290461934055	22	13	45.60369069999098	43	25	45.903266674860895	0	0	-inf	0	0	-inf	19	7	44.7778851623712	genus	Cellulomonas
2620175	0	0	-inf	10	10	49.41064933398786	0	0	-inf	20	8	49.00344418537486	0	0	-inf	0	0	-inf	0	0	-inf	0	0	-inf	0	0	-inf	0	0	-inf	0	0	-inf	0	0	-inf	0	0	-inf	0	0	-inf	0	0	-inf	0	0	-inf	7	7	45.44850003458152	0	0	-inf	0	0	-inf	0	0	-inf	9	2	47.2534661555335	18	18	46.802995178699604	0	0	-inf	0	0	-inf	12	12	41.93740079140111	no_rank	unclassified Cellulomonas
2003551	0	0	-inf	0	0	-inf	0	0	-inf	12	12	41.2557403089581	0	0	-inf	0	0	-inf	0	0	-inf	0	0	-inf	0	0	-inf	0	0	-inf	0	0	-inf	0	0	-inf	0	0	-inf	0	0	-inf	0	0	-inf	0	0	-inf	0	0	-inf	0	0	-inf	0	0	-inf	0	0	-inf	7	7	48.18302791425736	0	0	-inf	0	0	-inf	0	0	-inf	0	0	-inf	species	Cellulomonas sp. PSBB021
458839	0	0	-inf	0	0	-inf	0	0	-inf	0	0	-inf	0	0	-inf	0	0	-inf	0	0	-inf	0	0	-inf	0	0	-inf	0	0	-inf	0	0	-inf	0	0	-inf	0	0	-inf	0	0	-inf	0	0	-inf	0	0	-inf	0	0	-inf	0	0	-inf	0	0	-inf	0	0	-inf	0	0	-inf	7	0	44.248549990606385	0	0	-inf	0	0	-inf	0	0	-inf	genus	Actinotalea
2638618	0	0	-inf	0	0	-inf	0	0	-inf	0	0	-inf	0	0	-inf	0	0	-inf	0	0	-inf	0	0	-inf	0	0	-inf	0	0	-inf	0	0	-inf	0	0	-inf	0	0	-inf	0	0	-inf	0	0	-inf	0	0	-inf	0	0	-inf	0	0	-inf	0	0	-inf	0	0	-inf	0	0	-inf	7	0	44.248549990606385	0	0	-inf	0	0	-inf	0	0	-inf	no_rank	unclassified Actinotalea
2758442	0	0	-inf	0	0	-inf	0	0	-inf	0	0	-inf	0	0	-inf	0	0	-inf	0	0	-inf	0	0	-inf	0	0	-inf	0	0	-inf	0	0	-inf	0	0	-inf	0	0	-inf	0	0	-inf	0	0	-inf	0	0	-inf	0	0	-inf	0	0	-inf	0	0	-inf	0	0	-inf	0	0	-inf	7	7	44.248549990606385	0	0	-inf	0	0	-inf	0	0	-inf	species	Actinotalea sp. JY-7876
665568	0	0	-inf	0	0	-inf	0	0	-inf	0	0	-inf	0	0	-inf	0	0	-inf	0	0	-inf	0	0	-inf	0	0	-inf	0	0	-inf	0	0	-inf	0	0	-inf	0	0	-inf	0	0	-inf	0	0	-inf	0	0	-inf	0	0	-inf	0	0	-inf	0	0	-inf	0	0	-inf	0	0	-inf	0	0	-inf	0	0	-inf	0	0	-inf	9	0	42.44444444444444	genus	Paraoerskovia
545619	0	0	-inf	0	0	-inf	0	0	-inf	0	0	-inf	0	0	-inf	0	0	-inf	0	0	-inf	0	0	-inf	0	0	-inf	0	0	-inf	0	0	-inf	0	0	-inf	0	0	-inf	0	0	-inf	0	0	-inf	0	0	-inf	0	0	-inf	0	0	-inf	0	0	-inf	0	0	-inf	0	0	-inf	0	0	-inf	0	0	-inf	0	0	-inf	9	9	42.44444444444444	species	Paraoerskovia marina
85017	0	0	-inf	18	2	47.44531438474286	0	0	-inf	8	1	43.056937379515965	0	0	-inf	0	0	-inf	0	0	-inf	0	0	-inf	0	0	-inf	0	0	-inf	0	0	-inf	0	0	-inf	13	13	46.16536065663576	0	0	-inf	0	0	-inf	0	0	-inf	13	3	48.0430556410015	0	0	-inf	7	7	43.21613557431539	0	0	-inf	0	0	-inf	21	0	43.47490700697352	0	0	-inf	0	0	-inf	11	4	44.71569164676258	family	Promicromonosporaceae
157920	0	0	-inf	16	16	47.31557020530166	0	0	-inf	0	0	-inf	0	0	-inf	0	0	-inf	0	0	-inf	0	0	-inf	0	0	-inf	0	0	-inf	0	0	-inf	0	0	-inf	0	0	-inf	0	0	-inf	0	0	-inf	0	0	-inf	10	10	49.13106923398253	0	0	-inf	0	0	-inf	0	0	-inf	0	0	-inf	9	9	46.252729148512095	0	0	-inf	0	0	-inf	0	0	-inf	genus	Cellulosimicrobium
186188	0	0	-inf	0	0	-inf	0	0	-inf	7	0	41.92221414801825	0	0	-inf	0	0	-inf	0	0	-inf	0	0	-inf	0	0	-inf	0	0	-inf	0	0	-inf	0	0	-inf	0	0	-inf	0	0	-inf	0	0	-inf	0	0	-inf	0	0	-inf	0	0	-inf	0	0	-inf	0	0	-inf	0	0	-inf	12	4	41.391540400819586	0	0	-inf	0	0	-inf	7	7	44.037158737808134	genus	Xylanimonas
2509457	0	0	-inf	0	0	-inf	0	0	-inf	7	7	41.92221414801825	0	0	-inf	0	0	-inf	0	0	-inf	0	0	-inf	0	0	-inf	0	0	-inf	0	0	-inf	0	0	-inf	0	0	-inf	0	0	-inf	0	0	-inf	0	0	-inf	0	0	-inf	0	0	-inf	0	0	-inf	0	0	-inf	0	0	-inf	0	0	-inf	0	0	-inf	0	0	-inf	0	0	-inf	species	Xylanimonas protaetiae
2509459	0	0	-inf	0	0	-inf	0	0	-inf	0	0	-inf	0	0	-inf	0	0	-inf	0	0	-inf	0	0	-inf	0	0	-inf	0	0	-inf	0	0	-inf	0	0	-inf	0	0	-inf	0	0	-inf	0	0	-inf	0	0	-inf	0	0	-inf	0	0	-inf	0	0	-inf	0	0	-inf	0	0	-inf	8	8	40.75	0	0	-inf	0	0	-inf	0	0	-inf	species	Xylanimonas allomyrinae
85018	0	0	-inf	0	0	-inf	0	0	-inf	0	0	-inf	0	0	-inf	0	0	-inf	0	0	-inf	0	0	-inf	0	0	-inf	0	0	-inf	0	0	-inf	0	0	-inf	0	0	-inf	0	0	-inf	0	0	-inf	0	0	-inf	0	0	-inf	0	0	-inf	0	0	-inf	0	0	-inf	0	0	-inf	9	1	48.377901031814304	0	0	-inf	0	0	-inf	0	0	-inf	family	Dermatophilaceae
1184606	0	0	-inf	0	0	-inf	0	0	-inf	0	0	-inf	0	0	-inf	0	0	-inf	0	0	-inf	0	0	-inf	0	0	-inf	0	0	-inf	0	0	-inf	0	0	-inf	0	0	-inf	0	0	-inf	0	0	-inf	0	0	-inf	0	0	-inf	0	0	-inf	0	0	-inf	0	0	-inf	0	0	-inf	8	1	47.77716788778189	0	0	-inf	0	0	-inf	0	0	-inf	genus	Austwickia
2645313	0	0	-inf	0	0	-inf	0	0	-inf	0	0	-inf	0	0	-inf	0	0	-inf	0	0	-inf	0	0	-inf	0	0	-inf	0	0	-inf	0	0	-inf	0	0	-inf	0	0	-inf	0	0	-inf	0	0	-inf	0	0	-inf	0	0	-inf	0	0	-inf	0	0	-inf	0	0	-inf	0	0	-inf	7	0	48.60247758603645	0	0	-inf	0	0	-inf	0	0	-inf	no_rank	unclassified Austwickia
1872664	0	0	-inf	0	0	-inf	0	0	-inf	0	0	-inf	0	0	-inf	0	0	-inf	0	0	-inf	0	0	-inf	0	0	-inf	0	0	-inf	0	0	-inf	0	0	-inf	0	0	-inf	0	0	-inf	0	0	-inf	0	0	-inf	0	0	-inf	0	0	-inf	0	0	-inf	0	0	-inf	0	0	-inf	7	7	48.60247758603645	0	0	-inf	0	0	-inf	0	0	-inf	species	Austwickia sp.
85019	0	0	-inf	13	2	44.262428381482565	11	0	45.66153266726465	36	0	45.7453294960146	0	0	-inf	19	1	43.78989394467501	0	0	-inf	0	0	-inf	9	0	46.77777777777778	0	0	-inf	0	0	-inf	0	0	-inf	56	0	44.15473237206804	10	0	41.865273539696	7	0	54.69430010398436	7	0	40.57142857142857	25	0	47.322619656102525	0	0	-inf	21	0	50.6261612443363	24	0	44.76791381084602	0	0	-inf	42	1	44.371855374993665	13	0	47.98539640405658	0	0	-inf	7	0	41.803864844484096	family	Brevibacteriaceae
1696	0	0	-inf	11	11	44.382644053005826	11	11	45.66153266726465	36	26	45.7453294960146	0	0	-inf	18	18	43.81700230848085	0	0	-inf	0	0	-inf	9	9	46.77777777777778	0	0	-inf	0	0	-inf	0	0	-inf	56	37	44.15473237206804	10	10	41.865273539696	7	7	54.69430010398436	7	0	40.57142857142857	25	25	47.322619656102525	0	0	-inf	21	10	50.6261612443363	24	14	44.76791381084602	0	0	-inf	41	25	44.454095749993506	13	13	47.98539640405658	0	0	-inf	7	7	41.803864844484096	genus	Brevibacterium
199591	0	0	-inf	0	0	-inf	0	0	-inf	0	0	-inf	0	0	-inf	0	0	-inf	0	0	-inf	0	0	-inf	0	0	-inf	0	0	-inf	0	0	-inf	0	0	-inf	0	0	-inf	0	0	-inf	0	0	-inf	0	0	-inf	0	0	-inf	0	0	-inf	11	11	54.90536387422843	0	0	-inf	0	0	-inf	7	7	42.25605144253942	0	0	-inf	0	0	-inf	0	0	-inf	species	Brevibacterium luteolum
2614124	0	0	-inf	0	0	-inf	0	0	-inf	10	10	47.53669334920586	0	0	-inf	0	0	-inf	0	0	-inf	0	0	-inf	0	0	-inf	0	0	-inf	0	0	-inf	0	0	-inf	19	3	46.062481163282044	0	0	-inf	0	0	-inf	7	0	40.57142857142857	0	0	-inf	0	0	-inf	0	0	-inf	10	10	46.7	0	0	-inf	9	9	45.800326779718986	0	0	-inf	0	0	-inf	0	0	-inf	no_rank	unclassified Brevibacterium
2777556	0	0	-inf	0	0	-inf	0	0	-inf	0	0	-inf	0	0	-inf	0	0	-inf	0	0	-inf	0	0	-inf	0	0	-inf	0	0	-inf	0	0	-inf	0	0	-inf	0	0	-inf	0	0	-inf	0	0	-inf	7	7	40.57142857142857	0	0	-inf	0	0	-inf	0	0	-inf	0	0	-inf	0	0	-inf	0	0	-inf	0	0	-inf	0	0	-inf	0	0	-inf	species	Brevibacterium sp. SMBL_HHYL_HB1
2823518	0	0	-inf	0	0	-inf	0	0	-inf	0	0	-inf	0	0	-inf	0	0	-inf	0	0	-inf	0	0	-inf	0	0	-inf	0	0	-inf	0	0	-inf	0	0	-inf	7	7	50.58832262783738	0	0	-inf	0	0	-inf	0	0	-inf	0	0	-inf	0	0	-inf	0	0	-inf	0	0	-inf	0	0	-inf	0	0	-inf	0	0	-inf	0	0	-inf	0	0	-inf	species	Brevibacterium sp. W7.2
2999062	0	0	-inf	0	0	-inf	0	0	-inf	0	0	-inf	0	0	-inf	0	0	-inf	0	0	-inf	0	0	-inf	0	0	-inf	0	0	-inf	0	0	-inf	0	0	-inf	9	9	43.333333333333336	0	0	-inf	0	0	-inf	0	0	-inf	0	0	-inf	0	0	-inf	0	0	-inf	0	0	-inf	0	0	-inf	0	0	-inf	0	0	-inf	0	0	-inf	0	0	-inf	species	Brevibacterium sp. BRM-1
85020	0	0	-inf	27	0	45.58957700152019	0	0	-inf	20	1	44.30749835281564	0	0	-inf	8	1	42.0	0	0	-inf	10	3	44.624880949681334	0	0	-inf	0	0	-inf	0	0	-inf	0	0	-inf	17	2	42.709675606600925	0	0	-inf	7	7	70.66169233832366	0	0	-inf	10	0	45.6	0	0	-inf	15	0	45.53333333333333	8	0	47.576879939416806	0	0	-inf	32	2	47.798885541575196	0	0	-inf	0	0	-inf	15	0	49.6190135352542	family	Dermabacteraceae
36739	0	0	-inf	10	10	44.36735790255758	0	0	-inf	0	0	-inf	0	0	-inf	0	0	-inf	0	0	-inf	0	0	-inf	0	0	-inf	0	0	-inf	0	0	-inf	0	0	-inf	0	0	-inf	0	0	-inf	0	0	-inf	0	0	-inf	0	0	-inf	0	0	-inf	0	0	-inf	0	0	-inf	0	0	-inf	0	0	-inf	0	0	-inf	0	0	-inf	0	0	-inf	genus	Dermabacter
43668	0	0	-inf	17	10	46.30852941267466	0	0	-inf	19	19	43.951609971714205	0	0	-inf	7	7	42.142857142857146	0	0	-inf	7	7	45.57142857142857	0	0	-inf	0	0	-inf	0	0	-inf	0	0	-inf	15	15	42.684438738690574	0	0	-inf	0	0	-inf	0	0	-inf	10	10	45.6	0	0	-inf	15	8	45.53333333333333	8	8	47.576879939416806	0	0	-inf	30	15	48.18547791101354	0	0	-inf	0	0	-inf	15	15	49.6190135352542	genus	Brachybacterium
43669	0	0	-inf	0	0	-inf	0	0	-inf	0	0	-inf	0	0	-inf	0	0	-inf	0	0	-inf	0	0	-inf	0	0	-inf	0	0	-inf	0	0	-inf	0	0	-inf	0	0	-inf	0	0	-inf	0	0	-inf	0	0	-inf	0	0	-inf	0	0	-inf	7	0	44.857142857142854	0	0	-inf	0	0	-inf	0	0	-inf	0	0	-inf	0	0	-inf	0	0	-inf	species	Brachybacterium faecium
446465	0	0	-inf	0	0	-inf	0	0	-inf	0	0	-inf	0	0	-inf	0	0	-inf	0	0	-inf	0	0	-inf	0	0	-inf	0	0	-inf	0	0	-inf	0	0	-inf	0	0	-inf	0	0	-inf	0	0	-inf	0	0	-inf	0	0	-inf	0	0	-inf	7	7	44.857142857142854	0	0	-inf	0	0	-inf	0	0	-inf	0	0	-inf	0	0	-inf	0	0	-inf	strain	Brachybacterium faecium DSM 4810
1331682	0	0	-inf	7	7	44.62393319544959	0	0	-inf	0	0	-inf	0	0	-inf	0	0	-inf	0	0	-inf	0	0	-inf	0	0	-inf	0	0	-inf	0	0	-inf	0	0	-inf	0	0	-inf	0	0	-inf	0	0	-inf	0	0	-inf	0	0	-inf	0	0	-inf	0	0	-inf	0	0	-inf	0	0	-inf	0	0	-inf	0	0	-inf	0	0	-inf	0	0	-inf	species	Brachybacterium ginsengisoli
2623841	0	0	-inf	0	0	-inf	0	0	-inf	0	0	-inf	0	0	-inf	0	0	-inf	0	0	-inf	0	0	-inf	0	0	-inf	0	0	-inf	0	0	-inf	0	0	-inf	0	0	-inf	0	0	-inf	0	0	-inf	0	0	-inf	0	0	-inf	0	0	-inf	0	0	-inf	0	0	-inf	0	0	-inf	15	4	49.07532853282299	0	0	-inf	0	0	-inf	0	0	-inf	no_rank	unclassified Brachybacterium
1903186	0	0	-inf	0	0	-inf	0	0	-inf	0	0	-inf	0	0	-inf	0	0	-inf	0	0	-inf	0	0	-inf	0	0	-inf	0	0	-inf	0	0	-inf	0	0	-inf	0	0	-inf	0	0	-inf	0	0	-inf	0	0	-inf	0	0	-inf	0	0	-inf	0	0	-inf	0	0	-inf	0	0	-inf	11	11	46.53893028250191	0	0	-inf	0	0	-inf	0	0	-inf	species	Brachybacterium sp. P6-10-X1
85021	0	0	-inf	0	0	-inf	0	0	-inf	23	2	49.29872556100496	0	0	-inf	18	3	43.309814591055925	0	0	-inf	7	7	53.142857142857146	0	0	-inf	0	0	-inf	0	0	-inf	0	0	-inf	27	3	46.074074074074076	0	0	-inf	0	0	-inf	0	0	-inf	7	7	44.3103578080864	0	0	-inf	0	0	-inf	0	0	-inf	9	9	53.113820735293274	19	6	45.359882547814756	0	0	-inf	0	0	-inf	17	17	46.46589828160546	family	Intrasporangiaceae
53357	0	0	-inf	0	0	-inf	0	0	-inf	7	0	43.78333280399752	0	0	-inf	0	0	-inf	0	0	-inf	0	0	-inf	0	0	-inf	0	0	-inf	0	0	-inf	0	0	-inf	0	0	-inf	0	0	-inf	0	0	-inf	0	0	-inf	0	0	-inf	0	0	-inf	0	0	-inf	0	0	-inf	0	0	-inf	0	0	-inf	0	0	-inf	0	0	-inf	0	0	-inf	genus	Intrasporangium
53358	0	0	-inf	0	0	-inf	0	0	-inf	7	7	43.78333280399752	0	0	-inf	0	0	-inf	0	0	-inf	0	0	-inf	0	0	-inf	0	0	-inf	0	0	-inf	0	0	-inf	0	0	-inf	0	0	-inf	0	0	-inf	0	0	-inf	0	0	-inf	0	0	-inf	0	0	-inf	0	0	-inf	0	0	-inf	0	0	-inf	0	0	-inf	0	0	-inf	0	0	-inf	species	Intrasporangium calvum
53457	0	0	-inf	0	0	-inf	0	0	-inf	14	6	52.80351597107116	0	0	-inf	15	1	43.65854518861144	0	0	-inf	0	0	-inf	0	0	-inf	0	0	-inf	0	0	-inf	0	0	-inf	24	8	46.708333333333336	0	0	-inf	0	0	-inf	0	0	-inf	0	0	-inf	0	0	-inf	0	0	-inf	0	0	-inf	0	0	-inf	13	13	44.88819795426064	0	0	-inf	0	0	-inf	0	0	-inf	genus	Janibacter
53458	0	0	-inf	0	0	-inf	0	0	-inf	8	8	52.65615294937453	0	0	-inf	14	14	43.491298416369396	0	0	-inf	0	0	-inf	0	0	-inf	0	0	-inf	0	0	-inf	0	0	-inf	16	16	48.875	0	0	-inf	0	0	-inf	0	0	-inf	0	0	-inf	0	0	-inf	0	0	-inf	0	0	-inf	0	0	-inf	0	0	-inf	0	0	-inf	0	0	-inf	0	0	-inf	species	Janibacter limosus
85023	34	17	44.2930064246787	169	62	45.07690423578281	83	23	46.3051985170665	190	57	44.87911156052318	21	21	44.54924069569132	130	53	47.867979442337706	26	15	45.638549457962625	64	39	44.57022320569235	54	27	47.257731116949145	20	4	47.23080818775224	12	12	45.0306276973456	7	7	47.13819710546354	221	40	45.35173331565883	164	27	44.309414425969656	17	17	49.576145682148066	132	10	65.06346076188099	182	61	45.46880564322006	16	9	48.278218885008656	150	25	44.892228032854355	131	54	45.099866738456754	52	26	45.8543655368488	380	99	45.77204004181215	41	24	45.89913663583472	16	16	52.055828216257574	165	48	45.1882624266552	family	Microbacteriaceae
1573	0	0	-inf	10	10	46.52705407740577	0	0	-inf	12	0	42.48241595306374	0	0	-inf	10	10	55.322415504161675	0	0	-inf	0	0	-inf	0	0	-inf	0	0	-inf	0	0	-inf	0	0	-inf	10	3	45.1	0	0	-inf	0	0	-inf	84	0	78.12255484061123	0	0	-inf	0	0	-inf	0	0	-inf	9	9	43.77777777777778	0	0	-inf	10	10	44.091728321756975	0	0	-inf	0	0	-inf	7	7	44.0	genus	Clavibacter
28447	0	0	-inf	0	0	-inf	0	0	-inf	12	12	42.48241595306374	0	0	-inf	0	0	-inf	0	0	-inf	0	0	-inf	0	0	-inf	0	0	-inf	0	0	-inf	0	0	-inf	7	7	45.42857142857143	0	0	-inf	0	0	-inf	0	0	-inf	0	0	-inf	0	0	-inf	0	0	-inf	0	0	-inf	0	0	-inf	0	0	-inf	0	0	-inf	0	0	-inf	0	0	-inf	species	Clavibacter michiganensis
127780	0	0	-inf	0	0	-inf	0	0	-inf	0	0	-inf	0	0	-inf	0	0	-inf	0	0	-inf	0	0	-inf	0	0	-inf	0	0	-inf	0	0	-inf	0	0	-inf	0	0	-inf	0	0	-inf	0	0	-inf	84	0	78.12255484061123	0	0	-inf	0	0	-inf	0	0	-inf	0	0	-inf	0	0	-inf	0	0	-inf	0	0	-inf	0	0	-inf	0	0	-inf	no_rank	environmental samples
378178	0	0	-inf	0	0	-inf	0	0	-inf	0	0	-inf	0	0	-inf	0	0	-inf	0	0	-inf	0	0	-inf	0	0	-inf	0	0	-inf	0	0	-inf	0	0	-inf	0	0	-inf	0	0	-inf	0	0	-inf	84	84	78.12255484061123	0	0	-inf	0	0	-inf	0	0	-inf	0	0	-inf	0	0	-inf	0	0	-inf	0	0	-inf	0	0	-inf	0	0	-inf	species	uncultured Clavibacter sp.
2034	0	0	-inf	0	0	-inf	10	10	43.07131099154196	7	7	41.71352967759568	0	0	-inf	0	0	-inf	0	0	-inf	0	0	-inf	0	0	-inf	0	0	-inf	0	0	-inf	0	0	-inf	13	13	46.0	120	5	43.49377053922327	0	0	-inf	0	0	-inf	25	5	41.790089680843906	0	0	-inf	0	0	-inf	0	0	-inf	0	0	-inf	15	15	46.917133437767845	0	0	-inf	0	0	-inf	15	15	45.486637660060225	genus	Curtobacterium
2035	0	0	-inf	0	0	-inf	0	0	-inf	0	0	-inf	0	0	-inf	0	0	-inf	0	0	-inf	0	0	-inf	0	0	-inf	0	0	-inf	0	0	-inf	0	0	-inf	0	0	-inf	115	0	43.320961579521295	0	0	-inf	0	0	-inf	0	0	-inf	0	0	-inf	0	0	-inf	0	0	-inf	0	0	-inf	0	0	-inf	0	0	-inf	0	0	-inf	0	0	-inf	species	Curtobacterium flaccumfaciens
83664	0	0	-inf	0	0	-inf	0	0	-inf	0	0	-inf	0	0	-inf	0	0	-inf	0	0	-inf	0	0	-inf	0	0	-inf	0	0	-inf	0	0	-inf	0	0	-inf	0	0	-inf	115	115	43.320961579521295	0	0	-inf	0	0	-inf	0	0	-inf	0	0	-inf	0	0	-inf	0	0	-inf	0	0	-inf	0	0	-inf	0	0	-inf	0	0	-inf	0	0	-inf	no_rank	Curtobacterium flaccumfaciens pv. betae
257496	0	0	-inf	0	0	-inf	0	0	-inf	0	0	-inf	0	0	-inf	0	0	-inf	0	0	-inf	0	0	-inf	0	0	-inf	0	0	-inf	0	0	-inf	0	0	-inf	0	0	-inf	0	0	-inf	0	0	-inf	0	0	-inf	20	0	42.16923548264752	0	0	-inf	0	0	-inf	0	0	-inf	0	0	-inf	0	0	-inf	0	0	-inf	0	0	-inf	0	0	-inf	no_rank	unclassified Curtobacterium
2876939	0	0	-inf	0	0	-inf	0	0	-inf	0	0	-inf	0	0	-inf	0	0	-inf	0	0	-inf	0	0	-inf	0	0	-inf	0	0	-inf	0	0	-inf	0	0	-inf	0	0	-inf	0	0	-inf	0	0	-inf	0	0	-inf	20	20	42.16923548264752	0	0	-inf	0	0	-inf	0	0	-inf	0	0	-inf	0	0	-inf	0	0	-inf	0	0	-inf	0	0	-inf	species	Curtobacterium sp. TXMA1
33877	0	0	-inf	14	14	46.62007353749728	0	0	-inf	20	20	47.263871589865936	0	0	-inf	0	0	-inf	0	0	-inf	0	0	-inf	0	0	-inf	0	0	-inf	0	0	-inf	0	0	-inf	12	12	43.114432736020866	0	0	-inf	0	0	-inf	0	0	-inf	0	0	-inf	0	0	-inf	21	9	43.04073850638585	0	0	-inf	9	1	42.21895283365845	19	12	44.21052631578947	0	0	-inf	0	0	-inf	14	14	45.53850751738578	genus	Agromyces
659012	0	0	-inf	0	0	-inf	0	0	-inf	0	0	-inf	0	0	-inf	0	0	-inf	0	0	-inf	0	0	-inf	0	0	-inf	0	0	-inf	0	0	-inf	0	0	-inf	0	0	-inf	0	0	-inf	0	0	-inf	0	0	-inf	0	0	-inf	0	0	-inf	12	12	41.46426978222009	0	0	-inf	0	0	-inf	0	0	-inf	0	0	-inf	0	0	-inf	0	0	-inf	species	Agromyces soli
2585717	0	0	-inf	0	0	-inf	0	0	-inf	0	0	-inf	0	0	-inf	0	0	-inf	0	0	-inf	0	0	-inf	0	0	-inf	0	0	-inf	0	0	-inf	0	0	-inf	0	0	-inf	0	0	-inf	0	0	-inf	0	0	-inf	0	0	-inf	0	0	-inf	0	0	-inf	0	0	-inf	8	8	42.37132193786576	0	0	-inf	0	0	-inf	0	0	-inf	0	0	-inf	species	Agromyces laixinhei
2781962	0	0	-inf	0	0	-inf	0	0	-inf	0	0	-inf	0	0	-inf	0	0	-inf	0	0	-inf	0	0	-inf	0	0	-inf	0	0	-inf	0	0	-inf	0	0	-inf	0	0	-inf	0	0	-inf	0	0	-inf	0	0	-inf	0	0	-inf	0	0	-inf	0	0	-inf	0	0	-inf	0	0	-inf	7	7	49.0	0	0	-inf	0	0	-inf	0	0	-inf	species	Agromyces archimandritae
33882	17	10	43.56807543855865	51	22	44.492527560529055	28	16	47.9720635901155	76	28	44.400773603394306	0	0	-inf	49	34	47.594975783607055	11	11	44.22927677584942	25	14	42.58561107629135	18	18	50.616738236597925	9	2	50.4701173617974	0	0	-inf	0	0	-inf	71	25	45.40827752758159	17	7	50.02891183248419	0	0	-inf	31	2	41.12398623155419	52	16	46.28096786345574	7	7	49.899438300192976	30	14	47.00523442843567	38	19	44.80056736325656	9	9	44.35837741604624	98	51	44.90851864988556	17	8	46.70068754384891	0	0	-inf	11	11	43.39330398349501	genus	Microbacterium
36805	0	0	-inf	0	0	-inf	0	0	-inf	0	0	-inf	0	0	-inf	0	0	-inf	0	0	-inf	11	11	40.377705406747864	0	0	-inf	0	0	-inf	0	0	-inf	0	0	-inf	0	0	-inf	0	0	-inf	0	0	-inf	0	0	-inf	0	0	-inf	0	0	-inf	0	0	-inf	0	0	-inf	0	0	-inf	0	0	-inf	0	0	-inf	0	0	-inf	0	0	-inf	species	Microbacterium aurum
82380	0	0	-inf	0	0	-inf	0	0	-inf	0	0	-inf	0	0	-inf	0	0	-inf	0	0	-inf	0	0	-inf	0	0	-inf	0	0	-inf	0	0	-inf	0	0	-inf	0	0	-inf	0	0	-inf	0	0	-inf	29	29	40.911821228044545	0	0	-inf	0	0	-inf	0	0	-inf	0	0	-inf	0	0	-inf	0	0	-inf	0	0	-inf	0	0	-inf	0	0	-inf	species	Microbacterium oxydans
84292	7	7	41.0	0	0	-inf	0	0	-inf	0	0	-inf	0	0	-inf	0	0	-inf	0	0	-inf	0	0	-inf	0	0	-inf	0	0	-inf	0	0	-inf	0	0	-inf	0	0	-inf	0	0	-inf	0	0	-inf	0	0	-inf	0	0	-inf	0	0	-inf	0	0	-inf	0	0	-inf	0	0	-inf	0	0	-inf	0	0	-inf	0	0	-inf	0	0	-inf	species	Microbacterium chocolatum
156977	0	0	-inf	0	0	-inf	0	0	-inf	0	0	-inf	0	0	-inf	0	0	-inf	0	0	-inf	0	0	-inf	0	0	-inf	0	0	-inf	0	0	-inf	0	0	-inf	8	8	44.875	0	0	-inf	0	0	-inf	0	0	-inf	0	0	-inf	0	0	-inf	0	0	-inf	0	0	-inf	0	0	-inf	0	0	-inf	0	0	-inf	0	0	-inf	0	0	-inf	species	Microbacterium resistens
300019	0	0	-inf	0	0	-inf	0	0	-inf	7	7	42.78333280399752	0	0	-inf	0	0	-inf	0	0	-inf	0	0	-inf	0	0	-inf	0	0	-inf	0	0	-inf	0	0	-inf	0	0	-inf	0	0	-inf	0	0	-inf	0	0	-inf	0	0	-inf	0	0	-inf	0	0	-inf	0	0	-inf	0	0	-inf	0	0	-inf	0	0	-inf	0	0	-inf	0	0	-inf	species	Microbacterium paludicola
582680	0	0	-inf	0	0	-inf	0	0	-inf	0	0	-inf	0	0	-inf	0	0	-inf	0	0	-inf	0	0	-inf	0	0	-inf	0	0	-inf	0	0	-inf	0	0	-inf	7	7	43.714285714285715	0	0	-inf	0	0	-inf	0	0	-inf	0	0	-inf	0	0	-inf	0	0	-inf	0	0	-inf	0	0	-inf	0	0	-inf	0	0	-inf	0	0	-inf	0	0	-inf	species	Microbacterium azadirachtae
1526412	0	0	-inf	0	0	-inf	0	0	-inf	0	0	-inf	0	0	-inf	0	0	-inf	0	0	-inf	0	0	-inf	0	0	-inf	0	0	-inf	0	0	-inf	0	0	-inf	0	0	-inf	10	10	48.8	0	0	-inf	0	0	-inf	0	0	-inf	0	0	-inf	0	0	-inf	0	0	-inf	0	0	-inf	7	7	43.55402540416736	0	0	-inf	0	0	-inf	0	0	-inf	species	Microbacterium endophyticum
2609290	0	0	-inf	29	29	44.514055903562095	12	12	47.42866831193376	28	21	46.40389755889412	0	0	-inf	15	8	46.19434913768439	0	0	-inf	0	0	-inf	0	0	-inf	7	7	46.74729375088237	0	0	-inf	0	0	-inf	31	15	45.74193548387097	0	0	-inf	0	0	-inf	0	0	-inf	27	17	46.91669620883776	0	0	-inf	16	6	49.00920775324958	19	19	44.70046639113375	0	0	-inf	40	40	45.527253812772045	9	9	47.333333333333336	0	0	-inf	0	0	-inf	no_rank	unclassified Microbacterium
1714373	0	0	-inf	0	0	-inf	0	0	-inf	0	0	-inf	0	0	-inf	0	0	-inf	0	0	-inf	0	0	-inf	0	0	-inf	0	0	-inf	0	0	-inf	0	0	-inf	0	0	-inf	0	0	-inf	0	0	-inf	0	0	-inf	10	10	48.52276973253049	0	0	-inf	0	0	-inf	0	0	-inf	0	0	-inf	0	0	-inf	0	0	-inf	0	0	-inf	0	0	-inf	species	Microbacterium sp. No. 7
2014534	0	0	-inf	0	0	-inf	0	0	-inf	7	7	45.0	0	0	-inf	0	0	-inf	0	0	-inf	0	0	-inf	0	0	-inf	0	0	-inf	0	0	-inf	0	0	-inf	0	0	-inf	0	0	-inf	0	0	-inf	0	0	-inf	0	0	-inf	0	0	-inf	0	0	-inf	0	0	-inf	0	0	-inf	0	0	-inf	0	0	-inf	0	0	-inf	0	0	-inf	species	Microbacterium sp. PM5
2268461	0	0	-inf	0	0	-inf	0	0	-inf	0	0	-inf	0	0	-inf	7	7	43.765048437046765	0	0	-inf	0	0	-inf	0	0	-inf	0	0	-inf	0	0	-inf	0	0	-inf	0	0	-inf	0	0	-inf	0	0	-inf	0	0	-inf	0	0	-inf	0	0	-inf	0	0	-inf	0	0	-inf	0	0	-inf	0	0	-inf	0	0	-inf	0	0	-inf	0	0	-inf	species	Microbacterium sp. ABRD_28
2567934	0	0	-inf	0	0	-inf	0	0	-inf	0	0	-inf	0	0	-inf	0	0	-inf	0	0	-inf	0	0	-inf	0	0	-inf	0	0	-inf	0	0	-inf	0	0	-inf	8	8	43.5	0	0	-inf	0	0	-inf	0	0	-inf	0	0	-inf	0	0	-inf	0	0	-inf	0	0	-inf	0	0	-inf	0	0	-inf	0	0	-inf	0	0	-inf	0	0	-inf	species	Microbacterium sp. 4R-513
2995140	0	0	-inf	0	0	-inf	0	0	-inf	0	0	-inf	0	0	-inf	0	0	-inf	0	0	-inf	0	0	-inf	0	0	-inf	0	0	-inf	0	0	-inf	0	0	-inf	8	8	50.375	0	0	-inf	0	0	-inf	0	0	-inf	0	0	-inf	0	0	-inf	10	10	50.4	0	0	-inf	0	0	-inf	0	0	-inf	0	0	-inf	0	0	-inf	0	0	-inf	species	Microbacterium sp. SL75
2708079	0	0	-inf	0	0	-inf	0	0	-inf	0	0	-inf	0	0	-inf	0	0	-inf	0	0	-inf	0	0	-inf	0	0	-inf	0	0	-inf	0	0	-inf	0	0	-inf	0	0	-inf	0	0	-inf	0	0	-inf	0	0	-inf	9	9	44.01495872274373	0	0	-inf	0	0	-inf	0	0	-inf	0	0	-inf	0	0	-inf	0	0	-inf	0	0	-inf	0	0	-inf	species	Microbacterium fandaimingii
2769067	0	0	-inf	0	0	-inf	0	0	-inf	13	13	42.03126452571705	0	0	-inf	0	0	-inf	0	0	-inf	0	0	-inf	0	0	-inf	0	0	-inf	0	0	-inf	0	0	-inf	0	0	-inf	0	0	-inf	0	0	-inf	0	0	-inf	0	0	-inf	0	0	-inf	0	0	-inf	0	0	-inf	0	0	-inf	0	0	-inf	0	0	-inf	0	0	-inf	0	0	-inf	species	Microbacterium chengjingii
33886	0	0	-inf	13	6	46.20892087748309	0	0	-inf	9	9	45.018737806402164	0	0	-inf	0	0	-inf	0	0	-inf	0	0	-inf	0	0	-inf	0	0	-inf	0	0	-inf	0	0	-inf	10	10	46.22448618201461	0	0	-inf	0	0	-inf	0	0	-inf	7	7	45.522661910268376	0	0	-inf	17	2	44.35294117647059	9	9	44.48759516055061	0	0	-inf	16	7	43.99333613991495	0	0	-inf	0	0	-inf	19	19	42.885666364509426	genus	Rathayibacter
2609250	0	0	-inf	7	7	45.814132402925075	0	0	-inf	0	0	-inf	0	0	-inf	0	0	-inf	0	0	-inf	0	0	-inf	0	0	-inf	0	0	-inf	0	0	-inf	0	0	-inf	0	0	-inf	0	0	-inf	0	0	-inf	0	0	-inf	0	0	-inf	0	0	-inf	15	2	44.13333333333333	0	0	-inf	0	0	-inf	9	9	44.76593091540436	0	0	-inf	0	0	-inf	0	0	-inf	no_rank	unclassified Rathayibacter
2609258	0	0	-inf	0	0	-inf	0	0	-inf	0	0	-inf	0	0	-inf	0	0	-inf	0	0	-inf	0	0	-inf	0	0	-inf	0	0	-inf	0	0	-inf	0	0	-inf	0	0	-inf	0	0	-inf	0	0	-inf	0	0	-inf	0	0	-inf	0	0	-inf	13	13	44.07692307692308	0	0	-inf	0	0	-inf	0	0	-inf	0	0	-inf	0	0	-inf	0	0	-inf	species	Rathayibacter sp. VKM Ac-2805
46352	0	0	-inf	19	2	46.814610070440175	0	0	-inf	0	0	-inf	0	0	-inf	0	0	-inf	0	0	-inf	0	0	-inf	9	2	42.60620490252396	0	0	-inf	0	0	-inf	0	0	-inf	13	0	45.109723605476375	0	0	-inf	0	0	-inf	0	0	-inf	12	3	42.43269840286448	0	0	-inf	27	0	43.75574795363901	7	0	46.52179006436417	8	8	52.81768630011361	52	12	50.162927878201145	0	0	-inf	0	0	-inf	0	0	-inf	genus	Agrococcus
2615065	0	0	-inf	17	9	45.745509492704	0	0	-inf	0	0	-inf	0	0	-inf	0	0	-inf	0	0	-inf	0	0	-inf	7	7	43.142857142857146	0	0	-inf	0	0	-inf	0	0	-inf	13	0	45.109723605476375	0	0	-inf	0	0	-inf	0	0	-inf	9	9	41.91026453715264	0	0	-inf	27	1	43.75574795363901	7	7	46.52179006436417	0	0	-inf	40	2	49.240527963697204	0	0	-inf	0	0	-inf	0	0	-inf	no_rank	unclassified Agrococcus
2070347	0	0	-inf	8	8	43.726279622130676	0	0	-inf	0	0	-inf	0	0	-inf	0	0	-inf	0	0	-inf	0	0	-inf	0	0	-inf	0	0	-inf	0	0	-inf	0	0	-inf	0	0	-inf	0	0	-inf	0	0	-inf	0	0	-inf	0	0	-inf	0	0	-inf	0	0	-inf	0	0	-inf	0	0	-inf	14	14	43.1610595711385	0	0	-inf	0	0	-inf	0	0	-inf	species	Agrococcus sp. SGAir0287
2933290	0	0	-inf	0	0	-inf	0	0	-inf	0	0	-inf	0	0	-inf	0	0	-inf	0	0	-inf	0	0	-inf	0	0	-inf	0	0	-inf	0	0	-inf	0	0	-inf	0	0	-inf	0	0	-inf	0	0	-inf	0	0	-inf	0	0	-inf	0	0	-inf	0	0	-inf	0	0	-inf	0	0	-inf	9	9	46.601033452018946	0	0	-inf	0	0	-inf	0	0	-inf	species	Agrococcus sp. SCSIO52902
2995141	0	0	-inf	0	0	-inf	0	0	-inf	0	0	-inf	0	0	-inf	0	0	-inf	0	0	-inf	0	0	-inf	0	0	-inf	0	0	-inf	0	0	-inf	0	0	-inf	13	13	45.109723605476375	0	0	-inf	0	0	-inf	0	0	-inf	0	0	-inf	0	0	-inf	26	26	43.63096902877897	0	0	-inf	0	0	-inf	15	15	57.13776973637166	0	0	-inf	0	0	-inf	0	0	-inf	species	Agrococcus sp. SL85
55968	0	0	-inf	0	0	-inf	0	0	-inf	0	0	-inf	0	0	-inf	0	0	-inf	0	0	-inf	0	0	-inf	0	0	-inf	0	0	-inf	0	0	-inf	0	0	-inf	7	7	44.374238121028725	0	0	-inf	0	0	-inf	0	0	-inf	8	8	47.96374117153626	0	0	-inf	10	10	42.76586333718787	7	7	41.86917041457661	0	0	-inf	18	10	46.319536572103296	0	0	-inf	0	0	-inf	13	13	47.033577251980596	genus	Leucobacter
2621730	0	0	-inf	0	0	-inf	0	0	-inf	0	0	-inf	0	0	-inf	0	0	-inf	0	0	-inf	0	0	-inf	0	0	-inf	0	0	-inf	0	0	-inf	0	0	-inf	0	0	-inf	0	0	-inf	0	0	-inf	0	0	-inf	0	0	-inf	0	0	-inf	0	0	-inf	0	0	-inf	0	0	-inf	8	8	48.488406011768426	0	0	-inf	0	0	-inf	0	0	-inf	no_rank	unclassified Leucobacter
69578	0	0	-inf	0	0	-inf	15	3	46.46582335301867	0	0	-inf	0	0	-inf	10	1	42.48283253535533	0	0	-inf	0	0	-inf	0	0	-inf	0	0	-inf	0	0	-inf	0	0	-inf	12	12	44.166666666666664	0	0	-inf	0	0	-inf	0	0	-inf	0	0	-inf	0	0	-inf	0	0	-inf	0	0	-inf	0	0	-inf	8	8	44.875	0	0	-inf	0	0	-inf	9	9	42.981257337346456	genus	Cryobacterium
995039	0	0	-inf	0	0	-inf	0	0	-inf	0	0	-inf	0	0	-inf	9	9	42.758702817061476	0	0	-inf	0	0	-inf	0	0	-inf	0	0	-inf	0	0	-inf	0	0	-inf	0	0	-inf	0	0	-inf	0	0	-inf	0	0	-inf	0	0	-inf	0	0	-inf	0	0	-inf	0	0	-inf	0	0	-inf	0	0	-inf	0	0	-inf	0	0	-inf	0	0	-inf	species	Cryobacterium melibiosiphilum
2649013	0	0	-inf	0	0	-inf	12	1	47.21933426966272	0	0	-inf	0	0	-inf	0	0	-inf	0	0	-inf	0	0	-inf	0	0	-inf	0	0	-inf	0	0	-inf	0	0	-inf	0	0	-inf	0	0	-inf	0	0	-inf	0	0	-inf	0	0	-inf	0	0	-inf	0	0	-inf	0	0	-inf	0	0	-inf	0	0	-inf	0	0	-inf	0	0	-inf	0	0	-inf	no_rank	unclassified Cryobacterium
1978566	0	0	-inf	0	0	-inf	11	11	47.8756373850866	0	0	-inf	0	0	-inf	0	0	-inf	0	0	-inf	0	0	-inf	0	0	-inf	0	0	-inf	0	0	-inf	0	0	-inf	0	0	-inf	0	0	-inf	0	0	-inf	0	0	-inf	0	0	-inf	0	0	-inf	0	0	-inf	0	0	-inf	0	0	-inf	0	0	-inf	0	0	-inf	0	0	-inf	0	0	-inf	species	Cryobacterium sp. LW097
96492	0	0	-inf	0	0	-inf	0	0	-inf	0	0	-inf	0	0	-inf	0	0	-inf	0	0	-inf	0	0	-inf	0	0	-inf	0	0	-inf	0	0	-inf	0	0	-inf	0	0	-inf	0	0	-inf	0	0	-inf	0	0	-inf	0	0	-inf	0	0	-inf	0	0	-inf	0	0	-inf	0	0	-inf	0	0	-inf	0	0	-inf	0	0	-inf	11	0	49.17632790295486	genus	Frigoribacterium
2627005	0	0	-inf	0	0	-inf	0	0	-inf	0	0	-inf	0	0	-inf	0	0	-inf	0	0	-inf	0	0	-inf	0	0	-inf	0	0	-inf	0	0	-inf	0	0	-inf	0	0	-inf	0	0	-inf	0	0	-inf	0	0	-inf	0	0	-inf	0	0	-inf	0	0	-inf	0	0	-inf	0	0	-inf	0	0	-inf	0	0	-inf	0	0	-inf	11	0	49.17632790295486	no_rank	unclassified Frigoribacterium
2596916	0	0	-inf	0	0	-inf	0	0	-inf	0	0	-inf	0	0	-inf	0	0	-inf	0	0	-inf	0	0	-inf	0	0	-inf	0	0	-inf	0	0	-inf	0	0	-inf	0	0	-inf	0	0	-inf	0	0	-inf	0	0	-inf	0	0	-inf	0	0	-inf	0	0	-inf	0	0	-inf	0	0	-inf	0	0	-inf	0	0	-inf	0	0	-inf	11	11	49.17632790295486	species	Frigoribacterium sp. NBH87
110932	0	0	-inf	0	0	-inf	0	0	-inf	0	0	-inf	0	0	-inf	8	0	63.32937382980743	0	0	-inf	0	0	-inf	0	0	-inf	0	0	-inf	0	0	-inf	0	0	-inf	9	9	48.55555555555556	0	0	-inf	0	0	-inf	0	0	-inf	0	0	-inf	0	0	-inf	0	0	-inf	7	7	49.63988569226019	0	0	-inf	19	19	44.61544517549455	0	0	-inf	0	0	-inf	10	10	44.83545728602603	genus	Leifsonia
1575	0	0	-inf	0	0	-inf	0	0	-inf	0	0	-inf	0	0	-inf	8	8	63.32937382980743	0	0	-inf	0	0	-inf	0	0	-inf	0	0	-inf	0	0	-inf	0	0	-inf	0	0	-inf	0	0	-inf	0	0	-inf	0	0	-inf	0	0	-inf	0	0	-inf	0	0	-inf	0	0	-inf	0	0	-inf	0	0	-inf	0	0	-inf	0	0	-inf	0	0	-inf	species	Leifsonia xyli
110934	0	0	-inf	0	0	-inf	0	0	-inf	0	0	-inf	0	0	-inf	0	0	-inf	0	0	-inf	0	0	-inf	0	0	-inf	0	0	-inf	0	0	-inf	0	0	-inf	0	0	-inf	0	0	-inf	0	0	-inf	7	0	43.59768088343908	0	0	-inf	0	0	-inf	0	0	-inf	0	0	-inf	0	0	-inf	0	0	-inf	0	0	-inf	0	0	-inf	0	0	-inf	genus	Agreia
2641148	0	0	-inf	0	0	-inf	0	0	-inf	0	0	-inf	0	0	-inf	0	0	-inf	0	0	-inf	0	0	-inf	0	0	-inf	0	0	-inf	0	0	-inf	0	0	-inf	0	0	-inf	0	0	-inf	0	0	-inf	7	0	43.59768088343908	0	0	-inf	0	0	-inf	0	0	-inf	0	0	-inf	0	0	-inf	0	0	-inf	0	0	-inf	0	0	-inf	0	0	-inf	no_rank	unclassified Agreia
2773266	0	0	-inf	0	0	-inf	0	0	-inf	0	0	-inf	0	0	-inf	0	0	-inf	0	0	-inf	0	0	-inf	0	0	-inf	0	0	-inf	0	0	-inf	0	0	-inf	0	0	-inf	0	0	-inf	0	0	-inf	7	7	43.59768088343908	0	0	-inf	0	0	-inf	0	0	-inf	0	0	-inf	0	0	-inf	0	0	-inf	0	0	-inf	0	0	-inf	0	0	-inf	species	Agreia sp. COWG
120212	0	0	-inf	0	0	-inf	0	0	-inf	9	0	52.60298147027737	0	0	-inf	0	0	-inf	0	0	-inf	0	0	-inf	0	0	-inf	0	0	-inf	0	0	-inf	0	0	-inf	9	0	48.422429902007266	0	0	-inf	0	0	-inf	0	0	-inf	0	0	-inf	0	0	-inf	0	0	-inf	0	0	-inf	0	0	-inf	8	0	41.71041601603158	0	0	-inf	0	0	-inf	0	0	-inf	genus	Subtercola
2648727	0	0	-inf	0	0	-inf	0	0	-inf	9	0	52.60298147027737	0	0	-inf	0	0	-inf	0	0	-inf	0	0	-inf	0	0	-inf	0	0	-inf	0	0	-inf	0	0	-inf	9	0	48.422429902007266	0	0	-inf	0	0	-inf	0	0	-inf	0	0	-inf	0	0	-inf	0	0	-inf	0	0	-inf	0	0	-inf	8	1	41.71041601603158	0	0	-inf	0	0	-inf	0	0	-inf	no_rank	unclassified Subtercola
1245755	0	0	-inf	0	0	-inf	0	0	-inf	0	0	-inf	0	0	-inf	0	0	-inf	0	0	-inf	0	0	-inf	0	0	-inf	0	0	-inf	0	0	-inf	0	0	-inf	0	0	-inf	0	0	-inf	0	0	-inf	0	0	-inf	0	0	-inf	0	0	-inf	0	0	-inf	0	0	-inf	0	0	-inf	7	7	41.669046875464666	0	0	-inf	0	0	-inf	0	0	-inf	species	Subtercola sp. N1-13
2846775	0	0	-inf	0	0	-inf	0	0	-inf	9	9	52.60298147027737	0	0	-inf	0	0	-inf	0	0	-inf	0	0	-inf	0	0	-inf	0	0	-inf	0	0	-inf	0	0	-inf	9	9	48.422429902007266	0	0	-inf	0	0	-inf	0	0	-inf	0	0	-inf	0	0	-inf	0	0	-inf	0	0	-inf	0	0	-inf	0	0	-inf	0	0	-inf	0	0	-inf	0	0	-inf	species	Subtercola sp. PAMC28395
190323	0	0	-inf	0	0	-inf	0	0	-inf	0	0	-inf	0	0	-inf	0	0	-inf	0	0	-inf	0	0	-inf	0	0	-inf	0	0	-inf	0	0	-inf	0	0	-inf	0	0	-inf	0	0	-inf	0	0	-inf	0	0	-inf	0	0	-inf	0	0	-inf	0	0	-inf	0	0	-inf	0	0	-inf	8	1	46.8764878844	0	0	-inf	0	0	-inf	0	0	-inf	genus	Plantibacter
150123	0	0	-inf	0	0	-inf	0	0	-inf	0	0	-inf	0	0	-inf	0	0	-inf	0	0	-inf	0	0	-inf	0	0	-inf	0	0	-inf	0	0	-inf	0	0	-inf	0	0	-inf	0	0	-inf	0	0	-inf	0	0	-inf	0	0	-inf	0	0	-inf	0	0	-inf	0	0	-inf	0	0	-inf	7	7	47.14455758217143	0	0	-inf	0	0	-inf	0	0	-inf	species	Plantibacter flavus
235888	0	0	-inf	0	0	-inf	0	0	-inf	0	0	-inf	0	0	-inf	0	0	-inf	0	0	-inf	0	0	-inf	0	0	-inf	7	0	44.163366745954136	0	0	-inf	0	0	-inf	0	0	-inf	0	0	-inf	0	0	-inf	0	0	-inf	0	0	-inf	0	0	-inf	0	0	-inf	0	0	-inf	0	0	-inf	10	2	44.1869185009318	0	0	-inf	0	0	-inf	0	0	-inf	genus	Salinibacterium
2079791	0	0	-inf	0	0	-inf	0	0	-inf	0	0	-inf	0	0	-inf	0	0	-inf	0	0	-inf	0	0	-inf	0	0	-inf	7	7	44.163366745954136	0	0	-inf	0	0	-inf	0	0	-inf	0	0	-inf	0	0	-inf	0	0	-inf	0	0	-inf	0	0	-inf	0	0	-inf	0	0	-inf	0	0	-inf	0	0	-inf	0	0	-inf	0	0	-inf	0	0	-inf	species	Salinibacterium hongtaonis
2632331	0	0	-inf	0	0	-inf	0	0	-inf	0	0	-inf	0	0	-inf	0	0	-inf	0	0	-inf	0	0	-inf	0	0	-inf	0	0	-inf	0	0	-inf	0	0	-inf	0	0	-inf	0	0	-inf	0	0	-inf	0	0	-inf	0	0	-inf	0	0	-inf	0	0	-inf	0	0	-inf	0	0	-inf	8	8	44.901318954679915	0	0	-inf	0	0	-inf	0	0	-inf	no_rank	unclassified Salinibacterium
337004	0	0	-inf	0	0	-inf	0	0	-inf	0	0	-inf	0	0	-inf	0	0	-inf	0	0	-inf	0	0	-inf	0	0	-inf	0	0	-inf	0	0	-inf	0	0	-inf	0	0	-inf	0	0	-inf	0	0	-inf	0	0	-inf	8	8	44.58038255617968	0	0	-inf	0	0	-inf	0	0	-inf	0	0	-inf	0	0	-inf	0	0	-inf	0	0	-inf	8	1	47.875	genus	Microcella
2630066	0	0	-inf	0	0	-inf	0	0	-inf	0	0	-inf	0	0	-inf	0	0	-inf	0	0	-inf	0	0	-inf	0	0	-inf	0	0	-inf	0	0	-inf	0	0	-inf	0	0	-inf	0	0	-inf	0	0	-inf	0	0	-inf	0	0	-inf	0	0	-inf	0	0	-inf	0	0	-inf	0	0	-inf	0	0	-inf	0	0	-inf	0	0	-inf	7	7	48.857142857142854	no_rank	unclassified Microcella
427753	0	0	-inf	0	0	-inf	0	0	-inf	0	0	-inf	0	0	-inf	0	0	-inf	0	0	-inf	0	0	-inf	0	0	-inf	0	0	-inf	0	0	-inf	0	0	-inf	7	0	44.51760364461684	0	0	-inf	0	0	-inf	0	0	-inf	0	0	-inf	0	0	-inf	0	0	-inf	0	0	-inf	0	0	-inf	0	0	-inf	0	0	-inf	0	0	-inf	0	0	-inf	genus	Humibacter
2599293	0	0	-inf	0	0	-inf	0	0	-inf	0	0	-inf	0	0	-inf	0	0	-inf	0	0	-inf	0	0	-inf	0	0	-inf	0	0	-inf	0	0	-inf	0	0	-inf	7	7	44.51760364461684	0	0	-inf	0	0	-inf	0	0	-inf	0	0	-inf	0	0	-inf	0	0	-inf	0	0	-inf	0	0	-inf	0	0	-inf	0	0	-inf	0	0	-inf	0	0	-inf	species	Humibacter ginsenosidimutans
518733	0	0	-inf	0	0	-inf	0	0	-inf	0	0	-inf	0	0	-inf	0	0	-inf	0	0	-inf	0	0	-inf	0	0	-inf	0	0	-inf	0	0	-inf	0	0	-inf	0	0	-inf	0	0	-inf	0	0	-inf	0	0	-inf	9	0	49.00277691026433	0	0	-inf	0	0	-inf	0	0	-inf	0	0	-inf	0	0	-inf	0	0	-inf	0	0	-inf	0	0	-inf	genus	Microterricola
412690	0	0	-inf	0	0	-inf	0	0	-inf	0	0	-inf	0	0	-inf	0	0	-inf	0	0	-inf	0	0	-inf	0	0	-inf	0	0	-inf	0	0	-inf	0	0	-inf	0	0	-inf	0	0	-inf	0	0	-inf	0	0	-inf	9	9	49.00277691026433	0	0	-inf	0	0	-inf	0	0	-inf	0	0	-inf	0	0	-inf	0	0	-inf	0	0	-inf	0	0	-inf	species	Microterricola viridarii
1230698	0	0	-inf	0	0	-inf	7	0	42.395650374528635	0	0	-inf	0	0	-inf	0	0	-inf	0	0	-inf	0	0	-inf	0	0	-inf	0	0	-inf	0	0	-inf	0	0	-inf	0	0	-inf	0	0	-inf	0	0	-inf	0	0	-inf	0	0	-inf	0	0	-inf	0	0	-inf	0	0	-inf	0	0	-inf	0	0	-inf	0	0	-inf	0	0	-inf	0	0	-inf	genus	Marisediminicola
674079	0	0	-inf	0	0	-inf	7	7	42.395650374528635	0	0	-inf	0	0	-inf	0	0	-inf	0	0	-inf	0	0	-inf	0	0	-inf	0	0	-inf	0	0	-inf	0	0	-inf	0	0	-inf	0	0	-inf	0	0	-inf	0	0	-inf	0	0	-inf	0	0	-inf	0	0	-inf	0	0	-inf	0	0	-inf	0	0	-inf	0	0	-inf	0	0	-inf	0	0	-inf	species	Marisediminicola antarctica
2680004	0	0	-inf	0	0	-inf	0	0	-inf	0	0	-inf	0	0	-inf	0	0	-inf	0	0	-inf	0	0	-inf	0	0	-inf	0	0	-inf	0	0	-inf	0	0	-inf	8	1	45.5526937417671	0	0	-inf	0	0	-inf	0	0	-inf	0	0	-inf	0	0	-inf	20	1	46.91030066433815	0	0	-inf	0	0	-inf	0	0	-inf	0	0	-inf	0	0	-inf	0	0	-inf	genus	Protaetiibacter
2419774	0	0	-inf	0	0	-inf	0	0	-inf	0	0	-inf	0	0	-inf	0	0	-inf	0	0	-inf	0	0	-inf	0	0	-inf	0	0	-inf	0	0	-inf	0	0	-inf	7	7	46.0602214191624	0	0	-inf	0	0	-inf	0	0	-inf	0	0	-inf	0	0	-inf	19	19	47.168737541408575	0	0	-inf	0	0	-inf	0	0	-inf	0	0	-inf	0	0	-inf	0	0	-inf	species	Protaetiibacter intestinalis
125316	0	0	-inf	7	0	45.64844360620013	0	0	-inf	0	0	-inf	0	0	-inf	8	0	43.43504318524099	0	0	-inf	0	0	-inf	0	0	-inf	0	0	-inf	0	0	-inf	0	0	-inf	0	0	-inf	0	0	-inf	0	0	-inf	0	0	-inf	0	0	-inf	0	0	-inf	0	0	-inf	0	0	-inf	0	0	-inf	8	8	44.25	0	0	-inf	0	0	-inf	10	3	48.3792445164956	family	Beutenbergiaceae
84756	0	0	-inf	7	0	45.64844360620013	0	0	-inf	0	0	-inf	0	0	-inf	8	0	43.43504318524099	0	0	-inf	0	0	-inf	0	0	-inf	0	0	-inf	0	0	-inf	0	0	-inf	0	0	-inf	0	0	-inf	0	0	-inf	0	0	-inf	0	0	-inf	0	0	-inf	0	0	-inf	0	0	-inf	0	0	-inf	0	0	-inf	0	0	-inf	0	0	-inf	0	0	-inf	genus	Beutenbergia
84757	0	0	-inf	7	0	45.64844360620013	0	0	-inf	0	0	-inf	0	0	-inf	8	0	43.43504318524099	0	0	-inf	0	0	-inf	0	0	-inf	0	0	-inf	0	0	-inf	0	0	-inf	0	0	-inf	0	0	-inf	0	0	-inf	0	0	-inf	0	0	-inf	0	0	-inf	0	0	-inf	0	0	-inf	0	0	-inf	0	0	-inf	0	0	-inf	0	0	-inf	0	0	-inf	species	Beutenbergia cavernae
471853	0	0	-inf	7	7	45.64844360620013	0	0	-inf	0	0	-inf	0	0	-inf	8	8	43.43504318524099	0	0	-inf	0	0	-inf	0	0	-inf	0	0	-inf	0	0	-inf	0	0	-inf	0	0	-inf	0	0	-inf	0	0	-inf	0	0	-inf	0	0	-inf	0	0	-inf	0	0	-inf	0	0	-inf	0	0	-inf	0	0	-inf	0	0	-inf	0	0	-inf	0	0	-inf	strain	Beutenbergia cavernae DSM 12333
947525	0	0	-inf	0	0	-inf	0	0	-inf	0	0	-inf	0	0	-inf	0	0	-inf	0	0	-inf	0	0	-inf	0	0	-inf	0	0	-inf	0	0	-inf	0	0	-inf	0	0	-inf	0	0	-inf	0	0	-inf	0	0	-inf	0	0	-inf	0	0	-inf	0	0	-inf	0	0	-inf	0	0	-inf	0	0	-inf	0	0	-inf	0	0	-inf	7	0	49.40312423743285	genus	Miniimonas
2626367	0	0	-inf	0	0	-inf	0	0	-inf	0	0	-inf	0	0	-inf	0	0	-inf	0	0	-inf	0	0	-inf	0	0	-inf	0	0	-inf	0	0	-inf	0	0	-inf	0	0	-inf	0	0	-inf	0	0	-inf	0	0	-inf	0	0	-inf	0	0	-inf	0	0	-inf	0	0	-inf	0	0	-inf	0	0	-inf	0	0	-inf	0	0	-inf	7	0	49.40312423743285	no_rank	unclassified Miniimonas
2171623	0	0	-inf	0	0	-inf	0	0	-inf	0	0	-inf	0	0	-inf	0	0	-inf	0	0	-inf	0	0	-inf	0	0	-inf	0	0	-inf	0	0	-inf	0	0	-inf	0	0	-inf	0	0	-inf	0	0	-inf	0	0	-inf	0	0	-inf	0	0	-inf	0	0	-inf	0	0	-inf	0	0	-inf	0	0	-inf	0	0	-inf	0	0	-inf	7	7	49.40312423743285	species	Miniimonas sp. S16
145357	0	0	-inf	0	0	-inf	0	0	-inf	8	8	45.283806897887914	0	0	-inf	0	0	-inf	0	0	-inf	0	0	-inf	0	0	-inf	0	0	-inf	0	0	-inf	0	0	-inf	10	1	47.1217346119911	0	0	-inf	0	0	-inf	0	0	-inf	8	8	49.20389183395822	0	0	-inf	0	0	-inf	0	0	-inf	0	0	-inf	13	13	45.03731575826411	0	0	-inf	0	0	-inf	0	0	-inf	family	Dermacoccaceae
57495	0	0	-inf	0	0	-inf	0	0	-inf	0	0	-inf	0	0	-inf	0	0	-inf	0	0	-inf	0	0	-inf	0	0	-inf	0	0	-inf	0	0	-inf	0	0	-inf	9	9	46.246371791101225	0	0	-inf	0	0	-inf	0	0	-inf	0	0	-inf	0	0	-inf	0	0	-inf	0	0	-inf	0	0	-inf	0	0	-inf	0	0	-inf	0	0	-inf	0	0	-inf	genus	Dermacoccus
145358	0	0	-inf	0	0	-inf	0	0	-inf	0	0	-inf	0	0	-inf	0	0	-inf	0	0	-inf	0	0	-inf	0	0	-inf	0	0	-inf	0	0	-inf	0	0	-inf	7	0	48.91812126883334	0	0	-inf	0	0	-inf	0	0	-inf	8	0	52.781342071868515	0	0	-inf	0	0	-inf	12	0	45.75	0	0	-inf	9	0	45.476845291025064	0	0	-inf	0	0	-inf	0	0	-inf	family	Bogoriellaceae
154116	0	0	-inf	0	0	-inf	0	0	-inf	0	0	-inf	0	0	-inf	0	0	-inf	0	0	-inf	0	0	-inf	0	0	-inf	0	0	-inf	0	0	-inf	0	0	-inf	7	7	48.91812126883334	0	0	-inf	0	0	-inf	0	0	-inf	8	1	52.781342071868515	0	0	-inf	0	0	-inf	12	5	45.75	0	0	-inf	9	9	45.476845291025064	0	0	-inf	0	0	-inf	0	0	-inf	genus	Georgenia
2483799	0	0	-inf	0	0	-inf	0	0	-inf	0	0	-inf	0	0	-inf	0	0	-inf	0	0	-inf	0	0	-inf	0	0	-inf	0	0	-inf	0	0	-inf	0	0	-inf	0	0	-inf	0	0	-inf	0	0	-inf	0	0	-inf	0	0	-inf	0	0	-inf	0	0	-inf	7	7	45.714285714285715	0	0	-inf	0	0	-inf	0	0	-inf	0	0	-inf	0	0	-inf	species	Georgenia faecalis
2626815	0	0	-inf	0	0	-inf	0	0	-inf	0	0	-inf	0	0	-inf	0	0	-inf	0	0	-inf	0	0	-inf	0	0	-inf	0	0	-inf	0	0	-inf	0	0	-inf	0	0	-inf	0	0	-inf	0	0	-inf	0	0	-inf	7	0	54.03581951070687	0	0	-inf	0	0	-inf	0	0	-inf	0	0	-inf	0	0	-inf	0	0	-inf	0	0	-inf	0	0	-inf	no_rank	unclassified Georgenia
2917725	0	0	-inf	0	0	-inf	0	0	-inf	0	0	-inf	0	0	-inf	0	0	-inf	0	0	-inf	0	0	-inf	0	0	-inf	0	0	-inf	0	0	-inf	0	0	-inf	0	0	-inf	0	0	-inf	0	0	-inf	0	0	-inf	7	7	54.03581951070687	0	0	-inf	0	0	-inf	0	0	-inf	0	0	-inf	0	0	-inf	0	0	-inf	0	0	-inf	0	0	-inf	species	Georgenia sp. TF02-10
577468	0	0	-inf	0	0	-inf	0	0	-inf	0	0	-inf	0	0	-inf	0	0	-inf	0	0	-inf	0	0	-inf	0	0	-inf	0	0	-inf	0	0	-inf	0	0	-inf	7	0	42.49512803712963	0	0	-inf	0	0	-inf	0	0	-inf	0	0	-inf	0	0	-inf	0	0	-inf	16	0	41.60453824107407	0	0	-inf	14	1	42.90815032633194	0	0	-inf	0	0	-inf	0	0	-inf	no_rank	Micrococcales incertae sedis
754249	0	0	-inf	0	0	-inf	0	0	-inf	0	0	-inf	0	0	-inf	0	0	-inf	0	0	-inf	0	0	-inf	0	0	-inf	0	0	-inf	0	0	-inf	0	0	-inf	7	0	42.49512803712963	0	0	-inf	0	0	-inf	0	0	-inf	0	0	-inf	0	0	-inf	0	0	-inf	16	0	41.60453824107407	0	0	-inf	13	0	42.54341916415524	0	0	-inf	0	0	-inf	0	0	-inf	genus	Luteimicrobium
1133546	0	0	-inf	0	0	-inf	0	0	-inf	0	0	-inf	0	0	-inf	0	0	-inf	0	0	-inf	0	0	-inf	0	0	-inf	0	0	-inf	0	0	-inf	0	0	-inf	7	7	42.49512803712963	0	0	-inf	0	0	-inf	0	0	-inf	0	0	-inf	0	0	-inf	0	0	-inf	16	16	41.60453824107407	0	0	-inf	13	13	42.54341916415524	0	0	-inf	0	0	-inf	0	0	-inf	species	Luteimicrobium xylanilyticum
2805590	0	0	-inf	0	0	-inf	0	0	-inf	7	7	44.31615104366652	0	0	-inf	0	0	-inf	0	0	-inf	0	0	-inf	0	0	-inf	0	0	-inf	0	0	-inf	0	0	-inf	7	7	48.285714285714285	0	0	-inf	0	0	-inf	0	0	-inf	9	2	52.1810351769997	0	0	-inf	0	0	-inf	7	7	47.42857142857143	0	0	-inf	18	4	42.37952547025677	0	0	-inf	0	0	-inf	0	0	-inf	family	Ornithinimicrobiaceae
125287	0	0	-inf	0	0	-inf	0	0	-inf	0	0	-inf	0	0	-inf	0	0	-inf	0	0	-inf	0	0	-inf	0	0	-inf	0	0	-inf	0	0	-inf	0	0	-inf	0	0	-inf	0	0	-inf	0	0	-inf	0	0	-inf	7	7	55.23275951328532	0	0	-inf	0	0	-inf	0	0	-inf	0	0	-inf	14	1	42.84378187802924	0	0	-inf	0	0	-inf	0	0	-inf	genus	Ornithinimicrobium
2615080	0	0	-inf	0	0	-inf	0	0	-inf	0	0	-inf	0	0	-inf	0	0	-inf	0	0	-inf	0	0	-inf	0	0	-inf	0	0	-inf	0	0	-inf	0	0	-inf	0	0	-inf	0	0	-inf	0	0	-inf	0	0	-inf	0	0	-inf	0	0	-inf	0	0	-inf	0	0	-inf	0	0	-inf	13	4	42.80989808038058	0	0	-inf	0	0	-inf	0	0	-inf	no_rank	unclassified Ornithinimicrobium
2934158	0	0	-inf	0	0	-inf	0	0	-inf	0	0	-inf	0	0	-inf	0	0	-inf	0	0	-inf	0	0	-inf	0	0	-inf	0	0	-inf	0	0	-inf	0	0	-inf	0	0	-inf	0	0	-inf	0	0	-inf	0	0	-inf	0	0	-inf	0	0	-inf	0	0	-inf	0	0	-inf	0	0	-inf	9	9	42.333333333333336	0	0	-inf	0	0	-inf	0	0	-inf	species	Ornithinimicrobium sp. HY1793
2805591	0	0	-inf	0	0	-inf	0	0	-inf	0	0	-inf	0	0	-inf	0	0	-inf	0	0	-inf	0	0	-inf	0	0	-inf	0	0	-inf	0	0	-inf	0	0	-inf	0	0	-inf	0	0	-inf	27	0	102.48519932401763	194	0	106.79355642138887	0	0	-inf	0	0	-inf	0	0	-inf	0	0	-inf	0	0	-inf	0	0	-inf	0	0	-inf	0	0	-inf	0	0	-inf	family	Tropherymataceae
2038	0	0	-inf	0	0	-inf	0	0	-inf	0	0	-inf	0	0	-inf	0	0	-inf	0	0	-inf	0	0	-inf	0	0	-inf	0	0	-inf	0	0	-inf	0	0	-inf	0	0	-inf	0	0	-inf	27	0	102.48519932401763	194	0	106.79355642138887	0	0	-inf	0	0	-inf	0	0	-inf	0	0	-inf	0	0	-inf	0	0	-inf	0	0	-inf	0	0	-inf	0	0	-inf	genus	Tropheryma
2039	0	0	-inf	0	0	-inf	0	0	-inf	0	0	-inf	0	0	-inf	0	0	-inf	0	0	-inf	0	0	-inf	0	0	-inf	0	0	-inf	0	0	-inf	0	0	-inf	0	0	-inf	0	0	-inf	27	27	102.48519932401763	194	141	106.79355642138887	0	0	-inf	0	0	-inf	0	0	-inf	0	0	-inf	0	0	-inf	0	0	-inf	0	0	-inf	0	0	-inf	0	0	-inf	species	Tropheryma whipplei
203267	0	0	-inf	0	0	-inf	0	0	-inf	0	0	-inf	0	0	-inf	0	0	-inf	0	0	-inf	0	0	-inf	0	0	-inf	0	0	-inf	0	0	-inf	0	0	-inf	0	0	-inf	0	0	-inf	0	0	-inf	30	30	95.93329637521369	0	0	-inf	0	0	-inf	0	0	-inf	0	0	-inf	0	0	-inf	0	0	-inf	0	0	-inf	0	0	-inf	0	0	-inf	strain	Tropheryma whipplei str. Twist
218496	0	0	-inf	0	0	-inf	0	0	-inf	0	0	-inf	0	0	-inf	0	0	-inf	0	0	-inf	0	0	-inf	0	0	-inf	0	0	-inf	0	0	-inf	0	0	-inf	0	0	-inf	0	0	-inf	0	0	-inf	23	23	99.53004522814099	0	0	-inf	0	0	-inf	0	0	-inf	0	0	-inf	0	0	-inf	0	0	-inf	0	0	-inf	0	0	-inf	0	0	-inf	strain	Tropheryma whipplei TW08/27
85007	127	9	49.62507531623991	411	10	47.04482290668322	194	37	46.24702939061911	404	19	46.50490402530964	77	6	47.832960338136076	299	20	48.358418745328514	74	11	55.604121954260336	179	17	52.05428352303485	120	9	49.45273635133812	49	9	47.36919468761259	102	1	51.889449450968506	76	12	47.9033833690464	544	23	51.52171861222612	220	7	45.616038627825255	279	7	69.14427377792406	110	20	47.062480334409244	427	26	47.025276231303415	38	4	50.0661546896011	220	15	45.81744037076272	288	8	46.35405504785561	128	17	50.93723425079132	687	30	46.30767675391783	116	10	45.5423538527447	92	20	48.676492585876275	277	18	45.790076697000025	order	Corynebacteriales
1653	53	0	51.96147224166075	168	0	49.6483831069687	44	0	50.82162025190633	143	4	47.522394657548446	34	0	50.66130322980922	112	1	50.7706821864552	41	0	58.65970821706099	91	0	56.41259082286637	36	0	52.19599663527088	29	0	49.431735271674185	47	0	55.22986688010394	26	0	51.866233291530904	149	0	47.28947752301126	111	0	45.47384475798046	110	7	77.7298781067279	62	0	47.77791336382162	163	0	49.40822957251784	19	0	56.48750912374604	63	0	46.60428019747724	127	0	47.05575527249417	70	0	54.08386625969518	250	3	46.46814535466559	41	0	44.10067545365305	24	0	61.12973389726443	86	1	45.95640040761448	family	Corynebacteriaceae
1716	53	43	51.96147224166075	168	137	49.6483831069687	44	44	50.82162025190633	139	109	47.652275244229656	34	34	50.66130322980922	111	96	50.84969734128813	41	27	58.65970821706099	91	81	56.41259082286637	36	36	52.19599663527088	29	29	49.431735271674185	47	40	55.22986688010394	26	26	51.866233291530904	149	106	47.28947752301126	111	77	45.47384475798046	103	57	74.27692348614124	62	45	47.77791336382162	163	108	49.40822957251784	19	19	56.48750912374604	63	63	46.60428019747724	127	97	47.05575527249417	70	70	54.08386625969518	247	154	46.53051149257651	41	41	44.10067545365305	24	14	61.12973389726443	85	74	46.02111283449564	genus	Corynebacterium
1717	0	0	-inf	0	0	-inf	0	0	-inf	0	0	-inf	0	0	-inf	8	8	48.28553390593274	0	0	-inf	0	0	-inf	0	0	-inf	0	0	-inf	0	0	-inf	0	0	-inf	0	0	-inf	0	0	-inf	0	0	-inf	0	0	-inf	0	0	-inf	0	0	-inf	0	0	-inf	0	0	-inf	0	0	-inf	0	0	-inf	0	0	-inf	0	0	-inf	0	0	-inf	species	Corynebacterium diphtheriae
1725	0	0	-inf	0	0	-inf	0	0	-inf	0	0	-inf	0	0	-inf	0	0	-inf	0	0	-inf	0	0	-inf	0	0	-inf	0	0	-inf	0	0	-inf	0	0	-inf	9	9	41.888888888888886	0	0	-inf	0	0	-inf	0	0	-inf	9	9	44.529950291300054	0	0	-inf	0	0	-inf	0	0	-inf	0	0	-inf	10	10	44.501836236621	0	0	-inf	0	0	-inf	0	0	-inf	species	Corynebacterium xerosis
1727	0	0	-inf	0	0	-inf	0	0	-inf	0	0	-inf	0	0	-inf	0	0	-inf	0	0	-inf	0	0	-inf	0	0	-inf	0	0	-inf	0	0	-inf	0	0	-inf	0	0	-inf	0	0	-inf	0	0	-inf	0	0	-inf	0	0	-inf	0	0	-inf	0	0	-inf	0	0	-inf	0	0	-inf	0	0	-inf	0	0	-inf	10	0	73.44981202741852	0	0	-inf	species	Corynebacterium variabile
858619	0	0	-inf	0	0	-inf	0	0	-inf	0	0	-inf	0	0	-inf	0	0	-inf	0	0	-inf	0	0	-inf	0	0	-inf	0	0	-inf	0	0	-inf	0	0	-inf	0	0	-inf	0	0	-inf	0	0	-inf	0	0	-inf	0	0	-inf	0	0	-inf	0	0	-inf	0	0	-inf	0	0	-inf	0	0	-inf	0	0	-inf	10	10	73.44981202741852	0	0	-inf	strain	Corynebacterium variabile DSM 44702
38289	0	0	-inf	7	7	57.20118298239364	0	0	-inf	0	0	-inf	0	0	-inf	0	0	-inf	0	0	-inf	0	0	-inf	0	0	-inf	0	0	-inf	0	0	-inf	0	0	-inf	10	10	59.06223663640863	0	0	-inf	9	9	98.14744342413603	0	0	-inf	7	7	62.42857142857143	0	0	-inf	0	0	-inf	0	0	-inf	0	0	-inf	7	7	46.857142857142854	0	0	-inf	0	0	-inf	0	0	-inf	species	Corynebacterium jeikeium
38302	0	0	-inf	0	0	-inf	0	0	-inf	0	0	-inf	0	0	-inf	0	0	-inf	0	0	-inf	0	0	-inf	0	0	-inf	0	0	-inf	0	0	-inf	0	0	-inf	0	0	-inf	0	0	-inf	0	0	-inf	0	0	-inf	0	0	-inf	0	0	-inf	0	0	-inf	0	0	-inf	0	0	-inf	0	0	-inf	0	0	-inf	0	0	-inf	11	11	40.90957458060021	species	Corynebacterium mycetoides
38304	0	0	-inf	0	0	-inf	0	0	-inf	0	0	-inf	0	0	-inf	0	0	-inf	0	0	-inf	0	0	-inf	0	0	-inf	0	0	-inf	0	0	-inf	0	0	-inf	0	0	-inf	0	0	-inf	24	24	90.51791838571963	0	0	-inf	0	0	-inf	0	0	-inf	0	0	-inf	0	0	-inf	0	0	-inf	0	0	-inf	0	0	-inf	0	0	-inf	0	0	-inf	species	Corynebacterium tuberculostearicum
38305	0	0	-inf	0	0	-inf	0	0	-inf	23	0	44.89807896266005	0	0	-inf	0	0	-inf	0	0	-inf	0	0	-inf	0	0	-inf	0	0	-inf	0	0	-inf	0	0	-inf	7	0	46.807585366255545	0	0	-inf	0	0	-inf	0	0	-inf	15	0	48.2	0	0	-inf	0	0	-inf	11	0	46.78056622256977	0	0	-inf	8	0	48.139405657711144	0	0	-inf	0	0	-inf	0	0	-inf	species	Corynebacterium vitaeruminis
1224164	0	0	-inf	0	0	-inf	0	0	-inf	23	23	44.89807896266005	0	0	-inf	0	0	-inf	0	0	-inf	0	0	-inf	0	0	-inf	0	0	-inf	0	0	-inf	0	0	-inf	7	7	46.807585366255545	0	0	-inf	0	0	-inf	0	0	-inf	15	15	48.2	0	0	-inf	0	0	-inf	11	11	46.78056622256977	0	0	-inf	8	8	48.139405657711144	0	0	-inf	0	0	-inf	0	0	-inf	strain	Corynebacterium vitaeruminis DSM 20294
39791	0	0	-inf	0	0	-inf	0	0	-inf	0	0	-inf	0	0	-inf	0	0	-inf	0	0	-inf	0	0	-inf	0	0	-inf	0	0	-inf	0	0	-inf	0	0	-inf	0	0	-inf	0	0	-inf	0	0	-inf	0	0	-inf	0	0	-inf	0	0	-inf	0	0	-inf	8	8	42.58373395583993	0	0	-inf	0	0	-inf	0	0	-inf	0	0	-inf	0	0	-inf	species	Corynebacterium glucuronolyticum
43768	0	0	-inf	7	7	77.13156352881562	0	0	-inf	0	0	-inf	0	0	-inf	0	0	-inf	0	0	-inf	0	0	-inf	0	0	-inf	0	0	-inf	0	0	-inf	0	0	-inf	0	0	-inf	0	0	-inf	0	0	-inf	0	0	-inf	0	0	-inf	0	0	-inf	0	0	-inf	0	0	-inf	0	0	-inf	0	0	-inf	0	0	-inf	0	0	-inf	0	0	-inf	species	Corynebacterium matruchotii
43769	0	0	-inf	0	0	-inf	0	0	-inf	0	0	-inf	0	0	-inf	7	7	89.4164796442158	7	7	92.98270423335995	0	0	-inf	0	0	-inf	0	0	-inf	7	7	72.80237809074042	0	0	-inf	0	0	-inf	0	0	-inf	0	0	-inf	0	0	-inf	0	0	-inf	0	0	-inf	0	0	-inf	0	0	-inf	0	0	-inf	0	0	-inf	0	0	-inf	0	0	-inf	0	0	-inf	species	Corynebacterium propinquum
43770	0	0	-inf	0	0	-inf	0	0	-inf	7	7	42.17500337217163	0	0	-inf	0	0	-inf	0	0	-inf	0	0	-inf	0	0	-inf	0	0	-inf	0	0	-inf	0	0	-inf	0	0	-inf	0	0	-inf	0	0	-inf	0	0	-inf	0	0	-inf	0	0	-inf	0	0	-inf	0	0	-inf	0	0	-inf	8	8	43.30750917061459	0	0	-inf	0	0	-inf	0	0	-inf	species	Corynebacterium striatum
53374	0	0	-inf	0	0	-inf	0	0	-inf	0	0	-inf	0	0	-inf	0	0	-inf	0	0	-inf	10	10	47.79655121145938	0	0	-inf	0	0	-inf	0	0	-inf	0	0	-inf	0	0	-inf	0	0	-inf	0	0	-inf	0	0	-inf	0	0	-inf	0	0	-inf	0	0	-inf	0	0	-inf	0	0	-inf	0	0	-inf	0	0	-inf	0	0	-inf	0	0	-inf	species	Corynebacterium coyleae
108486	0	0	-inf	0	0	-inf	0	0	-inf	0	0	-inf	0	0	-inf	0	0	-inf	7	7	42.89354771370558	0	0	-inf	0	0	-inf	0	0	-inf	0	0	-inf	0	0	-inf	0	0	-inf	0	0	-inf	0	0	-inf	0	0	-inf	9	9	41.29478861819876	0	0	-inf	0	0	-inf	0	0	-inf	0	0	-inf	0	0	-inf	0	0	-inf	0	0	-inf	0	0	-inf	species	Corynebacterium falsenii
134034	0	0	-inf	10	10	45.5084383624869	0	0	-inf	0	0	-inf	0	0	-inf	0	0	-inf	0	0	-inf	0	0	-inf	0	0	-inf	0	0	-inf	0	0	-inf	0	0	-inf	0	0	-inf	0	0	-inf	0	0	-inf	0	0	-inf	0	0	-inf	0	0	-inf	0	0	-inf	0	0	-inf	0	0	-inf	0	0	-inf	0	0	-inf	0	0	-inf	0	0	-inf	species	Corynebacterium freneyi
146827	0	0	-inf	0	0	-inf	0	0	-inf	0	0	-inf	0	0	-inf	0	0	-inf	0	0	-inf	0	0	-inf	0	0	-inf	0	0	-inf	0	0	-inf	0	0	-inf	0	0	-inf	0	0	-inf	13	13	85.2233281202352	0	0	-inf	0	0	-inf	0	0	-inf	0	0	-inf	0	0	-inf	0	0	-inf	10	10	56.38451826437679	0	0	-inf	0	0	-inf	0	0	-inf	species	Corynebacterium simulans
152794	0	0	-inf	0	0	-inf	0	0	-inf	0	0	-inf	0	0	-inf	0	0	-inf	0	0	-inf	0	0	-inf	0	0	-inf	0	0	-inf	0	0	-inf	0	0	-inf	0	0	-inf	0	0	-inf	0	0	-inf	0	0	-inf	0	0	-inf	0	0	-inf	0	0	-inf	0	0	-inf	0	0	-inf	7	0	49.57142857142857	0	0	-inf	0	0	-inf	0	0	-inf	species	Corynebacterium efficiens
196164	0	0	-inf	0	0	-inf	0	0	-inf	0	0	-inf	0	0	-inf	0	0	-inf	0	0	-inf	0	0	-inf	0	0	-inf	0	0	-inf	0	0	-inf	0	0	-inf	0	0	-inf	0	0	-inf	0	0	-inf	0	0	-inf	0	0	-inf	0	0	-inf	0	0	-inf	0	0	-inf	0	0	-inf	7	7	49.57142857142857	0	0	-inf	0	0	-inf	0	0	-inf	strain	Corynebacterium efficiens YS-314
156978	10	10	48.241571111837885	0	0	-inf	0	0	-inf	0	0	-inf	0	0	-inf	0	0	-inf	0	0	-inf	0	0	-inf	0	0	-inf	0	0	-inf	0	0	-inf	0	0	-inf	0	0	-inf	0	0	-inf	0	0	-inf	0	0	-inf	0	0	-inf	0	0	-inf	0	0	-inf	0	0	-inf	0	0	-inf	0	0	-inf	0	0	-inf	0	0	-inf	0	0	-inf	species	Corynebacterium imitans
161895	0	0	-inf	0	0	-inf	0	0	-inf	0	0	-inf	0	0	-inf	0	0	-inf	0	0	-inf	0	0	-inf	0	0	-inf	0	0	-inf	0	0	-inf	0	0	-inf	0	0	-inf	0	0	-inf	0	0	-inf	0	0	-inf	8	8	55.31499044897899	0	0	-inf	0	0	-inf	0	0	-inf	0	0	-inf	0	0	-inf	0	0	-inf	0	0	-inf	0	0	-inf	species	Corynebacterium phocae
161899	0	0	-inf	0	0	-inf	0	0	-inf	0	0	-inf	0	0	-inf	0	0	-inf	0	0	-inf	0	0	-inf	0	0	-inf	0	0	-inf	0	0	-inf	0	0	-inf	0	0	-inf	0	0	-inf	0	0	-inf	0	0	-inf	0	0	-inf	0	0	-inf	0	0	-inf	0	0	-inf	0	0	-inf	7	7	43.57142857142857	0	0	-inf	0	0	-inf	0	0	-inf	species	Corynebacterium singulare
169292	0	0	-inf	0	0	-inf	0	0	-inf	0	0	-inf	0	0	-inf	0	0	-inf	0	0	-inf	0	0	-inf	0	0	-inf	0	0	-inf	0	0	-inf	0	0	-inf	0	0	-inf	0	0	-inf	0	0	-inf	0	0	-inf	0	0	-inf	0	0	-inf	0	0	-inf	0	0	-inf	0	0	-inf	7	7	42.57335504498788	0	0	-inf	0	0	-inf	0	0	-inf	species	Corynebacterium aurimucosum
575200	0	0	-inf	7	0	44.23855309238849	0	0	-inf	0	0	-inf	0	0	-inf	0	0	-inf	0	0	-inf	0	0	-inf	0	0	-inf	0	0	-inf	0	0	-inf	0	0	-inf	0	0	-inf	0	0	-inf	0	0	-inf	0	0	-inf	0	0	-inf	0	0	-inf	0	0	-inf	0	0	-inf	0	0	-inf	0	0	-inf	0	0	-inf	0	0	-inf	0	0	-inf	species	Corynebacterium maris
1224163	0	0	-inf	7	7	44.23855309238849	0	0	-inf	0	0	-inf	0	0	-inf	0	0	-inf	0	0	-inf	0	0	-inf	0	0	-inf	0	0	-inf	0	0	-inf	0	0	-inf	0	0	-inf	0	0	-inf	0	0	-inf	0	0	-inf	0	0	-inf	0	0	-inf	0	0	-inf	0	0	-inf	0	0	-inf	0	0	-inf	0	0	-inf	0	0	-inf	0	0	-inf	strain	Corynebacterium maris DSM 45190
1190508	0	0	-inf	0	0	-inf	0	0	-inf	0	0	-inf	0	0	-inf	0	0	-inf	0	0	-inf	0	0	-inf	0	0	-inf	0	0	-inf	0	0	-inf	0	0	-inf	0	0	-inf	18	18	43.65064190182656	0	0	-inf	0	0	-inf	0	0	-inf	0	0	-inf	0	0	-inf	0	0	-inf	0	0	-inf	0	0	-inf	0	0	-inf	0	0	-inf	0	0	-inf	species	Corynebacterium aquatimens
1231000	0	0	-inf	0	0	-inf	0	0	-inf	0	0	-inf	0	0	-inf	0	0	-inf	0	0	-inf	0	0	-inf	0	0	-inf	0	0	-inf	0	0	-inf	0	0	-inf	0	0	-inf	0	0	-inf	0	0	-inf	9	0	41.44444444444444	0	0	-inf	0	0	-inf	0	0	-inf	0	0	-inf	0	0	-inf	0	0	-inf	0	0	-inf	0	0	-inf	0	0	-inf	species	Corynebacterium lactis
1408189	0	0	-inf	0	0	-inf	0	0	-inf	0	0	-inf	0	0	-inf	0	0	-inf	0	0	-inf	0	0	-inf	0	0	-inf	0	0	-inf	0	0	-inf	0	0	-inf	0	0	-inf	0	0	-inf	0	0	-inf	9	9	41.44444444444444	0	0	-inf	0	0	-inf	0	0	-inf	0	0	-inf	0	0	-inf	0	0	-inf	0	0	-inf	0	0	-inf	0	0	-inf	strain	Corynebacterium lactis RW2-5
2080740	0	0	-inf	0	0	-inf	0	0	-inf	0	0	-inf	0	0	-inf	0	0	-inf	0	0	-inf	0	0	-inf	0	0	-inf	0	0	-inf	0	0	-inf	0	0	-inf	0	0	-inf	0	0	-inf	0	0	-inf	0	0	-inf	0	0	-inf	0	0	-inf	0	0	-inf	11	11	52.37984561052376	0	0	-inf	11	11	48.54545454545455	0	0	-inf	0	0	-inf	0	0	-inf	species	Corynebacterium yudongzhengii
2624378	0	0	-inf	0	0	-inf	0	0	-inf	0	0	-inf	0	0	-inf	0	0	-inf	0	0	-inf	0	0	-inf	0	0	-inf	0	0	-inf	0	0	-inf	0	0	-inf	7	7	45.644779419585184	16	0	42.4508036992179	0	0	-inf	8	1	43.125	0	0	-inf	0	0	-inf	0	0	-inf	0	0	-inf	0	0	-inf	8	8	45.09595010943057	0	0	-inf	0	0	-inf	0	0	-inf	no_rank	unclassified Corynebacterium
2815361	0	0	-inf	0	0	-inf	0	0	-inf	0	0	-inf	0	0	-inf	0	0	-inf	0	0	-inf	0	0	-inf	0	0	-inf	0	0	-inf	0	0	-inf	0	0	-inf	0	0	-inf	16	16	42.4508036992179	0	0	-inf	7	7	42.0	0	0	-inf	0	0	-inf	0	0	-inf	0	0	-inf	0	0	-inf	0	0	-inf	0	0	-inf	0	0	-inf	0	0	-inf	species	Corynebacterium sp. CNCTC7651
2709392	0	0	-inf	0	0	-inf	0	0	-inf	0	0	-inf	0	0	-inf	0	0	-inf	0	0	-inf	0	0	-inf	0	0	-inf	0	0	-inf	0	0	-inf	0	0	-inf	10	10	46.59633079689973	0	0	-inf	0	0	-inf	0	0	-inf	0	0	-inf	0	0	-inf	0	0	-inf	0	0	-inf	0	0	-inf	0	0	-inf	0	0	-inf	0	0	-inf	0	0	-inf	species	Corynebacterium qintianiae
2763010	0	0	-inf	0	0	-inf	0	0	-inf	0	0	-inf	0	0	-inf	0	0	-inf	0	0	-inf	0	0	-inf	0	0	-inf	0	0	-inf	0	0	-inf	0	0	-inf	0	0	-inf	0	0	-inf	0	0	-inf	0	0	-inf	0	0	-inf	0	0	-inf	0	0	-inf	0	0	-inf	0	0	-inf	10	10	43.6	0	0	-inf	0	0	-inf	0	0	-inf	species	Corynebacterium lujinxingii
2883169	0	0	-inf	0	0	-inf	0	0	-inf	0	0	-inf	0	0	-inf	0	0	-inf	0	0	-inf	0	0	-inf	0	0	-inf	0	0	-inf	0	0	-inf	0	0	-inf	0	0	-inf	0	0	-inf	0	0	-inf	0	0	-inf	7	7	47.456565641841905	0	0	-inf	0	0	-inf	0	0	-inf	0	0	-inf	0	0	-inf	0	0	-inf	0	0	-inf	0	0	-inf	species	Corynebacterium uberis
1762	43	4	49.762961791618416	147	23	45.72451835876944	42	8	43.91763224457633	96	23	44.92997816330625	20	1	44.15743941856684	87	4	46.0304681992138	0	0	-inf	47	15	47.71912954812853	47	2	47.8799119189357	11	3	42.712865166805834	35	16	51.21108029193327	24	5	44.16413521906538	136	16	47.3227622243148	67	10	45.765454161407014	105	2	46.33928671185269	18	6	49.17788287052354	141	13	45.21547203932659	15	15	43.78169288860106	80	6	46.97566580076774	73	9	46.312183176521444	30	3	43.65046614026179	184	17	45.859289527914726	30	8	48.81200431844754	20	11	43.25274103293871	94	12	46.30857627920678	family	Mycobacteriaceae
1763	8	8	45.6955609492624	57	37	43.74708552791472	18	3	42.472528958311656	39	39	44.03873405306358	0	0	-inf	22	15	43.05683831754096	0	0	-inf	13	13	47.097270388897414	20	11	49.53582754164771	8	8	40.875	0	0	-inf	8	8	44.68688719599549	63	37	48.08663638049622	29	22	48.37401321228791	74	12	46.87569347399976	0	0	-inf	56	40	44.943701218221854	0	0	-inf	24	14	45.563876971937155	33	22	46.61556884683695	19	19	42.47674421500727	70	28	46.34102859336885	9	9	45.666666666666664	0	0	-inf	54	24	45.396548204811204	genus	Mycobacterium
120793	0	0	-inf	7	7	41.159232751843184	0	0	-inf	0	0	-inf	0	0	-inf	0	0	-inf	0	0	-inf	0	0	-inf	0	0	-inf	0	0	-inf	0	0	-inf	0	0	-inf	12	5	51.241227248124154	0	0	-inf	0	0	-inf	0	0	-inf	0	0	-inf	0	0	-inf	0	0	-inf	0	0	-inf	0	0	-inf	17	10	49.45855832911902	0	0	-inf	0	0	-inf	17	2	47.623583432093284	species_group	Mycobacterium avium complex (MAC)
339268	0	0	-inf	0	0	-inf	0	0	-inf	0	0	-inf	0	0	-inf	0	0	-inf	0	0	-inf	0	0	-inf	0	0	-inf	0	0	-inf	0	0	-inf	0	0	-inf	0	0	-inf	0	0	-inf	0	0	-inf	0	0	-inf	0	0	-inf	0	0	-inf	0	0	-inf	0	0	-inf	0	0	-inf	7	0	48.0	0	0	-inf	0	0	-inf	7	0	51.78535352615119	species	Mycobacterium colombiense
1041522	0	0	-inf	0	0	-inf	0	0	-inf	0	0	-inf	0	0	-inf	0	0	-inf	0	0	-inf	0	0	-inf	0	0	-inf	0	0	-inf	0	0	-inf	0	0	-inf	0	0	-inf	0	0	-inf	0	0	-inf	0	0	-inf	0	0	-inf	0	0	-inf	0	0	-inf	0	0	-inf	0	0	-inf	7	7	48.0	0	0	-inf	0	0	-inf	7	7	51.78535352615119	strain	Mycobacterium colombiense CECT 3035
2775496	0	0	-inf	0	0	-inf	0	0	-inf	0	0	-inf	0	0	-inf	0	0	-inf	0	0	-inf	0	0	-inf	0	0	-inf	0	0	-inf	0	0	-inf	0	0	-inf	7	7	48.142857142857146	0	0	-inf	0	0	-inf	0	0	-inf	0	0	-inf	0	0	-inf	0	0	-inf	0	0	-inf	0	0	-inf	0	0	-inf	0	0	-inf	0	0	-inf	8	8	42.019344934278315	species	Mycobacterium senriense
1719132	0	0	-inf	0	0	-inf	0	0	-inf	0	0	-inf	0	0	-inf	0	0	-inf	0	0	-inf	0	0	-inf	0	0	-inf	0	0	-inf	0	0	-inf	0	0	-inf	0	0	-inf	0	0	-inf	62	62	47.5	0	0	-inf	0	0	-inf	0	0	-inf	0	0	-inf	0	0	-inf	0	0	-inf	0	0	-inf	0	0	-inf	0	0	-inf	0	0	-inf	species	Mycobacterium vicinigordonae
1795032	0	0	-inf	0	0	-inf	0	0	-inf	0	0	-inf	0	0	-inf	7	7	41.714285714285715	0	0	-inf	0	0	-inf	0	0	-inf	0	0	-inf	0	0	-inf	0	0	-inf	0	0	-inf	0	0	-inf	0	0	-inf	0	0	-inf	0	0	-inf	0	0	-inf	0	0	-inf	0	0	-inf	0	0	-inf	0	0	-inf	0	0	-inf	0	0	-inf	0	0	-inf	species	Mycobacterium virginiense
2249310	0	0	-inf	0	0	-inf	0	0	-inf	0	0	-inf	0	0	-inf	0	0	-inf	0	0	-inf	0	0	-inf	9	9	48.179166327747936	0	0	-inf	0	0	-inf	0	0	-inf	0	0	-inf	0	0	-inf	0	0	-inf	0	0	-inf	0	0	-inf	0	0	-inf	0	0	-inf	0	0	-inf	0	0	-inf	0	0	-inf	0	0	-inf	0	0	-inf	0	0	-inf	species_group	Mycobacterium simiae complex
2642494	0	0	-inf	13	13	43.93462592664215	15	7	42.545727782173145	0	0	-inf	0	0	-inf	0	0	-inf	0	0	-inf	0	0	-inf	0	0	-inf	0	0	-inf	0	0	-inf	0	0	-inf	14	4	42.96719791722133	7	7	49.86705394196326	0	0	-inf	0	0	-inf	16	16	47.1875	0	0	-inf	10	3	41.2	11	3	46.54657489641706	0	0	-inf	11	11	43.723028982343095	0	0	-inf	0	0	-inf	13	13	46.46153846153846	no_rank	unclassified Mycobacterium
1545728	0	0	-inf	0	0	-inf	0	0	-inf	0	0	-inf	0	0	-inf	0	0	-inf	0	0	-inf	0	0	-inf	0	0	-inf	0	0	-inf	0	0	-inf	0	0	-inf	10	10	43.85407708410987	0	0	-inf	0	0	-inf	0	0	-inf	0	0	-inf	0	0	-inf	0	0	-inf	0	0	-inf	0	0	-inf	0	0	-inf	0	0	-inf	0	0	-inf	0	0	-inf	species	Mycobacterium sp. EPa45
1936029	0	0	-inf	0	0	-inf	0	0	-inf	0	0	-inf	0	0	-inf	0	0	-inf	0	0	-inf	0	0	-inf	0	0	-inf	0	0	-inf	0	0	-inf	0	0	-inf	0	0	-inf	0	0	-inf	0	0	-inf	0	0	-inf	0	0	-inf	0	0	-inf	7	7	40.0	8	8	46.896735941423735	0	0	-inf	0	0	-inf	0	0	-inf	0	0	-inf	0	0	-inf	species	Mycobacterium sp. MS1601
2857059	0	0	-inf	0	0	-inf	8	8	43.31594852920904	0	0	-inf	0	0	-inf	0	0	-inf	0	0	-inf	0	0	-inf	0	0	-inf	0	0	-inf	0	0	-inf	0	0	-inf	0	0	-inf	0	0	-inf	0	0	-inf	0	0	-inf	0	0	-inf	0	0	-inf	0	0	-inf	0	0	-inf	0	0	-inf	0	0	-inf	0	0	-inf	0	0	-inf	0	0	-inf	species	Mycobacterium sp. SMC-4
2943498	0	0	-inf	0	0	-inf	0	0	-inf	0	0	-inf	0	0	-inf	0	0	-inf	0	0	-inf	0	0	-inf	0	0	-inf	0	0	-inf	0	0	-inf	0	0	-inf	0	0	-inf	0	0	-inf	0	0	-inf	0	0	-inf	0	0	-inf	0	0	-inf	0	0	-inf	0	0	-inf	0	0	-inf	14	14	43.838293624956144	0	0	-inf	0	0	-inf	0	0	-inf	species	Candidatus Mycobacterium methanotrophicum
670516	0	0	-inf	0	0	-inf	0	0	-inf	0	0	-inf	0	0	-inf	0	0	-inf	0	0	-inf	0	0	-inf	0	0	-inf	0	0	-inf	0	0	-inf	0	0	-inf	11	11	47.18052987358911	0	0	-inf	0	0	-inf	0	0	-inf	0	0	-inf	0	0	-inf	0	0	-inf	0	0	-inf	0	0	-inf	10	10	43.94950975679639	0	0	-inf	0	0	-inf	0	0	-inf	genus	Mycobacteroides
1073531	7	0	44.65685424949238	0	0	-inf	0	0	-inf	0	0	-inf	7	0	43.0	21	4	46.79225821656861	0	0	-inf	0	0	-inf	0	0	-inf	0	0	-inf	0	0	-inf	0	0	-inf	0	0	-inf	0	0	-inf	9	0	44.28866441627185	0	0	-inf	14	1	43.08615455235861	0	0	-inf	0	0	-inf	0	0	-inf	0	0	-inf	15	3	47.24069704866853	0	0	-inf	0	0	-inf	0	0	-inf	genus	Mycolicibacter
2642523	7	0	44.65685424949238	0	0	-inf	0	0	-inf	0	0	-inf	7	0	43.0	17	0	47.69937183822699	0	0	-inf	0	0	-inf	0	0	-inf	0	0	-inf	0	0	-inf	0	0	-inf	0	0	-inf	0	0	-inf	9	0	44.28866441627185	0	0	-inf	13	0	43.0	0	0	-inf	0	0	-inf	0	0	-inf	0	0	-inf	12	0	45.634204644168996	0	0	-inf	0	0	-inf	0	0	-inf	no_rank	unclassified Mycolicibacter
2855503	7	7	44.65685424949238	0	0	-inf	0	0	-inf	0	0	-inf	7	7	43.0	10	10	45.38893212498587	0	0	-inf	0	0	-inf	0	0	-inf	0	0	-inf	0	0	-inf	0	0	-inf	0	0	-inf	0	0	-inf	9	9	44.28866441627185	0	0	-inf	13	13	43.0	0	0	-inf	0	0	-inf	0	0	-inf	0	0	-inf	12	12	45.634204644168996	0	0	-inf	0	0	-inf	0	0	-inf	species	Mycolicibacter sp. MYC340
2872311	0	0	-inf	0	0	-inf	0	0	-inf	0	0	-inf	0	0	-inf	7	7	51.0	0	0	-inf	0	0	-inf	0	0	-inf	0	0	-inf	0	0	-inf	0	0	-inf	0	0	-inf	0	0	-inf	0	0	-inf	0	0	-inf	0	0	-inf	0	0	-inf	0	0	-inf	0	0	-inf	0	0	-inf	0	0	-inf	0	0	-inf	0	0	-inf	0	0	-inf	species	Mycolicibacter sp. MYC101
1866885	24	9	45.07083164639846	67	45	46.76756452292156	16	16	44.101158357646426	34	27	45.93063094545712	12	12	45.1790656976114	40	19	47.14407169494397	0	0	-inf	19	19	45.34963005357928	25	18	47.02557237428095	0	0	-inf	19	7	45.855944828105315	11	11	43.566745576410874	46	39	46.61591765850045	28	28	43.94359048163242	20	20	45.36129039610513	12	12	43.94697335627257	58	22	45.41565370856236	0	0	-inf	50	23	47.72093241205189	31	23	47.24414038213867	8	8	44.30698051533946	72	53	45.95582490445627	13	13	47.29455254587466	9	2	44.723395756569936	28	11	48.91167276532532	genus	Mycolicibacterium
1791	0	0	-inf	0	0	-inf	0	0	-inf	0	0	-inf	0	0	-inf	0	0	-inf	0	0	-inf	0	0	-inf	0	0	-inf	0	0	-inf	0	0	-inf	0	0	-inf	0	0	-inf	0	0	-inf	0	0	-inf	0	0	-inf	0	0	-inf	0	0	-inf	0	0	-inf	0	0	-inf	0	0	-inf	0	0	-inf	0	0	-inf	0	0	-inf	10	10	55.0	species	Mycolicibacterium aurum
1795	0	0	-inf	0	0	-inf	0	0	-inf	0	0	-inf	0	0	-inf	0	0	-inf	0	0	-inf	0	0	-inf	0	0	-inf	0	0	-inf	0	0	-inf	0	0	-inf	0	0	-inf	0	0	-inf	0	0	-inf	0	0	-inf	0	0	-inf	0	0	-inf	0	0	-inf	0	0	-inf	0	0	-inf	0	0	-inf	0	0	-inf	7	7	45.35865168701849	0	0	-inf	species	Mycolicibacterium neoaurum
1797	0	0	-inf	0	0	-inf	0	0	-inf	0	0	-inf	0	0	-inf	0	0	-inf	0	0	-inf	0	0	-inf	0	0	-inf	0	0	-inf	0	0	-inf	0	0	-inf	0	0	-inf	0	0	-inf	0	0	-inf	0	0	-inf	7	7	42.0	0	0	-inf	0	0	-inf	0	0	-inf	0	0	-inf	0	0	-inf	0	0	-inf	0	0	-inf	0	0	-inf	species	Mycolicibacterium thermoresistibile
1799	0	0	-inf	0	0	-inf	0	0	-inf	0	0	-inf	0	0	-inf	0	0	-inf	0	0	-inf	0	0	-inf	0	0	-inf	0	0	-inf	0	0	-inf	0	0	-inf	7	7	49.62853416539369	0	0	-inf	0	0	-inf	0	0	-inf	0	0	-inf	0	0	-inf	16	16	50.1875	0	0	-inf	0	0	-inf	0	0	-inf	0	0	-inf	0	0	-inf	0	0	-inf	species	Mycolicibacterium aichiense
1810	0	0	-inf	0	0	-inf	0	0	-inf	7	0	44.61550713149292	0	0	-inf	0	0	-inf	0	0	-inf	0	0	-inf	0	0	-inf	0	0	-inf	0	0	-inf	0	0	-inf	0	0	-inf	0	0	-inf	0	0	-inf	0	0	-inf	0	0	-inf	0	0	-inf	0	0	-inf	0	0	-inf	0	0	-inf	0	0	-inf	0	0	-inf	0	0	-inf	0	0	-inf	species	Mycolicibacterium vaccae
1354275	0	0	-inf	0	0	-inf	0	0	-inf	7	7	44.61550713149292	0	0	-inf	0	0	-inf	0	0	-inf	0	0	-inf	0	0	-inf	0	0	-inf	0	0	-inf	0	0	-inf	0	0	-inf	0	0	-inf	0	0	-inf	0	0	-inf	0	0	-inf	0	0	-inf	0	0	-inf	0	0	-inf	0	0	-inf	0	0	-inf	0	0	-inf	0	0	-inf	0	0	-inf	strain	Mycolicibacterium vaccae 95051
28047	0	0	-inf	0	0	-inf	0	0	-inf	0	0	-inf	0	0	-inf	0	0	-inf	0	0	-inf	0	0	-inf	0	0	-inf	0	0	-inf	0	0	-inf	0	0	-inf	0	0	-inf	0	0	-inf	0	0	-inf	0	0	-inf	9	9	49.47124109777428	0	0	-inf	0	0	-inf	0	0	-inf	0	0	-inf	0	0	-inf	0	0	-inf	0	0	-inf	0	0	-inf	species	Mycolicibacterium confluentis
36814	0	0	-inf	0	0	-inf	0	0	-inf	0	0	-inf	0	0	-inf	0	0	-inf	0	0	-inf	0	0	-inf	0	0	-inf	0	0	-inf	0	0	-inf	0	0	-inf	0	0	-inf	0	0	-inf	0	0	-inf	0	0	-inf	0	0	-inf	0	0	-inf	11	0	49.90909090909091	0	0	-inf	0	0	-inf	0	0	-inf	0	0	-inf	0	0	-inf	0	0	-inf	species	Mycolicibacterium rhodesiae
710685	0	0	-inf	0	0	-inf	0	0	-inf	0	0	-inf	0	0	-inf	0	0	-inf	0	0	-inf	0	0	-inf	0	0	-inf	0	0	-inf	0	0	-inf	0	0	-inf	0	0	-inf	0	0	-inf	0	0	-inf	0	0	-inf	0	0	-inf	0	0	-inf	11	11	49.90909090909091	0	0	-inf	0	0	-inf	0	0	-inf	0	0	-inf	0	0	-inf	0	0	-inf	strain	Mycolicibacterium rhodesiae NBB3
53462	0	0	-inf	9	9	47.74236009634799	0	0	-inf	0	0	-inf	0	0	-inf	0	0	-inf	0	0	-inf	0	0	-inf	0	0	-inf	0	0	-inf	0	0	-inf	0	0	-inf	0	0	-inf	0	0	-inf	0	0	-inf	0	0	-inf	0	0	-inf	0	0	-inf	0	0	-inf	0	0	-inf	0	0	-inf	0	0	-inf	0	0	-inf	0	0	-inf	0	0	-inf	species	Mycolicibacterium mageritense
85968	0	0	-inf	0	0	-inf	0	0	-inf	0	0	-inf	0	0	-inf	0	0	-inf	0	0	-inf	0	0	-inf	0	0	-inf	0	0	-inf	0	0	-inf	0	0	-inf	0	0	-inf	0	0	-inf	0	0	-inf	0	0	-inf	0	0	-inf	0	0	-inf	0	0	-inf	0	0	-inf	0	0	-inf	12	12	44.333333333333336	0	0	-inf	0	0	-inf	0	0	-inf	species	Mycolicibacterium brumae
1286181	15	15	46.21101401038664	13	13	46.64413081989937	0	0	-inf	0	0	-inf	0	0	-inf	14	14	48.55050817830359	0	0	-inf	0	0	-inf	7	7	43.81875723238185	0	0	-inf	12	12	46.95329687405744	0	0	-inf	0	0	-inf	0	0	-inf	0	0	-inf	0	0	-inf	20	20	46.70052833902062	0	0	-inf	0	0	-inf	8	8	46.23716258469418	0	0	-inf	0	0	-inf	0	0	-inf	0	0	-inf	7	7	44.02887863935379	species	Mycolicibacterium arabiense
2636767	0	0	-inf	0	0	-inf	0	0	-inf	0	0	-inf	0	0	-inf	7	7	43.00984052964247	0	0	-inf	0	0	-inf	0	0	-inf	0	0	-inf	0	0	-inf	0	0	-inf	0	0	-inf	0	0	-inf	0	0	-inf	0	0	-inf	0	0	-inf	0	0	-inf	0	0	-inf	0	0	-inf	0	0	-inf	7	7	45.070141280396946	0	0	-inf	0	0	-inf	0	0	-inf	no_rank	unclassified Mycolicibacterium
85025	22	8	45.64200371576783	63	4	43.92193370326971	45	0	45.5166398710323	108	8	47.049820853608104	17	8	47.49811984891386	60	7	47.09860479563647	14	1	50.54736689999124	24	1	47.83743664039687	28	6	46.25124550670257	0	0	-inf	19	9	44.764857390328295	14	14	43.173238629078845	90	0	46.2443644789443	28	4	45.35956275968436	18	7	42.46976911792865	10	2	44.222723506260095	59	8	45.39872770194728	0	0	-inf	55	10	43.1865112898654	60	3	45.52551642612866	11	3	56.34145751592719	159	9	46.466241766929656	35	5	43.75674428612813	0	0	-inf	43	2	44.067292265902935	family	Nocardiaceae
1817	0	0	-inf	26	26	42.69939219548143	14	14	45.39745503012586	65	29	45.698599704623355	0	0	-inf	24	16	46.111355369802425	13	13	47.051010507682875	8	8	49.406855843798496	0	0	-inf	0	0	-inf	0	0	-inf	0	0	-inf	57	32	46.16675410918405	9	9	45.811475982375065	0	0	-inf	0	0	-inf	26	19	45.43542836415747	0	0	-inf	28	21	42.830407155890285	17	17	41.9858016201406	0	0	-inf	71	54	44.62176635065182	11	11	44.2789894279543	0	0	-inf	17	17	45.072419914903605	genus	Nocardia
1824	0	0	-inf	0	0	-inf	0	0	-inf	26	26	44.71920688610876	0	0	-inf	8	8	48.16941738241592	0	0	-inf	0	0	-inf	0	0	-inf	0	0	-inf	0	0	-inf	0	0	-inf	10	10	54.3	0	0	-inf	0	0	-inf	0	0	-inf	7	7	44.857142857142854	0	0	-inf	0	0	-inf	0	0	-inf	0	0	-inf	0	0	-inf	0	0	-inf	0	0	-inf	0	0	-inf	species	Nocardia asteroides
37326	0	0	-inf	0	0	-inf	0	0	-inf	0	0	-inf	0	0	-inf	0	0	-inf	0	0	-inf	0	0	-inf	0	0	-inf	0	0	-inf	0	0	-inf	0	0	-inf	8	8	44.40166475472422	0	0	-inf	0	0	-inf	0	0	-inf	0	0	-inf	0	0	-inf	0	0	-inf	0	0	-inf	0	0	-inf	0	0	-inf	0	0	-inf	0	0	-inf	0	0	-inf	species	Nocardia brasiliensis
37332	0	0	-inf	0	0	-inf	0	0	-inf	0	0	-inf	0	0	-inf	0	0	-inf	0	0	-inf	0	0	-inf	0	0	-inf	0	0	-inf	0	0	-inf	0	0	-inf	0	0	-inf	0	0	-inf	0	0	-inf	0	0	-inf	0	0	-inf	0	0	-inf	7	7	41.857142857142854	0	0	-inf	0	0	-inf	0	0	-inf	0	0	-inf	0	0	-inf	0	0	-inf	species	Nocardia seriolae
228602	0	0	-inf	0	0	-inf	0	0	-inf	0	0	-inf	0	0	-inf	0	0	-inf	0	0	-inf	0	0	-inf	0	0	-inf	0	0	-inf	0	0	-inf	0	0	-inf	7	7	42.0	0	0	-inf	0	0	-inf	0	0	-inf	0	0	-inf	0	0	-inf	0	0	-inf	0	0	-inf	0	0	-inf	0	0	-inf	0	0	-inf	0	0	-inf	0	0	-inf	species	Nocardia arthritidis
2382165	0	0	-inf	0	0	-inf	0	0	-inf	10	10	42.576955262170046	0	0	-inf	0	0	-inf	0	0	-inf	0	0	-inf	0	0	-inf	0	0	-inf	0	0	-inf	0	0	-inf	0	0	-inf	0	0	-inf	0	0	-inf	0	0	-inf	0	0	-inf	0	0	-inf	0	0	-inf	0	0	-inf	0	0	-inf	0	0	-inf	0	0	-inf	0	0	-inf	0	0	-inf	species	Nocardia yunnanensis
2637762	0	0	-inf	0	0	-inf	0	0	-inf	0	0	-inf	0	0	-inf	0	0	-inf	0	0	-inf	0	0	-inf	0	0	-inf	0	0	-inf	0	0	-inf	0	0	-inf	0	0	-inf	0	0	-inf	0	0	-inf	0	0	-inf	0	0	-inf	0	0	-inf	0	0	-inf	0	0	-inf	0	0	-inf	7	7	46.9446424213902	0	0	-inf	0	0	-inf	0	0	-inf	no_rank	unclassified Nocardia
2755382	0	0	-inf	0	0	-inf	0	0	-inf	0	0	-inf	0	0	-inf	0	0	-inf	0	0	-inf	0	0	-inf	0	0	-inf	0	0	-inf	0	0	-inf	0	0	-inf	0	0	-inf	0	0	-inf	0	0	-inf	0	0	-inf	0	0	-inf	0	0	-inf	0	0	-inf	0	0	-inf	0	0	-inf	10	10	42.62541260644496	0	0	-inf	0	0	-inf	0	0	-inf	species	Nocardia huaxiensis
1827	14	14	47.323502472719994	33	21	44.37244270362147	31	12	45.57046528305455	35	24	47.99919061111876	9	9	52.0520041590595	29	12	48.5946123745838	0	0	-inf	15	15	47.32290884127578	22	4	47.640574120251195	0	0	-inf	10	10	44.8470035680517	0	0	-inf	26	26	45.73266225774934	15	15	45.60158117758875	11	11	41.85962219297415	8	8	44.903404382825116	25	17	45.92815187787183	0	0	-inf	17	17	43.41216003398054	40	31	47.23849812774169	8	8	59.7473681294003	68	29	47.46196292288522	19	19	42.390377174051956	0	0	-inf	24	11	43.44426787001937	genus	Rhodococcus
1828	0	0	-inf	0	0	-inf	0	0	-inf	0	0	-inf	0	0	-inf	0	0	-inf	0	0	-inf	0	0	-inf	9	9	48.0	0	0	-inf	0	0	-inf	0	0	-inf	0	0	-inf	0	0	-inf	0	0	-inf	0	0	-inf	0	0	-inf	0	0	-inf	0	0	-inf	0	0	-inf	0	0	-inf	7	7	51.75166346834211	0	0	-inf	0	0	-inf	0	0	-inf	species	Rhodococcus fascians
192944	0	0	-inf	12	12	42.49290871318397	19	0	46.624390757838036	11	11	44.58154269269727	0	0	-inf	10	10	46.27106781186548	0	0	-inf	0	0	-inf	9	9	49.270444141516386	0	0	-inf	0	0	-inf	0	0	-inf	0	0	-inf	0	0	-inf	0	0	-inf	0	0	-inf	8	8	44.134601202601324	0	0	-inf	0	0	-inf	9	9	46.947390113744355	0	0	-inf	32	32	48.083572491322585	0	0	-inf	0	0	-inf	13	13	42.53846153846154	no_rank	unclassified Rhodococcus
2683591	0	0	-inf	0	0	-inf	19	19	46.624390757838036	0	0	-inf	0	0	-inf	0	0	-inf	0	0	-inf	0	0	-inf	0	0	-inf	0	0	-inf	0	0	-inf	0	0	-inf	0	0	-inf	0	0	-inf	0	0	-inf	0	0	-inf	0	0	-inf	0	0	-inf	0	0	-inf	0	0	-inf	0	0	-inf	0	0	-inf	0	0	-inf	0	0	-inf	0	0	-inf	species	Rhodococcus sp. 21391
300028	0	0	-inf	0	0	-inf	0	0	-inf	0	0	-inf	0	0	-inf	7	7	58.857142857142854	0	0	-inf	0	0	-inf	0	0	-inf	0	0	-inf	0	0	-inf	0	0	-inf	0	0	-inf	0	0	-inf	0	0	-inf	0	0	-inf	0	0	-inf	0	0	-inf	0	0	-inf	0	0	-inf	0	0	-inf	0	0	-inf	0	0	-inf	0	0	-inf	0	0	-inf	species	Rhodococcus triatomae
2979332	0	0	-inf	0	0	-inf	0	0	-inf	0	0	-inf	0	0	-inf	0	0	-inf	0	0	-inf	0	0	-inf	0	0	-inf	0	0	-inf	0	0	-inf	0	0	-inf	7	0	48.77694288285895	0	0	-inf	0	0	-inf	0	0	-inf	0	0	-inf	0	0	-inf	0	0	-inf	0	0	-inf	0	0	-inf	11	0	50.87032284448557	0	0	-inf	0	0	-inf	0	0	-inf	genus	Prescottella
43767	0	0	-inf	0	0	-inf	0	0	-inf	0	0	-inf	0	0	-inf	0	0	-inf	0	0	-inf	0	0	-inf	0	0	-inf	0	0	-inf	0	0	-inf	0	0	-inf	7	7	48.77694288285895	0	0	-inf	0	0	-inf	0	0	-inf	0	0	-inf	0	0	-inf	0	0	-inf	0	0	-inf	0	0	-inf	11	11	50.87032284448557	0	0	-inf	0	0	-inf	0	0	-inf	species	Prescottella equi
85026	0	0	-inf	14	2	47.09050195033991	9	0	48.49626612159393	15	0	41.79725038363575	0	0	-inf	12	2	43.40063806849334	0	0	-inf	0	0	-inf	0	0	-inf	0	0	-inf	0	0	-inf	0	0	-inf	16	0	45.2349200139289	7	0	44.42857142857143	0	0	-inf	0	0	-inf	13	4	45.496150883013534	0	0	-inf	0	0	-inf	20	0	45.23482595183892	0	0	-inf	32	0	46.42397310298422	0	0	-inf	21	0	44.904761904761905	12	0	45.17718457252638	family	Gordoniaceae
2053	0	0	-inf	12	12	48.23426526517026	9	2	48.49626612159393	15	15	41.79725038363575	0	0	-inf	10	10	43.627457607764484	0	0	-inf	0	0	-inf	0	0	-inf	0	0	-inf	0	0	-inf	0	0	-inf	16	16	45.2349200139289	7	7	44.42857142857143	0	0	-inf	0	0	-inf	9	9	45.161106831019545	0	0	-inf	0	0	-inf	20	5	45.23482595183892	0	0	-inf	32	32	46.42397310298422	0	0	-inf	21	6	44.904761904761905	12	12	45.17718457252638	genus	Gordonia
2420509	0	0	-inf	0	0	-inf	0	0	-inf	0	0	-inf	0	0	-inf	0	0	-inf	0	0	-inf	0	0	-inf	0	0	-inf	0	0	-inf	0	0	-inf	0	0	-inf	0	0	-inf	0	0	-inf	0	0	-inf	0	0	-inf	0	0	-inf	0	0	-inf	0	0	-inf	0	0	-inf	0	0	-inf	0	0	-inf	0	0	-inf	15	15	44.13333333333333	0	0	-inf	species	Gordonia insulae
2657482	0	0	-inf	0	0	-inf	7	7	48.923770727763625	0	0	-inf	0	0	-inf	0	0	-inf	0	0	-inf	0	0	-inf	0	0	-inf	0	0	-inf	0	0	-inf	0	0	-inf	0	0	-inf	0	0	-inf	0	0	-inf	0	0	-inf	0	0	-inf	0	0	-inf	0	0	-inf	8	8	45.55006868080032	0	0	-inf	0	0	-inf	0	0	-inf	0	0	-inf	0	0	-inf	no_rank	unclassified Gordonia
2665643	0	0	-inf	0	0	-inf	0	0	-inf	0	0	-inf	0	0	-inf	0	0	-inf	0	0	-inf	0	0	-inf	0	0	-inf	0	0	-inf	0	0	-inf	0	0	-inf	0	0	-inf	0	0	-inf	0	0	-inf	0	0	-inf	0	0	-inf	0	0	-inf	0	0	-inf	7	7	43.33069155984931	0	0	-inf	0	0	-inf	0	0	-inf	0	0	-inf	0	0	-inf	species	Gordonia mangrovi
85028	0	0	-inf	9	0	47.705502448920754	0	0	-inf	12	0	43.43392458566182	0	0	-inf	0	0	-inf	8	0	50.00581014856331	0	0	-inf	0	0	-inf	0	0	-inf	0	0	-inf	0	0	-inf	11	0	48.70702284866986	0	0	-inf	0	0	-inf	0	0	-inf	16	0	49.42705423627204	0	0	-inf	7	0	48.285714285714285	0	0	-inf	0	0	-inf	16	0	45.00873679109748	0	0	-inf	7	0	40.857142857142854	15	0	46.85891737736423	family	Tsukamurellaceae
2060	0	0	-inf	9	9	47.705502448920754	0	0	-inf	12	2	43.43392458566182	0	0	-inf	0	0	-inf	8	8	50.00581014856331	0	0	-inf	0	0	-inf	0	0	-inf	0	0	-inf	0	0	-inf	11	11	48.70702284866986	0	0	-inf	0	0	-inf	0	0	-inf	16	9	49.42705423627204	0	0	-inf	7	7	48.285714285714285	0	0	-inf	0	0	-inf	16	16	45.00873679109748	0	0	-inf	7	0	40.857142857142854	15	6	46.85891737736423	genus	Tsukamurella
57704	0	0	-inf	0	0	-inf	0	0	-inf	10	10	42.72070950279418	0	0	-inf	0	0	-inf	0	0	-inf	0	0	-inf	0	0	-inf	0	0	-inf	0	0	-inf	0	0	-inf	0	0	-inf	0	0	-inf	0	0	-inf	0	0	-inf	7	7	48.857142857142854	0	0	-inf	0	0	-inf	0	0	-inf	0	0	-inf	0	0	-inf	0	0	-inf	0	0	-inf	0	0	-inf	species	Tsukamurella tyrosinosolvens
2633480	0	0	-inf	0	0	-inf	0	0	-inf	0	0	-inf	0	0	-inf	0	0	-inf	0	0	-inf	0	0	-inf	0	0	-inf	0	0	-inf	0	0	-inf	0	0	-inf	0	0	-inf	0	0	-inf	0	0	-inf	0	0	-inf	0	0	-inf	0	0	-inf	0	0	-inf	0	0	-inf	0	0	-inf	0	0	-inf	0	0	-inf	7	0	40.857142857142854	9	0	48.4315289622737	no_rank	unclassified Tsukamurella
2929795	0	0	-inf	0	0	-inf	0	0	-inf	0	0	-inf	0	0	-inf	0	0	-inf	0	0	-inf	0	0	-inf	0	0	-inf	0	0	-inf	0	0	-inf	0	0	-inf	0	0	-inf	0	0	-inf	0	0	-inf	0	0	-inf	0	0	-inf	0	0	-inf	0	0	-inf	0	0	-inf	0	0	-inf	0	0	-inf	0	0	-inf	7	7	40.857142857142854	9	9	48.4315289622737	species	Tsukamurella sp. PLM1
85029	0	0	-inf	0	0	-inf	0	0	-inf	11	0	54.34783840572135	0	0	-inf	8	0	53.034771252095595	0	0	-inf	0	0	-inf	0	0	-inf	0	0	-inf	0	0	-inf	0	0	-inf	0	0	-inf	0	0	-inf	0	0	-inf	0	0	-inf	9	0	46.339863636872536	0	0	-inf	0	0	-inf	0	0	-inf	0	0	-inf	8	0	46.0	0	0	-inf	0	0	-inf	9	0	44.133609375134355	family	Dietziaceae
37914	0	0	-inf	0	0	-inf	0	0	-inf	11	0	54.34783840572135	0	0	-inf	8	8	53.034771252095595	0	0	-inf	0	0	-inf	0	0	-inf	0	0	-inf	0	0	-inf	0	0	-inf	0	0	-inf	0	0	-inf	0	0	-inf	0	0	-inf	9	9	46.339863636872536	0	0	-inf	0	0	-inf	0	0	-inf	0	0	-inf	8	8	46.0	0	0	-inf	0	0	-inf	9	9	44.133609375134355	genus	Dietzia
546160	0	0	-inf	0	0	-inf	0	0	-inf	11	11	54.34783840572135	0	0	-inf	0	0	-inf	0	0	-inf	0	0	-inf	0	0	-inf	0	0	-inf	0	0	-inf	0	0	-inf	0	0	-inf	0	0	-inf	0	0	-inf	0	0	-inf	0	0	-inf	0	0	-inf	0	0	-inf	0	0	-inf	0	0	-inf	0	0	-inf	0	0	-inf	0	0	-inf	0	0	-inf	species	Dietzia lutea
697024	0	0	-inf	0	0	-inf	17	0	43.963406585043565	0	0	-inf	0	0	-inf	0	0	-inf	0	0	-inf	0	0	-inf	0	0	-inf	0	0	-inf	0	0	-inf	0	0	-inf	0	0	-inf	0	0	-inf	0	0	-inf	0	0	-inf	0	0	-inf	0	0	-inf	0	0	-inf	0	0	-inf	0	0	-inf	0	0	-inf	0	0	-inf	0	0	-inf	0	0	-inf	no_rank	Corynebacteriales incertae sedis
741759	0	0	-inf	0	0	-inf	17	0	43.963406585043565	0	0	-inf	0	0	-inf	0	0	-inf	0	0	-inf	0	0	-inf	0	0	-inf	0	0	-inf	0	0	-inf	0	0	-inf	0	0	-inf	0	0	-inf	0	0	-inf	0	0	-inf	0	0	-inf	0	0	-inf	0	0	-inf	0	0	-inf	0	0	-inf	0	0	-inf	0	0	-inf	0	0	-inf	0	0	-inf	genus	Tomitella
2760083	0	0	-inf	0	0	-inf	17	17	43.963406585043565	0	0	-inf	0	0	-inf	0	0	-inf	0	0	-inf	0	0	-inf	0	0	-inf	0	0	-inf	0	0	-inf	0	0	-inf	0	0	-inf	0	0	-inf	0	0	-inf	0	0	-inf	0	0	-inf	0	0	-inf	0	0	-inf	0	0	-inf	0	0	-inf	0	0	-inf	0	0	-inf	0	0	-inf	0	0	-inf	species	Tomitella gaofuii
2805586	0	0	-inf	0	0	-inf	0	0	-inf	0	0	-inf	0	0	-inf	0	0	-inf	0	0	-inf	0	0	-inf	0	0	-inf	0	0	-inf	0	0	-inf	0	0	-inf	119	0	67.82982535625777	0	0	-inf	39	0	122.54292731576503	0	0	-inf	0	0	-inf	0	0	-inf	0	0	-inf	0	0	-inf	0	0	-inf	8	0	53.702795795510774	0	0	-inf	0	0	-inf	0	0	-inf	family	Lawsonellaceae
1847725	0	0	-inf	0	0	-inf	0	0	-inf	0	0	-inf	0	0	-inf	0	0	-inf	0	0	-inf	0	0	-inf	0	0	-inf	0	0	-inf	0	0	-inf	0	0	-inf	119	0	67.82982535625777	0	0	-inf	39	0	122.54292731576503	0	0	-inf	0	0	-inf	0	0	-inf	0	0	-inf	0	0	-inf	0	0	-inf	8	0	53.702795795510774	0	0	-inf	0	0	-inf	0	0	-inf	genus	Lawsonella
1528099	0	0	-inf	0	0	-inf	0	0	-inf	0	0	-inf	0	0	-inf	0	0	-inf	0	0	-inf	0	0	-inf	0	0	-inf	0	0	-inf	0	0	-inf	0	0	-inf	119	119	67.82982535625777	0	0	-inf	39	39	122.54292731576503	0	0	-inf	0	0	-inf	0	0	-inf	0	0	-inf	0	0	-inf	0	0	-inf	8	8	53.702795795510774	0	0	-inf	0	0	-inf	0	0	-inf	species	Lawsonella clevelandensis
85008	21	0	42.243065825232534	104	0	45.08468738886634	41	0	44.80875176473036	93	0	44.697899161015	8	0	43.54288049741434	47	0	44.136601957997456	0	0	-inf	34	0	44.63004210075023	31	0	45.78242072178082	0	0	-inf	12	0	44.658963823236654	10	0	41.6	111	0	44.30462908904925	36	0	43.7372921296236	14	0	42.8208386555665	11	0	43.713144550316024	71	0	42.843290939929794	9	0	44.595037673258595	53	0	45.10080568687382	49	0	46.15904276395513	29	0	45.67505031571223	163	0	44.54684736237237	24	0	44.087818655763535	0	0	-inf	73	0	48.32581642040432	order	Micromonosporales
28056	21	7	42.243065825232534	104	16	45.08468738886634	41	10	44.80875176473036	93	30	44.697899161015	8	8	43.54288049741434	47	21	44.136601957997456	0	0	-inf	34	14	44.63004210075023	31	21	45.78242072178082	0	0	-inf	12	12	44.658963823236654	10	10	41.6	111	30	44.30462908904925	36	8	43.7372921296236	14	7	42.8208386555665	11	11	43.713144550316024	71	23	42.843290939929794	9	9	44.595037673258595	53	35	45.10080568687382	49	19	46.15904276395513	29	14	45.67505031571223	163	36	44.54684736237237	24	15	44.087818655763535	0	0	-inf	73	29	48.32581642040432	family	Micromonosporaceae
1865	0	0	-inf	14	14	46.90855113976013	0	0	-inf	35	9	42.48849416415918	0	0	-inf	0	0	-inf	0	0	-inf	0	0	-inf	0	0	-inf	0	0	-inf	0	0	-inf	0	0	-inf	21	12	45.860301972148605	0	0	-inf	0	0	-inf	0	0	-inf	0	0	-inf	0	0	-inf	0	0	-inf	0	0	-inf	0	0	-inf	32	17	44.62901289422689	0	0	-inf	0	0	-inf	0	0	-inf	genus	Actinoplanes
1867	0	0	-inf	0	0	-inf	0	0	-inf	9	9	43.73459791049746	0	0	-inf	0	0	-inf	0	0	-inf	0	0	-inf	0	0	-inf	0	0	-inf	0	0	-inf	0	0	-inf	0	0	-inf	0	0	-inf	0	0	-inf	0	0	-inf	0	0	-inf	0	0	-inf	0	0	-inf	0	0	-inf	0	0	-inf	7	0	45.16910945486765	0	0	-inf	0	0	-inf	0	0	-inf	species	Actinoplanes teichomyceticus
457423	0	0	-inf	0	0	-inf	0	0	-inf	0	0	-inf	0	0	-inf	0	0	-inf	0	0	-inf	0	0	-inf	0	0	-inf	0	0	-inf	0	0	-inf	0	0	-inf	0	0	-inf	0	0	-inf	0	0	-inf	0	0	-inf	0	0	-inf	0	0	-inf	0	0	-inf	0	0	-inf	0	0	-inf	7	7	45.16910945486765	0	0	-inf	0	0	-inf	0	0	-inf	strain	Actinoplanes teichomyceticus ATCC 31121
122358	0	0	-inf	0	0	-inf	0	0	-inf	17	17	40.88235294117647	0	0	-inf	0	0	-inf	0	0	-inf	0	0	-inf	0	0	-inf	0	0	-inf	0	0	-inf	0	0	-inf	0	0	-inf	0	0	-inf	0	0	-inf	0	0	-inf	0	0	-inf	0	0	-inf	0	0	-inf	0	0	-inf	0	0	-inf	0	0	-inf	0	0	-inf	0	0	-inf	0	0	-inf	species	Actinoplanes ianthinogenes
196914	0	0	-inf	0	0	-inf	0	0	-inf	0	0	-inf	0	0	-inf	0	0	-inf	0	0	-inf	0	0	-inf	0	0	-inf	0	0	-inf	0	0	-inf	0	0	-inf	0	0	-inf	0	0	-inf	0	0	-inf	0	0	-inf	0	0	-inf	0	0	-inf	0	0	-inf	0	0	-inf	0	0	-inf	8	0	43.5	0	0	-inf	0	0	-inf	0	0	-inf	species	Actinoplanes friuliensis
1246995	0	0	-inf	0	0	-inf	0	0	-inf	0	0	-inf	0	0	-inf	0	0	-inf	0	0	-inf	0	0	-inf	0	0	-inf	0	0	-inf	0	0	-inf	0	0	-inf	0	0	-inf	0	0	-inf	0	0	-inf	0	0	-inf	0	0	-inf	0	0	-inf	0	0	-inf	0	0	-inf	0	0	-inf	8	8	43.5	0	0	-inf	0	0	-inf	0	0	-inf	strain	Actinoplanes friuliensis DSM 7358
2626549	0	0	-inf	0	0	-inf	0	0	-inf	0	0	-inf	0	0	-inf	0	0	-inf	0	0	-inf	0	0	-inf	0	0	-inf	0	0	-inf	0	0	-inf	0	0	-inf	9	1	50.22222222222222	0	0	-inf	0	0	-inf	0	0	-inf	0	0	-inf	0	0	-inf	0	0	-inf	0	0	-inf	0	0	-inf	0	0	-inf	0	0	-inf	0	0	-inf	0	0	-inf	no_rank	unclassified Actinoplanes
946334	0	0	-inf	0	0	-inf	0	0	-inf	0	0	-inf	0	0	-inf	0	0	-inf	0	0	-inf	0	0	-inf	0	0	-inf	0	0	-inf	0	0	-inf	0	0	-inf	8	8	51.0	0	0	-inf	0	0	-inf	0	0	-inf	0	0	-inf	0	0	-inf	0	0	-inf	0	0	-inf	0	0	-inf	0	0	-inf	0	0	-inf	0	0	-inf	0	0	-inf	species	Actinoplanes sp. OR16
1873	0	0	-inf	32	21	45.383352716971366	31	10	45.25042026984206	15	15	45.75814802767933	0	0	-inf	13	13	45.07580334141237	0	0	-inf	20	20	46.22107157127539	10	10	43.08286355040125	0	0	-inf	0	0	-inf	0	0	-inf	33	21	42.88435655103253	18	18	43.876764292231854	0	0	-inf	0	0	-inf	14	14	44.10729474266543	0	0	-inf	10	10	45.4649655434629	22	22	44.97761188988114	15	8	45.22279220412283	58	34	45.5558692981948	0	0	-inf	0	0	-inf	24	16	46.12432294581612	genus	Micromonospora
356851	0	0	-inf	0	0	-inf	0	0	-inf	0	0	-inf	0	0	-inf	0	0	-inf	0	0	-inf	0	0	-inf	0	0	-inf	0	0	-inf	0	0	-inf	0	0	-inf	0	0	-inf	0	0	-inf	0	0	-inf	0	0	-inf	0	0	-inf	0	0	-inf	0	0	-inf	0	0	-inf	0	0	-inf	7	7	51.299352454850556	0	0	-inf	0	0	-inf	0	0	-inf	species	Micromonospora chokoriensis
356852	0	0	-inf	0	0	-inf	0	0	-inf	0	0	-inf	0	0	-inf	0	0	-inf	0	0	-inf	0	0	-inf	0	0	-inf	0	0	-inf	0	0	-inf	0	0	-inf	0	0	-inf	0	0	-inf	0	0	-inf	0	0	-inf	0	0	-inf	0	0	-inf	0	0	-inf	0	0	-inf	0	0	-inf	7	7	46.16017311651652	0	0	-inf	0	0	-inf	0	0	-inf	species	Micromonospora coxensis
405436	0	0	-inf	0	0	-inf	21	21	45.571265292448395	0	0	-inf	0	0	-inf	0	0	-inf	0	0	-inf	0	0	-inf	0	0	-inf	0	0	-inf	0	0	-inf	0	0	-inf	0	0	-inf	0	0	-inf	0	0	-inf	0	0	-inf	0	0	-inf	0	0	-inf	0	0	-inf	0	0	-inf	0	0	-inf	0	0	-inf	0	0	-inf	0	0	-inf	0	0	-inf	species	Micromonospora pattaloongensis
2617518	0	0	-inf	11	11	45.490959040582055	0	0	-inf	0	0	-inf	0	0	-inf	0	0	-inf	0	0	-inf	0	0	-inf	0	0	-inf	0	0	-inf	0	0	-inf	0	0	-inf	12	12	42.083333333333336	0	0	-inf	0	0	-inf	0	0	-inf	0	0	-inf	0	0	-inf	0	0	-inf	0	0	-inf	7	7	44.714285714285715	10	10	43.551583680157215	0	0	-inf	0	0	-inf	8	8	41.85410847254408	no_rank	unclassified Micromonospora
35753	0	0	-inf	11	11	45.55561050367857	0	0	-inf	0	0	-inf	0	0	-inf	0	0	-inf	0	0	-inf	0	0	-inf	0	0	-inf	0	0	-inf	0	0	-inf	0	0	-inf	0	0	-inf	0	0	-inf	0	0	-inf	0	0	-inf	0	0	-inf	0	0	-inf	0	0	-inf	0	0	-inf	0	0	-inf	14	14	42.895969569584885	0	0	-inf	0	0	-inf	0	0	-inf	genus	Dactylosporangium
53365	0	0	-inf	0	0	-inf	0	0	-inf	0	0	-inf	0	0	-inf	0	0	-inf	0	0	-inf	0	0	-inf	0	0	-inf	0	0	-inf	0	0	-inf	0	0	-inf	0	0	-inf	0	0	-inf	0	0	-inf	0	0	-inf	10	0	44.36338497299265	0	0	-inf	0	0	-inf	0	0	-inf	0	0	-inf	0	0	-inf	0	0	-inf	0	0	-inf	0	0	-inf	genus	Catellatospora
2645785	0	0	-inf	0	0	-inf	0	0	-inf	0	0	-inf	0	0	-inf	0	0	-inf	0	0	-inf	0	0	-inf	0	0	-inf	0	0	-inf	0	0	-inf	0	0	-inf	0	0	-inf	0	0	-inf	0	0	-inf	0	0	-inf	10	0	44.36338497299265	0	0	-inf	0	0	-inf	0	0	-inf	0	0	-inf	0	0	-inf	0	0	-inf	0	0	-inf	0	0	-inf	no_rank	unclassified Catellatospora
2728827	0	0	-inf	0	0	-inf	0	0	-inf	0	0	-inf	0	0	-inf	0	0	-inf	0	0	-inf	0	0	-inf	0	0	-inf	0	0	-inf	0	0	-inf	0	0	-inf	0	0	-inf	0	0	-inf	0	0	-inf	0	0	-inf	10	10	44.36338497299265	0	0	-inf	0	0	-inf	0	0	-inf	0	0	-inf	0	0	-inf	0	0	-inf	0	0	-inf	0	0	-inf	species	Catellatospora sp. IY07-71
390988	14	0	41.48588849526524	23	0	42.42895010588478	0	0	-inf	0	0	-inf	0	0	-inf	13	1	43.035746755973506	0	0	-inf	0	0	-inf	0	0	-inf	0	0	-inf	0	0	-inf	0	0	-inf	7	7	45.72268181883612	10	0	42.37695526217005	7	0	42.395650374528635	0	0	-inf	24	1	41.05498352154219	0	0	-inf	8	1	42.30477649671801	8	1	42.9061317412446	0	0	-inf	16	5	43.09119127721825	9	1	42.967853124294976	0	0	-inf	20	1	45.05109960715191	genus	Actinocatenispora
227318	0	0	-inf	7	7	44.29947140194992	0	0	-inf	0	0	-inf	0	0	-inf	0	0	-inf	0	0	-inf	0	0	-inf	0	0	-inf	0	0	-inf	0	0	-inf	0	0	-inf	0	0	-inf	0	0	-inf	0	0	-inf	0	0	-inf	0	0	-inf	0	0	-inf	0	0	-inf	0	0	-inf	0	0	-inf	0	0	-inf	0	0	-inf	0	0	-inf	0	0	-inf	species	Actinocatenispora thailandica
390989	14	14	41.48588849526524	16	16	41.61059703885628	0	0	-inf	0	0	-inf	0	0	-inf	12	12	43.2053923189713	0	0	-inf	0	0	-inf	0	0	-inf	0	0	-inf	0	0	-inf	0	0	-inf	0	0	-inf	10	10	42.37695526217005	7	7	42.395650374528635	0	0	-inf	23	23	40.95652173913044	0	0	-inf	7	7	42.63403028196344	7	7	43.178436275708115	0	0	-inf	11	11	43.31446003959018	8	8	42.22119407771256	0	0	-inf	19	19	45.26431537594938	species	Actinocatenispora sera
673534	0	0	-inf	0	0	-inf	0	0	-inf	0	0	-inf	0	0	-inf	0	0	-inf	0	0	-inf	0	0	-inf	0	0	-inf	0	0	-inf	0	0	-inf	0	0	-inf	8	8	40.5	0	0	-inf	0	0	-inf	0	0	-inf	0	0	-inf	0	0	-inf	0	0	-inf	0	0	-inf	0	0	-inf	0	0	-inf	0	0	-inf	0	0	-inf	0	0	-inf	genus	Plantactinospora
907364	0	0	-inf	8	8	43.15796042475296	0	0	-inf	0	0	-inf	0	0	-inf	0	0	-inf	0	0	-inf	0	0	-inf	0	0	-inf	0	0	-inf	0	0	-inf	0	0	-inf	12	5	44.07250480709073	0	0	-inf	0	0	-inf	0	0	-inf	0	0	-inf	0	0	-inf	0	0	-inf	0	0	-inf	0	0	-inf	7	7	42.80457303370751	0	0	-inf	0	0	-inf	0	0	-inf	genus	Phytohabitans
1076124	0	0	-inf	0	0	-inf	0	0	-inf	0	0	-inf	0	0	-inf	0	0	-inf	0	0	-inf	0	0	-inf	0	0	-inf	0	0	-inf	0	0	-inf	0	0	-inf	7	7	44.26715109786983	0	0	-inf	0	0	-inf	0	0	-inf	0	0	-inf	0	0	-inf	0	0	-inf	0	0	-inf	0	0	-inf	0	0	-inf	0	0	-inf	0	0	-inf	0	0	-inf	species	Phytohabitans flavus
2920401	0	0	-inf	0	0	-inf	0	0	-inf	13	0	41.156691016818385	0	0	-inf	0	0	-inf	0	0	-inf	0	0	-inf	0	0	-inf	0	0	-inf	0	0	-inf	0	0	-inf	0	0	-inf	0	0	-inf	0	0	-inf	0	0	-inf	0	0	-inf	0	0	-inf	0	0	-inf	0	0	-inf	0	0	-inf	0	0	-inf	0	0	-inf	0	0	-inf	0	0	-inf	genus	Natronosporangium
2811111	0	0	-inf	0	0	-inf	0	0	-inf	13	13	41.156691016818385	0	0	-inf	0	0	-inf	0	0	-inf	0	0	-inf	0	0	-inf	0	0	-inf	0	0	-inf	0	0	-inf	0	0	-inf	0	0	-inf	0	0	-inf	0	0	-inf	0	0	-inf	0	0	-inf	0	0	-inf	0	0	-inf	0	0	-inf	0	0	-inf	0	0	-inf	0	0	-inf	0	0	-inf	species	Natronosporangium hydrolyticum
85009	52	1	55.51055055168139	274	8	57.61760057268709	92	0	62.59828311147114	194	6	50.046213988870015	34	1	47.79574922946776	121	1	51.74565403784843	74	2	85.72847570726739	158	1	103.26325654821969	79	0	66.49216886724913	19	1	77.71719052778597	42	1	57.742160881132826	36	0	77.78253849583943	252	4	52.16542805463088	81	0	61.37970610958508	70	0	82.85925111578983	45	0	65.1133636450981	192	0	63.59203075434749	43	1	84.49092896664625	110	2	53.204809096711884	103	0	51.65849944964831	66	1	77.52202588318677	393	13	47.640257192440494	69	1	66.72436042027965	30	3	96.47507805156467	183	3	54.15779361580539	order	Propionibacteriales
31957	28	19	65.5997812708418	136	27	68.9357892788748	57	13	72.46983144408075	90	17	54.095209599370286	8	8	50.70646195886976	71	14	55.251945818163094	64	17	92.3404427368107	134	16	113.40380407022896	45	22	80.836485164882	11	3	100.58716652257118	21	11	70.7046765940988	25	8	93.3661092100456	126	22	59.503816178154544	49	7	73.11642564550658	48	7	100.99118642445826	16	5	97.54307989151226	109	13	77.34751101585725	42	4	85.33595108489973	71	15	57.254809022827516	70	15	54.704149178300405	41	6	97.35972707896718	175	10	49.508219174981946	35	14	88.88016547500827	27	10	102.14426753204542	106	12	59.961328748825935	family	Propionibacteriaceae
1743	0	0	-inf	48	1	85.79297300298659	0	0	-inf	11	11	45.07771671081871	0	0	-inf	11	1	49.26639745664745	47	0	92.19391070033286	0	0	-inf	8	1	73.86395947203218	0	0	-inf	0	0	-inf	0	0	-inf	22	9	57.68529119187781	7	7	92.37462376629803	0	0	-inf	0	0	-inf	32	6	115.86166290224782	29	0	95.02220845026044	12	2	79.71853053034052	20	3	63.0968016862376	0	0	-inf	16	6	58.06331642447251	14	0	121.98774101780964	0	0	-inf	13	5	69.14887437935243	genus	Propionibacterium
1744	0	0	-inf	0	0	-inf	0	0	-inf	0	0	-inf	0	0	-inf	0	0	-inf	0	0	-inf	0	0	-inf	0	0	-inf	0	0	-inf	0	0	-inf	0	0	-inf	0	0	-inf	0	0	-inf	0	0	-inf	0	0	-inf	26	26	131.75281587968962	0	0	-inf	0	0	-inf	0	0	-inf	0	0	-inf	0	0	-inf	14	14	121.98774101780964	0	0	-inf	0	0	-inf	species	Propionibacterium freudenreichii
556499	0	0	-inf	47	47	86.6609085987948	0	0	-inf	0	0	-inf	0	0	-inf	10	10	40.53080056590356	47	47	92.19391070033286	0	0	-inf	7	7	76.32776738326969	0	0	-inf	0	0	-inf	0	0	-inf	13	13	61.01943228139386	0	0	-inf	0	0	-inf	0	0	-inf	0	0	-inf	29	29	95.02220845026044	10	10	77.4	17	17	66.99623727792658	0	0	-inf	10	10	66.20130627915601	0	0	-inf	0	0	-inf	8	8	83.95279579551078	species	Propionibacterium acidifaciens
29404	0	0	-inf	0	0	-inf	0	0	-inf	0	0	-inf	0	0	-inf	0	0	-inf	0	0	-inf	0	0	-inf	0	0	-inf	0	0	-inf	0	0	-inf	0	0	-inf	0	0	-inf	0	0	-inf	0	0	-inf	0	0	-inf	0	0	-inf	0	0	-inf	0	0	-inf	0	0	-inf	0	0	-inf	10	10	45.1	0	0	-inf	0	0	-inf	0	0	-inf	genus	Microlunatus
72763	9	9	47.019778400801194	19	19	45.675710343229554	0	0	-inf	13	13	44.51937752062426	0	0	-inf	28	19	48.83107801979696	0	0	-inf	7	7	45.777423329632136	0	0	-inf	0	0	-inf	10	1	46.7	0	0	-inf	36	21	43.53860083263162	11	4	49.54545454545455	0	0	-inf	0	0	-inf	26	7	47.83702463395078	0	0	-inf	0	0	-inf	17	6	45.231475946787796	0	0	-inf	47	25	46.24314787375547	0	0	-inf	0	0	-inf	27	8	46.15305440274655	genus	Tessaracoccus
1285901	0	0	-inf	0	0	-inf	0	0	-inf	0	0	-inf	0	0	-inf	0	0	-inf	0	0	-inf	0	0	-inf	0	0	-inf	0	0	-inf	0	0	-inf	0	0	-inf	0	0	-inf	0	0	-inf	0	0	-inf	0	0	-inf	0	0	-inf	0	0	-inf	0	0	-inf	0	0	-inf	0	0	-inf	10	10	47.03128732983806	0	0	-inf	0	0	-inf	0	0	-inf	species	Tessaracoccus defluvii
1332264	0	0	-inf	0	0	-inf	0	0	-inf	0	0	-inf	0	0	-inf	0	0	-inf	0	0	-inf	0	0	-inf	0	0	-inf	0	0	-inf	0	0	-inf	0	0	-inf	8	8	44.76092448496373	0	0	-inf	0	0	-inf	0	0	-inf	0	0	-inf	0	0	-inf	0	0	-inf	0	0	-inf	0	0	-inf	0	0	-inf	0	0	-inf	0	0	-inf	0	0	-inf	species	Tessaracoccus aquimaris
2161816	0	0	-inf	0	0	-inf	0	0	-inf	0	0	-inf	0	0	-inf	9	9	45.41061838317152	0	0	-inf	0	0	-inf	0	0	-inf	0	0	-inf	9	9	47.44444444444444	0	0	-inf	0	0	-inf	7	7	53.714285714285715	0	0	-inf	0	0	-inf	19	19	47.610941105710204	0	0	-inf	0	0	-inf	0	0	-inf	0	0	-inf	0	0	-inf	0	0	-inf	0	0	-inf	0	0	-inf	species	Tessaracoccus timonensis
2635419	0	0	-inf	0	0	-inf	0	0	-inf	0	0	-inf	0	0	-inf	0	0	-inf	0	0	-inf	0	0	-inf	0	0	-inf	0	0	-inf	0	0	-inf	0	0	-inf	7	0	42.0	0	0	-inf	0	0	-inf	0	0	-inf	0	0	-inf	0	0	-inf	0	0	-inf	11	11	45.052704730551376	0	0	-inf	12	2	43.02368927062182	0	0	-inf	0	0	-inf	19	1	47.03763786849324	no_rank	unclassified Tessaracoccus
2829499	0	0	-inf	0	0	-inf	0	0	-inf	0	0	-inf	0	0	-inf	0	0	-inf	0	0	-inf	0	0	-inf	0	0	-inf	0	0	-inf	0	0	-inf	0	0	-inf	7	7	42.0	0	0	-inf	0	0	-inf	0	0	-inf	0	0	-inf	0	0	-inf	0	0	-inf	0	0	-inf	0	0	-inf	10	10	43.42842712474619	0	0	-inf	0	0	-inf	18	18	47.261951083409535	species	Tessaracoccus sp. J1M15
1085622	0	0	-inf	0	0	-inf	0	0	-inf	0	0	-inf	0	0	-inf	0	0	-inf	0	0	-inf	0	0	-inf	0	0	-inf	0	0	-inf	0	0	-inf	0	0	-inf	0	0	-inf	0	0	-inf	0	0	-inf	0	0	-inf	0	0	-inf	0	0	-inf	0	0	-inf	0	0	-inf	0	0	-inf	14	6	46.157014725016545	0	0	-inf	0	0	-inf	0	0	-inf	genus	Propioniciclava
2642922	0	0	-inf	0	0	-inf	0	0	-inf	0	0	-inf	0	0	-inf	0	0	-inf	0	0	-inf	0	0	-inf	0	0	-inf	0	0	-inf	0	0	-inf	0	0	-inf	0	0	-inf	0	0	-inf	0	0	-inf	0	0	-inf	0	0	-inf	0	0	-inf	0	0	-inf	0	0	-inf	0	0	-inf	8	0	46.57838173892359	0	0	-inf	0	0	-inf	0	0	-inf	no_rank	unclassified Propioniciclava
2760308	0	0	-inf	0	0	-inf	0	0	-inf	0	0	-inf	0	0	-inf	0	0	-inf	0	0	-inf	0	0	-inf	0	0	-inf	0	0	-inf	0	0	-inf	0	0	-inf	0	0	-inf	0	0	-inf	0	0	-inf	0	0	-inf	0	0	-inf	0	0	-inf	0	0	-inf	0	0	-inf	0	0	-inf	8	8	46.57838173892359	0	0	-inf	0	0	-inf	0	0	-inf	species	Propioniciclava sp. MC1595
1912215	0	0	-inf	17	7	49.52751098757923	0	0	-inf	0	0	-inf	0	0	-inf	18	4	53.19927923439896	0	0	-inf	0	0	-inf	0	0	-inf	0	0	-inf	0	0	-inf	0	0	-inf	23	7	50.36237560744896	0	0	-inf	0	0	-inf	0	0	-inf	23	8	52.685829128825944	0	0	-inf	19	10	45.117641075691395	10	3	50.36196668472011	0	0	-inf	35	0	45.53092326179042	0	0	-inf	0	0	-inf	26	9	46.939787363876086	genus	Acidipropionibacterium
1748	0	0	-inf	10	10	50.06785098649769	0	0	-inf	0	0	-inf	0	0	-inf	0	0	-inf	0	0	-inf	0	0	-inf	0	0	-inf	0	0	-inf	0	0	-inf	0	0	-inf	0	0	-inf	0	0	-inf	0	0	-inf	0	0	-inf	0	0	-inf	0	0	-inf	0	0	-inf	0	0	-inf	0	0	-inf	12	12	45.27323696028841	0	0	-inf	0	0	-inf	17	17	49.437321850634014	species	Acidipropionibacterium acidipropionici
1749	0	0	-inf	0	0	-inf	0	0	-inf	0	0	-inf	0	0	-inf	14	14	55.02372801594586	0	0	-inf	0	0	-inf	0	0	-inf	0	0	-inf	0	0	-inf	0	0	-inf	16	16	51.58341493570787	0	0	-inf	0	0	-inf	0	0	-inf	15	15	53.21946097368588	0	0	-inf	9	9	43.569164673992034	7	7	53.142857142857146	0	0	-inf	13	13	44.56180543378491	0	0	-inf	0	0	-inf	0	0	-inf	species	Acidipropionibacterium jensenii
2057246	0	0	-inf	0	0	-inf	0	0	-inf	0	0	-inf	0	0	-inf	0	0	-inf	0	0	-inf	0	0	-inf	0	0	-inf	0	0	-inf	0	0	-inf	0	0	-inf	0	0	-inf	0	0	-inf	0	0	-inf	0	0	-inf	0	0	-inf	0	0	-inf	0	0	-inf	0	0	-inf	0	0	-inf	10	10	47.1	0	0	-inf	0	0	-inf	0	0	-inf	species	Acidipropionibacterium virtanenii
1912216	0	0	-inf	25	1	88.23982917339903	0	0	-inf	23	5	55.255091264880804	0	0	-inf	0	0	-inf	0	0	-inf	104	3	130.8001113983326	15	0	128.25272081770396	8	1	118.63827728751235	0	0	-inf	10	0	135.49099551418772	23	4	107.17680231486375	13	2	108.75945987728954	34	1	119.80055789031643	11	4	110.5505704369034	15	4	107.22506750082886	0	0	-inf	0	0	-inf	0	0	-inf	17	2	124.93237396725178	17	17	56.67352779906998	0	0	-inf	8	0	134.864180561525	17	2	97.259251168145	genus	Cutibacterium
1747	0	0	-inf	13	13	128.97541608986185	0	0	-inf	0	0	-inf	0	0	-inf	0	0	-inf	0	0	-inf	101	101	132.3002495690558	15	15	128.25272081770396	7	7	125.44374547144268	0	0	-inf	10	10	135.49099551418772	19	19	119.69677854295723	11	11	110.17027076406947	25	25	125.23874281353639	7	7	132.4905583488359	11	11	130.1196593440719	0	0	-inf	0	0	-inf	0	0	-inf	15	15	130.66997435538713	0	0	-inf	0	0	-inf	8	8	134.864180561525	15	15	98.327656387286	species	Cutibacterium acnes
33010	0	0	-inf	11	11	43.553408205377686	0	0	-inf	18	3	42.666666666666664	0	0	-inf	0	0	-inf	0	0	-inf	0	0	-inf	0	0	-inf	0	0	-inf	0	0	-inf	0	0	-inf	0	0	-inf	0	0	-inf	8	8	105.1562997415436	0	0	-inf	0	0	-inf	0	0	-inf	0	0	-inf	0	0	-inf	0	0	-inf	0	0	-inf	0	0	-inf	0	0	-inf	0	0	-inf	species	Cutibacterium avidum
1170318	0	0	-inf	0	0	-inf	0	0	-inf	15	15	42.333333333333336	0	0	-inf	0	0	-inf	0	0	-inf	0	0	-inf	0	0	-inf	0	0	-inf	0	0	-inf	0	0	-inf	0	0	-inf	0	0	-inf	0	0	-inf	0	0	-inf	0	0	-inf	0	0	-inf	0	0	-inf	0	0	-inf	0	0	-inf	0	0	-inf	0	0	-inf	0	0	-inf	0	0	-inf	strain	Cutibacterium avidum 44067
2801844	0	0	-inf	0	0	-inf	7	7	91.61727916375455	14	2	66.07717303769874	0	0	-inf	0	0	-inf	0	0	-inf	7	7	69.07165013122366	0	0	-inf	0	0	-inf	0	0	-inf	0	0	-inf	0	0	-inf	0	0	-inf	0	0	-inf	0	0	-inf	0	0	-inf	0	0	-inf	0	0	-inf	0	0	-inf	0	0	-inf	11	3	49.638074782772655	0	0	-inf	9	0	106.95380173882845	0	0	-inf	genus	Arachnia
1750	0	0	-inf	0	0	-inf	0	0	-inf	12	12	70.42336854398187	0	0	-inf	0	0	-inf	0	0	-inf	0	0	-inf	0	0	-inf	0	0	-inf	0	0	-inf	0	0	-inf	0	0	-inf	0	0	-inf	0	0	-inf	0	0	-inf	0	0	-inf	0	0	-inf	0	0	-inf	0	0	-inf	0	0	-inf	8	8	50.721658675891454	0	0	-inf	9	9	106.95380173882845	0	0	-inf	species	Arachnia propionica
2919589	0	0	-inf	0	0	-inf	37	0	64.45400277707398	12	0	72.09994371214368	0	0	-inf	0	0	-inf	0	0	-inf	0	0	-inf	0	0	-inf	0	0	-inf	0	0	-inf	7	0	67.95597227625461	0	0	-inf	11	0	51.78064959062595	7	0	57.834734472704014	0	0	-inf	0	0	-inf	9	0	54.41142816868036	25	0	53.782031712038695	8	0	49.66052497824667	18	0	79.12644924612711	15	0	62.33091706724828	7	0	57.26499272239076	0	0	-inf	11	0	69.08852500932261	genus	Vaginimicrobium
1871034	0	0	-inf	0	0	-inf	37	37	64.45400277707398	12	12	72.09994371214368	0	0	-inf	0	0	-inf	0	0	-inf	0	0	-inf	0	0	-inf	0	0	-inf	0	0	-inf	7	7	67.95597227625461	0	0	-inf	11	11	51.78064959062595	7	7	57.834734472704014	0	0	-inf	0	0	-inf	9	9	54.41142816868036	25	25	53.782031712038695	8	8	49.66052497824667	18	18	79.12644924612711	15	15	62.33091706724828	7	7	57.26499272239076	0	0	-inf	11	11	69.08852500932261	species	Vaginimicrobium propionicum
85015	23	2	43.819456739552805	130	9	46.74229474767183	35	3	46.52176154122119	91	12	46.63872375665731	25	5	47.13615112523783	49	10	46.88440786714451	8	8	43.264858397737775	23	4	45.82768679067448	34	2	47.50704435567623	7	0	46.59539832566435	20	8	44.168627426575185	11	4	42.36533232718903	122	20	44.54268058458613	32	8	43.40785432020527	22	2	43.298664987786	29	4	47.221106405697206	83	12	45.527604868750316	0	0	-inf	37	13	46.03885297344739	33	4	45.198030328265084	24	7	44.96772486435068	205	13	46.34222541455401	33	7	44.035608405272924	0	0	-inf	74	2	46.33750519347077	family	Nocardioidaceae
1839	11	2	46.22832242877487	58	25	46.379461714581446	32	15	46.94627209222785	41	18	46.96673806220839	13	13	48.855704171168256	27	14	48.260905946485295	0	0	-inf	19	8	46.609523792778795	23	15	49.08663906429746	7	7	46.59539832566435	0	0	-inf	0	0	-inf	66	47	44.96968297868304	24	13	43.885352529068875	11	4	44.407969856823755	25	2	48.21648343060876	46	24	47.20403156624853	0	0	-inf	24	15	46.30455732332323	22	22	45.70978478903681	17	8	43.61504965427739	131	34	46.78511844743235	19	10	44.518316919432756	0	0	-inf	48	23	47.613475662035604	genus	Nocardioides
402297	0	0	-inf	0	0	-inf	0	0	-inf	0	0	-inf	0	0	-inf	0	0	-inf	0	0	-inf	0	0	-inf	0	0	-inf	0	0	-inf	0	0	-inf	0	0	-inf	0	0	-inf	0	0	-inf	0	0	-inf	12	12	47.11767381376825	0	0	-inf	0	0	-inf	0	0	-inf	0	0	-inf	0	0	-inf	0	0	-inf	0	0	-inf	0	0	-inf	15	15	53.02789764193504	species	Nocardioides daphniae
433659	0	0	-inf	0	0	-inf	0	0	-inf	0	0	-inf	0	0	-inf	0	0	-inf	0	0	-inf	0	0	-inf	0	0	-inf	0	0	-inf	0	0	-inf	0	0	-inf	0	0	-inf	0	0	-inf	0	0	-inf	0	0	-inf	0	0	-inf	0	0	-inf	0	0	-inf	0	0	-inf	0	0	-inf	9	9	44.888888888888886	0	0	-inf	0	0	-inf	0	0	-inf	species	Nocardioides mesophilus
449461	0	0	-inf	0	0	-inf	10	10	48.84833296279826	0	0	-inf	0	0	-inf	0	0	-inf	0	0	-inf	0	0	-inf	0	0	-inf	0	0	-inf	0	0	-inf	0	0	-inf	0	0	-inf	0	0	-inf	0	0	-inf	0	0	-inf	8	8	43.5	0	0	-inf	0	0	-inf	0	0	-inf	0	0	-inf	0	0	-inf	0	0	-inf	0	0	-inf	0	0	-inf	species	Nocardioides humi
450734	0	0	-inf	7	0	44.857142857142854	0	0	-inf	7	0	43.57142857142857	0	0	-inf	0	0	-inf	0	0	-inf	0	0	-inf	0	0	-inf	0	0	-inf	0	0	-inf	0	0	-inf	0	0	-inf	0	0	-inf	0	0	-inf	0	0	-inf	0	0	-inf	0	0	-inf	0	0	-inf	0	0	-inf	0	0	-inf	10	0	45.3	0	0	-inf	0	0	-inf	0	0	-inf	species	Nocardioides dokdonensis
1300347	0	0	-inf	7	7	44.857142857142854	0	0	-inf	7	7	43.57142857142857	0	0	-inf	0	0	-inf	0	0	-inf	0	0	-inf	0	0	-inf	0	0	-inf	0	0	-inf	0	0	-inf	0	0	-inf	0	0	-inf	0	0	-inf	0	0	-inf	0	0	-inf	0	0	-inf	0	0	-inf	0	0	-inf	0	0	-inf	10	10	45.3	0	0	-inf	0	0	-inf	0	0	-inf	strain	Nocardioides dokdonensis FR1436
627624	0	0	-inf	0	0	-inf	0	0	-inf	0	0	-inf	0	0	-inf	0	0	-inf	0	0	-inf	0	0	-inf	0	0	-inf	0	0	-inf	0	0	-inf	0	0	-inf	0	0	-inf	0	0	-inf	0	0	-inf	0	0	-inf	0	0	-inf	0	0	-inf	0	0	-inf	0	0	-inf	9	9	40.888888888888886	0	0	-inf	0	0	-inf	0	0	-inf	0	0	-inf	species	Nocardioides panacisoli
1774216	0	0	-inf	0	0	-inf	0	0	-inf	0	0	-inf	0	0	-inf	0	0	-inf	0	0	-inf	0	0	-inf	0	0	-inf	0	0	-inf	0	0	-inf	0	0	-inf	0	0	-inf	0	0	-inf	0	0	-inf	0	0	-inf	0	0	-inf	0	0	-inf	9	9	45.36410285452079	0	0	-inf	0	0	-inf	0	0	-inf	0	0	-inf	0	0	-inf	0	0	-inf	species	Nocardioides rotundus
2045452	0	0	-inf	0	0	-inf	0	0	-inf	0	0	-inf	0	0	-inf	0	0	-inf	0	0	-inf	0	0	-inf	0	0	-inf	0	0	-inf	0	0	-inf	0	0	-inf	0	0	-inf	0	0	-inf	0	0	-inf	0	0	-inf	0	0	-inf	0	0	-inf	0	0	-inf	0	0	-inf	0	0	-inf	17	17	48.46565212373399	0	0	-inf	0	0	-inf	0	0	-inf	species	Nocardioides houyundeii
2500546	0	0	-inf	0	0	-inf	0	0	-inf	0	0	-inf	0	0	-inf	0	0	-inf	0	0	-inf	0	0	-inf	0	0	-inf	0	0	-inf	0	0	-inf	0	0	-inf	0	0	-inf	0	0	-inf	0	0	-inf	0	0	-inf	0	0	-inf	0	0	-inf	0	0	-inf	0	0	-inf	0	0	-inf	7	7	52.51153368624908	0	0	-inf	0	0	-inf	0	0	-inf	species	Nocardioides yefusunii
2615069	9	9	47.01085934055916	26	7	46.959972317545535	7	7	43.38221971816896	16	16	49.48559354839207	0	0	-inf	13	13	47.53854258994136	0	0	-inf	11	11	47.424216779320325	8	8	47.224592373243524	0	0	-inf	0	0	-inf	0	0	-inf	19	12	45.31247476107197	11	4	42.991948331374346	7	7	44.285714285714285	11	1	50.18181818181818	14	7	44.33050385081348	0	0	-inf	0	0	-inf	0	0	-inf	0	0	-inf	38	17	45.88203393943665	9	9	43.52941781650413	0	0	-inf	10	10	43.6571149233976	no_rank	unclassified Nocardioides
196162	0	0	-inf	0	0	-inf	0	0	-inf	0	0	-inf	0	0	-inf	0	0	-inf	0	0	-inf	0	0	-inf	0	0	-inf	0	0	-inf	0	0	-inf	0	0	-inf	0	0	-inf	7	7	42.63054466449873	0	0	-inf	0	0	-inf	7	7	42.714285714285715	0	0	-inf	0	0	-inf	0	0	-inf	0	0	-inf	0	0	-inf	0	0	-inf	0	0	-inf	0	0	-inf	species	Nocardioides sp. JS614
2486272	0	0	-inf	10	10	44.26945735779882	0	0	-inf	0	0	-inf	0	0	-inf	0	0	-inf	0	0	-inf	0	0	-inf	0	0	-inf	0	0	-inf	0	0	-inf	0	0	-inf	0	0	-inf	0	0	-inf	0	0	-inf	0	0	-inf	0	0	-inf	0	0	-inf	0	0	-inf	0	0	-inf	0	0	-inf	0	0	-inf	0	0	-inf	0	0	-inf	0	0	-inf	species	Nocardioides sp. WS12
2582905	0	0	-inf	9	9	45.5773288325437	0	0	-inf	0	0	-inf	0	0	-inf	0	0	-inf	0	0	-inf	0	0	-inf	0	0	-inf	0	0	-inf	0	0	-inf	0	0	-inf	0	0	-inf	0	0	-inf	0	0	-inf	0	0	-inf	0	0	-inf	0	0	-inf	0	0	-inf	0	0	-inf	0	0	-inf	13	13	42.769839742259094	0	0	-inf	0	0	-inf	0	0	-inf	species	Nocardioides sp. S-1144
2840457	0	0	-inf	0	0	-inf	0	0	-inf	0	0	-inf	0	0	-inf	0	0	-inf	0	0	-inf	0	0	-inf	0	0	-inf	0	0	-inf	0	0	-inf	0	0	-inf	7	7	45.32632446392313	0	0	-inf	0	0	-inf	0	0	-inf	0	0	-inf	0	0	-inf	0	0	-inf	0	0	-inf	0	0	-inf	0	0	-inf	0	0	-inf	0	0	-inf	0	0	-inf	species	Nocardioides sp. LMS-CY
2884264	0	0	-inf	0	0	-inf	0	0	-inf	0	0	-inf	0	0	-inf	0	0	-inf	0	0	-inf	0	0	-inf	0	0	-inf	0	0	-inf	0	0	-inf	0	0	-inf	0	0	-inf	0	0	-inf	0	0	-inf	0	0	-inf	0	0	-inf	0	0	-inf	0	0	-inf	0	0	-inf	0	0	-inf	8	8	50.625	0	0	-inf	0	0	-inf	0	0	-inf	species	Nocardioides sp. Kera G14
2917724	0	0	-inf	0	0	-inf	0	0	-inf	0	0	-inf	0	0	-inf	0	0	-inf	0	0	-inf	0	0	-inf	0	0	-inf	0	0	-inf	0	0	-inf	0	0	-inf	0	0	-inf	0	0	-inf	0	0	-inf	10	10	51.2	0	0	-inf	0	0	-inf	0	0	-inf	0	0	-inf	0	0	-inf	0	0	-inf	0	0	-inf	0	0	-inf	0	0	-inf	species	Nocardioides sp. TF02-7
2849501	0	0	-inf	0	0	-inf	0	0	-inf	0	0	-inf	0	0	-inf	0	0	-inf	0	0	-inf	0	0	-inf	0	0	-inf	0	0	-inf	0	0	-inf	0	0	-inf	0	0	-inf	0	0	-inf	0	0	-inf	0	0	-inf	0	0	-inf	0	0	-inf	0	0	-inf	0	0	-inf	0	0	-inf	9	9	47.22222222222222	0	0	-inf	0	0	-inf	0	0	-inf	species	Nocardioides panacis
2872154	0	0	-inf	0	0	-inf	0	0	-inf	0	0	-inf	0	0	-inf	0	0	-inf	0	0	-inf	0	0	-inf	0	0	-inf	0	0	-inf	0	0	-inf	0	0	-inf	0	0	-inf	0	0	-inf	0	0	-inf	0	0	-inf	0	0	-inf	0	0	-inf	0	0	-inf	0	0	-inf	0	0	-inf	7	7	42.02068900068498	0	0	-inf	0	0	-inf	0	0	-inf	species	Nocardioides coralli
2040	10	1	41.60871487963776	32	4	43.02652172024641	0	0	-inf	21	14	44.21965408984793	7	7	45.52594916561595	12	0	42.721556803050134	0	0	-inf	0	0	-inf	9	9	44.69408995712783	0	0	-inf	12	1	40.979783872551764	7	7	41.54477040658645	15	1	41.090355937288486	0	0	-inf	9	0	40.22427913024584	0	0	-inf	25	3	42.01623008235378	0	0	-inf	0	0	-inf	7	0	41.35421447260805	0	0	-inf	21	12	46.012697391223206	7	7	43.069802796512356	0	0	-inf	11	11	42.67564988001254	genus	Aeromicrobium
2041	0	0	-inf	0	0	-inf	0	0	-inf	7	7	40.57142857142857	0	0	-inf	0	0	-inf	0	0	-inf	0	0	-inf	0	0	-inf	0	0	-inf	0	0	-inf	0	0	-inf	0	0	-inf	0	0	-inf	0	0	-inf	0	0	-inf	0	0	-inf	0	0	-inf	0	0	-inf	0	0	-inf	0	0	-inf	0	0	-inf	0	0	-inf	0	0	-inf	0	0	-inf	species	Aeromicrobium erythreum
1736691	0	0	-inf	9	9	41.8644996849046	0	0	-inf	0	0	-inf	0	0	-inf	0	0	-inf	0	0	-inf	0	0	-inf	0	0	-inf	0	0	-inf	0	0	-inf	0	0	-inf	0	0	-inf	0	0	-inf	0	0	-inf	0	0	-inf	0	0	-inf	0	0	-inf	0	0	-inf	0	0	-inf	0	0	-inf	0	0	-inf	0	0	-inf	0	0	-inf	0	0	-inf	species	Aeromicrobium choanae
2633570	9	2	41.42254194987952	19	4	42.93786254668054	0	0	-inf	0	0	-inf	0	0	-inf	12	3	42.721556803050134	0	0	-inf	0	0	-inf	0	0	-inf	0	0	-inf	11	2	41.068855133692836	0	0	-inf	14	4	41.168238504237664	0	0	-inf	9	1	40.22427913024584	0	0	-inf	22	9	42.109352366311114	0	0	-inf	0	0	-inf	7	0	41.35421447260805	0	0	-inf	9	9	42.50299021495347	0	0	-inf	0	0	-inf	0	0	-inf	no_rank	unclassified Aeromicrobium
1736306	7	7	40.0	15	15	41.4632887134561	0	0	-inf	0	0	-inf	0	0	-inf	9	9	40.0	0	0	-inf	0	0	-inf	0	0	-inf	0	0	-inf	9	9	40.44640602078049	0	0	-inf	0	0	-inf	0	0	-inf	8	8	40.0	0	0	-inf	13	13	41.49275015837266	0	0	-inf	0	0	-inf	7	7	41.35421447260805	0	0	-inf	0	0	-inf	0	0	-inf	0	0	-inf	0	0	-inf	species	Aeromicrobium sp. Leaf245
2107713	0	0	-inf	0	0	-inf	0	0	-inf	0	0	-inf	0	0	-inf	0	0	-inf	0	0	-inf	0	0	-inf	0	0	-inf	0	0	-inf	0	0	-inf	0	0	-inf	10	10	41.63553390593274	0	0	-inf	0	0	-inf	0	0	-inf	0	0	-inf	0	0	-inf	0	0	-inf	0	0	-inf	0	0	-inf	0	0	-inf	0	0	-inf	0	0	-inf	0	0	-inf	species	Aeromicrobium sp. A1-2
2044	0	0	-inf	0	0	-inf	0	0	-inf	8	0	46.98700366017692	0	0	-inf	0	0	-inf	0	0	-inf	0	0	-inf	0	0	-inf	0	0	-inf	0	0	-inf	0	0	-inf	0	0	-inf	0	0	-inf	0	0	-inf	0	0	-inf	0	0	-inf	0	0	-inf	0	0	-inf	0	0	-inf	0	0	-inf	0	0	-inf	0	0	-inf	0	0	-inf	0	0	-inf	genus	Pimelobacter
2045	0	0	-inf	0	0	-inf	0	0	-inf	8	8	46.98700366017692	0	0	-inf	0	0	-inf	0	0	-inf	0	0	-inf	0	0	-inf	0	0	-inf	0	0	-inf	0	0	-inf	0	0	-inf	0	0	-inf	0	0	-inf	0	0	-inf	0	0	-inf	0	0	-inf	0	0	-inf	0	0	-inf	0	0	-inf	0	0	-inf	0	0	-inf	0	0	-inf	0	0	-inf	species	Pimelobacter simplex
53387	0	0	-inf	0	0	-inf	0	0	-inf	0	0	-inf	0	0	-inf	0	0	-inf	0	0	-inf	0	0	-inf	0	0	-inf	0	0	-inf	0	0	-inf	0	0	-inf	0	0	-inf	0	0	-inf	0	0	-inf	0	0	-inf	0	0	-inf	0	0	-inf	0	0	-inf	0	0	-inf	0	0	-inf	7	0	40.39056521374455	0	0	-inf	0	0	-inf	0	0	-inf	genus	Friedmanniella
546871	0	0	-inf	0	0	-inf	0	0	-inf	0	0	-inf	0	0	-inf	0	0	-inf	0	0	-inf	0	0	-inf	0	0	-inf	0	0	-inf	0	0	-inf	0	0	-inf	0	0	-inf	0	0	-inf	0	0	-inf	0	0	-inf	0	0	-inf	0	0	-inf	0	0	-inf	0	0	-inf	0	0	-inf	7	7	40.39056521374455	0	0	-inf	0	0	-inf	0	0	-inf	species	Friedmanniella luteola
116071	0	0	-inf	31	6	51.657505459037964	0	0	-inf	9	1	52.7615493840024	0	0	-inf	0	0	-inf	0	0	-inf	0	0	-inf	0	0	-inf	0	0	-inf	0	0	-inf	0	0	-inf	14	5	46.47380796389865	0	0	-inf	0	0	-inf	0	0	-inf	0	0	-inf	0	0	-inf	0	0	-inf	0	0	-inf	0	0	-inf	21	4	45.58322139778474	0	0	-inf	0	0	-inf	13	2	44.652878171496916	genus	Micropruina
75385	0	0	-inf	0	0	-inf	0	0	-inf	0	0	-inf	0	0	-inf	0	0	-inf	0	0	-inf	0	0	-inf	0	0	-inf	0	0	-inf	0	0	-inf	0	0	-inf	0	0	-inf	0	0	-inf	0	0	-inf	0	0	-inf	0	0	-inf	0	0	-inf	0	0	-inf	0	0	-inf	0	0	-inf	0	0	-inf	0	0	-inf	0	0	-inf	11	11	45.407946929950896	species	Micropruina glycogenica
2664052	0	0	-inf	25	0	53.03647942008812	0	0	-inf	8	0	54.2317430570027	0	0	-inf	0	0	-inf	0	0	-inf	0	0	-inf	0	0	-inf	0	0	-inf	0	0	-inf	0	0	-inf	9	0	47.86979439272622	0	0	-inf	0	0	-inf	0	0	-inf	0	0	-inf	0	0	-inf	0	0	-inf	0	0	-inf	0	0	-inf	17	0	46.320280694386106	0	0	-inf	0	0	-inf	0	0	-inf	no_rank	unclassified Micropruina
2737536	0	0	-inf	25	25	53.03647942008812	0	0	-inf	8	8	54.2317430570027	0	0	-inf	0	0	-inf	0	0	-inf	0	0	-inf	0	0	-inf	0	0	-inf	0	0	-inf	0	0	-inf	9	9	47.86979439272622	0	0	-inf	0	0	-inf	0	0	-inf	0	0	-inf	0	0	-inf	0	0	-inf	0	0	-inf	0	0	-inf	17	17	46.320280694386106	0	0	-inf	0	0	-inf	0	0	-inf	species	Micropruina sp.
116532	0	0	-inf	0	0	-inf	0	0	-inf	0	0	-inf	0	0	-inf	0	0	-inf	0	0	-inf	0	0	-inf	0	0	-inf	0	0	-inf	0	0	-inf	0	0	-inf	7	7	43.83016902600616	0	0	-inf	0	0	-inf	0	0	-inf	0	0	-inf	0	0	-inf	0	0	-inf	0	0	-inf	0	0	-inf	12	5	47.3453456994454	0	0	-inf	0	0	-inf	0	0	-inf	no_rank	unclassified Nocardioidaceae
1871072	0	0	-inf	0	0	-inf	0	0	-inf	0	0	-inf	0	0	-inf	0	0	-inf	0	0	-inf	0	0	-inf	0	0	-inf	0	0	-inf	0	0	-inf	0	0	-inf	0	0	-inf	0	0	-inf	0	0	-inf	0	0	-inf	0	0	-inf	0	0	-inf	0	0	-inf	0	0	-inf	0	0	-inf	7	7	48.44916405619212	0	0	-inf	0	0	-inf	0	0	-inf	species	Nocardioidaceae bacterium
2726069	0	0	-inf	0	0	-inf	0	0	-inf	7	0	48.0	0	0	-inf	0	0	-inf	0	0	-inf	0	0	-inf	0	0	-inf	0	0	-inf	0	0	-inf	0	0	-inf	0	0	-inf	0	0	-inf	0	0	-inf	0	0	-inf	0	0	-inf	0	0	-inf	0	0	-inf	0	0	-inf	0	0	-inf	0	0	-inf	0	0	-inf	0	0	-inf	0	0	-inf	family	Kribbellaceae
182639	0	0	-inf	0	0	-inf	0	0	-inf	7	7	48.0	0	0	-inf	0	0	-inf	0	0	-inf	0	0	-inf	0	0	-inf	0	0	-inf	0	0	-inf	0	0	-inf	0	0	-inf	0	0	-inf	0	0	-inf	0	0	-inf	0	0	-inf	0	0	-inf	0	0	-inf	0	0	-inf	0	0	-inf	0	0	-inf	0	0	-inf	0	0	-inf	0	0	-inf	genus	Kribbella
85010	12	0	47.23878834524231	54	0	45.307424820055424	13	0	43.55636632966085	98	0	44.28971412509106	7	0	51.62678269064323	21	0	44.782954342369834	0	0	-inf	15	0	47.64149109093908	13	0	44.37955284757248	8	0	43.75	0	0	-inf	13	0	45.308630254524594	78	0	45.40768159084682	16	0	45.83026695296637	0	0	-inf	0	0	-inf	75	0	44.19588851203953	0	0	-inf	48	0	45.70548290588287	27	0	46.599095268001065	23	0	48.90197851203639	134	0	43.97769556510684	14	0	44.693619865618196	0	0	-inf	44	0	46.18007351900573	order	Pseudonocardiales
2070	12	12	47.23878834524231	54	22	45.307424820055424	13	4	43.55636632966085	98	28	44.28971412509106	7	7	51.62678269064323	21	21	44.782954342369834	0	0	-inf	15	7	47.64149109093908	13	13	44.37955284757248	8	8	43.75	0	0	-inf	13	1	45.308630254524594	78	30	45.40768159084682	16	9	45.83026695296637	0	0	-inf	0	0	-inf	75	31	44.19588851203953	0	0	-inf	48	16	45.70548290588287	27	20	46.599095268001065	23	14	48.90197851203639	134	33	43.97769556510684	14	14	44.693619865618196	0	0	-inf	44	34	46.18007351900573	family	Pseudonocardiaceae
1813	0	0	-inf	20	12	43.11550257696693	9	9	44.209755636939036	13	13	44.1275871824522	0	0	-inf	0	0	-inf	0	0	-inf	8	8	51.54226188957803	0	0	-inf	0	0	-inf	0	0	-inf	0	0	-inf	20	9	44.722624118715494	7	7	47.142857142857146	0	0	-inf	0	0	-inf	24	12	44.561168226313974	0	0	-inf	8	8	47.200436307984184	7	7	41.57142857142857	9	2	49.69849392681612	56	24	43.451904002027035	0	0	-inf	0	0	-inf	10	10	48.05446890624421	genus	Amycolatopsis
218821	0	0	-inf	0	0	-inf	0	0	-inf	0	0	-inf	0	0	-inf	0	0	-inf	0	0	-inf	0	0	-inf	0	0	-inf	0	0	-inf	0	0	-inf	0	0	-inf	0	0	-inf	0	0	-inf	0	0	-inf	0	0	-inf	0	0	-inf	0	0	-inf	0	0	-inf	0	0	-inf	7	7	48.40857692430746	0	0	-inf	0	0	-inf	0	0	-inf	0	0	-inf	species	Amycolatopsis pretoriensis
2618356	0	0	-inf	8	8	44.79086721517415	0	0	-inf	0	0	-inf	0	0	-inf	0	0	-inf	0	0	-inf	0	0	-inf	0	0	-inf	0	0	-inf	0	0	-inf	0	0	-inf	11	11	44.09595570496726	0	0	-inf	0	0	-inf	0	0	-inf	12	12	45.53900311929462	0	0	-inf	0	0	-inf	0	0	-inf	0	0	-inf	24	24	43.16851387849979	0	0	-inf	0	0	-inf	0	0	-inf	no_rank	unclassified Amycolatopsis
2893673	0	0	-inf	0	0	-inf	0	0	-inf	0	0	-inf	0	0	-inf	0	0	-inf	0	0	-inf	0	0	-inf	0	0	-inf	0	0	-inf	0	0	-inf	0	0	-inf	0	0	-inf	0	0	-inf	0	0	-inf	0	0	-inf	0	0	-inf	0	0	-inf	0	0	-inf	0	0	-inf	0	0	-inf	8	8	45.27575258419187	0	0	-inf	0	0	-inf	0	0	-inf	species_group	Amycolatopsis japonica group
1835	0	0	-inf	0	0	-inf	0	0	-inf	0	0	-inf	0	0	-inf	0	0	-inf	0	0	-inf	0	0	-inf	0	0	-inf	0	0	-inf	0	0	-inf	0	0	-inf	0	0	-inf	0	0	-inf	0	0	-inf	0	0	-inf	0	0	-inf	0	0	-inf	0	0	-inf	0	0	-inf	0	0	-inf	12	12	42.17009686559903	0	0	-inf	0	0	-inf	0	0	-inf	genus	Saccharopolyspora
1847	0	0	-inf	0	0	-inf	0	0	-inf	24	9	44.776517924032696	0	0	-inf	0	0	-inf	0	0	-inf	0	0	-inf	0	0	-inf	0	0	-inf	0	0	-inf	0	0	-inf	7	7	45.80178527853305	0	0	-inf	0	0	-inf	0	0	-inf	13	13	42.61538461538461	0	0	-inf	9	2	52.77789871063731	0	0	-inf	0	0	-inf	11	4	43.30758272778141	0	0	-inf	0	0	-inf	0	0	-inf	genus	Pseudonocardia
37331	0	0	-inf	0	0	-inf	0	0	-inf	0	0	-inf	0	0	-inf	0	0	-inf	0	0	-inf	0	0	-inf	0	0	-inf	0	0	-inf	0	0	-inf	0	0	-inf	0	0	-inf	0	0	-inf	0	0	-inf	0	0	-inf	0	0	-inf	0	0	-inf	7	7	55.62862701479794	0	0	-inf	0	0	-inf	0	0	-inf	0	0	-inf	0	0	-inf	0	0	-inf	species	Pseudonocardia petroleophila
2619320	0	0	-inf	0	0	-inf	0	0	-inf	15	5	44.42302955281187	0	0	-inf	0	0	-inf	0	0	-inf	0	0	-inf	0	0	-inf	0	0	-inf	0	0	-inf	0	0	-inf	0	0	-inf	0	0	-inf	0	0	-inf	0	0	-inf	0	0	-inf	0	0	-inf	0	0	-inf	0	0	-inf	0	0	-inf	7	7	43.38899047855984	0	0	-inf	0	0	-inf	0	0	-inf	no_rank	unclassified Pseudonocardia
1690815	0	0	-inf	0	0	-inf	0	0	-inf	10	10	45.13693114905334	0	0	-inf	0	0	-inf	0	0	-inf	0	0	-inf	0	0	-inf	0	0	-inf	0	0	-inf	0	0	-inf	0	0	-inf	0	0	-inf	0	0	-inf	0	0	-inf	0	0	-inf	0	0	-inf	0	0	-inf	0	0	-inf	0	0	-inf	0	0	-inf	0	0	-inf	0	0	-inf	0	0	-inf	species	Pseudonocardia sp. HH130630-07
2029	0	0	-inf	0	0	-inf	0	0	-inf	0	0	-inf	0	0	-inf	0	0	-inf	0	0	-inf	0	0	-inf	0	0	-inf	0	0	-inf	0	0	-inf	0	0	-inf	7	0	48.86626076046688	0	0	-inf	0	0	-inf	0	0	-inf	0	0	-inf	0	0	-inf	0	0	-inf	0	0	-inf	0	0	-inf	0	0	-inf	0	0	-inf	0	0	-inf	0	0	-inf	genus	Kibdelosporangium
2637669	0	0	-inf	0	0	-inf	0	0	-inf	0	0	-inf	0	0	-inf	0	0	-inf	0	0	-inf	0	0	-inf	0	0	-inf	0	0	-inf	0	0	-inf	0	0	-inf	7	0	48.86626076046688	0	0	-inf	0	0	-inf	0	0	-inf	0	0	-inf	0	0	-inf	0	0	-inf	0	0	-inf	0	0	-inf	0	0	-inf	0	0	-inf	0	0	-inf	0	0	-inf	no_rank	unclassified Kibdelosporangium
703222	0	0	-inf	0	0	-inf	0	0	-inf	0	0	-inf	0	0	-inf	0	0	-inf	0	0	-inf	0	0	-inf	0	0	-inf	0	0	-inf	0	0	-inf	0	0	-inf	7	7	48.86626076046688	0	0	-inf	0	0	-inf	0	0	-inf	0	0	-inf	0	0	-inf	0	0	-inf	0	0	-inf	0	0	-inf	0	0	-inf	0	0	-inf	0	0	-inf	0	0	-inf	species	Kibdelosporangium sp. MJ126-NF4
2071	0	0	-inf	12	5	50.38316497887056	0	0	-inf	26	1	42.92570577678232	0	0	-inf	0	0	-inf	0	0	-inf	0	0	-inf	0	0	-inf	0	0	-inf	0	0	-inf	0	0	-inf	0	0	-inf	0	0	-inf	0	0	-inf	0	0	-inf	0	0	-inf	0	0	-inf	0	0	-inf	0	0	-inf	0	0	-inf	15	8	45.323013245246486	0	0	-inf	0	0	-inf	0	0	-inf	genus	Saccharothrix
103733	0	0	-inf	0	0	-inf	0	0	-inf	0	0	-inf	0	0	-inf	0	0	-inf	0	0	-inf	0	0	-inf	0	0	-inf	0	0	-inf	0	0	-inf	0	0	-inf	0	0	-inf	0	0	-inf	0	0	-inf	0	0	-inf	0	0	-inf	0	0	-inf	0	0	-inf	0	0	-inf	0	0	-inf	7	7	44.61550713149292	0	0	-inf	0	0	-inf	0	0	-inf	species	Saccharothrix syringae
2593673	0	0	-inf	7	0	55.94256853520667	0	0	-inf	25	0	42.92273400785361	0	0	-inf	0	0	-inf	0	0	-inf	0	0	-inf	0	0	-inf	0	0	-inf	0	0	-inf	0	0	-inf	0	0	-inf	0	0	-inf	0	0	-inf	0	0	-inf	0	0	-inf	0	0	-inf	0	0	-inf	0	0	-inf	0	0	-inf	0	0	-inf	0	0	-inf	0	0	-inf	0	0	-inf	no_rank	unclassified Saccharothrix
2781735	0	0	-inf	7	7	55.94256853520667	0	0	-inf	25	25	42.92273400785361	0	0	-inf	0	0	-inf	0	0	-inf	0	0	-inf	0	0	-inf	0	0	-inf	0	0	-inf	0	0	-inf	0	0	-inf	0	0	-inf	0	0	-inf	0	0	-inf	0	0	-inf	0	0	-inf	0	0	-inf	0	0	-inf	0	0	-inf	0	0	-inf	0	0	-inf	0	0	-inf	0	0	-inf	species	Saccharothrix sp. 6-C
39845	0	0	-inf	0	0	-inf	0	0	-inf	0	0	-inf	0	0	-inf	0	0	-inf	0	0	-inf	0	0	-inf	0	0	-inf	0	0	-inf	0	0	-inf	0	0	-inf	0	0	-inf	0	0	-inf	0	0	-inf	0	0	-inf	0	0	-inf	0	0	-inf	0	0	-inf	0	0	-inf	0	0	-inf	7	0	44.30393831479616	0	0	-inf	0	0	-inf	0	0	-inf	genus	Actinokineospora
2642662	0	0	-inf	0	0	-inf	0	0	-inf	0	0	-inf	0	0	-inf	0	0	-inf	0	0	-inf	0	0	-inf	0	0	-inf	0	0	-inf	0	0	-inf	0	0	-inf	0	0	-inf	0	0	-inf	0	0	-inf	0	0	-inf	0	0	-inf	0	0	-inf	0	0	-inf	0	0	-inf	0	0	-inf	7	0	44.30393831479616	0	0	-inf	0	0	-inf	0	0	-inf	no_rank	unclassified Actinokineospora
2268449	0	0	-inf	0	0	-inf	0	0	-inf	0	0	-inf	0	0	-inf	0	0	-inf	0	0	-inf	0	0	-inf	0	0	-inf	0	0	-inf	0	0	-inf	0	0	-inf	0	0	-inf	0	0	-inf	0	0	-inf	0	0	-inf	0	0	-inf	0	0	-inf	0	0	-inf	0	0	-inf	0	0	-inf	7	7	44.30393831479616	0	0	-inf	0	0	-inf	0	0	-inf	species	Actinokineospora sp. UTMC 2448
65496	0	0	-inf	0	0	-inf	0	0	-inf	7	7	42.31706970159257	0	0	-inf	0	0	-inf	0	0	-inf	0	0	-inf	0	0	-inf	0	0	-inf	0	0	-inf	0	0	-inf	14	4	43.92049217306864	0	0	-inf	0	0	-inf	0	0	-inf	0	0	-inf	0	0	-inf	0	0	-inf	0	0	-inf	0	0	-inf	0	0	-inf	0	0	-inf	0	0	-inf	0	0	-inf	genus	Actinoalloteichus
340345	0	0	-inf	0	0	-inf	0	0	-inf	0	0	-inf	0	0	-inf	0	0	-inf	0	0	-inf	0	0	-inf	0	0	-inf	0	0	-inf	0	0	-inf	0	0	-inf	10	10	44.5	0	0	-inf	0	0	-inf	0	0	-inf	0	0	-inf	0	0	-inf	0	0	-inf	0	0	-inf	0	0	-inf	0	0	-inf	0	0	-inf	0	0	-inf	0	0	-inf	species	Actinoalloteichus hymeniacidonis
165301	0	0	-inf	0	0	-inf	0	0	-inf	0	0	-inf	0	0	-inf	0	0	-inf	0	0	-inf	0	0	-inf	0	0	-inf	0	0	-inf	0	0	-inf	12	0	44.75101610906831	0	0	-inf	0	0	-inf	0	0	-inf	0	0	-inf	7	0	44.0	0	0	-inf	0	0	-inf	0	0	-inf	0	0	-inf	0	0	-inf	0	0	-inf	0	0	-inf	0	0	-inf	genus	Lentzea
1586287	0	0	-inf	0	0	-inf	0	0	-inf	0	0	-inf	0	0	-inf	0	0	-inf	0	0	-inf	0	0	-inf	0	0	-inf	0	0	-inf	0	0	-inf	12	12	44.75101610906831	0	0	-inf	0	0	-inf	0	0	-inf	0	0	-inf	7	7	44.0	0	0	-inf	0	0	-inf	0	0	-inf	0	0	-inf	0	0	-inf	0	0	-inf	0	0	-inf	0	0	-inf	species	Lentzea guizhouensis
1137960	0	0	-inf	0	0	-inf	0	0	-inf	0	0	-inf	0	0	-inf	0	0	-inf	0	0	-inf	0	0	-inf	0	0	-inf	0	0	-inf	0	0	-inf	0	0	-inf	0	0	-inf	0	0	-inf	0	0	-inf	0	0	-inf	0	0	-inf	0	0	-inf	15	0	41.70191166966317	0	0	-inf	0	0	-inf	0	0	-inf	0	0	-inf	0	0	-inf	0	0	-inf	genus	Allokutzneria
211114	0	0	-inf	0	0	-inf	0	0	-inf	0	0	-inf	0	0	-inf	0	0	-inf	0	0	-inf	0	0	-inf	0	0	-inf	0	0	-inf	0	0	-inf	0	0	-inf	0	0	-inf	0	0	-inf	0	0	-inf	0	0	-inf	0	0	-inf	0	0	-inf	15	15	41.70191166966317	0	0	-inf	0	0	-inf	0	0	-inf	0	0	-inf	0	0	-inf	0	0	-inf	species	Allokutzneria albata
85011	63	0	44.836553827150134	302	0	45.70169574770137	171	0	43.84845743910249	294	0	46.36403662471666	45	0	45.632950085174585	184	0	44.652159019029824	30	0	47.97485231405165	101	0	45.91386247303463	104	0	48.687446438049605	27	0	43.128170940076316	40	0	43.311553501944985	29	0	42.5800040493194	418	0	46.49088925350398	92	0	45.48445561792199	67	0	43.60267882748367	57	0	44.05496399646064	262	0	45.05269232195776	28	0	44.055534033074075	216	0	45.81320621738651	245	0	46.40196376716378	75	0	45.73985036352061	561	0	46.120455721204785	57	0	44.835999702230524	17	0	43.60535172286618	249	0	45.90758587337936	order	Streptomycetales
2062	63	12	44.836553827150134	302	7	45.70169574770137	171	9	43.84845743910249	294	11	46.36403662471666	45	1	45.632950085174585	184	12	44.652159019029824	30	2	47.97485231405165	101	4	45.91386247303463	104	5	48.687446438049605	27	2	43.128170940076316	40	3	43.311553501944985	29	0	42.5800040493194	418	19	46.49088925350398	92	6	45.48445561792199	67	3	43.60267882748367	57	2	44.05496399646064	262	24	45.05269232195776	28	2	44.055534033074075	216	11	45.81320621738651	245	13	46.40196376716378	75	4	45.73985036352061	561	29	46.120455721204785	57	5	44.835999702230524	17	1	43.60535172286618	249	19	45.90758587337936	family	Streptomycetaceae
1883	51	43	44.56618168249954	282	200	45.80995541373183	149	102	43.869228938537645	283	191	46.42806793168443	44	44	45.738244405292185	172	124	44.68835269923642	28	18	48.33019890791248	97	74	46.004004345681096	99	79	48.8676144881246	25	25	43.17842461528242	37	28	43.26691653052789	29	29	42.5800040493194	389	224	46.63820347906169	86	70	45.436859498242114	64	56	43.54256303967311	55	32	44.05696268724103	238	185	45.180657095676196	26	26	44.25211357407977	205	120	45.96303164243566	212	143	46.509687187054695	71	44	45.559109240335026	511	310	45.980367990194	52	41	45.127922750521925	16	16	43.64318620554532	230	166	45.89954855255641	genus	Streptomyces
1888	0	0	-inf	13	13	49.79523808589418	7	7	42.17728552908952	0	0	-inf	0	0	-inf	9	9	42.22357703431331	0	0	-inf	0	0	-inf	0	0	-inf	0	0	-inf	0	0	-inf	0	0	-inf	0	0	-inf	0	0	-inf	0	0	-inf	0	0	-inf	0	0	-inf	0	0	-inf	0	0	-inf	0	0	-inf	0	0	-inf	0	0	-inf	0	0	-inf	0	0	-inf	0	0	-inf	species	Streptomyces albus
1950	0	0	-inf	0	0	-inf	0	0	-inf	0	0	-inf	0	0	-inf	0	0	-inf	0	0	-inf	0	0	-inf	0	0	-inf	0	0	-inf	0	0	-inf	0	0	-inf	0	0	-inf	0	0	-inf	0	0	-inf	9	0	43.040400801382454	0	0	-inf	0	0	-inf	0	0	-inf	0	0	-inf	0	0	-inf	0	0	-inf	0	0	-inf	0	0	-inf	0	0	-inf	species	Streptomyces peucetius
55158	0	0	-inf	0	0	-inf	0	0	-inf	0	0	-inf	0	0	-inf	0	0	-inf	0	0	-inf	0	0	-inf	0	0	-inf	0	0	-inf	0	0	-inf	0	0	-inf	0	0	-inf	0	0	-inf	0	0	-inf	9	0	43.040400801382454	0	0	-inf	0	0	-inf	0	0	-inf	0	0	-inf	0	0	-inf	0	0	-inf	0	0	-inf	0	0	-inf	0	0	-inf	subspecies	Streptomyces peucetius subsp. caesius
316280	0	0	-inf	0	0	-inf	0	0	-inf	0	0	-inf	0	0	-inf	0	0	-inf	0	0	-inf	0	0	-inf	0	0	-inf	0	0	-inf	0	0	-inf	0	0	-inf	0	0	-inf	0	0	-inf	0	0	-inf	9	9	43.040400801382454	0	0	-inf	0	0	-inf	0	0	-inf	0	0	-inf	0	0	-inf	0	0	-inf	0	0	-inf	0	0	-inf	0	0	-inf	strain	Streptomyces peucetius subsp. caesius ATCC 27952
33903	0	0	-inf	7	7	43.00991108482041	0	0	-inf	0	0	-inf	0	0	-inf	0	0	-inf	0	0	-inf	0	0	-inf	0	0	-inf	0	0	-inf	0	0	-inf	0	0	-inf	0	0	-inf	0	0	-inf	0	0	-inf	0	0	-inf	0	0	-inf	0	0	-inf	0	0	-inf	0	0	-inf	0	0	-inf	0	0	-inf	0	0	-inf	0	0	-inf	0	0	-inf	species	Streptomyces avermitilis
35621	0	0	-inf	0	0	-inf	0	0	-inf	0	0	-inf	0	0	-inf	0	0	-inf	0	0	-inf	0	0	-inf	0	0	-inf	0	0	-inf	0	0	-inf	0	0	-inf	0	0	-inf	0	0	-inf	0	0	-inf	0	0	-inf	0	0	-inf	0	0	-inf	0	0	-inf	0	0	-inf	0	0	-inf	0	0	-inf	0	0	-inf	0	0	-inf	8	0	44.660117503099286	species	Streptomyces mobaraensis
1223523	0	0	-inf	0	0	-inf	0	0	-inf	0	0	-inf	0	0	-inf	0	0	-inf	0	0	-inf	0	0	-inf	0	0	-inf	0	0	-inf	0	0	-inf	0	0	-inf	0	0	-inf	0	0	-inf	0	0	-inf	0	0	-inf	0	0	-inf	0	0	-inf	0	0	-inf	0	0	-inf	0	0	-inf	0	0	-inf	0	0	-inf	0	0	-inf	8	8	44.660117503099286	strain	Streptomyces mobaraensis NBRC 13819 = DSM 40847
39478	0	0	-inf	0	0	-inf	0	0	-inf	0	0	-inf	0	0	-inf	0	0	-inf	0	0	-inf	0	0	-inf	0	0	-inf	0	0	-inf	0	0	-inf	0	0	-inf	0	0	-inf	0	0	-inf	0	0	-inf	0	0	-inf	7	7	43.857142857142854	0	0	-inf	0	0	-inf	0	0	-inf	0	0	-inf	0	0	-inf	0	0	-inf	0	0	-inf	0	0	-inf	species	Streptomyces laurentii
45398	0	0	-inf	0	0	-inf	7	7	41.807093633518434	0	0	-inf	0	0	-inf	0	0	-inf	0	0	-inf	0	0	-inf	0	0	-inf	0	0	-inf	0	0	-inf	0	0	-inf	0	0	-inf	0	0	-inf	0	0	-inf	0	0	-inf	0	0	-inf	0	0	-inf	0	0	-inf	0	0	-inf	0	0	-inf	0	0	-inf	0	0	-inf	0	0	-inf	0	0	-inf	species	Streptomyces griseoviridis
47763	0	0	-inf	0	0	-inf	0	0	-inf	0	0	-inf	0	0	-inf	7	7	51.0	0	0	-inf	0	0	-inf	0	0	-inf	0	0	-inf	0	0	-inf	0	0	-inf	8	8	50.3425144212722	0	0	-inf	0	0	-inf	0	0	-inf	0	0	-inf	0	0	-inf	0	0	-inf	0	0	-inf	0	0	-inf	13	13	50.34388873004179	0	0	-inf	0	0	-inf	0	0	-inf	species	Streptomyces lydicus
54571	0	0	-inf	0	0	-inf	0	0	-inf	0	0	-inf	0	0	-inf	0	0	-inf	0	0	-inf	0	0	-inf	0	0	-inf	0	0	-inf	0	0	-inf	0	0	-inf	0	0	-inf	0	0	-inf	0	0	-inf	0	0	-inf	0	0	-inf	0	0	-inf	0	0	-inf	0	0	-inf	0	0	-inf	9	9	47.89979527190188	0	0	-inf	0	0	-inf	0	0	-inf	species	Streptomyces venezuelae
67282	0	0	-inf	0	0	-inf	0	0	-inf	0	0	-inf	0	0	-inf	7	7	41.419911914746656	0	0	-inf	0	0	-inf	0	0	-inf	0	0	-inf	0	0	-inf	0	0	-inf	0	0	-inf	0	0	-inf	0	0	-inf	0	0	-inf	0	0	-inf	0	0	-inf	0	0	-inf	0	0	-inf	0	0	-inf	0	0	-inf	0	0	-inf	0	0	-inf	0	0	-inf	species	Streptomyces calvus
67345	0	0	-inf	0	0	-inf	0	0	-inf	7	7	44.73315661882172	0	0	-inf	0	0	-inf	0	0	-inf	0	0	-inf	0	0	-inf	0	0	-inf	0	0	-inf	0	0	-inf	0	0	-inf	0	0	-inf	0	0	-inf	0	0	-inf	0	0	-inf	0	0	-inf	0	0	-inf	0	0	-inf	0	0	-inf	0	0	-inf	0	0	-inf	0	0	-inf	0	0	-inf	species	Streptomyces prasinus
73044	0	0	-inf	0	0	-inf	0	0	-inf	0	0	-inf	0	0	-inf	0	0	-inf	0	0	-inf	0	0	-inf	0	0	-inf	0	0	-inf	0	0	-inf	0	0	-inf	0	0	-inf	0	0	-inf	0	0	-inf	0	0	-inf	0	0	-inf	0	0	-inf	0	0	-inf	0	0	-inf	0	0	-inf	0	0	-inf	0	0	-inf	0	0	-inf	7	7	43.082186686813415	species	Streptomyces seoulensis
146923	0	0	-inf	0	0	-inf	0	0	-inf	0	0	-inf	0	0	-inf	0	0	-inf	0	0	-inf	0	0	-inf	0	0	-inf	0	0	-inf	0	0	-inf	0	0	-inf	0	0	-inf	0	0	-inf	0	0	-inf	0	0	-inf	0	0	-inf	0	0	-inf	0	0	-inf	11	11	40.81818181818182	0	0	-inf	0	0	-inf	0	0	-inf	0	0	-inf	0	0	-inf	species	Streptomyces parvulus
202862	0	0	-inf	0	0	-inf	0	0	-inf	0	0	-inf	0	0	-inf	0	0	-inf	0	0	-inf	0	0	-inf	0	0	-inf	0	0	-inf	0	0	-inf	0	0	-inf	0	0	-inf	0	0	-inf	0	0	-inf	7	7	44.0	0	0	-inf	0	0	-inf	0	0	-inf	0	0	-inf	0	0	-inf	0	0	-inf	0	0	-inf	0	0	-inf	0	0	-inf	species	Streptomyces drozdowiczii
249567	0	0	-inf	0	0	-inf	0	0	-inf	0	0	-inf	0	0	-inf	0	0	-inf	0	0	-inf	0	0	-inf	0	0	-inf	0	0	-inf	0	0	-inf	0	0	-inf	9	9	47.666666666666664	0	0	-inf	0	0	-inf	0	0	-inf	0	0	-inf	0	0	-inf	0	0	-inf	0	0	-inf	0	0	-inf	0	0	-inf	0	0	-inf	0	0	-inf	0	0	-inf	species	Streptomyces decoyicus
362257	0	0	-inf	0	0	-inf	0	0	-inf	0	0	-inf	0	0	-inf	0	0	-inf	0	0	-inf	0	0	-inf	0	0	-inf	0	0	-inf	0	0	-inf	0	0	-inf	0	0	-inf	0	0	-inf	0	0	-inf	0	0	-inf	0	0	-inf	0	0	-inf	0	0	-inf	8	8	42.87579857844901	0	0	-inf	0	0	-inf	0	0	-inf	0	0	-inf	0	0	-inf	species	Streptomyces vietnamensis
403935	0	0	-inf	0	0	-inf	0	0	-inf	0	0	-inf	0	0	-inf	0	0	-inf	0	0	-inf	0	0	-inf	0	0	-inf	0	0	-inf	0	0	-inf	0	0	-inf	11	11	47.22355094868109	0	0	-inf	0	0	-inf	0	0	-inf	0	0	-inf	0	0	-inf	0	0	-inf	0	0	-inf	0	0	-inf	0	0	-inf	0	0	-inf	0	0	-inf	0	0	-inf	species	Streptomyces radiopugnans
1038928	0	0	-inf	0	0	-inf	0	0	-inf	0	0	-inf	0	0	-inf	0	0	-inf	0	0	-inf	0	0	-inf	0	0	-inf	0	0	-inf	0	0	-inf	0	0	-inf	0	0	-inf	0	0	-inf	0	0	-inf	0	0	-inf	0	0	-inf	0	0	-inf	0	0	-inf	0	0	-inf	0	0	-inf	17	0	49.237850454875606	0	0	-inf	0	0	-inf	0	0	-inf	species	Streptomyces xinghaiensis
1038929	0	0	-inf	0	0	-inf	0	0	-inf	0	0	-inf	0	0	-inf	0	0	-inf	0	0	-inf	0	0	-inf	0	0	-inf	0	0	-inf	0	0	-inf	0	0	-inf	0	0	-inf	0	0	-inf	0	0	-inf	0	0	-inf	0	0	-inf	0	0	-inf	0	0	-inf	0	0	-inf	0	0	-inf	17	17	49.237850454875606	0	0	-inf	0	0	-inf	0	0	-inf	strain	Streptomyces xinghaiensis S187
1437453	0	0	-inf	0	0	-inf	0	0	-inf	0	0	-inf	0	0	-inf	0	0	-inf	0	0	-inf	0	0	-inf	0	0	-inf	0	0	-inf	0	0	-inf	0	0	-inf	0	0	-inf	0	0	-inf	0	0	-inf	0	0	-inf	0	0	-inf	0	0	-inf	0	0	-inf	0	0	-inf	0	0	-inf	8	8	48.08597574287608	0	0	-inf	0	0	-inf	0	0	-inf	species	Streptomyces leeuwenhoekii
2049881	0	0	-inf	0	0	-inf	7	7	46.142857142857146	0	0	-inf	0	0	-inf	0	0	-inf	0	0	-inf	0	0	-inf	0	0	-inf	0	0	-inf	0	0	-inf	0	0	-inf	0	0	-inf	0	0	-inf	0	0	-inf	0	0	-inf	0	0	-inf	0	0	-inf	0	0	-inf	0	0	-inf	0	0	-inf	0	0	-inf	0	0	-inf	0	0	-inf	0	0	-inf	species	Streptomyces dengpaensis
2593676	8	8	43.82548447055931	62	62	46.16313135592025	12	12	45.18554291001891	77	66	46.7151348618679	0	0	-inf	25	25	45.12369028295825	10	10	47.48763255132379	23	23	49.43647515552258	20	20	50.22268132868378	0	0	-inf	9	9	42.64215209060287	0	0	-inf	103	91	46.88514158319804	16	16	46.62982992486583	8	8	43.96217304998813	7	7	41.72654748665523	46	37	45.48948432200463	0	0	-inf	75	47	46.378123482315566	50	41	50.12666805813897	27	27	45.05354863098655	118	84	45.685201809201324	11	11	44.08130330527976	0	0	-inf	49	49	45.0344283087578	no_rank	unclassified Streptomyces
1931	0	0	-inf	0	0	-inf	0	0	-inf	0	0	-inf	0	0	-inf	0	0	-inf	0	0	-inf	0	0	-inf	0	0	-inf	0	0	-inf	0	0	-inf	0	0	-inf	0	0	-inf	0	0	-inf	0	0	-inf	0	0	-inf	0	0	-inf	0	0	-inf	8	8	48.42038542306735	0	0	-inf	0	0	-inf	0	0	-inf	0	0	-inf	0	0	-inf	0	0	-inf	species	Streptomyces sp.
1725411	0	0	-inf	0	0	-inf	0	0	-inf	0	0	-inf	0	0	-inf	0	0	-inf	0	0	-inf	0	0	-inf	0	0	-inf	0	0	-inf	0	0	-inf	0	0	-inf	0	0	-inf	0	0	-inf	0	0	-inf	0	0	-inf	0	0	-inf	0	0	-inf	0	0	-inf	0	0	-inf	0	0	-inf	9	9	42.44444444444444	0	0	-inf	0	0	-inf	0	0	-inf	species	Streptomyces sp. CdTB01
1984801	0	0	-inf	0	0	-inf	0	0	-inf	0	0	-inf	0	0	-inf	0	0	-inf	0	0	-inf	0	0	-inf	0	0	-inf	0	0	-inf	0	0	-inf	0	0	-inf	12	12	44.833333333333336	0	0	-inf	0	0	-inf	0	0	-inf	0	0	-inf	0	0	-inf	20	20	48.64099872078788	0	0	-inf	0	0	-inf	11	11	45.109316761473565	0	0	-inf	0	0	-inf	0	0	-inf	species	Streptomyces sp. CLI2509
2692234	0	0	-inf	0	0	-inf	0	0	-inf	11	11	46.02621631255939	0	0	-inf	0	0	-inf	0	0	-inf	0	0	-inf	0	0	-inf	0	0	-inf	0	0	-inf	0	0	-inf	0	0	-inf	0	0	-inf	0	0	-inf	0	0	-inf	0	0	-inf	0	0	-inf	0	0	-inf	0	0	-inf	0	0	-inf	0	0	-inf	0	0	-inf	0	0	-inf	0	0	-inf	species	Streptomyces sp. GS7
2720714	0	0	-inf	0	0	-inf	0	0	-inf	0	0	-inf	0	0	-inf	0	0	-inf	0	0	-inf	0	0	-inf	0	0	-inf	0	0	-inf	0	0	-inf	0	0	-inf	0	0	-inf	0	0	-inf	0	0	-inf	0	0	-inf	9	9	43.77777777777778	0	0	-inf	0	0	-inf	0	0	-inf	0	0	-inf	0	0	-inf	0	0	-inf	0	0	-inf	0	0	-inf	species	Streptomyces sp. 891-h
2825844	0	0	-inf	0	0	-inf	0	0	-inf	0	0	-inf	0	0	-inf	0	0	-inf	0	0	-inf	0	0	-inf	0	0	-inf	0	0	-inf	0	0	-inf	0	0	-inf	0	0	-inf	0	0	-inf	0	0	-inf	0	0	-inf	0	0	-inf	0	0	-inf	0	0	-inf	9	9	64.80443231544342	0	0	-inf	0	0	-inf	0	0	-inf	0	0	-inf	0	0	-inf	species	Streptomyces sp. Go40/10
2966192	0	0	-inf	0	0	-inf	0	0	-inf	0	0	-inf	0	0	-inf	0	0	-inf	0	0	-inf	0	0	-inf	0	0	-inf	0	0	-inf	0	0	-inf	0	0	-inf	0	0	-inf	0	0	-inf	0	0	-inf	0	0	-inf	0	0	-inf	0	0	-inf	0	0	-inf	0	0	-inf	0	0	-inf	14	14	50.65382994583008	0	0	-inf	0	0	-inf	0	0	-inf	species	Streptomyces sp. Je 1-369
2662397	0	0	-inf	0	0	-inf	0	0	-inf	0	0	-inf	0	0	-inf	0	0	-inf	0	0	-inf	0	0	-inf	0	0	-inf	0	0	-inf	0	0	-inf	0	0	-inf	0	0	-inf	0	0	-inf	0	0	-inf	0	0	-inf	0	0	-inf	0	0	-inf	0	0	-inf	0	0	-inf	0	0	-inf	8	8	42.125	0	0	-inf	0	0	-inf	0	0	-inf	species	Streptomyces fagopyri
2710756	0	0	-inf	0	0	-inf	7	7	41.132260576524644	0	0	-inf	0	0	-inf	0	0	-inf	0	0	-inf	0	0	-inf	0	0	-inf	0	0	-inf	0	0	-inf	0	0	-inf	0	0	-inf	0	0	-inf	0	0	-inf	0	0	-inf	0	0	-inf	0	0	-inf	0	0	-inf	0	0	-inf	0	0	-inf	0	0	-inf	0	0	-inf	0	0	-inf	0	0	-inf	species	Streptomyces bathyalis
2768066	0	0	-inf	0	0	-inf	7	7	50.22544369034798	0	0	-inf	0	0	-inf	0	0	-inf	0	0	-inf	0	0	-inf	0	0	-inf	0	0	-inf	0	0	-inf	0	0	-inf	0	0	-inf	0	0	-inf	0	0	-inf	0	0	-inf	0	0	-inf	0	0	-inf	0	0	-inf	0	0	-inf	0	0	-inf	0	0	-inf	0	0	-inf	0	0	-inf	0	0	-inf	species	Streptomyces roseirectus
2768068	0	0	-inf	0	0	-inf	0	0	-inf	0	0	-inf	0	0	-inf	0	0	-inf	0	0	-inf	0	0	-inf	0	0	-inf	0	0	-inf	0	0	-inf	0	0	-inf	14	14	41.42857142857143	0	0	-inf	0	0	-inf	0	0	-inf	0	0	-inf	0	0	-inf	0	0	-inf	0	0	-inf	0	0	-inf	0	0	-inf	0	0	-inf	0	0	-inf	0	0	-inf	species	Streptomyces genisteinicus
2838335	0	0	-inf	0	0	-inf	0	0	-inf	0	0	-inf	0	0	-inf	0	0	-inf	0	0	-inf	0	0	-inf	0	0	-inf	0	0	-inf	0	0	-inf	0	0	-inf	0	0	-inf	0	0	-inf	0	0	-inf	0	0	-inf	0	0	-inf	0	0	-inf	0	0	-inf	0	0	-inf	0	0	-inf	9	2	46.63311623700302	0	0	-inf	0	0	-inf	0	0	-inf	species_group	Streptomyces aurantiacus group
114686	0	0	-inf	0	0	-inf	0	0	-inf	0	0	-inf	0	0	-inf	0	0	-inf	0	0	-inf	0	0	-inf	0	0	-inf	0	0	-inf	0	0	-inf	0	0	-inf	0	0	-inf	0	0	-inf	0	0	-inf	0	0	-inf	0	0	-inf	0	0	-inf	0	0	-inf	0	0	-inf	0	0	-inf	7	7	44.12035392616722	0	0	-inf	0	0	-inf	0	0	-inf	species	Streptomyces phaeoluteigriseus
2839105	0	0	-inf	0	0	-inf	0	0	-inf	0	0	-inf	0	0	-inf	0	0	-inf	0	0	-inf	0	0	-inf	0	0	-inf	0	0	-inf	0	0	-inf	0	0	-inf	9	9	43.6651789152692	0	0	-inf	0	0	-inf	0	0	-inf	0	0	-inf	0	0	-inf	0	0	-inf	0	0	-inf	0	0	-inf	10	10	44.64477767800874	0	0	-inf	0	0	-inf	0	0	-inf	species_group	Streptomyces violaceusniger group
2878388	0	0	-inf	0	0	-inf	0	0	-inf	8	8	51.375	0	0	-inf	0	0	-inf	0	0	-inf	0	0	-inf	0	0	-inf	0	0	-inf	0	0	-inf	0	0	-inf	11	11	51.63236419880345	0	0	-inf	0	0	-inf	0	0	-inf	0	0	-inf	0	0	-inf	10	10	47.25269119345812	0	0	-inf	0	0	-inf	9	9	46.074430182968825	0	0	-inf	0	0	-inf	0	0	-inf	species	Streptomyces marincola
2063	0	0	-inf	13	3	44.01560617893505	0	0	-inf	0	0	-inf	0	0	-inf	0	0	-inf	0	0	-inf	0	0	-inf	0	0	-inf	0	0	-inf	0	0	-inf	0	0	-inf	10	10	43.59961089756397	0	0	-inf	0	0	-inf	0	0	-inf	0	0	-inf	0	0	-inf	0	0	-inf	12	0	45.43012793799678	0	0	-inf	12	12	51.52368927062182	0	0	-inf	0	0	-inf	0	0	-inf	genus	Kitasatospora
2633591	0	0	-inf	10	10	44.02506275844707	0	0	-inf	0	0	-inf	0	0	-inf	0	0	-inf	0	0	-inf	0	0	-inf	0	0	-inf	0	0	-inf	0	0	-inf	0	0	-inf	0	0	-inf	0	0	-inf	0	0	-inf	0	0	-inf	0	0	-inf	0	0	-inf	0	0	-inf	12	2	45.43012793799678	0	0	-inf	0	0	-inf	0	0	-inf	0	0	-inf	0	0	-inf	no_rank	unclassified Kitasatospora
2742135	0	0	-inf	0	0	-inf	0	0	-inf	0	0	-inf	0	0	-inf	0	0	-inf	0	0	-inf	0	0	-inf	0	0	-inf	0	0	-inf	0	0	-inf	0	0	-inf	0	0	-inf	0	0	-inf	0	0	-inf	0	0	-inf	0	0	-inf	0	0	-inf	0	0	-inf	10	10	45.357530680769386	0	0	-inf	0	0	-inf	0	0	-inf	0	0	-inf	0	0	-inf	species	Kitasatospora sp. NA04385
228398	0	0	-inf	0	0	-inf	0	0	-inf	0	0	-inf	0	0	-inf	0	0	-inf	0	0	-inf	0	0	-inf	0	0	-inf	0	0	-inf	0	0	-inf	0	0	-inf	0	0	-inf	0	0	-inf	0	0	-inf	0	0	-inf	0	0	-inf	0	0	-inf	0	0	-inf	8	0	43.625	0	0	-inf	9	0	43.05707033159947	0	0	-inf	0	0	-inf	0	0	-inf	genus	Streptacidiphilus
2643834	0	0	-inf	0	0	-inf	0	0	-inf	0	0	-inf	0	0	-inf	0	0	-inf	0	0	-inf	0	0	-inf	0	0	-inf	0	0	-inf	0	0	-inf	0	0	-inf	0	0	-inf	0	0	-inf	0	0	-inf	0	0	-inf	0	0	-inf	0	0	-inf	0	0	-inf	8	1	43.625	0	0	-inf	9	9	43.05707033159947	0	0	-inf	0	0	-inf	0	0	-inf	no_rank	unclassified Streptacidiphilus
2705012	0	0	-inf	0	0	-inf	0	0	-inf	0	0	-inf	0	0	-inf	0	0	-inf	0	0	-inf	0	0	-inf	0	0	-inf	0	0	-inf	0	0	-inf	0	0	-inf	0	0	-inf	0	0	-inf	0	0	-inf	0	0	-inf	0	0	-inf	0	0	-inf	0	0	-inf	7	7	44.0	0	0	-inf	0	0	-inf	0	0	-inf	0	0	-inf	0	0	-inf	species	Streptacidiphilus sp. PB12-B1b
2995704	0	0	-inf	0	0	-inf	13	0	43.75111553752439	0	0	-inf	0	0	-inf	0	0	-inf	0	0	-inf	0	0	-inf	0	0	-inf	0	0	-inf	0	0	-inf	0	0	-inf	0	0	-inf	0	0	-inf	0	0	-inf	0	0	-inf	0	0	-inf	0	0	-inf	0	0	-inf	0	0	-inf	0	0	-inf	0	0	-inf	0	0	-inf	0	0	-inf	0	0	-inf	genus	Peterkaempfera
2126346	0	0	-inf	0	0	-inf	13	13	43.75111553752439	0	0	-inf	0	0	-inf	0	0	-inf	0	0	-inf	0	0	-inf	0	0	-inf	0	0	-inf	0	0	-inf	0	0	-inf	0	0	-inf	0	0	-inf	0	0	-inf	0	0	-inf	0	0	-inf	0	0	-inf	0	0	-inf	0	0	-inf	0	0	-inf	0	0	-inf	0	0	-inf	0	0	-inf	0	0	-inf	species	Peterkaempfera bronchialis
85012	14	6	46.384213767209175	67	0	44.00190454718878	33	12	44.491669653223596	54	1	44.6256898090384	10	10	46.50185121722126	41	0	46.21289188900896	0	0	-inf	15	8	47.13619426338859	0	0	-inf	0	0	-inf	0	0	-inf	0	0	-inf	103	1	43.829916205737256	76	8	44.250926760611186	8	8	50.27070627983199	25	1	44.17070778681932	48	0	46.5618571430324	0	0	-inf	32	6	44.89552986930561	29	5	44.30545556994903	19	3	47.14159380692053	132	4	45.57532256000239	8	8	46.0	0	0	-inf	33	0	44.040339013575945	order	Streptosporangiales
2004	0	0	-inf	23	1	44.54145415607033	0	0	-inf	16	7	43.88136493855892	0	0	-inf	9	9	44.5835769672621	0	0	-inf	0	0	-inf	0	0	-inf	0	0	-inf	0	0	-inf	0	0	-inf	25	2	43.95382691536769	0	0	-inf	0	0	-inf	0	0	-inf	7	7	45.857142857142854	0	0	-inf	0	0	-inf	0	0	-inf	0	0	-inf	29	0	43.737051355615684	0	0	-inf	0	0	-inf	12	5	43.961592103616745	family	Streptosporangiaceae
2000	0	0	-inf	12	4	43.997595484907286	0	0	-inf	0	0	-inf	0	0	-inf	0	0	-inf	0	0	-inf	0	0	-inf	0	0	-inf	0	0	-inf	0	0	-inf	0	0	-inf	16	1	43.30553526926702	0	0	-inf	0	0	-inf	0	0	-inf	0	0	-inf	0	0	-inf	0	0	-inf	0	0	-inf	0	0	-inf	9	9	41.9395382358573	0	0	-inf	0	0	-inf	7	0	45.07701503477156	genus	Streptosporangium
2001	0	0	-inf	8	0	44.97746014207585	0	0	-inf	0	0	-inf	0	0	-inf	0	0	-inf	0	0	-inf	0	0	-inf	0	0	-inf	0	0	-inf	0	0	-inf	0	0	-inf	15	0	42.99257095388482	0	0	-inf	0	0	-inf	0	0	-inf	0	0	-inf	0	0	-inf	0	0	-inf	0	0	-inf	0	0	-inf	0	0	-inf	0	0	-inf	0	0	-inf	7	0	45.07701503477156	species	Streptosporangium roseum
479432	0	0	-inf	8	8	44.97746014207585	0	0	-inf	0	0	-inf	0	0	-inf	0	0	-inf	0	0	-inf	0	0	-inf	0	0	-inf	0	0	-inf	0	0	-inf	0	0	-inf	15	15	42.99257095388482	0	0	-inf	0	0	-inf	0	0	-inf	0	0	-inf	0	0	-inf	0	0	-inf	0	0	-inf	0	0	-inf	0	0	-inf	0	0	-inf	0	0	-inf	7	7	45.07701503477156	strain	Streptosporangium roseum DSM 43021
83681	0	0	-inf	10	3	44.04822997707302	0	0	-inf	9	9	45.35289055347445	0	0	-inf	0	0	-inf	0	0	-inf	0	0	-inf	0	0	-inf	0	0	-inf	0	0	-inf	0	0	-inf	7	7	45.708158367988574	0	0	-inf	0	0	-inf	0	0	-inf	0	0	-inf	0	0	-inf	0	0	-inf	0	0	-inf	0	0	-inf	20	10	44.545932259506955	0	0	-inf	0	0	-inf	0	0	-inf	genus	Nonomuraea
404386	0	0	-inf	7	0	44.028991573924415	0	0	-inf	0	0	-inf	0	0	-inf	0	0	-inf	0	0	-inf	0	0	-inf	0	0	-inf	0	0	-inf	0	0	-inf	0	0	-inf	0	0	-inf	0	0	-inf	0	0	-inf	0	0	-inf	0	0	-inf	0	0	-inf	0	0	-inf	0	0	-inf	0	0	-inf	10	0	45.86320112359526	0	0	-inf	0	0	-inf	0	0	-inf	species	Nonomuraea coxensis
1122611	0	0	-inf	7	7	44.028991573924415	0	0	-inf	0	0	-inf	0	0	-inf	0	0	-inf	0	0	-inf	0	0	-inf	0	0	-inf	0	0	-inf	0	0	-inf	0	0	-inf	0	0	-inf	0	0	-inf	0	0	-inf	0	0	-inf	0	0	-inf	0	0	-inf	0	0	-inf	0	0	-inf	0	0	-inf	10	10	45.86320112359526	0	0	-inf	0	0	-inf	0	0	-inf	strain	Nonomuraea coxensis DSM 45129
2012	0	0	-inf	25	0	43.38352393364352	0	0	-inf	20	2	44.37832144702891	0	0	-inf	13	6	42.941335094275736	0	0	-inf	0	0	-inf	0	0	-inf	0	0	-inf	0	0	-inf	0	0	-inf	19	4	42.01388166869445	68	3	43.89809461480074	0	0	-inf	7	0	43.72824604092349	17	6	45.973102117315435	0	0	-inf	10	2	47.73998445524092	13	2	42.590895704562435	7	0	49.38432604735574	25	0	45.073506092255975	0	0	-inf	0	0	-inf	9	9	44.961072826069895	family	Thermomonosporaceae
1988	0	0	-inf	17	9	43.245734712623715	0	0	-inf	10	10	45.12999136167718	0	0	-inf	7	7	42.14783883562506	0	0	-inf	0	0	-inf	0	0	-inf	0	0	-inf	0	0	-inf	0	0	-inf	15	6	40.939416469905986	65	42	43.77031436625308	0	0	-inf	7	7	43.72824604092349	0	0	-inf	0	0	-inf	8	8	48.168041474721164	11	11	41.42560401448288	7	7	49.38432604735574	16	4	43.61485326914996	0	0	-inf	0	0	-inf	0	0	-inf	genus	Actinomadura
2626254	0	0	-inf	8	8	43.514642378476815	0	0	-inf	0	0	-inf	0	0	-inf	0	0	-inf	0	0	-inf	0	0	-inf	0	0	-inf	0	0	-inf	0	0	-inf	0	0	-inf	9	9	41.23236078317664	23	0	41.95652173913044	0	0	-inf	0	0	-inf	0	0	-inf	0	0	-inf	0	0	-inf	0	0	-inf	0	0	-inf	12	12	43.216859203534376	0	0	-inf	0	0	-inf	0	0	-inf	no_rank	unclassified Actinomadura
1219491	0	0	-inf	0	0	-inf	0	0	-inf	0	0	-inf	0	0	-inf	0	0	-inf	0	0	-inf	0	0	-inf	0	0	-inf	0	0	-inf	0	0	-inf	0	0	-inf	0	0	-inf	23	23	41.95652173913044	0	0	-inf	0	0	-inf	0	0	-inf	0	0	-inf	0	0	-inf	0	0	-inf	0	0	-inf	0	0	-inf	0	0	-inf	0	0	-inf	0	0	-inf	species	Actinomadura sp. WMMB 499
2019	0	0	-inf	8	0	43.676326028310605	0	0	-inf	8	0	44.191958259510294	0	0	-inf	0	0	-inf	0	0	-inf	0	0	-inf	0	0	-inf	0	0	-inf	0	0	-inf	0	0	-inf	0	0	-inf	0	0	-inf	0	0	-inf	0	0	-inf	11	2	44.064538205851356	0	0	-inf	0	0	-inf	0	0	-inf	0	0	-inf	9	9	47.666666666666664	0	0	-inf	0	0	-inf	0	0	-inf	genus	Thermomonospora
1411117	0	0	-inf	8	8	43.676326028310605	0	0	-inf	8	8	44.191958259510294	0	0	-inf	0	0	-inf	0	0	-inf	0	0	-inf	0	0	-inf	0	0	-inf	0	0	-inf	0	0	-inf	0	0	-inf	0	0	-inf	0	0	-inf	0	0	-inf	9	9	43.96776891826276	0	0	-inf	0	0	-inf	0	0	-inf	0	0	-inf	0	0	-inf	0	0	-inf	0	0	-inf	0	0	-inf	species	Thermomonospora amylolytica
83676	8	8	45.12021898664638	19	6	44.16242424899699	21	1	44.29234805810695	17	3	45.88935186650312	0	0	-inf	19	2	49.2231062378118	0	0	-inf	7	7	48.80696662131795	0	0	-inf	0	0	-inf	0	0	-inf	0	0	-inf	58	4	44.385723182785355	0	0	-inf	0	0	-inf	17	0	44.15547414408455	24	4	47.18443361963304	0	0	-inf	16	8	44.254172197282614	11	11	45.27272727272727	9	9	45.888888888888886	74	4	46.374553043978615	0	0	-inf	0	0	-inf	12	3	43.42853556416468	family	Nocardiopsaceae
2013	0	0	-inf	13	3	43.92046353745931	20	4	44.5069654610123	14	14	46.008498695039506	0	0	-inf	7	7	49.65859615075234	0	0	-inf	0	0	-inf	0	0	-inf	0	0	-inf	0	0	-inf	0	0	-inf	24	17	43.77329554092859	0	0	-inf	0	0	-inf	17	6	44.15547414408455	11	2	45.85694607919935	0	0	-inf	8	1	45.242746427518114	0	0	-inf	0	0	-inf	44	12	45.98006626743599	0	0	-inf	0	0	-inf	9	9	44.329991345930154	genus	Nocardiopsis
53437	0	0	-inf	0	0	-inf	0	0	-inf	0	0	-inf	0	0	-inf	0	0	-inf	0	0	-inf	0	0	-inf	0	0	-inf	0	0	-inf	0	0	-inf	0	0	-inf	0	0	-inf	0	0	-inf	0	0	-inf	0	0	-inf	0	0	-inf	0	0	-inf	0	0	-inf	0	0	-inf	0	0	-inf	10	0	42.806888370749725	0	0	-inf	0	0	-inf	0	0	-inf	species	Nocardiopsis alba
1205910	0	0	-inf	0	0	-inf	0	0	-inf	0	0	-inf	0	0	-inf	0	0	-inf	0	0	-inf	0	0	-inf	0	0	-inf	0	0	-inf	0	0	-inf	0	0	-inf	0	0	-inf	0	0	-inf	0	0	-inf	0	0	-inf	0	0	-inf	0	0	-inf	0	0	-inf	0	0	-inf	0	0	-inf	10	10	42.806888370749725	0	0	-inf	0	0	-inf	0	0	-inf	strain	Nocardiopsis alba ATCC BAA-2165
163604	0	0	-inf	0	0	-inf	16	16	42.821206826265374	0	0	-inf	0	0	-inf	0	0	-inf	0	0	-inf	0	0	-inf	0	0	-inf	0	0	-inf	0	0	-inf	0	0	-inf	0	0	-inf	0	0	-inf	0	0	-inf	0	0	-inf	0	0	-inf	0	0	-inf	0	0	-inf	0	0	-inf	0	0	-inf	0	0	-inf	0	0	-inf	0	0	-inf	0	0	-inf	species	Nocardiopsis exhalans
2649073	0	0	-inf	10	10	44.796602598697106	0	0	-inf	0	0	-inf	0	0	-inf	0	0	-inf	0	0	-inf	0	0	-inf	0	0	-inf	0	0	-inf	0	0	-inf	0	0	-inf	7	7	42.53316249923386	0	0	-inf	0	0	-inf	11	0	44.60391458631249	9	9	44.666666666666664	0	0	-inf	7	7	45.12536032658954	0	0	-inf	0	0	-inf	22	2	46.03955330024045	0	0	-inf	0	0	-inf	0	0	-inf	no_rank	unclassified Nocardiopsis
2806251	0	0	-inf	0	0	-inf	0	0	-inf	0	0	-inf	0	0	-inf	0	0	-inf	0	0	-inf	0	0	-inf	0	0	-inf	0	0	-inf	0	0	-inf	0	0	-inf	0	0	-inf	0	0	-inf	0	0	-inf	0	0	-inf	0	0	-inf	0	0	-inf	0	0	-inf	0	0	-inf	0	0	-inf	12	12	45.525637570232696	0	0	-inf	0	0	-inf	0	0	-inf	species	Nocardiopsis sp. BM-2018
2831970	0	0	-inf	0	0	-inf	0	0	-inf	0	0	-inf	0	0	-inf	0	0	-inf	0	0	-inf	0	0	-inf	0	0	-inf	0	0	-inf	0	0	-inf	0	0	-inf	0	0	-inf	0	0	-inf	0	0	-inf	11	11	44.60391458631249	0	0	-inf	0	0	-inf	0	0	-inf	0	0	-inf	0	0	-inf	8	8	48.263334704972735	0	0	-inf	0	0	-inf	0	0	-inf	species	Nocardiopsis sp. HDS5
83677	0	0	-inf	0	0	-inf	0	0	-inf	0	0	-inf	0	0	-inf	10	1	50.46288454631578	0	0	-inf	0	0	-inf	0	0	-inf	0	0	-inf	0	0	-inf	0	0	-inf	30	3	45.16042838730881	0	0	-inf	0	0	-inf	0	0	-inf	9	0	49.333333333333336	0	0	-inf	0	0	-inf	0	0	-inf	0	0	-inf	18	9	47.588412255747514	0	0	-inf	0	0	-inf	0	0	-inf	genus	Thermobifida
2021	0	0	-inf	0	0	-inf	0	0	-inf	0	0	-inf	0	0	-inf	9	9	50.51431616257309	0	0	-inf	0	0	-inf	0	0	-inf	0	0	-inf	0	0	-inf	0	0	-inf	10	10	50.5254833995939	0	0	-inf	0	0	-inf	0	0	-inf	9	9	49.333333333333336	0	0	-inf	0	0	-inf	0	0	-inf	0	0	-inf	9	9	49.27575678014071	0	0	-inf	0	0	-inf	0	0	-inf	species	Thermobifida fusca
483545	0	0	-inf	0	0	-inf	0	0	-inf	0	0	-inf	0	0	-inf	0	0	-inf	0	0	-inf	0	0	-inf	0	0	-inf	0	0	-inf	0	0	-inf	0	0	-inf	17	17	42.38576574254856	0	0	-inf	0	0	-inf	0	0	-inf	0	0	-inf	0	0	-inf	0	0	-inf	0	0	-inf	0	0	-inf	0	0	-inf	0	0	-inf	0	0	-inf	0	0	-inf	species	Thermobifida halotolerans
104204	0	0	-inf	0	0	-inf	0	0	-inf	0	0	-inf	0	0	-inf	0	0	-inf	0	0	-inf	0	0	-inf	0	0	-inf	0	0	-inf	0	0	-inf	0	0	-inf	0	0	-inf	0	0	-inf	0	0	-inf	0	0	-inf	0	0	-inf	0	0	-inf	0	0	-inf	0	0	-inf	0	0	-inf	8	8	44.52627859825043	0	0	-inf	0	0	-inf	0	0	-inf	genus	Streptomonospora
85013	0	0	-inf	0	0	-inf	0	0	-inf	10	3	45.78335796924121	0	0	-inf	0	0	-inf	0	0	-inf	0	0	-inf	0	0	-inf	0	0	-inf	0	0	-inf	0	0	-inf	9	1	48.9780817228276	0	0	-inf	0	0	-inf	0	0	-inf	13	0	48.69230769230769	0	0	-inf	0	0	-inf	0	0	-inf	0	0	-inf	32	1	48.27313274763375	0	0	-inf	0	0	-inf	15	0	44.279411147982	order	Frankiales
74712	0	0	-inf	0	0	-inf	0	0	-inf	7	0	45.836275969653876	0	0	-inf	0	0	-inf	0	0	-inf	0	0	-inf	0	0	-inf	0	0	-inf	0	0	-inf	0	0	-inf	8	0	49.47534193818105	0	0	-inf	0	0	-inf	0	0	-inf	13	0	48.69230769230769	0	0	-inf	0	0	-inf	0	0	-inf	0	0	-inf	31	0	48.47549186852516	0	0	-inf	0	0	-inf	15	0	44.279411147982	family	Frankiaceae
1854	0	0	-inf	0	0	-inf	0	0	-inf	7	7	45.836275969653876	0	0	-inf	0	0	-inf	0	0	-inf	0	0	-inf	0	0	-inf	0	0	-inf	0	0	-inf	0	0	-inf	8	8	49.47534193818105	0	0	-inf	0	0	-inf	0	0	-inf	13	4	48.69230769230769	0	0	-inf	0	0	-inf	0	0	-inf	0	0	-inf	31	8	48.47549186852516	0	0	-inf	0	0	-inf	15	15	44.279411147982	genus	Frankia
181581	0	0	-inf	0	0	-inf	0	0	-inf	0	0	-inf	0	0	-inf	0	0	-inf	0	0	-inf	0	0	-inf	0	0	-inf	0	0	-inf	0	0	-inf	0	0	-inf	0	0	-inf	0	0	-inf	0	0	-inf	0	0	-inf	0	0	-inf	0	0	-inf	0	0	-inf	0	0	-inf	0	0	-inf	7	0	50.108651139376526	0	0	-inf	0	0	-inf	0	0	-inf	no_rank	environmental samples
181582	0	0	-inf	0	0	-inf	0	0	-inf	0	0	-inf	0	0	-inf	0	0	-inf	0	0	-inf	0	0	-inf	0	0	-inf	0	0	-inf	0	0	-inf	0	0	-inf	0	0	-inf	0	0	-inf	0	0	-inf	0	0	-inf	0	0	-inf	0	0	-inf	0	0	-inf	0	0	-inf	0	0	-inf	7	7	50.108651139376526	0	0	-inf	0	0	-inf	0	0	-inf	species	uncultured Frankia sp.
2632575	0	0	-inf	0	0	-inf	0	0	-inf	0	0	-inf	0	0	-inf	0	0	-inf	0	0	-inf	0	0	-inf	0	0	-inf	0	0	-inf	0	0	-inf	0	0	-inf	0	0	-inf	0	0	-inf	0	0	-inf	0	0	-inf	0	0	-inf	0	0	-inf	0	0	-inf	0	0	-inf	0	0	-inf	16	0	49.873730621790266	0	0	-inf	0	0	-inf	0	0	-inf	no_rank	unclassified Frankia
258231	0	0	-inf	0	0	-inf	0	0	-inf	0	0	-inf	0	0	-inf	0	0	-inf	0	0	-inf	0	0	-inf	0	0	-inf	0	0	-inf	0	0	-inf	0	0	-inf	0	0	-inf	0	0	-inf	0	0	-inf	0	0	-inf	0	0	-inf	0	0	-inf	0	0	-inf	0	0	-inf	0	0	-inf	16	16	49.873730621790266	0	0	-inf	0	0	-inf	0	0	-inf	species	Frankia sp. D11
2716812	0	0	-inf	0	0	-inf	0	0	-inf	0	0	-inf	0	0	-inf	0	0	-inf	0	0	-inf	0	0	-inf	0	0	-inf	0	0	-inf	0	0	-inf	0	0	-inf	0	0	-inf	0	0	-inf	0	0	-inf	0	0	-inf	9	9	47.0	0	0	-inf	0	0	-inf	0	0	-inf	0	0	-inf	0	0	-inf	0	0	-inf	0	0	-inf	0	0	-inf	species	Candidatus Frankia datiscae
85014	0	0	-inf	7	0	42.53850751738578	0	0	-inf	11	0	48.44265556547624	0	0	-inf	0	0	-inf	0	0	-inf	0	0	-inf	0	0	-inf	0	0	-inf	0	0	-inf	0	0	-inf	10	0	48.7	0	0	-inf	0	0	-inf	0	0	-inf	0	0	-inf	0	0	-inf	0	0	-inf	10	0	49.94215499341368	0	0	-inf	10	0	45.9	0	0	-inf	0	0	-inf	12	0	50.248439566880336	order	Glycomycetales
85034	0	0	-inf	7	0	42.53850751738578	0	0	-inf	11	11	48.44265556547624	0	0	-inf	0	0	-inf	0	0	-inf	0	0	-inf	0	0	-inf	0	0	-inf	0	0	-inf	0	0	-inf	10	1	48.7	0	0	-inf	0	0	-inf	0	0	-inf	0	0	-inf	0	0	-inf	0	0	-inf	10	10	49.94215499341368	0	0	-inf	10	2	45.9	0	0	-inf	0	0	-inf	12	1	50.248439566880336	family	Glycomycetaceae
58113	0	0	-inf	0	0	-inf	0	0	-inf	0	0	-inf	0	0	-inf	0	0	-inf	0	0	-inf	0	0	-inf	0	0	-inf	0	0	-inf	0	0	-inf	0	0	-inf	9	0	49.55555555555556	0	0	-inf	0	0	-inf	0	0	-inf	0	0	-inf	0	0	-inf	0	0	-inf	0	0	-inf	0	0	-inf	8	0	46.75	0	0	-inf	0	0	-inf	11	0	50.90738861841491	genus	Glycomyces
2637084	0	0	-inf	0	0	-inf	0	0	-inf	0	0	-inf	0	0	-inf	0	0	-inf	0	0	-inf	0	0	-inf	0	0	-inf	0	0	-inf	0	0	-inf	0	0	-inf	9	0	49.55555555555556	0	0	-inf	0	0	-inf	0	0	-inf	0	0	-inf	0	0	-inf	0	0	-inf	0	0	-inf	0	0	-inf	8	0	46.75	0	0	-inf	0	0	-inf	11	0	50.90738861841491	no_rank	unclassified Glycomyces
2867006	0	0	-inf	0	0	-inf	0	0	-inf	0	0	-inf	0	0	-inf	0	0	-inf	0	0	-inf	0	0	-inf	0	0	-inf	0	0	-inf	0	0	-inf	0	0	-inf	9	9	49.55555555555556	0	0	-inf	0	0	-inf	0	0	-inf	0	0	-inf	0	0	-inf	0	0	-inf	0	0	-inf	0	0	-inf	8	8	46.75	0	0	-inf	0	0	-inf	11	11	50.90738861841491	species	Glycomyces sp. TRM65418
2838311	0	0	-inf	7	0	42.53850751738578	0	0	-inf	0	0	-inf	0	0	-inf	0	0	-inf	0	0	-inf	0	0	-inf	0	0	-inf	0	0	-inf	0	0	-inf	0	0	-inf	0	0	-inf	0	0	-inf	0	0	-inf	0	0	-inf	0	0	-inf	0	0	-inf	0	0	-inf	0	0	-inf	0	0	-inf	0	0	-inf	0	0	-inf	0	0	-inf	0	0	-inf	genus	Natronoglycomyces
2811108	0	0	-inf	7	7	42.53850751738578	0	0	-inf	0	0	-inf	0	0	-inf	0	0	-inf	0	0	-inf	0	0	-inf	0	0	-inf	0	0	-inf	0	0	-inf	0	0	-inf	0	0	-inf	0	0	-inf	0	0	-inf	0	0	-inf	0	0	-inf	0	0	-inf	0	0	-inf	0	0	-inf	0	0	-inf	0	0	-inf	0	0	-inf	0	0	-inf	0	0	-inf	species	Natronoglycomyces albus
622452	0	0	-inf	0	0	-inf	0	0	-inf	0	0	-inf	0	0	-inf	0	0	-inf	0	0	-inf	0	0	-inf	0	0	-inf	0	0	-inf	0	0	-inf	0	0	-inf	0	0	-inf	0	0	-inf	0	0	-inf	0	0	-inf	0	0	-inf	0	0	-inf	0	0	-inf	0	0	-inf	0	0	-inf	8	0	56.99702338760851	0	0	-inf	0	0	-inf	0	0	-inf	order	Kineosporiales
83778	0	0	-inf	0	0	-inf	0	0	-inf	0	0	-inf	0	0	-inf	0	0	-inf	0	0	-inf	0	0	-inf	0	0	-inf	0	0	-inf	0	0	-inf	0	0	-inf	0	0	-inf	0	0	-inf	0	0	-inf	0	0	-inf	0	0	-inf	0	0	-inf	0	0	-inf	0	0	-inf	0	0	-inf	8	8	56.99702338760851	0	0	-inf	0	0	-inf	0	0	-inf	family	Kineosporiaceae
1217098	0	0	-inf	0	0	-inf	0	0	-inf	0	0	-inf	0	0	-inf	0	0	-inf	0	0	-inf	0	0	-inf	9	0	51.111111111111114	0	0	-inf	0	0	-inf	0	0	-inf	0	0	-inf	0	0	-inf	0	0	-inf	0	0	-inf	0	0	-inf	0	0	-inf	0	0	-inf	0	0	-inf	0	0	-inf	0	0	-inf	0	0	-inf	0	0	-inf	0	0	-inf	order	Jiangellales
1217100	0	0	-inf	0	0	-inf	0	0	-inf	0	0	-inf	0	0	-inf	0	0	-inf	0	0	-inf	0	0	-inf	9	0	51.111111111111114	0	0	-inf	0	0	-inf	0	0	-inf	0	0	-inf	0	0	-inf	0	0	-inf	0	0	-inf	0	0	-inf	0	0	-inf	0	0	-inf	0	0	-inf	0	0	-inf	0	0	-inf	0	0	-inf	0	0	-inf	0	0	-inf	family	Jiangellaceae
281472	0	0	-inf	0	0	-inf	0	0	-inf	0	0	-inf	0	0	-inf	0	0	-inf	0	0	-inf	0	0	-inf	9	9	51.111111111111114	0	0	-inf	0	0	-inf	0	0	-inf	0	0	-inf	0	0	-inf	0	0	-inf	0	0	-inf	0	0	-inf	0	0	-inf	0	0	-inf	0	0	-inf	0	0	-inf	0	0	-inf	0	0	-inf	0	0	-inf	0	0	-inf	genus	Jiangella
1643682	0	0	-inf	19	0	45.331477307477556	0	0	-inf	28	0	47.681323177357854	0	0	-inf	7	0	48.4191259298709	0	0	-inf	0	0	-inf	0	0	-inf	0	0	-inf	0	0	-inf	0	0	-inf	19	0	45.22790090742546	0	0	-inf	0	0	-inf	0	0	-inf	0	0	-inf	0	0	-inf	0	0	-inf	0	0	-inf	0	0	-inf	19	0	45.239690740682384	0	0	-inf	0	0	-inf	0	0	-inf	order	Geodermatophilales
85030	0	0	-inf	19	4	45.331477307477556	0	0	-inf	28	3	47.681323177357854	0	0	-inf	7	0	48.4191259298709	0	0	-inf	0	0	-inf	0	0	-inf	0	0	-inf	0	0	-inf	0	0	-inf	19	0	45.22790090742546	0	0	-inf	0	0	-inf	0	0	-inf	0	0	-inf	0	0	-inf	0	0	-inf	0	0	-inf	0	0	-inf	19	5	45.239690740682384	0	0	-inf	0	0	-inf	0	0	-inf	family	Geodermatophilaceae
1860	0	0	-inf	15	0	45.37177124702819	0	0	-inf	0	0	-inf	0	0	-inf	0	0	-inf	0	0	-inf	0	0	-inf	0	0	-inf	0	0	-inf	0	0	-inf	0	0	-inf	0	0	-inf	0	0	-inf	0	0	-inf	0	0	-inf	0	0	-inf	0	0	-inf	0	0	-inf	0	0	-inf	0	0	-inf	0	0	-inf	0	0	-inf	0	0	-inf	0	0	-inf	genus	Geodermatophilus
1861	0	0	-inf	15	0	45.37177124702819	0	0	-inf	0	0	-inf	0	0	-inf	0	0	-inf	0	0	-inf	0	0	-inf	0	0	-inf	0	0	-inf	0	0	-inf	0	0	-inf	0	0	-inf	0	0	-inf	0	0	-inf	0	0	-inf	0	0	-inf	0	0	-inf	0	0	-inf	0	0	-inf	0	0	-inf	0	0	-inf	0	0	-inf	0	0	-inf	0	0	-inf	species	Geodermatophilus obscurus
526225	0	0	-inf	15	15	45.37177124702819	0	0	-inf	0	0	-inf	0	0	-inf	0	0	-inf	0	0	-inf	0	0	-inf	0	0	-inf	0	0	-inf	0	0	-inf	0	0	-inf	0	0	-inf	0	0	-inf	0	0	-inf	0	0	-inf	0	0	-inf	0	0	-inf	0	0	-inf	0	0	-inf	0	0	-inf	0	0	-inf	0	0	-inf	0	0	-inf	0	0	-inf	strain	Geodermatophilus obscurus DSM 43160
38501	0	0	-inf	0	0	-inf	0	0	-inf	25	0	47.43288859880324	0	0	-inf	7	0	48.4191259298709	0	0	-inf	0	0	-inf	0	0	-inf	0	0	-inf	0	0	-inf	0	0	-inf	12	1	46.02750977009031	0	0	-inf	0	0	-inf	0	0	-inf	0	0	-inf	0	0	-inf	0	0	-inf	0	0	-inf	0	0	-inf	14	1	46.75386600521181	0	0	-inf	0	0	-inf	0	0	-inf	genus	Blastococcus
138336	0	0	-inf	0	0	-inf	0	0	-inf	14	0	47.246426468113015	0	0	-inf	0	0	-inf	0	0	-inf	0	0	-inf	0	0	-inf	0	0	-inf	0	0	-inf	0	0	-inf	0	0	-inf	0	0	-inf	0	0	-inf	0	0	-inf	0	0	-inf	0	0	-inf	0	0	-inf	0	0	-inf	0	0	-inf	0	0	-inf	0	0	-inf	0	0	-inf	0	0	-inf	species	Blastococcus saxobsidens
1146883	0	0	-inf	0	0	-inf	0	0	-inf	14	14	47.246426468113015	0	0	-inf	0	0	-inf	0	0	-inf	0	0	-inf	0	0	-inf	0	0	-inf	0	0	-inf	0	0	-inf	0	0	-inf	0	0	-inf	0	0	-inf	0	0	-inf	0	0	-inf	0	0	-inf	0	0	-inf	0	0	-inf	0	0	-inf	0	0	-inf	0	0	-inf	0	0	-inf	0	0	-inf	strain	Blastococcus saxobsidens DD2
2619396	0	0	-inf	0	0	-inf	0	0	-inf	11	0	47.67020403786351	0	0	-inf	7	0	48.4191259298709	0	0	-inf	0	0	-inf	0	0	-inf	0	0	-inf	0	0	-inf	0	0	-inf	11	0	46.57546520373488	0	0	-inf	0	0	-inf	0	0	-inf	0	0	-inf	0	0	-inf	0	0	-inf	0	0	-inf	0	0	-inf	13	0	47.273394159458874	0	0	-inf	0	0	-inf	0	0	-inf	no_rank	unclassified Blastococcus
2933797	0	0	-inf	0	0	-inf	0	0	-inf	11	11	47.67020403786351	0	0	-inf	7	7	48.4191259298709	0	0	-inf	0	0	-inf	0	0	-inf	0	0	-inf	0	0	-inf	0	0	-inf	11	11	46.57546520373488	0	0	-inf	0	0	-inf	0	0	-inf	0	0	-inf	0	0	-inf	0	0	-inf	0	0	-inf	0	0	-inf	13	13	47.273394159458874	0	0	-inf	0	0	-inf	0	0	-inf	species	Blastococcus sp. PRF04-17
88138	0	0	-inf	0	0	-inf	0	0	-inf	0	0	-inf	0	0	-inf	0	0	-inf	0	0	-inf	0	0	-inf	0	0	-inf	0	0	-inf	0	0	-inf	0	0	-inf	7	0	43.857142857142854	0	0	-inf	0	0	-inf	0	0	-inf	0	0	-inf	0	0	-inf	0	0	-inf	0	0	-inf	0	0	-inf	0	0	-inf	0	0	-inf	0	0	-inf	0	0	-inf	genus	Modestobacter
477641	0	0	-inf	0	0	-inf	0	0	-inf	0	0	-inf	0	0	-inf	0	0	-inf	0	0	-inf	0	0	-inf	0	0	-inf	0	0	-inf	0	0	-inf	0	0	-inf	7	7	43.857142857142854	0	0	-inf	0	0	-inf	0	0	-inf	0	0	-inf	0	0	-inf	0	0	-inf	0	0	-inf	0	0	-inf	0	0	-inf	0	0	-inf	0	0	-inf	0	0	-inf	species	Modestobacter marinus
1643684	0	0	-inf	12	0	44.68777495492164	0	0	-inf	0	0	-inf	0	0	-inf	0	0	-inf	0	0	-inf	0	0	-inf	0	0	-inf	0	0	-inf	0	0	-inf	0	0	-inf	33	0	42.97469711417658	0	0	-inf	0	0	-inf	0	0	-inf	0	0	-inf	0	0	-inf	0	0	-inf	0	0	-inf	0	0	-inf	13	0	42.845382471962054	0	0	-inf	0	0	-inf	7	0	45.66838680642353	order	Nakamurellales
85031	0	0	-inf	12	0	44.68777495492164	0	0	-inf	0	0	-inf	0	0	-inf	0	0	-inf	0	0	-inf	0	0	-inf	0	0	-inf	0	0	-inf	0	0	-inf	0	0	-inf	33	0	42.97469711417658	0	0	-inf	0	0	-inf	0	0	-inf	0	0	-inf	0	0	-inf	0	0	-inf	0	0	-inf	0	0	-inf	13	0	42.845382471962054	0	0	-inf	0	0	-inf	7	0	45.66838680642353	family	Nakamurellaceae
53460	0	0	-inf	12	12	44.68777495492164	0	0	-inf	0	0	-inf	0	0	-inf	0	0	-inf	0	0	-inf	0	0	-inf	0	0	-inf	0	0	-inf	0	0	-inf	0	0	-inf	33	33	42.97469711417658	0	0	-inf	0	0	-inf	0	0	-inf	0	0	-inf	0	0	-inf	0	0	-inf	0	0	-inf	0	0	-inf	13	13	42.845382471962054	0	0	-inf	0	0	-inf	7	7	45.66838680642353	genus	Nakamurella
2805415	0	0	-inf	0	0	-inf	0	0	-inf	0	0	-inf	0	0	-inf	0	0	-inf	0	0	-inf	0	0	-inf	0	0	-inf	0	0	-inf	0	0	-inf	0	0	-inf	0	0	-inf	0	0	-inf	0	0	-inf	0	0	-inf	0	0	-inf	0	0	-inf	0	0	-inf	0	0	-inf	0	0	-inf	7	0	44.563017928136325	0	0	-inf	0	0	-inf	0	0	-inf	order	Jatrophihabitantales
2805416	0	0	-inf	0	0	-inf	0	0	-inf	0	0	-inf	0	0	-inf	0	0	-inf	0	0	-inf	0	0	-inf	0	0	-inf	0	0	-inf	0	0	-inf	0	0	-inf	0	0	-inf	0	0	-inf	0	0	-inf	0	0	-inf	0	0	-inf	0	0	-inf	0	0	-inf	0	0	-inf	0	0	-inf	7	0	44.563017928136325	0	0	-inf	0	0	-inf	0	0	-inf	family	Jatrophihabitantaceae
1434010	0	0	-inf	0	0	-inf	0	0	-inf	0	0	-inf	0	0	-inf	0	0	-inf	0	0	-inf	0	0	-inf	0	0	-inf	0	0	-inf	0	0	-inf	0	0	-inf	0	0	-inf	0	0	-inf	0	0	-inf	0	0	-inf	0	0	-inf	0	0	-inf	0	0	-inf	0	0	-inf	0	0	-inf	7	7	44.563017928136325	0	0	-inf	0	0	-inf	0	0	-inf	genus	Jatrophihabitans
84992	0	0	-inf	11	1	43.09387497864105	9	0	44.46895605236144	29	2	49.501150267100165	0	0	-inf	11	0	49.49779914446103	0	0	-inf	0	0	-inf	0	0	-inf	0	0	-inf	0	0	-inf	0	0	-inf	29	1	44.86861696838282	0	0	-inf	0	0	-inf	0	0	-inf	0	0	-inf	0	0	-inf	18	4	44.11776894706358	0	0	-inf	9	0	47.22222222222222	43	5	44.57886354617416	0	0	-inf	7	0	40.714285714285715	11	0	43.57828587031924	class	Acidimicrobiia
84993	0	0	-inf	10	10	43.403262476505155	9	9	44.46895605236144	27	0	50.13086510170018	0	0	-inf	11	11	49.49779914446103	0	0	-inf	0	0	-inf	0	0	-inf	0	0	-inf	0	0	-inf	0	0	-inf	28	1	44.97106757439649	0	0	-inf	0	0	-inf	0	0	-inf	0	0	-inf	0	0	-inf	14	3	44.91682641426304	0	0	-inf	9	0	47.22222222222222	38	2	44.891871907512865	0	0	-inf	7	0	40.714285714285715	11	1	43.57828587031924	order	Acidimicrobiales
633392	0	0	-inf	0	0	-inf	0	0	-inf	20	2	52.622827406254714	0	0	-inf	0	0	-inf	0	0	-inf	0	0	-inf	0	0	-inf	0	0	-inf	0	0	-inf	0	0	-inf	14	5	46.66935615047105	0	0	-inf	0	0	-inf	0	0	-inf	0	0	-inf	0	0	-inf	0	0	-inf	0	0	-inf	9	2	47.22222222222222	9	9	46.3156676863642	0	0	-inf	7	0	40.714285714285715	10	10	43.93611445735117	family	Iamiaceae
467975	0	0	-inf	0	0	-inf	0	0	-inf	18	0	53.38761371204655	0	0	-inf	0	0	-inf	0	0	-inf	0	0	-inf	0	0	-inf	0	0	-inf	0	0	-inf	0	0	-inf	9	0	44.707887345177184	0	0	-inf	0	0	-inf	0	0	-inf	0	0	-inf	0	0	-inf	0	0	-inf	0	0	-inf	0	0	-inf	0	0	-inf	0	0	-inf	7	0	40.714285714285715	0	0	-inf	genus	Iamia
2624035	0	0	-inf	0	0	-inf	0	0	-inf	18	0	53.38761371204655	0	0	-inf	0	0	-inf	0	0	-inf	0	0	-inf	0	0	-inf	0	0	-inf	0	0	-inf	0	0	-inf	9	0	44.707887345177184	0	0	-inf	0	0	-inf	0	0	-inf	0	0	-inf	0	0	-inf	0	0	-inf	0	0	-inf	0	0	-inf	0	0	-inf	0	0	-inf	7	0	40.714285714285715	0	0	-inf	no_rank	unclassified Iamia
2722752	0	0	-inf	0	0	-inf	0	0	-inf	18	18	53.38761371204655	0	0	-inf	0	0	-inf	0	0	-inf	0	0	-inf	0	0	-inf	0	0	-inf	0	0	-inf	0	0	-inf	9	9	44.707887345177184	0	0	-inf	0	0	-inf	0	0	-inf	0	0	-inf	0	0	-inf	0	0	-inf	0	0	-inf	0	0	-inf	0	0	-inf	0	0	-inf	7	7	40.714285714285715	0	0	-inf	species	Iamia sp. SCSIO 61187
1648491	0	0	-inf	0	0	-inf	0	0	-inf	0	0	-inf	0	0	-inf	0	0	-inf	0	0	-inf	0	0	-inf	0	0	-inf	0	0	-inf	0	0	-inf	0	0	-inf	0	0	-inf	0	0	-inf	0	0	-inf	0	0	-inf	0	0	-inf	0	0	-inf	0	0	-inf	0	0	-inf	7	0	47.714285714285715	0	0	-inf	0	0	-inf	0	0	-inf	0	0	-inf	genus	Aquihabitans
2633173	0	0	-inf	0	0	-inf	0	0	-inf	0	0	-inf	0	0	-inf	0	0	-inf	0	0	-inf	0	0	-inf	0	0	-inf	0	0	-inf	0	0	-inf	0	0	-inf	0	0	-inf	0	0	-inf	0	0	-inf	0	0	-inf	0	0	-inf	0	0	-inf	0	0	-inf	0	0	-inf	7	0	47.714285714285715	0	0	-inf	0	0	-inf	0	0	-inf	0	0	-inf	no_rank	unclassified Aquihabitans
2849779	0	0	-inf	0	0	-inf	0	0	-inf	0	0	-inf	0	0	-inf	0	0	-inf	0	0	-inf	0	0	-inf	0	0	-inf	0	0	-inf	0	0	-inf	0	0	-inf	0	0	-inf	0	0	-inf	0	0	-inf	0	0	-inf	0	0	-inf	0	0	-inf	0	0	-inf	0	0	-inf	7	7	47.714285714285715	0	0	-inf	0	0	-inf	0	0	-inf	0	0	-inf	species	Aquihabitans sp. G128
2448023	0	0	-inf	0	0	-inf	0	0	-inf	7	0	43.010972802972944	0	0	-inf	0	0	-inf	0	0	-inf	0	0	-inf	0	0	-inf	0	0	-inf	0	0	-inf	0	0	-inf	13	0	42.89056659225522	0	0	-inf	0	0	-inf	0	0	-inf	0	0	-inf	0	0	-inf	11	0	44.89571034021688	0	0	-inf	0	0	-inf	27	0	44.74296030267716	0	0	-inf	0	0	-inf	0	0	-inf	family	Ilumatobacteraceae
682522	0	0	-inf	0	0	-inf	0	0	-inf	7	0	43.010972802972944	0	0	-inf	0	0	-inf	0	0	-inf	0	0	-inf	0	0	-inf	0	0	-inf	0	0	-inf	0	0	-inf	13	0	42.89056659225522	0	0	-inf	0	0	-inf	0	0	-inf	0	0	-inf	0	0	-inf	11	0	44.89571034021688	0	0	-inf	0	0	-inf	27	0	44.74296030267716	0	0	-inf	0	0	-inf	0	0	-inf	genus	Ilumatobacter
467094	0	0	-inf	0	0	-inf	0	0	-inf	7	0	43.010972802972944	0	0	-inf	0	0	-inf	0	0	-inf	0	0	-inf	0	0	-inf	0	0	-inf	0	0	-inf	0	0	-inf	13	0	42.89056659225522	0	0	-inf	0	0	-inf	0	0	-inf	0	0	-inf	0	0	-inf	11	0	44.89571034021688	0	0	-inf	0	0	-inf	27	0	44.74296030267716	0	0	-inf	0	0	-inf	0	0	-inf	species	Ilumatobacter coccineus
1313172	0	0	-inf	0	0	-inf	0	0	-inf	7	7	43.010972802972944	0	0	-inf	0	0	-inf	0	0	-inf	0	0	-inf	0	0	-inf	0	0	-inf	0	0	-inf	0	0	-inf	13	13	42.89056659225522	0	0	-inf	0	0	-inf	0	0	-inf	0	0	-inf	0	0	-inf	11	11	44.89571034021688	0	0	-inf	0	0	-inf	27	27	44.74296030267716	0	0	-inf	0	0	-inf	0	0	-inf	strain	Ilumatobacter coccineus YM16-304
84995	0	0	-inf	12	0	46.21648427644616	0	0	-inf	0	0	-inf	0	0	-inf	9	0	53.85155859045991	0	0	-inf	0	0	-inf	0	0	-inf	0	0	-inf	0	0	-inf	0	0	-inf	14	0	46.0529319393949	0	0	-inf	0	0	-inf	0	0	-inf	10	0	43.3015120495186	0	0	-inf	0	0	-inf	0	0	-inf	0	0	-inf	35	0	43.947657250315984	7	0	47.807093633518434	44	0	41.27556287447858	9	0	46.15709029461012	class	Rubrobacteria
84996	0	0	-inf	12	3	46.21648427644616	0	0	-inf	0	0	-inf	0	0	-inf	9	9	53.85155859045991	0	0	-inf	0	0	-inf	0	0	-inf	0	0	-inf	0	0	-inf	0	0	-inf	14	6	46.0529319393949	0	0	-inf	0	0	-inf	0	0	-inf	10	1	43.3015120495186	0	0	-inf	0	0	-inf	0	0	-inf	0	0	-inf	35	0	43.947657250315984	7	0	47.807093633518434	44	0	41.27556287447858	9	0	46.15709029461012	order	Rubrobacterales
84997	0	0	-inf	9	0	46.64895041951846	0	0	-inf	0	0	-inf	0	0	-inf	0	0	-inf	0	0	-inf	0	0	-inf	0	0	-inf	0	0	-inf	0	0	-inf	0	0	-inf	0	0	-inf	0	0	-inf	0	0	-inf	0	0	-inf	9	0	43.55723561057622	0	0	-inf	0	0	-inf	0	0	-inf	0	0	-inf	25	0	43.366720150442376	7	0	47.807093633518434	44	0	41.27556287447858	9	0	46.15709029461012	family	Rubrobacteraceae
42255	0	0	-inf	9	9	46.64895041951846	0	0	-inf	0	0	-inf	0	0	-inf	0	0	-inf	0	0	-inf	0	0	-inf	0	0	-inf	0	0	-inf	0	0	-inf	0	0	-inf	0	0	-inf	0	0	-inf	0	0	-inf	0	0	-inf	9	9	43.55723561057622	0	0	-inf	0	0	-inf	0	0	-inf	0	0	-inf	25	13	43.366720150442376	7	7	47.807093633518434	44	0	41.27556287447858	9	2	46.15709029461012	genus	Rubrobacter
42256	0	0	-inf	0	0	-inf	0	0	-inf	0	0	-inf	0	0	-inf	0	0	-inf	0	0	-inf	0	0	-inf	0	0	-inf	0	0	-inf	0	0	-inf	0	0	-inf	0	0	-inf	0	0	-inf	0	0	-inf	0	0	-inf	0	0	-inf	0	0	-inf	0	0	-inf	0	0	-inf	0	0	-inf	12	12	40.58012583095786	0	0	-inf	0	0	-inf	0	0	-inf	species	Rubrobacter radiotolerans
49319	0	0	-inf	0	0	-inf	0	0	-inf	0	0	-inf	0	0	-inf	0	0	-inf	0	0	-inf	0	0	-inf	0	0	-inf	0	0	-inf	0	0	-inf	0	0	-inf	0	0	-inf	0	0	-inf	0	0	-inf	0	0	-inf	0	0	-inf	0	0	-inf	0	0	-inf	0	0	-inf	0	0	-inf	0	0	-inf	0	0	-inf	0	0	-inf	7	7	46.857142857142854	species	Rubrobacter xylanophilus
2653851	0	0	-inf	0	0	-inf	0	0	-inf	0	0	-inf	0	0	-inf	0	0	-inf	0	0	-inf	0	0	-inf	0	0	-inf	0	0	-inf	0	0	-inf	0	0	-inf	0	0	-inf	0	0	-inf	0	0	-inf	0	0	-inf	0	0	-inf	0	0	-inf	0	0	-inf	0	0	-inf	0	0	-inf	0	0	-inf	0	0	-inf	44	44	41.27556287447858	0	0	-inf	species	Rubrobacter tropicus
2600303	0	0	-inf	0	0	-inf	0	0	-inf	0	0	-inf	0	0	-inf	0	0	-inf	0	0	-inf	0	0	-inf	0	0	-inf	0	0	-inf	0	0	-inf	0	0	-inf	8	0	42.25	0	0	-inf	0	0	-inf	0	0	-inf	0	0	-inf	0	0	-inf	0	0	-inf	0	0	-inf	0	0	-inf	10	0	45.4	0	0	-inf	0	0	-inf	0	0	-inf	family	Baekduiaceae
2600304	0	0	-inf	0	0	-inf	0	0	-inf	0	0	-inf	0	0	-inf	0	0	-inf	0	0	-inf	0	0	-inf	0	0	-inf	0	0	-inf	0	0	-inf	0	0	-inf	8	0	42.25	0	0	-inf	0	0	-inf	0	0	-inf	0	0	-inf	0	0	-inf	0	0	-inf	0	0	-inf	0	0	-inf	10	0	45.4	0	0	-inf	0	0	-inf	0	0	-inf	genus	Baekduia
496014	0	0	-inf	0	0	-inf	0	0	-inf	0	0	-inf	0	0	-inf	0	0	-inf	0	0	-inf	0	0	-inf	0	0	-inf	0	0	-inf	0	0	-inf	0	0	-inf	8	8	42.25	0	0	-inf	0	0	-inf	0	0	-inf	0	0	-inf	0	0	-inf	0	0	-inf	0	0	-inf	0	0	-inf	10	10	45.4	0	0	-inf	0	0	-inf	0	0	-inf	species	Baekduia soli
84998	4640	9	99.42720641662825	21664	68	82.56283738898159	115320	251	89.17952877770905	11949	31	84.05380857880942	7934	7	92.00991470695782	16359	20	92.31137111611739	147622	1454	90.81032033902375	37786	89	86.45078017322187	4674	4	98.48570100054862	5474	3	125.39597936565421	13533	140	88.65699406652158	4930	1	124.31407435434554	27526	59	84.35973745008319	21687	29	89.73402923446116	23843	94	86.08152724275469	5155	6	96.73613638329198	4742	21	92.66795943644775	15406	96	95.25654552051428	10450	8	114.96503791358141	22594	105	88.50210999478004	2549	4	117.48178818730862	23111	159	83.3830570895021	1896	6	98.04648873009336	1054	0	105.9946226626604	56450	92	119.31816006273559	class	Coriobacteriia
84999	1392	4	61.28614436735707	20431	58	83.33509070338826	92356	25	85.38234040763146	10953	18	84.00810818044008	5924	8	87.81044416876382	12442	50	84.29587778331218	129053	189	86.6630279745557	25110	46	78.78558539043456	527	3	58.16315975301101	100	0	69.5607270253966	11482	19	87.40501887017878	94	0	62.71129428728615	22869	72	81.27209374639978	20315	51	89.79660331378109	19866	6	83.41429772037068	191	2	66.0507675679657	414	4	61.48867166933936	7797	34	84.57732855441807	343	1	57.02603068465075	16731	5	87.6153498017549	184	3	62.58944050397812	20144	64	83.66421676857172	551	0	86.86497376382827	342	0	74.7816184951036	8420	20	87.27992486407749	order	Coriobacteriales
84107	1195	54	61.88833637682371	17170	1108	84.60410534885493	92026	5647	85.47232009323038	10165	605	85.94888463042984	5855	390	88.10428930630836	12111	749	84.78648163664703	128469	8175	86.66672769781154	24436	1021	79.38255634163642	363	36	58.691007898292916	58	1	77.26386051565362	11403	652	87.45466729690563	54	10	66.36976770518724	22178	1344	81.89403700842885	19976	1237	90.14817969872173	19644	1075	83.59074419966534	77	7	66.26299109808011	80	6	70.00992295666518	7688	443	84.55845938116724	98	15	57.554071061964734	16258	935	88.22324653121744	60	9	66.80520308253888	19291	1179	84.77418231697423	106	5	80.52512834315839	19	2	82.66395892158289	7936	430	88.47235979737926	family	Coriobacteriaceae
33870	9	0	48.975610796015715	0	0	-inf	0	0	-inf	0	0	-inf	0	0	-inf	15	0	48.51340064409162	0	0	-inf	11	0	53.329343327425796	7	0	43.654579077366755	0	0	-inf	0	0	-inf	0	0	-inf	14	0	47.0081769638996	7	0	77.33910794484392	0	0	-inf	0	0	-inf	7	0	48.857142857142854	0	0	-inf	8	0	40.990728004459065	0	0	-inf	0	0	-inf	17	0	46.355164521708936	0	0	-inf	0	0	-inf	0	0	-inf	genus	Coriobacterium
33871	9	0	48.975610796015715	0	0	-inf	0	0	-inf	0	0	-inf	0	0	-inf	15	0	48.51340064409162	0	0	-inf	11	0	53.329343327425796	7	0	43.654579077366755	0	0	-inf	0	0	-inf	0	0	-inf	14	0	47.0081769638996	7	7	77.33910794484392	0	0	-inf	0	0	-inf	7	0	48.857142857142854	0	0	-inf	8	0	40.990728004459065	0	0	-inf	0	0	-inf	17	0	46.355164521708936	0	0	-inf	0	0	-inf	0	0	-inf	species	Coriobacterium glomerans
700015	9	9	48.975610796015715	0	0	-inf	0	0	-inf	0	0	-inf	0	0	-inf	15	15	48.51340064409162	0	0	-inf	11	11	53.329343327425796	7	7	43.654579077366755	0	0	-inf	0	0	-inf	0	0	-inf	14	14	47.0081769638996	0	0	-inf	0	0	-inf	0	0	-inf	7	7	48.857142857142854	0	0	-inf	8	8	40.990728004459065	0	0	-inf	0	0	-inf	17	17	46.355164521708936	0	0	-inf	0	0	-inf	0	0	-inf	strain	Coriobacterium glomerans PW2
84113	33	0	64.51319180177876	1533	1	74.64360821710804	7482	0	75.47040851112988	864	0	78.5861728327773	495	0	76.04007022992003	1117	0	76.20680664259636	10703	0	74.7029366450866	1095	0	72.88781049360928	14	0	58.3529498382003	0	0	-inf	917	0	76.7807985949953	0	0	-inf	2046	0	73.57090895752656	1330	0	75.66972043264174	1601	0	73.02844340519829	0	0	-inf	7	0	103.2926578952272	460	0	72.8999836976171	0	0	-inf	1114	0	72.80967134952355	0	0	-inf	1433	0	74.03308249219378	7	0	90.54704744974136	0	0	-inf	650	0	77.86072615116167	no_rank	unclassified Coriobacteriaceae
2011094	33	33	64.51319180177876	1532	1532	74.66361057234114	7482	7482	75.47040851112988	864	864	78.5861728327773	495	495	76.04007022992003	1117	1117	76.20680664259636	10703	10703	74.7029366450866	1095	1095	72.88781049360928	14	14	58.3529498382003	0	0	-inf	917	917	76.7807985949953	0	0	-inf	2046	2046	73.57090895752656	1330	1330	75.66972043264174	1601	1601	73.02844340519829	0	0	-inf	7	7	103.2926578952272	460	460	72.8999836976171	0	0	-inf	1114	1114	72.80967134952355	0	0	-inf	1433	1433	74.03308249219378	7	7	90.54704744974136	0	0	-inf	650	650	77.86072615116167	species	Coriobacteriaceae bacterium
102106	1099	5	61.66871163036837	14529	44	84.80014328543884	78897	192	85.64654210060965	8696	15	85.81730511597638	4970	6	88.27369260002237	10230	19	85.00656171394498	109591	268	86.92180846399867	22309	36	79.06776831134383	306	5	59.79928258919614	57	5	77.85690194677885	9834	27	87.7541766743708	44	2	69.60641797434327	18774	56	82.01368003923704	17402	36	90.43636532243575	16968	24	83.93427934809837	70	2	68.38079536645702	60	1	68.75751129261741	6785	14	84.93604643911165	75	0	60.96417351710978	14209	18	88.87736461735399	51	6	67.88939328996514	16662	26	85.14771976773874	94	5	80.87503184553728	17	5	83.06646634926935	6856	20	89.0968075600116	genus	Collinsella
74426	136	121	69.58673477530984	14353	11888	84.96527595325284	78040	71840	85.65149068089012	8557	6921	86.24157591377421	4941	4063	88.38437936653798	10086	8293	85.28317848223863	108938	90075	86.90358715678258	13646	11442	86.97090128918359	81	74	64.99073115304263	52	52	80.79259333884086	9760	7932	87.74725089755336	42	42	70.99243787788343	18561	15250	82.09427130800651	17248	14495	90.5900293235171	16775	13856	84.10441136000402	39	39	83.37457152742074	41	41	77.96863377095366	6738	5426	85.01193009804494	41	33	75.00871863392506	14074	11769	89.0084600480367	25	25	90.8079540070443	16353	13337	85.54297392398884	77	77	86.98118408141258	12	12	98.59416066146491	6759	5650	89.52920599437768	species	Collinsella aerofaciens
411903	15	15	54.24791772454397	2465	2465	82.1949577248128	6200	6200	74.8373290927149	1636	1636	84.86347619826482	878	878	84.12999434526253	1793	1793	83.00959740401203	18863	18863	82.03370582847245	2204	2204	82.02708686405084	7	7	50.53946254617954	0	0	-inf	1828	1828	85.34691563893763	0	0	-inf	3311	3311	80.09364368613025	2753	2753	85.07895111059429	2919	2919	81.27783297287688	0	0	-inf	0	0	-inf	1312	1312	85.03558789828152	8	8	55.80330085889911	2305	2305	83.30289380042444	0	0	-inf	3016	3016	83.71312579400546	0	0	-inf	0	0	-inf	1109	1109	79.91614245174108	strain	Collinsella aerofaciens ATCC 25986
147206	914	549	60.71501372890365	86	48	58.949368417932895	482	420	85.30254379060929	102	73	51.0271113280834	12	12	62.684328277003054	68	27	54.112166155158384	97	63	71.81957318189656	8589	5683	66.58957316334784	220	130	57.97423294953438	0	0	-inf	7	7	63.106326541577246	0	0	-inf	85	43	50.20628992553928	74	43	60.822979025173815	82	48	58.797181753210694	17	17	53.151660060291896	18	10	49.15203849710801	11	11	77.17963843869752	34	17	44.02810440565605	49	25	49.96766035041595	20	11	45.303826618882404	247	163	61.993225401887706	12	12	50.704791321992786	0	0	-inf	67	40	54.326372664450005	species	Collinsella stercoris
445975	365	365	57.42514794428946	38	38	50.071587726745676	62	62	78.43490284161474	29	29	50.106788915256004	0	0	-inf	41	41	51.90288755749549	34	34	66.82787716479322	2906	2906	61.27673283323636	90	90	56.022066562182395	0	0	-inf	0	0	-inf	0	0	-inf	42	42	49.8786917730975	31	31	56.76232714783403	34	34	57.96358281641512	0	0	-inf	8	8	51.90730664479425	0	0	-inf	17	17	44.37531809340819	24	24	45.25918911279707	9	9	42.333333333333336	84	84	56.968022129949304	0	0	-inf	0	0	-inf	27	27	53.80521927486094	strain	Collinsella stercoris DSM 13279
165189	44	0	57.44318522011957	46	0	71.78737639951953	183	0	77.5381408538503	22	0	89.23211819877073	11	4	69.14383293324417	57	0	68.1009353906502	288	0	86.76049233414588	26	3	74.82606138888683	0	0	-inf	0	0	-inf	40	0	84.1090670806736	0	0	-inf	72	0	86.3996461692573	44	1	79.8253479485782	87	0	75.1338418698827	0	0	-inf	0	0	-inf	22	4	70.060450055075	0	0	-inf	68	0	87.50914024268441	0	0	-inf	36	0	66.07813213290946	0	0	-inf	0	0	-inf	10	1	63.79578032903801	no_rank	environmental samples
165190	44	44	57.44318522011957	19	19	63.60581086722635	40	40	69.5061131056336	11	11	92.34830508743772	0	0	-inf	34	34	66.4160656518181	46	46	97.82879404986458	0	0	-inf	0	0	-inf	0	0	-inf	18	18	89.65326933127416	0	0	-inf	34	34	88.42067929727916	0	0	-inf	8	8	81.26300326264847	0	0	-inf	0	0	-inf	0	0	-inf	0	0	-inf	43	43	89.01307515724976	0	0	-inf	19	19	63.5329442711236	0	0	-inf	0	0	-inf	0	0	-inf	species	uncultured Collinsella sp.
1131819	0	0	-inf	27	27	77.5447743666888	143	143	79.78486190230252	11	11	86.11593131010375	7	7	68.20598857831868	23	23	70.59161239588028	242	242	84.65660027248035	23	23	75.62514998048286	0	0	-inf	0	0	-inf	22	22	79.57290160290948	0	0	-inf	38	38	84.59135337050087	43	43	79.32562621463443	79	79	74.51316729846339	0	0	-inf	0	0	-inf	18	18	68.09581951280313	0	0	-inf	25	25	84.92237218963201	0	0	-inf	17	17	68.92275386078776	0	0	-inf	0	0	-inf	9	9	65.40235931817791	species	uncultured Collinsella sp. SMG3
2637548	0	0	-inf	0	0	-inf	0	0	-inf	0	0	-inf	0	0	-inf	0	0	-inf	0	0	-inf	12	0	67.41884360046069	0	0	-inf	0	0	-inf	0	0	-inf	0	0	-inf	0	0	-inf	0	0	-inf	0	0	-inf	12	0	43.25	0	0	-inf	0	0	-inf	0	0	-inf	0	0	-inf	0	0	-inf	0	0	-inf	0	0	-inf	0	0	-inf	0	0	-inf	no_rank	unclassified Collinsella
2844380	0	0	-inf	0	0	-inf	0	0	-inf	0	0	-inf	0	0	-inf	0	0	-inf	0	0	-inf	12	12	67.41884360046069	0	0	-inf	0	0	-inf	0	0	-inf	0	0	-inf	0	0	-inf	0	0	-inf	0	0	-inf	12	12	43.25	0	0	-inf	0	0	-inf	0	0	-inf	0	0	-inf	0	0	-inf	0	0	-inf	0	0	-inf	0	0	-inf	0	0	-inf	species	Collinsella sp. zg1085
1643824	193	44	56.847672022497505	3203	131	76.0321198565009	305	34	59.20939816631739	770	300	59.15588747066095	61	15	56.626615505805496	281	33	57.7906812929568	395	25	67.84324568513838	628	114	55.702584566338146	161	39	57.254627290831806	42	12	58.92306649123215	60	19	64.75042209126444	40	25	57.77235517311967	619	108	57.707640643125536	288	16	62.7166647031454	216	10	67.12714113443751	112	13	66.26713731245269	330	53	59.41974616537358	75	13	75.54898931684407	244	67	56.867334265420745	468	60	66.50111525382201	121	22	60.87723031222844	789	236	55.79244286163868	445	31	88.37513918987548	323	66	74.31795141119305	464	65	67.44567023805348	family	Atopobiaceae
1380	0	0	-inf	15	0	46.42504167376467	0	0	-inf	17	0	47.01152298093052	0	0	-inf	13	0	53.953620883920586	0	0	-inf	9	0	47.42568396144533	0	0	-inf	0	0	-inf	0	0	-inf	0	0	-inf	23	0	54.73339523013023	0	0	-inf	0	0	-inf	0	0	-inf	0	0	-inf	0	0	-inf	13	0	51.37461982192991	18	0	48.618425141947846	0	0	-inf	26	0	48.75515391803353	0	0	-inf	0	0	-inf	15	0	56.258967519335556	genus	Atopobium
2643817	0	0	-inf	15	0	46.42504167376467	0	0	-inf	17	0	47.01152298093052	0	0	-inf	13	0	53.953620883920586	0	0	-inf	9	0	47.42568396144533	0	0	-inf	0	0	-inf	0	0	-inf	0	0	-inf	23	0	54.73339523013023	0	0	-inf	0	0	-inf	0	0	-inf	0	0	-inf	0	0	-inf	13	0	51.37461982192991	18	0	48.618425141947846	0	0	-inf	26	0	48.75515391803353	0	0	-inf	0	0	-inf	15	0	56.258967519335556	no_rank	unclassified Atopobium
712157	0	0	-inf	15	15	46.42504167376467	0	0	-inf	17	17	47.01152298093052	0	0	-inf	13	13	53.953620883920586	0	0	-inf	9	9	47.42568396144533	0	0	-inf	0	0	-inf	0	0	-inf	0	0	-inf	23	23	54.73339523013023	0	0	-inf	0	0	-inf	0	0	-inf	0	0	-inf	0	0	-inf	13	13	51.37461982192991	18	18	48.618425141947846	0	0	-inf	26	26	48.75515391803353	0	0	-inf	0	0	-inf	15	15	56.258967519335556	species	Atopobium sp. oral taxon 416
133925	23	2	49.33202087872036	2026	0	78.03629223404475	48	0	61.23041339873891	116	0	48.93718448124107	12	1	69.60736243133051	56	0	49.44574666558248	98	2	62.41648827491048	115	0	52.24032456167367	37	0	51.777174259133766	10	3	58.869689637108124	0	0	-inf	0	0	-inf	131	0	56.96541191806484	62	0	64.2033818499632	17	4	64.87572514793794	0	0	-inf	44	0	49.82572884501112	0	0	-inf	56	1	48.91035583819113	54	0	54.83041349255383	8	1	43.97555144077579	141	0	53.74237466676741	20	6	48.30754615162455	0	0	-inf	71	0	55.64460041371224	genus	Olsenella
133926	0	0	-inf	12	0	46.81644944705669	10	0	71.79607547422538	25	0	48.763489623716794	0	0	-inf	7	0	44.9463320447216	0	0	-inf	18	0	54.422072920133814	12	0	50.402643594204534	0	0	-inf	0	0	-inf	0	0	-inf	35	1	50.328312440743055	7	0	44.14108616411349	0	0	-inf	0	0	-inf	22	0	45.37497173207293	0	0	-inf	12	0	42.647534665497766	9	0	53.666666666666664	0	0	-inf	35	0	46.72157046382755	14	0	46.72014566607098	0	0	-inf	26	0	49.61832564968548	species	Olsenella uli
633147	0	0	-inf	12	12	46.81644944705669	10	10	71.79607547422538	25	25	48.763489623716794	0	0	-inf	7	7	44.9463320447216	0	0	-inf	18	18	54.422072920133814	12	12	50.402643594204534	0	0	-inf	0	0	-inf	0	0	-inf	34	34	50.17629476362864	7	7	44.14108616411349	0	0	-inf	0	0	-inf	22	22	45.37497173207293	0	0	-inf	12	12	42.647534665497766	9	9	53.666666666666664	0	0	-inf	35	35	46.72157046382755	14	14	46.72014566607098	0	0	-inf	26	26	49.61832564968548	strain	Olsenella uli DSM 7084
2638792	21	4	49.400911290872045	2014	0	78.2223091721996	38	4	58.449976010453	91	0	48.98490284869279	11	4	72.20803174326964	49	6	50.08852018284833	96	4	62.589081546555434	97	0	51.83546404154704	25	0	52.43694897829979	7	7	58.256078840803056	0	0	-inf	0	0	-inf	96	0	59.38518776917173	55	2	66.75676493725315	13	3	69.52227732526772	0	0	-inf	22	0	54.276485957949305	0	0	-inf	43	3	50.85473643790731	45	0	55.063162857731264	7	7	44.40063021802947	106	0	56.060564733775855	0	0	-inf	0	0	-inf	45	0	59.12644805514992	no_rank	unclassified Olsenella
712411	0	0	-inf	12	12	46.678028811002825	0	0	-inf	12	12	53.04774957915039	0	0	-inf	0	0	-inf	0	0	-inf	16	16	48.886485386504596	8	8	47.15441773299836	0	0	-inf	0	0	-inf	0	0	-inf	14	14	53.33329709100872	0	0	-inf	0	0	-inf	0	0	-inf	8	8	63.090919001944656	0	0	-inf	0	0	-inf	13	13	72.16009357143093	0	0	-inf	20	20	58.225989334246925	0	0	-inf	0	0	-inf	12	12	72.29829505914861	species	Olsenella sp. oral taxon 807
2109685	17	17	50.495243359312525	2002	2002	78.41138577776123	34	34	57.589114542859534	79	79	48.36776157318024	7	7	54.88158596652796	43	43	47.77291748335488	92	92	61.91904161379697	81	81	52.41797834377764	17	17	54.92284603491222	0	0	-inf	0	0	-inf	0	0	-inf	82	82	60.41843739715078	53	53	66.47871577611792	10	10	73.09933468441241	0	0	-inf	14	14	49.23966707566624	0	0	-inf	40	40	49.618841670750356	32	32	48.11753475529078	0	0	-inf	86	86	55.55697761738723	0	0	-inf	0	0	-inf	33	33	54.33668550824131	species	Olsenella sp. GAM18
1951448	0	0	-inf	102	0	65.122095489979	39	0	50.89612732674829	27	0	55.998164083064864	0	0	-inf	46	0	73.43620435603574	70	0	68.21958619569168	32	0	68.40301884257285	29	0	68.49118582318648	8	0	62.20581228060332	0	0	-inf	15	0	66.67262168812269	147	0	69.3012665665599	55	0	69.42783055089734	118	0	66.61145159500374	32	0	64.11217270304309	25	0	71.82065242082977	0	0	-inf	58	0	70.82053887380451	220	0	80.12936549386978	52	0	70.40473345068213	121	0	66.21002611158302	42	0	76.81436319870441	12	0	49.98285327546096	97	0	71.89842870554007	no_rank	unclassified Atopobiaceae
2830668	0	0	-inf	102	102	65.122095489979	39	39	50.89612732674829	27	27	55.998164083064864	0	0	-inf	46	46	73.43620435603574	70	70	68.21958619569168	32	32	68.40301884257285	29	29	68.49118582318648	8	8	62.20581228060332	0	0	-inf	15	15	66.67262168812269	147	147	69.3012665665599	55	55	69.42783055089734	118	118	66.61145159500374	32	32	64.11217270304309	25	25	71.82065242082977	0	0	-inf	58	58	70.82053887380451	220	220	80.12936549386978	52	52	70.40473345068213	121	121	66.21002611158302	42	42	76.81436319870441	12	12	49.98285327546096	97	97	71.89842870554007	species	Atopobiaceae bacterium P1
2082587	73	1	56.7940632589969	801	19	77.24953962482091	70	1	61.071401394747525	89	4	56.05356635747469	20	0	57.269551342835925	83	6	56.63543235602536	171	1	72.56838195101058	178	5	52.60214706046034	44	0	62.28867563308274	0	0	-inf	23	6	59.14720475822097	0	0	-inf	143	5	57.54815919650332	61	1	60.43799926341378	51	1	67.65687002160905	45	5	74.6376671368745	148	3	59.49466614276856	35	1	80.98801908683696	32	0	60.19987253905741	68	2	58.76411161387893	19	0	48.48092187451106	167	3	60.53678822725727	323	6	96.99218641829289	7	7	59.978806867335	138	0	80.53024005304887	genus	Parolsenella
1871022	28	28	53.767846340407715	139	139	66.79356695749306	17	17	50.119111311604144	52	52	55.87138896979299	8	8	52.076934078492904	26	26	49.109614897650026	75	75	73.37861510784477	102	102	51.34138145191538	29	29	64.94665235720093	0	0	-inf	0	0	-inf	0	0	-inf	74	74	49.961897491805566	33	33	55.6829968452956	20	20	54.851686592353744	40	40	73.6032882324578	101	101	63.67409530136808	16	16	80.5567815876722	21	21	65.5833856307163	25	25	58.35843573774157	12	12	49.09479296797585	88	88	65.46396190702237	317	317	97.9052988630658	0	0	-inf	122	122	83.18403907959299	species	Parolsenella massiliensis
2003188	44	44	58.73788455398539	643	643	78.98067718878697	52	52	65.021214377884	33	33	55.89258119351552	12	12	60.731296185731274	51	51	59.9841649686543	95	95	72.13470716352055	71	71	54.16963382989878	15	15	57.14992063312089	0	0	-inf	17	17	62.57905081729159	0	0	-inf	64	64	65.55599975534807	27	27	67.0066318212402	30	30	77.08222130849956	0	0	-inf	44	44	50.61652190208118	18	18	79.43090867467753	11	11	49.92225663679953	41	41	59.731675519517765	7	7	47.42857142857143	76	76	55.10282876492099	0	0	-inf	0	0	-inf	16	16	60.295022475649894	species	Parolsenella catena
2767353	30	0	70.16446892625905	53	0	70.87739673529221	99	0	63.43688850079397	161	0	72.88818814272575	0	0	-inf	20	0	63.40804282283841	23	0	72.70906897943003	121	0	70.45627361277009	0	0	-inf	12	0	70.39746144890609	18	0	70.6723316239534	0	0	-inf	13	0	65.58571894309408	70	0	66.2502579598293	9	0	71.71312245275514	10	0	60.12863639460329	14	0	62.68553918398653	19	0	67.90229624908761	9	0	50.4356574165377	12	0	73.47345620281286	10	0	56.254831764006454	21	0	54.949767609064914	29	0	69.43712494686821	238	0	68.87061516912283	36	0	74.61706911505098	genus	Lancefieldella
1382	30	30	70.16446892625905	53	53	70.87739673529221	99	99	63.43688850079397	161	150	72.88818814272575	0	0	-inf	20	20	63.40804282283841	23	23	72.70906897943003	121	64	70.45627361277009	0	0	-inf	12	5	70.39746144890609	18	18	70.6723316239534	0	0	-inf	13	13	65.58571894309408	70	56	66.2502579598293	9	9	71.71312245275514	10	10	60.12863639460329	14	14	62.68553918398653	19	19	67.90229624908761	9	9	50.4356574165377	12	12	73.47345620281286	10	10	56.254831764006454	21	21	54.949767609064914	29	29	69.43712494686821	238	213	68.87061516912283	36	29	74.61706911505098	species	Lancefieldella parvula
521095	0	0	-inf	0	0	-inf	0	0	-inf	11	11	68.2166980141823	0	0	-inf	0	0	-inf	0	0	-inf	57	57	72.62199567784914	0	0	-inf	7	7	69.30212973522804	0	0	-inf	0	0	-inf	0	0	-inf	14	14	64.46831820927301	0	0	-inf	0	0	-inf	0	0	-inf	0	0	-inf	0	0	-inf	0	0	-inf	0	0	-inf	0	0	-inf	0	0	-inf	25	25	67.01098169923152	7	7	67.71996487770042	strain	Lancefieldella parvula DSM 20469
2847307	8	0	48.189851674806505	12	0	45.17108121447123	0	0	-inf	40	1	51.54868705247644	7	0	51.57142857142857	20	0	48.87767588430957	0	0	-inf	38	0	46.57203804319387	0	0	-inf	0	0	-inf	0	0	-inf	0	0	-inf	33	0	44.74348591688778	15	0	47.41894013801279	0	0	-inf	0	0	-inf	19	0	48.58843258250948	0	0	-inf	9	0	47.04091687179135	14	0	47.939594241218686	0	0	-inf	32	0	43.54979074392339	0	0	-inf	0	0	-inf	10	0	46.51192706371738	genus	Thermophilibacter
2779519	8	8	48.189851674806505	12	12	45.17108121447123	0	0	-inf	39	39	49.972881543360124	7	7	51.57142857142857	20	20	48.87767588430957	0	0	-inf	38	38	46.57203804319387	0	0	-inf	0	0	-inf	0	0	-inf	0	0	-inf	33	33	44.74348591688778	15	15	47.41894013801279	0	0	-inf	0	0	-inf	19	19	48.58843258250948	0	0	-inf	9	9	47.04091687179135	14	14	47.939594241218686	0	0	-inf	32	32	43.54979074392339	0	0	-inf	0	0	-inf	10	10	46.51192706371738	species	Thermophilibacter immobilis
2847312	15	0	53.11040686943826	63	0	76.5147858735904	15	0	49.07267104123279	20	0	49.85080471268808	7	0	60.79626523023781	10	0	65.32569260369921	8	0	45.12074419173924	21	0	46.922323639113344	12	0	53.30186386367385	0	0	-inf	0	0	-inf	0	0	-inf	21	0	54.13246535660977	9	0	49.10672264067707	11	0	80.23797943977513	12	0	66.03997238717767	27	0	82.38307635319286	8	0	93.24462422924131	0	0	-inf	22	0	56.37766335090431	10	0	82.74894654563448	45	0	47.23225665420164	0	0	-inf	0	0	-inf	32	0	55.8028545194154	genus	Parafannyhessea
604330	15	15	53.11040686943826	63	63	76.5147858735904	15	15	49.07267104123279	20	20	49.85080471268808	7	7	60.79626523023781	10	10	65.32569260369921	8	8	45.12074419173924	21	21	46.922323639113344	12	12	53.30186386367385	0	0	-inf	0	0	-inf	0	0	-inf	21	21	54.13246535660977	9	9	49.10672264067707	11	11	80.23797943977513	12	12	66.03997238717767	27	27	82.38307635319286	8	8	93.24462422924131	0	0	-inf	22	22	56.37766335090431	10	10	82.74894654563448	45	45	47.23225665420164	0	0	-inf	0	0	-inf	32	32	55.8028545194154	species	Parafannyhessea umbonata
1643822	3239	0	115.8321645202822	1165	0	68.11806647851763	22713	0	104.34771823956675	965	0	84.50392320471158	2003	0	104.39717404480866	3897	0	117.93879860205745	17115	0	119.91529741518893	12587	0	101.79835460098012	4143	0	103.60501060110147	5371	0	126.44924151529474	1911	0	93.57063392345304	4835	0	125.50990385856504	4598	0	99.7605174090623	1343	0	88.82788010540052	3883	0	99.3261009542162	4958	0	97.89138548922462	4307	0	95.6700995774913	7513	0	106.12467639132696	10099	0	116.94833758760376	5758	0	91.03049033651523	2361	0	121.82991996152536	2808	0	80.49671601860351	1339	0	102.68565314891322	712	0	120.98738590044753	47938	0	124.9890826861561	order	Eggerthellales
1643826	3239	116	115.8321645202822	1165	119	68.11806647851763	22713	284	104.34771823956675	965	41	84.50392320471158	2003	94	104.39717404480866	3897	104	117.93879860205745	17115	106	119.91529741518893	12587	415	101.79835460098012	4143	84	103.60501060110147	5371	74	126.44924151529474	1911	60	93.57063392345304	4835	45	125.50990385856504	4598	270	99.7605174090623	1343	162	88.82788010540052	3883	43	99.3261009542162	4958	99	97.89138548922462	4307	97	95.6700995774913	7513	37	106.12467639132696	10099	228	116.94833758760376	5758	79	91.03049033651523	2361	77	121.82991996152536	2808	168	80.49671601860351	1339	33	102.68565314891322	712	11	120.98738590044753	47938	368	124.9890826861561	family	Eggerthellaceae
79603	0	0	-inf	19	0	52.174829491792615	0	0	-inf	0	0	-inf	0	0	-inf	7	0	61.285714285714285	0	0	-inf	9	0	49.21085347360246	0	0	-inf	0	0	-inf	0	0	-inf	0	0	-inf	36	0	52.502284379208305	21	0	52.18283512256893	0	0	-inf	0	0	-inf	0	0	-inf	0	0	-inf	0	0	-inf	11	0	49.66721370303958	0	0	-inf	33	0	49.249270987902236	0	0	-inf	0	0	-inf	0	0	-inf	genus	Denitrobacterium
79604	0	0	-inf	19	19	52.174829491792615	0	0	-inf	0	0	-inf	0	0	-inf	7	7	61.285714285714285	0	0	-inf	9	9	49.21085347360246	0	0	-inf	0	0	-inf	0	0	-inf	0	0	-inf	36	36	52.502284379208305	21	21	52.18283512256893	0	0	-inf	0	0	-inf	0	0	-inf	0	0	-inf	0	0	-inf	11	11	49.66721370303958	0	0	-inf	33	33	49.249270987902236	0	0	-inf	0	0	-inf	0	0	-inf	species	Denitrobacterium detoxificans
84108	19	1	49.95457910252679	62	1	52.19971312249588	0	0	-inf	15	0	50.393817686520315	10	0	59.76170640641332	28	0	48.996528982227176	0	0	-inf	16	0	58.96691420062855	0	0	-inf	0	0	-inf	0	0	-inf	0	0	-inf	54	0	50.174511149022734	40	2	50.70224183280064	0	0	-inf	0	0	-inf	10	0	45.00425623416936	0	0	-inf	0	0	-inf	25	0	50.54383252086361	7	0	48.369459629025776	83	0	51.69342180697671	10	0	48.74978661158308	0	0	-inf	16	0	47.190475889198886	genus	Slackia
84110	18	18	50.34094460822272	61	61	52.39159206601279	0	0	-inf	15	15	50.393817686520315	10	10	59.76170640641332	28	28	48.996528982227176	0	0	-inf	16	16	58.96691420062855	0	0	-inf	0	0	-inf	0	0	-inf	0	0	-inf	54	54	50.174511149022734	38	38	48.05499140294804	0	0	-inf	0	0	-inf	10	10	45.00425623416936	0	0	-inf	0	0	-inf	25	25	50.54383252086361	7	7	48.369459629025776	83	83	51.69342180697671	10	10	48.74978661158308	0	0	-inf	16	16	47.190475889198886	species	Slackia heliotrinireducens
84111	2229	62	125.59046026141094	340	14	67.92015857687267	5235	190	124.48101158433082	198	8	95.12980208361523	603	23	124.12813414556409	2877	60	123.91257690889321	16036	206	121.43481763674285	2390	80	123.18399133240884	1602	70	123.7894380785052	5164	72	127.68073417227023	474	25	92.01754258712627	4578	129	126.61206890638627	2219	53	112.02758822411039	671	13	94.38718724227343	690	35	122.91851360699518	114	9	85.34610663543748	260	15	85.33249709422243	2794	63	126.83097639246303	7025	103	126.6827251079224	1312	68	94.57797409957765	1823	34	126.3836520107142	1020	69	82.83899914891978	429	16	118.73070533280526	638	8	124.45959617574492	43427	1060	128.20488428317458	genus	Eggerthella
84112	2156	2156	125.77382811898897	265	250	71.9498311488472	5013	4993	124.49441121331024	159	159	101.69983031772186	563	552	125.42865467396723	2797	2779	124.33211320485754	15525	15492	122.4498987369133	2249	2233	125.13376748361684	1487	1487	125.41651512972183	5055	5041	127.94119228951287	318	318	95.40814533653365	4413	4379	126.98550193712843	2018	1915	115.54943506574028	580	563	97.12164087691652	616	616	125.51438059753609	71	71	84.775724110503	191	191	90.84132206025272	2718	2699	127.02781183329122	6828	6807	127.4145943495004	1208	1208	95.05278024694199	1768	1768	126.89644455195551	425	425	88.61923246392202	413	413	119.85132356182135	630	630	124.61349590271966	42140	41742	128.4414653529535	species	Eggerthella lenta
479437	0	0	-inf	15	15	72.92046639532815	20	20	106.12638564717669	0	0	-inf	11	11	100.79744698209333	18	18	104.78511334436052	33	33	109.66360192848559	16	16	106.80770992180514	0	0	-inf	14	14	116.68774796552823	0	0	-inf	34	34	106.10443438924231	103	103	102.89429637152462	17	17	85.66680115869586	0	0	-inf	0	0	-inf	0	0	-inf	19	19	114.34992154507106	21	21	115.65917376474782	0	0	-inf	0	0	-inf	0	0	-inf	0	0	-inf	0	0	-inf	398	398	115.67603085633613	strain	Eggerthella lenta DSM 2243
293421	0	0	-inf	15	1	72.81769491452341	0	0	-inf	0	0	-inf	0	0	-inf	0	0	-inf	0	0	-inf	0	0	-inf	0	0	-inf	0	0	-inf	0	0	-inf	0	0	-inf	0	0	-inf	62	0	82.5145275714233	0	0	-inf	0	0	-inf	0	0	-inf	0	0	-inf	0	0	-inf	0	0	-inf	0	0	-inf	0	0	-inf	0	0	-inf	0	0	-inf	0	0	-inf	no_rank	environmental samples
1131820	0	0	-inf	14	14	75.01895883698937	0	0	-inf	0	0	-inf	0	0	-inf	0	0	-inf	0	0	-inf	0	0	-inf	0	0	-inf	0	0	-inf	0	0	-inf	0	0	-inf	0	0	-inf	62	62	82.5145275714233	0	0	-inf	0	0	-inf	0	0	-inf	0	0	-inf	0	0	-inf	0	0	-inf	0	0	-inf	0	0	-inf	0	0	-inf	0	0	-inf	0	0	-inf	species	uncultured Eggerthella sp. SMG5
2648737	0	0	-inf	22	0	48.756622412784786	0	0	-inf	17	0	73.43242202713485	9	0	97.1381844204263	12	0	73.7043386071932	251	0	72.51891874241764	31	0	76.43511704860366	13	0	96.7532885328047	30	0	97.25685164126978	131	0	83.55101363117821	26	0	76.02855337674892	116	0	75.57692728056463	0	0	-inf	39	0	89.40163676104582	34	0	89.76191989693102	42	0	76.8849465965159	0	0	-inf	9	0	61.38712269475389	15	0	80.52292101151333	7	0	89.7285539871656	500	0	80.61106381812424	0	0	-inf	0	0	-inf	102	0	76.04236454972639	no_rank	unclassified Eggerthella
502558	0	0	-inf	22	22	48.756622412784786	0	0	-inf	17	17	73.43242202713485	9	9	97.1381844204263	12	12	73.7043386071932	251	251	72.51891874241764	31	31	76.43511704860366	13	13	96.7532885328047	30	30	97.25685164126978	131	131	83.55101363117821	26	26	76.02855337674892	116	116	75.57692728056463	0	0	-inf	39	39	89.40163676104582	34	34	89.76191989693102	42	42	76.8849465965159	0	0	-inf	9	9	61.38712269475389	15	15	80.52292101151333	7	7	89.7285539871656	500	500	80.61106381812424	0	0	-inf	0	0	-inf	102	102	76.04236454972639	species	Eggerthella sp. YY7918
2690837	11	11	57.00400365049382	24	24	46.45964134667574	32	32	84.2995092925885	14	14	50.199924564243275	8	8	66.50021985765098	8	8	53.57707349344068	54	54	82.57009392062987	30	30	52.54704836998087	32	32	59.03742853932716	7	7	97.97400325148374	0	0	-inf	10	10	92.18477631085024	32	32	52.278245625254584	16	16	55.7576567819286	0	0	-inf	0	0	-inf	12	12	44.715792840356194	13	13	70.02803481521197	85	85	83.44994839849747	21	21	59.60966472250284	14	14	70.92445431063919	26	26	49.498616267076315	0	0	-inf	0	0	-inf	125	125	80.21145109945802	species	Eggerthella guodeyinii
84162	0	0	-inf	0	0	-inf	0	0	-inf	0	0	-inf	0	0	-inf	0	0	-inf	0	0	-inf	0	0	-inf	0	0	-inf	0	0	-inf	0	0	-inf	0	0	-inf	0	0	-inf	9	0	63.99674948417484	0	0	-inf	0	0	-inf	0	0	-inf	0	0	-inf	0	0	-inf	0	0	-inf	0	0	-inf	0	0	-inf	0	0	-inf	0	0	-inf	0	0	-inf	genus	Cryptobacterium
84163	0	0	-inf	0	0	-inf	0	0	-inf	0	0	-inf	0	0	-inf	0	0	-inf	0	0	-inf	0	0	-inf	0	0	-inf	0	0	-inf	0	0	-inf	0	0	-inf	0	0	-inf	9	9	63.99674948417484	0	0	-inf	0	0	-inf	0	0	-inf	0	0	-inf	0	0	-inf	0	0	-inf	0	0	-inf	0	0	-inf	0	0	-inf	0	0	-inf	0	0	-inf	species	Cryptobacterium curtum
447020	793	76	92.79827432764202	225	20	76.81235207697519	16053	1958	98.23506126596294	549	56	91.1973900540696	982	105	93.08467701981151	41	3	71.14577172328984	20	6	63.98489719928089	6916	728	93.31577491981847	2152	223	91.47955228880646	18	18	70.08596568304827	1144	134	92.87629459054118	0	0	-inf	1284	136	90.76958362306773	184	26	84.34666003373444	2712	255	94.00046259135515	3756	388	93.64860265108199	58	6	47.538374785822775	4578	446	93.54689447196495	1087	108	92.91408520257842	3587	384	93.14131028191555	43	2	49.07009880581046	981	92	85.73668280702798	616	55	92.37695404698809	0	0	-inf	58	15	72.51831856092505	genus	Adlercreutzia
446660	412	106	91.98920083498334	147	54	76.64946103156164	2982	858	92.18568049927842	215	57	91.88839280637129	474	123	91.16315686811517	10	3	49.32201214605546	0	0	-inf	4331	1096	93.578750061341	854	184	88.7726110609457	0	0	-inf	597	165	91.59499977473534	0	0	-inf	618	137	88.81842981942611	110	28	85.86449279490245	1498	363	94.07737149129075	2131	547	93.84391391297123	30	30	48.92562128345468	3193	749	93.57710631166412	470	109	89.33928478259537	1786	450	92.31475903657491	26	5	50.007167915179025	650	152	86.48001274219396	325	78	89.88268476856317	0	0	-inf	15	15	50.0641886545915	species	Adlercreutzia equolifaciens
394340	156	156	89.90715565759204	49	49	79.90288471479157	966	966	86.1806446413497	82	82	84.9269271739946	199	199	89.89414348715346	0	0	-inf	0	0	-inf	1633	1633	90.1665623536622	352	352	85.93778025807647	0	0	-inf	241	241	87.34313742438636	0	0	-inf	252	252	87.08652384652494	47	47	80.32298250569418	610	610	90.00509291969124	799	799	90.43014959900063	0	0	-inf	1350	1350	90.82962376023094	185	185	85.99662868179846	726	726	91.01188715449454	8	8	45.610334747944506	248	248	83.67420543239584	124	124	85.07244675888612	0	0	-inf	0	0	-inf	subspecies	Adlercreutzia equolifaciens subsp. celatus
2864143	150	0	87.30453208042627	44	0	80.60060320686439	1158	0	89.05549978871123	76	0	92.18164928198927	152	0	86.28624116568372	7	0	52.007709435163186	0	0	-inf	1602	0	88.71679428240218	318	0	84.8915103482612	0	0	-inf	191	0	87.31029681619616	0	0	-inf	229	0	87.15978306260027	35	0	90.34841164869842	525	0	91.5421605486999	785	0	88.8958018459202	0	0	-inf	1094	0	90.12232291462585	176	0	93.58160908949472	610	0	88.64862494872395	13	0	50.38755353155811	250	0	87.4852333635918	123	0	87.54212985200002	0	0	-inf	0	0	-inf	subspecies	Adlercreutzia equolifaciens subsp. equolifaciens
1384484	150	150	87.30453208042627	44	44	80.60060320686439	1158	1158	89.05549978871123	76	76	92.18164928198927	152	152	86.28624116568372	7	7	52.007709435163186	0	0	-inf	1602	1602	88.71679428240218	318	318	84.8915103482612	0	0	-inf	191	191	87.31029681619616	0	0	-inf	229	229	87.15978306260027	35	35	90.34841164869842	525	525	91.5421605486999	785	785	88.8958018459202	0	0	-inf	1094	1094	90.12232291462585	176	176	93.58160908949472	610	610	88.64862494872395	13	13	50.38755353155811	250	250	87.4852333635918	123	123	87.54212985200002	0	0	-inf	0	0	-inf	strain	Adlercreutzia equolifaciens DSM 19450
2707299	305	305	89.37977609020173	58	58	74.7744302608712	11113	11113	97.55273822189305	278	278	90.06025184090845	403	403	91.75385161068817	28	28	73.76905520081861	14	14	64.9851672161707	1857	1857	88.48600562895325	1075	1075	90.81170220267958	0	0	-inf	413	413	91.15108239193809	0	0	-inf	530	530	90.1055699162709	48	48	80.04500686995954	959	959	90.66464643112704	1237	1237	90.33133341899939	22	22	43.96077916167802	939	939	88.55750817442234	509	509	93.53835111685989	1417	1417	91.17085262109839	15	15	47.721858857013004	239	239	78.92194121650667	236	236	92.65025723358302	0	0	-inf	28	28	89.00314178753675	species	Adlercreutzia hattorii
644652	72	10	83.59913416036869	219	20	75.13185917959217	1098	61	94.64791949997824	84	10	66.15380206136426	306	15	102.8805957430388	779	37	104.02348048540415	926	42	99.39950113759829	1917	127	97.76143460413998	268	11	87.78420414747656	92	7	94.39328031572084	202	13	99.05462343499522	195	11	111.4015252862728	508	26	95.88623345605775	180	18	93.81299546444879	418	19	96.9845657938462	12	12	46.11224164272732	3796	230	98.05428765623017	76	0	108.98029007540302	1595	96	96.67832963064457	418	22	85.73117018459602	396	28	116.98272459340038	342	36	83.41579186513835	158	12	111.41889623013226	63	8	93.62812723195711	3919	222	93.86109555324875	genus	Gordonibacter
471189	62	0	89.42841527071228	104	1	78.62985690391125	246	0	83.17087396562759	37	0	64.84080026983833	172	2	97.78362979284383	460	4	96.30554442632818	209	1	86.62066346380827	1611	3	97.51195539611302	207	0	93.38580653187807	85	0	98.70441529405109	109	2	86.74891842736476	78	0	96.18405276428311	195	1	88.06186720067956	60	2	83.78088952141525	203	0	73.74721923035001	0	0	-inf	3292	5	98.04053374909752	24	0	94.91667110565234	1224	3	96.55186386048187	61	0	76.09122125504355	56	0	89.4133576230787	97	0	82.67472849503177	19	0	86.39999839659751	43	0	91.46657157195007	3193	2	95.12700105753969	species	Gordonibacter pamelaeae
657308	62	62	89.42841527071228	103	103	78.83985551462884	246	246	83.17087396562759	37	37	64.84080026983833	170	170	97.98696661393612	456	456	96.03000731802346	208	208	86.39370700824915	1608	1608	97.48329463729726	207	207	93.38580653187807	85	85	98.70441529405109	107	107	86.4825430708669	78	78	96.18405276428311	194	194	88.13435105222945	58	58	84.37678226353302	203	203	73.74721923035001	0	0	-inf	3287	3287	98.01435727693972	24	24	94.91667110565234	1221	1221	96.51844924520914	61	61	76.09122125504355	56	56	89.4133576230787	97	97	82.67472849503177	19	19	86.39999839659751	43	43	91.46657157195007	3191	3191	95.1009933074259	strain	Gordonibacter pamelaeae 7-10-1-b
1335613	0	0	-inf	65	65	81.04843750286716	775	775	97.9414780899624	37	37	73.16497932483077	112	112	112.8495662561547	261	261	119.67997736796617	666	666	103.03299601005243	153	153	91.53067506792277	32	32	68.70106287930919	0	0	-inf	80	80	118.1837470280767	106	106	122.18335453920031	251	251	110.34629469441462	86	86	112.07583135892341	196	196	120.9486918715231	0	0	-inf	257	257	81.32381731334219	45	45	126.66632192712132	244	244	100.8682446564611	287	287	93.4388513218078	312	312	123.0934350992737	170	170	94.52609929344841	127	127	117.43950757667392	12	12	91.89238752935196	448	448	82.27861186225579	species	Gordonibacter urolithinfaciens
1841863	0	0	-inf	30	30	56.10622878389614	16	16	74.68828703263034	0	0	-inf	7	7	70.70612148560281	21	21	49.33903008801162	9	9	67.4074496037429	26	26	56.654218002336926	18	18	50.94417960076099	0	0	-inf	0	0	-inf	0	0	-inf	36	36	48.0729540590365	16	16	50.43807991327197	0	0	-inf	0	0	-inf	17	17	53.42927202984358	7	7	43.502493210644744	31	31	53.183994960182744	48	48	53.80447970061454	0	0	-inf	39	39	46.76827589486232	0	0	-inf	0	0	-inf	56	56	51.61957265423353	species	Gordonibacter massiliensis
1926677	0	0	-inf	20	0	51.84937646183637	0	0	-inf	0	0	-inf	8	0	59.306659088681755	19	0	101.96101426345527	7	0	61.38478106504448	828	0	115.94593121919792	0	0	-inf	0	0	-inf	0	0	-inf	0	0	-inf	63	0	57.85394161139515	13	0	48.072669326394134	8	0	76.939603033008	946	0	115.7051265309111	8	0	52.18025860834299	8	0	72.13352938746473	9	0	55.42325326717462	38	0	60.58525697840975	0	0	-inf	36	0	61.27032256478891	0	0	-inf	0	0	-inf	12	0	82.45408028724503	genus	Raoultibacter
1907662	0	0	-inf	20	20	51.84937646183637	0	0	-inf	0	0	-inf	8	8	59.306659088681755	19	19	101.96101426345527	7	7	61.38478106504448	828	828	115.94593121919792	0	0	-inf	0	0	-inf	0	0	-inf	0	0	-inf	63	63	57.85394161139515	13	13	48.072669326394134	8	8	76.939603033008	946	946	115.7051265309111	8	8	52.18025860834299	8	8	72.13352938746473	9	9	55.42325326717462	38	38	60.58525697840975	0	0	-inf	36	36	61.27032256478891	0	0	-inf	0	0	-inf	12	12	82.45408028724503	species	Raoultibacter timonensis
1981050	0	0	-inf	0	0	-inf	26	0	101.49932932198148	0	0	-inf	0	0	-inf	7	0	91.17348308044828	9	0	100.69440186202526	46	0	69.55906562186324	0	0	-inf	23	0	87.14622228883174	9	0	86.22250747865537	0	0	-inf	17	0	63.88208301298481	0	0	-inf	12	0	80.16903989661161	17	0	63.09211338172987	9	0	80.34295406026683	20	0	85.11189577413802	16	0	90.22980045510946	48	0	70.47054448617487	0	0	-inf	12	0	65.7430684852353	65	0	102.68246864733494	0	0	-inf	52	0	66.02952240258871	genus	Phoenicibacter
1944646	0	0	-inf	0	0	-inf	26	26	101.49932932198148	0	0	-inf	0	0	-inf	7	7	91.17348308044828	9	9	100.69440186202526	46	46	69.55906562186324	0	0	-inf	23	23	87.14622228883174	9	9	86.22250747865537	0	0	-inf	17	17	63.88208301298481	0	0	-inf	12	12	80.16903989661161	17	17	63.09211338172987	9	9	80.34295406026683	20	20	85.11189577413802	16	16	90.22980045510946	48	48	70.47054448617487	0	0	-inf	12	12	65.7430684852353	65	65	102.68246864733494	0	0	-inf	52	52	66.02952240258871	species	Phoenicibacter congonensis
2005386	10	0	44.671785976149486	41	0	48.25248152854176	7	0	56.210320978575766	48	0	49.35619125821782	0	0	-inf	15	0	45.904078819484596	11	0	59.600115690824026	23	0	52.59966874774872	14	0	55.13958481859653	0	0	-inf	0	0	-inf	0	0	-inf	50	0	50.50002323869307	18	0	48.39873961643611	0	0	-inf	0	0	-inf	34	0	47.22260540005091	0	0	-inf	87	0	58.94550794296869	31	0	51.166345374478674	0	0	-inf	39	0	50.39578461527877	8	0	46.302781679082024	0	0	-inf	36	0	56.932354439826696	genus	Arabiibacter
1870985	10	10	44.671785976149486	41	41	48.25248152854176	7	7	56.210320978575766	48	48	49.35619125821782	0	0	-inf	15	15	45.904078819484596	11	11	59.600115690824026	23	23	52.59966874774872	14	14	55.13958481859653	0	0	-inf	0	0	-inf	0	0	-inf	50	50	50.50002323869307	18	18	48.39873961643611	0	0	-inf	0	0	-inf	34	34	47.22260540005091	0	0	-inf	87	87	58.94550794296869	31	31	51.166345374478674	0	0	-inf	39	39	50.39578461527877	8	8	46.302781679082024	0	0	-inf	36	36	56.932354439826696	species	Arabiibacter massiliensis
2815775	0	0	-inf	81	2	58.85435662806736	10	1	52.475629235475935	13	0	46.109971711095305	0	0	-inf	9	2	72.606135088914	0	0	-inf	17	0	52.48109965612283	15	3	41.60633748944468	0	0	-inf	22	0	66.99196524982902	17	4	45.30224231495488	71	0	57.39148239676233	31	0	58.73731615330268	0	0	-inf	14	0	49.414394959197836	18	5	47.11097496503825	0	0	-inf	44	2	50.48162768983937	201	1	74.50321778514655	15	6	68.57081552471224	51	2	49.86149343327596	20	1	66.80018930307969	0	0	-inf	35	0	47.951297989116966	genus	Berryella
1531429	0	0	-inf	48	48	65.42150554688477	9	9	53.52847692830659	13	13	46.109971711095305	0	0	-inf	7	7	80.77931654288943	0	0	-inf	10	10	58.11786941540882	12	12	41.657676777016604	0	0	-inf	22	22	66.99196524982902	0	0	-inf	62	62	59.063784350589664	17	17	52.24428979922967	0	0	-inf	14	14	49.414394959197836	0	0	-inf	0	0	-inf	42	42	50.610274701505425	200	200	74.55573387407227	9	9	77.72913698563153	40	40	48.57340412742685	19	19	67.6317782137681	0	0	-inf	24	24	49.43284089687276	species	Berryella intestinalis
2734634	0	0	-inf	31	31	45.38498678821235	0	0	-inf	0	0	-inf	0	0	-inf	0	0	-inf	0	0	-inf	7	7	44.42857142857143	0	0	-inf	0	0	-inf	0	0	-inf	13	13	45.75419614583669	9	9	45.871180048174	14	14	66.6217052975342	0	0	-inf	0	0	-inf	13	13	48.85747021103055	0	0	-inf	0	0	-inf	0	0	-inf	0	0	-inf	9	9	52.0	0	0	-inf	0	0	-inf	11	11	44.718840735831584	species	Berryella wangjianweii
2981344	0	0	-inf	39	0	50.89153076820762	0	0	-inf	17	0	46.600823487814125	0	0	-inf	11	0	58.0572218119761	0	0	-inf	10	0	42.58492135429346	8	0	52.37746644372584	0	0	-inf	0	0	-inf	0	0	-inf	26	0	47.148831837769166	14	0	52.821072129058514	0	0	-inf	0	0	-inf	17	0	50.14270081920663	0	0	-inf	8	0	50.25	8	0	49.963834764831844	0	0	-inf	43	0	50.40011352459408	0	0	-inf	0	0	-inf	15	0	49.31475782784075	genus	Xiamenia
2682776	0	0	-inf	39	39	50.89153076820762	0	0	-inf	17	17	46.600823487814125	0	0	-inf	11	11	58.0572218119761	0	0	-inf	10	10	42.58492135429346	8	8	52.37746644372584	0	0	-inf	0	0	-inf	0	0	-inf	26	26	47.148831837769166	14	14	52.821072129058514	0	0	-inf	0	0	-inf	17	17	50.14270081920663	0	0	-inf	8	8	50.25	8	8	49.963834764831844	0	0	-inf	43	43	50.40011352459408	0	0	-inf	0	0	-inf	15	15	49.31475782784075	species	Xiamenia xianingshaonis
908620	0	0	-inf	0	0	-inf	0	0	-inf	13	2	47.24413803968567	0	0	-inf	9	9	46.535253856049344	0	0	-inf	0	0	-inf	0	0	-inf	0	0	-inf	0	0	-inf	0	0	-inf	25	4	44.83900023626114	0	0	-inf	0	0	-inf	17	0	47.71788660062357	0	0	-inf	0	0	-inf	0	0	-inf	34	0	47.48573123599655	0	0	-inf	26	6	45.8460760749023	0	0	-inf	0	0	-inf	10	3	43.8	class	Nitriliruptoria
908621	0	0	-inf	0	0	-inf	0	0	-inf	11	0	47.80625843917424	0	0	-inf	0	0	-inf	0	0	-inf	0	0	-inf	0	0	-inf	0	0	-inf	0	0	-inf	0	0	-inf	12	0	46.91458382554404	0	0	-inf	0	0	-inf	17	0	47.71788660062357	0	0	-inf	0	0	-inf	0	0	-inf	16	0	49.21967887649267	0	0	-inf	11	0	44.63617981340542	0	0	-inf	0	0	-inf	7	0	42.57142857142857	order	Euzebyales
908622	0	0	-inf	0	0	-inf	0	0	-inf	11	0	47.80625843917424	0	0	-inf	0	0	-inf	0	0	-inf	0	0	-inf	0	0	-inf	0	0	-inf	0	0	-inf	0	0	-inf	12	0	46.91458382554404	0	0	-inf	0	0	-inf	17	0	47.71788660062357	0	0	-inf	0	0	-inf	0	0	-inf	16	0	49.21967887649267	0	0	-inf	11	0	44.63617981340542	0	0	-inf	0	0	-inf	7	0	42.57142857142857	family	Euzebyaceae
908623	0	0	-inf	0	0	-inf	0	0	-inf	11	0	47.80625843917424	0	0	-inf	0	0	-inf	0	0	-inf	0	0	-inf	0	0	-inf	0	0	-inf	0	0	-inf	0	0	-inf	12	0	46.91458382554404	0	0	-inf	0	0	-inf	17	0	47.71788660062357	0	0	-inf	0	0	-inf	0	0	-inf	16	0	49.21967887649267	0	0	-inf	11	0	44.63617981340542	0	0	-inf	0	0	-inf	7	0	42.57142857142857	genus	Euzebya
1608957	0	0	-inf	0	0	-inf	0	0	-inf	11	11	47.80625843917424	0	0	-inf	0	0	-inf	0	0	-inf	0	0	-inf	0	0	-inf	0	0	-inf	0	0	-inf	0	0	-inf	12	12	46.91458382554404	0	0	-inf	0	0	-inf	17	17	47.71788660062357	0	0	-inf	0	0	-inf	0	0	-inf	16	16	49.21967887649267	0	0	-inf	11	11	44.63617981340542	0	0	-inf	0	0	-inf	7	7	42.57142857142857	species	Euzebya pacifica
1747768	0	0	-inf	0	0	-inf	0	0	-inf	0	0	-inf	0	0	-inf	0	0	-inf	0	0	-inf	0	0	-inf	0	0	-inf	0	0	-inf	0	0	-inf	0	0	-inf	0	0	-inf	0	0	-inf	0	0	-inf	0	0	-inf	0	0	-inf	0	0	-inf	0	0	-inf	8	0	46.25	0	0	-inf	0	0	-inf	0	0	-inf	0	0	-inf	0	0	-inf	order	Egibacterales
1747769	0	0	-inf	0	0	-inf	0	0	-inf	0	0	-inf	0	0	-inf	0	0	-inf	0	0	-inf	0	0	-inf	0	0	-inf	0	0	-inf	0	0	-inf	0	0	-inf	0	0	-inf	0	0	-inf	0	0	-inf	0	0	-inf	0	0	-inf	0	0	-inf	0	0	-inf	8	0	46.25	0	0	-inf	0	0	-inf	0	0	-inf	0	0	-inf	0	0	-inf	family	Egibacteraceae
1747770	0	0	-inf	0	0	-inf	0	0	-inf	0	0	-inf	0	0	-inf	0	0	-inf	0	0	-inf	0	0	-inf	0	0	-inf	0	0	-inf	0	0	-inf	0	0	-inf	0	0	-inf	0	0	-inf	0	0	-inf	0	0	-inf	0	0	-inf	0	0	-inf	0	0	-inf	8	0	46.25	0	0	-inf	0	0	-inf	0	0	-inf	0	0	-inf	0	0	-inf	genus	Egibacter
1670831	0	0	-inf	0	0	-inf	0	0	-inf	0	0	-inf	0	0	-inf	0	0	-inf	0	0	-inf	0	0	-inf	0	0	-inf	0	0	-inf	0	0	-inf	0	0	-inf	0	0	-inf	0	0	-inf	0	0	-inf	0	0	-inf	0	0	-inf	0	0	-inf	0	0	-inf	8	8	46.25	0	0	-inf	0	0	-inf	0	0	-inf	0	0	-inf	0	0	-inf	species	Egibacter rhizosphaerae
1755823	0	0	-inf	0	0	-inf	0	0	-inf	0	0	-inf	0	0	-inf	0	0	-inf	0	0	-inf	0	0	-inf	0	0	-inf	0	0	-inf	0	0	-inf	0	0	-inf	9	0	41.22222222222222	0	0	-inf	0	0	-inf	0	0	-inf	0	0	-inf	0	0	-inf	0	0	-inf	10	0	45.7	0	0	-inf	9	0	46.111111111111114	0	0	-inf	0	0	-inf	0	0	-inf	order	Egicoccales
1755824	0	0	-inf	0	0	-inf	0	0	-inf	0	0	-inf	0	0	-inf	0	0	-inf	0	0	-inf	0	0	-inf	0	0	-inf	0	0	-inf	0	0	-inf	0	0	-inf	9	0	41.22222222222222	0	0	-inf	0	0	-inf	0	0	-inf	0	0	-inf	0	0	-inf	0	0	-inf	10	0	45.7	0	0	-inf	9	0	46.111111111111114	0	0	-inf	0	0	-inf	0	0	-inf	family	Egicoccaceae
1755825	0	0	-inf	0	0	-inf	0	0	-inf	0	0	-inf	0	0	-inf	0	0	-inf	0	0	-inf	0	0	-inf	0	0	-inf	0	0	-inf	0	0	-inf	0	0	-inf	9	0	41.22222222222222	0	0	-inf	0	0	-inf	0	0	-inf	0	0	-inf	0	0	-inf	0	0	-inf	10	0	45.7	0	0	-inf	9	0	46.111111111111114	0	0	-inf	0	0	-inf	0	0	-inf	genus	Egicoccus
1670830	0	0	-inf	0	0	-inf	0	0	-inf	0	0	-inf	0	0	-inf	0	0	-inf	0	0	-inf	0	0	-inf	0	0	-inf	0	0	-inf	0	0	-inf	0	0	-inf	9	9	41.22222222222222	0	0	-inf	0	0	-inf	0	0	-inf	0	0	-inf	0	0	-inf	0	0	-inf	10	10	45.7	0	0	-inf	9	9	46.111111111111114	0	0	-inf	0	0	-inf	0	0	-inf	species	Egicoccus halophilus
1497346	0	0	-inf	24	1	44.24022163355975	0	0	-inf	30	11	42.54780974171518	0	0	-inf	23	3	43.581803860318836	0	0	-inf	0	0	-inf	7	7	44.98143681215554	8	8	46.78912507093692	7	7	43.29016441862994	0	0	-inf	40	8	45.97358072113981	8	8	50.89117794290648	7	7	43.9865874667268	0	0	-inf	31	4	51.63224145935405	8	8	45.599592373243524	20	2	43.91150591287699	30	5	44.93089259030133	13	1	49.34457702371203	41	1	45.397286779309525	0	0	-inf	0	0	-inf	18	5	46.07775912297716	class	Thermoleophilia
588673	0	0	-inf	16	9	43.332156292179945	0	0	-inf	19	8	42.31083443274845	0	0	-inf	20	9	43.302779348976436	0	0	-inf	0	0	-inf	0	0	-inf	0	0	-inf	0	0	-inf	0	0	-inf	32	8	45.92083825799515	0	0	-inf	0	0	-inf	0	0	-inf	27	0	52.84246931472555	0	0	-inf	18	9	42.99699150055988	25	14	43.7970711083616	12	3	49.45662510902136	32	5	45.33896692059068	0	0	-inf	0	0	-inf	13	5	47.4144962245133	order	Solirubrobacterales
320583	0	0	-inf	7	0	41.79803263546678	0	0	-inf	11	0	41.407319401374245	0	0	-inf	11	0	44.27272727272727	0	0	-inf	0	0	-inf	0	0	-inf	0	0	-inf	0	0	-inf	0	0	-inf	15	0	44.00445072056094	0	0	-inf	0	0	-inf	0	0	-inf	10	0	47.146151092079435	0	0	-inf	9	0	43.9318100836493	0	0	-inf	9	0	51.0	16	0	44.08551611695094	0	0	-inf	0	0	-inf	8	0	48.67124234330753	family	Conexibacteraceae
191494	0	0	-inf	7	7	41.79803263546678	0	0	-inf	11	11	41.407319401374245	0	0	-inf	11	2	44.27272727272727	0	0	-inf	0	0	-inf	0	0	-inf	0	0	-inf	0	0	-inf	0	0	-inf	15	3	44.00445072056094	0	0	-inf	0	0	-inf	0	0	-inf	10	1	47.146151092079435	0	0	-inf	9	9	43.9318100836493	0	0	-inf	9	1	51.0	16	0	44.08551611695094	0	0	-inf	0	0	-inf	8	8	48.67124234330753	genus	Conexibacter
191495	0	0	-inf	0	0	-inf	0	0	-inf	0	0	-inf	0	0	-inf	0	0	-inf	0	0	-inf	0	0	-inf	0	0	-inf	0	0	-inf	0	0	-inf	0	0	-inf	0	0	-inf	0	0	-inf	0	0	-inf	0	0	-inf	0	0	-inf	0	0	-inf	0	0	-inf	0	0	-inf	0	0	-inf	7	0	41.77450713344812	0	0	-inf	0	0	-inf	0	0	-inf	species	Conexibacter woesei
469383	0	0	-inf	0	0	-inf	0	0	-inf	0	0	-inf	0	0	-inf	0	0	-inf	0	0	-inf	0	0	-inf	0	0	-inf	0	0	-inf	0	0	-inf	0	0	-inf	0	0	-inf	0	0	-inf	0	0	-inf	0	0	-inf	0	0	-inf	0	0	-inf	0	0	-inf	0	0	-inf	0	0	-inf	7	7	41.77450713344812	0	0	-inf	0	0	-inf	0	0	-inf	strain	Conexibacter woesei DSM 14684
2627773	0	0	-inf	0	0	-inf	0	0	-inf	0	0	-inf	0	0	-inf	9	9	43.22222222222222	0	0	-inf	0	0	-inf	0	0	-inf	0	0	-inf	0	0	-inf	0	0	-inf	12	4	44.92223006736784	0	0	-inf	0	0	-inf	0	0	-inf	9	9	47.644764172101745	0	0	-inf	0	0	-inf	0	0	-inf	8	0	52.25	9	9	45.88296754856425	0	0	-inf	0	0	-inf	0	0	-inf	no_rank	unclassified Conexibacter
2812560	0	0	-inf	0	0	-inf	0	0	-inf	0	0	-inf	0	0	-inf	0	0	-inf	0	0	-inf	0	0	-inf	0	0	-inf	0	0	-inf	0	0	-inf	0	0	-inf	8	8	44.27565784412177	0	0	-inf	0	0	-inf	0	0	-inf	0	0	-inf	0	0	-inf	0	0	-inf	0	0	-inf	0	0	-inf	0	0	-inf	0	0	-inf	0	0	-inf	0	0	-inf	species	Conexibacter sp. SYSU D00693
2937800	0	0	-inf	0	0	-inf	0	0	-inf	0	0	-inf	0	0	-inf	0	0	-inf	0	0	-inf	0	0	-inf	0	0	-inf	0	0	-inf	0	0	-inf	0	0	-inf	0	0	-inf	0	0	-inf	0	0	-inf	0	0	-inf	0	0	-inf	0	0	-inf	0	0	-inf	0	0	-inf	8	8	52.25	0	0	-inf	0	0	-inf	0	0	-inf	0	0	-inf	species	Conexibacter sp. S30A1
1759334	0	0	-inf	0	0	-inf	0	0	-inf	0	0	-inf	0	0	-inf	0	0	-inf	0	0	-inf	0	0	-inf	0	0	-inf	0	0	-inf	0	0	-inf	0	0	-inf	9	0	44.86817881726237	0	0	-inf	0	0	-inf	0	0	-inf	8	0	53.625	0	0	-inf	0	0	-inf	11	0	42.73055210735297	0	0	-inf	11	0	43.69498849954023	0	0	-inf	0	0	-inf	0	0	-inf	family	Parviterribacteraceae
2898437	0	0	-inf	0	0	-inf	0	0	-inf	0	0	-inf	0	0	-inf	0	0	-inf	0	0	-inf	0	0	-inf	0	0	-inf	0	0	-inf	0	0	-inf	0	0	-inf	9	0	44.86817881726237	0	0	-inf	0	0	-inf	0	0	-inf	8	0	53.625	0	0	-inf	0	0	-inf	11	0	42.73055210735297	0	0	-inf	11	0	43.69498849954023	0	0	-inf	0	0	-inf	0	0	-inf	no_rank	unclassified Parviterribacteraceae
2898438	0	0	-inf	0	0	-inf	0	0	-inf	0	0	-inf	0	0	-inf	0	0	-inf	0	0	-inf	0	0	-inf	0	0	-inf	0	0	-inf	0	0	-inf	0	0	-inf	9	9	44.86817881726237	0	0	-inf	0	0	-inf	0	0	-inf	8	8	53.625	0	0	-inf	0	0	-inf	11	11	42.73055210735297	0	0	-inf	11	11	43.69498849954023	0	0	-inf	0	0	-inf	0	0	-inf	species	Parviterribacteraceae bacterium J379
2976758	0	0	-inf	0	0	-inf	0	0	-inf	0	0	-inf	0	0	-inf	0	0	-inf	0	0	-inf	0	0	-inf	0	0	-inf	0	0	-inf	0	0	-inf	0	0	-inf	0	0	-inf	0	0	-inf	0	0	-inf	0	0	-inf	9	0	58.47612895297729	0	0	-inf	0	0	-inf	0	0	-inf	0	0	-inf	0	0	-inf	0	0	-inf	0	0	-inf	0	0	-inf	family	Capillimicrobiaceae
2976759	0	0	-inf	0	0	-inf	0	0	-inf	0	0	-inf	0	0	-inf	0	0	-inf	0	0	-inf	0	0	-inf	0	0	-inf	0	0	-inf	0	0	-inf	0	0	-inf	0	0	-inf	0	0	-inf	0	0	-inf	0	0	-inf	9	0	58.47612895297729	0	0	-inf	0	0	-inf	0	0	-inf	0	0	-inf	0	0	-inf	0	0	-inf	0	0	-inf	0	0	-inf	genus	Capillimicrobium
2884022	0	0	-inf	0	0	-inf	0	0	-inf	0	0	-inf	0	0	-inf	0	0	-inf	0	0	-inf	0	0	-inf	0	0	-inf	0	0	-inf	0	0	-inf	0	0	-inf	0	0	-inf	0	0	-inf	0	0	-inf	0	0	-inf	9	9	58.47612895297729	0	0	-inf	0	0	-inf	0	0	-inf	0	0	-inf	0	0	-inf	0	0	-inf	0	0	-inf	0	0	-inf	species	Capillimicrobium parvum
2843198	0	0	-inf	7	0	46.856424915405604	0	0	-inf	0	0	-inf	0	0	-inf	0	0	-inf	0	0	-inf	0	0	-inf	0	0	-inf	0	0	-inf	0	0	-inf	0	0	-inf	0	0	-inf	0	0	-inf	0	0	-inf	0	0	-inf	0	0	-inf	0	0	-inf	0	0	-inf	0	0	-inf	0	0	-inf	8	0	46.305227061598615	0	0	-inf	0	0	-inf	0	0	-inf	order	Miltoncostaeales
2843199	0	0	-inf	7	0	46.856424915405604	0	0	-inf	0	0	-inf	0	0	-inf	0	0	-inf	0	0	-inf	0	0	-inf	0	0	-inf	0	0	-inf	0	0	-inf	0	0	-inf	0	0	-inf	0	0	-inf	0	0	-inf	0	0	-inf	0	0	-inf	0	0	-inf	0	0	-inf	0	0	-inf	0	0	-inf	8	0	46.305227061598615	0	0	-inf	0	0	-inf	0	0	-inf	family	Miltoncostaeaceae
2843200	0	0	-inf	7	7	46.856424915405604	0	0	-inf	0	0	-inf	0	0	-inf	0	0	-inf	0	0	-inf	0	0	-inf	0	0	-inf	0	0	-inf	0	0	-inf	0	0	-inf	0	0	-inf	0	0	-inf	0	0	-inf	0	0	-inf	0	0	-inf	0	0	-inf	0	0	-inf	0	0	-inf	0	0	-inf	8	8	46.305227061598615	0	0	-inf	0	0	-inf	0	0	-inf	genus	Miltoncostaea
1752188	0	0	-inf	0	0	-inf	0	0	-inf	0	0	-inf	0	0	-inf	0	0	-inf	0	0	-inf	0	0	-inf	0	0	-inf	0	0	-inf	0	0	-inf	0	0	-inf	7	7	44.42857142857143	0	0	-inf	0	0	-inf	0	0	-inf	0	0	-inf	0	0	-inf	0	0	-inf	0	0	-inf	0	0	-inf	0	0	-inf	0	0	-inf	0	0	-inf	0	0	-inf	no_rank	unclassified Actinobacteria
544448	0	0	-inf	6181	20	62.97951657148573	123	9	62.89477136428823	52	8	78.7268683702146	71	2	68.88739705058366	47	10	58.76669424398838	15	8	48.30388629463079	67	15	49.919812108600404	18	7	62.55766747998845	17	8	49.51406895440721	14	7	48.7065814747216	29	2	56.32391576457636	160	21	56.189174021244355	33	11	51.738794094774555	24	11	55.981189610495335	210	2	84.52885340385816	34	3	58.229551747833504	10	2	53.35791450772748	40	7	63.871188314226934	415	30	62.02637592183391	239	14	56.09274346272046	160872	118	83.95571687675562	108	10	72.95370810461989	0	0	-inf	113	14	54.35803774825218	phylum	Tenericutes
31969	0	0	-inf	5819	7	63.47287602896002	100	5	65.0684687042259	0	0	-inf	17	7	51.72728810237753	37	1	56.96459570633527	7	7	51.84301255066956	52	6	50.70720417395434	11	11	68.49805826577882	9	9	44.179376498727294	7	7	48.71137827211927	14	14	62.824508610387376	74	2	60.90792797163062	22	4	51.83033735415736	13	6	55.56062298778533	9	9	58.70445420440524	23	8	63.513250409840836	8	8	51.07239313465935	33	2	66.09541028157042	224	0	51.09424621817027	148	1	57.23005158013977	147448	7	84.91771859492005	77	6	84.32029715341059	0	0	-inf	80	0	53.872938282537596	class	Mollicutes
2085	0	0	-inf	138	0	48.27212119259407	43	0	83.74080432503042	0	0	-inf	10	0	46.73039050615615	16	1	55.84347660671531	0	0	-inf	17	0	52.572506949142834	0	0	-inf	0	0	-inf	0	0	-inf	0	0	-inf	22	0	63.58433685834623	10	0	53.02842712474619	7	0	60.0066618398174	0	0	-inf	0	0	-inf	0	0	-inf	15	0	44.32680434445076	61	0	48.207462252419624	36	0	49.33032777033994	174	0	46.890809128369575	17	0	49.854888614055696	0	0	-inf	34	0	47.64731399645036	order	Mycoplasmatales
2092	0	0	-inf	138	4	48.27212119259407	43	10	83.74080432503042	0	0	-inf	10	10	46.73039050615615	15	6	56.23304171382967	0	0	-inf	17	4	52.572506949142834	0	0	-inf	0	0	-inf	0	0	-inf	0	0	-inf	22	10	63.58433685834623	10	10	53.02842712474619	7	7	60.0066618398174	0	0	-inf	0	0	-inf	0	0	-inf	15	2	44.32680434445076	61	8	48.207462252419624	36	3	49.33032777033994	174	24	46.890809128369575	17	17	49.854888614055696	0	0	-inf	34	1	47.64731399645036	family	Mycoplasmataceae
2093	0	0	-inf	48	18	43.89843778900027	33	1	92.74787454103642	0	0	-inf	0	0	-inf	9	9	62.77976127247153	0	0	-inf	13	13	54.421831433739605	0	0	-inf	0	0	-inf	0	0	-inf	0	0	-inf	0	0	-inf	0	0	-inf	0	0	-inf	0	0	-inf	0	0	-inf	0	0	-inf	13	13	44.146312705135486	33	20	49.236811027818085	16	16	44.64476683469762	110	59	47.930371973240256	0	0	-inf	0	0	-inf	15	15	44.10491455282422	genus	Mycoplasma
36741	0	0	-inf	0	0	-inf	32	32	94.1774956204438	0	0	-inf	0	0	-inf	0	0	-inf	0	0	-inf	0	0	-inf	0	0	-inf	0	0	-inf	0	0	-inf	0	0	-inf	0	0	-inf	0	0	-inf	0	0	-inf	0	0	-inf	0	0	-inf	0	0	-inf	0	0	-inf	0	0	-inf	0	0	-inf	0	0	-inf	0	0	-inf	0	0	-inf	0	0	-inf	species	Mycoplasma feliminutum
51364	0	0	-inf	21	21	44.473123745649275	0	0	-inf	0	0	-inf	0	0	-inf	0	0	-inf	0	0	-inf	0	0	-inf	0	0	-inf	0	0	-inf	0	0	-inf	0	0	-inf	0	0	-inf	0	0	-inf	0	0	-inf	0	0	-inf	0	0	-inf	0	0	-inf	0	0	-inf	0	0	-inf	0	0	-inf	0	0	-inf	0	0	-inf	0	0	-inf	0	0	-inf	species	Mycoplasma cottewii
167966	0	0	-inf	0	0	-inf	0	0	-inf	0	0	-inf	0	0	-inf	0	0	-inf	0	0	-inf	0	0	-inf	0	0	-inf	0	0	-inf	0	0	-inf	0	0	-inf	0	0	-inf	0	0	-inf	0	0	-inf	0	0	-inf	0	0	-inf	0	0	-inf	0	0	-inf	13	0	42.097931068244726	0	0	-inf	0	0	-inf	0	0	-inf	0	0	-inf	0	0	-inf	no_rank	environmental samples
167967	0	0	-inf	0	0	-inf	0	0	-inf	0	0	-inf	0	0	-inf	0	0	-inf	0	0	-inf	0	0	-inf	0	0	-inf	0	0	-inf	0	0	-inf	0	0	-inf	0	0	-inf	0	0	-inf	0	0	-inf	0	0	-inf	0	0	-inf	0	0	-inf	0	0	-inf	13	13	42.097931068244726	0	0	-inf	0	0	-inf	0	0	-inf	0	0	-inf	0	0	-inf	species	uncultured Mycoplasma sp.
292461	0	0	-inf	0	0	-inf	0	0	-inf	0	0	-inf	0	0	-inf	0	0	-inf	0	0	-inf	0	0	-inf	0	0	-inf	0	0	-inf	0	0	-inf	0	0	-inf	0	0	-inf	0	0	-inf	0	0	-inf	0	0	-inf	0	0	-inf	0	0	-inf	0	0	-inf	0	0	-inf	0	0	-inf	8	8	44.129571132170796	0	0	-inf	0	0	-inf	0	0	-inf	species	Mycoplasma iguanae
519450	0	0	-inf	9	9	42.91655010773091	0	0	-inf	0	0	-inf	0	0	-inf	0	0	-inf	0	0	-inf	0	0	-inf	0	0	-inf	0	0	-inf	0	0	-inf	0	0	-inf	0	0	-inf	0	0	-inf	0	0	-inf	0	0	-inf	0	0	-inf	0	0	-inf	0	0	-inf	0	0	-inf	0	0	-inf	0	0	-inf	0	0	-inf	0	0	-inf	0	0	-inf	species	Mycoplasma anserisalpingitidis
656088	0	0	-inf	0	0	-inf	0	0	-inf	0	0	-inf	0	0	-inf	0	0	-inf	0	0	-inf	0	0	-inf	0	0	-inf	0	0	-inf	0	0	-inf	0	0	-inf	0	0	-inf	0	0	-inf	0	0	-inf	0	0	-inf	0	0	-inf	0	0	-inf	0	0	-inf	0	0	-inf	0	0	-inf	19	4	44.60891969875131	0	0	-inf	0	0	-inf	0	0	-inf	species_group	Mycoplasma mycoides group
2095	0	0	-inf	0	0	-inf	0	0	-inf	0	0	-inf	0	0	-inf	0	0	-inf	0	0	-inf	0	0	-inf	0	0	-inf	0	0	-inf	0	0	-inf	0	0	-inf	0	0	-inf	0	0	-inf	0	0	-inf	0	0	-inf	0	0	-inf	0	0	-inf	0	0	-inf	0	0	-inf	0	0	-inf	7	7	47.857142857142854	0	0	-inf	0	0	-inf	0	0	-inf	species	Mycoplasma capricolum
2102	0	0	-inf	0	0	-inf	0	0	-inf	0	0	-inf	0	0	-inf	0	0	-inf	0	0	-inf	0	0	-inf	0	0	-inf	0	0	-inf	0	0	-inf	0	0	-inf	0	0	-inf	0	0	-inf	0	0	-inf	0	0	-inf	0	0	-inf	0	0	-inf	0	0	-inf	0	0	-inf	0	0	-inf	8	8	42.625	0	0	-inf	0	0	-inf	0	0	-inf	species	Mycoplasma mycoides
754517	0	0	-inf	0	0	-inf	0	0	-inf	0	0	-inf	0	0	-inf	0	0	-inf	0	0	-inf	0	0	-inf	0	0	-inf	0	0	-inf	0	0	-inf	0	0	-inf	0	0	-inf	0	0	-inf	0	0	-inf	0	0	-inf	0	0	-inf	0	0	-inf	0	0	-inf	0	0	-inf	0	0	-inf	10	10	58.93963561409139	0	0	-inf	0	0	-inf	0	0	-inf	species	Mycoplasma phocoenae
2683645	0	0	-inf	0	0	-inf	0	0	-inf	0	0	-inf	0	0	-inf	0	0	-inf	0	0	-inf	0	0	-inf	0	0	-inf	0	0	-inf	0	0	-inf	0	0	-inf	0	0	-inf	0	0	-inf	0	0	-inf	0	0	-inf	0	0	-inf	0	0	-inf	0	0	-inf	0	0	-inf	0	0	-inf	14	14	47.26538542677411	0	0	-inf	0	0	-inf	0	0	-inf	no_rank	unclassified Mycoplasma
2129	0	0	-inf	43	43	57.32807865282138	0	0	-inf	0	0	-inf	0	0	-inf	0	0	-inf	0	0	-inf	0	0	-inf	0	0	-inf	0	0	-inf	0	0	-inf	0	0	-inf	0	0	-inf	0	0	-inf	0	0	-inf	0	0	-inf	0	0	-inf	0	0	-inf	0	0	-inf	0	0	-inf	0	0	-inf	11	11	44.702537448231524	0	0	-inf	0	0	-inf	0	0	-inf	genus	Ureaplasma
2767358	0	0	-inf	25	5	43.346673415228324	0	0	-inf	0	0	-inf	0	0	-inf	0	0	-inf	0	0	-inf	0	0	-inf	0	0	-inf	0	0	-inf	0	0	-inf	0	0	-inf	12	5	81.42984690334805	0	0	-inf	0	0	-inf	0	0	-inf	0	0	-inf	0	0	-inf	0	0	-inf	20	20	46.09772044911072	17	10	53.547071291709806	29	29	44.79928939310115	0	0	-inf	0	0	-inf	18	9	50.80194208816383	genus	Mycoplasmopsis
2113	0	0	-inf	0	0	-inf	0	0	-inf	0	0	-inf	0	0	-inf	0	0	-inf	0	0	-inf	0	0	-inf	0	0	-inf	0	0	-inf	0	0	-inf	0	0	-inf	0	0	-inf	0	0	-inf	0	0	-inf	0	0	-inf	0	0	-inf	0	0	-inf	0	0	-inf	0	0	-inf	0	0	-inf	0	0	-inf	0	0	-inf	0	0	-inf	9	9	51.57884009361475	species	Mycoplasmopsis californica
28903	0	0	-inf	10	10	42.59654878988278	0	0	-inf	0	0	-inf	0	0	-inf	0	0	-inf	0	0	-inf	0	0	-inf	0	0	-inf	0	0	-inf	0	0	-inf	0	0	-inf	0	0	-inf	0	0	-inf	0	0	-inf	0	0	-inf	0	0	-inf	0	0	-inf	0	0	-inf	0	0	-inf	0	0	-inf	0	0	-inf	0	0	-inf	0	0	-inf	0	0	-inf	species	Mycoplasmopsis bovis
29553	0	0	-inf	0	0	-inf	0	0	-inf	0	0	-inf	0	0	-inf	0	0	-inf	0	0	-inf	0	0	-inf	0	0	-inf	0	0	-inf	0	0	-inf	0	0	-inf	7	7	108.47753212471059	0	0	-inf	0	0	-inf	0	0	-inf	0	0	-inf	0	0	-inf	0	0	-inf	0	0	-inf	7	7	68.71428571428571	0	0	-inf	0	0	-inf	0	0	-inf	0	0	-inf	species	Mycoplasmopsis bovirhinis
171285	0	0	-inf	10	10	45.0	0	0	-inf	0	0	-inf	0	0	-inf	0	0	-inf	0	0	-inf	0	0	-inf	0	0	-inf	0	0	-inf	0	0	-inf	0	0	-inf	0	0	-inf	0	0	-inf	0	0	-inf	0	0	-inf	0	0	-inf	0	0	-inf	0	0	-inf	0	0	-inf	0	0	-inf	0	0	-inf	0	0	-inf	0	0	-inf	0	0	-inf	species	Mycoplasmopsis glycophila
2923352	0	0	-inf	18	6	46.11408792315555	0	0	-inf	0	0	-inf	0	0	-inf	0	0	-inf	0	0	-inf	0	0	-inf	0	0	-inf	0	0	-inf	0	0	-inf	0	0	-inf	0	0	-inf	0	0	-inf	0	0	-inf	0	0	-inf	0	0	-inf	0	0	-inf	0	0	-inf	0	0	-inf	0	0	-inf	0	0	-inf	0	0	-inf	0	0	-inf	0	0	-inf	genus	Mesomycoplasma
2118	0	0	-inf	12	0	46.81908508941565	0	0	-inf	0	0	-inf	0	0	-inf	0	0	-inf	0	0	-inf	0	0	-inf	0	0	-inf	0	0	-inf	0	0	-inf	0	0	-inf	0	0	-inf	0	0	-inf	0	0	-inf	0	0	-inf	0	0	-inf	0	0	-inf	0	0	-inf	0	0	-inf	0	0	-inf	0	0	-inf	0	0	-inf	0	0	-inf	0	0	-inf	species	Mesomycoplasma mobile
267748	0	0	-inf	12	12	46.81908508941565	0	0	-inf	0	0	-inf	0	0	-inf	0	0	-inf	0	0	-inf	0	0	-inf	0	0	-inf	0	0	-inf	0	0	-inf	0	0	-inf	0	0	-inf	0	0	-inf	0	0	-inf	0	0	-inf	0	0	-inf	0	0	-inf	0	0	-inf	0	0	-inf	0	0	-inf	0	0	-inf	0	0	-inf	0	0	-inf	0	0	-inf	strain	Mesomycoplasma mobile 163K
186328	0	0	-inf	106	3	60.8952097600753	17	2	41.76787141231687	0	0	-inf	0	0	-inf	0	0	-inf	0	0	-inf	22	1	44.186981698164146	0	0	-inf	0	0	-inf	0	0	-inf	0	0	-inf	12	4	47.470255037453114	0	0	-inf	0	0	-inf	0	0	-inf	0	0	-inf	0	0	-inf	0	0	-inf	60	6	50.071272510050214	24	7	52.02666746691707	86	15	51.980849354246075	0	0	-inf	0	0	-inf	7	7	42.94174281149492	order	Entomoplasmatales
2131	0	0	-inf	71	3	69.00391764030121	15	0	41.83808395830444	0	0	-inf	0	0	-inf	0	0	-inf	0	0	-inf	21	0	44.14826654093387	0	0	-inf	0	0	-inf	0	0	-inf	0	0	-inf	8	0	43.20538255617968	0	0	-inf	0	0	-inf	0	0	-inf	0	0	-inf	0	0	-inf	0	0	-inf	45	0	49.70039384579161	17	0	44.743530541529985	42	0	47.9045318033243	0	0	-inf	0	0	-inf	0	0	-inf	family	Spiroplasmataceae
2132	0	0	-inf	68	19	67.59232577149096	15	15	41.83808395830444	0	0	-inf	0	0	-inf	0	0	-inf	0	0	-inf	21	21	44.14826654093387	0	0	-inf	0	0	-inf	0	0	-inf	0	0	-inf	8	8	43.20538255617968	0	0	-inf	0	0	-inf	0	0	-inf	0	0	-inf	0	0	-inf	0	0	-inf	45	45	49.70039384579161	17	17	44.743530541529985	42	29	47.9045318033243	0	0	-inf	0	0	-inf	0	0	-inf	genus	Spiroplasma
319048	0	0	-inf	12	0	82.33333333333333	0	0	-inf	0	0	-inf	0	0	-inf	0	0	-inf	0	0	-inf	0	0	-inf	0	0	-inf	0	0	-inf	0	0	-inf	0	0	-inf	0	0	-inf	0	0	-inf	0	0	-inf	0	0	-inf	0	0	-inf	0	0	-inf	0	0	-inf	0	0	-inf	0	0	-inf	0	0	-inf	0	0	-inf	0	0	-inf	0	0	-inf	no_rank	environmental samples
319049	0	0	-inf	12	12	82.33333333333333	0	0	-inf	0	0	-inf	0	0	-inf	0	0	-inf	0	0	-inf	0	0	-inf	0	0	-inf	0	0	-inf	0	0	-inf	0	0	-inf	0	0	-inf	0	0	-inf	0	0	-inf	0	0	-inf	0	0	-inf	0	0	-inf	0	0	-inf	0	0	-inf	0	0	-inf	0	0	-inf	0	0	-inf	0	0	-inf	0	0	-inf	species	uncultured Spiroplasma sp.
2637901	0	0	-inf	37	3	69.72425408498677	0	0	-inf	0	0	-inf	0	0	-inf	0	0	-inf	0	0	-inf	0	0	-inf	0	0	-inf	0	0	-inf	0	0	-inf	0	0	-inf	0	0	-inf	0	0	-inf	0	0	-inf	0	0	-inf	0	0	-inf	0	0	-inf	0	0	-inf	0	0	-inf	0	0	-inf	13	4	48.90998422069585	0	0	-inf	0	0	-inf	0	0	-inf	no_rank	unclassified Spiroplasma
1871748	0	0	-inf	34	34	72.03440728605919	0	0	-inf	0	0	-inf	0	0	-inf	0	0	-inf	0	0	-inf	0	0	-inf	0	0	-inf	0	0	-inf	0	0	-inf	0	0	-inf	0	0	-inf	0	0	-inf	0	0	-inf	0	0	-inf	0	0	-inf	0	0	-inf	0	0	-inf	0	0	-inf	0	0	-inf	0	0	-inf	0	0	-inf	0	0	-inf	0	0	-inf	species	Spiroplasma endosymbiont of Heliconius timareta timareta
2792084	0	0	-inf	0	0	-inf	0	0	-inf	0	0	-inf	0	0	-inf	0	0	-inf	0	0	-inf	0	0	-inf	0	0	-inf	0	0	-inf	0	0	-inf	0	0	-inf	0	0	-inf	0	0	-inf	0	0	-inf	0	0	-inf	0	0	-inf	0	0	-inf	0	0	-inf	0	0	-inf	0	0	-inf	9	9	51.758866096560666	0	0	-inf	0	0	-inf	0	0	-inf	species	Spiroplasma endosymbiont of 'Nebria riversi'
33925	0	0	-inf	32	0	44.63353960763341	0	0	-inf	0	0	-inf	0	0	-inf	0	0	-inf	0	0	-inf	0	0	-inf	0	0	-inf	0	0	-inf	0	0	-inf	0	0	-inf	0	0	-inf	0	0	-inf	0	0	-inf	0	0	-inf	0	0	-inf	0	0	-inf	0	0	-inf	0	0	-inf	0	0	-inf	29	21	51.55647344769413	0	0	-inf	0	0	-inf	0	0	-inf	family	Entomoplasmataceae
46239	0	0	-inf	32	8	44.63353960763341	0	0	-inf	0	0	-inf	0	0	-inf	0	0	-inf	0	0	-inf	0	0	-inf	0	0	-inf	0	0	-inf	0	0	-inf	0	0	-inf	0	0	-inf	0	0	-inf	0	0	-inf	0	0	-inf	0	0	-inf	0	0	-inf	0	0	-inf	0	0	-inf	0	0	-inf	8	8	49.48474921164778	0	0	-inf	0	0	-inf	0	0	-inf	genus	Mesoplasma
324078	0	0	-inf	24	24	44.39166484947339	0	0	-inf	0	0	-inf	0	0	-inf	0	0	-inf	0	0	-inf	0	0	-inf	0	0	-inf	0	0	-inf	0	0	-inf	0	0	-inf	0	0	-inf	0	0	-inf	0	0	-inf	0	0	-inf	0	0	-inf	0	0	-inf	0	0	-inf	0	0	-inf	0	0	-inf	0	0	-inf	0	0	-inf	0	0	-inf	0	0	-inf	species	Mesoplasma coleopterae
2919614	0	0	-inf	0	0	-inf	0	0	-inf	0	0	-inf	0	0	-inf	0	0	-inf	0	0	-inf	0	0	-inf	0	0	-inf	0	0	-inf	0	0	-inf	0	0	-inf	0	0	-inf	0	0	-inf	0	0	-inf	0	0	-inf	0	0	-inf	0	0	-inf	0	0	-inf	9	9	47.70030926885272	0	0	-inf	0	0	-inf	0	0	-inf	0	0	-inf	0	0	-inf	genus	Williamsoniiplasma
186329	0	0	-inf	144	0	55.031483498950486	0	0	-inf	0	0	-inf	0	0	-inf	7	0	48.79614045007575	0	0	-inf	0	0	-inf	0	0	-inf	0	0	-inf	0	0	-inf	0	0	-inf	11	0	53.91334406901321	8	0	43.73023593401602	0	0	-inf	0	0	-inf	0	0	-inf	0	0	-inf	0	0	-inf	75	0	44.86902874673558	12	0	45.30293777793102	128	0	46.96365838208182	0	0	-inf	0	0	-inf	23	0	46.96305021126606	order	Acholeplasmatales
2146	0	0	-inf	144	11	55.031483498950486	0	0	-inf	0	0	-inf	0	0	-inf	7	7	48.79614045007575	0	0	-inf	0	0	-inf	0	0	-inf	0	0	-inf	0	0	-inf	0	0	-inf	11	11	53.91334406901321	8	0	43.73023593401602	0	0	-inf	0	0	-inf	0	0	-inf	0	0	-inf	0	0	-inf	75	12	44.86902874673558	12	12	45.30293777793102	128	4	46.96365838208182	0	0	-inf	0	0	-inf	23	10	46.96305021126606	family	Acholeplasmataceae
2147	0	0	-inf	48	15	75.29439647307396	0	0	-inf	0	0	-inf	0	0	-inf	0	0	-inf	0	0	-inf	0	0	-inf	0	0	-inf	0	0	-inf	0	0	-inf	0	0	-inf	0	0	-inf	0	0	-inf	0	0	-inf	0	0	-inf	0	0	-inf	0	0	-inf	0	0	-inf	56	0	45.1305227460736	0	0	-inf	44	5	47.513459467903886	0	0	-inf	0	0	-inf	13	2	44.327072120662336	genus	Acholeplasma
2148	0	0	-inf	33	33	88.95049558509474	0	0	-inf	0	0	-inf	0	0	-inf	0	0	-inf	0	0	-inf	0	0	-inf	0	0	-inf	0	0	-inf	0	0	-inf	0	0	-inf	0	0	-inf	0	0	-inf	0	0	-inf	0	0	-inf	0	0	-inf	0	0	-inf	0	0	-inf	41	41	45.74408416639159	0	0	-inf	9	9	59.35744710239084	0	0	-inf	0	0	-inf	0	0	-inf	species	Acholeplasma laidlawii
228419	0	0	-inf	0	0	-inf	0	0	-inf	0	0	-inf	0	0	-inf	0	0	-inf	0	0	-inf	0	0	-inf	0	0	-inf	0	0	-inf	0	0	-inf	0	0	-inf	0	0	-inf	0	0	-inf	0	0	-inf	0	0	-inf	0	0	-inf	0	0	-inf	0	0	-inf	0	0	-inf	0	0	-inf	21	21	45.19381569372817	0	0	-inf	0	0	-inf	0	0	-inf	species	Acholeplasma pleciae
264636	0	0	-inf	0	0	-inf	0	0	-inf	0	0	-inf	0	0	-inf	0	0	-inf	0	0	-inf	0	0	-inf	0	0	-inf	0	0	-inf	0	0	-inf	0	0	-inf	0	0	-inf	0	0	-inf	0	0	-inf	0	0	-inf	0	0	-inf	0	0	-inf	0	0	-inf	15	15	43.453454863871094	0	0	-inf	9	9	43.54534371981021	0	0	-inf	0	0	-inf	0	0	-inf	species	Acholeplasma hippikon
2644011	0	0	-inf	0	0	-inf	0	0	-inf	0	0	-inf	0	0	-inf	0	0	-inf	0	0	-inf	0	0	-inf	0	0	-inf	0	0	-inf	0	0	-inf	0	0	-inf	0	0	-inf	0	0	-inf	0	0	-inf	0	0	-inf	0	0	-inf	0	0	-inf	0	0	-inf	0	0	-inf	0	0	-inf	0	0	-inf	0	0	-inf	0	0	-inf	11	0	44.724333301922584	no_rank	unclassified Acholeplasma
1130045	0	0	-inf	0	0	-inf	0	0	-inf	0	0	-inf	0	0	-inf	0	0	-inf	0	0	-inf	0	0	-inf	0	0	-inf	0	0	-inf	0	0	-inf	0	0	-inf	0	0	-inf	0	0	-inf	0	0	-inf	0	0	-inf	0	0	-inf	0	0	-inf	0	0	-inf	0	0	-inf	0	0	-inf	0	0	-inf	0	0	-inf	0	0	-inf	11	11	44.724333301922584	species	Acholeplasma sp. KDA-feline
33926	0	0	-inf	25	14	46.20155173801407	0	0	-inf	0	0	-inf	0	0	-inf	0	0	-inf	0	0	-inf	0	0	-inf	0	0	-inf	0	0	-inf	0	0	-inf	0	0	-inf	0	0	-inf	8	8	43.73023593401602	0	0	-inf	0	0	-inf	0	0	-inf	0	0	-inf	0	0	-inf	0	0	-inf	0	0	-inf	44	37	50.095645778246414	0	0	-inf	0	0	-inf	0	0	-inf	genus	Candidatus Phytoplasma
85630	0	0	-inf	11	0	44.29674478759128	0	0	-inf	0	0	-inf	0	0	-inf	0	0	-inf	0	0	-inf	0	0	-inf	0	0	-inf	0	0	-inf	0	0	-inf	0	0	-inf	0	0	-inf	0	0	-inf	0	0	-inf	0	0	-inf	0	0	-inf	0	0	-inf	0	0	-inf	0	0	-inf	0	0	-inf	0	0	-inf	0	0	-inf	0	0	-inf	0	0	-inf	species_group	16SrX (Apple proliferation group)
37692	0	0	-inf	11	11	44.29674478759128	0	0	-inf	0	0	-inf	0	0	-inf	0	0	-inf	0	0	-inf	0	0	-inf	0	0	-inf	0	0	-inf	0	0	-inf	0	0	-inf	0	0	-inf	0	0	-inf	0	0	-inf	0	0	-inf	0	0	-inf	0	0	-inf	0	0	-inf	0	0	-inf	0	0	-inf	0	0	-inf	0	0	-inf	0	0	-inf	0	0	-inf	species	Candidatus Phytoplasma mali
85632	0	0	-inf	0	0	-inf	0	0	-inf	0	0	-inf	0	0	-inf	0	0	-inf	0	0	-inf	0	0	-inf	0	0	-inf	0	0	-inf	0	0	-inf	0	0	-inf	0	0	-inf	0	0	-inf	0	0	-inf	0	0	-inf	0	0	-inf	0	0	-inf	0	0	-inf	0	0	-inf	0	0	-inf	7	7	48.8584809864764	0	0	-inf	0	0	-inf	0	0	-inf	species_group	16SrXII (Stolbur group)
2903100	0	0	-inf	49	0	43.60562123391612	0	0	-inf	0	0	-inf	0	0	-inf	0	0	-inf	0	0	-inf	0	0	-inf	0	0	-inf	0	0	-inf	0	0	-inf	0	0	-inf	0	0	-inf	0	0	-inf	0	0	-inf	0	0	-inf	0	0	-inf	0	0	-inf	0	0	-inf	0	0	-inf	0	0	-inf	7	0	44.35290317244052	0	0	-inf	0	0	-inf	0	0	-inf	genus	Mariniplasma
2735436	0	0	-inf	49	49	43.60562123391612	0	0	-inf	0	0	-inf	0	0	-inf	0	0	-inf	0	0	-inf	0	0	-inf	0	0	-inf	0	0	-inf	0	0	-inf	0	0	-inf	0	0	-inf	0	0	-inf	0	0	-inf	0	0	-inf	0	0	-inf	0	0	-inf	0	0	-inf	0	0	-inf	0	0	-inf	7	7	44.35290317244052	0	0	-inf	0	0	-inf	0	0	-inf	species	Mariniplasma anaerobium
2903105	0	0	-inf	0	0	-inf	0	0	-inf	0	0	-inf	0	0	-inf	0	0	-inf	0	0	-inf	0	0	-inf	0	0	-inf	0	0	-inf	0	0	-inf	0	0	-inf	0	0	-inf	0	0	-inf	0	0	-inf	0	0	-inf	0	0	-inf	0	0	-inf	0	0	-inf	7	0	42.36946120689535	0	0	-inf	0	0	-inf	0	0	-inf	0	0	-inf	0	0	-inf	genus	Alteracholeplasma
38986	0	0	-inf	0	0	-inf	0	0	-inf	0	0	-inf	0	0	-inf	0	0	-inf	0	0	-inf	0	0	-inf	0	0	-inf	0	0	-inf	0	0	-inf	0	0	-inf	0	0	-inf	0	0	-inf	0	0	-inf	0	0	-inf	0	0	-inf	0	0	-inf	0	0	-inf	7	0	42.36946120689535	0	0	-inf	0	0	-inf	0	0	-inf	0	0	-inf	0	0	-inf	species	Alteracholeplasma palmae
1318466	0	0	-inf	0	0	-inf	0	0	-inf	0	0	-inf	0	0	-inf	0	0	-inf	0	0	-inf	0	0	-inf	0	0	-inf	0	0	-inf	0	0	-inf	0	0	-inf	0	0	-inf	0	0	-inf	0	0	-inf	0	0	-inf	0	0	-inf	0	0	-inf	0	0	-inf	7	7	42.36946120689535	0	0	-inf	0	0	-inf	0	0	-inf	0	0	-inf	0	0	-inf	strain	Alteracholeplasma palmae J233
2903106	0	0	-inf	0	0	-inf	0	0	-inf	0	0	-inf	0	0	-inf	0	0	-inf	0	0	-inf	0	0	-inf	0	0	-inf	0	0	-inf	0	0	-inf	0	0	-inf	0	0	-inf	0	0	-inf	0	0	-inf	0	0	-inf	0	0	-inf	0	0	-inf	0	0	-inf	0	0	-inf	0	0	-inf	29	0	42.16263612853635	0	0	-inf	0	0	-inf	0	0	-inf	genus	Haploplasma
29552	0	0	-inf	0	0	-inf	0	0	-inf	0	0	-inf	0	0	-inf	0	0	-inf	0	0	-inf	0	0	-inf	0	0	-inf	0	0	-inf	0	0	-inf	0	0	-inf	0	0	-inf	0	0	-inf	0	0	-inf	0	0	-inf	0	0	-inf	0	0	-inf	0	0	-inf	0	0	-inf	0	0	-inf	29	29	42.16263612853635	0	0	-inf	0	0	-inf	0	0	-inf	species	Haploplasma axanthum
2903107	0	0	-inf	11	0	45.38439422615117	0	0	-inf	0	0	-inf	0	0	-inf	0	0	-inf	0	0	-inf	0	0	-inf	0	0	-inf	0	0	-inf	0	0	-inf	0	0	-inf	0	0	-inf	0	0	-inf	0	0	-inf	0	0	-inf	0	0	-inf	0	0	-inf	0	0	-inf	0	0	-inf	0	0	-inf	0	0	-inf	0	0	-inf	0	0	-inf	0	0	-inf	genus	Paracholeplasma
61635	0	0	-inf	11	11	45.38439422615117	0	0	-inf	0	0	-inf	0	0	-inf	0	0	-inf	0	0	-inf	0	0	-inf	0	0	-inf	0	0	-inf	0	0	-inf	0	0	-inf	0	0	-inf	0	0	-inf	0	0	-inf	0	0	-inf	0	0	-inf	0	0	-inf	0	0	-inf	0	0	-inf	0	0	-inf	0	0	-inf	0	0	-inf	0	0	-inf	0	0	-inf	species	Paracholeplasma brassicae
220136	0	0	-inf	5424	0	64.158312315875	35	0	55.70874240386217	0	0	-inf	0	0	-inf	13	0	63.89395632895611	0	0	-inf	7	0	72.0461776465976	0	0	-inf	0	0	-inf	0	0	-inf	0	0	-inf	27	0	68.61634865957285	0	0	-inf	0	0	-inf	0	0	-inf	15	0	70.03094883407539	0	0	-inf	16	0	89.26648237923534	28	0	76.25008745944146	75	0	64.80014005202904	147053	0	85.01672913356452	54	0	98.69544966165232	0	0	-inf	16	0	81.81775201150695	no_rank	environmental samples
220137	0	0	-inf	5424	5424	64.158312315875	35	35	55.70874240386217	0	0	-inf	0	0	-inf	13	13	63.89395632895611	0	0	-inf	7	7	72.0461776465976	0	0	-inf	0	0	-inf	0	0	-inf	0	0	-inf	27	27	68.61634865957285	0	0	-inf	0	0	-inf	0	0	-inf	15	15	70.03094883407539	0	0	-inf	16	16	89.26648237923534	28	28	76.25008745944146	75	75	64.80014005202904	147053	147053	85.01672913356452	54	54	98.69544966165232	0	0	-inf	16	16	81.81775201150695	species	uncultured Mollicutes bacterium
658142	0	0	-inf	147	0	59.52612526065351	14	0	53.75377538579949	44	0	81.94493199580076	52	0	75.52609656929921	0	0	-inf	0	0	-inf	0	0	-inf	0	0	-inf	0	0	-inf	0	0	-inf	0	0	-inf	55	0	54.7166170888555	0	0	-inf	0	0	-inf	189	0	87.95891105791104	8	0	45.375	0	0	-inf	0	0	-inf	151	0	81.65901938241511	57	0	58.90550513890272	13172	0	73.72400578667376	12	0	45.53629208089325	0	0	-inf	19	0	61.87429017301554	no_rank	environmental samples
658143	0	0	-inf	147	147	59.52612526065351	14	14	53.75377538579949	44	44	81.94493199580076	52	52	75.52609656929921	0	0	-inf	0	0	-inf	0	0	-inf	0	0	-inf	0	0	-inf	0	0	-inf	0	0	-inf	55	55	54.7166170888555	0	0	-inf	0	0	-inf	189	189	87.95891105791104	8	8	45.375	0	0	-inf	0	0	-inf	151	151	81.65901938241511	57	57	58.90550513890272	13172	13172	73.72400578667376	12	12	45.53629208089325	0	0	-inf	19	19	61.87429017301554	species	uncultured Tenericutes bacterium
713063	0	0	-inf	129	0	53.54549200268152	0	0	-inf	0	0	-inf	0	0	-inf	0	0	-inf	0	0	-inf	0	0	-inf	0	0	-inf	0	0	-inf	0	0	-inf	0	0	-inf	10	0	51.47215861804151	0	0	-inf	0	0	-inf	0	0	-inf	0	0	-inf	0	0	-inf	0	0	-inf	0	0	-inf	0	0	-inf	63	9	49.1455668286149	0	0	-inf	0	0	-inf	0	0	-inf	no_rank	unclassified Tenericutes
1911683	0	0	-inf	52	52	43.51945043673294	0	0	-inf	0	0	-inf	0	0	-inf	0	0	-inf	0	0	-inf	0	0	-inf	0	0	-inf	0	0	-inf	0	0	-inf	0	0	-inf	0	0	-inf	0	0	-inf	0	0	-inf	0	0	-inf	0	0	-inf	0	0	-inf	0	0	-inf	0	0	-inf	0	0	-inf	0	0	-inf	0	0	-inf	0	0	-inf	0	0	-inf	species	Tenericutes bacterium MZ-XQ
2231116	0	0	-inf	57	57	64.15751095503846	0	0	-inf	0	0	-inf	0	0	-inf	0	0	-inf	0	0	-inf	0	0	-inf	0	0	-inf	0	0	-inf	0	0	-inf	0	0	-inf	10	10	51.47215861804151	0	0	-inf	0	0	-inf	0	0	-inf	0	0	-inf	0	0	-inf	0	0	-inf	0	0	-inf	0	0	-inf	54	54	49.96670694627103	0	0	-inf	0	0	-inf	0	0	-inf	species	Tenericutes bacterium
2725268	0	0	-inf	20	20	49.36894605993053	0	0	-inf	0	0	-inf	0	0	-inf	0	0	-inf	0	0	-inf	0	0	-inf	0	0	-inf	0	0	-inf	0	0	-inf	0	0	-inf	0	0	-inf	0	0	-inf	0	0	-inf	0	0	-inf	0	0	-inf	0	0	-inf	0	0	-inf	0	0	-inf	0	0	-inf	0	0	-inf	0	0	-inf	0	0	-inf	0	0	-inf	species	Tenericutes bacterium zrk29
1912503	0	0	-inf	41	0	50.61614159668119	0	0	-inf	0	0	-inf	0	0	-inf	0	0	-inf	0	0	-inf	0	0	-inf	0	0	-inf	0	0	-inf	0	0	-inf	13	0	51.719641466102104	0	0	-inf	0	0	-inf	0	0	-inf	10	0	51.848493702538306	0	0	-inf	0	0	-inf	0	0	-inf	0	0	-inf	0	0	-inf	51	13	65.42657483254429	0	0	-inf	0	0	-inf	0	0	-inf	class	Candidatus Izimaplasma
2624196	0	0	-inf	23	0	46.16297022109009	0	0	-inf	0	0	-inf	0	0	-inf	0	0	-inf	0	0	-inf	0	0	-inf	0	0	-inf	0	0	-inf	0	0	-inf	0	0	-inf	0	0	-inf	0	0	-inf	0	0	-inf	0	0	-inf	0	0	-inf	0	0	-inf	0	0	-inf	0	0	-inf	0	0	-inf	15	0	50.71702109731725	0	0	-inf	0	0	-inf	0	0	-inf	no_rank	unclassified Candidatus Izimaplasma
1541959	0	0	-inf	23	23	46.16297022109009	0	0	-inf	0	0	-inf	0	0	-inf	0	0	-inf	0	0	-inf	0	0	-inf	0	0	-inf	0	0	-inf	0	0	-inf	0	0	-inf	0	0	-inf	0	0	-inf	0	0	-inf	0	0	-inf	0	0	-inf	0	0	-inf	0	0	-inf	0	0	-inf	0	0	-inf	15	15	50.71702109731725	0	0	-inf	0	0	-inf	0	0	-inf	species	Candidatus Izimaplasma bacterium HR1
2975519	0	0	-inf	18	0	56.3063050210476	0	0	-inf	0	0	-inf	0	0	-inf	0	0	-inf	0	0	-inf	0	0	-inf	0	0	-inf	0	0	-inf	0	0	-inf	13	0	51.719641466102104	0	0	-inf	0	0	-inf	0	0	-inf	10	0	51.848493702538306	0	0	-inf	0	0	-inf	0	0	-inf	0	0	-inf	0	0	-inf	23	0	77.08695652173913	0	0	-inf	0	0	-inf	0	0	-inf	order	Candidatus Izemoplasmatales
2975520	0	0	-inf	18	0	56.3063050210476	0	0	-inf	0	0	-inf	0	0	-inf	0	0	-inf	0	0	-inf	0	0	-inf	0	0	-inf	0	0	-inf	0	0	-inf	13	0	51.719641466102104	0	0	-inf	0	0	-inf	0	0	-inf	10	0	51.848493702538306	0	0	-inf	0	0	-inf	0	0	-inf	0	0	-inf	0	0	-inf	23	0	77.08695652173913	0	0	-inf	0	0	-inf	0	0	-inf	family	Candidatus Izemoplasmataceae
2975521	0	0	-inf	18	0	56.3063050210476	0	0	-inf	0	0	-inf	0	0	-inf	0	0	-inf	0	0	-inf	0	0	-inf	0	0	-inf	0	0	-inf	0	0	-inf	13	0	51.719641466102104	0	0	-inf	0	0	-inf	0	0	-inf	10	0	51.848493702538306	0	0	-inf	0	0	-inf	0	0	-inf	0	0	-inf	0	0	-inf	23	0	77.08695652173913	0	0	-inf	0	0	-inf	0	0	-inf	genus	Xianfuyuplasma
2782163	0	0	-inf	18	18	56.3063050210476	0	0	-inf	0	0	-inf	0	0	-inf	0	0	-inf	0	0	-inf	0	0	-inf	0	0	-inf	0	0	-inf	0	0	-inf	13	13	51.719641466102104	0	0	-inf	0	0	-inf	0	0	-inf	10	10	51.848493702538306	0	0	-inf	0	0	-inf	0	0	-inf	0	0	-inf	0	0	-inf	23	23	77.08695652173913	0	0	-inf	0	0	-inf	0	0	-inf	species	Xianfuyuplasma coldseepsis
2790996	0	0	-inf	25	3	42.624289760710525	0	0	-inf	0	0	-inf	0	0	-inf	0	0	-inf	0	0	-inf	0	0	-inf	0	0	-inf	0	0	-inf	0	0	-inf	0	0	-inf	0	0	-inf	0	0	-inf	0	0	-inf	0	0	-inf	0	0	-inf	0	0	-inf	0	0	-inf	10	0	43.04077813693378	20	0	45.469761134971	20	4	45.67143747965131	9	1	42.41970064213736	0	0	-inf	0	0	-inf	order	Mycoplasmoidales
2895623	0	0	-inf	22	0	42.16124162933999	0	0	-inf	0	0	-inf	0	0	-inf	0	0	-inf	0	0	-inf	0	0	-inf	0	0	-inf	0	0	-inf	0	0	-inf	0	0	-inf	0	0	-inf	0	0	-inf	0	0	-inf	0	0	-inf	0	0	-inf	0	0	-inf	0	0	-inf	10	3	43.04077813693378	20	0	45.469761134971	16	0	44.77249161784555	8	0	42.488406011768426	0	0	-inf	0	0	-inf	family	Metamycoplasmataceae
2895509	0	0	-inf	22	8	42.16124162933999	0	0	-inf	0	0	-inf	0	0	-inf	0	0	-inf	0	0	-inf	0	0	-inf	0	0	-inf	0	0	-inf	0	0	-inf	0	0	-inf	0	0	-inf	0	0	-inf	0	0	-inf	0	0	-inf	0	0	-inf	0	0	-inf	0	0	-inf	7	7	41.03200216932346	20	5	45.469761134971	16	16	44.77249161784555	8	1	42.488406011768426	0	0	-inf	0	0	-inf	genus	Metamycoplasma
92400	0	0	-inf	0	0	-inf	0	0	-inf	0	0	-inf	0	0	-inf	0	0	-inf	0	0	-inf	0	0	-inf	0	0	-inf	0	0	-inf	0	0	-inf	0	0	-inf	0	0	-inf	0	0	-inf	0	0	-inf	0	0	-inf	0	0	-inf	0	0	-inf	0	0	-inf	0	0	-inf	15	15	46.53443695398631	0	0	-inf	7	7	42.57142857142857	0	0	-inf	0	0	-inf	species	Metamycoplasma anseris
92401	0	0	-inf	14	14	41.13262689674059	0	0	-inf	0	0	-inf	0	0	-inf	0	0	-inf	0	0	-inf	0	0	-inf	0	0	-inf	0	0	-inf	0	0	-inf	0	0	-inf	0	0	-inf	0	0	-inf	0	0	-inf	0	0	-inf	0	0	-inf	0	0	-inf	0	0	-inf	0	0	-inf	0	0	-inf	0	0	-inf	0	0	-inf	0	0	-inf	0	0	-inf	species	Metamycoplasma cloacale
1798711	41	0	44.48683472148417	142	6	45.95353130000323	62	2	44.77979433776774	82	2	45.77803968186829	17	0	44.77338572706615	394	0	56.30145805016689	10	0	44.96352151843577	43	0	44.36297619679689	51	1	44.199780245574786	0	0	-inf	13	0	44.45281759074426	10	1	48.136407093698644	174	1	47.974389622396274	41	0	43.440924966683895	26	0	44.49576277536697	22	1	44.440739490634364	113	3	46.70220978491489	34	0	46.75457385619258	63	2	44.97164344328802	58	2	45.86210114338744	1002	0	56.737615946371456	62694	0	83.58865916479459	30	1	47.374028940905795	9	2	48.844797326978615	60	6	54.47696065324731	no_rank	Cyanobacteria/Melainabacteria group
1117	41	4	44.48683472148417	136	15	45.561775327944545	60	24	44.70578748236	80	8	45.183371598066415	17	5	44.77338572706615	76	8	47.183148908512315	10	10	44.96352151843577	43	17	44.36297619679689	50	5	43.98377585048628	0	0	-inf	13	1	44.45281759074426	9	9	42.262674548554045	173	9	48.003143319635555	41	8	43.440924966683895	26	6	44.49576277536697	21	8	44.49412687033063	110	1	45.82609225977571	24	4	46.032489407968534	61	14	44.029632315915045	56	12	45.931589259573556	260	22	66.10793691191233	224	8	44.62130366517979	29	12	47.524857525074964	7	7	42.37188227754393	54	8	54.64194410298861	phylum	Cyanobacteria
1161	12	2	40.77436779970175	0	0	-inf	0	0	-inf	0	0	-inf	0	0	-inf	0	0	-inf	0	0	-inf	0	0	-inf	0	0	-inf	0	0	-inf	0	0	-inf	0	0	-inf	0	0	-inf	0	0	-inf	0	0	-inf	0	0	-inf	20	11	43.24281865623543	10	0	49.95786445771661	10	10	44.73783772488654	0	0	-inf	15	0	41.15228474983079	20	8	43.282957662392455	0	0	-inf	0	0	-inf	11	1	42.20766102249654	order	Nostocales
1162	0	0	-inf	0	0	-inf	0	0	-inf	0	0	-inf	0	0	-inf	0	0	-inf	0	0	-inf	0	0	-inf	0	0	-inf	0	0	-inf	0	0	-inf	0	0	-inf	0	0	-inf	0	0	-inf	0	0	-inf	0	0	-inf	0	0	-inf	0	0	-inf	0	0	-inf	0	0	-inf	15	1	41.15228474983079	12	12	43.29478922200439	0	0	-inf	0	0	-inf	0	0	-inf	family	Nostocaceae
1177	0	0	-inf	0	0	-inf	0	0	-inf	0	0	-inf	0	0	-inf	0	0	-inf	0	0	-inf	0	0	-inf	0	0	-inf	0	0	-inf	0	0	-inf	0	0	-inf	0	0	-inf	0	0	-inf	0	0	-inf	0	0	-inf	0	0	-inf	0	0	-inf	0	0	-inf	0	0	-inf	14	5	41.0	0	0	-inf	0	0	-inf	0	0	-inf	0	0	-inf	genus	Nostoc
2593658	0	0	-inf	0	0	-inf	0	0	-inf	0	0	-inf	0	0	-inf	0	0	-inf	0	0	-inf	0	0	-inf	0	0	-inf	0	0	-inf	0	0	-inf	0	0	-inf	0	0	-inf	0	0	-inf	0	0	-inf	0	0	-inf	0	0	-inf	0	0	-inf	0	0	-inf	0	0	-inf	9	0	41.0	0	0	-inf	0	0	-inf	0	0	-inf	0	0	-inf	no_rank	unclassified Nostoc
2005458	0	0	-inf	0	0	-inf	0	0	-inf	0	0	-inf	0	0	-inf	0	0	-inf	0	0	-inf	0	0	-inf	0	0	-inf	0	0	-inf	0	0	-inf	0	0	-inf	0	0	-inf	0	0	-inf	0	0	-inf	0	0	-inf	0	0	-inf	0	0	-inf	0	0	-inf	0	0	-inf	9	9	41.0	0	0	-inf	0	0	-inf	0	0	-inf	0	0	-inf	species	Nostoc sp. NIES-4103
1182	0	0	-inf	0	0	-inf	0	0	-inf	0	0	-inf	0	0	-inf	0	0	-inf	0	0	-inf	0	0	-inf	0	0	-inf	0	0	-inf	0	0	-inf	0	0	-inf	0	0	-inf	0	0	-inf	0	0	-inf	0	0	-inf	9	0	45.54540806344422	0	0	-inf	0	0	-inf	0	0	-inf	0	0	-inf	0	0	-inf	0	0	-inf	0	0	-inf	0	0	-inf	family	Scytonemataceae
383614	0	0	-inf	0	0	-inf	0	0	-inf	0	0	-inf	0	0	-inf	0	0	-inf	0	0	-inf	0	0	-inf	0	0	-inf	0	0	-inf	0	0	-inf	0	0	-inf	0	0	-inf	0	0	-inf	0	0	-inf	0	0	-inf	9	9	45.54540806344422	0	0	-inf	0	0	-inf	0	0	-inf	0	0	-inf	0	0	-inf	0	0	-inf	0	0	-inf	0	0	-inf	genus	Brasilonema
1892259	10	0	40.45584412271571	0	0	-inf	0	0	-inf	0	0	-inf	0	0	-inf	0	0	-inf	0	0	-inf	0	0	-inf	0	0	-inf	0	0	-inf	0	0	-inf	0	0	-inf	0	0	-inf	0	0	-inf	0	0	-inf	0	0	-inf	0	0	-inf	0	0	-inf	0	0	-inf	0	0	-inf	0	0	-inf	0	0	-inf	0	0	-inf	0	0	-inf	10	10	42.42842712474619	family	Aphanizomenonaceae
110103	10	0	40.45584412271571	0	0	-inf	0	0	-inf	0	0	-inf	0	0	-inf	0	0	-inf	0	0	-inf	0	0	-inf	0	0	-inf	0	0	-inf	0	0	-inf	0	0	-inf	0	0	-inf	0	0	-inf	0	0	-inf	0	0	-inf	0	0	-inf	0	0	-inf	0	0	-inf	0	0	-inf	0	0	-inf	0	0	-inf	0	0	-inf	0	0	-inf	0	0	-inf	genus	Anabaenopsis
109266	10	0	40.45584412271571	0	0	-inf	0	0	-inf	0	0	-inf	0	0	-inf	0	0	-inf	0	0	-inf	0	0	-inf	0	0	-inf	0	0	-inf	0	0	-inf	0	0	-inf	0	0	-inf	0	0	-inf	0	0	-inf	0	0	-inf	0	0	-inf	0	0	-inf	0	0	-inf	0	0	-inf	0	0	-inf	0	0	-inf	0	0	-inf	0	0	-inf	0	0	-inf	species	Anabaenopsis circularis
1085406	10	10	40.45584412271571	0	0	-inf	0	0	-inf	0	0	-inf	0	0	-inf	0	0	-inf	0	0	-inf	0	0	-inf	0	0	-inf	0	0	-inf	0	0	-inf	0	0	-inf	0	0	-inf	0	0	-inf	0	0	-inf	0	0	-inf	0	0	-inf	0	0	-inf	0	0	-inf	0	0	-inf	0	0	-inf	0	0	-inf	0	0	-inf	0	0	-inf	0	0	-inf	strain	Anabaenopsis circularis NIES-21
2661849	0	0	-inf	0	0	-inf	0	0	-inf	0	0	-inf	0	0	-inf	0	0	-inf	0	0	-inf	0	0	-inf	0	0	-inf	0	0	-inf	0	0	-inf	0	0	-inf	0	0	-inf	0	0	-inf	0	0	-inf	0	0	-inf	0	0	-inf	10	0	49.95786445771661	0	0	-inf	0	0	-inf	0	0	-inf	0	0	-inf	0	0	-inf	0	0	-inf	0	0	-inf	family	Calotrichaceae
1186	0	0	-inf	0	0	-inf	0	0	-inf	0	0	-inf	0	0	-inf	0	0	-inf	0	0	-inf	0	0	-inf	0	0	-inf	0	0	-inf	0	0	-inf	0	0	-inf	0	0	-inf	0	0	-inf	0	0	-inf	0	0	-inf	0	0	-inf	10	0	49.95786445771661	0	0	-inf	0	0	-inf	0	0	-inf	0	0	-inf	0	0	-inf	0	0	-inf	0	0	-inf	genus	Calothrix
2619626	0	0	-inf	0	0	-inf	0	0	-inf	0	0	-inf	0	0	-inf	0	0	-inf	0	0	-inf	0	0	-inf	0	0	-inf	0	0	-inf	0	0	-inf	0	0	-inf	0	0	-inf	0	0	-inf	0	0	-inf	0	0	-inf	0	0	-inf	10	0	49.95786445771661	0	0	-inf	0	0	-inf	0	0	-inf	0	0	-inf	0	0	-inf	0	0	-inf	0	0	-inf	no_rank	unclassified Calothrix
1954172	0	0	-inf	0	0	-inf	0	0	-inf	0	0	-inf	0	0	-inf	0	0	-inf	0	0	-inf	0	0	-inf	0	0	-inf	0	0	-inf	0	0	-inf	0	0	-inf	0	0	-inf	0	0	-inf	0	0	-inf	0	0	-inf	0	0	-inf	10	10	49.95786445771661	0	0	-inf	0	0	-inf	0	0	-inf	0	0	-inf	0	0	-inf	0	0	-inf	0	0	-inf	species	Calothrix sp. NIES-2100
48504	0	0	-inf	0	0	-inf	0	0	-inf	0	0	-inf	0	0	-inf	0	0	-inf	0	0	-inf	0	0	-inf	0	0	-inf	0	0	-inf	0	0	-inf	0	0	-inf	0	0	-inf	0	0	-inf	0	0	-inf	0	0	-inf	0	0	-inf	0	0	-inf	0	0	-inf	0	0	-inf	37	0	99.04358099864139	0	0	-inf	0	0	-inf	0	0	-inf	0	0	-inf	no_rank	environmental samples
1211	0	0	-inf	0	0	-inf	0	0	-inf	0	0	-inf	0	0	-inf	0	0	-inf	0	0	-inf	0	0	-inf	0	0	-inf	0	0	-inf	0	0	-inf	0	0	-inf	0	0	-inf	0	0	-inf	0	0	-inf	0	0	-inf	0	0	-inf	0	0	-inf	0	0	-inf	0	0	-inf	37	37	99.04358099864139	0	0	-inf	0	0	-inf	0	0	-inf	0	0	-inf	species	uncultured cyanobacterium
307596	0	0	-inf	0	0	-inf	10	0	44.79805051700218	9	0	44.76968024620022	0	0	-inf	7	0	44.87246870162379	0	0	-inf	0	0	-inf	0	0	-inf	0	0	-inf	0	0	-inf	0	0	-inf	17	0	50.67638209617695	0	0	-inf	0	0	-inf	0	0	-inf	0	0	-inf	0	0	-inf	0	0	-inf	0	0	-inf	0	0	-inf	20	0	44.05182845286832	0	0	-inf	0	0	-inf	0	0	-inf	class	Gloeobacteria
307595	0	0	-inf	0	0	-inf	10	0	44.79805051700218	9	0	44.76968024620022	0	0	-inf	7	0	44.87246870162379	0	0	-inf	0	0	-inf	0	0	-inf	0	0	-inf	0	0	-inf	0	0	-inf	17	0	50.67638209617695	0	0	-inf	0	0	-inf	0	0	-inf	0	0	-inf	0	0	-inf	0	0	-inf	0	0	-inf	0	0	-inf	20	0	44.05182845286832	0	0	-inf	0	0	-inf	0	0	-inf	order	Gloeobacterales
1890422	0	0	-inf	0	0	-inf	10	0	44.79805051700218	9	0	44.76968024620022	0	0	-inf	7	0	44.87246870162379	0	0	-inf	0	0	-inf	0	0	-inf	0	0	-inf	0	0	-inf	0	0	-inf	17	6	50.67638209617695	0	0	-inf	0	0	-inf	0	0	-inf	0	0	-inf	0	0	-inf	0	0	-inf	0	0	-inf	0	0	-inf	20	1	44.05182845286832	0	0	-inf	0	0	-inf	0	0	-inf	family	Gloeobacteraceae
33071	0	0	-inf	0	0	-inf	10	3	44.79805051700218	9	0	44.76968024620022	0	0	-inf	7	7	44.87246870162379	0	0	-inf	0	0	-inf	0	0	-inf	0	0	-inf	0	0	-inf	0	0	-inf	11	4	42.45454545454545	0	0	-inf	0	0	-inf	0	0	-inf	0	0	-inf	0	0	-inf	0	0	-inf	0	0	-inf	0	0	-inf	19	3	43.79139837144034	0	0	-inf	0	0	-inf	0	0	-inf	genus	Gloeobacter
33072	0	0	-inf	0	0	-inf	0	0	-inf	0	0	-inf	0	0	-inf	0	0	-inf	0	0	-inf	0	0	-inf	0	0	-inf	0	0	-inf	0	0	-inf	0	0	-inf	7	0	42.285714285714285	0	0	-inf	0	0	-inf	0	0	-inf	0	0	-inf	0	0	-inf	0	0	-inf	0	0	-inf	0	0	-inf	8	0	46.129571132170796	0	0	-inf	0	0	-inf	0	0	-inf	species	Gloeobacter violaceus
251221	0	0	-inf	0	0	-inf	0	0	-inf	0	0	-inf	0	0	-inf	0	0	-inf	0	0	-inf	0	0	-inf	0	0	-inf	0	0	-inf	0	0	-inf	0	0	-inf	7	7	42.285714285714285	0	0	-inf	0	0	-inf	0	0	-inf	0	0	-inf	0	0	-inf	0	0	-inf	0	0	-inf	0	0	-inf	8	8	46.129571132170796	0	0	-inf	0	0	-inf	0	0	-inf	strain	Gloeobacter violaceus PCC 7421
1416614	0	0	-inf	0	0	-inf	7	0	45.140072167145966	9	0	44.76968024620022	0	0	-inf	0	0	-inf	0	0	-inf	0	0	-inf	0	0	-inf	0	0	-inf	0	0	-inf	0	0	-inf	0	0	-inf	0	0	-inf	0	0	-inf	0	0	-inf	0	0	-inf	0	0	-inf	0	0	-inf	0	0	-inf	0	0	-inf	8	0	41.625	0	0	-inf	0	0	-inf	0	0	-inf	species	Gloeobacter kilaueensis
1183438	0	0	-inf	0	0	-inf	7	7	45.140072167145966	9	9	44.76968024620022	0	0	-inf	0	0	-inf	0	0	-inf	0	0	-inf	0	0	-inf	0	0	-inf	0	0	-inf	0	0	-inf	0	0	-inf	0	0	-inf	0	0	-inf	0	0	-inf	0	0	-inf	0	0	-inf	0	0	-inf	0	0	-inf	0	0	-inf	8	8	41.625	0	0	-inf	0	0	-inf	0	0	-inf	strain	Gloeobacter kilaueensis JS1
1301283	0	0	-inf	0	0	-inf	0	0	-inf	0	0	-inf	0	0	-inf	7	7	51.77698828376287	0	0	-inf	0	0	-inf	28	1	44.50027787627507	0	0	-inf	0	0	-inf	0	0	-inf	9	2	49.25535862962755	12	0	42.77199416599995	0	0	-inf	0	0	-inf	0	0	-inf	0	0	-inf	0	0	-inf	0	0	-inf	114	0	72.78196371649858	23	0	42.90393499634952	8	0	45.18362496752652	0	0	-inf	13	3	84.33979313766494	subclass	Oscillatoriophycideae
1118	0	0	-inf	0	0	-inf	0	0	-inf	0	0	-inf	0	0	-inf	0	0	-inf	0	0	-inf	0	0	-inf	27	0	44.63205692568727	0	0	-inf	0	0	-inf	0	0	-inf	7	7	49.21838214927821	0	0	-inf	0	0	-inf	0	0	-inf	0	0	-inf	0	0	-inf	0	0	-inf	0	0	-inf	70	1	85.20825459798935	14	5	42.785714285714285	8	0	45.18362496752652	0	0	-inf	0	0	-inf	order	Chroococcales
1890449	0	0	-inf	0	0	-inf	0	0	-inf	0	0	-inf	0	0	-inf	0	0	-inf	0	0	-inf	0	0	-inf	27	0	44.63205692568727	0	0	-inf	0	0	-inf	0	0	-inf	0	0	-inf	0	0	-inf	0	0	-inf	0	0	-inf	0	0	-inf	0	0	-inf	0	0	-inf	0	0	-inf	0	0	-inf	9	0	41.0	8	0	45.18362496752652	0	0	-inf	0	0	-inf	family	Microcystaceae
1125	0	0	-inf	0	0	-inf	0	0	-inf	0	0	-inf	0	0	-inf	0	0	-inf	0	0	-inf	0	0	-inf	27	0	44.63205692568727	0	0	-inf	0	0	-inf	0	0	-inf	0	0	-inf	0	0	-inf	0	0	-inf	0	0	-inf	0	0	-inf	0	0	-inf	0	0	-inf	0	0	-inf	0	0	-inf	9	0	41.0	8	0	45.18362496752652	0	0	-inf	0	0	-inf	genus	Microcystis
1126	0	0	-inf	0	0	-inf	0	0	-inf	0	0	-inf	0	0	-inf	0	0	-inf	0	0	-inf	0	0	-inf	27	0	44.63205692568727	0	0	-inf	0	0	-inf	0	0	-inf	0	0	-inf	0	0	-inf	0	0	-inf	0	0	-inf	0	0	-inf	0	0	-inf	0	0	-inf	0	0	-inf	0	0	-inf	9	9	41.0	8	8	45.18362496752652	0	0	-inf	0	0	-inf	species	Microcystis aeruginosa
2945101	0	0	-inf	0	0	-inf	0	0	-inf	0	0	-inf	0	0	-inf	0	0	-inf	0	0	-inf	0	0	-inf	27	27	44.63205692568727	0	0	-inf	0	0	-inf	0	0	-inf	0	0	-inf	0	0	-inf	0	0	-inf	0	0	-inf	0	0	-inf	0	0	-inf	0	0	-inf	0	0	-inf	0	0	-inf	0	0	-inf	0	0	-inf	0	0	-inf	0	0	-inf	strain	Microcystis aeruginosa str. Chao 1910
1890450	0	0	-inf	0	0	-inf	0	0	-inf	0	0	-inf	0	0	-inf	0	0	-inf	0	0	-inf	0	0	-inf	0	0	-inf	0	0	-inf	0	0	-inf	0	0	-inf	0	0	-inf	0	0	-inf	0	0	-inf	0	0	-inf	0	0	-inf	0	0	-inf	0	0	-inf	0	0	-inf	16	0	47.271974383730075	0	0	-inf	0	0	-inf	0	0	-inf	0	0	-inf	family	Aphanothecaceae
92682	0	0	-inf	0	0	-inf	0	0	-inf	0	0	-inf	0	0	-inf	0	0	-inf	0	0	-inf	0	0	-inf	0	0	-inf	0	0	-inf	0	0	-inf	0	0	-inf	0	0	-inf	0	0	-inf	0	0	-inf	0	0	-inf	0	0	-inf	0	0	-inf	0	0	-inf	0	0	-inf	16	0	47.271974383730075	0	0	-inf	0	0	-inf	0	0	-inf	0	0	-inf	no_rank	Halothece cluster
76023	0	0	-inf	0	0	-inf	0	0	-inf	0	0	-inf	0	0	-inf	0	0	-inf	0	0	-inf	0	0	-inf	0	0	-inf	0	0	-inf	0	0	-inf	0	0	-inf	0	0	-inf	0	0	-inf	0	0	-inf	0	0	-inf	0	0	-inf	0	0	-inf	0	0	-inf	0	0	-inf	16	0	47.271974383730075	0	0	-inf	0	0	-inf	0	0	-inf	0	0	-inf	genus	Halothece
2632878	0	0	-inf	0	0	-inf	0	0	-inf	0	0	-inf	0	0	-inf	0	0	-inf	0	0	-inf	0	0	-inf	0	0	-inf	0	0	-inf	0	0	-inf	0	0	-inf	0	0	-inf	0	0	-inf	0	0	-inf	0	0	-inf	0	0	-inf	0	0	-inf	0	0	-inf	0	0	-inf	16	0	47.271974383730075	0	0	-inf	0	0	-inf	0	0	-inf	0	0	-inf	no_rank	unclassified Halothece
65093	0	0	-inf	0	0	-inf	0	0	-inf	0	0	-inf	0	0	-inf	0	0	-inf	0	0	-inf	0	0	-inf	0	0	-inf	0	0	-inf	0	0	-inf	0	0	-inf	0	0	-inf	0	0	-inf	0	0	-inf	0	0	-inf	0	0	-inf	0	0	-inf	0	0	-inf	0	0	-inf	16	16	47.271974383730075	0	0	-inf	0	0	-inf	0	0	-inf	0	0	-inf	species	Halothece sp. PCC 7418
1890464	0	0	-inf	0	0	-inf	0	0	-inf	0	0	-inf	0	0	-inf	0	0	-inf	0	0	-inf	0	0	-inf	0	0	-inf	0	0	-inf	0	0	-inf	0	0	-inf	0	0	-inf	0	0	-inf	0	0	-inf	0	0	-inf	0	0	-inf	0	0	-inf	0	0	-inf	0	0	-inf	7	0	42.492582661486196	0	0	-inf	0	0	-inf	0	0	-inf	0	0	-inf	family	Chroococcaceae
669357	0	0	-inf	0	0	-inf	0	0	-inf	0	0	-inf	0	0	-inf	0	0	-inf	0	0	-inf	0	0	-inf	0	0	-inf	0	0	-inf	0	0	-inf	0	0	-inf	0	0	-inf	0	0	-inf	0	0	-inf	0	0	-inf	0	0	-inf	0	0	-inf	0	0	-inf	0	0	-inf	7	0	42.492582661486196	0	0	-inf	0	0	-inf	0	0	-inf	0	0	-inf	genus	Geminocystis
2625037	0	0	-inf	0	0	-inf	0	0	-inf	0	0	-inf	0	0	-inf	0	0	-inf	0	0	-inf	0	0	-inf	0	0	-inf	0	0	-inf	0	0	-inf	0	0	-inf	0	0	-inf	0	0	-inf	0	0	-inf	0	0	-inf	0	0	-inf	0	0	-inf	0	0	-inf	0	0	-inf	7	0	42.492582661486196	0	0	-inf	0	0	-inf	0	0	-inf	0	0	-inf	no_rank	unclassified Geminocystis
1617448	0	0	-inf	0	0	-inf	0	0	-inf	0	0	-inf	0	0	-inf	0	0	-inf	0	0	-inf	0	0	-inf	0	0	-inf	0	0	-inf	0	0	-inf	0	0	-inf	0	0	-inf	0	0	-inf	0	0	-inf	0	0	-inf	0	0	-inf	0	0	-inf	0	0	-inf	0	0	-inf	7	7	42.492582661486196	0	0	-inf	0	0	-inf	0	0	-inf	0	0	-inf	species	Geminocystis sp. NIES-3709
2815910	0	0	-inf	0	0	-inf	0	0	-inf	0	0	-inf	0	0	-inf	0	0	-inf	0	0	-inf	0	0	-inf	0	0	-inf	0	0	-inf	0	0	-inf	0	0	-inf	0	0	-inf	0	0	-inf	0	0	-inf	0	0	-inf	0	0	-inf	0	0	-inf	0	0	-inf	0	0	-inf	46	0	105.4082207193298	0	0	-inf	0	0	-inf	0	0	-inf	0	0	-inf	family	Geminocystaceae
102234	0	0	-inf	0	0	-inf	0	0	-inf	0	0	-inf	0	0	-inf	0	0	-inf	0	0	-inf	0	0	-inf	0	0	-inf	0	0	-inf	0	0	-inf	0	0	-inf	0	0	-inf	0	0	-inf	0	0	-inf	0	0	-inf	0	0	-inf	0	0	-inf	0	0	-inf	0	0	-inf	46	3	105.4082207193298	0	0	-inf	0	0	-inf	0	0	-inf	0	0	-inf	genus	Cyanobacterium
751951	0	0	-inf	0	0	-inf	0	0	-inf	0	0	-inf	0	0	-inf	0	0	-inf	0	0	-inf	0	0	-inf	0	0	-inf	0	0	-inf	0	0	-inf	0	0	-inf	0	0	-inf	0	0	-inf	0	0	-inf	0	0	-inf	0	0	-inf	0	0	-inf	0	0	-inf	0	0	-inf	43	0	109.8087942578877	0	0	-inf	0	0	-inf	0	0	-inf	0	0	-inf	no_rank	environmental samples
751952	0	0	-inf	0	0	-inf	0	0	-inf	0	0	-inf	0	0	-inf	0	0	-inf	0	0	-inf	0	0	-inf	0	0	-inf	0	0	-inf	0	0	-inf	0	0	-inf	0	0	-inf	0	0	-inf	0	0	-inf	0	0	-inf	0	0	-inf	0	0	-inf	0	0	-inf	0	0	-inf	43	43	109.8087942578877	0	0	-inf	0	0	-inf	0	0	-inf	0	0	-inf	species	uncultured Cyanobacterium sp.
1150	0	0	-inf	0	0	-inf	0	0	-inf	0	0	-inf	0	0	-inf	0	0	-inf	0	0	-inf	0	0	-inf	0	0	-inf	0	0	-inf	0	0	-inf	0	0	-inf	0	0	-inf	12	1	42.77199416599995	0	0	-inf	0	0	-inf	0	0	-inf	0	0	-inf	0	0	-inf	0	0	-inf	44	3	53.01286458685418	9	9	43.08783387955989	0	0	-inf	0	0	-inf	10	10	96.38151156099185	order	Oscillatoriales
1892252	0	0	-inf	0	0	-inf	0	0	-inf	0	0	-inf	0	0	-inf	0	0	-inf	0	0	-inf	0	0	-inf	0	0	-inf	0	0	-inf	0	0	-inf	0	0	-inf	0	0	-inf	11	1	42.91046549956236	0	0	-inf	0	0	-inf	0	0	-inf	0	0	-inf	0	0	-inf	0	0	-inf	41	1	53.867464434672776	0	0	-inf	0	0	-inf	0	0	-inf	0	0	-inf	family	Microcoleaceae
54304	0	0	-inf	0	0	-inf	0	0	-inf	0	0	-inf	0	0	-inf	0	0	-inf	0	0	-inf	0	0	-inf	0	0	-inf	0	0	-inf	0	0	-inf	0	0	-inf	0	0	-inf	10	1	42.873084924772414	0	0	-inf	0	0	-inf	0	0	-inf	0	0	-inf	0	0	-inf	0	0	-inf	25	25	59.26264167286336	0	0	-inf	0	0	-inf	0	0	-inf	0	0	-inf	genus	Planktothrix
132604	0	0	-inf	0	0	-inf	0	0	-inf	0	0	-inf	0	0	-inf	0	0	-inf	0	0	-inf	0	0	-inf	0	0	-inf	0	0	-inf	0	0	-inf	0	0	-inf	0	0	-inf	9	9	42.6367610275249	0	0	-inf	0	0	-inf	0	0	-inf	0	0	-inf	0	0	-inf	0	0	-inf	0	0	-inf	0	0	-inf	0	0	-inf	0	0	-inf	0	0	-inf	species	Planktothrix pseudagardhii
1492710	0	0	-inf	0	0	-inf	0	0	-inf	0	0	-inf	0	0	-inf	0	0	-inf	0	0	-inf	0	0	-inf	0	0	-inf	0	0	-inf	0	0	-inf	0	0	-inf	0	0	-inf	0	0	-inf	0	0	-inf	0	0	-inf	0	0	-inf	0	0	-inf	0	0	-inf	0	0	-inf	15	0	45.53333333333333	0	0	-inf	0	0	-inf	0	0	-inf	0	0	-inf	genus	Oxynema
2874213	0	0	-inf	0	0	-inf	0	0	-inf	0	0	-inf	0	0	-inf	0	0	-inf	0	0	-inf	0	0	-inf	0	0	-inf	0	0	-inf	0	0	-inf	0	0	-inf	0	0	-inf	0	0	-inf	0	0	-inf	0	0	-inf	0	0	-inf	0	0	-inf	0	0	-inf	0	0	-inf	15	0	45.53333333333333	0	0	-inf	0	0	-inf	0	0	-inf	0	0	-inf	species	Oxynema aestuarii
2064643	0	0	-inf	0	0	-inf	0	0	-inf	0	0	-inf	0	0	-inf	0	0	-inf	0	0	-inf	0	0	-inf	0	0	-inf	0	0	-inf	0	0	-inf	0	0	-inf	0	0	-inf	0	0	-inf	0	0	-inf	0	0	-inf	0	0	-inf	0	0	-inf	0	0	-inf	0	0	-inf	15	15	45.53333333333333	0	0	-inf	0	0	-inf	0	0	-inf	0	0	-inf	strain	Oxynema aestuarii AP17
1890424	15	2	46.2198584627226	109	4	45.240832250010676	26	4	44.52551434119155	63	2	45.08206044849606	12	4	44.01229644667705	37	8	44.91358846313061	0	0	-inf	26	4	44.025126071732366	17	4	42.915631540455315	0	0	-inf	12	12	44.74055238997295	0	0	-inf	121	12	47.69380917870188	21	5	44.05770468868164	20	1	45.22444508131486	13	13	43.47895607329417	60	2	45.62816567773812	10	3	43.88400203458063	37	5	43.90872749089795	34	1	45.535352798357124	72	1	51.21385107722897	127	3	45.38870795122889	9	9	46.69955826269401	0	0	-inf	22	5	44.92195112982791	order	Synechococcales
1890426	13	0	46.24834610362278	65	0	45.350974867546164	22	0	44.087420795491035	24	0	45.12477193854142	8	0	43.84387358141707	29	0	44.07847797245694	0	0	-inf	12	0	46.61899009338544	13	0	42.730984160994744	0	0	-inf	0	0	-inf	0	0	-inf	71	1	45.15021489588783	16	0	43.16780540798332	19	0	45.028830322596995	0	0	-inf	38	0	44.25996730216432	7	0	44.976835518768176	32	0	43.85401704626051	24	0	45.89602959613165	57	0	53.39471447486082	70	0	44.82741160835353	0	0	-inf	0	0	-inf	17	0	44.42840734448318	family	Synechococcaceae
1129	13	1	46.24834610362278	65	4	45.350974867546164	22	13	44.087420795491035	24	9	45.12477193854142	8	8	43.84387358141707	29	3	44.07847797245694	0	0	-inf	12	2	46.61899009338544	13	3	42.730984160994744	0	0	-inf	0	0	-inf	0	0	-inf	70	27	45.123566234583876	16	3	43.16780540798332	19	6	45.028830322596995	0	0	-inf	38	10	44.25996730216432	7	7	44.976835518768176	32	7	43.85401704626051	24	7	45.89602959613165	57	16	53.39471447486082	70	13	44.82741160835353	0	0	-inf	0	0	-inf	17	5	44.42840734448318	genus	Synechococcus
2626047	12	12	46.535468483181695	61	28	45.41148782592052	9	9	46.76925083342252	15	15	44.977095427224654	0	0	-inf	26	18	43.71422348940128	0	0	-inf	10	10	46.614360987316346	10	10	43.32045728115846	0	0	-inf	0	0	-inf	0	0	-inf	43	36	43.325710360765044	13	13	42.83067562977894	13	13	44.31294421700666	0	0	-inf	28	28	45.04792474762176	0	0	-inf	25	25	43.96534608206128	17	17	45.935735103516464	41	12	53.71948109919674	57	57	45.382066048823106	0	0	-inf	0	0	-inf	12	12	44.364619008036186	no_rank	unclassified Synechococcus
321327	0	0	-inf	0	0	-inf	0	0	-inf	0	0	-inf	0	0	-inf	0	0	-inf	0	0	-inf	0	0	-inf	0	0	-inf	0	0	-inf	0	0	-inf	0	0	-inf	0	0	-inf	0	0	-inf	0	0	-inf	0	0	-inf	0	0	-inf	0	0	-inf	0	0	-inf	0	0	-inf	19	19	55.51234589298742	0	0	-inf	0	0	-inf	0	0	-inf	0	0	-inf	species	Synechococcus sp. JA-3-3Ab
321332	0	0	-inf	0	0	-inf	0	0	-inf	0	0	-inf	0	0	-inf	0	0	-inf	0	0	-inf	0	0	-inf	0	0	-inf	0	0	-inf	0	0	-inf	0	0	-inf	0	0	-inf	0	0	-inf	0	0	-inf	0	0	-inf	0	0	-inf	0	0	-inf	0	0	-inf	0	0	-inf	10	10	52.776415310030565	0	0	-inf	0	0	-inf	0	0	-inf	0	0	-inf	species	Synechococcus sp. JA-2-3B'a(2-13)
1353147	0	0	-inf	10	10	54.59655121145938	0	0	-inf	0	0	-inf	0	0	-inf	0	0	-inf	0	0	-inf	0	0	-inf	0	0	-inf	0	0	-inf	0	0	-inf	0	0	-inf	0	0	-inf	0	0	-inf	0	0	-inf	0	0	-inf	0	0	-inf	0	0	-inf	0	0	-inf	0	0	-inf	0	0	-inf	0	0	-inf	0	0	-inf	0	0	-inf	0	0	-inf	species	Synechococcus sp. CBW1108
1386941	0	0	-inf	13	13	44.42304783288634	0	0	-inf	0	0	-inf	0	0	-inf	0	0	-inf	0	0	-inf	0	0	-inf	0	0	-inf	0	0	-inf	0	0	-inf	0	0	-inf	0	0	-inf	0	0	-inf	0	0	-inf	0	0	-inf	0	0	-inf	0	0	-inf	0	0	-inf	0	0	-inf	0	0	-inf	0	0	-inf	0	0	-inf	0	0	-inf	0	0	-inf	species	Synechococcus sp. MVIR-18-1
1400865	0	0	-inf	0	0	-inf	0	0	-inf	0	0	-inf	0	0	-inf	8	8	46.208630944789014	0	0	-inf	0	0	-inf	0	0	-inf	0	0	-inf	0	0	-inf	0	0	-inf	0	0	-inf	0	0	-inf	0	0	-inf	0	0	-inf	0	0	-inf	0	0	-inf	0	0	-inf	0	0	-inf	0	0	-inf	0	0	-inf	0	0	-inf	0	0	-inf	0	0	-inf	species	Synechococcus sp. BIOS-U3-1
2511069	0	0	-inf	0	0	-inf	0	0	-inf	0	0	-inf	0	0	-inf	0	0	-inf	0	0	-inf	0	0	-inf	0	0	-inf	0	0	-inf	0	0	-inf	0	0	-inf	7	7	41.126762001023835	0	0	-inf	0	0	-inf	0	0	-inf	0	0	-inf	0	0	-inf	0	0	-inf	0	0	-inf	0	0	-inf	0	0	-inf	0	0	-inf	0	0	-inf	0	0	-inf	species	Synechococcus sp. RSCCF101
2789857	0	0	-inf	10	10	42.228520302881286	0	0	-inf	0	0	-inf	0	0	-inf	0	0	-inf	0	0	-inf	0	0	-inf	0	0	-inf	0	0	-inf	0	0	-inf	0	0	-inf	0	0	-inf	0	0	-inf	0	0	-inf	0	0	-inf	0	0	-inf	0	0	-inf	0	0	-inf	0	0	-inf	0	0	-inf	0	0	-inf	0	0	-inf	0	0	-inf	0	0	-inf	species	Synechococcus sp. CBW1107
1890428	0	0	-inf	0	0	-inf	0	0	-inf	0	0	-inf	0	0	-inf	0	0	-inf	0	0	-inf	10	0	41.03553390593274	0	0	-inf	0	0	-inf	0	0	-inf	0	0	-inf	0	0	-inf	0	0	-inf	0	0	-inf	0	0	-inf	0	0	-inf	0	0	-inf	0	0	-inf	0	0	-inf	0	0	-inf	0	0	-inf	0	0	-inf	0	0	-inf	0	0	-inf	family	Merismopediaceae
1142	0	0	-inf	0	0	-inf	0	0	-inf	0	0	-inf	0	0	-inf	0	0	-inf	0	0	-inf	10	0	41.03553390593274	0	0	-inf	0	0	-inf	0	0	-inf	0	0	-inf	0	0	-inf	0	0	-inf	0	0	-inf	0	0	-inf	0	0	-inf	0	0	-inf	0	0	-inf	0	0	-inf	0	0	-inf	0	0	-inf	0	0	-inf	0	0	-inf	0	0	-inf	genus	Synechocystis
2640012	0	0	-inf	0	0	-inf	0	0	-inf	0	0	-inf	0	0	-inf	0	0	-inf	0	0	-inf	10	0	41.03553390593274	0	0	-inf	0	0	-inf	0	0	-inf	0	0	-inf	0	0	-inf	0	0	-inf	0	0	-inf	0	0	-inf	0	0	-inf	0	0	-inf	0	0	-inf	0	0	-inf	0	0	-inf	0	0	-inf	0	0	-inf	0	0	-inf	0	0	-inf	no_rank	unclassified Synechocystis
1933929	0	0	-inf	0	0	-inf	0	0	-inf	0	0	-inf	0	0	-inf	0	0	-inf	0	0	-inf	10	10	41.03553390593274	0	0	-inf	0	0	-inf	0	0	-inf	0	0	-inf	0	0	-inf	0	0	-inf	0	0	-inf	0	0	-inf	0	0	-inf	0	0	-inf	0	0	-inf	0	0	-inf	0	0	-inf	0	0	-inf	0	0	-inf	0	0	-inf	0	0	-inf	species	Synechocystis sp. CACIAM 05
2881426	0	0	-inf	40	0	45.538252519162896	0	0	-inf	37	0	45.18160642182545	0	0	-inf	0	0	-inf	0	0	-inf	0	0	-inf	0	0	-inf	0	0	-inf	0	0	-inf	0	0	-inf	38	1	53.71637024789366	0	0	-inf	0	0	-inf	0	0	-inf	20	1	48.76776695296637	0	0	-inf	0	0	-inf	9	9	44.98080301687711	14	5	43.13561089238713	54	0	46.30457587446892	0	0	-inf	0	0	-inf	0	0	-inf	family	Prochlorococcaceae
1218	0	0	-inf	23	3	46.21104919479171	0	0	-inf	0	0	-inf	0	0	-inf	0	0	-inf	0	0	-inf	0	0	-inf	0	0	-inf	0	0	-inf	0	0	-inf	0	0	-inf	0	0	-inf	0	0	-inf	0	0	-inf	0	0	-inf	0	0	-inf	0	0	-inf	0	0	-inf	0	0	-inf	0	0	-inf	19	8	45.174658711290874	0	0	-inf	0	0	-inf	0	0	-inf	genus	Prochlorococcus
98167	0	0	-inf	20	0	46.3920310216783	0	0	-inf	0	0	-inf	0	0	-inf	0	0	-inf	0	0	-inf	0	0	-inf	0	0	-inf	0	0	-inf	0	0	-inf	0	0	-inf	0	0	-inf	0	0	-inf	0	0	-inf	0	0	-inf	0	0	-inf	0	0	-inf	0	0	-inf	0	0	-inf	0	0	-inf	11	0	45.36363636363637	0	0	-inf	0	0	-inf	0	0	-inf	no_rank	environmental samples
159733	0	0	-inf	20	20	46.3920310216783	0	0	-inf	0	0	-inf	0	0	-inf	0	0	-inf	0	0	-inf	0	0	-inf	0	0	-inf	0	0	-inf	0	0	-inf	0	0	-inf	0	0	-inf	0	0	-inf	0	0	-inf	0	0	-inf	0	0	-inf	0	0	-inf	0	0	-inf	0	0	-inf	0	0	-inf	11	11	45.36363636363637	0	0	-inf	0	0	-inf	0	0	-inf	species	uncultured Prochlorococcus sp.
167375	0	0	-inf	17	5	44.62799819331213	0	0	-inf	37	8	45.18160642182545	0	0	-inf	0	0	-inf	0	0	-inf	0	0	-inf	0	0	-inf	0	0	-inf	0	0	-inf	0	0	-inf	37	5	53.90085491842581	0	0	-inf	0	0	-inf	0	0	-inf	19	1	48.28185995049091	0	0	-inf	0	0	-inf	0	0	-inf	9	9	42.333333333333336	35	4	46.917959477337	0	0	-inf	0	0	-inf	0	0	-inf	genus	Cyanobium
59930	0	0	-inf	0	0	-inf	0	0	-inf	0	0	-inf	0	0	-inf	0	0	-inf	0	0	-inf	0	0	-inf	0	0	-inf	0	0	-inf	0	0	-inf	0	0	-inf	32	0	54.58824180940238	0	0	-inf	0	0	-inf	0	0	-inf	8	0	51.5	0	0	-inf	0	0	-inf	0	0	-inf	0	0	-inf	15	0	50.8	0	0	-inf	0	0	-inf	0	0	-inf	species	Cyanobium gracile
292564	0	0	-inf	0	0	-inf	0	0	-inf	0	0	-inf	0	0	-inf	0	0	-inf	0	0	-inf	0	0	-inf	0	0	-inf	0	0	-inf	0	0	-inf	0	0	-inf	32	32	54.58824180940238	0	0	-inf	0	0	-inf	0	0	-inf	8	8	51.5	0	0	-inf	0	0	-inf	0	0	-inf	0	0	-inf	15	15	50.8	0	0	-inf	0	0	-inf	0	0	-inf	strain	Cyanobium gracile PCC 6307
2627006	0	0	-inf	12	4	45.05633077385885	0	0	-inf	29	3	45.6804643185334	0	0	-inf	0	0	-inf	0	0	-inf	0	0	-inf	0	0	-inf	0	0	-inf	0	0	-inf	0	0	-inf	0	0	-inf	0	0	-inf	0	0	-inf	0	0	-inf	10	10	46.13553390593273	0	0	-inf	0	0	-inf	0	0	-inf	0	0	-inf	16	9	44.445536356674694	0	0	-inf	0	0	-inf	0	0	-inf	no_rank	unclassified Cyanobium
261284	0	0	-inf	8	8	45.2471855595589	0	0	-inf	0	0	-inf	0	0	-inf	0	0	-inf	0	0	-inf	0	0	-inf	0	0	-inf	0	0	-inf	0	0	-inf	0	0	-inf	0	0	-inf	0	0	-inf	0	0	-inf	0	0	-inf	0	0	-inf	0	0	-inf	0	0	-inf	0	0	-inf	0	0	-inf	0	0	-inf	0	0	-inf	0	0	-inf	0	0	-inf	species	Cyanobium sp. NS01
2831057	0	0	-inf	0	0	-inf	0	0	-inf	26	26	46.22051789374879	0	0	-inf	0	0	-inf	0	0	-inf	0	0	-inf	0	0	-inf	0	0	-inf	0	0	-inf	0	0	-inf	0	0	-inf	0	0	-inf	0	0	-inf	0	0	-inf	0	0	-inf	0	0	-inf	0	0	-inf	0	0	-inf	0	0	-inf	7	7	44.477303589166674	0	0	-inf	0	0	-inf	0	0	-inf	species	Cyanobium sp. M30B3
2881377	10	0	47.3671448233756	12	3	48.164429788316546	0	0	-inf	0	0	-inf	0	0	-inf	17	1	52.76302829743171	0	0	-inf	0	0	-inf	0	0	-inf	0	0	-inf	0	0	-inf	0	0	-inf	17	4	49.48978493049677	0	0	-inf	0	0	-inf	0	0	-inf	29	0	47.804270165045935	0	0	-inf	0	0	-inf	10	2	50.92352129381415	0	0	-inf	26	3	43.79862825898924	0	0	-inf	0	0	-inf	0	0	-inf	order	Pseudanabaenales
1890438	10	3	47.3671448233756	9	0	49.0548506835047	0	0	-inf	0	0	-inf	0	0	-inf	16	0	53.21824873425517	0	0	-inf	0	0	-inf	0	0	-inf	0	0	-inf	0	0	-inf	0	0	-inf	13	2	49.82616272078289	0	0	-inf	0	0	-inf	0	0	-inf	22	0	48.014719763015094	0	0	-inf	0	0	-inf	8	1	53.15440161726769	0	0	-inf	23	7	44.07671020581392	0	0	-inf	0	0	-inf	0	0	-inf	family	Leptolyngbyaceae
47251	7	7	48.9718396498451	9	0	49.0548506835047	0	0	-inf	0	0	-inf	0	0	-inf	16	0	53.21824873425517	0	0	-inf	0	0	-inf	0	0	-inf	0	0	-inf	0	0	-inf	0	0	-inf	11	0	50.88546503365251	0	0	-inf	0	0	-inf	0	0	-inf	22	0	48.014719763015094	0	0	-inf	0	0	-inf	7	0	54.96287362431109	0	0	-inf	16	0	45.016827322859754	0	0	-inf	0	0	-inf	0	0	-inf	genus	Leptolyngbya
2650499	0	0	-inf	9	9	49.0548506835047	0	0	-inf	0	0	-inf	0	0	-inf	16	0	53.21824873425517	0	0	-inf	0	0	-inf	0	0	-inf	0	0	-inf	0	0	-inf	0	0	-inf	11	1	50.88546503365251	0	0	-inf	0	0	-inf	0	0	-inf	22	3	48.014719763015094	0	0	-inf	0	0	-inf	7	0	54.96287362431109	0	0	-inf	16	8	45.016827322859754	0	0	-inf	0	0	-inf	0	0	-inf	no_rank	unclassified Leptolyngbya
1080068	0	0	-inf	0	0	-inf	0	0	-inf	0	0	-inf	0	0	-inf	0	0	-inf	0	0	-inf	0	0	-inf	0	0	-inf	0	0	-inf	0	0	-inf	0	0	-inf	0	0	-inf	0	0	-inf	0	0	-inf	0	0	-inf	0	0	-inf	0	0	-inf	0	0	-inf	0	0	-inf	0	0	-inf	8	8	43.5	0	0	-inf	0	0	-inf	0	0	-inf	species	Leptolyngbya sp. O-77
2819933	0	0	-inf	0	0	-inf	0	0	-inf	0	0	-inf	0	0	-inf	16	16	53.21824873425517	0	0	-inf	0	0	-inf	0	0	-inf	0	0	-inf	0	0	-inf	0	0	-inf	10	10	51.77401153701776	0	0	-inf	0	0	-inf	0	0	-inf	19	19	48.54824140485183	0	0	-inf	0	0	-inf	7	7	54.96287362431109	0	0	-inf	0	0	-inf	0	0	-inf	0	0	-inf	0	0	-inf	species	Leptolyngbya sp. 15MV
2881378	0	0	-inf	0	0	-inf	0	0	-inf	0	0	-inf	0	0	-inf	0	0	-inf	0	0	-inf	0	0	-inf	0	0	-inf	0	0	-inf	0	0	-inf	0	0	-inf	0	0	-inf	0	0	-inf	0	0	-inf	0	0	-inf	7	0	47.142857142857146	0	0	-inf	0	0	-inf	0	0	-inf	0	0	-inf	0	0	-inf	0	0	-inf	0	0	-inf	0	0	-inf	family	Thermosynechococcaceae
146785	0	0	-inf	0	0	-inf	0	0	-inf	0	0	-inf	0	0	-inf	0	0	-inf	0	0	-inf	0	0	-inf	0	0	-inf	0	0	-inf	0	0	-inf	0	0	-inf	0	0	-inf	0	0	-inf	0	0	-inf	0	0	-inf	7	0	47.142857142857146	0	0	-inf	0	0	-inf	0	0	-inf	0	0	-inf	0	0	-inf	0	0	-inf	0	0	-inf	0	0	-inf	genus	Thermosynechococcus
2622553	0	0	-inf	0	0	-inf	0	0	-inf	0	0	-inf	0	0	-inf	0	0	-inf	0	0	-inf	0	0	-inf	0	0	-inf	0	0	-inf	0	0	-inf	0	0	-inf	0	0	-inf	0	0	-inf	0	0	-inf	0	0	-inf	7	0	47.142857142857146	0	0	-inf	0	0	-inf	0	0	-inf	0	0	-inf	0	0	-inf	0	0	-inf	0	0	-inf	0	0	-inf	no_rank	unclassified Thermosynechococcus
2813673	0	0	-inf	0	0	-inf	0	0	-inf	0	0	-inf	0	0	-inf	0	0	-inf	0	0	-inf	0	0	-inf	0	0	-inf	0	0	-inf	0	0	-inf	0	0	-inf	0	0	-inf	0	0	-inf	0	0	-inf	0	0	-inf	7	7	47.142857142857146	0	0	-inf	0	0	-inf	0	0	-inf	0	0	-inf	0	0	-inf	0	0	-inf	0	0	-inf	0	0	-inf	species	Thermosynechococcus sp. TA-1
1798710	0	0	-inf	0	0	-inf	0	0	-inf	0	0	-inf	0	0	-inf	318	11	58.480676587166094	0	0	-inf	0	0	-inf	0	0	-inf	0	0	-inf	0	0	-inf	0	0	-inf	0	0	-inf	0	0	-inf	0	0	-inf	0	0	-inf	0	0	-inf	10	0	48.4875765319303	0	0	-inf	0	0	-inf	742	42	53.45421506895821	62470	11	83.7283852354191	0	0	-inf	0	0	-inf	0	0	-inf	phylum	Candidatus Melainabacteria
1897007	0	0	-inf	0	0	-inf	0	0	-inf	0	0	-inf	0	0	-inf	216	0	59.668576708882014	0	0	-inf	0	0	-inf	0	0	-inf	0	0	-inf	0	0	-inf	0	0	-inf	0	0	-inf	0	0	-inf	0	0	-inf	0	0	-inf	0	0	-inf	10	2	48.4875765319303	0	0	-inf	0	0	-inf	686	0	53.152662497346924	62436	0	83.74535431379314	0	0	-inf	0	0	-inf	0	0	-inf	no_rank	unclassified Candidatus Melainabacteria
1899017	0	0	-inf	0	0	-inf	0	0	-inf	0	0	-inf	0	0	-inf	177	177	59.19191050168085	0	0	-inf	0	0	-inf	0	0	-inf	0	0	-inf	0	0	-inf	0	0	-inf	0	0	-inf	0	0	-inf	0	0	-inf	0	0	-inf	0	0	-inf	0	0	-inf	0	0	-inf	0	0	-inf	487	487	54.14902378000055	62200	62200	83.76311066789921	0	0	-inf	0	0	-inf	0	0	-inf	species	Candidatus Melainabacteria bacterium MEL.A1
2052166	0	0	-inf	0	0	-inf	0	0	-inf	0	0	-inf	0	0	-inf	39	39	61.831907956948825	0	0	-inf	0	0	-inf	0	0	-inf	0	0	-inf	0	0	-inf	0	0	-inf	0	0	-inf	0	0	-inf	0	0	-inf	0	0	-inf	0	0	-inf	8	8	48.06507290636733	0	0	-inf	0	0	-inf	199	199	50.714331117184535	236	236	79.06550166380626	0	0	-inf	0	0	-inf	0	0	-inf	species	Candidatus Melainabacteria bacterium
2682969	0	0	-inf	0	0	-inf	0	0	-inf	0	0	-inf	0	0	-inf	91	0	55.96965747821663	0	0	-inf	0	0	-inf	0	0	-inf	0	0	-inf	0	0	-inf	0	0	-inf	0	0	-inf	0	0	-inf	0	0	-inf	0	0	-inf	0	0	-inf	0	0	-inf	0	0	-inf	0	0	-inf	14	0	41.57386470438975	23	0	47.152590720391444	0	0	-inf	0	0	-inf	0	0	-inf	no_rank	environmental samples
2682970	0	0	-inf	0	0	-inf	0	0	-inf	0	0	-inf	0	0	-inf	91	91	55.96965747821663	0	0	-inf	0	0	-inf	0	0	-inf	0	0	-inf	0	0	-inf	0	0	-inf	0	0	-inf	0	0	-inf	0	0	-inf	0	0	-inf	0	0	-inf	0	0	-inf	0	0	-inf	0	0	-inf	14	14	41.57386470438975	23	23	47.152590720391444	0	0	-inf	0	0	-inf	0	0	-inf	species	uncultured Candidatus Melainabacteria bacterium
1802340	0	0	-inf	0	0	-inf	0	0	-inf	0	0	-inf	0	0	-inf	0	0	-inf	0	0	-inf	0	0	-inf	0	0	-inf	0	0	-inf	0	0	-inf	0	0	-inf	0	0	-inf	0	0	-inf	0	0	-inf	0	0	-inf	0	0	-inf	0	0	-inf	0	0	-inf	0	0	-inf	0	0	-inf	14	0	46.23317362028411	0	0	-inf	0	0	-inf	0	0	-inf	no_rank	Nitrospinae/Tectomicrobia group
1293497	0	0	-inf	0	0	-inf	0	0	-inf	0	0	-inf	0	0	-inf	0	0	-inf	0	0	-inf	0	0	-inf	0	0	-inf	0	0	-inf	0	0	-inf	0	0	-inf	0	0	-inf	0	0	-inf	0	0	-inf	0	0	-inf	0	0	-inf	0	0	-inf	0	0	-inf	0	0	-inf	0	0	-inf	14	0	46.23317362028411	0	0	-inf	0	0	-inf	0	0	-inf	phylum	Nitrospinae
1293498	0	0	-inf	0	0	-inf	0	0	-inf	0	0	-inf	0	0	-inf	0	0	-inf	0	0	-inf	0	0	-inf	0	0	-inf	0	0	-inf	0	0	-inf	0	0	-inf	0	0	-inf	0	0	-inf	0	0	-inf	0	0	-inf	0	0	-inf	0	0	-inf	0	0	-inf	0	0	-inf	0	0	-inf	14	0	46.23317362028411	0	0	-inf	0	0	-inf	0	0	-inf	class	Nitrospinia
1293499	0	0	-inf	0	0	-inf	0	0	-inf	0	0	-inf	0	0	-inf	0	0	-inf	0	0	-inf	0	0	-inf	0	0	-inf	0	0	-inf	0	0	-inf	0	0	-inf	0	0	-inf	0	0	-inf	0	0	-inf	0	0	-inf	0	0	-inf	0	0	-inf	0	0	-inf	0	0	-inf	0	0	-inf	14	0	46.23317362028411	0	0	-inf	0	0	-inf	0	0	-inf	order	Nitrospinales
407032	0	0	-inf	0	0	-inf	0	0	-inf	0	0	-inf	0	0	-inf	0	0	-inf	0	0	-inf	0	0	-inf	0	0	-inf	0	0	-inf	0	0	-inf	0	0	-inf	0	0	-inf	0	0	-inf	0	0	-inf	0	0	-inf	0	0	-inf	0	0	-inf	0	0	-inf	0	0	-inf	0	0	-inf	14	7	46.23317362028411	0	0	-inf	0	0	-inf	0	0	-inf	family	Nitrospinaceae
2806693	0	0	-inf	0	0	-inf	0	0	-inf	0	0	-inf	0	0	-inf	0	0	-inf	0	0	-inf	0	0	-inf	0	0	-inf	0	0	-inf	0	0	-inf	0	0	-inf	0	0	-inf	0	0	-inf	0	0	-inf	0	0	-inf	0	0	-inf	0	0	-inf	0	0	-inf	0	0	-inf	0	0	-inf	7	0	45.42857142857143	0	0	-inf	0	0	-inf	0	0	-inf	genus	Candidatus Nitrohelix
2705534	0	0	-inf	0	0	-inf	0	0	-inf	0	0	-inf	0	0	-inf	0	0	-inf	0	0	-inf	0	0	-inf	0	0	-inf	0	0	-inf	0	0	-inf	0	0	-inf	0	0	-inf	0	0	-inf	0	0	-inf	0	0	-inf	0	0	-inf	0	0	-inf	0	0	-inf	0	0	-inf	0	0	-inf	7	7	45.42857142857143	0	0	-inf	0	0	-inf	0	0	-inf	species	Candidatus Nitrohelix vancouverensis
1930617	0	0	-inf	0	0	-inf	0	0	-inf	0	0	-inf	0	0	-inf	0	0	-inf	0	0	-inf	0	0	-inf	0	0	-inf	0	0	-inf	0	0	-inf	0	0	-inf	0	0	-inf	0	0	-inf	9	0	43.08467075018672	0	0	-inf	0	0	-inf	0	0	-inf	0	0	-inf	0	0	-inf	0	0	-inf	0	0	-inf	0	0	-inf	0	0	-inf	0	0	-inf	phylum	Calditrichaeota
1962850	0	0	-inf	0	0	-inf	0	0	-inf	0	0	-inf	0	0	-inf	0	0	-inf	0	0	-inf	0	0	-inf	0	0	-inf	0	0	-inf	0	0	-inf	0	0	-inf	0	0	-inf	0	0	-inf	9	0	43.08467075018672	0	0	-inf	0	0	-inf	0	0	-inf	0	0	-inf	0	0	-inf	0	0	-inf	0	0	-inf	0	0	-inf	0	0	-inf	0	0	-inf	class	Calditrichia
1962852	0	0	-inf	0	0	-inf	0	0	-inf	0	0	-inf	0	0	-inf	0	0	-inf	0	0	-inf	0	0	-inf	0	0	-inf	0	0	-inf	0	0	-inf	0	0	-inf	0	0	-inf	0	0	-inf	9	0	43.08467075018672	0	0	-inf	0	0	-inf	0	0	-inf	0	0	-inf	0	0	-inf	0	0	-inf	0	0	-inf	0	0	-inf	0	0	-inf	0	0	-inf	order	Calditrichales
1962854	0	0	-inf	0	0	-inf	0	0	-inf	0	0	-inf	0	0	-inf	0	0	-inf	0	0	-inf	0	0	-inf	0	0	-inf	0	0	-inf	0	0	-inf	0	0	-inf	0	0	-inf	0	0	-inf	9	0	43.08467075018672	0	0	-inf	0	0	-inf	0	0	-inf	0	0	-inf	0	0	-inf	0	0	-inf	0	0	-inf	0	0	-inf	0	0	-inf	0	0	-inf	family	Calditrichaceae
187144	0	0	-inf	0	0	-inf	0	0	-inf	0	0	-inf	0	0	-inf	0	0	-inf	0	0	-inf	0	0	-inf	0	0	-inf	0	0	-inf	0	0	-inf	0	0	-inf	0	0	-inf	0	0	-inf	9	0	43.08467075018672	0	0	-inf	0	0	-inf	0	0	-inf	0	0	-inf	0	0	-inf	0	0	-inf	0	0	-inf	0	0	-inf	0	0	-inf	0	0	-inf	genus	Caldithrix
187145	0	0	-inf	0	0	-inf	0	0	-inf	0	0	-inf	0	0	-inf	0	0	-inf	0	0	-inf	0	0	-inf	0	0	-inf	0	0	-inf	0	0	-inf	0	0	-inf	0	0	-inf	0	0	-inf	9	0	43.08467075018672	0	0	-inf	0	0	-inf	0	0	-inf	0	0	-inf	0	0	-inf	0	0	-inf	0	0	-inf	0	0	-inf	0	0	-inf	0	0	-inf	species	Caldithrix abyssi
880073	0	0	-inf	0	0	-inf	0	0	-inf	0	0	-inf	0	0	-inf	0	0	-inf	0	0	-inf	0	0	-inf	0	0	-inf	0	0	-inf	0	0	-inf	0	0	-inf	0	0	-inf	0	0	-inf	9	9	43.08467075018672	0	0	-inf	0	0	-inf	0	0	-inf	0	0	-inf	0	0	-inf	0	0	-inf	0	0	-inf	0	0	-inf	0	0	-inf	0	0	-inf	strain	Caldithrix abyssi DSM 13497
2138240	0	0	-inf	0	0	-inf	0	0	-inf	8	0	44.896914565675466	0	0	-inf	0	0	-inf	0	0	-inf	0	0	-inf	0	0	-inf	0	0	-inf	0	0	-inf	0	0	-inf	0	0	-inf	0	0	-inf	0	0	-inf	0	0	-inf	0	0	-inf	0	0	-inf	0	0	-inf	0	0	-inf	0	0	-inf	0	0	-inf	0	0	-inf	0	0	-inf	0	0	-inf	phylum	Coprothermobacterota
2138243	0	0	-inf	0	0	-inf	0	0	-inf	8	0	44.896914565675466	0	0	-inf	0	0	-inf	0	0	-inf	0	0	-inf	0	0	-inf	0	0	-inf	0	0	-inf	0	0	-inf	0	0	-inf	0	0	-inf	0	0	-inf	0	0	-inf	0	0	-inf	0	0	-inf	0	0	-inf	0	0	-inf	0	0	-inf	0	0	-inf	0	0	-inf	0	0	-inf	0	0	-inf	class	Coprothermobacteria
2138246	0	0	-inf	0	0	-inf	0	0	-inf	8	0	44.896914565675466	0	0	-inf	0	0	-inf	0	0	-inf	0	0	-inf	0	0	-inf	0	0	-inf	0	0	-inf	0	0	-inf	0	0	-inf	0	0	-inf	0	0	-inf	0	0	-inf	0	0	-inf	0	0	-inf	0	0	-inf	0	0	-inf	0	0	-inf	0	0	-inf	0	0	-inf	0	0	-inf	0	0	-inf	order	Coprothermobacterales
2138247	0	0	-inf	0	0	-inf	0	0	-inf	8	0	44.896914565675466	0	0	-inf	0	0	-inf	0	0	-inf	0	0	-inf	0	0	-inf	0	0	-inf	0	0	-inf	0	0	-inf	0	0	-inf	0	0	-inf	0	0	-inf	0	0	-inf	0	0	-inf	0	0	-inf	0	0	-inf	0	0	-inf	0	0	-inf	0	0	-inf	0	0	-inf	0	0	-inf	0	0	-inf	family	Coprothermobacteraceae
68335	0	0	-inf	0	0	-inf	0	0	-inf	8	0	44.896914565675466	0	0	-inf	0	0	-inf	0	0	-inf	0	0	-inf	0	0	-inf	0	0	-inf	0	0	-inf	0	0	-inf	0	0	-inf	0	0	-inf	0	0	-inf	0	0	-inf	0	0	-inf	0	0	-inf	0	0	-inf	0	0	-inf	0	0	-inf	0	0	-inf	0	0	-inf	0	0	-inf	0	0	-inf	genus	Coprothermobacter
35786	0	0	-inf	0	0	-inf	0	0	-inf	8	0	44.896914565675466	0	0	-inf	0	0	-inf	0	0	-inf	0	0	-inf	0	0	-inf	0	0	-inf	0	0	-inf	0	0	-inf	0	0	-inf	0	0	-inf	0	0	-inf	0	0	-inf	0	0	-inf	0	0	-inf	0	0	-inf	0	0	-inf	0	0	-inf	0	0	-inf	0	0	-inf	0	0	-inf	0	0	-inf	species	Coprothermobacter proteolyticus
309798	0	0	-inf	0	0	-inf	0	0	-inf	8	8	44.896914565675466	0	0	-inf	0	0	-inf	0	0	-inf	0	0	-inf	0	0	-inf	0	0	-inf	0	0	-inf	0	0	-inf	0	0	-inf	0	0	-inf	0	0	-inf	0	0	-inf	0	0	-inf	0	0	-inf	0	0	-inf	0	0	-inf	0	0	-inf	0	0	-inf	0	0	-inf	0	0	-inf	0	0	-inf	strain	Coprothermobacter proteolyticus DSM 5265
2498710	0	0	-inf	0	0	-inf	0	0	-inf	0	0	-inf	0	0	-inf	0	0	-inf	0	0	-inf	0	0	-inf	0	0	-inf	0	0	-inf	0	0	-inf	0	0	-inf	0	0	-inf	0	0	-inf	0	0	-inf	0	0	-inf	0	0	-inf	0	0	-inf	0	0	-inf	0	0	-inf	0	0	-inf	7	0	46.34441176281507	0	0	-inf	0	0	-inf	0	0	-inf	no_rank	Caldiserica/Cryosericota group
67814	0	0	-inf	0	0	-inf	0	0	-inf	0	0	-inf	0	0	-inf	0	0	-inf	0	0	-inf	0	0	-inf	0	0	-inf	0	0	-inf	0	0	-inf	0	0	-inf	0	0	-inf	0	0	-inf	0	0	-inf	0	0	-inf	0	0	-inf	0	0	-inf	0	0	-inf	0	0	-inf	0	0	-inf	7	0	46.34441176281507	0	0	-inf	0	0	-inf	0	0	-inf	phylum	Caldiserica
693071	0	0	-inf	0	0	-inf	0	0	-inf	0	0	-inf	0	0	-inf	0	0	-inf	0	0	-inf	0	0	-inf	0	0	-inf	0	0	-inf	0	0	-inf	0	0	-inf	0	0	-inf	0	0	-inf	0	0	-inf	0	0	-inf	0	0	-inf	0	0	-inf	0	0	-inf	0	0	-inf	0	0	-inf	7	0	46.34441176281507	0	0	-inf	0	0	-inf	0	0	-inf	class	Caldisericia
693072	0	0	-inf	0	0	-inf	0	0	-inf	0	0	-inf	0	0	-inf	0	0	-inf	0	0	-inf	0	0	-inf	0	0	-inf	0	0	-inf	0	0	-inf	0	0	-inf	0	0	-inf	0	0	-inf	0	0	-inf	0	0	-inf	0	0	-inf	0	0	-inf	0	0	-inf	0	0	-inf	0	0	-inf	7	0	46.34441176281507	0	0	-inf	0	0	-inf	0	0	-inf	order	Caldisericales
693073	0	0	-inf	0	0	-inf	0	0	-inf	0	0	-inf	0	0	-inf	0	0	-inf	0	0	-inf	0	0	-inf	0	0	-inf	0	0	-inf	0	0	-inf	0	0	-inf	0	0	-inf	0	0	-inf	0	0	-inf	0	0	-inf	0	0	-inf	0	0	-inf	0	0	-inf	0	0	-inf	0	0	-inf	7	0	46.34441176281507	0	0	-inf	0	0	-inf	0	0	-inf	family	Caldisericaceae
693074	0	0	-inf	0	0	-inf	0	0	-inf	0	0	-inf	0	0	-inf	0	0	-inf	0	0	-inf	0	0	-inf	0	0	-inf	0	0	-inf	0	0	-inf	0	0	-inf	0	0	-inf	0	0	-inf	0	0	-inf	0	0	-inf	0	0	-inf	0	0	-inf	0	0	-inf	0	0	-inf	0	0	-inf	7	0	46.34441176281507	0	0	-inf	0	0	-inf	0	0	-inf	genus	Caldisericum
693075	0	0	-inf	0	0	-inf	0	0	-inf	0	0	-inf	0	0	-inf	0	0	-inf	0	0	-inf	0	0	-inf	0	0	-inf	0	0	-inf	0	0	-inf	0	0	-inf	0	0	-inf	0	0	-inf	0	0	-inf	0	0	-inf	0	0	-inf	0	0	-inf	0	0	-inf	0	0	-inf	0	0	-inf	7	7	46.34441176281507	0	0	-inf	0	0	-inf	0	0	-inf	species	Caldisericum exile
2157	16	0	72.58661221195555	27363	9	126.69647936277072	41	2	50.01119459166458	4126	23	69.1419852621855	27	5	66.41347872048706	41	7	51.093281275342356	10	10	61.73400636131871	16	5	49.30489915126732	18	1	47.605566238501574	14	2	48.79792714355687	0	0	-inf	0	0	-inf	7544	3	111.09697650322839	185	4	101.00036752161596	17	3	51.504184190907004	76	1	82.78352696912671	58	2	59.76041379480586	8	0	49.762237436513246	24	8	43.2935504785716	35	5	52.004435672376566	20	6	43.23910669425508	6243	5	110.59831091415874	19	2	43.32399704603551	0	0	-inf	55	5	45.19484903179566	superkingdom	Archaea
28890	8	0	46.23528137423857	64	5	44.56711095595195	39	1	50.15958042036566	1054	25	101.38619428802994	22	0	70.27348818308532	34	0	52.66042095705369	0	0	-inf	11	1	43.89474612769999	17	1	43.47758064898773	12	0	43.399342125714604	0	0	-inf	0	0	-inf	7525	4	111.24477133448086	173	1	104.74890361932694	14	2	53.6233372172648	75	0	82.06567577719393	56	4	60.209817168738255	8	1	49.762237436513246	16	1	43.026377721927844	23	3	44.22465909206795	7	7	42.671212115690714	5931	8	110.11469581499824	17	5	42.94257926723075	0	0	-inf	50	3	45.374333934975226	phylum	Euryarchaeota
183968	0	0	-inf	0	0	-inf	0	0	-inf	0	0	-inf	0	0	-inf	0	0	-inf	0	0	-inf	0	0	-inf	0	0	-inf	0	0	-inf	0	0	-inf	0	0	-inf	8	0	43.54409002777611	0	0	-inf	0	0	-inf	0	0	-inf	0	0	-inf	0	0	-inf	0	0	-inf	0	0	-inf	0	0	-inf	0	0	-inf	0	0	-inf	0	0	-inf	0	0	-inf	class	Thermococci
2258	0	0	-inf	0	0	-inf	0	0	-inf	0	0	-inf	0	0	-inf	0	0	-inf	0	0	-inf	0	0	-inf	0	0	-inf	0	0	-inf	0	0	-inf	0	0	-inf	8	0	43.54409002777611	0	0	-inf	0	0	-inf	0	0	-inf	0	0	-inf	0	0	-inf	0	0	-inf	0	0	-inf	0	0	-inf	0	0	-inf	0	0	-inf	0	0	-inf	0	0	-inf	order	Thermococcales
2259	0	0	-inf	0	0	-inf	0	0	-inf	0	0	-inf	0	0	-inf	0	0	-inf	0	0	-inf	0	0	-inf	0	0	-inf	0	0	-inf	0	0	-inf	0	0	-inf	8	0	43.54409002777611	0	0	-inf	0	0	-inf	0	0	-inf	0	0	-inf	0	0	-inf	0	0	-inf	0	0	-inf	0	0	-inf	0	0	-inf	0	0	-inf	0	0	-inf	0	0	-inf	family	Thermococcaceae
2263	0	0	-inf	0	0	-inf	0	0	-inf	0	0	-inf	0	0	-inf	0	0	-inf	0	0	-inf	0	0	-inf	0	0	-inf	0	0	-inf	0	0	-inf	0	0	-inf	8	1	43.54409002777611	0	0	-inf	0	0	-inf	0	0	-inf	0	0	-inf	0	0	-inf	0	0	-inf	0	0	-inf	0	0	-inf	0	0	-inf	0	0	-inf	0	0	-inf	0	0	-inf	genus	Thermococcus
2586643	0	0	-inf	0	0	-inf	0	0	-inf	0	0	-inf	0	0	-inf	0	0	-inf	0	0	-inf	0	0	-inf	0	0	-inf	0	0	-inf	0	0	-inf	0	0	-inf	7	7	43.783237505302864	0	0	-inf	0	0	-inf	0	0	-inf	0	0	-inf	0	0	-inf	0	0	-inf	0	0	-inf	0	0	-inf	0	0	-inf	0	0	-inf	0	0	-inf	0	0	-inf	species	Thermococcus indicus
2283794	0	0	-inf	0	0	-inf	15	3	60.65924754235584	848	0	114.64570341677717	14	0	85.4914039312878	7	0	84.05126255744105	0	0	-inf	0	0	-inf	0	0	-inf	0	0	-inf	0	0	-inf	0	0	-inf	7463	0	111.80799988164628	158	0	110.61754051440866	0	0	-inf	42	0	109.02578184255613	16	0	98.49510705210939	0	0	-inf	0	0	-inf	0	0	-inf	0	0	-inf	5831	0	111.23002315595541	0	0	-inf	0	0	-inf	0	0	-inf	no_rank	Methanomada group
183925	0	0	-inf	0	0	-inf	12	0	64.94588949633548	848	0	114.64570341677717	14	0	85.4914039312878	7	0	84.05126255744105	0	0	-inf	0	0	-inf	0	0	-inf	0	0	-inf	0	0	-inf	0	0	-inf	7463	0	111.80799988164628	158	0	110.61754051440866	0	0	-inf	42	0	109.02578184255613	16	0	98.49510705210939	0	0	-inf	0	0	-inf	0	0	-inf	0	0	-inf	5831	0	111.23002315595541	0	0	-inf	0	0	-inf	0	0	-inf	class	Methanobacteria
2158	0	0	-inf	0	0	-inf	12	0	64.94588949633548	848	0	114.64570341677717	14	0	85.4914039312878	7	0	84.05126255744105	0	0	-inf	0	0	-inf	0	0	-inf	0	0	-inf	0	0	-inf	0	0	-inf	7463	0	111.80799988164628	158	0	110.61754051440866	0	0	-inf	42	0	109.02578184255613	16	0	98.49510705210939	0	0	-inf	0	0	-inf	0	0	-inf	0	0	-inf	5831	0	111.23002315595541	0	0	-inf	0	0	-inf	0	0	-inf	order	Methanobacteriales
2159	0	0	-inf	0	0	-inf	12	3	64.94588949633548	848	0	114.64570341677717	14	0	85.4914039312878	7	0	84.05126255744105	0	0	-inf	0	0	-inf	0	0	-inf	0	0	-inf	0	0	-inf	0	0	-inf	7463	0	111.80799988164628	158	0	110.61754051440866	0	0	-inf	42	0	109.02578184255613	16	2	98.49510705210939	0	0	-inf	0	0	-inf	0	0	-inf	0	0	-inf	5831	1	111.23002315595541	0	0	-inf	0	0	-inf	0	0	-inf	family	Methanobacteriaceae
2172	0	0	-inf	0	0	-inf	9	2	72.79104235484243	848	36	114.64570341677717	14	3	85.4914039312878	7	7	84.05126255744105	0	0	-inf	0	0	-inf	0	0	-inf	0	0	-inf	0	0	-inf	0	0	-inf	7090	298	111.64409885633066	158	13	110.61754051440866	0	0	-inf	42	3	109.02578184255613	0	0	-inf	0	0	-inf	0	0	-inf	0	0	-inf	0	0	-inf	5830	221	111.24192023408077	0	0	-inf	0	0	-inf	0	0	-inf	genus	Methanobrevibacter
2173	0	0	-inf	0	0	-inf	0	0	-inf	790	713	114.99401693539477	0	0	-inf	0	0	-inf	0	0	-inf	0	0	-inf	0	0	-inf	0	0	-inf	0	0	-inf	0	0	-inf	6657	6038	112.02101806777276	145	133	111.59386192113864	0	0	-inf	39	39	111.00597216617611	0	0	-inf	0	0	-inf	0	0	-inf	0	0	-inf	0	0	-inf	5462	4876	111.68064319335173	0	0	-inf	0	0	-inf	0	0	-inf	species	Methanobrevibacter smithii
420247	0	0	-inf	0	0	-inf	0	0	-inf	77	77	105.83886855483034	0	0	-inf	0	0	-inf	0	0	-inf	0	0	-inf	0	0	-inf	0	0	-inf	0	0	-inf	0	0	-inf	619	619	100.5391467835997	12	12	104.78097644380316	0	0	-inf	0	0	-inf	0	0	-inf	0	0	-inf	0	0	-inf	0	0	-inf	0	0	-inf	586	586	102.1652480286105	0	0	-inf	0	0	-inf	0	0	-inf	strain	Methanobrevibacter smithii ATCC 35061
2638681	0	0	-inf	0	0	-inf	7	7	70.91799243109003	22	1	81.18855844842993	11	0	81.44674026576686	0	0	-inf	0	0	-inf	0	0	-inf	0	0	-inf	0	0	-inf	0	0	-inf	0	0	-inf	135	6	84.23072402442982	0	0	-inf	0	0	-inf	0	0	-inf	0	0	-inf	0	0	-inf	0	0	-inf	0	0	-inf	0	0	-inf	147	1	88.6818706276666	0	0	-inf	0	0	-inf	0	0	-inf	no_rank	unclassified Methanobrevibacter
2870563	0	0	-inf	0	0	-inf	0	0	-inf	21	21	83.02676463891385	11	11	81.44674026576686	0	0	-inf	0	0	-inf	0	0	-inf	0	0	-inf	0	0	-inf	0	0	-inf	0	0	-inf	129	129	85.79309280407031	0	0	-inf	0	0	-inf	0	0	-inf	0	0	-inf	0	0	-inf	0	0	-inf	0	0	-inf	0	0	-inf	146	146	88.48734029415937	0	0	-inf	0	0	-inf	0	0	-inf	species	Methanobrevibacter sp. TLL-48-HuF1
2316	0	0	-inf	0	0	-inf	0	0	-inf	0	0	-inf	0	0	-inf	0	0	-inf	0	0	-inf	0	0	-inf	0	0	-inf	0	0	-inf	0	0	-inf	0	0	-inf	373	1	114.92343760145263	0	0	-inf	0	0	-inf	0	0	-inf	14	0	98.04289048934896	0	0	-inf	0	0	-inf	0	0	-inf	0	0	-inf	0	0	-inf	0	0	-inf	0	0	-inf	0	0	-inf	genus	Methanosphaera
2317	0	0	-inf	0	0	-inf	0	0	-inf	0	0	-inf	0	0	-inf	0	0	-inf	0	0	-inf	0	0	-inf	0	0	-inf	0	0	-inf	0	0	-inf	0	0	-inf	372	372	114.86510714778963	0	0	-inf	0	0	-inf	0	0	-inf	0	0	-inf	0	0	-inf	0	0	-inf	0	0	-inf	0	0	-inf	0	0	-inf	0	0	-inf	0	0	-inf	0	0	-inf	species	Methanosphaera stadtmanae
68358	0	0	-inf	0	0	-inf	0	0	-inf	0	0	-inf	0	0	-inf	0	0	-inf	0	0	-inf	0	0	-inf	0	0	-inf	0	0	-inf	0	0	-inf	0	0	-inf	0	0	-inf	0	0	-inf	0	0	-inf	0	0	-inf	14	0	98.04289048934896	0	0	-inf	0	0	-inf	0	0	-inf	0	0	-inf	0	0	-inf	0	0	-inf	0	0	-inf	0	0	-inf	no_rank	environmental samples
262501	0	0	-inf	0	0	-inf	0	0	-inf	0	0	-inf	0	0	-inf	0	0	-inf	0	0	-inf	0	0	-inf	0	0	-inf	0	0	-inf	0	0	-inf	0	0	-inf	0	0	-inf	0	0	-inf	0	0	-inf	0	0	-inf	14	14	98.04289048934896	0	0	-inf	0	0	-inf	0	0	-inf	0	0	-inf	0	0	-inf	0	0	-inf	0	0	-inf	0	0	-inf	species	uncultured Methanosphaera sp.
2290931	8	0	46.23528137423857	59	0	44.70083957675193	23	0	43.42643527497139	181	0	47.085282518618605	8	8	43.64213562373095	27	5	44.52205461621252	0	0	-inf	10	0	44.23863632819842	16	5	43.63242943954947	12	4	43.399342125714604	0	0	-inf	0	0	-inf	50	0	43.48896910040153	14	4	41.08920067834381	12	5	42.758696223135075	33	0	47.752813512187494	36	5	45.21777268037284	7	7	42.44255707030085	15	6	42.62813623672303	20	6	43.62522054797565	0	0	-inf	92	0	44.71196164500598	12	1	43.70498885562179	0	0	-inf	47	0	45.475406820009106	no_rank	Stenosarchaea group
183963	8	8	46.23528137423857	42	7	45.650181542494096	14	4	44.488970851144295	80	8	43.096272833637826	0	0	-inf	22	9	44.99220215149906	0	0	-inf	10	10	44.23863632819842	11	4	44.76170506023763	8	8	42.85084567988595	0	0	-inf	0	0	-inf	36	0	44.256385911540036	10	10	40.82488094968134	0	0	-inf	24	3	48.9199951606465	31	7	45.28681071952004	0	0	-inf	9	9	43.6753160145667	14	5	44.27005543680685	0	0	-inf	68	0	43.25047230158129	11	4	44.04180602431468	0	0	-inf	37	2	46.03416531097983	class	Halobacteria
2235	0	0	-inf	25	3	44.71609640175145	10	10	45.15785646112614	52	0	43.08106504726414	0	0	-inf	13	6	44.51564895916061	0	0	-inf	0	0	-inf	0	0	-inf	0	0	-inf	0	0	-inf	0	0	-inf	18	2	44.51792470673854	0	0	-inf	0	0	-inf	21	2	49.908565897881715	12	4	45.480796051808376	0	0	-inf	0	0	-inf	9	9	44.53119734614399	0	0	-inf	38	1	42.58490587770781	7	7	44.566395528499655	0	0	-inf	12	2	49.84280990587388	order	Halobacteriales
2236	0	0	-inf	12	12	45.08837746490198	0	0	-inf	20	10	42.8	0	0	-inf	7	7	46.438983380100915	0	0	-inf	0	0	-inf	0	0	-inf	0	0	-inf	0	0	-inf	0	0	-inf	16	7	44.70062164681785	0	0	-inf	0	0	-inf	19	1	50.604924555127376	0	0	-inf	0	0	-inf	0	0	-inf	0	0	-inf	0	0	-inf	28	19	42.98651955672937	0	0	-inf	0	0	-inf	10	3	51.31137188704865	family	Halobacteriaceae
1070314	0	0	-inf	0	0	-inf	0	0	-inf	0	0	-inf	0	0	-inf	0	0	-inf	0	0	-inf	0	0	-inf	0	0	-inf	0	0	-inf	0	0	-inf	0	0	-inf	9	1	42.91221626100951	0	0	-inf	0	0	-inf	18	2	51.16876235692803	0	0	-inf	0	0	-inf	0	0	-inf	0	0	-inf	0	0	-inf	9	1	43.38949562344032	0	0	-inf	0	0	-inf	0	0	-inf	genus	Halorussus
2505977	0	0	-inf	0	0	-inf	0	0	-inf	0	0	-inf	0	0	-inf	0	0	-inf	0	0	-inf	0	0	-inf	0	0	-inf	0	0	-inf	0	0	-inf	0	0	-inf	8	8	43.2762432936357	0	0	-inf	0	0	-inf	0	0	-inf	0	0	-inf	0	0	-inf	0	0	-inf	0	0	-inf	0	0	-inf	0	0	-inf	0	0	-inf	0	0	-inf	0	0	-inf	species	Halorussus pelagicus
2643768	0	0	-inf	0	0	-inf	0	0	-inf	0	0	-inf	0	0	-inf	0	0	-inf	0	0	-inf	0	0	-inf	0	0	-inf	0	0	-inf	0	0	-inf	0	0	-inf	0	0	-inf	0	0	-inf	0	0	-inf	16	6	50.93985765154403	0	0	-inf	0	0	-inf	0	0	-inf	0	0	-inf	0	0	-inf	8	8	43.43818257637036	0	0	-inf	0	0	-inf	0	0	-inf	no_rank	unclassified Halorussus
2953748	0	0	-inf	0	0	-inf	0	0	-inf	0	0	-inf	0	0	-inf	0	0	-inf	0	0	-inf	0	0	-inf	0	0	-inf	0	0	-inf	0	0	-inf	0	0	-inf	0	0	-inf	0	0	-inf	0	0	-inf	10	10	54.403772242470446	0	0	-inf	0	0	-inf	0	0	-inf	0	0	-inf	0	0	-inf	0	0	-inf	0	0	-inf	0	0	-inf	0	0	-inf	species	Halorussus sp. XZYJ18
1075398	0	0	-inf	0	0	-inf	0	0	-inf	0	0	-inf	0	0	-inf	0	0	-inf	0	0	-inf	0	0	-inf	0	0	-inf	0	0	-inf	0	0	-inf	0	0	-inf	0	0	-inf	0	0	-inf	0	0	-inf	0	0	-inf	0	0	-inf	0	0	-inf	0	0	-inf	0	0	-inf	0	0	-inf	0	0	-inf	0	0	-inf	0	0	-inf	7	0	54.421923312832725	genus	Salarchaeum
2648404	0	0	-inf	0	0	-inf	0	0	-inf	0	0	-inf	0	0	-inf	0	0	-inf	0	0	-inf	0	0	-inf	0	0	-inf	0	0	-inf	0	0	-inf	0	0	-inf	0	0	-inf	0	0	-inf	0	0	-inf	0	0	-inf	0	0	-inf	0	0	-inf	0	0	-inf	0	0	-inf	0	0	-inf	0	0	-inf	0	0	-inf	0	0	-inf	7	0	54.421923312832725	no_rank	unclassified Salarchaeum
2599399	0	0	-inf	0	0	-inf	0	0	-inf	0	0	-inf	0	0	-inf	0	0	-inf	0	0	-inf	0	0	-inf	0	0	-inf	0	0	-inf	0	0	-inf	0	0	-inf	0	0	-inf	0	0	-inf	0	0	-inf	0	0	-inf	0	0	-inf	0	0	-inf	0	0	-inf	0	0	-inf	0	0	-inf	0	0	-inf	0	0	-inf	0	0	-inf	7	7	54.421923312832725	species	Salarchaeum sp. JOR-1
1656823	0	0	-inf	0	0	-inf	0	0	-inf	10	0	43.0	0	0	-inf	0	0	-inf	0	0	-inf	0	0	-inf	0	0	-inf	0	0	-inf	0	0	-inf	0	0	-inf	0	0	-inf	0	0	-inf	0	0	-inf	0	0	-inf	0	0	-inf	0	0	-inf	0	0	-inf	0	0	-inf	0	0	-inf	0	0	-inf	0	0	-inf	0	0	-inf	0	0	-inf	genus	Halanaeroarchaeum
1604004	0	0	-inf	0	0	-inf	0	0	-inf	10	10	43.0	0	0	-inf	0	0	-inf	0	0	-inf	0	0	-inf	0	0	-inf	0	0	-inf	0	0	-inf	0	0	-inf	0	0	-inf	0	0	-inf	0	0	-inf	0	0	-inf	0	0	-inf	0	0	-inf	0	0	-inf	0	0	-inf	0	0	-inf	0	0	-inf	0	0	-inf	0	0	-inf	0	0	-inf	species	Halanaeroarchaeum sulfurireducens
1963268	0	0	-inf	10	10	44.59007549680082	0	0	-inf	32	2	43.25673070180422	0	0	-inf	0	0	-inf	0	0	-inf	0	0	-inf	0	0	-inf	0	0	-inf	0	0	-inf	0	0	-inf	0	0	-inf	0	0	-inf	0	0	-inf	0	0	-inf	8	8	47.97119407771256	0	0	-inf	0	0	-inf	0	0	-inf	0	0	-inf	9	9	41.17820841827494	0	0	-inf	0	0	-inf	0	0	-inf	family	Haloarculaceae
2237	0	0	-inf	0	0	-inf	0	0	-inf	30	0	43.227154163094895	0	0	-inf	0	0	-inf	0	0	-inf	0	0	-inf	0	0	-inf	0	0	-inf	0	0	-inf	0	0	-inf	0	0	-inf	0	0	-inf	0	0	-inf	0	0	-inf	0	0	-inf	0	0	-inf	0	0	-inf	0	0	-inf	0	0	-inf	0	0	-inf	0	0	-inf	0	0	-inf	0	0	-inf	genus	Haloarcula
2624677	0	0	-inf	0	0	-inf	0	0	-inf	30	0	43.227154163094895	0	0	-inf	0	0	-inf	0	0	-inf	0	0	-inf	0	0	-inf	0	0	-inf	0	0	-inf	0	0	-inf	0	0	-inf	0	0	-inf	0	0	-inf	0	0	-inf	0	0	-inf	0	0	-inf	0	0	-inf	0	0	-inf	0	0	-inf	0	0	-inf	0	0	-inf	0	0	-inf	0	0	-inf	no_rank	unclassified Haloarcula
2716717	0	0	-inf	0	0	-inf	0	0	-inf	30	30	43.227154163094895	0	0	-inf	0	0	-inf	0	0	-inf	0	0	-inf	0	0	-inf	0	0	-inf	0	0	-inf	0	0	-inf	0	0	-inf	0	0	-inf	0	0	-inf	0	0	-inf	0	0	-inf	0	0	-inf	0	0	-inf	0	0	-inf	0	0	-inf	0	0	-inf	0	0	-inf	0	0	-inf	0	0	-inf	species	Haloarcula sp. JP-L23
1644055	0	0	-inf	0	0	-inf	0	0	-inf	20	0	42.88731644315564	0	0	-inf	0	0	-inf	0	0	-inf	0	0	-inf	0	0	-inf	0	0	-inf	0	0	-inf	0	0	-inf	11	1	42.99156800855886	0	0	-inf	0	0	-inf	0	0	-inf	0	0	-inf	0	0	-inf	0	0	-inf	0	0	-inf	0	0	-inf	15	6	43.233135685968655	0	0	-inf	0	0	-inf	7	7	43.15206416200259	order	Haloferacales
1644056	0	0	-inf	0	0	-inf	0	0	-inf	13	4	43.19007420137705	0	0	-inf	0	0	-inf	0	0	-inf	0	0	-inf	0	0	-inf	0	0	-inf	0	0	-inf	0	0	-inf	10	2	43.1	0	0	-inf	0	0	-inf	0	0	-inf	0	0	-inf	0	0	-inf	0	0	-inf	0	0	-inf	0	0	-inf	9	9	42.20820108635688	0	0	-inf	0	0	-inf	0	0	-inf	family	Haloferacaceae
1911573	0	0	-inf	0	0	-inf	0	0	-inf	9	9	44.142696805273545	0	0	-inf	0	0	-inf	0	0	-inf	0	0	-inf	0	0	-inf	0	0	-inf	0	0	-inf	0	0	-inf	8	1	43.125	0	0	-inf	0	0	-inf	0	0	-inf	0	0	-inf	0	0	-inf	0	0	-inf	0	0	-inf	0	0	-inf	0	0	-inf	0	0	-inf	0	0	-inf	0	0	-inf	genus	Haloprofundus
2876193	0	0	-inf	0	0	-inf	0	0	-inf	0	0	-inf	0	0	-inf	0	0	-inf	0	0	-inf	0	0	-inf	0	0	-inf	0	0	-inf	0	0	-inf	0	0	-inf	7	7	43.0	0	0	-inf	0	0	-inf	0	0	-inf	0	0	-inf	0	0	-inf	0	0	-inf	0	0	-inf	0	0	-inf	0	0	-inf	0	0	-inf	0	0	-inf	0	0	-inf	species	Haloprofundus salinisoli
1963271	0	0	-inf	0	0	-inf	0	0	-inf	7	0	42.32505203503016	0	0	-inf	0	0	-inf	0	0	-inf	0	0	-inf	0	0	-inf	0	0	-inf	0	0	-inf	0	0	-inf	0	0	-inf	0	0	-inf	0	0	-inf	0	0	-inf	0	0	-inf	0	0	-inf	0	0	-inf	0	0	-inf	0	0	-inf	0	0	-inf	0	0	-inf	0	0	-inf	0	0	-inf	family	Halorubraceae
43927	0	0	-inf	0	0	-inf	0	0	-inf	7	0	42.32505203503016	0	0	-inf	0	0	-inf	0	0	-inf	0	0	-inf	0	0	-inf	0	0	-inf	0	0	-inf	0	0	-inf	0	0	-inf	0	0	-inf	0	0	-inf	0	0	-inf	0	0	-inf	0	0	-inf	0	0	-inf	0	0	-inf	0	0	-inf	0	0	-inf	0	0	-inf	0	0	-inf	0	0	-inf	genus	Halobaculum
2743089	0	0	-inf	0	0	-inf	0	0	-inf	7	7	42.32505203503016	0	0	-inf	0	0	-inf	0	0	-inf	0	0	-inf	0	0	-inf	0	0	-inf	0	0	-inf	0	0	-inf	0	0	-inf	0	0	-inf	0	0	-inf	0	0	-inf	0	0	-inf	0	0	-inf	0	0	-inf	0	0	-inf	0	0	-inf	0	0	-inf	0	0	-inf	0	0	-inf	0	0	-inf	species	Halobaculum salinum
1644060	0	0	-inf	10	0	44.7807234994519	0	0	-inf	0	0	-inf	0	0	-inf	0	0	-inf	0	0	-inf	0	0	-inf	7	0	45.79337463524081	0	0	-inf	0	0	-inf	0	0	-inf	7	0	45.57142857142857	0	0	-inf	0	0	-inf	0	0	-inf	12	0	46.87132034355964	0	0	-inf	0	0	-inf	0	0	-inf	0	0	-inf	15	0	44.953910524340095	0	0	-inf	0	0	-inf	16	0	44.25	order	Natrialbales
1644061	0	0	-inf	10	10	44.7807234994519	0	0	-inf	0	0	-inf	0	0	-inf	0	0	-inf	0	0	-inf	0	0	-inf	7	7	45.79337463524081	0	0	-inf	0	0	-inf	0	0	-inf	7	7	45.57142857142857	0	0	-inf	0	0	-inf	0	0	-inf	12	12	46.87132034355964	0	0	-inf	0	0	-inf	0	0	-inf	0	0	-inf	15	15	44.953910524340095	0	0	-inf	0	0	-inf	16	9	44.25	family	Natrialbaceae
88723	0	0	-inf	0	0	-inf	0	0	-inf	0	0	-inf	0	0	-inf	0	0	-inf	0	0	-inf	0	0	-inf	0	0	-inf	0	0	-inf	0	0	-inf	0	0	-inf	0	0	-inf	0	0	-inf	0	0	-inf	0	0	-inf	0	0	-inf	0	0	-inf	0	0	-inf	0	0	-inf	0	0	-inf	0	0	-inf	0	0	-inf	0	0	-inf	7	0	44.142857142857146	genus	Natrinema
88724	0	0	-inf	0	0	-inf	0	0	-inf	0	0	-inf	0	0	-inf	0	0	-inf	0	0	-inf	0	0	-inf	0	0	-inf	0	0	-inf	0	0	-inf	0	0	-inf	0	0	-inf	0	0	-inf	0	0	-inf	0	0	-inf	0	0	-inf	0	0	-inf	0	0	-inf	0	0	-inf	0	0	-inf	0	0	-inf	0	0	-inf	0	0	-inf	7	7	44.142857142857146	species	Natrinema versiforme
224756	0	0	-inf	17	2	42.35540648491834	9	9	41.773602156480216	101	5	50.24489415028656	0	0	-inf	0	0	-inf	0	0	-inf	0	0	-inf	0	0	-inf	0	0	-inf	0	0	-inf	0	0	-inf	14	7	41.515611586045374	0	0	-inf	7	7	41.786251349256865	9	1	44.6403291162968	0	0	-inf	0	0	-inf	0	0	-inf	0	0	-inf	0	0	-inf	24	11	48.85284811804257	0	0	-inf	0	0	-inf	10	1	43.40800040341744	class	Methanomicrobia
2191	0	0	-inf	15	5	42.25073134792117	0	0	-inf	96	3	50.70932212073081	0	0	-inf	0	0	-inf	0	0	-inf	0	0	-inf	0	0	-inf	0	0	-inf	0	0	-inf	0	0	-inf	7	7	40.857142857142854	0	0	-inf	0	0	-inf	0	0	-inf	0	0	-inf	0	0	-inf	0	0	-inf	0	0	-inf	0	0	-inf	13	3	41.500452787154366	0	0	-inf	0	0	-inf	9	0	43.578882927676176	order	Methanomicrobiales
2194	0	0	-inf	10	2	42.46200972837518	0	0	-inf	0	0	-inf	0	0	-inf	0	0	-inf	0	0	-inf	0	0	-inf	0	0	-inf	0	0	-inf	0	0	-inf	0	0	-inf	0	0	-inf	0	0	-inf	0	0	-inf	0	0	-inf	0	0	-inf	0	0	-inf	0	0	-inf	0	0	-inf	0	0	-inf	0	0	-inf	0	0	-inf	0	0	-inf	9	0	43.578882927676176	family	Methanomicrobiaceae
45989	0	0	-inf	8	8	42.54197825453623	0	0	-inf	0	0	-inf	0	0	-inf	0	0	-inf	0	0	-inf	0	0	-inf	0	0	-inf	0	0	-inf	0	0	-inf	0	0	-inf	0	0	-inf	0	0	-inf	0	0	-inf	0	0	-inf	0	0	-inf	0	0	-inf	0	0	-inf	0	0	-inf	0	0	-inf	0	0	-inf	0	0	-inf	0	0	-inf	0	0	-inf	genus	Methanoculleus
81416	0	0	-inf	0	0	-inf	0	0	-inf	0	0	-inf	0	0	-inf	0	0	-inf	0	0	-inf	0	0	-inf	0	0	-inf	0	0	-inf	0	0	-inf	0	0	-inf	0	0	-inf	0	0	-inf	0	0	-inf	0	0	-inf	0	0	-inf	0	0	-inf	0	0	-inf	0	0	-inf	0	0	-inf	0	0	-inf	0	0	-inf	0	0	-inf	9	0	43.578882927676176	genus	Methanofollis
126734	0	0	-inf	0	0	-inf	0	0	-inf	0	0	-inf	0	0	-inf	0	0	-inf	0	0	-inf	0	0	-inf	0	0	-inf	0	0	-inf	0	0	-inf	0	0	-inf	0	0	-inf	0	0	-inf	0	0	-inf	0	0	-inf	0	0	-inf	0	0	-inf	0	0	-inf	0	0	-inf	0	0	-inf	0	0	-inf	0	0	-inf	0	0	-inf	9	9	43.578882927676176	species	Methanofollis aquaemaris
38064	0	0	-inf	0	0	-inf	0	0	-inf	93	0	50.84472285864691	0	0	-inf	0	0	-inf	0	0	-inf	0	0	-inf	0	0	-inf	0	0	-inf	0	0	-inf	0	0	-inf	0	0	-inf	0	0	-inf	0	0	-inf	0	0	-inf	0	0	-inf	0	0	-inf	0	0	-inf	0	0	-inf	0	0	-inf	0	0	-inf	0	0	-inf	0	0	-inf	0	0	-inf	no_rank	unclassified Methanomicrobiales
1452366	0	0	-inf	0	0	-inf	0	0	-inf	93	0	50.84472285864691	0	0	-inf	0	0	-inf	0	0	-inf	0	0	-inf	0	0	-inf	0	0	-inf	0	0	-inf	0	0	-inf	0	0	-inf	0	0	-inf	0	0	-inf	0	0	-inf	0	0	-inf	0	0	-inf	0	0	-inf	0	0	-inf	0	0	-inf	0	0	-inf	0	0	-inf	0	0	-inf	0	0	-inf	no_rank	environmental samples
1452364	0	0	-inf	0	0	-inf	0	0	-inf	93	93	50.84472285864691	0	0	-inf	0	0	-inf	0	0	-inf	0	0	-inf	0	0	-inf	0	0	-inf	0	0	-inf	0	0	-inf	0	0	-inf	0	0	-inf	0	0	-inf	0	0	-inf	0	0	-inf	0	0	-inf	0	0	-inf	0	0	-inf	0	0	-inf	0	0	-inf	0	0	-inf	0	0	-inf	0	0	-inf	species	methanogenic archaeon mixed culture ISO4-G1
1198451	0	0	-inf	0	0	-inf	0	0	-inf	0	0	-inf	0	0	-inf	0	0	-inf	0	0	-inf	0	0	-inf	0	0	-inf	0	0	-inf	0	0	-inf	0	0	-inf	0	0	-inf	0	0	-inf	0	0	-inf	0	0	-inf	0	0	-inf	0	0	-inf	0	0	-inf	0	0	-inf	0	0	-inf	10	0	40.82388589282479	0	0	-inf	0	0	-inf	0	0	-inf	family	Methanoregulaceae
475087	0	0	-inf	0	0	-inf	0	0	-inf	0	0	-inf	0	0	-inf	0	0	-inf	0	0	-inf	0	0	-inf	0	0	-inf	0	0	-inf	0	0	-inf	0	0	-inf	0	0	-inf	0	0	-inf	0	0	-inf	0	0	-inf	0	0	-inf	0	0	-inf	0	0	-inf	0	0	-inf	0	0	-inf	10	0	40.82388589282479	0	0	-inf	0	0	-inf	0	0	-inf	genus	Methanosphaerula
475088	0	0	-inf	0	0	-inf	0	0	-inf	0	0	-inf	0	0	-inf	0	0	-inf	0	0	-inf	0	0	-inf	0	0	-inf	0	0	-inf	0	0	-inf	0	0	-inf	0	0	-inf	0	0	-inf	0	0	-inf	0	0	-inf	0	0	-inf	0	0	-inf	0	0	-inf	0	0	-inf	0	0	-inf	10	0	40.82388589282479	0	0	-inf	0	0	-inf	0	0	-inf	species	Methanosphaerula palustris
521011	0	0	-inf	0	0	-inf	0	0	-inf	0	0	-inf	0	0	-inf	0	0	-inf	0	0	-inf	0	0	-inf	0	0	-inf	0	0	-inf	0	0	-inf	0	0	-inf	0	0	-inf	0	0	-inf	0	0	-inf	0	0	-inf	0	0	-inf	0	0	-inf	0	0	-inf	0	0	-inf	0	0	-inf	10	10	40.82388589282479	0	0	-inf	0	0	-inf	0	0	-inf	strain	Methanosphaerula palustris E1-9c
94695	0	0	-inf	0	0	-inf	0	0	-inf	0	0	-inf	0	0	-inf	0	0	-inf	0	0	-inf	0	0	-inf	0	0	-inf	0	0	-inf	0	0	-inf	0	0	-inf	0	0	-inf	0	0	-inf	0	0	-inf	8	0	44.93124518489699	0	0	-inf	0	0	-inf	0	0	-inf	0	0	-inf	0	0	-inf	0	0	-inf	0	0	-inf	0	0	-inf	0	0	-inf	order	Methanosarcinales
2206	0	0	-inf	0	0	-inf	0	0	-inf	0	0	-inf	0	0	-inf	0	0	-inf	0	0	-inf	0	0	-inf	0	0	-inf	0	0	-inf	0	0	-inf	0	0	-inf	0	0	-inf	0	0	-inf	0	0	-inf	8	0	44.93124518489699	0	0	-inf	0	0	-inf	0	0	-inf	0	0	-inf	0	0	-inf	0	0	-inf	0	0	-inf	0	0	-inf	0	0	-inf	family	Methanosarcinaceae
2220	0	0	-inf	0	0	-inf	0	0	-inf	0	0	-inf	0	0	-inf	0	0	-inf	0	0	-inf	0	0	-inf	0	0	-inf	0	0	-inf	0	0	-inf	0	0	-inf	0	0	-inf	0	0	-inf	0	0	-inf	8	0	44.93124518489699	0	0	-inf	0	0	-inf	0	0	-inf	0	0	-inf	0	0	-inf	0	0	-inf	0	0	-inf	0	0	-inf	0	0	-inf	genus	Methanolobus
536044	0	0	-inf	0	0	-inf	0	0	-inf	0	0	-inf	0	0	-inf	0	0	-inf	0	0	-inf	0	0	-inf	0	0	-inf	0	0	-inf	0	0	-inf	0	0	-inf	0	0	-inf	0	0	-inf	0	0	-inf	8	8	44.93124518489699	0	0	-inf	0	0	-inf	0	0	-inf	0	0	-inf	0	0	-inf	0	0	-inf	0	0	-inf	0	0	-inf	0	0	-inf	species	Methanolobus zinderi
1783275	0	0	-inf	0	0	-inf	0	0	-inf	0	0	-inf	0	0	-inf	0	0	-inf	0	0	-inf	0	0	-inf	0	0	-inf	0	0	-inf	0	0	-inf	0	0	-inf	0	0	-inf	8	0	42.06345816942412	0	0	-inf	0	0	-inf	0	0	-inf	0	0	-inf	0	0	-inf	0	0	-inf	0	0	-inf	0	0	-inf	0	0	-inf	0	0	-inf	0	0	-inf	no_rank	TACK group
651137	0	0	-inf	0	0	-inf	0	0	-inf	0	0	-inf	0	0	-inf	0	0	-inf	0	0	-inf	0	0	-inf	0	0	-inf	0	0	-inf	0	0	-inf	0	0	-inf	0	0	-inf	8	8	42.06345816942412	0	0	-inf	0	0	-inf	0	0	-inf	0	0	-inf	0	0	-inf	0	0	-inf	0	0	-inf	0	0	-inf	0	0	-inf	0	0	-inf	0	0	-inf	phylum	Thaumarchaeota
1935183	0	0	-inf	0	0	-inf	0	0	-inf	0	0	-inf	0	0	-inf	0	0	-inf	0	0	-inf	0	0	-inf	0	0	-inf	0	0	-inf	0	0	-inf	0	0	-inf	0	0	-inf	0	0	-inf	0	0	-inf	0	0	-inf	0	0	-inf	0	0	-inf	0	0	-inf	7	0	44.30299861762263	7	0	42.7468328439453	0	0	-inf	0	0	-inf	0	0	-inf	0	0	-inf	no_rank	Asgard group
1936272	0	0	-inf	0	0	-inf	0	0	-inf	0	0	-inf	0	0	-inf	0	0	-inf	0	0	-inf	0	0	-inf	0	0	-inf	0	0	-inf	0	0	-inf	0	0	-inf	0	0	-inf	0	0	-inf	0	0	-inf	0	0	-inf	0	0	-inf	0	0	-inf	0	0	-inf	7	0	44.30299861762263	7	0	42.7468328439453	0	0	-inf	0	0	-inf	0	0	-inf	0	0	-inf	phylum	Candidatus Heimdallarchaeota
2876573	0	0	-inf	0	0	-inf	0	0	-inf	0	0	-inf	0	0	-inf	0	0	-inf	0	0	-inf	0	0	-inf	0	0	-inf	0	0	-inf	0	0	-inf	0	0	-inf	0	0	-inf	0	0	-inf	0	0	-inf	0	0	-inf	0	0	-inf	0	0	-inf	0	0	-inf	7	7	44.30299861762263	7	7	42.7468328439453	0	0	-inf	0	0	-inf	0	0	-inf	0	0	-inf	species	Candidatus Heimdallarchaeota archaeon PM71
2283796	8	0	98.93794304967254	27290	0	126.89766699078834	0	0	-inf	3049	0	57.75472012861328	0	0	-inf	0	0	-inf	0	0	-inf	0	0	-inf	0	0	-inf	0	0	-inf	0	0	-inf	0	0	-inf	16	0	47.667903024157205	0	0	-inf	0	0	-inf	0	0	-inf	0	0	-inf	0	0	-inf	0	0	-inf	0	0	-inf	0	0	-inf	307	0	120.55821430610561	0	0	-inf	0	0	-inf	0	0	-inf	phylum	Candidatus Thermoplasmatota
183967	8	0	98.93794304967254	27290	0	126.89766699078834	0	0	-inf	3049	2	57.75472012861328	0	0	-inf	0	0	-inf	0	0	-inf	0	0	-inf	0	0	-inf	0	0	-inf	0	0	-inf	0	0	-inf	16	2	47.667903024157205	0	0	-inf	0	0	-inf	0	0	-inf	0	0	-inf	0	0	-inf	0	0	-inf	0	0	-inf	0	0	-inf	307	3	120.55821430610561	0	0	-inf	0	0	-inf	0	0	-inf	class	Thermoplasmata
2301	0	0	-inf	0	0	-inf	0	0	-inf	44	0	50.462102774445846	0	0	-inf	0	0	-inf	0	0	-inf	0	0	-inf	0	0	-inf	0	0	-inf	0	0	-inf	0	0	-inf	14	0	48.40617488475109	0	0	-inf	0	0	-inf	0	0	-inf	0	0	-inf	0	0	-inf	0	0	-inf	0	0	-inf	0	0	-inf	0	0	-inf	0	0	-inf	0	0	-inf	0	0	-inf	order	Thermoplasmatales
1919231	0	0	-inf	0	0	-inf	0	0	-inf	44	0	50.462102774445846	0	0	-inf	0	0	-inf	0	0	-inf	0	0	-inf	0	0	-inf	0	0	-inf	0	0	-inf	0	0	-inf	14	1	48.40617488475109	0	0	-inf	0	0	-inf	0	0	-inf	0	0	-inf	0	0	-inf	0	0	-inf	0	0	-inf	0	0	-inf	0	0	-inf	0	0	-inf	0	0	-inf	0	0	-inf	no_rank	unclassified Thermoplasmatales
1054217	0	0	-inf	0	0	-inf	0	0	-inf	44	44	50.462102774445846	0	0	-inf	0	0	-inf	0	0	-inf	0	0	-inf	0	0	-inf	0	0	-inf	0	0	-inf	0	0	-inf	0	0	-inf	0	0	-inf	0	0	-inf	0	0	-inf	0	0	-inf	0	0	-inf	0	0	-inf	0	0	-inf	0	0	-inf	0	0	-inf	0	0	-inf	0	0	-inf	0	0	-inf	species	Thermoplasmatales archaeon BRNA1
2268204	0	0	-inf	0	0	-inf	0	0	-inf	0	0	-inf	0	0	-inf	0	0	-inf	0	0	-inf	0	0	-inf	0	0	-inf	0	0	-inf	0	0	-inf	0	0	-inf	13	13	47.791228099811256	0	0	-inf	0	0	-inf	0	0	-inf	0	0	-inf	0	0	-inf	0	0	-inf	0	0	-inf	0	0	-inf	0	0	-inf	0	0	-inf	0	0	-inf	0	0	-inf	species	Thermoplasmatales archaeon
1234666	0	0	-inf	0	0	-inf	0	0	-inf	31	0	47.7043334328998	0	0	-inf	0	0	-inf	0	0	-inf	0	0	-inf	0	0	-inf	0	0	-inf	0	0	-inf	0	0	-inf	0	0	-inf	0	0	-inf	0	0	-inf	0	0	-inf	0	0	-inf	0	0	-inf	0	0	-inf	0	0	-inf	0	0	-inf	0	0	-inf	0	0	-inf	0	0	-inf	0	0	-inf	no_rank	unclassified Thermoplasmata
1495144	0	0	-inf	0	0	-inf	0	0	-inf	31	31	47.7043334328998	0	0	-inf	0	0	-inf	0	0	-inf	0	0	-inf	0	0	-inf	0	0	-inf	0	0	-inf	0	0	-inf	0	0	-inf	0	0	-inf	0	0	-inf	0	0	-inf	0	0	-inf	0	0	-inf	0	0	-inf	0	0	-inf	0	0	-inf	0	0	-inf	0	0	-inf	0	0	-inf	0	0	-inf	species	methanogenic archaeon ISO4-H5
1235850	8	0	98.93794304967254	27290	0	126.89766699078834	0	0	-inf	2972	2	57.97286392602088	0	0	-inf	0	0	-inf	0	0	-inf	0	0	-inf	0	0	-inf	0	0	-inf	0	0	-inf	0	0	-inf	0	0	-inf	0	0	-inf	0	0	-inf	0	0	-inf	0	0	-inf	0	0	-inf	0	0	-inf	0	0	-inf	0	0	-inf	304	0	121.32219227357672	0	0	-inf	0	0	-inf	0	0	-inf	order	Methanomassiliicoccales
1577788	8	0	98.93794304967254	27290	0	126.89766699078834	0	0	-inf	2939	5	58.080202168132196	0	0	-inf	0	0	-inf	0	0	-inf	0	0	-inf	0	0	-inf	0	0	-inf	0	0	-inf	0	0	-inf	0	0	-inf	0	0	-inf	0	0	-inf	0	0	-inf	0	0	-inf	0	0	-inf	0	0	-inf	0	0	-inf	0	0	-inf	304	4	121.32219227357672	0	0	-inf	0	0	-inf	0	0	-inf	family	Methanomassiliicoccaceae
1080709	8	0	98.93794304967254	27290	0	126.89766699078834	0	0	-inf	0	0	-inf	0	0	-inf	0	0	-inf	0	0	-inf	0	0	-inf	0	0	-inf	0	0	-inf	0	0	-inf	0	0	-inf	0	0	-inf	0	0	-inf	0	0	-inf	0	0	-inf	0	0	-inf	0	0	-inf	0	0	-inf	0	0	-inf	0	0	-inf	300	0	122.3931548372244	0	0	-inf	0	0	-inf	0	0	-inf	genus	Methanomassiliicoccus
1406512	8	8	98.93794304967254	27290	27290	126.89766699078834	0	0	-inf	0	0	-inf	0	0	-inf	0	0	-inf	0	0	-inf	0	0	-inf	0	0	-inf	0	0	-inf	0	0	-inf	0	0	-inf	0	0	-inf	0	0	-inf	0	0	-inf	0	0	-inf	0	0	-inf	0	0	-inf	0	0	-inf	0	0	-inf	0	0	-inf	300	300	122.3931548372244	0	0	-inf	0	0	-inf	0	0	-inf	species	Candidatus Methanomassiliicoccus intestinalis
1712382	0	0	-inf	0	0	-inf	0	0	-inf	2934	0	58.04329124343399	0	0	-inf	0	0	-inf	0	0	-inf	0	0	-inf	0	0	-inf	0	0	-inf	0	0	-inf	0	0	-inf	0	0	-inf	0	0	-inf	0	0	-inf	0	0	-inf	0	0	-inf	0	0	-inf	0	0	-inf	0	0	-inf	0	0	-inf	0	0	-inf	0	0	-inf	0	0	-inf	0	0	-inf	no_rank	unclassified Methanomassiliicoccaceae
1535962	0	0	-inf	0	0	-inf	0	0	-inf	2934	2934	58.04329124343399	0	0	-inf	0	0	-inf	0	0	-inf	0	0	-inf	0	0	-inf	0	0	-inf	0	0	-inf	0	0	-inf	0	0	-inf	0	0	-inf	0	0	-inf	0	0	-inf	0	0	-inf	0	0	-inf	0	0	-inf	0	0	-inf	0	0	-inf	0	0	-inf	0	0	-inf	0	0	-inf	0	0	-inf	species	Methanomassiliicoccaceae archaeon DOK
2517203	0	0	-inf	0	0	-inf	0	0	-inf	31	0	47.70884322016747	0	0	-inf	0	0	-inf	0	0	-inf	0	0	-inf	0	0	-inf	0	0	-inf	0	0	-inf	0	0	-inf	0	0	-inf	0	0	-inf	0	0	-inf	0	0	-inf	0	0	-inf	0	0	-inf	0	0	-inf	0	0	-inf	0	0	-inf	0	0	-inf	0	0	-inf	0	0	-inf	0	0	-inf	family	Candidatus Methanomethylophilaceae
1291539	0	0	-inf	0	0	-inf	0	0	-inf	31	0	47.70884322016747	0	0	-inf	0	0	-inf	0	0	-inf	0	0	-inf	0	0	-inf	0	0	-inf	0	0	-inf	0	0	-inf	0	0	-inf	0	0	-inf	0	0	-inf	0	0	-inf	0	0	-inf	0	0	-inf	0	0	-inf	0	0	-inf	0	0	-inf	0	0	-inf	0	0	-inf	0	0	-inf	0	0	-inf	genus	Candidatus Methanomethylophilus
1291540	0	0	-inf	0	0	-inf	0	0	-inf	31	31	47.70884322016747	0	0	-inf	0	0	-inf	0	0	-inf	0	0	-inf	0	0	-inf	0	0	-inf	0	0	-inf	0	0	-inf	0	0	-inf	0	0	-inf	0	0	-inf	0	0	-inf	0	0	-inf	0	0	-inf	0	0	-inf	0	0	-inf	0	0	-inf	0	0	-inf	0	0	-inf	0	0	-inf	0	0	-inf	species	Candidatus Methanomethylophilus alvus
2759	82255	5	121.97223607434415	59713	44	128.65975127988665	167908	10	129.86403152911137	8453	38	122.60504745939839	14474	17	131.0116441751906	147665	16	132.24561952819573	158890	5	123.32149803037598	80179	27	117.63353522517794	323423	12	130.75084693639806	137857	6	123.10454225055571	185956	19	123.37412579501184	140195	10	122.25434709680312	95518	32	129.2609029506208	82260	11	129.84371593930518	106634	9	117.43366356269463	107411	12	132.9500556586893	210014	13	111.2860711044764	127431	14	125.6193835645701	60116	13	126.02495769138558	107672	40	118.9248296028249	106953	20	130.53693354546766	23208	22	126.91402228356813	114579	80	120.85199611436003	22038	3	128.66125277874096	90094	34	129.55873390043323	superkingdom	Eukaryota
2763	0	0	-inf	37	2	42.805415842259016	20	6	42.656919886798676	0	0	-inf	0	0	-inf	0	0	-inf	0	0	-inf	7	0	41.432055231091354	0	0	-inf	0	0	-inf	0	0	-inf	0	0	-inf	0	0	-inf	0	0	-inf	0	0	-inf	0	0	-inf	0	0	-inf	0	0	-inf	0	0	-inf	0	0	-inf	32	6	42.066820665663755	24	2	48.326495364876884	0	0	-inf	0	0	-inf	0	0	-inf	phylum	Rhodophyta
2797	0	0	-inf	0	0	-inf	14	0	42.644810096232725	0	0	-inf	0	0	-inf	0	0	-inf	0	0	-inf	0	0	-inf	0	0	-inf	0	0	-inf	0	0	-inf	0	0	-inf	0	0	-inf	0	0	-inf	0	0	-inf	0	0	-inf	0	0	-inf	0	0	-inf	0	0	-inf	0	0	-inf	0	0	-inf	0	0	-inf	0	0	-inf	0	0	-inf	0	0	-inf	class	Bangiophyceae
29216	0	0	-inf	0	0	-inf	14	0	42.644810096232725	0	0	-inf	0	0	-inf	0	0	-inf	0	0	-inf	0	0	-inf	0	0	-inf	0	0	-inf	0	0	-inf	0	0	-inf	0	0	-inf	0	0	-inf	0	0	-inf	0	0	-inf	0	0	-inf	0	0	-inf	0	0	-inf	0	0	-inf	0	0	-inf	0	0	-inf	0	0	-inf	0	0	-inf	0	0	-inf	order	Bangiales
31345	0	0	-inf	0	0	-inf	14	0	42.644810096232725	0	0	-inf	0	0	-inf	0	0	-inf	0	0	-inf	0	0	-inf	0	0	-inf	0	0	-inf	0	0	-inf	0	0	-inf	0	0	-inf	0	0	-inf	0	0	-inf	0	0	-inf	0	0	-inf	0	0	-inf	0	0	-inf	0	0	-inf	0	0	-inf	0	0	-inf	0	0	-inf	0	0	-inf	0	0	-inf	family	Bangiaceae
1094566	0	0	-inf	0	0	-inf	14	0	42.644810096232725	0	0	-inf	0	0	-inf	0	0	-inf	0	0	-inf	0	0	-inf	0	0	-inf	0	0	-inf	0	0	-inf	0	0	-inf	0	0	-inf	0	0	-inf	0	0	-inf	0	0	-inf	0	0	-inf	0	0	-inf	0	0	-inf	0	0	-inf	0	0	-inf	0	0	-inf	0	0	-inf	0	0	-inf	0	0	-inf	genus	Pyropia
1699272	0	0	-inf	0	0	-inf	14	14	42.644810096232725	0	0	-inf	0	0	-inf	0	0	-inf	0	0	-inf	0	0	-inf	0	0	-inf	0	0	-inf	0	0	-inf	0	0	-inf	0	0	-inf	0	0	-inf	0	0	-inf	0	0	-inf	0	0	-inf	0	0	-inf	0	0	-inf	0	0	-inf	0	0	-inf	0	0	-inf	0	0	-inf	0	0	-inf	0	0	-inf	species	Pyropia endiviifolia
2806	0	0	-inf	35	3	42.72853527293972	0	0	-inf	0	0	-inf	0	0	-inf	0	0	-inf	0	0	-inf	7	0	41.432055231091354	0	0	-inf	0	0	-inf	0	0	-inf	0	0	-inf	0	0	-inf	0	0	-inf	0	0	-inf	0	0	-inf	0	0	-inf	0	0	-inf	0	0	-inf	0	0	-inf	26	1	42.389933126970774	22	2	46.5834494889566	0	0	-inf	0	0	-inf	0	0	-inf	class	Florideophyceae
2045261	0	0	-inf	32	4	42.76558545477782	0	0	-inf	0	0	-inf	0	0	-inf	0	0	-inf	0	0	-inf	7	7	41.432055231091354	0	0	-inf	0	0	-inf	0	0	-inf	0	0	-inf	0	0	-inf	0	0	-inf	0	0	-inf	0	0	-inf	0	0	-inf	0	0	-inf	0	0	-inf	0	0	-inf	25	6	42.325530452049605	20	9	45.441794437852266	0	0	-inf	0	0	-inf	0	0	-inf	subclass	Rhodymeniophycidae
2802	0	0	-inf	0	0	-inf	0	0	-inf	0	0	-inf	0	0	-inf	0	0	-inf	0	0	-inf	0	0	-inf	0	0	-inf	0	0	-inf	0	0	-inf	0	0	-inf	0	0	-inf	0	0	-inf	0	0	-inf	0	0	-inf	0	0	-inf	0	0	-inf	0	0	-inf	0	0	-inf	19	0	42.007276910591585	0	0	-inf	0	0	-inf	0	0	-inf	0	0	-inf	order	Ceramiales
2803	0	0	-inf	0	0	-inf	0	0	-inf	0	0	-inf	0	0	-inf	0	0	-inf	0	0	-inf	0	0	-inf	0	0	-inf	0	0	-inf	0	0	-inf	0	0	-inf	0	0	-inf	0	0	-inf	0	0	-inf	0	0	-inf	0	0	-inf	0	0	-inf	0	0	-inf	0	0	-inf	19	1	42.007276910591585	0	0	-inf	0	0	-inf	0	0	-inf	0	0	-inf	family	Rhodomelaceae
2008388	0	0	-inf	0	0	-inf	0	0	-inf	0	0	-inf	0	0	-inf	0	0	-inf	0	0	-inf	0	0	-inf	0	0	-inf	0	0	-inf	0	0	-inf	0	0	-inf	0	0	-inf	0	0	-inf	0	0	-inf	0	0	-inf	0	0	-inf	0	0	-inf	0	0	-inf	0	0	-inf	18	0	41.729903405624455	0	0	-inf	0	0	-inf	0	0	-inf	0	0	-inf	tribe	Laurencieae
1413811	0	0	-inf	0	0	-inf	0	0	-inf	0	0	-inf	0	0	-inf	0	0	-inf	0	0	-inf	0	0	-inf	0	0	-inf	0	0	-inf	0	0	-inf	0	0	-inf	0	0	-inf	0	0	-inf	0	0	-inf	0	0	-inf	0	0	-inf	0	0	-inf	0	0	-inf	0	0	-inf	18	0	41.729903405624455	0	0	-inf	0	0	-inf	0	0	-inf	0	0	-inf	genus	Laurenciella
1413812	0	0	-inf	0	0	-inf	0	0	-inf	0	0	-inf	0	0	-inf	0	0	-inf	0	0	-inf	0	0	-inf	0	0	-inf	0	0	-inf	0	0	-inf	0	0	-inf	0	0	-inf	0	0	-inf	0	0	-inf	0	0	-inf	0	0	-inf	0	0	-inf	0	0	-inf	0	0	-inf	18	18	41.729903405624455	0	0	-inf	0	0	-inf	0	0	-inf	0	0	-inf	species	Laurenciella marilzae
28017	0	0	-inf	0	0	-inf	0	0	-inf	0	0	-inf	0	0	-inf	0	0	-inf	0	0	-inf	0	0	-inf	0	0	-inf	0	0	-inf	0	0	-inf	0	0	-inf	0	0	-inf	0	0	-inf	0	0	-inf	0	0	-inf	0	0	-inf	0	0	-inf	0	0	-inf	0	0	-inf	0	0	-inf	11	3	47.23353285929877	0	0	-inf	0	0	-inf	0	0	-inf	order	Gigartinales
239142	0	0	-inf	0	0	-inf	0	0	-inf	0	0	-inf	0	0	-inf	0	0	-inf	0	0	-inf	0	0	-inf	0	0	-inf	0	0	-inf	0	0	-inf	0	0	-inf	0	0	-inf	0	0	-inf	0	0	-inf	0	0	-inf	0	0	-inf	0	0	-inf	0	0	-inf	0	0	-inf	0	0	-inf	8	0	47.90615711690924	0	0	-inf	0	0	-inf	0	0	-inf	family	Dicranemataceae
239143	0	0	-inf	0	0	-inf	0	0	-inf	0	0	-inf	0	0	-inf	0	0	-inf	0	0	-inf	0	0	-inf	0	0	-inf	0	0	-inf	0	0	-inf	0	0	-inf	0	0	-inf	0	0	-inf	0	0	-inf	0	0	-inf	0	0	-inf	0	0	-inf	0	0	-inf	0	0	-inf	0	0	-inf	8	0	47.90615711690924	0	0	-inf	0	0	-inf	0	0	-inf	genus	Dicranema
239144	0	0	-inf	0	0	-inf	0	0	-inf	0	0	-inf	0	0	-inf	0	0	-inf	0	0	-inf	0	0	-inf	0	0	-inf	0	0	-inf	0	0	-inf	0	0	-inf	0	0	-inf	0	0	-inf	0	0	-inf	0	0	-inf	0	0	-inf	0	0	-inf	0	0	-inf	0	0	-inf	0	0	-inf	8	8	47.90615711690924	0	0	-inf	0	0	-inf	0	0	-inf	species	Dicranema revolutum
31468	0	0	-inf	28	0	43.014851304242356	0	0	-inf	0	0	-inf	0	0	-inf	0	0	-inf	0	0	-inf	0	0	-inf	0	0	-inf	0	0	-inf	0	0	-inf	0	0	-inf	0	0	-inf	0	0	-inf	0	0	-inf	0	0	-inf	0	0	-inf	0	0	-inf	0	0	-inf	0	0	-inf	0	0	-inf	0	0	-inf	0	0	-inf	0	0	-inf	0	0	-inf	order	Gracilariales
31469	0	0	-inf	28	3	43.014851304242356	0	0	-inf	0	0	-inf	0	0	-inf	0	0	-inf	0	0	-inf	0	0	-inf	0	0	-inf	0	0	-inf	0	0	-inf	0	0	-inf	0	0	-inf	0	0	-inf	0	0	-inf	0	0	-inf	0	0	-inf	0	0	-inf	0	0	-inf	0	0	-inf	0	0	-inf	0	0	-inf	0	0	-inf	0	0	-inf	0	0	-inf	family	Gracilariaceae
2774	0	0	-inf	25	1	43.21185858225127	0	0	-inf	0	0	-inf	0	0	-inf	0	0	-inf	0	0	-inf	0	0	-inf	0	0	-inf	0	0	-inf	0	0	-inf	0	0	-inf	0	0	-inf	0	0	-inf	0	0	-inf	0	0	-inf	0	0	-inf	0	0	-inf	0	0	-inf	0	0	-inf	0	0	-inf	0	0	-inf	0	0	-inf	0	0	-inf	0	0	-inf	genus	Gracilaria
172946	0	0	-inf	24	24	43.14991582276861	0	0	-inf	0	0	-inf	0	0	-inf	0	0	-inf	0	0	-inf	0	0	-inf	0	0	-inf	0	0	-inf	0	0	-inf	0	0	-inf	0	0	-inf	0	0	-inf	0	0	-inf	0	0	-inf	0	0	-inf	0	0	-inf	0	0	-inf	0	0	-inf	0	0	-inf	0	0	-inf	0	0	-inf	0	0	-inf	0	0	-inf	species	Gracilaria ornata
3027	0	0	-inf	0	0	-inf	0	0	-inf	0	0	-inf	0	0	-inf	0	0	-inf	0	0	-inf	0	0	-inf	0	0	-inf	0	0	-inf	0	0	-inf	0	0	-inf	0	0	-inf	14	0	41.387253566724056	0	0	-inf	0	0	-inf	0	0	-inf	0	0	-inf	0	0	-inf	0	0	-inf	0	0	-inf	0	0	-inf	0	0	-inf	0	0	-inf	0	0	-inf	class	Cryptophyceae
589342	0	0	-inf	0	0	-inf	0	0	-inf	0	0	-inf	0	0	-inf	0	0	-inf	0	0	-inf	0	0	-inf	0	0	-inf	0	0	-inf	0	0	-inf	0	0	-inf	0	0	-inf	14	0	41.387253566724056	0	0	-inf	0	0	-inf	0	0	-inf	0	0	-inf	0	0	-inf	0	0	-inf	0	0	-inf	0	0	-inf	0	0	-inf	0	0	-inf	0	0	-inf	order	Pyrenomonadales
589344	0	0	-inf	0	0	-inf	0	0	-inf	0	0	-inf	0	0	-inf	0	0	-inf	0	0	-inf	0	0	-inf	0	0	-inf	0	0	-inf	0	0	-inf	0	0	-inf	0	0	-inf	14	0	41.387253566724056	0	0	-inf	0	0	-inf	0	0	-inf	0	0	-inf	0	0	-inf	0	0	-inf	0	0	-inf	0	0	-inf	0	0	-inf	0	0	-inf	0	0	-inf	family	Pyrenomonadaceae
37096	0	0	-inf	0	0	-inf	0	0	-inf	0	0	-inf	0	0	-inf	0	0	-inf	0	0	-inf	0	0	-inf	0	0	-inf	0	0	-inf	0	0	-inf	0	0	-inf	0	0	-inf	14	14	41.387253566724056	0	0	-inf	0	0	-inf	0	0	-inf	0	0	-inf	0	0	-inf	0	0	-inf	0	0	-inf	0	0	-inf	0	0	-inf	0	0	-inf	0	0	-inf	genus	Rhodomonas
33090	94	0	75.86396479977839	124	0	60.63009617223839	118	0	72.14318292876989	4376	0	122.03245558317167	232	0	77.26266455699563	274	0	74.18089947365651	142	0	68.13772449486345	62	4	72.75792426726078	470	6	73.72868121155213	983	3	68.17056447916963	5277	5	88.62304021216785	15194	1	77.70617632480047	98	0	70.85943880746322	479	0	77.97978551241616	184	0	77.1377049125557	96	6	58.16071351201321	7638	0	82.7479786073064	242	4	69.33268544107202	2086	4	71.87935968278673	950	0	77.1098021748374	182	0	74.4655979954885	263	0	66.16922972980882	32549	3	112.96288878381742	151	5	69.12943758851887	148	0	71.82739714075501	kingdom	Viridiplantae
3041	7	0	42.55767822325845	44	5	46.37958781097544	17	0	43.37010803258307	19	6	44.987451457499475	7	0	47.13828517880403	34	13	44.87805090490916	0	0	-inf	0	0	-inf	0	0	-inf	0	0	-inf	0	0	-inf	0	0	-inf	22	4	44.55694249210156	15	0	45.453905867770054	42	1	42.112770871641246	0	0	-inf	13	3	47.56376293297281	0	0	-inf	0	0	-inf	19	5	43.02985683190835	13	4	46.478614974562376	57	11	47.97615579107722	12	1	49.85702260395516	0	0	-inf	21	5	43.191254509581654	phylum	Chlorophyta
1035538	0	0	-inf	7	0	41.91790582958625	0	0	-inf	0	0	-inf	0	0	-inf	0	0	-inf	0	0	-inf	0	0	-inf	0	0	-inf	0	0	-inf	0	0	-inf	0	0	-inf	0	0	-inf	0	0	-inf	0	0	-inf	0	0	-inf	0	0	-inf	0	0	-inf	0	0	-inf	0	0	-inf	0	0	-inf	0	0	-inf	0	0	-inf	0	0	-inf	0	0	-inf	class	Mamiellophyceae
13792	0	0	-inf	7	0	41.91790582958625	0	0	-inf	0	0	-inf	0	0	-inf	0	0	-inf	0	0	-inf	0	0	-inf	0	0	-inf	0	0	-inf	0	0	-inf	0	0	-inf	0	0	-inf	0	0	-inf	0	0	-inf	0	0	-inf	0	0	-inf	0	0	-inf	0	0	-inf	0	0	-inf	0	0	-inf	0	0	-inf	0	0	-inf	0	0	-inf	0	0	-inf	order	Mamiellales
41873	0	0	-inf	7	0	41.91790582958625	0	0	-inf	0	0	-inf	0	0	-inf	0	0	-inf	0	0	-inf	0	0	-inf	0	0	-inf	0	0	-inf	0	0	-inf	0	0	-inf	0	0	-inf	0	0	-inf	0	0	-inf	0	0	-inf	0	0	-inf	0	0	-inf	0	0	-inf	0	0	-inf	0	0	-inf	0	0	-inf	0	0	-inf	0	0	-inf	0	0	-inf	family	Mamiellaceae
38832	0	0	-inf	7	7	41.91790582958625	0	0	-inf	0	0	-inf	0	0	-inf	0	0	-inf	0	0	-inf	0	0	-inf	0	0	-inf	0	0	-inf	0	0	-inf	0	0	-inf	0	0	-inf	0	0	-inf	0	0	-inf	0	0	-inf	0	0	-inf	0	0	-inf	0	0	-inf	0	0	-inf	0	0	-inf	0	0	-inf	0	0	-inf	0	0	-inf	0	0	-inf	genus	Micromonas
2692248	7	0	42.55767822325845	32	0	48.06501760571632	17	2	43.37010803258307	13	2	45.81454407968348	7	7	47.13828517880403	21	0	45.06856752930573	0	0	-inf	0	0	-inf	0	0	-inf	0	0	-inf	0	0	-inf	0	0	-inf	18	5	44.934855223285034	15	0	45.453905867770054	41	3	42.13384310029558	0	0	-inf	10	10	49.03289181286465	0	0	-inf	0	0	-inf	14	6	43.79760873152646	9	9	47.65974704687211	46	0	47.50543618770479	11	1	50.66220647704199	0	0	-inf	16	0	43.298783192271756	no_rank	core chlorophytes
3166	7	0	42.55767822325845	19	0	48.8764019757758	15	0	43.119782599063214	0	0	-inf	0	0	-inf	11	1	41.64018841554392	0	0	-inf	0	0	-inf	0	0	-inf	0	0	-inf	0	0	-inf	0	0	-inf	13	0	44.23076923076923	8	0	44.008317719459875	0	0	-inf	0	0	-inf	0	0	-inf	0	0	-inf	0	0	-inf	8	0	43.0	0	0	-inf	32	0	46.398592720826755	10	1	50.72842712474619	0	0	-inf	9	0	41.76796536060349	class	Chlorophyceae
2546211	0	0	-inf	0	0	-inf	0	0	-inf	0	0	-inf	0	0	-inf	0	0	-inf	0	0	-inf	0	0	-inf	0	0	-inf	0	0	-inf	0	0	-inf	0	0	-inf	0	0	-inf	0	0	-inf	0	0	-inf	0	0	-inf	0	0	-inf	0	0	-inf	0	0	-inf	0	0	-inf	0	0	-inf	10	10	44.6	0	0	-inf	0	0	-inf	0	0	-inf	no_rank	OCC clade
2812636	7	7	42.55767822325845	19	4	48.8764019757758	15	0	43.119782599063214	0	0	-inf	0	0	-inf	10	3	41.758622844826746	0	0	-inf	0	0	-inf	0	0	-inf	0	0	-inf	0	0	-inf	0	0	-inf	13	6	44.23076923076923	8	0	44.008317719459875	0	0	-inf	0	0	-inf	0	0	-inf	0	0	-inf	0	0	-inf	8	8	43.0	0	0	-inf	22	0	47.2161348666571	9	2	51.55555555555556	0	0	-inf	9	9	41.76796536060349	no_rank	CS clade
3042	0	0	-inf	15	15	47.55877093301011	15	0	43.119782599063214	0	0	-inf	0	0	-inf	0	0	-inf	0	0	-inf	0	0	-inf	0	0	-inf	0	0	-inf	0	0	-inf	0	0	-inf	0	0	-inf	8	1	44.008317719459875	0	0	-inf	0	0	-inf	0	0	-inf	0	0	-inf	0	0	-inf	0	0	-inf	0	0	-inf	12	3	45.23041192019054	0	0	-inf	0	0	-inf	0	0	-inf	order	Chlamydomonadales
3051	0	0	-inf	0	0	-inf	0	0	-inf	0	0	-inf	0	0	-inf	0	0	-inf	0	0	-inf	0	0	-inf	0	0	-inf	0	0	-inf	0	0	-inf	0	0	-inf	0	0	-inf	0	0	-inf	0	0	-inf	0	0	-inf	0	0	-inf	0	0	-inf	0	0	-inf	0	0	-inf	0	0	-inf	9	9	44.743951716504846	0	0	-inf	0	0	-inf	0	0	-inf	family	Chlamydomonadaceae
3065	0	0	-inf	0	0	-inf	15	0	43.119782599063214	0	0	-inf	0	0	-inf	0	0	-inf	0	0	-inf	0	0	-inf	0	0	-inf	0	0	-inf	0	0	-inf	0	0	-inf	0	0	-inf	7	7	43.303630894103534	0	0	-inf	0	0	-inf	0	0	-inf	0	0	-inf	0	0	-inf	0	0	-inf	0	0	-inf	0	0	-inf	0	0	-inf	0	0	-inf	0	0	-inf	family	Volvocaceae
33096	0	0	-inf	0	0	-inf	15	0	43.119782599063214	0	0	-inf	0	0	-inf	0	0	-inf	0	0	-inf	0	0	-inf	0	0	-inf	0	0	-inf	0	0	-inf	0	0	-inf	0	0	-inf	0	0	-inf	0	0	-inf	0	0	-inf	0	0	-inf	0	0	-inf	0	0	-inf	0	0	-inf	0	0	-inf	0	0	-inf	0	0	-inf	0	0	-inf	0	0	-inf	genus	Gonium
51700	0	0	-inf	0	0	-inf	15	15	43.119782599063214	0	0	-inf	0	0	-inf	0	0	-inf	0	0	-inf	0	0	-inf	0	0	-inf	0	0	-inf	0	0	-inf	0	0	-inf	0	0	-inf	0	0	-inf	0	0	-inf	0	0	-inf	0	0	-inf	0	0	-inf	0	0	-inf	0	0	-inf	0	0	-inf	0	0	-inf	0	0	-inf	0	0	-inf	0	0	-inf	species	Gonium quadratum
35491	0	0	-inf	0	0	-inf	0	0	-inf	0	0	-inf	0	0	-inf	7	0	41.57142857142857	0	0	-inf	0	0	-inf	0	0	-inf	0	0	-inf	0	0	-inf	0	0	-inf	7	0	46.0	0	0	-inf	0	0	-inf	0	0	-inf	0	0	-inf	0	0	-inf	0	0	-inf	0	0	-inf	0	0	-inf	10	3	49.59900240241698	7	7	53.142857142857146	0	0	-inf	0	0	-inf	order	Sphaeropleales
35466	0	0	-inf	0	0	-inf	0	0	-inf	0	0	-inf	0	0	-inf	7	0	41.57142857142857	0	0	-inf	0	0	-inf	0	0	-inf	0	0	-inf	0	0	-inf	0	0	-inf	7	0	46.0	0	0	-inf	0	0	-inf	0	0	-inf	0	0	-inf	0	0	-inf	0	0	-inf	0	0	-inf	0	0	-inf	7	7	52.99718788901326	0	0	-inf	0	0	-inf	0	0	-inf	family	Selenastraceae
34111	0	0	-inf	0	0	-inf	0	0	-inf	0	0	-inf	0	0	-inf	7	0	41.57142857142857	0	0	-inf	0	0	-inf	0	0	-inf	0	0	-inf	0	0	-inf	0	0	-inf	7	0	46.0	0	0	-inf	0	0	-inf	0	0	-inf	0	0	-inf	0	0	-inf	0	0	-inf	0	0	-inf	0	0	-inf	0	0	-inf	0	0	-inf	0	0	-inf	0	0	-inf	genus	Monoraphidium
145388	0	0	-inf	0	0	-inf	0	0	-inf	0	0	-inf	0	0	-inf	7	7	41.57142857142857	0	0	-inf	0	0	-inf	0	0	-inf	0	0	-inf	0	0	-inf	0	0	-inf	7	7	46.0	0	0	-inf	0	0	-inf	0	0	-inf	0	0	-inf	0	0	-inf	0	0	-inf	0	0	-inf	0	0	-inf	0	0	-inf	0	0	-inf	0	0	-inf	0	0	-inf	species	Monoraphidium neglectum
75966	0	0	-inf	13	3	46.87914814178324	0	0	-inf	11	0	46.18467562215326	0	0	-inf	10	10	48.83978455444372	0	0	-inf	0	0	-inf	0	0	-inf	0	0	-inf	0	0	-inf	0	0	-inf	0	0	-inf	7	7	47.10600660869597	38	1	42.30230439768734	0	0	-inf	0	0	-inf	0	0	-inf	0	0	-inf	0	0	-inf	0	0	-inf	14	6	50.035364111997424	0	0	-inf	0	0	-inf	7	7	45.266977547273804	class	Trebouxiophyceae
35460	0	0	-inf	10	0	47.50285652363393	0	0	-inf	11	0	46.18467562215326	0	0	-inf	0	0	-inf	0	0	-inf	0	0	-inf	0	0	-inf	0	0	-inf	0	0	-inf	0	0	-inf	0	0	-inf	0	0	-inf	0	0	-inf	0	0	-inf	0	0	-inf	0	0	-inf	0	0	-inf	0	0	-inf	0	0	-inf	0	0	-inf	0	0	-inf	0	0	-inf	0	0	-inf	order	Chlorellales
35461	0	0	-inf	10	3	47.50285652363393	0	0	-inf	11	3	46.18467562215326	0	0	-inf	0	0	-inf	0	0	-inf	0	0	-inf	0	0	-inf	0	0	-inf	0	0	-inf	0	0	-inf	0	0	-inf	0	0	-inf	0	0	-inf	0	0	-inf	0	0	-inf	0	0	-inf	0	0	-inf	0	0	-inf	0	0	-inf	0	0	-inf	0	0	-inf	0	0	-inf	0	0	-inf	family	Chlorellaceae
2511126	0	0	-inf	7	0	47.938960159089085	0	0	-inf	8	0	46.91412507093691	0	0	-inf	0	0	-inf	0	0	-inf	0	0	-inf	0	0	-inf	0	0	-inf	0	0	-inf	0	0	-inf	0	0	-inf	0	0	-inf	0	0	-inf	0	0	-inf	0	0	-inf	0	0	-inf	0	0	-inf	0	0	-inf	0	0	-inf	0	0	-inf	0	0	-inf	0	0	-inf	0	0	-inf	no_rank	Chlorella clade
3071	0	0	-inf	7	7	47.938960159089085	0	0	-inf	8	1	46.91412507093691	0	0	-inf	0	0	-inf	0	0	-inf	0	0	-inf	0	0	-inf	0	0	-inf	0	0	-inf	0	0	-inf	0	0	-inf	0	0	-inf	0	0	-inf	0	0	-inf	0	0	-inf	0	0	-inf	0	0	-inf	0	0	-inf	0	0	-inf	0	0	-inf	0	0	-inf	0	0	-inf	0	0	-inf	genus	Chlorella
554065	0	0	-inf	0	0	-inf	0	0	-inf	7	7	45.044714366785044	0	0	-inf	0	0	-inf	0	0	-inf	0	0	-inf	0	0	-inf	0	0	-inf	0	0	-inf	0	0	-inf	0	0	-inf	0	0	-inf	0	0	-inf	0	0	-inf	0	0	-inf	0	0	-inf	0	0	-inf	0	0	-inf	0	0	-inf	0	0	-inf	0	0	-inf	0	0	-inf	0	0	-inf	species	Chlorella variabilis
75981	0	0	-inf	0	0	-inf	0	0	-inf	0	0	-inf	0	0	-inf	0	0	-inf	0	0	-inf	0	0	-inf	0	0	-inf	0	0	-inf	0	0	-inf	0	0	-inf	0	0	-inf	0	0	-inf	37	0	42.202366678705914	0	0	-inf	0	0	-inf	0	0	-inf	0	0	-inf	0	0	-inf	0	0	-inf	8	0	52.875	0	0	-inf	0	0	-inf	0	0	-inf	no_rank	Trebouxiophyceae incertae sedis
2511161	0	0	-inf	0	0	-inf	0	0	-inf	0	0	-inf	0	0	-inf	0	0	-inf	0	0	-inf	0	0	-inf	0	0	-inf	0	0	-inf	0	0	-inf	0	0	-inf	0	0	-inf	0	0	-inf	37	0	42.202366678705914	0	0	-inf	0	0	-inf	0	0	-inf	0	0	-inf	0	0	-inf	0	0	-inf	8	0	52.875	0	0	-inf	0	0	-inf	0	0	-inf	no_rank	Elliptochloris clade
41891	0	0	-inf	0	0	-inf	0	0	-inf	0	0	-inf	0	0	-inf	0	0	-inf	0	0	-inf	0	0	-inf	0	0	-inf	0	0	-inf	0	0	-inf	0	0	-inf	0	0	-inf	0	0	-inf	37	0	42.202366678705914	0	0	-inf	0	0	-inf	0	0	-inf	0	0	-inf	0	0	-inf	0	0	-inf	8	0	52.875	0	0	-inf	0	0	-inf	0	0	-inf	genus	Coccomyxa
2688356	0	0	-inf	0	0	-inf	0	0	-inf	0	0	-inf	0	0	-inf	0	0	-inf	0	0	-inf	0	0	-inf	0	0	-inf	0	0	-inf	0	0	-inf	0	0	-inf	0	0	-inf	0	0	-inf	37	0	42.202366678705914	0	0	-inf	0	0	-inf	0	0	-inf	0	0	-inf	0	0	-inf	0	0	-inf	8	0	52.875	0	0	-inf	0	0	-inf	0	0	-inf	no_rank	unclassified Coccomyxa (in: Viridiplantae)
2315456	0	0	-inf	0	0	-inf	0	0	-inf	0	0	-inf	0	0	-inf	0	0	-inf	0	0	-inf	0	0	-inf	0	0	-inf	0	0	-inf	0	0	-inf	0	0	-inf	0	0	-inf	0	0	-inf	37	37	42.202366678705914	0	0	-inf	0	0	-inf	0	0	-inf	0	0	-inf	0	0	-inf	0	0	-inf	8	8	52.875	0	0	-inf	0	0	-inf	0	0	-inf	species	Coccomyxa sp. Obi
35493	87	0	78.54378096110757	80	0	68.46787577093302	101	1	76.98617573307855	4357	3	122.36843333813788	225	0	78.19986747098382	240	0	78.33213635422906	142	0	68.13772449486345	58	2	74.59127683666772	464	0	74.11109177425502	980	0	68.25067845206505	5272	5	88.667152040671	15193	3	77.7085252791974	76	1	78.47331931980476	464	0	79.03126869058359	142	0	87.49719244578391	90	0	59.1492055239252	7625	8	82.80796481107903	238	0	69.80886502831692	2082	0	71.92834648720391	931	1	77.80531126346861	169	2	76.61844284325204	206	0	71.20323562547726	32534	4	112.98617324604604	146	0	69.96378224716436	127	1	76.56250733961046	phylum	Streptophyta
131221	87	0	78.54378096110757	80	0	68.46787577093302	100	0	77.11603749040934	4354	0	122.39693708182516	225	0	78.19986747098382	240	0	78.33213635422906	142	0	68.13772449486345	56	0	75.19279610435123	464	1	74.11109177425502	980	0	68.25067845206505	5267	1	88.6899325549474	15190	0	77.69882132018766	75	1	78.91963024406881	464	0	79.03126869058359	142	0	87.49719244578391	90	0	59.1492055239252	7617	0	82.79118904447282	238	0	69.80886502831692	2082	2	71.92834648720391	930	1	77.78037073794546	167	0	77.0232921353186	206	1	71.20323562547726	32530	0	112.9876471068817	146	0	69.96378224716436	126	0	76.84906815879215	subphylum	Streptophytina
3193	87	2	78.54378096110757	80	2	68.46787577093302	100	0	77.11603749040934	4354	0	122.39693708182516	225	0	78.19986747098382	240	1	78.33213635422906	142	0	68.13772449486345	56	0	75.19279610435123	463	0	74.1610077392102	980	0	68.25067845206505	5266	0	88.69898875178654	15190	0	77.69882132018766	74	1	79.39151713925894	464	0	79.03126869058359	142	1	87.49719244578391	90	0	59.1492055239252	7617	0	82.79118904447282	238	1	69.80886502831692	2080	0	71.95375835882622	929	0	77.81673281624249	167	0	77.0232921353186	205	2	71.30666604316251	32530	0	112.9876471068817	146	0	69.96378224716436	126	1	76.84906815879215	no_rank	Embryophyta
58023	85	0	79.4066920970139	78	0	69.18562974338413	100	0	77.11603749040934	4354	1	122.39693708182516	225	0	78.19986747098382	239	0	78.4846973528447	142	0	68.13772449486345	56	0	75.19279610435123	463	0	74.1610077392102	980	0	68.25067845206505	5266	0	88.69898875178654	15190	0	77.69882132018766	73	0	79.86676415747023	464	0	79.03126869058359	141	0	87.83081902963546	90	0	59.1492055239252	7617	0	82.79118904447282	237	0	69.91354378371067	2080	0	71.95375835882622	929	0	77.81673281624249	167	0	77.0232921353186	203	1	71.59540166920353	32530	0	112.9876471068817	146	0	69.96378224716436	125	1	77.1118607040625	no_rank	Tracheophyta
78536	85	0	79.4066920970139	78	0	69.18562974338413	100	0	77.11603749040934	4353	0	122.41522608920005	225	0	78.19986747098382	239	0	78.4846973528447	142	0	68.13772449486345	56	0	75.19279610435123	463	0	74.1610077392102	980	0	68.25067845206505	5266	1	88.69898875178654	15190	0	77.69882132018766	73	1	79.86676415747023	464	0	79.03126869058359	141	0	87.83081902963546	90	1	59.1492055239252	7617	0	82.79118904447282	237	0	69.91354378371067	2080	1	71.95375835882622	929	2	77.81673281624249	167	0	77.0232921353186	202	4	71.73865299740811	32530	0	112.9876471068817	146	0	69.96378224716436	124	0	77.40308538715978	no_rank	Euphyllophyta
58024	85	0	79.4066920970139	78	0	69.18562974338413	100	0	77.11603749040934	4353	0	122.41522608920005	225	0	78.19986747098382	239	1	78.4846973528447	142	0	68.13772449486345	56	0	75.19279610435123	463	0	74.1610077392102	980	0	68.25067845206505	5265	2	88.7048195188809	15190	3	77.69882132018766	72	0	80.35521248174295	464	5	79.03126869058359	141	0	87.83081902963546	89	0	59.016050529812	7617	3	82.79118904447282	237	0	69.91354378371067	2079	0	71.96720413004259	927	0	77.89508606935196	167	0	77.0232921353186	198	6	72.23098085808827	32530	0	112.9876471068817	146	0	69.96378224716436	124	2	77.40308538715978	no_rank	Spermatophyta
3398	85	3	79.4066920970139	78	2	69.18562974338413	100	4	77.11603749040934	4353	53	122.41522608920005	225	1	78.19986747098382	238	2	78.5295846731097	142	0	68.13772449486345	56	0	75.19279610435123	463	3	74.1610077392102	980	2	68.25067845206505	5263	377	88.70896304189665	15187	137	77.69896738946208	72	0	80.35521248174295	459	8	79.31780065779064	141	1	87.83081902963546	89	3	59.016050529812	7614	157	82.80390480125176	237	1	69.91354378371067	2079	22	71.96720413004259	927	12	77.89508606935196	167	1	77.0232921353186	192	5	73.05069900990352	32530	154	112.9876471068817	146	1	69.96378224716436	122	3	77.9160425513393	class	Magnoliopsida
82956	0	0	-inf	0	0	-inf	0	0	-inf	0	0	-inf	0	0	-inf	0	0	-inf	0	0	-inf	0	0	-inf	0	0	-inf	0	0	-inf	9	0	67.6597584183308	0	0	-inf	0	0	-inf	0	0	-inf	0	0	-inf	0	0	-inf	0	0	-inf	0	0	-inf	0	0	-inf	0	0	-inf	0	0	-inf	0	0	-inf	0	0	-inf	0	0	-inf	0	0	-inf	order	Austrobaileyales
16733	0	0	-inf	0	0	-inf	0	0	-inf	0	0	-inf	0	0	-inf	0	0	-inf	0	0	-inf	0	0	-inf	0	0	-inf	0	0	-inf	9	9	67.6597584183308	0	0	-inf	0	0	-inf	0	0	-inf	0	0	-inf	0	0	-inf	0	0	-inf	0	0	-inf	0	0	-inf	0	0	-inf	0	0	-inf	0	0	-inf	0	0	-inf	0	0	-inf	0	0	-inf	family	Schisandraceae
1437183	82	2	79.11669302739246	76	0	69.76220445732868	96	2	76.7354557191764	4300	0	122.42475062902473	224	0	77.93905274378247	236	0	78.68281293018032	142	0	68.13772449486345	56	1	75.19279610435123	460	1	74.05315462788005	978	0	68.25732605626149	4877	7	88.37652600604348	15050	5	77.47674326679619	72	2	80.35521248174295	451	1	79.43662994850312	140	1	87.48230797724653	86	1	58.13288950178219	7457	7	82.49261647245392	236	6	69.9936859183874	2057	3	71.7993013698388	915	2	77.74492353937993	166	1	76.87885413613377	187	1	72.22262894543869	32376	4	113.01553091367998	145	0	70.04533033700518	119	0	77.03474642772528	no_rank	Mesangiospermae
4447	52	0	71.92476830367742	44	0	72.60367286967063	54	4	80.75165141598411	95	1	73.69101597233865	46	0	86.18621011027882	60	2	68.76548789575533	127	0	67.50824643922687	37	0	76.27119916303319	342	0	71.62141981473023	961	0	68.11430977121746	744	0	70.6908862995386	12151	1	72.27297282276388	37	0	76.56181033691055	208	0	70.87630555463889	81	1	84.667300711808	69	1	55.64871915984815	56	4	69.87881546508804	230	0	69.80559660361205	210	0	72.18236841632347	202	0	73.50915622468617	124	0	80.41699181030833	85	1	67.2997599371157	593	0	71.70918189705218	128	0	67.94230886260715	55	1	67.52718657032398	no_rank	Liliopsida
16360	0	0	-inf	0	0	-inf	0	0	-inf	0	0	-inf	0	0	-inf	0	0	-inf	0	0	-inf	0	0	-inf	0	0	-inf	0	0	-inf	20	2	74.05226497817458	0	0	-inf	0	0	-inf	0	0	-inf	0	0	-inf	0	0	-inf	0	0	-inf	0	0	-inf	0	0	-inf	0	0	-inf	0	0	-inf	0	0	-inf	0	0	-inf	0	0	-inf	0	0	-inf	order	Alismatales
50234	0	0	-inf	0	0	-inf	0	0	-inf	0	0	-inf	0	0	-inf	0	0	-inf	0	0	-inf	0	0	-inf	0	0	-inf	0	0	-inf	18	0	73.99204474737286	0	0	-inf	0	0	-inf	0	0	-inf	0	0	-inf	0	0	-inf	0	0	-inf	0	0	-inf	0	0	-inf	0	0	-inf	0	0	-inf	0	0	-inf	0	0	-inf	0	0	-inf	0	0	-inf	family	Butomaceae
50235	0	0	-inf	0	0	-inf	0	0	-inf	0	0	-inf	0	0	-inf	0	0	-inf	0	0	-inf	0	0	-inf	0	0	-inf	0	0	-inf	18	0	73.99204474737286	0	0	-inf	0	0	-inf	0	0	-inf	0	0	-inf	0	0	-inf	0	0	-inf	0	0	-inf	0	0	-inf	0	0	-inf	0	0	-inf	0	0	-inf	0	0	-inf	0	0	-inf	0	0	-inf	genus	Butomus
50236	0	0	-inf	0	0	-inf	0	0	-inf	0	0	-inf	0	0	-inf	0	0	-inf	0	0	-inf	0	0	-inf	0	0	-inf	0	0	-inf	18	18	73.99204474737286	0	0	-inf	0	0	-inf	0	0	-inf	0	0	-inf	0	0	-inf	0	0	-inf	0	0	-inf	0	0	-inf	0	0	-inf	0	0	-inf	0	0	-inf	0	0	-inf	0	0	-inf	0	0	-inf	species	Butomus umbellatus
1437197	52	2	71.92476830367742	44	0	72.60367286967063	50	0	77.22687070169785	94	0	73.44304805715076	46	0	86.18621011027882	58	0	69.17119437491931	127	0	67.50824643922687	37	0	76.27119916303319	342	1	71.62141981473023	961	1	68.11430977121746	724	0	70.5980305349354	12150	1	72.27406524851061	37	0	76.56181033691055	208	0	70.87630555463889	80	0	84.8256419707056	68	0	55.393553265140035	52	5	70.84561780322578	230	0	69.80559660361205	210	1	72.18236841632347	202	3	73.50915622468617	124	0	80.41699181030833	84	3	67.5652332697004	593	2	71.70918189705218	128	2	67.94230886260715	54	0	67.98139372903368	subclass	Petrosaviidae
4734	50	3	72.85607361087528	44	1	72.60367286967063	50	0	77.22687070169785	94	2	73.44304805715076	46	0	86.18621011027882	58	2	69.17119437491931	127	0	67.50824643922687	37	3	76.27119916303319	341	1	71.68749986961765	960	0	68.12582521713578	700	4	70.59345415273705	12149	1	72.27614558971142	37	1	76.56181033691055	208	1	70.87630555463889	80	0	84.8256419707056	68	0	55.393553265140035	47	2	71.3113159769294	230	0	69.80559660361205	209	1	72.20165855676677	199	2	73.67027572659207	124	0	80.41699181030833	81	2	66.37423546189461	591	0	71.7386545938273	126	0	68.1026891222819	54	3	67.98139372903368	no_rank	commelinids
4618	0	0	-inf	8	0	90.01978618050086	0	0	-inf	0	0	-inf	0	0	-inf	0	0	-inf	0	0	-inf	0	0	-inf	0	0	-inf	0	0	-inf	0	0	-inf	16	0	98.04767212103933	0	0	-inf	0	0	-inf	0	0	-inf	0	0	-inf	0	0	-inf	0	0	-inf	13	0	97.19912380953072	0	0	-inf	77	0	83.90796614256071	0	0	-inf	0	0	-inf	0	0	-inf	0	0	-inf	order	Zingiberales
4637	0	0	-inf	8	0	90.01978618050086	0	0	-inf	0	0	-inf	0	0	-inf	0	0	-inf	0	0	-inf	0	0	-inf	0	0	-inf	0	0	-inf	0	0	-inf	16	1	98.04767212103933	0	0	-inf	0	0	-inf	0	0	-inf	0	0	-inf	0	0	-inf	0	0	-inf	13	0	97.19912380953072	0	0	-inf	77	0	83.90796614256071	0	0	-inf	0	0	-inf	0	0	-inf	0	0	-inf	family	Musaceae
4640	0	0	-inf	8	8	90.01978618050086	0	0	-inf	0	0	-inf	0	0	-inf	0	0	-inf	0	0	-inf	0	0	-inf	0	0	-inf	0	0	-inf	0	0	-inf	15	5	97.85085026244195	0	0	-inf	0	0	-inf	0	0	-inf	0	0	-inf	0	0	-inf	0	0	-inf	13	1	97.19912380953072	0	0	-inf	77	7	83.90796614256071	0	0	-inf	0	0	-inf	0	0	-inf	0	0	-inf	genus	Musa
4641	0	0	-inf	0	0	-inf	0	0	-inf	0	0	-inf	0	0	-inf	0	0	-inf	0	0	-inf	0	0	-inf	0	0	-inf	0	0	-inf	0	0	-inf	10	3	90.58199756427972	0	0	-inf	0	0	-inf	0	0	-inf	0	0	-inf	0	0	-inf	0	0	-inf	12	4	99.31076113504844	0	0	-inf	70	13	84.15730012559797	0	0	-inf	0	0	-inf	0	0	-inf	0	0	-inf	species	Musa acuminata
214687	0	0	-inf	0	0	-inf	0	0	-inf	0	0	-inf	0	0	-inf	0	0	-inf	0	0	-inf	0	0	-inf	0	0	-inf	0	0	-inf	0	0	-inf	7	7	82.51074898780354	0	0	-inf	0	0	-inf	0	0	-inf	0	0	-inf	0	0	-inf	0	0	-inf	8	8	90.59009258344855	0	0	-inf	57	57	79.35188155531552	0	0	-inf	0	0	-inf	0	0	-inf	0	0	-inf	subspecies	Musa acuminata subsp. malaccensis
38820	47	0	72.84244273975571	35	0	69.46866619490001	50	1	77.22687070169785	92	0	73.56137518882795	46	0	86.18621011027882	56	0	68.22424452772376	127	0	67.50824643922687	34	0	75.11865791271259	340	0	71.60128663394006	960	1	68.12582521713578	696	5	70.59255446395967	12132	5	72.24267151457688	36	2	74.8934615583779	207	2	71.02546645103811	80	0	84.8256419707056	68	1	55.393553265140035	45	1	69.99181890923737	230	3	69.80559660361205	195	0	70.38747707097619	197	0	73.95626837356255	47	2	74.69773598938423	79	0	67.00019110502005	591	0	71.7386545938273	126	0	68.1026891222819	51	1	67.5685345366239	order	Poales
4479	47	1	72.84244273975571	35	5	69.46866619490001	49	0	76.01471772899605	92	1	73.56137518882795	23	1	69.46983550422148	56	8	68.22424452772376	127	7	67.50824643922687	34	2	75.11865791271259	340	21	71.60128663394006	959	38	68.15021905209147	691	36	70.60201094066494	12127	149	72.22493989297587	34	27	75.38387993321754	205	61	70.76878711075132	80	34	84.8256419707056	67	2	54.89762645898953	44	6	70.6507238844473	227	8	69.24872076039942	195	31	70.38747707097619	197	9	73.95626837356255	45	3	75.18636242131755	79	13	67.00019110502005	591	37	71.7386545938273	126	4	68.1026891222819	50	7	68.05139841121431	family	Poaceae
147370	29	0	76.87003367358015	7	7	65.12429395501269	0	0	-inf	41	0	76.88829905093101	0	0	-inf	0	0	-inf	0	0	-inf	0	0	-inf	0	0	-inf	0	0	-inf	0	0	-inf	14	2	63.000750616474924	0	0	-inf	57	0	78.96386658159742	7	0	113.21207564003912	0	0	-inf	0	0	-inf	0	0	-inf	0	0	-inf	10	0	74.0662510073684	8	0	86.89537567763801	7	0	55.44817562484324	0	0	-inf	0	0	-inf	0	0	-inf	no_rank	PACMAD clade
147369	29	0	76.87003367358015	0	0	-inf	0	0	-inf	41	1	76.88829905093101	0	0	-inf	0	0	-inf	0	0	-inf	0	0	-inf	0	0	-inf	0	0	-inf	0	0	-inf	12	2	54.421102231959566	0	0	-inf	57	1	78.96386658159742	7	0	113.21207564003912	0	0	-inf	0	0	-inf	0	0	-inf	0	0	-inf	10	1	74.0662510073684	8	0	86.89537567763801	7	0	55.44817562484324	0	0	-inf	0	0	-inf	0	0	-inf	subfamily	Panicoideae
1648033	29	0	76.87003367358015	0	0	-inf	0	0	-inf	40	0	77.71961547404047	0	0	-inf	0	0	-inf	0	0	-inf	0	0	-inf	0	0	-inf	0	0	-inf	0	0	-inf	0	0	-inf	0	0	-inf	56	0	79.60607848484024	7	0	113.21207564003912	0	0	-inf	0	0	-inf	0	0	-inf	0	0	-inf	9	0	77.48647098069134	8	0	86.89537567763801	7	0	55.44817562484324	0	0	-inf	0	0	-inf	0	0	-inf	no_rank	Andropogonodae
147429	29	0	76.87003367358015	0	0	-inf	0	0	-inf	40	1	77.71961547404047	0	0	-inf	0	0	-inf	0	0	-inf	0	0	-inf	0	0	-inf	0	0	-inf	0	0	-inf	0	0	-inf	0	0	-inf	56	0	79.60607848484024	7	0	113.21207564003912	0	0	-inf	0	0	-inf	0	0	-inf	0	0	-inf	9	9	77.48647098069134	8	0	86.89537567763801	7	7	55.44817562484324	0	0	-inf	0	0	-inf	0	0	-inf	tribe	Andropogoneae
1648029	29	0	76.87003367358015	0	0	-inf	0	0	-inf	39	0	77.84063125542612	0	0	-inf	0	0	-inf	0	0	-inf	0	0	-inf	0	0	-inf	0	0	-inf	0	0	-inf	0	0	-inf	0	0	-inf	27	0	84.38131616307976	0	0	-inf	0	0	-inf	0	0	-inf	0	0	-inf	0	0	-inf	0	0	-inf	8	0	86.89537567763801	0	0	-inf	0	0	-inf	0	0	-inf	0	0	-inf	subtribe	Tripsacinae
4575	29	0	76.87003367358015	0	0	-inf	0	0	-inf	39	0	77.84063125542612	0	0	-inf	0	0	-inf	0	0	-inf	0	0	-inf	0	0	-inf	0	0	-inf	0	0	-inf	0	0	-inf	0	0	-inf	27	0	84.38131616307976	0	0	-inf	0	0	-inf	0	0	-inf	0	0	-inf	0	0	-inf	0	0	-inf	8	0	86.89537567763801	0	0	-inf	0	0	-inf	0	0	-inf	0	0	-inf	genus	Zea
4577	29	29	76.87003367358015	0	0	-inf	0	0	-inf	39	39	77.84063125542612	0	0	-inf	0	0	-inf	0	0	-inf	0	0	-inf	0	0	-inf	0	0	-inf	0	0	-inf	0	0	-inf	0	0	-inf	27	27	84.38131616307976	0	0	-inf	0	0	-inf	0	0	-inf	0	0	-inf	0	0	-inf	0	0	-inf	8	8	86.89537567763801	0	0	-inf	0	0	-inf	0	0	-inf	0	0	-inf	species	Zea mays
1699106	0	0	-inf	0	0	-inf	0	0	-inf	0	0	-inf	0	0	-inf	0	0	-inf	0	0	-inf	0	0	-inf	0	0	-inf	0	0	-inf	0	0	-inf	0	0	-inf	0	0	-inf	29	0	75.16016754303101	7	0	113.21207564003912	0	0	-inf	0	0	-inf	0	0	-inf	0	0	-inf	0	0	-inf	0	0	-inf	0	0	-inf	0	0	-inf	0	0	-inf	0	0	-inf	no_rank	Andropogoneae incertae sedis
1612336	0	0	-inf	0	0	-inf	0	0	-inf	0	0	-inf	0	0	-inf	0	0	-inf	0	0	-inf	0	0	-inf	0	0	-inf	0	0	-inf	0	0	-inf	0	0	-inf	0	0	-inf	29	0	75.16016754303101	7	0	113.21207564003912	0	0	-inf	0	0	-inf	0	0	-inf	0	0	-inf	0	0	-inf	0	0	-inf	0	0	-inf	0	0	-inf	0	0	-inf	0	0	-inf	genus	Tripidium
50346	0	0	-inf	0	0	-inf	0	0	-inf	0	0	-inf	0	0	-inf	0	0	-inf	0	0	-inf	0	0	-inf	0	0	-inf	0	0	-inf	0	0	-inf	0	0	-inf	0	0	-inf	29	29	75.16016754303101	7	7	113.21207564003912	0	0	-inf	0	0	-inf	0	0	-inf	0	0	-inf	0	0	-inf	0	0	-inf	0	0	-inf	0	0	-inf	0	0	-inf	0	0	-inf	species	Tripidium arundinaceum
1648036	0	0	-inf	0	0	-inf	0	0	-inf	0	0	-inf	0	0	-inf	0	0	-inf	0	0	-inf	0	0	-inf	0	0	-inf	0	0	-inf	0	0	-inf	10	0	56.10532267835148	0	0	-inf	0	0	-inf	0	0	-inf	0	0	-inf	0	0	-inf	0	0	-inf	0	0	-inf	0	0	-inf	0	0	-inf	0	0	-inf	0	0	-inf	0	0	-inf	0	0	-inf	no_rank	Panicodae
147428	0	0	-inf	0	0	-inf	0	0	-inf	0	0	-inf	0	0	-inf	0	0	-inf	0	0	-inf	0	0	-inf	0	0	-inf	0	0	-inf	0	0	-inf	10	2	56.10532267835148	0	0	-inf	0	0	-inf	0	0	-inf	0	0	-inf	0	0	-inf	0	0	-inf	0	0	-inf	0	0	-inf	0	0	-inf	0	0	-inf	0	0	-inf	0	0	-inf	0	0	-inf	tribe	Paniceae
1293361	0	0	-inf	0	0	-inf	0	0	-inf	0	0	-inf	0	0	-inf	0	0	-inf	0	0	-inf	0	0	-inf	0	0	-inf	0	0	-inf	0	0	-inf	8	0	58.75665334793935	0	0	-inf	0	0	-inf	0	0	-inf	0	0	-inf	0	0	-inf	0	0	-inf	0	0	-inf	0	0	-inf	0	0	-inf	0	0	-inf	0	0	-inf	0	0	-inf	0	0	-inf	subtribe	Cenchrinae
4554	0	0	-inf	0	0	-inf	0	0	-inf	0	0	-inf	0	0	-inf	0	0	-inf	0	0	-inf	0	0	-inf	0	0	-inf	0	0	-inf	0	0	-inf	8	0	58.75665334793935	0	0	-inf	0	0	-inf	0	0	-inf	0	0	-inf	0	0	-inf	0	0	-inf	0	0	-inf	0	0	-inf	0	0	-inf	0	0	-inf	0	0	-inf	0	0	-inf	0	0	-inf	genus	Setaria
4556	0	0	-inf	0	0	-inf	0	0	-inf	0	0	-inf	0	0	-inf	0	0	-inf	0	0	-inf	0	0	-inf	0	0	-inf	0	0	-inf	0	0	-inf	8	8	58.75665334793935	0	0	-inf	0	0	-inf	0	0	-inf	0	0	-inf	0	0	-inf	0	0	-inf	0	0	-inf	0	0	-inf	0	0	-inf	0	0	-inf	0	0	-inf	0	0	-inf	0	0	-inf	species	Setaria viridis
359160	17	0	65.59954043565624	23	4	67.01925458003436	49	0	76.01471772899605	50	0	71.43883970073078	22	1	66.417447737864	48	1	65.25369705180819	120	0	66.27345024647347	32	0	73.32537508337944	319	0	70.40805561064073	921	0	67.63307782818603	655	0	69.58715029872596	11964	6	71.78903693775608	7	7	63.69200135964032	87	0	66.24969718270697	39	2	71.39835782909	65	0	55.08741403564317	38	0	70.96232736896617	219	0	68.52879125581363	164	1	67.49873246155578	178	0	73.48431291447902	34	0	72.31542786255814	59	0	62.15310088940331	554	0	70.58324676793036	122	3	67.31853791978665	43	0	66.8371830234495	no_rank	BOP clade
147367	0	0	-inf	0	0	-inf	22	0	98.48537870104634	0	0	-inf	0	0	-inf	0	0	-inf	0	0	-inf	0	0	-inf	0	0	-inf	0	0	-inf	0	0	-inf	0	0	-inf	0	0	-inf	0	0	-inf	0	0	-inf	24	0	43.33154685169697	0	0	-inf	0	0	-inf	0	0	-inf	0	0	-inf	0	0	-inf	0	0	-inf	0	0	-inf	0	0	-inf	0	0	-inf	subfamily	Oryzoideae
147380	0	0	-inf	0	0	-inf	22	0	98.48537870104634	0	0	-inf	0	0	-inf	0	0	-inf	0	0	-inf	0	0	-inf	0	0	-inf	0	0	-inf	0	0	-inf	0	0	-inf	0	0	-inf	0	0	-inf	0	0	-inf	24	0	43.33154685169697	0	0	-inf	0	0	-inf	0	0	-inf	0	0	-inf	0	0	-inf	0	0	-inf	0	0	-inf	0	0	-inf	0	0	-inf	tribe	Oryzeae
1648021	0	0	-inf	0	0	-inf	22	0	98.48537870104634	0	0	-inf	0	0	-inf	0	0	-inf	0	0	-inf	0	0	-inf	0	0	-inf	0	0	-inf	0	0	-inf	0	0	-inf	0	0	-inf	0	0	-inf	0	0	-inf	24	0	43.33154685169697	0	0	-inf	0	0	-inf	0	0	-inf	0	0	-inf	0	0	-inf	0	0	-inf	0	0	-inf	0	0	-inf	0	0	-inf	subtribe	Oryzinae
4527	0	0	-inf	0	0	-inf	22	0	98.48537870104634	0	0	-inf	0	0	-inf	0	0	-inf	0	0	-inf	0	0	-inf	0	0	-inf	0	0	-inf	0	0	-inf	0	0	-inf	0	0	-inf	0	0	-inf	0	0	-inf	24	0	43.33154685169697	0	0	-inf	0	0	-inf	0	0	-inf	0	0	-inf	0	0	-inf	0	0	-inf	0	0	-inf	0	0	-inf	0	0	-inf	genus	Oryza
4530	0	0	-inf	0	0	-inf	22	22	98.48537870104634	0	0	-inf	0	0	-inf	0	0	-inf	0	0	-inf	0	0	-inf	0	0	-inf	0	0	-inf	0	0	-inf	0	0	-inf	0	0	-inf	0	0	-inf	0	0	-inf	24	0	43.33154685169697	0	0	-inf	0	0	-inf	0	0	-inf	0	0	-inf	0	0	-inf	0	0	-inf	0	0	-inf	0	0	-inf	0	0	-inf	species	Oryza sativa
39946	0	0	-inf	0	0	-inf	0	0	-inf	0	0	-inf	0	0	-inf	0	0	-inf	0	0	-inf	0	0	-inf	0	0	-inf	0	0	-inf	0	0	-inf	0	0	-inf	0	0	-inf	0	0	-inf	0	0	-inf	24	24	43.33154685169697	0	0	-inf	0	0	-inf	0	0	-inf	0	0	-inf	0	0	-inf	0	0	-inf	0	0	-inf	0	0	-inf	0	0	-inf	no_rank	Oryza sativa Indica Group
147368	17	3	65.59954043565624	19	6	72.04328933322226	27	5	57.70529027028839	50	0	71.43883970073078	21	3	67.627802392048	47	0	65.79100975503815	120	3	66.27345024647347	32	1	73.32537508337944	319	1	70.40805561064073	921	0	67.63307782818603	655	1	69.58715029872596	11958	6	71.79358259353228	0	0	-inf	87	0	66.24969718270697	37	1	68.43907617721754	41	0	61.96889726527022	38	2	70.96232736896617	219	0	68.52879125581363	163	1	67.61222161776163	178	0	73.48431291447902	34	0	72.31542786255814	59	4	62.15310088940331	554	0	70.58324676793036	119	1	66.16988241327276	43	6	66.8371830234495	subfamily	Pooideae
1648037	0	0	-inf	0	0	-inf	0	0	-inf	7	0	68.1469159789973	0	0	-inf	29	0	65.93946822985153	0	0	-inf	0	0	-inf	0	0	-inf	31	0	70.97471352632742	0	0	-inf	11860	0	71.83767720041726	0	0	-inf	0	0	-inf	0	0	-inf	22	0	70.78969667441606	0	0	-inf	0	0	-inf	0	0	-inf	0	0	-inf	0	0	-inf	0	0	-inf	0	0	-inf	0	0	-inf	0	0	-inf	no_rank	Poodae
147387	0	0	-inf	0	0	-inf	0	0	-inf	7	0	68.1469159789973	0	0	-inf	29	0	65.93946822985153	0	0	-inf	0	0	-inf	0	0	-inf	31	0	70.97471352632742	0	0	-inf	11860	0	71.83767720041726	0	0	-inf	0	0	-inf	0	0	-inf	22	0	70.78969667441606	0	0	-inf	0	0	-inf	0	0	-inf	0	0	-inf	0	0	-inf	0	0	-inf	0	0	-inf	0	0	-inf	0	0	-inf	tribe	Poeae
1652080	0	0	-inf	0	0	-inf	0	0	-inf	7	0	68.1469159789973	0	0	-inf	29	0	65.93946822985153	0	0	-inf	0	0	-inf	0	0	-inf	31	0	70.97471352632742	0	0	-inf	11820	2	71.83896029191591	0	0	-inf	0	0	-inf	0	0	-inf	22	0	70.78969667441606	0	0	-inf	0	0	-inf	0	0	-inf	0	0	-inf	0	0	-inf	0	0	-inf	0	0	-inf	0	0	-inf	0	0	-inf	no_rank	Poeae Chloroplast Group 1 (Aveneae type)
640623	0	0	-inf	0	0	-inf	0	0	-inf	7	0	68.1469159789973	0	0	-inf	29	0	65.93946822985153	0	0	-inf	0	0	-inf	0	0	-inf	31	0	70.97471352632742	0	0	-inf	11818	2	71.83546375448012	0	0	-inf	0	0	-inf	0	0	-inf	22	0	70.78969667441606	0	0	-inf	0	0	-inf	0	0	-inf	0	0	-inf	0	0	-inf	0	0	-inf	0	0	-inf	0	0	-inf	0	0	-inf	subtribe	Aveninae
4496	0	0	-inf	0	0	-inf	0	0	-inf	7	0	68.1469159789973	0	0	-inf	29	0	65.93946822985153	0	0	-inf	0	0	-inf	0	0	-inf	31	3	70.97471352632742	0	0	-inf	11816	92	71.83789020399848	0	0	-inf	0	0	-inf	0	0	-inf	22	0	70.78969667441606	0	0	-inf	0	0	-inf	0	0	-inf	0	0	-inf	0	0	-inf	0	0	-inf	0	0	-inf	0	0	-inf	0	0	-inf	genus	Avena
4498	0	0	-inf	0	0	-inf	0	0	-inf	7	7	68.1469159789973	0	0	-inf	29	29	65.93946822985153	0	0	-inf	0	0	-inf	0	0	-inf	28	28	65.35612094957062	0	0	-inf	11443	11443	70.8996121936924	0	0	-inf	0	0	-inf	0	0	-inf	22	22	70.78969667441606	0	0	-inf	0	0	-inf	0	0	-inf	0	0	-inf	0	0	-inf	0	0	-inf	0	0	-inf	0	0	-inf	0	0	-inf	species	Avena sativa
4500	0	0	-inf	0	0	-inf	0	0	-inf	0	0	-inf	0	0	-inf	0	0	-inf	0	0	-inf	0	0	-inf	0	0	-inf	0	0	-inf	0	0	-inf	243	243	104.00515674212149	0	0	-inf	0	0	-inf	0	0	-inf	0	0	-inf	0	0	-inf	0	0	-inf	0	0	-inf	0	0	-inf	0	0	-inf	0	0	-inf	0	0	-inf	0	0	-inf	0	0	-inf	species	Avena longiglumis
37663	0	0	-inf	0	0	-inf	0	0	-inf	0	0	-inf	0	0	-inf	0	0	-inf	0	0	-inf	0	0	-inf	0	0	-inf	0	0	-inf	0	0	-inf	18	18	61.197387924434274	0	0	-inf	0	0	-inf	0	0	-inf	0	0	-inf	0	0	-inf	0	0	-inf	0	0	-inf	0	0	-inf	0	0	-inf	0	0	-inf	0	0	-inf	0	0	-inf	0	0	-inf	species	Avena murphyi
38783	0	0	-inf	0	0	-inf	0	0	-inf	0	0	-inf	0	0	-inf	0	0	-inf	0	0	-inf	0	0	-inf	0	0	-inf	0	0	-inf	0	0	-inf	20	20	68.35061867657775	0	0	-inf	0	0	-inf	0	0	-inf	0	0	-inf	0	0	-inf	0	0	-inf	0	0	-inf	0	0	-inf	0	0	-inf	0	0	-inf	0	0	-inf	0	0	-inf	0	0	-inf	species	Avena strigosa
1652081	0	0	-inf	0	0	-inf	0	0	-inf	0	0	-inf	0	0	-inf	0	0	-inf	0	0	-inf	0	0	-inf	0	0	-inf	0	0	-inf	0	0	-inf	40	0	71.45852366256608	0	0	-inf	0	0	-inf	0	0	-inf	0	0	-inf	0	0	-inf	0	0	-inf	0	0	-inf	0	0	-inf	0	0	-inf	0	0	-inf	0	0	-inf	0	0	-inf	0	0	-inf	no_rank	Poeae Chloroplast Group 2 (Poeae type)
2948571	0	0	-inf	0	0	-inf	0	0	-inf	0	0	-inf	0	0	-inf	0	0	-inf	0	0	-inf	0	0	-inf	0	0	-inf	0	0	-inf	0	0	-inf	40	0	71.45852366256608	0	0	-inf	0	0	-inf	0	0	-inf	0	0	-inf	0	0	-inf	0	0	-inf	0	0	-inf	0	0	-inf	0	0	-inf	0	0	-inf	0	0	-inf	0	0	-inf	0	0	-inf	no_rank	Loliodinae
640630	0	0	-inf	0	0	-inf	0	0	-inf	0	0	-inf	0	0	-inf	0	0	-inf	0	0	-inf	0	0	-inf	0	0	-inf	0	0	-inf	0	0	-inf	40	1	71.45852366256608	0	0	-inf	0	0	-inf	0	0	-inf	0	0	-inf	0	0	-inf	0	0	-inf	0	0	-inf	0	0	-inf	0	0	-inf	0	0	-inf	0	0	-inf	0	0	-inf	0	0	-inf	subtribe	Loliinae
4520	0	0	-inf	0	0	-inf	0	0	-inf	0	0	-inf	0	0	-inf	0	0	-inf	0	0	-inf	0	0	-inf	0	0	-inf	0	0	-inf	0	0	-inf	39	9	72.24049837259356	0	0	-inf	0	0	-inf	0	0	-inf	0	0	-inf	0	0	-inf	0	0	-inf	0	0	-inf	0	0	-inf	0	0	-inf	0	0	-inf	0	0	-inf	0	0	-inf	0	0	-inf	genus	Lolium
4522	0	0	-inf	0	0	-inf	0	0	-inf	0	0	-inf	0	0	-inf	0	0	-inf	0	0	-inf	0	0	-inf	0	0	-inf	0	0	-inf	0	0	-inf	30	30	75.48837797440456	0	0	-inf	0	0	-inf	0	0	-inf	0	0	-inf	0	0	-inf	0	0	-inf	0	0	-inf	0	0	-inf	0	0	-inf	0	0	-inf	0	0	-inf	0	0	-inf	0	0	-inf	species	Lolium perenne
1648038	14	0	66.222215248706	13	0	72.06630370694221	15	0	64.25360604990266	43	0	71.97473426008274	18	0	67.66449843043698	18	0	65.55182665672768	117	0	66.39157290236595	31	0	74.36812911832716	318	0	70.44040151919395	890	0	67.51668377577886	654	0	69.6278034337393	92	0	66.9089705470235	0	0	-inf	87	0	66.24969718270697	36	0	68.17857287385809	19	0	51.75534005468031	36	0	71.51579000057541	219	0	68.52879125581363	162	0	67.60600677297116	178	0	73.48431291447902	34	0	72.31542786255814	55	0	62.57811877455276	554	0	70.58324676793036	118	0	66.39166107779202	37	0	66.47998785850933	no_rank	Triticodae
147389	14	0	66.222215248706	13	0	72.06630370694221	15	2	64.25360604990266	43	0	71.97473426008274	18	5	67.66449843043698	18	0	65.55182665672768	117	3	66.39157290236595	31	1	74.36812911832716	318	4	70.44040151919395	890	0	67.51668377577886	654	3	69.6278034337393	92	1	66.9089705470235	0	0	-inf	87	0	66.24969718270697	36	2	68.17857287385809	19	0	51.75534005468031	36	0	71.51579000057541	219	2	68.52879125581363	162	2	67.60600677297116	178	4	73.48431291447902	34	0	72.31542786255814	55	4	62.57811877455276	554	4	70.58324676793036	118	2	66.39166107779202	37	4	66.47998785850933	tribe	Triticeae
1648017	0	0	-inf	0	0	-inf	0	0	-inf	0	0	-inf	0	0	-inf	0	0	-inf	0	0	-inf	0	0	-inf	0	0	-inf	10	3	56.94133556708623	0	0	-inf	12	1	61.593829452264174	0	0	-inf	0	0	-inf	0	0	-inf	12	0	42.242966190969064	0	0	-inf	0	0	-inf	0	0	-inf	0	0	-inf	0	0	-inf	0	0	-inf	0	0	-inf	0	0	-inf	0	0	-inf	subtribe	Hordeinae
4512	0	0	-inf	0	0	-inf	0	0	-inf	0	0	-inf	0	0	-inf	0	0	-inf	0	0	-inf	0	0	-inf	0	0	-inf	7	7	55.53136605073179	0	0	-inf	11	0	59.37508667519728	0	0	-inf	0	0	-inf	0	0	-inf	12	0	42.242966190969064	0	0	-inf	0	0	-inf	0	0	-inf	0	0	-inf	0	0	-inf	0	0	-inf	0	0	-inf	0	0	-inf	0	0	-inf	genus	Hordeum
4513	0	0	-inf	0	0	-inf	0	0	-inf	0	0	-inf	0	0	-inf	0	0	-inf	0	0	-inf	0	0	-inf	0	0	-inf	0	0	-inf	0	0	-inf	11	11	59.37508667519728	0	0	-inf	0	0	-inf	0	0	-inf	12	0	42.242966190969064	0	0	-inf	0	0	-inf	0	0	-inf	0	0	-inf	0	0	-inf	0	0	-inf	0	0	-inf	0	0	-inf	0	0	-inf	species	Hordeum vulgare
112509	0	0	-inf	0	0	-inf	0	0	-inf	0	0	-inf	0	0	-inf	0	0	-inf	0	0	-inf	0	0	-inf	0	0	-inf	0	0	-inf	0	0	-inf	0	0	-inf	0	0	-inf	0	0	-inf	0	0	-inf	12	12	42.242966190969064	0	0	-inf	0	0	-inf	0	0	-inf	0	0	-inf	0	0	-inf	0	0	-inf	0	0	-inf	0	0	-inf	0	0	-inf	subspecies	Hordeum vulgare subsp. vulgare
1648030	14	1	66.222215248706	13	0	72.06630370694221	13	1	66.21569928834921	43	2	71.97473426008274	13	0	64.0424167505046	18	1	65.55182665672768	114	5	66.09002976088419	30	0	75.18040008893807	314	0	70.56346515028561	880	0	67.63685818724127	651	0	69.68968846328161	79	0	67.71299426653177	0	0	-inf	87	4	66.24969718270697	34	0	69.33011565390571	7	7	68.06226667818531	36	1	71.51579000057541	217	6	68.55110115881726	160	6	67.5385818576333	174	3	73.50380296375182	34	1	72.31542786255814	51	1	63.842828029025064	550	0	70.63376247615783	116	1	66.29231490598667	33	1	67.61274616665061	subtribe	Triticinae
4480	0	0	-inf	0	0	-inf	0	0	-inf	0	0	-inf	0	0	-inf	0	0	-inf	0	0	-inf	0	0	-inf	12	1	62.02667436322528	30	3	65.66819757615455	24	3	61.06329402960361	0	0	-inf	0	0	-inf	0	0	-inf	0	0	-inf	0	0	-inf	0	0	-inf	0	0	-inf	0	0	-inf	0	0	-inf	0	0	-inf	0	0	-inf	11	1	62.10636908958645	0	0	-inf	0	0	-inf	genus	Aegilops
37682	0	0	-inf	0	0	-inf	0	0	-inf	0	0	-inf	0	0	-inf	0	0	-inf	0	0	-inf	0	0	-inf	11	11	61.775503201880454	27	12	64.8059063352766	21	11	61.08687705120491	0	0	-inf	0	0	-inf	0	0	-inf	0	0	-inf	0	0	-inf	0	0	-inf	0	0	-inf	0	0	-inf	0	0	-inf	0	0	-inf	0	0	-inf	10	10	62.517005998545095	0	0	-inf	0	0	-inf	species	Aegilops tauschii
200361	0	0	-inf	0	0	-inf	0	0	-inf	0	0	-inf	0	0	-inf	0	0	-inf	0	0	-inf	0	0	-inf	0	0	-inf	15	15	63.589034591226856	10	10	65.6326902599103	0	0	-inf	0	0	-inf	0	0	-inf	0	0	-inf	0	0	-inf	0	0	-inf	0	0	-inf	0	0	-inf	0	0	-inf	0	0	-inf	0	0	-inf	0	0	-inf	0	0	-inf	0	0	-inf	subspecies	Aegilops tauschii subsp. strangulata
4564	13	13	68.08546257552953	13	2	72.06630370694221	12	4	67.31700756237831	41	14	71.54977639581769	13	3	64.0424167505046	17	3	66.71335507174115	109	22	66.28828372672837	30	6	75.18040008893807	302	27	70.90267538023502	850	71	67.7063403264561	627	72	70.01988537940326	79	18	67.71299426653177	0	0	-inf	83	17	66.45727523466707	34	9	69.33011565390571	0	0	-inf	35	13	71.33052685773471	211	38	68.43628325574562	154	28	67.75620047739795	171	28	72.85501543376277	33	7	72.74922870687809	50	13	63.12027292670573	539	65	70.80779091261846	115	17	66.35572633995177	32	10	67.63189448435844	genus	Triticum
4565	0	0	-inf	11	11	71.44424538654448	8	8	63.632104087928205	27	27	70.49904880955683	10	10	68.63355031271396	14	14	67.40038836006357	87	87	66.81073882543176	24	24	75.99591893461863	236	236	70.99904312740648	675	675	66.49537575537983	460	460	69.61515232628565	61	61	66.87518007774503	0	0	-inf	59	59	67.0031128316549	25	25	70.53623837677846	0	0	-inf	22	22	70.39193947428063	158	158	66.64997323695133	116	116	66.85399707581678	123	123	73.09226232086348	26	26	70.2290049572146	37	37	61.293616339416424	399	399	70.64598982629981	91	91	65.37996389071463	22	22	72.46041035406714	species	Triticum aestivum
4568	0	0	-inf	0	0	-inf	0	0	-inf	0	0	-inf	0	0	-inf	0	0	-inf	0	0	-inf	0	0	-inf	12	12	61.822148768726706	23	23	61.46769910482711	23	23	64.40855160287512	0	0	-inf	0	0	-inf	0	0	-inf	0	0	-inf	0	0	-inf	0	0	-inf	0	0	-inf	10	10	78.46523721669656	8	8	71.98014452954095	0	0	-inf	0	0	-inf	25	25	68.3486804288937	7	7	60.304216676969624	0	0	-inf	species	Triticum monococcum
4571	0	0	-inf	0	0	-inf	0	0	-inf	0	0	-inf	0	0	-inf	0	0	-inf	0	0	-inf	0	0	-inf	18	6	69.56735570992072	46	18	67.60964450553205	35	11	63.17890398904028	0	0	-inf	0	0	-inf	7	7	68.66663716482039	0	0	-inf	0	0	-inf	0	0	-inf	15	5	63.8988267658868	0	0	-inf	12	4	67.03134166840647	0	0	-inf	0	0	-inf	27	10	68.41598276662033	0	0	-inf	0	0	-inf	species	Triticum turgidum
4567	0	0	-inf	0	0	-inf	0	0	-inf	0	0	-inf	0	0	-inf	0	0	-inf	0	0	-inf	0	0	-inf	12	12	69.55286041577455	28	28	69.09581190905986	24	24	66.04716524475784	0	0	-inf	0	0	-inf	0	0	-inf	0	0	-inf	0	0	-inf	0	0	-inf	10	10	60.02389320498711	0	0	-inf	8	8	66.75379978092697	0	0	-inf	0	0	-inf	17	17	71.44230039445483	0	0	-inf	0	0	-inf	subspecies	Triticum turgidum subsp. durum
4572	0	0	-inf	0	0	-inf	0	0	-inf	0	0	-inf	0	0	-inf	0	0	-inf	0	0	-inf	0	0	-inf	9	9	63.0210327650234	24	24	66.37142770813503	23	23	63.02225529801964	0	0	-inf	0	0	-inf	0	0	-inf	0	0	-inf	0	0	-inf	0	0	-inf	0	0	-inf	0	0	-inf	0	0	-inf	0	0	-inf	0	0	-inf	16	16	72.36971373841347	0	0	-inf	0	0	-inf	species	Triticum urartu
85692	0	0	-inf	0	0	-inf	0	0	-inf	0	0	-inf	0	0	-inf	0	0	-inf	0	0	-inf	0	0	-inf	0	0	-inf	11	11	61.56075126744249	14	14	62.738369825293326	0	0	-inf	0	0	-inf	0	0	-inf	0	0	-inf	0	0	-inf	0	0	-inf	0	0	-inf	0	0	-inf	0	0	-inf	0	0	-inf	0	0	-inf	7	7	64.18359050903176	0	0	-inf	0	0	-inf	species	Triticum dicoccoides
2822797	0	0	-inf	0	0	-inf	7	0	44.285714285714285	0	0	-inf	0	0	-inf	0	0	-inf	0	0	-inf	0	0	-inf	0	0	-inf	0	0	-inf	0	0	-inf	0	0	-inf	0	0	-inf	0	0	-inf	0	0	-inf	0	0	-inf	0	0	-inf	0	0	-inf	0	0	-inf	0	0	-inf	0	0	-inf	0	0	-inf	0	0	-inf	0	0	-inf	0	0	-inf	no_rank	Stipodae
147385	0	0	-inf	0	0	-inf	7	0	44.285714285714285	0	0	-inf	0	0	-inf	0	0	-inf	0	0	-inf	0	0	-inf	0	0	-inf	0	0	-inf	0	0	-inf	0	0	-inf	0	0	-inf	0	0	-inf	0	0	-inf	0	0	-inf	0	0	-inf	0	0	-inf	0	0	-inf	0	0	-inf	0	0	-inf	0	0	-inf	0	0	-inf	0	0	-inf	0	0	-inf	tribe	Brachypodieae
15367	0	0	-inf	0	0	-inf	7	0	44.285714285714285	0	0	-inf	0	0	-inf	0	0	-inf	0	0	-inf	0	0	-inf	0	0	-inf	0	0	-inf	0	0	-inf	0	0	-inf	0	0	-inf	0	0	-inf	0	0	-inf	0	0	-inf	0	0	-inf	0	0	-inf	0	0	-inf	0	0	-inf	0	0	-inf	0	0	-inf	0	0	-inf	0	0	-inf	0	0	-inf	genus	Brachypodium
15368	0	0	-inf	0	0	-inf	7	7	44.285714285714285	0	0	-inf	0	0	-inf	0	0	-inf	0	0	-inf	0	0	-inf	0	0	-inf	0	0	-inf	0	0	-inf	0	0	-inf	0	0	-inf	0	0	-inf	0	0	-inf	0	0	-inf	0	0	-inf	0	0	-inf	0	0	-inf	0	0	-inf	0	0	-inf	0	0	-inf	0	0	-inf	0	0	-inf	0	0	-inf	species	Brachypodium distachyon
4613	0	0	-inf	0	0	-inf	0	0	-inf	0	0	-inf	23	0	102.90258471633616	0	0	-inf	0	0	-inf	0	0	-inf	0	0	-inf	0	0	-inf	0	0	-inf	0	0	-inf	0	0	-inf	0	0	-inf	0	0	-inf	0	0	-inf	0	0	-inf	0	0	-inf	0	0	-inf	0	0	-inf	0	0	-inf	0	0	-inf	0	0	-inf	0	0	-inf	0	0	-inf	family	Bromeliaceae
1909378	0	0	-inf	0	0	-inf	0	0	-inf	0	0	-inf	23	0	102.90258471633616	0	0	-inf	0	0	-inf	0	0	-inf	0	0	-inf	0	0	-inf	0	0	-inf	0	0	-inf	0	0	-inf	0	0	-inf	0	0	-inf	0	0	-inf	0	0	-inf	0	0	-inf	0	0	-inf	0	0	-inf	0	0	-inf	0	0	-inf	0	0	-inf	0	0	-inf	0	0	-inf	subfamily	Bromelioideae
4614	0	0	-inf	0	0	-inf	0	0	-inf	0	0	-inf	23	0	102.90258471633616	0	0	-inf	0	0	-inf	0	0	-inf	0	0	-inf	0	0	-inf	0	0	-inf	0	0	-inf	0	0	-inf	0	0	-inf	0	0	-inf	0	0	-inf	0	0	-inf	0	0	-inf	0	0	-inf	0	0	-inf	0	0	-inf	0	0	-inf	0	0	-inf	0	0	-inf	0	0	-inf	genus	Ananas
4615	0	0	-inf	0	0	-inf	0	0	-inf	0	0	-inf	23	14	102.90258471633616	0	0	-inf	0	0	-inf	0	0	-inf	0	0	-inf	0	0	-inf	0	0	-inf	0	0	-inf	0	0	-inf	0	0	-inf	0	0	-inf	0	0	-inf	0	0	-inf	0	0	-inf	0	0	-inf	0	0	-inf	0	0	-inf	0	0	-inf	0	0	-inf	0	0	-inf	0	0	-inf	species	Ananas comosus
296719	0	0	-inf	0	0	-inf	0	0	-inf	0	0	-inf	9	9	105.08737579460106	0	0	-inf	0	0	-inf	0	0	-inf	0	0	-inf	0	0	-inf	0	0	-inf	0	0	-inf	0	0	-inf	0	0	-inf	0	0	-inf	0	0	-inf	0	0	-inf	0	0	-inf	0	0	-inf	0	0	-inf	0	0	-inf	0	0	-inf	0	0	-inf	0	0	-inf	0	0	-inf	variety	Ananas comosus var. bracteatus
73496	0	0	-inf	0	0	-inf	0	0	-inf	0	0	-inf	0	0	-inf	0	0	-inf	0	0	-inf	0	0	-inf	0	0	-inf	0	0	-inf	24	4	70.73150834905432	0	0	-inf	0	0	-inf	0	0	-inf	0	0	-inf	0	0	-inf	0	0	-inf	0	0	-inf	0	0	-inf	0	0	-inf	0	0	-inf	0	0	-inf	0	0	-inf	0	0	-inf	0	0	-inf	order	Asparagales
4747	0	0	-inf	0	0	-inf	0	0	-inf	0	0	-inf	0	0	-inf	0	0	-inf	0	0	-inf	0	0	-inf	0	0	-inf	0	0	-inf	12	0	69.06861684409841	0	0	-inf	0	0	-inf	0	0	-inf	0	0	-inf	0	0	-inf	0	0	-inf	0	0	-inf	0	0	-inf	0	0	-inf	0	0	-inf	0	0	-inf	0	0	-inf	0	0	-inf	0	0	-inf	family	Orchidaceae
158332	0	0	-inf	0	0	-inf	0	0	-inf	0	0	-inf	0	0	-inf	0	0	-inf	0	0	-inf	0	0	-inf	0	0	-inf	0	0	-inf	12	2	69.06861684409841	0	0	-inf	0	0	-inf	0	0	-inf	0	0	-inf	0	0	-inf	0	0	-inf	0	0	-inf	0	0	-inf	0	0	-inf	0	0	-inf	0	0	-inf	0	0	-inf	0	0	-inf	0	0	-inf	subfamily	Epidendroideae
158340	0	0	-inf	0	0	-inf	0	0	-inf	0	0	-inf	0	0	-inf	0	0	-inf	0	0	-inf	0	0	-inf	0	0	-inf	0	0	-inf	10	0	71.33439008209247	0	0	-inf	0	0	-inf	0	0	-inf	0	0	-inf	0	0	-inf	0	0	-inf	0	0	-inf	0	0	-inf	0	0	-inf	0	0	-inf	0	0	-inf	0	0	-inf	0	0	-inf	0	0	-inf	tribe	Gastrodieae
91200	0	0	-inf	0	0	-inf	0	0	-inf	0	0	-inf	0	0	-inf	0	0	-inf	0	0	-inf	0	0	-inf	0	0	-inf	0	0	-inf	10	3	71.33439008209247	0	0	-inf	0	0	-inf	0	0	-inf	0	0	-inf	0	0	-inf	0	0	-inf	0	0	-inf	0	0	-inf	0	0	-inf	0	0	-inf	0	0	-inf	0	0	-inf	0	0	-inf	0	0	-inf	genus	Gastrodia
91201	0	0	-inf	0	0	-inf	0	0	-inf	0	0	-inf	0	0	-inf	0	0	-inf	0	0	-inf	0	0	-inf	0	0	-inf	0	0	-inf	7	7	62.6531540639561	0	0	-inf	0	0	-inf	0	0	-inf	0	0	-inf	0	0	-inf	0	0	-inf	0	0	-inf	0	0	-inf	0	0	-inf	0	0	-inf	0	0	-inf	0	0	-inf	0	0	-inf	0	0	-inf	species	Gastrodia elata
40552	0	0	-inf	0	0	-inf	0	0	-inf	0	0	-inf	0	0	-inf	0	0	-inf	0	0	-inf	0	0	-inf	0	0	-inf	0	0	-inf	8	8	72.1759275782423	0	0	-inf	0	0	-inf	0	0	-inf	0	0	-inf	0	0	-inf	0	0	-inf	0	0	-inf	0	0	-inf	0	0	-inf	0	0	-inf	0	0	-inf	0	0	-inf	0	0	-inf	0	0	-inf	family	Asparagaceae
71240	28	0	95.15004020773836	32	0	65.85518539035851	40	0	70.06105258962509	4205	0	123.52575057965139	178	0	75.80776488502498	176	0	82.06371919191612	15	0	73.46730536591994	18	0	74.90590937159584	117	0	81.45235514689817	17	0	76.34195252257405	4126	0	91.59959308506632	2878	0	99.30994688452677	33	0	85.71355507624774	242	0	86.95143716464929	58	0	92.2217114173851	16	0	69.77391274226773	7394	0	82.60393617024134	0	0	-inf	1844	0	71.77324596004907	711	0	78.9784148866202	41	0	66.85955308836625	101	0	76.67477245685349	31779	0	113.79257635534003	17	0	85.8798449677669	64	0	85.20530568017955	no_rank	eudicotyledons
91827	28	0	95.15004020773836	32	0	65.85518539035851	40	0	70.06105258962509	4205	0	123.52575057965139	178	0	75.80776488502498	176	0	82.06371919191612	15	0	73.46730536591994	18	0	74.90590937159584	117	0	81.45235514689817	17	0	76.34195252257405	4126	0	91.59959308506632	2878	0	99.30994688452677	33	0	85.71355507624774	242	0	86.95143716464929	58	0	92.2217114173851	16	0	69.77391274226773	7394	0	82.60393617024134	0	0	-inf	1844	0	71.77324596004907	711	0	78.9784148866202	41	0	66.85955308836625	101	0	76.67477245685349	31779	0	113.79257635534003	17	0	85.8798449677669	64	0	85.20530568017955	no_rank	Gunneridae
1437201	28	3	95.15004020773836	32	6	65.85518539035851	40	2	70.06105258962509	4205	3	123.52575057965139	178	1	75.80776488502498	176	1	82.06371919191612	15	7	73.46730536591994	18	6	74.90590937159584	117	0	81.45235514689817	17	6	76.34195252257405	4126	6	91.59959308506632	2878	6	99.30994688452677	33	1	85.71355507624774	242	5	86.95143716464929	58	0	92.2217114173851	16	6	69.77391274226773	7394	5	82.60393617024134	0	0	-inf	1844	1	71.77324596004907	711	2	78.9784148866202	41	0	66.85955308836625	101	4	76.67477245685349	31779	5	113.79257635534003	17	0	85.8798449677669	64	3	85.20530568017955	no_rank	Pentapetalae
3524	0	0	-inf	0	0	-inf	0	0	-inf	0	0	-inf	0	0	-inf	0	0	-inf	0	0	-inf	0	0	-inf	0	0	-inf	0	0	-inf	21	21	75.13109199194244	0	0	-inf	0	0	-inf	0	0	-inf	0	0	-inf	0	0	-inf	121	3	84.39246562613155	0	0	-inf	0	0	-inf	0	0	-inf	0	0	-inf	0	0	-inf	33	1	84.7883191939601	0	0	-inf	0	0	-inf	order	Caryophyllales
1804623	0	0	-inf	0	0	-inf	0	0	-inf	0	0	-inf	0	0	-inf	0	0	-inf	0	0	-inf	0	0	-inf	0	0	-inf	0	0	-inf	0	0	-inf	0	0	-inf	0	0	-inf	0	0	-inf	0	0	-inf	0	0	-inf	118	1	83.16088831809998	0	0	-inf	0	0	-inf	0	0	-inf	0	0	-inf	0	0	-inf	32	0	85.59420416877136	0	0	-inf	0	0	-inf	family	Chenopodiaceae
1307796	0	0	-inf	0	0	-inf	0	0	-inf	0	0	-inf	0	0	-inf	0	0	-inf	0	0	-inf	0	0	-inf	0	0	-inf	0	0	-inf	0	0	-inf	0	0	-inf	0	0	-inf	0	0	-inf	0	0	-inf	0	0	-inf	117	0	82.70395260830523	0	0	-inf	0	0	-inf	0	0	-inf	0	0	-inf	0	0	-inf	32	0	85.59420416877136	0	0	-inf	0	0	-inf	subfamily	Chenopodioideae
1307775	0	0	-inf	0	0	-inf	0	0	-inf	0	0	-inf	0	0	-inf	0	0	-inf	0	0	-inf	0	0	-inf	0	0	-inf	0	0	-inf	0	0	-inf	0	0	-inf	0	0	-inf	0	0	-inf	0	0	-inf	0	0	-inf	117	0	82.70395260830523	0	0	-inf	0	0	-inf	0	0	-inf	0	0	-inf	0	0	-inf	32	0	85.59420416877136	0	0	-inf	0	0	-inf	tribe	Anserineae
3561	0	0	-inf	0	0	-inf	0	0	-inf	0	0	-inf	0	0	-inf	0	0	-inf	0	0	-inf	0	0	-inf	0	0	-inf	0	0	-inf	0	0	-inf	0	0	-inf	0	0	-inf	0	0	-inf	0	0	-inf	0	0	-inf	117	0	82.70395260830523	0	0	-inf	0	0	-inf	0	0	-inf	0	0	-inf	0	0	-inf	32	1	85.59420416877136	0	0	-inf	0	0	-inf	genus	Spinacia
3562	0	0	-inf	0	0	-inf	0	0	-inf	0	0	-inf	0	0	-inf	0	0	-inf	0	0	-inf	0	0	-inf	0	0	-inf	0	0	-inf	0	0	-inf	0	0	-inf	0	0	-inf	0	0	-inf	0	0	-inf	0	0	-inf	117	117	82.70395260830523	0	0	-inf	0	0	-inf	0	0	-inf	0	0	-inf	0	0	-inf	31	31	84.47023704223466	0	0	-inf	0	0	-inf	species	Spinacia oleracea
41947	0	0	-inf	0	0	-inf	0	0	-inf	0	0	-inf	0	0	-inf	0	0	-inf	0	0	-inf	0	0	-inf	0	0	-inf	0	0	-inf	9	9	67.31532431695395	7	7	85.51111684698417	0	0	-inf	0	0	-inf	0	0	-inf	0	0	-inf	0	0	-inf	0	0	-inf	0	0	-inf	0	0	-inf	0	0	-inf	0	0	-inf	0	0	-inf	0	0	-inf	0	0	-inf	order	Santalales
71274	0	0	-inf	0	0	-inf	13	2	47.754844460511855	4169	2	123.82911491038132	0	0	-inf	141	0	79.88710533176196	0	0	-inf	0	0	-inf	13	2	65.1673019663227	11	11	86.31893729896761	3294	0	94.78193311831255	1277	1	108.90858565967316	0	0	-inf	0	0	-inf	21	5	88.62194925474654	0	0	-inf	53	4	82.52136186822405	0	0	-inf	13	4	65.16662209080175	8	8	65.67188353023303	16	1	54.191226045254076	9	0	72.9784418281039	31583	2	114.0271339016726	9	9	88.3257086025867	15	0	87.23342017105817	no_rank	asterids
41945	0	0	-inf	0	0	-inf	0	0	-inf	0	0	-inf	0	0	-inf	0	0	-inf	0	0	-inf	0	0	-inf	0	0	-inf	0	0	-inf	29	22	75.48428888251763	75	8	106.1331560872259	0	0	-inf	0	0	-inf	0	0	-inf	0	0	-inf	0	0	-inf	0	0	-inf	0	0	-inf	0	0	-inf	0	0	-inf	0	0	-inf	7	7	61.23475892308262	0	0	-inf	8	8	76.85589991612449	order	Ericales
4345	0	0	-inf	0	0	-inf	0	0	-inf	0	0	-inf	0	0	-inf	0	0	-inf	0	0	-inf	0	0	-inf	0	0	-inf	0	0	-inf	0	0	-inf	67	15	108.7196050874883	0	0	-inf	0	0	-inf	0	0	-inf	0	0	-inf	0	0	-inf	0	0	-inf	0	0	-inf	0	0	-inf	0	0	-inf	0	0	-inf	0	0	-inf	0	0	-inf	0	0	-inf	family	Ericaceae
217035	0	0	-inf	0	0	-inf	0	0	-inf	0	0	-inf	0	0	-inf	0	0	-inf	0	0	-inf	0	0	-inf	0	0	-inf	0	0	-inf	0	0	-inf	7	0	96.65365213240047	0	0	-inf	0	0	-inf	0	0	-inf	0	0	-inf	0	0	-inf	0	0	-inf	0	0	-inf	0	0	-inf	0	0	-inf	0	0	-inf	0	0	-inf	0	0	-inf	0	0	-inf	subfamily	Ericoideae
217046	0	0	-inf	0	0	-inf	0	0	-inf	0	0	-inf	0	0	-inf	0	0	-inf	0	0	-inf	0	0	-inf	0	0	-inf	0	0	-inf	0	0	-inf	7	0	96.65365213240047	0	0	-inf	0	0	-inf	0	0	-inf	0	0	-inf	0	0	-inf	0	0	-inf	0	0	-inf	0	0	-inf	0	0	-inf	0	0	-inf	0	0	-inf	0	0	-inf	0	0	-inf	tribe	Rhodoreae
4346	0	0	-inf	0	0	-inf	0	0	-inf	0	0	-inf	0	0	-inf	0	0	-inf	0	0	-inf	0	0	-inf	0	0	-inf	0	0	-inf	0	0	-inf	7	7	96.65365213240047	0	0	-inf	0	0	-inf	0	0	-inf	0	0	-inf	0	0	-inf	0	0	-inf	0	0	-inf	0	0	-inf	0	0	-inf	0	0	-inf	0	0	-inf	0	0	-inf	0	0	-inf	genus	Rhododendron
217037	0	0	-inf	0	0	-inf	0	0	-inf	0	0	-inf	0	0	-inf	0	0	-inf	0	0	-inf	0	0	-inf	0	0	-inf	0	0	-inf	0	0	-inf	45	1	107.68138268022503	0	0	-inf	0	0	-inf	0	0	-inf	0	0	-inf	0	0	-inf	0	0	-inf	0	0	-inf	0	0	-inf	0	0	-inf	0	0	-inf	0	0	-inf	0	0	-inf	0	0	-inf	subfamily	Vaccinioideae
217062	0	0	-inf	0	0	-inf	0	0	-inf	0	0	-inf	0	0	-inf	0	0	-inf	0	0	-inf	0	0	-inf	0	0	-inf	0	0	-inf	0	0	-inf	44	0	108.49232319568469	0	0	-inf	0	0	-inf	0	0	-inf	0	0	-inf	0	0	-inf	0	0	-inf	0	0	-inf	0	0	-inf	0	0	-inf	0	0	-inf	0	0	-inf	0	0	-inf	0	0	-inf	tribe	Vaccinieae
13749	0	0	-inf	0	0	-inf	0	0	-inf	0	0	-inf	0	0	-inf	0	0	-inf	0	0	-inf	0	0	-inf	0	0	-inf	0	0	-inf	0	0	-inf	44	29	108.49232319568469	0	0	-inf	0	0	-inf	0	0	-inf	0	0	-inf	0	0	-inf	0	0	-inf	0	0	-inf	0	0	-inf	0	0	-inf	0	0	-inf	0	0	-inf	0	0	-inf	0	0	-inf	genus	Vaccinium
13750	0	0	-inf	0	0	-inf	0	0	-inf	0	0	-inf	0	0	-inf	0	0	-inf	0	0	-inf	0	0	-inf	0	0	-inf	0	0	-inf	0	0	-inf	15	15	92.0490902304283	0	0	-inf	0	0	-inf	0	0	-inf	0	0	-inf	0	0	-inf	0	0	-inf	0	0	-inf	0	0	-inf	0	0	-inf	0	0	-inf	0	0	-inf	0	0	-inf	0	0	-inf	species	Vaccinium macrocarpon
19955	0	0	-inf	0	0	-inf	0	0	-inf	0	0	-inf	0	0	-inf	0	0	-inf	0	0	-inf	0	0	-inf	0	0	-inf	0	0	-inf	7	0	78.70197565338401	0	0	-inf	0	0	-inf	0	0	-inf	0	0	-inf	0	0	-inf	0	0	-inf	0	0	-inf	0	0	-inf	0	0	-inf	0	0	-inf	0	0	-inf	0	0	-inf	0	0	-inf	0	0	-inf	family	Ebenaceae
13492	0	0	-inf	0	0	-inf	0	0	-inf	0	0	-inf	0	0	-inf	0	0	-inf	0	0	-inf	0	0	-inf	0	0	-inf	0	0	-inf	7	0	78.70197565338401	0	0	-inf	0	0	-inf	0	0	-inf	0	0	-inf	0	0	-inf	0	0	-inf	0	0	-inf	0	0	-inf	0	0	-inf	0	0	-inf	0	0	-inf	0	0	-inf	0	0	-inf	0	0	-inf	genus	Diospyros
227308	0	0	-inf	0	0	-inf	0	0	-inf	0	0	-inf	0	0	-inf	0	0	-inf	0	0	-inf	0	0	-inf	0	0	-inf	0	0	-inf	7	7	78.70197565338401	0	0	-inf	0	0	-inf	0	0	-inf	0	0	-inf	0	0	-inf	0	0	-inf	0	0	-inf	0	0	-inf	0	0	-inf	0	0	-inf	0	0	-inf	0	0	-inf	0	0	-inf	0	0	-inf	species	Diospyros oleifera
91882	0	0	-inf	0	0	-inf	0	0	-inf	0	0	-inf	0	0	-inf	0	0	-inf	0	0	-inf	0	0	-inf	0	0	-inf	0	0	-inf	132	5	93.46383332961757	11	1	97.40054202063594	0	0	-inf	0	0	-inf	0	0	-inf	0	0	-inf	10	10	84.42352433531987	0	0	-inf	0	0	-inf	0	0	-inf	0	0	-inf	0	0	-inf	12	5	66.71309466730763	0	0	-inf	0	0	-inf	no_rank	campanulids
4036	0	0	-inf	0	0	-inf	0	0	-inf	0	0	-inf	0	0	-inf	0	0	-inf	0	0	-inf	0	0	-inf	0	0	-inf	0	0	-inf	40	0	86.82254379130168	10	1	101.23038080845954	0	0	-inf	0	0	-inf	0	0	-inf	0	0	-inf	0	0	-inf	0	0	-inf	0	0	-inf	0	0	-inf	0	0	-inf	0	0	-inf	7	0	64.22762534420357	0	0	-inf	0	0	-inf	order	Apiales
364270	0	0	-inf	0	0	-inf	0	0	-inf	0	0	-inf	0	0	-inf	0	0	-inf	0	0	-inf	0	0	-inf	0	0	-inf	0	0	-inf	40	1	86.82254379130168	9	9	101.47820089828838	0	0	-inf	0	0	-inf	0	0	-inf	0	0	-inf	0	0	-inf	0	0	-inf	0	0	-inf	0	0	-inf	0	0	-inf	0	0	-inf	7	7	64.22762534420357	0	0	-inf	0	0	-inf	suborder	Apiineae
4037	0	0	-inf	0	0	-inf	0	0	-inf	0	0	-inf	0	0	-inf	0	0	-inf	0	0	-inf	0	0	-inf	0	0	-inf	0	0	-inf	29	6	96.05057945622531	0	0	-inf	0	0	-inf	0	0	-inf	0	0	-inf	0	0	-inf	0	0	-inf	0	0	-inf	0	0	-inf	0	0	-inf	0	0	-inf	0	0	-inf	0	0	-inf	0	0	-inf	0	0	-inf	family	Apiaceae
241778	0	0	-inf	0	0	-inf	0	0	-inf	0	0	-inf	0	0	-inf	0	0	-inf	0	0	-inf	0	0	-inf	0	0	-inf	0	0	-inf	23	1	89.93307599811695	0	0	-inf	0	0	-inf	0	0	-inf	0	0	-inf	0	0	-inf	0	0	-inf	0	0	-inf	0	0	-inf	0	0	-inf	0	0	-inf	0	0	-inf	0	0	-inf	0	0	-inf	0	0	-inf	subfamily	Apioideae
241780	0	0	-inf	0	0	-inf	0	0	-inf	0	0	-inf	0	0	-inf	0	0	-inf	0	0	-inf	0	0	-inf	0	0	-inf	0	0	-inf	14	1	102.88722030368112	0	0	-inf	0	0	-inf	0	0	-inf	0	0	-inf	0	0	-inf	0	0	-inf	0	0	-inf	0	0	-inf	0	0	-inf	0	0	-inf	0	0	-inf	0	0	-inf	0	0	-inf	0	0	-inf	no_rank	apioid superclade
241793	0	0	-inf	0	0	-inf	0	0	-inf	0	0	-inf	0	0	-inf	0	0	-inf	0	0	-inf	0	0	-inf	0	0	-inf	0	0	-inf	13	4	103.57085263473351	0	0	-inf	0	0	-inf	0	0	-inf	0	0	-inf	0	0	-inf	0	0	-inf	0	0	-inf	0	0	-inf	0	0	-inf	0	0	-inf	0	0	-inf	0	0	-inf	0	0	-inf	0	0	-inf	tribe	Apieae
4044	0	0	-inf	0	0	-inf	0	0	-inf	0	0	-inf	0	0	-inf	0	0	-inf	0	0	-inf	0	0	-inf	0	0	-inf	0	0	-inf	9	0	98.20003160191172	0	0	-inf	0	0	-inf	0	0	-inf	0	0	-inf	0	0	-inf	0	0	-inf	0	0	-inf	0	0	-inf	0	0	-inf	0	0	-inf	0	0	-inf	0	0	-inf	0	0	-inf	0	0	-inf	genus	Apium
4045	0	0	-inf	0	0	-inf	0	0	-inf	0	0	-inf	0	0	-inf	0	0	-inf	0	0	-inf	0	0	-inf	0	0	-inf	0	0	-inf	9	9	98.20003160191172	0	0	-inf	0	0	-inf	0	0	-inf	0	0	-inf	0	0	-inf	0	0	-inf	0	0	-inf	0	0	-inf	0	0	-inf	0	0	-inf	0	0	-inf	0	0	-inf	0	0	-inf	0	0	-inf	species	Apium graveolens
241789	0	0	-inf	0	0	-inf	0	0	-inf	0	0	-inf	0	0	-inf	0	0	-inf	0	0	-inf	0	0	-inf	0	0	-inf	0	0	-inf	8	8	70.0333205621649	0	0	-inf	0	0	-inf	0	0	-inf	0	0	-inf	0	0	-inf	0	0	-inf	0	0	-inf	0	0	-inf	0	0	-inf	0	0	-inf	0	0	-inf	0	0	-inf	0	0	-inf	0	0	-inf	tribe	Scandiceae
4050	0	0	-inf	0	0	-inf	0	0	-inf	0	0	-inf	0	0	-inf	0	0	-inf	0	0	-inf	0	0	-inf	0	0	-inf	0	0	-inf	10	10	59.53311213167287	0	0	-inf	0	0	-inf	0	0	-inf	0	0	-inf	0	0	-inf	0	0	-inf	0	0	-inf	0	0	-inf	0	0	-inf	0	0	-inf	0	0	-inf	0	0	-inf	0	0	-inf	0	0	-inf	family	Araliaceae
4209	0	0	-inf	0	0	-inf	0	0	-inf	0	0	-inf	0	0	-inf	0	0	-inf	0	0	-inf	0	0	-inf	0	0	-inf	0	0	-inf	87	5	98.70117997921004	0	0	-inf	0	0	-inf	0	0	-inf	0	0	-inf	0	0	-inf	0	0	-inf	0	0	-inf	0	0	-inf	0	0	-inf	0	0	-inf	0	0	-inf	0	0	-inf	0	0	-inf	0	0	-inf	order	Asterales
4210	0	0	-inf	0	0	-inf	0	0	-inf	0	0	-inf	0	0	-inf	0	0	-inf	0	0	-inf	0	0	-inf	0	0	-inf	0	0	-inf	82	34	100.31988758192715	0	0	-inf	0	0	-inf	0	0	-inf	0	0	-inf	0	0	-inf	0	0	-inf	0	0	-inf	0	0	-inf	0	0	-inf	0	0	-inf	0	0	-inf	0	0	-inf	0	0	-inf	0	0	-inf	family	Asteraceae
102804	0	0	-inf	0	0	-inf	0	0	-inf	0	0	-inf	0	0	-inf	0	0	-inf	0	0	-inf	0	0	-inf	0	0	-inf	0	0	-inf	19	8	91.65590611053841	0	0	-inf	0	0	-inf	0	0	-inf	0	0	-inf	0	0	-inf	0	0	-inf	0	0	-inf	0	0	-inf	0	0	-inf	0	0	-inf	0	0	-inf	0	0	-inf	0	0	-inf	0	0	-inf	subfamily	Asteroideae
102809	0	0	-inf	0	0	-inf	0	0	-inf	0	0	-inf	0	0	-inf	0	0	-inf	0	0	-inf	0	0	-inf	0	0	-inf	0	0	-inf	11	4	92.01378147638533	0	0	-inf	0	0	-inf	0	0	-inf	0	0	-inf	0	0	-inf	0	0	-inf	0	0	-inf	0	0	-inf	0	0	-inf	0	0	-inf	0	0	-inf	0	0	-inf	0	0	-inf	0	0	-inf	tribe	Astereae
886584	0	0	-inf	0	0	-inf	0	0	-inf	0	0	-inf	0	0	-inf	0	0	-inf	0	0	-inf	0	0	-inf	0	0	-inf	0	0	-inf	7	0	99.86162281847135	0	0	-inf	0	0	-inf	0	0	-inf	0	0	-inf	0	0	-inf	0	0	-inf	0	0	-inf	0	0	-inf	0	0	-inf	0	0	-inf	0	0	-inf	0	0	-inf	0	0	-inf	0	0	-inf	no_rank	South American lineages
72924	0	0	-inf	0	0	-inf	0	0	-inf	0	0	-inf	0	0	-inf	0	0	-inf	0	0	-inf	0	0	-inf	0	0	-inf	0	0	-inf	7	0	99.86162281847135	0	0	-inf	0	0	-inf	0	0	-inf	0	0	-inf	0	0	-inf	0	0	-inf	0	0	-inf	0	0	-inf	0	0	-inf	0	0	-inf	0	0	-inf	0	0	-inf	0	0	-inf	0	0	-inf	genus	Diplostephium
1716017	0	0	-inf	0	0	-inf	0	0	-inf	0	0	-inf	0	0	-inf	0	0	-inf	0	0	-inf	0	0	-inf	0	0	-inf	0	0	-inf	7	7	99.86162281847135	0	0	-inf	0	0	-inf	0	0	-inf	0	0	-inf	0	0	-inf	0	0	-inf	0	0	-inf	0	0	-inf	0	0	-inf	0	0	-inf	0	0	-inf	0	0	-inf	0	0	-inf	0	0	-inf	species	Diplostephium hartwegii
219103	0	0	-inf	0	0	-inf	0	0	-inf	0	0	-inf	0	0	-inf	0	0	-inf	0	0	-inf	0	0	-inf	0	0	-inf	0	0	-inf	8	0	76.13133685793599	0	0	-inf	0	0	-inf	0	0	-inf	0	0	-inf	0	0	-inf	0	0	-inf	0	0	-inf	0	0	-inf	0	0	-inf	0	0	-inf	0	0	-inf	0	0	-inf	0	0	-inf	0	0	-inf	subfamily	Carduoideae
102818	0	0	-inf	0	0	-inf	0	0	-inf	0	0	-inf	0	0	-inf	0	0	-inf	0	0	-inf	0	0	-inf	0	0	-inf	0	0	-inf	8	8	76.13133685793599	0	0	-inf	0	0	-inf	0	0	-inf	0	0	-inf	0	0	-inf	0	0	-inf	0	0	-inf	0	0	-inf	0	0	-inf	0	0	-inf	0	0	-inf	0	0	-inf	0	0	-inf	0	0	-inf	tribe	Cardueae
219120	0	0	-inf	0	0	-inf	0	0	-inf	0	0	-inf	0	0	-inf	0	0	-inf	0	0	-inf	0	0	-inf	0	0	-inf	0	0	-inf	21	0	101.65129438153491	0	0	-inf	0	0	-inf	0	0	-inf	0	0	-inf	0	0	-inf	0	0	-inf	0	0	-inf	0	0	-inf	0	0	-inf	0	0	-inf	0	0	-inf	0	0	-inf	0	0	-inf	0	0	-inf	subfamily	Cichorioideae
219121	0	0	-inf	0	0	-inf	0	0	-inf	0	0	-inf	0	0	-inf	0	0	-inf	0	0	-inf	0	0	-inf	0	0	-inf	0	0	-inf	21	1	101.65129438153491	0	0	-inf	0	0	-inf	0	0	-inf	0	0	-inf	0	0	-inf	0	0	-inf	0	0	-inf	0	0	-inf	0	0	-inf	0	0	-inf	0	0	-inf	0	0	-inf	0	0	-inf	0	0	-inf	tribe	Cichorieae
745062	0	0	-inf	0	0	-inf	0	0	-inf	0	0	-inf	0	0	-inf	0	0	-inf	0	0	-inf	0	0	-inf	0	0	-inf	0	0	-inf	20	3	101.82212869127468	0	0	-inf	0	0	-inf	0	0	-inf	0	0	-inf	0	0	-inf	0	0	-inf	0	0	-inf	0	0	-inf	0	0	-inf	0	0	-inf	0	0	-inf	0	0	-inf	0	0	-inf	0	0	-inf	subtribe	Lactucinae
4235	0	0	-inf	0	0	-inf	0	0	-inf	0	0	-inf	0	0	-inf	0	0	-inf	0	0	-inf	0	0	-inf	0	0	-inf	0	0	-inf	17	17	101.08139853093162	0	0	-inf	0	0	-inf	0	0	-inf	0	0	-inf	0	0	-inf	0	0	-inf	0	0	-inf	0	0	-inf	0	0	-inf	0	0	-inf	0	0	-inf	0	0	-inf	0	0	-inf	0	0	-inf	genus	Lactuca
91888	0	0	-inf	0	0	-inf	11	0	46.45596556246948	4167	2	123.8229746409051	0	0	-inf	141	0	79.88710533176196	0	0	-inf	0	0	-inf	11	1	61.561356869290464	0	0	-inf	3133	6	95.01609234427673	1190	2	109.19989178036445	0	0	-inf	0	0	-inf	16	6	95.28939953716676	0	0	-inf	39	0	85.01893082796914	0	0	-inf	9	1	66.88888888888889	0	0	-inf	15	2	52.13730778160435	9	1	72.9784418281039	31562	3	114.06066692757291	0	0	-inf	7	0	99.0934433195538	no_rank	lamiids
4055	0	0	-inf	0	0	-inf	0	0	-inf	0	0	-inf	0	0	-inf	0	0	-inf	0	0	-inf	0	0	-inf	0	0	-inf	0	0	-inf	108	1	82.80787685013749	0	0	-inf	0	0	-inf	0	0	-inf	0	0	-inf	0	0	-inf	0	0	-inf	0	0	-inf	0	0	-inf	0	0	-inf	0	0	-inf	0	0	-inf	0	0	-inf	0	0	-inf	0	0	-inf	order	Gentianales
4056	0	0	-inf	0	0	-inf	0	0	-inf	0	0	-inf	0	0	-inf	0	0	-inf	0	0	-inf	0	0	-inf	0	0	-inf	0	0	-inf	45	17	94.71982105612928	0	0	-inf	0	0	-inf	0	0	-inf	0	0	-inf	0	0	-inf	0	0	-inf	0	0	-inf	0	0	-inf	0	0	-inf	0	0	-inf	0	0	-inf	0	0	-inf	0	0	-inf	0	0	-inf	family	Apocynaceae
167484	0	0	-inf	0	0	-inf	0	0	-inf	0	0	-inf	0	0	-inf	0	0	-inf	0	0	-inf	0	0	-inf	0	0	-inf	0	0	-inf	28	0	97.05400308043117	0	0	-inf	0	0	-inf	0	0	-inf	0	0	-inf	0	0	-inf	0	0	-inf	0	0	-inf	0	0	-inf	0	0	-inf	0	0	-inf	0	0	-inf	0	0	-inf	0	0	-inf	0	0	-inf	subfamily	Asclepiadoideae
167488	0	0	-inf	0	0	-inf	0	0	-inf	0	0	-inf	0	0	-inf	0	0	-inf	0	0	-inf	0	0	-inf	0	0	-inf	0	0	-inf	9	9	85.71628499387205	0	0	-inf	0	0	-inf	0	0	-inf	0	0	-inf	0	0	-inf	0	0	-inf	0	0	-inf	0	0	-inf	0	0	-inf	0	0	-inf	0	0	-inf	0	0	-inf	0	0	-inf	0	0	-inf	tribe	Asclepiadeae
167490	0	0	-inf	0	0	-inf	0	0	-inf	0	0	-inf	0	0	-inf	0	0	-inf	0	0	-inf	0	0	-inf	0	0	-inf	0	0	-inf	19	0	102.42450112143287	0	0	-inf	0	0	-inf	0	0	-inf	0	0	-inf	0	0	-inf	0	0	-inf	0	0	-inf	0	0	-inf	0	0	-inf	0	0	-inf	0	0	-inf	0	0	-inf	0	0	-inf	0	0	-inf	tribe	Marsdenieae
52831	0	0	-inf	0	0	-inf	0	0	-inf	0	0	-inf	0	0	-inf	0	0	-inf	0	0	-inf	0	0	-inf	0	0	-inf	0	0	-inf	19	0	102.42450112143287	0	0	-inf	0	0	-inf	0	0	-inf	0	0	-inf	0	0	-inf	0	0	-inf	0	0	-inf	0	0	-inf	0	0	-inf	0	0	-inf	0	0	-inf	0	0	-inf	0	0	-inf	0	0	-inf	genus	Hoya
2817244	0	0	-inf	0	0	-inf	0	0	-inf	0	0	-inf	0	0	-inf	0	0	-inf	0	0	-inf	0	0	-inf	0	0	-inf	0	0	-inf	19	19	102.42450112143287	0	0	-inf	0	0	-inf	0	0	-inf	0	0	-inf	0	0	-inf	0	0	-inf	0	0	-inf	0	0	-inf	0	0	-inf	0	0	-inf	0	0	-inf	0	0	-inf	0	0	-inf	0	0	-inf	species	Hoya lithophytica
24966	0	0	-inf	0	0	-inf	0	0	-inf	0	0	-inf	0	0	-inf	0	0	-inf	0	0	-inf	0	0	-inf	0	0	-inf	0	0	-inf	62	11	73.47661442619244	0	0	-inf	0	0	-inf	0	0	-inf	0	0	-inf	0	0	-inf	0	0	-inf	0	0	-inf	0	0	-inf	0	0	-inf	0	0	-inf	0	0	-inf	0	0	-inf	0	0	-inf	0	0	-inf	family	Rubiaceae
169618	0	0	-inf	0	0	-inf	0	0	-inf	0	0	-inf	0	0	-inf	0	0	-inf	0	0	-inf	0	0	-inf	0	0	-inf	0	0	-inf	44	8	74.2841392565475	0	0	-inf	0	0	-inf	0	0	-inf	0	0	-inf	0	0	-inf	0	0	-inf	0	0	-inf	0	0	-inf	0	0	-inf	0	0	-inf	0	0	-inf	0	0	-inf	0	0	-inf	0	0	-inf	subfamily	Ixoroideae
1968429	0	0	-inf	0	0	-inf	0	0	-inf	0	0	-inf	0	0	-inf	0	0	-inf	0	0	-inf	0	0	-inf	0	0	-inf	0	0	-inf	36	0	74.65238054227058	0	0	-inf	0	0	-inf	0	0	-inf	0	0	-inf	0	0	-inf	0	0	-inf	0	0	-inf	0	0	-inf	0	0	-inf	0	0	-inf	0	0	-inf	0	0	-inf	0	0	-inf	0	0	-inf	no_rank	Gardenieae complex
1968428	0	0	-inf	0	0	-inf	0	0	-inf	0	0	-inf	0	0	-inf	0	0	-inf	0	0	-inf	0	0	-inf	0	0	-inf	0	0	-inf	36	0	74.65238054227058	0	0	-inf	0	0	-inf	0	0	-inf	0	0	-inf	0	0	-inf	0	0	-inf	0	0	-inf	0	0	-inf	0	0	-inf	0	0	-inf	0	0	-inf	0	0	-inf	0	0	-inf	0	0	-inf	no_rank	Bertiereae - Coffeeae clade
169640	0	0	-inf	0	0	-inf	0	0	-inf	0	0	-inf	0	0	-inf	0	0	-inf	0	0	-inf	0	0	-inf	0	0	-inf	0	0	-inf	36	0	74.65238054227058	0	0	-inf	0	0	-inf	0	0	-inf	0	0	-inf	0	0	-inf	0	0	-inf	0	0	-inf	0	0	-inf	0	0	-inf	0	0	-inf	0	0	-inf	0	0	-inf	0	0	-inf	0	0	-inf	tribe	Coffeeae
13442	0	0	-inf	0	0	-inf	0	0	-inf	0	0	-inf	0	0	-inf	0	0	-inf	0	0	-inf	0	0	-inf	0	0	-inf	0	0	-inf	36	0	74.65238054227058	0	0	-inf	0	0	-inf	0	0	-inf	0	0	-inf	0	0	-inf	0	0	-inf	0	0	-inf	0	0	-inf	0	0	-inf	0	0	-inf	0	0	-inf	0	0	-inf	0	0	-inf	0	0	-inf	genus	Coffea
13443	0	0	-inf	0	0	-inf	0	0	-inf	0	0	-inf	0	0	-inf	0	0	-inf	0	0	-inf	0	0	-inf	0	0	-inf	0	0	-inf	36	36	74.65238054227058	0	0	-inf	0	0	-inf	0	0	-inf	0	0	-inf	0	0	-inf	0	0	-inf	0	0	-inf	0	0	-inf	0	0	-inf	0	0	-inf	0	0	-inf	0	0	-inf	0	0	-inf	0	0	-inf	species	Coffea arabica
169619	0	0	-inf	0	0	-inf	0	0	-inf	0	0	-inf	0	0	-inf	0	0	-inf	0	0	-inf	0	0	-inf	0	0	-inf	0	0	-inf	7	0	66.71675103105552	0	0	-inf	0	0	-inf	0	0	-inf	0	0	-inf	0	0	-inf	0	0	-inf	0	0	-inf	0	0	-inf	0	0	-inf	0	0	-inf	0	0	-inf	0	0	-inf	0	0	-inf	0	0	-inf	subfamily	Cinchonoideae
169623	0	0	-inf	0	0	-inf	0	0	-inf	0	0	-inf	0	0	-inf	0	0	-inf	0	0	-inf	0	0	-inf	0	0	-inf	0	0	-inf	7	0	66.71675103105552	0	0	-inf	0	0	-inf	0	0	-inf	0	0	-inf	0	0	-inf	0	0	-inf	0	0	-inf	0	0	-inf	0	0	-inf	0	0	-inf	0	0	-inf	0	0	-inf	0	0	-inf	0	0	-inf	tribe	Naucleeae
153761	0	0	-inf	0	0	-inf	0	0	-inf	0	0	-inf	0	0	-inf	0	0	-inf	0	0	-inf	0	0	-inf	0	0	-inf	0	0	-inf	7	0	66.71675103105552	0	0	-inf	0	0	-inf	0	0	-inf	0	0	-inf	0	0	-inf	0	0	-inf	0	0	-inf	0	0	-inf	0	0	-inf	0	0	-inf	0	0	-inf	0	0	-inf	0	0	-inf	0	0	-inf	genus	Neolamarckia
153762	0	0	-inf	0	0	-inf	0	0	-inf	0	0	-inf	0	0	-inf	0	0	-inf	0	0	-inf	0	0	-inf	0	0	-inf	0	0	-inf	7	7	66.71675103105552	0	0	-inf	0	0	-inf	0	0	-inf	0	0	-inf	0	0	-inf	0	0	-inf	0	0	-inf	0	0	-inf	0	0	-inf	0	0	-inf	0	0	-inf	0	0	-inf	0	0	-inf	0	0	-inf	species	Neolamarckia cadamba
4069	0	0	-inf	0	0	-inf	0	0	-inf	4165	4	123.85290163953218	0	0	-inf	134	0	81.11761940749638	0	0	-inf	0	0	-inf	10	0	63.526767746804765	0	0	-inf	122	6	81.19186704389166	1171	1	109.59084163825769	0	0	-inf	0	0	-inf	10	0	101.3297790805854	0	0	-inf	31	4	90.40611335224064	0	0	-inf	8	8	69.75	0	0	-inf	0	0	-inf	8	0	76.97574705661688	31551	15	114.07596493195322	0	0	-inf	7	0	99.0934433195538	order	Solanales
4070	0	0	-inf	0	0	-inf	0	0	-inf	4161	123	123.85774828068334	0	0	-inf	134	0	81.11761940749638	0	0	-inf	0	0	-inf	10	10	63.526767746804765	0	0	-inf	47	18	75.5822542716357	1170	47	109.58806748712024	0	0	-inf	0	0	-inf	10	0	101.3297790805854	0	0	-inf	27	1	92.10897999850204	0	0	-inf	0	0	-inf	0	0	-inf	0	0	-inf	8	1	76.97574705661688	31536	323	114.0769565491112	0	0	-inf	7	0	99.0934433195538	family	Solanaceae
424551	0	0	-inf	0	0	-inf	0	0	-inf	4038	0	123.67764257423028	0	0	-inf	134	0	81.11761940749638	0	0	-inf	0	0	-inf	0	0	-inf	0	0	-inf	18	8	62.890349002783964	1123	2	109.38883912176503	0	0	-inf	0	0	-inf	10	0	101.3297790805854	0	0	-inf	26	0	92.26701769075211	0	0	-inf	0	0	-inf	0	0	-inf	0	0	-inf	7	7	82.25799663613358	31213	14	113.9591237209052	0	0	-inf	7	0	99.0934433195538	subfamily	Solanoideae
424574	0	0	-inf	0	0	-inf	0	0	-inf	4038	2	123.67764257423028	0	0	-inf	134	0	81.11761940749638	0	0	-inf	0	0	-inf	0	0	-inf	0	0	-inf	10	0	61.97023221051006	1121	3	109.48676746988593	0	0	-inf	0	0	-inf	10	0	101.3297790805854	0	0	-inf	26	0	92.26701769075211	0	0	-inf	0	0	-inf	0	0	-inf	0	0	-inf	0	0	-inf	31199	1	113.97375530044789	0	0	-inf	7	0	99.0934433195538	tribe	Solaneae
4107	0	0	-inf	0	0	-inf	0	0	-inf	4036	439	123.69368665883923	0	0	-inf	134	20	81.11761940749638	0	0	-inf	0	0	-inf	0	0	-inf	0	0	-inf	10	10	61.97023221051006	1118	282	109.59796867961855	0	0	-inf	0	0	-inf	10	1	101.3297790805854	0	0	-inf	26	12	92.26701769075211	0	0	-inf	0	0	-inf	0	0	-inf	0	0	-inf	0	0	-inf	31198	1883	113.97478016599378	0	0	-inf	7	7	99.0934433195538	genus	Solanum
4113	0	0	-inf	0	0	-inf	0	0	-inf	19	19	106.19958319387268	0	0	-inf	114	114	80.4216773303843	0	0	-inf	0	0	-inf	0	0	-inf	0	0	-inf	0	0	-inf	14	14	87.88372824928717	0	0	-inf	0	0	-inf	0	0	-inf	0	0	-inf	7	7	92.7847922580136	0	0	-inf	0	0	-inf	0	0	-inf	0	0	-inf	0	0	-inf	98	98	85.58875225039857	0	0	-inf	0	0	-inf	species	Solanum tuberosum
45834	0	0	-inf	0	0	-inf	0	0	-inf	0	0	-inf	0	0	-inf	0	0	-inf	0	0	-inf	0	0	-inf	0	0	-inf	0	0	-inf	0	0	-inf	0	0	-inf	0	0	-inf	0	0	-inf	0	0	-inf	0	0	-inf	0	0	-inf	0	0	-inf	0	0	-inf	0	0	-inf	0	0	-inf	0	0	-inf	8	8	71.99775016890155	0	0	-inf	0	0	-inf	species	Solanum dulcamara
49274	0	0	-inf	0	0	-inf	0	0	-inf	3578	0	123.339347801868	0	0	-inf	0	0	-inf	0	0	-inf	0	0	-inf	0	0	-inf	0	0	-inf	0	0	-inf	822	0	109.21113347560213	0	0	-inf	0	0	-inf	9	1	97.40838049352976	0	0	-inf	7	0	114.2650070529309	0	0	-inf	0	0	-inf	0	0	-inf	0	0	-inf	0	0	-inf	29200	5	113.92408683537326	0	0	-inf	0	0	-inf	subgenus	Solanum subgen. Lycopersicon
4081	0	0	-inf	0	0	-inf	0	0	-inf	3556	3556	123.63258845084185	0	0	-inf	0	0	-inf	0	0	-inf	0	0	-inf	0	0	-inf	0	0	-inf	0	0	-inf	809	809	109.75019230624889	0	0	-inf	0	0	-inf	8	8	104.3810463162974	0	0	-inf	7	7	114.2650070529309	0	0	-inf	0	0	-inf	0	0	-inf	0	0	-inf	0	0	-inf	28465	28458	115.0542918859628	0	0	-inf	0	0	-inf	species	Solanum lycopersicum
195583	0	0	-inf	0	0	-inf	0	0	-inf	0	0	-inf	0	0	-inf	0	0	-inf	0	0	-inf	0	0	-inf	0	0	-inf	0	0	-inf	0	0	-inf	0	0	-inf	0	0	-inf	0	0	-inf	0	0	-inf	0	0	-inf	0	0	-inf	0	0	-inf	0	0	-inf	0	0	-inf	0	0	-inf	0	0	-inf	7	7	97.2891246393132	0	0	-inf	0	0	-inf	variety	Solanum lycopersicum var. cerasiforme
4084	0	0	-inf	0	0	-inf	0	0	-inf	0	0	-inf	0	0	-inf	0	0	-inf	0	0	-inf	0	0	-inf	0	0	-inf	0	0	-inf	0	0	-inf	0	0	-inf	0	0	-inf	0	0	-inf	0	0	-inf	0	0	-inf	0	0	-inf	0	0	-inf	0	0	-inf	0	0	-inf	0	0	-inf	0	0	-inf	11	11	108.57067192173697	0	0	-inf	0	0	-inf	species	Solanum pimpinellifolium
28526	0	0	-inf	0	0	-inf	0	0	-inf	22	22	75.94099563136547	0	0	-inf	0	0	-inf	0	0	-inf	0	0	-inf	0	0	-inf	0	0	-inf	0	0	-inf	13	13	75.66508778381454	0	0	-inf	0	0	-inf	0	0	-inf	0	0	-inf	0	0	-inf	0	0	-inf	0	0	-inf	0	0	-inf	0	0	-inf	0	0	-inf	719	719	69.69191783057032	0	0	-inf	0	0	-inf	species	Solanum pennellii
50273	0	0	-inf	0	0	-inf	0	0	-inf	0	0	-inf	0	0	-inf	0	0	-inf	0	0	-inf	0	0	-inf	0	0	-inf	0	0	-inf	0	0	-inf	0	0	-inf	0	0	-inf	0	0	-inf	0	0	-inf	0	0	-inf	0	0	-inf	0	0	-inf	0	0	-inf	0	0	-inf	0	0	-inf	0	0	-inf	9	9	57.69449924272262	0	0	-inf	0	0	-inf	species	Solanum pinnatisectum
424554	0	0	-inf	0	0	-inf	0	0	-inf	0	0	-inf	0	0	-inf	0	0	-inf	0	0	-inf	0	0	-inf	0	0	-inf	0	0	-inf	11	0	73.56922994147841	0	0	-inf	0	0	-inf	0	0	-inf	0	0	-inf	0	0	-inf	0	0	-inf	0	0	-inf	0	0	-inf	0	0	-inf	0	0	-inf	0	0	-inf	0	0	-inf	0	0	-inf	0	0	-inf	subfamily	Nicotianoideae
424562	0	0	-inf	0	0	-inf	0	0	-inf	0	0	-inf	0	0	-inf	0	0	-inf	0	0	-inf	0	0	-inf	0	0	-inf	0	0	-inf	11	0	73.56922994147841	0	0	-inf	0	0	-inf	0	0	-inf	0	0	-inf	0	0	-inf	0	0	-inf	0	0	-inf	0	0	-inf	0	0	-inf	0	0	-inf	0	0	-inf	0	0	-inf	0	0	-inf	0	0	-inf	tribe	Nicotianeae
4085	0	0	-inf	0	0	-inf	0	0	-inf	0	0	-inf	0	0	-inf	0	0	-inf	0	0	-inf	0	0	-inf	0	0	-inf	0	0	-inf	11	3	73.56922994147841	0	0	-inf	0	0	-inf	0	0	-inf	0	0	-inf	0	0	-inf	0	0	-inf	0	0	-inf	0	0	-inf	0	0	-inf	0	0	-inf	0	0	-inf	0	0	-inf	0	0	-inf	0	0	-inf	genus	Nicotiana
4097	0	0	-inf	0	0	-inf	0	0	-inf	0	0	-inf	0	0	-inf	0	0	-inf	0	0	-inf	0	0	-inf	0	0	-inf	0	0	-inf	8	8	68.40769116953281	0	0	-inf	0	0	-inf	0	0	-inf	0	0	-inf	0	0	-inf	0	0	-inf	0	0	-inf	0	0	-inf	0	0	-inf	0	0	-inf	0	0	-inf	0	0	-inf	0	0	-inf	0	0	-inf	species	Nicotiana tabacum
4118	0	0	-inf	0	0	-inf	0	0	-inf	0	0	-inf	0	0	-inf	0	0	-inf	0	0	-inf	0	0	-inf	0	0	-inf	0	0	-inf	69	40	83.4207321188863	0	0	-inf	0	0	-inf	0	0	-inf	0	0	-inf	0	0	-inf	0	0	-inf	0	0	-inf	0	0	-inf	0	0	-inf	0	0	-inf	0	0	-inf	0	0	-inf	0	0	-inf	0	0	-inf	family	Convolvulaceae
267213	0	0	-inf	0	0	-inf	0	0	-inf	0	0	-inf	0	0	-inf	0	0	-inf	0	0	-inf	0	0	-inf	0	0	-inf	0	0	-inf	13	1	84.67502960827227	0	0	-inf	0	0	-inf	0	0	-inf	0	0	-inf	0	0	-inf	0	0	-inf	0	0	-inf	0	0	-inf	0	0	-inf	0	0	-inf	0	0	-inf	0	0	-inf	0	0	-inf	0	0	-inf	tribe	Ipomoeeae
4119	0	0	-inf	0	0	-inf	0	0	-inf	0	0	-inf	0	0	-inf	0	0	-inf	0	0	-inf	0	0	-inf	0	0	-inf	0	0	-inf	12	12	81.18784054110755	0	0	-inf	0	0	-inf	0	0	-inf	0	0	-inf	0	0	-inf	0	0	-inf	0	0	-inf	0	0	-inf	0	0	-inf	0	0	-inf	0	0	-inf	0	0	-inf	0	0	-inf	0	0	-inf	genus	Ipomoea
292919	0	0	-inf	0	0	-inf	0	0	-inf	0	0	-inf	0	0	-inf	0	0	-inf	0	0	-inf	0	0	-inf	0	0	-inf	0	0	-inf	16	0	82.49531019365972	0	0	-inf	0	0	-inf	0	0	-inf	0	0	-inf	0	0	-inf	0	0	-inf	0	0	-inf	0	0	-inf	0	0	-inf	0	0	-inf	0	0	-inf	0	0	-inf	0	0	-inf	0	0	-inf	tribe	Cuscuteae
4128	0	0	-inf	0	0	-inf	0	0	-inf	0	0	-inf	0	0	-inf	0	0	-inf	0	0	-inf	0	0	-inf	0	0	-inf	0	0	-inf	16	16	82.49531019365972	0	0	-inf	0	0	-inf	0	0	-inf	0	0	-inf	0	0	-inf	0	0	-inf	0	0	-inf	0	0	-inf	0	0	-inf	0	0	-inf	0	0	-inf	0	0	-inf	0	0	-inf	0	0	-inf	genus	Cuscuta
4143	0	0	-inf	0	0	-inf	11	0	46.45596556246948	0	0	-inf	0	0	-inf	7	7	56.33155016770303	0	0	-inf	0	0	-inf	0	0	-inf	0	0	-inf	2897	456	96.12970619104223	17	8	86.646803543174	0	0	-inf	0	0	-inf	0	0	-inf	0	0	-inf	8	8	64.1435985464171	0	0	-inf	0	0	-inf	0	0	-inf	13	0	42.84615384615385	0	0	-inf	8	8	68.75	0	0	-inf	0	0	-inf	order	Lamiales
4136	0	0	-inf	0	0	-inf	11	1	46.45596556246948	0	0	-inf	0	0	-inf	0	0	-inf	0	0	-inf	0	0	-inf	0	0	-inf	0	0	-inf	180	36	90.7362318810267	0	0	-inf	0	0	-inf	0	0	-inf	0	0	-inf	0	0	-inf	0	0	-inf	0	0	-inf	0	0	-inf	0	0	-inf	13	0	42.84615384615385	0	0	-inf	0	0	-inf	0	0	-inf	0	0	-inf	family	Lamiaceae
216702	0	0	-inf	0	0	-inf	0	0	-inf	0	0	-inf	0	0	-inf	0	0	-inf	0	0	-inf	0	0	-inf	0	0	-inf	0	0	-inf	21	1	72.66785629407308	0	0	-inf	0	0	-inf	0	0	-inf	0	0	-inf	0	0	-inf	0	0	-inf	0	0	-inf	0	0	-inf	0	0	-inf	0	0	-inf	0	0	-inf	0	0	-inf	0	0	-inf	0	0	-inf	subfamily	Scutellarioideae
4139	0	0	-inf	0	0	-inf	0	0	-inf	0	0	-inf	0	0	-inf	0	0	-inf	0	0	-inf	0	0	-inf	0	0	-inf	0	0	-inf	20	9	71.25124910877673	0	0	-inf	0	0	-inf	0	0	-inf	0	0	-inf	0	0	-inf	0	0	-inf	0	0	-inf	0	0	-inf	0	0	-inf	0	0	-inf	0	0	-inf	0	0	-inf	0	0	-inf	0	0	-inf	genus	Scutellaria
53169	0	0	-inf	0	0	-inf	0	0	-inf	0	0	-inf	0	0	-inf	0	0	-inf	0	0	-inf	0	0	-inf	0	0	-inf	0	0	-inf	11	11	61.78217715784618	0	0	-inf	0	0	-inf	0	0	-inf	0	0	-inf	0	0	-inf	0	0	-inf	0	0	-inf	0	0	-inf	0	0	-inf	0	0	-inf	0	0	-inf	0	0	-inf	0	0	-inf	0	0	-inf	species	Scutellaria galericulata
216703	0	0	-inf	0	0	-inf	0	0	-inf	0	0	-inf	0	0	-inf	0	0	-inf	0	0	-inf	0	0	-inf	0	0	-inf	0	0	-inf	15	7	82.58910797882744	0	0	-inf	0	0	-inf	0	0	-inf	0	0	-inf	0	0	-inf	0	0	-inf	0	0	-inf	0	0	-inf	0	0	-inf	0	0	-inf	0	0	-inf	0	0	-inf	0	0	-inf	0	0	-inf	subfamily	Lamioideae
983531	0	0	-inf	0	0	-inf	0	0	-inf	0	0	-inf	0	0	-inf	0	0	-inf	0	0	-inf	0	0	-inf	0	0	-inf	0	0	-inf	8	0	86.23261566310296	0	0	-inf	0	0	-inf	0	0	-inf	0	0	-inf	0	0	-inf	0	0	-inf	0	0	-inf	0	0	-inf	0	0	-inf	0	0	-inf	0	0	-inf	0	0	-inf	0	0	-inf	0	0	-inf	tribe	Pogostemoneae
21861	0	0	-inf	0	0	-inf	0	0	-inf	0	0	-inf	0	0	-inf	0	0	-inf	0	0	-inf	0	0	-inf	0	0	-inf	0	0	-inf	8	1	86.23261566310296	0	0	-inf	0	0	-inf	0	0	-inf	0	0	-inf	0	0	-inf	0	0	-inf	0	0	-inf	0	0	-inf	0	0	-inf	0	0	-inf	0	0	-inf	0	0	-inf	0	0	-inf	0	0	-inf	genus	Pogostemon
58709	0	0	-inf	0	0	-inf	0	0	-inf	0	0	-inf	0	0	-inf	0	0	-inf	0	0	-inf	0	0	-inf	0	0	-inf	0	0	-inf	7	7	83.5008670457445	0	0	-inf	0	0	-inf	0	0	-inf	0	0	-inf	0	0	-inf	0	0	-inf	0	0	-inf	0	0	-inf	0	0	-inf	0	0	-inf	0	0	-inf	0	0	-inf	0	0	-inf	0	0	-inf	species	Pogostemon heyneanus
216706	0	0	-inf	0	0	-inf	10	0	41.00156211871642	0	0	-inf	0	0	-inf	0	0	-inf	0	0	-inf	0	0	-inf	0	0	-inf	0	0	-inf	25	0	87.99924803245726	0	0	-inf	0	0	-inf	0	0	-inf	0	0	-inf	0	0	-inf	0	0	-inf	0	0	-inf	0	0	-inf	0	0	-inf	13	0	42.84615384615385	0	0	-inf	0	0	-inf	0	0	-inf	0	0	-inf	subfamily	Nepetoideae
216718	0	0	-inf	0	0	-inf	10	0	41.00156211871642	0	0	-inf	0	0	-inf	0	0	-inf	0	0	-inf	0	0	-inf	0	0	-inf	0	0	-inf	11	3	82.47694032895706	0	0	-inf	0	0	-inf	0	0	-inf	0	0	-inf	0	0	-inf	0	0	-inf	0	0	-inf	0	0	-inf	0	0	-inf	13	0	42.84615384615385	0	0	-inf	0	0	-inf	0	0	-inf	0	0	-inf	tribe	Mentheae
2836339	0	0	-inf	0	0	-inf	10	0	41.00156211871642	0	0	-inf	0	0	-inf	0	0	-inf	0	0	-inf	0	0	-inf	0	0	-inf	0	0	-inf	8	0	83.40411131882038	0	0	-inf	0	0	-inf	0	0	-inf	0	0	-inf	0	0	-inf	0	0	-inf	0	0	-inf	0	0	-inf	0	0	-inf	13	0	42.84615384615385	0	0	-inf	0	0	-inf	0	0	-inf	0	0	-inf	subtribe	Salviinae
21880	0	0	-inf	0	0	-inf	10	0	41.00156211871642	0	0	-inf	0	0	-inf	0	0	-inf	0	0	-inf	0	0	-inf	0	0	-inf	0	0	-inf	8	0	83.40411131882038	0	0	-inf	0	0	-inf	0	0	-inf	0	0	-inf	0	0	-inf	0	0	-inf	0	0	-inf	0	0	-inf	0	0	-inf	13	0	42.84615384615385	0	0	-inf	0	0	-inf	0	0	-inf	0	0	-inf	genus	Salvia
2291027	0	0	-inf	0	0	-inf	10	0	41.00156211871642	0	0	-inf	0	0	-inf	0	0	-inf	0	0	-inf	0	0	-inf	0	0	-inf	0	0	-inf	8	0	83.40411131882038	0	0	-inf	0	0	-inf	0	0	-inf	0	0	-inf	0	0	-inf	0	0	-inf	0	0	-inf	0	0	-inf	0	0	-inf	13	0	42.84615384615385	0	0	-inf	0	0	-inf	0	0	-inf	0	0	-inf	no_rank	Salvia incertae sedis
49212	0	0	-inf	0	0	-inf	0	0	-inf	0	0	-inf	0	0	-inf	0	0	-inf	0	0	-inf	0	0	-inf	0	0	-inf	0	0	-inf	0	0	-inf	0	0	-inf	0	0	-inf	0	0	-inf	0	0	-inf	0	0	-inf	0	0	-inf	0	0	-inf	0	0	-inf	0	0	-inf	13	13	42.84615384615385	0	0	-inf	0	0	-inf	0	0	-inf	0	0	-inf	species	Salvia hispanica
226208	0	0	-inf	0	0	-inf	10	10	41.00156211871642	0	0	-inf	0	0	-inf	0	0	-inf	0	0	-inf	0	0	-inf	0	0	-inf	0	0	-inf	8	8	83.40411131882038	0	0	-inf	0	0	-inf	0	0	-inf	0	0	-inf	0	0	-inf	0	0	-inf	0	0	-inf	0	0	-inf	0	0	-inf	0	0	-inf	0	0	-inf	0	0	-inf	0	0	-inf	0	0	-inf	species	Salvia miltiorrhiza
216719	0	0	-inf	0	0	-inf	0	0	-inf	0	0	-inf	0	0	-inf	0	0	-inf	0	0	-inf	0	0	-inf	0	0	-inf	0	0	-inf	14	0	92.33820408520741	0	0	-inf	0	0	-inf	0	0	-inf	0	0	-inf	0	0	-inf	0	0	-inf	0	0	-inf	0	0	-inf	0	0	-inf	0	0	-inf	0	0	-inf	0	0	-inf	0	0	-inf	0	0	-inf	tribe	Ocimeae
2836347	0	0	-inf	0	0	-inf	0	0	-inf	0	0	-inf	0	0	-inf	0	0	-inf	0	0	-inf	0	0	-inf	0	0	-inf	0	0	-inf	14	0	92.33820408520741	0	0	-inf	0	0	-inf	0	0	-inf	0	0	-inf	0	0	-inf	0	0	-inf	0	0	-inf	0	0	-inf	0	0	-inf	0	0	-inf	0	0	-inf	0	0	-inf	0	0	-inf	0	0	-inf	subtribe	Ociminae
204155	0	0	-inf	0	0	-inf	0	0	-inf	0	0	-inf	0	0	-inf	0	0	-inf	0	0	-inf	0	0	-inf	0	0	-inf	0	0	-inf	14	0	92.33820408520741	0	0	-inf	0	0	-inf	0	0	-inf	0	0	-inf	0	0	-inf	0	0	-inf	0	0	-inf	0	0	-inf	0	0	-inf	0	0	-inf	0	0	-inf	0	0	-inf	0	0	-inf	0	0	-inf	genus	Platostoma
587666	0	0	-inf	0	0	-inf	0	0	-inf	0	0	-inf	0	0	-inf	0	0	-inf	0	0	-inf	0	0	-inf	0	0	-inf	0	0	-inf	14	14	92.33820408520741	0	0	-inf	0	0	-inf	0	0	-inf	0	0	-inf	0	0	-inf	0	0	-inf	0	0	-inf	0	0	-inf	0	0	-inf	0	0	-inf	0	0	-inf	0	0	-inf	0	0	-inf	0	0	-inf	species	Platostoma chinense
426101	0	0	-inf	0	0	-inf	0	0	-inf	0	0	-inf	0	0	-inf	0	0	-inf	0	0	-inf	0	0	-inf	0	0	-inf	0	0	-inf	50	0	106.39985773857227	0	0	-inf	0	0	-inf	0	0	-inf	0	0	-inf	0	0	-inf	0	0	-inf	0	0	-inf	0	0	-inf	0	0	-inf	0	0	-inf	0	0	-inf	0	0	-inf	0	0	-inf	0	0	-inf	subfamily	Viticoideae
54476	0	0	-inf	0	0	-inf	0	0	-inf	0	0	-inf	0	0	-inf	0	0	-inf	0	0	-inf	0	0	-inf	0	0	-inf	0	0	-inf	50	1	106.39985773857227	0	0	-inf	0	0	-inf	0	0	-inf	0	0	-inf	0	0	-inf	0	0	-inf	0	0	-inf	0	0	-inf	0	0	-inf	0	0	-inf	0	0	-inf	0	0	-inf	0	0	-inf	0	0	-inf	genus	Vitex
204215	0	0	-inf	0	0	-inf	0	0	-inf	0	0	-inf	0	0	-inf	0	0	-inf	0	0	-inf	0	0	-inf	0	0	-inf	0	0	-inf	49	49	105.78307184825566	0	0	-inf	0	0	-inf	0	0	-inf	0	0	-inf	0	0	-inf	0	0	-inf	0	0	-inf	0	0	-inf	0	0	-inf	0	0	-inf	0	0	-inf	0	0	-inf	0	0	-inf	0	0	-inf	species	Vitex trifolia
2835904	0	0	-inf	0	0	-inf	0	0	-inf	0	0	-inf	0	0	-inf	0	0	-inf	0	0	-inf	0	0	-inf	0	0	-inf	0	0	-inf	33	1	76.96460574012757	0	0	-inf	0	0	-inf	0	0	-inf	0	0	-inf	0	0	-inf	0	0	-inf	0	0	-inf	0	0	-inf	0	0	-inf	0	0	-inf	0	0	-inf	0	0	-inf	0	0	-inf	0	0	-inf	subfamily	Ajugoideae
2835919	0	0	-inf	0	0	-inf	0	0	-inf	0	0	-inf	0	0	-inf	0	0	-inf	0	0	-inf	0	0	-inf	0	0	-inf	0	0	-inf	22	0	74.19623986192964	0	0	-inf	0	0	-inf	0	0	-inf	0	0	-inf	0	0	-inf	0	0	-inf	0	0	-inf	0	0	-inf	0	0	-inf	0	0	-inf	0	0	-inf	0	0	-inf	0	0	-inf	0	0	-inf	tribe	Rotheceae
228416	0	0	-inf	0	0	-inf	0	0	-inf	0	0	-inf	0	0	-inf	0	0	-inf	0	0	-inf	0	0	-inf	0	0	-inf	0	0	-inf	22	0	74.19623986192964	0	0	-inf	0	0	-inf	0	0	-inf	0	0	-inf	0	0	-inf	0	0	-inf	0	0	-inf	0	0	-inf	0	0	-inf	0	0	-inf	0	0	-inf	0	0	-inf	0	0	-inf	0	0	-inf	genus	Rotheca
1158923	0	0	-inf	0	0	-inf	0	0	-inf	0	0	-inf	0	0	-inf	0	0	-inf	0	0	-inf	0	0	-inf	0	0	-inf	0	0	-inf	22	22	74.19623986192964	0	0	-inf	0	0	-inf	0	0	-inf	0	0	-inf	0	0	-inf	0	0	-inf	0	0	-inf	0	0	-inf	0	0	-inf	0	0	-inf	0	0	-inf	0	0	-inf	0	0	-inf	0	0	-inf	species	Rotheca serrata
2835922	0	0	-inf	0	0	-inf	0	0	-inf	0	0	-inf	0	0	-inf	0	0	-inf	0	0	-inf	0	0	-inf	0	0	-inf	0	0	-inf	10	1	80.65147124617573	0	0	-inf	0	0	-inf	0	0	-inf	0	0	-inf	0	0	-inf	0	0	-inf	0	0	-inf	0	0	-inf	0	0	-inf	0	0	-inf	0	0	-inf	0	0	-inf	0	0	-inf	0	0	-inf	tribe	Ajugeae
38595	0	0	-inf	0	0	-inf	0	0	-inf	0	0	-inf	0	0	-inf	0	0	-inf	0	0	-inf	0	0	-inf	0	0	-inf	0	0	-inf	9	9	77.07534599918637	0	0	-inf	0	0	-inf	0	0	-inf	0	0	-inf	0	0	-inf	0	0	-inf	0	0	-inf	0	0	-inf	0	0	-inf	0	0	-inf	0	0	-inf	0	0	-inf	0	0	-inf	0	0	-inf	genus	Ajuga
4144	0	0	-inf	0	0	-inf	0	0	-inf	0	0	-inf	0	0	-inf	0	0	-inf	0	0	-inf	0	0	-inf	0	0	-inf	0	0	-inf	54	37	83.60084536443641	9	0	86.96867247102072	0	0	-inf	0	0	-inf	0	0	-inf	0	0	-inf	0	0	-inf	0	0	-inf	0	0	-inf	0	0	-inf	0	0	-inf	0	0	-inf	0	0	-inf	0	0	-inf	0	0	-inf	family	Oleaceae
426106	0	0	-inf	0	0	-inf	0	0	-inf	0	0	-inf	0	0	-inf	0	0	-inf	0	0	-inf	0	0	-inf	0	0	-inf	0	0	-inf	17	5	79.091333268459	9	9	86.96867247102072	0	0	-inf	0	0	-inf	0	0	-inf	0	0	-inf	0	0	-inf	0	0	-inf	0	0	-inf	0	0	-inf	0	0	-inf	0	0	-inf	0	0	-inf	0	0	-inf	0	0	-inf	tribe	Oleeae
4145	0	0	-inf	0	0	-inf	0	0	-inf	0	0	-inf	0	0	-inf	0	0	-inf	0	0	-inf	0	0	-inf	0	0	-inf	0	0	-inf	12	0	84.92275854567275	0	0	-inf	0	0	-inf	0	0	-inf	0	0	-inf	0	0	-inf	0	0	-inf	0	0	-inf	0	0	-inf	0	0	-inf	0	0	-inf	0	0	-inf	0	0	-inf	0	0	-inf	0	0	-inf	genus	Olea
4146	0	0	-inf	0	0	-inf	0	0	-inf	0	0	-inf	0	0	-inf	0	0	-inf	0	0	-inf	0	0	-inf	0	0	-inf	0	0	-inf	12	12	84.92275854567275	0	0	-inf	0	0	-inf	0	0	-inf	0	0	-inf	0	0	-inf	0	0	-inf	0	0	-inf	0	0	-inf	0	0	-inf	0	0	-inf	0	0	-inf	0	0	-inf	0	0	-inf	0	0	-inf	species	Olea europaea
4180	0	0	-inf	0	0	-inf	0	0	-inf	0	0	-inf	0	0	-inf	0	0	-inf	0	0	-inf	0	0	-inf	0	0	-inf	0	0	-inf	1511	34	98.82956935459235	0	0	-inf	0	0	-inf	0	0	-inf	0	0	-inf	0	0	-inf	0	0	-inf	0	0	-inf	0	0	-inf	0	0	-inf	0	0	-inf	0	0	-inf	0	0	-inf	0	0	-inf	0	0	-inf	family	Pedaliaceae
4181	0	0	-inf	0	0	-inf	0	0	-inf	0	0	-inf	0	0	-inf	0	0	-inf	0	0	-inf	0	0	-inf	0	0	-inf	0	0	-inf	1477	14	98.27697255475232	0	0	-inf	0	0	-inf	0	0	-inf	0	0	-inf	0	0	-inf	0	0	-inf	0	0	-inf	0	0	-inf	0	0	-inf	0	0	-inf	0	0	-inf	0	0	-inf	0	0	-inf	0	0	-inf	genus	Sesamum
4182	0	0	-inf	0	0	-inf	0	0	-inf	0	0	-inf	0	0	-inf	0	0	-inf	0	0	-inf	0	0	-inf	0	0	-inf	0	0	-inf	1463	1463	98.08756861667369	0	0	-inf	0	0	-inf	0	0	-inf	0	0	-inf	0	0	-inf	0	0	-inf	0	0	-inf	0	0	-inf	0	0	-inf	0	0	-inf	0	0	-inf	0	0	-inf	0	0	-inf	0	0	-inf	species	Sesamum indicum
4196	0	0	-inf	0	0	-inf	0	0	-inf	0	0	-inf	0	0	-inf	0	0	-inf	0	0	-inf	0	0	-inf	0	0	-inf	0	0	-inf	19	5	60.063204479565805	0	0	-inf	0	0	-inf	0	0	-inf	0	0	-inf	0	0	-inf	0	0	-inf	0	0	-inf	0	0	-inf	0	0	-inf	0	0	-inf	0	0	-inf	0	0	-inf	0	0	-inf	0	0	-inf	family	Lentibulariaceae
13747	0	0	-inf	0	0	-inf	0	0	-inf	0	0	-inf	0	0	-inf	0	0	-inf	0	0	-inf	0	0	-inf	0	0	-inf	0	0	-inf	14	2	60.054113904146575	0	0	-inf	0	0	-inf	0	0	-inf	0	0	-inf	0	0	-inf	0	0	-inf	0	0	-inf	0	0	-inf	0	0	-inf	0	0	-inf	0	0	-inf	0	0	-inf	0	0	-inf	0	0	-inf	genus	Utricularia
192314	0	0	-inf	0	0	-inf	0	0	-inf	0	0	-inf	0	0	-inf	0	0	-inf	0	0	-inf	0	0	-inf	0	0	-inf	0	0	-inf	12	12	54.135792037527956	0	0	-inf	0	0	-inf	0	0	-inf	0	0	-inf	0	0	-inf	0	0	-inf	0	0	-inf	0	0	-inf	0	0	-inf	0	0	-inf	0	0	-inf	0	0	-inf	0	0	-inf	0	0	-inf	species	Utricularia reniformis
24079	0	0	-inf	0	0	-inf	0	0	-inf	0	0	-inf	0	0	-inf	0	0	-inf	0	0	-inf	0	0	-inf	0	0	-inf	0	0	-inf	312	101	88.49563746065147	0	0	-inf	0	0	-inf	0	0	-inf	0	0	-inf	0	0	-inf	0	0	-inf	0	0	-inf	0	0	-inf	0	0	-inf	0	0	-inf	0	0	-inf	0	0	-inf	0	0	-inf	0	0	-inf	family	Bignoniaceae
423302	0	0	-inf	0	0	-inf	0	0	-inf	0	0	-inf	0	0	-inf	0	0	-inf	0	0	-inf	0	0	-inf	0	0	-inf	0	0	-inf	8	8	101.27212486862854	0	0	-inf	0	0	-inf	0	0	-inf	0	0	-inf	0	0	-inf	0	0	-inf	0	0	-inf	0	0	-inf	0	0	-inf	0	0	-inf	0	0	-inf	0	0	-inf	0	0	-inf	0	0	-inf	tribe	Bignonieae
1312864	0	0	-inf	0	0	-inf	0	0	-inf	0	0	-inf	0	0	-inf	0	0	-inf	0	0	-inf	0	0	-inf	0	0	-inf	0	0	-inf	203	0	86.47843177456669	0	0	-inf	0	0	-inf	0	0	-inf	0	0	-inf	0	0	-inf	0	0	-inf	0	0	-inf	0	0	-inf	0	0	-inf	0	0	-inf	0	0	-inf	0	0	-inf	0	0	-inf	0	0	-inf	no_rank	Crescentiina
1312863	0	0	-inf	0	0	-inf	0	0	-inf	0	0	-inf	0	0	-inf	0	0	-inf	0	0	-inf	0	0	-inf	0	0	-inf	0	0	-inf	203	0	86.47843177456669	0	0	-inf	0	0	-inf	0	0	-inf	0	0	-inf	0	0	-inf	0	0	-inf	0	0	-inf	0	0	-inf	0	0	-inf	0	0	-inf	0	0	-inf	0	0	-inf	0	0	-inf	0	0	-inf	no_rank	paleotropical clade
211921	0	0	-inf	0	0	-inf	0	0	-inf	0	0	-inf	0	0	-inf	0	0	-inf	0	0	-inf	0	0	-inf	0	0	-inf	0	0	-inf	119	0	85.9613529949644	0	0	-inf	0	0	-inf	0	0	-inf	0	0	-inf	0	0	-inf	0	0	-inf	0	0	-inf	0	0	-inf	0	0	-inf	0	0	-inf	0	0	-inf	0	0	-inf	0	0	-inf	0	0	-inf	genus	Markhamia
2871431	0	0	-inf	0	0	-inf	0	0	-inf	0	0	-inf	0	0	-inf	0	0	-inf	0	0	-inf	0	0	-inf	0	0	-inf	0	0	-inf	119	119	85.9613529949644	0	0	-inf	0	0	-inf	0	0	-inf	0	0	-inf	0	0	-inf	0	0	-inf	0	0	-inf	0	0	-inf	0	0	-inf	0	0	-inf	0	0	-inf	0	0	-inf	0	0	-inf	0	0	-inf	species	Markhamia cauda-felina
241843	0	0	-inf	0	0	-inf	0	0	-inf	0	0	-inf	0	0	-inf	0	0	-inf	0	0	-inf	0	0	-inf	0	0	-inf	0	0	-inf	84	0	87.21096004566994	0	0	-inf	0	0	-inf	0	0	-inf	0	0	-inf	0	0	-inf	0	0	-inf	0	0	-inf	0	0	-inf	0	0	-inf	0	0	-inf	0	0	-inf	0	0	-inf	0	0	-inf	0	0	-inf	genus	Dolichandrone
241844	0	0	-inf	0	0	-inf	0	0	-inf	0	0	-inf	0	0	-inf	0	0	-inf	0	0	-inf	0	0	-inf	0	0	-inf	0	0	-inf	84	84	87.21096004566994	0	0	-inf	0	0	-inf	0	0	-inf	0	0	-inf	0	0	-inf	0	0	-inf	0	0	-inf	0	0	-inf	0	0	-inf	0	0	-inf	0	0	-inf	0	0	-inf	0	0	-inf	0	0	-inf	species	Dolichandrone spathacea
26122	0	0	-inf	0	0	-inf	0	0	-inf	0	0	-inf	0	0	-inf	0	0	-inf	0	0	-inf	0	0	-inf	0	0	-inf	0	0	-inf	31	6	71.99644588041184	0	0	-inf	0	0	-inf	0	0	-inf	0	0	-inf	0	0	-inf	0	0	-inf	0	0	-inf	0	0	-inf	0	0	-inf	0	0	-inf	0	0	-inf	0	0	-inf	0	0	-inf	0	0	-inf	family	Gesneriaceae
214597	0	0	-inf	0	0	-inf	0	0	-inf	0	0	-inf	0	0	-inf	0	0	-inf	0	0	-inf	0	0	-inf	0	0	-inf	0	0	-inf	25	0	69.35559289171067	0	0	-inf	0	0	-inf	0	0	-inf	0	0	-inf	0	0	-inf	0	0	-inf	0	0	-inf	0	0	-inf	0	0	-inf	0	0	-inf	0	0	-inf	0	0	-inf	0	0	-inf	0	0	-inf	subfamily	Didymocarpoideae
214607	0	0	-inf	0	0	-inf	0	0	-inf	0	0	-inf	0	0	-inf	0	0	-inf	0	0	-inf	0	0	-inf	0	0	-inf	0	0	-inf	25	0	69.35559289171067	0	0	-inf	0	0	-inf	0	0	-inf	0	0	-inf	0	0	-inf	0	0	-inf	0	0	-inf	0	0	-inf	0	0	-inf	0	0	-inf	0	0	-inf	0	0	-inf	0	0	-inf	0	0	-inf	tribe	Trichosporeae
1478967	0	0	-inf	0	0	-inf	0	0	-inf	0	0	-inf	0	0	-inf	0	0	-inf	0	0	-inf	0	0	-inf	0	0	-inf	0	0	-inf	25	2	69.35559289171067	0	0	-inf	0	0	-inf	0	0	-inf	0	0	-inf	0	0	-inf	0	0	-inf	0	0	-inf	0	0	-inf	0	0	-inf	0	0	-inf	0	0	-inf	0	0	-inf	0	0	-inf	0	0	-inf	subtribe	Loxocarpinae
1803640	0	0	-inf	0	0	-inf	0	0	-inf	0	0	-inf	0	0	-inf	0	0	-inf	0	0	-inf	0	0	-inf	0	0	-inf	0	0	-inf	23	0	67.92254196662822	0	0	-inf	0	0	-inf	0	0	-inf	0	0	-inf	0	0	-inf	0	0	-inf	0	0	-inf	0	0	-inf	0	0	-inf	0	0	-inf	0	0	-inf	0	0	-inf	0	0	-inf	0	0	-inf	genus	Dorcoceras
472368	0	0	-inf	0	0	-inf	0	0	-inf	0	0	-inf	0	0	-inf	0	0	-inf	0	0	-inf	0	0	-inf	0	0	-inf	0	0	-inf	23	23	67.92254196662822	0	0	-inf	0	0	-inf	0	0	-inf	0	0	-inf	0	0	-inf	0	0	-inf	0	0	-inf	0	0	-inf	0	0	-inf	0	0	-inf	0	0	-inf	0	0	-inf	0	0	-inf	0	0	-inf	species	Dorcoceras hygrometricum
41399	0	0	-inf	0	0	-inf	0	0	-inf	0	0	-inf	0	0	-inf	0	0	-inf	0	0	-inf	0	0	-inf	0	0	-inf	0	0	-inf	83	4	82.59619090385715	0	0	-inf	0	0	-inf	0	0	-inf	0	0	-inf	0	0	-inf	0	0	-inf	0	0	-inf	0	0	-inf	0	0	-inf	0	0	-inf	0	0	-inf	0	0	-inf	0	0	-inf	0	0	-inf	family	Phrymaceae
1502711	0	0	-inf	0	0	-inf	0	0	-inf	0	0	-inf	0	0	-inf	0	0	-inf	0	0	-inf	0	0	-inf	0	0	-inf	0	0	-inf	79	0	82.53053334759943	0	0	-inf	0	0	-inf	0	0	-inf	0	0	-inf	0	0	-inf	0	0	-inf	0	0	-inf	0	0	-inf	0	0	-inf	0	0	-inf	0	0	-inf	0	0	-inf	0	0	-inf	0	0	-inf	genus	Erythranthe
4155	0	0	-inf	0	0	-inf	0	0	-inf	0	0	-inf	0	0	-inf	0	0	-inf	0	0	-inf	0	0	-inf	0	0	-inf	0	0	-inf	79	79	82.53053334759943	0	0	-inf	0	0	-inf	0	0	-inf	0	0	-inf	0	0	-inf	0	0	-inf	0	0	-inf	0	0	-inf	0	0	-inf	0	0	-inf	0	0	-inf	0	0	-inf	0	0	-inf	0	0	-inf	species	Erythranthe guttata
91896	0	0	-inf	0	0	-inf	0	0	-inf	0	0	-inf	0	0	-inf	0	0	-inf	0	0	-inf	0	0	-inf	0	0	-inf	0	0	-inf	209	28	91.68106700753043	0	0	-inf	0	0	-inf	0	0	-inf	0	0	-inf	0	0	-inf	0	0	-inf	0	0	-inf	0	0	-inf	0	0	-inf	0	0	-inf	0	0	-inf	0	0	-inf	0	0	-inf	0	0	-inf	family	Orobanchaceae
216770	0	0	-inf	0	0	-inf	0	0	-inf	0	0	-inf	0	0	-inf	0	0	-inf	0	0	-inf	0	0	-inf	0	0	-inf	0	0	-inf	24	5	70.35669644712907	0	0	-inf	0	0	-inf	0	0	-inf	0	0	-inf	0	0	-inf	0	0	-inf	0	0	-inf	0	0	-inf	0	0	-inf	0	0	-inf	0	0	-inf	0	0	-inf	0	0	-inf	0	0	-inf	tribe	Orobancheae
87753	0	0	-inf	0	0	-inf	0	0	-inf	0	0	-inf	0	0	-inf	0	0	-inf	0	0	-inf	0	0	-inf	0	0	-inf	0	0	-inf	19	1	68.1338085646928	0	0	-inf	0	0	-inf	0	0	-inf	0	0	-inf	0	0	-inf	0	0	-inf	0	0	-inf	0	0	-inf	0	0	-inf	0	0	-inf	0	0	-inf	0	0	-inf	0	0	-inf	0	0	-inf	genus	Cistanche
161395	0	0	-inf	0	0	-inf	0	0	-inf	0	0	-inf	0	0	-inf	0	0	-inf	0	0	-inf	0	0	-inf	0	0	-inf	0	0	-inf	18	18	68.1182711824927	0	0	-inf	0	0	-inf	0	0	-inf	0	0	-inf	0	0	-inf	0	0	-inf	0	0	-inf	0	0	-inf	0	0	-inf	0	0	-inf	0	0	-inf	0	0	-inf	0	0	-inf	0	0	-inf	species	Cistanche deserticola
216772	0	0	-inf	0	0	-inf	0	0	-inf	0	0	-inf	0	0	-inf	0	0	-inf	0	0	-inf	0	0	-inf	0	0	-inf	0	0	-inf	14	14	77.37388059134312	0	0	-inf	0	0	-inf	0	0	-inf	0	0	-inf	0	0	-inf	0	0	-inf	0	0	-inf	0	0	-inf	0	0	-inf	0	0	-inf	0	0	-inf	0	0	-inf	0	0	-inf	0	0	-inf	tribe	Rhinantheae
216775	0	0	-inf	0	0	-inf	0	0	-inf	0	0	-inf	0	0	-inf	0	0	-inf	0	0	-inf	0	0	-inf	0	0	-inf	0	0	-inf	135	2	94.75539465907465	0	0	-inf	0	0	-inf	0	0	-inf	0	0	-inf	0	0	-inf	0	0	-inf	0	0	-inf	0	0	-inf	0	0	-inf	0	0	-inf	0	0	-inf	0	0	-inf	0	0	-inf	0	0	-inf	no_rank	Orobanchaceae incertae sedis
99299	0	0	-inf	0	0	-inf	0	0	-inf	0	0	-inf	0	0	-inf	0	0	-inf	0	0	-inf	0	0	-inf	0	0	-inf	0	0	-inf	119	1	97.17568904845066	0	0	-inf	0	0	-inf	0	0	-inf	0	0	-inf	0	0	-inf	0	0	-inf	0	0	-inf	0	0	-inf	0	0	-inf	0	0	-inf	0	0	-inf	0	0	-inf	0	0	-inf	0	0	-inf	genus	Rehmannia
99300	0	0	-inf	0	0	-inf	0	0	-inf	0	0	-inf	0	0	-inf	0	0	-inf	0	0	-inf	0	0	-inf	0	0	-inf	0	0	-inf	118	118	97.2487652082364	0	0	-inf	0	0	-inf	0	0	-inf	0	0	-inf	0	0	-inf	0	0	-inf	0	0	-inf	0	0	-inf	0	0	-inf	0	0	-inf	0	0	-inf	0	0	-inf	0	0	-inf	0	0	-inf	species	Rehmannia glutinosa
498455	0	0	-inf	0	0	-inf	0	0	-inf	0	0	-inf	0	0	-inf	0	0	-inf	0	0	-inf	0	0	-inf	0	0	-inf	0	0	-inf	14	0	79.719377300675	0	0	-inf	0	0	-inf	0	0	-inf	0	0	-inf	0	0	-inf	0	0	-inf	0	0	-inf	0	0	-inf	0	0	-inf	0	0	-inf	0	0	-inf	0	0	-inf	0	0	-inf	0	0	-inf	genus	Christisonia
2499984	0	0	-inf	0	0	-inf	0	0	-inf	0	0	-inf	0	0	-inf	0	0	-inf	0	0	-inf	0	0	-inf	0	0	-inf	0	0	-inf	14	14	79.719377300675	0	0	-inf	0	0	-inf	0	0	-inf	0	0	-inf	0	0	-inf	0	0	-inf	0	0	-inf	0	0	-inf	0	0	-inf	0	0	-inf	0	0	-inf	0	0	-inf	0	0	-inf	0	0	-inf	species	Christisonia kwangtungensis
1325730	0	0	-inf	0	0	-inf	0	0	-inf	0	0	-inf	0	0	-inf	0	0	-inf	0	0	-inf	0	0	-inf	0	0	-inf	0	0	-inf	8	0	83.96865061165359	0	0	-inf	0	0	-inf	0	0	-inf	0	0	-inf	0	0	-inf	0	0	-inf	0	0	-inf	0	0	-inf	0	0	-inf	0	0	-inf	0	0	-inf	0	0	-inf	0	0	-inf	0	0	-inf	tribe	Pedicularideae
1336288	0	0	-inf	0	0	-inf	0	0	-inf	0	0	-inf	0	0	-inf	0	0	-inf	0	0	-inf	0	0	-inf	0	0	-inf	0	0	-inf	8	0	83.96865061165359	0	0	-inf	0	0	-inf	0	0	-inf	0	0	-inf	0	0	-inf	0	0	-inf	0	0	-inf	0	0	-inf	0	0	-inf	0	0	-inf	0	0	-inf	0	0	-inf	0	0	-inf	0	0	-inf	subtribe	Castillejinae
46036	0	0	-inf	0	0	-inf	0	0	-inf	0	0	-inf	0	0	-inf	0	0	-inf	0	0	-inf	0	0	-inf	0	0	-inf	0	0	-inf	8	0	83.96865061165359	0	0	-inf	0	0	-inf	0	0	-inf	0	0	-inf	0	0	-inf	0	0	-inf	0	0	-inf	0	0	-inf	0	0	-inf	0	0	-inf	0	0	-inf	0	0	-inf	0	0	-inf	0	0	-inf	genus	Castilleja
1857654	0	0	-inf	0	0	-inf	0	0	-inf	0	0	-inf	0	0	-inf	0	0	-inf	0	0	-inf	0	0	-inf	0	0	-inf	0	0	-inf	8	8	83.96865061165359	0	0	-inf	0	0	-inf	0	0	-inf	0	0	-inf	0	0	-inf	0	0	-inf	0	0	-inf	0	0	-inf	0	0	-inf	0	0	-inf	0	0	-inf	0	0	-inf	0	0	-inf	0	0	-inf	species	Castilleja paramensis
156152	0	0	-inf	0	0	-inf	0	0	-inf	0	0	-inf	0	0	-inf	0	0	-inf	0	0	-inf	0	0	-inf	0	0	-inf	0	0	-inf	42	0	73.31483488211475	0	0	-inf	0	0	-inf	0	0	-inf	0	0	-inf	0	0	-inf	0	0	-inf	0	0	-inf	0	0	-inf	0	0	-inf	0	0	-inf	0	0	-inf	0	0	-inf	0	0	-inf	0	0	-inf	family	Plantaginaceae
216780	0	0	-inf	0	0	-inf	0	0	-inf	0	0	-inf	0	0	-inf	0	0	-inf	0	0	-inf	0	0	-inf	0	0	-inf	0	0	-inf	33	1	73.08473718301207	0	0	-inf	0	0	-inf	0	0	-inf	0	0	-inf	0	0	-inf	0	0	-inf	0	0	-inf	0	0	-inf	0	0	-inf	0	0	-inf	0	0	-inf	0	0	-inf	0	0	-inf	0	0	-inf	tribe	Antirrhineae
102598	0	0	-inf	0	0	-inf	0	0	-inf	0	0	-inf	0	0	-inf	0	0	-inf	0	0	-inf	0	0	-inf	0	0	-inf	0	0	-inf	32	0	73.7123852199812	0	0	-inf	0	0	-inf	0	0	-inf	0	0	-inf	0	0	-inf	0	0	-inf	0	0	-inf	0	0	-inf	0	0	-inf	0	0	-inf	0	0	-inf	0	0	-inf	0	0	-inf	0	0	-inf	genus	Misopates
102599	0	0	-inf	0	0	-inf	0	0	-inf	0	0	-inf	0	0	-inf	0	0	-inf	0	0	-inf	0	0	-inf	0	0	-inf	0	0	-inf	32	32	73.7123852199812	0	0	-inf	0	0	-inf	0	0	-inf	0	0	-inf	0	0	-inf	0	0	-inf	0	0	-inf	0	0	-inf	0	0	-inf	0	0	-inf	0	0	-inf	0	0	-inf	0	0	-inf	0	0	-inf	species	Misopates orontium
216782	0	0	-inf	0	0	-inf	0	0	-inf	0	0	-inf	0	0	-inf	0	0	-inf	0	0	-inf	0	0	-inf	0	0	-inf	0	0	-inf	9	0	74.15852644549125	0	0	-inf	0	0	-inf	0	0	-inf	0	0	-inf	0	0	-inf	0	0	-inf	0	0	-inf	0	0	-inf	0	0	-inf	0	0	-inf	0	0	-inf	0	0	-inf	0	0	-inf	0	0	-inf	tribe	Digitalideae
193560	0	0	-inf	0	0	-inf	0	0	-inf	0	0	-inf	0	0	-inf	0	0	-inf	0	0	-inf	0	0	-inf	0	0	-inf	0	0	-inf	9	9	74.15852644549125	0	0	-inf	0	0	-inf	0	0	-inf	0	0	-inf	0	0	-inf	0	0	-inf	0	0	-inf	0	0	-inf	0	0	-inf	0	0	-inf	0	0	-inf	0	0	-inf	0	0	-inf	0	0	-inf	genus	Aragoa
71275	25	0	101.6932427252634	26	5	62.863784164023386	25	0	80.02301206916749	33	0	88.27882200164767	177	2	75.4881492873304	34	4	89.5269486641651	8	1	69.0986597272783	12	2	70.90469967537796	104	5	83.4879867944701	0	0	-inf	796	1	79.131593511161	1588	2	91.74438881795335	32	4	84.12265472350279	237	0	87.19745893061337	37	6	94.2648196718556	10	1	73.63189341775936	7215	4	82.56300303150739	0	0	-inf	1830	2	71.83198276085241	701	0	79.11678761786997	25	4	74.96728239595807	88	2	77.96562415070568	158	0	74.39069991217443	8	1	83.12824837859462	46	0	86.44144117860002	no_rank	rosids
91834	16	0	93.10868784817494	0	0	-inf	0	0	-inf	0	0	-inf	0	0	-inf	0	0	-inf	0	0	-inf	0	0	-inf	0	0	-inf	0	0	-inf	0	0	-inf	0	0	-inf	0	0	-inf	0	0	-inf	0	0	-inf	0	0	-inf	0	0	-inf	0	0	-inf	0	0	-inf	0	0	-inf	0	0	-inf	12	0	97.44172083140994	7	0	98.6603380520123	0	0	-inf	28	0	95.42025607605626	no_rank	rosids incertae sedis
403667	16	0	93.10868784817494	0	0	-inf	0	0	-inf	0	0	-inf	0	0	-inf	0	0	-inf	0	0	-inf	0	0	-inf	0	0	-inf	0	0	-inf	0	0	-inf	0	0	-inf	0	0	-inf	0	0	-inf	0	0	-inf	0	0	-inf	0	0	-inf	0	0	-inf	0	0	-inf	0	0	-inf	0	0	-inf	12	0	97.44172083140994	7	0	98.6603380520123	0	0	-inf	28	0	95.42025607605626	order	Vitales
3602	16	0	93.10868784817494	0	0	-inf	0	0	-inf	0	0	-inf	0	0	-inf	0	0	-inf	0	0	-inf	0	0	-inf	0	0	-inf	0	0	-inf	0	0	-inf	0	0	-inf	0	0	-inf	0	0	-inf	0	0	-inf	0	0	-inf	0	0	-inf	0	0	-inf	0	0	-inf	0	0	-inf	0	0	-inf	12	0	97.44172083140994	7	0	98.6603380520123	0	0	-inf	28	0	95.42025607605626	family	Vitaceae
2304100	16	0	93.10868784817494	0	0	-inf	0	0	-inf	0	0	-inf	0	0	-inf	0	0	-inf	0	0	-inf	0	0	-inf	0	0	-inf	0	0	-inf	0	0	-inf	0	0	-inf	0	0	-inf	0	0	-inf	0	0	-inf	0	0	-inf	0	0	-inf	0	0	-inf	0	0	-inf	0	0	-inf	0	0	-inf	12	0	97.44172083140994	7	0	98.6603380520123	0	0	-inf	28	0	95.42025607605626	tribe	Viteae
3603	16	5	93.10868784817494	0	0	-inf	0	0	-inf	0	0	-inf	0	0	-inf	0	0	-inf	0	0	-inf	0	0	-inf	0	0	-inf	0	0	-inf	0	0	-inf	0	0	-inf	0	0	-inf	0	0	-inf	0	0	-inf	0	0	-inf	0	0	-inf	0	0	-inf	0	0	-inf	0	0	-inf	0	0	-inf	12	1	97.44172083140994	7	7	98.6603380520123	0	0	-inf	28	7	95.42025607605626	genus	Vitis
29760	11	11	82.38674753676794	0	0	-inf	0	0	-inf	0	0	-inf	0	0	-inf	0	0	-inf	0	0	-inf	0	0	-inf	0	0	-inf	0	0	-inf	0	0	-inf	0	0	-inf	0	0	-inf	0	0	-inf	0	0	-inf	0	0	-inf	0	0	-inf	0	0	-inf	0	0	-inf	0	0	-inf	0	0	-inf	11	11	95.13635526040416	0	0	-inf	0	0	-inf	21	21	93.52242969524731	species	Vitis vinifera
91835	0	0	-inf	9	9	65.2026298678127	13	13	73.39608082686802	11	11	81.18105573853104	175	13	75.53037825948122	30	4	89.7007586528054	7	7	73.19049052793011	10	3	69.35014021051187	99	1	83.58220222541414	0	0	-inf	589	0	77.03850987966662	1521	1	91.95493068545754	14	14	76.09045918534989	229	7	87.30497496507856	0	0	-inf	0	0	-inf	7149	14	82.58718630253638	0	0	-inf	1821	2	71.75714504733634	689	6	78.65622433304738	21	4	72.87193631150815	74	10	75.72508359403152	143	9	73.19596463350437	7	7	82.71598627406185	10	10	72.30240706663362	no_rank	fabids
3502	0	0	-inf	0	0	-inf	0	0	-inf	0	0	-inf	0	0	-inf	11	0	93.39190740960588	0	0	-inf	0	0	-inf	0	0	-inf	0	0	-inf	8	8	85.53882919446441	658	30	95.67413327624216	0	0	-inf	0	0	-inf	0	0	-inf	0	0	-inf	0	0	-inf	0	0	-inf	0	0	-inf	8	1	86.43033021611089	0	0	-inf	0	0	-inf	0	0	-inf	0	0	-inf	0	0	-inf	order	Fagales
3503	0	0	-inf	0	0	-inf	0	0	-inf	0	0	-inf	0	0	-inf	0	0	-inf	0	0	-inf	0	0	-inf	0	0	-inf	0	0	-inf	0	0	-inf	19	12	91.12239441686937	0	0	-inf	0	0	-inf	0	0	-inf	0	0	-inf	0	0	-inf	0	0	-inf	0	0	-inf	0	0	-inf	0	0	-inf	0	0	-inf	0	0	-inf	0	0	-inf	0	0	-inf	family	Fagaceae
3511	0	0	-inf	0	0	-inf	0	0	-inf	0	0	-inf	0	0	-inf	0	0	-inf	0	0	-inf	0	0	-inf	0	0	-inf	0	0	-inf	0	0	-inf	7	7	85.12367256341805	0	0	-inf	0	0	-inf	0	0	-inf	0	0	-inf	0	0	-inf	0	0	-inf	0	0	-inf	0	0	-inf	0	0	-inf	0	0	-inf	0	0	-inf	0	0	-inf	0	0	-inf	genus	Quercus
3514	0	0	-inf	0	0	-inf	0	0	-inf	0	0	-inf	0	0	-inf	0	0	-inf	0	0	-inf	0	0	-inf	0	0	-inf	0	0	-inf	0	0	-inf	9	9	74.42506953266074	0	0	-inf	0	0	-inf	0	0	-inf	0	0	-inf	0	0	-inf	0	0	-inf	0	0	-inf	0	0	-inf	0	0	-inf	0	0	-inf	0	0	-inf	0	0	-inf	0	0	-inf	family	Betulaceae
16714	0	0	-inf	0	0	-inf	0	0	-inf	0	0	-inf	0	0	-inf	11	3	93.39190740960588	0	0	-inf	0	0	-inf	0	0	-inf	0	0	-inf	0	0	-inf	600	129	95.2072985769959	0	0	-inf	0	0	-inf	0	0	-inf	0	0	-inf	0	0	-inf	0	0	-inf	0	0	-inf	7	7	79.2600393378287	0	0	-inf	0	0	-inf	0	0	-inf	0	0	-inf	0	0	-inf	family	Juglandaceae
13402	0	0	-inf	0	0	-inf	0	0	-inf	0	0	-inf	0	0	-inf	8	8	98.03887268820809	0	0	-inf	0	0	-inf	0	0	-inf	0	0	-inf	0	0	-inf	22	5	65.56381170475201	0	0	-inf	0	0	-inf	0	0	-inf	0	0	-inf	0	0	-inf	0	0	-inf	0	0	-inf	0	0	-inf	0	0	-inf	0	0	-inf	0	0	-inf	0	0	-inf	0	0	-inf	genus	Carya
32201	0	0	-inf	0	0	-inf	0	0	-inf	0	0	-inf	0	0	-inf	0	0	-inf	0	0	-inf	0	0	-inf	0	0	-inf	0	0	-inf	0	0	-inf	17	17	58.41680883541476	0	0	-inf	0	0	-inf	0	0	-inf	0	0	-inf	0	0	-inf	0	0	-inf	0	0	-inf	0	0	-inf	0	0	-inf	0	0	-inf	0	0	-inf	0	0	-inf	0	0	-inf	species	Carya illinoinensis
16718	0	0	-inf	0	0	-inf	0	0	-inf	0	0	-inf	0	0	-inf	0	0	-inf	0	0	-inf	0	0	-inf	0	0	-inf	0	0	-inf	0	0	-inf	449	79	91.99942187256684	0	0	-inf	0	0	-inf	0	0	-inf	0	0	-inf	0	0	-inf	0	0	-inf	0	0	-inf	0	0	-inf	0	0	-inf	0	0	-inf	0	0	-inf	0	0	-inf	0	0	-inf	genus	Juglans
51240	0	0	-inf	0	0	-inf	0	0	-inf	0	0	-inf	0	0	-inf	0	0	-inf	0	0	-inf	0	0	-inf	0	0	-inf	0	0	-inf	0	0	-inf	247	247	92.76868708497786	0	0	-inf	0	0	-inf	0	0	-inf	0	0	-inf	0	0	-inf	0	0	-inf	0	0	-inf	0	0	-inf	0	0	-inf	0	0	-inf	0	0	-inf	0	0	-inf	0	0	-inf	species	Juglans regia
91218	0	0	-inf	0	0	-inf	0	0	-inf	0	0	-inf	0	0	-inf	0	0	-inf	0	0	-inf	0	0	-inf	0	0	-inf	0	0	-inf	0	0	-inf	76	76	102.14205928171488	0	0	-inf	0	0	-inf	0	0	-inf	0	0	-inf	0	0	-inf	0	0	-inf	0	0	-inf	0	0	-inf	0	0	-inf	0	0	-inf	0	0	-inf	0	0	-inf	0	0	-inf	species	Juglans mandshurica
2249226	0	0	-inf	0	0	-inf	0	0	-inf	0	0	-inf	0	0	-inf	0	0	-inf	0	0	-inf	0	0	-inf	0	0	-inf	0	0	-inf	0	0	-inf	47	47	59.18505823170415	0	0	-inf	0	0	-inf	0	0	-inf	0	0	-inf	0	0	-inf	0	0	-inf	0	0	-inf	0	0	-inf	0	0	-inf	0	0	-inf	0	0	-inf	0	0	-inf	0	0	-inf	species	Juglans microcarpa x Juglans regia
3646	0	0	-inf	0	0	-inf	0	0	-inf	0	0	-inf	0	0	-inf	15	0	93.80172351590788	0	0	-inf	0	0	-inf	0	0	-inf	0	0	-inf	62	13	69.3464847226941	796	12	90.24093321512295	0	0	-inf	0	0	-inf	0	0	-inf	0	0	-inf	11	11	68.0322327682576	0	0	-inf	0	0	-inf	0	0	-inf	0	0	-inf	0	0	-inf	0	0	-inf	0	0	-inf	0	0	-inf	order	Malpighiales
3683	0	0	-inf	0	0	-inf	0	0	-inf	0	0	-inf	0	0	-inf	0	0	-inf	0	0	-inf	0	0	-inf	0	0	-inf	0	0	-inf	7	0	71.55025479349159	0	0	-inf	0	0	-inf	0	0	-inf	0	0	-inf	0	0	-inf	0	0	-inf	0	0	-inf	0	0	-inf	0	0	-inf	0	0	-inf	0	0	-inf	0	0	-inf	0	0	-inf	0	0	-inf	family	Passifloraceae
3684	0	0	-inf	0	0	-inf	0	0	-inf	0	0	-inf	0	0	-inf	0	0	-inf	0	0	-inf	0	0	-inf	0	0	-inf	0	0	-inf	7	0	71.55025479349159	0	0	-inf	0	0	-inf	0	0	-inf	0	0	-inf	0	0	-inf	0	0	-inf	0	0	-inf	0	0	-inf	0	0	-inf	0	0	-inf	0	0	-inf	0	0	-inf	0	0	-inf	0	0	-inf	genus	Passiflora
78168	0	0	-inf	0	0	-inf	0	0	-inf	0	0	-inf	0	0	-inf	0	0	-inf	0	0	-inf	0	0	-inf	0	0	-inf	0	0	-inf	7	7	71.55025479349159	0	0	-inf	0	0	-inf	0	0	-inf	0	0	-inf	0	0	-inf	0	0	-inf	0	0	-inf	0	0	-inf	0	0	-inf	0	0	-inf	0	0	-inf	0	0	-inf	0	0	-inf	0	0	-inf	species	Passiflora edulis
3977	0	0	-inf	0	0	-inf	0	0	-inf	0	0	-inf	0	0	-inf	0	0	-inf	0	0	-inf	0	0	-inf	0	0	-inf	0	0	-inf	42	2	70.93129250697118	0	0	-inf	0	0	-inf	0	0	-inf	0	0	-inf	0	0	-inf	0	0	-inf	0	0	-inf	0	0	-inf	0	0	-inf	0	0	-inf	0	0	-inf	0	0	-inf	0	0	-inf	0	0	-inf	family	Euphorbiaceae
235629	0	0	-inf	0	0	-inf	0	0	-inf	0	0	-inf	0	0	-inf	0	0	-inf	0	0	-inf	0	0	-inf	0	0	-inf	0	0	-inf	18	0	71.73540813444068	0	0	-inf	0	0	-inf	0	0	-inf	0	0	-inf	0	0	-inf	0	0	-inf	0	0	-inf	0	0	-inf	0	0	-inf	0	0	-inf	0	0	-inf	0	0	-inf	0	0	-inf	0	0	-inf	subfamily	Acalyphoideae
235880	0	0	-inf	0	0	-inf	0	0	-inf	0	0	-inf	0	0	-inf	0	0	-inf	0	0	-inf	0	0	-inf	0	0	-inf	0	0	-inf	18	0	71.73540813444068	0	0	-inf	0	0	-inf	0	0	-inf	0	0	-inf	0	0	-inf	0	0	-inf	0	0	-inf	0	0	-inf	0	0	-inf	0	0	-inf	0	0	-inf	0	0	-inf	0	0	-inf	0	0	-inf	tribe	Acalypheae
3984	0	0	-inf	0	0	-inf	0	0	-inf	0	0	-inf	0	0	-inf	0	0	-inf	0	0	-inf	0	0	-inf	0	0	-inf	0	0	-inf	7	0	63.17389772364345	0	0	-inf	0	0	-inf	0	0	-inf	0	0	-inf	0	0	-inf	0	0	-inf	0	0	-inf	0	0	-inf	0	0	-inf	0	0	-inf	0	0	-inf	0	0	-inf	0	0	-inf	0	0	-inf	genus	Mercurialis
3986	0	0	-inf	0	0	-inf	0	0	-inf	0	0	-inf	0	0	-inf	0	0	-inf	0	0	-inf	0	0	-inf	0	0	-inf	0	0	-inf	7	7	63.17389772364345	0	0	-inf	0	0	-inf	0	0	-inf	0	0	-inf	0	0	-inf	0	0	-inf	0	0	-inf	0	0	-inf	0	0	-inf	0	0	-inf	0	0	-inf	0	0	-inf	0	0	-inf	0	0	-inf	species	Mercurialis annua
3987	0	0	-inf	0	0	-inf	0	0	-inf	0	0	-inf	0	0	-inf	0	0	-inf	0	0	-inf	0	0	-inf	0	0	-inf	0	0	-inf	11	0	77.18364203222075	0	0	-inf	0	0	-inf	0	0	-inf	0	0	-inf	0	0	-inf	0	0	-inf	0	0	-inf	0	0	-inf	0	0	-inf	0	0	-inf	0	0	-inf	0	0	-inf	0	0	-inf	0	0	-inf	genus	Ricinus
3988	0	0	-inf	0	0	-inf	0	0	-inf	0	0	-inf	0	0	-inf	0	0	-inf	0	0	-inf	0	0	-inf	0	0	-inf	0	0	-inf	11	11	77.18364203222075	0	0	-inf	0	0	-inf	0	0	-inf	0	0	-inf	0	0	-inf	0	0	-inf	0	0	-inf	0	0	-inf	0	0	-inf	0	0	-inf	0	0	-inf	0	0	-inf	0	0	-inf	0	0	-inf	species	Ricinus communis
235631	0	0	-inf	0	0	-inf	0	0	-inf	0	0	-inf	0	0	-inf	0	0	-inf	0	0	-inf	0	0	-inf	0	0	-inf	0	0	-inf	22	0	68.52381619941707	0	0	-inf	0	0	-inf	0	0	-inf	0	0	-inf	0	0	-inf	0	0	-inf	0	0	-inf	0	0	-inf	0	0	-inf	0	0	-inf	0	0	-inf	0	0	-inf	0	0	-inf	0	0	-inf	subfamily	Crotonoideae
235882	0	0	-inf	0	0	-inf	0	0	-inf	0	0	-inf	0	0	-inf	0	0	-inf	0	0	-inf	0	0	-inf	0	0	-inf	0	0	-inf	8	0	60.42845948596094	0	0	-inf	0	0	-inf	0	0	-inf	0	0	-inf	0	0	-inf	0	0	-inf	0	0	-inf	0	0	-inf	0	0	-inf	0	0	-inf	0	0	-inf	0	0	-inf	0	0	-inf	0	0	-inf	tribe	Micrandreae
3980	0	0	-inf	0	0	-inf	0	0	-inf	0	0	-inf	0	0	-inf	0	0	-inf	0	0	-inf	0	0	-inf	0	0	-inf	0	0	-inf	8	0	60.42845948596094	0	0	-inf	0	0	-inf	0	0	-inf	0	0	-inf	0	0	-inf	0	0	-inf	0	0	-inf	0	0	-inf	0	0	-inf	0	0	-inf	0	0	-inf	0	0	-inf	0	0	-inf	0	0	-inf	genus	Hevea
3981	0	0	-inf	0	0	-inf	0	0	-inf	0	0	-inf	0	0	-inf	0	0	-inf	0	0	-inf	0	0	-inf	0	0	-inf	0	0	-inf	8	8	60.42845948596094	0	0	-inf	0	0	-inf	0	0	-inf	0	0	-inf	0	0	-inf	0	0	-inf	0	0	-inf	0	0	-inf	0	0	-inf	0	0	-inf	0	0	-inf	0	0	-inf	0	0	-inf	0	0	-inf	species	Hevea brasiliensis
235883	0	0	-inf	0	0	-inf	0	0	-inf	0	0	-inf	0	0	-inf	0	0	-inf	0	0	-inf	0	0	-inf	0	0	-inf	0	0	-inf	14	0	73.149734321392	0	0	-inf	0	0	-inf	0	0	-inf	0	0	-inf	0	0	-inf	0	0	-inf	0	0	-inf	0	0	-inf	0	0	-inf	0	0	-inf	0	0	-inf	0	0	-inf	0	0	-inf	0	0	-inf	tribe	Manihoteae
3982	0	0	-inf	0	0	-inf	0	0	-inf	0	0	-inf	0	0	-inf	0	0	-inf	0	0	-inf	0	0	-inf	0	0	-inf	0	0	-inf	14	0	73.149734321392	0	0	-inf	0	0	-inf	0	0	-inf	0	0	-inf	0	0	-inf	0	0	-inf	0	0	-inf	0	0	-inf	0	0	-inf	0	0	-inf	0	0	-inf	0	0	-inf	0	0	-inf	0	0	-inf	genus	Manihot
3983	0	0	-inf	0	0	-inf	0	0	-inf	0	0	-inf	0	0	-inf	0	0	-inf	0	0	-inf	0	0	-inf	0	0	-inf	0	0	-inf	14	14	73.149734321392	0	0	-inf	0	0	-inf	0	0	-inf	0	0	-inf	0	0	-inf	0	0	-inf	0	0	-inf	0	0	-inf	0	0	-inf	0	0	-inf	0	0	-inf	0	0	-inf	0	0	-inf	0	0	-inf	species	Manihot esculenta
4004	0	0	-inf	0	0	-inf	0	0	-inf	0	0	-inf	0	0	-inf	15	0	93.80172351590788	0	0	-inf	0	0	-inf	0	0	-inf	0	0	-inf	0	0	-inf	784	1	90.34939718556342	0	0	-inf	0	0	-inf	0	0	-inf	0	0	-inf	0	0	-inf	0	0	-inf	0	0	-inf	0	0	-inf	0	0	-inf	0	0	-inf	0	0	-inf	0	0	-inf	0	0	-inf	family	Linaceae
4005	0	0	-inf	0	0	-inf	0	0	-inf	0	0	-inf	0	0	-inf	15	1	93.80172351590788	0	0	-inf	0	0	-inf	0	0	-inf	0	0	-inf	0	0	-inf	783	4	90.33579488311841	0	0	-inf	0	0	-inf	0	0	-inf	0	0	-inf	0	0	-inf	0	0	-inf	0	0	-inf	0	0	-inf	0	0	-inf	0	0	-inf	0	0	-inf	0	0	-inf	0	0	-inf	genus	Linum
4006	0	0	-inf	0	0	-inf	0	0	-inf	0	0	-inf	0	0	-inf	14	14	93.36950278544518	0	0	-inf	0	0	-inf	0	0	-inf	0	0	-inf	0	0	-inf	779	779	90.1895797955758	0	0	-inf	0	0	-inf	0	0	-inf	0	0	-inf	0	0	-inf	0	0	-inf	0	0	-inf	0	0	-inf	0	0	-inf	0	0	-inf	0	0	-inf	0	0	-inf	0	0	-inf	species	Linum usitatissimum
3744	0	0	-inf	0	0	-inf	0	0	-inf	0	0	-inf	0	0	-inf	0	0	-inf	0	0	-inf	7	0	76.77626196387097	0	0	-inf	0	0	-inf	18	8	72.72387336285315	11	2	82.9492357291606	0	0	-inf	222	0	87.65191937019976	0	0	-inf	0	0	-inf	7124	16	82.65771277502523	0	0	-inf	1797	2	71.78335592623655	675	1	78.74473470183815	9	0	69.16176045807953	64	0	80.95273362149301	134	0	73.14372430267804	0	0	-inf	0	0	-inf	order	Rosales
3745	0	0	-inf	0	0	-inf	0	0	-inf	0	0	-inf	0	0	-inf	0	0	-inf	0	0	-inf	7	7	76.77626196387097	0	0	-inf	0	0	-inf	10	10	78.88682125196888	9	2	85.0490658911963	0	0	-inf	222	18	87.65191937019976	0	0	-inf	0	0	-inf	7108	435	82.67084017860832	0	0	-inf	1795	57	71.76576649119245	674	39	78.75957835069818	9	1	69.16176045807953	64	6	80.95273362149301	134	7	73.14372430267804	0	0	-inf	0	0	-inf	family	Rosaceae
171637	0	0	-inf	0	0	-inf	0	0	-inf	0	0	-inf	0	0	-inf	0	0	-inf	0	0	-inf	0	0	-inf	0	0	-inf	0	0	-inf	0	0	-inf	7	7	94.27921161873772	0	0	-inf	0	0	-inf	0	0	-inf	0	0	-inf	113	0	75.58767883458891	0	0	-inf	37	0	67.97549470285207	0	0	-inf	0	0	-inf	12	5	67.87186464384338	0	0	-inf	0	0	-inf	0	0	-inf	subfamily	Amygdaloideae
721805	0	0	-inf	0	0	-inf	0	0	-inf	0	0	-inf	0	0	-inf	0	0	-inf	0	0	-inf	0	0	-inf	0	0	-inf	0	0	-inf	0	0	-inf	0	0	-inf	0	0	-inf	0	0	-inf	0	0	-inf	0	0	-inf	60	0	80.43679637040309	0	0	-inf	30	0	72.82647278041797	0	0	-inf	0	0	-inf	0	0	-inf	0	0	-inf	0	0	-inf	0	0	-inf	tribe	Amygdaleae
3754	0	0	-inf	0	0	-inf	0	0	-inf	0	0	-inf	0	0	-inf	0	0	-inf	0	0	-inf	0	0	-inf	0	0	-inf	0	0	-inf	0	0	-inf	0	0	-inf	0	0	-inf	0	0	-inf	0	0	-inf	0	0	-inf	60	35	80.43679637040309	0	0	-inf	30	19	72.82647278041797	0	0	-inf	0	0	-inf	0	0	-inf	0	0	-inf	0	0	-inf	0	0	-inf	genus	Prunus
3755	0	0	-inf	0	0	-inf	0	0	-inf	0	0	-inf	0	0	-inf	0	0	-inf	0	0	-inf	0	0	-inf	0	0	-inf	0	0	-inf	0	0	-inf	0	0	-inf	0	0	-inf	0	0	-inf	0	0	-inf	0	0	-inf	25	25	68.01431941510471	0	0	-inf	11	11	59.6177288803703	0	0	-inf	0	0	-inf	0	0	-inf	0	0	-inf	0	0	-inf	0	0	-inf	species	Prunus dulcis
721813	0	0	-inf	0	0	-inf	0	0	-inf	0	0	-inf	0	0	-inf	0	0	-inf	0	0	-inf	0	0	-inf	0	0	-inf	0	0	-inf	0	0	-inf	0	0	-inf	0	0	-inf	0	0	-inf	0	0	-inf	0	0	-inf	53	3	70.09811181291246	0	0	-inf	7	7	47.18558865614115	0	0	-inf	0	0	-inf	7	7	83.0092448492624	0	0	-inf	0	0	-inf	0	0	-inf	tribe	Maleae
3749	0	0	-inf	0	0	-inf	0	0	-inf	0	0	-inf	0	0	-inf	0	0	-inf	0	0	-inf	0	0	-inf	0	0	-inf	0	0	-inf	0	0	-inf	0	0	-inf	0	0	-inf	0	0	-inf	0	0	-inf	0	0	-inf	50	28	70.4618464023426	0	0	-inf	0	0	-inf	0	0	-inf	0	0	-inf	0	0	-inf	0	0	-inf	0	0	-inf	0	0	-inf	genus	Malus
3750	0	0	-inf	0	0	-inf	0	0	-inf	0	0	-inf	0	0	-inf	0	0	-inf	0	0	-inf	0	0	-inf	0	0	-inf	0	0	-inf	0	0	-inf	0	0	-inf	0	0	-inf	0	0	-inf	0	0	-inf	0	0	-inf	22	22	76.05104483967804	0	0	-inf	0	0	-inf	0	0	-inf	0	0	-inf	0	0	-inf	0	0	-inf	0	0	-inf	0	0	-inf	species	Malus domestica
171638	0	0	-inf	0	0	-inf	0	0	-inf	0	0	-inf	0	0	-inf	0	0	-inf	0	0	-inf	0	0	-inf	0	0	-inf	0	0	-inf	0	0	-inf	0	0	-inf	0	0	-inf	204	3	87.12555528006311	0	0	-inf	0	0	-inf	6560	3	81.70625755299012	0	0	-inf	1701	0	71.69919022269549	635	0	78.10767964476976	8	0	72.75	46	2	80.94435298045991	127	5	72.70293050107041	0	0	-inf	0	0	-inf	subfamily	Rosoideae
721789	0	0	-inf	0	0	-inf	0	0	-inf	0	0	-inf	0	0	-inf	0	0	-inf	0	0	-inf	0	0	-inf	0	0	-inf	0	0	-inf	0	0	-inf	0	0	-inf	0	0	-inf	201	0	87.75053034042067	0	0	-inf	0	0	-inf	5356	0	80.42092217089407	0	0	-inf	1474	0	72.22810108485382	602	0	79.27678371267233	8	1	72.75	44	2	82.07791008618946	122	5	73.2210386981018	0	0	-inf	0	0	-inf	tribe	Potentilleae
1184124	0	0	-inf	0	0	-inf	0	0	-inf	0	0	-inf	0	0	-inf	0	0	-inf	0	0	-inf	0	0	-inf	0	0	-inf	0	0	-inf	0	0	-inf	0	0	-inf	0	0	-inf	192	1	89.36858187937412	0	0	-inf	0	0	-inf	5083	13	81.64934789212683	0	0	-inf	1387	2	73.4274736030049	580	1	80.16334730784108	7	0	74.0	42	0	83.63394297282436	117	0	74.12782780245392	0	0	-inf	0	0	-inf	subtribe	Fragariinae
3746	0	0	-inf	0	0	-inf	0	0	-inf	0	0	-inf	0	0	-inf	0	0	-inf	0	0	-inf	0	0	-inf	0	0	-inf	0	0	-inf	0	0	-inf	0	0	-inf	0	0	-inf	191	58	89.49616607769545	0	0	-inf	0	0	-inf	5070	973	81.65063823625806	0	0	-inf	1385	52	73.43559964926698	579	75	80.19748393902687	7	7	74.0	42	5	83.63394297282436	117	15	74.12782780245392	0	0	-inf	0	0	-inf	genus	Fragaria
3747	0	0	-inf	0	0	-inf	0	0	-inf	0	0	-inf	0	0	-inf	0	0	-inf	0	0	-inf	0	0	-inf	0	0	-inf	0	0	-inf	0	0	-inf	0	0	-inf	0	0	-inf	0	0	-inf	0	0	-inf	0	0	-inf	174	174	73.0854595774791	0	0	-inf	54	54	73.0736393535832	14	14	73.47411417029284	0	0	-inf	0	0	-inf	0	0	-inf	0	0	-inf	0	0	-inf	species	Fragaria x ananassa
57918	0	0	-inf	0	0	-inf	0	0	-inf	0	0	-inf	0	0	-inf	0	0	-inf	0	0	-inf	0	0	-inf	0	0	-inf	0	0	-inf	0	0	-inf	0	0	-inf	0	0	-inf	133	42	75.25607258603785	0	0	-inf	0	0	-inf	3907	950	72.73797774989748	0	0	-inf	1279	307	71.97120389491563	490	131	74.07223246623062	0	0	-inf	37	9	77.43359909195013	102	23	69.3153086353495	0	0	-inf	0	0	-inf	species	Fragaria vesca
101019	0	0	-inf	0	0	-inf	0	0	-inf	0	0	-inf	0	0	-inf	0	0	-inf	0	0	-inf	0	0	-inf	0	0	-inf	0	0	-inf	0	0	-inf	0	0	-inf	0	0	-inf	0	0	-inf	0	0	-inf	0	0	-inf	195	195	61.03177155183204	0	0	-inf	60	60	55.47335118270626	18	18	63.94752063205979	0	0	-inf	0	0	-inf	0	0	-inf	0	0	-inf	0	0	-inf	subspecies	Fragaria vesca subsp. americana
101020	0	0	-inf	0	0	-inf	0	0	-inf	0	0	-inf	0	0	-inf	0	0	-inf	0	0	-inf	0	0	-inf	0	0	-inf	0	0	-inf	0	0	-inf	0	0	-inf	0	0	-inf	91	91	74.47050115157629	0	0	-inf	0	0	-inf	2762	2762	72.461336914805	0	0	-inf	912	912	71.36976855824682	341	341	74.0607940567658	0	0	-inf	28	28	73.12532067118114	79	79	68.15735897240218	0	0	-inf	0	0	-inf	subspecies	Fragaria vesca subsp. vesca
101012	0	0	-inf	0	0	-inf	0	0	-inf	0	0	-inf	0	0	-inf	0	0	-inf	0	0	-inf	0	0	-inf	0	0	-inf	0	0	-inf	0	0	-inf	0	0	-inf	0	0	-inf	0	0	-inf	0	0	-inf	0	0	-inf	9	9	96.92194019555755	0	0	-inf	0	0	-inf	0	0	-inf	0	0	-inf	0	0	-inf	0	0	-inf	0	0	-inf	0	0	-inf	species	Fragaria nipponica
538579	0	0	-inf	0	0	-inf	0	0	-inf	0	0	-inf	0	0	-inf	0	0	-inf	0	0	-inf	0	0	-inf	0	0	-inf	0	0	-inf	0	0	-inf	0	0	-inf	0	0	-inf	0	0	-inf	0	0	-inf	0	0	-inf	7	7	111.27403861175844	0	0	-inf	0	0	-inf	0	0	-inf	0	0	-inf	0	0	-inf	0	0	-inf	0	0	-inf	0	0	-inf	species	Fragaria iturupensis
1184125	0	0	-inf	0	0	-inf	0	0	-inf	0	0	-inf	0	0	-inf	0	0	-inf	0	0	-inf	0	0	-inf	0	0	-inf	0	0	-inf	0	0	-inf	0	0	-inf	0	0	-inf	9	0	53.23209750941383	0	0	-inf	0	0	-inf	273	0	57.54880517079854	0	0	-inf	87	0	53.10707024950272	22	0	55.903743476405175	0	0	-inf	0	0	-inf	0	0	-inf	0	0	-inf	0	0	-inf	no_rank	Potentilleae incertae sedis
23204	0	0	-inf	0	0	-inf	0	0	-inf	0	0	-inf	0	0	-inf	0	0	-inf	0	0	-inf	0	0	-inf	0	0	-inf	0	0	-inf	0	0	-inf	0	0	-inf	0	0	-inf	9	0	53.23209750941383	0	0	-inf	0	0	-inf	273	6	57.54880517079854	0	0	-inf	87	3	53.10707024950272	22	0	55.903743476405175	0	0	-inf	0	0	-inf	0	0	-inf	0	0	-inf	0	0	-inf	genus	Potentilla
57926	0	0	-inf	0	0	-inf	0	0	-inf	0	0	-inf	0	0	-inf	0	0	-inf	0	0	-inf	0	0	-inf	0	0	-inf	0	0	-inf	0	0	-inf	0	0	-inf	0	0	-inf	9	9	53.23209750941383	0	0	-inf	0	0	-inf	258	258	55.29031527577788	0	0	-inf	84	84	51.99663228103151	22	22	55.903743476405175	0	0	-inf	0	0	-inf	0	0	-inf	0	0	-inf	0	0	-inf	species	Potentilla anserina
57941	0	0	-inf	0	0	-inf	0	0	-inf	0	0	-inf	0	0	-inf	0	0	-inf	0	0	-inf	0	0	-inf	0	0	-inf	0	0	-inf	0	0	-inf	0	0	-inf	0	0	-inf	0	0	-inf	0	0	-inf	0	0	-inf	9	9	100.00361626225738	0	0	-inf	0	0	-inf	0	0	-inf	0	0	-inf	0	0	-inf	0	0	-inf	0	0	-inf	0	0	-inf	species	Potentilla micrantha
721790	0	0	-inf	0	0	-inf	0	0	-inf	0	0	-inf	0	0	-inf	0	0	-inf	0	0	-inf	0	0	-inf	0	0	-inf	0	0	-inf	0	0	-inf	0	0	-inf	0	0	-inf	0	0	-inf	0	0	-inf	0	0	-inf	217	1	57.037202394282204	0	0	-inf	80	0	56.014876763976694	17	0	57.633120865347514	0	0	-inf	0	0	-inf	0	0	-inf	0	0	-inf	0	0	-inf	tribe	Colurieae
3761	0	0	-inf	0	0	-inf	0	0	-inf	0	0	-inf	0	0	-inf	0	0	-inf	0	0	-inf	0	0	-inf	0	0	-inf	0	0	-inf	0	0	-inf	0	0	-inf	0	0	-inf	0	0	-inf	0	0	-inf	0	0	-inf	216	0	57.102189442403876	0	0	-inf	80	0	56.014876763976694	17	0	57.633120865347514	0	0	-inf	0	0	-inf	0	0	-inf	0	0	-inf	0	0	-inf	genus	Geum
57919	0	0	-inf	0	0	-inf	0	0	-inf	0	0	-inf	0	0	-inf	0	0	-inf	0	0	-inf	0	0	-inf	0	0	-inf	0	0	-inf	0	0	-inf	0	0	-inf	0	0	-inf	0	0	-inf	0	0	-inf	0	0	-inf	216	216	57.102189442403876	0	0	-inf	80	80	56.014876763976694	17	17	57.633120865347514	0	0	-inf	0	0	-inf	0	0	-inf	0	0	-inf	0	0	-inf	species	Geum urbanum
1176516	0	0	-inf	0	0	-inf	0	0	-inf	0	0	-inf	0	0	-inf	0	0	-inf	0	0	-inf	0	0	-inf	0	0	-inf	0	0	-inf	0	0	-inf	0	0	-inf	0	0	-inf	0	0	-inf	0	0	-inf	0	0	-inf	984	0	94.19098733722976	0	0	-inf	147	0	74.93137026266926	16	0	55.87435779307175	0	0	-inf	0	0	-inf	0	0	-inf	0	0	-inf	0	0	-inf	no_rank	Rosoideae incertae sedis
3764	0	0	-inf	0	0	-inf	0	0	-inf	0	0	-inf	0	0	-inf	0	0	-inf	0	0	-inf	0	0	-inf	0	0	-inf	0	0	-inf	0	0	-inf	0	0	-inf	0	0	-inf	0	0	-inf	0	0	-inf	0	0	-inf	268	35	61.41900317440601	0	0	-inf	75	8	59.1618235397285	16	2	55.87435779307175	0	0	-inf	0	0	-inf	0	0	-inf	0	0	-inf	0	0	-inf	genus	Rosa
74645	0	0	-inf	0	0	-inf	0	0	-inf	0	0	-inf	0	0	-inf	0	0	-inf	0	0	-inf	0	0	-inf	0	0	-inf	0	0	-inf	0	0	-inf	0	0	-inf	0	0	-inf	0	0	-inf	0	0	-inf	0	0	-inf	9	9	92.95295515390258	0	0	-inf	0	0	-inf	0	0	-inf	0	0	-inf	0	0	-inf	0	0	-inf	0	0	-inf	0	0	-inf	species	Rosa rugosa
74649	0	0	-inf	0	0	-inf	0	0	-inf	0	0	-inf	0	0	-inf	0	0	-inf	0	0	-inf	0	0	-inf	0	0	-inf	0	0	-inf	0	0	-inf	0	0	-inf	0	0	-inf	0	0	-inf	0	0	-inf	0	0	-inf	224	224	56.7077070042657	0	0	-inf	67	67	56.522961848426135	14	14	54.642123192082	0	0	-inf	0	0	-inf	0	0	-inf	0	0	-inf	0	0	-inf	species	Rosa chinensis
23216	0	0	-inf	0	0	-inf	0	0	-inf	0	0	-inf	0	0	-inf	0	0	-inf	0	0	-inf	0	0	-inf	0	0	-inf	0	0	-inf	0	0	-inf	0	0	-inf	0	0	-inf	0	0	-inf	0	0	-inf	0	0	-inf	716	225	106.45759593448781	0	0	-inf	72	37	91.35798143239923	0	0	-inf	0	0	-inf	0	0	-inf	0	0	-inf	0	0	-inf	0	0	-inf	genus	Rubus
32247	0	0	-inf	0	0	-inf	0	0	-inf	0	0	-inf	0	0	-inf	0	0	-inf	0	0	-inf	0	0	-inf	0	0	-inf	0	0	-inf	0	0	-inf	0	0	-inf	0	0	-inf	0	0	-inf	0	0	-inf	0	0	-inf	0	0	-inf	0	0	-inf	11	11	61.66849863265355	0	0	-inf	0	0	-inf	0	0	-inf	0	0	-inf	0	0	-inf	0	0	-inf	species	Rubus idaeus
564016	0	0	-inf	0	0	-inf	0	0	-inf	0	0	-inf	0	0	-inf	0	0	-inf	0	0	-inf	0	0	-inf	0	0	-inf	0	0	-inf	0	0	-inf	0	0	-inf	0	0	-inf	0	0	-inf	0	0	-inf	0	0	-inf	230	230	115.91009592549582	0	0	-inf	0	0	-inf	0	0	-inf	0	0	-inf	0	0	-inf	0	0	-inf	0	0	-inf	0	0	-inf	species	Rubus hybrid cultivar
714495	0	0	-inf	0	0	-inf	0	0	-inf	0	0	-inf	0	0	-inf	0	0	-inf	0	0	-inf	0	0	-inf	0	0	-inf	0	0	-inf	0	0	-inf	0	0	-inf	0	0	-inf	0	0	-inf	0	0	-inf	0	0	-inf	254	254	103.1061871098976	0	0	-inf	24	24	112.51587236713898	0	0	-inf	0	0	-inf	0	0	-inf	0	0	-inf	0	0	-inf	0	0	-inf	species	Rubus chingii
1603830	0	0	-inf	0	0	-inf	0	0	-inf	0	0	-inf	0	0	-inf	0	0	-inf	0	0	-inf	0	0	-inf	0	0	-inf	0	0	-inf	0	0	-inf	0	0	-inf	0	0	-inf	0	0	-inf	0	0	-inf	0	0	-inf	7	7	69.04836305891119	0	0	-inf	0	0	-inf	0	0	-inf	0	0	-inf	0	0	-inf	0	0	-inf	0	0	-inf	0	0	-inf	species	Rubus leucanthus
71239	0	0	-inf	0	0	-inf	0	0	-inf	0	0	-inf	0	0	-inf	0	0	-inf	0	0	-inf	0	0	-inf	0	0	-inf	0	0	-inf	60	2	76.30853911848779	0	0	-inf	0	0	-inf	0	0	-inf	0	0	-inf	0	0	-inf	0	0	-inf	0	0	-inf	0	0	-inf	0	0	-inf	0	0	-inf	0	0	-inf	0	0	-inf	0	0	-inf	0	0	-inf	order	Cucurbitales
3650	0	0	-inf	0	0	-inf	0	0	-inf	0	0	-inf	0	0	-inf	0	0	-inf	0	0	-inf	0	0	-inf	0	0	-inf	0	0	-inf	58	5	75.29492595252287	0	0	-inf	0	0	-inf	0	0	-inf	0	0	-inf	0	0	-inf	0	0	-inf	0	0	-inf	0	0	-inf	0	0	-inf	0	0	-inf	0	0	-inf	0	0	-inf	0	0	-inf	0	0	-inf	family	Cucurbitaceae
1003875	0	0	-inf	0	0	-inf	0	0	-inf	0	0	-inf	0	0	-inf	0	0	-inf	0	0	-inf	0	0	-inf	0	0	-inf	0	0	-inf	12	0	91.96241411233343	0	0	-inf	0	0	-inf	0	0	-inf	0	0	-inf	0	0	-inf	0	0	-inf	0	0	-inf	0	0	-inf	0	0	-inf	0	0	-inf	0	0	-inf	0	0	-inf	0	0	-inf	0	0	-inf	tribe	Sicyoeae
3669	0	0	-inf	0	0	-inf	0	0	-inf	0	0	-inf	0	0	-inf	0	0	-inf	0	0	-inf	0	0	-inf	0	0	-inf	0	0	-inf	12	0	91.96241411233343	0	0	-inf	0	0	-inf	0	0	-inf	0	0	-inf	0	0	-inf	0	0	-inf	0	0	-inf	0	0	-inf	0	0	-inf	0	0	-inf	0	0	-inf	0	0	-inf	0	0	-inf	0	0	-inf	genus	Luffa
56866	0	0	-inf	0	0	-inf	0	0	-inf	0	0	-inf	0	0	-inf	0	0	-inf	0	0	-inf	0	0	-inf	0	0	-inf	0	0	-inf	12	12	91.96241411233343	0	0	-inf	0	0	-inf	0	0	-inf	0	0	-inf	0	0	-inf	0	0	-inf	0	0	-inf	0	0	-inf	0	0	-inf	0	0	-inf	0	0	-inf	0	0	-inf	0	0	-inf	0	0	-inf	species	Luffa acutangula
1003877	0	0	-inf	0	0	-inf	0	0	-inf	0	0	-inf	0	0	-inf	0	0	-inf	0	0	-inf	0	0	-inf	0	0	-inf	0	0	-inf	41	6	71.6266939952852	0	0	-inf	0	0	-inf	0	0	-inf	0	0	-inf	0	0	-inf	0	0	-inf	0	0	-inf	0	0	-inf	0	0	-inf	0	0	-inf	0	0	-inf	0	0	-inf	0	0	-inf	0	0	-inf	tribe	Benincaseae
3655	0	0	-inf	0	0	-inf	0	0	-inf	0	0	-inf	0	0	-inf	0	0	-inf	0	0	-inf	0	0	-inf	0	0	-inf	0	0	-inf	35	10	69.99256496122321	0	0	-inf	0	0	-inf	0	0	-inf	0	0	-inf	0	0	-inf	0	0	-inf	0	0	-inf	0	0	-inf	0	0	-inf	0	0	-inf	0	0	-inf	0	0	-inf	0	0	-inf	0	0	-inf	genus	Cucumis
3656	0	0	-inf	0	0	-inf	0	0	-inf	0	0	-inf	0	0	-inf	0	0	-inf	0	0	-inf	0	0	-inf	0	0	-inf	0	0	-inf	17	17	74.46168792871678	0	0	-inf	0	0	-inf	0	0	-inf	0	0	-inf	0	0	-inf	0	0	-inf	0	0	-inf	0	0	-inf	0	0	-inf	0	0	-inf	0	0	-inf	0	0	-inf	0	0	-inf	0	0	-inf	species	Cucumis melo
396994	0	0	-inf	0	0	-inf	0	0	-inf	0	0	-inf	0	0	-inf	0	0	-inf	0	0	-inf	0	0	-inf	0	0	-inf	0	0	-inf	8	8	59.02489278837156	0	0	-inf	0	0	-inf	0	0	-inf	0	0	-inf	0	0	-inf	0	0	-inf	0	0	-inf	0	0	-inf	0	0	-inf	0	0	-inf	0	0	-inf	0	0	-inf	0	0	-inf	0	0	-inf	species	Cucumis hystrix
72025	0	0	-inf	0	0	-inf	0	0	-inf	0	0	-inf	162	0	74.30110746564334	0	0	-inf	0	0	-inf	0	0	-inf	98	0	84.02691857465305	0	0	-inf	418	0	78.83490719272785	55	0	75.01173535554464	0	0	-inf	0	0	-inf	0	0	-inf	0	0	-inf	0	0	-inf	0	0	-inf	22	0	71.46128985736135	0	0	-inf	8	0	65.51065893017454	0	0	-inf	0	0	-inf	0	0	-inf	0	0	-inf	order	Fabales
3803	0	0	-inf	0	0	-inf	0	0	-inf	0	0	-inf	162	4	74.30110746564334	0	0	-inf	0	0	-inf	0	0	-inf	98	3	84.02691857465305	0	0	-inf	418	43	78.83490719272785	55	1	75.01173535554464	0	0	-inf	0	0	-inf	0	0	-inf	0	0	-inf	0	0	-inf	0	0	-inf	22	3	71.46128985736135	0	0	-inf	8	0	65.51065893017454	0	0	-inf	0	0	-inf	0	0	-inf	0	0	-inf	family	Fabaceae
3804	0	0	-inf	0	0	-inf	0	0	-inf	0	0	-inf	0	0	-inf	0	0	-inf	0	0	-inf	0	0	-inf	0	0	-inf	0	0	-inf	26	10	76.25108322258284	0	0	-inf	0	0	-inf	0	0	-inf	0	0	-inf	0	0	-inf	0	0	-inf	0	0	-inf	0	0	-inf	0	0	-inf	0	0	-inf	0	0	-inf	0	0	-inf	0	0	-inf	0	0	-inf	subfamily	Caesalpinioideae
3807	0	0	-inf	0	0	-inf	0	0	-inf	0	0	-inf	0	0	-inf	0	0	-inf	0	0	-inf	0	0	-inf	0	0	-inf	0	0	-inf	8	8	76.69778219019365	0	0	-inf	0	0	-inf	0	0	-inf	0	0	-inf	0	0	-inf	0	0	-inf	0	0	-inf	0	0	-inf	0	0	-inf	0	0	-inf	0	0	-inf	0	0	-inf	0	0	-inf	0	0	-inf	no_rank	mimosoid clade
1917730	0	0	-inf	0	0	-inf	0	0	-inf	0	0	-inf	0	0	-inf	0	0	-inf	0	0	-inf	0	0	-inf	0	0	-inf	0	0	-inf	8	0	70.33552878988006	0	0	-inf	0	0	-inf	0	0	-inf	0	0	-inf	0	0	-inf	0	0	-inf	0	0	-inf	0	0	-inf	0	0	-inf	0	0	-inf	0	0	-inf	0	0	-inf	0	0	-inf	0	0	-inf	no_rank	Umtiza clade
54873	0	0	-inf	0	0	-inf	0	0	-inf	0	0	-inf	0	0	-inf	0	0	-inf	0	0	-inf	0	0	-inf	0	0	-inf	0	0	-inf	8	0	70.33552878988006	0	0	-inf	0	0	-inf	0	0	-inf	0	0	-inf	0	0	-inf	0	0	-inf	0	0	-inf	0	0	-inf	0	0	-inf	0	0	-inf	0	0	-inf	0	0	-inf	0	0	-inf	0	0	-inf	genus	Gleditsia
66096	0	0	-inf	0	0	-inf	0	0	-inf	0	0	-inf	0	0	-inf	0	0	-inf	0	0	-inf	0	0	-inf	0	0	-inf	0	0	-inf	8	8	70.33552878988006	0	0	-inf	0	0	-inf	0	0	-inf	0	0	-inf	0	0	-inf	0	0	-inf	0	0	-inf	0	0	-inf	0	0	-inf	0	0	-inf	0	0	-inf	0	0	-inf	0	0	-inf	0	0	-inf	species	Gleditsia sinensis
3814	0	0	-inf	0	0	-inf	0	0	-inf	0	0	-inf	158	0	72.94881209077191	0	0	-inf	0	0	-inf	0	0	-inf	95	0	82.46560724679311	0	0	-inf	339	3	77.56842652231045	54	1	74.21125656484665	0	0	-inf	0	0	-inf	0	0	-inf	0	0	-inf	0	0	-inf	0	0	-inf	19	0	66.8162165891862	0	0	-inf	8	0	65.51065893017454	0	0	-inf	0	0	-inf	0	0	-inf	0	0	-inf	subfamily	Papilionoideae
2231393	0	0	-inf	0	0	-inf	0	0	-inf	0	0	-inf	158	0	72.94881209077191	0	0	-inf	0	0	-inf	0	0	-inf	95	0	82.46560724679311	0	0	-inf	336	0	77.43486912333127	53	1	74.78128027361734	0	0	-inf	0	0	-inf	0	0	-inf	0	0	-inf	0	0	-inf	0	0	-inf	19	3	66.8162165891862	0	0	-inf	8	0	65.51065893017454	0	0	-inf	0	0	-inf	0	0	-inf	0	0	-inf	no_rank	50 kb inversion clade
2231382	0	0	-inf	0	0	-inf	0	0	-inf	0	0	-inf	0	0	-inf	0	0	-inf	0	0	-inf	0	0	-inf	0	0	-inf	0	0	-inf	53	0	81.3355125353588	10	0	63.464837300705405	0	0	-inf	0	0	-inf	0	0	-inf	0	0	-inf	0	0	-inf	0	0	-inf	0	0	-inf	0	0	-inf	0	0	-inf	0	0	-inf	0	0	-inf	0	0	-inf	0	0	-inf	no_rank	NPAAA clade
2233838	0	0	-inf	0	0	-inf	0	0	-inf	0	0	-inf	0	0	-inf	0	0	-inf	0	0	-inf	0	0	-inf	0	0	-inf	0	0	-inf	7	0	72.7962330623241	0	0	-inf	0	0	-inf	0	0	-inf	0	0	-inf	0	0	-inf	0	0	-inf	0	0	-inf	0	0	-inf	0	0	-inf	0	0	-inf	0	0	-inf	0	0	-inf	0	0	-inf	0	0	-inf	no_rank	Hologalegina
2233839	0	0	-inf	0	0	-inf	0	0	-inf	0	0	-inf	0	0	-inf	0	0	-inf	0	0	-inf	0	0	-inf	0	0	-inf	0	0	-inf	7	7	72.7962330623241	0	0	-inf	0	0	-inf	0	0	-inf	0	0	-inf	0	0	-inf	0	0	-inf	0	0	-inf	0	0	-inf	0	0	-inf	0	0	-inf	0	0	-inf	0	0	-inf	0	0	-inf	0	0	-inf	no_rank	IRL clade
2233855	0	0	-inf	0	0	-inf	0	0	-inf	0	0	-inf	0	0	-inf	0	0	-inf	0	0	-inf	0	0	-inf	0	0	-inf	0	0	-inf	46	3	82.63496810734235	10	0	63.464837300705405	0	0	-inf	0	0	-inf	0	0	-inf	0	0	-inf	0	0	-inf	0	0	-inf	0	0	-inf	0	0	-inf	0	0	-inf	0	0	-inf	0	0	-inf	0	0	-inf	0	0	-inf	no_rank	indigoferoid/millettioid clade
163731	0	0	-inf	0	0	-inf	0	0	-inf	0	0	-inf	0	0	-inf	0	0	-inf	0	0	-inf	0	0	-inf	0	0	-inf	0	0	-inf	43	0	83.2791474607099	0	0	-inf	0	0	-inf	0	0	-inf	0	0	-inf	0	0	-inf	0	0	-inf	0	0	-inf	0	0	-inf	0	0	-inf	0	0	-inf	0	0	-inf	0	0	-inf	0	0	-inf	0	0	-inf	tribe	Indigofereae
20685	0	0	-inf	0	0	-inf	0	0	-inf	0	0	-inf	0	0	-inf	0	0	-inf	0	0	-inf	0	0	-inf	0	0	-inf	0	0	-inf	43	0	83.2791474607099	0	0	-inf	0	0	-inf	0	0	-inf	0	0	-inf	0	0	-inf	0	0	-inf	0	0	-inf	0	0	-inf	0	0	-inf	0	0	-inf	0	0	-inf	0	0	-inf	0	0	-inf	0	0	-inf	genus	Indigofera
198914	0	0	-inf	0	0	-inf	0	0	-inf	0	0	-inf	0	0	-inf	0	0	-inf	0	0	-inf	0	0	-inf	0	0	-inf	0	0	-inf	43	43	83.2791474607099	0	0	-inf	0	0	-inf	0	0	-inf	0	0	-inf	0	0	-inf	0	0	-inf	0	0	-inf	0	0	-inf	0	0	-inf	0	0	-inf	0	0	-inf	0	0	-inf	0	0	-inf	0	0	-inf	species	Indigofera tinctoria
163735	0	0	-inf	0	0	-inf	0	0	-inf	0	0	-inf	0	0	-inf	0	0	-inf	0	0	-inf	0	0	-inf	0	0	-inf	0	0	-inf	0	0	-inf	10	2	63.464837300705405	0	0	-inf	0	0	-inf	0	0	-inf	0	0	-inf	0	0	-inf	0	0	-inf	0	0	-inf	0	0	-inf	0	0	-inf	0	0	-inf	0	0	-inf	0	0	-inf	0	0	-inf	tribe	Phaseoleae
3846	0	0	-inf	0	0	-inf	0	0	-inf	0	0	-inf	0	0	-inf	0	0	-inf	0	0	-inf	0	0	-inf	0	0	-inf	0	0	-inf	0	0	-inf	8	0	59.70604662588175	0	0	-inf	0	0	-inf	0	0	-inf	0	0	-inf	0	0	-inf	0	0	-inf	0	0	-inf	0	0	-inf	0	0	-inf	0	0	-inf	0	0	-inf	0	0	-inf	0	0	-inf	genus	Glycine
1462606	0	0	-inf	0	0	-inf	0	0	-inf	0	0	-inf	0	0	-inf	0	0	-inf	0	0	-inf	0	0	-inf	0	0	-inf	0	0	-inf	0	0	-inf	8	0	59.70604662588175	0	0	-inf	0	0	-inf	0	0	-inf	0	0	-inf	0	0	-inf	0	0	-inf	0	0	-inf	0	0	-inf	0	0	-inf	0	0	-inf	0	0	-inf	0	0	-inf	0	0	-inf	subgenus	Glycine subgen. Soja
3847	0	0	-inf	0	0	-inf	0	0	-inf	0	0	-inf	0	0	-inf	0	0	-inf	0	0	-inf	0	0	-inf	0	0	-inf	0	0	-inf	0	0	-inf	8	8	59.70604662588175	0	0	-inf	0	0	-inf	0	0	-inf	0	0	-inf	0	0	-inf	0	0	-inf	0	0	-inf	0	0	-inf	0	0	-inf	0	0	-inf	0	0	-inf	0	0	-inf	0	0	-inf	species	Glycine max
2231384	0	0	-inf	0	0	-inf	0	0	-inf	0	0	-inf	0	0	-inf	0	0	-inf	0	0	-inf	0	0	-inf	0	0	-inf	0	0	-inf	7	0	67.48833817518162	0	0	-inf	0	0	-inf	0	0	-inf	0	0	-inf	0	0	-inf	0	0	-inf	0	0	-inf	0	0	-inf	0	0	-inf	0	0	-inf	0	0	-inf	0	0	-inf	0	0	-inf	0	0	-inf	no_rank	genistoids sensu lato
2231385	0	0	-inf	0	0	-inf	0	0	-inf	0	0	-inf	0	0	-inf	0	0	-inf	0	0	-inf	0	0	-inf	0	0	-inf	0	0	-inf	7	0	67.48833817518162	0	0	-inf	0	0	-inf	0	0	-inf	0	0	-inf	0	0	-inf	0	0	-inf	0	0	-inf	0	0	-inf	0	0	-inf	0	0	-inf	0	0	-inf	0	0	-inf	0	0	-inf	0	0	-inf	no_rank	core genistoids
163729	0	0	-inf	0	0	-inf	0	0	-inf	0	0	-inf	0	0	-inf	0	0	-inf	0	0	-inf	0	0	-inf	0	0	-inf	0	0	-inf	7	0	67.48833817518162	0	0	-inf	0	0	-inf	0	0	-inf	0	0	-inf	0	0	-inf	0	0	-inf	0	0	-inf	0	0	-inf	0	0	-inf	0	0	-inf	0	0	-inf	0	0	-inf	0	0	-inf	0	0	-inf	tribe	Genisteae
3869	0	0	-inf	0	0	-inf	0	0	-inf	0	0	-inf	0	0	-inf	0	0	-inf	0	0	-inf	0	0	-inf	0	0	-inf	0	0	-inf	7	7	67.48833817518162	0	0	-inf	0	0	-inf	0	0	-inf	0	0	-inf	0	0	-inf	0	0	-inf	0	0	-inf	0	0	-inf	0	0	-inf	0	0	-inf	0	0	-inf	0	0	-inf	0	0	-inf	0	0	-inf	genus	Lupinus
2231387	0	0	-inf	0	0	-inf	0	0	-inf	0	0	-inf	158	0	72.94881209077191	0	0	-inf	0	0	-inf	0	0	-inf	95	0	82.46560724679311	0	0	-inf	276	0	76.93809961535877	42	0	78.27998765463488	0	0	-inf	0	0	-inf	0	0	-inf	0	0	-inf	0	0	-inf	0	0	-inf	16	0	67.36985118262325	0	0	-inf	8	0	65.51065893017454	0	0	-inf	0	0	-inf	0	0	-inf	0	0	-inf	no_rank	dalbergioids sensu lato
163725	0	0	-inf	0	0	-inf	0	0	-inf	0	0	-inf	158	0	72.94881209077191	0	0	-inf	0	0	-inf	0	0	-inf	95	0	82.46560724679311	0	0	-inf	276	0	76.93809961535877	42	0	78.27998765463488	0	0	-inf	0	0	-inf	0	0	-inf	0	0	-inf	0	0	-inf	0	0	-inf	16	0	67.36985118262325	0	0	-inf	8	0	65.51065893017454	0	0	-inf	0	0	-inf	0	0	-inf	0	0	-inf	tribe	Dalbergieae
2231389	0	0	-inf	0	0	-inf	0	0	-inf	0	0	-inf	0	0	-inf	0	0	-inf	0	0	-inf	0	0	-inf	0	0	-inf	0	0	-inf	21	0	83.0965920259293	0	0	-inf	0	0	-inf	0	0	-inf	0	0	-inf	0	0	-inf	0	0	-inf	0	0	-inf	0	0	-inf	0	0	-inf	0	0	-inf	0	0	-inf	0	0	-inf	0	0	-inf	0	0	-inf	no_rank	Dalbergia clade
53862	0	0	-inf	0	0	-inf	0	0	-inf	0	0	-inf	0	0	-inf	0	0	-inf	0	0	-inf	0	0	-inf	0	0	-inf	0	0	-inf	21	0	83.0965920259293	0	0	-inf	0	0	-inf	0	0	-inf	0	0	-inf	0	0	-inf	0	0	-inf	0	0	-inf	0	0	-inf	0	0	-inf	0	0	-inf	0	0	-inf	0	0	-inf	0	0	-inf	0	0	-inf	genus	Dalbergia
499988	0	0	-inf	0	0	-inf	0	0	-inf	0	0	-inf	0	0	-inf	0	0	-inf	0	0	-inf	0	0	-inf	0	0	-inf	0	0	-inf	21	21	83.0965920259293	0	0	-inf	0	0	-inf	0	0	-inf	0	0	-inf	0	0	-inf	0	0	-inf	0	0	-inf	0	0	-inf	0	0	-inf	0	0	-inf	0	0	-inf	0	0	-inf	0	0	-inf	0	0	-inf	species	Dalbergia odorifera
2231390	0	0	-inf	0	0	-inf	0	0	-inf	0	0	-inf	158	0	72.94881209077191	0	0	-inf	0	0	-inf	0	0	-inf	95	1	82.46560724679311	0	0	-inf	255	0	76.43092965213532	42	0	78.27998765463488	0	0	-inf	0	0	-inf	0	0	-inf	0	0	-inf	0	0	-inf	0	0	-inf	16	0	67.36985118262325	0	0	-inf	8	0	65.51065893017454	0	0	-inf	0	0	-inf	0	0	-inf	0	0	-inf	no_rank	Pterocarpus clade
3817	0	0	-inf	0	0	-inf	0	0	-inf	0	0	-inf	158	11	72.94881209077191	0	0	-inf	0	0	-inf	0	0	-inf	94	22	82.0768923496187	0	0	-inf	248	23	76.27494292286295	42	12	78.27998765463488	0	0	-inf	0	0	-inf	0	0	-inf	0	0	-inf	0	0	-inf	0	0	-inf	16	3	67.36985118262325	0	0	-inf	8	0	65.51065893017454	0	0	-inf	0	0	-inf	0	0	-inf	0	0	-inf	genus	Arachis
3818	0	0	-inf	0	0	-inf	0	0	-inf	0	0	-inf	147	147	72.05993856078018	0	0	-inf	0	0	-inf	0	0	-inf	72	72	73.81060623055942	0	0	-inf	207	207	73.93920921916451	30	30	72.8076032872908	0	0	-inf	0	0	-inf	0	0	-inf	0	0	-inf	0	0	-inf	0	0	-inf	13	13	61.69787409995674	0	0	-inf	8	8	65.51065893017454	0	0	-inf	0	0	-inf	0	0	-inf	0	0	-inf	species	Arachis hypogaea
130453	0	0	-inf	0	0	-inf	0	0	-inf	0	0	-inf	0	0	-inf	0	0	-inf	0	0	-inf	0	0	-inf	0	0	-inf	0	0	-inf	7	7	75.11015998215163	0	0	-inf	0	0	-inf	0	0	-inf	0	0	-inf	0	0	-inf	0	0	-inf	0	0	-inf	0	0	-inf	0	0	-inf	0	0	-inf	0	0	-inf	0	0	-inf	0	0	-inf	0	0	-inf	species	Arachis duranensis
130454	0	0	-inf	0	0	-inf	0	0	-inf	0	0	-inf	0	0	-inf	0	0	-inf	0	0	-inf	0	0	-inf	0	0	-inf	0	0	-inf	11	11	61.48726550032318	0	0	-inf	0	0	-inf	0	0	-inf	0	0	-inf	0	0	-inf	0	0	-inf	0	0	-inf	0	0	-inf	0	0	-inf	0	0	-inf	0	0	-inf	0	0	-inf	0	0	-inf	0	0	-inf	species	Arachis ipaensis
35627	0	0	-inf	0	0	-inf	0	0	-inf	0	0	-inf	0	0	-inf	0	0	-inf	0	0	-inf	0	0	-inf	0	0	-inf	0	0	-inf	7	7	81.95731663207057	0	0	-inf	0	0	-inf	0	0	-inf	0	0	-inf	0	0	-inf	0	0	-inf	0	0	-inf	0	0	-inf	0	0	-inf	0	0	-inf	0	0	-inf	0	0	-inf	0	0	-inf	0	0	-inf	genus	Stylosanthes
1978181	0	0	-inf	0	0	-inf	0	0	-inf	0	0	-inf	0	0	-inf	0	0	-inf	0	0	-inf	0	0	-inf	0	0	-inf	0	0	-inf	10	0	71.03886825817978	0	0	-inf	0	0	-inf	0	0	-inf	0	0	-inf	0	0	-inf	0	0	-inf	0	0	-inf	0	0	-inf	0	0	-inf	0	0	-inf	0	0	-inf	0	0	-inf	0	0	-inf	0	0	-inf	subfamily	Cercidoideae
163092	0	0	-inf	0	0	-inf	0	0	-inf	0	0	-inf	0	0	-inf	0	0	-inf	0	0	-inf	0	0	-inf	0	0	-inf	0	0	-inf	10	3	71.03886825817978	0	0	-inf	0	0	-inf	0	0	-inf	0	0	-inf	0	0	-inf	0	0	-inf	0	0	-inf	0	0	-inf	0	0	-inf	0	0	-inf	0	0	-inf	0	0	-inf	0	0	-inf	0	0	-inf	tribe	Cercideae
2115957	0	0	-inf	0	0	-inf	0	0	-inf	0	0	-inf	0	0	-inf	0	0	-inf	0	0	-inf	0	0	-inf	0	0	-inf	0	0	-inf	7	0	81.7569625187549	0	0	-inf	0	0	-inf	0	0	-inf	0	0	-inf	0	0	-inf	0	0	-inf	0	0	-inf	0	0	-inf	0	0	-inf	0	0	-inf	0	0	-inf	0	0	-inf	0	0	-inf	0	0	-inf	subtribe	Bauhiniinae
189975	0	0	-inf	0	0	-inf	0	0	-inf	0	0	-inf	0	0	-inf	0	0	-inf	0	0	-inf	0	0	-inf	0	0	-inf	0	0	-inf	7	0	81.7569625187549	0	0	-inf	0	0	-inf	0	0	-inf	0	0	-inf	0	0	-inf	0	0	-inf	0	0	-inf	0	0	-inf	0	0	-inf	0	0	-inf	0	0	-inf	0	0	-inf	0	0	-inf	0	0	-inf	genus	Tylosema
189976	0	0	-inf	0	0	-inf	0	0	-inf	0	0	-inf	0	0	-inf	0	0	-inf	0	0	-inf	0	0	-inf	0	0	-inf	0	0	-inf	7	7	81.7569625187549	0	0	-inf	0	0	-inf	0	0	-inf	0	0	-inf	0	0	-inf	0	0	-inf	0	0	-inf	0	0	-inf	0	0	-inf	0	0	-inf	0	0	-inf	0	0	-inf	0	0	-inf	0	0	-inf	species	Tylosema esculentum
233875	0	0	-inf	0	0	-inf	0	0	-inf	0	0	-inf	0	0	-inf	0	0	-inf	0	0	-inf	0	0	-inf	0	0	-inf	0	0	-inf	8	0	58.30162953316122	0	0	-inf	0	0	-inf	0	0	-inf	0	0	-inf	0	0	-inf	0	0	-inf	0	0	-inf	0	0	-inf	0	0	-inf	0	0	-inf	0	0	-inf	0	0	-inf	0	0	-inf	0	0	-inf	order	Celastrales
4305	0	0	-inf	0	0	-inf	0	0	-inf	0	0	-inf	0	0	-inf	0	0	-inf	0	0	-inf	0	0	-inf	0	0	-inf	0	0	-inf	8	0	58.30162953316122	0	0	-inf	0	0	-inf	0	0	-inf	0	0	-inf	0	0	-inf	0	0	-inf	0	0	-inf	0	0	-inf	0	0	-inf	0	0	-inf	0	0	-inf	0	0	-inf	0	0	-inf	0	0	-inf	family	Celastraceae
4306	0	0	-inf	0	0	-inf	0	0	-inf	0	0	-inf	0	0	-inf	0	0	-inf	0	0	-inf	0	0	-inf	0	0	-inf	0	0	-inf	8	0	58.30162953316122	0	0	-inf	0	0	-inf	0	0	-inf	0	0	-inf	0	0	-inf	0	0	-inf	0	0	-inf	0	0	-inf	0	0	-inf	0	0	-inf	0	0	-inf	0	0	-inf	0	0	-inf	0	0	-inf	genus	Euonymus
4307	0	0	-inf	0	0	-inf	0	0	-inf	0	0	-inf	0	0	-inf	0	0	-inf	0	0	-inf	0	0	-inf	0	0	-inf	0	0	-inf	8	8	58.30162953316122	0	0	-inf	0	0	-inf	0	0	-inf	0	0	-inf	0	0	-inf	0	0	-inf	0	0	-inf	0	0	-inf	0	0	-inf	0	0	-inf	0	0	-inf	0	0	-inf	0	0	-inf	0	0	-inf	species	Euonymus alatus
403666	0	0	-inf	0	0	-inf	0	0	-inf	0	0	-inf	0	0	-inf	0	0	-inf	0	0	-inf	0	0	-inf	0	0	-inf	0	0	-inf	15	0	72.32955481964925	0	0	-inf	0	0	-inf	0	0	-inf	0	0	-inf	0	0	-inf	0	0	-inf	0	0	-inf	0	0	-inf	0	0	-inf	0	0	-inf	0	0	-inf	0	0	-inf	0	0	-inf	0	0	-inf	order	Zygophyllales
43873	0	0	-inf	0	0	-inf	0	0	-inf	0	0	-inf	0	0	-inf	0	0	-inf	0	0	-inf	0	0	-inf	0	0	-inf	0	0	-inf	15	0	72.32955481964925	0	0	-inf	0	0	-inf	0	0	-inf	0	0	-inf	0	0	-inf	0	0	-inf	0	0	-inf	0	0	-inf	0	0	-inf	0	0	-inf	0	0	-inf	0	0	-inf	0	0	-inf	0	0	-inf	family	Zygophyllaceae
293141	0	0	-inf	0	0	-inf	0	0	-inf	0	0	-inf	0	0	-inf	0	0	-inf	0	0	-inf	0	0	-inf	0	0	-inf	0	0	-inf	7	0	74.03935111145239	0	0	-inf	0	0	-inf	0	0	-inf	0	0	-inf	0	0	-inf	0	0	-inf	0	0	-inf	0	0	-inf	0	0	-inf	0	0	-inf	0	0	-inf	0	0	-inf	0	0	-inf	0	0	-inf	subfamily	Zygophylloideae
66651	0	0	-inf	0	0	-inf	0	0	-inf	0	0	-inf	0	0	-inf	0	0	-inf	0	0	-inf	0	0	-inf	0	0	-inf	0	0	-inf	7	0	74.03935111145239	0	0	-inf	0	0	-inf	0	0	-inf	0	0	-inf	0	0	-inf	0	0	-inf	0	0	-inf	0	0	-inf	0	0	-inf	0	0	-inf	0	0	-inf	0	0	-inf	0	0	-inf	0	0	-inf	genus	Zygophyllum
66652	0	0	-inf	0	0	-inf	0	0	-inf	0	0	-inf	0	0	-inf	0	0	-inf	0	0	-inf	0	0	-inf	0	0	-inf	0	0	-inf	7	7	74.03935111145239	0	0	-inf	0	0	-inf	0	0	-inf	0	0	-inf	0	0	-inf	0	0	-inf	0	0	-inf	0	0	-inf	0	0	-inf	0	0	-inf	0	0	-inf	0	0	-inf	0	0	-inf	0	0	-inf	species	Zygophyllum fabago
293142	0	0	-inf	0	0	-inf	0	0	-inf	0	0	-inf	0	0	-inf	0	0	-inf	0	0	-inf	0	0	-inf	0	0	-inf	0	0	-inf	8	0	70.83348306432148	0	0	-inf	0	0	-inf	0	0	-inf	0	0	-inf	0	0	-inf	0	0	-inf	0	0	-inf	0	0	-inf	0	0	-inf	0	0	-inf	0	0	-inf	0	0	-inf	0	0	-inf	0	0	-inf	subfamily	Tribuloideae
66647	0	0	-inf	0	0	-inf	0	0	-inf	0	0	-inf	0	0	-inf	0	0	-inf	0	0	-inf	0	0	-inf	0	0	-inf	0	0	-inf	8	0	70.83348306432148	0	0	-inf	0	0	-inf	0	0	-inf	0	0	-inf	0	0	-inf	0	0	-inf	0	0	-inf	0	0	-inf	0	0	-inf	0	0	-inf	0	0	-inf	0	0	-inf	0	0	-inf	0	0	-inf	genus	Tribulus
210369	0	0	-inf	0	0	-inf	0	0	-inf	0	0	-inf	0	0	-inf	0	0	-inf	0	0	-inf	0	0	-inf	0	0	-inf	0	0	-inf	8	8	70.83348306432148	0	0	-inf	0	0	-inf	0	0	-inf	0	0	-inf	0	0	-inf	0	0	-inf	0	0	-inf	0	0	-inf	0	0	-inf	0	0	-inf	0	0	-inf	0	0	-inf	0	0	-inf	0	0	-inf	species	Tribulus terrestris
91836	9	9	116.95467361786513	12	0	43.37784028516777	12	12	87.2021875816586	22	5	91.82770513320598	0	0	-inf	0	0	-inf	0	0	-inf	0	0	-inf	0	0	-inf	0	0	-inf	206	6	85.07863194818056	65	5	87.89814980370079	14	2	90.78003174541229	8	8	84.11981244404726	31	2	100.16767555883281	9	1	77.10973704890675	62	6	80.84214875421698	0	0	-inf	7	7	89.5410750346142	12	0	105.56079622143425	0	0	-inf	0	0	-inf	8	8	74.51065964604354	0	0	-inf	8	1	72.68938167746114	no_rank	malvids
3699	0	0	-inf	12	2	43.37784028516777	0	0	-inf	0	0	-inf	0	0	-inf	0	0	-inf	0	0	-inf	0	0	-inf	0	0	-inf	0	0	-inf	16	3	74.68747170509194	0	0	-inf	0	0	-inf	0	0	-inf	29	0	102.24820490771783	0	0	-inf	10	0	81.59667091754059	0	0	-inf	0	0	-inf	12	0	105.56079622143425	0	0	-inf	0	0	-inf	0	0	-inf	0	0	-inf	0	0	-inf	order	Brassicales
3700	0	0	-inf	10	1	43.38761218917037	0	0	-inf	0	0	-inf	0	0	-inf	0	0	-inf	0	0	-inf	0	0	-inf	0	0	-inf	0	0	-inf	13	13	77.0329785221031	0	0	-inf	0	0	-inf	0	0	-inf	29	4	102.24820490771783	0	0	-inf	10	1	81.59667091754059	0	0	-inf	0	0	-inf	12	0	105.56079622143425	0	0	-inf	0	0	-inf	0	0	-inf	0	0	-inf	0	0	-inf	family	Brassicaceae
980083	0	0	-inf	9	0	43.54179132130041	0	0	-inf	0	0	-inf	0	0	-inf	0	0	-inf	0	0	-inf	0	0	-inf	0	0	-inf	0	0	-inf	0	0	-inf	0	0	-inf	0	0	-inf	0	0	-inf	0	0	-inf	0	0	-inf	0	0	-inf	0	0	-inf	0	0	-inf	0	0	-inf	0	0	-inf	0	0	-inf	0	0	-inf	0	0	-inf	0	0	-inf	tribe	Camelineae
3701	0	0	-inf	9	0	43.54179132130041	0	0	-inf	0	0	-inf	0	0	-inf	0	0	-inf	0	0	-inf	0	0	-inf	0	0	-inf	0	0	-inf	0	0	-inf	0	0	-inf	0	0	-inf	0	0	-inf	0	0	-inf	0	0	-inf	0	0	-inf	0	0	-inf	0	0	-inf	0	0	-inf	0	0	-inf	0	0	-inf	0	0	-inf	0	0	-inf	0	0	-inf	genus	Arabidopsis
59689	0	0	-inf	9	0	43.54179132130041	0	0	-inf	0	0	-inf	0	0	-inf	0	0	-inf	0	0	-inf	0	0	-inf	0	0	-inf	0	0	-inf	0	0	-inf	0	0	-inf	0	0	-inf	0	0	-inf	0	0	-inf	0	0	-inf	0	0	-inf	0	0	-inf	0	0	-inf	0	0	-inf	0	0	-inf	0	0	-inf	0	0	-inf	0	0	-inf	0	0	-inf	species	Arabidopsis lyrata
81972	0	0	-inf	9	9	43.54179132130041	0	0	-inf	0	0	-inf	0	0	-inf	0	0	-inf	0	0	-inf	0	0	-inf	0	0	-inf	0	0	-inf	0	0	-inf	0	0	-inf	0	0	-inf	0	0	-inf	0	0	-inf	0	0	-inf	0	0	-inf	0	0	-inf	0	0	-inf	0	0	-inf	0	0	-inf	0	0	-inf	0	0	-inf	0	0	-inf	0	0	-inf	subspecies	Arabidopsis lyrata subsp. lyrata
981071	0	0	-inf	0	0	-inf	0	0	-inf	0	0	-inf	0	0	-inf	0	0	-inf	0	0	-inf	0	0	-inf	0	0	-inf	0	0	-inf	0	0	-inf	0	0	-inf	0	0	-inf	0	0	-inf	25	0	101.83812838382579	0	0	-inf	9	1	86.10741213060065	0	0	-inf	0	0	-inf	12	0	105.56079622143425	0	0	-inf	0	0	-inf	0	0	-inf	0	0	-inf	0	0	-inf	tribe	Brassiceae
3705	0	0	-inf	0	0	-inf	0	0	-inf	0	0	-inf	0	0	-inf	0	0	-inf	0	0	-inf	0	0	-inf	0	0	-inf	0	0	-inf	0	0	-inf	0	0	-inf	0	0	-inf	0	0	-inf	25	17	101.83812838382579	0	0	-inf	8	8	89.37778738336468	0	0	-inf	0	0	-inf	12	12	105.56079622143425	0	0	-inf	0	0	-inf	0	0	-inf	0	0	-inf	0	0	-inf	genus	Brassica
3712	0	0	-inf	0	0	-inf	0	0	-inf	0	0	-inf	0	0	-inf	0	0	-inf	0	0	-inf	0	0	-inf	0	0	-inf	0	0	-inf	0	0	-inf	0	0	-inf	0	0	-inf	0	0	-inf	8	8	99.85433067049583	0	0	-inf	0	0	-inf	0	0	-inf	0	0	-inf	0	0	-inf	0	0	-inf	0	0	-inf	0	0	-inf	0	0	-inf	0	0	-inf	species	Brassica oleracea
41937	0	0	-inf	0	0	-inf	0	0	-inf	0	0	-inf	0	0	-inf	0	0	-inf	0	0	-inf	0	0	-inf	0	0	-inf	0	0	-inf	22	11	79.39364795568407	0	0	-inf	0	0	-inf	0	0	-inf	0	0	-inf	0	0	-inf	0	0	-inf	0	0	-inf	0	0	-inf	0	0	-inf	0	0	-inf	0	0	-inf	0	0	-inf	0	0	-inf	0	0	-inf	order	Sapindales
23808	0	0	-inf	0	0	-inf	0	0	-inf	0	0	-inf	0	0	-inf	0	0	-inf	0	0	-inf	0	0	-inf	0	0	-inf	0	0	-inf	11	0	85.36772465084643	0	0	-inf	0	0	-inf	0	0	-inf	0	0	-inf	0	0	-inf	0	0	-inf	0	0	-inf	0	0	-inf	0	0	-inf	0	0	-inf	0	0	-inf	0	0	-inf	0	0	-inf	0	0	-inf	family	Simaroubaceae
23809	0	0	-inf	0	0	-inf	0	0	-inf	0	0	-inf	0	0	-inf	0	0	-inf	0	0	-inf	0	0	-inf	0	0	-inf	0	0	-inf	11	0	85.36772465084643	0	0	-inf	0	0	-inf	0	0	-inf	0	0	-inf	0	0	-inf	0	0	-inf	0	0	-inf	0	0	-inf	0	0	-inf	0	0	-inf	0	0	-inf	0	0	-inf	0	0	-inf	0	0	-inf	genus	Ailanthus
2768810	0	0	-inf	0	0	-inf	0	0	-inf	0	0	-inf	0	0	-inf	0	0	-inf	0	0	-inf	0	0	-inf	0	0	-inf	0	0	-inf	11	11	85.36772465084643	0	0	-inf	0	0	-inf	0	0	-inf	0	0	-inf	0	0	-inf	0	0	-inf	0	0	-inf	0	0	-inf	0	0	-inf	0	0	-inf	0	0	-inf	0	0	-inf	0	0	-inf	0	0	-inf	species	Ailanthus altissimus
41938	0	0	-inf	0	0	-inf	0	0	-inf	17	0	82.17089732953991	0	0	-inf	0	0	-inf	0	0	-inf	0	0	-inf	0	0	-inf	0	0	-inf	151	1	88.80115972682711	60	0	87.3781332213787	12	0	96.16003703631434	0	0	-inf	0	0	-inf	8	0	81.74845418002009	46	0	82.14531664083103	0	0	-inf	0	0	-inf	0	0	-inf	0	0	-inf	0	0	-inf	0	0	-inf	0	0	-inf	7	0	76.8901117388896	order	Malvales
3629	0	0	-inf	0	0	-inf	0	0	-inf	17	0	82.17089732953991	0	0	-inf	0	0	-inf	0	0	-inf	0	0	-inf	0	0	-inf	0	0	-inf	150	17	89.10145007374531	60	5	87.3781332213787	12	0	96.16003703631434	0	0	-inf	0	0	-inf	8	0	81.74845418002009	46	7	82.14531664083103	0	0	-inf	0	0	-inf	0	0	-inf	0	0	-inf	0	0	-inf	0	0	-inf	0	0	-inf	7	0	76.8901117388896	family	Malvaceae
214907	0	0	-inf	0	0	-inf	0	0	-inf	0	0	-inf	0	0	-inf	0	0	-inf	0	0	-inf	0	0	-inf	0	0	-inf	0	0	-inf	64	0	96.6674253983616	0	0	-inf	0	0	-inf	0	0	-inf	0	0	-inf	0	0	-inf	0	0	-inf	0	0	-inf	0	0	-inf	0	0	-inf	0	0	-inf	0	0	-inf	0	0	-inf	0	0	-inf	0	0	-inf	subfamily	Malvoideae
3633	0	0	-inf	0	0	-inf	0	0	-inf	0	0	-inf	0	0	-inf	0	0	-inf	0	0	-inf	0	0	-inf	0	0	-inf	0	0	-inf	25	25	101.98796516956442	0	0	-inf	0	0	-inf	0	0	-inf	0	0	-inf	0	0	-inf	0	0	-inf	0	0	-inf	0	0	-inf	0	0	-inf	0	0	-inf	0	0	-inf	0	0	-inf	0	0	-inf	0	0	-inf	genus	Gossypium
47605	0	0	-inf	0	0	-inf	0	0	-inf	0	0	-inf	0	0	-inf	0	0	-inf	0	0	-inf	0	0	-inf	0	0	-inf	0	0	-inf	26	0	92.316241944827	0	0	-inf	0	0	-inf	0	0	-inf	0	0	-inf	0	0	-inf	0	0	-inf	0	0	-inf	0	0	-inf	0	0	-inf	0	0	-inf	0	0	-inf	0	0	-inf	0	0	-inf	0	0	-inf	genus	Hibiscus
229543	0	0	-inf	0	0	-inf	0	0	-inf	0	0	-inf	0	0	-inf	0	0	-inf	0	0	-inf	0	0	-inf	0	0	-inf	0	0	-inf	26	26	92.316241944827	0	0	-inf	0	0	-inf	0	0	-inf	0	0	-inf	0	0	-inf	0	0	-inf	0	0	-inf	0	0	-inf	0	0	-inf	0	0	-inf	0	0	-inf	0	0	-inf	0	0	-inf	0	0	-inf	species	Hibiscus cannabinus
183218	0	0	-inf	0	0	-inf	0	0	-inf	0	0	-inf	0	0	-inf	0	0	-inf	0	0	-inf	0	0	-inf	0	0	-inf	0	0	-inf	13	0	95.13798505311773	0	0	-inf	0	0	-inf	0	0	-inf	0	0	-inf	0	0	-inf	0	0	-inf	0	0	-inf	0	0	-inf	0	0	-inf	0	0	-inf	0	0	-inf	0	0	-inf	0	0	-inf	0	0	-inf	genus	Abelmoschus
455045	0	0	-inf	0	0	-inf	0	0	-inf	0	0	-inf	0	0	-inf	0	0	-inf	0	0	-inf	0	0	-inf	0	0	-inf	0	0	-inf	13	13	95.13798505311773	0	0	-inf	0	0	-inf	0	0	-inf	0	0	-inf	0	0	-inf	0	0	-inf	0	0	-inf	0	0	-inf	0	0	-inf	0	0	-inf	0	0	-inf	0	0	-inf	0	0	-inf	0	0	-inf	species	Abelmoschus esculentus
214908	0	0	-inf	0	0	-inf	0	0	-inf	0	0	-inf	0	0	-inf	0	0	-inf	0	0	-inf	0	0	-inf	0	0	-inf	0	0	-inf	46	0	80.2982546666555	0	0	-inf	0	0	-inf	0	0	-inf	0	0	-inf	0	0	-inf	0	0	-inf	0	0	-inf	0	0	-inf	0	0	-inf	0	0	-inf	0	0	-inf	0	0	-inf	0	0	-inf	0	0	-inf	subfamily	Grewioideae
1563254	0	0	-inf	0	0	-inf	0	0	-inf	0	0	-inf	0	0	-inf	0	0	-inf	0	0	-inf	0	0	-inf	0	0	-inf	0	0	-inf	46	0	80.2982546666555	0	0	-inf	0	0	-inf	0	0	-inf	0	0	-inf	0	0	-inf	0	0	-inf	0	0	-inf	0	0	-inf	0	0	-inf	0	0	-inf	0	0	-inf	0	0	-inf	0	0	-inf	0	0	-inf	tribe	Apeibeae
93758	0	0	-inf	0	0	-inf	0	0	-inf	0	0	-inf	0	0	-inf	0	0	-inf	0	0	-inf	0	0	-inf	0	0	-inf	0	0	-inf	46	1	80.2982546666555	0	0	-inf	0	0	-inf	0	0	-inf	0	0	-inf	0	0	-inf	0	0	-inf	0	0	-inf	0	0	-inf	0	0	-inf	0	0	-inf	0	0	-inf	0	0	-inf	0	0	-inf	0	0	-inf	genus	Corchorus
93759	0	0	-inf	0	0	-inf	0	0	-inf	0	0	-inf	0	0	-inf	0	0	-inf	0	0	-inf	0	0	-inf	0	0	-inf	0	0	-inf	32	32	80.20933309282441	0	0	-inf	0	0	-inf	0	0	-inf	0	0	-inf	0	0	-inf	0	0	-inf	0	0	-inf	0	0	-inf	0	0	-inf	0	0	-inf	0	0	-inf	0	0	-inf	0	0	-inf	0	0	-inf	species	Corchorus olitorius
210143	0	0	-inf	0	0	-inf	0	0	-inf	0	0	-inf	0	0	-inf	0	0	-inf	0	0	-inf	0	0	-inf	0	0	-inf	0	0	-inf	13	13	79.38623505352092	0	0	-inf	0	0	-inf	0	0	-inf	0	0	-inf	0	0	-inf	0	0	-inf	0	0	-inf	0	0	-inf	0	0	-inf	0	0	-inf	0	0	-inf	0	0	-inf	0	0	-inf	0	0	-inf	species	Corchorus capsularis
214909	0	0	-inf	0	0	-inf	0	0	-inf	17	0	82.17089732953991	0	0	-inf	0	0	-inf	0	0	-inf	0	0	-inf	0	0	-inf	0	0	-inf	23	0	78.01938285741262	55	0	87.54098519582011	12	0	96.16003703631434	0	0	-inf	0	0	-inf	8	0	81.74845418002009	39	0	85.88934783277506	0	0	-inf	0	0	-inf	0	0	-inf	0	0	-inf	0	0	-inf	0	0	-inf	0	0	-inf	7	0	76.8901117388896	subfamily	Byttnerioideae
3640	0	0	-inf	0	0	-inf	0	0	-inf	17	1	82.17089732953991	0	0	-inf	0	0	-inf	0	0	-inf	0	0	-inf	0	0	-inf	0	0	-inf	23	5	78.01938285741262	55	2	87.54098519582011	12	3	96.16003703631434	0	0	-inf	0	0	-inf	8	0	81.74845418002009	39	3	85.88934783277506	0	0	-inf	0	0	-inf	0	0	-inf	0	0	-inf	0	0	-inf	0	0	-inf	0	0	-inf	7	7	76.8901117388896	genus	Theobroma
3641	0	0	-inf	0	0	-inf	0	0	-inf	16	16	78.76768051488077	0	0	-inf	0	0	-inf	0	0	-inf	0	0	-inf	0	0	-inf	0	0	-inf	18	18	71.64795097748969	53	53	85.68885760456479	9	9	86.90990953873694	0	0	-inf	0	0	-inf	8	8	81.74845418002009	36	36	83.36147150532042	0	0	-inf	0	0	-inf	0	0	-inf	0	0	-inf	0	0	-inf	0	0	-inf	0	0	-inf	0	0	-inf	species	Theobroma cacao
41944	0	0	-inf	0	0	-inf	0	0	-inf	0	0	-inf	0	0	-inf	0	0	-inf	0	0	-inf	0	0	-inf	0	0	-inf	0	0	-inf	11	11	73.17598364521082	0	0	-inf	0	0	-inf	0	0	-inf	0	0	-inf	0	0	-inf	0	0	-inf	0	0	-inf	0	0	-inf	0	0	-inf	0	0	-inf	0	0	-inf	0	0	-inf	0	0	-inf	0	0	-inf	order	Myrtales
232347	0	0	-inf	0	0	-inf	0	0	-inf	0	0	-inf	0	0	-inf	0	0	-inf	0	0	-inf	0	0	-inf	0	0	-inf	0	0	-inf	0	0	-inf	16	2	98.99916647291518	0	0	-inf	0	0	-inf	0	0	-inf	0	0	-inf	0	0	-inf	0	0	-inf	0	0	-inf	0	0	-inf	0	0	-inf	0	0	-inf	0	0	-inf	0	0	-inf	0	0	-inf	no_rank	Magnoliidae
3400	0	0	-inf	0	0	-inf	0	0	-inf	0	0	-inf	0	0	-inf	0	0	-inf	0	0	-inf	0	0	-inf	0	0	-inf	0	0	-inf	0	0	-inf	14	0	102.78476168333164	0	0	-inf	0	0	-inf	0	0	-inf	0	0	-inf	0	0	-inf	0	0	-inf	0	0	-inf	0	0	-inf	0	0	-inf	0	0	-inf	0	0	-inf	0	0	-inf	0	0	-inf	order	Magnoliales
3401	0	0	-inf	0	0	-inf	0	0	-inf	0	0	-inf	0	0	-inf	0	0	-inf	0	0	-inf	0	0	-inf	0	0	-inf	0	0	-inf	0	0	-inf	14	2	102.78476168333164	0	0	-inf	0	0	-inf	0	0	-inf	0	0	-inf	0	0	-inf	0	0	-inf	0	0	-inf	0	0	-inf	0	0	-inf	0	0	-inf	0	0	-inf	0	0	-inf	0	0	-inf	family	Magnoliaceae
3402	0	0	-inf	0	0	-inf	0	0	-inf	0	0	-inf	0	0	-inf	0	0	-inf	0	0	-inf	0	0	-inf	0	0	-inf	0	0	-inf	0	0	-inf	12	3	102.34495149630065	0	0	-inf	0	0	-inf	0	0	-inf	0	0	-inf	0	0	-inf	0	0	-inf	0	0	-inf	0	0	-inf	0	0	-inf	0	0	-inf	0	0	-inf	0	0	-inf	0	0	-inf	genus	Magnolia
86725	0	0	-inf	0	0	-inf	0	0	-inf	0	0	-inf	0	0	-inf	0	0	-inf	0	0	-inf	0	0	-inf	0	0	-inf	0	0	-inf	0	0	-inf	9	9	99.7655263123578	0	0	-inf	0	0	-inf	0	0	-inf	0	0	-inf	0	0	-inf	0	0	-inf	0	0	-inf	0	0	-inf	0	0	-inf	0	0	-inf	0	0	-inf	0	0	-inf	0	0	-inf	species	Magnolia biondii
33154	82146	0	122.03906067077013	59420	2	129.00923356432097	167748	0	129.92633167729068	3973	0	124.6252381942822	14225	0	131.96876459109123	147365	1	132.3692484065039	158715	0	123.38432350213678	80067	0	117.70573923150731	322941	0	130.83690716110166	136868	0	123.50254260371189	180660	0	124.39275679900021	124961	0	127.68280753750679	95311	0	129.3980848794211	81726	1	130.20071964577798	106421	0	117.51396577514735	107193	0	133.09840654902493	202340	0	112.36941014306821	127175	0	125.735695987368	58004	0	128.0076360064265	106603	0	119.37011235638236	106669	1	130.70734079787218	22823	3	128.02303492090834	81932	0	124.01891212012004	21877	0	129.10804195393766	89885	0	129.7086721810153	no_rank	Opisthokonta
4751	79	1	99.8687951908907	107	10	62.286248539763974	82	2	53.96264347224044	99	2	69.07764980653238	57	2	107.95639477431692	170	6	97.59317415026808	565	8	114.11466432756947	45	7	70.60827572943123	110	5	93.83830374511659	383	3	108.67651358262093	266	4	108.77530298242945	58	1	88.31572948970688	121	8	53.295006923349085	32	3	56.3321246038635	86	8	75.70238243580025	223	4	98.34599678886461	159	3	92.55652386059795	294	7	108.8966144087707	40	1	52.97046640130753	79	3	64.50160792601977	448	4	110.13787611107716	142	0	59.25772009904681	314	2	107.05798900008838	577	5	104.54524977617069	315	4	91.52625233180864	kingdom	Fungi
89443	0	0	-inf	0	0	-inf	0	0	-inf	0	0	-inf	0	0	-inf	0	0	-inf	0	0	-inf	0	0	-inf	0	0	-inf	30	0	80.38470522234797	0	0	-inf	0	0	-inf	13	0	75.37320483255424	0	0	-inf	7	0	86.2633318890643	0	0	-inf	0	0	-inf	22	0	85.8542612849025	0	0	-inf	11	0	71.0503531009633	17	0	74.00968924190828	15	0	76.27671779079198	7	0	94.18372244888555	0	0	-inf	10	0	84.454859161365	no_rank	unclassified Fungi
1709941	0	0	-inf	0	0	-inf	0	0	-inf	0	0	-inf	0	0	-inf	0	0	-inf	0	0	-inf	0	0	-inf	0	0	-inf	30	30	80.38470522234797	0	0	-inf	0	0	-inf	13	13	75.37320483255424	0	0	-inf	7	7	86.2633318890643	0	0	-inf	0	0	-inf	22	22	85.8542612849025	0	0	-inf	11	11	71.0503531009633	17	17	74.00968924190828	15	15	76.27671779079198	7	7	94.18372244888555	0	0	-inf	10	10	84.454859161365	species	fungal sp.
112252	0	0	-inf	0	0	-inf	22	0	43.0	0	0	-inf	0	0	-inf	0	0	-inf	0	0	-inf	0	0	-inf	0	0	-inf	0	0	-inf	0	0	-inf	0	0	-inf	0	0	-inf	0	0	-inf	0	0	-inf	0	0	-inf	0	0	-inf	0	0	-inf	0	0	-inf	0	0	-inf	0	0	-inf	7	7	41.59233622855454	0	0	-inf	0	0	-inf	0	0	-inf	no_rank	Fungi incertae sedis
1913637	0	0	-inf	0	0	-inf	22	0	43.0	0	0	-inf	0	0	-inf	0	0	-inf	0	0	-inf	0	0	-inf	0	0	-inf	0	0	-inf	0	0	-inf	0	0	-inf	0	0	-inf	0	0	-inf	0	0	-inf	0	0	-inf	0	0	-inf	0	0	-inf	0	0	-inf	0	0	-inf	0	0	-inf	0	0	-inf	0	0	-inf	0	0	-inf	0	0	-inf	phylum	Mucoromycota
451507	0	0	-inf	0	0	-inf	22	0	43.0	0	0	-inf	0	0	-inf	0	0	-inf	0	0	-inf	0	0	-inf	0	0	-inf	0	0	-inf	0	0	-inf	0	0	-inf	0	0	-inf	0	0	-inf	0	0	-inf	0	0	-inf	0	0	-inf	0	0	-inf	0	0	-inf	0	0	-inf	0	0	-inf	0	0	-inf	0	0	-inf	0	0	-inf	0	0	-inf	subphylum	Mucoromycotina
2212703	0	0	-inf	0	0	-inf	22	0	43.0	0	0	-inf	0	0	-inf	0	0	-inf	0	0	-inf	0	0	-inf	0	0	-inf	0	0	-inf	0	0	-inf	0	0	-inf	0	0	-inf	0	0	-inf	0	0	-inf	0	0	-inf	0	0	-inf	0	0	-inf	0	0	-inf	0	0	-inf	0	0	-inf	0	0	-inf	0	0	-inf	0	0	-inf	0	0	-inf	class	Mucoromycetes
4827	0	0	-inf	0	0	-inf	22	0	43.0	0	0	-inf	0	0	-inf	0	0	-inf	0	0	-inf	0	0	-inf	0	0	-inf	0	0	-inf	0	0	-inf	0	0	-inf	0	0	-inf	0	0	-inf	0	0	-inf	0	0	-inf	0	0	-inf	0	0	-inf	0	0	-inf	0	0	-inf	0	0	-inf	0	0	-inf	0	0	-inf	0	0	-inf	0	0	-inf	order	Mucorales
1344963	0	0	-inf	0	0	-inf	22	0	43.0	0	0	-inf	0	0	-inf	0	0	-inf	0	0	-inf	0	0	-inf	0	0	-inf	0	0	-inf	0	0	-inf	0	0	-inf	0	0	-inf	0	0	-inf	0	0	-inf	0	0	-inf	0	0	-inf	0	0	-inf	0	0	-inf	0	0	-inf	0	0	-inf	0	0	-inf	0	0	-inf	0	0	-inf	0	0	-inf	suborder	Mucorineae
34489	0	0	-inf	0	0	-inf	22	0	43.0	0	0	-inf	0	0	-inf	0	0	-inf	0	0	-inf	0	0	-inf	0	0	-inf	0	0	-inf	0	0	-inf	0	0	-inf	0	0	-inf	0	0	-inf	0	0	-inf	0	0	-inf	0	0	-inf	0	0	-inf	0	0	-inf	0	0	-inf	0	0	-inf	0	0	-inf	0	0	-inf	0	0	-inf	0	0	-inf	family	Mucoraceae
4830	0	0	-inf	0	0	-inf	22	13	43.0	0	0	-inf	0	0	-inf	0	0	-inf	0	0	-inf	0	0	-inf	0	0	-inf	0	0	-inf	0	0	-inf	0	0	-inf	0	0	-inf	0	0	-inf	0	0	-inf	0	0	-inf	0	0	-inf	0	0	-inf	0	0	-inf	0	0	-inf	0	0	-inf	0	0	-inf	0	0	-inf	0	0	-inf	0	0	-inf	genus	Mucor
105697	0	0	-inf	0	0	-inf	9	9	42.44444444444444	0	0	-inf	0	0	-inf	0	0	-inf	0	0	-inf	0	0	-inf	0	0	-inf	0	0	-inf	0	0	-inf	0	0	-inf	0	0	-inf	0	0	-inf	0	0	-inf	0	0	-inf	0	0	-inf	0	0	-inf	0	0	-inf	0	0	-inf	0	0	-inf	0	0	-inf	0	0	-inf	0	0	-inf	0	0	-inf	species	Mucor piriformis
451864	78	5	100.55797591933535	97	0	63.2651181803987	58	4	57.326495943512334	97	0	69.60070344967099	55	2	110.29509510706549	164	0	97.83595149878857	557	1	114.52087241867697	38	0	73.83482674491856	105	0	95.5242820447634	350	3	111.26554622602653	262	2	109.26737849364095	57	2	88.8651282526842	100	0	51.244472052823646	29	0	56.03368105798722	71	5	74.74701567257141	219	1	98.27862329694159	156	0	92.54077334526701	265	3	111.7557783903868	39	0	53.226119385956444	65	0	64.41650987761486	427	4	112.01546552845463	120	0	58.16082611335737	305	1	107.47246122185187	572	4	104.95735860288546	301	0	92.16395626319263	subkingdom	Dikarya
4890	73	0	102.64633330344051	79	3	67.7171089782137	54	0	56.26322024622668	88	1	72.52577539338735	53	0	112.83958666781066	52	1	55.64508169696748	556	2	114.48112153028596	31	0	78.97827247378179	97	1	99.7703210294931	347	0	111.86498754049667	260	0	109.36871766283257	55	0	90.45061155196457	69	4	54.72110474770387	22	2	55.173434985511875	66	0	75.84095646002578	218	2	98.31562142772621	148	3	94.61966523397365	262	0	112.03534913516451	25	0	56.95736908135199	54	3	68.74450156221994	423	0	112.53857026901497	93	7	58.32789467820299	304	0	107.6812522127132	568	0	105.37919669736984	270	2	97.41125301973696	phylum	Ascomycota
716545	73	0	102.64633330344051	76	0	68.67962643788003	54	0	56.26322024622668	87	0	72.85824753248203	53	0	112.83958666781066	51	0	55.87341663220214	554	6	114.74318820407898	31	0	78.97827247378179	96	0	100.38818016393869	347	0	111.86498754049667	260	0	109.36871766283257	55	0	90.45061155196457	65	0	55.2739622062041	20	3	56.29077848406306	66	0	75.84095646002578	216	0	98.80730143993743	145	0	95.71809811158505	262	5	112.03534913516451	25	6	56.95736908135199	51	0	70.20006047764464	423	4	112.53857026901497	86	0	59.608119134650984	304	6	107.6812522127132	568	0	105.37919669736984	268	0	97.82850117660067	no_rank	saccharomyceta
147537	56	0	119.58944065333597	33	0	100.63803201605862	18	0	81.25712663337026	37	0	113.84234352404602	45	0	124.67572696165314	20	0	70.21832129778883	548	0	115.52562155559997	17	0	107.78330618380419	79	0	110.08552480832601	339	0	113.35600430188511	241	0	114.42529056472053	42	0	101.93329104231299	9	0	98.9057078155245	0	0	-inf	45	0	90.8376609059029	173	0	108.55285419621981	114	0	109.26576800201525	257	0	113.32475701527176	0	0	-inf	25	0	95.9618207421185	419	0	113.20480960332537	24	0	94.88977770047967	298	0	108.95254169284615	518	0	111.5175222385876	212	0	111.73002035708345	subphylum	Saccharomycotina
4891	56	0	119.58944065333597	33	0	100.63803201605862	18	0	81.25712663337026	37	0	113.84234352404602	45	0	124.67572696165314	20	0	70.21832129778883	548	0	115.52562155559997	17	0	107.78330618380419	79	0	110.08552480832601	339	0	113.35600430188511	241	0	114.42529056472053	42	0	101.93329104231299	9	0	98.9057078155245	0	0	-inf	45	0	90.8376609059029	173	0	108.55285419621981	114	0	109.26576800201525	257	0	113.32475701527176	0	0	-inf	25	0	95.9618207421185	419	0	113.20480960332537	24	0	94.88977770047967	298	0	108.95254169284615	518	0	111.5175222385876	212	0	111.73002035708345	class	Saccharomycetes
4892	56	5	119.58944065333597	33	7	100.63803201605862	18	3	81.25712663337026	37	5	113.84234352404602	45	1	124.67572696165314	20	9	70.21832129778883	548	1	115.52562155559997	17	3	107.78330618380419	79	5	110.08552480832601	339	3	113.35600430188511	241	3	114.42529056472053	42	5	101.93329104231299	9	9	98.9057078155245	0	0	-inf	45	8	90.8376609059029	173	4	108.55285419621981	114	0	109.26576800201525	257	3	113.32475701527176	0	0	-inf	25	6	95.9618207421185	419	3	113.20480960332537	24	8	94.88977770047967	298	6	108.95254169284615	518	0	111.5175222385876	212	1	111.73002035708345	order	Saccharomycetales
4893	51	2	122.75324894510042	26	3	111.68201247459567	7	7	97.35563792233496	32	6	119.07213404066015	0	0	-inf	11	2	93.47469117736199	547	7	115.59511263992034	14	0	121.80025048231879	74	0	111.06028017913326	336	2	113.52994967849693	16	0	117.1293984670382	37	0	103.26281646869498	0	0	-inf	0	0	-inf	0	0	-inf	169	2	109.15173831920727	114	0	109.26576800201525	254	0	114.08619689145637	0	0	-inf	19	0	107.97738623402584	416	3	113.49565590728184	16	1	107.81433581137404	292	1	109.69916728636049	482	1	112.28181289668153	211	1	111.78087353413123	family	Saccharomycetaceae
4930	0	0	-inf	23	13	108.42892283683602	0	0	-inf	26	12	127.21328819231796	0	0	-inf	9	2	104.2766072729272	482	195	113.41408360403429	14	7	121.80025048231879	74	24	111.06028017913326	334	133	113.67197822039186	16	16	117.1293984670382	37	14	103.26281646869498	0	0	-inf	0	0	-inf	0	0	-inf	167	64	109.72918394168227	114	48	109.26576800201525	254	93	114.08619689145637	0	0	-inf	19	10	107.97738623402584	413	168	113.5567751203416	15	8	112.00195819879897	291	119	109.90088263786002	481	158	112.3483523503514	210	87	111.66258071113145	genus	Saccharomyces
4932	0	0	-inf	10	10	101.73147932467847	0	0	-inf	14	14	130.62431959340546	0	0	-inf	7	7	100.12387129889409	287	287	111.30323161208217	7	7	121.35563792233496	50	50	111.16633509304172	201	201	113.30192097130946	0	0	-inf	23	23	99.33252982807277	0	0	-inf	0	0	-inf	0	0	-inf	103	103	107.69936247408215	66	66	110.20220467629792	161	161	110.8969880919467	0	0	-inf	9	9	103.76001671861448	245	245	111.19447412496484	7	7	108.38747161507662	172	172	106.56328232802684	323	323	110.39907553044682	123	123	112.00854890354452	species	Saccharomyces cerevisiae
374468	49	0	122.5999604831499	0	0	-inf	0	0	-inf	0	0	-inf	0	0	-inf	0	0	-inf	58	0	132.94336748836525	0	0	-inf	0	0	-inf	0	0	-inf	0	0	-inf	0	0	-inf	0	0	-inf	0	0	-inf	0	0	-inf	0	0	-inf	0	0	-inf	0	0	-inf	0	0	-inf	0	0	-inf	0	0	-inf	0	0	-inf	0	0	-inf	0	0	-inf	0	0	-inf	genus	Nakaseomyces
600669	49	0	122.5999604831499	0	0	-inf	0	0	-inf	0	0	-inf	0	0	-inf	0	0	-inf	58	0	132.94336748836525	0	0	-inf	0	0	-inf	0	0	-inf	0	0	-inf	0	0	-inf	0	0	-inf	0	0	-inf	0	0	-inf	0	0	-inf	0	0	-inf	0	0	-inf	0	0	-inf	0	0	-inf	0	0	-inf	0	0	-inf	0	0	-inf	0	0	-inf	0	0	-inf	no_rank	Nakaseomyces/Candida clade
5478	49	49	122.5999604831499	0	0	-inf	0	0	-inf	0	0	-inf	0	0	-inf	0	0	-inf	58	58	132.94336748836525	0	0	-inf	0	0	-inf	0	0	-inf	0	0	-inf	0	0	-inf	0	0	-inf	0	0	-inf	0	0	-inf	0	0	-inf	0	0	-inf	0	0	-inf	0	0	-inf	0	0	-inf	0	0	-inf	0	0	-inf	0	0	-inf	0	0	-inf	0	0	-inf	species	[Candida] glabrata
115784	0	0	-inf	0	0	-inf	0	0	-inf	0	0	-inf	0	0	-inf	0	0	-inf	0	0	-inf	0	0	-inf	0	0	-inf	0	0	-inf	0	0	-inf	0	0	-inf	0	0	-inf	0	0	-inf	10	0	87.60941628608525	0	0	-inf	0	0	-inf	0	0	-inf	0	0	-inf	0	0	-inf	0	0	-inf	0	0	-inf	0	0	-inf	0	0	-inf	0	0	-inf	family	Phaffomycetaceae
604195	0	0	-inf	0	0	-inf	0	0	-inf	0	0	-inf	0	0	-inf	0	0	-inf	0	0	-inf	0	0	-inf	0	0	-inf	0	0	-inf	0	0	-inf	0	0	-inf	0	0	-inf	0	0	-inf	10	0	87.60941628608525	0	0	-inf	0	0	-inf	0	0	-inf	0	0	-inf	0	0	-inf	0	0	-inf	0	0	-inf	0	0	-inf	0	0	-inf	0	0	-inf	genus	Cyberlindnera
4903	0	0	-inf	0	0	-inf	0	0	-inf	0	0	-inf	0	0	-inf	0	0	-inf	0	0	-inf	0	0	-inf	0	0	-inf	0	0	-inf	0	0	-inf	0	0	-inf	0	0	-inf	0	0	-inf	10	10	87.60941628608525	0	0	-inf	0	0	-inf	0	0	-inf	0	0	-inf	0	0	-inf	0	0	-inf	0	0	-inf	0	0	-inf	0	0	-inf	0	0	-inf	species	Cyberlindnera jadinii
1156497	0	0	-inf	0	0	-inf	0	0	-inf	0	0	-inf	0	0	-inf	0	0	-inf	0	0	-inf	0	0	-inf	0	0	-inf	0	0	-inf	0	0	-inf	0	0	-inf	0	0	-inf	0	0	-inf	0	0	-inf	0	0	-inf	0	0	-inf	0	0	-inf	0	0	-inf	0	0	-inf	0	0	-inf	0	0	-inf	0	0	-inf	10	0	46.51536148150376	0	0	-inf	family	Pichiaceae
4919	0	0	-inf	0	0	-inf	0	0	-inf	0	0	-inf	0	0	-inf	0	0	-inf	0	0	-inf	0	0	-inf	0	0	-inf	0	0	-inf	0	0	-inf	0	0	-inf	0	0	-inf	0	0	-inf	0	0	-inf	0	0	-inf	0	0	-inf	0	0	-inf	0	0	-inf	0	0	-inf	0	0	-inf	0	0	-inf	0	0	-inf	10	0	46.51536148150376	0	0	-inf	genus	Pichia
4909	0	0	-inf	0	0	-inf	0	0	-inf	0	0	-inf	0	0	-inf	0	0	-inf	0	0	-inf	0	0	-inf	0	0	-inf	0	0	-inf	0	0	-inf	0	0	-inf	0	0	-inf	0	0	-inf	0	0	-inf	0	0	-inf	0	0	-inf	0	0	-inf	0	0	-inf	0	0	-inf	0	0	-inf	0	0	-inf	0	0	-inf	10	10	46.51536148150376	0	0	-inf	species	Pichia kudriavzevii
2916678	0	0	-inf	0	0	-inf	8	0	81.01735174303998	0	0	-inf	44	0	125.21381166532709	0	0	-inf	0	0	-inf	0	0	-inf	0	0	-inf	0	0	-inf	222	0	114.84875968750016	0	0	-inf	0	0	-inf	0	0	-inf	27	3	99.98563291724042	0	0	-inf	0	0	-inf	0	0	-inf	0	0	-inf	0	0	-inf	0	0	-inf	0	0	-inf	0	0	-inf	26	0	122.34958032972477	0	0	-inf	no_rank	CUG-Ser1 clade
766764	0	0	-inf	0	0	-inf	8	8	81.01735174303998	0	0	-inf	44	0	125.21381166532709	0	0	-inf	0	0	-inf	0	0	-inf	0	0	-inf	0	0	-inf	222	0	114.84875968750016	0	0	-inf	0	0	-inf	0	0	-inf	24	1	107.48383703189548	0	0	-inf	0	0	-inf	0	0	-inf	0	0	-inf	0	0	-inf	0	0	-inf	0	0	-inf	0	0	-inf	26	0	122.34958032972477	0	0	-inf	family	Debaryomycetaceae
4958	0	0	-inf	0	0	-inf	0	0	-inf	0	0	-inf	0	0	-inf	0	0	-inf	0	0	-inf	0	0	-inf	0	0	-inf	0	0	-inf	0	0	-inf	0	0	-inf	0	0	-inf	0	0	-inf	23	0	108.92642559794612	0	0	-inf	0	0	-inf	0	0	-inf	0	0	-inf	0	0	-inf	0	0	-inf	0	0	-inf	0	0	-inf	0	0	-inf	0	0	-inf	genus	Debaryomyces
4959	0	0	-inf	0	0	-inf	0	0	-inf	0	0	-inf	0	0	-inf	0	0	-inf	0	0	-inf	0	0	-inf	0	0	-inf	0	0	-inf	0	0	-inf	0	0	-inf	0	0	-inf	0	0	-inf	23	23	108.92642559794612	0	0	-inf	0	0	-inf	0	0	-inf	0	0	-inf	0	0	-inf	0	0	-inf	0	0	-inf	0	0	-inf	0	0	-inf	0	0	-inf	species	Debaryomyces hansenii
1535325	0	0	-inf	0	0	-inf	0	0	-inf	0	0	-inf	44	0	125.21381166532709	0	0	-inf	0	0	-inf	0	0	-inf	0	0	-inf	0	0	-inf	222	0	114.84875968750016	0	0	-inf	0	0	-inf	0	0	-inf	0	0	-inf	0	0	-inf	0	0	-inf	0	0	-inf	0	0	-inf	0	0	-inf	0	0	-inf	0	0	-inf	0	0	-inf	26	0	122.34958032972477	0	0	-inf	no_rank	Candida/Lodderomyces clade
5475	0	0	-inf	0	0	-inf	0	0	-inf	0	0	-inf	44	0	125.21381166532709	0	0	-inf	0	0	-inf	0	0	-inf	0	0	-inf	0	0	-inf	222	0	114.84875968750016	0	0	-inf	0	0	-inf	0	0	-inf	0	0	-inf	0	0	-inf	0	0	-inf	0	0	-inf	0	0	-inf	0	0	-inf	0	0	-inf	0	0	-inf	0	0	-inf	26	1	122.34958032972477	0	0	-inf	genus	Candida
5476	0	0	-inf	0	0	-inf	0	0	-inf	0	0	-inf	44	44	125.21381166532709	0	0	-inf	0	0	-inf	0	0	-inf	0	0	-inf	0	0	-inf	222	222	114.84875968750016	0	0	-inf	0	0	-inf	0	0	-inf	0	0	-inf	0	0	-inf	0	0	-inf	0	0	-inf	0	0	-inf	0	0	-inf	0	0	-inf	0	0	-inf	0	0	-inf	25	25	124.33393153759344	0	0	-inf	species	Candida albicans
147538	17	0	46.83374438613788	43	0	44.15340820346391	36	0	43.7662670526549	50	0	42.53001649872466	8	0	46.261297514946676	31	0	46.61863942859782	0	0	-inf	14	0	44.00073154018314	17	0	55.32404916943286	8	0	48.68315227666128	19	0	45.23008243362213	13	0	53.352723967761975	56	4	48.26171737613475	17	0	54.87150409889772	21	0	43.70516121886053	43	0	59.598449653033946	31	0	45.897634643551434	0	0	-inf	19	0	47.72054115581733	26	0	45.429137146419784	0	0	-inf	62	2	45.95070291562052	0	0	-inf	50	0	41.78614409035371	56	0	45.20132142191587	subphylum	Pezizomycotina
716546	17	7	46.83374438613788	43	14	44.15340820346391	36	4	43.7662670526549	50	0	42.53001649872466	8	8	46.261297514946676	31	0	46.61863942859782	0	0	-inf	14	3	44.00073154018314	17	5	55.32404916943286	8	8	48.68315227666128	19	0	45.23008243362213	13	13	53.352723967761975	52	10	48.55108025122203	17	1	54.87150409889772	21	4	43.70516121886053	43	0	59.598449653033946	31	2	45.897634643551434	0	0	-inf	19	4	47.72054115581733	26	3	45.429137146419784	0	0	-inf	60	5	46.099059679474536	0	0	-inf	50	3	41.78614409035371	56	9	45.20132142191587	no_rank	leotiomyceta
147545	0	0	-inf	0	0	-inf	0	0	-inf	9	9	41.32651321319358	0	0	-inf	7	7	52.07294720731729	0	0	-inf	0	0	-inf	0	0	-inf	0	0	-inf	0	0	-inf	0	0	-inf	0	0	-inf	7	0	69.58029781712993	0	0	-inf	20	0	79.40768096208106	10	0	47.0567240607791	0	0	-inf	0	0	-inf	12	1	46.44405682539852	0	0	-inf	22	1	47.93059442743536	0	0	-inf	29	0	40.99593408104452	23	2	43.80810481135749	class	Eurotiomycetes
451871	0	0	-inf	0	0	-inf	0	0	-inf	0	0	-inf	0	0	-inf	0	0	-inf	0	0	-inf	0	0	-inf	0	0	-inf	0	0	-inf	0	0	-inf	0	0	-inf	0	0	-inf	7	7	69.58029781712993	0	0	-inf	20	0	79.40768096208106	10	0	47.0567240607791	0	0	-inf	0	0	-inf	11	0	47.02261904516485	0	0	-inf	21	1	48.25240822604634	0	0	-inf	29	0	40.99593408104452	21	5	44.12316241243915	subclass	Eurotiomycetidae
5042	0	0	-inf	0	0	-inf	0	0	-inf	0	0	-inf	0	0	-inf	0	0	-inf	0	0	-inf	0	0	-inf	0	0	-inf	0	0	-inf	0	0	-inf	0	0	-inf	0	0	-inf	0	0	-inf	0	0	-inf	20	4	79.40768096208106	10	0	47.0567240607791	0	0	-inf	0	0	-inf	11	1	47.02261904516485	0	0	-inf	20	0	48.51502863734866	0	0	-inf	29	0	40.99593408104452	0	0	-inf	order	Eurotiales
1131492	0	0	-inf	0	0	-inf	0	0	-inf	0	0	-inf	0	0	-inf	0	0	-inf	0	0	-inf	0	0	-inf	0	0	-inf	0	0	-inf	0	0	-inf	0	0	-inf	0	0	-inf	0	0	-inf	0	0	-inf	16	0	88.44710120260133	10	2	47.0567240607791	0	0	-inf	0	0	-inf	10	1	47.724880949681335	0	0	-inf	20	6	48.51502863734866	0	0	-inf	29	0	40.99593408104452	0	0	-inf	family	Aspergillaceae
5052	0	0	-inf	0	0	-inf	0	0	-inf	0	0	-inf	0	0	-inf	0	0	-inf	0	0	-inf	0	0	-inf	0	0	-inf	0	0	-inf	0	0	-inf	0	0	-inf	0	0	-inf	0	0	-inf	0	0	-inf	0	0	-inf	8	8	45.59170395919803	0	0	-inf	0	0	-inf	9	9	41.80542327742371	0	0	-inf	14	14	48.59289805335522	0	0	-inf	29	0	40.99593408104452	0	0	-inf	genus	Aspergillus
1220207	0	0	-inf	0	0	-inf	0	0	-inf	0	0	-inf	0	0	-inf	0	0	-inf	0	0	-inf	0	0	-inf	0	0	-inf	0	0	-inf	0	0	-inf	0	0	-inf	0	0	-inf	0	0	-inf	0	0	-inf	0	0	-inf	0	0	-inf	0	0	-inf	0	0	-inf	0	0	-inf	0	0	-inf	0	0	-inf	0	0	-inf	29	29	40.99593408104452	0	0	-inf	species	Aspergillus puulaauensis
5073	0	0	-inf	0	0	-inf	0	0	-inf	0	0	-inf	0	0	-inf	0	0	-inf	0	0	-inf	0	0	-inf	0	0	-inf	0	0	-inf	0	0	-inf	0	0	-inf	0	0	-inf	0	0	-inf	0	0	-inf	16	2	88.44710120260133	0	0	-inf	0	0	-inf	0	0	-inf	0	0	-inf	0	0	-inf	0	0	-inf	0	0	-inf	0	0	-inf	0	0	-inf	genus	Penicillium
5082	0	0	-inf	0	0	-inf	0	0	-inf	0	0	-inf	0	0	-inf	0	0	-inf	0	0	-inf	0	0	-inf	0	0	-inf	0	0	-inf	0	0	-inf	0	0	-inf	0	0	-inf	0	0	-inf	0	0	-inf	14	14	89.8681156601158	0	0	-inf	0	0	-inf	0	0	-inf	0	0	-inf	0	0	-inf	0	0	-inf	0	0	-inf	0	0	-inf	0	0	-inf	species	Penicillium roqueforti
33183	0	0	-inf	0	0	-inf	0	0	-inf	0	0	-inf	0	0	-inf	0	0	-inf	0	0	-inf	0	0	-inf	0	0	-inf	0	0	-inf	0	0	-inf	0	0	-inf	0	0	-inf	0	0	-inf	0	0	-inf	0	0	-inf	0	0	-inf	0	0	-inf	0	0	-inf	0	0	-inf	0	0	-inf	0	0	-inf	0	0	-inf	0	0	-inf	16	0	44.31160696056699	order	Onygenales
299071	0	0	-inf	0	0	-inf	0	0	-inf	0	0	-inf	0	0	-inf	0	0	-inf	0	0	-inf	0	0	-inf	0	0	-inf	0	0	-inf	0	0	-inf	0	0	-inf	0	0	-inf	0	0	-inf	0	0	-inf	0	0	-inf	0	0	-inf	0	0	-inf	0	0	-inf	0	0	-inf	0	0	-inf	0	0	-inf	0	0	-inf	0	0	-inf	16	0	44.31160696056699	family	Ajellomycetaceae
229219	0	0	-inf	0	0	-inf	0	0	-inf	0	0	-inf	0	0	-inf	0	0	-inf	0	0	-inf	0	0	-inf	0	0	-inf	0	0	-inf	0	0	-inf	0	0	-inf	0	0	-inf	0	0	-inf	0	0	-inf	0	0	-inf	0	0	-inf	0	0	-inf	0	0	-inf	0	0	-inf	0	0	-inf	0	0	-inf	0	0	-inf	0	0	-inf	16	16	44.31160696056699	genus	Blastomyces
715962	0	0	-inf	0	0	-inf	0	0	-inf	8	0	42.125	0	0	-inf	9	0	45.027054007918196	0	0	-inf	0	0	-inf	12	0	49.263100681449394	0	0	-inf	0	0	-inf	0	0	-inf	0	0	-inf	0	0	-inf	9	0	43.424293295687214	0	0	-inf	0	0	-inf	0	0	-inf	0	0	-inf	0	0	-inf	0	0	-inf	0	0	-inf	0	0	-inf	18	0	43.11389362584648	0	0	-inf	no_rank	dothideomyceta
147541	0	0	-inf	0	0	-inf	0	0	-inf	8	8	42.125	0	0	-inf	9	1	45.027054007918196	0	0	-inf	0	0	-inf	12	5	49.263100681449394	0	0	-inf	0	0	-inf	0	0	-inf	0	0	-inf	0	0	-inf	9	9	43.424293295687214	0	0	-inf	0	0	-inf	0	0	-inf	0	0	-inf	0	0	-inf	0	0	-inf	0	0	-inf	0	0	-inf	18	0	43.11389362584648	0	0	-inf	class	Dothideomycetes
159987	0	0	-inf	0	0	-inf	0	0	-inf	0	0	-inf	0	0	-inf	0	0	-inf	0	0	-inf	0	0	-inf	7	0	41.47933415133248	0	0	-inf	0	0	-inf	0	0	-inf	0	0	-inf	0	0	-inf	0	0	-inf	0	0	-inf	0	0	-inf	0	0	-inf	0	0	-inf	0	0	-inf	0	0	-inf	0	0	-inf	0	0	-inf	0	0	-inf	0	0	-inf	no_rank	Dothideomycetes incertae sedis
451869	0	0	-inf	0	0	-inf	0	0	-inf	0	0	-inf	0	0	-inf	0	0	-inf	0	0	-inf	0	0	-inf	7	0	41.47933415133248	0	0	-inf	0	0	-inf	0	0	-inf	0	0	-inf	0	0	-inf	0	0	-inf	0	0	-inf	0	0	-inf	0	0	-inf	0	0	-inf	0	0	-inf	0	0	-inf	0	0	-inf	0	0	-inf	0	0	-inf	0	0	-inf	order	Botryosphaeriales
45131	0	0	-inf	0	0	-inf	0	0	-inf	0	0	-inf	0	0	-inf	0	0	-inf	0	0	-inf	0	0	-inf	7	0	41.47933415133248	0	0	-inf	0	0	-inf	0	0	-inf	0	0	-inf	0	0	-inf	0	0	-inf	0	0	-inf	0	0	-inf	0	0	-inf	0	0	-inf	0	0	-inf	0	0	-inf	0	0	-inf	0	0	-inf	0	0	-inf	0	0	-inf	family	Botryosphaeriaceae
407951	0	0	-inf	0	0	-inf	0	0	-inf	0	0	-inf	0	0	-inf	0	0	-inf	0	0	-inf	0	0	-inf	7	0	41.47933415133248	0	0	-inf	0	0	-inf	0	0	-inf	0	0	-inf	0	0	-inf	0	0	-inf	0	0	-inf	0	0	-inf	0	0	-inf	0	0	-inf	0	0	-inf	0	0	-inf	0	0	-inf	0	0	-inf	0	0	-inf	0	0	-inf	genus	Neofusicoccum
310453	0	0	-inf	0	0	-inf	0	0	-inf	0	0	-inf	0	0	-inf	0	0	-inf	0	0	-inf	0	0	-inf	7	7	41.47933415133248	0	0	-inf	0	0	-inf	0	0	-inf	0	0	-inf	0	0	-inf	0	0	-inf	0	0	-inf	0	0	-inf	0	0	-inf	0	0	-inf	0	0	-inf	0	0	-inf	0	0	-inf	0	0	-inf	0	0	-inf	0	0	-inf	species	Neofusicoccum parvum
451867	0	0	-inf	0	0	-inf	0	0	-inf	0	0	-inf	0	0	-inf	0	0	-inf	0	0	-inf	0	0	-inf	0	0	-inf	0	0	-inf	0	0	-inf	0	0	-inf	0	0	-inf	0	0	-inf	0	0	-inf	0	0	-inf	0	0	-inf	0	0	-inf	0	0	-inf	0	0	-inf	0	0	-inf	0	0	-inf	0	0	-inf	18	0	43.11389362584648	0	0	-inf	subclass	Dothideomycetidae
2726947	0	0	-inf	0	0	-inf	0	0	-inf	0	0	-inf	0	0	-inf	0	0	-inf	0	0	-inf	0	0	-inf	0	0	-inf	0	0	-inf	0	0	-inf	0	0	-inf	0	0	-inf	0	0	-inf	0	0	-inf	0	0	-inf	0	0	-inf	0	0	-inf	0	0	-inf	0	0	-inf	0	0	-inf	0	0	-inf	0	0	-inf	18	0	43.11389362584648	0	0	-inf	order	Mycosphaerellales
93133	0	0	-inf	0	0	-inf	0	0	-inf	0	0	-inf	0	0	-inf	0	0	-inf	0	0	-inf	0	0	-inf	0	0	-inf	0	0	-inf	0	0	-inf	0	0	-inf	0	0	-inf	0	0	-inf	0	0	-inf	0	0	-inf	0	0	-inf	0	0	-inf	0	0	-inf	0	0	-inf	0	0	-inf	0	0	-inf	0	0	-inf	18	0	43.11389362584648	0	0	-inf	family	Mycosphaerellaceae
131324	0	0	-inf	0	0	-inf	0	0	-inf	0	0	-inf	0	0	-inf	0	0	-inf	0	0	-inf	0	0	-inf	0	0	-inf	0	0	-inf	0	0	-inf	0	0	-inf	0	0	-inf	0	0	-inf	0	0	-inf	0	0	-inf	0	0	-inf	0	0	-inf	0	0	-inf	0	0	-inf	0	0	-inf	0	0	-inf	0	0	-inf	18	0	43.11389362584648	0	0	-inf	genus	Pseudocercospora
1873960	0	0	-inf	0	0	-inf	0	0	-inf	0	0	-inf	0	0	-inf	0	0	-inf	0	0	-inf	0	0	-inf	0	0	-inf	0	0	-inf	0	0	-inf	0	0	-inf	0	0	-inf	0	0	-inf	0	0	-inf	0	0	-inf	0	0	-inf	0	0	-inf	0	0	-inf	0	0	-inf	0	0	-inf	0	0	-inf	0	0	-inf	18	0	43.11389362584648	0	0	-inf	species	Pseudocercospora fijiensis
383855	0	0	-inf	0	0	-inf	0	0	-inf	0	0	-inf	0	0	-inf	0	0	-inf	0	0	-inf	0	0	-inf	0	0	-inf	0	0	-inf	0	0	-inf	0	0	-inf	0	0	-inf	0	0	-inf	0	0	-inf	0	0	-inf	0	0	-inf	0	0	-inf	0	0	-inf	0	0	-inf	0	0	-inf	0	0	-inf	0	0	-inf	18	18	43.11389362584648	0	0	-inf	strain	Pseudocercospora fijiensis CIRAD86
451868	0	0	-inf	0	0	-inf	0	0	-inf	0	0	-inf	0	0	-inf	8	0	45.28043575890797	0	0	-inf	0	0	-inf	0	0	-inf	0	0	-inf	0	0	-inf	0	0	-inf	0	0	-inf	0	0	-inf	0	0	-inf	0	0	-inf	0	0	-inf	0	0	-inf	0	0	-inf	0	0	-inf	0	0	-inf	0	0	-inf	0	0	-inf	0	0	-inf	0	0	-inf	subclass	Pleosporomycetidae
92860	0	0	-inf	0	0	-inf	0	0	-inf	0	0	-inf	0	0	-inf	8	1	45.28043575890797	0	0	-inf	0	0	-inf	0	0	-inf	0	0	-inf	0	0	-inf	0	0	-inf	0	0	-inf	0	0	-inf	0	0	-inf	0	0	-inf	0	0	-inf	0	0	-inf	0	0	-inf	0	0	-inf	0	0	-inf	0	0	-inf	0	0	-inf	0	0	-inf	0	0	-inf	order	Pleosporales
715340	0	0	-inf	0	0	-inf	0	0	-inf	0	0	-inf	0	0	-inf	7	7	44.46335515303768	0	0	-inf	0	0	-inf	0	0	-inf	0	0	-inf	0	0	-inf	0	0	-inf	0	0	-inf	0	0	-inf	0	0	-inf	0	0	-inf	0	0	-inf	0	0	-inf	0	0	-inf	0	0	-inf	0	0	-inf	0	0	-inf	0	0	-inf	0	0	-inf	0	0	-inf	suborder	Pleosporineae
715989	10	0	47.76523558556831	29	1	44.128499829788254	32	0	43.884955830963044	33	0	42.95643048537852	0	0	-inf	15	0	45.02824705093651	0	0	-inf	11	0	43.91002196023308	0	0	-inf	0	0	-inf	19	0	45.23008243362213	0	0	-inf	42	0	46.900707032244185	9	0	44.97260944015018	8	0	43.4676170547591	23	0	42.37303112342777	19	0	45.51223796882749	0	0	-inf	15	0	45.367851820261635	11	0	45.34808035473929	0	0	-inf	33	1	45.60650482552056	0	0	-inf	0	0	-inf	24	0	45.41173939019034	no_rank	sordariomyceta
147550	10	10	47.76523558556831	28	3	44.20451768085212	32	1	43.884955830963044	33	3	42.95643048537852	0	0	-inf	15	3	45.02824705093651	0	0	-inf	11	4	43.91002196023308	0	0	-inf	0	0	-inf	19	0	45.23008243362213	0	0	-inf	42	5	46.900707032244185	9	0	44.97260944015018	8	8	43.4676170547591	23	2	42.37303112342777	19	5	45.51223796882749	0	0	-inf	15	5	45.367851820261635	11	3	45.34808035473929	0	0	-inf	32	5	45.58168819706135	0	0	-inf	0	0	-inf	24	5	45.41173939019034	class	Sordariomycetes
222543	0	0	-inf	25	5	44.51318907466664	24	0	43.634731097822744	7	7	43.35398574845508	0	0	-inf	12	2	45.42828620971547	0	0	-inf	7	7	43.21813027636875	0	0	-inf	0	0	-inf	19	3	45.23008243362213	0	0	-inf	15	3	42.85531302361705	9	9	44.97260944015018	0	0	-inf	0	0	-inf	14	6	45.76531657720534	0	0	-inf	10	10	46.14453312805547	8	8	44.353610487766524	0	0	-inf	15	0	43.754085435025175	0	0	-inf	0	0	-inf	12	3	46.891230542791114	subclass	Hypocreomycetidae
5125	0	0	-inf	20	11	44.20933332086143	17	2	43.51633542500178	0	0	-inf	0	0	-inf	10	2	44.7541454770139	0	0	-inf	0	0	-inf	0	0	-inf	0	0	-inf	16	2	46.0511063475287	0	0	-inf	12	12	42.90093193183693	0	0	-inf	0	0	-inf	0	0	-inf	8	8	45.97166332299007	0	0	-inf	0	0	-inf	0	0	-inf	0	0	-inf	7	7	43.91194457512976	0	0	-inf	0	0	-inf	9	1	48.85497405705482	order	Hypocreales
5129	0	0	-inf	0	0	-inf	0	0	-inf	0	0	-inf	0	0	-inf	8	0	45.10557649297459	0	0	-inf	0	0	-inf	0	0	-inf	0	0	-inf	0	0	-inf	0	0	-inf	0	0	-inf	0	0	-inf	0	0	-inf	0	0	-inf	0	0	-inf	0	0	-inf	0	0	-inf	0	0	-inf	0	0	-inf	0	0	-inf	0	0	-inf	0	0	-inf	0	0	-inf	family	Hypocreaceae
5543	0	0	-inf	0	0	-inf	0	0	-inf	0	0	-inf	0	0	-inf	8	0	45.10557649297459	0	0	-inf	0	0	-inf	0	0	-inf	0	0	-inf	0	0	-inf	0	0	-inf	0	0	-inf	0	0	-inf	0	0	-inf	0	0	-inf	0	0	-inf	0	0	-inf	0	0	-inf	0	0	-inf	0	0	-inf	0	0	-inf	0	0	-inf	0	0	-inf	0	0	-inf	genus	Trichoderma
101201	0	0	-inf	0	0	-inf	0	0	-inf	0	0	-inf	0	0	-inf	8	8	45.10557649297459	0	0	-inf	0	0	-inf	0	0	-inf	0	0	-inf	0	0	-inf	0	0	-inf	0	0	-inf	0	0	-inf	0	0	-inf	0	0	-inf	0	0	-inf	0	0	-inf	0	0	-inf	0	0	-inf	0	0	-inf	0	0	-inf	0	0	-inf	0	0	-inf	0	0	-inf	species	Trichoderma asperellum
34397	0	0	-inf	0	0	-inf	0	0	-inf	0	0	-inf	0	0	-inf	0	0	-inf	0	0	-inf	0	0	-inf	0	0	-inf	0	0	-inf	14	0	45.63824646903932	0	0	-inf	0	0	-inf	0	0	-inf	0	0	-inf	0	0	-inf	0	0	-inf	0	0	-inf	0	0	-inf	0	0	-inf	0	0	-inf	0	0	-inf	0	0	-inf	0	0	-inf	8	1	48.461845814186674	family	Clavicipitaceae
5112	0	0	-inf	0	0	-inf	0	0	-inf	0	0	-inf	0	0	-inf	0	0	-inf	0	0	-inf	0	0	-inf	0	0	-inf	0	0	-inf	14	2	45.63824646903932	0	0	-inf	0	0	-inf	0	0	-inf	0	0	-inf	0	0	-inf	0	0	-inf	0	0	-inf	0	0	-inf	0	0	-inf	0	0	-inf	0	0	-inf	0	0	-inf	0	0	-inf	0	0	-inf	genus	Epichloe
5113	0	0	-inf	0	0	-inf	0	0	-inf	0	0	-inf	0	0	-inf	0	0	-inf	0	0	-inf	0	0	-inf	0	0	-inf	0	0	-inf	12	12	45.89225267299861	0	0	-inf	0	0	-inf	0	0	-inf	0	0	-inf	0	0	-inf	0	0	-inf	0	0	-inf	0	0	-inf	0	0	-inf	0	0	-inf	0	0	-inf	0	0	-inf	0	0	-inf	0	0	-inf	species	Epichloe typhina
42305	0	0	-inf	0	0	-inf	0	0	-inf	0	0	-inf	0	0	-inf	0	0	-inf	0	0	-inf	0	0	-inf	0	0	-inf	0	0	-inf	0	0	-inf	0	0	-inf	0	0	-inf	0	0	-inf	0	0	-inf	0	0	-inf	0	0	-inf	0	0	-inf	0	0	-inf	0	0	-inf	0	0	-inf	0	0	-inf	0	0	-inf	0	0	-inf	7	0	48.73587798890263	genus	Hypocrella
696354	0	0	-inf	0	0	-inf	0	0	-inf	0	0	-inf	0	0	-inf	0	0	-inf	0	0	-inf	0	0	-inf	0	0	-inf	0	0	-inf	0	0	-inf	0	0	-inf	0	0	-inf	0	0	-inf	0	0	-inf	0	0	-inf	0	0	-inf	0	0	-inf	0	0	-inf	0	0	-inf	0	0	-inf	0	0	-inf	0	0	-inf	0	0	-inf	7	7	48.73587798890263	species	Hypocrella siamensis
110618	0	0	-inf	0	0	-inf	15	0	43.54727731534043	0	0	-inf	0	0	-inf	0	0	-inf	0	0	-inf	0	0	-inf	0	0	-inf	0	0	-inf	0	0	-inf	0	0	-inf	0	0	-inf	0	0	-inf	0	0	-inf	0	0	-inf	0	0	-inf	0	0	-inf	0	0	-inf	0	0	-inf	0	0	-inf	0	0	-inf	0	0	-inf	0	0	-inf	0	0	-inf	family	Nectriaceae
140106	0	0	-inf	0	0	-inf	15	0	43.54727731534043	0	0	-inf	0	0	-inf	0	0	-inf	0	0	-inf	0	0	-inf	0	0	-inf	0	0	-inf	0	0	-inf	0	0	-inf	0	0	-inf	0	0	-inf	0	0	-inf	0	0	-inf	0	0	-inf	0	0	-inf	0	0	-inf	0	0	-inf	0	0	-inf	0	0	-inf	0	0	-inf	0	0	-inf	0	0	-inf	genus	Neonectria
1634535	0	0	-inf	0	0	-inf	15	15	43.54727731534043	0	0	-inf	0	0	-inf	0	0	-inf	0	0	-inf	0	0	-inf	0	0	-inf	0	0	-inf	0	0	-inf	0	0	-inf	0	0	-inf	0	0	-inf	0	0	-inf	0	0	-inf	0	0	-inf	0	0	-inf	0	0	-inf	0	0	-inf	0	0	-inf	0	0	-inf	0	0	-inf	0	0	-inf	0	0	-inf	species	Neonectria candida
474942	0	0	-inf	9	0	42.38361063704506	0	0	-inf	0	0	-inf	0	0	-inf	0	0	-inf	0	0	-inf	0	0	-inf	0	0	-inf	0	0	-inf	0	0	-inf	0	0	-inf	0	0	-inf	0	0	-inf	0	0	-inf	0	0	-inf	0	0	-inf	0	0	-inf	0	0	-inf	0	0	-inf	0	0	-inf	0	0	-inf	0	0	-inf	0	0	-inf	0	0	-inf	family	Ophiocordycipitaceae
1052105	0	0	-inf	9	0	42.38361063704506	0	0	-inf	0	0	-inf	0	0	-inf	0	0	-inf	0	0	-inf	0	0	-inf	0	0	-inf	0	0	-inf	0	0	-inf	0	0	-inf	0	0	-inf	0	0	-inf	0	0	-inf	0	0	-inf	0	0	-inf	0	0	-inf	0	0	-inf	0	0	-inf	0	0	-inf	0	0	-inf	0	0	-inf	0	0	-inf	0	0	-inf	genus	Purpureocillium
2060973	0	0	-inf	9	9	42.38361063704506	0	0	-inf	0	0	-inf	0	0	-inf	0	0	-inf	0	0	-inf	0	0	-inf	0	0	-inf	0	0	-inf	0	0	-inf	0	0	-inf	0	0	-inf	0	0	-inf	0	0	-inf	0	0	-inf	0	0	-inf	0	0	-inf	0	0	-inf	0	0	-inf	0	0	-inf	0	0	-inf	0	0	-inf	0	0	-inf	0	0	-inf	species	Purpureocillium takamizusanense
1028384	0	0	-inf	0	0	-inf	7	0	43.92226344610224	0	0	-inf	0	0	-inf	0	0	-inf	0	0	-inf	0	0	-inf	0	0	-inf	0	0	-inf	0	0	-inf	0	0	-inf	0	0	-inf	0	0	-inf	0	0	-inf	0	0	-inf	0	0	-inf	0	0	-inf	0	0	-inf	0	0	-inf	0	0	-inf	8	8	43.61595868743367	0	0	-inf	0	0	-inf	0	0	-inf	order	Glomerellales
681950	0	0	-inf	0	0	-inf	7	0	43.92226344610224	0	0	-inf	0	0	-inf	0	0	-inf	0	0	-inf	0	0	-inf	0	0	-inf	0	0	-inf	0	0	-inf	0	0	-inf	0	0	-inf	0	0	-inf	0	0	-inf	0	0	-inf	0	0	-inf	0	0	-inf	0	0	-inf	0	0	-inf	0	0	-inf	0	0	-inf	0	0	-inf	0	0	-inf	0	0	-inf	family	Glomerellaceae
5455	0	0	-inf	0	0	-inf	7	7	43.92226344610224	0	0	-inf	0	0	-inf	0	0	-inf	0	0	-inf	0	0	-inf	0	0	-inf	0	0	-inf	0	0	-inf	0	0	-inf	0	0	-inf	0	0	-inf	0	0	-inf	0	0	-inf	0	0	-inf	0	0	-inf	0	0	-inf	0	0	-inf	0	0	-inf	0	0	-inf	0	0	-inf	0	0	-inf	0	0	-inf	genus	Colletotrichum
222544	0	0	-inf	0	0	-inf	7	7	45.01214860615307	9	0	42.341041954860316	0	0	-inf	0	0	-inf	0	0	-inf	0	0	-inf	0	0	-inf	0	0	-inf	0	0	-inf	0	0	-inf	22	3	49.59090909090909	0	0	-inf	0	0	-inf	21	1	42.420933355650526	0	0	-inf	0	0	-inf	0	0	-inf	0	0	-inf	0	0	-inf	12	5	46.94189506504879	0	0	-inf	0	0	-inf	7	7	44.1695684072964	subclass	Sordariomycetidae
5114	0	0	-inf	0	0	-inf	0	0	-inf	0	0	-inf	0	0	-inf	0	0	-inf	0	0	-inf	0	0	-inf	0	0	-inf	0	0	-inf	0	0	-inf	0	0	-inf	8	8	55.375	0	0	-inf	0	0	-inf	0	0	-inf	0	0	-inf	0	0	-inf	0	0	-inf	0	0	-inf	0	0	-inf	0	0	-inf	0	0	-inf	0	0	-inf	0	0	-inf	order	Diaporthales
5151	0	0	-inf	0	0	-inf	0	0	-inf	9	0	42.341041954860316	0	0	-inf	0	0	-inf	0	0	-inf	0	0	-inf	0	0	-inf	0	0	-inf	0	0	-inf	0	0	-inf	11	0	46.72727272727273	0	0	-inf	0	0	-inf	20	0	42.48335479060281	0	0	-inf	0	0	-inf	0	0	-inf	0	0	-inf	0	0	-inf	7	0	45.18610582579794	0	0	-inf	0	0	-inf	0	0	-inf	order	Ophiostomatales
5152	0	0	-inf	0	0	-inf	0	0	-inf	9	1	42.341041954860316	0	0	-inf	0	0	-inf	0	0	-inf	0	0	-inf	0	0	-inf	0	0	-inf	0	0	-inf	0	0	-inf	11	0	46.72727272727273	0	0	-inf	0	0	-inf	20	0	42.48335479060281	0	0	-inf	0	0	-inf	0	0	-inf	0	0	-inf	0	0	-inf	7	0	45.18610582579794	0	0	-inf	0	0	-inf	0	0	-inf	family	Ophiostomataceae
29907	0	0	-inf	0	0	-inf	0	0	-inf	0	0	-inf	0	0	-inf	0	0	-inf	0	0	-inf	0	0	-inf	0	0	-inf	0	0	-inf	0	0	-inf	0	0	-inf	11	2	46.72727272727273	0	0	-inf	0	0	-inf	0	0	-inf	0	0	-inf	0	0	-inf	0	0	-inf	0	0	-inf	0	0	-inf	7	7	45.18610582579794	0	0	-inf	0	0	-inf	0	0	-inf	genus	Sporothrix
29908	0	0	-inf	0	0	-inf	0	0	-inf	0	0	-inf	0	0	-inf	0	0	-inf	0	0	-inf	0	0	-inf	0	0	-inf	0	0	-inf	0	0	-inf	0	0	-inf	9	0	46.55555555555556	0	0	-inf	0	0	-inf	0	0	-inf	0	0	-inf	0	0	-inf	0	0	-inf	0	0	-inf	0	0	-inf	0	0	-inf	0	0	-inf	0	0	-inf	0	0	-inf	species	Sporothrix schenckii
1397361	0	0	-inf	0	0	-inf	0	0	-inf	0	0	-inf	0	0	-inf	0	0	-inf	0	0	-inf	0	0	-inf	0	0	-inf	0	0	-inf	0	0	-inf	0	0	-inf	9	9	46.55555555555556	0	0	-inf	0	0	-inf	0	0	-inf	0	0	-inf	0	0	-inf	0	0	-inf	0	0	-inf	0	0	-inf	0	0	-inf	0	0	-inf	0	0	-inf	0	0	-inf	strain	Sporothrix schenckii 1099-18
360145	0	0	-inf	0	0	-inf	0	0	-inf	8	0	42.383672199217855	0	0	-inf	0	0	-inf	0	0	-inf	0	0	-inf	0	0	-inf	0	0	-inf	0	0	-inf	0	0	-inf	0	0	-inf	0	0	-inf	0	0	-inf	20	0	42.48335479060281	0	0	-inf	0	0	-inf	0	0	-inf	0	0	-inf	0	0	-inf	0	0	-inf	0	0	-inf	0	0	-inf	0	0	-inf	genus	Grosmannia
226899	0	0	-inf	0	0	-inf	0	0	-inf	8	0	42.383672199217855	0	0	-inf	0	0	-inf	0	0	-inf	0	0	-inf	0	0	-inf	0	0	-inf	0	0	-inf	0	0	-inf	0	0	-inf	0	0	-inf	0	0	-inf	20	0	42.48335479060281	0	0	-inf	0	0	-inf	0	0	-inf	0	0	-inf	0	0	-inf	0	0	-inf	0	0	-inf	0	0	-inf	0	0	-inf	species	Grosmannia clavigera
655863	0	0	-inf	0	0	-inf	0	0	-inf	8	8	42.383672199217855	0	0	-inf	0	0	-inf	0	0	-inf	0	0	-inf	0	0	-inf	0	0	-inf	0	0	-inf	0	0	-inf	0	0	-inf	0	0	-inf	0	0	-inf	20	20	42.48335479060281	0	0	-inf	0	0	-inf	0	0	-inf	0	0	-inf	0	0	-inf	0	0	-inf	0	0	-inf	0	0	-inf	0	0	-inf	strain	Grosmannia clavigera kw1407
222545	0	0	-inf	0	0	-inf	0	0	-inf	14	0	42.29606217853386	0	0	-inf	0	0	-inf	0	0	-inf	0	0	-inf	0	0	-inf	0	0	-inf	0	0	-inf	0	0	-inf	0	0	-inf	0	0	-inf	0	0	-inf	0	0	-inf	0	0	-inf	0	0	-inf	0	0	-inf	0	0	-inf	0	0	-inf	0	0	-inf	0	0	-inf	0	0	-inf	0	0	-inf	subclass	Xylariomycetidae
37989	0	0	-inf	0	0	-inf	0	0	-inf	14	0	42.29606217853386	0	0	-inf	0	0	-inf	0	0	-inf	0	0	-inf	0	0	-inf	0	0	-inf	0	0	-inf	0	0	-inf	0	0	-inf	0	0	-inf	0	0	-inf	0	0	-inf	0	0	-inf	0	0	-inf	0	0	-inf	0	0	-inf	0	0	-inf	0	0	-inf	0	0	-inf	0	0	-inf	0	0	-inf	order	Xylariales
2033035	0	0	-inf	0	0	-inf	0	0	-inf	14	0	42.29606217853386	0	0	-inf	0	0	-inf	0	0	-inf	0	0	-inf	0	0	-inf	0	0	-inf	0	0	-inf	0	0	-inf	0	0	-inf	0	0	-inf	0	0	-inf	0	0	-inf	0	0	-inf	0	0	-inf	0	0	-inf	0	0	-inf	0	0	-inf	0	0	-inf	0	0	-inf	0	0	-inf	0	0	-inf	family	Hypoxylaceae
42360	0	0	-inf	0	0	-inf	0	0	-inf	14	0	42.29606217853386	0	0	-inf	0	0	-inf	0	0	-inf	0	0	-inf	0	0	-inf	0	0	-inf	0	0	-inf	0	0	-inf	0	0	-inf	0	0	-inf	0	0	-inf	0	0	-inf	0	0	-inf	0	0	-inf	0	0	-inf	0	0	-inf	0	0	-inf	0	0	-inf	0	0	-inf	0	0	-inf	0	0	-inf	genus	Daldinia
326644	0	0	-inf	0	0	-inf	0	0	-inf	14	14	42.29606217853386	0	0	-inf	0	0	-inf	0	0	-inf	0	0	-inf	0	0	-inf	0	0	-inf	0	0	-inf	0	0	-inf	0	0	-inf	0	0	-inf	0	0	-inf	0	0	-inf	0	0	-inf	0	0	-inf	0	0	-inf	0	0	-inf	0	0	-inf	0	0	-inf	0	0	-inf	0	0	-inf	0	0	-inf	species	Daldinia caldariorum
5204	0	0	-inf	18	5	43.72582523443285	0	0	-inf	9	1	41.0	0	0	-inf	112	2	117.42456962106264	0	0	-inf	7	7	51.056709945667144	8	8	44.0410593549156	0	0	-inf	0	0	-inf	0	0	-inf	31	0	43.50616057067089	7	7	58.737311571481186	0	0	-inf	0	0	-inf	8	8	54.081273404194185	0	0	-inf	14	1	46.56317350132154	11	4	43.17000524409898	0	0	-inf	27	7	57.58536772333358	0	0	-inf	0	0	-inf	31	0	46.46169419006461	phylum	Basidiomycota
5302	0	0	-inf	13	2	42.77977576844982	0	0	-inf	8	8	40.375	0	0	-inf	110	0	118.50895079400038	0	0	-inf	0	0	-inf	0	0	-inf	0	0	-inf	0	0	-inf	0	0	-inf	22	0	43.27272727272727	0	0	-inf	0	0	-inf	0	0	-inf	0	0	-inf	0	0	-inf	0	0	-inf	0	0	-inf	0	0	-inf	9	2	79.98000147165666	0	0	-inf	0	0	-inf	24	0	47.59635499550012	subphylum	Agaricomycotina
155619	0	0	-inf	11	2	43.20230879494692	0	0	-inf	0	0	-inf	0	0	-inf	110	2	118.50895079400038	0	0	-inf	0	0	-inf	0	0	-inf	0	0	-inf	0	0	-inf	0	0	-inf	22	2	43.27272727272727	0	0	-inf	0	0	-inf	0	0	-inf	0	0	-inf	0	0	-inf	0	0	-inf	0	0	-inf	0	0	-inf	7	7	90.83143046355858	0	0	-inf	0	0	-inf	24	1	47.59635499550012	class	Agaricomycetes
355688	0	0	-inf	9	9	43.913932971601795	0	0	-inf	0	0	-inf	0	0	-inf	0	0	-inf	0	0	-inf	0	0	-inf	0	0	-inf	0	0	-inf	0	0	-inf	0	0	-inf	20	1	43.05	0	0	-inf	0	0	-inf	0	0	-inf	0	0	-inf	0	0	-inf	0	0	-inf	0	0	-inf	0	0	-inf	0	0	-inf	0	0	-inf	0	0	-inf	23	1	47.9266312996523	no_rank	Agaricomycetes incertae sedis
5303	0	0	-inf	0	0	-inf	0	0	-inf	0	0	-inf	0	0	-inf	0	0	-inf	0	0	-inf	0	0	-inf	0	0	-inf	0	0	-inf	0	0	-inf	0	0	-inf	19	7	43.21052631578947	0	0	-inf	0	0	-inf	0	0	-inf	0	0	-inf	0	0	-inf	0	0	-inf	0	0	-inf	0	0	-inf	0	0	-inf	0	0	-inf	0	0	-inf	22	1	48.05965999509104	order	Polyporales
5317	0	0	-inf	0	0	-inf	0	0	-inf	0	0	-inf	0	0	-inf	0	0	-inf	0	0	-inf	0	0	-inf	0	0	-inf	0	0	-inf	0	0	-inf	0	0	-inf	12	0	41.833333333333336	0	0	-inf	0	0	-inf	0	0	-inf	0	0	-inf	0	0	-inf	0	0	-inf	0	0	-inf	0	0	-inf	0	0	-inf	0	0	-inf	0	0	-inf	0	0	-inf	family	Polyporaceae
5357	0	0	-inf	0	0	-inf	0	0	-inf	0	0	-inf	0	0	-inf	0	0	-inf	0	0	-inf	0	0	-inf	0	0	-inf	0	0	-inf	0	0	-inf	0	0	-inf	12	0	41.833333333333336	0	0	-inf	0	0	-inf	0	0	-inf	0	0	-inf	0	0	-inf	0	0	-inf	0	0	-inf	0	0	-inf	0	0	-inf	0	0	-inf	0	0	-inf	0	0	-inf	genus	Lentinus
292559	0	0	-inf	0	0	-inf	0	0	-inf	0	0	-inf	0	0	-inf	0	0	-inf	0	0	-inf	0	0	-inf	0	0	-inf	0	0	-inf	0	0	-inf	0	0	-inf	12	12	41.833333333333336	0	0	-inf	0	0	-inf	0	0	-inf	0	0	-inf	0	0	-inf	0	0	-inf	0	0	-inf	0	0	-inf	0	0	-inf	0	0	-inf	0	0	-inf	0	0	-inf	species	Lentinus polychrous
396331	0	0	-inf	0	0	-inf	0	0	-inf	0	0	-inf	0	0	-inf	0	0	-inf	0	0	-inf	0	0	-inf	0	0	-inf	0	0	-inf	0	0	-inf	0	0	-inf	0	0	-inf	0	0	-inf	0	0	-inf	0	0	-inf	0	0	-inf	0	0	-inf	0	0	-inf	0	0	-inf	0	0	-inf	0	0	-inf	0	0	-inf	0	0	-inf	21	0	48.048136584824256	family	Phanerochaetaceae
5305	0	0	-inf	0	0	-inf	0	0	-inf	0	0	-inf	0	0	-inf	0	0	-inf	0	0	-inf	0	0	-inf	0	0	-inf	0	0	-inf	0	0	-inf	0	0	-inf	0	0	-inf	0	0	-inf	0	0	-inf	0	0	-inf	0	0	-inf	0	0	-inf	0	0	-inf	0	0	-inf	0	0	-inf	0	0	-inf	0	0	-inf	0	0	-inf	21	0	48.048136584824256	genus	Phanerochaete
231932	0	0	-inf	0	0	-inf	0	0	-inf	0	0	-inf	0	0	-inf	0	0	-inf	0	0	-inf	0	0	-inf	0	0	-inf	0	0	-inf	0	0	-inf	0	0	-inf	0	0	-inf	0	0	-inf	0	0	-inf	0	0	-inf	0	0	-inf	0	0	-inf	0	0	-inf	0	0	-inf	0	0	-inf	0	0	-inf	0	0	-inf	0	0	-inf	21	0	48.048136584824256	species	Phanerochaete carnosa
650164	0	0	-inf	0	0	-inf	0	0	-inf	0	0	-inf	0	0	-inf	0	0	-inf	0	0	-inf	0	0	-inf	0	0	-inf	0	0	-inf	0	0	-inf	0	0	-inf	0	0	-inf	0	0	-inf	0	0	-inf	0	0	-inf	0	0	-inf	0	0	-inf	0	0	-inf	0	0	-inf	0	0	-inf	0	0	-inf	0	0	-inf	0	0	-inf	21	21	48.048136584824256	strain	Phanerochaete carnosa HHB-10118-sp
452333	0	0	-inf	0	0	-inf	0	0	-inf	0	0	-inf	0	0	-inf	108	0	119.92726878814486	0	0	-inf	0	0	-inf	0	0	-inf	0	0	-inf	0	0	-inf	0	0	-inf	0	0	-inf	0	0	-inf	0	0	-inf	0	0	-inf	0	0	-inf	0	0	-inf	0	0	-inf	0	0	-inf	0	0	-inf	0	0	-inf	0	0	-inf	0	0	-inf	0	0	-inf	subclass	Agaricomycetidae
5338	0	0	-inf	0	0	-inf	0	0	-inf	0	0	-inf	0	0	-inf	108	1	119.92726878814486	0	0	-inf	0	0	-inf	0	0	-inf	0	0	-inf	0	0	-inf	0	0	-inf	0	0	-inf	0	0	-inf	0	0	-inf	0	0	-inf	0	0	-inf	0	0	-inf	0	0	-inf	0	0	-inf	0	0	-inf	0	0	-inf	0	0	-inf	0	0	-inf	0	0	-inf	order	Agaricales
2982305	0	0	-inf	0	0	-inf	0	0	-inf	0	0	-inf	0	0	-inf	107	0	120.6039076372436	0	0	-inf	0	0	-inf	0	0	-inf	0	0	-inf	0	0	-inf	0	0	-inf	0	0	-inf	0	0	-inf	0	0	-inf	0	0	-inf	0	0	-inf	0	0	-inf	0	0	-inf	0	0	-inf	0	0	-inf	0	0	-inf	0	0	-inf	0	0	-inf	0	0	-inf	suborder	Agaricineae
5339	0	0	-inf	0	0	-inf	0	0	-inf	0	0	-inf	0	0	-inf	107	0	120.6039076372436	0	0	-inf	0	0	-inf	0	0	-inf	0	0	-inf	0	0	-inf	0	0	-inf	0	0	-inf	0	0	-inf	0	0	-inf	0	0	-inf	0	0	-inf	0	0	-inf	0	0	-inf	0	0	-inf	0	0	-inf	0	0	-inf	0	0	-inf	0	0	-inf	0	0	-inf	family	Agaricaceae
5340	0	0	-inf	0	0	-inf	0	0	-inf	0	0	-inf	0	0	-inf	107	0	120.6039076372436	0	0	-inf	0	0	-inf	0	0	-inf	0	0	-inf	0	0	-inf	0	0	-inf	0	0	-inf	0	0	-inf	0	0	-inf	0	0	-inf	0	0	-inf	0	0	-inf	0	0	-inf	0	0	-inf	0	0	-inf	0	0	-inf	0	0	-inf	0	0	-inf	0	0	-inf	genus	Agaricus
5341	0	0	-inf	0	0	-inf	0	0	-inf	0	0	-inf	0	0	-inf	107	94	120.6039076372436	0	0	-inf	0	0	-inf	0	0	-inf	0	0	-inf	0	0	-inf	0	0	-inf	0	0	-inf	0	0	-inf	0	0	-inf	0	0	-inf	0	0	-inf	0	0	-inf	0	0	-inf	0	0	-inf	0	0	-inf	0	0	-inf	0	0	-inf	0	0	-inf	0	0	-inf	species	Agaricus bisporus
192523	0	0	-inf	0	0	-inf	0	0	-inf	0	0	-inf	0	0	-inf	13	6	102.79016854960034	0	0	-inf	0	0	-inf	0	0	-inf	0	0	-inf	0	0	-inf	0	0	-inf	0	0	-inf	0	0	-inf	0	0	-inf	0	0	-inf	0	0	-inf	0	0	-inf	0	0	-inf	0	0	-inf	0	0	-inf	0	0	-inf	0	0	-inf	0	0	-inf	0	0	-inf	variety	Agaricus bisporus var. bisporus
936046	0	0	-inf	0	0	-inf	0	0	-inf	0	0	-inf	0	0	-inf	7	7	100.09052673956657	0	0	-inf	0	0	-inf	0	0	-inf	0	0	-inf	0	0	-inf	0	0	-inf	0	0	-inf	0	0	-inf	0	0	-inf	0	0	-inf	0	0	-inf	0	0	-inf	0	0	-inf	0	0	-inf	0	0	-inf	0	0	-inf	0	0	-inf	0	0	-inf	0	0	-inf	strain	Agaricus bisporus var. bisporus H97
452284	0	0	-inf	0	0	-inf	0	0	-inf	0	0	-inf	0	0	-inf	0	0	-inf	0	0	-inf	0	0	-inf	0	0	-inf	0	0	-inf	0	0	-inf	0	0	-inf	9	2	44.07677529897751	0	0	-inf	0	0	-inf	0	0	-inf	0	0	-inf	0	0	-inf	13	0	46.99110992450012	7	7	43.410008240726974	0	0	-inf	11	2	47.73611737519274	0	0	-inf	0	0	-inf	7	0	42.57142857142857	subphylum	Ustilaginomycotina
5257	0	0	-inf	0	0	-inf	0	0	-inf	0	0	-inf	0	0	-inf	0	0	-inf	0	0	-inf	0	0	-inf	0	0	-inf	0	0	-inf	0	0	-inf	0	0	-inf	0	0	-inf	0	0	-inf	0	0	-inf	0	0	-inf	0	0	-inf	0	0	-inf	0	0	-inf	0	0	-inf	0	0	-inf	0	0	-inf	0	0	-inf	0	0	-inf	7	0	42.57142857142857	class	Ustilaginomycetes
5267	0	0	-inf	0	0	-inf	0	0	-inf	0	0	-inf	0	0	-inf	0	0	-inf	0	0	-inf	0	0	-inf	0	0	-inf	0	0	-inf	0	0	-inf	0	0	-inf	0	0	-inf	0	0	-inf	0	0	-inf	0	0	-inf	0	0	-inf	0	0	-inf	0	0	-inf	0	0	-inf	0	0	-inf	0	0	-inf	0	0	-inf	0	0	-inf	7	0	42.57142857142857	order	Ustilaginales
5268	0	0	-inf	0	0	-inf	0	0	-inf	0	0	-inf	0	0	-inf	0	0	-inf	0	0	-inf	0	0	-inf	0	0	-inf	0	0	-inf	0	0	-inf	0	0	-inf	0	0	-inf	0	0	-inf	0	0	-inf	0	0	-inf	0	0	-inf	0	0	-inf	0	0	-inf	0	0	-inf	0	0	-inf	0	0	-inf	0	0	-inf	0	0	-inf	7	0	42.57142857142857	family	Ustilaginaceae
5269	0	0	-inf	0	0	-inf	0	0	-inf	0	0	-inf	0	0	-inf	0	0	-inf	0	0	-inf	0	0	-inf	0	0	-inf	0	0	-inf	0	0	-inf	0	0	-inf	0	0	-inf	0	0	-inf	0	0	-inf	0	0	-inf	0	0	-inf	0	0	-inf	0	0	-inf	0	0	-inf	0	0	-inf	0	0	-inf	0	0	-inf	0	0	-inf	7	0	42.57142857142857	genus	Ustilago
86802	0	0	-inf	0	0	-inf	0	0	-inf	0	0	-inf	0	0	-inf	0	0	-inf	0	0	-inf	0	0	-inf	0	0	-inf	0	0	-inf	0	0	-inf	0	0	-inf	0	0	-inf	0	0	-inf	0	0	-inf	0	0	-inf	0	0	-inf	0	0	-inf	0	0	-inf	0	0	-inf	0	0	-inf	0	0	-inf	0	0	-inf	0	0	-inf	7	7	42.57142857142857	species	Ustilago nuda
1538075	0	0	-inf	0	0	-inf	0	0	-inf	0	0	-inf	0	0	-inf	0	0	-inf	0	0	-inf	0	0	-inf	0	0	-inf	0	0	-inf	0	0	-inf	0	0	-inf	7	0	44.505235536892414	0	0	-inf	0	0	-inf	0	0	-inf	0	0	-inf	0	0	-inf	13	0	46.99110992450012	0	0	-inf	0	0	-inf	9	0	48.56636568079112	0	0	-inf	0	0	-inf	0	0	-inf	class	Malasseziomycetes
162474	0	0	-inf	0	0	-inf	0	0	-inf	0	0	-inf	0	0	-inf	0	0	-inf	0	0	-inf	0	0	-inf	0	0	-inf	0	0	-inf	0	0	-inf	0	0	-inf	7	0	44.505235536892414	0	0	-inf	0	0	-inf	0	0	-inf	0	0	-inf	0	0	-inf	13	0	46.99110992450012	0	0	-inf	0	0	-inf	9	0	48.56636568079112	0	0	-inf	0	0	-inf	0	0	-inf	order	Malasseziales
742845	0	0	-inf	0	0	-inf	0	0	-inf	0	0	-inf	0	0	-inf	0	0	-inf	0	0	-inf	0	0	-inf	0	0	-inf	0	0	-inf	0	0	-inf	0	0	-inf	7	0	44.505235536892414	0	0	-inf	0	0	-inf	0	0	-inf	0	0	-inf	0	0	-inf	13	0	46.99110992450012	0	0	-inf	0	0	-inf	9	0	48.56636568079112	0	0	-inf	0	0	-inf	0	0	-inf	family	Malasseziaceae
55193	0	0	-inf	0	0	-inf	0	0	-inf	0	0	-inf	0	0	-inf	0	0	-inf	0	0	-inf	0	0	-inf	0	0	-inf	0	0	-inf	0	0	-inf	0	0	-inf	7	0	44.505235536892414	0	0	-inf	0	0	-inf	0	0	-inf	0	0	-inf	0	0	-inf	13	0	46.99110992450012	0	0	-inf	0	0	-inf	9	2	48.56636568079112	0	0	-inf	0	0	-inf	0	0	-inf	genus	Malassezia
76777	0	0	-inf	0	0	-inf	0	0	-inf	0	0	-inf	0	0	-inf	0	0	-inf	0	0	-inf	0	0	-inf	0	0	-inf	0	0	-inf	0	0	-inf	0	0	-inf	7	7	44.505235536892414	0	0	-inf	0	0	-inf	0	0	-inf	0	0	-inf	0	0	-inf	13	13	46.99110992450012	0	0	-inf	0	0	-inf	7	7	42.877831857827836	0	0	-inf	0	0	-inf	0	0	-inf	species	Malassezia sympodialis
33208	82067	0	122.06040239122915	59311	4	129.1325391545952	167666	1	129.96348305224333	3874	0	126.04475581183182	14168	1	132.06536997502377	147194	0	132.40998902745335	158150	1	123.41743989438231	80022	0	117.73222427134128	322831	0	130.84951390077583	136485	0	123.54414694935483	180394	0	124.41578551788889	124903	0	127.70108804739664	95190	2	129.49482269255992	81693	0	130.23070992353723	106335	1	117.54778151001531	106970	0	133.17085478102	202181	0	112.38499147325706	126881	0	125.77471435878773	57964	0	128.05941791906545	106524	2	119.41080376723812	106220	0	130.79494979354607	22678	7	128.46428828582	81618	1	124.08416402361792	21300	0	129.77342838992695	89570	0	129.842952210629	kingdom	Metazoa
6072	82067	0	122.06040239122915	59307	1	129.1384069820807	167665	1	129.9640159660065	3874	0	126.04475581183182	14167	0	132.07179796753982	147194	0	132.40998902745335	158149	0	123.41794658850397	80022	0	117.73222427134128	322831	0	130.84951390077583	136485	0	123.54414694935483	180394	0	124.41578551788889	124903	0	127.70108804739664	95188	0	129.4966400397611	81693	0	130.23070992353723	106334	0	117.54840011017036	106970	0	133.17085478102	202181	0	112.38499147325706	126881	0	125.77471435878773	57964	0	128.05941791906545	106522	0	119.41227596647899	106220	0	130.79494979354607	22671	0	128.49081466393764	81617	0	124.08516974747475	21300	0	129.77342838992695	89570	0	129.842952210629	no_rank	Eumetazoa
33213	82067	0	122.06040239122915	59306	0	129.13991000718747	167664	0	129.96451209826392	3874	0	126.04475581183182	14167	0	132.07179796753982	147194	0	132.40998902745335	158149	0	123.41794658850397	80022	0	117.73222427134128	322831	0	130.84951390077583	136485	0	123.54414694935483	180394	0	124.41578551788889	124903	0	127.70108804739664	95188	0	129.4966400397611	81693	0	130.23070992353723	106334	0	117.54840011017036	106970	0	133.17085478102	202181	0	112.38499147325706	126881	0	125.77471435878773	57964	0	128.05941791906545	106522	0	119.41227596647899	106220	0	130.79494979354607	22671	0	128.49081466393764	81617	0	124.08516974747475	21300	0	129.77342838992695	89570	0	129.842952210629	no_rank	Bilateria
33317	16	0	45.3771664770717	104	4	45.42368099521578	73	0	46.036799339329065	64	1	48.13174916581213	31	1	49.51145176930469	29	1	44.771731023494404	20	0	47.682206146749216	37	1	44.242981113528344	39	2	46.88512773886892	10	1	55.06805406056516	13	2	44.225337958534695	36	3	44.58107025607978	87	4	49.72479845506342	54	0	44.93084802625959	40	2	46.026574729153495	51	1	45.19034485428029	104	1	56.66837204670656	14	3	49.361963499310725	47	0	44.7261147802742	54	0	46.404887497081525	26	0	46.99418812453006	116	6	46.85555152758274	13	1	43.236210819533284	56	0	47.61040609076583	58	0	46.1045973740885	no_rank	Protostomia
1206794	16	1	45.3771664770717	100	0	45.57494281007517	66	0	46.332072714383656	63	0	48.25296585784147	30	2	49.52850016161485	28	1	44.82928371431001	20	0	47.682206146749216	36	0	44.08306392223747	37	0	46.08599693781793	9	0	52.40894895618351	11	1	44.90267213281373	33	0	44.94112796279779	83	0	50.06093332036768	54	0	44.93084802625959	38	0	46.319771076860754	50	1	45.25675059766412	103	0	56.82049216366488	11	0	51.0953615289216	47	1	44.7261147802742	54	0	46.404887497081525	26	0	46.99418812453006	110	2	46.97722366569212	12	0	43.42256172116106	36	0	49.215678713795	58	0	46.1045973740885	no_rank	Ecdysozoa
88770	15	0	45.663856934155774	100	0	45.57494281007517	66	0	46.332072714383656	63	0	48.25296585784147	28	0	50.20910731601591	27	0	44.92044739384711	20	0	47.682206146749216	36	0	44.08306392223747	37	0	46.08599693781793	9	0	52.40894895618351	10	0	45.20593357758622	33	0	44.94112796279779	83	0	50.06093332036768	54	0	44.93084802625959	38	0	46.319771076860754	49	0	45.28239856904502	103	0	56.82049216366488	11	0	51.0953615289216	46	0	44.80711727549755	54	0	46.404887497081525	26	0	46.99418812453006	108	0	46.98606114098271	12	0	43.42256172116106	36	0	49.215678713795	58	0	46.1045973740885	no_rank	Panarthropoda
6656	15	5	45.663856934155774	100	0	45.57494281007517	66	0	46.332072714383656	63	1	48.25296585784147	28	2	50.20910731601591	27	2	44.92044739384711	20	5	47.682206146749216	36	1	44.08306392223747	37	2	46.08599693781793	9	0	52.40894895618351	10	0	45.20593357758622	33	1	44.94112796279779	83	2	50.06093332036768	54	0	44.93084802625959	38	0	46.319771076860754	49	0	45.28239856904502	103	2	56.82049216366488	11	3	51.0953615289216	46	1	44.80711727549755	54	5	46.404887497081525	26	2	46.99418812453006	108	1	46.98606114098271	12	0	43.42256172116106	36	0	49.215678713795	58	5	46.1045973740885	phylum	Arthropoda
6843	10	0	47.31209903233584	22	1	42.492719374035524	0	0	-inf	0	0	-inf	0	0	-inf	0	0	-inf	0	0	-inf	0	0	-inf	0	0	-inf	0	0	-inf	0	0	-inf	0	0	-inf	0	0	-inf	23	0	47.305711570124934	11	0	48.18181818181818	8	0	44.99632193786576	0	0	-inf	0	0	-inf	9	0	42.06628632561447	0	0	-inf	0	0	-inf	11	0	44.26834123726819	0	0	-inf	0	0	-inf	0	0	-inf	subphylum	Chelicerata
6854	10	0	47.31209903233584	21	1	42.54471755542349	0	0	-inf	0	0	-inf	0	0	-inf	0	0	-inf	0	0	-inf	0	0	-inf	0	0	-inf	0	0	-inf	0	0	-inf	0	0	-inf	0	0	-inf	23	0	47.305711570124934	11	0	48.18181818181818	8	0	44.99632193786576	0	0	-inf	0	0	-inf	9	0	42.06628632561447	0	0	-inf	0	0	-inf	11	0	44.26834123726819	0	0	-inf	0	0	-inf	0	0	-inf	class	Arachnida
6933	10	0	47.31209903233584	20	0	42.47195343319466	0	0	-inf	0	0	-inf	0	0	-inf	0	0	-inf	0	0	-inf	0	0	-inf	0	0	-inf	0	0	-inf	0	0	-inf	0	0	-inf	0	0	-inf	23	1	47.305711570124934	11	0	48.18181818181818	8	0	44.99632193786576	0	0	-inf	0	0	-inf	9	0	42.06628632561447	0	0	-inf	0	0	-inf	11	4	44.26834123726819	0	0	-inf	0	0	-inf	0	0	-inf	subclass	Acari
6934	0	0	-inf	0	0	-inf	0	0	-inf	0	0	-inf	0	0	-inf	0	0	-inf	0	0	-inf	0	0	-inf	0	0	-inf	0	0	-inf	0	0	-inf	0	0	-inf	0	0	-inf	0	0	-inf	0	0	-inf	0	0	-inf	0	0	-inf	0	0	-inf	9	0	42.06628632561447	0	0	-inf	0	0	-inf	0	0	-inf	0	0	-inf	0	0	-inf	0	0	-inf	superorder	Parasitiformes
6935	0	0	-inf	0	0	-inf	0	0	-inf	0	0	-inf	0	0	-inf	0	0	-inf	0	0	-inf	0	0	-inf	0	0	-inf	0	0	-inf	0	0	-inf	0	0	-inf	0	0	-inf	0	0	-inf	0	0	-inf	0	0	-inf	0	0	-inf	0	0	-inf	9	0	42.06628632561447	0	0	-inf	0	0	-inf	0	0	-inf	0	0	-inf	0	0	-inf	0	0	-inf	order	Ixodida
297308	0	0	-inf	0	0	-inf	0	0	-inf	0	0	-inf	0	0	-inf	0	0	-inf	0	0	-inf	0	0	-inf	0	0	-inf	0	0	-inf	0	0	-inf	0	0	-inf	0	0	-inf	0	0	-inf	0	0	-inf	0	0	-inf	0	0	-inf	0	0	-inf	9	0	42.06628632561447	0	0	-inf	0	0	-inf	0	0	-inf	0	0	-inf	0	0	-inf	0	0	-inf	superfamily	Ixodoidea
6939	0	0	-inf	0	0	-inf	0	0	-inf	0	0	-inf	0	0	-inf	0	0	-inf	0	0	-inf	0	0	-inf	0	0	-inf	0	0	-inf	0	0	-inf	0	0	-inf	0	0	-inf	0	0	-inf	0	0	-inf	0	0	-inf	0	0	-inf	0	0	-inf	9	0	42.06628632561447	0	0	-inf	0	0	-inf	0	0	-inf	0	0	-inf	0	0	-inf	0	0	-inf	family	Ixodidae
426437	0	0	-inf	0	0	-inf	0	0	-inf	0	0	-inf	0	0	-inf	0	0	-inf	0	0	-inf	0	0	-inf	0	0	-inf	0	0	-inf	0	0	-inf	0	0	-inf	0	0	-inf	0	0	-inf	0	0	-inf	0	0	-inf	0	0	-inf	0	0	-inf	9	0	42.06628632561447	0	0	-inf	0	0	-inf	0	0	-inf	0	0	-inf	0	0	-inf	0	0	-inf	subfamily	Rhipicephalinae
34619	0	0	-inf	0	0	-inf	0	0	-inf	0	0	-inf	0	0	-inf	0	0	-inf	0	0	-inf	0	0	-inf	0	0	-inf	0	0	-inf	0	0	-inf	0	0	-inf	0	0	-inf	0	0	-inf	0	0	-inf	0	0	-inf	0	0	-inf	0	0	-inf	9	0	42.06628632561447	0	0	-inf	0	0	-inf	0	0	-inf	0	0	-inf	0	0	-inf	0	0	-inf	genus	Dermacentor
34620	0	0	-inf	0	0	-inf	0	0	-inf	0	0	-inf	0	0	-inf	0	0	-inf	0	0	-inf	0	0	-inf	0	0	-inf	0	0	-inf	0	0	-inf	0	0	-inf	0	0	-inf	0	0	-inf	0	0	-inf	0	0	-inf	0	0	-inf	0	0	-inf	9	9	42.06628632561447	0	0	-inf	0	0	-inf	0	0	-inf	0	0	-inf	0	0	-inf	0	0	-inf	species	Dermacentor andersoni
6946	10	0	47.31209903233584	20	2	42.47195343319466	0	0	-inf	0	0	-inf	0	0	-inf	0	0	-inf	0	0	-inf	0	0	-inf	0	0	-inf	0	0	-inf	0	0	-inf	0	0	-inf	0	0	-inf	22	0	47.452840109335284	11	0	48.18181818181818	8	0	44.99632193786576	0	0	-inf	0	0	-inf	0	0	-inf	0	0	-inf	0	0	-inf	7	0	44.95255475333859	0	0	-inf	0	0	-inf	0	0	-inf	superorder	Acariformes
83137	10	0	47.31209903233584	18	0	42.69596557880344	0	0	-inf	0	0	-inf	0	0	-inf	0	0	-inf	0	0	-inf	0	0	-inf	0	0	-inf	0	0	-inf	0	0	-inf	0	0	-inf	0	0	-inf	22	0	47.452840109335284	11	0	48.18181818181818	8	0	44.99632193786576	0	0	-inf	0	0	-inf	0	0	-inf	0	0	-inf	0	0	-inf	7	7	44.95255475333859	0	0	-inf	0	0	-inf	0	0	-inf	order	Sarcoptiformes
6951	10	0	47.31209903233584	18	0	42.69596557880344	0	0	-inf	0	0	-inf	0	0	-inf	0	0	-inf	0	0	-inf	0	0	-inf	0	0	-inf	0	0	-inf	0	0	-inf	0	0	-inf	0	0	-inf	22	0	47.452840109335284	11	0	48.18181818181818	8	1	44.99632193786576	0	0	-inf	0	0	-inf	0	0	-inf	0	0	-inf	0	0	-inf	0	0	-inf	0	0	-inf	0	0	-inf	0	0	-inf	suborder	Astigmata
223472	10	0	47.31209903233584	18	0	42.69596557880344	0	0	-inf	0	0	-inf	0	0	-inf	0	0	-inf	0	0	-inf	0	0	-inf	0	0	-inf	0	0	-inf	0	0	-inf	0	0	-inf	0	0	-inf	22	0	47.452840109335284	11	1	48.18181818181818	7	7	45.281510786132294	0	0	-inf	0	0	-inf	0	0	-inf	0	0	-inf	0	0	-inf	0	0	-inf	0	0	-inf	0	0	-inf	0	0	-inf	parvorder	Psoroptidia
83158	10	0	47.31209903233584	0	0	-inf	0	0	-inf	0	0	-inf	0	0	-inf	0	0	-inf	0	0	-inf	0	0	-inf	0	0	-inf	0	0	-inf	0	0	-inf	0	0	-inf	0	0	-inf	22	0	47.452840109335284	10	0	48.9	0	0	-inf	0	0	-inf	0	0	-inf	0	0	-inf	0	0	-inf	0	0	-inf	0	0	-inf	0	0	-inf	0	0	-inf	0	0	-inf	superfamily	Sarcoptoidea
52281	10	0	47.31209903233584	0	0	-inf	0	0	-inf	0	0	-inf	0	0	-inf	0	0	-inf	0	0	-inf	0	0	-inf	0	0	-inf	0	0	-inf	0	0	-inf	0	0	-inf	0	0	-inf	22	0	47.452840109335284	10	0	48.9	0	0	-inf	0	0	-inf	0	0	-inf	0	0	-inf	0	0	-inf	0	0	-inf	0	0	-inf	0	0	-inf	0	0	-inf	0	0	-inf	family	Sarcoptidae
474019	10	0	47.31209903233584	0	0	-inf	0	0	-inf	0	0	-inf	0	0	-inf	0	0	-inf	0	0	-inf	0	0	-inf	0	0	-inf	0	0	-inf	0	0	-inf	0	0	-inf	0	0	-inf	22	0	47.452840109335284	10	0	48.9	0	0	-inf	0	0	-inf	0	0	-inf	0	0	-inf	0	0	-inf	0	0	-inf	0	0	-inf	0	0	-inf	0	0	-inf	0	0	-inf	subfamily	Sarcoptinae
52282	10	0	47.31209903233584	0	0	-inf	0	0	-inf	0	0	-inf	0	0	-inf	0	0	-inf	0	0	-inf	0	0	-inf	0	0	-inf	0	0	-inf	0	0	-inf	0	0	-inf	0	0	-inf	22	0	47.452840109335284	10	0	48.9	0	0	-inf	0	0	-inf	0	0	-inf	0	0	-inf	0	0	-inf	0	0	-inf	0	0	-inf	0	0	-inf	0	0	-inf	0	0	-inf	genus	Sarcoptes
52283	10	10	47.31209903233584	0	0	-inf	0	0	-inf	0	0	-inf	0	0	-inf	0	0	-inf	0	0	-inf	0	0	-inf	0	0	-inf	0	0	-inf	0	0	-inf	0	0	-inf	0	0	-inf	22	22	47.452840109335284	10	10	48.9	0	0	-inf	0	0	-inf	0	0	-inf	0	0	-inf	0	0	-inf	0	0	-inf	0	0	-inf	0	0	-inf	0	0	-inf	0	0	-inf	species	Sarcoptes scabiei
83163	0	0	-inf	18	0	42.69596557880344	0	0	-inf	0	0	-inf	0	0	-inf	0	0	-inf	0	0	-inf	0	0	-inf	0	0	-inf	0	0	-inf	0	0	-inf	0	0	-inf	0	0	-inf	0	0	-inf	0	0	-inf	0	0	-inf	0	0	-inf	0	0	-inf	0	0	-inf	0	0	-inf	0	0	-inf	0	0	-inf	0	0	-inf	0	0	-inf	0	0	-inf	superfamily	Analgoidea
289413	0	0	-inf	18	0	42.69596557880344	0	0	-inf	0	0	-inf	0	0	-inf	0	0	-inf	0	0	-inf	0	0	-inf	0	0	-inf	0	0	-inf	0	0	-inf	0	0	-inf	0	0	-inf	0	0	-inf	0	0	-inf	0	0	-inf	0	0	-inf	0	0	-inf	0	0	-inf	0	0	-inf	0	0	-inf	0	0	-inf	0	0	-inf	0	0	-inf	0	0	-inf	family	Proctophyllodidae
474029	0	0	-inf	18	0	42.69596557880344	0	0	-inf	0	0	-inf	0	0	-inf	0	0	-inf	0	0	-inf	0	0	-inf	0	0	-inf	0	0	-inf	0	0	-inf	0	0	-inf	0	0	-inf	0	0	-inf	0	0	-inf	0	0	-inf	0	0	-inf	0	0	-inf	0	0	-inf	0	0	-inf	0	0	-inf	0	0	-inf	0	0	-inf	0	0	-inf	0	0	-inf	subfamily	Rhamphocaulinae
1111260	0	0	-inf	18	0	42.69596557880344	0	0	-inf	0	0	-inf	0	0	-inf	0	0	-inf	0	0	-inf	0	0	-inf	0	0	-inf	0	0	-inf	0	0	-inf	0	0	-inf	0	0	-inf	0	0	-inf	0	0	-inf	0	0	-inf	0	0	-inf	0	0	-inf	0	0	-inf	0	0	-inf	0	0	-inf	0	0	-inf	0	0	-inf	0	0	-inf	0	0	-inf	genus	Allodectes
2629773	0	0	-inf	18	0	42.69596557880344	0	0	-inf	0	0	-inf	0	0	-inf	0	0	-inf	0	0	-inf	0	0	-inf	0	0	-inf	0	0	-inf	0	0	-inf	0	0	-inf	0	0	-inf	0	0	-inf	0	0	-inf	0	0	-inf	0	0	-inf	0	0	-inf	0	0	-inf	0	0	-inf	0	0	-inf	0	0	-inf	0	0	-inf	0	0	-inf	0	0	-inf	no_rank	unclassified Allodectes
1111261	0	0	-inf	18	18	42.69596557880344	0	0	-inf	0	0	-inf	0	0	-inf	0	0	-inf	0	0	-inf	0	0	-inf	0	0	-inf	0	0	-inf	0	0	-inf	0	0	-inf	0	0	-inf	0	0	-inf	0	0	-inf	0	0	-inf	0	0	-inf	0	0	-inf	0	0	-inf	0	0	-inf	0	0	-inf	0	0	-inf	0	0	-inf	0	0	-inf	0	0	-inf	species	Allodectes sp. AD1170
197563	0	0	-inf	78	0	46.44428788177866	66	0	46.332072714383656	62	0	48.367166844958184	26	0	50.45596172494022	25	0	45.194083185354884	15	0	49.57627486233229	35	0	44.19972289144425	35	0	46.37662533426467	9	0	52.40894895618351	10	0	45.20593357758622	32	0	44.92430379575221	81	0	50.06713331781872	31	0	43.16885249371433	27	0	45.56115929335957	41	0	45.33821839951903	101	0	57.113967256014675	8	0	46.38139923723183	36	0	45.59807827062103	49	0	45.472288042546246	24	0	47.493703801574235	96	0	47.32429132579664	12	0	43.42256172116106	36	0	49.215678713795	53	0	46.397483918813826	no_rank	Mandibulata
197562	0	0	-inf	78	0	46.44428788177866	66	6	46.332072714383656	62	3	48.367166844958184	26	2	50.45596172494022	25	2	45.194083185354884	15	0	49.57627486233229	35	6	44.19972289144425	35	0	46.37662533426467	9	0	52.40894895618351	10	0	45.20593357758622	32	5	44.92430379575221	81	0	50.06713331781872	31	3	43.16885249371433	27	6	45.56115929335957	41	3	45.33821839951903	101	3	57.113967256014675	8	0	46.38139923723183	36	1	45.59807827062103	49	2	45.472288042546246	24	1	47.493703801574235	96	0	47.32429132579664	12	1	43.42256172116106	36	0	49.215678713795	53	5	46.397483918813826	no_rank	Pancrustacea
6657	0	0	-inf	24	0	50.5661867291653	0	0	-inf	0	0	-inf	0	0	-inf	0	0	-inf	0	0	-inf	0	0	-inf	9	2	52.53360432596816	0	0	-inf	0	0	-inf	0	0	-inf	9	9	42.18872053442611	0	0	-inf	0	0	-inf	0	0	-inf	0	0	-inf	0	0	-inf	0	0	-inf	0	0	-inf	0	0	-inf	15	2	47.22170837768856	0	0	-inf	0	0	-inf	0	0	-inf	subphylum	Crustacea
2172819	0	0	-inf	7	0	43.74227992755619	0	0	-inf	0	0	-inf	0	0	-inf	0	0	-inf	0	0	-inf	0	0	-inf	7	0	54.857142857142854	0	0	-inf	0	0	-inf	0	0	-inf	0	0	-inf	0	0	-inf	0	0	-inf	0	0	-inf	0	0	-inf	0	0	-inf	0	0	-inf	0	0	-inf	0	0	-inf	13	0	48.025048128102185	0	0	-inf	0	0	-inf	0	0	-inf	superclass	Oligostraca
6670	0	0	-inf	7	0	43.74227992755619	0	0	-inf	0	0	-inf	0	0	-inf	0	0	-inf	0	0	-inf	0	0	-inf	7	0	54.857142857142854	0	0	-inf	0	0	-inf	0	0	-inf	0	0	-inf	0	0	-inf	0	0	-inf	0	0	-inf	0	0	-inf	0	0	-inf	0	0	-inf	0	0	-inf	0	0	-inf	13	0	48.025048128102185	0	0	-inf	0	0	-inf	0	0	-inf	class	Ostracoda
43953	0	0	-inf	7	0	43.74227992755619	0	0	-inf	0	0	-inf	0	0	-inf	0	0	-inf	0	0	-inf	0	0	-inf	7	0	54.857142857142854	0	0	-inf	0	0	-inf	0	0	-inf	0	0	-inf	0	0	-inf	0	0	-inf	0	0	-inf	0	0	-inf	0	0	-inf	0	0	-inf	0	0	-inf	0	0	-inf	13	0	48.025048128102185	0	0	-inf	0	0	-inf	0	0	-inf	subclass	Podocopa
84318	0	0	-inf	7	7	43.74227992755619	0	0	-inf	0	0	-inf	0	0	-inf	0	0	-inf	0	0	-inf	0	0	-inf	7	0	54.857142857142854	0	0	-inf	0	0	-inf	0	0	-inf	0	0	-inf	0	0	-inf	0	0	-inf	0	0	-inf	0	0	-inf	0	0	-inf	0	0	-inf	0	0	-inf	0	0	-inf	13	0	48.025048128102185	0	0	-inf	0	0	-inf	0	0	-inf	order	Podocopida
84328	0	0	-inf	0	0	-inf	0	0	-inf	0	0	-inf	0	0	-inf	0	0	-inf	0	0	-inf	0	0	-inf	7	0	54.857142857142854	0	0	-inf	0	0	-inf	0	0	-inf	0	0	-inf	0	0	-inf	0	0	-inf	0	0	-inf	0	0	-inf	0	0	-inf	0	0	-inf	0	0	-inf	0	0	-inf	0	0	-inf	0	0	-inf	0	0	-inf	0	0	-inf	suborder	Cypridocopina
84329	0	0	-inf	0	0	-inf	0	0	-inf	0	0	-inf	0	0	-inf	0	0	-inf	0	0	-inf	0	0	-inf	7	0	54.857142857142854	0	0	-inf	0	0	-inf	0	0	-inf	0	0	-inf	0	0	-inf	0	0	-inf	0	0	-inf	0	0	-inf	0	0	-inf	0	0	-inf	0	0	-inf	0	0	-inf	0	0	-inf	0	0	-inf	0	0	-inf	0	0	-inf	superfamily	Cypridoidea
43954	0	0	-inf	0	0	-inf	0	0	-inf	0	0	-inf	0	0	-inf	0	0	-inf	0	0	-inf	0	0	-inf	7	0	54.857142857142854	0	0	-inf	0	0	-inf	0	0	-inf	0	0	-inf	0	0	-inf	0	0	-inf	0	0	-inf	0	0	-inf	0	0	-inf	0	0	-inf	0	0	-inf	0	0	-inf	0	0	-inf	0	0	-inf	0	0	-inf	0	0	-inf	family	Cyprididae
163713	0	0	-inf	0	0	-inf	0	0	-inf	0	0	-inf	0	0	-inf	0	0	-inf	0	0	-inf	0	0	-inf	7	0	54.857142857142854	0	0	-inf	0	0	-inf	0	0	-inf	0	0	-inf	0	0	-inf	0	0	-inf	0	0	-inf	0	0	-inf	0	0	-inf	0	0	-inf	0	0	-inf	0	0	-inf	0	0	-inf	0	0	-inf	0	0	-inf	0	0	-inf	genus	Cyprideis
163714	0	0	-inf	0	0	-inf	0	0	-inf	0	0	-inf	0	0	-inf	0	0	-inf	0	0	-inf	0	0	-inf	7	7	54.857142857142854	0	0	-inf	0	0	-inf	0	0	-inf	0	0	-inf	0	0	-inf	0	0	-inf	0	0	-inf	0	0	-inf	0	0	-inf	0	0	-inf	0	0	-inf	0	0	-inf	0	0	-inf	0	0	-inf	0	0	-inf	0	0	-inf	species	Cyprideis torosa
116574	0	0	-inf	0	0	-inf	0	0	-inf	0	0	-inf	0	0	-inf	0	0	-inf	0	0	-inf	0	0	-inf	0	0	-inf	0	0	-inf	0	0	-inf	0	0	-inf	0	0	-inf	0	0	-inf	0	0	-inf	0	0	-inf	0	0	-inf	0	0	-inf	0	0	-inf	0	0	-inf	0	0	-inf	13	0	48.025048128102185	0	0	-inf	0	0	-inf	0	0	-inf	suborder	Darwinulocopina
116575	0	0	-inf	0	0	-inf	0	0	-inf	0	0	-inf	0	0	-inf	0	0	-inf	0	0	-inf	0	0	-inf	0	0	-inf	0	0	-inf	0	0	-inf	0	0	-inf	0	0	-inf	0	0	-inf	0	0	-inf	0	0	-inf	0	0	-inf	0	0	-inf	0	0	-inf	0	0	-inf	0	0	-inf	13	0	48.025048128102185	0	0	-inf	0	0	-inf	0	0	-inf	superfamily	Darwinuloidea
69351	0	0	-inf	0	0	-inf	0	0	-inf	0	0	-inf	0	0	-inf	0	0	-inf	0	0	-inf	0	0	-inf	0	0	-inf	0	0	-inf	0	0	-inf	0	0	-inf	0	0	-inf	0	0	-inf	0	0	-inf	0	0	-inf	0	0	-inf	0	0	-inf	0	0	-inf	0	0	-inf	0	0	-inf	13	0	48.025048128102185	0	0	-inf	0	0	-inf	0	0	-inf	family	Darwinulidae
69354	0	0	-inf	0	0	-inf	0	0	-inf	0	0	-inf	0	0	-inf	0	0	-inf	0	0	-inf	0	0	-inf	0	0	-inf	0	0	-inf	0	0	-inf	0	0	-inf	0	0	-inf	0	0	-inf	0	0	-inf	0	0	-inf	0	0	-inf	0	0	-inf	0	0	-inf	0	0	-inf	0	0	-inf	13	0	48.025048128102185	0	0	-inf	0	0	-inf	0	0	-inf	genus	Darwinula
69355	0	0	-inf	0	0	-inf	0	0	-inf	0	0	-inf	0	0	-inf	0	0	-inf	0	0	-inf	0	0	-inf	0	0	-inf	0	0	-inf	0	0	-inf	0	0	-inf	0	0	-inf	0	0	-inf	0	0	-inf	0	0	-inf	0	0	-inf	0	0	-inf	0	0	-inf	0	0	-inf	0	0	-inf	13	13	48.025048128102185	0	0	-inf	0	0	-inf	0	0	-inf	species	Darwinula stevensoni
2172821	0	0	-inf	17	1	53.376030706298465	0	0	-inf	0	0	-inf	0	0	-inf	0	0	-inf	0	0	-inf	0	0	-inf	0	0	-inf	0	0	-inf	0	0	-inf	0	0	-inf	0	0	-inf	0	0	-inf	0	0	-inf	0	0	-inf	0	0	-inf	0	0	-inf	0	0	-inf	0	0	-inf	0	0	-inf	0	0	-inf	0	0	-inf	0	0	-inf	0	0	-inf	superclass	Multicrustacea
6681	0	0	-inf	16	0	54.14953262544212	0	0	-inf	0	0	-inf	0	0	-inf	0	0	-inf	0	0	-inf	0	0	-inf	0	0	-inf	0	0	-inf	0	0	-inf	0	0	-inf	0	0	-inf	0	0	-inf	0	0	-inf	0	0	-inf	0	0	-inf	0	0	-inf	0	0	-inf	0	0	-inf	0	0	-inf	0	0	-inf	0	0	-inf	0	0	-inf	0	0	-inf	class	Malacostraca
72041	0	0	-inf	16	0	54.14953262544212	0	0	-inf	0	0	-inf	0	0	-inf	0	0	-inf	0	0	-inf	0	0	-inf	0	0	-inf	0	0	-inf	0	0	-inf	0	0	-inf	0	0	-inf	0	0	-inf	0	0	-inf	0	0	-inf	0	0	-inf	0	0	-inf	0	0	-inf	0	0	-inf	0	0	-inf	0	0	-inf	0	0	-inf	0	0	-inf	0	0	-inf	subclass	Eumalacostraca
6682	0	0	-inf	16	0	54.14953262544212	0	0	-inf	0	0	-inf	0	0	-inf	0	0	-inf	0	0	-inf	0	0	-inf	0	0	-inf	0	0	-inf	0	0	-inf	0	0	-inf	0	0	-inf	0	0	-inf	0	0	-inf	0	0	-inf	0	0	-inf	0	0	-inf	0	0	-inf	0	0	-inf	0	0	-inf	0	0	-inf	0	0	-inf	0	0	-inf	0	0	-inf	superorder	Eucarida
6683	0	0	-inf	16	1	54.14953262544212	0	0	-inf	0	0	-inf	0	0	-inf	0	0	-inf	0	0	-inf	0	0	-inf	0	0	-inf	0	0	-inf	0	0	-inf	0	0	-inf	0	0	-inf	0	0	-inf	0	0	-inf	0	0	-inf	0	0	-inf	0	0	-inf	0	0	-inf	0	0	-inf	0	0	-inf	0	0	-inf	0	0	-inf	0	0	-inf	0	0	-inf	order	Decapoda
6692	0	0	-inf	15	0	50.44268088853844	0	0	-inf	0	0	-inf	0	0	-inf	0	0	-inf	0	0	-inf	0	0	-inf	0	0	-inf	0	0	-inf	0	0	-inf	0	0	-inf	0	0	-inf	0	0	-inf	0	0	-inf	0	0	-inf	0	0	-inf	0	0	-inf	0	0	-inf	0	0	-inf	0	0	-inf	0	0	-inf	0	0	-inf	0	0	-inf	0	0	-inf	suborder	Pleocyemata
6752	0	0	-inf	15	0	50.44268088853844	0	0	-inf	0	0	-inf	0	0	-inf	0	0	-inf	0	0	-inf	0	0	-inf	0	0	-inf	0	0	-inf	0	0	-inf	0	0	-inf	0	0	-inf	0	0	-inf	0	0	-inf	0	0	-inf	0	0	-inf	0	0	-inf	0	0	-inf	0	0	-inf	0	0	-inf	0	0	-inf	0	0	-inf	0	0	-inf	0	0	-inf	infraorder	Brachyura
116704	0	0	-inf	15	0	50.44268088853844	0	0	-inf	0	0	-inf	0	0	-inf	0	0	-inf	0	0	-inf	0	0	-inf	0	0	-inf	0	0	-inf	0	0	-inf	0	0	-inf	0	0	-inf	0	0	-inf	0	0	-inf	0	0	-inf	0	0	-inf	0	0	-inf	0	0	-inf	0	0	-inf	0	0	-inf	0	0	-inf	0	0	-inf	0	0	-inf	0	0	-inf	no_rank	Eubrachyura
116706	0	0	-inf	15	0	50.44268088853844	0	0	-inf	0	0	-inf	0	0	-inf	0	0	-inf	0	0	-inf	0	0	-inf	0	0	-inf	0	0	-inf	0	0	-inf	0	0	-inf	0	0	-inf	0	0	-inf	0	0	-inf	0	0	-inf	0	0	-inf	0	0	-inf	0	0	-inf	0	0	-inf	0	0	-inf	0	0	-inf	0	0	-inf	0	0	-inf	0	0	-inf	no_rank	Heterotremata
6774	0	0	-inf	15	0	50.44268088853844	0	0	-inf	0	0	-inf	0	0	-inf	0	0	-inf	0	0	-inf	0	0	-inf	0	0	-inf	0	0	-inf	0	0	-inf	0	0	-inf	0	0	-inf	0	0	-inf	0	0	-inf	0	0	-inf	0	0	-inf	0	0	-inf	0	0	-inf	0	0	-inf	0	0	-inf	0	0	-inf	0	0	-inf	0	0	-inf	0	0	-inf	superfamily	Portunoidea
6757	0	0	-inf	15	0	50.44268088853844	0	0	-inf	0	0	-inf	0	0	-inf	0	0	-inf	0	0	-inf	0	0	-inf	0	0	-inf	0	0	-inf	0	0	-inf	0	0	-inf	0	0	-inf	0	0	-inf	0	0	-inf	0	0	-inf	0	0	-inf	0	0	-inf	0	0	-inf	0	0	-inf	0	0	-inf	0	0	-inf	0	0	-inf	0	0	-inf	0	0	-inf	family	Portunidae
600346	0	0	-inf	15	0	50.44268088853844	0	0	-inf	0	0	-inf	0	0	-inf	0	0	-inf	0	0	-inf	0	0	-inf	0	0	-inf	0	0	-inf	0	0	-inf	0	0	-inf	0	0	-inf	0	0	-inf	0	0	-inf	0	0	-inf	0	0	-inf	0	0	-inf	0	0	-inf	0	0	-inf	0	0	-inf	0	0	-inf	0	0	-inf	0	0	-inf	0	0	-inf	subfamily	Portuninae
80835	0	0	-inf	15	0	50.44268088853844	0	0	-inf	0	0	-inf	0	0	-inf	0	0	-inf	0	0	-inf	0	0	-inf	0	0	-inf	0	0	-inf	0	0	-inf	0	0	-inf	0	0	-inf	0	0	-inf	0	0	-inf	0	0	-inf	0	0	-inf	0	0	-inf	0	0	-inf	0	0	-inf	0	0	-inf	0	0	-inf	0	0	-inf	0	0	-inf	0	0	-inf	genus	Portunus
210409	0	0	-inf	15	15	50.44268088853844	0	0	-inf	0	0	-inf	0	0	-inf	0	0	-inf	0	0	-inf	0	0	-inf	0	0	-inf	0	0	-inf	0	0	-inf	0	0	-inf	0	0	-inf	0	0	-inf	0	0	-inf	0	0	-inf	0	0	-inf	0	0	-inf	0	0	-inf	0	0	-inf	0	0	-inf	0	0	-inf	0	0	-inf	0	0	-inf	0	0	-inf	species	Portunus trituberculatus
6960	0	0	-inf	54	0	44.61233283849571	60	0	46.78930180504786	59	0	48.665041228014005	24	0	51.29671034800973	23	0	45.47182954929879	15	0	49.57627486233229	29	0	43.99332879367156	26	0	44.245363375598075	9	0	52.40894895618351	10	0	45.20593357758622	27	0	45.465841535706325	72	0	51.051934915742805	28	0	43.31917505510938	21	0	43.899425936302386	38	0	45.55497912080009	98	0	57.546027478137574	8	0	46.38139923723183	35	0	45.729451935495916	47	0	45.55621519329289	23	0	47.25429961903398	81	0	47.343288168038875	11	0	43.460976423084794	36	0	49.215678713795	48	0	46.69529693959356	subphylum	Hexapoda
50557	0	0	-inf	54	2	44.61233283849571	60	1	46.78930180504786	59	0	48.665041228014005	24	1	51.29671034800973	23	1	45.47182954929879	15	0	49.57627486233229	29	0	43.99332879367156	26	0	44.245363375598075	9	0	52.40894895618351	10	0	45.20593357758622	27	0	45.465841535706325	72	0	51.051934915742805	28	0	43.31917505510938	21	0	43.899425936302386	38	0	45.55497912080009	98	0	57.546027478137574	8	0	46.38139923723183	35	0	45.729451935495916	47	3	45.55621519329289	23	0	47.25429961903398	81	1	47.343288168038875	11	0	43.460976423084794	36	0	49.215678713795	48	0	46.69529693959356	class	Insecta
85512	0	0	-inf	52	0	44.63455941483214	59	0	46.896648545426366	59	0	48.665041228014005	23	0	51.52700210227103	22	0	45.72054907426691	15	0	49.57627486233229	29	0	43.99332879367156	26	0	44.245363375598075	9	0	52.40894895618351	10	0	45.20593357758622	27	0	45.465841535706325	72	0	51.051934915742805	28	0	43.31917505510938	21	0	43.899425936302386	38	0	45.55497912080009	98	0	57.546027478137574	8	0	46.38139923723183	35	0	45.729451935495916	44	0	45.884051045707764	23	0	47.25429961903398	80	0	47.422579270139366	11	0	43.460976423084794	36	0	49.215678713795	48	0	46.69529693959356	no_rank	Dicondylia
7496	0	0	-inf	52	0	44.63455941483214	59	0	46.896648545426366	59	0	48.665041228014005	23	0	51.52700210227103	22	0	45.72054907426691	15	0	49.57627486233229	29	0	43.99332879367156	26	0	44.245363375598075	9	0	52.40894895618351	10	0	45.20593357758622	27	0	45.465841535706325	72	0	51.051934915742805	28	0	43.31917505510938	21	0	43.899425936302386	38	0	45.55497912080009	98	0	57.546027478137574	8	0	46.38139923723183	35	0	45.729451935495916	44	0	45.884051045707764	23	0	47.25429961903398	80	0	47.422579270139366	11	0	43.460976423084794	36	0	49.215678713795	48	0	46.69529693959356	subclass	Pterygota
33340	0	0	-inf	52	0	44.63455941483214	59	5	46.896648545426366	59	1	48.665041228014005	23	3	51.52700210227103	22	6	45.72054907426691	15	8	49.57627486233229	29	5	43.99332879367156	26	3	44.245363375598075	9	9	52.40894895618351	10	2	45.20593357758622	27	6	45.465841535706325	72	2	51.051934915742805	28	2	43.31917505510938	21	0	43.899425936302386	38	0	45.55497912080009	98	0	57.546027478137574	8	8	46.38139923723183	35	0	45.729451935495916	44	0	45.884051045707764	23	0	47.25429961903398	80	0	47.422579270139366	11	1	43.460976423084794	36	6	49.215678713795	48	0	46.69529693959356	infraclass	Neoptera
33341	0	0	-inf	10	10	45.080491006024275	0	0	-inf	7	7	63.831505829954146	0	0	-inf	0	0	-inf	0	0	-inf	0	0	-inf	0	0	-inf	0	0	-inf	0	0	-inf	21	3	45.88696846489288	46	1	53.604521374982326	0	0	-inf	7	0	45.285714285714285	0	0	-inf	12	5	52.60527935236843	0	0	-inf	12	2	50.02143520339056	11	2	50.0578179813434	9	1	51.88883927204694	15	3	55.13610627755989	0	0	-inf	0	0	-inf	7	0	62.41595546363306	cohort	Polyneoptera
6993	0	0	-inf	0	0	-inf	0	0	-inf	0	0	-inf	0	0	-inf	0	0	-inf	0	0	-inf	0	0	-inf	0	0	-inf	0	0	-inf	0	0	-inf	18	0	46.48787477391779	45	0	53.86446078122311	0	0	-inf	7	0	45.285714285714285	0	0	-inf	7	0	53.33226028750244	0	0	-inf	10	0	51.930628075000705	9	0	51.628639989542904	8	0	52.78342699422318	12	0	57.94858006595997	0	0	-inf	0	0	-inf	7	0	62.41595546363306	order	Orthoptera
6994	0	0	-inf	0	0	-inf	0	0	-inf	0	0	-inf	0	0	-inf	0	0	-inf	0	0	-inf	0	0	-inf	0	0	-inf	0	0	-inf	0	0	-inf	18	0	46.48787477391779	45	0	53.86446078122311	0	0	-inf	7	0	45.285714285714285	0	0	-inf	7	0	53.33226028750244	0	0	-inf	10	0	51.930628075000705	9	0	51.628639989542904	8	0	52.78342699422318	12	0	57.94858006595997	0	0	-inf	0	0	-inf	7	0	62.41595546363306	suborder	Ensifera
2174975	0	0	-inf	0	0	-inf	0	0	-inf	0	0	-inf	0	0	-inf	0	0	-inf	0	0	-inf	0	0	-inf	0	0	-inf	0	0	-inf	0	0	-inf	18	0	46.48787477391779	45	0	53.86446078122311	0	0	-inf	7	0	45.285714285714285	0	0	-inf	7	0	53.33226028750244	0	0	-inf	10	0	51.930628075000705	9	0	51.628639989542904	8	0	52.78342699422318	12	0	57.94858006595997	0	0	-inf	0	0	-inf	7	0	62.41595546363306	infraorder	Gryllidea
70906	0	0	-inf	0	0	-inf	0	0	-inf	0	0	-inf	0	0	-inf	0	0	-inf	0	0	-inf	0	0	-inf	0	0	-inf	0	0	-inf	0	0	-inf	18	0	46.48787477391779	45	0	53.86446078122311	0	0	-inf	7	0	45.285714285714285	0	0	-inf	7	0	53.33226028750244	0	0	-inf	10	0	51.930628075000705	9	0	51.628639989542904	8	0	52.78342699422318	12	0	57.94858006595997	0	0	-inf	0	0	-inf	7	0	62.41595546363306	superfamily	Grylloidea
6995	0	0	-inf	0	0	-inf	0	0	-inf	0	0	-inf	0	0	-inf	0	0	-inf	0	0	-inf	0	0	-inf	0	0	-inf	0	0	-inf	0	0	-inf	18	0	46.48787477391779	45	0	53.86446078122311	0	0	-inf	7	0	45.285714285714285	0	0	-inf	7	0	53.33226028750244	0	0	-inf	10	0	51.930628075000705	9	0	51.628639989542904	8	0	52.78342699422318	12	0	57.94858006595997	0	0	-inf	0	0	-inf	7	0	62.41595546363306	family	Gryllidae
114953	0	0	-inf	0	0	-inf	0	0	-inf	0	0	-inf	0	0	-inf	0	0	-inf	0	0	-inf	0	0	-inf	0	0	-inf	0	0	-inf	0	0	-inf	18	0	46.48787477391779	45	0	53.86446078122311	0	0	-inf	7	0	45.285714285714285	0	0	-inf	7	0	53.33226028750244	0	0	-inf	10	0	51.930628075000705	9	0	51.628639989542904	8	0	52.78342699422318	12	0	57.94858006595997	0	0	-inf	0	0	-inf	7	0	62.41595546363306	subfamily	Gryllinae
6998	0	0	-inf	0	0	-inf	0	0	-inf	0	0	-inf	0	0	-inf	0	0	-inf	0	0	-inf	0	0	-inf	0	0	-inf	0	0	-inf	0	0	-inf	18	0	46.48787477391779	45	0	53.86446078122311	0	0	-inf	7	0	45.285714285714285	0	0	-inf	7	0	53.33226028750244	0	0	-inf	10	0	51.930628075000705	9	0	51.628639989542904	8	0	52.78342699422318	12	0	57.94858006595997	0	0	-inf	0	0	-inf	7	0	62.41595546363306	genus	Gryllus
6999	0	0	-inf	0	0	-inf	0	0	-inf	0	0	-inf	0	0	-inf	0	0	-inf	0	0	-inf	0	0	-inf	0	0	-inf	0	0	-inf	0	0	-inf	18	18	46.48787477391779	45	45	53.86446078122311	0	0	-inf	7	7	45.285714285714285	0	0	-inf	7	7	53.33226028750244	0	0	-inf	10	10	51.930628075000705	9	9	51.628639989542904	8	8	52.78342699422318	12	12	57.94858006595997	0	0	-inf	0	0	-inf	7	7	62.41595546363306	species	Gryllus bimaculatus
33342	0	0	-inf	0	0	-inf	0	0	-inf	0	0	-inf	0	0	-inf	0	0	-inf	0	0	-inf	0	0	-inf	0	0	-inf	0	0	-inf	0	0	-inf	0	0	-inf	0	0	-inf	0	0	-inf	0	0	-inf	8	0	52.12234750887917	51	0	68.36348283086869	0	0	-inf	0	0	-inf	0	0	-inf	0	0	-inf	0	0	-inf	0	0	-inf	0	0	-inf	0	0	-inf	cohort	Paraneoptera
7524	0	0	-inf	0	0	-inf	0	0	-inf	0	0	-inf	0	0	-inf	0	0	-inf	0	0	-inf	0	0	-inf	0	0	-inf	0	0	-inf	0	0	-inf	0	0	-inf	0	0	-inf	0	0	-inf	0	0	-inf	8	0	52.12234750887917	0	0	-inf	0	0	-inf	0	0	-inf	0	0	-inf	0	0	-inf	0	0	-inf	0	0	-inf	0	0	-inf	0	0	-inf	order	Hemiptera
33373	0	0	-inf	0	0	-inf	0	0	-inf	0	0	-inf	0	0	-inf	0	0	-inf	0	0	-inf	0	0	-inf	0	0	-inf	0	0	-inf	0	0	-inf	0	0	-inf	0	0	-inf	0	0	-inf	0	0	-inf	8	0	52.12234750887917	0	0	-inf	0	0	-inf	0	0	-inf	0	0	-inf	0	0	-inf	0	0	-inf	0	0	-inf	0	0	-inf	0	0	-inf	suborder	Sternorrhyncha
33380	0	0	-inf	0	0	-inf	0	0	-inf	0	0	-inf	0	0	-inf	0	0	-inf	0	0	-inf	0	0	-inf	0	0	-inf	0	0	-inf	0	0	-inf	0	0	-inf	0	0	-inf	0	0	-inf	0	0	-inf	8	0	52.12234750887917	0	0	-inf	0	0	-inf	0	0	-inf	0	0	-inf	0	0	-inf	0	0	-inf	0	0	-inf	0	0	-inf	0	0	-inf	infraorder	Aphidomorpha
33385	0	0	-inf	0	0	-inf	0	0	-inf	0	0	-inf	0	0	-inf	0	0	-inf	0	0	-inf	0	0	-inf	0	0	-inf	0	0	-inf	0	0	-inf	0	0	-inf	0	0	-inf	0	0	-inf	0	0	-inf	8	0	52.12234750887917	0	0	-inf	0	0	-inf	0	0	-inf	0	0	-inf	0	0	-inf	0	0	-inf	0	0	-inf	0	0	-inf	0	0	-inf	superfamily	Aphidoidea
27482	0	0	-inf	0	0	-inf	0	0	-inf	0	0	-inf	0	0	-inf	0	0	-inf	0	0	-inf	0	0	-inf	0	0	-inf	0	0	-inf	0	0	-inf	0	0	-inf	0	0	-inf	0	0	-inf	0	0	-inf	8	1	52.12234750887917	0	0	-inf	0	0	-inf	0	0	-inf	0	0	-inf	0	0	-inf	0	0	-inf	0	0	-inf	0	0	-inf	0	0	-inf	family	Aphididae
133076	0	0	-inf	0	0	-inf	0	0	-inf	0	0	-inf	0	0	-inf	0	0	-inf	0	0	-inf	0	0	-inf	0	0	-inf	0	0	-inf	0	0	-inf	0	0	-inf	0	0	-inf	0	0	-inf	0	0	-inf	7	0	53.85411143871906	0	0	-inf	0	0	-inf	0	0	-inf	0	0	-inf	0	0	-inf	0	0	-inf	0	0	-inf	0	0	-inf	0	0	-inf	subfamily	Aphidinae
33387	0	0	-inf	0	0	-inf	0	0	-inf	0	0	-inf	0	0	-inf	0	0	-inf	0	0	-inf	0	0	-inf	0	0	-inf	0	0	-inf	0	0	-inf	0	0	-inf	0	0	-inf	0	0	-inf	0	0	-inf	7	0	53.85411143871906	0	0	-inf	0	0	-inf	0	0	-inf	0	0	-inf	0	0	-inf	0	0	-inf	0	0	-inf	0	0	-inf	0	0	-inf	tribe	Aphidini
80764	0	0	-inf	0	0	-inf	0	0	-inf	0	0	-inf	0	0	-inf	0	0	-inf	0	0	-inf	0	0	-inf	0	0	-inf	0	0	-inf	0	0	-inf	0	0	-inf	0	0	-inf	0	0	-inf	0	0	-inf	7	0	53.85411143871906	0	0	-inf	0	0	-inf	0	0	-inf	0	0	-inf	0	0	-inf	0	0	-inf	0	0	-inf	0	0	-inf	0	0	-inf	genus	Aphis
464929	0	0	-inf	0	0	-inf	0	0	-inf	0	0	-inf	0	0	-inf	0	0	-inf	0	0	-inf	0	0	-inf	0	0	-inf	0	0	-inf	0	0	-inf	0	0	-inf	0	0	-inf	0	0	-inf	0	0	-inf	7	0	53.85411143871906	0	0	-inf	0	0	-inf	0	0	-inf	0	0	-inf	0	0	-inf	0	0	-inf	0	0	-inf	0	0	-inf	0	0	-inf	subgenus	Aphis
80765	0	0	-inf	0	0	-inf	0	0	-inf	0	0	-inf	0	0	-inf	0	0	-inf	0	0	-inf	0	0	-inf	0	0	-inf	0	0	-inf	0	0	-inf	0	0	-inf	0	0	-inf	0	0	-inf	0	0	-inf	7	7	53.85411143871906	0	0	-inf	0	0	-inf	0	0	-inf	0	0	-inf	0	0	-inf	0	0	-inf	0	0	-inf	0	0	-inf	0	0	-inf	species	Aphis gossypii
30262	0	0	-inf	0	0	-inf	0	0	-inf	0	0	-inf	0	0	-inf	0	0	-inf	0	0	-inf	0	0	-inf	0	0	-inf	0	0	-inf	0	0	-inf	0	0	-inf	0	0	-inf	0	0	-inf	0	0	-inf	0	0	-inf	51	0	68.36348283086869	0	0	-inf	0	0	-inf	0	0	-inf	0	0	-inf	0	0	-inf	0	0	-inf	0	0	-inf	0	0	-inf	order	Thysanoptera
38130	0	0	-inf	0	0	-inf	0	0	-inf	0	0	-inf	0	0	-inf	0	0	-inf	0	0	-inf	0	0	-inf	0	0	-inf	0	0	-inf	0	0	-inf	0	0	-inf	0	0	-inf	0	0	-inf	0	0	-inf	0	0	-inf	51	0	68.36348283086869	0	0	-inf	0	0	-inf	0	0	-inf	0	0	-inf	0	0	-inf	0	0	-inf	0	0	-inf	0	0	-inf	suborder	Terebrantia
45049	0	0	-inf	0	0	-inf	0	0	-inf	0	0	-inf	0	0	-inf	0	0	-inf	0	0	-inf	0	0	-inf	0	0	-inf	0	0	-inf	0	0	-inf	0	0	-inf	0	0	-inf	0	0	-inf	0	0	-inf	0	0	-inf	51	0	68.36348283086869	0	0	-inf	0	0	-inf	0	0	-inf	0	0	-inf	0	0	-inf	0	0	-inf	0	0	-inf	0	0	-inf	superfamily	Thripoidea
45053	0	0	-inf	0	0	-inf	0	0	-inf	0	0	-inf	0	0	-inf	0	0	-inf	0	0	-inf	0	0	-inf	0	0	-inf	0	0	-inf	0	0	-inf	0	0	-inf	0	0	-inf	0	0	-inf	0	0	-inf	0	0	-inf	51	0	68.36348283086869	0	0	-inf	0	0	-inf	0	0	-inf	0	0	-inf	0	0	-inf	0	0	-inf	0	0	-inf	0	0	-inf	family	Thripidae
153976	0	0	-inf	0	0	-inf	0	0	-inf	0	0	-inf	0	0	-inf	0	0	-inf	0	0	-inf	0	0	-inf	0	0	-inf	0	0	-inf	0	0	-inf	0	0	-inf	0	0	-inf	0	0	-inf	0	0	-inf	0	0	-inf	51	0	68.36348283086869	0	0	-inf	0	0	-inf	0	0	-inf	0	0	-inf	0	0	-inf	0	0	-inf	0	0	-inf	0	0	-inf	subfamily	Thripinae
45059	0	0	-inf	0	0	-inf	0	0	-inf	0	0	-inf	0	0	-inf	0	0	-inf	0	0	-inf	0	0	-inf	0	0	-inf	0	0	-inf	0	0	-inf	0	0	-inf	0	0	-inf	0	0	-inf	0	0	-inf	0	0	-inf	51	1	68.36348283086869	0	0	-inf	0	0	-inf	0	0	-inf	0	0	-inf	0	0	-inf	0	0	-inf	0	0	-inf	0	0	-inf	genus	Frankliniella
133901	0	0	-inf	0	0	-inf	0	0	-inf	0	0	-inf	0	0	-inf	0	0	-inf	0	0	-inf	0	0	-inf	0	0	-inf	0	0	-inf	0	0	-inf	0	0	-inf	0	0	-inf	0	0	-inf	0	0	-inf	0	0	-inf	50	50	66.99830516020434	0	0	-inf	0	0	-inf	0	0	-inf	0	0	-inf	0	0	-inf	0	0	-inf	0	0	-inf	0	0	-inf	species	Frankliniella occidentalis
33392	0	0	-inf	42	14	44.528385226453054	54	1	46.55374563296585	51	2	46.733664542022495	20	1	51.756052417611684	16	5	43.536681538339856	7	7	51.751999137976824	24	7	43.59370390934483	23	1	44.64885233229714	0	0	-inf	8	8	41.88241697198278	0	0	-inf	24	7	46.12213877851229	26	15	43.17487547730408	14	5	43.206281761596436	30	5	43.803680883979006	35	8	43.47742046442164	0	0	-inf	23	6	43.49015631746393	33	5	44.492795400495886	14	7	44.27495269923994	65	8	45.64253457611925	10	2	43.75756430859688	30	0	44.51007737280889	41	7	44.01128206963559	cohort	Endopterygota
7147	0	0	-inf	0	0	-inf	39	1	48.15769451292753	0	0	-inf	0	0	-inf	0	0	-inf	0	0	-inf	0	0	-inf	11	0	45.4497899419671	0	0	-inf	0	0	-inf	0	0	-inf	0	0	-inf	0	0	-inf	0	0	-inf	7	7	49.37882908794414	0	0	-inf	0	0	-inf	0	0	-inf	0	0	-inf	0	0	-inf	17	2	45.725831402038544	0	0	-inf	21	0	42.167624056648364	0	0	-inf	order	Diptera
7148	0	0	-inf	0	0	-inf	38	0	48.346054894846674	0	0	-inf	0	0	-inf	0	0	-inf	0	0	-inf	0	0	-inf	0	0	-inf	0	0	-inf	0	0	-inf	0	0	-inf	0	0	-inf	0	0	-inf	0	0	-inf	0	0	-inf	0	0	-inf	0	0	-inf	0	0	-inf	0	0	-inf	0	0	-inf	0	0	-inf	0	0	-inf	0	0	-inf	0	0	-inf	suborder	Nematocera
43786	0	0	-inf	0	0	-inf	38	0	48.346054894846674	0	0	-inf	0	0	-inf	0	0	-inf	0	0	-inf	0	0	-inf	0	0	-inf	0	0	-inf	0	0	-inf	0	0	-inf	0	0	-inf	0	0	-inf	0	0	-inf	0	0	-inf	0	0	-inf	0	0	-inf	0	0	-inf	0	0	-inf	0	0	-inf	0	0	-inf	0	0	-inf	0	0	-inf	0	0	-inf	infraorder	Culicomorpha
41827	0	0	-inf	0	0	-inf	38	0	48.346054894846674	0	0	-inf	0	0	-inf	0	0	-inf	0	0	-inf	0	0	-inf	0	0	-inf	0	0	-inf	0	0	-inf	0	0	-inf	0	0	-inf	0	0	-inf	0	0	-inf	0	0	-inf	0	0	-inf	0	0	-inf	0	0	-inf	0	0	-inf	0	0	-inf	0	0	-inf	0	0	-inf	0	0	-inf	0	0	-inf	superfamily	Culicoidea
7157	0	0	-inf	0	0	-inf	38	0	48.346054894846674	0	0	-inf	0	0	-inf	0	0	-inf	0	0	-inf	0	0	-inf	0	0	-inf	0	0	-inf	0	0	-inf	0	0	-inf	0	0	-inf	0	0	-inf	0	0	-inf	0	0	-inf	0	0	-inf	0	0	-inf	0	0	-inf	0	0	-inf	0	0	-inf	0	0	-inf	0	0	-inf	0	0	-inf	0	0	-inf	family	Culicidae
43816	0	0	-inf	0	0	-inf	38	0	48.346054894846674	0	0	-inf	0	0	-inf	0	0	-inf	0	0	-inf	0	0	-inf	0	0	-inf	0	0	-inf	0	0	-inf	0	0	-inf	0	0	-inf	0	0	-inf	0	0	-inf	0	0	-inf	0	0	-inf	0	0	-inf	0	0	-inf	0	0	-inf	0	0	-inf	0	0	-inf	0	0	-inf	0	0	-inf	0	0	-inf	subfamily	Anophelinae
7164	0	0	-inf	0	0	-inf	38	0	48.346054894846674	0	0	-inf	0	0	-inf	0	0	-inf	0	0	-inf	0	0	-inf	0	0	-inf	0	0	-inf	0	0	-inf	0	0	-inf	0	0	-inf	0	0	-inf	0	0	-inf	0	0	-inf	0	0	-inf	0	0	-inf	0	0	-inf	0	0	-inf	0	0	-inf	0	0	-inf	0	0	-inf	0	0	-inf	0	0	-inf	genus	Anopheles
44534	0	0	-inf	0	0	-inf	38	0	48.346054894846674	0	0	-inf	0	0	-inf	0	0	-inf	0	0	-inf	0	0	-inf	0	0	-inf	0	0	-inf	0	0	-inf	0	0	-inf	0	0	-inf	0	0	-inf	0	0	-inf	0	0	-inf	0	0	-inf	0	0	-inf	0	0	-inf	0	0	-inf	0	0	-inf	0	0	-inf	0	0	-inf	0	0	-inf	0	0	-inf	subgenus	Cellia
44535	0	0	-inf	0	0	-inf	38	0	48.346054894846674	0	0	-inf	0	0	-inf	0	0	-inf	0	0	-inf	0	0	-inf	0	0	-inf	0	0	-inf	0	0	-inf	0	0	-inf	0	0	-inf	0	0	-inf	0	0	-inf	0	0	-inf	0	0	-inf	0	0	-inf	0	0	-inf	0	0	-inf	0	0	-inf	0	0	-inf	0	0	-inf	0	0	-inf	0	0	-inf	no_rank	Neocellia
1496333	0	0	-inf	0	0	-inf	38	38	48.346054894846674	0	0	-inf	0	0	-inf	0	0	-inf	0	0	-inf	0	0	-inf	0	0	-inf	0	0	-inf	0	0	-inf	0	0	-inf	0	0	-inf	0	0	-inf	0	0	-inf	0	0	-inf	0	0	-inf	0	0	-inf	0	0	-inf	0	0	-inf	0	0	-inf	0	0	-inf	0	0	-inf	0	0	-inf	0	0	-inf	species	Anopheles maculipalpis
7203	0	0	-inf	0	0	-inf	0	0	-inf	0	0	-inf	0	0	-inf	0	0	-inf	0	0	-inf	0	0	-inf	11	0	45.4497899419671	0	0	-inf	0	0	-inf	0	0	-inf	0	0	-inf	0	0	-inf	0	0	-inf	0	0	-inf	0	0	-inf	0	0	-inf	0	0	-inf	0	0	-inf	0	0	-inf	15	0	45.946757761310714	0	0	-inf	21	0	42.167624056648364	0	0	-inf	suborder	Brachycera
43733	0	0	-inf	0	0	-inf	0	0	-inf	0	0	-inf	0	0	-inf	0	0	-inf	0	0	-inf	0	0	-inf	11	0	45.4497899419671	0	0	-inf	0	0	-inf	0	0	-inf	0	0	-inf	0	0	-inf	0	0	-inf	0	0	-inf	0	0	-inf	0	0	-inf	0	0	-inf	0	0	-inf	0	0	-inf	15	1	45.946757761310714	0	0	-inf	21	0	42.167624056648364	0	0	-inf	infraorder	Muscomorpha
480118	0	0	-inf	0	0	-inf	0	0	-inf	0	0	-inf	0	0	-inf	0	0	-inf	0	0	-inf	0	0	-inf	11	0	45.4497899419671	0	0	-inf	0	0	-inf	0	0	-inf	0	0	-inf	0	0	-inf	0	0	-inf	0	0	-inf	0	0	-inf	0	0	-inf	0	0	-inf	0	0	-inf	0	0	-inf	14	0	46.30009760140434	0	0	-inf	21	0	42.167624056648364	0	0	-inf	no_rank	Eremoneura
480117	0	0	-inf	0	0	-inf	0	0	-inf	0	0	-inf	0	0	-inf	0	0	-inf	0	0	-inf	0	0	-inf	11	0	45.4497899419671	0	0	-inf	0	0	-inf	0	0	-inf	0	0	-inf	0	0	-inf	0	0	-inf	0	0	-inf	0	0	-inf	0	0	-inf	0	0	-inf	0	0	-inf	0	0	-inf	14	6	46.30009760140434	0	0	-inf	21	0	42.167624056648364	0	0	-inf	no_rank	Cyclorrhapha
43737	0	0	-inf	0	0	-inf	0	0	-inf	0	0	-inf	0	0	-inf	0	0	-inf	0	0	-inf	0	0	-inf	0	0	-inf	0	0	-inf	0	0	-inf	0	0	-inf	0	0	-inf	0	0	-inf	0	0	-inf	0	0	-inf	0	0	-inf	0	0	-inf	0	0	-inf	0	0	-inf	0	0	-inf	8	0	48.20008741151877	0	0	-inf	0	0	-inf	0	0	-inf	no_rank	Aschiza
43740	0	0	-inf	0	0	-inf	0	0	-inf	0	0	-inf	0	0	-inf	0	0	-inf	0	0	-inf	0	0	-inf	0	0	-inf	0	0	-inf	0	0	-inf	0	0	-inf	0	0	-inf	0	0	-inf	0	0	-inf	0	0	-inf	0	0	-inf	0	0	-inf	0	0	-inf	0	0	-inf	0	0	-inf	8	8	48.20008741151877	0	0	-inf	0	0	-inf	0	0	-inf	superfamily	Syrphoidea
43738	0	0	-inf	0	0	-inf	0	0	-inf	0	0	-inf	0	0	-inf	0	0	-inf	0	0	-inf	0	0	-inf	11	0	45.4497899419671	0	0	-inf	0	0	-inf	0	0	-inf	0	0	-inf	0	0	-inf	0	0	-inf	0	0	-inf	0	0	-inf	0	0	-inf	0	0	-inf	0	0	-inf	0	0	-inf	0	0	-inf	0	0	-inf	21	0	42.167624056648364	0	0	-inf	no_rank	Schizophora
43741	0	0	-inf	0	0	-inf	0	0	-inf	0	0	-inf	0	0	-inf	0	0	-inf	0	0	-inf	0	0	-inf	11	0	45.4497899419671	0	0	-inf	0	0	-inf	0	0	-inf	0	0	-inf	0	0	-inf	0	0	-inf	0	0	-inf	0	0	-inf	0	0	-inf	0	0	-inf	0	0	-inf	0	0	-inf	0	0	-inf	0	0	-inf	21	3	42.167624056648364	0	0	-inf	no_rank	Acalyptratae
43744	0	0	-inf	0	0	-inf	0	0	-inf	0	0	-inf	0	0	-inf	0	0	-inf	0	0	-inf	0	0	-inf	0	0	-inf	0	0	-inf	0	0	-inf	0	0	-inf	0	0	-inf	0	0	-inf	0	0	-inf	0	0	-inf	0	0	-inf	0	0	-inf	0	0	-inf	0	0	-inf	0	0	-inf	0	0	-inf	0	0	-inf	18	0	40.961972978988356	0	0	-inf	superfamily	Conopoidea
115263	0	0	-inf	0	0	-inf	0	0	-inf	0	0	-inf	0	0	-inf	0	0	-inf	0	0	-inf	0	0	-inf	0	0	-inf	0	0	-inf	0	0	-inf	0	0	-inf	0	0	-inf	0	0	-inf	0	0	-inf	0	0	-inf	0	0	-inf	0	0	-inf	0	0	-inf	0	0	-inf	0	0	-inf	0	0	-inf	0	0	-inf	18	0	40.961972978988356	0	0	-inf	family	Conopidae
115265	0	0	-inf	0	0	-inf	0	0	-inf	0	0	-inf	0	0	-inf	0	0	-inf	0	0	-inf	0	0	-inf	0	0	-inf	0	0	-inf	0	0	-inf	0	0	-inf	0	0	-inf	0	0	-inf	0	0	-inf	0	0	-inf	0	0	-inf	0	0	-inf	0	0	-inf	0	0	-inf	0	0	-inf	0	0	-inf	0	0	-inf	18	0	40.961972978988356	0	0	-inf	subfamily	Myopinae
305546	0	0	-inf	0	0	-inf	0	0	-inf	0	0	-inf	0	0	-inf	0	0	-inf	0	0	-inf	0	0	-inf	0	0	-inf	0	0	-inf	0	0	-inf	0	0	-inf	0	0	-inf	0	0	-inf	0	0	-inf	0	0	-inf	0	0	-inf	0	0	-inf	0	0	-inf	0	0	-inf	0	0	-inf	0	0	-inf	0	0	-inf	18	0	40.961972978988356	0	0	-inf	genus	Thecophora
1219171	0	0	-inf	0	0	-inf	0	0	-inf	0	0	-inf	0	0	-inf	0	0	-inf	0	0	-inf	0	0	-inf	0	0	-inf	0	0	-inf	0	0	-inf	0	0	-inf	0	0	-inf	0	0	-inf	0	0	-inf	0	0	-inf	0	0	-inf	0	0	-inf	0	0	-inf	0	0	-inf	0	0	-inf	0	0	-inf	0	0	-inf	18	18	40.961972978988356	0	0	-inf	species	Thecophora atra
43746	0	0	-inf	0	0	-inf	0	0	-inf	0	0	-inf	0	0	-inf	0	0	-inf	0	0	-inf	0	0	-inf	11	0	45.4497899419671	0	0	-inf	0	0	-inf	0	0	-inf	0	0	-inf	0	0	-inf	0	0	-inf	0	0	-inf	0	0	-inf	0	0	-inf	0	0	-inf	0	0	-inf	0	0	-inf	0	0	-inf	0	0	-inf	0	0	-inf	0	0	-inf	superfamily	Ephydroidea
7214	0	0	-inf	0	0	-inf	0	0	-inf	0	0	-inf	0	0	-inf	0	0	-inf	0	0	-inf	0	0	-inf	11	0	45.4497899419671	0	0	-inf	0	0	-inf	0	0	-inf	0	0	-inf	0	0	-inf	0	0	-inf	0	0	-inf	0	0	-inf	0	0	-inf	0	0	-inf	0	0	-inf	0	0	-inf	0	0	-inf	0	0	-inf	0	0	-inf	0	0	-inf	family	Drosophilidae
43845	0	0	-inf	0	0	-inf	0	0	-inf	0	0	-inf	0	0	-inf	0	0	-inf	0	0	-inf	0	0	-inf	11	0	45.4497899419671	0	0	-inf	0	0	-inf	0	0	-inf	0	0	-inf	0	0	-inf	0	0	-inf	0	0	-inf	0	0	-inf	0	0	-inf	0	0	-inf	0	0	-inf	0	0	-inf	0	0	-inf	0	0	-inf	0	0	-inf	0	0	-inf	subfamily	Drosophilinae
46877	0	0	-inf	0	0	-inf	0	0	-inf	0	0	-inf	0	0	-inf	0	0	-inf	0	0	-inf	0	0	-inf	11	0	45.4497899419671	0	0	-inf	0	0	-inf	0	0	-inf	0	0	-inf	0	0	-inf	0	0	-inf	0	0	-inf	0	0	-inf	0	0	-inf	0	0	-inf	0	0	-inf	0	0	-inf	0	0	-inf	0	0	-inf	0	0	-inf	0	0	-inf	tribe	Drosophilini
7215	0	0	-inf	0	0	-inf	0	0	-inf	0	0	-inf	0	0	-inf	0	0	-inf	0	0	-inf	0	0	-inf	11	0	45.4497899419671	0	0	-inf	0	0	-inf	0	0	-inf	0	0	-inf	0	0	-inf	0	0	-inf	0	0	-inf	0	0	-inf	0	0	-inf	0	0	-inf	0	0	-inf	0	0	-inf	0	0	-inf	0	0	-inf	0	0	-inf	0	0	-inf	genus	Drosophila
32341	0	0	-inf	0	0	-inf	0	0	-inf	0	0	-inf	0	0	-inf	0	0	-inf	0	0	-inf	0	0	-inf	11	0	45.4497899419671	0	0	-inf	0	0	-inf	0	0	-inf	0	0	-inf	0	0	-inf	0	0	-inf	0	0	-inf	0	0	-inf	0	0	-inf	0	0	-inf	0	0	-inf	0	0	-inf	0	0	-inf	0	0	-inf	0	0	-inf	0	0	-inf	subgenus	Sophophora
32346	0	0	-inf	0	0	-inf	0	0	-inf	0	0	-inf	0	0	-inf	0	0	-inf	0	0	-inf	0	0	-inf	11	0	45.4497899419671	0	0	-inf	0	0	-inf	0	0	-inf	0	0	-inf	0	0	-inf	0	0	-inf	0	0	-inf	0	0	-inf	0	0	-inf	0	0	-inf	0	0	-inf	0	0	-inf	0	0	-inf	0	0	-inf	0	0	-inf	0	0	-inf	species_group	melanogaster group
32351	0	0	-inf	0	0	-inf	0	0	-inf	0	0	-inf	0	0	-inf	0	0	-inf	0	0	-inf	0	0	-inf	11	0	45.4497899419671	0	0	-inf	0	0	-inf	0	0	-inf	0	0	-inf	0	0	-inf	0	0	-inf	0	0	-inf	0	0	-inf	0	0	-inf	0	0	-inf	0	0	-inf	0	0	-inf	0	0	-inf	0	0	-inf	0	0	-inf	0	0	-inf	species_subgroup	melanogaster subgroup
7243	0	0	-inf	0	0	-inf	0	0	-inf	0	0	-inf	0	0	-inf	0	0	-inf	0	0	-inf	0	0	-inf	11	11	45.4497899419671	0	0	-inf	0	0	-inf	0	0	-inf	0	0	-inf	0	0	-inf	0	0	-inf	0	0	-inf	0	0	-inf	0	0	-inf	0	0	-inf	0	0	-inf	0	0	-inf	0	0	-inf	0	0	-inf	0	0	-inf	0	0	-inf	species	Drosophila teissieri
7399	0	0	-inf	0	0	-inf	0	0	-inf	9	1	44.00995396149892	0	0	-inf	0	0	-inf	0	0	-inf	0	0	-inf	0	0	-inf	0	0	-inf	0	0	-inf	0	0	-inf	0	0	-inf	0	0	-inf	0	0	-inf	0	0	-inf	0	0	-inf	0	0	-inf	0	0	-inf	17	1	46.32418037501162	0	0	-inf	0	0	-inf	0	0	-inf	0	0	-inf	0	0	-inf	order	Hymenoptera
7400	0	0	-inf	0	0	-inf	0	0	-inf	8	8	44.45421769134683	0	0	-inf	0	0	-inf	0	0	-inf	0	0	-inf	0	0	-inf	0	0	-inf	0	0	-inf	0	0	-inf	0	0	-inf	0	0	-inf	0	0	-inf	0	0	-inf	0	0	-inf	0	0	-inf	0	0	-inf	16	1	46.51417469548348	0	0	-inf	0	0	-inf	0	0	-inf	0	0	-inf	0	0	-inf	suborder	Apocrita
7434	0	0	-inf	0	0	-inf	0	0	-inf	0	0	-inf	0	0	-inf	0	0	-inf	0	0	-inf	0	0	-inf	0	0	-inf	0	0	-inf	0	0	-inf	0	0	-inf	0	0	-inf	0	0	-inf	0	0	-inf	0	0	-inf	0	0	-inf	0	0	-inf	0	0	-inf	15	2	46.870286031408725	0	0	-inf	0	0	-inf	0	0	-inf	0	0	-inf	0	0	-inf	infraorder	Aculeata
34735	0	0	-inf	0	0	-inf	0	0	-inf	0	0	-inf	0	0	-inf	0	0	-inf	0	0	-inf	0	0	-inf	0	0	-inf	0	0	-inf	0	0	-inf	0	0	-inf	0	0	-inf	0	0	-inf	0	0	-inf	0	0	-inf	0	0	-inf	0	0	-inf	0	0	-inf	13	0	47.36430188678665	0	0	-inf	0	0	-inf	0	0	-inf	0	0	-inf	0	0	-inf	superfamily	Apoidea
7458	0	0	-inf	0	0	-inf	0	0	-inf	0	0	-inf	0	0	-inf	0	0	-inf	0	0	-inf	0	0	-inf	0	0	-inf	0	0	-inf	0	0	-inf	0	0	-inf	0	0	-inf	0	0	-inf	0	0	-inf	0	0	-inf	0	0	-inf	0	0	-inf	0	0	-inf	13	0	47.36430188678665	0	0	-inf	0	0	-inf	0	0	-inf	0	0	-inf	0	0	-inf	family	Apidae
70987	0	0	-inf	0	0	-inf	0	0	-inf	0	0	-inf	0	0	-inf	0	0	-inf	0	0	-inf	0	0	-inf	0	0	-inf	0	0	-inf	0	0	-inf	0	0	-inf	0	0	-inf	0	0	-inf	0	0	-inf	0	0	-inf	0	0	-inf	0	0	-inf	0	0	-inf	13	0	47.36430188678665	0	0	-inf	0	0	-inf	0	0	-inf	0	0	-inf	0	0	-inf	subfamily	Apinae
83319	0	0	-inf	0	0	-inf	0	0	-inf	0	0	-inf	0	0	-inf	0	0	-inf	0	0	-inf	0	0	-inf	0	0	-inf	0	0	-inf	0	0	-inf	0	0	-inf	0	0	-inf	0	0	-inf	0	0	-inf	0	0	-inf	0	0	-inf	0	0	-inf	0	0	-inf	13	0	47.36430188678665	0	0	-inf	0	0	-inf	0	0	-inf	0	0	-inf	0	0	-inf	tribe	Meliponini
166413	0	0	-inf	0	0	-inf	0	0	-inf	0	0	-inf	0	0	-inf	0	0	-inf	0	0	-inf	0	0	-inf	0	0	-inf	0	0	-inf	0	0	-inf	0	0	-inf	0	0	-inf	0	0	-inf	0	0	-inf	0	0	-inf	0	0	-inf	0	0	-inf	0	0	-inf	13	0	47.36430188678665	0	0	-inf	0	0	-inf	0	0	-inf	0	0	-inf	0	0	-inf	genus	Frieseomelitta
561572	0	0	-inf	0	0	-inf	0	0	-inf	0	0	-inf	0	0	-inf	0	0	-inf	0	0	-inf	0	0	-inf	0	0	-inf	0	0	-inf	0	0	-inf	0	0	-inf	0	0	-inf	0	0	-inf	0	0	-inf	0	0	-inf	0	0	-inf	0	0	-inf	0	0	-inf	13	13	47.36430188678665	0	0	-inf	0	0	-inf	0	0	-inf	0	0	-inf	0	0	-inf	species	Frieseomelitta varia
85604	0	0	-inf	28	2	45.16137204478947	14	0	42.31661240421214	40	1	47.68318264974142	19	0	51.84247098000393	11	0	43.2846418627929	0	0	-inf	17	0	43.78630981669505	11	0	43.97196754852128	0	0	-inf	0	0	-inf	0	0	-inf	17	0	46.99286769005011	11	0	42.06548952069579	9	0	43.80380756419585	18	0	42.24437492926071	27	0	43.58922479290048	0	0	-inf	17	1	43.106337763206064	11	0	42.89575860116861	7	0	43.0341260084759	40	1	46.48795913797371	8	0	44.31663509303441	9	0	49.975801777183456	34	1	44.20863702043884	superorder	Amphiesmenoptera
7088	0	0	-inf	26	1	44.27003625273258	14	3	42.31661240421214	39	1	47.86849902222926	19	0	51.84247098000393	11	0	43.2846418627929	0	0	-inf	17	4	43.78630981669505	11	0	43.97196754852128	0	0	-inf	0	0	-inf	0	0	-inf	17	3	46.99286769005011	11	0	42.06548952069579	9	0	43.80380756419585	18	0	42.24437492926071	27	3	43.58922479290048	0	0	-inf	16	1	43.30048387340644	11	0	42.89575860116861	7	0	43.0341260084759	39	1	46.37048686987706	8	1	44.31663509303441	9	0	49.975801777183456	33	1	44.305868445300625	order	Lepidoptera
41191	0	0	-inf	25	0	44.42260393793325	11	0	42.94841578717909	38	0	48.075564785972134	19	0	51.84247098000393	11	0	43.2846418627929	0	0	-inf	13	0	43.23286151750653	11	0	43.97196754852128	0	0	-inf	0	0	-inf	0	0	-inf	14	0	48.06276790934657	11	0	42.06548952069579	9	0	43.80380756419585	18	0	42.24437492926071	24	0	42.162877892013036	0	0	-inf	15	0	43.187182798300206	11	0	42.89575860116861	7	0	43.0341260084759	38	0	46.522012920407214	7	0	44.21901153489647	9	0	49.975801777183456	32	0	44.37792683421627	suborder	Glossata
41196	0	0	-inf	25	0	44.42260393793325	11	0	42.94841578717909	38	0	48.075564785972134	19	0	51.84247098000393	11	0	43.2846418627929	0	0	-inf	13	0	43.23286151750653	11	0	43.97196754852128	0	0	-inf	0	0	-inf	0	0	-inf	14	0	48.06276790934657	11	0	42.06548952069579	9	0	43.80380756419585	18	0	42.24437492926071	24	0	42.162877892013036	0	0	-inf	15	0	43.187182798300206	11	0	42.89575860116861	7	0	43.0341260084759	38	0	46.522012920407214	7	0	44.21901153489647	9	0	49.975801777183456	32	0	44.37792683421627	infraorder	Neolepidoptera
41197	0	0	-inf	25	0	44.42260393793325	11	0	42.94841578717909	38	0	48.075564785972134	19	0	51.84247098000393	11	0	43.2846418627929	0	0	-inf	13	0	43.23286151750653	11	0	43.97196754852128	0	0	-inf	0	0	-inf	0	0	-inf	14	0	48.06276790934657	11	0	42.06548952069579	9	0	43.80380756419585	18	0	42.24437492926071	24	0	42.162877892013036	0	0	-inf	15	0	43.187182798300206	11	0	42.89575860116861	7	0	43.0341260084759	38	1	46.522012920407214	7	0	44.21901153489647	9	0	49.975801777183456	32	1	44.37792683421627	parvorder	Heteroneura
37567	0	0	-inf	25	7	44.42260393793325	11	2	42.94841578717909	38	6	48.075564785972134	19	4	51.84247098000393	11	11	43.2846418627929	0	0	-inf	13	5	43.23286151750653	11	4	43.97196754852128	0	0	-inf	0	0	-inf	0	0	-inf	14	3	48.06276790934657	11	3	42.06548952069579	9	9	43.80380756419585	18	3	42.24437492926071	24	3	42.162877892013036	0	0	-inf	15	7	43.187182798300206	11	3	42.89575860116861	7	0	43.0341260084759	37	5	46.56314840474254	7	7	44.21901153489647	9	0	49.975801777183456	31	3	44.39011802241679	no_rank	Ditrysia
37581	0	0	-inf	0	0	-inf	0	0	-inf	0	0	-inf	0	0	-inf	0	0	-inf	0	0	-inf	0	0	-inf	0	0	-inf	0	0	-inf	0	0	-inf	0	0	-inf	0	0	-inf	0	0	-inf	0	0	-inf	0	0	-inf	0	0	-inf	0	0	-inf	0	0	-inf	0	0	-inf	0	0	-inf	7	7	48.357024726718386	0	0	-inf	0	0	-inf	0	0	-inf	superfamily	Gelechioidea
104430	0	0	-inf	0	0	-inf	0	0	-inf	0	0	-inf	0	0	-inf	0	0	-inf	0	0	-inf	0	0	-inf	7	7	43.803884842816565	0	0	-inf	0	0	-inf	0	0	-inf	0	0	-inf	0	0	-inf	0	0	-inf	0	0	-inf	8	8	42.592514421272206	0	0	-inf	0	0	-inf	0	0	-inf	0	0	-inf	0	0	-inf	0	0	-inf	0	0	-inf	10	0	44.04698169896359	no_rank	Apoditrysia
37568	0	0	-inf	0	0	-inf	0	0	-inf	0	0	-inf	0	0	-inf	0	0	-inf	0	0	-inf	0	0	-inf	0	0	-inf	0	0	-inf	0	0	-inf	0	0	-inf	0	0	-inf	0	0	-inf	0	0	-inf	0	0	-inf	0	0	-inf	0	0	-inf	0	0	-inf	0	0	-inf	0	0	-inf	0	0	-inf	0	0	-inf	0	0	-inf	10	0	44.04698169896359	superfamily	Tortricoidea
7139	0	0	-inf	0	0	-inf	0	0	-inf	0	0	-inf	0	0	-inf	0	0	-inf	0	0	-inf	0	0	-inf	0	0	-inf	0	0	-inf	0	0	-inf	0	0	-inf	0	0	-inf	0	0	-inf	0	0	-inf	0	0	-inf	0	0	-inf	0	0	-inf	0	0	-inf	0	0	-inf	0	0	-inf	0	0	-inf	0	0	-inf	0	0	-inf	10	0	44.04698169896359	family	Tortricidae
81687	0	0	-inf	0	0	-inf	0	0	-inf	0	0	-inf	0	0	-inf	0	0	-inf	0	0	-inf	0	0	-inf	0	0	-inf	0	0	-inf	0	0	-inf	0	0	-inf	0	0	-inf	0	0	-inf	0	0	-inf	0	0	-inf	0	0	-inf	0	0	-inf	0	0	-inf	0	0	-inf	0	0	-inf	0	0	-inf	0	0	-inf	0	0	-inf	10	0	44.04698169896359	subfamily	Olethreutinae
581389	0	0	-inf	0	0	-inf	0	0	-inf	0	0	-inf	0	0	-inf	0	0	-inf	0	0	-inf	0	0	-inf	0	0	-inf	0	0	-inf	0	0	-inf	0	0	-inf	0	0	-inf	0	0	-inf	0	0	-inf	0	0	-inf	0	0	-inf	0	0	-inf	0	0	-inf	0	0	-inf	0	0	-inf	0	0	-inf	0	0	-inf	0	0	-inf	10	1	44.04698169896359	tribe	Olethreutini
572704	0	0	-inf	0	0	-inf	0	0	-inf	0	0	-inf	0	0	-inf	0	0	-inf	0	0	-inf	0	0	-inf	0	0	-inf	0	0	-inf	0	0	-inf	0	0	-inf	0	0	-inf	0	0	-inf	0	0	-inf	0	0	-inf	0	0	-inf	0	0	-inf	0	0	-inf	0	0	-inf	0	0	-inf	0	0	-inf	0	0	-inf	0	0	-inf	9	1	44.49664633218177	genus	Apotomis
989741	0	0	-inf	0	0	-inf	0	0	-inf	0	0	-inf	0	0	-inf	0	0	-inf	0	0	-inf	0	0	-inf	0	0	-inf	0	0	-inf	0	0	-inf	0	0	-inf	0	0	-inf	0	0	-inf	0	0	-inf	0	0	-inf	0	0	-inf	0	0	-inf	0	0	-inf	0	0	-inf	0	0	-inf	0	0	-inf	0	0	-inf	0	0	-inf	8	8	42.808727123704486	species	Apotomis capreana
104431	0	0	-inf	18	10	44.75971402951379	9	9	42.98075761790429	32	15	48.42570788656649	15	0	54.47340771031964	0	0	-inf	0	0	-inf	8	8	43.39458750398194	0	0	-inf	0	0	-inf	0	0	-inf	0	0	-inf	11	11	48.5462046395566	8	8	42.372533669684515	0	0	-inf	15	7	42.16676923459059	13	5	41.49660339405505	0	0	-inf	8	8	44.89088214721736	8	8	43.48166807660684	7	7	43.0341260084759	25	9	46.36212186563934	0	0	-inf	9	9	49.975801777183456	18	11	44.445740198558184	no_rank	Obtectomera
37570	0	0	-inf	8	8	44.74601452004886	0	0	-inf	17	3	52.49931180160703	15	0	54.47340771031964	0	0	-inf	0	0	-inf	0	0	-inf	0	0	-inf	0	0	-inf	0	0	-inf	0	0	-inf	0	0	-inf	0	0	-inf	0	0	-inf	0	0	-inf	8	0	42.0	0	0	-inf	0	0	-inf	0	0	-inf	0	0	-inf	8	8	48.44390076321196	0	0	-inf	0	0	-inf	7	7	44.748438321279586	superfamily	Noctuoidea
7100	0	0	-inf	0	0	-inf	0	0	-inf	14	4	54.774205294771775	15	0	54.47340771031964	0	0	-inf	0	0	-inf	0	0	-inf	0	0	-inf	0	0	-inf	0	0	-inf	0	0	-inf	0	0	-inf	0	0	-inf	0	0	-inf	0	0	-inf	8	1	42.0	0	0	-inf	0	0	-inf	0	0	-inf	0	0	-inf	0	0	-inf	0	0	-inf	0	0	-inf	0	0	-inf	family	Noctuidae
95244	0	0	-inf	0	0	-inf	0	0	-inf	10	0	57.84070436065153	15	0	54.47340771031964	0	0	-inf	0	0	-inf	0	0	-inf	0	0	-inf	0	0	-inf	0	0	-inf	0	0	-inf	0	0	-inf	0	0	-inf	0	0	-inf	0	0	-inf	0	0	-inf	0	0	-inf	0	0	-inf	0	0	-inf	0	0	-inf	0	0	-inf	0	0	-inf	0	0	-inf	0	0	-inf	subfamily	Hadeninae
988123	0	0	-inf	0	0	-inf	0	0	-inf	10	0	57.84070436065153	15	0	54.47340771031964	0	0	-inf	0	0	-inf	0	0	-inf	0	0	-inf	0	0	-inf	0	0	-inf	0	0	-inf	0	0	-inf	0	0	-inf	0	0	-inf	0	0	-inf	0	0	-inf	0	0	-inf	0	0	-inf	0	0	-inf	0	0	-inf	0	0	-inf	0	0	-inf	0	0	-inf	0	0	-inf	genus	Hecatera
988125	0	0	-inf	0	0	-inf	0	0	-inf	10	10	57.84070436065153	15	15	54.47340771031964	0	0	-inf	0	0	-inf	0	0	-inf	0	0	-inf	0	0	-inf	0	0	-inf	0	0	-inf	0	0	-inf	0	0	-inf	0	0	-inf	0	0	-inf	0	0	-inf	0	0	-inf	0	0	-inf	0	0	-inf	0	0	-inf	0	0	-inf	0	0	-inf	0	0	-inf	0	0	-inf	species	Hecatera dysodea
572922	0	0	-inf	0	0	-inf	0	0	-inf	0	0	-inf	0	0	-inf	0	0	-inf	0	0	-inf	0	0	-inf	0	0	-inf	0	0	-inf	0	0	-inf	0	0	-inf	0	0	-inf	0	0	-inf	0	0	-inf	0	0	-inf	7	0	41.857142857142854	0	0	-inf	0	0	-inf	0	0	-inf	0	0	-inf	0	0	-inf	0	0	-inf	0	0	-inf	0	0	-inf	subfamily	Xyleninae
988063	0	0	-inf	0	0	-inf	0	0	-inf	0	0	-inf	0	0	-inf	0	0	-inf	0	0	-inf	0	0	-inf	0	0	-inf	0	0	-inf	0	0	-inf	0	0	-inf	0	0	-inf	0	0	-inf	0	0	-inf	0	0	-inf	7	0	41.857142857142854	0	0	-inf	0	0	-inf	0	0	-inf	0	0	-inf	0	0	-inf	0	0	-inf	0	0	-inf	0	0	-inf	genus	Aporophyla
988065	0	0	-inf	0	0	-inf	0	0	-inf	0	0	-inf	0	0	-inf	0	0	-inf	0	0	-inf	0	0	-inf	0	0	-inf	0	0	-inf	0	0	-inf	0	0	-inf	0	0	-inf	0	0	-inf	0	0	-inf	0	0	-inf	7	7	41.857142857142854	0	0	-inf	0	0	-inf	0	0	-inf	0	0	-inf	0	0	-inf	0	0	-inf	0	0	-inf	0	0	-inf	species	Aporophyla nigra
82592	0	0	-inf	0	0	-inf	0	0	-inf	0	0	-inf	0	0	-inf	0	0	-inf	0	0	-inf	0	0	-inf	0	0	-inf	0	0	-inf	0	0	-inf	0	0	-inf	0	0	-inf	0	0	-inf	0	0	-inf	0	0	-inf	0	0	-inf	0	0	-inf	0	0	-inf	0	0	-inf	0	0	-inf	8	0	46.375	0	0	-inf	0	0	-inf	0	0	-inf	superfamily	Geometroidea
82593	0	0	-inf	0	0	-inf	0	0	-inf	0	0	-inf	0	0	-inf	0	0	-inf	0	0	-inf	0	0	-inf	0	0	-inf	0	0	-inf	0	0	-inf	0	0	-inf	0	0	-inf	0	0	-inf	0	0	-inf	0	0	-inf	0	0	-inf	0	0	-inf	0	0	-inf	0	0	-inf	0	0	-inf	8	8	46.375	0	0	-inf	0	0	-inf	0	0	-inf	family	Geometridae
104423	0	0	-inf	0	0	-inf	0	0	-inf	0	0	-inf	0	0	-inf	0	0	-inf	0	0	-inf	0	0	-inf	0	0	-inf	0	0	-inf	0	0	-inf	0	0	-inf	0	0	-inf	0	0	-inf	0	0	-inf	8	0	41.75	0	0	-inf	0	0	-inf	0	0	-inf	0	0	-inf	0	0	-inf	0	0	-inf	0	0	-inf	0	0	-inf	0	0	-inf	superfamily	Drepanoidea
104425	0	0	-inf	0	0	-inf	0	0	-inf	0	0	-inf	0	0	-inf	0	0	-inf	0	0	-inf	0	0	-inf	0	0	-inf	0	0	-inf	0	0	-inf	0	0	-inf	0	0	-inf	0	0	-inf	0	0	-inf	8	0	41.75	0	0	-inf	0	0	-inf	0	0	-inf	0	0	-inf	0	0	-inf	0	0	-inf	0	0	-inf	0	0	-inf	0	0	-inf	family	Drepanidae
104465	0	0	-inf	0	0	-inf	0	0	-inf	0	0	-inf	0	0	-inf	0	0	-inf	0	0	-inf	0	0	-inf	0	0	-inf	0	0	-inf	0	0	-inf	0	0	-inf	0	0	-inf	0	0	-inf	0	0	-inf	8	0	41.75	0	0	-inf	0	0	-inf	0	0	-inf	0	0	-inf	0	0	-inf	0	0	-inf	0	0	-inf	0	0	-inf	0	0	-inf	subfamily	Drepaninae
104426	0	0	-inf	0	0	-inf	0	0	-inf	0	0	-inf	0	0	-inf	0	0	-inf	0	0	-inf	0	0	-inf	0	0	-inf	0	0	-inf	0	0	-inf	0	0	-inf	0	0	-inf	0	0	-inf	0	0	-inf	8	0	41.75	0	0	-inf	0	0	-inf	0	0	-inf	0	0	-inf	0	0	-inf	0	0	-inf	0	0	-inf	0	0	-inf	0	0	-inf	genus	Drepana
104428	0	0	-inf	0	0	-inf	0	0	-inf	0	0	-inf	0	0	-inf	0	0	-inf	0	0	-inf	0	0	-inf	0	0	-inf	0	0	-inf	0	0	-inf	0	0	-inf	0	0	-inf	0	0	-inf	0	0	-inf	8	8	41.75	0	0	-inf	0	0	-inf	0	0	-inf	0	0	-inf	0	0	-inf	0	0	-inf	0	0	-inf	0	0	-inf	0	0	-inf	species	Drepana falcataria
2697495	0	0	-inf	0	0	-inf	7	0	43.2527932316715	0	0	-inf	0	0	-inf	0	0	-inf	0	0	-inf	0	0	-inf	0	0	-inf	0	0	-inf	0	0	-inf	0	0	-inf	0	0	-inf	0	0	-inf	0	0	-inf	0	0	-inf	0	0	-inf	0	0	-inf	0	0	-inf	0	0	-inf	0	0	-inf	0	0	-inf	0	0	-inf	20	0	44.72091536931332	0	0	-inf	no_rank	Spiralia
1206795	0	0	-inf	0	0	-inf	7	0	43.2527932316715	0	0	-inf	0	0	-inf	0	0	-inf	0	0	-inf	0	0	-inf	0	0	-inf	0	0	-inf	0	0	-inf	0	0	-inf	0	0	-inf	0	0	-inf	0	0	-inf	0	0	-inf	0	0	-inf	0	0	-inf	0	0	-inf	0	0	-inf	0	0	-inf	0	0	-inf	0	0	-inf	20	1	44.72091536931332	0	0	-inf	no_rank	Lophotrochozoa
6447	0	0	-inf	0	0	-inf	7	0	43.2527932316715	0	0	-inf	0	0	-inf	0	0	-inf	0	0	-inf	0	0	-inf	0	0	-inf	0	0	-inf	0	0	-inf	0	0	-inf	0	0	-inf	0	0	-inf	0	0	-inf	0	0	-inf	0	0	-inf	0	0	-inf	0	0	-inf	0	0	-inf	0	0	-inf	0	0	-inf	0	0	-inf	19	0	44.573231339562376	0	0	-inf	phylum	Mollusca
6448	0	0	-inf	0	0	-inf	7	0	43.2527932316715	0	0	-inf	0	0	-inf	0	0	-inf	0	0	-inf	0	0	-inf	0	0	-inf	0	0	-inf	0	0	-inf	0	0	-inf	0	0	-inf	0	0	-inf	0	0	-inf	0	0	-inf	0	0	-inf	0	0	-inf	0	0	-inf	0	0	-inf	0	0	-inf	0	0	-inf	0	0	-inf	19	0	44.573231339562376	0	0	-inf	class	Gastropoda
216275	0	0	-inf	0	0	-inf	0	0	-inf	0	0	-inf	0	0	-inf	0	0	-inf	0	0	-inf	0	0	-inf	0	0	-inf	0	0	-inf	0	0	-inf	0	0	-inf	0	0	-inf	0	0	-inf	0	0	-inf	0	0	-inf	0	0	-inf	0	0	-inf	0	0	-inf	0	0	-inf	0	0	-inf	0	0	-inf	0	0	-inf	19	0	44.573231339562376	0	0	-inf	subclass	Vetigastropoda
2315720	0	0	-inf	0	0	-inf	0	0	-inf	0	0	-inf	0	0	-inf	0	0	-inf	0	0	-inf	0	0	-inf	0	0	-inf	0	0	-inf	0	0	-inf	0	0	-inf	0	0	-inf	0	0	-inf	0	0	-inf	0	0	-inf	0	0	-inf	0	0	-inf	0	0	-inf	0	0	-inf	0	0	-inf	0	0	-inf	0	0	-inf	19	0	44.573231339562376	0	0	-inf	order	Trochida
216285	0	0	-inf	0	0	-inf	0	0	-inf	0	0	-inf	0	0	-inf	0	0	-inf	0	0	-inf	0	0	-inf	0	0	-inf	0	0	-inf	0	0	-inf	0	0	-inf	0	0	-inf	0	0	-inf	0	0	-inf	0	0	-inf	0	0	-inf	0	0	-inf	0	0	-inf	0	0	-inf	0	0	-inf	0	0	-inf	0	0	-inf	19	0	44.573231339562376	0	0	-inf	superfamily	Trochoidea
6466	0	0	-inf	0	0	-inf	0	0	-inf	0	0	-inf	0	0	-inf	0	0	-inf	0	0	-inf	0	0	-inf	0	0	-inf	0	0	-inf	0	0	-inf	0	0	-inf	0	0	-inf	0	0	-inf	0	0	-inf	0	0	-inf	0	0	-inf	0	0	-inf	0	0	-inf	0	0	-inf	0	0	-inf	0	0	-inf	0	0	-inf	19	0	44.573231339562376	0	0	-inf	family	Trochidae
1955429	0	0	-inf	0	0	-inf	0	0	-inf	0	0	-inf	0	0	-inf	0	0	-inf	0	0	-inf	0	0	-inf	0	0	-inf	0	0	-inf	0	0	-inf	0	0	-inf	0	0	-inf	0	0	-inf	0	0	-inf	0	0	-inf	0	0	-inf	0	0	-inf	0	0	-inf	0	0	-inf	0	0	-inf	0	0	-inf	0	0	-inf	19	0	44.573231339562376	0	0	-inf	subfamily	Cantharidinae
148341	0	0	-inf	0	0	-inf	0	0	-inf	0	0	-inf	0	0	-inf	0	0	-inf	0	0	-inf	0	0	-inf	0	0	-inf	0	0	-inf	0	0	-inf	0	0	-inf	0	0	-inf	0	0	-inf	0	0	-inf	0	0	-inf	0	0	-inf	0	0	-inf	0	0	-inf	0	0	-inf	0	0	-inf	0	0	-inf	0	0	-inf	19	0	44.573231339562376	0	0	-inf	genus	Gibbula
703304	0	0	-inf	0	0	-inf	0	0	-inf	0	0	-inf	0	0	-inf	0	0	-inf	0	0	-inf	0	0	-inf	0	0	-inf	0	0	-inf	0	0	-inf	0	0	-inf	0	0	-inf	0	0	-inf	0	0	-inf	0	0	-inf	0	0	-inf	0	0	-inf	0	0	-inf	0	0	-inf	0	0	-inf	0	0	-inf	0	0	-inf	19	19	44.573231339562376	0	0	-inf	species	Gibbula magus
216305	0	0	-inf	0	0	-inf	7	0	43.2527932316715	0	0	-inf	0	0	-inf	0	0	-inf	0	0	-inf	0	0	-inf	0	0	-inf	0	0	-inf	0	0	-inf	0	0	-inf	0	0	-inf	0	0	-inf	0	0	-inf	0	0	-inf	0	0	-inf	0	0	-inf	0	0	-inf	0	0	-inf	0	0	-inf	0	0	-inf	0	0	-inf	0	0	-inf	0	0	-inf	subclass	Heterobranchia
216307	0	0	-inf	0	0	-inf	7	0	43.2527932316715	0	0	-inf	0	0	-inf	0	0	-inf	0	0	-inf	0	0	-inf	0	0	-inf	0	0	-inf	0	0	-inf	0	0	-inf	0	0	-inf	0	0	-inf	0	0	-inf	0	0	-inf	0	0	-inf	0	0	-inf	0	0	-inf	0	0	-inf	0	0	-inf	0	0	-inf	0	0	-inf	0	0	-inf	0	0	-inf	no_rank	Euthyneura
977775	0	0	-inf	0	0	-inf	7	0	43.2527932316715	0	0	-inf	0	0	-inf	0	0	-inf	0	0	-inf	0	0	-inf	0	0	-inf	0	0	-inf	0	0	-inf	0	0	-inf	0	0	-inf	0	0	-inf	0	0	-inf	0	0	-inf	0	0	-inf	0	0	-inf	0	0	-inf	0	0	-inf	0	0	-inf	0	0	-inf	0	0	-inf	0	0	-inf	0	0	-inf	no_rank	Panpulmonata
977779	0	0	-inf	0	0	-inf	7	0	43.2527932316715	0	0	-inf	0	0	-inf	0	0	-inf	0	0	-inf	0	0	-inf	0	0	-inf	0	0	-inf	0	0	-inf	0	0	-inf	0	0	-inf	0	0	-inf	0	0	-inf	0	0	-inf	0	0	-inf	0	0	-inf	0	0	-inf	0	0	-inf	0	0	-inf	0	0	-inf	0	0	-inf	0	0	-inf	0	0	-inf	no_rank	Hygrophila
216441	0	0	-inf	0	0	-inf	7	0	43.2527932316715	0	0	-inf	0	0	-inf	0	0	-inf	0	0	-inf	0	0	-inf	0	0	-inf	0	0	-inf	0	0	-inf	0	0	-inf	0	0	-inf	0	0	-inf	0	0	-inf	0	0	-inf	0	0	-inf	0	0	-inf	0	0	-inf	0	0	-inf	0	0	-inf	0	0	-inf	0	0	-inf	0	0	-inf	0	0	-inf	superfamily	Lymnaeoidea
6524	0	0	-inf	0	0	-inf	7	0	43.2527932316715	0	0	-inf	0	0	-inf	0	0	-inf	0	0	-inf	0	0	-inf	0	0	-inf	0	0	-inf	0	0	-inf	0	0	-inf	0	0	-inf	0	0	-inf	0	0	-inf	0	0	-inf	0	0	-inf	0	0	-inf	0	0	-inf	0	0	-inf	0	0	-inf	0	0	-inf	0	0	-inf	0	0	-inf	0	0	-inf	family	Planorbidae
6525	0	0	-inf	0	0	-inf	7	0	43.2527932316715	0	0	-inf	0	0	-inf	0	0	-inf	0	0	-inf	0	0	-inf	0	0	-inf	0	0	-inf	0	0	-inf	0	0	-inf	0	0	-inf	0	0	-inf	0	0	-inf	0	0	-inf	0	0	-inf	0	0	-inf	0	0	-inf	0	0	-inf	0	0	-inf	0	0	-inf	0	0	-inf	0	0	-inf	0	0	-inf	genus	Biomphalaria
6526	0	0	-inf	0	0	-inf	7	7	43.2527932316715	0	0	-inf	0	0	-inf	0	0	-inf	0	0	-inf	0	0	-inf	0	0	-inf	0	0	-inf	0	0	-inf	0	0	-inf	0	0	-inf	0	0	-inf	0	0	-inf	0	0	-inf	0	0	-inf	0	0	-inf	0	0	-inf	0	0	-inf	0	0	-inf	0	0	-inf	0	0	-inf	0	0	-inf	0	0	-inf	species	Biomphalaria glabrata
33511	82051	0	122.07535567363432	59202	0	129.28697408977328	167591	0	130.00106968805932	3810	0	127.3535307266206	14136	0	132.25285135832542	147165	0	132.42725882313925	158129	0	123.4275255702773	79985	0	117.76621942039222	322792	0	130.85965854828976	136475	0	123.54916443188927	180381	0	124.42156481736208	124867	0	127.72505211028346	95101	0	129.5696166669035	81639	0	130.28713139541284	106294	0	117.5753148279836	106919	0	133.212821185553	202077	5	112.41366632700272	126867	0	125.78314664229748	57917	0	128.12704340463142	106468	0	119.44930492332374	106194	0	130.81546714672416	22555	2	128.91066350117183	81604	0	124.09804946496487	21244	0	129.9900132726587	89512	0	129.89721113212016	no_rank	Deuterostomia
7711	82051	0	122.07535567363432	59202	1	129.28697408977328	167591	2	130.00106968805932	3810	11	127.3535307266206	14136	0	132.25285135832542	147165	0	132.42725882313925	158129	0	123.4275255702773	79985	0	117.76621942039222	322792	0	130.85965854828976	136475	1	123.54916443188927	180381	0	124.42156481736208	124867	0	127.72505211028346	95101	5	129.5696166669035	81639	1	130.28713139541284	106294	0	117.5753148279836	106919	2	133.212821185553	202072	3	112.41536284755303	126867	0	125.78314664229748	57917	0	128.12704340463142	106468	1	119.44930492332374	106194	0	130.81546714672416	22553	4	128.9183980674964	81604	2	124.09804946496487	21244	3	129.9900132726587	89512	1	129.89721113212016	phylum	Chordata
7712	0	0	-inf	0	0	-inf	0	0	-inf	7	0	44.57977032084602	0	0	-inf	0	0	-inf	0	0	-inf	0	0	-inf	0	0	-inf	0	0	-inf	0	0	-inf	0	0	-inf	0	0	-inf	0	0	-inf	0	0	-inf	0	0	-inf	0	0	-inf	0	0	-inf	0	0	-inf	0	0	-inf	0	0	-inf	0	0	-inf	0	0	-inf	0	0	-inf	0	0	-inf	subphylum	Tunicata
30302	0	0	-inf	0	0	-inf	0	0	-inf	7	0	44.57977032084602	0	0	-inf	0	0	-inf	0	0	-inf	0	0	-inf	0	0	-inf	0	0	-inf	0	0	-inf	0	0	-inf	0	0	-inf	0	0	-inf	0	0	-inf	0	0	-inf	0	0	-inf	0	0	-inf	0	0	-inf	0	0	-inf	0	0	-inf	0	0	-inf	0	0	-inf	0	0	-inf	0	0	-inf	class	Appendicularia
2507557	0	0	-inf	0	0	-inf	0	0	-inf	7	0	44.57977032084602	0	0	-inf	0	0	-inf	0	0	-inf	0	0	-inf	0	0	-inf	0	0	-inf	0	0	-inf	0	0	-inf	0	0	-inf	0	0	-inf	0	0	-inf	0	0	-inf	0	0	-inf	0	0	-inf	0	0	-inf	0	0	-inf	0	0	-inf	0	0	-inf	0	0	-inf	0	0	-inf	0	0	-inf	order	Copelata
41302	0	0	-inf	0	0	-inf	0	0	-inf	7	0	44.57977032084602	0	0	-inf	0	0	-inf	0	0	-inf	0	0	-inf	0	0	-inf	0	0	-inf	0	0	-inf	0	0	-inf	0	0	-inf	0	0	-inf	0	0	-inf	0	0	-inf	0	0	-inf	0	0	-inf	0	0	-inf	0	0	-inf	0	0	-inf	0	0	-inf	0	0	-inf	0	0	-inf	0	0	-inf	family	Oikopleuridae
34763	0	0	-inf	0	0	-inf	0	0	-inf	7	0	44.57977032084602	0	0	-inf	0	0	-inf	0	0	-inf	0	0	-inf	0	0	-inf	0	0	-inf	0	0	-inf	0	0	-inf	0	0	-inf	0	0	-inf	0	0	-inf	0	0	-inf	0	0	-inf	0	0	-inf	0	0	-inf	0	0	-inf	0	0	-inf	0	0	-inf	0	0	-inf	0	0	-inf	0	0	-inf	genus	Oikopleura
34765	0	0	-inf	0	0	-inf	0	0	-inf	7	7	44.57977032084602	0	0	-inf	0	0	-inf	0	0	-inf	0	0	-inf	0	0	-inf	0	0	-inf	0	0	-inf	0	0	-inf	0	0	-inf	0	0	-inf	0	0	-inf	0	0	-inf	0	0	-inf	0	0	-inf	0	0	-inf	0	0	-inf	0	0	-inf	0	0	-inf	0	0	-inf	0	0	-inf	0	0	-inf	species	Oikopleura dioica
89593	82051	0	122.07535567363432	59201	0	129.28804460016744	167589	0	130.0021013156781	3792	0	127.75131151359739	14136	0	132.25285135832542	147165	0	132.42725882313925	158129	0	123.4275255702773	79985	0	117.76621942039222	322792	0	130.85965854828976	136474	0	123.54977329013559	180381	0	124.42156481736208	124867	0	127.72505211028346	95096	0	129.57416836290895	81638	0	130.28822509113536	106294	0	117.5753148279836	106917	0	133.21452828914062	202069	0	112.41639341675733	126867	0	125.78314664229748	57917	0	128.12704340463142	106467	0	119.44987333926154	106194	0	130.81546714672416	22549	0	128.9339335815005	81602	0	124.10008613194522	21241	0	130.00233229663158	89511	0	129.89821544679805	subphylum	Craniata
7742	82051	0	122.07535567363432	59201	0	129.28804460016744	167589	0	130.0021013156781	3792	0	127.75131151359739	14136	0	132.25285135832542	147165	0	132.42725882313925	158129	0	123.4275255702773	79985	0	117.76621942039222	322792	0	130.85965854828976	136474	0	123.54977329013559	180381	0	124.42156481736208	124867	0	127.72505211028346	95096	0	129.57416836290895	81638	0	130.28822509113536	106294	0	117.5753148279836	106917	0	133.21452828914062	202069	0	112.41639341675733	126867	0	125.78314664229748	57917	0	128.12704340463142	106467	1	119.44987333926154	106194	0	130.81546714672416	22549	0	128.9339335815005	81602	0	124.10008613194522	21241	0	130.00233229663158	89511	1	129.89821544679805	no_rank	Vertebrata
7776	82051	1	122.07535567363432	59201	1	129.28804460016744	167589	0	130.0021013156781	3792	0	127.75131151359739	14136	0	132.25285135832542	147165	0	132.42725882313925	158129	0	123.4275255702773	79985	0	117.76621942039222	322792	2	130.85965854828976	136474	0	123.54977329013559	180381	0	124.42156481736208	124867	0	127.72505211028346	95096	0	129.57416836290895	81638	0	130.28822509113536	106294	0	117.5753148279836	106917	0	133.21452828914062	202069	0	112.41639341675733	126867	0	125.78314664229748	57917	0	128.12704340463142	106466	0	119.45058873762432	106194	0	130.81546714672416	22549	0	128.9339335815005	81602	0	124.10008613194522	21241	3	130.00233229663158	89510	0	129.8991830922477	no_rank	Gnathostomata
7777	0	0	-inf	0	0	-inf	0	0	-inf	0	0	-inf	0	0	-inf	0	0	-inf	0	0	-inf	0	0	-inf	0	0	-inf	0	0	-inf	0	0	-inf	0	0	-inf	0	0	-inf	12	0	42.55004960273524	0	0	-inf	0	0	-inf	0	0	-inf	0	0	-inf	0	0	-inf	0	0	-inf	0	0	-inf	0	0	-inf	0	0	-inf	0	0	-inf	0	0	-inf	class	Chondrichthyes
7778	0	0	-inf	0	0	-inf	0	0	-inf	0	0	-inf	0	0	-inf	0	0	-inf	0	0	-inf	0	0	-inf	0	0	-inf	0	0	-inf	0	0	-inf	0	0	-inf	0	0	-inf	12	0	42.55004960273524	0	0	-inf	0	0	-inf	0	0	-inf	0	0	-inf	0	0	-inf	0	0	-inf	0	0	-inf	0	0	-inf	0	0	-inf	0	0	-inf	0	0	-inf	subclass	Elasmobranchii
117893	0	0	-inf	0	0	-inf	0	0	-inf	0	0	-inf	0	0	-inf	0	0	-inf	0	0	-inf	0	0	-inf	0	0	-inf	0	0	-inf	0	0	-inf	0	0	-inf	0	0	-inf	12	0	42.55004960273524	0	0	-inf	0	0	-inf	0	0	-inf	0	0	-inf	0	0	-inf	0	0	-inf	0	0	-inf	0	0	-inf	0	0	-inf	0	0	-inf	0	0	-inf	superorder	Batoidea
117887	0	0	-inf	0	0	-inf	0	0	-inf	0	0	-inf	0	0	-inf	0	0	-inf	0	0	-inf	0	0	-inf	0	0	-inf	0	0	-inf	0	0	-inf	0	0	-inf	0	0	-inf	12	0	42.55004960273524	0	0	-inf	0	0	-inf	0	0	-inf	0	0	-inf	0	0	-inf	0	0	-inf	0	0	-inf	0	0	-inf	0	0	-inf	0	0	-inf	0	0	-inf	order	Rhinopristiformes
55129	0	0	-inf	0	0	-inf	0	0	-inf	0	0	-inf	0	0	-inf	0	0	-inf	0	0	-inf	0	0	-inf	0	0	-inf	0	0	-inf	0	0	-inf	0	0	-inf	0	0	-inf	12	0	42.55004960273524	0	0	-inf	0	0	-inf	0	0	-inf	0	0	-inf	0	0	-inf	0	0	-inf	0	0	-inf	0	0	-inf	0	0	-inf	0	0	-inf	0	0	-inf	family	Pristidae
55130	0	0	-inf	0	0	-inf	0	0	-inf	0	0	-inf	0	0	-inf	0	0	-inf	0	0	-inf	0	0	-inf	0	0	-inf	0	0	-inf	0	0	-inf	0	0	-inf	0	0	-inf	12	0	42.55004960273524	0	0	-inf	0	0	-inf	0	0	-inf	0	0	-inf	0	0	-inf	0	0	-inf	0	0	-inf	0	0	-inf	0	0	-inf	0	0	-inf	0	0	-inf	genus	Pristis
685728	0	0	-inf	0	0	-inf	0	0	-inf	0	0	-inf	0	0	-inf	0	0	-inf	0	0	-inf	0	0	-inf	0	0	-inf	0	0	-inf	0	0	-inf	0	0	-inf	0	0	-inf	12	12	42.55004960273524	0	0	-inf	0	0	-inf	0	0	-inf	0	0	-inf	0	0	-inf	0	0	-inf	0	0	-inf	0	0	-inf	0	0	-inf	0	0	-inf	0	0	-inf	species	Pristis pectinata
117570	82050	0	122.07635042697436	59200	0	129.28947347786658	167589	0	130.0021013156781	3792	0	127.75131151359739	14136	0	132.25285135832542	147165	0	132.42725882313925	158129	0	123.4275255702773	79985	0	117.76621942039222	322790	0	130.8602001663066	136474	0	123.54977329013559	180381	0	124.42156481736208	124867	0	127.72505211028346	95096	0	129.57416836290895	81626	0	130.30112365416505	106294	0	117.5753148279836	106917	0	133.21452828914062	202069	0	112.41639341675733	126867	0	125.78314664229748	57917	0	128.12704340463142	106466	0	119.45058873762432	106194	0	130.81546714672416	22549	0	128.9339335815005	81602	0	124.10008613194522	21238	0	130.01490443133778	89510	0	129.8991830922477	no_rank	Teleostomi
117571	82050	6	122.07635042697436	59200	0	129.28947347786658	167589	0	130.0021013156781	3792	0	127.75131151359739	14136	0	132.25285135832542	147165	0	132.42725882313925	158129	0	123.4275255702773	79985	0	117.76621942039222	322790	6	130.8602001663066	136474	0	123.54977329013559	180381	3	124.42156481736208	124867	0	127.72505211028346	95096	0	129.57416836290895	81626	0	130.30112365416505	106294	0	117.5753148279836	106917	0	133.21452828914062	202069	0	112.41639341675733	126867	1	125.78314664229748	57917	0	128.12704340463142	106466	0	119.45058873762432	106194	5	130.81546714672416	22549	0	128.9339335815005	81602	6	124.10008613194522	21238	0	130.01490443133778	89510	0	129.8991830922477	no_rank	Euteleostomi
7898	0	0	-inf	74	0	48.44267056974083	68	0	50.896206389014246	14	0	44.55466743701413	10	0	48.23546668554022	37	1	45.89405789495393	12	0	45.294641930691306	45	0	47.909117897503236	0	0	-inf	0	0	-inf	0	0	-inf	21	0	43.87416844450656	42	0	46.67976545123294	8	1	44.20494826709039	10	0	44.565100087188384	16	0	48.44861103679267	13	0	45.22405752064645	0	0	-inf	9	0	44.68023554209324	18	0	45.56330974720198	0	0	-inf	19	0	45.536118125637564	0	0	-inf	22	0	45.01460784863202	98	0	45.458606198432854	superclass	Actinopterygii
186623	0	0	-inf	74	3	48.44267056974083	68	12	50.896206389014246	14	1	44.55466743701413	10	0	48.23546668554022	36	3	46.030003947591545	12	1	45.294641930691306	45	1	47.909117897503236	0	0	-inf	0	0	-inf	0	0	-inf	21	0	43.87416844450656	42	0	46.67976545123294	7	0	44.1344430466983	10	0	44.565100087188384	16	0	48.44861103679267	13	1	45.22405752064645	0	0	-inf	9	1	44.68023554209324	18	1	45.56330974720198	0	0	-inf	19	0	45.536118125637564	0	0	-inf	22	0	45.01460784863202	98	0	45.458606198432854	class	Actinopteri
41665	0	0	-inf	71	1	48.75714960789889	56	0	52.301744767552634	13	0	44.533267410603486	10	1	48.23546668554022	33	0	46.309396497824444	11	0	45.594154833481426	44	0	48.074950191770775	0	0	-inf	0	0	-inf	0	0	-inf	21	0	43.87416844450656	42	0	46.67976545123294	7	0	44.1344430466983	10	0	44.565100087188384	16	0	48.44861103679267	12	0	45.076062314033656	0	0	-inf	8	0	45.015264984854895	17	0	45.77291620291974	0	0	-inf	19	0	45.536118125637564	0	0	-inf	22	0	45.01460784863202	98	0	45.458606198432854	subclass	Neopterygii
32443	0	0	-inf	70	0	48.839394602297446	56	0	52.301744767552634	13	0	44.533267410603486	9	0	48.234791842023654	33	0	46.309396497824444	11	0	45.594154833481426	44	1	48.074950191770775	0	0	-inf	0	0	-inf	0	0	-inf	21	0	43.87416844450656	42	0	46.67976545123294	7	0	44.1344430466983	10	0	44.565100087188384	16	0	48.44861103679267	12	0	45.076062314033656	0	0	-inf	8	0	45.015264984854895	17	0	45.77291620291974	0	0	-inf	19	1	45.536118125637564	0	0	-inf	22	0	45.01460784863202	98	1	45.458606198432854	infraclass	Teleostei
1489341	0	0	-inf	70	0	48.839394602297446	56	1	52.301744767552634	13	0	44.533267410603486	9	0	48.234791842023654	33	1	46.309396497824444	11	0	45.594154833481426	43	0	48.25213870500461	0	0	-inf	0	0	-inf	0	0	-inf	21	0	43.87416844450656	42	1	46.67976545123294	7	0	44.1344430466983	10	0	44.565100087188384	16	0	48.44861103679267	12	0	45.076062314033656	0	0	-inf	8	1	45.015264984854895	17	1	45.77291620291974	0	0	-inf	18	1	45.575187589264516	0	0	-inf	22	0	45.01460784863202	97	0	45.48102202266966	no_rank	Osteoglossocephalai
186625	0	0	-inf	70	3	48.839394602297446	55	2	52.47839051881237	13	5	44.533267410603486	9	1	48.234791842023654	32	0	46.00656513838146	11	0	45.594154833481426	43	0	48.25213870500461	0	0	-inf	0	0	-inf	0	0	-inf	21	0	43.87416844450656	41	0	46.83156841046507	7	7	44.1344430466983	10	1	44.565100087188384	16	1	48.44861103679267	12	1	45.076062314033656	0	0	-inf	7	0	43.44601712554845	16	0	46.07122346560222	0	0	-inf	17	0	45.37027081617108	0	0	-inf	22	0	45.01460784863202	97	0	45.48102202266966	no_rank	Clupeocephala
186634	0	0	-inf	0	0	-inf	0	0	-inf	8	8	44.68471473206198	0	0	-inf	0	0	-inf	0	0	-inf	0	0	-inf	0	0	-inf	0	0	-inf	0	0	-inf	0	0	-inf	14	4	45.80786219769635	0	0	-inf	0	0	-inf	0	0	-inf	0	0	-inf	0	0	-inf	0	0	-inf	0	0	-inf	0	0	-inf	7	7	46.142857142857146	0	0	-inf	14	0	41.0	0	0	-inf	cohort	Otomorpha
32519	0	0	-inf	0	0	-inf	0	0	-inf	0	0	-inf	0	0	-inf	0	0	-inf	0	0	-inf	0	0	-inf	0	0	-inf	0	0	-inf	0	0	-inf	0	0	-inf	0	0	-inf	0	0	-inf	0	0	-inf	0	0	-inf	0	0	-inf	0	0	-inf	0	0	-inf	0	0	-inf	0	0	-inf	0	0	-inf	0	0	-inf	14	0	41.0	0	0	-inf	subcohort	Ostariophysi
186633	0	0	-inf	0	0	-inf	0	0	-inf	0	0	-inf	0	0	-inf	0	0	-inf	0	0	-inf	0	0	-inf	0	0	-inf	0	0	-inf	0	0	-inf	0	0	-inf	0	0	-inf	0	0	-inf	0	0	-inf	0	0	-inf	0	0	-inf	0	0	-inf	0	0	-inf	0	0	-inf	0	0	-inf	0	0	-inf	0	0	-inf	14	0	41.0	0	0	-inf	no_rank	Anotophysi
29140	0	0	-inf	0	0	-inf	0	0	-inf	0	0	-inf	0	0	-inf	0	0	-inf	0	0	-inf	0	0	-inf	0	0	-inf	0	0	-inf	0	0	-inf	0	0	-inf	0	0	-inf	0	0	-inf	0	0	-inf	0	0	-inf	0	0	-inf	0	0	-inf	0	0	-inf	0	0	-inf	0	0	-inf	0	0	-inf	0	0	-inf	14	0	41.0	0	0	-inf	order	Gonorynchiformes
186632	0	0	-inf	0	0	-inf	0	0	-inf	0	0	-inf	0	0	-inf	0	0	-inf	0	0	-inf	0	0	-inf	0	0	-inf	0	0	-inf	0	0	-inf	0	0	-inf	0	0	-inf	0	0	-inf	0	0	-inf	0	0	-inf	0	0	-inf	0	0	-inf	0	0	-inf	0	0	-inf	0	0	-inf	0	0	-inf	0	0	-inf	14	0	41.0	0	0	-inf	suborder	Chanoidei
29142	0	0	-inf	0	0	-inf	0	0	-inf	0	0	-inf	0	0	-inf	0	0	-inf	0	0	-inf	0	0	-inf	0	0	-inf	0	0	-inf	0	0	-inf	0	0	-inf	0	0	-inf	0	0	-inf	0	0	-inf	0	0	-inf	0	0	-inf	0	0	-inf	0	0	-inf	0	0	-inf	0	0	-inf	0	0	-inf	0	0	-inf	14	0	41.0	0	0	-inf	family	Chanidae
29143	0	0	-inf	0	0	-inf	0	0	-inf	0	0	-inf	0	0	-inf	0	0	-inf	0	0	-inf	0	0	-inf	0	0	-inf	0	0	-inf	0	0	-inf	0	0	-inf	0	0	-inf	0	0	-inf	0	0	-inf	0	0	-inf	0	0	-inf	0	0	-inf	0	0	-inf	0	0	-inf	0	0	-inf	0	0	-inf	0	0	-inf	14	0	41.0	0	0	-inf	genus	Chanos
29144	0	0	-inf	0	0	-inf	0	0	-inf	0	0	-inf	0	0	-inf	0	0	-inf	0	0	-inf	0	0	-inf	0	0	-inf	0	0	-inf	0	0	-inf	0	0	-inf	0	0	-inf	0	0	-inf	0	0	-inf	0	0	-inf	0	0	-inf	0	0	-inf	0	0	-inf	0	0	-inf	0	0	-inf	0	0	-inf	0	0	-inf	14	14	41.0	0	0	-inf	species	Chanos chanos
282425	0	0	-inf	0	0	-inf	0	0	-inf	0	0	-inf	0	0	-inf	0	0	-inf	0	0	-inf	0	0	-inf	0	0	-inf	0	0	-inf	0	0	-inf	0	0	-inf	10	0	47.602579952028705	0	0	-inf	0	0	-inf	0	0	-inf	0	0	-inf	0	0	-inf	0	0	-inf	0	0	-inf	0	0	-inf	0	0	-inf	0	0	-inf	0	0	-inf	0	0	-inf	subcohort	Clupei
32446	0	0	-inf	0	0	-inf	0	0	-inf	0	0	-inf	0	0	-inf	0	0	-inf	0	0	-inf	0	0	-inf	0	0	-inf	0	0	-inf	0	0	-inf	0	0	-inf	10	0	47.602579952028705	0	0	-inf	0	0	-inf	0	0	-inf	0	0	-inf	0	0	-inf	0	0	-inf	0	0	-inf	0	0	-inf	0	0	-inf	0	0	-inf	0	0	-inf	0	0	-inf	order	Clupeiformes
1489460	0	0	-inf	0	0	-inf	0	0	-inf	0	0	-inf	0	0	-inf	0	0	-inf	0	0	-inf	0	0	-inf	0	0	-inf	0	0	-inf	0	0	-inf	0	0	-inf	10	0	47.602579952028705	0	0	-inf	0	0	-inf	0	0	-inf	0	0	-inf	0	0	-inf	0	0	-inf	0	0	-inf	0	0	-inf	0	0	-inf	0	0	-inf	0	0	-inf	0	0	-inf	suborder	Clupeoidei
55118	0	0	-inf	0	0	-inf	0	0	-inf	0	0	-inf	0	0	-inf	0	0	-inf	0	0	-inf	0	0	-inf	0	0	-inf	0	0	-inf	0	0	-inf	0	0	-inf	10	2	47.602579952028705	0	0	-inf	0	0	-inf	0	0	-inf	0	0	-inf	0	0	-inf	0	0	-inf	0	0	-inf	0	0	-inf	0	0	-inf	0	0	-inf	0	0	-inf	0	0	-inf	family	Clupeidae
7948	0	0	-inf	0	0	-inf	0	0	-inf	0	0	-inf	0	0	-inf	0	0	-inf	0	0	-inf	0	0	-inf	0	0	-inf	0	0	-inf	0	0	-inf	0	0	-inf	8	0	49.07505733914791	0	0	-inf	0	0	-inf	0	0	-inf	0	0	-inf	0	0	-inf	0	0	-inf	0	0	-inf	0	0	-inf	0	0	-inf	0	0	-inf	0	0	-inf	0	0	-inf	subfamily	Clupeinae
7949	0	0	-inf	0	0	-inf	0	0	-inf	0	0	-inf	0	0	-inf	0	0	-inf	0	0	-inf	0	0	-inf	0	0	-inf	0	0	-inf	0	0	-inf	0	0	-inf	8	0	49.07505733914791	0	0	-inf	0	0	-inf	0	0	-inf	0	0	-inf	0	0	-inf	0	0	-inf	0	0	-inf	0	0	-inf	0	0	-inf	0	0	-inf	0	0	-inf	0	0	-inf	genus	Clupea
7950	0	0	-inf	0	0	-inf	0	0	-inf	0	0	-inf	0	0	-inf	0	0	-inf	0	0	-inf	0	0	-inf	0	0	-inf	0	0	-inf	0	0	-inf	0	0	-inf	8	8	49.07505733914791	0	0	-inf	0	0	-inf	0	0	-inf	0	0	-inf	0	0	-inf	0	0	-inf	0	0	-inf	0	0	-inf	0	0	-inf	0	0	-inf	0	0	-inf	0	0	-inf	species	Clupea harengus
1489388	0	0	-inf	67	1	49.23518839046002	53	3	52.905388240129724	0	0	-inf	8	0	48.85139789775538	32	0	46.00656513838146	11	0	45.594154833481426	43	0	48.25213870500461	0	0	-inf	0	0	-inf	0	0	-inf	21	0	43.87416844450656	27	0	47.3623790393081	0	0	-inf	9	1	44.93357681945228	15	1	48.79290035608139	11	0	43.67813409626816	0	0	-inf	7	7	43.44601712554845	16	0	46.07122346560222	0	0	-inf	10	2	44.82946038749084	0	0	-inf	8	0	52.040171583738044	97	1	45.48102202266966	cohort	Euteleosteomorpha
41705	0	0	-inf	0	0	-inf	0	0	-inf	0	0	-inf	0	0	-inf	0	0	-inf	0	0	-inf	0	0	-inf	0	0	-inf	0	0	-inf	0	0	-inf	0	0	-inf	7	0	40.42857142857143	0	0	-inf	0	0	-inf	0	0	-inf	0	0	-inf	0	0	-inf	0	0	-inf	0	0	-inf	0	0	-inf	0	0	-inf	0	0	-inf	0	0	-inf	0	0	-inf	no_rank	Protacanthopterygii
8006	0	0	-inf	0	0	-inf	0	0	-inf	0	0	-inf	0	0	-inf	0	0	-inf	0	0	-inf	0	0	-inf	0	0	-inf	0	0	-inf	0	0	-inf	0	0	-inf	7	0	40.42857142857143	0	0	-inf	0	0	-inf	0	0	-inf	0	0	-inf	0	0	-inf	0	0	-inf	0	0	-inf	0	0	-inf	0	0	-inf	0	0	-inf	0	0	-inf	0	0	-inf	order	Salmoniformes
8015	0	0	-inf	0	0	-inf	0	0	-inf	0	0	-inf	0	0	-inf	0	0	-inf	0	0	-inf	0	0	-inf	0	0	-inf	0	0	-inf	0	0	-inf	0	0	-inf	7	0	40.42857142857143	0	0	-inf	0	0	-inf	0	0	-inf	0	0	-inf	0	0	-inf	0	0	-inf	0	0	-inf	0	0	-inf	0	0	-inf	0	0	-inf	0	0	-inf	0	0	-inf	family	Salmonidae
504568	0	0	-inf	0	0	-inf	0	0	-inf	0	0	-inf	0	0	-inf	0	0	-inf	0	0	-inf	0	0	-inf	0	0	-inf	0	0	-inf	0	0	-inf	0	0	-inf	7	0	40.42857142857143	0	0	-inf	0	0	-inf	0	0	-inf	0	0	-inf	0	0	-inf	0	0	-inf	0	0	-inf	0	0	-inf	0	0	-inf	0	0	-inf	0	0	-inf	0	0	-inf	subfamily	Salmoninae
8028	0	0	-inf	0	0	-inf	0	0	-inf	0	0	-inf	0	0	-inf	0	0	-inf	0	0	-inf	0	0	-inf	0	0	-inf	0	0	-inf	0	0	-inf	0	0	-inf	7	0	40.42857142857143	0	0	-inf	0	0	-inf	0	0	-inf	0	0	-inf	0	0	-inf	0	0	-inf	0	0	-inf	0	0	-inf	0	0	-inf	0	0	-inf	0	0	-inf	0	0	-inf	genus	Salmo
8032	0	0	-inf	0	0	-inf	0	0	-inf	0	0	-inf	0	0	-inf	0	0	-inf	0	0	-inf	0	0	-inf	0	0	-inf	0	0	-inf	0	0	-inf	0	0	-inf	7	7	40.42857142857143	0	0	-inf	0	0	-inf	0	0	-inf	0	0	-inf	0	0	-inf	0	0	-inf	0	0	-inf	0	0	-inf	0	0	-inf	0	0	-inf	0	0	-inf	0	0	-inf	species	Salmo trutta
123365	0	0	-inf	66	0	49.33593020776596	50	0	53.00316936383249	0	0	-inf	8	0	48.85139789775538	32	0	46.00656513838146	11	0	45.594154833481426	43	0	48.25213870500461	0	0	-inf	0	0	-inf	0	0	-inf	21	0	43.87416844450656	20	0	49.78921170306594	0	0	-inf	8	0	45.550273921883814	14	0	49.33721433461543	11	0	43.67813409626816	0	0	-inf	0	0	-inf	16	0	46.07122346560222	0	0	-inf	8	0	45.91182548436355	0	0	-inf	8	0	52.040171583738044	96	0	45.47984394913959	no_rank	Neoteleostei
123366	0	0	-inf	66	0	49.33593020776596	50	0	53.00316936383249	0	0	-inf	8	0	48.85139789775538	32	0	46.00656513838146	11	0	45.594154833481426	43	0	48.25213870500461	0	0	-inf	0	0	-inf	0	0	-inf	21	0	43.87416844450656	20	0	49.78921170306594	0	0	-inf	8	0	45.550273921883814	14	0	49.33721433461543	11	0	43.67813409626816	0	0	-inf	0	0	-inf	16	0	46.07122346560222	0	0	-inf	8	0	45.91182548436355	0	0	-inf	8	0	52.040171583738044	96	0	45.47984394913959	no_rank	Eurypterygia
123367	0	0	-inf	66	0	49.33593020776596	50	0	53.00316936383249	0	0	-inf	8	0	48.85139789775538	32	0	46.00656513838146	11	0	45.594154833481426	43	0	48.25213870500461	0	0	-inf	0	0	-inf	0	0	-inf	21	0	43.87416844450656	20	0	49.78921170306594	0	0	-inf	8	0	45.550273921883814	14	0	49.33721433461543	11	0	43.67813409626816	0	0	-inf	0	0	-inf	16	0	46.07122346560222	0	0	-inf	8	0	45.91182548436355	0	0	-inf	8	0	52.040171583738044	96	0	45.47984394913959	no_rank	Ctenosquamata
123368	0	0	-inf	66	0	49.33593020776596	50	0	53.00316936383249	0	0	-inf	8	0	48.85139789775538	32	0	46.00656513838146	11	0	45.594154833481426	43	0	48.25213870500461	0	0	-inf	0	0	-inf	0	0	-inf	21	0	43.87416844450656	20	0	49.78921170306594	0	0	-inf	8	1	45.550273921883814	14	0	49.33721433461543	11	0	43.67813409626816	0	0	-inf	0	0	-inf	16	0	46.07122346560222	0	0	-inf	8	1	45.91182548436355	0	0	-inf	8	0	52.040171583738044	96	0	45.47984394913959	no_rank	Acanthomorphata
123369	0	0	-inf	66	0	49.33593020776596	50	0	53.00316936383249	0	0	-inf	8	8	48.85139789775538	32	0	46.00656513838146	11	0	45.594154833481426	43	0	48.25213870500461	0	0	-inf	0	0	-inf	0	0	-inf	21	0	43.87416844450656	20	0	49.78921170306594	0	0	-inf	7	0	43.81173894978326	14	0	49.33721433461543	11	0	43.67813409626816	0	0	-inf	0	0	-inf	16	0	46.07122346560222	0	0	-inf	7	0	46.55626375857431	0	0	-inf	8	0	52.040171583738044	96	0	45.47984394913959	no_rank	Euacanthomorphacea
1489872	0	0	-inf	66	7	49.33593020776596	50	7	53.00316936383249	0	0	-inf	0	0	-inf	32	2	46.00656513838146	11	11	45.594154833481426	43	4	48.25213870500461	0	0	-inf	0	0	-inf	0	0	-inf	21	6	43.87416844450656	20	5	49.78921170306594	0	0	-inf	7	7	43.81173894978326	14	1	49.33721433461543	11	4	43.67813409626816	0	0	-inf	0	0	-inf	16	6	46.07122346560222	0	0	-inf	7	7	46.55626375857431	0	0	-inf	8	1	52.040171583738044	96	1	45.47984394913959	no_rank	Percomorphaceae
1489875	0	0	-inf	0	0	-inf	0	0	-inf	0	0	-inf	0	0	-inf	16	0	44.487091462523594	0	0	-inf	0	0	-inf	0	0	-inf	0	0	-inf	0	0	-inf	15	0	42.545910159102846	0	0	-inf	0	0	-inf	0	0	-inf	0	0	-inf	0	0	-inf	0	0	-inf	0	0	-inf	0	0	-inf	0	0	-inf	0	0	-inf	0	0	-inf	0	0	-inf	0	0	-inf	no_rank	Gobiaria
1489878	0	0	-inf	0	0	-inf	0	0	-inf	0	0	-inf	0	0	-inf	16	0	44.487091462523594	0	0	-inf	0	0	-inf	0	0	-inf	0	0	-inf	0	0	-inf	15	0	42.545910159102846	0	0	-inf	0	0	-inf	0	0	-inf	0	0	-inf	0	0	-inf	0	0	-inf	0	0	-inf	0	0	-inf	0	0	-inf	0	0	-inf	0	0	-inf	0	0	-inf	0	0	-inf	order	Gobiiformes
8219	0	0	-inf	0	0	-inf	0	0	-inf	0	0	-inf	0	0	-inf	16	0	44.487091462523594	0	0	-inf	0	0	-inf	0	0	-inf	0	0	-inf	0	0	-inf	15	0	42.545910159102846	0	0	-inf	0	0	-inf	0	0	-inf	0	0	-inf	0	0	-inf	0	0	-inf	0	0	-inf	0	0	-inf	0	0	-inf	0	0	-inf	0	0	-inf	0	0	-inf	0	0	-inf	suborder	Gobioidei
8220	0	0	-inf	0	0	-inf	0	0	-inf	0	0	-inf	0	0	-inf	16	0	44.487091462523594	0	0	-inf	0	0	-inf	0	0	-inf	0	0	-inf	0	0	-inf	15	0	42.545910159102846	0	0	-inf	0	0	-inf	0	0	-inf	0	0	-inf	0	0	-inf	0	0	-inf	0	0	-inf	0	0	-inf	0	0	-inf	0	0	-inf	0	0	-inf	0	0	-inf	0	0	-inf	family	Gobiidae
497678	0	0	-inf	0	0	-inf	0	0	-inf	0	0	-inf	0	0	-inf	16	0	44.487091462523594	0	0	-inf	0	0	-inf	0	0	-inf	0	0	-inf	0	0	-inf	15	0	42.545910159102846	0	0	-inf	0	0	-inf	0	0	-inf	0	0	-inf	0	0	-inf	0	0	-inf	0	0	-inf	0	0	-inf	0	0	-inf	0	0	-inf	0	0	-inf	0	0	-inf	0	0	-inf	subfamily	Oxudercinae
150287	0	0	-inf	0	0	-inf	0	0	-inf	0	0	-inf	0	0	-inf	16	0	44.487091462523594	0	0	-inf	0	0	-inf	0	0	-inf	0	0	-inf	0	0	-inf	15	0	42.545910159102846	0	0	-inf	0	0	-inf	0	0	-inf	0	0	-inf	0	0	-inf	0	0	-inf	0	0	-inf	0	0	-inf	0	0	-inf	0	0	-inf	0	0	-inf	0	0	-inf	0	0	-inf	genus	Boleophthalmus
150288	0	0	-inf	0	0	-inf	0	0	-inf	0	0	-inf	0	0	-inf	16	16	44.487091462523594	0	0	-inf	0	0	-inf	0	0	-inf	0	0	-inf	0	0	-inf	15	15	42.545910159102846	0	0	-inf	0	0	-inf	0	0	-inf	0	0	-inf	0	0	-inf	0	0	-inf	0	0	-inf	0	0	-inf	0	0	-inf	0	0	-inf	0	0	-inf	0	0	-inf	0	0	-inf	species	Boleophthalmus pectinirostris
1489904	0	0	-inf	59	0	50.074235562872474	0	0	-inf	0	0	-inf	0	0	-inf	0	0	-inf	0	0	-inf	39	4	48.75636672130692	0	0	-inf	0	0	-inf	0	0	-inf	0	0	-inf	7	0	52.29937121708715	0	0	-inf	0	0	-inf	13	0	49.959399322138665	0	0	-inf	0	0	-inf	0	0	-inf	10	0	48.047988361311674	0	0	-inf	0	0	-inf	0	0	-inf	7	0	52.996198694131046	77	0	46.16192336428167	no_rank	Carangaria
8252	0	0	-inf	46	0	49.049778523424905	0	0	-inf	0	0	-inf	0	0	-inf	0	0	-inf	0	0	-inf	35	0	49.26781481127408	0	0	-inf	0	0	-inf	0	0	-inf	0	0	-inf	7	0	52.29937121708715	0	0	-inf	0	0	-inf	13	0	49.959399322138665	0	0	-inf	0	0	-inf	0	0	-inf	10	0	48.047988361311674	0	0	-inf	0	0	-inf	0	0	-inf	7	0	52.996198694131046	77	0	46.16192336428167	order	Pleuronectiformes
30942	0	0	-inf	46	0	49.049778523424905	0	0	-inf	0	0	-inf	0	0	-inf	0	0	-inf	0	0	-inf	35	0	49.26781481127408	0	0	-inf	0	0	-inf	0	0	-inf	0	0	-inf	7	0	52.29937121708715	0	0	-inf	0	0	-inf	13	0	49.959399322138665	0	0	-inf	0	0	-inf	0	0	-inf	10	0	48.047988361311674	0	0	-inf	0	0	-inf	0	0	-inf	7	0	52.996198694131046	77	0	46.16192336428167	suborder	Pleuronectoidei
30947	0	0	-inf	46	0	49.049778523424905	0	0	-inf	0	0	-inf	0	0	-inf	0	0	-inf	0	0	-inf	35	0	49.26781481127408	0	0	-inf	0	0	-inf	0	0	-inf	0	0	-inf	7	0	52.29937121708715	0	0	-inf	0	0	-inf	13	0	49.959399322138665	0	0	-inf	0	0	-inf	0	0	-inf	10	0	48.047988361311674	0	0	-inf	0	0	-inf	0	0	-inf	7	0	52.996198694131046	77	0	46.16192336428167	family	Cynoglossidae
603456	0	0	-inf	46	0	49.049778523424905	0	0	-inf	0	0	-inf	0	0	-inf	0	0	-inf	0	0	-inf	35	0	49.26781481127408	0	0	-inf	0	0	-inf	0	0	-inf	0	0	-inf	7	0	52.29937121708715	0	0	-inf	0	0	-inf	13	0	49.959399322138665	0	0	-inf	0	0	-inf	0	0	-inf	10	0	48.047988361311674	0	0	-inf	0	0	-inf	0	0	-inf	7	0	52.996198694131046	77	0	46.16192336428167	subfamily	Cynoglossinae
106173	0	0	-inf	46	0	49.049778523424905	0	0	-inf	0	0	-inf	0	0	-inf	0	0	-inf	0	0	-inf	35	0	49.26781481127408	0	0	-inf	0	0	-inf	0	0	-inf	0	0	-inf	7	0	52.29937121708715	0	0	-inf	0	0	-inf	13	0	49.959399322138665	0	0	-inf	0	0	-inf	0	0	-inf	10	0	48.047988361311674	0	0	-inf	0	0	-inf	0	0	-inf	7	0	52.996198694131046	77	0	46.16192336428167	genus	Cynoglossus
244447	0	0	-inf	46	46	49.049778523424905	0	0	-inf	0	0	-inf	0	0	-inf	0	0	-inf	0	0	-inf	35	35	49.26781481127408	0	0	-inf	0	0	-inf	0	0	-inf	0	0	-inf	7	7	52.29937121708715	0	0	-inf	0	0	-inf	13	13	49.959399322138665	0	0	-inf	0	0	-inf	0	0	-inf	10	10	48.047988361311674	0	0	-inf	0	0	-inf	0	0	-inf	7	7	52.996198694131046	77	77	46.16192336428167	species	Cynoglossus semilaevis
1489907	0	0	-inf	13	0	53.69923739476385	0	0	-inf	0	0	-inf	0	0	-inf	0	0	-inf	0	0	-inf	0	0	-inf	0	0	-inf	0	0	-inf	0	0	-inf	0	0	-inf	0	0	-inf	0	0	-inf	0	0	-inf	0	0	-inf	0	0	-inf	0	0	-inf	0	0	-inf	0	0	-inf	0	0	-inf	0	0	-inf	0	0	-inf	0	0	-inf	0	0	-inf	order	Carangiformes
8157	0	0	-inf	13	0	53.69923739476385	0	0	-inf	0	0	-inf	0	0	-inf	0	0	-inf	0	0	-inf	0	0	-inf	0	0	-inf	0	0	-inf	0	0	-inf	0	0	-inf	0	0	-inf	0	0	-inf	0	0	-inf	0	0	-inf	0	0	-inf	0	0	-inf	0	0	-inf	0	0	-inf	0	0	-inf	0	0	-inf	0	0	-inf	0	0	-inf	0	0	-inf	family	Carangidae
36211	0	0	-inf	13	0	53.69923739476385	0	0	-inf	0	0	-inf	0	0	-inf	0	0	-inf	0	0	-inf	0	0	-inf	0	0	-inf	0	0	-inf	0	0	-inf	0	0	-inf	0	0	-inf	0	0	-inf	0	0	-inf	0	0	-inf	0	0	-inf	0	0	-inf	0	0	-inf	0	0	-inf	0	0	-inf	0	0	-inf	0	0	-inf	0	0	-inf	0	0	-inf	genus	Trachurus
36212	0	0	-inf	13	13	53.69923739476385	0	0	-inf	0	0	-inf	0	0	-inf	0	0	-inf	0	0	-inf	0	0	-inf	0	0	-inf	0	0	-inf	0	0	-inf	0	0	-inf	0	0	-inf	0	0	-inf	0	0	-inf	0	0	-inf	0	0	-inf	0	0	-inf	0	0	-inf	0	0	-inf	0	0	-inf	0	0	-inf	0	0	-inf	0	0	-inf	0	0	-inf	species	Trachurus trachurus
1489908	0	0	-inf	0	0	-inf	7	7	48.59457720856177	0	0	-inf	0	0	-inf	0	0	-inf	0	0	-inf	0	0	-inf	0	0	-inf	0	0	-inf	0	0	-inf	0	0	-inf	0	0	-inf	0	0	-inf	0	0	-inf	0	0	-inf	0	0	-inf	0	0	-inf	0	0	-inf	0	0	-inf	0	0	-inf	0	0	-inf	0	0	-inf	0	0	-inf	18	0	42.36649555931733	no_rank	Ovalentaria
1489913	0	0	-inf	0	0	-inf	0	0	-inf	0	0	-inf	0	0	-inf	0	0	-inf	0	0	-inf	0	0	-inf	0	0	-inf	0	0	-inf	0	0	-inf	0	0	-inf	0	0	-inf	0	0	-inf	0	0	-inf	0	0	-inf	0	0	-inf	0	0	-inf	0	0	-inf	0	0	-inf	0	0	-inf	0	0	-inf	0	0	-inf	0	0	-inf	18	1	42.36649555931733	superorder	Atherinomorphae
76071	0	0	-inf	0	0	-inf	0	0	-inf	0	0	-inf	0	0	-inf	0	0	-inf	0	0	-inf	0	0	-inf	0	0	-inf	0	0	-inf	0	0	-inf	0	0	-inf	0	0	-inf	0	0	-inf	0	0	-inf	0	0	-inf	0	0	-inf	0	0	-inf	0	0	-inf	0	0	-inf	0	0	-inf	0	0	-inf	0	0	-inf	0	0	-inf	17	0	42.45027508973919	order	Beloniformes
28781	0	0	-inf	0	0	-inf	0	0	-inf	0	0	-inf	0	0	-inf	0	0	-inf	0	0	-inf	0	0	-inf	0	0	-inf	0	0	-inf	0	0	-inf	0	0	-inf	0	0	-inf	0	0	-inf	0	0	-inf	0	0	-inf	0	0	-inf	0	0	-inf	0	0	-inf	0	0	-inf	0	0	-inf	0	0	-inf	0	0	-inf	0	0	-inf	17	0	42.45027508973919	suborder	Adrianichthyoidei
47757	0	0	-inf	0	0	-inf	0	0	-inf	0	0	-inf	0	0	-inf	0	0	-inf	0	0	-inf	0	0	-inf	0	0	-inf	0	0	-inf	0	0	-inf	0	0	-inf	0	0	-inf	0	0	-inf	0	0	-inf	0	0	-inf	0	0	-inf	0	0	-inf	0	0	-inf	0	0	-inf	0	0	-inf	0	0	-inf	0	0	-inf	0	0	-inf	17	0	42.45027508973919	family	Adrianichthyidae
8088	0	0	-inf	0	0	-inf	0	0	-inf	0	0	-inf	0	0	-inf	0	0	-inf	0	0	-inf	0	0	-inf	0	0	-inf	0	0	-inf	0	0	-inf	0	0	-inf	0	0	-inf	0	0	-inf	0	0	-inf	0	0	-inf	0	0	-inf	0	0	-inf	0	0	-inf	0	0	-inf	0	0	-inf	0	0	-inf	0	0	-inf	0	0	-inf	17	0	42.45027508973919	subfamily	Oryziinae
8089	0	0	-inf	0	0	-inf	0	0	-inf	0	0	-inf	0	0	-inf	0	0	-inf	0	0	-inf	0	0	-inf	0	0	-inf	0	0	-inf	0	0	-inf	0	0	-inf	0	0	-inf	0	0	-inf	0	0	-inf	0	0	-inf	0	0	-inf	0	0	-inf	0	0	-inf	0	0	-inf	0	0	-inf	0	0	-inf	0	0	-inf	0	0	-inf	17	0	42.45027508973919	genus	Oryzias
8090	0	0	-inf	0	0	-inf	0	0	-inf	0	0	-inf	0	0	-inf	0	0	-inf	0	0	-inf	0	0	-inf	0	0	-inf	0	0	-inf	0	0	-inf	0	0	-inf	0	0	-inf	0	0	-inf	0	0	-inf	0	0	-inf	0	0	-inf	0	0	-inf	0	0	-inf	0	0	-inf	0	0	-inf	0	0	-inf	0	0	-inf	0	0	-inf	17	17	42.45027508973919	species	Oryzias latipes
1489922	0	0	-inf	0	0	-inf	36	0	52.1545586357473	0	0	-inf	0	0	-inf	14	14	48.26558115842817	0	0	-inf	0	0	-inf	0	0	-inf	0	0	-inf	0	0	-inf	0	0	-inf	8	1	52.15065784412177	0	0	-inf	0	0	-inf	0	0	-inf	7	7	43.31040587210904	0	0	-inf	0	0	-inf	0	0	-inf	0	0	-inf	0	0	-inf	0	0	-inf	0	0	-inf	0	0	-inf	no_rank	Eupercaria
8111	0	0	-inf	0	0	-inf	36	25	52.1545586357473	0	0	-inf	0	0	-inf	0	0	-inf	0	0	-inf	0	0	-inf	0	0	-inf	0	0	-inf	0	0	-inf	0	0	-inf	0	0	-inf	0	0	-inf	0	0	-inf	0	0	-inf	0	0	-inf	0	0	-inf	0	0	-inf	0	0	-inf	0	0	-inf	0	0	-inf	0	0	-inf	0	0	-inf	0	0	-inf	order	Perciformes
1489943	0	0	-inf	0	0	-inf	11	0	64.3258087335381	0	0	-inf	0	0	-inf	0	0	-inf	0	0	-inf	0	0	-inf	0	0	-inf	0	0	-inf	0	0	-inf	0	0	-inf	0	0	-inf	0	0	-inf	0	0	-inf	0	0	-inf	0	0	-inf	0	0	-inf	0	0	-inf	0	0	-inf	0	0	-inf	0	0	-inf	0	0	-inf	0	0	-inf	0	0	-inf	suborder	Serranoidei
30871	0	0	-inf	0	0	-inf	11	0	64.3258087335381	0	0	-inf	0	0	-inf	0	0	-inf	0	0	-inf	0	0	-inf	0	0	-inf	0	0	-inf	0	0	-inf	0	0	-inf	0	0	-inf	0	0	-inf	0	0	-inf	0	0	-inf	0	0	-inf	0	0	-inf	0	0	-inf	0	0	-inf	0	0	-inf	0	0	-inf	0	0	-inf	0	0	-inf	0	0	-inf	family	Serranidae
274794	0	0	-inf	0	0	-inf	11	0	64.3258087335381	0	0	-inf	0	0	-inf	0	0	-inf	0	0	-inf	0	0	-inf	0	0	-inf	0	0	-inf	0	0	-inf	0	0	-inf	0	0	-inf	0	0	-inf	0	0	-inf	0	0	-inf	0	0	-inf	0	0	-inf	0	0	-inf	0	0	-inf	0	0	-inf	0	0	-inf	0	0	-inf	0	0	-inf	0	0	-inf	subfamily	Epinephelinae
1505891	0	0	-inf	0	0	-inf	11	0	64.3258087335381	0	0	-inf	0	0	-inf	0	0	-inf	0	0	-inf	0	0	-inf	0	0	-inf	0	0	-inf	0	0	-inf	0	0	-inf	0	0	-inf	0	0	-inf	0	0	-inf	0	0	-inf	0	0	-inf	0	0	-inf	0	0	-inf	0	0	-inf	0	0	-inf	0	0	-inf	0	0	-inf	0	0	-inf	0	0	-inf	tribe	Epinephelini
94231	0	0	-inf	0	0	-inf	11	2	64.3258087335381	0	0	-inf	0	0	-inf	0	0	-inf	0	0	-inf	0	0	-inf	0	0	-inf	0	0	-inf	0	0	-inf	0	0	-inf	0	0	-inf	0	0	-inf	0	0	-inf	0	0	-inf	0	0	-inf	0	0	-inf	0	0	-inf	0	0	-inf	0	0	-inf	0	0	-inf	0	0	-inf	0	0	-inf	0	0	-inf	genus	Epinephelus
293821	0	0	-inf	0	0	-inf	9	9	61.01749879974735	0	0	-inf	0	0	-inf	0	0	-inf	0	0	-inf	0	0	-inf	0	0	-inf	0	0	-inf	0	0	-inf	0	0	-inf	0	0	-inf	0	0	-inf	0	0	-inf	0	0	-inf	0	0	-inf	0	0	-inf	0	0	-inf	0	0	-inf	0	0	-inf	0	0	-inf	0	0	-inf	0	0	-inf	0	0	-inf	species	Epinephelus fuscoguttatus
31022	0	0	-inf	0	0	-inf	0	0	-inf	0	0	-inf	0	0	-inf	0	0	-inf	0	0	-inf	0	0	-inf	0	0	-inf	0	0	-inf	0	0	-inf	0	0	-inf	7	0	52.57142857142857	0	0	-inf	0	0	-inf	0	0	-inf	0	0	-inf	0	0	-inf	0	0	-inf	0	0	-inf	0	0	-inf	0	0	-inf	0	0	-inf	0	0	-inf	0	0	-inf	order	Tetraodontiformes
31028	0	0	-inf	0	0	-inf	0	0	-inf	0	0	-inf	0	0	-inf	0	0	-inf	0	0	-inf	0	0	-inf	0	0	-inf	0	0	-inf	0	0	-inf	0	0	-inf	7	0	52.57142857142857	0	0	-inf	0	0	-inf	0	0	-inf	0	0	-inf	0	0	-inf	0	0	-inf	0	0	-inf	0	0	-inf	0	0	-inf	0	0	-inf	0	0	-inf	0	0	-inf	suborder	Tetraodontoidei
32517	0	0	-inf	0	0	-inf	0	0	-inf	0	0	-inf	0	0	-inf	0	0	-inf	0	0	-inf	0	0	-inf	0	0	-inf	0	0	-inf	0	0	-inf	0	0	-inf	7	0	52.57142857142857	0	0	-inf	0	0	-inf	0	0	-inf	0	0	-inf	0	0	-inf	0	0	-inf	0	0	-inf	0	0	-inf	0	0	-inf	0	0	-inf	0	0	-inf	0	0	-inf	superfamily	Tetradontoidea
31031	0	0	-inf	0	0	-inf	0	0	-inf	0	0	-inf	0	0	-inf	0	0	-inf	0	0	-inf	0	0	-inf	0	0	-inf	0	0	-inf	0	0	-inf	0	0	-inf	7	7	52.57142857142857	0	0	-inf	0	0	-inf	0	0	-inf	0	0	-inf	0	0	-inf	0	0	-inf	0	0	-inf	0	0	-inf	0	0	-inf	0	0	-inf	0	0	-inf	0	0	-inf	family	Tetraodontidae
8287	82044	0	122.08217489737505	59126	0	129.3906584627328	167521	0	130.03421192184098	3778	0	128.05961035347886	14126	0	132.31232848183723	147128	0	132.4490203398753	158117	0	123.43345532231962	79940	0	117.80554353308335	322784	0	130.86181768626187	136474	0	123.54977329013559	180378	0	124.42291374794202	124846	0	127.73915643526769	95054	0	129.6107955950327	81618	0	130.3095625941427	106284	0	117.58218417941382	106901	0	133.22721530494064	202056	0	112.42071647752589	126866	0	125.78378551330428	57908	0	128.1400126190882	106448	0	119.46308282884095	106189	0	130.81964872938252	22530	0	129.00426462871138	81596	0	124.10592263571425	21216	0	130.1030457645212	89412	0	129.99173416520878	superclass	Sarcopterygii
1338369	82044	0	122.08217489737505	59126	0	129.3906584627328	167521	0	130.03421192184098	3778	0	128.05961035347886	14126	0	132.31232848183723	147128	0	132.4490203398753	158117	0	123.43345532231962	79940	0	117.80554353308335	322784	0	130.86181768626187	136474	0	123.54977329013559	180378	0	124.42291374794202	124846	0	127.73915643526769	95054	0	129.6107955950327	81618	2	130.3095625941427	106284	0	117.58218417941382	106901	0	133.22721530494064	202056	0	112.42071647752589	126866	0	125.78378551330428	57908	0	128.1400126190882	106448	0	119.46308282884095	106189	0	130.81964872938252	22530	0	129.00426462871138	81596	0	124.10592263571425	21216	0	130.1030457645212	89412	0	129.99173416520878	no_rank	Dipnotetrapodomorpha
32523	82044	0	122.08217489737505	59126	4	129.3906584627328	167521	0	130.03421192184098	3778	0	128.05961035347886	14126	1	132.31232848183723	147128	0	132.4490203398753	158117	0	123.43345532231962	79940	0	117.80554353308335	322784	0	130.86181768626187	136474	0	123.54977329013559	180378	0	124.42291374794202	124846	0	127.73915643526769	95054	0	129.6107955950327	81616	0	130.31166437473215	106284	0	117.58218417941382	106901	0	133.22721530494064	202056	0	112.42071647752589	126866	0	125.78378551330428	57908	0	128.1400126190882	106448	0	119.46308282884095	106189	0	130.81964872938252	22530	0	129.00426462871138	81596	0	124.10592263571425	21216	4	130.1030457645212	89412	0	129.99173416520878	no_rank	Tetrapoda
8292	0	0	-inf	0	0	-inf	0	0	-inf	0	0	-inf	0	0	-inf	0	0	-inf	0	0	-inf	0	0	-inf	0	0	-inf	0	0	-inf	0	0	-inf	0	0	-inf	0	0	-inf	0	0	-inf	0	0	-inf	0	0	-inf	0	0	-inf	0	0	-inf	0	0	-inf	0	0	-inf	0	0	-inf	0	0	-inf	0	0	-inf	0	0	-inf	11	0	46.893262519817505	class	Amphibia
8445	0	0	-inf	0	0	-inf	0	0	-inf	0	0	-inf	0	0	-inf	0	0	-inf	0	0	-inf	0	0	-inf	0	0	-inf	0	0	-inf	0	0	-inf	0	0	-inf	0	0	-inf	0	0	-inf	0	0	-inf	0	0	-inf	0	0	-inf	0	0	-inf	0	0	-inf	0	0	-inf	0	0	-inf	0	0	-inf	0	0	-inf	0	0	-inf	11	0	46.893262519817505	order	Gymnophiona
264006	0	0	-inf	0	0	-inf	0	0	-inf	0	0	-inf	0	0	-inf	0	0	-inf	0	0	-inf	0	0	-inf	0	0	-inf	0	0	-inf	0	0	-inf	0	0	-inf	0	0	-inf	0	0	-inf	0	0	-inf	0	0	-inf	0	0	-inf	0	0	-inf	0	0	-inf	0	0	-inf	0	0	-inf	0	0	-inf	0	0	-inf	0	0	-inf	11	0	46.893262519817505	family	Dermophiidae
260994	0	0	-inf	0	0	-inf	0	0	-inf	0	0	-inf	0	0	-inf	0	0	-inf	0	0	-inf	0	0	-inf	0	0	-inf	0	0	-inf	0	0	-inf	0	0	-inf	0	0	-inf	0	0	-inf	0	0	-inf	0	0	-inf	0	0	-inf	0	0	-inf	0	0	-inf	0	0	-inf	0	0	-inf	0	0	-inf	0	0	-inf	0	0	-inf	11	0	46.893262519817505	genus	Geotrypetes
260995	0	0	-inf	0	0	-inf	0	0	-inf	0	0	-inf	0	0	-inf	0	0	-inf	0	0	-inf	0	0	-inf	0	0	-inf	0	0	-inf	0	0	-inf	0	0	-inf	0	0	-inf	0	0	-inf	0	0	-inf	0	0	-inf	0	0	-inf	0	0	-inf	0	0	-inf	0	0	-inf	0	0	-inf	0	0	-inf	0	0	-inf	0	0	-inf	11	11	46.893262519817505	species	Geotrypetes seraphini
32524	82044	2	122.08217489737505	59122	1	129.39625518560177	167521	4	130.03421192184098	3778	0	128.05961035347886	14125	2	132.31843111051757	147128	0	132.4490203398753	158117	0	123.43345532231962	79940	0	117.80554353308335	322784	1	130.86181768626187	136474	1	123.54977329013559	180378	1	124.42291374794202	124846	0	127.73915643526769	95054	0	129.6107955950327	81616	4	130.31166437473215	106284	0	117.58218417941382	106901	0	133.22721530494064	202056	0	112.42071647752589	126866	4	125.78378551330428	57908	3	128.1400126190882	106448	0	119.46308282884095	106189	0	130.81964872938252	22530	0	129.00426462871138	81596	5	124.10592263571425	21212	0	130.11952092280714	89401	3	130.00195869500263	no_rank	Amniota
8457	0	0	-inf	0	0	-inf	0	0	-inf	13	0	53.33625359473513	0	0	-inf	10	0	77.87726391015842	7	0	66.12535224839591	11	0	60.08094052238289	0	0	-inf	0	0	-inf	0	0	-inf	9	0	54.82361760907748	18	0	62.40603669786724	0	0	-inf	0	0	-inf	0	0	-inf	15	0	68.65646253874212	0	0	-inf	0	0	-inf	9	0	86.54781773578766	7	0	75.67661488318883	56	0	98.28209609654492	0	0	-inf	18	0	91.25271962008591	0	0	-inf	no_rank	Sauropsida
32561	0	0	-inf	0	0	-inf	0	0	-inf	13	0	53.33625359473513	0	0	-inf	10	0	77.87726391015842	7	7	66.12535224839591	11	0	60.08094052238289	0	0	-inf	0	0	-inf	0	0	-inf	9	2	54.82361760907748	18	0	62.40603669786724	0	0	-inf	0	0	-inf	0	0	-inf	15	4	68.65646253874212	0	0	-inf	0	0	-inf	9	0	86.54781773578766	7	0	75.67661488318883	56	5	98.28209609654492	0	0	-inf	18	0	91.25271962008591	0	0	-inf	no_rank	Sauria
8504	0	0	-inf	0	0	-inf	0	0	-inf	0	0	-inf	0	0	-inf	0	0	-inf	0	0	-inf	0	0	-inf	0	0	-inf	0	0	-inf	0	0	-inf	7	0	55.857142857142854	0	0	-inf	0	0	-inf	0	0	-inf	0	0	-inf	0	0	-inf	0	0	-inf	0	0	-inf	0	0	-inf	0	0	-inf	0	0	-inf	0	0	-inf	0	0	-inf	0	0	-inf	class	Lepidosauria
8509	0	0	-inf	0	0	-inf	0	0	-inf	0	0	-inf	0	0	-inf	0	0	-inf	0	0	-inf	0	0	-inf	0	0	-inf	0	0	-inf	0	0	-inf	7	0	55.857142857142854	0	0	-inf	0	0	-inf	0	0	-inf	0	0	-inf	0	0	-inf	0	0	-inf	0	0	-inf	0	0	-inf	0	0	-inf	0	0	-inf	0	0	-inf	0	0	-inf	0	0	-inf	order	Squamata
1329961	0	0	-inf	0	0	-inf	0	0	-inf	0	0	-inf	0	0	-inf	0	0	-inf	0	0	-inf	0	0	-inf	0	0	-inf	0	0	-inf	0	0	-inf	7	0	55.857142857142854	0	0	-inf	0	0	-inf	0	0	-inf	0	0	-inf	0	0	-inf	0	0	-inf	0	0	-inf	0	0	-inf	0	0	-inf	0	0	-inf	0	0	-inf	0	0	-inf	0	0	-inf	no_rank	Bifurcata
8560	0	0	-inf	0	0	-inf	0	0	-inf	0	0	-inf	0	0	-inf	0	0	-inf	0	0	-inf	0	0	-inf	0	0	-inf	0	0	-inf	0	0	-inf	7	0	55.857142857142854	0	0	-inf	0	0	-inf	0	0	-inf	0	0	-inf	0	0	-inf	0	0	-inf	0	0	-inf	0	0	-inf	0	0	-inf	0	0	-inf	0	0	-inf	0	0	-inf	0	0	-inf	infraorder	Gekkota
8561	0	0	-inf	0	0	-inf	0	0	-inf	0	0	-inf	0	0	-inf	0	0	-inf	0	0	-inf	0	0	-inf	0	0	-inf	0	0	-inf	0	0	-inf	7	0	55.857142857142854	0	0	-inf	0	0	-inf	0	0	-inf	0	0	-inf	0	0	-inf	0	0	-inf	0	0	-inf	0	0	-inf	0	0	-inf	0	0	-inf	0	0	-inf	0	0	-inf	0	0	-inf	family	Gekkonidae
385256	0	0	-inf	0	0	-inf	0	0	-inf	0	0	-inf	0	0	-inf	0	0	-inf	0	0	-inf	0	0	-inf	0	0	-inf	0	0	-inf	0	0	-inf	7	0	55.857142857142854	0	0	-inf	0	0	-inf	0	0	-inf	0	0	-inf	0	0	-inf	0	0	-inf	0	0	-inf	0	0	-inf	0	0	-inf	0	0	-inf	0	0	-inf	0	0	-inf	0	0	-inf	subfamily	Gekkoninae
8565	0	0	-inf	0	0	-inf	0	0	-inf	0	0	-inf	0	0	-inf	0	0	-inf	0	0	-inf	0	0	-inf	0	0	-inf	0	0	-inf	0	0	-inf	7	0	55.857142857142854	0	0	-inf	0	0	-inf	0	0	-inf	0	0	-inf	0	0	-inf	0	0	-inf	0	0	-inf	0	0	-inf	0	0	-inf	0	0	-inf	0	0	-inf	0	0	-inf	0	0	-inf	genus	Gekko
146911	0	0	-inf	0	0	-inf	0	0	-inf	0	0	-inf	0	0	-inf	0	0	-inf	0	0	-inf	0	0	-inf	0	0	-inf	0	0	-inf	0	0	-inf	7	7	55.857142857142854	0	0	-inf	0	0	-inf	0	0	-inf	0	0	-inf	0	0	-inf	0	0	-inf	0	0	-inf	0	0	-inf	0	0	-inf	0	0	-inf	0	0	-inf	0	0	-inf	0	0	-inf	species	Gekko japonicus
1329799	0	0	-inf	0	0	-inf	0	0	-inf	13	0	53.33625359473513	0	0	-inf	10	2	77.87726391015842	0	0	-inf	11	0	60.08094052238289	0	0	-inf	0	0	-inf	0	0	-inf	0	0	-inf	18	0	62.40603669786724	0	0	-inf	0	0	-inf	0	0	-inf	11	0	73.34884759866803	0	0	-inf	0	0	-inf	9	0	86.54781773578766	7	7	75.67661488318883	51	2	103.79355842350414	0	0	-inf	18	0	91.25271962008591	0	0	-inf	no_rank	Archelosauria
8492	0	0	-inf	0	0	-inf	0	0	-inf	13	0	53.33625359473513	0	0	-inf	8	0	86.97157988769803	0	0	-inf	11	0	60.08094052238289	0	0	-inf	0	0	-inf	0	0	-inf	0	0	-inf	18	0	62.40603669786724	0	0	-inf	0	0	-inf	0	0	-inf	11	0	73.34884759866803	0	0	-inf	0	0	-inf	9	0	86.54781773578766	0	0	-inf	49	0	106.25990578218614	0	0	-inf	18	0	91.25271962008591	0	0	-inf	no_rank	Archosauria
436486	0	0	-inf	0	0	-inf	0	0	-inf	13	0	53.33625359473513	0	0	-inf	8	0	86.97157988769803	0	0	-inf	11	0	60.08094052238289	0	0	-inf	0	0	-inf	0	0	-inf	0	0	-inf	18	0	62.40603669786724	0	0	-inf	0	0	-inf	0	0	-inf	11	0	73.34884759866803	0	0	-inf	0	0	-inf	9	0	86.54781773578766	0	0	-inf	49	0	106.25990578218614	0	0	-inf	18	0	91.25271962008591	0	0	-inf	no_rank	Dinosauria
436489	0	0	-inf	0	0	-inf	0	0	-inf	13	0	53.33625359473513	0	0	-inf	8	0	86.97157988769803	0	0	-inf	11	0	60.08094052238289	0	0	-inf	0	0	-inf	0	0	-inf	0	0	-inf	18	0	62.40603669786724	0	0	-inf	0	0	-inf	0	0	-inf	11	0	73.34884759866803	0	0	-inf	0	0	-inf	9	0	86.54781773578766	0	0	-inf	49	0	106.25990578218614	0	0	-inf	18	0	91.25271962008591	0	0	-inf	no_rank	Saurischia
436491	0	0	-inf	0	0	-inf	0	0	-inf	13	0	53.33625359473513	0	0	-inf	8	0	86.97157988769803	0	0	-inf	11	0	60.08094052238289	0	0	-inf	0	0	-inf	0	0	-inf	0	0	-inf	18	0	62.40603669786724	0	0	-inf	0	0	-inf	0	0	-inf	11	0	73.34884759866803	0	0	-inf	0	0	-inf	9	0	86.54781773578766	0	0	-inf	49	0	106.25990578218614	0	0	-inf	18	0	91.25271962008591	0	0	-inf	no_rank	Theropoda
436492	0	0	-inf	0	0	-inf	0	0	-inf	13	0	53.33625359473513	0	0	-inf	8	0	86.97157988769803	0	0	-inf	11	0	60.08094052238289	0	0	-inf	0	0	-inf	0	0	-inf	0	0	-inf	18	0	62.40603669786724	0	0	-inf	0	0	-inf	0	0	-inf	11	0	73.34884759866803	0	0	-inf	0	0	-inf	9	0	86.54781773578766	0	0	-inf	49	0	106.25990578218614	0	0	-inf	18	0	91.25271962008591	0	0	-inf	no_rank	Coelurosauria
8782	0	0	-inf	0	0	-inf	0	0	-inf	13	0	53.33625359473513	0	0	-inf	8	0	86.97157988769803	0	0	-inf	11	1	60.08094052238289	0	0	-inf	0	0	-inf	0	0	-inf	0	0	-inf	18	0	62.40603669786724	0	0	-inf	0	0	-inf	0	0	-inf	11	11	73.34884759866803	0	0	-inf	0	0	-inf	9	0	86.54781773578766	0	0	-inf	49	1	106.25990578218614	0	0	-inf	18	6	91.25271962008591	0	0	-inf	class	Aves
8825	0	0	-inf	0	0	-inf	0	0	-inf	13	5	53.33625359473513	0	0	-inf	8	0	86.97157988769803	0	0	-inf	10	2	61.868740472874094	0	0	-inf	0	0	-inf	0	0	-inf	0	0	-inf	18	8	62.40603669786724	0	0	-inf	0	0	-inf	0	0	-inf	0	0	-inf	0	0	-inf	0	0	-inf	9	9	86.54781773578766	0	0	-inf	48	2	107.55698715264835	0	0	-inf	12	1	95.2118645415756	0	0	-inf	infraclass	Neognathae
8936	0	0	-inf	0	0	-inf	0	0	-inf	8	0	45.28891109268659	0	0	-inf	0	0	-inf	0	0	-inf	0	0	-inf	0	0	-inf	0	0	-inf	0	0	-inf	0	0	-inf	0	0	-inf	0	0	-inf	0	0	-inf	0	0	-inf	0	0	-inf	0	0	-inf	0	0	-inf	0	0	-inf	0	0	-inf	0	0	-inf	0	0	-inf	0	0	-inf	0	0	-inf	order	Coraciiformes
57386	0	0	-inf	0	0	-inf	0	0	-inf	8	0	45.28891109268659	0	0	-inf	0	0	-inf	0	0	-inf	0	0	-inf	0	0	-inf	0	0	-inf	0	0	-inf	0	0	-inf	0	0	-inf	0	0	-inf	0	0	-inf	0	0	-inf	0	0	-inf	0	0	-inf	0	0	-inf	0	0	-inf	0	0	-inf	0	0	-inf	0	0	-inf	0	0	-inf	0	0	-inf	family	Meropidae
57420	0	0	-inf	0	0	-inf	0	0	-inf	8	0	45.28891109268659	0	0	-inf	0	0	-inf	0	0	-inf	0	0	-inf	0	0	-inf	0	0	-inf	0	0	-inf	0	0	-inf	0	0	-inf	0	0	-inf	0	0	-inf	0	0	-inf	0	0	-inf	0	0	-inf	0	0	-inf	0	0	-inf	0	0	-inf	0	0	-inf	0	0	-inf	0	0	-inf	0	0	-inf	genus	Merops
57421	0	0	-inf	0	0	-inf	0	0	-inf	8	8	45.28891109268659	0	0	-inf	0	0	-inf	0	0	-inf	0	0	-inf	0	0	-inf	0	0	-inf	0	0	-inf	0	0	-inf	0	0	-inf	0	0	-inf	0	0	-inf	0	0	-inf	0	0	-inf	0	0	-inf	0	0	-inf	0	0	-inf	0	0	-inf	0	0	-inf	0	0	-inf	0	0	-inf	0	0	-inf	species	Merops nubicus
1549675	0	0	-inf	0	0	-inf	0	0	-inf	0	0	-inf	0	0	-inf	8	0	86.97157988769803	0	0	-inf	8	0	64.3935374356675	0	0	-inf	0	0	-inf	0	0	-inf	0	0	-inf	10	0	78.36387889148911	0	0	-inf	0	0	-inf	0	0	-inf	0	0	-inf	0	0	-inf	0	0	-inf	0	0	-inf	0	0	-inf	46	0	109.73465777891666	0	0	-inf	11	0	98.42001996440678	0	0	-inf	superorder	Galloanserae
8976	0	0	-inf	0	0	-inf	0	0	-inf	0	0	-inf	0	0	-inf	8	0	86.97157988769803	0	0	-inf	8	0	64.3935374356675	0	0	-inf	0	0	-inf	0	0	-inf	0	0	-inf	10	0	78.36387889148911	0	0	-inf	0	0	-inf	0	0	-inf	0	0	-inf	0	0	-inf	0	0	-inf	0	0	-inf	0	0	-inf	46	0	109.73465777891666	0	0	-inf	11	0	98.42001996440678	0	0	-inf	order	Galliformes
9005	0	0	-inf	0	0	-inf	0	0	-inf	0	0	-inf	0	0	-inf	8	8	86.97157988769803	0	0	-inf	8	0	64.3935374356675	0	0	-inf	0	0	-inf	0	0	-inf	0	0	-inf	10	0	78.36387889148911	0	0	-inf	0	0	-inf	0	0	-inf	0	0	-inf	0	0	-inf	0	0	-inf	0	0	-inf	0	0	-inf	46	1	109.73465777891666	0	0	-inf	11	0	98.42001996440678	0	0	-inf	family	Phasianidae
9072	0	0	-inf	0	0	-inf	0	0	-inf	0	0	-inf	0	0	-inf	0	0	-inf	0	0	-inf	8	0	64.3935374356675	0	0	-inf	0	0	-inf	0	0	-inf	0	0	-inf	10	0	78.36387889148911	0	0	-inf	0	0	-inf	0	0	-inf	0	0	-inf	0	0	-inf	0	0	-inf	0	0	-inf	0	0	-inf	0	0	-inf	0	0	-inf	11	0	98.42001996440678	0	0	-inf	subfamily	Phasianinae
9030	0	0	-inf	0	0	-inf	0	0	-inf	0	0	-inf	0	0	-inf	0	0	-inf	0	0	-inf	8	0	64.3935374356675	0	0	-inf	0	0	-inf	0	0	-inf	0	0	-inf	10	0	78.36387889148911	0	0	-inf	0	0	-inf	0	0	-inf	0	0	-inf	0	0	-inf	0	0	-inf	0	0	-inf	0	0	-inf	0	0	-inf	0	0	-inf	11	1	98.42001996440678	0	0	-inf	genus	Gallus
9031	0	0	-inf	0	0	-inf	0	0	-inf	0	0	-inf	0	0	-inf	0	0	-inf	0	0	-inf	8	8	64.3935374356675	0	0	-inf	0	0	-inf	0	0	-inf	0	0	-inf	10	10	78.36387889148911	0	0	-inf	0	0	-inf	0	0	-inf	0	0	-inf	0	0	-inf	0	0	-inf	0	0	-inf	0	0	-inf	0	0	-inf	0	0	-inf	10	10	98.16202196084747	0	0	-inf	species	Gallus gallus
466552	0	0	-inf	0	0	-inf	0	0	-inf	0	0	-inf	0	0	-inf	0	0	-inf	0	0	-inf	0	0	-inf	0	0	-inf	0	0	-inf	0	0	-inf	0	0	-inf	0	0	-inf	0	0	-inf	0	0	-inf	0	0	-inf	0	0	-inf	0	0	-inf	0	0	-inf	0	0	-inf	0	0	-inf	45	0	111.27418697127669	0	0	-inf	0	0	-inf	0	0	-inf	subfamily	Meleagridinae
9102	0	0	-inf	0	0	-inf	0	0	-inf	0	0	-inf	0	0	-inf	0	0	-inf	0	0	-inf	0	0	-inf	0	0	-inf	0	0	-inf	0	0	-inf	0	0	-inf	0	0	-inf	0	0	-inf	0	0	-inf	0	0	-inf	0	0	-inf	0	0	-inf	0	0	-inf	0	0	-inf	0	0	-inf	45	0	111.27418697127669	0	0	-inf	0	0	-inf	0	0	-inf	genus	Meleagris
9103	0	0	-inf	0	0	-inf	0	0	-inf	0	0	-inf	0	0	-inf	0	0	-inf	0	0	-inf	0	0	-inf	0	0	-inf	0	0	-inf	0	0	-inf	0	0	-inf	0	0	-inf	0	0	-inf	0	0	-inf	0	0	-inf	0	0	-inf	0	0	-inf	0	0	-inf	0	0	-inf	0	0	-inf	45	45	111.27418697127669	0	0	-inf	0	0	-inf	0	0	-inf	species	Meleagris gallopavo
40674	82042	0	122.08274977792153	59121	2	129.3976996174481	167517	0	130.03629467074995	3765	1	128.3176192878384	14123	0	132.32711459577007	147118	0	132.45272972665526	158110	0	123.4359925225063	79929	0	117.81348771646006	322783	0	130.8620836910319	136473	0	123.5500704168441	180377	0	124.42304099956442	124837	0	127.74441320889599	95036	0	129.62352430478637	81612	0	130.3154969360414	106284	0	117.58218417941382	106901	0	133.22721530494064	202041	0	112.42396563887968	126862	0	125.78456826989691	57905	0	128.1428825815188	106439	0	119.4658659946527	106182	0	130.82328400877944	22474	1	129.08081715330874	81591	0	124.10838465219662	21194	0	130.1525303794198	89398	2	130.00482235947035	class	Mammalia
32525	82042	0	122.08274977792153	59119	1	129.4006128408913	167517	0	130.03629467074995	3764	0	128.33983478584	14123	0	132.32711459577007	147118	0	132.45272972665526	158110	0	123.4359925225063	79929	0	117.81348771646006	322783	0	130.8620836910319	136473	0	123.5500704168441	180377	0	124.42304099956442	124837	0	127.74441320889599	95036	0	129.62352430478637	81612	0	130.3154969360414	106284	0	117.58218417941382	106901	0	133.22721530494064	202041	0	112.42396563887968	126862	0	125.78456826989691	57905	0	128.1428825815188	106439	0	119.4658659946527	106182	0	130.82328400877944	22473	0	129.08475902664944	81591	0	124.10838465219662	21194	0	130.1525303794198	89396	0	130.0067912355355	no_rank	Theria
9347	82042	0	122.08274977792153	59118	0	129.40199776089716	167517	0	130.03629467074995	3764	0	128.33983478584	14123	0	132.32711459577007	147118	2	132.45272972665526	158110	0	123.4359925225063	79929	1	117.81348771646006	322783	1	130.8620836910319	136473	0	123.5500704168441	180377	0	124.42304099956442	124837	0	127.74441320889599	95036	0	129.62352430478637	81612	0	130.3154969360414	106284	0	117.58218417941382	106901	0	133.22721530494064	202041	0	112.42396563887968	126862	0	125.78456826989691	57905	0	128.1428825815188	106439	1	119.4658659946527	106182	0	130.82328400877944	22473	1	129.08475902664944	81591	0	124.10838465219662	21194	0	130.1525303794198	89396	0	130.0067912355355	no_rank	Eutheria
1437010	82042	5	122.08274977792153	59118	4	129.40199776089716	167517	0	130.03629467074995	3764	0	128.33983478584	14123	2	132.32711459577007	147116	0	132.4539865951091	158110	0	123.4359925225063	79928	6	117.81439870494616	322782	0	130.86236518778108	136473	0	123.5500704168441	180377	0	124.42304099956442	124837	0	127.74441320889599	95036	2	129.62352430478637	81612	0	130.3154969360414	106284	5	117.58218417941382	106901	0	133.22721530494064	202041	5	112.42396563887968	126862	4	125.78456826989691	57905	0	128.1428825815188	106438	4	119.46659449426711	106182	0	130.82328400877944	22472	0	129.0887232825691	81591	0	124.10838465219662	21194	0	130.1525303794198	89396	0	130.0067912355355	no_rank	Boreoeutheria
314145	0	0	-inf	0	0	-inf	40	1	75.84892357268708	7	7	51.7409337016512	0	0	-inf	31	2	89.37137702821904	41	2	78.47835224441712	0	0	-inf	10	1	105.1798974903099	69	0	101.61973409394773	35	0	93.31118104096392	37	0	92.03789390012726	0	0	-inf	11	0	77.1916111043097	0	0	-inf	13	0	93.75070939974977	0	0	-inf	0	0	-inf	37	2	98.2569679993261	0	0	-inf	0	0	-inf	52	2	83.91570112960909	7	0	114.5767532214496	129	0	101.919694468781	9	9	56.61230452500128	superorder	Laurasiatheria
33554	0	0	-inf	0	0	-inf	0	0	-inf	0	0	-inf	0	0	-inf	0	0	-inf	0	0	-inf	0	0	-inf	0	0	-inf	0	0	-inf	0	0	-inf	0	0	-inf	0	0	-inf	0	0	-inf	0	0	-inf	0	0	-inf	0	0	-inf	0	0	-inf	0	0	-inf	0	0	-inf	0	0	-inf	50	0	84.69232917479346	0	0	-inf	0	0	-inf	0	0	-inf	order	Carnivora
379584	0	0	-inf	0	0	-inf	0	0	-inf	0	0	-inf	0	0	-inf	0	0	-inf	0	0	-inf	0	0	-inf	0	0	-inf	0	0	-inf	0	0	-inf	0	0	-inf	0	0	-inf	0	0	-inf	0	0	-inf	0	0	-inf	0	0	-inf	0	0	-inf	0	0	-inf	0	0	-inf	0	0	-inf	50	0	84.69232917479346	0	0	-inf	0	0	-inf	0	0	-inf	suborder	Caniformia
9608	0	0	-inf	0	0	-inf	0	0	-inf	0	0	-inf	0	0	-inf	0	0	-inf	0	0	-inf	0	0	-inf	0	0	-inf	0	0	-inf	0	0	-inf	0	0	-inf	0	0	-inf	0	0	-inf	0	0	-inf	0	0	-inf	0	0	-inf	0	0	-inf	0	0	-inf	0	0	-inf	0	0	-inf	50	0	84.69232917479346	0	0	-inf	0	0	-inf	0	0	-inf	family	Canidae
9625	0	0	-inf	0	0	-inf	0	0	-inf	0	0	-inf	0	0	-inf	0	0	-inf	0	0	-inf	0	0	-inf	0	0	-inf	0	0	-inf	0	0	-inf	0	0	-inf	0	0	-inf	0	0	-inf	0	0	-inf	0	0	-inf	0	0	-inf	0	0	-inf	0	0	-inf	0	0	-inf	0	0	-inf	50	0	84.69232917479346	0	0	-inf	0	0	-inf	0	0	-inf	genus	Vulpes
494514	0	0	-inf	0	0	-inf	0	0	-inf	0	0	-inf	0	0	-inf	0	0	-inf	0	0	-inf	0	0	-inf	0	0	-inf	0	0	-inf	0	0	-inf	0	0	-inf	0	0	-inf	0	0	-inf	0	0	-inf	0	0	-inf	0	0	-inf	0	0	-inf	0	0	-inf	0	0	-inf	0	0	-inf	50	50	84.69232917479346	0	0	-inf	0	0	-inf	0	0	-inf	species	Vulpes lagopus
91561	0	0	-inf	0	0	-inf	39	0	74.88380422793648	0	0	-inf	0	0	-inf	29	1	89.17702216559952	39	2	77.88357411337543	0	0	-inf	9	9	111.42210832256654	69	0	101.61973409394773	35	9	93.31118104096392	37	7	92.03789390012726	0	0	-inf	11	1	77.1916111043097	0	0	-inf	13	1	93.75070939974977	0	0	-inf	0	0	-inf	35	1	97.08244141745655	0	0	-inf	0	0	-inf	0	0	-inf	7	0	114.5767532214496	129	7	101.919694468781	0	0	-inf	order	Artiodactyla
9845	0	0	-inf	0	0	-inf	18	0	84.62217853369869	0	0	-inf	0	0	-inf	14	0	97.65629325814793	9	0	94.60655640895018	0	0	-inf	0	0	-inf	69	0	101.61973409394773	26	0	102.1811806430737	30	0	96.93407828759139	0	0	-inf	0	0	-inf	0	0	-inf	12	0	96.97993518306225	0	0	-inf	0	0	-inf	34	0	97.9333741337443	0	0	-inf	0	0	-inf	0	0	-inf	7	0	114.5767532214496	122	0	102.83312898841574	0	0	-inf	suborder	Ruminantia
35500	0	0	-inf	0	0	-inf	18	1	84.62217853369869	0	0	-inf	0	0	-inf	14	1	97.65629325814793	9	2	94.60655640895018	0	0	-inf	0	0	-inf	69	0	101.61973409394773	26	1	102.1811806430737	30	5	96.93407828759139	0	0	-inf	0	0	-inf	0	0	-inf	12	1	96.97993518306225	0	0	-inf	0	0	-inf	34	4	97.9333741337443	0	0	-inf	0	0	-inf	0	0	-inf	7	0	114.5767532214496	122	4	102.83312898841574	0	0	-inf	infraorder	Pecora
9850	0	0	-inf	0	0	-inf	0	0	-inf	0	0	-inf	0	0	-inf	0	0	-inf	0	0	-inf	0	0	-inf	0	0	-inf	9	0	58.94854255764758	0	0	-inf	0	0	-inf	0	0	-inf	0	0	-inf	0	0	-inf	0	0	-inf	0	0	-inf	0	0	-inf	0	0	-inf	0	0	-inf	0	0	-inf	0	0	-inf	0	0	-inf	0	0	-inf	0	0	-inf	family	Cervidae
34878	0	0	-inf	0	0	-inf	0	0	-inf	0	0	-inf	0	0	-inf	0	0	-inf	0	0	-inf	0	0	-inf	0	0	-inf	9	0	58.94854255764758	0	0	-inf	0	0	-inf	0	0	-inf	0	0	-inf	0	0	-inf	0	0	-inf	0	0	-inf	0	0	-inf	0	0	-inf	0	0	-inf	0	0	-inf	0	0	-inf	0	0	-inf	0	0	-inf	0	0	-inf	subfamily	Cervinae
9859	0	0	-inf	0	0	-inf	0	0	-inf	0	0	-inf	0	0	-inf	0	0	-inf	0	0	-inf	0	0	-inf	0	0	-inf	9	0	58.94854255764758	0	0	-inf	0	0	-inf	0	0	-inf	0	0	-inf	0	0	-inf	0	0	-inf	0	0	-inf	0	0	-inf	0	0	-inf	0	0	-inf	0	0	-inf	0	0	-inf	0	0	-inf	0	0	-inf	0	0	-inf	genus	Cervus
9860	0	0	-inf	0	0	-inf	0	0	-inf	0	0	-inf	0	0	-inf	0	0	-inf	0	0	-inf	0	0	-inf	0	0	-inf	9	9	58.94854255764758	0	0	-inf	0	0	-inf	0	0	-inf	0	0	-inf	0	0	-inf	0	0	-inf	0	0	-inf	0	0	-inf	0	0	-inf	0	0	-inf	0	0	-inf	0	0	-inf	0	0	-inf	0	0	-inf	0	0	-inf	species	Cervus elaphus
9895	0	0	-inf	0	0	-inf	17	3	85.69404850017592	0	0	-inf	0	0	-inf	13	0	100.47517210252013	7	7	100.01622471764078	0	0	-inf	0	0	-inf	60	1	108.02041282439275	25	0	104.62535548396421	25	2	105.47370478372561	0	0	-inf	0	0	-inf	0	0	-inf	11	1	96.61447474515882	0	0	-inf	0	0	-inf	30	4	102.99390897497385	0	0	-inf	0	0	-inf	0	0	-inf	7	0	114.5767532214496	118	5	103.56796478940224	0	0	-inf	family	Bovidae
27592	0	0	-inf	0	0	-inf	14	0	90.57505165749346	0	0	-inf	0	0	-inf	13	0	100.47517210252013	0	0	-inf	0	0	-inf	0	0	-inf	59	0	108.85030487999565	25	0	104.62535548396421	23	1	107.59133212810536	0	0	-inf	0	0	-inf	0	0	-inf	10	0	101.02758925687644	0	0	-inf	0	0	-inf	26	2	109.43156095099124	0	0	-inf	0	0	-inf	0	0	-inf	7	0	114.5767532214496	113	0	104.41610031646631	0	0	-inf	subfamily	Bovinae
9903	0	0	-inf	0	0	-inf	14	14	90.57505165749346	0	0	-inf	0	0	-inf	13	13	100.47517210252013	0	0	-inf	0	0	-inf	0	0	-inf	59	49	108.85030487999565	25	16	104.62535548396421	22	22	110.02730177029197	0	0	-inf	0	0	-inf	0	0	-inf	10	10	101.02758925687644	0	0	-inf	0	0	-inf	24	24	114.06832045735241	0	0	-inf	0	0	-inf	0	0	-inf	7	7	114.5767532214496	113	64	104.41610031646631	0	0	-inf	genus	Bos
9913	0	0	-inf	0	0	-inf	0	0	-inf	0	0	-inf	0	0	-inf	0	0	-inf	0	0	-inf	0	0	-inf	0	0	-inf	10	10	103.25684613208797	9	9	92.15179501274595	0	0	-inf	0	0	-inf	0	0	-inf	0	0	-inf	0	0	-inf	0	0	-inf	0	0	-inf	0	0	-inf	0	0	-inf	0	0	-inf	0	0	-inf	0	0	-inf	41	41	95.75701430507783	0	0	-inf	species	Bos taurus
1705790	0	0	-inf	0	0	-inf	0	0	-inf	0	0	-inf	0	0	-inf	0	0	-inf	0	0	-inf	0	0	-inf	0	0	-inf	0	0	-inf	0	0	-inf	0	0	-inf	0	0	-inf	0	0	-inf	0	0	-inf	0	0	-inf	0	0	-inf	0	0	-inf	0	0	-inf	0	0	-inf	0	0	-inf	0	0	-inf	0	0	-inf	8	8	97.37936451868804	0	0	-inf	species	Bos gaurus x Bos taurus
35497	0	0	-inf	0	0	-inf	21	0	66.53662625156886	0	0	-inf	0	0	-inf	14	0	80.92468122773678	28	0	74.51437153552298	0	0	-inf	0	0	-inf	0	0	-inf	0	0	-inf	0	0	-inf	0	0	-inf	10	0	71.52801159273032	0	0	-inf	0	0	-inf	0	0	-inf	0	0	-inf	0	0	-inf	0	0	-inf	0	0	-inf	0	0	-inf	0	0	-inf	0	0	-inf	0	0	-inf	suborder	Suina
9821	0	0	-inf	0	0	-inf	21	0	66.53662625156886	0	0	-inf	0	0	-inf	14	0	80.92468122773678	28	1	74.51437153552298	0	0	-inf	0	0	-inf	0	0	-inf	0	0	-inf	0	0	-inf	0	0	-inf	10	0	71.52801159273032	0	0	-inf	0	0	-inf	0	0	-inf	0	0	-inf	0	0	-inf	0	0	-inf	0	0	-inf	0	0	-inf	0	0	-inf	0	0	-inf	0	0	-inf	family	Suidae
9822	0	0	-inf	0	0	-inf	21	0	66.53662625156886	0	0	-inf	0	0	-inf	14	0	80.92468122773678	27	0	72.70354670858157	0	0	-inf	0	0	-inf	0	0	-inf	0	0	-inf	0	0	-inf	0	0	-inf	10	0	71.52801159273032	0	0	-inf	0	0	-inf	0	0	-inf	0	0	-inf	0	0	-inf	0	0	-inf	0	0	-inf	0	0	-inf	0	0	-inf	0	0	-inf	0	0	-inf	genus	Sus
9823	0	0	-inf	0	0	-inf	21	11	66.53662625156886	0	0	-inf	0	0	-inf	14	6	80.92468122773678	27	15	72.70354670858157	0	0	-inf	0	0	-inf	0	0	-inf	0	0	-inf	0	0	-inf	0	0	-inf	10	3	71.52801159273032	0	0	-inf	0	0	-inf	0	0	-inf	0	0	-inf	0	0	-inf	0	0	-inf	0	0	-inf	0	0	-inf	0	0	-inf	0	0	-inf	0	0	-inf	species	Sus scrofa
415978	0	0	-inf	0	0	-inf	10	10	66.75022543618417	0	0	-inf	0	0	-inf	8	8	81.54039635302858	12	12	61.23682688024087	0	0	-inf	0	0	-inf	0	0	-inf	0	0	-inf	0	0	-inf	0	0	-inf	7	7	61.608158946714546	0	0	-inf	0	0	-inf	0	0	-inf	0	0	-inf	0	0	-inf	0	0	-inf	0	0	-inf	0	0	-inf	0	0	-inf	0	0	-inf	0	0	-inf	subspecies	Sus scrofa scrofa
314146	82037	0	122.08353287807462	59114	0	129.40487920727304	167477	2	130.04923671559146	3757	0	128.4825529938755	14121	0	132.3320144783842	147085	0	132.4630667929306	158069	2	123.44765365309739	79922	1	117.81740680686599	322772	0	130.86316087227965	136404	0	123.56116388335741	180342	2	124.42907905558326	124800	1	127.75499927631925	95034	0	129.6242213926561	81601	3	130.32265815642043	106279	0	117.58441128016621	106888	1	133.23201654153192	202036	1	112.42429693180144	126858	0	125.78540243118333	57868	0	128.161991222556	106434	0	119.46638778662563	106182	3	130.82328400877944	22420	0	129.1934956800693	81584	2	124.1092024770154	21065	0	130.32542550557562	89387	0	130.01418101682802	superorder	Euarchontoglires
9443	82037	0	122.08353287807462	59114	1	129.40487920727304	167475	0	130.05023850224583	3757	0	128.4825529938755	14121	0	132.3320144783842	147085	0	132.4630667929306	158067	0	123.44797475659162	79921	0	117.81717151251837	322772	0	130.86316087227965	136404	0	123.56116388335741	180340	0	124.42978884938195	124799	0	127.75514938749873	95034	0	129.6242213926561	81598	0	130.32590157391556	106235	0	117.58953912029874	106887	0	133.2325296471535	202035	0	112.42418756671175	126851	0	125.78755499697374	57868	0	128.161991222556	106425	0	119.46811465417484	106179	0	130.8257143414701	22420	0	129.1934956800693	81582	0	124.10933235907996	21034	0	130.36007961206812	89374	0	130.01921395764955	order	Primates
376913	82037	0	122.08353287807462	59113	0	129.40637799609115	167475	0	130.05023850224583	3757	0	128.4825529938755	14121	0	132.3320144783842	147085	0	132.4630667929306	158067	0	123.44797475659162	79921	0	117.81717151251837	322772	0	130.86316087227965	136404	0	123.56116388335741	180340	0	124.42978884938195	124799	0	127.75514938749873	95034	0	129.6242213926561	81598	0	130.32590157391556	106235	0	117.58953912029874	106887	0	133.2325296471535	202035	0	112.42418756671175	126851	0	125.78755499697374	57868	0	128.161991222556	106425	0	119.46811465417484	106179	0	130.8257143414701	22420	0	129.1934956800693	81582	0	124.10933235907996	21034	0	130.36007961206812	89374	0	130.01921395764955	suborder	Haplorrhini
314293	82037	0	122.08353287807462	59113	0	129.40637799609115	167475	0	130.05023850224583	3757	0	128.4825529938755	14121	2	132.3320144783842	147085	4	132.4630667929306	158067	0	123.44797475659162	79921	0	117.81717151251837	322772	0	130.86316087227965	136404	0	123.56116388335741	180340	0	124.42978884938195	124799	0	127.75514938749873	95034	0	129.6242213926561	81598	1	130.32590157391556	106235	1	117.58953912029874	106887	0	133.2325296471535	202035	3	112.42418756671175	126851	0	125.78755499697374	57868	0	128.161991222556	106425	0	119.46811465417484	106179	0	130.8257143414701	22420	0	129.1934956800693	81582	0	124.10933235907996	21034	0	130.36007961206812	89374	0	130.01921395764955	infraorder	Simiiformes
9526	82037	0	122.08353287807462	59113	0	129.40637799609115	167475	0	130.05023850224583	3757	0	128.4825529938755	14119	0	132.34271332475808	147081	0	132.46517803332904	158067	0	123.44797475659162	79921	0	117.81717151251837	322772	0	130.86316087227965	136404	0	123.56116388335741	180340	0	124.42978884938195	124799	0	127.75514938749873	95034	0	129.6242213926561	81597	0	130.32687374080373	106234	0	117.59007139886668	106887	0	133.2325296471535	202032	0	112.42503480135188	126851	0	125.78755499697374	57868	0	128.161991222556	106425	0	119.46811465417484	106179	0	130.8257143414701	22420	0	129.1934956800693	81582	0	124.10933235907996	21034	0	130.36007961206812	89374	0	130.01921395764955	parvorder	Catarrhini
314295	82037	0	122.08353287807462	59113	0	129.40637799609115	167475	0	130.05023850224583	3757	0	128.4825529938755	14119	0	132.34271332475808	147081	0	132.46517803332904	158067	0	123.44797475659162	79921	0	117.81717151251837	322772	0	130.86316087227965	136404	0	123.56116388335741	180340	0	124.42978884938195	124799	0	127.75514938749873	95034	0	129.6242213926561	81597	0	130.32687374080373	106234	0	117.59007139886668	106887	0	133.2325296471535	202032	0	112.42503480135188	126851	0	125.78755499697374	57868	0	128.161991222556	106425	0	119.46811465417484	106179	0	130.8257143414701	22420	0	129.1934956800693	81582	0	124.10933235907996	21034	0	130.36007961206812	89374	0	130.01921395764955	superfamily	Hominoidea
9604	82037	0	122.08353287807462	59113	0	129.40637799609115	167475	0	130.05023850224583	3757	0	128.4825529938755	14119	0	132.34271332475808	147081	0	132.46517803332904	158067	0	123.44797475659162	79921	0	117.81717151251837	322772	0	130.86316087227965	136404	0	123.56116388335741	180340	0	124.42978884938195	124799	0	127.75514938749873	95034	0	129.6242213926561	81597	0	130.32687374080373	106234	0	117.59007139886668	106887	0	133.2325296471535	202032	0	112.42503480135188	126851	0	125.78755499697374	57868	0	128.161991222556	106425	0	119.46811465417484	106179	0	130.8257143414701	22420	0	129.1934956800693	81582	0	124.10933235907996	21034	0	130.36007961206812	89374	0	130.01921395764955	family	Hominidae
207598	82037	0	122.08353287807462	59113	0	129.40637799609115	167475	0	130.05023850224583	3757	0	128.4825529938755	14119	0	132.34271332475808	147081	0	132.46517803332904	158067	0	123.44797475659162	79921	0	117.81717151251837	322772	0	130.86316087227965	136404	1	123.56116388335741	180340	0	124.42978884938195	124799	0	127.75514938749873	95034	0	129.6242213926561	81597	0	130.32687374080373	106234	0	117.59007139886668	106887	0	133.2325296471535	202032	0	112.42503480135188	126851	0	125.78755499697374	57868	0	128.161991222556	106425	0	119.46811465417484	106179	0	130.8257143414701	22420	0	129.1934956800693	81582	0	124.10933235907996	21034	0	130.36007961206812	89374	0	130.01921395764955	subfamily	Homininae
9605	82037	0	122.08353287807462	59113	0	129.40637799609115	167475	0	130.05023850224583	3757	0	128.4825529938755	14119	0	132.34271332475808	147081	0	132.46517803332904	158067	0	123.44797475659162	79921	0	117.81717151251837	322772	0	130.86316087227965	136403	0	123.56128179967676	180340	0	124.42978884938195	124799	0	127.75514938749873	95034	0	129.6242213926561	81597	0	130.32687374080373	106234	0	117.59007139886668	106887	0	133.2325296471535	202032	0	112.42503480135188	126851	0	125.78755499697374	57868	0	128.161991222556	106425	0	119.46811465417484	106179	0	130.8257143414701	22420	0	129.1934956800693	81582	0	124.10933235907996	21034	0	130.36007961206812	89374	0	130.01921395764955	genus	Homo
9606	82037	82037	122.08353287807462	59113	59113	129.40637799609115	167475	167475	130.05023850224583	3757	3757	128.4825529938755	14119	14119	132.34271332475808	147081	147081	132.46517803332904	158067	158067	123.44797475659162	79921	79921	117.81717151251837	322772	322772	130.86316087227965	136403	136403	123.56128179967676	180340	180340	124.42978884938195	124799	124799	127.75514938749873	95034	95034	129.6242213926561	81597	81597	130.32687374080373	106234	106234	117.59007139886668	106887	106887	133.2325296471535	202032	202032	112.42503480135188	126851	126851	125.78755499697374	57868	57868	128.161991222556	106425	106425	119.46811465417484	106179	106179	130.8257143414701	22420	22420	129.1934956800693	81582	81582	124.10933235907996	21034	21034	130.36007961206812	89374	89374	130.01921395764955	species	Homo sapiens
314147	0	0	-inf	0	0	-inf	0	0	-inf	0	0	-inf	0	0	-inf	0	0	-inf	0	0	-inf	0	0	-inf	0	0	-inf	0	0	-inf	0	0	-inf	0	0	-inf	0	0	-inf	0	0	-inf	44	0	105.20359090563228	0	0	-inf	0	0	-inf	7	0	86.77752770558968	0	0	-inf	9	0	99.04617901723265	0	0	-inf	0	0	-inf	0	0	-inf	31	0	106.81205531322439	13	0	95.41310001814792	no_rank	Glires
9989	0	0	-inf	0	0	-inf	0	0	-inf	0	0	-inf	0	0	-inf	0	0	-inf	0	0	-inf	0	0	-inf	0	0	-inf	0	0	-inf	0	0	-inf	0	0	-inf	0	0	-inf	0	0	-inf	44	0	105.20359090563228	0	0	-inf	0	0	-inf	7	0	86.77752770558968	0	0	-inf	9	2	99.04617901723265	0	0	-inf	0	0	-inf	0	0	-inf	31	0	106.81205531322439	13	0	95.41310001814792	order	Rodentia
1963758	0	0	-inf	0	0	-inf	0	0	-inf	0	0	-inf	0	0	-inf	0	0	-inf	0	0	-inf	0	0	-inf	0	0	-inf	0	0	-inf	0	0	-inf	0	0	-inf	0	0	-inf	0	0	-inf	44	0	105.20359090563228	0	0	-inf	0	0	-inf	7	0	86.77752770558968	0	0	-inf	7	0	114.16085216364343	0	0	-inf	0	0	-inf	0	0	-inf	31	0	106.81205531322439	13	0	95.41310001814792	suborder	Myomorpha
337687	0	0	-inf	0	0	-inf	0	0	-inf	0	0	-inf	0	0	-inf	0	0	-inf	0	0	-inf	0	0	-inf	0	0	-inf	0	0	-inf	0	0	-inf	0	0	-inf	0	0	-inf	0	0	-inf	44	0	105.20359090563228	0	0	-inf	0	0	-inf	7	0	86.77752770558968	0	0	-inf	7	0	114.16085216364343	0	0	-inf	0	0	-inf	0	0	-inf	31	0	106.81205531322439	13	0	95.41310001814792	no_rank	Muroidea
10066	0	0	-inf	0	0	-inf	0	0	-inf	0	0	-inf	0	0	-inf	0	0	-inf	0	0	-inf	0	0	-inf	0	0	-inf	0	0	-inf	0	0	-inf	0	0	-inf	0	0	-inf	0	0	-inf	44	0	105.20359090563228	0	0	-inf	0	0	-inf	7	0	86.77752770558968	0	0	-inf	7	0	114.16085216364343	0	0	-inf	0	0	-inf	0	0	-inf	31	0	106.81205531322439	13	0	95.41310001814792	family	Muridae
39107	0	0	-inf	0	0	-inf	0	0	-inf	0	0	-inf	0	0	-inf	0	0	-inf	0	0	-inf	0	0	-inf	0	0	-inf	0	0	-inf	0	0	-inf	0	0	-inf	0	0	-inf	0	0	-inf	44	1	105.20359090563228	0	0	-inf	0	0	-inf	7	0	86.77752770558968	0	0	-inf	7	0	114.16085216364343	0	0	-inf	0	0	-inf	0	0	-inf	31	0	106.81205531322439	13	1	95.41310001814792	subfamily	Murinae
10088	0	0	-inf	0	0	-inf	0	0	-inf	0	0	-inf	0	0	-inf	0	0	-inf	0	0	-inf	0	0	-inf	0	0	-inf	0	0	-inf	0	0	-inf	0	0	-inf	0	0	-inf	0	0	-inf	43	0	106.69268593467945	0	0	-inf	0	0	-inf	7	0	86.77752770558968	0	0	-inf	7	0	114.16085216364343	0	0	-inf	0	0	-inf	0	0	-inf	31	1	106.81205531322439	12	0	99.84881214981556	genus	Mus
862507	0	0	-inf	0	0	-inf	0	0	-inf	0	0	-inf	0	0	-inf	0	0	-inf	0	0	-inf	0	0	-inf	0	0	-inf	0	0	-inf	0	0	-inf	0	0	-inf	0	0	-inf	0	0	-inf	43	0	106.69268593467945	0	0	-inf	0	0	-inf	7	0	86.77752770558968	0	0	-inf	7	0	114.16085216364343	0	0	-inf	0	0	-inf	0	0	-inf	30	0	105.81837827819567	12	0	99.84881214981556	subgenus	Mus
10090	0	0	-inf	0	0	-inf	0	0	-inf	0	0	-inf	0	0	-inf	0	0	-inf	0	0	-inf	0	0	-inf	0	0	-inf	0	0	-inf	0	0	-inf	0	0	-inf	0	0	-inf	0	0	-inf	43	43	106.69268593467945	0	0	-inf	0	0	-inf	7	7	86.77752770558968	0	0	-inf	7	7	114.16085216364343	0	0	-inf	0	0	-inf	0	0	-inf	30	30	105.81837827819567	12	12	99.84881214981556	species	Mus musculus
61964	0	0	-inf	25	0	98.72202374870264	0	0	-inf	0	0	-inf	0	0	-inf	0	0	-inf	28	0	59.017516744491054	7	0	96.66953164596221	0	0	-inf	0	0	-inf	0	0	-inf	30	0	92.93193836263572	45	0	83.33887488391807	0	0	-inf	20	0	89.41003027300003	0	0	-inf	0	0	-inf	0	0	-inf	0	0	-inf	0	0	-inf	0	0	-inf	0	0	-inf	0	0	-inf	0	0	-inf	0	0	-inf	no_rank	environmental samples
100272	0	0	-inf	25	25	98.72202374870264	0	0	-inf	0	0	-inf	0	0	-inf	0	0	-inf	28	28	59.017516744491054	7	7	96.66953164596221	0	0	-inf	0	0	-inf	0	0	-inf	30	30	92.93193836263572	45	45	83.33887488391807	0	0	-inf	20	20	89.41003027300003	0	0	-inf	0	0	-inf	0	0	-inf	0	0	-inf	0	0	-inf	0	0	-inf	0	0	-inf	0	0	-inf	0	0	-inf	0	0	-inf	species	uncultured eukaryote
554915	0	0	-inf	8	8	43.10126873518498	0	0	-inf	0	0	-inf	0	0	-inf	0	0	-inf	0	0	-inf	0	0	-inf	0	0	-inf	0	0	-inf	0	0	-inf	0	0	-inf	0	0	-inf	0	0	-inf	0	0	-inf	0	0	-inf	0	0	-inf	0	0	-inf	0	0	-inf	0	0	-inf	0	0	-inf	10	10	45.60874248308235	0	0	-inf	0	0	-inf	0	0	-inf	no_rank	Amoebozoa
2608109	0	0	-inf	0	0	-inf	0	0	-inf	0	0	-inf	0	0	-inf	0	0	-inf	0	0	-inf	0	0	-inf	0	0	-inf	0	0	-inf	0	0	-inf	0	0	-inf	0	0	-inf	7	0	43.915673776098785	0	0	-inf	0	0	-inf	0	0	-inf	0	0	-inf	0	0	-inf	0	0	-inf	0	0	-inf	0	0	-inf	0	0	-inf	0	0	-inf	0	0	-inf	no_rank	Haptista
2830	0	0	-inf	0	0	-inf	0	0	-inf	0	0	-inf	0	0	-inf	0	0	-inf	0	0	-inf	0	0	-inf	0	0	-inf	0	0	-inf	0	0	-inf	0	0	-inf	0	0	-inf	7	0	43.915673776098785	0	0	-inf	0	0	-inf	0	0	-inf	0	0	-inf	0	0	-inf	0	0	-inf	0	0	-inf	0	0	-inf	0	0	-inf	0	0	-inf	0	0	-inf	phylum	Haptophyta
2608131	0	0	-inf	0	0	-inf	0	0	-inf	0	0	-inf	0	0	-inf	0	0	-inf	0	0	-inf	0	0	-inf	0	0	-inf	0	0	-inf	0	0	-inf	0	0	-inf	0	0	-inf	7	0	43.915673776098785	0	0	-inf	0	0	-inf	0	0	-inf	0	0	-inf	0	0	-inf	0	0	-inf	0	0	-inf	0	0	-inf	0	0	-inf	0	0	-inf	0	0	-inf	no_rank	Prymnesiophyceae
73020	0	0	-inf	0	0	-inf	0	0	-inf	0	0	-inf	0	0	-inf	0	0	-inf	0	0	-inf	0	0	-inf	0	0	-inf	0	0	-inf	0	0	-inf	0	0	-inf	0	0	-inf	7	0	43.915673776098785	0	0	-inf	0	0	-inf	0	0	-inf	0	0	-inf	0	0	-inf	0	0	-inf	0	0	-inf	0	0	-inf	0	0	-inf	0	0	-inf	0	0	-inf	order	Isochrysidales
418966	0	0	-inf	0	0	-inf	0	0	-inf	0	0	-inf	0	0	-inf	0	0	-inf	0	0	-inf	0	0	-inf	0	0	-inf	0	0	-inf	0	0	-inf	0	0	-inf	0	0	-inf	7	0	43.915673776098785	0	0	-inf	0	0	-inf	0	0	-inf	0	0	-inf	0	0	-inf	0	0	-inf	0	0	-inf	0	0	-inf	0	0	-inf	0	0	-inf	0	0	-inf	family	Noelaerhabdaceae
2902	0	0	-inf	0	0	-inf	0	0	-inf	0	0	-inf	0	0	-inf	0	0	-inf	0	0	-inf	0	0	-inf	0	0	-inf	0	0	-inf	0	0	-inf	0	0	-inf	0	0	-inf	7	0	43.915673776098785	0	0	-inf	0	0	-inf	0	0	-inf	0	0	-inf	0	0	-inf	0	0	-inf	0	0	-inf	0	0	-inf	0	0	-inf	0	0	-inf	0	0	-inf	genus	Emiliania
2903	0	0	-inf	0	0	-inf	0	0	-inf	0	0	-inf	0	0	-inf	0	0	-inf	0	0	-inf	0	0	-inf	0	0	-inf	0	0	-inf	0	0	-inf	0	0	-inf	0	0	-inf	7	0	43.915673776098785	0	0	-inf	0	0	-inf	0	0	-inf	0	0	-inf	0	0	-inf	0	0	-inf	0	0	-inf	0	0	-inf	0	0	-inf	0	0	-inf	0	0	-inf	species	Emiliania huxleyi
280463	0	0	-inf	0	0	-inf	0	0	-inf	0	0	-inf	0	0	-inf	0	0	-inf	0	0	-inf	0	0	-inf	0	0	-inf	0	0	-inf	0	0	-inf	0	0	-inf	0	0	-inf	7	7	43.915673776098785	0	0	-inf	0	0	-inf	0	0	-inf	0	0	-inf	0	0	-inf	0	0	-inf	0	0	-inf	0	0	-inf	0	0	-inf	0	0	-inf	0	0	-inf	strain	Emiliania huxleyi CCMP1516
2611341	0	0	-inf	0	0	-inf	0	0	-inf	45	0	62.73596899752953	0	0	-inf	0	0	-inf	0	0	-inf	0	0	-inf	0	0	-inf	0	0	-inf	0	0	-inf	0	0	-inf	0	0	-inf	0	0	-inf	0	0	-inf	91	0	65.42926529068407	0	0	-inf	0	0	-inf	0	0	-inf	60	0	59.04924494267375	0	0	-inf	0	0	-inf	0	0	-inf	0	0	-inf	0	0	-inf	no_rank	Metamonada
207245	0	0	-inf	0	0	-inf	0	0	-inf	45	0	62.73596899752953	0	0	-inf	0	0	-inf	0	0	-inf	0	0	-inf	0	0	-inf	0	0	-inf	0	0	-inf	0	0	-inf	0	0	-inf	0	0	-inf	0	0	-inf	91	0	65.42926529068407	0	0	-inf	0	0	-inf	0	0	-inf	60	0	59.04924494267375	0	0	-inf	0	0	-inf	0	0	-inf	0	0	-inf	0	0	-inf	phylum	Fornicata
5738	0	0	-inf	0	0	-inf	0	0	-inf	45	0	62.73596899752953	0	0	-inf	0	0	-inf	0	0	-inf	0	0	-inf	0	0	-inf	0	0	-inf	0	0	-inf	0	0	-inf	0	0	-inf	0	0	-inf	0	0	-inf	91	0	65.42926529068407	0	0	-inf	0	0	-inf	0	0	-inf	60	0	59.04924494267375	0	0	-inf	0	0	-inf	0	0	-inf	0	0	-inf	0	0	-inf	order	Diplomonadida
5739	0	0	-inf	0	0	-inf	0	0	-inf	45	0	62.73596899752953	0	0	-inf	0	0	-inf	0	0	-inf	0	0	-inf	0	0	-inf	0	0	-inf	0	0	-inf	0	0	-inf	0	0	-inf	0	0	-inf	0	0	-inf	91	0	65.42926529068407	0	0	-inf	0	0	-inf	0	0	-inf	60	0	59.04924494267375	0	0	-inf	0	0	-inf	0	0	-inf	0	0	-inf	0	0	-inf	family	Hexamitidae
68459	0	0	-inf	0	0	-inf	0	0	-inf	45	0	62.73596899752953	0	0	-inf	0	0	-inf	0	0	-inf	0	0	-inf	0	0	-inf	0	0	-inf	0	0	-inf	0	0	-inf	0	0	-inf	0	0	-inf	0	0	-inf	91	0	65.42926529068407	0	0	-inf	0	0	-inf	0	0	-inf	60	0	59.04924494267375	0	0	-inf	0	0	-inf	0	0	-inf	0	0	-inf	0	0	-inf	subfamily	Giardiinae
5740	0	0	-inf	0	0	-inf	0	0	-inf	45	1	62.73596899752953	0	0	-inf	0	0	-inf	0	0	-inf	0	0	-inf	0	0	-inf	0	0	-inf	0	0	-inf	0	0	-inf	0	0	-inf	0	0	-inf	0	0	-inf	91	0	65.42926529068407	0	0	-inf	0	0	-inf	0	0	-inf	60	0	59.04924494267375	0	0	-inf	0	0	-inf	0	0	-inf	0	0	-inf	0	0	-inf	genus	Giardia
5741	0	0	-inf	0	0	-inf	0	0	-inf	44	44	63.16178647474611	0	0	-inf	0	0	-inf	0	0	-inf	0	0	-inf	0	0	-inf	0	0	-inf	0	0	-inf	0	0	-inf	0	0	-inf	0	0	-inf	0	0	-inf	91	91	65.42926529068407	0	0	-inf	0	0	-inf	0	0	-inf	60	60	59.04924494267375	0	0	-inf	0	0	-inf	0	0	-inf	0	0	-inf	0	0	-inf	species	Giardia intestinalis
2611352	0	0	-inf	0	0	-inf	0	0	-inf	0	0	-inf	0	0	-inf	0	0	-inf	0	0	-inf	0	0	-inf	0	0	-inf	0	0	-inf	0	0	-inf	0	0	-inf	0	0	-inf	0	0	-inf	0	0	-inf	0	0	-inf	0	0	-inf	0	0	-inf	0	0	-inf	0	0	-inf	0	0	-inf	9	0	44.23243797651854	0	0	-inf	0	0	-inf	0	0	-inf	no_rank	Discoba
33682	0	0	-inf	0	0	-inf	0	0	-inf	0	0	-inf	0	0	-inf	0	0	-inf	0	0	-inf	0	0	-inf	0	0	-inf	0	0	-inf	0	0	-inf	0	0	-inf	0	0	-inf	0	0	-inf	0	0	-inf	0	0	-inf	0	0	-inf	0	0	-inf	0	0	-inf	0	0	-inf	0	0	-inf	9	0	44.23243797651854	0	0	-inf	0	0	-inf	0	0	-inf	phylum	Euglenozoa
5653	0	0	-inf	0	0	-inf	0	0	-inf	0	0	-inf	0	0	-inf	0	0	-inf	0	0	-inf	0	0	-inf	0	0	-inf	0	0	-inf	0	0	-inf	0	0	-inf	0	0	-inf	0	0	-inf	0	0	-inf	0	0	-inf	0	0	-inf	0	0	-inf	0	0	-inf	0	0	-inf	0	0	-inf	9	0	44.23243797651854	0	0	-inf	0	0	-inf	0	0	-inf	class	Kinetoplastea
2704647	0	0	-inf	0	0	-inf	0	0	-inf	0	0	-inf	0	0	-inf	0	0	-inf	0	0	-inf	0	0	-inf	0	0	-inf	0	0	-inf	0	0	-inf	0	0	-inf	0	0	-inf	0	0	-inf	0	0	-inf	0	0	-inf	0	0	-inf	0	0	-inf	0	0	-inf	0	0	-inf	0	0	-inf	9	0	44.23243797651854	0	0	-inf	0	0	-inf	0	0	-inf	subclass	Metakinetoplastina
2704949	0	0	-inf	0	0	-inf	0	0	-inf	0	0	-inf	0	0	-inf	0	0	-inf	0	0	-inf	0	0	-inf	0	0	-inf	0	0	-inf	0	0	-inf	0	0	-inf	0	0	-inf	0	0	-inf	0	0	-inf	0	0	-inf	0	0	-inf	0	0	-inf	0	0	-inf	0	0	-inf	0	0	-inf	9	0	44.23243797651854	0	0	-inf	0	0	-inf	0	0	-inf	order	Trypanosomatida
5654	0	0	-inf	0	0	-inf	0	0	-inf	0	0	-inf	0	0	-inf	0	0	-inf	0	0	-inf	0	0	-inf	0	0	-inf	0	0	-inf	0	0	-inf	0	0	-inf	0	0	-inf	0	0	-inf	0	0	-inf	0	0	-inf	0	0	-inf	0	0	-inf	0	0	-inf	0	0	-inf	0	0	-inf	9	2	44.23243797651854	0	0	-inf	0	0	-inf	0	0	-inf	family	Trypanosomatidae
1286322	0	0	-inf	0	0	-inf	0	0	-inf	0	0	-inf	0	0	-inf	0	0	-inf	0	0	-inf	0	0	-inf	0	0	-inf	0	0	-inf	0	0	-inf	0	0	-inf	0	0	-inf	0	0	-inf	0	0	-inf	0	0	-inf	0	0	-inf	0	0	-inf	0	0	-inf	0	0	-inf	0	0	-inf	7	7	43.05478766031215	0	0	-inf	0	0	-inf	0	0	-inf	subfamily	Leishmaniinae
2698737	10	0	45.22430688931241	55	0	53.90924207068778	12	12	45.44936361697938	21	1	41.02576284107128	0	0	-inf	10	10	43.707821048680195	0	0	-inf	9	0	47.42154771323224	0	0	-inf	0	0	-inf	0	0	-inf	0	0	-inf	32	0	51.5571313101167	23	6	62.00233230013333	0	0	-inf	19	2	53.2149104905117	23	0	76.39927181519874	0	0	-inf	13	13	46.89416601853241	19	4	50.10113097686529	50	0	59.32593330724568	57	0	51.540731237412786	18	0	53.634967813675864	7	7	52.54432177209123	27	0	54.70886135049831	no_rank	Sar
33630	0	0	-inf	23	1	67.40031479157629	0	0	-inf	0	0	-inf	0	0	-inf	0	0	-inf	0	0	-inf	0	0	-inf	0	0	-inf	0	0	-inf	0	0	-inf	0	0	-inf	9	0	54.63505138352977	17	0	68.80333372255275	0	0	-inf	0	0	-inf	9	2	51.096951749172455	0	0	-inf	0	0	-inf	0	0	-inf	7	7	78.42759729404989	16	2	61.67291521511448	7	0	66.14696910142149	0	0	-inf	9	1	56.982558775794864	no_rank	Alveolata
2864	0	0	-inf	8	0	53.25	0	0	-inf	0	0	-inf	0	0	-inf	0	0	-inf	0	0	-inf	0	0	-inf	0	0	-inf	0	0	-inf	0	0	-inf	0	0	-inf	0	0	-inf	0	0	-inf	0	0	-inf	0	0	-inf	0	0	-inf	0	0	-inf	0	0	-inf	0	0	-inf	0	0	-inf	0	0	-inf	0	0	-inf	0	0	-inf	0	0	-inf	class	Dinophyceae
2953	0	0	-inf	8	0	53.25	0	0	-inf	0	0	-inf	0	0	-inf	0	0	-inf	0	0	-inf	0	0	-inf	0	0	-inf	0	0	-inf	0	0	-inf	0	0	-inf	0	0	-inf	0	0	-inf	0	0	-inf	0	0	-inf	0	0	-inf	0	0	-inf	0	0	-inf	0	0	-inf	0	0	-inf	0	0	-inf	0	0	-inf	0	0	-inf	0	0	-inf	order	Gymnodiniales
1003176	0	0	-inf	8	0	53.25	0	0	-inf	0	0	-inf	0	0	-inf	0	0	-inf	0	0	-inf	0	0	-inf	0	0	-inf	0	0	-inf	0	0	-inf	0	0	-inf	0	0	-inf	0	0	-inf	0	0	-inf	0	0	-inf	0	0	-inf	0	0	-inf	0	0	-inf	0	0	-inf	0	0	-inf	0	0	-inf	0	0	-inf	0	0	-inf	0	0	-inf	family	Kareniaceae
157684	0	0	-inf	8	0	53.25	0	0	-inf	0	0	-inf	0	0	-inf	0	0	-inf	0	0	-inf	0	0	-inf	0	0	-inf	0	0	-inf	0	0	-inf	0	0	-inf	0	0	-inf	0	0	-inf	0	0	-inf	0	0	-inf	0	0	-inf	0	0	-inf	0	0	-inf	0	0	-inf	0	0	-inf	0	0	-inf	0	0	-inf	0	0	-inf	0	0	-inf	genus	Karlodinium
407301	0	0	-inf	8	8	53.25	0	0	-inf	0	0	-inf	0	0	-inf	0	0	-inf	0	0	-inf	0	0	-inf	0	0	-inf	0	0	-inf	0	0	-inf	0	0	-inf	0	0	-inf	0	0	-inf	0	0	-inf	0	0	-inf	0	0	-inf	0	0	-inf	0	0	-inf	0	0	-inf	0	0	-inf	0	0	-inf	0	0	-inf	0	0	-inf	0	0	-inf	species	Karlodinium veneficum
5794	0	0	-inf	14	1	77.30979875151185	0	0	-inf	0	0	-inf	0	0	-inf	0	0	-inf	0	0	-inf	0	0	-inf	0	0	-inf	0	0	-inf	0	0	-inf	0	0	-inf	9	9	54.63505138352977	17	0	68.80333372255275	0	0	-inf	0	0	-inf	7	0	50.9891259363216	0	0	-inf	0	0	-inf	0	0	-inf	0	0	-inf	14	5	64.49129097032359	7	7	66.14696910142149	0	0	-inf	8	0	59.10537862276922	phylum	Apicomplexa
422676	0	0	-inf	0	0	-inf	0	0	-inf	0	0	-inf	0	0	-inf	0	0	-inf	0	0	-inf	0	0	-inf	0	0	-inf	0	0	-inf	0	0	-inf	0	0	-inf	0	0	-inf	8	0	40.83208416042458	0	0	-inf	0	0	-inf	0	0	-inf	0	0	-inf	0	0	-inf	0	0	-inf	0	0	-inf	0	0	-inf	0	0	-inf	0	0	-inf	0	0	-inf	class	Aconoidasida
5819	0	0	-inf	0	0	-inf	0	0	-inf	0	0	-inf	0	0	-inf	0	0	-inf	0	0	-inf	0	0	-inf	0	0	-inf	0	0	-inf	0	0	-inf	0	0	-inf	0	0	-inf	8	0	40.83208416042458	0	0	-inf	0	0	-inf	0	0	-inf	0	0	-inf	0	0	-inf	0	0	-inf	0	0	-inf	0	0	-inf	0	0	-inf	0	0	-inf	0	0	-inf	order	Haemosporida
1639119	0	0	-inf	0	0	-inf	0	0	-inf	0	0	-inf	0	0	-inf	0	0	-inf	0	0	-inf	0	0	-inf	0	0	-inf	0	0	-inf	0	0	-inf	0	0	-inf	0	0	-inf	8	0	40.83208416042458	0	0	-inf	0	0	-inf	0	0	-inf	0	0	-inf	0	0	-inf	0	0	-inf	0	0	-inf	0	0	-inf	0	0	-inf	0	0	-inf	0	0	-inf	family	Plasmodiidae
5820	0	0	-inf	0	0	-inf	0	0	-inf	0	0	-inf	0	0	-inf	0	0	-inf	0	0	-inf	0	0	-inf	0	0	-inf	0	0	-inf	0	0	-inf	0	0	-inf	0	0	-inf	8	0	40.83208416042458	0	0	-inf	0	0	-inf	0	0	-inf	0	0	-inf	0	0	-inf	0	0	-inf	0	0	-inf	0	0	-inf	0	0	-inf	0	0	-inf	0	0	-inf	genus	Plasmodium
418103	0	0	-inf	0	0	-inf	0	0	-inf	0	0	-inf	0	0	-inf	0	0	-inf	0	0	-inf	0	0	-inf	0	0	-inf	0	0	-inf	0	0	-inf	0	0	-inf	0	0	-inf	8	0	40.83208416042458	0	0	-inf	0	0	-inf	0	0	-inf	0	0	-inf	0	0	-inf	0	0	-inf	0	0	-inf	0	0	-inf	0	0	-inf	0	0	-inf	0	0	-inf	subgenus	Plasmodium (Plasmodium)
36330	0	0	-inf	0	0	-inf	0	0	-inf	0	0	-inf	0	0	-inf	0	0	-inf	0	0	-inf	0	0	-inf	0	0	-inf	0	0	-inf	0	0	-inf	0	0	-inf	0	0	-inf	8	8	40.83208416042458	0	0	-inf	0	0	-inf	0	0	-inf	0	0	-inf	0	0	-inf	0	0	-inf	0	0	-inf	0	0	-inf	0	0	-inf	0	0	-inf	0	0	-inf	species	Plasmodium ovale
1280412	0	0	-inf	13	0	79.92714702105415	0	0	-inf	0	0	-inf	0	0	-inf	0	0	-inf	0	0	-inf	0	0	-inf	0	0	-inf	0	0	-inf	0	0	-inf	0	0	-inf	0	0	-inf	9	1	93.66666666666667	0	0	-inf	0	0	-inf	7	0	50.9891259363216	0	0	-inf	0	0	-inf	0	0	-inf	0	0	-inf	9	0	75.21048730509806	0	0	-inf	0	0	-inf	8	0	59.10537862276922	class	Conoidasida
5796	0	0	-inf	13	0	79.92714702105415	0	0	-inf	0	0	-inf	0	0	-inf	0	0	-inf	0	0	-inf	0	0	-inf	0	0	-inf	0	0	-inf	0	0	-inf	0	0	-inf	0	0	-inf	8	0	92.75	0	0	-inf	0	0	-inf	7	0	50.9891259363216	0	0	-inf	0	0	-inf	0	0	-inf	0	0	-inf	9	0	75.21048730509806	0	0	-inf	0	0	-inf	8	0	59.10537862276922	subclass	Coccidia
75739	0	0	-inf	13	0	79.92714702105415	0	0	-inf	0	0	-inf	0	0	-inf	0	0	-inf	0	0	-inf	0	0	-inf	0	0	-inf	0	0	-inf	0	0	-inf	0	0	-inf	0	0	-inf	8	0	92.75	0	0	-inf	0	0	-inf	7	0	50.9891259363216	0	0	-inf	0	0	-inf	0	0	-inf	0	0	-inf	9	0	75.21048730509806	0	0	-inf	0	0	-inf	8	0	59.10537862276922	order	Eucoccidiorida
423054	0	0	-inf	13	1	79.92714702105415	0	0	-inf	0	0	-inf	0	0	-inf	0	0	-inf	0	0	-inf	0	0	-inf	0	0	-inf	0	0	-inf	0	0	-inf	0	0	-inf	0	0	-inf	8	0	92.75	0	0	-inf	0	0	-inf	7	0	50.9891259363216	0	0	-inf	0	0	-inf	0	0	-inf	0	0	-inf	9	0	75.21048730509806	0	0	-inf	0	0	-inf	8	8	59.10537862276922	suborder	Eimeriorina
5799	0	0	-inf	12	0	83.21642226258236	0	0	-inf	0	0	-inf	0	0	-inf	0	0	-inf	0	0	-inf	0	0	-inf	0	0	-inf	0	0	-inf	0	0	-inf	0	0	-inf	0	0	-inf	0	0	-inf	0	0	-inf	0	0	-inf	7	0	50.9891259363216	0	0	-inf	0	0	-inf	0	0	-inf	0	0	-inf	9	0	75.21048730509806	0	0	-inf	0	0	-inf	0	0	-inf	family	Eimeriidae
5800	0	0	-inf	12	0	83.21642226258236	0	0	-inf	0	0	-inf	0	0	-inf	0	0	-inf	0	0	-inf	0	0	-inf	0	0	-inf	0	0	-inf	0	0	-inf	0	0	-inf	0	0	-inf	0	0	-inf	0	0	-inf	0	0	-inf	7	0	50.9891259363216	0	0	-inf	0	0	-inf	0	0	-inf	0	0	-inf	9	0	75.21048730509806	0	0	-inf	0	0	-inf	0	0	-inf	genus	Eimeria
51316	0	0	-inf	12	12	83.21642226258236	0	0	-inf	0	0	-inf	0	0	-inf	0	0	-inf	0	0	-inf	0	0	-inf	0	0	-inf	0	0	-inf	0	0	-inf	0	0	-inf	0	0	-inf	0	0	-inf	0	0	-inf	0	0	-inf	7	7	50.9891259363216	0	0	-inf	0	0	-inf	0	0	-inf	0	0	-inf	9	9	75.21048730509806	0	0	-inf	0	0	-inf	0	0	-inf	species	Eimeria praecox
35082	0	0	-inf	0	0	-inf	0	0	-inf	0	0	-inf	0	0	-inf	0	0	-inf	0	0	-inf	0	0	-inf	0	0	-inf	0	0	-inf	0	0	-inf	0	0	-inf	0	0	-inf	8	0	92.75	0	0	-inf	0	0	-inf	0	0	-inf	0	0	-inf	0	0	-inf	0	0	-inf	0	0	-inf	0	0	-inf	0	0	-inf	0	0	-inf	0	0	-inf	family	Cryptosporidiidae
5806	0	0	-inf	0	0	-inf	0	0	-inf	0	0	-inf	0	0	-inf	0	0	-inf	0	0	-inf	0	0	-inf	0	0	-inf	0	0	-inf	0	0	-inf	0	0	-inf	0	0	-inf	8	0	92.75	0	0	-inf	0	0	-inf	0	0	-inf	0	0	-inf	0	0	-inf	0	0	-inf	0	0	-inf	0	0	-inf	0	0	-inf	0	0	-inf	0	0	-inf	genus	Cryptosporidium
5808	0	0	-inf	0	0	-inf	0	0	-inf	0	0	-inf	0	0	-inf	0	0	-inf	0	0	-inf	0	0	-inf	0	0	-inf	0	0	-inf	0	0	-inf	0	0	-inf	0	0	-inf	8	0	92.75	0	0	-inf	0	0	-inf	0	0	-inf	0	0	-inf	0	0	-inf	0	0	-inf	0	0	-inf	0	0	-inf	0	0	-inf	0	0	-inf	0	0	-inf	species	Cryptosporidium muris
441375	0	0	-inf	0	0	-inf	0	0	-inf	0	0	-inf	0	0	-inf	0	0	-inf	0	0	-inf	0	0	-inf	0	0	-inf	0	0	-inf	0	0	-inf	0	0	-inf	0	0	-inf	8	8	92.75	0	0	-inf	0	0	-inf	0	0	-inf	0	0	-inf	0	0	-inf	0	0	-inf	0	0	-inf	0	0	-inf	0	0	-inf	0	0	-inf	0	0	-inf	strain	Cryptosporidium muris RN66
33634	10	2	45.22430688931241	32	5	44.21253355254916	0	0	-inf	20	1	41.027050983124845	0	0	-inf	0	0	-inf	0	0	-inf	9	1	47.42154771323224	0	0	-inf	0	0	-inf	0	0	-inf	0	0	-inf	23	0	50.35272780312898	0	0	-inf	0	0	-inf	17	0	46.8235294117647	14	2	92.66504900050136	0	0	-inf	0	0	-inf	15	1	42.064093049476945	43	0	56.2163601000915	41	1	47.58670822172432	11	1	45.67278517601956	0	0	-inf	18	0	53.57201263785004	no_rank	Stramenopiles
4762	0	0	-inf	0	0	-inf	0	0	-inf	19	0	41.02847471907878	0	0	-inf	0	0	-inf	0	0	-inf	0	0	-inf	0	0	-inf	0	0	-inf	0	0	-inf	0	0	-inf	8	0	46.801726581436384	0	0	-inf	0	0	-inf	0	0	-inf	12	0	100.37842778210988	0	0	-inf	0	0	-inf	7	0	43.70877082030774	0	0	-inf	22	0	43.38529065929371	0	0	-inf	0	0	-inf	0	0	-inf	phylum	Oomycota
4763	0	0	-inf	0	0	-inf	0	0	-inf	10	0	40.0	0	0	-inf	0	0	-inf	0	0	-inf	0	0	-inf	0	0	-inf	0	0	-inf	0	0	-inf	0	0	-inf	0	0	-inf	0	0	-inf	0	0	-inf	0	0	-inf	0	0	-inf	0	0	-inf	0	0	-inf	0	0	-inf	0	0	-inf	0	0	-inf	0	0	-inf	0	0	-inf	0	0	-inf	order	Saprolegniales
4764	0	0	-inf	0	0	-inf	0	0	-inf	10	0	40.0	0	0	-inf	0	0	-inf	0	0	-inf	0	0	-inf	0	0	-inf	0	0	-inf	0	0	-inf	0	0	-inf	0	0	-inf	0	0	-inf	0	0	-inf	0	0	-inf	0	0	-inf	0	0	-inf	0	0	-inf	0	0	-inf	0	0	-inf	0	0	-inf	0	0	-inf	0	0	-inf	0	0	-inf	family	Saprolegniaceae
4769	0	0	-inf	0	0	-inf	0	0	-inf	10	10	40.0	0	0	-inf	0	0	-inf	0	0	-inf	0	0	-inf	0	0	-inf	0	0	-inf	0	0	-inf	0	0	-inf	0	0	-inf	0	0	-inf	0	0	-inf	0	0	-inf	0	0	-inf	0	0	-inf	0	0	-inf	0	0	-inf	0	0	-inf	0	0	-inf	0	0	-inf	0	0	-inf	0	0	-inf	genus	Saprolegnia
4776	0	0	-inf	0	0	-inf	0	0	-inf	9	0	42.1712244069441	0	0	-inf	0	0	-inf	0	0	-inf	0	0	-inf	0	0	-inf	0	0	-inf	0	0	-inf	0	0	-inf	8	0	46.801726581436384	0	0	-inf	0	0	-inf	0	0	-inf	12	0	100.37842778210988	0	0	-inf	0	0	-inf	7	0	43.70877082030774	0	0	-inf	22	0	43.38529065929371	0	0	-inf	0	0	-inf	0	0	-inf	order	Peronosporales
4777	0	0	-inf	0	0	-inf	0	0	-inf	9	0	42.1712244069441	0	0	-inf	0	0	-inf	0	0	-inf	0	0	-inf	0	0	-inf	0	0	-inf	0	0	-inf	0	0	-inf	8	0	46.801726581436384	0	0	-inf	0	0	-inf	0	0	-inf	12	1	100.37842778210988	0	0	-inf	0	0	-inf	7	0	43.70877082030774	0	0	-inf	22	6	43.38529065929371	0	0	-inf	0	0	-inf	0	0	-inf	family	Peronosporaceae
4780	0	0	-inf	0	0	-inf	0	0	-inf	0	0	-inf	0	0	-inf	0	0	-inf	0	0	-inf	0	0	-inf	0	0	-inf	0	0	-inf	0	0	-inf	0	0	-inf	0	0	-inf	0	0	-inf	0	0	-inf	0	0	-inf	0	0	-inf	0	0	-inf	0	0	-inf	7	0	43.70877082030774	0	0	-inf	16	0	43.30742208201639	0	0	-inf	0	0	-inf	0	0	-inf	genus	Plasmopara
4781	0	0	-inf	0	0	-inf	0	0	-inf	0	0	-inf	0	0	-inf	0	0	-inf	0	0	-inf	0	0	-inf	0	0	-inf	0	0	-inf	0	0	-inf	0	0	-inf	0	0	-inf	0	0	-inf	0	0	-inf	0	0	-inf	0	0	-inf	0	0	-inf	0	0	-inf	7	7	43.70877082030774	0	0	-inf	16	16	43.30742208201639	0	0	-inf	0	0	-inf	0	0	-inf	species	Plasmopara halstedii
4783	0	0	-inf	0	0	-inf	0	0	-inf	9	9	42.1712244069441	0	0	-inf	0	0	-inf	0	0	-inf	0	0	-inf	0	0	-inf	0	0	-inf	0	0	-inf	0	0	-inf	8	8	46.801726581436384	0	0	-inf	0	0	-inf	0	0	-inf	0	0	-inf	0	0	-inf	0	0	-inf	0	0	-inf	0	0	-inf	0	0	-inf	0	0	-inf	0	0	-inf	0	0	-inf	genus	Phytophthora
70742	0	0	-inf	0	0	-inf	0	0	-inf	0	0	-inf	0	0	-inf	0	0	-inf	0	0	-inf	0	0	-inf	0	0	-inf	0	0	-inf	0	0	-inf	0	0	-inf	0	0	-inf	0	0	-inf	0	0	-inf	0	0	-inf	11	0	104.7764666713926	0	0	-inf	0	0	-inf	0	0	-inf	0	0	-inf	0	0	-inf	0	0	-inf	0	0	-inf	0	0	-inf	genus	Peronospora
542832	0	0	-inf	0	0	-inf	0	0	-inf	0	0	-inf	0	0	-inf	0	0	-inf	0	0	-inf	0	0	-inf	0	0	-inf	0	0	-inf	0	0	-inf	0	0	-inf	0	0	-inf	0	0	-inf	0	0	-inf	0	0	-inf	11	11	104.7764666713926	0	0	-inf	0	0	-inf	0	0	-inf	0	0	-inf	0	0	-inf	0	0	-inf	0	0	-inf	0	0	-inf	species	Peronospora effusa
2696291	8	8	45.40538361164051	27	4	42.751599244470164	0	0	-inf	0	0	-inf	0	0	-inf	0	0	-inf	0	0	-inf	8	8	48.0969271558597	0	0	-inf	0	0	-inf	0	0	-inf	0	0	-inf	15	5	52.24659512136504	0	0	-inf	0	0	-inf	17	0	46.8235294117647	0	0	-inf	0	0	-inf	0	0	-inf	7	7	40.714285714285715	43	0	56.2163601000915	18	18	51.365480143679754	10	1	45.44006369362152	0	0	-inf	18	0	53.57201263785004	no_rank	Ochrophyta
2836	0	0	-inf	12	12	43.382434893832226	0	0	-inf	0	0	-inf	0	0	-inf	0	0	-inf	0	0	-inf	0	0	-inf	0	0	-inf	0	0	-inf	0	0	-inf	0	0	-inf	0	0	-inf	0	0	-inf	0	0	-inf	17	1	46.8235294117647	0	0	-inf	0	0	-inf	0	0	-inf	0	0	-inf	15	7	45.25182500503026	0	0	-inf	9	9	45.26673743735724	0	0	-inf	0	0	-inf	phylum	Bacillariophyta
33836	0	0	-inf	0	0	-inf	0	0	-inf	0	0	-inf	0	0	-inf	0	0	-inf	0	0	-inf	0	0	-inf	0	0	-inf	0	0	-inf	0	0	-inf	0	0	-inf	0	0	-inf	0	0	-inf	0	0	-inf	0	0	-inf	0	0	-inf	0	0	-inf	0	0	-inf	0	0	-inf	8	8	48.31163797849901	0	0	-inf	0	0	-inf	0	0	-inf	0	0	-inf	class	Coscinodiscophyceae
33849	0	0	-inf	0	0	-inf	0	0	-inf	0	0	-inf	0	0	-inf	0	0	-inf	0	0	-inf	0	0	-inf	0	0	-inf	0	0	-inf	0	0	-inf	0	0	-inf	0	0	-inf	0	0	-inf	0	0	-inf	16	0	44.5625	0	0	-inf	0	0	-inf	0	0	-inf	0	0	-inf	0	0	-inf	0	0	-inf	0	0	-inf	0	0	-inf	0	0	-inf	class	Bacillariophyceae
33850	0	0	-inf	0	0	-inf	0	0	-inf	0	0	-inf	0	0	-inf	0	0	-inf	0	0	-inf	0	0	-inf	0	0	-inf	0	0	-inf	0	0	-inf	0	0	-inf	0	0	-inf	0	0	-inf	0	0	-inf	16	0	44.5625	0	0	-inf	0	0	-inf	0	0	-inf	0	0	-inf	0	0	-inf	0	0	-inf	0	0	-inf	0	0	-inf	0	0	-inf	no_rank	Bacillariophycidae
38748	0	0	-inf	0	0	-inf	0	0	-inf	0	0	-inf	0	0	-inf	0	0	-inf	0	0	-inf	0	0	-inf	0	0	-inf	0	0	-inf	0	0	-inf	0	0	-inf	0	0	-inf	0	0	-inf	0	0	-inf	16	0	44.5625	0	0	-inf	0	0	-inf	0	0	-inf	0	0	-inf	0	0	-inf	0	0	-inf	0	0	-inf	0	0	-inf	0	0	-inf	order	Naviculales
265582	0	0	-inf	0	0	-inf	0	0	-inf	0	0	-inf	0	0	-inf	0	0	-inf	0	0	-inf	0	0	-inf	0	0	-inf	0	0	-inf	0	0	-inf	0	0	-inf	0	0	-inf	0	0	-inf	0	0	-inf	16	0	44.5625	0	0	-inf	0	0	-inf	0	0	-inf	0	0	-inf	0	0	-inf	0	0	-inf	0	0	-inf	0	0	-inf	0	0	-inf	family	Stauroneidaceae
1880599	0	0	-inf	0	0	-inf	0	0	-inf	0	0	-inf	0	0	-inf	0	0	-inf	0	0	-inf	0	0	-inf	0	0	-inf	0	0	-inf	0	0	-inf	0	0	-inf	0	0	-inf	0	0	-inf	0	0	-inf	16	0	44.5625	0	0	-inf	0	0	-inf	0	0	-inf	0	0	-inf	0	0	-inf	0	0	-inf	0	0	-inf	0	0	-inf	0	0	-inf	genus	Schizostauron
2770866	0	0	-inf	0	0	-inf	0	0	-inf	0	0	-inf	0	0	-inf	0	0	-inf	0	0	-inf	0	0	-inf	0	0	-inf	0	0	-inf	0	0	-inf	0	0	-inf	0	0	-inf	0	0	-inf	0	0	-inf	16	16	44.5625	0	0	-inf	0	0	-inf	0	0	-inf	0	0	-inf	0	0	-inf	0	0	-inf	0	0	-inf	0	0	-inf	0	0	-inf	species	Schizostauron trachyderma
5747	0	0	-inf	0	0	-inf	0	0	-inf	0	0	-inf	0	0	-inf	0	0	-inf	0	0	-inf	0	0	-inf	0	0	-inf	0	0	-inf	0	0	-inf	0	0	-inf	0	0	-inf	0	0	-inf	0	0	-inf	0	0	-inf	0	0	-inf	0	0	-inf	0	0	-inf	0	0	-inf	15	0	61.266666666666666	0	0	-inf	0	0	-inf	0	0	-inf	0	0	-inf	class	Eustigmatophyceae
425074	0	0	-inf	0	0	-inf	0	0	-inf	0	0	-inf	0	0	-inf	0	0	-inf	0	0	-inf	0	0	-inf	0	0	-inf	0	0	-inf	0	0	-inf	0	0	-inf	0	0	-inf	0	0	-inf	0	0	-inf	0	0	-inf	0	0	-inf	0	0	-inf	0	0	-inf	0	0	-inf	15	15	61.266666666666666	0	0	-inf	0	0	-inf	0	0	-inf	0	0	-inf	order	Eustigmatales
35675	0	0	-inf	0	0	-inf	0	0	-inf	0	0	-inf	0	0	-inf	0	0	-inf	0	0	-inf	0	0	-inf	0	0	-inf	0	0	-inf	0	0	-inf	0	0	-inf	0	0	-inf	0	0	-inf	0	0	-inf	0	0	-inf	0	0	-inf	0	0	-inf	0	0	-inf	0	0	-inf	0	0	-inf	0	0	-inf	0	0	-inf	0	0	-inf	18	0	53.57201263785004	class	Pelagophyceae
54409	0	0	-inf	0	0	-inf	0	0	-inf	0	0	-inf	0	0	-inf	0	0	-inf	0	0	-inf	0	0	-inf	0	0	-inf	0	0	-inf	0	0	-inf	0	0	-inf	0	0	-inf	0	0	-inf	0	0	-inf	0	0	-inf	0	0	-inf	0	0	-inf	0	0	-inf	0	0	-inf	0	0	-inf	0	0	-inf	0	0	-inf	0	0	-inf	18	0	53.57201263785004	order	Pelagomonadales
44055	0	0	-inf	0	0	-inf	0	0	-inf	0	0	-inf	0	0	-inf	0	0	-inf	0	0	-inf	0	0	-inf	0	0	-inf	0	0	-inf	0	0	-inf	0	0	-inf	0	0	-inf	0	0	-inf	0	0	-inf	0	0	-inf	0	0	-inf	0	0	-inf	0	0	-inf	0	0	-inf	0	0	-inf	0	0	-inf	0	0	-inf	0	0	-inf	18	0	53.57201263785004	genus	Aureococcus
44056	0	0	-inf	0	0	-inf	0	0	-inf	0	0	-inf	0	0	-inf	0	0	-inf	0	0	-inf	0	0	-inf	0	0	-inf	0	0	-inf	0	0	-inf	0	0	-inf	0	0	-inf	0	0	-inf	0	0	-inf	0	0	-inf	0	0	-inf	0	0	-inf	0	0	-inf	0	0	-inf	0	0	-inf	0	0	-inf	0	0	-inf	0	0	-inf	18	18	53.57201263785004	species	Aureococcus anophagefferens
38410	0	0	-inf	0	0	-inf	0	0	-inf	0	0	-inf	0	0	-inf	0	0	-inf	0	0	-inf	0	0	-inf	0	0	-inf	0	0	-inf	0	0	-inf	0	0	-inf	0	0	-inf	0	0	-inf	0	0	-inf	0	0	-inf	0	0	-inf	0	0	-inf	0	0	-inf	0	0	-inf	13	0	63.04046994065234	0	0	-inf	0	0	-inf	0	0	-inf	0	0	-inf	class	Raphidophyceae
658125	0	0	-inf	0	0	-inf	0	0	-inf	0	0	-inf	0	0	-inf	0	0	-inf	0	0	-inf	0	0	-inf	0	0	-inf	0	0	-inf	0	0	-inf	0	0	-inf	0	0	-inf	0	0	-inf	0	0	-inf	0	0	-inf	0	0	-inf	0	0	-inf	0	0	-inf	0	0	-inf	13	0	63.04046994065234	0	0	-inf	0	0	-inf	0	0	-inf	0	0	-inf	order	Chattonellales
658124	0	0	-inf	0	0	-inf	0	0	-inf	0	0	-inf	0	0	-inf	0	0	-inf	0	0	-inf	0	0	-inf	0	0	-inf	0	0	-inf	0	0	-inf	0	0	-inf	0	0	-inf	0	0	-inf	0	0	-inf	0	0	-inf	0	0	-inf	0	0	-inf	0	0	-inf	0	0	-inf	13	0	63.04046994065234	0	0	-inf	0	0	-inf	0	0	-inf	0	0	-inf	family	Chattonellaceae
44439	0	0	-inf	0	0	-inf	0	0	-inf	0	0	-inf	0	0	-inf	0	0	-inf	0	0	-inf	0	0	-inf	0	0	-inf	0	0	-inf	0	0	-inf	0	0	-inf	0	0	-inf	0	0	-inf	0	0	-inf	0	0	-inf	0	0	-inf	0	0	-inf	0	0	-inf	0	0	-inf	13	0	63.04046994065234	0	0	-inf	0	0	-inf	0	0	-inf	0	0	-inf	genus	Chattonella
90936	0	0	-inf	0	0	-inf	0	0	-inf	0	0	-inf	0	0	-inf	0	0	-inf	0	0	-inf	0	0	-inf	0	0	-inf	0	0	-inf	0	0	-inf	0	0	-inf	0	0	-inf	0	0	-inf	0	0	-inf	0	0	-inf	0	0	-inf	0	0	-inf	0	0	-inf	0	0	-inf	13	13	63.04046994065234	0	0	-inf	0	0	-inf	0	0	-inf	0	0	-inf	species	Chattonella marina
39119	0	0	-inf	11	0	42.49269905702235	0	0	-inf	0	0	-inf	0	0	-inf	0	0	-inf	0	0	-inf	0	0	-inf	0	0	-inf	0	0	-inf	0	0	-inf	0	0	-inf	0	0	-inf	0	0	-inf	0	0	-inf	0	0	-inf	0	0	-inf	0	0	-inf	0	0	-inf	0	0	-inf	0	0	-inf	0	0	-inf	0	0	-inf	0	0	-inf	0	0	-inf	class	Dictyochophyceae
35680	0	0	-inf	11	0	42.49269905702235	0	0	-inf	0	0	-inf	0	0	-inf	0	0	-inf	0	0	-inf	0	0	-inf	0	0	-inf	0	0	-inf	0	0	-inf	0	0	-inf	0	0	-inf	0	0	-inf	0	0	-inf	0	0	-inf	0	0	-inf	0	0	-inf	0	0	-inf	0	0	-inf	0	0	-inf	0	0	-inf	0	0	-inf	0	0	-inf	0	0	-inf	order	Pedinellales
38821	0	0	-inf	11	0	42.49269905702235	0	0	-inf	0	0	-inf	0	0	-inf	0	0	-inf	0	0	-inf	0	0	-inf	0	0	-inf	0	0	-inf	0	0	-inf	0	0	-inf	0	0	-inf	0	0	-inf	0	0	-inf	0	0	-inf	0	0	-inf	0	0	-inf	0	0	-inf	0	0	-inf	0	0	-inf	0	0	-inf	0	0	-inf	0	0	-inf	0	0	-inf	genus	Pteridomonas
2647775	0	0	-inf	11	0	42.49269905702235	0	0	-inf	0	0	-inf	0	0	-inf	0	0	-inf	0	0	-inf	0	0	-inf	0	0	-inf	0	0	-inf	0	0	-inf	0	0	-inf	0	0	-inf	0	0	-inf	0	0	-inf	0	0	-inf	0	0	-inf	0	0	-inf	0	0	-inf	0	0	-inf	0	0	-inf	0	0	-inf	0	0	-inf	0	0	-inf	0	0	-inf	no_rank	unclassified Pteridomonas
2766739	0	0	-inf	11	11	42.49269905702235	0	0	-inf	0	0	-inf	0	0	-inf	0	0	-inf	0	0	-inf	0	0	-inf	0	0	-inf	0	0	-inf	0	0	-inf	0	0	-inf	0	0	-inf	0	0	-inf	0	0	-inf	0	0	-inf	0	0	-inf	0	0	-inf	0	0	-inf	0	0	-inf	0	0	-inf	0	0	-inf	0	0	-inf	0	0	-inf	0	0	-inf	species	Pteridomonas sp. YPF1301
569578	0	0	-inf	0	0	-inf	0	0	-inf	0	0	-inf	0	0	-inf	0	0	-inf	0	0	-inf	0	0	-inf	0	0	-inf	0	0	-inf	0	0	-inf	0	0	-inf	10	0	56.2	0	0	-inf	0	0	-inf	0	0	-inf	0	0	-inf	0	0	-inf	0	0	-inf	0	0	-inf	0	0	-inf	0	0	-inf	0	0	-inf	0	0	-inf	0	0	-inf	no_rank	PX clade
2870	0	0	-inf	0	0	-inf	0	0	-inf	0	0	-inf	0	0	-inf	0	0	-inf	0	0	-inf	0	0	-inf	0	0	-inf	0	0	-inf	0	0	-inf	0	0	-inf	10	0	56.2	0	0	-inf	0	0	-inf	0	0	-inf	0	0	-inf	0	0	-inf	0	0	-inf	0	0	-inf	0	0	-inf	0	0	-inf	0	0	-inf	0	0	-inf	0	0	-inf	class	Phaeophyceae
2886	0	0	-inf	0	0	-inf	0	0	-inf	0	0	-inf	0	0	-inf	0	0	-inf	0	0	-inf	0	0	-inf	0	0	-inf	0	0	-inf	0	0	-inf	0	0	-inf	10	0	56.2	0	0	-inf	0	0	-inf	0	0	-inf	0	0	-inf	0	0	-inf	0	0	-inf	0	0	-inf	0	0	-inf	0	0	-inf	0	0	-inf	0	0	-inf	0	0	-inf	order	Laminariales
35120	0	0	-inf	0	0	-inf	0	0	-inf	0	0	-inf	0	0	-inf	0	0	-inf	0	0	-inf	0	0	-inf	0	0	-inf	0	0	-inf	0	0	-inf	0	0	-inf	10	0	56.2	0	0	-inf	0	0	-inf	0	0	-inf	0	0	-inf	0	0	-inf	0	0	-inf	0	0	-inf	0	0	-inf	0	0	-inf	0	0	-inf	0	0	-inf	0	0	-inf	family	Lessoniaceae
105406	0	0	-inf	0	0	-inf	0	0	-inf	0	0	-inf	0	0	-inf	0	0	-inf	0	0	-inf	0	0	-inf	0	0	-inf	0	0	-inf	0	0	-inf	0	0	-inf	10	10	56.2	0	0	-inf	0	0	-inf	0	0	-inf	0	0	-inf	0	0	-inf	0	0	-inf	0	0	-inf	0	0	-inf	0	0	-inf	0	0	-inf	0	0	-inf	0	0	-inf	genus	Ecklonia
10239	500631	59397	95.77049303257704	479131	53900	95.04731986816842	550778	63931	99.64829164286168	419101	28289	94.48365448167509	353859	29076	98.41632195392631	1288743	429608	107.85817882201981	2090696	719157	110.3089167925112	188561	28999	101.4716457003676	901586	175638	103.06505837093727	195480	15401	98.26850629996652	380535	38447	100.72762317863489	613844	115033	101.93099579623232	656956	49139	92.27354510648723	681098	79657	96.24082285678473	491169	36008	95.6845313595005	524523	41469	94.42825322869835	370309	51847	98.28684380552514	223346	13433	93.07677495614352	306247	31041	97.17030234573464	1273995	272710	101.08244928951397	412828	56821	96.15370540780974	1046504	219549	95.45542042239741	287634	28078	96.83733859271968	838098	84588	93.42907449822478	1564468	393892	97.54935417766737	superkingdom	Viruses
12333	107957	31	92.52689574847975	86913	28	97.08787922547823	99163	15	113.36687981710784	95497	41	99.07671493397204	117575	27	101.02213339688561	451712	40	107.614748967266	1208425	10	109.36368489905068	49233	12	105.25315660233429	380697	15	101.66639832752652	30596	7	101.5469468018383	74860	31	105.21139662671936	171774	19	101.11799545780244	107097	12	95.4971100406633	156202	22	98.1100258228951	63001	21	96.34929074258487	85976	10	98.64099829584904	41541	14	98.17223544805576	32963	15	95.48331105274818	41572	11	100.35192286837986	334382	36	105.27290509689513	59882	15	98.91232628519019	276566	32	98.09714664368715	57588	27	99.55183627605331	194714	32	86.1561592868536	243904	17	103.83254756202415	no_rank	unclassified bacterial viruses
38018	107729	107729	92.50114149544002	86596	86596	97.1296026934983	98899	98899	113.43899964164103	95043	95043	99.12956292703232	117474	117474	101.03891037973787	451361	451361	107.6362546959478	1208156	1208156	109.36923790745182	48816	48816	105.29302835674476	380648	380648	101.6686737320414	30218	30218	101.54610394121748	74548	74548	105.22842938186304	168249	168249	101.12926126358906	106083	106083	95.52618730040841	155910	155910	98.13681168067487	62932	62932	96.36576219781557	85241	85241	98.90194573846823	41229	41229	98.2193240651902	32841	32841	95.53699948733741	41369	41369	100.38795702452776	333622	333622	105.31571590981157	58202	58202	99.22013531706747	265846	265846	97.99453637622435	57527	57527	99.56791822567382	193609	193609	86.09426884515484	243426	243426	103.85991731305828	species	Bacteriophage sp.
45332	0	0	-inf	0	0	-inf	0	0	-inf	0	0	-inf	0	0	-inf	0	0	-inf	0	0	-inf	0	0	-inf	11	11	72.77633965117661	0	0	-inf	0	0	-inf	0	0	-inf	0	0	-inf	0	0	-inf	0	0	-inf	0	0	-inf	0	0	-inf	0	0	-inf	0	0	-inf	0	0	-inf	0	0	-inf	0	0	-inf	0	0	-inf	0	0	-inf	0	0	-inf	species	Prevotella phage phi AR29
156614	0	0	-inf	29	0	55.23223399039126	0	0	-inf	0	0	-inf	0	0	-inf	0	0	-inf	0	0	-inf	0	0	-inf	0	0	-inf	0	0	-inf	0	0	-inf	0	0	-inf	0	0	-inf	0	0	-inf	0	0	-inf	0	0	-inf	0	0	-inf	0	0	-inf	0	0	-inf	13	0	52.04018105085293	0	0	-inf	20	0	50.19098195165858	0	0	-inf	23	0	72.78915988105541	0	0	-inf	no_rank	environmental samples
278008	0	0	-inf	29	29	55.23223399039126	0	0	-inf	0	0	-inf	0	0	-inf	0	0	-inf	0	0	-inf	0	0	-inf	0	0	-inf	0	0	-inf	0	0	-inf	0	0	-inf	0	0	-inf	0	0	-inf	0	0	-inf	0	0	-inf	0	0	-inf	0	0	-inf	0	0	-inf	13	13	52.04018105085293	0	0	-inf	20	20	50.19098195165858	0	0	-inf	23	23	72.78915988105541	0	0	-inf	species	uncultured phage
1915306	0	0	-inf	0	0	-inf	0	0	-inf	0	0	-inf	0	0	-inf	0	0	-inf	0	0	-inf	0	0	-inf	0	0	-inf	0	0	-inf	246	246	105.90508063233186	0	0	-inf	0	0	-inf	0	0	-inf	0	0	-inf	0	0	-inf	0	0	-inf	0	0	-inf	0	0	-inf	0	0	-inf	0	0	-inf	0	0	-inf	0	0	-inf	0	0	-inf	0	0	-inf	species	Klebsiella pneumoniae phage
1955560	0	0	-inf	0	0	-inf	0	0	-inf	88	88	114.57333858842564	0	0	-inf	0	0	-inf	0	0	-inf	0	0	-inf	0	0	-inf	0	0	-inf	0	0	-inf	0	0	-inf	0	0	-inf	0	0	-inf	0	0	-inf	0	0	-inf	0	0	-inf	0	0	-inf	0	0	-inf	0	0	-inf	0	0	-inf	0	0	-inf	0	0	-inf	0	0	-inf	0	0	-inf	species	Phage DP-2017a
2558732	0	0	-inf	0	0	-inf	0	0	-inf	0	0	-inf	0	0	-inf	0	0	-inf	0	0	-inf	0	0	-inf	0	0	-inf	7	7	97.14285714285714	0	0	-inf	0	0	-inf	0	0	-inf	0	0	-inf	0	0	-inf	0	0	-inf	0	0	-inf	0	0	-inf	0	0	-inf	0	0	-inf	0	0	-inf	0	0	-inf	0	0	-inf	0	0	-inf	0	0	-inf	species	Streptococcus satellite phage Javan538
2558808	0	0	-inf	0	0	-inf	0	0	-inf	0	0	-inf	0	0	-inf	0	0	-inf	0	0	-inf	0	0	-inf	0	0	-inf	0	0	-inf	0	0	-inf	0	0	-inf	0	0	-inf	0	0	-inf	0	0	-inf	0	0	-inf	0	0	-inf	0	0	-inf	0	0	-inf	0	0	-inf	0	0	-inf	0	0	-inf	0	0	-inf	12	12	83.23933050010069	0	0	-inf	species	Streptococcus satellite phage Javan653
2723238	0	0	-inf	0	0	-inf	0	0	-inf	0	0	-inf	0	0	-inf	0	0	-inf	0	0	-inf	0	0	-inf	0	0	-inf	0	0	-inf	0	0	-inf	0	0	-inf	0	0	-inf	16	16	71.08270943424905	0	0	-inf	0	0	-inf	0	0	-inf	0	0	-inf	0	0	-inf	0	0	-inf	29	29	56.95221027676405	0	0	-inf	0	0	-inf	0	0	-inf	0	0	-inf	species	Parabacteroides phage SC_7_H3_2017
2729632	0	0	-inf	0	0	-inf	0	0	-inf	0	0	-inf	0	0	-inf	0	0	-inf	0	0	-inf	0	0	-inf	0	0	-inf	0	0	-inf	0	0	-inf	0	0	-inf	0	0	-inf	7	7	76.25130865438172	0	0	-inf	0	0	-inf	0	0	-inf	0	0	-inf	0	0	-inf	0	0	-inf	0	0	-inf	0	0	-inf	0	0	-inf	0	0	-inf	0	0	-inf	species	Parabacteroides phage sp.
2825791	0	0	-inf	0	0	-inf	0	0	-inf	7	7	79.54640665806338	0	0	-inf	0	0	-inf	0	0	-inf	0	0	-inf	10	10	87.08077735543876	0	0	-inf	0	0	-inf	0	0	-inf	0	0	-inf	48	48	85.89593695928455	0	0	-inf	0	0	-inf	0	0	-inf	24	24	83.35118590058225	0	0	-inf	0	0	-inf	35	35	92.20317850158037	7	7	99.72751639621066	14	14	89.05621403232058	0	0	-inf	35	35	89.13069514561897	species	Phage sp. ctIHi3
2825795	0	0	-inf	0	0	-inf	0	0	-inf	0	0	-inf	0	0	-inf	0	0	-inf	0	0	-inf	0	0	-inf	0	0	-inf	0	0	-inf	0	0	-inf	0	0	-inf	0	0	-inf	0	0	-inf	0	0	-inf	0	0	-inf	36	36	55.37566342666135	0	0	-inf	0	0	-inf	7	7	61.241678089386795	0	0	-inf	0	0	-inf	0	0	-inf	0	0	-inf	0	0	-inf	species	Phage sp. ctR9T2
2825796	0	0	-inf	0	0	-inf	0	0	-inf	0	0	-inf	0	0	-inf	0	0	-inf	0	0	-inf	0	0	-inf	0	0	-inf	0	0	-inf	0	0	-inf	0	0	-inf	0	0	-inf	0	0	-inf	0	0	-inf	0	0	-inf	0	0	-inf	30	30	69.58464052126794	0	0	-inf	0	0	-inf	0	0	-inf	0	0	-inf	0	0	-inf	0	0	-inf	0	0	-inf	species	Phage sp. ctSLR2
2825799	0	0	-inf	7	7	96.09779798301273	0	0	-inf	0	0	-inf	10	10	96.58951725866673	7	7	91.64485691890731	0	0	-inf	12	12	83.47347265585779	0	0	-inf	0	0	-inf	0	0	-inf	0	0	-inf	0	0	-inf	0	0	-inf	0	0	-inf	0	0	-inf	0	0	-inf	0	0	-inf	0	0	-inf	0	0	-inf	0	0	-inf	0	0	-inf	0	0	-inf	0	0	-inf	0	0	-inf	species	Phage sp. cty4N14
2825803	0	0	-inf	0	0	-inf	54	54	106.76248200584527	0	0	-inf	0	0	-inf	0	0	-inf	0	0	-inf	7	7	100.98731341108072	13	13	106.5084122233636	79	79	107.17883075989869	0	0	-inf	0	0	-inf	0	0	-inf	0	0	-inf	0	0	-inf	0	0	-inf	124	124	108.60756729595546	9	9	114.87997641236213	13	13	104.79567401011215	0	0	-inf	0	0	-inf	0	0	-inf	0	0	-inf	0	0	-inf	121	121	107.30533695362682	species	virus sp. ct1Hk25
2825806	0	0	-inf	0	0	-inf	0	0	-inf	0	0	-inf	0	0	-inf	0	0	-inf	0	0	-inf	0	0	-inf	0	0	-inf	0	0	-inf	0	0	-inf	0	0	-inf	0	0	-inf	0	0	-inf	0	0	-inf	0	0	-inf	0	0	-inf	0	0	-inf	0	0	-inf	0	0	-inf	0	0	-inf	71	71	77.74508599988356	0	0	-inf	0	0	-inf	0	0	-inf	species	virus sp. ctBM815
2825807	0	0	-inf	0	0	-inf	0	0	-inf	0	0	-inf	0	0	-inf	0	0	-inf	0	0	-inf	0	0	-inf	0	0	-inf	0	0	-inf	7	7	48.714285714285715	0	0	-inf	0	0	-inf	0	0	-inf	0	0	-inf	0	0	-inf	0	0	-inf	0	0	-inf	0	0	-inf	7	7	41.785013938280564	0	0	-inf	0	0	-inf	0	0	-inf	0	0	-inf	0	0	-inf	species	virus sp. ctBS918
2825810	0	0	-inf	0	0	-inf	0	0	-inf	0	0	-inf	0	0	-inf	0	0	-inf	0	0	-inf	0	0	-inf	0	0	-inf	0	0	-inf	0	0	-inf	0	0	-inf	9	9	70.42361814182253	0	0	-inf	0	0	-inf	0	0	-inf	0	0	-inf	0	0	-inf	0	0	-inf	8	8	47.22980454114972	0	0	-inf	15	15	93.28283178295767	0	0	-inf	0	0	-inf	11	11	55.56999991384657	species	virus sp. ctEfN2
2825812	188	188	109.82899172177842	0	0	-inf	0	0	-inf	30	30	75.90842222330043	0	0	-inf	0	0	-inf	0	0	-inf	0	0	-inf	0	0	-inf	0	0	-inf	0	0	-inf	0	0	-inf	0	0	-inf	0	0	-inf	0	0	-inf	0	0	-inf	0	0	-inf	0	0	-inf	0	0	-inf	0	0	-inf	0	0	-inf	0	0	-inf	0	0	-inf	165	165	104.24943735170355	0	0	-inf	species	virus sp. ctJpG3
2825814	0	0	-inf	0	0	-inf	0	0	-inf	0	0	-inf	12	12	75.26290597502883	238	238	78.95881793138705	0	0	-inf	7	7	81.38646721298501	0	0	-inf	0	0	-inf	0	0	-inf	0	0	-inf	386	386	90.45191010503423	56	56	71.79390961685709	0	0	-inf	563	563	58.798580261048954	0	0	-inf	0	0	-inf	0	0	-inf	10	10	56.08674232559842	266	266	65.13488002459871	0	0	-inf	0	0	-inf	21	21	55.321937530226954	0	0	-inf	species	virus sp. ctLpa4
2825818	0	0	-inf	0	0	-inf	0	0	-inf	0	0	-inf	0	0	-inf	0	0	-inf	0	0	-inf	0	0	-inf	0	0	-inf	0	0	-inf	0	0	-inf	0	0	-inf	0	0	-inf	38	38	92.64071563296211	9	9	66.39970365107604	0	0	-inf	0	0	-inf	0	0	-inf	11	11	75.82681684455738	0	0	-inf	358	358	93.92377620804133	12	12	91.58333333333333	0	0	-inf	0	0	-inf	0	0	-inf	species	virus sp. ctReX5
2825819	0	0	-inf	0	0	-inf	0	0	-inf	0	0	-inf	0	0	-inf	0	0	-inf	0	0	-inf	0	0	-inf	0	0	-inf	0	0	-inf	0	0	-inf	0	0	-inf	0	0	-inf	0	0	-inf	0	0	-inf	0	0	-inf	0	0	-inf	0	0	-inf	0	0	-inf	8	8	82.34168058702689	0	0	-inf	0	0	-inf	0	0	-inf	0	0	-inf	0	0	-inf	species	virus sp. ctZer25
2825823	0	0	-inf	0	0	-inf	38	38	70.74373950377976	0	0	-inf	0	0	-inf	10	10	76.6831934951123	0	0	-inf	0	0	-inf	0	0	-inf	0	0	-inf	0	0	-inf	0	0	-inf	7	7	58.03885321752103	0	0	-inf	0	0	-inf	0	0	-inf	0	0	-inf	0	0	-inf	0	0	-inf	0	0	-inf	0	0	-inf	18	18	63.73932693253716	0	0	-inf	18	18	85.09171668122535	0	0	-inf	species	virus sp. ctr1v16
2825826	0	0	-inf	8	8	104.3266607301866	9	9	106.8924313361652	12	12	82.7621073195398	0	0	-inf	26	26	94.46094356423046	167	167	94.54381687026843	55	55	88.23840627497842	0	0	-inf	0	0	-inf	20	20	89.05163893746663	13	13	89.4357471762625	170	170	97.15353879416654	44	44	98.45862827939237	32	32	101.87511569600952	29	29	91.37883648216331	104	104	92.87766744682256	44	44	90.73844617060934	30	30	89.84104992566557	86	86	89.11173212045549	13	13	99.3752253050329	7	7	74.84604152188399	20	20	95.52924033879006	0	0	-inf	237	237	91.8668755867298	species	virus sp. ctusH3
2825827	0	0	-inf	0	0	-inf	0	0	-inf	0	0	-inf	0	0	-inf	0	0	-inf	0	0	-inf	0	0	-inf	0	0	-inf	212	212	105.36620644005909	0	0	-inf	3100	3100	101.97041269995651	0	0	-inf	0	0	-inf	0	0	-inf	0	0	-inf	0	0	-inf	0	0	-inf	0	0	-inf	0	0	-inf	0	0	-inf	23	23	83.87103100443001	0	0	-inf	0	0	-inf	0	0	-inf	species	virus sp. ctvdG25
2825829	0	0	-inf	0	0	-inf	0	0	-inf	0	0	-inf	0	0	-inf	0	0	-inf	0	0	-inf	0	0	-inf	0	0	-inf	0	0	-inf	0	0	-inf	0	0	-inf	0	0	-inf	0	0	-inf	0	0	-inf	0	0	-inf	0	0	-inf	0	0	-inf	0	0	-inf	0	0	-inf	0	0	-inf	11	11	55.85750803930091	0	0	-inf	0	0	-inf	0	0	-inf	species	virus sp. ctxAI8
2825830	0	0	-inf	9	9	83.09803343822128	54	54	97.85436224407194	0	0	-inf	0	0	-inf	11	11	87.47044375963884	0	0	-inf	0	0	-inf	0	0	-inf	0	0	-inf	0	0	-inf	0	0	-inf	7	7	105.31016449055606	0	0	-inf	0	0	-inf	0	0	-inf	0	0	-inf	0	0	-inf	0	0	-inf	0	0	-inf	0	0	-inf	0	0	-inf	0	0	-inf	0	0	-inf	0	0	-inf	species	virus sp. ctyg714
2826749	0	0	-inf	0	0	-inf	44	44	63.84687749027275	0	0	-inf	12	12	73.69179418426071	0	0	-inf	0	0	-inf	0	0	-inf	0	0	-inf	0	0	-inf	0	0	-inf	0	0	-inf	0	0	-inf	0	0	-inf	0	0	-inf	0	0	-inf	0	0	-inf	0	0	-inf	0	0	-inf	0	0	-inf	0	0	-inf	0	0	-inf	0	0	-inf	0	0	-inf	0	0	-inf	species	Phage sp. ctXnn1
2826751	0	0	-inf	131	131	103.5499258257624	0	0	-inf	0	0	-inf	0	0	-inf	0	0	-inf	0	0	-inf	0	0	-inf	0	0	-inf	59	59	96.09258002641889	0	0	-inf	0	0	-inf	350	350	96.94429761335013	0	0	-inf	0	0	-inf	0	0	-inf	0	0	-inf	0	0	-inf	0	0	-inf	87	87	97.76837057371026	0	0	-inf	0	0	-inf	0	0	-inf	0	0	-inf	0	0	-inf	species	Phage sp. ctfRs3
2826752	0	0	-inf	0	0	-inf	0	0	-inf	22	22	74.20832048391682	0	0	-inf	0	0	-inf	0	0	-inf	0	0	-inf	0	0	-inf	0	0	-inf	0	0	-inf	0	0	-inf	29	29	81.93380873367502	0	0	-inf	0	0	-inf	0	0	-inf	0	0	-inf	0	0	-inf	0	0	-inf	22	22	74.70300670103178	129	129	71.18781206583522	18	18	70.19751133131757	0	0	-inf	0	0	-inf	22	22	54.248257190949374	species	Phage sp. ctrsQ3
2826790	0	0	-inf	0	0	-inf	0	0	-inf	24	24	100.20447799045398	0	0	-inf	0	0	-inf	0	0	-inf	0	0	-inf	0	0	-inf	0	0	-inf	0	0	-inf	367	367	91.4936801351882	0	0	-inf	0	0	-inf	0	0	-inf	0	0	-inf	0	0	-inf	0	0	-inf	0	0	-inf	441	441	89.48647490230438	497	497	102.93428405338648	0	0	-inf	0	0	-inf	0	0	-inf	0	0	-inf	species	virus sp. ct3kA5
2826791	0	0	-inf	0	0	-inf	0	0	-inf	0	0	-inf	0	0	-inf	12	12	85.78938323169604	0	0	-inf	0	0	-inf	0	0	-inf	0	0	-inf	0	0	-inf	0	0	-inf	0	0	-inf	0	0	-inf	0	0	-inf	0	0	-inf	0	0	-inf	0	0	-inf	0	0	-inf	0	0	-inf	0	0	-inf	0	0	-inf	0	0	-inf	0	0	-inf	0	0	-inf	species	virus sp. ct6Ax4
2826794	0	0	-inf	7	7	97.34541819512033	11	11	94.27272727272727	0	0	-inf	9	9	90.90915578825731	0	0	-inf	0	0	-inf	0	0	-inf	0	0	-inf	0	0	-inf	0	0	-inf	0	0	-inf	9	9	84.29386876735418	0	0	-inf	0	0	-inf	0	0	-inf	0	0	-inf	0	0	-inf	12	12	87.62906130838783	0	0	-inf	0	0	-inf	10	10	103.02491804202705	0	0	-inf	0	0	-inf	0	0	-inf	species	virus sp. ctCsQ3
2826805	0	0	-inf	0	0	-inf	0	0	-inf	0	0	-inf	0	0	-inf	0	0	-inf	0	0	-inf	9	9	75.78751349433998	0	0	-inf	0	0	-inf	0	0	-inf	0	0	-inf	0	0	-inf	0	0	-inf	0	0	-inf	0	0	-inf	0	0	-inf	0	0	-inf	0	0	-inf	0	0	-inf	0	0	-inf	0	0	-inf	0	0	-inf	0	0	-inf	0	0	-inf	species	virus sp. ctWpE22
2826807	0	0	-inf	0	0	-inf	22	22	83.65559262600995	0	0	-inf	0	0	-inf	0	0	-inf	0	0	-inf	0	0	-inf	0	0	-inf	0	0	-inf	0	0	-inf	0	0	-inf	0	0	-inf	0	0	-inf	0	0	-inf	0	0	-inf	0	0	-inf	0	0	-inf	10	10	83.57057171585936	0	0	-inf	0	0	-inf	0	0	-inf	0	0	-inf	0	0	-inf	0	0	-inf	species	virus sp. ctah610
2826809	0	0	-inf	0	0	-inf	0	0	-inf	163	163	86.50325998021187	0	0	-inf	0	0	-inf	0	0	-inf	0	0	-inf	0	0	-inf	0	0	-inf	0	0	-inf	0	0	-inf	0	0	-inf	0	0	-inf	0	0	-inf	0	0	-inf	0	0	-inf	0	0	-inf	0	0	-inf	0	0	-inf	0	0	-inf	0	0	-inf	0	0	-inf	0	0	-inf	0	0	-inf	species	virus sp. ctee23
2827298	0	0	-inf	0	0	-inf	0	0	-inf	0	0	-inf	0	0	-inf	0	0	-inf	0	0	-inf	0	0	-inf	0	0	-inf	0	0	-inf	0	0	-inf	0	0	-inf	0	0	-inf	0	0	-inf	0	0	-inf	0	0	-inf	0	0	-inf	0	0	-inf	14	14	53.06125462394044	0	0	-inf	0	0	-inf	0	0	-inf	0	0	-inf	0	0	-inf	0	0	-inf	species	virus sp. ct5rm7
2827299	0	0	-inf	0	0	-inf	0	0	-inf	10	10	90.41961329023057	14	14	78.57042624311521	7	7	78.14285714285714	0	0	-inf	0	0	-inf	0	0	-inf	0	0	-inf	0	0	-inf	0	0	-inf	0	0	-inf	0	0	-inf	0	0	-inf	0	0	-inf	0	0	-inf	0	0	-inf	0	0	-inf	0	0	-inf	0	0	-inf	0	0	-inf	0	0	-inf	0	0	-inf	0	0	-inf	species	virus sp. ctiha2
2827626	0	0	-inf	0	0	-inf	0	0	-inf	0	0	-inf	0	0	-inf	0	0	-inf	0	0	-inf	0	0	-inf	0	0	-inf	0	0	-inf	8	8	92.125	0	0	-inf	0	0	-inf	0	0	-inf	0	0	-inf	0	0	-inf	0	0	-inf	0	0	-inf	0	0	-inf	11	11	87.14965463226041	0	0	-inf	7	7	70.32177154052123	0	0	-inf	0	0	-inf	0	0	-inf	species	virus sp. ctHG14
2827627	0	0	-inf	0	0	-inf	0	0	-inf	0	0	-inf	0	0	-inf	0	0	-inf	0	0	-inf	315	315	105.01778634962565	0	0	-inf	0	0	-inf	0	0	-inf	0	0	-inf	0	0	-inf	0	0	-inf	0	0	-inf	0	0	-inf	0	0	-inf	0	0	-inf	79	79	108.856193793615	0	0	-inf	0	0	-inf	203	203	102.52662215457462	0	0	-inf	0	0	-inf	0	0	-inf	species	virus sp. ctML55
2827988	0	0	-inf	0	0	-inf	0	0	-inf	0	0	-inf	0	0	-inf	0	0	-inf	0	0	-inf	0	0	-inf	0	0	-inf	0	0	-inf	0	0	-inf	0	0	-inf	0	0	-inf	0	0	-inf	0	0	-inf	0	0	-inf	0	0	-inf	0	0	-inf	0	0	-inf	8	8	72.29521476365107	0	0	-inf	7	7	76.01189990281746	0	0	-inf	0	0	-inf	0	0	-inf	species	virus sp. ctL1g6
2827998	0	0	-inf	0	0	-inf	0	0	-inf	0	0	-inf	0	0	-inf	0	0	-inf	0	0	-inf	0	0	-inf	0	0	-inf	0	0	-inf	0	0	-inf	0	0	-inf	0	0	-inf	0	0	-inf	0	0	-inf	0	0	-inf	0	0	-inf	0	0	-inf	0	0	-inf	16	16	69.91237926176292	0	0	-inf	0	0	-inf	0	0	-inf	0	0	-inf	0	0	-inf	species	virus sp. ctqEG8
2827999	0	0	-inf	0	0	-inf	0	0	-inf	0	0	-inf	17	17	87.85483934694602	0	0	-inf	0	0	-inf	0	0	-inf	0	0	-inf	0	0	-inf	0	0	-inf	0	0	-inf	0	0	-inf	0	0	-inf	0	0	-inf	0	0	-inf	0	0	-inf	0	0	-inf	0	0	-inf	0	0	-inf	0	0	-inf	0	0	-inf	0	0	-inf	0	0	-inf	0	0	-inf	species	virus sp. ctqq75
2828001	0	0	-inf	0	0	-inf	0	0	-inf	0	0	-inf	0	0	-inf	0	0	-inf	0	0	-inf	0	0	-inf	0	0	-inf	0	0	-inf	0	0	-inf	0	0	-inf	0	0	-inf	0	0	-inf	0	0	-inf	0	0	-inf	0	0	-inf	0	0	-inf	0	0	-inf	0	0	-inf	0	0	-inf	10246	10246	101.27145345798777	0	0	-inf	0	0	-inf	0	0	-inf	species	virus sp. ctx9V1
2828004	0	0	-inf	0	0	-inf	0	0	-inf	0	0	-inf	0	0	-inf	0	0	-inf	0	0	-inf	0	0	-inf	0	0	-inf	0	0	-inf	0	0	-inf	0	0	-inf	0	0	-inf	61	61	86.94134099923335	0	0	-inf	0	0	-inf	0	0	-inf	0	0	-inf	0	0	-inf	0	0	-inf	338	338	87.31108617892437	0	0	-inf	0	0	-inf	0	0	-inf	0	0	-inf	species	Phage sp. ctKpL5
2828007	0	0	-inf	31	31	65.59060303938243	0	0	-inf	7	7	70.2421105725513	0	0	-inf	0	0	-inf	0	0	-inf	0	0	-inf	0	0	-inf	0	0	-inf	0	0	-inf	0	0	-inf	35	35	76.52016289665059	0	0	-inf	0	0	-inf	0	0	-inf	0	0	-inf	0	0	-inf	0	0	-inf	0	0	-inf	0	0	-inf	13	13	53.03456121552461	0	0	-inf	0	0	-inf	0	0	-inf	species	Phage sp. ctcqm2
2828248	0	0	-inf	0	0	-inf	0	0	-inf	0	0	-inf	0	0	-inf	0	0	-inf	0	0	-inf	0	0	-inf	0	0	-inf	0	0	-inf	0	0	-inf	0	0	-inf	0	0	-inf	0	0	-inf	0	0	-inf	133	133	103.58611247092179	0	0	-inf	0	0	-inf	0	0	-inf	0	0	-inf	0	0	-inf	0	0	-inf	0	0	-inf	0	0	-inf	0	0	-inf	species	virus sp. ct9pU4
2828255	0	0	-inf	0	0	-inf	17	17	62.84389055098696	0	0	-inf	0	0	-inf	0	0	-inf	0	0	-inf	0	0	-inf	0	0	-inf	14	14	52.19630686959059	0	0	-inf	18	18	81.24516324237705	0	0	-inf	0	0	-inf	0	0	-inf	0	0	-inf	0	0	-inf	0	0	-inf	0	0	-inf	0	0	-inf	0	0	-inf	0	0	-inf	0	0	-inf	0	0	-inf	0	0	-inf	species	virus sp. ctmTa7
2863149	0	0	-inf	0	0	-inf	0	0	-inf	0	0	-inf	0	0	-inf	0	0	-inf	0	0	-inf	0	0	-inf	0	0	-inf	0	0	-inf	0	0	-inf	0	0	-inf	0	0	-inf	0	0	-inf	0	0	-inf	0	0	-inf	0	0	-inf	0	0	-inf	10	10	87.06703204685302	0	0	-inf	0	0	-inf	0	0	-inf	0	0	-inf	0	0	-inf	0	0	-inf	species	Clostridium phage CPQ3
2962601	0	0	-inf	0	0	-inf	0	0	-inf	0	0	-inf	0	0	-inf	0	0	-inf	0	0	-inf	0	0	-inf	0	0	-inf	0	0	-inf	0	0	-inf	0	0	-inf	0	0	-inf	0	0	-inf	0	0	-inf	0	0	-inf	0	0	-inf	0	0	-inf	0	0	-inf	0	0	-inf	0	0	-inf	0	0	-inf	0	0	-inf	169	169	92.73309480918819	0	0	-inf	species	Salmonella phage GSP193
2968529	0	0	-inf	13	13	103.1151997213183	0	0	-inf	0	0	-inf	0	0	-inf	0	0	-inf	92	92	68.35247984671402	0	0	-inf	0	0	-inf	0	0	-inf	0	0	-inf	0	0	-inf	0	0	-inf	0	0	-inf	0	0	-inf	0	0	-inf	0	0	-inf	0	0	-inf	0	0	-inf	0	0	-inf	0	0	-inf	0	0	-inf	0	0	-inf	0	0	-inf	0	0	-inf	species	Alistipes phage AS73P1
2968579	0	0	-inf	0	0	-inf	0	0	-inf	0	0	-inf	0	0	-inf	0	0	-inf	0	0	-inf	0	0	-inf	0	0	-inf	0	0	-inf	0	0	-inf	0	0	-inf	0	0	-inf	0	0	-inf	7	7	42.33068621143461	0	0	-inf	0	0	-inf	0	0	-inf	0	0	-inf	0	0	-inf	0	0	-inf	0	0	-inf	0	0	-inf	0	0	-inf	25	25	47.84310520175322	species	Bacteroides phage BS162P1
2968615	0	0	-inf	14	14	62.64696546460612	0	0	-inf	0	0	-inf	0	0	-inf	0	0	-inf	0	0	-inf	0	0	-inf	0	0	-inf	0	0	-inf	0	0	-inf	0	0	-inf	0	0	-inf	0	0	-inf	0	0	-inf	0	0	-inf	0	0	-inf	0	0	-inf	0	0	-inf	0	0	-inf	0	0	-inf	0	0	-inf	0	0	-inf	0	0	-inf	0	0	-inf	species	Bifidobacterium phage BP677P1
2968616	0	0	-inf	15	15	89.50784864073594	0	0	-inf	0	0	-inf	0	0	-inf	0	0	-inf	0	0	-inf	0	0	-inf	0	0	-inf	0	0	-inf	0	0	-inf	0	0	-inf	0	0	-inf	0	0	-inf	0	0	-inf	0	0	-inf	0	0	-inf	0	0	-inf	0	0	-inf	0	0	-inf	0	0	-inf	0	0	-inf	0	0	-inf	0	0	-inf	0	0	-inf	species	Bifidobacterium phage BP677P2
2968620	0	0	-inf	9	9	54.44950812725407	0	0	-inf	0	0	-inf	0	0	-inf	0	0	-inf	0	0	-inf	0	0	-inf	0	0	-inf	0	0	-inf	0	0	-inf	0	0	-inf	0	0	-inf	0	0	-inf	0	0	-inf	0	0	-inf	0	0	-inf	0	0	-inf	0	0	-inf	0	0	-inf	0	0	-inf	0	0	-inf	0	0	-inf	0	0	-inf	0	0	-inf	species	Bifidobacterium phage BP742P1
2968631	0	0	-inf	0	0	-inf	0	0	-inf	0	0	-inf	0	0	-inf	0	0	-inf	0	0	-inf	0	0	-inf	0	0	-inf	0	0	-inf	0	0	-inf	0	0	-inf	0	0	-inf	0	0	-inf	0	0	-inf	0	0	-inf	0	0	-inf	0	0	-inf	0	0	-inf	0	0	-inf	0	0	-inf	0	0	-inf	0	0	-inf	0	0	-inf	10	10	86.2	species	Enterocloster phage CB457P1
2968663	0	0	-inf	0	0	-inf	0	0	-inf	0	0	-inf	0	0	-inf	0	0	-inf	0	0	-inf	0	0	-inf	0	0	-inf	0	0	-inf	0	0	-inf	0	0	-inf	0	0	-inf	0	0	-inf	0	0	-inf	0	0	-inf	0	0	-inf	0	0	-inf	0	0	-inf	0	0	-inf	0	0	-inf	0	0	-inf	0	0	-inf	244	244	101.70851676659886	0	0	-inf	species	Escherichia phage EF202P1
2968671	0	0	-inf	0	0	-inf	0	0	-inf	0	0	-inf	0	0	-inf	0	0	-inf	0	0	-inf	0	0	-inf	0	0	-inf	0	0	-inf	0	0	-inf	0	0	-inf	0	0	-inf	0	0	-inf	0	0	-inf	0	0	-inf	12	12	82.3432768815583	0	0	-inf	0	0	-inf	0	0	-inf	0	0	-inf	0	0	-inf	0	0	-inf	0	0	-inf	0	0	-inf	species	Clostridium phage CI644P1
2968675	0	0	-inf	0	0	-inf	0	0	-inf	0	0	-inf	0	0	-inf	0	0	-inf	0	0	-inf	0	0	-inf	0	0	-inf	0	0	-inf	0	0	-inf	0	0	-inf	0	0	-inf	0	0	-inf	0	0	-inf	0	0	-inf	22	22	71.36098148753752	0	0	-inf	0	0	-inf	0	0	-inf	0	0	-inf	0	0	-inf	0	0	-inf	0	0	-inf	0	0	-inf	species	Clostridium phage CI644P5
2968684	0	0	-inf	9	9	54.60080557503663	0	0	-inf	0	0	-inf	0	0	-inf	0	0	-inf	0	0	-inf	0	0	-inf	0	0	-inf	0	0	-inf	0	0	-inf	0	0	-inf	0	0	-inf	0	0	-inf	0	0	-inf	0	0	-inf	0	0	-inf	0	0	-inf	0	0	-inf	0	0	-inf	0	0	-inf	0	0	-inf	0	0	-inf	0	0	-inf	0	0	-inf	species	Parabacteroides phage PF672P1
2968685	0	0	-inf	7	7	66.22208015499965	0	0	-inf	0	0	-inf	0	0	-inf	0	0	-inf	0	0	-inf	0	0	-inf	0	0	-inf	0	0	-inf	0	0	-inf	0	0	-inf	0	0	-inf	0	0	-inf	0	0	-inf	0	0	-inf	0	0	-inf	0	0	-inf	0	0	-inf	0	0	-inf	0	0	-inf	0	0	-inf	0	0	-inf	0	0	-inf	0	0	-inf	species	Parabacteroides phage PF672P2
2968687	9	9	107.51893170193915	0	0	-inf	0	0	-inf	0	0	-inf	0	0	-inf	0	0	-inf	0	0	-inf	0	0	-inf	0	0	-inf	0	0	-inf	0	0	-inf	8	8	93.9897003917757	0	0	-inf	0	0	-inf	0	0	-inf	0	0	-inf	0	0	-inf	0	0	-inf	13	13	83.2906309147081	0	0	-inf	0	0	-inf	0	0	-inf	0	0	-inf	0	0	-inf	0	0	-inf	species	Parabacteroides phage PD491P1
2968735	0	0	-inf	0	0	-inf	0	0	-inf	50	50	60.61129076633832	0	0	-inf	0	0	-inf	0	0	-inf	0	0	-inf	0	0	-inf	0	0	-inf	0	0	-inf	0	0	-inf	0	0	-inf	0	0	-inf	0	0	-inf	0	0	-inf	0	0	-inf	0	0	-inf	0	0	-inf	0	0	-inf	0	0	-inf	0	0	-inf	0	0	-inf	0	0	-inf	0	0	-inf	species	Weissella phage WC29P3
2972873	0	0	-inf	0	0	-inf	0	0	-inf	0	0	-inf	0	0	-inf	0	0	-inf	0	0	-inf	0	0	-inf	0	0	-inf	0	0	-inf	0	0	-inf	0	0	-inf	0	0	-inf	0	0	-inf	0	0	-inf	0	0	-inf	0	0	-inf	0	0	-inf	0	0	-inf	0	0	-inf	0	0	-inf	0	0	-inf	0	0	-inf	160	160	91.24645811443077	0	0	-inf	species	Escherichia phage PBEC56
3003368	0	0	-inf	0	0	-inf	0	0	-inf	0	0	-inf	0	0	-inf	0	0	-inf	0	0	-inf	0	0	-inf	0	0	-inf	0	0	-inf	0	0	-inf	0	0	-inf	0	0	-inf	0	0	-inf	0	0	-inf	0	0	-inf	0	0	-inf	0	0	-inf	0	0	-inf	0	0	-inf	0	0	-inf	0	0	-inf	0	0	-inf	261	261	104.13342381978939	0	0	-inf	species	Escherichia phage vB_EcoM_DE17
12429	0	0	-inf	33	4	84.22373918604671	37	0	93.09990218062457	0	0	-inf	185	0	107.99577717273586	0	0	-inf	10	0	99.90923235497773	16	0	112.4651886275061	1148	0	110.74861619948659	0	0	-inf	0	0	-inf	0	0	-inf	0	0	-inf	0	0	-inf	0	0	-inf	0	0	-inf	47	1	65.2565465064688	0	0	-inf	0	0	-inf	0	0	-inf	55	6	67.32120908413836	0	0	-inf	7	0	88.75748236726386	41	0	109.27932805532338	40	8	84.6990367073324	no_rank	unclassified viruses
2826796	0	0	-inf	0	0	-inf	37	37	93.09990218062457	0	0	-inf	0	0	-inf	0	0	-inf	10	10	99.90923235497773	0	0	-inf	0	0	-inf	0	0	-inf	0	0	-inf	0	0	-inf	0	0	-inf	0	0	-inf	0	0	-inf	0	0	-inf	0	0	-inf	0	0	-inf	0	0	-inf	0	0	-inf	0	0	-inf	0	0	-inf	0	0	-inf	0	0	-inf	32	32	90.61443981872202	species	virus sp. ctHJb31
2826802	0	0	-inf	0	0	-inf	0	0	-inf	0	0	-inf	0	0	-inf	0	0	-inf	0	0	-inf	16	16	112.4651886275061	0	0	-inf	0	0	-inf	0	0	-inf	0	0	-inf	0	0	-inf	0	0	-inf	0	0	-inf	0	0	-inf	0	0	-inf	0	0	-inf	0	0	-inf	0	0	-inf	0	0	-inf	0	0	-inf	0	0	-inf	41	41	109.27932805532338	0	0	-inf	species	virus sp. ctPLL24
2827984	0	0	-inf	29	29	84.68290677904591	0	0	-inf	0	0	-inf	0	0	-inf	0	0	-inf	0	0	-inf	0	0	-inf	0	0	-inf	0	0	-inf	0	0	-inf	0	0	-inf	0	0	-inf	0	0	-inf	0	0	-inf	0	0	-inf	46	46	65.1433910284475	0	0	-inf	0	0	-inf	0	0	-inf	49	49	64.23191319564435	0	0	-inf	0	0	-inf	0	0	-inf	0	0	-inf	species	virus sp. ct6zc1
2827992	0	0	-inf	0	0	-inf	0	0	-inf	0	0	-inf	185	185	107.99577717273586	0	0	-inf	0	0	-inf	0	0	-inf	1148	1148	110.74861619948659	0	0	-inf	0	0	-inf	0	0	-inf	0	0	-inf	0	0	-inf	0	0	-inf	0	0	-inf	0	0	-inf	0	0	-inf	0	0	-inf	0	0	-inf	0	0	-inf	0	0	-inf	7	7	88.75748236726386	0	0	-inf	0	0	-inf	species	virus sp. ctX0L1
186616	1493	0	97.28732611636406	5974	0	88.3821480422081	5542	0	85.74630183700741	3015	0	88.64095218490542	2229	0	89.87082118115538	7976	0	91.26945635733709	4712	0	96.9896739099227	3034	0	92.62901173501197	6121	0	97.57445892440894	10545	0	100.21110976499683	5297	0	88.56925890216309	3556	0	101.37000962415368	9086	0	89.1908547805004	6068	0	91.36413503647346	6041	0	91.63416747344559	6028	0	92.94019857460167	3455	0	84.09220902217149	4986	0	91.76933680929673	5107	0	90.72161836974495	10937	0	90.25050599281666	13559	0	84.27860117430912	12403	0	87.11229425995431	6354	0	91.65090797119318	922	0	87.07282737400858	7303	0	86.95141388010937	no_rank	environmental samples
239364	1493	1493	97.28732611636406	5974	5974	88.3821480422081	5542	5542	85.74630183700741	3015	3015	88.64095218490542	2229	2229	89.87082118115538	7976	7976	91.26945635733709	4712	4712	96.9896739099227	3034	3034	92.62901173501197	6121	6121	97.57445892440894	10545	10545	100.21110976499683	5297	5297	88.56925890216309	3556	3556	101.37000962415368	9086	9086	89.1908547805004	6068	6068	91.36413503647346	6041	6041	91.63416747344559	6028	6028	92.94019857460167	3455	3455	84.09220902217149	4986	4986	91.76933680929673	5107	5107	90.72161836974495	10937	10937	90.25050599281666	13559	13559	84.27860117430912	12403	12403	87.11229425995431	6354	6354	91.65090797119318	922	922	87.07282737400858	7303	7303	86.95141388010937	species	uncultured human fecal virus
2559587	7	0	62.077850519387155	39	0	79.2423758978654	0	0	-inf	151	0	57.362790565197564	0	0	-inf	0	0	-inf	0	0	-inf	8	0	53.00240394521637	24	0	75.97826985198564	0	0	-inf	7	0	48.42509114612466	0	0	-inf	0	0	-inf	1637	0	67.50535659369633	0	0	-inf	0	0	-inf	0	0	-inf	0	0	-inf	20	0	70.80639033576078	12	0	53.98893307191279	0	0	-inf	157	0	53.80957099662454	9	9	82.19286372387862	0	0	-inf	0	0	-inf	no_rank	Riboviria
2732396	7	7	62.077850519387155	39	0	79.2423758978654	0	0	-inf	151	0	57.362790565197564	0	0	-inf	0	0	-inf	0	0	-inf	8	0	53.00240394521637	24	0	75.97826985198564	0	0	-inf	7	0	48.42509114612466	0	0	-inf	0	0	-inf	1637	0	67.50535659369633	0	0	-inf	0	0	-inf	0	0	-inf	0	0	-inf	20	0	70.80639033576078	12	0	53.98893307191279	0	0	-inf	157	0	53.80957099662454	0	0	-inf	0	0	-inf	0	0	-inf	kingdom	Orthornavirae
2732408	0	0	-inf	39	0	79.2423758978654	0	0	-inf	151	0	57.362790565197564	0	0	-inf	0	0	-inf	0	0	-inf	8	8	53.00240394521637	24	0	75.97826985198564	0	0	-inf	7	7	48.42509114612466	0	0	-inf	0	0	-inf	1637	1	67.50535659369633	0	0	-inf	0	0	-inf	0	0	-inf	0	0	-inf	20	0	70.80639033576078	12	12	53.98893307191279	0	0	-inf	157	1	53.80957099662454	0	0	-inf	0	0	-inf	0	0	-inf	phylum	Pisuviricota
2732505	0	0	-inf	0	0	-inf	0	0	-inf	50	0	47.355223834948895	0	0	-inf	0	0	-inf	0	0	-inf	0	0	-inf	0	0	-inf	0	0	-inf	0	0	-inf	0	0	-inf	0	0	-inf	0	0	-inf	0	0	-inf	0	0	-inf	0	0	-inf	0	0	-inf	0	0	-inf	0	0	-inf	0	0	-inf	39	0	48.23084750382646	0	0	-inf	0	0	-inf	0	0	-inf	class	Duplopiviricetes
2732549	0	0	-inf	0	0	-inf	0	0	-inf	50	0	47.355223834948895	0	0	-inf	0	0	-inf	0	0	-inf	0	0	-inf	0	0	-inf	0	0	-inf	0	0	-inf	0	0	-inf	0	0	-inf	0	0	-inf	0	0	-inf	0	0	-inf	0	0	-inf	0	0	-inf	0	0	-inf	0	0	-inf	0	0	-inf	39	3	48.23084750382646	0	0	-inf	0	0	-inf	0	0	-inf	order	Durnavirales
585893	0	0	-inf	0	0	-inf	0	0	-inf	50	0	47.355223834948895	0	0	-inf	0	0	-inf	0	0	-inf	0	0	-inf	0	0	-inf	0	0	-inf	0	0	-inf	0	0	-inf	0	0	-inf	0	0	-inf	0	0	-inf	0	0	-inf	0	0	-inf	0	0	-inf	0	0	-inf	0	0	-inf	0	0	-inf	36	1	44.82716880383247	0	0	-inf	0	0	-inf	0	0	-inf	family	Picobirnaviridae
104394	0	0	-inf	0	0	-inf	0	0	-inf	43	0	47.827591729709084	0	0	-inf	0	0	-inf	0	0	-inf	0	0	-inf	0	0	-inf	0	0	-inf	0	0	-inf	0	0	-inf	0	0	-inf	0	0	-inf	0	0	-inf	0	0	-inf	0	0	-inf	0	0	-inf	0	0	-inf	0	0	-inf	0	0	-inf	0	0	-inf	0	0	-inf	0	0	-inf	0	0	-inf	genus	Picobirnavirus
573164	0	0	-inf	0	0	-inf	0	0	-inf	43	0	47.827591729709084	0	0	-inf	0	0	-inf	0	0	-inf	0	0	-inf	0	0	-inf	0	0	-inf	0	0	-inf	0	0	-inf	0	0	-inf	0	0	-inf	0	0	-inf	0	0	-inf	0	0	-inf	0	0	-inf	0	0	-inf	0	0	-inf	0	0	-inf	0	0	-inf	0	0	-inf	0	0	-inf	0	0	-inf	no_rank	unclassified Picobirnavirus
442302	0	0	-inf	0	0	-inf	0	0	-inf	43	43	47.827591729709084	0	0	-inf	0	0	-inf	0	0	-inf	0	0	-inf	0	0	-inf	0	0	-inf	0	0	-inf	0	0	-inf	0	0	-inf	0	0	-inf	0	0	-inf	0	0	-inf	0	0	-inf	0	0	-inf	0	0	-inf	0	0	-inf	0	0	-inf	0	0	-inf	0	0	-inf	0	0	-inf	0	0	-inf	species	Porcine picobirnavirus
1680129	0	0	-inf	0	0	-inf	0	0	-inf	7	0	44.453535338564805	0	0	-inf	0	0	-inf	0	0	-inf	0	0	-inf	0	0	-inf	0	0	-inf	0	0	-inf	0	0	-inf	0	0	-inf	0	0	-inf	0	0	-inf	0	0	-inf	0	0	-inf	0	0	-inf	0	0	-inf	0	0	-inf	0	0	-inf	35	0	44.82223076965626	0	0	-inf	0	0	-inf	0	0	-inf	no_rank	unclassified Picobirnaviridae
2809674	0	0	-inf	0	0	-inf	0	0	-inf	7	7	44.453535338564805	0	0	-inf	0	0	-inf	0	0	-inf	0	0	-inf	0	0	-inf	0	0	-inf	0	0	-inf	0	0	-inf	0	0	-inf	0	0	-inf	0	0	-inf	0	0	-inf	0	0	-inf	0	0	-inf	0	0	-inf	0	0	-inf	0	0	-inf	35	35	44.82223076965626	0	0	-inf	0	0	-inf	0	0	-inf	species	Picobirnaviridae sp.
2732506	0	0	-inf	39	0	79.2423758978654	0	0	-inf	101	0	62.317031520766214	0	0	-inf	0	0	-inf	0	0	-inf	0	0	-inf	24	0	75.97826985198564	0	0	-inf	0	0	-inf	0	0	-inf	0	0	-inf	1636	1	67.52033541802011	0	0	-inf	0	0	-inf	0	0	-inf	0	0	-inf	20	0	70.80639033576078	0	0	-inf	0	0	-inf	117	0	55.77008199846855	0	0	-inf	0	0	-inf	0	0	-inf	class	Pisoniviricetes
464095	0	0	-inf	0	0	-inf	0	0	-inf	87	0	62.656713388130854	0	0	-inf	0	0	-inf	0	0	-inf	0	0	-inf	0	0	-inf	0	0	-inf	0	0	-inf	0	0	-inf	0	0	-inf	1635	0	67.52738149472839	0	0	-inf	0	0	-inf	0	0	-inf	0	0	-inf	0	0	-inf	0	0	-inf	0	0	-inf	0	0	-inf	0	0	-inf	0	0	-inf	0	0	-inf	order	Picornavirales
675074	0	0	-inf	0	0	-inf	0	0	-inf	87	0	62.656713388130854	0	0	-inf	0	0	-inf	0	0	-inf	0	0	-inf	0	0	-inf	0	0	-inf	0	0	-inf	0	0	-inf	0	0	-inf	1635	0	67.52738149472839	0	0	-inf	0	0	-inf	0	0	-inf	0	0	-inf	0	0	-inf	0	0	-inf	0	0	-inf	0	0	-inf	0	0	-inf	0	0	-inf	0	0	-inf	no_rank	unclassified Picornavirales
1955153	0	0	-inf	0	0	-inf	0	0	-inf	87	87	62.656713388130854	0	0	-inf	0	0	-inf	0	0	-inf	0	0	-inf	0	0	-inf	0	0	-inf	0	0	-inf	0	0	-inf	0	0	-inf	1635	1635	67.52738149472839	0	0	-inf	0	0	-inf	0	0	-inf	0	0	-inf	0	0	-inf	0	0	-inf	0	0	-inf	0	0	-inf	0	0	-inf	0	0	-inf	0	0	-inf	species	Picornavirales sp.
2732553	0	0	-inf	39	0	79.2423758978654	0	0	-inf	14	0	60.20615134500028	0	0	-inf	0	0	-inf	0	0	-inf	0	0	-inf	24	0	75.97826985198564	0	0	-inf	0	0	-inf	0	0	-inf	0	0	-inf	0	0	-inf	0	0	-inf	0	0	-inf	0	0	-inf	0	0	-inf	20	0	70.80639033576078	0	0	-inf	0	0	-inf	117	0	55.77008199846855	0	0	-inf	0	0	-inf	0	0	-inf	order	Sobelivirales
2169577	0	0	-inf	39	0	79.2423758978654	0	0	-inf	14	0	60.20615134500028	0	0	-inf	0	0	-inf	0	0	-inf	0	0	-inf	24	0	75.97826985198564	0	0	-inf	0	0	-inf	0	0	-inf	0	0	-inf	0	0	-inf	0	0	-inf	0	0	-inf	0	0	-inf	0	0	-inf	20	0	70.80639033576078	0	0	-inf	0	0	-inf	117	0	55.77008199846855	0	0	-inf	0	0	-inf	0	0	-inf	family	Solemoviridae
12137	0	0	-inf	39	0	79.2423758978654	0	0	-inf	14	0	60.20615134500028	0	0	-inf	0	0	-inf	0	0	-inf	0	0	-inf	24	0	75.97826985198564	0	0	-inf	0	0	-inf	0	0	-inf	0	0	-inf	0	0	-inf	0	0	-inf	0	0	-inf	0	0	-inf	0	0	-inf	20	0	70.80639033576078	0	0	-inf	0	0	-inf	117	0	55.77008199846855	0	0	-inf	0	0	-inf	0	0	-inf	genus	Sobemovirus
502177	0	0	-inf	39	0	79.2423758978654	0	0	-inf	14	0	60.20615134500028	0	0	-inf	0	0	-inf	0	0	-inf	0	0	-inf	24	0	75.97826985198564	0	0	-inf	0	0	-inf	0	0	-inf	0	0	-inf	0	0	-inf	0	0	-inf	0	0	-inf	0	0	-inf	0	0	-inf	20	0	70.80639033576078	0	0	-inf	0	0	-inf	117	0	55.77008199846855	0	0	-inf	0	0	-inf	0	0	-inf	no_rank	unclassified Sobemovirus
2809869	0	0	-inf	39	39	79.2423758978654	0	0	-inf	14	14	60.20615134500028	0	0	-inf	0	0	-inf	0	0	-inf	0	0	-inf	24	24	75.97826985198564	0	0	-inf	0	0	-inf	0	0	-inf	0	0	-inf	0	0	-inf	0	0	-inf	0	0	-inf	0	0	-inf	0	0	-inf	20	20	70.80639033576078	0	0	-inf	0	0	-inf	117	117	55.77008199846855	0	0	-inf	0	0	-inf	0	0	-inf	species	Sobemovirus sp.
2731341	323018	0	92.78629353235362	324570	0	90.863888483668	379286	0	92.54484378872894	284645	0	91.11687970748612	198141	0	94.14921121283797	390895	0	94.74914824006183	157609	0	100.58329898654887	104896	0	96.13365100609498	336062	0	95.54877352344617	136643	0	95.32615079133383	255232	0	96.9648597496174	321879	0	98.67900608241501	470635	0	89.67755074586195	434004	0	91.2161557985627	383579	0	94.33273937223463	389414	0	91.54603597718193	270609	0	94.95321485541372	170478	0	91.04846922581551	224147	0	93.79822510973793	640275	0	92.89679063893209	278663	0	92.29921550498217	527462	0	87.54115103090119	192963	0	93.7934875739381	548486	0	94.20618266732839	916669	0	86.98693142451714	no_rank	Duplodnaviria
2731360	323018	0	92.78629353235362	324570	0	90.863888483668	379286	0	92.54484378872894	284645	0	91.11687970748612	198141	0	94.14921121283797	390895	0	94.74914824006183	157609	0	100.58329898654887	104896	0	96.13365100609498	336062	0	95.54877352344617	136643	0	95.32615079133383	255232	0	96.9648597496174	321879	0	98.67900608241501	470635	0	89.67755074586195	434004	0	91.2161557985627	383579	0	94.33273937223463	389414	0	91.54603597718193	270609	0	94.95321485541372	170478	0	91.04846922581551	224147	0	93.79822510973793	640275	0	92.89679063893209	278663	0	92.29921550498217	527462	0	87.54115103090119	192963	0	93.7934875739381	548486	1	94.20618266732839	916669	0	86.98693142451714	kingdom	Heunggongvirae
2731618	323018	0	92.78629353235362	324570	0	90.863888483668	379286	0	92.54484378872894	284645	0	91.11687970748612	198141	0	94.14921121283797	390895	0	94.74914824006183	157609	0	100.58329898654887	104896	0	96.13365100609498	336062	0	95.54877352344617	136643	0	95.32615079133383	255232	0	96.9648597496174	321879	0	98.67900608241501	470635	0	89.67755074586195	434004	0	91.2161557985627	383579	0	94.33273937223463	389414	0	91.54603597718193	270609	0	94.95321485541372	170478	0	91.04846922581551	224147	0	93.79822510973793	640275	0	92.89679063893209	278663	0	92.29921550498217	527462	0	87.54115103090119	192963	0	93.7934875739381	548485	0	94.2062763860356	916669	0	86.98693142451714	phylum	Uroviricota
2731619	323018	30936	92.78629353235362	324570	19496	90.863888483668	379286	16745	92.54484378872894	284645	6615	91.11687970748612	198141	4199	94.14921121283797	390895	30546	94.74914824006183	157609	6121	100.58329898654887	104896	5757	96.13365100609498	336062	14484	95.54877352344617	136643	6165	95.32615079133383	255232	24527	96.9648597496174	321879	23998	98.67900608241501	470635	15903	89.67755074586195	434004	20375	91.2161557985627	383579	27172	94.33273937223463	389414	25439	91.54603597718193	270609	26460	94.95321485541372	170478	7153	91.04846922581551	224147	22167	93.79822510973793	640275	38973	92.89679063893209	278663	13579	92.29921550498217	527462	34043	87.54115103090119	192963	8480	93.7934875739381	548485	43151	94.2062763860356	916669	33614	86.98693142451714	class	Caudoviricetes
10662	92104	4223	92.45457218656463	98018	5257	94.19777629193935	87888	509	92.77999303556562	56814	531	94.45640827158623	34700	471	90.2045273827542	156112	6183	92.27584105825521	51865	34	99.94810566457288	29477	149	92.41989181406888	169478	5139	94.75276138024536	22264	36	90.17348362731762	89780	523	92.55393669659951	61859	5528	96.6408673097244	134591	3337	88.85851682070432	110875	4909	96.49578536452186	118214	8368	89.97941008148528	156310	951	92.90326556757698	82438	1404	94.11133563368503	38526	1191	92.72732669327192	62499	904	89.48513622026778	177761	587	92.45853017128654	84750	1566	92.56365998977809	108396	2109	85.20259829666482	60477	3628	88.86944473604075	71235	113	87.51609622988964	311459	2469	91.74952972691726	family	Myoviridae
196896	87881	63	91.24510543616663	92761	71	92.63722746940765	87379	49	92.73469923018796	56283	99	94.24345744148972	34229	96	89.8327284455395	149929	80	91.544374369317	51831	17	99.95898007855352	29328	79	92.38466499125956	164339	68	93.79911661689766	22228	33	90.16989685796678	89257	51	92.47662700927268	56331	50	94.809534674643	131254	93	88.37115340536744	105966	68	95.62952694544235	109846	65	88.37647884307414	155359	54	92.7730231920144	81034	32	93.98650311864422	37335	26	91.90970106442968	61595	63	88.9917032841018	177174	63	92.44745572844032	83184	53	92.50735384294565	106287	90	84.7656095699312	56849	66	87.22750114737696	71122	28	87.48420647980257	308990	54	91.83248696365797	no_rank	unclassified Myoviridae
1977998	0	0	-inf	0	0	-inf	0	0	-inf	0	0	-inf	0	0	-inf	258	258	112.54931549706833	0	0	-inf	0	0	-inf	431	431	113.6846395801862	0	0	-inf	0	0	-inf	0	0	-inf	0	0	-inf	0	0	-inf	0	0	-inf	0	0	-inf	0	0	-inf	0	0	-inf	0	0	-inf	0	0	-inf	0	0	-inf	0	0	-inf	0	0	-inf	0	0	-inf	0	0	-inf	species	Phage FAKO05_000032F
2202564	85119	85119	91.53785624255248	88529	88529	92.90025784497996	85147	85147	93.15541986271442	54597	54597	94.73261828841132	32808	32808	90.18385470604892	142282	142282	91.66190800882143	51701	51701	99.99979539257389	28872	28872	92.59047979622078	159234	159234	93.92711057363158	22014	22014	90.32510073057576	87614	87614	92.43948334551858	53831	53831	95.1791755140798	121167	121167	88.04171793832589	102819	102819	95.9177081112384	107607	107607	88.31876843259617	152762	152762	93.05414958879022	76432	76432	94.94252859002718	34786	34786	91.1302919414286	60246	60246	89.11325042135914	173652	173652	92.63692544687773	79914	79914	92.61366437558425	101946	101946	84.71335769577617	54787	54787	87.19826191246295	70633	70633	87.4941370720064	298086	298086	92.20486535307172	species	Myoviridae sp.
2570913	0	0	-inf	0	0	-inf	0	0	-inf	0	0	-inf	188	188	77.63503467771307	119	119	83.81673392199873	0	0	-inf	0	0	-inf	0	0	-inf	0	0	-inf	0	0	-inf	206	206	79.04767352330765	0	0	-inf	0	0	-inf	0	0	-inf	0	0	-inf	0	0	-inf	0	0	-inf	0	0	-inf	7	7	79.15819856265509	0	0	-inf	24	24	78.26592725346026	42	42	80.29327328531222	0	0	-inf	12	12	79.0619934722377	species	Roseburia phage Shimadzu
2823539	0	0	-inf	0	0	-inf	0	0	-inf	0	0	-inf	0	0	-inf	0	0	-inf	0	0	-inf	0	0	-inf	0	0	-inf	0	0	-inf	0	0	-inf	0	0	-inf	0	0	-inf	13	13	70.83102514821299	0	0	-inf	0	0	-inf	0	0	-inf	0	0	-inf	0	0	-inf	0	0	-inf	0	0	-inf	0	0	-inf	0	0	-inf	0	0	-inf	0	0	-inf	species	Myoviridae sp. ctHP32
2823551	0	0	-inf	0	0	-inf	0	0	-inf	0	0	-inf	0	0	-inf	0	0	-inf	0	0	-inf	0	0	-inf	0	0	-inf	0	0	-inf	0	0	-inf	0	0	-inf	0	0	-inf	95	95	67.65744429566762	0	0	-inf	0	0	-inf	0	0	-inf	0	0	-inf	0	0	-inf	39	39	68.10011748716664	0	0	-inf	0	0	-inf	0	0	-inf	0	0	-inf	0	0	-inf	species	Myoviridae sp. ctngn1
2823554	0	0	-inf	0	0	-inf	0	0	-inf	0	0	-inf	0	0	-inf	0	0	-inf	0	0	-inf	0	0	-inf	0	0	-inf	0	0	-inf	0	0	-inf	9	9	64.00826962643774	0	0	-inf	0	0	-inf	21	21	60.17621291047593	7	7	82.97679421347657	0	0	-inf	0	0	-inf	0	0	-inf	0	0	-inf	0	0	-inf	0	0	-inf	0	0	-inf	0	0	-inf	126	126	79.24091037140957	species	Myoviridae sp. ctxZp7
2825013	598	598	97.47583709546795	279	279	69.15684886368157	0	0	-inf	34	34	72.23049603067038	229	229	98.43431689443162	714	714	99.27617442967946	0	0	-inf	65	65	74.28044685389995	1261	1261	65.50322964705832	0	0	-inf	525	525	96.69538399197494	392	392	93.21672932273854	333	333	74.07645588705455	729	729	99.08467750285895	742	742	99.12280406827092	202	202	78.13382133320418	849	849	71.73583440830191	0	0	-inf	246	246	76.45508444965857	380	380	75.34412374533709	0	0	-inf	208	208	95.5322180376695	274	274	73.80550592147422	0	0	-inf	444	444	78.3797584606563	species	Myoviridae sp. ct0e511
2825019	0	0	-inf	7	7	75.51674531525912	8	8	92.81516230178114	0	0	-inf	0	0	-inf	0	0	-inf	0	0	-inf	0	0	-inf	0	0	-inf	0	0	-inf	0	0	-inf	40	40	100.28186238637247	0	0	-inf	48	48	115.84148462810167	0	0	-inf	0	0	-inf	0	0	-inf	0	0	-inf	0	0	-inf	0	0	-inf	8	8	76.9869438429467	0	0	-inf	199	199	85.6654407549615	0	0	-inf	0	0	-inf	species	Myoviridae sp. ct1IL4
2825020	0	0	-inf	0	0	-inf	0	0	-inf	0	0	-inf	0	0	-inf	0	0	-inf	0	0	-inf	7	7	74.1032570589786	19	19	94.69483331439228	0	0	-inf	0	0	-inf	0	0	-inf	0	0	-inf	0	0	-inf	0	0	-inf	0	0	-inf	0	0	-inf	9	9	96.69512275920903	0	0	-inf	0	0	-inf	0	0	-inf	0	0	-inf	0	0	-inf	0	0	-inf	0	0	-inf	species	Myoviridae sp. ct2DO6
2825021	0	0	-inf	0	0	-inf	0	0	-inf	0	0	-inf	0	0	-inf	0	0	-inf	0	0	-inf	0	0	-inf	0	0	-inf	0	0	-inf	0	0	-inf	0	0	-inf	0	0	-inf	0	0	-inf	0	0	-inf	0	0	-inf	0	0	-inf	0	0	-inf	0	0	-inf	0	0	-inf	0	0	-inf	0	0	-inf	0	0	-inf	0	0	-inf	7	7	45.017826248053844	species	Myoviridae sp. ct2Pw37
2825025	0	0	-inf	85	85	87.16720296120486	0	0	-inf	0	0	-inf	0	0	-inf	93	93	84.91523150670797	0	0	-inf	0	0	-inf	0	0	-inf	0	0	-inf	43	43	83.05227247139179	0	0	-inf	0	0	-inf	0	0	-inf	0	0	-inf	0	0	-inf	0	0	-inf	0	0	-inf	0	0	-inf	0	0	-inf	0	0	-inf	71	71	76.17705655599282	114	114	86.02446003913492	0	0	-inf	0	0	-inf	species	Myoviridae sp. ct3Oc10
2825026	79	79	94.02560586754251	170	170	102.37009259735035	18	18	95.85612746006548	116	116	90.58313737792105	0	0	-inf	43	43	105.93876881340366	0	0	-inf	23	23	92.12631104915906	0	0	-inf	0	0	-inf	0	0	-inf	0	0	-inf	15	15	82.71151033864902	0	0	-inf	0	0	-inf	0	0	-inf	0	0	-inf	10	10	85.14772913207266	0	0	-inf	54	54	91.2770797777484	0	0	-inf	273	273	84.85179354252983	26	26	84.03283703586227	0	0	-inf	0	0	-inf	species	Myoviridae sp. ct3hC12
2825028	0	0	-inf	0	0	-inf	9	9	61.302439761196446	0	0	-inf	0	0	-inf	0	0	-inf	0	0	-inf	0	0	-inf	21	21	96.28959584766417	11	11	80.62900834213896	0	0	-inf	0	0	-inf	0	0	-inf	0	0	-inf	0	0	-inf	139	139	91.88638868457181	0	0	-inf	14	14	88.29629639903744	10	10	71.37928170606051	0	0	-inf	15	15	90.89095040011813	0	0	-inf	0	0	-inf	0	0	-inf	0	0	-inf	species	Myoviridae sp. ct3mI7
2825031	0	0	-inf	0	0	-inf	0	0	-inf	0	0	-inf	0	0	-inf	0	0	-inf	0	0	-inf	0	0	-inf	0	0	-inf	0	0	-inf	0	0	-inf	0	0	-inf	0	0	-inf	0	0	-inf	0	0	-inf	0	0	-inf	0	0	-inf	0	0	-inf	0	0	-inf	0	0	-inf	39	39	67.67394472347678	0	0	-inf	0	0	-inf	0	0	-inf	0	0	-inf	species	Myoviridae sp. ct4tH12
2825032	0	0	-inf	0	0	-inf	0	0	-inf	0	0	-inf	0	0	-inf	7	7	98.28571428571429	0	0	-inf	0	0	-inf	0	0	-inf	0	0	-inf	0	0	-inf	0	0	-inf	0	0	-inf	0	0	-inf	0	0	-inf	0	0	-inf	0	0	-inf	0	0	-inf	12	12	94.55186189513454	0	0	-inf	0	0	-inf	0	0	-inf	0	0	-inf	0	0	-inf	0	0	-inf	species	Myoviridae sp. ct4uh47
2825036	0	0	-inf	0	0	-inf	0	0	-inf	0	0	-inf	0	0	-inf	0	0	-inf	0	0	-inf	0	0	-inf	0	0	-inf	0	0	-inf	0	0	-inf	0	0	-inf	0	0	-inf	0	0	-inf	0	0	-inf	0	0	-inf	0	0	-inf	64	64	119.3128904285334	0	0	-inf	0	0	-inf	0	0	-inf	0	0	-inf	79	79	116.94901991509121	0	0	-inf	0	0	-inf	species	Myoviridae sp. ct6aW5
2825037	0	0	-inf	0	0	-inf	0	0	-inf	7	7	74.46649884297759	0	0	-inf	0	0	-inf	0	0	-inf	0	0	-inf	0	0	-inf	0	0	-inf	0	0	-inf	0	0	-inf	0	0	-inf	0	0	-inf	0	0	-inf	0	0	-inf	0	0	-inf	0	0	-inf	0	0	-inf	423	423	79.6934713368015	0	0	-inf	26	26	83.91053636099761	0	0	-inf	0	0	-inf	0	0	-inf	species	Myoviridae sp. ct7113
2825038	51	51	95.69294800897308	0	0	-inf	18	18	79.05945480093142	0	0	-inf	0	0	-inf	0	0	-inf	0	0	-inf	0	0	-inf	0	0	-inf	0	0	-inf	0	0	-inf	0	0	-inf	91	91	95.29374846984386	19	19	97.61150771707831	0	0	-inf	0	0	-inf	0	0	-inf	0	0	-inf	0	0	-inf	0	0	-inf	0	0	-inf	11	11	96.81319226278777	16	16	91.06772844889412	0	0	-inf	7	7	82.09164647217115	species	Myoviridae sp. ct7Q419
2825042	0	0	-inf	66	66	75.78006842107762	0	0	-inf	0	0	-inf	0	0	-inf	0	0	-inf	0	0	-inf	0	0	-inf	11	11	84.19035287170861	0	0	-inf	0	0	-inf	0	0	-inf	0	0	-inf	0	0	-inf	0	0	-inf	0	0	-inf	0	0	-inf	0	0	-inf	0	0	-inf	0	0	-inf	0	0	-inf	0	0	-inf	0	0	-inf	0	0	-inf	0	0	-inf	species	Myoviridae sp. ct9Uc11
2825044	0	0	-inf	0	0	-inf	74	74	84.16669059626514	0	0	-inf	0	0	-inf	0	0	-inf	18	18	73.34813552917235	0	0	-inf	0	0	-inf	0	0	-inf	0	0	-inf	0	0	-inf	0	0	-inf	0	0	-inf	0	0	-inf	0	0	-inf	0	0	-inf	0	0	-inf	0	0	-inf	0	0	-inf	0	0	-inf	0	0	-inf	0	0	-inf	0	0	-inf	15	15	69.28026037423626	species	Myoviridae sp. ctAys2
2825045	0	0	-inf	0	0	-inf	0	0	-inf	0	0	-inf	0	0	-inf	9	9	77.32056295987987	0	0	-inf	0	0	-inf	0	0	-inf	0	0	-inf	0	0	-inf	0	0	-inf	0	0	-inf	0	0	-inf	0	0	-inf	0	0	-inf	0	0	-inf	7	7	42.24472998791708	0	0	-inf	0	0	-inf	0	0	-inf	0	0	-inf	0	0	-inf	0	0	-inf	0	0	-inf	species	Myoviridae sp. ctBCv9
2825049	0	0	-inf	0	0	-inf	0	0	-inf	0	0	-inf	11	11	71.15669497926845	0	0	-inf	0	0	-inf	0	0	-inf	0	0	-inf	0	0	-inf	0	0	-inf	0	0	-inf	0	0	-inf	0	0	-inf	0	0	-inf	0	0	-inf	0	0	-inf	0	0	-inf	0	0	-inf	0	0	-inf	0	0	-inf	0	0	-inf	0	0	-inf	0	0	-inf	0	0	-inf	species	Myoviridae sp. ctBtV12
2825058	0	0	-inf	138	138	85.74521168658674	0	0	-inf	10	10	96.40948687935575	0	0	-inf	0	0	-inf	0	0	-inf	0	0	-inf	0	0	-inf	0	0	-inf	0	0	-inf	0	0	-inf	19	19	72.89363954854092	0	0	-inf	0	0	-inf	0	0	-inf	0	0	-inf	0	0	-inf	0	0	-inf	0	0	-inf	0	0	-inf	118	118	85.52130579047682	0	0	-inf	0	0	-inf	0	0	-inf	species	Myoviridae sp. ctDzM5
2825059	0	0	-inf	0	0	-inf	0	0	-inf	0	0	-inf	0	0	-inf	0	0	-inf	0	0	-inf	0	0	-inf	0	0	-inf	0	0	-inf	0	0	-inf	0	0	-inf	0	0	-inf	0	0	-inf	0	0	-inf	0	0	-inf	0	0	-inf	0	0	-inf	0	0	-inf	0	0	-inf	0	0	-inf	535	535	88.0025187877715	36	36	86.73927080131975	0	0	-inf	0	0	-inf	species	Myoviridae sp. ctE3x18
2825061	0	0	-inf	0	0	-inf	303	303	82.08091818047335	0	0	-inf	60	60	79.53166787796408	7	7	60.56409774118584	0	0	-inf	8	8	52.94335690618876	0	0	-inf	7	7	52.85766696432045	0	0	-inf	0	0	-inf	0	0	-inf	73	73	86.85923748556166	0	0	-inf	0	0	-inf	0	0	-inf	0	0	-inf	12	12	86.01307641050951	18	18	61.817195556768525	86	86	78.77661698686775	0	0	-inf	13	13	59.274286257546095	0	0	-inf	71	71	59.803312778343134	species	Myoviridae sp. ctEg02
2825062	0	0	-inf	13	13	92.60326633699331	55	55	68.01445167716813	0	0	-inf	0	0	-inf	0	0	-inf	0	0	-inf	0	0	-inf	0	0	-inf	0	0	-inf	0	0	-inf	0	0	-inf	8	8	81.53070401562019	0	0	-inf	0	0	-inf	0	0	-inf	1382	1382	77.64899993173344	0	0	-inf	14	14	91.12687824595675	0	0	-inf	0	0	-inf	0	0	-inf	0	0	-inf	0	0	-inf	23	23	72.65126303585949	species	Myoviridae sp. ctEtC12
2825069	688	688	82.33196415243589	0	0	-inf	0	0	-inf	107	107	68.4340472498261	370	370	76.72340508589738	0	0	-inf	0	0	-inf	0	0	-inf	0	0	-inf	0	0	-inf	0	0	-inf	0	0	-inf	0	0	-inf	0	0	-inf	0	0	-inf	239	239	63.360967873647645	0	0	-inf	0	0	-inf	0	0	-inf	0	0	-inf	0	0	-inf	30	30	58.613235272477226	0	0	-inf	241	241	84.20371307580027	0	0	-inf	species	Myoviridae sp. ctFYw8
2825080	0	0	-inf	0	0	-inf	0	0	-inf	0	0	-inf	0	0	-inf	0	0	-inf	0	0	-inf	0	0	-inf	0	0	-inf	0	0	-inf	0	0	-inf	0	0	-inf	0	0	-inf	0	0	-inf	0	0	-inf	0	0	-inf	40	40	93.97525295354409	0	0	-inf	0	0	-inf	0	0	-inf	0	0	-inf	0	0	-inf	0	0	-inf	0	0	-inf	0	0	-inf	species	Myoviridae sp. ctK7P4
2825081	0	0	-inf	187	187	88.59654653572315	0	0	-inf	0	0	-inf	0	0	-inf	0	0	-inf	0	0	-inf	0	0	-inf	0	0	-inf	0	0	-inf	0	0	-inf	0	0	-inf	0	0	-inf	0	0	-inf	0	0	-inf	0	0	-inf	0	0	-inf	0	0	-inf	0	0	-inf	0	0	-inf	0	0	-inf	0	0	-inf	0	0	-inf	0	0	-inf	0	0	-inf	species	Myoviridae sp. ctKkB1
2825082	0	0	-inf	0	0	-inf	0	0	-inf	0	0	-inf	0	0	-inf	0	0	-inf	0	0	-inf	0	0	-inf	0	0	-inf	0	0	-inf	0	0	-inf	0	0	-inf	7	7	88.6417748420802	0	0	-inf	0	0	-inf	0	0	-inf	0	0	-inf	0	0	-inf	0	0	-inf	0	0	-inf	0	0	-inf	0	0	-inf	0	0	-inf	0	0	-inf	0	0	-inf	species	Myoviridae sp. ctLEM34
2825088	0	0	-inf	0	0	-inf	0	0	-inf	0	0	-inf	0	0	-inf	0	0	-inf	0	0	-inf	0	0	-inf	0	0	-inf	0	0	-inf	0	0	-inf	0	0	-inf	0	0	-inf	0	0	-inf	0	0	-inf	0	0	-inf	0	0	-inf	0	0	-inf	0	0	-inf	0	0	-inf	0	0	-inf	0	0	-inf	0	0	-inf	7	7	68.4139214358526	62	62	88.94274472723627	species	Myoviridae sp. ctMb725
2825093	0	0	-inf	0	0	-inf	0	0	-inf	0	0	-inf	0	0	-inf	0	0	-inf	0	0	-inf	0	0	-inf	0	0	-inf	0	0	-inf	0	0	-inf	0	0	-inf	16	16	92.51901268689664	0	0	-inf	0	0	-inf	0	0	-inf	0	0	-inf	0	0	-inf	0	0	-inf	0	0	-inf	7	7	84.69512244962044	0	0	-inf	11	11	88.89915108518287	0	0	-inf	0	0	-inf	species	Myoviridae sp. ctOpw2
2825094	0	0	-inf	0	0	-inf	0	0	-inf	0	0	-inf	0	0	-inf	0	0	-inf	7	7	47.17933594122404	0	0	-inf	0	0	-inf	0	0	-inf	0	0	-inf	0	0	-inf	0	0	-inf	0	0	-inf	0	0	-inf	0	0	-inf	0	0	-inf	0	0	-inf	112	112	82.20096127032099	0	0	-inf	0	0	-inf	0	0	-inf	0	0	-inf	0	0	-inf	0	0	-inf	species	Myoviridae sp. ctOv05
2825096	14	14	86.51883560470048	0	0	-inf	0	0	-inf	0	0	-inf	0	0	-inf	0	0	-inf	0	0	-inf	0	0	-inf	0	0	-inf	0	0	-inf	0	0	-inf	0	0	-inf	18	18	124.67931417552407	0	0	-inf	0	0	-inf	0	0	-inf	8	8	101.21396723648564	29	29	50.94579480217838	0	0	-inf	0	0	-inf	0	0	-inf	0	0	-inf	350	350	98.05737631422133	0	0	-inf	0	0	-inf	species	Myoviridae sp. ctP6q2
2825102	0	0	-inf	0	0	-inf	0	0	-inf	0	0	-inf	0	0	-inf	89	89	82.43995370601239	0	0	-inf	13	13	101.16222414138502	0	0	-inf	0	0	-inf	0	0	-inf	0	0	-inf	0	0	-inf	16	16	128.68360022004757	0	0	-inf	0	0	-inf	16	16	111.40748790519147	0	0	-inf	0	0	-inf	0	0	-inf	0	0	-inf	7	7	53.75713039630221	11	11	106.59547653771112	0	0	-inf	0	0	-inf	species	Myoviridae sp. ctQf419
2825106	0	0	-inf	0	0	-inf	0	0	-inf	0	0	-inf	0	0	-inf	0	0	-inf	0	0	-inf	0	0	-inf	0	0	-inf	0	0	-inf	0	0	-inf	0	0	-inf	10	10	71.41482070020183	0	0	-inf	0	0	-inf	0	0	-inf	0	0	-inf	0	0	-inf	0	0	-inf	0	0	-inf	0	0	-inf	14	14	49.344303332946154	0	0	-inf	0	0	-inf	0	0	-inf	species	Myoviridae sp. ctRrG7
2825107	0	0	-inf	13	13	78.89840300372813	0	0	-inf	0	0	-inf	0	0	-inf	0	0	-inf	0	0	-inf	9	9	82.24619254007251	0	0	-inf	0	0	-inf	13	13	89.8351253596651	0	0	-inf	13	13	82.09680679355277	0	0	-inf	0	0	-inf	0	0	-inf	0	0	-inf	0	0	-inf	0	0	-inf	7	7	81.0350504905319	59	59	84.12594478634122	0	0	-inf	28	28	87.55450163284877	0	0	-inf	0	0	-inf	species	Myoviridae sp. ctSBU9
2825114	0	0	-inf	0	0	-inf	0	0	-inf	0	0	-inf	0	0	-inf	24	24	84.85184768155777	0	0	-inf	0	0	-inf	1082	1082	111.3274026416848	0	0	-inf	286	286	111.75166984805992	29	29	97.93327369404008	1099	1099	107.41328760731493	0	0	-inf	0	0	-inf	0	0	-inf	0	0	-inf	1498	1498	113.91703817561468	0	0	-inf	0	0	-inf	0	0	-inf	8	8	112.93993889388314	0	0	-inf	0	0	-inf	35	35	79.09586045326554	species	Myoviridae sp. ctTrm2
2825116	0	0	-inf	0	0	-inf	38	38	106.5938599014396	0	0	-inf	0	0	-inf	0	0	-inf	7	7	95.40223689691057	7	7	100.57142857142857	0	0	-inf	0	0	-inf	0	0	-inf	0	0	-inf	0	0	-inf	7	7	107.92404566627656	10	10	102.46223663640862	19	19	114.73615620511981	0	0	-inf	8	8	104.51184379796885	44	44	101.89209850865979	0	0	-inf	0	0	-inf	0	0	-inf	0	0	-inf	0	0	-inf	0	0	-inf	species	Myoviridae sp. ctUPB15
2825117	0	0	-inf	0	0	-inf	0	0	-inf	149	149	69.45742398475691	0	0	-inf	0	0	-inf	0	0	-inf	0	0	-inf	0	0	-inf	0	0	-inf	89	89	76.62023934343637	0	0	-inf	51	51	63.42252015552936	0	0	-inf	0	0	-inf	0	0	-inf	0	0	-inf	0	0	-inf	0	0	-inf	44	44	70.05720183211416	0	0	-inf	116	116	56.87744840605121	0	0	-inf	0	0	-inf	0	0	-inf	species	Myoviridae sp. ctVCj30
2825119	0	0	-inf	0	0	-inf	0	0	-inf	0	0	-inf	0	0	-inf	0	0	-inf	0	0	-inf	0	0	-inf	0	0	-inf	0	0	-inf	0	0	-inf	0	0	-inf	0	0	-inf	0	0	-inf	0	0	-inf	0	0	-inf	0	0	-inf	21	21	69.72252249678436	0	0	-inf	9	9	62.07781313573614	0	0	-inf	21	21	58.76060068332531	0	0	-inf	0	0	-inf	0	0	-inf	species	Myoviridae sp. ctWXg38
2825123	0	0	-inf	0	0	-inf	11	11	86.83446634865965	0	0	-inf	0	0	-inf	0	0	-inf	0	0	-inf	0	0	-inf	0	0	-inf	0	0	-inf	0	0	-inf	0	0	-inf	9	9	85.66411205069535	0	0	-inf	36	36	50.35130959242129	0	0	-inf	0	0	-inf	0	0	-inf	0	0	-inf	0	0	-inf	0	0	-inf	0	0	-inf	0	0	-inf	0	0	-inf	0	0	-inf	species	Myoviridae sp. ctXwe21
2825124	0	0	-inf	0	0	-inf	0	0	-inf	56	56	74.60583893493413	0	0	-inf	0	0	-inf	0	0	-inf	0	0	-inf	0	0	-inf	0	0	-inf	0	0	-inf	0	0	-inf	11	11	88.53619148417388	0	0	-inf	0	0	-inf	0	0	-inf	0	0	-inf	0	0	-inf	0	0	-inf	0	0	-inf	0	0	-inf	0	0	-inf	0	0	-inf	0	0	-inf	0	0	-inf	species	Myoviridae sp. ctY1522
2825128	0	0	-inf	110	110	85.03897536653177	0	0	-inf	0	0	-inf	0	0	-inf	0	0	-inf	0	0	-inf	0	0	-inf	0	0	-inf	0	0	-inf	0	0	-inf	0	0	-inf	0	0	-inf	0	0	-inf	0	0	-inf	0	0	-inf	0	0	-inf	0	0	-inf	0	0	-inf	0	0	-inf	0	0	-inf	0	0	-inf	0	0	-inf	0	0	-inf	0	0	-inf	species	Myoviridae sp. ctZYN8
2825129	0	0	-inf	9	9	54.83419237139329	0	0	-inf	0	0	-inf	0	0	-inf	0	0	-inf	0	0	-inf	0	0	-inf	0	0	-inf	0	0	-inf	0	0	-inf	0	0	-inf	0	0	-inf	0	0	-inf	0	0	-inf	0	0	-inf	14	14	51.376964736784764	0	0	-inf	0	0	-inf	0	0	-inf	62	62	54.37154843140952	30	30	51.712418396078064	0	0	-inf	0	0	-inf	0	0	-inf	species	Myoviridae sp. ctZhz2
2825131	0	0	-inf	87	87	78.54124292575558	0	0	-inf	0	0	-inf	0	0	-inf	0	0	-inf	0	0	-inf	0	0	-inf	0	0	-inf	0	0	-inf	0	0	-inf	0	0	-inf	7	7	85.5918039345422	0	0	-inf	0	0	-inf	0	0	-inf	0	0	-inf	0	0	-inf	0	0	-inf	0	0	-inf	0	0	-inf	346	346	82.8786109327532	0	0	-inf	0	0	-inf	0	0	-inf	species	Myoviridae sp. ctaMv1
2825133	0	0	-inf	0	0	-inf	12	12	68.19197006747926	8	8	94.13330820178362	0	0	-inf	20	20	102.81644533975361	0	0	-inf	0	0	-inf	0	0	-inf	0	0	-inf	7	7	95.23134859698222	15	15	85.31641498771128	0	0	-inf	17	17	90.34177779772453	0	0	-inf	0	0	-inf	0	0	-inf	9	9	101.31345206052639	0	0	-inf	14	14	106.78438299082372	0	0	-inf	20	20	92.02154668236217	0	0	-inf	13	13	105.73037172435107	0	0	-inf	species	Myoviridae sp. ctaUM17
2825134	0	0	-inf	0	0	-inf	0	0	-inf	0	0	-inf	0	0	-inf	0	0	-inf	0	0	-inf	0	0	-inf	0	0	-inf	0	0	-inf	0	0	-inf	230	230	86.24941275601286	0	0	-inf	0	0	-inf	0	0	-inf	0	0	-inf	0	0	-inf	0	0	-inf	0	0	-inf	0	0	-inf	0	0	-inf	0	0	-inf	0	0	-inf	0	0	-inf	0	0	-inf	species	Myoviridae sp. ctai52
2825138	0	0	-inf	25	25	84.24761848522857	0	0	-inf	9	9	94.94545237138384	0	0	-inf	24	24	96.3852271047769	15	15	92.01088614229378	7	7	80.01545115515921	0	0	-inf	0	0	-inf	11	11	97.78800347979616	0	0	-inf	104	104	87.86747620412171	0	0	-inf	9	9	96.80189263503985	18	18	81.26911500467693	0	0	-inf	13	13	100.95655015318076	79	79	91.60640217464109	243	243	93.97233268381802	0	0	-inf	12	12	103.44138641977041	0	0	-inf	0	0	-inf	0	0	-inf	species	Myoviridae sp. ctcaJ26
2825145	0	0	-inf	0	0	-inf	11	11	75.490706065219	0	0	-inf	0	0	-inf	0	0	-inf	0	0	-inf	0	0	-inf	0	0	-inf	0	0	-inf	0	0	-inf	0	0	-inf	0	0	-inf	0	0	-inf	0	0	-inf	0	0	-inf	0	0	-inf	0	0	-inf	0	0	-inf	0	0	-inf	0	0	-inf	0	0	-inf	0	0	-inf	0	0	-inf	0	0	-inf	species	Myoviridae sp. cte5Z19
2825146	0	0	-inf	0	0	-inf	0	0	-inf	0	0	-inf	0	0	-inf	10	10	84.1758196399845	0	0	-inf	0	0	-inf	0	0	-inf	0	0	-inf	0	0	-inf	0	0	-inf	0	0	-inf	0	0	-inf	0	0	-inf	0	0	-inf	0	0	-inf	0	0	-inf	0	0	-inf	0	0	-inf	0	0	-inf	0	0	-inf	0	0	-inf	0	0	-inf	0	0	-inf	species	Myoviridae sp. ctegP15
2825155	0	0	-inf	0	0	-inf	0	0	-inf	0	0	-inf	0	0	-inf	0	0	-inf	0	0	-inf	0	0	-inf	0	0	-inf	0	0	-inf	0	0	-inf	0	0	-inf	0	0	-inf	0	0	-inf	0	0	-inf	0	0	-inf	0	0	-inf	18	18	102.21091413593015	10	10	88.94271043369748	0	0	-inf	0	0	-inf	0	0	-inf	0	0	-inf	0	0	-inf	0	0	-inf	species	Myoviridae sp. ctioD2
2825166	9	9	55.55044116865307	0	0	-inf	0	0	-inf	0	0	-inf	24	24	41.89820170562008	0	0	-inf	0	0	-inf	0	0	-inf	0	0	-inf	0	0	-inf	0	0	-inf	0	0	-inf	0	0	-inf	0	0	-inf	0	0	-inf	0	0	-inf	0	0	-inf	0	0	-inf	0	0	-inf	0	0	-inf	0	0	-inf	0	0	-inf	0	0	-inf	0	0	-inf	0	0	-inf	species	Myoviridae sp. ctkmZ20
2825168	0	0	-inf	0	0	-inf	0	0	-inf	0	0	-inf	8	8	85.1315703753255	95	95	87.08923843253946	13	13	82.67412654837517	0	0	-inf	0	0	-inf	0	0	-inf	7	7	76.47275258916734	26	26	83.48753267272075	116	116	84.02041804577127	0	0	-inf	0	0	-inf	0	0	-inf	0	0	-inf	23	23	85.95175882288103	31	31	87.65575730232918	134	134	89.11412195441164	24	24	91.00132771655849	43	43	83.67075605299075	0	0	-inf	0	0	-inf	18	18	79.4217007006571	species	Myoviridae sp. ctm8X17
2825173	0	0	-inf	0	0	-inf	0	0	-inf	0	0	-inf	0	0	-inf	0	0	-inf	0	0	-inf	0	0	-inf	0	0	-inf	0	0	-inf	0	0	-inf	0	0	-inf	16	16	56.75310700077812	0	0	-inf	0	0	-inf	0	0	-inf	0	0	-inf	0	0	-inf	0	0	-inf	18	18	66.92113152092354	0	0	-inf	35	35	78.05143175888003	0	0	-inf	0	0	-inf	0	0	-inf	species	Myoviridae sp. ctoIO8
2825177	0	0	-inf	0	0	-inf	0	0	-inf	0	0	-inf	0	0	-inf	0	0	-inf	0	0	-inf	0	0	-inf	0	0	-inf	0	0	-inf	0	0	-inf	0	0	-inf	0	0	-inf	0	0	-inf	8	8	106.87088931914873	0	0	-inf	0	0	-inf	0	0	-inf	0	0	-inf	27	27	97.25910822833956	0	0	-inf	27	27	86.3023077838316	0	0	-inf	0	0	-inf	0	0	-inf	species	Myoviridae sp. ctq9w2
2825179	0	0	-inf	26	26	87.49095081432715	0	0	-inf	0	0	-inf	12	12	81.55174095831251	74	74	110.2209221227533	0	0	-inf	0	0	-inf	0	0	-inf	0	0	-inf	11	11	113.69569008731735	67	67	103.1223141368908	0	0	-inf	56	56	109.85003921725914	98	98	98.37699000352521	19	19	81.91151707167609	0	0	-inf	0	0	-inf	0	0	-inf	26	26	82.69618092502219	66	66	92.7889156115284	0	0	-inf	25	25	86.02099943962524	12	12	87.23055635798458	0	0	-inf	species	Myoviridae sp. ctrCp2
2825187	0	0	-inf	0	0	-inf	0	0	-inf	0	0	-inf	12	12	73.81528227313866	0	0	-inf	0	0	-inf	0	0	-inf	0	0	-inf	0	0	-inf	0	0	-inf	0	0	-inf	0	0	-inf	0	0	-inf	0	0	-inf	0	0	-inf	0	0	-inf	0	0	-inf	0	0	-inf	0	0	-inf	0	0	-inf	0	0	-inf	0	0	-inf	0	0	-inf	0	0	-inf	species	Myoviridae sp. cts9u10
2825188	0	0	-inf	20	20	90.05519899722765	0	0	-inf	0	0	-inf	0	0	-inf	0	0	-inf	0	0	-inf	0	0	-inf	0	0	-inf	0	0	-inf	0	0	-inf	0	0	-inf	0	0	-inf	0	0	-inf	0	0	-inf	0	0	-inf	0	0	-inf	0	0	-inf	0	0	-inf	0	0	-inf	0	0	-inf	20	20	75.48555660413919	0	0	-inf	0	0	-inf	0	0	-inf	species	Myoviridae sp. ctsGI2
2825189	0	0	-inf	0	0	-inf	0	0	-inf	0	0	-inf	0	0	-inf	0	0	-inf	0	0	-inf	0	0	-inf	0	0	-inf	0	0	-inf	0	0	-inf	0	0	-inf	0	0	-inf	31	31	94.00327729354419	0	0	-inf	0	0	-inf	0	0	-inf	0	0	-inf	0	0	-inf	141	141	90.49848824608033	0	0	-inf	0	0	-inf	0	0	-inf	0	0	-inf	0	0	-inf	species	Myoviridae sp. ctsIb3
2825201	0	0	-inf	7	7	57.06679761107262	0	0	-inf	0	0	-inf	0	0	-inf	0	0	-inf	0	0	-inf	0	0	-inf	0	0	-inf	0	0	-inf	0	0	-inf	0	0	-inf	0	0	-inf	0	0	-inf	0	0	-inf	0	0	-inf	0	0	-inf	0	0	-inf	0	0	-inf	0	0	-inf	0	0	-inf	0	0	-inf	0	0	-inf	0	0	-inf	0	0	-inf	species	Myoviridae sp. ctumZ20
2825203	0	0	-inf	0	0	-inf	0	0	-inf	0	0	-inf	0	0	-inf	0	0	-inf	0	0	-inf	0	0	-inf	0	0	-inf	0	0	-inf	0	0	-inf	0	0	-inf	0	0	-inf	0	0	-inf	0	0	-inf	0	0	-inf	0	0	-inf	0	0	-inf	9	9	78.66557723732532	0	0	-inf	0	0	-inf	0	0	-inf	7	7	69.00393138016648	0	0	-inf	0	0	-inf	species	Myoviridae sp. ctv9K3
2825210	0	0	-inf	0	0	-inf	0	0	-inf	0	0	-inf	0	0	-inf	0	0	-inf	0	0	-inf	0	0	-inf	0	0	-inf	0	0	-inf	0	0	-inf	0	0	-inf	5097	5097	101.4349767446086	0	0	-inf	0	0	-inf	0	0	-inf	0	0	-inf	36	36	116.63188489318122	0	0	-inf	0	0	-inf	0	0	-inf	0	0	-inf	0	0	-inf	0	0	-inf	0	0	-inf	species	Myoviridae sp. ctxym25
2826083	0	0	-inf	0	0	-inf	0	0	-inf	0	0	-inf	0	0	-inf	0	0	-inf	0	0	-inf	0	0	-inf	0	0	-inf	0	0	-inf	0	0	-inf	0	0	-inf	0	0	-inf	0	0	-inf	0	0	-inf	0	0	-inf	0	0	-inf	0	0	-inf	0	0	-inf	0	0	-inf	0	0	-inf	29	29	97.96598414181689	0	0	-inf	0	0	-inf	0	0	-inf	species	Myoviridae sp. ctjz83
2826598	78	78	67.51099626484255	255	255	71.61916634815172	0	0	-inf	379	379	64.87145576080871	20	20	66.16432559352137	503	503	58.05539323849329	0	0	-inf	0	0	-inf	492	492	67.60408577682189	0	0	-inf	0	0	-inf	296	296	59.71853872002006	1249	1249	63.72360009832716	242	242	54.31755669728743	15	15	80.4436478468746	191	191	58.42512811836705	964	964	71.84026039006588	144	144	71.32246096255382	255	255	66.58215457494687	119	119	53.33856853828257	0	0	-inf	20	20	76.44887598380996	0	0	-inf	0	0	-inf	9	9	77.2078727819045	species	Myoviridae sp. ct0Tg8
2826606	0	0	-inf	0	0	-inf	0	0	-inf	0	0	-inf	0	0	-inf	0	0	-inf	0	0	-inf	0	0	-inf	0	0	-inf	0	0	-inf	0	0	-inf	0	0	-inf	0	0	-inf	0	0	-inf	0	0	-inf	0	0	-inf	0	0	-inf	0	0	-inf	0	0	-inf	0	0	-inf	0	0	-inf	0	0	-inf	0	0	-inf	7	7	81.26444677127931	0	0	-inf	species	Myoviridae sp. ct2th6
2826609	15	15	43.733046203390934	0	0	-inf	694	694	64.39780116628694	0	0	-inf	31	31	56.47625598500051	8	8	99.83939542653839	0	0	-inf	0	0	-inf	12	12	124.3148563184842	54	54	73.30431826534851	0	0	-inf	0	0	-inf	0	0	-inf	547	547	70.98256920253765	0	0	-inf	21	21	41.863368556881746	0	0	-inf	0	0	-inf	0	0	-inf	58	58	69.4661439177589	7	7	119.91114424107904	12	12	122.43204427756852	0	0	-inf	0	0	-inf	15	15	105.40504599828373	species	Myoviridae sp. ct3Sw5
2826612	0	0	-inf	0	0	-inf	0	0	-inf	0	0	-inf	0	0	-inf	0	0	-inf	0	0	-inf	0	0	-inf	0	0	-inf	0	0	-inf	0	0	-inf	0	0	-inf	0	0	-inf	31	31	95.96890997508488	0	0	-inf	0	0	-inf	0	0	-inf	0	0	-inf	0	0	-inf	0	0	-inf	0	0	-inf	0	0	-inf	0	0	-inf	0	0	-inf	0	0	-inf	species	Myoviridae sp. ct5Tq8
2826614	0	0	-inf	0	0	-inf	0	0	-inf	0	0	-inf	0	0	-inf	7	7	101.0	0	0	-inf	0	0	-inf	0	0	-inf	0	0	-inf	0	0	-inf	27	27	95.7508423495167	0	0	-inf	0	0	-inf	13	13	87.13866163837791	0	0	-inf	0	0	-inf	0	0	-inf	0	0	-inf	0	0	-inf	0	0	-inf	0	0	-inf	0	0	-inf	0	0	-inf	0	0	-inf	species	Myoviridae sp. ct5hB2
2826616	0	0	-inf	7	7	102.48520636476178	0	0	-inf	0	0	-inf	0	0	-inf	94	94	99.38383723190522	0	0	-inf	0	0	-inf	0	0	-inf	0	0	-inf	0	0	-inf	0	0	-inf	0	0	-inf	0	0	-inf	0	0	-inf	0	0	-inf	0	0	-inf	0	0	-inf	0	0	-inf	0	0	-inf	120	120	102.74593527015654	0	0	-inf	0	0	-inf	0	0	-inf	630	630	108.02894245181596	species	Myoviridae sp. ct5xX4
2826617	0	0	-inf	40	40	74.23445596741183	0	0	-inf	0	0	-inf	0	0	-inf	0	0	-inf	0	0	-inf	0	0	-inf	0	0	-inf	0	0	-inf	0	0	-inf	0	0	-inf	0	0	-inf	0	0	-inf	0	0	-inf	0	0	-inf	16	16	57.372366231003184	0	0	-inf	0	0	-inf	0	0	-inf	10	10	61.04261966209298	0	0	-inf	0	0	-inf	0	0	-inf	26	26	57.36686877610696	species	Myoviridae sp. ct78050
2826620	0	0	-inf	0	0	-inf	0	0	-inf	0	0	-inf	0	0	-inf	0	0	-inf	0	0	-inf	0	0	-inf	0	0	-inf	0	0	-inf	0	0	-inf	0	0	-inf	0	0	-inf	0	0	-inf	0	0	-inf	0	0	-inf	0	0	-inf	0	0	-inf	0	0	-inf	0	0	-inf	10	10	66.84913546362853	0	0	-inf	0	0	-inf	0	0	-inf	0	0	-inf	species	Myoviridae sp. ct7zc7
2826621	0	0	-inf	0	0	-inf	0	0	-inf	0	0	-inf	0	0	-inf	14	14	131.48309693813277	0	0	-inf	0	0	-inf	0	0	-inf	0	0	-inf	0	0	-inf	0	0	-inf	0	0	-inf	0	0	-inf	0	0	-inf	0	0	-inf	0	0	-inf	0	0	-inf	0	0	-inf	0	0	-inf	0	0	-inf	0	0	-inf	0	0	-inf	0	0	-inf	0	0	-inf	species	Myoviridae sp. ct8Eu10
2826624	0	0	-inf	0	0	-inf	0	0	-inf	0	0	-inf	0	0	-inf	0	0	-inf	0	0	-inf	0	0	-inf	0	0	-inf	0	0	-inf	0	0	-inf	0	0	-inf	0	0	-inf	0	0	-inf	0	0	-inf	0	0	-inf	0	0	-inf	0	0	-inf	0	0	-inf	0	0	-inf	0	0	-inf	0	0	-inf	0	0	-inf	0	0	-inf	741	741	85.22278100396284	species	Myoviridae sp. ct9Fw19
2826625	0	0	-inf	0	0	-inf	0	0	-inf	0	0	-inf	0	0	-inf	0	0	-inf	0	0	-inf	0	0	-inf	0	0	-inf	0	0	-inf	0	0	-inf	0	0	-inf	0	0	-inf	0	0	-inf	0	0	-inf	0	0	-inf	0	0	-inf	0	0	-inf	0	0	-inf	11	11	124.3383127428252	0	0	-inf	0	0	-inf	0	0	-inf	0	0	-inf	0	0	-inf	species	Myoviridae sp. ct9MV2
2826626	0	0	-inf	0	0	-inf	0	0	-inf	0	0	-inf	0	0	-inf	0	0	-inf	0	0	-inf	0	0	-inf	9	9	95.33085452473014	0	0	-inf	7	7	92.10290835841256	0	0	-inf	26	26	93.52398725400832	0	0	-inf	0	0	-inf	0	0	-inf	0	0	-inf	20	20	106.9211938718379	0	0	-inf	0	0	-inf	0	0	-inf	0	0	-inf	0	0	-inf	0	0	-inf	0	0	-inf	species	Myoviridae sp. ct9Ns12
2826628	0	0	-inf	0	0	-inf	0	0	-inf	7	7	82.83719520668485	0	0	-inf	0	0	-inf	0	0	-inf	0	0	-inf	0	0	-inf	0	0	-inf	0	0	-inf	0	0	-inf	0	0	-inf	194	194	84.98828952001399	0	0	-inf	504	504	69.45995244313171	0	0	-inf	0	0	-inf	0	0	-inf	0	0	-inf	0	0	-inf	0	0	-inf	0	0	-inf	0	0	-inf	0	0	-inf	species	Myoviridae sp. ctAbS6
2826631	0	0	-inf	7	7	72.23632445903779	0	0	-inf	0	0	-inf	0	0	-inf	0	0	-inf	0	0	-inf	0	0	-inf	0	0	-inf	0	0	-inf	0	0	-inf	0	0	-inf	0	0	-inf	0	0	-inf	0	0	-inf	0	0	-inf	0	0	-inf	0	0	-inf	0	0	-inf	0	0	-inf	0	0	-inf	0	0	-inf	0	0	-inf	0	0	-inf	0	0	-inf	species	Myoviridae sp. ctCjb12
2826634	0	0	-inf	0	0	-inf	0	0	-inf	0	0	-inf	0	0	-inf	0	0	-inf	0	0	-inf	0	0	-inf	0	0	-inf	0	0	-inf	0	0	-inf	19	19	81.89347954575756	0	0	-inf	0	0	-inf	0	0	-inf	66	66	104.93791962604332	0	0	-inf	0	0	-inf	0	0	-inf	0	0	-inf	0	0	-inf	9	9	81.851313570144	0	0	-inf	0	0	-inf	0	0	-inf	species	Myoviridae sp. ctGjZ5
2826635	0	0	-inf	0	0	-inf	0	0	-inf	0	0	-inf	0	0	-inf	0	0	-inf	0	0	-inf	0	0	-inf	0	0	-inf	0	0	-inf	0	0	-inf	63	63	68.19756401344776	0	0	-inf	61	61	57.983414039738946	0	0	-inf	89	89	69.87795946995412	0	0	-inf	0	0	-inf	0	0	-inf	0	0	-inf	0	0	-inf	0	0	-inf	0	0	-inf	0	0	-inf	0	0	-inf	species	Myoviridae sp. ctHaT25
2826636	0	0	-inf	10	10	65.96899476517187	0	0	-inf	0	0	-inf	0	0	-inf	0	0	-inf	0	0	-inf	0	0	-inf	0	0	-inf	0	0	-inf	0	0	-inf	0	0	-inf	16	16	72.93648246120456	0	0	-inf	0	0	-inf	0	0	-inf	0	0	-inf	0	0	-inf	0	0	-inf	0	0	-inf	0	0	-inf	53	53	54.42337958836148	0	0	-inf	0	0	-inf	0	0	-inf	species	Myoviridae sp. ctI7W9
2826641	0	0	-inf	0	0	-inf	0	0	-inf	25	25	88.20974438004566	0	0	-inf	44	44	95.39899090580445	0	0	-inf	0	0	-inf	0	0	-inf	0	0	-inf	0	0	-inf	0	0	-inf	0	0	-inf	0	0	-inf	0	0	-inf	44	44	89.16280130521955	0	0	-inf	0	0	-inf	0	0	-inf	0	0	-inf	0	0	-inf	15	15	85.05865059995477	0	0	-inf	0	0	-inf	47	47	91.56226552147734	species	Myoviridae sp. ctLtm40
2826642	0	0	-inf	0	0	-inf	0	0	-inf	0	0	-inf	7	7	83.95811326618028	23	23	78.07372762600788	0	0	-inf	0	0	-inf	0	0	-inf	0	0	-inf	0	0	-inf	0	0	-inf	0	0	-inf	0	0	-inf	0	0	-inf	0	0	-inf	0	0	-inf	0	0	-inf	0	0	-inf	7	7	72.60716237047822	0	0	-inf	0	0	-inf	10	10	70.68344122097886	0	0	-inf	0	0	-inf	species	Myoviridae sp. ctMvU7
2826643	0	0	-inf	0	0	-inf	0	0	-inf	0	0	-inf	0	0	-inf	0	0	-inf	0	0	-inf	0	0	-inf	0	0	-inf	0	0	-inf	0	0	-inf	0	0	-inf	0	0	-inf	0	0	-inf	0	0	-inf	0	0	-inf	0	0	-inf	0	0	-inf	0	0	-inf	0	0	-inf	0	0	-inf	12	12	84.23655368522934	0	0	-inf	0	0	-inf	0	0	-inf	species	Myoviridae sp. ctNDZ29
2826644	0	0	-inf	0	0	-inf	0	0	-inf	0	0	-inf	0	0	-inf	0	0	-inf	0	0	-inf	0	0	-inf	0	0	-inf	0	0	-inf	0	0	-inf	0	0	-inf	0	0	-inf	0	0	-inf	0	0	-inf	0	0	-inf	86	86	84.11634141733214	0	0	-inf	0	0	-inf	0	0	-inf	0	0	-inf	0	0	-inf	0	0	-inf	0	0	-inf	0	0	-inf	species	Myoviridae sp. ctNQr16
2826647	0	0	-inf	0	0	-inf	0	0	-inf	0	0	-inf	0	0	-inf	0	0	-inf	0	0	-inf	0	0	-inf	321	321	96.93728935279039	0	0	-inf	0	0	-inf	106	106	73.52626157405903	0	0	-inf	0	0	-inf	121	121	76.01863354000811	0	0	-inf	0	0	-inf	0	0	-inf	0	0	-inf	36	36	81.99538460375356	0	0	-inf	0	0	-inf	10	10	66.45685306695759	0	0	-inf	0	0	-inf	species	Myoviridae sp. ctP4M4
2826657	0	0	-inf	0	0	-inf	0	0	-inf	0	0	-inf	0	0	-inf	0	0	-inf	0	0	-inf	8	8	62.8812400014623	18	18	61.593076771788205	0	0	-inf	0	0	-inf	0	0	-inf	0	0	-inf	0	0	-inf	0	0	-inf	0	0	-inf	257	257	68.25986620834769	0	0	-inf	14	14	45.638274950176424	0	0	-inf	22	22	47.846770786389676	0	0	-inf	114	114	68.49993825648284	0	0	-inf	39	39	48.8241216069234	species	Myoviridae sp. ctTOm1
2826658	0	0	-inf	0	0	-inf	0	0	-inf	0	0	-inf	0	0	-inf	421	421	91.6240080324985	0	0	-inf	0	0	-inf	0	0	-inf	0	0	-inf	0	0	-inf	0	0	-inf	0	0	-inf	0	0	-inf	0	0	-inf	0	0	-inf	0	0	-inf	0	0	-inf	0	0	-inf	0	0	-inf	0	0	-inf	0	0	-inf	0	0	-inf	0	0	-inf	0	0	-inf	species	Myoviridae sp. ctU4n16
2826660	266	266	75.1710056636454	0	0	-inf	0	0	-inf	18	18	81.1453300129456	133	133	74.86401839719056	114	114	72.56272484846383	0	0	-inf	0	0	-inf	0	0	-inf	0	0	-inf	0	0	-inf	0	0	-inf	18	18	55.64458659651241	0	0	-inf	0	0	-inf	0	0	-inf	291	291	72.97723460577828	0	0	-inf	0	0	-inf	58	58	66.98016911742073	0	0	-inf	33	33	66.52461452682444	16	16	78.46143163215444	0	0	-inf	0	0	-inf	species	Myoviridae sp. ctUX613
2826661	0	0	-inf	0	0	-inf	0	0	-inf	24	24	95.1456189746336	0	0	-inf	0	0	-inf	0	0	-inf	0	0	-inf	0	0	-inf	0	0	-inf	0	0	-inf	0	0	-inf	0	0	-inf	0	0	-inf	0	0	-inf	0	0	-inf	0	0	-inf	0	0	-inf	0	0	-inf	0	0	-inf	0	0	-inf	0	0	-inf	0	0	-inf	0	0	-inf	0	0	-inf	species	Myoviridae sp. ctW7Z6
2826662	0	0	-inf	0	0	-inf	0	0	-inf	0	0	-inf	0	0	-inf	0	0	-inf	0	0	-inf	0	0	-inf	0	0	-inf	8	8	53.48725076730827	0	0	-inf	0	0	-inf	0	0	-inf	0	0	-inf	0	0	-inf	0	0	-inf	0	0	-inf	0	0	-inf	0	0	-inf	0	0	-inf	0	0	-inf	0	0	-inf	0	0	-inf	0	0	-inf	0	0	-inf	species	Myoviridae sp. ctWaE18
2826663	284	284	97.61255130015024	572	572	107.50221222589924	0	0	-inf	19	19	115.91887125224159	9	9	92.34048306376434	412	412	95.32497486834446	0	0	-inf	0	0	-inf	511	511	110.61237218442247	0	0	-inf	0	0	-inf	222	222	102.1463872807035	38	38	95.69685651122052	208	208	103.47843431700467	323	323	98.58806522819542	70	70	106.64500843404703	74	74	86.99757283365614	0	0	-inf	68	68	103.66813820721869	40	40	95.18576218509101	0	0	-inf	87	87	99.67986635293494	331	331	101.34803152127455	0	0	-inf	42	42	101.55976388221777	species	Myoviridae sp. ctX172
2826664	0	0	-inf	0	0	-inf	0	0	-inf	0	0	-inf	0	0	-inf	0	0	-inf	0	0	-inf	0	0	-inf	0	0	-inf	0	0	-inf	0	0	-inf	0	0	-inf	0	0	-inf	0	0	-inf	0	0	-inf	353	353	87.7575577134342	0	0	-inf	0	0	-inf	0	0	-inf	0	0	-inf	0	0	-inf	0	0	-inf	0	0	-inf	0	0	-inf	0	0	-inf	species	Myoviridae sp. ctZDd15
2826668	0	0	-inf	0	0	-inf	0	0	-inf	0	0	-inf	0	0	-inf	0	0	-inf	0	0	-inf	0	0	-inf	0	0	-inf	0	0	-inf	0	0	-inf	0	0	-inf	0	0	-inf	0	0	-inf	0	0	-inf	0	0	-inf	9	9	62.26274833620549	0	0	-inf	0	0	-inf	0	0	-inf	0	0	-inf	0	0	-inf	0	0	-inf	0	0	-inf	0	0	-inf	species	Myoviridae sp. ctbWL16
2826669	0	0	-inf	0	0	-inf	0	0	-inf	0	0	-inf	0	0	-inf	0	0	-inf	0	0	-inf	0	0	-inf	0	0	-inf	0	0	-inf	0	0	-inf	0	0	-inf	0	0	-inf	10	10	41.03553390593274	0	0	-inf	0	0	-inf	0	0	-inf	47	47	76.81022805501712	0	0	-inf	0	0	-inf	0	0	-inf	0	0	-inf	0	0	-inf	0	0	-inf	0	0	-inf	species	Myoviridae sp. ctcPl3
2826670	0	0	-inf	0	0	-inf	0	0	-inf	11	11	83.29240194689864	0	0	-inf	0	0	-inf	0	0	-inf	15	15	71.38301532071738	0	0	-inf	0	0	-inf	0	0	-inf	21	21	77.89952734151794	10	10	58.429139215634095	0	0	-inf	114	114	71.88910797469181	19	19	65.99706167803502	0	0	-inf	120	120	89.2451527044629	28	28	63.00816063559308	8	8	85.69855472873292	22	22	80.67855058047806	0	0	-inf	0	0	-inf	12	12	66.86707040795916	0	0	-inf	species	Myoviridae sp. ctcwu24
2826671	0	0	-inf	0	0	-inf	0	0	-inf	63	63	86.16835444006416	0	0	-inf	0	0	-inf	0	0	-inf	0	0	-inf	0	0	-inf	0	0	-inf	0	0	-inf	0	0	-inf	0	0	-inf	0	0	-inf	0	0	-inf	128	128	81.03521656370009	0	0	-inf	0	0	-inf	0	0	-inf	72	72	84.165650998359	0	0	-inf	0	0	-inf	0	0	-inf	0	0	-inf	0	0	-inf	species	Myoviridae sp. ctdWz11
2826672	0	0	-inf	0	0	-inf	15	15	119.62968721085294	0	0	-inf	0	0	-inf	0	0	-inf	0	0	-inf	0	0	-inf	0	0	-inf	0	0	-inf	0	0	-inf	0	0	-inf	0	0	-inf	0	0	-inf	0	0	-inf	0	0	-inf	0	0	-inf	0	0	-inf	0	0	-inf	0	0	-inf	0	0	-inf	0	0	-inf	0	0	-inf	0	0	-inf	0	0	-inf	species	Myoviridae sp. ctdsp2
2826673	0	0	-inf	0	0	-inf	0	0	-inf	0	0	-inf	0	0	-inf	0	0	-inf	0	0	-inf	12	12	74.7012035288296	0	0	-inf	0	0	-inf	0	0	-inf	0	0	-inf	0	0	-inf	0	0	-inf	0	0	-inf	0	0	-inf	0	0	-inf	0	0	-inf	0	0	-inf	0	0	-inf	0	0	-inf	0	0	-inf	0	0	-inf	0	0	-inf	0	0	-inf	species	Myoviridae sp. ctdxI18
2826675	0	0	-inf	0	0	-inf	0	0	-inf	74	74	54.98622161906488	0	0	-inf	0	0	-inf	0	0	-inf	0	0	-inf	0	0	-inf	0	0	-inf	0	0	-inf	0	0	-inf	0	0	-inf	0	0	-inf	0	0	-inf	0	0	-inf	0	0	-inf	0	0	-inf	0	0	-inf	0	0	-inf	0	0	-inf	0	0	-inf	0	0	-inf	0	0	-inf	0	0	-inf	species	Myoviridae sp. cteBs22
2826677	0	0	-inf	0	0	-inf	0	0	-inf	0	0	-inf	0	0	-inf	0	0	-inf	0	0	-inf	0	0	-inf	0	0	-inf	0	0	-inf	0	0	-inf	0	0	-inf	0	0	-inf	53	53	97.03815979384574	0	0	-inf	0	0	-inf	0	0	-inf	0	0	-inf	0	0	-inf	14	14	97.30671229056958	0	0	-inf	0	0	-inf	0	0	-inf	0	0	-inf	0	0	-inf	species	Myoviridae sp. ctfr31
2826680	0	0	-inf	0	0	-inf	0	0	-inf	15	15	79.49502432155862	0	0	-inf	0	0	-inf	0	0	-inf	0	0	-inf	0	0	-inf	0	0	-inf	0	0	-inf	75	75	78.04490907399386	0	0	-inf	0	0	-inf	24	24	61.29490992919641	0	0	-inf	0	0	-inf	92	92	79.07586957613589	0	0	-inf	36	36	81.17637210192254	7	7	59.31941213791189	0	0	-inf	0	0	-inf	0	0	-inf	0	0	-inf	species	Myoviridae sp. ctg8M33
2826682	0	0	-inf	0	0	-inf	282	282	74.25484876814866	0	0	-inf	0	0	-inf	0	0	-inf	0	0	-inf	0	0	-inf	0	0	-inf	0	0	-inf	0	0	-inf	0	0	-inf	0	0	-inf	0	0	-inf	0	0	-inf	0	0	-inf	0	0	-inf	0	0	-inf	0	0	-inf	0	0	-inf	21	21	96.86437346672365	0	0	-inf	0	0	-inf	0	0	-inf	0	0	-inf	species	Myoviridae sp. ctguh8
2826683	0	0	-inf	0	0	-inf	0	0	-inf	0	0	-inf	0	0	-inf	0	0	-inf	0	0	-inf	0	0	-inf	0	0	-inf	0	0	-inf	0	0	-inf	13	13	42.46695157111194	0	0	-inf	0	0	-inf	0	0	-inf	0	0	-inf	0	0	-inf	0	0	-inf	34	34	86.79519284721	0	0	-inf	0	0	-inf	0	0	-inf	0	0	-inf	0	0	-inf	0	0	-inf	species	Myoviridae sp. cth2T2
2826684	0	0	-inf	0	0	-inf	0	0	-inf	0	0	-inf	0	0	-inf	0	0	-inf	0	0	-inf	0	0	-inf	0	0	-inf	0	0	-inf	0	0	-inf	0	0	-inf	11	11	45.807677198825594	0	0	-inf	0	0	-inf	0	0	-inf	0	0	-inf	0	0	-inf	0	0	-inf	0	0	-inf	0	0	-inf	0	0	-inf	0	0	-inf	0	0	-inf	0	0	-inf	species	Myoviridae sp. cthmz15
2826690	0	0	-inf	556	556	89.20694235213853	0	0	-inf	35	35	91.84956157199476	0	0	-inf	1564	1564	88.928709856382	0	0	-inf	13	13	86.74799756875613	13	13	88.59836349339795	0	0	-inf	56	56	95.89999916860322	0	0	-inf	473	473	90.88092899906458	0	0	-inf	0	0	-inf	0	0	-inf	16	16	67.20591814507638	0	0	-inf	13	13	69.50470686898589	44	44	82.70071981397061	0	0	-inf	362	362	84.82804569964782	15	15	81.19821875112227	0	0	-inf	40	40	81.85495000419672	species	Myoviridae sp. ctkOm7
2826696	0	0	-inf	76	76	88.62333660923608	0	0	-inf	0	0	-inf	0	0	-inf	39	39	75.31683869435332	0	0	-inf	0	0	-inf	0	0	-inf	0	0	-inf	0	0	-inf	0	0	-inf	118	118	82.46071858309415	0	0	-inf	0	0	-inf	0	0	-inf	0	0	-inf	0	0	-inf	0	0	-inf	0	0	-inf	0	0	-inf	134	134	95.31668625764641	0	0	-inf	0	0	-inf	0	0	-inf	species	Myoviridae sp. ctool15
2826698	0	0	-inf	0	0	-inf	0	0	-inf	0	0	-inf	0	0	-inf	0	0	-inf	0	0	-inf	0	0	-inf	81	81	86.2077191395933	8	8	45.43979468640054	0	0	-inf	0	0	-inf	0	0	-inf	0	0	-inf	0	0	-inf	0	0	-inf	0	0	-inf	0	0	-inf	0	0	-inf	0	0	-inf	0	0	-inf	0	0	-inf	0	0	-inf	0	0	-inf	0	0	-inf	species	Myoviridae sp. ctpiG4
2826700	0	0	-inf	12	12	90.47186309905477	221	221	90.48470945738926	0	0	-inf	0	0	-inf	0	0	-inf	0	0	-inf	0	0	-inf	246	246	90.892673431349	0	0	-inf	0	0	-inf	0	0	-inf	0	0	-inf	30	30	90.63024970311736	0	0	-inf	0	0	-inf	0	0	-inf	0	0	-inf	14	14	68.5350225188713	0	0	-inf	0	0	-inf	0	0	-inf	0	0	-inf	0	0	-inf	0	0	-inf	species	Myoviridae sp. ctplG2
2826702	0	0	-inf	0	0	-inf	0	0	-inf	0	0	-inf	0	0	-inf	0	0	-inf	0	0	-inf	0	0	-inf	0	0	-inf	0	0	-inf	0	0	-inf	0	0	-inf	0	0	-inf	0	0	-inf	0	0	-inf	0	0	-inf	0	0	-inf	15	15	73.2708815690662	0	0	-inf	0	0	-inf	0	0	-inf	0	0	-inf	0	0	-inf	0	0	-inf	0	0	-inf	species	Myoviridae sp. ctqYq4
2826703	0	0	-inf	0	0	-inf	0	0	-inf	0	0	-inf	0	0	-inf	0	0	-inf	0	0	-inf	0	0	-inf	0	0	-inf	0	0	-inf	0	0	-inf	0	0	-inf	10	10	64.42692413413842	0	0	-inf	0	0	-inf	29	29	73.39948402058847	0	0	-inf	0	0	-inf	0	0	-inf	0	0	-inf	0	0	-inf	11	11	74.41865158384316	0	0	-inf	0	0	-inf	0	0	-inf	species	Myoviridae sp. ctr0w28
2826704	0	0	-inf	0	0	-inf	0	0	-inf	0	0	-inf	0	0	-inf	0	0	-inf	0	0	-inf	0	0	-inf	0	0	-inf	9	9	63.26339764712408	0	0	-inf	0	0	-inf	0	0	-inf	0	0	-inf	0	0	-inf	0	0	-inf	0	0	-inf	0	0	-inf	0	0	-inf	0	0	-inf	0	0	-inf	0	0	-inf	0	0	-inf	0	0	-inf	0	0	-inf	species	Myoviridae sp. ctrnx29
2826708	0	0	-inf	0	0	-inf	9	9	108.61626612862742	0	0	-inf	0	0	-inf	0	0	-inf	0	0	-inf	0	0	-inf	0	0	-inf	0	0	-inf	0	0	-inf	0	0	-inf	0	0	-inf	0	0	-inf	10	10	113.9497079945351	0	0	-inf	0	0	-inf	0	0	-inf	0	0	-inf	0	0	-inf	7	7	56.79374455331372	86	86	95.92570908827665	0	0	-inf	0	0	-inf	0	0	-inf	species	Myoviridae sp. ctuSi15
2826713	0	0	-inf	0	0	-inf	0	0	-inf	0	0	-inf	0	0	-inf	0	0	-inf	0	0	-inf	0	0	-inf	8	8	85.48477222864645	49	49	79.4137177379839	36	36	80.14203918134496	0	0	-inf	0	0	-inf	15	15	86.80444326182567	10	10	76.7841199296366	30	30	82.43370306113736	0	0	-inf	12	12	74.63610350437177	0	0	-inf	0	0	-inf	0	0	-inf	0	0	-inf	9	9	77.38712231266473	0	0	-inf	0	0	-inf	species	Myoviridae sp. ctxi06
2826718	0	0	-inf	0	0	-inf	0	0	-inf	0	0	-inf	0	0	-inf	0	0	-inf	0	0	-inf	0	0	-inf	0	0	-inf	0	0	-inf	103	103	86.35847148605954	0	0	-inf	26	26	83.96813646618382	0	0	-inf	0	0	-inf	0	0	-inf	0	0	-inf	0	0	-inf	0	0	-inf	498	498	86.30655440371595	0	0	-inf	0	0	-inf	56	56	77.091487987615	0	0	-inf	0	0	-inf	species	Myoviridae sp. ctyWv1
2826721	0	0	-inf	0	0	-inf	0	0	-inf	0	0	-inf	0	0	-inf	0	0	-inf	0	0	-inf	0	0	-inf	0	0	-inf	0	0	-inf	0	0	-inf	0	0	-inf	0	0	-inf	0	0	-inf	0	0	-inf	0	0	-inf	0	0	-inf	0	0	-inf	0	0	-inf	9	9	86.182121347355	0	0	-inf	0	0	-inf	0	0	-inf	0	0	-inf	0	0	-inf	species	Myoviridae sp. ctzc413
2826722	0	0	-inf	0	0	-inf	0	0	-inf	0	0	-inf	0	0	-inf	0	0	-inf	0	0	-inf	0	0	-inf	0	0	-inf	0	0	-inf	0	0	-inf	0	0	-inf	0	0	-inf	11	11	88.2744423859626	0	0	-inf	0	0	-inf	0	0	-inf	0	0	-inf	0	0	-inf	0	0	-inf	0	0	-inf	0	0	-inf	0	0	-inf	0	0	-inf	0	0	-inf	species	Myoviridae sp. ctzyI3
2827286	0	0	-inf	0	0	-inf	0	0	-inf	0	0	-inf	0	0	-inf	0	0	-inf	0	0	-inf	0	0	-inf	0	0	-inf	0	0	-inf	0	0	-inf	0	0	-inf	0	0	-inf	0	0	-inf	0	0	-inf	0	0	-inf	0	0	-inf	0	0	-inf	0	0	-inf	25	25	101.41120121620499	0	0	-inf	0	0	-inf	0	0	-inf	0	0	-inf	0	0	-inf	species	Myoviridae sp. ct4yW2
2827288	0	0	-inf	28	28	99.4601557042656	0	0	-inf	0	0	-inf	0	0	-inf	0	0	-inf	0	0	-inf	0	0	-inf	0	0	-inf	0	0	-inf	0	0	-inf	0	0	-inf	0	0	-inf	0	0	-inf	0	0	-inf	0	0	-inf	0	0	-inf	0	0	-inf	0	0	-inf	0	0	-inf	0	0	-inf	0	0	-inf	0	0	-inf	0	0	-inf	0	0	-inf	species	Myoviridae sp. ctQ6D10
2827600	0	0	-inf	85	85	94.27927655583605	0	0	-inf	0	0	-inf	0	0	-inf	22	22	91.44916841478216	0	0	-inf	0	0	-inf	57	57	89.08771703436172	0	0	-inf	0	0	-inf	8	8	76.16643532240015	0	0	-inf	0	0	-inf	0	0	-inf	0	0	-inf	0	0	-inf	0	0	-inf	96	96	95.7229053856146	87	87	100.09029527631044	46	46	90.55317396212592	0	0	-inf	12	12	86.44353813567308	0	0	-inf	0	0	-inf	species	Myoviridae sp. ct44j18
2827601	7	7	88.11119211182512	0	0	-inf	0	0	-inf	0	0	-inf	0	0	-inf	38	38	98.49045920913615	0	0	-inf	0	0	-inf	0	0	-inf	0	0	-inf	51	51	82.230307681256	0	0	-inf	10	10	101.3258904821602	11	11	94.99418955761203	17	17	76.3928817290431	0	0	-inf	0	0	-inf	0	0	-inf	0	0	-inf	13	13	93.3396074171601	0	0	-inf	0	0	-inf	20	20	100.41294844358656	0	0	-inf	0	0	-inf	species	Myoviridae sp. ct5xZ3
2827604	0	0	-inf	9	9	62.238111807046586	0	0	-inf	0	0	-inf	15	15	94.27435175569269	0	0	-inf	0	0	-inf	0	0	-inf	0	0	-inf	0	0	-inf	0	0	-inf	0	0	-inf	0	0	-inf	0	0	-inf	0	0	-inf	0	0	-inf	0	0	-inf	15	15	118.67452312497996	0	0	-inf	0	0	-inf	0	0	-inf	0	0	-inf	0	0	-inf	0	0	-inf	0	0	-inf	species	Myoviridae sp. ct7CH26
2827606	7	7	96.21297506226944	0	0	-inf	0	0	-inf	0	0	-inf	19	19	90.65949991313559	0	0	-inf	0	0	-inf	0	0	-inf	0	0	-inf	0	0	-inf	0	0	-inf	0	0	-inf	0	0	-inf	0	0	-inf	0	0	-inf	0	0	-inf	0	0	-inf	0	0	-inf	0	0	-inf	0	0	-inf	10	10	75.86477064875814	0	0	-inf	0	0	-inf	0	0	-inf	0	0	-inf	species	Myoviridae sp. ctOyc4
2827608	0	0	-inf	0	0	-inf	0	0	-inf	0	0	-inf	0	0	-inf	0	0	-inf	0	0	-inf	0	0	-inf	0	0	-inf	0	0	-inf	0	0	-inf	0	0	-inf	0	0	-inf	0	0	-inf	0	0	-inf	0	0	-inf	0	0	-inf	0	0	-inf	0	0	-inf	14	14	94.71045238927452	0	0	-inf	0	0	-inf	0	0	-inf	0	0	-inf	0	0	-inf	species	Myoviridae sp. ctR2338
2827609	0	0	-inf	0	0	-inf	0	0	-inf	0	0	-inf	0	0	-inf	0	0	-inf	0	0	-inf	0	0	-inf	0	0	-inf	0	0	-inf	0	0	-inf	0	0	-inf	0	0	-inf	0	0	-inf	0	0	-inf	0	0	-inf	0	0	-inf	0	0	-inf	0	0	-inf	0	0	-inf	0	0	-inf	9	9	46.77777777777778	0	0	-inf	0	0	-inf	0	0	-inf	species	Myoviridae sp. ctSGr1
2827610	0	0	-inf	0	0	-inf	0	0	-inf	0	0	-inf	0	0	-inf	0	0	-inf	0	0	-inf	0	0	-inf	16	16	107.80827717058227	0	0	-inf	0	0	-inf	0	0	-inf	0	0	-inf	0	0	-inf	0	0	-inf	0	0	-inf	0	0	-inf	0	0	-inf	0	0	-inf	0	0	-inf	0	0	-inf	0	0	-inf	0	0	-inf	0	0	-inf	0	0	-inf	species	Myoviridae sp. ctXRl20
2827612	0	0	-inf	172	172	93.98097011966725	0	0	-inf	0	0	-inf	11	11	86.10444811608528	152	152	94.56197941268749	0	0	-inf	0	0	-inf	0	0	-inf	0	0	-inf	0	0	-inf	0	0	-inf	68	68	94.04269939908993	0	0	-inf	0	0	-inf	0	0	-inf	0	0	-inf	0	0	-inf	0	0	-inf	0	0	-inf	1217	1217	94.0057977398291	0	0	-inf	0	0	-inf	0	0	-inf	7541	7541	80.2097386114405	species	Myoviridae sp. ctfJc17
2827652	12	12	54.99000841089741	0	0	-inf	0	0	-inf	14	14	83.07540179545093	29	29	94.73644087146131	1097	1097	89.96055498799616	0	0	-inf	0	0	-inf	0	0	-inf	0	0	-inf	0	0	-inf	0	0	-inf	43	43	74.39619396796856	0	0	-inf	0	0	-inf	0	0	-inf	0	0	-inf	0	0	-inf	0	0	-inf	0	0	-inf	0	0	-inf	0	0	-inf	13	13	50.48882250044918	0	0	-inf	0	0	-inf	species	Myoviridae sp. ct04y17
2827655	0	0	-inf	0	0	-inf	0	0	-inf	0	0	-inf	0	0	-inf	0	0	-inf	0	0	-inf	0	0	-inf	0	0	-inf	0	0	-inf	0	0	-inf	0	0	-inf	0	0	-inf	0	0	-inf	118	118	107.97794049993804	0	0	-inf	0	0	-inf	0	0	-inf	0	0	-inf	0	0	-inf	0	0	-inf	0	0	-inf	0	0	-inf	0	0	-inf	0	0	-inf	species	Myoviridae sp. ct2AC8
2827656	0	0	-inf	0	0	-inf	0	0	-inf	10	10	93.08360785606584	0	0	-inf	0	0	-inf	0	0	-inf	0	0	-inf	0	0	-inf	0	0	-inf	12	12	85.86200658569538	0	0	-inf	0	0	-inf	0	0	-inf	0	0	-inf	0	0	-inf	0	0	-inf	0	0	-inf	0	0	-inf	0	0	-inf	0	0	-inf	70	70	85.73225434101131	48	48	76.03780542201598	0	0	-inf	0	0	-inf	species	Myoviridae sp. ct2Qy24
2827658	0	0	-inf	212	212	87.10131696074275	0	0	-inf	8	8	91.49998035413623	0	0	-inf	0	0	-inf	0	0	-inf	0	0	-inf	0	0	-inf	0	0	-inf	0	0	-inf	0	0	-inf	0	0	-inf	0	0	-inf	0	0	-inf	0	0	-inf	0	0	-inf	0	0	-inf	0	0	-inf	0	0	-inf	0	0	-inf	0	0	-inf	0	0	-inf	0	0	-inf	0	0	-inf	species	Myoviridae sp. ct3pM2
2827659	0	0	-inf	0	0	-inf	0	0	-inf	0	0	-inf	8	8	61.241355008159736	8	8	67.07779579551078	0	0	-inf	24	24	86.60044627240956	14	14	53.03575298263661	0	0	-inf	15	15	60.43739036111178	23	23	68.89342877818726	0	0	-inf	11	11	58.656562310750715	67	67	74.09800404464171	38	38	63.667579804149106	0	0	-inf	0	0	-inf	10	10	78.36921411544982	0	0	-inf	0	0	-inf	0	0	-inf	0	0	-inf	0	0	-inf	0	0	-inf	species	Myoviridae sp. ct5ra14
2827664	17	17	84.48530772827203	0	0	-inf	0	0	-inf	14	14	80.00529753777336	25	25	96.64073388318985	95	95	94.48607298182353	0	0	-inf	0	0	-inf	0	0	-inf	0	0	-inf	0	0	-inf	0	0	-inf	77	77	79.2407508814624	0	0	-inf	0	0	-inf	0	0	-inf	54	54	78.24086704996049	0	0	-inf	0	0	-inf	49	49	74.36897746421181	0	0	-inf	33	33	81.65682510738921	17	17	96.71816280478154	0	0	-inf	0	0	-inf	species	Myoviridae sp. ct8mY9
2827665	0	0	-inf	0	0	-inf	0	0	-inf	0	0	-inf	78	78	99.81780302696448	636	636	78.09909146340668	0	0	-inf	0	0	-inf	0	0	-inf	0	0	-inf	0	0	-inf	0	0	-inf	0	0	-inf	0	0	-inf	0	0	-inf	0	0	-inf	0	0	-inf	28	28	93.57767205586124	0	0	-inf	0	0	-inf	0	0	-inf	204	204	75.83802362866946	0	0	-inf	0	0	-inf	0	0	-inf	species	Myoviridae sp. ct9dX1
2827668	0	0	-inf	0	0	-inf	0	0	-inf	0	0	-inf	0	0	-inf	0	0	-inf	0	0	-inf	0	0	-inf	0	0	-inf	0	0	-inf	0	0	-inf	0	0	-inf	236	236	81.29650700139858	0	0	-inf	0	0	-inf	0	0	-inf	0	0	-inf	0	0	-inf	0	0	-inf	0	0	-inf	0	0	-inf	0	0	-inf	0	0	-inf	0	0	-inf	0	0	-inf	species	Myoviridae sp. ctByu2
2827671	38	38	101.64514840296525	13	13	80.58296541275895	16	16	78.97986012176868	130	130	96.80459575949439	15	15	90.2534583749924	163	163	96.6017193250397	53	53	87.17601259132397	129	129	87.76121652970578	23	23	92.36839039666744	35	35	83.05623593406482	127	127	91.62813026629863	368	368	103.52686378604936	25	25	81.11718165844341	147	147	100.10337291768109	38	38	95.71773131340451	10	10	88.24085396619331	8	8	94.60063125908567	73	73	89.85348145532204	7	7	71.93584692654667	343	343	96.98152731095804	25	25	85.72616761876971	184	184	91.02967344671757	12	12	87.41881375016948	108	108	97.92528232703098	227	227	84.17187290111744	species	Myoviridae sp. ctHMa1
2827672	0	0	-inf	0	0	-inf	10	10	82.91053823074353	0	0	-inf	0	0	-inf	18	18	97.9850593016073	0	0	-inf	0	0	-inf	0	0	-inf	0	0	-inf	0	0	-inf	0	0	-inf	0	0	-inf	10	10	88.62026631710683	7	7	89.11321219015501	0	0	-inf	0	0	-inf	0	0	-inf	0	0	-inf	8	8	92.06110441089058	24	24	88.78269564915925	0	0	-inf	15	15	94.67575012583077	0	0	-inf	28	28	101.48830548867409	species	Myoviridae sp. ctHlk26
2827673	0	0	-inf	0	0	-inf	0	0	-inf	0	0	-inf	0	0	-inf	0	0	-inf	0	0	-inf	0	0	-inf	0	0	-inf	0	0	-inf	0	0	-inf	0	0	-inf	0	0	-inf	0	0	-inf	0	0	-inf	0	0	-inf	0	0	-inf	0	0	-inf	0	0	-inf	0	0	-inf	0	0	-inf	0	0	-inf	0	0	-inf	8	8	70.27667344990358	0	0	-inf	species	Myoviridae sp. ctIty1
2827674	70	70	53.85633024460586	0	0	-inf	0	0	-inf	0	0	-inf	0	0	-inf	0	0	-inf	0	0	-inf	0	0	-inf	0	0	-inf	0	0	-inf	0	0	-inf	0	0	-inf	0	0	-inf	0	0	-inf	0	0	-inf	0	0	-inf	0	0	-inf	0	0	-inf	0	0	-inf	0	0	-inf	0	0	-inf	0	0	-inf	0	0	-inf	0	0	-inf	0	0	-inf	species	Myoviridae sp. ctK5o5
2827681	0	0	-inf	0	0	-inf	0	0	-inf	0	0	-inf	0	0	-inf	0	0	-inf	0	0	-inf	0	0	-inf	0	0	-inf	0	0	-inf	0	0	-inf	0	0	-inf	0	0	-inf	0	0	-inf	0	0	-inf	0	0	-inf	0	0	-inf	0	0	-inf	0	0	-inf	8	8	43.34619407771256	0	0	-inf	0	0	-inf	0	0	-inf	0	0	-inf	0	0	-inf	species	Myoviridae sp. ctLq07
2827683	0	0	-inf	42	42	78.0328254144326	0	0	-inf	0	0	-inf	0	0	-inf	0	0	-inf	0	0	-inf	0	0	-inf	0	0	-inf	0	0	-inf	0	0	-inf	0	0	-inf	0	0	-inf	0	0	-inf	0	0	-inf	0	0	-inf	0	0	-inf	0	0	-inf	0	0	-inf	0	0	-inf	0	0	-inf	0	0	-inf	0	0	-inf	0	0	-inf	0	0	-inf	species	Myoviridae sp. ctNQV2
2827685	0	0	-inf	0	0	-inf	0	0	-inf	0	0	-inf	0	0	-inf	0	0	-inf	0	0	-inf	0	0	-inf	112	112	89.16609892544294	0	0	-inf	0	0	-inf	0	0	-inf	0	0	-inf	0	0	-inf	0	0	-inf	0	0	-inf	0	0	-inf	0	0	-inf	0	0	-inf	0	0	-inf	1290	1290	89.89345556811763	0	0	-inf	59	59	79.85515098789708	0	0	-inf	0	0	-inf	species	Myoviridae sp. ctPoO4
2827689	303	303	42.95166520872952	0	0	-inf	0	0	-inf	39	39	65.64016980875385	0	0	-inf	0	0	-inf	0	0	-inf	0	0	-inf	0	0	-inf	0	0	-inf	38	38	75.45644811174895	0	0	-inf	210	210	75.38075456863528	0	0	-inf	0	0	-inf	280	280	69.96807787607928	0	0	-inf	0	0	-inf	0	0	-inf	180	180	72.31986028183368	0	0	-inf	0	0	-inf	0	0	-inf	0	0	-inf	0	0	-inf	species	Myoviridae sp. ctVeR24
2827692	0	0	-inf	21	21	89.00682583892267	0	0	-inf	0	0	-inf	0	0	-inf	0	0	-inf	0	0	-inf	0	0	-inf	0	0	-inf	0	0	-inf	0	0	-inf	0	0	-inf	0	0	-inf	0	0	-inf	0	0	-inf	0	0	-inf	0	0	-inf	0	0	-inf	0	0	-inf	0	0	-inf	0	0	-inf	7	7	98.24279054583901	0	0	-inf	0	0	-inf	0	0	-inf	species	Myoviridae sp. ctYGJ17
2827693	0	0	-inf	0	0	-inf	0	0	-inf	0	0	-inf	0	0	-inf	0	0	-inf	0	0	-inf	0	0	-inf	0	0	-inf	0	0	-inf	0	0	-inf	0	0	-inf	0	0	-inf	0	0	-inf	62	62	63.53366311309179	0	0	-inf	0	0	-inf	0	0	-inf	0	0	-inf	0	0	-inf	0	0	-inf	0	0	-inf	0	0	-inf	0	0	-inf	0	0	-inf	species	Myoviridae sp. ctZ2t4
2827695	0	0	-inf	578	578	80.81256771925482	0	0	-inf	0	0	-inf	0	0	-inf	0	0	-inf	0	0	-inf	0	0	-inf	0	0	-inf	0	0	-inf	0	0	-inf	0	0	-inf	0	0	-inf	0	0	-inf	0	0	-inf	0	0	-inf	0	0	-inf	0	0	-inf	0	0	-inf	0	0	-inf	0	0	-inf	0	0	-inf	0	0	-inf	0	0	-inf	60	60	104.4648889756933	species	Myoviridae sp. cta6i12
2827700	66	66	95.90862984499854	0	0	-inf	0	0	-inf	0	0	-inf	0	0	-inf	0	0	-inf	0	0	-inf	0	0	-inf	0	0	-inf	0	0	-inf	0	0	-inf	0	0	-inf	0	0	-inf	0	0	-inf	0	0	-inf	0	0	-inf	0	0	-inf	0	0	-inf	0	0	-inf	0	0	-inf	0	0	-inf	0	0	-inf	0	0	-inf	0	0	-inf	0	0	-inf	species	Myoviridae sp. ctgXa1
2827704	0	0	-inf	0	0	-inf	51	51	97.56089715697196	0	0	-inf	0	0	-inf	0	0	-inf	0	0	-inf	0	0	-inf	0	0	-inf	0	0	-inf	0	0	-inf	0	0	-inf	0	0	-inf	0	0	-inf	0	0	-inf	0	0	-inf	0	0	-inf	0	0	-inf	0	0	-inf	15	15	75.43956103832151	0	0	-inf	0	0	-inf	0	0	-inf	0	0	-inf	0	0	-inf	species	Myoviridae sp. ctjH82
2827705	0	0	-inf	0	0	-inf	9	9	56.07677512116769	0	0	-inf	0	0	-inf	0	0	-inf	0	0	-inf	0	0	-inf	0	0	-inf	0	0	-inf	0	0	-inf	0	0	-inf	0	0	-inf	0	0	-inf	0	0	-inf	0	0	-inf	0	0	-inf	0	0	-inf	0	0	-inf	0	0	-inf	0	0	-inf	0	0	-inf	0	0	-inf	0	0	-inf	0	0	-inf	species	Myoviridae sp. ctlD98
2827707	0	0	-inf	0	0	-inf	7	7	116.83557965798698	0	0	-inf	0	0	-inf	0	0	-inf	0	0	-inf	0	0	-inf	15	15	110.28509680220849	0	0	-inf	7	7	75.37964454994325	0	0	-inf	29	29	101.68141285511297	0	0	-inf	0	0	-inf	0	0	-inf	0	0	-inf	0	0	-inf	0	0	-inf	0	0	-inf	0	0	-inf	44	44	109.70695749904667	0	0	-inf	0	0	-inf	0	0	-inf	species	Myoviridae sp. ctnzH2
2827714	0	0	-inf	68	68	93.1080236758422	15	15	84.0033859290471	0	0	-inf	0	0	-inf	0	0	-inf	0	0	-inf	0	0	-inf	0	0	-inf	0	0	-inf	0	0	-inf	0	0	-inf	0	0	-inf	0	0	-inf	0	0	-inf	0	0	-inf	0	0	-inf	10	10	110.51782909283192	0	0	-inf	13	13	120.2287205301157	0	0	-inf	0	0	-inf	0	0	-inf	0	0	-inf	0	0	-inf	species	Myoviridae sp. ctu6J18
2828090	0	0	-inf	0	0	-inf	0	0	-inf	0	0	-inf	0	0	-inf	0	0	-inf	0	0	-inf	0	0	-inf	0	0	-inf	0	0	-inf	0	0	-inf	0	0	-inf	0	0	-inf	0	0	-inf	25	25	44.88	0	0	-inf	0	0	-inf	0	0	-inf	0	0	-inf	0	0	-inf	0	0	-inf	0	0	-inf	0	0	-inf	0	0	-inf	0	0	-inf	species	Myoviridae sp. ct3tv2
2828091	0	0	-inf	0	0	-inf	0	0	-inf	0	0	-inf	0	0	-inf	0	0	-inf	0	0	-inf	0	0	-inf	96	96	108.68027838105864	0	0	-inf	0	0	-inf	0	0	-inf	0	0	-inf	0	0	-inf	0	0	-inf	28	28	95.30076881536803	214	214	113.98106211058834	0	0	-inf	19	19	98.79440391820276	0	0	-inf	0	0	-inf	0	0	-inf	0	0	-inf	0	0	-inf	20	20	63.614164631221115	species	Myoviridae sp. ct55Z2
2828092	0	0	-inf	46	46	95.30766955447335	0	0	-inf	0	0	-inf	0	0	-inf	0	0	-inf	0	0	-inf	0	0	-inf	0	0	-inf	0	0	-inf	0	0	-inf	0	0	-inf	0	0	-inf	0	0	-inf	0	0	-inf	0	0	-inf	0	0	-inf	0	0	-inf	0	0	-inf	0	0	-inf	0	0	-inf	0	0	-inf	0	0	-inf	0	0	-inf	0	0	-inf	species	Myoviridae sp. ct5FH28
2828093	0	0	-inf	0	0	-inf	0	0	-inf	0	0	-inf	0	0	-inf	0	0	-inf	0	0	-inf	0	0	-inf	0	0	-inf	0	0	-inf	0	0	-inf	0	0	-inf	0	0	-inf	0	0	-inf	0	0	-inf	0	0	-inf	0	0	-inf	0	0	-inf	0	0	-inf	0	0	-inf	0	0	-inf	7	7	80.2723356237139	0	0	-inf	0	0	-inf	153	153	65.0939564797099	species	Myoviridae sp. ct5MF11
2828098	0	0	-inf	0	0	-inf	0	0	-inf	0	0	-inf	0	0	-inf	0	0	-inf	0	0	-inf	0	0	-inf	0	0	-inf	0	0	-inf	0	0	-inf	0	0	-inf	13	13	91.7426657221935	0	0	-inf	10	10	94.2	0	0	-inf	0	0	-inf	23	23	90.9087448231544	0	0	-inf	0	0	-inf	0	0	-inf	0	0	-inf	0	0	-inf	0	0	-inf	0	0	-inf	species	Myoviridae sp. ctEXz2
2828101	0	0	-inf	0	0	-inf	221	221	85.23013258189327	0	0	-inf	0	0	-inf	147	147	89.7905297746955	0	0	-inf	7	7	50.745953745482865	0	0	-inf	0	0	-inf	0	0	-inf	0	0	-inf	0	0	-inf	0	0	-inf	0	0	-inf	0	0	-inf	0	0	-inf	122	122	83.73214097753932	0	0	-inf	26	26	92.53874356974276	0	0	-inf	82	82	87.97630073926189	0	0	-inf	0	0	-inf	164	164	65.60267818418187	species	Myoviridae sp. ctKaW6
2828102	0	0	-inf	0	0	-inf	0	0	-inf	0	0	-inf	0	0	-inf	0	0	-inf	0	0	-inf	0	0	-inf	0	0	-inf	0	0	-inf	0	0	-inf	0	0	-inf	0	0	-inf	0	0	-inf	0	0	-inf	0	0	-inf	0	0	-inf	0	0	-inf	0	0	-inf	0	0	-inf	0	0	-inf	39	39	66.45089391047746	0	0	-inf	0	0	-inf	0	0	-inf	species	Myoviridae sp. ctLGX4
2828104	0	0	-inf	0	0	-inf	0	0	-inf	0	0	-inf	0	0	-inf	0	0	-inf	0	0	-inf	0	0	-inf	0	0	-inf	0	0	-inf	0	0	-inf	0	0	-inf	0	0	-inf	0	0	-inf	0	0	-inf	0	0	-inf	0	0	-inf	0	0	-inf	0	0	-inf	0	0	-inf	0	0	-inf	194	194	94.13232971113435	8	8	85.05187362877771	0	0	-inf	0	0	-inf	species	Myoviridae sp. ctNhr24
2828105	0	0	-inf	0	0	-inf	66	66	63.00047562628643	0	0	-inf	0	0	-inf	270	270	95.70057115083044	0	0	-inf	0	0	-inf	158	158	51.58845767917453	0	0	-inf	0	0	-inf	0	0	-inf	0	0	-inf	0	0	-inf	0	0	-inf	0	0	-inf	0	0	-inf	43	43	74.66326277400555	0	0	-inf	0	0	-inf	13	13	91.12563347793824	0	0	-inf	0	0	-inf	0	0	-inf	0	0	-inf	species	Myoviridae sp. ctNqw6
2828112	0	0	-inf	0	0	-inf	10	10	42.48050112939449	0	0	-inf	0	0	-inf	0	0	-inf	0	0	-inf	0	0	-inf	0	0	-inf	0	0	-inf	0	0	-inf	0	0	-inf	103	103	77.44014363647594	73	73	83.29921473068778	134	134	87.10272992466174	0	0	-inf	0	0	-inf	0	0	-inf	0	0	-inf	0	0	-inf	0	0	-inf	0	0	-inf	0	0	-inf	0	0	-inf	0	0	-inf	species	Myoviridae sp. ctTfa5
2828114	0	0	-inf	0	0	-inf	0	0	-inf	115	115	92.5067316735945	0	0	-inf	0	0	-inf	0	0	-inf	0	0	-inf	0	0	-inf	0	0	-inf	0	0	-inf	0	0	-inf	0	0	-inf	0	0	-inf	0	0	-inf	0	0	-inf	0	0	-inf	0	0	-inf	0	0	-inf	0	0	-inf	0	0	-inf	448	448	96.34231046501448	0	0	-inf	0	0	-inf	0	0	-inf	species	Myoviridae sp. ctfA14
2828120	0	0	-inf	0	0	-inf	0	0	-inf	47	47	83.6107884950036	0	0	-inf	0	0	-inf	0	0	-inf	0	0	-inf	10	10	98.60972415264588	0	0	-inf	9	9	89.60403891049255	0	0	-inf	0	0	-inf	0	0	-inf	0	0	-inf	0	0	-inf	0	0	-inf	0	0	-inf	0	0	-inf	75	75	73.02500029394099	0	0	-inf	15	15	74.23304894245467	0	0	-inf	0	0	-inf	0	0	-inf	species	Myoviridae sp. cttWQ44
2828122	0	0	-inf	0	0	-inf	0	0	-inf	0	0	-inf	0	0	-inf	0	0	-inf	0	0	-inf	0	0	-inf	0	0	-inf	0	0	-inf	0	0	-inf	0	0	-inf	0	0	-inf	0	0	-inf	0	0	-inf	0	0	-inf	0	0	-inf	0	0	-inf	0	0	-inf	0	0	-inf	0	0	-inf	0	0	-inf	0	0	-inf	53	53	75.96075646921825	0	0	-inf	species	Myoviridae sp. ctyhU11
2986141	97	97	92.642887826859	110	110	69.20473659224815	0	0	-inf	35	35	97.84980822675135	11	11	74.58681997653579	92	92	112.36126330025894	0	0	-inf	30	30	63.50498065189475	0	0	-inf	0	0	-inf	70	70	93.22093113342468	195	195	89.52209445398071	145	145	70.73589092581685	309	309	90.90033981768875	142	142	95.79919782776922	0	0	-inf	272	272	102.60868810833324	0	0	-inf	96	96	107.63192190692035	0	0	-inf	0	0	-inf	57	57	93.790230124794	0	0	-inf	0	0	-inf	248	248	76.84422610231115	species	Myoviridae sp. ct49F125
2986142	0	0	-inf	0	0	-inf	0	0	-inf	9	9	95.26041174059728	0	0	-inf	0	0	-inf	0	0	-inf	0	0	-inf	0	0	-inf	0	0	-inf	69	69	95.34850176843547	0	0	-inf	0	0	-inf	12	12	112.11810782699203	0	0	-inf	0	0	-inf	0	0	-inf	0	0	-inf	53	53	106.31096736015952	9	9	105.76806240032894	0	0	-inf	0	0	-inf	0	0	-inf	0	0	-inf	0	0	-inf	species	Myoviridae sp. ctMTY370
10699	173240	2042	88.88894164173479	147398	1754	85.68860948507823	241338	3002	91.15219466439402	187559	2938	90.78503981059161	143157	1737	95.16687069828176	154822	2313	91.2247723470398	64787	4289	95.4894185482443	59356	1726	97.20668403443945	117186	4370	94.74534699868074	100852	2342	96.07581474209151	95053	5102	93.29260228203604	144369	9973	99.27656101574014	254487	6090	88.60696146834034	244479	4269	88.92505303427922	162334	1660	96.92259197072838	151693	1439	89.85250047890946	127444	2983	89.5556047340466	105384	854	89.50809028806127	128805	2842	91.23385688896126	295172	6011	90.88605248674034	143451	6853	92.66861777506035	280626	3791	83.33668475307395	114254	4258	95.8001548260928	264122	1207	88.47238477187793	487462	4942	78.43563102172419	family	Siphoviridae
196894	171198	140	88.9377568659191	145644	266	85.5039456212031	238336	183	91.0090068704819	184621	258	90.60796049160724	141420	214	95.05659984647578	152509	196	91.01306364945063	60498	83	93.90604972251153	57630	186	96.62950285418209	112816	118	94.03509677941786	98510	93	95.75114537528998	89951	128	92.13177757092237	134396	129	97.6915050442932	248397	226	87.83820283683563	240210	208	88.55509288652432	160674	183	96.77408876663866	150254	173	89.72452509886354	124461	117	89.23042352689527	104530	113	89.31333174592545	125963	133	91.03749205804878	289161	262	90.58997833531991	136598	168	91.91323007957938	276835	254	83.08887447883566	109996	180	94.7611522919976	262915	135	88.45470645728258	482520	115	78.01128176326176	no_rank	unclassified Siphoviridae
100636	0	0	-inf	0	0	-inf	0	0	-inf	0	0	-inf	0	0	-inf	0	0	-inf	0	0	-inf	0	0	-inf	0	0	-inf	0	0	-inf	0	0	-inf	0	0	-inf	0	0	-inf	0	0	-inf	0	0	-inf	0	0	-inf	16	16	76.38644198318268	0	0	-inf	0	0	-inf	0	0	-inf	0	0	-inf	0	0	-inf	0	0	-inf	0	0	-inf	0	0	-inf	species	Lactococcus phage phiQ38
438780	0	0	-inf	76	76	97.11670142699047	0	0	-inf	0	0	-inf	0	0	-inf	0	0	-inf	0	0	-inf	0	0	-inf	0	0	-inf	0	0	-inf	94	94	91.1142477825228	0	0	-inf	0	0	-inf	0	0	-inf	0	0	-inf	0	0	-inf	0	0	-inf	0	0	-inf	0	0	-inf	0	0	-inf	0	0	-inf	0	0	-inf	0	0	-inf	0	0	-inf	0	0	-inf	species	Lactobacillus phage phiPYB5
743964	0	0	-inf	0	0	-inf	0	0	-inf	0	0	-inf	0	0	-inf	0	0	-inf	0	0	-inf	0	0	-inf	0	0	-inf	0	0	-inf	0	0	-inf	0	0	-inf	0	0	-inf	0	0	-inf	0	0	-inf	0	0	-inf	0	0	-inf	0	0	-inf	0	0	-inf	8	8	111.71392426219447	0	0	-inf	0	0	-inf	0	0	-inf	0	0	-inf	0	0	-inf	species	Bifidobacterium phage Bbif-1
1977995	0	0	-inf	26	26	110.63975881547756	0	0	-inf	0	0	-inf	0	0	-inf	0	0	-inf	613	613	102.1227024463581	0	0	-inf	0	0	-inf	0	0	-inf	0	0	-inf	54	54	92.6847161208492	0	0	-inf	10	10	75.12107258238377	0	0	-inf	0	0	-inf	0	0	-inf	0	0	-inf	0	0	-inf	0	0	-inf	0	0	-inf	0	0	-inf	14	14	102.35607283675154	0	0	-inf	0	0	-inf	species	Phage apr34_1784
2170413	168482	168482	89.07071073560942	138155	138155	85.70799750013224	232667	232667	91.15515342453014	174294	174294	91.48907202025619	135925	135925	95.76070931941055	146951	146951	91.24882620637644	54511	54511	93.77910857980369	55161	55161	96.89771889510556	95455	95455	92.60970056906643	94961	94961	96.07787442122398	86861	86861	92.29243177622793	129096	129096	97.86926326421039	228707	228707	87.94462664024788	231727	231727	88.281627261806	157995	157995	96.87066971105794	144681	144681	90.15400532239848	117816	117816	89.29030237662924	103167	103167	89.33443284004284	120972	120972	91.2010632711979	274173	274173	90.3689925084664	124331	124331	91.84329542147653	199472	199472	84.18386014490864	100596	100596	95.08454793541226	239667	239667	89.77908578689276	474948	474948	77.89558929736809	species	Siphoviridae sp.
2306278	0	0	-inf	0	0	-inf	9	9	98.92790397107878	0	0	-inf	0	0	-inf	0	0	-inf	9	9	107.29974019970476	0	0	-inf	0	0	-inf	17	17	98.22107249632907	0	0	-inf	0	0	-inf	327	327	126.68153263562675	0	0	-inf	0	0	-inf	0	0	-inf	498	498	126.69445727915863	0	0	-inf	0	0	-inf	0	0	-inf	14	14	111.5695847545104	0	0	-inf	0	0	-inf	0	0	-inf	0	0	-inf	species	Bacteroides phage p00
2510459	0	0	-inf	0	0	-inf	0	0	-inf	0	0	-inf	0	0	-inf	0	0	-inf	0	0	-inf	0	0	-inf	0	0	-inf	0	0	-inf	0	0	-inf	0	0	-inf	0	0	-inf	0	0	-inf	0	0	-inf	0	0	-inf	0	0	-inf	0	0	-inf	0	0	-inf	0	0	-inf	0	0	-inf	0	0	-inf	0	0	-inf	8	8	92.2929229236567	0	0	-inf	species	Klebsiella phage ST899-OXA48phi17.2
2548048	0	0	-inf	0	0	-inf	0	0	-inf	0	0	-inf	0	0	-inf	0	0	-inf	0	0	-inf	0	0	-inf	0	0	-inf	0	0	-inf	0	0	-inf	0	0	-inf	0	0	-inf	0	0	-inf	0	0	-inf	0	0	-inf	0	0	-inf	0	0	-inf	0	0	-inf	0	0	-inf	0	0	-inf	0	0	-inf	0	0	-inf	7	7	80.350356082527	0	0	-inf	species	Streptococcus phage Javan210
2548054	0	0	-inf	0	0	-inf	7	7	78.34632440269861	0	0	-inf	0	0	-inf	0	0	-inf	0	0	-inf	0	0	-inf	0	0	-inf	0	0	-inf	0	0	-inf	0	0	-inf	0	0	-inf	0	0	-inf	0	0	-inf	0	0	-inf	0	0	-inf	0	0	-inf	0	0	-inf	0	0	-inf	0	0	-inf	0	0	-inf	0	0	-inf	0	0	-inf	0	0	-inf	species	Streptococcus phage Javan224
2664406	0	0	-inf	0	0	-inf	0	0	-inf	0	0	-inf	0	0	-inf	0	0	-inf	0	0	-inf	0	0	-inf	0	0	-inf	0	0	-inf	0	0	-inf	0	0	-inf	0	0	-inf	0	0	-inf	0	0	-inf	0	0	-inf	0	0	-inf	0	0	-inf	0	0	-inf	0	0	-inf	0	0	-inf	11	11	105.93907740906894	0	0	-inf	0	0	-inf	0	0	-inf	species	Streptococcus phage phi-SsuSSJ28_rum
2686379	0	0	-inf	14	14	66.84644564851857	0	0	-inf	0	0	-inf	0	0	-inf	0	0	-inf	0	0	-inf	0	0	-inf	0	0	-inf	0	0	-inf	30	30	72.6290792386355	0	0	-inf	0	0	-inf	0	0	-inf	0	0	-inf	0	0	-inf	0	0	-inf	0	0	-inf	0	0	-inf	0	0	-inf	0	0	-inf	0	0	-inf	0	0	-inf	0	0	-inf	0	0	-inf	species	Lactobacillus phage JNU_P1
2686384	0	0	-inf	8	8	73.019261527277	0	0	-inf	0	0	-inf	0	0	-inf	0	0	-inf	0	0	-inf	0	0	-inf	0	0	-inf	0	0	-inf	13	13	76.65307822713633	0	0	-inf	0	0	-inf	0	0	-inf	0	0	-inf	0	0	-inf	0	0	-inf	0	0	-inf	0	0	-inf	0	0	-inf	0	0	-inf	0	0	-inf	0	0	-inf	0	0	-inf	0	0	-inf	species	Lactobacillus phage JNU_P5
2709316	0	0	-inf	58	58	85.97286653394387	0	0	-inf	0	0	-inf	0	0	-inf	0	0	-inf	12	12	94.54914315736727	0	0	-inf	0	0	-inf	0	0	-inf	0	0	-inf	59	59	97.62570374464491	0	0	-inf	0	0	-inf	0	0	-inf	0	0	-inf	0	0	-inf	0	0	-inf	0	0	-inf	0	0	-inf	0	0	-inf	0	0	-inf	0	0	-inf	0	0	-inf	0	0	-inf	species	Parabacteroides phage PDS1
2772516	0	0	-inf	0	0	-inf	0	0	-inf	0	0	-inf	0	0	-inf	0	0	-inf	0	0	-inf	0	0	-inf	0	0	-inf	0	0	-inf	0	0	-inf	0	0	-inf	0	0	-inf	0	0	-inf	0	0	-inf	26	26	91.01075037134223	0	0	-inf	0	0	-inf	0	0	-inf	0	0	-inf	0	0	-inf	0	0	-inf	0	0	-inf	0	0	-inf	0	0	-inf	species	Ruminococcus phage phiRM10
2823567	0	0	-inf	72	72	124.362010113322	0	0	-inf	0	0	-inf	0	0	-inf	0	0	-inf	0	0	-inf	0	0	-inf	59	59	117.88811055744657	0	0	-inf	0	0	-inf	47	47	128.4877447993486	0	0	-inf	61	61	115.90240675092252	162	162	94.81511940378462	0	0	-inf	0	0	-inf	0	0	-inf	26	26	118.4260630899159	0	0	-inf	12	12	134.10986213978035	0	0	-inf	0	0	-inf	0	0	-inf	0	0	-inf	species	Siphoviridae sp. ctCCX1
2823570	0	0	-inf	7	7	76.18273584850458	20	20	99.95377369333812	42	42	81.62848900544925	0	0	-inf	64	64	68.9435424743716	0	0	-inf	0	0	-inf	0	0	-inf	79	79	89.14541547061727	7	7	67.19824228099456	0	0	-inf	11	11	73.2153647087576	0	0	-inf	15	15	85.67855562157729	0	0	-inf	0	0	-inf	10	10	82.91973158778973	34	34	84.79842647011303	0	0	-inf	0	0	-inf	0	0	-inf	111	111	82.63383248703315	0	0	-inf	0	0	-inf	species	Siphoviridae sp. ctDmQ3
2823571	0	0	-inf	0	0	-inf	0	0	-inf	0	0	-inf	0	0	-inf	0	0	-inf	0	0	-inf	0	0	-inf	0	0	-inf	0	0	-inf	0	0	-inf	0	0	-inf	39	39	88.99012292504504	10	10	96.1826370609623	0	0	-inf	0	0	-inf	0	0	-inf	0	0	-inf	0	0	-inf	7	7	65.0	0	0	-inf	15	15	86.79410008073032	30	30	84.49699300937344	0	0	-inf	15	15	76.33933740923793	species	Siphoviridae sp. ctDo63
2823575	0	0	-inf	0	0	-inf	0	0	-inf	0	0	-inf	0	0	-inf	18	18	106.20234221361225	0	0	-inf	0	0	-inf	0	0	-inf	0	0	-inf	0	0	-inf	0	0	-inf	0	0	-inf	0	0	-inf	0	0	-inf	0	0	-inf	0	0	-inf	0	0	-inf	0	0	-inf	0	0	-inf	0	0	-inf	0	0	-inf	0	0	-inf	0	0	-inf	48	48	108.53533870609327	species	Siphoviridae sp. ctNiB4
2823582	0	0	-inf	0	0	-inf	0	0	-inf	0	0	-inf	0	0	-inf	0	0	-inf	0	0	-inf	0	0	-inf	0	0	-inf	0	0	-inf	0	0	-inf	0	0	-inf	0	0	-inf	0	0	-inf	0	0	-inf	0	0	-inf	0	0	-inf	0	0	-inf	0	0	-inf	0	0	-inf	0	0	-inf	0	0	-inf	0	0	-inf	7	7	78.57142857142857	0	0	-inf	species	Siphoviridae sp. ctSqC25
2823586	0	0	-inf	0	0	-inf	0	0	-inf	0	0	-inf	0	0	-inf	0	0	-inf	0	0	-inf	8	8	94.54107434457295	0	0	-inf	0	0	-inf	0	0	-inf	0	0	-inf	0	0	-inf	0	0	-inf	0	0	-inf	0	0	-inf	0	0	-inf	0	0	-inf	0	0	-inf	0	0	-inf	0	0	-inf	14210	14210	90.82465301835998	0	0	-inf	0	0	-inf	0	0	-inf	species	Siphoviridae sp. ctYKh4
2823589	8	8	85.96853914226675	281	281	114.63173915801667	0	0	-inf	0	0	-inf	0	0	-inf	224	224	116.74552768598122	512	512	115.59535286525448	79	79	102.78147247382671	0	0	-inf	0	0	-inf	38	38	122.11845592912576	0	0	-inf	65	65	112.15834486572145	1601	1601	111.34657086688601	61	61	114.29184386395873	65	65	107.89149840036683	0	0	-inf	0	0	-inf	0	0	-inf	4558	4558	115.55219162580957	170	170	117.29763033150627	0	0	-inf	0	0	-inf	227	227	114.0109292083958	0	0	-inf	species	Siphoviridae sp. ctbrg2
2823594	0	0	-inf	0	0	-inf	0	0	-inf	0	0	-inf	0	0	-inf	0	0	-inf	0	0	-inf	8	8	105.93333451811887	0	0	-inf	0	0	-inf	7	7	64.02872875042647	0	0	-inf	6560	6560	95.39609966774175	7	7	98.73577050902944	0	0	-inf	122	122	75.61759698968436	0	0	-inf	0	0	-inf	38	38	81.41908242687059	842	842	75.7149908886179	0	0	-inf	915	915	96.17149461133295	0	0	-inf	0	0	-inf	200	200	67.03738962309973	species	Siphoviridae sp. ctjfQ5
2823607	0	0	-inf	0	0	-inf	0	0	-inf	0	0	-inf	13	13	69.1773372417804	0	0	-inf	0	0	-inf	0	0	-inf	0	0	-inf	0	0	-inf	18	18	81.78216908391009	0	0	-inf	0	0	-inf	0	0	-inf	0	0	-inf	0	0	-inf	0	0	-inf	0	0	-inf	0	0	-inf	0	0	-inf	0	0	-inf	0	0	-inf	0	0	-inf	19	19	71.17386262768596	0	0	-inf	species	Siphoviridae sp. cttkn18
2823609	0	0	-inf	15	15	104.78157714670488	0	0	-inf	0	0	-inf	0	0	-inf	0	0	-inf	0	0	-inf	10	10	124.98947973269968	0	0	-inf	0	0	-inf	0	0	-inf	0	0	-inf	0	0	-inf	0	0	-inf	0	0	-inf	0	0	-inf	0	0	-inf	0	0	-inf	0	0	-inf	0	0	-inf	0	0	-inf	0	0	-inf	0	0	-inf	9	9	72.3030555374903	0	0	-inf	species	Siphoviridae sp. ctv2R2
2823610	10	10	85.15260306823114	0	0	-inf	0	0	-inf	0	0	-inf	0	0	-inf	0	0	-inf	0	0	-inf	16	16	90.35442890113207	0	0	-inf	0	0	-inf	0	0	-inf	0	0	-inf	0	0	-inf	0	0	-inf	0	0	-inf	13	13	77.71833526557108	63	63	91.8626793236523	0	0	-inf	40	40	78.54114407967235	0	0	-inf	12	12	78.98953365299633	0	0	-inf	0	0	-inf	0	0	-inf	0	0	-inf	species	Siphoviridae sp. ctxS04
2825293	0	0	-inf	80	80	74.73932161939416	0	0	-inf	0	0	-inf	0	0	-inf	0	0	-inf	0	0	-inf	0	0	-inf	0	0	-inf	0	0	-inf	0	0	-inf	0	0	-inf	471	471	81.19070780095537	0	0	-inf	0	0	-inf	0	0	-inf	0	0	-inf	0	0	-inf	0	0	-inf	0	0	-inf	0	0	-inf	191	191	81.74075420044937	0	0	-inf	0	0	-inf	0	0	-inf	species	Siphoviridae sp. ct0UO21
2825295	0	0	-inf	0	0	-inf	0	0	-inf	0	0	-inf	0	0	-inf	0	0	-inf	0	0	-inf	280	280	115.55052204359265	0	0	-inf	0	0	-inf	0	0	-inf	0	0	-inf	0	0	-inf	0	0	-inf	0	0	-inf	0	0	-inf	0	0	-inf	0	0	-inf	0	0	-inf	0	0	-inf	0	0	-inf	0	0	-inf	0	0	-inf	0	0	-inf	0	0	-inf	species	Siphoviridae sp. ct0X023
2825303	0	0	-inf	0	0	-inf	0	0	-inf	0	0	-inf	0	0	-inf	0	0	-inf	0	0	-inf	0	0	-inf	0	0	-inf	0	0	-inf	0	0	-inf	0	0	-inf	0	0	-inf	0	0	-inf	0	0	-inf	0	0	-inf	0	0	-inf	0	0	-inf	0	0	-inf	0	0	-inf	0	0	-inf	0	0	-inf	0	0	-inf	37	37	80.96574549903006	0	0	-inf	species	Siphoviridae sp. ct13O11
2825304	0	0	-inf	0	0	-inf	0	0	-inf	0	0	-inf	0	0	-inf	0	0	-inf	0	0	-inf	0	0	-inf	0	0	-inf	0	0	-inf	0	0	-inf	0	0	-inf	0	0	-inf	0	0	-inf	0	0	-inf	0	0	-inf	0	0	-inf	0	0	-inf	0	0	-inf	0	0	-inf	0	0	-inf	0	0	-inf	0	0	-inf	402	402	95.22052334867321	0	0	-inf	species	Siphoviridae sp. ct16C7
2825307	0	0	-inf	0	0	-inf	0	0	-inf	0	0	-inf	0	0	-inf	42	42	76.44211153551282	0	0	-inf	0	0	-inf	0	0	-inf	0	0	-inf	70	70	74.74123612054952	0	0	-inf	0	0	-inf	0	0	-inf	0	0	-inf	0	0	-inf	0	0	-inf	0	0	-inf	31	31	67.34155337665315	0	0	-inf	0	0	-inf	0	0	-inf	0	0	-inf	0	0	-inf	0	0	-inf	species	Siphoviridae sp. ct1Eo1
2825309	0	0	-inf	0	0	-inf	0	0	-inf	0	0	-inf	0	0	-inf	26	26	82.00974877421268	0	0	-inf	0	0	-inf	0	0	-inf	0	0	-inf	0	0	-inf	549	549	99.38120803589901	0	0	-inf	0	0	-inf	0	0	-inf	0	0	-inf	0	0	-inf	0	0	-inf	0	0	-inf	0	0	-inf	0	0	-inf	0	0	-inf	0	0	-inf	0	0	-inf	0	0	-inf	species	Siphoviridae sp. ct1TR2
2825319	0	0	-inf	0	0	-inf	0	0	-inf	0	0	-inf	0	0	-inf	0	0	-inf	0	0	-inf	0	0	-inf	0	0	-inf	0	0	-inf	0	0	-inf	0	0	-inf	11	11	63.41078247388849	0	0	-inf	0	0	-inf	0	0	-inf	0	0	-inf	0	0	-inf	0	0	-inf	0	0	-inf	0	0	-inf	0	0	-inf	0	0	-inf	0	0	-inf	0	0	-inf	species	Siphoviridae sp. ct2zh4
2825320	0	0	-inf	0	0	-inf	0	0	-inf	0	0	-inf	0	0	-inf	0	0	-inf	0	0	-inf	0	0	-inf	0	0	-inf	25	25	104.78939518887024	0	0	-inf	0	0	-inf	0	0	-inf	0	0	-inf	0	0	-inf	0	0	-inf	0	0	-inf	0	0	-inf	0	0	-inf	0	0	-inf	0	0	-inf	0	0	-inf	13	13	102.7061895128851	0	0	-inf	0	0	-inf	species	Siphoviridae sp. ct39g3
2825322	0	0	-inf	10	10	52.728436421406556	0	0	-inf	0	0	-inf	0	0	-inf	10	10	94.65982822428656	0	0	-inf	0	0	-inf	0	0	-inf	0	0	-inf	12	12	68.28812653812096	8	8	89.24644610379791	0	0	-inf	26	26	76.72150281770419	0	0	-inf	30	30	91.81580269915534	0	0	-inf	90	90	100.19675494519183	14	14	46.246955127656506	22	22	82.41940247807811	7	7	69.31905397338691	23	23	74.59218071442118	244	244	87.39311882080041	0	0	-inf	0	0	-inf	species	Siphoviridae sp. ct3es5
2825326	0	0	-inf	87	87	83.24660378853042	0	0	-inf	0	0	-inf	0	0	-inf	0	0	-inf	0	0	-inf	0	0	-inf	85	85	85.06644136724519	0	0	-inf	0	0	-inf	0	0	-inf	22	22	70.18156785338901	0	0	-inf	71	71	93.39417743891951	0	0	-inf	0	0	-inf	20	20	87.42002487047321	71	71	89.53420212665851	0	0	-inf	0	0	-inf	0	0	-inf	0	0	-inf	0	0	-inf	20	20	54.438529650980406	species	Siphoviridae sp. ct3yx7
2825327	250	250	47.22458161776412	0	0	-inf	0	0	-inf	0	0	-inf	109	109	43.046881792841354	0	0	-inf	0	0	-inf	0	0	-inf	0	0	-inf	0	0	-inf	0	0	-inf	0	0	-inf	0	0	-inf	0	0	-inf	0	0	-inf	0	0	-inf	0	0	-inf	0	0	-inf	0	0	-inf	0	0	-inf	0	0	-inf	0	0	-inf	0	0	-inf	19079	19079	74.29313336753454	0	0	-inf	species	Siphoviridae sp. ct3z32
2825331	0	0	-inf	0	0	-inf	0	0	-inf	0	0	-inf	0	0	-inf	10	10	46.242640687119284	0	0	-inf	0	0	-inf	0	0	-inf	0	0	-inf	0	0	-inf	0	0	-inf	0	0	-inf	0	0	-inf	0	0	-inf	0	0	-inf	0	0	-inf	0	0	-inf	0	0	-inf	0	0	-inf	0	0	-inf	0	0	-inf	0	0	-inf	0	0	-inf	0	0	-inf	species	Siphoviridae sp. ct4fm14
2825333	0	0	-inf	13	13	96.74330287735118	0	0	-inf	0	0	-inf	0	0	-inf	0	0	-inf	0	0	-inf	7	7	99.12280619288134	8	8	68.57490466869321	0	0	-inf	0	0	-inf	0	0	-inf	0	0	-inf	0	0	-inf	0	0	-inf	0	0	-inf	0	0	-inf	0	0	-inf	0	0	-inf	0	0	-inf	0	0	-inf	0	0	-inf	0	0	-inf	0	0	-inf	26	26	104.74226692352023	species	Siphoviridae sp. ct57T16
2825334	0	0	-inf	0	0	-inf	0	0	-inf	0	0	-inf	0	0	-inf	0	0	-inf	0	0	-inf	0	0	-inf	0	0	-inf	0	0	-inf	0	0	-inf	0	0	-inf	0	0	-inf	0	0	-inf	0	0	-inf	0	0	-inf	0	0	-inf	0	0	-inf	0	0	-inf	0	0	-inf	0	0	-inf	17	17	102.78722296925262	0	0	-inf	0	0	-inf	0	0	-inf	species	Siphoviridae sp. ct58H1
2825335	0	0	-inf	0	0	-inf	0	0	-inf	0	0	-inf	0	0	-inf	0	0	-inf	0	0	-inf	0	0	-inf	0	0	-inf	0	0	-inf	0	0	-inf	0	0	-inf	0	0	-inf	0	0	-inf	8	8	82.74834355010574	0	0	-inf	0	0	-inf	0	0	-inf	0	0	-inf	0	0	-inf	0	0	-inf	0	0	-inf	0	0	-inf	8	8	94.89167469617269	7	7	108.19275415814907	species	Siphoviridae sp. ct5FX1
2825337	0	0	-inf	0	0	-inf	47	47	77.66903793166173	0	0	-inf	0	0	-inf	0	0	-inf	0	0	-inf	0	0	-inf	0	0	-inf	0	0	-inf	0	0	-inf	0	0	-inf	56	56	83.16952224028702	28	28	81.93574216681057	33	33	81.38842012451951	0	0	-inf	0	0	-inf	0	0	-inf	0	0	-inf	0	0	-inf	695	695	80.29003563825458	0	0	-inf	0	0	-inf	0	0	-inf	22	22	84.14103672066823	species	Siphoviridae sp. ct5jB2
2825338	0	0	-inf	0	0	-inf	0	0	-inf	0	0	-inf	0	0	-inf	0	0	-inf	85	85	82.24117322943663	0	0	-inf	0	0	-inf	0	0	-inf	0	0	-inf	0	0	-inf	0	0	-inf	0	0	-inf	0	0	-inf	0	0	-inf	0	0	-inf	0	0	-inf	22	22	77.44051480619042	0	0	-inf	0	0	-inf	0	0	-inf	0	0	-inf	0	0	-inf	0	0	-inf	species	Siphoviridae sp. ct5kv15
2825342	0	0	-inf	0	0	-inf	0	0	-inf	0	0	-inf	0	0	-inf	0	0	-inf	0	0	-inf	0	0	-inf	0	0	-inf	0	0	-inf	0	0	-inf	0	0	-inf	0	0	-inf	0	0	-inf	0	0	-inf	0	0	-inf	0	0	-inf	0	0	-inf	0	0	-inf	0	0	-inf	0	0	-inf	12	12	57.52236413897435	0	0	-inf	0	0	-inf	0	0	-inf	species	Siphoviridae sp. ct6JW23
2825345	0	0	-inf	0	0	-inf	0	0	-inf	0	0	-inf	0	0	-inf	0	0	-inf	0	0	-inf	0	0	-inf	0	0	-inf	0	0	-inf	0	0	-inf	0	0	-inf	0	0	-inf	0	0	-inf	0	0	-inf	0	0	-inf	12	12	80.20109493287836	0	0	-inf	0	0	-inf	0	0	-inf	0	0	-inf	0	0	-inf	0	0	-inf	0	0	-inf	0	0	-inf	species	Siphoviridae sp. ct6bb17
2825347	0	0	-inf	0	0	-inf	0	0	-inf	0	0	-inf	0	0	-inf	0	0	-inf	0	0	-inf	15	15	100.53333333333333	0	0	-inf	0	0	-inf	0	0	-inf	0	0	-inf	0	0	-inf	0	0	-inf	0	0	-inf	0	0	-inf	0	0	-inf	0	0	-inf	22	22	97.02828938018574	0	0	-inf	13	13	90.14714795713638	0	0	-inf	0	0	-inf	0	0	-inf	0	0	-inf	species	Siphoviridae sp. ct73D3
2825349	0	0	-inf	0	0	-inf	0	0	-inf	0	0	-inf	0	0	-inf	0	0	-inf	0	0	-inf	45	45	85.79987351203201	0	0	-inf	0	0	-inf	0	0	-inf	0	0	-inf	0	0	-inf	0	0	-inf	0	0	-inf	0	0	-inf	0	0	-inf	0	0	-inf	0	0	-inf	0	0	-inf	0	0	-inf	0	0	-inf	0	0	-inf	0	0	-inf	0	0	-inf	species	Siphoviridae sp. ct7BG1
2825351	0	0	-inf	0	0	-inf	0	0	-inf	0	0	-inf	0	0	-inf	108	108	76.51864320261744	0	0	-inf	0	0	-inf	9	9	63.888888888888886	0	0	-inf	16	16	52.6386071281846	0	0	-inf	0	0	-inf	0	0	-inf	0	0	-inf	0	0	-inf	0	0	-inf	0	0	-inf	0	0	-inf	9	9	57.6299951326469	0	0	-inf	0	0	-inf	0	0	-inf	0	0	-inf	0	0	-inf	species	Siphoviridae sp. ct7aK2
2825352	0	0	-inf	0	0	-inf	0	0	-inf	0	0	-inf	0	0	-inf	0	0	-inf	0	0	-inf	0	0	-inf	106	106	106.27695585075813	0	0	-inf	0	0	-inf	0	0	-inf	0	0	-inf	0	0	-inf	0	0	-inf	0	0	-inf	0	0	-inf	0	0	-inf	0	0	-inf	0	0	-inf	954	954	97.01062785722836	0	0	-inf	0	0	-inf	0	0	-inf	0	0	-inf	species	Siphoviridae sp. ct7au7
2825359	0	0	-inf	0	0	-inf	0	0	-inf	0	0	-inf	0	0	-inf	0	0	-inf	0	0	-inf	0	0	-inf	0	0	-inf	34	34	69.83538985677163	0	0	-inf	0	0	-inf	0	0	-inf	0	0	-inf	0	0	-inf	11	11	101.0	0	0	-inf	13	13	81.89198991249526	0	0	-inf	0	0	-inf	36	36	81.61598004348279	0	0	-inf	0	0	-inf	0	0	-inf	0	0	-inf	species	Siphoviridae sp. ct8HH20
2825363	0	0	-inf	10	10	65.81249222327035	0	0	-inf	0	0	-inf	0	0	-inf	0	0	-inf	0	0	-inf	0	0	-inf	0	0	-inf	0	0	-inf	0	0	-inf	0	0	-inf	0	0	-inf	0	0	-inf	0	0	-inf	0	0	-inf	0	0	-inf	0	0	-inf	0	0	-inf	0	0	-inf	0	0	-inf	0	0	-inf	0	0	-inf	0	0	-inf	0	0	-inf	species	Siphoviridae sp. ct8NQ14
2825367	0	0	-inf	0	0	-inf	0	0	-inf	10	10	82.6	11	11	87.31294503576993	0	0	-inf	0	0	-inf	0	0	-inf	0	0	-inf	0	0	-inf	0	0	-inf	0	0	-inf	0	0	-inf	0	0	-inf	0	0	-inf	0	0	-inf	0	0	-inf	0	0	-inf	0	0	-inf	0	0	-inf	0	0	-inf	17	17	49.96892139314718	7	7	81.07684148417555	0	0	-inf	0	0	-inf	species	Siphoviridae sp. ct96x5
2825387	0	0	-inf	0	0	-inf	0	0	-inf	0	0	-inf	1082	1082	101.19531372313413	0	0	-inf	0	0	-inf	0	0	-inf	13517	13517	105.65094592136315	0	0	-inf	29	29	101.40037123323008	0	0	-inf	0	0	-inf	0	0	-inf	19	19	108.27578287119731	0	0	-inf	0	0	-inf	15	15	95.77622311891001	0	0	-inf	0	0	-inf	0	0	-inf	0	0	-inf	38	38	107.16797768340736	0	0	-inf	0	0	-inf	species	Siphoviridae sp. ctDXu9
2825388	0	0	-inf	0	0	-inf	0	0	-inf	0	0	-inf	0	0	-inf	0	0	-inf	46	46	78.3529336041666	0	0	-inf	0	0	-inf	0	0	-inf	0	0	-inf	0	0	-inf	0	0	-inf	0	0	-inf	0	0	-inf	0	0	-inf	0	0	-inf	0	0	-inf	27	27	93.9479866852422	0	0	-inf	0	0	-inf	0	0	-inf	0	0	-inf	0	0	-inf	0	0	-inf	species	Siphoviridae sp. ctDiR9
2825393	0	0	-inf	0	0	-inf	0	0	-inf	0	0	-inf	0	0	-inf	0	0	-inf	0	0	-inf	0	0	-inf	0	0	-inf	0	0	-inf	37	37	105.07001509950697	0	0	-inf	19	19	90.1081514897674	71	71	99.11993311224272	0	0	-inf	0	0	-inf	0	0	-inf	0	0	-inf	9	9	95.09462756348279	0	0	-inf	0	0	-inf	0	0	-inf	0	0	-inf	0	0	-inf	55	55	99.88276367650579	species	Siphoviridae sp. ctEBu1
2825394	11	11	42.312615002029425	0	0	-inf	0	0	-inf	0	0	-inf	0	0	-inf	0	0	-inf	0	0	-inf	0	0	-inf	0	0	-inf	0	0	-inf	0	0	-inf	0	0	-inf	0	0	-inf	0	0	-inf	0	0	-inf	0	0	-inf	0	0	-inf	0	0	-inf	0	0	-inf	0	0	-inf	0	0	-inf	0	0	-inf	0	0	-inf	0	0	-inf	0	0	-inf	species	Siphoviridae sp. ctEIp38
2825395	0	0	-inf	0	0	-inf	447	447	79.71136118093017	0	0	-inf	0	0	-inf	0	0	-inf	0	0	-inf	0	0	-inf	8	8	101.23982645346265	393	393	72.29468275957574	0	0	-inf	7	7	81.82804548789598	35	35	86.13749318000826	16	16	85.26060606838077	7	7	95.44730347352798	0	0	-inf	0	0	-inf	8	8	74.82082544119773	0	0	-inf	17	17	85.22084281687273	38	38	76.80021539605936	65	65	83.61299580193459	0	0	-inf	0	0	-inf	0	0	-inf	species	Siphoviridae sp. ctEJj1
2825399	0	0	-inf	0	0	-inf	0	0	-inf	0	0	-inf	0	0	-inf	0	0	-inf	0	0	-inf	0	0	-inf	0	0	-inf	0	0	-inf	0	0	-inf	0	0	-inf	14	14	69.54341646403314	0	0	-inf	0	0	-inf	0	0	-inf	0	0	-inf	0	0	-inf	0	0	-inf	25	25	77.87863465134708	0	0	-inf	0	0	-inf	0	0	-inf	0	0	-inf	0	0	-inf	species	Siphoviridae sp. ctEqU3
2825402	0	0	-inf	0	0	-inf	0	0	-inf	0	0	-inf	0	0	-inf	0	0	-inf	0	0	-inf	0	0	-inf	0	0	-inf	1350	1350	89.53911689136841	0	0	-inf	0	0	-inf	16	16	115.60782308613481	34	34	88.18166155671975	167	167	101.69945988309888	0	0	-inf	0	0	-inf	0	0	-inf	0	0	-inf	0	0	-inf	0	0	-inf	0	0	-inf	0	0	-inf	0	0	-inf	0	0	-inf	species	Siphoviridae sp. ctF6o6
2825404	0	0	-inf	263	263	80.03575208955102	0	0	-inf	14	14	78.53817521962523	0	0	-inf	0	0	-inf	0	0	-inf	0	0	-inf	0	0	-inf	0	0	-inf	0	0	-inf	0	0	-inf	0	0	-inf	0	0	-inf	0	0	-inf	0	0	-inf	0	0	-inf	0	0	-inf	0	0	-inf	0	0	-inf	0	0	-inf	47	47	90.72104794914675	0	0	-inf	0	0	-inf	0	0	-inf	species	Siphoviridae sp. ctFSL3
2825406	0	0	-inf	0	0	-inf	0	0	-inf	0	0	-inf	0	0	-inf	0	0	-inf	0	0	-inf	0	0	-inf	9	9	117.00323275186186	0	0	-inf	0	0	-inf	0	0	-inf	0	0	-inf	0	0	-inf	0	0	-inf	0	0	-inf	0	0	-inf	0	0	-inf	0	0	-inf	0	0	-inf	0	0	-inf	0	0	-inf	0	0	-inf	0	0	-inf	0	0	-inf	species	Siphoviridae sp. ctFxb24
2825422	0	0	-inf	0	0	-inf	0	0	-inf	0	0	-inf	0	0	-inf	0	0	-inf	0	0	-inf	0	0	-inf	0	0	-inf	0	0	-inf	0	0	-inf	11	11	96.01603756972129	0	0	-inf	0	0	-inf	0	0	-inf	0	0	-inf	0	0	-inf	0	0	-inf	0	0	-inf	0	0	-inf	0	0	-inf	0	0	-inf	0	0	-inf	0	0	-inf	0	0	-inf	species	Siphoviridae sp. ctHhH6
2825425	0	0	-inf	0	0	-inf	0	0	-inf	72	72	82.99727042763678	0	0	-inf	18	18	79.08365489202203	0	0	-inf	0	0	-inf	0	0	-inf	0	0	-inf	0	0	-inf	0	0	-inf	73	73	89.62193777550316	0	0	-inf	0	0	-inf	0	0	-inf	0	0	-inf	0	0	-inf	7	7	77.13799428588929	0	0	-inf	0	0	-inf	93	93	87.04411169547892	37	37	87.01409901866609	0	0	-inf	0	0	-inf	species	Siphoviridae sp. ctHn727
2825427	0	0	-inf	140	140	66.33466766084605	0	0	-inf	0	0	-inf	0	0	-inf	0	0	-inf	0	0	-inf	0	0	-inf	0	0	-inf	0	0	-inf	0	0	-inf	0	0	-inf	0	0	-inf	0	0	-inf	0	0	-inf	0	0	-inf	0	0	-inf	0	0	-inf	0	0	-inf	0	0	-inf	0	0	-inf	0	0	-inf	0	0	-inf	0	0	-inf	0	0	-inf	species	Siphoviridae sp. ctICF6
2825439	0	0	-inf	0	0	-inf	0	0	-inf	0	0	-inf	0	0	-inf	0	0	-inf	0	0	-inf	0	0	-inf	0	0	-inf	0	0	-inf	0	0	-inf	0	0	-inf	0	0	-inf	0	0	-inf	0	0	-inf	0	0	-inf	0	0	-inf	0	0	-inf	0	0	-inf	0	0	-inf	0	0	-inf	0	0	-inf	0	0	-inf	38	38	58.44988381050865	0	0	-inf	species	Siphoviridae sp. ctKHH22
2825441	0	0	-inf	0	0	-inf	0	0	-inf	0	0	-inf	0	0	-inf	0	0	-inf	0	0	-inf	0	0	-inf	0	0	-inf	0	0	-inf	0	0	-inf	0	0	-inf	0	0	-inf	0	0	-inf	0	0	-inf	0	0	-inf	11	11	115.75776964547138	0	0	-inf	0	0	-inf	0	0	-inf	0	0	-inf	0	0	-inf	0	0	-inf	0	0	-inf	0	0	-inf	species	Siphoviridae sp. ctKRD15
2825443	0	0	-inf	0	0	-inf	0	0	-inf	0	0	-inf	0	0	-inf	0	0	-inf	0	0	-inf	0	0	-inf	11	11	92.48718791507866	74	74	85.72023310158055	0	0	-inf	0	0	-inf	0	0	-inf	0	0	-inf	0	0	-inf	9	9	101.93478714245249	0	0	-inf	0	0	-inf	0	0	-inf	0	0	-inf	0	0	-inf	0	0	-inf	0	0	-inf	0	0	-inf	0	0	-inf	species	Siphoviridae sp. ctKeG8
2825449	0	0	-inf	11	11	61.99698564913679	0	0	-inf	0	0	-inf	0	0	-inf	0	0	-inf	0	0	-inf	0	0	-inf	0	0	-inf	0	0	-inf	0	0	-inf	0	0	-inf	0	0	-inf	30	30	93.05497177233043	0	0	-inf	0	0	-inf	0	0	-inf	0	0	-inf	0	0	-inf	0	0	-inf	0	0	-inf	0	0	-inf	0	0	-inf	0	0	-inf	0	0	-inf	species	Siphoviridae sp. ctL0q1
2825451	0	0	-inf	0	0	-inf	8	8	68.40329355583155	9	9	68.79055758117562	0	0	-inf	0	0	-inf	0	0	-inf	0	0	-inf	7	7	66.77179982506463	0	0	-inf	0	0	-inf	0	0	-inf	13	13	82.32435101633807	29	29	56.56410682918847	0	0	-inf	0	0	-inf	0	0	-inf	0	0	-inf	0	0	-inf	17	17	44.881452704932286	460	460	78.19520114939972	9	9	99.77777777777777	0	0	-inf	0	0	-inf	51	51	68.15121681429967	species	Siphoviridae sp. ctLKT1
2825455	0	0	-inf	107	107	82.51244998060984	94	94	89.93020648289256	0	0	-inf	37	37	96.0477107034025	29	29	74.23298256814438	0	0	-inf	7	7	76.62163254223894	13	13	84.44661239902617	9	9	59.24074404840184	0	0	-inf	0	0	-inf	30	30	78.78804030686312	146	146	81.89696071030804	11	11	88.08812554709714	0	0	-inf	0	0	-inf	26	26	83.40143509754166	69	69	83.9875836429069	68	68	75.09574024118145	14	14	82.98838928599132	13	13	91.4062991485019	148	148	88.69457164367095	0	0	-inf	8	8	50.275513507469675	species	Siphoviridae sp. ctLgc23
2825461	0	0	-inf	7	7	52.069710947630995	0	0	-inf	0	0	-inf	0	0	-inf	0	0	-inf	0	0	-inf	0	0	-inf	0	0	-inf	0	0	-inf	0	0	-inf	0	0	-inf	0	0	-inf	0	0	-inf	0	0	-inf	0	0	-inf	0	0	-inf	0	0	-inf	0	0	-inf	0	0	-inf	0	0	-inf	0	0	-inf	0	0	-inf	0	0	-inf	0	0	-inf	species	Siphoviridae sp. ctMYJ33
2825462	0	0	-inf	0	0	-inf	0	0	-inf	0	0	-inf	0	0	-inf	0	0	-inf	0	0	-inf	0	0	-inf	0	0	-inf	0	0	-inf	0	0	-inf	0	0	-inf	0	0	-inf	0	0	-inf	0	0	-inf	0	0	-inf	0	0	-inf	0	0	-inf	0	0	-inf	0	0	-inf	0	0	-inf	0	0	-inf	0	0	-inf	0	0	-inf	35	35	90.73516725957192	species	Siphoviridae sp. ctMgg26
2825469	0	0	-inf	0	0	-inf	0	0	-inf	0	0	-inf	0	0	-inf	0	0	-inf	0	0	-inf	0	0	-inf	0	0	-inf	0	0	-inf	0	0	-inf	0	0	-inf	0	0	-inf	0	0	-inf	0	0	-inf	0	0	-inf	0	0	-inf	0	0	-inf	0	0	-inf	0	0	-inf	0	0	-inf	0	0	-inf	14	14	96.73461091131546	0	0	-inf	0	0	-inf	species	Siphoviridae sp. ctNLX12
2825471	0	0	-inf	0	0	-inf	0	0	-inf	0	0	-inf	0	0	-inf	0	0	-inf	0	0	-inf	0	0	-inf	0	0	-inf	25	25	87.11753321613082	0	0	-inf	0	0	-inf	0	0	-inf	0	0	-inf	0	0	-inf	0	0	-inf	0	0	-inf	0	0	-inf	0	0	-inf	0	0	-inf	0	0	-inf	0	0	-inf	0	0	-inf	0	0	-inf	0	0	-inf	species	Siphoviridae sp. ctNU74
2825474	0	0	-inf	0	0	-inf	8	8	117.13897897755388	16	16	73.66588576936998	0	0	-inf	44	44	75.93339786259507	0	0	-inf	20	20	69.53300608581885	116	116	73.33337372463565	0	0	-inf	65	65	71.28457179491156	9	9	98.45617211498812	17	17	66.21026923735994	0	0	-inf	52	52	102.63198528295867	435	435	90.92111885868188	0	0	-inf	21	21	80.58970033147257	27	27	76.47998213681429	0	0	-inf	97	97	74.90331549105201	146	146	87.19727378302792	0	0	-inf	12	12	92.35547067592377	17	17	67.50556519038518	species	Siphoviridae sp. ctNwR4
2825476	0	0	-inf	0	0	-inf	0	0	-inf	126	126	79.29645114811017	0	0	-inf	0	0	-inf	0	0	-inf	0	0	-inf	0	0	-inf	0	0	-inf	0	0	-inf	0	0	-inf	2522	2522	81.32319719676207	0	0	-inf	0	0	-inf	0	0	-inf	0	0	-inf	0	0	-inf	0	0	-inf	116	116	84.1191106078788	0	0	-inf	0	0	-inf	0	0	-inf	0	0	-inf	0	0	-inf	species	Siphoviridae sp. ctO0R2
2825477	0	0	-inf	0	0	-inf	0	0	-inf	0	0	-inf	0	0	-inf	0	0	-inf	0	0	-inf	0	0	-inf	0	0	-inf	0	0	-inf	0	0	-inf	0	0	-inf	0	0	-inf	0	0	-inf	0	0	-inf	0	0	-inf	0	0	-inf	0	0	-inf	0	0	-inf	0	0	-inf	0	0	-inf	8	8	66.27185366449648	0	0	-inf	0	0	-inf	0	0	-inf	species	Siphoviridae sp. ctOCb13
2825480	9	9	60.42270855818732	0	0	-inf	0	0	-inf	0	0	-inf	0	0	-inf	70	70	55.71413709619182	0	0	-inf	0	0	-inf	0	0	-inf	0	0	-inf	0	0	-inf	0	0	-inf	0	0	-inf	0	0	-inf	0	0	-inf	0	0	-inf	0	0	-inf	0	0	-inf	0	0	-inf	0	0	-inf	0	0	-inf	17	17	63.17920560785407	0	0	-inf	0	0	-inf	0	0	-inf	species	Siphoviridae sp. ctOba29
2825488	0	0	-inf	0	0	-inf	0	0	-inf	21	21	96.6568407291483	0	0	-inf	0	0	-inf	0	0	-inf	0	0	-inf	0	0	-inf	0	0	-inf	0	0	-inf	0	0	-inf	0	0	-inf	38	38	91.11485111944793	0	0	-inf	0	0	-inf	0	0	-inf	0	0	-inf	0	0	-inf	0	0	-inf	50	50	87.85636035909651	60	60	86.11398442184395	0	0	-inf	0	0	-inf	0	0	-inf	species	Siphoviridae sp. ctPui28
2825492	0	0	-inf	0	0	-inf	0	0	-inf	0	0	-inf	0	0	-inf	0	0	-inf	0	0	-inf	0	0	-inf	0	0	-inf	0	0	-inf	0	0	-inf	0	0	-inf	236	236	80.18913106643002	0	0	-inf	0	0	-inf	0	0	-inf	0	0	-inf	0	0	-inf	0	0	-inf	0	0	-inf	0	0	-inf	0	0	-inf	0	0	-inf	0	0	-inf	0	0	-inf	species	Siphoviridae sp. ctQLz13
2825494	0	0	-inf	0	0	-inf	0	0	-inf	0	0	-inf	0	0	-inf	0	0	-inf	0	0	-inf	0	0	-inf	0	0	-inf	0	0	-inf	0	0	-inf	0	0	-inf	0	0	-inf	0	0	-inf	0	0	-inf	0	0	-inf	0	0	-inf	0	0	-inf	0	0	-inf	0	0	-inf	7	7	90.04619179317608	0	0	-inf	0	0	-inf	0	0	-inf	0	0	-inf	species	Siphoviridae sp. ctQkH10
2825496	0	0	-inf	0	0	-inf	0	0	-inf	0	0	-inf	0	0	-inf	0	0	-inf	0	0	-inf	0	0	-inf	15	15	83.03566582039808	0	0	-inf	0	0	-inf	10	10	70.9590961137153	0	0	-inf	0	0	-inf	44	44	91.60432749800721	0	0	-inf	0	0	-inf	0	0	-inf	0	0	-inf	0	0	-inf	0	0	-inf	0	0	-inf	0	0	-inf	0	0	-inf	0	0	-inf	species	Siphoviridae sp. ctQqU1
2825498	0	0	-inf	19	19	55.05581001962256	0	0	-inf	0	0	-inf	0	0	-inf	0	0	-inf	0	0	-inf	0	0	-inf	0	0	-inf	0	0	-inf	0	0	-inf	0	0	-inf	0	0	-inf	0	0	-inf	0	0	-inf	0	0	-inf	0	0	-inf	0	0	-inf	0	0	-inf	0	0	-inf	0	0	-inf	0	0	-inf	0	0	-inf	0	0	-inf	0	0	-inf	species	Siphoviridae sp. ctR5S1
2825501	0	0	-inf	16	16	97.0006779548615	0	0	-inf	9	9	77.45924877213716	0	0	-inf	20	20	81.84669517984963	0	0	-inf	0	0	-inf	7	7	80.86187824285192	0	0	-inf	0	0	-inf	0	0	-inf	14	14	66.76645255775033	0	0	-inf	0	0	-inf	0	0	-inf	0	0	-inf	0	0	-inf	0	0	-inf	0	0	-inf	0	0	-inf	7	7	66.8234504429008	18	18	92.7391912314796	0	0	-inf	10	10	57.36617487195646	species	Siphoviridae sp. ctRGt12
2825506	0	0	-inf	22	22	90.07744241274918	0	0	-inf	0	0	-inf	0	0	-inf	0	0	-inf	0	0	-inf	0	0	-inf	0	0	-inf	0	0	-inf	0	0	-inf	0	0	-inf	0	0	-inf	0	0	-inf	0	0	-inf	0	0	-inf	0	0	-inf	0	0	-inf	0	0	-inf	0	0	-inf	0	0	-inf	0	0	-inf	0	0	-inf	0	0	-inf	0	0	-inf	species	Siphoviridae sp. ctS0613
2825508	19	19	73.32224283361307	9	9	55.09416081119693	10	10	69.02557673407321	53	53	84.00160013256387	0	0	-inf	110	110	66.288536455114	0	0	-inf	29	29	74.42123740002991	7	7	68.07762977606107	97	97	71.09386800010675	41	41	75.89514781131689	72	72	77.77520176360876	281	281	66.76125631303145	0	0	-inf	0	0	-inf	0	0	-inf	0	0	-inf	0	0	-inf	11	11	69.20761100265116	259	259	70.37387772402006	184	184	78.95298797100315	343	343	57.243453203003966	73	73	75.64143168847528	13	13	67.3531404559334	236	236	90.97854230024376	species	Siphoviridae sp. ctSA812
2825516	0	0	-inf	0	0	-inf	0	0	-inf	0	0	-inf	0	0	-inf	0	0	-inf	18	18	46.731933570441825	0	0	-inf	0	0	-inf	0	0	-inf	0	0	-inf	0	0	-inf	0	0	-inf	0	0	-inf	0	0	-inf	0	0	-inf	0	0	-inf	0	0	-inf	50	50	62.12468538567632	0	0	-inf	0	0	-inf	0	0	-inf	0	0	-inf	0	0	-inf	7	7	59.481191132574175	species	Siphoviridae sp. ctTBd21
2825520	170	170	98.7493337728297	0	0	-inf	0	0	-inf	0	0	-inf	0	0	-inf	0	0	-inf	0	0	-inf	0	0	-inf	0	0	-inf	0	0	-inf	0	0	-inf	0	0	-inf	197	197	111.49558523338011	0	0	-inf	57	57	109.28573721801322	0	0	-inf	0	0	-inf	0	0	-inf	0	0	-inf	0	0	-inf	0	0	-inf	0	0	-inf	0	0	-inf	0	0	-inf	0	0	-inf	species	Siphoviridae sp. ctTXt1
2825521	27	27	61.992442672190755	8	8	45.25	24	24	93.2837905665446	54	54	91.74310885376381	19	19	88.36395366957021	80	80	91.68546493298966	0	0	-inf	0	0	-inf	0	0	-inf	0	0	-inf	291	291	95.74205835752183	0	0	-inf	33	33	51.106627874735416	53	53	84.1384760546844	99	99	94.2784627143741	132	132	96.8656994991343	27	27	60.45850804644004	0	0	-inf	0	0	-inf	126	126	82.40292102090488	186	186	81.74948136886377	33	33	85.02469964768929	12	12	83.83661142665653	0	0	-inf	0	0	-inf	species	Siphoviridae sp. ctTgb17
2825522	0	0	-inf	0	0	-inf	0	0	-inf	0	0	-inf	0	0	-inf	0	0	-inf	0	0	-inf	0	0	-inf	0	0	-inf	0	0	-inf	0	0	-inf	0	0	-inf	11	11	89.43238817604	0	0	-inf	0	0	-inf	0	0	-inf	0	0	-inf	0	0	-inf	0	0	-inf	0	0	-inf	0	0	-inf	0	0	-inf	0	0	-inf	0	0	-inf	0	0	-inf	species	Siphoviridae sp. ctTkm23
2825524	0	0	-inf	0	0	-inf	0	0	-inf	0	0	-inf	0	0	-inf	0	0	-inf	0	0	-inf	0	0	-inf	0	0	-inf	0	0	-inf	0	0	-inf	0	0	-inf	0	0	-inf	0	0	-inf	0	0	-inf	7	7	78.92821066900834	0	0	-inf	0	0	-inf	0	0	-inf	0	0	-inf	0	0	-inf	0	0	-inf	0	0	-inf	0	0	-inf	0	0	-inf	species	Siphoviridae sp. ctTrD1
2825527	0	0	-inf	0	0	-inf	0	0	-inf	0	0	-inf	0	0	-inf	0	0	-inf	0	0	-inf	0	0	-inf	0	0	-inf	0	0	-inf	0	0	-inf	0	0	-inf	0	0	-inf	0	0	-inf	0	0	-inf	0	0	-inf	0	0	-inf	0	0	-inf	0	0	-inf	8	8	75.7970930398706	0	0	-inf	0	0	-inf	0	0	-inf	0	0	-inf	0	0	-inf	species	Siphoviridae sp. ctUGR26
2825530	0	0	-inf	10	10	71.11896115041387	0	0	-inf	0	0	-inf	17	17	54.988638832367776	0	0	-inf	0	0	-inf	320	320	96.16834292623535	247	247	74.98108619476046	0	0	-inf	0	0	-inf	0	0	-inf	0	0	-inf	0	0	-inf	0	0	-inf	0	0	-inf	0	0	-inf	0	0	-inf	0	0	-inf	0	0	-inf	0	0	-inf	0	0	-inf	0	0	-inf	0	0	-inf	0	0	-inf	species	Siphoviridae sp. ctVJE9
2825531	0	0	-inf	0	0	-inf	0	0	-inf	0	0	-inf	0	0	-inf	22	22	94.44183354546477	0	0	-inf	0	0	-inf	8	8	93.51060854823703	0	0	-inf	0	0	-inf	0	0	-inf	0	0	-inf	0	0	-inf	0	0	-inf	0	0	-inf	0	0	-inf	0	0	-inf	0	0	-inf	0	0	-inf	0	0	-inf	34	34	76.94183821957581	0	0	-inf	0	0	-inf	0	0	-inf	species	Siphoviridae sp. ctVOP12
2825534	0	0	-inf	0	0	-inf	0	0	-inf	0	0	-inf	0	0	-inf	0	0	-inf	0	0	-inf	0	0	-inf	0	0	-inf	0	0	-inf	8	8	88.91548268552529	0	0	-inf	0	0	-inf	0	0	-inf	0	0	-inf	0	0	-inf	0	0	-inf	0	0	-inf	0	0	-inf	0	0	-inf	0	0	-inf	0	0	-inf	0	0	-inf	0	0	-inf	0	0	-inf	species	Siphoviridae sp. ctVzN31
2825535	0	0	-inf	26	26	84.53487288458491	0	0	-inf	0	0	-inf	0	0	-inf	0	0	-inf	0	0	-inf	0	0	-inf	21	21	105.54158310153052	0	0	-inf	0	0	-inf	0	0	-inf	0	0	-inf	0	0	-inf	0	0	-inf	0	0	-inf	0	0	-inf	0	0	-inf	0	0	-inf	20	20	109.22730889747353	0	0	-inf	20	20	114.95763529533201	42	42	108.89696390824413	0	0	-inf	0	0	-inf	species	Siphoviridae sp. ctW4q29
2825536	0	0	-inf	0	0	-inf	0	0	-inf	0	0	-inf	0	0	-inf	0	0	-inf	0	0	-inf	0	0	-inf	779	779	98.42374562768674	0	0	-inf	0	0	-inf	0	0	-inf	0	0	-inf	0	0	-inf	0	0	-inf	0	0	-inf	0	0	-inf	0	0	-inf	0	0	-inf	0	0	-inf	0	0	-inf	0	0	-inf	59	59	82.94301662832419	0	0	-inf	0	0	-inf	species	Siphoviridae sp. ctWBz6
2825539	0	0	-inf	0	0	-inf	0	0	-inf	230	230	89.56995097540346	0	0	-inf	0	0	-inf	0	0	-inf	0	0	-inf	0	0	-inf	0	0	-inf	0	0	-inf	0	0	-inf	0	0	-inf	928	928	79.59878222497336	0	0	-inf	548	548	69.45257283084175	0	0	-inf	0	0	-inf	0	0	-inf	0	0	-inf	0	0	-inf	0	0	-inf	0	0	-inf	0	0	-inf	0	0	-inf	species	Siphoviridae sp. ctWlk2
2825541	0	0	-inf	0	0	-inf	0	0	-inf	0	0	-inf	0	0	-inf	0	0	-inf	0	0	-inf	0	0	-inf	0	0	-inf	0	0	-inf	0	0	-inf	0	0	-inf	0	0	-inf	0	0	-inf	0	0	-inf	0	0	-inf	7	7	52.986999542885755	0	0	-inf	0	0	-inf	0	0	-inf	0	0	-inf	0	0	-inf	0	0	-inf	0	0	-inf	0	0	-inf	species	Siphoviridae sp. ctXBp18
2825543	114	114	89.468767069263	166	166	89.0520370362956	0	0	-inf	238	238	89.0498264529523	42	42	89.75228915876535	251	251	88.51787962864191	0	0	-inf	232	232	88.2207873517229	0	0	-inf	0	0	-inf	198	198	89.92528969079842	0	0	-inf	68	68	82.92281607780878	224	224	90.09079131040308	152	152	85.53218288925633	0	0	-inf	365	365	91.23695630210553	167	167	88.71121196745251	90	90	90.0219840105356	414	414	90.70867108735082	362	362	88.26900197253481	242	242	91.63956042130434	49	49	86.37016490590028	0	0	-inf	0	0	-inf	species	Siphoviridae sp. ctXQ92
2825545	0	0	-inf	259	259	80.28320233748273	0	0	-inf	0	0	-inf	0	0	-inf	0	0	-inf	0	0	-inf	0	0	-inf	0	0	-inf	0	0	-inf	0	0	-inf	0	0	-inf	0	0	-inf	0	0	-inf	0	0	-inf	0	0	-inf	0	0	-inf	0	0	-inf	0	0	-inf	89	89	101.55590944593703	0	0	-inf	0	0	-inf	0	0	-inf	0	0	-inf	0	0	-inf	species	Siphoviridae sp. ctXZQ9
2825546	0	0	-inf	0	0	-inf	0	0	-inf	0	0	-inf	0	0	-inf	0	0	-inf	0	0	-inf	0	0	-inf	0	0	-inf	0	0	-inf	0	0	-inf	0	0	-inf	0	0	-inf	0	0	-inf	8	8	92.4771346937579	0	0	-inf	0	0	-inf	0	0	-inf	0	0	-inf	0	0	-inf	0	0	-inf	0	0	-inf	0	0	-inf	0	0	-inf	0	0	-inf	species	Siphoviridae sp. ctXmm2
2825550	0	0	-inf	0	0	-inf	0	0	-inf	0	0	-inf	0	0	-inf	0	0	-inf	0	0	-inf	0	0	-inf	0	0	-inf	0	0	-inf	0	0	-inf	0	0	-inf	0	0	-inf	0	0	-inf	0	0	-inf	0	0	-inf	0	0	-inf	0	0	-inf	19	19	61.42521487021065	0	0	-inf	0	0	-inf	0	0	-inf	0	0	-inf	0	0	-inf	0	0	-inf	species	Siphoviridae sp. ctYcY12
2825554	0	0	-inf	0	0	-inf	0	0	-inf	0	0	-inf	30	30	95.86801110146331	0	0	-inf	0	0	-inf	49	49	99.04954476837688	0	0	-inf	0	0	-inf	0	0	-inf	0	0	-inf	0	0	-inf	17	17	114.0981261332536	0	0	-inf	13	13	114.60587092821585	0	0	-inf	0	0	-inf	0	0	-inf	0	0	-inf	0	0	-inf	0	0	-inf	154	154	101.80857513761812	0	0	-inf	0	0	-inf	species	Siphoviridae sp. ctZ0X1
2825556	0	0	-inf	0	0	-inf	0	0	-inf	0	0	-inf	0	0	-inf	329	329	84.60701581579	0	0	-inf	8	8	81.95925793997517	196	196	83.37429528812136	0	0	-inf	0	0	-inf	0	0	-inf	242	242	74.82124669315648	0	0	-inf	0	0	-inf	0	0	-inf	0	0	-inf	0	0	-inf	0	0	-inf	13	13	78.68620557602037	27	27	86.1445065283306	23	23	80.27872313284904	0	0	-inf	0	0	-inf	0	0	-inf	species	Siphoviridae sp. ctZD11
2825557	32	32	110.62382712283801	0	0	-inf	12	12	79.34155443424542	0	0	-inf	0	0	-inf	0	0	-inf	0	0	-inf	11	11	95.62469138374367	16	16	89.86894822844621	0	0	-inf	0	0	-inf	0	0	-inf	28	28	108.28712154292973	0	0	-inf	0	0	-inf	0	0	-inf	0	0	-inf	10	10	77.70576655243005	8	8	84.39148663878052	0	0	-inf	0	0	-inf	0	0	-inf	0	0	-inf	0	0	-inf	0	0	-inf	species	Siphoviridae sp. ctZE52
2825567	0	0	-inf	0	0	-inf	0	0	-inf	0	0	-inf	0	0	-inf	0	0	-inf	0	0	-inf	0	0	-inf	0	0	-inf	0	0	-inf	0	0	-inf	0	0	-inf	0	0	-inf	0	0	-inf	0	0	-inf	0	0	-inf	0	0	-inf	0	0	-inf	0	0	-inf	0	0	-inf	0	0	-inf	0	0	-inf	0	0	-inf	21	21	44.18558574655017	0	0	-inf	species	Siphoviridae sp. ctbvd11
2825574	0	0	-inf	0	0	-inf	0	0	-inf	0	0	-inf	0	0	-inf	0	0	-inf	0	0	-inf	0	0	-inf	0	0	-inf	0	0	-inf	0	0	-inf	0	0	-inf	12	12	53.48027516245728	0	0	-inf	0	0	-inf	0	0	-inf	0	0	-inf	0	0	-inf	0	0	-inf	0	0	-inf	0	0	-inf	0	0	-inf	0	0	-inf	0	0	-inf	0	0	-inf	species	Siphoviridae sp. ctckI12
2825575	0	0	-inf	0	0	-inf	0	0	-inf	0	0	-inf	0	0	-inf	0	0	-inf	0	0	-inf	0	0	-inf	0	0	-inf	0	0	-inf	0	0	-inf	0	0	-inf	0	0	-inf	0	0	-inf	0	0	-inf	0	0	-inf	0	0	-inf	0	0	-inf	0	0	-inf	0	0	-inf	0	0	-inf	0	0	-inf	8	8	61.17442890089805	0	0	-inf	0	0	-inf	species	Siphoviridae sp. ctcx61
2825576	0	0	-inf	0	0	-inf	0	0	-inf	0	0	-inf	0	0	-inf	0	0	-inf	0	0	-inf	0	0	-inf	0	0	-inf	0	0	-inf	0	0	-inf	0	0	-inf	0	0	-inf	0	0	-inf	0	0	-inf	0	0	-inf	0	0	-inf	0	0	-inf	9	9	90.01676922583233	0	0	-inf	0	0	-inf	55	55	86.75147898028655	0	0	-inf	0	0	-inf	0	0	-inf	species	Siphoviridae sp. ctd9R8
2825586	0	0	-inf	0	0	-inf	0	0	-inf	0	0	-inf	0	0	-inf	8	8	100.58363024293023	0	0	-inf	0	0	-inf	0	0	-inf	0	0	-inf	0	0	-inf	0	0	-inf	0	0	-inf	0	0	-inf	0	0	-inf	0	0	-inf	0	0	-inf	0	0	-inf	0	0	-inf	0	0	-inf	0	0	-inf	0	0	-inf	0	0	-inf	0	0	-inf	0	0	-inf	species	Siphoviridae sp. ctdmY20
2825587	20	20	105.6922344637636	0	0	-inf	715	715	61.42917181155126	9	9	75.74009155336127	0	0	-inf	0	0	-inf	320	320	90.96756389173727	107	107	88.72105078722392	0	0	-inf	0	0	-inf	94	94	105.49156525073398	155	155	110.97910121229214	14	14	70.1131352422375	107	107	89.99848185190552	33	33	95.08642424598406	68	68	91.2219896004213	109	109	99.32312964941974	0	0	-inf	0	0	-inf	108	108	89.58921882343769	681	681	101.66846143888513	16	16	94.92987744036677	71	71	113.28350544097962	25	25	98.67425251882977	77	77	111.37291802844149	species	Siphoviridae sp. cteDy1
2825595	0	0	-inf	0	0	-inf	0	0	-inf	0	0	-inf	0	0	-inf	0	0	-inf	15	15	109.76993881202733	0	0	-inf	0	0	-inf	7	7	95.99471221447303	0	0	-inf	0	0	-inf	7	7	106.68890390301577	9	9	115.54443835204216	16	16	98.64513642276047	9	9	102.17267613442043	0	0	-inf	10	10	101.00639522002588	7	7	107.36093934185962	0	0	-inf	7	7	110.64702087894489	0	0	-inf	7	7	120.98082448443147	0	0	-inf	7	7	94.18560332433832	species	Siphoviridae sp. ctf8W5
2825599	0	0	-inf	0	0	-inf	0	0	-inf	0	0	-inf	0	0	-inf	0	0	-inf	167	167	86.75804971923242	0	0	-inf	0	0	-inf	238	238	98.84161918602558	0	0	-inf	0	0	-inf	9	9	83.84181036618733	0	0	-inf	0	0	-inf	0	0	-inf	169	169	73.45487810412563	0	0	-inf	0	0	-inf	0	0	-inf	0	0	-inf	0	0	-inf	0	0	-inf	0	0	-inf	0	0	-inf	species	Siphoviridae sp. ctfza2
2825600	0	0	-inf	0	0	-inf	0	0	-inf	0	0	-inf	0	0	-inf	0	0	-inf	0	0	-inf	0	0	-inf	0	0	-inf	0	0	-inf	0	0	-inf	0	0	-inf	0	0	-inf	0	0	-inf	0	0	-inf	0	0	-inf	0	0	-inf	0	0	-inf	26	26	77.99892004689123	0	0	-inf	0	0	-inf	1499	1499	96.71743153970914	0	0	-inf	0	0	-inf	0	0	-inf	species	Siphoviridae sp. ctg0K17
2825608	0	0	-inf	0	0	-inf	0	0	-inf	0	0	-inf	0	0	-inf	10	10	67.86545362251722	0	0	-inf	0	0	-inf	0	0	-inf	0	0	-inf	0	0	-inf	0	0	-inf	44	44	65.45369651963085	0	0	-inf	0	0	-inf	0	0	-inf	0	0	-inf	0	0	-inf	0	0	-inf	0	0	-inf	0	0	-inf	29	29	65.36967300175294	0	0	-inf	0	0	-inf	0	0	-inf	species	Siphoviridae sp. ctgN495
2825610	0	0	-inf	0	0	-inf	0	0	-inf	23	23	95.00072490205896	0	0	-inf	0	0	-inf	0	0	-inf	0	0	-inf	0	0	-inf	0	0	-inf	0	0	-inf	0	0	-inf	28	28	70.6480269371467	0	0	-inf	0	0	-inf	0	0	-inf	0	0	-inf	0	0	-inf	0	0	-inf	0	0	-inf	0	0	-inf	0	0	-inf	0	0	-inf	0	0	-inf	11	11	83.78079696051911	species	Siphoviridae sp. ctgyi6
2825611	0	0	-inf	0	0	-inf	0	0	-inf	0	0	-inf	0	0	-inf	0	0	-inf	0	0	-inf	0	0	-inf	0	0	-inf	0	0	-inf	0	0	-inf	0	0	-inf	0	0	-inf	0	0	-inf	0	0	-inf	11	11	97.18181818181819	0	0	-inf	0	0	-inf	0	0	-inf	0	0	-inf	8	8	108.97802200197823	0	0	-inf	0	0	-inf	0	0	-inf	0	0	-inf	species	Siphoviridae sp. ctgyq20
2825612	0	0	-inf	0	0	-inf	0	0	-inf	0	0	-inf	0	0	-inf	0	0	-inf	0	0	-inf	0	0	-inf	10	10	84.35392880640161	0	0	-inf	0	0	-inf	0	0	-inf	0	0	-inf	0	0	-inf	0	0	-inf	0	0	-inf	0	0	-inf	0	0	-inf	0	0	-inf	0	0	-inf	0	0	-inf	0	0	-inf	0	0	-inf	0	0	-inf	0	0	-inf	species	Siphoviridae sp. cthEJ2
2825616	0	0	-inf	0	0	-inf	0	0	-inf	0	0	-inf	0	0	-inf	0	0	-inf	0	0	-inf	0	0	-inf	0	0	-inf	0	0	-inf	0	0	-inf	0	0	-inf	0	0	-inf	0	0	-inf	0	0	-inf	0	0	-inf	0	0	-inf	0	0	-inf	0	0	-inf	0	0	-inf	15	15	96.54351557442695	0	0	-inf	0	0	-inf	0	0	-inf	0	0	-inf	species	Siphoviridae sp. cthWs11
2825617	0	0	-inf	0	0	-inf	0	0	-inf	0	0	-inf	0	0	-inf	0	0	-inf	0	0	-inf	0	0	-inf	0	0	-inf	0	0	-inf	0	0	-inf	0	0	-inf	0	0	-inf	0	0	-inf	0	0	-inf	0	0	-inf	0	0	-inf	0	0	-inf	0	0	-inf	17	17	70.64163741474914	0	0	-inf	0	0	-inf	0	0	-inf	0	0	-inf	0	0	-inf	species	Siphoviridae sp. cthae16
2825619	0	0	-inf	0	0	-inf	413	413	72.24691833923144	0	0	-inf	19	19	81.84131369210483	0	0	-inf	0	0	-inf	41	41	75.52903331162105	0	0	-inf	0	0	-inf	44	44	81.44590717517123	0	0	-inf	100	100	83.80926719639223	48	48	74.95672388941448	46	46	91.06163161614919	0	0	-inf	0	0	-inf	0	0	-inf	0	0	-inf	0	0	-inf	0	0	-inf	22	22	80.92176221998953	0	0	-inf	0	0	-inf	0	0	-inf	species	Siphoviridae sp. cti0B23
2825628	0	0	-inf	0	0	-inf	0	0	-inf	0	0	-inf	0	0	-inf	0	0	-inf	0	0	-inf	0	0	-inf	0	0	-inf	8	8	75.03077003861499	0	0	-inf	0	0	-inf	0	0	-inf	0	0	-inf	0	0	-inf	0	0	-inf	18	18	89.29191341244994	9	9	77.31603442009609	0	0	-inf	0	0	-inf	0	0	-inf	0	0	-inf	0	0	-inf	0	0	-inf	0	0	-inf	species	Siphoviridae sp. ctiuu37
2825629	0	0	-inf	115	115	90.89137333472435	0	0	-inf	0	0	-inf	7	7	90.00988484856997	0	0	-inf	0	0	-inf	0	0	-inf	0	0	-inf	0	0	-inf	0	0	-inf	0	0	-inf	0	0	-inf	0	0	-inf	0	0	-inf	0	0	-inf	0	0	-inf	0	0	-inf	0	0	-inf	0	0	-inf	0	0	-inf	0	0	-inf	0	0	-inf	0	0	-inf	0	0	-inf	species	Siphoviridae sp. ctj8j9
2825630	0	0	-inf	0	0	-inf	0	0	-inf	29	29	105.18876133965777	0	0	-inf	0	0	-inf	0	0	-inf	0	0	-inf	0	0	-inf	0	0	-inf	0	0	-inf	0	0	-inf	0	0	-inf	12	12	80.77314230673912	0	0	-inf	0	0	-inf	0	0	-inf	0	0	-inf	0	0	-inf	0	0	-inf	9	9	63.73084561577857	0	0	-inf	0	0	-inf	0	0	-inf	0	0	-inf	species	Siphoviridae sp. ctjBn3
2825635	0	0	-inf	99	99	79.26548352014693	0	0	-inf	86	86	72.42503620782993	13	13	57.37138085073957	702	702	90.66854287557854	0	0	-inf	45	45	82.87584078795052	17	17	46.51086087442759	0	0	-inf	0	0	-inf	0	0	-inf	964	964	86.51188003902439	125	125	77.15432392264631	0	0	-inf	0	0	-inf	0	0	-inf	0	0	-inf	79	79	51.67205151391047	1403	1403	88.40972782797091	0	0	-inf	578	578	85.7531784829235	87	87	83.04328555999233	0	0	-inf	0	0	-inf	species	Siphoviridae sp. ctjdk2
2825639	0	0	-inf	0	0	-inf	0	0	-inf	0	0	-inf	13	13	72.34665205527406	0	0	-inf	0	0	-inf	0	0	-inf	0	0	-inf	0	0	-inf	0	0	-inf	0	0	-inf	0	0	-inf	0	0	-inf	0	0	-inf	0	0	-inf	0	0	-inf	0	0	-inf	0	0	-inf	159	159	104.63876857107788	0	0	-inf	35	35	95.50585079737952	0	0	-inf	0	0	-inf	0	0	-inf	species	Siphoviridae sp. ctk4d14
2825640	0	0	-inf	57	57	98.96617919873093	0	0	-inf	0	0	-inf	0	0	-inf	0	0	-inf	0	0	-inf	0	0	-inf	0	0	-inf	0	0	-inf	0	0	-inf	0	0	-inf	0	0	-inf	0	0	-inf	8	8	108.72235320012959	0	0	-inf	0	0	-inf	0	0	-inf	0	0	-inf	0	0	-inf	0	0	-inf	0	0	-inf	0	0	-inf	0	0	-inf	0	0	-inf	species	Siphoviridae sp. ctkI07
2825641	0	0	-inf	0	0	-inf	0	0	-inf	0	0	-inf	0	0	-inf	0	0	-inf	0	0	-inf	0	0	-inf	0	0	-inf	0	0	-inf	0	0	-inf	0	0	-inf	0	0	-inf	0	0	-inf	0	0	-inf	0	0	-inf	0	0	-inf	0	0	-inf	0	0	-inf	0	0	-inf	27	27	79.52328167877755	0	0	-inf	0	0	-inf	0	0	-inf	0	0	-inf	species	Siphoviridae sp. ctkJH11
2825644	0	0	-inf	0	0	-inf	0	0	-inf	0	0	-inf	0	0	-inf	0	0	-inf	0	0	-inf	0	0	-inf	8	8	48.0740152798963	0	0	-inf	0	0	-inf	0	0	-inf	0	0	-inf	0	0	-inf	0	0	-inf	0	0	-inf	0	0	-inf	0	0	-inf	0	0	-inf	0	0	-inf	0	0	-inf	0	0	-inf	0	0	-inf	0	0	-inf	0	0	-inf	species	Siphoviridae sp. ctkkB9
2825647	0	0	-inf	0	0	-inf	0	0	-inf	0	0	-inf	0	0	-inf	0	0	-inf	0	0	-inf	0	0	-inf	0	0	-inf	0	0	-inf	0	0	-inf	0	0	-inf	0	0	-inf	0	0	-inf	0	0	-inf	0	0	-inf	0	0	-inf	0	0	-inf	0	0	-inf	0	0	-inf	0	0	-inf	0	0	-inf	0	0	-inf	11	11	87.07969258753576	0	0	-inf	species	Siphoviridae sp. ctlIg4
2825651	0	0	-inf	0	0	-inf	0	0	-inf	0	0	-inf	0	0	-inf	0	0	-inf	0	0	-inf	0	0	-inf	0	0	-inf	0	0	-inf	0	0	-inf	0	0	-inf	0	0	-inf	0	0	-inf	0	0	-inf	0	0	-inf	0	0	-inf	0	0	-inf	0	0	-inf	0	0	-inf	0	0	-inf	28	28	91.29475940028861	0	0	-inf	0	0	-inf	0	0	-inf	species	Siphoviridae sp. ctmP19
2825652	0	0	-inf	0	0	-inf	0	0	-inf	0	0	-inf	0	0	-inf	0	0	-inf	0	0	-inf	0	0	-inf	26	26	106.45953177619218	0	0	-inf	0	0	-inf	0	0	-inf	0	0	-inf	0	0	-inf	0	0	-inf	0	0	-inf	0	0	-inf	0	0	-inf	0	0	-inf	0	0	-inf	0	0	-inf	0	0	-inf	0	0	-inf	0	0	-inf	0	0	-inf	species	Siphoviridae sp. ctmYS12
2825654	0	0	-inf	0	0	-inf	0	0	-inf	0	0	-inf	0	0	-inf	70	70	65.5152304558643	0	0	-inf	7	7	66.19253097496915	22	22	63.64406601481627	0	0	-inf	0	0	-inf	0	0	-inf	0	0	-inf	29	29	58.64387208983625	11	11	53.82364327800119	15	15	44.02189067917198	0	0	-inf	0	0	-inf	0	0	-inf	271	271	63.141060005100925	0	0	-inf	0	0	-inf	0	0	-inf	0	0	-inf	0	0	-inf	species	Siphoviridae sp. ctmpG14
2825657	0	0	-inf	0	0	-inf	0	0	-inf	0	0	-inf	0	0	-inf	0	0	-inf	0	0	-inf	0	0	-inf	0	0	-inf	0	0	-inf	0	0	-inf	0	0	-inf	0	0	-inf	21	21	100.60869415441884	0	0	-inf	0	0	-inf	0	0	-inf	0	0	-inf	0	0	-inf	28	28	103.08224260467311	0	0	-inf	0	0	-inf	0	0	-inf	0	0	-inf	0	0	-inf	species	Siphoviridae sp. ctmxA102
2825664	0	0	-inf	0	0	-inf	0	0	-inf	25	25	87.97025761717599	0	0	-inf	0	0	-inf	0	0	-inf	9	9	59.8464577378789	8	8	63.74930917517848	0	0	-inf	0	0	-inf	0	0	-inf	0	0	-inf	0	0	-inf	0	0	-inf	0	0	-inf	0	0	-inf	0	0	-inf	37	37	79.11035089228338	0	0	-inf	24	24	72.77190455904757	61	61	96.69295760481754	0	0	-inf	0	0	-inf	7	7	53.274286649414236	species	Siphoviridae sp. ctneY2
2825667	0	0	-inf	8	8	81.50547933036759	0	0	-inf	0	0	-inf	0	0	-inf	0	0	-inf	0	0	-inf	0	0	-inf	0	0	-inf	0	0	-inf	0	0	-inf	0	0	-inf	0	0	-inf	0	0	-inf	0	0	-inf	0	0	-inf	0	0	-inf	0	0	-inf	0	0	-inf	0	0	-inf	34	34	84.41515895407461	0	0	-inf	0	0	-inf	0	0	-inf	0	0	-inf	species	Siphoviridae sp. ctoMP27
2825668	0	0	-inf	11	11	105.45342177785555	0	0	-inf	0	0	-inf	0	0	-inf	44	44	100.15414689609437	114	114	98.80279745538206	23	23	99.19251034645066	25	25	95.42880956697762	25	25	94.48665519962796	16	16	86.47009866826701	14	14	64.64414341177051	17	17	95.67528773791024	16	16	93.80147925731401	24	24	89.68321824075727	0	0	-inf	0	0	-inf	24	24	96.26726959467746	0	0	-inf	13	13	99.52480223944534	0	0	-inf	41	41	85.01180794168073	16	16	90.44702444280512	0	0	-inf	13	13	101.46246923798735	species	Siphoviridae sp. ctoOf8
2825669	0	0	-inf	0	0	-inf	0	0	-inf	0	0	-inf	0	0	-inf	0	0	-inf	0	0	-inf	0	0	-inf	0	0	-inf	0	0	-inf	0	0	-inf	0	0	-inf	0	0	-inf	0	0	-inf	0	0	-inf	0	0	-inf	0	0	-inf	0	0	-inf	0	0	-inf	0	0	-inf	0	0	-inf	0	0	-inf	0	0	-inf	8	8	51.87965666114707	0	0	-inf	species	Siphoviridae sp. ctoRD1
2825680	0	0	-inf	0	0	-inf	0	0	-inf	0	0	-inf	0	0	-inf	0	0	-inf	69	69	67.74462276370826	0	0	-inf	0	0	-inf	0	0	-inf	0	0	-inf	7	7	82.06869600077385	0	0	-inf	0	0	-inf	7	7	75.80422909392233	0	0	-inf	0	0	-inf	18	18	71.35022972616044	38	38	72.1889979674642	0	0	-inf	7	7	69.73686024754319	0	0	-inf	0	0	-inf	0	0	-inf	15	15	83.1881087824162	species	Siphoviridae sp. ctqBH20
2825683	0	0	-inf	0	0	-inf	0	0	-inf	0	0	-inf	0	0	-inf	0	0	-inf	0	0	-inf	0	0	-inf	0	0	-inf	0	0	-inf	0	0	-inf	0	0	-inf	0	0	-inf	0	0	-inf	0	0	-inf	0	0	-inf	0	0	-inf	0	0	-inf	0	0	-inf	0	0	-inf	0	0	-inf	0	0	-inf	0	0	-inf	9	9	96.02982760440058	0	0	-inf	species	Siphoviridae sp. ctr0c13
2825685	0	0	-inf	0	0	-inf	0	0	-inf	0	0	-inf	0	0	-inf	0	0	-inf	0	0	-inf	0	0	-inf	0	0	-inf	0	0	-inf	0	0	-inf	0	0	-inf	0	0	-inf	43	43	83.95631914232675	0	0	-inf	274	274	81.30094012070815	0	0	-inf	0	0	-inf	0	0	-inf	0	0	-inf	0	0	-inf	0	0	-inf	0	0	-inf	0	0	-inf	0	0	-inf	species	Siphoviridae sp. ctr8v12
2825689	0	0	-inf	0	0	-inf	0	0	-inf	0	0	-inf	0	0	-inf	0	0	-inf	33	33	104.85432279426642	0	0	-inf	0	0	-inf	0	0	-inf	0	0	-inf	0	0	-inf	0	0	-inf	0	0	-inf	0	0	-inf	0	0	-inf	0	0	-inf	0	0	-inf	0	0	-inf	0	0	-inf	0	0	-inf	16	16	84.8475680868901	0	0	-inf	0	0	-inf	0	0	-inf	species	Siphoviridae sp. ctrgQ8
2825697	0	0	-inf	0	0	-inf	0	0	-inf	0	0	-inf	0	0	-inf	0	0	-inf	42	42	69.70300568606216	0	0	-inf	0	0	-inf	0	0	-inf	0	0	-inf	8	8	81.1622923806137	0	0	-inf	0	0	-inf	0	0	-inf	0	0	-inf	0	0	-inf	0	0	-inf	0	0	-inf	0	0	-inf	0	0	-inf	0	0	-inf	0	0	-inf	0	0	-inf	0	0	-inf	species	Siphoviridae sp. ctsfh5
2825702	0	0	-inf	0	0	-inf	0	0	-inf	0	0	-inf	0	0	-inf	0	0	-inf	0	0	-inf	0	0	-inf	0	0	-inf	0	0	-inf	0	0	-inf	26	26	47.235607559813076	0	0	-inf	0	0	-inf	0	0	-inf	0	0	-inf	0	0	-inf	0	0	-inf	0	0	-inf	0	0	-inf	0	0	-inf	0	0	-inf	0	0	-inf	0	0	-inf	0	0	-inf	species	Siphoviridae sp. ctt0c4
2825708	0	0	-inf	16	16	63.14144214566651	0	0	-inf	0	0	-inf	0	0	-inf	0	0	-inf	0	0	-inf	0	0	-inf	0	0	-inf	0	0	-inf	0	0	-inf	9	9	43.98085121396434	0	0	-inf	0	0	-inf	0	0	-inf	0	0	-inf	0	0	-inf	0	0	-inf	9	9	74.77160377592537	0	0	-inf	284	284	79.70524484267196	0	0	-inf	0	0	-inf	0	0	-inf	0	0	-inf	species	Siphoviridae sp. cttma3
2825713	0	0	-inf	0	0	-inf	0	0	-inf	0	0	-inf	0	0	-inf	73	73	92.03160863384399	0	0	-inf	0	0	-inf	0	0	-inf	0	0	-inf	0	0	-inf	104	104	97.95564586767124	16	16	93.20027288711577	0	0	-inf	0	0	-inf	0	0	-inf	0	0	-inf	0	0	-inf	0	0	-inf	0	0	-inf	0	0	-inf	0	0	-inf	0	0	-inf	0	0	-inf	0	0	-inf	species	Siphoviridae sp. ctuOq1
2825718	0	0	-inf	0	0	-inf	0	0	-inf	0	0	-inf	0	0	-inf	0	0	-inf	0	0	-inf	0	0	-inf	0	0	-inf	9	9	78.77652168215177	0	0	-inf	0	0	-inf	8	8	102.9693855795704	0	0	-inf	0	0	-inf	0	0	-inf	0	0	-inf	0	0	-inf	0	0	-inf	0	0	-inf	0	0	-inf	0	0	-inf	0	0	-inf	0	0	-inf	0	0	-inf	species	Siphoviridae sp. ctuvi3
2825719	0	0	-inf	0	0	-inf	0	0	-inf	0	0	-inf	0	0	-inf	0	0	-inf	220	220	74.53932006426338	0	0	-inf	0	0	-inf	0	0	-inf	0	0	-inf	0	0	-inf	0	0	-inf	0	0	-inf	0	0	-inf	0	0	-inf	0	0	-inf	0	0	-inf	0	0	-inf	0	0	-inf	0	0	-inf	0	0	-inf	0	0	-inf	0	0	-inf	0	0	-inf	species	Siphoviridae sp. ctuy39
2825720	0	0	-inf	0	0	-inf	124	124	93.4272403776408	0	0	-inf	173	173	93.53820056884436	25	25	48.88235061550893	0	0	-inf	0	0	-inf	0	0	-inf	0	0	-inf	11	11	97.45454545454545	15	15	44.01570796743676	10	10	50.7	0	0	-inf	7	7	76.23814714738343	0	0	-inf	0	0	-inf	0	0	-inf	0	0	-inf	0	0	-inf	0	0	-inf	0	0	-inf	0	0	-inf	0	0	-inf	0	0	-inf	species	Siphoviridae sp. ctvBz3
2825722	0	0	-inf	0	0	-inf	413	413	97.431756313577	0	0	-inf	0	0	-inf	22	22	116.24083798259385	0	0	-inf	0	0	-inf	0	0	-inf	0	0	-inf	0	0	-inf	9	9	102.7817799769603	0	0	-inf	0	0	-inf	0	0	-inf	0	0	-inf	0	0	-inf	0	0	-inf	0	0	-inf	26	26	104.57915717077123	0	0	-inf	0	0	-inf	0	0	-inf	0	0	-inf	0	0	-inf	species	Siphoviridae sp. ctvbt38
2825723	0	0	-inf	0	0	-inf	0	0	-inf	0	0	-inf	0	0	-inf	0	0	-inf	0	0	-inf	0	0	-inf	0	0	-inf	0	0	-inf	0	0	-inf	0	0	-inf	32	32	92.54320445975911	0	0	-inf	0	0	-inf	0	0	-inf	0	0	-inf	0	0	-inf	0	0	-inf	0	0	-inf	0	0	-inf	0	0	-inf	0	0	-inf	0	0	-inf	0	0	-inf	species	Siphoviridae sp. ctvdw32
2825725	0	0	-inf	0	0	-inf	0	0	-inf	0	0	-inf	0	0	-inf	0	0	-inf	0	0	-inf	0	0	-inf	0	0	-inf	0	0	-inf	0	0	-inf	0	0	-inf	0	0	-inf	259	259	76.1732916036242	0	0	-inf	0	0	-inf	0	0	-inf	0	0	-inf	0	0	-inf	0	0	-inf	0	0	-inf	0	0	-inf	0	0	-inf	0	0	-inf	0	0	-inf	species	Siphoviridae sp. ctvuW5
2825726	0	0	-inf	0	0	-inf	0	0	-inf	0	0	-inf	0	0	-inf	0	0	-inf	0	0	-inf	0	0	-inf	0	0	-inf	0	0	-inf	0	0	-inf	0	0	-inf	0	0	-inf	0	0	-inf	0	0	-inf	0	0	-inf	0	0	-inf	0	0	-inf	0	0	-inf	0	0	-inf	0	0	-inf	10	10	92.6679381383481	0	0	-inf	0	0	-inf	0	0	-inf	species	Siphoviridae sp. ctwDU14
2825727	0	0	-inf	0	0	-inf	39	39	81.26237166222198	0	0	-inf	14	14	74.39664686513999	0	0	-inf	0	0	-inf	0	0	-inf	0	0	-inf	10	10	69.07949772905565	0	0	-inf	0	0	-inf	10	10	68.15659292559896	119	119	75.069913600564	0	0	-inf	0	0	-inf	0	0	-inf	0	0	-inf	40	40	64.61039815629495	56	56	68.66818391623131	0	0	-inf	38	38	85.72699411012408	0	0	-inf	0	0	-inf	0	0	-inf	species	Siphoviridae sp. ctwHj1
2825729	0	0	-inf	0	0	-inf	0	0	-inf	0	0	-inf	0	0	-inf	0	0	-inf	0	0	-inf	0	0	-inf	0	0	-inf	0	0	-inf	0	0	-inf	0	0	-inf	0	0	-inf	0	0	-inf	0	0	-inf	0	0	-inf	0	0	-inf	0	0	-inf	0	0	-inf	0	0	-inf	0	0	-inf	9	9	80.14762268434185	0	0	-inf	0	0	-inf	0	0	-inf	species	Siphoviridae sp. ctwIa5
2825732	0	0	-inf	0	0	-inf	0	0	-inf	0	0	-inf	0	0	-inf	0	0	-inf	0	0	-inf	0	0	-inf	0	0	-inf	0	0	-inf	0	0	-inf	0	0	-inf	0	0	-inf	0	0	-inf	0	0	-inf	0	0	-inf	0	0	-inf	0	0	-inf	0	0	-inf	19	19	60.997354652051385	0	0	-inf	14	14	77.78601475028255	0	0	-inf	0	0	-inf	0	0	-inf	species	Siphoviridae sp. ctwfx1
2825734	0	0	-inf	0	0	-inf	0	0	-inf	14	14	60.374756815325526	0	0	-inf	0	0	-inf	0	0	-inf	0	0	-inf	0	0	-inf	0	0	-inf	0	0	-inf	0	0	-inf	0	0	-inf	0	0	-inf	0	0	-inf	33	33	56.65231914316548	0	0	-inf	0	0	-inf	0	0	-inf	30	30	59.47714207835483	0	0	-inf	0	0	-inf	0	0	-inf	0	0	-inf	0	0	-inf	species	Siphoviridae sp. ctwnj8
2825736	0	0	-inf	0	0	-inf	0	0	-inf	0	0	-inf	0	0	-inf	0	0	-inf	0	0	-inf	0	0	-inf	0	0	-inf	0	0	-inf	0	0	-inf	0	0	-inf	21	21	110.79705142236759	0	0	-inf	0	0	-inf	0	0	-inf	92	92	112.9857953201623	0	0	-inf	0	0	-inf	0	0	-inf	0	0	-inf	0	0	-inf	0	0	-inf	0	0	-inf	0	0	-inf	species	Siphoviridae sp. ctwzt2
2825737	0	0	-inf	0	0	-inf	0	0	-inf	0	0	-inf	0	0	-inf	17	17	60.12973670647539	0	0	-inf	10	10	70.48675723004285	0	0	-inf	0	0	-inf	0	0	-inf	0	0	-inf	13	13	86.66943388351974	0	0	-inf	10	10	65.86815671460568	0	0	-inf	0	0	-inf	18	18	73.29211080123252	0	0	-inf	0	0	-inf	21	21	62.0914703152256	8	8	72.62096511510346	0	0	-inf	0	0	-inf	0	0	-inf	species	Siphoviridae sp. ctx254
2825738	17	17	101.32853031827115	0	0	-inf	0	0	-inf	0	0	-inf	0	0	-inf	0	0	-inf	0	0	-inf	0	0	-inf	0	0	-inf	0	0	-inf	0	0	-inf	0	0	-inf	0	0	-inf	0	0	-inf	0	0	-inf	0	0	-inf	0	0	-inf	0	0	-inf	0	0	-inf	0	0	-inf	0	0	-inf	0	0	-inf	0	0	-inf	0	0	-inf	0	0	-inf	species	Siphoviridae sp. ctx7r16
2825740	0	0	-inf	0	0	-inf	0	0	-inf	0	0	-inf	0	0	-inf	0	0	-inf	0	0	-inf	0	0	-inf	0	0	-inf	0	0	-inf	0	0	-inf	0	0	-inf	0	0	-inf	0	0	-inf	0	0	-inf	0	0	-inf	0	0	-inf	0	0	-inf	0	0	-inf	0	0	-inf	0	0	-inf	8	8	84.79658119543355	0	0	-inf	0	0	-inf	0	0	-inf	species	Siphoviridae sp. ctxdc10
2825748	0	0	-inf	0	0	-inf	0	0	-inf	397	397	83.99763245783963	0	0	-inf	0	0	-inf	0	0	-inf	0	0	-inf	0	0	-inf	0	0	-inf	0	0	-inf	0	0	-inf	0	0	-inf	0	0	-inf	0	0	-inf	0	0	-inf	0	0	-inf	0	0	-inf	0	0	-inf	0	0	-inf	0	0	-inf	0	0	-inf	0	0	-inf	0	0	-inf	0	0	-inf	species	Siphoviridae sp. ctzO58
2826166	0	0	-inf	0	0	-inf	0	0	-inf	0	0	-inf	0	0	-inf	0	0	-inf	0	0	-inf	0	0	-inf	0	0	-inf	0	0	-inf	0	0	-inf	0	0	-inf	0	0	-inf	0	0	-inf	0	0	-inf	30	30	70.2870943219325	34	34	57.219420815772054	0	0	-inf	0	0	-inf	0	0	-inf	7	7	46.41284638952633	0	0	-inf	51	51	72.4865086189003	0	0	-inf	0	0	-inf	species	Siphoviridae sp. ct7es18
2826169	0	0	-inf	118	118	65.37908250234355	0	0	-inf	0	0	-inf	0	0	-inf	0	0	-inf	0	0	-inf	0	0	-inf	0	0	-inf	0	0	-inf	0	0	-inf	0	0	-inf	0	0	-inf	0	0	-inf	0	0	-inf	0	0	-inf	0	0	-inf	0	0	-inf	0	0	-inf	0	0	-inf	0	0	-inf	0	0	-inf	0	0	-inf	0	0	-inf	0	0	-inf	species	Siphoviridae sp. ct8LX107
2826175	19	19	67.06679782781	0	0	-inf	0	0	-inf	9	9	61.37752487217143	0	0	-inf	0	0	-inf	0	0	-inf	0	0	-inf	0	0	-inf	0	0	-inf	0	0	-inf	11	11	86.0954024211263	0	0	-inf	0	0	-inf	0	0	-inf	0	0	-inf	0	0	-inf	0	0	-inf	0	0	-inf	0	0	-inf	0	0	-inf	0	0	-inf	0	0	-inf	0	0	-inf	0	0	-inf	species	Siphoviridae sp. ct9JD14
2826176	0	0	-inf	0	0	-inf	0	0	-inf	0	0	-inf	7	7	84.22886691987281	0	0	-inf	0	0	-inf	0	0	-inf	0	0	-inf	0	0	-inf	0	0	-inf	0	0	-inf	0	0	-inf	0	0	-inf	0	0	-inf	0	0	-inf	0	0	-inf	0	0	-inf	0	0	-inf	0	0	-inf	0	0	-inf	0	0	-inf	0	0	-inf	0	0	-inf	0	0	-inf	species	Siphoviridae sp. ct9Y44
2826180	0	0	-inf	17	17	81.54404329643498	0	0	-inf	0	0	-inf	0	0	-inf	0	0	-inf	0	0	-inf	0	0	-inf	0	0	-inf	0	0	-inf	0	0	-inf	0	0	-inf	18	18	92.1420825723846	0	0	-inf	0	0	-inf	0	0	-inf	0	0	-inf	0	0	-inf	0	0	-inf	0	0	-inf	0	0	-inf	0	0	-inf	0	0	-inf	0	0	-inf	0	0	-inf	species	Siphoviridae sp. ctA995
2826182	0	0	-inf	0	0	-inf	0	0	-inf	0	0	-inf	0	0	-inf	0	0	-inf	0	0	-inf	0	0	-inf	0	0	-inf	0	0	-inf	0	0	-inf	24	24	108.80097359663753	0	0	-inf	0	0	-inf	0	0	-inf	0	0	-inf	0	0	-inf	7	7	98.63132160272035	0	0	-inf	0	0	-inf	0	0	-inf	0	0	-inf	18	18	101.25375718315973	0	0	-inf	13	13	105.7186992823984	species	Siphoviridae sp. ctAUQ2
2826183	14	14	47.468686161296816	36	36	68.4606328656085	0	0	-inf	33	33	66.8944771049382	0	0	-inf	0	0	-inf	0	0	-inf	0	0	-inf	10	10	63.27011510729064	0	0	-inf	0	0	-inf	0	0	-inf	119	119	55.244440543993704	0	0	-inf	0	0	-inf	0	0	-inf	0	0	-inf	0	0	-inf	0	0	-inf	0	0	-inf	0	0	-inf	30	30	95.96891423972704	0	0	-inf	0	0	-inf	9	9	70.68380855325104	species	Siphoviridae sp. ctAnS47
2826192	0	0	-inf	0	0	-inf	0	0	-inf	0	0	-inf	0	0	-inf	33	33	83.55813980513093	0	0	-inf	84	84	103.83203108420972	0	0	-inf	0	0	-inf	0	0	-inf	0	0	-inf	0	0	-inf	52	52	100.12060427456403	0	0	-inf	0	0	-inf	0	0	-inf	0	0	-inf	0	0	-inf	0	0	-inf	20	20	107.08143576945939	0	0	-inf	0	0	-inf	0	0	-inf	0	0	-inf	species	Siphoviridae sp. ctCIj3
2826194	0	0	-inf	0	0	-inf	0	0	-inf	0	0	-inf	0	0	-inf	0	0	-inf	0	0	-inf	0	0	-inf	0	0	-inf	0	0	-inf	0	0	-inf	0	0	-inf	0	0	-inf	0	0	-inf	0	0	-inf	0	0	-inf	0	0	-inf	0	0	-inf	0	0	-inf	0	0	-inf	0	0	-inf	15	15	86.67040400537924	0	0	-inf	0	0	-inf	0	0	-inf	species	Siphoviridae sp. ctCVD13
2826195	0	0	-inf	0	0	-inf	0	0	-inf	0	0	-inf	0	0	-inf	0	0	-inf	0	0	-inf	0	0	-inf	0	0	-inf	0	0	-inf	0	0	-inf	0	0	-inf	0	0	-inf	0	0	-inf	0	0	-inf	0	0	-inf	0	0	-inf	0	0	-inf	0	0	-inf	0	0	-inf	0	0	-inf	121	121	87.37199058955802	0	0	-inf	0	0	-inf	0	0	-inf	species	Siphoviridae sp. ctCsv15
2826196	0	0	-inf	0	0	-inf	0	0	-inf	0	0	-inf	0	0	-inf	0	0	-inf	0	0	-inf	0	0	-inf	0	0	-inf	0	0	-inf	0	0	-inf	0	0	-inf	0	0	-inf	0	0	-inf	0	0	-inf	0	0	-inf	0	0	-inf	0	0	-inf	0	0	-inf	0	0	-inf	0	0	-inf	7	7	68.0	0	0	-inf	0	0	-inf	0	0	-inf	species	Siphoviridae sp. ctD6g5
2826199	0	0	-inf	0	0	-inf	35	35	50.35448080311568	0	0	-inf	0	0	-inf	38	38	80.23206481020918	0	0	-inf	0	0	-inf	80	80	65.35228911978993	0	0	-inf	0	0	-inf	0	0	-inf	0	0	-inf	0	0	-inf	0	0	-inf	0	0	-inf	0	0	-inf	0	0	-inf	0	0	-inf	0	0	-inf	0	0	-inf	0	0	-inf	0	0	-inf	0	0	-inf	47	47	63.20231486206096	species	Siphoviridae sp. ctDcW16
2826202	0	0	-inf	12	12	78.71319315032765	0	0	-inf	0	0	-inf	0	0	-inf	0	0	-inf	0	0	-inf	0	0	-inf	0	0	-inf	0	0	-inf	0	0	-inf	0	0	-inf	0	0	-inf	0	0	-inf	0	0	-inf	0	0	-inf	0	0	-inf	0	0	-inf	0	0	-inf	0	0	-inf	0	0	-inf	0	0	-inf	0	0	-inf	0	0	-inf	0	0	-inf	species	Siphoviridae sp. ctE6L85
2826203	0	0	-inf	0	0	-inf	0	0	-inf	0	0	-inf	0	0	-inf	0	0	-inf	0	0	-inf	0	0	-inf	0	0	-inf	0	0	-inf	0	0	-inf	0	0	-inf	0	0	-inf	0	0	-inf	0	0	-inf	0	0	-inf	0	0	-inf	9	9	50.44444444444444	0	0	-inf	7	7	60.97723149050942	0	0	-inf	0	0	-inf	0	0	-inf	0	0	-inf	0	0	-inf	species	Siphoviridae sp. ctEEM24
2826208	0	0	-inf	0	0	-inf	0	0	-inf	13	13	92.82510848900856	0	0	-inf	0	0	-inf	0	0	-inf	0	0	-inf	0	0	-inf	0	0	-inf	0	0	-inf	0	0	-inf	0	0	-inf	0	0	-inf	0	0	-inf	0	0	-inf	0	0	-inf	0	0	-inf	0	0	-inf	0	0	-inf	0	0	-inf	0	0	-inf	0	0	-inf	0	0	-inf	0	0	-inf	species	Siphoviridae sp. ctEYW18
2826211	0	0	-inf	0	0	-inf	0	0	-inf	31	31	72.84971289004599	0	0	-inf	0	0	-inf	0	0	-inf	0	0	-inf	0	0	-inf	0	0	-inf	0	0	-inf	0	0	-inf	77	77	90.75259898951923	0	0	-inf	0	0	-inf	0	0	-inf	0	0	-inf	0	0	-inf	0	0	-inf	262	262	86.18344124642147	0	0	-inf	0	0	-inf	0	0	-inf	0	0	-inf	0	0	-inf	species	Siphoviridae sp. ctF7F8
2826213	0	0	-inf	0	0	-inf	0	0	-inf	0	0	-inf	0	0	-inf	0	0	-inf	0	0	-inf	147	147	59.87101724262481	0	0	-inf	0	0	-inf	0	0	-inf	0	0	-inf	0	0	-inf	0	0	-inf	0	0	-inf	0	0	-inf	0	0	-inf	0	0	-inf	0	0	-inf	0	0	-inf	0	0	-inf	0	0	-inf	0	0	-inf	0	0	-inf	0	0	-inf	species	Siphoviridae sp. ctFbs2
2826217	0	0	-inf	0	0	-inf	0	0	-inf	0	0	-inf	0	0	-inf	0	0	-inf	0	0	-inf	0	0	-inf	0	0	-inf	0	0	-inf	0	0	-inf	0	0	-inf	0	0	-inf	0	0	-inf	0	0	-inf	0	0	-inf	0	0	-inf	0	0	-inf	0	0	-inf	0	0	-inf	0	0	-inf	37	37	97.59572253611174	0	0	-inf	0	0	-inf	0	0	-inf	species	Siphoviridae sp. ctFy320
2826219	92	92	70.20641781141559	8	8	61.50157724152697	0	0	-inf	9	9	63.97753550190786	15	15	88.8554039405365	133	133	72.80864505738882	0	0	-inf	0	0	-inf	0	0	-inf	0	0	-inf	12	12	76.05798782400106	0	0	-inf	69	69	83.09839563362779	0	0	-inf	0	0	-inf	0	0	-inf	0	0	-inf	0	0	-inf	0	0	-inf	144	144	82.65334456798121	8	8	71.45042396526352	48	48	69.86872917149473	13	13	67.840741147042	0	0	-inf	0	0	-inf	species	Siphoviridae sp. ctGFb30
2826221	0	0	-inf	0	0	-inf	0	0	-inf	0	0	-inf	0	0	-inf	0	0	-inf	0	0	-inf	0	0	-inf	0	0	-inf	0	0	-inf	0	0	-inf	0	0	-inf	0	0	-inf	0	0	-inf	0	0	-inf	0	0	-inf	129	129	84.61440083260682	0	0	-inf	0	0	-inf	0	0	-inf	0	0	-inf	0	0	-inf	0	0	-inf	0	0	-inf	0	0	-inf	species	Siphoviridae sp. ctGas1
2826222	0	0	-inf	0	0	-inf	18	18	76.22707827628302	0	0	-inf	0	0	-inf	0	0	-inf	17	17	76.56975429486626	0	0	-inf	19	19	84.0199792651024	0	0	-inf	0	0	-inf	0	0	-inf	0	0	-inf	15	15	81.20971036088036	0	0	-inf	14	14	74.27100700681497	39	39	82.71017412758356	15	15	75.49744404294542	14	14	80.91177048512372	0	0	-inf	35	35	100.27752102999251	0	0	-inf	0	0	-inf	0	0	-inf	12	12	95.5368163197551	species	Siphoviridae sp. ctGdK3
2826225	0	0	-inf	0	0	-inf	0	0	-inf	0	0	-inf	0	0	-inf	0	0	-inf	0	0	-inf	0	0	-inf	0	0	-inf	0	0	-inf	0	0	-inf	0	0	-inf	0	0	-inf	0	0	-inf	0	0	-inf	0	0	-inf	416	416	98.8320086931973	0	0	-inf	0	0	-inf	0	0	-inf	0	0	-inf	0	0	-inf	0	0	-inf	0	0	-inf	0	0	-inf	species	Siphoviridae sp. ctGyV19
2826226	0	0	-inf	19	19	88.77710019579844	0	0	-inf	0	0	-inf	0	0	-inf	0	0	-inf	0	0	-inf	0	0	-inf	0	0	-inf	0	0	-inf	0	0	-inf	0	0	-inf	0	0	-inf	0	0	-inf	0	0	-inf	0	0	-inf	0	0	-inf	0	0	-inf	0	0	-inf	0	0	-inf	0	0	-inf	0	0	-inf	0	0	-inf	0	0	-inf	0	0	-inf	species	Siphoviridae sp. ctH1110
2826230	0	0	-inf	0	0	-inf	0	0	-inf	0	0	-inf	0	0	-inf	0	0	-inf	0	0	-inf	0	0	-inf	0	0	-inf	0	0	-inf	0	0	-inf	0	0	-inf	0	0	-inf	0	0	-inf	0	0	-inf	0	0	-inf	12	12	62.571199509434145	0	0	-inf	883	883	102.82638045543926	782	782	92.59760771212295	25	25	67.16732194528835	0	0	-inf	0	0	-inf	0	0	-inf	55	55	60.483317036162035	species	Siphoviridae sp. ctHGG8
2826231	0	0	-inf	0	0	-inf	0	0	-inf	0	0	-inf	0	0	-inf	0	0	-inf	0	0	-inf	0	0	-inf	0	0	-inf	0	0	-inf	0	0	-inf	0	0	-inf	0	0	-inf	39	39	61.70313900085461	0	0	-inf	0	0	-inf	0	0	-inf	0	0	-inf	0	0	-inf	0	0	-inf	0	0	-inf	0	0	-inf	0	0	-inf	0	0	-inf	0	0	-inf	species	Siphoviridae sp. ctHMI2
2826233	0	0	-inf	0	0	-inf	0	0	-inf	21	21	53.870416397005584	0	0	-inf	0	0	-inf	0	0	-inf	0	0	-inf	0	0	-inf	0	0	-inf	0	0	-inf	0	0	-inf	0	0	-inf	0	0	-inf	0	0	-inf	0	0	-inf	0	0	-inf	0	0	-inf	0	0	-inf	0	0	-inf	0	0	-inf	29	29	72.91860682362477	0	0	-inf	0	0	-inf	0	0	-inf	species	Siphoviridae sp. ctHeV6
2826234	0	0	-inf	0	0	-inf	0	0	-inf	0	0	-inf	0	0	-inf	0	0	-inf	0	0	-inf	0	0	-inf	0	0	-inf	0	0	-inf	0	0	-inf	0	0	-inf	0	0	-inf	0	0	-inf	0	0	-inf	0	0	-inf	0	0	-inf	0	0	-inf	0	0	-inf	0	0	-inf	0	0	-inf	14	14	93.89385703088223	0	0	-inf	0	0	-inf	0	0	-inf	species	Siphoviridae sp. ctHjy10
2826241	0	0	-inf	0	0	-inf	0	0	-inf	0	0	-inf	0	0	-inf	0	0	-inf	0	0	-inf	0	0	-inf	0	0	-inf	0	0	-inf	0	0	-inf	0	0	-inf	0	0	-inf	0	0	-inf	0	0	-inf	0	0	-inf	0	0	-inf	0	0	-inf	16	16	81.010647437849	55	55	88.05083182088603	0	0	-inf	0	0	-inf	0	0	-inf	0	0	-inf	0	0	-inf	species	Siphoviridae sp. ctJe739
2826244	0	0	-inf	0	0	-inf	0	0	-inf	0	0	-inf	0	0	-inf	152	152	83.73643834526395	0	0	-inf	12	12	86.04873164621739	115	115	98.75851185490849	0	0	-inf	28	28	96.98253286387671	10	10	103.34287969311131	0	0	-inf	0	0	-inf	0	0	-inf	0	0	-inf	0	0	-inf	0	0	-inf	0	0	-inf	69	69	91.45892302789014	23	23	75.66651616899917	0	0	-inf	0	0	-inf	0	0	-inf	45	45	75.43578629116116	species	Siphoviridae sp. ctKXi8
2826246	0	0	-inf	0	0	-inf	147	147	57.1448933771339	0	0	-inf	0	0	-inf	0	0	-inf	0	0	-inf	0	0	-inf	0	0	-inf	0	0	-inf	0	0	-inf	0	0	-inf	35	35	80.92288424120552	18	18	78.85599934175771	15	15	75.91406327740266	0	0	-inf	0	0	-inf	0	0	-inf	0	0	-inf	0	0	-inf	0	0	-inf	0	0	-inf	0	0	-inf	0	0	-inf	0	0	-inf	species	Siphoviridae sp. ctKvA22
2826247	0	0	-inf	0	0	-inf	18	18	92.70469241640538	0	0	-inf	0	0	-inf	0	0	-inf	0	0	-inf	10	10	92.647867895344	0	0	-inf	0	0	-inf	0	0	-inf	0	0	-inf	0	0	-inf	0	0	-inf	93	93	94.05566672766808	0	0	-inf	0	0	-inf	0	0	-inf	0	0	-inf	0	0	-inf	0	0	-inf	0	0	-inf	0	0	-inf	0	0	-inf	0	0	-inf	species	Siphoviridae sp. ctL5G6
2826249	0	0	-inf	0	0	-inf	0	0	-inf	0	0	-inf	0	0	-inf	0	0	-inf	0	0	-inf	0	0	-inf	0	0	-inf	0	0	-inf	0	0	-inf	0	0	-inf	0	0	-inf	0	0	-inf	0	0	-inf	0	0	-inf	0	0	-inf	0	0	-inf	0	0	-inf	0	0	-inf	0	0	-inf	0	0	-inf	13	13	89.5054372495221	0	0	-inf	0	0	-inf	species	Siphoviridae sp. ctLAw30
2826253	0	0	-inf	9	9	50.76907117559647	8	8	46.139087296526014	0	0	-inf	0	0	-inf	0	0	-inf	14	14	58.47790119315506	8	8	53.818663526548335	0	0	-inf	10	10	50.92882661783381	0	0	-inf	0	0	-inf	0	0	-inf	19	19	55.84513614009933	0	0	-inf	0	0	-inf	0	0	-inf	0	0	-inf	0	0	-inf	8	8	48.63580832155271	0	0	-inf	294	294	97.42655507386188	0	0	-inf	0	0	-inf	0	0	-inf	species	Siphoviridae sp. ctLmu1
2826255	0	0	-inf	9	9	51.17428855983918	40	40	72.992095805071	539	539	98.49833632018125	0	0	-inf	0	0	-inf	0	0	-inf	0	0	-inf	0	0	-inf	0	0	-inf	0	0	-inf	0	0	-inf	0	0	-inf	0	0	-inf	0	0	-inf	28	28	99.95815188116792	0	0	-inf	0	0	-inf	0	0	-inf	37	37	74.50262727536693	0	0	-inf	131	131	70.69506762720982	115	115	98.64788092090191	0	0	-inf	0	0	-inf	species	Siphoviridae sp. ctM3g2
2826258	0	0	-inf	0	0	-inf	0	0	-inf	0	0	-inf	274	274	98.3243547532992	0	0	-inf	0	0	-inf	0	0	-inf	0	0	-inf	0	0	-inf	0	0	-inf	0	0	-inf	0	0	-inf	0	0	-inf	0	0	-inf	0	0	-inf	0	0	-inf	0	0	-inf	0	0	-inf	9	9	72.13301768645115	0	0	-inf	0	0	-inf	0	0	-inf	0	0	-inf	0	0	-inf	species	Siphoviridae sp. ctMAv2
2826259	0	0	-inf	0	0	-inf	36	36	97.59686848529557	0	0	-inf	0	0	-inf	30	30	75.92342200085065	0	0	-inf	0	0	-inf	0	0	-inf	0	0	-inf	19	19	100.57894736842105	0	0	-inf	0	0	-inf	0	0	-inf	0	0	-inf	0	0	-inf	0	0	-inf	0	0	-inf	0	0	-inf	0	0	-inf	0	0	-inf	0	0	-inf	7	7	43.81073555813526	0	0	-inf	0	0	-inf	species	Siphoviridae sp. ctMM521
2826269	0	0	-inf	0	0	-inf	0	0	-inf	31	31	76.84940174122214	0	0	-inf	0	0	-inf	0	0	-inf	0	0	-inf	0	0	-inf	0	0	-inf	0	0	-inf	0	0	-inf	66	66	101.00806471452694	0	0	-inf	0	0	-inf	0	0	-inf	0	0	-inf	19	19	92.97545667082267	0	0	-inf	0	0	-inf	59	59	93.91167949825615	47	47	94.70647143846206	0	0	-inf	0	0	-inf	0	0	-inf	species	Siphoviridae sp. ct0hG5
2826274	0	0	-inf	0	0	-inf	0	0	-inf	0	0	-inf	0	0	-inf	0	0	-inf	0	0	-inf	0	0	-inf	0	0	-inf	0	0	-inf	0	0	-inf	0	0	-inf	8	8	101.0	0	0	-inf	0	0	-inf	0	0	-inf	0	0	-inf	0	0	-inf	0	0	-inf	0	0	-inf	0	0	-inf	0	0	-inf	0	0	-inf	0	0	-inf	0	0	-inf	species	Siphoviridae sp. ct1mp9
2826278	0	0	-inf	0	0	-inf	0	0	-inf	0	0	-inf	0	0	-inf	0	0	-inf	0	0	-inf	0	0	-inf	0	0	-inf	0	0	-inf	0	0	-inf	0	0	-inf	0	0	-inf	7	7	65.25758859373927	0	0	-inf	0	0	-inf	0	0	-inf	0	0	-inf	0	0	-inf	0	0	-inf	0	0	-inf	0	0	-inf	0	0	-inf	0	0	-inf	0	0	-inf	species	Siphoviridae sp. ct2wG4
2826280	0	0	-inf	0	0	-inf	0	0	-inf	0	0	-inf	0	0	-inf	0	0	-inf	0	0	-inf	0	0	-inf	0	0	-inf	0	0	-inf	0	0	-inf	0	0	-inf	0	0	-inf	0	0	-inf	0	0	-inf	0	0	-inf	0	0	-inf	0	0	-inf	0	0	-inf	0	0	-inf	0	0	-inf	31	31	57.505397486002046	0	0	-inf	0	0	-inf	0	0	-inf	species	Siphoviridae sp. ct37J14
2826287	0	0	-inf	119	119	59.233815832698205	0	0	-inf	0	0	-inf	0	0	-inf	0	0	-inf	0	0	-inf	0	0	-inf	0	0	-inf	0	0	-inf	0	0	-inf	0	0	-inf	0	0	-inf	0	0	-inf	0	0	-inf	0	0	-inf	0	0	-inf	0	0	-inf	0	0	-inf	0	0	-inf	0	0	-inf	0	0	-inf	0	0	-inf	0	0	-inf	0	0	-inf	species	Siphoviridae sp. ct4Am4
2826289	0	0	-inf	0	0	-inf	19	19	75.87725274996063	11	11	88.97612950936248	0	0	-inf	10	10	80.77875749665364	0	0	-inf	0	0	-inf	0	0	-inf	0	0	-inf	0	0	-inf	0	0	-inf	0	0	-inf	0	0	-inf	0	0	-inf	0	0	-inf	0	0	-inf	0	0	-inf	0	0	-inf	0	0	-inf	0	0	-inf	0	0	-inf	0	0	-inf	0	0	-inf	0	0	-inf	species	Siphoviridae sp. ct4be24
2826291	0	0	-inf	0	0	-inf	29	29	107.37608028083503	24	24	96.31324518375656	0	0	-inf	0	0	-inf	0	0	-inf	19	19	117.38170732610102	27	27	117.38135802186768	0	0	-inf	34	34	104.6757976135783	35	35	112.62215315845992	0	0	-inf	20	20	116.46718821432387	24	24	117.4926418655741	0	0	-inf	0	0	-inf	17	17	104.08536434824032	0	0	-inf	0	0	-inf	17	17	105.52663651128351	15	15	103.1216546504906	0	0	-inf	0	0	-inf	0	0	-inf	species	Siphoviridae sp. ct58A13
2826293	0	0	-inf	0	0	-inf	0	0	-inf	0	0	-inf	0	0	-inf	0	0	-inf	0	0	-inf	0	0	-inf	0	0	-inf	0	0	-inf	0	0	-inf	0	0	-inf	0	0	-inf	0	0	-inf	0	0	-inf	0	0	-inf	0	0	-inf	0	0	-inf	0	0	-inf	0	0	-inf	28	28	69.7353384481231	0	0	-inf	0	0	-inf	0	0	-inf	0	0	-inf	species	Siphoviridae sp. ct5Px37
2826296	0	0	-inf	0	0	-inf	0	0	-inf	0	0	-inf	0	0	-inf	0	0	-inf	0	0	-inf	0	0	-inf	0	0	-inf	0	0	-inf	0	0	-inf	0	0	-inf	0	0	-inf	0	0	-inf	0	0	-inf	0	0	-inf	0	0	-inf	0	0	-inf	0	0	-inf	0	0	-inf	0	0	-inf	22	22	94.11750225964107	10	10	100.82791695107262	0	0	-inf	0	0	-inf	species	Siphoviridae sp. ct5zp6
2826299	0	0	-inf	0	0	-inf	0	0	-inf	58	58	79.96253091520414	0	0	-inf	0	0	-inf	0	0	-inf	0	0	-inf	0	0	-inf	0	0	-inf	0	0	-inf	0	0	-inf	0	0	-inf	0	0	-inf	0	0	-inf	762	762	63.89252966657701	0	0	-inf	0	0	-inf	0	0	-inf	0	0	-inf	0	0	-inf	0	0	-inf	0	0	-inf	0	0	-inf	0	0	-inf	species	Siphoviridae sp. ct6oU4
2826300	0	0	-inf	0	0	-inf	0	0	-inf	0	0	-inf	0	0	-inf	0	0	-inf	0	0	-inf	0	0	-inf	0	0	-inf	0	0	-inf	0	0	-inf	0	0	-inf	0	0	-inf	0	0	-inf	0	0	-inf	0	0	-inf	0	0	-inf	10	10	90.08399031101816	0	0	-inf	0	0	-inf	0	0	-inf	0	0	-inf	0	0	-inf	0	0	-inf	0	0	-inf	species	Siphoviridae sp. ct6ro14
2826302	0	0	-inf	0	0	-inf	0	0	-inf	0	0	-inf	0	0	-inf	0	0	-inf	0	0	-inf	0	0	-inf	0	0	-inf	0	0	-inf	0	0	-inf	0	0	-inf	0	0	-inf	0	0	-inf	0	0	-inf	0	0	-inf	0	0	-inf	0	0	-inf	0	0	-inf	2527	2527	91.4127465172121	0	0	-inf	0	0	-inf	0	0	-inf	0	0	-inf	0	0	-inf	species	Siphoviridae sp. ct73V17
2826303	0	0	-inf	0	0	-inf	0	0	-inf	0	0	-inf	0	0	-inf	12	12	73.48802727253658	0	0	-inf	0	0	-inf	0	0	-inf	0	0	-inf	0	0	-inf	0	0	-inf	0	0	-inf	17	17	98.96379421030993	0	0	-inf	0	0	-inf	0	0	-inf	0	0	-inf	0	0	-inf	0	0	-inf	0	0	-inf	58	58	90.08151667585862	0	0	-inf	0	0	-inf	0	0	-inf	species	Siphoviridae sp. ct7FW4
2826308	0	0	-inf	23	23	106.71328374297215	0	0	-inf	0	0	-inf	0	0	-inf	0	0	-inf	0	0	-inf	0	0	-inf	0	0	-inf	0	0	-inf	0	0	-inf	0	0	-inf	0	0	-inf	0	0	-inf	0	0	-inf	0	0	-inf	0	0	-inf	0	0	-inf	0	0	-inf	0	0	-inf	0	0	-inf	0	0	-inf	11	11	89.11406487156904	0	0	-inf	0	0	-inf	species	Siphoviridae sp. ctOIB27
2826310	0	0	-inf	0	0	-inf	0	0	-inf	0	0	-inf	0	0	-inf	0	0	-inf	0	0	-inf	15	15	99.63760047022537	0	0	-inf	0	0	-inf	0	0	-inf	0	0	-inf	0	0	-inf	0	0	-inf	0	0	-inf	0	0	-inf	0	0	-inf	0	0	-inf	0	0	-inf	0	0	-inf	0	0	-inf	0	0	-inf	0	0	-inf	0	0	-inf	0	0	-inf	species	Siphoviridae sp. ctOPZ7
2826313	0	0	-inf	0	0	-inf	0	0	-inf	0	0	-inf	0	0	-inf	0	0	-inf	0	0	-inf	0	0	-inf	0	0	-inf	0	0	-inf	0	0	-inf	0	0	-inf	0	0	-inf	0	0	-inf	0	0	-inf	687	687	96.91447389588109	0	0	-inf	0	0	-inf	0	0	-inf	0	0	-inf	0	0	-inf	0	0	-inf	0	0	-inf	0	0	-inf	0	0	-inf	species	Siphoviridae sp. ctOiG6
2826318	0	0	-inf	0	0	-inf	0	0	-inf	0	0	-inf	0	0	-inf	0	0	-inf	16	16	88.44049125977574	0	0	-inf	0	0	-inf	0	0	-inf	0	0	-inf	0	0	-inf	13	13	70.22709082924688	0	0	-inf	0	0	-inf	0	0	-inf	0	0	-inf	0	0	-inf	0	0	-inf	55	55	83.9857851784217	0	0	-inf	0	0	-inf	0	0	-inf	0	0	-inf	0	0	-inf	species	Siphoviridae sp. ctP6113
2826319	0	0	-inf	72	72	100.84551429707366	119	119	77.85607534115377	7	7	71.52388581863626	0	0	-inf	0	0	-inf	0	0	-inf	0	0	-inf	0	0	-inf	0	0	-inf	0	0	-inf	0	0	-inf	0	0	-inf	0	0	-inf	0	0	-inf	79	79	69.94781570967086	0	0	-inf	0	0	-inf	0	0	-inf	0	0	-inf	0	0	-inf	0	0	-inf	0	0	-inf	0	0	-inf	7	7	101.0	species	Siphoviridae sp. ctP6p7
2826320	0	0	-inf	547	547	94.2152805233423	102	102	107.51094668473871	0	0	-inf	0	0	-inf	0	0	-inf	0	0	-inf	14	14	105.1272599444837	0	0	-inf	0	0	-inf	0	0	-inf	93	93	102.61427965205839	0	0	-inf	0	0	-inf	0	0	-inf	0	0	-inf	0	0	-inf	0	0	-inf	0	0	-inf	0	0	-inf	0	0	-inf	0	0	-inf	6266	6266	94.70002536425812	13	13	99.66763198982152	0	0	-inf	species	Siphoviridae sp. ctPAi1
2826329	0	0	-inf	0	0	-inf	955	955	92.35983304029853	11	11	82.58328577287662	0	0	-inf	0	0	-inf	0	0	-inf	0	0	-inf	0	0	-inf	0	0	-inf	0	0	-inf	0	0	-inf	0	0	-inf	0	0	-inf	0	0	-inf	0	0	-inf	0	0	-inf	0	0	-inf	0	0	-inf	0	0	-inf	0	0	-inf	0	0	-inf	0	0	-inf	0	0	-inf	0	0	-inf	species	Siphoviridae sp. ctQU013
2826332	0	0	-inf	26	26	89.66460385846337	0	0	-inf	0	0	-inf	10	10	80.76822038226751	0	0	-inf	0	0	-inf	0	0	-inf	0	0	-inf	0	0	-inf	0	0	-inf	0	0	-inf	0	0	-inf	0	0	-inf	0	0	-inf	0	0	-inf	0	0	-inf	0	0	-inf	0	0	-inf	0	0	-inf	84	84	89.86800668736474	10	10	54.95240632056291	56	56	93.29253722218267	0	0	-inf	0	0	-inf	species	Siphoviridae sp. ctRCE13
2826333	0	0	-inf	0	0	-inf	0	0	-inf	0	0	-inf	0	0	-inf	0	0	-inf	0	0	-inf	8	8	84.96328310926191	0	0	-inf	0	0	-inf	0	0	-inf	0	0	-inf	0	0	-inf	0	0	-inf	0	0	-inf	8	8	111.65631547427367	0	0	-inf	0	0	-inf	0	0	-inf	0	0	-inf	0	0	-inf	7	7	101.31223060108042	0	0	-inf	150	150	105.13530109088403	0	0	-inf	species	Siphoviridae sp. ctREU2
2826335	0	0	-inf	22	22	76.24508164575091	0	0	-inf	13	13	74.6212198599561	0	0	-inf	0	0	-inf	0	0	-inf	0	0	-inf	19	19	72.31638531754008	0	0	-inf	0	0	-inf	0	0	-inf	47	47	77.09400024398914	0	0	-inf	0	0	-inf	0	0	-inf	0	0	-inf	0	0	-inf	114	114	79.73327260857614	22	22	69.65800350072855	0	0	-inf	26	26	69.89485215140891	0	0	-inf	0	0	-inf	0	0	-inf	species	Siphoviridae sp. ctRg61
2826338	0	0	-inf	0	0	-inf	0	0	-inf	7	7	107.42726835408043	0	0	-inf	24	24	108.76832458045641	0	0	-inf	0	0	-inf	0	0	-inf	0	0	-inf	0	0	-inf	0	0	-inf	0	0	-inf	0	0	-inf	0	0	-inf	0	0	-inf	0	0	-inf	0	0	-inf	0	0	-inf	0	0	-inf	0	0	-inf	0	0	-inf	0	0	-inf	0	0	-inf	0	0	-inf	species	Siphoviridae sp. ctRlj31
2826340	0	0	-inf	0	0	-inf	0	0	-inf	0	0	-inf	0	0	-inf	0	0	-inf	0	0	-inf	0	0	-inf	0	0	-inf	0	0	-inf	0	0	-inf	0	0	-inf	0	0	-inf	0	0	-inf	0	0	-inf	0	0	-inf	0	0	-inf	0	0	-inf	0	0	-inf	0	0	-inf	0	0	-inf	23	23	61.91514862136089	0	0	-inf	0	0	-inf	0	0	-inf	species	Siphoviridae sp. ctS1E53
2826349	0	0	-inf	0	0	-inf	0	0	-inf	0	0	-inf	0	0	-inf	132	132	79.97803024811934	0	0	-inf	0	0	-inf	0	0	-inf	0	0	-inf	0	0	-inf	0	0	-inf	19	19	84.11405352392138	123	123	95.10838784785321	0	0	-inf	0	0	-inf	0	0	-inf	0	0	-inf	42	42	73.28488853065578	0	0	-inf	49	49	81.57437407082435	0	0	-inf	13	13	76.3171075712073	0	0	-inf	0	0	-inf	species	Siphoviridae sp. ctTrb4
2826353	0	0	-inf	0	0	-inf	0	0	-inf	131	131	61.724290479564964	0	0	-inf	0	0	-inf	0	0	-inf	0	0	-inf	0	0	-inf	0	0	-inf	0	0	-inf	0	0	-inf	0	0	-inf	0	0	-inf	0	0	-inf	412	412	65.48753605985304	0	0	-inf	0	0	-inf	0	0	-inf	0	0	-inf	0	0	-inf	0	0	-inf	0	0	-inf	0	0	-inf	0	0	-inf	species	Siphoviridae sp. ctUir1
2826355	0	0	-inf	0	0	-inf	0	0	-inf	0	0	-inf	0	0	-inf	8	8	76.03798494789216	0	0	-inf	0	0	-inf	0	0	-inf	0	0	-inf	0	0	-inf	15	15	83.71083966184705	0	0	-inf	0	0	-inf	0	0	-inf	0	0	-inf	0	0	-inf	10	10	91.90484365995395	0	0	-inf	0	0	-inf	0	0	-inf	0	0	-inf	0	0	-inf	0	0	-inf	0	0	-inf	species	Siphoviridae sp. ctUoe7
2826368	0	0	-inf	0	0	-inf	0	0	-inf	0	0	-inf	0	0	-inf	0	0	-inf	0	0	-inf	0	0	-inf	0	0	-inf	0	0	-inf	0	0	-inf	0	0	-inf	0	0	-inf	0	0	-inf	0	0	-inf	22	22	41.69392433204223	0	0	-inf	0	0	-inf	0	0	-inf	0	0	-inf	0	0	-inf	0	0	-inf	0	0	-inf	0	0	-inf	0	0	-inf	species	Siphoviridae sp. ctXQq5
2826370	0	0	-inf	0	0	-inf	0	0	-inf	8	8	49.12677343364163	47	47	50.300526820312776	0	0	-inf	0	0	-inf	0	0	-inf	0	0	-inf	0	0	-inf	0	0	-inf	0	0	-inf	0	0	-inf	0	0	-inf	0	0	-inf	8	8	48.52265162670531	0	0	-inf	0	0	-inf	0	0	-inf	0	0	-inf	0	0	-inf	0	0	-inf	0	0	-inf	0	0	-inf	0	0	-inf	species	Siphoviridae sp. ctXX925
2826375	0	0	-inf	0	0	-inf	0	0	-inf	0	0	-inf	0	0	-inf	0	0	-inf	0	0	-inf	0	0	-inf	0	0	-inf	0	0	-inf	0	0	-inf	0	0	-inf	0	0	-inf	0	0	-inf	0	0	-inf	0	0	-inf	0	0	-inf	0	0	-inf	0	0	-inf	0	0	-inf	0	0	-inf	0	0	-inf	0	0	-inf	10	10	92.84360494390792	0	0	-inf	species	Siphoviridae sp. ctYJD4
2826377	746	746	84.84011940083141	0	0	-inf	0	0	-inf	0	0	-inf	0	0	-inf	0	0	-inf	0	0	-inf	0	0	-inf	0	0	-inf	0	0	-inf	0	0	-inf	0	0	-inf	0	0	-inf	0	0	-inf	0	0	-inf	0	0	-inf	0	0	-inf	0	0	-inf	0	0	-inf	0	0	-inf	0	0	-inf	0	0	-inf	0	0	-inf	0	0	-inf	0	0	-inf	species	Siphoviridae sp. ctYWp4
2826384	0	0	-inf	84	84	93.85325044102817	0	0	-inf	23	23	73.3932515614142	0	0	-inf	71	71	85.2677394948649	0	0	-inf	0	0	-inf	214	214	87.46021029808036	0	0	-inf	0	0	-inf	0	0	-inf	0	0	-inf	42	42	74.86316134729645	0	0	-inf	0	0	-inf	0	0	-inf	0	0	-inf	0	0	-inf	15	15	85.30211012088307	0	0	-inf	26	26	76.83916906082422	7	7	83.32754356763142	0	0	-inf	0	0	-inf	species	Siphoviridae sp. ctZZK17
2826385	0	0	-inf	0	0	-inf	0	0	-inf	0	0	-inf	0	0	-inf	9	9	92.22222222222223	0	0	-inf	28	28	94.64668843685772	0	0	-inf	0	0	-inf	0	0	-inf	0	0	-inf	8	8	101.0	0	0	-inf	0	0	-inf	0	0	-inf	31	31	88.45187331609448	0	0	-inf	12	12	90.42411113158859	0	0	-inf	10	10	97.6	0	0	-inf	0	0	-inf	0	0	-inf	24	24	93.8316943943807	species	Siphoviridae sp. ctZi05
2826386	0	0	-inf	0	0	-inf	0	0	-inf	0	0	-inf	0	0	-inf	0	0	-inf	0	0	-inf	0	0	-inf	0	0	-inf	0	0	-inf	0	0	-inf	0	0	-inf	0	0	-inf	0	0	-inf	0	0	-inf	0	0	-inf	0	0	-inf	0	0	-inf	0	0	-inf	7	7	72.51784019030964	0	0	-inf	0	0	-inf	0	0	-inf	0	0	-inf	0	0	-inf	species	Siphoviridae sp. ctZpP9
2826387	0	0	-inf	0	0	-inf	0	0	-inf	0	0	-inf	0	0	-inf	0	0	-inf	0	0	-inf	0	0	-inf	0	0	-inf	0	0	-inf	0	0	-inf	0	0	-inf	0	0	-inf	0	0	-inf	0	0	-inf	0	0	-inf	0	0	-inf	0	0	-inf	0	0	-inf	0	0	-inf	0	0	-inf	0	0	-inf	0	0	-inf	30	30	107.09930757112886	0	0	-inf	species	Siphoviridae sp. ctaLC6
2826390	0	0	-inf	12	12	54.40795182129063	0	0	-inf	0	0	-inf	0	0	-inf	0	0	-inf	0	0	-inf	0	0	-inf	0	0	-inf	0	0	-inf	0	0	-inf	0	0	-inf	0	0	-inf	0	0	-inf	0	0	-inf	0	0	-inf	0	0	-inf	0	0	-inf	0	0	-inf	0	0	-inf	0	0	-inf	0	0	-inf	0	0	-inf	0	0	-inf	0	0	-inf	species	Siphoviridae sp. ctaqI5
2826391	10	10	111.07002724766282	10	10	94.91828097069316	48	48	119.3882636227633	0	0	-inf	0	0	-inf	0	0	-inf	0	0	-inf	0	0	-inf	0	0	-inf	0	0	-inf	0	0	-inf	0	0	-inf	0	0	-inf	7	7	112.14229548188644	0	0	-inf	0	0	-inf	105	105	115.467654280763	0	0	-inf	0	0	-inf	0	0	-inf	0	0	-inf	0	0	-inf	0	0	-inf	26	26	112.29926115357837	29	29	110.66332412137376	species	Siphoviridae sp. ctb1k4
2826394	0	0	-inf	0	0	-inf	0	0	-inf	0	0	-inf	0	0	-inf	0	0	-inf	0	0	-inf	0	0	-inf	0	0	-inf	0	0	-inf	70	70	93.04119004148502	0	0	-inf	0	0	-inf	0	0	-inf	0	0	-inf	0	0	-inf	0	0	-inf	0	0	-inf	0	0	-inf	0	0	-inf	0	0	-inf	0	0	-inf	0	0	-inf	0	0	-inf	0	0	-inf	species	Siphoviridae sp. ctcfw7
2826395	0	0	-inf	0	0	-inf	0	0	-inf	77	77	86.03426639025834	0	0	-inf	0	0	-inf	0	0	-inf	0	0	-inf	874	874	89.83213053703167	493	493	90.27758234203216	54	54	90.3328423970278	200	200	93.16674919719009	0	0	-inf	0	0	-inf	42	42	96.34295999149685	0	0	-inf	0	0	-inf	241	241	92.50528002111253	9	9	53.77777777777778	0	0	-inf	0	0	-inf	165	165	96.19043810997306	0	0	-inf	0	0	-inf	1403	1403	91.83945353162011	species	Siphoviridae sp. ctcj91
2826399	0	0	-inf	0	0	-inf	0	0	-inf	2515	2515	86.49561176578003	2085	2085	57.179517707803534	0	0	-inf	0	0	-inf	0	0	-inf	0	0	-inf	0	0	-inf	0	0	-inf	0	0	-inf	0	0	-inf	0	0	-inf	0	0	-inf	253	253	80.76531528850903	0	0	-inf	0	0	-inf	0	0	-inf	0	0	-inf	0	0	-inf	0	0	-inf	0	0	-inf	2461	2461	67.64805292343958	0	0	-inf	species	Siphoviridae sp. ctdYc1
2826402	0	0	-inf	11	11	72.40184505845238	38	38	54.17424583612315	0	0	-inf	0	0	-inf	13	13	83.97422058291143	0	0	-inf	0	0	-inf	44	44	61.17150282657293	0	0	-inf	10	10	45.03591483369245	0	0	-inf	19	19	57.314649617423896	8	8	60.20844303970056	0	0	-inf	11	11	84.70408535068303	0	0	-inf	0	0	-inf	27	27	100.01613667087922	23	23	64.77925056965272	10	10	77.52587441796933	9	9	77.347599518132	7	7	64.67910687295962	0	0	-inf	41	41	56.37566370745869	species	Siphoviridae sp. cte421
2826404	0	0	-inf	0	0	-inf	18	18	89.8223590527383	0	0	-inf	0	0	-inf	0	0	-inf	0	0	-inf	0	0	-inf	8	8	122.21976543552874	17	17	80.41718335689683	0	0	-inf	0	0	-inf	0	0	-inf	0	0	-inf	0	0	-inf	0	0	-inf	23	23	86.40384401202074	0	0	-inf	0	0	-inf	0	0	-inf	0	0	-inf	0	0	-inf	0	0	-inf	0	0	-inf	0	0	-inf	species	Siphoviridae sp. cteNz1
2826416	0	0	-inf	0	0	-inf	0	0	-inf	0	0	-inf	0	0	-inf	0	0	-inf	0	0	-inf	0	0	-inf	0	0	-inf	0	0	-inf	0	0	-inf	0	0	-inf	18	18	85.55333102331198	0	0	-inf	0	0	-inf	0	0	-inf	0	0	-inf	0	0	-inf	0	0	-inf	0	0	-inf	0	0	-inf	0	0	-inf	0	0	-inf	0	0	-inf	0	0	-inf	species	Siphoviridae sp. ctfdk3
2826417	64	64	117.89337329123913	0	0	-inf	294	294	97.29515024784817	197	197	93.92752798932788	0	0	-inf	12	12	123.76465331277349	0	0	-inf	0	0	-inf	0	0	-inf	0	0	-inf	0	0	-inf	0	0	-inf	0	0	-inf	400	400	92.10606053488367	91	91	102.33260372435589	7	7	105.42237949085522	2191	2191	94.39428209322101	0	0	-inf	0	0	-inf	0	0	-inf	2380	2380	103.29639203173942	0	0	-inf	0	0	-inf	0	0	-inf	0	0	-inf	species	Siphoviridae sp. ctfeV1
2826423	0	0	-inf	0	0	-inf	0	0	-inf	0	0	-inf	0	0	-inf	0	0	-inf	0	0	-inf	0	0	-inf	0	0	-inf	0	0	-inf	0	0	-inf	0	0	-inf	0	0	-inf	0	0	-inf	0	0	-inf	0	0	-inf	0	0	-inf	0	0	-inf	0	0	-inf	0	0	-inf	0	0	-inf	0	0	-inf	0	0	-inf	10	10	43.15817819698223	0	0	-inf	species	Siphoviridae sp. cthIt11
2826426	17	17	104.31729351828994	0	0	-inf	0	0	-inf	177	177	103.6278526794364	8	8	107.19496815072978	0	0	-inf	0	0	-inf	0	0	-inf	0	0	-inf	0	0	-inf	0	0	-inf	0	0	-inf	0	0	-inf	0	0	-inf	0	0	-inf	0	0	-inf	0	0	-inf	0	0	-inf	0	0	-inf	0	0	-inf	0	0	-inf	10	10	98.45509919945007	0	0	-inf	107	107	106.49239814520926	0	0	-inf	species	Siphoviridae sp. cthjx9
2826428	0	0	-inf	0	0	-inf	0	0	-inf	0	0	-inf	0	0	-inf	0	0	-inf	0	0	-inf	0	0	-inf	0	0	-inf	0	0	-inf	0	0	-inf	0	0	-inf	0	0	-inf	0	0	-inf	0	0	-inf	0	0	-inf	0	0	-inf	0	0	-inf	767	767	87.43343590049206	0	0	-inf	0	0	-inf	0	0	-inf	0	0	-inf	0	0	-inf	0	0	-inf	species	Siphoviridae sp. cthrG7
2826431	0	0	-inf	13	13	69.03372856341106	0	0	-inf	0	0	-inf	0	0	-inf	0	0	-inf	0	0	-inf	0	0	-inf	0	0	-inf	0	0	-inf	0	0	-inf	0	0	-inf	0	0	-inf	0	0	-inf	0	0	-inf	0	0	-inf	0	0	-inf	0	0	-inf	0	0	-inf	0	0	-inf	58	58	91.53301914825873	0	0	-inf	58	58	60.2433270449366	0	0	-inf	0	0	-inf	species	Siphoviridae sp. ctiJI15
2826434	0	0	-inf	0	0	-inf	0	0	-inf	14	14	81.42458755929958	0	0	-inf	0	0	-inf	0	0	-inf	0	0	-inf	0	0	-inf	0	0	-inf	285	285	88.29522536750214	0	0	-inf	0	0	-inf	0	0	-inf	103	103	85.18057236984183	123	123	82.70463858344719	0	0	-inf	0	0	-inf	0	0	-inf	0	0	-inf	0	0	-inf	0	0	-inf	0	0	-inf	0	0	-inf	0	0	-inf	species	Siphoviridae sp. ctigT3
2826436	0	0	-inf	0	0	-inf	9	9	78.46520640781422	0	0	-inf	0	0	-inf	0	0	-inf	0	0	-inf	0	0	-inf	0	0	-inf	0	0	-inf	0	0	-inf	0	0	-inf	0	0	-inf	0	0	-inf	0	0	-inf	0	0	-inf	0	0	-inf	0	0	-inf	0	0	-inf	0	0	-inf	0	0	-inf	0	0	-inf	0	0	-inf	0	0	-inf	0	0	-inf	species	Siphoviridae sp. ctiuX7
2826445	0	0	-inf	0	0	-inf	67	67	97.1885497622953	0	0	-inf	0	0	-inf	0	0	-inf	0	0	-inf	0	0	-inf	0	0	-inf	0	0	-inf	0	0	-inf	0	0	-inf	0	0	-inf	0	0	-inf	0	0	-inf	0	0	-inf	0	0	-inf	0	0	-inf	0	0	-inf	7	7	93.08867334099908	0	0	-inf	0	0	-inf	0	0	-inf	0	0	-inf	0	0	-inf	species	Siphoviridae sp. ctkcl3
2826449	0	0	-inf	0	0	-inf	0	0	-inf	0	0	-inf	0	0	-inf	0	0	-inf	0	0	-inf	0	0	-inf	0	0	-inf	0	0	-inf	0	0	-inf	0	0	-inf	0	0	-inf	0	0	-inf	0	0	-inf	0	0	-inf	0	0	-inf	0	0	-inf	166	166	94.79080633318709	126	126	77.57484417123908	0	0	-inf	0	0	-inf	0	0	-inf	0	0	-inf	0	0	-inf	species	Siphoviridae sp. ctlwB1
2826454	0	0	-inf	0	0	-inf	0	0	-inf	0	0	-inf	0	0	-inf	0	0	-inf	0	0	-inf	0	0	-inf	0	0	-inf	0	0	-inf	0	0	-inf	0	0	-inf	0	0	-inf	0	0	-inf	0	0	-inf	0	0	-inf	0	0	-inf	0	0	-inf	0	0	-inf	0	0	-inf	0	0	-inf	0	0	-inf	9	9	105.32545891184728	0	0	-inf	0	0	-inf	species	Siphoviridae sp. ctnFo11
2826461	0	0	-inf	124	124	74.61993677940895	0	0	-inf	140	140	76.48690114392419	0	0	-inf	8	8	75.04520940662258	0	0	-inf	0	0	-inf	0	0	-inf	0	0	-inf	13	13	79.38421645142975	0	0	-inf	3173	3173	77.19066080020198	0	0	-inf	0	0	-inf	12	12	73.01050661016863	0	0	-inf	0	0	-inf	204	204	75.35086674232565	60	60	74.14427765029644	0	0	-inf	1265	1265	72.34121164062323	66	66	73.91026021273734	0	0	-inf	0	0	-inf	species	Siphoviridae sp. ctoWO12
2826469	88	88	65.65249587053934	136	136	66.02143237928983	0	0	-inf	8	8	59.96506178904751	188	188	98.60428383633982	64	64	60.29607104245106	0	0	-inf	0	0	-inf	0	0	-inf	0	0	-inf	80	80	63.93034417895813	20	20	49.41647862853094	224	224	93.02884915779691	1100	1100	98.9315398573238	22	22	44.97695452854267	23	23	60.16288353429901	20	20	48.19488948444892	0	0	-inf	249	249	64.9123716299049	26	26	46.69248125783187	2015	2015	95.90442615907763	30	30	61.01785227704676	454	454	65.57218568292252	0	0	-inf	0	0	-inf	species	Siphoviridae sp. ctqpo8
2826470	0	0	-inf	0	0	-inf	0	0	-inf	0	0	-inf	0	0	-inf	0	0	-inf	8	8	48.521188422035166	0	0	-inf	0	0	-inf	34	34	57.036350117708224	0	0	-inf	0	0	-inf	0	0	-inf	0	0	-inf	0	0	-inf	0	0	-inf	0	0	-inf	0	0	-inf	0	0	-inf	0	0	-inf	0	0	-inf	0	0	-inf	0	0	-inf	0	0	-inf	0	0	-inf	species	Siphoviridae sp. ctquf9
2826472	0	0	-inf	0	0	-inf	0	0	-inf	0	0	-inf	0	0	-inf	0	0	-inf	7	7	66.27026885561808	0	0	-inf	0	0	-inf	0	0	-inf	0	0	-inf	0	0	-inf	0	0	-inf	0	0	-inf	0	0	-inf	0	0	-inf	0	0	-inf	0	0	-inf	0	0	-inf	0	0	-inf	0	0	-inf	0	0	-inf	0	0	-inf	0	0	-inf	0	0	-inf	species	Siphoviridae sp. ctqwO1
2826475	0	0	-inf	0	0	-inf	0	0	-inf	0	0	-inf	0	0	-inf	0	0	-inf	0	0	-inf	0	0	-inf	9	9	100.38651565817412	0	0	-inf	0	0	-inf	0	0	-inf	0	0	-inf	0	0	-inf	0	0	-inf	0	0	-inf	0	0	-inf	0	0	-inf	0	0	-inf	28	28	98.8398504761693	0	0	-inf	0	0	-inf	0	0	-inf	0	0	-inf	0	0	-inf	species	Siphoviridae sp. ctrG012
2826478	24	24	90.196739025744	17	17	95.08651996828571	40	40	97.43852880474842	0	0	-inf	0	0	-inf	9	9	84.02054981829392	0	0	-inf	0	0	-inf	27	27	99.22222222222223	0	0	-inf	9	9	89.89681865954725	0	0	-inf	33	33	94.29413065624354	10	10	100.76448396254402	15	15	57.001409208571786	14	14	99.0779393908915	0	0	-inf	12	12	100.62661790853858	46	46	92.89500083986027	0	0	-inf	0	0	-inf	14	14	84.85382548499841	15	15	102.21823040495576	10	10	102.37343822533141	184	184	101.24992497625097	species	Siphoviridae sp. ctrfD19
2826480	7	7	112.12029246736108	23	23	106.91975282082663	0	0	-inf	0	0	-inf	0	0	-inf	0	0	-inf	448	448	116.97464071781806	0	0	-inf	0	0	-inf	0	0	-inf	0	0	-inf	14	14	99.98504923905392	0	0	-inf	0	0	-inf	0	0	-inf	0	0	-inf	0	0	-inf	0	0	-inf	20	20	101.59644403831203	0	0	-inf	0	0	-inf	0	0	-inf	10	10	103.23712969754344	0	0	-inf	0	0	-inf	species	Siphoviridae sp. ctrok7
2826485	0	0	-inf	0	0	-inf	0	0	-inf	19	19	100.67915146533284	0	0	-inf	0	0	-inf	0	0	-inf	0	0	-inf	46	46	97.52335891999364	0	0	-inf	0	0	-inf	0	0	-inf	0	0	-inf	0	0	-inf	0	0	-inf	0	0	-inf	0	0	-inf	0	0	-inf	0	0	-inf	20	20	102.09179683668823	0	0	-inf	17	17	92.34692134705469	0	0	-inf	0	0	-inf	0	0	-inf	species	Siphoviridae sp. ctsMn4
2826487	0	0	-inf	0	0	-inf	0	0	-inf	0	0	-inf	0	0	-inf	0	0	-inf	0	0	-inf	0	0	-inf	0	0	-inf	0	0	-inf	0	0	-inf	0	0	-inf	8	8	83.82974229894832	0	0	-inf	0	0	-inf	0	0	-inf	0	0	-inf	15	15	94.20070494035261	16	16	94.65871273196142	10	10	95.34343666117613	0	0	-inf	0	0	-inf	0	0	-inf	0	0	-inf	0	0	-inf	species	Siphoviridae sp. ctsoB6
2826491	0	0	-inf	0	0	-inf	0	0	-inf	0	0	-inf	0	0	-inf	0	0	-inf	0	0	-inf	0	0	-inf	0	0	-inf	0	0	-inf	0	0	-inf	0	0	-inf	0	0	-inf	0	0	-inf	0	0	-inf	0	0	-inf	0	0	-inf	0	0	-inf	0	0	-inf	0	0	-inf	0	0	-inf	28	28	92.63261524499289	0	0	-inf	0	0	-inf	0	0	-inf	species	Siphoviridae sp. cttFh17
2826494	0	0	-inf	191	191	69.47528730299092	0	0	-inf	0	0	-inf	49	49	87.73804928442792	0	0	-inf	0	0	-inf	0	0	-inf	0	0	-inf	0	0	-inf	0	0	-inf	0	0	-inf	0	0	-inf	0	0	-inf	0	0	-inf	0	0	-inf	0	0	-inf	0	0	-inf	0	0	-inf	77	77	75.18436535078715	0	0	-inf	14	14	73.92860837902757	7	7	79.23401916061633	0	0	-inf	0	0	-inf	species	Siphoviridae sp. cttWj13
2826516	78	78	94.44194928066413	146	146	88.04824184155592	0	0	-inf	51	51	98.37704527706194	52	52	95.79112010839971	847	847	88.73752267492056	0	0	-inf	152	152	84.53797992887564	76	76	109.08132793172692	0	0	-inf	0	0	-inf	0	0	-inf	501	501	101.08750114828605	16	16	98.84883753056897	0	0	-inf	266	266	87.65443611363933	7	7	113.98091033661403	0	0	-inf	0	0	-inf	0	0	-inf	0	0	-inf	194	194	89.88043930705798	76	76	101.32947526865847	0	0	-inf	3413	3413	86.90574677081693	species	Siphoviridae sp. ctwQg18
2826517	0	0	-inf	0	0	-inf	0	0	-inf	0	0	-inf	9	9	72.60286763489549	96	96	84.46292698484514	0	0	-inf	0	0	-inf	0	0	-inf	0	0	-inf	9	9	94.6644361426572	0	0	-inf	0	0	-inf	0	0	-inf	0	0	-inf	0	0	-inf	0	0	-inf	0	0	-inf	0	0	-inf	0	0	-inf	0	0	-inf	0	0	-inf	0	0	-inf	0	0	-inf	18	18	81.21163889365432	species	Siphoviridae sp. ctwWa4
2826520	35	35	84.40864781403842	0	0	-inf	0	0	-inf	0	0	-inf	0	0	-inf	0	0	-inf	0	0	-inf	0	0	-inf	0	0	-inf	0	0	-inf	0	0	-inf	0	0	-inf	7	7	57.0	0	0	-inf	0	0	-inf	0	0	-inf	0	0	-inf	0	0	-inf	81	81	82.22098876017051	0	0	-inf	0	0	-inf	0	0	-inf	0	0	-inf	0	0	-inf	0	0	-inf	species	Siphoviridae sp. ctxc31
2826521	0	0	-inf	0	0	-inf	0	0	-inf	0	0	-inf	0	0	-inf	0	0	-inf	0	0	-inf	0	0	-inf	11	11	98.69151049978903	0	0	-inf	0	0	-inf	0	0	-inf	0	0	-inf	0	0	-inf	0	0	-inf	0	0	-inf	0	0	-inf	0	0	-inf	0	0	-inf	0	0	-inf	0	0	-inf	0	0	-inf	0	0	-inf	8	8	58.207672802856706	0	0	-inf	species	Siphoviridae sp. ctxfQ4
2826524	0	0	-inf	0	0	-inf	0	0	-inf	32	32	86.81279552445915	0	0	-inf	0	0	-inf	33	33	77.44146540046303	0	0	-inf	0	0	-inf	0	0	-inf	0	0	-inf	0	0	-inf	43	43	86.83685774609748	23	23	96.60871222062869	0	0	-inf	0	0	-inf	0	0	-inf	9	9	90.71847376113081	0	0	-inf	11	11	68.44255371944301	14	14	85.65864242197372	0	0	-inf	0	0	-inf	0	0	-inf	0	0	-inf	species	Siphoviridae sp. ctyHC15
2826528	0	0	-inf	0	0	-inf	0	0	-inf	34	34	94.24840546092825	0	0	-inf	0	0	-inf	0	0	-inf	0	0	-inf	0	0	-inf	0	0	-inf	0	0	-inf	0	0	-inf	0	0	-inf	0	0	-inf	0	0	-inf	129	129	53.929332545323014	0	0	-inf	0	0	-inf	0	0	-inf	0	0	-inf	0	0	-inf	0	0	-inf	0	0	-inf	0	0	-inf	0	0	-inf	species	Siphoviridae sp. ctzEj35
2826530	0	0	-inf	14	14	78.20182354284749	0	0	-inf	0	0	-inf	0	0	-inf	0	0	-inf	0	0	-inf	0	0	-inf	0	0	-inf	0	0	-inf	0	0	-inf	0	0	-inf	0	0	-inf	0	0	-inf	0	0	-inf	0	0	-inf	8	8	70.20893317795216	0	0	-inf	0	0	-inf	0	0	-inf	0	0	-inf	0	0	-inf	0	0	-inf	0	0	-inf	9	9	75.68488598481271	species	Siphoviridae sp. ctzVd36
2826533	0	0	-inf	0	0	-inf	0	0	-inf	0	0	-inf	0	0	-inf	0	0	-inf	0	0	-inf	0	0	-inf	0	0	-inf	0	0	-inf	0	0	-inf	0	0	-inf	0	0	-inf	0	0	-inf	0	0	-inf	0	0	-inf	0	0	-inf	44	44	99.14487002699673	92	92	84.47137829666251	0	0	-inf	25	25	54.87883977258396	0	0	-inf	0	0	-inf	0	0	-inf	0	0	-inf	species	Siphoviridae sp. ctzto35
2827274	0	0	-inf	18	18	99.67347391558303	254	254	109.5280275201789	21	21	109.28588426761733	29	29	113.84913326513146	100	100	113.13363716942997	0	0	-inf	29	29	106.49550572254165	0	0	-inf	0	0	-inf	193	193	110.19201826777878	110	110	110.81972482601651	0	0	-inf	52	52	107.89816258324788	54	54	106.71173491593518	29	29	101.46298741608018	77	77	109.27923822112575	15	15	107.79291343378173	0	0	-inf	32	32	108.97928024513689	563	563	115.35470301533283	10	10	106.78959128088167	74	74	110.24750361194012	0	0	-inf	47	47	104.22568085134554	species	Siphoviridae sp. ctPB44
2827280	0	0	-inf	0	0	-inf	0	0	-inf	0	0	-inf	0	0	-inf	0	0	-inf	0	0	-inf	0	0	-inf	0	0	-inf	0	0	-inf	0	0	-inf	0	0	-inf	0	0	-inf	0	0	-inf	0	0	-inf	0	0	-inf	0	0	-inf	0	0	-inf	0	0	-inf	0	0	-inf	0	0	-inf	14	14	67.16389283322923	0	0	-inf	0	0	-inf	0	0	-inf	species	Siphoviridae sp. ctr4Z12
2827281	0	0	-inf	798	798	83.0159328055371	0	0	-inf	10	10	75.62360708076807	0	0	-inf	0	0	-inf	0	0	-inf	0	0	-inf	9	9	88.8621148559939	0	0	-inf	0	0	-inf	0	0	-inf	17	17	81.28651720384258	18	18	73.75273031581155	0	0	-inf	0	0	-inf	62	62	69.03749321603205	0	0	-inf	8	8	78.51602493765874	26	26	80.53083419480473	13	13	77.65623171395683	43	43	82.74288102336655	0	0	-inf	0	0	-inf	127	127	75.68701492494286	species	Siphoviridae sp. ctsAY3
2827283	15	15	64.26535385787226	0	0	-inf	0	0	-inf	0	0	-inf	0	0	-inf	0	0	-inf	0	0	-inf	0	0	-inf	0	0	-inf	0	0	-inf	0	0	-inf	0	0	-inf	0	0	-inf	0	0	-inf	0	0	-inf	0	0	-inf	0	0	-inf	0	0	-inf	0	0	-inf	0	0	-inf	0	0	-inf	0	0	-inf	0	0	-inf	0	0	-inf	0	0	-inf	species	Siphoviridae sp. ctvxh7
2827284	0	0	-inf	0	0	-inf	0	0	-inf	0	0	-inf	0	0	-inf	13	13	100.07692307692308	0	0	-inf	0	0	-inf	0	0	-inf	0	0	-inf	0	0	-inf	12	12	71.60149012199389	0	0	-inf	0	0	-inf	0	0	-inf	0	0	-inf	0	0	-inf	46	46	56.366735039874364	0	0	-inf	0	0	-inf	0	0	-inf	0	0	-inf	0	0	-inf	0	0	-inf	0	0	-inf	species	Siphoviridae sp. ctyjS2
2827560	0	0	-inf	0	0	-inf	0	0	-inf	0	0	-inf	0	0	-inf	0	0	-inf	0	0	-inf	0	0	-inf	0	0	-inf	0	0	-inf	0	0	-inf	0	0	-inf	0	0	-inf	0	0	-inf	0	0	-inf	0	0	-inf	0	0	-inf	0	0	-inf	0	0	-inf	0	0	-inf	0	0	-inf	7	7	75.96959417660656	0	0	-inf	0	0	-inf	0	0	-inf	species	Siphoviridae sp. ct3o911
2827564	0	0	-inf	178	178	57.72818550473465	0	0	-inf	0	0	-inf	0	0	-inf	0	0	-inf	0	0	-inf	0	0	-inf	0	0	-inf	0	0	-inf	0	0	-inf	0	0	-inf	0	0	-inf	0	0	-inf	0	0	-inf	0	0	-inf	0	0	-inf	0	0	-inf	0	0	-inf	0	0	-inf	0	0	-inf	24	24	54.70315751679784	0	0	-inf	0	0	-inf	0	0	-inf	species	Siphoviridae sp. ctES717
2827567	0	0	-inf	0	0	-inf	0	0	-inf	41	41	89.29271341011535	0	0	-inf	0	0	-inf	0	0	-inf	0	0	-inf	0	0	-inf	0	0	-inf	0	0	-inf	0	0	-inf	0	0	-inf	0	0	-inf	0	0	-inf	59	59	54.091929076158586	0	0	-inf	0	0	-inf	0	0	-inf	0	0	-inf	0	0	-inf	0	0	-inf	0	0	-inf	0	0	-inf	0	0	-inf	species	Siphoviridae sp. ctH8e11
2827568	0	0	-inf	0	0	-inf	0	0	-inf	0	0	-inf	0	0	-inf	0	0	-inf	0	0	-inf	0	0	-inf	0	0	-inf	0	0	-inf	0	0	-inf	0	0	-inf	0	0	-inf	0	0	-inf	0	0	-inf	0	0	-inf	0	0	-inf	0	0	-inf	0	0	-inf	0	0	-inf	0	0	-inf	133	133	55.17878558832013	0	0	-inf	0	0	-inf	0	0	-inf	species	Siphoviridae sp. ctKcB20
2827573	0	0	-inf	8	8	95.45460854215173	129	129	80.23667014298266	0	0	-inf	0	0	-inf	0	0	-inf	0	0	-inf	0	0	-inf	10	10	89.20899486276214	144	144	79.54246896746966	0	0	-inf	9	9	88.48263621267577	144	144	85.08792798193579	26	26	88.97904872606819	30	30	91.52201707948367	0	0	-inf	0	0	-inf	0	0	-inf	0	0	-inf	18	18	83.71979454824194	516	516	85.42379438235803	76	76	71.70452493681695	7	7	79.12072381094929	0	0	-inf	28	28	95.2247215612688	species	Siphoviridae sp. ctTC45
2827578	0	0	-inf	0	0	-inf	0	0	-inf	0	0	-inf	0	0	-inf	0	0	-inf	0	0	-inf	0	0	-inf	7	7	83.37970197848439	98	98	96.8553089186568	0	0	-inf	0	0	-inf	0	0	-inf	0	0	-inf	0	0	-inf	0	0	-inf	0	0	-inf	0	0	-inf	0	0	-inf	0	0	-inf	12	12	80.887757841772	0	0	-inf	0	0	-inf	0	0	-inf	0	0	-inf	species	Siphoviridae sp. ctXPh6
2827579	0	0	-inf	0	0	-inf	0	0	-inf	0	0	-inf	0	0	-inf	0	0	-inf	20	20	69.17133937505258	0	0	-inf	0	0	-inf	0	0	-inf	0	0	-inf	0	0	-inf	0	0	-inf	0	0	-inf	0	0	-inf	0	0	-inf	17	17	69.95028712143102	0	0	-inf	0	0	-inf	0	0	-inf	0	0	-inf	0	0	-inf	0	0	-inf	0	0	-inf	14	14	56.29733299376231	species	Siphoviridae sp. ctXbO14
2827581	0	0	-inf	0	0	-inf	0	0	-inf	0	0	-inf	0	0	-inf	0	0	-inf	0	0	-inf	0	0	-inf	0	0	-inf	0	0	-inf	0	0	-inf	0	0	-inf	0	0	-inf	0	0	-inf	0	0	-inf	0	0	-inf	0	0	-inf	0	0	-inf	0	0	-inf	0	0	-inf	0	0	-inf	0	0	-inf	17	17	109.76087516462192	0	0	-inf	0	0	-inf	species	Siphoviridae sp. ctbQZ1
2827582	0	0	-inf	0	0	-inf	0	0	-inf	129	129	59.52872136943499	0	0	-inf	0	0	-inf	0	0	-inf	0	0	-inf	0	0	-inf	0	0	-inf	0	0	-inf	0	0	-inf	0	0	-inf	0	0	-inf	0	0	-inf	0	0	-inf	0	0	-inf	0	0	-inf	0	0	-inf	0	0	-inf	0	0	-inf	0	0	-inf	0	0	-inf	0	0	-inf	0	0	-inf	species	Siphoviridae sp. ctcPV5
2827587	0	0	-inf	0	0	-inf	0	0	-inf	8	8	116.09479747769088	0	0	-inf	0	0	-inf	0	0	-inf	0	0	-inf	0	0	-inf	8	8	115.89085146525082	0	0	-inf	0	0	-inf	0	0	-inf	0	0	-inf	0	0	-inf	0	0	-inf	0	0	-inf	0	0	-inf	0	0	-inf	0	0	-inf	0	0	-inf	14	14	103.82686652154928	0	0	-inf	0	0	-inf	0	0	-inf	species	Siphoviridae sp. ctl617
2827588	0	0	-inf	0	0	-inf	26	26	77.15491349428575	0	0	-inf	99	99	83.5509745571507	330	330	86.34729642207174	2644	2644	92.33095615649637	0	0	-inf	0	0	-inf	0	0	-inf	16	16	98.04156856914669	74	74	108.15125015740921	0	0	-inf	9	9	94.05447879166891	157	157	84.08520405236895	0	0	-inf	16	16	101.0118742659259	0	0	-inf	0	0	-inf	0	0	-inf	121	121	97.89535179559428	14	14	87.9571718303847	145	145	107.33603028484758	0	0	-inf	40	40	105.7169999938246	species	Siphoviridae sp. ctlHU7
2827591	0	0	-inf	0	0	-inf	0	0	-inf	0	0	-inf	0	0	-inf	0	0	-inf	0	0	-inf	0	0	-inf	0	0	-inf	0	0	-inf	0	0	-inf	0	0	-inf	0	0	-inf	0	0	-inf	0	0	-inf	19	19	63.201744994166326	0	0	-inf	0	0	-inf	0	0	-inf	0	0	-inf	0	0	-inf	0	0	-inf	0	0	-inf	0	0	-inf	0	0	-inf	species	Siphoviridae sp. ctoD91
2827597	0	0	-inf	0	0	-inf	0	0	-inf	0	0	-inf	0	0	-inf	0	0	-inf	0	0	-inf	0	0	-inf	0	0	-inf	0	0	-inf	0	0	-inf	0	0	-inf	0	0	-inf	0	0	-inf	0	0	-inf	0	0	-inf	0	0	-inf	0	0	-inf	0	0	-inf	0	0	-inf	0	0	-inf	0	0	-inf	0	0	-inf	10	10	69.23721285350014	0	0	-inf	species	Siphoviridae sp. ctwNf2
2827598	0	0	-inf	0	0	-inf	0	0	-inf	0	0	-inf	0	0	-inf	0	0	-inf	0	0	-inf	0	0	-inf	0	0	-inf	0	0	-inf	0	0	-inf	0	0	-inf	0	0	-inf	0	0	-inf	0	0	-inf	0	0	-inf	0	0	-inf	0	0	-inf	0	0	-inf	0	0	-inf	262	262	67.26595414819836	0	0	-inf	0	0	-inf	0	0	-inf	0	0	-inf	species	Siphoviridae sp. ctzMZ8
2827760	0	0	-inf	245	245	75.52238553500952	0	0	-inf	0	0	-inf	0	0	-inf	0	0	-inf	0	0	-inf	0	0	-inf	0	0	-inf	0	0	-inf	0	0	-inf	0	0	-inf	0	0	-inf	0	0	-inf	0	0	-inf	0	0	-inf	0	0	-inf	0	0	-inf	0	0	-inf	0	0	-inf	0	0	-inf	0	0	-inf	0	0	-inf	0	0	-inf	156	156	71.5482302363189	species	Siphoviridae sp. ct0D87
2827764	0	0	-inf	0	0	-inf	0	0	-inf	0	0	-inf	0	0	-inf	0	0	-inf	0	0	-inf	0	0	-inf	0	0	-inf	0	0	-inf	0	0	-inf	0	0	-inf	0	0	-inf	0	0	-inf	13	13	93.99631816075903	0	0	-inf	0	0	-inf	0	0	-inf	0	0	-inf	0	0	-inf	81	81	97.4574777421328	0	0	-inf	0	0	-inf	0	0	-inf	0	0	-inf	species	Siphoviridae sp. ct1E017
2827767	0	0	-inf	0	0	-inf	0	0	-inf	0	0	-inf	0	0	-inf	0	0	-inf	0	0	-inf	0	0	-inf	0	0	-inf	0	0	-inf	0	0	-inf	0	0	-inf	0	0	-inf	0	0	-inf	0	0	-inf	0	0	-inf	0	0	-inf	0	0	-inf	0	0	-inf	16	16	67.74357009344594	0	0	-inf	0	0	-inf	0	0	-inf	0	0	-inf	0	0	-inf	species	Siphoviridae sp. ct1yA16
2827769	0	0	-inf	0	0	-inf	15	15	73.82260583390499	0	0	-inf	0	0	-inf	0	0	-inf	0	0	-inf	0	0	-inf	0	0	-inf	0	0	-inf	21	21	70.26002535602143	0	0	-inf	16	16	99.91389789775539	0	0	-inf	0	0	-inf	8	8	60.67639199327925	0	0	-inf	0	0	-inf	0	0	-inf	9	9	81.20038232500502	9	9	100.55555555555556	0	0	-inf	0	0	-inf	0	0	-inf	0	0	-inf	species	Siphoviridae sp. ct3UN6
2827770	0	0	-inf	0	0	-inf	0	0	-inf	0	0	-inf	0	0	-inf	0	0	-inf	0	0	-inf	0	0	-inf	0	0	-inf	0	0	-inf	13	13	87.92429712161235	0	0	-inf	0	0	-inf	0	0	-inf	11	11	103.9778338560602	0	0	-inf	0	0	-inf	0	0	-inf	16	16	103.30598760991285	0	0	-inf	0	0	-inf	0	0	-inf	0	0	-inf	0	0	-inf	0	0	-inf	species	Siphoviridae sp. ct3fB6
2827774	0	0	-inf	53	53	64.87905548124317	0	0	-inf	0	0	-inf	0	0	-inf	0	0	-inf	0	0	-inf	0	0	-inf	0	0	-inf	0	0	-inf	0	0	-inf	0	0	-inf	1016	1016	66.89090519554436	0	0	-inf	0	0	-inf	0	0	-inf	0	0	-inf	0	0	-inf	0	0	-inf	0	0	-inf	0	0	-inf	0	0	-inf	0	0	-inf	0	0	-inf	0	0	-inf	species	Siphoviridae sp. ct4085
2827775	126	126	102.39069094763389	0	0	-inf	0	0	-inf	0	0	-inf	0	0	-inf	44	44	122.27330823433454	12	12	100.95382410917799	77	77	113.12641066602119	0	0	-inf	0	0	-inf	242	242	115.48940289827291	0	0	-inf	0	0	-inf	561	561	106.40882080698299	292	292	114.31352666339558	0	0	-inf	131	131	91.64836572463233	0	0	-inf	0	0	-inf	0	0	-inf	0	0	-inf	170	170	108.7618537510636	0	0	-inf	17	17	124.78242033993136	0	0	-inf	species	Siphoviridae sp. ct47y1
2827776	0	0	-inf	0	0	-inf	0	0	-inf	0	0	-inf	0	0	-inf	0	0	-inf	0	0	-inf	0	0	-inf	0	0	-inf	0	0	-inf	0	0	-inf	9	9	88.92865986522153	0	0	-inf	0	0	-inf	0	0	-inf	0	0	-inf	0	0	-inf	0	0	-inf	0	0	-inf	0	0	-inf	0	0	-inf	14	14	76.4746684473283	0	0	-inf	0	0	-inf	0	0	-inf	species	Siphoviridae sp. ct4SH8
2827777	12	12	76.78920477635124	0	0	-inf	0	0	-inf	0	0	-inf	0	0	-inf	0	0	-inf	0	0	-inf	0	0	-inf	0	0	-inf	0	0	-inf	0	0	-inf	0	0	-inf	0	0	-inf	0	0	-inf	0	0	-inf	0	0	-inf	0	0	-inf	0	0	-inf	21	21	91.4964906648014	91	91	97.74055592191672	0	0	-inf	0	0	-inf	85	85	67.08799389501763	0	0	-inf	0	0	-inf	species	Siphoviridae sp. ct4Uy2
2827778	0	0	-inf	0	0	-inf	0	0	-inf	0	0	-inf	0	0	-inf	10	10	80.60126084919006	0	0	-inf	0	0	-inf	0	0	-inf	0	0	-inf	0	0	-inf	9	9	64.46351609205975	0	0	-inf	0	0	-inf	0	0	-inf	0	0	-inf	0	0	-inf	0	0	-inf	0	0	-inf	0	0	-inf	0	0	-inf	0	0	-inf	8	8	89.78873916895563	0	0	-inf	0	0	-inf	species	Siphoviridae sp. ct4Z13
2827779	8	8	42.78739984277091	0	0	-inf	0	0	-inf	0	0	-inf	0	0	-inf	0	0	-inf	0	0	-inf	0	0	-inf	0	0	-inf	0	0	-inf	0	0	-inf	0	0	-inf	0	0	-inf	0	0	-inf	0	0	-inf	0	0	-inf	0	0	-inf	0	0	-inf	0	0	-inf	0	0	-inf	0	0	-inf	0	0	-inf	0	0	-inf	0	0	-inf	0	0	-inf	species	Siphoviridae sp. ct5MO18
2827783	10	10	98.5841884482045	0	0	-inf	0	0	-inf	0	0	-inf	0	0	-inf	0	0	-inf	0	0	-inf	0	0	-inf	0	0	-inf	0	0	-inf	0	0	-inf	2491	2491	95.56171690952706	0	0	-inf	0	0	-inf	0	0	-inf	0	0	-inf	0	0	-inf	0	0	-inf	451	451	90.76668367052257	9	9	84.39949495609547	0	0	-inf	0	0	-inf	0	0	-inf	0	0	-inf	0	0	-inf	species	Siphoviridae sp. ct6Ob18
2827793	0	0	-inf	0	0	-inf	0	0	-inf	14	14	96.92489537446643	0	0	-inf	0	0	-inf	0	0	-inf	0	0	-inf	0	0	-inf	0	0	-inf	0	0	-inf	0	0	-inf	10	10	57.800746421611485	0	0	-inf	0	0	-inf	0	0	-inf	0	0	-inf	0	0	-inf	0	0	-inf	0	0	-inf	0	0	-inf	91	91	92.70145837591706	0	0	-inf	0	0	-inf	0	0	-inf	species	Siphoviridae sp. ct9UA16
2827794	0	0	-inf	8	8	78.22162680457994	0	0	-inf	0	0	-inf	0	0	-inf	74	74	60.858279109067574	43	43	73.6476486224596	0	0	-inf	0	0	-inf	0	0	-inf	0	0	-inf	0	0	-inf	62	62	77.59298850813786	16	16	88.46314544287436	0	0	-inf	0	0	-inf	0	0	-inf	0	0	-inf	0	0	-inf	20	20	64.4019937149011	0	0	-inf	24	24	69.53982115779516	0	0	-inf	0	0	-inf	35	35	50.13185170368325	species	Siphoviridae sp. ct9mC1
2827795	0	0	-inf	0	0	-inf	159	159	76.98152261366003	0	0	-inf	8	8	91.94271290432886	0	0	-inf	0	0	-inf	0	0	-inf	0	0	-inf	0	0	-inf	93	93	89.65643742948059	0	0	-inf	67	67	72.63507806728038	25	25	92.13649602010554	14	14	76.35046772143761	0	0	-inf	0	0	-inf	0	0	-inf	0	0	-inf	0	0	-inf	0	0	-inf	21	21	86.32019299506356	0	0	-inf	0	0	-inf	0	0	-inf	species	Siphoviridae sp. ct9zP9
2827797	0	0	-inf	0	0	-inf	0	0	-inf	0	0	-inf	0	0	-inf	0	0	-inf	0	0	-inf	0	0	-inf	0	0	-inf	0	0	-inf	0	0	-inf	0	0	-inf	0	0	-inf	0	0	-inf	8	8	88.15692906775466	0	0	-inf	0	0	-inf	0	0	-inf	0	0	-inf	0	0	-inf	0	0	-inf	7	7	86.47551974747972	12	12	97.33365898540617	0	0	-inf	8	8	76.11003487347723	species	Siphoviridae sp. ctAjZ17
2827801	0	0	-inf	0	0	-inf	0	0	-inf	46	46	82.74527551807726	0	0	-inf	0	0	-inf	0	0	-inf	0	0	-inf	0	0	-inf	0	0	-inf	0	0	-inf	0	0	-inf	0	0	-inf	0	0	-inf	0	0	-inf	0	0	-inf	0	0	-inf	0	0	-inf	0	0	-inf	0	0	-inf	12	12	95.78102117020951	0	0	-inf	0	0	-inf	0	0	-inf	35	35	78.78487320585374	species	Siphoviridae sp. ctBAZ2
2827802	0	0	-inf	0	0	-inf	0	0	-inf	0	0	-inf	0	0	-inf	0	0	-inf	0	0	-inf	0	0	-inf	0	0	-inf	0	0	-inf	0	0	-inf	0	0	-inf	0	0	-inf	0	0	-inf	0	0	-inf	0	0	-inf	0	0	-inf	0	0	-inf	0	0	-inf	0	0	-inf	0	0	-inf	0	0	-inf	0	0	-inf	0	0	-inf	7	7	43.58648607492656	species	Siphoviridae sp. ctBCr48
2827803	178	178	55.31179206245339	300	300	64.7694238347411	0	0	-inf	3644	3644	57.188294062210836	80	80	69.70737412455163	128	128	49.50873473788935	0	0	-inf	73	73	48.64276470700034	139	139	68.32860539615342	0	0	-inf	190	190	54.23959836533352	76	76	56.97348052691183	120	120	69.97454553830815	334	334	81.67084482755338	143	143	51.42373838986544	176	176	68.74123048614892	735	735	55.10633852715211	0	0	-inf	52	52	50.24426479114825	763	763	77.52726701165362	78	78	69.27200286762013	52449	52449	76.76021188762824	100	100	53.49528486833217	0	0	-inf	52	52	50.243327017036584	species	Siphoviridae sp. ctBLh2
2827806	8	8	106.87403412848346	0	0	-inf	25	25	63.35394247343806	0	0	-inf	32	32	94.2931875421958	13	13	64.67386245624355	0	0	-inf	0	0	-inf	0	0	-inf	0	0	-inf	0	0	-inf	0	0	-inf	0	0	-inf	0	0	-inf	0	0	-inf	0	0	-inf	0	0	-inf	0	0	-inf	0	0	-inf	0	0	-inf	0	0	-inf	0	0	-inf	0	0	-inf	0	0	-inf	0	0	-inf	species	Siphoviridae sp. ctCIv11
2827810	27	27	83.19311455770018	53	53	80.80904635169786	0	0	-inf	48	48	83.5833700438875	18	18	87.74767926581235	39	39	90.74303102219287	0	0	-inf	149	149	82.81383745872458	0	0	-inf	0	0	-inf	121	121	80.18611189450155	0	0	-inf	22	22	82.68256878662692	150	150	86.53640253086417	35	35	75.6083255888489	0	0	-inf	219	219	83.83650615440142	127	127	89.8369294451899	27	27	85.07652599284096	167	167	84.21120651340598	322	322	90.65664175878774	67	67	84.5327675233026	13	13	99.4660742649066	0	0	-inf	0	0	-inf	species	Siphoviridae sp. ctDDY10
2827813	0	0	-inf	0	0	-inf	0	0	-inf	0	0	-inf	0	0	-inf	0	0	-inf	0	0	-inf	15	15	91.39852940030808	0	0	-inf	0	0	-inf	0	0	-inf	0	0	-inf	51	51	103.40642038394618	0	0	-inf	0	0	-inf	0	0	-inf	0	0	-inf	0	0	-inf	348	348	85.52099918070334	29	29	62.551589670779386	0	0	-inf	0	0	-inf	0	0	-inf	0	0	-inf	0	0	-inf	species	Siphoviridae sp. ctDhw1
2827818	23	23	104.2988525475181	0	0	-inf	0	0	-inf	0	0	-inf	21	21	89.88178782347238	62	62	88.88862329096449	0	0	-inf	0	0	-inf	0	0	-inf	0	0	-inf	0	0	-inf	0	0	-inf	21	21	94.7286218205965	0	0	-inf	0	0	-inf	0	0	-inf	342	342	86.44426298656808	0	0	-inf	0	0	-inf	14	14	95.53069387624082	0	0	-inf	22	22	88.34043024801566	14	14	82.32164517987577	0	0	-inf	0	0	-inf	species	Siphoviridae sp. ctFIm6
2827819	0	0	-inf	0	0	-inf	17	17	90.65294777534976	0	0	-inf	0	0	-inf	0	0	-inf	0	0	-inf	0	0	-inf	0	0	-inf	15	15	58.69919091874692	0	0	-inf	0	0	-inf	0	0	-inf	0	0	-inf	0	0	-inf	0	0	-inf	12	12	91.10238699840208	0	0	-inf	0	0	-inf	0	0	-inf	0	0	-inf	0	0	-inf	0	0	-inf	0	0	-inf	0	0	-inf	species	Siphoviridae sp. ctFPV4
2827824	0	0	-inf	71	71	75.74433803146597	0	0	-inf	0	0	-inf	0	0	-inf	0	0	-inf	0	0	-inf	0	0	-inf	0	0	-inf	0	0	-inf	0	0	-inf	0	0	-inf	0	0	-inf	0	0	-inf	0	0	-inf	0	0	-inf	0	0	-inf	0	0	-inf	0	0	-inf	0	0	-inf	0	0	-inf	0	0	-inf	0	0	-inf	0	0	-inf	0	0	-inf	species	Siphoviridae sp. ctGpg14
2827826	7	7	44.42857142857143	0	0	-inf	0	0	-inf	0	0	-inf	0	0	-inf	0	0	-inf	0	0	-inf	0	0	-inf	0	0	-inf	0	0	-inf	0	0	-inf	0	0	-inf	0	0	-inf	0	0	-inf	0	0	-inf	0	0	-inf	0	0	-inf	0	0	-inf	0	0	-inf	0	0	-inf	0	0	-inf	20	20	54.229898987322336	0	0	-inf	0	0	-inf	0	0	-inf	species	Siphoviridae sp. ctHAs12
2827829	73	73	54.8826467384787	0	0	-inf	0	0	-inf	0	0	-inf	0	0	-inf	0	0	-inf	0	0	-inf	0	0	-inf	0	0	-inf	0	0	-inf	0	0	-inf	0	0	-inf	0	0	-inf	0	0	-inf	0	0	-inf	0	0	-inf	186	186	52.45188173341245	0	0	-inf	0	0	-inf	0	0	-inf	0	0	-inf	0	0	-inf	0	0	-inf	0	0	-inf	0	0	-inf	species	Siphoviridae sp. ctHOG1
2827843	8	8	72.90547765550342	0	0	-inf	0	0	-inf	0	0	-inf	0	0	-inf	0	0	-inf	0	0	-inf	0	0	-inf	0	0	-inf	0	0	-inf	0	0	-inf	0	0	-inf	0	0	-inf	0	0	-inf	0	0	-inf	0	0	-inf	0	0	-inf	0	0	-inf	0	0	-inf	0	0	-inf	0	0	-inf	0	0	-inf	0	0	-inf	47	47	58.08418382159866	0	0	-inf	species	Siphoviridae sp. ctKwY15
2827844	0	0	-inf	0	0	-inf	0	0	-inf	0	0	-inf	0	0	-inf	0	0	-inf	10	10	76.62887709655183	0	0	-inf	0	0	-inf	0	0	-inf	0	0	-inf	0	0	-inf	0	0	-inf	0	0	-inf	0	0	-inf	0	0	-inf	0	0	-inf	7	7	56.0	0	0	-inf	0	0	-inf	0	0	-inf	0	0	-inf	0	0	-inf	0	0	-inf	0	0	-inf	species	Siphoviridae sp. ctL4w2
2827846	12	12	106.36929837463276	20	20	89.01320163068704	0	0	-inf	0	0	-inf	0	0	-inf	0	0	-inf	0	0	-inf	0	0	-inf	0	0	-inf	0	0	-inf	0	0	-inf	0	0	-inf	115	115	95.92794067908765	0	0	-inf	7	7	84.65145352098837	0	0	-inf	0	0	-inf	12	12	97.48022103157592	0	0	-inf	11	11	105.14826452888751	9	9	99.56209501901719	0	0	-inf	0	0	-inf	0	0	-inf	0	0	-inf	species	Siphoviridae sp. ctLUY1
2827852	0	0	-inf	0	0	-inf	0	0	-inf	0	0	-inf	0	0	-inf	14	14	61.26439429322682	0	0	-inf	0	0	-inf	0	0	-inf	0	0	-inf	0	0	-inf	0	0	-inf	0	0	-inf	0	0	-inf	0	0	-inf	0	0	-inf	0	0	-inf	0	0	-inf	0	0	-inf	0	0	-inf	259	259	59.80137687272147	0	0	-inf	0	0	-inf	0	0	-inf	0	0	-inf	species	Siphoviridae sp. ctM6i4
2827854	0	0	-inf	0	0	-inf	0	0	-inf	9	9	82.53619757757168	0	0	-inf	0	0	-inf	0	0	-inf	0	0	-inf	8	8	77.95152020203811	0	0	-inf	0	0	-inf	0	0	-inf	245	245	79.1051136829192	15	15	102.8813797852213	0	0	-inf	0	0	-inf	0	0	-inf	0	0	-inf	0	0	-inf	30	30	73.2587862117492	0	0	-inf	39	39	69.42534584406685	0	0	-inf	0	0	-inf	0	0	-inf	species	Siphoviridae sp. ctMCY8
2827855	0	0	-inf	0	0	-inf	0	0	-inf	0	0	-inf	0	0	-inf	0	0	-inf	0	0	-inf	0	0	-inf	0	0	-inf	0	0	-inf	0	0	-inf	0	0	-inf	9	9	72.81632503606714	0	0	-inf	0	0	-inf	0	0	-inf	0	0	-inf	0	0	-inf	0	0	-inf	0	0	-inf	0	0	-inf	13	13	73.40251280662393	0	0	-inf	0	0	-inf	0	0	-inf	species	Siphoviridae sp. ctMRT7
2827858	0	0	-inf	0	0	-inf	11	11	106.29052941682089	0	0	-inf	0	0	-inf	0	0	-inf	0	0	-inf	0	0	-inf	0	0	-inf	0	0	-inf	0	0	-inf	0	0	-inf	0	0	-inf	0	0	-inf	0	0	-inf	0	0	-inf	0	0	-inf	0	0	-inf	0	0	-inf	0	0	-inf	0	0	-inf	0	0	-inf	0	0	-inf	0	0	-inf	0	0	-inf	species	Siphoviridae sp. ctNZc11
2827861	0	0	-inf	0	0	-inf	0	0	-inf	222	222	95.62614774723517	351	351	99.01325787680021	0	0	-inf	0	0	-inf	0	0	-inf	0	0	-inf	0	0	-inf	0	0	-inf	0	0	-inf	0	0	-inf	0	0	-inf	0	0	-inf	0	0	-inf	0	0	-inf	0	0	-inf	0	0	-inf	0	0	-inf	0	0	-inf	38	38	92.73517947731024	0	0	-inf	0	0	-inf	0	0	-inf	species	Siphoviridae sp. ctOXk3
2827864	0	0	-inf	0	0	-inf	0	0	-inf	0	0	-inf	0	0	-inf	0	0	-inf	31	31	91.7155326661788	0	0	-inf	0	0	-inf	0	0	-inf	0	0	-inf	0	0	-inf	0	0	-inf	41	41	86.52324868823648	33	33	85.99221067964626	0	0	-inf	0	0	-inf	0	0	-inf	0	0	-inf	21	21	88.82902185943671	0	0	-inf	32	32	94.34343437946997	0	0	-inf	0	0	-inf	0	0	-inf	species	Siphoviridae sp. ctPrm3
2827865	0	0	-inf	208	208	81.79701499648331	0	0	-inf	0	0	-inf	0	0	-inf	0	0	-inf	0	0	-inf	0	0	-inf	0	0	-inf	0	0	-inf	0	0	-inf	0	0	-inf	0	0	-inf	0	0	-inf	0	0	-inf	0	0	-inf	0	0	-inf	0	0	-inf	0	0	-inf	0	0	-inf	0	0	-inf	803	803	77.6098911406194	113	113	70.07661946658932	0	0	-inf	0	0	-inf	species	Siphoviridae sp. ctPyh10
2827872	0	0	-inf	0	0	-inf	17	17	44.17003950349375	0	0	-inf	0	0	-inf	0	0	-inf	0	0	-inf	0	0	-inf	0	0	-inf	0	0	-inf	0	0	-inf	0	0	-inf	0	0	-inf	0	0	-inf	0	0	-inf	0	0	-inf	0	0	-inf	0	0	-inf	0	0	-inf	0	0	-inf	39	39	97.07824456632555	0	0	-inf	0	0	-inf	10	10	101.47016020815177	7	7	58.81167653955133	species	Siphoviridae sp. ctSOv1
2827880	0	0	-inf	0	0	-inf	0	0	-inf	7	7	71.24526079998132	0	0	-inf	0	0	-inf	0	0	-inf	0	0	-inf	0	0	-inf	0	0	-inf	0	0	-inf	0	0	-inf	0	0	-inf	0	0	-inf	0	0	-inf	0	0	-inf	0	0	-inf	0	0	-inf	0	0	-inf	0	0	-inf	0	0	-inf	0	0	-inf	0	0	-inf	0	0	-inf	0	0	-inf	species	Siphoviridae sp. ctVDC13
2827885	0	0	-inf	0	0	-inf	0	0	-inf	0	0	-inf	0	0	-inf	0	0	-inf	0	0	-inf	16	16	103.10768789920711	0	0	-inf	0	0	-inf	0	0	-inf	0	0	-inf	0	0	-inf	0	0	-inf	0	0	-inf	0	0	-inf	0	0	-inf	0	0	-inf	0	0	-inf	0	0	-inf	0	0	-inf	0	0	-inf	0	0	-inf	0	0	-inf	0	0	-inf	species	Siphoviridae sp. ctWhl2
2827889	0	0	-inf	0	0	-inf	0	0	-inf	0	0	-inf	0	0	-inf	0	0	-inf	0	0	-inf	0	0	-inf	8	8	112.8522156377702	0	0	-inf	0	0	-inf	0	0	-inf	0	0	-inf	0	0	-inf	0	0	-inf	0	0	-inf	0	0	-inf	0	0	-inf	0	0	-inf	0	0	-inf	10	10	102.6272907354943	0	0	-inf	0	0	-inf	0	0	-inf	0	0	-inf	species	Siphoviridae sp. ctXzK3
2827901	0	0	-inf	0	0	-inf	0	0	-inf	0	0	-inf	0	0	-inf	0	0	-inf	0	0	-inf	0	0	-inf	0	0	-inf	0	0	-inf	0	0	-inf	0	0	-inf	0	0	-inf	0	0	-inf	0	0	-inf	0	0	-inf	0	0	-inf	0	0	-inf	0	0	-inf	0	0	-inf	0	0	-inf	704	704	73.08354595281195	0	0	-inf	0	0	-inf	0	0	-inf	species	Siphoviridae sp. ctbgC51
2827903	0	0	-inf	54	54	109.05609963179553	0	0	-inf	0	0	-inf	0	0	-inf	0	0	-inf	0	0	-inf	0	0	-inf	0	0	-inf	0	0	-inf	0	0	-inf	0	0	-inf	16	16	111.97071514501991	0	0	-inf	0	0	-inf	0	0	-inf	92	92	57.51151004999124	0	0	-inf	83	83	90.39349042686939	54	54	99.43119193911933	0	0	-inf	0	0	-inf	0	0	-inf	0	0	-inf	10	10	105.82319484653003	species	Siphoviridae sp. ctdvJ3
2827904	0	0	-inf	0	0	-inf	0	0	-inf	0	0	-inf	0	0	-inf	0	0	-inf	0	0	-inf	0	0	-inf	0	0	-inf	0	0	-inf	0	0	-inf	0	0	-inf	0	0	-inf	0	0	-inf	0	0	-inf	0	0	-inf	0	0	-inf	0	0	-inf	0	0	-inf	21	21	64.23993362663211	0	0	-inf	0	0	-inf	0	0	-inf	0	0	-inf	0	0	-inf	species	Siphoviridae sp. cteEJ17
2827909	0	0	-inf	0	0	-inf	0	0	-inf	0	0	-inf	0	0	-inf	0	0	-inf	0	0	-inf	0	0	-inf	37	37	70.25105981614809	0	0	-inf	0	0	-inf	518	518	79.92575317241482	0	0	-inf	0	0	-inf	98	98	67.2175057607005	0	0	-inf	0	0	-inf	0	0	-inf	0	0	-inf	0	0	-inf	0	0	-inf	0	0	-inf	0	0	-inf	0	0	-inf	0	0	-inf	species	Siphoviridae sp. ctfbh2
2827914	0	0	-inf	7	7	92.4948959552396	19	19	92.35920961107163	0	0	-inf	0	0	-inf	17	17	93.89726580695843	21	21	94.01659444207472	0	0	-inf	13	13	97.83327691101701	0	0	-inf	21	21	92.15049651676898	0	0	-inf	0	0	-inf	27	27	98.34392804230366	18	18	90.85797742875282	0	0	-inf	23	23	91.82233135410758	0	0	-inf	0	0	-inf	13	13	89.0	33	33	95.70863084802434	0	0	-inf	0	0	-inf	0	0	-inf	0	0	-inf	species	Siphoviridae sp. cth7L7
2827926	0	0	-inf	0	0	-inf	0	0	-inf	0	0	-inf	0	0	-inf	0	0	-inf	0	0	-inf	0	0	-inf	0	0	-inf	11	11	54.88566396721755	0	0	-inf	0	0	-inf	0	0	-inf	0	0	-inf	0	0	-inf	0	0	-inf	0	0	-inf	0	0	-inf	0	0	-inf	0	0	-inf	18	18	81.42232952856052	0	0	-inf	0	0	-inf	0	0	-inf	0	0	-inf	species	Siphoviridae sp. ctkyE7
2827927	0	0	-inf	0	0	-inf	0	0	-inf	0	0	-inf	0	0	-inf	8	8	97.91947366704117	0	0	-inf	0	0	-inf	0	0	-inf	0	0	-inf	0	0	-inf	0	0	-inf	0	0	-inf	0	0	-inf	0	0	-inf	0	0	-inf	0	0	-inf	0	0	-inf	0	0	-inf	0	0	-inf	0	0	-inf	0	0	-inf	0	0	-inf	0	0	-inf	0	0	-inf	species	Siphoviridae sp. ctlI314
2827930	0	0	-inf	0	0	-inf	0	0	-inf	0	0	-inf	0	0	-inf	15	15	82.80697385125545	11	11	48.11244340198057	16	16	84.69451143309867	0	0	-inf	0	0	-inf	0	0	-inf	0	0	-inf	16	16	76.85358988746712	0	0	-inf	0	0	-inf	29	29	101.34790645854072	0	0	-inf	0	0	-inf	26	26	90.0199403245121	31	31	92.44553500141296	0	0	-inf	26	26	88.30057661311766	0	0	-inf	0	0	-inf	9	9	78.85731860171795	species	Siphoviridae sp. ctm8l1
2827931	79	79	112.22257787186882	0	0	-inf	0	0	-inf	0	0	-inf	0	0	-inf	0	0	-inf	0	0	-inf	0	0	-inf	0	0	-inf	0	0	-inf	0	0	-inf	0	0	-inf	0	0	-inf	0	0	-inf	0	0	-inf	0	0	-inf	0	0	-inf	0	0	-inf	0	0	-inf	0	0	-inf	0	0	-inf	0	0	-inf	0	0	-inf	0	0	-inf	0	0	-inf	species	Siphoviridae sp. ctmHK36
2827940	0	0	-inf	0	0	-inf	0	0	-inf	0	0	-inf	0	0	-inf	0	0	-inf	0	0	-inf	0	0	-inf	0	0	-inf	0	0	-inf	0	0	-inf	0	0	-inf	9	9	78.38265858741099	0	0	-inf	0	0	-inf	0	0	-inf	0	0	-inf	0	0	-inf	0	0	-inf	0	0	-inf	0	0	-inf	0	0	-inf	0	0	-inf	0	0	-inf	0	0	-inf	species	Siphoviridae sp. ctngK14
2827942	0	0	-inf	0	0	-inf	55	55	79.4776929076929	0	0	-inf	0	0	-inf	0	0	-inf	0	0	-inf	7	7	90.68814660173973	0	0	-inf	0	0	-inf	8	8	72.20269082616258	0	0	-inf	0	0	-inf	58	58	101.48136700039873	0	0	-inf	0	0	-inf	0	0	-inf	0	0	-inf	0	0	-inf	0	0	-inf	0	0	-inf	7	7	117.37629289920369	20	20	113.74785640235235	0	0	-inf	0	0	-inf	species	Siphoviridae sp. cto3L1
2827943	77	77	92.80535520597273	0	0	-inf	0	0	-inf	0	0	-inf	0	0	-inf	0	0	-inf	0	0	-inf	0	0	-inf	0	0	-inf	0	0	-inf	0	0	-inf	0	0	-inf	0	0	-inf	0	0	-inf	0	0	-inf	0	0	-inf	0	0	-inf	0	0	-inf	0	0	-inf	0	0	-inf	0	0	-inf	0	0	-inf	0	0	-inf	164	164	88.17531195765976	0	0	-inf	species	Siphoviridae sp. ctprd3
2827947	0	0	-inf	11	11	90.62581629252826	0	0	-inf	0	0	-inf	0	0	-inf	0	0	-inf	0	0	-inf	0	0	-inf	0	0	-inf	0	0	-inf	0	0	-inf	154	154	85.0533840787534	0	0	-inf	0	0	-inf	11	11	54.73928591336048	0	0	-inf	0	0	-inf	0	0	-inf	35	35	87.12097643363416	0	0	-inf	0	0	-inf	0	0	-inf	0	0	-inf	0	0	-inf	7	7	57.97260005232024	species	Siphoviridae sp. ctqNK14
2827948	0	0	-inf	95	95	87.57439806780897	0	0	-inf	10	10	89.5863352557319	7	7	78.88140445994954	0	0	-inf	0	0	-inf	0	0	-inf	7	7	92.20619320525144	0	0	-inf	0	0	-inf	0	0	-inf	0	0	-inf	0	0	-inf	0	0	-inf	0	0	-inf	0	0	-inf	0	0	-inf	0	0	-inf	0	0	-inf	0	0	-inf	0	0	-inf	0	0	-inf	0	0	-inf	0	0	-inf	species	Siphoviridae sp. ctqPo10
2827956	0	0	-inf	0	0	-inf	0	0	-inf	89	89	62.083918695037944	268	268	63.042510003565305	0	0	-inf	0	0	-inf	0	0	-inf	0	0	-inf	0	0	-inf	0	0	-inf	0	0	-inf	0	0	-inf	0	0	-inf	0	0	-inf	0	0	-inf	0	0	-inf	0	0	-inf	0	0	-inf	0	0	-inf	0	0	-inf	52	52	63.377830174286736	0	0	-inf	100	100	46.89154485857637	0	0	-inf	species	Siphoviridae sp. ctrpM6
2827966	0	0	-inf	0	0	-inf	18	18	80.16892271157796	0	0	-inf	0	0	-inf	0	0	-inf	0	0	-inf	0	0	-inf	0	0	-inf	0	0	-inf	0	0	-inf	0	0	-inf	0	0	-inf	0	0	-inf	0	0	-inf	0	0	-inf	0	0	-inf	0	0	-inf	0	0	-inf	60	60	83.32822002768549	0	0	-inf	23	23	73.61623723183422	0	0	-inf	0	0	-inf	0	0	-inf	species	Siphoviridae sp. ctvWR21
2827967	0	0	-inf	0	0	-inf	0	0	-inf	8	8	94.47453378940082	0	0	-inf	0	0	-inf	0	0	-inf	0	0	-inf	24	24	86.33098045103532	0	0	-inf	0	0	-inf	0	0	-inf	0	0	-inf	0	0	-inf	0	0	-inf	0	0	-inf	0	0	-inf	0	0	-inf	0	0	-inf	0	0	-inf	0	0	-inf	0	0	-inf	0	0	-inf	0	0	-inf	0	0	-inf	species	Siphoviridae sp. ctvf68
2827968	0	0	-inf	0	0	-inf	0	0	-inf	0	0	-inf	0	0	-inf	10	10	103.67693338832285	0	0	-inf	0	0	-inf	0	0	-inf	0	0	-inf	0	0	-inf	0	0	-inf	0	0	-inf	0	0	-inf	0	0	-inf	0	0	-inf	0	0	-inf	0	0	-inf	0	0	-inf	7	7	78.81160764486722	0	0	-inf	0	0	-inf	0	0	-inf	0	0	-inf	12	12	87.3305393972365	species	Siphoviridae sp. ctvhu9
2827969	0	0	-inf	0	0	-inf	0	0	-inf	0	0	-inf	0	0	-inf	13	13	67.4308893228075	0	0	-inf	0	0	-inf	14	14	60.3284714402792	0	0	-inf	61	61	75.3342740243965	114	114	96.70931659956076	0	0	-inf	0	0	-inf	0	0	-inf	294	294	76.06743641097023	0	0	-inf	0	0	-inf	0	0	-inf	45	45	75.1613210734709	0	0	-inf	0	0	-inf	0	0	-inf	0	0	-inf	0	0	-inf	species	Siphoviridae sp. ctw757
2827972	0	0	-inf	0	0	-inf	0	0	-inf	0	0	-inf	0	0	-inf	0	0	-inf	0	0	-inf	0	0	-inf	0	0	-inf	0	0	-inf	0	0	-inf	0	0	-inf	0	0	-inf	0	0	-inf	0	0	-inf	0	0	-inf	34	34	57.36849074234742	0	0	-inf	0	0	-inf	0	0	-inf	0	0	-inf	0	0	-inf	0	0	-inf	0	0	-inf	0	0	-inf	species	Siphoviridae sp. ctwuP1
2827975	0	0	-inf	816	816	74.21285100055125	0	0	-inf	0	0	-inf	0	0	-inf	0	0	-inf	0	0	-inf	0	0	-inf	0	0	-inf	0	0	-inf	0	0	-inf	0	0	-inf	0	0	-inf	0	0	-inf	0	0	-inf	0	0	-inf	125	125	63.750375287252425	0	0	-inf	0	0	-inf	0	0	-inf	115	115	63.49173758347311	0	0	-inf	0	0	-inf	0	0	-inf	449	449	65.25230409188599	species	Siphoviridae sp. ctxvK3
2827977	0	0	-inf	0	0	-inf	0	0	-inf	0	0	-inf	0	0	-inf	0	0	-inf	0	0	-inf	0	0	-inf	0	0	-inf	0	0	-inf	0	0	-inf	0	0	-inf	0	0	-inf	0	0	-inf	0	0	-inf	0	0	-inf	0	0	-inf	0	0	-inf	0	0	-inf	0	0	-inf	18	18	61.99703929125147	0	0	-inf	0	0	-inf	0	0	-inf	0	0	-inf	species	Siphoviridae sp. ctylc9
2827981	0	0	-inf	0	0	-inf	0	0	-inf	0	0	-inf	0	0	-inf	0	0	-inf	53	53	103.59810744628003	0	0	-inf	0	0	-inf	226	226	97.71979363347614	0	0	-inf	0	0	-inf	0	0	-inf	0	0	-inf	0	0	-inf	0	0	-inf	0	0	-inf	0	0	-inf	0	0	-inf	0	0	-inf	0	0	-inf	0	0	-inf	0	0	-inf	0	0	-inf	80	80	87.89991511741805	species	Siphoviridae sp. ctzlI32
2828145	0	0	-inf	13	13	85.11066216406189	0	0	-inf	0	0	-inf	0	0	-inf	0	0	-inf	0	0	-inf	0	0	-inf	16	16	99.92063098255055	0	0	-inf	0	0	-inf	0	0	-inf	0	0	-inf	0	0	-inf	0	0	-inf	0	0	-inf	0	0	-inf	0	0	-inf	0	0	-inf	0	0	-inf	0	0	-inf	0	0	-inf	0	0	-inf	0	0	-inf	0	0	-inf	species	Siphoviridae sp. ct5YG1
2828151	7	7	65.95511783305884	0	0	-inf	14	14	92.79158025144042	0	0	-inf	0	0	-inf	7	7	72.29227550938285	0	0	-inf	0	0	-inf	0	0	-inf	0	0	-inf	0	0	-inf	0	0	-inf	0	0	-inf	0	0	-inf	0	0	-inf	0	0	-inf	0	0	-inf	0	0	-inf	8	8	76.78106901394595	10	10	88.18165331280957	0	0	-inf	11	11	73.16199361522932	0	0	-inf	0	0	-inf	0	0	-inf	species	Siphoviridae sp. ct7ub6
2828162	0	0	-inf	0	0	-inf	0	0	-inf	0	0	-inf	25	25	94.13865216080019	84	84	86.58861212089113	0	0	-inf	0	0	-inf	0	0	-inf	0	0	-inf	11	11	86.94881208688804	0	0	-inf	33	33	115.55214377497552	0	0	-inf	0	0	-inf	25	25	108.77609110568008	0	0	-inf	0	0	-inf	0	0	-inf	0	0	-inf	0	0	-inf	0	0	-inf	0	0	-inf	0	0	-inf	97	97	94.82017585683795	species	Siphoviridae sp. ctCjJ10
2828165	0	0	-inf	0	0	-inf	0	0	-inf	0	0	-inf	0	0	-inf	0	0	-inf	0	0	-inf	0	0	-inf	0	0	-inf	0	0	-inf	0	0	-inf	0	0	-inf	0	0	-inf	0	0	-inf	0	0	-inf	0	0	-inf	23	23	95.80130367196364	0	0	-inf	0	0	-inf	0	0	-inf	11	11	73.00464173225652	0	0	-inf	0	0	-inf	0	0	-inf	0	0	-inf	species	Siphoviridae sp. ctDlU28
2828169	13	13	85.26762179635236	0	0	-inf	0	0	-inf	0	0	-inf	0	0	-inf	0	0	-inf	0	0	-inf	0	0	-inf	0	0	-inf	0	0	-inf	0	0	-inf	0	0	-inf	10	10	105.4662237899006	0	0	-inf	0	0	-inf	0	0	-inf	0	0	-inf	0	0	-inf	0	0	-inf	0	0	-inf	93	93	82.37966849265443	0	0	-inf	0	0	-inf	0	0	-inf	0	0	-inf	species	Siphoviridae sp. ctEfY6
2828172	0	0	-inf	0	0	-inf	0	0	-inf	0	0	-inf	0	0	-inf	0	0	-inf	0	0	-inf	0	0	-inf	0	0	-inf	0	0	-inf	0	0	-inf	0	0	-inf	26	26	83.91030670447336	0	0	-inf	0	0	-inf	0	0	-inf	0	0	-inf	0	0	-inf	125	125	93.2359541633001	0	0	-inf	0	0	-inf	0	0	-inf	0	0	-inf	0	0	-inf	0	0	-inf	species	Siphoviridae sp. ctFjF5
2828176	0	0	-inf	0	0	-inf	0	0	-inf	0	0	-inf	0	0	-inf	0	0	-inf	0	0	-inf	0	0	-inf	12	12	80.03361775820116	0	0	-inf	0	0	-inf	0	0	-inf	0	0	-inf	0	0	-inf	0	0	-inf	0	0	-inf	0	0	-inf	0	0	-inf	0	0	-inf	0	0	-inf	0	0	-inf	0	0	-inf	0	0	-inf	0	0	-inf	0	0	-inf	species	Siphoviridae sp. ctIbi23
2828179	0	0	-inf	0	0	-inf	0	0	-inf	0	0	-inf	0	0	-inf	0	0	-inf	0	0	-inf	0	0	-inf	0	0	-inf	0	0	-inf	0	0	-inf	0	0	-inf	0	0	-inf	0	0	-inf	0	0	-inf	44	44	71.07493179905673	0	0	-inf	0	0	-inf	0	0	-inf	0	0	-inf	0	0	-inf	0	0	-inf	0	0	-inf	0	0	-inf	0	0	-inf	species	Siphoviridae sp. ctIyp7
2828182	0	0	-inf	0	0	-inf	0	0	-inf	0	0	-inf	0	0	-inf	0	0	-inf	0	0	-inf	0	0	-inf	0	0	-inf	0	0	-inf	11	11	85.37966507338524	0	0	-inf	0	0	-inf	0	0	-inf	0	0	-inf	0	0	-inf	0	0	-inf	10	10	84.99579827095513	0	0	-inf	0	0	-inf	13	13	89.39271990574782	0	0	-inf	20	20	81.52472403882136	0	0	-inf	0	0	-inf	species	Siphoviridae sp. ctJbC4
2828184	0	0	-inf	0	0	-inf	0	0	-inf	0	0	-inf	0	0	-inf	0	0	-inf	0	0	-inf	0	0	-inf	0	0	-inf	0	0	-inf	0	0	-inf	0	0	-inf	44	44	73.50886706149834	10	10	91.81946633378473	0	0	-inf	0	0	-inf	0	0	-inf	0	0	-inf	0	0	-inf	15	15	73.91667935654262	17	17	86.42957047099786	22	22	68.42657625376236	12	12	81.82595792310262	0	0	-inf	32	32	79.59477719753474	species	Siphoviridae sp. ctKRf14
2828187	0	0	-inf	0	0	-inf	0	0	-inf	0	0	-inf	0	0	-inf	0	0	-inf	0	0	-inf	0	0	-inf	0	0	-inf	0	0	-inf	0	0	-inf	0	0	-inf	0	0	-inf	0	0	-inf	0	0	-inf	0	0	-inf	0	0	-inf	0	0	-inf	0	0	-inf	0	0	-inf	0	0	-inf	0	0	-inf	17	17	101.17035053152705	0	0	-inf	0	0	-inf	species	Siphoviridae sp. ctQHO9
2828193	0	0	-inf	134	134	93.65450948865285	0	0	-inf	0	0	-inf	0	0	-inf	0	0	-inf	0	0	-inf	0	0	-inf	0	0	-inf	0	0	-inf	0	0	-inf	0	0	-inf	0	0	-inf	0	0	-inf	0	0	-inf	0	0	-inf	0	0	-inf	0	0	-inf	0	0	-inf	0	0	-inf	0	0	-inf	244	244	73.84034817772984	29	29	70.47067877761374	0	0	-inf	0	0	-inf	species	Siphoviridae sp. ctTqe2
2828200	0	0	-inf	0	0	-inf	13	13	43.36627943982656	0	0	-inf	0	0	-inf	0	0	-inf	0	0	-inf	0	0	-inf	0	0	-inf	0	0	-inf	0	0	-inf	0	0	-inf	0	0	-inf	0	0	-inf	0	0	-inf	0	0	-inf	0	0	-inf	0	0	-inf	0	0	-inf	0	0	-inf	0	0	-inf	9	9	49.124280632515045	0	0	-inf	0	0	-inf	0	0	-inf	species	Siphoviridae sp. ctX8T1
2828205	0	0	-inf	0	0	-inf	0	0	-inf	0	0	-inf	0	0	-inf	0	0	-inf	0	0	-inf	0	0	-inf	0	0	-inf	0	0	-inf	0	0	-inf	0	0	-inf	0	0	-inf	0	0	-inf	0	0	-inf	0	0	-inf	0	0	-inf	0	0	-inf	0	0	-inf	15	15	109.61097924172064	0	0	-inf	0	0	-inf	0	0	-inf	0	0	-inf	0	0	-inf	species	Siphoviridae sp. ctZYQ8
2828206	0	0	-inf	0	0	-inf	0	0	-inf	43	43	57.97257801923019	0	0	-inf	0	0	-inf	0	0	-inf	0	0	-inf	0	0	-inf	0	0	-inf	0	0	-inf	0	0	-inf	0	0	-inf	0	0	-inf	0	0	-inf	0	0	-inf	0	0	-inf	0	0	-inf	0	0	-inf	0	0	-inf	0	0	-inf	0	0	-inf	0	0	-inf	0	0	-inf	0	0	-inf	species	Siphoviridae sp. cta6m1
2828209	0	0	-inf	0	0	-inf	26	26	66.55005450092685	0	0	-inf	0	0	-inf	0	0	-inf	12	12	80.88288602187396	0	0	-inf	0	0	-inf	0	0	-inf	0	0	-inf	0	0	-inf	0	0	-inf	0	0	-inf	0	0	-inf	0	0	-inf	0	0	-inf	0	0	-inf	0	0	-inf	0	0	-inf	0	0	-inf	0	0	-inf	0	0	-inf	0	0	-inf	9	9	100.51209145026807	species	Siphoviridae sp. ctdzB12
2828211	0	0	-inf	0	0	-inf	0	0	-inf	0	0	-inf	0	0	-inf	0	0	-inf	0	0	-inf	18	18	93.89447861499067	0	0	-inf	0	0	-inf	0	0	-inf	0	0	-inf	75	75	88.29881052797698	0	0	-inf	0	0	-inf	0	0	-inf	0	0	-inf	0	0	-inf	0	0	-inf	0	0	-inf	0	0	-inf	0	0	-inf	0	0	-inf	0	0	-inf	0	0	-inf	species	Siphoviridae sp. ctedi74
2828214	12	12	44.564604119421126	0	0	-inf	0	0	-inf	0	0	-inf	0	0	-inf	0	0	-inf	0	0	-inf	0	0	-inf	0	0	-inf	0	0	-inf	0	0	-inf	0	0	-inf	0	0	-inf	0	0	-inf	0	0	-inf	0	0	-inf	0	0	-inf	0	0	-inf	0	0	-inf	0	0	-inf	0	0	-inf	0	0	-inf	0	0	-inf	0	0	-inf	0	0	-inf	species	Siphoviridae sp. ctgbm9
2828226	0	0	-inf	0	0	-inf	0	0	-inf	0	0	-inf	0	0	-inf	0	0	-inf	0	0	-inf	0	0	-inf	0	0	-inf	0	0	-inf	0	0	-inf	0	0	-inf	0	0	-inf	0	0	-inf	0	0	-inf	0	0	-inf	0	0	-inf	0	0	-inf	0	0	-inf	0	0	-inf	87	87	94.40683990625027	0	0	-inf	0	0	-inf	0	0	-inf	0	0	-inf	species	Siphoviridae sp. ctoD011
2828228	0	0	-inf	0	0	-inf	0	0	-inf	0	0	-inf	0	0	-inf	0	0	-inf	0	0	-inf	0	0	-inf	0	0	-inf	0	0	-inf	0	0	-inf	0	0	-inf	0	0	-inf	0	0	-inf	25	25	121.02734326278518	0	0	-inf	0	0	-inf	166	166	79.3755887509181	0	0	-inf	0	0	-inf	0	0	-inf	0	0	-inf	0	0	-inf	0	0	-inf	0	0	-inf	species	Siphoviridae sp. ctpCx1
2828230	0	0	-inf	0	0	-inf	16	16	47.15294272730144	0	0	-inf	0	0	-inf	0	0	-inf	123	123	76.32755016967164	0	0	-inf	0	0	-inf	0	0	-inf	0	0	-inf	0	0	-inf	0	0	-inf	0	0	-inf	0	0	-inf	0	0	-inf	0	0	-inf	0	0	-inf	0	0	-inf	0	0	-inf	0	0	-inf	0	0	-inf	0	0	-inf	0	0	-inf	0	0	-inf	species	Siphoviridae sp. ctqOv4
2828234	0	0	-inf	0	0	-inf	0	0	-inf	0	0	-inf	0	0	-inf	0	0	-inf	0	0	-inf	0	0	-inf	0	0	-inf	0	0	-inf	0	0	-inf	0	0	-inf	0	0	-inf	0	0	-inf	0	0	-inf	0	0	-inf	0	0	-inf	0	0	-inf	0	0	-inf	0	0	-inf	0	0	-inf	14	14	80.26261153585297	0	0	-inf	0	0	-inf	0	0	-inf	species	Siphoviridae sp. cttZS1
2828246	0	0	-inf	42	42	66.37185706677735	0	0	-inf	0	0	-inf	0	0	-inf	234	234	74.26320348832759	0	0	-inf	0	0	-inf	0	0	-inf	0	0	-inf	0	0	-inf	0	0	-inf	0	0	-inf	0	0	-inf	14	14	67.9225805285038	0	0	-inf	0	0	-inf	0	0	-inf	0	0	-inf	0	0	-inf	0	0	-inf	63	63	72.21794320499835	0	0	-inf	0	0	-inf	0	0	-inf	species	Siphoviridae sp. ctzrC10
2831678	0	0	-inf	0	0	-inf	242	242	122.75149431506968	0	0	-inf	0	0	-inf	0	0	-inf	106	106	121.06448632878762	0	0	-inf	0	0	-inf	0	0	-inf	9	9	88.5383192915597	0	0	-inf	47	47	113.90459364832245	893	893	113.69700857970662	0	0	-inf	0	0	-inf	32	32	125.1270900506427	0	0	-inf	40	40	119.07817961930235	64	64	107.59476883863547	66	66	112.36230466935581	14	14	102.48094147012812	0	0	-inf	0	0	-inf	0	0	-inf	species	Bacteroides phage LoVEphage
2838368	0	0	-inf	147	147	91.45348660525757	0	0	-inf	0	0	-inf	0	0	-inf	0	0	-inf	0	0	-inf	0	0	-inf	0	0	-inf	0	0	-inf	0	0	-inf	0	0	-inf	44	44	86.8195300946567	0	0	-inf	0	0	-inf	0	0	-inf	0	0	-inf	0	0	-inf	0	0	-inf	0	0	-inf	0	0	-inf	0	0	-inf	0	0	-inf	0	0	-inf	0	0	-inf	species	Siphoviridae sp. gcode 4
2874888	0	0	-inf	0	0	-inf	0	0	-inf	0	0	-inf	0	0	-inf	0	0	-inf	0	0	-inf	0	0	-inf	0	0	-inf	0	0	-inf	190	190	62.23014458174674	0	0	-inf	0	0	-inf	0	0	-inf	0	0	-inf	0	0	-inf	0	0	-inf	0	0	-inf	0	0	-inf	0	0	-inf	0	0	-inf	0	0	-inf	0	0	-inf	0	0	-inf	0	0	-inf	species	Klebsiella phage VLCpiS13d
2986143	0	0	-inf	0	0	-inf	0	0	-inf	0	0	-inf	0	0	-inf	0	0	-inf	0	0	-inf	0	0	-inf	0	0	-inf	0	0	-inf	0	0	-inf	0	0	-inf	8	8	133.58521656136142	7	7	129.58967591291523	0	0	-inf	8	8	127.71677477306464	0	0	-inf	0	0	-inf	0	0	-inf	0	0	-inf	0	0	-inf	0	0	-inf	0	0	-inf	0	0	-inf	0	0	-inf	species	Siphoviridae sp. ctwns66
10744	21013	100	94.92871355824795	47412	52	87.76947050897796	29243	17	97.28700274451315	9907	33	83.55261003870197	13231	37	87.84099622612324	29944	437	97.06807468796967	1575	5	89.34697591041515	7650	4	89.59304000468427	15418	287	91.70796853013594	2961	20	88.59463093458898	10761	18	98.76991752045832	87550	5	94.30234868295219	43478	1467	88.28236117395356	39897	484	81.84548880752071	66856	105	86.71851069238254	10314	32	85.89120446438005	22971	5	95.21859906942464	7406	134	80.9103111829303	7139	59	87.57422106761257	66775	967	87.83292187672572	22510	47	81.113003460032	57779	678	94.16740831379843	4596	2	84.05763594547017	28735	24	86.63667996807976	67490	4645	106.89042596575403	family	Podoviridae
196895	20913	9	94.83683923961614	47360	19	87.77107101913968	29226	12	97.28141156584284	9874	24	83.48328233675275	13194	26	87.85402009356395	29507	21	97.08971276609215	1570	11	89.27244842476156	7646	25	89.5924887898589	15131	13	91.3564803401899	2941	0	88.5217861535183	10743	11	98.77061897194952	87545	2	94.30196615674754	42011	29	87.28452560853137	39413	15	81.5925713753785	66751	10	86.71022890810828	10282	5	85.85909944361522	22966	13	95.22734387832907	7272	9	81.0676414848034	7080	17	87.41449645529542	65808	23	87.48241003424191	22463	21	81.12611526938537	57101	26	93.94909718934248	4594	11	84.0624445839711	28711	8	86.64961256857252	62845	10	105.93582477553309	no_rank	unclassified Podoviridae
2202567	20581	20581	94.74633716633132	47143	47143	87.77728021108591	28995	28995	97.34970035378201	9492	9492	83.08484567527438	12977	12977	87.86433106194903	28843	28843	97.44824248749325	1530	1530	89.06270818887447	7577	7577	89.58933437518183	14381	14381	91.38777090359147	2730	2730	88.63127910687008	10205	10205	99.37464545449305	86316	86316	94.43731543117019	41204	41204	87.04158736659453	36251	36251	81.6156037368158	63444	63444	87.25851515995154	9685	9685	85.65596491673324	21460	21460	95.42357618496709	6785	6785	81.78199729324056	6769	6769	86.7840369278899	60588	60588	85.82453300667568	22146	22146	81.07624486647792	55408	55408	94.34162868213551	4341	4341	83.99800259525831	28498	28498	86.60124354096872	58836	58836	105.75810228859253	species	Podoviridae sp.
2825220	0	0	-inf	0	0	-inf	0	0	-inf	0	0	-inf	0	0	-inf	0	0	-inf	0	0	-inf	0	0	-inf	0	0	-inf	0	0	-inf	0	0	-inf	0	0	-inf	0	0	-inf	0	0	-inf	0	0	-inf	0	0	-inf	0	0	-inf	0	0	-inf	0	0	-inf	0	0	-inf	0	0	-inf	0	0	-inf	0	0	-inf	31	31	90.21477161228955	0	0	-inf	species	Podoviridae sp. ct5cR14
2825221	0	0	-inf	14	14	94.95017519753539	0	0	-inf	0	0	-inf	0	0	-inf	0	0	-inf	0	0	-inf	0	0	-inf	0	0	-inf	0	0	-inf	0	0	-inf	0	0	-inf	0	0	-inf	0	0	-inf	0	0	-inf	0	0	-inf	0	0	-inf	0	0	-inf	0	0	-inf	0	0	-inf	0	0	-inf	0	0	-inf	0	0	-inf	0	0	-inf	0	0	-inf	species	Podoviridae sp. ct6BA50
2825224	0	0	-inf	0	0	-inf	0	0	-inf	0	0	-inf	0	0	-inf	0	0	-inf	0	0	-inf	0	0	-inf	0	0	-inf	0	0	-inf	0	0	-inf	0	0	-inf	0	0	-inf	0	0	-inf	0	0	-inf	0	0	-inf	0	0	-inf	0	0	-inf	0	0	-inf	0	0	-inf	0	0	-inf	7	7	45.033026918140884	0	0	-inf	0	0	-inf	0	0	-inf	species	Podoviridae sp. ct8mF2
2825232	0	0	-inf	0	0	-inf	0	0	-inf	0	0	-inf	0	0	-inf	0	0	-inf	0	0	-inf	0	0	-inf	0	0	-inf	0	0	-inf	0	0	-inf	0	0	-inf	0	0	-inf	0	0	-inf	0	0	-inf	0	0	-inf	0	0	-inf	0	0	-inf	0	0	-inf	169	169	57.078150184918584	0	0	-inf	0	0	-inf	0	0	-inf	0	0	-inf	0	0	-inf	species	Podoviridae sp. ctDd04
2825234	0	0	-inf	0	0	-inf	0	0	-inf	0	0	-inf	0	0	-inf	0	0	-inf	0	0	-inf	0	0	-inf	0	0	-inf	0	0	-inf	0	0	-inf	0	0	-inf	0	0	-inf	0	0	-inf	0	0	-inf	0	0	-inf	0	0	-inf	0	0	-inf	0	0	-inf	0	0	-inf	0	0	-inf	388	388	73.77413705708936	0	0	-inf	0	0	-inf	0	0	-inf	species	Podoviridae sp. ctG4L18
2825238	0	0	-inf	8	8	77.16855061936714	112	112	75.47331679814882	9	9	78.76710249445672	0	0	-inf	0	0	-inf	0	0	-inf	0	0	-inf	22	22	69.29366906006378	158	158	86.21891739802385	0	0	-inf	0	0	-inf	0	0	-inf	0	0	-inf	0	0	-inf	0	0	-inf	0	0	-inf	0	0	-inf	0	0	-inf	0	0	-inf	0	0	-inf	9	9	88.80431765869422	0	0	-inf	0	0	-inf	7	7	44.714285714285715	species	Podoviridae sp. ctIlO27
2825240	0	0	-inf	0	0	-inf	0	0	-inf	0	0	-inf	0	0	-inf	0	0	-inf	0	0	-inf	10	10	82.16942922599178	19	19	117.29574146735673	17	17	100.29565003981534	65	65	91.28672969048453	19	19	110.18362941968404	0	0	-inf	23	23	102.00076565371796	42	42	107.17064256662292	22	22	90.41930986921159	840	840	102.12458690231438	0	0	-inf	0	0	-inf	18	18	100.3956356952913	21	21	96.18155651936851	0	0	-inf	18	18	108.59964921362311	0	0	-inf	0	0	-inf	species	Podoviridae sp. ctIpM11
2825242	0	0	-inf	0	0	-inf	0	0	-inf	0	0	-inf	0	0	-inf	0	0	-inf	0	0	-inf	0	0	-inf	0	0	-inf	0	0	-inf	0	0	-inf	0	0	-inf	0	0	-inf	0	0	-inf	0	0	-inf	0	0	-inf	0	0	-inf	0	0	-inf	0	0	-inf	0	0	-inf	0	0	-inf	0	0	-inf	0	0	-inf	8	8	41.76193180368812	0	0	-inf	species	Podoviridae sp. ctJDl18
2825243	0	0	-inf	0	0	-inf	0	0	-inf	0	0	-inf	0	0	-inf	0	0	-inf	0	0	-inf	0	0	-inf	0	0	-inf	0	0	-inf	0	0	-inf	0	0	-inf	0	0	-inf	0	0	-inf	0	0	-inf	0	0	-inf	9	9	86.01360396280647	0	0	-inf	0	0	-inf	0	0	-inf	0	0	-inf	30	30	80.53402843187138	103	103	89.65488770941747	0	0	-inf	0	0	-inf	species	Podoviridae sp. ctJaJ36
2825244	0	0	-inf	0	0	-inf	0	0	-inf	0	0	-inf	0	0	-inf	0	0	-inf	0	0	-inf	0	0	-inf	0	0	-inf	0	0	-inf	0	0	-inf	0	0	-inf	0	0	-inf	0	0	-inf	0	0	-inf	0	0	-inf	0	0	-inf	0	0	-inf	0	0	-inf	3178	3178	112.66055987906438	0	0	-inf	37	37	103.4864141760243	0	0	-inf	0	0	-inf	0	0	-inf	species	Podoviridae sp. ctLPy3
2825253	0	0	-inf	0	0	-inf	0	0	-inf	0	0	-inf	0	0	-inf	0	0	-inf	0	0	-inf	0	0	-inf	0	0	-inf	0	0	-inf	0	0	-inf	0	0	-inf	0	0	-inf	0	0	-inf	0	0	-inf	0	0	-inf	0	0	-inf	0	0	-inf	0	0	-inf	0	0	-inf	0	0	-inf	175	175	93.62459438161676	0	0	-inf	0	0	-inf	867	867	112.86727575376437	species	Podoviridae sp. ctUT63
2825254	0	0	-inf	0	0	-inf	0	0	-inf	0	0	-inf	0	0	-inf	83	83	96.58304515508773	0	0	-inf	0	0	-inf	0	0	-inf	0	0	-inf	0	0	-inf	0	0	-inf	0	0	-inf	0	0	-inf	0	0	-inf	0	0	-inf	17	17	88.61942145319847	0	0	-inf	0	0	-inf	0	0	-inf	0	0	-inf	0	0	-inf	0	0	-inf	0	0	-inf	0	0	-inf	species	Podoviridae sp. ctW0z17
2825267	0	0	-inf	0	0	-inf	0	0	-inf	0	0	-inf	0	0	-inf	0	0	-inf	0	0	-inf	0	0	-inf	0	0	-inf	0	0	-inf	0	0	-inf	0	0	-inf	0	0	-inf	0	0	-inf	87	87	69.54880593134169	0	0	-inf	0	0	-inf	0	0	-inf	0	0	-inf	0	0	-inf	0	0	-inf	0	0	-inf	0	0	-inf	0	0	-inf	0	0	-inf	species	Podoviridae sp. cthJQ11
2825269	0	0	-inf	0	0	-inf	0	0	-inf	0	0	-inf	0	0	-inf	0	0	-inf	0	0	-inf	0	0	-inf	0	0	-inf	0	0	-inf	0	0	-inf	0	0	-inf	0	0	-inf	0	0	-inf	0	0	-inf	0	0	-inf	0	0	-inf	0	0	-inf	0	0	-inf	0	0	-inf	0	0	-inf	21	21	67.7341804719731	0	0	-inf	0	0	-inf	0	0	-inf	species	Podoviridae sp. ctiwu7
2825279	0	0	-inf	0	0	-inf	0	0	-inf	0	0	-inf	0	0	-inf	0	0	-inf	0	0	-inf	0	0	-inf	85	85	101.68245710188498	0	0	-inf	0	0	-inf	0	0	-inf	0	0	-inf	7	7	90.78203961872838	529	529	63.76833769899212	49	49	102.28965307959312	0	0	-inf	0	0	-inf	21	21	106.29985558326061	9	9	101.06603003722074	0	0	-inf	0	0	-inf	0	0	-inf	0	0	-inf	0	0	-inf	species	Podoviridae sp. ctrTt13
2825281	0	0	-inf	0	0	-inf	0	0	-inf	0	0	-inf	0	0	-inf	0	0	-inf	0	0	-inf	0	0	-inf	0	0	-inf	0	0	-inf	0	0	-inf	0	0	-inf	527	527	104.42475275761817	0	0	-inf	0	0	-inf	0	0	-inf	0	0	-inf	0	0	-inf	0	0	-inf	0	0	-inf	0	0	-inf	0	0	-inf	0	0	-inf	0	0	-inf	0	0	-inf	species	Podoviridae sp. ctsfx1
2826536	0	0	-inf	0	0	-inf	0	0	-inf	101	101	94.28390298888957	0	0	-inf	0	0	-inf	0	0	-inf	0	0	-inf	0	0	-inf	0	0	-inf	0	0	-inf	0	0	-inf	0	0	-inf	73	73	108.01294463432673	121	121	81.81895065907275	0	0	-inf	0	0	-inf	0	0	-inf	0	0	-inf	0	0	-inf	0	0	-inf	0	0	-inf	0	0	-inf	0	0	-inf	0	0	-inf	species	Podoviridae sp. ct1h53
2826545	0	0	-inf	0	0	-inf	0	0	-inf	0	0	-inf	0	0	-inf	0	0	-inf	0	0	-inf	0	0	-inf	0	0	-inf	0	0	-inf	0	0	-inf	1050	1050	83.68454904786257	0	0	-inf	0	0	-inf	117	117	83.77286528484717	0	0	-inf	435	435	85.9857863093419	0	0	-inf	0	0	-inf	0	0	-inf	0	0	-inf	0	0	-inf	0	0	-inf	0	0	-inf	0	0	-inf	species	Podoviridae sp. ctAmM4
2826546	0	0	-inf	7	7	120.07967233149475	84	84	110.43558271036024	27	27	108.11658758274604	0	0	-inf	0	0	-inf	0	0	-inf	20	20	108.57116179342266	72	72	106.76905203533526	0	0	-inf	31	31	109.46088842278698	26	26	113.06289269610859	0	0	-inf	0	0	-inf	121	121	110.27435259455187	0	0	-inf	0	0	-inf	0	0	-inf	0	0	-inf	0	0	-inf	113	113	101.23514787046783	38	38	105.09634825964469	0	0	-inf	0	0	-inf	0	0	-inf	species	Podoviridae sp. ctC2p8
2826547	0	0	-inf	24	24	93.86451918785384	0	0	-inf	0	0	-inf	0	0	-inf	0	0	-inf	0	0	-inf	0	0	-inf	0	0	-inf	0	0	-inf	0	0	-inf	0	0	-inf	0	0	-inf	0	0	-inf	0	0	-inf	0	0	-inf	0	0	-inf	0	0	-inf	0	0	-inf	0	0	-inf	0	0	-inf	0	0	-inf	0	0	-inf	0	0	-inf	0	0	-inf	species	Podoviridae sp. ctDgT26
2826548	0	0	-inf	0	0	-inf	0	0	-inf	0	0	-inf	0	0	-inf	0	0	-inf	0	0	-inf	0	0	-inf	0	0	-inf	0	0	-inf	0	0	-inf	0	0	-inf	0	0	-inf	0	0	-inf	0	0	-inf	0	0	-inf	0	0	-inf	0	0	-inf	0	0	-inf	0	0	-inf	0	0	-inf	10	10	54.09714705266944	0	0	-inf	0	0	-inf	0	0	-inf	species	Podoviridae sp. ctFkM10
2826549	19	19	78.6401761117088	14	14	100.32785384013091	0	0	-inf	0	0	-inf	14	14	75.86291634236977	0	0	-inf	0	0	-inf	0	0	-inf	0	0	-inf	0	0	-inf	31	31	73.91777105105953	17	17	75.10631076026398	33	33	80.8063359635549	15	15	90.9326564885434	172	172	66.87957360344127	149	149	97.23919920803509	0	0	-inf	0	0	-inf	0	0	-inf	0	0	-inf	0	0	-inf	0	0	-inf	29	29	53.61229074293746	31	31	109.57875510194845	45	45	86.5678806450428	species	Podoviridae sp. ctHm32
2826550	48	48	97.29290804403762	0	0	-inf	0	0	-inf	0	0	-inf	0	0	-inf	0	0	-inf	0	0	-inf	0	0	-inf	105	105	90.26717453408945	0	0	-inf	0	0	-inf	0	0	-inf	12	12	107.43132068876356	0	0	-inf	0	0	-inf	0	0	-inf	0	0	-inf	28	28	111.97352231908823	153	153	97.63647219144634	0	0	-inf	0	0	-inf	0	0	-inf	0	0	-inf	0	0	-inf	0	0	-inf	species	Podoviridae sp. ctIi96
2826552	0	0	-inf	0	0	-inf	0	0	-inf	0	0	-inf	0	0	-inf	0	0	-inf	0	0	-inf	0	0	-inf	0	0	-inf	0	0	-inf	0	0	-inf	0	0	-inf	0	0	-inf	0	0	-inf	0	0	-inf	0	0	-inf	0	0	-inf	0	0	-inf	0	0	-inf	0	0	-inf	0	0	-inf	23	23	85.58511986343638	0	0	-inf	0	0	-inf	0	0	-inf	species	Podoviridae sp. ctKS020
2826561	0	0	-inf	0	0	-inf	0	0	-inf	0	0	-inf	0	0	-inf	0	0	-inf	0	0	-inf	0	0	-inf	0	0	-inf	0	0	-inf	0	0	-inf	0	0	-inf	0	0	-inf	0	0	-inf	0	0	-inf	0	0	-inf	0	0	-inf	0	0	-inf	0	0	-inf	0	0	-inf	9	9	88.41937456680584	0	0	-inf	0	0	-inf	0	0	-inf	0	0	-inf	species	Podoviridae sp. cta463
2826568	19	19	82.6271305082393	8	8	72.02047368501495	0	0	-inf	23	23	93.24285329026513	10	10	111.55644311161778	19	19	89.07524880062748	0	0	-inf	0	0	-inf	0	0	-inf	0	0	-inf	138	138	88.90838910477898	0	0	-inf	163	163	95.19663584136522	0	0	-inf	0	0	-inf	0	0	-inf	0	0	-inf	0	0	-inf	0	0	-inf	221	221	96.04071530439212	0	0	-inf	15	15	85.90117840093083	9	9	100.93428362956787	0	0	-inf	0	0	-inf	species	Podoviridae sp. ctdRZ1
2826571	0	0	-inf	0	0	-inf	0	0	-inf	37	37	66.64743734704652	0	0	-inf	0	0	-inf	0	0	-inf	0	0	-inf	0	0	-inf	0	0	-inf	0	0	-inf	0	0	-inf	0	0	-inf	0	0	-inf	0	0	-inf	0	0	-inf	0	0	-inf	0	0	-inf	0	0	-inf	445	445	65.59684020757146	0	0	-inf	64	64	68.02149879364005	0	0	-inf	0	0	-inf	0	0	-inf	species	Podoviridae sp. ctiHu16
2826575	0	0	-inf	0	0	-inf	0	0	-inf	0	0	-inf	0	0	-inf	0	0	-inf	0	0	-inf	0	0	-inf	0	0	-inf	0	0	-inf	0	0	-inf	0	0	-inf	0	0	-inf	0	0	-inf	0	0	-inf	0	0	-inf	0	0	-inf	0	0	-inf	0	0	-inf	0	0	-inf	0	0	-inf	8	8	90.4849946074045	0	0	-inf	0	0	-inf	0	0	-inf	species	Podoviridae sp. ctmPp58
2826582	0	0	-inf	0	0	-inf	0	0	-inf	0	0	-inf	0	0	-inf	0	0	-inf	0	0	-inf	0	0	-inf	0	0	-inf	0	0	-inf	0	0	-inf	0	0	-inf	0	0	-inf	0	0	-inf	0	0	-inf	0	0	-inf	0	0	-inf	0	0	-inf	0	0	-inf	0	0	-inf	0	0	-inf	68	68	108.82315342670204	0	0	-inf	0	0	-inf	0	0	-inf	species	Podoviridae sp. ctsNK10
2826589	0	0	-inf	59	59	70.93310730360474	0	0	-inf	0	0	-inf	16	16	64.61832679581329	0	0	-inf	0	0	-inf	0	0	-inf	0	0	-inf	0	0	-inf	0	0	-inf	0	0	-inf	0	0	-inf	0	0	-inf	0	0	-inf	0	0	-inf	0	0	-inf	450	450	68.14156391068393	0	0	-inf	0	0	-inf	0	0	-inf	0	0	-inf	0	0	-inf	0	0	-inf	0	0	-inf	species	Podoviridae sp. ctx9R1
2826596	0	0	-inf	0	0	-inf	0	0	-inf	0	0	-inf	0	0	-inf	0	0	-inf	0	0	-inf	0	0	-inf	0	0	-inf	0	0	-inf	0	0	-inf	0	0	-inf	0	0	-inf	0	0	-inf	0	0	-inf	0	0	-inf	0	0	-inf	0	0	-inf	0	0	-inf	0	0	-inf	0	0	-inf	13	13	63.90129012870839	0	0	-inf	0	0	-inf	0	0	-inf	species	Podoviridae sp. ctzMH52
2827297	61	61	90.36754558322292	28	28	100.66519641949516	0	0	-inf	9	9	110.13959553668616	0	0	-inf	15	15	106.96200179452674	0	0	-inf	0	0	-inf	0	0	-inf	0	0	-inf	11	11	102.3583220366793	0	0	-inf	21	21	101.71949553125073	0	0	-inf	0	0	-inf	12	12	91.04232790590477	192	192	66.2267506691076	0	0	-inf	28	28	83.8276591063703	0	0	-inf	0	0	-inf	0	0	-inf	0	0	-inf	0	0	-inf	0	0	-inf	species	Podoviridae sp. cthVG1
2827616	0	0	-inf	0	0	-inf	0	0	-inf	0	0	-inf	0	0	-inf	0	0	-inf	0	0	-inf	0	0	-inf	26	26	80.81273822314112	0	0	-inf	0	0	-inf	0	0	-inf	0	0	-inf	0	0	-inf	0	0	-inf	0	0	-inf	0	0	-inf	0	0	-inf	0	0	-inf	39	39	84.56914793081177	71	71	81.45375150705607	0	0	-inf	0	0	-inf	0	0	-inf	0	0	-inf	species	Podoviridae sp. ct6HI6
2827618	0	0	-inf	0	0	-inf	0	0	-inf	0	0	-inf	0	0	-inf	0	0	-inf	0	0	-inf	0	0	-inf	0	0	-inf	0	0	-inf	0	0	-inf	0	0	-inf	0	0	-inf	0	0	-inf	1571	1571	79.86754336373075	0	0	-inf	0	0	-inf	0	0	-inf	0	0	-inf	0	0	-inf	0	0	-inf	0	0	-inf	0	0	-inf	0	0	-inf	0	0	-inf	species	Podoviridae sp. ctXdu7
2827722	0	0	-inf	0	0	-inf	15	15	88.03830364965195	0	0	-inf	0	0	-inf	0	0	-inf	0	0	-inf	0	0	-inf	148	148	98.61737138684275	36	36	84.76572544937173	10	10	88.51303669230637	0	0	-inf	0	0	-inf	0	0	-inf	0	0	-inf	76	76	91.95946227281269	0	0	-inf	0	0	-inf	18	18	98.01944913790568	44	44	78.84952301103085	24	24	96.30594006282261	42	42	90.18380827559173	0	0	-inf	0	0	-inf	0	0	-inf	species	Podoviridae sp. ct7Ex2
2827723	0	0	-inf	23	23	89.65658901646044	0	0	-inf	0	0	-inf	0	0	-inf	0	0	-inf	0	0	-inf	14	14	88.63160768484502	0	0	-inf	0	0	-inf	0	0	-inf	0	0	-inf	0	0	-inf	0	0	-inf	0	0	-inf	0	0	-inf	0	0	-inf	0	0	-inf	0	0	-inf	0	0	-inf	0	0	-inf	0	0	-inf	0	0	-inf	0	0	-inf	0	0	-inf	species	Podoviridae sp. ct8Lf7
2827724	0	0	-inf	0	0	-inf	0	0	-inf	45	45	65.39077781256111	0	0	-inf	0	0	-inf	0	0	-inf	0	0	-inf	0	0	-inf	0	0	-inf	33	33	55.971154861433305	0	0	-inf	22	22	62.365022514865736	0	0	-inf	0	0	-inf	0	0	-inf	0	0	-inf	0	0	-inf	0	0	-inf	19	19	59.05987913600664	0	0	-inf	450	450	67.74719628054284	0	0	-inf	0	0	-inf	0	0	-inf	species	Podoviridae sp. ct90d35
2827728	0	0	-inf	0	0	-inf	0	0	-inf	0	0	-inf	0	0	-inf	0	0	-inf	0	0	-inf	0	0	-inf	0	0	-inf	0	0	-inf	0	0	-inf	0	0	-inf	0	0	-inf	0	0	-inf	0	0	-inf	0	0	-inf	0	0	-inf	0	0	-inf	0	0	-inf	0	0	-inf	0	0	-inf	16	16	83.33296159828119	0	0	-inf	0	0	-inf	0	0	-inf	species	Podoviridae sp. ctHMt20
2827732	147	147	113.04784064275826	0	0	-inf	0	0	-inf	107	107	114.6558124582484	14	14	113.5149371375376	0	0	-inf	0	0	-inf	0	0	-inf	0	0	-inf	0	0	-inf	0	0	-inf	0	0	-inf	0	0	-inf	0	0	-inf	0	0	-inf	0	0	-inf	0	0	-inf	0	0	-inf	0	0	-inf	0	0	-inf	0	0	-inf	25	25	113.5680248667109	0	0	-inf	135	135	94.05283195882768	0	0	-inf	species	Podoviridae sp. ctKmJ5
2827737	0	0	-inf	0	0	-inf	0	0	-inf	0	0	-inf	0	0	-inf	0	0	-inf	29	29	90.17320918098018	0	0	-inf	0	0	-inf	0	0	-inf	0	0	-inf	0	0	-inf	0	0	-inf	0	0	-inf	0	0	-inf	0	0	-inf	0	0	-inf	0	0	-inf	0	0	-inf	0	0	-inf	0	0	-inf	0	0	-inf	0	0	-inf	0	0	-inf	0	0	-inf	species	Podoviridae sp. ctUYJ6
2827739	0	0	-inf	0	0	-inf	0	0	-inf	0	0	-inf	137	137	86.10344528607035	494	494	78.39816087041753	0	0	-inf	0	0	-inf	13	13	69.29263764676212	0	0	-inf	0	0	-inf	115	115	85.19980971271637	0	0	-inf	55	55	82.74030424147637	53	53	66.98580184850586	284	284	81.69000742778051	0	0	-inf	0	0	-inf	0	0	-inf	10	10	62.568873858724096	0	0	-inf	0	0	-inf	11	11	67.92253206195052	0	0	-inf	0	0	-inf	species	Podoviridae sp. ctXBg1
2827746	0	0	-inf	13	13	89.20366689064836	0	0	-inf	0	0	-inf	0	0	-inf	23	23	86.45915854440436	0	0	-inf	0	0	-inf	63	63	96.07936759897616	0	0	-inf	133	133	97.59078346762905	0	0	-inf	0	0	-inf	969	969	98.4215361918998	0	0	-inf	0	0	-inf	0	0	-inf	0	0	-inf	0	0	-inf	0	0	-inf	0	0	-inf	0	0	-inf	72	72	86.1826646673545	0	0	-inf	0	0	-inf	species	Podoviridae sp. ctlMy11
2827747	0	0	-inf	0	0	-inf	0	0	-inf	0	0	-inf	0	0	-inf	0	0	-inf	0	0	-inf	0	0	-inf	0	0	-inf	0	0	-inf	0	0	-inf	0	0	-inf	0	0	-inf	0	0	-inf	0	0	-inf	0	0	-inf	0	0	-inf	0	0	-inf	0	0	-inf	0	0	-inf	58	58	49.64358828486975	0	0	-inf	0	0	-inf	0	0	-inf	0	0	-inf	species	Podoviridae sp. ctnWS46
2827755	0	0	-inf	0	0	-inf	8	8	69.40764161290035	0	0	-inf	0	0	-inf	9	9	64.85259476990655	0	0	-inf	0	0	-inf	0	0	-inf	0	0	-inf	0	0	-inf	0	0	-inf	0	0	-inf	0	0	-inf	0	0	-inf	0	0	-inf	0	0	-inf	0	0	-inf	0	0	-inf	0	0	-inf	0	0	-inf	0	0	-inf	0	0	-inf	0	0	-inf	0	0	-inf	species	Podoviridae sp. ctxqo3
2827758	29	29	98.4603813337728	0	0	-inf	0	0	-inf	0	0	-inf	0	0	-inf	0	0	-inf	0	0	-inf	0	0	-inf	32	32	102.10164610770828	0	0	-inf	0	0	-inf	0	0	-inf	0	0	-inf	0	0	-inf	0	0	-inf	0	0	-inf	0	0	-inf	0	0	-inf	74	74	118.17698618887631	0	0	-inf	0	0	-inf	0	0	-inf	0	0	-inf	0	0	-inf	0	0	-inf	species	Podoviridae sp. ctzXp5
2828081	0	0	-inf	0	0	-inf	0	0	-inf	0	0	-inf	0	0	-inf	0	0	-inf	0	0	-inf	0	0	-inf	49	49	43.554795189014804	0	0	-inf	0	0	-inf	0	0	-inf	0	0	-inf	0	0	-inf	0	0	-inf	0	0	-inf	0	0	-inf	0	0	-inf	0	0	-inf	0	0	-inf	0	0	-inf	0	0	-inf	0	0	-inf	0	0	-inf	0	0	-inf	species	CrAss-like virus sp. cth6i5
2828128	0	0	-inf	0	0	-inf	0	0	-inf	0	0	-inf	0	0	-inf	0	0	-inf	0	0	-inf	0	0	-inf	0	0	-inf	0	0	-inf	0	0	-inf	0	0	-inf	0	0	-inf	2005	2005	71.77049023092141	484	484	68.71549923762234	0	0	-inf	0	0	-inf	0	0	-inf	0	0	-inf	0	0	-inf	0	0	-inf	0	0	-inf	0	0	-inf	0	0	-inf	0	0	-inf	species	Podoviridae sp. ctAV815
2828134	0	0	-inf	0	0	-inf	0	0	-inf	0	0	-inf	0	0	-inf	0	0	-inf	0	0	-inf	0	0	-inf	94	94	80.86520047342051	0	0	-inf	75	75	74.57317993334661	0	0	-inf	0	0	-inf	0	0	-inf	0	0	-inf	0	0	-inf	0	0	-inf	0	0	-inf	0	0	-inf	1045	1045	120.10557987409216	0	0	-inf	50	50	45.836664758543215	0	0	-inf	0	0	-inf	0	0	-inf	species	Podoviridae sp. ctY3D12
2828137	0	0	-inf	0	0	-inf	0	0	-inf	0	0	-inf	0	0	-inf	0	0	-inf	0	0	-inf	0	0	-inf	9	9	108.91608141424138	0	0	-inf	0	0	-inf	0	0	-inf	0	0	-inf	0	0	-inf	0	0	-inf	0	0	-inf	0	0	-inf	0	0	-inf	0	0	-inf	0	0	-inf	0	0	-inf	178	178	111.16917426804565	0	0	-inf	0	0	-inf	3080	3080	107.8906822081975	species	Podoviridae sp. ctfN46
102294	2165	12	87.4595738359844	10730	27	86.01760969390575	2997	10	90.66419113959935	15026	11	82.85572571056366	2007	17	89.72321213391744	10259	5	93.46163767910076	333	1	88.67859428375664	2046	16	89.40629538905637	4890	12	92.43417592393347	3019	7	86.2032540960659	5314	21	88.29765694488047	3347	13	94.2932212391025	18698	17	92.33549779146865	9749	14	88.78087279237494	7332	4	102.8519537058745	29946	9	83.42118027161887	1063	1	79.70306727474289	8548	18	87.19488722737438	2495	19	86.52658559604392	34161	26	84.6135005816338	3957	4	93.16849277493883	16939	13	86.45231531560569	4605	27	89.28312272141855	762	10	88.97821200543218	5958	11	90.85900280078368	no_rank	unclassified Caudovirales
2202568	2013	2013	86.83671074769872	10196	10196	86.45031043602692	2789	2789	90.23667840399682	14894	14894	82.88706904823466	1761	1761	90.19320491133352	9933	9933	93.30894741985287	332	332	88.71479378449726	1987	1987	89.72698893336248	4715	4715	92.5083771031705	3002	3002	86.20786872106525	4992	4992	88.21988016021065	3317	3317	94.42174590640244	18126	18126	92.77907536542843	8276	8276	89.0403273995107	6281	6281	104.25798272385124	29880	29880	83.4642077819337	1006	1006	79.7507470728015	6872	6872	90.89489271100635	2391	2391	86.72945645941199	33127	33127	84.57703139566976	3724	3724	93.44264038185608	15139	15139	86.96039410989655	4315	4315	89.31177418334288	737	737	89.21610616350688	5924	5924	90.88518172672991	species	Caudovirales sp.
2710494	0	0	-inf	0	0	-inf	0	0	-inf	0	0	-inf	0	0	-inf	0	0	-inf	0	0	-inf	0	0	-inf	9	9	78.95477806206334	0	0	-inf	0	0	-inf	0	0	-inf	0	0	-inf	0	0	-inf	0	0	-inf	0	0	-inf	0	0	-inf	0	0	-inf	0	0	-inf	0	0	-inf	0	0	-inf	0	0	-inf	0	0	-inf	0	0	-inf	0	0	-inf	species	Bacteroides phage ARB25
2710496	0	0	-inf	0	0	-inf	0	0	-inf	19	19	50.57856465634534	0	0	-inf	0	0	-inf	0	0	-inf	0	0	-inf	0	0	-inf	0	0	-inf	0	0	-inf	0	0	-inf	0	0	-inf	0	0	-inf	0	0	-inf	0	0	-inf	0	0	-inf	0	0	-inf	0	0	-inf	0	0	-inf	0	0	-inf	0	0	-inf	0	0	-inf	0	0	-inf	0	0	-inf	species	Bacteroides phage DAC16
2710505	29	29	83.20403635353112	0	0	-inf	0	0	-inf	0	0	-inf	0	0	-inf	0	0	-inf	0	0	-inf	0	0	-inf	0	0	-inf	0	0	-inf	0	0	-inf	0	0	-inf	45	45	84.63668488767945	0	0	-inf	0	0	-inf	0	0	-inf	0	0	-inf	0	0	-inf	0	0	-inf	0	0	-inf	0	0	-inf	0	0	-inf	0	0	-inf	0	0	-inf	0	0	-inf	species	Bacteroides phage SJC03
2825756	0	0	-inf	0	0	-inf	0	0	-inf	31	31	103.2741125679297	23	23	102.492902041143	0	0	-inf	0	0	-inf	0	0	-inf	0	0	-inf	0	0	-inf	135	135	103.29530319487772	0	0	-inf	237	237	70.13004655960822	1354	1354	87.42565129436974	464	464	101.58753273047435	0	0	-inf	0	0	-inf	1485	1485	70.88588437189749	0	0	-inf	0	0	-inf	0	0	-inf	16	16	62.36138169460456	0	0	-inf	0	0	-inf	0	0	-inf	species	Caudovirales sp. ct0jG3
2825759	0	0	-inf	24	24	74.20615472998487	60	60	81.43695262545448	0	0	-inf	0	0	-inf	22	22	94.3734437280449	0	0	-inf	9	9	75.04109605756119	83	83	87.12906055923798	10	10	80.9634693375734	0	0	-inf	0	0	-inf	50	50	76.77929393348523	22	22	85.60987784826237	15	15	83.96389596492754	0	0	-inf	0	0	-inf	124	124	79.47270982955352	13	13	94.48144511522675	14	14	71.57339754541421	66	66	88.88803019837276	17	17	81.05680341210426	73	73	90.67588348704999	0	0	-inf	0	0	-inf	species	Caudovirales sp. ctCVG11
2825760	0	0	-inf	0	0	-inf	0	0	-inf	0	0	-inf	0	0	-inf	0	0	-inf	0	0	-inf	0	0	-inf	0	0	-inf	0	0	-inf	0	0	-inf	0	0	-inf	0	0	-inf	0	0	-inf	0	0	-inf	0	0	-inf	0	0	-inf	0	0	-inf	0	0	-inf	0	0	-inf	0	0	-inf	670	670	72.65707510140034	0	0	-inf	0	0	-inf	0	0	-inf	species	Caudovirales sp. ctCpR1
2825762	0	0	-inf	0	0	-inf	0	0	-inf	0	0	-inf	0	0	-inf	24	24	89.99737722214088	0	0	-inf	0	0	-inf	0	0	-inf	0	0	-inf	0	0	-inf	0	0	-inf	0	0	-inf	0	0	-inf	0	0	-inf	0	0	-inf	0	0	-inf	0	0	-inf	0	0	-inf	0	0	-inf	0	0	-inf	8	8	80.40766591907048	0	0	-inf	0	0	-inf	0	0	-inf	species	Caudovirales sp. ctIsq18
2825766	0	0	-inf	0	0	-inf	0	0	-inf	0	0	-inf	0	0	-inf	0	0	-inf	0	0	-inf	0	0	-inf	0	0	-inf	0	0	-inf	0	0	-inf	0	0	-inf	0	0	-inf	0	0	-inf	0	0	-inf	0	0	-inf	0	0	-inf	0	0	-inf	0	0	-inf	888	888	86.68085494555972	0	0	-inf	0	0	-inf	0	0	-inf	0	0	-inf	0	0	-inf	species	Caudovirales sp. ctVfb8
2825771	0	0	-inf	227	227	77.11143964551954	0	0	-inf	25	25	70.4709959491062	0	0	-inf	24	24	78.07019583709786	0	0	-inf	0	0	-inf	0	0	-inf	0	0	-inf	0	0	-inf	0	0	-inf	82	82	88.06786144845867	0	0	-inf	0	0	-inf	0	0	-inf	0	0	-inf	0	0	-inf	0	0	-inf	0	0	-inf	0	0	-inf	467	467	86.74736705823219	68	68	78.81058967219742	0	0	-inf	0	0	-inf	species	Caudovirales sp. ctlwr10
2825772	8	8	95.9214114408446	16	16	72.65901446060663	0	0	-inf	0	0	-inf	33	33	75.45428426581404	11	11	79.85786013141885	0	0	-inf	16	16	85.19983405492361	8	8	91.87460588501033	0	0	-inf	0	0	-inf	0	0	-inf	9	9	86.0	7	7	87.28571428571429	10	10	92.43712915267568	0	0	-inf	49	49	83.75186258711224	0	0	-inf	41	41	81.64879904965225	0	0	-inf	0	0	-inf	0	0	-inf	0	0	-inf	0	0	-inf	23	23	92.78178977744281	species	Caudovirales sp. ctqPn17
2826764	0	0	-inf	0	0	-inf	0	0	-inf	0	0	-inf	0	0	-inf	80	80	111.84596274814082	0	0	-inf	0	0	-inf	0	0	-inf	0	0	-inf	0	0	-inf	0	0	-inf	0	0	-inf	0	0	-inf	0	0	-inf	0	0	-inf	0	0	-inf	0	0	-inf	0	0	-inf	0	0	-inf	0	0	-inf	32	32	109.49411642945847	0	0	-inf	0	0	-inf	0	0	-inf	species	Caudovirales sp. ct0YK8
2826767	76	76	105.12656034273522	0	0	-inf	103	103	106.96589510068068	0	0	-inf	24	24	94.66722674287702	81	81	96.27971347699098	0	0	-inf	0	0	-inf	40	40	104.01982308516665	0	0	-inf	0	0	-inf	0	0	-inf	10	10	92.09921500783838	0	0	-inf	0	0	-inf	19	19	60.53476351342342	0	0	-inf	0	0	-inf	23	23	96.63500981073366	28	28	95.29974504063462	59	59	102.05560174497539	0	0	-inf	8	8	87.49866059492243	0	0	-inf	0	0	-inf	species	Caudovirales sp. ct7Ux15
2826772	0	0	-inf	170	170	72.83241204695935	0	0	-inf	0	0	-inf	0	0	-inf	7	7	111.50919251389716	0	0	-inf	18	18	77.60723436872286	23	23	87.6071002813988	0	0	-inf	0	0	-inf	10	10	60.612235878728804	0	0	-inf	0	0	-inf	0	0	-inf	0	0	-inf	0	0	-inf	0	0	-inf	0	0	-inf	0	0	-inf	0	0	-inf	37	37	72.40542673636719	0	0	-inf	0	0	-inf	0	0	-inf	species	Caudovirales sp. ctNZz8
2826776	0	0	-inf	0	0	-inf	23	23	93.23255251998374	0	0	-inf	0	0	-inf	35	35	113.61831742422326	0	0	-inf	0	0	-inf	0	0	-inf	0	0	-inf	166	166	80.11070951727278	0	0	-inf	0	0	-inf	0	0	-inf	0	0	-inf	0	0	-inf	0	0	-inf	0	0	-inf	0	0	-inf	0	0	-inf	8	8	77.76795927989117	47	47	92.08037734176779	0	0	-inf	0	0	-inf	0	0	-inf	species	Caudovirales sp. ctU7I6
2826777	0	0	-inf	0	0	-inf	0	0	-inf	0	0	-inf	137	137	83.5196778891393	0	0	-inf	0	0	-inf	0	0	-inf	0	0	-inf	0	0	-inf	0	0	-inf	0	0	-inf	0	0	-inf	0	0	-inf	382	382	81.02192335238547	0	0	-inf	0	0	-inf	0	0	-inf	0	0	-inf	0	0	-inf	0	0	-inf	0	0	-inf	0	0	-inf	0	0	-inf	0	0	-inf	species	Caudovirales sp. ctUJJ3
2826786	27	27	89.82725182333232	37	37	83.81869583470973	0	0	-inf	8	8	67.73537812482516	0	0	-inf	19	19	78.85817613276315	0	0	-inf	0	0	-inf	0	0	-inf	0	0	-inf	0	0	-inf	0	0	-inf	122	122	83.80989800791191	10	10	66.96512809459466	38	38	85.57213695854267	15	15	82.09591561375805	7	7	45.752527292125585	12	12	85.83293935004326	8	8	72.03435791483396	17	17	79.45165019914089	20	20	59.147074081344215	130	130	78.02255923412983	11	11	90.47129540385492	0	0	-inf	0	0	-inf	species	Caudovirales sp. ctt3K6
2827628	0	0	-inf	33	33	97.46960603318651	0	0	-inf	19	19	99.77164183844064	0	0	-inf	0	0	-inf	0	0	-inf	0	0	-inf	0	0	-inf	0	0	-inf	0	0	-inf	0	0	-inf	0	0	-inf	0	0	-inf	0	0	-inf	0	0	-inf	0	0	-inf	0	0	-inf	0	0	-inf	0	0	-inf	0	0	-inf	256	256	92.24135195336765	103	103	96.89130664649237	0	0	-inf	0	0	-inf	species	Caudovirales sp. ctFWA4
2827630	0	0	-inf	0	0	-inf	0	0	-inf	7	7	86.09848748837534	0	0	-inf	11	11	97.01606313185546	0	0	-inf	0	0	-inf	0	0	-inf	0	0	-inf	0	0	-inf	0	0	-inf	0	0	-inf	0	0	-inf	0	0	-inf	0	0	-inf	0	0	-inf	0	0	-inf	0	0	-inf	12	12	69.37995811477931	49	49	86.34782627264713	27	27	81.99338574175526	0	0	-inf	0	0	-inf	0	0	-inf	species	Caudovirales sp. ct2A51
2827634	0	0	-inf	0	0	-inf	0	0	-inf	0	0	-inf	12	12	100.51495460994674	0	0	-inf	0	0	-inf	0	0	-inf	0	0	-inf	0	0	-inf	0	0	-inf	7	7	95.40473905490995	0	0	-inf	66	66	94.52856057738003	138	138	111.40379198791562	0	0	-inf	0	0	-inf	0	0	-inf	0	0	-inf	26	26	93.70462761347999	14	14	99.8437339684943	24	24	110.9593063428923	0	0	-inf	0	0	-inf	0	0	-inf	species	Caudovirales sp. ctTVN2
2827639	0	0	-inf	0	0	-inf	0	0	-inf	0	0	-inf	0	0	-inf	7	7	97.71428571428571	0	0	-inf	0	0	-inf	0	0	-inf	0	0	-inf	0	0	-inf	0	0	-inf	0	0	-inf	0	0	-inf	0	0	-inf	0	0	-inf	0	0	-inf	0	0	-inf	0	0	-inf	0	0	-inf	0	0	-inf	0	0	-inf	0	0	-inf	0	0	-inf	0	0	-inf	species	Caudovirales sp. ctu3532
2827640	0	0	-inf	0	0	-inf	12	12	88.45926038822958	0	0	-inf	0	0	-inf	0	0	-inf	0	0	-inf	0	0	-inf	0	0	-inf	0	0	-inf	0	0	-inf	0	0	-inf	0	0	-inf	0	0	-inf	0	0	-inf	0	0	-inf	0	0	-inf	0	0	-inf	0	0	-inf	0	0	-inf	13	13	76.42291344170275	56	56	100.10958246385364	0	0	-inf	0	0	-inf	0	0	-inf	species	Caudovirales sp. ctyaR3
2828073	0	0	-inf	0	0	-inf	0	0	-inf	0	0	-inf	0	0	-inf	0	0	-inf	0	0	-inf	0	0	-inf	0	0	-inf	0	0	-inf	0	0	-inf	0	0	-inf	0	0	-inf	0	0	-inf	0	0	-inf	0	0	-inf	0	0	-inf	0	0	-inf	0	0	-inf	0	0	-inf	0	0	-inf	0	0	-inf	0	0	-inf	15	15	89.12306111876013	0	0	-inf	species	Caudovirales sp. ct8Ze27
2828076	0	0	-inf	0	0	-inf	0	0	-inf	12	12	48.58133447939263	0	0	-inf	0	0	-inf	0	0	-inf	0	0	-inf	0	0	-inf	0	0	-inf	0	0	-inf	0	0	-inf	0	0	-inf	0	0	-inf	0	0	-inf	23	23	50.43478260869565	0	0	-inf	37	37	80.63089964923752	0	0	-inf	23	23	51.65748583725537	0	0	-inf	0	0	-inf	0	0	-inf	0	0	-inf	0	0	-inf	species	Caudovirales sp. ctMlE25
186532	0	0	-inf	0	0	-inf	0	0	-inf	0	0	-inf	0	0	-inf	0	0	-inf	0	0	-inf	30	30	86.20891552364404	0	0	-inf	0	0	-inf	0	0	-inf	13	13	103.60825960436082	0	0	-inf	23	10	114.08341679907537	0	0	-inf	0	0	-inf	4681	1410	87.9911480492417	0	0	-inf	151	80	115.05565219124911	0	0	-inf	0	0	-inf	0	0	-inf	0	0	-inf	0	0	-inf	0	0	-inf	genus	Ceduovirus
31537	0	0	-inf	0	0	-inf	0	0	-inf	0	0	-inf	0	0	-inf	0	0	-inf	0	0	-inf	0	0	-inf	0	0	-inf	0	0	-inf	0	0	-inf	0	0	-inf	0	0	-inf	0	0	-inf	0	0	-inf	0	0	-inf	7	7	56.24446629187488	0	0	-inf	0	0	-inf	0	0	-inf	0	0	-inf	0	0	-inf	0	0	-inf	0	0	-inf	0	0	-inf	species	Ceduovirus c2
36343	0	0	-inf	0	0	-inf	0	0	-inf	0	0	-inf	0	0	-inf	0	0	-inf	0	0	-inf	0	0	-inf	0	0	-inf	0	0	-inf	0	0	-inf	0	0	-inf	0	0	-inf	0	0	-inf	0	0	-inf	0	0	-inf	221	0	80.71834595212155	0	0	-inf	0	0	-inf	0	0	-inf	0	0	-inf	0	0	-inf	0	0	-inf	0	0	-inf	0	0	-inf	species	Ceduovirus bIL67
2898540	0	0	-inf	0	0	-inf	0	0	-inf	0	0	-inf	0	0	-inf	0	0	-inf	0	0	-inf	0	0	-inf	0	0	-inf	0	0	-inf	0	0	-inf	0	0	-inf	0	0	-inf	0	0	-inf	0	0	-inf	0	0	-inf	221	221	80.71834595212155	0	0	-inf	0	0	-inf	0	0	-inf	0	0	-inf	0	0	-inf	0	0	-inf	0	0	-inf	0	0	-inf	no_rank	Lactococcus phage bIL67
329156	0	0	-inf	0	0	-inf	0	0	-inf	0	0	-inf	0	0	-inf	0	0	-inf	0	0	-inf	0	0	-inf	0	0	-inf	0	0	-inf	0	0	-inf	0	0	-inf	0	0	-inf	0	0	-inf	0	0	-inf	0	0	-inf	555	13	84.59663567840892	0	0	-inf	0	0	-inf	0	0	-inf	0	0	-inf	0	0	-inf	0	0	-inf	0	0	-inf	0	0	-inf	no_rank	unclassified Ceduovirus
39445	0	0	-inf	0	0	-inf	0	0	-inf	0	0	-inf	0	0	-inf	0	0	-inf	0	0	-inf	0	0	-inf	0	0	-inf	0	0	-inf	0	0	-inf	0	0	-inf	0	0	-inf	0	0	-inf	0	0	-inf	0	0	-inf	26	26	62.58157203422317	0	0	-inf	0	0	-inf	0	0	-inf	0	0	-inf	0	0	-inf	0	0	-inf	0	0	-inf	0	0	-inf	species	Lactococcus phage P001
206102	0	0	-inf	0	0	-inf	0	0	-inf	0	0	-inf	0	0	-inf	0	0	-inf	0	0	-inf	0	0	-inf	0	0	-inf	0	0	-inf	0	0	-inf	0	0	-inf	0	0	-inf	0	0	-inf	0	0	-inf	0	0	-inf	32	32	63.38528736574548	0	0	-inf	0	0	-inf	0	0	-inf	0	0	-inf	0	0	-inf	0	0	-inf	0	0	-inf	0	0	-inf	species	Lactococcus phage 5447
1862961	0	0	-inf	0	0	-inf	0	0	-inf	0	0	-inf	0	0	-inf	0	0	-inf	0	0	-inf	0	0	-inf	0	0	-inf	0	0	-inf	0	0	-inf	0	0	-inf	0	0	-inf	0	0	-inf	0	0	-inf	0	0	-inf	14	14	61.920322600352364	0	0	-inf	0	0	-inf	0	0	-inf	0	0	-inf	0	0	-inf	0	0	-inf	0	0	-inf	0	0	-inf	species	Lactococcus phage M6162
1862962	0	0	-inf	0	0	-inf	0	0	-inf	0	0	-inf	0	0	-inf	0	0	-inf	0	0	-inf	0	0	-inf	0	0	-inf	0	0	-inf	0	0	-inf	0	0	-inf	0	0	-inf	0	0	-inf	0	0	-inf	0	0	-inf	46	46	67.07480885092215	0	0	-inf	0	0	-inf	0	0	-inf	0	0	-inf	0	0	-inf	0	0	-inf	0	0	-inf	0	0	-inf	species	Lactococcus phage M6165
1862963	0	0	-inf	0	0	-inf	0	0	-inf	0	0	-inf	0	0	-inf	0	0	-inf	0	0	-inf	0	0	-inf	0	0	-inf	0	0	-inf	0	0	-inf	0	0	-inf	0	0	-inf	0	0	-inf	0	0	-inf	0	0	-inf	10	10	62.467793310003536	0	0	-inf	0	0	-inf	0	0	-inf	0	0	-inf	0	0	-inf	0	0	-inf	0	0	-inf	0	0	-inf	species	Lactococcus phage M6202
1862965	0	0	-inf	0	0	-inf	0	0	-inf	0	0	-inf	0	0	-inf	0	0	-inf	0	0	-inf	0	0	-inf	0	0	-inf	0	0	-inf	0	0	-inf	0	0	-inf	0	0	-inf	0	0	-inf	0	0	-inf	0	0	-inf	22	22	69.322110563875	0	0	-inf	0	0	-inf	0	0	-inf	0	0	-inf	0	0	-inf	0	0	-inf	0	0	-inf	0	0	-inf	species	Lactococcus phage M6654
2872632	0	0	-inf	0	0	-inf	0	0	-inf	0	0	-inf	0	0	-inf	0	0	-inf	0	0	-inf	0	0	-inf	0	0	-inf	0	0	-inf	0	0	-inf	0	0	-inf	0	0	-inf	0	0	-inf	0	0	-inf	0	0	-inf	392	392	91.74414735094709	0	0	-inf	0	0	-inf	0	0	-inf	0	0	-inf	0	0	-inf	0	0	-inf	0	0	-inf	0	0	-inf	species	Lactococcus phage BIM BV-114
2845149	0	0	-inf	0	0	-inf	0	0	-inf	0	0	-inf	0	0	-inf	0	0	-inf	0	0	-inf	0	0	-inf	0	0	-inf	0	0	-inf	0	0	-inf	0	0	-inf	0	0	-inf	0	0	-inf	0	0	-inf	0	0	-inf	18	18	89.53713062768355	0	0	-inf	0	0	-inf	0	0	-inf	0	0	-inf	0	0	-inf	0	0	-inf	0	0	-inf	0	0	-inf	species	Ceduovirus cv05802
2845160	0	0	-inf	0	0	-inf	0	0	-inf	0	0	-inf	0	0	-inf	0	0	-inf	0	0	-inf	0	0	-inf	0	0	-inf	0	0	-inf	0	0	-inf	0	0	-inf	0	0	-inf	0	0	-inf	0	0	-inf	0	0	-inf	18	18	58.721484158801466	0	0	-inf	0	0	-inf	0	0	-inf	0	0	-inf	0	0	-inf	0	0	-inf	0	0	-inf	0	0	-inf	species	Ceduovirus cv37203
2845164	0	0	-inf	0	0	-inf	0	0	-inf	0	0	-inf	0	0	-inf	0	0	-inf	0	0	-inf	0	0	-inf	0	0	-inf	0	0	-inf	0	0	-inf	0	0	-inf	0	0	-inf	0	0	-inf	0	0	-inf	0	0	-inf	13	13	83.96884065798307	0	0	-inf	0	0	-inf	0	0	-inf	0	0	-inf	0	0	-inf	0	0	-inf	0	0	-inf	0	0	-inf	species	Ceduovirus cv50102
2845165	0	0	-inf	0	0	-inf	0	0	-inf	0	0	-inf	0	0	-inf	0	0	-inf	0	0	-inf	0	0	-inf	0	0	-inf	0	0	-inf	0	0	-inf	0	0	-inf	0	0	-inf	0	0	-inf	0	0	-inf	0	0	-inf	43	43	66.4317590173818	0	0	-inf	0	0	-inf	0	0	-inf	0	0	-inf	0	0	-inf	0	0	-inf	0	0	-inf	0	0	-inf	species	Ceduovirus cv50504
2845172	0	0	-inf	0	0	-inf	0	0	-inf	0	0	-inf	0	0	-inf	0	0	-inf	0	0	-inf	0	0	-inf	0	0	-inf	0	0	-inf	0	0	-inf	0	0	-inf	0	0	-inf	0	0	-inf	0	0	-inf	0	0	-inf	38	38	72.53606376171014	0	0	-inf	0	0	-inf	0	0	-inf	0	0	-inf	0	0	-inf	0	0	-inf	0	0	-inf	0	0	-inf	species	Ceduovirus cv62402
2845173	0	0	-inf	0	0	-inf	0	0	-inf	0	0	-inf	0	0	-inf	0	0	-inf	0	0	-inf	0	0	-inf	0	0	-inf	0	0	-inf	0	0	-inf	0	0	-inf	0	0	-inf	0	0	-inf	0	0	-inf	0	0	-inf	76	76	79.02766035272242	0	0	-inf	0	0	-inf	0	0	-inf	0	0	-inf	0	0	-inf	0	0	-inf	0	0	-inf	0	0	-inf	species	Ceduovirus cv62403
2845387	0	0	-inf	0	0	-inf	0	0	-inf	0	0	-inf	0	0	-inf	0	0	-inf	0	0	-inf	0	0	-inf	0	0	-inf	0	0	-inf	0	0	-inf	0	0	-inf	0	0	-inf	0	0	-inf	0	0	-inf	0	0	-inf	58	58	84.38348347764241	0	0	-inf	0	0	-inf	0	0	-inf	0	0	-inf	0	0	-inf	0	0	-inf	0	0	-inf	0	0	-inf	species	Ceduovirus CHPC1020
2845388	0	0	-inf	0	0	-inf	0	0	-inf	0	0	-inf	0	0	-inf	0	0	-inf	0	0	-inf	0	0	-inf	0	0	-inf	0	0	-inf	0	0	-inf	0	0	-inf	0	0	-inf	0	0	-inf	0	0	-inf	0	0	-inf	70	70	70.98868164806264	0	0	-inf	0	0	-inf	0	0	-inf	0	0	-inf	0	0	-inf	0	0	-inf	0	0	-inf	0	0	-inf	species	Ceduovirus CHPC116
2845389	0	0	-inf	0	0	-inf	0	0	-inf	0	0	-inf	0	0	-inf	0	0	-inf	0	0	-inf	0	0	-inf	0	0	-inf	0	0	-inf	0	0	-inf	0	0	-inf	0	0	-inf	0	0	-inf	0	0	-inf	0	0	-inf	822	822	111.83032675482205	0	0	-inf	0	0	-inf	0	0	-inf	0	0	-inf	0	0	-inf	0	0	-inf	0	0	-inf	0	0	-inf	species	Ceduovirus CHPC1170
2845390	0	0	-inf	0	0	-inf	0	0	-inf	0	0	-inf	0	0	-inf	0	0	-inf	0	0	-inf	0	0	-inf	0	0	-inf	0	0	-inf	0	0	-inf	0	0	-inf	0	0	-inf	0	0	-inf	0	0	-inf	0	0	-inf	195	195	83.62072564905397	0	0	-inf	0	0	-inf	0	0	-inf	0	0	-inf	0	0	-inf	0	0	-inf	0	0	-inf	0	0	-inf	species	Ceduovirus CHPC1182
2845392	0	0	-inf	0	0	-inf	0	0	-inf	0	0	-inf	0	0	-inf	0	0	-inf	0	0	-inf	0	0	-inf	0	0	-inf	0	0	-inf	0	0	-inf	0	0	-inf	0	0	-inf	0	0	-inf	0	0	-inf	0	0	-inf	107	107	74.82152389869539	0	0	-inf	0	0	-inf	0	0	-inf	0	0	-inf	0	0	-inf	0	0	-inf	0	0	-inf	0	0	-inf	species	Ceduovirus CHPC122
2845393	0	0	-inf	0	0	-inf	0	0	-inf	0	0	-inf	0	0	-inf	0	0	-inf	0	0	-inf	0	0	-inf	0	0	-inf	0	0	-inf	0	0	-inf	0	0	-inf	0	0	-inf	0	0	-inf	0	0	-inf	0	0	-inf	199	199	85.53363354952093	0	0	-inf	0	0	-inf	0	0	-inf	0	0	-inf	0	0	-inf	0	0	-inf	0	0	-inf	0	0	-inf	species	Ceduovirus CHPC1242
2845403	0	0	-inf	0	0	-inf	0	0	-inf	0	0	-inf	0	0	-inf	0	0	-inf	0	0	-inf	0	0	-inf	0	0	-inf	0	0	-inf	0	0	-inf	0	0	-inf	0	0	-inf	0	0	-inf	0	0	-inf	0	0	-inf	22	22	57.10474717722074	0	0	-inf	0	0	-inf	0	0	-inf	0	0	-inf	0	0	-inf	0	0	-inf	0	0	-inf	0	0	-inf	species	Ceduovirus CHPC966
2845404	0	0	-inf	0	0	-inf	0	0	-inf	0	0	-inf	0	0	-inf	0	0	-inf	0	0	-inf	0	0	-inf	0	0	-inf	0	0	-inf	0	0	-inf	0	0	-inf	0	0	-inf	0	0	-inf	0	0	-inf	0	0	-inf	36	36	63.70390808368617	0	0	-inf	0	0	-inf	0	0	-inf	0	0	-inf	0	0	-inf	0	0	-inf	0	0	-inf	0	0	-inf	species	Ceduovirus CHPC967
2845406	0	0	-inf	0	0	-inf	0	0	-inf	0	0	-inf	0	0	-inf	0	0	-inf	0	0	-inf	0	0	-inf	0	0	-inf	0	0	-inf	0	0	-inf	0	0	-inf	0	0	-inf	0	0	-inf	0	0	-inf	0	0	-inf	77	77	74.94773830733749	0	0	-inf	0	0	-inf	0	0	-inf	0	0	-inf	0	0	-inf	0	0	-inf	0	0	-inf	0	0	-inf	species	Ceduovirus CHPC972
2845408	0	0	-inf	0	0	-inf	0	0	-inf	0	0	-inf	0	0	-inf	0	0	-inf	0	0	-inf	0	0	-inf	0	0	-inf	0	0	-inf	0	0	-inf	0	0	-inf	0	0	-inf	0	0	-inf	0	0	-inf	0	0	-inf	45	0	90.48119183994332	0	0	-inf	0	0	-inf	0	0	-inf	0	0	-inf	0	0	-inf	0	0	-inf	0	0	-inf	0	0	-inf	species	Ceduovirus D4410
1862958	0	0	-inf	0	0	-inf	0	0	-inf	0	0	-inf	0	0	-inf	0	0	-inf	0	0	-inf	0	0	-inf	0	0	-inf	0	0	-inf	0	0	-inf	0	0	-inf	0	0	-inf	0	0	-inf	0	0	-inf	0	0	-inf	45	45	90.48119183994332	0	0	-inf	0	0	-inf	0	0	-inf	0	0	-inf	0	0	-inf	0	0	-inf	0	0	-inf	0	0	-inf	no_rank	Lactococcus phage D4410
2845409	0	0	-inf	0	0	-inf	0	0	-inf	0	0	-inf	0	0	-inf	0	0	-inf	0	0	-inf	0	0	-inf	0	0	-inf	0	0	-inf	0	0	-inf	0	0	-inf	0	0	-inf	0	0	-inf	0	0	-inf	0	0	-inf	31	0	80.79633867021678	0	0	-inf	0	0	-inf	0	0	-inf	0	0	-inf	0	0	-inf	0	0	-inf	0	0	-inf	0	0	-inf	species	Ceduovirus D4412
1862959	0	0	-inf	0	0	-inf	0	0	-inf	0	0	-inf	0	0	-inf	0	0	-inf	0	0	-inf	0	0	-inf	0	0	-inf	0	0	-inf	0	0	-inf	0	0	-inf	0	0	-inf	0	0	-inf	0	0	-inf	0	0	-inf	31	31	80.79633867021678	0	0	-inf	0	0	-inf	0	0	-inf	0	0	-inf	0	0	-inf	0	0	-inf	0	0	-inf	0	0	-inf	no_rank	Lactococcus phage D4412
2845422	0	0	-inf	0	0	-inf	0	0	-inf	0	0	-inf	0	0	-inf	0	0	-inf	0	0	-inf	0	0	-inf	0	0	-inf	0	0	-inf	0	0	-inf	0	0	-inf	0	0	-inf	13	13	118.2617827308263	0	0	-inf	0	0	-inf	118	98	81.57127602930304	0	0	-inf	71	36	112.51589689754054	0	0	-inf	0	0	-inf	0	0	-inf	0	0	-inf	0	0	-inf	0	0	-inf	species	Ceduovirus LacS15
2675239	0	0	-inf	0	0	-inf	0	0	-inf	0	0	-inf	0	0	-inf	0	0	-inf	0	0	-inf	0	0	-inf	0	0	-inf	0	0	-inf	0	0	-inf	0	0	-inf	0	0	-inf	0	0	-inf	0	0	-inf	0	0	-inf	20	20	77.19487875626942	0	0	-inf	35	35	111.00785954940238	0	0	-inf	0	0	-inf	0	0	-inf	0	0	-inf	0	0	-inf	0	0	-inf	no_rank	Lactococcus phage CHPC1161
2845439	0	0	-inf	0	0	-inf	0	0	-inf	0	0	-inf	0	0	-inf	0	0	-inf	0	0	-inf	0	0	-inf	0	0	-inf	0	0	-inf	0	0	-inf	0	0	-inf	0	0	-inf	0	0	-inf	0	0	-inf	0	0	-inf	26	26	85.26211667967003	0	0	-inf	0	0	-inf	0	0	-inf	0	0	-inf	0	0	-inf	0	0	-inf	0	0	-inf	0	0	-inf	species	Ceduovirus PCB1
2845463	0	0	-inf	0	0	-inf	0	0	-inf	0	0	-inf	0	0	-inf	0	0	-inf	0	0	-inf	0	0	-inf	0	0	-inf	0	0	-inf	0	0	-inf	0	0	-inf	0	0	-inf	0	0	-inf	0	0	-inf	0	0	-inf	100	92	94.71848466858184	0	0	-inf	0	0	-inf	0	0	-inf	0	0	-inf	0	0	-inf	0	0	-inf	0	0	-inf	0	0	-inf	species	Ceduovirus bIBB14
2305482	0	0	-inf	0	0	-inf	0	0	-inf	0	0	-inf	0	0	-inf	0	0	-inf	0	0	-inf	0	0	-inf	0	0	-inf	0	0	-inf	0	0	-inf	0	0	-inf	0	0	-inf	0	0	-inf	0	0	-inf	0	0	-inf	8	8	74.7675883095352	0	0	-inf	0	0	-inf	0	0	-inf	0	0	-inf	0	0	-inf	0	0	-inf	0	0	-inf	0	0	-inf	no_rank	Lactococcus phage vB_Llc_bIBB27
2845465	0	0	-inf	0	0	-inf	0	0	-inf	0	0	-inf	0	0	-inf	0	0	-inf	0	0	-inf	0	0	-inf	0	0	-inf	0	0	-inf	0	0	-inf	0	0	-inf	0	0	-inf	0	0	-inf	0	0	-inf	0	0	-inf	36	36	66.36803975604816	0	0	-inf	0	0	-inf	0	0	-inf	0	0	-inf	0	0	-inf	0	0	-inf	0	0	-inf	0	0	-inf	species	Ceduovirus bIBBA3
2845466	0	0	-inf	0	0	-inf	0	0	-inf	0	0	-inf	0	0	-inf	0	0	-inf	0	0	-inf	0	0	-inf	0	0	-inf	0	0	-inf	0	0	-inf	0	0	-inf	0	0	-inf	0	0	-inf	0	0	-inf	0	0	-inf	229	229	96.69221797652006	0	0	-inf	0	0	-inf	0	0	-inf	0	0	-inf	0	0	-inf	0	0	-inf	0	0	-inf	0	0	-inf	species	Ceduovirus bIBBAm4
2845467	0	0	-inf	0	0	-inf	0	0	-inf	0	0	-inf	0	0	-inf	0	0	-inf	0	0	-inf	0	0	-inf	0	0	-inf	0	0	-inf	0	0	-inf	0	0	-inf	0	0	-inf	0	0	-inf	0	0	-inf	0	0	-inf	40	40	105.63890697380562	0	0	-inf	0	0	-inf	0	0	-inf	0	0	-inf	0	0	-inf	0	0	-inf	0	0	-inf	0	0	-inf	species	Ceduovirus bIBBE1
2845470	0	0	-inf	0	0	-inf	0	0	-inf	0	0	-inf	0	0	-inf	0	0	-inf	0	0	-inf	0	0	-inf	0	0	-inf	0	0	-inf	0	0	-inf	0	0	-inf	0	0	-inf	0	0	-inf	0	0	-inf	0	0	-inf	58	58	68.03026853149996	0	0	-inf	0	0	-inf	0	0	-inf	0	0	-inf	0	0	-inf	0	0	-inf	0	0	-inf	0	0	-inf	species	Ceduovirus bIBBp64
2845471	0	0	-inf	0	0	-inf	0	0	-inf	0	0	-inf	0	0	-inf	0	0	-inf	0	0	-inf	0	0	-inf	0	0	-inf	0	0	-inf	0	0	-inf	0	0	-inf	0	0	-inf	0	0	-inf	0	0	-inf	0	0	-inf	13	13	68.98927711058421	0	0	-inf	0	0	-inf	0	0	-inf	0	0	-inf	0	0	-inf	0	0	-inf	0	0	-inf	0	0	-inf	species	Ceduovirus blBB94p4
186794	0	0	-inf	0	0	-inf	0	0	-inf	0	0	-inf	0	0	-inf	0	0	-inf	44	0	111.03083794637742	0	0	-inf	0	0	-inf	0	0	-inf	0	0	-inf	0	0	-inf	0	0	-inf	0	0	-inf	0	0	-inf	0	0	-inf	0	0	-inf	0	0	-inf	0	0	-inf	0	0	-inf	0	0	-inf	0	0	-inf	0	0	-inf	0	0	-inf	0	0	-inf	genus	Lederbergvirus
329158	0	0	-inf	0	0	-inf	0	0	-inf	0	0	-inf	0	0	-inf	0	0	-inf	44	0	111.03083794637742	0	0	-inf	0	0	-inf	0	0	-inf	0	0	-inf	0	0	-inf	0	0	-inf	0	0	-inf	0	0	-inf	0	0	-inf	0	0	-inf	0	0	-inf	0	0	-inf	0	0	-inf	0	0	-inf	0	0	-inf	0	0	-inf	0	0	-inf	0	0	-inf	no_rank	unclassified Lederbergvirus
2946099	0	0	-inf	0	0	-inf	0	0	-inf	0	0	-inf	0	0	-inf	0	0	-inf	44	44	111.03083794637742	0	0	-inf	0	0	-inf	0	0	-inf	0	0	-inf	0	0	-inf	0	0	-inf	0	0	-inf	0	0	-inf	0	0	-inf	0	0	-inf	0	0	-inf	0	0	-inf	0	0	-inf	0	0	-inf	0	0	-inf	0	0	-inf	0	0	-inf	0	0	-inf	species	Escherichia phage vB_EcoP-611R6
1198980	0	0	-inf	0	0	-inf	0	0	-inf	0	0	-inf	0	0	-inf	0	0	-inf	0	0	-inf	0	0	-inf	0	0	-inf	0	0	-inf	0	0	-inf	0	0	-inf	72	64	123.41906513048505	0	0	-inf	0	0	-inf	0	0	-inf	0	0	-inf	0	0	-inf	0	0	-inf	0	0	-inf	0	0	-inf	0	0	-inf	0	0	-inf	0	0	-inf	0	0	-inf	genus	Pbunavirus
1737463	0	0	-inf	0	0	-inf	0	0	-inf	0	0	-inf	0	0	-inf	0	0	-inf	0	0	-inf	0	0	-inf	0	0	-inf	0	0	-inf	0	0	-inf	0	0	-inf	8	8	115.17845321779001	0	0	-inf	0	0	-inf	0	0	-inf	0	0	-inf	0	0	-inf	0	0	-inf	0	0	-inf	0	0	-inf	0	0	-inf	0	0	-inf	0	0	-inf	0	0	-inf	no_rank	unclassified Pbunavirus
1623304	0	0	-inf	0	0	-inf	11	1	58.11751265618293	0	0	-inf	0	0	-inf	0	0	-inf	0	0	-inf	0	0	-inf	0	0	-inf	7	7	130.98785498295746	0	0	-inf	0	0	-inf	0	0	-inf	0	0	-inf	0	0	-inf	0	0	-inf	0	0	-inf	0	0	-inf	0	0	-inf	0	0	-inf	0	0	-inf	0	0	-inf	0	0	-inf	0	0	-inf	0	0	-inf	genus	Moineauvirus
2231643	0	0	-inf	0	0	-inf	10	0	59.48647612788879	0	0	-inf	0	0	-inf	0	0	-inf	0	0	-inf	0	0	-inf	0	0	-inf	0	0	-inf	0	0	-inf	0	0	-inf	0	0	-inf	0	0	-inf	0	0	-inf	0	0	-inf	0	0	-inf	0	0	-inf	0	0	-inf	0	0	-inf	0	0	-inf	0	0	-inf	0	0	-inf	0	0	-inf	0	0	-inf	no_rank	unclassified Moineauvirus
2548094	0	0	-inf	0	0	-inf	10	10	59.48647612788879	0	0	-inf	0	0	-inf	0	0	-inf	0	0	-inf	0	0	-inf	0	0	-inf	0	0	-inf	0	0	-inf	0	0	-inf	0	0	-inf	0	0	-inf	0	0	-inf	0	0	-inf	0	0	-inf	0	0	-inf	0	0	-inf	0	0	-inf	0	0	-inf	0	0	-inf	0	0	-inf	0	0	-inf	0	0	-inf	species	Streptococcus phage Javan288
1623305	0	0	-inf	0	0	-inf	0	0	-inf	0	0	-inf	0	0	-inf	26	26	94.5233138503187	0	0	-inf	0	0	-inf	31	31	89.03053721781367	49	40	98.89121690963093	0	0	-inf	14	7	102.21476218427665	0	0	-inf	0	0	-inf	0	0	-inf	0	0	-inf	30	13	76.33891722642538	0	0	-inf	0	0	-inf	0	0	-inf	11	11	83.88896649648862	0	0	-inf	7	7	71.94066510001255	0	0	-inf	0	0	-inf	genus	Skunavirus
2845176	0	0	-inf	0	0	-inf	0	0	-inf	0	0	-inf	0	0	-inf	0	0	-inf	0	0	-inf	0	0	-inf	0	0	-inf	0	0	-inf	0	0	-inf	7	7	117.80326520726842	0	0	-inf	0	0	-inf	0	0	-inf	0	0	-inf	0	0	-inf	0	0	-inf	0	0	-inf	0	0	-inf	0	0	-inf	0	0	-inf	0	0	-inf	0	0	-inf	0	0	-inf	species	Skunavirus sv62605
2845399	0	0	-inf	0	0	-inf	0	0	-inf	0	0	-inf	0	0	-inf	0	0	-inf	0	0	-inf	0	0	-inf	0	0	-inf	9	9	98.97725324132897	0	0	-inf	0	0	-inf	0	0	-inf	0	0	-inf	0	0	-inf	0	0	-inf	0	0	-inf	0	0	-inf	0	0	-inf	0	0	-inf	0	0	-inf	0	0	-inf	0	0	-inf	0	0	-inf	0	0	-inf	species	Skunavirus CHPC958
2845413	0	0	-inf	0	0	-inf	0	0	-inf	0	0	-inf	0	0	-inf	0	0	-inf	0	0	-inf	0	0	-inf	0	0	-inf	0	0	-inf	0	0	-inf	0	0	-inf	0	0	-inf	0	0	-inf	0	0	-inf	0	0	-inf	17	17	62.927529985642096	0	0	-inf	0	0	-inf	0	0	-inf	0	0	-inf	0	0	-inf	0	0	-inf	0	0	-inf	0	0	-inf	species	Skunavirus LP1502a
1978007	3488	1	113.08329359367133	1398	56	104.03936894640985	293	9	70.1929006765999	7723	440	85.69862561105096	433	113	112.4140530295528	422	10	85.02191860985994	32779	4304	109.9868454340071	485	44	110.70094998640167	8663	131	104.35305882132663	0	0	-inf	1069	20	103.13125457765186	538	1	93.0695624614999	2901	11	105.62495821850614	8184	203	74.09542771033765	303	11	70.97522480076074	5055	456	101.65144217438983	5359	398	123.0725688023212	3388	3	105.73094965803111	196	20	96.66993002754718	23700	1738	112.81662098307795	6402	1333	90.6243194761078	28037	3474	99.1171420032062	336	2	81.67142912002812	3256	2	79.62784718087397	1049	59	107.0014401358532	order	Crassvirales
1978008	0	0	-inf	0	0	-inf	0	0	-inf	0	0	-inf	0	0	-inf	0	0	-inf	485	485	98.39423312119457	8	8	78.96113355951454	0	0	-inf	0	0	-inf	0	0	-inf	0	0	-inf	0	0	-inf	0	0	-inf	0	0	-inf	0	0	-inf	0	0	-inf	0	0	-inf	0	0	-inf	1249	1249	102.49475886399564	0	0	-inf	38	38	103.64322054527838	0	0	-inf	0	0	-inf	29	29	106.24502478123628	species	CrAssphage apr34_000142F
1978009	0	0	-inf	0	0	-inf	0	0	-inf	0	0	-inf	0	0	-inf	0	0	-inf	177	177	134.2074087075598	0	0	-inf	0	0	-inf	0	0	-inf	0	0	-inf	0	0	-inf	0	0	-inf	0	0	-inf	0	0	-inf	0	0	-inf	0	0	-inf	0	0	-inf	0	0	-inf	0	0	-inf	0	0	-inf	19	19	85.64396889507053	0	0	-inf	0	0	-inf	0	0	-inf	species	CrAssphage ES_ALL_000190F
1978011	0	0	-inf	0	0	-inf	0	0	-inf	0	0	-inf	0	0	-inf	0	0	-inf	72	72	111.69758063247801	0	0	-inf	0	0	-inf	0	0	-inf	0	0	-inf	0	0	-inf	0	0	-inf	21	21	95.39317901593073	0	0	-inf	0	0	-inf	0	0	-inf	0	0	-inf	0	0	-inf	102	102	109.2383208689432	0	0	-inf	0	0	-inf	0	0	-inf	0	0	-inf	0	0	-inf	species	CrAssphage GF1-2_000079F
1978012	0	0	-inf	0	0	-inf	0	0	-inf	0	0	-inf	0	0	-inf	0	0	-inf	280	280	130.0414560276223	0	0	-inf	0	0	-inf	0	0	-inf	0	0	-inf	0	0	-inf	0	0	-inf	0	0	-inf	0	0	-inf	0	0	-inf	0	0	-inf	0	0	-inf	0	0	-inf	0	0	-inf	0	0	-inf	0	0	-inf	0	0	-inf	0	0	-inf	0	0	-inf	species	CrAssphage YS1-2_2437
2507125	0	0	-inf	26	26	110.02033845934801	0	0	-inf	0	0	-inf	0	0	-inf	0	0	-inf	404	404	119.72980125019582	36	36	113.66094776965998	0	0	-inf	0	0	-inf	12	12	105.60430789670959	0	0	-inf	0	0	-inf	16	16	102.50073252404351	0	0	-inf	0	0	-inf	0	0	-inf	0	0	-inf	0	0	-inf	275	275	106.03130266836136	0	0	-inf	35	35	114.12035364268641	0	0	-inf	0	0	-inf	9	9	98.87433013547106	species	CrAssphage ZA
2718472	0	0	-inf	0	0	-inf	0	0	-inf	0	0	-inf	0	0	-inf	0	0	-inf	1019	1019	118.00833752542933	11	11	100.22833922642282	0	0	-inf	0	0	-inf	10	10	118.7565171520249	0	0	-inf	0	0	-inf	14	14	100.30444477661472	0	0	-inf	0	0	-inf	0	0	-inf	0	0	-inf	0	0	-inf	168	168	104.54836226361861	0	0	-inf	187	187	102.07542408366105	0	0	-inf	0	0	-inf	10	10	111.30835576983664	species	CrAssphage LMMB
2781373	0	0	-inf	28	28	94.7997910226879	0	0	-inf	0	0	-inf	0	0	-inf	0	0	-inf	21	21	126.15301890793091	0	0	-inf	0	0	-inf	0	0	-inf	0	0	-inf	0	0	-inf	0	0	-inf	0	0	-inf	0	0	-inf	0	0	-inf	0	0	-inf	0	0	-inf	0	0	-inf	0	0	-inf	0	0	-inf	22	22	92.36363636363636	0	0	-inf	0	0	-inf	14	14	94.47602904837521	species	CrAssphage cat_SB2894
2942963	0	0	-inf	0	0	-inf	0	0	-inf	855	0	95.33365893393989	0	0	-inf	0	0	-inf	0	0	-inf	0	0	-inf	1013	0	101.18357485392124	0	0	-inf	0	0	-inf	0	0	-inf	351	0	99.71462323645427	0	0	-inf	0	0	-inf	366	1	88.13064626864131	0	0	-inf	0	0	-inf	47	0	102.0474117986676	0	0	-inf	0	0	-inf	1485	4	89.85209480452262	0	0	-inf	0	0	-inf	0	0	-inf	family	Crevaviridae
2942971	0	0	-inf	0	0	-inf	0	0	-inf	855	0	95.33365893393989	0	0	-inf	0	0	-inf	0	0	-inf	0	0	-inf	0	0	-inf	0	0	-inf	0	0	-inf	0	0	-inf	0	0	-inf	0	0	-inf	0	0	-inf	365	0	88.15292201184307	0	0	-inf	0	0	-inf	0	0	-inf	0	0	-inf	0	0	-inf	1481	0	89.97194931958812	0	0	-inf	0	0	-inf	0	0	-inf	subfamily	Coarsevirinae
2948774	0	0	-inf	0	0	-inf	0	0	-inf	855	4	95.33365893393989	0	0	-inf	0	0	-inf	0	0	-inf	0	0	-inf	0	0	-inf	0	0	-inf	0	0	-inf	0	0	-inf	0	0	-inf	0	0	-inf	0	0	-inf	365	6	88.15292201184307	0	0	-inf	0	0	-inf	0	0	-inf	0	0	-inf	0	0	-inf	1481	14	89.97194931958812	0	0	-inf	0	0	-inf	0	0	-inf	genus	Junduvirus
2956034	0	0	-inf	0	0	-inf	0	0	-inf	787	787	96.16295529068508	0	0	-inf	0	0	-inf	0	0	-inf	0	0	-inf	0	0	-inf	0	0	-inf	0	0	-inf	0	0	-inf	0	0	-inf	0	0	-inf	0	0	-inf	322	322	87.48613299834072	0	0	-inf	0	0	-inf	0	0	-inf	0	0	-inf	0	0	-inf	1359	1359	89.45411187488943	0	0	-inf	0	0	-inf	0	0	-inf	species	Junduvirus communis
2956035	0	0	-inf	0	0	-inf	0	0	-inf	64	64	87.02533282277916	0	0	-inf	0	0	-inf	0	0	-inf	0	0	-inf	0	0	-inf	0	0	-inf	0	0	-inf	0	0	-inf	0	0	-inf	0	0	-inf	0	0	-inf	37	37	89.64576517163523	0	0	-inf	0	0	-inf	0	0	-inf	0	0	-inf	0	0	-inf	108	108	95.56758495425673	0	0	-inf	0	0	-inf	0	0	-inf	species	Junduvirus copri
2942973	0	0	-inf	0	0	-inf	0	0	-inf	0	0	-inf	0	0	-inf	0	0	-inf	0	0	-inf	0	0	-inf	1013	0	101.18357485392124	0	0	-inf	0	0	-inf	0	0	-inf	351	0	99.71462323645427	0	0	-inf	0	0	-inf	0	0	-inf	0	0	-inf	0	0	-inf	47	0	102.0474117986676	0	0	-inf	0	0	-inf	0	0	-inf	0	0	-inf	0	0	-inf	0	0	-inf	subfamily	Doltivirinae
2948785	0	0	-inf	0	0	-inf	0	0	-inf	0	0	-inf	0	0	-inf	0	0	-inf	0	0	-inf	0	0	-inf	1013	0	101.18357485392124	0	0	-inf	0	0	-inf	0	0	-inf	351	0	99.71462323645427	0	0	-inf	0	0	-inf	0	0	-inf	0	0	-inf	0	0	-inf	47	0	102.0474117986676	0	0	-inf	0	0	-inf	0	0	-inf	0	0	-inf	0	0	-inf	0	0	-inf	genus	Kingevirus
2956060	0	0	-inf	0	0	-inf	0	0	-inf	0	0	-inf	0	0	-inf	0	0	-inf	0	0	-inf	0	0	-inf	1013	1013	101.18357485392124	0	0	-inf	0	0	-inf	0	0	-inf	351	351	99.71462323645427	0	0	-inf	0	0	-inf	0	0	-inf	0	0	-inf	0	0	-inf	47	47	102.0474117986676	0	0	-inf	0	0	-inf	0	0	-inf	0	0	-inf	0	0	-inf	0	0	-inf	species	Kingevirus communis
2942964	0	0	-inf	126	0	113.97046670944066	0	0	-inf	479	6	84.45422643433261	136	1	125.89640985800577	0	0	-inf	7984	0	117.48284193009559	109	1	122.76321824767231	0	0	-inf	0	0	-inf	37	0	110.44935127073855	0	0	-inf	0	0	-inf	1085	1	69.38305388651916	0	0	-inf	0	0	-inf	0	0	-inf	0	0	-inf	0	0	-inf	1610	0	106.78465413022084	24	0	92.22053345146365	1295	0	106.14862693092016	0	0	-inf	0	0	-inf	156	0	115.1156665972525	family	Intestiviridae
2942970	0	0	-inf	0	0	-inf	0	0	-inf	473	0	84.83630964491611	0	0	-inf	0	0	-inf	0	0	-inf	0	0	-inf	0	0	-inf	0	0	-inf	0	0	-inf	0	0	-inf	0	0	-inf	0	0	-inf	0	0	-inf	0	0	-inf	0	0	-inf	0	0	-inf	0	0	-inf	870	0	101.68682399073174	0	0	-inf	0	0	-inf	0	0	-inf	0	0	-inf	0	0	-inf	subfamily	Churivirinae
2948767	0	0	-inf	0	0	-inf	0	0	-inf	473	21	84.83630964491611	0	0	-inf	0	0	-inf	0	0	-inf	0	0	-inf	0	0	-inf	0	0	-inf	0	0	-inf	0	0	-inf	0	0	-inf	0	0	-inf	0	0	-inf	0	0	-inf	0	0	-inf	0	0	-inf	0	0	-inf	870	59	101.68682399073174	0	0	-inf	0	0	-inf	0	0	-inf	0	0	-inf	0	0	-inf	genus	Jahgtovirus
2955995	0	0	-inf	0	0	-inf	0	0	-inf	228	228	88.61790201315216	0	0	-inf	0	0	-inf	0	0	-inf	0	0	-inf	0	0	-inf	0	0	-inf	0	0	-inf	0	0	-inf	0	0	-inf	0	0	-inf	0	0	-inf	0	0	-inf	0	0	-inf	0	0	-inf	0	0	-inf	85	85	89.82788035622947	0	0	-inf	0	0	-inf	0	0	-inf	0	0	-inf	0	0	-inf	species	Jahgtovirus gastrointestinalis
2955997	0	0	-inf	0	0	-inf	0	0	-inf	170	170	86.61907192918834	0	0	-inf	0	0	-inf	0	0	-inf	0	0	-inf	0	0	-inf	0	0	-inf	0	0	-inf	0	0	-inf	0	0	-inf	0	0	-inf	0	0	-inf	0	0	-inf	0	0	-inf	0	0	-inf	0	0	-inf	344	344	103.00583843905788	0	0	-inf	0	0	-inf	0	0	-inf	0	0	-inf	0	0	-inf	species	Jahgtovirus intestinihominis
2955998	0	0	-inf	0	0	-inf	0	0	-inf	54	54	63.79150422518096	0	0	-inf	0	0	-inf	0	0	-inf	0	0	-inf	0	0	-inf	0	0	-inf	0	0	-inf	0	0	-inf	0	0	-inf	0	0	-inf	0	0	-inf	0	0	-inf	0	0	-inf	0	0	-inf	0	0	-inf	382	382	103.21887777668866	0	0	-inf	0	0	-inf	0	0	-inf	0	0	-inf	0	0	-inf	species	Jahgtovirus secundus
2942972	0	0	-inf	126	0	113.97046670944066	0	0	-inf	0	0	-inf	135	5	126.04791398705204	0	0	-inf	7984	0	117.48284193009559	108	0	123.31350560279542	0	0	-inf	0	0	-inf	37	0	110.44935127073855	0	0	-inf	0	0	-inf	1084	1	69.38894231261375	0	0	-inf	0	0	-inf	0	0	-inf	0	0	-inf	0	0	-inf	740	0	112.77804902394455	24	0	92.22053345146365	1295	5	106.14862693092016	0	0	-inf	0	0	-inf	156	0	115.1156665972525	subfamily	Crudevirinae
2948652	0	0	-inf	126	1	113.97046670944066	0	0	-inf	0	0	-inf	130	0	128.27474327295235	0	0	-inf	7984	0	117.48284193009559	108	0	123.31350560279542	0	0	-inf	0	0	-inf	37	0	110.44935127073855	0	0	-inf	0	0	-inf	13	6	103.05755589787614	0	0	-inf	0	0	-inf	0	0	-inf	0	0	-inf	0	0	-inf	740	0	112.77804902394455	0	0	-inf	234	0	103.60475569926102	0	0	-inf	0	0	-inf	156	0	115.1156665972525	genus	Carjivirus
2955582	0	0	-inf	125	125	113.78925151220348	0	0	-inf	0	0	-inf	112	112	127.98819869757568	0	0	-inf	5276	5276	116.63555797854383	99	99	125.23612956724435	0	0	-inf	0	0	-inf	37	37	110.44935127073855	0	0	-inf	0	0	-inf	0	0	-inf	0	0	-inf	0	0	-inf	0	0	-inf	0	0	-inf	0	0	-inf	162	162	113.27952484310562	0	0	-inf	30	30	111.14420644283484	0	0	-inf	0	0	-inf	147	147	117.434383291948	species	Carjivirus communis
2955583	0	0	-inf	0	0	-inf	0	0	-inf	0	0	-inf	18	18	130.05768729751827	0	0	-inf	2708	2708	119.13360637927839	9	9	102.16464199385715	0	0	-inf	0	0	-inf	0	0	-inf	0	0	-inf	0	0	-inf	7	7	93.06081312588945	0	0	-inf	0	0	-inf	0	0	-inf	0	0	-inf	0	0	-inf	578	578	112.6374969777437	0	0	-inf	204	204	102.4960129428531	0	0	-inf	0	0	-inf	9	9	77.24329391722596	species	Carjivirus hominis
2948680	0	0	-inf	0	0	-inf	0	0	-inf	0	0	-inf	0	0	-inf	0	0	-inf	0	0	-inf	0	0	-inf	0	0	-inf	0	0	-inf	0	0	-inf	0	0	-inf	0	0	-inf	0	0	-inf	0	0	-inf	0	0	-inf	0	0	-inf	0	0	-inf	0	0	-inf	0	0	-inf	0	0	-inf	1056	1	106.81586777284537	0	0	-inf	0	0	-inf	0	0	-inf	genus	Diorhovirus
2955761	0	0	-inf	0	0	-inf	0	0	-inf	0	0	-inf	0	0	-inf	0	0	-inf	0	0	-inf	0	0	-inf	0	0	-inf	0	0	-inf	0	0	-inf	0	0	-inf	0	0	-inf	0	0	-inf	0	0	-inf	0	0	-inf	0	0	-inf	0	0	-inf	0	0	-inf	0	0	-inf	0	0	-inf	33	33	81.17116764006595	0	0	-inf	0	0	-inf	0	0	-inf	species	Diorhovirus copri
2955762	0	0	-inf	0	0	-inf	0	0	-inf	0	0	-inf	0	0	-inf	0	0	-inf	0	0	-inf	0	0	-inf	0	0	-inf	0	0	-inf	0	0	-inf	0	0	-inf	0	0	-inf	0	0	-inf	0	0	-inf	0	0	-inf	0	0	-inf	0	0	-inf	0	0	-inf	0	0	-inf	0	0	-inf	1022	1022	107.6147607335014	0	0	-inf	0	0	-inf	0	0	-inf	species	Diorhovirus intestinalis
2948684	0	0	-inf	0	0	-inf	0	0	-inf	0	0	-inf	0	0	-inf	0	0	-inf	0	0	-inf	0	0	-inf	0	0	-inf	0	0	-inf	0	0	-inf	0	0	-inf	0	0	-inf	0	0	-inf	0	0	-inf	0	0	-inf	0	0	-inf	0	0	-inf	0	0	-inf	0	0	-inf	24	0	92.22053345146365	0	0	-inf	0	0	-inf	0	0	-inf	0	0	-inf	genus	Drivevirus
2955765	0	0	-inf	0	0	-inf	0	0	-inf	0	0	-inf	0	0	-inf	0	0	-inf	0	0	-inf	0	0	-inf	0	0	-inf	0	0	-inf	0	0	-inf	0	0	-inf	0	0	-inf	0	0	-inf	0	0	-inf	0	0	-inf	0	0	-inf	0	0	-inf	0	0	-inf	0	0	-inf	24	24	92.22053345146365	0	0	-inf	0	0	-inf	0	0	-inf	0	0	-inf	species	Drivevirus gastrointestinalis
2948688	0	0	-inf	0	0	-inf	0	0	-inf	0	0	-inf	0	0	-inf	0	0	-inf	0	0	-inf	0	0	-inf	0	0	-inf	0	0	-inf	0	0	-inf	0	0	-inf	0	0	-inf	1070	4	68.99255731670628	0	0	-inf	0	0	-inf	0	0	-inf	0	0	-inf	0	0	-inf	0	0	-inf	0	0	-inf	0	0	-inf	0	0	-inf	0	0	-inf	0	0	-inf	genus	Delmidovirus
2955739	0	0	-inf	0	0	-inf	0	0	-inf	0	0	-inf	0	0	-inf	0	0	-inf	0	0	-inf	0	0	-inf	0	0	-inf	0	0	-inf	0	0	-inf	0	0	-inf	0	0	-inf	1025	1025	68.27947332530817	0	0	-inf	0	0	-inf	0	0	-inf	0	0	-inf	0	0	-inf	0	0	-inf	0	0	-inf	0	0	-inf	0	0	-inf	0	0	-inf	0	0	-inf	species	Delmidovirus copri
2955740	0	0	-inf	0	0	-inf	0	0	-inf	0	0	-inf	0	0	-inf	0	0	-inf	0	0	-inf	0	0	-inf	0	0	-inf	0	0	-inf	0	0	-inf	0	0	-inf	0	0	-inf	41	41	85.15847085135421	0	0	-inf	0	0	-inf	0	0	-inf	0	0	-inf	0	0	-inf	0	0	-inf	0	0	-inf	0	0	-inf	0	0	-inf	0	0	-inf	0	0	-inf	species	Delmidovirus intestinihominis
2942965	0	0	-inf	0	0	-inf	0	0	-inf	0	0	-inf	0	0	-inf	0	0	-inf	0	0	-inf	0	0	-inf	0	0	-inf	0	0	-inf	0	0	-inf	0	0	-inf	0	0	-inf	15	0	117.92217386328977	0	0	-inf	0	0	-inf	0	0	-inf	0	0	-inf	0	0	-inf	0	0	-inf	2321	0	89.07500727211335	0	0	-inf	0	0	-inf	0	0	-inf	0	0	-inf	family	Steigviridae
2942967	0	0	-inf	0	0	-inf	0	0	-inf	0	0	-inf	0	0	-inf	0	0	-inf	0	0	-inf	0	0	-inf	0	0	-inf	0	0	-inf	0	0	-inf	0	0	-inf	0	0	-inf	15	0	117.92217386328977	0	0	-inf	0	0	-inf	0	0	-inf	0	0	-inf	0	0	-inf	0	0	-inf	2321	0	89.07500727211335	0	0	-inf	0	0	-inf	0	0	-inf	0	0	-inf	subfamily	Asinivirinae
2942980	0	0	-inf	0	0	-inf	0	0	-inf	0	0	-inf	0	0	-inf	0	0	-inf	0	0	-inf	0	0	-inf	0	0	-inf	0	0	-inf	0	0	-inf	0	0	-inf	0	0	-inf	0	0	-inf	0	0	-inf	0	0	-inf	0	0	-inf	0	0	-inf	0	0	-inf	0	0	-inf	7	0	84.84806798717689	0	0	-inf	0	0	-inf	0	0	-inf	0	0	-inf	genus	Kehishuvirus
2956053	0	0	-inf	0	0	-inf	0	0	-inf	0	0	-inf	0	0	-inf	0	0	-inf	0	0	-inf	0	0	-inf	0	0	-inf	0	0	-inf	0	0	-inf	0	0	-inf	0	0	-inf	0	0	-inf	0	0	-inf	0	0	-inf	0	0	-inf	0	0	-inf	0	0	-inf	0	0	-inf	7	7	84.84806798717689	0	0	-inf	0	0	-inf	0	0	-inf	0	0	-inf	species	Kehishuvirus primarius
2948787	0	0	-inf	0	0	-inf	0	0	-inf	0	0	-inf	0	0	-inf	0	0	-inf	0	0	-inf	0	0	-inf	0	0	-inf	0	0	-inf	0	0	-inf	0	0	-inf	0	0	-inf	0	0	-inf	0	0	-inf	0	0	-inf	0	0	-inf	0	0	-inf	0	0	-inf	0	0	-inf	2314	867	89.0877940374524	0	0	-inf	0	0	-inf	0	0	-inf	0	0	-inf	genus	Kolpuevirus
2956063	0	0	-inf	0	0	-inf	0	0	-inf	0	0	-inf	0	0	-inf	0	0	-inf	0	0	-inf	0	0	-inf	0	0	-inf	0	0	-inf	0	0	-inf	0	0	-inf	0	0	-inf	0	0	-inf	0	0	-inf	0	0	-inf	0	0	-inf	0	0	-inf	0	0	-inf	0	0	-inf	758	758	91.46597772960854	0	0	-inf	0	0	-inf	0	0	-inf	0	0	-inf	species	Kolpuevirus coli
2956064	0	0	-inf	0	0	-inf	0	0	-inf	0	0	-inf	0	0	-inf	0	0	-inf	0	0	-inf	0	0	-inf	0	0	-inf	0	0	-inf	0	0	-inf	0	0	-inf	0	0	-inf	0	0	-inf	0	0	-inf	0	0	-inf	0	0	-inf	0	0	-inf	0	0	-inf	0	0	-inf	689	689	90.79966379353787	0	0	-inf	0	0	-inf	0	0	-inf	0	0	-inf	species	Kolpuevirus hominis
2948797	0	0	-inf	0	0	-inf	0	0	-inf	0	0	-inf	0	0	-inf	0	0	-inf	0	0	-inf	0	0	-inf	0	0	-inf	0	0	-inf	0	0	-inf	0	0	-inf	0	0	-inf	15	0	117.92217386328977	0	0	-inf	0	0	-inf	0	0	-inf	0	0	-inf	0	0	-inf	0	0	-inf	0	0	-inf	0	0	-inf	0	0	-inf	0	0	-inf	0	0	-inf	genus	Lebriduvirus
2956106	0	0	-inf	0	0	-inf	0	0	-inf	0	0	-inf	0	0	-inf	0	0	-inf	0	0	-inf	0	0	-inf	0	0	-inf	0	0	-inf	0	0	-inf	0	0	-inf	0	0	-inf	15	15	117.92217386328977	0	0	-inf	0	0	-inf	0	0	-inf	0	0	-inf	0	0	-inf	0	0	-inf	0	0	-inf	0	0	-inf	0	0	-inf	0	0	-inf	0	0	-inf	species	Lebriduvirus gastrointestinalis
2942966	2980	2	117.96661458504876	0	0	-inf	55	1	54.49332620789794	9	2	106.26988641560729	42	5	104.85303345709976	0	0	-inf	0	0	-inf	0	0	-inf	673	3	93.26385949034827	0	0	-inf	0	0	-inf	0	0	-inf	0	0	-inf	14	0	87.34689499988417	0	0	-inf	1653	1	108.88882464712862	4749	4	123.50118273829891	0	0	-inf	10	1	87.72681578864358	12306	373	116.36160029786765	0	0	-inf	9953	24	102.18340402537412	0	0	-inf	107	3	50.69756155505338	0	0	-inf	family	Suoliviridae
2942968	2978	0	117.98243371693772	0	0	-inf	0	0	-inf	0	0	-inf	0	0	-inf	0	0	-inf	0	0	-inf	0	0	-inf	0	0	-inf	0	0	-inf	0	0	-inf	0	0	-inf	0	0	-inf	0	0	-inf	0	0	-inf	0	0	-inf	4745	0	123.54046566155645	0	0	-inf	0	0	-inf	0	0	-inf	0	0	-inf	0	0	-inf	0	0	-inf	0	0	-inf	0	0	-inf	subfamily	Bearivirinae
2942989	2978	323	117.98243371693772	0	0	-inf	0	0	-inf	0	0	-inf	0	0	-inf	0	0	-inf	0	0	-inf	0	0	-inf	0	0	-inf	0	0	-inf	0	0	-inf	0	0	-inf	0	0	-inf	0	0	-inf	0	0	-inf	0	0	-inf	4745	118	123.54046566155645	0	0	-inf	0	0	-inf	0	0	-inf	0	0	-inf	0	0	-inf	0	0	-inf	0	0	-inf	0	0	-inf	genus	Afonbuvirus
2955232	1824	1824	120.39631200029494	0	0	-inf	0	0	-inf	0	0	-inf	0	0	-inf	0	0	-inf	0	0	-inf	0	0	-inf	0	0	-inf	0	0	-inf	0	0	-inf	0	0	-inf	0	0	-inf	0	0	-inf	0	0	-inf	0	0	-inf	243	243	126.52586311797295	0	0	-inf	0	0	-inf	0	0	-inf	0	0	-inf	0	0	-inf	0	0	-inf	0	0	-inf	0	0	-inf	species	Afonbuvirus coli
2955233	445	445	105.93044781390762	0	0	-inf	0	0	-inf	0	0	-inf	0	0	-inf	0	0	-inf	0	0	-inf	0	0	-inf	0	0	-inf	0	0	-inf	0	0	-inf	0	0	-inf	0	0	-inf	0	0	-inf	0	0	-inf	0	0	-inf	342	342	109.38111332497785	0	0	-inf	0	0	-inf	0	0	-inf	0	0	-inf	0	0	-inf	0	0	-inf	0	0	-inf	0	0	-inf	species	Afonbuvirus faecalis
2955234	386	386	108.50083736820471	0	0	-inf	0	0	-inf	0	0	-inf	0	0	-inf	0	0	-inf	0	0	-inf	0	0	-inf	0	0	-inf	0	0	-inf	0	0	-inf	0	0	-inf	0	0	-inf	0	0	-inf	0	0	-inf	0	0	-inf	4042	4042	124.76846768460564	0	0	-inf	0	0	-inf	0	0	-inf	0	0	-inf	0	0	-inf	0	0	-inf	0	0	-inf	0	0	-inf	species	Afonbuvirus intestinihominis
2942969	0	0	-inf	0	0	-inf	0	0	-inf	7	7	110.09008519930133	0	0	-inf	0	0	-inf	0	0	-inf	0	0	-inf	651	0	93.0442155770119	0	0	-inf	0	0	-inf	0	0	-inf	0	0	-inf	0	0	-inf	0	0	-inf	1252	1	109.09166057237627	0	0	-inf	0	0	-inf	0	0	-inf	0	0	-inf	0	0	-inf	3970	0	96.84499695167999	0	0	-inf	0	0	-inf	0	0	-inf	subfamily	Boorivirinae
2942990	0	0	-inf	0	0	-inf	0	0	-inf	0	0	-inf	0	0	-inf	0	0	-inf	0	0	-inf	0	0	-inf	347	0	92.66609172674644	0	0	-inf	0	0	-inf	0	0	-inf	0	0	-inf	0	0	-inf	0	0	-inf	883	0	109.2060532062267	0	0	-inf	0	0	-inf	0	0	-inf	0	0	-inf	0	0	-inf	1765	0	99.65946792159923	0	0	-inf	0	0	-inf	0	0	-inf	genus	Canhaevirus
2955578	0	0	-inf	0	0	-inf	0	0	-inf	0	0	-inf	0	0	-inf	0	0	-inf	0	0	-inf	0	0	-inf	12	12	57.719232455646925	0	0	-inf	0	0	-inf	0	0	-inf	0	0	-inf	0	0	-inf	0	0	-inf	0	0	-inf	0	0	-inf	0	0	-inf	0	0	-inf	0	0	-inf	0	0	-inf	0	0	-inf	0	0	-inf	0	0	-inf	0	0	-inf	species	Canhaevirus faecalis
2955579	0	0	-inf	0	0	-inf	0	0	-inf	0	0	-inf	0	0	-inf	0	0	-inf	0	0	-inf	0	0	-inf	335	335	93.9179195215321	0	0	-inf	0	0	-inf	0	0	-inf	0	0	-inf	0	0	-inf	0	0	-inf	883	883	109.2060532062267	0	0	-inf	0	0	-inf	0	0	-inf	0	0	-inf	0	0	-inf	1765	1765	99.65946792159923	0	0	-inf	0	0	-inf	0	0	-inf	species	Canhaevirus hiberniae
2942991	0	0	-inf	0	0	-inf	0	0	-inf	0	0	-inf	0	0	-inf	0	0	-inf	0	0	-inf	0	0	-inf	304	0	93.47582405083463	0	0	-inf	0	0	-inf	0	0	-inf	0	0	-inf	0	0	-inf	0	0	-inf	368	0	108.88264688999162	0	0	-inf	0	0	-inf	0	0	-inf	0	0	-inf	0	0	-inf	2205	3	94.59214377167659	0	0	-inf	0	0	-inf	0	0	-inf	genus	Cohcovirus
2955711	0	0	-inf	0	0	-inf	0	0	-inf	0	0	-inf	0	0	-inf	0	0	-inf	0	0	-inf	0	0	-inf	63	63	79.63319647375074	0	0	-inf	0	0	-inf	0	0	-inf	0	0	-inf	0	0	-inf	0	0	-inf	47	47	100.10361246716376	0	0	-inf	0	0	-inf	0	0	-inf	0	0	-inf	0	0	-inf	1111	1111	97.30110272947573	0	0	-inf	0	0	-inf	0	0	-inf	species	Cohcovirus hiberniae
2955712	0	0	-inf	0	0	-inf	0	0	-inf	0	0	-inf	0	0	-inf	0	0	-inf	0	0	-inf	0	0	-inf	241	241	97.09443623903499	0	0	-inf	0	0	-inf	0	0	-inf	0	0	-inf	0	0	-inf	0	0	-inf	321	321	110.16805068398821	0	0	-inf	0	0	-inf	0	0	-inf	0	0	-inf	0	0	-inf	1091	1091	91.72483735557273	0	0	-inf	0	0	-inf	0	0	-inf	species	Cohcovirus splanchnicus
2942974	0	0	-inf	0	0	-inf	0	0	-inf	0	0	-inf	23	1	118.47159093410872	0	0	-inf	0	0	-inf	0	0	-inf	19	2	102.93448570764444	0	0	-inf	0	0	-inf	0	0	-inf	0	0	-inf	14	0	87.34689499988417	0	0	-inf	391	0	109.33121741614922	0	0	-inf	0	0	-inf	9	2	84.76444775808535	8325	0	119.93979997599283	0	0	-inf	412	0	111.2006087961923	0	0	-inf	0	0	-inf	0	0	-inf	subfamily	Loutivirinae
2942993	0	0	-inf	0	0	-inf	0	0	-inf	0	0	-inf	22	1	118.76294343291451	0	0	-inf	0	0	-inf	0	0	-inf	0	0	-inf	0	0	-inf	0	0	-inf	0	0	-inf	0	0	-inf	0	0	-inf	0	0	-inf	0	0	-inf	0	0	-inf	0	0	-inf	0	0	-inf	8301	61	120.07303757822434	0	0	-inf	412	0	111.2006087961923	0	0	-inf	0	0	-inf	0	0	-inf	genus	Blohavirus
2955510	0	0	-inf	0	0	-inf	0	0	-inf	0	0	-inf	21	21	117.91249472190633	0	0	-inf	0	0	-inf	0	0	-inf	0	0	-inf	0	0	-inf	0	0	-inf	0	0	-inf	0	0	-inf	0	0	-inf	0	0	-inf	0	0	-inf	0	0	-inf	0	0	-inf	0	0	-inf	7676	7676	119.82970170608554	0	0	-inf	238	238	112.64714351200872	0	0	-inf	0	0	-inf	0	0	-inf	species	Blohavirus americanus
2955511	0	0	-inf	0	0	-inf	0	0	-inf	0	0	-inf	0	0	-inf	0	0	-inf	0	0	-inf	0	0	-inf	0	0	-inf	0	0	-inf	0	0	-inf	0	0	-inf	0	0	-inf	0	0	-inf	0	0	-inf	0	0	-inf	0	0	-inf	0	0	-inf	0	0	-inf	564	564	123.7530344047723	0	0	-inf	174	174	109.22201533432843	0	0	-inf	0	0	-inf	0	0	-inf	species	Blohavirus faecalis
2942994	0	0	-inf	0	0	-inf	0	0	-inf	0	0	-inf	0	0	-inf	0	0	-inf	0	0	-inf	0	0	-inf	17	7	101.23103660147888	0	0	-inf	0	0	-inf	0	0	-inf	0	0	-inf	14	14	87.34689499988417	0	0	-inf	391	7	109.33121741614922	0	0	-inf	0	0	-inf	7	7	75.50895446378594	24	3	73.85624430416169	0	0	-inf	0	0	-inf	0	0	-inf	0	0	-inf	0	0	-inf	genus	Buchavirus
2955549	0	0	-inf	0	0	-inf	0	0	-inf	0	0	-inf	0	0	-inf	0	0	-inf	0	0	-inf	0	0	-inf	0	0	-inf	0	0	-inf	0	0	-inf	0	0	-inf	0	0	-inf	0	0	-inf	0	0	-inf	0	0	-inf	0	0	-inf	0	0	-inf	0	0	-inf	12	12	83.80789625342527	0	0	-inf	0	0	-inf	0	0	-inf	0	0	-inf	0	0	-inf	species	Buchavirus copri
2955552	0	0	-inf	0	0	-inf	0	0	-inf	0	0	-inf	0	0	-inf	0	0	-inf	0	0	-inf	0	0	-inf	0	0	-inf	0	0	-inf	0	0	-inf	0	0	-inf	0	0	-inf	0	0	-inf	0	0	-inf	0	0	-inf	0	0	-inf	0	0	-inf	0	0	-inf	9	9	65.67567768440367	0	0	-inf	0	0	-inf	0	0	-inf	0	0	-inf	0	0	-inf	species	Buchavirus hominis
2955553	0	0	-inf	0	0	-inf	0	0	-inf	0	0	-inf	0	0	-inf	0	0	-inf	0	0	-inf	0	0	-inf	10	10	111.7412334613053	0	0	-inf	0	0	-inf	0	0	-inf	0	0	-inf	0	0	-inf	0	0	-inf	384	384	110.13310437716353	0	0	-inf	0	0	-inf	0	0	-inf	0	0	-inf	0	0	-inf	0	0	-inf	0	0	-inf	0	0	-inf	0	0	-inf	species	Buchavirus intestinalis
2942975	0	0	-inf	0	0	-inf	54	0	52.97241805685741	0	0	-inf	0	0	-inf	0	0	-inf	0	0	-inf	0	0	-inf	0	0	-inf	0	0	-inf	0	0	-inf	0	0	-inf	0	0	-inf	0	0	-inf	0	0	-inf	0	0	-inf	0	0	-inf	0	0	-inf	0	0	-inf	0	0	-inf	0	0	-inf	5381	0	105.37302108993094	0	0	-inf	104	1	50.08437602006593	0	0	-inf	subfamily	Oafivirinae
2948643	0	0	-inf	0	0	-inf	54	0	52.97241805685741	0	0	-inf	0	0	-inf	0	0	-inf	0	0	-inf	0	0	-inf	0	0	-inf	0	0	-inf	0	0	-inf	0	0	-inf	0	0	-inf	0	0	-inf	0	0	-inf	0	0	-inf	0	0	-inf	0	0	-inf	0	0	-inf	0	0	-inf	0	0	-inf	0	0	-inf	0	0	-inf	103	0	49.62888452511512	0	0	-inf	genus	Buhlduvirus
2955557	0	0	-inf	0	0	-inf	54	0	52.97241805685741	0	0	-inf	0	0	-inf	0	0	-inf	0	0	-inf	0	0	-inf	0	0	-inf	0	0	-inf	0	0	-inf	0	0	-inf	0	0	-inf	0	0	-inf	0	0	-inf	0	0	-inf	0	0	-inf	0	0	-inf	0	0	-inf	0	0	-inf	0	0	-inf	0	0	-inf	0	0	-inf	103	0	49.62888452511512	0	0	-inf	species	Buhlduvirus porcinus
2772094	0	0	-inf	0	0	-inf	54	54	52.97241805685741	0	0	-inf	0	0	-inf	0	0	-inf	0	0	-inf	0	0	-inf	0	0	-inf	0	0	-inf	0	0	-inf	0	0	-inf	0	0	-inf	0	0	-inf	0	0	-inf	0	0	-inf	0	0	-inf	0	0	-inf	0	0	-inf	0	0	-inf	0	0	-inf	0	0	-inf	0	0	-inf	103	103	49.62888452511512	0	0	-inf	no_rank	uncultured phage cr272_1
2948645	0	0	-inf	0	0	-inf	0	0	-inf	0	0	-inf	0	0	-inf	0	0	-inf	0	0	-inf	0	0	-inf	0	0	-inf	0	0	-inf	0	0	-inf	0	0	-inf	0	0	-inf	0	0	-inf	0	0	-inf	0	0	-inf	0	0	-inf	0	0	-inf	0	0	-inf	0	0	-inf	0	0	-inf	5381	176	105.37302108993094	0	0	-inf	0	0	-inf	0	0	-inf	genus	Burzaovirus
2955560	0	0	-inf	0	0	-inf	0	0	-inf	0	0	-inf	0	0	-inf	0	0	-inf	0	0	-inf	0	0	-inf	0	0	-inf	0	0	-inf	0	0	-inf	0	0	-inf	0	0	-inf	0	0	-inf	0	0	-inf	0	0	-inf	0	0	-inf	0	0	-inf	0	0	-inf	0	0	-inf	0	0	-inf	1913	1913	105.12379385311766	0	0	-inf	0	0	-inf	0	0	-inf	species	Burzaovirus coli
2955562	0	0	-inf	0	0	-inf	0	0	-inf	0	0	-inf	0	0	-inf	0	0	-inf	0	0	-inf	0	0	-inf	0	0	-inf	0	0	-inf	0	0	-inf	0	0	-inf	0	0	-inf	0	0	-inf	0	0	-inf	0	0	-inf	0	0	-inf	0	0	-inf	0	0	-inf	0	0	-inf	0	0	-inf	3292	3292	104.76678317640294	0	0	-inf	0	0	-inf	0	0	-inf	species	Burzaovirus intestinihominis
2942977	0	0	-inf	0	0	-inf	0	0	-inf	0	0	-inf	14	0	81.64410193250087	0	0	-inf	0	0	-inf	0	0	-inf	0	0	-inf	0	0	-inf	0	0	-inf	0	0	-inf	0	0	-inf	0	0	-inf	0	0	-inf	9	0	62.329121708244	0	0	-inf	0	0	-inf	0	0	-inf	3608	0	108.70777082711069	0	0	-inf	166	0	101.89615372721353	0	0	-inf	0	0	-inf	0	0	-inf	subfamily	Uncouvirinae
2946821	0	0	-inf	0	0	-inf	0	0	-inf	0	0	-inf	0	0	-inf	0	0	-inf	0	0	-inf	0	0	-inf	0	0	-inf	0	0	-inf	0	0	-inf	0	0	-inf	0	0	-inf	0	0	-inf	0	0	-inf	9	0	62.329121708244	0	0	-inf	0	0	-inf	0	0	-inf	0	0	-inf	0	0	-inf	0	0	-inf	0	0	-inf	0	0	-inf	0	0	-inf	genus	Besingivirus
2955429	0	0	-inf	0	0	-inf	0	0	-inf	0	0	-inf	0	0	-inf	0	0	-inf	0	0	-inf	0	0	-inf	0	0	-inf	0	0	-inf	0	0	-inf	0	0	-inf	0	0	-inf	0	0	-inf	0	0	-inf	9	9	62.329121708244	0	0	-inf	0	0	-inf	0	0	-inf	0	0	-inf	0	0	-inf	0	0	-inf	0	0	-inf	0	0	-inf	0	0	-inf	species	Besingivirus coli
2946830	0	0	-inf	0	0	-inf	0	0	-inf	0	0	-inf	14	4	81.64410193250087	0	0	-inf	0	0	-inf	0	0	-inf	0	0	-inf	0	0	-inf	0	0	-inf	0	0	-inf	0	0	-inf	0	0	-inf	0	0	-inf	0	0	-inf	0	0	-inf	0	0	-inf	0	0	-inf	3608	29	108.70777082711069	0	0	-inf	166	1	101.89615372721353	0	0	-inf	0	0	-inf	0	0	-inf	genus	Birpovirus
2955498	0	0	-inf	0	0	-inf	0	0	-inf	0	0	-inf	10	10	70.84849829154726	0	0	-inf	0	0	-inf	0	0	-inf	0	0	-inf	0	0	-inf	0	0	-inf	0	0	-inf	0	0	-inf	0	0	-inf	0	0	-inf	0	0	-inf	0	0	-inf	0	0	-inf	0	0	-inf	2596	2596	110.7251661781634	0	0	-inf	111	111	104.16885403689838	0	0	-inf	0	0	-inf	0	0	-inf	species	Birpovirus hiberniae
2955499	0	0	-inf	0	0	-inf	0	0	-inf	0	0	-inf	0	0	-inf	0	0	-inf	0	0	-inf	0	0	-inf	0	0	-inf	0	0	-inf	0	0	-inf	0	0	-inf	0	0	-inf	0	0	-inf	0	0	-inf	0	0	-inf	0	0	-inf	0	0	-inf	0	0	-inf	983	983	104.15102370281943	0	0	-inf	54	54	97.88561143846378	0	0	-inf	0	0	-inf	0	0	-inf	species	Birpovirus hominis
2949298	507	0	84.43674972436264	1162	6	102.53387395133086	229	0	73.20618144983898	5940	2	83.8465233750136	142	1	102.54444895959617	412	6	84.99773700381282	18033	0	106.81850741522538	277	4	106.82826802954104	6846	0	105.81186218392236	0	0	-inf	990	2	102.99614340208974	537	0	93.10318052129321	2539	1	106.57218283307776	6816	6	74.15506793188007	292	0	71.04724693872183	2580	2	95.27018851405637	212	1	103.64788794384552	3385	0	105.72382743809032	119	0	91.76977231488577	6252	3	111.2372224412888	2724	0	84.1754493623376	11529	8	93.47034811904821	334	0	81.59221379078525	3147	3	80.5951013946374	772	5	104.8153091293602	no_rank	unclassified Crassvirales
1211417	0	0	-inf	27	27	117.95081536639385	0	0	-inf	0	0	-inf	9	9	133.27236073167842	0	0	-inf	5384	5384	120.61900893770998	0	0	-inf	0	0	-inf	0	0	-inf	12	12	117.93068016588909	0	0	-inf	0	0	-inf	11	11	97.62397746064742	0	0	-inf	0	0	-inf	0	0	-inf	0	0	-inf	0	0	-inf	73	73	115.73286466555706	0	0	-inf	106	106	103.16716157587678	0	0	-inf	0	0	-inf	41	41	105.3470767121916	species	uncultured crAssphage
2780379	0	0	-inf	0	0	-inf	0	0	-inf	0	0	-inf	15	15	106.17242511570402	0	0	-inf	6513	6513	98.80051634386673	0	0	-inf	0	0	-inf	0	0	-inf	7	7	87.4847058684581	0	0	-inf	0	0	-inf	0	0	-inf	0	0	-inf	0	0	-inf	0	0	-inf	0	0	-inf	0	0	-inf	363	363	105.94123696785769	0	0	-inf	131	131	108.70489432307035	0	0	-inf	0	0	-inf	31	31	108.49599339090977	species	CrAssphage sp. C0526BW15
2780380	0	0	-inf	22	22	105.68416158704942	0	0	-inf	0	0	-inf	20	20	97.3874531674881	0	0	-inf	296	296	113.78583735214528	0	0	-inf	0	0	-inf	0	0	-inf	0	0	-inf	0	0	-inf	0	0	-inf	22	22	120.81184044978721	0	0	-inf	0	0	-inf	0	0	-inf	0	0	-inf	0	0	-inf	146	146	117.07835809071359	0	0	-inf	24	24	111.01789560594301	0	0	-inf	0	0	-inf	0	0	-inf	species	CrAssphage sp. C0531BW4
2823619	0	0	-inf	0	0	-inf	139	139	59.94068834937961	0	0	-inf	0	0	-inf	0	0	-inf	0	0	-inf	0	0	-inf	71	71	82.12792489879725	0	0	-inf	0	0	-inf	0	0	-inf	67	67	84.89433555859175	0	0	-inf	0	0	-inf	0	0	-inf	0	0	-inf	0	0	-inf	0	0	-inf	0	0	-inf	13	13	86.53026643404708	0	0	-inf	0	0	-inf	17	17	85.50686714330315	0	0	-inf	species	CrAss-like virus sp. ctt4r3
2826823	0	0	-inf	0	0	-inf	0	0	-inf	0	0	-inf	0	0	-inf	0	0	-inf	7	7	80.04589347267039	0	0	-inf	0	0	-inf	0	0	-inf	0	0	-inf	0	0	-inf	0	0	-inf	0	0	-inf	0	0	-inf	0	0	-inf	0	0	-inf	0	0	-inf	0	0	-inf	0	0	-inf	0	0	-inf	0	0	-inf	0	0	-inf	0	0	-inf	0	0	-inf	species	CrAss-like virus sp. ctOWe7
2826824	0	0	-inf	0	0	-inf	0	0	-inf	0	0	-inf	7	7	100.3557008857425	0	0	-inf	0	0	-inf	0	0	-inf	0	0	-inf	0	0	-inf	0	0	-inf	0	0	-inf	0	0	-inf	0	0	-inf	0	0	-inf	0	0	-inf	0	0	-inf	0	0	-inf	0	0	-inf	3422	3422	117.92617282255412	0	0	-inf	41	41	91.18539833017522	0	0	-inf	0	0	-inf	0	0	-inf	species	CrAss-like virus sp. ctRQZ5
2826825	0	0	-inf	0	0	-inf	0	0	-inf	0	0	-inf	17	17	64.09455686818254	0	0	-inf	0	0	-inf	0	0	-inf	0	0	-inf	0	0	-inf	0	0	-inf	0	0	-inf	0	0	-inf	0	0	-inf	0	0	-inf	0	0	-inf	0	0	-inf	0	0	-inf	0	0	-inf	0	0	-inf	0	0	-inf	0	0	-inf	0	0	-inf	0	0	-inf	0	0	-inf	species	CrAss-like virus sp. ctUXy32
2826827	0	0	-inf	0	0	-inf	0	0	-inf	0	0	-inf	0	0	-inf	0	0	-inf	0	0	-inf	0	0	-inf	0	0	-inf	0	0	-inf	0	0	-inf	0	0	-inf	0	0	-inf	0	0	-inf	0	0	-inf	0	0	-inf	0	0	-inf	0	0	-inf	0	0	-inf	0	0	-inf	0	0	-inf	0	0	-inf	0	0	-inf	32	32	86.17068857307076	0	0	-inf	species	CrAss-like virus sp. ctcfK29
2831617	507	507	84.43674972436264	1032	1032	102.3231412706928	90	90	93.69399857165953	5938	5938	83.85980015683593	61	61	104.46833522696797	406	406	85.21809420336132	3015	3015	104.45255809572147	223	223	107.24554337999686	6775	6775	106.06006285510227	0	0	-inf	961	961	102.7203661404835	537	537	93.10318052129321	2471	2471	107.17800555676196	6766	6766	73.86694540479743	292	292	71.04724693872183	2578	2578	95.294295632264	211	211	103.49161079493445	3385	3385	105.72382743809032	119	119	91.76977231488577	1800	1800	97.38689355634013	2711	2711	84.16415735867393	11064	11064	92.79341049921165	334	334	81.59221379078525	3095	3095	80.48484160634159	662	662	104.88243932543864	species	CrAss-like virus sp.
2986145	0	0	-inf	75	75	97.21687909988152	0	0	-inf	0	0	-inf	12	12	126.68640645198298	0	0	-inf	2818	2818	100.8489160331373	50	50	103.47974219930477	0	0	-inf	0	0	-inf	8	8	125.6956337881908	0	0	-inf	0	0	-inf	11	11	119.96455994654376	0	0	-inf	0	0	-inf	0	0	-inf	0	0	-inf	0	0	-inf	445	445	117.55709296093654	0	0	-inf	155	155	120.44009766516531	0	0	-inf	0	0	-inf	33	33	99.49498602118614	species	Crassvirales sp. ctvpJ74
1985285	0	0	-inf	0	0	-inf	0	0	-inf	0	0	-inf	0	0	-inf	0	0	-inf	0	0	-inf	0	0	-inf	0	0	-inf	0	0	-inf	0	0	-inf	0	0	-inf	0	0	-inf	0	0	-inf	0	0	-inf	0	0	-inf	0	0	-inf	0	0	-inf	0	0	-inf	0	0	-inf	0	0	-inf	0	0	-inf	0	0	-inf	137193	0	104.5493874011845	0	0	-inf	subfamily	Ounavirinae
1198140	0	0	-inf	0	0	-inf	0	0	-inf	0	0	-inf	0	0	-inf	0	0	-inf	0	0	-inf	0	0	-inf	0	0	-inf	0	0	-inf	0	0	-inf	0	0	-inf	0	0	-inf	0	0	-inf	0	0	-inf	0	0	-inf	0	0	-inf	0	0	-inf	0	0	-inf	0	0	-inf	0	0	-inf	0	0	-inf	0	0	-inf	136682	78318	104.59801485579412	0	0	-inf	genus	Felixounavirus
1965376	0	0	-inf	0	0	-inf	0	0	-inf	0	0	-inf	0	0	-inf	0	0	-inf	0	0	-inf	0	0	-inf	0	0	-inf	0	0	-inf	0	0	-inf	0	0	-inf	0	0	-inf	0	0	-inf	0	0	-inf	0	0	-inf	0	0	-inf	0	0	-inf	0	0	-inf	0	0	-inf	0	0	-inf	0	0	-inf	0	0	-inf	747	0	108.31289133060763	0	0	-inf	species	Felixounavirus EC6
1229757	0	0	-inf	0	0	-inf	0	0	-inf	0	0	-inf	0	0	-inf	0	0	-inf	0	0	-inf	0	0	-inf	0	0	-inf	0	0	-inf	0	0	-inf	0	0	-inf	0	0	-inf	0	0	-inf	0	0	-inf	0	0	-inf	0	0	-inf	0	0	-inf	0	0	-inf	0	0	-inf	0	0	-inf	0	0	-inf	0	0	-inf	747	747	108.31289133060763	0	0	-inf	no_rank	Escherichia phage EC6
1965378	0	0	-inf	0	0	-inf	0	0	-inf	0	0	-inf	0	0	-inf	0	0	-inf	0	0	-inf	0	0	-inf	0	0	-inf	0	0	-inf	0	0	-inf	0	0	-inf	0	0	-inf	0	0	-inf	0	0	-inf	0	0	-inf	0	0	-inf	0	0	-inf	0	0	-inf	0	0	-inf	0	0	-inf	0	0	-inf	0	0	-inf	1013	0	92.17230397189012	0	0	-inf	species	Felixounavirus AYO145A
1636202	0	0	-inf	0	0	-inf	0	0	-inf	0	0	-inf	0	0	-inf	0	0	-inf	0	0	-inf	0	0	-inf	0	0	-inf	0	0	-inf	0	0	-inf	0	0	-inf	0	0	-inf	0	0	-inf	0	0	-inf	0	0	-inf	0	0	-inf	0	0	-inf	0	0	-inf	0	0	-inf	0	0	-inf	0	0	-inf	0	0	-inf	1013	1013	92.17230397189012	0	0	-inf	no_rank	Escherichia phage vB_EcoM_AYO145A
1965379	0	0	-inf	0	0	-inf	0	0	-inf	0	0	-inf	0	0	-inf	0	0	-inf	0	0	-inf	0	0	-inf	0	0	-inf	0	0	-inf	0	0	-inf	0	0	-inf	0	0	-inf	0	0	-inf	0	0	-inf	0	0	-inf	0	0	-inf	0	0	-inf	0	0	-inf	0	0	-inf	0	0	-inf	0	0	-inf	0	0	-inf	195	0	94.23674085370718	0	0	-inf	species	Felixounavirus JH2
1340750	0	0	-inf	0	0	-inf	0	0	-inf	0	0	-inf	0	0	-inf	0	0	-inf	0	0	-inf	0	0	-inf	0	0	-inf	0	0	-inf	0	0	-inf	0	0	-inf	0	0	-inf	0	0	-inf	0	0	-inf	0	0	-inf	0	0	-inf	0	0	-inf	0	0	-inf	0	0	-inf	0	0	-inf	0	0	-inf	0	0	-inf	195	195	94.23674085370718	0	0	-inf	no_rank	Escherichia phage JH2
1965380	0	0	-inf	0	0	-inf	0	0	-inf	0	0	-inf	0	0	-inf	0	0	-inf	0	0	-inf	0	0	-inf	0	0	-inf	0	0	-inf	0	0	-inf	0	0	-inf	0	0	-inf	0	0	-inf	0	0	-inf	0	0	-inf	0	0	-inf	0	0	-inf	0	0	-inf	0	0	-inf	0	0	-inf	0	0	-inf	0	0	-inf	303	292	102.34171351199886	0	0	-inf	species	Felixounavirus mushroom
1198117	0	0	-inf	0	0	-inf	0	0	-inf	0	0	-inf	0	0	-inf	0	0	-inf	0	0	-inf	0	0	-inf	0	0	-inf	0	0	-inf	0	0	-inf	0	0	-inf	0	0	-inf	0	0	-inf	0	0	-inf	0	0	-inf	0	0	-inf	0	0	-inf	0	0	-inf	0	0	-inf	0	0	-inf	0	0	-inf	0	0	-inf	11	11	78.11349426659078	0	0	-inf	no_rank	Salmonella phage SPT-1
1965382	0	0	-inf	0	0	-inf	0	0	-inf	0	0	-inf	0	0	-inf	0	0	-inf	0	0	-inf	0	0	-inf	0	0	-inf	0	0	-inf	0	0	-inf	0	0	-inf	0	0	-inf	0	0	-inf	0	0	-inf	0	0	-inf	0	0	-inf	0	0	-inf	0	0	-inf	0	0	-inf	0	0	-inf	0	0	-inf	0	0	-inf	1172	0	100.16022209545743	0	0	-inf	species	Felixounavirus VpaE1
1555238	0	0	-inf	0	0	-inf	0	0	-inf	0	0	-inf	0	0	-inf	0	0	-inf	0	0	-inf	0	0	-inf	0	0	-inf	0	0	-inf	0	0	-inf	0	0	-inf	0	0	-inf	0	0	-inf	0	0	-inf	0	0	-inf	0	0	-inf	0	0	-inf	0	0	-inf	0	0	-inf	0	0	-inf	0	0	-inf	0	0	-inf	1172	1172	100.16022209545743	0	0	-inf	no_rank	Escherichia phage vB_EcoM-VpaE1
1965383	0	0	-inf	0	0	-inf	0	0	-inf	0	0	-inf	0	0	-inf	0	0	-inf	0	0	-inf	0	0	-inf	0	0	-inf	0	0	-inf	0	0	-inf	0	0	-inf	0	0	-inf	0	0	-inf	0	0	-inf	0	0	-inf	0	0	-inf	0	0	-inf	0	0	-inf	0	0	-inf	0	0	-inf	0	0	-inf	0	0	-inf	335	335	83.4317555050983	0	0	-inf	species	Felixounavirus UAB87
1965385	0	0	-inf	0	0	-inf	0	0	-inf	0	0	-inf	0	0	-inf	0	0	-inf	0	0	-inf	0	0	-inf	0	0	-inf	0	0	-inf	0	0	-inf	0	0	-inf	0	0	-inf	0	0	-inf	0	0	-inf	0	0	-inf	0	0	-inf	0	0	-inf	0	0	-inf	0	0	-inf	0	0	-inf	0	0	-inf	0	0	-inf	2028	325	111.57221358005889	0	0	-inf	species	Felixounavirus wV8
1508674	0	0	-inf	0	0	-inf	0	0	-inf	0	0	-inf	0	0	-inf	0	0	-inf	0	0	-inf	0	0	-inf	0	0	-inf	0	0	-inf	0	0	-inf	0	0	-inf	0	0	-inf	0	0	-inf	0	0	-inf	0	0	-inf	0	0	-inf	0	0	-inf	0	0	-inf	0	0	-inf	0	0	-inf	0	0	-inf	0	0	-inf	141	141	95.10711438461101	0	0	-inf	no_rank	Escherichia coli O157 typing phage 12
2664132	0	0	-inf	0	0	-inf	0	0	-inf	0	0	-inf	0	0	-inf	0	0	-inf	0	0	-inf	0	0	-inf	0	0	-inf	0	0	-inf	0	0	-inf	0	0	-inf	0	0	-inf	0	0	-inf	0	0	-inf	0	0	-inf	0	0	-inf	0	0	-inf	0	0	-inf	0	0	-inf	0	0	-inf	0	0	-inf	0	0	-inf	1562	1562	114.81790453474267	0	0	-inf	no_rank	Escherichia phage SP22
1985308	0	0	-inf	0	0	-inf	0	0	-inf	0	0	-inf	0	0	-inf	0	0	-inf	0	0	-inf	0	0	-inf	0	0	-inf	0	0	-inf	0	0	-inf	0	0	-inf	0	0	-inf	0	0	-inf	0	0	-inf	0	0	-inf	0	0	-inf	0	0	-inf	0	0	-inf	0	0	-inf	0	0	-inf	0	0	-inf	0	0	-inf	316	0	88.15764152735929	0	0	-inf	species	Felixounavirus HY02
1527531	0	0	-inf	0	0	-inf	0	0	-inf	0	0	-inf	0	0	-inf	0	0	-inf	0	0	-inf	0	0	-inf	0	0	-inf	0	0	-inf	0	0	-inf	0	0	-inf	0	0	-inf	0	0	-inf	0	0	-inf	0	0	-inf	0	0	-inf	0	0	-inf	0	0	-inf	0	0	-inf	0	0	-inf	0	0	-inf	0	0	-inf	316	316	88.15764152735929	0	0	-inf	no_rank	Escherichia phage HY02
1985309	0	0	-inf	0	0	-inf	0	0	-inf	0	0	-inf	0	0	-inf	0	0	-inf	0	0	-inf	0	0	-inf	0	0	-inf	0	0	-inf	0	0	-inf	0	0	-inf	0	0	-inf	0	0	-inf	0	0	-inf	0	0	-inf	0	0	-inf	0	0	-inf	0	0	-inf	0	0	-inf	0	0	-inf	0	0	-inf	0	0	-inf	570	570	105.32811098509686	0	0	-inf	species	Felixounavirus TP1
1985310	0	0	-inf	0	0	-inf	0	0	-inf	0	0	-inf	0	0	-inf	0	0	-inf	0	0	-inf	0	0	-inf	0	0	-inf	0	0	-inf	0	0	-inf	0	0	-inf	0	0	-inf	0	0	-inf	0	0	-inf	0	0	-inf	0	0	-inf	0	0	-inf	0	0	-inf	0	0	-inf	0	0	-inf	0	0	-inf	0	0	-inf	270	270	94.95306856523604	0	0	-inf	species	Felixounavirus felixO1
2560439	0	0	-inf	0	0	-inf	0	0	-inf	0	0	-inf	0	0	-inf	0	0	-inf	0	0	-inf	0	0	-inf	0	0	-inf	0	0	-inf	0	0	-inf	0	0	-inf	0	0	-inf	0	0	-inf	0	0	-inf	0	0	-inf	0	0	-inf	0	0	-inf	0	0	-inf	0	0	-inf	0	0	-inf	0	0	-inf	0	0	-inf	582	74	92.17854710975232	0	0	-inf	species	Felixounavirus Alf5
1873990	0	0	-inf	0	0	-inf	0	0	-inf	0	0	-inf	0	0	-inf	0	0	-inf	0	0	-inf	0	0	-inf	0	0	-inf	0	0	-inf	0	0	-inf	0	0	-inf	0	0	-inf	0	0	-inf	0	0	-inf	0	0	-inf	0	0	-inf	0	0	-inf	0	0	-inf	0	0	-inf	0	0	-inf	0	0	-inf	0	0	-inf	200	200	88.13172925161355	0	0	-inf	no_rank	Escherichia phage vB_EcoM_Alf5
2696440	0	0	-inf	0	0	-inf	0	0	-inf	0	0	-inf	0	0	-inf	0	0	-inf	0	0	-inf	0	0	-inf	0	0	-inf	0	0	-inf	0	0	-inf	0	0	-inf	0	0	-inf	0	0	-inf	0	0	-inf	0	0	-inf	0	0	-inf	0	0	-inf	0	0	-inf	0	0	-inf	0	0	-inf	0	0	-inf	0	0	-inf	308	308	93.37655336841344	0	0	-inf	no_rank	Escherichia phage pinkbiff
2560723	0	0	-inf	0	0	-inf	0	0	-inf	0	0	-inf	0	0	-inf	0	0	-inf	0	0	-inf	0	0	-inf	0	0	-inf	0	0	-inf	0	0	-inf	0	0	-inf	0	0	-inf	0	0	-inf	0	0	-inf	0	0	-inf	0	0	-inf	0	0	-inf	0	0	-inf	0	0	-inf	0	0	-inf	0	0	-inf	0	0	-inf	217	66	81.9933171800055	0	0	-inf	species	Felixounavirus BPS15Q2
1857100	0	0	-inf	0	0	-inf	0	0	-inf	0	0	-inf	0	0	-inf	0	0	-inf	0	0	-inf	0	0	-inf	0	0	-inf	0	0	-inf	0	0	-inf	0	0	-inf	0	0	-inf	0	0	-inf	0	0	-inf	0	0	-inf	0	0	-inf	0	0	-inf	0	0	-inf	0	0	-inf	0	0	-inf	0	0	-inf	0	0	-inf	87	87	81.21414222207486	0	0	-inf	no_rank	Salmonella phage BPS15Q2
2736238	0	0	-inf	0	0	-inf	0	0	-inf	0	0	-inf	0	0	-inf	0	0	-inf	0	0	-inf	0	0	-inf	0	0	-inf	0	0	-inf	0	0	-inf	0	0	-inf	0	0	-inf	0	0	-inf	0	0	-inf	0	0	-inf	0	0	-inf	0	0	-inf	0	0	-inf	0	0	-inf	0	0	-inf	0	0	-inf	0	0	-inf	64	64	78.30896247619144	0	0	-inf	no_rank	Salmonella phage SapYZU01
2560724	0	0	-inf	0	0	-inf	0	0	-inf	0	0	-inf	0	0	-inf	0	0	-inf	0	0	-inf	0	0	-inf	0	0	-inf	0	0	-inf	0	0	-inf	0	0	-inf	0	0	-inf	0	0	-inf	0	0	-inf	0	0	-inf	0	0	-inf	0	0	-inf	0	0	-inf	0	0	-inf	0	0	-inf	0	0	-inf	0	0	-inf	317	317	99.21856968146835	0	0	-inf	species	Felixounavirus BPS17L1
2560725	0	0	-inf	0	0	-inf	0	0	-inf	0	0	-inf	0	0	-inf	0	0	-inf	0	0	-inf	0	0	-inf	0	0	-inf	0	0	-inf	0	0	-inf	0	0	-inf	0	0	-inf	0	0	-inf	0	0	-inf	0	0	-inf	0	0	-inf	0	0	-inf	0	0	-inf	0	0	-inf	0	0	-inf	0	0	-inf	0	0	-inf	774	227	97.85471772293145	0	0	-inf	species	Felixounavirus BPS17W1
2601637	0	0	-inf	0	0	-inf	0	0	-inf	0	0	-inf	0	0	-inf	0	0	-inf	0	0	-inf	0	0	-inf	0	0	-inf	0	0	-inf	0	0	-inf	0	0	-inf	0	0	-inf	0	0	-inf	0	0	-inf	0	0	-inf	0	0	-inf	0	0	-inf	0	0	-inf	0	0	-inf	0	0	-inf	0	0	-inf	0	0	-inf	455	455	96.5778629903267	0	0	-inf	no_rank	Salmonella phage BPSELC-1
2614123	0	0	-inf	0	0	-inf	0	0	-inf	0	0	-inf	0	0	-inf	0	0	-inf	0	0	-inf	0	0	-inf	0	0	-inf	0	0	-inf	0	0	-inf	0	0	-inf	0	0	-inf	0	0	-inf	0	0	-inf	0	0	-inf	0	0	-inf	0	0	-inf	0	0	-inf	0	0	-inf	0	0	-inf	0	0	-inf	0	0	-inf	92	92	108.74840992739077	0	0	-inf	no_rank	Salmonella phage D1-2
2560733	0	0	-inf	0	0	-inf	0	0	-inf	0	0	-inf	0	0	-inf	0	0	-inf	0	0	-inf	0	0	-inf	0	0	-inf	0	0	-inf	0	0	-inf	0	0	-inf	0	0	-inf	0	0	-inf	0	0	-inf	0	0	-inf	0	0	-inf	0	0	-inf	0	0	-inf	0	0	-inf	0	0	-inf	0	0	-inf	0	0	-inf	251	0	90.47780856379363	0	0	-inf	species	Felixounavirus SP116
1567025	0	0	-inf	0	0	-inf	0	0	-inf	0	0	-inf	0	0	-inf	0	0	-inf	0	0	-inf	0	0	-inf	0	0	-inf	0	0	-inf	0	0	-inf	0	0	-inf	0	0	-inf	0	0	-inf	0	0	-inf	0	0	-inf	0	0	-inf	0	0	-inf	0	0	-inf	0	0	-inf	0	0	-inf	0	0	-inf	0	0	-inf	251	251	90.47780856379363	0	0	-inf	no_rank	Salmonella phage vB_SPuM_SP116
2560735	0	0	-inf	0	0	-inf	0	0	-inf	0	0	-inf	0	0	-inf	0	0	-inf	0	0	-inf	0	0	-inf	0	0	-inf	0	0	-inf	0	0	-inf	0	0	-inf	0	0	-inf	0	0	-inf	0	0	-inf	0	0	-inf	0	0	-inf	0	0	-inf	0	0	-inf	0	0	-inf	0	0	-inf	0	0	-inf	0	0	-inf	153	153	106.93619857059342	0	0	-inf	species	Felixounavirus Si3
2569974	0	0	-inf	0	0	-inf	0	0	-inf	0	0	-inf	0	0	-inf	0	0	-inf	0	0	-inf	0	0	-inf	0	0	-inf	0	0	-inf	0	0	-inf	0	0	-inf	0	0	-inf	0	0	-inf	0	0	-inf	0	0	-inf	0	0	-inf	0	0	-inf	0	0	-inf	0	0	-inf	0	0	-inf	0	0	-inf	0	0	-inf	49121	2	99.21402685254934	0	0	-inf	no_rank	unclassified Felixounavirus
447798	0	0	-inf	0	0	-inf	0	0	-inf	0	0	-inf	0	0	-inf	0	0	-inf	0	0	-inf	0	0	-inf	0	0	-inf	0	0	-inf	0	0	-inf	0	0	-inf	0	0	-inf	0	0	-inf	0	0	-inf	0	0	-inf	0	0	-inf	0	0	-inf	0	0	-inf	0	0	-inf	0	0	-inf	0	0	-inf	0	0	-inf	18	18	75.25014746758926	0	0	-inf	species	Enterobacteria phage Felix 01-B1
1173770	0	0	-inf	0	0	-inf	0	0	-inf	0	0	-inf	0	0	-inf	0	0	-inf	0	0	-inf	0	0	-inf	0	0	-inf	0	0	-inf	0	0	-inf	0	0	-inf	0	0	-inf	0	0	-inf	0	0	-inf	0	0	-inf	0	0	-inf	0	0	-inf	0	0	-inf	0	0	-inf	0	0	-inf	0	0	-inf	0	0	-inf	181	181	105.00629727393685	0	0	-inf	species	Salmonella phage FSL SP-010
1173771	0	0	-inf	0	0	-inf	0	0	-inf	0	0	-inf	0	0	-inf	0	0	-inf	0	0	-inf	0	0	-inf	0	0	-inf	0	0	-inf	0	0	-inf	0	0	-inf	0	0	-inf	0	0	-inf	0	0	-inf	0	0	-inf	0	0	-inf	0	0	-inf	0	0	-inf	0	0	-inf	0	0	-inf	0	0	-inf	0	0	-inf	292	292	98.04015986392459	0	0	-inf	species	Salmonella phage FSL SP-012
1173772	0	0	-inf	0	0	-inf	0	0	-inf	0	0	-inf	0	0	-inf	0	0	-inf	0	0	-inf	0	0	-inf	0	0	-inf	0	0	-inf	0	0	-inf	0	0	-inf	0	0	-inf	0	0	-inf	0	0	-inf	0	0	-inf	0	0	-inf	0	0	-inf	0	0	-inf	0	0	-inf	0	0	-inf	0	0	-inf	0	0	-inf	398	398	95.33311288960131	0	0	-inf	species	Salmonella phage FSL SP-107
1204527	0	0	-inf	0	0	-inf	0	0	-inf	0	0	-inf	0	0	-inf	0	0	-inf	0	0	-inf	0	0	-inf	0	0	-inf	0	0	-inf	0	0	-inf	0	0	-inf	0	0	-inf	0	0	-inf	0	0	-inf	0	0	-inf	0	0	-inf	0	0	-inf	0	0	-inf	0	0	-inf	0	0	-inf	0	0	-inf	0	0	-inf	29	29	89.97776101835251	0	0	-inf	species	Salmonella phage SBA-1781
1651200	0	0	-inf	0	0	-inf	0	0	-inf	0	0	-inf	0	0	-inf	0	0	-inf	0	0	-inf	0	0	-inf	0	0	-inf	0	0	-inf	0	0	-inf	0	0	-inf	0	0	-inf	0	0	-inf	0	0	-inf	0	0	-inf	0	0	-inf	0	0	-inf	0	0	-inf	0	0	-inf	0	0	-inf	0	0	-inf	0	0	-inf	744	744	109.99895028256219	0	0	-inf	species	Enterobacteria phage KhF3
1651201	0	0	-inf	0	0	-inf	0	0	-inf	0	0	-inf	0	0	-inf	0	0	-inf	0	0	-inf	0	0	-inf	0	0	-inf	0	0	-inf	0	0	-inf	0	0	-inf	0	0	-inf	0	0	-inf	0	0	-inf	0	0	-inf	0	0	-inf	0	0	-inf	0	0	-inf	0	0	-inf	0	0	-inf	0	0	-inf	0	0	-inf	882	882	102.6951316970494	0	0	-inf	species	Enterobacteria phage XTG1
1651203	0	0	-inf	0	0	-inf	0	0	-inf	0	0	-inf	0	0	-inf	0	0	-inf	0	0	-inf	0	0	-inf	0	0	-inf	0	0	-inf	0	0	-inf	0	0	-inf	0	0	-inf	0	0	-inf	0	0	-inf	0	0	-inf	0	0	-inf	0	0	-inf	0	0	-inf	0	0	-inf	0	0	-inf	0	0	-inf	0	0	-inf	350	350	118.09327738921502	0	0	-inf	species	Enterobacteria phage KhF1
1651204	0	0	-inf	0	0	-inf	0	0	-inf	0	0	-inf	0	0	-inf	0	0	-inf	0	0	-inf	0	0	-inf	0	0	-inf	0	0	-inf	0	0	-inf	0	0	-inf	0	0	-inf	0	0	-inf	0	0	-inf	0	0	-inf	0	0	-inf	0	0	-inf	0	0	-inf	0	0	-inf	0	0	-inf	0	0	-inf	0	0	-inf	176	176	115.34801999833806	0	0	-inf	species	Enterobacteria phage KhF2
2053700	0	0	-inf	0	0	-inf	0	0	-inf	0	0	-inf	0	0	-inf	0	0	-inf	0	0	-inf	0	0	-inf	0	0	-inf	0	0	-inf	0	0	-inf	0	0	-inf	0	0	-inf	0	0	-inf	0	0	-inf	0	0	-inf	0	0	-inf	0	0	-inf	0	0	-inf	0	0	-inf	0	0	-inf	0	0	-inf	0	0	-inf	505	505	98.5220297673842	0	0	-inf	species	Salmonella virus VSe102
2163888	0	0	-inf	0	0	-inf	0	0	-inf	0	0	-inf	0	0	-inf	0	0	-inf	0	0	-inf	0	0	-inf	0	0	-inf	0	0	-inf	0	0	-inf	0	0	-inf	0	0	-inf	0	0	-inf	0	0	-inf	0	0	-inf	0	0	-inf	0	0	-inf	0	0	-inf	0	0	-inf	0	0	-inf	0	0	-inf	0	0	-inf	2491	2491	96.80133452438928	0	0	-inf	species	Enterobacteria phage vB_EcoM_IME338
2282989	0	0	-inf	0	0	-inf	0	0	-inf	0	0	-inf	0	0	-inf	0	0	-inf	0	0	-inf	0	0	-inf	0	0	-inf	0	0	-inf	0	0	-inf	0	0	-inf	0	0	-inf	0	0	-inf	0	0	-inf	0	0	-inf	0	0	-inf	0	0	-inf	0	0	-inf	0	0	-inf	0	0	-inf	0	0	-inf	0	0	-inf	67	67	90.84264256260406	0	0	-inf	species	Escherichia phage vB_EcoM-Ro111lw
2283282	0	0	-inf	0	0	-inf	0	0	-inf	0	0	-inf	0	0	-inf	0	0	-inf	0	0	-inf	0	0	-inf	0	0	-inf	0	0	-inf	0	0	-inf	0	0	-inf	0	0	-inf	0	0	-inf	0	0	-inf	0	0	-inf	0	0	-inf	0	0	-inf	0	0	-inf	0	0	-inf	0	0	-inf	0	0	-inf	0	0	-inf	551	551	115.13952214269122	0	0	-inf	species	Salmonella phage Meda
2491663	0	0	-inf	0	0	-inf	0	0	-inf	0	0	-inf	0	0	-inf	0	0	-inf	0	0	-inf	0	0	-inf	0	0	-inf	0	0	-inf	0	0	-inf	0	0	-inf	0	0	-inf	0	0	-inf	0	0	-inf	0	0	-inf	0	0	-inf	0	0	-inf	0	0	-inf	0	0	-inf	0	0	-inf	0	0	-inf	0	0	-inf	146	146	100.36564488541474	0	0	-inf	species	Escherichia phage vB_EcoM_LMP25
2491664	0	0	-inf	0	0	-inf	0	0	-inf	0	0	-inf	0	0	-inf	0	0	-inf	0	0	-inf	0	0	-inf	0	0	-inf	0	0	-inf	0	0	-inf	0	0	-inf	0	0	-inf	0	0	-inf	0	0	-inf	0	0	-inf	0	0	-inf	0	0	-inf	0	0	-inf	0	0	-inf	0	0	-inf	0	0	-inf	0	0	-inf	31	31	89.22220563692392	0	0	-inf	species	Escherichia phage vB_EcoM_LMP33
2530036	0	0	-inf	0	0	-inf	0	0	-inf	0	0	-inf	0	0	-inf	0	0	-inf	0	0	-inf	0	0	-inf	0	0	-inf	0	0	-inf	0	0	-inf	0	0	-inf	0	0	-inf	0	0	-inf	0	0	-inf	0	0	-inf	0	0	-inf	0	0	-inf	0	0	-inf	0	0	-inf	0	0	-inf	0	0	-inf	0	0	-inf	157	157	96.72418973521306	0	0	-inf	species	Escherichia phage PHB11
2562890	0	0	-inf	0	0	-inf	0	0	-inf	0	0	-inf	0	0	-inf	0	0	-inf	0	0	-inf	0	0	-inf	0	0	-inf	0	0	-inf	0	0	-inf	0	0	-inf	0	0	-inf	0	0	-inf	0	0	-inf	0	0	-inf	0	0	-inf	0	0	-inf	0	0	-inf	0	0	-inf	0	0	-inf	0	0	-inf	0	0	-inf	866	866	92.5228550696184	0	0	-inf	species	Escherichia phage L27
2571168	0	0	-inf	0	0	-inf	0	0	-inf	0	0	-inf	0	0	-inf	0	0	-inf	0	0	-inf	0	0	-inf	0	0	-inf	0	0	-inf	0	0	-inf	0	0	-inf	0	0	-inf	0	0	-inf	0	0	-inf	0	0	-inf	0	0	-inf	0	0	-inf	0	0	-inf	0	0	-inf	0	0	-inf	0	0	-inf	0	0	-inf	1021	1021	98.42476197083276	0	0	-inf	species	Salmonella phage DaR-2019a
2591064	0	0	-inf	0	0	-inf	0	0	-inf	0	0	-inf	0	0	-inf	0	0	-inf	0	0	-inf	0	0	-inf	0	0	-inf	0	0	-inf	0	0	-inf	0	0	-inf	0	0	-inf	0	0	-inf	0	0	-inf	0	0	-inf	0	0	-inf	0	0	-inf	0	0	-inf	0	0	-inf	0	0	-inf	0	0	-inf	0	0	-inf	262	262	99.26800151996903	0	0	-inf	species	Shigella phage JK55
2675202	0	0	-inf	0	0	-inf	0	0	-inf	0	0	-inf	0	0	-inf	0	0	-inf	0	0	-inf	0	0	-inf	0	0	-inf	0	0	-inf	0	0	-inf	0	0	-inf	0	0	-inf	0	0	-inf	0	0	-inf	0	0	-inf	0	0	-inf	0	0	-inf	0	0	-inf	0	0	-inf	0	0	-inf	0	0	-inf	0	0	-inf	479	479	79.20548678802386	0	0	-inf	species	Shigella phage Z31
2692737	0	0	-inf	0	0	-inf	0	0	-inf	0	0	-inf	0	0	-inf	0	0	-inf	0	0	-inf	0	0	-inf	0	0	-inf	0	0	-inf	0	0	-inf	0	0	-inf	0	0	-inf	0	0	-inf	0	0	-inf	0	0	-inf	0	0	-inf	0	0	-inf	0	0	-inf	0	0	-inf	0	0	-inf	0	0	-inf	0	0	-inf	554	554	102.41925202720007	0	0	-inf	species	Escherichia phage JN01
2695837	0	0	-inf	0	0	-inf	0	0	-inf	0	0	-inf	0	0	-inf	0	0	-inf	0	0	-inf	0	0	-inf	0	0	-inf	0	0	-inf	0	0	-inf	0	0	-inf	0	0	-inf	0	0	-inf	0	0	-inf	0	0	-inf	0	0	-inf	0	0	-inf	0	0	-inf	0	0	-inf	0	0	-inf	0	0	-inf	0	0	-inf	515	515	102.47529297513725	0	0	-inf	species	Escherichia phage VpaE1_ev108
2695838	0	0	-inf	0	0	-inf	0	0	-inf	0	0	-inf	0	0	-inf	0	0	-inf	0	0	-inf	0	0	-inf	0	0	-inf	0	0	-inf	0	0	-inf	0	0	-inf	0	0	-inf	0	0	-inf	0	0	-inf	0	0	-inf	0	0	-inf	0	0	-inf	0	0	-inf	0	0	-inf	0	0	-inf	0	0	-inf	0	0	-inf	627	627	94.4428494138558	0	0	-inf	species	Escherichia phage VpaE1_ev78
2695839	0	0	-inf	0	0	-inf	0	0	-inf	0	0	-inf	0	0	-inf	0	0	-inf	0	0	-inf	0	0	-inf	0	0	-inf	0	0	-inf	0	0	-inf	0	0	-inf	0	0	-inf	0	0	-inf	0	0	-inf	0	0	-inf	0	0	-inf	0	0	-inf	0	0	-inf	0	0	-inf	0	0	-inf	0	0	-inf	0	0	-inf	829	829	105.91444615201402	0	0	-inf	species	Escherichia phage VpaE1_ev035
2696377	0	0	-inf	0	0	-inf	0	0	-inf	0	0	-inf	0	0	-inf	0	0	-inf	0	0	-inf	0	0	-inf	0	0	-inf	0	0	-inf	0	0	-inf	0	0	-inf	0	0	-inf	0	0	-inf	0	0	-inf	0	0	-inf	0	0	-inf	0	0	-inf	0	0	-inf	0	0	-inf	0	0	-inf	0	0	-inf	0	0	-inf	163	163	98.59615643811597	0	0	-inf	species	Escherichia phage adrianh
2696380	0	0	-inf	0	0	-inf	0	0	-inf	0	0	-inf	0	0	-inf	0	0	-inf	0	0	-inf	0	0	-inf	0	0	-inf	0	0	-inf	0	0	-inf	0	0	-inf	0	0	-inf	0	0	-inf	0	0	-inf	0	0	-inf	0	0	-inf	0	0	-inf	0	0	-inf	0	0	-inf	0	0	-inf	0	0	-inf	0	0	-inf	772	772	102.15579433779689	0	0	-inf	species	Escherichia phage allfine
2696388	0	0	-inf	0	0	-inf	0	0	-inf	0	0	-inf	0	0	-inf	0	0	-inf	0	0	-inf	0	0	-inf	0	0	-inf	0	0	-inf	0	0	-inf	0	0	-inf	0	0	-inf	0	0	-inf	0	0	-inf	0	0	-inf	0	0	-inf	0	0	-inf	0	0	-inf	0	0	-inf	0	0	-inf	0	0	-inf	0	0	-inf	169	169	107.48190241938781	0	0	-inf	species	Escherichia phage bumzen
2696392	0	0	-inf	0	0	-inf	0	0	-inf	0	0	-inf	0	0	-inf	0	0	-inf	0	0	-inf	0	0	-inf	0	0	-inf	0	0	-inf	0	0	-inf	0	0	-inf	0	0	-inf	0	0	-inf	0	0	-inf	0	0	-inf	0	0	-inf	0	0	-inf	0	0	-inf	0	0	-inf	0	0	-inf	0	0	-inf	0	0	-inf	815	815	99.89453984320032	0	0	-inf	species	Escherichia phage dune
2696394	0	0	-inf	0	0	-inf	0	0	-inf	0	0	-inf	0	0	-inf	0	0	-inf	0	0	-inf	0	0	-inf	0	0	-inf	0	0	-inf	0	0	-inf	0	0	-inf	0	0	-inf	0	0	-inf	0	0	-inf	0	0	-inf	0	0	-inf	0	0	-inf	0	0	-inf	0	0	-inf	0	0	-inf	0	0	-inf	0	0	-inf	247	247	106.53143486361147	0	0	-inf	species	Escherichia phage ekra
2696395	0	0	-inf	0	0	-inf	0	0	-inf	0	0	-inf	0	0	-inf	0	0	-inf	0	0	-inf	0	0	-inf	0	0	-inf	0	0	-inf	0	0	-inf	0	0	-inf	0	0	-inf	0	0	-inf	0	0	-inf	0	0	-inf	0	0	-inf	0	0	-inf	0	0	-inf	0	0	-inf	0	0	-inf	0	0	-inf	0	0	-inf	820	820	96.44323625333276	0	0	-inf	species	Escherichia phage finno
2696396	0	0	-inf	0	0	-inf	0	0	-inf	0	0	-inf	0	0	-inf	0	0	-inf	0	0	-inf	0	0	-inf	0	0	-inf	0	0	-inf	0	0	-inf	0	0	-inf	0	0	-inf	0	0	-inf	0	0	-inf	0	0	-inf	0	0	-inf	0	0	-inf	0	0	-inf	0	0	-inf	0	0	-inf	0	0	-inf	0	0	-inf	42	42	103.53995106300911	0	0	-inf	species	Escherichia phage fjerdesal
2696399	0	0	-inf	0	0	-inf	0	0	-inf	0	0	-inf	0	0	-inf	0	0	-inf	0	0	-inf	0	0	-inf	0	0	-inf	0	0	-inf	0	0	-inf	0	0	-inf	0	0	-inf	0	0	-inf	0	0	-inf	0	0	-inf	0	0	-inf	0	0	-inf	0	0	-inf	0	0	-inf	0	0	-inf	0	0	-inf	0	0	-inf	486	486	81.19002043827078	0	0	-inf	species	Escherichia phage garuso
2696403	0	0	-inf	0	0	-inf	0	0	-inf	0	0	-inf	0	0	-inf	0	0	-inf	0	0	-inf	0	0	-inf	0	0	-inf	0	0	-inf	0	0	-inf	0	0	-inf	0	0	-inf	0	0	-inf	0	0	-inf	0	0	-inf	0	0	-inf	0	0	-inf	0	0	-inf	0	0	-inf	0	0	-inf	0	0	-inf	0	0	-inf	195	195	86.59859195207409	0	0	-inf	species	Escherichia phage heid
2696405	0	0	-inf	0	0	-inf	0	0	-inf	0	0	-inf	0	0	-inf	0	0	-inf	0	0	-inf	0	0	-inf	0	0	-inf	0	0	-inf	0	0	-inf	0	0	-inf	0	0	-inf	0	0	-inf	0	0	-inf	0	0	-inf	0	0	-inf	0	0	-inf	0	0	-inf	0	0	-inf	0	0	-inf	0	0	-inf	0	0	-inf	256	256	83.44415595734851	0	0	-inf	species	Escherichia phage humlepung
2696419	0	0	-inf	0	0	-inf	0	0	-inf	0	0	-inf	0	0	-inf	0	0	-inf	0	0	-inf	0	0	-inf	0	0	-inf	0	0	-inf	0	0	-inf	0	0	-inf	0	0	-inf	0	0	-inf	0	0	-inf	0	0	-inf	0	0	-inf	0	0	-inf	0	0	-inf	0	0	-inf	0	0	-inf	0	0	-inf	0	0	-inf	142	142	100.48126303100429	0	0	-inf	species	Escherichia phage mio
2696424	0	0	-inf	0	0	-inf	0	0	-inf	0	0	-inf	0	0	-inf	0	0	-inf	0	0	-inf	0	0	-inf	0	0	-inf	0	0	-inf	0	0	-inf	0	0	-inf	0	0	-inf	0	0	-inf	0	0	-inf	0	0	-inf	0	0	-inf	0	0	-inf	0	0	-inf	0	0	-inf	0	0	-inf	0	0	-inf	0	0	-inf	639	639	80.61833055541558	0	0	-inf	species	Escherichia phage momo
2696429	0	0	-inf	0	0	-inf	0	0	-inf	0	0	-inf	0	0	-inf	0	0	-inf	0	0	-inf	0	0	-inf	0	0	-inf	0	0	-inf	0	0	-inf	0	0	-inf	0	0	-inf	0	0	-inf	0	0	-inf	0	0	-inf	0	0	-inf	0	0	-inf	0	0	-inf	0	0	-inf	0	0	-inf	0	0	-inf	0	0	-inf	415	415	90.96467690048362	0	0	-inf	species	Escherichia phage nataliec
2696441	0	0	-inf	0	0	-inf	0	0	-inf	0	0	-inf	0	0	-inf	0	0	-inf	0	0	-inf	0	0	-inf	0	0	-inf	0	0	-inf	0	0	-inf	0	0	-inf	0	0	-inf	0	0	-inf	0	0	-inf	0	0	-inf	0	0	-inf	0	0	-inf	0	0	-inf	0	0	-inf	0	0	-inf	0	0	-inf	0	0	-inf	270	270	105.40934749543672	0	0	-inf	species	Escherichia phage radambza
2696443	0	0	-inf	0	0	-inf	0	0	-inf	0	0	-inf	0	0	-inf	0	0	-inf	0	0	-inf	0	0	-inf	0	0	-inf	0	0	-inf	0	0	-inf	0	0	-inf	0	0	-inf	0	0	-inf	0	0	-inf	0	0	-inf	0	0	-inf	0	0	-inf	0	0	-inf	0	0	-inf	0	0	-inf	0	0	-inf	0	0	-inf	956	956	103.88591294752385	0	0	-inf	species	Escherichia phage skuden
2696453	0	0	-inf	0	0	-inf	0	0	-inf	0	0	-inf	0	0	-inf	0	0	-inf	0	0	-inf	0	0	-inf	0	0	-inf	0	0	-inf	0	0	-inf	0	0	-inf	0	0	-inf	0	0	-inf	0	0	-inf	0	0	-inf	0	0	-inf	0	0	-inf	0	0	-inf	0	0	-inf	0	0	-inf	0	0	-inf	0	0	-inf	197	197	100.7151502146194	0	0	-inf	species	Escherichia phage tootiki
2696461	0	0	-inf	0	0	-inf	0	0	-inf	0	0	-inf	0	0	-inf	0	0	-inf	0	0	-inf	0	0	-inf	0	0	-inf	0	0	-inf	0	0	-inf	0	0	-inf	0	0	-inf	0	0	-inf	0	0	-inf	0	0	-inf	0	0	-inf	0	0	-inf	0	0	-inf	0	0	-inf	0	0	-inf	0	0	-inf	0	0	-inf	681	681	105.31836539170136	0	0	-inf	species	Escherichia phage warpig
2706841	0	0	-inf	0	0	-inf	0	0	-inf	0	0	-inf	0	0	-inf	0	0	-inf	0	0	-inf	0	0	-inf	0	0	-inf	0	0	-inf	0	0	-inf	0	0	-inf	0	0	-inf	0	0	-inf	0	0	-inf	0	0	-inf	0	0	-inf	0	0	-inf	0	0	-inf	0	0	-inf	0	0	-inf	0	0	-inf	0	0	-inf	1015	1015	96.76300023276305	0	0	-inf	species	Escherichia phage Andreotti
2712973	0	0	-inf	0	0	-inf	0	0	-inf	0	0	-inf	0	0	-inf	0	0	-inf	0	0	-inf	0	0	-inf	0	0	-inf	0	0	-inf	0	0	-inf	0	0	-inf	0	0	-inf	0	0	-inf	0	0	-inf	0	0	-inf	0	0	-inf	0	0	-inf	0	0	-inf	0	0	-inf	0	0	-inf	0	0	-inf	0	0	-inf	680	680	104.31448180702462	0	0	-inf	species	Phage NBEco004
2712974	0	0	-inf	0	0	-inf	0	0	-inf	0	0	-inf	0	0	-inf	0	0	-inf	0	0	-inf	0	0	-inf	0	0	-inf	0	0	-inf	0	0	-inf	0	0	-inf	0	0	-inf	0	0	-inf	0	0	-inf	0	0	-inf	0	0	-inf	0	0	-inf	0	0	-inf	0	0	-inf	0	0	-inf	0	0	-inf	0	0	-inf	1181	1181	102.92164551137043	0	0	-inf	species	Phage NBEco005
2712978	0	0	-inf	0	0	-inf	0	0	-inf	0	0	-inf	0	0	-inf	0	0	-inf	0	0	-inf	0	0	-inf	0	0	-inf	0	0	-inf	0	0	-inf	0	0	-inf	0	0	-inf	0	0	-inf	0	0	-inf	0	0	-inf	0	0	-inf	0	0	-inf	0	0	-inf	0	0	-inf	0	0	-inf	0	0	-inf	0	0	-inf	846	846	97.99430647357316	0	0	-inf	species	Phage NBSal004
2747780	0	0	-inf	0	0	-inf	0	0	-inf	0	0	-inf	0	0	-inf	0	0	-inf	0	0	-inf	0	0	-inf	0	0	-inf	0	0	-inf	0	0	-inf	0	0	-inf	0	0	-inf	0	0	-inf	0	0	-inf	0	0	-inf	0	0	-inf	0	0	-inf	0	0	-inf	0	0	-inf	0	0	-inf	0	0	-inf	0	0	-inf	334	334	106.20664292392361	0	0	-inf	species	Escherichia phage Barry
2762556	0	0	-inf	0	0	-inf	0	0	-inf	0	0	-inf	0	0	-inf	0	0	-inf	0	0	-inf	0	0	-inf	0	0	-inf	0	0	-inf	0	0	-inf	0	0	-inf	0	0	-inf	0	0	-inf	0	0	-inf	0	0	-inf	0	0	-inf	0	0	-inf	0	0	-inf	0	0	-inf	0	0	-inf	0	0	-inf	0	0	-inf	301	301	98.03992036555675	0	0	-inf	species	Escherichia phage SME50
2769805	0	0	-inf	0	0	-inf	0	0	-inf	0	0	-inf	0	0	-inf	0	0	-inf	0	0	-inf	0	0	-inf	0	0	-inf	0	0	-inf	0	0	-inf	0	0	-inf	0	0	-inf	0	0	-inf	0	0	-inf	0	0	-inf	0	0	-inf	0	0	-inf	0	0	-inf	0	0	-inf	0	0	-inf	0	0	-inf	0	0	-inf	343	343	96.41905493285125	0	0	-inf	species	Escherichia coli phage vB_EcoM_Shy
2799685	0	0	-inf	0	0	-inf	0	0	-inf	0	0	-inf	0	0	-inf	0	0	-inf	0	0	-inf	0	0	-inf	0	0	-inf	0	0	-inf	0	0	-inf	0	0	-inf	0	0	-inf	0	0	-inf	0	0	-inf	0	0	-inf	0	0	-inf	0	0	-inf	0	0	-inf	0	0	-inf	0	0	-inf	0	0	-inf	0	0	-inf	9	9	121.96504422778295	0	0	-inf	species	Salmonella phage SEP1
2801511	0	0	-inf	0	0	-inf	0	0	-inf	0	0	-inf	0	0	-inf	0	0	-inf	0	0	-inf	0	0	-inf	0	0	-inf	0	0	-inf	0	0	-inf	0	0	-inf	0	0	-inf	0	0	-inf	0	0	-inf	0	0	-inf	0	0	-inf	0	0	-inf	0	0	-inf	0	0	-inf	0	0	-inf	0	0	-inf	0	0	-inf	328	328	80.05595153854435	0	0	-inf	species	Salmonella phage vB Seyj1-1
2803186	0	0	-inf	0	0	-inf	0	0	-inf	0	0	-inf	0	0	-inf	0	0	-inf	0	0	-inf	0	0	-inf	0	0	-inf	0	0	-inf	0	0	-inf	0	0	-inf	0	0	-inf	0	0	-inf	0	0	-inf	0	0	-inf	0	0	-inf	0	0	-inf	0	0	-inf	0	0	-inf	0	0	-inf	0	0	-inf	0	0	-inf	328	328	80.79323092670842	0	0	-inf	species	Salmonella phage SP3_SHan-2021
2806548	0	0	-inf	0	0	-inf	0	0	-inf	0	0	-inf	0	0	-inf	0	0	-inf	0	0	-inf	0	0	-inf	0	0	-inf	0	0	-inf	0	0	-inf	0	0	-inf	0	0	-inf	0	0	-inf	0	0	-inf	0	0	-inf	0	0	-inf	0	0	-inf	0	0	-inf	0	0	-inf	0	0	-inf	0	0	-inf	0	0	-inf	659	659	89.14394909193666	0	0	-inf	species	Escherichia phage vB_EcoM-Pr103Blw
2834971	0	0	-inf	0	0	-inf	0	0	-inf	0	0	-inf	0	0	-inf	0	0	-inf	0	0	-inf	0	0	-inf	0	0	-inf	0	0	-inf	0	0	-inf	0	0	-inf	0	0	-inf	0	0	-inf	0	0	-inf	0	0	-inf	0	0	-inf	0	0	-inf	0	0	-inf	0	0	-inf	0	0	-inf	0	0	-inf	0	0	-inf	120	120	89.39060082332043	0	0	-inf	species	Salmonella phage S19cd
2852035	0	0	-inf	0	0	-inf	0	0	-inf	0	0	-inf	0	0	-inf	0	0	-inf	0	0	-inf	0	0	-inf	0	0	-inf	0	0	-inf	0	0	-inf	0	0	-inf	0	0	-inf	0	0	-inf	0	0	-inf	0	0	-inf	0	0	-inf	0	0	-inf	0	0	-inf	0	0	-inf	0	0	-inf	0	0	-inf	0	0	-inf	122	122	106.66722858783972	0	0	-inf	species	Escherichia phage JohannRWettstein
2859524	0	0	-inf	0	0	-inf	0	0	-inf	0	0	-inf	0	0	-inf	0	0	-inf	0	0	-inf	0	0	-inf	0	0	-inf	0	0	-inf	0	0	-inf	0	0	-inf	0	0	-inf	0	0	-inf	0	0	-inf	0	0	-inf	0	0	-inf	0	0	-inf	0	0	-inf	0	0	-inf	0	0	-inf	0	0	-inf	0	0	-inf	1314	1314	91.37670249825848	0	0	-inf	species	Salmonella phage vB_Si_35FD
2862114	0	0	-inf	0	0	-inf	0	0	-inf	0	0	-inf	0	0	-inf	0	0	-inf	0	0	-inf	0	0	-inf	0	0	-inf	0	0	-inf	0	0	-inf	0	0	-inf	0	0	-inf	0	0	-inf	0	0	-inf	0	0	-inf	0	0	-inf	0	0	-inf	0	0	-inf	0	0	-inf	0	0	-inf	0	0	-inf	0	0	-inf	214	214	92.19391766010996	0	0	-inf	species	Salmonella phage UAB_69
2873445	0	0	-inf	0	0	-inf	0	0	-inf	0	0	-inf	0	0	-inf	0	0	-inf	0	0	-inf	0	0	-inf	0	0	-inf	0	0	-inf	0	0	-inf	0	0	-inf	0	0	-inf	0	0	-inf	0	0	-inf	0	0	-inf	0	0	-inf	0	0	-inf	0	0	-inf	0	0	-inf	0	0	-inf	0	0	-inf	0	0	-inf	597	597	101.22521766900684	0	0	-inf	species	Escherichia phage vB_EcoM_ASO1A
2873446	0	0	-inf	0	0	-inf	0	0	-inf	0	0	-inf	0	0	-inf	0	0	-inf	0	0	-inf	0	0	-inf	0	0	-inf	0	0	-inf	0	0	-inf	0	0	-inf	0	0	-inf	0	0	-inf	0	0	-inf	0	0	-inf	0	0	-inf	0	0	-inf	0	0	-inf	0	0	-inf	0	0	-inf	0	0	-inf	0	0	-inf	65	65	119.26920122559046	0	0	-inf	species	Escherichia phage vB_EcoM_ASO1B
2894744	0	0	-inf	0	0	-inf	0	0	-inf	0	0	-inf	0	0	-inf	0	0	-inf	0	0	-inf	0	0	-inf	0	0	-inf	0	0	-inf	0	0	-inf	0	0	-inf	0	0	-inf	0	0	-inf	0	0	-inf	0	0	-inf	0	0	-inf	0	0	-inf	0	0	-inf	0	0	-inf	0	0	-inf	0	0	-inf	0	0	-inf	615	615	95.31655618276231	0	0	-inf	species	Escherichia phage JLBYU28
2894746	0	0	-inf	0	0	-inf	0	0	-inf	0	0	-inf	0	0	-inf	0	0	-inf	0	0	-inf	0	0	-inf	0	0	-inf	0	0	-inf	0	0	-inf	0	0	-inf	0	0	-inf	0	0	-inf	0	0	-inf	0	0	-inf	0	0	-inf	0	0	-inf	0	0	-inf	0	0	-inf	0	0	-inf	0	0	-inf	0	0	-inf	702	702	83.35395331019386	0	0	-inf	species	Escherichia phage JLBYU32
2898838	0	0	-inf	0	0	-inf	0	0	-inf	0	0	-inf	0	0	-inf	0	0	-inf	0	0	-inf	0	0	-inf	0	0	-inf	0	0	-inf	0	0	-inf	0	0	-inf	0	0	-inf	0	0	-inf	0	0	-inf	0	0	-inf	0	0	-inf	0	0	-inf	0	0	-inf	0	0	-inf	0	0	-inf	0	0	-inf	0	0	-inf	95	95	92.40865246234344	0	0	-inf	species	Escherichia phage vB_Eco_Tribble
2900271	0	0	-inf	0	0	-inf	0	0	-inf	0	0	-inf	0	0	-inf	0	0	-inf	0	0	-inf	0	0	-inf	0	0	-inf	0	0	-inf	0	0	-inf	0	0	-inf	0	0	-inf	0	0	-inf	0	0	-inf	0	0	-inf	0	0	-inf	0	0	-inf	0	0	-inf	0	0	-inf	0	0	-inf	0	0	-inf	0	0	-inf	556	556	98.83959085731414	0	0	-inf	species	Salmonella phage ph2-2
2910949	0	0	-inf	0	0	-inf	0	0	-inf	0	0	-inf	0	0	-inf	0	0	-inf	0	0	-inf	0	0	-inf	0	0	-inf	0	0	-inf	0	0	-inf	0	0	-inf	0	0	-inf	0	0	-inf	0	0	-inf	0	0	-inf	0	0	-inf	0	0	-inf	0	0	-inf	0	0	-inf	0	0	-inf	0	0	-inf	0	0	-inf	588	588	92.8033818902928	0	0	-inf	species	Salmonella phage vB_SAg-RPN213
2911670	0	0	-inf	0	0	-inf	0	0	-inf	0	0	-inf	0	0	-inf	0	0	-inf	0	0	-inf	0	0	-inf	0	0	-inf	0	0	-inf	0	0	-inf	0	0	-inf	0	0	-inf	0	0	-inf	0	0	-inf	0	0	-inf	0	0	-inf	0	0	-inf	0	0	-inf	0	0	-inf	0	0	-inf	0	0	-inf	0	0	-inf	636	636	90.61123772858015	0	0	-inf	species	Escherichia phage vB_EcoM_DE7
2918869	0	0	-inf	0	0	-inf	0	0	-inf	0	0	-inf	0	0	-inf	0	0	-inf	0	0	-inf	0	0	-inf	0	0	-inf	0	0	-inf	0	0	-inf	0	0	-inf	0	0	-inf	0	0	-inf	0	0	-inf	0	0	-inf	0	0	-inf	0	0	-inf	0	0	-inf	0	0	-inf	0	0	-inf	0	0	-inf	0	0	-inf	162	162	81.99207348969765	0	0	-inf	species	Escherichia phage vB_EcoM_ESCO45
2918871	0	0	-inf	0	0	-inf	0	0	-inf	0	0	-inf	0	0	-inf	0	0	-inf	0	0	-inf	0	0	-inf	0	0	-inf	0	0	-inf	0	0	-inf	0	0	-inf	0	0	-inf	0	0	-inf	0	0	-inf	0	0	-inf	0	0	-inf	0	0	-inf	0	0	-inf	0	0	-inf	0	0	-inf	0	0	-inf	0	0	-inf	376	376	88.15020256690912	0	0	-inf	species	Escherichia phage vB_EcoM_ESCO49
2918872	0	0	-inf	0	0	-inf	0	0	-inf	0	0	-inf	0	0	-inf	0	0	-inf	0	0	-inf	0	0	-inf	0	0	-inf	0	0	-inf	0	0	-inf	0	0	-inf	0	0	-inf	0	0	-inf	0	0	-inf	0	0	-inf	0	0	-inf	0	0	-inf	0	0	-inf	0	0	-inf	0	0	-inf	0	0	-inf	0	0	-inf	40	40	88.19840463101293	0	0	-inf	species	Escherichia phage vB_EcoM_ESCO50
2918873	0	0	-inf	0	0	-inf	0	0	-inf	0	0	-inf	0	0	-inf	0	0	-inf	0	0	-inf	0	0	-inf	0	0	-inf	0	0	-inf	0	0	-inf	0	0	-inf	0	0	-inf	0	0	-inf	0	0	-inf	0	0	-inf	0	0	-inf	0	0	-inf	0	0	-inf	0	0	-inf	0	0	-inf	0	0	-inf	0	0	-inf	329	329	88.18553200926374	0	0	-inf	species	Escherichia phage vB_EcoM_ESCO56
2936908	0	0	-inf	0	0	-inf	0	0	-inf	0	0	-inf	0	0	-inf	0	0	-inf	0	0	-inf	0	0	-inf	0	0	-inf	0	0	-inf	0	0	-inf	0	0	-inf	0	0	-inf	0	0	-inf	0	0	-inf	0	0	-inf	0	0	-inf	0	0	-inf	0	0	-inf	0	0	-inf	0	0	-inf	0	0	-inf	0	0	-inf	15079	15079	104.29725331160488	0	0	-inf	species	Escherichia phage EC106
2939134	0	0	-inf	0	0	-inf	0	0	-inf	0	0	-inf	0	0	-inf	0	0	-inf	0	0	-inf	0	0	-inf	0	0	-inf	0	0	-inf	0	0	-inf	0	0	-inf	0	0	-inf	0	0	-inf	0	0	-inf	0	0	-inf	0	0	-inf	0	0	-inf	0	0	-inf	0	0	-inf	0	0	-inf	0	0	-inf	0	0	-inf	221	221	96.12437703733325	0	0	-inf	species	Salmonella phage OPT-SAL01
2944654	0	0	-inf	0	0	-inf	0	0	-inf	0	0	-inf	0	0	-inf	0	0	-inf	0	0	-inf	0	0	-inf	0	0	-inf	0	0	-inf	0	0	-inf	0	0	-inf	0	0	-inf	0	0	-inf	0	0	-inf	0	0	-inf	0	0	-inf	0	0	-inf	0	0	-inf	0	0	-inf	0	0	-inf	0	0	-inf	0	0	-inf	268	268	89.40847417537185	0	0	-inf	species	Escherichia phage ECOH1
2961840	0	0	-inf	0	0	-inf	0	0	-inf	0	0	-inf	0	0	-inf	0	0	-inf	0	0	-inf	0	0	-inf	0	0	-inf	0	0	-inf	0	0	-inf	0	0	-inf	0	0	-inf	0	0	-inf	0	0	-inf	0	0	-inf	0	0	-inf	0	0	-inf	0	0	-inf	0	0	-inf	0	0	-inf	0	0	-inf	0	0	-inf	130	130	89.30197019795769	0	0	-inf	species	Salmonella phage vB_SalM_SPJ41
2992777	0	0	-inf	0	0	-inf	0	0	-inf	0	0	-inf	0	0	-inf	0	0	-inf	0	0	-inf	0	0	-inf	0	0	-inf	0	0	-inf	0	0	-inf	0	0	-inf	0	0	-inf	0	0	-inf	0	0	-inf	0	0	-inf	0	0	-inf	0	0	-inf	0	0	-inf	0	0	-inf	0	0	-inf	0	0	-inf	0	0	-inf	12	12	103.08352983429602	0	0	-inf	species	Escherichia phage phiWec172
2992779	0	0	-inf	0	0	-inf	0	0	-inf	0	0	-inf	0	0	-inf	0	0	-inf	0	0	-inf	0	0	-inf	0	0	-inf	0	0	-inf	0	0	-inf	0	0	-inf	0	0	-inf	0	0	-inf	0	0	-inf	0	0	-inf	0	0	-inf	0	0	-inf	0	0	-inf	0	0	-inf	0	0	-inf	0	0	-inf	0	0	-inf	1418	1418	93.0792082633202	0	0	-inf	species	Escherichia phage phiWec177
1985292	0	0	-inf	0	0	-inf	0	0	-inf	0	0	-inf	0	0	-inf	0	0	-inf	0	0	-inf	0	0	-inf	0	0	-inf	0	0	-inf	0	0	-inf	0	0	-inf	0	0	-inf	0	0	-inf	0	0	-inf	0	0	-inf	0	0	-inf	0	0	-inf	0	0	-inf	0	0	-inf	0	0	-inf	0	0	-inf	0	0	-inf	83	7	74.2569942842592	0	0	-inf	genus	Suspvirus
2555553	0	0	-inf	0	0	-inf	0	0	-inf	0	0	-inf	0	0	-inf	0	0	-inf	0	0	-inf	0	0	-inf	0	0	-inf	0	0	-inf	0	0	-inf	0	0	-inf	0	0	-inf	0	0	-inf	0	0	-inf	0	0	-inf	0	0	-inf	0	0	-inf	0	0	-inf	0	0	-inf	0	0	-inf	0	0	-inf	0	0	-inf	76	0	72.68985297573708	0	0	-inf	no_rank	unclassified Suspvirus
2530182	0	0	-inf	0	0	-inf	0	0	-inf	0	0	-inf	0	0	-inf	0	0	-inf	0	0	-inf	0	0	-inf	0	0	-inf	0	0	-inf	0	0	-inf	0	0	-inf	0	0	-inf	0	0	-inf	0	0	-inf	0	0	-inf	0	0	-inf	0	0	-inf	0	0	-inf	0	0	-inf	0	0	-inf	0	0	-inf	0	0	-inf	7	7	77.18379447495388	0	0	-inf	species	Enterobacteria phage CHB7
2696420	0	0	-inf	0	0	-inf	0	0	-inf	0	0	-inf	0	0	-inf	0	0	-inf	0	0	-inf	0	0	-inf	0	0	-inf	0	0	-inf	0	0	-inf	0	0	-inf	0	0	-inf	0	0	-inf	0	0	-inf	0	0	-inf	0	0	-inf	0	0	-inf	0	0	-inf	0	0	-inf	0	0	-inf	0	0	-inf	0	0	-inf	69	69	72.23394586712087	0	0	-inf	species	Escherichia phage mistaenkt
1985303	0	0	-inf	0	0	-inf	0	0	-inf	0	0	-inf	0	0	-inf	0	0	-inf	0	0	-inf	0	0	-inf	0	0	-inf	0	0	-inf	0	0	-inf	0	0	-inf	0	0	-inf	0	0	-inf	0	0	-inf	0	0	-inf	0	0	-inf	0	0	-inf	0	0	-inf	0	0	-inf	0	0	-inf	0	0	-inf	0	0	-inf	43	43	58.817532825944824	0	0	-inf	genus	Mooglevirus
2053698	0	0	-inf	0	0	-inf	0	0	-inf	0	0	-inf	0	0	-inf	0	0	-inf	0	0	-inf	0	0	-inf	0	0	-inf	0	0	-inf	0	0	-inf	0	0	-inf	0	0	-inf	0	0	-inf	0	0	-inf	0	0	-inf	0	0	-inf	0	0	-inf	0	0	-inf	0	0	-inf	0	0	-inf	0	0	-inf	0	0	-inf	385	0	98.92403837387847	0	0	-inf	no_rank	unclassified Ounavirinae
2500763	0	0	-inf	0	0	-inf	0	0	-inf	0	0	-inf	0	0	-inf	0	0	-inf	0	0	-inf	0	0	-inf	0	0	-inf	0	0	-inf	0	0	-inf	0	0	-inf	0	0	-inf	0	0	-inf	0	0	-inf	0	0	-inf	0	0	-inf	0	0	-inf	0	0	-inf	0	0	-inf	0	0	-inf	0	0	-inf	0	0	-inf	385	385	98.92403837387847	0	0	-inf	species	Shigella phage vB_SflM_004
2169529	28	0	84.04690187983189	10	0	78.14580629168039	0	0	-inf	15	0	71.33142002278838	8	0	84.35002946174254	652	0	102.30347965089565	82	0	105.43826165035217	0	0	-inf	0	0	-inf	0	0	-inf	0	0	-inf	0	0	-inf	81	0	86.65804309954108	21	0	61.13912760506367	21	0	76.36165883149434	28	0	58.06970729756637	0	0	-inf	11	0	82.37921676009826	13	0	75.96616006843884	0	0	-inf	20	3	63.70525631658329	51	0	77.89581354256757	10	0	84.00181168452839	8	0	70.1595653469701	0	0	-inf	family	Ackermannviridae
2175602	28	0	84.04690187983189	10	0	78.14580629168039	0	0	-inf	15	0	71.33142002278838	8	0	84.35002946174254	652	0	102.30347965089565	82	0	105.43826165035217	0	0	-inf	0	0	-inf	0	0	-inf	0	0	-inf	0	0	-inf	81	0	86.65804309954108	21	0	61.13912760506367	21	0	76.36165883149434	28	0	58.06970729756637	0	0	-inf	11	0	82.37921676009826	13	0	75.96616006843884	0	0	-inf	17	3	67.21668096456054	51	0	77.89581354256757	10	0	84.00181168452839	8	0	70.1595653469701	0	0	-inf	no_rank	unclassified Ackermannviridae
2831612	28	28	84.04690187983189	10	10	78.14580629168039	0	0	-inf	15	15	71.33142002278838	8	8	84.35002946174254	652	652	102.30347965089565	82	82	105.43826165035217	0	0	-inf	0	0	-inf	0	0	-inf	0	0	-inf	0	0	-inf	81	81	86.65804309954108	21	21	61.13912760506367	21	21	76.36165883149434	28	28	58.06970729756637	0	0	-inf	11	11	82.37921676009826	13	13	75.96616006843884	0	0	-inf	14	14	70.2631125998235	51	51	77.89581354256757	10	10	84.00181168452839	8	8	70.1595653469701	0	0	-inf	species	Ackermannviridae sp.
2560065	44	0	101.75999932809489	65	0	87.07449398591761	563	1	83.09530132424553	531	1	87.28857519552373	323	0	101.29616469335427	8046	0	106.72841213247945	23	0	75.04772705593324	57	0	75.61981694777825	5912	0	93.4407228404983	1326	0	84.9513956612917	5921	0	84.52169053458245	65	0	82.78600079350696	406	0	89.43266198265876	89	0	77.0328601133122	574	0	75.34969118100922	10629	0	85.10915040643327	150	0	99.96283252087234	44	0	98.9415680344932	641	0	83.37008200724632	3043	0	97.56801494870267	2472	0	91.25665036454586	1032	0	86.54617136064023	164	0	87.85840484824519	23	0	102.63159060329563	9637	0	110.77770555853292	family	Herelleviridae
2572872	44	0	101.75999932809489	65	0	87.07449398591761	562	0	83.17198335507159	530	0	87.36459137513792	323	1	101.29616469335427	8046	0	106.72841213247945	23	0	75.04772705593324	57	1	75.61981694777825	5912	0	93.4407228404983	1326	0	84.9513956612917	5921	0	84.52169053458245	65	0	82.78600079350696	406	0	89.43266198265876	89	6	77.0328601133122	574	2	75.34969118100922	10629	2	85.10915040643327	150	0	99.96283252087234	44	0	98.9415680344932	641	0	83.37008200724632	3043	0	97.56801494870267	2472	0	91.25665036454586	1032	0	86.54617136064023	164	5	87.85840484824519	23	0	102.63159060329563	9637	0	110.77770555853292	no_rank	unclassified Herelleviridae
2825832	0	0	-inf	0	0	-inf	0	0	-inf	0	0	-inf	0	0	-inf	0	0	-inf	0	0	-inf	0	0	-inf	244	244	99.49548876226947	0	0	-inf	0	0	-inf	19	19	48.06363261657449	0	0	-inf	0	0	-inf	326	326	49.41747962086309	0	0	-inf	0	0	-inf	0	0	-inf	0	0	-inf	0	0	-inf	1029	1029	82.15286868195527	0	0	-inf	0	0	-inf	0	0	-inf	0	0	-inf	species	Herelleviridae sp. cttEB8
2827295	0	0	-inf	0	0	-inf	0	0	-inf	0	0	-inf	15	15	135.36759382029186	0	0	-inf	0	0	-inf	0	0	-inf	161	161	130.2725898118878	0	0	-inf	0	0	-inf	0	0	-inf	0	0	-inf	0	0	-inf	0	0	-inf	0	0	-inf	0	0	-inf	0	0	-inf	0	0	-inf	0	0	-inf	0	0	-inf	0	0	-inf	0	0	-inf	0	0	-inf	0	0	-inf	species	Herelleviridae sp. ct7xn19
2831613	44	44	101.75999932809489	65	65	87.07449398591761	562	562	83.17198335507159	530	530	87.36459137513792	307	307	99.8278413311044	8046	8046	106.72841213247945	23	23	75.04772705593324	56	56	76.24704407956064	5507	5507	92.09565411572875	1326	1326	84.9513956612917	5921	5921	84.52169053458245	46	46	97.12784851876167	406	406	89.43266198265876	83	83	78.44695113089978	246	246	109.21699044215346	10627	10627	85.11698124305818	150	150	99.96283252087234	44	44	98.9415680344932	641	641	83.37008200724632	3043	3043	97.56801494870267	1443	1443	97.7485362629421	1032	1032	86.54617136064023	159	159	87.00560987504063	23	23	102.63159060329563	9637	9637	110.77770555853292	species	Herelleviridae sp.
2731691	0	0	-inf	0	0	-inf	0	0	-inf	0	0	-inf	12	0	107.02530729477989	0	0	-inf	0	0	-inf	0	0	-inf	0	0	-inf	0	0	-inf	0	0	-inf	0	0	-inf	0	0	-inf	0	0	-inf	0	0	-inf	0	0	-inf	0	0	-inf	0	0	-inf	0	0	-inf	0	0	-inf	0	0	-inf	0	0	-inf	0	0	-inf	0	0	-inf	0	0	-inf	family	Drexlerviridae
1920860	0	0	-inf	0	0	-inf	0	0	-inf	0	0	-inf	12	12	107.02530729477989	0	0	-inf	0	0	-inf	0	0	-inf	0	0	-inf	0	0	-inf	0	0	-inf	0	0	-inf	0	0	-inf	0	0	-inf	0	0	-inf	0	0	-inf	0	0	-inf	0	0	-inf	0	0	-inf	0	0	-inf	0	0	-inf	0	0	-inf	0	0	-inf	0	0	-inf	0	0	-inf	genus	Webervirus
2733097	0	0	-inf	0	0	-inf	106	0	105.95245907198517	409	0	110.85206536453764	48	0	116.46031655196987	8	0	64.78143917581947	0	0	-inf	0	0	-inf	0	0	-inf	0	0	-inf	701	0	105.53548643227826	0	0	-inf	0	0	-inf	205	0	101.66428972283815	384	0	120.44904464216575	0	0	-inf	0	0	-inf	0	0	-inf	0	0	-inf	680	0	108.06824619310238	1395	0	107.18072976947896	174	0	113.92345975587283	27	0	107.18645854802594	0	0	-inf	0	0	-inf	genus	Brigitvirus
2734096	0	0	-inf	0	0	-inf	106	106	105.95245907198517	409	409	110.85206536453764	48	48	116.46031655196987	8	8	64.78143917581947	0	0	-inf	0	0	-inf	0	0	-inf	0	0	-inf	701	701	105.53548643227826	0	0	-inf	0	0	-inf	205	205	101.66428972283815	384	384	120.44904464216575	0	0	-inf	0	0	-inf	0	0	-inf	0	0	-inf	680	680	108.06824619310238	1395	1395	107.18072976947896	174	174	113.92345975587283	27	27	107.18645854802594	0	0	-inf	0	0	-inf	species	Brigitvirus brigit
2733103	0	0	-inf	0	0	-inf	0	0	-inf	0	0	-inf	16	0	97.99598116497828	0	0	-inf	0	0	-inf	0	0	-inf	0	0	-inf	0	0	-inf	0	0	-inf	0	0	-inf	0	0	-inf	0	0	-inf	0	0	-inf	0	0	-inf	0	0	-inf	0	0	-inf	0	0	-inf	0	0	-inf	0	0	-inf	163	0	102.55186916871448	0	0	-inf	0	0	-inf	0	0	-inf	genus	Eponavirus
2734105	0	0	-inf	0	0	-inf	0	0	-inf	0	0	-inf	16	16	97.99598116497828	0	0	-inf	0	0	-inf	0	0	-inf	0	0	-inf	0	0	-inf	0	0	-inf	0	0	-inf	0	0	-inf	0	0	-inf	0	0	-inf	0	0	-inf	0	0	-inf	0	0	-inf	0	0	-inf	0	0	-inf	0	0	-inf	163	163	102.55186916871448	0	0	-inf	0	0	-inf	0	0	-inf	species	Eponavirus epona
2733134	0	0	-inf	14	0	107.42725114724435	0	0	-inf	0	0	-inf	0	0	-inf	31	0	115.4283463006255	0	0	-inf	14	0	121.86640100485377	0	0	-inf	0	0	-inf	0	0	-inf	0	0	-inf	0	0	-inf	18	0	131.95415352064012	45	0	120.79944747524962	0	0	-inf	0	0	-inf	0	0	-inf	0	0	-inf	0	0	-inf	10	0	103.40903408742594	128	0	116.50185807384081	0	0	-inf	0	0	-inf	0	0	-inf	genus	Taranisvirus
2734146	0	0	-inf	14	14	107.42725114724435	0	0	-inf	0	0	-inf	0	0	-inf	31	31	115.4283463006255	0	0	-inf	14	14	121.86640100485377	0	0	-inf	0	0	-inf	0	0	-inf	0	0	-inf	0	0	-inf	18	18	131.95415352064012	45	45	120.79944747524962	0	0	-inf	0	0	-inf	0	0	-inf	0	0	-inf	0	0	-inf	10	10	103.40903408742594	128	128	116.50185807384081	0	0	-inf	0	0	-inf	0	0	-inf	species	Taranisvirus taranis
2733138	0	0	-inf	0	0	-inf	102	0	130.23620091198296	13	0	85.71870536938874	0	0	-inf	14	0	85.68395540155423	0	0	-inf	0	0	-inf	0	0	-inf	0	0	-inf	0	0	-inf	39	0	71.23398449712829	0	0	-inf	89	0	107.55084627740963	114	0	120.12777504661116	0	0	-inf	0	0	-inf	0	0	-inf	0	0	-inf	10	0	85.11870528297668	0	0	-inf	0	0	-inf	0	0	-inf	0	0	-inf	0	0	-inf	genus	Toutatisvirus
2734150	0	0	-inf	0	0	-inf	102	102	130.23620091198296	13	13	85.71870536938874	0	0	-inf	14	14	85.68395540155423	0	0	-inf	0	0	-inf	0	0	-inf	0	0	-inf	0	0	-inf	39	39	71.23398449712829	0	0	-inf	89	89	107.55084627740963	114	114	120.12777504661116	0	0	-inf	0	0	-inf	0	0	-inf	0	0	-inf	10	10	85.11870528297668	0	0	-inf	0	0	-inf	0	0	-inf	0	0	-inf	0	0	-inf	species	Toutatisvirus toutatis
2733190	0	0	-inf	0	0	-inf	0	0	-inf	33	0	123.08961880957877	7	0	128.8131996373928	0	0	-inf	0	0	-inf	15	0	113.09030357225258	0	0	-inf	0	0	-inf	0	0	-inf	0	0	-inf	0	0	-inf	0	0	-inf	18	0	101.14597858141134	0	0	-inf	0	0	-inf	0	0	-inf	0	0	-inf	0	0	-inf	0	0	-inf	66	0	118.8565353967128	7	0	116.40142525966566	0	0	-inf	0	0	-inf	genus	Lughvirus
2734248	0	0	-inf	0	0	-inf	0	0	-inf	33	33	123.08961880957877	7	7	128.8131996373928	0	0	-inf	0	0	-inf	15	15	113.09030357225258	0	0	-inf	0	0	-inf	0	0	-inf	0	0	-inf	0	0	-inf	0	0	-inf	18	18	101.14597858141134	0	0	-inf	0	0	-inf	0	0	-inf	0	0	-inf	0	0	-inf	0	0	-inf	66	66	118.8565353967128	7	7	116.40142525966566	0	0	-inf	0	0	-inf	species	Lughvirus lugh
2733199	0	0	-inf	13	0	115.05214849706397	0	0	-inf	0	0	-inf	0	0	-inf	13	0	101.88152946130526	0	0	-inf	9	0	113.71059359656142	0	0	-inf	0	0	-inf	0	0	-inf	87	0	96.42560882162807	0	0	-inf	0	0	-inf	212	0	97.72341637098293	0	0	-inf	0	0	-inf	0	0	-inf	0	0	-inf	0	0	-inf	71	0	82.78722846432952	28	0	97.33739644638696	0	0	-inf	0	0	-inf	0	0	-inf	genus	Oengusvirus
2734262	0	0	-inf	13	13	115.05214849706397	0	0	-inf	0	0	-inf	0	0	-inf	13	13	101.88152946130526	0	0	-inf	9	9	113.71059359656142	0	0	-inf	0	0	-inf	0	0	-inf	87	87	96.42560882162807	0	0	-inf	0	0	-inf	212	212	97.72341637098293	0	0	-inf	0	0	-inf	0	0	-inf	0	0	-inf	0	0	-inf	71	71	82.78722846432952	28	28	97.33739644638696	0	0	-inf	0	0	-inf	0	0	-inf	species	Oengusvirus oengus
2842320	0	0	-inf	0	0	-inf	0	0	-inf	0	0	-inf	0	0	-inf	0	0	-inf	0	0	-inf	0	0	-inf	0	0	-inf	0	0	-inf	0	0	-inf	0	0	-inf	0	0	-inf	0	0	-inf	0	0	-inf	0	0	-inf	0	0	-inf	0	0	-inf	41	0	76.6637287394125	0	0	-inf	0	0	-inf	0	0	-inf	0	0	-inf	0	0	-inf	0	0	-inf	family	Guelinviridae
2842570	0	0	-inf	0	0	-inf	0	0	-inf	0	0	-inf	0	0	-inf	0	0	-inf	0	0	-inf	0	0	-inf	0	0	-inf	0	0	-inf	0	0	-inf	0	0	-inf	0	0	-inf	0	0	-inf	0	0	-inf	0	0	-inf	0	0	-inf	0	0	-inf	41	1	76.6637287394125	0	0	-inf	0	0	-inf	0	0	-inf	0	0	-inf	0	0	-inf	0	0	-inf	genus	Brucesealvirus
2843990	0	0	-inf	0	0	-inf	0	0	-inf	0	0	-inf	0	0	-inf	0	0	-inf	0	0	-inf	0	0	-inf	0	0	-inf	0	0	-inf	0	0	-inf	0	0	-inf	0	0	-inf	0	0	-inf	0	0	-inf	0	0	-inf	0	0	-inf	0	0	-inf	19	19	85.36626492440004	0	0	-inf	0	0	-inf	0	0	-inf	0	0	-inf	0	0	-inf	0	0	-inf	species	Brucesealvirus CP7R
2843991	0	0	-inf	0	0	-inf	0	0	-inf	0	0	-inf	0	0	-inf	0	0	-inf	0	0	-inf	0	0	-inf	0	0	-inf	0	0	-inf	0	0	-inf	0	0	-inf	0	0	-inf	0	0	-inf	0	0	-inf	0	0	-inf	0	0	-inf	0	0	-inf	10	0	73.83875167326966	0	0	-inf	0	0	-inf	0	0	-inf	0	0	-inf	0	0	-inf	0	0	-inf	species	Brucesealvirus CPV4
1162305	0	0	-inf	0	0	-inf	0	0	-inf	0	0	-inf	0	0	-inf	0	0	-inf	0	0	-inf	0	0	-inf	0	0	-inf	0	0	-inf	0	0	-inf	0	0	-inf	0	0	-inf	0	0	-inf	0	0	-inf	0	0	-inf	0	0	-inf	0	0	-inf	10	10	73.83875167326966	0	0	-inf	0	0	-inf	0	0	-inf	0	0	-inf	0	0	-inf	0	0	-inf	no_rank	Clostridium phage phiCPV4
2843992	0	0	-inf	0	0	-inf	0	0	-inf	0	0	-inf	0	0	-inf	0	0	-inf	0	0	-inf	0	0	-inf	0	0	-inf	0	0	-inf	0	0	-inf	0	0	-inf	0	0	-inf	0	0	-inf	0	0	-inf	0	0	-inf	0	0	-inf	0	0	-inf	11	0	65.60646274271011	0	0	-inf	0	0	-inf	0	0	-inf	0	0	-inf	0	0	-inf	0	0	-inf	species	Brucesealvirus ZP2
1162306	0	0	-inf	0	0	-inf	0	0	-inf	0	0	-inf	0	0	-inf	0	0	-inf	0	0	-inf	0	0	-inf	0	0	-inf	0	0	-inf	0	0	-inf	0	0	-inf	0	0	-inf	0	0	-inf	0	0	-inf	0	0	-inf	0	0	-inf	0	0	-inf	11	11	65.60646274271011	0	0	-inf	0	0	-inf	0	0	-inf	0	0	-inf	0	0	-inf	0	0	-inf	no_rank	Clostridium phage phiZP2
2843410	0	0	-inf	16	0	79.83932396829508	0	0	-inf	0	0	-inf	0	0	-inf	0	0	-inf	0	0	-inf	0	0	-inf	0	0	-inf	0	0	-inf	22	0	73.82651027555191	0	0	-inf	0	0	-inf	0	0	-inf	0	0	-inf	0	0	-inf	0	0	-inf	0	0	-inf	0	0	-inf	0	0	-inf	0	0	-inf	0	0	-inf	0	0	-inf	0	0	-inf	0	0	-inf	genus	Lafunavirus
2845133	0	0	-inf	16	0	79.83932396829508	0	0	-inf	0	0	-inf	0	0	-inf	0	0	-inf	0	0	-inf	0	0	-inf	0	0	-inf	0	0	-inf	22	0	73.82651027555191	0	0	-inf	0	0	-inf	0	0	-inf	0	0	-inf	0	0	-inf	0	0	-inf	0	0	-inf	0	0	-inf	0	0	-inf	0	0	-inf	0	0	-inf	0	0	-inf	0	0	-inf	0	0	-inf	species	Lafunavirus LF1
947980	0	0	-inf	16	16	79.83932396829508	0	0	-inf	0	0	-inf	0	0	-inf	0	0	-inf	0	0	-inf	0	0	-inf	0	0	-inf	0	0	-inf	22	22	73.82651027555191	0	0	-inf	0	0	-inf	0	0	-inf	0	0	-inf	0	0	-inf	0	0	-inf	0	0	-inf	0	0	-inf	0	0	-inf	0	0	-inf	0	0	-inf	0	0	-inf	0	0	-inf	0	0	-inf	no_rank	Lactobacillus phage LF1
2843419	0	0	-inf	0	0	-inf	0	0	-inf	0	0	-inf	0	0	-inf	0	0	-inf	0	0	-inf	0	0	-inf	0	0	-inf	0	0	-inf	18	2	87.902829026042	0	0	-inf	0	0	-inf	0	0	-inf	0	0	-inf	0	0	-inf	0	0	-inf	0	0	-inf	0	0	-inf	0	0	-inf	0	0	-inf	0	0	-inf	0	0	-inf	0	0	-inf	0	0	-inf	genus	Marfavirus
2845079	0	0	-inf	0	0	-inf	0	0	-inf	0	0	-inf	0	0	-inf	0	0	-inf	0	0	-inf	0	0	-inf	0	0	-inf	0	0	-inf	16	0	87.45318265429725	0	0	-inf	0	0	-inf	0	0	-inf	0	0	-inf	0	0	-inf	0	0	-inf	0	0	-inf	0	0	-inf	0	0	-inf	0	0	-inf	0	0	-inf	0	0	-inf	0	0	-inf	0	0	-inf	species	Marfavirus F48
2689112	0	0	-inf	0	0	-inf	0	0	-inf	0	0	-inf	0	0	-inf	0	0	-inf	0	0	-inf	0	0	-inf	0	0	-inf	0	0	-inf	9	9	84.1869183398156	0	0	-inf	0	0	-inf	0	0	-inf	0	0	-inf	0	0	-inf	0	0	-inf	0	0	-inf	0	0	-inf	0	0	-inf	0	0	-inf	0	0	-inf	0	0	-inf	0	0	-inf	0	0	-inf	no_rank	Klebsiella phage PhiKpNIH-6
2863266	0	0	-inf	0	0	-inf	0	0	-inf	0	0	-inf	0	0	-inf	0	0	-inf	0	0	-inf	0	0	-inf	0	0	-inf	0	0	-inf	7	7	91.6526653443451	0	0	-inf	0	0	-inf	0	0	-inf	0	0	-inf	0	0	-inf	0	0	-inf	0	0	-inf	0	0	-inf	0	0	-inf	0	0	-inf	0	0	-inf	0	0	-inf	0	0	-inf	0	0	-inf	no_rank	Klebsiella phage PWKp16
2843470	0	0	-inf	0	0	-inf	0	0	-inf	0	0	-inf	0	0	-inf	0	0	-inf	0	0	-inf	0	0	-inf	0	0	-inf	0	0	-inf	0	0	-inf	0	0	-inf	0	0	-inf	0	0	-inf	0	0	-inf	0	0	-inf	0	0	-inf	18	18	132.60725753426308	0	0	-inf	0	0	-inf	0	0	-inf	0	0	-inf	0	0	-inf	0	0	-inf	0	0	-inf	genus	Vedamuthuvirus
2946160	0	0	-inf	0	0	-inf	0	0	-inf	0	0	-inf	0	0	-inf	0	0	-inf	0	0	-inf	0	0	-inf	0	0	-inf	0	0	-inf	0	0	-inf	0	0	-inf	0	0	-inf	0	0	-inf	0	0	-inf	0	0	-inf	0	0	-inf	0	0	-inf	0	0	-inf	0	0	-inf	35	0	46.393845371758516	0	0	-inf	0	0	-inf	0	0	-inf	0	0	-inf	family	Kyanoviridae
2733137	0	0	-inf	0	0	-inf	0	0	-inf	0	0	-inf	0	0	-inf	0	0	-inf	0	0	-inf	0	0	-inf	0	0	-inf	0	0	-inf	0	0	-inf	0	0	-inf	0	0	-inf	0	0	-inf	0	0	-inf	0	0	-inf	0	0	-inf	0	0	-inf	0	0	-inf	0	0	-inf	35	0	46.393845371758516	0	0	-inf	0	0	-inf	0	0	-inf	0	0	-inf	genus	Thetisvirus
2734149	0	0	-inf	0	0	-inf	0	0	-inf	0	0	-inf	0	0	-inf	0	0	-inf	0	0	-inf	0	0	-inf	0	0	-inf	0	0	-inf	0	0	-inf	0	0	-inf	0	0	-inf	0	0	-inf	0	0	-inf	0	0	-inf	0	0	-inf	0	0	-inf	0	0	-inf	0	0	-inf	35	0	46.393845371758516	0	0	-inf	0	0	-inf	0	0	-inf	0	0	-inf	species	Thetisvirus ssm1
444859	0	0	-inf	0	0	-inf	0	0	-inf	0	0	-inf	0	0	-inf	0	0	-inf	0	0	-inf	0	0	-inf	0	0	-inf	0	0	-inf	0	0	-inf	0	0	-inf	0	0	-inf	0	0	-inf	0	0	-inf	0	0	-inf	0	0	-inf	0	0	-inf	0	0	-inf	0	0	-inf	35	35	46.393845371758516	0	0	-inf	0	0	-inf	0	0	-inf	0	0	-inf	no_rank	Synechococcus phage S-SM1
2946167	0	0	-inf	0	0	-inf	0	0	-inf	0	0	-inf	0	0	-inf	0	0	-inf	0	0	-inf	0	0	-inf	0	0	-inf	0	0	-inf	0	0	-inf	0	0	-inf	0	0	-inf	0	0	-inf	0	0	-inf	0	0	-inf	13	1	95.39605517953584	0	0	-inf	0	0	-inf	0	0	-inf	0	0	-inf	0	0	-inf	0	0	-inf	0	0	-inf	0	0	-inf	family	Peduoviridae
2732989	0	0	-inf	0	0	-inf	0	0	-inf	0	0	-inf	0	0	-inf	0	0	-inf	0	0	-inf	0	0	-inf	0	0	-inf	0	0	-inf	0	0	-inf	0	0	-inf	0	0	-inf	0	0	-inf	0	0	-inf	0	0	-inf	12	0	99.92905977783049	0	0	-inf	0	0	-inf	0	0	-inf	0	0	-inf	0	0	-inf	0	0	-inf	0	0	-inf	0	0	-inf	genus	Senquatrovirus
2734072	0	0	-inf	0	0	-inf	0	0	-inf	0	0	-inf	0	0	-inf	0	0	-inf	0	0	-inf	0	0	-inf	0	0	-inf	0	0	-inf	0	0	-inf	0	0	-inf	0	0	-inf	0	0	-inf	0	0	-inf	0	0	-inf	12	12	99.92905977783049	0	0	-inf	0	0	-inf	0	0	-inf	0	0	-inf	0	0	-inf	0	0	-inf	0	0	-inf	0	0	-inf	species	Senquatrovirus SEN4
2946170	0	0	-inf	0	0	-inf	0	0	-inf	0	0	-inf	0	0	-inf	0	0	-inf	0	0	-inf	0	0	-inf	0	0	-inf	0	0	-inf	22066	1258	115.91062513362361	0	0	-inf	18	1	120.89515985881437	0	0	-inf	0	0	-inf	0	0	-inf	0	0	-inf	0	0	-inf	0	0	-inf	0	0	-inf	0	0	-inf	0	0	-inf	0	0	-inf	0	0	-inf	0	0	-inf	family	Straboviridae
1198136	0	0	-inf	0	0	-inf	0	0	-inf	0	0	-inf	0	0	-inf	0	0	-inf	0	0	-inf	0	0	-inf	0	0	-inf	0	0	-inf	20784	4	115.48770338373711	0	0	-inf	0	0	-inf	0	0	-inf	0	0	-inf	0	0	-inf	0	0	-inf	0	0	-inf	0	0	-inf	0	0	-inf	0	0	-inf	0	0	-inf	0	0	-inf	0	0	-inf	0	0	-inf	subfamily	Tevenvirinae
1892568	0	0	-inf	0	0	-inf	0	0	-inf	0	0	-inf	0	0	-inf	0	0	-inf	0	0	-inf	0	0	-inf	0	0	-inf	0	0	-inf	182	0	102.7024852016944	0	0	-inf	0	0	-inf	0	0	-inf	0	0	-inf	0	0	-inf	0	0	-inf	0	0	-inf	0	0	-inf	0	0	-inf	0	0	-inf	0	0	-inf	0	0	-inf	0	0	-inf	0	0	-inf	no_rank	unclassified Tevenvirinae
2601620	0	0	-inf	0	0	-inf	0	0	-inf	0	0	-inf	0	0	-inf	0	0	-inf	0	0	-inf	0	0	-inf	0	0	-inf	0	0	-inf	182	182	102.7024852016944	0	0	-inf	0	0	-inf	0	0	-inf	0	0	-inf	0	0	-inf	0	0	-inf	0	0	-inf	0	0	-inf	0	0	-inf	0	0	-inf	0	0	-inf	0	0	-inf	0	0	-inf	0	0	-inf	species	Klebsiella phage KMI11
1985325	0	0	-inf	0	0	-inf	0	0	-inf	0	0	-inf	0	0	-inf	0	0	-inf	0	0	-inf	0	0	-inf	0	0	-inf	0	0	-inf	20598	12669	115.6102114206168	0	0	-inf	0	0	-inf	0	0	-inf	0	0	-inf	0	0	-inf	0	0	-inf	0	0	-inf	0	0	-inf	0	0	-inf	0	0	-inf	0	0	-inf	0	0	-inf	0	0	-inf	0	0	-inf	genus	Jiaodavirus
1985326	0	0	-inf	0	0	-inf	0	0	-inf	0	0	-inf	0	0	-inf	0	0	-inf	0	0	-inf	0	0	-inf	0	0	-inf	0	0	-inf	2958	726	110.84174244578668	0	0	-inf	0	0	-inf	0	0	-inf	0	0	-inf	0	0	-inf	0	0	-inf	0	0	-inf	0	0	-inf	0	0	-inf	0	0	-inf	0	0	-inf	0	0	-inf	0	0	-inf	0	0	-inf	species	Jiaodavirus jd18
1698360	0	0	-inf	0	0	-inf	0	0	-inf	0	0	-inf	0	0	-inf	0	0	-inf	0	0	-inf	0	0	-inf	0	0	-inf	0	0	-inf	77	77	118.09449583738778	0	0	-inf	0	0	-inf	0	0	-inf	0	0	-inf	0	0	-inf	0	0	-inf	0	0	-inf	0	0	-inf	0	0	-inf	0	0	-inf	0	0	-inf	0	0	-inf	0	0	-inf	0	0	-inf	no_rank	Klebsiella phage JD18
2070202	0	0	-inf	0	0	-inf	0	0	-inf	0	0	-inf	0	0	-inf	0	0	-inf	0	0	-inf	0	0	-inf	0	0	-inf	0	0	-inf	70	70	101.11983895666896	0	0	-inf	0	0	-inf	0	0	-inf	0	0	-inf	0	0	-inf	0	0	-inf	0	0	-inf	0	0	-inf	0	0	-inf	0	0	-inf	0	0	-inf	0	0	-inf	0	0	-inf	0	0	-inf	no_rank	Klebsiella phage KP1
2653644	0	0	-inf	0	0	-inf	0	0	-inf	0	0	-inf	0	0	-inf	0	0	-inf	0	0	-inf	0	0	-inf	0	0	-inf	0	0	-inf	141	141	112.42245757697536	0	0	-inf	0	0	-inf	0	0	-inf	0	0	-inf	0	0	-inf	0	0	-inf	0	0	-inf	0	0	-inf	0	0	-inf	0	0	-inf	0	0	-inf	0	0	-inf	0	0	-inf	0	0	-inf	no_rank	Klebsiella phage JIPh_Kp122
2749425	0	0	-inf	0	0	-inf	0	0	-inf	0	0	-inf	0	0	-inf	0	0	-inf	0	0	-inf	0	0	-inf	0	0	-inf	0	0	-inf	73	73	107.30860396409841	0	0	-inf	0	0	-inf	0	0	-inf	0	0	-inf	0	0	-inf	0	0	-inf	0	0	-inf	0	0	-inf	0	0	-inf	0	0	-inf	0	0	-inf	0	0	-inf	0	0	-inf	0	0	-inf	no_rank	Klebsiella phage KpnM6E1
2777352	0	0	-inf	0	0	-inf	0	0	-inf	0	0	-inf	0	0	-inf	0	0	-inf	0	0	-inf	0	0	-inf	0	0	-inf	0	0	-inf	652	652	110.12137324453626	0	0	-inf	0	0	-inf	0	0	-inf	0	0	-inf	0	0	-inf	0	0	-inf	0	0	-inf	0	0	-inf	0	0	-inf	0	0	-inf	0	0	-inf	0	0	-inf	0	0	-inf	0	0	-inf	no_rank	Klebsiella phage vB_KpnM_BovinicusUrsus
2863278	0	0	-inf	0	0	-inf	0	0	-inf	0	0	-inf	0	0	-inf	0	0	-inf	0	0	-inf	0	0	-inf	0	0	-inf	0	0	-inf	87	87	106.3367811588479	0	0	-inf	0	0	-inf	0	0	-inf	0	0	-inf	0	0	-inf	0	0	-inf	0	0	-inf	0	0	-inf	0	0	-inf	0	0	-inf	0	0	-inf	0	0	-inf	0	0	-inf	0	0	-inf	no_rank	Klebsiella phage vB_KpnM_TU02
2894797	0	0	-inf	0	0	-inf	0	0	-inf	0	0	-inf	0	0	-inf	0	0	-inf	0	0	-inf	0	0	-inf	0	0	-inf	0	0	-inf	169	169	111.51226822909433	0	0	-inf	0	0	-inf	0	0	-inf	0	0	-inf	0	0	-inf	0	0	-inf	0	0	-inf	0	0	-inf	0	0	-inf	0	0	-inf	0	0	-inf	0	0	-inf	0	0	-inf	0	0	-inf	no_rank	Kelbsiella phage vB_KaeM_Boboto
2894798	0	0	-inf	0	0	-inf	0	0	-inf	0	0	-inf	0	0	-inf	0	0	-inf	0	0	-inf	0	0	-inf	0	0	-inf	0	0	-inf	161	161	110.94330494869199	0	0	-inf	0	0	-inf	0	0	-inf	0	0	-inf	0	0	-inf	0	0	-inf	0	0	-inf	0	0	-inf	0	0	-inf	0	0	-inf	0	0	-inf	0	0	-inf	0	0	-inf	0	0	-inf	no_rank	Klebsiella phage vB_KaeM_LilPanda
2894800	0	0	-inf	0	0	-inf	0	0	-inf	0	0	-inf	0	0	-inf	0	0	-inf	0	0	-inf	0	0	-inf	0	0	-inf	0	0	-inf	139	139	101.00443683375306	0	0	-inf	0	0	-inf	0	0	-inf	0	0	-inf	0	0	-inf	0	0	-inf	0	0	-inf	0	0	-inf	0	0	-inf	0	0	-inf	0	0	-inf	0	0	-inf	0	0	-inf	0	0	-inf	no_rank	Klebsiella phage vB_KaeM_Shinkou
2902678	0	0	-inf	0	0	-inf	0	0	-inf	0	0	-inf	0	0	-inf	0	0	-inf	0	0	-inf	0	0	-inf	0	0	-inf	0	0	-inf	166	166	109.87158927209528	0	0	-inf	0	0	-inf	0	0	-inf	0	0	-inf	0	0	-inf	0	0	-inf	0	0	-inf	0	0	-inf	0	0	-inf	0	0	-inf	0	0	-inf	0	0	-inf	0	0	-inf	0	0	-inf	no_rank	Klebsiella phage vB_KaeM_Nispero
2916975	0	0	-inf	0	0	-inf	0	0	-inf	0	0	-inf	0	0	-inf	0	0	-inf	0	0	-inf	0	0	-inf	0	0	-inf	0	0	-inf	254	254	107.35449478582234	0	0	-inf	0	0	-inf	0	0	-inf	0	0	-inf	0	0	-inf	0	0	-inf	0	0	-inf	0	0	-inf	0	0	-inf	0	0	-inf	0	0	-inf	0	0	-inf	0	0	-inf	0	0	-inf	no_rank	Klebsiella phage vB_KpnM_FRZ284
2920923	0	0	-inf	0	0	-inf	0	0	-inf	0	0	-inf	0	0	-inf	0	0	-inf	0	0	-inf	0	0	-inf	0	0	-inf	0	0	-inf	243	243	101.06928626708333	0	0	-inf	0	0	-inf	0	0	-inf	0	0	-inf	0	0	-inf	0	0	-inf	0	0	-inf	0	0	-inf	0	0	-inf	0	0	-inf	0	0	-inf	0	0	-inf	0	0	-inf	0	0	-inf	no_rank	Klebsiella phage UTI-K4
1985327	0	0	-inf	0	0	-inf	0	0	-inf	0	0	-inf	0	0	-inf	0	0	-inf	0	0	-inf	0	0	-inf	0	0	-inf	0	0	-inf	165	0	98.298798271057	0	0	-inf	0	0	-inf	0	0	-inf	0	0	-inf	0	0	-inf	0	0	-inf	0	0	-inf	0	0	-inf	0	0	-inf	0	0	-inf	0	0	-inf	0	0	-inf	0	0	-inf	0	0	-inf	species	Jiaodavirus pko111
1654928	0	0	-inf	0	0	-inf	0	0	-inf	0	0	-inf	0	0	-inf	0	0	-inf	0	0	-inf	0	0	-inf	0	0	-inf	0	0	-inf	165	165	98.298798271057	0	0	-inf	0	0	-inf	0	0	-inf	0	0	-inf	0	0	-inf	0	0	-inf	0	0	-inf	0	0	-inf	0	0	-inf	0	0	-inf	0	0	-inf	0	0	-inf	0	0	-inf	0	0	-inf	no_rank	Klebsiella phage PKO111
2267885	0	0	-inf	0	0	-inf	0	0	-inf	0	0	-inf	0	0	-inf	0	0	-inf	0	0	-inf	0	0	-inf	0	0	-inf	0	0	-inf	3969	0	103.22080134686448	0	0	-inf	0	0	-inf	0	0	-inf	0	0	-inf	0	0	-inf	0	0	-inf	0	0	-inf	0	0	-inf	0	0	-inf	0	0	-inf	0	0	-inf	0	0	-inf	0	0	-inf	0	0	-inf	no_rank	unclassified Jiaodavirus
2510473	0	0	-inf	0	0	-inf	0	0	-inf	0	0	-inf	0	0	-inf	0	0	-inf	0	0	-inf	0	0	-inf	0	0	-inf	0	0	-inf	89	89	100.11257839411614	0	0	-inf	0	0	-inf	0	0	-inf	0	0	-inf	0	0	-inf	0	0	-inf	0	0	-inf	0	0	-inf	0	0	-inf	0	0	-inf	0	0	-inf	0	0	-inf	0	0	-inf	0	0	-inf	species	Klebsiella phage vB_KpnM_GF
2601623	0	0	-inf	0	0	-inf	0	0	-inf	0	0	-inf	0	0	-inf	0	0	-inf	0	0	-inf	0	0	-inf	0	0	-inf	0	0	-inf	349	349	111.4846751244393	0	0	-inf	0	0	-inf	0	0	-inf	0	0	-inf	0	0	-inf	0	0	-inf	0	0	-inf	0	0	-inf	0	0	-inf	0	0	-inf	0	0	-inf	0	0	-inf	0	0	-inf	0	0	-inf	species	Klebsiella phage KMI13
2601624	0	0	-inf	0	0	-inf	0	0	-inf	0	0	-inf	0	0	-inf	0	0	-inf	0	0	-inf	0	0	-inf	0	0	-inf	0	0	-inf	375	375	101.07799752215946	0	0	-inf	0	0	-inf	0	0	-inf	0	0	-inf	0	0	-inf	0	0	-inf	0	0	-inf	0	0	-inf	0	0	-inf	0	0	-inf	0	0	-inf	0	0	-inf	0	0	-inf	0	0	-inf	species	Klebsiella phage KPN6
2697092	0	0	-inf	0	0	-inf	0	0	-inf	0	0	-inf	0	0	-inf	0	0	-inf	0	0	-inf	0	0	-inf	0	0	-inf	0	0	-inf	313	313	97.93215796235377	0	0	-inf	0	0	-inf	0	0	-inf	0	0	-inf	0	0	-inf	0	0	-inf	0	0	-inf	0	0	-inf	0	0	-inf	0	0	-inf	0	0	-inf	0	0	-inf	0	0	-inf	0	0	-inf	species	Klebsiella phage vB_KpnM_311F
2762840	0	0	-inf	0	0	-inf	0	0	-inf	0	0	-inf	0	0	-inf	0	0	-inf	0	0	-inf	0	0	-inf	0	0	-inf	0	0	-inf	149	149	92.56274072043115	0	0	-inf	0	0	-inf	0	0	-inf	0	0	-inf	0	0	-inf	0	0	-inf	0	0	-inf	0	0	-inf	0	0	-inf	0	0	-inf	0	0	-inf	0	0	-inf	0	0	-inf	0	0	-inf	species	Klebsiella phage vB_KoM-Flushed
2762841	0	0	-inf	0	0	-inf	0	0	-inf	0	0	-inf	0	0	-inf	0	0	-inf	0	0	-inf	0	0	-inf	0	0	-inf	0	0	-inf	98	98	117.9876183405539	0	0	-inf	0	0	-inf	0	0	-inf	0	0	-inf	0	0	-inf	0	0	-inf	0	0	-inf	0	0	-inf	0	0	-inf	0	0	-inf	0	0	-inf	0	0	-inf	0	0	-inf	0	0	-inf	species	Klebsiella phage vB_KpM-Wobble
2767580	0	0	-inf	0	0	-inf	0	0	-inf	0	0	-inf	0	0	-inf	0	0	-inf	0	0	-inf	0	0	-inf	0	0	-inf	0	0	-inf	24	24	78.331689808592	0	0	-inf	0	0	-inf	0	0	-inf	0	0	-inf	0	0	-inf	0	0	-inf	0	0	-inf	0	0	-inf	0	0	-inf	0	0	-inf	0	0	-inf	0	0	-inf	0	0	-inf	0	0	-inf	species	Klebsiella phage Metamorpho
2779655	0	0	-inf	0	0	-inf	0	0	-inf	0	0	-inf	0	0	-inf	0	0	-inf	0	0	-inf	0	0	-inf	0	0	-inf	0	0	-inf	122	122	106.82254819676234	0	0	-inf	0	0	-inf	0	0	-inf	0	0	-inf	0	0	-inf	0	0	-inf	0	0	-inf	0	0	-inf	0	0	-inf	0	0	-inf	0	0	-inf	0	0	-inf	0	0	-inf	0	0	-inf	species	Klebsiella phage AShe-2020a
2800822	0	0	-inf	0	0	-inf	0	0	-inf	0	0	-inf	0	0	-inf	0	0	-inf	0	0	-inf	0	0	-inf	0	0	-inf	0	0	-inf	127	127	102.60238066207125	0	0	-inf	0	0	-inf	0	0	-inf	0	0	-inf	0	0	-inf	0	0	-inf	0	0	-inf	0	0	-inf	0	0	-inf	0	0	-inf	0	0	-inf	0	0	-inf	0	0	-inf	0	0	-inf	species	Klebsiella phage vB_KpnM_17-11
2873401	0	0	-inf	0	0	-inf	0	0	-inf	0	0	-inf	0	0	-inf	0	0	-inf	0	0	-inf	0	0	-inf	0	0	-inf	0	0	-inf	449	449	104.68172507886743	0	0	-inf	0	0	-inf	0	0	-inf	0	0	-inf	0	0	-inf	0	0	-inf	0	0	-inf	0	0	-inf	0	0	-inf	0	0	-inf	0	0	-inf	0	0	-inf	0	0	-inf	0	0	-inf	species	Klebsiella phage vB_KpnM_5N
2894286	0	0	-inf	0	0	-inf	0	0	-inf	0	0	-inf	0	0	-inf	0	0	-inf	0	0	-inf	0	0	-inf	0	0	-inf	0	0	-inf	242	242	105.01787606334776	0	0	-inf	0	0	-inf	0	0	-inf	0	0	-inf	0	0	-inf	0	0	-inf	0	0	-inf	0	0	-inf	0	0	-inf	0	0	-inf	0	0	-inf	0	0	-inf	0	0	-inf	0	0	-inf	species	Klebsiella phage Kpn6N
2894799	0	0	-inf	0	0	-inf	0	0	-inf	0	0	-inf	0	0	-inf	0	0	-inf	0	0	-inf	0	0	-inf	0	0	-inf	0	0	-inf	281	281	99.64658818554025	0	0	-inf	0	0	-inf	0	0	-inf	0	0	-inf	0	0	-inf	0	0	-inf	0	0	-inf	0	0	-inf	0	0	-inf	0	0	-inf	0	0	-inf	0	0	-inf	0	0	-inf	0	0	-inf	species	Klebsiella phage vB_KaeM_Merci
2902952	0	0	-inf	0	0	-inf	0	0	-inf	0	0	-inf	0	0	-inf	0	0	-inf	0	0	-inf	0	0	-inf	0	0	-inf	0	0	-inf	155	155	96.13108568658065	0	0	-inf	0	0	-inf	0	0	-inf	0	0	-inf	0	0	-inf	0	0	-inf	0	0	-inf	0	0	-inf	0	0	-inf	0	0	-inf	0	0	-inf	0	0	-inf	0	0	-inf	0	0	-inf	species	Klebsiella phage KMI12
2920922	0	0	-inf	0	0	-inf	0	0	-inf	0	0	-inf	0	0	-inf	0	0	-inf	0	0	-inf	0	0	-inf	0	0	-inf	0	0	-inf	122	122	109.69808425268464	0	0	-inf	0	0	-inf	0	0	-inf	0	0	-inf	0	0	-inf	0	0	-inf	0	0	-inf	0	0	-inf	0	0	-inf	0	0	-inf	0	0	-inf	0	0	-inf	0	0	-inf	0	0	-inf	species	Klebsiella phage UTI-K1
2924863	0	0	-inf	0	0	-inf	0	0	-inf	0	0	-inf	0	0	-inf	0	0	-inf	0	0	-inf	0	0	-inf	0	0	-inf	0	0	-inf	85	85	100.49173176333872	0	0	-inf	0	0	-inf	0	0	-inf	0	0	-inf	0	0	-inf	0	0	-inf	0	0	-inf	0	0	-inf	0	0	-inf	0	0	-inf	0	0	-inf	0	0	-inf	0	0	-inf	0	0	-inf	species	Klebsiella phage KP1079
2928726	0	0	-inf	0	0	-inf	0	0	-inf	0	0	-inf	0	0	-inf	0	0	-inf	0	0	-inf	0	0	-inf	0	0	-inf	0	0	-inf	108	108	95.85966099467574	0	0	-inf	0	0	-inf	0	0	-inf	0	0	-inf	0	0	-inf	0	0	-inf	0	0	-inf	0	0	-inf	0	0	-inf	0	0	-inf	0	0	-inf	0	0	-inf	0	0	-inf	0	0	-inf	species	Klebsiella phage KP182
2928727	0	0	-inf	0	0	-inf	0	0	-inf	0	0	-inf	0	0	-inf	0	0	-inf	0	0	-inf	0	0	-inf	0	0	-inf	0	0	-inf	274	274	103.135928532536	0	0	-inf	0	0	-inf	0	0	-inf	0	0	-inf	0	0	-inf	0	0	-inf	0	0	-inf	0	0	-inf	0	0	-inf	0	0	-inf	0	0	-inf	0	0	-inf	0	0	-inf	0	0	-inf	species	Klebsiella phage KP185
2951242	0	0	-inf	0	0	-inf	0	0	-inf	0	0	-inf	0	0	-inf	0	0	-inf	0	0	-inf	0	0	-inf	0	0	-inf	0	0	-inf	180	180	109.49945372806809	0	0	-inf	0	0	-inf	0	0	-inf	0	0	-inf	0	0	-inf	0	0	-inf	0	0	-inf	0	0	-inf	0	0	-inf	0	0	-inf	0	0	-inf	0	0	-inf	0	0	-inf	0	0	-inf	species	Salmonella phage PSE-D1
2981574	0	0	-inf	0	0	-inf	0	0	-inf	0	0	-inf	0	0	-inf	0	0	-inf	0	0	-inf	0	0	-inf	0	0	-inf	0	0	-inf	55	55	109.38253314590256	0	0	-inf	0	0	-inf	0	0	-inf	0	0	-inf	0	0	-inf	0	0	-inf	0	0	-inf	0	0	-inf	0	0	-inf	0	0	-inf	0	0	-inf	0	0	-inf	0	0	-inf	0	0	-inf	species	Klebsiella phage pKp20
2985665	0	0	-inf	0	0	-inf	0	0	-inf	0	0	-inf	0	0	-inf	0	0	-inf	0	0	-inf	0	0	-inf	0	0	-inf	0	0	-inf	215	215	102.40252045369702	0	0	-inf	0	0	-inf	0	0	-inf	0	0	-inf	0	0	-inf	0	0	-inf	0	0	-inf	0	0	-inf	0	0	-inf	0	0	-inf	0	0	-inf	0	0	-inf	0	0	-inf	0	0	-inf	species	Klebsiella phage KP13MC5-5
2996071	0	0	-inf	0	0	-inf	0	0	-inf	0	0	-inf	0	0	-inf	0	0	-inf	0	0	-inf	0	0	-inf	0	0	-inf	0	0	-inf	157	157	104.54625406362271	0	0	-inf	0	0	-inf	0	0	-inf	0	0	-inf	0	0	-inf	0	0	-inf	0	0	-inf	0	0	-inf	0	0	-inf	0	0	-inf	0	0	-inf	0	0	-inf	0	0	-inf	0	0	-inf	species	Klebsiella phage JY1
2956011	0	0	-inf	0	0	-inf	0	0	-inf	0	0	-inf	0	0	-inf	0	0	-inf	0	0	-inf	0	0	-inf	0	0	-inf	0	0	-inf	477	477	115.60883101477395	0	0	-inf	0	0	-inf	0	0	-inf	0	0	-inf	0	0	-inf	0	0	-inf	0	0	-inf	0	0	-inf	0	0	-inf	0	0	-inf	0	0	-inf	0	0	-inf	0	0	-inf	0	0	-inf	species	Jiaodavirus kp179
2956012	0	0	-inf	0	0	-inf	0	0	-inf	0	0	-inf	0	0	-inf	0	0	-inf	0	0	-inf	0	0	-inf	0	0	-inf	0	0	-inf	218	218	115.92764924346453	0	0	-inf	0	0	-inf	0	0	-inf	0	0	-inf	0	0	-inf	0	0	-inf	0	0	-inf	0	0	-inf	0	0	-inf	0	0	-inf	0	0	-inf	0	0	-inf	0	0	-inf	0	0	-inf	species	Jiaodavirus kppv15
2956013	0	0	-inf	0	0	-inf	0	0	-inf	0	0	-inf	0	0	-inf	0	0	-inf	0	0	-inf	0	0	-inf	0	0	-inf	0	0	-inf	87	0	104.25668107863835	0	0	-inf	0	0	-inf	0	0	-inf	0	0	-inf	0	0	-inf	0	0	-inf	0	0	-inf	0	0	-inf	0	0	-inf	0	0	-inf	0	0	-inf	0	0	-inf	0	0	-inf	0	0	-inf	species	Jiaodavirus kpv477
1852625	0	0	-inf	0	0	-inf	0	0	-inf	0	0	-inf	0	0	-inf	0	0	-inf	0	0	-inf	0	0	-inf	0	0	-inf	0	0	-inf	87	87	104.25668107863835	0	0	-inf	0	0	-inf	0	0	-inf	0	0	-inf	0	0	-inf	0	0	-inf	0	0	-inf	0	0	-inf	0	0	-inf	0	0	-inf	0	0	-inf	0	0	-inf	0	0	-inf	0	0	-inf	no_rank	Klebsiella phage vB_KpnM_KpV477
2956014	0	0	-inf	0	0	-inf	0	0	-inf	0	0	-inf	0	0	-inf	0	0	-inf	0	0	-inf	0	0	-inf	0	0	-inf	0	0	-inf	55	55	98.79250508813541	0	0	-inf	0	0	-inf	0	0	-inf	0	0	-inf	0	0	-inf	0	0	-inf	0	0	-inf	0	0	-inf	0	0	-inf	0	0	-inf	0	0	-inf	0	0	-inf	0	0	-inf	0	0	-inf	species	Jiaodavirus mineola
1985328	0	0	-inf	0	0	-inf	0	0	-inf	0	0	-inf	0	0	-inf	0	0	-inf	0	0	-inf	0	0	-inf	0	0	-inf	0	0	-inf	24	4	69.14703677551078	0	0	-inf	0	0	-inf	0	0	-inf	0	0	-inf	0	0	-inf	0	0	-inf	0	0	-inf	0	0	-inf	0	0	-inf	0	0	-inf	0	0	-inf	0	0	-inf	0	0	-inf	0	0	-inf	genus	Slopekvirus
1985339	0	0	-inf	0	0	-inf	0	0	-inf	0	0	-inf	0	0	-inf	0	0	-inf	0	0	-inf	0	0	-inf	0	0	-inf	0	0	-inf	13	0	74.66539449140899	0	0	-inf	0	0	-inf	0	0	-inf	0	0	-inf	0	0	-inf	0	0	-inf	0	0	-inf	0	0	-inf	0	0	-inf	0	0	-inf	0	0	-inf	0	0	-inf	0	0	-inf	0	0	-inf	species	Slopekvirus matisse
1675607	0	0	-inf	0	0	-inf	0	0	-inf	0	0	-inf	0	0	-inf	0	0	-inf	0	0	-inf	0	0	-inf	0	0	-inf	0	0	-inf	13	13	74.66539449140899	0	0	-inf	0	0	-inf	0	0	-inf	0	0	-inf	0	0	-inf	0	0	-inf	0	0	-inf	0	0	-inf	0	0	-inf	0	0	-inf	0	0	-inf	0	0	-inf	0	0	-inf	0	0	-inf	no_rank	Klebsiella phage Matisse
2212402	0	0	-inf	0	0	-inf	0	0	-inf	0	0	-inf	0	0	-inf	0	0	-inf	0	0	-inf	0	0	-inf	0	0	-inf	0	0	-inf	7	7	61.03988865908265	0	0	-inf	0	0	-inf	0	0	-inf	0	0	-inf	0	0	-inf	0	0	-inf	0	0	-inf	0	0	-inf	0	0	-inf	0	0	-inf	0	0	-inf	0	0	-inf	0	0	-inf	0	0	-inf	no_rank	unclassified Slopekvirus
2842979	0	0	-inf	0	0	-inf	0	0	-inf	0	0	-inf	0	0	-inf	0	0	-inf	0	0	-inf	0	0	-inf	0	0	-inf	0	0	-inf	0	0	-inf	0	0	-inf	17	17	119.9700300643866	0	0	-inf	0	0	-inf	0	0	-inf	0	0	-inf	0	0	-inf	0	0	-inf	0	0	-inf	0	0	-inf	0	0	-inf	0	0	-inf	0	0	-inf	0	0	-inf	genus	Pseudotevenvirus
2731342	8759	1	92.36124321487276	7702	0	85.01506563783514	2819	0	85.62939654827454	7504	0	89.93317976079668	6653	0	93.33191282663527	8552	0	84.35092396206255	783	6	80.97861120867366	2375	6	85.56694985650417	1896	0	84.1966816364244	2295	0	89.75904163377537	6692	0	84.39303295700866	1602	4	86.15981857835187	20999	0	82.96100886318051	3530	0	75.76537514215184	2513	0	86.17057261977105	1636	1	82.9469465929276	2810	0	73.67142894320607	1486	1	92.77321929261512	4360	3	86.74627563597072	15679	0	85.50037439467187	3848	0	90.11555317461384	10367	0	82.68775240520878	2635	0	84.00717080964264	9347	0	88.68713340067443	2660	4	80.96350683843038	no_rank	Monodnaviria
2732090	1362	0	84.76862600227264	6098	0	82.86868016218386	2349	0	85.30733193720043	3812	0	88.11969442928279	1146	0	84.75335503735246	7438	0	84.26547719581242	544	0	82.28312496196288	1996	0	84.91766602161975	1313	0	87.92741807836252	2038	0	90.21044154956611	5799	0	86.52650293585063	266	0	85.81496148243757	18862	0	83.43745289715795	1341	0	86.8453619340826	2047	0	86.51422815877359	776	0	80.4510349804697	1242	0	75.60288801059326	685	0	85.12428644943225	3476	0	84.03282704471329	14238	0	85.43353125060746	1932	0	82.96657977868375	8824	0	82.16530968745963	1963	0	88.06843575197925	447	0	81.86758576769107	2592	0	81.53728520079694	kingdom	Loebvirae
2732410	1362	0	84.76862600227264	6098	0	82.86868016218386	2349	0	85.30733193720043	3812	0	88.11969442928279	1146	0	84.75335503735246	7438	0	84.26547719581242	544	0	82.28312496196288	1996	0	84.91766602161975	1313	0	87.92741807836252	2038	0	90.21044154956611	5799	0	86.52650293585063	266	0	85.81496148243757	18862	0	83.43745289715795	1341	0	86.8453619340826	2047	0	86.51422815877359	776	0	80.4510349804697	1242	0	75.60288801059326	685	0	85.12428644943225	3476	0	84.03282704471329	14238	0	85.43353125060746	1932	0	82.96657977868375	8824	0	82.16530968745963	1963	0	88.06843575197925	447	0	81.86758576769107	2592	0	81.53728520079694	phylum	Hofneiviricota
2732411	1362	0	84.76862600227264	6098	0	82.86868016218386	2349	0	85.30733193720043	3812	0	88.11969442928279	1146	0	84.75335503735246	7438	0	84.26547719581242	544	0	82.28312496196288	1996	0	84.91766602161975	1313	0	87.92741807836252	2038	0	90.21044154956611	5799	0	86.52650293585063	266	0	85.81496148243757	18862	0	83.43745289715795	1341	0	86.8453619340826	2047	0	86.51422815877359	776	0	80.4510349804697	1242	0	75.60288801059326	685	0	85.12428644943225	3476	0	84.03282704471329	14238	0	85.43353125060746	1932	0	82.96657977868375	8824	0	82.16530968745963	1963	0	88.06843575197925	447	0	81.86758576769107	2592	0	81.53728520079694	class	Faserviricetes
2732094	1362	0	84.76862600227264	6098	0	82.86868016218386	2349	0	85.30733193720043	3812	0	88.11969442928279	1146	0	84.75335503735246	7438	0	84.26547719581242	544	0	82.28312496196288	1996	0	84.91766602161975	1313	0	87.92741807836252	2038	0	90.21044154956611	5799	0	86.52650293585063	266	0	85.81496148243757	18862	0	83.43745289715795	1341	0	86.8453619340826	2047	0	86.51422815877359	776	0	80.4510349804697	1242	0	75.60288801059326	685	0	85.12428644943225	3476	0	84.03282704471329	14238	0	85.43353125060746	1932	0	82.96657977868375	8824	0	82.16530968745963	1963	0	88.06843575197925	447	0	81.86758576769107	2592	0	81.53728520079694	order	Tubulavirales
10860	1362	0	84.76862600227264	6098	13	82.86868016218386	2349	11	85.30733193720043	3812	31	88.11969442928279	1146	1	84.75335503735246	7438	12	84.26547719581242	544	0	82.28312496196288	1996	1	84.91766602161975	1313	15	87.92741807836252	2038	20	90.21044154956611	5799	3	86.52650293585063	266	3	85.81496148243757	18862	199	83.43745289715795	1341	6	86.8453619340826	2047	1	86.51422815877359	776	0	80.4510349804697	1242	0	75.60288801059326	685	15	85.12428644943225	3476	1	84.03282704471329	14238	89	85.43353125060746	1932	29	82.96657977868375	8824	32	82.16530968745963	1963	0	88.06843575197925	447	1	81.86758576769107	2592	19	81.53728520079694	family	Inoviridae
456491	1362	6	84.76862600227264	6085	4	82.78809333329941	2338	1	85.31484105858839	3781	1	87.93407552241422	1145	0	84.7080545907789	7426	5	84.29197372950446	544	3	82.28312496196288	1995	2	84.90960470132984	1298	2	87.82835154184451	2018	0	89.95608201388536	5796	0	86.52443558204537	263	1	85.96625211949073	18663	2	83.20619355004548	1335	4	86.81218970851782	2046	8	86.51643452639762	776	3	80.4510349804697	1242	0	75.60288801059326	670	13	84.38991429132535	3475	5	84.04146958487004	14149	0	85.24814310912598	1903	0	82.8537924687132	8792	6	82.04411077961328	1963	0	88.06843575197925	446	8	81.93299256616136	2573	6	81.39833373318535	no_rank	unclassified Inoviridae
2219103	1356	1356	84.77560777428558	5932	5932	82.5526528311023	2275	2275	85.04676747110624	3213	3213	86.50280981739631	1112	1112	84.44315608819781	7401	7401	84.27376345782903	541	541	82.24939405156212	1967	1967	84.92980936635728	1289	1289	87.79754830012888	1624	1624	88.63917063005303	5698	5698	86.34653841967508	262	262	85.90887140238955	18268	18268	82.95598867279179	1331	1331	86.80448771389611	2038	2038	86.49056171965232	773	773	80.59424023019685	1242	1242	75.60288801059326	657	657	84.34046443479014	3452	3452	84.01814635539607	12442	12442	83.65964921378155	1809	1809	83.36759082792884	8476	8476	82.47290913470316	1963	1963	88.06843575197925	438	438	81.56248100271613	2567	2567	81.3856222767551	species	Inoviridae sp.
2825779	0	0	-inf	0	0	-inf	0	0	-inf	0	0	-inf	0	0	-inf	0	0	-inf	0	0	-inf	0	0	-inf	0	0	-inf	0	0	-inf	0	0	-inf	0	0	-inf	25	25	103.85681756592501	0	0	-inf	0	0	-inf	0	0	-inf	0	0	-inf	0	0	-inf	0	0	-inf	0	0	-inf	0	0	-inf	0	0	-inf	0	0	-inf	0	0	-inf	0	0	-inf	species	Inoviridae sp. ctJfE44
2825785	0	0	-inf	0	0	-inf	0	0	-inf	0	0	-inf	0	0	-inf	0	0	-inf	0	0	-inf	0	0	-inf	0	0	-inf	0	0	-inf	0	0	-inf	0	0	-inf	0	0	-inf	0	0	-inf	0	0	-inf	0	0	-inf	0	0	-inf	0	0	-inf	0	0	-inf	0	0	-inf	72	72	66.52885974983936	0	0	-inf	0	0	-inf	0	0	-inf	0	0	-inf	species	Inoviridae sp. ctsTh7
2825786	0	0	-inf	0	0	-inf	0	0	-inf	17	17	103.9745477963673	0	0	-inf	0	0	-inf	0	0	-inf	0	0	-inf	0	0	-inf	79	79	98.71324748694072	0	0	-inf	0	0	-inf	8	8	97.22261551424421	0	0	-inf	0	0	-inf	0	0	-inf	0	0	-inf	0	0	-inf	0	0	-inf	40	40	104.373999687264	0	0	-inf	0	0	-inf	0	0	-inf	0	0	-inf	0	0	-inf	species	Inoviridae sp. ctwVE22
2826756	0	0	-inf	25	25	86.29941243611282	36	36	94.60675692437894	23	23	85.70608725681261	12	12	92.12738305099508	20	20	89.55421889025841	0	0	-inf	26	26	82.37673596518093	7	7	96.69508317563911	0	0	-inf	17	17	89.76284435790197	0	0	-inf	28	28	84.01299246075989	0	0	-inf	0	0	-inf	0	0	-inf	0	0	-inf	0	0	-inf	18	18	88.77564817751319	35	35	91.372135044397	0	0	-inf	302	302	69.76370149975097	0	0	-inf	0	0	-inf	0	0	-inf	species	Inoviridae sp. ct1ro12
2826759	0	0	-inf	124	124	92.7025694047204	26	26	95.30227495904985	527	527	96.24395909775185	21	21	94.4954447501872	0	0	-inf	0	0	-inf	0	0	-inf	0	0	-inf	315	315	94.54925031538487	81	81	98.3590662239752	0	0	-inf	332	332	95.19398664271547	0	0	-inf	0	0	-inf	0	0	-inf	0	0	-inf	0	0	-inf	0	0	-inf	1632	1632	96.75835577151291	0	0	-inf	8	8	97.3507869613988	0	0	-inf	0	0	-inf	0	0	-inf	species	Inoviridae sp. ctDEu7
2828084	0	0	-inf	0	0	-inf	0	0	-inf	0	0	-inf	0	0	-inf	0	0	-inf	0	0	-inf	0	0	-inf	0	0	-inf	0	0	-inf	0	0	-inf	0	0	-inf	0	0	-inf	0	0	-inf	0	0	-inf	0	0	-inf	0	0	-inf	0	0	-inf	0	0	-inf	0	0	-inf	22	22	94.03260719316026	0	0	-inf	0	0	-inf	0	0	-inf	0	0	-inf	species	Inoviridae sp. ctaKY11
2732091	7396	0	93.75996776618871	1489	0	93.82092956319029	339	0	88.46915428183593	3393	0	92.22718241999003	5477	0	95.16803469508599	1097	0	85.05638930892223	0	0	-inf	373	0	89.27805532661792	488	0	75.69712875003641	83	0	77.76426636160298	845	0	69.61302245186351	1332	0	86.30123844458808	1764	0	76.48558449592072	2182	0	68.98397547202887	455	0	85.09298883293685	859	0	85.21560125865551	1503	0	71.67340282165397	800	0	99.34358456370623	881	0	97.52921811838684	464	0	81.21931373959042	1916	0	97.32422572207568	1524	0	85.707620742665	672	0	72.14368408076353	8710	0	89.08401686801544	64	0	56.29642226177326	kingdom	Sangervirae
2732412	7396	0	93.75996776618871	1489	0	93.82092956319029	339	0	88.46915428183593	3393	0	92.22718241999003	5477	0	95.16803469508599	1097	0	85.05638930892223	0	0	-inf	373	0	89.27805532661792	488	0	75.69712875003641	83	0	77.76426636160298	845	0	69.61302245186351	1332	0	86.30123844458808	1764	0	76.48558449592072	2182	0	68.98397547202887	455	0	85.09298883293685	859	0	85.21560125865551	1503	0	71.67340282165397	800	0	99.34358456370623	881	0	97.52921811838684	464	0	81.21931373959042	1916	0	97.32422572207568	1524	0	85.707620742665	672	0	72.14368408076353	8710	0	89.08401686801544	64	0	56.29642226177326	phylum	Phixviricota
2732413	7396	0	93.75996776618871	1489	0	93.82092956319029	339	0	88.46915428183593	3393	0	92.22718241999003	5477	0	95.16803469508599	1097	0	85.05638930892223	0	0	-inf	373	0	89.27805532661792	488	0	75.69712875003641	83	0	77.76426636160298	845	0	69.61302245186351	1332	0	86.30123844458808	1764	0	76.48558449592072	2182	0	68.98397547202887	455	0	85.09298883293685	859	0	85.21560125865551	1503	0	71.67340282165397	800	0	99.34358456370623	881	0	97.52921811838684	464	0	81.21931373959042	1916	0	97.32422572207568	1524	0	85.707620742665	672	0	72.14368408076353	8710	0	89.08401686801544	64	0	56.29642226177326	class	Malgrandaviricetes
2732414	7396	0	93.75996776618871	1489	0	93.82092956319029	339	0	88.46915428183593	3393	0	92.22718241999003	5477	0	95.16803469508599	1097	0	85.05638930892223	0	0	-inf	373	0	89.27805532661792	488	0	75.69712875003641	83	0	77.76426636160298	845	0	69.61302245186351	1332	0	86.30123844458808	1764	0	76.48558449592072	2182	0	68.98397547202887	455	0	85.09298883293685	859	0	85.21560125865551	1503	0	71.67340282165397	800	0	99.34358456370623	881	0	97.52921811838684	464	0	81.21931373959042	1916	0	97.32422572207568	1524	0	85.707620742665	672	0	72.14368408076353	8710	0	89.08401686801544	64	0	56.29642226177326	order	Petitvirales
10841	7396	36	93.75996776618871	1489	64	93.82092956319029	339	2	88.46915428183593	3393	34	92.22718241999003	5477	9	95.16803469508599	1097	39	85.05638930892223	0	0	-inf	373	21	89.27805532661792	488	2	75.69712875003641	83	0	77.76426636160298	845	77	69.61302245186351	1332	5	86.30123844458808	1764	38	76.48558449592072	2182	17	68.98397547202887	455	14	85.09298883293685	859	34	85.21560125865551	1503	4	71.67340282165397	800	14	99.34358456370623	881	33	97.52921811838684	464	3	81.21931373959042	1916	77	97.32422572207568	1524	27	85.707620742665	672	11	72.14368408076353	8710	1	89.08401686801544	64	0	56.29642226177326	family	Microviridae
117574	7360	2	93.64944041320729	1425	9	93.13019028414074	337	1	88.69606093002682	3359	7	92.39751836495569	5468	8	95.2205672502598	1049	3	84.43392574344436	0	0	-inf	352	1	88.60812555194514	486	1	75.4986281732697	83	3	77.76426636160298	768	4	70.51632160070568	1327	11	86.28259598753817	1726	18	76.76015552131092	2165	22	69.09616732201025	433	15	84.50936115109315	825	7	84.59361954347797	1499	0	71.66318362083861	777	3	99.97674698254731	841	4	97.99508468656215	461	8	81.3226932216268	1839	3	96.67716936310117	1497	16	85.98842688172948	661	8	71.68026939025034	8709	0	89.08960053694933	64	7	56.29642226177326	no_rank	unclassified Microviridae
1655644	0	0	-inf	0	0	-inf	0	0	-inf	0	0	-inf	0	0	-inf	0	0	-inf	0	0	-inf	0	0	-inf	0	0	-inf	0	0	-inf	0	0	-inf	0	0	-inf	0	0	-inf	97	97	81.18045460723629	0	0	-inf	0	0	-inf	0	0	-inf	0	0	-inf	0	0	-inf	0	0	-inf	422	422	89.54582804362728	0	0	-inf	0	0	-inf	0	0	-inf	0	0	-inf	species	Parabacteroides phage YZ-2015a
1655645	0	0	-inf	0	0	-inf	0	0	-inf	0	0	-inf	8	8	82.07363816454772	0	0	-inf	0	0	-inf	0	0	-inf	0	0	-inf	0	0	-inf	0	0	-inf	0	0	-inf	0	0	-inf	0	0	-inf	0	0	-inf	53	53	89.26820034835968	0	0	-inf	0	0	-inf	0	0	-inf	0	0	-inf	0	0	-inf	0	0	-inf	0	0	-inf	0	0	-inf	0	0	-inf	species	Parabacteroides phage YZ-2015b
1926504	0	0	-inf	0	0	-inf	0	0	-inf	0	0	-inf	0	0	-inf	0	0	-inf	0	0	-inf	0	0	-inf	0	0	-inf	0	0	-inf	124	124	65.23109917542348	0	0	-inf	0	0	-inf	0	0	-inf	0	0	-inf	0	0	-inf	0	0	-inf	0	0	-inf	0	0	-inf	0	0	-inf	0	0	-inf	0	0	-inf	0	0	-inf	0	0	-inf	0	0	-inf	species	Poophage MBI-2016a
2202559	0	0	-inf	13	13	61.12756247304468	0	0	-inf	0	0	-inf	0	0	-inf	8	8	91.87203224605511	0	0	-inf	0	0	-inf	0	0	-inf	0	0	-inf	0	0	-inf	36	36	73.74680880619765	30	30	58.67728584734358	9	9	70.68870372227977	0	0	-inf	0	0	-inf	0	0	-inf	0	0	-inf	18	18	58.808140344806056	0	0	-inf	21	21	83.23059037559261	0	0	-inf	0	0	-inf	0	0	-inf	0	0	-inf	species	Microvirus sp.
2202644	7105	7105	93.22775183002796	997	997	93.6054043085715	336	336	88.83547943528227	3285	3285	92.93435063285148	5367	5367	95.28090395105097	911	911	81.74902281111015	0	0	-inf	150	150	85.07146998403225	359	359	69.4185419335551	80	80	77.92234754207693	629	629	71.70802502617457	853	853	87.47681465337908	1231	1231	72.88409557264917	1988	1988	68.42277415633541	184	184	88.32613332390008	493	493	74.67037594972858	1468	1468	71.65576688764405	360	360	98.66667751652162	498	498	93.71062015562349	453	453	81.32491365413956	567	567	85.6785303385863	1381	1381	86.67252140552141	643	643	71.35403169152282	7292	7292	91.32136604361621	44	44	60.09689817928401	species	Microviridae sp.
2583144	0	0	-inf	0	0	-inf	0	0	-inf	0	0	-inf	0	0	-inf	0	0	-inf	0	0	-inf	0	0	-inf	0	0	-inf	0	0	-inf	0	0	-inf	0	0	-inf	0	0	-inf	0	0	-inf	0	0	-inf	0	0	-inf	0	0	-inf	0	0	-inf	0	0	-inf	0	0	-inf	0	0	-inf	0	0	-inf	0	0	-inf	0	0	-inf	13	13	46.65699631601252	species	Tortoise microvirus 40
[truncated: 22,349 more chars]
